## Supplemental Table 1-33 for "Metabolic disease-relevant stimuli unmask context-dependent genetic regulation of cardiometabolic loci in human adipocytes": Table_S11_Enrichment_pathway_analysis_of_DEGs.csv (part 1 of 3)

ID	Description	setSize	enrichmentScore	NES	pvalue	p.adjust	qvalue	rank	leading_edge	core_enrichment	experimental_group
R-HSA-5693568	Resolution of D-loop Structures through Holliday Junction Intermediates	34.0	0.614273446	2.391132143	3.71e-06	0.000109451	8.57e-05	4913.0	tags=54%, list=21%, signal=43%	BRIP1/EXO1/BRCA2/XRCC2/RMI2/RBBP8/DNA2/BRCA1/EME2/MUS81/SLX1A/GEN1/BARD1/SPIDR/RAD51D/PALB2/NBN/RAD51/RAD50	Adipocytes_FFA_vs_basal
R-HSA-9709603	Impaired BRCA2 binding to PALB2	24.0	0.64648882	2.344516665	4.37e-05	0.000729306	0.000571237	4913.0	tags=56%, list=21%, signal=45%	BRIP1/EXO1/BRCA2/XRCC2/RMI2/RBBP8/DNA2/BRCA1/BARD1/RAD51D/PALB2/NBN/RAD51/RAD50	Adipocytes_FFA_vs_basal
R-HSA-5693537	Resolution of D-Loop Structures	35.0	0.601706309	2.341116036	1.27e-05	0.000281012	0.000220106	5856.0	tags=58%, list=24%, signal=44%	BRIP1/EXO1/BRCA2/XRCC2/RMI2/RBBP8/DNA2/BRCA1/EME2/MUS81/SLX1A/GEN1/BARD1/SPIDR/RAD51D/PALB2/NBN/RAD51/RAD50/RTEL1/RAD51AP1	Adipocytes_FFA_vs_basal
GO:0034508	centromere complex assembly	29.0	0.599001129	2.234441829	5.22e-05	0.002729197	0.002369753	6224.0	tags=50%, list=26%, signal=37%	CENPF/CENPK/HELLS/CENPA/CENPP/HJURP/RNF4/DLGAP5/SENP6/RB1/KNTC1/CENPE/CENPI/CENPC/CENPS	Adipocytes_FFA_vs_basal
R-HSA-176187	Activation of ATR in response to replication stress	37.0	0.557969477	2.224329873	4.08e-05	0.000691597	0.000541701	5873.0	tags=58%, list=25%, signal=44%	CDC45/ORC1/MCM5/MCM10/RAD9B/CDC25A/CHEK1/RFC3/MCM8/ORC5/CLSPN/MCM4/CDC7/ORC2/RAD17/RAD17/CDK2/MCM2/ORC3/ORC6/DBF4/ATR	Adipocytes_FFA_vs_basal
R-HSA-9701192	Defective HDR through Homologous Recombination (HRR) due to BRCA1 loss-of-function	25.0	0.604988131	2.2009884	0.000247523	0.003196674	0.002503831	4913.0	tags=54%, list=21%, signal=43%	BRIP1/EXO1/BRCA2/XRCC2/RMI2/RBBP8/DNA2/BRCA1/BARD1/RAD51D/PALB2/NBN/RAD51/RAD50	Adipocytes_FFA_vs_basal
R-HSA-9701193	Defective HDR through Homologous Recombination (HRR) due to PALB2 loss of function	25.0	0.604988131	2.2009884	0.000247523	0.003196674	0.002503831	4913.0	tags=54%, list=21%, signal=43%	BRIP1/EXO1/BRCA2/XRCC2/RMI2/RBBP8/DNA2/BRCA1/BARD1/RAD51D/PALB2/NBN/RAD51/RAD50	Adipocytes_FFA_vs_basal
R-HSA-9704331	Defective HDR through Homologous Recombination Repair (HRR) due to PALB2 loss of BRCA1 binding function	25.0	0.604988131	2.2009884	0.000247523	0.003196674	0.002503831	4913.0	tags=54%, list=21%, signal=43%	BRIP1/EXO1/BRCA2/XRCC2/RMI2/RBBP8/DNA2/BRCA1/BARD1/RAD51D/PALB2/NBN/RAD51/RAD50	Adipocytes_FFA_vs_basal
R-HSA-9704646	Defective HDR through Homologous Recombination Repair (HRR) due to PALB2 loss of BRCA2/RAD51/RAD51C binding function	25.0	0.604988131	2.2009884	0.000247523	0.003196674	0.002503831	4913.0	tags=54%, list=21%, signal=43%	BRIP1/EXO1/BRCA2/XRCC2/RMI2/RBBP8/DNA2/BRCA1/BARD1/RAD51D/PALB2/NBN/RAD51/RAD50	Adipocytes_FFA_vs_basal
R-HSA-5693554	Resolution of D-loop Structures through Synthesis-Dependent Strand Annealing (SDSA)	27.0	0.595706198	2.173255794	9.15e-05	0.001425179	0.001116288	5856.0	tags=57%, list=24%, signal=43%	BRIP1/EXO1/BRCA2/XRCC2/RMI2/RBBP8/DNA2/BRCA1/BARD1/RAD51D/PALB2/NBN/RAD51/RAD50/RTEL1/RAD51AP1	Adipocytes_FFA_vs_basal
GO:0008356	asymmetric cell division	18.0	0.65194749	2.112792777	0.00027738	0.009373665	0.00813912	4091.0	tags=68%, list=17%, signal=56%	ASPM/WNT9B/WNT9B/ARHGEF2/POU5F1/POU5F1/POU5F1/POU5F1/POU5F1/POU5F1/POU5F1/INSC/FGF13/PARD3/DOCK7/ZBTB16/SOX5	Adipocytes_FFA_vs_basal
R-HSA-168271	Transport of Ribonucleoproteins into the Host Nucleus	31.0	0.555454511	2.112178725	0.000141589	0.002068172	0.001619919	6736.0	tags=68%, list=28%, signal=49%	NUP210/NUP35/NDC1/KPNA1/NUP153/NUP205/NUP155/NUP188/NUP93/NUP98/NUP107/NUP214/NUP50/SEH1L/NUP85/NUP54/NUP58/NUP88/POM121/KPNB1/RANBP2	Adipocytes_FFA_vs_basal
hsa04012	ErbB signaling pathway	84.0	0.436694578	2.109389032	1.06e-05	0.000287853	0.000227467	5329.0	tags=49%, list=22%, signal=38%	PLCG2/NRG4/EGFR/AREG/PIK3CD/PAK3/CAMK2B/PAK1/TGFA/CAMK2A/ABL2/CBL/PTK2/MAP2K7/PAK6/MYC/MAP2K1/PRKCG/SOS2/AKT3/AKT3/GSK3B/STAT5B/KRAS/PAK2/PLCG1/CAMK2G/NRG2/PIK3CB/GAB1/NCK1/STAT5A/PAK4/MAPK1/PRKCA/MTOR/MAPK9/CRK/MAPK8/JUN/PRKCB/NRG3	Adipocytes_FFA_vs_basal
GO:0007062	sister chromatid cohesion	56.0	0.484515786	2.1007468	1.4e-05	0.000918573	0.000797593	6819.0	tags=62%, list=28%, signal=44%	BUB1/MEIKIN/BUB1B/CDC20/SLF1/ESCO2/PLK1/DDX11/HORMAD1/ESPL1/TENT4A/WAPL/STAG1/PDS5B/STAG3/SLF2/NAA50/FBXW7/NSMCE2/ESCO1/PDS5A/RB1/SMC5/NIPBL/MAU2/HORMAD2/CTNNB1/TNKS/TNKS/CDCA5/SGO2/CHTF8/STAG2/ATRX/HDAC8/SMC1B	Adipocytes_FFA_vs_basal
GO:0032508	DNA duplex unwinding	88.0	0.449264662	2.099842294	4.74e-07	4.94e-05	4.29e-05	6699.0	tags=51%, list=28%, signal=37%	CDC45/CHTF18/RAD54L/MCM5/HMGA1/BRIP1/GINS3/TOP2A/POLQ/GINS2/CHD7/GINS4/DDX11/CHD1L/DNA2/RFC3/MCM8/RAD54B/GTF2H2/GTF2H2/GTF2H2/MNAT1/ASCC3/CHD2/MCM4/CHD1/CHD5/POT1/NBN/GTF2F2/RAD51/RAD50/MCM2/SUPV3L1/CHD9/MCM9/FANCM/RTEL1/TWNK/SETX/GINS1/SMARCAD1/CHD8/MCMDC2/CHTF8/ATRX/CHD6	Adipocytes_FFA_vs_basal
R-HSA-176974	Unwinding of DNA	12.0	0.709182468	2.094327801	0.00121316	0.01195104	0.009360787	3472.0	tags=58%, list=15%, signal=50%	CDC45/MCM5/GINS3/GINS2/GINS4/MCM8/MCM4	Adipocytes_FFA_vs_basal
GO:2000354	regulation of ovarian follicle development	6.0	0.895172303	2.069139501	0.000154507	0.006126434	0.005319561	1577.0	tags=50%, list=7%, signal=47%	UMODL1/ZP3/GNRH1	Adipocytes_FFA_vs_basal
GO:0009786	regulation of asymmetric cell division	5.0	0.943470624	2.059287035	5.15e-05	0.002712094	0.002354901	1344.0	tags=92%, list=6%, signal=87%	ASPM/WNT9B/WNT9B/POU5F1/POU5F1/POU5F1/POU5F1/POU5F1/POU5F1/POU5F1/INSC	Adipocytes_FFA_vs_basal
R-HSA-1433559	Regulation of KIT signaling	16.0	0.62979841	2.042986516	0.001617027	0.01474542	0.011549516	4577.0	tags=56%, list=19%, signal=46%	KITLG/PTPN6/KIT/SH2B3/CBL/LYN/SOCS6/PRKCA/SH2B2	Adipocytes_FFA_vs_basal
GO:0046856	phosphatidylinositol dephosphorylation	32.0	0.529899171	2.035102118	0.000228952	0.008199049	0.007119206	6855.0	tags=58%, list=29%, signal=42%	MTMR8/SYNJ2/INPP4B/MTMR7/MTMR2/INPP5B/SYNJ1/CHRM5/OCRL/MTMR12/MTMR1/MTM1/INPP5F/MTMR9/MTMR9/PIP4P2/MTMR3/SACM1L/MTMR10/MTMR10/FIG4	Adipocytes_FFA_vs_basal
R-HSA-170822	Regulation of Glucokinase by Glucokinase Regulatory Protein	31.0	0.533491483	2.028661821	0.00040751	0.004919384	0.003853163	6736.0	tags=65%, list=28%, signal=46%	NUP210/NUP35/NDC1/NUP153/NUP205/NUP155/NUP188/NUP93/NUP98/NUP107/NUP214/NUP50/SEH1L/NUP85/NUP54/GCK/NUP58/NUP88/POM121/RANBP2	Adipocytes_FFA_vs_basal
R-HSA-5619107	Defective TPR may confer susceptibility towards thyroid papillary carcinoma (TPC)	31.0	0.533491483	2.028661821	0.00040751	0.004919384	0.003853163	6736.0	tags=65%, list=28%, signal=46%	NUP210/NUP35/NDC1/NUP153/NUP205/NUP155/NUP188/NUP93/NUP98/NUP107/NUP214/NUP50/SEH1L/NUP85/NUP54/GCK/NUP58/NUP88/POM121/RANBP2	Adipocytes_FFA_vs_basal
GO:0007095	mitotic G2 DNA damage checkpoint signaling	35.0	0.51656346	2.018953862	0.000184599	0.006964828	0.006047536	6037.0	tags=43%, list=25%, signal=32%	HMGA2/TICRR/DTL/TAOK3/PLK1/BRCA1/CHEK1/UIMC1/DONSON/FOXO4/CLSPN/TOPBP1/NBN/ABRAXAS1/TAOK1/MRNIP/MRNIP/FOXN3	Adipocytes_FFA_vs_basal
R-HSA-5693616	Presynaptic phase of homologous DNA pairing and strand exchange	40.0	0.498909975	2.014931701	0.000223952	0.003002088	0.002351419	4913.0	tags=45%, list=21%, signal=36%	BRIP1/RAD9B/EXO1/BRCA2/XRCC2/RMI2/RBBP8/DNA2/BRCA1/CHEK1/RFC3/BARD1/TOPBP1/RAD51D/RAD17/RAD17/NBN/RAD51/RAD50	Adipocytes_FFA_vs_basal
GO:0032392	DNA geometric change	94.0	0.422911096	2.012493118	5.11e-06	0.000403931	0.000350732	6382.0	tags=46%, list=27%, signal=34%	CDC45/CHTF18/RAD54L/MCM5/HMGA1/BRIP1/GINS3/TOP2A/POLQ/GINS2/CHD7/GINS4/DDX11/CHD1L/DNA2/RFC3/MCM8/RAD54B/GTF2H2/GTF2H2/GTF2H2/MNAT1/ASCC3/CHD2/MCM4/CHD1/CHD5/POT1/NBN/GTF2F2/RAD51/RAD50/MCM2/SUPV3L1/CHD9/MCM9/FANCM/RTEL1/TWNK/SETX/GINS1/SMARCAD1/ZRANB3/CHD8/MCMDC2/CHTF8	Adipocytes_FFA_vs_basal
R-HSA-5693579	Homologous DNA Pairing and Strand Exchange	43.0	0.490425285	2.008909441	0.000239397	0.003188945	0.002497777	4913.0	tags=44%, list=21%, signal=35%	BRIP1/RAD9B/EXO1/BRCA2/XRCC2/RMI2/RBBP8/DNA2/BRCA1/CHEK1/RFC3/BARD1/TOPBP1/RAD51D/PALB2/RAD17/RAD17/NBN/RAD51/RAD50	Adipocytes_FFA_vs_basal
GO:0070286	axonemal dynein complex assembly	28.0	0.549712421	2.008029029	0.000463818	0.013692361	0.011889029	5784.0	tags=50%, list=24%, signal=38%	DNAH8/ZMYND10/CFAP100/DNAH5/DAW1/DRC1/CCDC39/SPAG1/DNAAF4/DNAAF5/DNAH7/DNAH2/CCDC63/DNAI1	Adipocytes_FFA_vs_basal
GO:0000819	sister chromatid segregation	194.0	0.38066309	2.006600396	2.25e-09	4.57e-07	3.96e-07	3998.0	tags=34%, list=17%, signal=29%	KIF23/KIF18A/TTK/CENPF/BUB1/CENPK/MEIKIN/KIFC1/KIFC1/KIFC1/KIFC1/CDCA8/BUB1B/CDC20/HECW2/ANKRD53/ZWINT/KIF4A/KIF14/ZWILCH/NCAPG2/TACC3/TOP2A/NEK2/DUSP1/SLF1/ESCO2/KIF18B/PLK1/DDX11/HORMAD1/ANAPC1/SPAG5/RMI2/ESPL1/TENT4A/PINX1/PINX1/PINX1/NCAPG/EML4/WAPL/STAG1/PDS5B/MAD1L1/STAG3/SLF2/NAA50/FBXO5/FBXW7/PSRC1/TUBG2/SPDL1/GEN1/TTN/DLGAP5/CHFR/USP44/NCAPD3/INO80/NSMCE2/ESCO1/NCAPH/PRC1/PDS5A/KNSTRN/RB1/BAZ1B/APC	Adipocytes_FFA_vs_basal
GO:0000820	regulation of glutamine family amino acid metabolic process	7.0	0.838979541	2.004767514	0.000534535	0.015321262	0.013303398	1634.0	tags=38%, list=7%, signal=35%	SLC7A11/ATCAY/SLC7A7	Adipocytes_FFA_vs_basal
GO:0051382	kinetochore assembly	18.0	0.618480639	2.00433539	0.000747285	0.01905577	0.016546058	6224.0	tags=53%, list=26%, signal=39%	CENPF/CENPK/CENPA/RNF4/DLGAP5/SENP6/KNTC1/CENPE/CENPC/CENPS	Adipocytes_FFA_vs_basal
GO:0006999	nuclear pore organization	14.0	0.665975654	2.003104666	0.001848165	0.03684002	0.03198806	6086.0	tags=79%, list=25%, signal=59%	NUP35/NDC1/NUP153/NUP205/AHCTF1/RTN4/NUP93/NUP98/NUP107/SEH1L/NUP54	Adipocytes_FFA_vs_basal
R-HSA-141424	Amplification of signal from the kinetochores	93.0	0.421119602	1.997277148	1.04e-05	0.000244122	0.000191212	6291.0	tags=45%, list=26%, signal=34%	KIF18A/SKA1/SKA1/CENPF/BUB1/CENPK/CDCA8/BUB1B/CDC20/KNL1/CENPA/ZWINT/CENPU/ZWILCH/CENPP/INCENP/PLK1/CENPL/PPP2R5A/PPP2R1B/XPO1/MAD1L1/CLIP1/SPDL1/DYNC1I1/AHCTF1/CLASP2/PPP2CB/KNTC1/NUP98/PPP2R5E/AURKB/TAOK1/CENPE/NUP107/CKAP5/CENPI/SEH1L/NUP85/RANGAP1/CLASP1/CENPC/CENPS/SGO2	Adipocytes_FFA_vs_basal
R-HSA-141444	Amplification of signal from unattached kinetochores via a MAD2 inhibitory signal	93.0	0.421119602	1.997277148	1.04e-05	0.000244122	0.000191212	6291.0	tags=45%, list=26%, signal=34%	KIF18A/SKA1/SKA1/CENPF/BUB1/CENPK/CDCA8/BUB1B/CDC20/KNL1/CENPA/ZWINT/CENPU/ZWILCH/CENPP/INCENP/PLK1/CENPL/PPP2R5A/PPP2R1B/XPO1/MAD1L1/CLIP1/SPDL1/DYNC1I1/AHCTF1/CLASP2/PPP2CB/KNTC1/NUP98/PPP2R5E/AURKB/TAOK1/CENPE/NUP107/CKAP5/CENPI/SEH1L/NUP85/RANGAP1/CLASP1/CENPC/CENPS/SGO2	Adipocytes_FFA_vs_basal
GO:0000076	DNA replication checkpoint signaling	17.0	0.626541835	1.996687093	0.001209719	0.027274005	0.023681923	4692.0	tags=56%, list=20%, signal=45%	CDC45/ORC1/TICRR/RAD9B/DNA2/CLSPN/TOPBP1/RAD17/RAD17/TIPIN	Adipocytes_FFA_vs_basal
hsa03440	Homologous recombination	41.0	0.476588164	1.991846502	0.000492988	0.005797404	0.004581219	4913.0	tags=42%, list=21%, signal=33%	RAD54L/BRIP1/BRCA2/XRCC2/RBBP8/BRCA1/UIMC1/MUS81/RAD54B/BARD1/TOPBP1/RAD51D/RAD52/PALB2/NBN/ABRAXAS1/RAD51/RAD50	Adipocytes_FFA_vs_basal
R-HSA-180910	Vpr-mediated nuclear import of PICs	33.0	0.514425493	1.985115617	0.00061326	0.007021	0.005499277	6736.0	tags=67%, list=28%, signal=48%	NUP210/HMGA1/NUP35/NDC1/KPNA1/NUP153/NUP205/PSIP1/NUP155/NUP188/NUP93/NUP98/NUP107/NUP214/NUP50/SEH1L/NUP85/NUP54/NUP58/NUP88/POM121/RANBP2	Adipocytes_FFA_vs_basal
GO:0006270	DNA replication initiation	38.0	0.501416047	1.983331159	0.000233688	0.00834843	0.007248913	5482.0	tags=49%, list=23%, signal=38%	CDC45/ORC1/TICRR/MCM5/MCM10/GINS3/PRIM2/CCNE1/POLA1/ORC5/MCM4/KAT7/TOPBP1/ORC2/CDK2/NBN/MCM2/ORC3/ORC6	Adipocytes_FFA_vs_basal
GO:0010216	maintenance of DNA methylation	7.0	0.830004876	1.983322276	0.000714237	0.018663536	0.016205483	607.0	tags=25%, list=3%, signal=24%	HELLS/UHRF1	Adipocytes_FFA_vs_basal
R-HSA-2559584	Formation of Senescence-Associated Heterochromatin Foci (SAHF)	10.0	0.717333024	1.974107793	0.001484232	0.013909747	0.010894966	416.0	tags=27%, list=2%, signal=27%	LMNB1/HMGA2/HMGA1	Adipocytes_FFA_vs_basal
GO:0000070	mitotic sister chromatid segregation	167.0	0.37173978	1.970913669	9.47e-08	1.25e-05	1.09e-05	4426.0	tags=35%, list=18%, signal=29%	KIF23/KIF18A/TTK/CENPF/BUB1/CENPK/KIFC1/KIFC1/KIFC1/KIFC1/CDCA8/BUB1B/CDC20/HECW2/ANKRD53/ZWINT/KIF4A/KIF14/ZWILCH/NCAPG2/TACC3/NEK2/DUSP1/SLF1/KIF18B/PLK1/ANAPC1/SPAG5/ESPL1/TENT4A/PINX1/PINX1/PINX1/NCAPG/EML4/PDS5B/MAD1L1/SLF2/NAA50/FBXO5/PSRC1/TUBG2/SPDL1/GEN1/TTN/DLGAP5/USP44/NCAPD3/INO80/NSMCE2/NCAPH/PRC1/PDS5A/KNSTRN/RB1/BAZ1B/APC/CUL3/ANAPC7/KNTC1/SMC5	Adipocytes_FFA_vs_basal
hsa03460	Fanconi anemia pathway	53.0	0.440484958	1.968481743	0.000350788	0.004586223	0.003624121	7918.0	tags=58%, list=33%, signal=39%	BRIP1/BRCA2/FANCA/FANCC/RMI2/REV3L/FANCD2/BRCA1/EME2/MUS81/FANCI/POLK/SLX1A/FANCL/PALB2/RAD51/POLN/FANCM/REV1/FANCB/FAN1/FAN1/ATR/WDR48/CENPS/POLH/SLX4/USP1/FANCE/RMI1/HES1/TOP3B	Adipocytes_FFA_vs_basal
R-HSA-1660516	Synthesis of PIPs at the early endosome membrane	16.0	0.60594988	1.965624893	0.004263767	0.03357122	0.026295037	7092.0	tags=76%, list=30%, signal=54%	INPP4B/MTMR2/VAC14/PIK3R4/MTMR12/MTM1/INPP5F/INPP4A/PIK3C3/MTMR10/MTMR10/FIG4/PIKFYVE	Adipocytes_FFA_vs_basal
GO:0006521	regulation of cellular amino acid metabolic process	11.0	0.705481174	1.964290446	0.002578503	0.046734237	0.040579174	1634.0	tags=33%, list=7%, signal=31%	SLC7A11/ATCAY/BHMT/SLC7A7	Adipocytes_FFA_vs_basal
GO:0061966	establishment of left/right asymmetry	5.0	0.899254769	1.962778321	0.000796888	0.020146952	0.017493528	2337.0	tags=80%, list=10%, signal=72%	ENKUR/CFAP52/CFAP45/CCDC39	Adipocytes_FFA_vs_basal
GO:0098813	nuclear chromosome segregation	273.0	0.354832861	1.960077547	2.96e-10	7.83e-08	6.8e-08	7306.0	tags=50%, list=31%, signal=35%	KIF23/KIF18A/TTK/FMN2/CENPF/BUB1/CENPK/MEIKIN/KIFC1/KIFC1/KIFC1/KIFC1/CDCA8/BUB1B/TTL/C1orf146/CDC20/BRIP1/KNL1/HECW2/ANKRD53/TEX12/ZWINT/KIF4A/KIF14/CCNE1/ZWILCH/NCAPG2/SYCE1L/TACC3/TOP2A/NEK2/DUSP1/SLF1/MSH4/INCENP/TERB1/FAM83D/ESCO2/KIF18B/PLK1/DDX11/NDC1/HORMAD1/ANAPC1/SPAG5/PSMC3IP/RMI2/ESPL1/TENT4A/FANCD2/PINX1/PINX1/PINX1/NCAPG/EML4/WAPL/STAG1/EME2/MUS81/PDS5B/MAD1L1/STAG3/SLF2/NAA50/FBXO5/FBXW7/PSRC1/TUBG2/SPDL1/GEN1/TTN/DLGAP5/CHFR/USP44/NCAPD3/INO80/NSMCE2/ESCO1/NCAPH/PRC1/PDS5A/PRDM9/KNSTRN/RB1/BAZ1B/APC/CUL3/ANAPC7/AGO4/KNTC1/SMC5/ABRAXAS2/ABRAXAS1/MEIOC/MAJIN/AURKB/DIS3L2/CENPE/SYCE1/ECT2/NCAPD2/NIPBL/FANCM/MLH3/TRIP13/ACTR3/MSH5/MSH5/MSH5/MSH5/MSH5/MSH5/MSH5/MSH5/MAU2/SEH1L/SYCP2/KMT5A/HORMAD2/CTNNB1/CENPC/CENPS/TNKS/TNKS/CDCA5/CDK5RAP2/SGO2/CHTF8/MAEL/STAG2/KPNB1/ATRX/AKAP8/HDAC8/DSN1/SMC1B/CDC27/NUSAP1/SLX4/AURKC/ZNF207/LATS1/TOP2B/SYCE2/SYCE3/EHMT2/EHMT2/EHMT2/EHMT2/EHMT2/EHMT2/EHMT2	Adipocytes_FFA_vs_basal
GO:0044818	mitotic G2/M transition checkpoint	47.0	0.472248047	1.959518876	0.000169633	0.00660229	0.005732745	4899.0	tags=34%, list=20%, signal=27%	HMGA2/ORC1/TICRR/DTL/TAOK3/PLK1/BRCA1/CHEK1/UIMC1/DONSON/FOXO4/CHFR/CLSPN/TOPBP1/RAD17/RAD17/NBN/ABRAXAS1/TAOK1	Adipocytes_FFA_vs_basal
R-HSA-3301854	Nuclear Pore Complex (NPC) Disassembly	35.0	0.50173995	1.952167403	0.001462542	0.013767398	0.010783469	7580.0	tags=63%, list=32%, signal=43%	NUP210/NUP35/NDC1/NUP153/NUP205/NUP155/NUP188/NEK7/NUP93/NUP98/NUP107/NUP214/NUP50/SEH1L/NUP85/NUP54/NUP58/NUP88/POM121/RANBP2/CDK1/NUP42	Adipocytes_FFA_vs_basal
R-HSA-9675136	Diseases of DNA Double-Strand Break Repair	41.0	0.481655749	1.950447179	0.000393589	0.004818624	0.003774241	4913.0	tags=44%, list=21%, signal=35%	BRIP1/RAD9B/EXO1/BRCA2/XRCC2/RMI2/RBBP8/DNA2/BRCA1/RFC3/BARD1/TOPBP1/RAD51D/PALB2/RAD17/RAD17/NBN/RAD51/RAD50	Adipocytes_FFA_vs_basal
R-HSA-9701190	Defective homologous recombination repair (HRR) due to BRCA2 loss of function	41.0	0.481655749	1.950447179	0.000393589	0.004818624	0.003774241	4913.0	tags=44%, list=21%, signal=35%	BRIP1/RAD9B/EXO1/BRCA2/XRCC2/RMI2/RBBP8/DNA2/BRCA1/RFC3/BARD1/TOPBP1/RAD51D/PALB2/RAD17/RAD17/NBN/RAD51/RAD50	Adipocytes_FFA_vs_basal
GO:0071103	DNA conformation change	101.0	0.396021682	1.944906805	4.93e-06	0.000396476	0.000344259	6382.0	tags=44%, list=27%, signal=32%	CDC45/CHTF18/RAD54L/MCM5/HMGA1/BRIP1/GINS3/TOP2A/POLQ/GINS2/CHD7/GINS4/DDX11/CHD1L/DNA2/RFC3/MCM8/RAD54B/GTF2H2/GTF2H2/GTF2H2/MNAT1/ASCC3/CHD2/MCM4/CHD1/CHD5/POT1/NBN/GTF2F2/RAD51/RAD50/MCM2/SUPV3L1/CHD9/TOP1MT/MCM9/FANCM/RTEL1/TWNK/SETX/GINS1/SMARCAD1/ZRANB3/CHD8/MCMDC2/CHTF8	Adipocytes_FFA_vs_basal
GO:1902750	negative regulation of cell cycle G2/M phase transition	60.0	0.442347091	1.941883217	0.000176116	0.006762183	0.00587158	4899.0	tags=37%, list=20%, signal=29%	GPR132/HMGA2/ORC1/TICRR/DTL/TAOK3/PLK1/ZFYVE19/PINX1/PINX1/PINX1/BRCA1/CHEK1/UIMC1/DONSON/FOXO4/CHFR/CLSPN/TOPBP1/RAD17/RAD17/NBN/ABRAXAS1/AVEN/AURKB/TAOK1	Adipocytes_FFA_vs_basal
R-HSA-159231	Transport of Mature mRNA Derived from an Intronless Transcript	41.0	0.479125085	1.940199349	0.000442448	0.005294375	0.004146879	6747.0	tags=67%, list=28%, signal=48%	NUP210/NUP35/CPSF1/CPSF1/NDC1/NUP153/NUP205/NUP155/CPSF3/NUP188/NUP93/NCBP1/NUP98/NUP107/NUP214/NUP50/SEH1L/EIF4E/NUP85/NUP54/FIP1L1/NUP58/SYMPK/NUP88/POM121/CPSF2/RANBP2/WDR33	Adipocytes_FFA_vs_basal
GO:0007059	chromosome segregation	332.0	0.336785294	1.936264486	3.15e-11	1.08e-08	9.42e-09	7322.0	tags=48%, list=31%, signal=34%	MKI67/CDCA2/KIF23/KIF18A/TTK/SKA1/SKA1/FMN2/CENPF/BUB1/CENPK/MEIKIN/KIFC1/KIFC1/KIFC1/KIFC1/CDCA8/BUB1B/TTL/C1orf146/RCC1/CDC20/BRIP1/KNL1/HECW2/ANKRD53/TEX12/ZWINT/KIF4A/KIF14/CCNE1/ZWILCH/NCAPG2/SYCE1L/TACC3/TOP2A/NEK2/DUSP1/SLF1/MSH4/INCENP/TERB1/FAM83D/ESCO2/KIF18B/PLK1/DDX11/NDC1/SRPK1/HJURP/HORMAD1/ANAPC1/SPAG5/PUM2/PSMC3IP/RMI2/ESPL1/TENT4A/TLK1/FANCD2/PINX1/PINX1/PINX1/BRCA1/NCAPG/EML4/WAPL/NEK11/STAG1/EME2/MUS81/PDS5B/MAD1L1/STAG3/CSNK2A2/SLF2/NAA50/FBXO5/FBXW7/PSRC1/TUBG2/SMC6/SPDL1/GEN1/TTN/DLGAP5/CHFR/USP44/NCAPD3/INO80/NSMCE2/ESCO1/NCAPH/PRC1/PDS5A/PRDM9/KNSTRN/RB1/BAZ1B/APC/CUL3/ANAPC7/AGO4/KNTC1/SMC5/ABRAXAS2/ABRAXAS1/MEIOC/CSNK2A1/MAJIN/AURKB/DIS3L2/CENPE/CEP85/SYCE1/ECT2/NCAPD2/NIPBL/FANCM/MLH3/TRIP13/ACTR3/TLK2/MSH5/MSH5/MSH5/MSH5/MSH5/MSH5/MSH5/MSH5/MAU2/SEH1L/UVRAG/SYCP2/KMT5A/HORMAD2/CTNNB1/CENPC/CENPS/TNKS/TNKS/CDCA5/CDK5RAP2/SGO2/SMARCAD1/CHTF8/MAEL/STAG2/KPNB1/RIOK3/CIAO1/ATRX/AKAP8/HDAC8/PUM1/DSN1/SMC1B/CDC27/NUSAP1/SLX4/NEK8/AURKC/ZNF207/LATS1/TOP2B/SYCE2/SYCE3/EHMT2/EHMT2/EHMT2/EHMT2/EHMT2/EHMT2/EHMT2/USP9X	Adipocytes_FFA_vs_basal
R-HSA-168333	NEP/NS2 Interacts with the Cellular Export Machinery	31.0	0.508222984	1.932575488	0.001076002	0.010749871	0.008419958	6736.0	tags=65%, list=28%, signal=46%	NUP210/NUP35/NDC1/XPO1/NUP153/NUP205/NUP155/NUP188/NUP93/NUP98/NUP107/NUP214/NUP50/SEH1L/NUP85/NUP54/NUP58/NUP88/POM121/RANBP2	Adipocytes_FFA_vs_basal
GO:0010972	negative regulation of G2/M transition of mitotic cell cycle	59.0	0.444085701	1.931413524	0.000109662	0.0047385	0.004114423	4899.0	tags=37%, list=20%, signal=30%	GPR132/HMGA2/ORC1/TICRR/DTL/TAOK3/PLK1/ZFYVE19/PINX1/PINX1/PINX1/BRCA1/CHEK1/UIMC1/DONSON/FOXO4/CHFR/CLSPN/TOPBP1/RAD17/RAD17/NBN/ABRAXAS1/AVEN/AURKB/TAOK1	Adipocytes_FFA_vs_basal
GO:0044380	protein localization to cytoskeleton	57.0	0.441349099	1.929542923	0.000236023	0.008376532	0.007273314	5098.0	tags=47%, list=21%, signal=37%	TTK/AURKA/GAS2L1/FAM83D/DISC1/MID1/KIF20B/CEP83/MID2/UBXN2B/SPAG5/DIAPH1/FAM83H/FAM83H/ABHD17B/MCPH1/MCPH1/CEP72/CEP72/NUDCD3/GSK3B/PCM1/MARK4/APC/MAPRE2/ABHD17C/BICD1/CEP350	Adipocytes_FFA_vs_basal
R-HSA-180746	Nuclear import of Rev protein	33.0	0.498930036	1.925320226	0.001251987	0.012219857	0.009571341	6736.0	tags=64%, list=28%, signal=46%	NUP210/RCC1/NUP35/NDC1/NUP153/NUP205/NUP155/NUP188/NUP93/NUP98/NUP107/NUP214/NUP50/SEH1L/NUP85/NUP54/NUP58/NUP88/POM121/KPNB1/RANBP2	Adipocytes_FFA_vs_basal
GO:0006268	DNA unwinding involved in DNA replication	22.0	0.556214346	1.924949126	0.002357967	0.043757012	0.037994061	1861.0	tags=26%, list=8%, signal=24%	CDC45/MCM5/HMGA1/GINS3/GINS2/GINS4	Adipocytes_FFA_vs_basal
R-HSA-68962	Activation of the pre-replicative complex	33.0	0.498248451	1.922690056	0.001251987	0.012219857	0.009571341	5863.0	tags=53%, list=24%, signal=40%	CDC45/ORC1/MCM5/MCM10/PRIM2/POLA1/MCM8/ORC5/MCM4/CDC7/ORC2/POLE/CDK2/MCM2/ORC3/ORC6/DBF4/POLE2	Adipocytes_FFA_vs_basal
R-HSA-3214842	HDMs demethylate histones	23.0	0.542410486	1.918508397	0.003208803	0.027076675	0.021208111	8920.0	tags=74%, list=37%, signal=46%	UTY/KDM2B/KDM6A/KDM4D/KDM1B/KDM3B/KDM7A/KDM5A/KDM5B/KDM5D/KDM3A/KDM1A/KDM4A/PHF8/KDM2A/KDM4C/KDM5C	Adipocytes_FFA_vs_basal
GO:0007093	mitotic cell cycle checkpoint signaling	129.0	0.375951133	1.917328443	9e-06	0.000649458	0.000563923	5774.0	tags=42%, list=24%, signal=32%	HMGA2/TTK/CENPF/BUB1/ORC1/TICRR/GTSE1/BUB1B/DTL/RAD9B/ZWINT/ZWILCH/STK33/DUSP1/TAOK3/PLK1/FANCD2/ZFYVE19/BRCA1/CHEK1/NEK11/UIMC1/EME2/DONSON/FBXO31/MUS81/MAD1L1/FOXO4/SPDL1/GEN1/CHFR/USP44/CLSPN/GIGYF2/APC/WAC/TOPBP1/RFWD3/PLK5/KNTC1/RAD17/RAD17/MDM2/CDK2/NBN/ABRAXAS1/TIPIN/CRADD/AURKB/TAOK1/MSH2/MDC1/MDC1/MDC1/MDC1/MDC1/MDC1/MDC1/MDC1/TRIP13/ATF2/MRNIP/MRNIP/CASP2	Adipocytes_FFA_vs_basal
GO:0060292	long-term synaptic depression	28.0	0.524858779	1.917241862	0.001022721	0.02424046	0.021047907	4377.0	tags=33%, list=18%, signal=27%	ADCY8/SHANK2/KCNB1/GRID2IP/ARC/MAPT/MAPT/MAPT/SLC24A2/GRIA1/ABHD6/PICK1/PTK2B/STAU2	Adipocytes_FFA_vs_basal
R-HSA-3232142	SUMOylation of ubiquitinylation proteins	38.0	0.475113647	1.91471554	0.000562496	0.006545346	0.005126716	8865.0	tags=73%, list=37%, signal=46%	NUP210/NUP35/NDC1/NUP153/PIAS2/NUP205/NUP155/NUP188/PIAS1/MDM2/NUP93/NUP98/NUP107/NUP214/NUP50/VHL/SEH1L/NUP85/NUP54/NUP58/NUP88/POM121/RANBP2/NUP42/NUP160/TRIM27/TRIM27/TRIM27/TRIM27/TRIM27/TRIM27/TRIM27	Adipocytes_FFA_vs_basal
R-HSA-9675135	Diseases of DNA repair	51.0	0.444026975	1.913666449	0.000959225	0.009814675	0.007687455	5873.0	tags=47%, list=25%, signal=36%	BRIP1/RAD9B/EXO1/BRCA2/XRCC2/RMI2/RBBP8/DNA2/BRCA1/RFC3/BARD1/TOPBP1/NEIL1/RAD51D/PALB2/RAD17/RAD17/NBN/RAD51/MSH3/RAD50/MSH2/OGG1/RAD51AP1/ATR	Adipocytes_FFA_vs_basal
GO:0051983	regulation of chromosome segregation	83.0	0.400935413	1.907060592	9.19e-05	0.004143499	0.003597785	4931.0	tags=43%, list=21%, signal=34%	MKI67/CDCA2/TTK/CENPF/BUB1/BUB1B/HECW2/ZWINT/ZWILCH/TACC3/DUSP1/PLK1/HORMAD1/ANAPC1/PUM2/RMI2/ESPL1/WAPL/MAD1L1/CSNK2A2/FBXO5/SMC6/SPDL1/GEN1/DLGAP5/CHFR/USP44/NSMCE2/RB1/APC/CUL3/ANAPC7/KNTC1/SMC5/CSNK2A1/AURKB/CENPE	Adipocytes_FFA_vs_basal
R-HSA-68616	Assembly of the ORC complex at the origin of replication	9.0	0.71964726	1.902565046	0.005685726	0.041959468	0.032865226	6717.0	tags=100%, list=28%, signal=72%	ORC1/KPNA1/ORC5/ORC2/KPNA6/ORC3/ORC6/KPNB1/ORC4	Adipocytes_FFA_vs_basal
GO:0000075	cell cycle checkpoint signaling	168.0	0.360569214	1.899535884	5.5e-07	5.65e-05	4.91e-05	5774.0	tags=39%, list=24%, signal=30%	HMGA2/TTK/CDC45/CENPF/BUB1/ORC1/TICRR/GTSE1/BUB1B/DTL/WDR76/BRIP1/RAD9B/ZWINT/ZWILCH/STK33/DUSP1/TAOK3/PLK1/HORMAD1/DNA2/FANCD2/ZFYVE19/BRCA1/CHEK1/NEK11/UIMC1/EME2/DONSON/FBXO31/MUS81/MAD1L1/FOXO4/MAPK14/HINFP/SPDL1/GEN1/CHFR/USP44/CLSPN/GIGYF2/CRY1/APC/WAC/TOPBP1/RFWD3/CUL4A/PLK5/THOC5/KNTC1/RAD17/RAD17/MDM2/CDK2/NBN/ABRAXAS1/TIPIN/CRADD/AURKB/TAOK1/NSUN2/MSH2/INTS7/MDC1/MDC1/MDC1/MDC1/MDC1/MDC1/MDC1/MDC1/TRIP13/ATF2/CLOCK/TP53BP1/MRNIP/MRNIP/CASP2	Adipocytes_FFA_vs_basal
GO:0072698	protein localization to microtubule cytoskeleton	53.0	0.441552767	1.897245085	0.000267318	0.009154165	0.007948529	5098.0	tags=47%, list=21%, signal=37%	TTK/AURKA/GAS2L1/FAM83D/DISC1/MID1/KIF20B/CEP83/MID2/UBXN2B/SPAG5/DIAPH1/ABHD17B/MCPH1/MCPH1/CEP72/CEP72/NUDCD3/GSK3B/PCM1/MARK4/APC/MAPRE2/ABHD17C/BICD1/CEP350	Adipocytes_FFA_vs_basal
R-HSA-159234	Transport of Mature mRNAs Derived from Intronless Transcripts	42.0	0.462950164	1.888053616	0.000677559	0.00754437	0.005909213	6747.0	tags=65%, list=28%, signal=47%	NUP210/NUP35/CPSF1/CPSF1/NDC1/NUP153/NUP205/NUP155/CPSF3/NUP188/NUP93/NCBP1/NUP98/NUP107/NUP214/NUP50/SEH1L/EIF4E/NUP85/NUP54/FIP1L1/NUP58/SYMPK/NUP88/POM121/CPSF2/RANBP2/WDR33	Adipocytes_FFA_vs_basal
R-HSA-8849468	PTK6 Regulates Proteins Involved in RNA Processing	5.0	0.880137291	1.882889275	0.002433278	0.020949933	0.016409271	1838.0	tags=60%, list=8%, signal=55%	KHDRBS2/PTK6/KHDRBS3	Adipocytes_FFA_vs_basal
R-HSA-113510	E2F mediated regulation of DNA replication	22.0	0.531769444	1.87929259	0.003718849	0.030311213	0.023741599	5482.0	tags=56%, list=23%, signal=43%	ORC1/PRIM2/PPP2R3B/PPP2R3B/PPP2R3B/PPP2R1B/POLA1/MCM8/ORC5/RB1/PPP2CB/ORC2/ORC3/ORC6	Adipocytes_FFA_vs_basal
GO:0000086	G2/M transition of mitotic cell cycle	136.0	0.363480302	1.874852115	8.94e-06	0.000648458	0.000563054	4899.0	tags=33%, list=20%, signal=26%	GPR132/HMGA2/CENPF/ORC1/TICRR/DTL/MELK/ESRRB/CIT/CCNA2/AURKA/PLCB1/KIF14/KCNH5/TAOK3/PLK1/CDC25A/ZFYVE19/PINX1/PINX1/PINX1/BRCA1/CHEK1/CTC1/UIMC1/DONSON/FOXO4/FBXO5/FBXL6/FBXL6/STOX1/ABCB1/CHFR/CLSPN/CDC7/CDK14/TOPBP1/TAF2/ARPP19/RAD17/RAD17/CDK2/NBN/ABRAXAS1/AVEN/CCNY/APP/AURKB/TAOK1	Adipocytes_FFA_vs_basal
GO:0010389	regulation of G2/M transition of mitotic cell cycle	94.0	0.393525082	1.87265486	4.15e-05	0.002263018	0.00196497	4899.0	tags=35%, list=20%, signal=28%	GPR132/HMGA2/CENPF/ORC1/TICRR/DTL/AURKA/KIF14/KCNH5/TAOK3/PLK1/CDC25A/ZFYVE19/PINX1/PINX1/PINX1/BRCA1/CHEK1/CTC1/UIMC1/DONSON/FOXO4/FBXO5/STOX1/CHFR/CLSPN/CDC7/TOPBP1/RAD17/RAD17/CDK2/NBN/ABRAXAS1/AVEN/APP/AURKB/TAOK1	Adipocytes_FFA_vs_basal
GO:0071539	protein localization to centrosome	32.0	0.487021624	1.870428928	0.001284043	0.02826041	0.024538416	5098.0	tags=47%, list=21%, signal=37%	AURKA/DISC1/CEP83/UBXN2B/SPAG5/MCPH1/MCPH1/CEP72/CEP72/NUDCD3/GSK3B/PCM1/MARK4/APC/BICD1/CEP350	Adipocytes_FFA_vs_basal
hsa04070	Phosphatidylinositol signaling system	94.0	0.382513446	1.868903873	8.05e-05	0.001291427	0.001020511	5826.0	tags=42%, list=24%, signal=32%	PLCG2/MTMR8/PIK3C2G/ITPR3/PIP4K2C/DGKG/PIK3CD/PLCB1/DGKE/DGKH/SYNJ2/CALML4/INPP4B/MTMR7/CDS1/MTMR2/INPP5B/SYNJ1/ITPKB/PRKCG/DGKD/DGKD/OCRL/PLCG1/MTMR14/PIK3CB/MTMR1/ITPKC/PRKCA/MTM1/DGKQ/INPP5F/DGKI/INPP4A/PIP4P2/PRKCB/IPMK/MTMR3/SACM1L/DGKZ/PIK3C3/IMPA1	Adipocytes_FFA_vs_basal
R-HSA-1660499	Synthesis of PIPs at the plasma membrane	53.0	0.430215531	1.862317454	0.000833838	0.008885527	0.006959689	5489.0	tags=40%, list=23%, signal=31%	MTMR8/PIK3C2G/PIP4K2C/PIK3CD/PIK3R6/SYNJ2/INPP4B/MTMR2/SYNJ1/PLEKHA1/OCRL/PLEKHA6/BMX/MTMR14/PIK3CB/MTMR1/SBF2/MTM1/MTMR9/MTMR9/INPP4A/MTMR3/PLEKHA5	Adipocytes_FFA_vs_basal
R-HSA-9615933	Postmitotic nuclear pore complex (NPC) reformation	27.0	0.507895608	1.852905137	0.002237445	0.019421757	0.01521231	6641.0	tags=67%, list=28%, signal=48%	RCC1/NUP35/NDC1/NUP205/NUP155/AHCTF1/NUP188/NUP93/NUP98/NUP107/SEH1L/NUP85/RANGAP1/NUP54/NUP58/TNPO1/POM121/KPNB1	Adipocytes_FFA_vs_basal
R-HSA-2980766	Nuclear Envelope Breakdown	52.0	0.425750901	1.832284136	0.000926729	0.009528209	0.007463077	6736.0	tags=53%, list=28%, signal=38%	LMNB1/NUP210/NUP35/PLK1/NDC1/NUP153/NUP205/NUP155/VRK1/NUP188/VRK2/NEK7/NUP93/PRKCA/NUP98/NUP107/PRKCB/NUP214/NUP50/LPIN3/SEH1L/NUP85/NUP54/LEMD3/NUP58/NUP88/POM121/RANBP2	Adipocytes_FFA_vs_basal
R-HSA-9709570	Impaired BRCA2 binding to RAD51	35.0	0.470314152	1.829896055	0.004999169	0.037815141	0.029619136	4913.0	tags=43%, list=21%, signal=34%	BRIP1/RAD9B/EXO1/BRCA2/RMI2/RBBP8/DNA2/BRCA1/RFC3/BARD1/TOPBP1/RAD17/RAD17/NBN/RAD51/RAD50	Adipocytes_FFA_vs_basal
R-HSA-606279	Deposition of new CENPA-containing nucleosomes at the centromere	28.0	0.494813087	1.826912633	0.00389247	0.031346961	0.024552861	2180.0	tags=24%, list=9%, signal=22%	CENPK/KNL1/CENPA/CENPU/CENPP/CENPL/HJURP	Adipocytes_FFA_vs_basal
R-HSA-774815	Nucleosome assembly	28.0	0.494813087	1.826912633	0.00389247	0.031346961	0.024552861	2180.0	tags=24%, list=9%, signal=22%	CENPK/KNL1/CENPA/CENPU/CENPP/CENPL/HJURP	Adipocytes_FFA_vs_basal
GO:0031570	DNA integrity checkpoint signaling	122.0	0.361889367	1.824692726	2.52e-05	0.001507642	0.00130908	5873.0	tags=39%, list=25%, signal=30%	HMGA2/CDC45/ORC1/TICRR/GTSE1/DTL/WDR76/BRIP1/RAD9B/STK33/TAOK3/PLK1/DNA2/FANCD2/BRCA1/CHEK1/NEK11/UIMC1/EME2/DONSON/FBXO31/MUS81/FOXO4/MAPK14/HINFP/CLSPN/GIGYF2/CRY1/WAC/TOPBP1/RFWD3/CUL4A/THOC5/RAD17/RAD17/MDM2/CDK2/NBN/ABRAXAS1/TIPIN/CRADD/TAOK1/MSH2/INTS7/MDC1/MDC1/MDC1/MDC1/MDC1/MDC1/MDC1/MDC1/ATF2/CLOCK/TP53BP1/MRNIP/MRNIP/CASP2/ATR	Adipocytes_FFA_vs_basal
GO:0003351	epithelial cilium movement involved in extracellular fluid movement	38.0	0.459942835	1.819285524	0.001425467	0.029992489	0.026042374	4267.0	tags=34%, list=18%, signal=28%	CFAP54/CFAP43/ROPN1L/SPAG17/DNAH5/DAW1/CFAP45/CCDC39/CABYR/GAS8/CFAP221/SPEF2/DNAAF4	Adipocytes_FFA_vs_basal
R-HSA-69618	Mitotic Spindle Checkpoint	110.0	0.368420195	1.817789681	9.78e-05	0.001490063	0.001167109	6291.0	tags=41%, list=26%, signal=31%	KIF18A/SKA1/SKA1/CENPF/BUB1/CENPK/CDCA8/BUB1B/CDC20/KNL1/CENPA/ZWINT/CENPU/ZWILCH/CENPP/INCENP/PLK1/CENPL/ANAPC1/PPP2R5A/PPP2R1B/XPO1/MAD1L1/CLIP1/SPDL1/DYNC1I1/AHCTF1/CLASP2/PPP2CB/ANAPC7/KNTC1/NUP98/PPP2R5E/AURKB/TAOK1/CENPE/NUP107/CKAP5/UBE2E1/CENPI/SEH1L/NUP85/RANGAP1/CLASP1/CENPC/CENPS/SGO2	Adipocytes_FFA_vs_basal
R-HSA-9013420	RHOU GTPase cycle	40.0	0.449703353	1.816202493	0.001587063	0.01455151	0.011397634	8948.0	tags=71%, list=37%, signal=45%	PAK3/PAK1/GIT2/PAK2/PTK2B/RHOU/RHOU/DST/NCK1/HGS/PAK4/ARHGEF7/ARHGAP31/STAM2/WWP2/ITSN2/STAM/PEAK1/ARHGAP30/VANGL1/USP9X/GIT1/PARD6A/EPHA2/IQGAP1/MYO6/CLTC/NCK2/SPTBN1/DEPDC1B	Adipocytes_FFA_vs_basal
GO:0035082	axoneme assembly	75.0	0.392093675	1.810543081	0.000623408	0.016886828	0.014662774	4876.0	tags=33%, list=20%, signal=26%	RSPH4A/DNAH8/CFAP43/ZMYND10/CFAP100/CFAP47/CFAP206/SPAG17/DNAH5/DNAJB13/RP1L1/DAW1/CFAP74/DRC1/CCDC39/GAS8/SPEF2/SPAG1/DNAAF4/LRGUK/DNAAF5/DNAH7/FSIP2/DNAH2/TOGARAM1	Adipocytes_FFA_vs_basal
GO:0015798	myo-inositol transport	4.0	0.920038982	1.809743709	0.001037193	0.024544146	0.021311596	950.0	tags=60%, list=4%, signal=58%	SLC5A11/SLC5A11/SLC2A13	Adipocytes_FFA_vs_basal
R-HSA-165054	Rev-mediated nuclear export of HIV RNA	34.0	0.46369864	1.805001878	0.002022376	0.017773414	0.013921227	6736.0	tags=65%, list=28%, signal=47%	NUP210/RCC1/NUP35/NDC1/XPO1/NUP153/NUP205/NUP155/NUP188/NUP93/NUP98/NUP107/NUP214/NUP50/SEH1L/NUP85/RANGAP1/NUP54/NUP58/NUP88/POM121/RANBP2	Adipocytes_FFA_vs_basal
R-HSA-9013149	RAC1 GTPase cycle	183.0	0.335403185	1.792429202	2.13e-06	7.04e-05	5.52e-05	5541.0	tags=38%, list=23%, signal=30%	WIPF3/ARHGAP22/NOXA1/ARHGAP9/CIT/GMIP/DIAPH3/NGEF/MPP7/PAK3/SPATA13/SPATA13/SPATA13/ARAP2/BAIAP2L1/DOCK11/ARHGAP29/PAK1/DOCK8/NCF1/DOCK2/ARHGAP39/IQGAP2/TAOK3/NHS/ARHGAP27/ARHGAP27/ARHGAP27/FARP1/ABL2/TIAM2/DOCK3/ARHGAP32/CDC42BPA/ABR/ABR/ABR/DOCK7/PAK6/TFRC/TAGAP/DOCK5/PREX1/SOS2/ARHGAP12/PLEKHG6/GNA13/VAV2/GIT2/PAK2/NCKAP1/ARHGAP20/RASGRF2/ABI1/WASL/TRIO/MYO9B/PKN2/VRK2/FGD5/PAK4/ARHGEF7/ARHGAP31/ARHGAP21/FAM13B/ARHGAP10/DLC1/DLC1/ARHGAP42/ECT2/DOCK4/SWAP70/DOCK10/DOCK1/NCF2/SRGAP1	Adipocytes_FFA_vs_basal
hsa00970	Aminoacyl-tRNA biosynthesis	25.0	0.500406822	1.792098777	0.004719948	0.034002887	0.026869734	8118.0	tags=48%, list=34%, signal=32%	FARSB/AARS2/QRSL1/LARS2/MTFMT/WARS2/RARS2/NARS2/GATB/FARS2/FARSA/DARS2/SEPSECS/SARS2/SARS2	Adipocytes_FFA_vs_basal
R-HSA-5685938	HDR through Single Strand Annealing (SSA)	37.0	0.448060228	1.786179692	0.004125994	0.032852837	0.025732355	4913.0	tags=41%, list=21%, signal=33%	BRIP1/RAD9B/EXO1/RMI2/RBBP8/DNA2/BRCA1/RFC3/BARD1/TOPBP1/RAD52/RAD17/RAD17/NBN/RAD51/RAD50	Adipocytes_FFA_vs_basal
GO:0007091	metaphase/anaphase transition of mitotic cell cycle	61.0	0.40437525	1.784221611	0.000570634	0.015895333	0.013801862	4931.0	tags=43%, list=21%, signal=34%	TTK/CENPF/BUB1/BUB1B/HECW2/ZWINT/ZWILCH/TACC3/DUSP1/PLK1/ANAPC1/ESPL1/MAD1L1/FBXO5/SPDL1/GEN1/DLGAP5/USP44/NSMCE2/RB1/APC/CUL3/ANAPC7/KNTC1/AURKB/CENPE	Adipocytes_FFA_vs_basal
GO:0051225	spindle assembly	119.0	0.357044777	1.783990045	3.27e-05	0.001879479	0.001631945	4901.0	tags=34%, list=20%, signal=27%	ASPM/KIF23/KIFC1/KIFC1/KIFC1/KIFC1/KIF11/RCC1/CDC20/AURKA/KIF4A/HAUS6/TOGARAM2/KIFC2/NEK2/TUBB1/INCENP/PLK1/TUBB8/TPX2/SPAG5/HAUS2/TUBGCP4/GOLGA8A/STAG1/RNF4/GOLGA8B/FBXO5/HAUS5/TUBGCP3/TUBGCP3/HAUS3/INO80/STARD9/PRC1/SENP6/WASHC5/CLASP2/CCSAP/NEK7/ABRAXAS2/MAPRE2/ABRAXAS1/GPSM2/TUBGCP5/TUBGCP5/TUBGCP5/TOGARAM1/AURKB/NCOR1	Adipocytes_FFA_vs_basal
R-HSA-177243	Interactions of Rev with host cellular proteins	36.0	0.449141968	1.777772303	0.006265047	0.045287953	0.0354723	6736.0	tags=64%, list=28%, signal=46%	NUP210/RCC1/NUP35/NDC1/XPO1/NUP153/NUP205/NUP155/NUP188/NUP93/NUP98/NUP107/NUP214/NUP50/SEH1L/NUP85/RANGAP1/NUP54/NUP58/NUP88/POM121/KPNB1/RANBP2	Adipocytes_FFA_vs_basal
R-HSA-1299503	TWIK related potassium channel (TREK)	3.0	0.985542974	1.769252113	9.69e-05	0.001487728	0.00116528	349.0	tags=100%, list=1%, signal=99%	KCNK10/KCNK2/KCNK4	Adipocytes_FFA_vs_basal
GO:1902749	regulation of cell cycle G2/M phase transition	104.0	0.361540731	1.763766959	8.87e-05	0.004022453	0.003492681	6149.0	tags=38%, list=26%, signal=29%	GPR132/HMGA2/CENPF/ORC1/TICRR/DTL/AURKA/KIF14/KCNH5/TAOK3/PLK1/CDC25A/ZFYVE19/PINX1/PINX1/PINX1/BRCA1/CHEK1/CTC1/UIMC1/DONSON/FOXO4/FBXO5/STOX1/CHFR/CLSPN/CDC7/TOPBP1/RAD17/RAD17/CDK2/NBN/ABRAXAS1/AVEN/APP/AURKB/TAOK1/PAXIP1/MRNIP/MRNIP/SIN3A/CDC25B/FOXN3/ATAD5/MECP2	Adipocytes_FFA_vs_basal
R-HSA-2559586	DNA Damage/Telomere Stress Induced Senescence	28.0	0.476484401	1.759240804	0.006963525	0.049492439	0.03876551	4913.0	tags=37%, list=21%, signal=29%	LMNB1/HMGA2/HMGA1/CCNA2/CCNE1/HIRA/POT1/RB1/CDK2/NBN/RAD50	Adipocytes_FFA_vs_basal
hsa04750	Inflammatory mediator regulation of TRP channels	94.0	0.359931619	1.75857242	0.000392755	0.00478078	0.003777864	3440.0	tags=30%, list=14%, signal=26%	PLCG2/ADCY8/BDKRB2/BDKRB1/HRH1/ITPR3/ASIC3/PIK3CD/NTRK1/PLCB1/ADCY1/ASIC2/CAMK2B/HTR2C/CALML4/TRPA1/PRKACB/PLA2G4C/CAMK2A/PRKCQ/IL1B/HTR2B/MAPK14/PTGER2/IL1RAP/PRKCG/ALOX12/PRKCD/TRPV3	Adipocytes_FFA_vs_basal
GO:0061591	calcium activated galactosylceramide scrambling	3.0	0.96829266	1.757402708	0.000600199	0.016530632	0.01435349	534.0	tags=75%, list=2%, signal=73%	ANO4/ANO4/ANO3	Adipocytes_FFA_vs_basal
R-HSA-68875	Mitotic Prophase	81.0	0.37702951	1.754588371	0.000408787	0.004919384	0.003853163	6736.0	tags=48%, list=28%, signal=35%	LMNB1/NUP210/NCAPG2/NUP35/PLK1/NDC1/PPP2R1B/MCPH1/MCPH1/NUP153/NUP205/PPP2R2D/NCAPD3/NUP155/RB1/PPP2CB/VRK1/NUP188/VRK2/ARPP19/NEK7/MAPK1/NUP93/PRKCA/NUP98/NUP107/PRKCB/NUP214/NUP50/LPIN3/SEH1L/NUP85/KMT5A/NUP54/LEMD3/RAB2A/NUP58/NUP88/POM121/RANBP2	Adipocytes_FFA_vs_basal
GO:0070192	chromosome organization involved in meiotic cell cycle	70.0	0.383695758	1.751803619	0.000593736	0.016408615	0.014247543	7306.0	tags=54%, list=31%, signal=38%	BUB1/MEIKIN/BUB1B/C1orf146/BRIP1/TEX12/CCNE1/SYCE1L/MSH4/TERB1/NDC1/HORMAD1/PSMC3IP/FANCD2/STAG3/NCAPD3/NCAPH/PRDM9/AGO4/MEIOC/RAD51/MAJIN/RAD50/SYCE1/NCAPD2/MLH3/TRIP13/MSH5/MSH5/MSH5/MSH5/MSH5/MSH5/MSH5/MSH5/SYCP2/HORMAD2/SGO2/MAEL/ATRX/SYCE2/SYCE3/EHMT2/EHMT2/EHMT2/EHMT2/EHMT2/EHMT2/EHMT2	Adipocytes_FFA_vs_basal
GO:0044839	cell cycle G2/M phase transition	150.0	0.333781875	1.747712732	6.1e-05	0.003080852	0.002675093	6173.0	tags=37%, list=26%, signal=27%	GPR132/HMGA2/CENPF/ORC1/TICRR/DTL/MELK/ESRRB/CIT/CCNA2/AURKA/PLCB1/KIF14/KCNH5/TAOK3/PLK1/CDC25A/ZFYVE19/PINX1/PINX1/PINX1/BRCA1/CHEK1/CTC1/UIMC1/DONSON/FOXO4/FBXO5/FBXL6/FBXL6/STOX1/ABCB1/CHFR/CLSPN/CDC7/CDK14/TOPBP1/TAF2/ARPP19/RAD17/RAD17/CDK2/NBN/ABRAXAS1/AVEN/CCNY/APP/AURKB/TAOK1/KDM8/BACH1/PAXIP1/MRNIP/MRNIP/SIN3A/CDC25B/FOXN3/ATAD5/MECP2/DNM2	Adipocytes_FFA_vs_basal
GO:0044784	metaphase/anaphase transition of cell cycle	63.0	0.396582212	1.744959455	0.000711639	0.018628577	0.016175129	4931.0	tags=42%, list=21%, signal=34%	TTK/CENPF/BUB1/BUB1B/HECW2/ZWINT/ZWILCH/TACC3/DUSP1/PLK1/ANAPC1/ESPL1/MAD1L1/FBXO5/SPDL1/GEN1/DLGAP5/CHFR/USP44/NSMCE2/RB1/APC/CUL3/ANAPC7/KNTC1/AURKB/CENPE	Adipocytes_FFA_vs_basal
GO:0044773	mitotic DNA damage checkpoint signaling	81.0	0.363560346	1.742561503	0.00038165	0.011961064	0.01038575	5774.0	tags=44%, list=24%, signal=34%	HMGA2/TICRR/GTSE1/DTL/RAD9B/STK33/TAOK3/PLK1/FANCD2/BRCA1/CHEK1/NEK11/UIMC1/EME2/DONSON/FBXO31/MUS81/FOXO4/CLSPN/GIGYF2/WAC/TOPBP1/RFWD3/RAD17/RAD17/MDM2/CDK2/NBN/ABRAXAS1/TIPIN/CRADD/TAOK1/MSH2/MDC1/MDC1/MDC1/MDC1/MDC1/MDC1/MDC1/MDC1/ATF2/MRNIP/MRNIP/CASP2	Adipocytes_FFA_vs_basal
R-HSA-9013148	CDC42 GTPase cycle	154.0	0.33361614	1.740189638	1.89e-05	0.000382032	0.000299231	5072.0	tags=37%, list=21%, signal=29%	WIPF3/ARHGAP22/ARHGAP9/GMIP/DIAPH3/NGEF/PAK3/SPATA13/SPATA13/SPATA13/ARHGEF26/ARHGEF26/ARHGEF16/ARAP2/DOCK11/ARHGAP29/PAK1/DOCK8/PLEKHG4B/CPNE8/ARHGAP39/IQGAP2/ARHGAP27/ARHGAP27/ARHGAP27/FARP1/ARHGAP11B/ARHGAP11B/ARHGAP11B/ARHGAP11B/ARHGAP32/CDC42BPA/ABR/ABR/ABR/DOCK7/PAK6/CDC42SE2/TFRC/TAGAP/PREX1/FNBP1/FGD2/GNA13/VAV2/GIT2/PAK2/ARHGAP20/RASGRF2/WASL/ARHGEF12/TRIO/MYO9B/PAK4/ARHGEF7/ARHGAP31/FNBP1L/ARHGAP21/FAM13B/ARHGAP10/DLC1/DLC1/ARHGAP42/ECT2	Adipocytes_FFA_vs_basal
GO:0043163	cell envelope organization	3.0	0.956461789	1.73593027	0.001206327	0.027274005	0.023681923	1046.0	tags=100%, list=4%, signal=96%	TGM3/HRNR/TGM1/TGM1	Adipocytes_FFA_vs_basal
R-HSA-5693571	Nonhomologous End-Joining (NHEJ)	34.0	0.445424534	1.733867754	0.003563198	0.029712018	0.023272273	5973.0	tags=53%, list=25%, signal=40%	XRCC4/BRCA1/NSD2/UIMC1/TDP1/BARD1/NBN/RIF1/ABRAXAS1/RAD50/MDC1/MDC1/MDC1/MDC1/MDC1/MDC1/MDC1/MDC1/PAXIP1/TP53BP1/HERC2/HERC2/HERC2	Adipocytes_FFA_vs_basal
GO:0044774	mitotic DNA integrity checkpoint signaling	85.0	0.367115518	1.730122312	0.000508995	0.014818958	0.012867249	5774.0	tags=43%, list=24%, signal=33%	HMGA2/ORC1/TICRR/GTSE1/DTL/RAD9B/STK33/TAOK3/PLK1/FANCD2/BRCA1/CHEK1/NEK11/UIMC1/EME2/DONSON/FBXO31/MUS81/FOXO4/CLSPN/GIGYF2/WAC/TOPBP1/RFWD3/RAD17/RAD17/MDM2/CDK2/NBN/ABRAXAS1/TIPIN/CRADD/TAOK1/MSH2/MDC1/MDC1/MDC1/MDC1/MDC1/MDC1/MDC1/MDC1/ATF2/MRNIP/MRNIP/CASP2	Adipocytes_FFA_vs_basal
GO:2000211	regulation of glutamate metabolic process	3.0	0.952975185	1.729602258	0.001667868	0.033977634	0.029502661	289.0	tags=67%, list=1%, signal=66%	SLC7A11/ATCAY	Adipocytes_FFA_vs_basal
GO:0033044	regulation of chromosome organization	205.0	0.322878473	1.728568661	2.09e-06	0.000181856	0.000157905	6993.0	tags=43%, list=29%, signal=31%	TTK/CENPF/BUB1/BUB1B/HECW2/ZWINT/ZWILCH/TACC3/TOP2A/NEK2/DUSP1/SLF1/MAPT/MAPT/MAPT/PLK1/DDX11/SHCBP1L/MAP3K4/ANAPC1/UCHL5/RMI2/ESPL1/PRKCQ/PINX1/PINX1/PINX1/CTC1/NCAPG/WAPL/INO80D/INO80D/MAD1L1/MCPH1/MCPH1/GTF2H2/GTF2H2/GTF2H2/RNF4/MNAT1/MAP2K7/SLF2/MYC/FBXO5/GNL3/SLX1A/SPDL1/GEN1/DLGAP5/CHFR/USP44/INO80/NSMCE2/NCAPH/POT1/SENP6/RB1/BAZ1B/APC/CUL3/ANAPC7/NAF1/KNTC1/SMC5/NEK7/MAPK1/CDK2/EXOSC10/NBN/SMG5/AURKB/RAD50/CENPE/MCM2/NCAPD2/RTEL1/DCP2/TRIP13/SIRT6/SETDB1/SMG1/SIN3A/ATR/HNRNPC/CTNNB1/TNKS/TNKS/CDCA5/TASOR/CDK5RAP2/TERF2/NAT10/ATF7IP/XRN1/ATRX/HDAC8/PPHLN1/CDC27/RESF1/SLX4/ZNF207	Adipocytes_FFA_vs_basal
GO:0033045	regulation of sister chromatid segregation	68.0	0.382521036	1.7226967	0.000571788	0.015896149	0.013802571	4387.0	tags=38%, list=18%, signal=31%	TTK/CENPF/BUB1/BUB1B/HECW2/ZWINT/ZWILCH/TACC3/DUSP1/PLK1/ANAPC1/RMI2/ESPL1/MAD1L1/FBXO5/SPDL1/GEN1/DLGAP5/CHFR/USP44/NSMCE2/RB1/APC/CUL3/ANAPC7/KNTC1	Adipocytes_FFA_vs_basal
R-HSA-69190	DNA strand elongation	32.0	0.445331232	1.721626508	0.004181163	0.03304367	0.025881827	3472.0	tags=33%, list=15%, signal=29%	CDC45/MCM5/GINS3/PRIM2/GINS2/GINS4/DNA2/POLA1/RFC3/MCM8/MCM4	Adipocytes_FFA_vs_basal
R-HSA-159227	Transport of the SLBP independent Mature mRNA	34.0	0.441623408	1.71907142	0.003794322	0.030790703	0.024117165	6736.0	tags=62%, list=28%, signal=44%	NUP210/NUP35/NDC1/NUP153/NUP205/NUP155/NUP188/NUP93/NCBP1/NUP98/NUP107/NUP214/NUP50/SEH1L/EIF4E/NUP85/NUP54/NUP58/NUP88/POM121/RANBP2	Adipocytes_FFA_vs_basal
hsa00562	Inositol phosphate metabolism	73.0	0.364747358	1.717994277	0.001793273	0.016658564	0.013163917	5826.0	tags=38%, list=24%, signal=29%	PLCG2/MTMR8/PIK3C2G/PIP4K2C/PIP5KL1/PIK3CD/PLCB1/SYNJ2/INPP4B/MTMR7/MIOX/MTMR2/INPP5B/SYNJ1/ITPKB/OCRL/PLCG1/MTMR14/PIK3CB/MTMR1/ITPKC/MTM1/INPP5F/INPP4A/PLCH1/IPMK/MTMR3/SACM1L/PIK3C3/IMPA1	Adipocytes_FFA_vs_basal
GO:0006261	DNA-templated DNA replication	159.0	0.323633571	1.716299154	4.55e-05	0.002448545	0.002126063	6388.0	tags=42%, list=27%, signal=31%	CDC45/CHTF18/ORC1/TICRR/MCM5/HMGA1/MCM10/GINS3/PRIM2/CCNE1/MMS22L/BRCA2/POLQ/GINS2/GINS4/DDX11/REV3L/DNA2/BAZ1A/POLA1/DACH1/RFC3/EME2/DONSON/MUS81/SRPK2/FBXO5/GEN1/E2F7/POLB/ORC5/MCM4/INO80/WDHD1/CDC7/KAT7/DDX21/TOPBP1/RFWD3/DNAJA3/DNAJA3/ORC2/POLE/CDK2/NBN/METTL4/TIPIN/RAD51/POLN/MCM2/MCM9/FANCM/RTEL1/LIG1/ORC3/ORC6/DBF4/TWNK/POLE2/ATR/ATAD5/POLG2/CENPS/GINS1/ZRANB3/TRAIP/CHTF8/TERF2	Adipocytes_FFA_vs_basal
R-HSA-381676	Glucagon-like Peptide-1 (GLP1) regulates insulin secretion	40.0	0.422469855	1.70621544	0.004627913	0.035773432	0.028019944	2193.0	tags=33%, list=9%, signal=30%	ADCY8/GNG4/GNG4/KCNS3/KCNB1/ITPR3/KCNC2/PRKAR2B/PRKAR2B/KCNG2/GNGT1/GNG12/PRKACB/PRKAR1B	Adipocytes_FFA_vs_basal
GO:0045132	meiotic chromosome segregation	91.0	0.361280121	1.705603227	0.000209647	0.007732385	0.006714003	7830.0	tags=57%, list=33%, signal=38%	TTK/FMN2/BUB1/MEIKIN/BUB1B/C1orf146/BRIP1/TEX12/CCNE1/SYCE1L/TOP2A/MSH4/TERB1/PLK1/NDC1/HORMAD1/PSMC3IP/ESPL1/FANCD2/EME2/MUS81/STAG3/CHFR/NCAPH/PRDM9/AGO4/MEIOC/MAJIN/SYCE1/FANCM/MLH3/TRIP13/ACTR3/MSH5/MSH5/MSH5/MSH5/MSH5/MSH5/MSH5/MSH5/SYCP2/HORMAD2/CENPC/CENPS/SGO2/MAEL/SLX4/TOP2B/SYCE2/SYCE3/EHMT2/EHMT2/EHMT2/EHMT2/EHMT2/EHMT2/EHMT2/RMI1/NUF2/ACTR2/SMC4/ATM/UBE2B	Adipocytes_FFA_vs_basal
R-HSA-3214841	PKMTs methylate histone lysines	44.0	0.414393431	1.703533199	0.006029671	0.04418977	0.034612136	7871.0	tags=70%, list=33%, signal=47%	EZH2/SETD6/NSD2/SMYD3/AEBP2/KMT2D/PRDM9/NFKB1/SETD3/SETD7/SETD2/RBBP5/KMT2C/EHMT1/SUZ12/NSD3/SMYD2/SETDB1/ASH1L/EED/KMT5A/KMT2E/WDR5/ATF7IP/DOT1L/KMT2A/EHMT2/EHMT2/EHMT2/EHMT2/EHMT2/EHMT2/EHMT2/KMT2B/SUV39H2	Adipocytes_FFA_vs_basal
GO:0000077	DNA damage checkpoint signaling	114.0	0.344667963	1.697693697	0.000248051	0.008632185	0.007495296	5873.0	tags=39%, list=25%, signal=30%	HMGA2/TICRR/GTSE1/DTL/WDR76/BRIP1/RAD9B/STK33/TAOK3/PLK1/FANCD2/BRCA1/CHEK1/NEK11/UIMC1/EME2/DONSON/FBXO31/MUS81/FOXO4/MAPK14/HINFP/CLSPN/GIGYF2/CRY1/WAC/TOPBP1/RFWD3/CUL4A/THOC5/RAD17/RAD17/MDM2/CDK2/NBN/ABRAXAS1/TIPIN/CRADD/TAOK1/MSH2/INTS7/MDC1/MDC1/MDC1/MDC1/MDC1/MDC1/MDC1/MDC1/ATF2/CLOCK/TP53BP1/MRNIP/MRNIP/CASP2/ATR	Adipocytes_FFA_vs_basal
R-HSA-198745	Signalling to STAT3	3.0	0.943594024	1.69394513	0.003482021	0.029149886	0.022831977	795.0	tags=33%, list=3%, signal=32%	NTRK1	Adipocytes_FFA_vs_basal
GO:0051306	mitotic sister chromatid separation	65.0	0.376502405	1.689557474	0.00164577	0.033620088	0.029192205	4931.0	tags=42%, list=21%, signal=33%	TTK/CENPF/BUB1/BUB1B/HECW2/ZWINT/ZWILCH/TACC3/DUSP1/PLK1/ANAPC1/ESPL1/MAD1L1/FBXO5/SPDL1/GEN1/DLGAP5/USP44/NSMCE2/RB1/APC/CUL3/ANAPC7/KNTC1/AURKB/DIS3L2/CENPE	Adipocytes_FFA_vs_basal
GO:0010965	regulation of mitotic sister chromatid separation	62.0	0.382428781	1.688481479	0.00207913	0.039987437	0.034720951	4931.0	tags=42%, list=21%, signal=33%	TTK/CENPF/BUB1/BUB1B/HECW2/ZWINT/ZWILCH/TACC3/DUSP1/PLK1/ANAPC1/ESPL1/MAD1L1/FBXO5/SPDL1/GEN1/DLGAP5/USP44/NSMCE2/RB1/APC/CUL3/ANAPC7/KNTC1/AURKB/CENPE	Adipocytes_FFA_vs_basal
GO:0030071	regulation of mitotic metaphase/anaphase transition	59.0	0.384588732	1.672649843	0.002233955	0.042089422	0.036546098	4931.0	tags=41%, list=21%, signal=32%	TTK/CENPF/BUB1/BUB1B/HECW2/ZWINT/ZWILCH/DUSP1/PLK1/ESPL1/MAD1L1/FBXO5/SPDL1/GEN1/DLGAP5/USP44/NSMCE2/RB1/APC/CUL3/ANAPC7/KNTC1/AURKB/CENPE	Adipocytes_FFA_vs_basal
R-HSA-68877	Mitotic Prometaphase	198.0	0.302323944	1.669757386	2.3e-05	0.000442823	0.000346846	4931.0	tags=31%, list=21%, signal=25%	PLK4/KIF18A/SKA1/SKA1/CENPF/BUB1/CENPK/CDCA8/BUB1B/CDC20/KNL1/TUBA3D/CENPA/ZWINT/CENPU/HAUS6/ZWILCH/CENPP/NEK2/PRKAR2B/PRKAR2B/TUBB1/INCENP/PLK1/TUBB8/CENPL/HAUS2/TUBGCP4/PPP2R5A/PPP2R1B/NCAPG/EML4/XPO1/WAPL/STAG1/PDS5B/MAD1L1/CEP135/CSNK2A2/CEP72/CEP72/HAUS5/ALMS1/CLIP1/TUBG2/SPDL1/TUBGCP3/TUBGCP3/HAUS3/CEP152/PCM1/NCAPH/DYNC1I1/AHCTF1/PDS5A/PCNT/CLASP2/PPP2CB/KNTC1/NEK7/NUP98/TUBGCP5/TUBGCP5/TUBGCP5/CSNK2A1/PPP2R5E/AURKB/TAOK1/CENPE	Adipocytes_FFA_vs_basal
GO:1902099	regulation of metaphase/anaphase transition of cell cycle	61.0	0.37721407	1.664378559	0.001988028	0.038637226	0.033548569	4931.0	tags=40%, list=21%, signal=32%	TTK/CENPF/BUB1/BUB1B/HECW2/ZWINT/ZWILCH/DUSP1/PLK1/ESPL1/MAD1L1/FBXO5/SPDL1/GEN1/DLGAP5/CHFR/USP44/NSMCE2/RB1/APC/CUL3/ANAPC7/KNTC1/AURKB/CENPE	Adipocytes_FFA_vs_basal
R-HSA-373752	Netrin-1 signaling	50.0	0.388633266	1.664291419	0.0047343	0.036330606	0.028456357	6577.0	tags=54%, list=27%, signal=39%	DSCAM/ABLIM3/DSCAML1/HJV/UNC5D/PAK1/TRPC5/SLIT2/NTN1/PRKCQ/SIAH1/PTK2/SLIT1/MAPK14/PLCG1/WASL/TRIO/NCK1/MAPK8/MAPK11/DOCK1/EZR/FYN/ROBO1/TRPC7/TRPC6/SIAH2	Adipocytes_FFA_vs_basal
GO:0032465	regulation of cytokinesis	85.0	0.352602236	1.661724896	0.001298107	0.02847451	0.024724317	5109.0	tags=44%, list=21%, signal=35%	PLK4/KIF23/CDC14A/CIT/AURKA/TAS2R13/TAS2R13/TAS2R13/BCL2L1/ANKRD53/KIF14/FLCN/KLHL13/BRCA2/PKP4/KIF20B/PLK1/RAB11FIP4/SH3GLB1/ZFYVE19/IGF1R/DRD2/CSPP1/E2F7/PRC1/PIK3R4/AHCTF1/PRKCE/BIRC6/ZFYVE26/CUL3/PKN2/PLK5/MYO19/MYO19/AURKB/SETD2/ECT2/KIF13A	Adipocytes_FFA_vs_basal
R-HSA-9013026	RHOB GTPase cycle	70.0	0.365232229	1.661592262	0.002192459	0.019109583	0.014967796	5072.0	tags=34%, list=21%, signal=27%	ANLN/CIT/DIAPH3/ARHGEF2/PKN3/RHPN2/STK10/ARHGAP39/DIAPH1/ARHGAP32/ROCK2/ABR/ABR/ABR/TFRC/PREX1/FLOT2/ARHGEF28/VAV2/ARHGEF12/MYO9B/PKN2/MYO9A/ARHGAP21/SLK/DLC1/DLC1/ECT2	Adipocytes_FFA_vs_basal
R-HSA-1483255	PI Metabolism	84.0	0.354765331	1.658126854	0.001982506	0.017568817	0.013760974	7165.0	tags=46%, list=30%, signal=32%	MTMR8/PIK3C2G/PIP4K2C/PIK3CD/TNFAIP8L3/PIK3R6/SYNJ2/INPP4B/MTMR7/MTMR2/SYNJ1/VAC14/PLEKHA1/OCRL/PIK3R4/MTMR12/PLEKHA6/BMX/MTMR14/GDPD3/PIK3CB/MTMR1/SBF2/MTM1/INPP5F/MTMR9/MTMR9/INPP4A/MTMR3/PLEKHA5/SACM1L/PIK3C3/PIK3R5/PNPLA7/PITPNB/MTMR10/MTMR10/FIG4/RAB5A/PIKFYVE/PIP5K1B	Adipocytes_FFA_vs_basal
GO:0051303	establishment of chromosome localization	79.0	0.352752423	1.652656615	0.001279632	0.02826041	0.024538416	3311.0	tags=26%, list=14%, signal=23%	KIF18A/FMN2/CENPF/KIFC1/KIFC1/KIFC1/KIFC1/CDCA8/TTL/ANKRD53/KIF14/INCENP/TERB1/FAM83D/SPAG5/PINX1/PINX1/PINX1/EML4/MAD1L1/PSRC1/SPDL1/DLGAP5	Adipocytes_FFA_vs_basal
GO:0140013	meiotic nuclear division	178.0	0.311755681	1.643398741	3.51e-05	0.001984008	0.001722708	2928.0	tags=22%, list=12%, signal=19%	ASPM/KIF18A/TTK/FMN2/RAD54L/BUB1/MEIKIN/TDRD12/BUB1B/C1orf146/CDC20/BRIP1/C11orf80/AURKA/PLCB1/LIF/TEX12/CCNE1/MND1/BRCA2/SYCE1L/RPS6KA2/TOP2A/FANCA/SYCP2L/MSH4/INCENP/TERB1/DDX4/PLK1/SLC2A8/NDC1/SHCBP1L/TUBB8/HORMAD1/PSMC3IP/ESPL1/FBXO43/FANCD2/EME2/MUS81/MSX2/RAD54B/STAG3	Adipocytes_FFA_vs_basal
GO:0007098	centrosome cycle	129.0	0.321832207	1.641325134	0.000392703	0.012132346	0.010534474	5386.0	tags=36%, list=23%, signal=28%	PLK4/WDR62/KIF11/AURKA/PARD6G/C10orf90/TUBE1/PARD6B/HAUS6/CCNF/BRCA2/DEUP1/NEK2/XRCC2/PLK1/UBXN2B/HAUS2/NIN/BRCA1/CNTROB/CHEK1/XPO1/GADD45A/ROCK2/CEP135/MCPH1/MCPH1/CEP72/CEP72/HAUS5/ALMS1/GEN1/HAUS3/CEP152/PCM1/MARK4/CEP68/CEP44/KAT2B/SASS6/CDK2/MDM1/PPP1R12A/CEP85/USP33/POC1B/CEP295/RTTN/CKAP5	Adipocytes_FFA_vs_basal
hsa03083	Polycomb repressive complex	83.0	0.340812299	1.640943847	0.003674523	0.027598012	0.021808478	8094.0	tags=50%, list=34%, signal=33%	OGT/EZH2/MGA/ASXL2/BCORL1/PCGF5/L3MBTL3/SCML2/KDM2B/YAF2/AEBP2/SFMBT1/L3MBTL1/L3MBTL1/UBE2D4/ASXL3/PHC3/FOXK1/FBRSL1/MTF2/RYBP/RYBP/JARID2/AURKB/DCAF7/HCFC2/PHC2/PCGF6/SUZ12/CBX3/FOXK2/LCOR/EED/RNF2/WDR5/USP16/ASXL1/EZH1/TEX10/CREBBP/SCMH1/EP300/BCOR/MBD5/USP45/UBE2D2/TFDP1/SCML1/KDM2A/HCFC1	Adipocytes_FFA_vs_basal
GO:2001251	negative regulation of chromosome organization	85.0	0.347504664	1.637701331	0.001693552	0.034406091	0.029874688	6669.0	tags=47%, list=28%, signal=34%	TTK/CENPF/BUB1/BUB1B/ZWINT/ZWILCH/TOP2A/DUSP1/PLK1/ESPL1/PINX1/PINX1/PINX1/CTC1/WAPL/MAD1L1/MNAT1/FBXO5/SLX1A/SPDL1/GEN1/USP44/POT1/BAZ1B/APC/KNTC1/EXOSC10/NBN/AURKB/RAD50/MCM2/RTEL1/DCP2/TRIP13/HNRNPC/TNKS/TNKS/CDK5RAP2/TERF2/NAT10/XRN1/ATRX	Adipocytes_FFA_vs_basal
GO:0050000	chromosome localization	81.0	0.341615685	1.637379732	0.001259984	0.028107336	0.024405502	3311.0	tags=26%, list=14%, signal=22%	KIF18A/FMN2/CENPF/KIFC1/KIFC1/KIFC1/KIFC1/CDCA8/TTL/ANKRD53/KIF14/INCENP/TERB1/FAM83D/SPAG5/PINX1/PINX1/PINX1/EML4/MAD1L1/PSRC1/SPDL1/DLGAP5	Adipocytes_FFA_vs_basal
GO:0000280	nuclear division	433.0	0.273596633	1.608516016	5.87e-08	8.04e-06	6.98e-06	3998.0	tags=25%, list=17%, signal=22%	MKI67/ASPM/CDCA2/KIF23/KIF18A/TTK/FMN2/RAD54L/CENPF/BUB1/CENPK/MEIKIN/KIFC1/KIFC1/KIFC1/KIFC1/TDRD12/CDCA8/BUB1B/CDC14A/KIF11/C1orf146/RCC1/CDC20/ANLN/BRIP1/C11orf80/AURKA/PLCB1/LIF/HECW2/ANKRD53/TEX12/ZWINT/KIF4A/KIF14/CCNE1/MND1/ZWILCH/BRCA2/NCAPG2/TOGARAM2/SYCE1L/RPS6KA2/TACC3/KIFC2/TOP2A/NEK2/FANCA/DUSP1/SYCP2L/SLF1/MSH4/INCENP/TERB1/KIF18B/DDX4/KIF20B/PLK1/SLC2A8/NDC1/SHCBP1L/TUBB8/HORMAD1/TPX2/UBXN2B/TGFA/ANAPC1/SPAG5/SMPD3/PSMC3IP/ESPL1/TENT4A/EPGN/FBXO43/FANCD2/PINX1/PINX1/PINX1/IL1B/DAPK3/CHEK1/NCAPG/EML4/STAG1/EME2/MUS81/MSX2/PDS5B/MAD1L1/RAD54B/STAG3/SLF2/NAA50/LRP5/FBXO5/PSRC1/TUBG2/SPDL1/GEN1/TTN/DLGAP5/PPP2R2D/FIGNL1/CHFR/USP44/NCAPD3/INO80/NSMCE2/FOXJ3/CDK13/NCAPH/L3MBTL1/L3MBTL1/PRC1/PHIP/PDS5A/PRDM9/KNSTRN/PIWIL2/RB1/BAZ1B/WASHC5/APC	Adipocytes_FFA_vs_basal
GO:0051056	regulation of small GTPase mediated signal transduction	296.0	0.288068142	1.598461833	6.93e-06	0.000525287	0.000456105	5239.0	tags=35%, list=22%, signal=27%	ARHGAP8/ARHGAP22/RALGPS2/GPR35/RAP1GAP2/SIPA1/ARHGAP9/KITLG/MET/GMIP/RELN/ARHGEF2/NGEF/NTRK1/OGT/RASA4B/SPATA13/SPATA13/SPATA13/SPRY4/KIF14/FLCN/ARHGAP29/DOCK8/DOCK2/PLEKHG4B/RASA2/RASGRP1/ARHGAP39/SLIT2/ADRA1A/CD2AP/ARHGAP27/ARHGAP27/ARHGAP27/P2RY8/ARFGEF2/ARHGAP11B/ARHGAP11B/ARHGAP11B/ARHGAP11B/ABL2/TIAM2/SIPA1L2/ABCA1/KCTD13/DOCK3/SPRY2/KANK1/CBL/ARHGAP32/SIPA1L3/ABR/ABR/ABR/OBSCN/RIPOR2/CDC42SE2/TGFB2/ITPKB/ARHGAP19/FGF10/TAGAP/GPR18/PREX1/EPS8L2/RALGPS1/SOS2/ARHGAP12/PLEKHG6/FGD2/SYNPO2L/ARHGEF28/GNA13/RABGEF1/KRAS/VAV2/RASA4/CYTH3/DENND3/ITGA3/RHOU/RHOU/DENND4A/ARHGAP20/RASGRF2/CUL3/ARHGEF12/PPP2CB/NF1/TRIO/MYO9B/MAPKAP1/PIK3CB/LRRD1/FGD5/MYO9A/MAPRE2/SIPA1L1/ARHGAP31/SPRY1/ARHGAP21/PSD4/IQSEC1/FAM13B/CRK/ARHGAP10/DLC1/DLC1/ARHGAP42/RALGAPB/ECT2/RASA1/NRP1/ARFGEF1/SWAP70	Adipocytes_FFA_vs_basal
GO:0051321	meiotic cell cycle	252.0	0.291988275	1.59474386	1.84e-05	0.001158997	0.001006353	5856.0	tags=36%, list=24%, signal=28%	ASPM/KIF18A/TTK/FMN2/RAD54L/BUB1/BOLL/MEIKIN/TDRD12/BUB1B/C1orf146/CDC20/SLC26A8/BRIP1/C11orf80/AURKA/PLCB1/LIF/FKBP6/EXO1/TEX12/CCNE1/MND1/BRCA2/SYCE1L/RPS6KA2/TOP2A/NEK2/FANCA/DUSP1/SYCP2L/XRCC2/MSH4/INCENP/TERB1/DDX4/PLK1/SLC2A8/NDC1/SHCBP1L/TUBB8/OSGIN2/HORMAD1/CDC25A/TUBGCP4/PSMC3IP/RBBP8/ESPL1/FBXO43/FANCD2/EME2/MUS81/MSX2/RAD54B/STAG3/WBP2NL/FBXO5/PLD6/TUBG2/TUBGCP3/TUBGCP3/FIGNL1/CHFR/NCAPD3/FOXJ3/NCAPH/PRDM9/PIWIL2/WASHC5/AGO4/RAD51D/CDK2/SPIRE1/NBN/TUBGCP5/TUBGCP5/TUBGCP5/MEIOC/RAD51/MAJIN/RAD50/NSUN2/SYCE1/NCAPD2/SPIRE2/FANCM/MLH3/TRIP13/ACTR3/REC114/MSH5/MSH5/MSH5/MSH5/MSH5/MSH5/MSH5/MSH5/CDC25B/PIWIL4/YTHDC2/RAD51AP1	Adipocytes_FFA_vs_basal
R-HSA-8980692	RHOA GTPase cycle	147.0	0.308443594	1.587974963	0.00029331	0.00371995	0.002913693	5072.0	tags=32%, list=21%, signal=25%	ARHGAP8/ARHGAP22/ARHGAP9/ANLN/CIT/GMIP/DIAPH3/ARHGEF2/NGEF/PKN3/ARAP2/RHPN2/ARHGAP29/STK10/DOCK2/ARHGAP39/FARP1/ARHGAP11B/ARHGAP11B/ARHGAP11B/ARHGAP11B/DIAPH1/ARHGAP32/ROCK2/ABR/ABR/ABR/OBSCN/TFRC/ARHGAP19/TAGAP/PREX1/FLOT2/PLEKHG6/ARHGEF28/VAV2/ARHGAP20/RASGRF2/ARHGEF12/TRIO/MYO9B/PKN2/MYO9A/ACBD5/ARHGEF7/ARHGAP31/ARHGAP21/SLK/ARHGAP10/DLC1/DLC1/ARHGAP42/ECT2	Adipocytes_FFA_vs_basal
GO:0000724	double-strand break repair via homologous recombination	160.0	0.298897533	1.582797855	0.000277616	0.009373665	0.00813912	6113.0	tags=40%, list=26%, signal=30%	CDC45/RAD54L/MCM5/MMS22L/BRCA2/XRCC2/POLQ/GINS2/GINS4/PARPBP/SHLD2/AP5Z1/RMI2/RBBP8/REV3L/SHLD3/BRCA1/CHEK1/ZSWIM7/MCM8/MUS81/RAD54B/KDM4D/SLX1A/SMC6/GEN1/FIGNL1/MCM4/INO80/NSMCE2/CDC7/CGAS/SPIDR/RFWD3/ZFYVE26/RAD51D/SMC5/RAD52/PALB2/RNF138/NBN/RIF1/MBTD1/ARID2/RAD51/SETD2/POLN/MCM2/NIPBL/UBQLN4/MCM9/FANCM/RTEL1/SIRT6/EPC2/TP53BP1/EP400/FANCB/MRNIP/MRNIP/AUNIP/FAN1/FAN1/RAD51AP1/WDR48/SMCHD1/TRRAP	Adipocytes_FFA_vs_basal
GO:0001578	microtubule bundle formation	106.0	0.3188	1.573735663	0.00187935	0.037164002	0.032269373	4876.0	tags=33%, list=20%, signal=26%	RSPH4A/DNAH8/CFAP43/ZMYND10/CFAP100/CFAP47/NAV1/CFAP206/MTCL1/SPAG17/DNAH5/DNAJB13/RP1L1/DAW1/GAS2L1/PLK1/TRIM46/CFAP74/DRC1/CCDC39/PSRC1/CLIP1/GAS8/MARK4/PRC1/SPEF2/SPAG1/DNAAF4/LRGUK/CCSER2/DNAAF5/DNAH7/FSIP2/DNAH2/TOGARAM1	Adipocytes_FFA_vs_basal
GO:0046488	phosphatidylinositol metabolic process	156.0	0.297570996	1.571417548	0.000940996	0.022608928	0.019631253	6146.0	tags=36%, list=26%, signal=27%	PLCG2/MTMR8/PITPNM3/SLA2/PIK3C2G/PIP4K2C/PIP5KL1/PIK3CD/PLCB1/CSF1R/DGKE/PIK3R6/SYNJ2/HTR2C/LPGAT1/INPP4B/MTMR7/CDS1/TTC7B/HTR2B/MTMR2/INPP5B/SYNJ1/ITPKB/FAM126A/VAC14/PIGZ/EFR3A/CHRM5/OCRL/PIK3R4/FAM126B/MTMR12/BMX/PLCG1/MTMR14/ATG14/PIK3CB/SOCS6/MTMR1/ITPKC/MTM1/INPP5F/MTMR9/MTMR9/INPP4A/PIP4P2/GPLD1/IPMK/PGAP1/MTMR3/PIGH/SACM1L/SMG1/PIK3C3/IMPA1/UVRAG/LCLAT1/SOCS7/SOCS7/IMPA2/EFR3B	Adipocytes_FFA_vs_basal
GO:0006302	double-strand break repair	269.0	0.280298219	1.567613416	2.1e-05	0.001301175	0.001129806	6354.0	tags=40%, list=27%, signal=30%	HMGA2/CDC45/FMN2/RAD54L/MCM5/BRIP1/MMS22L/BRCA2/XRCC2/SLF1/POLQ/GINS2/ESCO2/GINS4/PARPBP/DDX11/SHLD2/DCLRE1A/AP5Z1/RMI2/XRCC4/RBBP8/REV3L/TENT4A/SHLD3/DNA2/FANCD2/BRCA1/CHEK1/NSD2/POLA1/UIMC1/ZSWIM7/EME2/MCM8/MUS81/TDP1/RAD54B/KDM4D/SLF2/SLX1A/SMC6/GEN1/POLB/FIGNL1/PPP4R3B/MCM4/INO80/NSMCE2/ERCC8/RNF169/CDC7/CGAS/POT1/SPIDR/PRDM9/RFWD3/ZFYVE26/UBR5/RAD51D/SMC5/RAD52/PALB2/RNF138/SPIRE1/NBN/EYA3/RIF1/MBTD1/ARID2/ABRAXAS1/MEIOC/APLF/RAD51/RAD50/SETD2/MSH2/TRIP12/POLN/MCM2/NIPBL/OGG1/SPIRE2/UBQLN4/MCM9/FANCM/RTEL1/WDR70/TRIP13/SIRT6/EPC2/SETX/APTX/TP53BP1/EP400/FANCB/MRNIP/MRNIP/AUNIP/FAN1/FAN1/UVRAG/RAD51AP1/WDR48/ZBTB7A/SMCHD1/CYREN/TRRAP/CDCA5/BRD8/SMARCAD1/MCMDC2	Adipocytes_FFA_vs_basal
GO:0007051	spindle organization	185.0	0.296379255	1.555570326	8.68e-05	0.003960572	0.003438951	4931.0	tags=30%, list=21%, signal=24%	ASPM/KIF23/TTK/WDR62/KIFC1/KIFC1/KIFC1/KIFC1/KIF11/RCC1/CDC20/AURKA/ANKRD53/KIF4A/HAUS6/TOGARAM2/TACC3/KIFC2/NEK2/TUBB1/INCENP/PLK1/TUBB8/TPX2/SPAG5/HAUS2/TUBGCP4/ESPL1/GOLGA8A/STAG1/RNF4/MAP4/CEP72/CEP72/GOLGA8B/FBXO5/HAUS5/PSRC1/TUBG2/DLGAP5/TUBGCP3/TUBGCP3/DLG1/HAUS3/TACC2/INO80/STARD9/PRC1/PCNT/KNSTRN/SENP6/WASHC5/CLASP2/CCSAP/NEK7/ABRAXAS2/MAPRE2/ABRAXAS1/GPSM2/TUBGCP5/TUBGCP5/TUBGCP5/TOGARAM1/AURKB/NCOR1/CENPE	Adipocytes_FFA_vs_basal
GO:0006661	phosphatidylinositol biosynthetic process	128.0	0.30453433	1.554373904	0.001146127	0.026444965	0.02296207	6146.0	tags=35%, list=26%, signal=26%	PLCG2/PITPNM3/SLA2/PIK3C2G/PIP4K2C/PIP5KL1/PIK3CD/DGKE/PIK3R6/SYNJ2/HTR2C/INPP4B/MTMR7/CDS1/TTC7B/HTR2B/MTMR2/SYNJ1/ITPKB/FAM126A/VAC14/PIGZ/EFR3A/OCRL/PIK3R4/FAM126B/BMX/MTMR14/ATG14/PIK3CB/SOCS6/MTMR1/ITPKC/MTM1/INPP5F/INPP4A/IPMK/PGAP1/MTMR3/PIGH/SACM1L/SMG1/PIK3C3/IMPA1/UVRAG/SOCS7/SOCS7/IMPA2/EFR3B	Adipocytes_FFA_vs_basal
GO:0000725	recombinational repair	161.0	0.291209465	1.541401505	0.001353482	0.029351912	0.025486163	6113.0	tags=40%, list=26%, signal=30%	CDC45/RAD54L/MCM5/MMS22L/BRCA2/XRCC2/POLQ/GINS2/GINS4/PARPBP/SHLD2/AP5Z1/RMI2/RBBP8/REV3L/SHLD3/BRCA1/CHEK1/ZSWIM7/MCM8/MUS81/RAD54B/KDM4D/SLX1A/SMC6/GEN1/FIGNL1/MCM4/INO80/NSMCE2/CDC7/CGAS/SPIDR/RFWD3/ZFYVE26/RAD51D/SMC5/RAD52/PALB2/RNF138/NBN/RIF1/MBTD1/ARID2/RAD51/SETD2/POLN/MCM2/NIPBL/UBQLN4/MCM9/FANCM/RTEL1/SIRT6/EPC2/TP53BP1/EP400/FANCB/MRNIP/MRNIP/AUNIP/FAN1/FAN1/RAD51AP1/WDR48/SMCHD1/TRRAP	Adipocytes_FFA_vs_basal
GO:1903046	meiotic cell cycle process	197.0	0.289716602	1.541178916	0.000127904	0.005298867	0.004600988	6407.0	tags=40%, list=27%, signal=30%	ASPM/KIF18A/TTK/FMN2/RAD54L/BUB1/MEIKIN/TDRD12/BUB1B/C1orf146/CDC20/BRIP1/C11orf80/AURKA/PLCB1/LIF/TEX12/CCNE1/MND1/BRCA2/SYCE1L/RPS6KA2/TOP2A/FANCA/SYCP2L/MSH4/INCENP/TERB1/DDX4/PLK1/SLC2A8/NDC1/SHCBP1L/TUBB8/HORMAD1/CDC25A/PSMC3IP/ESPL1/FBXO43/FANCD2/EME2/MUS81/MSX2/RAD54B/STAG3/FBXO5/TUBG2/FIGNL1/CHFR/NCAPD3/FOXJ3/NCAPH/PRDM9/PIWIL2/WASHC5/AGO4/RAD51D/SPIRE1/MEIOC/RAD51/MAJIN/RAD50/NSUN2/SYCE1/NCAPD2/SPIRE2/FANCM/MLH3/TRIP13/ACTR3/MSH5/MSH5/MSH5/MSH5/MSH5/MSH5/MSH5/MSH5/CDC25B/RAD51AP1/SYCP2/UBR2/SPDYA/HORMAD2/CENPC/CENPS/SGO2/SYCP3/MAEL	Adipocytes_FFA_vs_basal
GO:0051783	regulation of nuclear division	135.0	0.296983128	1.53287696	0.001264804	0.028109591	0.024407459	3998.0	tags=30%, list=17%, signal=25%	MKI67/CDCA2/TTK/CENPF/BUB1/BUB1B/RCC1/CDC20/AURKA/PLCB1/LIF/ZWINT/ZWILCH/RPS6KA2/NEK2/DUSP1/KIF20B/PLK1/HORMAD1/TGFA/SMPD3/ESPL1/EPGN/FBXO43/IL1B/DAPK3/CHEK1/MSX2/MAD1L1/LRP5/FBXO5/SPDL1/GEN1/DLGAP5/USP44/NSMCE2/CDK13/L3MBTL1/L3MBTL1/PHIP/PRDM9/PIWIL2/RB1/APC	Adipocytes_FFA_vs_basal
R-HSA-9648025	EML4 and NUDC in mitotic spindle formation	113.0	0.309987067	1.53006038	0.004441441	0.034712077	0.027188626	4931.0	tags=33%, list=21%, signal=27%	KIF18A/SKA1/SKA1/CENPF/BUB1/CENPK/CDCA8/BUB1B/CDC20/KNL1/TUBA3D/CENPA/ZWINT/CENPU/ZWILCH/CENPP/TUBB1/INCENP/PLK1/TUBB8/CENPL/PPP2R5A/PPP2R1B/EML4/XPO1/MAD1L1/CLIP1/SPDL1/DYNC1I1/AHCTF1/CLASP2/PPP2CB/KNTC1/NEK7/NUP98/PPP2R5E/AURKB/TAOK1/CENPE	Adipocytes_FFA_vs_basal
GO:0031023	microtubule organizing center organization	143.0	0.292252726	1.519631958	0.000853033	0.021168383	0.018380433	5386.0	tags=34%, list=23%, signal=26%	PLK4/WDR62/KIF11/AURKA/PARD6G/C10orf90/TUBE1/PARD6B/HAUS6/CCNF/BRCA2/DEUP1/NEK2/XRCC2/PLK1/PATJ/UBXN2B/HAUS2/NIN/BRCA1/CNTROB/CHEK1/XPO1/GADD45A/ROCK2/CEP135/MCPH1/MCPH1/CEP72/CEP72/HAUS5/ALMS1/GEN1/HAUS3/CEP152/PCM1/MARK4/CEP68/CEP44/CLASP2/KAT2B/SASS6/CDK2/MDM1/PPP1R12A/CEP85/USP33/POC1B/CEP295/RTTN/CKAP5	Adipocytes_FFA_vs_basal
R-HSA-5173105	O-linked glycosylation	109.0	0.306435779	1.515195503	0.004490941	0.034969899	0.027390567	2671.0	tags=28%, list=11%, signal=25%	ADAMTS14/GALNTL6/ADAMTSL1/ADAMTSL3/ADAMTS8/GCNT3/B3GNT5/GALNT14/ADAMTS15/MUC20/MUC20/MUC20/MUC20/MUC20/MUC20/MUC20/MUC20/GALNT18/MUC6/MUC6/MUC6/MUC6/ST6GALNAC2/ADAMTS6/ADAMTS16/ADAMTS5/B3GLCT/ST3GAL3/GALNT7/SPON1/ADAMTS17/GALNT3/CHST4/POMGNT2/ST3GAL4/B3GALNT2/B3GALNT2	Adipocytes_FFA_vs_basal
R-HSA-2500257	Resolution of Sister Chromatid Cohesion	122.0	0.307334986	1.514793281	0.002517354	0.02158606	0.016907525	6814.0	tags=46%, list=28%, signal=33%	KIF18A/SKA1/SKA1/CENPF/BUB1/CENPK/CDCA8/BUB1B/CDC20/KNL1/TUBA3D/CENPA/ZWINT/CENPU/ZWILCH/CENPP/TUBB1/INCENP/PLK1/TUBB8/CENPL/PPP2R5A/PPP2R1B/XPO1/WAPL/STAG1/PDS5B/MAD1L1/CLIP1/SPDL1/DYNC1I1/AHCTF1/PDS5A/CLASP2/PPP2CB/KNTC1/NUP98/PPP2R5E/AURKB/TAOK1/CENPE/NUP107/CKAP5/CENPI/SEH1L/NUP85/RANGAP1/CLASP1/CENPC/CENPS/CDCA5/SGO2/PAFAH1B1/STAG2/TUBB6/RANBP2/HDAC8/DSN1	Adipocytes_FFA_vs_basal
GO:0140014	mitotic nuclear division	288.0	0.269927503	1.504912329	6.31e-05	0.003143562	0.002729543	4044.0	tags=26%, list=17%, signal=22%	MKI67/CDCA2/KIF23/KIF18A/TTK/CENPF/BUB1/CENPK/KIFC1/KIFC1/KIFC1/KIFC1/CDCA8/BUB1B/CDC14A/KIF11/RCC1/CDC20/ANLN/AURKA/HECW2/ANKRD53/ZWINT/KIF4A/KIF14/ZWILCH/NCAPG2/TOGARAM2/TACC3/KIFC2/NEK2/DUSP1/SLF1/KIF18B/KIF20B/PLK1/TPX2/UBXN2B/TGFA/ANAPC1/SPAG5/SMPD3/ESPL1/TENT4A/EPGN/FBXO43/PINX1/PINX1/PINX1/IL1B/DAPK3/CHEK1/NCAPG/EML4/STAG1/PDS5B/MAD1L1/SLF2/NAA50/LRP5/FBXO5/PSRC1/TUBG2/SPDL1/GEN1/TTN/DLGAP5/PPP2R2D/USP44/NCAPD3/INO80/NSMCE2/CDK13/NCAPH/L3MBTL1/L3MBTL1/PRC1/PHIP/PDS5A/KNSTRN/RB1/BAZ1B/APC/CLASP2	Adipocytes_FFA_vs_basal
GO:1901991	negative regulation of mitotic cell cycle phase transition	164.0	0.284459471	1.500977155	0.001016276	0.024126352	0.020948827	4899.0	tags=34%, list=20%, signal=27%	GPR132/HMGA2/TTK/CENPF/BUB1/ORC1/TICRR/GTSE1/BUB1B/DTL/ZWINT/EZH2/ZWILCH/DUSP1/RBL1/TAOK3/PLK1/FAM107A/ZFYVE19/PINX1/PINX1/PINX1/CTDSPL/BRCA1/CHEK1/UIMC1/DONSON/FBXO31/CDKN2B/MAD1L1/FOXO4/FBXO5/SPDL1/GEN1/E2F7/DLG1/CHFR/USP44/CLSPN/GIGYF2/RB1/APC/WAC/TOPBP1/RFWD3/JADE1/PLK5/KNTC1/RAD17/RAD17/MDM2/CDK2/NBN/ABRAXAS1/AVEN/CRADD/PRMT2/AURKB/TAOK1	Adipocytes_FFA_vs_basal
hsa04110	Cell cycle	156.0	0.278475651	1.49307996	0.003437205	0.026376813	0.020843464	4540.0	tags=30%, list=19%, signal=24%	TTK/CDC45/BUB1/ORC1/TICRR/MCM5/BUB1B/CDC14A/CDC20/KNL1/CCNA2/CCNE1/RBL1/ESCO2/E2F5/PLK1/DDX11/CDC25A/ANAPC1/PPP2R5A/ESPL1/PPP2R1B/CHEK1/WAPL/STAG1/GADD45A/CDKN2B/PDS5B/CDK6/MAD1L1/TGFB2/MYC/FBXO5/ORC5/E2F3/MCM4/GSK3B/ESCO1/CDC7/PDS5A/SMAD3/RB1/PPP2CB/ANAPC7/ORC2/MDM2/CDK2/YWHAZ	Adipocytes_FFA_vs_basal
hsa04114	Oocyte meiosis	122.0	0.292732347	1.488749768	0.004883129	0.034474888	0.027242718	4923.0	tags=34%, list=21%, signal=27%	ADCY8/RPS6KA1/RPS6KA1/BUB1/ITPR3/CDC20/CPEB4/AURKA/ADCY1/CCNE1/SPDYE16/SPDYE16/RPS6KA2/CAMK2B/CALML4/CPEB1/CPEB1/PRKACB/PLK1/ANAPC1/CAMK2A/PPP2R5A/ESPL1/FBXO43/PPP2R1B/IGF1R/MAD1L1/STAG3/MAPK14/FBXO5/MAP2K1/PPP3CA/CPEB2/CAMK2G/PPP2CB/ANAPC7/MAPK1/CDK2/PPP3CC/YWHAZ/CPEB3/SLK/PPP2R5E/ADCY9	Adipocytes_FFA_vs_basal
GO:1901988	negative regulation of cell cycle phase transition	229.0	0.274794298	1.463720398	0.000279987	0.009390043	0.008153342	5199.0	tags=34%, list=22%, signal=27%	GPR132/HMGA2/TTK/CDC45/CENPF/BUB1/ORC1/TICRR/GTSE1/BUB1B/DTL/WDR76/BRIP1/RAD9B/ZWINT/EZH2/ZWILCH/STK33/DUSP1/RBL1/TAOK3/PLK1/HORMAD1/FAM107A/APBB1/DNA2/FANCD2/ZFYVE19/PINX1/PINX1/PINX1/CTDSPL/BRCA1/CHEK1/NEK11/UIMC1/EME2/DONSON/FBXO31/MUS81/CDKN2B/MAD1L1/FOXO4/MAPK14/FBXO5/HINFP/SPDL1/GEN1/E2F7/DLG1/CHFR/USP44/CLSPN/GIGYF2/CRY1/RB1/APC/WAC/TOPBP1/RFWD3/JADE1/CUL4A/PLK5/THOC5/KNTC1/RAD17/RAD17/MDM2/CDK2/NBN/ABRAXAS1/AVEN/TIPIN/CRADD/PRMT2/AURKB/TAOK1/NSUN2/MSH2/BCL2/INTS7/MDC1/MDC1/MDC1/MDC1/MDC1/MDC1/MDC1/MDC1	Adipocytes_FFA_vs_basal
GO:0046777	protein autophosphorylation	222.0	0.273652485	1.457073039	0.000737397	0.018934214	0.016440512	5013.0	tags=28%, list=21%, signal=23%	TXK/TTK/PTK6/TEC/PRKG2/MAP3K21/EPHA1/EPHA1/TNIK/MELK/EGFR/AURKA/NTRK1/DAPK1/CSF1R/NLRP12/MAP3K9/HCK/ULK3/STK33/KIT/ERRFI1/HIPK4/NEK2/CAMK2B/PAK1/STK10/TAOK3/TRIM24/VEGFC/CAMK2A/PRKX/PDGFC/TRPM7/DAPK3/IGF1R/PTK2/INSRR/WNK2/CAMK4/AATK/PRKCG/SIK2/GSK3B/AAK1/ACE/PAK2/FLT3/PTK2B/CDK12/CAMKK2/RB1CC1/BMX/ATP13A2/VRK1/LYN/VRK2/STK39/NBN/STK24/TOM1L1/MTOR/SLK/MOB1B/AURKB/TAOK1/RAD50/MARK3/JUN	Adipocytes_FFA_vs_basal
R-HSA-3247509	Chromatin modifying enzymes	206.0	0.260878826	1.443737253	0.001453542	0.013743756	0.010764952	7355.0	tags=48%, list=31%, signal=34%	OGT/EZH2/PADI1/PADI1/TBL1X/SETD6/KANSL2/UTY/JADE3/HDAC10/NSD2/BRWD1/PBRM1/KDM2B/KDM6A/KDM4D/SUPT3H/BRPF1/PRMT3/KDM1B/SMYD3/AEBP2/ARID1B/KDM3B/NCOA2/KMT2D/KANSL1/KANSL1/KANSL1/KDM7A/BRD1/ARID4A/KAT7/PRDM9/TAF5L/JADE1/NFKB1/SETD3/SETD7/KAT2B/KDM5A/ATXN7/ARID2/SMARCC1/TADA2A/TADA2A/NCOR1/SETD2/GATAD2A/PRMT7/RBBP5/SUDS3/KMT2C/EHMT1/SUZ12/KDM5B/NSD3/KAT6A/SAP130/GATAD2B/GATAD2B/SMYD2/ELP3/RCOR1/ATF2/CLOCK/TADA1/SETDB1/EP400/TBL1XR1/TAF6L/ASH1L/DNMT3A/EED/KDM5D/KMT5A/KMT2E/TRRAP/WDR5/KAT6B/KAT6B/GPS2/GPS2/BRD8/NCOA1/ATF7IP/DOT1L/KANSL3/CCND1/SMARCA4/HDAC8/YEATS2/SMARCD1/KDM3A/KMT2A/CREBBP/MSL2/EP300/PHF20/EHMT2/EHMT2/EHMT2/EHMT2/EHMT2/EHMT2/EHMT2/KDM1A/JAK2/CARM1	Adipocytes_FFA_vs_basal
R-HSA-4839726	Chromatin organization	206.0	0.260878826	1.443737253	0.001453542	0.013743756	0.010764952	7355.0	tags=48%, list=31%, signal=34%	OGT/EZH2/PADI1/PADI1/TBL1X/SETD6/KANSL2/UTY/JADE3/HDAC10/NSD2/BRWD1/PBRM1/KDM2B/KDM6A/KDM4D/SUPT3H/BRPF1/PRMT3/KDM1B/SMYD3/AEBP2/ARID1B/KDM3B/NCOA2/KMT2D/KANSL1/KANSL1/KANSL1/KDM7A/BRD1/ARID4A/KAT7/PRDM9/TAF5L/JADE1/NFKB1/SETD3/SETD7/KAT2B/KDM5A/ATXN7/ARID2/SMARCC1/TADA2A/TADA2A/NCOR1/SETD2/GATAD2A/PRMT7/RBBP5/SUDS3/KMT2C/EHMT1/SUZ12/KDM5B/NSD3/KAT6A/SAP130/GATAD2B/GATAD2B/SMYD2/ELP3/RCOR1/ATF2/CLOCK/TADA1/SETDB1/EP400/TBL1XR1/TAF6L/ASH1L/DNMT3A/EED/KDM5D/KMT5A/KMT2E/TRRAP/WDR5/KAT6B/KAT6B/GPS2/GPS2/BRD8/NCOA1/ATF7IP/DOT1L/KANSL3/CCND1/SMARCA4/HDAC8/YEATS2/SMARCD1/KDM3A/KMT2A/CREBBP/MSL2/EP300/PHF20/EHMT2/EHMT2/EHMT2/EHMT2/EHMT2/EHMT2/EHMT2/KDM1A/JAK2/CARM1	Adipocytes_FFA_vs_basal
GO:0007018	microtubule-based movement	364.0	0.241631536	1.422680988	0.000271024	0.009249201	0.008031049	5823.0	tags=37%, list=24%, signal=28%	RSPH4A/KIF23/KIF18A/DNAH8/FMN2/GAPDHS/BICDL1/CFAP54/KIFC1/KIFC1/KIFC1/KIFC1/CFAP43/ENO4/ZMYND10/KIF11/TTC29/CFAP100/DNAH10/DNAH10/APBA1/APBA1/SLC26A8/PRSS55/PRSS55/CFAP47/RPGR/KLC2/CATSPER2/ROPN1L/CFAP206/KIF7/KIF4A/KIF14/SPAG17/DNAH5/QRICH2/DNAH3/ENKUR/KIFC2/TMEM108/VPS13A/DAW1/MAPT/MAPT/MAPT/CFAP70/RASGRP1/CFAP52/KIF18B/DDX4/SPG7/KIF21A/CFAP45/KIF20B/NEFH/PEX14/KIF17/KIFC3/MAFIP/MAFIP/CNIH2/TRIM46/LRPPRC/DRC1/CCDC39/RAB6A/SLC9C1/SLC9C1/SLC22A14/AP3B2/SLC9B2/COPG2/MREG/INPP5B/AGTPBP1/ATP1A4/DNAH14/MAP4/TUB/RHOT2/CFAP61/TRAK1/DLGAP5/FLOT2/CABYR/EFCAB9/DTNBP1/GAS8/SYBU/PCM1/CFAP221/STARD9/DYNC1I1/SPEF2/LCA5L/KIF1B/CCSAP/OPA1/MAPK8IP3/DNAAF4/STAU2/DST/TACR2/WDR35/TACR1/KIF5B/DNAAF5/DNAH7/AGBL4/FSIP2/BORCS5/BORCS5/TRAF3IP1/ARHGAP21/DNAH2/APP/CENPE/TAC4/BICD1/KIF13B/SORD/INTS13/KIF13A/SPG11/DEFB1/DEFB1/BICD2/HTT/RSPH9/ACTR3/IFT88/KIF16B/CCDC63/CATSPERD/TTC21A/TRAK2/ASH1L/KLC1/DNAI1/KIF15/KIF15	Adipocytes_FFA_vs_basal
GO:0000910	cytokinesis	168.0	0.266720549	1.40512621	0.001904793	0.037412872	0.032485465	5861.0	tags=39%, list=24%, signal=30%	PLK4/CEP55/KIF23/FMN2/CDC14A/ANLN/CIT/AURKA/TAS2R13/TAS2R13/TAS2R13/BCL2L1/ANKRD53/CENPA/KIF4A/KIF14/FLCN/KLHL13/BRCA2/SEPTIN14/INCENP/PKP4/KIF20B/PLK1/RAB11FIP4/SHCBP1L/SH3GLB1/ESPL1/ZFYVE19/CNTROB/IGF1R/CECR2/ROCK2/DRD2/CSPP1/E2F7/PRC1/PIK3R4/AHCTF1/PRKCE/WASHC5/APC/BIRC6/ZFYVE26/CUL3/PKN2/PLK5/SPIRE1/SEPTIN9/SEPTIN9/MYO19/MYO19/USP8/AURKB/SETD2/ECT2/KIF13A/RASA1/SPIRE2/ACTR3/SNX9/ENTR1/CDC25B/PIK3C3/CKAP2/TTC19/UVRAG/ROCK1	Adipocytes_FFA_vs_basal
R-HSA-202733	Cell surface interactions at the vascular wall	136.0	0.278435189	1.400612017	0.006071265	0.044341169	0.034730721	1041.0	tags=19%, list=4%, signal=19%	MMP1/PSG9/SLC7A11/PSG1/PSG3/PSG11/PSG8/GP6/GP6/GP6/GP6/GP6/GP6/GP6/GP6/GP6/GP6/CEACAM8/CXADR/MERTK/IGLL1/CEACAM1/SLC7A9/PSG7/ITGB3/PTPN6/TNFRSF10A/PSG6/PSG2	Adipocytes_FFA_vs_basal
GO:0010948	negative regulation of cell cycle process	270.0	0.248910651	1.381879039	0.000804855	0.020244559	0.01757828	1870.0	tags=8%, list=8%, signal=7%	TEX14/CHMP2A/PRAP1/CDKN2D/SOX2/RGCC/PTTG1/CDK2AP2/PROX1/BMP4/DAB2IP/MUC1/MAD2L2/CCL2/DACT1/INHBA/SUSD2/HLA-G/HLA-G/HLA-G/HLA-G/HLA-G/HLA-G/HLA-G/HLA-G	Adipocytes_FFA_vs_basal
GO:1901987	regulation of cell cycle phase transition	376.0	0.229846693	1.332267602	0.001425606	0.029992489	0.026042374	5774.0	tags=33%, list=24%, signal=26%	PLCG2/GPR132/HMGA2/TTK/CDC45/CENPF/BUB1/ORC1/TICRR/GTSE1/BUB1B/CDC14A/DTL/ANLN/WDR76/EGFR/BRIP1/AURKA/PLCB1/RAD9B/HECW2/UBE2E2/PTPN6/ZWINT/KIF14/EZH2/ZWILCH/STK33/DUSP1/KCNH5/RBL1/FAM83D/TAOK3/PLK1/HORMAD1/CDC25A/FAM107A/APBB1/ESPL1/DNA2/FANCD2/ZFYVE19/PINX1/PINX1/PINX1/CTDSPL/BRCA1/CHEK1/CTC1/NEK11/UIMC1/RRM2/EME2/DONSON/FBXO31/MUS81/CDKN2B/ADAM17/MAD1L1/FOXO4/MNAT1/MAPK14/FBXO5/ANKRD17/HINFP/FBXW7/FGF10/RPTOR/SPDL1/GEN1/E2F7/DLGAP5/DLG1/STOX1/CHFR/USP44/CLSPN/CDK10/GIGYF2/INO80/NSMCE2/CRY1/TBX2/CDC7/RB1/APC/WAC/TOPBP1/RFWD3/JADE1/CUL4A/CUL3/CPSF3/PLK5/SASS6/ANAPC7/THOC5/KNTC1/RAD17/RAD17/MDM2/CDK2/NBN/ABRAXAS1/AVEN/TIPIN/CRADD/PRMT2/APP/AURKB/TAOK1/CENPE/NSUN2/ZNF16/MSH2/BCL2/INTS7/MDC1/MDC1/MDC1/MDC1/MDC1/MDC1/MDC1/MDC1/KLHL18/TRIP13/DBF4/NACC2/PAXIP1/ATF2/CLOCK/TAF1/TP53BP1/MRNIP/MRNIP/CCNH/SIN3A/CDC25B/CASP2	Adipocytes_FFA_vs_basal
GO:0006310	DNA recombination	303.0	0.23753558	1.324942782	0.00208851	0.040063628	0.034787108	6388.0	tags=38%, list=27%, signal=28%	CDC45/RAD54L/MCM5/IL7R/C1orf146/BATF/BRIP1/C11orf80/EXO1/MND1/MMS22L/BRCA2/TOP2A/VRTN/XRCC2/POLQ/MSH4/GINS2/GINS4/PARPBP/SHLD2/AP5Z1/UCHL5/PSMC3IP/RMI2/XRCC4/RBBP8/REV3L/SHLD3/FANCD2/BRCA1/HDAC10/CHEK1/NSD2/SUPT6H/INO80D/INO80D/ZSWIM7/EME2/MCM8/MUS81/RAD54B/KDM4D/CLCF1/KPNA1/SLX1A/TFRC/SMC6/GEN1/POLB/FIGNL1/MCM4/INO80/NSMCE2/TCF7/PGBD5/CDC7/RAG2/CGAS/SPIDR/PRDM9/RFWD3/ZFYVE26/DCAF1/RAD51D/SMC5/RAD52/PALB2/RNF138/NBN/RIF1/MBTD1/ARID2/APLF/RAD51/MSH3/RAD50/SETD2/MSH2/POLN/MCM2/SUPV3L1/NIPBL/SWAP70/UBQLN4/MCM9/FANCM/MLH3/RTEL1/TRIP13/SIRT6/EPC2/PAXIP1/SETX/TP53BP1/REC114/EP400/FANCB/MRNIP/MRNIP/MSH5/MSH5/MSH5/MSH5/MSH5/MSH5/MSH5/MSH5/AUNIP/FAN1/FAN1/RAD51AP1/WDR48/SMCHD1/CYREN/ATAD5/UBR2/TRRAP/CENPS/BRD8/SMARCAD1/ZRANB3/MCMDC2/TERF2	Adipocytes_FFA_vs_basal
GO:1901990	regulation of mitotic cell cycle phase transition	289.0	0.237184867	1.321167417	0.001300519	0.02847451	0.024724317	4931.0	tags=29%, list=21%, signal=24%	GPR132/HMGA2/TTK/CENPF/BUB1/ORC1/TICRR/GTSE1/BUB1B/CDC14A/DTL/ANLN/EGFR/AURKA/PLCB1/HECW2/UBE2E2/PTPN6/ZWINT/KIF14/EZH2/ZWILCH/DUSP1/KCNH5/RBL1/TAOK3/PLK1/CDC25A/FAM107A/ESPL1/ZFYVE19/PINX1/PINX1/PINX1/CTDSPL/BRCA1/CHEK1/CTC1/NEK11/UIMC1/RRM2/DONSON/FBXO31/CDKN2B/ADAM17/MAD1L1/FOXO4/MNAT1/FBXO5/ANKRD17/FGF10/RPTOR/SPDL1/GEN1/E2F7/DLGAP5/DLG1/STOX1/CHFR/USP44/CLSPN/CDK10/GIGYF2/INO80/NSMCE2/CDC7/RB1/APC/WAC/TOPBP1/RFWD3/JADE1/CUL4A/CUL3/CPSF3/PLK5/SASS6/ANAPC7/KNTC1/RAD17/RAD17/MDM2/CDK2/NBN/ABRAXAS1/AVEN/CRADD/PRMT2/APP/AURKB/TAOK1/CENPE	Adipocytes_FFA_vs_basal
GO:0044772	mitotic cell cycle phase transition	406.0	0.223728316	1.320664917	0.002224593	0.041966487	0.036439354	4931.0	tags=29%, list=21%, signal=24%	GPR132/HMGA2/TTK/CENPF/BUB1/ORC1/TICRR/GTSE1/BUB1B/CDC14A/DTL/MELK/RCC1/ANLN/ESRRB/CIT/EGFR/CCNA2/AURKA/PLCB1/HECW2/UBE2E2/PTPN6/ZWINT/CCNF/KIF14/CCNE1/EZH2/ZWILCH/TACC3/DUSP1/KCNH5/RBL1/TAOK3/PLK1/GFI1/CDC25A/ANAPC1/CAMK2A/FAM107A/RBBP8/ESPL1/ZFYVE19/PINX1/PINX1/PINX1/CTDSPL/BRCA1/CHEK1/CTC1/NEK11/UIMC1/RRM2/DONSON/FBXO31/CDKN2B/CDK6/ADAM17/MAD1L1/FOXO4/MNAT1/MYC/FBXO5/ANKRD17/HINFP/FBXL6/FBXL6/CACUL1/FGF10/RPTOR/SPDL1/GEN1/E2F7/DLGAP5/DLG1/STOX1/ABCB1/PPP2R2D/CHFR/USP44/E2F3/CLSPN/CDK10/GIGYF2/PPP3CA/INO80/NSMCE2/CDC7/CDK14/LATS2/RB1/APC/WAC/RHOU/RHOU/TOPBP1/RFWD3/CLASP2/JADE1/CUL4A/TAF2/CUL3/CPSF3/CUL5/PLK5/SASS6/ANAPC7/ARPP19/KNTC1/SMC5/POLE/RAD17/RAD17/MDM2/CDK2/CDK17/NBN/ABRAXAS1/AVEN/CRADD/CCNY/PRMT2/APP/AURKB/TAOK1/CENPE	Adipocytes_FFA_vs_basal
GO:0099177	regulation of trans-synaptic signaling	408.0	0.22232349	1.315475186	0.000908976	0.022184408	0.019262644	2942.0	tags=21%, list=12%, signal=18%	SLC7A11/SCGN/RIMS3/ADCY8/NRXN1/PPP1R9A/CHRNA7/CHRNA7/CHRNA7/JPH3/PTGS2/SHANK2/CACNA1B/HRH1/MCTP1/KCNB1/SLC4A8/GRIN3A/CRHR2/ITPR3/CDC20/CALB1/NTNG1/GRID2IP/ERC2/APBA1/APBA1/STX3/RELN/SYT1/NTRK1/PLCB1/DGKE/SHISA9/ADCY1/UNC13C/CELF4/DLGAP3/GRIK5/ZDHHC2/SHISA6/P2RY1/KIT/DLGAP1/DNM1/CPLX2/SYN3/GRM7/CAMK2B/PRKAR2B/PRKAR2B/TMEM108/BEGAIN/CACNG2/CNTN2/PLPPR4/ARC/NSMF/MAPT/MAPT/MAPT/SLC24A2/DISC1/PLCL2/PLCL2/CNR2/ADRA1A/CHRNA5/SLC1A1/CNIH2/PRKAR1B/CNTN4/CDH1/SLC6A6/CAMK2A/FAM107A/CACNB2/GRIA1/IL1B/KCTD13/CACNG4/GRM1/ADRB2/BCHE/PTPRD/PTPRD/RAPGEF2/MAPK8IP2/MTMR2/STX1A/ZZEF1/LGI1/ABR/ABR/ABR/DRD2/ABHD6	Adipocytes_FFA_vs_basal
R-HSA-112315	Transmission across Chemical Synapses	265.0	0.233075934	1.311339663	0.00503971	0.037986145	0.029753076	2903.0	tags=22%, list=12%, signal=20%	GABRG3/ADCY8/RPS6KA1/RPS6KA1/GNG4/GNG4/CHRNA7/CHRNA7/CHRNA7/GLRA1/CHRFAM7A/CHRFAM7A/GABRA3/CACNA1B/CACNA1E/GRIN3A/APBA1/APBA1/CHRNG/CAMKK1/SYT1/TUBA3D/GLRB/SLC22A1/PLCB1/CACNB3/ADCY1/CHRNE/GRIK5/ACTN2/RPS6KA2/SYN3/CAMK2B/PRKAR2B/PRKAR2B/CACNG2/TUBB1/MAPT/MAPT/MAPT/SLC6A13/GNGT1/GNG12/PRKACB/KIF17/CHRNA5/TUBB8/SLC1A1/PRKAR1B/CAMK2A/PRKX/CACNB2/GRIA1/GAD2/CREB1/CACNG4/PRKAG3/BCHE/GLRA2/SLC1A7/PPFIA4/GABRR2/STX1A/GLS2	Adipocytes_FFA_vs_basal
GO:0050804	modulation of chemical synaptic transmission	407.0	0.222465772	1.31002321	0.001075181	0.025241153	0.021916805	2942.0	tags=21%, list=12%, signal=19%	SLC7A11/SCGN/RIMS3/ADCY8/NRXN1/PPP1R9A/CHRNA7/CHRNA7/CHRNA7/JPH3/PTGS2/SHANK2/CACNA1B/HRH1/MCTP1/KCNB1/SLC4A8/GRIN3A/CRHR2/ITPR3/CDC20/CALB1/NTNG1/GRID2IP/ERC2/APBA1/APBA1/STX3/RELN/SYT1/NTRK1/PLCB1/DGKE/SHISA9/ADCY1/UNC13C/CELF4/DLGAP3/GRIK5/ZDHHC2/SHISA6/P2RY1/KIT/DLGAP1/DNM1/CPLX2/SYN3/GRM7/CAMK2B/PRKAR2B/PRKAR2B/TMEM108/BEGAIN/CACNG2/CNTN2/PLPPR4/ARC/NSMF/MAPT/MAPT/MAPT/SLC24A2/DISC1/PLCL2/PLCL2/CNR2/ADRA1A/CHRNA5/SLC1A1/CNIH2/PRKAR1B/CNTN4/CDH1/SLC6A6/CAMK2A/FAM107A/CACNB2/GRIA1/IL1B/KCTD13/CACNG4/GRM1/ADRB2/BCHE/PTPRD/PTPRD/RAPGEF2/MAPK8IP2/MTMR2/STX1A/ZZEF1/LGI1/ABR/ABR/ABR/DRD2/ABHD6	Adipocytes_FFA_vs_basal
GO:0006518	peptide metabolic process	769.0	-0.300099657	-1.29510477	0.002536916	0.046379467	0.040271129	5177.0	tags=25%, list=22%, signal=21%	MBOAT4/PELO/PIN1/PRNP/MRPL18/RPL36A/RELA/GLRX2/MPV17L2/GSTA4/CIRBP/COA3/CTSZ/YIPF5/DIO2/RPL26L1/RPS24/RPL23/RPL23A/TNF/TNF/TNF/TNF/TNF/TNF/TNF/TNF/MRPL52/RPS28/RPL5/TSFM/EIF6/MRPL41/MRPL23/MRPL23/SEC11C/APH1A/RPS25/RPS25/RPL17/MRPL13/RPS29/PCSK1N/EIF1B/RPL7/IL6/AIRE/RPS10/TUFM/MRPL11/RPL41/VIM/RPS26/RRBP1/EIF4A1/SOD1/RPS4Y1/RPL37/RACK1/BZW1/ETHE1/EEF2/KRT17/RPL37A/EIF1/PINK1/RPL10A/RPL29/RPL26/EEF1D/EEF1D/RPS20/MRPL43/EIF4A3/TMED2/RPS3A/ARL6IP5/CPE/EIF3G/RPL36AL/RPL22L1/RPS6/TENT5B/RBM8A/RPS19/RPSA/RPS4X/RPL21/RPL31/NCSTN/MRPL58/RPS2/RPL7A/RPL7A/GSTA3/RPL32/EIF3F/MRPL28/RPL11/RPL28/RPS23/SHMT2/RPL35/RPL19/EFNA1/GAPDH/SCG5/SCG5/SCG5/PGLYRP2/RPS15A/PPP1CA/EIF3I/SPCS2/GGT6/RPL9/C1QBP/RPS8/RPS9/RPS9/RPS9/RPS9/RPS9/RPS9/RPS9/RPS9/RPS9/RPS9/RPS3/RPS14/RPL35A/SPCS3/RPL14/RPL8/RPL12/RPS18/RPS18/RPS18/RPS18/RPS18/RPS18/RPS27A/MRPS24/PARK7/RPS16/RPL27/CPZ/SPCS1/RPS13/EIF2AK2/IGF2BP1/RPL13A/RPL36/RPS17/RPS17/RPL30/RPS27/RPS11/APOE/ZNF385A/RPLP0/RPL27A/RPS12/RBM24/MRPS17/RPL13/RPS15/CCL5/CCL5/RPS5/CD28/GSTO1/RPL18/SHFL/PSENEN/RPL15/RPL3/NAALADL1/CLIC1/CLIC1/CLIC1/CLIC1/CLIC1/CLIC1/CLIC1/RPL34/RPS7/CLU/RPL10/RPL24/RPL39/RPL18A/CTSL/RTN2/EEF1A1/UBA52/TMED10/RPS21/NAT8/GSTM5/ATP6AP2/BTG2/POLR2G/IGFBP5/MRPL51/DPEP1/RPLP1/GSTP1/HSPB1/CALR/GSTA1/ANG/GSTM3/ELANE/ELANE/CPXM1/THBS1/GGT5/GSTA2/CLIC3	Adipocytes_FFA_vs_basal
R-HSA-372790	Signaling by GPCR	658.0	-0.298200522	-1.298090409	0.005098887	0.038160578	0.029889703	5202.0	tags=30%, list=22%, signal=24%	CCL19/KPNA2/RGS14/EDN3/GALR3/SCT/SCT/MTNR1B/CCR8/PROKR2/RGS18/LPAR1/ADCY6/PDE11A/FZD9/PTGIR/ADORA3/MLN/PLPPR2/GPHB5/CXCR5/LPAR5/XCL2/CCR4/CHRM4/CCR7/KEL/KEL/NMBR/TAAR2/GPHA2/GNAT1/WNT10A/TAS2R8/TAS2R8/TAS2R8/GPR20/GPR20/WNT7B/PSAP/RGS22/DRD1/RGS21/ADCY2/ACKR2/TSHR/PROK2/TAS2R40/TAC1/PRKAR1A/CALCA/AVPR1B/GPR39/INSL5/HCRTR1/TAS2R3/TAS2R5/PLXNB1/CHRM2/CHRM1/RHO/TAS2R1/XCL1/CCRL2/GPR4/PROK1/CXCR1/RGS8/GRM4/GNAI2/NMB/CCKAR/CCL4L2/CCL4L2/CCL4L2/CCL4L2/GPR45/HRH3/HTR5A/CCR5/PDYN/HTR1A/UCN3/EDN1/UCN2/GPR143/EDNRB/ARHGEF25/FZD5/HCAR1/GRM3/PROKR1/WNT7A/GNG5/TAS2R9/TAS2R9/TAS2R9/PMCH/PDE1B/HTR6/PCP2/NMUR2/PTGER4/IAPP/CCL1/VAV3/PRLHR/LPAR4/OPN3/OPN3/PDE2A/ADCY3/RGS1/NPY2R/FZD10/CALM1/P2RY4/PPY/CXCL11/TAS1R1/HEBP1/GNB2/NPFFR2/CALCRL/GNGT2/ADRB3/GNB3/ARHGEF19/NPB/CRH/NPY1R/ADGRE1/GPBAR1/RGSL1/HRH4/DHH/GNAT2/RGS10/POMC/ITGB1/GPR84/ADRA2C/WNT6/GNRH2/GALR2/GAST/CALM3/CXCR3/GNG11/KISS1/PPP1CA/PLCB4/LTB4R2/LTB4R2/TAS2R10/TAS2R10/TAS2R10/CORT/WNT10B/ADM/C3/RAMP2/RGS4/CX3CR1/TRPC3/OPRL1/OPRL1/CDK5/S1PR2/SHH/CALM2/MAPK3/PPP1R1B/CCL5/CCL5/VIPR2/PIK3R3/TRH/ADRA1B/PNOC/FZD7/FPR1/TAS2R7/TAS2R7/TAS2R7/HCAR2/SHC1/RLN2/RHOC/AVPR1A/ADRB1/APLN/CCR6/CXCR4/FZD1/AGT/S1PR1/S1PR5/ADRA2A/FN1/PTH1R/ACKR1/PENK/CYSLTR2/PF4/SSTR1/CCL2/CCL13/GPR150/CCR1/CXCL10/FZD2/RASGRP2/OXTR/WNT2/CCR10/CXCL12/PTGDR/RAMP1/SAA1/SAA1	Adipocytes_FFA_vs_basal
hsa05022	Pathways of neurodegeneration - multiple diseases	450.0	-0.310486323	-1.321974995	0.006647417	0.044274306	0.034986406	6958.0	tags=37%, list=29%, signal=27%	NDUFA12/WNT3A/FRAT1/TUBA8/PSMD4/SEM1/COX8A/PSMD3/TUBB2A/SLC25A6/DCTN1/PSEN2/ATP5F1E/SLC6A3/SLC6A3/CACNA1F/GPX6/GPX6/BAX/WNT5A/NOS2/MAP1LC3B2/RAC1/TUBA4A/PSMB2/CYBB/CSNK1A1L/NDUFA1/WNT1/ATG101/NDUFS8/PPP3R2/COX6A1/KIF5A/CHMP2B/NDUFA2/NDUFA6/NDUFA6/NDUFA6/NDUFA6/NDUFA6/UQCR11/PSMA3/NDUFS2/ATP5F1B/COX6C/SLC25A4/PRNP/ATP5MC2/RELA/PSMC4/PSMC4/NDUFS3/NDUFS3/COX6B1/NDUFB3/FZD9/COX4I1/TNF/TNF/TNF/TNF/TNF/TNF/TNF/TNF/PSMA5/ATP5PF/PSMD8/WNT10A/NDUFC1/PSMD2/WNT7B/PSMD13/NDUFAB1/PSMC1/UQCR10/NDUFB6/TUBB4A/NDUFB4/ATP5PO/ATP5MC3/IL6/TUBAL3/HTRA2/CHRM1/NDUFA8/GPX5/GPX5/PDYN/NDUFB8/CSNK2B/CSNK2B/CSNK2B/CSNK2B/CSNK2B/CSNK2B/CSNK2B/SOD1/COX4I2/TNFRSF1A/FZD5/GRIN1/WNT7A/XBP1/CALML6/NDUFB7/PINK1/SNCAIP/NDUFS5/NOX1/IFT57/FZD10/CALM1/NDUFS7/BAD/NDUFA4/NDUFB10/NDUFB2/ATP5PD/ATP5MC1/COX7A1/NDUFC2/TUBB/TUBB/TUBB/TUBB/TUBB/TUBB/TUBB/TUBB/DCTN6/NDUFA13/PSMA4/IL1A/WNT6/CSNK2A3/PSMA7/CALM3/NDUFA11/PSMC5/PLCB4/GPX7/WNT10B/ADRM1/PSMB4/RAB8A/RPS27A/PSMC3/COX8C/COX8C/PARK7/NDUFB11/TRPC3/CDK5/CALM2/DNALI1/MAPK3/PSMA2/TUBA1B/PSMB1/PSMB1/FZD7/PSMB6/UBA52/HSD17B10/PSMB5/UBC/DCTN3/SNCA/UBB/FZD1/GPX8/TUBB3/UBE2L6/NEFL/HSPA5/PSMB3/PSMB3/AXIN2/TUBA1A/TUBB2B/FZD2/UBA7/WNT2/NDUFA4L2/DKK2/UCHL1/NOX4/GPX3	Adipocytes_FFA_vs_basal
GO:0006935	chemotaxis	579.0	-0.316042707	-1.351707962	0.000730319	0.018820422	0.016341707	5799.0	tags=29%, list=24%, signal=23%	OR1D2/DLX5/PLA2G10/PLA2G10/IGSF9/L1CAM/LHX3/S100A8/FFAR2/ATOH1/CTSG/FEZF1/KIF5A/CXCR6/GLI2/LSP1/LSP1/LGALS3/CXCL16/CCN3/CX3CL1/CCL19/CYP7B1/PLP2/TAFA4/EDN3/CCR8/LHX9/PDGFB/LPAR1/TNFSF11/HRG/EVX1/DRGX/CXCR5/XCL2/ISL1/RNASE2/CCR4/CCR7/FGF7/POU4F3/PLAUR/ZNF580/BOC/S100A12/ENPP2/IL23A/LHX2/AZU1/AZU1/ACKR2/PDGFRB/NBL1/PROK2/CKLF/TBR1/CCL18/CCL18/CCL18/CALCA/IL6/PPIA/PLXNB1/LRTM2/LRTM2/S100A7/XCL1/CCRL2/GFRA3/CXCR1/NRXN3/KLRK1/CCR5/ISL2/EDN1/TYMP/HOXB9/EDNRB/ARHGEF25/SEMA5A/CCL24/ECSCR/ECSCR/CCL1/VAV3/FOXG1/IL34/CXCL11/C10orf99/EPHA8/RPS19/EFNB2/MSMP/EPHB6/EPHB6/POU4F2/RAB13/ADGRA2/CCN1/NTRK3/LECT2/CXCR3/EFNA1/CCL14/CCL14/TREM2/CXCL14/C1QBP/APOA1/LTB4R2/LTB4R2/CREB3/SCN1B/CYP19A1/TNR/EGR2/ITGB2/CX3CR1/CDK5/CORO1B/SHH/PGRMC1/MAPK3/CCL5/CCL5/SEMA4B/FOXD1/SEMA3D/FPR1/RPL24/LAMA3/LAMA5/BMP4/EGR3/PTN/PF4V1/GAS6/CH25H/CCR6/LGMN/EPHB3/CXCR4/CCL8/TNFAIP6/VSTM2L/HOXA2/CNTN6/LBP/CCL26/LAMB2/HSPB1/S1PR1/NTF3/TUBB3/ITGA1/PLAU/NRP2/CALR/MIF/MIF/NOG/PF4/TMSB4X/CCL2/CCL13/LOX/ELANE/ELANE/TUBB2B/MDK/SEMA3B/CCR1/LGALS9/CXCL10/PPIB/BST1/THBS1/NGFR/CCR10/CXCL12/SMOC2/VCAM1/GREM1/GREM1/GREM1/RARRES2/SAA1/SAA1	Adipocytes_FFA_vs_basal
GO:0030036	actin cytoskeleton organization	694.0	-0.314971099	-1.354357673	0.00033527	0.010760588	0.009343381	3206.0	tags=17%, list=13%, signal=16%	SAMD14/CORO2B/EDN1/SPATC1L/SPATC1L/NEDD9/VILL/TPM4/SEMA5A/CARMIL3/CARMIL3/PFN2/TRIP10/SPECC1/CCL24/SMTNL1/PTGER4/SHROOM3/ACTC1/MAGEL2/MAGEL2/FZD10/KANK3/TLE6/NLRP5/TMSB15A/TYROBP/ARHGEF19/ARPC3/MYH11/MYH11/PDCL3/CDC42EP2/RAB13/FLNC/MYADM/ITGB1/NTRK3/IL1A/DBN1/ARHGDIB/LLGL1/LLGL1/ITPKA/TGFB3/CDC42EP3/APOA1/CCIN/MSRB1/SH3BP1/RGCC/TNNT2/RGS4/PDLIM7/MYL9/CDK5/WAS/CORO1B/S1PR2/MARCKSL1/PLEK2/CNN3/MSRB2/BRK1/AQP1/SYNPO2/MARCKS/SHC1/RHOC/IQSEC3/IQSEC3/OBSL1/CFL1/PHACTR3/FSCN1/S100A10/SYDE1/PFN1/PROX1/ID1/PHPT1/NEBL/DSTN/STMN1/FLNA/GAS2L2/CCL26/CDC42EP5/CDC42EP5/CDC42EP5/CDC42EP5/S1PR1/NTF3/RHOJ/RFLNB/RFLNB/TMSB10/CAVIN3/CALR/ADRA2A/LIMCH1/ACTG1/MAD2L2/ACTB/TMSB4X/CSRP1/ANG/CNN2/HSP90B1/TWF2/GSN/PYCARD/MDK/MYO7B/LMOD1/BST1/PDLIM2/KRT19/TF/TACSTD2/TPM2/TNNT3/TNNT3/CXCL12/SFRP1/ANKRD1/TPM1/CCN2/CSRP2/ELN/CNN1/BST2	Adipocytes_FFA_vs_basal
GO:0043408	regulation of MAPK cascade	640.0	-0.316344035	-1.357044967	0.0003672	0.011654258	0.010119351	4629.0	tags=25%, list=19%, signal=21%	XCL2/TNF/TNF/TNF/TNF/TNF/TNF/TNF/TNF/CCR7/DNAJA1/TRIM5/WNT7B/DUSP19/S100A12/CHRNA10/ERP29/PDGFRB/CASC2/EMC10/CCL18/CCL18/CCL18/FGA/SERPINF2/SERPINF2/PSMD10/AVPR1B/FCRL3/IL6/PPIA/DOK4/HCRTR1/S100A7/XCL1/PROK1/IL11/GRM4/GNAI2/DUSP26/SLC9A3R1/SMPD1/SOD1/EDN1/NENF/ALK/FZD5/C1QL4/LILRB4/LILRB4/LILRB4/LILRB4/LILRB4/WNT7A/CCL24/PINK1/IAPP/CCL1/TLR6/FGF19/NOX1/IL34/ARL6IP5/PAGE4/FGFR2/FZD10/PRDX2/NPFFR2/EPHA8/LILRA5/LILRA5/LILRA5/LILRA5/LILRA5/CRYBA1/ADRB3/LAMTOR2/GPBAR1/HRH4/PEBP1/CCN1/NTRK3/IL1A/ADRA2C/GDF15/PLA2G5/CDH2/WDR54/GADD45G/EFNA1/CHI3L1/KISS1/TGFB3/CCL14/CCL14/TREM2/HMGCR/SOX2/CD300A/RPS3/FGF21/DUSP13/CARTPT/LAPTM5/EIF2AK2/HYAL2/ICAM1/APOE/CHRNA9/MAPK3/CCL5/CCL5/ADRA1B/FZD7/DUSP7/CIB1/CD40/IGFBP4/SHC1/AKAP12/BMP4/PRMT1/ATP6AP2/GAS6/DUSP2/GRIK2/DAB2IP/TNFRSF19/PRDX1/CCL8/RRAS/AGT/GSTP1/CCL26/PTPN22/IGFBP6/MYDGF/NTF3/ITGA1/UNC5CL/CAVIN3/ADRA2A/FN1/GADD45B/MIF/MIF/FBLN1/EMILIN1/GDF6/CCL2/LEP/HLA-DRB1/HLA-DRB1/HLA-DRB1/HLA-DRB1/HLA-DRB1/HLA-DRB1/AJUBA/CCL13/PYCARD/ELANE/ELANE/DACT1/CCR1/CD81/LGALS9/MARCO/THBS1/SFRP2/UCHL1/THPO/SFRP1/TDGF1/MMP8/NOX4/CCN2/ACTA2/LBH/PLA2G2A	Adipocytes_FFA_vs_basal
GO:0198738	cell-cell signaling by wnt	428.0	-0.321595731	-1.363095164	0.001848228	0.03684002	0.03198806	3194.0	tags=19%, list=13%, signal=17%	CSNK2B/CSNK2B/CSNK2B/CSNK2B/CSNK2B/CSNK2B/CSNK2B/EDN1/RACK1/EDNRB/FZD5/SPEF1/GPRC5B/SEMA5A/SULF1/WNT7A/MESD/TLE7/HESX1/SULF2/FGFR2/FZD10/CPE/RARG/TLE6/NKD2/NKD2/SOX9/HIC1/RBX1/ARHGEF19/IFT20/ADGRA2/WNT6/HHEX/FRZB/CDH2/NKD1/PPP1CA/EGR1/DKK3/SOX2/JUP/WNT10B/TMEM237/CPZ/TERT/ATP6V0C/APOE/RPS12/BAMBI/SHH/FZD7/CCN4/TMEM9/IGFBP4/PBXIP1/PFDN5/ATP6AP2/MDFI/FZD1/DAB2IP/PLEKHA4/TAX1BP3/GSC/IGFBP6/SHISA2/NOG/AXIN2/MAD2L2/NFATC4/NFATC4/GPC3/DACT1/MDK/TGFB1I1/FZD2/WNT2/SFRP2/DKK2/CTHRC1/SFRP1/COL1A1/GREM1/GREM1/GREM1/IGFBP2	Adipocytes_FFA_vs_basal
GO:0016055	Wnt signaling pathway	426.0	-0.322069429	-1.363463114	0.001403844	0.02979875	0.02587415	3194.0	tags=19%, list=13%, signal=17%	CSNK2B/CSNK2B/CSNK2B/CSNK2B/CSNK2B/CSNK2B/CSNK2B/EDN1/RACK1/EDNRB/FZD5/SPEF1/GPRC5B/SEMA5A/SULF1/WNT7A/MESD/TLE7/HESX1/SULF2/FGFR2/FZD10/CPE/RARG/TLE6/NKD2/NKD2/SOX9/HIC1/RBX1/ARHGEF19/IFT20/ADGRA2/WNT6/HHEX/FRZB/CDH2/NKD1/PPP1CA/EGR1/DKK3/SOX2/JUP/WNT10B/TMEM237/CPZ/TERT/ATP6V0C/APOE/RPS12/BAMBI/SHH/FZD7/CCN4/TMEM9/IGFBP4/PBXIP1/PFDN5/ATP6AP2/MDFI/FZD1/DAB2IP/PLEKHA4/TAX1BP3/GSC/IGFBP6/SHISA2/NOG/AXIN2/MAD2L2/NFATC4/NFATC4/GPC3/DACT1/MDK/TGFB1I1/FZD2/WNT2/SFRP2/DKK2/CTHRC1/SFRP1/COL1A1/GREM1/GREM1/GREM1/IGFBP2	Adipocytes_FFA_vs_basal
GO:0042330	taxis	583.0	-0.318757101	-1.363476146	0.000592525	0.016408615	0.014247543	5799.0	tags=30%, list=24%, signal=23%	OR1D2/DLX5/PLA2G10/PLA2G10/IGSF9/L1CAM/LHX3/S100A8/FFAR2/ATOH1/OPN4/CTSG/FEZF1/KIF5A/CXCR6/GLI2/LSP1/LSP1/LGALS3/CXCL16/CCN3/CX3CL1/CCL19/CYP7B1/PLP2/TAFA4/EDN3/CCR8/LHX9/PDGFB/LPAR1/TNFSF11/HRG/EVX1/DRGX/CXCR5/XCL2/ISL1/RNASE2/CCR4/CCR7/FGF7/POU4F3/PLAUR/ZNF580/BOC/S100A12/ENPP2/IL23A/LHX2/AZU1/AZU1/ACKR2/PDGFRB/NBL1/PROK2/CKLF/TBR1/CCL18/CCL18/CCL18/CALCA/IL6/PPIA/PLXNB1/RHO/LRTM2/LRTM2/S100A7/XCL1/CCRL2/GFRA3/CXCR1/NRXN3/KLRK1/CCR5/ISL2/EDN1/TYMP/HOXB9/EDNRB/ARHGEF25/SEMA5A/CCL24/ECSCR/ECSCR/CCL1/VAV3/FOXG1/IL34/CXCL11/C10orf99/EPHA8/RPS19/EFNB2/MSMP/EPHB6/EPHB6/POU4F2/RAB13/ADGRA2/CCN1/NTRK3/LECT2/CXCR3/EFNA1/CCL14/CCL14/TREM2/CXCL14/C1QBP/APOA1/LTB4R2/LTB4R2/CREB3/SCN1B/CYP19A1/TNR/EGR2/ITGB2/NLGN2/NLGN2/CX3CR1/CDK5/CORO1B/SHH/PGRMC1/MAPK3/CCL5/CCL5/SEMA4B/FOXD1/SEMA3D/FPR1/RPL24/LAMA3/LAMA5/BMP4/EGR3/PTN/PF4V1/GAS6/CH25H/CCR6/LGMN/EPHB3/CXCR4/CCL8/TNFAIP6/VSTM2L/HOXA2/CNTN6/LBP/CCL26/LAMB2/HSPB1/S1PR1/NTF3/TUBB3/ITGA1/PLAU/NRP2/CALR/MIF/MIF/NOG/PF4/TMSB4X/CCL2/CCL13/LOX/ELANE/ELANE/TUBB2B/MDK/SEMA3B/CCR1/LGALS9/CXCL10/PPIB/BST1/THBS1/NGFR/CCR10/CXCL12/SMOC2/VCAM1/GREM1/GREM1/GREM1/RARRES2/SAA1/SAA1	Adipocytes_FFA_vs_basal
GO:0045596	negative regulation of cell differentiation	600.0	-0.322425601	-1.380229501	0.000303948	0.009967598	0.008654831	3093.0	tags=19%, list=13%, signal=17%	EDNRB/C1QL4/LILRB4/LILRB4/LILRB4/LILRB4/LILRB4/SEMA5A/WNT7A/XBP1/SPDEF/BBS12/IAPP/HOPX/FOXG1/NFKBIA/HEY1/PRDX2/RARG/PRAME/PRAME/PRAMEF19/SOX9/FBN1/FOXE3/SNAI1/POU4F2/SLC6A4/MMP11/MMP11/ITGB1/NTRK3/IL1A/FRZB/HPN/EFNA1/TSPO/PGLYRP2/HEY2/DNAJB11/TREM2/LOXL3/SOX2/WNT10B/JAK3/TP63/CARTPT/TNR/RGS4/ANKRD2/CDK5/PGLYRP1/BAMBI/SHH/SEMA4B/VASN/VASN/SEMA3D/ABCC8/FZD7/CIB1/CCN4/ACVRL1/RORB/GDF10/BMP4/BCL11A/ID1/PRMT1/PTN/ASCL1/STAT1/CCDC85B/IRX3/IGFBP5/DAB2IP/TNFAIP6/TMEM98/HOXA2/LTBP3/LRRC17/RFLNB/RFLNB/B2M/B2M/CALR/NOG/AXIN2/MAD2L2/PF4/FBLN1/NFATC4/NFATC4/EFEMP1/THY1/MDK/SEMA3B/CXCL10/TGFB1I1/INHBA/MAP2/TACSTD2/SFRP2/HLA-G/HLA-G/HLA-G/HLA-G/HLA-G/HLA-G/HLA-G/HLA-G/SFRP1/CHRD/TMEM119/ID3/ID3/LTF/LBH/TMEM176B/PI16/TMEM176A/GREM1/GREM1/GREM1	Adipocytes_FFA_vs_basal
GO:0030029	actin filament-based process	779.0	-0.320588394	-1.38302462	9.32e-05	0.004175187	0.0036253	3268.0	tags=18%, list=14%, signal=16%	SLC9A3R1/ABRACL/SAMD14/CORO2B/EDN1/SPATC1L/SPATC1L/GJA5/NEDD9/VILL/TPM4/SEMA5A/CARMIL3/CARMIL3/PFN2/ATP1A2/TRIP10/SPECC1/CCL24/SMTNL1/PTGER4/SHROOM3/ACTC1/MAGEL2/MAGEL2/FZD10/KANK3/TLE6/DSC2/NLRP5/TMSB15A/TYROBP/ARHGEF19/ARPC3/MYH11/MYH11/PDCL3/CDC42EP2/RAB13/FLNC/MYADM/SRI/ITGB1/NTRK3/IL1A/DBN1/ATP1A1/ARHGDIB/LLGL1/LLGL1/HCN4/ITPKA/TGFB3/CDC42EP3/APOA1/CCIN/MSRB1/JUP/SH3BP1/RGCC/SCN1B/TNNT2/RGS4/PDLIM7/MYL9/CDK5/WAS/CORO1B/S1PR2/KCNJ8/MARCKSL1/PLEK2/CNN3/MSRB2/BRK1/AQP1/SYNPO2/MARCKS/SHC1/RHOC/IQSEC3/IQSEC3/OBSL1/CFL1/PHACTR3/FSCN1/S100A10/SYDE1/PFN1/PROX1/ID1/PHPT1/NEBL/KCND3/DSTN/STMN1/KCNJ3/GJA1/FLNA/GAS2L2/MYL6/CCL26/CDC42EP5/CDC42EP5/CDC42EP5/CDC42EP5/S1PR1/NTF3/RHOJ/RFLNB/RFLNB/TMSB10/CAVIN3/CALR/ADRA2A/LIMCH1/ACTG1/MAD2L2/ACTB/TMSB4X/DSP/CSRP1/ANG/CNN2/HSP90B1/TWF2/GSN/PYCARD/MDK/MYO7B/LMOD1/BST1/PDLIM2/KRT19/TF/TACSTD2/TPM2/TNNT3/TNNT3/CXCL12/SFRP1/ANKRD1/TPM1/CCN2/ACTA2/CSRP2/STC1/ELN/MYH2/CNN1/BST2	Adipocytes_FFA_vs_basal
GO:0097190	apoptotic signaling pathway	561.0	-0.326024639	-1.393402938	0.0006666829999999999	0.017702406	0.015370937	5553.0	tags=26%, list=23%, signal=21%	BCL3/ENO1/PDCD5/BCL2L10/CYP1B1/GRINA/HSPA1A/HSPA1A/HSPA1A/HSPA1A/HSPA1A/ZNF622/SRPX/LGALS3/CASP5/CX3CL1/PEA15/HIP1R/SLC25A4/POU4F1/G0S2/ZSWIM2/RELA/NDUFS3/NDUFS3/IFI27L1/IFI27L1/PCGF2/PCGF2/FZD9/RBCK1/EPO/TNF/TNF/TNF/TNF/TNF/TNF/TNF/TNF/FIS1/CSF2/DNAJA1/PLAUR/CD70/LMNA/ERP29/DAP/FGA/PSMD10/SNAI2/PPIA/HERPUD1/HTRA2/NUPR1/INHBB/GNAI2/RNF186/HSPA1B/HSPA1B/HSPA1B/HSPA1B/HSPA1B/SLC9A3R1/SOD1/ITM2C/BNIP3/RACK1/TNFRSF1A/PRELID1/XBP1/BCAP31/PINK1/RPL26/HINT1/NOX1/ARL6IP5/PRDX2/BAD/SELENOS/MLLT11/HIC1/EYA1/TYROBP/BCL2A1/P4HB/SNAI1/PTTG1IP/POU4F2/NDUFA13/IL1A/TMBIM6/ZNF385B/PPP1CA/TREM2/CDKN2D/GABARAP/RPS3/METTL21C/TMEM109/TP63/CREB3/CASP10/PARK7/TERT/HYAL2/ICAM1/CX3CR1/ZNF385A/BEX3/SHH/CREB3L1/CD28/ATP5IF1/ATP5IF1/PRODH/RPS7/CLU/HYOU1/HYOU1/CIB1/TMEM14A/SHISA5/SELENOK/FAIM2/RNF183/IFI16/BMP4/PTPMT1/PTPMT1/TPT1/DBH/UBB/DAB2IP/AGT/GSTP1/CRIP1/SEPTIN4/HSPB1/SIVA1/PDIA3/MUC1/MIF/MIF/TNFSF12/NOS3/NOG/BMF/PF4/NFATC4/NFATC4/PTGIS/PYCARD/IFI27L2/IFI27L2/THBS1/INHBA/SFRP2/NGFR/CXCL12/SFRP1/TNFSF10/KRT18/IFI6/IFI27/IFI27	Adipocytes_FFA_vs_basal
GO:0048598	embryonic morphogenesis	576.0	-0.326379039	-1.395900035	0.000294807	0.009724458	0.008443713	4910.0	tags=23%, list=21%, signal=19%	GDF5/HOXA3/HNF1B/HNF1B/PCGF2/PCGF2/HOXB3/TMEM107/NEUROD1/TBX1/PAX2/MIXL1/TAL1/SHOX2/POU4F3/UGDH/WNT7B/LAMB1/CITED2/HOXB6/INSIG1/LHX2/CLRN1/CHRNA10/HOXA13/HOXD9/MAFB/SLITRK6/PCDH8/OTOP1/PRKAR1A/LAMB3/GDF3/TWIST1/MMP14/ENG/HMX2/ZIC3/DLX2/SLC9A3R1/SOD1/ID2/EDN1/HOXB9/RACK1/FZD5/SULF1/WNT7A/CLRN2/CDK20/CRB2/HOXC4/HESX1/SHROOM3/FOXG1/IRX5/EIF4A3/SP9/IFT57/ALDH1A3/TMED2/FGFR2/HAND1/RARG/RPS6/SOX9/FBN1/EYA1/SNAI1/OSR2/HMX3/MYADM/CCN1/ITGB1/WNT6/FLVCR1/FRZB/HPN/EFNA1/TGFB3/FRAS1/APOA1/SOX2/TP63/ADM/ITGB2/ITGA4/CYP26B1/SLC39A3/CHRNA9/HSBP1/SHH/MAPK3/DLL4/CER1/FOXC1/AFF3/FZD7/RPS7/SIX1/MYO3A/LAMA3/TMIE/PFN1/LAMA5/PROX1/BMP4/GATA6/SOCS3/MMP2/APLN/MDFI/DUSP2/IRX3/FZD1/FOXF1/GJA1/SLC39A1/HOXA2/GSC/CRABP2/FN1/NOG/COL12A1/FBN2/EFEMP1/GPC3/DACT1/COL8A1/MFAP2/TGFB1I1/FZD2/CDKN1C/CDKN1C/INHBA/WNT2/SFRP2/CTHRC1/SFRP1/MMP8/MFAP5/VTN/SPINT2/ITGA8/GREM1/GREM1/GREM1/COL11A1	Adipocytes_FFA_vs_basal
GO:1903706	regulation of hemopoiesis	343.0	-0.334980216	-1.401717428	0.002812563	0.049758135	0.043204815	5533.0	tags=33%, list=23%, signal=26%	FSTL3/MYB/ZC3H12A/ZFPM1/PAF1/HSPA1A/HSPA1A/HSPA1A/HSPA1A/HSPA1A/GLI2/HLA-DOA/HLA-DOA/HLA-DOA/HLA-DOA/HLA-DOA/HLA-DOA/HLA-DOA/CCL19/POU4F1/TNFSF11/TAL1/TNF/TNF/TNF/TNF/TNF/TNF/TNF/TNF/EIF6/CR1/IL23A/MAFB/ZBTB46/FCRL3/NFKBIZ/MMP14/PRXL2A/TRIB1/NRARP/CTLA4/HSPA1B/HSPA1B/HSPA1B/HSPA1B/HSPA1B/ADA/SOD1/ID2/LILRB4/LILRB4/LILRB4/LILRB4/LILRB4/PRELID1/XBP1/OCSTAMP/P4HTM/IL34/NFKBIA/PRDX2/RARG/BAD/FOXN1/FBN1/TYROBP/TCIM/POU4F2/FAM210B/IL12B/VSIR/PGLYRP2/TREM2/LOXL3/HLA-DRA/HLA-DRA/HLA-DRA/HLA-DRA/HLA-DRA/HLA-DRA/HLA-DRA/HLA-DRA/FOS/JAK3/CARTPT/CYP26B1/PGLYRP1/SHH/CD2/CD28/IRF4/CIB1/BMP4/PRMT1/EGR3/PTN/STAT1/GAS6/TNFAIP6/HLA-B/HLA-B/HLA-B/HLA-B/HLA-B/HLA-B/LRRC17/B2M/B2M/PF4/HLA-DRB1/HLA-DRB1/HLA-DRB1/HLA-DRB1/HLA-DRB1/HLA-DRB1/LOX/MDK/CCR1/BGLAP/LGALS9/INHBA/HLA-G/HLA-G/HLA-G/HLA-G/HLA-G/HLA-G/HLA-G/HLA-G/THPO/SFRP1/LTF/TMEM176B/TMEM176A/IRF7/IRF7/ISG15	Adipocytes_FFA_vs_basal
GO:0048545	response to steroid hormone	317.0	-0.33593295	-1.402924248	0.002661555	0.047830373	0.041530945	5472.0	tags=24%, list=23%, signal=19%	CYP1B1/HSPA1A/HSPA1A/HSPA1A/HSPA1A/HSPA1A/RAN/ACOD1/NCOR2/CYP7B1/PGRMC2/CDO1/EPO/TNF/TNF/TNF/TNF/TNF/TNF/TNF/TNF/ISL1/WNT7B/NPAS4/NPAS4/DDRGK1/TRIM63/IL6/ENG/CST11/SCGB2A1/SCGB2A2/HSPA1B/HSPA1B/HSPA1B/HSPA1B/HSPA1B/UCN3/EDN1/ATP1A2/CSN1S1/BAD/HSD3B2/HSD3B1/POU4F2/NTRK3/ATP1A1/PMEPA1/CALM3/TSPO/HSPA8/TGFB3/METTL21C/FOS/TP63/PCNA/ADM/PARK7/UGT1A1/RPL27/PLPP1/AQP1/BMP4/AVPR1A/PLAT/SERPINF1/SERPINF1/NEFL/CALR/CYBA/LOX/MDK/FIBIN/BGLAP/ANXA3/THBS1/OXTR/SFRP1/CCN2/COL1A1/MGARP/LBH/STC1/A2M/IGFBP7/IGFBP2	Adipocytes_FFA_vs_basal
GO:0040008	regulation of growth	617.0	-0.327742257	-1.40444412	0.000178159	0.006786191	0.005892426	3303.0	tags=19%, list=14%, signal=17%	NPPB/HSPA1B/HSPA1B/HSPA1B/HSPA1B/HSPA1B/MT1G/SOD1/EDN1/LTBP4/NEDD9/RACK1/NSMCE3/NSMCE3/SEMA5A/ZPR1/KRT17/SPOCK1/PRSS2/PRSS2/HOPX/CDKN2A/DDR1/DDR1/DDR1/DDR1/DDR1/DDR1/DDR1/TSPYL2/FGFR2/PRAME/PRAME/KCTD11/KCTD11/LAMTOR2/CREG1/ISLR2/NPY1R/CDKN2C/POU4F2/SLC6A4/EPPK1/NDUFA13/DBN1/GDF15/BTG1/FLVCR1/FRZB/NKD1/HPN/IL17RB/HEY2/CDKN2D/MT1F/TNR/SYT17/TMEM97/RGS4/HYAL2/CDK5/APOE/DIO3/ARMC12/FOXC1/SEMA4B/SEMA3D/CISH/SIX1/CIB1/NDN/NDN/ACVRL1/SELENOP/IGFBP4/SHC1/PROX1/BMP4/BCL11A/GATA6/AVPR1A/SOCS3/ADRB1/DERL2/CCDC85B/GAS6/LGMN/SERTAD3/CXCR4/IGFBP5/DAB2IP/SPAAR/GJA1/AGT/CDA/KAZALD1/MT1X/CRABP2/MT1A/FN1/MT1M/MT1E/NOG/MAD2L2/LEP/CYBA/GPC3/TWF2/PRL/SERPINE2/SEMA3B/MFSD2A/PPIB/RASGRP2/AGRN/INHBA/MAP2/WNT2/SFRP2/TNC/CXCL12/SFRP1/FBLN5/PI16/GREM1/GREM1/GREM1/IGFBP7/IGFBP2/BST2	Adipocytes_FFA_vs_basal
GO:0050778	positive regulation of immune response	490.0	-0.331381471	-1.413906456	0.000491476	0.014422489	0.012522997	5993.0	tags=40%, list=25%, signal=31%	KIR2DL4/KIR2DL4/KIR2DL4/KIR2DL4/KIR2DL4/KIR2DL4/KIR2DL4/KIR2DL4/KIR2DL4/KIR2DL4/KIR2DL4/KIR2DL4/KIR2DL4/KIR2DL4/KIR2DL4/KIR2DL4/KIR2DL4/KIR2DL4/KIR2DL4/KIR2DL4/KIR2DL4/KIR2DL4/KIR2DL4/KIR2DL4/KIR2DL4/KIR2DL4/KIR2DL4/KIR2DL4/KIR2DL4/KIR2DL4/KIR2DL4/KIR2DL4/KIR2DL4/KIR2DL4/KIR2DL4/KIR2DL4/KIR2DL4/KIR2DL4/KIR2DL4/KIR2DL4/KIR2DL4/CD1A/KLRC4/CD1C/IGHG1/BTNL2/BTNL2/BTNL2/BTNL2/BTNL2/BTNL2/BTNL2/BTNL2/BTNL2/FFAR2/IFNB1/CTSG/MYB/ZC3H12A/MR1/SLAMF6/PRKCH/LGALS3/SH2D1A/ACOD1/IFNK/CCL19/PLPP4/PRNP/RELA/HRG/TRAT1/VSIG4/RBCK1/ZP4/CD79B/NCR3/NCR3/NCR3/NCR3/NCR3/NCR3/NCR3/NCR3/TNF/TNF/TNF/TNF/TNF/TNF/TNF/TNF/EREG/CCR7/CD160/IRF3/TRIM5/BLNK/CR1/IL23A/BTNL8/FCRL3/IL6/MYO1G/NFKBIZ/UBASH3A/BTN3A3/IGHG4/HLA-DQB1/HLA-DQB1/HLA-DQB1/HLA-DQB1/HLA-DQB1/HLA-DQB1/HLA-DQB1/XCL1/TLR8/TREX1/LAMP1/KLRK1/IGHV3-74/CRP/CTLA4/ADA/NMI/C4BPB/MNDA/FZD5/LILRB4/LILRB4/LILRB4/LILRB4/LILRB4/XBP1/FYB1/GBP5/VAV3/IGHA1/C4B/C4B/C4B/C4B/C4B/RPS19/TYROBP/FCER2/CLNK/RAET1E/RAET1E/IDO1/IL21/IL12B/C6/PLA2G5/C4A/C4A/C4A/C4A/PVRIG/TREM2/CD59/HLA-DRA/HLA-DRA/HLA-DRA/HLA-DRA/HLA-DRA/HLA-DRA/HLA-DRA/HLA-DRA/C1QBP/HLA-F/HLA-F/HLA-F/HLA-F/HLA-F/HLA-F/HLA-F/CD300A/RPS3/RGCC/STOML2/ITGB2/PARK7/C3/LAPTM5/HLA-E/HLA-E/HLA-E/HLA-E/HLA-E/HLA-E/HLA-E/MASP1/KLRC3/CCL5/CCL5/CD28/C8A/CFH/TNFSF13/CLU/FPR1/CD40/TRDC/KLHL6/CD1D/IFI16/PARP9/HLA-A/HLA-A/HLA-A/HLA-A/HLA-A/HLA-A/HLA-A/HLA-A/CD79A/PHPT1/MMP12/CFHR1/IL18R1/RAET1G/LBP/PTPN22/HLA-B/HLA-B/HLA-B/HLA-B/HLA-B/HLA-B/B2M/B2M/C1S/MAD2L2/HLA-DRB1/HLA-DRB1/HLA-DRB1/HLA-DRB1/HLA-DRB1/HLA-DRB1/PYCARD/THY1/ELANE/ELANE/C7/AZGP1/CD81/LGALS9/CFD/CFD/CFI/HLA-G/HLA-G/HLA-G/HLA-G/HLA-G/HLA-G/HLA-G/HLA-G/MFAP4/IFI35/SERPING1/PLSCR1/C1R/C1R/CFB/CFB/CFB/CFB/CFB/CFB/CFB/A2M/IRF7/IRF7/RSAD2	Adipocytes_FFA_vs_basal
GO:0007600	sensory perception	690.0	-0.329033951	-1.41474785	4.35e-05	0.002367553	0.002055738	6974.0	tags=46%, list=29%, signal=34%	OR5B12/RD3/MRGPRX2/TRPV2/OR4C3/OR1N2/CCL3/CCL3/CCL3/OR51D1/SCARB2/OR9G4/OR9G4/OR4F21/OR2AP1/OR1I1/OR51E2/SLC6A3/SLC6A3/OR6B1/OR6B1/CACNA1F/TMEM100/OR2AG1/SPX/GUCY2F/OR8J1/OR8J1/OR4F15/CPLX3/OR51G2/CRYGB/LRIG1/OR6J1/COL2A1/OR1L6/SOX14/ALOXE3/OR2M4/OR10J1/OR10G4/OR1K1/OR9K2/VIP/CHRNA4/CRYGA/RTP2/RCVRN/OR2L8/OR8K1/OR8K1/OR6C2/OR56A4/TAS1R3/CNGA2/OR10R2/OR2A2/OR2A2/OR10A4/OR2J2/OR2J2/OR2J2/OR2J2/OR2J2/OR2J2/OR2J2/OR2J2/TIMP3/OR1D2/WFS1/OR52D1/OR51Q1/OR2T11/OR2V1/OR2J3/OR2J3/OR2J3/OR2J3/OR2J3/OR2J3/OR2J3/OR2J3/OR52B2/OR52N2/OR2T33/OR52E6/OR14K1/OR4Q3/OR4D2/BBS10/OR8K3/OR8K3/OR9A4/OR4E2/OR6C76/OR2C1/OR4K1/ZFHX2/OPN4/OR7A5/TAS1R2/BARHL1/RPL38/RDH5/OTOR/OPN5/OR13A1/OR13A1/CEMIP/CCN3/HEXB/OR11G2/SIX3/TAFA4/OR1J1/OR5K1/GUCA1B/OR4N5/CDKN1B/POU4F1/OR1E2/OR2B11/OR2AT4/OR51E1/OR8B8/OPN1LW/OR10A5/CRYGN/OR10A3/OR10A3/OR10A3/PIGR/NOB1/OR2K2/CRYBB3/OR56A3/OR1C1/OR52I1/RAX/TBX1/OR5B21/OR56B4/PIP/OR2L3/DRGX/PAX2/OR52B6/TNF/TNF/TNF/TNF/TNF/TNF/TNF/TNF/SIX6/PRDM12/OR10K2/OR2AJ1/GNAT1/POU4F3/TRPM5/TAS2R8/TAS2R8/TAS2R8/P2RX2/OR52N5/KERA/OR6C4/NR2F6/PDE6C/OR5V1/OR5V1/OR5V1/OR5V1/OR5V1/OR5V1/OR5V1/OR5V1/CLDN19/OR6F1/OR2T10/CLRN1/CHRNA10/GJA10/GJA10/LCN1/CALHM3/SLITRK6/PROK2/KRT12/KRT12/OR11A1/OR11A1/OR11A1/OR11A1/OR11A1/OR11A1/OR11A1/OR11A1/OR10A6/OR10A6/OR10A6/OR5AR1/RTP3/TAS2R40/OR4A16/TAC1/OR2H1/OR2H1/OR2H1/OR2H1/OR2H1/OR2H1/OR2H1/OR2H1/VSX1/OR2G6/OR52A5/CALCA/SCN9A/SNAI2/OR11H2/RIMS1/SLC52A3/TAS2R3/RPE65/OR56A1/TAS2R5/OR6Y1/OR51L1/RHO/TAS2R1/SCN1A/OR51B6/OR8D1/OR2A14/OR2A14/OR6C6/CRYBA4/OR6K3/OR4D10/OR5H1/OR1J4/PDYN/MFRP/OR5AN1/OR52E8/SLC9A3R1/OR5AU1/OR14A2/OR2T6/OR2T6/OR2T6/SOD1/EDN1/RABGGTA/RABGGTA/GPR143/CST1/OR10Z1/EDNRB/OAT/OR10H5/GRXCR1/CLRN2/TAS2R9/TAS2R9/TAS2R9/OR8G1/OR52H1/CRB2/NMUR2/IAPP/OR8G5/OR4N2/IRX5/ADCY3/P2RX3/OR51M1/OR2S2/OR7G2/OR2V2/OMP/OR2D2/TAS1R1/GJA3/OR8D4/OR13C3/OR51B5/OR14J1/OR14J1/OR14J1/OR14J1/OR14J1/OR14J1/OR14J1/NYX/OR8A1/CRYBA1/NXNL2/OR52B4/EYA1/TMC2/NPY1R/ANO1/POU4F2/OR2M3/OR52E5/OR2A12/OR2A12/GNAT2/IL1A/LRIT3/IL12B/EPYC/GUCA1C/OR52A1/NAV2/HPN/VSX2/OR13G1/TMEM120A/CDKN2D/OTOA/TAS2R10/TAS2R10/TAS2R10/WNT10B/CEACAM16/NLGN2/NLGN2/OPRL1/OPRL1/CDK5/CHRNA9/MAPK3/DLL4/RGS9BP/PNOC/OR2B6/SIX1/MYO3A/TAS2R7/TAS2R7/TAS2R7/NDN/NDN/RORB/TMIE/PCARE/GRAP/GRIK2/CXCR4/AOC2/HOXD1/LAMB2/B2M/B2M/ADRA2A/PENK/CCL2/EFEMP1/PTGES/SERPINE2/AZGP1/MYO7B/TGFBI/FZD2/TACSTD2/UCHL1/CXCL12/LUM/COL1A1/COL11A1/RTP4	Adipocytes_FFA_vs_basal
GO:0040017	positive regulation of locomotion	541.0	-0.331179486	-1.416344177	0.000267383	0.009154165	0.007948529	4629.0	tags=24%, list=19%, signal=20%	XCL2/TNF/TNF/TNF/TNF/TNF/TNF/TNF/TNF/CCR4/CCR7/FGF7/PLK2/LAMB1/ZNF580/ENPP2/DDRGK1/DRD1/IL23A/AZU1/AZU1/PDGFRB/RAB25/EMC10/SNAI2/IL6/TWIST1/LRRC15/MMP14/S100A7/XCL1/ZNF703/GNAI2/MMP7/EDN1/NEDD9/RACK1/SEMA5A/WNT7A/XBP1/CCL24/CCL1/PRDM14/IL34/CD99/CAVIN1/SOX9/CD151/SPOCK2/MIEN1/DUOX2/SNAI1/MYLK/MYADM/ADGRA2/CCN1/ITGB1/NTRK3/IL1A/ATP8A1/VSIR/XG/TREM2/LYVE1/C1QBP/SLC8A1/CREB3/FAM110C/ITGA4/TERT/ICAM1/CX3CR1/MAPK3/CCL5/CCL5/PIK3R3/SEMA4B/SEMA3D/CIB1/CD40/CCN4/SELENOK/RHOC/AKAP12/SYDE1/PFN1/PROX1/BMP4/PTN/MMP2/PHPT1/GAS6/CCR6/LGMN/CXCR4/IGFBP5/DAB2IP/CCL8/FOXF1/CDH5/RRAS/TNFAIP6/AGT/JAM2/LBP/CCL26/HSPB1/S1PR1/NTF3/RHOJ/GRN/PLAU/NRP2/CALR/ADRA2A/FN1/HSPA5/NOS3/ACTG1/F10/TMSB4X/S100A11/PYCARD/THY1/MDK/SEMA3B/CCR1/SPARC/LGALS9/CXCL10/ANXA3/THBS1/TF/CXCL12/SMOC2/TDGF1/VTN/COL1A1/ACTA2/RARRES2	Adipocytes_FFA_vs_basal
hsa05208	Chemical carcinogenesis - reactive oxygen species	205.0	-0.349808518	-1.418873181	0.006447525	0.043768776	0.034586926	8491.0	tags=46%, list=35%, signal=30%	UQCRB/UQCRC1/NDUFA3/NDUFA3/NDUFA3/NDUFA3/NDUFA3/NDUFA3/NDUFA3/NDUFA3/NDUFA3/NDUFA3/EGF/COX7A2/NDUFV2/COX7B2/HIF1A/SLC25A5/NDUFB9/UQCRQ/MGST2/NDUFB5/CYP2F1/SLC26A2/COX7C/COX7A2L/LPO/NDUFA12/CYP1A2/COX8A/SLC25A6/ATP5F1E/RAC1/NDUFA1/NDUFS8/CYP1A1/COX6A1/NDUFA2/CYP1B1/NDUFA6/NDUFA6/NDUFA6/NDUFA6/NDUFA6/UQCR11/NDUFS2/ATP5F1B/CBR1/COX6C/SLC25A4/ATP5MC2/RELA/EPHX2/NDUFS3/NDUFS3/GSTA4/COX6B1/NDUFB3/COX4I1/ATP5PF/NDUFC1/NDUFAB1/UQCR10/NDUFB6/NDUFB4/ATP5PO/ATP5MC3/NDUFA8/NDUFB8/SOD1/COX4I2/NDUFB7/AKR1A1/NDUFS5/NOX1/NFKBIA/NDUFS7/BAD/NDUFA4/NQO1/NDUFB10/NDUFB2/SLC26A9/ATP5PD/ATP5MC1/COX7A1/NDUFC2/GSTA3/NDUFA13/NDUFA11/FOS/COX8C/COX8C/NDUFB11/MAPK3/PIK3R3/GSTO1/GSTM5/SLC26A1/GSTA1/CYBA/GSTM3/NDUFA4L2/NOX4/GSTA2	Adipocytes_FFA_vs_basal
GO:0048729	tissue morphogenesis	597.0	-0.332643376	-1.423180127	4.54e-05	0.002448545	0.002126063	3194.0	tags=19%, list=13%, signal=17%	CSNK2B/CSNK2B/CSNK2B/CSNK2B/CSNK2B/CSNK2B/CSNK2B/EDN1/FZD5/SPEF1/SULF1/WNT7A/CA2/KRT17/CDK20/CRB2/HESX1/SHROOM3/ACTC1/DDR1/DDR1/DDR1/DDR1/DDR1/DDR1/DDR1/IFT57/ALDH1A3/TMED2/HEY1/FGFR2/HAND1/RARG/SOX9/CD151/FOXN1/EFNB2/EYA1/ARHGEF19/TOR1A/SNAI1/MYLK/IFT20/CCN1/ITGB1/WNT6/FRZB/NKD1/KRT10/HEY2/PPP1CA/FRAS1/RASIP1/KRT27/TP63/SH3BP1/TNNT2/ADM/SHH/DLL4/FOXC1/FOXD1/FZD7/RPS7/KIF26B/KIF26B/SIX1/TGM2/ACVRL1/LAMA3/RHOC/PFN1/LAMA5/PROX1/BMP4/SOCS3/MMP2/STAT1/IRX3/MMP12/CXCR4/FZD1/IGFBP5/DLG3/FOXF1/GJA1/FLNA/PLEKHA4/AGT/S1PR1/NRP2/COL3A1/NOS3/ACTG1/NOG/ACTB/NFATC4/NFATC4/DSP/GPC3/AJUBA/DACT1/ACTG2/MDK/EFEMP2/CXCL10/TGFB1I1/FZD2/INHBA/WNT2/TACSTD2/SFRP2/TNC/NGFR/CTHRC1/SFRP1/ANKRD1/TPM1/SPINT2/ITGA8/ACTA2/LY6E/LY6E/STC1/GREM1/GREM1/GREM1/COL11A1	Adipocytes_FFA_vs_basal
GO:0051098	regulation of binding	356.0	-0.339705065	-1.423197526	0.001227819	0.027556059	0.02392683	3194.0	tags=19%, list=13%, signal=16%	CSNK2B/CSNK2B/CSNK2B/CSNK2B/CSNK2B/CSNK2B/CSNK2B/RACK1/HOPX/SNAPIN/NFKBIA/EIF4A3/HEY1/CALM1/HAND1/TTC36/POU4F2/SRI/SLN/RPL11/TEX14/CALM3/TMBIM6/HEY2/PPP1CA/ZNF593/C4orf3/EDF1/PARK7/ITGA4/TERT/LAMTOR5/CDK5/APOE/BAMBI/CALM2/MAPK3/SUMO3/FOXC1/IRF4/TXN/MFNG/DTX3L/S100A10/IFI16/PARP9/BMP4/PBXIP1/ID1/MDFI/LRPAP1/PHLDA2/PHLDA2/STMN1/CFHR1/B2M/B2M/NOG/MAD2L2/ACTB/TMSB4X/NFATC4/NFATC4/IFIT2/LOX/DACT1/PCSK9/MAP2/CTHRC1/MMP8/VTN/SLPI/IFIT1	Adipocytes_FFA_vs_basal
GO:0060249	anatomical structure homeostasis	304.0	-0.342120582	-1.424669014	0.001948243	0.038064079	0.033050907	4224.0	tags=22%, list=18%, signal=18%	ATP1B2/CLRN1/HOXA13/LCN1/F11R/TFF1/CALCA/IL6/LCA5/GAA/RPE65/RHO/MUC2/MUC2/MUC2/LACRT/SOD1/CRB2/BBS12/IAPP/PRDM14/IGHA1/P2RY4/SOX9/NXNL2/TP53INP2/NXNL1/ITGB1/TSPOAP1/LAMP2/CARTPT/CDK5/FOXC1/ATP2B3/ABCC8/TNFRSF11B/ZG16B/ZG16B/LIPA/SLC39A8/ADGRF5/JCHAIN/RCN3/PRDX1/GJA1/CDH5/JAM2/LTBP3/HSPB1/S1PR1/B2M/B2M/PTH1R/COL3A1/NOS3/ACTG1/SERPINA3/ACTB/LOX/AZGP1/BGLAP/ALDH1A1/MFSD2A/SLC2A1/CDHR1/TF/TMEM119/NOX4/CCN2/LTF/OAS1/COMP	Adipocytes_FFA_vs_basal
GO:0002696	positive regulation of leukocyte activation	339.0	-0.342035126	-1.431583801	0.001060193	0.024989051	0.021697905	4627.0	tags=35%, list=19%, signal=29%	TNF/TNF/TNF/TNF/TNF/TNF/TNF/TNF/CCR7/CD160/CD70/CR1/IL23A/TNFRSF4/HLA-DQA1/HLA-DQA1/HLA-DQA1/HLA-DQA1/HLA-DQA1/HLA-DQA1/HLA-DQA1/HLA-DQA1/HLA-DQA1/HLA-DQA1/HLA-DQA1/HLA-DQA1/HLA-DQA1/HLA-DQA1/FCRL3/IL6/NFKBIZ/MMP14/IGHG4/HLA-DQB1/HLA-DQB1/HLA-DQB1/HLA-DQB1/HLA-DQB1/HLA-DQB1/HLA-DQB1/XCL1/LAMP1/KLRK1/IGHV3-74/ADA/LILRB4/LILRB4/LILRB4/LILRB4/LILRB4/TNFRSF13C/XBP1/VAV3/TLR6/SIRPB1/CD209/RASAL3/IGHA1/CD40LG/BAD/EFNB2/TYROBP/EBI3/IL1A/IL21/IL12B/VSIR/TREM2/HLA-DRA/HLA-DRA/HLA-DRA/HLA-DRA/HLA-DRA/HLA-DRA/HLA-DRA/HLA-DRA/TAFA3/HLA-F/HLA-F/HLA-F/HLA-F/HLA-F/HLA-F/HLA-F/RPS3/JAK3/ITGB2/HLA-E/HLA-E/HLA-E/HLA-E/HLA-E/HLA-E/HLA-E/SHH/JUND/CCL5/CCL5/CD2/CD28/HLA-DMA/HLA-DMA/HLA-DMA/HLA-DMA/HLA-DMA/HLA-DMA/HLA-DMA/HLA-DMA/TNFSF13/CD40/TRDC/SELENOK/CD1D/EGR3/HLA-A/HLA-A/HLA-A/HLA-A/HLA-A/HLA-A/HLA-A/HLA-A/GAS6/IL33/HLA-DRB5/LGALS1/LBP/PTPN22/B2M/B2M/MIF/MIF/MAD2L2/CCL2/LEP/HLA-DRB1/HLA-DRB1/HLA-DRB1/HLA-DRB1/HLA-DRB1/HLA-DRB1/PYCARD/THY1/MDK/CD81/LGALS9/BST1/THBS1/HLA-G/HLA-G/HLA-G/HLA-G/HLA-G/HLA-G/HLA-G/HLA-G/HLA-DPA1/HLA-DPA1/HLA-DPA1/HLA-DPA1/HLA-DPA1/HLA-DPA1/HLA-DPA1/HLA-DPA1/MMP8/VCAM1/IGFBP2	Adipocytes_FFA_vs_basal
GO:0003013	circulatory system process	553.0	-0.335384524	-1.433967743	0.000164871	0.006468031	0.005616169	5119.0	tags=28%, list=21%, signal=23%	EDN3/MTNR1B/PDGFB/KCNE3/P2RX1/FKBP1B/ADCY6/PPP1R13L/KLK2/CTSZ/ADH5/ADORA3/SLC38A3/EPO/PPCS/XCL2/TNF/TNF/TNF/TNF/TNF/TNF/TNF/TNF/SHOX2/ISL1/KEL/KEL/ABAT/P2RX2/EMP2/DRD1/ATP1B2/AZU1/AZU1/LRP1/RASL10B/FGA/SERPINF2/SERPINF2/CALCA/AVPR1B/LPA/GAA/CHRM2/SCN1A/GCH1/TREX1/GPR4/GNAI2/CRP/POPDC2/SLC6A1/NPPB/SLC9A3R1/HTR1A/ADA/SOD1/ID2/CORO2B/SLC4A3/EDN1/GJA5/EDNRB/ATP1A2/SMTNL1/HOPX/PDE2A/NOX1/S100A1/ACTC1/CYP4F2/CALM1/DSC2/ADRB3/GNB3/SLC29A1/NPY1R/SLC6A4/POMC/SRI/ADRA2C/ATP8A1/ATP1A1/SCPEP1/NAV2/HCN4/CALM3/SLCO1C1/HEY2/CYB5R3/CYP4F12/SLC8A1/JUP/KCNMB4/SCN1B/CARTPT/TNNT2/ADM/RAMP2/RGS4/OPRL1/OPRL1/GUCY1B1/APOE/KCNJ8/CALM2/DLL4/FOXC1/ATP2B3/GSTO1/ADRA1B/ABCC8/FAAH/ACVRL1/AKAP12/SVEP1/SLC13A3/GATA6/AVPR1A/MMP2/ADRB1/STAT1/APLN/ATP6AP2/GAS6/KCND3/IRX3/SLC1A5/CXCR4/DBH/KCNJ3/GJA1/FLNA/CDH5/OLR1/AGT/AGTRAP/ITGA1/C2CD4A/ADRA2A/NOS3/DSP/LEP/CYBA/TRDN/GSN/CXCL10/MFSD2A/NPR3/SLC2A1/HSPB7/PTGS1/OXTR/FXYD1/CXCL12/COL1A2/TPM1/NOX4/CCN2/SERPING1/SOD3/ACTA2/ATP1B1/STC1/ELN/COMP	Adipocytes_FFA_vs_basal
GO:0070661	leukocyte proliferation	309.0	-0.34420693	-1.434819936	0.001496338	0.031302456	0.027179813	3961.0	tags=28%, list=17%, signal=24%	PRKAR1A/TNFRSF13B/LMO1/IMPDH2/FCRL3/IL6/MZB1/LGALS9C/LGALS9C/CSF2RB/XCL1/IFNA5/CRP/CTLA4/ADA/MNDA/LILRB4/LILRB4/LILRB4/LILRB4/LILRB4/TNFRSF13C/PSMB10/OCSTAMP/IFNW1/VAV3/IL34/CD209/RASAL3/CD40LG/PRDX2/RPS6/CD151/TYROBP/EBI3/NCSTN/IL1A/IDO1/IL21/IL12B/HHEX/VSIR/TREM2/CD300A/RPS3/JAK3/HLA-E/HLA-E/HLA-E/HLA-E/HLA-E/HLA-E/HLA-E/SHH/MAPK3/CCL5/CCL5/CD28/CLU/CD40/SELENOK/CD1D/BMP4/HLA-A/HLA-A/HLA-A/HLA-A/HLA-A/HLA-A/HLA-A/HLA-A/CD79A/IL33/CCL8/GJA1/GSTP1/PTPN22/MIF/MIF/LEP/HLA-DRB1/HLA-DRB1/HLA-DRB1/HLA-DRB1/HLA-DRB1/HLA-DRB1/PYCARD/CD81/LGALS9/NPR3/BST1/HLA-G/HLA-G/HLA-G/HLA-G/HLA-G/HLA-G/HLA-G/HLA-G/HLA-DPA1/HLA-DPA1/HLA-DPA1/HLA-DPA1/HLA-DPA1/HLA-DPA1/HLA-DPA1/HLA-DPA1/VCAM1/GREM1/GREM1/GREM1/IGFBP2/BST2	Adipocytes_FFA_vs_basal
R-HSA-8953854	Metabolism of RNA	667.0	-0.330122895	-1.437978334	0.000105579	0.001585936	0.001242202	5478.0	tags=30%, list=23%, signal=24%	RPL38/SEC13/HSPA1A/HSPA1A/HSPA1A/HSPA1A/HSPA1A/RAN/PSMA3/GEMIN6/RPL22/WDR46/WDR46/WDR46/WDR46/WDR46/HNRNPA0/POP5/RPL36A/PSMC4/PSMC4/TSEN34/TSEN34/TSEN34/TSEN34/TSEN34/TSEN34/TSEN34/TSEN34/TSEN34/TSEN34/CSTF2T/FBL/FBL/THOC7/NOB1/RPL26L1/RPS24/RPL23/RPL23A/PSMA5/NXF1/IMP3/PSMD8/RPS28/RPL5/PSMD2/SNRPD3/SNRPC/LUZP4/PSMD13/PSMC1/POLR2F/PSMB11/RPS25/RPS25/RPL17/RPS29/PSMD10/RPL7/NXT1/LSM3/TRMT61A/RPS10/SNRPE/SNU13/PUF60/PUF60/RPL41/RTRAF/NHP2/RPS26/HSPA1B/HSPA1B/HSPA1B/HSPA1B/HSPA1B/ADAR/CD2BP2/EIF4A1/NXF2B/POLR2J/TP53RK/RPS4Y1/RPL37/SNRPF/PSMB10/RPL37A/POLR2L/RPL10A/RPL29/RPL26/RPS20/SET/EIF4A3/RPS3A/SRSF9/RPL36AL/RPL22L1/RPS6/RBM8A/RPS19/RPSA/RPS4X/RPL21/PCBP1/THOC6/SNRPG/RPL31/LSM2/LSM2/LSM2/LSM2/LSM2/LSM2/RPS2/RPL7A/RPL7A/POLR2K/RPP21/RPP21/RPP21/RPP21/RPP21/RPP21/RPP21/EBNA1BP2/SNRPN/RPL32/PSMA4/RPL11/RBM42/RPL28/RPS23/SNRPB/RPL35/PSMA7/RPL19/APOBEC3H/HSPA8/NOP10/ALYREF/RPS15A/PSMC5/RPL9/RPS8/RPS9/RPS9/RPS9/RPS9/RPS9/RPS9/RPS9/RPS9/RPS9/RPS9/RPS3/POP4/RPS14/POLR2I/RPL35A/RPL14/RPL8/RPL12/SNRNP25/PSMB4/RPS18/RPS18/RPS18/RPS18/RPS18/RPS18/RPS27A/SNRPB2/PSMC3/RPS16/RPL27/RPS13/IGF2BP1/RPL13A/RPL36/LAGE3/RPS17/RPS17/RPL30/RPS27/RPS11/RPLP0/RPL27A/RPS12/RPL13/RPS15/PSMA2/RPS5/GTF2H5/RPL18/PSMB1/PSMB1/RPL15/RPL3/RPL34/RPS7/TNFSF13/RPL10/PSMB6/RPL24/RPL39/RPL18A/BUD31/UBA52/SF3B6/HSD17B10/SF3B5/RPS21/PSMB5/UBC/UBB/POLR2G/PSMB9/PSMB9/PSMB9/PSMB9/PSMB9/PSMB9/PSMB9/PSMB9/RPLP1/PSMB8/PSMB8/PSMB8/PSMB8/PSMB8/PSMB8/PSMB8/PSMB8/TRMT112/HSPB1/SNRPD2/PSMB3/PSMB3/PSME1/PSME1/PSME2/PSME2	Adipocytes_FFA_vs_basal
GO:0010035	response to inorganic substance	504.0	-0.336822729	-1.438667708	0.000151379	0.006074303	0.005274296	3336.0	tags=21%, list=14%, signal=18%	SLC6A1/SYT8/SYT8/APOA4/MT1G/SMPD1/SOD1/PKLR/PKLR/EDN1/BNIP3/RACK1/EDNRB/NSMCE3/NSMCE3/SYT13/A3GALT2/PINK1/HESX1/EIF4A3/PRDX2/CALM1/BAD/CD14/NQO1/AQP9/MIEN1/NCSTN/SYT7/IL1A/PRDX3/SLC40A1/CALM3/TSPO/PPP1CA/S100A16/MT1F/RPS3/SLFN14/SLC8A1/FOS/KCNMB4/TNNT2/SYT17/APOB/PCNA/PARK7/TERT/TRPC3/GUCY1B1/SHH/CALM2/MAPK3/JUND/CER1/ASPN/TXN/ABCC8/AQP1/CUTA/CUTA/TNFRSF11B/SLC30A2/JUNB/OTC/AVPR1A/MMP2/ASCL1/STAT1/SYT12/ZACN/LGMN/SNCA/CYBRD1/DPEP1/PRDX1/PYCR1/CRIP1/NUDT1/SERPINF1/SERPINF1/MT1X/MT1A/NEFL/B2M/B2M/CALR/MT1M/MT1E/HSPA5/NOS3/ACTG1/PENK/NDRG1/NFATC4/NFATC4/FIBIN/BGLAP/RASGRP2/THBS1/TF/H19/H19/FBLN5/SELENOM/COL1A1/SOD3/PLSCR1/HP/VCAM1/IGFBP2	Adipocytes_FFA_vs_basal
GO:0050776	regulation of immune response	772.0	-0.333708945	-1.439970892	3.84e-06	0.000312093	0.000270989	5993.0	tags=37%, list=25%, signal=29%	KIR2DL4/KIR2DL4/KIR2DL4/KIR2DL4/KIR2DL4/KIR2DL4/KIR2DL4/KIR2DL4/KIR2DL4/KIR2DL4/KIR2DL4/KIR2DL4/KIR2DL4/KIR2DL4/KIR2DL4/KIR2DL4/KIR2DL4/KIR2DL4/KIR2DL4/KIR2DL4/KIR2DL4/KIR2DL4/KIR2DL4/KIR2DL4/KIR2DL4/KIR2DL4/KIR2DL4/KIR2DL4/KIR2DL4/KIR2DL4/KIR2DL4/KIR2DL4/KIR2DL4/KIR2DL4/KIR2DL4/KIR2DL4/KIR2DL4/KIR2DL4/KIR2DL4/KIR2DL4/KIR2DL4/FCGR3B/USP17L2/USP17L2/FUT7/CD1A/KLRC4/CD1C/IGHG1/BTNL2/BTNL2/BTNL2/BTNL2/BTNL2/BTNL2/BTNL2/BTNL2/BTNL2/FFAR2/IFNB1/CTSG/REG3G/TKFC/MYB/ZC3H12A/MR1/HSPA1A/HSPA1A/HSPA1A/HSPA1A/HSPA1A/SLAMF6/PRKCH/LGALS3/SH2D1A/ACOD1/IFNK/SMPDL3B/CCL19/PLPP4/PRNP/MICA/MICA/MICA/MICA/MICA/MS4A2/RELA/HRG/PIGR/TRAT1/HSP90AB1/VSIG4/RBCK1/ZP4/CLEC4E/CD79B/NCR3/NCR3/NCR3/NCR3/NCR3/NCR3/NCR3/NCR3/TNF/TNF/TNF/TNF/TNF/TNF/TNF/TNF/EREG/CCR7/HFE/CD160/PLA2G2D/PLK2/IRF3/TRIM5/UFD1/NLRP2B/BLNK/CR1/IL23A/PDCD1/PDCD1/FGL1/HCST/FCGR1A/PIK3AP1/OTOP1/LILRA4/LILRA4/LILRA4/LILRA4/TREML4/BTNL8/FCRL3/IL6/MYO1G/NFKBIZ/UBASH3A/BTN3A3/IGHG4/HLA-DQB1/HLA-DQB1/HLA-DQB1/HLA-DQB1/HLA-DQB1/HLA-DQB1/HLA-DQB1/XCL1/TLR8/TREX1/SAMHD1/LAMP1/KLRK1/IGHV3-74/CRP/CTLA4/FCER1A/HSPA1B/HSPA1B/HSPA1B/HSPA1B/HSPA1B/ADA/ADAR/NMI/C4BPB/MNDA/FZD5/LILRB4/LILRB4/LILRB4/LILRB4/LILRB4/XBP1/FYB1/ECM1/GBP5/GFER/VAV3/TLR6/CD8B2/NFKBIA/IGHA1/SERPINB4/TLR10/CD14/C4B/C4B/C4B/C4B/C4B/SELENOS/BIRC3/RPS19/TYROBP/TLR5/BTLA/FCER2/CLNK/NCR1/NCR1/NCR1/NCR1/NCR1/NCR1/NCR1/NCR1/NCR1/NCR1/NCR1/NCR1/NCR1/NCR1/NCR1/NCR1/NCR1/NCR1/RAET1E/RAET1E/NOP53/CD48/IDO1/IL21/IL12B/BANF1/C6/PLA2G5/C4A/C4A/C4A/C4A/VSIR/PVRIG/UNC93B1/PGLYRP2/TREM2/LOXL3/CD59/TSPAN6/HLA-DRA/HLA-DRA/HLA-DRA/HLA-DRA/HLA-DRA/HLA-DRA/HLA-DRA/HLA-DRA/C1QBP/TRIL/HLA-F/HLA-F/HLA-F/HLA-F/HLA-F/HLA-F/HLA-F/CD300A/TAPBPL/RPS3/JAK3/RGCC/PSMB4/STOML2/ITGB2/PARK7/C3/LAPTM5/HLA-E/HLA-E/HLA-E/HLA-E/HLA-E/HLA-E/HLA-E/MASP1/WAS/APOE/PGLYRP1/KLRC3/CCL5/CCL5/CD28/LY96/IRF4/C8A/CFH/TNFSF13/CLU/FPR1/CD40/STAT2/TRDC/KLHL6/CD1D/IFI16/PARP9/PIANP/GATA6/HLA-A/HLA-A/HLA-A/HLA-A/HLA-A/HLA-A/HLA-A/HLA-A/CD79A/PHPT1/MMP12/DAB2IP/FOXF1/CFHR1/IL18R1/RAET1G/LBP/DNASE2/PTPN22/HLA-B/HLA-B/HLA-B/HLA-B/HLA-B/HLA-B/GRN/B2M/B2M/PARP14/DHX58/COL3A1/C1S/MAD2L2/LEP/CYBA/HLA-DRB1/HLA-DRB1/HLA-DRB1/HLA-DRB1/HLA-DRB1/HLA-DRB1/PYCARD/THY1/ELANE/ELANE/C7/AZGP1/CD81/USP18/LGALS9/DDX60/CFD/CFD/IFIH1/CFI/OASL/HLA-G/HLA-G/HLA-G/HLA-G/HLA-G/HLA-G/HLA-G/HLA-G/MFAP4/IFI35/LTF/SERPING1/SLC15A3/PLSCR1/C1R/C1R/CFB/CFB/CFB/CFB/CFB/CFB/CFB/OAS1/A2M/IRF7/IRF7/OAS3/RSAD2/ISG15	Adipocytes_FFA_vs_basal
GO:0060537	muscle tissue development	372.0	-0.345359307	-1.449025923	0.000251877	0.008744756	0.007593041	4801.0	tags=26%, list=20%, signal=21%	FLNB/SRPK3/TBX1/SHOX2/ISL1/KEL/KEL/P2RX2/CITED2/SMYD1/CHRND/LMNA/CASQ1/IGSF8/HOXD9/PDGFRB/MYOZ1/PRKAR1A/ZNF689/TWIST1/ENG/NUPR1/TREX1/POPDC2/VGLL2/FGF3/NPPB/ID2/EDN1/GJA5/CNTNAP1/HOPX/ACTC1/HEY1/FGFR2/HAND1/DMRTA2/SOX9/EFNB2/EYA1/MYH11/MYH11/SGCB/MYLK/IFT20/ITGB1/HCN4/SAP30/HEY2/EGR1/METTL21C/SLC8A1/FOS/WNT10B/TNNT2/EGR2/RGS4/CYP26B1/CDK5/RBM24/SHH/DLL4/FOXC1/FZD7/SIX1/OBSL1/PROX1/BMP4/PRMT1/GATA6/NEBL/IRX3/BTG2/IGFBP5/GJA1/AGT/MYL6/S1PR1/CALR/COL3A1/NOG/DSP/CSRP1/LOX/EFEMP2/VAMP5/WNT2/ANKRD1/TPM1/NOX4/ITGA8/LY6E/LY6E/CSRP2/PI16/ELN/GREM1/GREM1/GREM1/COL11A1	Adipocytes_FFA_vs_basal
hsa05010	Alzheimer disease	360.0	-0.343861779	-1.451552358	0.000673438	0.007428858	0.005870426	5495.0	tags=36%, list=23%, signal=28%	KIF5A/NDUFA2/NDUFA6/NDUFA6/NDUFA6/NDUFA6/NDUFA6/UQCR11/PSMA3/NDUFS2/ATP5F1B/COX6C/SLC25A4/ATP5MC2/RELA/PSMC4/PSMC4/SLC39A13/NDUFS3/NDUFS3/COX6B1/NDUFB3/FZD9/COX4I1/TNF/TNF/TNF/TNF/TNF/TNF/TNF/TNF/PSMA5/ATP5PF/PSMD8/WNT10A/NDUFC1/PSMD2/SLC39A2/WNT7B/PSMD13/NDUFAB1/PSMC1/UQCR10/LRP1/APH1A/NDUFB6/TUBB4A/NDUFB4/ATP5PO/ATP5MC3/IL6/TUBAL3/CHRM1/NDUFA8/NDUFB8/CSNK2B/CSNK2B/CSNK2B/CSNK2B/CSNK2B/CSNK2B/CSNK2B/COX4I2/TNFRSF1A/FZD5/GRIN1/WNT7A/XBP1/CALML6/NDUFB7/NDUFS5/NOX1/FZD10/CALM1/NDUFS7/BAD/NDUFA4/NDUFB10/NDUFB2/ATP5PD/ATP5MC1/COX7A1/NCSTN/NDUFC2/TUBB/TUBB/TUBB/TUBB/TUBB/TUBB/TUBB/TUBB/NDUFA13/PSMA4/IL1A/SLC39A4/SLC39A4/WNT6/CSNK2A3/PSMA7/CALM3/NDUFA11/LPL/GAPDH/PSMC5/PLCB4/SLC39A7/SLC39A7/SLC39A7/SLC39A7/SLC39A7/SLC39A7/WNT10B/ADRM1/PSMB4/PSMC3/COX8C/COX8C/EIF2AK2/NDUFB11/CDK5/SLC39A3/APOE/CALM2/MAPK3/PSMA2/TUBA1B/PIK3R3/PSENEN/PSMB1/PSMB1/FZD7/PSMB6/HSD17B10/PSMB5/SLC39A8/SNCA/FZD1/SLC39A1/TUBB3/PSMB3/PSMB3/AXIN2/TUBA1A/TUBB2B/FZD2/WNT2/NDUFA4L2/DKK2/NOX4	Adipocytes_FFA_vs_basal
hsa05020	Prion disease	254.0	-0.352678492	-1.452582511	0.001244274	0.012200801	0.009641307	8491.0	tags=58%, list=35%, signal=38%	UQCRB/UQCRC1/NDUFA3/NDUFA3/NDUFA3/NDUFA3/NDUFA3/NDUFA3/NDUFA3/NDUFA3/NDUFA3/NDUFA3/PSMC2/COX7A2/CREB3L4/NDUFV2/COX7B2/SLC25A5/PSMA6/PSMD6/NDUFB9/UQCRQ/NDUFB5/PSMC6/CASP3/COX7C/ITPR1/TUBA3E/CREB3L2/COX7A2L/NCF4/NCF4/NDUFA12/TUBA8/PSMD4/SEM1/COX8A/PSMD3/TUBB2A/SLC25A6/ATP5F1E/CACNA1F/BAX/RAC1/TUBA4A/PSMB2/CYBB/NDUFA1/NDUFS8/PPP3R2/COX6A1/KIF5A/NDUFA2/NDUFA6/NDUFA6/NDUFA6/NDUFA6/NDUFA6/HSPA1A/HSPA1A/HSPA1A/HSPA1A/HSPA1A/UQCR11/PSMA3/NDUFS2/ATP5F1B/COX6C/SLC25A4/PRNP/ATP5MC2/PSMC4/PSMC4/NDUFS3/NDUFS3/COX6B1/NDUFB3/COX4I1/TNF/TNF/TNF/TNF/TNF/TNF/TNF/TNF/PSMA5/ATP5PF/PSMD8/NDUFC1/PSMD2/GRIN3B/PSMD13/NDUFAB1/PSMC1/UQCR10/NDUFB6/TUBB4A/NDUFB4/ATP5PO/ATP5MC3/IL6/TUBAL3/NDUFA8/HSPA1B/HSPA1B/HSPA1B/HSPA1B/HSPA1B/NDUFB8/CSNK2B/CSNK2B/CSNK2B/CSNK2B/CSNK2B/CSNK2B/CSNK2B/SOD1/COX4I2/GRIN1/NDUFB7/NDUFS5/NDUFS7/BAD/NDUFA4/NDUFB10/NDUFB2/ATP5PD/ATP5MC1/COX7A1/NDUFC2/TUBB/TUBB/TUBB/TUBB/TUBB/TUBB/TUBB/TUBB/NDUFA13/PSMA4/IL1A/HSPA1L/HSPA1L/HSPA1L/HSPA1L/HSPA1L/C6/CSNK2A3/PSMA7/NDUFA11/HSPA8/PSMC5/EGR1/CREB3/ADRM1/PSMB4/PSMC3/COX8C/COX8C/NDUFB11/CREB3L1/MAPK3/PSMA2/CCL5/CCL5/TUBA1B/PIK3R3/PSMB1/PSMB1/C8A/PSMB6/PSMB5/TUBB3/HSPA5/PSMB3/PSMB3/CYBA/TUBA1A/TUBB2B/C7/NDUFA4L2	Adipocytes_FFA_vs_basal
GO:0030335	positive regulation of cell migration	505.0	-0.340182647	-1.452760348	0.000114958	0.004885698	0.004242234	2235.0	tags=16%, list=9%, signal=15%	MIEN1/SNAI1/MYLK/MYADM/ADGRA2/CCN1/ITGB1/NTRK3/IL1A/ATP8A1/VSIR/XG/TREM2/LYVE1/C1QBP/SLC8A1/CREB3/FAM110C/ITGA4/TERT/ICAM1/CX3CR1/MAPK3/CCL5/CCL5/PIK3R3/SEMA4B/SEMA3D/CIB1/CD40/CCN4/SELENOK/RHOC/AKAP12/SYDE1/PFN1/PROX1/BMP4/PTN/MMP2/GAS6/CCR6/LGMN/CXCR4/IGFBP5/DAB2IP/CCL8/FOXF1/CDH5/RRAS/TNFAIP6/AGT/JAM2/LBP/CCL26/HSPB1/S1PR1/NTF3/RHOJ/GRN/PLAU/NRP2/CALR/ADRA2A/FN1/HSPA5/NOS3/ACTG1/F10/TMSB4X/S100A11/PYCARD/THY1/MDK/SEMA3B/CCR1/SPARC/LGALS9/CXCL10/ANXA3/THBS1/CXCL12/SMOC2/TDGF1/VTN/COL1A1/ACTA2/RARRES2	Adipocytes_FFA_vs_basal
GO:0007517	muscle organ development	316.0	-0.347988074	-1.453050024	0.001360418	0.029459121	0.025579252	4830.0	tags=26%, list=20%, signal=21%	FHL3/FLNB/SRPK3/TBX1/SHOX2/ISL1/KEL/KEL/P2RX2/CITED2/SMYD1/CHRND/CASQ1/IGSF8/HOXD9/CD164/MYOZ1/ZNF689/TWIST1/ENG/NUPR1/POPDC2/VGLL2/FGF3/XBP1/CNTNAP1/SMTNL1/COPRS/ACTC1/FGFR2/HAND1/DMRTA2/EID2/SGCB/MYLK/SRI/ZBTB42/MYMX/SAP30/HEY2/EGR1/METTL21C/FOS/WNT10B/MKX/TNNT2/EGR2/CTF1/USP2/ANKRD2/CYP26B1/CDK5/ITGA11/RBM24/SHH/DLL4/FOXC1/SIX1/LAMA5/PROX1/BMP4/EGR3/BTG2/FZD1/GJA1/GSC/MYL6/S1PR1/COL3A1/NOG/DSP/SGCA/LOX/EFEMP2/CXCL10/FZD2/VAMP5/WNT2/ANKRD1/TPM1/ID3/ID3/LY6E/LY6E/ELN/TAGLN/COL11A1	Adipocytes_FFA_vs_basal
GO:0050878	regulation of body fluid levels	366.0	-0.346610048	-1.453464922	0.000609034	0.016619215	0.014430407	3895.0	tags=29%, list=16%, signal=24%	SERPINF2/SERPINF2/SCNN1G/TLN1/IL6/PPIA/NME1/NFE2/GP1BB/CHRM1/ENTPD2/GNAI2/NPPB/GP9/ADA/LACRT/CORO2B/EDN1/GJA5/C4BPB/EDNRB/HPS6/XBP1/VAV3/F9/LMAN1/TMPRSS11F/DDR1/DDR1/DDR1/DDR1/DDR1/DDR1/DDR1/CD40LG/CYP4F2/AQP5/PRDX2/SERPINA1/SERPINA1/PROCR/BLOC1S4/SLC29A1/ADRA2C/FIBP/TRPV5/TRPV5/CD59/CYP4F12/MPIG6B/MPIG6B/MPIG6B/MPIG6B/MPIG6B/MPIG6B/MPIG6B/PEAR1/MTX1/TP63/ADM/FAP/HYAL2/OPRL1/OPRL1/MYL9/CYP26B1/WAS/APOE/ZNF385A/SHH/CYP4F11/CLIC1/CLIC1/CLIC1/CLIC1/CLIC1/CLIC1/CLIC1/AQP1/CD40/C1GALT1C1/C1GALT1C1/APLN/PF4V1/GAS6/PLAT/CD9/FOXB1/STMN1/GJA1/FLNA/VKORC1/HSPB1/MYL12A/PLAU/ADRA2A/FN1/COL3A1/NOS3/ACTG1/PF4/ACTB/FBLN1/F10/CSRP1/CYBA/PRL/SERPINE2/NPR3/THBS1/OXTR/SERPING1/VTN/PLSCR1/SAA1/SAA1/COMP/OAS2	Adipocytes_FFA_vs_basal
GO:0030155	regulation of cell adhesion	712.0	-0.33857993	-1.457272651	6.89e-06	0.000524903	0.000455771	4627.0	tags=31%, list=19%, signal=26%	TNF/TNF/TNF/TNF/TNF/TNF/TNF/TNF/CCR7/HFE/CD160/PLA2G2D/ABAT/PLAUR/EMP2/CD70/CITED2/CR1/IL23A/FGL1/CAMSAP3/AZU1/AZU1/F11R/CD164/PCDH8/HLA-DQA1/HLA-DQA1/HLA-DQA1/HLA-DQA1/HLA-DQA1/HLA-DQA1/HLA-DQA1/HLA-DQA1/HLA-DQA1/HLA-DQA1/HLA-DQA1/HLA-DQA1/HLA-DQA1/HLA-DQA1/FGA/PRKAR1A/SERPINF2/SERPINF2/SNAI2/IL6/NFKBIZ/MMP14/LGALS9C/LGALS9C/PLXNB1/HLA-DQB1/HLA-DQB1/HLA-DQB1/HLA-DQB1/HLA-DQB1/HLA-DQB1/HLA-DQB1/XCL1/ZNF703/GPR4/KLRK1/NRARP/CTLA4/DUSP26/ADA/CORO2B/SERPINI1/NEDD9/NUAK1/LILRB4/LILRB4/LILRB4/LILRB4/LILRB4/TNFRSF13C/SEMA5A/XBP1/SPOCK1/PRSS2/PRSS2/VAV3/CDKN2A/SIRPB1/DDR1/DDR1/DDR1/DDR1/DDR1/DDR1/DDR1/CD209/RASAL3/CCDC80/CD40LG/PRDX2/BAD/EPHA8/TNFAIP8L2/SOX9/EFNB2/EBI3/TARM1/TARM1/TARM1/TARM1/TARM1/TARM1/TARM1/TARM1/TARM1/TARM1/SPOCK2/P4HB/ADAMDEC1/MYADM/CCN1/IL1A/IDO1/IL21/IL12B/ARHGDIB/CXCR3/VSIR/EFNA1/OLFM4/LOXL3/HLA-DRA/HLA-DRA/HLA-DRA/HLA-DRA/HLA-DRA/HLA-DRA/HLA-DRA/HLA-DRA/C1QBP/APOA1/SOX2/CD300A/RPS3/JUP/JAK3/RGCC/TNR/ITGB2/ITGA4/LAPTM5/HLA-E/HLA-E/HLA-E/HLA-E/HLA-E/HLA-E/HLA-E/ADAM19/SHH/CCL5/CCL5/CD28/HLA-DMA/HLA-DMA/HLA-DMA/HLA-DMA/HLA-DMA/HLA-DMA/HLA-DMA/HLA-DMA/FZD7/KIF26B/KIF26B/CIB1/TGM2/ARL2/ACVRL1/LAMA3/SELENOK/CD1D/S100A10/LAMA5/VWC2/BMP4/EGR3/MMP2/HLA-A/HLA-A/HLA-A/HLA-A/HLA-A/HLA-A/HLA-A/HLA-A/CD9/EPHB3/MMP12/CXCR4/HLA-DRB5/LGALS1/FOXF1/FLNA/RRAS/VIT/PTPN22/S1PR1/NDNF/COL16A1/C2CD4A/PLAU/B2M/B2M/CALR/MUC1/FN1/LIMCH1/ACTG1/MAD2L2/FBLN2/EDIL3/FBLN1/EMILIN1/CCL2/LEP/HLA-DRB1/HLA-DRB1/HLA-DRB1/HLA-DRB1/HLA-DRB1/HLA-DRB1/PYCARD/THY1/ELANE/ELANE/SERPINE2/MDK/EFEMP2/CD81/COL8A1/LGALS9/TGFBI/LIMS2/BST1/APOD/THBS1/TACSTD2/SFRP2/TNC/HLA-G/HLA-G/HLA-G/HLA-G/HLA-G/HLA-G/HLA-G/HLA-G/CXCL12/SFRP1/HLA-DPA1/HLA-DPA1/HLA-DPA1/HLA-DPA1/HLA-DPA1/HLA-DPA1/HLA-DPA1/HLA-DPA1/CHRD/TPM1/VTN/SPINT2/COL1A1/EGFL6/VCAM1/GREM1/GREM1/GREM1/SAA1/SAA1/IGFBP2	Adipocytes_FFA_vs_basal
GO:2000147	positive regulation of cell motility	526.0	-0.341007086	-1.457312112	6.63e-05	0.00324809	0.002820305	2237.0	tags=16%, list=9%, signal=15%	SPOCK2/MIEN1/DUOX2/SNAI1/MYLK/MYADM/ADGRA2/CCN1/ITGB1/NTRK3/IL1A/ATP8A1/VSIR/XG/TREM2/LYVE1/C1QBP/SLC8A1/CREB3/FAM110C/ITGA4/TERT/ICAM1/CX3CR1/MAPK3/CCL5/CCL5/PIK3R3/SEMA4B/SEMA3D/CIB1/CD40/CCN4/SELENOK/RHOC/AKAP12/SYDE1/PFN1/PROX1/BMP4/PTN/MMP2/PHPT1/GAS6/CCR6/LGMN/CXCR4/IGFBP5/DAB2IP/CCL8/FOXF1/CDH5/RRAS/TNFAIP6/AGT/JAM2/LBP/CCL26/HSPB1/S1PR1/NTF3/RHOJ/GRN/PLAU/NRP2/CALR/ADRA2A/FN1/HSPA5/NOS3/ACTG1/F10/TMSB4X/S100A11/PYCARD/THY1/MDK/SEMA3B/CCR1/SPARC/LGALS9/CXCL10/ANXA3/THBS1/TF/CXCL12/SMOC2/TDGF1/VTN/COL1A1/ACTA2/RARRES2	Adipocytes_FFA_vs_basal
R-HSA-211859	Biological oxidations	207.0	-0.357023277	-1.458056622	0.004109286	0.032843273	0.025724864	8063.0	tags=48%, list=34%, signal=32%	SULT1A4/SMOX/CHAC1/MGST2/CYP2F1/TPMT/SLC26A2/ADH4/PAPSS1/COMT/GLYATL3/ESD/ADH1C/CYP4F22/UGT2B15/UGT2B15/CYP26C1/MAOB/UGT2B10/UGT2B10/CYP1A2/ACSS2/CYP2W1/UGT1A10/CYP21A2/CYP21A2/CYP21A2/CYP21A2/CYP21A2/CYP21A2/FMO3/MAT2B/AOC3/NAT1/UGT1A9/SULT1E1/UGT1A4/UGT2B28/CYP8B1/CYP1A1/CYP2A13/CYP11B2/ALDH1B1/UGT2B7/CYP1B1/ALDH2/MAT1A/CYP7B1/CYP2C9/UGT3A2/GSTA4/CYP4A22/ADH5/UGT1A5/HSP90AB1/CYP2B6/UGDH/NAT2/SULT1A2/UGT1A7/ACSS1/AOC1/DPEP3/UGT1A3/ACSM5/TPST1/AKR1A1/SLC35B2/ACSM2B/CYP51A1/CYP4F2/ACY3/UGT1A6/FDXR/GSTA3/POMC/CYP4B1/FMO1/CYB5R3/GGT6/CYP4F12/CYP2A7/CYP19A1/UGT1A1/AKR7A2/CYP26B1/CES3/FMO2/CYP39A1/CYP4F11/GSTO1/ACSM2A/GSTM5/AIP/AOC2/SLC26A1/DPEP1/GSTP1/TRMT112/NNMT/GSTA1/GLYAT/PTGIS/GSTM3/ALDH1A1/PTGS1/GGT5/GSTA2	Adipocytes_FFA_vs_basal
R-HSA-9709957	Sensory Perception	389.0	-0.341320434	-1.460946498	0.000565533	0.006545346	0.005126716	7000.0	tags=50%, list=29%, signal=36%	OR11H4/OR5B12/OR4C3/OR1N2/OR51D1/SCN4B/RDH11/OR9G4/OR9G4/OR4F21/OR2AP1/OR1I1/OR51E2/OR6B1/OR6B1/OR2AG1/GUCY2F/OR8J1/OR8J1/OR4F15/OR51G2/OR1L6/APOA2/OR2M4/OR10J1/OR10G4/OR1K1/OR9K2/RTP2/RCVRN/OR2L8/OR8K1/OR8K1/OR6C2/OR56A4/TAS1R3/CNGA2/OR10R2/OR2A2/OR2A2/OR10A4/OR2J2/OR2J2/OR2J2/OR2J2/OR2J2/OR2J2/OR2J2/OR2J2/OR1D2/OR52D1/OR51Q1/OR2T11/OR2V1/OR2J3/OR2J3/OR2J3/OR2J3/OR2J3/OR2J3/OR2J3/OR2J3/OR52B2/OR52N2/OR2T33/OR52E6/OR4Q3/OR4D2/OR8K3/OR8K3/OR9A4/OR6C76/OR2C1/OR4K1/OR7A5/RBP2/TAS1R2/LRRC52/RDH5/OR13A1/OR13A1/OR11G2/SDC2/OR1J1/OR5K1/GUCA1B/OR4N5/OR1E2/OR2B11/OR2AT4/OR51E1/OR8B8/OR10A5/OR10A3/OR10A3/OR10A3/OR2K2/OR56A3/OR1C1/OR52I1/OR5B21/OR56B4/OR2L3/SPTAN1/OR52B6/OR10K2/SDR9C7/GNAT1/TRPM5/TAS2R8/TAS2R8/TAS2R8/OR52N5/OR6C4/OR5V1/OR5V1/OR5V1/OR5V1/OR5V1/OR5V1/OR5V1/OR5V1/OR6F1/OR2T10/LHX2/CHRNA10/LRP1/CALHM3/OR11A1/OR11A1/OR11A1/OR11A1/OR11A1/OR11A1/OR11A1/OR11A1/OR10A6/OR10A6/OR10A6/OR5AR1/TAS2R40/OR4A16/OR2H1/OR2H1/OR2H1/OR2H1/OR2H1/OR2H1/OR2H1/OR2H1/OR2G6/OTOP1/OR52A5/SCN9A/SCNN1G/OR11H2/TAS2R3/RPE65/OR56A1/TAS2R5/OR6Y1/OR51L1/RHO/TAS2R1/GPIHBP1/OR51B6/OR8D1/GRM4/OR2A14/OR2A14/OR6C6/OR6K3/OR4D10/OR5H1/OR1J4/APOA4/OR5AN1/OR52E8/OR5AU1/OR2T6/OR2T6/OR2T6/OR10Z1/OR10H5/GRXCR1/APOC3/OR8G1/OR52H1/OR8G5/HSD17B6/OR4N2/ADCY3/OR51M1/OR2S2/CALM1/OR7G2/OR2V2/OR2D2/TAS1R1/OR8D4/OR13C3/OR51B5/OR14J1/OR14J1/OR14J1/OR14J1/OR14J1/OR14J1/OR14J1/OR8A1/GNB3/TMC2/OR2M3/OR2A12/OR2A12/GUCA1C/OR52A1/CALM3/OR13G1/LPL/LRP10/APOA1/TAS2R10/TAS2R10/TAS2R10/SCN1B/APOB/APOE/CHRNA9/CALM2/RGS9BP/OR2B6/MYO3A/TAS2R7/TAS2R7/TAS2R7/TMIE/ANO2/ACTG1/ACTB/GPC3/TWF2/GSN/RBP1/AGRN	Adipocytes_FFA_vs_basal
GO:0003012	muscle system process	411.0	-0.345898155	-1.461498408	9.66e-05	0.004276506	0.003713275	5161.0	tags=26%, list=22%, signal=21%	MYL2/EDN3/SORBS2/MYLPF/KCNE3/P2RX1/KBTBD13/FKBP1B/PPP1R13L/SMPX/TNF/TNF/TNF/TNF/TNF/TNF/TNF/TNF/ABAT/P2RX2/CHRND/DRD1/LMNA/TRIM63/CASQ1/TMOD4/PROK2/MYOZ1/CALCA/GAA/MYBPH/CHRM2/SCN1A/ADA/SOD1/EDN1/GJA5/EDNRB/TNFRSF1A/TPM4/SULF1/ATP1A2/NMUR2/SULF2/P2RX3/CALM1/MYBPC1/CALCRL/CCDC78/DSC2/MYH11/MYH11/MYLK/SRI/SLN/ADRA2C/ATP1A1/ORMDL3/GALR2/HCN4/CALM3/HEY2/SLC8A1/JUP/SCN1B/TNNT2/RGS4/ANKRD2/TRPC3/MYL9/HSBP1/KCNJ8/CALM2/GSTO1/ADRA1B/ABCC8/GATA6/KCND3/CXCR4/CLCN1/KCNJ3/IGFBP5/MYOM1/GJA1/FLNA/AGT/MYL6/ADRA2A/NOS3/SSPN/DSP/LEP/SGCA/CYBA/TRDN/LMCD1/GSN/SCN4A/LMOD1/OXTR/FXYD1/TPM2/C12orf57/TNNT3/TNNT3/TPM1/CCN2/ACTA2/ATP1B1/STC1/PI16/MYH2/CNN1/COMP	Adipocytes_FFA_vs_basal
GO:0001667	ameboidal-type cell migration	401.0	-0.347386914	-1.464395455	0.000390522	0.012108646	0.010513895	3194.0	tags=21%, list=13%, signal=18%	CSNK2B/CSNK2B/CSNK2B/CSNK2B/CSNK2B/CSNK2B/CSNK2B/EDN1/EDNRB/SEMA5A/PFN2/WNT7A/CRB2/FGF19/SOX9/EFNB2/LAMTOR2/RAB13/EPPK1/ADGRA2/ITGB1/ARHGDIB/CDH2/EFNA1/C1QBP/APOA1/LTB4R2/LTB4R2/SLC8A1/JUP/SH3BP1/RGCC/ITGA4/FAP/HYAL2/APOE/CORO1B/SHH/DLL4/CER1/PIK3R3/SEMA4B/SEMA3D/CIB1/CD40/ACVRL1/AKAP12/SYDE1/PFN1/LAMA5/PROX1/BMP4/ID1/EGR3/PTN/LGMN/CLEC14A/DAB2IP/GJA1/CDH5/GLUL/RRAS/FSTL1/AGT/SERPINF1/SERPINF1/HSPB1/RHOJ/GRN/NRP2/CALR/FN1/TNFSF12/NOS3/TMSB4X/GPC3/SEMA3B/SPARC/DCN/ANXA3/THBS1/TACSTD2/SMOC2/TDGF1/ACTA2/STC1/GREM1/GREM1/GREM1	Adipocytes_FFA_vs_basal
GO:0032956	regulation of actin cytoskeleton organization	335.0	-0.350087784	-1.465224521	0.000946645	0.022691871	0.019703273	3183.0	tags=18%, list=13%, signal=16%	CORO2B/EDN1/VILL/SEMA5A/CARMIL3/CARMIL3/PFN2/CCL24/PTGER4/MAGEL2/MAGEL2/FZD10/KANK3/TMSB15A/ARHGEF19/ARPC3/CDC42EP2/MYADM/NTRK3/IL1A/DBN1/ARHGDIB/TGFB3/CDC42EP3/APOA1/SH3BP1/RGCC/RGS4/CDK5/WAS/CORO1B/BRK1/SYNPO2/RHOC/FSCN1/S100A10/PFN1/PROX1/ID1/PHPT1/DSTN/STMN1/FLNA/CCL26/CDC42EP5/CDC42EP5/CDC42EP5/CDC42EP5/S1PR1/NTF3/TMSB10/LIMCH1/ACTG1/TMSB4X/TWF2/GSN/PYCARD/MDK/LMOD1/BST1/TACSTD2/CXCL12/SFRP1/TPM1/CCN2/ELN/BST2	Adipocytes_FFA_vs_basal
R-HSA-418594	G alpha (i) signalling events	290.0	-0.350143853	-1.465300966	0.002302816	0.019907605	0.015592856	5783.0	tags=38%, list=24%, signal=29%	OXGR1/HTR1D/NPY4R/GNG8/NMS/TAS1R2/ADRA2B/OXER1/CXCR6/CXCL16/OPN5/CX3CL1/CCL19/KPNA2/RGS14/GALR3/MTNR1B/CCR8/RGS18/LPAR1/ADCY6/ADORA3/CXCR5/LPAR5/CCR4/CHRM4/CCR7/GNAT1/TAS2R8/TAS2R8/TAS2R8/PSAP/RGS22/RGS21/ADCY2/TAS2R40/PRKAR1A/INSL5/TAS2R3/TAS2R5/CHRM2/RHO/TAS2R1/CXCR1/RGS8/GRM4/GNAI2/CCL4L2/CCL4L2/CCL4L2/CCL4L2/HTR5A/CCR5/PDYN/HCAR1/GRM3/GNG5/TAS2R9/TAS2R9/TAS2R9/PMCH/PDE1B/PCP2/NMUR2/CCL1/OPN3/OPN3/ADCY3/RGS1/NPY2R/CALM1/P2RY4/PPY/CXCL11/TAS1R1/HEBP1/GNB2/GNGT2/GNB3/NPB/NPY1R/RGSL1/HRH4/GNAT2/RGS10/POMC/ADRA2C/GALR2/CALM3/CXCR3/GNG11/PPP1CA/PLCB4/TAS2R10/TAS2R10/TAS2R10/CORT/C3/RGS4/CX3CR1/OPRL1/OPRL1/CDK5/S1PR2/CALM2/PPP1R1B/CCL5/CCL5/PNOC/FPR1/TAS2R7/TAS2R7/TAS2R7/HCAR2/APLN/CCR6/CXCR4/AGT/S1PR5/ADRA2A/PENK/PF4/SSTR1/CCL13/CCR1/CXCL10/CCR10/CXCL12/SAA1/SAA1	Adipocytes_FFA_vs_basal
GO:0050727	regulation of inflammatory response	331.0	-0.350886491	-1.46555225	0.00059466	0.016408615	0.014247543	4652.0	tags=29%, list=19%, signal=23%	ZYX/ZYX/TNF/TNF/TNF/TNF/TNF/TNF/TNF/TNF/ISL1/CCR7/PLA2G2D/PLK2/IRF3/S100A12/IL23A/PIK3AP1/IL6/NFKBIZ/NUPR1/XCL1/TREX1/GPR4/ADA/SOD1/NMI/EDNRB/TNFRSF1A/GPRC5B/BCL6B/CCL24/PTGER4/CCL1/PDE2A/NFKBIA/IL37/TLR10/SELENOS/CALCRL/TNFAIP8L2/LILRA5/LILRA5/LILRA5/LILRA5/LILRA5/BIRC3/RPS19/NT5E/IDO1/IL21/IL12B/LPL/PGLYRP2/TREM2/APOA1/TAFA3/CAMK2N1/PSMB4/CYP19A1/PARK7/C3/HLA-E/HLA-E/HLA-E/HLA-E/HLA-E/HLA-E/HLA-E/HYAL2/METRNL/METRNL/APOE/PGLYRP1/CCL5/CCL5/CD28/CCN4/SOCS3/IL33/SNCA/LGALS1/FOXF1/CDH5/TNFAIP6/AGT/GSTP1/LBP/SERPINF1/SERPINF1/GRN/C2CD4A/TMSB4X/PTGIS/HLA-DRB1/HLA-DRB1/HLA-DRB1/HLA-DRB1/HLA-DRB1/HLA-DRB1/PYCARD/PTGES/ELANE/ELANE/MDK/CD81/USP18/BST1/MMP8/IFI35/PLA2G2A/SAA1/SAA1	Adipocytes_FFA_vs_basal
GO:0042692	muscle cell differentiation	343.0	-0.350462595	-1.466503106	0.000602793	0.016536924	0.014358953	3186.0	tags=20%, list=13%, signal=17%	ID2/EDN1/EDNRB/ERVFRD-1/XBP1/TMEM204/CNTNAP1/HOPX/ACTC1/HEY1/FGFR2/SOX9/EFNB2/MYH11/MYH11/SGCB/IFT20/FLNC/ITGB1/GDF15/CDH2/MYMX/HEY2/SLC8A1/WNT10B/TNNT2/ADM/RAMP2/RGS4/MYL9/CYP26B1/RBM24/SHH/FZD7/SIX1/OBSL1/PROX1/BMP4/GATA6/AVPR1A/NEBL/CD9/IRX3/IGFBP5/FOXF1/AGT/JAM2/CALR/ACTG1/NFATC4/NFATC4/CSRP1/LOX/EFEMP2/CD81/CXCL10/LMOD1/KRT19/UCHL1/TNNT3/TNNT3/ANKRD1/TMEM119/TPM1/NOX4/ITGA8/CSRP2/PI16/GREM1/GREM1/GREM1/COMP	Adipocytes_FFA_vs_basal
GO:0050867	positive regulation of cell activation	353.0	-0.350769984	-1.469294273	0.000834728	0.020854091	0.018107534	4627.0	tags=36%, list=19%, signal=30%	TNF/TNF/TNF/TNF/TNF/TNF/TNF/TNF/CCR7/CD160/CD70/CR1/IL23A/PDGFRB/TNFRSF4/HLA-DQA1/HLA-DQA1/HLA-DQA1/HLA-DQA1/HLA-DQA1/HLA-DQA1/HLA-DQA1/HLA-DQA1/HLA-DQA1/HLA-DQA1/HLA-DQA1/HLA-DQA1/HLA-DQA1/HLA-DQA1/FCRL3/IL6/NFKBIZ/MMP14/IGHG4/GP1BB/HLA-DQB1/HLA-DQB1/HLA-DQB1/HLA-DQB1/HLA-DQB1/HLA-DQB1/HLA-DQB1/XCL1/LAMP1/KLRK1/IGHV3-74/GP9/ADA/LILRB4/LILRB4/LILRB4/LILRB4/LILRB4/TNFRSF13C/XBP1/VAV3/TLR6/SIRPB1/CD209/RASAL3/IGHA1/CD40LG/BAD/LILRA5/LILRA5/LILRA5/LILRA5/LILRA5/EFNB2/TYROBP/EBI3/IL1A/IL21/IL12B/VSIR/TREM2/HLA-DRA/HLA-DRA/HLA-DRA/HLA-DRA/HLA-DRA/HLA-DRA/HLA-DRA/HLA-DRA/TAFA3/HLA-F/HLA-F/HLA-F/HLA-F/HLA-F/HLA-F/HLA-F/RPS3/JAK3/ITGB2/HLA-E/HLA-E/HLA-E/HLA-E/HLA-E/HLA-E/HLA-E/SHH/JUND/CCL5/CCL5/CD2/CD28/HLA-DMA/HLA-DMA/HLA-DMA/HLA-DMA/HLA-DMA/HLA-DMA/HLA-DMA/HLA-DMA/TNFSF13/CD40/TRDC/SELENOK/CD1D/EGR3/HLA-A/HLA-A/HLA-A/HLA-A/HLA-A/HLA-A/HLA-A/HLA-A/GAS6/IL33/HLA-DRB5/LGALS1/LBP/PTPN22/B2M/B2M/MIF/MIF/MAD2L2/CCL2/LEP/HLA-DRB1/HLA-DRB1/HLA-DRB1/HLA-DRB1/HLA-DRB1/HLA-DRB1/PYCARD/THY1/MDK/CD81/LGALS9/BST1/THBS1/HLA-G/HLA-G/HLA-G/HLA-G/HLA-G/HLA-G/HLA-G/HLA-G/HLA-DPA1/HLA-DPA1/HLA-DPA1/HLA-DPA1/HLA-DPA1/HLA-DPA1/HLA-DPA1/HLA-DPA1/MMP8/CCN2/ACTA2/VCAM1/IGFBP2	Adipocytes_FFA_vs_basal
GO:1902903	regulation of supramolecular fiber organization	358.0	-0.350799802	-1.469710416	0.000582914	0.016175031	0.014044723	3310.0	tags=20%, list=14%, signal=17%	PFN3/HSPA1B/HSPA1B/HSPA1B/HSPA1B/HSPA1B/CORO2B/EDN1/VILL/SPEF1/SEMA5A/CARMIL3/CARMIL3/PFN2/CCL24/PTGER4/IAPP/MAGEL2/MAGEL2/KANK3/TMSB15A/SLAIN1/ARPC3/CDC42EP2/MYADM/CLIP3/DBN1/HSPA8/TGFB3/CDC42EP3/TREM2/APOA1/RPS3/SH3BP1/RGCC/PARK7/RGS4/WAS/APOE/CORO1B/CLU/BRK1/CIB1/ARL3/SYNPO2/ARL2/RHOC/S100A10/PFN1/PROX1/ID1/PFDN5/DSTN/SNCA/STMN1/FLNA/CDH5/CCL26/CDC42EP5/CDC42EP5/CDC42EP5/CDC42EP5/S1PR1/TMSB10/LIMCH1/ACTG1/EMILIN1/TMSB4X/TWF2/GSN/PYCARD/EFEMP2/LMOD1/MAP2/TACSTD2/AEBP1/CXCL12/SFRP1/TPM1/CCN2/ELN/STMN2	Adipocytes_FFA_vs_basal
GO:0002697	regulation of immune effector process	333.0	-0.352257624	-1.472173174	0.000462657	0.013689507	0.011886551	5993.0	tags=51%, list=25%, signal=39%	SH2D1B/HLA-DMB/HLA-DMB/HLA-DMB/HLA-DMB/HLA-DMB/HLA-DMB/HLA-DMB/HLA-DMB/SERPINB9/KLRC2/GATA2/NCKAP1L/WNT5A/NOS2/ZBTB7B/ANGPT1/KLK3/HMGB1/APOA2/BCL6/IL17F/KIR2DL4/KIR2DL4/KIR2DL4/KIR2DL4/KIR2DL4/KIR2DL4/KIR2DL4/KIR2DL4/KIR2DL4/KIR2DL4/KIR2DL4/KIR2DL4/KIR2DL4/KIR2DL4/KIR2DL4/KIR2DL4/KIR2DL4/KIR2DL4/KIR2DL4/KIR2DL4/KIR2DL4/KIR2DL4/KIR2DL4/KIR2DL4/KIR2DL4/KIR2DL4/KIR2DL4/KIR2DL4/KIR2DL4/KIR2DL4/KIR2DL4/KIR2DL4/KIR2DL4/KIR2DL4/KIR2DL4/KIR2DL4/KIR2DL4/KIR2DL4/KIR2DL4/KIR2DL4/KIR2DL4/USP17L2/USP17L2/FUT7/CD1A/KLRC4/CD1C/FFAR2/IFNB1/MYB/ZC3H12A/MR1/SLAMF6/LGALS3/SH2D1A/CCL19/MICA/MICA/MICA/MICA/MICA/VSIG4/NCR3/NCR3/NCR3/NCR3/NCR3/NCR3/NCR3/NCR3/TNF/TNF/TNF/TNF/TNF/TNF/TNF/TNF/HFE/CUEDC2/CD160/CR1/IL23A/TNFRSF4/FCRL3/IL6/MZB1/NFKBIZ/XCL1/TREX1/LAMP1/ZPBP2/KLRK1/C4BPB/FZD5/LILRB4/LILRB4/LILRB4/LILRB4/LILRB4/GPRC5B/XBP1/GFER/SERPINB4/CD40LG/RPS19/CD244/TYROBP/FCER2/CLNK/NCR1/NCR1/NCR1/NCR1/NCR1/NCR1/NCR1/NCR1/NCR1/NCR1/NCR1/NCR1/NCR1/NCR1/NCR1/NCR1/NCR1/NCR1/RAET1E/RAET1E/IL21/IL12B/PLA2G5/TMBIM6/PGLYRP2/TGFB3/TREM2/LOXL3/CD59/HLA-DRA/HLA-DRA/HLA-DRA/HLA-DRA/HLA-DRA/HLA-DRA/HLA-DRA/HLA-DRA/C1QBP/APOA1/TRIL/HLA-F/HLA-F/HLA-F/HLA-F/HLA-F/HLA-F/HLA-F/CD300A/JAK3/ITGB2/C3/LAPTM5/HLA-E/HLA-E/HLA-E/HLA-E/HLA-E/HLA-E/HLA-E/ICAM1/CX3CR1/WAS/PGLYRP1/KLRC3/CD28/IRF4/CFH/TNFSF13/CD40/CD1D/DNAJB9/HLA-A/HLA-A/HLA-A/HLA-A/HLA-A/HLA-A/HLA-A/HLA-A/FOXF1/IL18R1/RAET1G/LBP/PTPN22/HLA-B/HLA-B/HLA-B/HLA-B/HLA-B/HLA-B/GRN/B2M/B2M/MIF/MIF/DHX58/MAD2L2/LEP/HLA-DRB1/HLA-DRB1/HLA-DRB1/HLA-DRB1/HLA-DRB1/HLA-DRB1/AZGP1/CD81/LGALS9/DDX60/HLA-G/HLA-G/HLA-G/HLA-G/HLA-G/HLA-G/HLA-G/HLA-G/SERPING1/A2M/RSAD2/BST2	Adipocytes_FFA_vs_basal
hsa05016	Huntington disease	288.0	-0.354520245	-1.47338378	0.002336076	0.02061587	0.016291056	8672.0	tags=50%, list=36%, signal=33%	GRIN2B/MAP3K5/SP1/CLTA/UQCRB/UQCRC1/NDUFA3/NDUFA3/NDUFA3/NDUFA3/NDUFA3/NDUFA3/NDUFA3/NDUFA3/NDUFA3/NDUFA3/PSMC2/COX7A2/BBC3/CREB3L4/NDUFV2/COX7B2/SLC25A5/PSMA6/DNAH6/PSMD6/NDUFB9/UQCRQ/NDUFB5/PSMC6/CASP3/COX7C/ITPR1/TUBA3E/AMBRA1/CREB3L2/COX7A2L/NDUFA12/TUBA8/PSMD4/SEM1/COX8A/PSMD3/TUBB2A/SLC25A6/DCTN1/ATP5F1E/GPX6/GPX6/BAX/TUBA4A/PSMB2/NDUFA1/ATG101/NDUFS8/COX6A1/POLR2H/KIF5A/CLTB/NDUFA2/NDUFA6/NDUFA6/NDUFA6/NDUFA6/NDUFA6/UQCR11/PSMA3/NDUFS2/ATP5F1B/COX6C/SLC25A4/ATP5MC2/PSMC4/PSMC4/NDUFS3/NDUFS3/COX6B1/NDUFB3/COX4I1/PSMA5/ATP5PF/PSMD8/NDUFC1/PSMD2/PSMD13/NDUFAB1/PSMC1/UQCR10/POLR2F/NDUFB6/TUBB4A/NDUFB4/ATP5PO/ATP5MC3/TUBAL3/NDUFA8/GPX5/GPX5/NDUFB8/SOD1/POLR2J/COX4I2/GRIN1/NDUFB7/POLR2L/NDUFS5/IFT57/NDUFS7/AP2M1/NDUFA4/NDUFB10/NDUFB2/ATP5PD/ATP5MC1/COX7A1/NDUFC2/POLR2K/TUBB/TUBB/TUBB/TUBB/TUBB/TUBB/TUBB/TUBB/DCTN6/UCP1/NDUFA13/PSMA4/PSMA7/NDUFA11/PSMC5/PLCB4/GPX7/POLR2I/AP2S1/CREB3/ADRM1/PSMB4/PSMC3/COX8C/COX8C/NDUFB11/CREB3L1/DNALI1/PSMA2/TUBA1B/PSMB1/PSMB1/PSMB6/TGM2/PSMB5/DCTN3/POLR2G/GPX8/TUBB3/PSMB3/PSMB3/TUBA1A/TUBB2B/NDUFA4L2/GPX3	Adipocytes_FFA_vs_basal
GO:0090132	epithelium migration	285.0	-0.355629118	-1.477158333	0.001992176	0.038641636	0.033552397	3194.0	tags=22%, list=13%, signal=19%	CSNK2B/CSNK2B/CSNK2B/CSNK2B/CSNK2B/CSNK2B/CSNK2B/EDN1/SEMA5A/PFN2/WNT7A/SOX9/EFNB2/RAB13/EPPK1/ADGRA2/ITGB1/EFNA1/APOA1/LTB4R2/LTB4R2/JUP/SH3BP1/RGCC/FAP/APOE/CORO1B/DLL4/PIK3R3/CIB1/CD40/ACVRL1/PFN1/PROX1/BMP4/ID1/EGR3/PTN/LGMN/CLEC14A/DAB2IP/CDH5/GLUL/RRAS/FSTL1/AGT/SERPINF1/SERPINF1/HSPB1/RHOJ/GRN/NRP2/CALR/TNFSF12/NOS3/TMSB4X/SPARC/DCN/ANXA3/THBS1/TACSTD2/SMOC2/TDGF1/STC1/GREM1/GREM1/GREM1	Adipocytes_FFA_vs_basal
GO:2001233	regulation of apoptotic signaling pathway	347.0	-0.352927472	-1.477526681	0.000443606	0.013331747	0.011575909	5535.0	tags=31%, list=23%, signal=24%	ENO1/BCL2L10/GRINA/HSPA1A/HSPA1A/HSPA1A/HSPA1A/HSPA1A/SRPX/LGALS3/CX3CL1/PEA15/SLC25A4/G0S2/ZSWIM2/RELA/NDUFS3/NDUFS3/PCGF2/PCGF2/FZD9/RBCK1/EPO/TNF/TNF/TNF/TNF/TNF/TNF/TNF/TNF/FIS1/CSF2/DNAJA1/PLAUR/LMNA/ERP29/FGA/PSMD10/SNAI2/PPIA/HERPUD1/HTRA2/NUPR1/INHBB/GNAI2/HSPA1B/HSPA1B/HSPA1B/HSPA1B/HSPA1B/SLC9A3R1/SOD1/ITM2C/RACK1/PRELID1/XBP1/BCAP31/PINK1/RPL26/NOX1/PRDX2/BAD/SELENOS/EYA1/P4HB/SNAI1/PTTG1IP/NDUFA13/IL1A/TMBIM6/PPP1CA/TREM2/CDKN2D/RPS3/TP63/CREB3/PARK7/TERT/HYAL2/ICAM1/CX3CR1/ZNF385A/CREB3L1/RPS7/CLU/HYOU1/HYOU1/TMEM14A/FAIM2/RNF183/BMP4/PTPMT1/PTPMT1/TPT1/DBH/UBB/DAB2IP/AGT/GSTP1/SEPTIN4/HSPB1/PDIA3/MUC1/MIF/MIF/TNFSF12/NOS3/NOG/PF4/NFATC4/NFATC4/PYCARD/THBS1/INHBA/SFRP2/NGFR/CXCL12/SFRP1/TNFSF10/IFI6	Adipocytes_FFA_vs_basal
GO:0044703	multi-organism reproductive process	197.0	-0.364664748	-1.480264211	0.002799175	0.049758135	0.043204815	2835.0	tags=23%, list=12%, signal=21%	RPL29/PRLHR/PRDM14/DDR1/DDR1/DDR1/DDR1/DDR1/DDR1/DDR1/TMED2/TLE6/DDO/CRH/HMX3/SLC6A4/IDO1/PRDX3/EPYC/ARHGDIB/TGFB3/C1QBP/FOS/ADM/ABCC8/PNOC/RLN2/SYDE1/JUNB/AVPR1A/PTN/MMP2/IGFBP5/GJA1/AGT/COL16A1/CALR/ADRA2A/FBLN1/LEP/PRL/SERPINE2/LGALS9/MAGED2/SLC2A1/OXTR/PSG5/STC1/IGFBP7/IGFBP2	Adipocytes_FFA_vs_basal
GO:0051272	positive regulation of cellular component movement	538.0	-0.346277489	-1.481179464	3.18e-05	0.001837585	0.001595569	2449.0	tags=17%, list=10%, signal=16%	CAVIN1/SOX9/CD151/RPS19/SPOCK2/MIEN1/DUOX2/SNAI1/MYLK/MYADM/ADGRA2/CCN1/ITGB1/NTRK3/IL1A/ATP8A1/VSIR/XG/TREM2/LYVE1/C1QBP/SLC8A1/CREB3/FAM110C/ITGA4/TERT/ICAM1/CX3CR1/MAPK3/CCL5/CCL5/PIK3R3/SEMA4B/SEMA3D/CIB1/CD40/CCN4/SELENOK/RHOC/AKAP12/SYDE1/PFN1/PROX1/BMP4/PTN/MMP2/PHPT1/GAS6/CCR6/LGMN/CXCR4/STMN1/IGFBP5/DAB2IP/CCL8/FOXF1/CDH5/RRAS/TNFAIP6/AGT/JAM2/LBP/CCL26/HSPB1/S1PR1/NTF3/RHOJ/GRN/PLAU/NRP2/CALR/ADRA2A/FN1/HSPA5/NOS3/ACTG1/F10/TMSB4X/S100A11/PYCARD/THY1/TUBB2B/MDK/SEMA3B/CCR1/SPARC/LGALS9/CXCL10/ANXA3/THBS1/MAP2/TF/CXCL12/SMOC2/TDGF1/VTN/COL1A1/ACTA2/RARRES2	Adipocytes_FFA_vs_basal
GO:0060070	canonical Wnt signaling pathway	291.0	-0.356634601	-1.482513134	0.001123349	0.026123157	0.022682646	3268.0	tags=20%, list=14%, signal=17%	SLC9A3R1/EDN1/EDNRB/FZD5/GPRC5B/SEMA5A/WNT7A/TLE7/HESX1/FGFR2/FZD10/RARG/TLE6/NKD2/NKD2/SOX9/RBX1/IFT20/ADGRA2/WNT6/HHEX/FRZB/CDH2/NKD1/PPP1CA/EGR1/DKK3/SOX2/JUP/WNT10B/APOE/RPS12/BAMBI/SHH/FZD7/TMEM9/IGFBP4/PFDN5/ATP6AP2/FZD1/DAB2IP/PLEKHA4/IGFBP6/NOG/AXIN2/MAD2L2/GPC3/DACT1/MDK/FZD2/WNT2/SFRP2/DKK2/CTHRC1/SFRP1/COL1A1/GREM1/GREM1/GREM1/IGFBP2	Adipocytes_FFA_vs_basal
GO:0010631	epithelial cell migration	282.0	-0.357808809	-1.485669192	0.001555981	0.032185964	0.02794696	3194.0	tags=22%, list=13%, signal=19%	CSNK2B/CSNK2B/CSNK2B/CSNK2B/CSNK2B/CSNK2B/CSNK2B/EDN1/SEMA5A/PFN2/WNT7A/SOX9/EFNB2/RAB13/EPPK1/ADGRA2/ITGB1/EFNA1/APOA1/LTB4R2/LTB4R2/JUP/SH3BP1/RGCC/FAP/APOE/CORO1B/DLL4/PIK3R3/CIB1/CD40/ACVRL1/PFN1/PROX1/BMP4/ID1/EGR3/PTN/LGMN/CLEC14A/DAB2IP/CDH5/GLUL/RRAS/FSTL1/AGT/SERPINF1/SERPINF1/HSPB1/RHOJ/GRN/NRP2/CALR/TNFSF12/NOS3/TMSB4X/SPARC/DCN/ANXA3/THBS1/TACSTD2/SMOC2/TDGF1/STC1/GREM1/GREM1/GREM1	Adipocytes_FFA_vs_basal
GO:2000116	regulation of cysteine-type endopeptidase activity	216.0	-0.363269658	-1.485724935	0.00180218	0.036313679	0.031531041	4666.0	tags=25%, list=19%, signal=20%	PAX2/TNF/TNF/TNF/TNF/TNF/TNF/TNF/TNF/FIS1/PLAUR/DAP/CASC2/HTRA2/CARD16/RACK1/GRIN1/BCAP31/IFT57/ARL6IP5/BAD/BIRC3/RFPL1/NDUFA13/CCN1/PRDX3/ARL6IP1/CDKN2D/SOX2/RPS3/TP63/CASP10/PARK7/LAPTM5/LAMTOR5/BEX3/DHCR24/AQP1/IFI16/GAS6/LGMN/SNCA/PSMB9/PSMB9/PSMB9/PSMB9/PSMB9/PSMB9/PSMB9/PSMB9/DPEP1/PRDX5/GSN/PYCARD/LGALS9/THBS1/SFRP2/NGFR/TNFSF10/CCN2/LTF/IFI6	Adipocytes_FFA_vs_basal
GO:0002443	leukocyte mediated immunity	369.0	-0.354307988	-1.48698589	0.000116005	0.004902031	0.004256416	6063.0	tags=51%, list=25%, signal=39%	KIR3DL1/KIR3DL1/KIR3DL1/KIR3DL1/KIR3DL1/KIR3DL1/KIR3DL1/KIR3DL1/KIR3DL1/KIR3DL1/KIR3DL1/KIR3DL1/KIR3DL1/KIR3DL1/KIR3DL1/KIR3DL1/KIR3DL1/KIR3DL1/KIR3DL1/KIR3DL1/KIR3DL1/KIR3DL1/KIR3DL1/KIR3DL1/KIR3DL1/KIR3DL1/KIR3DL1/KIR3DL1/KIR3DL1/KIR3DL1/KIR3DL1/KIR3DL1/KIR2DL4/KIR2DL4/KIR2DL4/KIR2DL4/KIR2DL4/KIR2DL4/KIR2DL4/KIR2DL4/KIR2DL4/KIR2DL4/KIR2DL4/KIR2DL4/KIR2DL4/KIR2DL4/KIR2DL4/KIR2DL4/KIR2DL4/KIR2DL4/KIR2DL4/KIR2DL4/KIR2DL4/KIR2DL4/KIR2DL4/KIR2DL4/KIR2DL4/KIR2DL4/KIR2DL4/KIR2DL4/KIR2DL4/KIR2DL4/KIR2DL4/KIR2DL4/KIR2DL4/KIR2DL4/KIR2DL4/KIR2DL4/KIR2DL4/KIR2DL4/KIR2DL4/KIR2DL4/KIR2DL4/FUT7/CD1A/KLRC4/CD1C/IGHG1/IFNB1/CTSG/JAGN1/BCL3/MR1/SLAMF6/PRF1/SH2D1A/HLA-DOA/HLA-DOA/HLA-DOA/HLA-DOA/HLA-DOA/HLA-DOA/HLA-DOA/MICA/MICA/MICA/MICA/MICA/NCR3/NCR3/NCR3/NCR3/NCR3/NCR3/NCR3/NCR3/TNF/TNF/TNF/TNF/TNF/TNF/TNF/TNF/HFE/CD160/EMP2/CD70/CR1/IL23A/AZU1/AZU1/FCGR1A/MILR1/AICDA/HLA-DQA1/HLA-DQA1/HLA-DQA1/HLA-DQA1/HLA-DQA1/HLA-DQA1/HLA-DQA1/HLA-DQA1/HLA-DQA1/HLA-DQA1/HLA-DQA1/HLA-DQA1/HLA-DQA1/HLA-DQA1/IL6/AIRE/MYO1G/BTN3A3/IGHG4/CSF2RB/HLA-DQB1/HLA-DQB1/HLA-DQB1/HLA-DQB1/HLA-DQB1/HLA-DQB1/HLA-DQB1/XCL1/TLR8/TREX1/LAMP1/SLAMF9/KLRK1/IGHV3-74/CRP/C4BPB/FZD5/LILRB4/LILRB4/LILRB4/LILRB4/LILRB4/GFER/IGHA1/SERPINB4/CD40LG/C4B/C4B/C4B/C4B/C4B/CLEC2A/TYROBP/ULBP1/FCER2/CLNK/NCR1/NCR1/NCR1/NCR1/NCR1/NCR1/NCR1/NCR1/NCR1/NCR1/NCR1/NCR1/NCR1/NCR1/NCR1/NCR1/NCR1/NCR1/RAET1E/RAET1E/TUBB/TUBB/TUBB/TUBB/TUBB/TUBB/TUBB/TUBB/IL21/IL12B/C6/C4A/C4A/C4A/C4A/TREM2/HLA-DRA/HLA-DRA/HLA-DRA/HLA-DRA/HLA-DRA/HLA-DRA/HLA-DRA/HLA-DRA/C1QBP/HLA-F/HLA-F/HLA-F/HLA-F/HLA-F/HLA-F/HLA-F/CD300A/JAK3/ITGB2/C3/HLA-E/HLA-E/HLA-E/HLA-E/HLA-E/HLA-E/HLA-E/ICAM1/CX3CR1/WAS/KLRC3/CD28/HLA-DMA/HLA-DMA/HLA-DMA/HLA-DMA/HLA-DMA/HLA-DMA/HLA-DMA/HLA-DMA/C8A/TNFSF13/CLU/CD40/TRDC/CD1D/HLA-A/HLA-A/HLA-A/HLA-A/HLA-A/HLA-A/HLA-A/HLA-A/CCR6/DBH/HLA-DRB5/PRDX1/FOXF1/IL18R1/IL21R/RAET1G/HLA-B/HLA-B/HLA-B/HLA-B/HLA-B/HLA-B/B2M/B2M/C1S/MAD2L2/LEP/HLA-DRB1/HLA-DRB1/HLA-DRB1/HLA-DRB1/HLA-DRB1/HLA-DRB1/ELANE/ELANE/C7/AZGP1/CD81/LGALS9/S100A13/ANXA3/CFI/HLA-G/HLA-G/HLA-G/HLA-G/HLA-G/HLA-G/HLA-G/HLA-G/HLA-DPA1/HLA-DPA1/HLA-DPA1/HLA-DPA1/HLA-DPA1/HLA-DPA1/HLA-DPA1/HLA-DPA1/SERPING1/PTGDR/C1R/C1R/IRF7/IRF7/RSAD2/BST2	Adipocytes_FFA_vs_basal
R-HSA-201681	TCF dependent signaling in response to WNT	167.0	-0.370078033	-1.488492866	0.005734992	0.042176088	0.033034896	3194.0	tags=28%, list=13%, signal=25%	CSNK2B/CSNK2B/CSNK2B/CSNK2B/CSNK2B/CSNK2B/CSNK2B/FZD5/PSMB10/SOX9/RBX1/PSMA4/PSMA7/PSMC5/SOX2/PSMB4/RPS27A/PSMC3/TERT/PSMA2/PSMB1/PSMB1/PSMB6/UBA52/PSMB5/UBC/UBB/FZD1/PSMB9/PSMB9/PSMB9/PSMB9/PSMB9/PSMB9/PSMB9/PSMB9/PSMB8/PSMB8/PSMB8/PSMB8/PSMB8/PSMB8/PSMB8/PSMB8/PSMB3/PSMB3/AXIN2/PSME1/PSME1/PSME2/PSME2/DACT1/FZD2/SFRP2/DKK2/SFRP1	Adipocytes_FFA_vs_basal
GO:0048738	cardiac muscle tissue development	209.0	-0.36482059	-1.488715166	0.002581601	0.046734237	0.040579174	3377.0	tags=22%, list=14%, signal=19%	FGF3/NPPB/ID2/EDN1/GJA5/HOPX/ACTC1/HEY1/FGFR2/HAND1/EFNB2/MYH11/MYH11/SGCB/IFT20/ITGB1/HCN4/HEY2/SLC8A1/TNNT2/RGS4/DLL4/FOXC1/FZD7/OBSL1/PROX1/BMP4/PRMT1/GATA6/NEBL/IRX3/GJA1/AGT/S1PR1/CALR/NOG/DSP/WNT2/ANKRD1/TPM1/NOX4/LY6E/LY6E/PI16/GREM1/GREM1/GREM1/COL11A1	Adipocytes_FFA_vs_basal
GO:0060047	heart contraction	223.0	-0.36368685	-1.488742159	0.002300214	0.0430635	0.037391887	5161.0	tags=31%, list=22%, signal=24%	MYL2/EDN3/KCNE3/FKBP1B/PPP1R13L/ADORA3/TNF/TNF/TNF/TNF/TNF/TNF/TNF/TNF/SHOX2/ISL1/ATP1B2/CALCA/GAA/CHRM2/SCN1A/GCH1/POPDC2/ADA/SOD1/SLC4A3/EDN1/GJA5/EDNRB/ATP1A2/HOPX/S100A1/ACTC1/CALM1/DSC2/SRI/ATP1A1/HCN4/CALM3/HEY2/SLC8A1/JUP/SCN1B/TNNT2/ADM/RGS4/KCNJ8/CALM2/ATP2B3/GSTO1/ADRA1B/GATA6/AVPR1A/ADRB1/APLN/KCND3/IRX3/CXCR4/KCNJ3/GJA1/FLNA/AGT/NOS3/DSP/TRDN/GSN/HSPB7/FXYD1/TPM1/CCN2/ATP1B1/STC1	Adipocytes_FFA_vs_basal
GO:0014706	striated muscle tissue development	223.0	-0.363765834	-1.489065478	0.002300214	0.0430635	0.037391887	3377.0	tags=22%, list=14%, signal=19%	FGF3/NPPB/ID2/EDN1/GJA5/HOPX/ACTC1/HEY1/FGFR2/HAND1/EFNB2/EYA1/MYH11/MYH11/SGCB/IFT20/ITGB1/HCN4/HEY2/SLC8A1/TNNT2/RGS4/SHH/DLL4/FOXC1/FZD7/OBSL1/PROX1/BMP4/PRMT1/GATA6/NEBL/IRX3/GJA1/AGT/S1PR1/CALR/NOG/DSP/LOX/WNT2/ANKRD1/TPM1/NOX4/LY6E/LY6E/PI16/GREM1/GREM1/GREM1/COL11A1	Adipocytes_FFA_vs_basal
GO:0007507	heart development	554.0	-0.348864669	-1.491534313	1.23e-05	0.000825369	0.000716665	2823.0	tags=18%, list=12%, signal=16%	HOPX/FGF19/PDE2A/ACTC1/IFT57/TMED2/HEY1/NPY2R/FGFR2/CPE/HAND1/CALCRL/SOX9/FBN1/EFNB2/EYA1/MYH11/MYH11/SGCB/NPY1R/SNX17/SNAI1/IFT20/POU4F2/RIPPLY3/CCN1/SRI/ITGB1/NTRK3/IL1A/HCN4/EFNA1/HEY2/SLC8A1/TNNT2/CRELD1/PCNA/ADM/RAMP2/RGS4/PDLIM7/RBM24/KCNJ8/SHH/MAPK3/DLL4/CER1/FOXC1/FZD7/SIX1/ACVRL1/SHC1/OBSL1/PROX1/BMP4/PRMT1/GATA6/MMP2/ASCL1/APLN/NEBL/IRX3/FZD1/FOXF1/GJA1/FLNA/AGT/CRIP1/S1PR1/NRP2/CALR/FN1/COL3A1/NOS3/NOG/AXIN2/EMILIN1/NFATC4/NFATC4/DSP/GPC3/LOX/FZD2/PDLIM2/HSPB7/OXTR/WNT2/SFRP2/TDGF1/ANKRD1/TPM1/NOX4/ID3/ID3/LY6E/LY6E/PI16/ELN/VCAM1/GREM1/GREM1/GREM1/COL11A1	Adipocytes_FFA_vs_basal
GO:0006936	muscle contraction	330.0	-0.35766116	-1.494116331	0.000281891	0.009432509	0.008190215	5216.0	tags=28%, list=22%, signal=22%	JSRP1/MYL2/EDN3/MYLPF/KCNE3/P2RX1/KBTBD13/FKBP1B/PPP1R13L/SMPX/TNF/TNF/TNF/TNF/TNF/TNF/TNF/TNF/ABAT/P2RX2/CHRND/DRD1/TRIM63/CASQ1/TMOD4/PROK2/CALCA/GAA/MYBPH/CHRM2/SCN1A/ADA/SOD1/EDN1/GJA5/EDNRB/TPM4/SULF1/ATP1A2/NMUR2/SULF2/P2RX3/CALM1/MYBPC1/CALCRL/CCDC78/DSC2/MYH11/MYH11/MYLK/SRI/ADRA2C/ATP1A1/ORMDL3/GALR2/HCN4/CALM3/SLC8A1/JUP/SCN1B/TNNT2/ANKRD2/MYL9/HSBP1/KCNJ8/CALM2/GSTO1/ADRA1B/KCND3/CXCR4/CLCN1/KCNJ3/MYOM1/GJA1/FLNA/AGT/MYL6/ADRA2A/SSPN/DSP/SGCA/TRDN/GSN/SCN4A/LMOD1/OXTR/FXYD1/TPM2/C12orf57/TNNT3/TNNT3/TPM1/CCN2/ACTA2/ATP1B1/STC1/MYH2/CNN1/COMP	Adipocytes_FFA_vs_basal
GO:0060485	mesenchyme development	281.0	-0.359831317	-1.494140359	0.000925255	0.022337219	0.019395329	3229.0	tags=21%, list=13%, signal=19%	MCRIP1/MCRIP1/EDN1/EDNRB/SEMA5A/DAND5/CRB2/FGF19/ACTC1/HEY1/FGFR2/HAND1/SOX9/SNAI1/FRZB/CDH2/HPN/EFNA1/TGFB3/HEY2/LOXL3/S100A4/RGCC/CRELD1/RBM24/BAMBI/SHH/MAPK3/CER1/FOXC1/SEMA4B/VASN/VASN/FOXD1/SEMA3D/SIX1/ACVRL1/LAMA5/BMP4/STAT1/DAB2IP/FOXF1/FLNA/GSC/RFLNB/RFLNB/NRP2/FN1/NOS3/NOG/AXIN2/MAD2L2/ACTG2/MDK/SEMA3B/TGFB1I1/WNT2/SFRP2/SFRP1/COL1A1/ACTA2/GREM1/GREM1/GREM1	Adipocytes_FFA_vs_basal
GO:0061061	muscle structure development	590.0	-0.350342087	-1.498762096	6.07e-06	0.000472735	0.000410474	4830.0	tags=26%, list=20%, signal=22%	FHL3/PDLIM4/FLNB/SRPK3/WFIKKN2/TBX1/TNF/TNF/TNF/TNF/TNF/TNF/TNF/TNF/SHOX2/ISL1/EREG/KEL/KEL/P2RX2/CITED2/BOC/SMYD1/CHRND/LMNA/CASQ1/TMOD4/IGSF8/HOXD9/PDGFRB/CD164/MYOZ1/PRKAR1A/ZNF689/GDF3/TWIST1/MMP14/ENG/NUPR1/PLEKHO1/POPDC2/VGLL2/FGF3/PLD3/ID2/EDN1/EDNRB/ERVFRD-1/XBP1/TMEM204/CNTNAP1/SMTNL1/HOPX/COPRS/ACTC1/HEY1/FGFR2/HAND1/DMRTA2/EID2/SOX9/EFNB2/MYH11/MYH11/SGCB/MYLK/IFT20/FLNC/SRI/ITGB1/GDF15/ZBTB42/BTG1/CDH2/MYMX/SAP30/HEY2/EGR1/METTL21C/SLC8A1/FOS/WNT10B/MKX/TNNT2/EGR2/ADM/CTF1/RAMP2/RGS4/USP2/PDLIM7/ANKRD2/MYL9/CYP26B1/CDK5/ITGA11/RBM24/SHH/DLL4/FOXC1/FZD7/SIX1/OBSL1/LAMA5/PROX1/BMP4/GATA6/EGR3/AVPR1A/NEBL/CD9/IRX3/BTG2/FZD1/IGFBP5/LGALS1/FOXF1/GJA1/HOXA2/AGT/GSC/JAM2/MYL6/S1PR1/CALR/COL3A1/ACTG1/NOG/NFATC4/NFATC4/DSP/CSRP1/SGCA/LOX/EFEMP2/CD81/CXCL10/FZD2/VAMP5/LMOD1/PDLIM2/KRT19/WNT2/UCHL1/TNNT3/TNNT3/ANKRD1/TMEM119/TPM1/NOX4/IGFBP3/ID3/ID3/ITGA8/LY6E/LY6E/CSRP2/PI16/ELN/TAGLN/GREM1/GREM1/GREM1/COL11A1/COMP	Adipocytes_FFA_vs_basal
hsa04510	Focal adhesion	201.0	-0.370468627	-1.501188239	0.001576965	0.015045094	0.011888922	2192.0	tags=27%, list=9%, signal=24%	ITGB6/COL6A1/SHC4/SHC2/MYL2/MYLPF/PDGFB/COL6A3/VWF/FLNB/ZYX/ZYX/THBS3/EMP2/LAMB1/COL6A5/ITGB7/PDGFRB/MYL10/TLN1/LAMB3/COL4A6/VAV3/BAD/BIRC3/MYLK/FLNC/ITGB1/PPP1CA/RASGRF1/TNR/ITGA4/MYL9/ITGA11/MAPK3/PIK3R3/LAMA3/SHC1/LAMA5/COL9A3/FLNA/LAMB2/ITGA1/MYL12A/FN1/COL9A2/ACTG1/ACTB/THBS2/MYL12B/THBS1/TNC/COL1A2/VTN/COL1A1/ITGA8/COMP	Adipocytes_FFA_vs_basal
GO:0007178	transmembrane receptor protein serine/threonine kinase signaling pathway	342.0	-0.359818825	-1.505392191	0.00014228	0.005829164	0.005061442	3194.0	tags=21%, list=13%, signal=18%	CSNK2B/CSNK2B/CSNK2B/CSNK2B/CSNK2B/CSNK2B/CSNK2B/LTBP4/BMP15/SULF1/DAND5/BMP8B/CRB2/EID2/FBN1/INHBC/CCN1/HTRA3/LTBP2/GDF15/PMEPA1/TGFB3/EGR1/DKK3/FOS/NREP/BAMBI/SHH/MAPK3/CER1/BMP3/ASPN/VASN/VASN/FOXD1/ACVRL1/GDF10/AFP/VWC2/BMP4/ID1/GATA6/BTBD11/FZD1/CDH5/FSTL1/TNFAIP6/LTBP3/HTRA1/COL3A1/HSPA5/NOG/FBN2/EMILIN1/GDF6/GPC3/LOX/CILP/TGFB1I1/ADAMTSL2/CDKN1C/CDKN1C/THBS1/INHBA/FMOD/TF/SFRP2/SFRP1/TDGF1/CHRD/COL1A2/ITGA8/GREM1/GREM1/GREM1/COMP	Adipocytes_FFA_vs_basal
GO:0090092	regulation of transmembrane receptor protein serine/threonine kinase signaling pathway	248.0	-0.36605434	-1.509474116	0.00120504	0.027274005	0.023681923	3194.0	tags=23%, list=13%, signal=20%	CSNK2B/CSNK2B/CSNK2B/CSNK2B/CSNK2B/CSNK2B/CSNK2B/LTBP4/BMP15/SULF1/DAND5/BMP8B/CRB2/EID2/FBN1/INHBC/CCN1/HTRA3/GDF15/PMEPA1/TGFB3/DKK3/NREP/BAMBI/SHH/CER1/BMP3/ASPN/VASN/VASN/FOXD1/ACVRL1/GDF10/VWC2/BMP4/GATA6/FZD1/CDH5/FSTL1/TNFAIP6/HTRA1/HSPA5/NOG/FBN2/EMILIN1/GDF6/GPC3/LOX/CILP/TGFB1I1/ADAMTSL2/CDKN1C/CDKN1C/THBS1/INHBA/SFRP2/SFRP1/CHRD/ITGA8/GREM1/GREM1/GREM1	Adipocytes_FFA_vs_basal
GO:0043491	protein kinase B signaling	187.0	-0.374636061	-1.510215485	0.002156445	0.040994633	0.035595496	2439.0	tags=21%, list=10%, signal=19%	SOX9/CRYBA1/RASD2/NOP53/ITGB1/NTRK3/GDF15/CHI3L1/C1QBP/PEAR1/PARK7/FAM110C/HYAL2/CX3CR1/CCL5/CCL5/PIK3R3/CD28/TXN/CIB1/CD40/GAS6/RCN3/IGFBP5/RRAS/MYDGF/CAVIN3/F10/CCL2/LEP/LOX/THBS1/H19/H19/HLA-G/HLA-G/HLA-G/HLA-G/HLA-G/HLA-G/HLA-G/HLA-G/THPO/NOX4	Adipocytes_FFA_vs_basal
GO:0031349	positive regulation of defense response	264.0	-0.365204383	-1.51037854	0.000719338	0.018730647	0.016263755	5993.0	tags=44%, list=25%, signal=34%	KIR2DL4/KIR2DL4/KIR2DL4/KIR2DL4/KIR2DL4/KIR2DL4/KIR2DL4/KIR2DL4/KIR2DL4/KIR2DL4/KIR2DL4/KIR2DL4/KIR2DL4/KIR2DL4/KIR2DL4/KIR2DL4/KIR2DL4/KIR2DL4/KIR2DL4/KIR2DL4/KIR2DL4/KIR2DL4/KIR2DL4/KIR2DL4/KIR2DL4/KIR2DL4/KIR2DL4/KIR2DL4/KIR2DL4/KIR2DL4/KIR2DL4/KIR2DL4/KIR2DL4/KIR2DL4/KIR2DL4/KIR2DL4/KIR2DL4/KIR2DL4/KIR2DL4/KIR2DL4/KIR2DL4/KLRC4/S100A8/FFAR2/IFNB1/SLAMF6/SH2D1A/CX3CL1/IFNK/TNFSF11/NCR3/NCR3/NCR3/NCR3/NCR3/NCR3/NCR3/NCR3/TNF/TNF/TNF/TNF/TNF/TNF/TNF/TNF/EREG/CCR7/CD160/IRF3/TRIM5/S100A12/IL23A/IL6/NFKBIZ/NUPR1/TLR8/GPR4/LAMP1/KLRK1/NMI/MNDA/TNFRSF1A/GPRC5B/CCL24/GBP5/PTGER4/CCL1/PDE2A/NFKBIA/TLR10/LILRA5/LILRA5/LILRA5/LILRA5/LILRA5/RPS19/TYROBP/CLNK/RAET1E/RAET1E/IDO1/IL21/IL12B/PLA2G5/LPL/TREM2/TAFA3/HLA-F/HLA-F/HLA-F/HLA-F/HLA-F/HLA-F/HLA-F/CAMK2N1/PARK7/C3/HLA-E/HLA-E/HLA-E/HLA-E/HLA-E/HLA-E/HLA-E/HYAL2/KLRC3/MAPK3/CCL5/CCL5/CD28/CCN4/CD1D/IFI16/PARP9/IL33/MMP12/SNCA/LGALS1/RAET1G/AGT/LBP/GRN/C2CD4A/PENK/EMILIN1/CYBA/PYCARD/MDK/CD81/HLA-G/HLA-G/HLA-G/HLA-G/HLA-G/HLA-G/HLA-G/HLA-G/MMP8/IFI35/PLSCR1/PLA2G2A/IRF7/IRF7	Adipocytes_FFA_vs_basal
GO:0030111	regulation of Wnt signaling pathway	313.0	-0.362321603	-1.51153194	0.000304876	0.009975918	0.008662055	3102.0	tags=20%, list=13%, signal=17%	RACK1/SPEF1/GPRC5B/SEMA5A/SULF1/TLE7/SULF2/FGFR2/TLE6/NKD2/NKD2/SOX9/HIC1/RBX1/IFT20/ADGRA2/HHEX/FRZB/CDH2/NKD1/PPP1CA/EGR1/DKK3/SOX2/JUP/WNT10B/TMEM237/TERT/ATP6V0C/APOE/RPS12/BAMBI/SHH/FZD7/CCN4/TMEM9/IGFBP4/PBXIP1/PFDN5/ATP6AP2/MDFI/FZD1/DAB2IP/PLEKHA4/TAX1BP3/GSC/IGFBP6/SHISA2/NOG/AXIN2/MAD2L2/NFATC4/NFATC4/GPC3/DACT1/MDK/SFRP2/DKK2/CTHRC1/SFRP1/COL1A1/GREM1/GREM1/GREM1/IGFBP2	Adipocytes_FFA_vs_basal
GO:0001818	negative regulation of cytokine production	265.0	-0.366996043	-1.518381205	0.000662241	0.017648799	0.01532439	4774.0	tags=30%, list=20%, signal=24%	TRIB2/HSP90AB1/VSIG4/ORM1/TNF/TNF/TNF/TNF/TNF/TNF/TNF/TNF/CCR7/HFE/CUEDC2/UFD1/CR1/IL23A/LILRA4/LILRA4/LILRA4/LILRA4/IL6/TWIST1/LGALS9C/LGALS9C/INHBB/XCL1/TLR8/CARD17/CARD16/HOMER3/SIGIRR/NMI/LILRB4/LILRB4/LILRB4/LILRB4/LILRB4/PTGER4/TLR6/IL37/SELENOS/SSC5D/LILRA5/LILRA5/LILRA5/LILRA5/LILRA5/CRYBA1/CHID1/TYROBP/POMC/IDO1/IL12B/BANF1/VSIR/TSPO/PGLYRP2/TGFB3/TREM2/C1QBP/APOA1/HLA-F/HLA-F/HLA-F/HLA-F/HLA-F/HLA-F/HLA-F/JAK3/RGCC/LAPTM5/CX3CR1/PGLYRP1/GATA6/GAS6/GSTP1/LBP/PTPN22/FN1/DHX58/TMSB4X/HLA-DRB1/HLA-DRB1/HLA-DRB1/HLA-DRB1/HLA-DRB1/HLA-DRB1/PYCARD/ELANE/ELANE/LGALS9/IL1R2/APOD/THBS1/INHBA/MMP8/LTF/OAS1/SRGN/OAS3/BST2	Adipocytes_FFA_vs_basal
GO:0071363	cellular response to growth factor stimulus	637.0	-0.354148902	-1.518755257	2.46e-06	0.000212912	0.000184871	2042.0	tags=16%, list=9%, signal=15%	ADGRA2/CCN1/HTRA3/LTBP2/NTRK3/LRIT3/GDF15/IL12B/HHEX/PMEPA1/FIBP/TGFB3/EGR1/DKK3/FAM20C/FAM20C/FAM20C/FAM20C/FGF21/NTF4/FOS/NREP/RAMP2/HYAL2/CX3CR1/CORO1B/BAMBI/CREB3L1/MAPK3/DLL4/CER1/CCL5/CCL5/FOXC1/ASPN/VASN/VASN/FOXD1/CIB1/NDN/NDN/ACVRL1/EEF1A1/SHC1/GDF10/VWC2/BMP4/ID1/GATA6/EGR3/CLEC3B/APLN/GAS6/LGMN/FZD1/DAB2IP/CDH5/FSTL1/TNFAIP6/AGT/CD63/LTBP3/SHISA2/HSPB1/NTF3/NDNF/NRP2/HTRA1/COL3A1/HSPA5/NOG/PENK/FBN2/EMILIN1/GDF6/CCL2/GPC3/TWF2/LOX/BGLAP/CILP/TGFB1I1/ADAMTSL2/DCN/CDKN1C/CDKN1C/THBS1/FMOD/WNT2/SFRP2/NGFR/SMOC2/SFRP1/TDGF1/CHRD/ANKRD1/COL1A2/CCN2/VTN/SPINT2/COL1A1/ITGA8/VCAM1/GREM1/GREM1/GREM1/STMN2/COMP	Adipocytes_FFA_vs_basal
GO:0007249	I-kappaB kinase/NF-kappaB signaling	277.0	-0.366423676	-1.520998621	0.000670947	0.017751882	0.015413897	5307.0	tags=27%, list=22%, signal=22%	TRIM25/CX3CL1/CCL19/CANT1/RELA/LPAR1/TNFSF11/GOLT1B/RBCK1/TNF/TNF/TNF/TNF/TNF/TNF/TNF/TNF/CCR7/PLK2/IRF3/TRIM5/S100A12/DDRGK1/TLR8/CARD16/EDN1/SLC44A2/EDNRB/TNFRSF1A/LILRB4/LILRB4/LILRB4/LILRB4/LILRB4/GPRC5B/TRIM22/ECM1/PINK1/PIM2/SLC35B2/EEF1D/EEF1D/TLR6/C18orf32/JMJD8/NFKBIA/BIRC3/TMEM101/IL1A/APOL3/GAPDH/TREM2/TSPAN6/S100A4/CASP10/CX3CR1/LAMTOR5/CD40/SHISA5/RHOC/TRIML2/STAT1/LGALS1/DAB2IP/TNFRSF19/GJA1/FLNA/GSTP1/HSPB1/UNC5CL/TRIM34/IFIT5/S100B/HLA-DRB1/HLA-DRB1/HLA-DRB1/HLA-DRB1/HLA-DRB1/HLA-DRB1/AJUBA/PYCARD/PRDX4/LGALS9/S100A13/SECTM1/TNFSF10/LTF/BST2	Adipocytes_FFA_vs_basal
GO:0050678	regulation of epithelial cell proliferation	326.0	-0.36453829	-1.52111538	7.45e-05	0.003530237	0.003065292	5157.0	tags=30%, list=22%, signal=24%	CYP7B1/FMC1/KRT4/CDKN1B/PDGFB/GDF5/TBX1/PAX2/TNF/TNF/TNF/TNF/TNF/TNF/TNF/TNF/ISL1/EREG/FGF7/LAMB1/ZNF580/VASH2/EMC10/SNAI2/TWIST1/NME1/NUPR1/ZNF703/SLURP1/NRARP/LACRT/EDNRB/SEMA5A/SULF1/WNT7A/XBP1/ECM1/CCL24/IFT57/FGFR2/BAD/SOX9/EFNB2/EYA1/FOXE3/PDCL3/GPBAR1/OSR2/EPPK1/IL12B/HPN/SOX2/WNT10B/TP63/RGCC/ITGA4/APOE/SHH/DLL4/ATP5IF1/ATP5IF1/FZD7/SIX1/ACVRL1/PROX1/BMP4/ID1/EGR3/PTN/STAT1/APLN/NME2/MMP12/DAB2IP/GLUL/CCL26/SERPINF1/SERPINF1/MYDGF/GRN/NRP2/B2M/B2M/HTRA1/TNFSF12/NOG/CCL2/LEP/ANG/CYBA/GPC3/PRL/MDK/SPARC/LIMS2/CDKN1C/CDKN1C/THBS1/WNT2/TACSTD2/SFRP2/NGFR/CXCL12/SFRP1	Adipocytes_FFA_vs_basal
GO:0010942	positive regulation of cell death	548.0	-0.355862922	-1.521420035	9.69e-06	0.000675706	0.000586713	3271.0	tags=21%, list=14%, signal=18%	TEX261/SLC9A3R1/SMPD1/SOD1/ITM2C/BNIP3/RACK1/MNDA/TNFRSF1A/PRELID1/BCAP31/SPDEF/TNFRSF8/IAPP/RPL26/ECSCR/ECSCR/CDKN2A/TLR6/NOX1/ALDH1A3/ARL6IP5/CD40LG/RARG/BAD/RPS6/NQO1/MLLT11/CRYBA1/EFNB2/TYROBP/RFPL1/FCER2/POU4F2/CCN1/CLIP3/ITGB1/IDO1/IL12B/BTG1/FRZB/GADD45G/TSPO/TGFB3/PPP1CA/EGR1/C1QBP/RPS3/UBE2M/FOS/WNT10B/TP63/RGCC/ADM/ITGB2/PARK7/ITGA4/FAP/LAPTM5/HYAL2/CDK5/CALM2/CCL5/CCL5/PRODH/RPS7/CLU/TGM2/CD40/HCAR2/SAP18/AKAP12/RNF183/BMP4/GATA6/MMP2/ASCL1/GRIK2/SNCA/PHLDA2/PHLDA2/UBB/LGALS1/DAB2IP/AGT/SEPTIN4/ITGA1/GRN/PDIA3/HTRA1/CD248/GADD45B/TNFSF12/AXIN2/BMF/NFATC4/NFATC4/CCL2/LEP/IFIT2/PTGIS/GSN/PYCARD/ATG9B/LGALS9/PCSK9/THBS1/INHBA/H19/H19/SFRP2/NGFR/HLA-G/HLA-G/HLA-G/HLA-G/HLA-G/HLA-G/HLA-G/HLA-G/SFRP1/TNFSF10/ANKRD1/IGFBP3/ID3/ID3/CCN2/HP	Adipocytes_FFA_vs_basal
GO:0043068	positive regulation of programmed cell death	493.0	-0.356846132	-1.521505791	1.26e-05	0.000841906	0.000731024	5206.0	tags=28%, list=22%, signal=23%	PEA15/HIP1R/CALHM2/OMA1/PRNP/POU4F1/TOMM22/G0S2/ZSWIM2/HRG/NEUROD1/FZD9/MYBL2/RBCK1/TNF/TNF/TNF/TNF/TNF/TNF/TNF/TNF/FIS1/CD160/DNAJA1/NLRP2B/PNMA5/PNMA2/PDCD1/PDCD1/HOXA13/PDGFRB/GZMA/IL6/LTK/HTRA2/NUPR1/INHBB/CTLA4/TEX261/SLC9A3R1/SMPD1/SOD1/ITM2C/BNIP3/RACK1/MNDA/TNFRSF1A/PRELID1/BCAP31/SPDEF/TNFRSF8/IAPP/RPL26/ECSCR/ECSCR/CDKN2A/NOX1/ALDH1A3/ARL6IP5/CD40LG/RARG/BAD/RPS6/NQO1/MLLT11/CRYBA1/TYROBP/RFPL1/FCER2/POU4F2/CCN1/CLIP3/ITGB1/IDO1/IL12B/BTG1/FRZB/GADD45G/TSPO/TGFB3/PPP1CA/C1QBP/RPS3/UBE2M/WNT10B/TP63/RGCC/ADM/PARK7/ITGA4/FAP/LAPTM5/HYAL2/CDK5/CALM2/CCL5/CCL5/RPS7/CLU/TGM2/CD40/HCAR2/SAP18/AKAP12/RNF183/BMP4/GATA6/MMP2/ASCL1/GRIK2/SNCA/PHLDA2/PHLDA2/UBB/LGALS1/DAB2IP/AGT/SEPTIN4/ITGA1/GRN/PDIA3/HTRA1/CD248/GADD45B/TNFSF12/BMF/NFATC4/NFATC4/CCL2/LEP/IFIT2/PTGIS/GSN/PYCARD/LGALS9/PCSK9/THBS1/INHBA/H19/H19/SFRP2/NGFR/HLA-G/HLA-G/HLA-G/HLA-G/HLA-G/HLA-G/HLA-G/HLA-G/SFRP1/TNFSF10/ANKRD1/IGFBP3/ID3/ID3	Adipocytes_FFA_vs_basal
hsa04350	TGF-beta signaling pathway	106.0	-0.402812205	-1.525015484	0.006087264	0.042133417	0.033294634	4913.0	tags=32%, list=21%, signal=26%	ID4/GDF5/TNF/TNF/TNF/TNF/TNF/TNF/TNF/TNF/HFE/NBL1/INHBB/ID2/SKP1/BMP8B/FBN1/RBX1/INHBC/TGFB3/BAMBI/MAPK3/BMP4/ID1/EMP3/NOG/GDF6/DCN/THBS1/INHBA/FMOD/TF/CHRD/ID3/ID3/GREM1/GREM1/GREM1	Adipocytes_FFA_vs_basal
GO:0003015	heart process	233.0	-0.371608897	-1.525824089	0.001140883	0.026406349	0.02292854	5161.0	tags=31%, list=22%, signal=24%	MYL2/EDN3/KCNE3/FKBP1B/PPP1R13L/ADORA3/PPCS/TNF/TNF/TNF/TNF/TNF/TNF/TNF/TNF/SHOX2/ISL1/ATP1B2/CALCA/GAA/CHRM2/SCN1A/GCH1/TREX1/GNAI2/POPDC2/ADA/SOD1/SLC4A3/EDN1/GJA5/EDNRB/ATP1A2/HOPX/S100A1/ACTC1/CALM1/DSC2/SRI/ATP1A1/HCN4/CALM3/HEY2/SLC8A1/JUP/SCN1B/TNNT2/ADM/RGS4/KCNJ8/CALM2/ATP2B3/GSTO1/ADRA1B/GATA6/AVPR1A/ADRB1/APLN/KCND3/IRX3/CXCR4/KCNJ3/GJA1/FLNA/AGT/NOS3/DSP/TRDN/GSN/HSPB7/FXYD1/TPM1/NOX4/CCN2/ATP1B1/STC1	Adipocytes_FFA_vs_basal
GO:0042060	wound healing	406.0	-0.361300417	-1.526146034	7.01e-05	0.003390443	0.00294391	4900.0	tags=31%, list=20%, signal=25%	HRG/FKBP10/TIMP1/VWF/SERPINA10/SERPINA10/TNF/TNF/TNF/TNF/TNF/TNF/TNF/TNF/EREG/ABAT/PLAUR/CLDN19/SERPINB2/CHMP4C/PDGFRB/F11R/MYOZ1/FGA/SERPINF2/SERPINF2/TLN1/IL6/PPIA/GP1BB/ENTPD2/GPR4/IL24/GP9/LACRT/SMPD1/EDN1/C4BPB/HPS6/WNT7A/XBP1/VAV3/F9/LMAN1/DDR1/DDR1/DDR1/DDR1/DDR1/DDR1/DDR1/CD40LG/FGFR2/CYP4F2/PRDX2/SERPINA1/SERPINA1/PROCR/CD151/BLOC1S4/CADM4/ARHGEF19/TOR1A/DUOX2/MYLK/SYT7/CHMP5/EPPK1/CCN1/ITGB1/IL1A/ADRA2C/FIBP/CHMP2A/TGFB3/CD59/MPIG6B/MPIG6B/MPIG6B/MPIG6B/MPIG6B/MPIG6B/MPIG6B/PEAR1/FAP/MYL9/WAS/APOE/CORO1B/SHH/CYP4F11/ABCC8/CLIC1/CLIC1/CLIC1/CLIC1/CLIC1/CLIC1/CLIC1/FZD7/CD40/CCN4/ACVRL1/RHOC/C1GALT1C1/C1GALT1C1/PF4V1/GAS6/PLAT/CD9/MMP12/CXCR4/FLNA/VKORC1/HSPB1/NDNF/MYL12A/PLAU/ADRA2A/FN1/COL3A1/NOS3/ACTG1/NOG/PF4/ACTB/FBLN1/F10/DSP/CSRP1/CNN2/AJUBA/LOX/SERPINE2/THBS1/SMOC2/TPM1/SERPING1/VTN/COL1A1/ACTA2/PLSCR1/SAA1/SAA1/COMP	Adipocytes_FFA_vs_basal
GO:0050673	epithelial cell proliferation	384.0	-0.363499248	-1.528683973	2.73e-05	0.001621506	0.001407948	5157.0	tags=30%, list=22%, signal=24%	CYP7B1/FMC1/SDR16C5/SERPINB1/KRT4/CDKN1B/PDGFB/GDF5/TNFSF11/HNF1B/HNF1B/TBX1/PAX2/TNF/TNF/TNF/TNF/TNF/TNF/TNF/TNF/ISL1/EREG/FGF7/LAMB1/ZNF580/FGL1/VASH2/PROK2/EMC10/SNAI2/IL6/TWIST1/NME1/MMP14/NUPR1/ZNF703/SLURP1/NRARP/LACRT/ID2/EDNRB/SEMA5A/SULF1/WNT7A/XBP1/ECM1/CCL24/RETNLB/IFT57/FGFR2/BAD/SOX9/EFNB2/EYA1/FOXE3/PDCL3/NCSTN/GPBAR1/OSR2/EPPK1/IL12B/COL8A2/IRF6/HPN/APOA1/SOX2/WNT10B/TP63/RGCC/ITGA4/FAP/APOE/SHH/DLL4/ATP5IF1/ATP5IF1/FZD7/SIX1/ACVRL1/IGFBP4/PROX1/BMP4/ID1/EGR3/PTN/STAT1/APLN/NME2/MMP12/IGFBP5/DAB2IP/GLUL/CCL26/SERPINF1/SERPINF1/MYDGF/GRN/NRP2/B2M/B2M/HTRA1/TNFSF12/NOG/CCL2/LEP/ANG/CYBA/GPC3/PRL/MDK/SPARC/COL8A1/LIMS2/CDKN1C/CDKN1C/THBS1/WNT2/TACSTD2/SFRP2/NGFR/CXCL12/SFRP1/FABP7	Adipocytes_FFA_vs_basal
GO:0032970	regulation of actin filament-based process	375.0	-0.364168524	-1.528841415	4.7e-05	0.0025074	0.002177166	3310.0	tags=20%, list=14%, signal=17%	PFN3/ABRACL/CORO2B/EDN1/GJA5/VILL/SEMA5A/CARMIL3/CARMIL3/PFN2/ATP1A2/CCL24/PTGER4/MAGEL2/MAGEL2/FZD10/KANK3/DSC2/TMSB15A/ARHGEF19/ARPC3/CDC42EP2/MYADM/SRI/NTRK3/IL1A/DBN1/ARHGDIB/HCN4/TGFB3/CDC42EP3/APOA1/JUP/SH3BP1/RGCC/TNNT2/RGS4/CDK5/WAS/CORO1B/BRK1/SYNPO2/RHOC/FSCN1/S100A10/PFN1/PROX1/ID1/PHPT1/DSTN/STMN1/FLNA/CCL26/CDC42EP5/CDC42EP5/CDC42EP5/CDC42EP5/S1PR1/NTF3/TMSB10/LIMCH1/ACTG1/TMSB4X/DSP/CNN2/TWF2/GSN/PYCARD/MDK/LMOD1/BST1/TACSTD2/CXCL12/SFRP1/TPM1/CCN2/ACTA2/STC1/ELN/BST2	Adipocytes_FFA_vs_basal
GO:0030509	BMP signaling pathway	152.0	-0.385166117	-1.528919537	0.002564605	0.046597683	0.040460605	3047.0	tags=22%, list=13%, signal=19%	BMP15/SULF1/DAND5/BMP8B/CRB2/FBN1/CCN1/HTRA3/GDF15/TGFB3/EGR1/BAMBI/MAPK3/CER1/FOXD1/ACVRL1/VWC2/BMP4/GATA6/FZD1/CDH5/FSTL1/TNFAIP6/HTRA1/NOG/GDF6/GPC3/SFRP2/SFRP1/CHRD/GREM1/GREM1/GREM1/COMP	Adipocytes_FFA_vs_basal
GO:0050817	coagulation	217.0	-0.374151713	-1.530329519	0.001415211	0.029858725	0.025926226	2819.0	tags=26%, list=12%, signal=23%	VAV3/F9/LMAN1/CD40LG/CYP4F2/PRDX2/SERPINA1/SERPINA1/PROCR/BLOC1S4/ADRA2C/FIBP/CD59/MPIG6B/MPIG6B/MPIG6B/MPIG6B/MPIG6B/MPIG6B/MPIG6B/PEAR1/FAP/MYL9/WAS/APOE/SHH/CYP4F11/CLIC1/CLIC1/CLIC1/CLIC1/CLIC1/CLIC1/CLIC1/CD40/C1GALT1C1/C1GALT1C1/PF4V1/GAS6/PLAT/CD9/FLNA/VKORC1/HSPB1/MYL12A/PLAU/ADRA2A/FN1/COL3A1/NOS3/ACTG1/PF4/ACTB/FBLN1/F10/CSRP1/SERPINE2/THBS1/SERPING1/VTN/PLSCR1/SAA1/SAA1/COMP	Adipocytes_FFA_vs_basal
GO:0008015	blood circulation	469.0	-0.359765635	-1.530818459	1.56e-05	0.001007013	0.000874385	5161.0	tags=30%, list=22%, signal=24%	MYL2/EDN3/MTNR1B/PDGFB/KCNE3/P2RX1/FKBP1B/ADCY6/PPP1R13L/KLK2/CTSZ/ADH5/ADORA3/EPO/XCL2/TNF/TNF/TNF/TNF/TNF/TNF/TNF/TNF/SHOX2/ISL1/KEL/KEL/ABAT/P2RX2/EMP2/DRD1/ATP1B2/AZU1/AZU1/RASL10B/FGA/SERPINF2/SERPINF2/CALCA/AVPR1B/LPA/GAA/CHRM2/SCN1A/GCH1/GPR4/CRP/POPDC2/NPPB/HTR1A/ADA/SOD1/ID2/CORO2B/SLC4A3/EDN1/GJA5/EDNRB/ATP1A2/SMTNL1/HOPX/PDE2A/NOX1/S100A1/ACTC1/CYP4F2/CALM1/DSC2/ADRB3/GNB3/NPY1R/SLC6A4/POMC/SRI/ADRA2C/ATP1A1/SCPEP1/NAV2/HCN4/CALM3/HEY2/CYB5R3/CYP4F12/SLC8A1/JUP/KCNMB4/SCN1B/CARTPT/TNNT2/ADM/RAMP2/RGS4/OPRL1/OPRL1/GUCY1B1/APOE/KCNJ8/CALM2/DLL4/FOXC1/ATP2B3/GSTO1/ADRA1B/ABCC8/FAAH/ACVRL1/AKAP12/GATA6/AVPR1A/MMP2/ADRB1/STAT1/APLN/ATP6AP2/GAS6/KCND3/IRX3/CXCR4/DBH/KCNJ3/GJA1/FLNA/CDH5/OLR1/AGT/AGTRAP/ITGA1/C2CD4A/ADRA2A/NOS3/DSP/LEP/CYBA/TRDN/GSN/CXCL10/NPR3/HSPB7/PTGS1/OXTR/FXYD1/CXCL12/COL1A2/TPM1/CCN2/SERPING1/SOD3/ACTA2/ATP1B1/STC1/ELN/COMP	Adipocytes_FFA_vs_basal
GO:0010038	response to metal ion	336.0	-0.366013348	-1.531577058	0.000148917	0.00601772	0.005225166	3336.0	tags=23%, list=14%, signal=20%	SLC6A1/SYT8/SYT8/MT1G/SMPD1/SOD1/PKLR/PKLR/EDN1/BNIP3/SYT13/A3GALT2/HESX1/CALM1/BAD/CD14/NQO1/AQP9/NCSTN/SYT7/IL1A/SLC40A1/CALM3/TSPO/PPP1CA/S100A16/MT1F/SLFN14/FOS/KCNMB4/TNNT2/SYT17/PCNA/PARK7/TERT/TRPC3/SHH/CALM2/MAPK3/JUND/CER1/ABCC8/AQP1/CUTA/CUTA/TNFRSF11B/SLC30A2/JUNB/OTC/ASCL1/SYT12/ZACN/LGMN/SNCA/CYBRD1/DPEP1/CRIP1/NUDT1/SERPINF1/SERPINF1/MT1X/MT1A/B2M/B2M/CALR/MT1M/MT1E/HSPA5/ACTG1/PENK/NDRG1/NFATC4/NFATC4/FIBIN/BGLAP/RASGRP2/THBS1/TF/SOD3/PLSCR1/VCAM1/IGFBP2	Adipocytes_FFA_vs_basal
GO:0001959	regulation of cytokine-mediated signaling pathway	146.0	-0.388026739	-1.532748924	0.001972107	0.038428806	0.033367598	3571.0	tags=24%, list=15%, signal=21%	TREX1/SAMHD1/CARD16/HSPA1B/HSPA1B/HSPA1B/HSPA1B/HSPA1B/ADAR/SIGIRR/EDN1/TNFRSF1A/AGPAT1/AGPAT1/AGPAT1/AGPAT1/AGPAT1/AGPAT1/AGPAT1/ECM1/TREM2/APOA1/RNF113A/LAPTM5/CCL5/CCL5/STAT2/PARP9/GAS6/MMP12/CXCR4/GSTP1/PARP14/PYCARD/USP18/IL1R2/OAS1/IRF7/IRF7/OAS3/ISG15	Adipocytes_FFA_vs_basal
GO:0043065	positive regulation of apoptotic process	481.0	-0.359755686	-1.533540078	5.73e-06	0.00044808	0.000389066	5206.0	tags=29%, list=22%, signal=23%	PEA15/HIP1R/CALHM2/OMA1/PRNP/POU4F1/TOMM22/G0S2/ZSWIM2/HRG/NEUROD1/FZD9/MYBL2/RBCK1/TNF/TNF/TNF/TNF/TNF/TNF/TNF/TNF/FIS1/CD160/DNAJA1/NLRP2B/PNMA5/PNMA2/PDCD1/PDCD1/HOXA13/PDGFRB/GZMA/IL6/LTK/HTRA2/NUPR1/INHBB/CTLA4/TEX261/SLC9A3R1/SMPD1/SOD1/ITM2C/BNIP3/RACK1/MNDA/TNFRSF1A/PRELID1/BCAP31/SPDEF/TNFRSF8/IAPP/RPL26/ECSCR/ECSCR/CDKN2A/NOX1/ALDH1A3/ARL6IP5/CD40LG/RARG/BAD/RPS6/NQO1/MLLT11/CRYBA1/TYROBP/RFPL1/POU4F2/CCN1/CLIP3/ITGB1/IDO1/IL12B/BTG1/FRZB/GADD45G/TSPO/TGFB3/PPP1CA/C1QBP/RPS3/UBE2M/WNT10B/TP63/RGCC/ADM/PARK7/ITGA4/FAP/HYAL2/CDK5/CALM2/CCL5/CCL5/RPS7/CLU/TGM2/CD40/HCAR2/SAP18/AKAP12/RNF183/BMP4/GATA6/MMP2/ASCL1/GRIK2/SNCA/PHLDA2/PHLDA2/UBB/LGALS1/DAB2IP/AGT/SEPTIN4/ITGA1/GRN/PDIA3/HTRA1/CD248/GADD45B/TNFSF12/BMF/NFATC4/NFATC4/CCL2/LEP/IFIT2/PTGIS/GSN/PYCARD/LGALS9/PCSK9/THBS1/INHBA/H19/H19/SFRP2/NGFR/HLA-G/HLA-G/HLA-G/HLA-G/HLA-G/HLA-G/HLA-G/HLA-G/SFRP1/TNFSF10/ANKRD1/IGFBP3/ID3/ID3	Adipocytes_FFA_vs_basal
GO:0071772	response to BMP	163.0	-0.383734276	-1.537418855	0.002770668	0.049371304	0.04286893	3047.0	tags=21%, list=13%, signal=19%	BMP15/SULF1/DAND5/BMP8B/CRB2/SOX9/FBN1/CCN1/HTRA3/GDF15/TGFB3/EGR1/BAMBI/MAPK3/CER1/FOXD1/ACVRL1/VWC2/BMP4/GATA6/FZD1/CDH5/FSTL1/TNFAIP6/HTRA1/NOG/GDF6/GPC3/SFRP2/SFRP1/CHRD/SPINT2/GREM1/GREM1/GREM1/COMP	Adipocytes_FFA_vs_basal
GO:0071773	cellular response to BMP stimulus	163.0	-0.383734276	-1.537418855	0.002770668	0.049371304	0.04286893	3047.0	tags=21%, list=13%, signal=19%	BMP15/SULF1/DAND5/BMP8B/CRB2/SOX9/FBN1/CCN1/HTRA3/GDF15/TGFB3/EGR1/BAMBI/MAPK3/CER1/FOXD1/ACVRL1/VWC2/BMP4/GATA6/FZD1/CDH5/FSTL1/TNFAIP6/HTRA1/NOG/GDF6/GPC3/SFRP2/SFRP1/CHRD/SPINT2/GREM1/GREM1/GREM1/COMP	Adipocytes_FFA_vs_basal
R-HSA-449147	Signaling by Interleukins	442.0	-0.35832945	-1.539151883	2.96e-05	0.000531184	0.000416056	2036.0	tags=21%, list=9%, signal=20%	POMC/PSMA4/ITGB1/IL1A/IL21/IL12B/PSMA7/HSPA8/CANX/CANX/IL17RB/PSMC5/SOX2/FOS/JAK3/PSMB4/RPS27A/ITGB2/PSMC3/CTF1/ICAM1/RPLP0/MAPK3/PSMA2/CCL5/CCL5/PIK3R3/GSTO1/PSMB1/PSMB1/IRF4/DUSP7/FPR1/PSMB6/CISH/STAT2/NDN/NDN/UBA52/SHC1/CFL1/FSCN1/PSMB5/UBC/LAMA5/JUNB/CEBPD/SOCS3/MMP2/STAT1/IL33/AIP/UBB/PSMB9/PSMB9/PSMB9/PSMB9/PSMB9/PSMB9/PSMB9/PSMB9/IL18R1/IL21R/PSMB8/PSMB8/PSMB8/PSMB8/PSMB8/PSMB8/PSMB8/PSMB8/LBP/IL11RA/S1PR1/GSDMD/GSDMD/MUC1/FN1/MIF/MIF/PSMB3/PSMB3/S100B/PRTN3/PRTN3/PSME1/PSME1/CCL2/CNN2/HSP90B1/PSME2/PSME2/IL32/CCR1/USP18/LGALS9/IL1R2/CXCL10/IL22RA1/COL1A2/GSTA2/VCAM1/CRLF1/SAA1/SAA1	Adipocytes_FFA_vs_basal
GO:0001894	tissue homeostasis	258.0	-0.373286413	-1.541885226	0.000444392	0.013331747	0.011575909	1237.0	tags=13%, list=5%, signal=13%	FOXC1/ABCC8/TNFRSF11B/ZG16B/ZG16B/LIPA/SLC39A8/ADGRF5/JCHAIN/RCN3/PRDX1/GJA1/CDH5/JAM2/LTBP3/HSPB1/S1PR1/B2M/B2M/PTH1R/COL3A1/NOS3/ACTG1/SERPINA3/ACTB/AZGP1/BGLAP/ALDH1A1/MFSD2A/SLC2A1/CDHR1/TF/TMEM119/NOX4/CCN2/LTF/OAS1/COMP	Adipocytes_FFA_vs_basal
GO:0070848	response to growth factor	663.0	-0.359140578	-1.542201306	1.55e-07	1.88e-05	1.63e-05	2042.0	tags=16%, list=9%, signal=15%	ADGRA2/CCN1/HTRA3/LTBP2/NTRK3/LRIT3/GDF15/IL12B/HHEX/PMEPA1/FIBP/TGFB3/EGR1/DKK3/SOX2/FAM20C/FAM20C/FAM20C/FAM20C/FGF21/NTF4/FOS/NREP/RAMP2/HYAL2/CX3CR1/CORO1B/BAMBI/CREB3L1/MAPK3/DLL4/CER1/CCL5/CCL5/FOXC1/ASPN/VASN/VASN/FOXD1/IER2/CIB1/NDN/NDN/ACVRL1/EEF1A1/SHC1/GDF10/VWC2/BMP4/ID1/GATA6/EGR3/CLEC3B/ASCL1/APLN/GAS6/LGMN/FZD1/DAB2IP/CDH5/FSTL1/TNFAIP6/AGT/CD63/LTBP3/SHISA2/HSPB1/NTF3/NDNF/NRP2/HTRA1/COL3A1/HSPA5/NOG/PENK/FBN2/EMILIN1/GDF6/CCL2/GPC3/TWF2/LOX/BGLAP/CILP/TGFB1I1/MXRA5/ADAMTSL2/DCN/CDKN1C/CDKN1C/ANXA3/THBS1/FMOD/WNT2/SFRP2/NGFR/SMOC2/SFRP1/TDGF1/CHRD/ANKRD1/COL1A2/CCN2/VTN/SPINT2/COL1A1/ITGA8/VCAM1/GREM1/GREM1/GREM1/STMN2/COMP	Adipocytes_FFA_vs_basal
GO:0009611	response to wounding	529.0	-0.361012816	-1.542840023	1.74e-06	0.000155375	0.000134912	4954.0	tags=30%, list=21%, signal=24%	MAG/FKBP1B/HRG/FKBP10/TIMP1/VWF/SERPINA10/SERPINA10/ADORA3/EPO/TNF/TNF/TNF/TNF/TNF/TNF/TNF/TNF/ISL1/EREG/FGF7/ABAT/PLAUR/CLDN19/SERPINB2/CHMP4C/PDGFRB/DPYSL3/F11R/MYOZ1/FGA/SERPINF2/SERPINF2/TLN1/IL6/PPIA/GP1BB/ENTPD2/INHBB/GPR4/IL24/APOA4/GP9/LACRT/SMPD1/SOD1/EDN1/BNIP3/C4BPB/HPS6/WNT7A/XBP1/VAV3/F9/LMAN1/DDR1/DDR1/DDR1/DDR1/DDR1/DDR1/DDR1/CD40LG/FGFR2/CYP4F2/PRDX2/SERPINA1/SERPINA1/PROCR/CD151/BLOC1S4/CADM4/TYROBP/ARHGEF19/TOR1A/DUOX2/MYLK/SYT7/CHMP5/EPPK1/CCN1/ITGB1/NTRK3/IL1A/ADRA2C/TSPO/FIBP/CHMP2A/TGFB3/TREM2/CD59/MPIG6B/MPIG6B/MPIG6B/MPIG6B/MPIG6B/MPIG6B/MPIG6B/LYVE1/SOX2/PEAR1/NREP/TNR/ADM/FAP/CX3CR1/MYL9/CDK5/WAS/APOE/CORO1B/SHH/CYP4F11/ABCC8/CLIC1/CLIC1/CLIC1/CLIC1/CLIC1/CLIC1/CLIC1/FZD7/CD40/CCN4/ACVRL1/RHOC/C1GALT1C1/C1GALT1C1/PTN/MMP2/PF4V1/GAS6/PLAT/CD9/MMP12/CXCR4/FOXF1/FLNA/VKORC1/LAMB2/HSPB1/NDNF/GRN/MYL12A/NEFL/PLAU/ADRA2A/FN1/GFAP/COL3A1/NOS3/ACTG1/NOG/PF4/ACTB/FBLN1/F10/DSP/CSRP1/CNN2/AJUBA/LOX/SERPINE2/MDK/CCR1/APOD/THBS1/TNC/SMOC2/TPM1/ID3/ID3/CCN2/SERPING1/VTN/COL1A1/ACTA2/PLSCR1/SAA1/SAA1/COMP	Adipocytes_FFA_vs_basal
GO:0007596	blood coagulation	215.0	-0.377192745	-1.543123673	0.000991618	0.02357883	0.020473416	2819.0	tags=26%, list=12%, signal=23%	VAV3/F9/LMAN1/CD40LG/CYP4F2/PRDX2/SERPINA1/SERPINA1/PROCR/BLOC1S4/ADRA2C/FIBP/CD59/MPIG6B/MPIG6B/MPIG6B/MPIG6B/MPIG6B/MPIG6B/MPIG6B/PEAR1/FAP/MYL9/WAS/APOE/SHH/CYP4F11/CLIC1/CLIC1/CLIC1/CLIC1/CLIC1/CLIC1/CLIC1/CD40/C1GALT1C1/C1GALT1C1/PF4V1/GAS6/PLAT/CD9/FLNA/VKORC1/HSPB1/MYL12A/PLAU/ADRA2A/FN1/COL3A1/NOS3/ACTG1/PF4/ACTB/FBLN1/F10/CSRP1/SERPINE2/THBS1/SERPING1/VTN/PLSCR1/SAA1/SAA1/COMP	Adipocytes_FFA_vs_basal
GO:0007599	hemostasis	220.0	-0.377401629	-1.545503037	0.000941657	0.022608928	0.019631253	2819.0	tags=31%, list=12%, signal=28%	F11R/FGA/SERPINF2/SERPINF2/TLN1/IL6/PPIA/NFE2/GP1BB/ENTPD2/GP9/EDN1/C4BPB/HPS6/VAV3/F9/LMAN1/CD40LG/CYP4F2/PRDX2/SERPINA1/SERPINA1/PROCR/BLOC1S4/ADRA2C/FIBP/CD59/MPIG6B/MPIG6B/MPIG6B/MPIG6B/MPIG6B/MPIG6B/MPIG6B/PEAR1/FAP/MYL9/WAS/APOE/ZNF385A/SHH/CYP4F11/CLIC1/CLIC1/CLIC1/CLIC1/CLIC1/CLIC1/CLIC1/CD40/C1GALT1C1/C1GALT1C1/PF4V1/GAS6/PLAT/CD9/FLNA/VKORC1/HSPB1/MYL12A/PLAU/ADRA2A/FN1/COL3A1/NOS3/ACTG1/PF4/ACTB/FBLN1/F10/CSRP1/SERPINE2/THBS1/SERPING1/VTN/PLSCR1/SAA1/SAA1/COMP	Adipocytes_FFA_vs_basal
GO:0090130	tissue migration	290.0	-0.372533836	-1.548443089	0.000152311	0.006088307	0.005286455	3194.0	tags=23%, list=13%, signal=20%	CSNK2B/CSNK2B/CSNK2B/CSNK2B/CSNK2B/CSNK2B/CSNK2B/EDN1/SEMA5A/PFN2/WNT7A/ACTC1/SOX9/EFNB2/RAB13/EPPK1/ADGRA2/ITGB1/EFNA1/APOA1/LTB4R2/LTB4R2/JUP/SH3BP1/RGCC/FAP/APOE/CORO1B/DLL4/PIK3R3/CIB1/CD40/ACVRL1/PFN1/PROX1/BMP4/ID1/EGR3/PTN/LGMN/CLEC14A/DAB2IP/FOXF1/CDH5/GLUL/RRAS/FSTL1/AGT/SERPINF1/SERPINF1/HSPB1/RHOJ/GRN/NRP2/CALR/TNFSF12/NOS3/TMSB4X/ACTG2/SPARC/DCN/ANXA3/THBS1/TACSTD2/SMOC2/TDGF1/ACTA2/STC1/GREM1/GREM1/GREM1	Adipocytes_FFA_vs_basal
GO:0060828	regulation of canonical Wnt signaling pathway	240.0	-0.376824529	-1.548848656	0.000631134	0.017002683	0.01476337	2634.0	tags=19%, list=11%, signal=17%	FGFR2/TLE6/NKD2/NKD2/SOX9/RBX1/IFT20/ADGRA2/HHEX/FRZB/CDH2/NKD1/PPP1CA/EGR1/DKK3/SOX2/JUP/WNT10B/APOE/RPS12/BAMBI/SHH/FZD7/TMEM9/IGFBP4/PFDN5/ATP6AP2/FZD1/DAB2IP/PLEKHA4/IGFBP6/NOG/AXIN2/MAD2L2/GPC3/DACT1/MDK/SFRP2/DKK2/CTHRC1/SFRP1/COL1A1/GREM1/GREM1/GREM1/IGFBP2	Adipocytes_FFA_vs_basal
GO:0016331	morphogenesis of embryonic epithelium	148.0	-0.392184104	-1.548941378	0.002139014	0.040768066	0.035398769	2995.0	tags=20%, list=13%, signal=17%	SULF1/CDK20/SHROOM3/IFT57/ALDH1A3/TMED2/FGFR2/HAND1/RARG/SOX9/WNT6/TP63/ADM/SHH/RPS7/SIX1/PFN1/LAMA5/BMP4/IRX3/FZD1/NOG/TGFB1I1/FZD2/WNT2/SFRP2/CTHRC1/SFRP1/SPINT2/GREM1/GREM1/GREM1	Adipocytes_FFA_vs_basal
hsa00983	Drug metabolism - other enzymes	72.0	-0.432975277	-1.549360906	0.006943347	0.045160384	0.035686601	7050.0	tags=43%, list=29%, signal=31%	UGT2B15/UGT2B15/UGT2B10/UGT2B10/UGT1A10/NAT1/UGT1A9/UGT1A4/UGT2B28/MPO/UGT2B7/NME3/GSTA4/UGT1A5/NAT2/UGT1A7/DUT/IMPDH2/NME1/UGT1A3/TYMP/UGT1A6/GSTA3/CYP2A7/UGT1A1/GSTO1/GSTM5/NME2/GSTP1/CDA/GSTA1/GSTM3/GSTA2	Adipocytes_FFA_vs_basal
GO:0001837	epithelial to mesenchymal transition	151.0	-0.391480266	-1.551196652	0.002082237	0.039995184	0.034727679	3949.0	tags=26%, list=16%, signal=22%	AMELX/SNAI2/IL6/TWIST1/ENG/ZNF703/MCRIP1/MCRIP1/EDN1/CRB2/HEY1/FGFR2/SOX9/SNAI1/HPN/EFNA1/TGFB3/HEY2/LOXL3/S100A4/RGCC/BAMBI/FOXC1/VASN/VASN/BMP4/DAB2IP/FLNA/GSC/RFLNB/RFLNB/NOG/AXIN2/MAD2L2/MDK/TGFB1I1/WNT2/SFRP2/SFRP1/COL1A1/GREM1/GREM1/GREM1	Adipocytes_FFA_vs_basal
GO:0070663	regulation of leukocyte proliferation	245.0	-0.376985277	-1.554744395	0.000627238	0.016928564	0.014699013	3961.0	tags=30%, list=17%, signal=25%	PRKAR1A/TNFRSF13B/LMO1/FCRL3/IL6/MZB1/LGALS9C/LGALS9C/CSF2RB/XCL1/CRP/CTLA4/ADA/MNDA/LILRB4/LILRB4/LILRB4/LILRB4/LILRB4/TNFRSF13C/OCSTAMP/VAV3/IL34/CD209/RASAL3/CD40LG/TYROBP/EBI3/IL1A/IDO1/IL21/IL12B/HHEX/VSIR/CD300A/RPS3/JAK3/HLA-E/HLA-E/HLA-E/HLA-E/HLA-E/HLA-E/HLA-E/SHH/MAPK3/CCL5/CCL5/CD28/CD40/SELENOK/CD1D/BMP4/HLA-A/HLA-A/HLA-A/HLA-A/HLA-A/HLA-A/HLA-A/HLA-A/IL33/CCL8/GSTP1/PTPN22/MIF/MIF/LEP/HLA-DRB1/HLA-DRB1/HLA-DRB1/HLA-DRB1/HLA-DRB1/HLA-DRB1/PYCARD/CD81/LGALS9/BST1/HLA-G/HLA-G/HLA-G/HLA-G/HLA-G/HLA-G/HLA-G/HLA-G/HLA-DPA1/HLA-DPA1/HLA-DPA1/HLA-DPA1/HLA-DPA1/HLA-DPA1/HLA-DPA1/HLA-DPA1/VCAM1/GREM1/GREM1/GREM1/IGFBP2/BST2	Adipocytes_FFA_vs_basal
GO:0032103	positive regulation of response to external stimulus	408.0	-0.368206544	-1.554920676	1.74e-05	0.00110449	0.000959024	5993.0	tags=40%, list=25%, signal=31%	KIR2DL4/KIR2DL4/KIR2DL4/KIR2DL4/KIR2DL4/KIR2DL4/KIR2DL4/KIR2DL4/KIR2DL4/KIR2DL4/KIR2DL4/KIR2DL4/KIR2DL4/KIR2DL4/KIR2DL4/KIR2DL4/KIR2DL4/KIR2DL4/KIR2DL4/KIR2DL4/KIR2DL4/KIR2DL4/KIR2DL4/KIR2DL4/KIR2DL4/KIR2DL4/KIR2DL4/KIR2DL4/KIR2DL4/KIR2DL4/KIR2DL4/KIR2DL4/KIR2DL4/KIR2DL4/KIR2DL4/KIR2DL4/KIR2DL4/KIR2DL4/KIR2DL4/KIR2DL4/KIR2DL4/USP17L2/USP17L2/KLRC4/S100A8/FFAR2/IFNB1/SLAMF6/SH2D1A/ACOD1/CX3CL1/IFNK/PLG/CCL19/EDN3/PDGFB/FKBP1B/TNFSF11/HRG/CD180/NCR3/NCR3/NCR3/NCR3/NCR3/NCR3/NCR3/NCR3/XCL2/TNF/TNF/TNF/TNF/TNF/TNF/TNF/TNF/EREG/CCR4/CCR7/CD160/IRF3/TRIM5/ZNF580/S100A12/IL23A/AZU1/AZU1/PDGFRB/SERPINF2/SERPINF2/IL6/NFKBIZ/NUPR1/S100A7/XCL1/TLR8/GPR4/LAMP1/KLRK1/EDN1/NMI/MNDA/TNFRSF1A/GPRC5B/SEMA5A/CCL24/GBP5/PTGER4/CCL1/PDE2A/IL34/NFKBIA/TLR10/LILRA5/LILRA5/LILRA5/LILRA5/LILRA5/RPS19/TYROBP/CLNK/RAET1E/RAET1E/NTRK3/IDO1/IL21/IL12B/PLA2G5/LPL/TREM2/C1QBP/TAFA3/HLA-F/HLA-F/HLA-F/HLA-F/HLA-F/HLA-F/HLA-F/CREB3/CAMK2N1/PARK7/C3/HLA-E/HLA-E/HLA-E/HLA-E/HLA-E/HLA-E/HLA-E/HYAL2/CX3CR1/KLRC3/MAPK3/CCL5/CCL5/CD28/LY96/CCN4/CD1D/IFI16/PARP9/PTN/GAS6/IL33/CCR6/LGMN/MMP12/SNCA/CXCR4/LGALS1/FLNA/RAET1G/AGT/LBP/CCL26/HSPB1/S1PR1/NTF3/GRN/C2CD4A/CALR/MIF/MIF/DHX58/EMILIN1/TMSB4X/CYBA/PYCARD/MDK/CCR1/CD81/LGALS9/CXCL10/DDX60/THBS1/OASL/HLA-G/HLA-G/HLA-G/HLA-G/HLA-G/HLA-G/HLA-G/HLA-G/CXCL12/SMOC2/MMP8/IFI35/PLSCR1/PLA2G2A/RARRES2/IRF7/IRF7	Adipocytes_FFA_vs_basal
GO:0045785	positive regulation of cell adhesion	425.0	-0.367535171	-1.555693784	1.29e-05	0.000848722	0.000736942	4627.0	tags=33%, list=19%, signal=27%	TNF/TNF/TNF/TNF/TNF/TNF/TNF/TNF/CCR7/CD160/PLAUR/EMP2/CD70/CITED2/CR1/IL23A/AZU1/AZU1/F11R/HLA-DQA1/HLA-DQA1/HLA-DQA1/HLA-DQA1/HLA-DQA1/HLA-DQA1/HLA-DQA1/HLA-DQA1/HLA-DQA1/HLA-DQA1/HLA-DQA1/HLA-DQA1/HLA-DQA1/HLA-DQA1/FGA/SERPINF2/SERPINF2/IL6/NFKBIZ/HLA-DQB1/HLA-DQB1/HLA-DQB1/HLA-DQB1/HLA-DQB1/HLA-DQB1/HLA-DQB1/XCL1/KLRK1/DUSP26/ADA/NEDD9/LILRB4/LILRB4/LILRB4/LILRB4/LILRB4/TNFRSF13C/XBP1/PRSS2/PRSS2/VAV3/SIRPB1/CD209/RASAL3/CCDC80/CD40LG/BAD/EFNB2/EBI3/SPOCK2/P4HB/MYADM/CCN1/IL1A/IL21/IL12B/VSIR/OLFM4/HLA-DRA/HLA-DRA/HLA-DRA/HLA-DRA/HLA-DRA/HLA-DRA/HLA-DRA/HLA-DRA/C1QBP/APOA1/SOX2/RPS3/JUP/JAK3/ITGB2/ITGA4/HLA-E/HLA-E/HLA-E/HLA-E/HLA-E/HLA-E/HLA-E/ADAM19/SHH/CCL5/CCL5/CD28/HLA-DMA/HLA-DMA/HLA-DMA/HLA-DMA/HLA-DMA/HLA-DMA/HLA-DMA/HLA-DMA/KIF26B/KIF26B/CIB1/TGM2/ARL2/SELENOK/CD1D/S100A10/VWC2/EGR3/HLA-A/HLA-A/HLA-A/HLA-A/HLA-A/HLA-A/HLA-A/HLA-A/HLA-DRB5/LGALS1/FOXF1/FLNA/RRAS/VIT/PTPN22/NDNF/COL16A1/B2M/B2M/CALR/FN1/FBLN2/EDIL3/EMILIN1/CCL2/LEP/HLA-DRB1/HLA-DRB1/HLA-DRB1/HLA-DRB1/HLA-DRB1/HLA-DRB1/PYCARD/THY1/ELANE/ELANE/MDK/EFEMP2/CD81/COL8A1/LGALS9/LIMS2/SFRP2/HLA-G/HLA-G/HLA-G/HLA-G/HLA-G/HLA-G/HLA-G/HLA-G/CXCL12/SFRP1/HLA-DPA1/HLA-DPA1/HLA-DPA1/HLA-DPA1/HLA-DPA1/HLA-DPA1/HLA-DPA1/HLA-DPA1/CHRD/TPM1/EGFL6/VCAM1/SAA1/SAA1/IGFBP2	Adipocytes_FFA_vs_basal
GO:0002449	lymphocyte mediated immunity	278.0	-0.374880711	-1.558065378	0.00020748	0.007686601	0.006674249	6063.0	tags=57%, list=25%, signal=44%	KIR3DL1/KIR3DL1/KIR3DL1/KIR3DL1/KIR3DL1/KIR3DL1/KIR3DL1/KIR3DL1/KIR3DL1/KIR3DL1/KIR3DL1/KIR3DL1/KIR3DL1/KIR3DL1/KIR3DL1/KIR3DL1/KIR3DL1/KIR3DL1/KIR3DL1/KIR3DL1/KIR3DL1/KIR3DL1/KIR3DL1/KIR3DL1/KIR3DL1/KIR3DL1/KIR3DL1/KIR3DL1/KIR3DL1/KIR3DL1/KIR3DL1/KIR3DL1/KIR2DL4/KIR2DL4/KIR2DL4/KIR2DL4/KIR2DL4/KIR2DL4/KIR2DL4/KIR2DL4/KIR2DL4/KIR2DL4/KIR2DL4/KIR2DL4/KIR2DL4/KIR2DL4/KIR2DL4/KIR2DL4/KIR2DL4/KIR2DL4/KIR2DL4/KIR2DL4/KIR2DL4/KIR2DL4/KIR2DL4/KIR2DL4/KIR2DL4/KIR2DL4/KIR2DL4/KIR2DL4/KIR2DL4/KIR2DL4/KIR2DL4/KIR2DL4/KIR2DL4/KIR2DL4/KIR2DL4/KIR2DL4/KIR2DL4/KIR2DL4/KIR2DL4/KIR2DL4/KIR2DL4/FUT7/CD1A/KLRC4/CD1C/IGHG1/IFNB1/BCL3/MR1/SLAMF6/PRF1/SH2D1A/HLA-DOA/HLA-DOA/HLA-DOA/HLA-DOA/HLA-DOA/HLA-DOA/HLA-DOA/MICA/MICA/MICA/MICA/MICA/NCR3/NCR3/NCR3/NCR3/NCR3/NCR3/NCR3/NCR3/TNF/TNF/TNF/TNF/TNF/TNF/TNF/TNF/HFE/CD160/EMP2/CD70/CR1/IL23A/FCGR1A/AICDA/HLA-DQA1/HLA-DQA1/HLA-DQA1/HLA-DQA1/HLA-DQA1/HLA-DQA1/HLA-DQA1/HLA-DQA1/HLA-DQA1/HLA-DQA1/HLA-DQA1/HLA-DQA1/HLA-DQA1/HLA-DQA1/IL6/AIRE/MYO1G/BTN3A3/IGHG4/CSF2RB/HLA-DQB1/HLA-DQB1/HLA-DQB1/HLA-DQB1/HLA-DQB1/HLA-DQB1/HLA-DQB1/XCL1/TLR8/TREX1/LAMP1/KLRK1/IGHV3-74/CRP/C4BPB/FZD5/LILRB4/LILRB4/LILRB4/LILRB4/LILRB4/GFER/IGHA1/SERPINB4/CD40LG/C4B/C4B/C4B/C4B/C4B/CLEC2A/ULBP1/FCER2/CLNK/NCR1/NCR1/NCR1/NCR1/NCR1/NCR1/NCR1/NCR1/NCR1/NCR1/NCR1/NCR1/NCR1/NCR1/NCR1/NCR1/NCR1/NCR1/RAET1E/RAET1E/TUBB/TUBB/TUBB/TUBB/TUBB/TUBB/TUBB/TUBB/IL21/IL12B/C6/C4A/C4A/C4A/C4A/TREM2/HLA-DRA/HLA-DRA/HLA-DRA/HLA-DRA/HLA-DRA/HLA-DRA/HLA-DRA/HLA-DRA/C1QBP/HLA-F/HLA-F/HLA-F/HLA-F/HLA-F/HLA-F/HLA-F/C3/HLA-E/HLA-E/HLA-E/HLA-E/HLA-E/HLA-E/HLA-E/ICAM1/WAS/KLRC3/CD28/HLA-DMA/HLA-DMA/HLA-DMA/HLA-DMA/HLA-DMA/HLA-DMA/HLA-DMA/HLA-DMA/C8A/TNFSF13/CLU/CD40/TRDC/CD1D/HLA-A/HLA-A/HLA-A/HLA-A/HLA-A/HLA-A/HLA-A/HLA-A/CCR6/HLA-DRB5/PRDX1/IL18R1/IL21R/RAET1G/HLA-B/HLA-B/HLA-B/HLA-B/HLA-B/HLA-B/B2M/B2M/C1S/MAD2L2/LEP/HLA-DRB1/HLA-DRB1/HLA-DRB1/HLA-DRB1/HLA-DRB1/HLA-DRB1/C7/AZGP1/CD81/LGALS9/CFI/HLA-G/HLA-G/HLA-G/HLA-G/HLA-G/HLA-G/HLA-G/HLA-G/HLA-DPA1/HLA-DPA1/HLA-DPA1/HLA-DPA1/HLA-DPA1/HLA-DPA1/HLA-DPA1/HLA-DPA1/SERPING1/C1R/C1R/IRF7/IRF7/RSAD2	Adipocytes_FFA_vs_basal
GO:0050671	positive regulation of lymphocyte proliferation	137.0	-0.39699237	-1.559296117	0.002014772	0.038901404	0.033777953	1994.0	tags=24%, list=8%, signal=22%	IL1A/IL21/IL12B/RPS3/JAK3/HLA-E/HLA-E/HLA-E/HLA-E/HLA-E/HLA-E/HLA-E/SHH/CCL5/CCL5/CD28/CD40/SELENOK/CD1D/HLA-A/HLA-A/HLA-A/HLA-A/HLA-A/HLA-A/HLA-A/HLA-A/PTPN22/MIF/MIF/LEP/PYCARD/CD81/LGALS9/BST1/HLA-DPA1/HLA-DPA1/HLA-DPA1/HLA-DPA1/HLA-DPA1/HLA-DPA1/HLA-DPA1/HLA-DPA1/VCAM1/IGFBP2	Adipocytes_FFA_vs_basal
GO:0050900	leukocyte migration	361.0	-0.371762199	-1.559926803	7.39e-05	0.003524185	0.003060037	5359.0	tags=31%, list=22%, signal=25%	LGALS3/CXCL16/UMOD/CCN3/CX3CL1/ADD2/EPX/PLG/CCL19/CYP7B1/TAFA4/EDN3/PDGFB/TNFSF11/CXCR5/XCL2/TNF/TNF/TNF/TNF/TNF/TNF/TNF/TNF/CCR7/ZNF580/S100A12/IL23A/ITGB7/AZU1/AZU1/NBL1/CKLF/F11R/CCL18/CCL18/CCL18/CALCA/IL6/PPIA/AIRE/MYO1G/MMP14/S100A7/XCL1/CXCR1/KLRK1/CCR5/ADA/EDN1/EDNRB/ECM1/CCL24/PTGER4/CCL1/VAV3/IL34/CD99/CXCL11/C10orf99/RPS19/MSMP/ITGB1/IL1A/CXCR3/XG/CCL14/CCL14/TREM2/LYVE1/C1QBP/CD300A/CREB3/CYP19A1/ITGB2/ITGA4/ICAM1/CX3CR1/MAPK3/CCL5/CCL5/SELENOK/PTN/PF4V1/GAS6/CH25H/CCR6/LGMN/CD9/CXCR4/DBH/CCL8/TNFAIP6/JAM2/LBP/CCL26/S1PR1/ITGA1/CALR/MIF/MIF/TRIM55/PF4/EMILIN1/PRTN3/PRTN3/CCL2/LEP/CCL13/PYCARD/THY1/ELANE/ELANE/MDK/CCR1/CD81/LGALS9/CXCL10/PPIB/BST1/APOD/THBS1/CXCL12/VCAM1/GREM1/GREM1/GREM1/RARRES2/SAA1/SAA1	Adipocytes_FFA_vs_basal
R-HSA-9675108	Nervous system development	572.0	-0.360883378	-1.563139288	6.53e-07	2.39e-05	1.87e-05	4699.0	tags=36%, list=20%, signal=30%	RPL26L1/RPS24/RPL23/SPTAN1/RPL23A/PSMA5/ISL1/PSMD8/RPS28/RPL5/PSMD2/LAMB1/COL6A5/GFRA1/PSMD13/LHX2/PSMC1/APH1A/PSMB11/DPYSL3/RPS25/RPS25/RPL17/RPS29/TUBB4A/PSMD10/SCN9A/RPL7/TLN1/TUBAL3/RPS10/DOK4/PLXNB1/RPL41/SCN1A/GFRA3/POU3F2/RPS26/CSNK2B/CSNK2B/CSNK2B/CSNK2B/CSNK2B/CSNK2B/CSNK2B/RPS4Y1/RPL37/PSMB10/SEMA5A/GRIN1/PFN2/CNTNAP1/RPL37A/RPL10A/RPL29/RPL26/VAV3/RPS20/CYP51A1/EIF4A3/RPS3A/PSPN/AP2M1/EPHA8/RPL36AL/RPL22L1/RPS6/RBM8A/RPS19/RPSA/RPS4X/EFNB2/RBX1/TYROBP/ARPC3/MYH11/MYH11/RPL21/RPL31/NCSTN/EPHB6/EPHB6/RPS2/RPL7A/RPL7A/DOK1/RPL32/PSMA4/ITGB1/RPL11/RPL28/RPS23/PMP22/RPL35/PSMA7/RPL19/EFNA1/HSPA8/RPS15A/PSMC5/TREM2/HMGCR/RPL9/RPS8/RPS9/RPS9/RPS9/RPS9/RPS9/RPS9/RPS9/RPS9/RPS9/RPS9/ELOB/RPS3/RPS14/RPL35A/AP2S1/RPL14/RPL8/RPL12/SCN1B/PSMB4/RPS18/RPS18/RPS18/RPS18/RPS18/RPS18/EGR2/RPS27A/PSMC3/RPS16/RPL27/RPS13/RPL13A/PDLIM7/RPL36/TRPC3/MYL9/RPS17/RPS17/RPL30/CDK5/RPS27/RPS11/RPLP0/RPL27A/RPS12/RPL13/MAPK3/RPS15/PSMA2/TUBA1B/RPS5/PIK3R3/RPL18/PSENEN/PSMB1/PSMB1/RPL15/RPL3/RPL34/RPS7/RPL10/PSMB6/RPL24/RPL39/RPL18A/UBA52/SHC1/RHOC/RPS21/CFL1/PSMB5/PFN1/UBC/COL9A3/MMP2/EPHB3/CXCR4/UBB/PSMB9/PSMB9/PSMB9/PSMB9/PSMB9/PSMB9/PSMB9/PSMB9/DLG3/RPLP1/RRAS/HOXA2/CNTN6/MYL6/PSMB8/PSMB8/PSMB8/PSMB8/PSMB8/PSMB8/PSMB8/PSMB8/TUBB3/ITGA1/MYL12A/NRP2/COL9A2/COL3A1/ACTG1/PSMB3/PSMB3/ACTB/PSME1/PSME1/TRPC4/PSME2/PSME2/TUBA1A/TUBB2B/SCN4A/MYL12B/AGRN/CXCL12	Adipocytes_FFA_vs_basal
GO:0010952	positive regulation of peptidase activity	179.0	-0.389708109	-1.569133778	0.001504414	0.03133966	0.027212117	4627.0	tags=26%, list=19%, signal=21%	TNF/TNF/TNF/TNF/TNF/TNF/TNF/TNF/FIS1/CR1/DDRGK1/DAP/APH1A/CASC2/HTRA2/RACK1/PRELID1/GRIN1/BCAP31/PINK1/IFT57/ARL6IP5/BAD/RFPL1/NCSTN/NDUFA13/CCN1/VSIR/EFNA1/RPS3/ADRM1/CASP10/LAPTM5/BEX3/PSENEN/IFI16/LGMN/RCN3/SNCA/GRN/FN1/FBLN1/PSME1/PSME1/GSN/PYCARD/PSME2/PSME2/LGALS9/PCOLCE/SFRP2/NGFR/TNFSF10/CCN2	Adipocytes_FFA_vs_basal
GO:0001816	cytokine production	705.0	-0.364738966	-1.570558592	1.03e-08	1.67e-06	1.45e-06	6262.0	tags=37%, list=26%, signal=29%	BTN3A2/PML/CYBB/SOCS1/HMGB1/PDE4D/APOA2/PAEP/BCL6/GBP7/IL17F/LGALS9B/DEFB124/KIR2DL4/KIR2DL4/KIR2DL4/KIR2DL4/KIR2DL4/KIR2DL4/KIR2DL4/KIR2DL4/KIR2DL4/KIR2DL4/KIR2DL4/KIR2DL4/KIR2DL4/KIR2DL4/KIR2DL4/KIR2DL4/KIR2DL4/KIR2DL4/KIR2DL4/KIR2DL4/KIR2DL4/KIR2DL4/KIR2DL4/KIR2DL4/KIR2DL4/KIR2DL4/KIR2DL4/KIR2DL4/KIR2DL4/KIR2DL4/KIR2DL4/KIR2DL4/KIR2DL4/KIR2DL4/KIR2DL4/KIR2DL4/KIR2DL4/KIR2DL4/KIR2DL4/KIR2DL4/KIR2DL4/LGALS7B/LGALS7B/LGALS7B/LGALS7B/PYDC2/PLA2G10/PLA2G10/ADCYAP1/IL36RN/BTNL2/BTNL2/BTNL2/BTNL2/BTNL2/BTNL2/BTNL2/BTNL2/BTNL2/FFAR2/IFNB1/BCL3/ITGB6/ZC3H12A/ZFPM1/CYP1B1/HSPA1A/HSPA1A/HSPA1A/HSPA1A/HSPA1A/SLAMF6/ACOD1/CX3CL1/EPX/CCL19/PRNP/SERPINB1/RELA/TRIB2/HSP90AB1/VSIG4/CLEC4E/ORM1/TNF/TNF/TNF/TNF/TNF/TNF/TNF/TNF/ISL1/EREG/CCR7/HFE/CUEDC2/CD160/CSF2/IRF3/ZNF580/UFD1/CR1/IL23A/AZU1/AZU1/F11R/LILRA4/LILRA4/LILRA4/LILRA4/BTNL8/SERPINF2/SERPINF2/CLEC5A/SNAI2/RNF26/IL6/TWIST1/AIRE/HILPDA/UBASH3A/LGALS9C/LGALS9C/BTN3A3/INHBB/XCL1/TLR8/TREX1/SLAMF9/KLRK1/CRP/CARD17/PLD3/CARD16/HSPA1B/HSPA1B/HSPA1B/HSPA1B/HSPA1B/HOMER3/LY9/SIGIRR/SOD1/NMI/MNDA/FZD5/LILRB4/LILRB4/LILRB4/LILRB4/LILRB4/GPRC5B/AGPAT1/AGPAT1/AGPAT1/AGPAT1/AGPAT1/AGPAT1/AGPAT1/SULF1/XBP1/BCL6B/TNFRSF8/PANX3/GBP5/PTGER4/CCL1/TLR6/NOX1/SULF2/CLEC9A/IL37/CD40LG/TLR10/PLD4/CD14/SELENOS/SSC5D/LILRA5/LILRA5/LILRA5/LILRA5/LILRA5/CRYBA1/CHID1/CD244/TYROBP/EBI3/TLR5/IL17B/CLNK/POMC/IL1A/IDO1/IL21/IL12B/BANF1/VSIR/LPL/CHI3L1/TSPO/GAPDH/PGLYRP2/TGFB3/TREM2/EGR1/C1QBP/APOA1/TRIL/HLA-F/HLA-F/HLA-F/HLA-F/HLA-F/HLA-F/HLA-F/RPS3/JAK3/RGCC/STOML2/PARK7/C3/LAPTM5/EIF2AK2/IGF2BP1/HLA-E/HLA-E/HLA-E/HLA-E/HLA-E/HLA-E/HLA-E/HYAL2/CX3CR1/LAMTOR5/PGLYRP1/CD2/CD28/LY96/IRF4/ABCC8/LITAFD/CLU/HMHB1/CD40/CCN4/SELENOK/TMED10/AKAP12/IFI16/GATA6/STAT1/ATP6AP2/HLA-A/HLA-A/HLA-A/HLA-A/HLA-A/HLA-A/HLA-A/HLA-A/GAS6/IL33/MMP12/IL18R1/RAET1G/AGT/GSTP1/LBP/PTPN22/HLA-B/HLA-B/HLA-B/HLA-B/HLA-B/HLA-B/LTBP3/HSPB1/GSDMD/GSDMD/B2M/B2M/ADRA2A/FN1/MIF/MIF/ACKR1/DHX58/COL3A1/PF4/TMSB4X/NFATC4/NFATC4/LEP/CYBA/HLA-DRB1/HLA-DRB1/HLA-DRB1/HLA-DRB1/HLA-DRB1/HLA-DRB1/PYCARD/ELANE/ELANE/MDK/CD81/LGALS9/IL1R2/S100A13/APOD/THBS1/INHBA/IFIH1/H19/H19/HLA-G/HLA-G/HLA-G/HLA-G/HLA-G/HLA-G/HLA-G/HLA-G/HLA-DPA1/HLA-DPA1/HLA-DPA1/HLA-DPA1/HLA-DPA1/HLA-DPA1/HLA-DPA1/HLA-DPA1/MMP8/LUM/LTF/OAS1/SRGN/SERPINB7/IRF7/IRF7/OAS3/RSAD2/SAA1/SAA1/ISG15/OAS2/BST2	Adipocytes_FFA_vs_basal
GO:0031347	regulation of defense response	575.0	-0.367607108	-1.571808117	2.27e-07	2.6e-05	2.26e-05	5993.0	tags=39%, list=25%, signal=30%	KIR2DL4/KIR2DL4/KIR2DL4/KIR2DL4/KIR2DL4/KIR2DL4/KIR2DL4/KIR2DL4/KIR2DL4/KIR2DL4/KIR2DL4/KIR2DL4/KIR2DL4/KIR2DL4/KIR2DL4/KIR2DL4/KIR2DL4/KIR2DL4/KIR2DL4/KIR2DL4/KIR2DL4/KIR2DL4/KIR2DL4/KIR2DL4/KIR2DL4/KIR2DL4/KIR2DL4/KIR2DL4/KIR2DL4/KIR2DL4/KIR2DL4/KIR2DL4/KIR2DL4/KIR2DL4/KIR2DL4/KIR2DL4/KIR2DL4/KIR2DL4/KIR2DL4/KIR2DL4/KIR2DL4/PYDC2/PLA2G10/PLA2G10/USP17L2/USP17L2/FUT7/KLRC4/S100A8/FFAR2/IFNB1/PROC/TKFC/ZC3H12A/SLAMF6/SH2D1A/ACOD1/CCN3/CASP5/CX3CL1/IFNK/SMPDL3B/MICA/MICA/MICA/MICA/MICA/RELA/TNFSF11/HSP90AB1/VSIG4/NCR3/NCR3/NCR3/NCR3/NCR3/NCR3/NCR3/NCR3/ZYX/ZYX/TNF/TNF/TNF/TNF/TNF/TNF/TNF/TNF/ISL1/EREG/CCR7/CD160/PLA2G2D/PLK2/IRF3/TRIM5/UFD1/S100A12/CR1/IL23A/PIK3AP1/IFIT1B/OTOP1/RNF26/IL6/NFKBIZ/NUPR1/XCL1/TLR8/TREX1/GPR4/SAMHD1/LAMP1/KLRK1/ADA/ADAR/SOD1/NMI/MNDA/EDNRB/TNFRSF1A/GPRC5B/BCL6B/CCL24/GBP5/GFER/PTGER4/CCL1/PDE2A/NFKBIA/SERPINB4/IL37/TLR10/SELENOS/CALCRL/TNFAIP8L2/LILRA5/LILRA5/LILRA5/LILRA5/LILRA5/BIRC3/RPS19/NT5E/TYROBP/CLNK/NCR1/NCR1/NCR1/NCR1/NCR1/NCR1/NCR1/NCR1/NCR1/NCR1/NCR1/NCR1/NCR1/NCR1/NCR1/NCR1/NCR1/NCR1/RAET1E/RAET1E/IDO1/IL21/IL12B/BANF1/PLA2G5/LPL/PGLYRP2/TREM2/TSPAN6/C1QBP/APOA1/TAFA3/HLA-F/HLA-F/HLA-F/HLA-F/HLA-F/HLA-F/HLA-F/APOBEC3F/CAMK2N1/PSMB4/CYP19A1/PARK7/C3/HLA-E/HLA-E/HLA-E/HLA-E/HLA-E/HLA-E/HLA-E/HYAL2/METRNL/METRNL/APOE/PGLYRP1/KLRC3/MAPK3/CCL5/CCL5/CD28/CFH/CCN4/STAT2/SELENOK/DTX3L/CD1D/IFI16/PARP9/SOCS3/STAT1/HLA-A/HLA-A/HLA-A/HLA-A/HLA-A/HLA-A/HLA-A/HLA-A/HERC5/IL33/MMP12/SNCA/LGALS1/FOXF1/CDH5/TNFAIP6/RAET1G/AGT/GSTP1/LBP/PTPN22/HLA-B/HLA-B/HLA-B/HLA-B/HLA-B/HLA-B/SERPINF1/SERPINF1/GRN/C2CD4A/HTRA1/PARP14/DHX58/PENK/EMILIN1/TMSB4X/LEP/PTGIS/CYBA/HLA-DRB1/HLA-DRB1/HLA-DRB1/HLA-DRB1/HLA-DRB1/HLA-DRB1/PYCARD/PTGES/ELANE/ELANE/MDK/CD81/USP18/LGALS9/BST1/HLA-G/HLA-G/HLA-G/HLA-G/HLA-G/HLA-G/HLA-G/HLA-G/MMP8/IFI35/SERPING1/PLSCR1/PLA2G2A/OAS1/A2M/IRF7/IRF7/OAS3/IFIT1/SAA1/SAA1/ISG15	Adipocytes_FFA_vs_basal
GO:0001817	regulation of cytokine production	691.0	-0.365711073	-1.572203074	2.3e-08	3.4e-06	2.95e-06	6262.0	tags=37%, list=26%, signal=29%	BTN3A2/PML/CYBB/SOCS1/HMGB1/PDE4D/APOA2/PAEP/BCL6/GBP7/IL17F/LGALS9B/DEFB124/KIR2DL4/KIR2DL4/KIR2DL4/KIR2DL4/KIR2DL4/KIR2DL4/KIR2DL4/KIR2DL4/KIR2DL4/KIR2DL4/KIR2DL4/KIR2DL4/KIR2DL4/KIR2DL4/KIR2DL4/KIR2DL4/KIR2DL4/KIR2DL4/KIR2DL4/KIR2DL4/KIR2DL4/KIR2DL4/KIR2DL4/KIR2DL4/KIR2DL4/KIR2DL4/KIR2DL4/KIR2DL4/KIR2DL4/KIR2DL4/KIR2DL4/KIR2DL4/KIR2DL4/KIR2DL4/KIR2DL4/KIR2DL4/KIR2DL4/KIR2DL4/KIR2DL4/KIR2DL4/KIR2DL4/LGALS7B/LGALS7B/LGALS7B/LGALS7B/PYDC2/PLA2G10/PLA2G10/ADCYAP1/IL36RN/BTNL2/BTNL2/BTNL2/BTNL2/BTNL2/BTNL2/BTNL2/BTNL2/BTNL2/FFAR2/IFNB1/BCL3/ITGB6/ZC3H12A/ZFPM1/CYP1B1/HSPA1A/HSPA1A/HSPA1A/HSPA1A/HSPA1A/SLAMF6/ACOD1/CX3CL1/EPX/CCL19/PRNP/SERPINB1/RELA/TRIB2/HSP90AB1/VSIG4/CLEC4E/ORM1/TNF/TNF/TNF/TNF/TNF/TNF/TNF/TNF/ISL1/EREG/CCR7/HFE/CUEDC2/CD160/CSF2/IRF3/ZNF580/UFD1/CR1/IL23A/AZU1/AZU1/F11R/LILRA4/LILRA4/LILRA4/LILRA4/BTNL8/SERPINF2/SERPINF2/CLEC5A/SNAI2/RNF26/IL6/TWIST1/AIRE/HILPDA/UBASH3A/LGALS9C/LGALS9C/BTN3A3/INHBB/XCL1/TLR8/TREX1/KLRK1/CRP/CARD17/PLD3/CARD16/HSPA1B/HSPA1B/HSPA1B/HSPA1B/HSPA1B/HOMER3/LY9/SIGIRR/SOD1/NMI/MNDA/FZD5/LILRB4/LILRB4/LILRB4/LILRB4/LILRB4/GPRC5B/AGPAT1/AGPAT1/AGPAT1/AGPAT1/AGPAT1/AGPAT1/AGPAT1/SULF1/XBP1/BCL6B/TNFRSF8/PANX3/GBP5/PTGER4/CCL1/TLR6/NOX1/SULF2/CLEC9A/IL37/CD40LG/TLR10/PLD4/CD14/SELENOS/SSC5D/LILRA5/LILRA5/LILRA5/LILRA5/LILRA5/CRYBA1/CHID1/CD244/TYROBP/EBI3/TLR5/IL17B/CLNK/POMC/IL1A/IDO1/IL21/IL12B/BANF1/VSIR/LPL/CHI3L1/TSPO/GAPDH/PGLYRP2/TGFB3/TREM2/EGR1/C1QBP/APOA1/TRIL/HLA-F/HLA-F/HLA-F/HLA-F/HLA-F/HLA-F/HLA-F/RPS3/JAK3/RGCC/STOML2/PARK7/C3/LAPTM5/EIF2AK2/IGF2BP1/HLA-E/HLA-E/HLA-E/HLA-E/HLA-E/HLA-E/HLA-E/HYAL2/CX3CR1/LAMTOR5/PGLYRP1/CD2/CD28/LY96/IRF4/ABCC8/LITAFD/CLU/HMHB1/CD40/CCN4/SELENOK/TMED10/AKAP12/IFI16/GATA6/STAT1/ATP6AP2/HLA-A/HLA-A/HLA-A/HLA-A/HLA-A/HLA-A/HLA-A/HLA-A/GAS6/IL33/MMP12/IL18R1/RAET1G/AGT/GSTP1/LBP/PTPN22/HLA-B/HLA-B/HLA-B/HLA-B/HLA-B/HLA-B/HSPB1/GSDMD/GSDMD/B2M/B2M/ADRA2A/FN1/MIF/MIF/ACKR1/DHX58/PF4/TMSB4X/NFATC4/NFATC4/LEP/CYBA/HLA-DRB1/HLA-DRB1/HLA-DRB1/HLA-DRB1/HLA-DRB1/HLA-DRB1/PYCARD/ELANE/ELANE/MDK/CD81/LGALS9/IL1R2/S100A13/APOD/THBS1/INHBA/IFIH1/H19/H19/HLA-G/HLA-G/HLA-G/HLA-G/HLA-G/HLA-G/HLA-G/HLA-G/HLA-DPA1/HLA-DPA1/HLA-DPA1/HLA-DPA1/HLA-DPA1/HLA-DPA1/HLA-DPA1/HLA-DPA1/MMP8/LUM/LTF/OAS1/SRGN/SERPINB7/IRF7/IRF7/OAS3/RSAD2/SAA1/SAA1/ISG15/OAS2/BST2	Adipocytes_FFA_vs_basal
GO:0097435	supramolecular fiber organization	753.0	-0.364935378	-1.574210889	5.11e-09	9.22e-07	8.01e-07	3318.0	tags=20%, list=14%, signal=18%	KRT13/PFN3/KRT84/KRT76/HSPA1B/HSPA1B/HSPA1B/HSPA1B/HSPA1B/KRT15/SAMD14/CORO2B/EDN1/SPATC1L/SPATC1L/NEDD9/VILL/SPEF1/TPM4/SEMA5A/CARMIL3/CARMIL3/PFN2/KRT17/CCL24/PTGER4/IAPP/SHROOM3/ACTC1/MAGEL2/MAGEL2/KANK3/TLE6/KRT80/NLRP5/TMSB15A/SLAIN1/ARPC3/MYH11/MYH11/CDC42EP2/KRT14/KRT81/FLNC/EPPK1/MYADM/CLIP3/MMP11/MMP11/ITGB1/KRT34/KRT34/LTBP2/DBN1/B4GALT7/BMP1/HSPA8/TGFB3/CDC42EP3/TREM2/LOXL3/APOA1/RPS3/MSRB1/KRT27/SH3BP1/RGCC/TNNT2/PARK7/RGS4/MYL9/WAS/APOE/CORO1B/SHH/FOXC1/MARCKSL1/KRT5/MSRB2/CLU/BRK1/CIB1/ARL3/SYNPO2/ARL2/MARCKS/RHOC/COL14A1/OBSL1/CFL1/FSCN1/S100A10/PFN1/PROX1/ID1/PFDN5/NAT8/NEBL/DSTN/SNCA/SERPINH1/STMN1/FLNA/CDH5/TNFAIP6/GAS2L2/CCL26/LTBP3/CDC42EP5/CDC42EP5/CDC42EP5/CDC42EP5/S1PR1/RFLNB/RFLNB/TMSB10/NEFL/B2M/B2M/GFAP/LIMCH1/COL3A1/ACTG1/MAD2L2/COL12A1/CST3/EMILIN1/TMSB4X/DSP/CSRP1/ANG/TRDN/HSP90B1/TWF2/GSN/PYCARD/LOX/EFEMP2/MYO7B/LMOD1/KRT19/MAP2/FMOD/TF/TACSTD2/TPM2/SFRP2/AEBP1/TNNT3/TNNT3/CXCL12/SFRP1/MFAP4/LUM/FBLN5/ANKRD1/COL1A2/TPM1/MFAP5/CCN2/COL1A1/CSRP2/ELN/GREM1/GREM1/GREM1/KRT7/COL11A1/STMN2/DPT/COMP	Adipocytes_FFA_vs_basal
GO:0043393	regulation of protein binding	191.0	-0.389512167	-1.575635146	0.000906141	0.022151767	0.019234302	1963.0	tags=17%, list=8%, signal=15%	RPL11/TEX14/TMBIM6/PPP1CA/PARK7/ITGA4/TERT/CDK5/APOE/BAMBI/MAPK3/MFNG/DTX3L/BMP4/ID1/LRPAP1/PHLDA2/PHLDA2/CFHR1/B2M/B2M/NOG/ACTB/NFATC4/NFATC4/IFIT2/LOX/DACT1/PCSK9/MAP2/CTHRC1/VTN/SLPI/IFIT1	Adipocytes_FFA_vs_basal
GO:0045926	negative regulation of growth	232.0	-0.383441551	-1.575960133	0.000295129	0.009724458	0.008443713	3303.0	tags=21%, list=14%, signal=18%	NPPB/HSPA1B/HSPA1B/HSPA1B/HSPA1B/HSPA1B/MT1G/RACK1/SEMA5A/CDKN2A/TSPYL2/CDKN2C/SLC6A4/NDUFA13/GDF15/BTG1/FRZB/NKD1/CDKN2D/MT1F/TNR/RGS4/HYAL2/CDK5/SEMA4B/SEMA3D/ACVRL1/BMP4/BCL11A/ADRB1/CCDC85B/LGMN/SERTAD3/IGFBP5/GJA1/AGT/CDA/MT1X/MT1A/MT1M/MT1E/NOG/GPC3/SERPINE2/SEMA3B/INHBA/MAP2/SFRP2/SFRP1/PI16/GREM1/GREM1/GREM1/BST2	Adipocytes_FFA_vs_basal
GO:1902905	positive regulation of supramolecular fiber organization	171.0	-0.392784891	-1.5762361	0.001064612	0.025032775	0.021735871	3310.0	tags=22%, list=14%, signal=19%	PFN3/HSPA1B/HSPA1B/HSPA1B/HSPA1B/HSPA1B/EDN1/SEMA5A/PFN2/CCL24/MAGEL2/MAGEL2/SLAIN1/CDC42EP2/TGFB3/CDC42EP3/APOA1/RPS3/RGCC/WAS/APOE/CLU/BRK1/ARL3/SYNPO2/ARL2/RHOC/S100A10/PFN1/PROX1/ID1/DSTN/CCL26/CDC42EP5/CDC42EP5/CDC42EP5/CDC42EP5/LIMCH1/GSN/PYCARD/EFEMP2/LMOD1/SFRP1/TPM1/CCN2/STMN2	Adipocytes_FFA_vs_basal
GO:0031960	response to corticosteroid	149.0	-0.399472391	-1.57930213	0.001307503	0.028564198	0.024802193	4770.0	tags=29%, list=20%, signal=23%	CDO1/EPO/TNF/TNF/TNF/TNF/TNF/TNF/TNF/TNF/ISL1/WNT7B/NPAS4/NPAS4/TRIM63/IL6/ENG/UCN3/EDN1/CSN1S1/BAD/HSD3B2/HSD3B1/NTRK3/CALM3/METTL21C/FOS/PCNA/ADM/UGT1A1/RPL27/AQP1/AVPR1A/PLAT/SERPINF1/SERPINF1/NEFL/CYBA/MDK/FIBIN/BGLAP/ANXA3/CCN2/COL1A1/STC1/A2M/IGFBP7/IGFBP2	Adipocytes_FFA_vs_basal
GO:0035296	regulation of tube diameter	128.0	-0.404864865	-1.580915751	0.002812546	0.049758135	0.043204815	5119.0	tags=40%, list=21%, signal=31%	EDN3/MTNR1B/P2RX1/ADCY6/TNF/TNF/TNF/TNF/TNF/TNF/TNF/TNF/KEL/KEL/DRD1/FGA/SERPINF2/SERPINF2/CALCA/AVPR1B/GCH1/CRP/NPPB/HTR1A/SOD1/EDN1/GJA5/EDNRB/ATP1A2/SMTNL1/ADRB3/SLC6A4/ADRA2C/SCPEP1/SLC8A1/KCNMB4/ADM/APOE/FOXC1/ADRA1B/FAAH/AVPR1A/MMP2/ADRB1/DBH/AGT/ITGA1/ADRA2A/NOS3/LEP/NPR3/OXTR/SOD3/ACTA2/COMP	Adipocytes_FFA_vs_basal
GO:0097746	blood vessel diameter maintenance	128.0	-0.404864865	-1.580915751	0.002812546	0.049758135	0.043204815	5119.0	tags=40%, list=21%, signal=31%	EDN3/MTNR1B/P2RX1/ADCY6/TNF/TNF/TNF/TNF/TNF/TNF/TNF/TNF/KEL/KEL/DRD1/FGA/SERPINF2/SERPINF2/CALCA/AVPR1B/GCH1/CRP/NPPB/HTR1A/SOD1/EDN1/GJA5/EDNRB/ATP1A2/SMTNL1/ADRB3/SLC6A4/ADRA2C/SCPEP1/SLC8A1/KCNMB4/ADM/APOE/FOXC1/ADRA1B/FAAH/AVPR1A/MMP2/ADRB1/DBH/AGT/ITGA1/ADRA2A/NOS3/LEP/NPR3/OXTR/SOD3/ACTA2/COMP	Adipocytes_FFA_vs_basal
hsa04622	RIG-I-like receptor signaling pathway	60.0	-0.453888907	-1.581029455	0.004039798	0.029709349	0.023476897	5639.0	tags=39%, list=24%, signal=30%	IFNB1/TKFC/TRIM25/IFNK/PIN1/RELA/TNF/TNF/TNF/TNF/TNF/TNF/TNF/TNF/IRF3/IFNA5/ADAR/IFNW1/NFKBIA/IL12B/CASP10/DHX58/CXCL10/IFIH1/IRF7/IRF7/ISG15	Adipocytes_FFA_vs_basal
GO:0002252	immune effector process	565.0	-0.369907574	-1.58120293	1.49e-07	1.85e-05	1.61e-05	6063.0	tags=48%, list=25%, signal=37%	KIR3DL1/KIR3DL1/KIR3DL1/KIR3DL1/KIR3DL1/KIR3DL1/KIR3DL1/KIR3DL1/KIR3DL1/KIR3DL1/KIR3DL1/KIR3DL1/KIR3DL1/KIR3DL1/KIR3DL1/KIR3DL1/KIR3DL1/KIR3DL1/KIR3DL1/KIR3DL1/KIR3DL1/KIR3DL1/KIR3DL1/KIR3DL1/KIR3DL1/KIR3DL1/KIR3DL1/KIR3DL1/KIR3DL1/KIR3DL1/KIR3DL1/KIR3DL1/KIR2DL4/KIR2DL4/KIR2DL4/KIR2DL4/KIR2DL4/KIR2DL4/KIR2DL4/KIR2DL4/KIR2DL4/KIR2DL4/KIR2DL4/KIR2DL4/KIR2DL4/KIR2DL4/KIR2DL4/KIR2DL4/KIR2DL4/KIR2DL4/KIR2DL4/KIR2DL4/KIR2DL4/KIR2DL4/KIR2DL4/KIR2DL4/KIR2DL4/KIR2DL4/KIR2DL4/KIR2DL4/KIR2DL4/KIR2DL4/KIR2DL4/KIR2DL4/KIR2DL4/KIR2DL4/KIR2DL4/KIR2DL4/KIR2DL4/KIR2DL4/KIR2DL4/KIR2DL4/KIR2DL4/USP17L2/USP17L2/FUT7/CD1A/KLRC4/CD1C/IGHG1/FFAR2/IFNB1/CTSG/JAGN1/BCL3/MPO/MYB/ZC3H12A/ZFPM1/MR1/SLAMF6/EOMES/PRF1/LGALS3/SH2D1A/IFNK/HLA-DOA/HLA-DOA/HLA-DOA/HLA-DOA/HLA-DOA/HLA-DOA/HLA-DOA/CCL19/PLPP4/MICA/MICA/MICA/MICA/MICA/CD180/VSIG4/CLEC4E/SFTPA1/NCR3/NCR3/NCR3/NCR3/NCR3/NCR3/NCR3/NCR3/TNF/TNF/TNF/TNF/TNF/TNF/TNF/TNF/HFE/CUEDC2/CD160/EMP2/CD70/CR1/IL23A/AZU1/AZU1/FCGR1A/MILR1/LRP1/AICDA/TNFRSF4/HLA-DQA1/HLA-DQA1/HLA-DQA1/HLA-DQA1/HLA-DQA1/HLA-DQA1/HLA-DQA1/HLA-DQA1/HLA-DQA1/HLA-DQA1/HLA-DQA1/HLA-DQA1/HLA-DQA1/HLA-DQA1/FCRL3/CYBC1/IL6/MZB1/AIRE/MYO1G/NFKBIZ/BTN3A3/IGHG4/CSF2RB/HLA-DQB1/HLA-DQB1/HLA-DQB1/HLA-DQB1/HLA-DQB1/HLA-DQB1/HLA-DQB1/XCL1/TLR8/TREX1/LAMP1/SLAMF9/ZPBP2/KLRK1/IGHV3-74/IFNA5/CRP/ADA/LY9/NMI/C4BPB/FZD5/LILRB4/LILRB4/LILRB4/LILRB4/LILRB4/GPRC5B/XBP1/GFER/PTGER4/IFNW1/VAV3/IGHA1/SERPINB4/CD40LG/PRDX2/C4B/C4B/C4B/C4B/C4B/CDH17/CLEC2A/RPS6/RPS19/CD244/TYROBP/TCIM/ULBP1/FCER2/CLNK/NCR1/NCR1/NCR1/NCR1/NCR1/NCR1/NCR1/NCR1/NCR1/NCR1/NCR1/NCR1/NCR1/NCR1/NCR1/NCR1/NCR1/NCR1/RAET1E/RAET1E/TUBB/TUBB/TUBB/TUBB/TUBB/TUBB/TUBB/TUBB/IL21/IL12B/C6/PLA2G5/C4A/C4A/C4A/C4A/TMBIM6/PGLYRP2/TGFB3/TREM2/LOXL3/CD59/HLA-DRA/HLA-DRA/HLA-DRA/HLA-DRA/HLA-DRA/HLA-DRA/HLA-DRA/HLA-DRA/C1QBP/APOA1/TRIL/HLA-F/HLA-F/HLA-F/HLA-F/HLA-F/HLA-F/HLA-F/CD300A/JAK3/RGCC/ITGB2/C3/LAPTM5/HLA-E/HLA-E/HLA-E/HLA-E/HLA-E/HLA-E/HLA-E/ICAM1/CX3CR1/MASP1/WAS/PGLYRP1/KLRC3/CD28/HLA-DMA/HLA-DMA/HLA-DMA/HLA-DMA/HLA-DMA/HLA-DMA/HLA-DMA/HLA-DMA/IRF4/C8A/CFH/TNFSF13/CLU/CD40/TRDC/MFNG/SELENOK/CD1D/DNAJB9/HLA-A/HLA-A/HLA-A/HLA-A/HLA-A/HLA-A/HLA-A/HLA-A/CCR6/PTX3/DBH/HLA-DRB5/LGALS1/PRDX1/FOXF1/CFHR1/IL18R1/IL21R/TMEM98/RAET1G/LBP/PTPN22/HLA-B/HLA-B/HLA-B/HLA-B/HLA-B/HLA-B/GRN/B2M/B2M/MIF/MIF/DHX58/C1S/MAD2L2/LEP/HLA-DRB1/HLA-DRB1/HLA-DRB1/HLA-DRB1/HLA-DRB1/HLA-DRB1/PYCARD/ELANE/ELANE/MDK/C7/AZGP1/CD81/LGALS9/S100A13/DDX60/CFD/CFD/ANXA3/CFI/ITM2A/HLA-G/HLA-G/HLA-G/HLA-G/HLA-G/HLA-G/HLA-G/HLA-G/HLA-DPA1/HLA-DPA1/HLA-DPA1/HLA-DPA1/HLA-DPA1/HLA-DPA1/HLA-DPA1/HLA-DPA1/MFAP4/IFI35/SERPING1/PTGDR/C1R/C1R/CFB/CFB/CFB/CFB/CFB/CFB/CFB/A2M/IRF7/IRF7/RSAD2/BST2	Adipocytes_FFA_vs_basal
GO:0007160	cell-matrix adhesion	223.0	-0.386543867	-1.582306734	0.000378537	0.01191183	0.010343001	2816.0	tags=19%, list=12%, signal=17%	CDKN2A/FREM1/DDR1/DDR1/DDR1/DDR1/DDR1/DDR1/DDR1/LYPD3/ITGB1/LYVE1/OTOA/JUP/ITGB2/ITGA4/CDK5/ITGA11/CIB1/ACVRL1/S100A10/MMP12/RRAS/CD63/ITGA1/COL16A1/PLAU/FN1/LIMCH1/COL3A1/ACTG1/EMILIN1/ITGBL1/AJUBA/THY1/EFEMP2/BST1/APOD/THBS1/SFRP1/FBLN5/CCN2/VTN/ITGA8/VCAM1/GREM1/GREM1/GREM1	Adipocytes_FFA_vs_basal
GO:0097530	granulocyte migration	143.0	-0.401492021	-1.582736018	0.001366812	0.029554307	0.025661901	7415.0	tags=49%, list=31%, signal=34%	CSF3R/SLAMF8/CCL23/CCL23/C3AR1/CCL16/CCL16/S100A9/CD177/CCL25/IL1R1/CCL3/CCL3/CCL3/CCL17/NCKAP1L/PLA2G1B/RAC1/FUT7/S100A8/JAGN1/GP2/LGALS3/UMOD/CX3CL1/EPX/CCL19/EDN3/XCL2/CCR7/S100A12/IL23A/CKLF/CCL18/CCL18/CCL18/PPIA/S100A7/XCL1/CXCR1/EDN1/CCL24/PTGER4/CCL1/VAV3/IL34/CD99/CXCL11/IL1A/XG/CCL14/CCL14/C1QBP/CD300A/ITGB2/MAPK3/CCL5/CCL5/PF4V1/CCL8/TNFAIP6/LBP/CCL26/ITGA1/PF4/PRTN3/PRTN3/CCL2/CCL13/MDK/CXCL10/PPIB/BST1/THBS1/RARRES2/SAA1/SAA1	Adipocytes_FFA_vs_basal
GO:0043122	regulation of I-kappaB kinase/NF-kappaB signaling	245.0	-0.3837942	-1.582825426	0.000344928	0.010994572	0.009546548	5307.0	tags=29%, list=22%, signal=23%	TRIM25/CX3CL1/CCL19/CANT1/RELA/LPAR1/TNFSF11/GOLT1B/RBCK1/TNF/TNF/TNF/TNF/TNF/TNF/TNF/TNF/CCR7/PLK2/IRF3/TRIM5/S100A12/CARD16/SLC44A2/TNFRSF1A/LILRB4/LILRB4/LILRB4/LILRB4/LILRB4/GPRC5B/TRIM22/ECM1/PINK1/PIM2/SLC35B2/EEF1D/EEF1D/TLR6/C18orf32/JMJD8/BIRC3/TMEM101/IL1A/APOL3/GAPDH/TREM2/TSPAN6/S100A4/CASP10/LAMTOR5/CD40/SHISA5/RHOC/TRIML2/STAT1/LGALS1/DAB2IP/TNFRSF19/GJA1/FLNA/GSTP1/HSPB1/UNC5CL/TRIM34/IFIT5/S100B/HLA-DRB1/HLA-DRB1/HLA-DRB1/HLA-DRB1/HLA-DRB1/HLA-DRB1/AJUBA/PYCARD/LGALS9/S100A13/SECTM1/TNFSF10/LTF/BST2	Adipocytes_FFA_vs_basal
GO:2000027	regulation of animal organ morphogenesis	128.0	-0.405398719	-1.583000341	0.002730429	0.048889883	0.042450915	4747.0	tags=30%, list=20%, signal=24%	TBX1/PAX2/TNF/TNF/TNF/TNF/TNF/TNF/TNF/TNF/FGF7/WNT10A/CITED2/SNAI2/EDN1/SPEF1/SULF1/WNT7A/SOX9/ARHGEF19/NKD1/SHH/FZD7/SIX1/TNFRSF11B/BMP4/FZD1/PLEKHA4/AGT/NOG/GPC3/DACT1/FZD2/WNT2/TACSTD2/SFRP2/NGFR/CTHRC1/SFRP1/GREM1/GREM1/GREM1	Adipocytes_FFA_vs_basal
GO:0001666	response to hypoxia	268.0	-0.383119576	-1.585127366	8.29e-05	0.003818891	0.00331593	4627.0	tags=26%, list=19%, signal=21%	EPO/TNF/TNF/TNF/TNF/TNF/TNF/TNF/TNF/NPPC/ABAT/P2RX2/CITED2/LMNA/TWIST1/HILPDA/MMP14/CARD16/UCN3/ADA/PKLR/PKLR/EDN1/BNIP3/PINK1/P2RX3/BAD/CLCA1/SLC29A1/P4HB/PLOD1/SLC6A4/NOP53/IL1A/PGK1/TMBIM6/TGFB3/TREM2/EGR1/SLC8A1/RGCC/ADM/TERT/DIO3/VASN/VASN/FUNDC1/HYOU1/HYOU1/AQP1/ACVRL1/GATA6/MMP2/PLAT/CXCR4/CHCHD2/AGTRAP/NDNF/PLAU/PENK/NDRG1/LEP/ANG/PTGIS/CYBA/HSP90B1/AJUBA/SLC2A1/THBS1/CXCL12/SFRP1/HIF3A/SOD3/MGARP/ATP1B1/STC1/VCAM1	Adipocytes_FFA_vs_basal
R-HSA-422475	Axon guidance	547.0	-0.366438038	-1.585402156	8.41e-07	3.02e-05	2.37e-05	4699.0	tags=37%, list=20%, signal=30%	RPL26L1/RPS24/RPL23/SPTAN1/RPL23A/PSMA5/ISL1/PSMD8/RPS28/RPL5/PSMD2/LAMB1/COL6A5/GFRA1/PSMD13/LHX2/PSMC1/APH1A/PSMB11/DPYSL3/RPS25/RPS25/RPL17/RPS29/TUBB4A/PSMD10/SCN9A/RPL7/TLN1/TUBAL3/RPS10/DOK4/PLXNB1/RPL41/SCN1A/GFRA3/RPS26/CSNK2B/CSNK2B/CSNK2B/CSNK2B/CSNK2B/CSNK2B/CSNK2B/RPS4Y1/RPL37/PSMB10/SEMA5A/GRIN1/PFN2/CNTNAP1/RPL37A/RPL10A/RPL29/RPL26/VAV3/RPS20/EIF4A3/RPS3A/PSPN/AP2M1/EPHA8/RPL36AL/RPL22L1/RPS6/RBM8A/RPS19/RPSA/RPS4X/EFNB2/RBX1/TYROBP/ARPC3/MYH11/MYH11/RPL21/RPL31/NCSTN/EPHB6/EPHB6/RPS2/RPL7A/RPL7A/DOK1/RPL32/PSMA4/ITGB1/RPL11/RPL28/RPS23/RPL35/PSMA7/RPL19/EFNA1/HSPA8/RPS15A/PSMC5/TREM2/RPL9/RPS8/RPS9/RPS9/RPS9/RPS9/RPS9/RPS9/RPS9/RPS9/RPS9/RPS9/ELOB/RPS3/RPS14/RPL35A/AP2S1/RPL14/RPL8/RPL12/SCN1B/PSMB4/RPS18/RPS18/RPS18/RPS18/RPS18/RPS18/RPS27A/PSMC3/RPS16/RPL27/RPS13/RPL13A/PDLIM7/RPL36/TRPC3/MYL9/RPS17/RPS17/RPL30/CDK5/RPS27/RPS11/RPLP0/RPL27A/RPS12/RPL13/MAPK3/RPS15/PSMA2/TUBA1B/RPS5/PIK3R3/RPL18/PSENEN/PSMB1/PSMB1/RPL15/RPL3/RPL34/RPS7/RPL10/PSMB6/RPL24/RPL39/RPL18A/UBA52/SHC1/RHOC/RPS21/CFL1/PSMB5/PFN1/UBC/COL9A3/MMP2/EPHB3/CXCR4/UBB/PSMB9/PSMB9/PSMB9/PSMB9/PSMB9/PSMB9/PSMB9/PSMB9/DLG3/RPLP1/RRAS/HOXA2/CNTN6/MYL6/PSMB8/PSMB8/PSMB8/PSMB8/PSMB8/PSMB8/PSMB8/PSMB8/TUBB3/ITGA1/MYL12A/NRP2/COL9A2/COL3A1/ACTG1/PSMB3/PSMB3/ACTB/PSME1/PSME1/TRPC4/PSME2/PSME2/TUBA1A/TUBB2B/SCN4A/MYL12B/AGRN/CXCL12	Adipocytes_FFA_vs_basal
GO:0006694	steroid biosynthetic process	166.0	-0.396684141	-1.585681037	0.000633484	0.017034964	0.014791399	6713.0	tags=43%, list=28%, signal=31%	CYP21A2/CYP21A2/CYP21A2/CYP21A2/CYP21A2/CYP21A2/LHB/HSD17B7/DAB2/HSD17B12/SLC27A2/HSD17B3/G6PD/CYP8B1/HMGCS2/FSHB/MVD/INSIG2/CYP1A1/CYP11B2/CYB5R1/CYP7B1/TNF/TNF/TNF/TNF/TNF/TNF/TNF/TNF/OSBPL7/NSDHL/CYB5R2/SDR42E1/INSIG1/FDPS/APOA5/SNAI2/APOA4/SOD1/HMGCS1/FGF19/HSD17B6/IDI1/CYP51A1/HSD3B2/HSD3B1/CRH/FDXR/MSMO1/SNAI1/DHH/IL1A/ATP1A1/TSPO/CYB5R3/HMGCR/EGR1/DKK3/STARD4/APOA1/CYP19A1/APOB/ADM/HSD17B11/ERG28/SC5D/APOE/CYP39A1/DHCR24/SQLE/DHCR7/HSD17B10/PROX1/TM7SF2/EBP/CH25H/NPC1L1/LEP/CYP17A1/IGFBP7	Adipocytes_FFA_vs_basal
R-HSA-500792	GPCR ligand binding	421.0	-0.369520732	-1.586763778	3.72e-06	0.000109451	8.57e-05	7336.0	tags=49%, list=31%, signal=34%	CCL23/CCL23/C3AR1/HCAR3/CCL16/CCL16/HTR1F/VIPR1/GHRHR/QRFP/CRHR1/CRHR1/CRHR1/CRHR1/CRHR1/P2RY6/SSTR3/CCL25/WNT3A/CCL3/CCL3/CCL3/TBXA2R/LPAR2/GPRC6A/PTGFR/CCKBR/KISS1R/AGTR1/LHB/CCL17/WNT5A/NTS/INSL3/GNG10/MC5R/GPR65/GCG/WNT1/VIP/FSHB/TAS1R3/NPS/UTS2R/S1PR4/OXGR1/HTR1D/ADCYAP1/MLNR/NPY4R/GNG8/FFAR2/NMS/OPN4/TAS1R2/ADRA2B/OXER1/CXCR6/ADCYAP1R1/CXCL16/OPN5/CX3CL1/CCL19/EDN3/GALR3/SCT/SCT/MTNR1B/CCR8/PROKR2/LPAR1/FZD9/PTGIR/ADORA3/MLN/PLPPR2/GPHB5/CXCR5/LPAR5/XCL2/CCR4/CHRM4/CCR7/KEL/KEL/NMBR/TAAR2/GPHA2/WNT10A/TAS2R8/TAS2R8/TAS2R8/WNT7B/PSAP/DRD1/ACKR2/TSHR/PROK2/TAS2R40/TAC1/CALCA/AVPR1B/GPR39/INSL5/HCRTR1/TAS2R3/TAS2R5/CHRM2/CHRM1/RHO/TAS2R1/XCL1/CCRL2/GPR4/PROK1/CXCR1/GRM4/NMB/CCKAR/HRH3/HTR5A/CCR5/PDYN/HTR1A/UCN3/EDN1/UCN2/GPR143/EDNRB/FZD5/HCAR1/GRM3/PROKR1/WNT7A/GNG5/TAS2R9/TAS2R9/TAS2R9/PMCH/HTR6/NMUR2/PTGER4/IAPP/CCL1/PRLHR/LPAR4/OPN3/OPN3/NPY2R/FZD10/P2RY4/PPY/CXCL11/TAS1R1/HEBP1/GNB2/NPFFR2/CALCRL/GNGT2/ADRB3/GNB3/NPB/CRH/NPY1R/ADGRE1/GPBAR1/HRH4/DHH/POMC/ADRA2C/WNT6/GNRH2/GALR2/CXCR3/GNG11/KISS1/LTB4R2/LTB4R2/TAS2R10/TAS2R10/TAS2R10/CORT/WNT10B/ADM/C3/RAMP2/CX3CR1/OPRL1/OPRL1/S1PR2/SHH/CCL5/CCL5/VIPR2/TRH/ADRA1B/PNOC/FZD7/FPR1/TAS2R7/TAS2R7/TAS2R7/HCAR2/RLN2/AVPR1A/ADRB1/APLN/CCR6/CXCR4/FZD1/AGT/S1PR1/S1PR5/ADRA2A/PTH1R/ACKR1/PENK/CYSLTR2/PF4/SSTR1/CCL2/CCL13/CCR1/CXCL10/FZD2/OXTR/WNT2/CCR10/CXCL12/PTGDR/RAMP1/SAA1/SAA1	Adipocytes_FFA_vs_basal
R-HSA-68867	Assembly of the pre-replicative complex	83.0	-0.433881687	-1.58948525	0.004839665	0.037005095	0.028984658	2299.0	tags=37%, list=10%, signal=34%	UBE2S/PSMA4/PSMA7/PSMC5/PSMB4/RPS27A/PSMC3/PSMA2/ANAPC11/PSMB1/PSMB1/PSMB6/UBA52/PSMB5/UBC/UBB/PSMB9/PSMB9/PSMB9/PSMB9/PSMB9/PSMB9/PSMB9/PSMB9/PSMB8/PSMB8/PSMB8/PSMB8/PSMB8/PSMB8/PSMB8/PSMB8/PSMB3/PSMB3/PSME1/PSME1/PSME2/PSME2	Adipocytes_FFA_vs_basal
GO:0006954	inflammatory response	726.0	-0.369712733	-1.593608478	6.53e-09	1.12e-06	9.75e-07	4770.0	tags=30%, list=20%, signal=25%	CDO1/PTGIR/ADORA3/EPO/NCR3/NCR3/NCR3/NCR3/NCR3/NCR3/NCR3/NCR3/ZYX/ZYX/ORM1/XCL2/TNF/TNF/TNF/TNF/TNF/TNF/TNF/TNF/ISL1/CCR4/CCR7/CUEDC2/PLA2G2D/PLK2/IRF3/ZNF580/S100A12/BLNK/IL23A/AZU1/AZU1/ACKR2/FCGR1A/LRP1/TNFRSF4/PROK2/F11R/CCL18/CCL18/CCL18/TAC1/PIK3AP1/SERPINF2/SERPINF2/CALCA/SCN9A/IL6/NFKBIZ/SAA4/NUPR1/XCL1/TLR8/CCRL2/TREX1/GPR4/CRP/PLD3/CCR5/ADA/SIGIRR/SOD1/NMI/EDNRB/TNFRSF1A/LILRB4/LILRB4/LILRB4/LILRB4/LILRB4/GPRC5B/BCL6B/TPST1/ECM1/CCL24/GBP5/PTGER4/CCL1/TLR6/PDE2A/NOX1/IL34/NFKBIA/IL37/CD40LG/PRDX2/SERPINA1/SERPINA1/TLR10/CXCL11/PLD4/CD14/C4B/C4B/C4B/C4B/C4B/SELENOS/CALCRL/TNFAIP8L2/LILRA5/LILRA5/LILRA5/LILRA5/LILRA5/BIRC3/RPS19/CHID1/MSMP/NT5E/TYROBP/TLR5/CRH/IL17B/HRH4/ITGB1/IL1A/IDO1/IL21/IL12B/C4A/C4A/C4A/C4A/CXCR3/LPL/CHI3L1/APOL3/PGLYRP2/CCL14/CCL14/TREM2/LOXL3/APOA1/TAFA3/LTB4R2/LTB4R2/TRIL/FOLR2/FOS/CAMK2N1/PSMB4/CYP19A1/ADM/ITGB2/PARK7/UGT1A1/C3/HLA-E/HLA-E/HLA-E/HLA-E/HLA-E/HLA-E/HLA-E/HYAL2/CX3CR1/METRNL/METRNL/CYP26B1/APOE/PGLYRP1/CCL5/CCL5/CD28/LY96/CLU/FPR1/CD40/CCN4/IGFBP4/LIPA/IFI16/PBXIP1/CD68/PTN/NLRP4/SOCS3/PF4V1/IL33/CCR6/SNCA/CXCR4/PTX3/LGALS1/DAB2IP/CCL8/FOXF1/IL18R1/CDH5/TNFAIP6/OLR1/AGT/GSTP1/PRDX5/LBP/CCL26/SERPINF1/SERPINF1/TSPAN2/GRN/GSDMD/GSDMD/C2CD4A/ADRA2A/FN1/MIF/MIF/ACKR1/TRIM55/SERPINA3/PF4/TMSB4X/NFATC4/NFATC4/CCL2/LEP/PTGIS/CYBA/HLA-DRB1/HLA-DRB1/HLA-DRB1/HLA-DRB1/HLA-DRB1/HLA-DRB1/CCL13/PYCARD/PTGES/ELANE/ELANE/MDK/CCR1/CD81/USP18/LGALS9/IL1R2/CXCL10/BST1/APOD/THBS1/PTGS1/H19/H19/MMP8/NOX4/IFI35/GGT5/PTGDR/PLSCR1/HP/PLA2G2A/VCAM1/RARRES2/A2M/SAA1/SAA1/SAA2	Adipocytes_FFA_vs_basal
GO:0036293	response to decreased oxygen levels	281.0	-0.383892831	-1.594051837	7.12e-05	0.00342432	0.002973325	4627.0	tags=25%, list=19%, signal=20%	TNF/TNF/TNF/TNF/TNF/TNF/TNF/TNF/NPPC/ABAT/P2RX2/CITED2/LMNA/TWIST1/HILPDA/MMP14/CARD16/UCN3/ADA/PKLR/PKLR/EDN1/BNIP3/PINK1/P2RX3/BAD/CLCA1/SLC29A1/P4HB/PLOD1/SLC6A4/NOP53/IL1A/PGK1/TMBIM6/TGFB3/TREM2/EGR1/SLC8A1/RGCC/ADM/TERT/DIO3/VASN/VASN/FUNDC1/HYOU1/HYOU1/AQP1/ACVRL1/GATA6/MMP2/PLAT/CXCR4/CHCHD2/AGTRAP/NDNF/PLAU/PENK/NDRG1/LEP/ANG/PTGIS/CYBA/HSP90B1/AJUBA/SLC2A1/THBS1/OXTR/CXCL12/SFRP1/HIF3A/CCN2/SOD3/MGARP/ATP1B1/STC1/VCAM1	Adipocytes_FFA_vs_basal
R-HSA-69052	Switching of origins to a post-replicative state	92.0	-0.427533828	-1.595865492	0.003346052	0.028122768	0.022027475	2370.0	tags=36%, list=10%, signal=33%	RBX1/UBE2S/PSMA4/PSMA7/PSMC5/PSMB4/RPS27A/PSMC3/PSMA2/ANAPC11/PSMB1/PSMB1/PSMB6/UBA52/PSMB5/UBC/CCNA1/UBB/PSMB9/PSMB9/PSMB9/PSMB9/PSMB9/PSMB9/PSMB9/PSMB9/PSMB8/PSMB8/PSMB8/PSMB8/PSMB8/PSMB8/PSMB8/PSMB8/PSMB3/PSMB3/PSME1/PSME1/PSME2/PSME2	Adipocytes_FFA_vs_basal
R-HSA-5607764	CLEC7A (Dectin-1) signaling	100.0	-0.423344506	-1.600425211	0.004162859	0.033022232	0.025865035	2034.0	tags=33%, list=8%, signal=30%	PSMA4/PSMA7/CALM3/PSMC5/UBE2M/PSMB4/RPS27A/PSMC3/CALM2/PSMA2/PSMB1/PSMB1/PSMB6/UBA52/PSMB5/UBC/UBB/PSMB9/PSMB9/PSMB9/PSMB9/PSMB9/PSMB9/PSMB9/PSMB9/PSMB8/PSMB8/PSMB8/PSMB8/PSMB8/PSMB8/PSMB8/PSMB8/PSMB3/PSMB3/PSME1/PSME1/PYCARD/PSME2/PSME2	Adipocytes_FFA_vs_basal
GO:0030162	regulation of proteolysis	687.0	-0.372241449	-1.600789519	4.79e-09	8.86e-07	7.69e-07	5040.0	tags=29%, list=21%, signal=24%	P2RX1/COL6A3/PSMC4/PSMC4/SERPINA6/SERPINA6/HRG/CTSZ/TIMP1/F8A1/CTSB/CTSB/TRIB2/WFIKKN2/HSP90AB1/SERPINA10/SERPINA10/SERPINA12/RPL23/PAX2/TNF/TNF/TNF/TNF/TNF/TNF/TNF/TNF/FIS1/HFE/OSBPL7/PLAUR/RPL5/CSTB/CR1/DDRGK1/CAMLG/SERPINB2/ITIH6/SPINK14/PSMC1/DAP/LRP1/APH1A/LCN1/CASC2/COL28A1/SERPINB10/PCSK1N/SERPINF2/SERPINF2/PSMD10/WFDC2/AURKAIP1/LPA/MMP14/HERPUD1/HTRA2/SERPINB13/NUPR1/WFDC12/TRIB1/SPINT4/CST11/CARD17/CARD16/HSPA1B/HSPA1B/HSPA1B/HSPA1B/HSPA1B/R3HDML/PI15/SERPINI1/CST1/RACK1/CST9L/FETUB/PRELID1/ANXA8L1/GRIN1/BCAP31/SPOCK1/ECM1/PINK1/CRB2/ECSCR/ECSCR/GAS1/APLP2/IFT57/SERPINB4/ARL6IP5/SERPINA1/SERPINA1/PI3/BAD/C4B/C4B/C4B/C4B/C4B/NKD2/NKD2/BIRC3/TTC36/RBX1/RFPL1/PDCL3/SERPINA5/SPOCK2/NCSTN/NOP53/NDUFA13/PEBP1/CCN1/RPL11/PRDX3/NEDD8/NEDD8/C4A/C4A/C4A/C4A/HPN/VSIR/ARL6IP1/TIMP2/EFNA1/GAPDH/PSMC5/TREM2/SERPINB12/CDKN2D/GABARAP/SUMO2/ANGPTL8/SOX2/ELOB/RPS3/WNT10B/TP63/SPINK2/ADRM1/CASP10/PSMC3/PARK7/C3/LAPTM5/LAMTOR5/CDK5/APOE/BEX3/PTTG1/SHH/ATP5IF1/ATP5IF1/PSENEN/RPS7/DHCR24/CLU/AQP1/GABARAPL2/MAGEF1/TMED10/S100A10/IFI16/CLEC3B/TMEM59/GAS6/PLAT/LGMN/RCN3/SNCA/SERPINH1/TIMP4/UBB/PSMB9/PSMB9/PSMB9/PSMB9/PSMB9/PSMB9/PSMB9/PSMB9/DAB2IP/DPEP1/TMEM98/AGT/CST6/PSMB8/PSMB8/PSMB8/PSMB8/PSMB8/PSMB8/PSMB8/PSMB8/PRDX5/SERPINF1/SERPINF1/GRN/ADRA2A/FN1/SERPINA3/CST3/FBLN1/PSME1/PSME1/GPC3/GSN/PYCARD/PSME2/PSME2/SERPINE2/LGALS9/IL1R2/ITIH3/PCOLCE/THBS1/SFRP2/ITIH1/NGFR/TNFSF10/CCN2/LTF/SERPING1/VTN/SPINT2/SLPI/PI16/SERPINB7/A2M/IFI6/BST2	Adipocytes_FFA_vs_basal
GO:0031032	actomyosin structure organization	190.0	-0.39631391	-1.602110665	0.000664562	0.017677833	0.015349601	2313.0	tags=17%, list=10%, signal=15%	MYH11/MYH11/FLNC/ITGB1/TGFB3/APOA1/RGCC/TNNT2/MYL9/WAS/CNN3/RHOC/OBSL1/S100A10/PFN1/PROX1/NEBL/STMN1/S1PR1/LIMCH1/ACTG1/CSRP1/CNN2/LMOD1/KRT19/TACSTD2/TNNT3/TNNT3/SFRP1/ANKRD1/TPM1/CCN2/CSRP2/ELN/CNN1	Adipocytes_FFA_vs_basal
GO:0050920	regulation of chemotaxis	210.0	-0.393005417	-1.602573628	0.000246246	0.008609882	0.00747593	2122.0	tags=19%, list=9%, signal=17%	POU4F2/ADGRA2/NTRK3/TREM2/C1QBP/CREB3/CYP19A1/CX3CR1/CORO1B/MAPK3/CCL5/CCL5/SEMA4B/SEMA3D/PTN/GAS6/CCR6/LGMN/CXCR4/TNFAIP6/LBP/CCL26/HSPB1/S1PR1/NTF3/CALR/MIF/MIF/TMSB4X/CCL2/ELANE/ELANE/TUBB2B/MDK/SEMA3B/CCR1/LGALS9/CXCL10/BST1/THBS1/CXCL12/SMOC2/GREM1/GREM1/GREM1/RARRES2	Adipocytes_FFA_vs_basal
GO:0070665	positive regulation of leukocyte proliferation	153.0	-0.404345994	-1.605785801	0.000925809	0.022337219	0.019395329	2846.0	tags=27%, list=12%, signal=24%	OCSTAMP/VAV3/IL34/CD209/RASAL3/CD40LG/EBI3/IL1A/IL21/IL12B/RPS3/JAK3/HLA-E/HLA-E/HLA-E/HLA-E/HLA-E/HLA-E/HLA-E/SHH/MAPK3/CCL5/CCL5/CD28/CD40/SELENOK/CD1D/HLA-A/HLA-A/HLA-A/HLA-A/HLA-A/HLA-A/HLA-A/HLA-A/PTPN22/MIF/MIF/LEP/PYCARD/CD81/LGALS9/BST1/HLA-DPA1/HLA-DPA1/HLA-DPA1/HLA-DPA1/HLA-DPA1/HLA-DPA1/HLA-DPA1/HLA-DPA1/VCAM1/IGFBP2/BST2	Adipocytes_FFA_vs_basal
hsa04060	Cytokine-cytokine receptor interaction	261.0	-0.389535797	-1.606284931	7.64e-05	0.001284371	0.001014935	5265.0	tags=37%, list=22%, signal=30%	CX3CL1/IFNK/IL18RAP/CCL19/CCR8/GDF5/TNFSF11/GH2/EPO/CXCR5/XCL2/TNF/TNF/TNF/TNF/TNF/TNF/TNF/TNF/CCR4/CCR7/CSF2/GDF11/CD70/IL23A/TNFRSF4/CCL18/CCL18/CCL18/IL2RG/TNFRSF13B/IL6/GDF3/INHBB/CSF2RB/XCL1/IL11/CXCR1/CCL4L2/CCL4L2/CCL4L2/CCL4L2/GDF9/IFNA5/IL24/CCR5/IL2RB/TNFRSF1A/TNFRSF13C/BMP15/TNFRSF8/BMP8B/CCL24/IFNW1/CCL1/IL34/IL37/CD40LG/CXCL11/INHBC/EBI3/IL17B/IL1A/IL21/GDF15/IL12B/CXCR3/IL17RB/TGFB3/CCL14/CCL14/CXCL14/CTF1/CX3CR1/CCL5/CCL5/BMP3/TNFSF13/CD40/ACVRL1/TNFRSF11B/GDF10/BMP4/PF4V1/IL33/CCR6/TNFRSF9/CXCR4/TNFRSF19/CCL8/IL18R1/IL21R/CCL26/IL11RA/TNFSF12/PF4/GDF6/CCL2/LEP/PRL/CCL13/IL32/CCR1/IL1R2/CXCL10/IL22RA1/INHBA/NGFR/CCR10/THPO/CXCL12/TNFSF10	Adipocytes_FFA_vs_basal
GO:0072198	mesenchymal cell proliferation involved in ureter development	3.0	-0.946600928	-1.607871152	0.002429704	0.044807142	0.038905884	1282.0	tags=100%, list=5%, signal=95%	SIX1/BMP4	Adipocytes_FFA_vs_basal
GO:0072199	regulation of mesenchymal cell proliferation involved in ureter development	3.0	-0.946600928	-1.607871152	0.002429704	0.044807142	0.038905884	1282.0	tags=100%, list=5%, signal=95%	SIX1/BMP4	Adipocytes_FFA_vs_basal
R-HSA-611105	Respiratory electron transport	93.0	-0.430623209	-1.610168915	0.004887249	0.037234507	0.029164347	8800.0	tags=61%, list=37%, signal=38%	NDUFA5/COX16/UQCRB/TACO1/UQCRC1/NDUFA3/NDUFA3/NDUFA3/NDUFA3/NDUFA3/NDUFA3/NDUFA3/NDUFA3/NDUFA3/NDUFA3/NDUFV2/NDUFB9/UQCRQ/NDUFB5/COX7C/COQ10A/SCO2/ETFB/COX7A2L/NDUFA12/COX8A/NDUFA1/NDUFS8/COX6A1/NDUFA2/NDUFA6/NDUFA6/NDUFA6/NDUFA6/NDUFA6/UQCR11/NDUFS2/COX6C/TMEM126B/NDUFS3/NDUFS3/TMEM186/COX6B1/NDUFB3/COX4I1/NDUFC1/NDUFAB1/UQCR10/NDUFB6/NDUFB4/COA1/SURF1/SURF1/NDUFA8/NDUFB8/NDUFB7/NDUFS5/NDUFS7/NDUFA4/NDUFB10/NDUFB2/NDUFC2/NDUFA13/NDUFA11/NDUFAF3/NDUFB11	Adipocytes_FFA_vs_basal
GO:0002224	toll-like receptor signaling pathway	116.0	-0.417058861	-1.610309689	0.002553446	0.046530412	0.040402194	4627.0	tags=29%, list=19%, signal=24%	TNF/TNF/TNF/TNF/TNF/TNF/TNF/TNF/IRF3/NLRP2B/PIK3AP1/LILRA4/LILRA4/LILRA4/LILRA4/TREML4/FCRL3/TLR8/NMI/TLR6/NFKBIA/TLR10/CD14/BIRC3/TLR5/UNC93B1/TREM2/TRIL/CD300A/LY96/IRF4/CD40/DAB2IP/LBP/PTPN22/CYBA/IFI35/LTF/OAS1/IRF7/IRF7/RSAD2	Adipocytes_FFA_vs_basal
R-HSA-5368287	Mitochondrial translation	93.0	-0.430916905	-1.611267091	0.004720168	0.036330606	0.028456357	9676.0	tags=71%, list=40%, signal=42%	MRPL15/MRPS18B/MRPS18B/MRPS18B/MRPS18B/MRPS18B/MRPS18B/MRPS18B/MRPS21/MRPL35/MRPL10/MRPS16/MRPS6/MRPL33/MRPS10/MRPL24/MRPL30/MRPS36/MRPS36/MRPS34/MRPL2/MRPS7/MRPL47/MRPL53/MRPL44/MRPL49/MRPS12/MRPS12/MRPS22/MRPL37/MRPL57/MRPS2/MRPS14/MRPL46/MRPL32/MRPL27/MRPL22/MRPS18A/MRPS33/MRPL16/MRPL55/MRPL38/MRPL4/MRPL36/MRPS18C/MRPL18/MRPL50/MRPL52/MRPL20/MRPS23/TSFM/MRPL14/MRPL21/MRPL41/MRPS26/MRPL54/MRPL23/MRPL23/MRPL13/AURKAIP1/TUFM/MRPL11/MRPL43/MRPL58/MRPL28/MRPS24/MRPS17/MRPL17/GADD45GIP1/CHCHD1/MRPL40/MRPL51	Adipocytes_FFA_vs_basal
R-HSA-373076	Class A/1 (Rhodopsin-like receptors)	297.0	-0.383253505	-1.611949076	3.18e-05	0.000552376	0.000432655	7618.0	tags=54%, list=32%, signal=37%	NPY5R/CCK/GAL/QRFPR/LHCGR/MCHR1/CCL23/CCL23/C3AR1/HCAR3/CCL16/CCL16/HTR1F/QRFP/P2RY6/SSTR3/CCL25/CCL3/CCL3/CCL3/TBXA2R/LPAR2/PTGFR/CCKBR/KISS1R/AGTR1/LHB/CCL17/NTS/INSL3/MC5R/GPR65/FSHB/NPS/UTS2R/S1PR4/OXGR1/HTR1D/MLNR/NPY4R/FFAR2/NMS/OPN4/ADRA2B/OXER1/CXCR6/CXCL16/OPN5/CX3CL1/CCL19/EDN3/GALR3/MTNR1B/CCR8/PROKR2/LPAR1/PTGIR/ADORA3/MLN/PLPPR2/GPHB5/CXCR5/LPAR5/XCL2/CCR4/CHRM4/CCR7/KEL/KEL/NMBR/TAAR2/GPHA2/PSAP/DRD1/ACKR2/TSHR/PROK2/TAC1/AVPR1B/GPR39/INSL5/HCRTR1/CHRM2/CHRM1/RHO/XCL1/CCRL2/GPR4/PROK1/CXCR1/NMB/CCKAR/HRH3/HTR5A/CCR5/PDYN/HTR1A/EDN1/GPR143/EDNRB/HCAR1/PROKR1/PMCH/HTR6/NMUR2/PTGER4/CCL1/PRLHR/LPAR4/OPN3/OPN3/NPY2R/P2RY4/PPY/CXCL11/HEBP1/NPFFR2/ADRB3/NPB/NPY1R/GPBAR1/HRH4/POMC/ADRA2C/GNRH2/GALR2/CXCR3/KISS1/LTB4R2/LTB4R2/CORT/C3/CX3CR1/OPRL1/OPRL1/S1PR2/CCL5/CCL5/TRH/ADRA1B/PNOC/FPR1/HCAR2/RLN2/AVPR1A/ADRB1/APLN/CCR6/CXCR4/AGT/S1PR1/S1PR5/ADRA2A/ACKR1/PENK/CYSLTR2/PF4/SSTR1/CCL2/CCL13/CCR1/CXCL10/OXTR/CCR10/CXCL12/PTGDR/SAA1/SAA1	Adipocytes_FFA_vs_basal
GO:0070482	response to oxygen levels	304.0	-0.387125854	-1.612081344	8.31e-06	0.000611516	0.000530977	4627.0	tags=26%, list=19%, signal=21%	TNF/TNF/TNF/TNF/TNF/TNF/TNF/TNF/NPPC/ABAT/P2RX2/CITED2/LMNA/PDGFRB/TWIST1/HILPDA/MMP14/CARD16/UCN3/ADA/PKLR/PKLR/EDN1/BNIP3/ATP6V1G1/PINK1/NOX1/P2RX3/BAD/CLCA1/SLC29A1/P4HB/PLOD1/POU4F2/SLC6A4/NOP53/IL1A/PGK1/TMBIM6/TGFB3/TREM2/EGR1/SLC8A1/RGCC/ADM/TERT/GUCY1B1/DIO3/VASN/VASN/FUNDC1/HYOU1/HYOU1/AQP1/CCDC115/ACVRL1/ATP6AP1/GATA6/MMP2/PLAT/CXCR4/CHCHD2/AGTRAP/NDNF/PLAU/PENK/NDRG1/LEP/ANG/PTGIS/CYBA/HSP90B1/AJUBA/SLC2A1/THBS1/OXTR/CXCL12/SFRP1/HIF3A/CCN2/COL1A1/SOD3/MGARP/ATP1B1/STC1/VCAM1	Adipocytes_FFA_vs_basal
GO:0090287	regulation of cellular response to growth factor stimulus	279.0	-0.387899066	-1.612782578	0.000103125	0.00452066	0.003925273	2042.0	tags=19%, list=9%, signal=18%	ADGRA2/CCN1/HTRA3/LRIT3/IL12B/HHEX/PMEPA1/TGFB3/DKK3/FAM20C/FAM20C/FAM20C/FAM20C/NREP/BAMBI/CREB3L1/CER1/ASPN/VASN/VASN/FOXD1/ACVRL1/VWC2/BMP4/GATA6/APLN/FZD1/DAB2IP/CDH5/FSTL1/TNFAIP6/AGT/CD63/SHISA2/HTRA1/HSPA5/NOG/FBN2/EMILIN1/GPC3/LOX/TGFB1I1/ADAMTSL2/DCN/CDKN1C/CDKN1C/THBS1/SFRP2/NGFR/SMOC2/SFRP1/CHRD/VTN/ITGA8/GREM1/GREM1/GREM1	Adipocytes_FFA_vs_basal
GO:0051952	regulation of amine transport	89.0	-0.431845293	-1.613618138	0.002693864	0.048352241	0.041984082	4732.0	tags=39%, list=20%, signal=31%	ADORA3/SLC38A3/TNF/TNF/TNF/TNF/TNF/TNF/TNF/TNF/ABAT/DRD1/RAB3B/AVPR1B/HRH3/SLC6A1/SYT8/SYT8/SYT13/ATP1A2/PINK1/ARL6IP5/CRH/TOR1A/SYT7/ITGB1/ADRA2C/ARL6IP1/CARTPT/SYT17/RGS4/TRH/AVPR1A/SYT12/SNCA/AGT/ADRA2A/LEP/OXTR/CXCL12/SV2A	Adipocytes_FFA_vs_basal
hsa04514	Cell adhesion molecules	150.0	-0.409582309	-1.613804817	0.000841058	0.008996767	0.007109418	4373.0	tags=49%, list=18%, signal=41%	SLITRK1/CLDN19/PDCD1/PDCD1/ITGB7/SLITRK6/F11R/HLA-DQA1/HLA-DQA1/HLA-DQA1/HLA-DQA1/HLA-DQA1/HLA-DQA1/HLA-DQA1/HLA-DQA1/HLA-DQA1/HLA-DQA1/HLA-DQA1/HLA-DQA1/HLA-DQA1/HLA-DQA1/HLA-DQB1/HLA-DQB1/HLA-DQB1/HLA-DQB1/HLA-DQB1/HLA-DQB1/HLA-DQB1/NRXN3/CTLA4/CNTNAP1/SLITRK3/CD8B2/CD99/CD40LG/ITGB1/CLDN9/CDH2/VSIR/HLA-DRA/HLA-DRA/HLA-DRA/HLA-DRA/HLA-DRA/HLA-DRA/HLA-DRA/HLA-DRA/SLITRK5/HLA-F/HLA-F/HLA-F/HLA-F/HLA-F/HLA-F/HLA-F/ITGB2/ITGA4/NLGN2/NLGN2/HLA-E/HLA-E/HLA-E/HLA-E/HLA-E/HLA-E/HLA-E/ICAM1/CD2/CD28/HLA-DMA/HLA-DMA/HLA-DMA/HLA-DMA/HLA-DMA/HLA-DMA/HLA-DMA/HLA-DMA/NTNG2/CD40/ICAM3/HLA-A/HLA-A/HLA-A/HLA-A/HLA-A/HLA-A/HLA-A/HLA-A/NRXN2/HLA-DRB5/LRRC4C/CDH5/JAM2/HLA-B/HLA-B/HLA-B/HLA-B/HLA-B/HLA-B/HLA-C/HLA-C/HLA-C/HLA-C/HLA-C/HLA-C/HLA-C/CADM3/HLA-DRB1/HLA-DRB1/HLA-DRB1/HLA-DRB1/HLA-DRB1/HLA-DRB1/HLA-G/HLA-G/HLA-G/HLA-G/HLA-G/HLA-G/HLA-G/HLA-G/HLA-DPA1/HLA-DPA1/HLA-DPA1/HLA-DPA1/HLA-DPA1/HLA-DPA1/HLA-DPA1/HLA-DPA1/ITGA8/VCAM1	Adipocytes_FFA_vs_basal
GO:0055001	muscle cell development	165.0	-0.403239625	-1.614069372	0.000550681	0.015572789	0.013521798	2313.0	tags=20%, list=10%, signal=18%	MYH11/MYH11/SGCB/FLNC/ITGB1/HEY2/SLC8A1/WNT10B/TNNT2/ADM/RAMP2/RGS4/MYL9/SIX1/OBSL1/PROX1/BMP4/NEBL/AGT/ACTG1/NFATC4/NFATC4/CSRP1/LOX/EFEMP2/LMOD1/KRT19/UCHL1/TNNT3/TNNT3/ANKRD1/TPM1/CSRP2/PI16/COMP	Adipocytes_FFA_vs_basal
GO:0034059	response to anoxia	3.0	-0.951218987	-1.615715265	0.00194051	0.038056756	0.033044548	189.0	tags=50%, list=1%, signal=50%	OXTR/CCN2	Adipocytes_FFA_vs_basal
GO:0006457	protein folding	191.0	-0.399865714	-1.617516797	0.000402626	0.012252749	0.010639019	5809.0	tags=35%, list=24%, signal=27%	CRYAB/WFS1/CCT7/PDCD5/HSPA1A/HSPA1A/HSPA1A/HSPA1A/HSPA1A/ERP27/NUDCD2/FKBP1B/PDRG1/PFDN2/HSP90AB1/NPPC/DNAJA1/DNAJB1/PFDN4/ERP29/TBCC/HSPA13/SDF2/PPIA/PDILT/TXNDC5/NPPB/HSPA1B/HSPA1B/HSPA1B/HSPA1B/HSPA1B/HSPB2/LTBP4/DNAJB5/MESD/LMAN1/CCT8L2/TOR2A/PDCL3/TOR1A/P4HB/HSPA1L/HSPA1L/HSPA1L/HSPA1L/HSPA1L/HSPA8/CANX/CANX/DNAJB11/HSPB6/P3H1/CLU/ARL2/PFDN5/AIP/FKBP2/FKBP11/PDIA6/QSOX1/PPIC/HSPB1/WDR83OS/GRN/PDIA3/B2M/B2M/CALR/HSPA5/HSPA2/HSP90B1/SDF2L1/PDIA4/PRDX4/PPIB	Adipocytes_FFA_vs_basal
GO:0097191	extrinsic apoptotic signaling pathway	211.0	-0.396506839	-1.619817622	0.000254741	0.008802838	0.007643473	5499.0	tags=30%, list=23%, signal=23%	BCL2L10/HSPA1A/HSPA1A/HSPA1A/HSPA1A/HSPA1A/SRPX/LGALS3/CX3CL1/PEA15/G0S2/ZSWIM2/RELA/RBCK1/TNF/TNF/TNF/TNF/TNF/TNF/TNF/TNF/CSF2/CD70/LMNA/FGA/SNAI2/HTRA2/HSPA1B/HSPA1B/HSPA1B/HSPA1B/HSPA1B/ITM2C/TNFRSF1A/PRDX2/BAD/MLLT11/EYA1/BCL2A1/NDUFA13/IL1A/PPP1CA/GABARAP/PARK7/TERT/HYAL2/ICAM1/BEX3/CIB1/FAIM2/BMP4/DBH/DAB2IP/AGT/GSTP1/SIVA1/PDIA3/TNFSF12/NOS3/PF4/PYCARD/THBS1/INHBA/SFRP2/SFRP1/TNFSF10/KRT18/IFI6/IFI27/IFI27	Adipocytes_FFA_vs_basal
GO:0043086	negative regulation of catalytic activity	707.0	-0.376271423	-1.620149335	1.97e-09	4.1e-07	3.56e-07	5139.0	tags=28%, list=21%, signal=23%	PRNP/SERPINB1/GALR3/CDKN1B/COL6A3/FICD/PIK3IP1/FKBP1B/SERPINA6/SERPINA6/HRG/MYCNOS/TIMP1/TIPRL/CTSB/CTSB/TRIB2/WFIKKN2/SERPINA10/SERPINA10/SERPINA12/RPL23/PAX2/TNF/TNF/TNF/TNF/TNF/TNF/TNF/TNF/GNAT1/DNAJA1/PLAUR/RPL5/CSTB/DUSP19/CR1/UGT1A7/SERPINB2/ITIH6/SPINK14/LRP1/LCN1/F11R/MYOZ1/SNCB/COL28A1/PRKAR1A/SERPINB10/PCSK1N/SERPINF2/SERPINF2/WFDC2/LPA/GZMA/PPIA/SERPINB13/RTRAF/WFDC12/TRIB1/SPINT4/GNAI2/CST11/KLRK1/BOD1L2/CARD17/CARD16/R3HDML/ADAR/SMPD1/PI15/PTPRB/SERPINI1/RPL37/CST1/RACK1/CST9L/EDNRB/FETUB/LILRB4/LILRB4/LILRB4/LILRB4/LILRB4/ANXA8L1/GRM3/SPOCK1/ECM1/APOC3/CRB2/CDKN2A/RPS20/DAOA/APLP2/SET/TMED2/SERPINB4/FZD10/SERPINA1/SERPINA1/PI3/C4B/C4B/C4B/C4B/C4B/BIRC3/NQO1/SERPINA5/SPOCK2/PDZD3/CDKN2C/GPR87/PEBP1/SLN/RPL11/PRDX3/HHEX/ORMDL3/C4A/C4A/C4A/C4A/GALR2/OAZ1/ARL6IP1/TIMP2/GAPDH/SCG5/SCG5/SCG5/TMBIM6/SERPINB12/HMGCR/CDKN2D/APOA1/RASIP1/LTB4R2/LTB4R2/CD300A/SLC8A1/SPINK2/CAMK2N1/PARK7/UGT1A1/C3/HYAL2/LAMTOR5/APOE/PTTG1/PPP1R1B/RPS15/ATP5IF1/ATP5IF1/PTPRQ/PINLYP/RPS7/DUSP7/DHCR24/AQP1/CIB1/ARL2/TMED10/PHACTR3/DTX3L/IFI16/PARP9/BMP4/PTN/SOCS3/PHPT1/GAS6/PPP1R14C/SNCA/SERPINH1/PTX3/AIP/TIMP4/DAB2IP/DPEP1/GCHFR/AGT/GSTP1/CST6/PRDX5/PTPN22/SERPINF1/SERPINF1/HSPB1/GADD45B/NOS3/MAD2L2/DBNDD2/SERPINA3/CST3/GPC3/AJUBA/PYCARD/THY1/INKA1/SERPINE2/NPR3/ITIH3/CDKN1C/CDKN1C/PTPRT/ANXA3/THBS1/H19/H19/SFRP2/ITIH1/UCHL1/SFRP1/LTF/SERPING1/VTN/SPINT2/HP/SLPI/PI16/SERPINB7/A2M/IFIT1/PPP1R14A/IFI6/BST2	Adipocytes_FFA_vs_basal
GO:0002687	positive regulation of leukocyte migration	137.0	-0.413017247	-1.622238204	0.000730421	0.018820422	0.016341707	8230.0	tags=51%, list=34%, signal=33%	MSTN/CCR2/TRPV4/F7/FPR2/IL4/CXCL13/TNFRSF14/TNFRSF14/SPN/AIF1/AIF1/AIF1/AIF1/AIF1/AIF1/C3AR1/IL1R1/CCL3/CCL3/CCL3/MIA3/VEGFD/NCKAP1L/WNT5A/RAC1/HMGB1/DEFB124/FUT7/LGALS3/CX3CL1/CCL19/EDN3/XCL2/TNF/TNF/TNF/TNF/TNF/TNF/TNF/TNF/CCR7/ZNF580/IL23A/IL6/MMP14/S100A7/XCL1/EDN1/CCL24/CCL1/IL34/CD99/IL1A/XG/TREM2/LYVE1/C1QBP/CREB3/ITGA4/ICAM1/CX3CR1/MAPK3/CCL5/CCL5/SELENOK/PTN/GAS6/CCR6/LGMN/CCL8/JAM2/LBP/CALR/PYCARD/THY1/MDK/CCR1/LGALS9/CXCL10/THBS1/CXCL12/RARRES2	Adipocytes_FFA_vs_basal
GO:0052126	movement in host environment	171.0	-0.404675843	-1.623954198	0.000440878	0.013280202	0.011531153	5795.0	tags=36%, list=24%, signal=28%	SLC52A2/SLC52A2/PC/GYPA/ITGB6/SCARB1/FUCA2/CHMP2B/TRIML1/HSPA1A/HSPA1A/HSPA1A/HSPA1A/HSPA1A/TRIM25/TRIM10/TRIM10/TRIM10/TRIM10/TRIM10/TRIM10/TRIM10/TRIM10/RNASEK/CTSB/CTSB/TRIM5/CLEC4M/CR1/ITGB7/CHMP4C/TNFRSF4/F11R/AVPR1B/CLEC5A/PPIA/LAMP1/CCR5/HSPA1B/HSPA1B/HSPA1B/HSPA1B/HSPA1B/SMPD1/TRIM22/CD209/RPSA/EFNB2/P4HB/CHMP5/ITGB1/CLDN9/CHMP2A/HYAL2/ICAM1/CTSL/TRIML2/GAS6/CH25H/SLC1A5/CXCR4/PTX3/LGALS1/SIVA1/TRIM34/HLA-DRB1/HLA-DRB1/HLA-DRB1/HLA-DRB1/HLA-DRB1/HLA-DRB1/GSN/NECTIN4/CD81/LGALS9/IFITM2/PLSCR1/LY6E/LY6E/IFITM3/IFITM1	Adipocytes_FFA_vs_basal
GO:0048705	skeletal system morphogenesis	220.0	-0.396710917	-1.62457679	0.000138445	0.005687777	0.004938677	2826.0	tags=22%, list=12%, signal=19%	HOXC4/IRX5/EIF4A3/FREM1/FGFR2/RARG/SOX9/EYA1/OSR2/CDX1/FLVCR1/BMP1/TGFB3/WNT10B/HYAL2/CYP26B1/SLC39A3/CER1/FOXC1/SIX1/BMP4/MMP2/MDFI/SERPINH1/SLC39A1/HOXA2/GSC/LTBP3/MMP13/RFLNB/RFLNB/COL3A1/NOG/AXIN2/FBN2/ATG9B/SFRP2/SFRP1/TMEM119/CCN2/LTF/COL1A1/STC1/GREM1/GREM1/GREM1/COL11A1/MGP/COMP	Adipocytes_FFA_vs_basal
GO:0050921	positive regulation of chemotaxis	136.0	-0.413738732	-1.624861426	0.001405764	0.02979875	0.02587415	4629.0	tags=27%, list=19%, signal=22%	XCL2/CCR4/CCR7/ZNF580/IL23A/AZU1/AZU1/PDGFRB/IL6/S100A7/XCL1/EDN1/SEMA5A/CCL1/IL34/NTRK3/TREM2/C1QBP/CREB3/CX3CR1/MAPK3/CCL5/CCL5/PTN/GAS6/CCR6/LGMN/CXCR4/LBP/CCL26/HSPB1/S1PR1/NTF3/CALR/TMSB4X/MDK/CCR1/LGALS9/CXCL10/THBS1/CXCL12/SMOC2/RARRES2	Adipocytes_FFA_vs_basal
GO:0001935	endothelial cell proliferation	145.0	-0.411174376	-1.624877991	0.00046265	0.013689507	0.011886551	4627.0	tags=31%, list=19%, signal=25%	TNF/TNF/TNF/TNF/TNF/TNF/TNF/TNF/ZNF580/VASH2/PROK2/EMC10/MMP14/NRARP/SEMA5A/SULF1/ECM1/CCL24/PDCL3/IL12B/APOA1/RGCC/ITGA4/APOE/DLL4/ATP5IF1/ATP5IF1/ACVRL1/PROX1/BMP4/EGR3/STAT1/APLN/CCL26/MYDGF/NRP2/TNFSF12/CCL2/LEP/ANG/CYBA/PRL/MDK/SPARC/THBS1/WNT2/NGFR/CXCL12	Adipocytes_FFA_vs_basal
GO:0030595	leukocyte chemotaxis	219.0	-0.396764103	-1.625067055	0.000213951	0.007851942	0.006817813	5359.0	tags=33%, list=22%, signal=26%	LGALS3/CXCL16/CCN3/CX3CL1/CCL19/CYP7B1/TAFA4/EDN3/PDGFB/TNFSF11/CXCR5/XCL2/CCR7/ZNF580/S100A12/IL23A/AZU1/AZU1/NBL1/CKLF/CCL18/CCL18/CCL18/CALCA/IL6/PPIA/S100A7/XCL1/CXCR1/KLRK1/CCR5/EDN1/EDNRB/CCL24/CCL1/VAV3/IL34/CXCL11/C10orf99/RPS19/MSMP/CCL14/CCL14/C1QBP/CREB3/CYP19A1/ITGB2/CX3CR1/MAPK3/CCL5/CCL5/PTN/PF4V1/GAS6/CH25H/CCR6/LGMN/CXCR4/CCL8/TNFAIP6/LBP/CCL26/S1PR1/ITGA1/CALR/MIF/MIF/PF4/CCL2/CCL13/MDK/CCR1/LGALS9/CXCL10/PPIB/BST1/THBS1/CXCL12/GREM1/GREM1/GREM1/RARRES2/SAA1/SAA1	Adipocytes_FFA_vs_basal
hsa04979	Cholesterol metabolism	51.0	-0.477745456	-1.625999282	0.007164254	0.045160384	0.035686601	4787.0	tags=34%, list=20%, signal=27%	CETP/LIPC/LRP1/LPA/APOA4/APOC3/LPL/TSPO/ANGPTL8/APOA1/APOB/APOE/LIPA/LRPAP1/LIPG/PLTP/NPC2/PCSK9	Adipocytes_FFA_vs_basal
GO:0071345	cellular response to cytokine stimulus	749.0	-0.377028009	-1.626493774	1.91e-10	5.66e-08	4.91e-08	4656.0	tags=27%, list=19%, signal=22%	CXCR5/ZYX/ZYX/XCL2/TNF/TNF/TNF/TNF/TNF/TNF/TNF/TNF/TFF2/EREG/CCR4/CCR7/CSF2/IRF3/CD70/NLRP2B/NFIL3/ACKR2/DPYSL3/TNFRSF4/CCL18/CCL18/CCL18/IFIT1B/OTOP1/IL2RG/LILRA4/LILRA4/LILRA4/LILRA4/IMPDH2/CALCA/IL6/HTRA2/INHBB/CSF2RB/VIM/XCL1/CCRL2/TREX1/SAMHD1/CXCR1/IFNA5/IL24/CCR5/CARD16/SOX1/HSPA1B/HSPA1B/HSPA1B/HSPA1B/HSPA1B/ADAR/SIGIRR/CSNK2B/CSNK2B/CSNK2B/CSNK2B/CSNK2B/CSNK2B/CSNK2B/EDN1/IL2RB/NMI/MNDA/TNFRSF1A/LILRB4/LILRB4/LILRB4/LILRB4/LILRB4/TNFRSF13C/AGPAT1/AGPAT1/AGPAT1/AGPAT1/AGPAT1/AGPAT1/AGPAT1/XBP1/RRAGA/ECM1/PDE1B/CCL24/GBP5/OCSTAMP/GFER/IFNW1/CCL1/PDE2A/IL34/NFKBIA/IL37/RARG/CXCL11/BAD/LILRA5/LILRA5/LILRA5/LILRA5/LILRA5/BIRC3/SOX9/BSPRY/EBI3/SPOCK2/P4HB/DUOX2/CDC42EP2/DOK1/POU4F2/NDUFA13/IL1A/IL12B/TEX14/CXCR3/CHI3L1/GAPDH/IL17RB/CCL14/CCL14/TREM2/EGR1/APOA1/RPS3/JAK3/APOB/RNF113A/CAMP/RPS16/ITGA4/LAPTM5/RPL13A/HYAL2/ICAM1/CX3CR1/WAS/MAPK3/CCL5/CCL5/TUBA1B/FOXC1/RPL3/CIB1/HMHB1/CD40/STAT2/AKAP12/IFI16/PARP9/SOCS3/MMP2/STAT1/PF4V1/GAS6/IL33/CCR6/MMP12/CXCR4/DAB2IP/TNFRSF19/CCL8/FOXF1/IL18R1/IL21R/GSTP1/TXNDC17/CCL26/IL11RA/MT1X/PDIA3/NRP2/PARP14/ACKR1/HSPA5/ACTG1/PF4/SSTR1/TMSB4X/CCL2/LEP/IFIT2/PTGIS/CYBA/GSN/CCL13/PYCARD/LOX/CCR1/USP18/LGALS9/IL1R2/CXCL10/IL22RA1/PTPRT/THBS1/OASL/CCR10/THPO/CXCL12/SFRP1/TDGF1/HLA-DPA1/HLA-DPA1/HLA-DPA1/HLA-DPA1/HLA-DPA1/HLA-DPA1/HLA-DPA1/HLA-DPA1/ANKRD1/IFITM2/COL1A1/IFITM3/OAS1/IFIT3/VCAM1/CRLF1/IRF7/IRF7/OAS3/IFIT1/KRT18/MX1/IFITM1/ISG15/OAS2/IFI27/IFI27	Adipocytes_FFA_vs_basal
GO:2000295	regulation of hydrogen peroxide catabolic process	3.0	-0.959237757	-1.629335734	0.001160203	0.026686484	0.023171781	740.0	tags=67%, list=3%, signal=65%	SNCA/HP	Adipocytes_FFA_vs_basal
GO:0002824	positive regulation of adaptive immune response based on somatic recombination of immune receptors built from immunoglobulin superfamily domains	103.0	-0.428409774	-1.631436723	0.002627365	0.047388694	0.041147437	1751.0	tags=38%, list=7%, signal=36%	TREM2/HLA-DRA/HLA-DRA/HLA-DRA/HLA-DRA/HLA-DRA/HLA-DRA/HLA-DRA/HLA-DRA/HLA-F/HLA-F/HLA-F/HLA-F/HLA-F/HLA-F/HLA-F/C3/HLA-E/HLA-E/HLA-E/HLA-E/HLA-E/HLA-E/HLA-E/CD28/TNFSF13/CD40/CD1D/HLA-A/HLA-A/HLA-A/HLA-A/HLA-A/HLA-A/HLA-A/HLA-A/IL18R1/HLA-B/HLA-B/HLA-B/HLA-B/HLA-B/HLA-B/B2M/B2M/MAD2L2/HLA-DRB1/HLA-DRB1/HLA-DRB1/HLA-DRB1/HLA-DRB1/HLA-DRB1/AZGP1/CD81/HLA-G/HLA-G/HLA-G/HLA-G/HLA-G/HLA-G/HLA-G/HLA-G/RSAD2	Adipocytes_FFA_vs_basal
GO:0001906	cell killing	154.0	-0.410455192	-1.631792823	0.000733243	0.018860297	0.01637633	6063.0	tags=69%, list=25%, signal=52%	KIR3DL1/KIR3DL1/KIR3DL1/KIR3DL1/KIR3DL1/KIR3DL1/KIR3DL1/KIR3DL1/KIR3DL1/KIR3DL1/KIR3DL1/KIR3DL1/KIR3DL1/KIR3DL1/KIR3DL1/KIR3DL1/KIR3DL1/KIR3DL1/KIR3DL1/KIR3DL1/KIR3DL1/KIR3DL1/KIR3DL1/KIR3DL1/KIR3DL1/KIR3DL1/KIR3DL1/KIR3DL1/KIR3DL1/KIR3DL1/KIR3DL1/KIR3DL1/KIR2DL4/KIR2DL4/KIR2DL4/KIR2DL4/KIR2DL4/KIR2DL4/KIR2DL4/KIR2DL4/KIR2DL4/KIR2DL4/KIR2DL4/KIR2DL4/KIR2DL4/KIR2DL4/KIR2DL4/KIR2DL4/KIR2DL4/KIR2DL4/KIR2DL4/KIR2DL4/KIR2DL4/KIR2DL4/KIR2DL4/KIR2DL4/KIR2DL4/KIR2DL4/KIR2DL4/KIR2DL4/KIR2DL4/KIR2DL4/KIR2DL4/KIR2DL4/KIR2DL4/KIR2DL4/KIR2DL4/KIR2DL4/KIR2DL4/KIR2DL4/KIR2DL4/KIR2DL4/KIR2DL4/CD1A/KLRC4/CD1C/IGHG1/CTSG/MR1/SLAMF6/PRF1/SH2D1A/MICA/MICA/MICA/MICA/MICA/HSP90AB1/NCR3/NCR3/NCR3/NCR3/NCR3/NCR3/NCR3/NCR3/CD160/EMP2/MUC7/S100A12/IL23A/AZU1/AZU1/FCGR1A/HTN1/HTN1/XCL1/LAMP1/DCD/CST11/KLRK1/GFER/SERPINB4/DEFB132/CLEC2A/RPS19/TYROBP/ULBP1/FCER2/NCR1/NCR1/NCR1/NCR1/NCR1/NCR1/NCR1/NCR1/NCR1/NCR1/NCR1/NCR1/NCR1/NCR1/NCR1/NCR1/NCR1/NCR1/RAET1E/RAET1E/TUBB/TUBB/TUBB/TUBB/TUBB/TUBB/TUBB/TUBB/IL21/IL12B/GAPDH/CD59/HLA-DRA/HLA-DRA/HLA-DRA/HLA-DRA/HLA-DRA/HLA-DRA/HLA-DRA/HLA-DRA/HLA-F/HLA-F/HLA-F/HLA-F/HLA-F/HLA-F/HLA-F/C3/HLA-E/HLA-E/HLA-E/HLA-E/HLA-E/HLA-E/HLA-E/ICAM1/CX3CR1/RPL30/PGLYRP1/KLRC3/CFH/ROMO1/CD1D/HLA-A/HLA-A/HLA-A/HLA-A/HLA-A/HLA-A/HLA-A/HLA-A/PRDX1/RAET1G/HLA-B/HLA-B/HLA-B/HLA-B/HLA-B/HLA-B/B2M/B2M/LEP/HLA-DRB1/HLA-DRB1/HLA-DRB1/HLA-DRB1/HLA-DRB1/HLA-DRB1/CCL13/ELANE/ELANE/AZGP1/LGALS9/HLA-G/HLA-G/HLA-G/HLA-G/HLA-G/HLA-G/HLA-G/HLA-G/LTF	Adipocytes_FFA_vs_basal
GO:0009612	response to mechanical stimulus	196.0	-0.402101829	-1.632448342	0.000238709	0.008426016	0.007316281	4627.0	tags=30%, list=19%, signal=25%	TNF/TNF/TNF/TNF/TNF/TNF/TNF/TNF/CITED2/CHRNA10/SLITRK6/F11R/MMP14/ENG/SCN1A/TLR8/EDN1/BNIP3/TNFRSF1A/ATP1A2/TNFRSF8/PTGER4/PDE2A/NFKBIA/P2RX3/BAD/PKDREJ/SOX9/TMC2/TLR5/CDH2/HPN/CHI3L1/TMEM120A/SLC8A1/JUP/FOS/CHRNA9/MAPK3/JUND/AQP1/CD40/PTN/MMP2/STAT1/BTG2/CXCR4/NRXN2/AGT/ACTG1/CYBA/CNN2/GSN/SERPINE2/MDK/BGLAP/CXCL10/SLC2A1/THBS1/CXCL12/ANKRD1/COL1A1/COL11A1/IGFBP2	Adipocytes_FFA_vs_basal
GO:1901252	regulation of intracellular transport of viral material	3.0	-0.962670365	-1.635166271	0.000884356	0.021726954	0.018865439	2.0	tags=90%, list=0%, signal=90%	TRIM15/TRIM15/TRIM15/TRIM15/TRIM15/TRIM15/TRIM15/TRIM15/BST2	Adipocytes_FFA_vs_basal
R-HSA-9679506	SARS-CoV Infections	359.0	-0.384844449	-1.63561379	7.07e-06	0.000189629	0.000148529	2548.0	tags=31%, list=11%, signal=28%	AP2M1/CHD3/RPS6/RPS19/RPSA/RPS4X/RBX1/STT3A/SNRPG/RPS2/TUBB/TUBB/TUBB/TUBB/TUBB/TUBB/TUBB/TUBB/ITGB1/ATP1A1/RPS23/SNRPB/SAP30/CANX/CANX/CHMP2A/RPS15A/CRB3/RPS8/RPS9/RPS9/RPS9/RPS9/RPS9/RPS9/RPS9/RPS9/RPS9/RPS9/HLA-F/HLA-F/HLA-F/HLA-F/HLA-F/HLA-F/HLA-F/RPS3/RPN2/RPS14/AP2S1/JAK3/PARP10/RPS18/RPS18/RPS18/RPS18/RPS18/RPS18/RPS27A/RPS16/ITGA4/RPS13/HLA-E/HLA-E/HLA-E/HLA-E/HLA-E/HLA-E/HLA-E/RPS17/RPS17/RPS27/MGAT2/MASP1/RPS11/RPS12/RPS15/RPN1/RPS5/RPS7/DDOST/STAT2/CTSL/SAP18/UBA52/RPS21/UBC/PARP9/PRMT1/STAT1/HLA-A/HLA-A/HLA-A/HLA-A/HLA-A/HLA-A/HLA-A/HLA-A/CD79A/UBB/GJA1/HLA-B/HLA-B/HLA-B/HLA-B/HLA-B/HLA-B/HLA-C/HLA-C/HLA-C/HLA-C/HLA-C/HLA-C/HLA-C/DAD1/S1PR1/SNRPD2/B2M/B2M/PARP14/GPC3/AGRN/IFIH1/FXYD1/HLA-G/HLA-G/HLA-G/HLA-G/HLA-G/HLA-G/HLA-G/HLA-G/ATP1B1/IRF7/IRF7/ISG15	Adipocytes_FFA_vs_basal
R-HSA-2262752	Cellular responses to stress	703.0	-0.375776636	-1.637329809	1.81e-09	9.11e-08	7.14e-08	4716.0	tags=33%, list=20%, signal=27%	EPO/RPL26L1/RPS24/RPL23/RPL23A/SRPRB/SRPRA/PSMA5/PSMD8/RPS28/DNAJA1/RPL5/PSMD2/CITED2/UFD1/DNAJB1/LMNA/PSMD13/ATOX1/SSR1/PSMC1/PSMB11/RPS25/RPS25/RPL17/RPS29/RPS19BP1/HSPA13/TUBB4A/PSMD10/RPL7/TLN1/IL6/TUBAL3/SURF1/SURF1/RPS10/HERPUD1/RPL41/GPX5/GPX5/FKBP14/RPS26/HSPA1B/HSPA1B/HSPA1B/HSPA1B/HSPA1B/CLEC1B/CSNK2B/CSNK2B/CSNK2B/CSNK2B/CSNK2B/CSNK2B/CSNK2B/SOD1/RPS4Y1/RPL37/PSMB10/PHC1/SKP1/XBP1/RRAGA/ATP6V1G1/RPL37A/PRDX6/RPL10A/RPL29/RPL26/CDKN2A/RPS20/MAFK/RPS3A/TSPYL2/PRDX2/CASTOR1/RPL36AL/RPL22L1/NDUFA4/RPS6/NQO1/ATP6V1G3/ATP6V1G3/LAMTOR4/RPS19/RPSA/RPS4X/RBX1/SLC46A1/LAMTOR2/UBE2S/RPL21/RPL31/P4HB/CDKN2C/RPS2/RPL7A/RPL7A/GSTA3/DCTN6/RPL32/PSMA4/IL1A/ATP6V0E1/HSPA1L/HSPA1L/HSPA1L/HSPA1L/HSPA1L/EXTL1/RPL11/RPL28/PRDX3/RPS23/RPL35/PSMA7/RPL19/HSPA8/RPS15A/PSMC5/DNAJB11/CDKN2D/GPX7/RPL9/APOA1/RPS8/RPS9/RPS9/RPS9/RPS9/RPS9/RPS9/RPS9/RPS9/RPS9/RPS9/ELOB/RPS3/RPS14/RPL35A/FOS/RPL14/RPL8/CREB3/RPL12/PSMB4/RPS18/RPS18/RPS18/RPS18/RPS18/RPS18/APOB/ATP6V0B/RPS27A/PSMC3/RPS16/RPL27/RPS13/RPL13A/RPL36/LAMTOR5/RPS17/RPS17/RPL30/RPS27/ATP6V0C/RPS11/RPLP0/RPL27A/RPS12/HSBP1/CREB3L1/RPL13/MAPK3/RPS15/PSMA2/TUBA1B/RPS5/ANAPC11/LY96/RPL18/PSMB1/PSMB1/RPL15/RPL3/TXN/RPL34/RPS7/RPL10/PSMB6/HYOU1/HYOU1/RPL24/RPL39/RPL18A/EEF1A1/UBA52/SHC1/RPS21/PSMB5/UBC/CCNA1/ID1/ATP6V1F/DNAJB9/DCTN3/UBB/PSMB9/PSMB9/PSMB9/PSMB9/PSMB9/PSMB9/PSMB9/PSMB9/PRDX1/YIF1A/RPLP1/GPX8/PDIA6/KDELR3/GSTP1/PSMB8/PSMB8/PSMB8/PSMB8/PSMB8/PSMB8/PSMB8/PSMB8/PRDX5/MYDGF/TUBB3/DYNLL1/CALR/HSPA5/PSMB3/PSMB3/HSPA2/PSME1/PSME1/CCL2/GSTA1/CYBA/HSP90B1/AJUBA/PSME2/PSME2/TUBA1A/TUBB2B/HELZ2/NOX4/HIF3A/GPX3/SOD3/IGFBP7	Adipocytes_FFA_vs_basal
GO:0002690	positive regulation of leukocyte chemotaxis	90.0	-0.437118586	-1.637430456	0.002515531	0.046082689	0.040013437	8230.0	tags=51%, list=34%, signal=34%	MSTN/CCR2/TRPV4/F7/FPR2/IL4/CXCL13/AIF1/AIF1/AIF1/AIF1/AIF1/AIF1/C3AR1/CCL3/CCL3/CCL3/VEGFD/NCKAP1L/WNT5A/RAC1/HMGB1/DEFB124/CCL19/EDN3/XCL2/CCR7/ZNF580/IL23A/IL6/S100A7/XCL1/EDN1/CCL1/IL34/C1QBP/CREB3/CX3CR1/MAPK3/CCL5/CCL5/PTN/GAS6/CCR6/LGMN/LBP/CALR/MDK/CCR1/LGALS9/CXCL10/THBS1/CXCL12/RARRES2	Adipocytes_FFA_vs_basal
GO:0044409	entry into host	147.0	-0.414373783	-1.639220511	0.000537233	0.015368321	0.01334426	5795.0	tags=38%, list=24%, signal=29%	SLC52A2/SLC52A2/GYPA/ITGB6/SCARB1/FUCA2/TRIML1/HSPA1A/HSPA1A/HSPA1A/HSPA1A/HSPA1A/TRIM25/TRIM10/TRIM10/TRIM10/TRIM10/TRIM10/TRIM10/TRIM10/TRIM10/RNASEK/CTSB/CTSB/TRIM5/CLEC4M/CR1/ITGB7/TNFRSF4/F11R/AVPR1B/CLEC5A/LAMP1/CCR5/HSPA1B/HSPA1B/HSPA1B/HSPA1B/HSPA1B/SMPD1/TRIM22/CD209/RPSA/EFNB2/P4HB/ITGB1/CLDN9/HYAL2/ICAM1/CTSL/TRIML2/GAS6/CH25H/SLC1A5/CXCR4/PTX3/LGALS1/SIVA1/TRIM34/HLA-DRB1/HLA-DRB1/HLA-DRB1/HLA-DRB1/HLA-DRB1/HLA-DRB1/GSN/NECTIN4/CD81/LGALS9/IFITM2/PLSCR1/LY6E/LY6E/IFITM3/IFITM1	Adipocytes_FFA_vs_basal
GO:1901343	negative regulation of vasculature development	99.0	-0.43051333	-1.639729066	0.002417181	0.044687625	0.038802108	4627.0	tags=38%, list=19%, signal=30%	TNF/TNF/TNF/TNF/TNF/TNF/TNF/TNF/CD160/PLK2/GPR4/NPPB/SULF1/ECSCR/ECSCR/ADGRB2/HHEX/PGK1/NAXE/RGCC/CREB3L1/FOXC1/ABCC8/STAT1/DAB2IP/AGT/SERPINF1/SERPINF1/PF4/EMILIN1/PRL/SPARC/CXCL10/THBS2/DCN/THBS1/HLA-G/HLA-G/HLA-G/HLA-G/HLA-G/HLA-G/HLA-G/HLA-G	Adipocytes_FFA_vs_basal
GO:0061077	chaperone-mediated protein folding	67.0	-0.459750227	-1.641113389	0.002803031	0.049758135	0.043204815	5619.0	tags=46%, list=23%, signal=35%	CCT7/PDCD5/HSPA1A/HSPA1A/HSPA1A/HSPA1A/HSPA1A/FKBP1B/DNAJB1/HSPA13/SDF2/HSPA1B/HSPA1B/HSPA1B/HSPA1B/HSPA1B/DNAJB5/TOR2A/PDCL3/TOR1A/HSPA1L/HSPA1L/HSPA1L/HSPA1L/HSPA1L/HSPA8/HSPB6/P3H1/CLU/FKBP2/FKBP11/HSPB1/HSPA5/HSPA2/SDF2L1/PDIA4/PPIB	Adipocytes_FFA_vs_basal
hsa03250	Viral life cycle - HIV-1	62.0	-0.468061612	-1.642003207	0.00297411	0.024415371	0.019293494	7013.0	tags=34%, list=29%, signal=24%	MLLT1/NELFE/NELFE/NELFE/NELFE/NELFE/NELFE/SERINC3/MAP1A/APOBEC3C/RAN/PIN1/TRIM5/APOBEC3D/PPIA/SAMHD1/CCR5/APOBEC3H/APOBEC3F/SUPT4H1/CXCR4/MX2/MX1/BST2	Adipocytes_FFA_vs_basal
GO:0007369	gastrulation	177.0	-0.408355622	-1.643076641	0.000252601	0.008749336	0.007597018	2634.0	tags=18%, list=11%, signal=16%	FGFR2/HAND1/RPS6/EYA1/SNAI1/MYADM/ITGB1/APOA1/SOX2/ITGB2/ITGA4/HSBP1/CER1/FOXC1/FZD7/LAMA3/BMP4/GATA6/MMP2/APLN/DUSP2/FOXF1/GJA1/GSC/FN1/NOG/COL12A1/GPC3/COL8A1/INHBA/SFRP2/SFRP1/MMP8/VTN/ITGA8/COL11A1	Adipocytes_FFA_vs_basal
GO:1990266	neutrophil migration	118.0	-0.424821997	-1.645940588	0.001386621	0.02979875	0.02587415	7415.0	tags=53%, list=31%, signal=37%	CSF3R/SLAMF8/CCL23/CCL23/C3AR1/CCL16/CCL16/S100A9/CD177/CCL25/IL1R1/CCL3/CCL3/CCL3/CCL17/NCKAP1L/PLA2G1B/RAC1/FUT7/S100A8/JAGN1/GP2/LGALS3/UMOD/CX3CL1/CCL19/EDN3/XCL2/CCR7/S100A12/IL23A/CKLF/CCL18/CCL18/CCL18/PPIA/XCL1/CXCR1/EDN1/CCL24/CCL1/VAV3/CD99/CXCL11/IL1A/XG/CCL14/CCL14/C1QBP/ITGB2/CCL5/CCL5/PF4V1/CCL8/TNFAIP6/LBP/CCL26/ITGA1/PF4/PRTN3/PRTN3/CCL2/CCL13/MDK/CXCL10/PPIB/BST1/SAA1/SAA1	Adipocytes_FFA_vs_basal
GO:0008285	negative regulation of cell population proliferation	673.0	-0.383300395	-1.646713105	5.11e-10	1.17e-07	1.02e-07	3293.0	tags=22%, list=14%, signal=20%	HSPA1B/HSPA1B/HSPA1B/HSPA1B/HSPA1B/SLC9A3R1/BTG4/CSNK2B/CSNK2B/CSNK2B/CSNK2B/CSNK2B/CSNK2B/CSNK2B/NMI/MNDA/FZD5/C1QL4/LILRB4/LILRB4/LILRB4/LILRB4/LILRB4/SULF1/TNFRSF8/PIM2/CDKN2A/DDR1/DDR1/DDR1/DDR1/DDR1/DDR1/DDR1/IFT57/FGFR2/RARG/SOX9/TENT5B/EFNB2/TYROBP/RFPL1/CDKN2C/SLC6A4/EPPK1/RIPPLY3/P3H2/IL1A/IDO1/IL12B/BTG1/PMP22/IRF6/B4GALT7/FRZB/HPN/VSIR/TSPO/KISS1/TGFB3/TREM2/CDKN2D/SOX2/CD300A/WNT10B/RGCC/PARP10/ZNF503/ADM/FAP/EIF2AK2/PLPP1/APOE/S1PR2/SHH/DLL4/CER1/VIPR2/P3H1/FABP3/ATP5IF1/ATP5IF1/ABCC8/DHCR24/CIB1/NDN/NDN/ACVRL1/PROX1/BMP4/GATA6/PTN/STAT1/APLN/P3H3/IL33/TNFRSF9/CD9/BTG2/IGFBP5/DAB2IP/DLG3/CCL8/CDH5/TAX1BP3/GSTP1/PODN/PLAAT4/IGFBP6/SERPINF1/SERPINF1/ATRAID/TP53I11/ITGA1/B2M/B2M/PTH1R/NOS3/NOG/AXIN2/SSTR1/FBLN1/NDRG1/S100A11/CCL2/ANG/GPC3/HLA-DRB1/HLA-DRB1/HLA-DRB1/HLA-DRB1/HLA-DRB1/HLA-DRB1/PRL/PTGES/SERPINE2/PRDX4/EFEMP2/AZGP1/SPARC/LGALS9/NPR3/TGFB1I1/LIMS2/IFI30/APOD/CDKN1C/CDKN1C/THBS1/INHBA/SFRP2/NGFR/HLA-G/HLA-G/HLA-G/HLA-G/HLA-G/HLA-G/HLA-G/HLA-G/SFRP1/TPM1/NOX4/IFI35/IGFBP3/SPINT2/IFIT3/GREM1/GREM1/GREM1/IGFBP7/FABP7/DPT/CNN1/IFITM1	Adipocytes_FFA_vs_basal
R-HSA-447115	Interleukin-12 family signaling	56.0	-0.474682706	-1.647675836	0.004607568	0.035746624	0.027998946	2321.0	tags=36%, list=10%, signal=33%	IL23A/SERPINB2/CA1/PPIA/SOD1/EBI3/P4HB/IL12B/CANX/CANX/RPLP0/GSTO1/CFL1/STAT1/AIP/MIF/MIF/CNN2/PSME2/PSME2/GSTA2/CRLF1	Adipocytes_FFA_vs_basal
GO:0002221	pattern recognition receptor signaling pathway	167.0	-0.412431638	-1.648410437	0.000335404	0.010760588	0.009343381	5723.0	tags=33%, list=24%, signal=26%	USP17L2/USP17L2/FFAR2/REG3G/TKFC/HSPA1A/HSPA1A/HSPA1A/HSPA1A/HSPA1A/ACOD1/SMPDL3B/RELA/CLEC4E/TNF/TNF/TNF/TNF/TNF/TNF/TNF/TNF/IRF3/UFD1/NLRP2B/PIK3AP1/LILRA4/LILRA4/LILRA4/LILRA4/TREML4/FCRL3/TLR8/HSPA1B/HSPA1B/HSPA1B/HSPA1B/HSPA1B/NMI/TLR6/NFKBIA/TLR10/CD14/BIRC3/TLR5/NOP53/UNC93B1/TREM2/TSPAN6/C1QBP/TRIL/CD300A/LY96/IRF4/CD40/DAB2IP/LBP/PTPN22/DHX58/CYBA/DDX60/IFIH1/OASL/IFI35/LTF/SLC15A3/OAS1/IRF7/IRF7/OAS3/RSAD2	Adipocytes_FFA_vs_basal
R-HSA-381070	IRE1alpha activates chaperones	51.0	-0.481547768	-1.649143154	0.006663901	0.047834181	0.037466662	4640.0	tags=37%, list=19%, signal=30%	SRPRB/SRPRA/LMNA/SSR1/TLN1/FKBP14/XBP1/TSPYL2/EXTL1/DNAJB11/HYOU1/HYOU1/SHC1/DNAJB9/YIF1A/PDIA6/KDELR3/MYDGF/HSPA5	Adipocytes_FFA_vs_basal
GO:0051100	negative regulation of binding	160.0	-0.412735328	-1.650493823	0.000346163	0.011010219	0.009560135	2727.0	tags=21%, list=11%, signal=19%	NFKBIA/EIF4A3/HEY1/HAND1/TTC36/SRI/SLN/TEX14/TMBIM6/HEY2/PPP1CA/ZNF593/C4orf3/PARK7/ITGA4/MAPK3/SUMO3/IFI16/ID1/MDFI/LRPAP1/CFHR1/B2M/B2M/NOG/MAD2L2/ACTB/TMSB4X/NFATC4/NFATC4/IFIT2/DACT1/PCSK9/MAP2/SLPI/IFIT1	Adipocytes_FFA_vs_basal
R-HSA-9646399	Aggrephagy	40.0	-0.505302721	-1.651130308	0.006685041	0.047834181	0.037466662	1442.0	tags=24%, list=6%, signal=23%	RPS27A/PARK7/TUBA1B/UBA52/UBC/UBB/TUBB3/DYNLL1/TUBA1A/TUBB2B	Adipocytes_FFA_vs_basal
GO:2001235	positive regulation of apoptotic signaling pathway	125.0	-0.424307802	-1.651886078	0.001219564	0.027412397	0.023802089	5859.0	tags=34%, list=24%, signal=26%	TIMP3/S100A8/IFNB1/SRPX/PEA15/G0S2/ZSWIM2/RBCK1/TNF/TNF/TNF/TNF/TNF/TNF/TNF/TNF/FIS1/HTRA2/NUPR1/INHBB/SLC9A3R1/SOD1/ITM2C/RACK1/BCAP31/RPL26/NOX1/BAD/PPP1CA/RPS3/TP63/PARK7/HYAL2/RPS7/RNF183/UBB/DAB2IP/AGT/SEPTIN4/PDIA3/TNFSF12/NFATC4/NFATC4/PYCARD/THBS1/INHBA/NGFR/SFRP1/TNFSF10	Adipocytes_FFA_vs_basal
GO:0097006	regulation of plasma lipoprotein particle levels	68.0	-0.461142308	-1.651894813	0.0027393	0.048989418	0.04253734	5791.0	tags=39%, list=24%, signal=30%	PLA2G10/PLA2G10/SCARB1/MPO/ANXA2/CETP/LIPC/APOA5/GPIHBP1/APOA4/APOC3/DGAT1/DGAT1/PLA2G5/LPL/TREM2/APOA1/FGF21/APOB/APOE/CES3/ABCC8/LIPA/LRPAP1/LIPG/AGT/PLTP/MFSD2A/PCSK9/PLA2G2A	Adipocytes_FFA_vs_basal
R-HSA-76002	Platelet activation, signaling and aggregation	256.0	-0.398726599	-1.652207976	3.36e-05	0.000573586	0.000449267	2610.0	tags=24%, list=11%, signal=22%	GNG5/ECM1/VAV3/APLP2/CALM1/SERPINA1/SERPINA1/GNB2/GNGT2/CHID1/GNB3/TEX264/ADRA2C/LAMP2/PCYOX1L/CALM3/GNG11/TGFB3/MPIG6B/MPIG6B/MPIG6B/MPIG6B/MPIG6B/MPIG6B/MPIG6B/APOA1/TRPC3/CALM2/MAPK3/PIK3R3/CLU/TAGLN2/SELENOP/SHC1/CFL1/PFN1/CLEC3B/GAS6/CD9/FLNA/CD63/QSOX1/ADRA2A/FN1/HSPA5/SERPINA3/PF4/TMSB4X/MANF/LGALS3BP/SPARC/MAGED2/ITIH3/CFD/CFD/RASGRP2/THBS1/TF/THPO/COL1A2/SERPING1/COL1A1/ISLR/ISLR/SRGN/RARRES2/A2M	Adipocytes_FFA_vs_basal
GO:0002685	regulation of leukocyte migration	208.0	-0.405444683	-1.655224469	6.8e-05	0.003296881	0.002862671	4629.0	tags=30%, list=19%, signal=25%	XCL2/TNF/TNF/TNF/TNF/TNF/TNF/TNF/TNF/CCR7/ZNF580/IL23A/NBL1/IL6/AIRE/MMP14/S100A7/XCL1/KLRK1/ADA/EDN1/ECM1/CCL24/PTGER4/CCL1/IL34/CD99/C10orf99/IL1A/CXCR3/XG/TREM2/LYVE1/C1QBP/CD300A/CREB3/CYP19A1/ITGA4/ICAM1/CX3CR1/MAPK3/CCL5/CCL5/SELENOK/PTN/GAS6/CCR6/LGMN/CD9/CCL8/TNFAIP6/JAM2/LBP/CALR/MIF/MIF/EMILIN1/CCL2/PYCARD/THY1/ELANE/ELANE/MDK/CCR1/CD81/LGALS9/CXCL10/BST1/APOD/THBS1/CXCL12/GREM1/GREM1/GREM1/RARRES2	Adipocytes_FFA_vs_basal
GO:0003206	cardiac chamber morphogenesis	121.0	-0.426774084	-1.65631738	0.000566625	0.015895333	0.013801862	2674.0	tags=21%, list=11%, signal=19%	HEY1/NPY2R/FGFR2/CPE/HAND1/CCN1/HEY2/TNNT2/DLL4/FOXC1/PROX1/BMP4/GATA6/FZD1/FOXF1/NRP2/NOS3/NOG/DSP/FZD2/WNT2/SFRP2/TPM1/LY6E/LY6E/COL11A1	Adipocytes_FFA_vs_basal
GO:0097529	myeloid leukocyte migration	213.0	-0.405717109	-1.657661732	0.000148531	0.00601772	0.005225166	7679.0	tags=49%, list=32%, signal=34%	AIF1/AIF1/AIF1/AIF1/AIF1/AIF1/PTPRO/CSF3R/SLAMF8/CCL23/CCL23/C3AR1/CCL16/CCL16/S100A9/CD177/CCL25/IL1R1/DDT/DDT/DDT/CCL3/CCL3/CCL3/VEGFD/CD200R1/CCL17/NCKAP1L/PLA2G1B/RAC1/HMGB1/DEFB124/FUT7/S100A8/CTSG/JAGN1/GP2/LGALS3/UMOD/CCN3/CX3CL1/EPX/CCL19/TAFA4/EDN3/PDGFB/TNFSF11/XCL2/CCR7/S100A12/IL23A/AZU1/AZU1/NBL1/CKLF/CCL18/CCL18/CCL18/CALCA/IL6/PPIA/MMP14/S100A7/XCL1/CXCR1/EDN1/EDNRB/CCL24/PTGER4/CCL1/VAV3/IL34/CD99/CXCL11/RPS19/MSMP/IL1A/XG/CCL14/CCL14/TREM2/C1QBP/CD300A/CREB3/CYP19A1/ITGB2/CX3CR1/MAPK3/CCL5/CCL5/PF4V1/LGMN/CD9/CCL8/TNFAIP6/LBP/CCL26/ITGA1/MIF/MIF/TRIM55/PF4/EMILIN1/PRTN3/PRTN3/CCL2/CCL13/MDK/CCR1/CD81/CXCL10/PPIB/BST1/THBS1/CXCL12/GREM1/GREM1/GREM1/RARRES2/SAA1/SAA1	Adipocytes_FFA_vs_basal
R-HSA-5610787	Hedgehog 'off' state	111.0	-0.433048571	-1.657873599	0.00110601	0.010997791	0.008614143	5025.0	tags=44%, list=21%, signal=35%	PSMC4/PSMC4/ADCY6/PSMA5/PSMD8/PSMD2/ADCY2/PSMD13/PSMC1/PSMB11/PRKAR1A/TUBB4A/PSMD10/PSMB10/SKP1/ADCY3/IFT57/RBX1/PSMA4/PSMA7/PSMC5/PSMB4/RPS27A/PSMC3/PSMA2/TUBA1B/PSMB1/PSMB1/PSMB6/UBA52/PSMB5/UBC/UBB/PSMB9/PSMB9/PSMB9/PSMB9/PSMB9/PSMB9/PSMB9/PSMB9/PSMB8/PSMB8/PSMB8/PSMB8/PSMB8/PSMB8/PSMB8/PSMB8/TUBB3/PSMB3/PSMB3/PSME1/PSME1/PSME2/PSME2/TUBA1A/TUBB2B	Adipocytes_FFA_vs_basal
R-HSA-9705671	SARS-CoV-2 activates/modulates innate and adaptive immune responses	112.0	-0.432987885	-1.658444547	0.001550754	0.014405691	0.01128342	1617.0	tags=37%, list=7%, signal=34%	HLA-F/HLA-F/HLA-F/HLA-F/HLA-F/HLA-F/HLA-F/RPS27A/HLA-E/HLA-E/HLA-E/HLA-E/HLA-E/HLA-E/HLA-E/MASP1/STAT2/UBA52/UBC/STAT1/HLA-A/HLA-A/HLA-A/HLA-A/HLA-A/HLA-A/HLA-A/HLA-A/UBB/HLA-B/HLA-B/HLA-B/HLA-B/HLA-B/HLA-B/HLA-C/HLA-C/HLA-C/HLA-C/HLA-C/HLA-C/HLA-C/B2M/B2M/IFIH1/HLA-G/HLA-G/HLA-G/HLA-G/HLA-G/HLA-G/HLA-G/HLA-G/IRF7/IRF7/ISG15	Adipocytes_FFA_vs_basal
GO:0048041	focal adhesion assembly	83.0	-0.44848631	-1.65845086	0.001998705	0.038641636	0.033552397	1018.0	tags=14%, list=4%, signal=14%	ACVRL1/S100A10/COL16A1/LIMCH1/ACTG1/AJUBA/THY1/APOD/THBS1/SFRP1/GREM1/GREM1/GREM1	Adipocytes_FFA_vs_basal
hsa04623	Cytosolic DNA-sensing pathway	62.0	-0.472866659	-1.658859752	0.002409692	0.020746859	0.016394566	4447.0	tags=37%, list=19%, signal=30%	IRF3/POLR2F/IL6/TREX1/SAMHD1/POLR3GL/CCL4L2/CCL4L2/CCL4L2/CCL4L2/IFNA5/ADAR/POLR2L/NFKBIA/DNASE2B/POLR2K/CCL5/CCL5/IL33/DNASE2/GSDMD/GSDMD/PYCARD/CXCL10/IRF7/IRF7	Adipocytes_FFA_vs_basal
R-HSA-69656	Cyclin A:Cdk2-associated events at S phase entry	85.0	-0.450162949	-1.659388879	0.003703514	0.030311213	0.023741599	2034.0	tags=36%, list=8%, signal=33%	PSMA4/PSMA7/PSMC5/PSMB4/RPS27A/PSMC3/CKS1B/PSMA2/PSMB1/PSMB1/PSMB6/UBA52/PSMB5/UBC/CCNA1/UBB/PSMB9/PSMB9/PSMB9/PSMB9/PSMB9/PSMB9/PSMB9/PSMB9/PSMB8/PSMB8/PSMB8/PSMB8/PSMB8/PSMB8/PSMB8/PSMB8/PSMB3/PSMB3/PSME1/PSME1/PSME2/PSME2	Adipocytes_FFA_vs_basal
GO:0060326	cell chemotaxis	286.0	-0.399919931	-1.661085752	9.9e-06	0.000687677	0.000597107	5359.0	tags=32%, list=22%, signal=25%	LGALS3/CXCL16/CCN3/CX3CL1/CCL19/CYP7B1/TAFA4/EDN3/CCR8/PDGFB/LPAR1/TNFSF11/HRG/CXCR5/XCL2/CCR4/CCR7/ZNF580/S100A12/IL23A/AZU1/AZU1/ACKR2/PDGFRB/NBL1/CKLF/CCL18/CCL18/CCL18/CALCA/IL6/PPIA/S100A7/XCL1/CCRL2/CXCR1/KLRK1/CCR5/EDN1/HOXB9/EDNRB/SEMA5A/CCL24/CCL1/VAV3/IL34/CXCL11/C10orf99/RPS19/MSMP/RAB13/CXCR3/CCL14/CCL14/CXCL14/C1QBP/CREB3/CYP19A1/ITGB2/CX3CR1/CORO1B/MAPK3/CCL5/CCL5/EGR3/PTN/PF4V1/GAS6/CH25H/CCR6/LGMN/CXCR4/CCL8/TNFAIP6/LBP/CCL26/HSPB1/S1PR1/ITGA1/CALR/MIF/MIF/PF4/TMSB4X/CCL2/CCL13/LOX/MDK/CCR1/LGALS9/CXCL10/PPIB/BST1/THBS1/CCR10/CXCL12/SMOC2/VCAM1/GREM1/GREM1/GREM1/RARRES2/SAA1/SAA1	Adipocytes_FFA_vs_basal
GO:0001944	vasculature development	705.0	-0.386363011	-1.663671293	1.56e-11	6.06e-09	5.27e-09	3182.0	tags=22%, list=13%, signal=20%	PTPRB/EDN1/GJA5/TYMP/FZD5/SEMA5A/SULF1/WNT7A/XBP1/GJA4/TMEM204/ECM1/CCL24/ECSCR/ECSCR/VAV3/PDE2A/NOX1/JMJD8/S100A1/MMP19/TMED2/HEY1/FGFR2/HAND1/CALCRL/FOXN1/EFNB2/EYA1/PDCL3/SGCB/SNX17/ADGRB2/MYLK/ADGRA2/CCN1/ITGB1/IL1A/IL12B/BTG1/HHEX/FLVCR1/COL8A2/CDH2/PGK1/CXCR3/EFNA1/CHI3L1/HEY2/EGR1/RASIP1/NAXE/JUP/RGCC/HSPB6/EGR2/APOB/ADM/CAMP/FAP/C3/RAMP2/TERT/CX3CR1/APOE/SHH/CREB3L1/DLL4/FOXC1/PIK3R3/ATP5IF1/ATP5IF1/ABCC8/SIX1/AQP1/CIB1/CD40/ACVRL1/SHC1/RLN2/PROX1/JUNB/BMP4/SVEP1/ID1/GATA6/EGR3/ADGRF5/SOCS3/MMP2/STAT1/APLN/EPHB3/CLEC14A/CXCR4/DAB2IP/CCL8/FOXF1/GJA1/FLNA/CDH5/GLUL/RRAS/AGT/SERPINF1/SERPINF1/MYDGF/HSPB1/S1PR1/NDNF/RHOJ/GRN/NRP2/MFGE8/FN1/TNFSF12/COL3A1/NOS3/ACTG1/NOG/PF4/EMILIN1/NFATC4/NFATC4/CCL2/LEP/ANG/PTGIS/GPC3/PRL/THY1/LOX/MDK/EFEMP2/SPARC/COL8A1/CXCL10/TGFBI/THBS2/DCN/APOD/ANXA3/THBS1/WNT2/SFRP2/NGFR/HLA-G/HLA-G/HLA-G/HLA-G/HLA-G/HLA-G/HLA-G/HLA-G/SMOC2/SFRP1/TDGF1/COL1A2/HIF3A/CCN2/COL1A1/ACTA2/SERPINB7/GREM1/GREM1/GREM1/RAMP1/COMP	Adipocytes_FFA_vs_basal
GO:0031589	cell-substrate adhesion	349.0	-0.398049463	-1.665118573	9.53e-07	8.97e-05	7.79e-05	2715.0	tags=20%, list=11%, signal=18%	FREM1/DDR1/DDR1/DDR1/DDR1/DDR1/DDR1/DDR1/CCDC80/SPOCK2/P4HB/MYADM/CCN1/LYPD3/ITGB1/EFNA1/OLFM4/LYVE1/C1QBP/OTOA/APOA1/JUP/ITGB2/ITGA4/CDK5/ITGA11/NTNG2/FZD7/CIB1/ARL2/ACVRL1/S100A10/LAMA5/VWC2/ID1/GAS6/EPHB3/MMP12/FOXF1/FLNA/RRAS/VIT/CD63/LAMB2/NDNF/ITGA1/COL16A1/PLAU/CALR/FN1/LIMCH1/COL3A1/ACTG1/FBLN2/EDIL3/FBLN1/EMILIN1/ITGBL1/AJUBA/THY1/MDK/EFEMP2/COL8A1/LIMS2/BST1/APOD/THBS1/TACSTD2/SFRP1/FBLN5/CCN2/VTN/COL1A1/ITGA8/EGFL6/VCAM1/GREM1/GREM1/GREM1	Adipocytes_FFA_vs_basal
GO:2000117	negative regulation of cysteine-type endopeptidase activity	77.0	-0.456068999	-1.666071624	0.002473329	0.045498174	0.039505905	4666.0	tags=32%, list=19%, signal=26%	PAX2/TNF/TNF/TNF/TNF/TNF/TNF/TNF/TNF/PLAUR/CARD16/BIRC3/PRDX3/ARL6IP1/CDKN2D/PARK7/LAMTOR5/DHCR24/AQP1/IFI16/GAS6/SNCA/DPEP1/PRDX5/THBS1/SFRP2/LTF/IFI6	Adipocytes_FFA_vs_basal
hsa05310	Asthma	24.0	-0.568067512	-1.666326036	0.007124756	0.045160384	0.035686601	5252.0	tags=72%, list=22%, signal=57%	EPX/HLA-DOA/HLA-DOA/HLA-DOA/HLA-DOA/HLA-DOA/HLA-DOA/HLA-DOA/MS4A2/TNF/TNF/TNF/TNF/TNF/TNF/TNF/TNF/HLA-DQA1/HLA-DQA1/HLA-DQA1/HLA-DQA1/HLA-DQA1/HLA-DQA1/HLA-DQA1/HLA-DQA1/HLA-DQA1/HLA-DQA1/HLA-DQA1/HLA-DQA1/HLA-DQA1/HLA-DQA1/HLA-DQB1/HLA-DQB1/HLA-DQB1/HLA-DQB1/HLA-DQB1/HLA-DQB1/HLA-DQB1/FCER1A/CD40LG/PRG2/HLA-DRA/HLA-DRA/HLA-DRA/HLA-DRA/HLA-DRA/HLA-DRA/HLA-DRA/HLA-DRA/HLA-DMA/HLA-DMA/HLA-DMA/HLA-DMA/HLA-DMA/HLA-DMA/HLA-DMA/HLA-DMA/CD40/HLA-DRB5/HLA-DRB1/HLA-DRB1/HLA-DRB1/HLA-DRB1/HLA-DRB1/HLA-DRB1/HLA-DPA1/HLA-DPA1/HLA-DPA1/HLA-DPA1/HLA-DPA1/HLA-DPA1/HLA-DPA1/HLA-DPA1	Adipocytes_FFA_vs_basal
R-HSA-9711123	Cellular response to chemical stress	187.0	-0.412393457	-1.666518207	7.47e-05	0.001198312	0.000938591	5368.0	tags=40%, list=22%, signal=32%	HBA1/PSMA3/NCOR2/COX6C/PSMC4/PSMC4/COX6B1/COX4I1/PSMA5/PSMD8/PSMD2/UFD1/PSMD13/ATOX1/PSMC1/PSMB11/PSMD10/SURF1/SURF1/GPX5/GPX5/CSNK2B/CSNK2B/CSNK2B/CSNK2B/CSNK2B/CSNK2B/CSNK2B/SOD1/PSMB10/SKP1/PRDX6/CDKN2A/MAFK/PRDX2/NDUFA4/NQO1/RBX1/P4HB/GSTA3/PSMA4/PRDX3/PSMA7/PSMC5/GPX7/PSMB4/RPS27A/PSMC3/PSMA2/PSMB1/PSMB1/TXN/PSMB6/UBA52/PSMB5/UBC/UBB/PSMB9/PSMB9/PSMB9/PSMB9/PSMB9/PSMB9/PSMB9/PSMB9/PRDX1/GPX8/GSTP1/PSMB8/PSMB8/PSMB8/PSMB8/PSMB8/PSMB8/PSMB8/PSMB8/PRDX5/PSMB3/PSMB3/PSME1/PSME1/GSTA1/CYBA/PSME2/PSME2/HELZ2/NOX4/GPX3/SOD3	Adipocytes_FFA_vs_basal
GO:0002821	positive regulation of adaptive immune response	108.0	-0.434267376	-1.666594834	0.00086992	0.021479332	0.018650429	1751.0	tags=38%, list=7%, signal=35%	TREM2/HLA-DRA/HLA-DRA/HLA-DRA/HLA-DRA/HLA-DRA/HLA-DRA/HLA-DRA/HLA-DRA/HLA-F/HLA-F/HLA-F/HLA-F/HLA-F/HLA-F/HLA-F/C3/HLA-E/HLA-E/HLA-E/HLA-E/HLA-E/HLA-E/HLA-E/CD28/TNFSF13/CD40/CD1D/HLA-A/HLA-A/HLA-A/HLA-A/HLA-A/HLA-A/HLA-A/HLA-A/IL18R1/HLA-B/HLA-B/HLA-B/HLA-B/HLA-B/HLA-B/B2M/B2M/MAD2L2/HLA-DRB1/HLA-DRB1/HLA-DRB1/HLA-DRB1/HLA-DRB1/HLA-DRB1/PYCARD/AZGP1/CD81/HLA-G/HLA-G/HLA-G/HLA-G/HLA-G/HLA-G/HLA-G/HLA-G/RSAD2	Adipocytes_FFA_vs_basal
GO:0009617	response to bacterium	572.0	-0.389839458	-1.667133877	4.74e-09	8.86e-07	7.69e-07	5055.0	tags=33%, list=21%, signal=27%	MICA/MICA/MICA/MICA/MICA/RELA/CEBPE/ADH5/DIO2/LYPD8/CD180/PTGIR/RBCK1/EPO/CLEC4E/TNF/TNF/TNF/TNF/TNF/TNF/TNF/TNF/DEFB131A/CCR4/CCR7/CD160/ZG16/CSF2/IRF3/TRIM5/S100A12/IL23A/AZU1/AZU1/AICDA/FGA/TRAV36DV7/WFDC2/GZMA/IL6/BPIFA2/HTN1/HTN1/IGHG4/CSF2RB/VIM/S100A7/GCH1/WFDC12/TRIB1/DCD/CST11/KLRK1/IGHV3-74/IL24/CRP/CARD17/DEFB113/CCR5/CARD16/LACRT/SIGIRR/EDN1/BNIP3/C4BPB/EDNRB/TNFRSF1A/FZD5/XBP1/GBP5/GFER/PTGER4/TLR6/FGF19/NFKBIA/RNASE6/RGS1/IGHA1/CCDC80/IL37/FGFR2/PRDX2/CXCL11/C10orf99/PI3/DEFB132/CD14/C4B/C4B/C4B/C4B/C4B/SELENOS/SSC5D/RPS19/EFNB2/TLR5/TMEM255A/PRG2/CHMP5/SPAG11B/SPAG11B/SPAG11B/CNP/IL1A/IDO1/IL12B/PRDX3/FMO1/LPL/TSPO/PGLYRP2/TREM2/FOS/APOB/ADM/CAMP/UGT1A1/C3/HLA-E/HLA-E/HLA-E/HLA-E/HLA-E/HLA-E/HLA-E/CX3CR1/RPL30/PGLYRP1/KCNJ8/MAPK3/JUND/CCL5/CCL5/RNF5/RNF5/RNF5/RNF5/RNF5/RNF5/RNF5/LY96/DEFB123/ABCC8/RPL39/AQP1/TRDC/ROMO1/SHC1/KLHL6/AKAP12/CD1D/CA3/CD68/HLA-A/HLA-A/HLA-A/HLA-A/HLA-A/HLA-A/HLA-A/HLA-A/PF4V1/JCHAIN/FAM20A/SNCA/TIMP4/GKN2/DAB2IP/GSTP1/LBP/PTPN22/HLA-B/HLA-B/HLA-B/HLA-B/HLA-B/HLA-B/GRN/GSDMD/GSDMD/B2M/B2M/MIF/MIF/DHX58/NOS3/PENK/PF4/GSDMC/GSDMC/EMILIN1/CCL2/ANG/CYBA/GPC3/TRDN/HLA-DRB1/HLA-DRB1/HLA-DRB1/HLA-DRB1/HLA-DRB1/HLA-DRB1/PYCARD/ELANE/ELANE/LGALS9/CXCL10/IL22RA1/CFD/CFD/ANXA3/TF/THPO/ANKRD1/IFI44/LTF/HP/SLPI/PLA2G2A/OAS1/CMPK2/VCAM1/RARRES2/OAS3/HERC6/ISG15/OAS2	Adipocytes_FFA_vs_basal
R-HSA-5687128	MAPK6/MAPK4 signaling	88.0	-0.448401881	-1.667621963	0.00261549	0.022337128	0.017495807	2191.0	tags=39%, list=9%, signal=36%	CDC42EP2/PSMA4/PSMA7/CDC42EP3/PSMC5/PSMB4/RPS27A/PSMC3/IGF2BP1/PSMA2/PSMB1/PSMB1/PSMB6/UBA52/PSMB5/UBC/UBB/PSMB9/PSMB9/PSMB9/PSMB9/PSMB9/PSMB9/PSMB9/PSMB9/PSMB8/PSMB8/PSMB8/PSMB8/PSMB8/PSMB8/PSMB8/PSMB8/CDC42EP5/CDC42EP5/CDC42EP5/CDC42EP5/HSPB1/PSMB3/PSMB3/PSME1/PSME1/PSME2/PSME2	Adipocytes_FFA_vs_basal
R-HSA-69202	Cyclin E associated events during G1/S transition	83.0	-0.455213356	-1.667631837	0.001622135	0.01474542	0.011549516	2034.0	tags=37%, list=8%, signal=34%	PSMA4/PSMA7/PSMC5/PSMB4/RPS27A/PSMC3/CKS1B/PSMA2/PSMB1/PSMB1/PSMB6/UBA52/PSMB5/UBC/CCNA1/UBB/PSMB9/PSMB9/PSMB9/PSMB9/PSMB9/PSMB9/PSMB9/PSMB9/PSMB8/PSMB8/PSMB8/PSMB8/PSMB8/PSMB8/PSMB8/PSMB8/PSMB3/PSMB3/PSME1/PSME1/PSME2/PSME2	Adipocytes_FFA_vs_basal
R-HSA-9694516	SARS-CoV-2 Infection	272.0	-0.399700416	-1.668973801	1.4e-05	0.000299385	0.000234497	2451.0	tags=33%, list=10%, signal=30%	RPS6/RPS19/RPSA/RPS4X/STT3A/SNRPG/RPS2/RPS23/SNRPB/CANX/CANX/CHMP2A/RPS15A/CRB3/RPS8/RPS9/RPS9/RPS9/RPS9/RPS9/RPS9/RPS9/RPS9/RPS9/RPS9/HLA-F/HLA-F/HLA-F/HLA-F/HLA-F/HLA-F/HLA-F/RPS3/RPN2/RPS14/PARP10/RPS18/RPS18/RPS18/RPS18/RPS18/RPS18/RPS27A/RPS16/RPS13/HLA-E/HLA-E/HLA-E/HLA-E/HLA-E/HLA-E/HLA-E/RPS17/RPS17/RPS27/MGAT2/MASP1/RPS11/RPS12/RPS15/RPN1/RPS5/RPS7/DDOST/STAT2/CTSL/UBA52/RPS21/UBC/PARP9/PRMT1/STAT1/HLA-A/HLA-A/HLA-A/HLA-A/HLA-A/HLA-A/HLA-A/HLA-A/UBB/GJA1/HLA-B/HLA-B/HLA-B/HLA-B/HLA-B/HLA-B/HLA-C/HLA-C/HLA-C/HLA-C/HLA-C/HLA-C/HLA-C/DAD1/SNRPD2/B2M/B2M/PARP14/GPC3/AGRN/IFIH1/HLA-G/HLA-G/HLA-G/HLA-G/HLA-G/HLA-G/HLA-G/HLA-G/IRF7/IRF7/ISG15	Adipocytes_FFA_vs_basal
GO:0001501	skeletal system development	510.0	-0.390884068	-1.670087955	6.48e-09	1.12e-06	9.75e-07	2995.0	tags=23%, list=13%, signal=20%	SULF1/WNT7A/CDK20/ECM1/BMP8B/MEPE/PTGER4/HOXC4/MAF/SULF2/IRX5/EIF4A3/FREM1/FGFR2/HAND1/ACAN/RARG/SOX9/FBN1/EYA1/TYROBP/SNAI1/OSR2/CCN1/CDX1/LECT2/EXTL1/HAPLN3/EPYC/FLVCR1/FRZB/BMP1/CHI3L1/TGFB3/MPIG6B/MPIG6B/MPIG6B/MPIG6B/MPIG6B/MPIG6B/MPIG6B/FAM20C/FAM20C/FAM20C/FAM20C/HOXC5/HOXC5/WNT10B/TP63/HYAL2/CYP26B1/CDH11/SLC39A3/ZNF385A/SHH/RPL13/MAPK3/CER1/FOXC1/P3H1/BMP3/SIX1/TGM2/CCN4/ACVRL1/TNFRSF11B/GDF10/ATP6AP1/BMP4/PBXIP1/MMP2/EBP/MDFI/SERPINH1/PRDX1/GJA1/SLC39A1/HOXA2/GSC/HOXD1/VKORC1/LTBP3/MMP13/LRRC17/RFLNB/RFLNB/PRELP/PTH1R/COL9A2/COL3A1/NOG/AXIN2/FBN2/GDF6/EFEMP1/LEP/ATG9B/LOX/MDK/BGLAP/TGFBI/NPR3/PPIB/CDKN1C/CDKN1C/BGN/SFRP2/THPO/SFRP1/CHRD/COL1A2/TMEM119/HAPLN1/CCN2/LTF/COL1A1/STC1/MATN3/GREM1/GREM1/GREM1/COL11A1/MGP/COMP	Adipocytes_FFA_vs_basal
GO:0032102	negative regulation of response to external stimulus	370.0	-0.39837757	-1.67108842	3.25e-07	3.48e-05	3.02e-05	5993.0	tags=43%, list=25%, signal=33%	KIR2DL4/KIR2DL4/KIR2DL4/KIR2DL4/KIR2DL4/KIR2DL4/KIR2DL4/KIR2DL4/KIR2DL4/KIR2DL4/KIR2DL4/KIR2DL4/KIR2DL4/KIR2DL4/KIR2DL4/KIR2DL4/KIR2DL4/KIR2DL4/KIR2DL4/KIR2DL4/KIR2DL4/KIR2DL4/KIR2DL4/KIR2DL4/KIR2DL4/KIR2DL4/KIR2DL4/KIR2DL4/KIR2DL4/KIR2DL4/KIR2DL4/KIR2DL4/KIR2DL4/KIR2DL4/KIR2DL4/KIR2DL4/KIR2DL4/KIR2DL4/KIR2DL4/KIR2DL4/KIR2DL4/PYDC2/PLA2G10/PLA2G10/PROC/TKFC/PROS1/RGMA/ACOD1/CCN3/CERS2/CX3CL1/SMPDL3B/PLG/PDGFB/MICA/MICA/MICA/MICA/MICA/HRG/VSIG4/TNF/TNF/TNF/TNF/TNF/TNF/TNF/TNF/ISL1/ABAT/PLK2/UFD1/CLDN19/CR1/DRD1/SERPINB2/NBL1/MYOZ1/FGA/OTOP1/SERPINF2/SERPINF2/RNF26/TREX1/SAMHD1/TRIB1/KLRK1/CARD16/ADA/ADAR/LACRT/SIGIRR/SOD1/EDN1/NENF/NMI/TNFRSF1A/SEMA5A/GFER/PTGER4/SERPINB4/PRDX2/SELENOS/CALCRL/TNFAIP8L2/RPS19/NT5E/EPPK1/IL12B/BANF1/TREM2/TSPAN6/C1QBP/APOA1/TAFA3/HLA-F/HLA-F/HLA-F/HLA-F/HLA-F/HLA-F/HLA-F/CARTPT/PSMB4/CYP19A1/TNR/FAP/HLA-E/HLA-E/HLA-E/HLA-E/HLA-E/HLA-E/HLA-E/METRNL/METRNL/APOE/CORO1B/PGLYRP1/SEMA4B/SEMA3D/ABCC8/STAT2/IFI16/SOCS3/HLA-A/HLA-A/HLA-A/HLA-A/HLA-A/HLA-A/HLA-A/HLA-A/PLAT/CD9/MMP12/FOXF1/CDH5/TNFAIP6/GSTP1/HLA-B/HLA-B/HLA-B/HLA-B/HLA-B/HLA-B/SERPINF1/SERPINF1/GRN/PLAU/HTRA1/PARP14/MIF/MIF/DHX58/NOS3/CCL2/LEP/PTGIS/HLA-DRB1/HLA-DRB1/HLA-DRB1/HLA-DRB1/HLA-DRB1/HLA-DRB1/NUCB2/ELANE/ELANE/SERPINE2/MDK/SEMA3B/USP18/LGALS9/THBS1/HLA-G/HLA-G/HLA-G/HLA-G/HLA-G/HLA-G/HLA-G/HLA-G/LTF/SERPING1/VTN/OAS1/GREM1/GREM1/GREM1/A2M/OAS3/SAA1/SAA1/ISG15	Adipocytes_FFA_vs_basal
R-HSA-6799198	Complex I biogenesis	51.0	-0.488048136	-1.671404785	0.005394608	0.040231621	0.031511871	8430.0	tags=68%, list=35%, signal=44%	NDUFA3/NDUFA3/NDUFA3/NDUFA3/NDUFA3/NDUFA3/NDUFA3/NDUFA3/NDUFA3/NDUFA3/NDUFV2/NDUFB9/NDUFB5/NDUFA12/NDUFA1/NDUFS8/NDUFA2/NDUFA6/NDUFA6/NDUFA6/NDUFA6/NDUFA6/NDUFS2/TMEM126B/NDUFS3/NDUFS3/TMEM186/NDUFB3/NDUFC1/NDUFAB1/NDUFB6/NDUFB4/COA1/NDUFA8/NDUFB8/NDUFB7/NDUFS5/NDUFS7/NDUFB10/NDUFB2/NDUFC2/NDUFA13/NDUFA11/NDUFAF3/NDUFB11	Adipocytes_FFA_vs_basal
GO:2000181	negative regulation of blood vessel morphogenesis	98.0	-0.439216172	-1.672048502	0.002060177	0.039674503	0.034449232	4627.0	tags=38%, list=19%, signal=31%	TNF/TNF/TNF/TNF/TNF/TNF/TNF/TNF/CD160/PLK2/GPR4/NPPB/SULF1/ECSCR/ECSCR/ADGRB2/HHEX/PGK1/NAXE/RGCC/CREB3L1/FOXC1/ABCC8/STAT1/DAB2IP/AGT/SERPINF1/SERPINF1/PF4/EMILIN1/PRL/SPARC/CXCL10/THBS2/DCN/THBS1/HLA-G/HLA-G/HLA-G/HLA-G/HLA-G/HLA-G/HLA-G/HLA-G	Adipocytes_FFA_vs_basal
GO:0072593	reactive oxygen species metabolic process	210.0	-0.410180012	-1.67260715	5.21e-05	0.002729197	0.002369753	7097.0	tags=42%, list=30%, signal=30%	NCF4/NCF4/CD177/HBM/MAOB/CYP1A2/DHRS4/DHRS4/NRROS/AGTR1/DDIT4/ATP7A/NOS2/RAC1/ACE2/CYBB/G6PD/CRYAB/HBE1/CYP1A1/DCXR/MPO/ZC3H12A/PRCP/CYP1B1/HBA1/ACOD1/EPX/CBR1/TAFA4/RFK/PDGFB/NOX3/NDUFS3/NDUFS3/PAX2/TNF/TNF/TNF/TNF/TNF/TNF/TNF/TNF/HBZ/EIF6/HBG2/PDGFRB/GCH1/GNAI2/CRP/HBD/APOA4/SOD1/EDN1/BNIP3/GRIN1/PINK1/TLR6/NOX1/PAGE4/PRDX2/NQO1/TYROBP/DUOX2/UCP1/NDUFA13/CCN1/PRDX3/SH3PXD2A/TSPO/ITGB2/ARF4/PARK7/ATP5IF1/ATP5IF1/ROMO1/SNCA/PRDX1/AGT/GSTP1/PRDX5/NOS3/LEP/CYBA/PRDX4/BST1/THBS1/H19/H19/MMP8/FBLN5/NOX4/GPX3/CCN2/SOD3/HP/IFI6	Adipocytes_FFA_vs_basal
GO:0002708	positive regulation of lymphocyte mediated immunity	110.0	-0.434480172	-1.672800334	0.000963156	0.02305029	0.020014486	5993.0	tags=65%, list=25%, signal=49%	KIR2DL4/KIR2DL4/KIR2DL4/KIR2DL4/KIR2DL4/KIR2DL4/KIR2DL4/KIR2DL4/KIR2DL4/KIR2DL4/KIR2DL4/KIR2DL4/KIR2DL4/KIR2DL4/KIR2DL4/KIR2DL4/KIR2DL4/KIR2DL4/KIR2DL4/KIR2DL4/KIR2DL4/KIR2DL4/KIR2DL4/KIR2DL4/KIR2DL4/KIR2DL4/KIR2DL4/KIR2DL4/KIR2DL4/KIR2DL4/KIR2DL4/KIR2DL4/KIR2DL4/KIR2DL4/KIR2DL4/KIR2DL4/KIR2DL4/KIR2DL4/KIR2DL4/KIR2DL4/KIR2DL4/CD1A/KLRC4/CD1C/MR1/SLAMF6/SH2D1A/NCR3/NCR3/NCR3/NCR3/NCR3/NCR3/NCR3/NCR3/TNF/TNF/TNF/TNF/TNF/TNF/TNF/TNF/CD160/IL23A/IL6/XCL1/LAMP1/KLRK1/FZD5/FCER2/CLNK/RAET1E/RAET1E/IL21/IL12B/TREM2/HLA-DRA/HLA-DRA/HLA-DRA/HLA-DRA/HLA-DRA/HLA-DRA/HLA-DRA/HLA-DRA/HLA-F/HLA-F/HLA-F/HLA-F/HLA-F/HLA-F/HLA-F/C3/HLA-E/HLA-E/HLA-E/HLA-E/HLA-E/HLA-E/HLA-E/KLRC3/CD28/TNFSF13/CD40/CD1D/HLA-A/HLA-A/HLA-A/HLA-A/HLA-A/HLA-A/HLA-A/HLA-A/IL18R1/RAET1G/HLA-B/HLA-B/HLA-B/HLA-B/HLA-B/HLA-B/B2M/B2M/MAD2L2/HLA-DRB1/HLA-DRB1/HLA-DRB1/HLA-DRB1/HLA-DRB1/HLA-DRB1/AZGP1/CD81/HLA-G/HLA-G/HLA-G/HLA-G/HLA-G/HLA-G/HLA-G/HLA-G/RSAD2	Adipocytes_FFA_vs_basal
GO:0016525	negative regulation of angiogenesis	97.0	-0.442076198	-1.676211655	0.001377792	0.029661643	0.025755101	4627.0	tags=38%, list=19%, signal=31%	TNF/TNF/TNF/TNF/TNF/TNF/TNF/TNF/CD160/PLK2/GPR4/NPPB/SULF1/ECSCR/ECSCR/ADGRB2/HHEX/PGK1/NAXE/RGCC/CREB3L1/FOXC1/ABCC8/STAT1/DAB2IP/AGT/SERPINF1/SERPINF1/PF4/EMILIN1/PRL/SPARC/CXCL10/THBS2/DCN/THBS1/HLA-G/HLA-G/HLA-G/HLA-G/HLA-G/HLA-G/HLA-G/HLA-G	Adipocytes_FFA_vs_basal
GO:0010594	regulation of endothelial cell migration	160.0	-0.419217411	-1.676415127	0.000189332	0.007107147	0.006171111	4627.0	tags=32%, list=19%, signal=26%	TNF/TNF/TNF/TNF/TNF/TNF/TNF/TNF/PLK2/EMP2/ZNF580/EMC10/CSNK2B/CSNK2B/CSNK2B/CSNK2B/CSNK2B/CSNK2B/CSNK2B/EDN1/SEMA5A/WNT7A/ADGRA2/EFNA1/JUP/SH3BP1/RGCC/APOE/DLL4/CIB1/CD40/ACVRL1/PROX1/BMP4/PTN/LGMN/DAB2IP/GLUL/RRAS/AGT/SERPINF1/SERPINF1/HSPB1/RHOJ/GRN/NRP2/CALR/NOS3/TMSB4X/SPARC/DCN/ANXA3/THBS1/SMOC2/TDGF1/STC1	Adipocytes_FFA_vs_basal
GO:0046718	viral entry into host cell	140.0	-0.426074533	-1.676815222	0.00043957	0.013267844	0.011520423	5795.0	tags=39%, list=24%, signal=30%	SLC52A2/SLC52A2/GYPA/ITGB6/SCARB1/TRIML1/HSPA1A/HSPA1A/HSPA1A/HSPA1A/HSPA1A/TRIM25/TRIM10/TRIM10/TRIM10/TRIM10/TRIM10/TRIM10/TRIM10/TRIM10/RNASEK/CTSB/CTSB/TRIM5/CLEC4M/CR1/ITGB7/TNFRSF4/F11R/AVPR1B/CLEC5A/LAMP1/CCR5/HSPA1B/HSPA1B/HSPA1B/HSPA1B/HSPA1B/SMPD1/TRIM22/CD209/RPSA/EFNB2/P4HB/ITGB1/CLDN9/HYAL2/ICAM1/CTSL/TRIML2/GAS6/CH25H/SLC1A5/CXCR4/PTX3/LGALS1/SIVA1/TRIM34/HLA-DRB1/HLA-DRB1/HLA-DRB1/HLA-DRB1/HLA-DRB1/HLA-DRB1/GSN/NECTIN4/CD81/LGALS9/IFITM2/PLSCR1/LY6E/LY6E/IFITM3/IFITM1	Adipocytes_FFA_vs_basal
GO:0019221	cytokine-mediated signaling pathway	439.0	-0.395612702	-1.677989259	4.71e-08	6.64e-06	5.76e-06	4656.0	tags=29%, list=19%, signal=24%	CXCR5/XCL2/TNF/TNF/TNF/TNF/TNF/TNF/TNF/TNF/TFF2/EREG/CCR4/CCR7/CSF2/IRF3/CD70/NLRP2B/ACKR2/TNFRSF4/CCL18/CCL18/CCL18/OTOP1/IL2RG/LILRA4/LILRA4/LILRA4/LILRA4/IL6/CSF2RB/XCL1/CCRL2/TREX1/SAMHD1/CXCR1/IFNA5/CCR5/CARD16/HSPA1B/HSPA1B/HSPA1B/HSPA1B/HSPA1B/ADAR/SIGIRR/CSNK2B/CSNK2B/CSNK2B/CSNK2B/CSNK2B/CSNK2B/CSNK2B/EDN1/IL2RB/NMI/TNFRSF1A/LILRB4/LILRB4/LILRB4/LILRB4/LILRB4/TNFRSF13C/AGPAT1/AGPAT1/AGPAT1/AGPAT1/AGPAT1/AGPAT1/AGPAT1/RRAGA/ECM1/CCL24/IFNW1/CCL1/IL34/NFKBIA/IL37/CXCL11/BAD/LILRA5/LILRA5/LILRA5/LILRA5/LILRA5/BIRC3/EBI3/P4HB/DUOX2/DOK1/IL1A/IL12B/CXCR3/IL17RB/CCL14/CCL14/TREM2/EGR1/APOA1/JAK3/RNF113A/LAPTM5/CX3CR1/MAPK3/CCL5/CCL5/FOXC1/CIB1/STAT2/PARP9/STAT1/PF4V1/GAS6/IL33/CCR6/MMP12/CXCR4/TNFRSF19/CCL8/IL18R1/IL21R/GSTP1/TXNDC17/CCL26/IL11RA/PARP14/ACKR1/PF4/TMSB4X/CCL2/LEP/CCL13/PYCARD/CCR1/USP18/IL1R2/CXCL10/IL22RA1/OASL/CCR10/THPO/CXCL12/IFITM2/IFITM3/OAS1/CRLF1/IRF7/IRF7/OAS3/KRT18/MX1/IFITM1/ISG15/OAS2/IFI27/IFI27	Adipocytes_FFA_vs_basal
GO:0034612	response to tumor necrosis factor	227.0	-0.408706252	-1.678743322	2.33e-05	0.001414902	0.001228555	5569.0	tags=33%, list=23%, signal=25%	COMMD7/COMMD7/ZC3H12A/CYP1B1/HSPA1A/HSPA1A/HSPA1A/HSPA1A/HSPA1A/CXCL16/ACOD1/CX3CL1/CCL19/RELA/TNFSF11/XCL2/TNF/TNF/TNF/TNF/TNF/TNF/TNF/TNF/CD70/NLRP2B/TNFRSF4/CCL18/CCL18/CCL18/CALCA/XCL1/GCH1/CARD16/HSPA1B/HSPA1B/HSPA1B/HSPA1B/HSPA1B/SMPD1/EDN1/TNFRSF1A/TNFRSF13C/RRAGA/CCL24/OCSTAMP/GFER/CCL1/NFKBIA/CD14/BIRC3/CHI3L1/CCL14/CCL14/APOA1/RPS3/APOB/CAMP/LAPTM5/HYAL2/MAPK3/CCL5/CCL5/AFF3/CIB1/HMHB1/CD40/AKAP12/STAT1/GAS6/DAB2IP/TNFRSF19/CCL8/GSTP1/TXNDC17/CCL26/TMSB4X/CCL2/CYBA/CCL13/PYCARD/THBS1/SFRP1/TDGF1/ANKRD1/COL1A1/VCAM1/KRT18	Adipocytes_FFA_vs_basal
R-HSA-5419276	Mitochondrial translation termination	87.0	-0.453265819	-1.679965272	0.001577335	0.014525196	0.011377024	10828.0	tags=73%, list=45%, signal=40%	MRPL15/MRPS18B/MRPS18B/MRPS18B/MRPS18B/MRPS18B/MRPS18B/MRPS18B/MRPS21/MRPL35/MRPL10/MRPS16/MRPS6/MRPL33/MRPS10/MRPL24/MRPL30/MRPS36/MRPS36/MRPS34/MRPL2/MRPS7/MRPL47/MRPL53/MRPL44/MRPL49/MRPS12/MRPS12/MRPS22/MRPL37/MRPL57/MRPS2/MRPS14/MRPL46/MRPL32/MRPL27/MRPL22/MRPS18A/MRPS33/MRPL16/MRPL55/MRPL38/MRPL4/MRPL36/MRPS18C/MRPL18/MRPL50/MRPL52/MRPL20/MRPS23/MRPL14/MRPL21/MRPL41/MRPS26/MRPL54/MRPL23/MRPL23/MRPL13/AURKAIP1/MRPL11/MRPL43/MRPL58/MRPL28/MRPS24/MRPS17/MRPL17/GADD45GIP1/CHCHD1/MRPL40/MRPL51	Adipocytes_FFA_vs_basal
GO:0006986	response to unfolded protein	136.0	-0.428106668	-1.681288112	0.000518285	0.015059796	0.013076368	5417.0	tags=33%, list=23%, signal=25%	HSPA1A/HSPA1A/HSPA1A/HSPA1A/HSPA1A/ERP27/FICD/HSP90AB1/DNAJA1/DNAJB1/DDRGK1/HSPA13/HERPUD1/HSPA1B/HSPA1B/HSPA1B/HSPA1B/HSPA1B/HSPB2/RACK1/OS9/DNAJB5/XBP1/EDEM2/TMED2/SELENOS/HSPA1L/HSPA1L/HSPA1L/HSPA1L/HSPA1L/HSPA8/TMBIM6/HSPB3/FGF21/CREB3/EIF2AK2/CREB3L1/TRAM1/DERL3/DERL3/DERL2/DNAJB9/SERPINH1/DAB2IP/HSPB1/HSPA5/HSPA2/MANF/HSPB7/THBS1/COMP	Adipocytes_FFA_vs_basal
GO:0051701	biological process involved in interaction with host	185.0	-0.418015757	-1.68316645	6.03e-05	0.003062663	0.002659299	5795.0	tags=36%, list=24%, signal=27%	SLC52A2/SLC52A2/PC/GYPA/ITGB6/SCARB1/FUCA2/CHMP2B/TRIML1/HSPA1A/HSPA1A/HSPA1A/HSPA1A/HSPA1A/TRIM25/TRIM10/TRIM10/TRIM10/TRIM10/TRIM10/TRIM10/TRIM10/TRIM10/THOC7/RNASEK/CTSB/CTSB/TRIM5/CLEC4M/CR1/ITGB7/CHMP4C/TNFRSF4/F11R/AVPR1B/CLEC5A/PPIA/LAMP1/CCR5/HSPA1B/HSPA1B/HSPA1B/HSPA1B/HSPA1B/SMPD1/TRIM22/CD209/RPSA/EFNB2/THOC6/P4HB/CHMP5/ITGB1/CLDN9/CHMP2A/PGLYRP2/ALYREF/HYAL2/ICAM1/PGLYRP1/CTSL/TRIML2/GAS6/CH25H/SLC1A5/CXCR4/PTX3/LGALS1/SIVA1/TRIM34/HLA-DRB1/HLA-DRB1/HLA-DRB1/HLA-DRB1/HLA-DRB1/HLA-DRB1/GSN/NECTIN4/CD81/LGALS9/IFITM2/PLSCR1/LY6E/LY6E/IFITM3/IFIT1/IFITM1	Adipocytes_FFA_vs_basal
GO:0002831	regulation of response to biotic stimulus	333.0	-0.402942551	-1.683998225	6.65e-07	6.55e-05	5.69e-05	5993.0	tags=46%, list=25%, signal=35%	KIR2DL4/KIR2DL4/KIR2DL4/KIR2DL4/KIR2DL4/KIR2DL4/KIR2DL4/KIR2DL4/KIR2DL4/KIR2DL4/KIR2DL4/KIR2DL4/KIR2DL4/KIR2DL4/KIR2DL4/KIR2DL4/KIR2DL4/KIR2DL4/KIR2DL4/KIR2DL4/KIR2DL4/KIR2DL4/KIR2DL4/KIR2DL4/KIR2DL4/KIR2DL4/KIR2DL4/KIR2DL4/KIR2DL4/KIR2DL4/KIR2DL4/KIR2DL4/KIR2DL4/KIR2DL4/KIR2DL4/KIR2DL4/KIR2DL4/KIR2DL4/KIR2DL4/KIR2DL4/KIR2DL4/USP17L2/USP17L2/KLRC4/FFAR2/IFNB1/TKFC/ZC3H12A/MR1/SLAMF6/SH2D1A/ACOD1/CX3CL1/IFNK/MICA/MICA/MICA/MICA/MICA/HRG/CD180/HSP90AB1/VSIG4/NCR3/NCR3/NCR3/NCR3/NCR3/NCR3/NCR3/NCR3/EREG/CD160/IRF3/TRIM5/UFD1/CR1/IL23A/IFIT1B/OTOP1/RNF26/TLR8/TREX1/SAMHD1/TRIB1/LAMP1/KLRK1/CARD16/ADAR/LACRT/SIGIRR/NMI/MNDA/GBP5/GFER/SERPINB4/PRDX2/BIRC3/RPS19/TYROBP/CLNK/NCR1/NCR1/NCR1/NCR1/NCR1/NCR1/NCR1/NCR1/NCR1/NCR1/NCR1/NCR1/NCR1/NCR1/NCR1/NCR1/NCR1/NCR1/RAET1E/RAET1E/NOP53/IL21/IL12B/BANF1/PLA2G5/TREM2/TSPAN6/C1QBP/HLA-F/HLA-F/HLA-F/HLA-F/HLA-F/HLA-F/HLA-F/APOBEC3F/HLA-E/HLA-E/HLA-E/HLA-E/HLA-E/HLA-E/HLA-E/APOE/KLRC3/CALM2/MAPK3/CCL5/CCL5/LY96/CFH/STAT2/SELENOK/DTX3L/CD1D/IFI16/PARP9/GATA6/STAT1/HLA-A/HLA-A/HLA-A/HLA-A/HLA-A/HLA-A/HLA-A/HLA-A/HERC5/MMP12/RAET1G/LBP/PTPN22/HLA-B/HLA-B/HLA-B/HLA-B/HLA-B/HLA-B/GRN/HTRA1/PARP14/MIF/MIF/DHX58/EMILIN1/LEP/CYBA/HLA-DRB1/HLA-DRB1/HLA-DRB1/HLA-DRB1/HLA-DRB1/HLA-DRB1/PYCARD/USP18/LGALS9/DDX60/OASL/HLA-G/HLA-G/HLA-G/HLA-G/HLA-G/HLA-G/HLA-G/HLA-G/IFI35/LTF/SERPING1/PLSCR1/OAS1/A2M/IRF7/IRF7/OAS3/IFIT1/ISG15	Adipocytes_FFA_vs_basal
GO:0055002	striated muscle cell development	64.0	-0.478281304	-1.685488592	0.00231472	0.043220405	0.037528127	4282.0	tags=37%, list=18%, signal=30%	CASQ1/TMOD4/PDGFRB/MYOZ1/PRKAR1A/EDN1/ACTC1/MYH11/MYH11/FLNC/ITGB1/TNNT2/MYL9/OBSL1/PROX1/NEBL/ACTG1/CSRP1/LMOD1/KRT19/TNNT3/TNNT3/ANKRD1/TPM1/CSRP2	Adipocytes_FFA_vs_basal
R-HSA-8878159	Transcriptional regulation by RUNX3	96.0	-0.449188757	-1.685972425	0.000834854	0.008885527	0.006959689	2034.0	tags=31%, list=8%, signal=28%	PSMA4/PSMA7/PSMC5/PSMB4/RPS27A/PSMC3/ITGA4/PSMA2/PSMB1/PSMB1/PSMB6/UBA52/PSMB5/UBC/UBB/PSMB9/PSMB9/PSMB9/PSMB9/PSMB9/PSMB9/PSMB9/PSMB9/PSMB8/PSMB8/PSMB8/PSMB8/PSMB8/PSMB8/PSMB8/PSMB8/PSMB3/PSMB3/PSME1/PSME1/PSME2/PSME2/CCN2	Adipocytes_FFA_vs_basal
GO:0060348	bone development	219.0	-0.411773369	-1.68654203	4.42e-05	0.002393757	0.002078491	2995.0	tags=26%, list=13%, signal=23%	SULF1/ECM1/PTGER4/SULF2/FREM1/FGFR2/RARG/SOX9/FBN1/TYROBP/OSR2/CDX1/EPYC/TGFB3/MPIG6B/MPIG6B/MPIG6B/MPIG6B/MPIG6B/MPIG6B/MPIG6B/FAM20C/FAM20C/FAM20C/FAM20C/CYP26B1/ZNF385A/RPL13/CER1/FOXC1/P3H1/TGM2/CCN4/ATP6AP1/BMP4/EBP/SERPINH1/GJA1/VKORC1/LTBP3/MMP13/LRRC17/RFLNB/RFLNB/COL3A1/AXIN2/LEP/ATG9B/LOX/BGLAP/PPIB/BGN/SFRP2/THPO/TMEM119/LTF/COL1A1/STC1/GREM1/GREM1/GREM1/COMP	Adipocytes_FFA_vs_basal
GO:0032637	interleukin-8 production	81.0	-0.458761653	-1.686753806	0.001408338	0.02979875	0.02587415	7849.0	tags=57%, list=33%, signal=39%	LILRA2/LILRA2/LILRA2/LILRA2/TLR2/CLEC7A/DDX58/TLR4/IL10/TLR1/WNT5A/PLA2G1B/NOS2/HMGB1/APOA2/IL17F/FFAR2/BCL3/HSPA1A/HSPA1A/HSPA1A/HSPA1A/HSPA1A/RELA/TNF/TNF/TNF/TNF/TNF/TNF/TNF/TNF/ZNF580/IL6/TLR8/CRP/HSPA1B/HSPA1B/HSPA1B/HSPA1B/HSPA1B/TLR6/CD14/SSC5D/CD244/TLR5/CHI3L1/PARK7/HYAL2/LAMTOR5/CD2/LBP/PTPN22/TMSB4X/LEP/PYCARD/ELANE/ELANE/LGALS9	Adipocytes_FFA_vs_basal
R-HSA-5368286	Mitochondrial translation initiation	87.0	-0.45513445	-1.686891086	0.001326637	0.012714101	0.009958463	10828.0	tags=73%, list=45%, signal=40%	MRPL15/MRPS18B/MRPS18B/MRPS18B/MRPS18B/MRPS18B/MRPS18B/MRPS18B/MRPS21/MRPL35/MRPL10/MRPS16/MRPS6/MRPL33/MRPS10/MRPL24/MRPL30/MRPS36/MRPS36/MRPS34/MRPL2/MRPS7/MRPL47/MRPL53/MRPL44/MRPL49/MRPS12/MRPS12/MRPS22/MRPL37/MRPL57/MRPS2/MRPS14/MRPL46/MRPL32/MRPL27/MRPL22/MRPS18A/MRPS33/MRPL16/MRPL55/MRPL38/MRPL4/MRPL36/MRPS18C/MRPL18/MRPL50/MRPL52/MRPL20/MRPS23/MRPL14/MRPL21/MRPL41/MRPS26/MRPL54/MRPL23/MRPL23/MRPL13/AURKAIP1/MRPL11/MRPL43/MRPL58/MRPL28/MRPS24/MRPS17/MRPL17/GADD45GIP1/CHCHD1/MRPL40/MRPL51	Adipocytes_FFA_vs_basal
R-HSA-8953897	Cellular responses to stimuli	716.0	-0.386943394	-1.686980978	1e-10	6.62e-09	5.18e-09	4716.0	tags=33%, list=20%, signal=28%	EPO/RPL26L1/RPS24/RPL23/RPL23A/SRPRB/SRPRA/PSMA5/PSMD8/RPS28/DNAJA1/RPL5/PSMD2/CITED2/UFD1/DNAJB1/LMNA/PSMD13/ATOX1/SSR1/PSMC1/PSMB11/RPS25/RPS25/RPL17/RPS29/RPS19BP1/SNCB/HSPA13/TUBB4A/PSMD10/RPL7/TLN1/MT4/IL6/TUBAL3/SURF1/SURF1/RPS10/HERPUD1/RPL41/GPX5/GPX5/FKBP14/RPS26/HSPA1B/HSPA1B/HSPA1B/HSPA1B/HSPA1B/CLEC1B/MT1G/CSNK2B/CSNK2B/CSNK2B/CSNK2B/CSNK2B/CSNK2B/CSNK2B/SOD1/RPS4Y1/RPL37/PSMB10/PHC1/SKP1/XBP1/RRAGA/ATP6V1G1/RPL37A/PRDX6/RPL10A/RPL29/RPL26/CDKN2A/RPS20/MAFK/RPS3A/TSPYL2/PRDX2/CASTOR1/RPL36AL/RPL22L1/NDUFA4/RPS6/NQO1/ATP6V1G3/ATP6V1G3/LAMTOR4/RPS19/RPSA/RPS4X/RBX1/SLC46A1/LAMTOR2/UBE2S/RPL21/RPL31/P4HB/CDKN2C/RPS2/RPL7A/RPL7A/GSTA3/DCTN6/RPL32/PSMA4/IL1A/ATP6V0E1/HSPA1L/HSPA1L/HSPA1L/HSPA1L/HSPA1L/EXTL1/RPL11/RPL28/PRDX3/RPS23/RPL35/PSMA7/RPL19/HSPA8/RPS15A/PSMC5/DNAJB11/CDKN2D/GPX7/RPL9/APOA1/RPS8/RPS9/RPS9/RPS9/RPS9/RPS9/RPS9/RPS9/RPS9/RPS9/RPS9/MT1F/ELOB/RPS3/RPS14/RPL35A/FOS/RPL14/RPL8/CREB3/RPL12/PSMB4/RPS18/RPS18/RPS18/RPS18/RPS18/RPS18/APOB/ATP6V0B/RPS27A/PSMC3/RPS16/RPL27/RPS13/RPL13A/RPL36/LAMTOR5/RPS17/RPS17/RPL30/RPS27/ATP6V0C/RPS11/RPLP0/RPL27A/RPS12/HSBP1/CREB3L1/RPL13/MAPK3/RPS15/PSMA2/TUBA1B/RPS5/ANAPC11/LY96/RPL18/PSMB1/PSMB1/RPL15/RPL3/TXN/RPL34/RPS7/RPL10/PSMB6/HYOU1/HYOU1/RPL24/RPL39/RPL18A/EEF1A1/UBA52/SHC1/RPS21/PSMB5/UBC/CCNA1/ID1/ATP6V1F/DNAJB9/DCTN3/UBB/PSMB9/PSMB9/PSMB9/PSMB9/PSMB9/PSMB9/PSMB9/PSMB9/PRDX1/YIF1A/RPLP1/GPX8/PDIA6/KDELR3/GSTP1/PSMB8/PSMB8/PSMB8/PSMB8/PSMB8/PSMB8/PSMB8/PSMB8/PRDX5/MYDGF/MT1X/TUBB3/DYNLL1/MT1A/CALR/MT1M/MT1E/HSPA5/PSMB3/PSMB3/HSPA2/CSRP1/PSME1/PSME1/CCL2/GSTA1/CYBA/HSP90B1/AJUBA/PSME2/PSME2/TUBA1A/TUBB2B/HELZ2/NOX4/HIF3A/GPX3/SOD3/IGFBP7	Adipocytes_FFA_vs_basal
GO:0030510	regulation of BMP signaling pathway	98.0	-0.443242379	-1.687375835	0.001662786	0.03392084	0.029453347	1285.0	tags=25%, list=5%, signal=24%	SULF1/DAND5/CRB2/FBN1/CCN1/HTRA3/BAMBI/CER1/FOXD1/ACVRL1/VWC2/BMP4/GATA6/FZD1/CDH5/FSTL1/TNFAIP6/HTRA1/NOG/GPC3/SFRP2/SFRP1/CHRD/GREM1/GREM1/GREM1	Adipocytes_FFA_vs_basal
GO:0048247	lymphocyte chemotaxis	56.0	-0.492495792	-1.688161408	0.00263883	0.047479683	0.041226443	7336.0	tags=58%, list=31%, signal=40%	CCL23/CCL23/CCL16/CCL16/CCL25/CCL3/CCL3/CCL3/CCL17/WNT5A/CXCL16/CX3CL1/CCL19/CYP7B1/XCL2/CKLF/CCL18/CCL18/CCL18/S100A7/XCL1/KLRK1/CCL24/CCL1/CXCL11/C10orf99/MSMP/CCL14/CCL14/CCL5/CCL5/GAS6/CH25H/CCL8/CCL26/CCL2/CCL13/CXCL10/SAA1/SAA1	Adipocytes_FFA_vs_basal
R-HSA-446652	Interleukin-1 family signaling	149.0	-0.427005391	-1.689554509	0.00014307	0.00207549	0.001625651	2034.0	tags=26%, list=8%, signal=24%	PSMA4/IL1A/PSMA7/PSMC5/PSMB4/RPS27A/PSMC3/PSMA2/PSMB1/PSMB1/PSMB6/UBA52/PSMB5/UBC/IL33/UBB/PSMB9/PSMB9/PSMB9/PSMB9/PSMB9/PSMB9/PSMB9/PSMB9/IL18R1/PSMB8/PSMB8/PSMB8/PSMB8/PSMB8/PSMB8/PSMB8/PSMB8/GSDMD/GSDMD/PSMB3/PSMB3/S100B/PSME1/PSME1/PSME2/PSME2/USP18/IL1R2/SAA1/SAA1	Adipocytes_FFA_vs_basal
GO:0007568	aging	148.0	-0.42787688	-1.689910931	0.000288545	0.009633355	0.008364609	2150.0	tags=20%, list=9%, signal=18%	KRT14/CNP/TSPO/CANX/CANX/TGFB3/RPN2/FOS/TP63/ADM/HYAL2/JUND/CISD2/CD68/AVPR1A/MMP2/IGFBP5/AGT/NUDT1/SERPINF1/SERPINF1/PENK/APOD/CDKN1C/CDKN1C/CCN2/SERPING1/VCAM1/COMP/IGFBP2	Adipocytes_FFA_vs_basal
GO:0048144	fibroblast proliferation	79.0	-0.460659886	-1.690661748	0.001851219	0.036849965	0.031996696	6506.0	tags=38%, list=27%, signal=28%	BAX/WNT5A/PLA2G1B/BMI1/PML/WNT1/CDC6/CDK4/FTH1/PDGFB/EREG/WNT7B/PDGFRB/NUPR1/C1QL4/FOSL2/B4GALT7/CD300A/PARP10/AQP1/S100A6/GAS6/DAB2IP/AGT/GSTP1/FN1/MIF/MIF/COL3A1/IFI30/WNT2/NGFR/SFRP1	Adipocytes_FFA_vs_basal
GO:0045088	regulation of innate immune response	219.0	-0.412861292	-1.690997947	3.89e-05	0.002155793	0.001871868	5993.0	tags=53%, list=25%, signal=40%	KIR2DL4/KIR2DL4/KIR2DL4/KIR2DL4/KIR2DL4/KIR2DL4/KIR2DL4/KIR2DL4/KIR2DL4/KIR2DL4/KIR2DL4/KIR2DL4/KIR2DL4/KIR2DL4/KIR2DL4/KIR2DL4/KIR2DL4/KIR2DL4/KIR2DL4/KIR2DL4/KIR2DL4/KIR2DL4/KIR2DL4/KIR2DL4/KIR2DL4/KIR2DL4/KIR2DL4/KIR2DL4/KIR2DL4/KIR2DL4/KIR2DL4/KIR2DL4/KIR2DL4/KIR2DL4/KIR2DL4/KIR2DL4/KIR2DL4/KIR2DL4/KIR2DL4/KIR2DL4/KIR2DL4/KLRC4/FFAR2/IFNB1/TKFC/SLAMF6/SH2D1A/ACOD1/IFNK/MICA/MICA/MICA/MICA/MICA/HSP90AB1/VSIG4/NCR3/NCR3/NCR3/NCR3/NCR3/NCR3/NCR3/NCR3/EREG/CD160/IRF3/TRIM5/CR1/OTOP1/TLR8/TREX1/SAMHD1/LAMP1/KLRK1/ADAR/NMI/MNDA/GBP5/GFER/SERPINB4/BIRC3/RPS19/TYROBP/CLNK/NCR1/NCR1/NCR1/NCR1/NCR1/NCR1/NCR1/NCR1/NCR1/NCR1/NCR1/NCR1/NCR1/NCR1/NCR1/NCR1/NCR1/NCR1/RAET1E/RAET1E/IL21/IL12B/BANF1/PLA2G5/TREM2/HLA-F/HLA-F/HLA-F/HLA-F/HLA-F/HLA-F/HLA-F/HLA-E/HLA-E/HLA-E/HLA-E/HLA-E/HLA-E/HLA-E/APOE/KLRC3/CCL5/CCL5/CFH/STAT2/CD1D/IFI16/PARP9/HLA-A/HLA-A/HLA-A/HLA-A/HLA-A/HLA-A/HLA-A/HLA-A/MMP12/RAET1G/LBP/PTPN22/HLA-B/HLA-B/HLA-B/HLA-B/HLA-B/HLA-B/GRN/PARP14/DHX58/LEP/PYCARD/USP18/LGALS9/HLA-G/HLA-G/HLA-G/HLA-G/HLA-G/HLA-G/HLA-G/HLA-G/IFI35/SERPING1/PLSCR1/OAS1/A2M/IRF7/IRF7/OAS3/ISG15	Adipocytes_FFA_vs_basal
R-HSA-6806834	Signaling by MET	79.0	-0.463960257	-1.691174506	0.001158313	0.011464049	0.008979345	2010.0	tags=17%, list=8%, signal=16%	ITGB1/HPN/RPS27A/LAMA3/UBA52/SHC1/UBC/LAMA5/UBB/LAMB2/FN1/COL3A1/COL1A2/SPINT2/COL1A1/COL11A1	Adipocytes_FFA_vs_basal
GO:1904019	epithelial cell apoptotic process	100.0	-0.445354317	-1.691191724	0.001061063	0.024989051	0.021697905	4627.0	tags=38%, list=19%, signal=31%	TNF/TNF/TNF/TNF/TNF/TNF/TNF/TNF/CD160/FGA/IL6/SERPINB13/NUPR1/SEMA5A/ECSCR/ECSCR/CD40LG/BAD/FGF21/RGCC/ITGA4/RAMP2/TERT/ICAM1/CD40/GAS6/DAB2IP/CDH5/NDNF/CD248/CCL2/GSN/MDK/THBS1/H19/H19/HLA-G/HLA-G/HLA-G/HLA-G/HLA-G/HLA-G/HLA-G/HLA-G/KRT18	Adipocytes_FFA_vs_basal
hsa05110	Vibrio cholerae infection	49.0	-0.499274852	-1.69124511	0.003221435	0.025270372	0.019969132	2919.0	tags=29%, list=12%, signal=25%	ATP6V1G1/ADCY3/ATP6V1G3/ATP6V1G3/ATP6V0E1/ATP6V0B/ATP6V0C/KDELR1/ATP6AP1/ATP6V1F/SEC61B/KDELR3/KDELR2/ACTG1/ACTB/PDIA4/SEC61G	Adipocytes_FFA_vs_basal
GO:0034341	response to interferon-gamma	131.0	-0.433202826	-1.69329153	0.000617671	0.016792922	0.014581236	4801.0	tags=37%, list=20%, signal=30%	FLNB/HSP90AB1/ZYX/ZYX/XCL2/TNF/TNF/TNF/TNF/TNF/TNF/TNF/TNF/CCL18/CCL18/CCL18/OTOP1/VIM/XCL1/GCH1/EDN1/NMI/CCL24/GBP5/CCL1/CDC42EP2/IL12B/GAPDH/CCL14/CCL14/RPL13A/WAS/CCL5/CCL5/SHFL/CD40/PARP9/STAT1/SNCA/CCL8/CCL26/PARP14/ACTG1/CCL2/GSN/CCL13/LGALS9/TDGF1/HLA-DPA1/HLA-DPA1/HLA-DPA1/HLA-DPA1/HLA-DPA1/HLA-DPA1/HLA-DPA1/HLA-DPA1/IFITM2/IFITM3/IFITM1/BST2	Adipocytes_FFA_vs_basal
GO:0032642	regulation of chemokine production	89.0	-0.453224162	-1.69350168	0.001044922	0.024687524	0.02143609	7768.0	tags=50%, list=32%, signal=34%	C1QTNF3/TLR2/AIF1/AIF1/AIF1/AIF1/AIF1/AIF1/CLEC7A/TLR4/IL10/ALOX15B/WNT5A/HMGB1/IL17F/DEFB124/ADCYAP1/FFAR2/ZFPM1/TNF/TNF/TNF/TNF/TNF/TNF/TNF/TNF/AZU1/AZU1/SNAI2/IL6/TWIST1/AIRE/SIGIRR/LILRB4/LILRB4/LILRB4/LILRB4/LILRB4/LPL/TREM2/EGR1/EIF2AK2/SELENOK/IL33/GSTP1/LBP/MIF/MIF/ACKR1/PYCARD/ELANE/ELANE/LGALS9/APOD/OAS1/OAS3	Adipocytes_FFA_vs_basal
GO:0016064	immunoglobulin mediated immune response	141.0	-0.430245236	-1.694603632	0.000153381	0.00610052	0.00529706	4627.0	tags=46%, list=19%, signal=37%	TNF/TNF/TNF/TNF/TNF/TNF/TNF/TNF/CR1/FCGR1A/AICDA/HLA-DQA1/HLA-DQA1/HLA-DQA1/HLA-DQA1/HLA-DQA1/HLA-DQA1/HLA-DQA1/HLA-DQA1/HLA-DQA1/HLA-DQA1/HLA-DQA1/HLA-DQA1/HLA-DQA1/HLA-DQA1/IGHG4/CSF2RB/HLA-DQB1/HLA-DQB1/HLA-DQB1/HLA-DQB1/HLA-DQB1/HLA-DQB1/HLA-DQB1/XCL1/TLR8/TREX1/IGHV3-74/CRP/C4BPB/IGHA1/CD40LG/C4B/C4B/C4B/C4B/C4B/FCER2/C6/C4A/C4A/C4A/C4A/TREM2/HLA-DRA/HLA-DRA/HLA-DRA/HLA-DRA/HLA-DRA/HLA-DRA/HLA-DRA/HLA-DRA/C1QBP/C3/HLA-E/HLA-E/HLA-E/HLA-E/HLA-E/HLA-E/HLA-E/CD28/HLA-DMA/HLA-DMA/HLA-DMA/HLA-DMA/HLA-DMA/HLA-DMA/HLA-DMA/HLA-DMA/C8A/TNFSF13/CLU/CD40/TRDC/CCR6/HLA-DRB5/IL21R/B2M/B2M/C1S/MAD2L2/HLA-DRB1/HLA-DRB1/HLA-DRB1/HLA-DRB1/HLA-DRB1/HLA-DRB1/C7/CD81/CFI/HLA-DPA1/HLA-DPA1/HLA-DPA1/HLA-DPA1/HLA-DPA1/HLA-DPA1/HLA-DPA1/HLA-DPA1/SERPING1/C1R/C1R/IRF7/IRF7	Adipocytes_FFA_vs_basal
GO:0032602	chemokine production	90.0	-0.45275747	-1.696013151	0.000978549	0.02334313	0.020268758	7768.0	tags=50%, list=32%, signal=34%	C1QTNF3/TLR2/AIF1/AIF1/AIF1/AIF1/AIF1/AIF1/CLEC7A/TLR4/IL10/ALOX15B/WNT5A/HMGB1/IL17F/DEFB124/ADCYAP1/FFAR2/ZFPM1/TNF/TNF/TNF/TNF/TNF/TNF/TNF/TNF/AZU1/AZU1/SNAI2/IL6/TWIST1/AIRE/SIGIRR/LILRB4/LILRB4/LILRB4/LILRB4/LILRB4/LPL/TREM2/EGR1/EIF2AK2/SELENOK/IL33/GSTP1/LBP/MIF/MIF/ACKR1/PYCARD/ELANE/ELANE/LGALS9/APOD/OAS1/OAS3	Adipocytes_FFA_vs_basal
GO:0019724	B cell mediated immunity	144.0	-0.429670411	-1.697171067	0.000124297	0.005193104	0.004509154	4627.0	tags=47%, list=19%, signal=39%	TNF/TNF/TNF/TNF/TNF/TNF/TNF/TNF/CD70/CR1/FCGR1A/AICDA/HLA-DQA1/HLA-DQA1/HLA-DQA1/HLA-DQA1/HLA-DQA1/HLA-DQA1/HLA-DQA1/HLA-DQA1/HLA-DQA1/HLA-DQA1/HLA-DQA1/HLA-DQA1/HLA-DQA1/HLA-DQA1/IGHG4/CSF2RB/HLA-DQB1/HLA-DQB1/HLA-DQB1/HLA-DQB1/HLA-DQB1/HLA-DQB1/HLA-DQB1/XCL1/TLR8/TREX1/IGHV3-74/CRP/C4BPB/IGHA1/CD40LG/C4B/C4B/C4B/C4B/C4B/FCER2/C6/C4A/C4A/C4A/C4A/TREM2/HLA-DRA/HLA-DRA/HLA-DRA/HLA-DRA/HLA-DRA/HLA-DRA/HLA-DRA/HLA-DRA/C1QBP/C3/HLA-E/HLA-E/HLA-E/HLA-E/HLA-E/HLA-E/HLA-E/CD28/HLA-DMA/HLA-DMA/HLA-DMA/HLA-DMA/HLA-DMA/HLA-DMA/HLA-DMA/HLA-DMA/C8A/TNFSF13/CLU/CD40/TRDC/CCR6/HLA-DRB5/IL21R/B2M/B2M/C1S/MAD2L2/HLA-DRB1/HLA-DRB1/HLA-DRB1/HLA-DRB1/HLA-DRB1/HLA-DRB1/C7/CD81/CFI/HLA-G/HLA-G/HLA-G/HLA-G/HLA-G/HLA-G/HLA-G/HLA-G/HLA-DPA1/HLA-DPA1/HLA-DPA1/HLA-DPA1/HLA-DPA1/HLA-DPA1/HLA-DPA1/HLA-DPA1/SERPING1/C1R/C1R/IRF7/IRF7	Adipocytes_FFA_vs_basal
R-HSA-9755511	KEAP1-NFE2L2 pathway	102.0	-0.447554361	-1.697849717	0.000735269	0.007986149	0.006255241	3194.0	tags=46%, list=13%, signal=40%	PSMA5/PSMD8/PSMD2/UFD1/PSMD13/PSMC1/PSMB11/PSMD10/CSNK2B/CSNK2B/CSNK2B/CSNK2B/CSNK2B/CSNK2B/CSNK2B/PSMB10/SKP1/CDKN2A/MAFK/NQO1/RBX1/GSTA3/PSMA4/PSMA7/PSMC5/PSMB4/RPS27A/PSMC3/PSMA2/PSMB1/PSMB1/PSMB6/UBA52/PSMB5/UBC/UBB/PSMB9/PSMB9/PSMB9/PSMB9/PSMB9/PSMB9/PSMB9/PSMB9/PRDX1/PSMB8/PSMB8/PSMB8/PSMB8/PSMB8/PSMB8/PSMB8/PSMB8/PSMB3/PSMB3/PSME1/PSME1/GSTA1/PSME2/PSME2	Adipocytes_FFA_vs_basal
GO:0001568	blood vessel development	673.0	-0.395221888	-1.697929535	1.63e-11	6.18e-09	5.37e-09	3182.0	tags=23%, list=13%, signal=21%	PTPRB/EDN1/GJA5/TYMP/FZD5/SEMA5A/SULF1/WNT7A/XBP1/GJA4/ECM1/CCL24/ECSCR/ECSCR/VAV3/PDE2A/NOX1/JMJD8/S100A1/MMP19/TMED2/HEY1/FGFR2/HAND1/CALCRL/FOXN1/EFNB2/EYA1/PDCL3/SNX17/ADGRB2/MYLK/ADGRA2/CCN1/ITGB1/IL1A/IL12B/BTG1/HHEX/FLVCR1/COL8A2/CDH2/PGK1/CXCR3/EFNA1/CHI3L1/HEY2/EGR1/RASIP1/NAXE/JUP/RGCC/HSPB6/EGR2/APOB/ADM/CAMP/FAP/C3/RAMP2/TERT/CX3CR1/APOE/SHH/CREB3L1/DLL4/FOXC1/PIK3R3/ATP5IF1/ATP5IF1/ABCC8/SIX1/AQP1/CIB1/CD40/ACVRL1/SHC1/RLN2/PROX1/JUNB/BMP4/ID1/GATA6/EGR3/ADGRF5/SOCS3/MMP2/STAT1/APLN/EPHB3/CLEC14A/CXCR4/DAB2IP/CCL8/FOXF1/GJA1/FLNA/CDH5/GLUL/RRAS/AGT/SERPINF1/SERPINF1/MYDGF/HSPB1/S1PR1/NDNF/RHOJ/GRN/NRP2/MFGE8/FN1/TNFSF12/COL3A1/NOS3/ACTG1/NOG/PF4/EMILIN1/NFATC4/NFATC4/CCL2/LEP/ANG/PTGIS/GPC3/PRL/THY1/LOX/MDK/EFEMP2/SPARC/COL8A1/CXCL10/TGFBI/THBS2/DCN/APOD/ANXA3/THBS1/WNT2/SFRP2/NGFR/HLA-G/HLA-G/HLA-G/HLA-G/HLA-G/HLA-G/HLA-G/HLA-G/SMOC2/SFRP1/TDGF1/COL1A2/HIF3A/CCN2/COL1A1/ACTA2/SERPINB7/GREM1/GREM1/GREM1/RAMP1/COMP	Adipocytes_FFA_vs_basal
GO:0002688	regulation of leukocyte chemotaxis	117.0	-0.439125235	-1.698697102	0.00054988	0.015572789	0.013521798	1657.0	tags=20%, list=7%, signal=19%	C1QBP/CREB3/CYP19A1/CX3CR1/MAPK3/CCL5/CCL5/PTN/GAS6/CCR6/LGMN/TNFAIP6/LBP/CALR/MIF/MIF/CCL2/MDK/CCR1/LGALS9/CXCL10/BST1/THBS1/CXCL12/GREM1/GREM1/GREM1/RARRES2	Adipocytes_FFA_vs_basal
GO:0048514	blood vessel morphogenesis	595.0	-0.39713031	-1.698776748	1.31e-10	3.95e-08	3.43e-08	3182.0	tags=24%, list=13%, signal=21%	PTPRB/EDN1/GJA5/TYMP/FZD5/SEMA5A/SULF1/WNT7A/XBP1/ECM1/CCL24/ECSCR/ECSCR/VAV3/NOX1/JMJD8/S100A1/MMP19/HEY1/FGFR2/HAND1/CALCRL/FOXN1/EFNB2/EYA1/PDCL3/ADGRB2/MYLK/ADGRA2/CCN1/ITGB1/IL1A/IL12B/BTG1/HHEX/COL8A2/CDH2/PGK1/CXCR3/EFNA1/CHI3L1/HEY2/RASIP1/NAXE/JUP/RGCC/HSPB6/APOB/ADM/CAMP/FAP/C3/RAMP2/TERT/CX3CR1/APOE/SHH/CREB3L1/DLL4/FOXC1/PIK3R3/ATP5IF1/ATP5IF1/ABCC8/SIX1/AQP1/CIB1/CD40/ACVRL1/SHC1/RLN2/PROX1/JUNB/BMP4/ID1/GATA6/EGR3/ADGRF5/MMP2/STAT1/APLN/EPHB3/CLEC14A/CXCR4/DAB2IP/CCL8/FOXF1/GJA1/FLNA/CDH5/GLUL/RRAS/AGT/SERPINF1/SERPINF1/MYDGF/HSPB1/S1PR1/NDNF/RHOJ/GRN/NRP2/MFGE8/FN1/TNFSF12/COL3A1/NOS3/ACTG1/NOG/PF4/EMILIN1/NFATC4/NFATC4/CCL2/LEP/ANG/PTGIS/PRL/THY1/LOX/MDK/EFEMP2/SPARC/COL8A1/CXCL10/TGFBI/THBS2/DCN/APOD/ANXA3/THBS1/SFRP2/NGFR/HLA-G/HLA-G/HLA-G/HLA-G/HLA-G/HLA-G/HLA-G/HLA-G/SMOC2/SFRP1/TDGF1/HIF3A/CCN2/GREM1/GREM1/GREM1/RAMP1/COMP	Adipocytes_FFA_vs_basal
GO:0030239	myofibril assembly	63.0	-0.483433801	-1.701422008	0.002200019	0.041690725	0.036199911	4282.0	tags=37%, list=18%, signal=31%	CASQ1/TMOD4/PDGFRB/MYOZ1/PRKAR1A/EDN1/ACTC1/MYH11/MYH11/FLNC/ITGB1/TNNT2/MYL9/OBSL1/PROX1/NEBL/ACTG1/CSRP1/LMOD1/KRT19/TNNT3/TNNT3/ANKRD1/TPM1/CSRP2	Adipocytes_FFA_vs_basal
R-HSA-68949	Orc1 removal from chromatin	71.0	-0.472478692	-1.703190311	0.003720923	0.030311213	0.023741599	2034.0	tags=41%, list=8%, signal=38%	PSMA4/PSMA7/PSMC5/PSMB4/RPS27A/PSMC3/PSMA2/PSMB1/PSMB1/PSMB6/UBA52/PSMB5/UBC/CCNA1/UBB/PSMB9/PSMB9/PSMB9/PSMB9/PSMB9/PSMB9/PSMB9/PSMB9/PSMB8/PSMB8/PSMB8/PSMB8/PSMB8/PSMB8/PSMB8/PSMB8/PSMB3/PSMB3/PSME1/PSME1/PSME2/PSME2	Adipocytes_FFA_vs_basal
GO:0010717	regulation of epithelial to mesenchymal transition	91.0	-0.453760213	-1.703805402	0.000936686	0.022562853	0.019591246	3816.0	tags=30%, list=16%, signal=25%	IL6/TWIST1/ENG/ZNF703/MCRIP1/MCRIP1/CRB2/SNAI1/HPN/EFNA1/TGFB3/RGCC/BAMBI/FOXC1/VASN/VASN/BMP4/DAB2IP/NOG/AXIN2/MAD2L2/MDK/TGFB1I1/SFRP2/SFRP1/COL1A1/GREM1/GREM1/GREM1	Adipocytes_FFA_vs_basal
GO:0090244	Wnt signaling pathway involved in somitogenesis	4.0	-0.918688113	-1.704520475	0.002548696	0.046530412	0.040402194	177.0	tags=40%, list=1%, signal=40%	SFRP2/SFRP1	Adipocytes_FFA_vs_basal
GO:0007229	integrin-mediated signaling pathway	106.0	-0.446058949	-1.704798431	0.000371889	0.011752656	0.01020479	1748.0	tags=30%, list=7%, signal=28%	NEDD9/FYB1/VAV3/CD40LG/CDH17/ITGB1/LOXL3/MPIG6B/MPIG6B/MPIG6B/MPIG6B/MPIG6B/MPIG6B/MPIG6B/APOA1/ITGB2/ITGA4/ITGA11/LAMA3/LAMA5/PTN/NME2/FLNA/CD63/ITGA1/COL16A1/FN1/COL3A1/ITGBL1/THY1/LIMS2/BST1/CCN2/ITGA8/ISG15	Adipocytes_FFA_vs_basal
GO:0002683	negative regulation of immune system process	390.0	-0.405255513	-1.705193169	5.58e-08	7.71e-06	6.69e-06	5993.0	tags=45%, list=25%, signal=34%	KIR2DL4/KIR2DL4/KIR2DL4/KIR2DL4/KIR2DL4/KIR2DL4/KIR2DL4/KIR2DL4/KIR2DL4/KIR2DL4/KIR2DL4/KIR2DL4/KIR2DL4/KIR2DL4/KIR2DL4/KIR2DL4/KIR2DL4/KIR2DL4/KIR2DL4/KIR2DL4/KIR2DL4/KIR2DL4/KIR2DL4/KIR2DL4/KIR2DL4/KIR2DL4/KIR2DL4/KIR2DL4/KIR2DL4/KIR2DL4/KIR2DL4/KIR2DL4/KIR2DL4/KIR2DL4/KIR2DL4/KIR2DL4/KIR2DL4/KIR2DL4/KIR2DL4/KIR2DL4/KIR2DL4/LGALS7B/LGALS7B/LGALS7B/LGALS7B/IFNB1/CTSG/FSTL3/ZC3H12A/ZFPM1/LGALS3/SH2D1A/ACOD1/CCN3/CX3CL1/HLA-DOA/HLA-DOA/HLA-DOA/HLA-DOA/HLA-DOA/HLA-DOA/HLA-DOA/PRNP/MICA/MICA/MICA/MICA/MICA/VSIG4/TNF/TNF/TNF/TNF/TNF/TNF/TNF/TNF/HFE/CUEDC2/CD160/PLA2G2D/PLK2/CR1/PDCD1/PDCD1/FGL1/MILR1/NBL1/MAFB/TSC22D3/ZBTB46/OTOP1/PRKAR1A/TNFRSF13B/FCRL3/UBASH3A/LGALS9C/LGALS9C/XCL1/TREX1/SAMHD1/TRIB1/ZPBP2/KLRK1/NRARP/CTLA4/ADA/ADAR/ID2/NMI/C4BPB/MNDA/LILRB4/LILRB4/LILRB4/LILRB4/LILRB4/GFER/PTGER4/SERPINB4/PRDX2/SELENOS/TNFAIP8L2/SOX9/RPS19/FBN1/TYROBP/TARM1/TARM1/TARM1/TARM1/TARM1/TARM1/TARM1/TARM1/TARM1/TARM1/CLNK/IDO1/IL12B/BANF1/VSIR/PVRIG/TMBIM6/PGLYRP2/TGFB3/TREM2/LOXL3/CD59/APOA1/TAFA3/HLA-F/HLA-F/HLA-F/HLA-F/HLA-F/HLA-F/HLA-F/CD300A/TAPBPL/JAK3/CARTPT/PSMB4/CYP19A1/LAPTM5/HLA-E/HLA-E/HLA-E/HLA-E/HLA-E/HLA-E/HLA-E/CX3CR1/PGLYRP1/SHH/STAT2/IFI16/BMP4/CD68/ADGRF5/HLA-A/HLA-A/HLA-A/HLA-A/HLA-A/HLA-A/HLA-A/HLA-A/PHPT1/MMP12/FOXF1/TNFAIP6/PTPN22/HLA-B/HLA-B/HLA-B/HLA-B/HLA-B/HLA-B/LRRC17/GRN/PARP14/MIF/MIF/DHX58/COL3A1/EMILIN1/CCL2/HLA-DRB1/HLA-DRB1/HLA-DRB1/HLA-DRB1/HLA-DRB1/HLA-DRB1/THY1/MDK/USP18/LGALS9/APOD/THBS1/INHBA/HLA-G/HLA-G/HLA-G/HLA-G/HLA-G/HLA-G/HLA-G/HLA-G/CXCL12/SFRP1/LTF/SERPING1/TMEM176B/OAS1/TMEM176A/GREM1/GREM1/GREM1/A2M/OAS3/ISG15/BST2	Adipocytes_FFA_vs_basal
R-HSA-8940973	RUNX2 regulates osteoblast differentiation	24.0	-0.583241487	-1.706245175	0.006752669	0.048155397	0.037718258	2752.0	tags=29%, list=11%, signal=26%	MAF/HEY1/ZNF521/HEY2/MAPK3/BGLAP/COL1A1	Adipocytes_FFA_vs_basal
GO:0034121	regulation of toll-like receptor signaling pathway	69.0	-0.477203685	-1.708643995	0.002041332	0.039362837	0.034178614	3959.0	tags=23%, list=17%, signal=19%	LILRA4/LILRA4/LILRA4/LILRA4/TREML4/FCRL3/TLR6/BIRC3/TLR5/TREM2/CD300A/IRF4/DAB2IP/LBP/PTPN22/CYBA/IFI35/LTF/IRF7/IRF7/RSAD2	Adipocytes_FFA_vs_basal
GO:0001819	positive regulation of cytokine production	445.0	-0.402811538	-1.709022914	9.46e-09	1.57e-06	1.36e-06	5993.0	tags=38%, list=25%, signal=29%	KIR2DL4/KIR2DL4/KIR2DL4/KIR2DL4/KIR2DL4/KIR2DL4/KIR2DL4/KIR2DL4/KIR2DL4/KIR2DL4/KIR2DL4/KIR2DL4/KIR2DL4/KIR2DL4/KIR2DL4/KIR2DL4/KIR2DL4/KIR2DL4/KIR2DL4/KIR2DL4/KIR2DL4/KIR2DL4/KIR2DL4/KIR2DL4/KIR2DL4/KIR2DL4/KIR2DL4/KIR2DL4/KIR2DL4/KIR2DL4/KIR2DL4/KIR2DL4/KIR2DL4/KIR2DL4/KIR2DL4/KIR2DL4/KIR2DL4/KIR2DL4/KIR2DL4/KIR2DL4/KIR2DL4/ADCYAP1/FFAR2/BCL3/ZFPM1/CYP1B1/HSPA1A/HSPA1A/HSPA1A/HSPA1A/HSPA1A/SLAMF6/CX3CL1/EPX/CCL19/RELA/CLEC4E/ORM1/TNF/TNF/TNF/TNF/TNF/TNF/TNF/TNF/ISL1/EREG/CCR7/CD160/CSF2/IRF3/ZNF580/IL23A/AZU1/AZU1/SERPINF2/SERPINF2/CLEC5A/IL6/TWIST1/AIRE/HILPDA/XCL1/TLR8/KLRK1/HSPA1B/HSPA1B/HSPA1B/HSPA1B/HSPA1B/LY9/SOD1/MNDA/FZD5/GPRC5B/AGPAT1/AGPAT1/AGPAT1/AGPAT1/AGPAT1/AGPAT1/AGPAT1/SULF1/XBP1/TNFRSF8/PANX3/GBP5/PTGER4/CCL1/TLR6/NOX1/SULF2/CLEC9A/CD40LG/CD14/LILRA5/LILRA5/LILRA5/LILRA5/LILRA5/CD244/TYROBP/EBI3/TLR5/IL17B/CLNK/IL1A/IDO1/IL21/IL12B/LPL/CHI3L1/GAPDH/TREM2/EGR1/HLA-F/HLA-F/HLA-F/HLA-F/HLA-F/HLA-F/HLA-F/RPS3/RGCC/STOML2/PARK7/C3/LAPTM5/EIF2AK2/HLA-E/HLA-E/HLA-E/HLA-E/HLA-E/HLA-E/HLA-E/HYAL2/LAMTOR5/CD2/CD28/LY96/IRF4/ABCC8/CLU/HMHB1/CD40/SELENOK/TMED10/AKAP12/IFI16/GATA6/STAT1/ATP6AP2/HLA-A/HLA-A/HLA-A/HLA-A/HLA-A/HLA-A/HLA-A/HLA-A/IL33/MMP12/IL18R1/RAET1G/AGT/LBP/PTPN22/HSPB1/GSDMD/GSDMD/B2M/B2M/ADRA2A/MIF/MIF/DHX58/PF4/NFATC4/NFATC4/LEP/CYBA/PYCARD/ELANE/ELANE/MDK/CD81/LGALS9/S100A13/THBS1/IFIH1/H19/H19/HLA-G/HLA-G/HLA-G/HLA-G/HLA-G/HLA-G/HLA-G/HLA-G/HLA-DPA1/HLA-DPA1/HLA-DPA1/HLA-DPA1/HLA-DPA1/HLA-DPA1/HLA-DPA1/HLA-DPA1/MMP8/LUM/OAS1/SERPINB7/IRF7/IRF7/OAS3/RSAD2/SAA1/SAA1/ISG15/OAS2	Adipocytes_FFA_vs_basal
GO:0048771	tissue remodeling	157.0	-0.429264075	-1.710288535	0.000121727	0.005100136	0.00442843	2183.0	tags=21%, list=9%, signal=19%	SYT7/IL1A/IL21/IL12B/TGFB3/CARTPT/DLL4/FOXC1/ACVRL1/TNFRSF11B/LIPA/PTN/MMP2/DBH/IGFBP5/GJA1/FLNA/AGT/LTBP3/S1PR1/PTH1R/NOS3/CST3/LEP/MDK/BGLAP/TF/CTHRC1/SFRP1/TMEM119/NOX4/GREM1/GREM1/GREM1	Adipocytes_FFA_vs_basal
R-HSA-375276	Peptide ligand-binding receptors	177.0	-0.425477138	-1.712676578	4.29e-05	0.000720645	0.000564453	7618.0	tags=56%, list=32%, signal=39%	NPY5R/CCK/GAL/QRFPR/MCHR1/CCL23/CCL23/C3AR1/CCL16/CCL16/QRFP/SSTR3/CCL25/CCL3/CCL3/CCL3/CCKBR/KISS1R/AGTR1/CCL17/NTS/INSL3/MC5R/NPS/UTS2R/MLNR/NPY4R/NMS/CXCR6/CXCL16/CX3CL1/CCL19/EDN3/GALR3/CCR8/PROKR2/MLN/CXCR5/XCL2/CCR4/CCR7/KEL/KEL/NMBR/PSAP/ACKR2/PROK2/TAC1/AVPR1B/INSL5/HCRTR1/XCL1/CCRL2/PROK1/CXCR1/NMB/CCKAR/CCR5/PDYN/EDN1/EDNRB/PROKR1/PMCH/NMUR2/CCL1/PRLHR/NPY2R/PPY/CXCL11/HEBP1/NPFFR2/NPB/NPY1R/POMC/GALR2/CXCR3/KISS1/CORT/C3/CX3CR1/OPRL1/OPRL1/CCL5/CCL5/TRH/PNOC/FPR1/RLN2/AVPR1A/APLN/CCR6/CXCR4/AGT/ACKR1/PENK/PF4/SSTR1/CCL2/CCL13/CCR1/CXCL10/OXTR/CCR10/CXCL12/SAA1/SAA1	Adipocytes_FFA_vs_basal
R-HSA-9683683	Maturation of protein E	4.0	-0.939954872	-1.712887367	0.000868976	0.009062038	0.007097944	1442.0	tags=100%, list=6%, signal=94%	UBA52/UBC/UBB	Adipocytes_FFA_vs_basal
R-HSA-9694493	Maturation of protein E	4.0	-0.939954872	-1.712887367	0.000868976	0.009062038	0.007097944	1442.0	tags=100%, list=6%, signal=94%	UBA52/UBC/UBB	Adipocytes_FFA_vs_basal
R-HSA-195253	Degradation of beta-catenin by the destruction complex	83.0	-0.467983273	-1.714413243	0.000859832	0.009062038	0.007097944	2034.0	tags=35%, list=8%, signal=32%	PSMA4/PSMA7/PSMC5/PSMB4/RPS27A/PSMC3/PSMA2/PSMB1/PSMB1/PSMB6/UBA52/PSMB5/UBC/UBB/PSMB9/PSMB9/PSMB9/PSMB9/PSMB9/PSMB9/PSMB9/PSMB9/PSMB8/PSMB8/PSMB8/PSMB8/PSMB8/PSMB8/PSMB8/PSMB8/PSMB3/PSMB3/PSME1/PSME1/PSME2/PSME2	Adipocytes_FFA_vs_basal
GO:0045766	positive regulation of angiogenesis	156.0	-0.430915638	-1.714864585	0.00015155	0.006074303	0.005274296	3034.0	tags=25%, list=13%, signal=22%	SEMA5A/XBP1/ECM1/CCL24/JMJD8/S100A1/PDCL3/ITGB1/IL1A/BTG1/CHI3L1/JUP/HSPB6/ADM/CAMP/C3/RAMP2/TERT/CX3CR1/AQP1/CD40/ACVRL1/RLN2/GATA6/CXCR4/CDH5/RRAS/MYDGF/HSPB1/GRN/TNFSF12/NOS3/PTGIS/MDK/ANXA3/THBS1/SFRP2/SMOC2/GREM1/GREM1/GREM1	Adipocytes_FFA_vs_basal
GO:1904018	positive regulation of vasculature development	156.0	-0.430915638	-1.714864585	0.00015155	0.006074303	0.005274296	3034.0	tags=25%, list=13%, signal=22%	SEMA5A/XBP1/ECM1/CCL24/JMJD8/S100A1/PDCL3/ITGB1/IL1A/BTG1/CHI3L1/JUP/HSPB6/ADM/CAMP/C3/RAMP2/TERT/CX3CR1/AQP1/CD40/ACVRL1/RLN2/GATA6/CXCR4/CDH5/RRAS/MYDGF/HSPB1/GRN/TNFSF12/NOS3/PTGIS/MDK/ANXA3/THBS1/SFRP2/SMOC2/GREM1/GREM1/GREM1	Adipocytes_FFA_vs_basal
GO:0072678	T cell migration	63.0	-0.48738254	-1.715319406	0.001775654	0.035828002	0.031109329	7776.0	tags=53%, list=32%, signal=36%	TNFRSF14/TNFRSF14/SPN/AIF1/AIF1/AIF1/AIF1/AIF1/AIF1/CCL3/CCL3/CCL3/CD200R1/WNT5A/CXCL16/XCL2/ITGB7/F11R/AIRE/MYO1G/S100A7/XCL1/ECM1/CD99/CXCL11/C10orf99/XG/ITGA4/ICAM1/CCL5/CCL5/SELENOK/CCR6/CCL26/S1PR1/CCL2/PYCARD/CXCL10/APOD/CXCL12	Adipocytes_FFA_vs_basal
R-HSA-163200	Respiratory electron transport, ATP synthesis by chemiosmotic coupling, and heat production by uncoupling proteins.	115.0	-0.445945084	-1.715724033	0.000155704	0.002198545	0.001722035	9904.0	tags=67%, list=41%, signal=40%	NDUFS6/SCO1/ATP5F1C/NDUFAF1/TIMMDC1/PM20D1/CYCS/COX5B/CYC1/ATP5F1A/NDUFA5/COX16/UQCRB/TACO1/UQCRC1/NDUFA3/NDUFA3/NDUFA3/NDUFA3/NDUFA3/NDUFA3/NDUFA3/NDUFA3/NDUFA3/NDUFA3/NDUFV2/NDUFB9/UQCRQ/NDUFB5/COX7C/COQ10A/SCO2/ETFB/COX7A2L/UCP2/NDUFA12/COX8A/ATP5F1E/NDUFA1/NDUFS8/COX6A1/NDUFA2/NDUFA6/NDUFA6/NDUFA6/NDUFA6/NDUFA6/UQCR11/NDUFS2/ATP5F1B/COX6C/ATP5MC2/TMEM126B/NDUFS3/NDUFS3/TMEM186/COX6B1/NDUFB3/COX4I1/ATP5PF/NDUFC1/ATP5MF/NDUFAB1/UQCR10/NDUFB6/NDUFB4/COA1/ATP5PO/ATP5MC3/SURF1/SURF1/NDUFA8/ATP5MG/NDUFB8/NDUFB7/NDUFS5/NDUFS7/NDUFA4/NDUFB10/NDUFB2/ATP5PD/ATP5MC1/NDUFC2/UCP1/NDUFA13/NDUFA11/NDUFAF3/NDUFB11	Adipocytes_FFA_vs_basal
R-HSA-5661231	Metallothioneins bind metals	10.0	-0.736291863	-1.716003684	0.006440535	0.046398139	0.036341865	3829.0	tags=70%, list=16%, signal=59%	MT4/MT1G/MT1F/MT1X/MT1A/MT1M/MT1E	Adipocytes_FFA_vs_basal
R-HSA-176408	Regulation of APC/C activators between G1/S and early anaphase	81.0	-0.469407774	-1.71615012	0.000617895	0.007036026	0.005511047	2299.0	tags=39%, list=10%, signal=35%	UBE2S/PSMA4/PSMA7/PSMC5/PSMB4/RPS27A/PSMC3/PSMA2/ANAPC11/PSMB1/PSMB1/PSMB6/UBA52/PSMB5/UBC/CCNA1/UBB/PSMB9/PSMB9/PSMB9/PSMB9/PSMB9/PSMB9/PSMB9/PSMB9/PSMB8/PSMB8/PSMB8/PSMB8/PSMB8/PSMB8/PSMB8/PSMB8/PSMB3/PSMB3/PSME1/PSME1/PSME2/PSME2	Adipocytes_FFA_vs_basal
GO:0032677	regulation of interleukin-8 production	80.0	-0.466386159	-1.716860827	0.00080207	0.020243375	0.017577251	7849.0	tags=58%, list=33%, signal=39%	LILRA2/LILRA2/LILRA2/LILRA2/TLR2/CLEC7A/DDX58/TLR4/IL10/TLR1/WNT5A/PLA2G1B/NOS2/HMGB1/APOA2/IL17F/FFAR2/BCL3/HSPA1A/HSPA1A/HSPA1A/HSPA1A/HSPA1A/RELA/TNF/TNF/TNF/TNF/TNF/TNF/TNF/TNF/ZNF580/IL6/TLR8/CRP/HSPA1B/HSPA1B/HSPA1B/HSPA1B/HSPA1B/TLR6/CD14/SSC5D/CD244/TLR5/CHI3L1/PARK7/HYAL2/LAMTOR5/CD2/LBP/PTPN22/TMSB4X/LEP/PYCARD/ELANE/ELANE/LGALS9	Adipocytes_FFA_vs_basal
GO:0035966	response to topologically incorrect protein	157.0	-0.431164052	-1.717858486	0.000105823	0.00460332	0.003997046	3293.0	tags=26%, list=14%, signal=23%	HSPA1B/HSPA1B/HSPA1B/HSPA1B/HSPA1B/HSPB2/RACK1/OS9/DNAJB5/XBP1/AUP1/EDEM2/TMED2/SELENOS/TOR1A/HSPA1L/HSPA1L/HSPA1L/HSPA1L/HSPA1L/HSPA8/TMBIM6/HSPB3/FGF21/CREB3/EIF2AK2/CREB3L1/TRAM1/DERL3/DERL3/RNF5/RNF5/RNF5/RNF5/RNF5/RNF5/RNF5/CLU/DERL2/DNAJB9/SERPINH1/DAB2IP/HSPB1/HSPA5/HSPA2/MANF/SDF2L1/HSPB7/THBS1/COMP	Adipocytes_FFA_vs_basal
GO:0051606	detection of stimulus	400.0	-0.407910097	-1.71894918	2.49e-08	3.61e-06	3.13e-06	6761.0	tags=56%, list=28%, signal=41%	OR9G4/OR9G4/OR4F21/OR2AP1/OR1I1/OR51E2/OR6B1/OR6B1/CACNA1F/OR2AG1/GUCY2F/OR8J1/OR8J1/OR4F15/OR51G2/OR6J1/OR1L6/OR2M4/OR10J1/OR10G4/OR1K1/OR9K2/RTP2/RCVRN/OR2L8/OR8K1/OR8K1/OR6C2/OR56A4/NKX6-1/TAS1R3/OR10R2/OR2A2/OR2A2/OR10A4/OR2J2/OR2J2/OR2J2/OR2J2/OR2J2/OR2J2/OR2J2/OR2J2/OR1D2/OR52D1/OR51Q1/OR2T11/OR2V1/OR2J3/OR2J3/OR2J3/OR2J3/OR2J3/OR2J3/OR2J3/OR2J3/OR52B2/OR52N2/OR2T33/OR52E6/OR14K1/OR4Q3/OR4D2/OR8K3/OR8K3/OR9A4/OR4E2/OR6C76/OR2C1/OR4K1/OPN4/OR7A5/TAS1R2/SCARB1/CSRP3/SRPX/OPN5/OR13A1/OR13A1/OR11G2/OR1J1/OR5K1/OR4N5/OR1E2/OR2B11/OR2AT4/NOX3/OR51E1/OR8B8/OPN1LW/OR10A5/OR10A3/OR10A3/OR10A3/PIGR/OR2K2/TMEM107/OR56A3/OR1C1/OR52I1/OR5B21/OR56B4/PIP/OR2L3/DRGX/OR52B6/TNF/TNF/TNF/TNF/TNF/TNF/TNF/TNF/PRDM12/OR10K2/OR2AJ1/GNAT1/TAS2R8/TAS2R8/TAS2R8/P2RX2/OR52N5/OR6C4/NR2F6/PDE6C/OR5V1/OR5V1/OR5V1/OR5V1/OR5V1/OR5V1/OR5V1/OR5V1/OR6F1/OR2T10/CHRNA10/GJA10/GJA10/OR11A1/OR11A1/OR11A1/OR11A1/OR11A1/OR11A1/OR11A1/OR11A1/OR10A6/OR10A6/OR10A6/OR5AR1/RTP3/TAS2R40/OR4A16/TAC1/OR2H1/OR2H1/OR2H1/OR2H1/OR2H1/OR2H1/OR2H1/OR2H1/OR2G6/OTOP1/OR52A5/CALCA/OR11H2/TAS2R3/RPE65/OR56A1/TAS2R5/OR6Y1/OR51L1/RHO/TAS2R1/SCN1A/OR51B6/OR8D1/OR2A14/OR2A14/OR6C6/OR6K3/OR4D10/OR5H1/OR1J4/OR5AN1/OR52E8/OR5AU1/OR14A2/OR2T6/OR2T6/OR2T6/GPR88/CST1/OR10Z1/OR10H5/TAS2R9/TAS2R9/TAS2R9/OR8G1/OR52H1/OR8G5/TLR6/OPN3/OPN3/OR4N2/OR51M1/OR2S2/CALM1/OR7G2/OR2V2/OR2D2/TAS1R1/OR8D4/C4B/C4B/C4B/C4B/C4B/OR13C3/NPFFR2/PKDREJ/SSC5D/GNGT2/OR51B5/OR14J1/OR14J1/OR14J1/OR14J1/OR14J1/OR14J1/OR14J1/OR8A1/OR52B4/TMC2/ANO1/OR2M3/OR52E5/OR2A12/OR2A12/GNAT2/OR52A1/CDH2/CALM3/HPN/OR13G1/TSPO/PGLYRP2/TGFB3/TREM2/TMEM120A/TAS2R10/TAS2R10/TAS2R10/JUP/KCNMB4/FAP/TRPC3/PGLYRP1/CHRNA9/CALM2/RGS9BP/LY96/OR2B6/TAS2R7/TAS2R7/TAS2R7/CD1D/HLA-A/HLA-A/HLA-A/HLA-A/HLA-A/HLA-A/HLA-A/HLA-A/GRIK2/CXCR4/FOXF1/LBP/HLA-B/HLA-B/HLA-B/HLA-B/HLA-B/HLA-B/HLA-DRB1/HLA-DRB1/HLA-DRB1/HLA-DRB1/HLA-DRB1/HLA-DRB1/SERPINE2/AZGP1/NGFR/CXCL12/COL11A1/RTP4	Adipocytes_FFA_vs_basal
GO:0002753	cytoplasmic pattern recognition receptor signaling pathway	58.0	-0.49890229	-1.719111051	0.002155087	0.040994633	0.035595496	5723.0	tags=39%, list=24%, signal=30%	USP17L2/USP17L2/TKFC/HSPA1A/HSPA1A/HSPA1A/HSPA1A/HSPA1A/RELA/IRF3/UFD1/HSPA1B/HSPA1B/HSPA1B/HSPA1B/HSPA1B/NFKBIA/BIRC3/NOP53/TSPAN6/C1QBP/PTPN22/DHX58/DDX60/IFIH1/OASL/SLC15A3/IRF7/IRF7/OAS3	Adipocytes_FFA_vs_basal
GO:0010595	positive regulation of endothelial cell migration	102.0	-0.452901282	-1.720148782	0.000873892	0.021541449	0.018704365	1058.0	tags=18%, list=4%, signal=17%	CIB1/CD40/PROX1/BMP4/LGMN/RRAS/AGT/HSPB1/RHOJ/GRN/NRP2/CALR/NOS3/TMSB4X/SPARC/ANXA3/THBS1/SMOC2/TDGF1	Adipocytes_FFA_vs_basal
GO:0030514	negative regulation of BMP signaling pathway	54.0	-0.503067121	-1.720623168	0.00198318	0.038593734	0.033510804	1285.0	tags=22%, list=5%, signal=21%	BAMBI/CER1/VWC2/FZD1/TNFAIP6/HTRA1/NOG/SFRP2/SFRP1/CHRD/GREM1/GREM1/GREM1	Adipocytes_FFA_vs_basal
GO:0033002	muscle cell proliferation	183.0	-0.427237833	-1.72097993	1.45e-05	0.000938766	0.000815127	4627.0	tags=30%, list=19%, signal=24%	TNF/TNF/TNF/TNF/TNF/TNF/TNF/TNF/EREG/NPPC/CITED2/PDGFRB/PRKAR1A/SERPINF2/SERPINF2/IL6/TRIB1/GNAI2/ID2/EDN1/NOX1/FGFR2/CALCRL/IL12B/TGFB3/HEY2/TERT/APOE/S1PR2/SHH/CCL5/CCL5/VIPR2/FOXC1/SIX1/CCN4/BMP4/GATA6/MMP2/STAT1/APLN/IGFBP5/GJA1/AGT/S1PR1/NOS3/NOG/ANG/CYBA/ELANE/ELANE/EFEMP2/NPR3/APOD/THBS1/WNT2/TPM1/IGFBP3/ELN/CNN1	Adipocytes_FFA_vs_basal
R-HSA-6807047	Cholesterol biosynthesis via desmosterol	4.0	-0.944885509	-1.721872506	0.000686206	0.00754437	0.005909213	1324.0	tags=100%, list=6%, signal=94%	DHCR24/DHCR7/EBP	Adipocytes_FFA_vs_basal
R-HSA-6807062	Cholesterol biosynthesis via lathosterol	4.0	-0.944885509	-1.721872506	0.000686206	0.00754437	0.005909213	1324.0	tags=100%, list=6%, signal=94%	DHCR24/DHCR7/EBP	Adipocytes_FFA_vs_basal
hsa05144	Malaria	46.0	-0.516571914	-1.722079502	0.002181795	0.019748044	0.015605283	4627.0	tags=53%, list=19%, signal=43%	GYPA/HBA1/SDC2/TNF/TNF/TNF/TNF/TNF/TNF/TNF/TNF/THBS3/CR1/LRP1/IL6/KLRK1/CD40LG/TGFB3/ITGB2/ICAM1/CD40/ACKR1/CCL2/CD81/THBS2/THBS1/VCAM1/COMP	Adipocytes_FFA_vs_basal
hsa05165	Human papillomavirus infection	317.0	-0.410995608	-1.723570269	4.88e-07	1.92e-05	1.51e-05	2010.0	tags=25%, list=8%, signal=23%	ITGB1/ATP6V0E1/WNT6/LLGL1/LLGL1/HEY2/CRB3/HLA-F/HLA-F/HLA-F/HLA-F/HLA-F/HLA-F/HLA-F/WNT10B/CREB3/TNR/ATP6V0B/ITGA4/EIF2AK2/HLA-E/HLA-E/HLA-E/HLA-E/HLA-E/HLA-E/HLA-E/TERT/ATP6V0C/ITGA11/CREB3L1/MAPK3/PIK3R3/FZD7/STAT2/LAMA3/PPP2R2B/MFNG/ATP6AP1/LAMA5/CCNA1/COL9A3/ATP6V1F/STAT1/HLA-A/HLA-A/HLA-A/HLA-A/HLA-A/HLA-A/HLA-A/HLA-A/FZD1/DLG3/HLA-B/HLA-B/HLA-B/HLA-B/HLA-B/HLA-B/HES4/HLA-C/HLA-C/HLA-C/HLA-C/HLA-C/HLA-C/HLA-C/LAMB2/ITGA1/FN1/COL9A2/AXIN2/HES6/THBS2/FZD2/THBS1/IRF9/IRF9/WNT2/OASL/TNC/HLA-G/HLA-G/HLA-G/HLA-G/HLA-G/HLA-G/HLA-G/HLA-G/COL1A2/VTN/COL1A1/ITGA8/MX2/MX1/COMP/ISG15	Adipocytes_FFA_vs_basal
GO:0006659	phosphatidylserine biosynthetic process	4.0	-0.930931841	-1.727237308	0.00148862	0.031185115	0.027077926	93.0	tags=60%, list=0%, signal=60%	PTDSS2/PTDSS2/PLSCR1	Adipocytes_FFA_vs_basal
GO:0071677	positive regulation of mononuclear cell migration	64.0	-0.490345703	-1.728004171	0.001241121	0.027770309	0.024112862	8214.0	tags=57%, list=34%, signal=38%	CCR2/FPR2/IL4/CXCL13/TNFRSF14/TNFRSF14/SPN/AIF1/AIF1/AIF1/AIF1/AIF1/AIF1/CCL3/CCL3/CCL3/WNT5A/HMGB1/DEFB124/LGALS3/XCL2/TNF/TNF/TNF/TNF/TNF/TNF/TNF/TNF/CCR7/S100A7/XCL1/CCL1/C1QBP/CREB3/ITGA4/CX3CR1/CCL5/CCL5/SELENOK/GAS6/CCR6/LGMN/JAM2/CALR/PYCARD/CCR1/LGALS9/CXCL10/CXCL12	Adipocytes_FFA_vs_basal
R-HSA-3560782	Diseases associated with glycosaminoglycan metabolism	41.0	-0.523948374	-1.728900737	0.004034686	0.032369182	0.025353527	5446.0	tags=41%, list=23%, signal=32%	VCAN/HEXB/SDC2/OMD/KERA/HEXA/ACAN/B4GALT7/B3GALT6/CHST14/PRELP/GPC3/DCN/BGN/AGRN/FMOD/LUM	Adipocytes_FFA_vs_basal
GO:0001936	regulation of endothelial cell proliferation	129.0	-0.44207154	-1.729005354	0.000370874	0.011745655	0.010198711	4627.0	tags=32%, list=19%, signal=26%	TNF/TNF/TNF/TNF/TNF/TNF/TNF/TNF/ZNF580/VASH2/EMC10/NRARP/SEMA5A/SULF1/ECM1/CCL24/PDCL3/IL12B/RGCC/ITGA4/APOE/DLL4/ATP5IF1/ATP5IF1/ACVRL1/PROX1/BMP4/EGR3/STAT1/APLN/CCL26/MYDGF/NRP2/TNFSF12/CCL2/LEP/ANG/CYBA/PRL/MDK/SPARC/THBS1/WNT2/NGFR/CXCL12	Adipocytes_FFA_vs_basal
GO:0043407	negative regulation of MAP kinase activity	56.0	-0.504423133	-1.729045569	0.001586929	0.032688959	0.028383709	1727.0	tags=22%, list=7%, signal=21%	HMGCR/CD300A/HYAL2/APOE/DUSP7/BMP4/DAB2IP/AGT/GSTP1/PTPN22/SFRP2/UCHL1/SFRP1	Adipocytes_FFA_vs_basal
GO:0050777	negative regulation of immune response	164.0	-0.431894983	-1.730641661	5.55e-05	0.002877813	0.002498795	5993.0	tags=54%, list=25%, signal=41%	KIR2DL4/KIR2DL4/KIR2DL4/KIR2DL4/KIR2DL4/KIR2DL4/KIR2DL4/KIR2DL4/KIR2DL4/KIR2DL4/KIR2DL4/KIR2DL4/KIR2DL4/KIR2DL4/KIR2DL4/KIR2DL4/KIR2DL4/KIR2DL4/KIR2DL4/KIR2DL4/KIR2DL4/KIR2DL4/KIR2DL4/KIR2DL4/KIR2DL4/KIR2DL4/KIR2DL4/KIR2DL4/KIR2DL4/KIR2DL4/KIR2DL4/KIR2DL4/KIR2DL4/KIR2DL4/KIR2DL4/KIR2DL4/KIR2DL4/KIR2DL4/KIR2DL4/KIR2DL4/KIR2DL4/IFNB1/ZC3H12A/LGALS3/ACOD1/MICA/MICA/MICA/MICA/MICA/VSIG4/HFE/CD160/PLK2/CR1/PDCD1/PDCD1/OTOP1/XCL1/TREX1/SAMHD1/CTLA4/ADAR/NMI/C4BPB/LILRB4/LILRB4/LILRB4/LILRB4/LILRB4/GFER/SERPINB4/SELENOS/RPS19/IL12B/BANF1/PGLYRP2/TREM2/LOXL3/CD59/HLA-F/HLA-F/HLA-F/HLA-F/HLA-F/HLA-F/HLA-F/CD300A/JAK3/PSMB4/HLA-E/HLA-E/HLA-E/HLA-E/HLA-E/HLA-E/HLA-E/PGLYRP1/STAT2/IFI16/HLA-A/HLA-A/HLA-A/HLA-A/HLA-A/HLA-A/HLA-A/HLA-A/MMP12/FOXF1/HLA-B/HLA-B/HLA-B/HLA-B/HLA-B/HLA-B/GRN/PARP14/DHX58/COL3A1/HLA-DRB1/HLA-DRB1/HLA-DRB1/HLA-DRB1/HLA-DRB1/HLA-DRB1/USP18/LGALS9/HLA-G/HLA-G/HLA-G/HLA-G/HLA-G/HLA-G/HLA-G/HLA-G/SERPING1/OAS1/A2M/OAS3/ISG15	Adipocytes_FFA_vs_basal
GO:0061844	antimicrobial humoral immune response mediated by antimicrobial peptide	52.0	-0.507555823	-1.731238587	0.001865268	0.037079732	0.032196202	7167.0	tags=68%, list=30%, signal=48%	KLK7/S100A9/PGC/KRT6A/PLA2G1B/KLK3/IL17F/REG1A/BPIFA1/DEFB126/GALP/REG3G/DEFB127/HRG/MUC7/S100A12/S100A7/RNASE6/CXCL11/RPS19/SPAG11B/SPAG11B/SPAG11B/GAPDH/CXCL14/CAMP/RPL30/PGLYRP1/RPL39/ROMO1/PF4V1/PF4/ANG/CCL13/ELANE/ELANE/CXCL10/LTF	Adipocytes_FFA_vs_basal
R-HSA-6798695	Neutrophil degranulation	458.0	-0.402252446	-1.73188084	7.84e-09	3.61e-07	2.83e-07	5516.0	tags=39%, list=23%, signal=31%	MPO/FUCA2/PRCP/HSPA1A/HSPA1A/HSPA1A/HSPA1A/HSPA1A/FOLR3/LGALS3/ANXA2/HEXB/MAGT1/EPX/CANT1/SERPINB1/FTH1/P2RX1/PIGR/CTSZ/CTSB/CTSB/HSP90AB1/PGAM1/ARSA/PKP1/DSC1/SPTAN1/ORM1/PSMA5/RNASE2/PLAUR/PSMD2/PSAP/CSTB/S100A12/CR1/PSMD13/AZU1/AZU1/ADGRG3/SERPINB10/MLEC/IMPDH2/CLEC5A/PPIA/NEU1/NEU1/NEU1/NEU1/NEU1/NEU1/NEU1/NEU1/GAA/AOC1/TXNDC5/CD93/CKAP4/S100A7/CXCR1/LAMP1/HSPA1B/HSPA1B/HSPA1B/HSPA1B/HSPA1B/GM2A/CSNK2B/CSNK2B/CSNK2B/CSNK2B/CSNK2B/CSNK2B/CSNK2B/PTPRB/AGA/SLC44A2/MNDA/EEF2/SIGLEC9/PRDX6/PRSS2/PRSS2/DGAT1/DGAT1/SIRPB1/SERPINA1/SERPINA1/CD14/TCN1/TYROBP/LAMTOR2/CREG1/TARM1/TARM1/TARM1/TARM1/TARM1/TARM1/TARM1/TARM1/TARM1/TARM1/NCSTN/PRG2/NDUFC2/TUBB/TUBB/TUBB/TUBB/TUBB/TUBB/TUBB/TUBB/GPR84/ATP8A1/SURF4/SURF4/QPCT/LAMP2/ORMDL3/TIMP2/GLIPR1/CHI3L1/OLFM4/HSPA8/SERPINB12/CD59/CYB5R3/TMEM179B/CD300A/JUP/CTSA/CLEC12A/ITGB2/PSMC3/CAMP/C3/ATP8B4/ATP6V0C/PGLYRP1/PGRMC1/PSMA2/DPP7/TRAPPC1/PSMB1/PSMB1/FTL/FPR1/DDOST/SLCO4C1/ILF2/EEF1A1/METTL7A/CD68/ATP6AP2/HLA-A/HLA-A/HLA-A/HLA-A/HLA-A/HLA-A/HLA-A/HLA-A/GGH/NME2/PTX3/TNFAIP6/OLR1/GSTP1/CDA/CD63/HLA-B/HLA-B/HLA-B/HLA-B/HLA-B/HLA-B/QSOX1/HLA-C/HLA-C/HLA-C/HLA-C/HLA-C/HLA-C/HLA-C/GRN/GSDMD/GSDMD/DYNLL1/PLAU/B2M/B2M/SRP14/MIF/MIF/NPC2/SERPINA3/CST3/S100A11/DSP/PRTN3/PRTN3/ALDOC/CYBA/CNN2/GSN/PYCARD/ELANE/ELANE/PRDX4/CRISPLD2/CFD/CFD/BST1/MMP8/LTF/HP/SLPI/BST2	Adipocytes_FFA_vs_basal
GO:0060393	regulation of pathway-restricted SMAD protein phosphorylation	58.0	-0.502851363	-1.732718714	0.001904233	0.037412872	0.032485465	4572.0	tags=47%, list=19%, signal=38%	HFE/GDF11/LRP1/GDF3/ENG/INHBB/GDF9/CSNK2B/CSNK2B/CSNK2B/CSNK2B/CSNK2B/CSNK2B/CSNK2B/BMP15/BMP8B/INHBC/GDF15/PMEPA1/TGFB3/BMP3/ACVRL1/GDF10/BMP4/NOG/EMILIN1/GDF6/INHBA/GREM1/GREM1/GREM1	Adipocytes_FFA_vs_basal
GO:0001525	angiogenesis	504.0	-0.405743423	-1.733048009	4.65e-10	1.09e-07	9.48e-08	3182.0	tags=24%, list=13%, signal=22%	PTPRB/EDN1/GJA5/TYMP/FZD5/SEMA5A/SULF1/WNT7A/XBP1/ECM1/CCL24/ECSCR/ECSCR/VAV3/NOX1/JMJD8/S100A1/MMP19/HEY1/FGFR2/HAND1/CALCRL/EFNB2/PDCL3/ADGRB2/ADGRA2/CCN1/ITGB1/IL1A/IL12B/BTG1/HHEX/COL8A2/PGK1/CXCR3/EFNA1/CHI3L1/RASIP1/NAXE/JUP/RGCC/HSPB6/ADM/CAMP/FAP/C3/RAMP2/TERT/CX3CR1/SHH/CREB3L1/DLL4/FOXC1/PIK3R3/ATP5IF1/ATP5IF1/ABCC8/AQP1/CIB1/CD40/ACVRL1/SHC1/RLN2/BMP4/ID1/GATA6/EGR3/MMP2/STAT1/APLN/EPHB3/CLEC14A/CXCR4/DAB2IP/CCL8/FLNA/CDH5/GLUL/RRAS/AGT/SERPINF1/SERPINF1/MYDGF/HSPB1/S1PR1/NDNF/RHOJ/GRN/NRP2/MFGE8/FN1/TNFSF12/NOS3/ACTG1/PF4/EMILIN1/NFATC4/NFATC4/CCL2/LEP/ANG/PTGIS/PRL/THY1/MDK/SPARC/COL8A1/CXCL10/TGFBI/THBS2/DCN/APOD/ANXA3/THBS1/SFRP2/NGFR/HLA-G/HLA-G/HLA-G/HLA-G/HLA-G/HLA-G/HLA-G/HLA-G/SMOC2/SFRP1/TDGF1/HIF3A/CCN2/GREM1/GREM1/GREM1/RAMP1	Adipocytes_FFA_vs_basal
R-HSA-1168372	Downstream signaling events of B Cell Receptor (BCR)	83.0	-0.473303259	-1.733902514	0.000691033	0.00754437	0.005909213	5029.0	tags=52%, list=21%, signal=41%	RELA/PSMC4/PSMC4/PSMA5/PSMD8/PSMD2/PSMD13/PSMC1/PSMB11/PSMD10/PPIA/PSMB10/SKP1/NFKBIA/CALM1/PSMA4/PSMA7/CALM3/NFKBIE/PSMC5/PSMB4/RPS27A/PSMC3/CALM2/PSMA2/PSMB1/PSMB1/PSMB6/UBA52/PSMB5/UBC/UBB/PSMB9/PSMB9/PSMB9/PSMB9/PSMB9/PSMB9/PSMB9/PSMB9/PSMB8/PSMB8/PSMB8/PSMB8/PSMB8/PSMB8/PSMB8/PSMB8/PSMB3/PSMB3/PSME1/PSME1/PSME2/PSME2	Adipocytes_FFA_vs_basal
R-HSA-4086400	PCP/CE pathway	92.0	-0.464605096	-1.734242279	0.000376285	0.00466065	0.003650507	2034.0	tags=36%, list=8%, signal=33%	PSMA4/PSMA7/PSMC5/AP2S1/PSMB4/RPS27A/PSMC3/PSMA2/PSMB1/PSMB1/FZD7/PSMB6/UBA52/PSMB5/PFN1/UBC/UBB/FZD1/PSMB9/PSMB9/PSMB9/PSMB9/PSMB9/PSMB9/PSMB9/PSMB9/PSMB8/PSMB8/PSMB8/PSMB8/PSMB8/PSMB8/PSMB8/PSMB8/PSMB3/PSMB3/PSME1/PSME1/PSME2/PSME2/FZD2	Adipocytes_FFA_vs_basal
GO:0071356	cellular response to tumor necrosis factor	209.0	-0.4250515	-1.734498083	1.42e-05	0.000926099	0.000804129	5569.0	tags=33%, list=23%, signal=26%	COMMD7/COMMD7/ZC3H12A/CYP1B1/HSPA1A/HSPA1A/HSPA1A/HSPA1A/HSPA1A/ACOD1/CX3CL1/CCL19/RELA/TNFSF11/XCL2/TNF/TNF/TNF/TNF/TNF/TNF/TNF/TNF/CD70/NLRP2B/TNFRSF4/CCL18/CCL18/CCL18/CALCA/XCL1/CARD16/HSPA1B/HSPA1B/HSPA1B/HSPA1B/HSPA1B/EDN1/TNFRSF1A/TNFRSF13C/RRAGA/CCL24/OCSTAMP/GFER/CCL1/NFKBIA/BIRC3/CHI3L1/CCL14/CCL14/APOA1/RPS3/APOB/CAMP/LAPTM5/HYAL2/MAPK3/CCL5/CCL5/CIB1/HMHB1/CD40/AKAP12/STAT1/GAS6/DAB2IP/TNFRSF19/CCL8/GSTP1/TXNDC17/CCL26/TMSB4X/CCL2/CYBA/CCL13/PYCARD/THBS1/SFRP1/TDGF1/ANKRD1/COL1A1/VCAM1/KRT18	Adipocytes_FFA_vs_basal
GO:0009595	detection of biotic stimulus	35.0	-0.549530784	-1.735585238	0.001813452	0.03644151	0.031642036	2796.0	tags=60%, list=12%, signal=53%	TLR6/C4B/C4B/C4B/C4B/C4B/SSC5D/TSPO/PGLYRP2/TREM2/FAP/PGLYRP1/LY96/CD1D/HLA-A/HLA-A/HLA-A/HLA-A/HLA-A/HLA-A/HLA-A/HLA-A/LBP/HLA-B/HLA-B/HLA-B/HLA-B/HLA-B/HLA-B/HLA-DRB1/HLA-DRB1/HLA-DRB1/HLA-DRB1/HLA-DRB1/HLA-DRB1	Adipocytes_FFA_vs_basal
R-HSA-3772470	Negative regulation of TCF-dependent signaling by WNT ligand antagonists	13.0	-0.689799999	-1.736072777	0.005680132	0.041959468	0.032865226	177.0	tags=43%, list=1%, signal=43%	WNT3A/WNT5A/WIF1/SFRP2/DKK2/SFRP1	Adipocytes_FFA_vs_basal
GO:0032781	positive regulation of ATP-dependent activity	44.0	-0.528021383	-1.736640851	0.001182778	0.027079402	0.02351295	1752.0	tags=23%, list=7%, signal=21%	DNAJB11/TNNT2/GABARAPL2/ALDOB/PFN1/HSPA2/TNNT3/TNNT3/TPM1/PLSCR1/ATP1B1	Adipocytes_FFA_vs_basal
GO:0006119	oxidative phosphorylation	118.0	-0.448547417	-1.737862928	0.000236568	0.008376532	0.007273314	8491.0	tags=60%, list=35%, signal=39%	UQCRB/UQCRC1/NDUFA3/NDUFA3/NDUFA3/NDUFA3/NDUFA3/NDUFA3/NDUFA3/NDUFA3/NDUFA3/NDUFA3/DNAJC30/COX7A2/NDUFV2/COX7B2/NDUFB9/UQCRQ/NDUFB5/ACTN3/COX7C/VCP/COX7A2L/DGUOK/NDUFA12/ATP5F1E/ISCU/UQCC3/ATP7A/GHITM/NDUFA1/UQCC2/NDUFS8/COX6A1/NDUFA2/NDUFA6/NDUFA6/NDUFA6/NDUFA6/NDUFA6/NDUFS2/ATP5F1B/NDUFS3/NDUFS3/NDUFB3/COX4I1/TNF/TNF/TNF/TNF/TNF/TNF/TNF/TNF/ATP5PF/NDUFC1/ATP5MF/NDUFAB1/UQCR10/NDUFB6/NDUFB4/ATP5PO/NDUFA8/DNAJC15/NUPR1/ATP5MG/NDUFB8/COX4I2/NDUFB7/PINK1/NDUFS5/NDUFS7/NDUFA4/NDUFB10/NDUFB2/ATP5PD/COX7A1/NDUFC2/SHMT2/STOML2/COX8C/COX8C/PARK7/SNCA/CHCHD2	Adipocytes_FFA_vs_basal
R-HSA-9664873	Pexophagy	11.0	-0.726671827	-1.73800343	0.006193588	0.044993263	0.03524148	1442.0	tags=31%, list=6%, signal=29%	RPS27A/UBA52/UBC/UBB	Adipocytes_FFA_vs_basal
GO:1990874	vascular associated smooth muscle cell proliferation	53.0	-0.509593534	-1.738399936	0.001840401	0.036783155	0.031938685	5084.0	tags=38%, list=21%, signal=30%	CDKN1B/PDGFB/TNF/TNF/TNF/TNF/TNF/TNF/TNF/TNF/GNAI2/EDN1/TGFB3/TERT/S1PR2/MMP2/APLN/IGFBP5/GJA1/AGT/EFEMP2/TPM1/CNN1	Adipocytes_FFA_vs_basal
R-HSA-1474228	Degradation of the extracellular matrix	139.0	-0.440037877	-1.738518348	0.000164371	0.002305554	0.001805851	3812.0	tags=30%, list=16%, signal=25%	LAMB3/MMP14/PRSS1/PRSS1/MMP10/MMP7/COL4A6/PRSS2/PRSS2/MMP19/ACAN/CAPN9/FBN1/CAPN6/NCSTN/MMP11/MMP11/COL8A2/BMP1/TIMP2/CTSL/LAMA3/COL14A1/LAMA5/COL9A3/MMP2/MMP12/MMP13/COL16A1/CAPN8/HTRA1/FN1/COL9A2/COL3A1/COL12A1/FBN2/ELANE/ELANE/COL8A1/DCN/MMP8/COL1A2/COL1A1/ELN/A2M/COL11A1	Adipocytes_FFA_vs_basal
GO:0001895	retina homeostasis	70.0	-0.484453894	-1.741145124	0.001403211	0.02979875	0.02587415	4892.0	tags=38%, list=20%, signal=30%	PIGR/PIP/POTEF/ATP1B2/CLRN1/LCN1/LCA5/RPE65/RHO/SOD1/CRB2/BBS12/IGHA1/NXNL2/NXNL1/ZG16B/ZG16B/JCHAIN/PRDX1/HSPB1/B2M/B2M/ACTG1/ACTB/AZGP1/SLC2A1/CDHR1/TF/LTF	Adipocytes_FFA_vs_basal
GO:0050729	positive regulation of inflammatory response	129.0	-0.445220582	-1.741321711	0.000295186	0.009724458	0.008443713	4627.0	tags=37%, list=19%, signal=30%	TNF/TNF/TNF/TNF/TNF/TNF/TNF/TNF/CCR7/S100A12/IL23A/IL6/NFKBIZ/NUPR1/GPR4/NMI/TNFRSF1A/GPRC5B/CCL24/PTGER4/CCL1/PDE2A/NFKBIA/TLR10/LILRA5/LILRA5/LILRA5/LILRA5/LILRA5/RPS19/IDO1/IL21/IL12B/LPL/TREM2/TAFA3/CAMK2N1/PARK7/C3/HLA-E/HLA-E/HLA-E/HLA-E/HLA-E/HLA-E/HLA-E/HYAL2/CD28/CCN4/IL33/SNCA/LGALS1/AGT/LBP/GRN/C2CD4A/PYCARD/MDK/CD81/MMP8/IFI35/PLA2G2A	Adipocytes_FFA_vs_basal
GO:2000097	regulation of smooth muscle cell-matrix adhesion	4.0	-0.938573156	-1.741414894	0.000984543	0.023448295	0.020360072	470.0	tags=75%, list=2%, signal=74%	PLAU/EFEMP2/APOD	Adipocytes_FFA_vs_basal
R-HSA-8874081	MET activates PTK2 signaling	30.0	-0.564781489	-1.742707862	0.006203037	0.044993263	0.03524148	1017.0	tags=22%, list=4%, signal=21%	LAMA3/LAMA5/LAMB2/FN1/COL3A1/COL1A2/COL1A1/COL11A1	Adipocytes_FFA_vs_basal
R-HSA-202403	TCR signaling	114.0	-0.453895066	-1.743794016	0.000220234	0.00297106	0.002327116	4245.0	tags=49%, list=18%, signal=41%	PSMD13/PSMC1/PSMB11/HLA-DQA1/HLA-DQA1/HLA-DQA1/HLA-DQA1/HLA-DQA1/HLA-DQA1/HLA-DQA1/HLA-DQA1/HLA-DQA1/HLA-DQA1/HLA-DQA1/HLA-DQA1/HLA-DQA1/HLA-DQA1/PSMD10/HLA-DQB1/HLA-DQB1/HLA-DQB1/HLA-DQB1/HLA-DQB1/HLA-DQB1/HLA-DQB1/PSMB10/SKP1/FYB1/NFKBIA/PSMA4/PSMA7/PSMC5/HLA-DRA/HLA-DRA/HLA-DRA/HLA-DRA/HLA-DRA/HLA-DRA/HLA-DRA/HLA-DRA/PSMB4/RPS27A/PSMC3/WAS/PSMA2/PSMB1/PSMB1/PSMB6/UBA52/PSMB5/UBC/HLA-DRB5/UBB/PSMB9/PSMB9/PSMB9/PSMB9/PSMB9/PSMB9/PSMB9/PSMB9/PSMB8/PSMB8/PSMB8/PSMB8/PSMB8/PSMB8/PSMB8/PSMB8/PTPN22/PSMB3/PSMB3/PSME1/PSME1/HLA-DRB1/HLA-DRB1/HLA-DRB1/HLA-DRB1/HLA-DRB1/HLA-DRB1/PSME2/PSME2/HLA-DPA1/HLA-DPA1/HLA-DPA1/HLA-DPA1/HLA-DPA1/HLA-DPA1/HLA-DPA1/HLA-DPA1	Adipocytes_FFA_vs_basal
R-HSA-176814	Activation of APC/C and APC/C:Cdc20 mediated degradation of mitotic proteins	77.0	-0.4802514	-1.744931997	0.000800216	0.008603334	0.006738658	2299.0	tags=42%, list=10%, signal=38%	UBE2S/PSMA4/PSMA7/PSMC5/PSMB4/RPS27A/PSMC3/PTTG1/PSMA2/ANAPC11/PSMB1/PSMB1/PSMB6/UBA52/PSMB5/UBC/CCNA1/UBB/PSMB9/PSMB9/PSMB9/PSMB9/PSMB9/PSMB9/PSMB9/PSMB9/PSMB8/PSMB8/PSMB8/PSMB8/PSMB8/PSMB8/PSMB8/PSMB8/PSMB3/PSMB3/PSME1/PSME1/PSME2/PSME2	Adipocytes_FFA_vs_basal
GO:0009636	response to toxic substance	221.0	-0.426096439	-1.745145785	8.62e-06	0.000630191	0.000547193	4627.0	tags=33%, list=19%, signal=27%	TNF/TNF/TNF/TNF/TNF/TNF/TNF/TNF/DHRS2/HBZ/HBG2/PDGFRB/MT1HL1/SCN9A/MT4/PRXL2A/HTRA2/NUPR1/INHBB/TXNDC2/GCH1/GPX5/GPX5/SLC6A1/HBD/APOA4/PRXL2B/PRXL2B/MT1G/SOD1/AQP10/AKR1A1/PRDX6/PINK1/GFER/SLC23A1/PRDX2/SELENOS/SRSF9/NQO1/PDZD3/DUOX2/CNP/SLC6A4/PRDX3/SLC17A3/TRPM6/GPX7/MT1F/FOS/PARK7/APOE/CCL5/CCL5/GSTO1/TXN/GATA6/PRDX1/GPX8/GSTP1/TXNDC17/PRDX5/MT1X/MT1A/NEFL/MT1M/MT1E/NOS3/PENK/GSTA1/GLYAT/LTC4S/LTC4S/GSTM3/PTGES/PRDX4/ALDH1A1/PTGS1/H19/H19/FBLN5/GPX3/SOD3/HP/INMT	Adipocytes_FFA_vs_basal
GO:0044344	cellular response to fibroblast growth factor stimulus	102.0	-0.459547146	-1.74539021	0.000601786	0.016536924	0.014358953	2995.0	tags=28%, list=13%, signal=25%	SULF1/PRDM14/FGF19/SULF2/FGFR2/LRIT3/FIBP/FAM20C/FAM20C/FAM20C/FAM20C/FGF21/HYAL2/CREB3L1/DLL4/CCL5/CCL5/EGR3/APLN/SHISA2/NDNF/NOG/CCL2/THBS1/NGFR/SMOC2/SFRP1/TDGF1/CCN2/COL1A1	Adipocytes_FFA_vs_basal
hsa00190	Oxidative phosphorylation	119.0	-0.454195638	-1.745669461	9.86e-05	0.001469293	0.001161064	8491.0	tags=56%, list=35%, signal=36%	UQCRB/UQCRC1/NDUFA3/NDUFA3/NDUFA3/NDUFA3/NDUFA3/NDUFA3/NDUFA3/NDUFA3/NDUFA3/NDUFA3/COX7A2/NDUFV2/COX7B2/NDUFB9/UQCRQ/NDUFB5/COX7C/COX7A2L/TCIRG1/NDUFA12/COX8A/ATP5F1E/NDUFA1/NDUFS8/COX6A1/NDUFA2/NDUFA6/NDUFA6/NDUFA6/NDUFA6/NDUFA6/UQCR11/NDUFS2/ATP5F1B/COX6C/ATP5MC2/NDUFS3/NDUFS3/COX6B1/NDUFB3/COX4I1/ATP5PF/NDUFC1/ATP5MF/NDUFAB1/UQCR10/NDUFB6/NDUFB4/ATP5PO/ATP5MC3/NDUFA8/ATP5MG/NDUFB8/COX4I2/NDUFB7/ATP6V1G1/NDUFS5/NDUFS7/NDUFA4/NDUFB10/ATP6V1G3/ATP6V1G3/NDUFB2/ATP5PD/ATP5MC1/COX7A1/NDUFC2/NDUFA13/ATP6V0E1/NDUFA11/ATP6V0B/COX8C/COX8C/NDUFB11/ATP6V0C/ATP6AP1/ATP6V1F/NDUFA4L2	Adipocytes_FFA_vs_basal
GO:0007584	response to nutrient	142.0	-0.44361471	-1.748588788	9.24e-05	0.004155808	0.003608473	2085.0	tags=18%, list=9%, signal=17%	SLC6A4/IL1A/LPL/TSPO/CDKN2D/FOLR2/SLC8A1/UGT1A1/CYP26B1/TNFRSF11B/OTC/ASCL1/STAT1/GAS6/LIPG/DAD1/PENK/LEP/BGLAP/CXCL10/POSTN/SFRP2/SFRP1/COL1A1/STC1/VCAM1/A2M/IGFBP2	Adipocytes_FFA_vs_basal
GO:0062207	regulation of pattern recognition receptor signaling pathway	99.0	-0.459163398	-1.748850772	0.000567152	0.015895333	0.013801862	5723.0	tags=33%, list=24%, signal=25%	USP17L2/USP17L2/TKFC/HSPA1A/HSPA1A/HSPA1A/HSPA1A/HSPA1A/ACOD1/SMPDL3B/UFD1/NLRP2B/LILRA4/LILRA4/LILRA4/LILRA4/TREML4/FCRL3/HSPA1B/HSPA1B/HSPA1B/HSPA1B/HSPA1B/TLR6/BIRC3/TLR5/NOP53/TREM2/TSPAN6/C1QBP/CD300A/IRF4/DAB2IP/LBP/PTPN22/DHX58/CYBA/DDX60/OASL/IFI35/LTF/SLC15A3/IRF7/IRF7/RSAD2	Adipocytes_FFA_vs_basal
R-HSA-2022857	Keratan sulfate degradation	13.0	-0.695337377	-1.750009123	0.004925457	0.0373911	0.029287001	5285.0	tags=69%, list=22%, signal=54%	HEXB/OMD/KERA/HEXA/GLB1L/ACAN/PRELP/FMOD/LUM	Adipocytes_FFA_vs_basal
hsa05012	Parkinson disease	246.0	-0.426261879	-1.750835231	5.68e-07	2e-05	1.58e-05	8800.0	tags=60%, list=37%, signal=38%	NDUFA5/DAXX/DAXX/DAXX/DAXX/DAXX/DAXX/KEAP1/MAP3K5/SLC39A14/UQCRB/UQCRC1/NDUFA3/NDUFA3/NDUFA3/NDUFA3/NDUFA3/NDUFA3/NDUFA3/NDUFA3/NDUFA3/NDUFA3/PSMC2/UBE2L3/COX7A2/NDUFV2/COX7B2/SLC25A5/PSMA6/PSMD6/NDUFB9/UQCRQ/NDUFB5/PSMC6/CASP3/COX7C/ITPR1/TUBA3E/COX7A2L/SLC39A6/MAOB/NDUFA12/TUBA8/PSMD4/SEM1/COX8A/PSMD3/TUBB2A/SLC25A6/ATP5F1E/SLC6A3/SLC6A3/BAX/TUBA4A/PSMB2/NDUFA1/NDUFS8/COX6A1/KIF5A/NDUFA2/NDUFA6/NDUFA6/NDUFA6/NDUFA6/NDUFA6/UQCR11/PSMA3/NDUFS2/ATP5F1B/COX6C/SLC25A4/ATP5MC2/PSMC4/PSMC4/SLC39A13/NDUFS3/NDUFS3/COX6B1/NDUFB3/COX4I1/PSMA5/ATP5PF/PSMD8/NDUFC1/PSMD2/SLC39A2/DRD1/PSMD13/NDUFAB1/PSMC1/UQCR10/NDUFB6/TUBB4A/NDUFB4/ATP5PO/ATP5MC3/TUBAL3/HTRA2/NDUFA8/GNAI2/NDUFB8/SOD1/COX4I2/XBP1/CALML6/NDUFB7/PINK1/SNCAIP/NDUFS5/CALM1/NDUFS7/NDUFA4/NDUFB10/NDUFB2/ATP5PD/ATP5MC1/COX7A1/NDUFC2/TUBB/TUBB/TUBB/TUBB/TUBB/TUBB/TUBB/TUBB/NDUFA13/PSMA4/SLC39A4/SLC39A4/PSMA7/CALM3/NDUFA11/PSMC5/SLC39A7/SLC39A7/SLC39A7/SLC39A7/SLC39A7/SLC39A7/ADRM1/PSMB4/RPS27A/PSMC3/COX8C/COX8C/PARK7/NDUFB11/SLC39A3/CALM2/PSMA2/TUBA1B/PSMB1/PSMB1/TXN/PSMB6/UBA52/PSMB5/UBC/SLC39A8/SNCA/UBB/SLC39A1/TUBB3/UBE2L6/HSPA5/PSMB3/PSMB3/TUBA1A/TUBB2B/UBA7/NDUFA4L2/UCHL1	Adipocytes_FFA_vs_basal
GO:0071675	regulation of mononuclear cell migration	112.0	-0.454202472	-1.750877886	0.000273589	0.009302033	0.008076923	4629.0	tags=32%, list=19%, signal=26%	XCL2/TNF/TNF/TNF/TNF/TNF/TNF/TNF/TNF/CCR7/NBL1/AIRE/S100A7/XCL1/KLRK1/ECM1/CCL1/IL34/C10orf99/C1QBP/CREB3/ITGA4/CX3CR1/MAPK3/CCL5/CCL5/SELENOK/GAS6/CCR6/LGMN/JAM2/CALR/CCL2/PYCARD/MDK/CCR1/LGALS9/CXCL10/APOD/THBS1/CXCL12/GREM1/GREM1/GREM1/RARRES2	Adipocytes_FFA_vs_basal
GO:0050680	negative regulation of epithelial cell proliferation	123.0	-0.451401228	-1.750900332	7.52e-05	0.003539877	0.003073663	5115.0	tags=36%, list=21%, signal=29%	KRT4/CDKN1B/GDF5/TNF/TNF/TNF/TNF/TNF/TNF/TNF/TNF/ISL1/EREG/SNAI2/NUPR1/SLURP1/SULF1/IFT57/FGFR2/SOX9/EFNB2/EPPK1/IL12B/HPN/SOX2/WNT10B/RGCC/APOE/DLL4/ATP5IF1/ATP5IF1/ACVRL1/BMP4/STAT1/DAB2IP/SERPINF1/SERPINF1/B2M/B2M/CCL2/GPC3/PRL/SPARC/LIMS2/CDKN1C/CDKN1C/THBS1/SFRP2/NGFR/SFRP1	Adipocytes_FFA_vs_basal
R-HSA-532668	N-glycan trimming in the ER and Calnexin/Calreticulin cycle	34.0	-0.553685408	-1.752177479	0.002738876	0.023296949	0.018247598	4169.0	tags=49%, list=17%, signal=40%	PSMC1/MLEC/OS9/EDEM2/CANX/CANX/RPS27A/RNF5/RNF5/RNF5/RNF5/RNF5/RNF5/RNF5/UBA52/UBC/DERL2/UBB/PDIA3/CALR	Adipocytes_FFA_vs_basal
GO:0019646	aerobic electron transport chain	67.0	-0.491065357	-1.752895127	0.000639252	0.017127789	0.014872	8491.0	tags=66%, list=35%, signal=43%	UQCRB/NDUFA3/NDUFA3/NDUFA3/NDUFA3/NDUFA3/NDUFA3/NDUFA3/NDUFA3/NDUFA3/NDUFA3/NDUFV2/NDUFB9/UQCRQ/NDUFB5/COX7C/COX7A2L/ISCU/UQCC3/NDUFA1/NDUFS8/COX6A1/NDUFA2/NDUFA6/NDUFA6/NDUFA6/NDUFA6/NDUFA6/NDUFS2/NDUFS3/NDUFS3/NDUFB3/COX4I1/NDUFC1/NDUFAB1/UQCR10/NDUFB6/NDUFB4/NDUFA8/DNAJC15/NDUFB8/COX4I2/NDUFB7/PINK1/NDUFS5/NDUFS7/NDUFA4/NDUFB10/NDUFB2/COX7A1/NDUFC2/COX8C/COX8C/PARK7/SNCA	Adipocytes_FFA_vs_basal
GO:0033489	cholesterol biosynthetic process via desmosterol	4.0	-0.944885509	-1.75312674	0.000662277	0.017648799	0.01532439	1324.0	tags=100%, list=6%, signal=94%	DHCR24/DHCR7/EBP	Adipocytes_FFA_vs_basal
GO:0033490	cholesterol biosynthetic process via lathosterol	4.0	-0.944885509	-1.75312674	0.000662277	0.017648799	0.01532439	1324.0	tags=100%, list=6%, signal=94%	DHCR24/DHCR7/EBP	Adipocytes_FFA_vs_basal
R-HSA-202430	Translocation of ZAP-70 to Immunological synapse	14.0	-0.683142696	-1.753873167	0.005062549	0.038022976	0.029781924	4034.0	tags=76%, list=17%, signal=64%	HLA-DQA1/HLA-DQA1/HLA-DQA1/HLA-DQA1/HLA-DQA1/HLA-DQA1/HLA-DQA1/HLA-DQA1/HLA-DQA1/HLA-DQA1/HLA-DQA1/HLA-DQA1/HLA-DQA1/HLA-DQA1/HLA-DQB1/HLA-DQB1/HLA-DQB1/HLA-DQB1/HLA-DQB1/HLA-DQB1/HLA-DQB1/HLA-DRA/HLA-DRA/HLA-DRA/HLA-DRA/HLA-DRA/HLA-DRA/HLA-DRA/HLA-DRA/HLA-DRB5/PTPN22/HLA-DRB1/HLA-DRB1/HLA-DRB1/HLA-DRB1/HLA-DRB1/HLA-DRB1/HLA-DPA1/HLA-DPA1/HLA-DPA1/HLA-DPA1/HLA-DPA1/HLA-DPA1/HLA-DPA1/HLA-DPA1	Adipocytes_FFA_vs_basal
GO:0006801	superoxide metabolic process	65.0	-0.496267358	-1.75517594	0.000804701	0.020244559	0.01757828	3573.0	tags=34%, list=15%, signal=29%	GCH1/GNAI2/CRP/APOA4/SOD1/EDN1/NOX1/PRDX2/NQO1/TYROBP/DUOX2/SH3PXD2A/ITGB2/PRDX1/AGT/GSTP1/NOS3/CYBA/BST1/H19/H19/FBLN5/NOX4/SOD3	Adipocytes_FFA_vs_basal
hsa05418	Fluid shear stress and atherosclerosis	132.0	-0.451484661	-1.756534093	7.44e-05	0.001284371	0.001014935	5132.0	tags=35%, list=21%, signal=27%	SDC2/PDGFB/RELA/GSTA4/HSP90AB1/TNF/TNF/TNF/TNF/TNF/TNF/TNF/TNF/NPPC/EDN1/TNFRSF1A/CALML6/NOX1/CALM1/NQO1/GSTA3/IL1A/CALM3/SUMO2/FOS/ICAM1/CALM2/SUMO3/PIK3R3/GSTO1/TXN/CTSL/BMP4/MMP2/GSTM5/PLAT/CDH5/GSTP1/NOS3/ACTG1/ACTB/CCL2/GSTA1/CYBA/HSP90B1/GSTM3/IL1R2/GSTA2/VCAM1	Adipocytes_FFA_vs_basal
GO:0043542	endothelial cell migration	206.0	-0.431845604	-1.758111077	3.54e-06	0.000293905	0.000255197	3194.0	tags=26%, list=13%, signal=23%	CSNK2B/CSNK2B/CSNK2B/CSNK2B/CSNK2B/CSNK2B/CSNK2B/EDN1/SEMA5A/WNT7A/EFNB2/RAB13/ADGRA2/ITGB1/EFNA1/APOA1/JUP/SH3BP1/RGCC/FAP/APOE/CORO1B/DLL4/PIK3R3/CIB1/CD40/ACVRL1/PROX1/BMP4/ID1/EGR3/PTN/LGMN/CLEC14A/DAB2IP/CDH5/GLUL/RRAS/FSTL1/AGT/SERPINF1/SERPINF1/HSPB1/RHOJ/GRN/NRP2/CALR/TNFSF12/NOS3/TMSB4X/SPARC/DCN/ANXA3/THBS1/SMOC2/TDGF1/STC1/GREM1/GREM1/GREM1	Adipocytes_FFA_vs_basal
GO:0071774	response to fibroblast growth factor	108.0	-0.458572606	-1.759871399	0.000174084	0.006704963	0.005821896	2995.0	tags=27%, list=13%, signal=24%	SULF1/PRDM14/FGF19/SULF2/FGFR2/LRIT3/FIBP/FAM20C/FAM20C/FAM20C/FAM20C/FGF21/HYAL2/CREB3L1/DLL4/CCL5/CCL5/IER2/EGR3/APLN/SHISA2/NDNF/NOG/CCL2/THBS1/NGFR/SMOC2/SFRP1/TDGF1/CCN2/COL1A1	Adipocytes_FFA_vs_basal
GO:0032526	response to retinoic acid	107.0	-0.459888856	-1.761347705	0.000262068	0.009013906	0.007826743	4747.0	tags=33%, list=20%, signal=26%	TBX1/PAX2/TNF/TNF/TNF/TNF/TNF/TNF/TNF/TNF/WNT7B/BRINP1/PDGFRB/LTK/HTRA2/FGFR2/FZD10/RARG/SOX9/SLC6A4/NDUFA13/NTRK3/WNT6/CDKN2D/WNT10B/CYP26B1/SLC10A3/FZD7/AQP1/RORB/GATA6/MMP2/ASCL1/HOXA2/SERPINF1/SERPINF1/STRA8/LEP/TWF2/WNT2/COL1A1/IGFBP7/IGFBP2	Adipocytes_FFA_vs_basal
GO:0030850	prostate gland development	48.0	-0.521942822	-1.761547135	0.000920232	0.022311854	0.019373305	7158.0	tags=56%, list=30%, signal=39%	FKBP4/ESR1/ALOX15B/FOXA1/WNT5A/HOXB13/PSAPL1/HOXA10/CYP7B1/CDKN1B/ID4/PSAP/HOXA13/SULF1/FGFR2/RARG/SOX9/TP63/CYP19A1/SHH/BMP4/MMP2/CRIP1/SERPINF1/SERPINF1/NOG/TNC/SFRP1	Adipocytes_FFA_vs_basal
R-HSA-2173789	TGF-beta receptor signaling activates SMADs	46.0	-0.524372442	-1.762512889	0.001701094	0.015331563	0.01200862	2386.0	tags=33%, list=10%, signal=30%	FBN1/ITGB1/LTBP2/PMEPA1/NEDD8/NEDD8/TGFB3/PPP1CA/UBE2M/RPS27A/BAMBI/UBA52/UBC/UBB/LTBP3/ITGA8	Adipocytes_FFA_vs_basal
GO:1904705	regulation of vascular associated smooth muscle cell proliferation	52.0	-0.516817319	-1.762828926	0.001322653	0.028852561	0.025052578	5084.0	tags=38%, list=21%, signal=30%	CDKN1B/PDGFB/TNF/TNF/TNF/TNF/TNF/TNF/TNF/TNF/GNAI2/EDN1/TGFB3/TERT/S1PR2/MMP2/APLN/IGFBP5/GJA1/AGT/EFEMP2/TPM1/CNN1	Adipocytes_FFA_vs_basal
R-HSA-351202	Metabolism of polyamines	59.0	-0.504321884	-1.763196733	0.000887404	0.009168396	0.007181249	2034.0	tags=42%, list=8%, signal=39%	PSMA4/OAZ1/PSMA7/PSMC5/PSMB4/PSMC3/PSMA2/PSMB1/PSMB1/PSMB6/PSMB5/PSMB9/PSMB9/PSMB9/PSMB9/PSMB9/PSMB9/PSMB9/PSMB9/PSMB8/PSMB8/PSMB8/PSMB8/PSMB8/PSMB8/PSMB8/PSMB8/PSMB3/PSMB3/PSME1/PSME1/PSME2/PSME2	Adipocytes_FFA_vs_basal
R-HSA-179419	APC:Cdc20 mediated degradation of cell cycle proteins prior to satisfation of the cell cycle checkpoint	74.0	-0.487787955	-1.763726622	0.001021639	0.010255127	0.008032444	2299.0	tags=42%, list=10%, signal=38%	UBE2S/PSMA4/PSMA7/PSMC5/PSMB4/RPS27A/PSMC3/PSMA2/ANAPC11/PSMB1/PSMB1/PSMB6/UBA52/PSMB5/UBC/CCNA1/UBB/PSMB9/PSMB9/PSMB9/PSMB9/PSMB9/PSMB9/PSMB9/PSMB9/PSMB8/PSMB8/PSMB8/PSMB8/PSMB8/PSMB8/PSMB8/PSMB8/PSMB3/PSMB3/PSME1/PSME1/PSME2/PSME2	Adipocytes_FFA_vs_basal
R-HSA-5632684	Hedgehog 'on' state	85.0	-0.479049846	-1.765871646	0.000644384	0.007259605	0.005686167	2086.0	tags=51%, list=9%, signal=47%	HHIP/GLI2/PSMA3/PSMC4/PSMC4/PSMA5/PSMD8/PSMD2/BOC/PSMD13/PSMC1/PSMB11/PSMD10/PSMB10/GAS1/RBX1/DHH/PSMA4/PSMA7/PSMC5/PSMB4/RPS27A/PSMC3/SHH/PSMA2/PSMB1/PSMB1/PSMB6/UBA52/PSMB5/UBC/UBB/PSMB9/PSMB9/PSMB9/PSMB9/PSMB9/PSMB9/PSMB9/PSMB9/PSMB8/PSMB8/PSMB8/PSMB8/PSMB8/PSMB8/PSMB8/PSMB8/PSMB3/PSMB3/PSME1/PSME1/PSME2/PSME2	Adipocytes_FFA_vs_basal
GO:0032330	regulation of chondrocyte differentiation	50.0	-0.523654783	-1.769074557	0.001879559	0.037164002	0.032269373	1043.0	tags=26%, list=4%, signal=25%	CCN4/ACVRL1/BMP4/LTBP3/RFLNB/RFLNB/AXIN2/GDF6/EFEMP1/MDK/CCN2/GREM1/GREM1/GREM1	Adipocytes_FFA_vs_basal
GO:2001199	negative regulation of dendritic cell differentiation	6.0	-0.852094343	-1.769459874	0.002216623	0.041869545	0.036355179	166.0	tags=59%, list=1%, signal=58%	HLA-G/HLA-G/HLA-G/HLA-G/HLA-G/HLA-G/HLA-G/HLA-G/TMEM176B/TMEM176A	Adipocytes_FFA_vs_basal
R-HSA-75205	Dissolution of Fibrin Clot	13.0	-0.703118533	-1.769592557	0.003687378	0.030311213	0.023741599	5338.0	tags=79%, list=22%, signal=61%	ANXA2/PLG/HRG/PLAUR/SERPINB2/SERPINF2/SERPINF2/S100A10/PLAT/PLAU/SERPINE2	Adipocytes_FFA_vs_basal
R-HSA-380108	Chemokine receptors bind chemokines	53.0	-0.515530825	-1.77041584	0.001739418	0.015564395	0.012190988	5460.0	tags=60%, list=23%, signal=46%	CCL16/CCL16/CCL25/CCL3/CCL3/CCL3/CCL17/CXCR6/CXCL16/CX3CL1/CCL19/CCR8/CXCR5/XCL2/CCR4/CCR7/ACKR2/XCL1/CCRL2/CXCR1/CCR5/CCL1/CXCL11/CXCR3/CX3CR1/CCL5/CCL5/CCR6/CXCR4/PF4/CCL2/CCL13/CCR1/CXCL10/CCR10/CXCL12	Adipocytes_FFA_vs_basal
GO:1905521	regulation of macrophage migration	39.0	-0.547623692	-1.770582482	0.001945295	0.038056756	0.033044548	1751.0	tags=30%, list=7%, signal=28%	TREM2/CYP19A1/CX3CR1/MAPK3/CCL5/CCL5/CD9/MIF/MIF/EMILIN1/MDK/CD81/THBS1/RARRES2	Adipocytes_FFA_vs_basal
R-HSA-1442490	Collagen degradation	64.0	-0.500805595	-1.770921207	0.000968221	0.009859099	0.00772225	3752.0	tags=36%, list=16%, signal=30%	MMP14/MMP10/MMP7/COL4A6/PRSS2/PRSS2/MMP19/MMP11/MMP11/COL8A2/CTSL/COL14A1/COL9A3/MMP2/MMP12/MMP13/COL16A1/COL9A2/COL3A1/COL12A1/ELANE/ELANE/COL8A1/MMP8/COL1A2/COL1A1/COL11A1	Adipocytes_FFA_vs_basal
R-HSA-2979096	NOTCH2 Activation and Transmission of Signal to the Nucleus	22.0	-0.613814382	-1.771340646	0.005477807	0.040708752	0.031885589	2234.0	tags=39%, list=9%, signal=36%	NCSTN/NEURL1B/RPS27A/DLL4/PSENEN/UBA52/UBC/UBB/MDK	Adipocytes_FFA_vs_basal
R-HSA-5389840	Mitochondrial translation elongation	87.0	-0.478090133	-1.77197306	0.000343923	0.004310227	0.003376034	10828.0	tags=75%, list=45%, signal=41%	MRPL15/MRPS18B/MRPS18B/MRPS18B/MRPS18B/MRPS18B/MRPS18B/MRPS18B/MRPS21/MRPL35/MRPL10/MRPS16/MRPS6/MRPL33/MRPS10/MRPL24/MRPL30/MRPS36/MRPS36/MRPS34/MRPL2/MRPS7/MRPL47/MRPL53/MRPL44/MRPL49/MRPS12/MRPS12/MRPS22/MRPL37/MRPL57/MRPS2/MRPS14/MRPL46/MRPL32/MRPL27/MRPL22/MRPS18A/MRPS33/MRPL16/MRPL55/MRPL38/MRPL4/MRPL36/MRPS18C/MRPL18/MRPL50/MRPL52/MRPL20/MRPS23/TSFM/MRPL14/MRPL21/MRPL41/MRPS26/MRPL54/MRPL23/MRPL23/MRPL13/AURKAIP1/TUFM/MRPL11/MRPL43/MRPL58/MRPL28/MRPS24/MRPS17/MRPL17/GADD45GIP1/CHCHD1/MRPL40/MRPL51	Adipocytes_FFA_vs_basal
GO:0050829	defense response to Gram-negative bacterium	62.0	-0.505847535	-1.772344423	0.000898936	0.022048518	0.019144651	6136.0	tags=46%, list=26%, signal=35%	IL17F/DEFB126/GALP/CTSG/DEFB127/MR1/LYPD8/CD160/IL23A/AZU1/AZU1/IL6/S100A7/CST11/RNASE6/DEFB132/SSC5D/RPS19/IL12B/TREM2/CAMP/RPL30/AQP1/ROMO1/LBP/GSDMD/GSDMD/PYCARD/ELANE/ELANE/IL22RA1/LTF/RARRES2	Adipocytes_FFA_vs_basal
GO:0010257	NADH dehydrogenase complex assembly	52.0	-0.519710842	-1.772698537	0.001209609	0.027274005	0.023681923	8430.0	tags=69%, list=35%, signal=45%	NDUFA3/NDUFA3/NDUFA3/NDUFA3/NDUFA3/NDUFA3/NDUFA3/NDUFA3/NDUFA3/NDUFA3/NDUFB9/NDUFB5/NDUFA12/NDUFA1/NDUFS8/TMEM126A/DMAC1/NDUFA2/NDUFA6/NDUFA6/NDUFA6/NDUFA6/NDUFA6/NDUFS2/TMEM126B/NDUFS3/NDUFS3/TMEM186/NDUFB3/NDUFC1/NDUFAB1/NDUFB6/NDUFB4/COA1/NDUFA8/NDUFB8/NDUFB7/NDUFS5/NDUFS7/NDUFB10/NDUFB2/NDUFC2/NDUFA13/NDUFA11/NDUFAF3/NDUFB11	Adipocytes_FFA_vs_basal
GO:0032981	mitochondrial respiratory chain complex I assembly	52.0	-0.519710842	-1.772698537	0.001209609	0.027274005	0.023681923	8430.0	tags=69%, list=35%, signal=45%	NDUFA3/NDUFA3/NDUFA3/NDUFA3/NDUFA3/NDUFA3/NDUFA3/NDUFA3/NDUFA3/NDUFA3/NDUFB9/NDUFB5/NDUFA12/NDUFA1/NDUFS8/TMEM126A/DMAC1/NDUFA2/NDUFA6/NDUFA6/NDUFA6/NDUFA6/NDUFA6/NDUFS2/TMEM126B/NDUFS3/NDUFS3/TMEM186/NDUFB3/NDUFC1/NDUFAB1/NDUFB6/NDUFB4/COA1/NDUFA8/NDUFB8/NDUFB7/NDUFS5/NDUFS7/NDUFB10/NDUFB2/NDUFC2/NDUFA13/NDUFA11/NDUFAF3/NDUFB11	Adipocytes_FFA_vs_basal
R-HSA-176409	APC/C:Cdc20 mediated degradation of mitotic proteins	76.0	-0.489765819	-1.773441574	0.000257601	0.003286742	0.002574378	2299.0	tags=42%, list=10%, signal=38%	UBE2S/PSMA4/PSMA7/PSMC5/PSMB4/RPS27A/PSMC3/PTTG1/PSMA2/ANAPC11/PSMB1/PSMB1/PSMB6/UBA52/PSMB5/UBC/CCNA1/UBB/PSMB9/PSMB9/PSMB9/PSMB9/PSMB9/PSMB9/PSMB9/PSMB9/PSMB8/PSMB8/PSMB8/PSMB8/PSMB8/PSMB8/PSMB8/PSMB8/PSMB3/PSMB3/PSME1/PSME1/PSME2/PSME2	Adipocytes_FFA_vs_basal
GO:1901342	regulation of vasculature development	275.0	-0.428043514	-1.77352931	2.2e-07	2.54e-05	2.21e-05	4627.0	tags=33%, list=19%, signal=27%	TNF/TNF/TNF/TNF/TNF/TNF/TNF/TNF/ISL1/CD160/PLK2/EMP2/ENPP2/VASH2/EMC10/IL6/TWIST1/ENG/GPR4/PROK1/NPPB/SEMA5A/SULF1/XBP1/ECM1/CCL24/ECSCR/ECSCR/JMJD8/S100A1/PDCL3/ADGRB2/ADGRA2/ITGB1/IL1A/BTG1/HHEX/PGK1/EFNA1/CHI3L1/NAXE/JUP/RGCC/HSPB6/ADM/CAMP/C3/RAMP2/TERT/CX3CR1/CREB3L1/FOXC1/ABCC8/AQP1/CD40/ACVRL1/RLN2/ID1/GATA6/STAT1/CXCR4/DAB2IP/CDH5/GLUL/RRAS/AGT/SERPINF1/SERPINF1/MYDGF/HSPB1/RHOJ/GRN/TNFSF12/NOS3/PF4/EMILIN1/LEP/PTGIS/PRL/MDK/SPARC/CXCL10/THBS2/DCN/ANXA3/THBS1/SFRP2/HLA-G/HLA-G/HLA-G/HLA-G/HLA-G/HLA-G/HLA-G/HLA-G/SMOC2/SFRP1/GREM1/GREM1/GREM1	Adipocytes_FFA_vs_basal
GO:0043123	positive regulation of I-kappaB kinase/NF-kappaB signaling	185.0	-0.440737262	-1.774656004	7.27e-06	0.000548906	0.000476614	5307.0	tags=33%, list=22%, signal=26%	TRIM25/CX3CL1/CCL19/CANT1/RELA/LPAR1/TNFSF11/GOLT1B/RBCK1/TNF/TNF/TNF/TNF/TNF/TNF/TNF/TNF/CCR7/PLK2/IRF3/TRIM5/S100A12/CARD16/SLC44A2/TNFRSF1A/GPRC5B/TRIM22/ECM1/PINK1/PIM2/SLC35B2/EEF1D/EEF1D/TLR6/C18orf32/JMJD8/BIRC3/TMEM101/IL1A/APOL3/GAPDH/TSPAN6/S100A4/CASP10/LAMTOR5/CD40/SHISA5/RHOC/TRIML2/LGALS1/TNFRSF19/GJA1/FLNA/UNC5CL/TRIM34/IFIT5/S100B/HLA-DRB1/HLA-DRB1/HLA-DRB1/HLA-DRB1/HLA-DRB1/HLA-DRB1/AJUBA/LGALS9/S100A13/SECTM1/TNFSF10/LTF/BST2	Adipocytes_FFA_vs_basal
GO:0042102	positive regulation of T cell proliferation	99.0	-0.466001538	-1.774895722	0.000339136	0.010856742	0.009426871	2683.0	tags=30%, list=11%, signal=27%	CD209/RASAL3/CD40LG/EBI3/IL1A/IL21/IL12B/RPS3/JAK3/HLA-E/HLA-E/HLA-E/HLA-E/HLA-E/HLA-E/HLA-E/SHH/CCL5/CCL5/CD28/SELENOK/CD1D/HLA-A/HLA-A/HLA-A/HLA-A/HLA-A/HLA-A/HLA-A/HLA-A/PTPN22/LEP/PYCARD/CD81/LGALS9/HLA-DPA1/HLA-DPA1/HLA-DPA1/HLA-DPA1/HLA-DPA1/HLA-DPA1/HLA-DPA1/HLA-DPA1/VCAM1/IGFBP2	Adipocytes_FFA_vs_basal
R-HSA-5655862	Translesion synthesis by POLK	17.0	-0.657143076	-1.775157893	0.004430424	0.034712077	0.027188626	1449.0	tags=35%, list=6%, signal=33%	PCNA/RPS27A/UBA52/UBC/UBB/MAD2L2	Adipocytes_FFA_vs_basal
GO:0060351	cartilage development involved in endochondral bone morphogenesis	31.0	-0.573274179	-1.775873453	0.002500395	0.045881931	0.03983912	2587.0	tags=29%, list=11%, signal=26%	RARG/SOX9/CER1/SERPINH1/MMP13/AXIN2/COL1A1/STC1/COMP	Adipocytes_FFA_vs_basal
GO:0045765	regulation of angiogenesis	271.0	-0.429203106	-1.776632708	3.03e-07	3.27e-05	2.84e-05	4627.0	tags=33%, list=19%, signal=27%	TNF/TNF/TNF/TNF/TNF/TNF/TNF/TNF/ISL1/CD160/PLK2/EMP2/ENPP2/VASH2/EMC10/IL6/TWIST1/ENG/GPR4/PROK1/NPPB/SEMA5A/SULF1/XBP1/ECM1/CCL24/ECSCR/ECSCR/JMJD8/S100A1/PDCL3/ADGRB2/ADGRA2/ITGB1/IL1A/BTG1/HHEX/PGK1/EFNA1/CHI3L1/NAXE/JUP/RGCC/HSPB6/ADM/CAMP/C3/RAMP2/TERT/CX3CR1/CREB3L1/FOXC1/ABCC8/AQP1/CD40/ACVRL1/RLN2/GATA6/STAT1/CXCR4/DAB2IP/CDH5/GLUL/RRAS/AGT/SERPINF1/SERPINF1/MYDGF/HSPB1/RHOJ/GRN/TNFSF12/NOS3/PF4/EMILIN1/LEP/PTGIS/PRL/MDK/SPARC/CXCL10/THBS2/DCN/ANXA3/THBS1/SFRP2/HLA-G/HLA-G/HLA-G/HLA-G/HLA-G/HLA-G/HLA-G/HLA-G/SMOC2/SFRP1/GREM1/GREM1/GREM1	Adipocytes_FFA_vs_basal
GO:1900157	regulation of bone mineralization involved in bone maturation	6.0	-0.856020863	-1.777613689	0.001945204	0.038056756	0.033044548	511.0	tags=67%, list=2%, signal=65%	RFLNB/RFLNB/LTF/GREM1/GREM1/GREM1	Adipocytes_FFA_vs_basal
GO:0030501	positive regulation of bone mineralization	42.0	-0.542113195	-1.778260624	0.001411158	0.029815748	0.02588891	2155.0	tags=35%, list=9%, signal=32%	OSR2/CCN1/TGFB3/FAM20C/FAM20C/FAM20C/FAM20C/SLC8A1/WNT10B/BMP4/PTN/ATRAID/FBN2/TMEM119/LTF/ISG15	Adipocytes_FFA_vs_basal
R-HSA-6785807	Interleukin-4 and Interleukin-13 signaling	105.0	-0.466433168	-1.77877175	0.000175634	0.002447322	0.001916893	2220.0	tags=27%, list=9%, signal=24%	FCER2/POMC/ITGB1/IL1A/IL12B/HSPA8/SOX2/FOS/JAK3/ITGB2/ICAM1/IRF4/NDN/NDN/FSCN1/LAMA5/JUNB/CEBPD/SOCS3/MMP2/STAT1/LBP/S1PR1/MUC1/FN1/CCL2/HSP90B1/COL1A2/VCAM1/SAA1/SAA1	Adipocytes_FFA_vs_basal
GO:0071674	mononuclear cell migration	187.0	-0.441461343	-1.779598457	3.7e-06	0.000303743	0.000263739	5359.0	tags=36%, list=22%, signal=29%	LGALS3/CXCL16/CCN3/CX3CL1/PLG/CCL19/CYP7B1/PDGFB/TNFSF11/XCL2/TNF/TNF/TNF/TNF/TNF/TNF/TNF/TNF/CCR7/S100A12/ITGB7/NBL1/CKLF/F11R/CCL18/CCL18/CCL18/CALCA/IL6/AIRE/MYO1G/S100A7/XCL1/CXCR1/KLRK1/CCR5/ECM1/CCL24/CCL1/IL34/CD99/CXCL11/C10orf99/RPS19/MSMP/XG/CCL14/CCL14/C1QBP/CREB3/ITGA4/ICAM1/CX3CR1/MAPK3/CCL5/CCL5/SELENOK/GAS6/CH25H/CCR6/LGMN/CXCR4/CCL8/JAM2/CCL26/S1PR1/CALR/CCL2/CCL13/PYCARD/MDK/CCR1/LGALS9/CXCL10/APOD/THBS1/CXCL12/GREM1/GREM1/GREM1/RARRES2/SAA1/SAA1	Adipocytes_FFA_vs_basal
GO:0002711	positive regulation of T cell mediated immunity	54.0	-0.521005055	-1.781975668	0.000919058	0.022311854	0.019373305	1704.0	tags=58%, list=7%, signal=54%	HLA-DRA/HLA-DRA/HLA-DRA/HLA-DRA/HLA-DRA/HLA-DRA/HLA-DRA/HLA-DRA/HLA-F/HLA-F/HLA-F/HLA-F/HLA-F/HLA-F/HLA-F/HLA-E/HLA-E/HLA-E/HLA-E/HLA-E/HLA-E/HLA-E/CD1D/HLA-A/HLA-A/HLA-A/HLA-A/HLA-A/HLA-A/HLA-A/HLA-A/IL18R1/HLA-B/HLA-B/HLA-B/HLA-B/HLA-B/HLA-B/B2M/B2M/HLA-DRB1/HLA-DRB1/HLA-DRB1/HLA-DRB1/HLA-DRB1/HLA-DRB1/AZGP1/CD81/HLA-G/HLA-G/HLA-G/HLA-G/HLA-G/HLA-G/HLA-G/HLA-G/RSAD2	Adipocytes_FFA_vs_basal
R-HSA-73893	DNA Damage Bypass	48.0	-0.52707736	-1.782629206	0.001879102	0.016722432	0.013098033	2434.0	tags=25%, list=10%, signal=23%	POLE4/RBX1/PCNA/RPS27A/POLD4/UBA52/UBC/UBB/UBE2L6/MAD2L2/UBA7/ISG15	Adipocytes_FFA_vs_basal
GO:1990868	response to chemokine	90.0	-0.475916885	-1.782767483	0.000200787	0.00748019	0.006495023	5502.0	tags=47%, list=23%, signal=36%	ZC3H12A/CXCR6/CX3CL1/CCL19/CCR8/CXCR5/XCL2/TFF2/CCR4/CCR7/ACKR2/CCL18/CCL18/CCL18/XCL1/CCRL2/CXCR1/CCR5/EDN1/CCL24/CCL1/CXCL11/CXCR3/CCL14/CCL14/TREM2/RNF113A/CX3CR1/CCL5/CCL5/FOXC1/CIB1/PF4V1/CCR6/CXCR4/CCL8/CCL26/ACKR1/PF4/CCL2/CCL13/LOX/CCR1/CXCL10/CCR10/THPO/CXCL12	Adipocytes_FFA_vs_basal
GO:1990869	cellular response to chemokine	90.0	-0.475916885	-1.782767483	0.000200787	0.00748019	0.006495023	5502.0	tags=47%, list=23%, signal=36%	ZC3H12A/CXCR6/CX3CL1/CCL19/CCR8/CXCR5/XCL2/TFF2/CCR4/CCR7/ACKR2/CCL18/CCL18/CCL18/XCL1/CCRL2/CXCR1/CCR5/EDN1/CCL24/CCL1/CXCL11/CXCR3/CCL14/CCL14/TREM2/RNF113A/CX3CR1/CCL5/CCL5/FOXC1/CIB1/PF4V1/CCR6/CXCR4/CCL8/CCL26/ACKR1/PF4/CCL2/CCL13/LOX/CCR1/CXCL10/CCR10/THPO/CXCL12	Adipocytes_FFA_vs_basal
GO:0055008	cardiac muscle tissue morphogenesis	56.0	-0.5201908	-1.783093478	0.000846368	0.021073698	0.018298218	2743.0	tags=30%, list=11%, signal=26%	ACTC1/FGFR2/HAND1/HEY2/TNNT2/DLL4/FOXC1/PROX1/S1PR1/NOG/DSP/WNT2/ANKRD1/TPM1/LY6E/LY6E/COL11A1	Adipocytes_FFA_vs_basal
GO:0150116	regulation of cell-substrate junction organization	68.0	-0.497771681	-1.783107825	0.000402167	0.012252749	0.010639019	1018.0	tags=16%, list=4%, signal=16%	ACVRL1/S100A10/COL16A1/LIMCH1/ACTG1/THY1/APOD/THBS1/SFRP1/GREM1/GREM1/GREM1	Adipocytes_FFA_vs_basal
hsa03060	Protein export	23.0	-0.612623206	-1.784946939	0.002738715	0.023018244	0.018189458	4640.0	tags=48%, list=19%, signal=39%	SRPRB/SRPRA/SEC11C/SEC61A1/SPCS2/SPCS3/SPCS1/SEC61B/SRP14/HSPA5/SEC61G	Adipocytes_FFA_vs_basal
GO:0032091	negative regulation of protein binding	93.0	-0.474661202	-1.784970244	0.000295219	0.009724458	0.008443713	1870.0	tags=22%, list=8%, signal=20%	TEX14/TMBIM6/PPP1CA/PARK7/ITGA4/MAPK3/ID1/LRPAP1/CFHR1/B2M/B2M/NOG/ACTB/NFATC4/NFATC4/IFIT2/DACT1/PCSK9/MAP2/SLPI/IFIT1	Adipocytes_FFA_vs_basal
hsa04940	Type I diabetes mellitus	35.0	-0.565552488	-1.785013794	0.003097921	0.024853772	0.019639927	5231.0	tags=73%, list=22%, signal=57%	HLA-DOA/HLA-DOA/HLA-DOA/HLA-DOA/HLA-DOA/HLA-DOA/HLA-DOA/TNF/TNF/TNF/TNF/TNF/TNF/TNF/TNF/HLA-DQA1/HLA-DQA1/HLA-DQA1/HLA-DQA1/HLA-DQA1/HLA-DQA1/HLA-DQA1/HLA-DQA1/HLA-DQA1/HLA-DQA1/HLA-DQA1/HLA-DQA1/HLA-DQA1/HLA-DQA1/HLA-DQB1/HLA-DQB1/HLA-DQB1/HLA-DQB1/HLA-DQB1/HLA-DQB1/HLA-DQB1/CPE/IL1A/IL12B/HLA-DRA/HLA-DRA/HLA-DRA/HLA-DRA/HLA-DRA/HLA-DRA/HLA-DRA/HLA-DRA/HLA-F/HLA-F/HLA-F/HLA-F/HLA-F/HLA-F/HLA-F/HLA-E/HLA-E/HLA-E/HLA-E/HLA-E/HLA-E/HLA-E/CD28/HLA-DMA/HLA-DMA/HLA-DMA/HLA-DMA/HLA-DMA/HLA-DMA/HLA-DMA/HLA-DMA/HLA-A/HLA-A/HLA-A/HLA-A/HLA-A/HLA-A/HLA-A/HLA-A/HLA-DRB5/HLA-B/HLA-B/HLA-B/HLA-B/HLA-B/HLA-B/HLA-C/HLA-C/HLA-C/HLA-C/HLA-C/HLA-C/HLA-C/HLA-DRB1/HLA-DRB1/HLA-DRB1/HLA-DRB1/HLA-DRB1/HLA-DRB1/HLA-G/HLA-G/HLA-G/HLA-G/HLA-G/HLA-G/HLA-G/HLA-G/HLA-DPA1/HLA-DPA1/HLA-DPA1/HLA-DPA1/HLA-DPA1/HLA-DPA1/HLA-DPA1/HLA-DPA1	Adipocytes_FFA_vs_basal
GO:0001704	formation of primary germ layer	116.0	-0.462381411	-1.78530499	0.000124692	0.005194911	0.004510723	2634.0	tags=21%, list=11%, signal=19%	CRB2/FGFR2/HAND1/EYA1/SNAI1/ITGB1/SOX2/ITGB2/ITGA4/HSBP1/FOXC1/FZD7/LAMA3/BMP4/GATA6/MMP2/DUSP2/FOXF1/GJA1/FN1/NOG/COL12A1/COL8A1/INHBA/SFRP2/MMP8/VTN/ITGA8/COL11A1	Adipocytes_FFA_vs_basal
GO:0016126	sterol biosynthetic process	60.0	-0.514872934	-1.786242528	0.000742284	0.019026652	0.016520776	6474.0	tags=49%, list=27%, signal=36%	HSD17B7/G6PD/HMGCS2/MVD/INSIG2/CYB5R1/NSDHL/CYB5R2/INSIG1/FDPS/APOA5/APOA4/SOD1/HMGCS1/IDI1/CYP51A1/MSMO1/CYB5R3/HMGCR/APOA1/APOB/ERG28/SC5D/APOE/DHCR24/SQLE/DHCR7/TM7SF2/EBP/CH25H/NPC1L1	Adipocytes_FFA_vs_basal
GO:0072676	lymphocyte migration	110.0	-0.464080516	-1.786765179	0.000144078	0.005870296	0.005097158	7776.0	tags=53%, list=32%, signal=36%	TNFRSF14/TNFRSF14/SPN/AIF1/AIF1/AIF1/AIF1/AIF1/AIF1/TBX21/CCL23/CCL23/CCL16/CCL16/CCL25/CCL3/CCL3/CCL3/MIA3/CD200R1/CCL17/WNT5A/FUT7/CXCL16/CX3CL1/CCL19/CYP7B1/XCL2/CCR7/ITGB7/CKLF/F11R/CCL18/CCL18/CCL18/AIRE/MYO1G/S100A7/XCL1/KLRK1/ECM1/CCL24/CCL1/CD99/CXCL11/C10orf99/MSMP/XG/CCL14/CCL14/ITGA4/ICAM1/CCL5/CCL5/SELENOK/GAS6/CH25H/CCR6/CCL8/JAM2/CCL26/S1PR1/CCL2/CCL13/PYCARD/CXCL10/APOD/CXCL12/SAA1/SAA1	Adipocytes_FFA_vs_basal
GO:0046825	regulation of protein export from nucleus	31.0	-0.57699758	-1.787407705	0.002106247	0.040322369	0.035011772	1422.0	tags=18%, list=6%, signal=17%	PARK7/CDK5/TXN/GAS6/IFI27/IFI27	Adipocytes_FFA_vs_basal
GO:0006120	mitochondrial electron transport, NADH to ubiquinone	42.0	-0.545280383	-1.788649755	0.001131495	0.026271278	0.022811258	8430.0	tags=75%, list=35%, signal=49%	NDUFA3/NDUFA3/NDUFA3/NDUFA3/NDUFA3/NDUFA3/NDUFA3/NDUFA3/NDUFA3/NDUFA3/NDUFV2/NDUFB9/NDUFB5/ISCU/NDUFA1/NDUFS8/NDUFA2/NDUFA6/NDUFA6/NDUFA6/NDUFA6/NDUFA6/NDUFS2/NDUFS3/NDUFS3/NDUFB3/NDUFC1/NDUFAB1/NDUFB6/NDUFB4/NDUFA8/DNAJC15/NDUFB8/NDUFB7/PINK1/NDUFS5/NDUFS7/NDUFA4/NDUFB10/NDUFB2/NDUFC2/PARK7/SNCA	Adipocytes_FFA_vs_basal
GO:0051145	smooth muscle cell differentiation	58.0	-0.51958127	-1.790366412	0.000811281	0.020371552	0.017688548	3093.0	tags=32%, list=13%, signal=28%	EDNRB/TMEM204/HEY1/FGFR2/SOX9/SGCB/HEY2/ADM/RAMP2/SHH/SIX1/BMP4/GATA6/FOXF1/NFATC4/NFATC4/EFEMP2/ITGA8/COMP	Adipocytes_FFA_vs_basal
GO:0061383	trabecula morphogenesis	44.0	-0.544541885	-1.79097611	0.000524073	0.015137913	0.013144197	1916.0	tags=28%, list=8%, signal=25%	SLC40A1/HEY2/WNT10B/DLL4/MMP2/S1PR1/NOG/FBN2/SFRP1/COL1A1/GREM1/GREM1/GREM1	Adipocytes_FFA_vs_basal
R-HSA-174824	Plasma lipoprotein assembly, remodeling, and clearance	73.0	-0.495110717	-1.791603109	0.000783547	0.008467109	0.006631958	4787.0	tags=38%, list=20%, signal=31%	CETP/APOBR/LIPC/APOA5/GPIHBP1/APOA4/LMF2/APOC3/AP2M1/P4HB/BMP1/LPL/ANGPTL8/APOA1/FGF21/AP2S1/APOB/RPS27A/APOE/CES3/UBA52/LIPA/UBC/LIPG/UBB/PLTP/NPC2/PCSK9/A2M	Adipocytes_FFA_vs_basal
R-HSA-8964043	Plasma lipoprotein clearance	37.0	-0.556821016	-1.792156989	0.003621967	0.030083633	0.023563344	1652.0	tags=33%, list=7%, signal=31%	AP2M1/APOA1/AP2S1/APOB/RPS27A/APOE/CES3/UBA52/LIPA/UBC/UBB/NPC2/PCSK9	Adipocytes_FFA_vs_basal
GO:0002428	antigen processing and presentation of peptide antigen via MHC class Ib	6.0	-0.86349633	-1.79313725	0.001522999	0.031636454	0.027469822	1617.0	tags=76%, list=7%, signal=71%	HLA-F/HLA-F/HLA-F/HLA-F/HLA-F/HLA-F/HLA-F/HLA-E/HLA-E/HLA-E/HLA-E/HLA-E/HLA-E/HLA-E/B2M/B2M/AZGP1/HLA-G/HLA-G/HLA-G/HLA-G/HLA-G/HLA-G/HLA-G/HLA-G	Adipocytes_FFA_vs_basal
R-HSA-937041	IKK complex recruitment mediated by RIP1	23.0	-0.614251664	-1.793178331	0.003718701	0.030311213	0.023741599	2527.0	tags=29%, list=11%, signal=26%	CD14/BIRC3/RPS27A/LY96/UBA52/UBC/UBB	Adipocytes_FFA_vs_basal
GO:2000342	negative regulation of chemokine (C-X-C motif) ligand 2 production	4.0	-0.967171922	-1.794476625	9.41e-05	0.004205517	0.003651636	60.0	tags=50%, list=0%, signal=50%	OAS1/OAS3	Adipocytes_FFA_vs_basal
GO:0034367	protein-containing complex remodeling	31.0	-0.579360771	-1.794728336	0.001761369	0.035588315	0.030901209	6577.0	tags=53%, list=27%, signal=38%	AGTR1/APOA2/PLA2G10/PLA2G10/SCARB1/MPO/CETP/LIPC/APOA5/APOA4/APOC3/PLA2G5/LPL/APOA1/APOB/APOE/LIPG/AGT/PLTP/PLA2G2A	Adipocytes_FFA_vs_basal
GO:0097284	hepatocyte apoptotic process	17.0	-0.64692715	-1.796131642	0.002754056	0.049193835	0.042714835	327.0	tags=22%, list=1%, signal=22%	GSN/H19/H19/KRT18	Adipocytes_FFA_vs_basal
R-HSA-5658442	Regulation of RAS by GAPs	68.0	-0.502159439	-1.796170412	0.000666473	0.007468729	0.005849966	2034.0	tags=41%, list=8%, signal=38%	PSMA4/PSMA7/PSMC5/PSMB4/RPS27A/PSMC3/PSMA2/PSMB1/PSMB1/PSMB6/UBA52/PSMB5/UBC/UBB/PSMB9/PSMB9/PSMB9/PSMB9/PSMB9/PSMB9/PSMB9/PSMB9/DAB2IP/PSMB8/PSMB8/PSMB8/PSMB8/PSMB8/PSMB8/PSMB8/PSMB8/PSMB3/PSMB3/PSME1/PSME1/PSME2/PSME2	Adipocytes_FFA_vs_basal
R-HSA-9708530	Regulation of BACH1 activity	11.0	-0.752138079	-1.798911851	0.003025036	0.025628101	0.020073499	3021.0	tags=64%, list=13%, signal=56%	SKP1/MAFK/RBX1/RPS27A/UBA52/UBC/UBB	Adipocytes_FFA_vs_basal
GO:0070972	protein localization to endoplasmic reticulum	68.0	-0.502189823	-1.798934404	0.000310399	0.010134219	0.008799507	4640.0	tags=32%, list=19%, signal=26%	SRPRB/SRPRA/GPAA1/DDRGK1/INSIG1/SEC61A1/HERPUD1/OS9/BCAP31/TRAM1L1/RER1/SPCS2/SPCS3/SPCS1/TRAM1/KDELR1/BTF3/GABARAPL2/SSR3/SEC61B/KDELR3/KDELR2/SRP14/HSPA5/SEC61G	Adipocytes_FFA_vs_basal
GO:0007492	endoderm development	76.0	-0.49479594	-1.79999816	0.000207886	0.007686601	0.006674249	1627.0	tags=20%, list=7%, signal=18%	SOX2/ITGB2/ITGA4/HSBP1/LAMA3/BMP4/GATA6/MMP2/DUSP2/FN1/NOG/COL12A1/COL8A1/INHBA/MMP8/VTN/COL11A1	Adipocytes_FFA_vs_basal
GO:0006749	glutathione metabolic process	58.0	-0.522958627	-1.802004062	0.000675124	0.017830515	0.015482174	3187.0	tags=34%, list=13%, signal=30%	SOD1/ETHE1/ARL6IP5/GSTA3/GGT6/PARK7/GSTO1/CLIC1/CLIC1/CLIC1/CLIC1/CLIC1/CLIC1/CLIC1/NAT8/GSTM5/DPEP1/GSTP1/GSTA1/GSTM3/GGT5/GSTA2/CLIC3	Adipocytes_FFA_vs_basal
GO:0034103	regulation of tissue remodeling	71.0	-0.500681992	-1.803034033	0.000685715	0.018045769	0.015669079	2183.0	tags=25%, list=9%, signal=23%	SYT7/IL21/IL12B/CARTPT/TNFRSF11B/GJA1/AGT/LTBP3/S1PR1/CST3/LEP/MDK/BGLAP/TF/SFRP1/TMEM119/GREM1/GREM1/GREM1	Adipocytes_FFA_vs_basal
GO:0035989	tendon development	6.0	-0.868839918	-1.804233749	0.001327937	0.028882625	0.025078682	886.0	tags=50%, list=4%, signal=48%	BMP4/COL11A1/COMP	Adipocytes_FFA_vs_basal
GO:0032020	ISG15-protein conjugation	6.0	-0.869083554	-1.804739685	0.001282922	0.02826041	0.024538416	788.0	tags=67%, list=3%, signal=64%	HERC5/UBE2L6/UBA7/ISG15	Adipocytes_FFA_vs_basal
GO:0044403	biological process involved in symbiotic interaction	269.0	-0.43717595	-1.806983735	1.31e-07	1.68e-05	1.46e-05	5590.0	tags=36%, list=23%, signal=28%	GYPA/CTSG/REG3G/ITGB6/SCARB1/ZC3H12A/FUCA2/CHMP2B/TRIML1/HSPA1A/HSPA1A/HSPA1A/HSPA1A/HSPA1A/TRIM25/TRIM10/TRIM10/TRIM10/TRIM10/TRIM10/TRIM10/TRIM10/TRIM10/PLG/ZBED1/HRG/THOC7/RNASEK/CTSB/CTSB/HSP90AB1/TRIM5/CLEC4M/CR1/ITGB7/CHMP4C/AZU1/AZU1/TNFRSF4/F11R/AVPR1B/CLEC5A/PPIA/LRRC15/INHBB/LAMP1/DCD/CRP/CCR5/HSPA1B/HSPA1B/HSPA1B/HSPA1B/HSPA1B/SMPD1/TRIM22/CD209/RPSA/EFNB2/THOC6/P4HB/CHMP5/ITGB1/CLDN9/HPN/GAPDH/HSPA8/SAP30/CHMP2A/PGLYRP2/ALYREF/PSMC3/CAMP/HYAL2/ICAM1/CX3CR1/APOE/PGLYRP1/CCL5/CCL5/CTSL/ROMO1/CFL1/TRIML2/GAS6/CH25H/SLC1A5/CXCR4/PTX3/LGALS1/CCL8/CFHR1/APOL1/SIVA1/TRIM34/FN1/PF4/HLA-DRB1/HLA-DRB1/HLA-DRB1/HLA-DRB1/HLA-DRB1/HLA-DRB1/GSN/NECTIN4/ELANE/ELANE/CD81/LGALS9/PPIB/IFITM2/LTF/PLSCR1/LY6E/LY6E/IFITM3/IFIT1/IFITM1/IFI27/IFI27	Adipocytes_FFA_vs_basal
GO:0061302	smooth muscle cell-matrix adhesion	6.0	-0.870699583	-1.808095532	0.001252913	0.027991816	0.024305196	2706.0	tags=92%, list=11%, signal=81%	DDR1/DDR1/DDR1/DDR1/DDR1/DDR1/DDR1/PLAU/EFEMP2/APOD/VTN	Adipocytes_FFA_vs_basal
R-HSA-174184	Cdc20:Phospho-APC/C mediated degradation of Cyclin A	73.0	-0.499835148	-1.80869889	0.000559681	0.006545346	0.005126716	2299.0	tags=42%, list=10%, signal=38%	UBE2S/PSMA4/PSMA7/PSMC5/PSMB4/RPS27A/PSMC3/PSMA2/ANAPC11/PSMB1/PSMB1/PSMB6/UBA52/PSMB5/UBC/CCNA1/UBB/PSMB9/PSMB9/PSMB9/PSMB9/PSMB9/PSMB9/PSMB9/PSMB9/PSMB8/PSMB8/PSMB8/PSMB8/PSMB8/PSMB8/PSMB8/PSMB8/PSMB3/PSMB3/PSME1/PSME1/PSME2/PSME2	Adipocytes_FFA_vs_basal
hsa05162	Measles	125.0	-0.465706255	-1.808873904	5.84e-05	0.001145722	0.000905371	3423.0	tags=30%, list=14%, signal=26%	IFNA5/HSPA1B/HSPA1B/HSPA1B/HSPA1B/HSPA1B/ADAR/CSNK2B/CSNK2B/CSNK2B/CSNK2B/CSNK2B/CSNK2B/CSNK2B/IL2RB/RACK1/NFKBIA/CD209/BAD/IL1A/HSPA1L/HSPA1L/HSPA1L/HSPA1L/HSPA1L/IL12B/CSNK2A3/HSPA8/FOS/JAK3/EIF2AK2/PIK3R3/CD28/STAT2/STAT1/IRF9/IRF9/IFIH1/OAS1/MX2/IRF7/IRF7/OAS3/MX1/OAS2	Adipocytes_FFA_vs_basal
GO:0034368	protein-lipid complex remodeling	29.0	-0.589902347	-1.809683671	0.001372729	0.029595726	0.025697865	6577.0	tags=56%, list=27%, signal=40%	AGTR1/APOA2/PLA2G10/PLA2G10/SCARB1/MPO/CETP/LIPC/APOA5/APOA4/APOC3/PLA2G5/LPL/APOA1/APOB/APOE/LIPG/AGT/PLTP/PLA2G2A	Adipocytes_FFA_vs_basal
GO:0034369	plasma lipoprotein particle remodeling	29.0	-0.589902347	-1.809683671	0.001372729	0.029595726	0.025697865	6577.0	tags=56%, list=27%, signal=40%	AGTR1/APOA2/PLA2G10/PLA2G10/SCARB1/MPO/CETP/LIPC/APOA5/APOA4/APOC3/PLA2G5/LPL/APOA1/APOB/APOE/LIPG/AGT/PLTP/PLA2G2A	Adipocytes_FFA_vs_basal
GO:0032479	regulation of type I interferon production	95.0	-0.480642856	-1.810068823	0.000224874	0.008073327	0.007010042	819.0	tags=10%, list=3%, signal=10%	STAT1/MMP12/PTPN22/DHX58/PYCARD/IFIH1/OAS1/IRF7/IRF7/OAS3/ISG15/OAS2	Adipocytes_FFA_vs_basal
GO:0032606	type I interferon production	95.0	-0.480642856	-1.810068823	0.000224874	0.008073327	0.007010042	819.0	tags=10%, list=3%, signal=10%	STAT1/MMP12/PTPN22/DHX58/PYCARD/IFIH1/OAS1/IRF7/IRF7/OAS3/ISG15/OAS2	Adipocytes_FFA_vs_basal
GO:0042743	hydrogen peroxide metabolic process	47.0	-0.540185477	-1.810261805	0.000859143	0.021284295	0.018481079	7012.0	tags=55%, list=29%, signal=39%	HBM/MAOB/CYP1A2/RAC1/CYBB/HBE1/CYP1A1/MPO/HBA1/EPX/HBZ/HBG2/HBD/APOA4/SOD1/PINK1/NOX1/PRDX2/DUOX2/PRDX3/PARK7/SNCA/PRDX1/PRDX5/CYBA/PRDX4/GPX3/HP	Adipocytes_FFA_vs_basal
GO:0048844	artery morphogenesis	70.0	-0.503736565	-1.810447751	0.000455071	0.013542265	0.011758702	4860.0	tags=40%, list=20%, signal=32%	FKBP10/TBX1/CITED2/HOXA13/LRP1/PDGFRB/ENG/EDN1/GJA5/HEY1/EFNB2/EYA1/MYLK/HEY2/APOB/APOE/DLL4/FOXC1/SIX1/ACVRL1/PROX1/BMP4/ADGRF5/FOXF1/COL3A1/NOG/MDK/EFEMP2/COMP	Adipocytes_FFA_vs_basal
R-HSA-174178	APC/C:Cdh1 mediated degradation of Cdc20 and other APC/C:Cdh1 targeted proteins in late mitosis/early G1	74.0	-0.500940862	-1.811284444	0.000476374	0.005668317	0.004439773	2299.0	tags=42%, list=10%, signal=38%	UBE2S/PSMA4/PSMA7/PSMC5/PSMB4/RPS27A/PSMC3/PTTG1/PSMA2/ANAPC11/PSMB1/PSMB1/PSMB6/UBA52/PSMB5/UBC/UBB/PSMB9/PSMB9/PSMB9/PSMB9/PSMB9/PSMB9/PSMB9/PSMB9/PSMB8/PSMB8/PSMB8/PSMB8/PSMB8/PSMB8/PSMB8/PSMB8/PSMB3/PSMB3/PSME1/PSME1/PSME2/PSME2	Adipocytes_FFA_vs_basal
GO:0002063	chondrocyte development	30.0	-0.587560452	-1.811316737	0.00152934	0.031723616	0.027545505	2995.0	tags=39%, list=13%, signal=34%	SULF1/ECM1/SULF2/RARG/SOX9/SERPINH1/RFLNB/RFLNB/AXIN2/SFRP2/COL11A1/COMP	Adipocytes_FFA_vs_basal
R-HSA-9020702	Interleukin-1 signaling	114.0	-0.471571771	-1.811705158	5.51e-05	0.000905237	0.000709037	2034.0	tags=29%, list=8%, signal=27%	PSMA4/IL1A/PSMA7/PSMC5/PSMB4/RPS27A/PSMC3/PSMA2/PSMB1/PSMB1/PSMB6/UBA52/PSMB5/UBC/UBB/PSMB9/PSMB9/PSMB9/PSMB9/PSMB9/PSMB9/PSMB9/PSMB9/PSMB8/PSMB8/PSMB8/PSMB8/PSMB8/PSMB8/PSMB8/PSMB8/PSMB3/PSMB3/S100B/PSME1/PSME1/PSME2/PSME2/USP18/IL1R2/SAA1/SAA1	Adipocytes_FFA_vs_basal
R-HSA-8948216	Collagen chain trimerization	44.0	-0.54100728	-1.811907811	0.001306456	0.012577609	0.009851554	946.0	tags=22%, list=4%, signal=21%	COL14A1/COL9A3/COL21A1/COL16A1/COL9A2/COL3A1/COL12A1/COL8A1/COL1A2/COL1A1/COL11A1	Adipocytes_FFA_vs_basal
GO:0002062	chondrocyte differentiation	108.0	-0.472656042	-1.813919628	6.1e-05	0.003080852	0.002675093	2995.0	tags=27%, list=13%, signal=24%	SULF1/WNT7A/ECM1/MAF/SULF2/RARG/SOX9/OSR2/WNT10B/CCN4/ACVRL1/BMP4/SERPINH1/LTBP3/RFLNB/RFLNB/PTH1R/COL3A1/AXIN2/GDF6/EFEMP1/MDK/TGFBI/SFRP2/CCN2/GREM1/GREM1/GREM1/COL11A1/COMP	Adipocytes_FFA_vs_basal
GO:0040013	negative regulation of locomotion	308.0	-0.435387028	-1.813935009	1.98e-08	2.98e-06	2.59e-06	1605.0	tags=17%, list=7%, signal=16%	CD300A/JUP/RGCC/CYP19A1/HYAL2/CX3CR1/WAS/APOE/CORO1B/S1PR2/SHH/DLL4/SEMA4B/SEMA3D/ABCC8/ACVRL1/IGFBP5/DAB2IP/DPEP1/GJA1/RRAS/TNFAIP6/PODN/SERPINF1/SERPINF1/CALR/MIF/MIF/LIMCH1/COL3A1/NOG/FBLN1/EMILIN1/CCL2/CNN2/THY1/ELANE/ELANE/SEMA3B/DCN/APOD/PTPRT/THBS1/TACSTD2/SFRP2/NGFR/CXCL12/SFRP1/CHRD/TPM1/IGFBP3/SPINT2/STC1/GREM1/GREM1/GREM1/IFITM1/BST2	Adipocytes_FFA_vs_basal
GO:0048659	smooth muscle cell proliferation	135.0	-0.462827492	-1.814161826	6.23e-05	0.003124507	0.002712999	5296.0	tags=37%, list=22%, signal=29%	CCN3/CX3CL1/CDKN1B/PDGFB/PTGIR/TNF/TNF/TNF/TNF/TNF/TNF/TNF/TNF/EREG/NPPC/PDGFRB/SERPINF2/SERPINF2/IL6/TRIB1/GNAI2/ID2/EDN1/NOX1/FGFR2/CALCRL/IL12B/TGFB3/TERT/APOE/S1PR2/CCL5/CCL5/VIPR2/CCN4/BMP4/MMP2/STAT1/APLN/IGFBP5/GJA1/AGT/S1PR1/NOS3/ANG/CYBA/ELANE/ELANE/EFEMP2/NPR3/APOD/THBS1/TPM1/IGFBP3/ELN/CNN1	Adipocytes_FFA_vs_basal
R-HSA-450531	Regulation of mRNA stability by proteins that bind AU-rich elements	88.0	-0.488460836	-1.81660259	0.00015515	0.002198545	0.001722035	5417.0	tags=53%, list=23%, signal=41%	HSPA1A/HSPA1A/HSPA1A/HSPA1A/HSPA1A/PSMA3/PSMC4/PSMC4/PSMA5/PSMD8/PSMD2/PSMD13/PSMC1/PSMB11/PSMD10/HSPA1B/HSPA1B/HSPA1B/HSPA1B/HSPA1B/PSMB10/SET/PSMA4/PSMA7/HSPA8/PSMC5/PSMB4/RPS27A/PSMC3/PSMA2/PSMB1/PSMB1/TNFSF13/PSMB6/UBA52/PSMB5/UBC/UBB/PSMB9/PSMB9/PSMB9/PSMB9/PSMB9/PSMB9/PSMB9/PSMB9/PSMB8/PSMB8/PSMB8/PSMB8/PSMB8/PSMB8/PSMB8/PSMB8/HSPB1/PSMB3/PSMB3/PSME1/PSME1/PSME2/PSME2	Adipocytes_FFA_vs_basal
R-HSA-5689603	UCH proteinases	85.0	-0.493129768	-1.817772998	0.000255484	0.003279491	0.002568698	2034.0	tags=35%, list=8%, signal=32%	PSMA4/NEDD8/NEDD8/PSMA7/PSMC5/ADRM1/PSMB4/RPS27A/PSMC3/PSMA2/PSMB1/PSMB1/PSMB6/UBA52/PSMB5/UBC/UBB/PSMB9/PSMB9/PSMB9/PSMB9/PSMB9/PSMB9/PSMB9/PSMB9/PSMB8/PSMB8/PSMB8/PSMB8/PSMB8/PSMB8/PSMB8/PSMB8/PSMB3/PSMB3/ACTB/PSME1/PSME1/PSME2/PSME2/UCHL1	Adipocytes_FFA_vs_basal
GO:0060840	artery development	96.0	-0.48072243	-1.817858978	8.31e-05	0.003818891	0.00331593	4384.0	tags=35%, list=18%, signal=28%	CITED2/HOXA13/LRP1/PDGFRB/ENG/EDN1/GJA5/PDE2A/HEY1/EFNB2/EYA1/SNX17/MYLK/HEY2/EGR2/APOB/APOE/SHH/DLL4/FOXC1/SIX1/ACVRL1/PROX1/BMP4/ADGRF5/FOXF1/COL3A1/NOG/LEP/LOX/MDK/EFEMP2/NGFR/COMP	Adipocytes_FFA_vs_basal
GO:0009138	pyrimidine nucleoside diphosphate metabolic process	8.0	-0.812780729	-1.821223494	0.00245394	0.045197718	0.03924502	57.0	tags=62%, list=0%, signal=62%	ENTPD4/CMPK1/DHODH/DTYMK/CMPK2	Adipocytes_FFA_vs_basal
GO:0010810	regulation of cell-substrate adhesion	205.0	-0.447832645	-1.822827659	2.75e-07	2.99e-05	2.6e-05	3183.0	tags=26%, list=13%, signal=23%	CORO2B/NEDD9/SPOCK1/CDKN2A/DDR1/DDR1/DDR1/DDR1/DDR1/DDR1/DDR1/CCDC80/SPOCK2/P4HB/MYADM/CCN1/OLFM4/C1QBP/APOA1/JUP/FZD7/CIB1/ARL2/ACVRL1/S100A10/VWC2/MMP12/FOXF1/FLNA/RRAS/VIT/NDNF/COL16A1/PLAU/CALR/FN1/LIMCH1/ACTG1/FBLN2/EDIL3/FBLN1/EMILIN1/THY1/MDK/EFEMP2/COL8A1/LIMS2/BST1/APOD/THBS1/TACSTD2/SFRP1/COL1A1/EGFL6/GREM1/GREM1/GREM1	Adipocytes_FFA_vs_basal
GO:0010714	positive regulation of collagen metabolic process	25.0	-0.607492117	-1.824546511	0.00232508	0.043255254	0.037558386	4135.0	tags=50%, list=17%, signal=41%	PDGFRB/AMELX/SERPINF2/SERPINF2/ENG/VIM/VSIR/TGFB3/RGCC/CREB3L1/BMP4/CCN2/SERPINB7	Adipocytes_FFA_vs_basal
GO:0034356	NAD biosynthesis via nicotinamide riboside salvage pathway	10.0	-0.76537493	-1.824663128	0.001997896	0.038641636	0.033552397	1504.0	tags=55%, list=6%, signal=51%	PARP10/SLC5A8/SLC5A8/PARP9/NNMT/PTGIS	Adipocytes_FFA_vs_basal
GO:0052548	regulation of endopeptidase activity	382.0	-0.434125403	-1.826053097	3.33e-10	8.35e-08	7.25e-08	4924.0	tags=34%, list=21%, signal=28%	SERPINA6/SERPINA6/HRG/TIMP1/WFIKKN2/SERPINA10/SERPINA10/SERPINA12/PAX2/TNF/TNF/TNF/TNF/TNF/TNF/TNF/TNF/FIS1/PLAUR/CSTB/CR1/SERPINB2/ITIH6/SPINK14/DAP/APH1A/LCN1/CASC2/COL28A1/SERPINB10/PCSK1N/SERPINF2/SERPINF2/WFDC2/LPA/HTRA2/SERPINB13/WFDC12/SPINT4/CST11/CARD17/CARD16/SERPINI1/CST1/RACK1/CST9L/FETUB/PRELID1/ANXA8L1/GRIN1/BCAP31/SPOCK1/CRB2/APLP2/IFT57/SERPINB4/ARL6IP5/SERPINA1/SERPINA1/PI3/BAD/C4B/C4B/C4B/C4B/C4B/BIRC3/RFPL1/SERPINA5/SPOCK2/NCSTN/NDUFA13/PEBP1/CCN1/PRDX3/C4A/C4A/C4A/C4A/VSIR/ARL6IP1/TIMP2/EFNA1/GAPDH/SERPINB12/CDKN2D/SOX2/RPS3/TP63/SPINK2/ADRM1/CASP10/PARK7/C3/LAPTM5/LAMTOR5/BEX3/PTTG1/PSENEN/DHCR24/AQP1/TMED10/IFI16/GAS6/LGMN/SNCA/SERPINH1/TIMP4/PSMB9/PSMB9/PSMB9/PSMB9/PSMB9/PSMB9/PSMB9/PSMB9/DPEP1/AGT/CST6/PSMB8/PSMB8/PSMB8/PSMB8/PSMB8/PSMB8/PSMB8/PSMB8/PRDX5/SERPINF1/SERPINF1/SERPINA3/CST3/PSME1/PSME1/GSN/PYCARD/PSME2/PSME2/SERPINE2/LGALS9/ITIH3/THBS1/SFRP2/ITIH1/NGFR/TNFSF10/CCN2/LTF/SERPING1/VTN/SPINT2/SLPI/SERPINB7/A2M/IFI6/BST2	Adipocytes_FFA_vs_basal
R-HSA-5689877	Josephin domain DUBs	11.0	-0.763572268	-1.826259352	0.001645744	0.01489609	0.011667531	1442.0	tags=45%, list=6%, signal=43%	RPS27A/JOSD2/UBA52/UBC/UBB	Adipocytes_FFA_vs_basal
GO:0030336	negative regulation of cell migration	261.0	-0.442574685	-1.82744878	8.5e-08	1.14e-05	9.93e-06	1605.0	tags=17%, list=7%, signal=16%	CD300A/JUP/RGCC/CYP19A1/HYAL2/CX3CR1/APOE/CORO1B/S1PR2/SHH/DLL4/ABCC8/ACVRL1/IGFBP5/DAB2IP/DPEP1/GJA1/RRAS/TNFAIP6/PODN/SERPINF1/SERPINF1/CALR/MIF/MIF/LIMCH1/COL3A1/NOG/EMILIN1/CCL2/CNN2/THY1/DCN/APOD/PTPRT/THBS1/TACSTD2/SFRP2/NGFR/CXCL12/SFRP1/CHRD/TPM1/IGFBP3/STC1/GREM1/GREM1/GREM1/IFITM1/BST2	Adipocytes_FFA_vs_basal
R-HSA-3000171	Non-integrin membrane-ECM interactions	59.0	-0.5229746	-1.828409861	0.00032234	0.004063782	0.003183003	2965.0	tags=32%, list=12%, signal=28%	COL4A6/DDR1/DDR1/DDR1/DDR1/DDR1/DDR1/DDR1/TRAPPC4/TRAPPC4/ITGB1/LAMA3/LAMA5/LAMB2/FN1/COL3A1/THBS1/AGRN/TNC/COL1A2/VTN/COL1A1/COL11A1	Adipocytes_FFA_vs_basal
GO:0071636	positive regulation of transforming growth factor beta production	20.0	-0.637190828	-1.828929455	0.002319339	0.043220405	0.037528127	859.0	tags=43%, list=4%, signal=41%	SERPINF2/SERPINF2/XCL1/GATA6/ATP6AP2/LGALS9/THBS1/LUM/SERPINB7	Adipocytes_FFA_vs_basal
GO:0046849	bone remodeling	86.0	-0.490979677	-1.830659563	7.97e-05	0.003696616	0.003209758	998.0	tags=21%, list=4%, signal=20%	TGFB3/CARTPT/TNFRSF11B/PTN/GJA1/LTBP3/S1PR1/PTH1R/LEP/MDK/BGLAP/TF/CTHRC1/SFRP1/TMEM119/NOX4/GREM1/GREM1/GREM1	Adipocytes_FFA_vs_basal
GO:0061035	regulation of cartilage development	66.0	-0.516919462	-1.833248367	0.000143384	0.005858128	0.005086592	2752.0	tags=31%, list=11%, signal=28%	MAF/RARG/SOX9/CCN1/FRZB/BMP1/CCN4/ACVRL1/BMP4/LTBP3/RFLNB/RFLNB/NOG/AXIN2/GDF6/EFEMP1/LEP/MDK/CCN2/GREM1/GREM1/GREM1	Adipocytes_FFA_vs_basal
R-HSA-9020956	Interleukin-27 signaling	11.0	-0.766650309	-1.833621199	0.001561349	0.014440771	0.011310897	2321.0	tags=38%, list=10%, signal=35%	EBI3/CANX/CANX/STAT1/CRLF1	Adipocytes_FFA_vs_basal
GO:0002548	monocyte chemotaxis	62.0	-0.52336306	-1.833713791	0.000319473	0.010384621	0.00901693	7679.0	tags=71%, list=32%, signal=49%	AIF1/AIF1/AIF1/AIF1/AIF1/AIF1/PTPRO/SLAMF8/CCL23/CCL23/CCL16/CCL16/CCL25/CCL3/CCL3/CCL3/CCL17/HMGB1/DEFB124/CTSG/LGALS3/CCN3/CX3CL1/CCL19/PDGFB/TNFSF11/XCL2/S100A12/NBL1/CCL18/CCL18/CCL18/CALCA/IL6/S100A7/XCL1/CCL24/CCL1/RPS19/MSMP/CCL14/CCL14/CREB3/CX3CR1/CCL5/CCL5/LGMN/CCL8/CCL26/CCL2/CCL13/CCR1/CXCL10/CXCL12/GREM1/GREM1/GREM1	Adipocytes_FFA_vs_basal
GO:0010811	positive regulation of cell-substrate adhesion	117.0	-0.474357566	-1.834988651	3.62e-05	0.002036651	0.001768417	2237.0	tags=25%, list=9%, signal=23%	SPOCK2/P4HB/MYADM/CCN1/OLFM4/C1QBP/APOA1/JUP/CIB1/ARL2/S100A10/VWC2/FOXF1/FLNA/RRAS/VIT/NDNF/COL16A1/CALR/FN1/FBLN2/EDIL3/EMILIN1/THY1/MDK/EFEMP2/COL8A1/LIMS2/SFRP1/EGFL6	Adipocytes_FFA_vs_basal
R-HSA-8852276	The role of GTSE1 in G2/M progression after G2 checkpoint	76.0	-0.506807426	-1.835149217	8.35e-05	0.001319384	0.001033422	2034.0	tags=41%, list=8%, signal=38%	PSMA4/PSMA7/PSMC5/PSMB4/RPS27A/PSMC3/PSMA2/TUBA1B/PSMB1/PSMB1/PSMB6/UBA52/PSMB5/UBC/UBB/PSMB9/PSMB9/PSMB9/PSMB9/PSMB9/PSMB9/PSMB9/PSMB9/PSMB8/PSMB8/PSMB8/PSMB8/PSMB8/PSMB8/PSMB8/PSMB8/TUBB3/PSMB3/PSMB3/PSME1/PSME1/PSME2/PSME2/TUBA1A/TUBB2B	Adipocytes_FFA_vs_basal
GO:0051851	modulation by host of symbiont process	60.0	-0.529090248	-1.835566488	0.00032985	0.010658264	0.009254534	1847.0	tags=22%, list=8%, signal=20%	HPN/HSPA8/SAP30/PSMC3/CX3CR1/APOE/CCL5/CCL5/CFL1/PTX3/CCL8/PPIB/LTF/IFI27/IFI27	Adipocytes_FFA_vs_basal
R-HSA-901032	ER Quality Control Compartment (ERQC)	20.0	-0.653286846	-1.836719173	0.00152488	0.014227731	0.01114403	3078.0	tags=54%, list=13%, signal=47%	OS9/EDEM2/RPS27A/RNF5/RNF5/RNF5/RNF5/RNF5/RNF5/RNF5/UBA52/UBC/DERL2/UBB	Adipocytes_FFA_vs_basal
hsa04672	Intestinal immune network for IgA production	43.0	-0.562508696	-1.837883647	0.000370693	0.004673377	0.003692992	5231.0	tags=64%, list=22%, signal=50%	HLA-DOA/HLA-DOA/HLA-DOA/HLA-DOA/HLA-DOA/HLA-DOA/HLA-DOA/PIGR/ITGB7/AICDA/HLA-DQA1/HLA-DQA1/HLA-DQA1/HLA-DQA1/HLA-DQA1/HLA-DQA1/HLA-DQA1/HLA-DQA1/HLA-DQA1/HLA-DQA1/HLA-DQA1/HLA-DQA1/HLA-DQA1/HLA-DQA1/TNFRSF13B/IL6/HLA-DQB1/HLA-DQB1/HLA-DQB1/HLA-DQB1/HLA-DQB1/HLA-DQB1/HLA-DQB1/TNFRSF13C/CD40LG/HLA-DRA/HLA-DRA/HLA-DRA/HLA-DRA/HLA-DRA/HLA-DRA/HLA-DRA/HLA-DRA/ITGA4/CD28/HLA-DMA/HLA-DMA/HLA-DMA/HLA-DMA/HLA-DMA/HLA-DMA/HLA-DMA/HLA-DMA/TNFSF13/CD40/CXCR4/HLA-DRB5/HLA-DRB1/HLA-DRB1/HLA-DRB1/HLA-DRB1/HLA-DRB1/HLA-DRB1/CCR10/CXCL12/HLA-DPA1/HLA-DPA1/HLA-DPA1/HLA-DPA1/HLA-DPA1/HLA-DPA1/HLA-DPA1/HLA-DPA1	Adipocytes_FFA_vs_basal
R-HSA-936964	Activation of IRF3/IRF7 mediated by TBK1/IKK epsilon	17.0	-0.68046993	-1.838171338	0.002072333	0.018137194	0.014206162	1442.0	tags=44%, list=6%, signal=42%	CD14/RPS27A/LY96/UBA52/UBC/UBB/IRF7/IRF7	Adipocytes_FFA_vs_basal
GO:1904956	regulation of midbrain dopaminergic neuron differentiation	5.0	-0.9320832	-1.839315177	0.00034217	0.010930223	0.009490675	177.0	tags=40%, list=1%, signal=40%	SFRP2/SFRP1	Adipocytes_FFA_vs_basal
GO:0048660	regulation of smooth muscle cell proliferation	132.0	-0.470452821	-1.839392632	7.97e-06	0.000595134	0.000516752	4760.0	tags=35%, list=20%, signal=28%	PTGIR/TNF/TNF/TNF/TNF/TNF/TNF/TNF/TNF/EREG/NPPC/PDGFRB/SERPINF2/SERPINF2/IL6/TRIB1/GNAI2/ID2/EDN1/NOX1/FGFR2/CALCRL/IL12B/TGFB3/TERT/APOE/S1PR2/CCL5/CCL5/VIPR2/CCN4/BMP4/MMP2/STAT1/APLN/IGFBP5/GJA1/AGT/S1PR1/NOS3/ANG/CYBA/ELANE/ELANE/EFEMP2/NPR3/APOD/THBS1/TPM1/IGFBP3/ELN/CNN1	Adipocytes_FFA_vs_basal
R-HSA-2243919	Crosslinking of collagen fibrils	18.0	-0.671861434	-1.840443194	0.001995996	0.017614666	0.013796886	2965.0	tags=39%, list=12%, signal=34%	COL4A6/BMP1/LOXL3/LOX/PCOLCE/COL1A2/COL1A1	Adipocytes_FFA_vs_basal
GO:0048009	insulin-like growth factor receptor signaling pathway	33.0	-0.586418276	-1.840524025	0.001138392	0.02638999	0.022914336	973.0	tags=18%, list=4%, signal=17%	IGFBP4/IGFBP5/IGFBP6/CILP/IGFBP3/IGFBP2	Adipocytes_FFA_vs_basal
GO:0034143	regulation of toll-like receptor 4 signaling pathway	23.0	-0.623994534	-1.840577474	0.001641602	0.033581317	0.02915854	1751.0	tags=22%, list=7%, signal=21%	TREM2/DAB2IP/LBP/PTPN22/IFI35/LTF	Adipocytes_FFA_vs_basal
GO:0001937	negative regulation of endothelial cell proliferation	40.0	-0.566424282	-1.841041708	0.000603782	0.016536924	0.014358953	4627.0	tags=45%, list=19%, signal=36%	TNF/TNF/TNF/TNF/TNF/TNF/TNF/TNF/SULF1/IL12B/RGCC/APOE/DLL4/ATP5IF1/ATP5IF1/ACVRL1/STAT1/CCL2/PRL/SPARC/THBS1/NGFR	Adipocytes_FFA_vs_basal
hsa04061	Viral protein interaction with cytokine and cytokine receptor	92.0	-0.495854005	-1.841207923	0.000102365	0.001469293	0.001161064	5265.0	tags=48%, list=22%, signal=38%	CX3CL1/IL18RAP/CCL19/CCR8/CXCR5/XCL2/TNF/TNF/TNF/TNF/TNF/TNF/TNF/TNF/CCR4/CCR7/CCL18/CCL18/CCL18/IL2RG/IL6/XCL1/CXCR1/CCL4L2/CCL4L2/CCL4L2/CCL4L2/IL24/CCR5/IL2RB/TNFRSF1A/CCL24/CCL1/IL34/IL37/CXCL11/CXCR3/CCL14/CCL14/CXCL14/CX3CR1/CCL5/CCL5/PF4V1/CCR6/CXCR4/CCL8/IL18R1/CCL26/PF4/CCL2/CCL13/CCR1/CXCL10/IL22RA1/CCR10/CXCL12/TNFSF10	Adipocytes_FFA_vs_basal
GO:0035458	cellular response to interferon-beta	22.0	-0.629920093	-1.841763216	0.002201518	0.041690725	0.036199911	5639.0	tags=50%, list=24%, signal=38%	IFNB1/IRGC/ACOD1/HTRA2/TREX1/MNDA/NDUFA13/IFI16/STAT1/IFITM2/OAS1	Adipocytes_FFA_vs_basal
R-HSA-9705683	SARS-CoV-2-host interactions	187.0	-0.455826289	-1.842034101	5.28e-07	1.96e-05	1.54e-05	2451.0	tags=39%, list=10%, signal=35%	RPS6/RPS19/RPSA/RPS4X/SNRPG/RPS2/RPS23/SNRPB/RPS15A/CRB3/RPS8/RPS9/RPS9/RPS9/RPS9/RPS9/RPS9/RPS9/RPS9/RPS9/RPS9/HLA-F/HLA-F/HLA-F/HLA-F/HLA-F/HLA-F/HLA-F/RPS3/RPS14/RPS18/RPS18/RPS18/RPS18/RPS18/RPS18/RPS27A/RPS16/RPS13/HLA-E/HLA-E/HLA-E/HLA-E/HLA-E/HLA-E/HLA-E/RPS17/RPS17/RPS27/MASP1/RPS11/RPS12/RPS15/RPS5/RPS7/STAT2/UBA52/RPS21/UBC/STAT1/HLA-A/HLA-A/HLA-A/HLA-A/HLA-A/HLA-A/HLA-A/HLA-A/UBB/GJA1/HLA-B/HLA-B/HLA-B/HLA-B/HLA-B/HLA-B/HLA-C/HLA-C/HLA-C/HLA-C/HLA-C/HLA-C/HLA-C/SNRPD2/B2M/B2M/IFIH1/HLA-G/HLA-G/HLA-G/HLA-G/HLA-G/HLA-G/HLA-G/HLA-G/IRF7/IRF7/ISG15	Adipocytes_FFA_vs_basal
GO:0019886	antigen processing and presentation of exogenous peptide antigen via MHC class II	26.0	-0.606216989	-1.842876278	0.001539662	0.031892999	0.02769258	5231.0	tags=68%, list=22%, signal=53%	HLA-DOA/HLA-DOA/HLA-DOA/HLA-DOA/HLA-DOA/HLA-DOA/HLA-DOA/CTSV/HLA-DQA1/HLA-DQA1/HLA-DQA1/HLA-DQA1/HLA-DQA1/HLA-DQA1/HLA-DQA1/HLA-DQA1/HLA-DQA1/HLA-DQA1/HLA-DQA1/HLA-DQA1/HLA-DQA1/HLA-DQA1/HLA-DQB1/HLA-DQB1/HLA-DQB1/HLA-DQB1/HLA-DQB1/HLA-DQB1/HLA-DQB1/HLA-DRA/HLA-DRA/HLA-DRA/HLA-DRA/HLA-DRA/HLA-DRA/HLA-DRA/HLA-DRA/HLA-DMA/HLA-DMA/HLA-DMA/HLA-DMA/HLA-DMA/HLA-DMA/HLA-DMA/HLA-DMA/CTSF/CTSL/LGMN/HLA-DRB5/B2M/B2M/HLA-DRB1/HLA-DRB1/HLA-DRB1/HLA-DRB1/HLA-DRB1/HLA-DRB1/IFI30/HLA-DPA1/HLA-DPA1/HLA-DPA1/HLA-DPA1/HLA-DPA1/HLA-DPA1/HLA-DPA1/HLA-DPA1	Adipocytes_FFA_vs_basal
GO:0042742	defense response to bacterium	230.0	-0.448698097	-1.844186996	1.56e-07	1.88e-05	1.63e-05	6273.0	tags=45%, list=26%, signal=34%	GSDMA/KLK3/WFDC11/GBP7/IL17F/TRBC2/DEFB124/DEFB129/BPIFA1/DEFB126/WFDC10A/GALP/S100A8/IGHG1/LYZL6/LYZL6/CTSG/REG3G/BCL3/DEFB127/MPO/MR1/EPX/MICA/MICA/MICA/MICA/MICA/CEBPE/LYPD8/RBCK1/CLEC4E/TNF/TNF/TNF/TNF/TNF/TNF/TNF/TNF/DEFB131A/CD160/ZG16/S100A12/IL23A/AZU1/AZU1/AICDA/FGA/WFDC2/IL6/BPIFA2/HTN1/HTN1/IGHG4/S100A7/WFDC12/DCD/CST11/KLRK1/IGHV3-74/CRP/DEFB113/LACRT/TNFRSF1A/TLR6/RNASE6/IGHA1/C10orf99/PI3/DEFB132/SSC5D/RPS19/TLR5/PRG2/SPAG11B/SPAG11B/SPAG11B/IL12B/PGLYRP2/TREM2/CAMP/HLA-E/HLA-E/HLA-E/HLA-E/HLA-E/HLA-E/HLA-E/RPL30/PGLYRP1/DEFB123/RPL39/AQP1/TRDC/ROMO1/SHC1/HLA-A/HLA-A/HLA-A/HLA-A/HLA-A/HLA-A/HLA-A/HLA-A/JCHAIN/LBP/GRN/GSDMD/GSDMD/GSDMC/GSDMC/EMILIN1/ANG/CYBA/PYCARD/ELANE/ELANE/IL22RA1/ANXA3/TF/LTF/HP/SLPI/PLA2G2A/OAS1/RARRES2/OAS3/ISG15/OAS2	Adipocytes_FFA_vs_basal
GO:0098743	cell aggregation	21.0	-0.638857831	-1.844974059	0.002251851	0.042318785	0.036745253	107.0	tags=33%, list=0%, signal=33%	WNT7A/SOX9/BMP1/CCN2/LTF/COL11A1/MGP	Adipocytes_FFA_vs_basal
GO:0019430	removal of superoxide radicals	20.0	-0.642909461	-1.845343655	0.001832412	0.036673029	0.031843062	3573.0	tags=52%, list=15%, signal=45%	GCH1/APOA4/SOD1/PRDX2/NQO1/PRDX1/NOS3/H19/H19/FBLN5/SOD3	Adipocytes_FFA_vs_basal
R-HSA-110312	Translesion synthesis by REV1	16.0	-0.694352895	-1.84537521	0.001741625	0.015564395	0.012190988	1449.0	tags=38%, list=6%, signal=35%	PCNA/RPS27A/UBA52/UBC/UBB/MAD2L2	Adipocytes_FFA_vs_basal
GO:0031638	zymogen activation	61.0	-0.529990978	-1.845989058	0.000299438	0.009841513	0.008545351	3989.0	tags=42%, list=17%, signal=35%	ENO1/ANXA2/OMA1/KLK2/CTSZ/FGA/SERPINF2/SERPINF2/MMP14/F9/BAD/PGK1/HPN/VSIR/DHCR24/CTSL/S100A10/IFI16/CLEC3B/PLAT/LGMN/PLAU/PYCARD/SERPINE2/THBS1/HP/C1R/C1R	Adipocytes_FFA_vs_basal
GO:0070098	chemokine-mediated signaling pathway	82.0	-0.50056064	-1.846426217	7.13e-05	0.00342432	0.002973325	5265.0	tags=48%, list=22%, signal=38%	CXCR6/CX3CL1/CCL19/CCR8/CXCR5/XCL2/TFF2/CCR4/CCR7/ACKR2/CCL18/CCL18/CCL18/XCL1/CCRL2/CXCR1/CCR5/EDN1/CCL24/CCL1/CXCL11/CXCR3/CCL14/CCL14/TREM2/RNF113A/CX3CR1/CCL5/CCL5/FOXC1/CIB1/PF4V1/CCR6/CXCR4/CCL8/CCL26/ACKR1/PF4/CCL2/CCL13/CCR1/CXCL10/CCR10/THPO/CXCL12	Adipocytes_FFA_vs_basal
R-HSA-9759194	Nuclear events mediated by NFE2L2	79.0	-0.50670942	-1.846998831	7.88e-05	0.001254818	0.00098285	3039.0	tags=45%, list=13%, signal=40%	PSMB10/SKP1/CDKN2A/MAFK/NQO1/RBX1/GSTA3/PSMA4/PSMA7/PSMC5/PSMB4/RPS27A/PSMC3/PSMA2/PSMB1/PSMB1/PSMB6/UBA52/PSMB5/UBC/UBB/PSMB9/PSMB9/PSMB9/PSMB9/PSMB9/PSMB9/PSMB9/PSMB9/PRDX1/PSMB8/PSMB8/PSMB8/PSMB8/PSMB8/PSMB8/PSMB8/PSMB8/PSMB3/PSMB3/PSME1/PSME1/GSTA1/PSME2/PSME2	Adipocytes_FFA_vs_basal
hsa05322	Systemic lupus erythematosus	50.0	-0.544687078	-1.84798968	0.000921269	0.00956494	0.007558399	5231.0	tags=64%, list=22%, signal=50%	HLA-DOA/HLA-DOA/HLA-DOA/HLA-DOA/HLA-DOA/HLA-DOA/HLA-DOA/TNF/TNF/TNF/TNF/TNF/TNF/TNF/TNF/SNRPD3/FCGR1A/HLA-DQA1/HLA-DQA1/HLA-DQA1/HLA-DQA1/HLA-DQA1/HLA-DQA1/HLA-DQA1/HLA-DQA1/HLA-DQA1/HLA-DQA1/HLA-DQA1/HLA-DQA1/HLA-DQA1/HLA-DQA1/HLA-DQB1/HLA-DQB1/HLA-DQB1/HLA-DQB1/HLA-DQB1/HLA-DQB1/HLA-DQB1/CD40LG/C4B/C4B/C4B/C4B/C4B/C6/C4A/C4A/C4A/C4A/SNRPB/HLA-DRA/HLA-DRA/HLA-DRA/HLA-DRA/HLA-DRA/HLA-DRA/HLA-DRA/HLA-DRA/C3/CD28/HLA-DMA/HLA-DMA/HLA-DMA/HLA-DMA/HLA-DMA/HLA-DMA/HLA-DMA/HLA-DMA/C8A/CD40/HLA-DRB5/C1S/HLA-DRB1/HLA-DRB1/HLA-DRB1/HLA-DRB1/HLA-DRB1/HLA-DRB1/ELANE/ELANE/C7/HLA-DPA1/HLA-DPA1/HLA-DPA1/HLA-DPA1/HLA-DPA1/HLA-DPA1/HLA-DPA1/HLA-DPA1/C1R/C1R	Adipocytes_FFA_vs_basal
R-HSA-5619084	ABC transporter disorders	78.0	-0.508274718	-1.848143011	0.000107449	0.001602655	0.001255298	2034.0	tags=45%, list=8%, signal=42%	PSMA4/PSMA7/PSMC5/APOA1/PSMB4/RPS27A/PSMC3/DERL3/DERL3/PSMA2/RNF5/RNF5/RNF5/RNF5/RNF5/RNF5/RNF5/PSMB1/PSMB1/ABCC8/PSMB6/UBA52/PSMB5/UBC/DERL2/UBB/PSMB9/PSMB9/PSMB9/PSMB9/PSMB9/PSMB9/PSMB9/PSMB9/PSMB8/PSMB8/PSMB8/PSMB8/PSMB8/PSMB8/PSMB8/PSMB8/PSMB3/PSMB3/PSME1/PSME1/PSME2/PSME2	Adipocytes_FFA_vs_basal
GO:0001916	positive regulation of T cell mediated cytotoxicity	26.0	-0.608145905	-1.848740107	0.001391858	0.02979875	0.02587415	1704.0	tags=77%, list=7%, signal=72%	IL12B/HLA-DRA/HLA-DRA/HLA-DRA/HLA-DRA/HLA-DRA/HLA-DRA/HLA-DRA/HLA-DRA/HLA-F/HLA-F/HLA-F/HLA-F/HLA-F/HLA-F/HLA-F/HLA-E/HLA-E/HLA-E/HLA-E/HLA-E/HLA-E/HLA-E/CD1D/HLA-A/HLA-A/HLA-A/HLA-A/HLA-A/HLA-A/HLA-A/HLA-A/HLA-B/HLA-B/HLA-B/HLA-B/HLA-B/HLA-B/B2M/B2M/HLA-DRB1/HLA-DRB1/HLA-DRB1/HLA-DRB1/HLA-DRB1/HLA-DRB1/AZGP1/HLA-G/HLA-G/HLA-G/HLA-G/HLA-G/HLA-G/HLA-G/HLA-G	Adipocytes_FFA_vs_basal
GO:0002475	antigen processing and presentation via MHC class Ib	11.0	-0.752335474	-1.851081662	0.00261458	0.047215678	0.040997208	1617.0	tags=68%, list=7%, signal=64%	HLA-F/HLA-F/HLA-F/HLA-F/HLA-F/HLA-F/HLA-F/HLA-E/HLA-E/HLA-E/HLA-E/HLA-E/HLA-E/HLA-E/CD1D/B2M/B2M/AZGP1/HLA-G/HLA-G/HLA-G/HLA-G/HLA-G/HLA-G/HLA-G/HLA-G	Adipocytes_FFA_vs_basal
GO:0042773	ATP synthesis coupled electron transport	74.0	-0.510745345	-1.851625616	0.000109892	0.0047385	0.004114423	9904.0	tags=77%, list=41%, signal=45%	NDUFS6/DLD/NDUFAF1/COA6/CYCS/COX5B/CYC1/BID/CCNB1/NDUFA5/UQCRB/NDUFA3/NDUFA3/NDUFA3/NDUFA3/NDUFA3/NDUFA3/NDUFA3/NDUFA3/NDUFA3/NDUFA3/NDUFV2/NDUFB9/UQCRQ/NDUFB5/COX7C/COX7A2L/DGUOK/NDUFA12/ISCU/UQCC3/GHITM/NDUFA1/NDUFS8/COX6A1/NDUFA2/NDUFA6/NDUFA6/NDUFA6/NDUFA6/NDUFA6/NDUFS2/NDUFS3/NDUFS3/NDUFB3/COX4I1/NDUFC1/NDUFAB1/UQCR10/NDUFB6/NDUFB4/NDUFA8/DNAJC15/NDUFB8/COX4I2/NDUFB7/PINK1/NDUFS5/NDUFS7/NDUFA4/NDUFB10/NDUFB2/COX7A1/NDUFC2/COX8C/COX8C/PARK7/SNCA/CHCHD2	Adipocytes_FFA_vs_basal
GO:0042775	mitochondrial ATP synthesis coupled electron transport	74.0	-0.510745345	-1.851625616	0.000109892	0.0047385	0.004114423	9904.0	tags=77%, list=41%, signal=45%	NDUFS6/DLD/NDUFAF1/COA6/CYCS/COX5B/CYC1/BID/CCNB1/NDUFA5/UQCRB/NDUFA3/NDUFA3/NDUFA3/NDUFA3/NDUFA3/NDUFA3/NDUFA3/NDUFA3/NDUFA3/NDUFA3/NDUFV2/NDUFB9/UQCRQ/NDUFB5/COX7C/COX7A2L/DGUOK/NDUFA12/ISCU/UQCC3/GHITM/NDUFA1/NDUFS8/COX6A1/NDUFA2/NDUFA6/NDUFA6/NDUFA6/NDUFA6/NDUFA6/NDUFS2/NDUFS3/NDUFS3/NDUFB3/COX4I1/NDUFC1/NDUFAB1/UQCR10/NDUFB6/NDUFB4/NDUFA8/DNAJC15/NDUFB8/COX4I2/NDUFB7/PINK1/NDUFS5/NDUFS7/NDUFA4/NDUFB10/NDUFB2/COX7A1/NDUFC2/COX8C/COX8C/PARK7/SNCA/CHCHD2	Adipocytes_FFA_vs_basal
GO:0030449	regulation of complement activation	18.0	-0.658087211	-1.851845341	0.00199729	0.038641636	0.033552397	4758.0	tags=56%, list=20%, signal=45%	VSIG4/CR1/C4BPB/TREM2/CD59/C1QBP/C3/CFH/SERPING1/A2M	Adipocytes_FFA_vs_basal
GO:0045047	protein targeting to ER	37.0	-0.578950207	-1.852872827	0.000434287	0.013135191	0.011405241	8217.0	tags=55%, list=34%, signal=36%	BHLHE40-AS1/BAG6/BAG6/BAG6/BAG6/BAG6/BAG6/BAG6/SEC62/GET3/SRPRB/SRPRA/SEC61A1/HERPUD1/TRAM1L1/SPCS2/SPCS3/SPCS1/TRAM1/SSR3/SEC61B/SRP14/HSPA5/SEC61G	Adipocytes_FFA_vs_basal
GO:0090322	regulation of superoxide metabolic process	30.0	-0.601063716	-1.852944264	0.000921753	0.022312144	0.019373557	3573.0	tags=38%, list=15%, signal=33%	GCH1/GNAI2/CRP/SOD1/TYROBP/ITGB2/AGT/GSTP1/CYBA/BST1/H19/H19/FBLN5	Adipocytes_FFA_vs_basal
GO:0032727	positive regulation of interferon-alpha production	21.0	-0.642217538	-1.854676643	0.002123176	0.040518411	0.035181995	819.0	tags=22%, list=3%, signal=21%	STAT1/MMP12/IFIH1/IRF7/IRF7	Adipocytes_FFA_vs_basal
GO:0042989	sequestering of actin monomers	10.0	-0.777969102	-1.854687787	0.001265787	0.028109591	0.024407459	2350.0	tags=45%, list=10%, signal=41%	TMSB15A/TMSB10/TMSB4X/TWF2/GSN	Adipocytes_FFA_vs_basal
GO:0034142	toll-like receptor 4 signaling pathway	39.0	-0.57372495	-1.854973332	0.000558368	0.015760033	0.013684381	3114.0	tags=28%, list=13%, signal=24%	NMI/NFKBIA/CD14/TREM2/TRIL/LY96/DAB2IP/LBP/PTPN22/IFI35/LTF/OAS1	Adipocytes_FFA_vs_basal
hsa05330	Allograft rejection	30.0	-0.606922947	-1.855272593	0.00050912	0.005797404	0.004581219	5231.0	tags=79%, list=22%, signal=62%	HLA-DOA/HLA-DOA/HLA-DOA/HLA-DOA/HLA-DOA/HLA-DOA/HLA-DOA/TNF/TNF/TNF/TNF/TNF/TNF/TNF/TNF/HLA-DQA1/HLA-DQA1/HLA-DQA1/HLA-DQA1/HLA-DQA1/HLA-DQA1/HLA-DQA1/HLA-DQA1/HLA-DQA1/HLA-DQA1/HLA-DQA1/HLA-DQA1/HLA-DQA1/HLA-DQA1/HLA-DQB1/HLA-DQB1/HLA-DQB1/HLA-DQB1/HLA-DQB1/HLA-DQB1/HLA-DQB1/CD40LG/IL12B/HLA-DRA/HLA-DRA/HLA-DRA/HLA-DRA/HLA-DRA/HLA-DRA/HLA-DRA/HLA-DRA/HLA-F/HLA-F/HLA-F/HLA-F/HLA-F/HLA-F/HLA-F/HLA-E/HLA-E/HLA-E/HLA-E/HLA-E/HLA-E/HLA-E/CD28/HLA-DMA/HLA-DMA/HLA-DMA/HLA-DMA/HLA-DMA/HLA-DMA/HLA-DMA/HLA-DMA/CD40/HLA-A/HLA-A/HLA-A/HLA-A/HLA-A/HLA-A/HLA-A/HLA-A/HLA-DRB5/HLA-B/HLA-B/HLA-B/HLA-B/HLA-B/HLA-B/HLA-C/HLA-C/HLA-C/HLA-C/HLA-C/HLA-C/HLA-C/HLA-DRB1/HLA-DRB1/HLA-DRB1/HLA-DRB1/HLA-DRB1/HLA-DRB1/HLA-G/HLA-G/HLA-G/HLA-G/HLA-G/HLA-G/HLA-G/HLA-G/HLA-DPA1/HLA-DPA1/HLA-DPA1/HLA-DPA1/HLA-DPA1/HLA-DPA1/HLA-DPA1/HLA-DPA1	Adipocytes_FFA_vs_basal
GO:0002526	acute inflammatory response	102.0	-0.48852272	-1.855441341	6.77e-05	0.003292467	0.002858837	4716.0	tags=43%, list=20%, signal=35%	EPO/ORM1/TNF/TNF/TNF/TNF/TNF/TNF/TNF/TNF/CCR7/PLA2G2D/FCGR1A/SERPINF2/SERPINF2/IL6/SAA4/NUPR1/CRP/SIGIRR/EDNRB/SERPINA1/SERPINA1/SELENOS/IL1A/PARK7/UGT1A1/C3/HLA-E/HLA-E/HLA-E/HLA-E/HLA-E/HLA-E/HLA-E/GSTP1/LBP/C2CD4A/ADRA2A/FN1/SERPINA3/PTGES/ELANE/ELANE/PLSCR1/HP/VCAM1/A2M/SAA1/SAA1/SAA2	Adipocytes_FFA_vs_basal
GO:0071280	cellular response to copper ion	25.0	-0.61784685	-1.855645998	0.001504473	0.03133966	0.027212117	8793.0	tags=77%, list=37%, signal=49%	DAXX/DAXX/DAXX/DAXX/DAXX/DAXX/MAP1LC3A/MT2A/MT1B/ATP7A/CYP1A1/PRNP/AQP2/MT1HL1/MT4/AOC1/MT1G/MT1F/AQP1/SNCA/MT1X/MT1A/MT1M/MT1E	Adipocytes_FFA_vs_basal
GO:0051271	negative regulation of cellular component movement	281.0	-0.446972043	-1.85597789	1.25e-08	1.95e-06	1.69e-06	1605.0	tags=17%, list=7%, signal=16%	CD300A/JUP/RGCC/CYP19A1/HYAL2/CX3CR1/WAS/APOE/CORO1B/S1PR2/SHH/DLL4/ABCC8/ACVRL1/CD9/IGFBP5/DAB2IP/DPEP1/GJA1/RRAS/TNFAIP6/PODN/SERPINF1/SERPINF1/CALR/MIF/MIF/LIMCH1/COL3A1/NOG/FBLN1/EMILIN1/CCL2/CNN2/THY1/DCN/APOD/PTPRT/THBS1/TACSTD2/SFRP2/NGFR/CXCL12/SFRP1/CHRD/TPM1/IGFBP3/SPINT2/STC1/GREM1/GREM1/GREM1/IFITM1/BST2	Adipocytes_FFA_vs_basal
R-HSA-5656121	Translesion synthesis by POLI	17.0	-0.687210726	-1.856380426	0.001438764	0.013726585	0.010751502	1449.0	tags=35%, list=6%, signal=33%	PCNA/RPS27A/UBA52/UBC/UBB/MAD2L2	Adipocytes_FFA_vs_basal
GO:0051893	regulation of focal adhesion assembly	63.0	-0.528065155	-1.858499912	0.00021595	0.007886171	0.006847534	1018.0	tags=18%, list=4%, signal=17%	ACVRL1/S100A10/COL16A1/LIMCH1/ACTG1/THY1/APOD/THBS1/SFRP1/GREM1/GREM1/GREM1	Adipocytes_FFA_vs_basal
GO:0090109	regulation of cell-substrate junction assembly	63.0	-0.528065155	-1.858499912	0.00021595	0.007886171	0.006847534	1018.0	tags=18%, list=4%, signal=17%	ACVRL1/S100A10/COL16A1/LIMCH1/ACTG1/THY1/APOD/THBS1/SFRP1/GREM1/GREM1/GREM1	Adipocytes_FFA_vs_basal
R-HSA-8878166	Transcriptional regulation by RUNX2	120.0	-0.481146373	-1.859534377	1.35e-05	0.00029233	0.000228971	3039.0	tags=35%, list=13%, signal=31%	PSMB10/SKP1/MAF/HEY1/SOX9/RBX1/ZNF521/PSMA4/PSMA7/HEY2/PSMC5/PSMB4/RPS27A/PSMC3/MAPK3/PSMA2/PSMB1/PSMB1/PSMB6/UBA52/PSMB5/UBC/STAT1/UBB/PSMB9/PSMB9/PSMB9/PSMB9/PSMB9/PSMB9/PSMB9/PSMB9/PSMB8/PSMB8/PSMB8/PSMB8/PSMB8/PSMB8/PSMB8/PSMB8/MMP13/PSMB3/PSMB3/PSME1/PSME1/ITGBL1/PSME2/PSME2/BGLAP/COL1A1	Adipocytes_FFA_vs_basal
hsa04512	ECM-receptor interaction	88.0	-0.504257039	-1.859548349	3.47e-05	0.000720051	0.000568998	1458.0	tags=19%, list=6%, signal=18%	TNR/ITGA4/ITGA11/LAMA3/LAMA5/COL9A3/LAMB2/ITGA1/FN1/COL9A2/THBS2/THBS1/AGRN/TNC/COL1A2/VTN/COL1A1/SV2A/ITGA8/COMP	Adipocytes_FFA_vs_basal
hsa05320	Autoimmune thyroid disease	35.0	-0.589323274	-1.860039865	0.001216861	0.012200801	0.009641307	4094.0	tags=71%, list=17%, signal=59%	TSHR/HLA-DQA1/HLA-DQA1/HLA-DQA1/HLA-DQA1/HLA-DQA1/HLA-DQA1/HLA-DQA1/HLA-DQA1/HLA-DQA1/HLA-DQA1/HLA-DQA1/HLA-DQA1/HLA-DQA1/HLA-DQA1/HLA-DQB1/HLA-DQB1/HLA-DQB1/HLA-DQB1/HLA-DQB1/HLA-DQB1/HLA-DQB1/IFNA5/CTLA4/CD40LG/HLA-DRA/HLA-DRA/HLA-DRA/HLA-DRA/HLA-DRA/HLA-DRA/HLA-DRA/HLA-DRA/HLA-F/HLA-F/HLA-F/HLA-F/HLA-F/HLA-F/HLA-F/HLA-E/HLA-E/HLA-E/HLA-E/HLA-E/HLA-E/HLA-E/CD28/HLA-DMA/HLA-DMA/HLA-DMA/HLA-DMA/HLA-DMA/HLA-DMA/HLA-DMA/HLA-DMA/CD40/HLA-A/HLA-A/HLA-A/HLA-A/HLA-A/HLA-A/HLA-A/HLA-A/HLA-DRB5/HLA-B/HLA-B/HLA-B/HLA-B/HLA-B/HLA-B/HLA-C/HLA-C/HLA-C/HLA-C/HLA-C/HLA-C/HLA-C/HLA-DRB1/HLA-DRB1/HLA-DRB1/HLA-DRB1/HLA-DRB1/HLA-DRB1/HLA-G/HLA-G/HLA-G/HLA-G/HLA-G/HLA-G/HLA-G/HLA-G/HLA-DPA1/HLA-DPA1/HLA-DPA1/HLA-DPA1/HLA-DPA1/HLA-DPA1/HLA-DPA1/HLA-DPA1	Adipocytes_FFA_vs_basal
R-HSA-2871837	FCERI mediated NF-kB activation	81.0	-0.508773528	-1.860070925	3.33e-05	0.000573586	0.000449267	5045.0	tags=51%, list=21%, signal=41%	MS4A2/RELA/PSMC4/PSMC4/PSMA5/PSMD8/PSMD2/PSMD13/PSMC1/PSMB11/PSMD10/FCER1A/PSMB10/SKP1/NFKBIA/PSMA4/PSMA7/PSMC5/PSMB4/RPS27A/PSMC3/PSMA2/PSMB1/PSMB1/PSMB6/UBA52/PSMB5/UBC/UBB/PSMB9/PSMB9/PSMB9/PSMB9/PSMB9/PSMB9/PSMB9/PSMB9/PSMB8/PSMB8/PSMB8/PSMB8/PSMB8/PSMB8/PSMB8/PSMB8/PSMB3/PSMB3/PSME1/PSME1/PSME2/PSME2/RASGRP2	Adipocytes_FFA_vs_basal
GO:0019731	antibacterial humoral response	37.0	-0.581328035	-1.860482831	0.000392927	0.012132346	0.010534474	1425.0	tags=52%, list=6%, signal=49%	RNASE6/IGHA1/PI3/CAMP/HLA-E/HLA-E/HLA-E/HLA-E/HLA-E/HLA-E/HLA-E/RPL39/HLA-A/HLA-A/HLA-A/HLA-A/HLA-A/HLA-A/HLA-A/HLA-A/JCHAIN/ANG/ELANE/ELANE/TF/LTF/SLPI	Adipocytes_FFA_vs_basal
GO:0031348	negative regulation of defense response	220.0	-0.454563563	-1.861490022	8.59e-08	1.14e-05	9.94e-06	5993.0	tags=49%, list=25%, signal=38%	KIR2DL4/KIR2DL4/KIR2DL4/KIR2DL4/KIR2DL4/KIR2DL4/KIR2DL4/KIR2DL4/KIR2DL4/KIR2DL4/KIR2DL4/KIR2DL4/KIR2DL4/KIR2DL4/KIR2DL4/KIR2DL4/KIR2DL4/KIR2DL4/KIR2DL4/KIR2DL4/KIR2DL4/KIR2DL4/KIR2DL4/KIR2DL4/KIR2DL4/KIR2DL4/KIR2DL4/KIR2DL4/KIR2DL4/KIR2DL4/KIR2DL4/KIR2DL4/KIR2DL4/KIR2DL4/KIR2DL4/KIR2DL4/KIR2DL4/KIR2DL4/KIR2DL4/KIR2DL4/KIR2DL4/PYDC2/PLA2G10/PLA2G10/PROC/TKFC/ACOD1/CCN3/CX3CL1/SMPDL3B/MICA/MICA/MICA/MICA/MICA/VSIG4/ISL1/PLK2/UFD1/CR1/OTOP1/RNF26/TREX1/SAMHD1/ADA/ADAR/SOD1/NMI/TNFRSF1A/GFER/PTGER4/SERPINB4/SELENOS/CALCRL/TNFAIP8L2/RPS19/NT5E/IL12B/BANF1/TREM2/TSPAN6/C1QBP/APOA1/TAFA3/HLA-F/HLA-F/HLA-F/HLA-F/HLA-F/HLA-F/HLA-F/PSMB4/CYP19A1/HLA-E/HLA-E/HLA-E/HLA-E/HLA-E/HLA-E/HLA-E/METRNL/METRNL/APOE/PGLYRP1/STAT2/IFI16/SOCS3/HLA-A/HLA-A/HLA-A/HLA-A/HLA-A/HLA-A/HLA-A/HLA-A/MMP12/FOXF1/CDH5/TNFAIP6/GSTP1/HLA-B/HLA-B/HLA-B/HLA-B/HLA-B/HLA-B/SERPINF1/SERPINF1/GRN/HTRA1/PARP14/DHX58/PTGIS/HLA-DRB1/HLA-DRB1/HLA-DRB1/HLA-DRB1/HLA-DRB1/HLA-DRB1/ELANE/ELANE/MDK/USP18/LGALS9/HLA-G/HLA-G/HLA-G/HLA-G/HLA-G/HLA-G/HLA-G/HLA-G/SERPING1/OAS1/A2M/OAS3/SAA1/SAA1/ISG15	Adipocytes_FFA_vs_basal
GO:0039528	cytoplasmic pattern recognition receptor signaling pathway in response to virus	32.0	-0.596595763	-1.86400711	0.000815074	0.020432115	0.017741134	2450.0	tags=26%, list=10%, signal=24%	BIRC3/NOP53/TSPAN6/C1QBP/DHX58/DDX60/IFIH1/OASL/IRF7/IRF7/OAS3	Adipocytes_FFA_vs_basal
GO:0010649	regulation of cell communication by electrical coupling	15.0	-0.697189511	-1.866974907	0.002557757	0.046530412	0.040402194	3135.0	tags=53%, list=13%, signal=46%	GJA5/CALM1/SRI/CALM3/SLC8A1/CALM2/IRX3/TRDN	Adipocytes_FFA_vs_basal
GO:2000146	negative regulation of cell motility	273.0	-0.450219844	-1.86732994	9.73e-09	1.6e-06	1.39e-06	1605.0	tags=17%, list=7%, signal=16%	CD300A/JUP/RGCC/CYP19A1/HYAL2/CX3CR1/WAS/APOE/CORO1B/S1PR2/SHH/DLL4/ABCC8/ACVRL1/IGFBP5/DAB2IP/DPEP1/GJA1/RRAS/TNFAIP6/PODN/SERPINF1/SERPINF1/CALR/MIF/MIF/LIMCH1/COL3A1/NOG/FBLN1/EMILIN1/CCL2/CNN2/THY1/DCN/APOD/PTPRT/THBS1/TACSTD2/SFRP2/NGFR/CXCL12/SFRP1/CHRD/TPM1/IGFBP3/SPINT2/STC1/GREM1/GREM1/GREM1/IFITM1/BST2	Adipocytes_FFA_vs_basal
GO:0046850	regulation of bone remodeling	48.0	-0.553473462	-1.86796245	0.000216483	0.00788618	0.006847542	1498.0	tags=26%, list=6%, signal=25%	CARTPT/TNFRSF11B/GJA1/LTBP3/S1PR1/LEP/MDK/BGLAP/TF/SFRP1/TMEM119/GREM1/GREM1/GREM1	Adipocytes_FFA_vs_basal
GO:0098581	detection of external biotic stimulus	23.0	-0.633619774	-1.868968746	0.001234642	0.0276672	0.024023333	2796.0	tags=72%, list=12%, signal=63%	TLR6/C4B/C4B/C4B/C4B/C4B/SSC5D/PGLYRP2/TREM2/PGLYRP1/LY96/CD1D/HLA-A/HLA-A/HLA-A/HLA-A/HLA-A/HLA-A/HLA-A/HLA-A/LBP/HLA-B/HLA-B/HLA-B/HLA-B/HLA-B/HLA-B/HLA-DRB1/HLA-DRB1/HLA-DRB1/HLA-DRB1/HLA-DRB1/HLA-DRB1	Adipocytes_FFA_vs_basal
GO:0045123	cellular extravasation	71.0	-0.519029559	-1.869106489	0.000241923	0.008478777	0.007362092	4627.0	tags=38%, list=19%, signal=31%	TNF/TNF/TNF/TNF/TNF/TNF/TNF/TNF/ITGB7/AZU1/AZU1/F11R/PTGER4/CD99/ITGB1/XG/LYVE1/ITGA4/ICAM1/CX3CR1/JAM2/ITGA1/TRIM55/PRTN3/PRTN3/CCL2/LEP/THY1/ELANE/ELANE/MDK/BST1/CXCL12/VCAM1	Adipocytes_FFA_vs_basal
GO:0061448	connective tissue development	252.0	-0.452963405	-1.870687925	3.51e-08	5.04e-06	4.38e-06	2995.0	tags=23%, list=13%, signal=21%	SULF1/WNT7A/XBP1/ECM1/BMP8B/HOXC4/MAF/SULF2/HAND1/RARG/SOX9/SNAI1/OSR2/POU4F2/CCN1/EPYC/FRZB/BMP1/CHI3L1/EGR1/WNT10B/HYAL2/MAPK3/CER1/BMP3/FOXD1/CCN4/ACVRL1/BMP4/PBXIP1/SERPINH1/UBB/CRIP1/LTBP3/MMP13/RFLNB/RFLNB/PTH1R/COL3A1/NOG/AXIN2/GDF6/EFEMP1/LEP/LOX/MDK/TGFBI/BGN/SFRP2/SELENOM/CCN2/COL1A1/ACTA2/STC1/MATN3/SERPINB7/GREM1/GREM1/GREM1/COL11A1/MGP/COMP	Adipocytes_FFA_vs_basal
R-HSA-9013973	TICAM1-dependent activation of IRF3/IRF7	12.0	-0.763751915	-1.871208899	0.00086504	0.009062038	0.007097944	1442.0	tags=46%, list=6%, signal=43%	RPS27A/UBA52/UBC/UBB/IRF7/IRF7	Adipocytes_FFA_vs_basal
GO:0032908	regulation of transforming growth factor beta1 production	12.0	-0.7439	-1.871671363	0.002320284	0.043220405	0.037528127	859.0	tags=50%, list=4%, signal=48%	TYROBP/GATA6/ATP6AP2/THBS1/LUM/SERPINB7	Adipocytes_FFA_vs_basal
GO:0051346	negative regulation of hydrolase activity	328.0	-0.448365244	-1.87232981	3.08e-10	7.98e-08	6.93e-08	5139.0	tags=36%, list=21%, signal=29%	PRNP/SERPINB1/COL6A3/FICD/FKBP1B/SERPINA6/SERPINA6/HRG/TIMP1/TIPRL/CTSB/CTSB/WFIKKN2/SERPINA10/SERPINA10/SERPINA12/PAX2/TNF/TNF/TNF/TNF/TNF/TNF/TNF/TNF/GNAT1/PLAUR/CSTB/CR1/SERPINB2/ITIH6/SPINK14/LRP1/LCN1/F11R/COL28A1/SERPINB10/PCSK1N/SERPINF2/SERPINF2/WFDC2/LPA/GZMA/SERPINB13/WFDC12/SPINT4/GNAI2/CST11/KLRK1/BOD1L2/CARD17/CARD16/R3HDML/PI15/SERPINI1/CST1/CST9L/FETUB/ANXA8L1/SPOCK1/ECM1/APOC3/CRB2/APLP2/TMED2/SERPINB4/FZD10/SERPINA1/SERPINA1/PI3/C4B/C4B/C4B/C4B/C4B/BIRC3/SERPINA5/SPOCK2/PEBP1/PRDX3/C4A/C4A/C4A/C4A/ARL6IP1/TIMP2/GAPDH/TMBIM6/SERPINB12/CDKN2D/APOA1/SPINK2/PARK7/C3/LAMTOR5/PTTG1/PPP1R1B/ATP5IF1/ATP5IF1/DHCR24/AQP1/ARL2/TMED10/IFI16/GAS6/SNCA/SERPINH1/PTX3/AIP/TIMP4/DAB2IP/DPEP1/GCHFR/AGT/CST6/PRDX5/SERPINF1/SERPINF1/NOS3/SERPINA3/CST3/GPC3/SERPINE2/ITIH3/THBS1/SFRP2/ITIH1/LTF/SERPING1/VTN/SPINT2/SLPI/PI16/SERPINB7/A2M/IFI6/BST2	Adipocytes_FFA_vs_basal
R-HSA-8866427	VLDLR internalisation and degradation	16.0	-0.705150007	-1.874070594	0.001276642	0.0123467	0.009670692	2548.0	tags=39%, list=11%, signal=35%	AP2M1/AP2S1/RPS27A/UBA52/UBC/UBB/PCSK9	Adipocytes_FFA_vs_basal
R-HSA-8939902	Regulation of RUNX2 expression and activity	73.0	-0.517908455	-1.874098795	0.000199244	0.002722578	0.00213249	2034.0	tags=54%, list=8%, signal=49%	PSMC4/PSMC4/PSMA5/PSMD8/PSMD2/PSMD13/PSMC1/PSMB11/PSMD10/TWIST1/PSMB10/SKP1/RBX1/PSMA4/PSMA7/PSMC5/PSMB4/RPS27A/PSMC3/PSMA2/PSMB1/PSMB1/PSMB6/UBA52/PSMB5/UBC/STAT1/UBB/PSMB9/PSMB9/PSMB9/PSMB9/PSMB9/PSMB9/PSMB9/PSMB9/PSMB8/PSMB8/PSMB8/PSMB8/PSMB8/PSMB8/PSMB8/PSMB8/PSMB3/PSMB3/PSME1/PSME1/PSME2/PSME2	Adipocytes_FFA_vs_basal
R-HSA-8948751	Regulation of PTEN stability and activity	69.0	-0.52361265	-1.87430926	0.000148713	0.002142686	0.001678283	4614.0	tags=50%, list=19%, signal=40%	PSMA5/PSMD8/PSMD2/PSMD13/PSMC1/PSMB11/PSMD10/CSNK2B/CSNK2B/CSNK2B/CSNK2B/CSNK2B/CSNK2B/CSNK2B/PSMB10/PSMA4/PSMA7/PSMC5/PSMB4/RPS27A/PSMC3/PSMA2/PSMB1/PSMB1/PSMB6/UBA52/PSMB5/UBC/UBB/PSMB9/PSMB9/PSMB9/PSMB9/PSMB9/PSMB9/PSMB9/PSMB9/PSMB8/PSMB8/PSMB8/PSMB8/PSMB8/PSMB8/PSMB8/PSMB8/PSMB3/PSMB3/PSME1/PSME1/PSME2/PSME2	Adipocytes_FFA_vs_basal
GO:0048644	muscle organ morphogenesis	73.0	-0.518248933	-1.874455213	9.7e-05	0.004280607	0.003716836	2858.0	tags=32%, list=12%, signal=29%	SMTNL1/ACTC1/FGFR2/HAND1/MYLK/HEY2/TNNT2/DLL4/FOXC1/PROX1/FZD1/GSC/S1PR1/COL3A1/NOG/DSP/EFEMP2/FZD2/WNT2/ANKRD1/TPM1/LY6E/LY6E/COL11A1	Adipocytes_FFA_vs_basal
R-HSA-205043	NRIF signals cell death from the nucleus	16.0	-0.705469757	-1.874920389	0.001263412	0.012274805	0.009614379	2234.0	tags=41%, list=9%, signal=37%	NCSTN/RPS27A/PSENEN/UBA52/UBC/UBB/NGFR	Adipocytes_FFA_vs_basal
R-HSA-8939236	RUNX1 regulates transcription of genes involved in differentiation of HSCs	70.0	-0.522252158	-1.875007665	0.000154072	0.002198545	0.001722035	2034.0	tags=40%, list=8%, signal=37%	PSMA4/PSMA7/PSMC5/PSMB4/RPS27A/PSMC3/PSMA2/PSMB1/PSMB1/PSMB6/UBA52/PSMB5/UBC/UBB/PSMB9/PSMB9/PSMB9/PSMB9/PSMB9/PSMB9/PSMB9/PSMB9/PSMB8/PSMB8/PSMB8/PSMB8/PSMB8/PSMB8/PSMB8/PSMB8/PSMB3/PSMB3/PSME1/PSME1/PSME2/PSME2	Adipocytes_FFA_vs_basal
GO:0090183	regulation of kidney development	31.0	-0.605864122	-1.87682971	0.000667996	0.017705492	0.015373617	1147.0	tags=29%, list=5%, signal=27%	FOXD1/SIX1/BMP4/STAT1/AGT/NOG/TACSTD2/GREM1/GREM1/GREM1	Adipocytes_FFA_vs_basal
R-HSA-156590	Glutathione conjugation	33.0	-0.596094912	-1.877425833	0.000627543	0.00710768	0.005567171	2905.0	tags=29%, list=12%, signal=25%	AKR1A1/GSTA3/GGT6/GSTO1/GSTM5/GSTP1/GSTA1/GSTM3/GGT5/GSTA2	Adipocytes_FFA_vs_basal
GO:0090189	regulation of branching involved in ureteric bud morphogenesis	20.0	-0.654107246	-1.877484665	0.001166722	0.026794749	0.023265787	1069.0	tags=35%, list=4%, signal=33%	SIX1/BMP4/AGT/NOG/TACSTD2/GREM1/GREM1/GREM1	Adipocytes_FFA_vs_basal
GO:0030178	negative regulation of Wnt signaling pathway	160.0	-0.469700862	-1.878294197	7.57e-07	7.36e-05	6.39e-05	2511.0	tags=23%, list=10%, signal=21%	TLE6/NKD2/NKD2/SOX9/HIC1/RBX1/FRZB/CDH2/NKD1/EGR1/DKK3/SOX2/APOE/SHH/IGFBP4/PFDN5/MDFI/FZD1/DAB2IP/TAX1BP3/GSC/IGFBP6/SHISA2/NOG/AXIN2/MAD2L2/NFATC4/NFATC4/GPC3/DACT1/MDK/SFRP2/DKK2/CTHRC1/SFRP1/GREM1/GREM1/GREM1/IGFBP2	Adipocytes_FFA_vs_basal
GO:0060688	regulation of morphogenesis of a branching structure	49.0	-0.555960705	-1.879178475	0.000452732	0.01349981	0.011721838	4666.0	tags=44%, list=19%, signal=36%	PAX2/TNF/TNF/TNF/TNF/TNF/TNF/TNF/TNF/SHOX2/FGF7/SNAI2/SULF1/FGFR2/SOX9/SHH/SIX1/BMP4/BCL11A/AGT/NOG/MDK/WNT2/TACSTD2/SFRP1/GREM1/GREM1/GREM1	Adipocytes_FFA_vs_basal
GO:0052547	regulation of peptidase activity	410.0	-0.444987138	-1.879676577	8.33e-12	3.33e-09	2.89e-09	4924.0	tags=35%, list=21%, signal=29%	SERPINA6/SERPINA6/HRG/TIMP1/CTSB/CTSB/WFIKKN2/SERPINA10/SERPINA10/SERPINA12/PAX2/TNF/TNF/TNF/TNF/TNF/TNF/TNF/TNF/FIS1/PLAUR/CSTB/CR1/DDRGK1/SERPINB2/ITIH6/SPINK14/DAP/LRP1/APH1A/LCN1/CASC2/COL28A1/SERPINB10/PCSK1N/SERPINF2/SERPINF2/WFDC2/LPA/HTRA2/SERPINB13/WFDC12/SPINT4/CST11/CARD17/CARD16/R3HDML/PI15/SERPINI1/CST1/RACK1/CST9L/FETUB/PRELID1/ANXA8L1/GRIN1/BCAP31/SPOCK1/ECM1/PINK1/CRB2/APLP2/IFT57/SERPINB4/ARL6IP5/SERPINA1/SERPINA1/PI3/BAD/C4B/C4B/C4B/C4B/C4B/BIRC3/RFPL1/SERPINA5/SPOCK2/NCSTN/NDUFA13/PEBP1/CCN1/PRDX3/C4A/C4A/C4A/C4A/VSIR/ARL6IP1/TIMP2/EFNA1/GAPDH/SERPINB12/CDKN2D/SOX2/RPS3/TP63/SPINK2/ADRM1/CASP10/PARK7/C3/LAPTM5/LAMTOR5/BEX3/PTTG1/PSENEN/DHCR24/AQP1/TMED10/IFI16/GAS6/LGMN/RCN3/SNCA/SERPINH1/TIMP4/PSMB9/PSMB9/PSMB9/PSMB9/PSMB9/PSMB9/PSMB9/PSMB9/DPEP1/AGT/CST6/PSMB8/PSMB8/PSMB8/PSMB8/PSMB8/PSMB8/PSMB8/PSMB8/PRDX5/SERPINF1/SERPINF1/GRN/FN1/SERPINA3/CST3/FBLN1/PSME1/PSME1/GPC3/GSN/PYCARD/PSME2/PSME2/SERPINE2/LGALS9/ITIH3/PCOLCE/THBS1/SFRP2/ITIH1/NGFR/TNFSF10/CCN2/LTF/SERPING1/VTN/SPINT2/SLPI/PI16/SERPINB7/A2M/IFI6/BST2	Adipocytes_FFA_vs_basal
GO:0060761	negative regulation of response to cytokine stimulus	73.0	-0.519769785	-1.879955985	8.9e-05	0.004027351	0.003496935	3962.0	tags=29%, list=17%, signal=24%	OTOP1/IL6/TREX1/SAMHD1/CARD16/ADAR/SIGIRR/ECM1/TREM2/APOA1/RNF113A/CCL5/CCL5/STAT2/GAS6/MMP12/GSTP1/PARP14/USP18/IL1R2/OAS1/OAS3/ISG15	Adipocytes_FFA_vs_basal
GO:1904035	regulation of epithelial cell apoptotic process	76.0	-0.516779226	-1.879970268	4.95e-05	0.002623211	0.002277725	4826.0	tags=48%, list=20%, signal=38%	NEUROD1/TNF/TNF/TNF/TNF/TNF/TNF/TNF/TNF/CD160/FGA/IL6/SERPINB13/NUPR1/SEMA5A/ECSCR/ECSCR/CD40LG/BAD/FGF21/RGCC/ITGA4/RAMP2/TERT/ICAM1/CD40/GAS6/CDH5/NDNF/CD248/CCL2/GSN/MDK/THBS1/H19/H19/HLA-G/HLA-G/HLA-G/HLA-G/HLA-G/HLA-G/HLA-G/HLA-G	Adipocytes_FFA_vs_basal
GO:0040036	regulation of fibroblast growth factor receptor signaling pathway	30.0	-0.610396832	-1.881716161	0.00063719	0.017103518	0.014850925	2995.0	tags=45%, list=13%, signal=40%	SULF1/PRDM14/SULF2/LRIT3/FAM20C/FAM20C/FAM20C/FAM20C/CREB3L1/APLN/SHISA2/NOG/THBS1/NGFR/SMOC2	Adipocytes_FFA_vs_basal
GO:0045104	intermediate filament cytoskeleton organization	72.0	-0.52189413	-1.883016175	4.58e-05	0.002452982	0.002129916	5855.0	tags=46%, list=24%, signal=35%	KRT77/KRT82/KRT71/KRT8/KRT4/KRT78/PKP1/KRT83/KRT85/KRT72/KRT9/KRT40/KRT40/VIM/KRT75/KRT13/KRT84/KRT76/KRT15/SOD1/KRT17/KRT80/TOR1A/KRT14/KRT81/EPPK1/KRT34/KRT34/KRT27/SHH/KRT5/NEFL/GFAP/DSP/KRT19/KRT7/KRT18	Adipocytes_FFA_vs_basal
GO:0032507	maintenance of protein location in cell	63.0	-0.535056456	-1.883105457	0.000132081	0.005456643	0.004737984	3078.0	tags=31%, list=13%, signal=27%	OS9/SKP1/PINK1/TMSB15A/RER1/DBN1/TSPO/PARK7/CDK5/TXN/KDELR1/ARL2/KDELR3/TMSB10/KDELR2/HSPA5/TMSB4X/TWF2/GSN/SRGN	Adipocytes_FFA_vs_basal
R-HSA-5660526	Response to metal ions	13.0	-0.748472177	-1.883737566	0.001019411	0.010255127	0.008032444	3964.0	tags=69%, list=17%, signal=58%	SNCB/MT4/MT1G/MT1F/MT1X/MT1A/MT1M/MT1E/CSRP1	Adipocytes_FFA_vs_basal
GO:0030502	negative regulation of bone mineralization	18.0	-0.669425574	-1.883751287	0.001327243	0.028882625	0.025078682	569.0	tags=35%, list=2%, signal=34%	LTBP3/RFLNB/RFLNB/CCR1/SRGN/GREM1/GREM1/GREM1	Adipocytes_FFA_vs_basal
R-HSA-445355	Smooth Muscle Contraction	44.0	-0.562524259	-1.883971135	0.000503394	0.005923271	0.004639469	3036.0	tags=40%, list=13%, signal=35%	TPM4/CALM1/MYH11/MYH11/MYLK/CALM3/MYL9/GUCY1B1/CALM2/MYL6/ITGA1/MYL12A/ACTG2/MYL12B/LMOD1/TPM2/TPM1/ACTA2	Adipocytes_FFA_vs_basal
GO:0050906	detection of stimulus involved in sensory perception	281.0	-0.453771997	-1.884213583	3.53e-09	6.86e-07	5.96e-07	7000.0	tags=62%, list=29%, signal=45%	OR11H4/OR5B12/OR4C3/OR1N2/OR51D1/OR9G4/OR9G4/OR4F21/OR2AP1/OR1I1/OR51E2/OR6B1/OR6B1/CACNA1F/OR2AG1/GUCY2F/OR8J1/OR8J1/OR4F15/OR51G2/OR6J1/OR1L6/OR2M4/OR10J1/OR10G4/OR1K1/OR9K2/RTP2/OR2L8/OR8K1/OR8K1/OR6C2/OR56A4/TAS1R3/OR10R2/OR2A2/OR2A2/OR10A4/OR2J2/OR2J2/OR2J2/OR2J2/OR2J2/OR2J2/OR2J2/OR2J2/OR1D2/OR52D1/OR51Q1/OR2T11/OR2V1/OR2J3/OR2J3/OR2J3/OR2J3/OR2J3/OR2J3/OR2J3/OR2J3/OR52B2/OR52N2/OR2T33/OR52E6/OR14K1/OR4Q3/OR4D2/OR8K3/OR8K3/OR9A4/OR4E2/OR6C76/OR2C1/OR4K1/OPN4/OR7A5/TAS1R2/OR13A1/OR13A1/OR11G2/OR1J1/OR5K1/OR4N5/OR1E2/OR2B11/OR2AT4/OR51E1/OR8B8/OR10A5/OR10A3/OR10A3/OR10A3/PIGR/OR2K2/OR56A3/OR1C1/OR52I1/OR5B21/OR56B4/PIP/OR2L3/OR52B6/TNF/TNF/TNF/TNF/TNF/TNF/TNF/TNF/PRDM12/OR10K2/OR2AJ1/GNAT1/TAS2R8/TAS2R8/TAS2R8/OR52N5/OR6C4/NR2F6/OR5V1/OR5V1/OR5V1/OR5V1/OR5V1/OR5V1/OR5V1/OR5V1/OR6F1/OR2T10/CHRNA10/GJA10/GJA10/OR11A1/OR11A1/OR11A1/OR11A1/OR11A1/OR11A1/OR11A1/OR11A1/OR10A6/OR10A6/OR10A6/OR5AR1/RTP3/TAS2R40/OR4A16/OR2H1/OR2H1/OR2H1/OR2H1/OR2H1/OR2H1/OR2H1/OR2H1/OR2G6/OR52A5/CALCA/OR11H2/TAS2R3/RPE65/OR56A1/TAS2R5/OR6Y1/OR51L1/RHO/TAS2R1/SCN1A/OR51B6/OR8D1/OR2A14/OR2A14/OR6C6/OR6K3/OR4D10/OR5H1/OR1J4/OR5AN1/OR52E8/OR5AU1/OR14A2/OR2T6/OR2T6/OR2T6/CST1/OR10Z1/OR10H5/TAS2R9/TAS2R9/TAS2R9/OR8G1/OR52H1/OR8G5/OR4N2/OR51M1/OR2S2/OR7G2/OR2V2/OR2D2/TAS1R1/OR8D4/OR13C3/OR51B5/OR14J1/OR14J1/OR14J1/OR14J1/OR14J1/OR14J1/OR14J1/OR8A1/OR52B4/TMC2/ANO1/OR2M3/OR52E5/OR2A12/OR2A12/GNAT2/OR52A1/HPN/OR13G1/TMEM120A/TAS2R10/TAS2R10/TAS2R10/CHRNA9/RGS9BP/OR2B6/TAS2R7/TAS2R7/TAS2R7/GRIK2/CXCR4/SERPINE2/AZGP1/CXCL12/COL11A1/RTP4	Adipocytes_FFA_vs_basal
GO:0045103	intermediate filament-based process	73.0	-0.521057022	-1.884611794	7.72e-05	0.003589166	0.00311646	5855.0	tags=46%, list=24%, signal=35%	KRT77/KRT82/KRT71/KRT8/KRT4/KRT78/PKP1/KRT83/KRT85/KRT72/KRT9/KRT40/KRT40/VIM/KRT75/KRT13/KRT84/KRT76/KRT15/SOD1/KRT17/KRT80/TOR1A/KRT14/KRT81/EPPK1/KRT34/KRT34/KRT27/SHH/KRT5/NEFL/GFAP/DSP/KRT19/KRT7/KRT18	Adipocytes_FFA_vs_basal
R-HSA-69017	CDK-mediated phosphorylation and removal of Cdc6	73.0	-0.520885956	-1.88487315	0.000180772	0.002502276	0.001959936	2299.0	tags=42%, list=10%, signal=38%	UBE2S/PSMA4/PSMA7/PSMC5/PSMB4/RPS27A/PSMC3/PSMA2/ANAPC11/PSMB1/PSMB1/PSMB6/UBA52/PSMB5/UBC/CCNA1/UBB/PSMB9/PSMB9/PSMB9/PSMB9/PSMB9/PSMB9/PSMB9/PSMB9/PSMB8/PSMB8/PSMB8/PSMB8/PSMB8/PSMB8/PSMB8/PSMB8/PSMB3/PSMB3/PSME1/PSME1/PSME2/PSME2	Adipocytes_FFA_vs_basal
GO:0060740	prostate gland epithelium morphogenesis	25.0	-0.628373989	-1.887263287	0.001144455	0.026444965	0.02296207	6940.0	tags=72%, list=29%, signal=51%	ESR1/FOXA1/WNT5A/HOXB13/CYP7B1/ID4/HOXA13/SULF1/FGFR2/RARG/SOX9/TP63/SHH/BMP4/MMP2/NOG/TNC/SFRP1	Adipocytes_FFA_vs_basal
R-HSA-9613829	Chaperone Mediated Autophagy	20.0	-0.671380167	-1.887588632	0.000612215	0.007021	0.005499277	1902.0	tags=45%, list=8%, signal=41%	LAMP2/HSPA8/RPS27A/PARK7/EEF1A1/UBA52/UBC/UBB/GFAP	Adipocytes_FFA_vs_basal
GO:0061037	negative regulation of cartilage development	28.0	-0.615640527	-1.889225367	0.000526091	0.015137913	0.013144197	2587.0	tags=44%, list=11%, signal=39%	RARG/SOX9/FRZB/CCN4/BMP4/LTBP3/RFLNB/RFLNB/NOG/EFEMP1/LEP/GREM1/GREM1/GREM1	Adipocytes_FFA_vs_basal
GO:0061687	detoxification of inorganic compound	16.0	-0.695542292	-1.890618237	0.001506671	0.031341299	0.02721354	7014.0	tags=88%, list=29%, signal=62%	MT2A/MT1B/ATP7A/SLC30A1/ABCB6/MT1HL1/MT4/MT1G/MT1F/PARK7/MT1X/MT1A/MT1M/MT1E	Adipocytes_FFA_vs_basal
GO:0097501	stress response to metal ion	17.0	-0.681526978	-1.892194772	0.000837592	0.020890357	0.018139024	7014.0	tags=88%, list=29%, signal=62%	MT2A/MT1B/ATP7A/SLC30A1/ABCB6/MT1HL1/MT4/MT1G/MT1F/PARK7/MT1X/MT1A/MT1M/MT1E/HSPA5	Adipocytes_FFA_vs_basal
R-HSA-209543	p75NTR recruits signalling complexes	13.0	-0.752721633	-1.894432499	0.000872831	0.009062038	0.007097944	1442.0	tags=36%, list=6%, signal=34%	RPS27A/UBA52/UBC/UBB/NGFR	Adipocytes_FFA_vs_basal
GO:0002396	MHC protein complex assembly	16.0	-0.697077568	-1.894791414	0.001400007	0.02979875	0.02587415	4034.0	tags=63%, list=17%, signal=52%	HLA-DQA1/HLA-DQA1/HLA-DQA1/HLA-DQA1/HLA-DQA1/HLA-DQA1/HLA-DQA1/HLA-DQA1/HLA-DQA1/HLA-DQA1/HLA-DQA1/HLA-DQA1/HLA-DQA1/HLA-DQA1/HLA-DQB1/HLA-DQB1/HLA-DQB1/HLA-DQB1/HLA-DQB1/HLA-DQB1/HLA-DQB1/HLA-DRA/HLA-DRA/HLA-DRA/HLA-DRA/HLA-DRA/HLA-DRA/HLA-DRA/HLA-DRA/TAPBPL/HLA-DMA/HLA-DMA/HLA-DMA/HLA-DMA/HLA-DMA/HLA-DMA/HLA-DMA/HLA-DMA/HLA-DRB5/PDIA3/B2M/B2M/CALR/HLA-DRB1/HLA-DRB1/HLA-DRB1/HLA-DRB1/HLA-DRB1/HLA-DRB1/HLA-DPA1/HLA-DPA1/HLA-DPA1/HLA-DPA1/HLA-DPA1/HLA-DPA1/HLA-DPA1/HLA-DPA1	Adipocytes_FFA_vs_basal
GO:0002501	peptide antigen assembly with MHC protein complex	16.0	-0.697077568	-1.894791414	0.001400007	0.02979875	0.02587415	4034.0	tags=63%, list=17%, signal=52%	HLA-DQA1/HLA-DQA1/HLA-DQA1/HLA-DQA1/HLA-DQA1/HLA-DQA1/HLA-DQA1/HLA-DQA1/HLA-DQA1/HLA-DQA1/HLA-DQA1/HLA-DQA1/HLA-DQA1/HLA-DQA1/HLA-DQB1/HLA-DQB1/HLA-DQB1/HLA-DQB1/HLA-DQB1/HLA-DQB1/HLA-DQB1/HLA-DRA/HLA-DRA/HLA-DRA/HLA-DRA/HLA-DRA/HLA-DRA/HLA-DRA/HLA-DRA/TAPBPL/HLA-DMA/HLA-DMA/HLA-DMA/HLA-DMA/HLA-DMA/HLA-DMA/HLA-DMA/HLA-DMA/HLA-DRB5/PDIA3/B2M/B2M/CALR/HLA-DRB1/HLA-DRB1/HLA-DRB1/HLA-DRB1/HLA-DRB1/HLA-DRB1/HLA-DPA1/HLA-DPA1/HLA-DPA1/HLA-DPA1/HLA-DPA1/HLA-DPA1/HLA-DPA1/HLA-DPA1	Adipocytes_FFA_vs_basal
R-HSA-69615	G1/S DNA Damage Checkpoints	68.0	-0.529763862	-1.894908471	0.000110116	0.001630952	0.001277462	2034.0	tags=44%, list=8%, signal=40%	PSMA4/PSMA7/PSMC5/PSMB4/RPS27A/PSMC3/ZNF385A/PSMA2/PSMB1/PSMB1/PSMB6/UBA52/PSMB5/UBC/CCNA1/UBB/PSMB9/PSMB9/PSMB9/PSMB9/PSMB9/PSMB9/PSMB9/PSMB9/PSMB8/PSMB8/PSMB8/PSMB8/PSMB8/PSMB8/PSMB8/PSMB8/PSMB3/PSMB3/PSME1/PSME1/PSME2/PSME2	Adipocytes_FFA_vs_basal
GO:0001960	negative regulation of cytokine-mediated signaling pathway	69.0	-0.529236026	-1.894947558	0.000115729	0.004902031	0.004256416	3962.0	tags=31%, list=17%, signal=26%	OTOP1/IL6/TREX1/SAMHD1/CARD16/ADAR/SIGIRR/ECM1/TREM2/APOA1/RNF113A/CCL5/CCL5/STAT2/GAS6/MMP12/GSTP1/PARP14/USP18/IL1R2/OAS1/OAS3/ISG15	Adipocytes_FFA_vs_basal
GO:0045668	negative regulation of osteoblast differentiation	46.0	-0.569453989	-1.895080769	0.000156968	0.006207366	0.005389834	1285.0	tags=26%, list=5%, signal=25%	BAMBI/RORB/GDF10/IGFBP5/TNFAIP6/HOXA2/NOG/AXIN2/SFRP1/CHRD/ID3/ID3/GREM1/GREM1/GREM1	Adipocytes_FFA_vs_basal
GO:2000738	positive regulation of stem cell differentiation	19.0	-0.668630495	-1.895444995	0.001283005	0.02826041	0.024538416	2439.0	tags=32%, list=10%, signal=29%	SOX9/RBM24/FOXC1/GATA6/PTN/LTBP3/TACSTD2	Adipocytes_FFA_vs_basal
GO:0031115	negative regulation of microtubule polymerization	14.0	-0.71847918	-1.897881769	0.001194377	0.02717668	0.023597416	2029.0	tags=40%, list=8%, signal=37%	CLIP3/SNCA/STMN1/CDH5/MAP2/STMN2	Adipocytes_FFA_vs_basal
GO:0010712	regulation of collagen metabolic process	37.0	-0.593097164	-1.898148762	0.000224896	0.008073327	0.007010042	4538.0	tags=53%, list=19%, signal=43%	NPPC/PDGFRB/AMELX/SERPINF2/SERPINF2/IL6/ENG/VIM/ITGB1/VSIR/TGFB3/RGCC/FAP/CREB3L1/BMP4/CST3/EMILIN1/MFAP4/CCN2/SERPINB7	Adipocytes_FFA_vs_basal
GO:0001867	complement activation, lectin pathway	10.0	-0.796257747	-1.89828814	0.000793805	0.020103385	0.017455698	1326.0	tags=40%, list=6%, signal=38%	MASP1/MFAP4/SERPING1/A2M	Adipocytes_FFA_vs_basal
hsa05160	Hepatitis C	142.0	-0.485048203	-1.899051647	2.63e-06	7.74e-05	6.11e-05	1397.0	tags=13%, list=6%, signal=12%	EIF2AK2/MAPK3/PIK3R3/STAT2/PPP2R2B/SOCS3/STAT1/CD81/CXCL10/IRF9/IRF9/OAS1/MX2/IRF7/IRF7/OAS3/RSAD2/IFIT1/MX1/OAS2	Adipocytes_FFA_vs_basal
R-HSA-6809371	Formation of the cornified envelope	92.0	-0.509226964	-1.900803367	1.55e-05	0.0003225	0.000252602	8651.0	tags=71%, list=36%, signal=46%	CDSN/CDSN/CDSN/CDSN/CDSN/CDSN/LCE3A/KLK5/KRT20/KRT20/KRT26/KRT86/KRT23/KRT23/PKP3/LIPK/KLK12/DSG1/LIPM/KRT6A/KRT25/SPRR2E/KRT77/KRT82/KRT71/CAPNS1/LCE3D/KRT8/KRT4/KRT78/KRT28/PKP1/LCE1E/DSC1/KRT83/LIPN/LCE5A/KRT85/KRT12/KRT12/SPRR2B/CASP14/KRT72/KRT9/KRT40/KRT40/DSG4/KRT75/RPTN/LCE1F/KRT13/KRT84/KRT76/KRT15/KRT17/LCE2A/KLK13/PI3/KRT80/DSC2/KRT14/KRT81/KRT34/KRT34/LCE1C/KRT10/KRT27/JUP/DSC3/KRT5/DSP/KRT19/KRT7/KRT18	Adipocytes_FFA_vs_basal
GO:0051767	nitric-oxide synthase biosynthetic process	19.0	-0.670594412	-1.90101234	0.001192744	0.02717668	0.023597416	3171.0	tags=47%, list=13%, signal=41%	EDN1/SELENOS/FCER2/JAK3/AKAP12/STAT1/IL33/GSTP1/CCL2	Adipocytes_FFA_vs_basal
GO:0051769	regulation of nitric-oxide synthase biosynthetic process	19.0	-0.670594412	-1.90101234	0.001192744	0.02717668	0.023597416	3171.0	tags=47%, list=13%, signal=41%	EDN1/SELENOS/FCER2/JAK3/AKAP12/STAT1/IL33/GSTP1/CCL2	Adipocytes_FFA_vs_basal
GO:0044827	modulation by host of viral genome replication	17.0	-0.684718934	-1.901056933	0.000746692	0.01905577	0.016546058	674.0	tags=28%, list=3%, signal=27%	HSPA8/CCL8/PPIB/IFI27/IFI27	Adipocytes_FFA_vs_basal
GO:0035457	cellular response to interferon-alpha	10.0	-0.797433667	-1.901091546	0.0007652	0.019445553	0.016884505	784.0	tags=30%, list=3%, signal=29%	GAS6/IFIT2/IFIT3	Adipocytes_FFA_vs_basal
GO:0060512	prostate gland morphogenesis	27.0	-0.622065182	-1.90146011	0.00062063	0.016842414	0.014624209	6940.0	tags=70%, list=29%, signal=50%	ESR1/FOXA1/WNT5A/HOXB13/CYP7B1/ID4/HOXA13/SULF1/FGFR2/RARG/SOX9/TP63/SHH/BMP4/MMP2/CRIP1/NOG/TNC/SFRP1	Adipocytes_FFA_vs_basal
GO:0045109	intermediate filament organization	52.0	-0.558024518	-1.903383895	0.000165691	0.006482988	0.005629156	7464.0	tags=72%, list=31%, signal=50%	KRT86/KRT23/KRT23/DES/BFSP1/KRT6A/KRT25/KRT77/KRT82/KRT71/KRT8/KRT4/KRT78/PKP1/KRT83/KRT85/KRT72/KRT9/KRT40/KRT40/VIM/KRT75/KRT13/KRT84/KRT76/KRT15/KRT17/KRT80/KRT14/KRT81/EPPK1/KRT34/KRT34/KRT27/SHH/KRT5/NEFL/GFAP/DSP/KRT19/KRT7	Adipocytes_FFA_vs_basal
R-HSA-2022090	Assembly of collagen fibrils and other multimeric structures	61.0	-0.541657118	-1.905119149	0.000181941	0.002502276	0.001959936	1919.0	tags=25%, list=8%, signal=23%	COL8A2/BMP1/LOXL3/CTSL/LAMA3/COL14A1/COL9A3/MMP13/COL9A2/COL3A1/COL12A1/LOX/COL8A1/PCOLCE/COL1A2/COL1A1/COL11A1	Adipocytes_FFA_vs_basal
hsa05416	Viral myocarditis	56.0	-0.551674984	-1.905303273	6.93e-05	0.001284371	0.001014935	4034.0	tags=64%, list=17%, signal=53%	HLA-DQA1/HLA-DQA1/HLA-DQA1/HLA-DQA1/HLA-DQA1/HLA-DQA1/HLA-DQA1/HLA-DQA1/HLA-DQA1/HLA-DQA1/HLA-DQA1/HLA-DQA1/HLA-DQA1/HLA-DQA1/HLA-DQB1/HLA-DQB1/HLA-DQB1/HLA-DQB1/HLA-DQB1/HLA-DQB1/HLA-DQB1/CD40LG/SGCB/HLA-DRA/HLA-DRA/HLA-DRA/HLA-DRA/HLA-DRA/HLA-DRA/HLA-DRA/HLA-DRA/HLA-F/HLA-F/HLA-F/HLA-F/HLA-F/HLA-F/HLA-F/ITGB2/HLA-E/HLA-E/HLA-E/HLA-E/HLA-E/HLA-E/HLA-E/ICAM1/CD28/HLA-DMA/HLA-DMA/HLA-DMA/HLA-DMA/HLA-DMA/HLA-DMA/HLA-DMA/HLA-DMA/CD40/HLA-A/HLA-A/HLA-A/HLA-A/HLA-A/HLA-A/HLA-A/HLA-A/HLA-DRB5/HLA-B/HLA-B/HLA-B/HLA-B/HLA-B/HLA-B/HLA-C/HLA-C/HLA-C/HLA-C/HLA-C/HLA-C/HLA-C/ACTG1/ACTB/SGCA/HLA-DRB1/HLA-DRB1/HLA-DRB1/HLA-DRB1/HLA-DRB1/HLA-DRB1/HLA-G/HLA-G/HLA-G/HLA-G/HLA-G/HLA-G/HLA-G/HLA-G/HLA-DPA1/HLA-DPA1/HLA-DPA1/HLA-DPA1/HLA-DPA1/HLA-DPA1/HLA-DPA1/HLA-DPA1	Adipocytes_FFA_vs_basal
GO:1905517	macrophage migration	52.0	-0.559646744	-1.908917196	0.000146198	0.005940314	0.005157954	1751.0	tags=30%, list=7%, signal=27%	TREM2/CYP19A1/CX3CR1/MAPK3/CCL5/CCL5/CD9/MIF/MIF/TRIM55/EMILIN1/CCL2/MDK/CD81/THBS1/RARRES2/SAA1/SAA1	Adipocytes_FFA_vs_basal
GO:0032914	positive regulation of transforming growth factor beta1 production	7.0	-0.882613832	-1.908988259	0.000330213	0.010658264	0.009254534	809.0	tags=57%, list=3%, signal=55%	ATP6AP2/THBS1/LUM/SERPINB7	Adipocytes_FFA_vs_basal
GO:0045087	innate immune response	716.0	-0.443575038	-1.910005234	1.08e-19	2e-16	1.73e-16	6234.0	tags=46%, list=26%, signal=36%	CYBB/SOCS1/HMGB1/WFDC11/DEFB107B/DEFB107B/DEFB107B/DEFB107B/DEFB107B/GBP7/IL17F/TRBC2/TRDV3/DEFB124/TRIM40/TRIM40/TRIM40/TRIM40/TRIM40/TRIM40/TRIM40/TRIM40/KIR3DL1/KIR3DL1/KIR3DL1/KIR3DL1/KIR3DL1/KIR3DL1/KIR3DL1/KIR3DL1/KIR3DL1/KIR3DL1/KIR3DL1/KIR3DL1/KIR3DL1/KIR3DL1/KIR3DL1/KIR3DL1/KIR3DL1/KIR3DL1/KIR3DL1/KIR3DL1/KIR3DL1/KIR3DL1/KIR3DL1/KIR3DL1/KIR3DL1/KIR3DL1/KIR3DL1/KIR3DL1/KIR3DL1/KIR3DL1/KIR3DL1/KIR3DL1/BPIFA1/KIR2DL4/KIR2DL4/KIR2DL4/KIR2DL4/KIR2DL4/KIR2DL4/KIR2DL4/KIR2DL4/KIR2DL4/KIR2DL4/KIR2DL4/KIR2DL4/KIR2DL4/KIR2DL4/KIR2DL4/KIR2DL4/KIR2DL4/KIR2DL4/KIR2DL4/KIR2DL4/KIR2DL4/KIR2DL4/KIR2DL4/KIR2DL4/KIR2DL4/KIR2DL4/KIR2DL4/KIR2DL4/KIR2DL4/KIR2DL4/KIR2DL4/KIR2DL4/KIR2DL4/KIR2DL4/KIR2DL4/KIR2DL4/KIR2DL4/KIR2DL4/KIR2DL4/KIR2DL4/KIR2DL4/DEFB126/WFDC10A/PYDC2/KLRC4/S100A8/IGHG1/IL36RN/FFAR2/IFNB1/GP2/DEFB127/TKFC/TRIML1/MR1/SLAMF6/LGALS3/CXCL16/SH2D1A/ACOD1/TRIM25/TRIM10/TRIM10/TRIM10/TRIM10/TRIM10/TRIM10/TRIM10/TRIM10/CX3CL1/IFNK/SMPDL3B/CCL19/PADI4/PADI4/MICA/MICA/MICA/MICA/MICA/RELA/CD180/FLNB/HSP90AB1/VSIG4/CLEC4E/NCR3/NCR3/NCR3/NCR3/NCR3/NCR3/NCR3/NCR3/ZYX/ZYX/XCL2/TNF/TNF/TNF/TNF/TNF/TNF/TNF/TNF/DEFB131A/RNASE2/EREG/CD160/IRF3/TRIM5/CLEC4M/NLRP2B/S100A12/CR1/IL23A/FCGR1A/APOBEC3D/TRIM49D1/CCL18/CCL18/CCL18/FGA/IFIT1B/OTOP1/LILRA4/LILRA4/LILRA4/LILRA4/TREML4/WFDC2/CLEC5A/CYBC1/IGHG4/VIM/S100A7/XCL1/TLR8/GCH1/TREX1/SAMHD1/BPIFB3/WFDC12/LAMP1/KLRK1/IGHV3-74/CRP/DEFB113/APOA4/ADAR/LY9/SMPD1/EDN1/DEFB107A/DEFB107A/DEFB107A/DEFB107A/DEFB107A/NMI/C4BPB/MNDA/TRIM22/CCL24/GBP5/GFER/CCL1/IL34/CD209/RNASE6/IGHA1/SERPINB4/ZC3HAV1/PLD4/PI3/DEFB132/CD14/C4B/C4B/C4B/C4B/C4B/TNFAIP8L2/SSC5D/LILRA5/LILRA5/LILRA5/LILRA5/LILRA5/CLEC2A/BIRC3/RPS19/CHID1/CD244/TYROBP/TLR5/TARM1/TARM1/TARM1/TARM1/TARM1/TARM1/TARM1/TARM1/TARM1/TARM1/ULBP1/CDC42EP2/CLNK/NCR1/NCR1/NCR1/NCR1/NCR1/NCR1/NCR1/NCR1/NCR1/NCR1/NCR1/NCR1/NCR1/NCR1/NCR1/NCR1/NCR1/NCR1/RNF39/RNF39/RNF39/RNF39/RNF39/RNF39/RNF39/RNF39/RAET1E/RAET1E/TUBB/TUBB/TUBB/TUBB/TUBB/TUBB/TUBB/TUBB/IL21/IL12B/BANF1/SHMT2/C6/PLA2G5/C4A/C4A/C4A/C4A/APOBEC3H/GAPDH/UNC93B1/PGLYRP2/CCL14/CCL14/TREM2/C1QBP/TRIL/HLA-F/HLA-F/HLA-F/HLA-F/HLA-F/HLA-F/HLA-F/MSRB1/JAK3/APOBEC3F/CAMP/C3/EIF2AK2/RPL13A/HLA-E/HLA-E/HLA-E/HLA-E/HLA-E/HLA-E/HLA-E/CX3CR1/MASP1/WAS/APOE/PGLYRP1/KLRC3/CCL5/CCL5/SHFL/C8A/CFH/DEFB123/CLU/RPL39/CD40/STAT2/TRDC/DTX3L/CD1D/IFI16/PARP9/TRIML2/STAT1/HLA-A/HLA-A/HLA-A/HLA-A/HLA-A/HLA-A/HLA-A/HLA-A/HERC5/CH25H/JCHAIN/MMP12/SNCA/PTX3/DAB2IP/PRDX1/CCL8/RAET1G/LBP/CCL26/PTPN22/HLA-B/HLA-B/HLA-B/HLA-B/HLA-B/HLA-B/HLA-C/HLA-C/HLA-C/HLA-C/HLA-C/HLA-C/HLA-C/APOL1/GRN/GSDMD/GSDMD/TRIM34/IFIT5/PARP14/MIF/MIF/DHX58/ACTG1/C1S/CCL2/LEP/ANG/IFIT2/CYBA/GSN/CCL13/PYCARD/C7/USP18/LGALS9/CXCL10/MARCO/DDX60/CFD/CFD/IFIH1/CFI/OASL/HLA-G/HLA-G/HLA-G/HLA-G/HLA-G/HLA-G/HLA-G/HLA-G/TDGF1/HLA-DPA1/HLA-DPA1/HLA-DPA1/HLA-DPA1/HLA-DPA1/HLA-DPA1/HLA-DPA1/HLA-DPA1/MFAP4/IFI35/IFITM2/LTF/SERPING1/SLC15A3/PLSCR1/C1R/C1R/CFB/CFB/CFB/CFB/CFB/CFB/CFB/IFITM3/SLPI/OAS1/IFIT3/MX2/RARRES2/A2M/IRF7/IRF7/OAS3/RSAD2/IFIT1/MX1/IFITM1/ISG15/OAS2/IFI6/IFI27/IFI27/BST2	Adipocytes_FFA_vs_basal
hsa04978	Mineral absorption	58.0	-0.550424482	-1.910023844	0.000104058	0.001469293	0.001161064	7139.0	tags=58%, list=30%, signal=41%	SLC34A1/SLC26A3/MT2A/MT1B/ATP7A/VDR/SLC30A1/SLC34A3/FTH1/S100G/ATOX1/ATP1B2/MT1HL1/STEAP2/MT1G/ATP1A2/STEAP1/SLC26A9/SLC46A1/SLC39A4/SLC39A4/ATP1A1/SLC40A1/TRPM6/MT1F/SLC8A1/ATP2B3/FTL/HEPH/CYBRD1/MT1X/MT1A/MT1M/MT1E/TF/ATP1B1	Adipocytes_FFA_vs_basal
GO:0034975	protein folding in endoplasmic reticulum	11.0	-0.776418798	-1.910337407	0.001218272	0.027412397	0.023802089	2231.0	tags=58%, list=9%, signal=53%	P4HB/CANX/CANX/PDIA3/CALR/HSPA5/HSP90B1	Adipocytes_FFA_vs_basal
hsa05332	Graft-versus-host disease	31.0	-0.622714899	-1.91065282	0.000230179	0.003125125	0.002469534	6063.0	tags=89%, list=25%, signal=67%	KIR3DL1/KIR3DL1/KIR3DL1/KIR3DL1/KIR3DL1/KIR3DL1/KIR3DL1/KIR3DL1/KIR3DL1/KIR3DL1/KIR3DL1/KIR3DL1/KIR3DL1/KIR3DL1/KIR3DL1/KIR3DL1/KIR3DL1/KIR3DL1/KIR3DL1/KIR3DL1/KIR3DL1/KIR3DL1/KIR3DL1/KIR3DL1/KIR3DL1/KIR3DL1/KIR3DL1/KIR3DL1/KIR3DL1/KIR3DL1/KIR3DL1/KIR3DL1/KIR3DL2/KIR3DL2/KIR3DL2/KIR3DL2/KIR3DL2/KIR3DL2/KIR3DL2/KIR3DL2/KIR3DL2/KIR3DL2/KIR3DL2/KIR3DL2/KIR3DL2/KIR3DL2/KIR3DL2/KIR3DL2/KIR3DL2/KIR3DL2/KIR3DL2/KIR3DL2/KIR3DL2/KIR3DL2/KIR3DL2/KIR3DL2/KIR3DL2/KIR3DL2/KIR3DL2/KIR3DL2/KIR3DL2/KIR3DL2/KIR3DL2/KIR3DL2/KIR3DL2/KIR3DL2/KIR3DL2/KIR3DL2/KIR3DL2/KIR3DL2/KIR3DL2/KIR3DL2/KIR3DL2/KIR3DL2/KIR3DL2/PRF1/HLA-DOA/HLA-DOA/HLA-DOA/HLA-DOA/HLA-DOA/HLA-DOA/HLA-DOA/TNF/TNF/TNF/TNF/TNF/TNF/TNF/TNF/HLA-DQA1/HLA-DQA1/HLA-DQA1/HLA-DQA1/HLA-DQA1/HLA-DQA1/HLA-DQA1/HLA-DQA1/HLA-DQA1/HLA-DQA1/HLA-DQA1/HLA-DQA1/HLA-DQA1/HLA-DQA1/IL6/HLA-DQB1/HLA-DQB1/HLA-DQB1/HLA-DQB1/HLA-DQB1/HLA-DQB1/HLA-DQB1/KIR3DL3/KIR3DL3/KIR3DL3/KIR3DL3/KIR3DL3/KIR3DL3/KIR3DL3/KIR3DL3/KIR3DL3/KIR3DL3/KIR3DL3/KIR3DL3/KIR3DL3/KIR3DL3/KIR3DL3/KIR3DL3/KIR3DL3/KIR3DL3/KIR3DL3/KIR3DL3/KIR3DL3/KIR3DL3/KIR3DL3/KIR3DL3/KIR3DL3/KIR3DL3/KIR3DL3/KIR3DL3/KIR3DL3/KIR3DL3/KIR3DL3/KIR3DL3/KIR3DL3/KIR3DL3/KIR3DL3/KIR3DL3/KIR3DL3/KIR3DL3/KIR3DL3/KIR3DL3/KIR3DL3/KIR3DL3/IL1A/HLA-DRA/HLA-DRA/HLA-DRA/HLA-DRA/HLA-DRA/HLA-DRA/HLA-DRA/HLA-DRA/HLA-F/HLA-F/HLA-F/HLA-F/HLA-F/HLA-F/HLA-F/HLA-E/HLA-E/HLA-E/HLA-E/HLA-E/HLA-E/HLA-E/CD28/HLA-DMA/HLA-DMA/HLA-DMA/HLA-DMA/HLA-DMA/HLA-DMA/HLA-DMA/HLA-DMA/HLA-A/HLA-A/HLA-A/HLA-A/HLA-A/HLA-A/HLA-A/HLA-A/HLA-DRB5/HLA-B/HLA-B/HLA-B/HLA-B/HLA-B/HLA-B/HLA-C/HLA-C/HLA-C/HLA-C/HLA-C/HLA-C/HLA-C/HLA-DRB1/HLA-DRB1/HLA-DRB1/HLA-DRB1/HLA-DRB1/HLA-DRB1/HLA-G/HLA-G/HLA-G/HLA-G/HLA-G/HLA-G/HLA-G/HLA-G/HLA-DPA1/HLA-DPA1/HLA-DPA1/HLA-DPA1/HLA-DPA1/HLA-DPA1/HLA-DPA1/HLA-DPA1	Adipocytes_FFA_vs_basal
R-HSA-446353	Cell-extracellular matrix interactions	18.0	-0.698245769	-1.91271832	0.000690567	0.00754437	0.005909213	2067.0	tags=33%, list=9%, signal=30%	FLNC/ITGB1/FLNA/ACTG1/ACTB/LIMS2	Adipocytes_FFA_vs_basal
R-HSA-917937	Iron uptake and transport	56.0	-0.551372547	-1.913874701	0.000102469	0.001550207	0.001214217	3021.0	tags=34%, list=13%, signal=30%	SKP1/ATP6V1G1/ATP6V1G3/ATP6V1G3/SLC46A1/ATP6V0E1/FLVCR1/SLC40A1/NEDD8/NEDD8/ATP6V0B/RPS27A/ATP6V0C/FTL/UBA52/ATP6AP1/UBC/HEPH/ATP6V1F/UBB/CYBRD1/TF	Adipocytes_FFA_vs_basal
R-HSA-6805567	Keratinization	109.0	-0.501775759	-1.91443712	1.13e-05	0.000257242	0.000201488	7485.0	tags=63%, list=31%, signal=43%	KRT26/KRT86/KRT23/KRT23/PKP3/LIPK/KLK12/DSG1/LIPM/KRT6A/KRTAP8-1/KRTAP19-3/KRT25/SPRR2E/KRTAP21-1/KRT77/KRT82/KRT71/KRTAP10-1/CAPNS1/LCE3D/KRT8/KRT4/KRT78/KRT28/PKP1/LCE1E/DSC1/KRT83/KRTAP5-2/KRTAP5-2/KRTAP5-2/LIPN/LCE5A/KRT85/KRT12/KRT12/SPRR2B/CASP14/KRTAP13-4/KRT72/KRT9/KRT40/KRT40/DSG4/KRTAP25-1/KRT75/RPTN/LCE1F/KRTAP24-1/KRT13/KRT84/KRT76/KRT15/KRT17/LCE2A/KLK13/PI3/KRT80/DSC2/KRT14/KRT81/KRT34/KRT34/KRTAP21-2/LCE1C/KRT10/KRTAP1-1/KRTAP1-1/KRT27/JUP/DSC3/KRT5/KRTAP1-5/KRTAP1-5/DSP/KRT19/KRT7/KRT18	Adipocytes_FFA_vs_basal
GO:0007606	sensory perception of chemical stimulus	256.0	-0.463261333	-1.915100563	3.07e-09	6.06e-07	5.26e-07	7000.0	tags=64%, list=29%, signal=46%	OR11H4/OR5B12/OR4C3/OR1N2/OR51D1/OR9G4/OR9G4/OR4F21/OR2AP1/OR1I1/OR51E2/SLC6A3/SLC6A3/OR6B1/OR6B1/OR2AG1/OR8J1/OR8J1/OR4F15/OR51G2/OR6J1/OR1L6/OR2M4/OR10J1/OR10G4/OR1K1/OR9K2/RTP2/OR2L8/OR8K1/OR8K1/OR6C2/OR56A4/TAS1R3/CNGA2/OR10R2/OR2A2/OR2A2/OR10A4/OR2J2/OR2J2/OR2J2/OR2J2/OR2J2/OR2J2/OR2J2/OR2J2/OR1D2/OR52D1/OR51Q1/OR2T11/OR2V1/OR2J3/OR2J3/OR2J3/OR2J3/OR2J3/OR2J3/OR2J3/OR2J3/OR52B2/OR52N2/OR2T33/OR52E6/OR14K1/OR4Q3/OR4D2/OR8K3/OR8K3/OR9A4/OR4E2/OR6C76/OR2C1/OR4K1/OR7A5/TAS1R2/OR13A1/OR13A1/OR11G2/OR1J1/OR5K1/OR4N5/OR1E2/OR2B11/OR2AT4/OR51E1/OR8B8/OR10A5/OR10A3/OR10A3/OR10A3/PIGR/OR2K2/OR56A3/OR1C1/OR52I1/OR5B21/OR56B4/PIP/OR2L3/OR52B6/OR10K2/OR2AJ1/GNAT1/TRPM5/TAS2R8/TAS2R8/TAS2R8/P2RX2/OR52N5/OR6C4/OR5V1/OR5V1/OR5V1/OR5V1/OR5V1/OR5V1/OR5V1/OR5V1/OR6F1/OR2T10/LCN1/CALHM3/OR11A1/OR11A1/OR11A1/OR11A1/OR11A1/OR11A1/OR11A1/OR11A1/OR10A6/OR10A6/OR10A6/OR5AR1/RTP3/TAS2R40/OR4A16/OR2H1/OR2H1/OR2H1/OR2H1/OR2H1/OR2H1/OR2H1/OR2H1/OR2G6/OR52A5/OR11H2/TAS2R3/OR56A1/TAS2R5/OR6Y1/OR51L1/TAS2R1/OR51B6/OR8D1/OR2A14/OR2A14/OR6C6/OR6K3/OR4D10/OR5H1/OR1J4/OR5AN1/OR52E8/OR5AU1/OR14A2/OR2T6/OR2T6/OR2T6/CST1/OR10Z1/OR10H5/TAS2R9/TAS2R9/TAS2R9/OR8G1/OR52H1/OR8G5/OR4N2/ADCY3/P2RX3/OR51M1/OR2S2/OR7G2/OR2V2/OMP/OR2D2/TAS1R1/OR8D4/OR13C3/OR51B5/OR14J1/OR14J1/OR14J1/OR14J1/OR14J1/OR14J1/OR14J1/OR8A1/NXNL2/OR52B4/OR2M3/OR52E5/OR2A12/OR2A12/GNAT2/OR52A1/NAV2/OR13G1/TAS2R10/TAS2R10/TAS2R10/WNT10B/OR2B6/TAS2R7/TAS2R7/TAS2R7/B2M/B2M/AZGP1/FZD2/RTP4	Adipocytes_FFA_vs_basal
GO:0051702	biological process involved in interaction with symbiont	88.0	-0.512231268	-1.918005417	3.08e-05	0.001783956	0.001549002	1847.0	tags=24%, list=8%, signal=23%	HPN/GAPDH/HSPA8/SAP30/PSMC3/CAMP/CX3CR1/APOE/CCL5/CCL5/ROMO1/CFL1/PTX3/CCL8/CFHR1/APOL1/FN1/PF4/ELANE/ELANE/PPIB/LTF/IFI27/IFI27	Adipocytes_FFA_vs_basal
GO:0071639	positive regulation of monocyte chemotactic protein-1 production	14.0	-0.72758961	-1.921947211	0.000834067	0.020854091	0.018107534	978.0	tags=20%, list=4%, signal=19%	SELENOK/LGALS9/OAS1/OAS3	Adipocytes_FFA_vs_basal
GO:0016032	viral process	400.0	-0.456248722	-1.922650044	4.44e-13	2.05e-10	1.78e-10	5531.0	tags=32%, list=23%, signal=25%	ITGB6/SCARB1/ZC3H12A/CHMP2B/CXCR6/TRIML1/HSPA1A/HSPA1A/HSPA1A/HSPA1A/HSPA1A/RAN/TRIM25/TRIM10/TRIM10/TRIM10/TRIM10/TRIM10/TRIM10/TRIM10/TRIM10/USF2/KPNA2/ZBED1/TMEM250/MAN1B1/RNASEK/CTSB/CTSB/HSP90AB1/TNF/TNF/TNF/TNF/TNF/TNF/TNF/TNF/TRIM5/CLEC4M/CR1/ITGB7/CHMP4C/APOBEC3D/AICDA/TNFRSF4/F11R/AVPR1B/CLEC5A/PPIA/LRRC15/LAMP1/CRP/CCR5/HSPA1B/HSPA1B/HSPA1B/HSPA1B/HSPA1B/ADAR/SMPD1/TRIM22/CCL1/EDEM2/CD209/ZC3HAV1/EIF3G/RPSA/EFNB2/PCBP1/P4HB/RNASEL/VPS28/VPS28/CHMP5/EIF3F/ITGB1/CLDN9/BANF1/HPN/APOBEC3H/HSPA8/CANX/CANX/CHMP2A/SPCS3/PARP10/APOBEC3F/PSMC3/SPCS1/EIF2AK2/HYAL2/ICAM1/LAMTOR5/MGAT2/APOE/CCL5/CCL5/CD28/SHFL/CTSL/CFL1/IFI16/PARP9/PROX1/TRIML2/PRMT1/STAT1/GAS6/CH25H/SLC1A5/CXCR4/PTX3/LGALS1/CCL8/SIVA1/TRIM34/IFIT5/CCL2/HLA-DRB1/HLA-DRB1/HLA-DRB1/HLA-DRB1/HLA-DRB1/HLA-DRB1/GSN/NECTIN4/CD81/LGALS9/PPIB/IFIH1/OASL/IFITM2/LTF/PLSCR1/LY6E/LY6E/IFITM3/SLPI/OAS1/IRF7/IRF7/OAS3/RSAD2/IFIT1/MX1/IFITM1/ISG15/OAS2/IFI27/IFI27/BST2	Adipocytes_FFA_vs_basal
R-HSA-5668541	TNFR2 non-canonical NF-kB pathway	100.0	-0.508736194	-1.923242702	1.24e-05	0.000279361	0.000218813	5025.0	tags=50%, list=21%, signal=39%	PSMC4/PSMC4/TNFSF11/TNF/TNF/TNF/TNF/TNF/TNF/TNF/TNF/PSMA5/PSMD8/PSMD2/CD70/PSMD13/PSMC1/PSMB11/TNFRSF4/TNFRSF13B/PSMD10/TNFRSF1A/TNFRSF13C/PSMB10/SKP1/TNFRSF8/CD40LG/BIRC3/PSMA4/PSMA7/PSMC5/UBE2M/PSMB4/RPS27A/PSMC3/PSMA2/PSMB1/PSMB1/TNFSF13/PSMB6/CD40/TNFRSF11B/UBA52/PSMB5/UBC/TNFRSF9/UBB/PSMB9/PSMB9/PSMB9/PSMB9/PSMB9/PSMB9/PSMB9/PSMB9/PSMB8/PSMB8/PSMB8/PSMB8/PSMB8/PSMB8/PSMB8/PSMB8/TNFSF12/PSMB3/PSMB3/PSME1/PSME1/PSME2/PSME2	Adipocytes_FFA_vs_basal
R-HSA-71291	Metabolism of amino acids and derivatives	359.0	-0.452592322	-1.923546633	1e-10	6.62e-09	5.18e-09	5048.0	tags=46%, list=21%, signal=37%	RPL36A/PSMC4/PSMC4/NAT8L/NAGS/DIO2/CDO1/RPL26L1/RPS24/RPL23/RPL23A/PSMA5/PSMD8/SDSL/RPS28/RPL5/PSMD2/ASL/PSMD13/NDUFAB1/PSMC1/LIPT1/PSMB11/RPS25/RPS25/RPL17/ADI1/ADI1/RPS29/PSMD10/RPL7/HNMT/RPS10/RPL41/CKMT1A/RPS26/RPS4Y1/RPL37/ETHE1/OAT/PSMB10/HDC/RPL37A/RPL10A/RPL29/RPL26/RPS20/PNMT/CKB/RPS3A/TST/ASPG/IYD/RPL36AL/RPL22L1/RPS6/NQO1/DDO/RPS19/RPSA/SUOX/RPS4X/RPL21/LIPT2/RPL31/DUOX2/RPS2/RPL7A/RPL7A/RPL32/PSMA4/IDO1/RPL11/RPL28/RPS23/AASS/ALDH4A1/OAZ1/RPL35/PSMA7/RPL19/HPD/AGXT2/RPS15A/PSMC5/PPM1K/RPL9/RPS8/RPS9/RPS9/RPS9/RPS9/RPS9/RPS9/RPS9/RPS9/RPS9/RPS9/RPS3/RPS14/RPL35A/RPL14/RPL8/RPL12/PRODH2/PSMB4/RPS18/RPS18/RPS18/RPS18/RPS18/RPS18/RPS27A/PSMC3/RPS16/RPL27/RPS13/RPL13A/ALDH6A1/GPT/RPL36/RPS17/RPS17/RPL30/RPS27/RPS11/RPLP0/DIO3/RPL27A/RPS12/RPL13/RPS15/PSMA2/RPS5/RPL18/PRODH/GCAT/PSMB1/PSMB1/RPL15/RPL3/RPL34/RPS7/RPL10/PSMB6/RPL24/RPL39/RPL18A/HOGA1/UBA52/HSD17B10/RPS21/GADL1/PSMB5/OTC/PHGDH/TDO2/TDO2/DBH/PSMB9/PSMB9/PSMB9/PSMB9/PSMB9/PSMB9/PSMB9/PSMB9/RPLP1/GLUL/PYCR1/PSMB8/PSMB8/PSMB8/PSMB8/PSMB8/PSMB8/PSMB8/PSMB8/NNMT/PSMB3/PSMB3/PSME1/PSME1/PSME2/PSME2/SARDH/INMT	Adipocytes_FFA_vs_basal
GO:0009593	detection of chemical stimulus	250.0	-0.465999266	-1.923969635	1.53e-09	3.32e-07	2.89e-07	7000.0	tags=66%, list=29%, signal=47%	OR11H4/OR5B12/OR4C3/OR1N2/TLR1/OR51D1/OR9G4/OR9G4/OR4F21/OR2AP1/OR1I1/OR51E2/OR6B1/OR6B1/OR2AG1/OR8J1/OR8J1/OR4F15/OR51G2/OR6J1/OR1L6/OR2M4/OR10J1/OR10G4/OR1K1/OR9K2/RTP2/OR2L8/OR8K1/OR8K1/OR6C2/OR56A4/NKX6-1/TAS1R3/OR10R2/OR2A2/OR2A2/OR10A4/OR2J2/OR2J2/OR2J2/OR2J2/OR2J2/OR2J2/OR2J2/OR2J2/OR1D2/OR52D1/OR51Q1/OR2T11/OR2V1/OR2J3/OR2J3/OR2J3/OR2J3/OR2J3/OR2J3/OR2J3/OR2J3/OR52B2/OR52N2/OR2T33/OR52E6/OR14K1/OR4Q3/OR4D2/OR8K3/OR8K3/OR9A4/OR4E2/OR6C76/OR2C1/OR4K1/OR7A5/TAS1R2/SCARB1/OR13A1/OR13A1/OR11G2/OR1J1/OR5K1/OR4N5/OR1E2/OR2B11/OR2AT4/OR51E1/OR8B8/OR10A5/OR10A3/OR10A3/OR10A3/PIGR/OR2K2/OR56A3/OR1C1/OR52I1/OR5B21/OR56B4/PIP/OR2L3/DRGX/OR52B6/OR10K2/OR2AJ1/GNAT1/TAS2R8/TAS2R8/TAS2R8/P2RX2/OR52N5/OR6C4/OR5V1/OR5V1/OR5V1/OR5V1/OR5V1/OR5V1/OR5V1/OR5V1/OR6F1/OR2T10/OR11A1/OR11A1/OR11A1/OR11A1/OR11A1/OR11A1/OR11A1/OR11A1/OR10A6/OR10A6/OR10A6/OR5AR1/RTP3/TAS2R40/OR4A16/OR2H1/OR2H1/OR2H1/OR2H1/OR2H1/OR2H1/OR2H1/OR2H1/OR2G6/OR52A5/OR11H2/TAS2R3/OR56A1/TAS2R5/OR6Y1/OR51L1/TAS2R1/OR51B6/OR8D1/OR2A14/OR2A14/OR6C6/OR6K3/OR4D10/OR5H1/OR1J4/OR5AN1/OR52E8/OR5AU1/OR14A2/OR2T6/OR2T6/OR2T6/CST1/OR10Z1/OR10H5/TAS2R9/TAS2R9/TAS2R9/OR8G1/OR52H1/OR8G5/TLR6/OR4N2/OR51M1/OR2S2/CALM1/OR7G2/OR2V2/OR2D2/TAS1R1/OR8D4/C4B/C4B/C4B/C4B/C4B/OR13C3/SSC5D/OR51B5/OR14J1/OR14J1/OR14J1/OR14J1/OR14J1/OR14J1/OR14J1/OR8A1/OR52B4/OR2M3/OR52E5/OR2A12/OR2A12/GNAT2/OR52A1/CALM3/OR13G1/TGFB3/TREM2/TAS2R10/TAS2R10/TAS2R10/KCNMB4/CALM2/LY96/OR2B6/TAS2R7/TAS2R7/TAS2R7/LBP/AZGP1/RTP4	Adipocytes_FFA_vs_basal
GO:0006958	complement activation, classical pathway	40.0	-0.591982417	-1.924112991	0.000178487	0.006786191	0.005892426	3668.0	tags=49%, list=15%, signal=42%	IGHG4/IGHV3-74/CRP/C4BPB/IGHA1/C4B/C4B/C4B/C4B/C4B/C6/C4A/C4A/C4A/C4A/TREM2/C1QBP/C3/C8A/CLU/TRDC/C1S/C7/CFI/SERPING1/C1R/C1R	Adipocytes_FFA_vs_basal
GO:0071706	tumor necrosis factor superfamily cytokine production	163.0	-0.480425528	-1.924809203	2.4e-07	2.66e-05	2.31e-05	4270.0	tags=32%, list=18%, signal=26%	IL23A/AZU1/AZU1/LILRA4/LILRA4/LILRA4/LILRA4/IL6/TWIST1/TREX1/FZD5/LILRB4/LILRB4/LILRB4/LILRB4/LILRB4/TNFRSF8/IL37/CD14/SELENOS/LILRA5/LILRA5/LILRA5/LILRA5/LILRA5/TYROBP/POMC/IL1A/IL12B/VSIR/LPL/TSPO/TREM2/HLA-E/HLA-E/HLA-E/HLA-E/HLA-E/HLA-E/HLA-E/CX3CR1/CD2/LY96/ABCC8/CLU/SELENOK/AKAP12/GAS6/IL33/GSTP1/LBP/PTPN22/HSPB1/MIF/MIF/PF4/NFATC4/NFATC4/LEP/CYBA/PYCARD/LGALS9/THBS1/IFIH1/MMP8/LTF/OAS1/OAS3/OAS2	Adipocytes_FFA_vs_basal
GO:1903555	regulation of tumor necrosis factor superfamily cytokine production	163.0	-0.480425528	-1.924809203	2.4e-07	2.66e-05	2.31e-05	4270.0	tags=32%, list=18%, signal=26%	IL23A/AZU1/AZU1/LILRA4/LILRA4/LILRA4/LILRA4/IL6/TWIST1/TREX1/FZD5/LILRB4/LILRB4/LILRB4/LILRB4/LILRB4/TNFRSF8/IL37/CD14/SELENOS/LILRA5/LILRA5/LILRA5/LILRA5/LILRA5/TYROBP/POMC/IL1A/IL12B/VSIR/LPL/TSPO/TREM2/HLA-E/HLA-E/HLA-E/HLA-E/HLA-E/HLA-E/HLA-E/CX3CR1/CD2/LY96/ABCC8/CLU/SELENOK/AKAP12/GAS6/IL33/GSTP1/LBP/PTPN22/HSPB1/MIF/MIF/PF4/NFATC4/NFATC4/LEP/CYBA/PYCARD/LGALS9/THBS1/IFIH1/MMP8/LTF/OAS1/OAS3/OAS2	Adipocytes_FFA_vs_basal
R-HSA-1236977	Endosomal/Vacuolar pathway	11.0	-0.805434026	-1.926381411	0.000351691	0.004381652	0.003431979	1617.0	tags=94%, list=7%, signal=88%	HLA-F/HLA-F/HLA-F/HLA-F/HLA-F/HLA-F/HLA-F/HLA-E/HLA-E/HLA-E/HLA-E/HLA-E/HLA-E/HLA-E/CTSL/HLA-A/HLA-A/HLA-A/HLA-A/HLA-A/HLA-A/HLA-A/HLA-A/HLA-B/HLA-B/HLA-B/HLA-B/HLA-B/HLA-B/HLA-C/HLA-C/HLA-C/HLA-C/HLA-C/HLA-C/HLA-C/B2M/B2M/HLA-G/HLA-G/HLA-G/HLA-G/HLA-G/HLA-G/HLA-G/HLA-G	Adipocytes_FFA_vs_basal
GO:0060415	muscle tissue morphogenesis	66.0	-0.543198043	-1.926445023	2.2e-05	0.001341012	0.001164396	2743.0	tags=33%, list=11%, signal=29%	ACTC1/FGFR2/HAND1/MYLK/HEY2/TNNT2/DLL4/FOXC1/PROX1/FZD1/S1PR1/COL3A1/NOG/DSP/EFEMP2/FZD2/WNT2/ANKRD1/TPM1/LY6E/LY6E/COL11A1	Adipocytes_FFA_vs_basal
GO:0001649	osteoblast differentiation	220.0	-0.4704903	-1.926711838	1.18e-08	1.88e-06	1.63e-06	1627.0	tags=22%, list=7%, signal=21%	ALYREF/SOX2/FAM20C/FAM20C/FAM20C/FAM20C/WNT10B/TP63/PDLIM7/ITGA11/BAMBI/SHH/CREB3L1/RPS15/JUND/BMP3/CLIC1/CLIC1/CLIC1/CLIC1/CLIC1/CLIC1/CLIC1/CCN4/RORB/MRC2/GDF10/JUNB/BMP4/CEBPD/FZD1/IGFBP5/GJA1/TNFAIP6/HOXA2/ATRAID/PTH1R/NOG/PENK/AXIN2/FBN2/LOX/BGLAP/SFRP2/TNC/CTHRC1/SFRP1/CHRD/TMEM119/ID3/ID3/LTF/COL1A1/GREM1/GREM1/GREM1/IFITM1	Adipocytes_FFA_vs_basal
R-HSA-1474290	Collagen formation	90.0	-0.518395091	-1.927395885	9.83e-06	0.000239385	0.000187501	2432.0	tags=29%, list=10%, signal=26%	CD151/P4HB/PLOD1/P3H2/COL8A2/BMP1/LOXL3/P3H1/CTSL/LAMA3/COL14A1/COL9A3/P4HA2/P3H3/SERPINH1/COL21A1/MMP13/COL16A1/COL9A2/COL3A1/COL12A1/LOX/COL8A1/PPIB/PCOLCE/COL1A2/COL1A1/COL11A1	Adipocytes_FFA_vs_basal
R-HSA-166663	Initial triggering of complement	21.0	-0.674075745	-1.927469997	0.000991309	0.010045896	0.007868561	2524.0	tags=55%, list=11%, signal=49%	C4B/C4B/C4B/C4B/C4B/C4A/C4A/C4A/C4A/C3/MASP1/C1S/CFD/CFD/C1R/C1R/CFB/CFB/CFB/CFB/CFB/CFB/CFB	Adipocytes_FFA_vs_basal
GO:0097237	cellular response to toxic substance	111.0	-0.500466147	-1.927950702	5e-06	0.000399574	0.000346948	4627.0	tags=41%, list=19%, signal=33%	TNF/TNF/TNF/TNF/TNF/TNF/TNF/TNF/HBZ/HBG2/PRXL2A/TXNDC2/GCH1/GPX5/GPX5/HBD/APOA4/PRXL2B/PRXL2B/SOD1/AKR1A1/PRDX6/PINK1/GFER/PRDX2/SELENOS/NQO1/DUOX2/PRDX3/GPX7/PARK7/APOE/GSTO1/TXN/PRDX1/GPX8/GSTP1/TXNDC17/PRDX5/NOS3/GSTA1/LTC4S/LTC4S/GSTM3/PTGES/PRDX4/ALDH1A1/PTGS1/H19/H19/FBLN5/GPX3/SOD3/HP	Adipocytes_FFA_vs_basal
GO:0002478	antigen processing and presentation of exogenous peptide antigen	34.0	-0.610827955	-1.927955246	0.000561182	0.015809301	0.01372716	4034.0	tags=67%, list=17%, signal=56%	HLA-DQA1/HLA-DQA1/HLA-DQA1/HLA-DQA1/HLA-DQA1/HLA-DQA1/HLA-DQA1/HLA-DQA1/HLA-DQA1/HLA-DQA1/HLA-DQA1/HLA-DQA1/HLA-DQA1/HLA-DQA1/HLA-DQB1/HLA-DQB1/HLA-DQB1/HLA-DQB1/HLA-DQB1/HLA-DQB1/HLA-DQB1/TAP1/TAP1/TAP1/TAP1/TAP1/TAP1/TAP1/TAP1/HLA-DRA/HLA-DRA/HLA-DRA/HLA-DRA/HLA-DRA/HLA-DRA/HLA-DRA/HLA-DRA/HLA-F/HLA-F/HLA-F/HLA-F/HLA-F/HLA-F/HLA-F/HLA-E/HLA-E/HLA-E/HLA-E/HLA-E/HLA-E/HLA-E/HLA-DMA/HLA-DMA/HLA-DMA/HLA-DMA/HLA-DMA/HLA-DMA/HLA-DMA/HLA-DMA/CTSF/CTSL/HLA-A/HLA-A/HLA-A/HLA-A/HLA-A/HLA-A/HLA-A/HLA-A/LGMN/HLA-DRB5/B2M/B2M/HLA-DRB1/HLA-DRB1/HLA-DRB1/HLA-DRB1/HLA-DRB1/HLA-DRB1/IFI30/HLA-DPA1/HLA-DPA1/HLA-DPA1/HLA-DPA1/HLA-DPA1/HLA-DPA1/HLA-DPA1/HLA-DPA1	Adipocytes_FFA_vs_basal
R-HSA-1169091	Activation of NF-kappaB in B cells	67.0	-0.539871802	-1.92991701	2.66e-05	0.000507525	0.000397525	5029.0	tags=57%, list=21%, signal=46%	RELA/PSMC4/PSMC4/PSMA5/PSMD8/PSMD2/PSMD13/PSMC1/PSMB11/PSMD10/PSMB10/SKP1/NFKBIA/PSMA4/PSMA7/NFKBIE/PSMC5/PSMB4/RPS27A/PSMC3/PSMA2/PSMB1/PSMB1/PSMB6/UBA52/PSMB5/UBC/UBB/PSMB9/PSMB9/PSMB9/PSMB9/PSMB9/PSMB9/PSMB9/PSMB9/PSMB8/PSMB8/PSMB8/PSMB8/PSMB8/PSMB8/PSMB8/PSMB8/PSMB3/PSMB3/PSME1/PSME1/PSME2/PSME2	Adipocytes_FFA_vs_basal
hsa05169	Epstein-Barr virus infection	186.0	-0.480883665	-1.932511509	7.67e-08	4.51e-06	3.57e-06	5231.0	tags=52%, list=22%, signal=41%	HLA-DOA/HLA-DOA/HLA-DOA/HLA-DOA/HLA-DOA/HLA-DOA/HLA-DOA/NCOR2/TAP2/TAP2/TAP2/TAP2/TAP2/TAP2/TAP2/TAP2/CDKN1B/RELA/PSMC4/PSMC4/TNF/TNF/TNF/TNF/TNF/TNF/TNF/TNF/PSMD8/IRF3/PSMD2/BLNK/PSMD13/PSMC1/HLA-DQA1/HLA-DQA1/HLA-DQA1/HLA-DQA1/HLA-DQA1/HLA-DQA1/HLA-DQA1/HLA-DQA1/HLA-DQA1/HLA-DQA1/HLA-DQA1/HLA-DQA1/HLA-DQA1/HLA-DQA1/IL6/HLA-DQB1/HLA-DQB1/HLA-DQB1/HLA-DQB1/HLA-DQB1/HLA-DQB1/HLA-DQB1/VIM/IFNA5/NFKBIA/FCER2/GADD45G/NFKBIE/SAP30/PSMC5/TAP1/TAP1/TAP1/TAP1/TAP1/TAP1/TAP1/TAP1/HLA-DRA/HLA-DRA/HLA-DRA/HLA-DRA/HLA-DRA/HLA-DRA/HLA-DRA/HLA-DRA/HLA-F/HLA-F/HLA-F/HLA-F/HLA-F/HLA-F/HLA-F/JAK3/ADRM1/PSMC3/EIF2AK2/HLA-E/HLA-E/HLA-E/HLA-E/HLA-E/HLA-E/HLA-E/ICAM1/PIK3R3/HLA-DMA/HLA-DMA/HLA-DMA/HLA-DMA/HLA-DMA/HLA-DMA/HLA-DMA/HLA-DMA/CD40/STAT2/CCNA1/STAT1/HLA-A/HLA-A/HLA-A/HLA-A/HLA-A/HLA-A/HLA-A/HLA-A/HLA-DRB5/HLA-B/HLA-B/HLA-B/HLA-B/HLA-B/HLA-B/HLA-C/HLA-C/HLA-C/HLA-C/HLA-C/HLA-C/HLA-C/PDIA3/B2M/B2M/CALR/GADD45B/HLA-DRB1/HLA-DRB1/HLA-DRB1/HLA-DRB1/HLA-DRB1/HLA-DRB1/CXCL10/IRF9/IRF9/HLA-G/HLA-G/HLA-G/HLA-G/HLA-G/HLA-G/HLA-G/HLA-G/HLA-DPA1/HLA-DPA1/HLA-DPA1/HLA-DPA1/HLA-DPA1/HLA-DPA1/HLA-DPA1/HLA-DPA1/OAS1/IRF7/IRF7/OAS3/ISG15/OAS2	Adipocytes_FFA_vs_basal
GO:0032780	negative regulation of ATP-dependent activity	21.0	-0.669337407	-1.932996814	0.000902719	0.022104668	0.019193406	2023.0	tags=30%, list=8%, signal=28%	SLN/TNNT2/C4orf3/ATP5IF1/ATP5IF1/LTF/IFIT1	Adipocytes_FFA_vs_basal
hsa04141	Protein processing in endoplasmic reticulum	167.0	-0.48568949	-1.933339984	2.07e-07	9.15e-06	7.23e-06	5486.0	tags=43%, list=23%, signal=33%	SEL1L2/SEC13/HSPA1A/HSPA1A/HSPA1A/HSPA1A/HSPA1A/MAGT1/LMAN1L/MAN1B1/HSP90AB1/UBQLN3/DNAJA1/UBXN6/UFD1/DNAJB1/SSR1/ERP29/SEC61A1/HERPUD1/TXNDC5/CKAP4/HSPA1B/HSPA1B/HSPA1B/HSPA1B/HSPA1B/RRBP1/OS9/SKP1/XBP1/BCAP31/EDEM2/LMAN1/TRAM1L1/SELENOS/DNAJC5G/RBX1/STT3A/P4HB/HSPA1L/HSPA1L/HSPA1L/HSPA1L/HSPA1L/HSPA8/CANX/CANX/DNAJB11/RPN2/EIF2AK2/TRAM1/DERL3/DERL3/RPN1/RNF5/RNF5/RNF5/RNF5/RNF5/RNF5/RNF5/MAN1C1/HYOU1/HYOU1/DDOST/OSTC/SSR3/DERL2/SEC61B/SSR2/PDIA6/DAD1/PDIA3/CALR/HSPA5/LMAN2/TMEM258/HSP90B1/PDIA4/SEC61G/SSR4	Adipocytes_FFA_vs_basal
GO:0034104	negative regulation of tissue remodeling	22.0	-0.661625451	-1.934463483	0.000500882	0.014611518	0.01268713	1498.0	tags=36%, list=6%, signal=34%	CARTPT/TNFRSF11B/AGT/CST3/SFRP1/TMEM119/GREM1/GREM1/GREM1	Adipocytes_FFA_vs_basal
GO:0030325	adrenal gland development	26.0	-0.637027102	-1.936537834	0.000399436	0.012243364	0.01063087	2294.0	tags=34%, list=10%, signal=31%	CRH/TSPO/DKK3/APOA1/ASCL1/MDK/CDKN1C/CDKN1C/LY6E/LY6E	Adipocytes_FFA_vs_basal
GO:0097084	vascular associated smooth muscle cell development	11.0	-0.787701614	-1.93809818	0.000722711	0.018785405	0.016311302	2266.0	tags=64%, list=9%, signal=58%	ENG/SGCB/HEY2/ADM/RAMP2/EFEMP2/COMP	Adipocytes_FFA_vs_basal
GO:0001503	ossification	390.0	-0.460891286	-1.939291749	2.1e-13	1.03e-10	8.97e-11	1772.0	tags=20%, list=7%, signal=19%	TGFB3/ALYREF/SOX2/FAM20C/FAM20C/FAM20C/FAM20C/SLC8A1/WNT10B/TP63/EGR2/PDLIM7/CDH11/ITGA11/BAMBI/SHH/CREB3L1/MAPK3/RPS15/JUND/CER1/FOXC1/BMP3/ASPN/CLIC1/CLIC1/CLIC1/CLIC1/CLIC1/CLIC1/CLIC1/CCN4/RORB/MRC2/GDF10/JUNB/BMP4/CEBPD/PTN/CLEC3B/MMP2/EBP/FZD1/IGFBP5/GJA1/TNFAIP6/HOXA2/LTBP3/ATRAID/MMP13/KAZALD1/S1PR1/RFLNB/RFLNB/PTH1R/NOG/PENK/AXIN2/FBN2/LEP/GPC3/LOX/MDK/CCR1/BGLAP/IGSF10/SFRP2/TNC/CTHRC1/SFRP1/CHRD/COL1A2/TMEM119/ID3/ID3/CCN2/LTF/COL1A1/STC1/SRGN/GREM1/GREM1/GREM1/COL11A1/MGP/COMP/IFITM1/ISG15	Adipocytes_FFA_vs_basal
GO:0060346	bone trabecula formation	10.0	-0.814252817	-1.941188605	0.000373604	0.01178167	0.010229983	1528.0	tags=67%, list=6%, signal=62%	WNT10B/MMP2/FBN2/SFRP1/COL1A1/GREM1/GREM1/GREM1	Adipocytes_FFA_vs_basal
R-HSA-1280215	Cytokine Signaling in Immune system	676.0	-0.445732313	-1.941358656	1e-10	6.62e-09	5.18e-09	2036.0	tags=25%, list=9%, signal=24%	POMC/PSMA4/ITGB1/IL1A/IL21/IL12B/IRF6/PSMA7/HSPA8/CANX/CANX/IL17RB/PSMC5/EGR1/HLA-DRA/HLA-DRA/HLA-DRA/HLA-DRA/HLA-DRA/HLA-DRA/HLA-DRA/HLA-DRA/SOX2/HLA-F/HLA-F/HLA-F/HLA-F/HLA-F/HLA-F/HLA-F/ELOB/UBE2M/FOS/JAK3/PSMB4/RPS27A/ITGB2/PSMC3/CTF1/EIF2AK2/HLA-E/HLA-E/HLA-E/HLA-E/HLA-E/HLA-E/HLA-E/ICAM1/RPLP0/MAPK3/PSMA2/CCL5/CCL5/PIK3R3/GSTO1/PSMB1/PSMB1/IRF4/TNFSF13/DUSP7/FPR1/PSMB6/CISH/CD40/STAT2/NDN/NDN/TNFRSF11B/UBA52/SHC1/CFL1/FSCN1/PSMB5/UBC/LAMA5/JUNB/CEBPD/SOCS3/MMP2/STAT1/HLA-A/HLA-A/HLA-A/HLA-A/HLA-A/HLA-A/HLA-A/HLA-A/HERC5/IL33/TNFRSF9/AIP/HLA-DRB5/UBB/PSMB9/PSMB9/PSMB9/PSMB9/PSMB9/PSMB9/PSMB9/PSMB9/FLNA/IL18R1/IL21R/PSMB8/PSMB8/PSMB8/PSMB8/PSMB8/PSMB8/PSMB8/PSMB8/LBP/HLA-B/HLA-B/HLA-B/HLA-B/HLA-B/HLA-B/HLA-C/HLA-C/HLA-C/HLA-C/HLA-C/HLA-C/HLA-C/IL11RA/S1PR1/UBE2L6/GSDMD/GSDMD/TRIM34/B2M/B2M/IFIT5/MUC1/FN1/MIF/MIF/TNFSF12/PSMB3/PSMB3/S100B/PRTN3/PRTN3/PSME1/PSME1/CCL2/IFIT2/CNN2/HSP90B1/HLA-DRB1/HLA-DRB1/HLA-DRB1/HLA-DRB1/HLA-DRB1/HLA-DRB1/PRL/PSME2/PSME2/IL32/CCR1/USP18/LGALS9/IL1R2/CXCL10/UBA7/IL22RA1/IFI30/IRF9/IRF9/OASL/HLA-G/HLA-G/HLA-G/HLA-G/HLA-G/HLA-G/HLA-G/HLA-G/HLA-DPA1/HLA-DPA1/HLA-DPA1/HLA-DPA1/HLA-DPA1/HLA-DPA1/HLA-DPA1/HLA-DPA1/COL1A2/IFI35/IFITM2/GSTA2/IFITM3/OAS1/IFIT3/XAF1/MX2/VCAM1/CRLF1/IRF7/IRF7/OAS3/RSAD2/IFIT1/MX1/SAA1/SAA1/IFITM1/ISG15/OAS2/IFI6/IFI27/IFI27/BST2	Adipocytes_FFA_vs_basal
GO:0051216	cartilage development	188.0	-0.481273249	-1.941873301	5.53e-08	7.71e-06	6.69e-06	2995.0	tags=26%, list=13%, signal=23%	SULF1/WNT7A/ECM1/BMP8B/HOXC4/MAF/SULF2/HAND1/RARG/SOX9/SNAI1/OSR2/CCN1/EPYC/FRZB/BMP1/CHI3L1/WNT10B/HYAL2/MAPK3/CER1/BMP3/CCN4/ACVRL1/BMP4/PBXIP1/SERPINH1/LTBP3/MMP13/RFLNB/RFLNB/PTH1R/COL3A1/NOG/AXIN2/GDF6/EFEMP1/LEP/MDK/TGFBI/BGN/SFRP2/CCN2/COL1A1/STC1/MATN3/GREM1/GREM1/GREM1/COL11A1/MGP/COMP	Adipocytes_FFA_vs_basal
GO:0046641	positive regulation of alpha-beta T cell proliferation	23.0	-0.658357197	-1.941935963	0.000526083	0.015137913	0.013144197	2677.0	tags=59%, list=11%, signal=53%	RASAL3/EBI3/IL12B/HLA-E/HLA-E/HLA-E/HLA-E/HLA-E/HLA-E/HLA-E/CD28/HLA-A/HLA-A/HLA-A/HLA-A/HLA-A/HLA-A/HLA-A/HLA-A/PTPN22/CD81/LGALS9	Adipocytes_FFA_vs_basal
hsa04610	Complement and coagulation cascades	83.0	-0.531313089	-1.943339847	1.36e-05	0.000319452	0.000252437	2595.0	tags=42%, list=11%, signal=37%	SERPINA1/SERPINA1/C4B/C4B/C4B/C4B/C4B/PROCR/SERPINA5/C6/C4A/C4A/C4A/C4A/CD59/CFHR3/ITGB2/C3/MASP1/C8A/CFH/CLU/PLAT/CFHR1/PLAU/C1S/F10/SERPINE2/C7/CFD/CFD/CFI/SERPING1/VTN/C1R/C1R/CFB/CFB/CFB/CFB/CFB/CFB/CFB/A2M	Adipocytes_FFA_vs_basal
R-HSA-110313	Translesion synthesis by Y family DNA polymerases bypasses lesions on DNA template	39.0	-0.597133133	-1.943372346	0.000501294	0.005923271	0.004639469	1449.0	tags=26%, list=6%, signal=24%	PCNA/RPS27A/POLD4/UBA52/UBC/UBB/UBE2L6/MAD2L2/UBA7/ISG15	Adipocytes_FFA_vs_basal
GO:0098754	detoxification	127.0	-0.497665443	-1.944168076	7.98e-07	7.71e-05	6.69e-05	3986.0	tags=36%, list=17%, signal=30%	MT1HL1/MT4/PRXL2A/TXNDC2/GCH1/GPX5/GPX5/HBD/APOA4/PRXL2B/PRXL2B/MT1G/SOD1/AKR1A1/PRDX6/PRDX2/SELENOS/NQO1/DUOX2/PRDX3/SLC17A3/GPX7/MT1F/PARK7/APOE/GSTO1/TXN/PRDX1/GPX8/GSTP1/TXNDC17/PRDX5/MT1X/MT1A/MT1M/MT1E/NOS3/GSTA1/LTC4S/LTC4S/GSTM3/PTGES/PRDX4/ALDH1A1/PTGS1/H19/H19/FBLN5/GPX3/SOD3/HP	Adipocytes_FFA_vs_basal
GO:0042698	ovulation cycle	69.0	-0.543019026	-1.944298059	4.83e-05	0.002567545	0.002229391	1773.0	tags=31%, list=7%, signal=29%	KISS1/TGFB3/EGR1/PCNA/OPRL1/OPRL1/GDF10/AFP/PTN/MMP2/PTX3/TIMP4/TNFAIP6/SERPINF1/SERPINF1/HSPA5/NOS3/LEP/MDK/INHBA/OXTR/A2M	Adipocytes_FFA_vs_basal
GO:0032640	tumor necrosis factor production	158.0	-0.487193066	-1.944937612	3.5e-07	3.7e-05	3.21e-05	4270.0	tags=32%, list=18%, signal=27%	IL23A/AZU1/AZU1/LILRA4/LILRA4/LILRA4/LILRA4/IL6/TWIST1/TREX1/FZD5/LILRB4/LILRB4/LILRB4/LILRB4/LILRB4/TNFRSF8/IL37/CD14/SELENOS/LILRA5/LILRA5/LILRA5/LILRA5/LILRA5/TYROBP/POMC/IL1A/IL12B/VSIR/LPL/TSPO/TREM2/HLA-E/HLA-E/HLA-E/HLA-E/HLA-E/HLA-E/HLA-E/CX3CR1/CD2/LY96/ABCC8/CLU/SELENOK/AKAP12/GAS6/IL33/GSTP1/LBP/PTPN22/HSPB1/MIF/MIF/PF4/NFATC4/NFATC4/LEP/CYBA/PYCARD/LGALS9/THBS1/IFIH1/MMP8/LTF/OAS1/OAS3/OAS2	Adipocytes_FFA_vs_basal
GO:0032680	regulation of tumor necrosis factor production	158.0	-0.487193066	-1.944937612	3.5e-07	3.7e-05	3.21e-05	4270.0	tags=32%, list=18%, signal=27%	IL23A/AZU1/AZU1/LILRA4/LILRA4/LILRA4/LILRA4/IL6/TWIST1/TREX1/FZD5/LILRB4/LILRB4/LILRB4/LILRB4/LILRB4/TNFRSF8/IL37/CD14/SELENOS/LILRA5/LILRA5/LILRA5/LILRA5/LILRA5/TYROBP/POMC/IL1A/IL12B/VSIR/LPL/TSPO/TREM2/HLA-E/HLA-E/HLA-E/HLA-E/HLA-E/HLA-E/HLA-E/CX3CR1/CD2/LY96/ABCC8/CLU/SELENOK/AKAP12/GAS6/IL33/GSTP1/LBP/PTPN22/HSPB1/MIF/MIF/PF4/NFATC4/NFATC4/LEP/CYBA/PYCARD/LGALS9/THBS1/IFIH1/MMP8/LTF/OAS1/OAS3/OAS2	Adipocytes_FFA_vs_basal
R-HSA-187577	SCF(Skp2)-mediated degradation of p27/p21	60.0	-0.554404581	-1.945020735	6.25e-05	0.001017644	0.000797081	2034.0	tags=48%, list=8%, signal=44%	PSMA4/PSMA7/PSMC5/PSMB4/RPS27A/PSMC3/CKS1B/PSMA2/PSMB1/PSMB1/PSMB6/UBA52/PSMB5/UBC/CCNA1/UBB/PSMB9/PSMB9/PSMB9/PSMB9/PSMB9/PSMB9/PSMB9/PSMB9/PSMB8/PSMB8/PSMB8/PSMB8/PSMB8/PSMB8/PSMB8/PSMB8/PSMB3/PSMB3/PSME1/PSME1/PSME2/PSME2	Adipocytes_FFA_vs_basal
GO:0098586	cellular response to virus	76.0	-0.534814648	-1.945580601	1.05e-05	0.000720062	0.000625228	2076.0	tags=24%, list=9%, signal=22%	NOP53/IL21/TSPAN6/C1QBP/CCL5/CCL5/MMP12/DHX58/PENK/LGALS9/CXCL10/DDX60/IFIH1/H19/H19/OASL/OAS1/IRF7/IRF7/OAS3/IFI6	Adipocytes_FFA_vs_basal
GO:0090177	establishment of planar polarity involved in neural tube closure	13.0	-0.753512335	-1.947152912	0.001625094	0.033289673	0.028905307	705.0	tags=38%, list=3%, signal=37%	FZD1/FZD2/SFRP2/CTHRC1/SFRP1	Adipocytes_FFA_vs_basal
GO:0039530	MDA-5 signaling pathway	11.0	-0.792274877	-1.949350451	0.00062669	0.016928564	0.014699013	433.0	tags=54%, list=2%, signal=53%	C1QBP/DHX58/DDX60/IFIH1/IRF7/IRF7/OAS3	Adipocytes_FFA_vs_basal
R-HSA-350562	Regulation of ornithine decarboxylase (ODC)	51.0	-0.569469797	-1.950247267	8.6e-05	0.001348648	0.001056344	2034.0	tags=63%, list=8%, signal=58%	PSMC4/PSMC4/PSMA5/PSMD8/PSMD2/PSMD13/PSMC1/PSMB11/PSMD10/PSMB10/NQO1/PSMA4/OAZ1/PSMA7/PSMC5/PSMB4/PSMC3/PSMA2/PSMB1/PSMB1/PSMB6/PSMB5/PSMB9/PSMB9/PSMB9/PSMB9/PSMB9/PSMB9/PSMB9/PSMB9/PSMB8/PSMB8/PSMB8/PSMB8/PSMB8/PSMB8/PSMB8/PSMB8/PSMB3/PSMB3/PSME1/PSME1/PSME2/PSME2	Adipocytes_FFA_vs_basal
GO:0019884	antigen processing and presentation of exogenous antigen	41.0	-0.598275068	-1.950359677	0.000125385	0.005209119	0.00452306	4034.0	tags=65%, list=17%, signal=54%	HLA-DQA1/HLA-DQA1/HLA-DQA1/HLA-DQA1/HLA-DQA1/HLA-DQA1/HLA-DQA1/HLA-DQA1/HLA-DQA1/HLA-DQA1/HLA-DQA1/HLA-DQA1/HLA-DQA1/HLA-DQA1/HLA-DQB1/HLA-DQB1/HLA-DQB1/HLA-DQB1/HLA-DQB1/HLA-DQB1/HLA-DQB1/TAP1/TAP1/TAP1/TAP1/TAP1/TAP1/TAP1/TAP1/HLA-DRA/HLA-DRA/HLA-DRA/HLA-DRA/HLA-DRA/HLA-DRA/HLA-DRA/HLA-DRA/HLA-F/HLA-F/HLA-F/HLA-F/HLA-F/HLA-F/HLA-F/HLA-E/HLA-E/HLA-E/HLA-E/HLA-E/HLA-E/HLA-E/HLA-DMA/HLA-DMA/HLA-DMA/HLA-DMA/HLA-DMA/HLA-DMA/HLA-DMA/HLA-DMA/CTSF/CTSL/CD1D/HLA-A/HLA-A/HLA-A/HLA-A/HLA-A/HLA-A/HLA-A/HLA-A/LGMN/HLA-DRB5/B2M/B2M/PSME1/PSME1/HLA-DRB1/HLA-DRB1/HLA-DRB1/HLA-DRB1/HLA-DRB1/HLA-DRB1/IFI30/HLA-DPA1/HLA-DPA1/HLA-DPA1/HLA-DPA1/HLA-DPA1/HLA-DPA1/HLA-DPA1/HLA-DPA1	Adipocytes_FFA_vs_basal
R-HSA-1650814	Collagen biosynthesis and modifying enzymes	67.0	-0.54597397	-1.951730853	1.73e-05	0.000356706	0.000279394	2231.0	tags=30%, list=9%, signal=27%	P4HB/PLOD1/P3H2/COL8A2/BMP1/P3H1/COL14A1/COL9A3/P4HA2/P3H3/SERPINH1/COL21A1/COL16A1/COL9A2/COL3A1/COL12A1/COL8A1/PPIB/PCOLCE/COL1A2/COL1A1/COL11A1	Adipocytes_FFA_vs_basal
hsa04740	Olfactory transduction	212.0	-0.482975886	-1.95806557	3.28e-09	3.84e-07	3.04e-07	7000.0	tags=68%, list=29%, signal=49%	OR11H4/OR5B12/OR4C3/OR1N2/OR51D1/OR9G4/OR9G4/OR4F21/OR2AP1/OR1I1/OR51E2/PRKG1/OR6B1/OR6B1/OR2AG1/OR8J1/OR8J1/OR4F15/OR51G2/OR6J1/OR1L6/OR2M4/OR10J1/OR10G4/OR1K1/OR9K2/OR2L8/OR8K1/OR8K1/OR6C2/OR56A4/CNGA2/OR10R2/OR2A2/OR2A2/OR10A4/OR2J2/OR2J2/OR2J2/OR2J2/OR2J2/OR2J2/OR2J2/OR2J2/OR1D2/OR52D1/OR51Q1/OR2T11/OR2V1/OR2J3/OR2J3/OR2J3/OR2J3/OR2J3/OR2J3/OR2J3/OR2J3/OR52B2/OR52N2/OR2T33/OR52E6/OR14K1/OR4Q3/OR4D2/OR8K3/OR8K3/OR9A4/OR4E2/OR6C76/OR2C1/OR4K1/OR7A5/OR13A1/OR13A1/OR11G2/OR1J1/OR5K1/OR4N5/OR1E2/OR2B11/OR2AT4/OR51E1/OR8B8/OR10A5/OR10A3/OR10A3/OR10A3/OR2K2/OR56A3/OR1C1/OR52I1/OR5B21/OR56B4/OR2L3/OR52B6/OR10K2/OR2AJ1/OR52N5/OR6C4/OR5V1/OR5V1/OR5V1/OR5V1/OR5V1/OR5V1/OR5V1/OR5V1/OR6F1/OR2T10/OR11A1/OR11A1/OR11A1/OR11A1/OR11A1/OR11A1/OR11A1/OR11A1/OR10A6/OR10A6/OR10A6/OR5AR1/OR4A16/OR2H1/OR2H1/OR2H1/OR2H1/OR2H1/OR2H1/OR2H1/OR2H1/OR2G6/OR52A5/OR11H2/OR56A1/OR6Y1/OR51L1/OR51B6/OR8D1/OR2A14/OR2A14/OR6C6/OR6K3/OR4D10/OR5H1/OR1J4/OR5AN1/OR52E8/OR5AU1/OR14A2/OR2T6/OR2T6/OR2T6/OR10Z1/OR10H5/CALML6/PDE1B/OR8G1/OR52H1/OR8G5/OR4N2/PDE2A/ADCY3/OR51M1/OR2S2/CALM1/OR7G2/OR2V2/OR2D2/OR8D4/OR13C3/OR51B5/OR14J1/OR14J1/OR14J1/OR14J1/OR14J1/OR14J1/OR14J1/OR8A1/OR52B4/OR2M3/OR52E5/OR2A12/OR2A12/OR52A1/CALM3/OR13G1/SLC8A1/CALM2/OR2B6/ANO2	Adipocytes_FFA_vs_basal
GO:0072577	endothelial cell apoptotic process	51.0	-0.575933969	-1.958631169	7.3e-05	0.003494496	0.003034259	4627.0	tags=55%, list=19%, signal=44%	TNF/TNF/TNF/TNF/TNF/TNF/TNF/TNF/CD160/FGA/SEMA5A/ECSCR/ECSCR/CD40LG/FGF21/RGCC/ITGA4/RAMP2/TERT/ICAM1/CD40/GAS6/DAB2IP/CDH5/NDNF/CD248/CCL2/THBS1/HLA-G/HLA-G/HLA-G/HLA-G/HLA-G/HLA-G/HLA-G/HLA-G	Adipocytes_FFA_vs_basal
GO:0030279	negative regulation of ossification	32.0	-0.626917075	-1.958743183	0.000241214	0.008478777	0.007362092	569.0	tags=27%, list=2%, signal=26%	LTBP3/RFLNB/RFLNB/MDK/CCR1/SFRP1/SRGN/GREM1/GREM1/GREM1	Adipocytes_FFA_vs_basal
GO:0045669	positive regulation of osteoblast differentiation	65.0	-0.553860303	-1.958868064	2.01e-05	0.001256575	0.001091079	1624.0	tags=35%, list=7%, signal=33%	FAM20C/FAM20C/FAM20C/FAM20C/WNT10B/TP63/PDLIM7/JUND/CLIC1/CLIC1/CLIC1/CLIC1/CLIC1/CLIC1/CLIC1/CCN4/GDF10/BMP4/CEBPD/ATRAID/FBN2/SFRP2/CTHRC1/TMEM119/LTF/IFITM1	Adipocytes_FFA_vs_basal
GO:1990748	cellular detoxification	103.0	-0.514395256	-1.958879935	4.67e-06	0.000377703	0.000327959	3688.0	tags=36%, list=15%, signal=30%	PRXL2A/TXNDC2/GCH1/GPX5/GPX5/HBD/APOA4/PRXL2B/PRXL2B/SOD1/AKR1A1/PRDX6/PRDX2/SELENOS/NQO1/DUOX2/PRDX3/GPX7/PARK7/APOE/GSTO1/TXN/PRDX1/GPX8/GSTP1/TXNDC17/PRDX5/NOS3/GSTA1/LTC4S/LTC4S/GSTM3/PTGES/PRDX4/ALDH1A1/PTGS1/H19/H19/FBLN5/GPX3/SOD3/HP	Adipocytes_FFA_vs_basal
R-HSA-174154	APC/C:Cdc20 mediated degradation of Securin	68.0	-0.547658356	-1.958915153	2.92e-05	0.000531184	0.000416056	2299.0	tags=45%, list=10%, signal=41%	UBE2S/PSMA4/PSMA7/PSMC5/PSMB4/RPS27A/PSMC3/PTTG1/PSMA2/ANAPC11/PSMB1/PSMB1/PSMB6/UBA52/PSMB5/UBC/UBB/PSMB9/PSMB9/PSMB9/PSMB9/PSMB9/PSMB9/PSMB9/PSMB9/PSMB8/PSMB8/PSMB8/PSMB8/PSMB8/PSMB8/PSMB8/PSMB8/PSMB3/PSMB3/PSME1/PSME1/PSME2/PSME2	Adipocytes_FFA_vs_basal
GO:0032963	collagen metabolic process	94.0	-0.521359565	-1.961384594	7.83e-06	0.000587502	0.000510126	4135.0	tags=40%, list=17%, signal=33%	PDGFRB/AMELX/SERPINF2/SERPINF2/IL6/MMP14/ENG/VIM/MMP10/MMP7/PRSS2/PRSS2/MMP19/P3H2/MMP11/MMP11/ITGB1/VSIR/TGFB3/RGCC/FAP/CREB3L1/P3H1/CTSL/MRC2/BMP4/MMP2/P3H3/MMP12/RCN3/SERPINH1/MMP13/CST3/EMILIN1/PRTN3/PRTN3/MFAP4/MMP8/COL1A2/CCN2/COL1A1/SERPINB7/MMP23B	Adipocytes_FFA_vs_basal
GO:1904037	positive regulation of epithelial cell apoptotic process	29.0	-0.639649216	-1.962295534	0.000181259	0.006856328	0.005953326	2829.0	tags=55%, list=12%, signal=49%	ECSCR/ECSCR/CD40LG/BAD/RGCC/ITGA4/CD40/CD248/CCL2/GSN/THBS1/H19/H19/HLA-G/HLA-G/HLA-G/HLA-G/HLA-G/HLA-G/HLA-G/HLA-G	Adipocytes_FFA_vs_basal
R-HSA-69563	p53-Dependent G1 DNA Damage Response	66.0	-0.549918935	-1.962392248	2.8e-05	0.000523934	0.000410377	2034.0	tags=60%, list=8%, signal=55%	CDKN1B/PSMC4/PSMC4/PSMA5/PSMD8/PSMD2/PSMD13/PCBP4/PSMC1/PSMB11/PSMD10/PSMB10/CDKN2A/PSMA4/PSMA7/PSMC5/PSMB4/RPS27A/PSMC3/ZNF385A/PSMA2/PSMB1/PSMB1/PSMB6/UBA52/PSMB5/UBC/CCNA1/UBB/PSMB9/PSMB9/PSMB9/PSMB9/PSMB9/PSMB9/PSMB9/PSMB9/PSMB8/PSMB8/PSMB8/PSMB8/PSMB8/PSMB8/PSMB8/PSMB8/PSMB3/PSMB3/PSME1/PSME1/PSME2/PSME2	Adipocytes_FFA_vs_basal
R-HSA-69580	p53-Dependent G1/S DNA damage checkpoint	66.0	-0.549918935	-1.962392248	2.8e-05	0.000523934	0.000410377	2034.0	tags=60%, list=8%, signal=55%	CDKN1B/PSMC4/PSMC4/PSMA5/PSMD8/PSMD2/PSMD13/PCBP4/PSMC1/PSMB11/PSMD10/PSMB10/CDKN2A/PSMA4/PSMA7/PSMC5/PSMB4/RPS27A/PSMC3/ZNF385A/PSMA2/PSMB1/PSMB1/PSMB6/UBA52/PSMB5/UBC/CCNA1/UBB/PSMB9/PSMB9/PSMB9/PSMB9/PSMB9/PSMB9/PSMB9/PSMB9/PSMB8/PSMB8/PSMB8/PSMB8/PSMB8/PSMB8/PSMB8/PSMB8/PSMB3/PSMB3/PSME1/PSME1/PSME2/PSME2	Adipocytes_FFA_vs_basal
R-HSA-198933	Immunoregulatory interactions between a Lymphoid and a non-Lymphoid cell	118.0	-0.508246802	-1.962601448	1.38e-06	4.7e-05	3.68e-05	6063.0	tags=72%, list=25%, signal=54%	KIR3DL1/KIR3DL1/KIR3DL1/KIR3DL1/KIR3DL1/KIR3DL1/KIR3DL1/KIR3DL1/KIR3DL1/KIR3DL1/KIR3DL1/KIR3DL1/KIR3DL1/KIR3DL1/KIR3DL1/KIR3DL1/KIR3DL1/KIR3DL1/KIR3DL1/KIR3DL1/KIR3DL1/KIR3DL1/KIR3DL1/KIR3DL1/KIR3DL1/KIR3DL1/KIR3DL1/KIR3DL1/KIR3DL1/KIR3DL1/KIR3DL1/KIR3DL1/KIR2DL4/KIR2DL4/KIR2DL4/KIR2DL4/KIR2DL4/KIR2DL4/KIR2DL4/KIR2DL4/KIR2DL4/KIR2DL4/KIR2DL4/KIR2DL4/KIR2DL4/KIR2DL4/KIR2DL4/KIR2DL4/KIR2DL4/KIR2DL4/KIR2DL4/KIR2DL4/KIR2DL4/KIR2DL4/KIR2DL4/KIR2DL4/KIR2DL4/KIR2DL4/KIR2DL4/KIR2DL4/KIR2DL4/KIR2DL4/KIR2DL4/KIR2DL4/KIR2DL4/KIR2DL4/KIR2DL4/KIR2DL4/KIR2DL4/KIR2DL4/KIR2DL4/KIR2DL4/KIR2DL4/KIR3DL2/KIR3DL2/KIR3DL2/KIR3DL2/KIR3DL2/KIR3DL2/KIR3DL2/KIR3DL2/KIR3DL2/KIR3DL2/KIR3DL2/KIR3DL2/KIR3DL2/KIR3DL2/KIR3DL2/KIR3DL2/KIR3DL2/KIR3DL2/KIR3DL2/KIR3DL2/KIR3DL2/KIR3DL2/KIR3DL2/KIR3DL2/KIR3DL2/KIR3DL2/KIR3DL2/KIR3DL2/KIR3DL2/KIR3DL2/KIR3DL2/KIR3DL2/KIR3DL2/KIR3DL2/KIR3DL2/KIR3DL2/KIR3DL2/KIR3DL2/KIR3DL2/KIR3DL2/KIR3DL2/KIR3DL2/KIR3DL2/SIGLEC5/CD1A/CD1C/SLAMF6/SH2D1A/MICA/MICA/MICA/MICA/MICA/CD300LD/NCR3/NCR3/NCR3/NCR3/NCR3/NCR3/NCR3/NCR3/ICAM4/CD160/LAIR2/LAIR2/LAIR2/LAIR2/ITGB7/HCST/FCGR1A/LILRA4/LILRA4/LILRA4/LILRA4/TREML4/NCR2/KLRK1/LILRB4/LILRB4/LILRB4/LILRB4/LILRB4/SIGLEC9/CLEC2B/CD99/CD40LG/NPDC1/LILRA5/LILRA5/LILRA5/LILRA5/LILRA5/TYROBP/ULBP1/NCR1/NCR1/NCR1/NCR1/NCR1/NCR1/NCR1/NCR1/NCR1/NCR1/NCR1/NCR1/NCR1/NCR1/NCR1/NCR1/NCR1/NCR1/RAET1E/RAET1E/ITGB1/TREM2/HLA-F/HLA-F/HLA-F/HLA-F/HLA-F/HLA-F/HLA-F/CD300A/ITGB2/ITGA4/C3/HLA-E/HLA-E/HLA-E/HLA-E/HLA-E/HLA-E/HLA-E/ICAM1/CD40/ICAM3/CD1D/PIANP/HLA-A/HLA-A/HLA-A/HLA-A/HLA-A/HLA-A/HLA-A/HLA-A/HLA-B/HLA-B/HLA-B/HLA-B/HLA-B/HLA-B/HLA-C/HLA-C/HLA-C/HLA-C/HLA-C/HLA-C/HLA-C/B2M/B2M/COL3A1/CD81/HLA-G/HLA-G/HLA-G/HLA-G/HLA-G/HLA-G/HLA-G/HLA-G/COL1A2/COL1A1/VCAM1/IFITM1	Adipocytes_FFA_vs_basal
GO:0045861	negative regulation of proteolysis	309.0	-0.470890667	-1.962898643	2.33e-11	8.62e-09	7.49e-09	4924.0	tags=37%, list=21%, signal=30%	SERPINA6/SERPINA6/HRG/CTSZ/TIMP1/F8A1/CTSB/CTSB/WFIKKN2/HSP90AB1/SERPINA10/SERPINA10/SERPINA12/RPL23/PAX2/TNF/TNF/TNF/TNF/TNF/TNF/TNF/TNF/HFE/PLAUR/RPL5/CSTB/CR1/DDRGK1/CAMLG/SERPINB2/ITIH6/SPINK14/LRP1/LCN1/COL28A1/SERPINB10/PCSK1N/SERPINF2/SERPINF2/WFDC2/LPA/SERPINB13/WFDC12/SPINT4/CST11/CARD17/CARD16/R3HDML/PI15/SERPINI1/CST1/CST9L/FETUB/ANXA8L1/SPOCK1/ECM1/CRB2/GAS1/APLP2/SERPINB4/SERPINA1/SERPINA1/PI3/C4B/C4B/C4B/C4B/C4B/BIRC3/TTC36/PDCL3/SERPINA5/SPOCK2/NOP53/PEBP1/RPL11/PRDX3/C4A/C4A/C4A/C4A/ARL6IP1/TIMP2/EFNA1/GAPDH/SERPINB12/CDKN2D/SPINK2/PARK7/C3/LAMTOR5/CDK5/PTTG1/SHH/RPS7/DHCR24/AQP1/GABARAPL2/TMED10/IFI16/TMEM59/GAS6/PLAT/SNCA/SERPINH1/TIMP4/DPEP1/TMEM98/AGT/CST6/PRDX5/SERPINF1/SERPINF1/SERPINA3/CST3/GPC3/SERPINE2/IL1R2/ITIH3/THBS1/SFRP2/ITIH1/LTF/SERPING1/VTN/SPINT2/SLPI/PI16/SERPINB7/A2M/IFI6/BST2	Adipocytes_FFA_vs_basal
GO:0090288	negative regulation of cellular response to growth factor stimulus	98.0	-0.516125152	-1.964832678	1.33e-05	0.000876852	0.000761367	2995.0	tags=31%, list=13%, signal=27%	SULF1/DAND5/PRDM14/SULF2/FBN1/CADM4/ADGRA2/HTRA3/IL12B/HHEX/BAMBI/CREB3L1/CER1/VWC2/APLN/FZD1/DAB2IP/TNFAIP6/AGT/SHISA2/HTRA1/NOG/EMILIN1/DCN/THBS1/SFRP2/NGFR/SFRP1/CHRD/GREM1/GREM1/GREM1	Adipocytes_FFA_vs_basal
GO:0002495	antigen processing and presentation of peptide antigen via MHC class II	28.0	-0.640366487	-1.965102292	0.000167947	0.006553917	0.005690743	5231.0	tags=69%, list=22%, signal=54%	HLA-DOA/HLA-DOA/HLA-DOA/HLA-DOA/HLA-DOA/HLA-DOA/HLA-DOA/CTSV/HLA-DQA1/HLA-DQA1/HLA-DQA1/HLA-DQA1/HLA-DQA1/HLA-DQA1/HLA-DQA1/HLA-DQA1/HLA-DQA1/HLA-DQA1/HLA-DQA1/HLA-DQA1/HLA-DQA1/HLA-DQA1/HLA-DQB1/HLA-DQB1/HLA-DQB1/HLA-DQB1/HLA-DQB1/HLA-DQB1/HLA-DQB1/TREM2/HLA-DRA/HLA-DRA/HLA-DRA/HLA-DRA/HLA-DRA/HLA-DRA/HLA-DRA/HLA-DRA/HLA-DMA/HLA-DMA/HLA-DMA/HLA-DMA/HLA-DMA/HLA-DMA/HLA-DMA/HLA-DMA/CTSF/CTSL/LGMN/HLA-DRB5/B2M/B2M/HLA-DRB1/HLA-DRB1/HLA-DRB1/HLA-DRB1/HLA-DRB1/HLA-DRB1/PYCARD/IFI30/HLA-DPA1/HLA-DPA1/HLA-DPA1/HLA-DPA1/HLA-DPA1/HLA-DPA1/HLA-DPA1/HLA-DPA1	Adipocytes_FFA_vs_basal
R-HSA-901042	Calnexin/calreticulin cycle	25.0	-0.666621692	-1.965322311	0.000217263	0.002949767	0.002310438	3078.0	tags=56%, list=13%, signal=49%	OS9/EDEM2/CANX/CANX/RPS27A/RNF5/RNF5/RNF5/RNF5/RNF5/RNF5/RNF5/UBA52/UBC/DERL2/UBB/PDIA3/CALR	Adipocytes_FFA_vs_basal
R-HSA-1236978	Cross-presentation of soluble exogenous antigens (endosomes)	48.0	-0.581380372	-1.966287514	0.000124923	0.001837407	0.001439169	2034.0	tags=66%, list=8%, signal=60%	PSMC4/PSMC4/PSMA5/PSMD8/PSMD2/PSMD13/FCGR1A/PSMC1/PSMB11/PSMD10/PSMB10/PSMA4/PSMA7/PSMC5/PSMB4/PSMC3/PSMA2/PSMB1/PSMB1/PSMB6/MRC2/PSMB5/PSMB9/PSMB9/PSMB9/PSMB9/PSMB9/PSMB9/PSMB9/PSMB9/PSMB8/PSMB8/PSMB8/PSMB8/PSMB8/PSMB8/PSMB8/PSMB8/PSMB3/PSMB3/PSME1/PSME1/PSME2/PSME2	Adipocytes_FFA_vs_basal
GO:0090090	negative regulation of canonical Wnt signaling pathway	129.0	-0.503030872	-1.967426065	1.05e-06	9.78e-05	8.49e-05	2511.0	tags=24%, list=10%, signal=22%	TLE6/NKD2/NKD2/SOX9/RBX1/FRZB/CDH2/NKD1/EGR1/DKK3/SOX2/APOE/SHH/IGFBP4/PFDN5/FZD1/DAB2IP/IGFBP6/NOG/AXIN2/MAD2L2/GPC3/DACT1/MDK/SFRP2/DKK2/CTHRC1/SFRP1/GREM1/GREM1/GREM1/IGFBP2	Adipocytes_FFA_vs_basal
R-HSA-202424	Downstream TCR signaling	92.0	-0.527164893	-1.967760692	3.19e-06	0.000100774	7.89e-05	5029.0	tags=59%, list=21%, signal=47%	RELA/PSMC4/PSMC4/TRAT1/PSMA5/PSMD8/PSMD2/PSMD13/PSMC1/PSMB11/HLA-DQA1/HLA-DQA1/HLA-DQA1/HLA-DQA1/HLA-DQA1/HLA-DQA1/HLA-DQA1/HLA-DQA1/HLA-DQA1/HLA-DQA1/HLA-DQA1/HLA-DQA1/HLA-DQA1/HLA-DQA1/PSMD10/HLA-DQB1/HLA-DQB1/HLA-DQB1/HLA-DQB1/HLA-DQB1/HLA-DQB1/HLA-DQB1/PSMB10/SKP1/NFKBIA/PSMA4/PSMA7/PSMC5/HLA-DRA/HLA-DRA/HLA-DRA/HLA-DRA/HLA-DRA/HLA-DRA/HLA-DRA/HLA-DRA/PSMB4/RPS27A/PSMC3/PSMA2/PSMB1/PSMB1/PSMB6/UBA52/PSMB5/UBC/HLA-DRB5/UBB/PSMB9/PSMB9/PSMB9/PSMB9/PSMB9/PSMB9/PSMB9/PSMB9/PSMB8/PSMB8/PSMB8/PSMB8/PSMB8/PSMB8/PSMB8/PSMB8/PSMB3/PSMB3/PSME1/PSME1/HLA-DRB1/HLA-DRB1/HLA-DRB1/HLA-DRB1/HLA-DRB1/HLA-DRB1/PSME2/PSME2/HLA-DPA1/HLA-DPA1/HLA-DPA1/HLA-DPA1/HLA-DPA1/HLA-DPA1/HLA-DPA1/HLA-DPA1	Adipocytes_FFA_vs_basal
GO:0085029	extracellular matrix assembly	45.0	-0.596183608	-1.967908383	6.57e-05	0.003225959	0.002801089	2439.0	tags=34%, list=10%, signal=31%	SOX9/MYH11/MYH11/RGCC/RAMP2/NTNG2/GAS6/AGT/LTBP3/QSOX1/LAMB2/COL3A1/EMILIN1/LOX/EFEMP2/MFAP4/FBLN5/COL1A2	Adipocytes_FFA_vs_basal
GO:2000351	regulation of endothelial cell apoptotic process	45.0	-0.596401931	-1.968629036	6.57e-05	0.003225959	0.002801089	4627.0	tags=58%, list=19%, signal=47%	TNF/TNF/TNF/TNF/TNF/TNF/TNF/TNF/CD160/FGA/SEMA5A/ECSCR/ECSCR/CD40LG/FGF21/RGCC/ITGA4/RAMP2/TERT/ICAM1/CD40/GAS6/CDH5/NDNF/CD248/CCL2/THBS1/HLA-G/HLA-G/HLA-G/HLA-G/HLA-G/HLA-G/HLA-G/HLA-G	Adipocytes_FFA_vs_basal
GO:0035630	bone mineralization involved in bone maturation	13.0	-0.762450247	-1.970249391	0.001089204	0.025529838	0.022167469	511.0	tags=44%, list=2%, signal=43%	RFLNB/RFLNB/LEP/LTF/GREM1/GREM1/GREM1	Adipocytes_FFA_vs_basal
GO:0045185	maintenance of protein location	91.0	-0.524760599	-1.970401808	3.79e-06	0.000309908	0.000269092	3078.0	tags=31%, list=13%, signal=27%	OS9/SKP1/DAND5/PINK1/NFKBIA/FBN1/TMSB15A/SRI/RER1/DBN1/TSPO/NFKBIE/PARK7/CDK5/CER1/TXN/KDELR1/ARL2/MDFI/FLNA/KDELR3/TMSB10/KDELR2/HSPA5/FBN2/TMSB4X/TWF2/GSN/SRGN	Adipocytes_FFA_vs_basal
GO:0042249	establishment of planar polarity of embryonic epithelium	16.0	-0.729255695	-1.982257776	0.000386177	0.011999082	0.010418761	705.0	tags=31%, list=3%, signal=30%	FZD1/FZD2/SFRP2/CTHRC1/SFRP1	Adipocytes_FFA_vs_basal
GO:0042744	hydrogen peroxide catabolic process	25.0	-0.661067422	-1.985454997	0.000261869	0.009013906	0.007826743	5804.0	tags=65%, list=24%, signal=50%	HBE1/MPO/HBA1/EPX/HBZ/HBG2/HBD/APOA4/PRDX2/DUOX2/PRDX3/SNCA/PRDX1/PRDX5/PRDX4/GPX3/HP	Adipocytes_FFA_vs_basal
R-HSA-76005	Response to elevated platelet cytosolic Ca2+	128.0	-0.511133744	-1.98578827	3.25e-07	1.27e-05	9.98e-06	4900.0	tags=44%, list=20%, signal=35%	HRG/TIMP1/VWF/ORM1/PSAP/PCDH7/CTSW/FGA/SERPINF2/SERPINF2/TLN1/PPIA/CALU/SOD1/ECM1/APLP2/CALM1/SERPINA1/SERPINA1/CHID1/TEX264/LAMP2/PCYOX1L/CALM3/TGFB3/APOA1/CALM2/CLU/TAGLN2/SELENOP/CFL1/PFN1/CLEC3B/GAS6/CD9/FLNA/CD63/QSOX1/FN1/HSPA5/SERPINA3/PF4/TMSB4X/MANF/LGALS3BP/SPARC/MAGED2/ITIH3/CFD/CFD/THBS1/TF/SERPING1/ISLR/ISLR/SRGN/RARRES2/A2M	Adipocytes_FFA_vs_basal
R-HSA-174113	SCF-beta-TrCP mediated degradation of Emi1	55.0	-0.574430163	-1.98602945	2.95e-05	0.000531184	0.000416056	2034.0	tags=49%, list=8%, signal=45%	PSMA4/PSMA7/PSMC5/PSMB4/RPS27A/PSMC3/PSMA2/PSMB1/PSMB1/PSMB6/UBA52/PSMB5/UBC/UBB/PSMB9/PSMB9/PSMB9/PSMB9/PSMB9/PSMB9/PSMB9/PSMB9/PSMB8/PSMB8/PSMB8/PSMB8/PSMB8/PSMB8/PSMB8/PSMB8/PSMB3/PSMB3/PSME1/PSME1/PSME2/PSME2	Adipocytes_FFA_vs_basal
R-HSA-8941858	Regulation of RUNX3 expression and activity	55.0	-0.574842474	-1.987454969	2.89e-05	0.000531184	0.000416056	2034.0	tags=48%, list=8%, signal=44%	PSMA4/PSMA7/PSMC5/PSMB4/RPS27A/PSMC3/PSMA2/PSMB1/PSMB1/PSMB6/UBA52/PSMB5/UBC/UBB/PSMB9/PSMB9/PSMB9/PSMB9/PSMB9/PSMB9/PSMB9/PSMB9/PSMB8/PSMB8/PSMB8/PSMB8/PSMB8/PSMB8/PSMB8/PSMB8/PSMB3/PSMB3/PSME1/PSME1/PSME2/PSME2	Adipocytes_FFA_vs_basal
R-HSA-5358346	Hedgehog ligand biogenesis	65.0	-0.558106901	-1.98768701	2.26e-05	0.000442823	0.000346846	2231.0	tags=47%, list=9%, signal=43%	P4HB/DHH/PSMA4/PSMA7/PSMC5/PSMB4/RPS27A/PSMC3/SHH/PSMA2/PSMB1/PSMB1/PSMB6/UBA52/PSMB5/UBC/DERL2/UBB/PSMB9/PSMB9/PSMB9/PSMB9/PSMB9/PSMB9/PSMB9/PSMB9/PSMB8/PSMB8/PSMB8/PSMB8/PSMB8/PSMB8/PSMB8/PSMB8/PSMB3/PSMB3/PSME1/PSME1/PSME2/PSME2	Adipocytes_FFA_vs_basal
GO:0060700	regulation of ribonuclease activity	8.0	-0.887962345	-1.989685321	6.14e-05	0.003087759	0.002681091	176.0	tags=83%, list=1%, signal=83%	HSPA1A/HSPA1A/HSPA1A/HSPA1A/HSPA1A/TMBIM6/OASL/OAS1/OAS3/OAS2	Adipocytes_FFA_vs_basal
hsa04145	Phagosome	145.0	-0.508045207	-1.99446521	3.24e-08	2.28e-06	1.81e-06	4034.0	tags=50%, list=17%, signal=42%	HLA-DQA1/HLA-DQA1/HLA-DQA1/HLA-DQA1/HLA-DQA1/HLA-DQA1/HLA-DQA1/HLA-DQA1/HLA-DQA1/HLA-DQA1/HLA-DQA1/HLA-DQA1/HLA-DQA1/HLA-DQA1/TUBB4A/TUBAL3/HLA-DQB1/HLA-DQB1/HLA-DQB1/HLA-DQB1/HLA-DQB1/HLA-DQB1/HLA-DQB1/LAMP1/ATP6V1G1/TLR6/CD209/CD14/ATP6V1G3/ATP6V1G3/TUBB/TUBB/TUBB/TUBB/TUBB/TUBB/TUBB/TUBB/ITGB1/ATP6V0E1/LAMP2/CANX/CANX/TAP1/TAP1/TAP1/TAP1/TAP1/TAP1/TAP1/TAP1/HLA-DRA/HLA-DRA/HLA-DRA/HLA-DRA/HLA-DRA/HLA-DRA/HLA-DRA/HLA-DRA/HLA-F/HLA-F/HLA-F/HLA-F/HLA-F/HLA-F/HLA-F/ATP6V0B/ITGB2/C3/HLA-E/HLA-E/HLA-E/HLA-E/HLA-E/HLA-E/HLA-E/ATP6V0C/TUBA1B/HLA-DMA/HLA-DMA/HLA-DMA/HLA-DMA/HLA-DMA/HLA-DMA/HLA-DMA/HLA-DMA/CTSL/MRC2/ATP6AP1/ATP6V1F/HLA-A/HLA-A/HLA-A/HLA-A/HLA-A/HLA-A/HLA-A/HLA-A/SEC61B/HLA-DRB5/OLR1/HLA-B/HLA-B/HLA-B/HLA-B/HLA-B/HLA-B/HLA-C/HLA-C/HLA-C/HLA-C/HLA-C/HLA-C/HLA-C/TUBB3/CALR/ACTG1/ACTB/CYBA/HLA-DRB1/HLA-DRB1/HLA-DRB1/HLA-DRB1/HLA-DRB1/HLA-DRB1/TUBA1A/TUBB2B/THBS2/SEC61G/MARCO/THBS1/HLA-G/HLA-G/HLA-G/HLA-G/HLA-G/HLA-G/HLA-G/HLA-G/HLA-DPA1/HLA-DPA1/HLA-DPA1/HLA-DPA1/HLA-DPA1/HLA-DPA1/HLA-DPA1/HLA-DPA1/C1R/C1R/COMP	Adipocytes_FFA_vs_basal
GO:0050907	detection of chemical stimulus involved in sensory perception	217.0	-0.488546146	-1.998217738	2.22e-09	4.57e-07	3.96e-07	7000.0	tags=67%, list=29%, signal=48%	OR11H4/OR5B12/OR4C3/OR1N2/OR51D1/OR9G4/OR9G4/OR4F21/OR2AP1/OR1I1/OR51E2/OR6B1/OR6B1/OR2AG1/OR8J1/OR8J1/OR4F15/OR51G2/OR6J1/OR1L6/OR2M4/OR10J1/OR10G4/OR1K1/OR9K2/RTP2/OR2L8/OR8K1/OR8K1/OR6C2/OR56A4/TAS1R3/OR10R2/OR2A2/OR2A2/OR10A4/OR2J2/OR2J2/OR2J2/OR2J2/OR2J2/OR2J2/OR2J2/OR2J2/OR1D2/OR52D1/OR51Q1/OR2T11/OR2V1/OR2J3/OR2J3/OR2J3/OR2J3/OR2J3/OR2J3/OR2J3/OR2J3/OR52B2/OR52N2/OR2T33/OR52E6/OR14K1/OR4Q3/OR4D2/OR8K3/OR8K3/OR9A4/OR4E2/OR6C76/OR2C1/OR4K1/OR7A5/TAS1R2/OR13A1/OR13A1/OR11G2/OR1J1/OR5K1/OR4N5/OR1E2/OR2B11/OR2AT4/OR51E1/OR8B8/OR10A5/OR10A3/OR10A3/OR10A3/PIGR/OR2K2/OR56A3/OR1C1/OR52I1/OR5B21/OR56B4/PIP/OR2L3/OR52B6/OR10K2/OR2AJ1/GNAT1/TAS2R8/TAS2R8/TAS2R8/OR52N5/OR6C4/OR5V1/OR5V1/OR5V1/OR5V1/OR5V1/OR5V1/OR5V1/OR5V1/OR6F1/OR2T10/OR11A1/OR11A1/OR11A1/OR11A1/OR11A1/OR11A1/OR11A1/OR11A1/OR10A6/OR10A6/OR10A6/OR5AR1/RTP3/TAS2R40/OR4A16/OR2H1/OR2H1/OR2H1/OR2H1/OR2H1/OR2H1/OR2H1/OR2H1/OR2G6/OR52A5/OR11H2/TAS2R3/OR56A1/TAS2R5/OR6Y1/OR51L1/TAS2R1/OR51B6/OR8D1/OR2A14/OR2A14/OR6C6/OR6K3/OR4D10/OR5H1/OR1J4/OR5AN1/OR52E8/OR5AU1/OR14A2/OR2T6/OR2T6/OR2T6/CST1/OR10Z1/OR10H5/TAS2R9/TAS2R9/TAS2R9/OR8G1/OR52H1/OR8G5/OR4N2/OR51M1/OR2S2/OR7G2/OR2V2/OR2D2/TAS1R1/OR8D4/OR13C3/OR51B5/OR14J1/OR14J1/OR14J1/OR14J1/OR14J1/OR14J1/OR14J1/OR8A1/OR52B4/OR2M3/OR52E5/OR2A12/OR2A12/GNAT2/OR52A1/OR13G1/TAS2R10/TAS2R10/TAS2R10/OR2B6/TAS2R7/TAS2R7/TAS2R7/AZGP1/RTP4	Adipocytes_FFA_vs_basal
GO:0006959	humoral immune response	201.0	-0.491237742	-1.998681092	1.73e-09	3.66e-07	3.18e-07	4627.0	tags=50%, list=19%, signal=41%	TNF/TNF/TNF/TNF/TNF/TNF/TNF/TNF/CCR7/MUC7/S100A12/BLNK/CR1/PDCD1/PDCD1/AZU1/AZU1/FGA/WFDC2/IL6/AIRE/IGHG4/HLA-DQB1/HLA-DQB1/HLA-DQB1/HLA-DQB1/HLA-DQB1/HLA-DQB1/HLA-DQB1/S100A7/WFDC12/IGHV3-74/IFNA5/CRP/C4BPB/CST9L/PSMB10/PRSS2/PRSS2/IFNW1/RNASE6/IGHA1/CXCL11/PI3/C4B/C4B/C4B/C4B/C4B/RPS19/EBI3/FCER2/SPAG11B/SPAG11B/SPAG11B/C6/C4A/C4A/C4A/C4A/GAPDH/TREM2/CD59/CXCL14/C1QBP/RGCC/CAMP/C3/HLA-E/HLA-E/HLA-E/HLA-E/HLA-E/HLA-E/HLA-E/RPL30/MASP1/PGLYRP1/CD28/C8A/CFH/CLU/RPL39/TRDC/ROMO1/GATA6/HLA-A/HLA-A/HLA-A/HLA-A/HLA-A/HLA-A/HLA-A/HLA-A/PF4V1/CCR6/JCHAIN/CFHR1/C1S/PF4/PRTN3/PRTN3/CCL2/ANG/HLA-DRB1/HLA-DRB1/HLA-DRB1/HLA-DRB1/HLA-DRB1/HLA-DRB1/CCL13/ELANE/ELANE/C7/CD81/CXCL10/CFD/CFD/BST1/CFI/TF/MFAP4/LTF/SERPING1/C1R/C1R/CFB/CFB/CFB/CFB/CFB/CFB/CFB/SLPI/RARRES2/A2M	Adipocytes_FFA_vs_basal
R-HSA-69601	Ubiquitin Mediated Degradation of Phosphorylated Cdc25A	52.0	-0.582722571	-1.999998706	3.01e-05	0.000531184	0.000416056	2034.0	tags=51%, list=8%, signal=47%	PSMA4/PSMA7/PSMC5/PSMB4/RPS27A/PSMC3/PSMA2/PSMB1/PSMB1/PSMB6/UBA52/PSMB5/UBC/UBB/PSMB9/PSMB9/PSMB9/PSMB9/PSMB9/PSMB9/PSMB9/PSMB9/PSMB8/PSMB8/PSMB8/PSMB8/PSMB8/PSMB8/PSMB8/PSMB8/PSMB3/PSMB3/PSME1/PSME1/PSME2/PSME2	Adipocytes_FFA_vs_basal
R-HSA-69610	p53-Independent DNA Damage Response	52.0	-0.582722571	-1.999998706	3.01e-05	0.000531184	0.000416056	2034.0	tags=51%, list=8%, signal=47%	PSMA4/PSMA7/PSMC5/PSMB4/RPS27A/PSMC3/PSMA2/PSMB1/PSMB1/PSMB6/UBA52/PSMB5/UBC/UBB/PSMB9/PSMB9/PSMB9/PSMB9/PSMB9/PSMB9/PSMB9/PSMB9/PSMB8/PSMB8/PSMB8/PSMB8/PSMB8/PSMB8/PSMB8/PSMB8/PSMB3/PSMB3/PSME1/PSME1/PSME2/PSME2	Adipocytes_FFA_vs_basal
R-HSA-69613	p53-Independent G1/S DNA damage checkpoint	52.0	-0.582722571	-1.999998706	3.01e-05	0.000531184	0.000416056	2034.0	tags=51%, list=8%, signal=47%	PSMA4/PSMA7/PSMC5/PSMB4/RPS27A/PSMC3/PSMA2/PSMB1/PSMB1/PSMB6/UBA52/PSMB5/UBC/UBB/PSMB9/PSMB9/PSMB9/PSMB9/PSMB9/PSMB9/PSMB9/PSMB9/PSMB8/PSMB8/PSMB8/PSMB8/PSMB8/PSMB8/PSMB8/PSMB8/PSMB3/PSMB3/PSME1/PSME1/PSME2/PSME2	Adipocytes_FFA_vs_basal
R-HSA-5656169	Termination of translesion DNA synthesis	32.0	-0.641131039	-2.000564965	6.75e-05	0.001091707	0.000855092	1449.0	tags=31%, list=6%, signal=29%	POLE4/PCNA/RPS27A/POLD4/UBA52/UBC/UBB/UBE2L6/UBA7/ISG15	Adipocytes_FFA_vs_basal
GO:0010951	negative regulation of endopeptidase activity	218.0	-0.488552546	-2.000933477	5.16e-10	1.17e-07	1.02e-07	5139.0	tags=42%, list=21%, signal=34%	PRNP/SERPINB1/COL6A3/SERPINA6/SERPINA6/HRG/TIMP1/WFIKKN2/SERPINA10/SERPINA10/SERPINA12/PAX2/TNF/TNF/TNF/TNF/TNF/TNF/TNF/TNF/PLAUR/CSTB/CR1/SERPINB2/ITIH6/SPINK14/LCN1/COL28A1/SERPINB10/PCSK1N/SERPINF2/SERPINF2/WFDC2/LPA/SERPINB13/WFDC12/SPINT4/CST11/CARD17/CARD16/SERPINI1/CST1/CST9L/FETUB/ANXA8L1/SPOCK1/CRB2/APLP2/SERPINB4/SERPINA1/SERPINA1/PI3/C4B/C4B/C4B/C4B/C4B/BIRC3/SERPINA5/SPOCK2/PEBP1/PRDX3/C4A/C4A/C4A/C4A/ARL6IP1/TIMP2/GAPDH/SERPINB12/CDKN2D/SPINK2/PARK7/C3/LAMTOR5/PTTG1/DHCR24/AQP1/TMED10/IFI16/GAS6/SNCA/SERPINH1/TIMP4/DPEP1/AGT/CST6/PRDX5/SERPINF1/SERPINF1/SERPINA3/CST3/SERPINE2/ITIH3/THBS1/SFRP2/ITIH1/LTF/SERPING1/VTN/SPINT2/SLPI/SERPINB7/A2M/IFI6/BST2	Adipocytes_FFA_vs_basal
R-HSA-9013694	Signaling by NOTCH4	82.0	-0.547210913	-2.003918739	2.76e-06	8.87e-05	6.95e-05	3039.0	tags=41%, list=13%, signal=36%	PSMB10/SKP1/HEY1/RBX1/NCSTN/PSMA4/PSMA7/HEY2/PSMC5/PSMB4/RPS27A/PSMC3/DLL4/PSMA2/PSENEN/PSMB1/PSMB1/PSMB6/UBA52/PSMB5/UBC/UBB/PSMB9/PSMB9/PSMB9/PSMB9/PSMB9/PSMB9/PSMB9/PSMB9/PSMB8/PSMB8/PSMB8/PSMB8/PSMB8/PSMB8/PSMB8/PSMB8/PSMB3/PSMB3/PSME1/PSME1/PSME2/PSME2/ACTA2	Adipocytes_FFA_vs_basal
hsa03050	Proteasome	45.0	-0.605024395	-2.004411451	3.43e-05	0.000720051	0.000568998	2034.0	tags=52%, list=8%, signal=47%	PSMA4/PSMA7/PSMC5/ADRM1/PSMB4/PSMC3/PSMA2/PSMB1/PSMB1/PSMB6/PSMB5/PSMB9/PSMB9/PSMB9/PSMB9/PSMB9/PSMB9/PSMB9/PSMB9/PSMB8/PSMB8/PSMB8/PSMB8/PSMB8/PSMB8/PSMB8/PSMB8/PSMB3/PSMB3/PSME1/PSME1/PSME2/PSME2	Adipocytes_FFA_vs_basal
R-HSA-4641257	Degradation of AXIN	55.0	-0.580401073	-2.006673217	1.87e-05	0.000381582	0.000298878	2034.0	tags=49%, list=8%, signal=45%	PSMA4/PSMA7/PSMC5/PSMB4/RPS27A/PSMC3/PSMA2/PSMB1/PSMB1/PSMB6/UBA52/PSMB5/UBC/UBB/PSMB9/PSMB9/PSMB9/PSMB9/PSMB9/PSMB9/PSMB9/PSMB9/PSMB8/PSMB8/PSMB8/PSMB8/PSMB8/PSMB8/PSMB8/PSMB8/PSMB3/PSMB3/AXIN2/PSME1/PSME1/PSME2/PSME2	Adipocytes_FFA_vs_basal
GO:0033688	regulation of osteoblast proliferation	25.0	-0.668444602	-2.007611675	0.000157736	0.006221099	0.005401759	561.0	tags=44%, list=2%, signal=43%	FGFR2/CCN1/EIF2AK2/ATRAID/NPR3/CTHRC1/SFRP1/TMEM119/LTF/GREM1/GREM1/GREM1	Adipocytes_FFA_vs_basal
R-HSA-4608870	Asymmetric localization of PCP proteins	64.0	-0.567846698	-2.007988267	1.35e-05	0.00029233	0.000228971	2034.0	tags=46%, list=8%, signal=42%	PSMA4/PSMA7/PSMC5/PSMB4/RPS27A/PSMC3/PSMA2/PSMB1/PSMB1/FZD7/PSMB6/UBA52/PSMB5/UBC/UBB/FZD1/PSMB9/PSMB9/PSMB9/PSMB9/PSMB9/PSMB9/PSMB9/PSMB9/PSMB8/PSMB8/PSMB8/PSMB8/PSMB8/PSMB8/PSMB8/PSMB8/PSMB3/PSMB3/PSME1/PSME1/PSME2/PSME2/FZD2	Adipocytes_FFA_vs_basal
R-HSA-69541	Stabilization of p53	57.0	-0.577569484	-2.008759205	1.97e-05	0.000392721	0.000307603	2034.0	tags=47%, list=8%, signal=43%	PSMA4/PSMA7/PSMC5/PSMB4/RPS27A/PSMC3/PSMA2/PSMB1/PSMB1/PSMB6/UBA52/PSMB5/UBC/UBB/PSMB9/PSMB9/PSMB9/PSMB9/PSMB9/PSMB9/PSMB9/PSMB9/PSMB8/PSMB8/PSMB8/PSMB8/PSMB8/PSMB8/PSMB8/PSMB8/PSMB3/PSMB3/PSME1/PSME1/PSME2/PSME2	Adipocytes_FFA_vs_basal
GO:0001706	endoderm formation	53.0	-0.588948144	-2.009105978	2.52e-05	0.001507642	0.00130908	1627.0	tags=26%, list=7%, signal=24%	SOX2/ITGB2/ITGA4/HSBP1/LAMA3/GATA6/MMP2/DUSP2/FN1/NOG/COL12A1/COL8A1/INHBA/MMP8/VTN/COL11A1	Adipocytes_FFA_vs_basal
R-HSA-5610785	GLI3 is processed to GLI3R by the proteasome	59.0	-0.57506699	-2.010533887	1.05e-05	0.000244122	0.000191212	5025.0	tags=61%, list=21%, signal=48%	PSMC4/PSMC4/PSMA5/PSMD8/PSMD2/PSMD13/PSMC1/PSMB11/PSMD10/PSMB10/SKP1/RBX1/PSMA4/PSMA7/PSMC5/PSMB4/RPS27A/PSMC3/PSMA2/PSMB1/PSMB1/PSMB6/UBA52/PSMB5/UBC/UBB/PSMB9/PSMB9/PSMB9/PSMB9/PSMB9/PSMB9/PSMB9/PSMB9/PSMB8/PSMB8/PSMB8/PSMB8/PSMB8/PSMB8/PSMB8/PSMB8/PSMB3/PSMB3/PSME1/PSME1/PSME2/PSME2	Adipocytes_FFA_vs_basal
R-HSA-1169408	ISG15 antiviral mechanism	72.0	-0.556446295	-2.011710657	9.66e-06	0.000239032	0.000187225	1442.0	tags=21%, list=6%, signal=19%	RPS27A/EIF2AK2/MAPK3/UBA52/UBC/STAT1/HERC5/UBB/UBE2L6/USP18/UBA7/MX2/IFIT1/MX1/ISG15	Adipocytes_FFA_vs_basal
GO:0043462	regulation of ATP-dependent activity	71.0	-0.559290315	-2.014091757	1.22e-05	0.000823913	0.000715401	2023.0	tags=23%, list=8%, signal=21%	SLN/DNAJB11/TNNT2/C4orf3/ATP5IF1/ATP5IF1/GABARAPL2/ALDOB/PFN1/HSPA2/TPM2/TNNT3/TNNT3/TPM1/LTF/PLSCR1/ATP1B1/IFIT1	Adipocytes_FFA_vs_basal
R-HSA-174084	Autodegradation of Cdh1 by Cdh1:APC/C	64.0	-0.569773089	-2.014800267	1.12e-05	0.000257242	0.000201488	2299.0	tags=46%, list=10%, signal=42%	UBE2S/PSMA4/PSMA7/PSMC5/PSMB4/RPS27A/PSMC3/PSMA2/ANAPC11/PSMB1/PSMB1/PSMB6/UBA52/PSMB5/UBC/UBB/PSMB9/PSMB9/PSMB9/PSMB9/PSMB9/PSMB9/PSMB9/PSMB9/PSMB8/PSMB8/PSMB8/PSMB8/PSMB8/PSMB8/PSMB8/PSMB8/PSMB3/PSMB3/PSME1/PSME1/PSME2/PSME2	Adipocytes_FFA_vs_basal
GO:1904706	negative regulation of vascular associated smooth muscle cell proliferation	23.0	-0.683319474	-2.015566422	0.000199055	0.00745324	0.006471622	1772.0	tags=25%, list=7%, signal=23%	TGFB3/S1PR2/APLN/EFEMP2/TPM1/CNN1	Adipocytes_FFA_vs_basal
GO:0044788	modulation by host of viral process	28.0	-0.656964211	-2.016035978	9.56e-05	0.004246254	0.003687007	1806.0	tags=33%, list=8%, signal=31%	HSPA8/PSMC3/APOE/CFL1/PTX3/CCL8/PPIB/LTF/IFI27/IFI27	Adipocytes_FFA_vs_basal
GO:0033687	osteoblast proliferation	30.0	-0.653992756	-2.016112591	6.26e-05	0.003125436	0.002713805	2634.0	tags=44%, list=11%, signal=39%	FGFR2/OSR2/CCN1/EIF2AK2/JUNB/ATRAID/NPR3/CTHRC1/SFRP1/TMEM119/LTF/GREM1/GREM1/GREM1	Adipocytes_FFA_vs_basal
GO:0002484	antigen processing and presentation of endogenous peptide antigen via MHC class I via ER pathway	7.0	-0.932759413	-2.017447159	8.18e-06	0.000604681	0.000525042	1617.0	tags=100%, list=7%, signal=93%	HLA-F/HLA-F/HLA-F/HLA-F/HLA-F/HLA-F/HLA-E/HLA-E/HLA-E/HLA-E/HLA-E/HLA-E/HLA-E/HLA-A/HLA-A/HLA-A/HLA-A/HLA-A/HLA-A/HLA-A/HLA-A/HLA-B/HLA-B/HLA-B/HLA-B/HLA-B/HLA-B/HLA-C/HLA-C/HLA-C/HLA-C/HLA-C/HLA-C/HLA-C/AZGP1/HLA-G/HLA-G/HLA-G/HLA-G/HLA-G/HLA-G/HLA-G/HLA-G	Adipocytes_FFA_vs_basal
GO:0002486	antigen processing and presentation of endogenous peptide antigen via MHC class I via ER pathway, TAP-independent	7.0	-0.932759413	-2.017447159	8.18e-06	0.000604681	0.000525042	1617.0	tags=100%, list=7%, signal=93%	HLA-F/HLA-F/HLA-F/HLA-F/HLA-F/HLA-F/HLA-E/HLA-E/HLA-E/HLA-E/HLA-E/HLA-E/HLA-E/HLA-A/HLA-A/HLA-A/HLA-A/HLA-A/HLA-A/HLA-A/HLA-A/HLA-B/HLA-B/HLA-B/HLA-B/HLA-B/HLA-B/HLA-C/HLA-C/HLA-C/HLA-C/HLA-C/HLA-C/HLA-C/AZGP1/HLA-G/HLA-G/HLA-G/HLA-G/HLA-G/HLA-G/HLA-G/HLA-G	Adipocytes_FFA_vs_basal
R-HSA-114608	Platelet degranulation	123.0	-0.519929975	-2.018196901	2.07e-07	8.28e-06	6.49e-06	4900.0	tags=45%, list=20%, signal=36%	HRG/TIMP1/VWF/ORM1/PSAP/PCDH7/CTSW/FGA/SERPINF2/SERPINF2/TLN1/PPIA/CALU/SOD1/ECM1/APLP2/CALM1/SERPINA1/SERPINA1/CHID1/TEX264/LAMP2/PCYOX1L/CALM3/TGFB3/APOA1/CALM2/CLU/TAGLN2/SELENOP/CFL1/PFN1/CLEC3B/GAS6/CD9/FLNA/CD63/QSOX1/FN1/HSPA5/SERPINA3/PF4/TMSB4X/MANF/LGALS3BP/SPARC/MAGED2/ITIH3/CFD/CFD/THBS1/TF/SERPING1/ISLR/ISLR/SRGN/RARRES2/A2M	Adipocytes_FFA_vs_basal
R-HSA-6803157	Antimicrobial peptides	55.0	-0.58383516	-2.018546196	1.45e-05	0.000304684	0.000238647	7030.0	tags=76%, list=29%, signal=54%	S100A9/TLR1/BPIFB4/DEFB108B/ATP7A/DEFB107B/DEFB107B/DEFB107B/DEFB107B/DEFB107B/DEFB124/DEFB129/BPIFA1/DEFB126/BPIFB2/S100A8/CTSG/S100A7A/REG3G/DEFB127/ART1/ITLN1/DEFB131A/ATOX1/BPIFA2/HTN1/HTN1/S100A7/DCD/DEFB113/DEFB107A/DEFB107A/DEFB107A/DEFB107A/DEFB107A/PRSS2/PRSS2/RNASE6/PI3/DEFB132/PDZD11/PGLYRP2/CAMP/PGLYRP1/DEFB123/CLU/CCR6/PRTN3/PRTN3/ELANE/ELANE/LTF/PLA2G2A	Adipocytes_FFA_vs_basal
GO:0060343	trabecula formation	23.0	-0.685027781	-2.020605365	0.000173978	0.006704963	0.005821896	1916.0	tags=44%, list=8%, signal=41%	HEY1/SLC40A1/HEY2/WNT10B/MMP2/FBN2/SFRP1/COL1A1/GREM1/GREM1/GREM1	Adipocytes_FFA_vs_basal
R-HSA-3000170	Syndecan interactions	27.0	-0.663171168	-2.02126682	0.000243597	0.003196674	0.002503831	2098.0	tags=36%, list=9%, signal=33%	TRAPPC4/TRAPPC4/ITGB1/FN1/COL3A1/THBS1/TNC/COL1A2/VTN/COL1A1	Adipocytes_FFA_vs_basal
GO:0060338	regulation of type I interferon-mediated signaling pathway	40.0	-0.6218759	-2.021275403	2.84e-05	0.001667851	0.001448189	1042.0	tags=19%, list=4%, signal=18%	STAT2/MMP12/USP18/OAS1/IRF7/IRF7/OAS3/ISG15	Adipocytes_FFA_vs_basal
GO:0045667	regulation of osteoblast differentiation	122.0	-0.521266379	-2.022803853	1.97e-07	2.31e-05	2e-05	1624.0	tags=28%, list=7%, signal=26%	FAM20C/FAM20C/FAM20C/FAM20C/WNT10B/TP63/PDLIM7/BAMBI/JUND/CLIC1/CLIC1/CLIC1/CLIC1/CLIC1/CLIC1/CLIC1/CCN4/RORB/GDF10/BMP4/CEBPD/IGFBP5/TNFAIP6/HOXA2/ATRAID/NOG/AXIN2/FBN2/SFRP2/CTHRC1/SFRP1/CHRD/TMEM119/ID3/ID3/LTF/GREM1/GREM1/GREM1/IFITM1	Adipocytes_FFA_vs_basal
GO:2001198	regulation of dendritic cell differentiation	11.0	-0.823010999	-2.024975055	0.000153441	0.00610052	0.00529706	577.0	tags=52%, list=2%, signal=50%	HLA-B/HLA-B/HLA-B/HLA-B/HLA-B/HLA-B/LGALS9/HLA-G/HLA-G/HLA-G/HLA-G/HLA-G/HLA-G/HLA-G/HLA-G/TMEM176B/TMEM176A	Adipocytes_FFA_vs_basal
R-HSA-9604323	Negative regulation of NOTCH4 signaling	54.0	-0.588663238	-2.027944321	4.67e-05	0.000772821	0.000605321	2034.0	tags=46%, list=8%, signal=42%	PSMA4/PSMA7/PSMC5/PSMB4/RPS27A/PSMC3/PSMA2/PSMB1/PSMB1/PSMB6/UBA52/PSMB5/UBC/UBB/PSMB9/PSMB9/PSMB9/PSMB9/PSMB9/PSMB9/PSMB9/PSMB9/PSMB8/PSMB8/PSMB8/PSMB8/PSMB8/PSMB8/PSMB8/PSMB8/PSMB3/PSMB3/PSME1/PSME1/PSME2/PSME2	Adipocytes_FFA_vs_basal
GO:0110148	biomineralization	165.0	-0.507030531	-2.029518926	2.32e-08	3.4e-06	2.95e-06	2155.0	tags=25%, list=9%, signal=23%	OSR2/CCN1/WNT6/TGFB3/HEY2/FAM20C/FAM20C/FAM20C/FAM20C/SLC8A1/WNT10B/CER1/ASPN/BMP4/PTN/CLEC3B/GAS6/FAM20A/GJA1/LTBP3/ATRAID/MMP13/S1PR1/RFLNB/RFLNB/PTH1R/NOS3/AXIN2/FBN2/LEP/GPC3/LOX/CCR1/BGLAP/COL1A2/TMEM119/LTF/COL1A1/SRGN/GREM1/GREM1/GREM1/MGP/COMP/ISG15	Adipocytes_FFA_vs_basal
R-HSA-5676590	NIK-->noncanonical NF-kB signaling	59.0	-0.580657467	-2.030079166	7.27e-06	0.000190404	0.000149136	2034.0	tags=47%, list=8%, signal=43%	PSMA4/PSMA7/PSMC5/UBE2M/PSMB4/RPS27A/PSMC3/PSMA2/PSMB1/PSMB1/PSMB6/UBA52/PSMB5/UBC/UBB/PSMB9/PSMB9/PSMB9/PSMB9/PSMB9/PSMB9/PSMB9/PSMB9/PSMB8/PSMB8/PSMB8/PSMB8/PSMB8/PSMB8/PSMB8/PSMB8/PSMB3/PSMB3/PSME1/PSME1/PSME2/PSME2	Adipocytes_FFA_vs_basal
hsa00480	Glutathione metabolism	53.0	-0.592528095	-2.03022466	1.26e-05	0.00031784	0.000251163	3484.0	tags=32%, list=15%, signal=27%	GPX5/GPX5/PRDX6/GSTA3/GGT6/GPX7/GSTO1/LAP3/NAT8/GSTM5/GPX8/GSTP1/IDH2/GSTA1/GSTM3/GPX3/GGT5/GSTA2	Adipocytes_FFA_vs_basal
R-HSA-5610780	Degradation of GLI1 by the proteasome	59.0	-0.581457456	-2.032876065	6.7e-06	0.000181873	0.000142454	5025.0	tags=61%, list=21%, signal=48%	PSMC4/PSMC4/PSMA5/PSMD8/PSMD2/PSMD13/PSMC1/PSMB11/PSMD10/PSMB10/SKP1/RBX1/PSMA4/PSMA7/PSMC5/PSMB4/RPS27A/PSMC3/PSMA2/PSMB1/PSMB1/PSMB6/UBA52/PSMB5/UBC/UBB/PSMB9/PSMB9/PSMB9/PSMB9/PSMB9/PSMB9/PSMB9/PSMB9/PSMB8/PSMB8/PSMB8/PSMB8/PSMB8/PSMB8/PSMB8/PSMB8/PSMB3/PSMB3/PSME1/PSME1/PSME2/PSME2	Adipocytes_FFA_vs_basal
GO:0002832	negative regulation of response to biotic stimulus	107.0	-0.531212165	-2.034511851	6.54e-07	6.5e-05	5.64e-05	5993.0	tags=59%, list=25%, signal=44%	KIR2DL4/KIR2DL4/KIR2DL4/KIR2DL4/KIR2DL4/KIR2DL4/KIR2DL4/KIR2DL4/KIR2DL4/KIR2DL4/KIR2DL4/KIR2DL4/KIR2DL4/KIR2DL4/KIR2DL4/KIR2DL4/KIR2DL4/KIR2DL4/KIR2DL4/KIR2DL4/KIR2DL4/KIR2DL4/KIR2DL4/KIR2DL4/KIR2DL4/KIR2DL4/KIR2DL4/KIR2DL4/KIR2DL4/KIR2DL4/KIR2DL4/KIR2DL4/KIR2DL4/KIR2DL4/KIR2DL4/KIR2DL4/KIR2DL4/KIR2DL4/KIR2DL4/KIR2DL4/KIR2DL4/TKFC/ACOD1/MICA/MICA/MICA/MICA/MICA/VSIG4/UFD1/CR1/OTOP1/RNF26/TREX1/SAMHD1/TRIB1/CARD16/ADAR/LACRT/SIGIRR/NMI/GFER/SERPINB4/PRDX2/RPS19/BANF1/TSPAN6/C1QBP/HLA-F/HLA-F/HLA-F/HLA-F/HLA-F/HLA-F/HLA-F/HLA-E/HLA-E/HLA-E/HLA-E/HLA-E/HLA-E/HLA-E/STAT2/IFI16/HLA-A/HLA-A/HLA-A/HLA-A/HLA-A/HLA-A/HLA-A/HLA-A/MMP12/HLA-B/HLA-B/HLA-B/HLA-B/HLA-B/HLA-B/GRN/HTRA1/PARP14/DHX58/USP18/LGALS9/HLA-G/HLA-G/HLA-G/HLA-G/HLA-G/HLA-G/HLA-G/HLA-G/LTF/SERPING1/OAS1/A2M/OAS3/ISG15	Adipocytes_FFA_vs_basal
GO:0019730	antimicrobial humoral response	87.0	-0.546116542	-2.03547432	8.58e-07	8.24e-05	7.16e-05	6505.0	tags=68%, list=27%, signal=50%	KRT6A/PLA2G1B/KLK3/WFDC11/IL17F/REG1A/BPIFA1/DEFB126/WFDC10A/GALP/IL36RN/CTSG/REG3G/BCL3/DEFB127/ACOD1/HRG/MUC7/S100A12/AZU1/AZU1/FGA/WFDC2/S100A7/WFDC12/CST9L/PRSS2/PRSS2/RNASE6/IGHA1/CXCL11/PI3/RPS19/SPAG11B/SPAG11B/SPAG11B/GAPDH/CXCL14/CAMP/HLA-E/HLA-E/HLA-E/HLA-E/HLA-E/HLA-E/HLA-E/RPL30/PGLYRP1/RPL39/ROMO1/GATA6/HLA-A/HLA-A/HLA-A/HLA-A/HLA-A/HLA-A/HLA-A/HLA-A/PF4V1/JCHAIN/PF4/PRTN3/PRTN3/ANG/CCL13/ELANE/ELANE/CXCL10/TF/LTF/SLPI/RARRES2	Adipocytes_FFA_vs_basal
GO:0002504	antigen processing and presentation of peptide or polysaccharide antigen via MHC class II	30.0	-0.660369326	-2.035770119	4.97e-05	0.002623211	0.002277725	4034.0	tags=68%, list=17%, signal=57%	HLA-DOA/HLA-DOA/HLA-DOA/HLA-DOA/HLA-DOA/HLA-DOA/HLA-DOA/CTSV/HLA-DQA1/HLA-DQA1/HLA-DQA1/HLA-DQA1/HLA-DQA1/HLA-DQA1/HLA-DQA1/HLA-DQA1/HLA-DQA1/HLA-DQA1/HLA-DQA1/HLA-DQA1/HLA-DQA1/HLA-DQA1/HLA-DQB1/HLA-DQB1/HLA-DQB1/HLA-DQB1/HLA-DQB1/HLA-DQB1/HLA-DQB1/TREM2/HLA-DRA/HLA-DRA/HLA-DRA/HLA-DRA/HLA-DRA/HLA-DRA/HLA-DRA/HLA-DRA/HLA-DMA/HLA-DMA/HLA-DMA/HLA-DMA/HLA-DMA/HLA-DMA/HLA-DMA/HLA-DMA/CTSF/CTSL/LGMN/HLA-DRB5/B2M/B2M/HLA-DRB1/HLA-DRB1/HLA-DRB1/HLA-DRB1/HLA-DRB1/HLA-DRB1/PYCARD/IFI30/THBS1/HLA-DPA1/HLA-DPA1/HLA-DPA1/HLA-DPA1/HLA-DPA1/HLA-DPA1/HLA-DPA1/HLA-DPA1	Adipocytes_FFA_vs_basal
R-HSA-5678895	Defective CFTR causes cystic fibrosis	61.0	-0.579536464	-2.038348573	1.26e-05	0.000281012	0.000220106	2034.0	tags=53%, list=8%, signal=49%	PSMA4/PSMA7/PSMC5/PSMB4/RPS27A/PSMC3/DERL3/DERL3/PSMA2/RNF5/RNF5/RNF5/RNF5/RNF5/RNF5/RNF5/PSMB1/PSMB1/PSMB6/UBA52/PSMB5/UBC/DERL2/UBB/PSMB9/PSMB9/PSMB9/PSMB9/PSMB9/PSMB9/PSMB9/PSMB9/PSMB8/PSMB8/PSMB8/PSMB8/PSMB8/PSMB8/PSMB8/PSMB8/PSMB3/PSMB3/PSME1/PSME1/PSME2/PSME2	Adipocytes_FFA_vs_basal
R-HSA-169911	Regulation of Apoptosis	53.0	-0.593556407	-2.038368248	2.3e-05	0.000442823	0.000346846	2034.0	tags=50%, list=8%, signal=46%	PSMA4/PSMA7/PSMC5/PSMB4/RPS27A/PSMC3/PSMA2/PSMB1/PSMB1/PSMB6/UBA52/PSMB5/UBC/UBB/PSMB9/PSMB9/PSMB9/PSMB9/PSMB9/PSMB9/PSMB9/PSMB9/PSMB8/PSMB8/PSMB8/PSMB8/PSMB8/PSMB8/PSMB8/PSMB8/PSMB3/PSMB3/PSME1/PSME1/PSME2/PSME2	Adipocytes_FFA_vs_basal
R-HSA-5610783	Degradation of GLI2 by the proteasome	59.0	-0.583041952	-2.038415738	5.96e-06	0.00016389	0.000128369	5396.0	tags=63%, list=23%, signal=49%	GLI2/PSMA3/PSMC4/PSMC4/PSMA5/PSMD8/PSMD2/PSMD13/PSMC1/PSMB11/PSMD10/PSMB10/SKP1/RBX1/PSMA4/PSMA7/PSMC5/PSMB4/RPS27A/PSMC3/PSMA2/PSMB1/PSMB1/PSMB6/UBA52/PSMB5/UBC/UBB/PSMB9/PSMB9/PSMB9/PSMB9/PSMB9/PSMB9/PSMB9/PSMB9/PSMB8/PSMB8/PSMB8/PSMB8/PSMB8/PSMB8/PSMB8/PSMB8/PSMB3/PSMB3/PSME1/PSME1/PSME2/PSME2	Adipocytes_FFA_vs_basal
GO:0006953	acute-phase response	42.0	-0.622246489	-2.041116947	1.73e-05	0.00110449	0.000959024	4902.0	tags=62%, list=20%, signal=49%	TNFSF11/EPO/ORM1/TNF/TNF/TNF/TNF/TNF/TNF/TNF/TNF/SERPINF2/SERPINF2/IL6/SAA4/CRP/SIGIRR/EDNRB/SERPINA1/SERPINA1/IL1A/UGT1A1/LBP/FN1/SERPINA3/PTGES/PLSCR1/HP/A2M/SAA1/SAA1/SAA2	Adipocytes_FFA_vs_basal
R-HSA-5607761	Dectin-1 mediated noncanonical NF-kB signaling	60.0	-0.582772823	-2.044545198	9.51e-06	0.000239032	0.000187225	2034.0	tags=46%, list=8%, signal=42%	PSMA4/PSMA7/PSMC5/UBE2M/PSMB4/RPS27A/PSMC3/PSMA2/PSMB1/PSMB1/PSMB6/UBA52/PSMB5/UBC/UBB/PSMB9/PSMB9/PSMB9/PSMB9/PSMB9/PSMB9/PSMB9/PSMB9/PSMB8/PSMB8/PSMB8/PSMB8/PSMB8/PSMB8/PSMB8/PSMB8/PSMB3/PSMB3/PSME1/PSME1/PSME2/PSME2	Adipocytes_FFA_vs_basal
GO:2000353	positive regulation of endothelial cell apoptotic process	17.0	-0.736644105	-2.045222227	9.52e-05	0.004239479	0.003681125	2829.0	tags=68%, list=12%, signal=60%	ECSCR/ECSCR/CD40LG/RGCC/ITGA4/CD40/CD248/CCL2/THBS1/HLA-G/HLA-G/HLA-G/HLA-G/HLA-G/HLA-G/HLA-G/HLA-G	Adipocytes_FFA_vs_basal
GO:0045229	external encapsulating structure organization	305.0	-0.491277583	-2.045611287	3.54e-13	1.69e-10	1.47e-10	4627.0	tags=37%, list=19%, signal=30%	TNF/TNF/TNF/TNF/TNF/TNF/TNF/TNF/OTOL1/CTSV/LAMB1/COL6A5/NID2/LRP1/COL28A1/C6orf15/C6orf15/C6orf15/C6orf15/C6orf15/C6orf15/SERPINF2/SERPINF2/IL6/LAMB3/MMP14/ENG/PRSS1/PRSS1/MMP10/MMP7/HAPLN2/TNFRSF1A/SULF1/COL4A6/PRSS2/PRSS2/NOX1/SULF2/MMP19/DDR1/DDR1/DDR1/DDR1/DDR1/DDR1/DDR1/CCDC80/SOX9/MYH11/MYH11/SPOCK2/CCN1/MMP11/MMP11/ITGB1/COL8A2/BMP1/HPN/LOXL3/RGCC/TNR/FAP/RAMP2/CREB3L1/FOXC1/NTNG2/TNFRSF11B/APLP1/COL14A1/FSCN1/SLC39A8/PBXIP1/COL9A3/MMP2/GAS6/MMP12/SERPINH1/PTX3/FOXF1/VIT/AGT/LTBP3/QSOX1/MMP13/KAZALD1/LAMB2/NDNF/COL16A1/GFAP/COL9A2/COL3A1/FBLN2/COL12A1/OLFML2B/CST3/FBLN1/EMILIN1/LOX/ELANE/ELANE/PRDX4/EFEMP2/VWA1/CRISPLD2/COL8A1/TGFBI/POSTN/ADAMTSL2/FMOD/SFRP2/AEBP1/SMOC2/MFAP4/MMP8/LUM/FBLN5/COL1A2/CCN2/SPINT2/COL1A1/ITGA8/ELN/EGFL6/GREM1/GREM1/GREM1/COL11A1/DPT/MMP23B/COMP	Adipocytes_FFA_vs_basal
GO:0110150	negative regulation of biomineralization	28.0	-0.667312502	-2.047791935	5.88e-05	0.003009382	0.002613036	2909.0	tags=45%, list=12%, signal=40%	ECM1/HEY1/SOX9/HEY2/ASPN/GAS6/LTBP3/RFLNB/RFLNB/NOS3/CCR1/SRGN/GREM1/GREM1/GREM1	Adipocytes_FFA_vs_basal
R-HSA-8854050	FBXL7 down-regulates AURKA during mitotic entry and in early mitosis	54.0	-0.594458823	-2.047910107	3.1e-05	0.000543329	0.000425569	5025.0	tags=66%, list=21%, signal=52%	PSMC4/PSMC4/PSMA5/PSMD8/PSMD2/PSMD13/PSMC1/PSMB11/PSMD10/PSMB10/SKP1/RBX1/PSMA4/PSMA7/PSMC5/PSMB4/RPS27A/PSMC3/PSMA2/PSMB1/PSMB1/PSMB6/UBA52/PSMB5/UBC/UBB/PSMB9/PSMB9/PSMB9/PSMB9/PSMB9/PSMB9/PSMB9/PSMB9/PSMB8/PSMB8/PSMB8/PSMB8/PSMB8/PSMB8/PSMB8/PSMB8/PSMB3/PSMB3/PSME1/PSME1/PSME2/PSME2	Adipocytes_FFA_vs_basal
GO:0031214	biomineral tissue development	163.0	-0.511198405	-2.048099732	5.02e-09	9.17e-07	7.96e-07	2155.0	tags=26%, list=9%, signal=24%	OSR2/CCN1/WNT6/TGFB3/HEY2/FAM20C/FAM20C/FAM20C/FAM20C/SLC8A1/WNT10B/CER1/ASPN/BMP4/PTN/CLEC3B/GAS6/FAM20A/GJA1/LTBP3/ATRAID/MMP13/S1PR1/RFLNB/RFLNB/PTH1R/NOS3/AXIN2/FBN2/LEP/GPC3/LOX/CCR1/BGLAP/COL1A2/TMEM119/LTF/COL1A1/SRGN/GREM1/GREM1/GREM1/MGP/COMP/ISG15	Adipocytes_FFA_vs_basal
R-HSA-8983711	OAS antiviral response	9.0	-0.89760919	-2.048197952	1.45e-05	0.000304684	0.000238647	665.0	tags=67%, list=3%, signal=65%	RNASEL/FLNA/OASL/OAS1/OAS3/OAS2	Adipocytes_FFA_vs_basal
R-HSA-168928	DDX58/IFIH1-mediated induction of interferon-alpha/beta	72.0	-0.567534447	-2.05179746	3.72e-06	0.000109451	8.57e-05	1485.0	tags=20%, list=6%, signal=19%	CASP10/RPS27A/UBA52/UBC/HERC5/UBB/UBE2L6/DHX58/S100B/UBA7/IFIH1/IRF7/IRF7/SAA1/SAA1/ISG15	Adipocytes_FFA_vs_basal
GO:0140374	antiviral innate immune response	15.0	-0.766416815	-2.052355837	0.000176484	0.006762183	0.00587158	262.0	tags=27%, list=1%, signal=26%	CXCL10/OAS1/IFIT1/MX1	Adipocytes_FFA_vs_basal
GO:0061684	chaperone-mediated autophagy	16.0	-0.755293172	-2.053032665	0.000136451	0.005621469	0.004881102	1902.0	tags=50%, list=8%, signal=46%	LAMP2/HSPA8/CTSA/CLU/SYNPO2/EEF1A1/SNCA/GFAP	Adipocytes_FFA_vs_basal
GO:0098869	cellular oxidant detoxification	90.0	-0.548150724	-2.053352836	6.47e-07	6.47e-05	5.61e-05	3688.0	tags=37%, list=15%, signal=32%	PRXL2A/TXNDC2/GCH1/GPX5/GPX5/HBD/APOA4/PRXL2B/PRXL2B/SOD1/PRDX6/PRDX2/SELENOS/NQO1/DUOX2/PRDX3/GPX7/PARK7/APOE/GSTO1/TXN/PRDX1/GPX8/GSTP1/TXNDC17/PRDX5/NOS3/GSTA1/LTC4S/LTC4S/PTGES/PRDX4/PTGS1/H19/H19/FBLN5/GPX3/SOD3/HP	Adipocytes_FFA_vs_basal
R-HSA-936440	Negative regulators of DDX58/IFIH1 signaling	35.0	-0.642262654	-2.054447475	9.64e-05	0.001487728	0.00116528	1442.0	tags=26%, list=6%, signal=24%	RPS27A/UBA52/UBC/HERC5/UBB/UBE2L6/UBA7/IFIH1/ISG15	Adipocytes_FFA_vs_basal
R-HSA-5387390	Hh mutants abrogate ligand secretion	59.0	-0.587940419	-2.055541626	3.9e-06	0.000113296	8.87e-05	2086.0	tags=49%, list=9%, signal=45%	DHH/PSMA4/PSMA7/PSMC5/PSMB4/RPS27A/PSMC3/SHH/PSMA2/PSMB1/PSMB1/PSMB6/UBA52/PSMB5/UBC/DERL2/UBB/PSMB9/PSMB9/PSMB9/PSMB9/PSMB9/PSMB9/PSMB9/PSMB9/PSMB8/PSMB8/PSMB8/PSMB8/PSMB8/PSMB8/PSMB8/PSMB8/PSMB3/PSMB3/PSME1/PSME1/PSME2/PSME2	Adipocytes_FFA_vs_basal
GO:0010466	negative regulation of peptidase activity	227.0	-0.500965202	-2.057692985	4.46e-11	1.5e-08	1.3e-08	5139.0	tags=44%, list=21%, signal=35%	PRNP/SERPINB1/COL6A3/SERPINA6/SERPINA6/HRG/TIMP1/CTSB/CTSB/WFIKKN2/SERPINA10/SERPINA10/SERPINA12/PAX2/TNF/TNF/TNF/TNF/TNF/TNF/TNF/TNF/PLAUR/CSTB/CR1/SERPINB2/ITIH6/SPINK14/LRP1/LCN1/COL28A1/SERPINB10/PCSK1N/SERPINF2/SERPINF2/WFDC2/LPA/SERPINB13/WFDC12/SPINT4/CST11/CARD17/CARD16/R3HDML/PI15/SERPINI1/CST1/CST9L/FETUB/ANXA8L1/SPOCK1/ECM1/CRB2/APLP2/SERPINB4/SERPINA1/SERPINA1/PI3/C4B/C4B/C4B/C4B/C4B/BIRC3/SERPINA5/SPOCK2/PEBP1/PRDX3/C4A/C4A/C4A/C4A/ARL6IP1/TIMP2/GAPDH/SERPINB12/CDKN2D/SPINK2/PARK7/C3/LAMTOR5/PTTG1/DHCR24/AQP1/TMED10/IFI16/GAS6/SNCA/SERPINH1/TIMP4/DPEP1/AGT/CST6/PRDX5/SERPINF1/SERPINF1/SERPINA3/CST3/GPC3/SERPINE2/ITIH3/THBS1/SFRP2/ITIH1/LTF/SERPING1/VTN/SPINT2/SLPI/PI16/SERPINB7/A2M/IFI6/BST2	Adipocytes_FFA_vs_basal
GO:0070168	negative regulation of biomineral tissue development	27.0	-0.673734256	-2.059396427	6.67e-05	0.003253329	0.002824854	2909.0	tags=47%, list=12%, signal=41%	ECM1/HEY1/SOX9/HEY2/ASPN/GAS6/LTBP3/RFLNB/RFLNB/NOS3/CCR1/SRGN/GREM1/GREM1/GREM1	Adipocytes_FFA_vs_basal
GO:0045824	negative regulation of innate immune response	69.0	-0.575304469	-2.059897183	3.65e-06	0.000301659	0.00026193	5993.0	tags=72%, list=25%, signal=55%	KIR2DL4/KIR2DL4/KIR2DL4/KIR2DL4/KIR2DL4/KIR2DL4/KIR2DL4/KIR2DL4/KIR2DL4/KIR2DL4/KIR2DL4/KIR2DL4/KIR2DL4/KIR2DL4/KIR2DL4/KIR2DL4/KIR2DL4/KIR2DL4/KIR2DL4/KIR2DL4/KIR2DL4/KIR2DL4/KIR2DL4/KIR2DL4/KIR2DL4/KIR2DL4/KIR2DL4/KIR2DL4/KIR2DL4/KIR2DL4/KIR2DL4/KIR2DL4/KIR2DL4/KIR2DL4/KIR2DL4/KIR2DL4/KIR2DL4/KIR2DL4/KIR2DL4/KIR2DL4/KIR2DL4/ACOD1/MICA/MICA/MICA/MICA/MICA/VSIG4/CR1/OTOP1/TREX1/SAMHD1/ADAR/NMI/GFER/SERPINB4/RPS19/BANF1/HLA-F/HLA-F/HLA-F/HLA-F/HLA-F/HLA-F/HLA-F/HLA-E/HLA-E/HLA-E/HLA-E/HLA-E/HLA-E/HLA-E/STAT2/IFI16/HLA-A/HLA-A/HLA-A/HLA-A/HLA-A/HLA-A/HLA-A/HLA-A/MMP12/HLA-B/HLA-B/HLA-B/HLA-B/HLA-B/HLA-B/GRN/PARP14/DHX58/USP18/LGALS9/HLA-G/HLA-G/HLA-G/HLA-G/HLA-G/HLA-G/HLA-G/HLA-G/SERPING1/OAS1/A2M/OAS3/ISG15	Adipocytes_FFA_vs_basal
R-HSA-349425	Autodegradation of the E3 ubiquitin ligase COP1	52.0	-0.600992982	-2.062705733	9.05e-06	0.00023099	0.000180926	2034.0	tags=51%, list=8%, signal=47%	PSMA4/PSMA7/PSMC5/PSMB4/RPS27A/PSMC3/PSMA2/PSMB1/PSMB1/PSMB6/UBA52/PSMB5/UBC/UBB/PSMB9/PSMB9/PSMB9/PSMB9/PSMB9/PSMB9/PSMB9/PSMB9/PSMB8/PSMB8/PSMB8/PSMB8/PSMB8/PSMB8/PSMB8/PSMB8/PSMB3/PSMB3/PSME1/PSME1/PSME2/PSME2	Adipocytes_FFA_vs_basal
GO:0019058	viral life cycle	305.0	-0.495932723	-2.064994641	9.04e-14	4.78e-11	4.15e-11	5531.0	tags=35%, list=23%, signal=27%	ITGB6/SCARB1/ZC3H12A/CHMP2B/CXCR6/TRIML1/HSPA1A/HSPA1A/HSPA1A/HSPA1A/HSPA1A/TRIM25/TRIM10/TRIM10/TRIM10/TRIM10/TRIM10/TRIM10/TRIM10/TRIM10/KPNA2/ZBED1/RNASEK/CTSB/CTSB/HSP90AB1/TNF/TNF/TNF/TNF/TNF/TNF/TNF/TNF/TRIM5/CLEC4M/CR1/ITGB7/CHMP4C/APOBEC3D/AICDA/TNFRSF4/F11R/AVPR1B/CLEC5A/PPIA/LRRC15/LAMP1/CCR5/HSPA1B/HSPA1B/HSPA1B/HSPA1B/HSPA1B/ADAR/SMPD1/TRIM22/CD209/ZC3HAV1/RPSA/EFNB2/PCBP1/P4HB/RNASEL/VPS28/VPS28/CHMP5/ITGB1/CLDN9/BANF1/APOBEC3H/HSPA8/CHMP2A/PARP10/APOBEC3F/SPCS1/EIF2AK2/HYAL2/ICAM1/LAMTOR5/APOE/CCL5/CCL5/CD28/SHFL/CTSL/IFI16/PROX1/TRIML2/GAS6/CH25H/SLC1A5/CXCR4/PTX3/LGALS1/CCL8/SIVA1/TRIM34/IFIT5/CCL2/HLA-DRB1/HLA-DRB1/HLA-DRB1/HLA-DRB1/HLA-DRB1/HLA-DRB1/GSN/NECTIN4/CD81/LGALS9/PPIB/IFIH1/OASL/IFITM2/LTF/PLSCR1/LY6E/LY6E/IFITM3/SLPI/OAS1/OAS3/RSAD2/IFIT1/MX1/IFITM1/ISG15/OAS2/IFI27/IFI27/BST2	Adipocytes_FFA_vs_basal
GO:0070106	interleukin-27-mediated signaling pathway	7.0	-0.955528712	-2.066694433	5.56e-07	5.67e-05	4.92e-05	819.0	tags=62%, list=3%, signal=60%	STAT1/OASL/OAS1/MX1/OAS2	Adipocytes_FFA_vs_basal
GO:0035987	endodermal cell differentiation	44.0	-0.628680588	-2.067704882	5.29e-06	0.000415798	0.000361036	1627.0	tags=27%, list=7%, signal=26%	SOX2/ITGB2/ITGA4/HSBP1/LAMA3/GATA6/MMP2/FN1/COL12A1/COL8A1/INHBA/MMP8/VTN/COL11A1	Adipocytes_FFA_vs_basal
hsa05164	Influenza A	153.0	-0.523514927	-2.068270337	4.35e-09	3.84e-07	3.04e-07	5307.0	tags=50%, list=22%, signal=40%	TRIM25/CDK4/HLA-DOA/HLA-DOA/HLA-DOA/HLA-DOA/HLA-DOA/HLA-DOA/HLA-DOA/PLG/KPNA2/SLC25A4/RELA/TNF/TNF/TNF/TNF/TNF/TNF/TNF/TNF/NXF1/IRF3/DNAJB1/FDPS/HLA-DQA1/HLA-DQA1/HLA-DQA1/HLA-DQA1/HLA-DQA1/HLA-DQA1/HLA-DQA1/HLA-DQA1/HLA-DQA1/HLA-DQA1/HLA-DQA1/HLA-DQA1/HLA-DQA1/HLA-DQA1/NXT1/IL6/PABPN1L/HLA-DQB1/HLA-DQB1/HLA-DQB1/HLA-DQB1/HLA-DQB1/HLA-DQB1/HLA-DQB1/PRSS1/PRSS1/IFNA5/ADAR/NXF2B/TNFRSF1A/PRSS2/PRSS2/NFKBIA/KPNA7/KPNA7/RNASEL/IL1A/IL12B/HLA-DRA/HLA-DRA/HLA-DRA/HLA-DRA/HLA-DRA/HLA-DRA/HLA-DRA/HLA-DRA/EIF2AK2/ICAM1/MAPK3/CCL5/CCL5/PIK3R3/HLA-DMA/HLA-DMA/HLA-DMA/HLA-DMA/HLA-DMA/HLA-DMA/HLA-DMA/HLA-DMA/STAT2/SOCS3/STAT1/IL33/HLA-DRB5/ACTG1/ACTB/CCL2/HLA-DRB1/HLA-DRB1/HLA-DRB1/HLA-DRB1/HLA-DRB1/HLA-DRB1/PYCARD/CXCL10/IRF9/IRF9/IFIH1/HLA-DPA1/HLA-DPA1/HLA-DPA1/HLA-DPA1/HLA-DPA1/HLA-DPA1/HLA-DPA1/HLA-DPA1/TNFSF10/OAS1/MX2/IRF7/IRF7/OAS3/RSAD2/MX1/OAS2	Adipocytes_FFA_vs_basal
R-HSA-211733	Regulation of activated PAK-2p34 by proteasome mediated degradation	50.0	-0.607942102	-2.070743901	7.98e-06	0.000206229	0.000161531	2034.0	tags=52%, list=8%, signal=48%	PSMA4/PSMA7/PSMC5/PSMB4/RPS27A/PSMC3/PSMA2/PSMB1/PSMB1/PSMB6/UBA52/PSMB5/UBC/UBB/PSMB9/PSMB9/PSMB9/PSMB9/PSMB9/PSMB9/PSMB9/PSMB9/PSMB8/PSMB8/PSMB8/PSMB8/PSMB8/PSMB8/PSMB8/PSMB8/PSMB3/PSMB3/PSME1/PSME1/PSME2/PSME2	Adipocytes_FFA_vs_basal
R-HSA-1234174	Cellular response to hypoxia	75.0	-0.572997952	-2.07366736	1.17e-06	4.11e-05	3.22e-05	2034.0	tags=57%, list=8%, signal=53%	HIGD1A/PSMA3/PSMC4/PSMC4/EPO/PSMA5/PSMD8/PSMD2/CITED2/PSMD13/PSMC1/PSMB11/PSMD10/PSMB10/RBX1/PSMA4/PSMA7/PSMC5/ELOB/PSMB4/RPS27A/PSMC3/PSMA2/PSMB1/PSMB1/PSMB6/UBA52/PSMB5/UBC/UBB/PSMB9/PSMB9/PSMB9/PSMB9/PSMB9/PSMB9/PSMB9/PSMB9/PSMB8/PSMB8/PSMB8/PSMB8/PSMB8/PSMB8/PSMB8/PSMB8/PSMB3/PSMB3/PSME1/PSME1/AJUBA/PSME2/PSME2/HIF3A	Adipocytes_FFA_vs_basal
GO:0048745	smooth muscle tissue development	22.0	-0.709301334	-2.073858447	6.4e-05	0.003166728	0.002749659	2439.0	tags=39%, list=10%, signal=35%	SOX9/MYLK/SHH/SIX1/PROX1/BMP4/COL3A1/EFEMP2/ITGA8	Adipocytes_FFA_vs_basal
GO:0032069	regulation of nuclease activity	21.0	-0.718398035	-2.074680272	0.000104876	0.004575581	0.003972961	1787.0	tags=28%, list=7%, signal=26%	TMBIM6/RPS3/PCNA/OASL/OAS1/OAS3/OAS2	Adipocytes_FFA_vs_basal
R-HSA-75815	Ubiquitin-dependent degradation of Cyclin D	52.0	-0.604610125	-2.075120356	7.28e-06	0.000190404	0.000149136	2034.0	tags=51%, list=8%, signal=47%	PSMA4/PSMA7/PSMC5/PSMB4/RPS27A/PSMC3/PSMA2/PSMB1/PSMB1/PSMB6/UBA52/PSMB5/UBC/UBB/PSMB9/PSMB9/PSMB9/PSMB9/PSMB9/PSMB9/PSMB9/PSMB9/PSMB8/PSMB8/PSMB8/PSMB8/PSMB8/PSMB8/PSMB8/PSMB8/PSMB3/PSMB3/PSME1/PSME1/PSME2/PSME2	Adipocytes_FFA_vs_basal
R-HSA-5362768	Hh mutants are degraded by ERAD	56.0	-0.598195571	-2.076402563	4.78e-06	0.000136877	0.000107211	2034.0	tags=51%, list=8%, signal=47%	PSMA4/PSMA7/PSMC5/PSMB4/RPS27A/PSMC3/SHH/PSMA2/PSMB1/PSMB1/PSMB6/UBA52/PSMB5/UBC/DERL2/UBB/PSMB9/PSMB9/PSMB9/PSMB9/PSMB9/PSMB9/PSMB9/PSMB9/PSMB8/PSMB8/PSMB8/PSMB8/PSMB8/PSMB8/PSMB8/PSMB8/PSMB3/PSMB3/PSME1/PSME1/PSME2/PSME2	Adipocytes_FFA_vs_basal
GO:0007608	sensory perception of smell	199.0	-0.510255644	-2.077137852	2.8e-10	7.81e-08	6.78e-08	7000.0	tags=70%, list=29%, signal=50%	OR11H4/OR5B12/OR4C3/OR1N2/OR51D1/OR9G4/OR9G4/OR4F21/OR2AP1/OR1I1/OR51E2/SLC6A3/SLC6A3/OR6B1/OR6B1/OR2AG1/OR8J1/OR8J1/OR4F15/OR51G2/OR6J1/OR1L6/OR2M4/OR10J1/OR10G4/OR1K1/OR9K2/OR2L8/OR8K1/OR8K1/OR6C2/OR56A4/CNGA2/OR10R2/OR2A2/OR2A2/OR10A4/OR2J2/OR2J2/OR2J2/OR2J2/OR2J2/OR2J2/OR2J2/OR2J2/OR1D2/OR52D1/OR51Q1/OR2T11/OR2V1/OR2J3/OR2J3/OR2J3/OR2J3/OR2J3/OR2J3/OR2J3/OR2J3/OR52B2/OR52N2/OR2T33/OR52E6/OR14K1/OR4Q3/OR4D2/OR8K3/OR8K3/OR9A4/OR4E2/OR6C76/OR2C1/OR4K1/OR7A5/OR13A1/OR13A1/OR11G2/OR1J1/OR5K1/OR4N5/OR1E2/OR2B11/OR2AT4/OR51E1/OR8B8/OR10A5/OR10A3/OR10A3/OR10A3/OR2K2/OR56A3/OR1C1/OR52I1/OR5B21/OR56B4/OR2L3/OR52B6/OR10K2/OR2AJ1/OR52N5/OR6C4/OR5V1/OR5V1/OR5V1/OR5V1/OR5V1/OR5V1/OR5V1/OR5V1/OR6F1/OR2T10/OR11A1/OR11A1/OR11A1/OR11A1/OR11A1/OR11A1/OR11A1/OR11A1/OR10A6/OR10A6/OR10A6/OR5AR1/OR4A16/OR2H1/OR2H1/OR2H1/OR2H1/OR2H1/OR2H1/OR2H1/OR2H1/OR2G6/OR52A5/OR11H2/OR56A1/OR6Y1/OR51L1/OR51B6/OR8D1/OR2A14/OR2A14/OR6C6/OR6K3/OR4D10/OR5H1/OR1J4/OR5AN1/OR52E8/OR5AU1/OR14A2/OR2T6/OR2T6/OR2T6/OR10Z1/OR10H5/OR8G1/OR52H1/OR8G5/OR4N2/ADCY3/OR51M1/OR2S2/OR7G2/OR2V2/OMP/OR2D2/OR8D4/OR13C3/OR51B5/OR14J1/OR14J1/OR14J1/OR14J1/OR14J1/OR14J1/OR14J1/OR8A1/NXNL2/OR52B4/OR2M3/OR52E5/OR2A12/OR2A12/OR52A1/NAV2/OR13G1/OR2B6/B2M/B2M/FZD2	Adipocytes_FFA_vs_basal
GO:0019885	antigen processing and presentation of endogenous peptide antigen via MHC class I	16.0	-0.764304798	-2.077528004	7.68e-05	0.003584763	0.003112637	1738.0	tags=75%, list=7%, signal=70%	TAP1/TAP1/TAP1/TAP1/TAP1/TAP1/TAP1/TAP1/HLA-F/HLA-F/HLA-F/HLA-F/HLA-F/HLA-F/HLA-F/HLA-E/HLA-E/HLA-E/HLA-E/HLA-E/HLA-E/HLA-E/HLA-A/HLA-A/HLA-A/HLA-A/HLA-A/HLA-A/HLA-A/HLA-A/HLA-B/HLA-B/HLA-B/HLA-B/HLA-B/HLA-B/HLA-C/HLA-C/HLA-C/HLA-C/HLA-C/HLA-C/HLA-C/B2M/B2M/AZGP1/HLA-G/HLA-G/HLA-G/HLA-G/HLA-G/HLA-G/HLA-G/HLA-G	Adipocytes_FFA_vs_basal
GO:0030278	regulation of ossification	112.0	-0.539075451	-2.078049648	7.36e-08	9.98e-06	8.67e-06	2155.0	tags=28%, list=9%, signal=26%	OSR2/CCN1/TGFB3/FAM20C/FAM20C/FAM20C/FAM20C/SLC8A1/WNT10B/EGR2/MAPK3/GDF10/BMP4/PTN/GJA1/LTBP3/ATRAID/S1PR1/RFLNB/RFLNB/FBN2/MDK/CCR1/BGLAP/SFRP1/TMEM119/LTF/SRGN/GREM1/GREM1/GREM1/MGP/COMP/ISG15	Adipocytes_FFA_vs_basal
GO:0030198	extracellular matrix organization	302.0	-0.500231845	-2.082708524	1.84e-14	1.09e-11	9.47e-12	4627.0	tags=37%, list=19%, signal=30%	TNF/TNF/TNF/TNF/TNF/TNF/TNF/TNF/OTOL1/CTSV/LAMB1/COL6A5/NID2/LRP1/COL28A1/C6orf15/C6orf15/C6orf15/C6orf15/C6orf15/C6orf15/SERPINF2/SERPINF2/IL6/LAMB3/MMP14/ENG/PRSS1/PRSS1/MMP10/MMP7/HAPLN2/TNFRSF1A/SULF1/COL4A6/PRSS2/PRSS2/NOX1/SULF2/MMP19/DDR1/DDR1/DDR1/DDR1/DDR1/DDR1/DDR1/CCDC80/SOX9/MYH11/MYH11/SPOCK2/CCN1/MMP11/MMP11/ITGB1/COL8A2/BMP1/HPN/LOXL3/RGCC/TNR/FAP/RAMP2/CREB3L1/FOXC1/NTNG2/TNFRSF11B/APLP1/COL14A1/FSCN1/SLC39A8/PBXIP1/COL9A3/MMP2/GAS6/MMP12/SERPINH1/PTX3/FOXF1/VIT/AGT/LTBP3/QSOX1/MMP13/KAZALD1/LAMB2/NDNF/COL16A1/GFAP/COL9A2/COL3A1/FBLN2/COL12A1/OLFML2B/CST3/FBLN1/EMILIN1/LOX/ELANE/ELANE/PRDX4/EFEMP2/VWA1/CRISPLD2/COL8A1/TGFBI/POSTN/ADAMTSL2/FMOD/SFRP2/AEBP1/SMOC2/MFAP4/MMP8/LUM/FBLN5/COL1A2/CCN2/SPINT2/COL1A1/ITGA8/ELN/EGFL6/GREM1/GREM1/GREM1/COL11A1/DPT/MMP23B/COMP	Adipocytes_FFA_vs_basal
R-HSA-4641258	Degradation of DVL	57.0	-0.600363991	-2.088037415	3.58e-06	0.000109451	8.57e-05	2034.0	tags=49%, list=8%, signal=45%	PSMA4/PSMA7/PSMC5/PSMB4/RPS27A/PSMC3/PSMA2/PSMB1/PSMB1/PSMB6/UBA52/PSMB5/UBC/UBB/PSMB9/PSMB9/PSMB9/PSMB9/PSMB9/PSMB9/PSMB9/PSMB9/PSMB8/PSMB8/PSMB8/PSMB8/PSMB8/PSMB8/PSMB8/PSMB8/PSMB3/PSMB3/PSME1/PSME1/PSME2/PSME2/DACT1	Adipocytes_FFA_vs_basal
GO:0043062	extracellular structure organization	303.0	-0.501829009	-2.089145951	9.64e-15	5.94e-12	5.16e-12	4627.0	tags=37%, list=19%, signal=31%	TNF/TNF/TNF/TNF/TNF/TNF/TNF/TNF/OTOL1/CTSV/LAMB1/COL6A5/NID2/LRP1/COL28A1/C6orf15/C6orf15/C6orf15/C6orf15/C6orf15/C6orf15/SERPINF2/SERPINF2/IL6/LAMB3/MMP14/ENG/PRSS1/PRSS1/MMP10/MMP7/HAPLN2/TNFRSF1A/SULF1/COL4A6/PRSS2/PRSS2/NOX1/SULF2/MMP19/DDR1/DDR1/DDR1/DDR1/DDR1/DDR1/DDR1/CCDC80/SOX9/MYH11/MYH11/SPOCK2/CCN1/MMP11/MMP11/ITGB1/COL8A2/TEX14/BMP1/HPN/LOXL3/RGCC/TNR/FAP/RAMP2/CREB3L1/FOXC1/NTNG2/TNFRSF11B/APLP1/COL14A1/FSCN1/SLC39A8/PBXIP1/COL9A3/MMP2/GAS6/MMP12/SERPINH1/PTX3/FOXF1/VIT/AGT/LTBP3/QSOX1/MMP13/KAZALD1/LAMB2/NDNF/COL16A1/GFAP/COL9A2/COL3A1/FBLN2/COL12A1/OLFML2B/CST3/FBLN1/EMILIN1/LOX/ELANE/ELANE/PRDX4/EFEMP2/VWA1/CRISPLD2/COL8A1/TGFBI/POSTN/ADAMTSL2/FMOD/SFRP2/AEBP1/SMOC2/MFAP4/MMP8/LUM/FBLN5/COL1A2/CCN2/SPINT2/COL1A1/ITGA8/ELN/EGFL6/GREM1/GREM1/GREM1/COL11A1/DPT/MMP23B/COMP	Adipocytes_FFA_vs_basal
GO:0034145	positive regulation of toll-like receptor 4 signaling pathway	11.0	-0.849502738	-2.09015658	3.67e-05	0.002057438	0.001786467	588.0	tags=36%, list=2%, signal=35%	LBP/PTPN22/IFI35/LTF	Adipocytes_FFA_vs_basal
R-HSA-3299685	Detoxification of Reactive Oxygen Species	36.0	-0.653577927	-2.092276293	2.07e-05	0.000409469	0.000320721	3484.0	tags=44%, list=15%, signal=37%	GPX5/GPX5/SOD1/PRDX6/PRDX2/P4HB/PRDX3/GPX7/TXN/PRDX1/GPX8/GSTP1/PRDX5/CYBA/NOX4/GPX3/SOD3	Adipocytes_FFA_vs_basal
GO:0048251	elastic fiber assembly	11.0	-0.851481011	-2.095024014	3e-05	0.001754322	0.001523272	2313.0	tags=47%, list=10%, signal=43%	MYH11/MYH11/LTBP3/COL3A1/EMILIN1/LOX/EFEMP2/MFAP4/FBLN5	Adipocytes_FFA_vs_basal
GO:0071605	monocyte chemotactic protein-1 production	20.0	-0.730055299	-2.095478436	3.79e-05	0.002107612	0.001830032	978.0	tags=23%, list=4%, signal=22%	SELENOK/GSTP1/LGALS9/APOD/OAS1/OAS3	Adipocytes_FFA_vs_basal
GO:0071637	regulation of monocyte chemotactic protein-1 production	20.0	-0.730055299	-2.095478436	3.79e-05	0.002107612	0.001830032	978.0	tags=23%, list=4%, signal=22%	SELENOK/GSTP1/LGALS9/APOD/OAS1/OAS3	Adipocytes_FFA_vs_basal
GO:0034123	positive regulation of toll-like receptor signaling pathway	27.0	-0.685797655	-2.096270491	4.03e-05	0.002207097	0.001916415	588.0	tags=17%, list=2%, signal=17%	LBP/PTPN22/CYBA/IFI35/LTF/RSAD2	Adipocytes_FFA_vs_basal
R-HSA-1234176	Oxygen-dependent proline hydroxylation of Hypoxia-inducible Factor Alpha	66.0	-0.587557222	-2.096704923	2.3e-06	7.5e-05	5.88e-05	2034.0	tags=46%, list=8%, signal=42%	PSMA4/PSMA7/PSMC5/ELOB/PSMB4/RPS27A/PSMC3/PSMA2/PSMB1/PSMB1/PSMB6/UBA52/PSMB5/UBC/UBB/PSMB9/PSMB9/PSMB9/PSMB9/PSMB9/PSMB9/PSMB9/PSMB9/PSMB8/PSMB8/PSMB8/PSMB8/PSMB8/PSMB8/PSMB8/PSMB8/PSMB3/PSMB3/PSME1/PSME1/AJUBA/PSME2/PSME2/HIF3A	Adipocytes_FFA_vs_basal
R-HSA-180534	Vpu mediated degradation of CD4	52.0	-0.611078655	-2.097321404	5.18e-06	0.000146204	0.000114516	2034.0	tags=51%, list=8%, signal=47%	PSMA4/PSMA7/PSMC5/PSMB4/RPS27A/PSMC3/PSMA2/PSMB1/PSMB1/PSMB6/UBA52/PSMB5/UBC/UBB/PSMB9/PSMB9/PSMB9/PSMB9/PSMB9/PSMB9/PSMB9/PSMB9/PSMB8/PSMB8/PSMB8/PSMB8/PSMB8/PSMB8/PSMB8/PSMB8/PSMB3/PSMB3/PSME1/PSME1/PSME2/PSME2	Adipocytes_FFA_vs_basal
R-HSA-180585	Vif-mediated degradation of APOBEC3G	54.0	-0.60929455	-2.099019173	1.04e-05	0.000244122	0.000191212	2034.0	tags=51%, list=8%, signal=47%	PSMA4/PSMA7/PSMC5/ELOB/PSMB4/RPS27A/PSMC3/PSMA2/PSMB1/PSMB1/PSMB6/UBA52/PSMB5/UBC/UBB/PSMB9/PSMB9/PSMB9/PSMB9/PSMB9/PSMB9/PSMB9/PSMB9/PSMB8/PSMB8/PSMB8/PSMB8/PSMB8/PSMB8/PSMB8/PSMB8/PSMB3/PSMB3/PSME1/PSME1/PSME2/PSME2	Adipocytes_FFA_vs_basal
R-HSA-216083	Integrin cell surface interactions	83.0	-0.573377224	-2.100514187	3.98e-07	1.53e-05	1.2e-05	2010.0	tags=30%, list=8%, signal=28%	ITGB1/COL8A2/ITGB2/ITGA4/ICAM1/ITGA11/ICAM3/COL9A3/JAM2/ITGA1/COL16A1/FN1/COL9A2/COL3A1/COL8A1/THBS1/AGRN/TNC/LUM/COL1A2/VTN/COL1A1/ITGA8/VCAM1/COMP	Adipocytes_FFA_vs_basal
GO:0062208	positive regulation of pattern recognition receptor signaling pathway	43.0	-0.640505583	-2.101163984	6.59e-06	0.000505186	0.000438651	588.0	tags=36%, list=2%, signal=35%	USP17L2/USP17L2/HSPA1A/HSPA1A/HSPA1A/HSPA1A/HSPA1A/TREML4/HSPA1B/HSPA1B/HSPA1B/HSPA1B/HSPA1B/TLR5/LBP/PTPN22/DHX58/CYBA/DDX60/OASL/IFI35/LTF/SLC15A3/RSAD2	Adipocytes_FFA_vs_basal
GO:1903557	positive regulation of tumor necrosis factor superfamily cytokine production	101.0	-0.554114554	-2.102572749	9.66e-08	1.26e-05	1.1e-05	2527.0	tags=32%, list=11%, signal=29%	CD14/LILRA5/LILRA5/LILRA5/LILRA5/LILRA5/TYROBP/IL1A/IL12B/LPL/HLA-E/HLA-E/HLA-E/HLA-E/HLA-E/HLA-E/HLA-E/CD2/LY96/ABCC8/CLU/SELENOK/AKAP12/IL33/LBP/HSPB1/MIF/MIF/PF4/NFATC4/NFATC4/LEP/CYBA/PYCARD/LGALS9/THBS1/IFIH1/MMP8/OAS1/OAS3/OAS2	Adipocytes_FFA_vs_basal
hsa04612	Antigen processing and presentation	65.0	-0.596897711	-2.102703605	1.44e-06	4.61e-05	3.65e-05	6063.0	tags=87%, list=25%, signal=66%	KIR3DL1/KIR3DL1/KIR3DL1/KIR3DL1/KIR3DL1/KIR3DL1/KIR3DL1/KIR3DL1/KIR3DL1/KIR3DL1/KIR3DL1/KIR3DL1/KIR3DL1/KIR3DL1/KIR3DL1/KIR3DL1/KIR3DL1/KIR3DL1/KIR3DL1/KIR3DL1/KIR3DL1/KIR3DL1/KIR3DL1/KIR3DL1/KIR3DL1/KIR3DL1/KIR3DL1/KIR3DL1/KIR3DL1/KIR3DL1/KIR3DL1/KIR3DL1/KIR2DL4/KIR2DL4/KIR2DL4/KIR2DL4/KIR2DL4/KIR2DL4/KIR2DL4/KIR2DL4/KIR2DL4/KIR2DL4/KIR2DL4/KIR2DL4/KIR2DL4/KIR2DL4/KIR2DL4/KIR2DL4/KIR2DL4/KIR2DL4/KIR2DL4/KIR2DL4/KIR2DL4/KIR2DL4/KIR2DL4/KIR2DL4/KIR2DL4/KIR2DL4/KIR2DL4/KIR2DL4/KIR2DL4/KIR2DL4/KIR2DL4/KIR2DL4/KIR2DL4/KIR2DL4/KIR2DL4/KIR2DL4/KIR2DL4/KIR2DL4/KIR2DL4/KIR2DL4/KIR2DL4/KIR3DL2/KIR3DL2/KIR3DL2/KIR3DL2/KIR3DL2/KIR3DL2/KIR3DL2/KIR3DL2/KIR3DL2/KIR3DL2/KIR3DL2/KIR3DL2/KIR3DL2/KIR3DL2/KIR3DL2/KIR3DL2/KIR3DL2/KIR3DL2/KIR3DL2/KIR3DL2/KIR3DL2/KIR3DL2/KIR3DL2/KIR3DL2/KIR3DL2/KIR3DL2/KIR3DL2/KIR3DL2/KIR3DL2/KIR3DL2/KIR3DL2/KIR3DL2/KIR3DL2/KIR3DL2/KIR3DL2/KIR3DL2/KIR3DL2/KIR3DL2/KIR3DL2/KIR3DL2/KIR3DL2/KIR3DL2/KIR3DL2/KLRC4/HSPA1A/HSPA1A/HSPA1A/HSPA1A/HSPA1A/HLA-DOA/HLA-DOA/HLA-DOA/HLA-DOA/HLA-DOA/HLA-DOA/HLA-DOA/TAP2/TAP2/TAP2/TAP2/TAP2/TAP2/TAP2/TAP2/CTSB/CTSB/HSP90AB1/TNF/TNF/TNF/TNF/TNF/TNF/TNF/TNF/HLA-DQA1/HLA-DQA1/HLA-DQA1/HLA-DQA1/HLA-DQA1/HLA-DQA1/HLA-DQA1/HLA-DQA1/HLA-DQA1/HLA-DQA1/HLA-DQA1/HLA-DQA1/HLA-DQA1/HLA-DQA1/HLA-DQB1/HLA-DQB1/HLA-DQB1/HLA-DQB1/HLA-DQB1/HLA-DQB1/HLA-DQB1/KIR3DL3/KIR3DL3/KIR3DL3/KIR3DL3/KIR3DL3/KIR3DL3/KIR3DL3/KIR3DL3/KIR3DL3/KIR3DL3/KIR3DL3/KIR3DL3/KIR3DL3/KIR3DL3/KIR3DL3/KIR3DL3/KIR3DL3/KIR3DL3/KIR3DL3/KIR3DL3/KIR3DL3/KIR3DL3/KIR3DL3/KIR3DL3/KIR3DL3/KIR3DL3/KIR3DL3/KIR3DL3/KIR3DL3/KIR3DL3/KIR3DL3/KIR3DL3/KIR3DL3/KIR3DL3/KIR3DL3/KIR3DL3/KIR3DL3/KIR3DL3/KIR3DL3/KIR3DL3/KIR3DL3/KIR3DL3/HSPA1B/HSPA1B/HSPA1B/HSPA1B/HSPA1B/CD8B2/HSPA1L/HSPA1L/HSPA1L/HSPA1L/HSPA1L/HSPA8/CANX/CANX/TAP1/TAP1/TAP1/TAP1/TAP1/TAP1/TAP1/TAP1/HLA-DRA/HLA-DRA/HLA-DRA/HLA-DRA/HLA-DRA/HLA-DRA/HLA-DRA/HLA-DRA/HLA-F/HLA-F/HLA-F/HLA-F/HLA-F/HLA-F/HLA-F/HLA-E/HLA-E/HLA-E/HLA-E/HLA-E/HLA-E/HLA-E/KLRC3/HLA-DMA/HLA-DMA/HLA-DMA/HLA-DMA/HLA-DMA/HLA-DMA/HLA-DMA/HLA-DMA/CTSL/HLA-A/HLA-A/HLA-A/HLA-A/HLA-A/HLA-A/HLA-A/HLA-A/LGMN/HLA-DRB5/HLA-B/HLA-B/HLA-B/HLA-B/HLA-B/HLA-B/HLA-C/HLA-C/HLA-C/HLA-C/HLA-C/HLA-C/HLA-C/PDIA3/B2M/B2M/CALR/HSPA5/HSPA2/PSME1/PSME1/HLA-DRB1/HLA-DRB1/HLA-DRB1/HLA-DRB1/HLA-DRB1/HLA-DRB1/PSME2/PSME2/IFI30/HLA-G/HLA-G/HLA-G/HLA-G/HLA-G/HLA-G/HLA-G/HLA-G/HLA-DPA1/HLA-DPA1/HLA-DPA1/HLA-DPA1/HLA-DPA1/HLA-DPA1/HLA-DPA1/HLA-DPA1	Adipocytes_FFA_vs_basal
GO:0060339	negative regulation of type I interferon-mediated signaling pathway	19.0	-0.742470858	-2.104768899	5.33e-05	0.00277769	0.002411858	1042.0	tags=47%, list=4%, signal=45%	TREX1/SAMHD1/ADAR/STAT2/MMP12/USP18/OAS1/OAS3/ISG15	Adipocytes_FFA_vs_basal
R-HSA-9752946	Expression and translocation of olfactory receptors	173.0	-0.523665144	-2.106196108	3.78e-10	2.23e-08	1.74e-08	7000.0	tags=73%, list=29%, signal=52%	OR11H4/OR5B12/OR4C3/OR1N2/OR51D1/OR9G4/OR9G4/OR4F21/OR2AP1/OR1I1/OR51E2/OR6B1/OR6B1/OR2AG1/OR8J1/OR8J1/OR4F15/OR51G2/OR1L6/OR2M4/OR10J1/OR10G4/OR1K1/OR9K2/RTP2/OR2L8/OR8K1/OR8K1/OR6C2/OR56A4/OR10R2/OR2A2/OR2A2/OR10A4/OR2J2/OR2J2/OR2J2/OR2J2/OR2J2/OR2J2/OR2J2/OR2J2/OR1D2/OR52D1/OR51Q1/OR2T11/OR2V1/OR2J3/OR2J3/OR2J3/OR2J3/OR2J3/OR2J3/OR2J3/OR2J3/OR52B2/OR52N2/OR2T33/OR52E6/OR4Q3/OR4D2/OR8K3/OR8K3/OR9A4/OR6C76/OR2C1/OR4K1/OR7A5/OR13A1/OR13A1/OR11G2/OR1J1/OR5K1/OR4N5/OR1E2/OR2B11/OR2AT4/OR51E1/OR8B8/OR10A5/OR10A3/OR10A3/OR10A3/OR2K2/OR56A3/OR1C1/OR52I1/OR5B21/OR56B4/OR2L3/OR52B6/OR10K2/OR52N5/OR6C4/OR5V1/OR5V1/OR5V1/OR5V1/OR5V1/OR5V1/OR5V1/OR5V1/OR6F1/OR2T10/LHX2/OR11A1/OR11A1/OR11A1/OR11A1/OR11A1/OR11A1/OR11A1/OR11A1/OR10A6/OR10A6/OR10A6/OR5AR1/OR4A16/OR2H1/OR2H1/OR2H1/OR2H1/OR2H1/OR2H1/OR2H1/OR2H1/OR2G6/OR52A5/OR11H2/OR56A1/OR6Y1/OR51L1/OR51B6/OR8D1/OR2A14/OR2A14/OR6C6/OR6K3/OR4D10/OR5H1/OR1J4/OR5AN1/OR52E8/OR5AU1/OR2T6/OR2T6/OR2T6/OR10Z1/OR10H5/OR8G1/OR52H1/OR8G5/OR4N2/OR51M1/OR2S2/OR7G2/OR2V2/OR2D2/OR8D4/OR13C3/OR51B5/OR14J1/OR14J1/OR14J1/OR14J1/OR14J1/OR14J1/OR14J1/OR8A1/OR2M3/OR2A12/OR2A12/OR52A1/OR13G1/OR2B6	Adipocytes_FFA_vs_basal
GO:0043567	regulation of insulin-like growth factor receptor signaling pathway	20.0	-0.733985046	-2.106757994	2.78e-05	0.001637953	0.001422229	973.0	tags=30%, list=4%, signal=29%	IGFBP4/IGFBP5/IGFBP6/CILP/IGFBP3/IGFBP2	Adipocytes_FFA_vs_basal
R-HSA-9762114	GSK3B and BTRC:CUL1-mediated-degradation of NFE2L2	52.0	-0.61444414	-2.108872295	3.5e-06	0.000108931	8.53e-05	2034.0	tags=52%, list=8%, signal=48%	RBX1/PSMA4/PSMA7/PSMC5/PSMB4/RPS27A/PSMC3/PSMA2/PSMB1/PSMB1/PSMB6/UBA52/PSMB5/UBC/UBB/PSMB9/PSMB9/PSMB9/PSMB9/PSMB9/PSMB9/PSMB9/PSMB9/PSMB8/PSMB8/PSMB8/PSMB8/PSMB8/PSMB8/PSMB8/PSMB8/PSMB3/PSMB3/PSME1/PSME1/PSME2/PSME2	Adipocytes_FFA_vs_basal
R-HSA-381753	Olfactory Signaling Pathway	180.0	-0.523778191	-2.112349344	1.3e-10	8.11e-09	6.35e-09	7000.0	tags=72%, list=29%, signal=51%	OR11H4/OR5B12/OR4C3/OR1N2/OR51D1/OR9G4/OR9G4/OR4F21/OR2AP1/OR1I1/OR51E2/OR6B1/OR6B1/OR2AG1/OR8J1/OR8J1/OR4F15/OR51G2/OR1L6/OR2M4/OR10J1/OR10G4/OR1K1/OR9K2/RTP2/OR2L8/OR8K1/OR8K1/OR6C2/OR56A4/CNGA2/OR10R2/OR2A2/OR2A2/OR10A4/OR2J2/OR2J2/OR2J2/OR2J2/OR2J2/OR2J2/OR2J2/OR2J2/OR1D2/OR52D1/OR51Q1/OR2T11/OR2V1/OR2J3/OR2J3/OR2J3/OR2J3/OR2J3/OR2J3/OR2J3/OR2J3/OR52B2/OR52N2/OR2T33/OR52E6/OR4Q3/OR4D2/OR8K3/OR8K3/OR9A4/OR6C76/OR2C1/OR4K1/OR7A5/OR13A1/OR13A1/OR11G2/OR1J1/OR5K1/OR4N5/OR1E2/OR2B11/OR2AT4/OR51E1/OR8B8/OR10A5/OR10A3/OR10A3/OR10A3/OR2K2/OR56A3/OR1C1/OR52I1/OR5B21/OR56B4/OR2L3/OR52B6/OR10K2/OR52N5/OR6C4/OR5V1/OR5V1/OR5V1/OR5V1/OR5V1/OR5V1/OR5V1/OR5V1/OR6F1/OR2T10/LHX2/OR11A1/OR11A1/OR11A1/OR11A1/OR11A1/OR11A1/OR11A1/OR11A1/OR10A6/OR10A6/OR10A6/OR5AR1/OR4A16/OR2H1/OR2H1/OR2H1/OR2H1/OR2H1/OR2H1/OR2H1/OR2H1/OR2G6/OR52A5/OR11H2/OR56A1/OR6Y1/OR51L1/OR51B6/OR8D1/OR2A14/OR2A14/OR6C6/OR6K3/OR4D10/OR5H1/OR1J4/OR5AN1/OR52E8/OR5AU1/OR2T6/OR2T6/OR2T6/OR10Z1/OR10H5/OR8G1/OR52H1/OR8G5/OR4N2/ADCY3/OR51M1/OR2S2/OR7G2/OR2V2/OR2D2/OR8D4/OR13C3/OR51B5/OR14J1/OR14J1/OR14J1/OR14J1/OR14J1/OR14J1/OR14J1/OR8A1/OR2M3/OR2A12/OR2A12/OR52A1/OR13G1/OR2B6/ANO2	Adipocytes_FFA_vs_basal
GO:0110149	regulation of biomineralization	99.0	-0.554682631	-2.112662185	2.29e-07	2.6e-05	2.26e-05	2155.0	tags=31%, list=9%, signal=29%	OSR2/CCN1/WNT6/TGFB3/HEY2/FAM20C/FAM20C/FAM20C/FAM20C/SLC8A1/WNT10B/ASPN/BMP4/PTN/GAS6/GJA1/LTBP3/ATRAID/S1PR1/RFLNB/RFLNB/NOS3/FBN2/CCR1/BGLAP/TMEM119/LTF/SRGN/GREM1/GREM1/GREM1/MGP/COMP/ISG15	Adipocytes_FFA_vs_basal
R-HSA-975110	TRAF6 mediated IRF7 activation in TLR7/8 or 9 signaling	13.0	-0.841366206	-2.117531121	9.71e-06	0.000239032	0.000187225	1442.0	tags=43%, list=6%, signal=40%	RPS27A/UBA52/UBC/UBB/IRF7/IRF7	Adipocytes_FFA_vs_basal
GO:0048662	negative regulation of smooth muscle cell proliferation	51.0	-0.623292268	-2.119686854	1.82e-06	0.000160646	0.000139489	1956.0	tags=26%, list=8%, signal=24%	IL12B/TGFB3/APOE/S1PR2/VIPR2/APLN/IGFBP5/NOS3/ANG/EFEMP2/NPR3/APOD/TPM1/IGFBP3/CNN1	Adipocytes_FFA_vs_basal
GO:0070167	regulation of biomineral tissue development	97.0	-0.561228556	-2.127999316	1.24e-07	1.6e-05	1.39e-05	2155.0	tags=32%, list=9%, signal=29%	OSR2/CCN1/WNT6/TGFB3/HEY2/FAM20C/FAM20C/FAM20C/FAM20C/SLC8A1/WNT10B/ASPN/BMP4/PTN/GAS6/GJA1/LTBP3/ATRAID/S1PR1/RFLNB/RFLNB/NOS3/FBN2/CCR1/BGLAP/TMEM119/LTF/SRGN/GREM1/GREM1/GREM1/MGP/COMP/ISG15	Adipocytes_FFA_vs_basal
GO:0043903	regulation of biological process involved in symbiotic interaction	54.0	-0.622314399	-2.128480534	1.04e-06	9.76e-05	8.48e-05	876.0	tags=22%, list=4%, signal=21%	TRIML2/CH25H/PTX3/LGALS1/TRIM34/HLA-DRB1/HLA-DRB1/HLA-DRB1/HLA-DRB1/HLA-DRB1/HLA-DRB1/GSN/LGALS9/IFITM2/LTF/LY6E/LY6E/IFITM3/IFITM1	Adipocytes_FFA_vs_basal
GO:0050911	detection of chemical stimulus involved in sensory perception of smell	177.0	-0.529139933	-2.129069411	8.13e-11	2.61e-08	2.27e-08	7000.0	tags=73%, list=29%, signal=53%	OR11H4/OR5B12/OR4C3/OR1N2/OR51D1/OR9G4/OR9G4/OR4F21/OR2AP1/OR1I1/OR51E2/OR6B1/OR6B1/OR2AG1/OR8J1/OR8J1/OR4F15/OR51G2/OR6J1/OR1L6/OR2M4/OR10J1/OR10G4/OR1K1/OR9K2/OR2L8/OR8K1/OR8K1/OR6C2/OR56A4/OR10R2/OR2A2/OR2A2/OR10A4/OR2J2/OR2J2/OR2J2/OR2J2/OR2J2/OR2J2/OR2J2/OR2J2/OR1D2/OR52D1/OR51Q1/OR2T11/OR2V1/OR2J3/OR2J3/OR2J3/OR2J3/OR2J3/OR2J3/OR2J3/OR2J3/OR52B2/OR52N2/OR2T33/OR52E6/OR14K1/OR4Q3/OR4D2/OR8K3/OR8K3/OR9A4/OR4E2/OR6C76/OR2C1/OR4K1/OR7A5/OR13A1/OR13A1/OR11G2/OR1J1/OR5K1/OR4N5/OR1E2/OR2B11/OR2AT4/OR51E1/OR8B8/OR10A5/OR10A3/OR10A3/OR10A3/OR2K2/OR56A3/OR1C1/OR52I1/OR5B21/OR56B4/OR2L3/OR52B6/OR10K2/OR2AJ1/OR52N5/OR6C4/OR5V1/OR5V1/OR5V1/OR5V1/OR5V1/OR5V1/OR5V1/OR5V1/OR6F1/OR2T10/OR11A1/OR11A1/OR11A1/OR11A1/OR11A1/OR11A1/OR11A1/OR11A1/OR10A6/OR10A6/OR10A6/OR5AR1/OR4A16/OR2H1/OR2H1/OR2H1/OR2H1/OR2H1/OR2H1/OR2H1/OR2H1/OR2G6/OR52A5/OR11H2/OR56A1/OR6Y1/OR51L1/OR51B6/OR8D1/OR2A14/OR2A14/OR6C6/OR6K3/OR4D10/OR5H1/OR1J4/OR5AN1/OR52E8/OR5AU1/OR14A2/OR2T6/OR2T6/OR2T6/OR10Z1/OR10H5/OR8G1/OR52H1/OR8G5/OR4N2/OR51M1/OR2S2/OR7G2/OR2V2/OR2D2/OR8D4/OR13C3/OR51B5/OR14J1/OR14J1/OR14J1/OR14J1/OR14J1/OR14J1/OR14J1/OR8A1/OR52B4/OR2M3/OR52E5/OR2A12/OR2A12/OR52A1/OR13G1/OR2B6	Adipocytes_FFA_vs_basal
GO:0032760	positive regulation of tumor necrosis factor production	97.0	-0.564208605	-2.139298711	1.05e-07	1.36e-05	1.18e-05	2527.0	tags=33%, list=11%, signal=29%	CD14/LILRA5/LILRA5/LILRA5/LILRA5/LILRA5/TYROBP/IL1A/IL12B/LPL/HLA-E/HLA-E/HLA-E/HLA-E/HLA-E/HLA-E/HLA-E/CD2/LY96/ABCC8/CLU/SELENOK/AKAP12/IL33/LBP/HSPB1/MIF/MIF/PF4/NFATC4/NFATC4/LEP/CYBA/PYCARD/LGALS9/THBS1/IFIH1/MMP8/OAS1/OAS3/OAS2	Adipocytes_FFA_vs_basal
GO:0032682	negative regulation of chemokine production	22.0	-0.732099313	-2.14051528	1.66e-05	0.001068507	0.000927781	3816.0	tags=52%, list=16%, signal=44%	IL6/SIGIRR/LILRB4/LILRB4/LILRB4/LILRB4/LILRB4/GSTP1/ELANE/ELANE/LGALS9/APOD/OAS1/OAS3	Adipocytes_FFA_vs_basal
R-HSA-72312	rRNA processing	200.0	-0.52525654	-2.140691676	1e-10	6.62e-09	5.18e-09	5240.0	tags=50%, list=22%, signal=39%	RPL22/WDR46/WDR46/WDR46/WDR46/WDR46/RPL36A/FBL/FBL/NOB1/RPL26L1/RPS24/RPL23/RPL23A/IMP3/RPS28/RPL5/RPS25/RPS25/RPL17/RPS29/RPL7/RPS10/SNU13/RPL41/NHP2/RPS26/RPS4Y1/RPL37/RPL37A/RPL10A/RPL29/RPL26/RPS20/RPS3A/RPL36AL/RPL22L1/RPS6/RPS19/RPSA/RPS4X/RPL21/RPL31/RPS2/RPL7A/RPL7A/RPP21/RPP21/RPP21/RPP21/RPP21/RPP21/RPP21/EBNA1BP2/RPL32/RPL11/RPL28/RPS23/RPL35/RPL19/NOP10/RPS15A/RPL9/RPS8/RPS9/RPS9/RPS9/RPS9/RPS9/RPS9/RPS9/RPS9/RPS9/RPS9/RPS3/RPS14/RPL35A/RPL14/RPL8/RPL12/RPS18/RPS18/RPS18/RPS18/RPS18/RPS18/RPS27A/RPS16/RPL27/RPS13/RPL13A/RPL36/RPS17/RPS17/RPL30/RPS27/RPS11/RPLP0/RPL27A/RPS12/RPL13/RPS15/RPS5/RPL18/RPL15/RPL3/RPL34/RPS7/RPL10/RPL24/RPL39/RPL18A/UBA52/HSD17B10/RPS21/RPLP1/TRMT112	Adipocytes_FFA_vs_basal
R-HSA-450408	AUF1 (hnRNP D0) binds and destabilizes mRNA	56.0	-0.616746653	-2.140795405	1.18e-06	4.11e-05	3.22e-05	5417.0	tags=71%, list=23%, signal=55%	HSPA1A/HSPA1A/HSPA1A/HSPA1A/HSPA1A/PSMA3/PSMC4/PSMC4/PSMA5/PSMD8/PSMD2/PSMD13/PSMC1/PSMB11/PSMD10/HSPA1B/HSPA1B/HSPA1B/HSPA1B/HSPA1B/PSMB10/PSMA4/PSMA7/HSPA8/PSMC5/PSMB4/RPS27A/PSMC3/PSMA2/PSMB1/PSMB1/PSMB6/UBA52/PSMB5/UBC/UBB/PSMB9/PSMB9/PSMB9/PSMB9/PSMB9/PSMB9/PSMB9/PSMB9/PSMB8/PSMB8/PSMB8/PSMB8/PSMB8/PSMB8/PSMB8/PSMB8/HSPB1/PSMB3/PSMB3/PSME1/PSME1/PSME2/PSME2	Adipocytes_FFA_vs_basal
R-HSA-381426	Regulation of Insulin-like Growth Factor (IGF) transport and uptake by Insulin-like Growth Factor Binding Proteins (IGFBPs)	121.0	-0.554111052	-2.141610706	1.7e-09	8.78e-08	6.88e-08	6358.0	tags=68%, list=27%, signal=51%	NUCB1/NOTUM/KLK3/APOA2/KLK1/SPP2/BPIFB2/WFS1/CTSG/PROC/FSTL3/FUCA2/DMP1/VCAN/PLG/SDC2/ENAM/RCN1/KLK2/TIMP1/SERPINA10/SERPINA10/IGFALS/LAMB1/FGA/AMELX/APOA5/IL6/TGOLN2/CKAP4/CALU/BMP15/MEPE/APLP2/SERPINA1/SERPINA1/KLK13/C4B/C4B/C4B/C4B/C4B/FBN1/P4HB/CCN1/CHGB/C4A/C4A/C4A/C4A/CDH2/APOA1/FAM20C/FAM20C/FAM20C/FAM20C/APOB/C3/APOE/SHISA5/IGFBP4/AFP/BMP4/MMP2/GAS6/PRSS23/FAM20A/IGFBP5/LGALS1/FSTL1/PDIA6/MXRA8/IGFBP6/QSOX1/LAMB2/APOL1/MFGE8/FN1/PENK/CST3/TMEM132A/GPC3/HSP90B1/VWA1/PCSK9/TF/TNC/IGFBP3/MATN3/IGFBP7/IGFBP2	Adipocytes_FFA_vs_basal
R-HSA-1236975	Antigen processing-Cross presentation	102.0	-0.565009623	-2.143429966	2.23e-08	9.44e-07	7.39e-07	1856.0	tags=54%, list=8%, signal=50%	PSMA7/PSMC5/TAP1/TAP1/TAP1/TAP1/TAP1/TAP1/TAP1/TAP1/HLA-F/HLA-F/HLA-F/HLA-F/HLA-F/HLA-F/HLA-F/PSMB4/RPS27A/PSMC3/HLA-E/HLA-E/HLA-E/HLA-E/HLA-E/HLA-E/HLA-E/PSMA2/LY96/PSMB1/PSMB1/PSMB6/CTSL/UBA52/MRC2/PSMB5/UBC/HLA-A/HLA-A/HLA-A/HLA-A/HLA-A/HLA-A/HLA-A/HLA-A/SEC61B/UBB/PSMB9/PSMB9/PSMB9/PSMB9/PSMB9/PSMB9/PSMB9/PSMB9/PSMB8/PSMB8/PSMB8/PSMB8/PSMB8/PSMB8/PSMB8/PSMB8/HLA-B/HLA-B/HLA-B/HLA-B/HLA-B/HLA-B/HLA-C/HLA-C/HLA-C/HLA-C/HLA-C/HLA-C/HLA-C/PDIA3/B2M/B2M/CALR/PSMB3/PSMB3/PSME1/PSME1/CYBA/PSME2/PSME2/SEC61G/HLA-G/HLA-G/HLA-G/HLA-G/HLA-G/HLA-G/HLA-G/HLA-G	Adipocytes_FFA_vs_basal
GO:0030500	regulation of bone mineralization	77.0	-0.587045679	-2.144544245	2.68e-07	2.94e-05	2.55e-05	2155.0	tags=34%, list=9%, signal=31%	OSR2/CCN1/TGFB3/FAM20C/FAM20C/FAM20C/FAM20C/SLC8A1/WNT10B/BMP4/PTN/GJA1/LTBP3/ATRAID/S1PR1/RFLNB/RFLNB/FBN2/CCR1/BGLAP/TMEM119/LTF/SRGN/GREM1/GREM1/GREM1/MGP/COMP/ISG15	Adipocytes_FFA_vs_basal
GO:0048002	antigen processing and presentation of peptide antigen	56.0	-0.626294882	-2.146793674	6.39e-07	6.43e-05	5.58e-05	1751.0	tags=51%, list=7%, signal=48%	TREM2/TAP1/TAP1/TAP1/TAP1/TAP1/TAP1/TAP1/TAP1/HLA-DRA/HLA-DRA/HLA-DRA/HLA-DRA/HLA-DRA/HLA-DRA/HLA-DRA/HLA-DRA/HLA-F/HLA-F/HLA-F/HLA-F/HLA-F/HLA-F/HLA-F/TAPBPL/HLA-E/HLA-E/HLA-E/HLA-E/HLA-E/HLA-E/HLA-E/HLA-DMA/HLA-DMA/HLA-DMA/HLA-DMA/HLA-DMA/HLA-DMA/HLA-DMA/HLA-DMA/CTSF/CTSL/HLA-A/HLA-A/HLA-A/HLA-A/HLA-A/HLA-A/HLA-A/HLA-A/LGMN/HLA-DRB5/HLA-B/HLA-B/HLA-B/HLA-B/HLA-B/HLA-B/HLA-C/HLA-C/HLA-C/HLA-C/HLA-C/HLA-C/HLA-C/PDIA3/B2M/B2M/CALR/HLA-DRB1/HLA-DRB1/HLA-DRB1/HLA-DRB1/HLA-DRB1/HLA-DRB1/PYCARD/AZGP1/IFI30/HLA-G/HLA-G/HLA-G/HLA-G/HLA-G/HLA-G/HLA-G/HLA-G/HLA-DPA1/HLA-DPA1/HLA-DPA1/HLA-DPA1/HLA-DPA1/HLA-DPA1/HLA-DPA1/HLA-DPA1	Adipocytes_FFA_vs_basal
GO:0002474	antigen processing and presentation of peptide antigen via MHC class I	28.0	-0.700198142	-2.148708594	9.36e-06	0.000662699	0.000575419	1738.0	tags=68%, list=7%, signal=64%	TAP1/TAP1/TAP1/TAP1/TAP1/TAP1/TAP1/TAP1/HLA-F/HLA-F/HLA-F/HLA-F/HLA-F/HLA-F/HLA-F/TAPBPL/HLA-E/HLA-E/HLA-E/HLA-E/HLA-E/HLA-E/HLA-E/HLA-A/HLA-A/HLA-A/HLA-A/HLA-A/HLA-A/HLA-A/HLA-A/HLA-B/HLA-B/HLA-B/HLA-B/HLA-B/HLA-B/HLA-C/HLA-C/HLA-C/HLA-C/HLA-C/HLA-C/HLA-C/PDIA3/B2M/B2M/CALR/AZGP1/IFI30/HLA-G/HLA-G/HLA-G/HLA-G/HLA-G/HLA-G/HLA-G/HLA-G	Adipocytes_FFA_vs_basal
GO:0052372	modulation by symbiont of entry into host	48.0	-0.638537401	-2.155051631	1.19e-06	0.000108897	9.46e-05	876.0	tags=22%, list=4%, signal=21%	TRIML2/CH25H/PTX3/LGALS1/TRIM34/HLA-DRB1/HLA-DRB1/HLA-DRB1/HLA-DRB1/HLA-DRB1/HLA-DRB1/GSN/LGALS9/IFITM2/LY6E/LY6E/IFITM3/IFITM1	Adipocytes_FFA_vs_basal
R-HSA-983170	Antigen Presentation: Folding, assembly and peptide loading of class I MHC	29.0	-0.699926249	-2.158259041	5.78e-06	0.000161133	0.000126209	1791.0	tags=67%, list=7%, signal=63%	CANX/CANX/TAP1/TAP1/TAP1/TAP1/TAP1/TAP1/TAP1/TAP1/HLA-F/HLA-F/HLA-F/HLA-F/HLA-F/HLA-F/HLA-F/HLA-E/HLA-E/HLA-E/HLA-E/HLA-E/HLA-E/HLA-E/HLA-A/HLA-A/HLA-A/HLA-A/HLA-A/HLA-A/HLA-A/HLA-A/HLA-B/HLA-B/HLA-B/HLA-B/HLA-B/HLA-B/HLA-C/HLA-C/HLA-C/HLA-C/HLA-C/HLA-C/HLA-C/PDIA3/B2M/B2M/CALR/HSPA5/HLA-G/HLA-G/HLA-G/HLA-G/HLA-G/HLA-G/HLA-G/HLA-G	Adipocytes_FFA_vs_basal
GO:0006956	complement activation	59.0	-0.625008001	-2.159181411	2.39e-07	2.66e-05	2.31e-05	2661.0	tags=48%, list=11%, signal=43%	IGHA1/C4B/C4B/C4B/C4B/C4B/C6/C4A/C4A/C4A/C4A/TREM2/CD59/C1QBP/RGCC/C3/MASP1/C8A/CFH/CLU/TRDC/CFHR1/C1S/C7/CFD/CFD/CFI/MFAP4/SERPING1/C1R/C1R/CFB/CFB/CFB/CFB/CFB/CFB/CFB/A2M	Adipocytes_FFA_vs_basal
GO:0019883	antigen processing and presentation of endogenous antigen	23.0	-0.732362964	-2.160228497	1.28e-05	0.000847242	0.000735657	1738.0	tags=76%, list=7%, signal=71%	TAP1/TAP1/TAP1/TAP1/TAP1/TAP1/TAP1/TAP1/HLA-DRA/HLA-DRA/HLA-DRA/HLA-DRA/HLA-DRA/HLA-DRA/HLA-DRA/HLA-DRA/HLA-F/HLA-F/HLA-F/HLA-F/HLA-F/HLA-F/HLA-F/HLA-E/HLA-E/HLA-E/HLA-E/HLA-E/HLA-E/HLA-E/CD1D/HLA-A/HLA-A/HLA-A/HLA-A/HLA-A/HLA-A/HLA-A/HLA-A/HLA-B/HLA-B/HLA-B/HLA-B/HLA-B/HLA-B/HLA-C/HLA-C/HLA-C/HLA-C/HLA-C/HLA-C/HLA-C/B2M/B2M/HLA-DRB1/HLA-DRB1/HLA-DRB1/HLA-DRB1/HLA-DRB1/HLA-DRB1/AZGP1/HLA-G/HLA-G/HLA-G/HLA-G/HLA-G/HLA-G/HLA-G/HLA-G	Adipocytes_FFA_vs_basal
R-HSA-8868773	rRNA processing in the nucleus and cytosol	190.0	-0.53679885	-2.172506293	1e-10	6.62e-09	5.18e-09	5240.0	tags=52%, list=22%, signal=41%	RPL22/WDR46/WDR46/WDR46/WDR46/WDR46/RPL36A/FBL/FBL/NOB1/RPL26L1/RPS24/RPL23/RPL23A/IMP3/RPS28/RPL5/RPS25/RPS25/RPL17/RPS29/RPL7/RPS10/SNU13/RPL41/NHP2/RPS26/RPS4Y1/RPL37/RPL37A/RPL10A/RPL29/RPL26/RPS20/RPS3A/RPL36AL/RPL22L1/RPS6/RPS19/RPSA/RPS4X/RPL21/RPL31/RPS2/RPL7A/RPL7A/RPP21/RPP21/RPP21/RPP21/RPP21/RPP21/RPP21/EBNA1BP2/RPL32/RPL11/RPL28/RPS23/RPL35/RPL19/NOP10/RPS15A/RPL9/RPS8/RPS9/RPS9/RPS9/RPS9/RPS9/RPS9/RPS9/RPS9/RPS9/RPS9/RPS3/RPS14/RPL35A/RPL14/RPL8/RPL12/RPS18/RPS18/RPS18/RPS18/RPS18/RPS18/RPS27A/RPS16/RPL27/RPS13/RPL13A/RPL36/RPS17/RPS17/RPL30/RPS27/RPS11/RPLP0/RPL27A/RPS12/RPL13/RPS15/RPS5/RPL18/RPL15/RPL3/RPL34/RPS7/RPL10/RPL24/RPL39/RPL18A/UBA52/RPS21/RPLP1/TRMT112	Adipocytes_FFA_vs_basal
R-HSA-6791226	Major pathway of rRNA processing in the nucleolus and cytosol	180.0	-0.539839022	-2.177121197	1e-10	6.62e-09	5.18e-09	5240.0	tags=53%, list=22%, signal=42%	RPL22/WDR46/WDR46/WDR46/WDR46/WDR46/RPL36A/FBL/FBL/NOB1/RPL26L1/RPS24/RPL23/RPL23A/IMP3/RPS28/RPL5/RPS25/RPS25/RPL17/RPS29/RPL7/RPS10/SNU13/RPL41/RPS26/RPS4Y1/RPL37/RPL37A/RPL10A/RPL29/RPL26/RPS20/RPS3A/RPL36AL/RPL22L1/RPS6/RPS19/RPSA/RPS4X/RPL21/RPL31/RPS2/RPL7A/RPL7A/RPP21/RPP21/RPP21/RPP21/RPP21/RPP21/RPP21/EBNA1BP2/RPL32/RPL11/RPL28/RPS23/RPL35/RPL19/RPS15A/RPL9/RPS8/RPS9/RPS9/RPS9/RPS9/RPS9/RPS9/RPS9/RPS9/RPS9/RPS9/RPS3/RPS14/RPL35A/RPL14/RPL8/RPL12/RPS18/RPS18/RPS18/RPS18/RPS18/RPS18/RPS27A/RPS16/RPL27/RPS13/RPL13A/RPL36/RPS17/RPS17/RPL30/RPS27/RPS11/RPLP0/RPL27A/RPS12/RPL13/RPS15/RPS5/RPL18/RPL15/RPL3/RPL34/RPS7/RPL10/RPL24/RPL39/RPL18A/UBA52/RPS21/RPLP1	Adipocytes_FFA_vs_basal
GO:0019882	antigen processing and presentation	96.0	-0.578147375	-2.186272851	1.17e-08	1.88e-06	1.63e-06	1751.0	tags=48%, list=7%, signal=45%	TREM2/TAP1/TAP1/TAP1/TAP1/TAP1/TAP1/TAP1/TAP1/HLA-DRA/HLA-DRA/HLA-DRA/HLA-DRA/HLA-DRA/HLA-DRA/HLA-DRA/HLA-DRA/HLA-F/HLA-F/HLA-F/HLA-F/HLA-F/HLA-F/HLA-F/TAPBPL/HLA-E/HLA-E/HLA-E/HLA-E/HLA-E/HLA-E/HLA-E/ICAM1/WAS/HLA-DMA/HLA-DMA/HLA-DMA/HLA-DMA/HLA-DMA/HLA-DMA/HLA-DMA/HLA-DMA/CTSF/CTSL/CD1D/CD68/HLA-A/HLA-A/HLA-A/HLA-A/HLA-A/HLA-A/HLA-A/HLA-A/LGMN/HLA-DRB5/PSMB8/PSMB8/PSMB8/PSMB8/PSMB8/PSMB8/PSMB8/PSMB8/HLA-B/HLA-B/HLA-B/HLA-B/HLA-B/HLA-B/HLA-C/HLA-C/HLA-C/HLA-C/HLA-C/HLA-C/HLA-C/PDIA3/B2M/B2M/CALR/PSME1/PSME1/HLA-DRB1/HLA-DRB1/HLA-DRB1/HLA-DRB1/HLA-DRB1/HLA-DRB1/PYCARD/AZGP1/RAB34/IFI30/THBS1/HLA-G/HLA-G/HLA-G/HLA-G/HLA-G/HLA-G/HLA-G/HLA-G/HLA-DPA1/HLA-DPA1/HLA-DPA1/HLA-DPA1/HLA-DPA1/HLA-DPA1/HLA-DPA1/HLA-DPA1/RAB33A	Adipocytes_FFA_vs_basal
hsa05150	Staphylococcus aureus infection	70.0	-0.61022776	-2.186284657	2e-07	9.15e-06	7.23e-06	4175.0	tags=53%, list=17%, signal=44%	FCGR1A/KRT12/KRT12/HLA-DQA1/HLA-DQA1/HLA-DQA1/HLA-DQA1/HLA-DQA1/HLA-DQA1/HLA-DQA1/HLA-DQA1/HLA-DQA1/HLA-DQA1/HLA-DQA1/HLA-DQA1/HLA-DQA1/HLA-DQA1/KRT9/KRT40/KRT40/HLA-DQB1/HLA-DQB1/HLA-DQB1/HLA-DQB1/HLA-DQB1/HLA-DQB1/HLA-DQB1/KRT13/KRT15/KRT17/C4B/C4B/C4B/C4B/C4B/KRT14/KRT34/KRT34/C4A/C4A/C4A/C4A/KRT10/HLA-DRA/HLA-DRA/HLA-DRA/HLA-DRA/HLA-DRA/HLA-DRA/HLA-DRA/HLA-DRA/KRT27/ITGB2/CAMP/C3/ICAM1/MASP1/HLA-DMA/HLA-DMA/HLA-DMA/HLA-DMA/HLA-DMA/HLA-DMA/HLA-DMA/HLA-DMA/CFH/FPR1/HLA-DRB5/C1S/HLA-DRB1/HLA-DRB1/HLA-DRB1/HLA-DRB1/HLA-DRB1/HLA-DRB1/CFD/CFD/KRT19/CFI/HLA-DPA1/HLA-DPA1/HLA-DPA1/HLA-DPA1/HLA-DPA1/HLA-DPA1/HLA-DPA1/HLA-DPA1/C1R/C1R/CFB/CFB/CFB/CFB/CFB/CFB/CFB/KRT18	Adipocytes_FFA_vs_basal
R-HSA-1474244	Extracellular matrix organization	295.0	-0.521246377	-2.189241568	1e-10	6.62e-09	5.18e-09	2707.0	tags=30%, list=11%, signal=27%	MMP19/DDR1/DDR1/DDR1/DDR1/DDR1/DDR1/DDR1/ACAN/CD151/CAPN9/FBN1/CAPN6/NCSTN/P4HB/PLOD1/TRAPPC4/TRAPPC4/P3H2/MMP11/MMP11/ITGB1/LTBP2/COL8A2/SH3PXD2A/BMP1/TIMP2/TGFB3/LOXL3/TNR/ITGB2/ITGA4/ICAM1/ADAM19/ITGA11/P3H1/ASPN/CTSL/LAMA3/ICAM3/COL14A1/LAMA5/BMP4/COL9A3/P4HA2/MMP2/P3H3/MMP12/SERPINH1/COL21A1/JAM2/LTBP3/MMP13/LAMB2/ITGA1/COL16A1/CAPN8/HTRA1/FN1/COL9A2/COL3A1/FBLN2/COL12A1/FBLN1/FBN2/EMILIN1/EFEMP1/LOX/ELANE/ELANE/EFEMP2/SPARC/COL8A1/MFAP2/DCN/PPIB/PCOLCE/BGN/THBS1/AGRN/FMOD/TNC/MFAP4/MMP8/LUM/FBLN5/COL1A2/HAPLN1/MFAP5/VTN/COL1A1/ITGA8/ELN/VCAM1/MATN3/A2M/COL11A1/COMP	Adipocytes_FFA_vs_basal
R-HSA-877300	Interferon gamma signaling	86.0	-0.594311573	-2.195534243	9.36e-09	4.22e-07	3.3e-07	1704.0	tags=43%, list=7%, signal=40%	HLA-DRA/HLA-DRA/HLA-DRA/HLA-DRA/HLA-DRA/HLA-DRA/HLA-DRA/HLA-DRA/HLA-F/HLA-F/HLA-F/HLA-F/HLA-F/HLA-F/HLA-F/HLA-E/HLA-E/HLA-E/HLA-E/HLA-E/HLA-E/HLA-E/ICAM1/IRF4/SOCS3/STAT1/HLA-A/HLA-A/HLA-A/HLA-A/HLA-A/HLA-A/HLA-A/HLA-A/HLA-DRB5/HLA-B/HLA-B/HLA-B/HLA-B/HLA-B/HLA-B/HLA-C/HLA-C/HLA-C/HLA-C/HLA-C/HLA-C/HLA-C/TRIM34/B2M/B2M/HLA-DRB1/HLA-DRB1/HLA-DRB1/HLA-DRB1/HLA-DRB1/HLA-DRB1/IFI30/IRF9/IRF9/OASL/HLA-G/HLA-G/HLA-G/HLA-G/HLA-G/HLA-G/HLA-G/HLA-G/HLA-DPA1/HLA-DPA1/HLA-DPA1/HLA-DPA1/HLA-DPA1/HLA-DPA1/HLA-DPA1/HLA-DPA1/OAS1/VCAM1/IRF7/IRF7/OAS3/OAS2	Adipocytes_FFA_vs_basal
R-HSA-3000480	Scavenging by Class A Receptors	19.0	-0.793126327	-2.200859896	1.56e-06	5.26e-05	4.12e-05	1652.0	tags=58%, list=7%, signal=54%	APOA1/APOB/MASP1/APOE/FTL/CALR/COL3A1/HSP90B1/MARCO/COL1A2/COL1A1	Adipocytes_FFA_vs_basal
R-HSA-1236974	ER-Phagosome pathway	88.0	-0.592786908	-2.204594826	1.81e-08	7.81e-07	6.11e-07	1856.0	tags=57%, list=8%, signal=53%	PSMA7/PSMC5/TAP1/TAP1/TAP1/TAP1/TAP1/TAP1/TAP1/TAP1/HLA-F/HLA-F/HLA-F/HLA-F/HLA-F/HLA-F/HLA-F/PSMB4/RPS27A/PSMC3/HLA-E/HLA-E/HLA-E/HLA-E/HLA-E/HLA-E/HLA-E/PSMA2/LY96/PSMB1/PSMB1/PSMB6/UBA52/PSMB5/UBC/HLA-A/HLA-A/HLA-A/HLA-A/HLA-A/HLA-A/HLA-A/HLA-A/SEC61B/UBB/PSMB9/PSMB9/PSMB9/PSMB9/PSMB9/PSMB9/PSMB9/PSMB9/PSMB8/PSMB8/PSMB8/PSMB8/PSMB8/PSMB8/PSMB8/PSMB8/HLA-B/HLA-B/HLA-B/HLA-B/HLA-B/HLA-B/HLA-C/HLA-C/HLA-C/HLA-C/HLA-C/HLA-C/HLA-C/PDIA3/B2M/B2M/CALR/PSMB3/PSMB3/PSME1/PSME1/PSME2/PSME2/SEC61G/HLA-G/HLA-G/HLA-G/HLA-G/HLA-G/HLA-G/HLA-G/HLA-G	Adipocytes_FFA_vs_basal
GO:0009615	response to virus	358.0	-0.527406934	-2.209623441	6.63e-21	1.96e-17	1.7e-17	1964.0	tags=18%, list=8%, signal=17%	IL21/IL12B/BANF1/APOBEC3H/UNC93B1/RPS15A/TSPAN6/C1QBP/APOBEC3F/APOB/EIF2AK2/HYAL2/LAMTOR5/KCNJ8/PSMA2/CCL5/CCL5/SHFL/CLU/CD40/STAT2/SELENOK/CFL1/DTX3L/IFI16/PARP9/STAT1/TPT1/HERC5/MMP12/CXCR4/STMN1/CCL8/PTPN22/HSPB1/TRIM34/IFIT5/HTRA1/SLFN13/DHX58/PENK/NPC2/IFIT2/PYCARD/LGALS9/CXCL10/DDX60/IRF9/IRF9/IFIH1/H19/H19/OASL/CXCL12/IFITM2/IFI44/ACTA2/PLSCR1/IFITM3/OAS1/IFIT3/MX2/IRF7/IRF7/OAS3/RSAD2/IFIT1/RTP4/MX1/IFITM1/ISG15/OAS2/IFI44L/IFI6/IFI27/IFI27/BST2	Adipocytes_FFA_vs_basal
GO:0046596	regulation of viral entry into host cell	41.0	-0.67834635	-2.211389773	6.84e-07	6.7e-05	5.82e-05	876.0	tags=24%, list=4%, signal=24%	TRIML2/CH25H/PTX3/LGALS1/TRIM34/HLA-DRB1/HLA-DRB1/HLA-DRB1/HLA-DRB1/HLA-DRB1/HLA-DRB1/GSN/LGALS9/IFITM2/LY6E/LY6E/IFITM3/IFITM1	Adipocytes_FFA_vs_basal
GO:0046597	negative regulation of viral entry into host cell	20.0	-0.772567573	-2.21750146	2.9e-06	0.000247367	0.000214788	781.0	tags=64%, list=3%, signal=62%	TRIM31/TRIM31/TRIM31/TRIM31/TRIM31/TRIM31/TRIM31/TRIM31/TRIM59/TRIM25/TRIM10/TRIM10/TRIM10/TRIM10/TRIM10/TRIM10/TRIM10/TRIM10/TRIM5/CH25H/PTX3/GSN/IFITM2/LY6E/LY6E/IFITM3/IFITM1	Adipocytes_FFA_vs_basal
R-HSA-166658	Complement cascade	55.0	-0.641746654	-2.218768853	1.59e-07	6.61e-06	5.18e-06	2524.0	tags=48%, list=11%, signal=43%	C4B/C4B/C4B/C4B/C4B/C6/C4A/C4A/C4A/C4A/CD59/CFHR3/C3/MASP1/C8A/CFH/CLU/CFHR1/C1S/ELANE/ELANE/C7/CD81/CFD/CFD/CFI/SERPING1/VTN/C1R/C1R/CFB/CFB/CFB/CFB/CFB/CFB/CFB	Adipocytes_FFA_vs_basal
GO:0002483	antigen processing and presentation of endogenous peptide antigen	18.0	-0.788851258	-2.219812973	5.08e-06	0.000403931	0.000350732	1738.0	tags=79%, list=7%, signal=74%	TAP1/TAP1/TAP1/TAP1/TAP1/TAP1/TAP1/TAP1/HLA-DRA/HLA-DRA/HLA-DRA/HLA-DRA/HLA-DRA/HLA-DRA/HLA-DRA/HLA-DRA/HLA-F/HLA-F/HLA-F/HLA-F/HLA-F/HLA-F/HLA-F/HLA-E/HLA-E/HLA-E/HLA-E/HLA-E/HLA-E/HLA-E/HLA-A/HLA-A/HLA-A/HLA-A/HLA-A/HLA-A/HLA-A/HLA-A/HLA-B/HLA-B/HLA-B/HLA-B/HLA-B/HLA-B/HLA-C/HLA-C/HLA-C/HLA-C/HLA-C/HLA-C/HLA-C/B2M/B2M/HLA-DRB1/HLA-DRB1/HLA-DRB1/HLA-DRB1/HLA-DRB1/HLA-DRB1/AZGP1/HLA-G/HLA-G/HLA-G/HLA-G/HLA-G/HLA-G/HLA-G/HLA-G	Adipocytes_FFA_vs_basal
R-HSA-9711097	Cellular response to starvation	154.0	-0.560341954	-2.227796137	1e-10	6.62e-09	5.18e-09	4699.0	tags=59%, list=20%, signal=47%	RPL26L1/RPS24/RPL23/RPL23A/RPS28/RPL5/RPS25/RPS25/RPL17/RPS29/RPL7/RPS10/RPL41/RPS26/RPS4Y1/RPL37/RRAGA/ATP6V1G1/RPL37A/RPL10A/RPL29/RPL26/RPS20/RPS3A/CASTOR1/RPL36AL/RPL22L1/RPS6/ATP6V1G3/ATP6V1G3/LAMTOR4/RPS19/RPSA/RPS4X/LAMTOR2/RPL21/RPL31/RPS2/RPL7A/RPL7A/RPL32/ATP6V0E1/RPL11/RPL28/RPS23/RPL35/RPL19/RPS15A/RPL9/RPS8/RPS9/RPS9/RPS9/RPS9/RPS9/RPS9/RPS9/RPS9/RPS9/RPS9/RPS3/RPS14/RPL35A/RPL14/RPL8/RPL12/RPS18/RPS18/RPS18/RPS18/RPS18/RPS18/ATP6V0B/RPS27A/RPS16/RPL27/RPS13/RPL13A/RPL36/LAMTOR5/RPS17/RPS17/RPL30/RPS27/ATP6V0C/RPS11/RPLP0/RPL27A/RPS12/RPL13/RPS15/RPS5/RPL18/RPL15/RPL3/RPL34/RPS7/RPL10/RPL24/RPL39/RPL18A/UBA52/RPS21/ATP6V1F/RPLP1	Adipocytes_FFA_vs_basal
GO:0030282	bone mineralization	117.0	-0.577907083	-2.235556075	3.42e-10	8.38e-08	7.28e-08	1772.0	tags=31%, list=7%, signal=29%	OSR2/CCN1/TGFB3/FAM20C/FAM20C/FAM20C/FAM20C/SLC8A1/WNT10B/CER1/ASPN/BMP4/PTN/CLEC3B/GJA1/LTBP3/ATRAID/MMP13/S1PR1/RFLNB/RFLNB/PTH1R/AXIN2/FBN2/LEP/GPC3/LOX/CCR1/BGLAP/COL1A2/TMEM119/LTF/SRGN/GREM1/GREM1/GREM1/MGP/COMP/ISG15	Adipocytes_FFA_vs_basal
R-HSA-977606	Regulation of Complement cascade	45.0	-0.673559275	-2.257595387	5.14e-07	1.94e-05	1.52e-05	2524.0	tags=52%, list=11%, signal=46%	C4B/C4B/C4B/C4B/C4B/C6/C4A/C4A/C4A/C4A/CD59/CFHR3/C3/C8A/CFH/CLU/CFHR1/C1S/ELANE/ELANE/C7/CD81/CFI/SERPING1/VTN/C1R/C1R/CFB/CFB/CFB/CFB/CFB/CFB/CFB	Adipocytes_FFA_vs_basal
GO:0032481	positive regulation of type I interferon production	57.0	-0.658199752	-2.264341799	4.56e-08	6.48e-06	5.63e-06	819.0	tags=15%, list=3%, signal=15%	STAT1/MMP12/PTPN22/DHX58/IFIH1/OAS1/IRF7/IRF7/OAS3/ISG15/OAS2	Adipocytes_FFA_vs_basal
R-HSA-2173782	Binding and Uptake of Ligands by Scavenger Receptors	40.0	-0.693316168	-2.265484214	1.81e-07	7.39e-06	5.79e-06	1652.0	tags=44%, list=7%, signal=41%	APOA1/APOB/MASP1/APOE/FTL/HYOU1/HYOU1/JCHAIN/APOL1/CALR/COL3A1/HSP90B1/SPARC/MARCO/COL1A2/COL1A1/HP/SAA1/SAA1	Adipocytes_FFA_vs_basal
GO:0030199	collagen fibril organization	60.0	-0.656944787	-2.279130713	2.26e-08	3.38e-06	2.94e-06	2019.0	tags=30%, list=8%, signal=28%	MMP11/MMP11/BMP1/LOXL3/FOXC1/COL14A1/SERPINH1/COL3A1/COL12A1/EMILIN1/LOX/EFEMP2/FMOD/SFRP2/AEBP1/LUM/COL1A2/COL1A1/GREM1/GREM1/GREM1/COL11A1/DPT/COMP	Adipocytes_FFA_vs_basal
R-HSA-3000178	ECM proteoglycans	75.0	-0.636095511	-2.302016078	1.7e-09	8.78e-08	6.88e-08	2010.0	tags=30%, list=8%, signal=28%	ITGB1/TGFB3/TNR/ASPN/LAMA3/LAMA5/COL9A3/LAMB2/FN1/COL9A2/COL3A1/SPARC/DCN/BGN/AGRN/FMOD/TNC/LUM/COL1A2/HAPLN1/VTN/COL1A1/ITGA8/MATN3/COMP	Adipocytes_FFA_vs_basal
R-HSA-8957275	Post-translational protein phosphorylation	105.0	-0.603833662	-2.302757037	1.04e-10	6.7e-09	5.25e-09	5554.0	tags=64%, list=23%, signal=49%	PROC/FSTL3/FUCA2/DMP1/VCAN/SDC2/ENAM/RCN1/TIMP1/SERPINA10/SERPINA10/LAMB1/FGA/AMELX/APOA5/IL6/TGOLN2/CKAP4/CALU/BMP15/MEPE/APLP2/SERPINA1/SERPINA1/C4B/C4B/C4B/C4B/C4B/FBN1/P4HB/CCN1/CHGB/C4A/C4A/C4A/C4A/CDH2/APOA1/FAM20C/FAM20C/FAM20C/FAM20C/APOB/C3/APOE/SHISA5/IGFBP4/AFP/BMP4/GAS6/PRSS23/FAM20A/IGFBP5/LGALS1/FSTL1/PDIA6/MXRA8/QSOX1/LAMB2/APOL1/MFGE8/FN1/PENK/CST3/TMEM132A/GPC3/HSP90B1/VWA1/PCSK9/TF/TNC/IGFBP3/MATN3/IGFBP7	Adipocytes_FFA_vs_basal
GO:0140546	defense response to symbiont	266.0	-0.560465339	-2.317882774	2.1e-19	3.45e-16	3e-16	1964.0	tags=17%, list=8%, signal=16%	IL21/IL12B/APOBEC3H/UNC93B1/TSPAN6/C1QBP/APOBEC3F/EIF2AK2/HYAL2/KCNJ8/SHFL/CD40/STAT2/SELENOK/DTX3L/IFI16/PARP9/STAT1/HERC5/MMP12/PTPN22/TRIM34/IFIT5/HTRA1/SLFN13/DHX58/IFIT2/PYCARD/CXCL10/DDX60/IRF9/IRF9/IFIH1/OASL/IFITM2/PLSCR1/IFITM3/OAS1/IFIT3/MX2/IRF7/IRF7/OAS3/RSAD2/IFIT1/RTP4/MX1/IFITM1/ISG15/OAS2/IFI44L/IFI6/IFI27/IFI27/BST2	Adipocytes_FFA_vs_basal
R-HSA-72766	Translation	272.0	-0.55517322	-2.318160109	1e-10	6.62e-09	5.18e-09	4699.0	tags=47%, list=20%, signal=38%	RPL26L1/RPS24/RPL23/RPL23A/SRPRB/SRPRA/MRPL52/RPS28/RPL5/MRPL20/MRPS23/TSFM/MRPL14/MRPL21/MRPL41/MRPS26/SSR1/MRPL54/MRPL23/MRPL23/SEC11C/SEC61A1/RPS25/RPS25/RPL17/MRPL13/RPS29/RPL7/AURKAIP1/RPS10/TUFM/MRPL11/RPL41/RPS26/EIF4A1/RPS4Y1/RPL37/EEF2/RPL37A/RPL10A/RPL29/RPL26/EEF1D/EEF1D/RPS20/MRPL43/RPS3A/EIF3G/RPL36AL/RPL22L1/RPS6/RPS19/RPSA/RPS4X/RPL21/RPL31/MRPL58/RPS2/RPL7A/RPL7A/RPL32/EIF3F/MRPL28/RPL11/RPL28/RPS23/RPL35/RPL19/RPS15A/EIF3I/SPCS2/RPL9/RPS8/RPS9/RPS9/RPS9/RPS9/RPS9/RPS9/RPS9/RPS9/RPS9/RPS9/RPS3/RPN2/RPS14/RPL35A/SPCS3/RPL14/RPL8/RPL12/RPS18/RPS18/RPS18/RPS18/RPS18/RPS18/RPS27A/MRPS24/RPS16/RPL27/SPCS1/RPS13/RPL13A/RPL36/RPS17/RPS17/RPL30/RPS27/RPS11/RPLP0/RPL27A/RPS12/MRPS17/RPL13/RPS15/TRAM1/RPN1/RPS5/MRPL17/RPL18/GADD45GIP1/RPL15/RPL3/CHCHD1/RPL34/RPS7/RPL10/DDOST/RPL24/RPL39/RPL18A/EEF1A1/UBA52/RPS21/MRPL40/SSR3/SEC61B/MRPL51/RPLP1/SSR2/TRMT112/SRP14/SEC61G/SSR4	Adipocytes_FFA_vs_basal
GO:0051607	defense response to virus	265.0	-0.562365451	-2.326687572	1.06e-19	2e-16	1.73e-16	1964.0	tags=17%, list=8%, signal=16%	IL21/IL12B/APOBEC3H/UNC93B1/TSPAN6/C1QBP/APOBEC3F/EIF2AK2/HYAL2/KCNJ8/SHFL/CD40/STAT2/SELENOK/DTX3L/IFI16/PARP9/STAT1/HERC5/MMP12/PTPN22/TRIM34/IFIT5/HTRA1/SLFN13/DHX58/IFIT2/PYCARD/CXCL10/DDX60/IRF9/IRF9/IFIH1/OASL/IFITM2/PLSCR1/IFITM3/OAS1/IFIT3/MX2/IRF7/IRF7/OAS3/RSAD2/IFIT1/RTP4/MX1/IFITM1/ISG15/OAS2/IFI44L/IFI6/IFI27/IFI27/BST2	Adipocytes_FFA_vs_basal
GO:0032608	interferon-beta production	55.0	-0.681688446	-2.331943729	5.51e-09	9.69e-07	8.42e-07	433.0	tags=13%, list=2%, signal=13%	DHX58/PYCARD/IFIH1/OAS1/IRF7/IRF7/OAS3/ISG15/OAS2	Adipocytes_FFA_vs_basal
GO:0032648	regulation of interferon-beta production	55.0	-0.681688446	-2.331943729	5.51e-09	9.69e-07	8.42e-07	433.0	tags=13%, list=2%, signal=13%	DHX58/PYCARD/IFIH1/OAS1/IRF7/IRF7/OAS3/ISG15/OAS2	Adipocytes_FFA_vs_basal
R-HSA-1169410	Antiviral mechanism by IFN-stimulated genes	80.0	-0.639307586	-2.332710063	2.3e-10	1.39e-08	1.09e-08	1442.0	tags=25%, list=6%, signal=23%	RPS27A/EIF2AK2/MAPK3/UBA52/UBC/STAT1/HERC5/UBB/FLNA/UBE2L6/USP18/UBA7/OASL/OAS1/MX2/OAS3/IFIT1/MX1/ISG15/OAS2	Adipocytes_FFA_vs_basal
R-HSA-376176	Signaling by ROBO receptors	215.0	-0.570856477	-2.338644757	1e-10	6.62e-09	5.18e-09	4699.0	tags=58%, list=20%, signal=47%	RPL26L1/RPS24/RPL23/RPL23A/PSMA5/ISL1/PSMD8/RPS28/RPL5/PSMD2/PSMD13/LHX2/PSMC1/PSMB11/RPS25/RPS25/RPL17/RPS29/PSMD10/RPL7/RPS10/RPL41/RPS26/RPS4Y1/RPL37/PSMB10/PFN2/RPL37A/RPL10A/RPL29/RPL26/RPS20/EIF4A3/RPS3A/RPL36AL/RPL22L1/RPS6/RBM8A/RPS19/RPSA/RPS4X/RBX1/RPL21/RPL31/RPS2/RPL7A/RPL7A/RPL32/PSMA4/RPL11/RPL28/RPS23/RPL35/PSMA7/RPL19/RPS15A/PSMC5/RPL9/RPS8/RPS9/RPS9/RPS9/RPS9/RPS9/RPS9/RPS9/RPS9/RPS9/RPS9/ELOB/RPS3/RPS14/RPL35A/RPL14/RPL8/RPL12/PSMB4/RPS18/RPS18/RPS18/RPS18/RPS18/RPS18/RPS27A/PSMC3/RPS16/RPL27/RPS13/RPL13A/RPL36/RPS17/RPS17/RPL30/RPS27/RPS11/RPLP0/RPL27A/RPS12/RPL13/RPS15/PSMA2/RPS5/RPL18/PSMB1/PSMB1/RPL15/RPL3/RPL34/RPS7/RPL10/PSMB6/RPL24/RPL39/RPL18A/UBA52/RPS21/PSMB5/PFN1/UBC/CXCR4/UBB/PSMB9/PSMB9/PSMB9/PSMB9/PSMB9/PSMB9/PSMB9/PSMB9/RPLP1/HOXA2/PSMB8/PSMB8/PSMB8/PSMB8/PSMB8/PSMB8/PSMB8/PSMB8/PSMB3/PSMB3/PSME1/PSME1/PSME2/PSME2/CXCL12	Adipocytes_FFA_vs_basal
GO:1903901	negative regulation of viral life cycle	23.0	-0.794860296	-2.344574953	1.44e-07	1.82e-05	1.58e-05	781.0	tags=17%, list=3%, signal=17%	CH25H/PTX3/GSN/IFITM2/LY6E/LY6E/IFITM3/IFITM1/BST2	Adipocytes_FFA_vs_basal
R-HSA-977225	Amyloid fiber formation	48.0	-0.695943998	-2.353753341	1.46e-08	6.45e-07	5.05e-07	4134.0	tags=56%, list=17%, signal=46%	APH1A/FGA/CALCA/APOA4/SNCAIP/IAPP/NCSTN/APOA1/RPS27A/APOE/PSENEN/ITM2B/UBA52/UBC/NAT8/SNCA/UBB/UBE2L6/B2M/B2M/MFGE8/CST3/GSN/PRL/TGFBI/LTF/SAA1/SAA1	Adipocytes_FFA_vs_basal
R-HSA-72702	Ribosomal scanning and start codon recognition	58.0	-0.677602644	-2.362365659	2.43e-09	1.15e-07	9.04e-08	4690.0	tags=69%, list=20%, signal=56%	RPS24/RPS28/RPS25/RPS25/RPS29/RPS10/RPS26/EIF4A1/RPS4Y1/RPS20/RPS3A/EIF3G/RPS6/RPS19/RPSA/RPS4X/RPS2/EIF3F/RPS23/RPS15A/EIF3I/RPS8/RPS9/RPS9/RPS9/RPS9/RPS9/RPS9/RPS9/RPS9/RPS9/RPS9/RPS3/RPS14/RPS18/RPS18/RPS18/RPS18/RPS18/RPS18/RPS27A/RPS16/RPS13/RPS17/RPS17/RPS27/RPS11/RPS12/RPS15/RPS5/RPS7/RPS21	Adipocytes_FFA_vs_basal
R-HSA-72649	Translation initiation complex formation	58.0	-0.678184657	-2.364394765	2.24e-09	1.1e-07	8.64e-08	4690.0	tags=69%, list=20%, signal=56%	RPS24/RPS28/RPS25/RPS25/RPS29/RPS10/RPS26/EIF4A1/RPS4Y1/RPS20/RPS3A/EIF3G/RPS6/RPS19/RPSA/RPS4X/RPS2/EIF3F/RPS23/RPS15A/EIF3I/RPS8/RPS9/RPS9/RPS9/RPS9/RPS9/RPS9/RPS9/RPS9/RPS9/RPS9/RPS3/RPS14/RPS18/RPS18/RPS18/RPS18/RPS18/RPS18/RPS27A/RPS16/RPS13/RPS17/RPS17/RPS27/RPS11/RPS12/RPS15/RPS5/RPS7/RPS21	Adipocytes_FFA_vs_basal
R-HSA-72662	Activation of the mRNA upon binding of the cap-binding complex and eIFs, and subsequent binding to 43S	59.0	-0.677198938	-2.367604885	4.66e-10	2.67e-08	2.09e-08	4690.0	tags=68%, list=20%, signal=55%	RPS24/RPS28/RPS25/RPS25/RPS29/RPS10/RPS26/EIF4A1/RPS4Y1/RPS20/RPS3A/EIF3G/RPS6/RPS19/RPSA/RPS4X/RPS2/EIF3F/RPS23/RPS15A/EIF3I/RPS8/RPS9/RPS9/RPS9/RPS9/RPS9/RPS9/RPS9/RPS9/RPS9/RPS9/RPS3/RPS14/RPS18/RPS18/RPS18/RPS18/RPS18/RPS18/RPS27A/RPS16/RPS13/RPS17/RPS17/RPS27/RPS11/RPS12/RPS15/RPS5/RPS7/RPS21	Adipocytes_FFA_vs_basal
hsa05171	Coronavirus disease - COVID-19	213.0	-0.587374599	-2.380723186	1e-10	1.77e-08	1.39e-08	4699.0	tags=59%, list=20%, signal=48%	RPL26L1/RPS24/RPL23/RPL23A/TNF/TNF/TNF/TNF/TNF/TNF/TNF/TNF/CSF2/RPS28/RPL5/IRF3/RPS25/RPS25/RPL17/RPS29/FGA/RPL7/IL6/RPS10/RPL41/TLR8/IFNA5/RPS26/ADAR/RPS4Y1/RPL37/TNFRSF1A/RPL37A/RPL10A/RPL29/RPL26/RPS20/NFKBIA/RPS3A/C4B/C4B/C4B/C4B/C4B/RPL36AL/RPL22L1/RPS6/RPS19/RPSA/RPS4X/RPL21/RPL31/RPS2/RPL7A/RPL7A/RPL32/RPL11/IL12B/RPL28/RPS23/C6/C4A/C4A/C4A/C4A/RPL35/RPL19/RPS15A/RPL9/RPS8/RPS9/RPS9/RPS9/RPS9/RPS9/RPS9/RPS9/RPS9/RPS9/RPS9/RPS3/RPS14/RPL35A/FOS/RPL14/RPL8/RPL12/RPS18/RPS18/RPS18/RPS18/RPS18/RPS18/RPS27A/RPS16/RPL27/RPS13/C3/EIF2AK2/RPL13A/RPL36/RPS17/RPS17/RPL30/RPS27/MASP1/RPS11/RPLP0/RPL27A/RPS12/RPL13/MAPK3/RPS15/RPS5/PIK3R3/RPL18/C8A/RPL15/RPL3/RPL34/RPS7/RPL10/RPL24/RPL39/STAT2/RPL18A/UBA52/RPS21/STAT1/FAU/RPLP1/C1S/CCL2/C7/CXCL10/CFD/CFD/IRF9/IRF9/IFIH1/C1R/C1R/CFB/CFB/CFB/CFB/CFB/CFB/CFB/OAS1/MX2/OAS3/MX1/ISG15/OAS2	Adipocytes_FFA_vs_basal
GO:0035456	response to interferon-beta	30.0	-0.775529451	-2.390782887	8.29e-09	1.39e-06	1.21e-06	1182.0	tags=32%, list=5%, signal=31%	SHFL/IFI16/STAT1/IFITM2/PLSCR1/IFITM3/OAS1/XAF1/IFITM1/BST2	Adipocytes_FFA_vs_basal
GO:0035455	response to interferon-alpha	20.0	-0.837057346	-2.402606517	1.59e-08	2.43e-06	2.11e-06	1397.0	tags=43%, list=6%, signal=40%	EIF2AK2/GAS6/IFIT2/IFITM2/IFITM3/IFIT3/MX2/IFITM1/BST2	Adipocytes_FFA_vs_basal
R-HSA-9754678	SARS-CoV-2 modulates host translation machinery	50.0	-0.705457342	-2.402895742	1.37e-09	7.44e-08	5.83e-08	4690.0	tags=75%, list=20%, signal=60%	RPS24/RPS28/SNRPD3/RPS25/RPS25/RPS29/RPS10/SNRPE/RPS26/RPS4Y1/SNRPF/RPS20/RPS3A/RPS6/RPS19/RPSA/RPS4X/SNRPG/RPS2/RPS23/SNRPB/RPS15A/RPS8/RPS9/RPS9/RPS9/RPS9/RPS9/RPS9/RPS9/RPS9/RPS9/RPS9/RPS3/RPS14/RPS18/RPS18/RPS18/RPS18/RPS18/RPS18/RPS27A/RPS16/RPS13/RPS17/RPS17/RPS27/RPS11/RPS12/RPS15/RPS5/RPS7/RPS21/SNRPD2	Adipocytes_FFA_vs_basal
R-HSA-168255	Influenza Infection	155.0	-0.60457806	-2.406005304	1e-10	6.62e-09	5.18e-09	5478.0	tags=67%, list=23%, signal=52%	RPL38/SEC13/HSPA1A/HSPA1A/HSPA1A/HSPA1A/HSPA1A/RAN/RPL22/KPNA2/RPL36A/RPL26L1/RPS24/RPL23/RPL23A/RPS28/RPL5/POLR2F/RPS25/RPS25/RPL17/RPS29/RPL7/RPS10/RPL41/RPS26/HSPA1B/HSPA1B/HSPA1B/HSPA1B/HSPA1B/POLR2J/RPS4Y1/RPL37/RPL37A/POLR2L/RPL10A/RPL29/RPL26/RPS20/RPS3A/KPNA7/KPNA7/RPL36AL/RPL22L1/RPS6/RPS19/RPSA/RPS4X/RPL21/RPL31/RPS2/RPL7A/RPL7A/POLR2K/RPL32/RPL11/RPL28/RPS23/RPL35/RPL19/CANX/CANX/RPS15A/RPL9/RPS8/RPS9/RPS9/RPS9/RPS9/RPS9/RPS9/RPS9/RPS9/RPS9/RPS9/RPS3/RPS14/POLR2I/RPL35A/RPL14/RPL8/RPL12/RPS18/RPS18/RPS18/RPS18/RPS18/RPS18/RPS27A/RPS16/RPL27/RPS13/EIF2AK2/RPL13A/RPL36/RPS17/RPS17/RPL30/RPS27/RPS11/RPLP0/RPL27A/RPS12/RPL13/RPS15/RPS5/RPL18/RPL15/RPL3/RPL34/RPS7/RPL10/RPL24/RPL39/RPL18A/UBA52/RPS21/POLR2G/RPLP1/CALR/ISG15	Adipocytes_FFA_vs_basal
R-HSA-72695	Formation of the ternary complex, and subsequently, the 43S complex	51.0	-0.706889493	-2.42086465	1.02e-09	5.68e-08	4.45e-08	4690.0	tags=75%, list=20%, signal=60%	RPS24/RPS28/RPS25/RPS25/RPS29/RPS10/RPS26/RPS4Y1/RPS20/RPS3A/EIF3G/RPS6/RPS19/RPSA/RPS4X/RPS2/EIF3F/RPS23/RPS15A/EIF3I/RPS8/RPS9/RPS9/RPS9/RPS9/RPS9/RPS9/RPS9/RPS9/RPS9/RPS9/RPS3/RPS14/RPS18/RPS18/RPS18/RPS18/RPS18/RPS18/RPS27A/RPS16/RPS13/RPS17/RPS17/RPS27/RPS11/RPS12/RPS15/RPS5/RPS7/RPS21	Adipocytes_FFA_vs_basal
R-HSA-168273	Influenza Viral RNA Transcription and Replication	134.0	-0.620542558	-2.434509507	1e-10	6.62e-09	5.18e-09	4699.0	tags=65%, list=20%, signal=53%	RPL26L1/RPS24/RPL23/RPL23A/RPS28/RPL5/POLR2F/RPS25/RPS25/RPL17/RPS29/RPL7/RPS10/RPL41/RPS26/POLR2J/RPS4Y1/RPL37/RPL37A/POLR2L/RPL10A/RPL29/RPL26/RPS20/RPS3A/RPL36AL/RPL22L1/RPS6/RPS19/RPSA/RPS4X/RPL21/RPL31/RPS2/RPL7A/RPL7A/POLR2K/RPL32/RPL11/RPL28/RPS23/RPL35/RPL19/RPS15A/RPL9/RPS8/RPS9/RPS9/RPS9/RPS9/RPS9/RPS9/RPS9/RPS9/RPS9/RPS9/RPS3/RPS14/POLR2I/RPL35A/RPL14/RPL8/RPL12/RPS18/RPS18/RPS18/RPS18/RPS18/RPS18/RPS27A/RPS16/RPL27/RPS13/RPL13A/RPL36/RPS17/RPS17/RPL30/RPS27/RPS11/RPLP0/RPL27A/RPS12/RPL13/RPS15/RPS5/RPL18/RPL15/RPL3/RPL34/RPS7/RPL10/RPL24/RPL39/RPL18A/UBA52/RPS21/POLR2G/RPLP1	Adipocytes_FFA_vs_basal
R-HSA-2129379	Molecules associated with elastic fibres	36.0	-0.763679196	-2.44473966	2.45e-09	1.15e-07	9.04e-08	2386.0	tags=56%, list=10%, signal=50%	FBN1/ITGB1/LTBP2/TGFB3/BMP4/LTBP3/FN1/FBLN2/FBLN1/FBN2/EMILIN1/EFEMP1/EFEMP2/MFAP2/MFAP4/FBLN5/MFAP5/VTN/ITGA8/ELN	Adipocytes_FFA_vs_basal
GO:0002181	cytoplasmic translation	142.0	-0.629612842	-2.48173456	1.26e-16	1.03e-13	8.97e-14	4699.0	tags=59%, list=20%, signal=48%	RPL26L1/RPS24/RPL23/RPL23A/RPS28/RPL5/RPS25/RPS25/RPL17/RPS29/RPL7/RPS10/RPL41/RPS26/EIF4A1/RPL37/RPL37A/RPL10A/RPL29/RPL26/RPS20/RPS3A/RPL22L1/RPS6/RPS19/RPSA/RPS4X/RPL21/RPL31/RPS2/RPL7A/RPL7A/RPL32/RPL11/RPL28/RPS23/RPL35/RPL19/RPS15A/EIF3I/RPL9/RPS8/RPS9/RPS9/RPS9/RPS9/RPS9/RPS9/RPS9/RPS9/RPS9/RPS9/RPS3/RPS14/RPL35A/RPL14/RPL8/RPL12/RPS18/RPS18/RPS18/RPS18/RPS18/RPS18/RPS27A/RPS16/RPL27/RPS13/IGF2BP1/RPL13A/RPL36/RPS17/RPS17/RPL30/RPS27/RPS11/ZNF385A/RPLP0/RPL27A/RPS12/RBM24/RPL13/RPS15/RPS5/RPL18/RPL15/RPL3/RPL34/RPS7/RPL10/RPL24/RPL39/RPL18A/UBA52/RPS21/RPLP1	Adipocytes_FFA_vs_basal
GO:0032728	positive regulation of interferon-beta production	38.0	-0.773607683	-2.489639818	3.46e-10	8.38e-08	7.28e-08	433.0	tags=17%, list=2%, signal=17%	DHX58/IFIH1/OAS1/IRF7/IRF7/OAS3/ISG15/OAS2	Adipocytes_FFA_vs_basal
R-HSA-1566948	Elastic fibre formation	43.0	-0.75079647	-2.50207392	1e-10	6.62e-09	5.18e-09	2386.0	tags=51%, list=10%, signal=46%	FBN1/ITGB1/LTBP2/TGFB3/LOXL3/BMP4/LTBP3/FN1/FBLN2/FBLN1/FBN2/EMILIN1/EFEMP1/LOX/EFEMP2/MFAP2/MFAP4/FBLN5/MFAP5/VTN/ITGA8/ELN	Adipocytes_FFA_vs_basal
GO:0050792	regulation of viral process	151.0	-0.632531715	-2.506335989	2.71e-18	3.34e-15	2.9e-15	1504.0	tags=22%, list=6%, signal=20%	PARP10/APOBEC3F/EIF2AK2/CCL5/CCL5/CD28/SHFL/IFI16/PROX1/TRIML2/STAT1/CH25H/CXCR4/PTX3/LGALS1/TRIM34/IFIT5/HLA-DRB1/HLA-DRB1/HLA-DRB1/HLA-DRB1/HLA-DRB1/HLA-DRB1/GSN/LGALS9/IFIH1/OASL/IFITM2/LTF/PLSCR1/LY6E/LY6E/IFITM3/SLPI/OAS1/OAS3/RSAD2/IFIT1/MX1/IFITM1/ISG15/OAS2/BST2	Adipocytes_FFA_vs_basal
hsa03010	Ribosome	131.0	-0.645118792	-2.508863983	1e-10	1.77e-08	1.39e-08	4699.0	tags=69%, list=20%, signal=56%	RPL26L1/RPS24/RPL23/RPL23A/RPS28/RPL5/MRPL20/MRPL14/MRPL21/MRPL23/MRPL23/RPS25/RPS25/RPL17/MRPL13/RPS29/RPL7/RPS10/MRPL11/RPL41/RPS26/RPS4Y1/RPL37/RPL37A/RPL10A/RPL29/RPL26/RPS20/RPS3A/RPL36AL/RPL22L1/RPS6/RPS19/RPSA/RPS4X/RPL21/RPL31/RPS2/RPL7A/RPL7A/RPL32/MRPL28/RPL11/RPL28/RPS23/RPL35/RPL19/RPS15A/RPL9/RPS8/RPS9/RPS9/RPS9/RPS9/RPS9/RPS9/RPS9/RPS9/RPS9/RPS9/RPS3/RPS14/RPL35A/RPL14/RPL8/RPL12/RPS18/RPS18/RPS18/RPS18/RPS18/RPS18/RPS27A/RPS16/RPL27/RPS13/RPL13A/RPL36/RPS17/RPS17/RPL30/RPS27/RPS11/RPLP0/RPL27A/RPS12/MRPS17/RPL13/RPS15/RPS5/MRPL17/RPL18/RPL15/RPL3/RPL34/RPS7/RPL10/RPL24/RPL39/RPL18A/UBA52/RPS21/FAU/RPLP1	Adipocytes_FFA_vs_basal
GO:1903900	regulation of viral life cycle	132.0	-0.647184618	-2.530384691	1.75e-17	1.85e-14	1.61e-14	1504.0	tags=23%, list=6%, signal=21%	PARP10/APOBEC3F/EIF2AK2/CCL5/CCL5/CD28/SHFL/IFI16/PROX1/TRIML2/CH25H/PTX3/LGALS1/TRIM34/IFIT5/HLA-DRB1/HLA-DRB1/HLA-DRB1/HLA-DRB1/HLA-DRB1/HLA-DRB1/GSN/LGALS9/IFIH1/OASL/IFITM2/LTF/PLSCR1/LY6E/LY6E/IFITM3/SLPI/OAS1/OAS3/RSAD2/IFIT1/MX1/IFITM1/ISG15/OAS2/BST2	Adipocytes_FFA_vs_basal
GO:0060337	type I interferon signaling pathway	54.0	-0.743268779	-2.542176638	9.56e-13	4.16e-10	3.61e-10	1042.0	tags=26%, list=4%, signal=25%	STAT2/STAT1/MMP12/USP18/IFITM2/IFITM3/OAS1/IRF7/IRF7/OAS3/IFITM1/ISG15/OAS2/IFI27/IFI27	Adipocytes_FFA_vs_basal
GO:0019079	viral genome replication	129.0	-0.654459217	-2.559684097	4.99e-17	4.61e-14	4.01e-14	1934.0	tags=26%, list=8%, signal=24%	BANF1/APOBEC3H/HSPA8/PARP10/APOBEC3F/EIF2AK2/LAMTOR5/CCL5/CCL5/CD28/SHFL/IFI16/PROX1/GAS6/CCL8/IFIT5/CCL2/PPIB/IFIH1/OASL/IFITM2/LTF/PLSCR1/IFITM3/SLPI/OAS1/OAS3/RSAD2/IFIT1/MX1/IFITM1/ISG15/OAS2/IFI27/IFI27/BST2	Adipocytes_FFA_vs_basal
GO:0071357	cellular response to type I interferon	56.0	-0.750375912	-2.572114681	1.91e-13	9.74e-11	8.45e-11	1042.0	tags=27%, list=4%, signal=26%	STAT2/STAT1/MMP12/USP18/IFITM2/IFITM3/OAS1/IRF7/IRF7/OAS3/IFIT1/IFITM1/ISG15/OAS2/IFI27/IFI27	Adipocytes_FFA_vs_basal
R-HSA-9010553	Regulation of expression of SLITs and ROBOs	170.0	-0.641299124	-2.57770471	1e-10	6.62e-09	5.18e-09	4699.0	tags=69%, list=20%, signal=56%	RPL26L1/RPS24/RPL23/RPL23A/PSMA5/ISL1/PSMD8/RPS28/RPL5/PSMD2/PSMD13/LHX2/PSMC1/PSMB11/RPS25/RPS25/RPL17/RPS29/PSMD10/RPL7/RPS10/RPL41/RPS26/RPS4Y1/RPL37/PSMB10/RPL37A/RPL10A/RPL29/RPL26/RPS20/EIF4A3/RPS3A/RPL36AL/RPL22L1/RPS6/RBM8A/RPS19/RPSA/RPS4X/RBX1/RPL21/RPL31/RPS2/RPL7A/RPL7A/RPL32/PSMA4/RPL11/RPL28/RPS23/RPL35/PSMA7/RPL19/RPS15A/PSMC5/RPL9/RPS8/RPS9/RPS9/RPS9/RPS9/RPS9/RPS9/RPS9/RPS9/RPS9/RPS9/ELOB/RPS3/RPS14/RPL35A/RPL14/RPL8/RPL12/PSMB4/RPS18/RPS18/RPS18/RPS18/RPS18/RPS18/RPS27A/PSMC3/RPS16/RPL27/RPS13/RPL13A/RPL36/RPS17/RPS17/RPL30/RPS27/RPS11/RPLP0/RPL27A/RPS12/RPL13/RPS15/PSMA2/RPS5/RPL18/PSMB1/PSMB1/RPL15/RPL3/RPL34/RPS7/RPL10/PSMB6/RPL24/RPL39/RPL18A/UBA52/RPS21/PSMB5/UBC/UBB/PSMB9/PSMB9/PSMB9/PSMB9/PSMB9/PSMB9/PSMB9/PSMB9/RPLP1/HOXA2/PSMB8/PSMB8/PSMB8/PSMB8/PSMB8/PSMB8/PSMB8/PSMB8/PSMB3/PSMB3/PSME1/PSME1/PSME2/PSME2	Adipocytes_FFA_vs_basal
R-HSA-9633012	Response of EIF2AK4 (GCN2) to amino acid deficiency	100.0	-0.683965861	-2.585686582	1e-10	6.62e-09	5.18e-09	4699.0	tags=79%, list=20%, signal=64%	RPL26L1/RPS24/RPL23/RPL23A/RPS28/RPL5/RPS25/RPS25/RPL17/RPS29/RPL7/RPS10/RPL41/RPS26/RPS4Y1/RPL37/RPL37A/RPL10A/RPL29/RPL26/RPS20/RPS3A/RPL36AL/RPL22L1/RPS6/RPS19/RPSA/RPS4X/RPL21/RPL31/RPS2/RPL7A/RPL7A/RPL32/RPL11/RPL28/RPS23/RPL35/RPL19/RPS15A/RPL9/RPS8/RPS9/RPS9/RPS9/RPS9/RPS9/RPS9/RPS9/RPS9/RPS9/RPS9/RPS3/RPS14/RPL35A/RPL14/RPL8/RPL12/RPS18/RPS18/RPS18/RPS18/RPS18/RPS18/RPS27A/RPS16/RPL27/RPS13/RPL13A/RPL36/RPS17/RPS17/RPL30/RPS27/RPS11/RPLP0/RPL27A/RPS12/RPL13/RPS15/RPS5/RPL18/RPL15/RPL3/RPL34/RPS7/RPL10/RPL24/RPL39/RPL18A/UBA52/RPS21/RPLP1	Adipocytes_FFA_vs_basal
R-HSA-2408522	Selenoamino acid metabolism	107.0	-0.682116404	-2.598846817	1e-10	6.62e-09	5.18e-09	4699.0	tags=77%, list=20%, signal=62%	RPL26L1/RPS24/RPL23/RPL23A/RPS28/RPL5/RPS25/RPS25/RPL17/RPS29/RPL7/HNMT/RPS10/RPL41/RPS26/RPS4Y1/RPL37/RPL37A/RPL10A/RPL29/RPL26/RPS20/RPS3A/RPL36AL/RPL22L1/RPS6/RPS19/RPSA/RPS4X/RPL21/RPL31/RPS2/RPL7A/RPL7A/RPL32/RPL11/RPL28/RPS23/RPL35/RPL19/RPS15A/RPL9/RPS8/RPS9/RPS9/RPS9/RPS9/RPS9/RPS9/RPS9/RPS9/RPS9/RPS9/RPS3/RPS14/RPL35A/RPL14/RPL8/RPL12/RPS18/RPS18/RPS18/RPS18/RPS18/RPS18/RPS27A/RPS16/RPL27/RPS13/RPL13A/RPL36/RPS17/RPS17/RPL30/RPS27/RPS11/RPLP0/RPL27A/RPS12/RPL13/RPS15/RPS5/RPL18/RPL15/RPL3/RPL34/RPS7/RPL10/RPL24/RPL39/RPL18A/UBA52/RPS21/RPLP1/NNMT/INMT	Adipocytes_FFA_vs_basal
R-HSA-927802	Nonsense-Mediated Decay (NMD)	114.0	-0.676973939	-2.600828235	1e-10	6.62e-09	5.18e-09	4699.0	tags=73%, list=20%, signal=59%	RPL26L1/RPS24/RPL23/RPL23A/RPS28/RPL5/RPS25/RPS25/RPL17/RPS29/RPL7/RPS10/RPL41/RPS26/RPS4Y1/RPL37/RPL37A/RPL10A/RPL29/RPL26/RPS20/EIF4A3/RPS3A/RPL36AL/RPL22L1/RPS6/RBM8A/RPS19/RPSA/RPS4X/RPL21/RPL31/RPS2/RPL7A/RPL7A/RPL32/RPL11/RPL28/RPS23/RPL35/RPL19/RPS15A/RPL9/RPS8/RPS9/RPS9/RPS9/RPS9/RPS9/RPS9/RPS9/RPS9/RPS9/RPS9/RPS3/RPS14/RPL35A/RPL14/RPL8/RPL12/RPS18/RPS18/RPS18/RPS18/RPS18/RPS18/RPS27A/RPS16/RPL27/RPS13/RPL13A/RPL36/RPS17/RPS17/RPL30/RPS27/RPS11/RPLP0/RPL27A/RPS12/RPL13/RPS15/RPS5/RPL18/RPL15/RPL3/RPL34/RPS7/RPL10/RPL24/RPL39/RPL18A/UBA52/RPS21/RPLP1	Adipocytes_FFA_vs_basal
R-HSA-975957	Nonsense Mediated Decay (NMD) enhanced by the Exon Junction Complex (EJC)	114.0	-0.676973939	-2.600828235	1e-10	6.62e-09	5.18e-09	4699.0	tags=73%, list=20%, signal=59%	RPL26L1/RPS24/RPL23/RPL23A/RPS28/RPL5/RPS25/RPS25/RPL17/RPS29/RPL7/RPS10/RPL41/RPS26/RPS4Y1/RPL37/RPL37A/RPL10A/RPL29/RPL26/RPS20/EIF4A3/RPS3A/RPL36AL/RPL22L1/RPS6/RBM8A/RPS19/RPSA/RPS4X/RPL21/RPL31/RPS2/RPL7A/RPL7A/RPL32/RPL11/RPL28/RPS23/RPL35/RPL19/RPS15A/RPL9/RPS8/RPS9/RPS9/RPS9/RPS9/RPS9/RPS9/RPS9/RPS9/RPS9/RPS9/RPS3/RPS14/RPL35A/RPL14/RPL8/RPL12/RPS18/RPS18/RPS18/RPS18/RPS18/RPS18/RPS27A/RPS16/RPL27/RPS13/RPL13A/RPL36/RPS17/RPS17/RPL30/RPS27/RPS11/RPLP0/RPL27A/RPS12/RPL13/RPS15/RPS5/RPL18/RPL15/RPL3/RPL34/RPS7/RPL10/RPL24/RPL39/RPL18A/UBA52/RPS21/RPLP1	Adipocytes_FFA_vs_basal
GO:0034340	response to type I interferon	62.0	-0.744081687	-2.607048442	2.75e-14	1.56e-11	1.36e-11	1182.0	tags=29%, list=5%, signal=27%	SHFL/STAT2/STAT1/CH25H/MMP12/USP18/IFITM2/IFITM3/OAS1/IRF7/IRF7/OAS3/IFIT1/MX1/IFITM1/ISG15/OAS2/IFI27/IFI27	Adipocytes_FFA_vs_basal
GO:0045069	regulation of viral genome replication	85.0	-0.701046282	-2.607604228	2.72e-16	2.12e-13	1.84e-13	1504.0	tags=30%, list=6%, signal=28%	BANF1/APOBEC3H/PARP10/APOBEC3F/EIF2AK2/CCL5/CCL5/CD28/SHFL/IFI16/PROX1/IFIT5/IFIH1/OASL/IFITM2/LTF/PLSCR1/IFITM3/SLPI/OAS1/OAS3/RSAD2/IFIT1/MX1/IFITM1/ISG15/OAS2/BST2	Adipocytes_FFA_vs_basal
R-HSA-913531	Interferon Signaling	184.0	-0.659207689	-2.665006303	1e-10	6.62e-09	5.18e-09	1713.0	tags=40%, list=7%, signal=38%	EGR1/HLA-DRA/HLA-DRA/HLA-DRA/HLA-DRA/HLA-DRA/HLA-DRA/HLA-DRA/HLA-DRA/HLA-F/HLA-F/HLA-F/HLA-F/HLA-F/HLA-F/HLA-F/RPS27A/EIF2AK2/HLA-E/HLA-E/HLA-E/HLA-E/HLA-E/HLA-E/HLA-E/ICAM1/MAPK3/IRF4/STAT2/UBA52/UBC/SOCS3/STAT1/HLA-A/HLA-A/HLA-A/HLA-A/HLA-A/HLA-A/HLA-A/HLA-A/HERC5/HLA-DRB5/UBB/FLNA/PSMB8/PSMB8/PSMB8/PSMB8/PSMB8/PSMB8/PSMB8/PSMB8/HLA-B/HLA-B/HLA-B/HLA-B/HLA-B/HLA-B/HLA-C/HLA-C/HLA-C/HLA-C/HLA-C/HLA-C/HLA-C/UBE2L6/TRIM34/B2M/B2M/IFIT5/IFIT2/HLA-DRB1/HLA-DRB1/HLA-DRB1/HLA-DRB1/HLA-DRB1/HLA-DRB1/USP18/UBA7/IFI30/IRF9/IRF9/OASL/HLA-G/HLA-G/HLA-G/HLA-G/HLA-G/HLA-G/HLA-G/HLA-G/HLA-DPA1/HLA-DPA1/HLA-DPA1/HLA-DPA1/HLA-DPA1/HLA-DPA1/HLA-DPA1/HLA-DPA1/IFI35/IFITM2/IFITM3/OAS1/IFIT3/XAF1/MX2/VCAM1/IRF7/IRF7/OAS3/RSAD2/IFIT1/MX1/IFITM1/ISG15/OAS2/IFI6/IFI27/IFI27/BST2	Adipocytes_FFA_vs_basal
GO:0045071	negative regulation of viral genome replication	55.0	-0.782085203	-2.675384473	2.5e-15	1.68e-12	1.46e-12	1934.0	tags=42%, list=8%, signal=39%	BANF1/APOBEC3H/PARP10/APOBEC3F/EIF2AK2/CCL5/CCL5/SHFL/IFI16/PROX1/IFIT5/IFIH1/OASL/IFITM2/LTF/PLSCR1/IFITM3/SLPI/OAS1/OAS3/RSAD2/IFIT1/MX1/IFITM1/ISG15/OAS2/BST2	Adipocytes_FFA_vs_basal
R-HSA-72613	Eukaryotic Translation Initiation	118.0	-0.695110411	-2.684177636	1e-10	6.62e-09	5.18e-09	4699.0	tags=71%, list=20%, signal=58%	RPL26L1/RPS24/RPL23/RPL23A/RPS28/RPL5/RPS25/RPS25/RPL17/RPS29/RPL7/RPS10/RPL41/RPS26/EIF4A1/RPS4Y1/RPL37/RPL37A/RPL10A/RPL29/RPL26/RPS20/RPS3A/EIF3G/RPL36AL/RPL22L1/RPS6/RPS19/RPSA/RPS4X/RPL21/RPL31/RPS2/RPL7A/RPL7A/RPL32/EIF3F/RPL11/RPL28/RPS23/RPL35/RPL19/RPS15A/EIF3I/RPL9/RPS8/RPS9/RPS9/RPS9/RPS9/RPS9/RPS9/RPS9/RPS9/RPS9/RPS9/RPS3/RPS14/RPL35A/RPL14/RPL8/RPL12/RPS18/RPS18/RPS18/RPS18/RPS18/RPS18/RPS27A/RPS16/RPL27/RPS13/RPL13A/RPL36/RPS17/RPS17/RPL30/RPS27/RPS11/RPLP0/RPL27A/RPS12/RPL13/RPS15/RPS5/RPL18/RPL15/RPL3/RPL34/RPS7/RPL10/RPL24/RPL39/RPL18A/UBA52/RPS21/RPLP1	Adipocytes_FFA_vs_basal
R-HSA-72737	Cap-dependent Translation Initiation	118.0	-0.695110411	-2.684177636	1e-10	6.62e-09	5.18e-09	4699.0	tags=71%, list=20%, signal=58%	RPL26L1/RPS24/RPL23/RPL23A/RPS28/RPL5/RPS25/RPS25/RPL17/RPS29/RPL7/RPS10/RPL41/RPS26/EIF4A1/RPS4Y1/RPL37/RPL37A/RPL10A/RPL29/RPL26/RPS20/RPS3A/EIF3G/RPL36AL/RPL22L1/RPS6/RPS19/RPSA/RPS4X/RPL21/RPL31/RPS2/RPL7A/RPL7A/RPL32/EIF3F/RPL11/RPL28/RPS23/RPL35/RPL19/RPS15A/EIF3I/RPL9/RPS8/RPS9/RPS9/RPS9/RPS9/RPS9/RPS9/RPS9/RPS9/RPS9/RPS9/RPS3/RPS14/RPL35A/RPL14/RPL8/RPL12/RPS18/RPS18/RPS18/RPS18/RPS18/RPS18/RPS27A/RPS16/RPL27/RPS13/RPL13A/RPL36/RPS17/RPS17/RPL30/RPS27/RPS11/RPLP0/RPL27A/RPS12/RPL13/RPS15/RPS5/RPL18/RPL15/RPL3/RPL34/RPS7/RPL10/RPL24/RPL39/RPL18A/UBA52/RPS21/RPLP1	Adipocytes_FFA_vs_basal
R-HSA-72706	GTP hydrolysis and joining of the 60S ribosomal subunit	111.0	-0.702402342	-2.689061636	1e-10	6.62e-09	5.18e-09	4699.0	tags=75%, list=20%, signal=61%	RPL26L1/RPS24/RPL23/RPL23A/RPS28/RPL5/RPS25/RPS25/RPL17/RPS29/RPL7/RPS10/RPL41/RPS26/EIF4A1/RPS4Y1/RPL37/RPL37A/RPL10A/RPL29/RPL26/RPS20/RPS3A/EIF3G/RPL36AL/RPL22L1/RPS6/RPS19/RPSA/RPS4X/RPL21/RPL31/RPS2/RPL7A/RPL7A/RPL32/EIF3F/RPL11/RPL28/RPS23/RPL35/RPL19/RPS15A/EIF3I/RPL9/RPS8/RPS9/RPS9/RPS9/RPS9/RPS9/RPS9/RPS9/RPS9/RPS9/RPS9/RPS3/RPS14/RPL35A/RPL14/RPL8/RPL12/RPS18/RPS18/RPS18/RPS18/RPS18/RPS18/RPS27A/RPS16/RPL27/RPS13/RPL13A/RPL36/RPS17/RPS17/RPL30/RPS27/RPS11/RPLP0/RPL27A/RPS12/RPL13/RPS15/RPS5/RPL18/RPL15/RPL3/RPL34/RPS7/RPL10/RPL24/RPL39/RPL18A/UBA52/RPS21/RPLP1	Adipocytes_FFA_vs_basal
R-HSA-156827	L13a-mediated translational silencing of Ceruloplasmin expression	110.0	-0.704694103	-2.694175322	1e-10	6.62e-09	5.18e-09	4699.0	tags=76%, list=20%, signal=61%	RPL26L1/RPS24/RPL23/RPL23A/RPS28/RPL5/RPS25/RPS25/RPL17/RPS29/RPL7/RPS10/RPL41/RPS26/EIF4A1/RPS4Y1/RPL37/RPL37A/RPL10A/RPL29/RPL26/RPS20/RPS3A/EIF3G/RPL36AL/RPL22L1/RPS6/RPS19/RPSA/RPS4X/RPL21/RPL31/RPS2/RPL7A/RPL7A/RPL32/EIF3F/RPL11/RPL28/RPS23/RPL35/RPL19/RPS15A/EIF3I/RPL9/RPS8/RPS9/RPS9/RPS9/RPS9/RPS9/RPS9/RPS9/RPS9/RPS9/RPS9/RPS3/RPS14/RPL35A/RPL14/RPL8/RPL12/RPS18/RPS18/RPS18/RPS18/RPS18/RPS18/RPS27A/RPS16/RPL27/RPS13/RPL13A/RPL36/RPS17/RPS17/RPL30/RPS27/RPS11/RPLP0/RPL27A/RPS12/RPL13/RPS15/RPS5/RPL18/RPL15/RPL3/RPL34/RPS7/RPL10/RPL24/RPL39/RPL18A/UBA52/RPS21/RPLP1	Adipocytes_FFA_vs_basal
R-HSA-975956	Nonsense Mediated Decay (NMD) independent of the Exon Junction Complex (EJC)	94.0	-0.722256181	-2.708970118	1e-10	6.62e-09	5.18e-09	4699.0	tags=84%, list=20%, signal=68%	RPL26L1/RPS24/RPL23/RPL23A/RPS28/RPL5/RPS25/RPS25/RPL17/RPS29/RPL7/RPS10/RPL41/RPS26/RPS4Y1/RPL37/RPL37A/RPL10A/RPL29/RPL26/RPS20/RPS3A/RPL36AL/RPL22L1/RPS6/RPS19/RPSA/RPS4X/RPL21/RPL31/RPS2/RPL7A/RPL7A/RPL32/RPL11/RPL28/RPS23/RPL35/RPL19/RPS15A/RPL9/RPS8/RPS9/RPS9/RPS9/RPS9/RPS9/RPS9/RPS9/RPS9/RPS9/RPS9/RPS3/RPS14/RPL35A/RPL14/RPL8/RPL12/RPS18/RPS18/RPS18/RPS18/RPS18/RPS18/RPS27A/RPS16/RPL27/RPS13/RPL13A/RPL36/RPS17/RPS17/RPL30/RPS27/RPS11/RPLP0/RPL27A/RPS12/RPL13/RPS15/RPS5/RPL18/RPL15/RPL3/RPL34/RPS7/RPL10/RPL24/RPL39/RPL18A/UBA52/RPS21/RPLP1	Adipocytes_FFA_vs_basal
R-HSA-72764	Eukaryotic Translation Termination	92.0	-0.727056747	-2.713901679	1e-10	6.62e-09	5.18e-09	4699.0	tags=86%, list=20%, signal=70%	RPL26L1/RPS24/RPL23/RPL23A/RPS28/RPL5/RPS25/RPS25/RPL17/RPS29/RPL7/RPS10/RPL41/RPS26/RPS4Y1/RPL37/RPL37A/RPL10A/RPL29/RPL26/RPS20/RPS3A/RPL36AL/RPL22L1/RPS6/RPS19/RPSA/RPS4X/RPL21/RPL31/RPS2/RPL7A/RPL7A/RPL32/RPL11/RPL28/RPS23/RPL35/RPL19/RPS15A/RPL9/RPS8/RPS9/RPS9/RPS9/RPS9/RPS9/RPS9/RPS9/RPS9/RPS9/RPS9/RPS3/RPS14/RPL35A/RPL14/RPL8/RPL12/RPS18/RPS18/RPS18/RPS18/RPS18/RPS18/RPS27A/RPS16/RPL27/RPS13/RPL13A/RPL36/RPS17/RPS17/RPL30/RPS27/RPS11/RPLP0/RPL27A/RPS12/RPL13/RPS15/RPS5/RPL18/RPL15/RPL3/RPL34/RPS7/RPL10/RPL24/RPL39/RPL18A/UBA52/RPS21/RPLP1/TRMT112	Adipocytes_FFA_vs_basal
GO:0048525	negative regulation of viral process	85.0	-0.730463712	-2.717024986	7.57e-19	1.02e-15	8.84e-16	1504.0	tags=24%, list=6%, signal=23%	PARP10/APOBEC3F/EIF2AK2/CCL5/CCL5/SHFL/IFI16/PROX1/STAT1/CH25H/PTX3/IFIT5/GSN/IFIH1/OASL/IFITM2/LTF/PLSCR1/LY6E/LY6E/IFITM3/SLPI/OAS1/OAS3/RSAD2/IFIT1/MX1/IFITM1/ISG15/OAS2/BST2	Adipocytes_FFA_vs_basal
R-HSA-2408557	Selenocysteine synthesis	91.0	-0.731698284	-2.726242472	1e-10	6.62e-09	5.18e-09	4699.0	tags=85%, list=20%, signal=69%	RPL26L1/RPS24/RPL23/RPL23A/RPS28/RPL5/RPS25/RPS25/RPL17/RPS29/RPL7/RPS10/RPL41/RPS26/RPS4Y1/RPL37/RPL37A/RPL10A/RPL29/RPL26/RPS20/RPS3A/RPL36AL/RPL22L1/RPS6/RPS19/RPSA/RPS4X/RPL21/RPL31/RPS2/RPL7A/RPL7A/RPL32/RPL11/RPL28/RPS23/RPL35/RPL19/RPS15A/RPL9/RPS8/RPS9/RPS9/RPS9/RPS9/RPS9/RPS9/RPS9/RPS9/RPS9/RPS9/RPS3/RPS14/RPL35A/RPL14/RPL8/RPL12/RPS18/RPS18/RPS18/RPS18/RPS18/RPS18/RPS27A/RPS16/RPL27/RPS13/RPL13A/RPL36/RPS17/RPS17/RPL30/RPS27/RPS11/RPLP0/RPL27A/RPS12/RPL13/RPS15/RPS5/RPL18/RPL15/RPL3/RPL34/RPS7/RPL10/RPL24/RPL39/RPL18A/UBA52/RPS21/RPLP1	Adipocytes_FFA_vs_basal
R-HSA-156842	Eukaryotic Translation Elongation	92.0	-0.731760584	-2.7314598	1e-10	6.62e-09	5.18e-09	5478.0	tags=93%, list=23%, signal=72%	RPL38/EEF1B2/EEF1B2/EEF1G/RPL22/RPL36A/RPL26L1/RPS24/RPL23/RPL23A/RPS28/RPL5/RPS25/RPS25/RPL17/RPS29/RPL7/RPS10/RPL41/RPS26/RPS4Y1/RPL37/EEF2/RPL37A/RPL10A/RPL29/RPL26/EEF1D/EEF1D/RPS20/RPS3A/RPL36AL/RPL22L1/RPS6/RPS19/RPSA/RPS4X/RPL21/RPL31/RPS2/RPL7A/RPL7A/RPL32/RPL11/RPL28/RPS23/RPL35/RPL19/RPS15A/RPL9/RPS8/RPS9/RPS9/RPS9/RPS9/RPS9/RPS9/RPS9/RPS9/RPS9/RPS9/RPS3/RPS14/RPL35A/RPL14/RPL8/RPL12/RPS18/RPS18/RPS18/RPS18/RPS18/RPS18/RPS27A/RPS16/RPL27/RPS13/RPL13A/RPL36/RPS17/RPS17/RPL30/RPS27/RPS11/RPLP0/RPL27A/RPS12/RPL13/RPS15/RPS5/RPL18/RPL15/RPL3/RPL34/RPS7/RPL10/RPL24/RPL39/RPL18A/EEF1A1/UBA52/RPS21/RPLP1	Adipocytes_FFA_vs_basal
R-HSA-72689	Formation of a pool of free 40S subunits	100.0	-0.727320826	-2.749587086	1e-10	6.62e-09	5.18e-09	4699.0	tags=81%, list=20%, signal=66%	RPL26L1/RPS24/RPL23/RPL23A/RPS28/RPL5/RPS25/RPS25/RPL17/RPS29/RPL7/RPS10/RPL41/RPS26/RPS4Y1/RPL37/RPL37A/RPL10A/RPL29/RPL26/RPS20/RPS3A/EIF3G/RPL36AL/RPL22L1/RPS6/RPS19/RPSA/RPS4X/RPL21/RPL31/RPS2/RPL7A/RPL7A/RPL32/EIF3F/RPL11/RPL28/RPS23/RPL35/RPL19/RPS15A/EIF3I/RPL9/RPS8/RPS9/RPS9/RPS9/RPS9/RPS9/RPS9/RPS9/RPS9/RPS9/RPS9/RPS3/RPS14/RPL35A/RPL14/RPL8/RPL12/RPS18/RPS18/RPS18/RPS18/RPS18/RPS18/RPS27A/RPS16/RPL27/RPS13/RPL13A/RPL36/RPS17/RPS17/RPL30/RPS27/RPS11/RPLP0/RPL27A/RPS12/RPL13/RPS15/RPS5/RPL18/RPL15/RPL3/RPL34/RPS7/RPL10/RPL24/RPL39/RPL18A/UBA52/RPS21/RPLP1	Adipocytes_FFA_vs_basal
R-HSA-192823	Viral mRNA Translation	88.0	-0.74029234	-2.753172585	1e-10	6.62e-09	5.18e-09	4699.0	tags=89%, list=20%, signal=71%	RPL26L1/RPS24/RPL23/RPL23A/RPS28/RPL5/RPS25/RPS25/RPL17/RPS29/RPL7/RPS10/RPL41/RPS26/RPS4Y1/RPL37/RPL37A/RPL10A/RPL29/RPL26/RPS20/RPS3A/RPL36AL/RPL22L1/RPS6/RPS19/RPSA/RPS4X/RPL21/RPL31/RPS2/RPL7A/RPL7A/RPL32/RPL11/RPL28/RPS23/RPL35/RPL19/RPS15A/RPL9/RPS8/RPS9/RPS9/RPS9/RPS9/RPS9/RPS9/RPS9/RPS9/RPS9/RPS9/RPS3/RPS14/RPL35A/RPL14/RPL8/RPL12/RPS18/RPS18/RPS18/RPS18/RPS18/RPS18/RPS27A/RPS16/RPL27/RPS13/RPL13A/RPL36/RPS17/RPS17/RPL30/RPS27/RPS11/RPLP0/RPL27A/RPS12/RPL13/RPS15/RPS5/RPL18/RPL15/RPL3/RPL34/RPS7/RPL10/RPL24/RPL39/RPL18A/UBA52/RPS21/RPLP1	Adipocytes_FFA_vs_basal
R-HSA-156902	Peptide chain elongation	88.0	-0.746575919	-2.776541432	1e-10	6.62e-09	5.18e-09	4699.0	tags=90%, list=20%, signal=73%	RPL26L1/RPS24/RPL23/RPL23A/RPS28/RPL5/RPS25/RPS25/RPL17/RPS29/RPL7/RPS10/RPL41/RPS26/RPS4Y1/RPL37/EEF2/RPL37A/RPL10A/RPL29/RPL26/RPS20/RPS3A/RPL36AL/RPL22L1/RPS6/RPS19/RPSA/RPS4X/RPL21/RPL31/RPS2/RPL7A/RPL7A/RPL32/RPL11/RPL28/RPS23/RPL35/RPL19/RPS15A/RPL9/RPS8/RPS9/RPS9/RPS9/RPS9/RPS9/RPS9/RPS9/RPS9/RPS9/RPS9/RPS3/RPS14/RPL35A/RPL14/RPL8/RPL12/RPS18/RPS18/RPS18/RPS18/RPS18/RPS18/RPS27A/RPS16/RPL27/RPS13/RPL13A/RPL36/RPS17/RPS17/RPL30/RPS27/RPS11/RPLP0/RPL27A/RPS12/RPL13/RPS15/RPS5/RPL18/RPL15/RPL3/RPL34/RPS7/RPL10/RPL24/RPL39/RPL18A/EEF1A1/UBA52/RPS21/RPLP1	Adipocytes_FFA_vs_basal
R-HSA-1799339	SRP-dependent cotranslational protein targeting to membrane	111.0	-0.743426202	-2.846116475	1e-10	6.62e-09	5.18e-09	4699.0	tags=87%, list=20%, signal=70%	RPL26L1/RPS24/RPL23/RPL23A/SRPRB/SRPRA/RPS28/RPL5/SSR1/SEC11C/SEC61A1/RPS25/RPS25/RPL17/RPS29/RPL7/RPS10/RPL41/RPS26/RPS4Y1/RPL37/RPL37A/RPL10A/RPL29/RPL26/RPS20/RPS3A/RPL36AL/RPL22L1/RPS6/RPS19/RPSA/RPS4X/RPL21/RPL31/RPS2/RPL7A/RPL7A/RPL32/RPL11/RPL28/RPS23/RPL35/RPL19/RPS15A/SPCS2/RPL9/RPS8/RPS9/RPS9/RPS9/RPS9/RPS9/RPS9/RPS9/RPS9/RPS9/RPS9/RPS3/RPN2/RPS14/RPL35A/SPCS3/RPL14/RPL8/RPL12/RPS18/RPS18/RPS18/RPS18/RPS18/RPS18/RPS27A/RPS16/RPL27/SPCS1/RPS13/RPL13A/RPL36/RPS17/RPS17/RPL30/RPS27/RPS11/RPLP0/RPL27A/RPS12/RPL13/RPS15/TRAM1/RPN1/RPS5/RPL18/RPL15/RPL3/RPL34/RPS7/RPL10/DDOST/RPL24/RPL39/RPL18A/UBA52/RPS21/SSR3/SEC61B/RPLP1/SSR2/SRP14/SEC61G/SSR4	Adipocytes_FFA_vs_basal
R-HSA-909733	Interferon alpha/beta signaling	62.0	-0.822804777	-2.900995622	1e-10	6.62e-09	5.18e-09	1713.0	tags=75%, list=7%, signal=70%	EGR1/HLA-F/HLA-F/HLA-F/HLA-F/HLA-F/HLA-F/HLA-F/HLA-E/HLA-E/HLA-E/HLA-E/HLA-E/HLA-E/HLA-E/IRF4/STAT2/SOCS3/STAT1/HLA-A/HLA-A/HLA-A/HLA-A/HLA-A/HLA-A/HLA-A/HLA-A/PSMB8/PSMB8/PSMB8/PSMB8/PSMB8/PSMB8/PSMB8/PSMB8/HLA-B/HLA-B/HLA-B/HLA-B/HLA-B/HLA-B/HLA-C/HLA-C/HLA-C/HLA-C/HLA-C/HLA-C/HLA-C/IFIT5/IFIT2/USP18/IRF9/IRF9/OASL/HLA-G/HLA-G/HLA-G/HLA-G/HLA-G/HLA-G/HLA-G/HLA-G/IFI35/IFITM2/IFITM3/OAS1/IFIT3/XAF1/MX2/IRF7/IRF7/OAS3/RSAD2/IFIT1/MX1/IFITM1/ISG15/OAS2/IFI6/IFI27/IFI27/BST2	Adipocytes_FFA_vs_basal
R-HSA-163200	Respiratory electron transport, ATP synthesis by chemiosmotic coupling, and heat production by uncoupling proteins.	115.0	0.678505097	2.471198542	7.06e-06	0.002063368	0.002010093	5012.0	tags=67%, list=21%, signal=53%	UQCRH/COX14/NDUFS7/COX7B/NDUFA4/ATP5F1D/COX7C/COX8A/COX4I1/COX5B/NDUFS6/UQCR10/ATP5PF/ATP5MG/UQCRQ/UQCRB/ATP5MF/NDUFA12/COX5A/UQCRC2/COX6B1/UQCR11/ATP5F1A/ATP5F1E/COX6A1/NDUFB1/UQCRFS1/NDUFA11/SDHB/SDHD/ATP5MC1/LRPPRC/NDUFS8/NDUFB2/UQCRC1/ATP5PD/CYC1/NDUFS3/NDUFS3/NDUFV1/NDUFAF2/NDUFA9/NDUFV3/NDUFA1/COX6C/NDUFB6/NDUFB11/SDHA/NDUFA7/TRAP1/NDUFAF4/ETFB/SDHC/NDUFA13/ACAD9/NDUFB5/NDUFA3/NDUFA3/NDUFA3/NDUFA3/NDUFA3/NDUFA3/NDUFA3/NDUFA3/NDUFA3/NDUFA3/ATP5F1B/NDUFC1/ATP5F1C/NDUFS1/NDUFS1/ATP5PB/UCP2/SURF1/SURF1/NDUFB8/NDUFB7/ATP5MC3/COX11/ETFA/NDUFA10/NDUFC2/NDUFS4/TACO1/NDUFB4/SCO1/ATP5PO/ETFDH	Adipocytes_FFA_vs_Hypoxia
R-HSA-156902	Peptide chain elongation	88.0	0.696608775	2.46824079	7.55e-06	0.002063368	0.002010093	5174.0	tags=84%, list=22%, signal=66%	RPLP2/RPL26/RPS10/RPL3L/RPL35/RPS16/RPS13/RPS17/RPS17/RPS27A/RPS18/RPS18/RPS18/RPS18/RPS18/RPS18/RPL19/RPS4X/RPS25/RPS25/RPS4Y1/RPL14/RPL38/UBA52/RPS15/RPS24/RPS23/RPS12/RPL18A/RPL13A/RPL7/RPL37/RPL18/RPL28/RPS19/RPL30/RPL23/RPL36/RPL32/RPS21/RPS5/RPL34/RPL27A/RPL13/RPS15A/RPS9/RPS9/RPS9/RPS9/RPS9/RPS9/RPS9/RPS9/RPS9/RPS9/EEF2/RPL37A/RPL21/RPS3A/RPL29/RPS6/RPL23A/RPL10A/RPS7/RPL27/RPL12/RPS11/RPL17/RPL35A/RPL7A/RPL7A/RPL15/RPL22/RPL11/RPS14/RPL5/RPL9/RPL8/RPS20/RPS8/RPS29/RPLP1/RPL6/RPL31/RPS27/RPSA/RPS28/RPL36A	Adipocytes_FFA_vs_Hypoxia
R-HSA-192823	Viral mRNA Translation	88.0	0.695863703	2.465600831	7.69e-06	0.002063368	0.002010093	5174.0	tags=83%, list=22%, signal=65%	RPLP2/RPL26/RPS10/RPL3L/RPL35/RPS16/RPS13/RPS17/RPS17/RPS27A/RPS18/RPS18/RPS18/RPS18/RPS18/RPS18/RPL19/RPS4X/RPS25/RPS25/RPS4Y1/RPL14/RPL38/UBA52/RPS15/RPS24/RPS23/RPS12/RPL18A/RPL13A/RPL7/RPL37/RPL18/RPL28/RPS19/RPL30/RPL23/RPL36/RPL32/RPS21/RPS5/RPL34/RPL27A/RPL13/RPS15A/RPS9/RPS9/RPS9/RPS9/RPS9/RPS9/RPS9/RPS9/RPS9/RPS9/RPL37A/RPL21/RPS3A/RPL29/RPS6/RPL23A/RPL10A/RPS7/RPL27/RPL12/RPS11/RPL17/RPL35A/RPL7A/RPL7A/RPL15/RPL22/RPL11/RPS14/RPL5/RPL9/RPL8/RPS20/RPS8/RPS29/RPLP1/RPL6/RPL31/RPS27/RPSA/RPS28/RPL36A	Adipocytes_FFA_vs_Hypoxia
R-HSA-611105	Respiratory electron transport	93.0	0.690070902	2.460329557	6.2e-06	0.002063368	0.002010093	5012.0	tags=68%, list=21%, signal=54%	UQCRH/COX14/NDUFS7/COX7B/NDUFA4/COX7C/COX8A/COX4I1/COX5B/NDUFS6/UQCR10/UQCRQ/UQCRB/NDUFA12/COX5A/UQCRC2/COX6B1/UQCR11/COX6A1/NDUFB1/UQCRFS1/NDUFA11/SDHB/SDHD/LRPPRC/NDUFS8/NDUFB2/UQCRC1/CYC1/NDUFS3/NDUFS3/NDUFV1/NDUFAF2/NDUFA9/NDUFV3/NDUFA1/COX6C/NDUFB6/NDUFB11/SDHA/NDUFA7/TRAP1/NDUFAF4/ETFB/SDHC/NDUFA13/ACAD9/NDUFB5/NDUFA3/NDUFA3/NDUFA3/NDUFA3/NDUFA3/NDUFA3/NDUFA3/NDUFA3/NDUFA3/NDUFA3/NDUFC1/NDUFS1/NDUFS1/SURF1/SURF1/NDUFB8/NDUFB7/COX11/ETFA/NDUFA10/NDUFC2/NDUFS4/TACO1/NDUFB4/SCO1/ETFDH	Adipocytes_FFA_vs_Hypoxia
R-HSA-156842	Eukaryotic Translation Elongation	92.0	0.691371306	2.450978208	1.45e-05	0.002799287	0.002727011	5771.0	tags=87%, list=25%, signal=66%	RPLP2/RPL26/RPS10/RPL3L/RPL35/RPS16/RPS13/RPS17/RPS17/RPS27A/RPS18/RPS18/RPS18/RPS18/RPS18/RPS18/RPL19/RPS4X/RPS25/RPS25/RPS4Y1/RPL14/RPL38/UBA52/RPS15/RPS24/RPS23/RPS12/RPL18A/RPL13A/RPL7/RPL37/RPL18/RPL28/RPS19/RPL30/RPL23/RPL36/RPL32/RPS21/RPS5/RPL34/RPL27A/RPL13/RPS15A/RPS9/RPS9/RPS9/RPS9/RPS9/RPS9/RPS9/RPS9/RPS9/RPS9/EEF2/RPL37A/RPL21/RPS3A/RPL29/EEF1B2/EEF1B2/RPS6/RPL23A/EEF1G/RPL10A/RPS7/RPL27/RPL12/RPS11/RPL17/RPL35A/RPL7A/RPL7A/RPL15/RPL22/RPL11/RPS14/RPL5/RPL9/RPL8/RPS20/RPS8/RPS29/RPLP1/RPL6/RPL31/RPS27/RPSA/RPS28/RPL36A/RPL26L1/RPS3/RPL39/EEF1D/EEF1D/RPS26	Adipocytes_FFA_vs_Hypoxia
R-HSA-975956	Nonsense Mediated Decay (NMD) independent of the Exon Junction Complex (EJC)	94.0	0.68014712	2.423546392	8.76e-06	0.002063368	0.002010093	5617.0	tags=83%, list=24%, signal=63%	RPLP2/RPL26/RPS10/RPL3L/RPL35/RPS16/RPS13/RPS17/RPS17/RPS27A/RPS18/RPS18/RPS18/RPS18/RPS18/RPS18/RPL19/RPS4X/RPS25/RPS25/RPS4Y1/RPL14/RPL38/UBA52/RPS15/RPS24/RPS23/RPS12/RPL18A/RPL13A/RPL7/RPL37/RPL18/RPL28/RPS19/RPL30/RPL23/RPL36/RPL32/RPS21/RPS5/RPL34/RPL27A/RPL13/RPS15A/RPS9/RPS9/RPS9/RPS9/RPS9/RPS9/RPS9/RPS9/RPS9/RPS9/RPL37A/RPL21/RPS3A/RPL29/RPS6/RPL23A/RPL10A/RPS7/RPL27/RPL12/RPS11/RPL17/RPL35A/RPL7A/RPL7A/RPL15/RPL22/RPL11/RPS14/RPL5/RPL9/RPL8/RPS20/RPS8/RPS29/RPLP1/RPL6/UPF1/RPL31/RPS27/RPSA/RPS28/RPL36A/ETF1/RPL26L1/RPS3/RPL39	Adipocytes_FFA_vs_Hypoxia
hsa03010	Ribosome	131.0	0.639840807	2.423399142	2.24e-05	0.003961908	0.003827816	5174.0	tags=73%, list=22%, signal=57%	RPLP2/RPL26/RPS10/MRPS15/RPL3L/RPL35/RPS16/RPS13/MRPL12/MRPL10/RPS17/RPS17/RPS27A/RPS18/RPS18/RPS18/RPS18/RPS18/RPS18/RPL19/RPS4X/RPS25/RPS25/MRPL36/RPS4Y1/RPL14/RPL38/MRPS12/MRPS12/MRPL35/UBA52/RPS15/RPS24/RPS23/RPS12/RPL18A/RPL13A/MRPL21/RPL7/RPL37/RPL18/RPL28/MRPL34/RPS19/MRPS5/RPL30/RPL23/RPL36/RPL32/RPS21/RPS5/RPL34/RPL27A/MRPL15/RPL13/RPS15A/RPS9/RPS9/RPS9/RPS9/RPS9/RPS9/RPS9/RPS9/RPS9/RPS9/RPL37A/RPL21/RPS3A/RPL29/RPS6/RPL23A/MRPS21/RPL10A/RPS7/FAU/RPL27/RPL12/RPS11/RPL17/RPL35A/MRPS2/RPL7A/RPL7A/RPL15/RPL22/RPL11/RPS14/RPL5/MRPL4/MRPS11/RPL9/MRPL19/MRPL1/MRPL28/RPL8/RPS20/RPS8/RPS29/RPLP1/RPL6/MRPL24/RPL31/RPS27/RPSA/MRPL32/MRPL27/RPS28/RPL36A	Adipocytes_FFA_vs_Hypoxia
GO:0022904	respiratory electron transport chain	95.0	0.663068473	2.417684334	7.49e-05	0.044404666	0.042538404	5012.0	tags=64%, list=21%, signal=51%	SLC25A18/GPD1/UQCRHL/UQCRH/NDUFS7/CCNB1/COQ9/NDUFA4/CDK1/COX7C/PLEC/COX4I1/COX5B/NDUFS6/UQCR10/UQCRQ/UQCRB/NDUFA12/COX5A/SLC25A22/COX6A1/NDUFB1/COX7A1/UQCRFS1/SDHB/SDHD/ISCU/NDUFS8/NDUFB2/CYC1/NDUFS3/NDUFS3/NDUFV1/PINK1/NDUFA9/NDUFV3/NDUFA1/NDUFB6/SDHA/SLC25A51/SLC25A13/NDUFA7/ETFB/SDHC/MYBBP1A/NDUFB5/COA6/NDUFA3/NDUFA3/NDUFA3/NDUFA3/NDUFA3/NDUFA3/NDUFA3/NDUFA3/NDUFA3/NDUFA3/NDUFC1/NDUFS1/NDUFS1/SOD2/GHITM/BID/NDUFB8/NDUFB7/ETFA/NDUFA10/NDUFC2/NDUFS4/NDUFB4/PARK7/ETFDH	Adipocytes_FFA_vs_Hypoxia
R-HSA-2408557	Selenocysteine synthesis	91.0	0.67965847	2.414774099	2.2e-05	0.003588284	0.003495638	5174.0	tags=80%, list=22%, signal=63%	RPLP2/RPL26/RPS10/RPL3L/RPL35/RPS16/RPS13/RPS17/RPS17/RPS27A/RPS18/RPS18/RPS18/RPS18/RPS18/RPS18/RPL19/RPS4X/RPS25/RPS25/RPS4Y1/RPL14/RPL38/UBA52/RPS15/RPS24/RPS23/RPS12/RPL18A/RPL13A/RPL7/RPL37/RPL18/RPL28/RPS19/RPL30/RPL23/RPL36/RPL32/RPS21/RPS5/RPL34/RPL27A/RPL13/RPS15A/RPS9/RPS9/RPS9/RPS9/RPS9/RPS9/RPS9/RPS9/RPS9/RPS9/RPL37A/RPL21/RPS3A/RPL29/RPS6/RPL23A/RPL10A/RPS7/RPL27/RPL12/RPS11/RPL17/RPL35A/RPL7A/RPL7A/RPL15/RPL22/RPL11/RPS14/RPL5/RPL9/RPL8/RPS20/RPS8/RPS29/RPLP1/RPL6/RPL31/RPS27/RPSA/RPS28/RPL36A	Adipocytes_FFA_vs_Hypoxia
R-HSA-72689	Formation of a pool of free 40S subunits	100.0	0.675571316	2.40832064	1.21e-05	0.002566839	0.002500565	5617.0	tags=81%, list=24%, signal=62%	RPLP2/RPL26/RPS10/RPL3L/RPL35/EIF3K/EIF3K/RPS16/RPS13/RPS17/RPS17/RPS27A/RPS18/RPS18/RPS18/RPS18/RPS18/RPS18/RPL19/RPS4X/RPS25/RPS25/RPS4Y1/RPL14/RPL38/UBA52/RPS15/RPS24/RPS23/RPS12/RPL18A/RPL13A/RPL7/RPL37/RPL18/RPL28/RPS19/RPL30/RPL23/RPL36/RPL32/RPS21/RPS5/RPL34/RPL27A/RPL13/RPS15A/RPS9/RPS9/RPS9/RPS9/RPS9/RPS9/RPS9/RPS9/RPS9/RPS9/RPL37A/RPL21/RPS3A/RPL29/RPS6/RPL23A/RPL10A/RPS7/RPL27/RPL12/RPS11/RPL17/RPL35A/EIF3E/RPL7A/RPL7A/RPL15/RPL22/RPL11/RPS14/RPL5/RPL9/RPL8/RPS20/RPS8/RPS29/RPLP1/RPL6/EIF3H/RPL31/RPS27/RPSA/RPS28/RPL36A/EIF3A/RPL26L1/RPS3/RPL39	Adipocytes_FFA_vs_Hypoxia
R-HSA-72764	Eukaryotic Translation Termination	92.0	0.668463171	2.369766652	4.56e-05	0.005740169	0.005591962	5617.0	tags=84%, list=24%, signal=65%	RPLP2/RPL26/RPS10/RPL3L/RPL35/RPS16/RPS13/RPS17/RPS17/RPS27A/RPS18/RPS18/RPS18/RPS18/RPS18/RPS18/RPL19/RPS4X/RPS25/RPS25/RPS4Y1/RPL14/RPL38/UBA52/RPS15/RPS24/RPS23/RPS12/RPL18A/RPL13A/RPL7/RPL37/RPL18/RPL28/RPS19/RPL30/RPL23/RPL36/RPL32/RPS21/RPS5/RPL34/RPL27A/RPL13/RPS15A/RPS9/RPS9/RPS9/RPS9/RPS9/RPS9/RPS9/RPS9/RPS9/RPS9/RPL37A/RPL21/RPS3A/RPL29/RPS6/RPL23A/APEH/RPL10A/RPS7/RPL27/RPL12/RPS11/RPL17/RPL35A/RPL7A/RPL7A/RPL15/RPL22/RPL11/RPS14/RPL5/RPL9/RPL8/RPS20/RPS8/RPS29/RPLP1/RPL6/RPL31/RPS27/RPSA/RPS28/RPL36A/ETF1/RPL26L1/RPS3/RPL39	Adipocytes_FFA_vs_Hypoxia
R-HSA-156827	L13a-mediated translational silencing of Ceruloplasmin expression	110.0	0.650773873	2.36118739	1.92e-05	0.003389386	0.003301875	5779.0	tags=77%, list=25%, signal=58%	RPLP2/RPL26/RPS10/RPL3L/RPL35/EIF3K/EIF3K/RPS16/RPS13/RPS17/RPS17/RPS27A/RPS18/RPS18/RPS18/RPS18/RPS18/RPS18/RPL19/RPS4X/RPS25/RPS25/RPS4Y1/RPL14/RPL38/UBA52/RPS15/RPS24/RPS23/RPS12/RPL18A/RPL13A/RPL7/RPL37/RPL18/RPL28/RPS19/RPL30/RPL23/RPL36/RPL32/RPS21/RPS5/RPL34/RPL27A/RPL13/RPS15A/RPS9/RPS9/RPS9/RPS9/RPS9/RPS9/RPS9/RPS9/RPS9/RPS9/RPL37A/RPL21/RPS3A/RPL29/RPS6/RPL23A/RPL10A/RPS7/RPL27/RPL12/RPS11/RPL17/RPL35A/EIF3E/RPL7A/RPL7A/RPL15/RPL22/RPL11/RPS14/EIF4E/RPL5/RPL9/RPL8/RPS20/RPS8/RPS29/RPLP1/RPL6/EIF3H/RPL31/RPS27/RPSA/RPS28/RPL36A/EIF3A/RPL26L1/RPS3/RPL39/RPS26/EIF2S3	Adipocytes_FFA_vs_Hypoxia
R-HSA-72613	Eukaryotic Translation Initiation	118.0	0.63523171	2.336191363	4.62e-05	0.005740169	0.005591962	6962.0	tags=84%, list=30%, signal=59%	RPLP2/RPL26/RPS10/RPL3L/RPL35/EIF3K/EIF3K/RPS16/RPS13/RPS17/RPS17/RPS27A/RPS18/RPS18/RPS18/RPS18/RPS18/RPS18/RPL19/RPS4X/RPS25/RPS25/RPS4Y1/RPL14/RPL38/UBA52/RPS15/RPS24/RPS23/RPS12/RPL18A/RPL13A/RPL7/RPL37/RPL18/RPL28/RPS19/RPL30/RPL23/RPL36/RPL32/RPS21/RPS5/RPL34/RPL27A/RPL13/RPS15A/RPS9/RPS9/RPS9/RPS9/RPS9/RPS9/RPS9/RPS9/RPS9/RPS9/RPL37A/RPL21/RPS3A/RPL29/RPS6/RPL23A/RPL10A/RPS7/RPL27/RPL12/RPS11/RPL17/RPL35A/EIF3E/RPL7A/RPL7A/RPL15/RPL22/EIF2B3/RPL11/RPS14/EIF4E/RPL5/RPL9/RPL8/RPS20/RPS8/RPS29/RPLP1/RPL6/EIF3H/RPL31/RPS27/RPSA/RPS28/RPL36A/EIF3A/RPL26L1/RPS3/RPL39/RPS26/EIF2S3/RPL10/RPL4/EIF3M/EIF5B/EIF2B1/EIF2B4/RPL24/RPL3/EIF2B5/EIF3L/RPS2/EIF4G1/EIF3F/EIF2S1/EIF3C	Adipocytes_FFA_vs_Hypoxia
R-HSA-72737	Cap-dependent Translation Initiation	118.0	0.63523171	2.336191363	4.62e-05	0.005740169	0.005591962	6962.0	tags=84%, list=30%, signal=59%	RPLP2/RPL26/RPS10/RPL3L/RPL35/EIF3K/EIF3K/RPS16/RPS13/RPS17/RPS17/RPS27A/RPS18/RPS18/RPS18/RPS18/RPS18/RPS18/RPL19/RPS4X/RPS25/RPS25/RPS4Y1/RPL14/RPL38/UBA52/RPS15/RPS24/RPS23/RPS12/RPL18A/RPL13A/RPL7/RPL37/RPL18/RPL28/RPS19/RPL30/RPL23/RPL36/RPL32/RPS21/RPS5/RPL34/RPL27A/RPL13/RPS15A/RPS9/RPS9/RPS9/RPS9/RPS9/RPS9/RPS9/RPS9/RPS9/RPS9/RPL37A/RPL21/RPS3A/RPL29/RPS6/RPL23A/RPL10A/RPS7/RPL27/RPL12/RPS11/RPL17/RPL35A/EIF3E/RPL7A/RPL7A/RPL15/RPL22/EIF2B3/RPL11/RPS14/EIF4E/RPL5/RPL9/RPL8/RPS20/RPS8/RPS29/RPLP1/RPL6/EIF3H/RPL31/RPS27/RPSA/RPS28/RPL36A/EIF3A/RPL26L1/RPS3/RPL39/RPS26/EIF2S3/RPL10/RPL4/EIF3M/EIF5B/EIF2B1/EIF2B4/RPL24/RPL3/EIF2B5/EIF3L/RPS2/EIF4G1/EIF3F/EIF2S1/EIF3C	Adipocytes_FFA_vs_Hypoxia
R-HSA-72706	GTP hydrolysis and joining of the 60S ribosomal subunit	111.0	0.637712877	2.316328604	5.05e-05	0.005740169	0.005591962	5779.0	tags=76%, list=25%, signal=58%	RPLP2/RPL26/RPS10/RPL3L/RPL35/EIF3K/EIF3K/RPS16/RPS13/RPS17/RPS17/RPS27A/RPS18/RPS18/RPS18/RPS18/RPS18/RPS18/RPL19/RPS4X/RPS25/RPS25/RPS4Y1/RPL14/RPL38/UBA52/RPS15/RPS24/RPS23/RPS12/RPL18A/RPL13A/RPL7/RPL37/RPL18/RPL28/RPS19/RPL30/RPL23/RPL36/RPL32/RPS21/RPS5/RPL34/RPL27A/RPL13/RPS15A/RPS9/RPS9/RPS9/RPS9/RPS9/RPS9/RPS9/RPS9/RPS9/RPS9/RPL37A/RPL21/RPS3A/RPL29/RPS6/RPL23A/RPL10A/RPS7/RPL27/RPL12/RPS11/RPL17/RPL35A/EIF3E/RPL7A/RPL7A/RPL15/RPL22/RPL11/RPS14/EIF4E/RPL5/RPL9/RPL8/RPS20/RPS8/RPS29/RPLP1/RPL6/EIF3H/RPL31/RPS27/RPSA/RPS28/RPL36A/EIF3A/RPL26L1/RPS3/RPL39/RPS26/EIF2S3	Adipocytes_FFA_vs_Hypoxia
R-HSA-1799339	SRP-dependent cotranslational protein targeting to membrane	111.0	0.634236224	2.303700555	5.92e-05	0.006272565	0.006110612	5174.0	tags=71%, list=22%, signal=56%	RPLP2/RPL26/RPS10/SEC11C/RPL3L/RPL35/RPS16/RPS13/RPS17/RPS17/RPS27A/RPS18/RPS18/RPS18/RPS18/RPS18/RPS18/RPL19/RPS4X/RPS25/RPS25/RPS4Y1/RPL14/RPL38/UBA52/RPS15/RPS24/RPS23/RPS12/RPL18A/RPL13A/RPL7/RPL37/RPL18/RPL28/RPS19/RPL30/RPL23/RPL36/RPL32/RPS21/RPS5/RPL34/RPL27A/RPL13/RPS15A/RPS9/RPS9/RPS9/RPS9/RPS9/RPS9/RPS9/RPS9/RPS9/RPS9/RPL37A/RPL21/RPS3A/RPL29/RPS6/RPL23A/RPL10A/SSR4/RPS7/RPL27/RPL12/RPS11/RPL17/RPL35A/RPL7A/RPL7A/RPL15/SEC61A2/RPL22/RPL11/RPS14/RPL5/SEC11A/RPL9/RPL8/RPS20/RPS8/RPS29/RPLP1/RPL6/RPL31/RPS27/RPSA/RPS28/RPL36A	Adipocytes_FFA_vs_Hypoxia
R-HSA-927802	Nonsense-Mediated Decay (NMD)	114.0	0.624286276	2.271674062	0.000197433	0.017439901	0.016989616	5617.0	tags=72%, list=24%, signal=55%	RPLP2/RPL26/RPS10/RPL3L/RPL35/RPS16/RPS13/RPS17/RPS17/RPS27A/RPS18/RPS18/RPS18/RPS18/RPS18/RPS18/RPL19/RPS4X/RPS25/RPS25/RPS4Y1/RPL14/RPL38/UBA52/RPS15/RPS24/RPS23/RPS12/RPL18A/RPL13A/RPL7/RPL37/RPL18/RPL28/RPS19/RPL30/RPL23/RPL36/RPL32/RPS21/RPS5/RPL34/RPL27A/RPL13/RPS15A/RPS9/RPS9/RPS9/RPS9/RPS9/RPS9/RPS9/RPS9/RPS9/RPS9/RPL37A/RPL21/RPS3A/RPL29/RPS6/RPL23A/RPL10A/RPS7/RPL27/RPL12/RPS11/RPL17/RPL35A/RPL7A/RPL7A/RPL15/RPL22/RPL11/RPS14/RPL5/RPL9/RPL8/RPS20/RPS8/RPS29/RPLP1/RPL6/UPF1/RPL31/RPS27/RPSA/UPF3A/RPS28/RPL36A/ETF1/RPL26L1/SMG7/RPS3/RPL39	Adipocytes_FFA_vs_Hypoxia
R-HSA-975957	Nonsense Mediated Decay (NMD) enhanced by the Exon Junction Complex (EJC)	114.0	0.624286276	2.271674062	0.000197433	0.017439901	0.016989616	5617.0	tags=72%, list=24%, signal=55%	RPLP2/RPL26/RPS10/RPL3L/RPL35/RPS16/RPS13/RPS17/RPS17/RPS27A/RPS18/RPS18/RPS18/RPS18/RPS18/RPS18/RPL19/RPS4X/RPS25/RPS25/RPS4Y1/RPL14/RPL38/UBA52/RPS15/RPS24/RPS23/RPS12/RPL18A/RPL13A/RPL7/RPL37/RPL18/RPL28/RPS19/RPL30/RPL23/RPL36/RPL32/RPS21/RPS5/RPL34/RPL27A/RPL13/RPS15A/RPS9/RPS9/RPS9/RPS9/RPS9/RPS9/RPS9/RPS9/RPS9/RPS9/RPL37A/RPL21/RPS3A/RPL29/RPS6/RPL23A/RPL10A/RPS7/RPL27/RPL12/RPS11/RPL17/RPL35A/RPL7A/RPL7A/RPL15/RPL22/RPL11/RPS14/RPL5/RPL9/RPL8/RPS20/RPS8/RPS29/RPLP1/RPL6/UPF1/RPL31/RPS27/RPSA/UPF3A/RPS28/RPL36A/ETF1/RPL26L1/SMG7/RPS3/RPL39	Adipocytes_FFA_vs_Hypoxia
R-HSA-168273	Influenza Viral RNA Transcription and Replication	134.0	0.605264175	2.235702954	4.46e-05	0.005740169	0.005591962	5174.0	tags=66%, list=22%, signal=52%	RPLP2/RPL26/RPS10/RPL3L/RPL35/RPS16/RPS13/POLR2I/NDC1/RPS17/RPS17/RPS27A/RPS18/RPS18/RPS18/RPS18/RPS18/RPS18/RPL19/RPS4X/RPS25/RPS25/RPS4Y1/RPL14/RPL38/POLR2E/UBA52/RPS15/RPS24/RPS23/RPS12/RPL18A/RPL13A/RPL7/RPL37/RPL18/RPL28/RPS19/RPL30/RPL23/RPL36/RPL32/RPS21/RPS5/RPL34/POLR2L/RPL27A/NUP107/RPL13/NUP205/RPS15A/GTF2F1/RPS9/RPS9/RPS9/RPS9/RPS9/RPS9/RPS9/RPS9/RPS9/RPS9/RPL37A/RPL21/RPS3A/RPL29/RPS6/RPL23A/POLR2J/RPL10A/RPS7/RPL27/RPL12/RPS11/RPL17/RPL35A/NUP43/RPL7A/RPL7A/RPL15/NUP35/RPL22/NUP155/RPL11/RPS14/RPL5/NUP88/RPL9/RPL8/NUP98/RPS20/RPS8/RPS29/RPLP1/RPL6/RPL31/RPS27/RPSA/RPS28/RPL36A	Adipocytes_FFA_vs_Hypoxia
R-HSA-72766	Translation	272.0	0.539343278	2.169646903	2.68e-06	0.001896071	0.001847116	6318.0	tags=62%, list=27%, signal=46%	RPLP2/RPL26/MRPS25/RPS10/SEC11C/MRPS15/RPL3L/RPL35/EIF3K/EIF3K/RPS16/RPS13/MRPL12/MRPL10/RPS17/RPS17/RPS27A/RPS18/RPS18/RPS18/RPS18/RPS18/RPS18/MTFMT/RPL19/RPS4X/RPS25/RPS25/MRPL36/RPS4Y1/RPL14/FARSA/RPL38/MRPL41/MRPS12/MRPS12/MRPL35/UBA52/RPS15/RPS24/RPS23/DAP3/RPS12/RPL18A/RPL13A/MRPL46/MRPL21/RPL7/MARS2/RPL37/RPL18/RPL28/MRPL34/RPS19/MRPS5/RPL30/RPL23/RPL36/RPL32/RPS21/RPS5/RPL34/RPL27A/MRPL15/MRPL54/RPL13/RPS15A/ERAL1/RPS9/RPS9/RPS9/RPS9/RPS9/RPS9/RPS9/RPS9/RPS9/RPS9/EEF2/RPL37A/RPL21/RPS3A/RPL29/EEF1B2/EEF1B2/RPS6/RPL23A/EEF1G/MRPS21/MRPL51/OXA1L/MRPL38/PPA1/APEH/MRPL57/RPL10A/SSR4/RPS7/AURKAIP1/RPL27/MRRF/RPL12/RPS11/RPL17/RPL35A/MRPS26/MRPS33/EIF3E/TUFM/MRPS2/RPL7A/RPL7A/RPL15/SEC61A2/RPL22/EIF2B3/RPL11/MRPS35/RPS14/EIF4E/RPL5/MRPL4/MRPS11/SEC11A/MRPS18B/MRPS18B/MRPS18B/MRPS18B/MRPS18B/MRPS18B/MRPS18B/PTCD3/RPL9/MRPL19/AARS2/MRPL1/MRPL28/RPL8/MTIF2/MRPS34/MRPL50/RPS20/RPS8/MRPL39/RPS29/RPLP1/RPL6/MRPL47/EIF3H/MRPL24/FARSB/RPL31/RPS27/RPSA/MRPL32/MRPL27/MRPL52/LARS2/RPS28/RPL36A/ETF1/MRPS27/MRPS36/MRPS36/NARS2/EIF3A/RPL26L1/RPS3/GFM1/RPL39/EEF1D/EEF1D/AIMP1/SARS2/SARS2/RPS26/EIF2S3/MRPL20/IARS2/MRPL3/GFM2/GSPT1/RPL10/MRPL49/RPL4/SRP68/MRPL2/EIF3M/EIF5B/EIF2B1/EIF2B4	Adipocytes_FFA_vs_Hypoxia
R-HSA-8877330	RUNX1 and FOXP3 control the development of regulatory T lymphocytes (Tregs)	7.0	0.939566004	2.077483063	0.000577862	0.043752437	0.042622781	4.0	tags=14%, list=0%, signal=14%	TNFRSF18	Adipocytes_FFA_vs_Hypoxia
R-HSA-72312	rRNA processing	200.0	0.527376697	2.052076996	5.14e-05	0.005740169	0.005591962	5523.0	tags=53%, list=23%, signal=41%	PWP2/RPLP2/RRP1/RPL26/RPS10/RPL3L/RPL35/RPS16/RPS13/RPS17/RPS17/RPP25/RPS27A/RPS18/RPS18/RPS18/RPS18/RPS18/RPS18/RPL19/RPS4X/RPS25/RPS25/MRM1/MRM1/RPS4Y1/RPL14/RPL38/WDR3/UBA52/EXOSC2/RPS15/RPS24/RPS23/RPS12/RPL18A/RPL13A/RPL7/RPL37/HSD17B10/RPL18/RPL28/PDCD11/TFB1M/RPS19/RPL30/RPL23/RPL36/RPL32/UTP14A/RPS21/RPS5/RPL34/IMP4/RPL27A/RPL13/RPS15A/RPS9/RPS9/RPS9/RPS9/RPS9/RPS9/RPS9/RPS9/RPS9/RPS9/RPP14/RPL37A/RPL21/SENP3/RPS3A/RPL29/RPS6/RPL23A/RRP9/RPL10A/RPS7/MRM2/RPL27/RPL12/RPS11/RPL17/RPL35A/RPL7A/RPL7A/RPL15/RPL22/RPL11/RPS14/RPL5/ELAC2/PRORP/PRORP/WDR18/RPL9/RPL8/NOP2/RRP7A/UTP3/NHP2/EXOSC7/RPS20/RPS8/TSR1/NOP14/RPS29/RPLP1/RPL6/UTP15/RPL31/RPS27/RPSA/FBL/FBL/MPHOSPH6/RPS28/RPL36A/NOB1/SNU13/RPL26L1/FTSJ3/RPS3	Adipocytes_FFA_vs_Hypoxia
R-HSA-6791226	Major pathway of rRNA processing in the nucleolus and cytosol	180.0	0.536389444	2.042237269	0.000230093	0.019511867	0.019008085	5523.0	tags=53%, list=23%, signal=41%	PWP2/RPLP2/RRP1/RPL26/RPS10/RPL3L/RPL35/RPS16/RPS13/RPS17/RPS17/RPP25/RPS27A/RPS18/RPS18/RPS18/RPS18/RPS18/RPS18/RPL19/RPS4X/RPS25/RPS25/RPS4Y1/RPL14/RPL38/WDR3/UBA52/EXOSC2/RPS15/RPS24/RPS23/RPS12/RPL18A/RPL13A/RPL7/RPL37/RPL18/RPL28/PDCD11/RPS19/RPL30/RPL23/RPL36/RPL32/UTP14A/RPS21/RPS5/RPL34/IMP4/RPL27A/RPL13/RPS15A/RPS9/RPS9/RPS9/RPS9/RPS9/RPS9/RPS9/RPS9/RPS9/RPS9/RPP14/RPL37A/RPL21/SENP3/RPS3A/RPL29/RPS6/RPL23A/RRP9/RPL10A/RPS7/RPL27/RPL12/RPS11/RPL17/RPL35A/RPL7A/RPL7A/RPL15/RPL22/RPL11/RPS14/RPL5/WDR18/RPL9/RPL8/RRP7A/UTP3/EXOSC7/RPS20/RPS8/TSR1/NOP14/RPS29/RPLP1/RPL6/UTP15/RPL31/RPS27/RPSA/FBL/FBL/MPHOSPH6/RPS28/RPL36A/NOB1/SNU13/RPL26L1/FTSJ3/RPS3	Adipocytes_FFA_vs_Hypoxia
R-HSA-168255	Influenza Infection	155.0	0.541960309	2.008892486	0.00046447	0.036469531	0.035527914	6207.0	tags=65%, list=26%, signal=48%	RPLP2/RPL26/RPS10/RPL3L/RPL35/RPS16/RPS13/POLR2I/NDC1/ISG15/RPS17/RPS17/RPS27A/RPS18/RPS18/RPS18/RPS18/RPS18/RPS18/RPL19/RPS4X/RPS25/RPS25/RPS4Y1/RPL14/RPL38/POLR2E/UBA52/RPS15/RPS24/RPS23/RPS12/RPL18A/RPL13A/RPL7/RPL37/RPL18/RPL28/RPS19/RPL30/RPL23/RPL36/RPL32/RPS21/RPS5/RPL34/POLR2L/RPL27A/NUP107/RPL13/NUP205/RPS15A/GTF2F1/RPS9/RPS9/RPS9/RPS9/RPS9/RPS9/RPS9/RPS9/RPS9/RPS9/RPL37A/RPL21/RPS3A/RPL29/RPS6/RPL23A/POLR2J/RPL10A/RPS7/RPL27/RPL12/RPS11/RPL17/RPL35A/NUP43/RAN/SLC25A6/RPL7A/RPL7A/RPL15/NUP35/RPL22/NUP155/RPL11/RPS14/RPL5/NUP88/RPL9/RPL8/NUP98/RPS20/RPS8/RPS29/RPLP1/RPL6/RPL31/RPS27/RPSA/RPS28/CLTC/RPL36A/KPNA1/NUP188/RPL26L1/RPS3/RPL39/KPNA5/RPS26/RANBP2/KPNB1/XPO1/RPL10/NUP210/RPL4/NUP85/KPNA4	Adipocytes_FFA_vs_Hypoxia
R-HSA-8868773	rRNA processing in the nucleus and cytosol	190.0	0.520661329	1.996675573	0.000251117	0.020475694	0.019947026	5523.0	tags=52%, list=23%, signal=40%	PWP2/RPLP2/RRP1/RPL26/RPS10/RPL3L/RPL35/RPS16/RPS13/RPS17/RPS17/RPP25/RPS27A/RPS18/RPS18/RPS18/RPS18/RPS18/RPS18/RPL19/RPS4X/RPS25/RPS25/RPS4Y1/RPL14/RPL38/WDR3/UBA52/EXOSC2/RPS15/RPS24/RPS23/RPS12/RPL18A/RPL13A/RPL7/RPL37/RPL18/RPL28/PDCD11/RPS19/RPL30/RPL23/RPL36/RPL32/UTP14A/RPS21/RPS5/RPL34/IMP4/RPL27A/RPL13/RPS15A/RPS9/RPS9/RPS9/RPS9/RPS9/RPS9/RPS9/RPS9/RPS9/RPS9/RPP14/RPL37A/RPL21/SENP3/RPS3A/RPL29/RPS6/RPL23A/RRP9/RPL10A/RPS7/RPL27/RPL12/RPS11/RPL17/RPL35A/RPL7A/RPL7A/RPL15/RPL22/RPL11/RPS14/RPL5/WDR18/RPL9/RPL8/NOP2/RRP7A/UTP3/NHP2/EXOSC7/RPS20/RPS8/TSR1/NOP14/RPS29/RPLP1/RPL6/UTP15/RPL31/RPS27/RPSA/FBL/FBL/MPHOSPH6/RPS28/RPL36A/NOB1/SNU13/RPL26L1/FTSJ3/RPS3	Adipocytes_FFA_vs_Hypoxia
GO:1905581	positive regulation of low-density lipoprotein particle clearance	3.0	0.992416134	1.703524549	8.79e-05	0.04890542	0.046849998	17.0	tags=33%, list=0%, signal=33%	TREM2	Adipocytes_FFA_vs_Hypoxia
GO:0007600	sensory perception	662.0	-0.357634159	-1.545863115	3.41e-05	0.021032442	0.02014848	6163.0	tags=43%, list=26%, signal=33%	OR10J1/SIX6/OR1D2/KRT12/KRT12/OR51E1/OR9G4/OR9G4/PDCL/OR52N2/OR51G2/OPN1LW/DDIT3/OR52E6/OR10A3/OR10A3/OR10A3/RAX2/SYT10/RBP4/OR2L3/GJB6/GUCA1C/OR10A4/OR5AN1/OR4E2/GRXCR2/NIPSNAP1/VIP/OR1J1/CHRNA4/CRYBA1/OR2B11/OR11A1/OR11A1/OR11A1/OR11A1/OR11A1/OR11A1/OR11A1/OR11A1/OR7A5/OR8D1/OAT/BTBD9/TAS2R3/OR6C76/OR2C1/SPATA7/OR10G3/OR11G2/P2RX4/OR10R2/CABP4/SEMA5B/CACNA1D/TMIE/OR2D3/USP53/CDKN1B/OR6C4/OR2L8/OR8K1/OR8K1/OR6C2/OR1K1/PIP/RHO/OXT/OR4F17/USH1C/TAS1R1/TUB/EFEMP1/OR5B21/GLRB/OR14A16/CA6/GJA10/GJA10/CNGA2/CRB1/LAMB2/PLCB2/OR2J2/OR2J2/OR2J2/OR2J2/OR2J2/OR2J2/OR2J2/OR2J2/OR2T11/OR2V1/OR2J3/OR2J3/OR2J3/OR2J3/OR2J3/OR2J3/OR2J3/OR2J3/OR52B2/OR8J1/OR8J1/OR52E4/CNGB3/OR10K2/OR2AP1/NDP/OR6C75/TBX1/OR7A17/TACR1/OR7D4/NLGN2/NLGN2/GABRR2/OR2L5/OR4N5/OR14K1/OR4Q3/OR4D2/POU4F3/RGS9BP/PROK2/USH2A/BBS9/NRL/NRL/PDE6B/OR8B8/ATP8A2/OR56B4/OR4K1/CLRN1/OR9A4/CRYBA4/IL10/OR14J1/OR14J1/OR14J1/OR14J1/OR14J1/OR14J1/OR14J1/GRK1/GRK1/GRK1/CEACAM16/OR2A42/OR2A42/OR2M3/OR8K3/OR8K3/OTOG/CD36/OR1M1/SLC52A3/OR9K2/ESPNL/TAS1R2/P2RX2/GNAT1/DLL4/OR1N2/OR2T33/CNGA1/TECTA/PRCD/OR5B12/OR2A25/OR2A25/RD3/SLITRK6/OR52E5/OR11H4/VSX2/OR4N2/EPYC/CLRN2/OR4F15/TAFA4/CNR1/DRGX/OR52N5/ITGA2/OR7C1/SRRM4/KIFC3/OR51Q1/MAPK3/GJB4/OR10Z1/OR4K17/SPRY2/POU4F1/GJA3/OR51E2/GUCA1B/OR52H1/LUM/OR2A2/OR2A2/TMPRSS3/CCN3/AIPL1/PAX3/LXN/OR8S1/KCNQ1/KCNQ1/TNF/TNF/TNF/TNF/TNF/TNF/TNF/TNF/PNOC/HSF4/MARVELD2/MARVELD2/GSDME/OR51B5/OR6N1/OR51L1/OR2D2/OR3A3/TAS2R40/OR8B3/COL1A1/CALHM3/GFY/OR52A1/KCNA1/VSX1/OR13A1/OR13A1/HOXD1/CHRNA9/OR4D1/PCARE/SLC24A2/OR8D4/PAX6/CPLX4/OR5K1/MFRP/MGLL/OPN5/OTOA/LCTL/SLC6A3/SLC6A3/FABP5/CRYGN/CDKN2D/OR52B4/CACNA1F/OR2G6/PENK/OR51I2/OR2AJ1/TRPM5/NR2E3/MYO7B/PDE6H/WNT10B/RPE65/TRPV2/CABP1/ESPN/NMUR2/OR5AS1/GRM8/OR1Q1/PTGS2/OR13G1/UCN/FZD2/OR6B1/OR6B1/NAV2/OTOGL/OR2B6/TSPEAR/P2RX3/OR4P4/TMTC4/GRIN2D/NXNL2/MBP/ADORA2A/CFAP69/TACSTD2/OR2A1/OR2A1/GABRB2/ATP8B1/CACNA2D4/CACNA2D4/OR2AT4/GRIK2/OR2A5/OR2A5/HMCN1/OR6F1/P2RX7/SIX1/PRPH2/OR2AG2/RIMS1/OR2A14/OR2A14/BEST2/OPN1SW/TULP2/GNAT3/OR10AD1/TGFBI/RIPOR2/CXCR4/CEMIP/KCNA2/OR2A12/OR2A12/KCND2/CRYM/EDN1/OR6A2/PDZD7/HTR2A/CXCL12/COL11A1/SCN1A/PTGES/EYA1/OR10H5	Adipocytes_FFA_vs_Hypoxia
GO:0001501	skeletal system development	508.0	-0.373961871	-1.5780798090000001	2.52e-05	0.016199456	0.015518617	4696.0	tags=31%, list=20%, signal=25%	NODAL/TBX1/RUNX3/ZFAND5/SEMA4D/HOXA13/LOX/LILRB1/LILRB1/LILRB1/LILRB1/LILRB1/NPR2/FGF9/PTPN6/ATG9B/MGP/BMP1/GHRL/VKORC1/SHH/HES5/HES5/FMN1/GLI2/GRHL2/NPPC/TIFAB/LEPR/EPYC/GDF5/PBXIP1/WFIKKN2/PTH/FUZ/SH3PXD2B/HYAL2/NAB1/LHX1/LHX1/MAPK3/HOXA5/CHSY1/ETS2/MATN1/TLL1/HOXB3/PAPPA2/TGFB3/AMELX/HAPLN1/LOXL2/DLX5/EPHA2/BMP4/CCN3/BMP5/RYR1/COL5A2/MEX3C/MSX2/RASSF2/PLS3/VDR/COL1A1/SERPINH1/AXIN2/HOXC5/HOXC5/COL1A2/HOXD1/TNFRSF11B/TNFSF11/BMP10/FGF8/GREM1/GREM1/GREM1/GDF6/CDKN1C/CDKN1C/LECT2/PDGFRA/LRRK1/HOXA2/EIF2AK3/FGF2/WNT10B/FRZB/CER1/FLI1/FAM20C/FAM20C/FAM20C/FAM20C/HAPLN2/CHRD/SLC2A10/BMP3/WNT2B/HAPLN4/ARID5B/TBX4/CREB3L2/FBN1/PAPSS2/HOXC4/HOXA6/TGFBR2/GPR68/GSC/CITED2/HOXA3/NOG/SNX10/TTC9/HOXD9/EDNRA/P2RX7/NPR3/SIX1/PTH1R/MBOAT2/FGFR3/RUNX2/ECM1/CDK20/RANBP3L/COL3A1/CDH11/HAPLN3/FREM1/CCN4/TRIM45/CCN2/PRELP/TGFBI/THPO/TWIST1/MPIG6B/MPIG6B/MPIG6B/MPIG6B/MPIG6B/MPIG6B/MPIG6B/LRRC17/BGLAP/SOX4/LEP/PTGER4/RFLNB/RFLNB/EDN1/GJA1/SULF1/PRRX1/COL11A1/DMRT2/FGFR2/ACAN/EYA1/MDFI/CCN1/COL9A2/ITGB8/STC1/MMP13	Adipocytes_FFA_vs_Hypoxia
GO:0001525	angiogenesis	497.0	-0.376192038	-1.582953262	2.25e-05	0.015862316	0.015195646	3223.0	tags=24%, list=14%, signal=21%	HK2/HOXA5/SERPINF1/SERPINF1/GLUL/ADGRB1/SPRY2/HOXB3/PLXND1/TNN/SASH1/HHEX/LOXL2/EPHA2/BMP4/KLF5/CCN3/HIF3A/TNF/TNF/TNF/TNF/TNF/TNF/TNF/TNF/GBX2/HEY1/BMPER/E2F2/E2F2/ADGRA2/MAPK7/CX3CL1/COL8A1/CCL24/THY1/FGF8/CXCR3/GREM1/GREM1/GREM1/HSPB6/TDGF1/PDGFRA/TAFA5/EIF2AK3/EMP2/VEGFA/FGF2/CCR3/ACTG1/EFNA3/E2F7/PTGS2/APOLD1/AKT3/AKT3/CD40/ENPP2/ADAMTS1/EGLN1/CMA1/COL22A1/SERPINE1/EMILIN1/THSD7A/CCL8/ABCC8/TBX4/GATA6/ECSCR/ECSCR/TGFBR2/CDH5/GPNMB/PGK1/EPHB4/KLF4/DDAH1/HOXA3/PTPRB/XBP1/ANGPT1/TNFSF12/NRP2/EDNRA/RASIP1/SEMA5A/ECM1/PTGIS/AGTR1/FAP/VASH2/NFATC4/NFATC4/BTG1/ETS1/CCN2/S1PR1/HDAC9/TGFBI/KLF2/JUP/NDNF/CXCR4/VEGFC/IL6/ADM/TWIST1/CLEC14A/ANXA3/C1GALT1/LEP/JUN/EDN1/NOS3/SULF1/SEMA4A/FGFR2/PRL/PLK2/APLN/NR4A1/RHOJ/CCN1/ITGB8/EREG/RSPO3/E2F8	Adipocytes_FFA_vs_Hypoxia
GO:0048514	blood vessel morphogenesis	588.0	-0.375097668	-1.607185474	2.3e-06	0.002273085	0.002177551	3223.0	tags=24%, list=14%, signal=22%	HK2/HOXA5/SERPINF1/SERPINF1/RIN2/GLUL/ADGRB1/SPRY2/HOXB3/EFEMP2/PLXND1/TNN/SASH1/HHEX/LOXL2/EPHA2/BMP4/KLF5/CCN3/HIF3A/CUL7/TNF/TNF/TNF/TNF/TNF/TNF/TNF/TNF/GBX2/SLC1A1/SMO/HEY1/BMPER/E2F2/E2F2/ADGRA2/MAPK7/CX3CL1/COL8A1/CCL24/MYO1E/THY1/TBX5/FGF8/CXCR3/GREM1/GREM1/GREM1/HSPB6/TDGF1/PDGFRA/TAFA5/EIF2AK3/EMP2/VEGFA/FGF2/CCR3/ACTG1/FOXF1/EFNA3/E2F7/PTGS2/APOLD1/AKT3/AKT3/CD40/ENPP2/ADAMTS1/EGLN1/CMA1/COL22A1/SERPINE1/EMILIN1/THSD7A/APOB/CCL8/ABCC8/TBX4/GATA6/FKBP10/ECSCR/ECSCR/TGFBR2/CDH5/APOE/GPNMB/PGK1/CITED2/EPHB4/KLF4/DDAH1/HOXA3/NOG/PTPRB/XBP1/ANGPT1/ADGRF5/TNFSF12/XDH/NRP2/EDNRA/SIX1/RASIP1/SEMA5A/ECM1/PTGIS/AGTR1/COL3A1/FAP/VASH2/NFATC4/NFATC4/MYLK/BTG1/ETS1/JUNB/CCN2/S1PR1/HDAC9/TGFBI/KLF2/JUP/NDNF/CXCR4/VEGFC/IL6/ADM/TWIST1/CLEC14A/ANXA3/C1GALT1/SOX4/LEP/JUN/EDN1/GJA1/NOS3/SULF1/SEMA4A/PRRX1/FGFR2/EYA1/PRL/PLK2/APLN/NR4A1/RHOJ/CCN1/ITGB8/EREG/RSPO3/E2F8	Adipocytes_FFA_vs_Hypoxia
GO:0001944	vasculature development	697.0	-0.378844324	-1.637980827	7.88e-07	0.000973188	0.000932286	3223.0	tags=24%, list=14%, signal=21%	HK2/HOXA5/SERPINF1/SERPINF1/RIN2/GLUL/ADGRB1/SPRY2/HOXB3/CTH/EFEMP2/PLXND1/TNN/SASH1/COL5A1/HHEX/LOXL2/EPHA2/BMP4/KLF5/CCN3/HIF3A/CUL7/TNF/TNF/TNF/TNF/TNF/TNF/TNF/TNF/PDCD4/GBX2/SLC1A1/SMO/COL1A1/HEY1/BMPER/E2F2/E2F2/ADGRA2/COL1A2/MAPK7/CX3CL1/COL8A1/CCL24/PAX6/FOXS1/MYO1E/THY1/TBX5/PDGFB/FGF8/CXCR3/GREM1/GREM1/GREM1/HSPB6/TDGF1/PDGFRA/TAFA5/EIF2AK3/EMP2/VEGFA/FGF2/CCR3/ACTG1/FOXF1/EFNA3/E2F7/PTGS2/APOLD1/AKT3/AKT3/CD40/SLC2A10/ENPP2/ADAMTS1/EGLN1/CMA1/COL22A1/SERPINE1/EMILIN1/THSD7A/APOB/CCL8/ABCC8/TBX4/GATA6/FKBP10/ECSCR/ECSCR/TGFBR2/CDH5/APOE/GPNMB/PGK1/CITED2/ROBO2/EPHB4/EGR1/KLF4/DDAH1/HOXA3/NOG/PTPRB/XBP1/ANGPT1/SEMA3C/ADGRF5/ADAMTS6/TNFSF12/XDH/NRP2/EDNRA/ERRFI1/SIX1/PDE2A/PTK7/RASIP1/SEMA5A/ECM1/PTGIS/AGTR1/COL3A1/FAP/VASH2/PLG/NFATC4/NFATC4/MYLK/BTG1/ETS1/JUNB/CCN2/S1PR1/DYNC2H1/HDAC9/TGFBI/KLF2/JUP/NDNF/CXCR4/VEGFC/IL6/ADM/TWIST1/EGR2/CLEC14A/ANXA3/C1GALT1/SVEP1/SOX4/LEP/JUN/EDN1/GJA1/NOS3/SULF1/SEMA4A/PRRX1/SERPINB7/FGFR2/WNT2/EYA1/PRL/PLK2/APLN/NR4A1/RHOJ/CCN1/ITGB8/EREG/RSPO3/E2F8	Adipocytes_FFA_vs_Hypoxia
R-HSA-1474244	Extracellular matrix organization	295.0	-0.403146514	-1.640089286	0.00018705	0.017439901	0.016989616	4873.0	tags=36%, list=21%, signal=29%	CTRB1/CTRB1/LAMB2/BCAN/KLK7/COL4A6/VTN/DST/ICAM4/LOX/CAPN11/COL8A2/MMP7/CAPN3/BMP1/CTSD/COL9A3/ITGAX/COL28A1/COL6A3/GDF5/ITGB7/PLOD1/ITGA2/ITGB2/NRXN1/MMP20/FBLN2/ITGA11/ICAM5/FBN3/COL7A1/MATN1/TLL1/EFEMP2/TGFB3/TNN/FGB/COL5A1/HAPLN1/LUM/LOXL4/LOXL2/PCOLCE/BMP4/COL5A2/COL25A1/COL1A1/SDC2/SERPINH1/COL1A2/MMP10/BMP10/COL8A1/ADAMTS16/ITGA4/JAM2/P3H3/PDGFB/MMP25/ITGAL/NTN4/DMD/OPTC/MFAP4/P4HA2/NCAM1/FGF2/NID2/TNXB/TNXB/TNXB/TNXB/TNXB/TNXB/TNXB/TNXB/LAMA4/ADAMTS1/CMA1/COL22A1/SERPINE1/EMILIN1/CTSL/LRP4/FBN1/ITGA3/LAMC2/COL6A5/LOXL3/ADAM19/ELANE/ELANE/TNC/COL3A1/ITGA1/PLG/CAPN12/VWF/P4HA1/LTBP4/ADAMTS5/COL12A1/PLOD2/MUSK/COL21A1/ADAMTS18/COL11A1/MMP3/ACAN/MMP8/COL9A2/MMP12/ITGB8/ITGA8/MMP13	Adipocytes_FFA_vs_Hypoxia
GO:0001568	blood vessel development	665.0	-0.382708803	-1.653343171	9.85e-07	0.00104241	0.000998599	3223.0	tags=24%, list=14%, signal=21%	HK2/HOXA5/SERPINF1/SERPINF1/RIN2/GLUL/ADGRB1/SPRY2/HOXB3/EFEMP2/PLXND1/TNN/SASH1/COL5A1/HHEX/LOXL2/EPHA2/BMP4/KLF5/CCN3/HIF3A/CUL7/TNF/TNF/TNF/TNF/TNF/TNF/TNF/TNF/GBX2/SLC1A1/SMO/COL1A1/HEY1/BMPER/E2F2/E2F2/ADGRA2/COL1A2/MAPK7/CX3CL1/COL8A1/CCL24/PAX6/FOXS1/MYO1E/THY1/TBX5/PDGFB/FGF8/CXCR3/GREM1/GREM1/GREM1/HSPB6/TDGF1/PDGFRA/TAFA5/EIF2AK3/EMP2/VEGFA/FGF2/CCR3/ACTG1/FOXF1/EFNA3/E2F7/PTGS2/APOLD1/AKT3/AKT3/CD40/SLC2A10/ENPP2/ADAMTS1/EGLN1/CMA1/COL22A1/SERPINE1/EMILIN1/THSD7A/APOB/CCL8/ABCC8/TBX4/GATA6/FKBP10/ECSCR/ECSCR/TGFBR2/CDH5/APOE/GPNMB/PGK1/CITED2/ROBO2/EPHB4/EGR1/KLF4/DDAH1/HOXA3/NOG/PTPRB/XBP1/ANGPT1/SEMA3C/ADGRF5/ADAMTS6/TNFSF12/XDH/NRP2/EDNRA/SIX1/PDE2A/PTK7/RASIP1/SEMA5A/ECM1/PTGIS/AGTR1/COL3A1/FAP/VASH2/PLG/NFATC4/NFATC4/MYLK/BTG1/ETS1/JUNB/CCN2/S1PR1/DYNC2H1/HDAC9/TGFBI/KLF2/JUP/NDNF/CXCR4/VEGFC/IL6/ADM/TWIST1/EGR2/CLEC14A/ANXA3/C1GALT1/SOX4/LEP/JUN/EDN1/GJA1/NOS3/SULF1/SEMA4A/PRRX1/SERPINB7/FGFR2/WNT2/EYA1/PRL/PLK2/APLN/NR4A1/RHOJ/CCN1/ITGB8/EREG/RSPO3/E2F8	Adipocytes_FFA_vs_Hypoxia
R-HSA-9709957	Sensory Perception	367.0	-0.412302632	-1.70522703	8.58e-06	0.002063368	0.002010093	6234.0	tags=46%, list=26%, signal=34%	ACTB/ATP2B2/CACNA2D2/OR10J1/OR1D2/OR51E1/OR9G4/OR9G4/OR52N2/OR51G2/OR52E6/OR10A3/OR10A3/OR10A3/RBP4/OR2L3/GUCA1C/OR10A4/OR5AN1/GRXCR2/OR1J1/LDB1/AKR1C4/OR2B11/OR11A1/OR11A1/OR11A1/OR11A1/OR11A1/OR11A1/OR11A1/OR11A1/GPC6/OR7A5/OR8D1/TAS2R3/OR6C76/OR2C1/OR10G3/OR11G2/OR10R2/GPC3/CACNA1D/TMIE/OR2D3/OR6C4/OR2L8/OR8K1/OR8K1/OR6C2/OR1K1/RHO/OR4F17/USH1C/TAS1R1/APOA1/OR5B21/OR14A16/CNGA2/PLCB2/OR2J2/OR2J2/OR2J2/OR2J2/OR2J2/OR2J2/OR2J2/OR2J2/OR2T11/OR2V1/OR2J3/OR2J3/OR2J3/OR2J3/OR2J3/OR2J3/OR2J3/OR2J3/OR52B2/OR8J1/OR8J1/OR52E4/OR10K2/OR2AP1/OR6C75/OR7A17/OR7D4/OR2L5/OR4N5/OR4Q3/OR4D2/RGS9BP/PDE6B/OR8B8/OR56B4/OR4K1/OR9A4/OR14J1/OR14J1/OR14J1/OR14J1/OR14J1/OR14J1/OR14J1/TWF2/SCN3A/GRK1/GRK1/GRK1/OR2A42/OR2A42/OR2M3/OR8K3/OR8K3/OTOG/OR1M1/OR9K2/ESPNL/TAS1R2/GNAT1/OR1N2/BCO1/OR2T33/CNGA1/OR5B12/OR2A25/OR2A25/OR11H4/EPB41L1/OR4N2/OR4F15/OR52N5/OR7C1/OR51Q1/OR10Z1/OR4K17/OR51E2/GUCA1B/OR52H1/OR2A2/OR2A2/SPTBN1/OR8S1/GPC5/PCLO/OR51B5/OR6N1/OR51L1/OR2D2/OR3A3/SDR9C7/TAS2R40/OR8B3/LHX2/CTBP2/SDC2/CALHM3/OR52A1/OR13A1/OR13A1/CHRNA9/OR4D1/CLPS/OR8D4/SNAP25/OR5K1/SCN1B/OR2G6/OR51I2/TRPM5/GNB3/RPE65/CABP1/ACTG1/ESPN/OR5AS1/OR1Q1/OR13G1/KCNN2/OR6B1/OR6B1/OR2B6/OR4P4/APOB/ANO2/APOE/OR2A1/OR2A1/OR2AT4/OR2A5/OR2A5/HSD17B6/OR6F1/PRKCQ/OR2AG2/OR2A14/OR2A14/OPN1SW/GNAT3/OR10AD1/RIPOR2/RBP1/OR2A12/OR2A12/GPC2/OR6A2/SCN4B/OR10H5	Adipocytes_FFA_vs_Hypoxia
GO:0003007	heart morphogenesis	239.0	-0.455457628	-1.78624399	1.49e-05	0.011040424	0.010576412	3056.0	tags=25%, list=13%, signal=22%	POU4F1/PLXND1/NPY2R/COL5A1/BMP4/BMP5/RYR1/PDCD4/MYH7/MSX2/DNAH11/WNT16/SMO/HEY1/AXIN2/BMP10/ACTC1/DLC1/DLC1/TBX5/FGF8/ALPK2/PIM1/MYL3/VEGFA/MICAL2/FOXF1/CPE/TNNT2/NRG1/FHL2/FZD2/ADAMTS1/GATA6/TGFBR2/CITED2/ROBO2/EPHB4/NOG/SEMA3C/NPY5R/NRP2/MYBPC3/EDNRA/SIX1/WNT3A/FZD1/MESP2/S1PR1/FLRT2/TWIST1/SOX4/JUN/EDN1/GJA1/NOS3/PPP1R13L/COL11A1/FGFR2/WNT2/EYA1/CCN1	Adipocytes_FFA_vs_Hypoxia
R-HSA-426117	Cation-coupled Chloride cotransporters	7.0	-0.898091972	-1.826734904	0.000127782	0.012899899	0.012566834	1192.0	tags=38%, list=5%, signal=36%	SLC12A5/SLC12A1/SLC12A3	Adipocytes_FFA_vs_Hypoxia
GO:0050906	detection of stimulus involved in sensory perception	257.0	-0.477514152	-1.887403429	3.85e-07	0.000570645	0.000546662	6163.0	tags=55%, list=26%, signal=41%	OR10J1/OR1D2/OR51E1/OR9G4/OR9G4/OR52N2/OR51G2/OR52E6/OR10A3/OR10A3/OR10A3/OR2L3/OR10A4/OR5AN1/OR4E2/OR1J1/OR2B11/OR11A1/OR11A1/OR11A1/OR11A1/OR11A1/OR11A1/OR11A1/OR11A1/OR7A5/OR8D1/TAS2R3/OR6C76/OR2C1/OR10G3/OR11G2/OR10R2/SEMA5B/OR2D3/OR6C4/OR2L8/OR8K1/OR8K1/OR6C2/OR1K1/PIP/RHO/OR4F17/TAS1R1/OR5B21/OR14A16/CA6/GJA10/GJA10/CRB1/PLCB2/OR2J2/OR2J2/OR2J2/OR2J2/OR2J2/OR2J2/OR2J2/OR2J2/OR2T11/OR2V1/OR2J3/OR2J3/OR2J3/OR2J3/OR2J3/OR2J3/OR2J3/OR2J3/OR52B2/OR8J1/OR8J1/OR52E4/OR10K2/OR2AP1/OR6C75/OR7A17/OR7D4/OR2L5/OR4N5/OR14K1/OR4Q3/OR4D2/RGS9BP/OR8B8/ATP8A2/OR56B4/OR4K1/OR9A4/OR14J1/OR14J1/OR14J1/OR14J1/OR14J1/OR14J1/OR14J1/OR2A42/OR2A42/OR2M3/OR8K3/OR8K3/OR1M1/OR9K2/TAS1R2/GNAT1/OR1N2/OR2T33/OR5B12/OR2A25/OR2A25/OR52E5/OR11H4/OR4N2/OR4F15/OR52N5/ITGA2/OR7C1/OR51Q1/OR10Z1/OR4K17/OR51E2/OR52H1/OR2A2/OR2A2/LXN/OR8S1/KCNQ1/KCNQ1/TNF/TNF/TNF/TNF/TNF/TNF/TNF/TNF/OR51B5/OR6N1/OR51L1/OR2D2/OR3A3/TAS2R40/OR8B3/OR52A1/KCNA1/OR13A1/OR13A1/CHRNA9/OR4D1/OR8D4/OR5K1/OR52B4/CACNA1F/OR2G6/OR51I2/OR2AJ1/RPE65/OR5AS1/OR1Q1/OR13G1/OR6B1/OR6B1/OR2B6/OR4P4/OR2A1/OR2A1/CACNA2D4/CACNA2D4/OR2AT4/GRIK2/OR2A5/OR2A5/OR6F1/PRPH2/OR2AG2/OR2A14/OR2A14/GNAT3/OR10AD1/CXCR4/OR2A12/OR2A12/OR6A2/PDZD7/HTR2A/CXCL12/COL11A1/SCN1A/OR10H5	Adipocytes_FFA_vs_Hypoxia
GO:0007606	sensory perception of chemical stimulus	233.0	-0.50017532	-1.957446573	1.76e-07	0.000383003	0.000366906	6163.0	tags=55%, list=26%, signal=41%	OR10J1/OR1D2/OR51E1/OR9G4/OR9G4/OR52N2/OR51G2/OR52E6/OR10A3/OR10A3/OR10A3/SYT10/OR2L3/OR10A4/OR5AN1/OR4E2/OR1J1/OR2B11/OR11A1/OR11A1/OR11A1/OR11A1/OR11A1/OR11A1/OR11A1/OR11A1/OR7A5/OR8D1/TAS2R3/OR6C76/OR2C1/OR10G3/OR11G2/OR10R2/OR2D3/OR6C4/OR2L8/OR8K1/OR8K1/OR6C2/OR1K1/PIP/OR4F17/TAS1R1/OR5B21/OR14A16/CA6/CNGA2/PLCB2/OR2J2/OR2J2/OR2J2/OR2J2/OR2J2/OR2J2/OR2J2/OR2J2/OR2T11/OR2V1/OR2J3/OR2J3/OR2J3/OR2J3/OR2J3/OR2J3/OR2J3/OR2J3/OR52B2/OR8J1/OR8J1/OR52E4/OR10K2/OR2AP1/OR6C75/OR7A17/OR7D4/OR2L5/OR4N5/OR14K1/OR4Q3/OR4D2/OR8B8/OR56B4/OR4K1/OR9A4/OR14J1/OR14J1/OR14J1/OR14J1/OR14J1/OR14J1/OR14J1/OR2A42/OR2A42/OR2M3/OR8K3/OR8K3/CD36/OR1M1/OR9K2/TAS1R2/P2RX2/GNAT1/OR1N2/OR2T33/OR5B12/OR2A25/OR2A25/OR52E5/OR11H4/OR4N2/OR4F15/OR52N5/OR7C1/OR51Q1/GJB4/OR10Z1/OR4K17/OR51E2/OR52H1/OR2A2/OR2A2/OR8S1/OR51B5/OR6N1/OR51L1/OR2D2/OR3A3/TAS2R40/OR8B3/CALHM3/GFY/OR52A1/OR13A1/OR13A1/OR4D1/OR8D4/OR5K1/SLC6A3/SLC6A3/OR52B4/OR2G6/OR51I2/OR2AJ1/TRPM5/WNT10B/OR5AS1/OR1Q1/OR13G1/FZD2/OR6B1/OR6B1/NAV2/OR2B6/P2RX3/OR4P4/NXNL2/CFAP69/OR2A1/OR2A1/OR2AT4/OR2A5/OR2A5/OR6F1/OR2AG2/OR2A14/OR2A14/BEST2/GNAT3/OR10AD1/OR2A12/OR2A12/OR6A2/OR10H5	Adipocytes_FFA_vs_Hypoxia
GO:0050907	detection of chemical stimulus involved in sensory perception	194.0	-0.512884243	-1.976294593	4.74e-07	0.000638707	0.000611863	7607.0	tags=67%, list=32%, signal=46%	OR4C3/OR1E1/TRPA1/OR2T8/OR2H2/OR2H2/OR2H2/OR2H2/OR2H2/OR2H2/OR2H2/OR2C3/OR4F21/PKD1L3/OR51D1/OR8A1/OR6J1/OR52I2/OR10A5/OR51I1/PIGR/OR7A10/OR52D1/OR7G2/OR52B6/RTP2/OR10G4/OR10J1/OR1D2/OR51E1/OR9G4/OR9G4/OR52N2/OR51G2/OR52E6/OR10A3/OR10A3/OR10A3/OR2L3/OR10A4/OR5AN1/OR4E2/OR1J1/OR2B11/OR11A1/OR11A1/OR11A1/OR11A1/OR11A1/OR11A1/OR11A1/OR11A1/OR7A5/OR8D1/TAS2R3/OR6C76/OR2C1/OR10G3/OR11G2/OR10R2/OR2D3/OR6C4/OR2L8/OR8K1/OR8K1/OR6C2/OR1K1/PIP/OR4F17/TAS1R1/OR5B21/OR14A16/CA6/PLCB2/OR2J2/OR2J2/OR2J2/OR2J2/OR2J2/OR2J2/OR2J2/OR2J2/OR2T11/OR2V1/OR2J3/OR2J3/OR2J3/OR2J3/OR2J3/OR2J3/OR2J3/OR2J3/OR52B2/OR8J1/OR8J1/OR52E4/OR10K2/OR2AP1/OR6C75/OR7A17/OR7D4/OR2L5/OR4N5/OR14K1/OR4Q3/OR4D2/OR8B8/OR56B4/OR4K1/OR9A4/OR14J1/OR14J1/OR14J1/OR14J1/OR14J1/OR14J1/OR14J1/OR2A42/OR2A42/OR2M3/OR8K3/OR8K3/OR1M1/OR9K2/TAS1R2/GNAT1/OR1N2/OR2T33/OR5B12/OR2A25/OR2A25/OR52E5/OR11H4/OR4N2/OR4F15/OR52N5/OR7C1/OR51Q1/OR10Z1/OR4K17/OR51E2/OR52H1/OR2A2/OR2A2/OR8S1/OR51B5/OR6N1/OR51L1/OR2D2/OR3A3/TAS2R40/OR8B3/OR52A1/OR13A1/OR13A1/OR4D1/OR8D4/OR5K1/OR52B4/OR2G6/OR51I2/OR2AJ1/OR5AS1/OR1Q1/OR13G1/OR6B1/OR6B1/OR2B6/OR4P4/OR2A1/OR2A1/OR2AT4/OR2A5/OR2A5/OR6F1/OR2AG2/OR2A14/OR2A14/GNAT3/OR10AD1/OR2A12/OR2A12/OR6A2/OR10H5	Adipocytes_FFA_vs_Hypoxia
hsa04740	Olfactory transduction	193.0	-0.529249848	-2.053317649	5.54e-08	1.96e-05	1.89e-05	6163.0	tags=63%, list=26%, signal=47%	OR10J1/OR1D2/OR51E1/OR9G4/OR9G4/OR52N2/OR51G2/OR52E6/OR10A3/OR10A3/OR10A3/OR2L3/OR10A4/OR5AN1/OR4E2/OR1J1/OR2B11/OR11A1/OR11A1/OR11A1/OR11A1/OR11A1/OR11A1/OR11A1/OR11A1/OR7A5/OR8D1/OR6C76/OR2C1/OR10G3/OR11G2/OR10R2/OR2D3/OR6C4/OR2L8/OR8K1/OR8K1/OR6C2/OR1K1/OR4F17/OR5B21/OR14A16/CNGA2/OR2J2/OR2J2/OR2J2/OR2J2/OR2J2/OR2J2/OR2J2/OR2J2/OR2T11/OR2V1/OR2J3/OR2J3/OR2J3/OR2J3/OR2J3/OR2J3/OR2J3/OR2J3/OR52B2/OR8J1/OR8J1/OR52E4/OR10K2/OR2AP1/OR6C75/OR7A17/OR7D4/OR2L5/OR4N5/OR14K1/OR4Q3/OR4D2/OR8B8/OR56B4/OR4K1/OR9A4/OR14J1/OR14J1/OR14J1/OR14J1/OR14J1/OR14J1/OR14J1/OR2A42/OR2A42/OR2M3/OR8K3/OR8K3/OR1M1/OR9K2/OR1N2/CAMK2B/OR2T33/OR5B12/OR2A25/OR2A25/OR52E5/OR11H4/OR4N2/OR4F15/OR52N5/OR7C1/OR51Q1/OR10Z1/OR4K17/OR51E2/OR52H1/OR2A2/OR2A2/OR8S1/GNG7/OR51B5/OR6N1/OR51L1/OR2D2/OR3A3/OR8B3/OR52A1/OR13A1/OR13A1/OR4D1/OR8D4/OR5K1/PDE1C/NCALD/OR52B4/OR2G6/OR51I2/OR2AJ1/OR5AS1/OR1Q1/OR13G1/OR6B1/OR6B1/OR2B6/OR4P4/PDE1A/ANO2/OR2A1/OR2A1/OR2AT4/OR2A5/OR2A5/OR6F1/PDE2A/RGS2/OR2AG2/OR2A14/OR2A14/OR10AD1/OR2A12/OR2A12/OR6A2/OR10H5	Adipocytes_FFA_vs_Hypoxia
GO:0007608	sensory perception of smell	180.0	-0.570642582	-2.186465319	8.06e-10	5.97e-06	5.72e-06	6163.0	tags=66%, list=26%, signal=49%	OR10J1/OR1D2/OR51E1/OR9G4/OR9G4/OR52N2/OR51G2/OR52E6/OR10A3/OR10A3/OR10A3/SYT10/OR2L3/OR10A4/OR5AN1/OR4E2/OR1J1/OR2B11/OR11A1/OR11A1/OR11A1/OR11A1/OR11A1/OR11A1/OR11A1/OR11A1/OR7A5/OR8D1/OR6C76/OR2C1/OR10G3/OR11G2/OR10R2/OR2D3/OR6C4/OR2L8/OR8K1/OR8K1/OR6C2/OR1K1/OR4F17/OR5B21/OR14A16/CNGA2/OR2J2/OR2J2/OR2J2/OR2J2/OR2J2/OR2J2/OR2J2/OR2J2/OR2T11/OR2V1/OR2J3/OR2J3/OR2J3/OR2J3/OR2J3/OR2J3/OR2J3/OR2J3/OR52B2/OR8J1/OR8J1/OR52E4/OR10K2/OR2AP1/OR6C75/OR7A17/OR7D4/OR2L5/OR4N5/OR14K1/OR4Q3/OR4D2/OR8B8/OR56B4/OR4K1/OR9A4/OR14J1/OR14J1/OR14J1/OR14J1/OR14J1/OR14J1/OR14J1/OR2A42/OR2A42/OR2M3/OR8K3/OR8K3/OR1M1/OR9K2/OR1N2/OR2T33/OR5B12/OR2A25/OR2A25/OR52E5/OR11H4/OR4N2/OR4F15/OR52N5/OR7C1/OR51Q1/GJB4/OR10Z1/OR4K17/OR51E2/OR52H1/OR2A2/OR2A2/OR8S1/OR51B5/OR6N1/OR51L1/OR2D2/OR3A3/OR8B3/GFY/OR52A1/OR13A1/OR13A1/OR4D1/OR8D4/OR5K1/SLC6A3/SLC6A3/OR52B4/OR2G6/OR51I2/OR2AJ1/OR5AS1/OR1Q1/OR13G1/FZD2/OR6B1/OR6B1/NAV2/OR2B6/OR4P4/NXNL2/CFAP69/OR2A1/OR2A1/OR2AT4/OR2A5/OR2A5/OR6F1/OR2AG2/OR2A14/OR2A14/BEST2/OR10AD1/OR2A12/OR2A12/OR6A2/OR10H5	Adipocytes_FFA_vs_Hypoxia
GO:0050911	detection of chemical stimulus involved in sensory perception of smell	158.0	-0.579933527	-2.204133556	1.6e-08	5.92e-05	5.67e-05	7469.0	tags=85%, list=32%, signal=58%	OR5V1/OR5V1/OR5V1/OR5V1/OR5V1/OR5V1/OR5V1/OR5V1/OR51M1/OR1E2/OR2M4/OR4C3/OR1E1/OR2T8/OR2H2/OR2H2/OR2H2/OR2H2/OR2H2/OR2H2/OR2H2/OR2C3/OR4F21/OR51D1/OR8A1/OR6J1/OR52I2/OR10A5/OR51I1/OR7A10/OR52D1/OR7G2/OR52B6/OR10G4/OR10J1/OR1D2/OR51E1/OR9G4/OR9G4/OR52N2/OR51G2/OR52E6/OR10A3/OR10A3/OR10A3/OR2L3/OR10A4/OR5AN1/OR4E2/OR1J1/OR2B11/OR11A1/OR11A1/OR11A1/OR11A1/OR11A1/OR11A1/OR11A1/OR11A1/OR7A5/OR8D1/OR6C76/OR2C1/OR10G3/OR11G2/OR10R2/OR2D3/OR6C4/OR2L8/OR8K1/OR8K1/OR6C2/OR1K1/OR4F17/OR5B21/OR14A16/OR2J2/OR2J2/OR2J2/OR2J2/OR2J2/OR2J2/OR2J2/OR2J2/OR2T11/OR2V1/OR2J3/OR2J3/OR2J3/OR2J3/OR2J3/OR2J3/OR2J3/OR2J3/OR52B2/OR8J1/OR8J1/OR52E4/OR10K2/OR2AP1/OR6C75/OR7A17/OR7D4/OR2L5/OR4N5/OR14K1/OR4Q3/OR4D2/OR8B8/OR56B4/OR4K1/OR9A4/OR14J1/OR14J1/OR14J1/OR14J1/OR14J1/OR14J1/OR14J1/OR2A42/OR2A42/OR2M3/OR8K3/OR8K3/OR1M1/OR9K2/OR1N2/OR2T33/OR5B12/OR2A25/OR2A25/OR52E5/OR11H4/OR4N2/OR4F15/OR52N5/OR7C1/OR51Q1/OR10Z1/OR4K17/OR51E2/OR52H1/OR2A2/OR2A2/OR8S1/OR51B5/OR6N1/OR51L1/OR2D2/OR3A3/OR8B3/OR52A1/OR13A1/OR13A1/OR4D1/OR8D4/OR5K1/OR52B4/OR2G6/OR51I2/OR2AJ1/OR5AS1/OR1Q1/OR13G1/OR6B1/OR6B1/OR2B6/OR4P4/OR2A1/OR2A1/OR2AT4/OR2A5/OR2A5/OR6F1/OR2AG2/OR2A14/OR2A14/OR10AD1/OR2A12/OR2A12/OR6A2/OR10H5	Adipocytes_FFA_vs_Hypoxia
R-HSA-381753	Olfactory Signaling Pathway	162.0	-0.576240178	-2.209867457	9.33e-09	9.89e-06	9.63e-06	8200.0	tags=83%, list=35%, signal=55%	OR5V1/OR5V1/OR5V1/OR5V1/OR5V1/OR5V1/OR5V1/OR5V1/OR51M1/OR1E2/REEP1/OR2M4/OR4C3/OR1E1/OR2T8/OR2H2/OR2H2/OR2H2/OR2H2/OR2H2/OR2H2/OR2H2/OR2C3/OR4F21/OR51D1/OR8A1/OR52I2/OR10A5/OR51I1/OR7A10/OR52D1/OR7G2/OR52B6/RTP2/OR10G4/OR10J1/OR1D2/OR51E1/OR9G4/OR9G4/OR52N2/OR51G2/OR52E6/OR10A3/OR10A3/OR10A3/OR2L3/OR10A4/OR5AN1/OR1J1/LDB1/OR2B11/OR11A1/OR11A1/OR11A1/OR11A1/OR11A1/OR11A1/OR11A1/OR11A1/OR7A5/OR8D1/OR6C76/OR2C1/OR10G3/OR11G2/OR10R2/OR2D3/OR6C4/OR2L8/OR8K1/OR8K1/OR6C2/OR1K1/OR4F17/OR5B21/OR14A16/CNGA2/OR2J2/OR2J2/OR2J2/OR2J2/OR2J2/OR2J2/OR2J2/OR2J2/OR2T11/OR2V1/OR2J3/OR2J3/OR2J3/OR2J3/OR2J3/OR2J3/OR2J3/OR2J3/OR52B2/OR8J1/OR8J1/OR52E4/OR10K2/OR2AP1/OR6C75/OR7A17/OR7D4/OR2L5/OR4N5/OR4Q3/OR4D2/OR8B8/OR56B4/OR4K1/OR9A4/OR14J1/OR14J1/OR14J1/OR14J1/OR14J1/OR14J1/OR14J1/OR2A42/OR2A42/OR2M3/OR8K3/OR8K3/OR1M1/OR9K2/OR1N2/OR2T33/OR5B12/OR2A25/OR2A25/OR11H4/OR4N2/OR4F15/OR52N5/OR7C1/OR51Q1/OR10Z1/OR4K17/OR51E2/OR52H1/OR2A2/OR2A2/OR8S1/OR51B5/OR6N1/OR51L1/OR2D2/OR3A3/OR8B3/LHX2/OR52A1/OR13A1/OR13A1/OR4D1/OR8D4/OR5K1/OR2G6/OR51I2/OR5AS1/OR1Q1/OR13G1/OR6B1/OR6B1/OR2B6/OR4P4/ANO2/OR2A1/OR2A1/OR2AT4/OR2A5/OR2A5/OR6F1/OR2AG2/OR2A14/OR2A14/OR10AD1/OR2A12/OR2A12/OR6A2/OR10H5	Adipocytes_FFA_vs_Hypoxia
R-HSA-9752946	Expression and translocation of olfactory receptors	155.0	-0.603699402	-2.304118896	1.74e-09	3.7e-06	3.6e-06	8200.0	tags=85%, list=35%, signal=56%	OR5V1/OR5V1/OR5V1/OR5V1/OR5V1/OR5V1/OR5V1/OR5V1/OR51M1/OR1E2/REEP1/OR2M4/OR4C3/OR1E1/OR2T8/OR2H2/OR2H2/OR2H2/OR2H2/OR2H2/OR2H2/OR2H2/OR2C3/OR4F21/OR51D1/OR8A1/OR52I2/OR10A5/OR51I1/OR7A10/OR52D1/OR7G2/OR52B6/RTP2/OR10G4/OR10J1/OR1D2/OR51E1/OR9G4/OR9G4/OR52N2/OR51G2/OR52E6/OR10A3/OR10A3/OR10A3/OR2L3/OR10A4/OR5AN1/OR1J1/LDB1/OR2B11/OR11A1/OR11A1/OR11A1/OR11A1/OR11A1/OR11A1/OR11A1/OR11A1/OR7A5/OR8D1/OR6C76/OR2C1/OR10G3/OR11G2/OR10R2/OR2D3/OR6C4/OR2L8/OR8K1/OR8K1/OR6C2/OR1K1/OR4F17/OR5B21/OR14A16/OR2J2/OR2J2/OR2J2/OR2J2/OR2J2/OR2J2/OR2J2/OR2J2/OR2T11/OR2V1/OR2J3/OR2J3/OR2J3/OR2J3/OR2J3/OR2J3/OR2J3/OR2J3/OR52B2/OR8J1/OR8J1/OR52E4/OR10K2/OR2AP1/OR6C75/OR7A17/OR7D4/OR2L5/OR4N5/OR4Q3/OR4D2/OR8B8/OR56B4/OR4K1/OR9A4/OR14J1/OR14J1/OR14J1/OR14J1/OR14J1/OR14J1/OR14J1/OR2A42/OR2A42/OR2M3/OR8K3/OR8K3/OR1M1/OR9K2/OR1N2/OR2T33/OR5B12/OR2A25/OR2A25/OR11H4/OR4N2/OR4F15/OR52N5/OR7C1/OR51Q1/OR10Z1/OR4K17/OR51E2/OR52H1/OR2A2/OR2A2/OR8S1/OR51B5/OR6N1/OR51L1/OR2D2/OR3A3/OR8B3/LHX2/OR52A1/OR13A1/OR13A1/OR4D1/OR8D4/OR5K1/OR2G6/OR51I2/OR5AS1/OR1Q1/OR13G1/OR6B1/OR6B1/OR2B6/OR4P4/OR2A1/OR2A1/OR2AT4/OR2A5/OR2A5/OR6F1/OR2AG2/OR2A14/OR2A14/OR10AD1/OR2A12/OR2A12/OR6A2/OR10H5	Adipocytes_FFA_vs_Hypoxia
R-HSA-75105	Fatty acyl-CoA biosynthesis	38.0	0.747401226	2.721322232	1.71e-10	1.21e-07	1.1e-07	4178.0	tags=54%, list=18%, signal=44%	ELOVL6/ACSL6/ACLY/OLAH/FASN/HSD17B12/SCD/ACSL5/SLC25A1/ACACA/ACACA/ELOVL5/ELOVL7/ACSL4/HSD17B8/HSD17B8/HSD17B8/HSD17B8/HSD17B8/HSD17B8/PPT2/PPT2/PPT2/PPT2/PPT2/PPT2/PPT2/PPT2	Adipocytes_FFA_vs_low_glucose
GO:0033866	nucleoside bisphosphate biosynthetic process	59.0	0.626900903	2.491396532	1.56e-08	1.05e-05	9.74e-06	1321.0	tags=26%, list=6%, signal=25%	ELOVL6/ACSL6/ACLY/PANK3/MPC2/HSD17B12/PDK1/ACSL5/PDHB/SLC25A1/ACACA/ACACA/ELOVL5/PDK3/DLAT/PANK4/PANK4/ELOVL7	Adipocytes_FFA_vs_low_glucose
GO:0034030	ribonucleoside bisphosphate biosynthetic process	59.0	0.626900903	2.491396532	1.56e-08	1.05e-05	9.74e-06	1321.0	tags=26%, list=6%, signal=25%	ELOVL6/ACSL6/ACLY/PANK3/MPC2/HSD17B12/PDK1/ACSL5/PDHB/SLC25A1/ACACA/ACACA/ELOVL5/PDK3/DLAT/PANK4/PANK4/ELOVL7	Adipocytes_FFA_vs_low_glucose
GO:0034033	purine nucleoside bisphosphate biosynthetic process	59.0	0.626900903	2.491396532	1.56e-08	1.05e-05	9.74e-06	1321.0	tags=26%, list=6%, signal=25%	ELOVL6/ACSL6/ACLY/PANK3/MPC2/HSD17B12/PDK1/ACSL5/PDHB/SLC25A1/ACACA/ACACA/ELOVL5/PDK3/DLAT/PANK4/PANK4/ELOVL7	Adipocytes_FFA_vs_low_glucose
GO:0035384	thioester biosynthetic process	44.0	0.647335907	2.40620645	2.27e-07	8.64e-05	7.99e-05	1321.0	tags=29%, list=6%, signal=27%	ELOVL6/ACSL6/ACLY/MPC2/HSD17B12/PDK1/ACSL5/PDHB/SLC25A1/ACACA/ACACA/ELOVL5/PDK3/DLAT/ELOVL7	Adipocytes_FFA_vs_low_glucose
GO:0071616	acyl-CoA biosynthetic process	44.0	0.647335907	2.40620645	2.27e-07	8.64e-05	7.99e-05	1321.0	tags=29%, list=6%, signal=27%	ELOVL6/ACSL6/ACLY/MPC2/HSD17B12/PDK1/ACSL5/PDHB/SLC25A1/ACACA/ACACA/ELOVL5/PDK3/DLAT/ELOVL7	Adipocytes_FFA_vs_low_glucose
GO:0035338	long-chain fatty-acyl-CoA biosynthetic process	19.0	0.754781659	2.333659337	5.44e-05	0.006623096	0.006129347	1321.0	tags=32%, list=6%, signal=30%	ELOVL6/ACSL6/HSD17B12/ACSL5/ELOVL5/ELOVL7	Adipocytes_FFA_vs_low_glucose
R-HSA-75876	Synthesis of very long-chain fatty acyl-CoAs	24.0	0.706990975	2.303810215	1.95e-05	0.001530621	0.001387953	1321.0	tags=24%, list=6%, signal=23%	ELOVL6/ACSL6/HSD17B12/ACSL5/ELOVL5/ELOVL7	Adipocytes_FFA_vs_low_glucose
GO:0046949	fatty-acyl-CoA biosynthetic process	25.0	0.7070671	2.292760275	1.55e-05	0.002678464	0.002478786	4178.0	tags=55%, list=18%, signal=45%	ELOVL6/ACSL6/HSD17B12/ACSL5/SLC25A1/ACACA/ACACA/ELOVL5/ELOVL7/ACSL4/PPT2/PPT2/PPT2/PPT2/PPT2/PPT2/PPT2/PPT2	Adipocytes_FFA_vs_low_glucose
R-HSA-2426168	Activation of gene expression by SREBF (SREBP)	42.0	0.606711216	2.282422499	7.57e-06	0.000845937	0.000767088	3136.0	tags=33%, list=13%, signal=29%	ELOVL6/FASN/SCD/MVD/ACACA/ACACA/SREBF1/GPAM/HMGCR/FDPS/PPARA/IDI1/LSS/LSS/HMGCS1	Adipocytes_FFA_vs_low_glucose
hsa00061	Fatty acid biosynthesis	18.0	0.75239665	2.239015344	7.31e-05	0.004301546	0.003399164	3631.0	tags=54%, list=15%, signal=46%	ACSL6/OLAH/FASN/ACSL5/ACACA/ACACA/ACSL4/HSD17B8/HSD17B8/HSD17B8/HSD17B8/HSD17B8/HSD17B8	Adipocytes_FFA_vs_low_glucose
GO:0000727	double-strand break repair via break-induced replication	12.0	0.813739922	2.23178365	4.78e-05	0.006059426	0.005607698	2804.0	tags=58%, list=12%, signal=51%	GINS4/GINS2/MCM5/CDC7/MCM2/CDC45/MUS81	Adipocytes_FFA_vs_low_glucose
GO:0035336	long-chain fatty-acyl-CoA metabolic process	25.0	0.68387079	2.217543116	4.93e-05	0.006148151	0.005689809	1321.0	tags=27%, list=6%, signal=25%	ELOVL6/ACSL6/HSD17B12/DGAT2/ACSL5/ELOVL5/ELOVL7	Adipocytes_FFA_vs_low_glucose
R-HSA-8979227	Triglyceride metabolism	34.0	0.616929703	2.214784294	3.79e-05	0.002681398	0.002431468	1777.0	tags=31%, list=7%, signal=28%	FABP9/FABP5/FABP12/FABP4/FABP7/DGAT2/GPD2/MOGAT1/GPAM/FABP3/MGLL	Adipocytes_FFA_vs_low_glucose
hsa01040	Biosynthesis of unsaturated fatty acids	27.0	0.657728675	2.184544129	3.79e-05	0.002673626	0.002112751	1612.0	tags=25%, list=7%, signal=23%	ELOVL6/HSD17B12/SCD/ELOVL5/ELOVL7/FADS1/FADS2	Adipocytes_FFA_vs_low_glucose
R-HSA-1655829	Regulation of cholesterol biosynthesis by SREBP (SREBF)	55.0	0.550732566	2.171956018	6.82e-06	0.000845937	0.000767088	3420.0	tags=29%, list=14%, signal=25%	ELOVL6/FASN/SCD/MVD/ACACA/ACACA/SREBF1/GPAM/HMGCR/FDPS/PPARA/IDI1/LSS/LSS/HMGCS1/INSIG1/SEC24B	Adipocytes_FFA_vs_low_glucose
hsa01212	Fatty acid metabolism	57.0	0.555738876	2.16563611	4.05e-06	0.00047677	0.000376753	4178.0	tags=46%, list=18%, signal=38%	ELOVL6/ACSL6/FASN/HSD17B12/SCD/ACSL5/ACACA/ACACA/ELOVL5/ACAT2/ELOVL7/FADS1/FADS2/ACAA1/ACSL4/CPT1C/ECHS1/HSD17B8/HSD17B8/HSD17B8/HSD17B8/HSD17B8/HSD17B8/ACADVL/PPT2/PPT2/PPT2/PPT2/PPT2/PPT2/PPT2/PPT2	Adipocytes_FFA_vs_low_glucose
R-HSA-163560	Triglyceride catabolism	22.0	0.684265454	2.164736602	0.000101755	0.005398085	0.004894935	1777.0	tags=35%, list=7%, signal=32%	FABP9/FABP5/FABP12/FABP4/FABP7/GPD2/FABP3/MGLL	Adipocytes_FFA_vs_low_glucose
GO:0032508	DNA duplex unwinding	87.0	0.496172381	2.156196697	3.05e-06	0.00075502	0.000698734	6177.0	tags=45%, list=26%, signal=33%	CHD1L/GINS4/RAD54L/POLQ/CHTF18/GINS2/MCM5/MCM2/GINS1/CDC45/CHTF8/RAD51/HMGA1/ATRX/ASCC3/PIF1/HFM1/CHD3/RAD54B/TWNK/CHD7/HELB/CHD5/POT1/TOP2A/GTF2F2/DNA2/MCM4/DHX9/DSCC1/GTF2H2/GTF2H2/GTF2H2/DDX11/BLM/CHD6/CHD2/CHD1/MCM8/BRIP1/ANXA1	Adipocytes_FFA_vs_low_glucose
R-HSA-176974	Unwinding of DNA	12.0	0.803635216	2.151644354	8.44e-05	0.004710613	0.004271542	1753.0	tags=50%, list=7%, signal=46%	GINS4/GINS2/MCM5/MCM2/GINS1/CDC45	Adipocytes_FFA_vs_low_glucose
GO:0006268	DNA unwinding involved in DNA replication	22.0	0.679093906	2.144078207	0.000301993	0.022186038	0.020532078	2992.0	tags=39%, list=13%, signal=34%	GINS4/GINS2/MCM5/MCM2/GINS1/CDC45/RAD51/HMGA1/TWNK	Adipocytes_FFA_vs_low_glucose
R-HSA-191273	Cholesterol biosynthesis	27.0	0.638679173	2.12534123	0.000126595	0.006552063	0.005941352	3136.0	tags=45%, list=13%, signal=39%	MVD/IDI2/NSDHL/SREBF1/HMGCR/MSMO1/ACAT2/FDPS/EBP/IDI1/LSS/LSS/HMGCS1	Adipocytes_FFA_vs_low_glucose
GO:0035337	fatty-acyl-CoA metabolic process	38.0	0.578228003	2.080895994	0.000147793	0.013212333	0.012227359	4178.0	tags=47%, list=18%, signal=39%	ELOVL6/ACSL6/HSD17B12/DGAT2/ACSL5/SLC25A1/ACACA/ACACA/ELOVL5/ELOVL7/NUDT19/ACSL4/FAR1/NUDT8/PPT2/PPT2/PPT2/PPT2/PPT2/PPT2/PPT2/PPT2	Adipocytes_FFA_vs_low_glucose
GO:0009152	purine ribonucleotide biosynthetic process	158.0	0.43234744	2.050723291	7.78e-08	3.73e-05	3.45e-05	2685.0	tags=22%, list=11%, signal=19%	ELOVL6/ACSL6/ACLY/ADCY2/PANK3/MPC2/ADCY10/GUCY1A2/HSD17B12/ADCY8/PID1/PDK1/ACSL5/PDHB/SLC25A1/ACACA/ACACA/GUCY1A1/AK5/ELOVL5/GUCY2D/PDK3/ALDOA/DLAT/PANK4/PANK4/ELOVL7/ADCY1/NME4/AK4/SLC25A13/AMPD2/PPARA/ACSL4/ADK/PRPS2/ACSS2	Adipocytes_FFA_vs_low_glucose
GO:0032392	DNA geometric change	93.0	0.466714749	2.049226194	6.47e-06	0.001395112	0.001291107	6177.0	tags=44%, list=26%, signal=33%	CHD1L/GINS4/RAD54L/POLQ/CHTF18/GINS2/MCM5/MCM2/GINS1/CDC45/CHTF8/RAD51/HMGA1/ATRX/ASCC3/PIF1/HFM1/CHD3/RAD54B/TWNK/HNRNPA2B1/CHD7/HELB/CHD5/POT1/TOP2A/GTF2F2/DNA2/MCM4/DHX9/DSCC1/ZRANB3/GTF2H2/GTF2H2/GTF2H2/DDX11/BLM/CHD6/CHD2/CHD1/MCM8/BRIP1/ANXA1	Adipocytes_FFA_vs_low_glucose
R-HSA-432142	Platelet sensitization by LDL	17.0	0.689137284	2.046961058	0.000916313	0.032956199	0.029884385	5692.0	tags=76%, list=24%, signal=58%	LRP8/PPP2R5A/PPP2CB/APOB/PPP2R5B/MAPK14/PTPN6/PTPN11/PECAM1/PLA2G4A/PPP2R1A/PPP2CA/PPP2R5D	Adipocytes_FFA_vs_low_glucose
GO:0010389	regulation of G2/M transition of mitotic cell cycle	94.0	0.459001074	2.020612251	8.03e-06	0.001653819	0.001530527	3612.0	tags=29%, list=15%, signal=25%	DTL/HMGA2/RRM1/KIF14/CLSPN/TICRR/CDK2/STOX1/CHEK1/CDC7/CCND1/CDKN1A/HSPA2/CDC25C/GPR132/BRSK1/FBXO5/TAOK3/CDC25A/MTA3/PKIA/FOXN3/APP/CHFR/CENPF/DONSON/PINX1/PINX1/PINX1/ABRAXAS1/USP47	Adipocytes_FFA_vs_low_glucose
R-HSA-9029558	NR1H2 & NR1H3 regulate gene expression linked to lipogenesis	9.0	0.805194945	2.013552357	0.000981818	0.034723612	0.03148706	1806.0	tags=36%, list=8%, signal=33%	FASN/SCD/SREBF1/NR1H3/ANGPTL3	Adipocytes_FFA_vs_low_glucose
R-HSA-70268	Pyruvate metabolism	30.0	0.585522964	2.013189875	0.000389839	0.015908438	0.014425629	1743.0	tags=28%, list=7%, signal=26%	ME1/MPC2/MPC1/PDK1/PDHB/PDK3/DLAT/LDHA/LDHA	Adipocytes_FFA_vs_low_glucose
GO:0046390	ribose phosphate biosynthetic process	178.0	0.419144892	2.01081764	6.22e-08	3.24e-05	3e-05	2685.0	tags=22%, list=11%, signal=20%	ELOVL6/ACSL6/ACLY/ADCY2/PANK3/MPC2/ADCY10/GUCY1A2/HSD17B12/ADCY8/PID1/PDK1/TKT/ACSL5/PDHB/SLC25A1/ACACA/ACACA/GUCY1A1/AK5/ELOVL5/GUCY2D/PDK3/ALDOA/DLAT/PANK4/PANK4/PYGL/ELOVL7/ADCY1/UCKL1/NME4/AK4/SLC25A13/CTPS1/AMPD2/PPARA/G6PD/ACSL4/ADK/PRPS2/ACSS2	Adipocytes_FFA_vs_low_glucose
GO:0000038	very long-chain fatty acid metabolic process	34.0	0.566623992	2.01010011	0.000349417	0.024929591	0.023071101	3585.0	tags=29%, list=15%, signal=24%	ELOVL6/ACSL6/ELOVL5/ELOVL7/ACOX2/SLC27A6/ACAA1/SLC27A4/SLC27A5/ACOT1	Adipocytes_FFA_vs_low_glucose
R-HSA-112308	Presynaptic depolarization and calcium channel opening	12.0	0.746426897	1.998475411	0.000751387	0.027972689	0.025365383	2121.0	tags=42%, list=9%, signal=38%	CACNB3/CACNA1B/CACNA1E/CACNA1A/CACNA2D2	Adipocytes_FFA_vs_low_glucose
GO:1903319	positive regulation of protein maturation	26.0	0.596759488	1.97109576	0.000590543	0.03606444	0.033375851	3643.0	tags=44%, list=15%, signal=38%	ANGPTL8/CCBE1/LPCAT3/NKD2/NKD2/MELTF/RHBDD1/NLRC4/SOX4/CNTN2/HPN/SRC	Adipocytes_FFA_vs_low_glucose
GO:0009260	ribonucleotide biosynthetic process	172.0	0.412624318	1.96617885	2.79e-07	0.000101064	9.35e-05	2685.0	tags=21%, list=11%, signal=19%	ELOVL6/ACSL6/ACLY/ADCY2/PANK3/MPC2/ADCY10/GUCY1A2/HSD17B12/ADCY8/PID1/PDK1/ACSL5/PDHB/SLC25A1/ACACA/ACACA/GUCY1A1/AK5/ELOVL5/GUCY2D/PDK3/ALDOA/DLAT/PANK4/PANK4/ELOVL7/ADCY1/UCKL1/NME4/AK4/SLC25A13/CTPS1/AMPD2/PPARA/ACSL4/ADK/PRPS2/ACSS2	Adipocytes_FFA_vs_low_glucose
GO:0071103	DNA conformation change	100.0	0.439529057	1.954555226	2.82e-05	0.004230857	0.003915448	6410.0	tags=43%, list=27%, signal=32%	CHD1L/GINS4/RAD54L/POLQ/CHTF18/GINS2/MCM5/MCM2/GINS1/CDC45/CHTF8/RAD51/HMGA1/ATRX/ASCC3/PIF1/HFM1/CHD3/RAD54B/TWNK/HNRNPA2B1/CHD7/HELB/CHD5/POT1/TOP2A/GTF2F2/DNA2/MCM4/DHX9/DSCC1/ZRANB3/GTF2H2/GTF2H2/GTF2H2/DDX11/ABL1/BLM/CHD6/CHD2/CHD1/MCM8/BRIP1/ANXA1/MNAT1/TOP3B	Adipocytes_FFA_vs_low_glucose
GO:0006695	cholesterol biosynthetic process	52.0	0.498013782	1.929567629	0.000325554	0.023566929	0.021810024	3511.0	tags=36%, list=15%, signal=31%	ACLY/MVD/LPCAT3/IDI2/PRKAA2/NSDHL/SREBF1/HMGCR/MSMO1/FDPS/APOE/APOB/EBP/G6PD/IDI1/LSS/LSS/HMGCS1/INSIG1/NPC1L1	Adipocytes_FFA_vs_low_glucose
GO:1902653	secondary alcohol biosynthetic process	52.0	0.498013782	1.929567629	0.000325554	0.023566929	0.021810024	3511.0	tags=36%, list=15%, signal=31%	ACLY/MVD/LPCAT3/IDI2/PRKAA2/NSDHL/SREBF1/HMGCR/MSMO1/FDPS/APOE/APOB/EBP/G6PD/IDI1/LSS/LSS/HMGCS1/INSIG1/NPC1L1	Adipocytes_FFA_vs_low_glucose
GO:0061588	calcium activated phospholipid scrambling	5.0	0.927825836	1.908931794	0.000276972	0.021519715	0.019915429	430.0	tags=67%, list=2%, signal=65%	ANO3/ANO7/ANO4/ANO4	Adipocytes_FFA_vs_low_glucose
R-HSA-163685	Integration of energy metabolism	104.0	0.432635357	1.904932503	1.73e-05	0.00141191	0.001280307	3286.0	tags=34%, list=14%, signal=29%	CACNB3/ACLY/ADCY2/FASN/ITPR3/KCNB1/ADCY8/ADIPOR2/ADIPOR2/TALDO1/TKT/ACACA/ACACA/KCNG2/CACNA1E/PRKAA2/RAPGEF4/PRKAR2B/PRKAR2B/KCNS3/ADCY1/GNG4/GNG4/CACNA1A/PLCB1/AKAP5/CACNA2D2/PPP2CB/CD36/ACSL4/PRKAR1B/CACNA1C/CACNA1C/PRKAB2/GNB1/PRKACA/PRKACA/GNA15/PRKCA/GNAQ	Adipocytes_FFA_vs_low_glucose
GO:0006164	purine nucleotide biosynthetic process	175.0	0.397071061	1.900238142	1.09e-06	0.000328426	0.000303942	1460.0	tags=15%, list=6%, signal=15%	ELOVL6/ACSL6/ACLY/ADCY2/PANK3/MPC2/ADCY10/GUCY1A2/HSD17B12/ADCY8/PID1/PDK1/ACSL5/PDHB/SLC25A1/ACACA/ACACA/GUCY1A1/AK5/ELOVL5/GUCY2D/ADORA2B/PDK3/ALDOA/DLAT/PANK4/PANK4/ELOVL7/ADCY1	Adipocytes_FFA_vs_low_glucose
GO:0033865	nucleoside bisphosphate metabolic process	123.0	0.409488313	1.891054449	2.91e-05	0.004230857	0.003915448	1342.0	tags=19%, list=6%, signal=18%	ELOVL6/ACSL6/ACLY/PANK3/MPC2/HSD17B12/SULT1A1/PDK1/SULT2B1/DGAT2/ACSL5/PDHB/MVD/SLC25A1/ACACA/ACACA/ELOVL5/SULT1A2/PDK3/DLAT/GPAM/HMGCR/PANK4/PANK4/ELOVL7/AADAT	Adipocytes_FFA_vs_low_glucose
GO:0033875	ribonucleoside bisphosphate metabolic process	123.0	0.409488313	1.891054449	2.91e-05	0.004230857	0.003915448	1342.0	tags=19%, list=6%, signal=18%	ELOVL6/ACSL6/ACLY/PANK3/MPC2/HSD17B12/SULT1A1/PDK1/SULT2B1/DGAT2/ACSL5/PDHB/MVD/SLC25A1/ACACA/ACACA/ELOVL5/SULT1A2/PDK3/DLAT/GPAM/HMGCR/PANK4/PANK4/ELOVL7/AADAT	Adipocytes_FFA_vs_low_glucose
GO:0034032	purine nucleoside bisphosphate metabolic process	123.0	0.409488313	1.891054449	2.91e-05	0.004230857	0.003915448	1342.0	tags=19%, list=6%, signal=18%	ELOVL6/ACSL6/ACLY/PANK3/MPC2/HSD17B12/SULT1A1/PDK1/SULT2B1/DGAT2/ACSL5/PDHB/MVD/SLC25A1/ACACA/ACACA/ELOVL5/SULT1A2/PDK3/DLAT/GPAM/HMGCR/PANK4/PANK4/ELOVL7/AADAT	Adipocytes_FFA_vs_low_glucose
GO:0006633	fatty acid biosynthetic process	151.0	0.389267072	1.850177288	1.32e-05	0.002372009	0.002195177	1612.0	tags=18%, list=7%, signal=17%	ELOVL6/APOC1/ACLY/PRKAG3/OLAH/FABP5/IL1B/FASN/ABHD1/HSD17B12/CYP2E1/MID1IP1/SCD/CEACAM1/ACACA/ACACA/SLC45A3/ELOVL5/PRKAA2/APOC2/CYP2C8/PTGS2/PRXL2B/PRXL2B/NR1H3/ASAH2/ELOVL7/AVP/FADS1/LIPI/FADS2	Adipocytes_FFA_vs_low_glucose
GO:0000086	G2/M transition of mitotic cell cycle	136.0	0.394347807	1.838724503	6.49e-05	0.007245279	0.006705147	3612.0	tags=26%, list=15%, signal=22%	DTL/HMGA2/CIT/RRM1/KIF14/CLSPN/TICRR/CDK2/STOX1/CHEK1/CDC7/ESRRB/CCND1/CDKN1A/HSPA2/CDC25C/GPR132/MELK/BRSK1/CCNA2/FBXO5/PLCB1/TAOK3/CDC25A/MTA3/PKIA/FOXN3/FBXL12/APP/CHFR/CDK14/CENPF/NES/DONSON/PINX1/PINX1/PINX1/ABRAXAS1/USP47	Adipocytes_FFA_vs_low_glucose
GO:0072522	purine-containing compound biosynthetic process	185.0	0.381233774	1.822111542	1.62e-06	0.000451704	0.00041803	1460.0	tags=15%, list=6%, signal=14%	ELOVL6/ACSL6/ACLY/ADCY2/PANK3/MPC2/ADCY10/GUCY1A2/HSD17B12/ADCY8/PID1/PDK1/ACSL5/PDHB/SLC25A1/ACACA/ACACA/GUCY1A1/AK5/ELOVL5/GUCY2D/ADORA2B/PDK3/ALDOA/DLAT/PANK4/PANK4/ELOVL7/ADCY1	Adipocytes_FFA_vs_low_glucose
GO:0044272	sulfur compound biosynthetic process	142.0	0.381507311	1.78643023	6.1e-05	0.007075021	0.006547581	4178.0	tags=31%, list=18%, signal=26%	ELOVL6/ACSL6/ACLY/MPC2/CHST11/HSD17B12/PDK1/ACSL5/PDHB/SLC7A11/SLC25A1/ACACA/ACACA/CHST1/ELOVL5/ST3GAL4/PDK3/DSE/CHST15/DLAT/CHSY1/ELOVL7/GSTA1/ST3GAL6/SLC1A2/CHST9/MAT2A/ACSL4/ACSS2/XYLT2/ST3GAL3/DIP2A/PDHA1/XYLT1/XYLT1/EXT1/GGT1/GGT1/CHST6/SLC1A1/NDST4/PPT2/PPT2/PPT2/PPT2/PPT2/PPT2/PPT2/PPT2	Adipocytes_FFA_vs_low_glucose
GO:0007093	mitotic cell cycle checkpoint signaling	128.0	0.382807125	1.786087088	0.000129601	0.012096055	0.011194299	5291.0	tags=33%, list=22%, signal=26%	DTL/HMGA2/TTK/CLSPN/TICRR/CDK2/CHEK1/ZWILCH/DUSP1/CCND1/CDKN1A/EME1/GTSE1/SPDL1/ZWINT/GEN1/TRIP13/BRSK1/TAOK3/USP44/BUB1B/FOXN3/PLK5/CHFR/MUS81/XRCC3/CENPF/RAD9B/DONSON/MAD2L1/KNTC1/STK33/ABRAXAS1/BUB1/APC/TAOK1/CASP2/CDT1/EME2/PLK1/UIMC1/RFWD3/TEX14/MDM2/FOXO4/ZFYVE19/NEK11/WAC/BLM	Adipocytes_FFA_vs_low_glucose
R-HSA-112040	G-protein mediated events	55.0	0.451445291	1.780391025	0.001434794	0.045442279	0.041206651	4702.0	tags=47%, list=20%, signal=37%	ADCY2/ITPR3/ADCY8/GNAT3/PRKAR2B/PRKAR2B/ADCY1/PLCB1/CAMK2A/CAMK4/PRKAR1B/PRKCD/PDE1A/PRKACA/PRKACA/GNA15/PRKCA/GNAQ/PRKX/ITPR2/CAMK2G/MAPK1/PLA2G4A/CAMKK2/CREB1/PRKAR2A/PRKCG	Adipocytes_FFA_vs_low_glucose
GO:0000070	mitotic sister chromatid segregation	167.0	0.375276336	1.780178699	6.49e-06	0.001395112	0.001291107	5453.0	tags=37%, list=23%, signal=28%	KIF18B/KIF14/NCAPH/PSRC1/TTK/ESPL1/ZWILCH/CENPK/KNSTRN/DUSP1/RACGAP1/KIF18A/SPDL1/ZWINT/CDCA5/CDC20/GEN1/TRIP13/HECW2/FBXO5/CHTF8/NCAPG2/RB1/PDS5B/USP44/BUB1B/ATRX/AURKC/SLF1/NEK2/XRCC3/ANAPC1/SGO2/CENPF/MAP10/MAD2L1/KNTC1/PINX1/PINX1/PINX1/KIF23/BUB1/NAA50/TUBG1/SPAG5/APC/CDT1/PLK1/INO80/DSCC1/KMT5A/TEX14/TUBG2/PPP2R1A/CENPE/KIFC1/KIFC1/KIFC1/KIFC1/HASPIN/PDS5A/KPNB1/ANAPC7/BAZ1B	Adipocytes_FFA_vs_low_glucose
hsa04070	Phosphatidylinositol signaling system	94.0	0.408486005	1.779569252	0.00042764	0.015095688	0.011928902	4249.0	tags=33%, list=18%, signal=27%	IP6K3/ITPR3/DGKG/PLCG2/PIK3CD/DGKD/DGKD/SYNJ2/PLCB1/PIK3C2G/MTMR1/PLCZ1/OCRL/PRKCB/MTMR8/DGKH/PIK3R3/ITPKB/SYNJ1/PI4KB/PRKCA/MTMR2/CDS1/IPPK/ITPR2/PLCG1/PTEN/PTEN/IP6K2/PLCE1/IMPA1/CALML4/DGKZ	Adipocytes_FFA_vs_low_glucose
GO:0000819	sister chromatid segregation	194.0	0.370862505	1.774967341	2.31e-06	0.000592217	0.000548067	5453.0	tags=36%, list=23%, signal=28%	KIF18B/MEIKIN/HORMAD1/KIF14/NCAPH/PSRC1/TTK/ESPL1/ZWILCH/CENPK/KNSTRN/DUSP1/RACGAP1/KIF18A/SPDL1/ZWINT/CDCA5/CDC20/GEN1/TRIP13/HECW2/FBXO5/CHTF8/NCAPG2/RB1/PDS5B/USP44/BUB1B/ATRX/AURKC/CHFR/STAG3/SLF1/CTNNB1/NEK2/XRCC3/ANAPC1/SGO2/CENPF/MAP10/MAD2L1/KNTC1/PINX1/PINX1/PINX1/KIF23/TOP2A/BUB1/NAA50/TUBG1/SPAG5/APC/CDT1/FBXW7/WAPL/PLK1/INO80/DSCC1/KMT5A/TEX14/TUBG2/PPP2R1A/CENPE/KIFC1/KIFC1/KIFC1/KIFC1/LATS1/DDX11/HASPIN/PDS5A/KPNB1/ANAPC7/BAZ1B	Adipocytes_FFA_vs_low_glucose
GO:0000075	cell cycle checkpoint signaling	167.0	0.37163724	1.762916111	1.03e-05	0.001904208	0.00176225	5178.0	tags=29%, list=22%, signal=23%	DTL/HMGA2/HORMAD1/TTK/CLSPN/TICRR/CDK2/CHEK1/ZWILCH/DUSP1/CCND1/CDKN1A/EME1/GTSE1/SPDL1/ZWINT/GEN1/TRIP13/BRSK1/CDC45/WDR76/TAOK3/USP44/BUB1B/FOXN3/INTS7/E2F1/PLK5/CHFR/MAPK14/MUS81/XRCC3/CENPF/RAD9B/DONSON/MAD2L1/KNTC1/PTPN11/CRY1/STK33/ABRAXAS1/BUB1/APC/TAOK1/CASP2/CDT1/EME2/DNA2/PLK1/UIMC1/RFWD3/TEX14/MDM2/ETAA1/FOXO4/ZFYVE19/NEK11/WAC	Adipocytes_FFA_vs_low_glucose
GO:0006090	pyruvate metabolic process	101.0	0.396208261	1.761073324	0.000418107	0.028461983	0.026340154	1743.0	tags=20%, list=7%, signal=18%	PRKAG3/SLC4A4/ME1/MPC2/SLC2A6/SLC2A6/ALDOC/ENO2/PDK1/PDHB/PKM/GPD1/PRKAA2/SDS/PDK3/ALDOA/DLAT/ENO4/PGAM2/LDHA/LDHA	Adipocytes_FFA_vs_low_glucose
hsa04110	Cell cycle	156.0	0.375753227	1.7426281	2.93e-05	0.002585172	0.002042852	2603.0	tags=22%, list=11%, signal=19%	TGFB2/CDK6/CCNE1/TTK/KNL1/ESPL1/TICRR/CDK2/PPP2R5A/CHEK1/MCM5/CDC7/MCM2/CCND1/CDKN1A/YWHAZ/CDC25C/GSK3B/CDCA5/CDC20/TRIP13/CDC45/CDKN2B/CCNA2/FBXO5/GADD45A/E2F3/CDC25A/RB1/PDS5B/PPP2CB/BUB1B/ATRX/E2F1/PPP2R5B	Adipocytes_FFA_vs_low_glucose
GO:0006637	acyl-CoA metabolic process	91.0	0.398065629	1.740252637	0.000698752	0.040824716	0.03778125	4178.0	tags=40%, list=18%, signal=33%	ELOVL6/ACSL6/ACLY/MPC2/HSD17B12/PDK1/DGAT2/ACSL5/PDHB/MVD/SLC25A1/ACACA/ACACA/ELOVL5/PDK3/DLAT/GPAM/ELOVL7/AADAT/NUDT19/SUCLA2/ACSL4/ACSS2/DIP2A/PDHA1/FAR1/SUCLG2/HMGCS1/PIPOX/TDO2/TDO2/ACOT1/NUDT8/PPT2/PPT2/PPT2/PPT2/PPT2/PPT2/PPT2/PPT2	Adipocytes_FFA_vs_low_glucose
GO:0035383	thioester metabolic process	91.0	0.398065629	1.740252637	0.000698752	0.040824716	0.03778125	4178.0	tags=40%, list=18%, signal=33%	ELOVL6/ACSL6/ACLY/MPC2/HSD17B12/PDK1/DGAT2/ACSL5/PDHB/MVD/SLC25A1/ACACA/ACACA/ELOVL5/PDK3/DLAT/GPAM/ELOVL7/AADAT/NUDT19/SUCLA2/ACSL4/ACSS2/DIP2A/PDHA1/FAR1/SUCLG2/HMGCS1/PIPOX/TDO2/TDO2/ACOT1/NUDT8/PPT2/PPT2/PPT2/PPT2/PPT2/PPT2/PPT2/PPT2	Adipocytes_FFA_vs_low_glucose
hsa04012	ErbB signaling pathway	84.0	0.40555783	1.736222855	0.000605578	0.016443765	0.012994178	4117.0	tags=38%, list=17%, signal=32%	JUN/NRG3/PLCG2/PIK3CD/PAK3/NRG1/CDKN1A/STAT5A/CBL/NRG4/GSK3B/CAMK2A/EGF/PRKCB/PAK6/ABL2/PIK3R3/AKT1/MAPK9/PTK2/PRKCA/MYC/MTOR/SRC/PLCG1/CAMK2G/MAP2K1/NCK2/KRAS/PAK1/PAK5/MAPK1/EGFR	Adipocytes_FFA_vs_low_glucose
GO:0051056	regulation of small GTPase mediated signal transduction	296.0	0.336912183	1.729173156	5.38e-07	0.000177303	0.000164085	2882.0	tags=21%, list=12%, signal=18%	RAP1GAP2/DOCK2/ARRB1/ARHGAP8/VAV3/TGFB2/EPS8L2/MYOC/PLEKHG3/FGD3/MAPRE2/SIPA1L2/PSD3/FGD4/AMOT/KIF14/GMIP/MET/ARHGAP25/SPRY1/NRG1/NTRK1/ARHGAP22/ABCA1/ARHGAP28/SPATA13/SPATA13/SPATA13/PREX1/PLEKHG1/ARHGAP20/ARHGAP23/ARHGAP23/RACGAP1/CBL/GPR35/RALGPS2/ECT2/APOE/SIPA1/MADD/RHOU/RHOU/TIAM1/RASAL3/ARHGAP9/ADRA1A/RASA4B/FGD5/PSD2/PSD4/SGSM3/PPP2CB/MMD2/ARHGEF4/ABL2/SPRY3/CDC42SE1/SSX2IP/ITPKB/ARHGEF2/CDC42SE2/PSD/SPRY4/TRIO/DENND1A/RASA4/ARHGAP11A/ARHGAP11A	Adipocytes_FFA_vs_low_glucose
R-HSA-9013106	RHOC GTPase cycle	74.0	0.410559731	1.72451854	0.001030903	0.03496677	0.031707553	5141.0	tags=33%, list=22%, signal=26%	FMNL2/FMNL3/CIT/DIAPH1/PREX1/MCAM/PKN3/DIAPH3/DEPDC1B/RACGAP1/ANLN/STK10/RTKN/DAAM1/STOM/ARHGAP32/FLOT2/ARHGAP39/MACO1/VANGL1/ARHGEF40/RHOA/VAV2/ABCD3/PKN2/BCR/ROCK2/CAV1	Adipocytes_FFA_vs_low_glucose
hsa04216	Ferroptosis	40.0	0.478568184	1.718806985	0.002852639	0.045771883	0.03616982	470.0	tags=12%, list=2%, signal=12%	TF/ACSL6/ACSL5/SLC7A11/LPCAT3	Adipocytes_FFA_vs_low_glucose
GO:0019693	ribose phosphate metabolic process	376.0	0.327728597	1.712570424	2.42e-07	8.97e-05	8.3e-05	2497.0	tags=18%, list=10%, signal=17%	ELOVL6/ACSL6/ACLY/PRKAG3/SLC4A4/PDE9A/ADCY2/PANK3/MPC2/SLC2A6/SLC2A6/ADCY10/GUCY1A2/HSD17B12/ALDOC/ADCY8/ENO2/SULT1A1/PID1/PDK1/SULT2B1/TKT/DGAT2/ACSL5/PDHB/MVD/SLC25A1/ACACA/ACACA/GUCY1A1/AK5/PKM/GPD1/ELOVL5/GUCY2D/PRKAA2/SULT1A2/PDK3/RPIA/ALDOA/DLAT/GPAM/HMGCR/ENO4/PANK4/PANK4/PYGL/ELOVL7/AADAT/ADCY1/MAGI3/PGAM2/XDH/MPP1/GDA/UCKL1/LDHA/LDHA/SULT1C4/NME4/NUDT14/UPB1/AK4/SLC25A13/CTPS1/AMPD2/NUDT19/PPARA/G6PD/SUCLA2/ACSL4/ADK/APP	Adipocytes_FFA_vs_low_glucose
GO:0009165	nucleotide biosynthetic process	235.0	0.344693729	1.71212989	2.59e-06	0.000651234	0.000602685	1466.0	tags=13%, list=6%, signal=13%	ELOVL6/ACSL6/ACLY/ME1/ADCY2/PANK3/MPC2/ADCY10/GUCY1A2/HSD17B12/ADCY8/PID1/PDK1/QPRT/RRM1/ACSL5/PDHB/SLC25A1/ACACA/ACACA/GUCY1A1/AK5/ELOVL5/GUCY2D/ADORA2B/PDK3/ALDOA/DLAT/AFMID/PANK4/PANK4/ELOVL7/ADCY1/KYNU	Adipocytes_FFA_vs_low_glucose
GO:0072330	monocarboxylic acid biosynthetic process	203.0	0.352908717	1.709621684	1.01e-05	0.001895232	0.001753944	1799.0	tags=18%, list=8%, signal=17%	ELOVL6/APOC1/CYP27A1/ACLY/PRKAG3/OLAH/FABP5/IL1B/FASN/ABHD1/HSD17B12/CYP2E1/MID1IP1/SCD/CEACAM1/ACACA/ACACA/SLC45A3/ELOVL5/PRKAA2/SDS/DHRS9/GATM/APOC2/CYP2C8/PTGS2/PRXL2B/PRXL2B/NR1H3/ASAH2/NR1H4/ELOVL7/HSD3B7/AVP/FADS1/LIPI/FADS2/MGLL/ABCB11/ABCB11	Adipocytes_FFA_vs_low_glucose
hsa04750	Inflammatory mediator regulation of TRP channels	94.0	0.392009974	1.707791423	0.000994326	0.022262351	0.017592137	3758.0	tags=36%, list=16%, signal=31%	ASIC1/IL1B/ADCY2/ITPR3/ADCY8/HRH1/PLCG2/PIK3CD/NTRK1/HTR2C/PRKCE/TRPM8/ASIC3/BDKRB1/ASIC2/ADCY1/BDKRB2/TRPV2/PLCB1/CAMK2A/PRKCB/TRPA1/MAP2K6/PIK3R3/PRKCD/MAPK14/MAPK9/PRKACA/PRKACA/PRKCA/GNAQ/SRC/PPP1CC/ITPR2/PLCG1	Adipocytes_FFA_vs_low_glucose
GO:0009150	purine ribonucleotide metabolic process	349.0	0.326424143	1.704988233	6.74e-07	0.000212565	0.000196719	1821.0	tags=15%, list=8%, signal=14%	ELOVL6/ACSL6/ACLY/PRKAG3/SLC4A4/PDE9A/ADCY2/PANK3/MPC2/SLC2A6/SLC2A6/ADCY10/GUCY1A2/HSD17B12/ALDOC/ADCY8/ENO2/SULT1A1/PID1/PDK1/SULT2B1/DGAT2/ACSL5/PDHB/MVD/SLC25A1/ACACA/ACACA/GUCY1A1/AK5/PKM/GPD1/ELOVL5/GUCY2D/PRKAA2/SULT1A2/PDK3/ALDOA/DLAT/GPAM/HMGCR/ENO4/PANK4/PANK4/ELOVL7/AADAT/ADCY1/MAGI3/PGAM2/XDH/MPP1/GDA/LDHA/LDHA/SULT1C4/NME4	Adipocytes_FFA_vs_low_glucose
hsa04213	Longevity regulating pathway - multiple species	58.0	0.431504322	1.695915522	0.003411758	0.046655922	0.036868404	4499.0	tags=47%, list=19%, signal=38%	PRKAG3/ADCY2/HSPA6/ADCY8/PIK3CD/PRKAA2/HSPA1A/HSPA1A/HSPA1A/HSPA1A/HSPA1A/ADCY1/PIK3R3/IRS1/HSPA8/AKT1/PRKAB2/PRKACA/PRKACA/HSPA1L/HSPA1L/HSPA1L/HSPA1L/HSPA1L/HSPA1B/HSPA1B/HSPA1B/HSPA1B/HSPA1B/MTOR/CRYAB/KRAS/PRKAA1/IGF1/ATG5	Adipocytes_FFA_vs_low_glucose
GO:0000724	double-strand break repair via homologous recombination	160.0	0.356284818	1.690115796	0.000101735	0.009998299	0.00925293	4738.0	tags=26%, list=20%, signal=21%	PARPBP/GINS4/RAD54L/CGAS/POLQ/GINS2/CHEK1/MCM5/AUNIP/CDC7/RAD51AP1/MCM2/BRCA2/POLN/GEN1/SMC6/CDC45/RAD51/MMS22L/USP51/DMC1/SHLD3/MUS81/ZNF365/MRGBP/FANCB/XRCC3/RAD54B/XRCC2/HELB/SLX1A/EPC1/PSMD14/FUS/TEX15/RNF138/ARID2/RAD51D/ACTR2/MCM4/INO80/ZSWIM7/RFWD3	Adipocytes_FFA_vs_low_glucose
GO:1901293	nucleoside phosphate biosynthetic process	237.0	0.341683196	1.687241427	9.6e-06	0.001840156	0.001702973	1466.0	tags=13%, list=6%, signal=13%	ELOVL6/ACSL6/ACLY/ME1/ADCY2/PANK3/MPC2/ADCY10/GUCY1A2/HSD17B12/ADCY8/PID1/PDK1/QPRT/RRM1/ACSL5/PDHB/SLC25A1/ACACA/ACACA/GUCY1A1/AK5/ELOVL5/GUCY2D/ADORA2B/PDK3/ALDOA/DLAT/AFMID/PANK4/PANK4/ELOVL7/ADCY1/KYNU	Adipocytes_FFA_vs_low_glucose
R-HSA-9013408	RHOG GTPase cycle	73.0	0.400697454	1.683450505	0.001541529	0.04810478	0.043620982	4325.0	tags=29%, list=18%, signal=24%	DOCK2/ARHGEF16/VAV3/PLEKHG3/PREX1/MCAM/DIAPH3/DEPDC1B/DOCK4/DSG2/TRIO/LETM1/ITSN1/RHOG/LEMD3/STBD1/MPP7/ARHGAP32/ARHGAP39/VANGL1/VRK2/ELMO2/KTN1	Adipocytes_FFA_vs_low_glucose
R-HSA-9013148	CDC42 GTPase cycle	154.0	0.358547067	1.680957452	0.000136335	0.006888186	0.006246145	4337.0	tags=29%, list=18%, signal=24%	ARHGEF16/WIPF3/VAV3/FMNL2/FMNL3/FNBP1L/PLEKHG3/FGD3/FGD4/BAIAP2/GMIP/PAK3/ARHGAP22/SPATA13/SPATA13/SPATA13/PREX1/PLEKHG1/ARHGAP20/DIAPH3/DEPDC1B/RACGAP1/ECT2/TIAM1/SH3PXD2A/ARHGAP9/PAK6/ARHGEF4/DAAM1/DOCK7/CDC42SE2/TRIO/STOM/ARAP3/ARHGAP29/DNMBP/ITSN1/DOCK9/ARHGAP32/ARHGAP39/VANGL1/WIPF1/PAK1/SCRIB/SCRIB/PAK5/KTN1/ARHGAP27/ARHGAP27/ARHGAP27	Adipocytes_FFA_vs_low_glucose
GO:0070094	positive regulation of glucagon secretion	3.0	0.976392038	1.678123648	0.000527238	0.033725044	0.031210856	227.0	tags=33%, list=1%, signal=33%	FFAR4	Adipocytes_FFA_vs_low_glucose
hsa05223	Non-small cell lung cancer	72.0	0.405544309	1.675054088	0.002546685	0.042808555	0.033828141	4966.0	tags=37%, list=21%, signal=29%	CDK6/PLCG2/PIK3CD/MET/CCND1/CDKN1A/STAT5A/RXRG/GADD45A/E2F3/EGF/PRKCB/RB1/PIK3R3/E2F1/KIF5B/AKT1/PRKCA/STAT3/PLCG1/MAP2K1/KRAS/MAPK1/EGFR/FHIT/STAT5B/RXRA/PRKCG/HGF/RARB	Adipocytes_FFA_vs_low_glucose
GO:0006261	DNA-templated DNA replication	159.0	0.352045576	1.668699847	0.000225869	0.018316348	0.016950872	5753.0	tags=36%, list=24%, signal=27%	RRM1/CCNE1/GINS4/POLQ/CHTF18/TICRR/CDK2/GINS2/MCM5/CDC7/MCM2/POLD2/BRCA2/EME1/POLN/E2F7/GEN1/GINS1/CDC45/FBXO5/CHTF8/RAD51/HMGA1/MMS22L/PRIM2/ATRX/TRAIP/WDHD1/MUS81/ZNF365/TWNK/POLD1/RFC1/DONSON/SRPK2/HELB/MCM10/CDT1/EME2/DNA2/ZGRF1/MCM4/INO80/RFWD3/DSCC1/ZRANB3/ETAA1/DDX11/ENDOG/BLM/POLG/SMARCAL1/METTL4/DACH1/ORC3/POLE2/ORC6/TONSL	Adipocytes_FFA_vs_low_glucose
GO:0009259	ribonucleotide metabolic process	367.0	0.318652093	1.668579106	4.63e-07	0.000159766	0.000147856	2497.0	tags=17%, list=10%, signal=16%	ELOVL6/ACSL6/ACLY/PRKAG3/SLC4A4/PDE9A/ADCY2/PANK3/MPC2/SLC2A6/SLC2A6/ADCY10/GUCY1A2/HSD17B12/ALDOC/ADCY8/ENO2/SULT1A1/PID1/PDK1/SULT2B1/DGAT2/ACSL5/PDHB/MVD/SLC25A1/ACACA/ACACA/GUCY1A1/AK5/PKM/GPD1/ELOVL5/GUCY2D/PRKAA2/SULT1A2/PDK3/ALDOA/DLAT/GPAM/HMGCR/ENO4/PANK4/PANK4/ELOVL7/AADAT/ADCY1/MAGI3/PGAM2/XDH/MPP1/GDA/UCKL1/LDHA/LDHA/SULT1C4/NME4/UPB1/AK4/SLC25A13/CTPS1/AMPD2/NUDT19/PPARA/SUCLA2/ACSL4/ADK/APP	Adipocytes_FFA_vs_low_glucose
R-HSA-9013149	RAC1 GTPase cycle	183.0	0.350009093	1.660589027	3.7e-05	0.002681398	0.002431468	4337.0	tags=29%, list=18%, signal=24%	DOCK2/WIPF3/VAV3/CIT/PLEKHG3/BAIAP2/GMIP/PAK3/ARHGAP25/ARHGAP22/SPATA13/SPATA13/SPATA13/PLD2/PREX1/PLEKHG1/ARHGAP20/MCAM/DIAPH3/DEPDC1B/ARHGAP23/ARHGAP23/DOCK4/RACGAP1/ECT2/NOXA1/TIAM1/ARHGAP9/TAOK3/FGD5/ARHGEF39/PAK6/ARHGEF4/ABL2/CYFIP2/PIK3R3/DOCK7/TRIO/NCF1/ARAP3/ARHGAP29/DOCK9/LEMD3/NOX1/MPP7/PLEKHG6/ARHGAP32/ARHGAP39/VANGL1/WIPF1/NCKAP1/VRK2/PAK1/PAK5/KTN1/ARHGAP27/ARHGAP27/ARHGAP27	Adipocytes_FFA_vs_low_glucose
R-HSA-8980692	RHOA GTPase cycle	147.0	0.353612761	1.652023891	0.000368218	0.015404616	0.013968768	5141.0	tags=35%, list=22%, signal=27%	DOCK2/ARHGAP8/VAV3/FMNL3/CIT/PLEKHG3/DIAPH1/GMIP/ARHGAP22/PREX1/ARHGAP20/MCAM/PKN3/DIAPH3/DEPDC1B/ARHGAP23/ARHGAP23/RACGAP1/RHPN2/ANLN/ECT2/TIAM1/STK10/ARHGAP9/BCAP31/ARHGEF4/RTKN/DAAM1/ARHGEF2/TRIO/ARHGAP11A/ARHGAP11A/STOM/ARAP3/ARHGAP29/STBD1/PLEKHG6/ARHGAP32/FLOT2/ARHGAP39/MACO1/ARHGAP19/VANGL1/ARHGEF40/RHOA/KTN1/ARHGAP10/VAV2/HMOX2/HMOX2/ABCD3/MYO9A/PKN2/OBSCN/BCR/ROCK2/CAV1	Adipocytes_FFA_vs_low_glucose
hsa04730	Long-term depression	59.0	0.416983157	1.649722458	0.003565335	0.046655922	0.036868404	5624.0	tags=45%, list=24%, signal=35%	ITPR3/GUCY1A2/GUCY1A1/GRID2/PRKG2/CACNA1A/PLCB1/PRKCB/PRKG1/PPP2CB/GRM1/PRKCA/GNAQ/GRIA1/ITPR2/GRIA3/MAP2K1/KRAS/MAPK1/PLA2G4A/IGF1/PRKCG/PPP2R1A/NOS1/PPP2CA/LYN/ITPR1/HRAS/HRAS	Adipocytes_FFA_vs_low_glucose
GO:0000725	recombinational repair	161.0	0.346647014	1.644547159	0.000161783	0.013877799	0.012843215	4738.0	tags=26%, list=20%, signal=21%	PARPBP/GINS4/RAD54L/CGAS/POLQ/GINS2/CHEK1/MCM5/AUNIP/CDC7/RAD51AP1/MCM2/BRCA2/POLN/GEN1/SMC6/CDC45/RAD51/MMS22L/USP51/DMC1/SHLD3/MUS81/ZNF365/MRGBP/FANCB/XRCC3/RAD54B/XRCC2/HELB/SLX1A/EPC1/PSMD14/FUS/TEX15/RNF138/ARID2/RAD51D/ACTR2/MCM4/INO80/ZSWIM7/RFWD3	Adipocytes_FFA_vs_low_glucose
GO:0090407	organophosphate biosynthetic process	527.0	0.300119703	1.641458453	1.71e-07	7.12e-05	6.59e-05	2980.0	tags=19%, list=13%, signal=17%	ELOVL6/IP6K3/ACSL6/ACLY/PTK2B/ME1/FABP5/ADCY2/PANK3/MPC2/MOCS1/ADCY10/GUCY1A2/HSD17B12/SLA2/ADCY8/PID1/PDK1/QPRT/TKT/RRM1/HRH1/ACSL5/DGKG/PDHB/MVD/SLC25A1/LPCAT3/PIP5KL1/ACACA/ACACA/PLCG2/GUCY1A1/PIK3CD/GPER1/IDI2/AK5/ELOVL5/P2RY1/GUCY2D/ADORA2B/TTC7B/AGPAT4/PLD2/HTR2C/NTSR1/PDK3/ALDOA/DLAT/DGKD/DGKD/GPAM/AFMID/PANK4/PANK4/PYGL/NR1H4/ELOVL7/LPCAT1/LPCAT1/FADS1/SYNJ2/ADCY1/KYNU/LIPI/FDPS/LPCAT4/PNPLA3/UCKL1/FABP3/PITPNM3/NME4/SERAC1/PIK3C2G/MTMR1/AGPAT2/OCRL/SOCS6/AK4/DGKH/SLC25A13/ETNK1/CTPS1/PIK3R6/AMPD2/PPARA/PIK3R3/EFR3B/G6PD/ACSL4/CPS1/ADK/IDI1/ITPKB/PRPS2/ACSS2/SYNJ1/PI4KB/DIP2A/MBOAT7/MBOAT7/MBOAT7/MBOAT7/MBOAT7/MBOAT7/MBOAT7/MBOAT7/MBOAT7/MBOAT7/PDHA1/FAR1	Adipocytes_FFA_vs_low_glucose
GO:0006163	purine nucleotide metabolic process	372.0	0.31026748	1.619558175	2.03e-06	0.000527497	0.000488172	1821.0	tags=14%, list=8%, signal=14%	ELOVL6/ACSL6/ACLY/PRKAG3/SLC4A4/PDE9A/ADCY2/PANK3/MPC2/SLC2A6/SLC2A6/ADCY10/GUCY1A2/HSD17B12/ALDOC/ADCY8/ENO2/SULT1A1/PID1/PDK1/SULT2B1/DGAT2/ACSL5/PDHB/MVD/SLC25A1/ACACA/ACACA/GUCY1A1/AK5/PKM/GPD1/ELOVL5/GUCY2D/ADORA2B/PRKAA2/SULT1A2/PDK3/ALDOA/DLAT/GPAM/HMGCR/ENO4/PANK4/PANK4/ELOVL7/AADAT/ADCY1/MAGI3/PGAM2/XDH/MPP1/GDA/LDHA/LDHA/SULT1C4/NME4	Adipocytes_FFA_vs_low_glucose
hsa04152	AMPK signaling pathway	118.0	0.363620044	1.613873895	0.000694891	0.017521191	0.013845581	2620.0	tags=24%, list=11%, signal=21%	CREB5/PRKAG3/SLC2A4/SLC2A4/FASN/TBC1D1/SCD/ADIPOR2/ADIPOR2/ACACA/ACACA/PIK3CD/PRKAA2/PPP2R5A/SREBF1/GYS1/HMGCR/CCND1/CIDEA/CCNA2/ADRA1A/PPP2CB/CD36/PFKFB4/PIK3R3/CPT1C/IRS1/PPP2R5B/AKT1/PRKAB2	Adipocytes_FFA_vs_low_glucose
R-HSA-8978868	Fatty acid metabolism	174.0	0.333379473	1.601234908	0.000564597	0.021686044	0.01966471	4182.0	tags=30%, list=18%, signal=25%	ELOVL6/CYP4F22/ACSL6/ACLY/OLAH/THRSP/FASN/HSD17B12/MID1IP1/SCD/ACSL5/SLC25A1/ACACA/ACACA/ELOVL5/PRKAA2/ACBD7/CYP2C8/PTGS2/PRXL2B/PRXL2B/ALOX5AP/DBI/ELOVL7/FADS1/FADS2/AKR1C3/HPGDS/PON1/HPGD/ACOX2/ACAA1/NUDT19/ACSL4/PRKAB2/ALOX5/ALOX5/GGT1/GGT1/ECHS1/ACOT1/HSD17B8/HSD17B8/HSD17B8/HSD17B8/HSD17B8/HSD17B8/GPX4/PTGR1/ACADVL/PPT2/PPT2/PPT2/PPT2/PPT2/PPT2/PPT2/PPT2/PLA2G4A	Adipocytes_FFA_vs_low_glucose
GO:0048813	dendrite morphogenesis	139.0	0.33981368	1.593482773	0.000847397	0.04640359	0.042944222	2913.0	tags=21%, list=12%, signal=18%	DCLK1/SRCIN1/SRCIN1/LRP8/CDKL5/NSMF/CDK5R1/LRP4/CTNNA2/TNIK/BAIAP2/PAK3/PTPRD/PTPRD/EFNA1/KLF7/NEDD4/TANC2/GSK3B/MAPK8IP2/ELAVL4/CELSR2/HECW2/ADGRB3/PPP3CA/LZTS3/ANKRD27/LZTS1/DLG4/ZNF365/DIP2A	Adipocytes_FFA_vs_low_glucose
GO:0007059	chromosome segregation	332.0	0.30870398	1.591547189	2.65e-05	0.004007426	0.003708674	5491.0	tags=33%, list=23%, signal=26%	KIF18B/MEIKIN/HORMAD1/CCNE1/KIF14/SKA1/SKA1/NCAPH/PSRC1/FMN2/TTK/KNL1/ESPL1/ZWILCH/CENPK/MAJIN/KNSTRN/DUSP1/KLHDC8B/RACGAP1/EME1/KIF18A/SPDL1/MKI67/ZWINT/CDCA5/CDC20/GEN1/TRIP13/ECT2/PSMC3IP/SMC6/ANKRD31/TERB1/HECW2/FBXO5/CHTF8/SRPK1/MSH4/RCC1/NCAPG2/RB1/PDS5B/USP44/BUB1B/C1orf146/DMC1/ATRX/AURKC/CHFR/HJURP/RGS14/STAG3/TLK1/CDCA2/HFM1/MUS81/SLF1/CTNNB1/NEK2/XRCC3/ANAPC1/SGO2/CENPF/MAP10/MAD2L1/KNTC1/NR3C1/CEP85/PINX1/PINX1/PINX1/ABRAXAS1/NEK8/CENPW/KIF23/TOP2A/BUB1/SKA3/NAA50/TUBG1/SPAG5/APC/CDT1/TEX15/SYCE3/FBXW7/EME2/PUM2/TEX12/ARL8A/WAPL/ACTR2/CSNK2A2/TEX11/PLK1/PUM1/INO80/TTL/DSCC1/KMT5A/TEX14/TUBG2/PPP2R1A/TLK2/CENPE/KIFC1/KIFC1/KIFC1/KIFC1/LATS1/NEK11/DDX11/SYCE1/HASPIN/PDS5A/CSNK2A1/ACTR3/KPNB1/ANAPC7/BAZ1B/SLC25A5	Adipocytes_FFA_vs_low_glucose
GO:0048167	regulation of synaptic plasticity	179.0	0.332803427	1.587066158	0.000402264	0.02802627	0.025936923	4112.0	tags=31%, list=17%, signal=26%	SCGN/SLC4A10/PTK2B/SHISA6/ITPR3/KCNB1/NSMF/ADCY8/HRH1/UNC13C/ADGRB1/MEF2C/TNR/CALB2/CALB2/BAIAP2/GRIN2A/SYT7/MCTP1/MME/PTGS2/GRID2/KIT/SHANK2/GSK3B/NTRK2/CDC20/ADCY1/MPP2/SHISA9/APOE/BRSK1/JPH3/CAMK2A/AKAP5/ERC2/CNTN4/ADORA2A/APP/NEUROD2/LZTS1/RGS14/NEURL1/DLG4/SYNGR1/CNTN2/RELN/ADORA1/RAPGEF2/GRIN2D/ATF4/FAM107A/SLC1A1/MAPT/MAPT/MAPT/GRIA1/GRIN2C/SLC8A3/PTEN/PTEN/KRAS/GRM5/MAPK1	Adipocytes_FFA_vs_low_glucose
GO:0098813	nuclear chromosome segregation	273.0	0.315664576	1.578359936	6.22e-05	0.007099849	0.006570559	5453.0	tags=32%, list=23%, signal=25%	KIF18B/MEIKIN/HORMAD1/CCNE1/KIF14/NCAPH/PSRC1/FMN2/TTK/KNL1/ESPL1/ZWILCH/CENPK/MAJIN/KNSTRN/DUSP1/KLHDC8B/RACGAP1/EME1/KIF18A/SPDL1/ZWINT/CDCA5/CDC20/GEN1/TRIP13/ECT2/PSMC3IP/ANKRD31/TERB1/HECW2/FBXO5/CHTF8/MSH4/NCAPG2/RB1/PDS5B/USP44/BUB1B/C1orf146/DMC1/ATRX/AURKC/CHFR/STAG3/HFM1/MUS81/SLF1/CTNNB1/NEK2/XRCC3/ANAPC1/SGO2/CENPF/MAP10/MAD2L1/KNTC1/PINX1/PINX1/PINX1/ABRAXAS1/KIF23/TOP2A/BUB1/NAA50/TUBG1/SPAG5/APC/CDT1/TEX15/SYCE3/FBXW7/EME2/TEX12/WAPL/ACTR2/TEX11/PLK1/INO80/TTL/DSCC1/KMT5A/TEX14/TUBG2/PPP2R1A/CENPE/KIFC1/KIFC1/KIFC1/KIFC1/LATS1/DDX11/SYCE1/HASPIN/PDS5A/ACTR3/KPNB1/ANAPC7/BAZ1B	Adipocytes_FFA_vs_low_glucose
GO:0006631	fatty acid metabolic process	375.0	0.300720138	1.571472985	6.26e-06	0.001386831	0.001283443	2508.0	tags=19%, list=11%, signal=18%	ELOVL6/ACSL6/APOC1/CYGB/ACLY/PRKAG3/OLAH/FABP5/IL1B/FASN/ABHD1/HSD17B12/CYP2E1/MID1IP1/ADH4/PDK1/SCD/DAGLA/ADIPOR2/ADIPOR2/DGAT2/ACSL5/CEACAM1/ACACA/ACACA/SLC45A3/AKR1B1/ELOVL5/PRKAA2/ACBD7/APOC2/CYP2C8/CYP2C18/SREBF1/PDK3/EPHX1/PTGS2/PRXL2B/PRXL2B/PRKAR2B/PRKAR2B/NR1H3/GPAM/ALOX5AP/ECHDC3/GLYATL2/MSMO1/ECHDC1/ACAT2/ASAH2/DBI/ELOVL7/GSTA1/AKR1C2/AVP/FADS1/PAM/LIPI/FADS2/PNPLA3/FABP3/MGLL/ABCB11/ABCB11/ANGPTL3/SOX9/AKR1C3/HPGDS/HPGD/AKR1C1/CD36/ACOX2/SLC27A6/ACAA1/NUDT19/PPARA/ACSL4/CPT1C/IRS1/RGN	Adipocytes_FFA_vs_low_glucose
GO:0032787	monocarboxylic acid metabolic process	573.0	0.290870026	1.571249917	1.63e-07	7.12e-05	6.59e-05	2508.0	tags=19%, list=11%, signal=18%	ELOVL6/ACSL6/APOC1/CYGB/CYP27A1/ACLY/PRKAG3/SLC4A4/ME1/OLAH/FABP5/IL1B/MPC2/SLC2A6/SLC2A6/ADH1B/FASN/ABHD1/HSD17B12/ALDOC/CYP2E1/MID1IP1/ADH4/SLC6A8/ENO2/PDK1/SCD/DAGLA/ADIPOR2/ADIPOR2/DGAT2/ACSL5/PDHB/CEACAM1/ACACA/ACACA/SLC45A3/AKR1B1/PKM/GPD1/ELOVL5/PRKAA2/SDS/PRKCE/HAL/FTCD/FTCD/DHRS9/GATM/ACBD7/APOC2/CYP2C8/CYP2C18/MTHFS/SREBF1/PDK3/MTHFD1L/EPHX1/ALDOA/PTGS2/PRXL2B/PRXL2B/DLAT/PRKAR2B/PRKAR2B/NR1H3/GPAM/ALOX5AP/ECHDC3/GLYATL2/KIT/ENO4/MSMO1/ECHDC1/ACAT2/ASAH2/NR1H4/DBI/ELOVL7/HSD3B7/GSTA1/AKR1C2/AVP/FADS1/KYNU/FAH/PAM/PGAM2/LIPI/FADS2/PNPLA3/LDHA/LDHA/FABP3/MGLL/ABCB11/ABCB11/ANGPTL3/SOX9/PGD/ADH1A/SLC1A3/AKR1C3/HPGDS/HPGD/AKR1C1/CD36/ACOX2/SLC27A6/OSBPL3/ACAA1/NUDT19/PPARA/ACSL4/CPT1C/APP/IRS1/RGN	Adipocytes_FFA_vs_low_glucose
GO:0099177	regulation of trans-synaptic signaling	406.0	0.294972356	1.567692889	8.6e-06	0.001702609	0.00157568	2722.0	tags=21%, list=11%, signal=19%	SCGN/ASIC1/SLC4A10/DLGAP2/DLGAP2/DLGAP2/DLGAP2/DLGAP2/PTK2B/FABP5/IL1B/SHISA6/ITPR3/KCNB1/LRP8/NSMF/CACNA1B/ADCY8/CHRNA5/CSPG5/NRG3/HRH1/SLC7A11/UNC13C/ADGRB1/MEF2C/GRIN3A/GPER1/TNR/CALB2/CALB2/BAIAP2/GRIN2A/P2RY1/ADORA2B/NTRK1/SYT7/MCTP1/LAMA2/TMEM25/PRKCE/GRM7/BCHE/MME/NRXN1/PPP1R9A/PTPRD/PTPRD/PTGS2/PRKAR2B/PRKAR2B/GRID2/KIT/RAB26/SHANK2/GSK3B/SYT1/NTRK2/CDC20/STX1B/ADCY1/GRM6/MPP2/NLGN4Y/SHISA9/MAPK8IP2/CACNA1A/APOE/BRSK1/PACSIN2/ACHE/JPH3/ELAVL4/PLCB1/ADRA1A/CAMK2A/PRKCB/SLC1A3/AKAP5/PPP3CA/ERC2/GRIK4/OXT/DNM1/CNTN4/ADORA2A/APP/CNR2/GRM1/PRKAR1B/CNIH2/NEUROD2/KIF5B/PTPRA/LZTS1/RGS14/NEURL1/DISC1/DLG4	Adipocytes_FFA_vs_low_glucose
hsa04912	GnRH signaling pathway	89.0	0.362546654	1.564455811	0.003234412	0.046655922	0.036868404	4230.0	tags=37%, list=18%, signal=30%	PTK2B/ADCY2/ITPR3/ADCY8/JUN/PLD2/ADCY1/GNRHR/PLCB1/CAMK2A/MAP3K1/PRKCB/MAP2K6/CACNA1C/CACNA1C/PRKCD/MAPK14/MAPK9/PRKACA/PRKACA/PRKCA/GNAQ/ATF4/CACNA1S/SRC/MAP3K4/ITPR2/CAMK2G/MAP2K1/KRAS/MAPK1/EGFR/PLA2G4A/CALML4	Adipocytes_FFA_vs_low_glucose
GO:0050804	modulation of chemical synaptic transmission	405.0	0.289107743	1.541614473	1.63e-05	0.00277927	0.002572077	2722.0	tags=21%, list=11%, signal=19%	SCGN/ASIC1/SLC4A10/DLGAP2/DLGAP2/DLGAP2/DLGAP2/DLGAP2/PTK2B/IL1B/SHISA6/ITPR3/KCNB1/LRP8/NSMF/CACNA1B/ADCY8/CHRNA5/CSPG5/NRG3/HRH1/SLC7A11/UNC13C/ADGRB1/MEF2C/GRIN3A/GPER1/TNR/CALB2/CALB2/BAIAP2/GRIN2A/P2RY1/ADORA2B/NTRK1/SYT7/MCTP1/LAMA2/TMEM25/PRKCE/GRM7/BCHE/MME/NRXN1/PPP1R9A/PTPRD/PTPRD/PTGS2/PRKAR2B/PRKAR2B/GRID2/KIT/RAB26/SHANK2/GSK3B/SYT1/NTRK2/CDC20/STX1B/ADCY1/GRM6/MPP2/NLGN4Y/SHISA9/MAPK8IP2/CACNA1A/APOE/BRSK1/PACSIN2/ACHE/JPH3/ELAVL4/PLCB1/ADRA1A/CAMK2A/PRKCB/SLC1A3/AKAP5/PPP3CA/ERC2/GRIK4/OXT/DNM1/CNTN4/ADORA2A/APP/CNR2/GRM1/PRKAR1B/CNIH2/NEUROD2/KIF5B/PTPRA/LZTS1/RGS14/NEURL1/DISC1/DLG4	Adipocytes_FFA_vs_low_glucose
GO:0006109	regulation of carbohydrate metabolic process	173.0	0.322145608	1.540280477	0.000728372	0.042058499	0.038923056	955.0	tags=12%, list=4%, signal=12%	PPP1R3C/PPP1R3B/PPP1R3B/SLC4A4/PTK2B/BCKDK/SLC2A6/SLC2A6/HAS2/RORC/PDK1/DGAT2/HRH1/SLC45A3/GPER1/GPD1/P2RY1/PRKAA2/PRKCE/NTSR1/GCKR/PDK3	Adipocytes_FFA_vs_low_glucose
GO:0009117	nucleotide metabolic process	461.0	0.288099858	1.527561022	1.88e-06	0.000497627	0.000460529	1821.0	tags=13%, list=8%, signal=13%	ELOVL6/ACSL6/ACLY/PRKAG3/SLC4A4/ME1/PDE9A/ADCY2/PANK3/MPC2/SLC2A6/SLC2A6/ADCY10/GUCY1A2/HSD17B12/ALDOC/ADCY8/ENO2/SULT1A1/PID1/PDK1/QPRT/SULT2B1/RRM1/DGAT2/ACSL5/PDHB/MVD/SLC25A1/ACACA/ACACA/GUCY1A1/OGG1/AK5/PKM/GPD1/ELOVL5/GUCY2D/ADORA2B/PRKAA2/ENPP3/SULT1A2/PDK3/ALDOA/DLAT/GPAM/HMGCR/AFMID/ENO4/PANK4/PANK4/ELOVL7/AADAT/ADCY1/KYNU/MAGI3/PGAM2/XDH/MPP1/GDA/UCKL1/LDHA/LDHA/SULT1C4/NME4	Adipocytes_FFA_vs_low_glucose
hsa04144	Endocytosis	247.0	0.305936163	1.52033527	0.000155486	0.006405772	0.005061964	6899.0	tags=47%, list=29%, signal=34%	WIPF3/ARRB1/HSPA6/GRK3/PARD6G/ASAP2/PSD3/PIP5KL1/SPG21/PLD2/HLA-F/HLA-F/HLA-F/HLA-F/HLA-F/HLA-F/HLA-F/GRK5/SH3GL2/LDLR/CBL/HSPA1A/HSPA1A/HSPA1A/HSPA1A/HSPA1A/NEDD4/AMPH/RAB11FIP4/VPS37D/GRK7/PSD2/RAB11FIP2/PSD4/EPN3/DNM1/SNX32/HSPA8/KIF5B/EPS15L1/PSD/SNX3/VPS37B/ARAP3/SMURF2/RAB11FIP5/VPS26A/EHD3/HSPA1L/HSPA1L/HSPA1L/HSPA1L/HSPA1L/EPN2/HSPA1B/HSPA1B/HSPA1B/HSPA1B/HSPA1B/EHD4/AGAP9/SRC/ACAP3/HLA-C/HLA-C/HLA-C/HLA-C/HLA-C/HLA-C/HLA-C/IQSEC1/WIPF1/ACTR3B/PARD3/AP2A2/AP2A2/AP2A2/EGFR/ASAP1/VPS26B/RHOA/CLTC/ACTR2/HLA-B/HLA-B/HLA-B/HLA-B/HLA-B/HLA-B/VPS45/WWP1/SMAD3/EPN1/SNX5/ZFYVE9/MDM2/ITCH/SH3GL1/CAV1/STAM2/PIP5K1A/CAPZA2/ACTR3/CYTH1/HRAS/HRAS/NEDD4L/RAB35/SNX4/ZFYVE16/RUFY2/CHMP1B/WASL/VTA1/PDCD6IP/ARFGEF2/VPS36/HLA-A/HLA-A/HLA-A/HLA-A/HLA-A/HLA-A/HLA-A/HLA-A/GRK6/CAPZA1/GBF1/SMURF1/SMURF1/CLTCL1/DNM2/WIPF2/ARPC5L/GIT1/FGFR3/GIT2/HLA-E/HLA-E/HLA-E/HLA-E/HLA-E/HLA-E/HLA-E/SMAP2	Adipocytes_FFA_vs_low_glucose
GO:0072521	purine-containing compound metabolic process	393.0	0.290713754	1.519720524	1.33e-05	0.002372009	0.002195177	1821.0	tags=14%, list=8%, signal=13%	ELOVL6/ACSL6/ACLY/PRKAG3/SLC4A4/PDE9A/ADCY2/PANK3/MPC2/SLC2A6/SLC2A6/ADCY10/GUCY1A2/HSD17B12/ALDOC/ADCY8/ENO2/SULT1A1/PID1/PDK1/SULT2B1/DGAT2/ACSL5/PDHB/MVD/SLC25A1/ACACA/ACACA/GUCY1A1/AK5/PKM/GPD1/ELOVL5/GUCY2D/ADORA2B/PRKAA2/SULT1A2/PDK3/ALDOA/DLAT/GPAM/HMGCR/ENO4/PANK4/PANK4/ELOVL7/AADAT/ADCY1/MAGI3/PGAM2/XDH/MPP1/GDA/LDHA/LDHA/SULT1C4/NME4	Adipocytes_FFA_vs_low_glucose
GO:0006753	nucleoside phosphate metabolic process	469.0	0.284147685	1.513128741	3.75e-06	0.00089717	0.000830286	2497.0	tags=16%, list=10%, signal=14%	ELOVL6/ACSL6/ACLY/PRKAG3/SLC4A4/ME1/PDE9A/ADCY2/PANK3/MPC2/SLC2A6/SLC2A6/ADCY10/GUCY1A2/HSD17B12/ALDOC/ADCY8/ENO2/SULT1A1/PID1/PDK1/QPRT/SULT2B1/RRM1/DGAT2/ACSL5/PDHB/MVD/SLC25A1/ACACA/ACACA/GUCY1A1/OGG1/AK5/PKM/GPD1/ELOVL5/GUCY2D/ADORA2B/PRKAA2/ENPP3/SULT1A2/PDK3/ALDOA/DLAT/GPAM/HMGCR/AFMID/ENO4/PANK4/PANK4/ELOVL7/AADAT/ADCY1/KYNU/MAGI3/PGAM2/XDH/MPP1/GDA/UCKL1/LDHA/LDHA/SULT1C4/NME4/NUDT14/NT5C1B/UPB1/AK4/SLC25A13/CTPS1/AMPD2/NUDT19/PPARA/SUCLA2/ACSL4/ADK/APP	Adipocytes_FFA_vs_low_glucose
R-HSA-9012999	RHO GTPase cycle	446.0	0.286510391	1.507207377	4.15e-06	0.000677032	0.000613926	4072.0	tags=25%, list=17%, signal=21%	DOCK2/PTK2B/ARHGEF16/GFOD1/WIPF3/ARHGAP8/VAV3/FMNL2/FMNL3/FNBP1L/CIT/PLEKHG3/FGD3/FGD4/DIAPH1/KIF14/BAIAP2/GMIP/PAK3/ARHGAP25/ARHGAP22/SPATA13/SPATA13/SPATA13/PLD2/PREX1/RHOB/PLEKHG1/ARHGAP20/MCAM/PKN3/DIAPH3/DEPDC1B/ARHGAP23/ARHGAP23/DOCK4/RACGAP1/RND3/RHPN2/ANLN/RHOJ/FAM169A/LMNB1/RRAS2/CSK/ECT2/NOXA1/RHOU/RHOU/TIAM1/ACTN1/SH3PXD2A/STK10/HSP90AA1/ARHGAP9/STK38/OSBPL11/TAOK3/MTMR1/FGD5/OCRL/ARHGEF39/BCAP31/PAK6/ARHGEF4/ABL2/RTKN/CYFIP2/PIK3R3/DAAM1/PLXNA1/DSG2/ARHGEF2/DOCK7/CDC42SE2/CCDC88A/TRIO/NCF1/ARHGAP11A/ARHGAP11A/RHOBTB2/STOM/ARAP3/SAMM50/ARHGAP29/DNMBP/SEMA4F/LETM1/ITSN1/DOCK9/RHOG/LEMD3/PHIP/RASAL2/STBD1/NOX1/MPP7/PLEKHG6/PRAG1/ARHGAP32/RND2/FLOT2/LRRC1/SRC/HINT2/PLXND1/ARHGAP39/MACO1/ARHGAP19/VANGL1/WIPF1/DDX4/NCKAP1/ARHGEF40/ZNF512B/NCK2/VRK2/PAK1/DST/SCRIB/SCRIB/PAK5	Adipocytes_FFA_vs_low_glucose
hsa04921	Oxytocin signaling pathway	150.0	0.326889524	1.500761682	0.00116368	0.022821049	0.01803363	4293.0	tags=33%, list=18%, signal=27%	CACNB3/PRKAG3/ADCY2/ITPR3/GUCY1A2/ADCY8/JUN/MEF2C/GUCY1A1/KCNJ3/PRKAA2/PTGS2/CCND1/CDKN1A/ADCY1/PLCB1/CAMK2A/PRKCB/CAMK4/PPP3CA/CACNA2D2/PIK3R6/OXT/CACNA1C/CACNA1C/PRKAB2/CAMK1/PRKACA/PRKACA/PRKCA/GNAQ/CACNA1S/NPR1/RCAN1/SRC/NFATC2/PPP1CC/ITPR2/RYR2/CAMK2G/MAP2K1/PPP3CC/KRAS/MAPK1/EGFR/PRKAA1/PLA2G4A/MYL6B/CALML4/CAMKK2/CACNG8/RHOA	Adipocytes_FFA_vs_low_glucose
GO:0006066	alcohol metabolic process	349.0	0.280408375	1.464637317	0.000208617	0.017363693	0.016069237	2816.0	tags=19%, list=12%, signal=17%	IP6K3/CYP27A1/ACLY/PTK2B/ADH1B/RBP4/SORD/ADH4/SULT1A1/SULT2B1/DGAT2/HRH1/TSKU/MVD/LPCAT3/ALDH1B1/PLCG2/GPER1/IDI2/AKR1B1/GPD1/MOXD1/P2RY1/SPR/ABCA1/PRKAA2/NTSR1/GPD2/DHRS9/CYP2C8/CYP2C18/ACER3/NSDHL/SREBF1/SULT1A2/GDPD3/MOGAT1/ALDH3B2/HMGCR/LDLR/AKR1B10/MSMO1/ASAH2/PRKG2/NR1H4/AKR1C2/SYNJ2/FDPS/APOE/SGPP2/SULT1C4/ANGPTL3/PLCB1/ADH1A/LRP5/OCRL/AKR1C3/PON1/APOB/AKR1C1/CETP/EBP/G6PD/IDI1/APP/ITPKB/ACSS2/CYP39A1/ALDH1A2/SYNJ1/LSS/LSS	Adipocytes_FFA_vs_low_glucose
GO:0099537	trans-synaptic signaling	667.0	0.264581863	1.454993671	6.88e-07	0.000212565	0.000196719	2650.0	tags=19%, list=11%, signal=18%	SCGN/CACNB3/ASIC1/SLC4A10/DLGAP2/DLGAP2/DLGAP2/DLGAP2/DLGAP2/PTK2B/FABP5/KCNQ3/SV2A/RIMBP2/IL1B/SHISA6/GABRB2/ITPR3/KCNB1/LRP8/NSMF/CACNA1B/ADCY8/CHRNA5/CSPG5/NRG3/DAGLA/ANXA9/HRH1/STXBP2/SLC7A11/UNC13C/ADGRB1/MEF2C/GUCY1A1/GRIN3A/CACNA1E/GPER1/TNR/CALB2/CALB2/BAIAP2/GRIN2A/SYN2/P2RY1/ADORA2B/NTRK1/SYT7/MCTP1/LPAR3/HTR2C/LAMA2/TMEM25/PRKCE/NTSR1/GRM7/BCHE/MME/NRXN1/PPP1R9A/PTPRD/PTPRD/PCLO/SYPL1/PTGS2/PRKAR2B/PRKAR2B/UTS2/GRID2/STX11/FCHSD1/KIT/DRD4/DRD4/GLRA1/RAB26/LYPD1/SHANK2/TMOD2/AMPH/OPRK1/OPRM1/GSK3B/SYT1/ASIC2/NTRK2/CDC20/STX1B/ADCY1/GRM6/MPP2/OTOF/SLC1A2/RIC3/CHRNG/NLGN4Y/SHISA9/MAPK8IP2/CACNA1A/APOE/BRSK1/RPS6KA1/RPS6KA1/PACSIN2/HTR7/ACHE/JPH3/CDH8/ELAVL4/HCRTR2/PLCB1/ADRA1A/CAMK2A/OR10H1/PRKCB/SLC1A3/AKAP5/PPP3CA/ERC2/CHRFAM7A/CHRFAM7A/GRIK4/OXT/DNM1/PCDHB3/UNC119/PTCHD1/CNTN4/ADORA2A/APP/CNR2/GRM1/PRKAR1B/CNIH2/NEUROD2/KIF5B/PTPRA/AKT1/LZTS1/RGS14/GABRG3/NEURL1	Adipocytes_FFA_vs_low_glucose
GO:0099536	synaptic signaling	690.0	0.263845809	1.445984898	1.64e-06	0.000451704	0.00041803	2650.0	tags=19%, list=11%, signal=17%	SCGN/CACNB3/ASIC1/SLC4A10/DLGAP2/DLGAP2/DLGAP2/DLGAP2/DLGAP2/PTK2B/FABP5/KCNQ3/SV2A/RIMBP2/IL1B/SHISA6/GABRB2/ITPR3/KCNB1/LRP8/NSMF/CACNA1B/ADCY8/CDK5R1/CHRNA5/CSPG5/NRG3/DAGLA/ANXA9/HRH1/STXBP2/SLC7A11/UNC13C/ADGRB1/MEF2C/GUCY1A1/GRIN3A/CACNA1E/GPER1/TNR/CALB2/CALB2/BAIAP2/GRIN2A/SYN2/P2RY1/ADORA2B/NRG1/NTRK1/SYT7/MCTP1/LPAR3/HTR2C/LAMA2/TMEM25/PRKCE/NTSR1/GRM7/BCHE/MME/NRXN1/PPP1R9A/PTPRD/PTPRD/PCLO/SYPL1/PRR7/PTGS2/PRKAR2B/PRKAR2B/UTS2/GRID2/STX11/FCHSD1/KIT/DRD4/DRD4/GLRA1/RAB26/LYPD1/SHANK2/TMOD2/AMPH/OPRK1/OPRM1/GSK3B/SYT1/ASIC2/NTRK2/CDC20/STX1B/ADCY1/GRM6/MPP2/OTOF/SLC1A2/RIC3/CHRNG/NLGN4Y/SHISA9/MAPK8IP2/CACNA1A/APOE/BRSK1/RPS6KA1/RPS6KA1/PACSIN2/HTR7/ACHE/JPH3/CDH8/ELAVL4/HCRTR2/PLCB1/ADRA1A/CAMK2A/DTNB/OR10H1/PRKCB/SLC1A3/AKAP5/PPP3CA/ERC2/CHRFAM7A/CHRFAM7A/GRIK4/OXT/DNM1/PCDHB3/UNC119/PTCHD1/CNTN4/ADORA2A/APP/CNR2/GRM1/PRKAR1B/CNIH2/NEUROD2/KIF5B/PTPRA/AKT1/LZTS1/RGS14/GABRG3/NEURL1	Adipocytes_FFA_vs_low_glucose
R-HSA-68877	Mitotic Prometaphase	198.0	0.302305623	1.443691638	0.001182055	0.039192519	0.035539424	6556.0	tags=38%, list=28%, signal=28%	CENPU/SKA1/SKA1/NCAPH/HAUS2/KNL1/PPP2R5A/TUBB1/ZWILCH/CENPK/PRKAR2B/PRKAR2B/XPO1/KIF18A/SPDL1/ZWINT/CDCA5/CDC20/PLK4/HSP90AA1/TUBB6/CENPP/PDS5B/PPP2CB/BUB1B/TUBB4B/HAUS6/PPP2R5B/CENPL/NEK2/SGO2/CENPF/PRKACA/PRKACA/MAD2L1/KNTC1/CLASP1/BUB1/TUBA3D/PPP1CC/TUBG1/TAOK1/NEDD1/CENPI/NUP98/CEP135/WAPL/CSNK2A2/PLK1/TUBB2A/CCNB2/TUBG2/PPP2R1A/DYNC1I2/CENPE/MAPRE1/PPP2CA/HAUS3/PDS5A/CSNK2A1/DYNC1I1/PPP2R5D/TUBA1C/INCENP/TUBGCP4/TUBB/TUBB/TUBB/TUBB/TUBB/TUBB/TUBB/TUBB/MAD1L1/CEP78/EML4/TUBGCP3/TUBGCP3/CNTRL/CEP72/CEP72/CSNK1E/CDCA8/PPP2R5E/PAFAH1B1	Adipocytes_FFA_vs_low_glucose
hsa04934	Cushing syndrome	151.0	0.312028534	1.439140399	0.003568583	0.046655922	0.036868404	3550.0	tags=26%, list=15%, signal=22%	WNT3/WNT3/WNT3/WNT9B/WNT9B/CREB5/ADCY2/ITPR3/ADCY8/CDK6/AGTR1/CCNE1/CDK2/KCNK2/CCND1/CDKN1A/LDLR/GSK3B/ADCY1/WNT9A/TCF7L1/CDKN2B/MRAP/PLCB1/CAMK2A/E2F3/RB1/E2F1/CACNA1C/CACNA1C/NCEH1/WNT8B/WNT2B/CTNNB1/AHR/ORAI1/PRKACA/PRKACA/GNAQ/PDE8A/ATF4/CACNA1S/NR4A1/KMT2D	Adipocytes_FFA_vs_low_glucose
GO:0044283	small molecule biosynthetic process	538.0	0.259909591	1.42825441	3.19e-05	0.004459121	0.004126695	3639.0	tags=22%, list=15%, signal=19%	ELOVL6/IP6K3/APOC1/CYP27A1/ACLY/PRKAG3/PTK2B/OLAH/FABP5/IL1B/FASN/ABHD1/RBP4/HSD17B12/CYP2E1/SORD/MID1IP1/ENO2/SCD/DGAT2/HRH1/CEACAM1/MVD/SLC25A1/LPCAT3/ACACA/ACACA/SLC45A3/PLCG2/GPER1/IDI2/AKR1B1/GPD1/ELOVL5/MOXD1/P2RY1/SPR/PRKAA2/SDS/NTSR1/DHRS9/GATM/APOC2/CYP2C8/ACER3/NSDHL/SREBF1/MTHFD1L/CHST15/ATF3/PTGS2/PRXL2B/PRXL2B/NR1H3/ALOX5AP/HMGCR/MSMO1/ASAH2/NR1H4/ELOVL7/HSD3B7/SRD5A2/AVP/FADS1/KYNU/ATP2B4/PGAM2/LIPI/FDPS/FADS2/APOE/UCKL1/MGLL/ABCB11/ABCB11/PGD/NLN/SLC1A3/AKR1C3/HPGDS/ASS1/UPB1/APOB/SLC25A13/OSBPL3/EBP/PPARA/G6PD/SUCLA2/CPS1/C1QTNF12/ADK/IDI1/RGN/ITPKB/GOT2/PRKAB2/CYP39A1/SOGA1/ALDH1A2/LSS/LSS/GLS2/SNAI2/PDSS1/OSBPL7/CRTC2/HMGCS1/CYP27B1/ALOX5/ALOX5/SNAI1/ATF4/DHFR/CRY1/INSIG1/GGT1/GGT1/PNPO/SLC25A10/NPC1L1/SLC27A5/IPPK/HSD17B8/HSD17B8/HSD17B8/HSD17B8/HSD17B8/HSD17B8/ACSS3	Adipocytes_FFA_vs_low_glucose
GO:0140014	mitotic nuclear division	288.0	0.28026156	1.412447649	0.000745563	0.042554457	0.03938204	3841.0	tags=24%, list=16%, signal=20%	KIF18B/IL1B/KIF14/NCAPH/PSRC1/TTK/ESPL1/TPX2/CHEK1/ZWILCH/CENPK/TOGARAM2/KNSTRN/DUSP1/KLHDC8B/RACGAP1/HSPA1A/HSPA1A/HSPA1A/HSPA1A/HSPA1A/ANLN/KIF18A/CDC25C/SPDL1/MKI67/ZWINT/CDCA5/CDC20/KIF11/GEN1/TRIP13/HECW2/FBXO5/CHTF8/KIF20B/EGF/LRP5/RCC1/NCAPG2/RB1/PDS5B/USP44/BUB1B/ATRX/AURKC/CDCA2/SLF1/NEK2/XRCC3/ANAPC1/SGO2/CENPF/MAP10/MAD2L1/KNTC1/CEP85/DAPK3/CLASP1/PINX1/PINX1/PINX1/PHIP/HSPA1B/HSPA1B/HSPA1B/HSPA1B/HSPA1B/ABRAXAS1/KIF23/PDXP/BUB1/NAA50/CDC14A/TUBG1/SPAG5/APC	Adipocytes_FFA_vs_low_glucose
R-HSA-195258	RHO GTPase Effectors	263.0	0.28219656	1.412191186	0.001038127	0.03496677	0.031707553	5132.0	tags=34%, list=22%, signal=27%	WIPF3/CENPU/FMNL2/FMNL3/CIT/KLC2/DIAPH1/KIF14/SKA1/SKA1/BAIAP2/PAK3/KNL1/PPP2R5A/RHOB/TUBB1/ZWILCH/CENPK/PKN3/DIAPH3/YWHAZ/XPO1/RHPN2/KIF18A/CDC25C/SPDL1/ZWINT/CDC20/NOXA1/TUBB6/CENPP/PRKCB/PPP2CB/BUB1B/TUBB4B/RTKN/CYFIP2/DAAM1/MRTFA/KIF5B/AR/PPP2R5B/PRKCD/DLG4/CENPL/MAPK14/NCF1/CTNNB1/SGO2/PTK2/CENPF/MAD2L1/KNTC1/PRKCA/CLASP1/RHOG/NOX1/SRC/BUB1/TUBA3D/PPP1CC/PIK3R4/LIN7B/TAOK1/WIPF1/NCKAP1/CENPI/PAK1/MAPK1/NUP98/RHOA/YWHAH/KTN1/ACTR2/NCOA2/PIK3C3/WASF1/PLK1/TUBB2A/SFN/DVL2/LIMK2/SRF/YWHAQ/PKN2/PPP2R1A/DYNC1I2/CENPE/ROCK2/KLC1/MAPRE1/CFTR	Adipocytes_FFA_vs_low_glucose
GO:0000280	nuclear division	434.0	0.265997834	1.411816287	7.34e-05	0.008014348	0.007416882	3841.0	tags=23%, list=16%, signal=20%	KIF18B/IL1B/MEIKIN/HORMAD1/CCNE1/KIF14/NCAPH/RAD54L/PSRC1/FMN2/TTK/ESPL1/MND1/TPX2/CHEK1/FANCA/ZWILCH/CENPK/MSX1/TDRD9/RAD51AP1/TOGARAM2/MAJIN/KNSTRN/DUSP1/KLHDC8B/RACGAP1/BRCA2/HSPA1A/HSPA1A/HSPA1A/HSPA1A/HSPA1A/EME1/HSPA2/ANLN/KIF18A/CDC25C/SPDL1/MKI67/ZWINT/CDCA5/CDC20/KIF11/GEN1/SLC2A8/TRIP13/PSMC3IP/ANKRD31/TERB1/HECW2/FBXO5/PLCB1/CHTF8/TDRKH/KIF20B/EGF/LRP5/MSH4/RAD51/PIWIL2/RCC1/NCAPG2/RB1/PDS5B/USP44/BUB1B/MYBL1/C1orf146/DMC1/ATRX/AURKC/CHFR/STAG3/CDCA2/HFM1/MUS81/SLF1/NEK2/XRCC3/RAD54B/ANAPC1/SGO2/CENPF/MAP10/MAD2L1/KNTC1/CEP85/DAPK3/CLASP1/PINX1/PINX1/PINX1/PHIP/ASPM/HSPA1B/HSPA1B/HSPA1B/HSPA1B/HSPA1B/ZSCAN21/ABRAXAS1/KIF23/TOP2A/PDXP/BUB1/NAA50/CDC14A/C11orf80/SPIRE2/TUBG1/SPAG5/APC	Adipocytes_FFA_vs_low_glucose
GO:0007268	chemical synaptic transmission	659.0	0.259252875	1.410984984	5.32e-06	0.001215172	0.001124582	2650.0	tags=19%, list=11%, signal=17%	SCGN/CACNB3/ASIC1/SLC4A10/DLGAP2/DLGAP2/DLGAP2/DLGAP2/DLGAP2/PTK2B/KCNQ3/SV2A/RIMBP2/IL1B/SHISA6/GABRB2/ITPR3/KCNB1/LRP8/NSMF/CACNA1B/ADCY8/CHRNA5/CSPG5/NRG3/ANXA9/HRH1/STXBP2/SLC7A11/UNC13C/ADGRB1/MEF2C/GUCY1A1/GRIN3A/CACNA1E/GPER1/TNR/CALB2/CALB2/BAIAP2/GRIN2A/SYN2/P2RY1/ADORA2B/NTRK1/SYT7/MCTP1/LPAR3/HTR2C/LAMA2/TMEM25/PRKCE/NTSR1/GRM7/BCHE/MME/NRXN1/PPP1R9A/PTPRD/PTPRD/PCLO/SYPL1/PTGS2/PRKAR2B/PRKAR2B/UTS2/GRID2/STX11/FCHSD1/KIT/DRD4/DRD4/GLRA1/RAB26/LYPD1/SHANK2/TMOD2/AMPH/OPRK1/OPRM1/GSK3B/SYT1/ASIC2/NTRK2/CDC20/STX1B/ADCY1/GRM6/MPP2/OTOF/SLC1A2/RIC3/CHRNG/NLGN4Y/SHISA9/MAPK8IP2/CACNA1A/APOE/BRSK1/RPS6KA1/RPS6KA1/PACSIN2/HTR7/ACHE/JPH3/CDH8/ELAVL4/HCRTR2/PLCB1/ADRA1A/CAMK2A/OR10H1/PRKCB/SLC1A3/AKAP5/PPP3CA/ERC2/CHRFAM7A/CHRFAM7A/GRIK4/OXT/DNM1/PCDHB3/UNC119/PTCHD1/CNTN4/ADORA2A/APP/CNR2/GRM1/PRKAR1B/CNIH2/NEUROD2/KIF5B/PTPRA/AKT1/LZTS1/RGS14/GABRG3/NEURL1	Adipocytes_FFA_vs_low_glucose
GO:0098916	anterograde trans-synaptic signaling	659.0	0.259252875	1.410984984	5.32e-06	0.001215172	0.001124582	2650.0	tags=19%, list=11%, signal=17%	SCGN/CACNB3/ASIC1/SLC4A10/DLGAP2/DLGAP2/DLGAP2/DLGAP2/DLGAP2/PTK2B/KCNQ3/SV2A/RIMBP2/IL1B/SHISA6/GABRB2/ITPR3/KCNB1/LRP8/NSMF/CACNA1B/ADCY8/CHRNA5/CSPG5/NRG3/ANXA9/HRH1/STXBP2/SLC7A11/UNC13C/ADGRB1/MEF2C/GUCY1A1/GRIN3A/CACNA1E/GPER1/TNR/CALB2/CALB2/BAIAP2/GRIN2A/SYN2/P2RY1/ADORA2B/NTRK1/SYT7/MCTP1/LPAR3/HTR2C/LAMA2/TMEM25/PRKCE/NTSR1/GRM7/BCHE/MME/NRXN1/PPP1R9A/PTPRD/PTPRD/PCLO/SYPL1/PTGS2/PRKAR2B/PRKAR2B/UTS2/GRID2/STX11/FCHSD1/KIT/DRD4/DRD4/GLRA1/RAB26/LYPD1/SHANK2/TMOD2/AMPH/OPRK1/OPRM1/GSK3B/SYT1/ASIC2/NTRK2/CDC20/STX1B/ADCY1/GRM6/MPP2/OTOF/SLC1A2/RIC3/CHRNG/NLGN4Y/SHISA9/MAPK8IP2/CACNA1A/APOE/BRSK1/RPS6KA1/RPS6KA1/PACSIN2/HTR7/ACHE/JPH3/CDH8/ELAVL4/HCRTR2/PLCB1/ADRA1A/CAMK2A/OR10H1/PRKCB/SLC1A3/AKAP5/PPP3CA/ERC2/CHRFAM7A/CHRFAM7A/GRIK4/OXT/DNM1/PCDHB3/UNC119/PTCHD1/CNTN4/ADORA2A/APP/CNR2/GRM1/PRKAR1B/CNIH2/NEUROD2/KIF5B/PTPRA/AKT1/LZTS1/RGS14/GABRG3/NEURL1	Adipocytes_FFA_vs_low_glucose
R-HSA-9716542	Signaling by Rho GTPases, Miro GTPases and RHOBTB3	656.0	0.264752597	1.409184057	3.47e-06	0.000614335	0.000557073	5228.0	tags=31%, list=22%, signal=25%	DOCK2/PTK2B/ARHGEF16/GFOD1/WIPF3/ARHGAP8/VAV3/CENPU/FMNL2/FMNL3/FNBP1L/CIT/PLEKHG3/FGD3/KLC2/CCNE1/FGD4/DIAPH1/KIF14/SKA1/SKA1/BAIAP2/GMIP/PAK3/ARHGAP25/KNL1/ARHGAP22/SPATA13/SPATA13/SPATA13/PLD2/PREX1/PPP2R5A/RHOB/PLEKHG1/TUBB1/ARHGAP20/ZWILCH/CENPK/MCAM/PKN3/DIAPH3/DEPDC1B/ARHGAP23/ARHGAP23/DOCK4/YWHAZ/RACGAP1/XPO1/RND3/RHPN2/ANLN/RHOJ/KIF18A/CDC25C/SPDL1/FAM169A/LMNB1/RRAS2/ZWINT/CDC20/CSK/ECT2/NOXA1/RHOU/RHOU/HTR7/TIAM1/ACTN1/SH3PXD2A/STK10/HSP90AA1/ARHGAP9/STK38/OSBPL11/TAOK3/TUBB6/MTMR1/FGD5/CENPP/OCRL/PRKCB/ARHGEF39/BCAP31/PPP2CB/BUB1B/TUBB4B/PAK6/RAP1GDS1/ARHGEF4/ABL2/RTKN/CYFIP2/PIK3R3/DAAM1/PLXNA1/DSG2/MRTFA/KIF5B/AR/PPP2R5B/ARHGEF2/DOCK7/PRKCD/CDC42SE2/CCDC88A/DLG4/CENPL/MAPK14/TRIO/NCF1/ARHGAP11A/ARHGAP11A/RHOBTB2/CTNNB1/STOM/ARAP3/SGO2/PTK2/CENPF/SAMM50/ARHGAP29/DNMBP/SEMA4F/LETM1/MAD2L1/KNTC1/PRKCA/ITSN1/DOCK9/CLASP1/RHOG/LEMD3/PHIP/RASAL2/STBD1/NOX1/MPP7/PLEKHG6/PRAG1/ARHGAP32/RND2/FLOT2/TRAK1/LRRC1/SRC/BUB1/TUBA3D/HINT2/PPP1CC/RHOT2/PLXND1/ARHGAP39/PIK3R4/MACO1/LIN7B/ARHGAP19/VANGL1/TAOK1/WIPF1/DDX4/NCKAP1/ARHGEF40/ZNF512B/CENPI/NCK2/VRK2/PAK1/DST/SCRIB/SCRIB/PAK5/MAPK1/NUP98/ELMO2/RHOA/YWHAH/KTN1/ARHGAP27/ARHGAP27/ARHGAP27/CLTC/ACTR2/LRRC41/NCOA2/PIK3C3/RAB9B/RAB9B/WASF1/RHOV/PLK1/TUBB2A/SFN/DVL2/LIMK2/SRF/STIP1/ARHGAP10/VAV2/HMOX2/HMOX2/FARP2/ABCD3/YWHAQ/MYO9A/PKN2/PPP2R1A/OBSCN/BCR/DYNC1I2/CENPE/ROCK2/KLC1/MAPRE1/CFTR/CAV1/PEAK1/STAM2/SPTBN1/PICALM/RHOF	Adipocytes_FFA_vs_low_glucose
GO:0062012	regulation of small molecule metabolic process	313.0	0.272760837	1.409064982	0.00044873	0.029728348	0.027512112	2508.0	tags=17%, list=11%, signal=16%	APOC1/PPP1R3C/PPP1R3B/PPP1R3B/SLC4A4/PTK2B/FABP5/BCKDK/IL1B/SLC2A6/SLC2A6/RORC/MID1IP1/PID1/PDK1/DGAT2/HRH1/CEACAM1/SLC7A11/LPCAT3/SLC45A3/GPER1/GPD1/ATCAY/ELOVL5/P2RY1/ADORA2B/PRKAA2/PRKCE/NTSR1/GCKR/APOC2/SREBF1/PDK3/PTGS2/NR1H3/KIT/LDLR/NR1H4/AVP/GSK3B/ATP2B4/APOE/FABP3/ABCB11/ABCB11/SOX9/NLN/AKR1C3/AK4/APOB/RUBCNL/PPARA/C1QTNF12/APP/IRS1/RGN	Adipocytes_FFA_vs_low_glucose
R-HSA-69278	Cell Cycle, Mitotic	493.0	0.264191552	1.393428165	4.91e-05	0.003065795	0.002780036	6556.0	tags=35%, list=28%, signal=26%	CENPU/HMMR/CDK6/CCNE1/GINS4/SKA1/SKA1/NCAPH/HAUS2/KNL1/ESPL1/CABLES1/CDK2/GINS2/PPP2R5A/TPX2/MCM5/TUBB1/ZWILCH/CENPK/CDC7/PRKAR2B/PRKAR2B/MCM2/CCND1/CDKN1A/POLD2/XPO1/GTSE1/PHLDA1/KIF18A/CDC25C/SPDL1/LMNB1/GSK3B/ZWINT/CDCA5/CDC20/GINS1/PLK4/CDC45/CDKN2B/CCNA2/FBXO5/HSP90AA1/TUBB6/E2F3/CENPP/PRKCB/CDC25A/RCC1/NCAPG2/RB1/PDS5B/PPP2CB/BUB1B/TUBB4B/HAUS6/PRIM2/NUP210/NUP205/E2F1/PPP2R5B/AKT1/CENPL/PSMD1/NEK2/ANAPC1/SGO2/CENPF/POLD1/PRKACA/PRKACA/RFC1/TNPO1/MAD2L1/KNTC1/PRKCA/CLASP1/LEMD3/DHFR/PSMD14/KIF23/MCM10/TOP2A/MYC/SRC/FKBPL/FKBPL/FKBPL/FKBPL/BUB1/TUBA3D/PPP1CC/CDC14A/TUBG1/TAOK1/NEDD1/RAB2A/CENPI/CDT1/VRK2/NUP50/MAPK1/LIN9/NUP93/MCPH1/MCPH1/NUP98/DNA2/NUP153/CEP135/WAPL/SKP2/ARPP19/CSNK2A2/NUP54/MCM4/PLK1/TUBB2A/PSMD11/CDKN2C/PSME3/KMT5A/CCNB2/TUBG2/PPP2R1A/DYNC1I2/CENPE/MAPRE1/PPP2R2A/PPP2CA/ABL1/HAUS3/PDS5A/CSNK2A1/LYN/KPNB1/ANAPC7/PSMD3/DYNC1I1/PSMD2/ANKLE2/PSMB7/ORC3/POLE2/BTRC/ORC6/PPP2R5D/TUBA1C/INCENP/TUBGCP4/TUBB/TUBB/TUBB/TUBB/TUBB/TUBB/TUBB/TUBB/RRM2/MAD1L1/MCM8/TFDP1/CDC27/PPME1/CEP78/PSMD12/EML4/FZR1/TUBGCP3/TUBGCP3/CNTRL/ESCO2/MNAT1/VRK1/NIPBL/NCAPH2/PPP1R12A/CEP72/CEP72/CSNK1E/CDCA8/CUL1/TK1/CCND2/PPP2R5E/E2F4/PSMD5/NDC1/PAFAH1B1	Adipocytes_FFA_vs_low_glucose
GO:0000226	microtubule cytoskeleton organization	599.0	0.255194655	1.391460012	4.39e-05	0.005615568	0.005196929	6232.0	tags=38%, list=26%, signal=29%	KIF18B/RP1/NCKAP5/NAV1/RSPH4A/CFAP47/TTLL4/MTCL1/MID1IP1/CDK5R1/EFHC2/PARD6G/MAPRE2/DRC1/SKA1/SKA1/MET/PSRC1/FMN2/HAUS2/RP1L1/SPRY1/TTK/ESPL1/PRKAA2/CDK2/TPX2/CHEK1/CFAP100/AUNIP/GAS2L2/TUBB1/TOGARAM2/TRIM36/CFAP206/KNSTRN/NIN/RACGAP1/XPO1/BRCA2/HSPA1A/HSPA1A/HSPA1A/HSPA1A/HSPA1A/CCDC88B/KIF18A/SPDL1/GSK3B/DAW1/CDC20/KIF11/GEN1/GAS2L3/BRSK1/MARK1/HYDIN/HYDIN/DNAH17/PLK4/FBXO5/WDR62/DNAI1/GADD45A/DNAH8/NEFH/TUBB6/SS18/TRDN/CKAP2/RCC1/TUBB4B/KIAA1614/HAUS6/ATRX/AURKC/SSX2IP/ARHGEF2/RGS14/DOCK7/USP33/NEURL1/CCDC88A/DISC1/GAS2L1/PHLDB2/DNAJB13/CHD3/CTNNB1/CNTN2/NEK2/DZIP1/XRCC3/MAP10/CEP68/MID1/CCSER2/MAD2L1/XRCC2/CEP85/CLASP1/C10orf90/KATNAL1/ASPM/HSPA1B/HSPA1B/HSPA1B/HSPA1B/HSPA1B/FAM107A/FKBP4/ABRAXAS1/OCLN/OCLN/KIF23/MAPT/MAPT/MAPT/SKA3/TUBA3D/HOOK2/CCDC88C/CRYAB/MAP6/CDC14A/SPIRE2/CEP295NL/TUBG1/SPAG5/APC/TAOK1/NEDD1/CLIP4/FER/NAV3/PEX14/TTLL3/PARD3/PAK1/SIK3/DST/CFAP74/TTLL1/TTLL5/MCPH1/MCPH1/PRKAA1/DEUP1/SON/CEP135/RHOA/CLTC/STIL/APC2/GAPDH/MAP4/HTT/BICD2/PLK1/TUBB2A/NCKAP5L/INO80/CFAP73/TTL/MPDZ/MISP/LIMK2/INSC/MAP1S/AXIN1/SPAG17/POC1B/CCNB2/CEP295/TRPV4/TRIM46/TUBG2/PPP2R1A/CENPE/ROCK2/CHORDC1/CHORDC1/STARD9/KIFC1/KIFC1/KIFC1/KIFC1/MAPRE1/FGF10/CCNF/IQCG/SPATA7/MDM1/CFAP46/ABL1/HAUS3/EML1/SETD2/CCSAP/KPNB1/BICD1/TBCD/TBCD/FBXW5/CEP350/RMDN1/TRIM54/SLC16A1/SLC16A1/TUBA1C/INCENP/TUBGCP4/NAT10/TUBB/TUBB/TUBB/TUBB/TUBB/TUBB/TUBB/TUBB/CEP126/SRGAP2C/FSD1/SLAIN2/KAT2B/MARK2/MARK4/HOOK3/INTS13/RNF4/MLH1/SENP6/CHMP1B/LZTS2/ABRAXAS2/SPAG1/TRAF3IP1/EML4/PDCD6IP/DNAH5/MAP7D2/DIXDC1/ATXN7/TUBGCP3/TUBGCP3	Adipocytes_FFA_vs_low_glucose
GO:0007264	small GTPase mediated signal transduction	495.0	0.260145042	1.391265935	9.95e-05	0.009841102	0.009107452	4609.0	tags=26%, list=19%, signal=22%	RAP1GAP2/DOCK2/ARRB1/ARHGAP8/VAV3/TGFB2/EPS8L2/JUN/MYOC/PLEKHG3/FGD3/MAPRE2/SIPA1L2/AGTR1/PSD3/FGD4/AMOT/KIF14/GMIP/MET/RHEBL1/ARHGAP25/SPRY1/NRG1/NTRK1/ARHGAP22/ABCA1/ARHGAP28/SPATA13/SPATA13/SPATA13/PLD2/CDK2/PREX1/RHOB/RAPGEF4/PLEKHG1/ARHGAP20/ARHGAP23/ARHGAP23/DOCK4/CDKN1A/RACGAP1/CBL/RND3/RHOJ/GPR35/TNK2/CDH13/RRAS2/SHTN1/RALGPS2/ECT2/APOE/SIPA1/MADD/RHOU/RHOU/TIAM1/CCNA2/RASAL3/ARHGAP9/ADRA1A/RASA4B/FGD5/PSD2/RERG/PSD4/SGSM3/RB1/PPP2CB/MMD2/ARHGEF4/ABL2/RTKN/SPRY3/CDC42SE1/SSX2IP/ITPKB/ARHGEF2/DOCK7/CDC42SE2/CCDC88A/PSD/SPRY4/RAB42/TRIO/MRAS/DENND1A/RASA4/ARHGAP11A/ARHGAP11A/RHOBTB2/ARHGAP29/DNMBP/GNB1/RELN/RAB15/NTN1/RAPGEF2/ITSN1/DOCK9/KANK1/RHOG/PLEKHG6/PRAG1/SYNPO2L/ARHGAP32/RND2/BCAR3/SRC/DOK3/CCDC88C/RREB1/RHOT2/ARHGAP39/IQSEC1/ARHGAP19/RIPOR1/NCKAP1/ARHGEF40/ROBO1/CD2AP/KRAS/LPAR6/PLCE1/DENND4B/RAB33B/RHOA/KANK2/RAB30/ARHGAP27/ARHGAP27/ARHGAP27/IGF1/CNKSR1/RAB9B/RAB9B/RABIF/RIT2/WASF1/RHOV/RASA3/RASA3	Adipocytes_FFA_vs_low_glucose
GO:0008610	lipid biosynthetic process	678.0	0.249139965	1.383279621	5.75e-05	0.006719744	0.00621879	3222.0	tags=20%, list=14%, signal=18%	ELOVL6/CYP4F22/IP6K3/ACSL6/APOC1/CYP27A1/ACLY/PRKAG3/OLAH/FABP5/IL1B/THRSP/FASN/ABHD1/HSD17B12/SLA2/CYP2E1/GAL3ST2/GAL3ST2/MID1IP1/SCD/DGAT2/ACSL5/DGKG/CEACAM1/MVD/DHRS11/DHRS11/LPCAT3/PIP5KL1/ACACA/ACACA/SLC45A3/PLCG2/PIK3CD/GPER1/IDI2/AKR1B1/UGCG/ELOVL5/TTC7B/AGPAT4/ST3GAL4/PLD2/PRKAA2/HTR2C/DHRS9/APOC2/CYP2C8/ACER3/NSDHL/SREBF1/PTGS2/PRXL2B/PRXL2B/MOGAT1/NR1H3/DGKD/DGKD/ALDH3B2/ST6GALNAC3/GPAM/HMGCR/LDLR/MSMO1/ASAH2/ST8SIA1/NR1H4/ELOVL7/HSD3B7/SRD5A2/AVP/LPCAT1/LPCAT1/FADS1/SYNJ2/CERS6/PAM/LIPI/FDPS/LPCAT4/FADS2/APOE/PNPLA3/CERS3/SGPP2/FABP3/MGLL/PITPNM3/ABCB11/ABCB11/SERAC1/PIK3C2G/MTMR1/AGPAT2/OCRL/AKR1C3/HPGDS/SOCS6/APOB/DGKH/ETNK1/OSBPL3/PIK3R6/EBP/PPARA/PIK3R3/EFR3B/G6PD/IDI1/ASXL3/RGN/ST6GALNAC5/ITPKB/AKT1/PRKAB2/PRKCD/B3GNT5/ACSS2/ST8SIA6/CYB5R2/CYP39A1/ALDH1A2/SYNJ1/LSS/LSS/ST3GAL3/PI4KB/MBOAT7/MBOAT7/MBOAT7/MBOAT7/MBOAT7/MBOAT7/MBOAT7/MBOAT7/MBOAT7/MBOAT7/FAR1/SNAI2/PRKD3/PDSS1/OSBPL7/HMGCS1/ST8SIA5/CYP27B1/ALOX5/ALOX5/AGPAT5/AGPAT5/SNAI1	Adipocytes_FFA_vs_low_glucose
R-HSA-194315	Signaling by Rho GTPases	640.0	0.262333496	1.377556897	8.91e-06	0.00087652	0.000794821	4072.0	tags=24%, list=17%, signal=21%	DOCK2/PTK2B/ARHGEF16/GFOD1/WIPF3/ARHGAP8/VAV3/CENPU/FMNL2/FMNL3/FNBP1L/CIT/PLEKHG3/FGD3/KLC2/FGD4/DIAPH1/KIF14/SKA1/SKA1/BAIAP2/GMIP/PAK3/ARHGAP25/KNL1/ARHGAP22/SPATA13/SPATA13/SPATA13/PLD2/PREX1/PPP2R5A/RHOB/PLEKHG1/TUBB1/ARHGAP20/ZWILCH/CENPK/MCAM/PKN3/DIAPH3/DEPDC1B/ARHGAP23/ARHGAP23/DOCK4/YWHAZ/RACGAP1/XPO1/RND3/RHPN2/ANLN/RHOJ/KIF18A/CDC25C/SPDL1/FAM169A/LMNB1/RRAS2/ZWINT/CDC20/CSK/ECT2/NOXA1/RHOU/RHOU/TIAM1/ACTN1/SH3PXD2A/STK10/HSP90AA1/ARHGAP9/STK38/OSBPL11/TAOK3/TUBB6/MTMR1/FGD5/CENPP/OCRL/PRKCB/ARHGEF39/BCAP31/PPP2CB/BUB1B/TUBB4B/PAK6/ARHGEF4/ABL2/RTKN/CYFIP2/PIK3R3/DAAM1/PLXNA1/DSG2/MRTFA/KIF5B/AR/PPP2R5B/ARHGEF2/DOCK7/PRKCD/CDC42SE2/CCDC88A/DLG4/CENPL/MAPK14/TRIO/NCF1/ARHGAP11A/ARHGAP11A/RHOBTB2/CTNNB1/STOM/ARAP3/SGO2/PTK2/CENPF/SAMM50/ARHGAP29/DNMBP/SEMA4F/LETM1/MAD2L1/KNTC1/PRKCA/ITSN1/DOCK9/CLASP1/RHOG/LEMD3/PHIP/RASAL2/STBD1/NOX1/MPP7/PLEKHG6/PRAG1/ARHGAP32/RND2/FLOT2/LRRC1/SRC/BUB1/TUBA3D/HINT2/PPP1CC/PLXND1/ARHGAP39/PIK3R4/MACO1/LIN7B/ARHGAP19/VANGL1/TAOK1/WIPF1/DDX4/NCKAP1/ARHGEF40/ZNF512B/CENPI/NCK2/VRK2/PAK1/DST/SCRIB/SCRIB/PAK5	Adipocytes_FFA_vs_low_glucose
GO:0005975	carbohydrate metabolic process	569.0	0.254752693	1.371274032	6.17e-05	0.007099849	0.006570559	3647.0	tags=22%, list=15%, signal=19%	SLC2A5/PPP1R3C/PPP1R3B/PPP1R3B/PRKAG3/SLC4A4/PTK2B/ME1/FABP5/SLC2A4/SLC2A4/BCKDK/SLC2A6/SLC2A6/CHST11/HAS2/RBP4/RORC/ALDOC/SORD/ENO2/PGM3/PDK1/TALDO1/DGAT2/HRH1/PDHB/UGP2/SLC25A1/CHI3L1/ALDH1B1/SLC45A3/GPER1/AKR1B1/CHST4/PKM/GPD1/CHST1/P2RY1/ST3GAL4/KLB/PRKAA2/SDS/PRKCE/NTSR1/GPD2/HYAL3/GCKR/PDK3/RPIA/CHST8/CHST15/ALDOA/ATF3/GYS1/DLAT/MOGAT1/ST6GALNAC3/ENO4/PYGL/ST8SIA1/GSK3B/ST3GAL6/SYNJ2/GCNT3/PGAM2/SLC2A8/CS/HYAL1/LDHA/LDHA/ANGPTL3/CHST9/PGD/EGF/CHST10/LRP5/OCRL/NLN/PGM2L1/KCNQ1/KCNQ1/PPP1R1A/B3GNT6/RUBCNL/SLC25A13/PFKFB4/MDH1B/PPARA/G6PD/C1QTNF12/APP/IRS1/RGN/ST6GALNAC5/AKT1/TIGAR/ST8SIA6/TREH/MAPK14/SOGA1/GBE1/FUOM/SYNJ1/ST3GAL3/PDHA1/PMAIP1/CHI3L2/NEU3/MAN1A1/SLC23A1/CRTC2/ST8SIA5/GALNT3/EXT1/ATF4/CRY1/STBD1/CHST6/SLC25A10/GALE/B3GLCT/PFKL/ADPGK/MTMR2/STAT3/IPPK/UXS1/IL6ST/MYC/SRC/HDAC4	Adipocytes_FFA_vs_low_glucose
GO:0055086	nucleobase-containing small molecule metabolic process	536.0	0.250363853	1.369727405	0.000296565	0.02189563	0.02026332	2497.0	tags=15%, list=10%, signal=14%	ELOVL6/ACSL6/ACLY/PRKAG3/SLC4A4/ME1/PDE9A/ADCY2/PANK3/MPC2/SLC2A6/SLC2A6/ADCY10/GUCY1A2/HSD17B12/ALDOC/ADCY8/ENO2/PGM3/SULT1A1/PID1/PDK1/QPRT/SULT2B1/RRM1/DGAT2/ACSL5/PDHB/UGP2/MVD/SLC25A1/ACACA/ACACA/GUCY1A1/OGG1/AK5/PKM/GPD1/ELOVL5/GUCY2D/ADORA2B/PRKAA2/ENPP3/SULT1A2/PDK3/ALDOA/DLAT/GPAM/HMGCR/AFMID/ENO4/PANK4/PANK4/ELOVL7/AADAT/ADCY1/KYNU/MAGI3/PGAM2/XDH/MPP1/GDA/UCKL1/LDHA/LDHA/SULT1C4/NME4/NUDT14/NT5C1B/UPB1/AK4/SLC25A13/CTPS1/AMPD2/NUDT19/PPARA/APOBEC3A/APOBEC3A/SUCLA2/ACSL4/CPS1/APOBEC3D/ADK/APP	Adipocytes_FFA_vs_low_glucose
R-HSA-1640170	Cell Cycle	624.0	0.254495955	1.357748758	4.32e-05	0.002840172	0.002575443	6535.0	tags=33%, list=27%, signal=25%	CENPU/HMMR/CDK6/CCNE1/GINS4/SKA1/SKA1/NCAPH/HAUS2/KNL1/CHTF18/CLSPN/ESPL1/CABLES1/CDK2/GINS2/PPP2R5A/MND1/EXO1/TPX2/CHEK1/MCM5/TUBB1/ZWILCH/CENPK/CDC7/PRKAR2B/PRKAR2B/MCM2/CCND1/CDKN1A/POLD2/YWHAZ/XPO1/BRCA2/HSPA2/GTSE1/PHLDA1/KIF18A/CDC25C/SPDL1/LMNB1/GSK3B/ZWINT/CDCA5/CDC20/GINS1/PSMC3IP/BARD1/PLK4/CDC45/CDKN2B/CCNA2/FBXO5/HSP90AA1/CHTF8/TUBB6/E2F3/CENPP/PRKCB/MSH4/RAD51/CDC25A/RCC1/NCAPG2/RB1/PDS5B/PPP2CB/BUB1B/TUBB4B/HAUS6/PRIM2/NUP210/DMC1/NUP205/ATRX/E2F1/PPP2R5B/AKT1/HJURP/PIF1/STAG3/CENPL/PSMD1/NEK2/ANAPC1/SGO2/CENPF/RAD9B/POLD1/PRKACA/PRKACA/RFC1/TNPO1/MAD2L1/KNTC1/PRKCA/CLASP1/LEMD3/DHFR/PSMD14/ABRAXAS1/RSF1/CENPW/KIF23/MCM10/POT1/TOP2A/MYC/SRC/FKBPL/FKBPL/FKBPL/FKBPL/BUB1/TUBA3D/PPP1CC/CDC14A/TUBG1/TAOK1/NEDD1/RAB2A/CENPI/CDT1/VRK2/NUP50/SYCE3/MAPK1/LIN9/NUP93/MCPH1/MCPH1/TEX12/NUP98/DNA2/NUP153/CEP135/WAPL/YWHAH/SKP2/ARPP19/CSNK2A2/NUP54/MCM4/ZNF385A/PLK1/TUBB2A/SFN/UIMC1/PSMD11/CDKN2C/FKBP6/DSCC1/PSME3/KMT5A/YWHAQ/CCNB2/MDM2/TUBG2/PPP2R1A/DYNC1I2/CENPE/MAPRE1/SHQ1/POLR2L/SYCE1/PPP2R2A/PPP2CA/ABL1/BLM/HAUS3/PDS5A/CSNK2A1/LYN/KPNB1/ANAPC7/PSMD3/DYNC1I1/PSMD2/ANKLE2/PSMB7/ORC3/POLE2/BTRC/ORC6/PPP2R5D/TUBA1C/INCENP/TUBGCP4/TUBB/TUBB/TUBB/TUBB/TUBB/TUBB/TUBB/TUBB/COP1/RRM2/MAD1L1/MCM8/TFDP1/RBBP8/CDC27/PPME1/CEP78/UBE2N/BRIP1/MLH1/POLR2B/PSMD12/EML4/FZR1/TERF2/TUBGCP3/TUBGCP3/CNTRL/RAD17/RAD17/ESCO2/MNAT1/VRK1/NIPBL/NCAPH2/PPP1R12A/CEP72/CEP72/CSNK1E/CDCA8/CUL1/TK1/CCND2/PPP2R5E/E2F4/PSMD5/NDC1	Adipocytes_FFA_vs_low_glucose
GO:0048285	organelle fission	477.0	0.255944593	1.352356589	0.000288974	0.02176837	0.020145547	3841.0	tags=22%, list=16%, signal=19%	KIF18B/IL1B/MEIKIN/MTFR2/HORMAD1/CCNE1/KIF14/NCAPH/RAD54L/PSRC1/FMN2/TTK/ESPL1/MND1/TPX2/CHEK1/FANCA/ZWILCH/CENPK/MSX1/TDRD9/RAD51AP1/TOGARAM2/MAJIN/KNSTRN/DUSP1/KLHDC8B/RACGAP1/BRCA2/HSPA1A/HSPA1A/HSPA1A/HSPA1A/HSPA1A/EME1/HSPA2/TMEM135/ANLN/KIF18A/CDC25C/SPDL1/MKI67/ZWINT/CDCA5/CDC20/KIF11/GEN1/SLC2A8/TRIP13/PSMC3IP/ANKRD31/TERB1/HECW2/FBXO5/PLCB1/CHTF8/CORO1C/TDRKH/KIF20B/EGF/LRP5/MSH4/RAD51/PIWIL2/RCC1/NCAPG2/RB1/PDS5B/USP44/BUB1B/MYBL1/C1orf146/DMC1/ATRX/AURKC/CHFR/STAG3/CDCA2/HFM1/MUS81/SLF1/NEK2/XRCC3/RAD54B/ANAPC1/SGO2/CENPF/MAP10/MAD2L1/KNTC1/CEP85/DAPK3/CLASP1/PINX1/PINX1/PINX1/GDAP1/PHIP/ASPM/HSPA1B/HSPA1B/HSPA1B/HSPA1B/HSPA1B/ZSCAN21/ABRAXAS1/KIF23/TOP2A/MAPT/MAPT/MAPT/DNM1L/PDXP/BUB1/NAA50/CDC14A/C11orf80/SPIRE2/TUBG1/SPAG5/APC	Adipocytes_FFA_vs_low_glucose
GO:1903047	mitotic cell cycle process	704.0	0.24555923	1.351573239	4.23e-05	0.005504778	0.005094399	5324.0	tags=29%, list=22%, signal=23%	KIF18B/IL1B/DTL/HMGA2/CIT/EFHC2/GJC2/RRM1/CDK6/CCNE1/KIF14/NCAPH/PSRC1/SPRY1/TTK/CLSPN/ESPL1/TICRR/CDK2/STOX1/RHOB/TPX2/CHEK1/AMBRA1/ZWILCH/CENPK/CDC7/TOGARAM2/ESRRB/TRIM36/KNSTRN/MCM2/DUSP1/CCND1/CDKN1A/KLHDC8B/RACGAP1/BRCA2/HSPA1A/HSPA1A/HSPA1A/HSPA1A/HSPA1A/EME1/HSPA2/GTSE1/ANLN/KIF18A/CDC25C/GPR132/SPDL1/MELK/E2F7/MKI67/ZWINT/CDCA5/CDC20/KIF11/GEN1/GINS1/HYAL1/TRIP13/ECT2/UBE2E2/RHOU/RHOU/BRSK1/CDC45/CDKN2B/HECW2/CCNA2/FBXO5/WDR62/PLCB1/CHTF8/CAMK2A/TAOK3/E2F3/KIF20B/EGF/LRP5/PRKCB/RAD51/PIM2/PPP3CA/CKAP2/CDC25A/RCC1/NCAPG2/RB1/PDS5B/USP44/BUB1B/MTA3/PKIA/FOXN3/RTKN/UNC119/FBXL12/APP/ATRX/AURKC/E2F1/PLK5/CHFR/AKT1/LZTS1/CDCA2/CDK14/MUS81/SLF1/APPL2/NEK2/XRCC3/ANAPC1/SGO2/CENPF/NES/RAD9B/MAP10/DONSON/MAD2L1/KNTC1/EIF4E/PRKCA/PTPN6/CEP85/DAPK3/CLASP1/PINX1/PINX1/PINX1/TRIM71/PHIP/HSPA1B/HSPA1B/HSPA1B/HSPA1B/HSPA1B/FAM107A/STK33/ABRAXAS1/NASP/KIF23/USP47/MYC/PDXP/BUB1/NAA50/CDC14A/GFI1/TUBG1/SPAG5/APC/SEPTIN6/TAOK1/CASP2/PTEN/PTEN/CDT1/EME2/EGFR/MCPH1/MCPH1/DNA2/SON/CUL2/RHOA/KANK2/CLTC/STIL/SKP2/KLHL18/ARPP19/IGF1/CDK17/MAP4/HTT/FBXL3/MCM4/CDK18/PLK1/UIMC1/INO80/CDKN2C/MISP/CPSF3/RFWD3/DSCC1/PSME3/KMT5A/INSC/FBXL6/FBXL6/ANK3/CCNB2/TEX14/MDM2/TUBG2/BCL2/PPP2R1A/FOXO4/CENPE/ROCK2/KIFC1/KIFC1/KIFC1/KIFC1/RASA1/FGF10/CEP55/CCNF/LATS1/ZFYVE19/NEK11/WAC/SPTBN1/PPP1R9B/HASPIN/PPP2CA/BLM/PDS5A/EML1/SETD2/PRMT2	Adipocytes_FFA_vs_low_glucose
GO:1901137	carbohydrate derivative biosynthetic process	578.0	0.24307563	1.326010149	0.000553889	0.034829291	0.032232782	4206.0	tags=23%, list=18%, signal=20%	ELOVL6/ACSL6/ACLY/SLC2A4/SLC2A4/IL1B/ADCY2/PANK3/MPC2/MGAT5B/ADCY10/CHST11/HAS2/GUCY1A2/HSD17B12/ADCY8/GAL3ST2/GAL3ST2/PGM3/PID1/PDK1/TKT/RRM1/ACSL5/PDHB/SLC25A1/EXTL3/ACACA/ACACA/GUCY1A1/AK5/CHST4/UGCG/CHST1/ELOVL5/GUCY2D/ST3GAL4/HS3ST2/PDK3/DSE/CHST8/CHST15/GCNT1/ALDOA/DLAT/ST6GALNAC3/CHSY1/GALNTL6/PANK4/PANK4/PYGL/ST8SIA1/ELOVL7/PHLDA1/HS3ST5/ST3GAL6/ST6GAL1/GALNT16/GCNT3/ADCY1/ABCC5/HYAL1/FOXL1/UCKL1/CHST9/NME4/PLCB1/EGF/CHST10/HS6ST3/ITM2C/GALNT1/NECAB2/NUDT14/GALNT14/AK4/B3GNT6/SLC25A13/TET1/CTPS1/AMPD2/PPARA/XXYLT1/G6PD/BMPR1B/ACSL4/ADK/TUSC3/TMTC1/ST6GALNAC5/B3GNT5/PRPS2/ACSS2/POMGNT2/ST8SIA6/MGAT3/XYLT2/ST3GAL3/CTNNB1/DIP2A/PDHA1/XYLT1/XYLT1/EOGT/MAN1A1/ST8SIA5/GALNT3/EXT1/IL15/GALNT4/CHST6/PAICS/MGAT4C/MGAT4C/MGAT4C/NPR1/IL33/B3GLCT/BMPR2/UXS1/TRAK1/MYC/GALNT13/TMTC2/ALG9/ATP5F1E/SHMT1/SHMT1/GATA1/GALNT9/GALNT9/NDST4/PRKAA1/PPT2/PPT2/PPT2/PPT2/PPT2/PPT2/PPT2/PPT2/MPDU1/CTPS2	Adipocytes_FFA_vs_low_glucose
R-HSA-556833	Metabolism of lipids	730.0	0.241112457	1.264440222	9.99e-05	0.005398085	0.004894935	3204.0	tags=18%, list=13%, signal=16%	ELOVL6/CYP4F22/FABP9/ACSL6/CYP27A1/NPAS2/ACLY/ME1/OLAH/FABP5/FABP12/THRSP/FASN/HSD17B12/CYP2E1/FABP4/MID1IP1/AHRR/SCD/FABP7/DGAT2/ACSL5/MVD/SLC25A1/CIDEC/LPCAT3/ACACA/ACACA/PIK3CD/IDI2/AKR1B1/UGCG/GPD1/ELOVL5/STARD5/ABCA1/AGPAT4/PLD2/PRKAA2/G0S2/BCHE/GPD2/ACBD7/CYP2C8/ACER3/NSDHL/SREBF1/PTGS2/PRXL2B/PRXL2B/GDPD3/MOGAT1/NR1H3/TPTE/GPAM/ALOX5AP/HMGCR/MSMO1/ACAT2/ASAH2/NR1H4/DBI/ELOVL7/HSD3B7/SRD5A2/AKR1C2/LPCAT1/LPCAT1/FADS1/SYNJ2/CERS6/LIPI/STARD7/FDPS/LPCAT4/FADS2/PNPLA3/CERS3/TNFRSF21/ARSF/ACHE/SGPP2/FABP3/MGLL/PITPNM3/CIDEA/ABCB11/ABCB11/PIK3C2G/MTMR1/AGPAT2/OCRL/AKR1C3/MTMR8/PLAAT5/HPGDS/PON1/HPGD/AKR1C1/CD36/TNFAIP8L3/ACOX2/ETNK1/OSBPL3/PIK3R6/ACAA1/EBP/SLC10A1/NUDT19/SLC51A/PLIN2/PPARA/PIK3R3/ACSL4/IDI1/PRKAB2/OSBPL10/CYP39A1/PLAAT2/SYNJ1/LSS/LSS/PLBD1/PI4KB/MBOAT7/MBOAT7/MBOAT7/MBOAT7/MBOAT7/MBOAT7/MBOAT7/MBOAT7/MBOAT7/MBOAT7/FAR1/PRKD3/AHR/NEU3/OSBPL7/PRKACA/PRKACA/HMGCS1/CYP27B1/ALOX5/ALOX5/AGPAT5/AGPAT5	Adipocytes_FFA_vs_low_glucose
GO:0045087	innate immune response	708.0	-0.311949704	-1.367172935	0.000210611	0.017363693	0.016069237	6166.0	tags=40%, list=26%, signal=31%	TARM1/TARM1/TARM1/TARM1/TARM1/TARM1/TARM1/TARM1/TARM1/TARM1/PYCARD/CIITA/CCL25/MPEG1/TRIM15/TRIM15/TRIM15/TRIM15/TRIM15/TRIM15/TRIM15/TRIM15/ULBP1/FCN2/AIF1/AIF1/AIF1/AIF1/AIF1/AIF1/TRIM25/JCHAIN/MAP3K5/FCER1G/TICAM2/CRP/USP29/TRIM14/TREML1/CD160/SNCA/UNC93B1/FRK/FCGR3A/AQP4/DEFB131B/CCL17/CCL11/NCR3/NCR3/NCR3/NCR3/NCR3/NCR3/NCR3/NCR3/GBP5/BTK/HLA-DPA1/HLA-DPA1/HLA-DPA1/HLA-DPA1/HLA-DPA1/HLA-DPA1/HLA-DPA1/HLA-DPA1/LY9/CCL23/CCL23/IL23A/TRGV9/CDC42EP2/TRIM27/TRIM27/TRIM27/TRIM27/TRIM27/TRIM27/TRIM27/ZNF683/IGHD/DEFB107A/DEFB107A/DEFB107A/DEFB107A/DEFB107A/JAK3/LILRB1/LILRB1/LILRB1/LILRB1/LILRB1/IRF1/SLAMF6/SRMS/PGLYRP1/CLEC5A/IFNB1/CFHR5/LILRA2/LILRA2/LILRA2/LILRA2/VAV1/PLA2G2F/C4B/C4B/C4B/C4B/C4B/PARP14/BIRC3/IFNK/CLEC10A/CYBB/CHID1/DEFB124/TRIM10/TRIM10/TRIM10/TRIM10/TRIM10/TRIM10/TRIM10/TRIM10/C4BPB/KIR2DL4/KIR2DL4/KIR2DL4/KIR2DL4/KIR2DL4/KIR2DL4/KIR2DL4/KIR2DL4/KIR2DL4/KIR2DL4/KIR2DL4/KIR2DL4/KIR2DL4/KIR2DL4/KIR2DL4/KIR2DL4/KIR2DL4/KIR2DL4/KIR2DL4/KIR2DL4/KIR2DL4/KIR2DL4/KIR2DL4/KIR2DL4/KIR2DL4/KIR2DL4/KIR2DL4/KIR2DL4/KIR2DL4/KIR2DL4/KIR2DL4/KIR2DL4/KIR2DL4/KIR2DL4/KIR2DL4/KIR2DL4/KIR2DL4/KIR2DL4/KIR2DL4/KIR2DL4/KIR2DL4/DEFB126/SHMT2/BPIFA1/GP2/NOS2/CLEC4E/IL17F/KLRC4/CCL24/RNASE6/IGHG1/CD177/XCL2/KIR3DL1/KIR3DL1/KIR3DL1/KIR3DL1/KIR3DL1/KIR3DL1/KIR3DL1/KIR3DL1/KIR3DL1/KIR3DL1/KIR3DL1/KIR3DL1/KIR3DL1/KIR3DL1/KIR3DL1/KIR3DL1/KIR3DL1/KIR3DL1/KIR3DL1/KIR3DL1/KIR3DL1/KIR3DL1/KIR3DL1/KIR3DL1/KIR3DL1/KIR3DL1/KIR3DL1/KIR3DL1/KIR3DL1/KIR3DL1/KIR3DL1/KIR3DL1/DEFB127/IL36RN/TLR8/MX1/WFDC11/PYDC2/RNASE2/WFDC10A/HMGB2/C5/RNASE7/SLC15A3/CD14/RNF19B/CLEC4M/LTF/COLEC11/CCL16/CCL16/TRBC2/C4A/C4A/C4A/C4A/TRDV3/LILRA4/LILRA4/LILRA4/LILRA4/CNPY3/DEFB107B/DEFB107B/DEFB107B/DEFB107B/DEFB107B/S100A8/IFIT5/DEFB131A/TRIM40/TRIM40/TRIM40/TRIM40/TRIM40/TRIM40/TRIM40/TRIM40/DEFB108B/LILRA5/LILRA5/LILRA5/LILRA5/LILRA5/TNF/TNF/TNF/TNF/TNF/TNF/TNF/TNF/MSRB1/ACOD1/DHX58/DEFB123/C8B/CAMP/NMI/OAS2/HERC5/CD40/CSF1/DCST1/IGHV3-74/CFD/CFD/TRIM77/SH2D1A/ADAM15/DEFB104B/DEFB104B/DEFB104B/OTOP1/PLD4/KRT1/FPR2/IGHG4/NLRP6/CLEC12B/JAK1/TRIML1/HAVCR2/S100A12/MNDA/ACTG1/APOBEC3B/CLEC7A/WFDC2/CCL14/CCL14/TRDV2/CLEC2A/CD209/PIK3CG/IGHA1/CCL1/PLA2G1B/S100A7/CD84/IL21/PADI4/PADI4/DDX60/CD244/EDN1/CR1/NLRP2B/ANG/RAET1G/GSN/SIRPA/TNFAIP8L2/GBP7/IRF5/C8A/IFIT1B/CCL13/TRIML2/GRN/GSDMD/GSDMD/S100A9/C1S/IFI16/FFAR2/CYBA/IFIT3/CX3CR1/DEFB132/TLR4/CCL2/SAMHD1/IFIT2/PTPN22/IFI35/TNFRSF14/TNFRSF14/C1QA/STAT2/IRF7/IRF7/PLSCR1/CH25H/CCL5/CCL5/CCL19/C7/SLC15A2/MX2/ARG2/SERPING1/PTX3/CXCL16/CADM1/C1QC/APOL1/EREG/CFB/CFB/CFB/CFB/CFB/CFB/CFB/IFITM1/IFIT1/C6/IFITM3/IFITM2/C1R/C1R/KLRD1/CD1D/IFI6/ISG15/MFAP4/RARRES2/TLR2/A2M/BST2/IFI27/IFI27/TREM2/C1QB/SLPI	Adipocytes_FFA_vs_low_glucose
GO:0001503	ossification	391.0	-0.331122312	-1.410829317	0.000903276	0.048218045	0.04462341	2801.0	tags=20%, list=12%, signal=18%	CER1/TNF/TNF/TNF/TNF/TNF/TNF/TNF/TNF/CSGALNACT1/TNFAIP6/CCN4/ATRAID/PENK/CSF1/JUNB/DSPP/CLEC11A/PDLIM7/OSR2/RANBP3L/MATN1/WNT10B/AREG/DHH/OMD/MMP14/BMP5/AMELX/P2RX7/SHH/HEMGN/MESD/WWOX/CALCA/TWIST1/RFLNB/RFLNB/GJA1/FSTL3/IGSF10/NAB2/GPC3/ASPN/TNFSF11/MMP2/LTBP3/GDF10/TNC/SLC8A1/BMP6/ADRB2/LOX/MMP16/PTN/LEF1/NOG/KAZALD1/FGFR2/CCDC154/AXIN2/CEBPD/IFITM1/MDK/TP63/SFRP1/PTGER4/COL1A2/ITGA11/ID3/ID3/CTHRC1/TMEM119/SFRP2/ISG15/COL1A1/CHRD/FBN2/CCN2/SRGN/GREM1/GREM1/GREM1/COL11A1/MGP/COMP	Adipocytes_FFA_vs_low_glucose
GO:0001819	positive regulation of cytokine production	443.0	-0.330079446	-1.411698986	0.000739046	0.042345326	0.039188499	6378.0	tags=40%, list=27%, signal=30%	LTB/LTB/LTB/LTB/LTB/LTB/LTB/LTB/HILPDA/LTA/LTA/LTA/LTA/LTA/LTA/LTA/SLAMF1/OAS1/PYCARD/TRIM15/TRIM15/TRIM15/TRIM15/TRIM15/TRIM15/TRIM15/TRIM15/AIF1/AIF1/AIF1/AIF1/AIF1/AIF1/AIRE/FCER1G/IL6/BCL3/PANX2/CCR2/CD160/ADRA2A/CD3E/GBP5/SULF2/HLA-DPA1/HLA-DPA1/HLA-DPA1/HLA-DPA1/HLA-DPA1/HLA-DPA1/HLA-DPA1/HLA-DPA1/LY9/IL23A/RPS3/BRCA1/TRIM27/TRIM27/TRIM27/TRIM27/TRIM27/TRIM27/TRIM27/IGHD/ALOX15B/PAEP/LILRB1/LILRB1/LILRB1/LILRB1/LILRB1/IRF1/SLAMF6/CSF2/CCR7/PRKCQ/CLEC5A/TMIGD2/CLECL1/LILRA2/LILRA2/LILRA2/LILRA2/IL20RB/ADIPOQ/IL1R1/BTN3A1/CYBB/RARA/IL6R/DEFB124/IL1A/EBI3/KIR2DL4/KIR2DL4/KIR2DL4/KIR2DL4/KIR2DL4/KIR2DL4/KIR2DL4/KIR2DL4/KIR2DL4/KIR2DL4/KIR2DL4/KIR2DL4/KIR2DL4/KIR2DL4/KIR2DL4/KIR2DL4/KIR2DL4/KIR2DL4/KIR2DL4/KIR2DL4/KIR2DL4/KIR2DL4/KIR2DL4/KIR2DL4/KIR2DL4/KIR2DL4/KIR2DL4/KIR2DL4/KIR2DL4/KIR2DL4/KIR2DL4/KIR2DL4/KIR2DL4/KIR2DL4/KIR2DL4/KIR2DL4/KIR2DL4/KIR2DL4/KIR2DL4/KIR2DL4/KIR2DL4/APOA2/ADCYAP1/NOS2/CLEC4E/IL17F/PANX3/TLR8/AZU1/AZU1/IL10/TBX21/HMGB2/RFTN1/C5/EPX/CD86/CD14/LPL/SORL1/HSPB1/LILRA5/LILRA5/LILRA5/LILRA5/LILRA5/TNF/TNF/TNF/TNF/TNF/TNF/TNF/TNF/DHX58/PTPRJ/OAS2/CD40/FOXP1/TMED10/HAVCR2/MNDA/IDO1/CLEC7A/IRF4/XBP1/P2RX7/GATA6/PIK3CG/CCL1/PLA2G1B/ZBTB7B/HMHB1/SELENOK/DDIT3/TWIST1/CD84/IL21/CD244/AKAP12/PDE4B/CD81/RAET1G/ATP6AP2/C5AR1/IL16/IRF5/F3/RGCC/CD2/C1QTNF4/C1QTNF4/UCN/CD274/GSDMD/GSDMD/PNP/IFI16/FFAR2/ISL1/CYBA/IL1RL1/HEG1/LY96/TLR4/ELANE/ELANE/S100A13/IL17B/TNFSF4/CD40LG/PTPN22/TNFRSF14/TNFRSF14/IRF7/IRF7/NFATC4/NFATC4/LAPTM5/CYP1B1/CCL19/IL18R1/H19/H19/PLA2G3/LUM/CADM1/EREG/MDK/PDE4D/PTGER4/THBS1/SERPINB7/ISG15/TLR2/SULF1/PF4/TREM2/SAA1/SAA1	Adipocytes_FFA_vs_low_glucose
GO:0009617	response to bacterium	565.0	-0.326401585	-1.415826546	0.000287431	0.02176837	0.020145547	7101.0	tags=42%, list=30%, signal=30%	DEFB133/C2/C2/C2/C2/C2/C2/C2/CD55/SPN/SCN7A/RPL39/IRF3/GBP6/FZD5/CDK4/DMBT1/CSF3/IL36B/FMO1/CD180/RNF5/RNF5/RNF5/RNF5/RNF5/RNF5/RNF5/GSDMB/WFDC13/NFKBIL1/NFKBIL1/NFKBIL1/NFKBIL1/NFKBIL1/NFKBIL1/NFKBIL1/WFDC9/RPL30/PDCD1LG2/PTGIR/NFKBIB/NFKBIB/PPARD/ERAP1/LTA/LTA/LTA/LTA/LTA/LTA/LTA/OAS1/PYCARD/MPEG1/FUCA2/VGF/SELENOS/FCN2/ADH5/IFI44/NAALADL2/JCHAIN/FAM20A/FCER1G/TICAM2/GALP/LCE3A/HAMP/CRP/LYZL6/LYZL6/IL6/C15orf48/GJB6/BCL3/CD160/SNCA/SASH1/IL18BP/KLK5/CXCL5/MS4A1/DEFB131B/GBP5/IL23A/CXCL2/IGHD/LILRB1/LILRB1/LILRB1/LILRB1/LILRB1/CSF2/CCR7/PGLYRP1/LILRA2/LILRA2/LILRA2/LILRA2/CASP9/C4B/C4B/C4B/C4B/C4B/ADIPOQ/RARA/RBCK1/IL6R/KLK7/DEFB124/C4BPB/REG3G/AICDA/IL1A/DEFB126/DEFB129/BPIFA1/LYPD8/NOS2/CLEC4E/IL17F/FGF19/SLC10A2/RNASE6/IGHG1/GSTP1/PALM3/PALM3/LYZ/TRAV20/PRG2/DEFB127/CTSG/IL36RN/CEBPE/AZU1/AZU1/GZMA/IL10/WFDC11/KLK3/WFDC10A/NFKBIA/HMGB2/RNASE7/TMEM255A/TRIB1/EPX/CD86/CD14/KRT6A/MPO/LTF/LPL/TRBC2/IL37/S100A8/DEFB131A/REG4/DEFB108B/BPIFA2/TNF/TNF/TNF/TNF/TNF/TNF/TNF/TNF/ACOD1/DHX58/DEFB123/CAMP/UGT1A1/PENK/OAS2/HP/IL1F10/FOXP1/CXCL6/IGHV3-74/CFD/CFD/ADM/DEFB104B/DEFB104B/DEFB104B/IL24/C10orf99/CSF2RB/FPR2/CNR1/IGHG4/NLRP6/TRAV26-2/CST11/EPO/HAVCR2/S100A12/CCR4/CXCL11/HERC6/LACRT/IDO1/WFDC2/XBP1/HTN1/HTN1/P2RX7/IGHA1/PLA2G1B/S100A7/HMGCS2/SLC22A5/EDN1/AKAP12/PDE4B/ZG16/FKBP5/PF4V1/AQP1/GKN2/ANG/GSDMA/SIRPA/GBP7/C5AR1/IRF5/GPC3/FOS/GRN/CD274/GSDMD/GSDMD/S100A9/TRAC/CYP1A1/CYBA/CX3CR1/DEFB132/LY96/TLR4/ELANE/ELANE/CCL2/TNFSF4/PTPN22/TNFRSF14/TNFRSF14/BMP6/KCNJ8/SHC1/CCL5/CCL5/CMPK2/EMILIN1/MAOB/ARG2/FGFR2/EDNRB/GSDMC/GSDMC/HLA-DRB1/HLA-DRB1/HLA-DRB1/HLA-DRB1/HLA-DRB1/HLA-DRB1/PLA2G6/PCK2/PCK2/ANKRD1/PTGER4/CD1D/VCAM1/PCK1/ISG15/ANXA3/RARRES2/TLR2/PLA2G2A/PF4/TREM2/SLPI	Adipocytes_FFA_vs_low_glucose
GO:0002252	immune effector process	564.0	-0.32865625	-1.426078421	0.000117311	0.01123157	0.010394262	5637.0	tags=40%, list=24%, signal=32%	IL6/GNL1/GNL1/GNL1/GNL1/GNL1/GNL1/GNL1/GNL1/BCL3/CCR2/CD160/CD59/FCGR3A/KLK5/NCR3/NCR3/NCR3/NCR3/NCR3/NCR3/NCR3/NCR3/BTK/ITGB2/HLA-DPA1/HLA-DPA1/HLA-DPA1/HLA-DPA1/HLA-DPA1/HLA-DPA1/HLA-DPA1/HLA-DPA1/LY9/IL23A/ZNF683/IGHD/JAK3/LILRB1/LILRB1/LILRB1/LILRB1/LILRB1/TMEM98/SLAMF6/PRF1/PGLYRP1/IFNB1/RIPK3/RIPK3/CFHR5/LILRA2/LILRA2/LILRA2/LILRA2/VAV1/IL20RB/HLX/C4B/C4B/C4B/C4B/C4B/DBH/IL1R1/IFNK/RARA/CLC/MYO1G/IL6R/KLK7/IFNA8/C4BPB/AICDA/HLA-DQB1/HLA-DQB1/HLA-DQB1/HLA-DQB1/HLA-DQB1/HLA-DQB1/HLA-DQB1/KIR2DL4/KIR2DL4/KIR2DL4/KIR2DL4/KIR2DL4/KIR2DL4/KIR2DL4/KIR2DL4/KIR2DL4/KIR2DL4/KIR2DL4/KIR2DL4/KIR2DL4/KIR2DL4/KIR2DL4/KIR2DL4/KIR2DL4/KIR2DL4/KIR2DL4/KIR2DL4/KIR2DL4/KIR2DL4/KIR2DL4/KIR2DL4/KIR2DL4/KIR2DL4/KIR2DL4/KIR2DL4/KIR2DL4/KIR2DL4/KIR2DL4/KIR2DL4/KIR2DL4/KIR2DL4/KIR2DL4/KIR2DL4/KIR2DL4/KIR2DL4/KIR2DL4/KIR2DL4/KIR2DL4/APOA2/NOS2/CLEC4E/HLA-DOA/HLA-DOA/HLA-DOA/HLA-DOA/HLA-DOA/HLA-DOA/HLA-DOA/IL17F/KLRC4/IFNA1/USP17L2/USP17L2/FUT7/CD1C/IGHG1/CD177/KIR3DL1/KIR3DL1/KIR3DL1/KIR3DL1/KIR3DL1/KIR3DL1/KIR3DL1/KIR3DL1/KIR3DL1/KIR3DL1/KIR3DL1/KIR3DL1/KIR3DL1/KIR3DL1/KIR3DL1/KIR3DL1/KIR3DL1/KIR3DL1/KIR3DL1/KIR3DL1/KIR3DL1/KIR3DL1/KIR3DL1/KIR3DL1/KIR3DL1/KIR3DL1/KIR3DL1/KIR3DL1/KIR3DL1/KIR3DL1/KIR3DL1/KIR3DL1/EOMES/CTSG/TLR8/AZU1/AZU1/MYB/IL10/TBX21/CD1A/KLK3/FCRL3/RFTN1/C5/TGFB3/PLPP4/BCL6/CD86/RNF19B/MPO/COLEC11/GAPT/TRBC2/C4A/C4A/C4A/C4A/TNF/TNF/TNF/TNF/TNF/TNF/TNF/TNF/DHX58/C8B/NMI/PTPRJ/HLA-DRB5/CD40/IFNA2/FOXP1/CXCL6/IGHV3-74/CD300A/CD70/CFD/CFD/SH2D1A/CSF2RB/KRT1/IGHG4/NLRP6/CLEC12B/MFNG/HLA-DQA1/HLA-DQA1/HLA-DQA1/HLA-DQA1/HLA-DQA1/HLA-DQA1/HLA-DQA1/HLA-DQA1/HLA-DQA1/HLA-DQA1/HLA-DQA1/HLA-DQA1/HLA-DQA1/HLA-DQA1/IFNA13/HAVCR2/CLEC7A/IRF4/LOXL3/XBP1/CLEC2A/CD19/P2RX7/IFNA21/PIK3CG/IFNW1/IGHA1/PLA2G1B/ZBTB7B/SELENOK/CD84/IL21/GATA2/DDX60/APOA1/CD244/CR1/CD81/RAET1G/FCER2/MAD2L2/C8A/RGCC/PTGDS/CTSH/GRN/C1S/FFAR2/TCIM/CX3CR1/TLR4/ELANE/ELANE/S100A13/FOXF1/TNFSF4/ICAM1/CD40LG/PTPN22/IFI35/TNFRSF14/TNFRSF14/C1QA/ITM2A/IRF7/IRF7/LAPTM5/CCL19/IL18R1/C7/HLA-DRA/HLA-DRA/HLA-DRA/HLA-DRA/HLA-DRA/HLA-DRA/HLA-DRA/HLA-DRA/LEF1/DNAJB9/SERPING1/HLA-DRB1/HLA-DRB1/HLA-DRB1/HLA-DRB1/HLA-DRB1/HLA-DRB1/PLA2G6/PTX3/PLA2G3/CADM1/CFHR1/C1QC/CFB/CFB/CFB/CFB/CFB/CFB/CFB/MDK/C6/PTGER4/C1R/C1R/KLRD1/CD1D/PCK1/ANXA3/MFAP4/A2M/BST2/TREM2/C1QB/PTGDR/AZGP1	Adipocytes_FFA_vs_low_glucose
GO:0061061	muscle structure development	588.0	-0.330567649	-1.433878743	8.73e-05	0.009055626	0.008380533	3396.0	tags=22%, list=14%, signal=19%	IFT20/PLD3/CEACAM5/SAP30/CSRP1/FGF6/S1PR1/FBXO40/CSRP3/KEL/KEL/SMYD1/TNNC1/FOXL2/BTG2/SDC1/TNF/TNF/TNF/TNF/TNF/TNF/TNF/TNF/MYOZ2/MYL2/DES/CITED2/PDGFRB/GSC/PRICKLE1/JPH2/METTL21C/ADM/VAX1/BMP10/SCGB3A1/PDLIM7/ACTC1/ITGB1/BTG1/ACTG1/RANBP3L/WNT10B/POPDC2/GPCPD1/MMP14/FGF8/LBX2/LRRC8A/PDGFB/SGCA/XBP1/BDNF/FLNC/SHH/GATA6/DDIT3/TWIST1/GJA1/DLL4/ACTN2/WNT2/EPHB1/EDN1/CYP26B1/XK/CD81/MYLPF/JPH1/MAFF/HEY1/FOS/FZD7/ISL1/TCF21/HEG1/FOXF1/FZD2/FOXH1/TNNT2/CTH/HLF/VAMP5/SLC8A1/HOPX/NFATC4/NFATC4/DSP/SIX4/TMEM204/LOX/CALR/LY6E/LY6E/LAMA5/TNNT3/TNNT3/LEF1/NOG/MSTN/LMOD1/FGFR2/EDNRB/EFEMP2/IRX3/PDLIM2/SIX1/MKX/JAM2/EREG/SGCG/RAMP2/ANKRD1/HOXD9/KRT19/UCHL1/CDH2/NOX4/ITGA11/TPM1/EGR3/CSRP2/ID3/ID3/TMEM119/IGFBP3/TAGLN/GDF15/ITGA8/ELN/PI16/GREM1/GREM1/GREM1/COL11A1/COMP	Adipocytes_FFA_vs_low_glucose
GO:0048514	blood vessel morphogenesis	595.0	-0.332688268	-1.442559097	9.33e-05	0.009295064	0.008602121	3530.0	tags=24%, list=15%, signal=21%	ENPP2/NOTCH4/NOTCH4/NOTCH4/NOTCH4/NOTCH4/NOTCH4/NOTCH4/C5/TGFBI/CREB3L1/E2F8/HRG/FOXN1/FGF6/S1PR1/HSPB1/WNT7B/GPNMB/TNF/TNF/TNF/TNF/TNF/TNF/TNF/TNF/CAMP/TEK/GHRL/CITED2/PDGFRB/CD40/JUNB/ADM/ADAM15/SOX17/FGFBP1/KRT1/JAK1/WNT7A/GPR4/EDN2/ITGB1/BTG1/ACTG1/ADGRF5/ECSCR/ECSCR/TNFAIP2/MMP19/NDNF/MMP14/FGF8/PLXDC1/XBP1/HHEX/SHH/GATA6/E2F2/E2F2/PIK3CG/S100A7/FAP/TWIST1/GJA1/DLL4/GATA2/EPHB1/EDN1/TMEM100/AQP1/ANG/RRAS/C5AR1/HEY1/TYMP/F3/RGCC/CALCRL/CTSH/THSD7A/GRN/CDH5/ANGPTL4/ISL1/TCF21/TERT/MMP2/CX3CR1/HEG1/FOXF1/SPARC/CCL2/FOXH1/ADM2/ADGRA2/NGFR/MYDGF/RLN2/MFGE8/VEGFB/NFATC4/NFATC4/FZD8/TNFSF12/SHC1/LOX/CYP1B1/COL8A2/PDGFA/PTGIS/RSPO3/FN1/EMILIN1/NRP2/LEF1/NOG/FGFR2/EFEMP2/ADGRG1/UNC5B/SIX1/APOD/EREG/RAMP2/MDK/SFRP1/CDH2/SCG2/EYA1/DCN/THBS1/EGR3/THBS2/TAFA5/APOLD1/COL8A1/SFRP2/ANXA3/SMOC2/SULF1/CCN2/HIF3A/PF4/GREM1/GREM1/GREM1/RAMP1/COMP	Adipocytes_FFA_vs_low_glucose
GO:0070848	response to growth factor	661.0	-0.330965454	-1.443995242	3.12e-05	0.004406882	0.004078351	1838.0	tags=15%, list=8%, signal=15%	FLRT1/NDNF/FGF8/BMP5/TGFBR3L/SLC33A1/PDGFB/MXRA5/BDNF/HHEX/SKOR2/FGF21/ERN1/GATA6/WWOX/CALCA/TWIST1/MT1G/DLL4/ADAMTSL2/WNT2/EDN1/FSTL3/TMEM100/LDLRAD4/PDGFD/FSTL1/GPC3/FOS/ASPN/LGMN/NGF/ZNF703/CDH5/FUT8/HTRA1/CX3CR1/TLR4/LTBP3/CCL2/SLC2A10/GDF10/FOXH1/ADGRA2/NGFR/PMEPA1/BMP6/VEGFB/SHC1/NTRK3/TAC1/TMEM204/LOX/CCL5/CCL5/MTSS2/PDGFA/NTF3/FOXD1/VASN/VASN/EMILIN1/DOK5/NRP2/GDF9/LEF1/NOG/GAS6/MSTN/FGFR2/FMOD/LTBP2/PDE3A/TGFB1I1/CILP/RAMP2/ANKRD1/MTMR4/SFRP1/COL1A2/GDF6/PRDM16/CDKN1C/CDKN1C/DCN/THBS1/EGR3/VCAM1/VTN/HSPA5/SFRP2/COL1A1/ANXA3/SMOC2/CHRD/SPINT2/FBN2/SULF1/CCN2/GDF15/ITGA8/GREM1/GREM1/GREM1/STMN2/COMP	Adipocytes_FFA_vs_low_glucose
GO:0006954	inflammatory response	728.0	-0.330231955	-1.448236834	1.39e-05	0.002449587	0.002266971	6291.0	tags=35%, list=26%, signal=27%	AKNA/XCR1/LTA/LTA/LTA/LTA/LTA/LTA/LTA/SLAMF1/CXCR3/ETS1/CAMK2N1/DNASE1L3/PYCARD/CIITA/CCL25/SELENOS/AIF1/AIF1/AIF1/AIF1/AIF1/AIF1/NUPR1/TICAM2/KDM6B/HAMP/CRH/CRP/TAC4/IL6/CCR2/SNCA/ADRA2A/HDAC5/FCGR3A/CXCL5/CCL17/CCL11/NCR3/NCR3/NCR3/NCR3/NCR3/NCR3/NCR3/NCR3/GBP5/BTK/IL17C/ITGB2/PLA2G10/PLA2G10/CCL23/CCL23/SERPINF1/SERPINF1/IL23A/CXCL2/HDAC9/ITGB6/FPR3/CCR7/CELA1/PRKCQ/PGLYRP1/PTGES/IL1RN/IL20RB/PROK2/C4B/C4B/C4B/C4B/C4B/CXCR4/ADIPOQ/BIRC3/C2CD4A/IL1R1/IL25/CYBB/CHID1/TLR10/IL6R/PIK3AP1/REG3G/IL1A/APOA2/PLK2/NOS2/SIGLEC1/IL17F/PLA2G2D/CCL24/FUT7/IGHG1/GSTP1/LYZ/XCL2/IL36RN/NRROS/IL20/TLR8/AZU1/AZU1/IL10/ACKR2/ADORA3/CMA1/PYDC2/NFKBIA/KL/HMGB2/C5/PLA2G4C/BCL6/PLD3/CD14/ACE2/CCRL2/LPL/CSRP3/CCL16/CCL16/C4A/C4A/C4A/C4A/IL37/TAFA3/S100A8/PTGER3/MS4A2/TPST1/LILRA5/LILRA5/LILRA5/LILRA5/LILRA5/SDC1/TNF/TNF/TNF/TNF/TNF/TNF/TNF/TNF/ACOD1/GAL/TEK/GHRL/UGT1A1/CDO1/TNFAIP6/NMI/CCN4/TTBK1/HP/CD40/CSF1/IL1F10/IFNA2/FOXP1/CXCL6/ADM/PLA2G2E/PLD4/KRT1/FPR2/CNR1/NLRP6/IL18RAP/GPR4/EPO/ITGB1/FOLR2/HAVCR2/S100A12/CCR4/SERPINA3/CXCL11/METRNL/METRNL/IDO1/CLEC7A/CCL14/CCL14/LOXL3/TMSB4X/P2RX7/PIK3CG/CCL1/CALCA/DUOXA2/IL21/BLNK/APOA1/BCL6B/NLRP4/CYP26B1/PF4V1/IFNGR2/IFNGR2/CD81/SOCS3/CMKLR1/SIRPA/IGFBP4/TNFAIP8L2/C5AR1/IL16/IRF5/F3/MEP1B/CALCRL/CCL13/TSPAN2/PBXIP1/FOS/GRN/C2CD4B/UCN/TNFSF11/CDH5/GSDMD/GSDMD/S100A9/IFI16/FFAR2/PLP1/ISL1/CYBA/CX3CR1/IL1RL1/LY96/TLR4/ELANE/ELANE/FOXF1/IL17B/CCL2/TNFSF4/MSMP/CD40LG/IFI35/BMP6/C1QA/APOL3/PLSCR1/NFATC4/NFATC4/ESR1/TAC1/CCL5/CCL5/CYP19A1/CCL19/IL18R1/PTGIS/NPY5R/PER1/PTN/FN1/H19/H19/SCN9A/EDNRB/HLA-DRB1/HLA-DRB1/HLA-DRB1/HLA-DRB1/HLA-DRB1/HLA-DRB1/PTX3/PLA2G3/P2RX1/CASP5/APOD/BST1/MDK/SCG2/PTGER4/NOX4/PTGS1/THBS1/SAA4/VCAM1/GGT5/OLR1/RARRES2/TLR2/A2M/ACKR1/PLA2G2A/PF4/TREM2/PTGDR/SAA2/SAA1/SAA1	Adipocytes_FFA_vs_low_glucose
GO:0001568	blood vessel development	672.0	-0.332180124	-1.449469178	1.24e-05	0.002272727	0.002103297	3530.0	tags=23%, list=15%, signal=20%	ENPP2/NOTCH4/NOTCH4/NOTCH4/NOTCH4/NOTCH4/NOTCH4/NOTCH4/C5/TGFBI/CREB3L1/E2F8/HRG/FOXN1/FGF6/S1PR1/HSPB1/WNT7B/GPNMB/TNF/TNF/TNF/TNF/TNF/TNF/TNF/TNF/CAMP/TEK/GHRL/CITED2/PDGFRB/PRICKLE1/CD40/JUNB/ADM/ADAM15/SOX17/FGFBP1/KRT1/JAK1/WNT7A/GPR4/EDN2/ITGB1/BTG1/ACTG1/ADGRF5/ECSCR/ECSCR/TNFAIP2/MMP19/NDNF/MMP14/FGF8/PDGFB/PLXDC1/XBP1/HHEX/SHH/GATA6/E2F2/E2F2/PIK3CG/S100A7/FAP/DDIT3/TWIST1/GJA1/DLL4/GATA2/WNT2/EPHB1/EDN1/TMEM100/AQP1/FOXS1/SOCS3/ANG/RRAS/PDGFD/C5AR1/HEY1/TYMP/F3/RGCC/CALCRL/GPC3/CTSH/THSD7A/GRN/CDH5/ANGPTL4/ISL1/TCF21/TERT/MMP2/CX3CR1/HEG1/FOXF1/SPARC/CCL2/SLC2A10/FOXH1/ADM2/ADGRA2/NGFR/MYDGF/RLN2/MFGE8/VEGFB/NFATC4/NFATC4/FZD8/TNFSF12/SHC1/LOX/CYP1B1/COL8A2/PDGFA/PTGIS/RSPO3/FN1/EMILIN1/NRP2/LEF1/NOG/FGFR2/EFEMP2/ADGRG1/UNC5B/SIX1/APOD/EREG/RAMP2/MDK/SFRP1/CDH2/ACTA2/SCG2/COL1A2/EYA1/DCN/THBS1/EGR3/THBS2/TAFA5/SERPINB7/APOLD1/COL8A1/SFRP2/COL1A1/ANXA3/SMOC2/SULF1/CCN2/HIF3A/PF4/GREM1/GREM1/GREM1/RAMP1/COMP	Adipocytes_FFA_vs_low_glucose
GO:0001944	vasculature development	704.0	-0.331047699	-1.450207967	9.52e-06	0.001840156	0.001702973	3530.0	tags=22%, list=15%, signal=20%	ENPP2/NOTCH4/NOTCH4/NOTCH4/NOTCH4/NOTCH4/NOTCH4/NOTCH4/C5/TGFBI/CREB3L1/E2F8/HRG/FOXN1/FGF6/S1PR1/HSPB1/WNT7B/GPNMB/TNF/TNF/TNF/TNF/TNF/TNF/TNF/TNF/CAMP/TEK/GHRL/CITED2/PDGFRB/PRICKLE1/CD40/JUNB/ADM/ADAM15/SOX17/FGFBP1/KRT1/JAK1/WNT7A/GPR4/EDN2/ITGB1/BTG1/ACTG1/ADGRF5/ECSCR/ECSCR/TNFAIP2/MMP19/NDNF/MMP14/ROM1/FGF8/PDGFB/PLXDC1/XBP1/HHEX/SHH/GATA6/E2F2/E2F2/PIK3CG/S100A7/FAP/DDIT3/TWIST1/GJA1/DLL4/GATA2/WNT2/EPHB1/EDN1/TMEM100/AQP1/FOXS1/SOCS3/ANG/RRAS/PDGFD/C5AR1/HEY1/TYMP/F3/RGCC/CALCRL/GPC3/CTSH/THSD7A/GRN/CDH5/ANGPTL4/ISL1/TCF21/TERT/MMP2/CX3CR1/HEG1/FOXF1/SPARC/CCL2/SLC2A10/FOXH1/ADM2/CTH/ADGRA2/NGFR/MYDGF/RLN2/SVEP1/PDPN/MFGE8/VEGFB/NFATC4/NFATC4/FZD8/TNFSF12/SHC1/TMEM204/LOX/CYP1B1/COL8A2/PDGFA/PTGIS/RSPO3/FN1/EMILIN1/NRP2/LEF1/NOG/FGFR2/EFEMP2/ADGRG1/UNC5B/SIX1/APOD/EREG/RAMP2/MDK/SFRP1/CDH2/ACTA2/SCG2/COL1A2/EYA1/DCN/THBS1/EGR3/THBS2/TAFA5/SERPINB7/APOLD1/COL8A1/SFRP2/COL1A1/ANXA3/SMOC2/SULF1/CCN2/HIF3A/PF4/GREM1/GREM1/GREM1/RAMP1/COMP	Adipocytes_FFA_vs_low_glucose
GO:0003013	circulatory system process	552.0	-0.335068723	-1.450569875	5.35e-05	0.006564005	0.006074661	3765.0	tags=25%, list=16%, signal=22%	AZU1/AZU1/CYP11B2/GSTO1/CYP2J2/FOXC1/KLK3/ADORA3/CMA1/KL/AVPR1A/HRH2/ECE1/ATP2B3/CORO2B/ADRA1B/ABCA2/ACE2/GLP1R/CSRP3/GJD3/KEL/KEL/PCSK5/TNNC1/ATP1B2/SLC9A3R1/SCN5A/TNF/TNF/TNF/TNF/TNF/TNF/TNF/TNF/NOS1AP/HRC/TEK/MYL2/GHRL/DES/GAA/INSR/PTPRJ/GPD1L/ADM/KLK2/BMP10/CNR1/AVPR1B/ACTC1/GPR4/EDN2/EPO/OR51E2/DSC2/POPDC2/ADRA2C/GSTM2/PDGFB/SLC29A1/GATA6/PIK3CG/CALCA/CYP4A11/SLC22A5/GJA1/DLL4/TNNI3K/EDN1/SNTA1/AKAP12/PDE4B/ADRA1D/GSN/ATP6AP2/C2CD4B/UCN/CDH5/SLC1A5/KCNJ2/ISL1/RASL10B/MMP2/CYBA/ATP8A1/ABCC9/KCNIP2/HEG1/SLC2A10/SCPEP1/TNNT2/ADM2/SLC8A1/BMP6/SVEP1/KCNJ8/HOPX/KCNE2/VEGFB/OXTR/CORIN/DSP/SLC13A3/ADRB2/SLC7A8/SPX/SCN1B/SLC15A2/SLC1A4/MFSD2A/GAS6/ADRB1/EDNRB/HSPB7/SERPING1/PLA2G6/FGF13/IRX3/P2RX1/ABAT/ITGA1/PDE3A/SLC38A1/SGCG/RAMP2/SLC2A1/NPR3/SLC7A2/ACTA2/PDE4D/NOX4/COL1A2/RENBP/ABCC3/TPM1/PTGS1/KCNK6/SOD3/OLR1/SLCO1C1/NPY1R/CCN2/ELN/ATP1B1/COMP	Adipocytes_FFA_vs_low_glucose
GO:0008015	blood circulation	469.0	-0.3382702	-1.452033264	0.000124766	0.011793185	0.010914008	4020.0	tags=27%, list=17%, signal=23%	NOS2/SCN2B/KLK1/HCN4/UTS2R/XCL2/P2RX2/CTSG/AZU1/AZU1/CYP11B2/GSTO1/CYP2J2/FOXC1/KLK3/ADORA3/CMA1/KL/AVPR1A/HRH2/ECE1/ATP2B3/CORO2B/ADRA1B/ACE2/GLP1R/CSRP3/GJD3/KEL/KEL/PCSK5/TNNC1/ATP1B2/SCN5A/TNF/TNF/TNF/TNF/TNF/TNF/TNF/TNF/NOS1AP/HRC/TEK/MYL2/GHRL/DES/GAA/PTPRJ/GPD1L/ADM/KLK2/BMP10/CNR1/AVPR1B/ACTC1/GPR4/EDN2/EPO/OR51E2/DSC2/POPDC2/ADRA2C/GSTM2/PDGFB/GATA6/PIK3CG/CALCA/CYP4A11/GJA1/DLL4/TNNI3K/EDN1/SNTA1/AKAP12/PDE4B/ADRA1D/GSN/ATP6AP2/C2CD4B/UCN/CDH5/KCNJ2/ISL1/RASL10B/MMP2/CYBA/ABCC9/KCNIP2/SCPEP1/TNNT2/ADM2/SLC8A1/BMP6/KCNJ8/HOPX/KCNE2/VEGFB/OXTR/CORIN/DSP/ADRB2/SPX/SCN1B/GAS6/ADRB1/EDNRB/HSPB7/SERPING1/PLA2G6/FGF13/IRX3/P2RX1/ABAT/ITGA1/PDE3A/SGCG/RAMP2/NPR3/ACTA2/PDE4D/COL1A2/RENBP/TPM1/PTGS1/KCNK6/SOD3/OLR1/NPY1R/CCN2/ELN/ATP1B1/COMP	Adipocytes_FFA_vs_low_glucose
GO:0007600	sensory perception	690.0	-0.333115782	-1.458615405	9.67e-06	0.001840156	0.001702973	6497.0	tags=45%, list=27%, signal=34%	NDN/NDN/NDP/CACNA1F/SPTBN4/OR5AS1/OR10K1/TSPEAR/OR3A3/ALOXE3/PRR4/PRR4/PRR4/ADCY3/TAS2R10/TAS2R10/TAS2R10/TMC2/GRK1/GRK1/GRK1/OR8A1/OR2D3/OR11H4/LRTOMT/LRTOMT/CALHM1/OR2B11/SCN10A/SCN11A/OR6C75/OR5V1/OR5V1/OR5V1/OR5V1/OR5V1/OR5V1/OR5V1/OR5V1/ALDH7A1/OR56A4/MRGPRX2/GRM8/GJB6/HEXB/TMEM120A/KERA/CCR2/ADRA2A/GUCA1C/BARHL1/OR14A16/CRYGB/PIP/GJB4/OR2T8/OR2L3/NLGN2/NLGN2/OR1E2/OR7D4/OR8J1/OR8J1/OR4E2/OR9G4/OR9G4/OR4C3/OR6C4/OR2L5/SFRP5/KRT12/KRT12/RD3/OR10H5/OR14J1/OR14J1/OR14J1/OR14J1/OR14J1/OR14J1/OR14J1/PIGR/OR2AP1/OR4K17/REEP2/OR52N2/OR1K1/PNOC/PTGES/OR51I1/OR1M1/PROK2/CXCR4/OR2A25/OR2A25/GRXCR1/OR52N5/OR1A1/CRB1/OR4F15/GNAT2/ABCA4/OR10A5/OR51G2/OPN1LW/OR4F21/OR2T11/OR2V1/OR2J3/OR2J3/OR2J3/OR2J3/OR2J3/OR2J3/OR2J3/OR2J3/POU4F1/CPLX3/OR2L8/OR8K1/OR8K1/OR6C2/OR7A17/OR5AN1/RCVRN/IL1A/OR2AG1/CRYGA/CNGA2/VIP/GNAT1/OR2C1/OR10J1/OR8K3/OR8K3/OR52B4/OR5B21/OR52E6/OR51E1/OR9A4/CRYBA4/OR2T33/OR8B8/RTP2/RAX/OR56B4/OR4K1/OR10Z1/MFRP/P2RX2/SIX3/OR2A2/OR2A2/SLITRK6/OR51Q1/PLCB2/COL2A1/RPE65/OR14K1/OR4Q3/OR4D2/PDE6H/IL10/OR4N5/OR9K2/SYT10/OR5B12/OPN4/OR2J2/OR2J2/OR2J2/OR2J2/OR2J2/OR2J2/OR2J2/OR2J2/OR2M4/OR6A2/CEACAM16/ATP6V1B1/CDKN1B/USH1C/TGFBI/LAMB2/TMPRSS3/RDH10/CLRN1/GJA3/GJA10/GJA10/PDE6B/POU4F3/TAS2R3/OR10A2/OR5K1/OR7G2/TRPM5/OR10G3/OR2G6/OR13A1/OR13A1/OR1C1/SOX14/RRH/OR1D2/P2RX3/TAS1R2/OR10K2/OR6B1/OR6B1/OR6C76/OR10R2/OR52B2/DRGX/LCN1/SLC9A3R1/OR1L6/TNF/TNF/TNF/TNF/TNF/TNF/TNF/TNF/OR52B6/SMR3B/OR11A1/OR11A1/OR11A1/OR11A1/OR11A1/OR11A1/OR11A1/OR11A1/OR2M3/OR51D1/TAFA4/OR6F1/PENK/OPN5/OR2AJ1/OR10A3/OR10A3/OR10A3/OR52D1/RHO/OR4K13/OTOR/OR4D10/OR52A5/OR4K2/OR2B2/OR1Q1/OR8B3/GFY/OR6Y1/OR5C1/CALHM3/OR56A1/OR14A2/OR13J1/OR2Z1/CNR1/VSX1/CHRNA9/OR4F6/OR10H3/CST1/OTOS/OR4P4/OR52A1/OR6C6/OR5AU1/CRYBA2/OR4D1/OR2L13/OR8G1/OR13C4/OR10G4/EPYC/OR52H1/OR1J4/OR51E2/OR1L3/TRPM3/SLC6A3/SLC6A3/WNT10B/NTSR2/OR1J1/CLDN19/OR51M1/ROM1/OR13G1/OR6K3/OR10A4/OR8J3/OR5B2/P2RX7/SLC52A3/GABRA5/OR11G2/RDH5/CALCA/GUCA1B/TYR/DDIT3/OR7A5/DLL4/TIMP3/PJVK/PDE6C/EPHB1/EDN1/OR2F2/OR2F2/OR8D4/OR10AD1/TMEM100/RTP3/OR2B6/OR51B5/TAS2R7/TAS2R7/TAS2R7/OR10A6/OR10A6/OR10A6/NMUR2/C5AR1/OR1N2/CHRNA4/PDE6A/OR4N2/UCN/LRIG1/FAM161A/NRL/NRL/SIX6/CCL2/FZD2/HOXD1/CNGA1/CEMIP/VSX2/RGS9BP/TAC1/LAMC3/SPX/EFEMP1/LEF1/SCN9A/EDNRB/MYO7B/LUM/NXNL2/SIX1/SERPINE2/UCHL1/GRIK2/EYA1/TACSTD2/COL1A1/NPY1R/RTP4/COL11A1/AZGP1	Adipocytes_FFA_vs_low_glucose
GO:0071363	cellular response to growth factor stimulus	635.0	-0.335914405	-1.462565477	8.14e-06	0.001653819	0.001530527	1838.0	tags=19%, list=8%, signal=18%	OTX2/HHIP/GATA5/LHX1/LHX1/CER1/FGF17/TNFAIP6/ZFP36L2/CITED2/PDGFRB/SHISA2/PENK/INSR/HIVEP1/CORO1B/FGFBP1/FGF16/BMP10/NTF4/WNT7A/DDIT4/FLRT1/NDNF/FGF8/BMP5/TGFBR3L/SLC33A1/PDGFB/BDNF/HHEX/SKOR2/FGF21/ERN1/GATA6/WWOX/CALCA/TWIST1/MT1G/DLL4/ADAMTSL2/WNT2/EDN1/FSTL3/TMEM100/LDLRAD4/PDGFD/FSTL1/GPC3/FOS/ASPN/LGMN/NGF/ZNF703/CDH5/FUT8/HTRA1/CX3CR1/TLR4/LTBP3/CCL2/SLC2A10/GDF10/FOXH1/ADGRA2/NGFR/PMEPA1/BMP6/VEGFB/SHC1/NTRK3/TAC1/TMEM204/LOX/CCL5/CCL5/MTSS2/PDGFA/NTF3/FOXD1/VASN/VASN/EMILIN1/DOK5/NRP2/GDF9/LEF1/NOG/GAS6/MSTN/FGFR2/FMOD/LTBP2/PDE3A/TGFB1I1/CILP/RAMP2/ANKRD1/MTMR4/SFRP1/COL1A2/GDF6/PRDM16/CDKN1C/CDKN1C/DCN/THBS1/EGR3/VCAM1/VTN/HSPA5/SFRP2/COL1A1/SMOC2/CHRD/SPINT2/FBN2/SULF1/CCN2/GDF15/ITGA8/GREM1/GREM1/GREM1/STMN2/COMP	Adipocytes_FFA_vs_low_glucose
GO:0006936	muscle contraction	331.0	-0.348026539	-1.472071686	0.000494647	0.032054874	0.029665196	3287.0	tags=24%, list=14%, signal=21%	ADRA1B/ACE2/CSRP3/PTGER3/TNNC1/P2RX3/SCN5A/TNF/TNF/TNF/TNF/TNF/TNF/TNF/TNF/KBTBD13/NOS1AP/HRC/MYL2/GHRL/DES/GAA/GPD1L/BMP10/EDN2/DSC2/ADRA2C/GSTM2/SGCA/CCDC78/ORMDL3/PIK3CG/MYH1/CALCA/GJA1/TNNI3K/ACTN2/EDN1/SNTA1/PDE4B/MYLPF/GSN/NMUR2/CALCRL/UCN/KCNJ2/MYOM1/KCNIP2/TNNT2/SSPN/SLC8A1/GALR2/KCNJ8/KCNE2/VEGFB/OXTR/DSP/ADRB2/MYOT/SPX/SCN1B/TNNT3/TNNT3/TPM2/SCN4A/ARG2/LMOD1/EDNRB/TNNC2/PLA2G6/FGF13/P2RX1/ABAT/C12orf57/ACTA2/PDE4D/TPM1/MYH2/SULF1/CCN2/ATP1B1/CNN1/COMP	Adipocytes_FFA_vs_low_glucose
GO:0002443	leukocyte mediated immunity	367.0	-0.34768499	-1.474975048	0.000328954	0.023697486	0.021930848	6299.0	tags=44%, list=26%, signal=34%	STAT6/ERCC1/LTA/LTA/LTA/LTA/LTA/LTA/LTA/EXOSC6/SLAMF1/DNASE1L3/SMAD7/ULBP1/AIRE/FCER1G/MRGPRX2/CRP/IL6/GNL1/GNL1/GNL1/GNL1/GNL1/GNL1/GNL1/GNL1/BCL3/CCR2/CD160/FCGR3A/NCR3/NCR3/NCR3/NCR3/NCR3/NCR3/NCR3/NCR3/BTK/ITGB2/HLA-DPA1/HLA-DPA1/HLA-DPA1/HLA-DPA1/HLA-DPA1/HLA-DPA1/HLA-DPA1/HLA-DPA1/IL23A/IGHD/JAK3/LILRB1/LILRB1/LILRB1/LILRB1/LILRB1/SLAMF6/PRF1/IFNB1/RIPK3/RIPK3/VAV1/IL20RB/C4B/C4B/C4B/C4B/C4B/DBH/IL1R1/CLC/MYO1G/C4BPB/AICDA/HLA-DQB1/HLA-DQB1/HLA-DQB1/HLA-DQB1/HLA-DQB1/HLA-DQB1/HLA-DQB1/KIR2DL4/KIR2DL4/KIR2DL4/KIR2DL4/KIR2DL4/KIR2DL4/KIR2DL4/KIR2DL4/KIR2DL4/KIR2DL4/KIR2DL4/KIR2DL4/KIR2DL4/KIR2DL4/KIR2DL4/KIR2DL4/KIR2DL4/KIR2DL4/KIR2DL4/KIR2DL4/KIR2DL4/KIR2DL4/KIR2DL4/KIR2DL4/KIR2DL4/KIR2DL4/KIR2DL4/KIR2DL4/KIR2DL4/KIR2DL4/KIR2DL4/KIR2DL4/KIR2DL4/KIR2DL4/KIR2DL4/KIR2DL4/KIR2DL4/KIR2DL4/KIR2DL4/KIR2DL4/KIR2DL4/NOS2/HLA-DOA/HLA-DOA/HLA-DOA/HLA-DOA/HLA-DOA/HLA-DOA/HLA-DOA/KLRC4/FUT7/CD1C/IGHG1/CD177/KIR3DL1/KIR3DL1/KIR3DL1/KIR3DL1/KIR3DL1/KIR3DL1/KIR3DL1/KIR3DL1/KIR3DL1/KIR3DL1/KIR3DL1/KIR3DL1/KIR3DL1/KIR3DL1/KIR3DL1/KIR3DL1/KIR3DL1/KIR3DL1/KIR3DL1/KIR3DL1/KIR3DL1/KIR3DL1/KIR3DL1/KIR3DL1/KIR3DL1/KIR3DL1/KIR3DL1/KIR3DL1/KIR3DL1/KIR3DL1/KIR3DL1/KIR3DL1/CTSG/TLR8/AZU1/AZU1/IL10/TBX21/CD1A/RFTN1/C5/BCL6/RNF19B/GAPT/TRBC2/C4A/C4A/C4A/C4A/TNF/TNF/TNF/TNF/TNF/TNF/TNF/TNF/C8B/HLA-DRB5/CD40/IFNA2/CXCL6/IGHV3-74/CD300A/CD70/SH2D1A/CSF2RB/IGHG4/NLRP6/CLEC12B/HLA-DQA1/HLA-DQA1/HLA-DQA1/HLA-DQA1/HLA-DQA1/HLA-DQA1/HLA-DQA1/HLA-DQA1/HLA-DQA1/HLA-DQA1/HLA-DQA1/HLA-DQA1/HLA-DQA1/HLA-DQA1/HAVCR2/CLEC7A/CLEC2A/CD19/P2RX7/PIK3CG/IGHA1/PLA2G1B/CD84/IL21/GATA2/CR1/CD81/RAET1G/FCER2/MAD2L2/C8A/PTGDS/CTSH/C1S/CX3CR1/TLR4/ELANE/ELANE/S100A13/FOXF1/TNFSF4/ICAM1/CD40LG/C1QA/IRF7/IRF7/IL18R1/C7/HLA-DRA/HLA-DRA/HLA-DRA/HLA-DRA/HLA-DRA/HLA-DRA/HLA-DRA/HLA-DRA/SERPING1/HLA-DRB1/HLA-DRB1/HLA-DRB1/HLA-DRB1/HLA-DRB1/HLA-DRB1/PLA2G3/CADM1/C1QC/C6/C1R/C1R/KLRD1/CD1D/ANXA3/BST2/TREM2/C1QB/PTGDR/AZGP1	Adipocytes_FFA_vs_low_glucose
GO:0001525	angiogenesis	504.0	-0.34375186	-1.480452045	3.02e-05	0.004305184	0.003984234	4198.0	tags=27%, list=18%, signal=23%	VASH1/PLK2/IL17F/GBX2/TAL1/NRP1/CCL24/NRARP/RNH1/RNH1/SP1/IL10/FOXC1/KLK3/CMA1/ENPP2/NOTCH4/NOTCH4/NOTCH4/NOTCH4/NOTCH4/NOTCH4/NOTCH4/C5/TGFBI/CREB3L1/E2F8/HRG/FGF6/S1PR1/HSPB1/GPNMB/TNF/TNF/TNF/TNF/TNF/TNF/TNF/TNF/CAMP/TEK/GHRL/PDGFRB/CD40/ADM/ADAM15/SOX17/FGFBP1/KRT1/JAK1/WNT7A/GPR4/EDN2/ITGB1/BTG1/ACTG1/ECSCR/ECSCR/TNFAIP2/MMP19/NDNF/MMP14/FGF8/PLXDC1/XBP1/HHEX/SHH/GATA6/E2F2/E2F2/PIK3CG/S100A7/FAP/TWIST1/DLL4/GATA2/EPHB1/EDN1/TMEM100/AQP1/ANG/RRAS/C5AR1/HEY1/TYMP/F3/RGCC/CALCRL/CTSH/THSD7A/GRN/CDH5/ANGPTL4/ISL1/TCF21/TERT/MMP2/CX3CR1/SPARC/CCL2/ADM2/ADGRA2/NGFR/MYDGF/RLN2/MFGE8/VEGFB/NFATC4/NFATC4/FZD8/TNFSF12/SHC1/CYP1B1/COL8A2/PDGFA/PTGIS/RSPO3/FN1/EMILIN1/NRP2/LEF1/FGFR2/ADGRG1/UNC5B/APOD/EREG/RAMP2/MDK/SFRP1/SCG2/DCN/THBS1/EGR3/THBS2/TAFA5/APOLD1/COL8A1/SFRP2/ANXA3/SMOC2/SULF1/CCN2/HIF3A/PF4/GREM1/GREM1/GREM1/RAMP1	Adipocytes_FFA_vs_low_glucose
hsa04145	Phagosome	145.0	-0.384426347	-1.489829676	0.003056949	0.046655922	0.036868404	6447.0	tags=37%, list=27%, signal=27%	ATP6V1G2/ATP6V1G2/ATP6V1G2/ATP6V1G2/ATP6V1G2/ATP6V1G2/ATP6V1G2/ATP6V1B2/LAMP1/THBS3/SFTPA1/FCGR3B/ATP6AP1/ITGB5/ATP6V1E2/CTSL/FCGR3A/NCF4/NCF4/ITGB2/HLA-DPA1/HLA-DPA1/HLA-DPA1/HLA-DPA1/HLA-DPA1/HLA-DPA1/HLA-DPA1/HLA-DPA1/SFTPA2/TUBA3E/CYBB/MSR1/HLA-DQB1/HLA-DQB1/HLA-DQB1/HLA-DQB1/HLA-DQB1/HLA-DQB1/HLA-DQB1/HLA-DOA/HLA-DOA/HLA-DOA/HLA-DOA/HLA-DOA/HLA-DOA/HLA-DOA/TUBA1A/ATP6V1B1/SEC61A1/CD14/TUBB8/CANX/CANX/MPO/CLEC4M/COLEC11/LAMP2/TUBB3/ACTB/TUBAL3/HLA-DRB5/HLA-DQA1/HLA-DQA1/HLA-DQA1/HLA-DQA1/HLA-DQA1/HLA-DQA1/HLA-DQA1/HLA-DQA1/HLA-DQA1/HLA-DQA1/HLA-DQA1/HLA-DQA1/HLA-DQA1/HLA-DQA1/ITGB1/ACTG1/CLEC7A/TUBB2B/ATP6V1G3/ATP6V1G3/ATP6V0E2/CD209/TUBB4A/SEC61B/CYBA/TLR4/SEC61G/CALR/HLA-DRA/HLA-DRA/HLA-DRA/HLA-DRA/HLA-DRA/HLA-DRA/HLA-DRA/HLA-DRA/HLA-DRB1/HLA-DRB1/HLA-DRB1/HLA-DRB1/HLA-DRB1/HLA-DRB1/C1R/C1R/THBS1/THBS2/OLR1/TLR2/COMP	Adipocytes_FFA_vs_low_glucose
GO:0048545	response to steroid hormone	315.0	-0.358088778	-1.5039686	0.000293416	0.021879378	0.02024828	3528.0	tags=22%, list=15%, signal=19%	HMGB2/TGFB3/AVPR1A/GHRHR/BGLAP/ABCA2/BCKDHB/NEFL/WNT7B/SDC1/TNF/TNF/TNF/TNF/TNF/TNF/TNF/TNF/ACOD1/UGT1A1/CDO1/ZFP36L2/FOXP1/METTL21C/ADM/SCGB2A2/GABRB1/HSD3B1/CST11/EPO/OR51E2/DDIT4/ABCA3/AREG/FBXO32/UCN3/HMGCS2/EDN1/GOT1/AQP1/CSN1S1/FOS/UCN/ISL1/TCF21/KLF9/CYBA/FOXH1/PLAT/PMEPA1/BMP6/RHOXF1/OXTR/ESR1/NTRK3/LOX/CYP1B1/FIBIN/CALR/PER1/MAOB/MSTN/PCK2/PCK2/MDK/TP63/SFRP1/THBS1/PCK1/COL1A1/ANXA3/TLR2/A2M/CCN2/MGARP/LBH/IGFBP7/IGFBP2	Adipocytes_FFA_vs_low_glucose
hsa04080	Neuroactive ligand-receptor interaction	331.0	-0.360343624	-1.51447656	0.00016332	0.006405772	0.005061964	6181.0	tags=42%, list=26%, signal=32%	LEPR/PATE1/GABRP/VGF/FSHR/CHRNA6/MCHR1/PGRMC2/GHRH/EDN3/GALP/GRM8/CRH/TAC4/ADRA2A/MTNR1A/KISS1R/PTH/PRSS2/PRSS2/CCKAR/CALCR/SSTR3/SCT/SCT/FPR3/LHB/CGA/PNOC/MC5R/DRD1/HTR1F/HCRT/UCN2/TSHR/PLG/CHRM4/HTR6/GLP2R/GABRG1/HTR1D/FSHB/VIP/ADCYAP1/GABRQ/GCG/NPY4R/UTS2R/P2RX2/CTSG/NPS/ADCYAP1R1/CHRND/NMS/GRM2/GZMA/ADORA3/PRLHR/NPFFR2/PMCH/S1PR4/C5/PATE4/AVPR1A/HRH2/GHRHR/ADRA1B/MLNR/S1PR1/GLP1R/CHRM1/GPHB5/MC2R/GABRA3/GABRE/PATE3/QRFPR/PTGER3/P2RX3/INSL5/GH2/GAL/GHRL/PENK/PATE2/LPAR4/INSL3/ADM/GABRA4/GABRB1/FPR2/CNR1/CHRNA9/AVPR1B/PTH2/EDN2/HTR5A/TAAR2/CSH2/S1PR2/RLN1/GPHA2/F2RL3/NTSR2/ADRA2C/GALR3/P2RX7/UCN3/GABRA5/P2RY4/GALR1/CALCA/NPW/P2RY13/NPY2R/EDN1/NTS/SLURP2/ADRA1D/NMUR2/C5AR1/CALCRL/CHRNA4/SCTR/UCN/GRIN1/VIPR2/LPAR1/TRH/ADM2/S1PR5/GALR2/RLN2/OXTR/MLN/ADRB2/TAC1/GRIK1/SPX/NPY5R/ADRB1/EDNRB/LHCGR/P2RX1/PTGER4/GRIK2/GRIN2B/NPY1R/PTGDR	Adipocytes_FFA_vs_low_glucose
hsa05171	Coronavirus disease - COVID-19	213.0	-0.373712243	-1.515104196	0.001078385	0.022392342	0.017694858	8165.0	tags=61%, list=34%, signal=40%	RPL26/RPL29/RPL17/RPL35/RPL9/RPL7/RPL10A/RPS6/TMPRSS2/RPL32/OAS3/MAPK3/RPS10/RPS4X/RPL36/RPS9/RPS9/RPS9/RPS9/RPS9/RPS9/RPS9/RPS9/RPS9/RPS9/RPS15/RPL31/RPL27/RPL21/RPL7A/RPL7A/IRAK4/RPL34/TYK2/RPL35A/RPS27A/RPL14/RPS23/RPL19/C2/C2/C2/C2/C2/C2/C2/RPS13/RPL39/IRF3/CSF3/TLR7/RPSA/RPL30/RPL18/RPS21/NFKBIB/NFKBIB/RPS15A/RPL8/RPL15/RPS7/OAS1/RPS11/RPL13A/RPS16/RPL28/UBA52/RPL12/RPS8/RPL24/IL6/RPL27A/RPL13/RPS4Y1/F13B/RPS17/RPS17/RPS3/RPS4Y2/CSF2/IFNB1/RPS18/RPS18/RPS18/RPS18/RPS18/RPS18/C4B/C4B/C4B/C4B/C4B/IRF9/IRF9/RPS14/CYBB/FAU/RPL3/IL6R/IFNA8/IFNA1/NRP1/TLR8/MX1/RPS12/NFKBIA/RPS5/C5/RPL18A/RPS2/ACE2/C4A/C4A/C4A/C4A/RPL22L1/RPLP0/TNF/TNF/TNF/TNF/TNF/TNF/TNF/TNF/C8B/OAS2/IFNA2/CFD/CFD/JAK1/IFNA13/RPL10/RPLP1/IFNA21/C5AR1/C8A/FOS/C1S/TLR4/CCL2/C1QA/STAT2/C7/MX2/C1QC/CFB/CFB/CFB/CFB/CFB/CFB/CFB/C6/C1R/C1R/ISG15/TLR2/C1QB	Adipocytes_FFA_vs_low_glucose
GO:0060047	heart contraction	225.0	-0.371862087	-1.516693149	0.000580714	0.035610725	0.032955961	3721.0	tags=29%, list=16%, signal=25%	GSTO1/CYP2J2/ADORA3/AVPR1A/ATP2B3/ADRA1B/ACE2/GLP1R/CSRP3/GJD3/TNNC1/ATP1B2/SCN5A/TNF/TNF/TNF/TNF/TNF/TNF/TNF/TNF/NOS1AP/HRC/MYL2/DES/GAA/GPD1L/ADM/BMP10/ACTC1/EDN2/DSC2/POPDC2/GSTM2/GATA6/PIK3CG/CALCA/GJA1/TNNI3K/EDN1/SNTA1/PDE4B/ADRA1D/GSN/UCN/KCNJ2/ISL1/ABCC9/KCNIP2/TNNT2/ADM2/SLC8A1/KCNJ8/HOPX/KCNE2/VEGFB/CORIN/DSP/SPX/SCN1B/ADRB1/EDNRB/HSPB7/FGF13/IRX3/SGCG/PDE4D/TPM1/CCN2/ATP1B1	Adipocytes_FFA_vs_low_glucose
GO:0010466	negative regulation of peptidase activity	223.0	-0.373277364	-1.520176421	0.000767437	0.043047909	0.039838705	6737.0	tags=43%, list=28%, signal=31%	A2ML1/WFDC13/ITIH6/WFDC9/LRP1/MT3/PLAUR/ECM1/PI15/SERPINB8/SERPINB1/PCSK1N/SIAH2/SERPINB5/ARL6IP1/SPINK14/LPA/SPP2/SNCA/CRIM1/CRIM1/APLP2/SERPINF1/SERPINF1/WFIKKN2/COL28A1/SERPIND1/SERPINI1/WFDC8/NLE1/C4B/C4B/C4B/C4B/C4B/PTTG1/BIRC3/SERPINB10/CST3/SERPINA11/SPINK1/WFDC11/SPINK2/WFDC10A/SPOCK3/C5/SPINK7/R3HDML/HRG/LTF/SERPINA10/SERPINA10/C4A/C4A/C4A/C4A/SORL1/SERPINA6/SERPINA6/SERPINA12/LCN1/SERPINA9/TNF/TNF/TNF/TNF/TNF/TNF/TNF/TNF/SMR3B/SERPINB12/FABP1/SERPINB3/SERPINB13/CST1/CST11/SPINK9/TMED10/SERPINA3/WFDC2/CSN2/CSN2/TIMP3/PROS1/CR1/AQP1/SPINT4/GPC3/NGF/PZP/IFI16/BIRC7/LAMP3/CST6/GAS6/SERPING1/SERPINE2/RENBP/CPAMD8/THBS1/SERPINB7/IFI6/VTN/SFRP2/SPINT2/A2M/BST2/PI16/SLPI	Adipocytes_FFA_vs_low_glucose
hsa04060	Cytokine-cytokine receptor interaction	261.0	-0.369726308	-1.527052979	0.000562429	0.016443765	0.012994178	6378.0	tags=46%, list=27%, signal=34%	LTB/LTB/LTB/LTB/LTB/LTB/LTB/LTB/XCR1/LTA/LTA/LTA/LTA/LTA/LTA/LTA/CXCR3/LEPR/CCL25/IL13RA1/IL11RA/CCR8/INHA/IL6/CCR2/TNFRSF13B/CXCL5/CCL17/CCL11/IL31/IL17C/CCL23/CCL23/IL23A/CXCL2/CSF2/ACVRL1/CCR7/IFNB1/GDF3/IL1RN/BMP8B/IL20RB/CXCR4/IL1R1/IFNK/IL25/IL2RG/IL6R/IL15RA/IFNA8/IL1A/EBI3/AMHR2/CXCR1/IL17F/IFNA1/CCL24/XCL2/IL36RN/IL20/TNFRSF18/IL10/TGFB3/BMP3/CCL16/CCL16/IL37/TNFRSF13C/TNF/TNF/TNF/TNF/TNF/TNF/TNF/TNF/GH2/CD40/CSF1/IL1F10/IFNA2/CXCL6/CD70/IL24/CSF2RB/BMP10/IL18RAP/IFNA13/EPO/CCR4/CSH2/CXCL11/CCL14/CCL14/BMP5/IL17RB/IFNA21/IFNW1/CCL1/IL21/PF4V1/IFNGR2/IFNGR2/IL16/CCL13/NGF/TNFSF11/CX3CR1/IL1RL1/IL17B/CCL2/GDF10/TNFSF4/CD40LG/NGFR/CCL4L2/CCL4L2/CCL4L2/CCL4L2/TNFRSF14/TNFRSF14/BMP6/TNFSF12/IL11/CCL5/CCL5/CCL19/IL18R1/TNFSF10/GDF9/MSTN/CXCL16/GDF6/INHBA/IL32/GDF15/PF4	Adipocytes_FFA_vs_low_glucose
GO:0003015	heart process	234.0	-0.372949974	-1.527200658	0.000546815	0.034678374	0.032093116	3721.0	tags=29%, list=16%, signal=25%	GSTO1/CYP2J2/ADORA3/AVPR1A/ATP2B3/ADRA1B/ACE2/GLP1R/CSRP3/GJD3/TNNC1/ATP1B2/SCN5A/TNF/TNF/TNF/TNF/TNF/TNF/TNF/TNF/NOS1AP/HRC/MYL2/DES/GAA/GPD1L/ADM/BMP10/ACTC1/EDN2/DSC2/POPDC2/GSTM2/GATA6/PIK3CG/CALCA/GJA1/TNNI3K/EDN1/SNTA1/PDE4B/ADRA1D/GSN/UCN/KCNJ2/ISL1/ABCC9/KCNIP2/TNNT2/ADM2/SLC8A1/KCNJ8/HOPX/KCNE2/VEGFB/CORIN/DSP/SPX/SCN1B/ADRB1/EDNRB/HSPB7/FGF13/IRX3/SGCG/PDE4D/NOX4/TPM1/CCN2/ATP1B1	Adipocytes_FFA_vs_low_glucose
R-HSA-500792	GPCR ligand binding	411.0	-0.361976077	-1.54912227	1.06e-05	0.000936474	0.000849186	5871.0	tags=40%, list=25%, signal=31%	MCHR1/GHRH/EDN3/FFAR1/OXER1/GRM8/CRH/LPAR5/HCAR2/CCR2/ADRA2A/MTNR1A/CXCL5/KISS1R/CCL17/PTH/CCL11/GPRC6A/CCL23/CCL23/WNT16/CCKAR/CXCL2/CALCR/SSTR3/SCT/SCT/FPR3/LHB/CCR7/CGA/PNOC/GNG3/MC5R/DRD1/PROK2/CXCR4/HTR1F/HCRT/UCN2/ADGRE1/TSHR/CHRM4/FZD6/HTR6/GLP2R/HTR1D/WNT10A/OXGR1/PROKR2/FSHB/VIP/ADCYAP1/CXCR1/GCG/WNT1/NPY4R/UTS2R/XCL2/NPS/ADCYAP1R1/GPR55/NMS/GRM2/ACKR2/ADORA3/PRLHR/NPFFR2/OPN4/PMCH/S1PR4/C5/AVPR1A/HRH2/ECE1/GHRHR/ADRA1B/MLNR/S1PR1/CCRL2/TAS2R3/GLP1R/KEL/KEL/CCL16/CCL16/CHRM1/GPHB5/MC2R/QRFPR/PTGER3/WNT7B/RRH/TAS1R2/INSL5/GNG8/GAL/GHRL/ECE2/PENK/OPN5/CXCL6/LPAR4/INSL3/RHO/ADM/FPR2/CNR1/PROKR1/AVPR1B/PTH2/WNT7A/GPR4/EDN2/HTR5A/TAAR2/CCR4/S1PR2/CXCL11/GPHA2/F2RL3/WNT10B/GNG7/NTSR2/DHH/ADRA2C/GALR3/UCN3/SHH/WNT6/P2RY4/CCL1/GALR1/CALCA/NPW/WNT2/P2RY13/NPY2R/EDN1/NTS/XK/ADRA1D/TAS2R7/TAS2R7/TAS2R7/CMKLR1/NMUR2/C5AR1/CALCRL/CCL13/SCTR/UCN/FZD7/VIPR2/FFAR2/LPAR1/TRH/CX3CR1/CCL2/FZD2/ADM2/S1PR5/GNG11/GALR2/RLN2/OXTR/FZD8/MLN/ADRB2/TAC1/CCL5/CCL5/CCL19/NPY5R/ADRB1/EDNRB/LHCGR/CXCL16/RAMP2/PTGER4/NPY1R/ACKR1/PF4/RAMP1/PTGDR/SAA1/SAA1	Adipocytes_FFA_vs_low_glucose
GO:0090092	regulation of transmembrane receptor protein serine/threonine kinase signaling pathway	248.0	-0.375983731	-1.549278754	0.000217985	0.017774153	0.016449098	1771.0	tags=17%, list=7%, signal=16%	BMP5/TGFBR3L/SKOR2/SHH/GATA6/ADAMTSL2/FSTL3/LDLRAD4/FSTL1/GPC3/ASPN/ZNF703/CDH5/HTRA1/SLC2A10/GDF10/PMEPA1/BMP6/LOX/FOXD1/VASN/VASN/EMILIN1/GDF9/NOG/MSTN/TGFB1I1/CILP/MTMR4/SFRP1/GDF6/PRDM16/CDKN1C/CDKN1C/THBS1/INHBA/HSPA5/SFRP2/CHRD/FBN2/SULF1/GDF15/ITGA8/GREM1/GREM1/GREM1	Adipocytes_FFA_vs_low_glucose
GO:0001763	morphogenesis of a branching structure	194.0	-0.387888618	-1.564137495	0.000795186	0.043868278	0.040597916	4117.0	tags=30%, list=17%, signal=25%	GBX2/WNT1/NRP1/NRARP/ERMN/IL10/NOTCH4/NOTCH4/NOTCH4/NOTCH4/NOTCH4/NOTCH4/NOTCH4/RDH10/HHIP/LHX1/LHX1/TNF/TNF/TNF/TNF/TNF/TNF/TNF/TNF/CSF1/ADM/AREG/MMP14/FGF8/SHH/WNT6/DLL4/WNT2/EDN1/DLX2/SOCS3/NTN4/GPC3/ESRP2/HOXD11/CTSH/TCF21/FOXF1/NFATC4/NFATC4/ESR1/SIX4/GREB1L/PDGFA/LAMA5/RSPO3/FOXD1/LEF1/NOG/FGFR2/SIX1/MDK/TP63/SFRP1/EYA1/TACSTD2/SFRP2/SPINT2/SULF1/GREM1/GREM1/GREM1	Adipocytes_FFA_vs_low_glucose
R-HSA-9711097	Cellular response to starvation	154.0	-0.393024097	-1.572465626	0.000803159	0.029384556	0.026645652	9308.0	tags=63%, list=39%, signal=38%	RPS28/ITFG2/RPS25/RPS25/RPS19/LAMTOR1/SESN2/SESN2/FNIP1/ATP6V1G1/RPS27/RPL41/RPS3A/LAMTOR5/LAMTOR4/ASNS/RPL26/RPL29/RPL17/RPL35/RPL9/RPL7/RPL10A/RPS6/RPL32/ATP6V0C/RPS10/RPS4X/RPL36/RPS9/RPS9/RPS9/RPS9/RPS9/RPS9/RPS9/RPS9/RPS9/RPS9/RPS15/ATP6V0B/RPL31/RPL27/RPL21/RPL7A/RPL7A/RPL34/RPL35A/RPS27A/RPL14/RPS23/RPL19/RPS13/RPL39/RPSA/RPL30/RPL18/RPS21/RPS15A/ATP6V1G2/ATP6V1G2/ATP6V1G2/ATP6V1G2/ATP6V1G2/ATP6V1G2/ATP6V1G2/ATP6V1B2/RPL8/RPL15/RPS7/RPS11/RPL13A/RPS16/RPL28/UBA52/RPL12/RPS8/RPL24/ATP6V1E2/RPL27A/RPL13/SEC13/RPS4Y1/RPS17/RPS17/RPS3/RPS4Y2/FLCN/RPS18/RPS18/RPS18/RPS18/RPS18/RPS18/RPS14/RPL3/RPS12/RPS5/ATP6V1B1/RPL18A/RPS2/RPL22L1/RPLP0/RRAGD/RPL10/RPLP1/ATP6V1G3/ATP6V1G3/ATP6V0E2/DDIT3/SH3BP4/TRIB3	Adipocytes_FFA_vs_low_glucose
R-HSA-9709957	Sensory Perception	388.0	-0.36938494	-1.575178028	8.99e-06	0.00087652	0.000794821	6222.0	tags=50%, list=26%, signal=37%	TAS2R10/TAS2R10/TAS2R10/TMC2/GRK1/GRK1/GRK1/OR8A1/OR2D3/AWAT2/OR11H4/CALHM1/OR2B11/OR6C75/OR5V1/OR5V1/OR5V1/OR5V1/OR5V1/OR5V1/OR5V1/OR5V1/OR56A4/SCNN1G/GUCA1C/OR14A16/OR2T8/OR2L3/OR1E2/OR7D4/OR8J1/OR8J1/OR9G4/OR9G4/OR4C3/OR6C4/OR2L5/OR10H5/OR14J1/OR14J1/OR14J1/OR14J1/OR14J1/OR14J1/OR14J1/OR2AP1/OR4K17/PRKCQ/LRRC52/OR52N2/OR1K1/OR51I1/OR1M1/OR2A25/OR2A25/GRXCR1/OR52N5/OR1A1/OR4F15/ABCA4/OR10A5/OR51G2/OR4F21/OR2T11/OR2V1/OR2J3/OR2J3/OR2J3/OR2J3/OR2J3/OR2J3/OR2J3/OR2J3/OR2L8/OR8K1/OR8K1/OR6C2/OR7A17/OR5AN1/RCVRN/OR2AG1/APOA2/CNGA2/GNAT1/OR2C1/SCN2B/OR10J1/OR8K3/OR8K3/OR5B21/OR52E6/OR51E1/OR9A4/OR2T33/OR8B8/RTP2/OR56B4/OR4K1/OR10Z1/OR2A2/OR2A2/OR51Q1/PLCB2/RPE65/OR4Q3/OR4D2/LHX2/AGRN/OR4N5/OR9K2/OR5B12/LRP10/OR2J2/OR2J2/OR2J2/OR2J2/OR2J2/OR2J2/OR2J2/OR2J2/OR2M4/OR6A2/USH1C/RDH10/PDE6B/LPL/TAS2R3/OR10A2/OR5K1/OR7G2/TRPM5/OR10G3/OR2G6/OR13A1/OR13A1/OR1C1/OR1D2/TAS1R2/OR10K2/TTR/OR6B1/OR6B1/OR6C76/OR10R2/OR52B2/OR1L6/SDC1/OR52B6/OR11A1/OR11A1/OR11A1/OR11A1/OR11A1/OR11A1/OR11A1/OR11A1/OR2M3/ACTB/OR51D1/OR6F1/OR10A3/OR10A3/OR10A3/RBP1/OR52D1/RHO/OR4K13/OR4D10/OR52A5/OR4K2/OR2B2/OR1Q1/OR8B3/OR6Y1/OTOP1/OR5C1/APOC3/CALHM3/OR56A1/OR13J1/OR2Z1/CHRNA9/OR4F6/OR10H3/OR4P4/OR52A1/OR6C6/OR5AU1/OR4D1/OR2L13/OR8G1/OR13C4/OR10G4/OR52H1/OR1J4/OR51E2/OR1L3/ACTG1/OR1J1/RBP2/SDR9C7/OR51M1/OR13G1/OR6K3/OR10A4/OR8J3/OR5B2/OR11G2/RDH5/BCO1/GUCA1B/OR7A5/PNLIP/PJVK/APOA1/OR2F2/OR2F2/OR8D4/OR10AD1/OR2B6/OR51B5/TAS2R7/TAS2R7/TAS2R7/GSN/OR10A6/OR10A6/OR10A6/OR1N2/GPC3/PDE6A/OR4N2/KCNJ2/CNGA1/SNAP25/RGS9BP/SCN1B/SCN9A/HSD17B6	Adipocytes_FFA_vs_low_glucose
R-HSA-373076	Class A/1 (Rhodopsin-like receptors)	290.0	-0.377269675	-1.576055969	6.83e-05	0.003926955	0.003560927	5926.0	tags=44%, list=25%, signal=34%	CCR8/MCHR1/EDN3/FFAR1/OXER1/LPAR5/HCAR2/CCR2/ADRA2A/MTNR1A/CXCL5/KISS1R/CCL17/CCL11/CCL23/CCL23/CCKAR/CXCL2/SSTR3/FPR3/LHB/CCR7/CGA/PNOC/MC5R/DRD1/PROK2/CXCR4/HTR1F/HCRT/TSHR/CHRM4/HTR6/HTR1D/OXGR1/PROKR2/FSHB/CXCR1/NPY4R/UTS2R/XCL2/NPS/GPR55/NMS/ACKR2/ADORA3/PRLHR/NPFFR2/OPN4/PMCH/S1PR4/C5/AVPR1A/HRH2/ECE1/ADRA1B/MLNR/S1PR1/CCRL2/KEL/KEL/CCL16/CCL16/CHRM1/GPHB5/MC2R/QRFPR/PTGER3/RRH/INSL5/GAL/GHRL/ECE2/PENK/OPN5/CXCL6/LPAR4/INSL3/RHO/FPR2/CNR1/PROKR1/AVPR1B/GPR4/EDN2/HTR5A/TAAR2/CCR4/S1PR2/CXCL11/GPHA2/F2RL3/NTSR2/ADRA2C/GALR3/P2RY4/CCL1/GALR1/NPW/P2RY13/NPY2R/EDN1/NTS/XK/ADRA1D/CMKLR1/NMUR2/C5AR1/CCL13/FFAR2/LPAR1/TRH/CX3CR1/CCL2/S1PR5/GALR2/RLN2/OXTR/MLN/ADRB2/TAC1/CCL5/CCL5/CCL19/NPY5R/ADRB1/EDNRB/LHCGR/CXCL16/PTGER4/NPY1R/ACKR1/PF4/PTGDR/SAA1/SAA1	Adipocytes_FFA_vs_low_glucose
GO:0019541	propionate metabolic process	3.0	-0.960218671	-1.578849585	0.000864466	0.047164233	0.043648159	950.0	tags=100%, list=4%, signal=96%	PCK2/PCK2/PCK1	Adipocytes_FFA_vs_low_glucose
GO:0006937	regulation of muscle contraction	158.0	-0.402397027	-1.592557436	0.000616567	0.037499399	0.034703834	3287.0	tags=25%, list=14%, signal=22%	ADRA1B/ACE2/TNNC1/SCN5A/KBTBD13/HRC/MYL2/GHRL/BMP10/EDN2/DSC2/ADRA2C/GSTM2/ORMDL3/PIK3CG/CALCA/TNNI3K/EDN1/PDE4B/NMUR2/CALCRL/UCN/KCNJ2/TNNT2/SLC8A1/OXTR/DSP/ADRB2/SPX/TNNT3/TNNT3/SCN4A/TNNC2/FGF13/P2RX1/ABAT/C12orf57/PDE4D/TPM1/CCN2/ATP1B1/CNN1	Adipocytes_FFA_vs_low_glucose
GO:0042701	progesterone secretion	3.0	-0.973145316	-1.600104357	0.000339645	0.02434942	0.022534181	457.0	tags=67%, list=2%, signal=65%	GDF9/INHBA	Adipocytes_FFA_vs_low_glucose
GO:0071560	cellular response to transforming growth factor beta stimulus	235.0	-0.39291219	-1.609559071	5.66e-05	0.006709977	0.006209751	1765.0	tags=19%, list=7%, signal=17%	TGFBR3L/SKOR2/WWOX/ADAMTSL2/WNT2/EDN1/LDLRAD4/PDGFD/FOS/ASPN/ZNF703/CDH5/FUT8/HTRA1/CX3CR1/LTBP3/SLC2A10/GDF10/FOXH1/PMEPA1/LOX/PDGFA/VASN/VASN/EMILIN1/GDF9/MSTN/FGFR2/FMOD/LTBP2/PDE3A/TGFB1I1/CILP/ANKRD1/MTMR4/SFRP1/COL1A2/PRDM16/CDKN1C/CDKN1C/THBS1/HSPA5/COL1A1/FBN2/GDF15/ITGA8	Adipocytes_FFA_vs_low_glucose
GO:0033002	muscle cell proliferation	183.0	-0.402315019	-1.612563152	0.000242516	0.019245637	0.017810883	3733.0	tags=28%, list=16%, signal=24%	IL10/FOXC1/TGFB3/CDKN1B/TRIB1/S1PR1/ACE2/TNF/TNF/TNF/TNF/TNF/TNF/TNF/TNF/CCN4/CITED2/PDGFRB/FOXP1/BMP10/S1PR2/PDGFB/SHH/ERN1/GATA6/GJA1/WNT2/EPHB1/EDN1/ANG/PDGFD/CALCRL/VIPR2/TERT/MMP2/CYBA/TLR4/ELANE/ELANE/CCL5/CCL5/NPY5R/NOG/MSTN/FGFR2/EFEMP2/SIX1/APOD/EREG/NPR3/TPM1/THBS1/TAFA5/IGFBP3/ELN/CNN1	Adipocytes_FFA_vs_low_glucose
GO:0071559	response to transforming growth factor beta	241.0	-0.392703643	-1.614343677	4.13e-05	0.005471215	0.005063338	1765.0	tags=19%, list=7%, signal=17%	TGFBR3L/MXRA5/SKOR2/WWOX/ADAMTSL2/WNT2/EDN1/LDLRAD4/PDGFD/FOS/ASPN/ZNF703/CDH5/FUT8/HTRA1/CX3CR1/LTBP3/SLC2A10/GDF10/FOXH1/PMEPA1/LOX/PDGFA/VASN/VASN/EMILIN1/GDF9/MSTN/FGFR2/FMOD/LTBP2/PDE3A/TGFB1I1/CILP/ANKRD1/MTMR4/SFRP1/COL1A2/PRDM16/CDKN1C/CDKN1C/THBS1/HSPA5/COL1A1/FBN2/GDF15/ITGA8	Adipocytes_FFA_vs_low_glucose
GO:0061138	morphogenesis of a branching epithelium	180.0	-0.404327007	-1.619141875	0.000231876	0.018701293	0.01730712	4117.0	tags=31%, list=17%, signal=26%	GBX2/WNT1/NRP1/NRARP/IL10/NOTCH4/NOTCH4/NOTCH4/NOTCH4/NOTCH4/NOTCH4/NOTCH4/RDH10/HHIP/LHX1/LHX1/TNF/TNF/TNF/TNF/TNF/TNF/TNF/TNF/CSF1/ADM/AREG/MMP14/FGF8/SHH/WNT6/DLL4/WNT2/EDN1/SOCS3/NTN4/GPC3/ESRP2/HOXD11/CTSH/TCF21/FOXF1/NFATC4/NFATC4/ESR1/SIX4/GREB1L/PDGFA/LAMA5/RSPO3/FOXD1/LEF1/NOG/FGFR2/SIX1/MDK/TP63/SFRP1/EYA1/TACSTD2/SFRP2/SPINT2/SULF1/GREM1/GREM1/GREM1	Adipocytes_FFA_vs_low_glucose
GO:0016064	immunoglobulin mediated immune response	140.0	-0.417641981	-1.625557305	0.000896163	0.048185016	0.044592843	7099.0	tags=53%, list=30%, signal=37%	C2/C2/C2/C2/C2/C2/C2/NDFIP1/CD55/INPP5D/INPP5D/STAT6/ERCC1/LTA/LTA/LTA/LTA/LTA/LTA/LTA/EXOSC6/FCER1G/CRP/BCL3/FCGR3A/BTK/HLA-DPA1/HLA-DPA1/HLA-DPA1/HLA-DPA1/HLA-DPA1/HLA-DPA1/HLA-DPA1/HLA-DPA1/IGHD/C4B/C4B/C4B/C4B/C4B/C4BPB/AICDA/HLA-DQB1/HLA-DQB1/HLA-DQB1/HLA-DQB1/HLA-DQB1/HLA-DQB1/HLA-DQB1/HLA-DOA/HLA-DOA/HLA-DOA/HLA-DOA/HLA-DOA/HLA-DOA/HLA-DOA/IGHG1/TLR8/IL10/TBX21/C5/BCL6/GAPT/TRBC2/C4A/C4A/C4A/C4A/TNF/TNF/TNF/TNF/TNF/TNF/TNF/TNF/C8B/HLA-DRB5/CD40/IGHV3-74/CSF2RB/IGHG4/HLA-DQA1/HLA-DQA1/HLA-DQA1/HLA-DQA1/HLA-DQA1/HLA-DQA1/HLA-DQA1/HLA-DQA1/HLA-DQA1/HLA-DQA1/HLA-DQA1/HLA-DQA1/HLA-DQA1/HLA-DQA1/CD19/IGHA1/CR1/CD81/FCER2/MAD2L2/C8A/C1S/TNFSF4/CD40LG/C1QA/IRF7/IRF7/C7/HLA-DRA/HLA-DRA/HLA-DRA/HLA-DRA/HLA-DRA/HLA-DRA/HLA-DRA/HLA-DRA/SERPING1/HLA-DRB1/HLA-DRB1/HLA-DRB1/HLA-DRB1/HLA-DRB1/HLA-DRB1/C1QC/C6/C1R/C1R/TREM2/C1QB	Adipocytes_FFA_vs_low_glucose
GO:0110148	biomineralization	166.0	-0.40891242	-1.627529706	0.000508294	0.032796019	0.030351089	1958.0	tags=22%, list=8%, signal=20%	OSR2/MATN1/WNT10B/OMD/AMELX/HTN1/HTN1/P2RX7/WNT6/MEPE/TWIST1/RFLNB/RFLNB/GJA1/HEY1/GPC3/ASPN/ODAPH/LTBP3/SLC8A1/BMP6/ADRB2/LOX/PTN/GAS6/FGFR2/CCDC154/AXIN2/COL1A2/TMEM119/ISG15/COL1A1/FBN2/SRGN/GREM1/GREM1/GREM1/MGP/COMP	Adipocytes_FFA_vs_low_glucose
R-HSA-198933	Immunoregulatory interactions between a Lymphoid and a non-Lymphoid cell	118.0	-0.422361654	-1.636399524	0.00101176	0.03496677	0.031707553	5434.0	tags=53%, list=23%, signal=42%	FCGR3A/CD3E/NCR3/NCR3/NCR3/NCR3/NCR3/NCR3/NCR3/NCR3/ITGB2/LILRB1/LILRB1/LILRB1/LILRB1/LILRB1/SIGLEC8/SLAMF6/LILRA2/LILRA2/LILRA2/LILRA2/TREML2/KIR2DL4/KIR2DL4/KIR2DL4/KIR2DL4/KIR2DL4/KIR2DL4/KIR2DL4/KIR2DL4/KIR2DL4/KIR2DL4/KIR2DL4/KIR2DL4/KIR2DL4/KIR2DL4/KIR2DL4/KIR2DL4/KIR2DL4/KIR2DL4/KIR2DL4/KIR2DL4/KIR2DL4/KIR2DL4/KIR2DL4/KIR2DL4/KIR2DL4/KIR2DL4/KIR2DL4/KIR2DL4/KIR2DL4/KIR2DL4/KIR2DL4/KIR2DL4/KIR2DL4/KIR2DL4/KIR2DL4/KIR2DL4/KIR2DL4/KIR2DL4/KIR2DL4/KIR2DL4/KIR2DL4/SIGLEC1/CD1C/KIR3DL1/KIR3DL1/KIR3DL1/KIR3DL1/KIR3DL1/KIR3DL1/KIR3DL1/KIR3DL1/KIR3DL1/KIR3DL1/KIR3DL1/KIR3DL1/KIR3DL1/KIR3DL1/KIR3DL1/KIR3DL1/KIR3DL1/KIR3DL1/KIR3DL1/KIR3DL1/KIR3DL1/KIR3DL1/KIR3DL1/KIR3DL1/KIR3DL1/KIR3DL1/KIR3DL1/KIR3DL1/KIR3DL1/KIR3DL1/KIR3DL1/KIR3DL1/SIGLEC6/NCR2/PIANP/COL2A1/CD1A/KIR3DL2/KIR3DL2/KIR3DL2/KIR3DL2/KIR3DL2/KIR3DL2/KIR3DL2/KIR3DL2/KIR3DL2/KIR3DL2/KIR3DL2/KIR3DL2/KIR3DL2/KIR3DL2/KIR3DL2/KIR3DL2/KIR3DL2/KIR3DL2/KIR3DL2/KIR3DL2/KIR3DL2/KIR3DL2/KIR3DL2/KIR3DL2/KIR3DL2/KIR3DL2/KIR3DL2/KIR3DL2/KIR3DL2/KIR3DL2/KIR3DL2/KIR3DL2/KIR3DL2/KIR3DL2/KIR3DL2/KIR3DL2/KIR3DL2/KIR3DL2/KIR3DL2/KIR3DL2/KIR3DL2/KIR3DL2/KIR3DL2/CD300LB/LAIR2/LAIR2/LAIR2/LAIR2/CD300LD/LILRA4/LILRA4/LILRA4/LILRA4/LILRA1/LILRA1/LILRA1/LILRA1/ICAM4/LILRA5/LILRA5/LILRA5/LILRA5/LILRA5/ICAM3/CD40/CD300A/SH2D1A/ITGB1/HCST/CD19/CD81/NCR3LG1/ITGA4/NPDC1/ICAM1/CD40LG/IFITM1/COL1A2/KLRD1/CD1D/VCAM1/COL1A1/TREM2	Adipocytes_FFA_vs_low_glucose
GO:0031214	biomineral tissue development	164.0	-0.415530761	-1.649676817	0.000235916	0.018924251	0.017513456	1958.0	tags=22%, list=8%, signal=20%	OSR2/MATN1/WNT10B/OMD/AMELX/HTN1/HTN1/P2RX7/WNT6/MEPE/TWIST1/RFLNB/RFLNB/GJA1/HEY1/GPC3/ASPN/ODAPH/LTBP3/SLC8A1/BMP6/ADRB2/LOX/PTN/GAS6/FGFR2/CCDC154/AXIN2/COL1A2/TMEM119/ISG15/COL1A1/FBN2/SRGN/GREM1/GREM1/GREM1/MGP/COMP	Adipocytes_FFA_vs_low_glucose
GO:0030278	regulation of ossification	112.0	-0.434794505	-1.650976349	0.000668275	0.039668807	0.036711514	1958.0	tags=23%, list=8%, signal=21%	OSR2/MATN1/WNT10B/OMD/P2RX7/CALCA/TWIST1/RFLNB/RFLNB/GJA1/LTBP3/GDF10/SLC8A1/BMP6/ADRB2/PTN/MDK/SFRP1/PTGER4/TMEM119/ISG15/FBN2/SRGN/GREM1/GREM1/GREM1/MGP/COMP	Adipocytes_FFA_vs_low_glucose
GO:0019882	antigen processing and presentation	95.0	-0.448285139	-1.655501104	0.000629739	0.038090248	0.035250635	5275.0	tags=33%, list=22%, signal=26%	HLA-DPA1/HLA-DPA1/HLA-DPA1/HLA-DPA1/HLA-DPA1/HLA-DPA1/HLA-DPA1/HLA-DPA1/CCR7/HLA-DQB1/HLA-DQB1/HLA-DQB1/HLA-DQB1/HLA-DQB1/HLA-DQB1/HLA-DQB1/HLA-DOA/HLA-DOA/HLA-DOA/HLA-DOA/HLA-DOA/HLA-DOA/HLA-DOA/CD1C/CD1A/WDFY4/RFTN1/CLEC4M/TAPBPL/HLA-DRB5/CTSE/HLA-DQA1/HLA-DQA1/HLA-DQA1/HLA-DQA1/HLA-DQA1/HLA-DQA1/HLA-DQA1/HLA-DQA1/HLA-DQA1/HLA-DQA1/HLA-DQA1/HLA-DQA1/HLA-DQA1/HLA-DQA1/CD209/IFI30/CTSH/LGMN/PSME1/PSME1/ICAM1/CTSV/RAB34/CALR/CCL19/HLA-DRA/HLA-DRA/HLA-DRA/HLA-DRA/HLA-DRA/HLA-DRA/HLA-DRA/HLA-DRA/HLA-DRB1/HLA-DRB1/HLA-DRB1/HLA-DRB1/HLA-DRB1/HLA-DRB1/PDIA3/THBS1/CD1D/RAB33A/TREM2/AZGP1	Adipocytes_FFA_vs_low_glucose
hsa04141	Protein processing in endoplasmic reticulum	167.0	-0.420711526	-1.659431906	8.98e-05	0.004530363	0.00357998	1885.0	tags=18%, list=8%, signal=17%	LMAN1/P4HB/EDEM1/PPP1R15A/XBP1/ERN1/DDIT3/DERL2/DAD1/SEL1L/SSR3/STT3A/TMEM258/SEC61B/OSTC/TRAM1/SEC61G/ERO1B/SSR2/LMAN2/DNAJB11/DDOST/CALR/PDIA6/SSR4/HERPUD1/PDIA3/HSP90B1/DERL3/DERL3/PDIA4/HYOU1/HYOU1/MAN1C1/HSPA5	Adipocytes_FFA_vs_low_glucose
GO:0032609	interferon-gamma production	109.0	-0.439649379	-1.663760759	0.00058061	0.035610725	0.032955961	6601.0	tags=56%, list=28%, signal=41%	TLR7/PDCD1LG2/SASH3/LTA/LTA/LTA/LTA/LTA/LTA/LTA/SLAMF1/PYCARD/INHA/BCL3/CCR2/CD160/CD3E/HLA-DPA1/HLA-DPA1/HLA-DPA1/HLA-DPA1/HLA-DPA1/HLA-DPA1/HLA-DPA1/HLA-DPA1/IL23A/TRIM27/TRIM27/TRIM27/TRIM27/TRIM27/TRIM27/TRIM27/LILRB1/LILRB1/LILRB1/LILRB1/LILRB1/SLAMF6/CCR7/PGLYRP1/RIPK3/RIPK3/IL20RB/IL1R1/BTN3A1/RARA/EBI3/LGALS9B/IL36RN/TLR8/IL10/LGALS7B/LGALS7B/LGALS7B/LGALS7B/LGALS9C/LGALS9C/CD14/TNF/TNF/TNF/TNF/TNF/TNF/TNF/TNF/NLRP6/HAVCR2/CLEC7A/HMHB1/DDIT3/IL21/CD244/CR1/PDE4B/SIRPA/CD2/CD274/ISL1/IL1RL1/TLR4/TNFSF4/PTPN22/LAPTM5/IL18R1/GAS6/HLA-DRB1/HLA-DRB1/HLA-DRB1/HLA-DRB1/HLA-DRB1/HLA-DRB1/PDE4D/INHBA/ISG15	Adipocytes_FFA_vs_low_glucose
GO:0032649	regulation of interferon-gamma production	109.0	-0.439649379	-1.663760759	0.00058061	0.035610725	0.032955961	6601.0	tags=56%, list=28%, signal=41%	TLR7/PDCD1LG2/SASH3/LTA/LTA/LTA/LTA/LTA/LTA/LTA/SLAMF1/PYCARD/INHA/BCL3/CCR2/CD160/CD3E/HLA-DPA1/HLA-DPA1/HLA-DPA1/HLA-DPA1/HLA-DPA1/HLA-DPA1/HLA-DPA1/HLA-DPA1/IL23A/TRIM27/TRIM27/TRIM27/TRIM27/TRIM27/TRIM27/TRIM27/LILRB1/LILRB1/LILRB1/LILRB1/LILRB1/SLAMF6/CCR7/PGLYRP1/RIPK3/RIPK3/IL20RB/IL1R1/BTN3A1/RARA/EBI3/LGALS9B/IL36RN/TLR8/IL10/LGALS7B/LGALS7B/LGALS7B/LGALS7B/LGALS9C/LGALS9C/CD14/TNF/TNF/TNF/TNF/TNF/TNF/TNF/TNF/NLRP6/HAVCR2/CLEC7A/HMHB1/DDIT3/IL21/CD244/CR1/PDE4B/SIRPA/CD2/CD274/ISL1/IL1RL1/TLR4/TNFSF4/PTPN22/LAPTM5/IL18R1/GAS6/HLA-DRB1/HLA-DRB1/HLA-DRB1/HLA-DRB1/HLA-DRB1/HLA-DRB1/PDE4D/INHBA/ISG15	Adipocytes_FFA_vs_low_glucose
R-HSA-375276	Peptide ligand-binding receptors	172.0	-0.412635084	-1.671074281	0.000146978	0.007253195	0.006577132	5394.0	tags=45%, list=23%, signal=35%	CXCL5/KISS1R/CCL17/CCL11/CCL23/CCL23/CCKAR/CXCL2/SSTR3/FPR3/CCR7/PNOC/MC5R/PROK2/CXCR4/HCRT/PROKR2/CXCR1/NPY4R/UTS2R/XCL2/NPS/NMS/ACKR2/PRLHR/NPFFR2/PMCH/C5/AVPR1A/ECE1/MLNR/CCRL2/KEL/KEL/CCL16/CCL16/MC2R/QRFPR/INSL5/GAL/GHRL/ECE2/PENK/CXCL6/INSL3/FPR2/PROKR1/AVPR1B/EDN2/CCR4/CXCL11/F2RL3/NTSR2/GALR3/CCL1/GALR1/NPW/NPY2R/EDN1/NTS/XK/NMUR2/C5AR1/CCL13/TRH/CX3CR1/CCL2/GALR2/RLN2/OXTR/MLN/TAC1/CCL5/CCL5/CCL19/NPY5R/EDNRB/CXCL16/NPY1R/ACKR1/PF4/SAA1/SAA1	Adipocytes_FFA_vs_low_glucose
R-HSA-927802	Nonsense-Mediated Decay (NMD)	114.0	-0.433747755	-1.673980782	0.000572299	0.021686044	0.01966471	8277.0	tags=60%, list=35%, signal=40%	RPL41/RPS3A/RPL26/RPL29/RPL17/RPL35/RPL9/RPL7/RPL10A/RPS6/RPL32/RPS10/RPS4X/RPL36/RPS9/RPS9/RPS9/RPS9/RPS9/RPS9/RPS9/RPS9/RPS9/RPS9/RPS15/RPL31/RPL27/RPL21/RPL7A/RPL7A/RPL34/RPL35A/RPS27A/RPL14/RPS23/RPL19/RPS13/RPL39/EIF4A3/RPSA/RPL30/RPL18/UPF3B/RPS21/RPS15A/RPL8/RPL15/RPS7/RPS11/RPL13A/RPS16/RPL28/UBA52/RPL12/RPS8/RPL24/RPL27A/RPL13/RPS4Y1/RPS17/RPS17/RPS3/RPS4Y2/RPS18/RPS18/RPS18/RPS18/RPS18/RPS18/RPS14/RPL3/RPS12/RPS5/RPL18A/RPS2/RPL22L1/RPLP0/RPL10/RPLP1	Adipocytes_FFA_vs_low_glucose
R-HSA-975957	Nonsense Mediated Decay (NMD) enhanced by the Exon Junction Complex (EJC)	114.0	-0.433747755	-1.673980782	0.000572299	0.021686044	0.01966471	8277.0	tags=60%, list=35%, signal=40%	RPL41/RPS3A/RPL26/RPL29/RPL17/RPL35/RPL9/RPL7/RPL10A/RPS6/RPL32/RPS10/RPS4X/RPL36/RPS9/RPS9/RPS9/RPS9/RPS9/RPS9/RPS9/RPS9/RPS9/RPS9/RPS15/RPL31/RPL27/RPL21/RPL7A/RPL7A/RPL34/RPL35A/RPS27A/RPL14/RPS23/RPL19/RPS13/RPL39/EIF4A3/RPSA/RPL30/RPL18/UPF3B/RPS21/RPS15A/RPL8/RPL15/RPS7/RPS11/RPL13A/RPS16/RPL28/UBA52/RPL12/RPS8/RPL24/RPL27A/RPL13/RPS4Y1/RPS17/RPS17/RPS3/RPS4Y2/RPS18/RPS18/RPS18/RPS18/RPS18/RPS18/RPS14/RPL3/RPS12/RPS5/RPL18A/RPS2/RPL22L1/RPLP0/RPL10/RPLP1	Adipocytes_FFA_vs_low_glucose
GO:1904464	regulation of matrix metallopeptidase secretion	4.0	-0.949673433	-1.696735879	0.000459347	0.030162433	0.027913836	872.0	tags=50%, list=4%, signal=48%	TLR4/TLR2	Adipocytes_FFA_vs_low_glucose
GO:1990773	matrix metallopeptidase secretion	4.0	-0.949673433	-1.696735879	0.000459347	0.030162433	0.027913836	872.0	tags=50%, list=4%, signal=48%	TLR4/TLR2	Adipocytes_FFA_vs_low_glucose
hsa04610	Complement and coagulation cascades	82.0	-0.469004076	-1.698642432	0.001009058	0.022262351	0.017592137	7099.0	tags=60%, list=30%, signal=42%	C2/C2/C2/C2/C2/C2/C2/CPB2/CD55/CFHR3/PLAUR/F7/PROCR/CD59/ITGB2/F13B/SERPIND1/CFHR5/C4B/C4B/C4B/C4B/C4B/PLG/C4BPB/CFHR4/C5/C4A/C4A/C4A/C4A/C8B/CFD/CFD/F9/F2RL3/PROS1/CR1/C5AR1/C8A/F3/C1S/PLAT/C1QA/C7/SERPING1/SERPINE2/CFHR1/C1QC/CFB/CFB/CFB/CFB/CFB/CFB/CFB/C6/C1R/C1R/VTN/F10/A2M/C1QB	Adipocytes_FFA_vs_low_glucose
R-HSA-72613	Eukaryotic Translation Initiation	118.0	-0.439576523	-1.703096875	0.000329036	0.014249292	0.01292113	9308.0	tags=65%, list=39%, signal=40%	RPS28/EIF3M/RPS25/RPS25/RPS19/EIF3K/EIF3K/RPS27/RPL41/RPS3A/RPL26/RPL29/RPL17/RPL35/RPL9/RPL7/RPL10A/EIF3G/RPS6/EIF5/RPL32/RPS10/RPS4X/EIF4EBP1/RPL36/RPS9/RPS9/RPS9/RPS9/RPS9/RPS9/RPS9/RPS9/RPS9/RPS9/RPS15/RPL31/RPL27/RPL21/RPL7A/RPL7A/RPL34/RPL35A/RPS27A/RPL14/RPS23/RPL19/RPS13/RPL39/RPSA/RPL30/RPL18/RPS21/RPS15A/RPL8/RPL15/RPS7/RPS11/RPL13A/RPS16/RPL28/UBA52/RPL12/RPS8/RPL24/RPL27A/RPL13/EIF3F/RPS4Y1/RPS17/RPS17/RPS3/RPS4Y2/RPS18/RPS18/RPS18/RPS18/RPS18/RPS18/RPS14/RPL3/RPS12/RPS5/RPL18A/RPS2/RPL22L1/RPLP0/RPL10/RPLP1	Adipocytes_FFA_vs_low_glucose
R-HSA-72737	Cap-dependent Translation Initiation	118.0	-0.439576523	-1.703096875	0.000329036	0.014249292	0.01292113	9308.0	tags=65%, list=39%, signal=40%	RPS28/EIF3M/RPS25/RPS25/RPS19/EIF3K/EIF3K/RPS27/RPL41/RPS3A/RPL26/RPL29/RPL17/RPL35/RPL9/RPL7/RPL10A/EIF3G/RPS6/EIF5/RPL32/RPS10/RPS4X/EIF4EBP1/RPL36/RPS9/RPS9/RPS9/RPS9/RPS9/RPS9/RPS9/RPS9/RPS9/RPS9/RPS15/RPL31/RPL27/RPL21/RPL7A/RPL7A/RPL34/RPL35A/RPS27A/RPL14/RPS23/RPL19/RPS13/RPL39/RPSA/RPL30/RPL18/RPS21/RPS15A/RPL8/RPL15/RPS7/RPS11/RPL13A/RPS16/RPL28/UBA52/RPL12/RPS8/RPL24/RPL27A/RPL13/EIF3F/RPS4Y1/RPS17/RPS17/RPS3/RPS4Y2/RPS18/RPS18/RPS18/RPS18/RPS18/RPS18/RPS14/RPL3/RPS12/RPS5/RPL18A/RPS2/RPL22L1/RPLP0/RPL10/RPLP1	Adipocytes_FFA_vs_low_glucose
GO:0014812	muscle cell migration	81.0	-0.472808928	-1.704941031	0.000784339	0.043496188	0.040253565	2628.0	tags=25%, list=11%, signal=22%	CCN4/PDGFRB/CORO1B/SEMA6D/S1PR2/PDGFB/S100A11/PDGFD/TERT/TLR4/PLAT/SIX4/CYP1B1/CCL5/CCL5/PDGFA/MSTN/SIX1/MDK/TPM1/TAFA5/VTN/IGFBP3	Adipocytes_FFA_vs_low_glucose
GO:0090244	Wnt signaling pathway involved in somitogenesis	4.0	-0.955453263	-1.707062424	0.000284189	0.021739023	0.020118388	223.0	tags=40%, list=1%, signal=40%	SFRP1/SFRP2	Adipocytes_FFA_vs_low_glucose
GO:2000672	negative regulation of motor neuron apoptotic process	4.0	-0.955639895	-1.70739587	0.000280215	0.021658267	0.020043652	29.0	tags=50%, list=0%, signal=50%	MAP3K12/CRLF1	Adipocytes_FFA_vs_low_glucose
R-HSA-156827	L13a-mediated translational silencing of Ceruloplasmin expression	110.0	-0.446048491	-1.714810627	0.000370233	0.015404616	0.013968768	9308.0	tags=68%, list=39%, signal=42%	RPS28/EIF3M/RPS25/RPS25/RPS19/EIF3K/EIF3K/RPS27/RPL41/RPS3A/RPL26/RPL29/RPL17/RPL35/RPL9/RPL7/RPL10A/EIF3G/RPS6/RPL32/RPS10/RPS4X/RPL36/RPS9/RPS9/RPS9/RPS9/RPS9/RPS9/RPS9/RPS9/RPS9/RPS9/RPS15/RPL31/RPL27/RPL21/RPL7A/RPL7A/RPL34/RPL35A/RPS27A/RPL14/RPS23/RPL19/RPS13/RPL39/RPSA/RPL30/RPL18/RPS21/RPS15A/RPL8/RPL15/RPS7/RPS11/RPL13A/RPS16/RPL28/UBA52/RPL12/RPS8/RPL24/RPL27A/RPL13/EIF3F/RPS4Y1/RPS17/RPS17/RPS3/RPS4Y2/RPS18/RPS18/RPS18/RPS18/RPS18/RPS18/RPS14/RPL3/RPS12/RPS5/RPL18A/RPS2/RPL22L1/RPLP0/RPL10/RPLP1	Adipocytes_FFA_vs_low_glucose
R-HSA-72706	GTP hydrolysis and joining of the 60S ribosomal subunit	111.0	-0.447903806	-1.72025255	0.000238231	0.010989686	0.009965348	9308.0	tags=68%, list=39%, signal=42%	RPS28/EIF3M/RPS25/RPS25/RPS19/EIF3K/EIF3K/RPS27/RPL41/RPS3A/RPL26/RPL29/RPL17/RPL35/RPL9/RPL7/RPL10A/EIF3G/RPS6/EIF5/RPL32/RPS10/RPS4X/RPL36/RPS9/RPS9/RPS9/RPS9/RPS9/RPS9/RPS9/RPS9/RPS9/RPS9/RPS15/RPL31/RPL27/RPL21/RPL7A/RPL7A/RPL34/RPL35A/RPS27A/RPL14/RPS23/RPL19/RPS13/RPL39/RPSA/RPL30/RPL18/RPS21/RPS15A/RPL8/RPL15/RPS7/RPS11/RPL13A/RPS16/RPL28/UBA52/RPL12/RPS8/RPL24/RPL27A/RPL13/EIF3F/RPS4Y1/RPS17/RPS17/RPS3/RPS4Y2/RPS18/RPS18/RPS18/RPS18/RPS18/RPS18/RPS14/RPL3/RPS12/RPS5/RPL18A/RPS2/RPL22L1/RPLP0/RPL10/RPLP1	Adipocytes_FFA_vs_low_glucose
hsa05144	Malaria	46.0	-0.525377041	-1.725602406	0.002459423	0.042808555	0.033828141	2810.0	tags=43%, list=12%, signal=38%	SDC1/TNF/TNF/TNF/TNF/TNF/TNF/TNF/TNF/CD40/CR1/GYPA/CD81/TLR4/CCL2/ICAM1/CD40LG/THBS1/THBS2/VCAM1/TLR2/ACKR1/COMP	Adipocytes_FFA_vs_low_glucose
GO:1904019	epithelial cell apoptotic process	99.0	-0.46582393	-1.727388192	0.000270717	0.021144402	0.019568096	2793.0	tags=33%, list=12%, signal=29%	TNF/TNF/TNF/TNF/TNF/TNF/TNF/TNF/TEK/CD40/SERPINB13/NEUROD1/ECSCR/ECSCR/NDNF/FGF21/E2F2/E2F2/PIK3CG/PLA2G1B/GATA2/GSN/RGCC/ITGA4/CDH5/ANGPTL4/TERT/CCL2/ICAM1/CD40LG/H19/H19/GAS6/RAMP2/MDK/SCG2/THBS1/KRT18	Adipocytes_FFA_vs_low_glucose
hsa05322	Systemic lupus erythematosus	50.0	-0.519275611	-1.728069028	0.001352306	0.025124419	0.019853798	5275.0	tags=61%, list=22%, signal=48%	HLA-DPA1/HLA-DPA1/HLA-DPA1/HLA-DPA1/HLA-DPA1/HLA-DPA1/HLA-DPA1/HLA-DPA1/C4B/C4B/C4B/C4B/C4B/HLA-DQB1/HLA-DQB1/HLA-DQB1/HLA-DQB1/HLA-DQB1/HLA-DQB1/HLA-DQB1/HLA-DOA/HLA-DOA/HLA-DOA/HLA-DOA/HLA-DOA/HLA-DOA/HLA-DOA/CTSG/IL10/C5/CD86/C4A/C4A/C4A/C4A/TNF/TNF/TNF/TNF/TNF/TNF/TNF/TNF/C8B/HLA-DRB5/CD40/HLA-DQA1/HLA-DQA1/HLA-DQA1/HLA-DQA1/HLA-DQA1/HLA-DQA1/HLA-DQA1/HLA-DQA1/HLA-DQA1/HLA-DQA1/HLA-DQA1/HLA-DQA1/HLA-DQA1/HLA-DQA1/C8A/C1S/ELANE/ELANE/CD40LG/C1QA/C7/HLA-DRA/HLA-DRA/HLA-DRA/HLA-DRA/HLA-DRA/HLA-DRA/HLA-DRA/HLA-DRA/HLA-DRB1/HLA-DRB1/HLA-DRB1/HLA-DRB1/HLA-DRB1/HLA-DRB1/C1QC/C6/C1R/C1R/GRIN2B/C1QB	Adipocytes_FFA_vs_low_glucose
R-HSA-216083	Integrin cell surface interactions	82.0	-0.472494844	-1.729796054	0.000479392	0.019193764	0.017404733	1018.0	tags=21%, list=4%, signal=20%	ITGA4/ICAM1/TNC/COL8A2/FN1/LUM/ITGA1/JAM2/COL1A2/ITGA11/THBS1/VCAM1/VTN/COL8A1/COL1A1/ITGA8/COMP	Adipocytes_FFA_vs_low_glucose
GO:0042698	ovulation cycle	68.0	-0.49171461	-1.730073555	0.000689373	0.040596439	0.037569992	914.0	tags=23%, list=4%, signal=22%	MMP2/GDF10/OXTR/ESR1/CYP1B1/NPY5R/PTN/GDF9/MSTN/LHCGR/PTX3/EREG/MDK/INHBA/HSPA5/A2M	Adipocytes_FFA_vs_low_glucose
GO:0042742	defense response to bacterium	225.0	-0.424462652	-1.731232137	1.6e-06	0.000451704	0.00041803	6275.0	tags=45%, list=26%, signal=34%	LTA/LTA/LTA/LTA/LTA/LTA/LTA/OAS1/PYCARD/MPEG1/VGF/FCN2/JCHAIN/FCER1G/GALP/LCE3A/HAMP/CRP/LYZL6/LYZL6/IL6/BCL3/CD160/KLK5/DEFB131B/IL23A/IGHD/PGLYRP1/RBCK1/IL6R/KLK7/DEFB124/REG3G/AICDA/DEFB126/DEFB129/BPIFA1/LYPD8/NOS2/CLEC4E/IL17F/RNASE6/IGHG1/LYZ/PRG2/DEFB127/CTSG/CEBPE/AZU1/AZU1/IL10/WFDC11/KLK3/WFDC10A/HMGB2/RNASE7/EPX/KRT6A/MPO/LTF/TRBC2/S100A8/DEFB131A/DEFB108B/BPIFA2/TNF/TNF/TNF/TNF/TNF/TNF/TNF/TNF/DEFB123/CAMP/OAS2/HP/FOXP1/CXCL6/IGHV3-74/DEFB104B/DEFB104B/DEFB104B/C10orf99/FPR2/IGHG4/NLRP6/CST11/HAVCR2/S100A12/LACRT/WFDC2/HTN1/HTN1/P2RX7/IGHA1/PLA2G1B/S100A7/ZG16/AQP1/ANG/GSDMA/GBP7/C5AR1/GRN/GSDMD/GSDMD/S100A9/CYBA/DEFB132/TLR4/ELANE/ELANE/TNFRSF14/TNFRSF14/SHC1/EMILIN1/ARG2/GSDMC/GSDMC/PLA2G6/ISG15/ANXA3/RARRES2/TLR2/PLA2G2A/TREM2/SLPI	Adipocytes_FFA_vs_low_glucose
GO:0007568	aging	148.0	-0.443662511	-1.73788955	2.49e-05	0.003856282	0.003568798	3733.0	tags=27%, list=16%, signal=23%	IL10/RPN2/NQO1/KL/TGFB3/AVPR1A/CANX/CANX/MPO/KRT25/PDGFRB/PENK/ADM/FOXG1/CNR1/AVPR1B/NUDT1/EPO/SLC6A3/SLC6A3/CALCA/EDN1/FOS/CYP1A1/MMP2/IGFBP1/C1QA/KCNE2/CISD2/NPY5R/EDNRB/SERPING1/ABAT/APOD/TP63/CDKN1C/CDKN1C/VCAM1/PCK1/CCN2/COMP/IGFBP2	Adipocytes_FFA_vs_low_glucose
GO:0045229	external encapsulating structure organization	302.0	-0.41723518	-1.744161496	1.6e-07	7.12e-05	6.59e-05	2793.0	tags=24%, list=12%, signal=22%	TNF/TNF/TNF/TNF/TNF/TNF/TNF/TNF/ADAMTS20/CSGALNACT1/PHLDB1/COL6A5/ADAM15/ITGB1/MMP19/NDNF/MMP14/LOXL3/FAP/COL14A1/MMP7/NTNG2/ADAMTSL2/HAPLN2/RGCC/NTN4/MIA/PBXIP1/PRDX4/MMP2/ELANE/ELANE/FOXF1/LTBP3/QSOX1/SLC2A10/FBLN2/CTSV/PDPN/MMP11/MMP11/OLFML2B/LOX/CYP1B1/ADAMTS17/COL8A2/MMP16/EMILIN1/GFAP/GAS6/KAZALD1/EFEMP2/POSTN/PTX3/FBLN1/LUM/FMOD/VWA1/RAMP2/VIT/ADAMTSL3/COL12A1/COL1A2/AEBP1/FBLN5/CRISPLD2/COL8A1/SFRP2/COL1A1/SMOC2/MFAP4/SPINT2/SULF1/CCN2/EGFL6/ITGA8/ELN/GREM1/GREM1/GREM1/COL11A1/DPT/MMP23B/COMP	Adipocytes_FFA_vs_low_glucose
GO:0048659	smooth muscle cell proliferation	134.0	-0.448132029	-1.745484129	3.98e-05	0.005369568	0.004969269	3478.0	tags=30%, list=15%, signal=26%	TGFB3/CDKN1B/TRIB1/S1PR1/ACE2/TNF/TNF/TNF/TNF/TNF/TNF/TNF/TNF/CCN4/PDGFRB/FOXP1/S1PR2/PDGFB/ERN1/GJA1/EDN1/ANG/PDGFD/CALCRL/VIPR2/TERT/MMP2/CYBA/TLR4/ELANE/ELANE/CCL5/CCL5/NPY5R/FGFR2/EFEMP2/APOD/EREG/NPR3/TPM1/THBS1/TAFA5/IGFBP3/ELN/CNN1	Adipocytes_FFA_vs_low_glucose
GO:0048660	regulation of smooth muscle cell proliferation	131.0	-0.450429377	-1.746570028	8.1e-05	0.008652008	0.008007004	3478.0	tags=30%, list=15%, signal=26%	TGFB3/CDKN1B/TRIB1/S1PR1/ACE2/TNF/TNF/TNF/TNF/TNF/TNF/TNF/TNF/CCN4/PDGFRB/FOXP1/S1PR2/PDGFB/ERN1/GJA1/EDN1/ANG/PDGFD/CALCRL/VIPR2/TERT/MMP2/CYBA/TLR4/ELANE/ELANE/CCL5/CCL5/NPY5R/FGFR2/EFEMP2/APOD/EREG/NPR3/TPM1/THBS1/TAFA5/IGFBP3/ELN/CNN1	Adipocytes_FFA_vs_low_glucose
R-HSA-9633012	Response of EIF2AK4 (GCN2) to amino acid deficiency	100.0	-0.461596383	-1.748035542	0.000195552	0.009221351	0.008361838	8277.0	tags=68%, list=35%, signal=45%	RPL41/RPS3A/ASNS/RPL26/RPL29/RPL17/RPL35/RPL9/RPL7/RPL10A/RPS6/RPL32/RPS10/RPS4X/RPL36/RPS9/RPS9/RPS9/RPS9/RPS9/RPS9/RPS9/RPS9/RPS9/RPS9/RPS15/RPL31/RPL27/RPL21/RPL7A/RPL7A/RPL34/RPL35A/RPS27A/RPL14/RPS23/RPL19/RPS13/RPL39/RPSA/RPL30/RPL18/RPS21/RPS15A/RPL8/RPL15/RPS7/RPS11/RPL13A/RPS16/RPL28/UBA52/RPL12/RPS8/RPL24/RPL27A/RPL13/RPS4Y1/RPS17/RPS17/RPS3/RPS4Y2/RPS18/RPS18/RPS18/RPS18/RPS18/RPS18/RPS14/RPL3/RPS12/RPS5/RPL18A/RPS2/RPL22L1/RPLP0/RPL10/RPLP1/DDIT3/TRIB3	Adipocytes_FFA_vs_low_glucose
GO:0030282	bone mineralization	117.0	-0.458570805	-1.755147915	0.000113456	0.010933054	0.010117999	1958.0	tags=24%, list=8%, signal=22%	OSR2/MATN1/WNT10B/OMD/P2RX7/TWIST1/RFLNB/RFLNB/GJA1/GPC3/ASPN/LTBP3/SLC8A1/BMP6/ADRB2/LOX/PTN/FGFR2/CCDC154/AXIN2/COL1A2/TMEM119/ISG15/FBN2/SRGN/GREM1/GREM1/GREM1/MGP/COMP	Adipocytes_FFA_vs_low_glucose
GO:0030239	myofibril assembly	63.0	-0.508010822	-1.76209028	0.000882453	0.047794171	0.044231136	3297.0	tags=31%, list=14%, signal=27%	CSRP1/CSRP3/MYOZ2/MYL2/PDGFRB/BMP10/ACTC1/ITGB1/ACTG1/FLNC/ACTN2/EDN1/TNNT2/SIX4/TNNT3/TNNT3/LMOD1/ANKRD1/KRT19/TPM1/CSRP2	Adipocytes_FFA_vs_low_glucose
GO:0110149	regulation of biomineralization	99.0	-0.476879226	-1.768383913	0.000140276	0.012850004	0.011892042	1958.0	tags=27%, list=8%, signal=25%	OSR2/MATN1/WNT10B/OMD/AMELX/P2RX7/WNT6/TWIST1/RFLNB/RFLNB/GJA1/HEY1/ASPN/ODAPH/LTBP3/SLC8A1/BMP6/ADRB2/PTN/GAS6/TMEM119/ISG15/FBN2/SRGN/GREM1/GREM1/GREM1/MGP/COMP	Adipocytes_FFA_vs_low_glucose
GO:0030500	regulation of bone mineralization	77.0	-0.497004097	-1.774274538	0.000127629	0.011987419	0.011093762	1958.0	tags=34%, list=8%, signal=31%	KL/TGFB3/BGLAP/S1PR1/LTF/ATRAID/OSR2/MATN1/WNT10B/OMD/P2RX7/TWIST1/RFLNB/RFLNB/GJA1/LTBP3/SLC8A1/BMP6/ADRB2/PTN/TMEM119/ISG15/FBN2/SRGN/GREM1/GREM1/GREM1/MGP/COMP	Adipocytes_FFA_vs_low_glucose
GO:0043062	extracellular structure organization	300.0	-0.424760596	-1.777093672	6.33e-08	3.24e-05	3e-05	2793.0	tags=24%, list=12%, signal=22%	TNF/TNF/TNF/TNF/TNF/TNF/TNF/TNF/ADAMTS20/CSGALNACT1/PHLDB1/COL6A5/ADAM15/ITGB1/MMP19/NDNF/MMP14/LOXL3/FAP/COL14A1/MMP7/NTNG2/ADAMTSL2/HAPLN2/RGCC/NTN4/MIA/PBXIP1/PRDX4/MMP2/ELANE/ELANE/FOXF1/LTBP3/QSOX1/SLC2A10/FBLN2/CTSV/PDPN/MMP11/MMP11/OLFML2B/LOX/CYP1B1/ADAMTS17/COL8A2/MMP16/EMILIN1/GFAP/GAS6/KAZALD1/EFEMP2/POSTN/PTX3/FBLN1/LUM/FMOD/VWA1/RAMP2/VIT/ADAMTSL3/COL12A1/COL1A2/AEBP1/FBLN5/CRISPLD2/COL8A1/SFRP2/COL1A1/SMOC2/MFAP4/SPINT2/SULF1/CCN2/EGFL6/ITGA8/ELN/GREM1/GREM1/GREM1/COL11A1/DPT/MMP23B/COMP	Adipocytes_FFA_vs_low_glucose
GO:0030198	extracellular matrix organization	299.0	-0.425398172	-1.780196638	1.71e-08	1.1e-05	1.02e-05	2793.0	tags=24%, list=12%, signal=22%	TNF/TNF/TNF/TNF/TNF/TNF/TNF/TNF/ADAMTS20/CSGALNACT1/PHLDB1/COL6A5/ADAM15/ITGB1/MMP19/NDNF/MMP14/LOXL3/FAP/COL14A1/MMP7/NTNG2/ADAMTSL2/HAPLN2/RGCC/NTN4/MIA/PBXIP1/PRDX4/MMP2/ELANE/ELANE/FOXF1/LTBP3/QSOX1/SLC2A10/FBLN2/CTSV/PDPN/MMP11/MMP11/OLFML2B/LOX/CYP1B1/ADAMTS17/COL8A2/MMP16/EMILIN1/GFAP/GAS6/KAZALD1/EFEMP2/POSTN/PTX3/FBLN1/LUM/FMOD/VWA1/RAMP2/VIT/ADAMTSL3/COL12A1/COL1A2/AEBP1/FBLN5/CRISPLD2/COL8A1/SFRP2/COL1A1/SMOC2/MFAP4/SPINT2/SULF1/CCN2/EGFL6/ITGA8/ELN/GREM1/GREM1/GREM1/COL11A1/DPT/MMP23B/COMP	Adipocytes_FFA_vs_low_glucose
GO:1904956	regulation of midbrain dopaminergic neuron differentiation	5.0	-0.940974663	-1.782395624	0.000148937	0.01323485	0.012248197	223.0	tags=40%, list=1%, signal=40%	SFRP1/SFRP2	Adipocytes_FFA_vs_low_glucose
GO:0031960	response to corticosteroid	149.0	-0.454660163	-1.782673071	1.45e-05	0.002531104	0.002342411	5992.0	tags=48%, list=25%, signal=36%	TPH2/AIF1/AIF1/AIF1/AIF1/AIF1/AIF1/TFAP4/IL6/AQP4/SERPINF1/SERPINF1/CALCR/SSTR3/PPARGC1B/IL1RN/CASP9/HSD3B2/ADIPOQ/CYBB/TRIM63/APOA2/NPAS4/NPAS4/IL10/AVPR1A/GHRHR/BGLAP/BCKDHB/NEFL/WNT7B/SDC1/TNF/TNF/TNF/TNF/TNF/TNF/TNF/TNF/UGT1A1/CDO1/ZFP36L2/METTL21C/ADM/HSD3B1/EPO/DDIT4/ABCA3/AREG/FBXO32/UCN3/HMGCS2/EDN1/GOT1/AQP1/CSN1S1/FOS/UCN/ISL1/KLF9/CYBA/PLAT/BMP6/NTRK3/CYP1B1/FIBIN/MAOB/MSTN/PCK2/PCK2/MDK/PCK1/COL1A1/ANXA3/A2M/CCN2/IGFBP7/IGFBP2	Adipocytes_FFA_vs_low_glucose
GO:0051384	response to glucocorticoid	132.0	-0.459063269	-1.784275629	3.94e-05	0.005366972	0.004966867	5992.0	tags=50%, list=25%, signal=37%	TPH2/AIF1/AIF1/AIF1/AIF1/AIF1/AIF1/TFAP4/IL6/AQP4/SERPINF1/SERPINF1/CALCR/SSTR3/PPARGC1B/IL1RN/CASP9/HSD3B2/ADIPOQ/TRIM63/APOA2/NPAS4/NPAS4/IL10/AVPR1A/GHRHR/BGLAP/BCKDHB/NEFL/WNT7B/SDC1/TNF/TNF/TNF/TNF/TNF/TNF/TNF/TNF/UGT1A1/CDO1/ZFP36L2/METTL21C/ADM/HSD3B1/EPO/DDIT4/ABCA3/AREG/FBXO32/UCN3/HMGCS2/EDN1/GOT1/AQP1/FOS/UCN/ISL1/KLF9/PLAT/BMP6/NTRK3/CYP1B1/FIBIN/MAOB/MSTN/PCK2/PCK2/MDK/PCK1/ANXA3/A2M/IGFBP7/IGFBP2	Adipocytes_FFA_vs_low_glucose
R-HSA-166786	Creation of C4 and C2 activators	13.0	-0.721425274	-1.788803772	0.001393925	0.044816802	0.040639473	968.0	tags=43%, list=4%, signal=41%	C1S/C1QA/C1QC/C1R/C1R/C1QB	Adipocytes_FFA_vs_low_glucose
R-HSA-173623	Classical antibody-mediated complement activation	6.0	-0.899981823	-1.791671126	0.000294199	0.01328278	0.012044705	968.0	tags=86%, list=4%, signal=82%	C1S/C1QA/C1QC/C1R/C1R/C1QB	Adipocytes_FFA_vs_low_glucose
R-HSA-381426	Regulation of Insulin-like Growth Factor (IGF) transport and uptake by Insulin-like Growth Factor Binding Proteins (IGFBPs)	120.0	-0.460539815	-1.792753407	6.38e-05	0.003870727	0.00350994	6195.0	tags=57%, list=26%, signal=42%	VCAN/TGOLN2/LAMB1/FUCA2/VGF/FAM20A/MXRA8/IL6/SPP2/APLP2/AFP/APOA5/SERPIND1/C4B/C4B/C4B/C4B/C4B/MIA3/FBN1/PLG/SHISA5/AMTN/IGF2/CST3/APOA2/KLK1/DMP1/CTSG/KLK3/LAMB2/SERPINA10/SERPINA10/ENAM/C4A/C4A/C4A/C4A/LAMC1/HRC/DNAJC3/PENK/CSF1/KLK2/BPIFB2/KLK13/AMELX/P4HB/MEPE/APOA1/FSTL3/IGFBP4/FSTL1/GPC3/IGFALS/MMP2/QSOX1/IGFBP1/PRSS23/TNC/MFGE8/PDIA6/FN1/IGFBP6/STC2/GAS6/APOL1/VWA1/CDH2/SCG2/HSP90B1/IGFBP3/MATN3/IGFBP7/IGFBP2	Adipocytes_FFA_vs_low_glucose
GO:0055002	striated muscle cell development	64.0	-0.515605165	-1.793054464	0.000212038	0.017384789	0.01608876	3297.0	tags=32%, list=14%, signal=28%	CSRP1/CSRP3/SDC1/MYOZ2/MYL2/PDGFRB/BMP10/ACTC1/ITGB1/ACTG1/FLNC/ACTN2/EDN1/TNNT2/SIX4/TNNT3/TNNT3/LMOD1/ANKRD1/KRT19/TPM1/CSRP2	Adipocytes_FFA_vs_low_glucose
R-HSA-8957275	Post-translational protein phosphorylation	104.0	-0.473780501	-1.800494341	6.85e-05	0.003926955	0.003560927	7748.0	tags=68%, list=33%, signal=46%	SERPINA1/SERPINA1/KNG1/AHSG/RCN1/FGF23/ANO8/SDC2/CALU/CKAP4/CCN1/PCSK9/TIMP1/WFS1/NUCB1/VCAN/TGOLN2/LAMB1/FUCA2/VGF/FAM20A/MXRA8/IL6/SPP2/APLP2/AFP/APOA5/SERPIND1/C4B/C4B/C4B/C4B/C4B/MIA3/FBN1/SHISA5/AMTN/CST3/APOA2/DMP1/LAMB2/SERPINA10/SERPINA10/ENAM/C4A/C4A/C4A/C4A/LAMC1/HRC/DNAJC3/PENK/CSF1/BPIFB2/AMELX/P4HB/MEPE/APOA1/FSTL3/IGFBP4/FSTL1/GPC3/QSOX1/IGFBP1/PRSS23/TNC/MFGE8/PDIA6/FN1/STC2/GAS6/APOL1/VWA1/CDH2/SCG2/HSP90B1/IGFBP3/MATN3/IGFBP7	Adipocytes_FFA_vs_low_glucose
R-HSA-3000178	ECM proteoglycans	76.0	-0.499746949	-1.800911392	0.00018738	0.009036824	0.008194511	4010.0	tags=35%, list=17%, signal=29%	DMP1/COL2A1/AGRN/TGFB3/LAMB2/BCAN/LAMC1/COL6A5/DSPP/MUSK/ITGB1/MATN1/ASPN/SPARC/TNC/PTPRS/LAMA5/FN1/LUM/FMOD/BGN/COL1A2/DCN/VTN/COL1A1/MATN3/ITGA8/HAPLN1/COMP	Adipocytes_FFA_vs_low_glucose
GO:0019730	antimicrobial humoral response	82.0	-0.496636207	-1.801880319	0.000200756	0.016927392	0.015665462	5920.0	tags=54%, list=25%, signal=41%	JCHAIN/GALP/BCL3/KLK5/CXCL5/PRSS2/PRSS2/CXCL2/PGLYRP1/MUC7/KLK7/REG3G/DEFB126/REG1A/BPIFA1/IL17F/RNASE6/LYZ/DEFB127/CTSG/IL36RN/AZU1/AZU1/WFDC11/KLK3/WFDC10A/RNASE7/HRG/KRT6A/LTF/COLEC11/ACOD1/CAMP/CXCL6/S100A12/CXCL11/WFDC2/GATA6/IGHA1/PLA2G1B/S100A7/PF4V1/ANG/CCL13/S100A9/HMGN2/ELANE/ELANE/PLA2G6/PRTN3/PRTN3/RARRES2/PF4/SLPI	Adipocytes_FFA_vs_low_glucose
R-HSA-5660526	Response to metal ions	13.0	-0.726751563	-1.802010526	0.001227488	0.040072752	0.036337611	4262.0	tags=92%, list=18%, signal=76%	MT3/MT1F/MT1B/CSRP1/MT4/SNCB/MT2A/MT1G/MT1M/MT1A/MT1E/MT1X	Adipocytes_FFA_vs_low_glucose
GO:0070167	regulation of biomineral tissue development	97.0	-0.488082024	-1.806215635	4.9e-05	0.006148151	0.005689809	1958.0	tags=27%, list=8%, signal=25%	OSR2/MATN1/WNT10B/OMD/AMELX/P2RX7/WNT6/TWIST1/RFLNB/RFLNB/GJA1/HEY1/ASPN/ODAPH/LTBP3/SLC8A1/BMP6/ADRB2/PTN/GAS6/TMEM119/ISG15/FBN2/SRGN/GREM1/GREM1/GREM1/MGP/COMP	Adipocytes_FFA_vs_low_glucose
GO:0051606	detection of stimulus	401.0	-0.423430486	-1.806308911	5.04e-10	4.67e-07	4.33e-07	6222.0	tags=52%, list=26%, signal=39%	TAS2R10/TAS2R10/TAS2R10/TMC2/GRK1/GRK1/GRK1/OR8A1/OR2D3/OR11H4/OR2B11/OR6C75/OR5V1/OR5V1/OR5V1/OR5V1/OR5V1/OR5V1/OR5V1/OR5V1/OR56A4/TMEM120A/OR14A16/PIP/OR2T8/OR2L3/OR1E2/OR7D4/OR8J1/OR8J1/OR4E2/OR9G4/OR9G4/OR4C3/OR6C4/OR2L5/OR10H5/OR14J1/OR14J1/OR14J1/OR14J1/OR14J1/OR14J1/OR14J1/PIGR/OR2AP1/OR4K17/OR52N2/OR1K1/PGLYRP1/OR51I1/OR1M1/C4B/C4B/C4B/C4B/C4B/CXCR4/OR2A25/OR2A25/OR52N5/OR1A1/NOX3/CRB1/OR4F15/GNAT2/ABCA4/OR10A5/OR51G2/OPN1LW/OR4F21/OR2T11/OR2V1/OR2J3/OR2J3/OR2J3/OR2J3/OR2J3/OR2J3/OR2J3/OR2J3/OR2L8/OR8K1/OR8K1/OR6C2/OR7A17/OR5AN1/RCVRN/OR2AG1/GNAT1/OR2C1/OR10J1/OR8K3/OR8K3/OR52B4/OR5B21/OR52E6/OR51E1/OR9A4/OR2T33/OR8B8/RTP2/OR56B4/OR4K1/OR10Z1/P2RX2/OR2A2/OR2A2/OR51Q1/PLCB2/RPE65/OR14K1/OR4Q3/OR4D2/OR4N5/OR9K2/NPFFR2/OR5B12/OPN4/OR2J2/OR2J2/OR2J2/OR2J2/OR2J2/OR2J2/OR2J2/OR2J2/OR2M4/OR6A2/TGFB3/GJA10/GJA10/PDE6B/TAS2R3/SRPX/OR10A2/OR5K1/CSRP3/OR7G2/NKX6-1/OR10G3/OR2G6/OR13A1/OR13A1/OR1C1/RRH/OR1D2/TAS1R2/OR10K2/OR6B1/OR6B1/OR6C76/OR10R2/OR52B2/DRGX/OR1L6/TNF/TNF/TNF/TNF/TNF/TNF/TNF/TNF/OR52B6/OR11A1/OR11A1/OR11A1/OR11A1/OR11A1/OR11A1/OR11A1/OR11A1/OR2M3/OR51D1/OR6F1/PTPRJ/OPN5/OR2AJ1/OR10A3/OR10A3/OR10A3/OR52D1/RHO/OR4K13/OR4D10/OR52A5/OR4K2/OR2B2/OR1Q1/OR8B3/OR6Y1/OTOP1/OR5C1/FOXA2/OR56A1/OR14A2/OR13J1/OR2Z1/CHRNA9/OR4F6/OR10H3/CST1/OR4P4/OR52A1/PKDREJ/OR6C6/OR5AU1/OR4D1/OR2L13/OR8G1/OR13C4/OR10G4/OR52H1/OR1J4/OR51E2/OR1L3/TRPM3/OR1J1/CLEC7A/OR51M1/ROM1/OR13G1/OR6K3/OR10A4/OR8J3/OR5B2/OR11G2/CALCA/FAP/OR7A5/PJVK/PDE6C/EPHB1/OR2F2/OR2F2/OR8D4/OR10AD1/RTP3/OR2B6/OR51B5/TAS2R7/TAS2R7/TAS2R7/OR10A6/OR10A6/OR10A6/OR1N2/OR4N2/KCNIP2/LY96/TLR4/FOXF1/NGFR/RGS9BP/TAC1/HLA-DRB1/HLA-DRB1/HLA-DRB1/HLA-DRB1/HLA-DRB1/HLA-DRB1/CADM1/SERPINE2/CDH2/GRIK2/CD1D/TLR2/RTP4/TREM2/COL11A1/AZGP1	Adipocytes_FFA_vs_low_glucose
GO:0060740	prostate gland epithelium morphogenesis	25.0	-0.620233947	-1.814368643	0.00076831	0.043047909	0.039838705	1613.0	tags=36%, list=7%, signal=34%	SHH/MMP2/TNC/ESR1/NOG/FGFR2/TP63/SFRP1/SULF1	Adipocytes_FFA_vs_low_glucose
GO:0061844	antimicrobial humoral immune response mediated by antimicrobial peptide	51.0	-0.544867075	-1.822536077	0.000437445	0.029241812	0.027061847	5781.0	tags=62%, list=24%, signal=47%	GALP/KLK5/CXCL5/CXCL2/PGLYRP1/MUC7/KLK7/REG3G/DEFB126/REG1A/BPIFA1/IL17F/RNASE6/DEFB127/KLK3/RNASE7/HRG/KRT6A/LTF/CAMP/CXCL6/S100A12/CXCL11/PLA2G1B/S100A7/PF4V1/ANG/CCL13/S100A9/HMGN2/ELANE/ELANE/PF4	Adipocytes_FFA_vs_low_glucose
R-HSA-72689	Formation of a pool of free 40S subunits	100.0	-0.48137783	-1.822946595	4.42e-05	0.002840172	0.002575443	9308.0	tags=74%, list=39%, signal=45%	RPS28/EIF3M/RPS25/RPS25/RPS19/EIF3K/EIF3K/RPS27/RPL41/RPS3A/RPL26/RPL29/RPL17/RPL35/RPL9/RPL7/RPL10A/EIF3G/RPS6/RPL32/RPS10/RPS4X/RPL36/RPS9/RPS9/RPS9/RPS9/RPS9/RPS9/RPS9/RPS9/RPS9/RPS9/RPS15/RPL31/RPL27/RPL21/RPL7A/RPL7A/RPL34/RPL35A/RPS27A/RPL14/RPS23/RPL19/RPS13/RPL39/RPSA/RPL30/RPL18/RPS21/RPS15A/RPL8/RPL15/RPS7/RPS11/RPL13A/RPS16/RPL28/UBA52/RPL12/RPS8/RPL24/RPL27A/RPL13/EIF3F/RPS4Y1/RPS17/RPS17/RPS3/RPS4Y2/RPS18/RPS18/RPS18/RPS18/RPS18/RPS18/RPS14/RPL3/RPS12/RPS5/RPL18A/RPS2/RPL22L1/RPLP0/RPL10/RPLP1	Adipocytes_FFA_vs_low_glucose
GO:0031640	killing of cells of another organism	25.0	-0.627768166	-1.836408474	0.000568579	0.035304245	0.032672329	5723.0	tags=67%, list=24%, signal=51%	LCE3A/HAMP/PRF1/PGLYRP1/MUC7/NOS2/LYZ/LTF/CST11/S100A12/CLEC7A/HTN1/HTN1/P2RX7/FCER2/CCL13/HMGN2/DEFB132	Adipocytes_FFA_vs_low_glucose
GO:0043382	positive regulation of memory T cell differentiation	8.0	-0.840020872	-1.838419575	0.000704292	0.04098705	0.037931482	826.0	tags=80%, list=3%, signal=77%	TNFSF4/HLA-DRA/HLA-DRA/HLA-DRA/HLA-DRA/HLA-DRA/HLA-DRA/HLA-DRA/HLA-DRA/HLA-DRB1/HLA-DRB1/HLA-DRB1/HLA-DRB1/HLA-DRB1/HLA-DRB1/PCK1	Adipocytes_FFA_vs_low_glucose
GO:0051873	killing by host of symbiont cells	23.0	-0.642117169	-1.839115781	0.000638218	0.038190149	0.03534309	4863.0	tags=60%, list=20%, signal=48%	CFHR5/REG3G/CTSG/AZU1/AZU1/HRG/KRT6A/CAMP/CXCL6/NLRP6/ELANE/ELANE/CFHR1/APOL1/PF4	Adipocytes_FFA_vs_low_glucose
hsa04950	Maturity onset diabetes of the young	23.0	-0.649800747	-1.841385942	0.000533292	0.016443765	0.012994178	5828.0	tags=60%, list=25%, signal=45%	HES1/BHLHA15/NKX2-2/ONECUT1/NKX6-1/NEUROG3/PKLR/PKLR/MNX1/FOXA2/NEUROD1/HHEX/MAFA/RFX6/HNF4G	Adipocytes_FFA_vs_low_glucose
GO:0060676	ureteric bud formation	6.0	-0.919677833	-1.843433249	0.00013736	0.012669138	0.011724659	638.0	tags=75%, list=3%, signal=73%	SIX4/NOG/SIX1/GREM1/GREM1/GREM1	Adipocytes_FFA_vs_low_glucose
GO:0060512	prostate gland morphogenesis	27.0	-0.621077632	-1.844063114	0.000633717	0.038090248	0.035250635	1613.0	tags=37%, list=7%, signal=35%	SHH/MMP2/TNC/CRIP1/ESR1/NOG/FGFR2/TP63/SFRP1/SULF1	Adipocytes_FFA_vs_low_glucose
GO:0035821	modulation of process of another organism	15.0	-0.717448412	-1.846293359	0.000836657	0.045985154	0.04255698	4944.0	tags=81%, list=21%, signal=64%	PRF1/REG3G/REG1A/NOS2/RNASE7/LTF/CLEC7A/P2RX7/FCER2/GSDMD/GSDMD/S100A9/SLPI	Adipocytes_FFA_vs_low_glucose
GO:0052696	flavonoid glucuronidation	9.0	-0.808362076	-1.847769701	0.000662501	0.039483983	0.036540469	4566.0	tags=100%, list=19%, signal=81%	UGT1A5/UGT1A9/UGT1A8/UGT1A4/UGT1A1/UGT1A6/UGT1A7/UGT1A3	Adipocytes_FFA_vs_low_glucose
GO:0045214	sarcomere organization	41.0	-0.580417674	-1.853332292	0.000155724	0.013514277	0.012506793	3297.0	tags=40%, list=14%, signal=34%	CSRP1/CSRP3/MYOZ2/BMP10/ITGB1/ACTG1/FLNC/ACTN2/EDN1/TNNT2/SIX4/TNNT3/TNNT3/ANKRD1/KRT19/TPM1/CSRP2	Adipocytes_FFA_vs_low_glucose
GO:0072577	endothelial cell apoptotic process	50.0	-0.560129591	-1.862221363	0.000103133	0.010069051	0.009318407	2793.0	tags=42%, list=12%, signal=37%	TNF/TNF/TNF/TNF/TNF/TNF/TNF/TNF/TEK/CD40/ECSCR/ECSCR/NDNF/FGF21/GATA2/RGCC/ITGA4/CDH5/ANGPTL4/TERT/CCL2/ICAM1/CD40LG/GAS6/RAMP2/SCG2/THBS1	Adipocytes_FFA_vs_low_glucose
GO:0060394	negative regulation of pathway-restricted SMAD protein phosphorylation	11.0	-0.771262203	-1.862604837	0.000780413	0.043496188	0.040253565	1186.0	tags=54%, list=5%, signal=51%	LDLRAD4/PMEPA1/EMILIN1/NOG/GREM1/GREM1/GREM1	Adipocytes_FFA_vs_low_glucose
R-HSA-1474244	Extracellular matrix organization	294.0	-0.445374822	-1.864437005	1.23e-09	6.55e-07	5.94e-07	2569.0	tags=25%, list=11%, signal=23%	ICAM3/P3H2/COL6A5/DSPP/ADAM15/KLK2/BMP10/MUSK/ITGB1/CAPN14/MATN1/MMP19/MMP14/P4HB/LOXL3/PDGFB/COL14A1/P3H3/CAPN6/MMP7/LAMC2/NTN4/ASPN/ITGA4/MMP2/HTRA1/ELANE/ELANE/SPARC/LTBP3/FBLN2/ICAM1/CTSV/TNC/PTPRS/P4HA2/MMP11/MMP11/CAPN8/LOX/LAMC3/COL8A2/PDGFA/MMP16/LAMA5/EFEMP1/FN1/EMILIN1/COL21A1/ADAM19/EFEMP2/MFAP2/FBLN1/LUM/FMOD/ITGA1/LTBP2/JAM2/PCOLCE/COL12A1/PPIB/BGN/COL25A1/COL1A2/ITGA11/DCN/THBS1/VCAM1/FBLN5/VTN/MFAP5/COL8A1/COL1A1/MATN3/MFAP4/FBN2/A2M/ITGA8/ELN/COL11A1/HAPLN1/COMP	Adipocytes_FFA_vs_low_glucose
R-HSA-975956	Nonsense Mediated Decay (NMD) independent of the Exon Junction Complex (EJC)	94.0	-0.498182856	-1.864528863	2.72e-05	0.00206447	0.001872043	8277.0	tags=69%, list=35%, signal=45%	RPL41/RPS3A/RPL26/RPL29/RPL17/RPL35/RPL9/RPL7/RPL10A/RPS6/RPL32/RPS10/RPS4X/RPL36/RPS9/RPS9/RPS9/RPS9/RPS9/RPS9/RPS9/RPS9/RPS9/RPS9/RPS15/RPL31/RPL27/RPL21/RPL7A/RPL7A/RPL34/RPL35A/RPS27A/RPL14/RPS23/RPL19/RPS13/RPL39/RPSA/RPL30/RPL18/RPS21/RPS15A/RPL8/RPL15/RPS7/RPS11/RPL13A/RPS16/RPL28/UBA52/RPL12/RPS8/RPL24/RPL27A/RPL13/RPS4Y1/RPS17/RPS17/RPS3/RPS4Y2/RPS18/RPS18/RPS18/RPS18/RPS18/RPS18/RPS14/RPL3/RPS12/RPS5/RPL18A/RPS2/RPL22L1/RPLP0/RPL10/RPLP1	Adipocytes_FFA_vs_low_glucose
GO:1904036	negative regulation of epithelial cell apoptotic process	42.0	-0.580035942	-1.868217795	0.000153226	0.013454837	0.012451785	2670.0	tags=33%, list=11%, signal=30%	TEK/SERPINB13/NEUROD1/NDNF/FGF21/GATA2/CDH5/ANGPTL4/TERT/ICAM1/GAS6/RAMP2/MDK/SCG2	Adipocytes_FFA_vs_low_glucose
GO:1903901	negative regulation of viral life cycle	24.0	-0.649330796	-1.869467462	0.000526074	0.033725044	0.031210856	6142.0	tags=53%, list=26%, signal=39%	CIITA/TRIM15/TRIM15/TRIM15/TRIM15/TRIM15/TRIM15/TRIM15/TRIM15/TRIM25/TRIM10/TRIM10/TRIM10/TRIM10/TRIM10/TRIM10/TRIM10/TRIM10/IFNA2/GSN/CH25H/LY6E/LY6E/PTX3/IFITM1/IFITM3/IFITM2/BST2	Adipocytes_FFA_vs_low_glucose
GO:0060688	regulation of morphogenesis of a branching structure	49.0	-0.566367185	-1.874395631	0.000121039	0.011514182	0.010655804	2824.0	tags=41%, list=12%, signal=36%	LHX1/LHX1/TNF/TNF/TNF/TNF/TNF/TNF/TNF/TNF/SHH/WNT2/NTN4/ESR1/SIX4/PDGFA/NOG/FGFR2/SIX1/MDK/SFRP1/TACSTD2/SULF1/GREM1/GREM1/GREM1	Adipocytes_FFA_vs_low_glucose
GO:0060343	trabecula formation	24.0	-0.652241882	-1.877848675	0.000414979	0.028379233	0.026263573	2670.0	tags=50%, list=11%, signal=44%	TEK/BMP10/WNT10B/HEY1/MMP2/SLC40A1/CHAD/SFRP1/COL1A1/FBN2/GREM1/GREM1/GREM1	Adipocytes_FFA_vs_low_glucose
GO:0060075	regulation of resting membrane potential	9.0	-0.822379713	-1.879811488	0.000430809	0.028928563	0.02677195	951.0	tags=44%, list=4%, signal=43%	KCNJ2/KCNK1/KCNK6/TREM2	Adipocytes_FFA_vs_low_glucose
GO:0006958	complement activation, classical pathway	40.0	-0.591754191	-1.880177049	0.000107506	0.010427332	0.009649979	7099.0	tags=71%, list=30%, signal=50%	C2/C2/C2/C2/C2/C2/C2/CD55/CRP/IGHD/C4B/C4B/C4B/C4B/C4B/C4BPB/IGHG1/C5/TRBC2/C4A/C4A/C4A/C4A/C8B/IGHV3-74/IGHG4/IGHA1/CR1/C8A/C1S/C1QA/C7/SERPING1/C1QC/C6/C1R/C1R/TREM2/C1QB	Adipocytes_FFA_vs_low_glucose
GO:0045103	intermediate filament-based process	69.0	-0.53487726	-1.885617308	4.15e-05	0.005471215	0.005063338	4499.0	tags=42%, list=19%, signal=34%	KRT86/KRT83/KRT72/KRT82/KRT71/KRT80/KRT77/KRT6A/NEFL/KRT25/PKP1/DES/PPL/KRT34/KRT34/KRT40/KRT40/KRT1/KRT81/KRT27/SHH/KRT23/KRT23/KRT75/KRT15/KRT4/KRT8/DSP/GFAP/KRT19/KRT7/KRT18	Adipocytes_FFA_vs_low_glucose
R-HSA-2408557	Selenocysteine synthesis	91.0	-0.509511414	-1.886587522	9.4e-06	0.00087652	0.000794821	8277.0	tags=72%, list=35%, signal=47%	RPL41/RPS3A/RPL26/RPL29/RPL17/RPL35/RPL9/RPL7/RPL10A/RPS6/RPL32/RPS10/RPS4X/RPL36/RPS9/RPS9/RPS9/RPS9/RPS9/RPS9/RPS9/RPS9/RPS9/RPS9/RPS15/RPL31/RPL27/RPL21/RPL7A/RPL7A/RPL34/RPL35A/RPS27A/RPL14/RPS23/RPL19/RPS13/RPL39/RPSA/RPL30/RPL18/RPS21/RPS15A/RPL8/RPL15/RPS7/RPS11/RPL13A/RPS16/RPL28/UBA52/RPL12/RPS8/RPL24/RPL27A/RPL13/RPS4Y1/RPS17/RPS17/RPS3/RPS4Y2/RPS18/RPS18/RPS18/RPS18/RPS18/RPS18/RPS14/RPL3/RPS12/RPS5/RPL18A/RPS2/RPL22L1/RPLP0/RPL10/RPLP1/SEPHS2	Adipocytes_FFA_vs_low_glucose
GO:0045104	intermediate filament cytoskeleton organization	68.0	-0.537015695	-1.889463185	2.64e-05	0.004007426	0.003708674	4499.0	tags=42%, list=19%, signal=34%	KRT86/KRT83/KRT72/KRT82/KRT71/KRT80/KRT77/KRT6A/NEFL/KRT25/PKP1/DES/PPL/KRT34/KRT34/KRT40/KRT40/KRT1/KRT81/KRT27/SHH/KRT23/KRT23/KRT75/KRT15/KRT4/KRT8/DSP/GFAP/KRT19/KRT7/KRT18	Adipocytes_FFA_vs_low_glucose
GO:0052697	xenobiotic glucuronidation	10.0	-0.80839608	-1.892388317	0.000424078	0.028736614	0.026594311	4566.0	tags=100%, list=19%, signal=81%	UGT2B28/UGT1A5/UGT1A9/UGT1A8/UGT1A4/UGT1A1/UGT1A6/UGT1A7/UGT1A3	Adipocytes_FFA_vs_low_glucose
R-HSA-72764	Eukaryotic Translation Termination	92.0	-0.509737895	-1.895122563	7.46e-06	0.000845937	0.000767088	8277.0	tags=72%, list=35%, signal=47%	RPL41/RPS3A/RPL26/RPL29/RPL17/RPL35/RPL9/RPL7/RPL10A/RPS6/RPL32/RPS10/RPS4X/RPL36/RPS9/RPS9/RPS9/RPS9/RPS9/RPS9/RPS9/RPS9/RPS9/RPS9/RPS15/RPL31/RPL27/RPL21/RPL7A/RPL7A/RPL34/RPL35A/RPS27A/RPL14/RPS23/RPL19/RPS13/RPL39/RPSA/RPL30/RPL18/RPS21/RPS15A/RPL8/RPL15/RPS7/RPS11/RPL13A/RPS16/RPL28/UBA52/RPL12/RPS8/RPL24/RPL27A/RPL13/RPS4Y1/RPS17/RPS17/RPS3/RPS4Y2/RPS18/RPS18/RPS18/RPS18/RPS18/RPS18/RPS14/RPL3/RPS12/RPS5/RPL18A/RPS2/TRMT112/RPL22L1/RPLP0/RPL10/RPLP1	Adipocytes_FFA_vs_low_glucose
GO:0061430	bone trabecula morphogenesis	13.0	-0.770347922	-1.900386517	0.000294722	0.021879378	0.02024828	914.0	tags=56%, list=4%, signal=54%	WNT10B/MMP2/CHAD/SFRP1/COL1A1/FBN2/GREM1/GREM1/GREM1	Adipocytes_FFA_vs_low_glucose
R-HSA-156842	Eukaryotic Translation Elongation	92.0	-0.511735677	-1.902549992	6.13e-06	0.000845937	0.000767088	8277.0	tags=74%, list=35%, signal=48%	RPL41/RPS3A/EEF1B2/EEF1B2/RPL26/RPL29/RPL17/RPL35/RPL9/RPL7/RPL10A/RPS6/RPL32/RPS10/RPS4X/RPL36/RPS9/RPS9/RPS9/RPS9/RPS9/RPS9/RPS9/RPS9/RPS9/RPS9/RPS15/RPL31/RPL27/RPL21/RPL7A/RPL7A/EEF1D/EEF1D/RPL34/RPL35A/RPS27A/RPL14/RPS23/RPL19/RPS13/RPL39/RPSA/RPL30/RPL18/RPS21/RPS15A/RPL8/RPL15/RPS7/RPS11/RPL13A/EEF1A1/RPS16/RPL28/UBA52/RPL12/RPS8/RPL24/RPL27A/RPL13/RPS4Y1/RPS17/RPS17/RPS3/RPS4Y2/RPS18/RPS18/RPS18/RPS18/RPS18/RPS18/RPS14/RPL3/RPS12/RPS5/RPL18A/RPS2/RPL22L1/RPLP0/RPL10/RPLP1	Adipocytes_FFA_vs_low_glucose
R-HSA-192823	Viral mRNA Translation	88.0	-0.518140702	-1.914658624	7.3e-06	0.000845937	0.000767088	8277.0	tags=74%, list=35%, signal=49%	RPL41/RPS3A/RPL26/RPL29/RPL17/RPL35/RPL9/RPL7/RPL10A/RPS6/RPL32/RPS10/RPS4X/RPL36/RPS9/RPS9/RPS9/RPS9/RPS9/RPS9/RPS9/RPS9/RPS9/RPS9/RPS15/RPL31/RPL27/RPL21/RPL7A/RPL7A/RPL34/RPL35A/RPS27A/RPL14/RPS23/RPL19/RPS13/RPL39/RPSA/RPL30/RPL18/RPS21/RPS15A/RPL8/RPL15/RPS7/RPS11/RPL13A/RPS16/RPL28/UBA52/RPL12/RPS8/RPL24/RPL27A/RPL13/RPS4Y1/RPS17/RPS17/RPS3/RPS4Y2/RPS18/RPS18/RPS18/RPS18/RPS18/RPS18/RPS14/RPL3/RPS12/RPS5/RPL18A/RPS2/RPL22L1/RPLP0/DNAJC3/RPL10/RPLP1	Adipocytes_FFA_vs_low_glucose
R-HSA-166658	Complement cascade	56.0	-0.55653252	-1.915526077	4.05e-05	0.002773409	0.002514902	7099.0	tags=73%, list=30%, signal=51%	C2/C2/C2/C2/C2/C2/C2/CPB2/CD55/CFHR3/CPN2/FCN2/CRP/CD59/CFHR5/C4B/C4B/C4B/C4B/C4B/C4BPB/CFHR4/C5/COLEC11/C4A/C4A/C4A/C4A/C8B/CFD/CFD/CD19/PROS1/CR1/CD81/C5AR1/C8A/C1S/ELANE/ELANE/C1QA/C7/SERPING1/CFHR1/C1QC/CFB/CFB/CFB/CFB/CFB/CFB/CFB/C6/C1R/C1R/VTN/C1QB	Adipocytes_FFA_vs_low_glucose
GO:1904035	regulation of epithelial cell apoptotic process	75.0	-0.537585113	-1.917416497	5.88e-06	0.001323112	0.001224475	2793.0	tags=37%, list=12%, signal=33%	TNF/TNF/TNF/TNF/TNF/TNF/TNF/TNF/TEK/CD40/SERPINB13/NEUROD1/ECSCR/ECSCR/NDNF/FGF21/PLA2G1B/GATA2/GSN/RGCC/ITGA4/CDH5/ANGPTL4/TERT/CCL2/ICAM1/CD40LG/H19/H19/GAS6/RAMP2/MDK/SCG2/THBS1	Adipocytes_FFA_vs_low_glucose
GO:0060346	bone trabecula formation	10.0	-0.819691386	-1.918829694	0.000257096	0.020294198	0.018781274	914.0	tags=75%, list=4%, signal=72%	WNT10B/MMP2/CHAD/SFRP1/COL1A1/FBN2/GREM1/GREM1/GREM1	Adipocytes_FFA_vs_low_glucose
R-HSA-156902	Peptide chain elongation	88.0	-0.51948009	-1.919607996	5.88e-06	0.000845937	0.000767088	8277.0	tags=74%, list=35%, signal=49%	RPL41/RPS3A/RPL26/RPL29/RPL17/RPL35/RPL9/RPL7/RPL10A/RPS6/RPL32/RPS10/RPS4X/RPL36/RPS9/RPS9/RPS9/RPS9/RPS9/RPS9/RPS9/RPS9/RPS9/RPS9/RPS15/RPL31/RPL27/RPL21/RPL7A/RPL7A/RPL34/RPL35A/RPS27A/RPL14/RPS23/RPL19/RPS13/RPL39/RPSA/RPL30/RPL18/RPS21/RPS15A/RPL8/RPL15/RPS7/RPS11/RPL13A/EEF1A1/RPS16/RPL28/UBA52/RPL12/RPS8/RPL24/RPL27A/RPL13/RPS4Y1/RPS17/RPS17/RPS3/RPS4Y2/RPS18/RPS18/RPS18/RPS18/RPS18/RPS18/RPS14/RPL3/RPS12/RPS5/RPL18A/RPS2/RPL22L1/RPLP0/RPL10/RPLP1	Adipocytes_FFA_vs_low_glucose
GO:0006956	complement activation	60.0	-0.560373358	-1.926835911	3e-05	0.004305184	0.003984234	4863.0	tags=55%, list=20%, signal=44%	CFHR5/C4B/C4B/C4B/C4B/C4B/C4BPB/IGHG1/C5/COLEC11/TRBC2/C4A/C4A/C4A/C4A/C8B/IGHV3-74/CFD/CFD/KRT1/IGHG4/IGHA1/CR1/C8A/RGCC/C1S/C1QA/C7/SERPING1/CFHR1/C1QC/CFB/CFB/CFB/CFB/CFB/CFB/CFB/C6/C1R/C1R/MFAP4/A2M/TREM2/C1QB	Adipocytes_FFA_vs_low_glucose
GO:0006959	humoral immune response	198.0	-0.478625727	-1.934845891	6.72e-09	5.25e-06	4.86e-06	6275.0	tags=57%, list=26%, signal=43%	LTA/LTA/LTA/LTA/LTA/LTA/LTA/FCN2/JCHAIN/AIRE/GALP/CRP/IL6/BCL3/CCR2/CD59/KLK5/CXCL5/MS4A1/PRSS2/PRSS2/CXCL2/IGHD/CCR7/PGLYRP1/IFNB1/CFHR5/PSMB10/C4B/C4B/C4B/C4B/C4B/IFNK/MUC7/KLK7/IFNA8/C4BPB/ZP4/REG3G/HLA-DQB1/HLA-DQB1/HLA-DQB1/HLA-DQB1/HLA-DQB1/HLA-DQB1/HLA-DQB1/EBI3/DEFB126/REG1A/BPIFA1/IL17F/IFNA1/RNASE6/IGHG1/LYZ/DEFB127/CTSG/IL36RN/AZU1/AZU1/WFDC11/KLK3/WFDC10A/C5/RNASE7/HRG/KRT6A/LTF/COLEC11/TRBC2/C4A/C4A/C4A/C4A/TNF/TNF/TNF/TNF/TNF/TNF/TNF/TNF/ACOD1/C8B/CAMP/IFNA2/CXCL6/IGHV3-74/CFD/CFD/SH2D1A/KRT1/IGHG4/IFNA13/S100A12/CXCL11/WFDC2/SPNS2/IFNA21/GATA6/IFNW1/IGHA1/PLA2G1B/S100A7/BLNK/CR1/PF4V1/CD81/ANG/FCER2/C8A/RGCC/CCL13/S100A9/C1S/HMGN2/ELANE/ELANE/CCL2/C1QA/C7/SERPING1/HLA-DRB1/HLA-DRB1/HLA-DRB1/HLA-DRB1/HLA-DRB1/HLA-DRB1/PLA2G6/PRTN3/PRTN3/CFHR1/C1QC/CFB/CFB/CFB/CFB/CFB/CFB/CFB/BST1/C6/C1R/C1R/MFAP4/RARRES2/A2M/PF4/TREM2/C1QB/SLPI	Adipocytes_FFA_vs_low_glucose
GO:0032914	positive regulation of transforming growth factor beta1 production	7.0	-0.930315322	-1.945341055	3.61e-06	0.000879114	0.000813577	1187.0	tags=57%, list=5%, signal=54%	ATP6AP2/LUM/THBS1/SERPINB7	Adipocytes_FFA_vs_low_glucose
GO:0030199	collagen fibril organization	60.0	-0.566274299	-1.947126213	2.02e-05	0.003326521	0.003078531	636.0	tags=24%, list=3%, signal=23%	MMP11/MMP11/LOX/CYP1B1/EMILIN1/EFEMP2/LUM/FMOD/COL12A1/COL1A2/AEBP1/SFRP2/COL1A1/GREM1/GREM1/GREM1/COL11A1/DPT/COMP	Adipocytes_FFA_vs_low_glucose
GO:0034975	protein folding in endoplasmic reticulum	11.0	-0.809187834	-1.95419556	0.000156736	0.01352302	0.012514885	3321.0	tags=83%, list=14%, signal=72%	CANX/CANX/DNAJC3/P4HB/PDIA2/ERO1B/CALR/PDIA3/HSP90B1/HSPA5	Adipocytes_FFA_vs_low_glucose
R-HSA-909733	Interferon alpha/beta signaling	64.0	-0.557474471	-1.966202096	1.23e-05	0.001044904	0.000947509	2557.0	tags=25%, list=11%, signal=22%	IFIT5/IRF6/OAS2/IFNA2/JAK1/IFNA13/IRF4/IFNA21/SOCS3/XAF1/IRF5/IFIT3/SAMHD1/IFIT2/IFI35/STAT2/IRF7/IRF7/MX2/IFITM1/IFIT1/IFITM3/IFITM2/IFI6/ISG15/BST2/IFI27/IFI27	Adipocytes_FFA_vs_low_glucose
hsa05150	Staphylococcus aureus infection	68.0	-0.563312783	-1.974047453	2.5e-06	0.00044086	0.000348376	5434.0	tags=56%, list=23%, signal=44%	FCGR3A/DSG1/KRT26/ITGB2/HLA-DPA1/HLA-DPA1/HLA-DPA1/HLA-DPA1/HLA-DPA1/HLA-DPA1/HLA-DPA1/HLA-DPA1/KRT12/KRT12/FPR3/C4B/C4B/C4B/C4B/C4B/PLG/HLA-DQB1/HLA-DQB1/HLA-DQB1/HLA-DQB1/HLA-DQB1/HLA-DQB1/HLA-DQB1/KRT28/HLA-DOA/HLA-DOA/HLA-DOA/HLA-DOA/HLA-DOA/HLA-DOA/HLA-DOA/IL10/C5/C4A/C4A/C4A/C4A/KRT25/CAMP/HLA-DRB5/CFD/CFD/KRT34/KRT34/KRT40/KRT40/FPR2/HLA-DQA1/HLA-DQA1/HLA-DQA1/HLA-DQA1/HLA-DQA1/HLA-DQA1/HLA-DQA1/HLA-DQA1/HLA-DQA1/HLA-DQA1/HLA-DQA1/HLA-DQA1/HLA-DQA1/HLA-DQA1/KRT27/KRT23/KRT23/KRT15/C5AR1/C1S/ICAM1/C1QA/HLA-DRA/HLA-DRA/HLA-DRA/HLA-DRA/HLA-DRA/HLA-DRA/HLA-DRA/HLA-DRA/HLA-DRB1/HLA-DRB1/HLA-DRB1/HLA-DRB1/HLA-DRB1/HLA-DRB1/C1QC/CFB/CFB/CFB/CFB/CFB/CFB/CFB/KRT19/C1R/C1R/KRT18/C1QB	Adipocytes_FFA_vs_low_glucose
GO:0050906	detection of stimulus involved in sensory perception	282.0	-0.475682048	-1.981576083	5.75e-12	5.68e-09	5.26e-09	6222.0	tags=59%, list=26%, signal=44%	TAS2R10/TAS2R10/TAS2R10/TMC2/OR8A1/OR2D3/OR11H4/OR2B11/OR6C75/OR5V1/OR5V1/OR5V1/OR5V1/OR5V1/OR5V1/OR5V1/OR5V1/OR56A4/TMEM120A/OR14A16/PIP/OR2T8/OR2L3/OR1E2/OR7D4/OR8J1/OR8J1/OR4E2/OR9G4/OR9G4/OR4C3/OR6C4/OR2L5/OR10H5/OR14J1/OR14J1/OR14J1/OR14J1/OR14J1/OR14J1/OR14J1/PIGR/OR2AP1/OR4K17/OR52N2/OR1K1/OR51I1/OR1M1/CXCR4/OR2A25/OR2A25/OR52N5/OR1A1/CRB1/OR4F15/GNAT2/OR10A5/OR51G2/OR4F21/OR2T11/OR2V1/OR2J3/OR2J3/OR2J3/OR2J3/OR2J3/OR2J3/OR2J3/OR2J3/OR2L8/OR8K1/OR8K1/OR6C2/OR7A17/OR5AN1/OR2AG1/GNAT1/OR2C1/OR10J1/OR8K3/OR8K3/OR52B4/OR5B21/OR52E6/OR51E1/OR9A4/OR2T33/OR8B8/RTP2/OR56B4/OR4K1/OR10Z1/OR2A2/OR2A2/OR51Q1/PLCB2/RPE65/OR14K1/OR4Q3/OR4D2/OR4N5/OR9K2/OR5B12/OPN4/OR2J2/OR2J2/OR2J2/OR2J2/OR2J2/OR2J2/OR2J2/OR2J2/OR2M4/OR6A2/GJA10/GJA10/TAS2R3/OR10A2/OR5K1/OR7G2/OR10G3/OR2G6/OR13A1/OR13A1/OR1C1/OR1D2/TAS1R2/OR10K2/OR6B1/OR6B1/OR6C76/OR10R2/OR52B2/OR1L6/TNF/TNF/TNF/TNF/TNF/TNF/TNF/TNF/OR52B6/OR11A1/OR11A1/OR11A1/OR11A1/OR11A1/OR11A1/OR11A1/OR11A1/OR2M3/OR51D1/OR6F1/OR2AJ1/OR10A3/OR10A3/OR10A3/OR52D1/RHO/OR4K13/OR4D10/OR52A5/OR4K2/OR2B2/OR1Q1/OR8B3/OR6Y1/OR5C1/OR56A1/OR14A2/OR13J1/OR2Z1/CHRNA9/OR4F6/OR10H3/CST1/OR4P4/OR52A1/OR6C6/OR5AU1/OR4D1/OR2L13/OR8G1/OR13C4/OR10G4/OR52H1/OR1J4/OR51E2/OR1L3/OR1J1/OR51M1/ROM1/OR13G1/OR6K3/OR10A4/OR8J3/OR5B2/OR11G2/CALCA/OR7A5/PJVK/EPHB1/OR2F2/OR2F2/OR8D4/OR10AD1/RTP3/OR2B6/OR51B5/TAS2R7/TAS2R7/TAS2R7/OR10A6/OR10A6/OR10A6/OR1N2/OR4N2/RGS9BP/SERPINE2/GRIK2/RTP4/COL11A1/AZGP1	Adipocytes_FFA_vs_low_glucose
GO:2000352	negative regulation of endothelial cell apoptotic process	26.0	-0.67317392	-1.981803556	4.17e-05	0.005471215	0.005063338	2670.0	tags=42%, list=11%, signal=38%	TEK/NDNF/FGF21/GATA2/CDH5/ANGPTL4/TERT/ICAM1/GAS6/RAMP2/SCG2	Adipocytes_FFA_vs_low_glucose
GO:2000351	regulation of endothelial cell apoptotic process	44.0	-0.616370497	-2.000375194	6.6e-06	0.00139853	0.001294271	2793.0	tags=46%, list=12%, signal=40%	TNF/TNF/TNF/TNF/TNF/TNF/TNF/TNF/TEK/CD40/ECSCR/ECSCR/NDNF/FGF21/GATA2/RGCC/ITGA4/CDH5/ANGPTL4/TERT/CCL2/ICAM1/CD40LG/GAS6/RAMP2/SCG2/THBS1	Adipocytes_FFA_vs_low_glucose
R-HSA-2408522	Selenoamino acid metabolism	107.0	-0.525354647	-2.008592598	2.57e-07	6.06e-05	5.49e-05	8356.0	tags=71%, list=35%, signal=46%	HNMT/EEF1E1/RPL41/GNMT/RPS3A/RPL26/RPL29/RPL17/RPL35/RPL9/RPL7/RPL10A/RPS6/RPL32/RPS10/RPS4X/RPL36/RPS9/RPS9/RPS9/RPS9/RPS9/RPS9/RPS9/RPS9/RPS9/RPS9/RPS15/RPL31/RPL27/RPL21/RPL7A/RPL7A/SCLY/RPL34/RPL35A/AIMP2/RPS27A/RPL14/RPS23/RPL19/RPS13/RPL39/RPSA/RPL30/RPL18/RPS21/RPS15A/RPL8/RPL15/RPS7/RPS11/RPL13A/RPS16/TXNRD1/RPL28/UBA52/RPL12/RPS8/RPL24/RPL27A/RPL13/RPS4Y1/RPS17/RPS17/RPS3/MAT1A/RPS4Y2/RPS18/RPS18/RPS18/RPS18/RPS18/RPS18/RPS14/RPL3/RPS12/RPS5/RPL18A/RPS2/RPL22L1/RPLP0/RPL10/RPLP1/SEPHS2/CBS/CTH/NNMT/INMT	Adipocytes_FFA_vs_low_glucose
R-HSA-977606	Regulation of Complement cascade	46.0	-0.607311494	-2.010686326	9.5e-06	0.00087652	0.000794821	7099.0	tags=78%, list=30%, signal=55%	C2/C2/C2/C2/C2/C2/C2/CPB2/CD55/CFHR3/CPN2/CD59/CFHR5/C4B/C4B/C4B/C4B/C4B/C4BPB/CFHR4/C5/C4A/C4A/C4A/C4A/C8B/CD19/PROS1/CR1/CD81/C5AR1/C8A/C1S/ELANE/ELANE/C1QA/C7/SERPING1/CFHR1/C1QC/CFB/CFB/CFB/CFB/CFB/CFB/CFB/C6/C1R/C1R/VTN/C1QB	Adipocytes_FFA_vs_low_glucose
GO:0040015	negative regulation of multicellular organism growth	11.0	-0.835176746	-2.016959007	4.27e-05	0.005504778	0.005094399	1049.0	tags=45%, list=4%, signal=43%	LGMN/ADRB2/STC2/ADRB1/GDF15	Adipocytes_FFA_vs_low_glucose
GO:0045109	intermediate filament organization	48.0	-0.610545514	-2.018709777	7.43e-06	0.001553037	0.001437259	4499.0	tags=57%, list=19%, signal=46%	KRT86/KRT83/KRT72/KRT82/KRT71/KRT80/KRT77/KRT6A/NEFL/KRT25/PKP1/DES/KRT34/KRT34/KRT40/KRT40/KRT1/KRT81/KRT27/SHH/KRT23/KRT23/KRT75/KRT15/KRT4/KRT8/DSP/GFAP/KRT19/KRT7	Adipocytes_FFA_vs_low_glucose
R-HSA-6803157	Antimicrobial peptides	53.0	-0.59490676	-2.021787516	3e-06	0.000579319	0.000525321	5542.0	tags=70%, list=23%, signal=54%	CCR2/ITLN1/PRSS2/PRSS2/DEFB107A/DEFB107A/DEFB107A/DEFB107A/DEFB107A/BPIFB4/PGLYRP1/DEFB124/REG3G/DEFB126/DEFB129/BPIFA1/RNASE6/LYZ/DEFB127/CTSG/S100A7A/RNASE7/LTF/DEFB107B/DEFB107B/DEFB107B/DEFB107B/DEFB107B/S100A8/DEFB131A/DEFB108B/BPIFA2/DEFB123/CAMP/DEFB104B/DEFB104B/DEFB104B/BPIFB2/HTN1/HTN1/S100A7/S100A9/DEFB132/ELANE/ELANE/PRTN3/PRTN3/TLR2/PLA2G2A	Adipocytes_FFA_vs_low_glucose
GO:0007606	sensory perception of chemical stimulus	257.0	-0.489139309	-2.024385239	2.77e-12	3.16e-09	2.93e-09	6412.0	tags=64%, list=27%, signal=47%	OR5AS1/OR10K1/OR3A3/ADCY3/TAS2R10/TAS2R10/TAS2R10/OR8A1/OR2D3/OR11H4/CALHM1/OR2B11/OR6C75/OR5V1/OR5V1/OR5V1/OR5V1/OR5V1/OR5V1/OR5V1/OR5V1/OR56A4/OR14A16/PIP/GJB4/OR2T8/OR2L3/OR1E2/OR7D4/OR8J1/OR8J1/OR4E2/OR9G4/OR9G4/OR4C3/OR6C4/OR2L5/OR10H5/OR14J1/OR14J1/OR14J1/OR14J1/OR14J1/OR14J1/OR14J1/PIGR/OR2AP1/OR4K17/REEP2/OR52N2/OR1K1/OR51I1/OR1M1/OR2A25/OR2A25/OR52N5/OR1A1/OR4F15/GNAT2/OR10A5/OR51G2/OR4F21/OR2T11/OR2V1/OR2J3/OR2J3/OR2J3/OR2J3/OR2J3/OR2J3/OR2J3/OR2J3/OR2L8/OR8K1/OR8K1/OR6C2/OR7A17/OR5AN1/OR2AG1/CNGA2/GNAT1/OR2C1/OR10J1/OR8K3/OR8K3/OR52B4/OR5B21/OR52E6/OR51E1/OR9A4/OR2T33/OR8B8/RTP2/OR56B4/OR4K1/OR10Z1/P2RX2/OR2A2/OR2A2/OR51Q1/PLCB2/OR14K1/OR4Q3/OR4D2/OR4N5/OR9K2/SYT10/OR5B12/OR2J2/OR2J2/OR2J2/OR2J2/OR2J2/OR2J2/OR2J2/OR2J2/OR2M4/OR6A2/TAS2R3/OR10A2/OR5K1/OR7G2/TRPM5/OR10G3/OR2G6/OR13A1/OR13A1/OR1C1/OR1D2/P2RX3/TAS1R2/OR10K2/OR6B1/OR6B1/OR6C76/OR10R2/OR52B2/LCN1/OR1L6/OR52B6/OR11A1/OR11A1/OR11A1/OR11A1/OR11A1/OR11A1/OR11A1/OR11A1/OR2M3/OR51D1/OR6F1/OR2AJ1/OR10A3/OR10A3/OR10A3/OR52D1/OR4K13/OR4D10/OR52A5/OR4K2/OR2B2/OR1Q1/OR8B3/GFY/OR6Y1/OR5C1/CALHM3/OR56A1/OR14A2/OR13J1/OR2Z1/OR4F6/OR10H3/CST1/OR4P4/OR52A1/OR6C6/OR5AU1/OR4D1/OR2L13/OR8G1/OR13C4/OR10G4/OR52H1/OR1J4/OR51E2/OR1L3/SLC6A3/SLC6A3/WNT10B/OR1J1/OR51M1/OR13G1/OR6K3/OR10A4/OR8J3/OR5B2/OR11G2/OR7A5/OR2F2/OR2F2/OR8D4/OR10AD1/RTP3/OR2B6/OR51B5/TAS2R7/TAS2R7/TAS2R7/OR10A6/OR10A6/OR10A6/C5AR1/OR1N2/OR4N2/FZD2/LEF1/NXNL2/RTP4/AZGP1	Adipocytes_FFA_vs_low_glucose
R-HSA-6809371	Formation of the cornified envelope	84.0	-0.551416091	-2.028170831	9.83e-07	0.0002085	0.000189066	5423.0	tags=52%, list=23%, signal=40%	KLK5/DSG1/KRT26/KRT12/KRT12/LCE3D/KRT86/KLK12/KRT83/KRT28/LCE5A/LIPK/KRT72/KRT82/KRT71/LIPN/LCE1E/KRT80/SPRR2E/KRT77/KRT6A/DSG4/LCE2A/KRT25/PKP1/PPL/DSC1/KRT34/KRT34/KRT40/KRT40/KRT1/KLK8/SPINK9/KRT81/CASP14/DSC2/KLK13/KRT27/KRT23/KRT23/KRT75/KRT15/KRT4/DSC3/KRT8/DSP/KRT19/KRT7/KRT18	Adipocytes_FFA_vs_low_glucose
R-HSA-1799339	SRP-dependent cotranslational protein targeting to membrane	111.0	-0.530476379	-2.037386896	6.72e-08	1.78e-05	1.62e-05	9146.0	tags=79%, list=38%, signal=49%	RPS25/RPS25/RPN1/RPS19/SRP54/RPS27/SRP19/SSR1/RPL41/RPS3A/SRP14/RPL26/RPL29/RPL17/RPL35/RPL9/RPL7/RPL10A/RPS6/RPL32/RPS10/RPS4X/RPL36/RPS9/RPS9/RPS9/RPS9/RPS9/RPS9/RPS9/RPS9/RPS9/RPS9/RPS15/RPL31/RPL27/RPL21/RPL7A/RPL7A/RPL34/RPL35A/RPS27A/RPL14/RPS23/RPL19/SRPRA/RPS13/RPL39/SRPRB/RPSA/RPL30/SPCS1/RPL18/RPS21/RPS15A/RPL8/RPL15/RPS7/RPS11/RPL13A/RPS16/RPL28/UBA52/RPL12/RPS8/RPL24/RPL27A/RPL13/RPS4Y1/RPS17/RPS17/RPS3/RPS4Y2/RPS18/RPS18/RPS18/RPS18/RPS18/RPS18/RPS14/RPL3/RPS12/RPN2/RPS5/SEC61A1/RPL18A/RPS2/RPL22L1/RPLP0/SPCS2/RPL10/RPLP1/SSR3/SEC61B/TRAM1/SPCS3/SEC61G/SEC11C/SSR2/DDOST/SSR4	Adipocytes_FFA_vs_low_glucose
GO:0098883	synapse pruning	11.0	-0.850464674	-2.053879484	1.95e-05	0.003254443	0.003011825	900.0	tags=45%, list=4%, signal=44%	CX3CR1/C1QA/C1QC/TREM2/C1QB	Adipocytes_FFA_vs_low_glucose
GO:0009593	detection of chemical stimulus	252.0	-0.504890633	-2.08239701	3.13e-13	5.81e-10	5.38e-10	6222.0	tags=63%, list=26%, signal=47%	TAS2R10/TAS2R10/TAS2R10/OR8A1/OR2D3/OR11H4/OR2B11/OR6C75/OR5V1/OR5V1/OR5V1/OR5V1/OR5V1/OR5V1/OR5V1/OR5V1/OR56A4/OR14A16/PIP/OR2T8/OR2L3/OR1E2/OR7D4/OR8J1/OR8J1/OR4E2/OR9G4/OR9G4/OR4C3/OR6C4/OR2L5/OR10H5/OR14J1/OR14J1/OR14J1/OR14J1/OR14J1/OR14J1/OR14J1/PIGR/OR2AP1/OR4K17/OR52N2/OR1K1/OR51I1/OR1M1/C4B/C4B/C4B/C4B/C4B/OR2A25/OR2A25/OR52N5/OR1A1/OR4F15/GNAT2/OR10A5/OR51G2/OR4F21/OR2T11/OR2V1/OR2J3/OR2J3/OR2J3/OR2J3/OR2J3/OR2J3/OR2J3/OR2J3/OR2L8/OR8K1/OR8K1/OR6C2/OR7A17/OR5AN1/OR2AG1/GNAT1/OR2C1/OR10J1/OR8K3/OR8K3/OR52B4/OR5B21/OR52E6/OR51E1/OR9A4/OR2T33/OR8B8/RTP2/OR56B4/OR4K1/OR10Z1/P2RX2/OR2A2/OR2A2/OR51Q1/PLCB2/OR14K1/OR4Q3/OR4D2/OR4N5/OR9K2/OR5B12/OR2J2/OR2J2/OR2J2/OR2J2/OR2J2/OR2J2/OR2J2/OR2J2/OR2M4/OR6A2/TGFB3/TAS2R3/OR10A2/OR5K1/OR7G2/NKX6-1/OR10G3/OR2G6/OR13A1/OR13A1/OR1C1/OR1D2/TAS1R2/OR10K2/OR6B1/OR6B1/OR6C76/OR10R2/OR52B2/DRGX/OR1L6/OR52B6/OR11A1/OR11A1/OR11A1/OR11A1/OR11A1/OR11A1/OR11A1/OR11A1/OR2M3/OR51D1/OR6F1/OR2AJ1/OR10A3/OR10A3/OR10A3/OR52D1/OR4K13/OR4D10/OR52A5/OR4K2/OR2B2/OR1Q1/OR8B3/OR6Y1/OR5C1/FOXA2/OR56A1/OR14A2/OR13J1/OR2Z1/OR4F6/OR10H3/CST1/OR4P4/OR52A1/OR6C6/OR5AU1/OR4D1/OR2L13/OR8G1/OR13C4/OR10G4/OR52H1/OR1J4/OR51E2/OR1L3/OR1J1/CLEC7A/OR51M1/OR13G1/OR6K3/OR10A4/OR8J3/OR5B2/OR11G2/OR7A5/OR2F2/OR2F2/OR8D4/OR10AD1/RTP3/OR2B6/OR51B5/TAS2R7/TAS2R7/TAS2R7/OR10A6/OR10A6/OR10A6/OR1N2/OR4N2/KCNIP2/LY96/TLR4/TLR2/RTP4/TREM2/AZGP1	Adipocytes_FFA_vs_low_glucose
R-HSA-6805567	Keratinization	100.0	-0.550011002	-2.082855962	6.47e-08	1.78e-05	1.62e-05	5760.0	tags=56%, list=24%, signal=43%	KRTAP19-3/LCE3A/KLK5/DSG1/KRT26/KRT12/KRT12/KRTAP1-1/KRTAP1-1/LCE3D/KRT86/KRTAP8-1/KLK12/KRT83/KRT28/LCE5A/LIPK/KRT72/KRT82/KRT71/LIPN/LCE1E/KRTAP25-1/KRTAP10-1/KRT80/SPRR2E/KRTAP21-1/KRT77/KRT6A/DSG4/KRTAP24-1/LCE2A/KRT25/KRTAP5-2/KRTAP5-2/KRTAP5-2/PKP1/PPL/DSC1/KRT34/KRT34/KRT40/KRT40/KRT1/KLK8/SPINK9/KRT81/CASP14/DSC2/KLK13/KRT27/KRTAP2-2/KRTAP2-2/KRT23/KRT23/KRT75/KRT15/KRT4/DSC3/KRT8/DSP/KRTAP1-5/KRTAP1-5/KRT19/KRT7/KRT18	Adipocytes_FFA_vs_low_glucose
hsa04740	Olfactory transduction	215.0	-0.515628635	-2.093780322	1e-10	3.53e-08	2.79e-08	6056.0	tags=68%, list=25%, signal=51%	OR8A1/OR2D3/OR11H4/OR2B11/OR6C75/OR5V1/OR5V1/OR5V1/OR5V1/OR5V1/OR5V1/OR5V1/OR5V1/OR56A4/RGS2/OR14A16/OR2T8/OR2L3/OR1E2/OR7D4/OR8J1/OR8J1/CAMK2D/OR4E2/OR9G4/OR9G4/OR4C3/OR6C4/OR2L5/OR10H5/OR14J1/OR14J1/OR14J1/OR14J1/OR14J1/OR14J1/OR14J1/CALML6/OR2AP1/OR4K17/OR52N2/OR1K1/OR51I1/OR1M1/OR2A25/OR2A25/OR52N5/OR1A1/OR4F15/OR10A5/OR51G2/OR4F21/OR2T11/OR2V1/OR2J3/OR2J3/OR2J3/OR2J3/OR2J3/OR2J3/OR2J3/OR2J3/OR2L8/OR8K1/OR8K1/OR6C2/OR7A17/OR5AN1/OR2AG1/CNGA2/OR2C1/OR10J1/OR8K3/OR8K3/OR52B4/OR5B21/OR52E6/OR51E1/OR9A4/OR2T33/OR8B8/OR56B4/OR4K1/OR10Z1/OR2A2/OR2A2/OR51Q1/OR14K1/OR4Q3/OR4D2/OR4N5/OR9K2/OR5B12/OR2J2/OR2J2/OR2J2/OR2J2/OR2J2/OR2J2/OR2J2/OR2J2/OR2M4/OR6A2/OR10A2/OR5K1/OR7G2/OR10G3/OR2G6/OR13A1/OR13A1/OR1C1/OR1D2/OR10K2/OR6B1/OR6B1/OR6C76/OR10R2/OR52B2/OR1L6/OR52B6/OR11A1/OR11A1/OR11A1/OR11A1/OR11A1/OR11A1/OR11A1/OR11A1/OR2M3/OR51D1/OR6F1/OR2AJ1/OR10A3/OR10A3/OR10A3/OR52D1/OR4K13/OR4D10/OR52A5/OR4K2/OR2B2/OR1Q1/OR8B3/OR6Y1/OR5C1/OR56A1/OR14A2/OR13J1/OR2Z1/OR4F6/OR10H3/OR4P4/OR52A1/OR6C6/OR5AU1/OR4D1/OR2L13/OR8G1/OR13C4/OR10G4/OR52H1/OR1J4/OR51E2/OR1L3/GNG7/OR1J1/OR51M1/OR13G1/OR6K3/OR10A4/OR8J3/OR5B2/OR11G2/OR7A5/OR2F2/OR2F2/OR8D4/OR10AD1/OR2B6/OR51B5/CAMK2B/OR10A6/OR10A6/OR10A6/OR1N2/OR4N2/SLC8A1	Adipocytes_FFA_vs_low_glucose
GO:0050907	detection of chemical stimulus involved in sensory perception	218.0	-0.519716365	-2.118944873	4.49e-13	7.4e-10	6.84e-10	6222.0	tags=67%, list=26%, signal=50%	OR5AS1/OR10K1/OR3A3/TAS2R10/TAS2R10/TAS2R10/OR8A1/OR2D3/OR11H4/OR2B11/OR6C75/OR5V1/OR5V1/OR5V1/OR5V1/OR5V1/OR5V1/OR5V1/OR5V1/OR56A4/OR14A16/PIP/OR2T8/OR2L3/OR1E2/OR7D4/OR8J1/OR8J1/OR4E2/OR9G4/OR9G4/OR4C3/OR6C4/OR2L5/OR10H5/OR14J1/OR14J1/OR14J1/OR14J1/OR14J1/OR14J1/OR14J1/PIGR/OR2AP1/OR4K17/OR52N2/OR1K1/OR51I1/OR1M1/OR2A25/OR2A25/OR52N5/OR1A1/OR4F15/GNAT2/OR10A5/OR51G2/OR4F21/OR2T11/OR2V1/OR2J3/OR2J3/OR2J3/OR2J3/OR2J3/OR2J3/OR2J3/OR2J3/OR2L8/OR8K1/OR8K1/OR6C2/OR7A17/OR5AN1/OR2AG1/GNAT1/OR2C1/OR10J1/OR8K3/OR8K3/OR52B4/OR5B21/OR52E6/OR51E1/OR9A4/OR2T33/OR8B8/RTP2/OR56B4/OR4K1/OR10Z1/OR2A2/OR2A2/OR51Q1/PLCB2/OR14K1/OR4Q3/OR4D2/OR4N5/OR9K2/OR5B12/OR2J2/OR2J2/OR2J2/OR2J2/OR2J2/OR2J2/OR2J2/OR2J2/OR2M4/OR6A2/TAS2R3/OR10A2/OR5K1/OR7G2/OR10G3/OR2G6/OR13A1/OR13A1/OR1C1/OR1D2/TAS1R2/OR10K2/OR6B1/OR6B1/OR6C76/OR10R2/OR52B2/OR1L6/OR52B6/OR11A1/OR11A1/OR11A1/OR11A1/OR11A1/OR11A1/OR11A1/OR11A1/OR2M3/OR51D1/OR6F1/OR2AJ1/OR10A3/OR10A3/OR10A3/OR52D1/OR4K13/OR4D10/OR52A5/OR4K2/OR2B2/OR1Q1/OR8B3/OR6Y1/OR5C1/OR56A1/OR14A2/OR13J1/OR2Z1/OR4F6/OR10H3/CST1/OR4P4/OR52A1/OR6C6/OR5AU1/OR4D1/OR2L13/OR8G1/OR13C4/OR10G4/OR52H1/OR1J4/OR51E2/OR1L3/OR1J1/OR51M1/OR13G1/OR6K3/OR10A4/OR8J3/OR5B2/OR11G2/OR7A5/OR2F2/OR2F2/OR8D4/OR10AD1/RTP3/OR2B6/OR51B5/TAS2R7/TAS2R7/TAS2R7/OR10A6/OR10A6/OR10A6/OR1N2/OR4N2/RTP4/AZGP1	Adipocytes_FFA_vs_low_glucose
GO:0035455	response to interferon-alpha	20.0	-0.816791362	-2.251519305	6.29e-08	3.24e-05	3e-05	903.0	tags=43%, list=4%, signal=41%	IFIT3/IFIT2/LAMP3/MX2/GAS6/IFITM1/IFITM3/IFITM2/BST2	Adipocytes_FFA_vs_low_glucose
R-HSA-1566948	Elastic fibre formation	44.0	-0.692808294	-2.268062466	1.95e-08	6.89e-06	6.25e-06	854.0	tags=45%, list=4%, signal=44%	BMP10/ITGB1/LOXL3/LTBP3/FBLN2/LOX/EFEMP1/FN1/EMILIN1/EFEMP2/MFAP2/FBLN1/LTBP2/FBLN5/VTN/MFAP5/MFAP4/FBN2/ITGA8/ELN	Adipocytes_FFA_vs_low_glucose
R-HSA-2129379	Molecules associated with elastic fibres	37.0	-0.719494191	-2.283558392	1.48e-08	6.27e-06	5.68e-06	854.0	tags=43%, list=4%, signal=42%	LTBP3/FBLN2/EFEMP1/FN1/EMILIN1/EFEMP2/MFAP2/FBLN1/LTBP2/FBLN5/VTN/MFAP5/MFAP4/FBN2/ITGA8/ELN	Adipocytes_FFA_vs_low_glucose
GO:0007608	sensory perception of smell	202.0	-0.575996588	-2.328973383	3.31e-18	8.18e-15	7.57e-15	6056.0	tags=71%, list=25%, signal=53%	OR8A1/OR2D3/OR11H4/OR2B11/OR6C75/OR5V1/OR5V1/OR5V1/OR5V1/OR5V1/OR5V1/OR5V1/OR5V1/OR56A4/OR14A16/GJB4/OR2T8/OR2L3/OR1E2/OR7D4/OR8J1/OR8J1/OR4E2/OR9G4/OR9G4/OR4C3/OR6C4/OR2L5/OR10H5/OR14J1/OR14J1/OR14J1/OR14J1/OR14J1/OR14J1/OR14J1/OR2AP1/OR4K17/OR52N2/OR1K1/OR51I1/OR1M1/OR2A25/OR2A25/OR52N5/OR1A1/OR4F15/OR10A5/OR51G2/OR4F21/OR2T11/OR2V1/OR2J3/OR2J3/OR2J3/OR2J3/OR2J3/OR2J3/OR2J3/OR2J3/OR2L8/OR8K1/OR8K1/OR6C2/OR7A17/OR5AN1/OR2AG1/CNGA2/OR2C1/OR10J1/OR8K3/OR8K3/OR52B4/OR5B21/OR52E6/OR51E1/OR9A4/OR2T33/OR8B8/OR56B4/OR4K1/OR10Z1/OR2A2/OR2A2/OR51Q1/OR14K1/OR4Q3/OR4D2/OR4N5/OR9K2/SYT10/OR5B12/OR2J2/OR2J2/OR2J2/OR2J2/OR2J2/OR2J2/OR2J2/OR2J2/OR2M4/OR6A2/OR10A2/OR5K1/OR7G2/OR10G3/OR2G6/OR13A1/OR13A1/OR1C1/OR1D2/OR10K2/OR6B1/OR6B1/OR6C76/OR10R2/OR52B2/OR1L6/OR52B6/OR11A1/OR11A1/OR11A1/OR11A1/OR11A1/OR11A1/OR11A1/OR11A1/OR2M3/OR51D1/OR6F1/OR2AJ1/OR10A3/OR10A3/OR10A3/OR52D1/OR4K13/OR4D10/OR52A5/OR4K2/OR2B2/OR1Q1/OR8B3/GFY/OR6Y1/OR5C1/OR56A1/OR14A2/OR13J1/OR2Z1/OR4F6/OR10H3/OR4P4/OR52A1/OR6C6/OR5AU1/OR4D1/OR2L13/OR8G1/OR13C4/OR10G4/OR52H1/OR1J4/OR51E2/OR1L3/SLC6A3/SLC6A3/OR1J1/OR51M1/OR13G1/OR6K3/OR10A4/OR8J3/OR5B2/OR11G2/OR7A5/OR2F2/OR2F2/OR8D4/OR10AD1/OR2B6/OR51B5/OR10A6/OR10A6/OR10A6/OR1N2/OR4N2/FZD2/NXNL2	Adipocytes_FFA_vs_low_glucose
R-HSA-381753	Olfactory Signaling Pathway	183.0	-0.58325907	-2.377979569	1e-10	1.06e-07	9.62e-08	6056.0	tags=73%, list=25%, signal=55%	OR8A1/OR2D3/OR11H4/OR2B11/OR6C75/OR5V1/OR5V1/OR5V1/OR5V1/OR5V1/OR5V1/OR5V1/OR5V1/OR56A4/OR14A16/OR2T8/OR2L3/OR1E2/OR7D4/OR8J1/OR8J1/OR9G4/OR9G4/OR4C3/OR6C4/OR2L5/OR10H5/OR14J1/OR14J1/OR14J1/OR14J1/OR14J1/OR14J1/OR14J1/OR2AP1/OR4K17/OR52N2/OR1K1/OR51I1/OR1M1/OR2A25/OR2A25/OR52N5/OR1A1/OR4F15/OR10A5/OR51G2/OR4F21/OR2T11/OR2V1/OR2J3/OR2J3/OR2J3/OR2J3/OR2J3/OR2J3/OR2J3/OR2J3/OR2L8/OR8K1/OR8K1/OR6C2/OR7A17/OR5AN1/OR2AG1/CNGA2/OR2C1/OR10J1/OR8K3/OR8K3/OR5B21/OR52E6/OR51E1/OR9A4/OR2T33/OR8B8/RTP2/OR56B4/OR4K1/OR10Z1/OR2A2/OR2A2/OR51Q1/OR4Q3/OR4D2/LHX2/OR4N5/OR9K2/OR5B12/OR2J2/OR2J2/OR2J2/OR2J2/OR2J2/OR2J2/OR2J2/OR2J2/OR2M4/OR6A2/OR10A2/OR5K1/OR7G2/OR10G3/OR2G6/OR13A1/OR13A1/OR1C1/OR1D2/OR10K2/OR6B1/OR6B1/OR6C76/OR10R2/OR52B2/OR1L6/OR52B6/OR11A1/OR11A1/OR11A1/OR11A1/OR11A1/OR11A1/OR11A1/OR11A1/OR2M3/OR51D1/OR6F1/OR10A3/OR10A3/OR10A3/OR52D1/OR4K13/OR4D10/OR52A5/OR4K2/OR2B2/OR1Q1/OR8B3/OR6Y1/OR5C1/OR56A1/OR13J1/OR2Z1/OR4F6/OR10H3/OR4P4/OR52A1/OR6C6/OR5AU1/OR4D1/OR2L13/OR8G1/OR13C4/OR10G4/OR52H1/OR1J4/OR51E2/OR1L3/OR1J1/OR51M1/OR13G1/OR6K3/OR10A4/OR8J3/OR5B2/OR11G2/OR7A5/OR2F2/OR2F2/OR8D4/OR10AD1/OR2B6/OR51B5/OR10A6/OR10A6/OR10A6/OR1N2/OR4N2	Adipocytes_FFA_vs_low_glucose
GO:0050911	detection of chemical stimulus involved in sensory perception of smell	180.0	-0.59432778	-2.380006726	1.13e-18	3.56e-15	3.29e-15	6056.0	tags=75%, list=25%, signal=56%	OR8A1/OR2D3/OR11H4/OR2B11/OR6C75/OR5V1/OR5V1/OR5V1/OR5V1/OR5V1/OR5V1/OR5V1/OR5V1/OR56A4/OR14A16/OR2T8/OR2L3/OR1E2/OR7D4/OR8J1/OR8J1/OR4E2/OR9G4/OR9G4/OR4C3/OR6C4/OR2L5/OR10H5/OR14J1/OR14J1/OR14J1/OR14J1/OR14J1/OR14J1/OR14J1/OR2AP1/OR4K17/OR52N2/OR1K1/OR51I1/OR1M1/OR2A25/OR2A25/OR52N5/OR1A1/OR4F15/OR10A5/OR51G2/OR4F21/OR2T11/OR2V1/OR2J3/OR2J3/OR2J3/OR2J3/OR2J3/OR2J3/OR2J3/OR2J3/OR2L8/OR8K1/OR8K1/OR6C2/OR7A17/OR5AN1/OR2AG1/OR2C1/OR10J1/OR8K3/OR8K3/OR52B4/OR5B21/OR52E6/OR51E1/OR9A4/OR2T33/OR8B8/OR56B4/OR4K1/OR10Z1/OR2A2/OR2A2/OR51Q1/OR14K1/OR4Q3/OR4D2/OR4N5/OR9K2/OR5B12/OR2J2/OR2J2/OR2J2/OR2J2/OR2J2/OR2J2/OR2J2/OR2J2/OR2M4/OR6A2/OR10A2/OR5K1/OR7G2/OR10G3/OR2G6/OR13A1/OR13A1/OR1C1/OR1D2/OR10K2/OR6B1/OR6B1/OR6C76/OR10R2/OR52B2/OR1L6/OR52B6/OR11A1/OR11A1/OR11A1/OR11A1/OR11A1/OR11A1/OR11A1/OR11A1/OR2M3/OR51D1/OR6F1/OR2AJ1/OR10A3/OR10A3/OR10A3/OR52D1/OR4K13/OR4D10/OR52A5/OR4K2/OR2B2/OR1Q1/OR8B3/OR6Y1/OR5C1/OR56A1/OR14A2/OR13J1/OR2Z1/OR4F6/OR10H3/OR4P4/OR52A1/OR6C6/OR5AU1/OR4D1/OR2L13/OR8G1/OR13C4/OR10G4/OR52H1/OR1J4/OR51E2/OR1L3/OR1J1/OR51M1/OR13G1/OR6K3/OR10A4/OR8J3/OR5B2/OR11G2/OR7A5/OR2F2/OR2F2/OR8D4/OR10AD1/OR2B6/OR51B5/OR10A6/OR10A6/OR10A6/OR1N2/OR4N2	Adipocytes_FFA_vs_low_glucose
R-HSA-9752946	Expression and translocation of olfactory receptors	176.0	-0.590151341	-2.392946309	1e-10	1.06e-07	9.62e-08	6056.0	tags=75%, list=25%, signal=56%	OR8A1/OR2D3/OR11H4/OR2B11/OR6C75/OR5V1/OR5V1/OR5V1/OR5V1/OR5V1/OR5V1/OR5V1/OR5V1/OR56A4/OR14A16/OR2T8/OR2L3/OR1E2/OR7D4/OR8J1/OR8J1/OR9G4/OR9G4/OR4C3/OR6C4/OR2L5/OR10H5/OR14J1/OR14J1/OR14J1/OR14J1/OR14J1/OR14J1/OR14J1/OR2AP1/OR4K17/OR52N2/OR1K1/OR51I1/OR1M1/OR2A25/OR2A25/OR52N5/OR1A1/OR4F15/OR10A5/OR51G2/OR4F21/OR2T11/OR2V1/OR2J3/OR2J3/OR2J3/OR2J3/OR2J3/OR2J3/OR2J3/OR2J3/OR2L8/OR8K1/OR8K1/OR6C2/OR7A17/OR5AN1/OR2AG1/OR2C1/OR10J1/OR8K3/OR8K3/OR5B21/OR52E6/OR51E1/OR9A4/OR2T33/OR8B8/RTP2/OR56B4/OR4K1/OR10Z1/OR2A2/OR2A2/OR51Q1/OR4Q3/OR4D2/LHX2/OR4N5/OR9K2/OR5B12/OR2J2/OR2J2/OR2J2/OR2J2/OR2J2/OR2J2/OR2J2/OR2J2/OR2M4/OR6A2/OR10A2/OR5K1/OR7G2/OR10G3/OR2G6/OR13A1/OR13A1/OR1C1/OR1D2/OR10K2/OR6B1/OR6B1/OR6C76/OR10R2/OR52B2/OR1L6/OR52B6/OR11A1/OR11A1/OR11A1/OR11A1/OR11A1/OR11A1/OR11A1/OR11A1/OR2M3/OR51D1/OR6F1/OR10A3/OR10A3/OR10A3/OR52D1/OR4K13/OR4D10/OR52A5/OR4K2/OR2B2/OR1Q1/OR8B3/OR6Y1/OR5C1/OR56A1/OR13J1/OR2Z1/OR4F6/OR10H3/OR4P4/OR52A1/OR6C6/OR5AU1/OR4D1/OR2L13/OR8G1/OR13C4/OR10G4/OR52H1/OR1J4/OR51E2/OR1L3/OR1J1/OR51M1/OR13G1/OR6K3/OR10A4/OR8J3/OR5B2/OR11G2/OR7A5/OR2F2/OR2F2/OR8D4/OR10AD1/OR2B6/OR51B5/OR10A6/OR10A6/OR10A6/OR1N2/OR4N2	Adipocytes_FFA_vs_low_glucose
GO:0032755	positive regulation of interleukin-6 production	88.0	0.513440281	1.974774454	5.73e-05	0.011594261	0.010960832	4573.0	tags=45%, list=19%, signal=36%	ADORA2B/MMP8/P2RX7/TMEM106A/LEP/INAVA/TWIST1/IL17D/IL1RL2/IL6/TLR9/POU2F2/IL33/POU2AF1/EREG/MBP/SCIMP/CARD9/SPON2/TLR1/CD36/ARHGEF2/F2RL1/ISL1/IL1B/TLR6/AGER/AGER/AGER/AGER/AGER/AGER/AGER/MAPK13/BCL10/TNF/TNF/TNF/TNF/TNF/TNF/TNF/TNF/XBP1/PTAFR/TLR8/LILRA2/LILRA2/LILRA2/LILRA2/IFIH1/LGALS9	Adipocytes_Hypoxia_vs_basal
GO:0003096	renal sodium ion transport	11.0	0.797973384	1.954996233	0.000247273	0.037674721	0.035616438	875.0	tags=42%, list=4%, signal=40%	PON3/WNK4/KLHL3/EDN1/EDNRA	Adipocytes_Hypoxia_vs_basal
GO:0001660	fever generation	11.0	0.795233785	1.948284348	0.000266441	0.039775081	0.037602049	3255.0	tags=67%, list=14%, signal=57%	PTGS2/PTGES/IL1B/TNFSF11/TNF/TNF/TNF/TNF/TNF/TNF/TNF/TNF	Adipocytes_Hypoxia_vs_basal
GO:0045058	T cell selection	48.0	0.559735206	1.935088177	0.000316885	0.045914147	0.043405719	3261.0	tags=24%, list=14%, signal=21%	DOCK2/BCL11B/CD4/PTPRC/PTPRC/IL6/LOXL3/IL23A/CD3G/CARD11/SLAMF6/AIRE	Adipocytes_Hypoxia_vs_basal
hsa05033	Nicotine addiction	37.0	0.596831157	1.934272494	0.000340246	0.005719374	0.004945932	3935.0	tags=46%, list=17%, signal=38%	GRIA3/GRIA1/GRIN2B/GABRB2/GABRP/GABRR2/GRIN2C/GRIN2D/CACNA1A/SLC17A7/GABRA4/SLC17A6/GRIA4/CHRNA7/CHRNA7/CHRNA7/GABRE/GABRG2	Adipocytes_Hypoxia_vs_basal
GO:0031620	regulation of fever generation	9.0	0.834759747	1.91865797	0.000221937	0.034893743	0.032987393	3255.0	tags=75%, list=14%, signal=65%	PTGS2/PTGES/IL1B/TNFSF11/TNF/TNF/TNF/TNF/TNF/TNF/TNF/TNF	Adipocytes_Hypoxia_vs_basal
hsa04724	Glutamatergic synapse	111.0	0.477083555	1.913052678	4.05e-05	0.000794068	0.000686685	3025.0	tags=34%, list=13%, signal=30%	ADCY1/GRIA3/PLD1/PLCB1/GRIA1/GRIN2B/GRM6/GRM8/GRM3/KCNJ3/PLA2G4C/ADCY2/CACNA1D/GRM2/GNAI1/DLGAP1/GRIN2C/CACNA1C/CACNA1C/GRIN2D/CACNA1A/GLS/ADCY7/TRPC1/SHANK2/GRM1/PPP3R2/GNAQ/SLC38A2/SLC17A7/SLC1A1/SLC38A1/SLC17A6/GRIK1/GNB4/GNB5/GRIA4/GNAO1/GRIK4	Adipocytes_Hypoxia_vs_basal
R-HSA-5173214	O-glycosylation of TSR domain-containing proteins	38.0	0.562310471	1.874419517	0.001228937	0.019017134	0.015825579	1974.0	tags=34%, list=8%, signal=31%	THSD4/ADAMTS10/ADAMTS5/ADAMTS18/ADAMTS19/ADAMTS6/SEMA5A/ADAMTS16/CFP/ADAMTS1/THSD7A/ADAMTSL1/ADAMTS8/SPON2	Adipocytes_Hypoxia_vs_basal
R-HSA-5083635	Defective B3GALTL causes PpS	37.0	0.563166994	1.868297226	0.000963861	0.015731149	0.013091065	1974.0	tags=35%, list=8%, signal=32%	THSD4/ADAMTS10/ADAMTS5/ADAMTS18/ADAMTS19/ADAMTS6/SEMA5A/ADAMTS16/CFP/ADAMTS1/THSD7A/ADAMTSL1/ADAMTS8/SPON2	Adipocytes_Hypoxia_vs_basal
hsa00910	Nitrogen metabolism	17.0	0.660571173	1.814203013	0.002528228	0.03718602	0.032157286	5093.0	tags=50%, list=22%, signal=39%	CA9/CA3/CA6/CA14/CA8/CA12/CPS1/CA4/CA13	Adipocytes_Hypoxia_vs_basal
GO:0060501	positive regulation of epithelial cell proliferation involved in lung morphogenesis	5.0	0.932391261	1.805129953	0.000172895	0.028710307	0.027141777	371.0	tags=60%, list=2%, signal=59%	FGFR2/WNT2/FGF7	Adipocytes_Hypoxia_vs_basal
R-HSA-109704	PI3K Cascade	42.0	0.527704592	1.803448014	0.002198631	0.030938269	0.025746047	1864.0	tags=29%, list=8%, signal=26%	FGFR2/KL/FGF7/TRIB3/FLT3/FGFR3/TLR9/FGF23/IRS2/FGF5/FGF2/FGF10	Adipocytes_Hypoxia_vs_basal
R-HSA-6794362	Protein-protein interactions at synapses	86.0	0.462308123	1.796300699	0.001412067	0.021382734	0.017794172	2943.0	tags=24%, list=13%, signal=22%	PPFIA4/NRXN3/NRXN1/GRIA3/NLGN4Y/BEGAIN/DLGAP3/GRIA1/GRIN2B/SLITRK4/SYT9/APBA1/APBA1/DLG3/DLGAP1/NRXN2/GRIN2C/GRIN2D/SHANK2/GRM1/PTPRD/PTPRD/GRIA4/EPB41L1	Adipocytes_Hypoxia_vs_basal
R-HSA-6794361	Neurexins and neuroligins	55.0	0.490896659	1.77162321	0.001111054	0.017699426	0.014729016	2092.0	tags=28%, list=9%, signal=25%	NRXN3/NRXN1/NLGN4Y/BEGAIN/DLGAP3/GRIN2B/SYT9/APBA1/APBA1/DLG3/DLGAP1/NRXN2/GRIN2C/GRIN2D/SHANK2/GRM1	Adipocytes_Hypoxia_vs_basal
R-HSA-5173105	O-linked glycosylation	108.0	0.439593207	1.758432575	0.000327369	0.007010325	0.005833816	2587.0	tags=25%, list=11%, signal=22%	THSD4/C1GALT1/ADAMTS10/ADAMTS5/ADAMTS18/GALNT5/ADAMTS19/GALNT13/ADAMTS6/B3GNT5/SEMA5A/ADAMTS16/B3GNT6/GCNT1/CFP/ST6GAL1/GCNT3/ADAMTS1/THSD7A/ADAMTSL1/ADAMTS8/SPON2/GCNT7/MUC15/MUC7/A4GNT/MUC6/MUC6/MUC6/MUC6/B3GNT4/GALNT7/GALNT16	Adipocytes_Hypoxia_vs_basal
R-HSA-1475029	Reversible hydration of carbon dioxide	12.0	0.707742251	1.730340192	0.003505028	0.045308895	0.03770492	5093.0	tags=58%, list=22%, signal=46%	CA9/CA3/CA6/CA14/CA12/CA4/CA13	Adipocytes_Hypoxia_vs_basal
R-HSA-8849474	PTK6 Activates STAT3	4.0	0.937334084	1.687668707	0.00043876	0.008693183	0.007234248	581.0	tags=50%, list=2%, signal=49%	PTK6/STAP2	Adipocytes_Hypoxia_vs_basal
R-HSA-112316	Neuronal System	395.0	0.342857722	1.588122735	0.000105708	0.003027787	0.002519648	4167.0	tags=27%, list=18%, signal=23%	PPFIA4/NRXN3/PRKAG3/ADCY1/PRKAA2/NRXN1/GRIA3/GNAT3/KCNN4/NLGN4Y/KCNQ3/BCHE/BEGAIN/PLCB1/DLGAP3/ABCC9/GRIA1/GRIN2B/KCNK2/KCNA1/GAD1/PANX2/SLITRK4/SYT9/KCNH5/APBA1/APBA1/KCNJ8/KCNJ3/KCNK6/KCNMB2/PPM1E/KCNK9/ADCY2/GABRB2/KCNAB3/GNAI1/DLG3/CAMK4/SYN1/CHRNB4/DLGAP1/GABRR2/NRG1/ACTN2/CHRFAM7A/CHRFAM7A/KCNG1/TUBB2B/CACNG8/NRXN2/GABBR1/GABBR1/GABBR1/GABBR1/GABBR1/GABBR1/GABBR1/GRIN2C/KCNC1/SYN3/GRIN2D/CACNA1A/GLRB/GRIP2/KCNC4/GLS/ADCY7/SHANK2/CHRND/NCALD/GRM1/TUBB2A/KIF17/SLC38A2/SLC17A7/GABRA4/SLC1A1/SLC38A1/SLC6A3/SLC6A3/GRIK1/KCNN2/GNB4/KCNMA1/HTR3B/CAMKK1/GNB5/CHRNA2/PTPRD/PTPRD/GRIA4/EPB41L1/GLRA1/GABBR2/GRIK4/KCNB2/CHRNA7/CHRNA7/CHRNA7/CACNB3/CREB1/ABCC8/RIMS1/KCNMB1/LRRC4B/TSPOAP1/PANX1/CACNA2D2/TUBA3D/CHRNB3/GNG3/GABRG2/KCNG2/SLITRK2/KCNQ5/EPB41L2/TUBA3E/SLC1A7	Adipocytes_Hypoxia_vs_basal
R-HSA-9013148	CDC42 GTPase cycle	154.0	0.375333841	1.575672731	0.003086284	0.040639269	0.033818975	2631.0	tags=21%, list=11%, signal=19%	FGD3/PREX2/PLD1/TAGAP/GOLGA8R/WIPF1/FMNL1/CDC42EP3/PLEKHG4/DLC1/DLC1/JUP/PARD6A/ARHGEF5/ARHGEF5/ARHGEF10/ARHGEF10/ARHGEF16/SPATA13/SPATA13/SPATA13/WAS/MCF2L/ARHGAP45/WIPF3/PAK1/DOCK10/ARHGAP29/ARHGEF6/GMIP/DOCK7/ARHGAP44/ARAP3/ARHGAP9/SRGAP2/ARHGAP30	Adipocytes_Hypoxia_vs_basal
hsa04080	Neuroactive ligand-receptor interaction	320.0	0.341900639	1.555980795	0.000585552	0.009395446	0.008124882	4537.0	tags=33%, list=19%, signal=27%	GIPR/PRL/APLN/UTS2/QRFP/HTR2A/ADORA2B/PTGFR/P2RX7/PTGER4/RXFP1/LPAR1/GRIA3/LEP/PTH2R/NMUR1/GRIA1/ADRA1A/GRIN2B/GRM6/PYY/GRM8/EDN1/GRM3/EDNRA/LPAR2/GABRB2/MLN/ADM/DRD1/GRM2/SSTR1/GABRP/PLG/CHRNB4/GABRR2/LTB4R2/LTB4R2/TAC4/BDKRB2/HTR4/VIPR2/GABBR1/GABBR1/GABBR1/GABBR1/GABBR1/GABBR1/GABBR1/GRIN2C/CRHR2/GRIN2D/GLRB/NPY5R/TACR1/PATE2/CHRM3/AGTR1/RXFP4/PTH/CHRND/P2RX4/PTGDR/GRM1/F2RL3/F2RL1/PTH1R/PNOC/GABRA4/DRD4/DRD4/HCRTR1/CCKBR/GRIK1/INSL3/CHRM2/CALCR/F2/CHRNA2/GRIA4/GLRA1/GABBR2/P2RY2/GRIK4/CHRNA7/CHRNA7/CHRNA7/HTR1D/PMCH/P2RX3/C5/GABRE/TBXA2R/GPHA2/TAC3/S1PR1/CHRNB3/PTAFR/GABRG2/CALCB/ADORA3/PENK/CNR2/PATE1/LPAR4/QRFPR/LHB/HTR2C/NMUR2/GH2/CHRNB1/CHRNB1/LEPR	Adipocytes_Hypoxia_vs_basal
R-HSA-190374	FGFR1c and Klotho ligand binding and activation	3.0	0.945285271	1.553169655	0.002662708	0.035502776	0.029544515	675.0	tags=67%, list=3%, signal=65%	KL/FGF23	Adipocytes_Hypoxia_vs_basal
R-HSA-6798695	Neutrophil degranulation	455.0	-0.338258125	-1.582753954	0.002347143	0.032311321	0.026888666	4435.0	tags=32%, list=19%, signal=26%	CAP1/CSTB/TMC6/GMFG/SERPINB6/MMP9/TYROBP/FAF2/CCT8/A1BG/ALDOA/MAGT1/PRCP/HSP90AA1/CMTM6/RHOG/SLC2A5/CTSB/CTSB/HMGB1/BRI3/HMOX2/HMOX2/RAC1/XRCC6/ANXA2/PGRMC1/GSN/NCSTN/GGH/ABCA13/ORM2/STOM/STK11IP/IDH1/TTR/MGAM/MGAM/HEXB/ANPEP/DPP7/PDAP1/PYCARD/GRN/GNS/RAB5C/CNN2/GM2A/PSMD13/IMPDH2/MAN2B1/HSP90AB1/NEU1/NEU1/NEU1/NEU1/NEU1/NEU1/NEU1/NEU1/CANT1/OSCAR/OSCAR/OSCAR/OSCAR/OSCAR/OSCAR/OSCAR/OSCAR/OSCAR/OSCAR/CCT2/TOLLIP/HSPA8/NAPRT/NAPRT/ARMC8/MGST1/PNP/ASAH1/DDOST/SPTAN1/ACAA1/NIT2/ENPP4/MLEC/RAP2C/CAPN1/NFASC/SURF4/SURF4/SNAP29/PTGES2/CLEC4D/HPSE/CTSA/LAMP1/MIF/MIF/LRG1/PSMD2/ILF2/ATP6AP2/FUCA1/CTSZ/ATAD3B/C1orf35/PSMA5/RAB24/PSMD3/FOLR3/PDXK/UNC13D/PRDX4/TMBIM1/CREG1/TMEM179B/PRKCD/TIMP2/PSMB1/PSMB1/PPIA/SVIP/PA2G4/PLEKHO2/TRAPPC1/CAMP/AGPAT2/LTF/FTL/LAMTOR1/CSNK2B/CSNK2B/CSNK2B/CSNK2B/CSNK2B/CSNK2B/CSNK2B/CYBA/NPC2/LAMTOR2/B2M/B2M/PSMA2/PSMC3/APEH/CD59/CD63/ORMDL3/DGAT1/DGAT1/EEF1A1/CRISPLD2/PRDX6/FTH1/S100A11/DYNLL1/RAB3A/SRP14/BST2/CTSC/METTL7A/NDUFC2/HEBP2/EEF2/ATP6V0C/APRT/DSP/CST3/GSTP1/FCN1/C3/NME2/SLPI/OLR1/SERPINA3/CXCR2/CHI3L1/HP	Adipocytes_Hypoxia_vs_basal
GO:0034660	ncRNA metabolic process	513.0	-0.372735185	-1.757977017	0.000232355	0.036147082	0.034172259	5223.0	tags=31%, list=22%, signal=25%	BMP4/DDX54/WBP11/SNAPC5/NOP14/RRP36/AARS2/MOCS3/MRM1/MRM1/LAS1L/TSN/MTFMT/CC2D1A/CC2D1A/DKC1/INTS11/PUS10/DUS1L/EXOSC4/RPUSD3/SNAPC2/DDX49/NOP56/GAR1/RTCB/NOC4L/NOC4L/UTP15/TSEN2/PUSL1/RELA/MRM2/IARS2/TSR1/CTU1/RPUSD2/GATB/EXOSC2/TRMU/TSR2/SIRT7/USB1/UTP11/PUS3/KHSRP/WDR74/CLP1/EXOSC7/BCDIN3D/SBDS/ELAC2/PUS1/DDX11/POP7/TRMT12/TOE1/ZMPSTE24/GTPBP3/INTS10/WDR4/INTS1/GTF2H5/TBL3/QTRT1/TDRD5/LYAR/MRPL44/QRSL1/MRPS11/NOL6/TRPT1/DPH3/TRMT61A/TARBP2/ELP5/ELP5/TRMT6/PWP2/RTRAF/TPRKB/IMP3/URM1/EXD1/MRM3/TSR3/FARSA/INTS5/RRP1B/RPP21/RPP21/RPP21/RPP21/RPP21/RPP21/RPP21/NIFK/NCL/TRMT10C/POP4/WDR3/TRIR/ERCC2/MYBL1/BUD23/UTP14A/RPP40/GEMIN4/METTL5/TRMT112/UTP3/FTSJ3/KRI1/SSB/RPP25/TRMT9B/TRMT9B/RRP1/HRAS/HRAS/MAP2K2/RSL1D1/TSEN54/NOB1/BOP1/BOP1/CAVIN1/ANG/POP5/NOP53/SNU13/LAGE3/NSA2/RPP25L/MARS2/NUDT16/PA2G4/EBNA1BP2/GTF3C6/IMP4/WDR18/EIF6/NHP2/FBL/FBL/RPS28/RRS1/RRP9/RPL5/POLR1E/RPUSD1/NOP10/RPL10A/RPS8/RPS27/RPL7A/RPL7A/POLR3K/RPS14/RPS24/RPL11/RPS6/POLR2L/RPL7/RPS7/RPL35A/RPS25/RPS25/RPS21/NPM3/RPS19/RPL27/RPL14/RPS15/RPL26/HSD17B10/RPS17/RPS17/RPS16/RPL35/SUV39H1	Adipocytes_Hypoxia_vs_basal
R-HSA-2555396	Mitotic Metaphase and Anaphase	232.0	-0.406320865	-1.793085965	0.003618444	0.046211447	0.038456001	5459.0	tags=40%, list=23%, signal=31%	DSN1/NDC1/CHMP3/VPS4A/NUP107/ANAPC10/PSMC2/CENPS/SMC3/CHMP7/EMD/PSMD14/LBR/BUB3/TUBB4B/PSMD9/PSMD6/PSMC1/PSMB7/CENPN/PSMA6/NUP205/SIRT2/SIRT2/CENPA/TUBB8/DYNLL2/SPC24/UBE2I/CDC23/PSMB2/SEM1/UBE2S/PSMD4/PSMA3/AHCTF1/UBC/PSMD13/CDC26/KIF2C/PSMD10/NUDC/UBE2C/CENPM/PSMD2/BIRC5/PSMC4/PSMC4/PSMA5/PSMD3/PSMA4/PSMB9/PSMB9/PSMB9/PSMB9/PSMB9/PSMB9/PSMB9/PSMB9/PSMC5/ANAPC15/PSMB1/PSMB1/PSMB8/PSMB8/PSMB8/PSMB8/PSMB8/PSMB8/PSMB8/PSMB8/CCNB1/MAD2L1/BANF1/PSMB10/ZWINT/CDCA8/PSMA2/CHMP2A/PSMC3/RAN/PSMB5/PSMA7/UBB/PSMB4/SGO1/ANAPC11/TUBA8/DYNLL1/PSMB6/PSMD8/CENPH/RPS27/PTTG1/NDC80/DYNC1I1/PSMB3/PSMB3/PSME1/PSME1/RPS27A/UBA52/PSME2/PSME2	Adipocytes_Hypoxia_vs_basal
R-HSA-1614517	Sulfide oxidation to sulfate	6.0	-0.831204966	-1.802872739	0.003603326	0.046211447	0.038456001	2820.0	tags=83%, list=12%, signal=73%	SUOX/ETHE1/TSTD1/TST/SLC25A10	Adipocytes_Hypoxia_vs_basal
R-HSA-68882	Mitotic Anaphase	231.0	-0.416698854	-1.840444194	0.002344268	0.032311321	0.026888666	5459.0	tags=41%, list=23%, signal=32%	DSN1/NDC1/CHMP3/VPS4A/NUP107/ANAPC10/PSMC2/CENPS/SMC3/CHMP7/EMD/PSMD14/LBR/BUB3/TUBB4B/PSMD9/PSMD6/PSMC1/PSMB7/CENPN/PSMA6/NUP205/SIRT2/SIRT2/CENPA/TUBB8/DYNLL2/SPC24/UBE2I/CDC23/PSMB2/SEM1/UBE2S/PSMD4/PSMA3/AHCTF1/UBC/PSMD13/CDC26/KIF2C/PSMD10/NUDC/UBE2C/CENPM/PSMD2/BIRC5/PSMC4/PSMC4/PSMA5/PSMD3/PSMA4/PSMB9/PSMB9/PSMB9/PSMB9/PSMB9/PSMB9/PSMB9/PSMB9/PSMC5/ANAPC15/PSMB1/PSMB1/PSMB8/PSMB8/PSMB8/PSMB8/PSMB8/PSMB8/PSMB8/PSMB8/CCNB1/MAD2L1/BANF1/PSMB10/ZWINT/CDCA8/PSMA2/CHMP2A/PSMC3/RAN/PSMB5/PSMA7/UBB/PSMB4/SGO1/ANAPC11/TUBA8/DYNLL1/PSMB6/PSMD8/CENPH/RPS27/PTTG1/NDC80/DYNC1I1/PSMB3/PSMB3/PSME1/PSME1/RPS27A/UBA52/PSME2/PSME2	Adipocytes_Hypoxia_vs_basal
R-HSA-2467813	Separation of Sister Chromatids	187.0	-0.436147742	-1.87089939	0.000964646	0.015731149	0.013091065	2314.0	tags=28%, list=10%, signal=25%	UBE2C/CENPM/PSMD2/BIRC5/PSMC4/PSMC4/PSMA5/PSMD3/PSMA4/PSMB9/PSMB9/PSMB9/PSMB9/PSMB9/PSMB9/PSMB9/PSMB9/PSMC5/ANAPC15/PSMB1/PSMB1/PSMB8/PSMB8/PSMB8/PSMB8/PSMB8/PSMB8/PSMB8/PSMB8/MAD2L1/PSMB10/ZWINT/CDCA8/PSMA2/PSMC3/PSMB5/PSMA7/UBB/PSMB4/SGO1/ANAPC11/TUBA8/DYNLL1/PSMB6/PSMD8/CENPH/RPS27/PTTG1/NDC80/DYNC1I1/PSMB3/PSMB3/PSME1/PSME1/RPS27A/UBA52/PSME2/PSME2	Adipocytes_Hypoxia_vs_basal
R-HSA-72172	mRNA Splicing	191.0	-0.445319197	-1.916922799	0.000624677	0.011420556	0.009503898	6565.0	tags=47%, list=28%, signal=34%	SART1/DHX16/DHX16/DHX16/DHX16/DHX16/DHX16/DHX16/DHX16/U2AF1L4/CDC40/U2AF1/HNRNPM/PRPF6/PABPN1/POLR2B/XAB2/SRSF5/ISY1/CPSF2/MAGOH/LSM8/EIF4A3/PQBP1/HNRNPK/SNRPC/DHX38/SNRNP200/WBP11/SYF2/CSTF2T/PLRG1/RBM17/SNRNP40/SNRNP70/SF3B2/CLP1/PCBP1/SF3B4/ELAVL1/RNPC3/CSTF2/U2AF2/RBM8A/PRPF4/ZCRB1/DNAJC8/DNAJC8/PRPF31/PRPF31/PRPF31/PRPF31/PRPF31/PRPF31/PRPF31/PRPF31/PRPF31/PRPF31/PPIH/SNRPD1/HNRNPA1/POLR2F/SNRPN/HSPA8/POLR2H/CWC15/SNRPD3/LSM7/SF3A1/SRSF9/POLR2K/RBM42/SNRPB2/SNRPG/LSM2/LSM2/LSM2/LSM2/LSM2/LSM2/PUF60/PUF60/SNRPB/SNRPE/GTF2F1/LSM4/PRPF19/CD2BP2/BUD31/SNU13/YBX1/LSM5/LSM3/POLR2E/SF3B6/SNRPF/POLR2G/SF3B5/POLR2J/ALYREF/POLR2L/SNRNP25/POLR2I/SNRPD2	Adipocytes_Hypoxia_vs_basal
R-HSA-72163	mRNA Splicing - Major Pathway	183.0	-0.44676825	-1.925181296	0.000735966	0.013222443	0.011003383	6565.0	tags=47%, list=28%, signal=34%	SART1/DHX16/DHX16/DHX16/DHX16/DHX16/DHX16/DHX16/DHX16/U2AF1L4/CDC40/U2AF1/HNRNPM/PRPF6/PABPN1/POLR2B/XAB2/SRSF5/ISY1/CPSF2/MAGOH/LSM8/EIF4A3/PQBP1/HNRNPK/SNRPC/DHX38/SNRNP200/WBP11/SYF2/CSTF2T/PLRG1/RBM17/SNRNP40/SNRNP70/SF3B2/CLP1/PCBP1/SF3B4/ELAVL1/CSTF2/U2AF2/RBM8A/PRPF4/DNAJC8/DNAJC8/PRPF31/PRPF31/PRPF31/PRPF31/PRPF31/PRPF31/PRPF31/PRPF31/PRPF31/PRPF31/PPIH/SNRPD1/HNRNPA1/POLR2F/SNRPN/HSPA8/POLR2H/CWC15/SNRPD3/LSM7/SF3A1/SRSF9/POLR2K/RBM42/SNRPB2/SNRPG/LSM2/LSM2/LSM2/LSM2/LSM2/LSM2/PUF60/PUF60/SNRPB/SNRPE/GTF2F1/LSM4/PRPF19/CD2BP2/BUD31/SNU13/YBX1/LSM5/LSM3/POLR2E/SF3B6/SNRPF/POLR2G/SF3B5/POLR2J/ALYREF/POLR2L/POLR2I/SNRPD2	Adipocytes_Hypoxia_vs_basal
R-HSA-157118	Signaling by NOTCH	173.0	-0.450802565	-1.939851558	0.00184218	0.026749463	0.022260228	2074.0	tags=31%, list=9%, signal=28%	PSMD2/PSMC4/PSMC4/PSMA5/POGLUT1/PSMD3/STAT1/PSMA4/NOTCH3/ST3GAL6/PSMB9/PSMB9/PSMB9/PSMB9/PSMB9/PSMB9/PSMB9/PSMB9/PSMC5/TLE4/TMED2/AKT1/HES1/PSMB1/PSMB1/PSMB8/PSMB8/PSMB8/PSMB8/PSMB8/PSMB8/PSMB8/PSMB8/YBX1/NOTCH1/PSMB10/PSEN2/PSMA2/TLE2/ARRB2/PSMC3/ACTA2/PSENEN/FURIN/PSMB5/EGF/PSMA7/UBB/PSMB4/PSMB6/PSMD8/E2F1/PSMB3/PSMB3/PSME1/PSME1/RPS27A/UBA52/PSME2/PSME2/CCND1/MAMLD1	Adipocytes_Hypoxia_vs_basal
R-HSA-111367	SLBP independent Processing of Histone Pre-mRNAs	10.0	-0.77283623	-1.953692586	0.003239595	0.042394701	0.035279801	2676.0	tags=60%, list=11%, signal=53%	SNRPD3/SNRPG/SNRPB/SNRPE/LSM10/SNRPF	Adipocytes_Hypoxia_vs_basal
R-HSA-5689880	Ub-specific processing proteases	162.0	-0.456816514	-1.954248841	0.002617367	0.035119096	0.029225226	3860.0	tags=38%, list=16%, signal=32%	FKBP8/PSMB2/SEM1/PSMD4/VDAC3/VDAC2/TADA2B/PSMA3/UBC/KAT2A/PSMD13/OTUB1/PSMD10/SNX3/USP19/MUL1/USP2/VDAC1/NFKBIA/TOMM20/PSMD2/PSMC4/PSMC4/PSMA5/PSMD3/RNF128/PSMA4/PSMB9/PSMB9/PSMB9/PSMB9/PSMB9/PSMB9/PSMB9/PSMB9/PSMC5/PSMB1/PSMB1/PSMB8/PSMB8/PSMB8/PSMB8/PSMB8/PSMB8/PSMB8/PSMB8/UFD1/PSMB10/PSMA2/ARRB2/PSMC3/PSMB5/PSMA7/ADRM1/UBB/PSMB4/ADRB2/CDC25A/PSMB6/PSMD8/PSMB3/PSMB3/PSME1/PSME1/RPS27A/USP18/UBA52/PSME2/PSME2	Adipocytes_Hypoxia_vs_basal
R-HSA-162906	HIV Infection	230.0	-0.446111336	-1.970112971	0.000348989	0.00739857	0.006156903	3857.0	tags=34%, list=16%, signal=28%	PSMB2/SEM1/RAC1/XRCC6/CDK9/GTF2H5/HMGA1/GTF2H3/PSMD4/CHMP5/PSMA3/TAF9/TAF9/UBC/AP1S2/RBX1/SUPT4H1/PSMD13/POLR2F/POLR2H/PSMD10/AP1S1/AP2A1/ERCC2/POLR2K/SSRP1/PSMD2/PSMC4/PSMC4/PSMA5/GTF2F1/SLC25A4/NPM1/PSMD3/PSMA4/PSMB9/PSMB9/PSMB9/PSMB9/PSMB9/PSMB9/PSMB9/PSMB9/PSMC5/AP1S3/VPS28/VPS28/PSMB1/PSMB1/PSMB8/PSMB8/PSMB8/PSMB8/PSMB8/PSMB8/PSMB8/PSMB8/PPIA/AP2M1/BANF1/PSMB10/POLR2E/B2M/B2M/PSMA2/SLC25A6/CHMP2A/RANBP1/PSMC3/RAN/GTF2A2/FURIN/POLR2G/PSMB5/PSMA7/TAF7L/UBB/PSMB4/POLR2J/PSMB6/PSMD8/AP2S1/POLR2L/PSMB3/PSMB3/PSME1/PSME1/RPS27A/SLC25A5/POLR2I/UBA52/ELOB/PSME2/PSME2	Adipocytes_Hypoxia_vs_basal
R-HSA-69242	S Phase	163.0	-0.465920658	-1.992836918	0.001430045	0.021501392	0.017892916	3857.0	tags=40%, list=16%, signal=34%	PSMB2/SEM1/POLD1/UBE2S/PSMD4/RPA2/POLE/PSMA3/UBC/RBX1/PSMD13/CDC26/E2F4/PSMD10/POLD4/CABLES1/UBE2C/PSMD2/PSMC4/PSMC4/PSMA5/PSMD3/GINS4/PSMA4/MCM4/PSMB9/PSMB9/PSMB9/PSMB9/PSMB9/PSMB9/PSMB9/PSMB9/PSMC5/ORC6/AKT1/ANAPC15/MCM8/PSMB1/PSMB1/PSMB8/PSMB8/PSMB8/PSMB8/PSMB8/PSMB8/PSMB8/PSMB8/PCNA/MCM5/CKS1B/POLE4/CDC6/PSMB10/PSMA2/PSMC3/PSMB5/PSMA7/UBB/PSMB4/ANAPC11/CDC25A/PSMB6/PSMD8/E2F1/PSMB3/PSMB3/PSME1/PSME1/RPS27A/UBA52/PSME2/PSME2/CCND1	Adipocytes_Hypoxia_vs_basal
R-HSA-453279	Mitotic G1 phase and G1/S transition	149.0	-0.473130797	-1.994611015	0.001320809	0.020144706	0.016763916	2074.0	tags=33%, list=9%, signal=30%	PSMD2/PSMC4/PSMC4/PSMA5/RRM2/PSMD3/PSMA4/MCM4/MCM10/PSMB9/PSMB9/PSMB9/PSMB9/PSMB9/PSMB9/PSMB9/PSMB9/PSMC5/ORC6/AKT1/MCM8/PSMB1/PSMB1/PSMB8/PSMB8/PSMB8/PSMB8/PSMB8/PSMB8/PSMB8/PSMB8/CCNB1/PCNA/MCM5/CKS1B/POLE4/CDC6/PSMB10/PSMA2/PSMC3/PSMB5/PSMA7/UBB/PSMB4/CDC25A/PSMB6/PSMD8/E2F1/PSMB3/PSMB3/PSME1/PSME1/RPS27A/UBA52/PSME2/PSME2/CCND1	Adipocytes_Hypoxia_vs_basal
R-HSA-9675108	Nervous system development	570.0	-0.419769735	-1.997888092	3.76e-07	1.77e-05	1.48e-05	2074.0	tags=30%, list=9%, signal=29%	PSMD2/EFNB1/PSMC4/PSMC4/EIF4G1/COL4A1/DOK4/PSMA5/HRAS/HRAS/MAP2K2/ACTB/PSMD3/COL4A2/PSMA4/ARPC1B/PSMB9/PSMB9/PSMB9/PSMB9/PSMB9/PSMB9/PSMB9/PSMB9/RPL22L1/PSMC5/CLTB/PIK3R1/MMP2/SCN7A/LAMA1/RHOC/PSMB1/PSMB1/PSMB8/PSMB8/PSMB8/PSMB8/PSMB8/PSMB8/PSMB8/PSMB8/RPS29/UNC5D/CDK5R1/AP2M1/MYL6/LAMB1/RPL4/CSNK2B/CSNK2B/CSNK2B/CSNK2B/CSNK2B/CSNK2B/CSNK2B/RPLP0/CFL1/TREM2/RPL41/PSMB10/PSEN2/RET/RPL36AL/RPL6/PSPN/PSMA2/RPSA/RPS28/PSMC3/PSENEN/RPS26/RPL36A/PSMB5/PSMA7/RPL5/RPS2/RPL22/RPL31/UBB/PFN1/PSMB4/MYL12B/RPS4Y1/RPL26L1/PIK3R3/TUBA8/RPS3/RPL10/RPL24/RPL17/RPS20/MYH14/RPS15A/MAPK11/RPL10A/RPL3/PSMB6/RPL39/PSMD8/RPS8/TRPC6/AP2S1/RPL12/RPS27/RPL37/RPL23/RPL7A/RPL7A/CDK5/RPL37A/PLXNA2/RPL15/RPL21/RPL9/RPL38/RPL23A/RPS14/RPS24/RPL11/RPL8/RPL29/RPS6/RPLP2/RPL7/RPS3A/PSMB3/PSMB3/PSME1/PSME1/RPS9/RPS9/RPS9/RPS9/RPS9/RPS9/RPS9/RPS9/RPS9/RPS9/RPS7/RPS12/RPL35A/RPS25/RPS25/RPLP1/RPL28/RPS21/RPS4X/RPL32/RPL13/RPS23/RPS11/RPL18/RPS19/RPL27/RPL30/RPL18A/RPS27A/RPL14/RPS5/RPL27A/RPL19/RPL13A/RPL34/RPL36/RPS15/RPL26/EPHB2/RPS17/RPS17/UBA52/RPS18/RPS18/RPS18/RPS18/RPS18/RPS18/RPS13/AGRN/ELOB/RPS16/RPS10/PSME2/PSME2/RPL35/SEMA3E/ABLIM2/EPHA6/ABLIM3	Adipocytes_Hypoxia_vs_basal
GO:0006605	protein targeting	303.0	-0.441710563	-2.006949626	0.000239101	0.036809051	0.034798062	5474.0	tags=48%, list=23%, signal=37%	GSK3A/TIMM9/LAMP2/VPS4A/ANK3/NCOA4/SRP68/CDC37/ATG13/YWHAB/DNLZ/RNF31/RNF31/HTRA2/BAG3/ZDHHC9/UBL4B/PEX13/AKT2/GGA3/TRAM1L1/OS9/ARL6/YIF1B/MYO1C/ADORA1/SORT1/YWHAZ/VPS37D/PEX19/HSPA5/BAG4/TAOK2/TIMM22/TIMM22/TIMM22/GRPEL2/LEPROT/HSP90AA1/HOMER3/TIMM29/TRAM1/SAMM50/TIMM17A/LAPTM5/ZFAND6/STOM/HACL1/GRPEL1/DNAJC15/DNAJC19/SEC61A1/TIMM23B/PMPCA/TIMM50/TIMM8A/SPCS3/M6PR/HSPA4/GDAP1/ZFAND2B/ATP5IF1/ATP5IF1/VPS11/VPS11/GET4/CHP1/HSPA8/HSPA1L/HSPA1L/HSPA1L/HSPA1L/HSPA1L/TOMM5/UBE2L3/CSNK2A2/LTBP2/SREBF1/SRPRB/HSPD1/BID/DMTN/ZDHHC24/PEX16/RHOU/RHOU/GIPC1/SSR1/BAG6/BAG6/BAG6/BAG6/BAG6/BAG6/BAG6/TIMM21/KCNE1/PEX5/PEX5/TOMM20/SEC62/UBL4A/HAX1/AIFM1/SRPRA/FZD5/HRAS/HRAS/PAM16/PAM16/BCAP31/TIMM13/MON1A/SSR2/TOMM40/SEC61G/PDCD5/AP1S3/TIMM8B/ZDHHC4/SPCS2/TOMM40L/GABARAP/GET3/ZDHHC14/AIP/TIMM17B/CDK5R1/ARL6IP1/MIEF1/MIEF1/SSR3/RAC2/PINK1/SPCS1/TIMM10/FIS1/NACA/CIB1/TSPO/SEC61B/ZDHHC23/TOMM7/ICMT/TOMM22/GOLGA7B/SRP14/CDK5/NDUFA13/RPL11/ROMO1/KCNB1/UBL5/ZDHHC12/RTP4/ABLIM3	Adipocytes_Hypoxia_vs_basal
R-HSA-9679506	SARS-CoV Infections	355.0	-0.437915884	-2.007618091	8.64e-06	0.000366142	0.000304694	4210.0	tags=31%, list=18%, signal=26%	VAV1/TRIM25/MAGT1/HSP90AA1/GPC4/SAR1B/UBE2I/LARP1/ATP1A1/GEMIN6/ZDHHC8/HLA-E/HLA-E/HLA-E/HLA-E/HLA-E/HLA-E/HLA-E/ST6GALNAC2/SDC3/ZCRB1/PRKCSH/UBC/RBX1/SNRPD1/EDEM2/FKBP1A/IRF7/IRF7/GRB2/IMPDH2/MGAT4C/MGAT4C/MGAT4C/SIGMAR1/RPN2/HSP90AB1/VPS11/VPS11/FKBP4/RPS27L/DDOST/AP2A1/SNRPD3/SDC4/RCOR1/SFTPD/SNRPG/GEMIN4/HMG20B/GPC1/ATP1A2/GEMIN7/CANX/CANX/SNRPB/SNRPE/BLNK/BRMS1/STAT1/MGAT1/ATP1B1/RPN1/AKT1/MASP1/IL1R1/RPS29/AP2M1/SAP18/B2M/B2M/CHMP2A/RPSA/RPS28/SNRPF/RPS26/FURIN/MGAT2/ISCU/ATP1B3/RPS2/UBB/DAD1/PRMT1/RPS4Y1/RPS3/TUFM/RPS20/RPS15A/RPS8/AP2S1/RPS27/ST6GALNAC4/RPS14/RPS24/RPS6/RPS3A/RPS9/RPS9/RPS9/RPS9/RPS9/RPS9/RPS9/RPS9/RPS9/RPS9/RPS7/RPS12/RPS25/RPS25/RPS21/RPS4X/RPS23/RPS11/RPS19/RPS27A/RPS5/RPS15/SDC1/RPS17/RPS17/UBA52/RPS18/RPS18/RPS18/RPS18/RPS18/RPS18/SNRPD2/RPS13/AGRN/RPS16/RPS10/MGAT4A/ISG15	Adipocytes_Hypoxia_vs_basal
GO:0034470	ncRNA processing	400.0	-0.432001863	-2.024092335	2.18e-05	0.00495205	0.004681505	6582.0	tags=46%, list=28%, signal=34%	RBFA/PRKDC/SART1/DDX1/DIMT1/MPHOSPH10/TRMT10A/PELP1/KTI12/NOP2/CDK5RAP1/TFB1M/TSEN34/TSEN34/TSEN34/TSEN34/TSEN34/TSEN34/TSEN34/TSEN34/TSEN34/TSEN34/RCL1/METTL18/ZC3H12A/MRPL1/PPAN/DDX56/ADAT2/RNF113A/TP53RK/DALRD3/RRP7A/WDR46/WDR46/WDR46/WDR46/WDR46/SMAD1/ZNHIT3/ZNHIT3/TENT4B/TYW1B/TRIM71/EIF4A3/NOP9/NOP9/ADAR/BYSL/MPHOSPH6/NOL11/FTSJ1/BMP4/DDX54/WBP11/NOP14/RRP36/AARS2/MOCS3/MRM1/MRM1/LAS1L/TSN/MTFMT/DKC1/INTS11/PUS10/DUS1L/EXOSC4/RPUSD3/DDX49/NOP56/GAR1/RTCB/NOC4L/NOC4L/UTP15/TSEN2/PUSL1/MRM2/TSR1/CTU1/RPUSD2/EXOSC2/TRMU/TSR2/SIRT7/USB1/UTP11/PUS3/WDR74/CLP1/EXOSC7/BCDIN3D/SBDS/ELAC2/PUS1/POP7/TRMT12/TOE1/ZMPSTE24/GTPBP3/INTS10/WDR4/INTS1/GTF2H5/TBL3/QTRT1/LYAR/MRPS11/NOL6/TRPT1/DPH3/TRMT61A/TARBP2/ELP5/ELP5/TRMT6/PWP2/RTRAF/TPRKB/IMP3/URM1/MRM3/TSR3/INTS5/RRP1B/RPP21/RPP21/RPP21/RPP21/RPP21/RPP21/RPP21/NIFK/TRMT10C/POP4/WDR3/ERCC2/BUD23/UTP14A/RPP40/GEMIN4/METTL5/TRMT112/UTP3/FTSJ3/KRI1/SSB/RPP25/TRMT9B/TRMT9B/RRP1/MAP2K2/RSL1D1/TSEN54/NOB1/BOP1/BOP1/POP5/NOP53/SNU13/LAGE3/NSA2/RPP25L/NUDT16/PA2G4/EBNA1BP2/IMP4/WDR18/EIF6/NHP2/FBL/FBL/RPS28/RRS1/RRP9/RPL5/RPUSD1/NOP10/RPL10A/RPS8/RPS27/RPL7A/RPL7A/POLR3K/RPS14/RPS24/RPL11/RPS6/RPL7/RPS7/RPL35A/RPS25/RPS25/RPS21/NPM3/RPS19/RPL27/RPL14/RPS15/RPL26/HSD17B10/RPS17/RPS17/RPS16/RPL35/SUV39H1	Adipocytes_Hypoxia_vs_basal
R-HSA-983705	Signaling by the B Cell Receptor (BCR)	111.0	-0.511318452	-2.040977542	0.001290327	0.019822415	0.016495714	3905.0	tags=56%, list=17%, signal=47%	PSMD9/PSMD6/SKP1/PSMC1/PSMB7/IKBKG/RELA/PSMA6/SYK/VAV1/PIK3CD/PSMB2/SEM1/PSMD4/PSMA3/UBC/CALM3/AHCYL1/FKBP1A/GRB2/PSMD13/CALM2/PSMD10/CALM1/NFKBIA/PSMD2/PSMC4/PSMC4/PSMA5/HRAS/HRAS/BLNK/PSMD3/PSMA4/PSMB9/PSMB9/PSMB9/PSMB9/PSMB9/PSMB9/PSMB9/PSMB9/PSMC5/PIK3R1/PSMB1/PSMB1/PSMB8/PSMB8/PSMB8/PSMB8/PSMB8/PSMB8/PSMB8/PSMB8/PPIA/ITPR2/PIK3AP1/PSMB10/PSMA2/PSMC3/PSMB5/PSMA7/UBB/PSMB4/PSMB6/PSMD8/ORAI1/PSMB3/PSMB3/PSME1/PSME1/RPS27A/UBA52/PSME2/PSME2	Adipocytes_Hypoxia_vs_basal
R-HSA-162909	Host Interactions of HIV factors	130.0	-0.493428936	-2.048776922	0.002220382	0.03096849	0.025771196	3857.0	tags=44%, list=16%, signal=37%	PSMB2/SEM1/RAC1/CDK9/HMGA1/PSMD4/PSMA3/UBC/AP1S2/RBX1/PSMD13/PSMD10/AP1S1/AP2A1/PSMD2/PSMC4/PSMC4/PSMA5/SLC25A4/NPM1/PSMD3/PSMA4/PSMB9/PSMB9/PSMB9/PSMB9/PSMB9/PSMB9/PSMB9/PSMB9/PSMC5/AP1S3/PSMB1/PSMB1/PSMB8/PSMB8/PSMB8/PSMB8/PSMB8/PSMB8/PSMB8/PSMB8/PPIA/AP2M1/BANF1/PSMB10/B2M/B2M/PSMA2/SLC25A6/RANBP1/PSMC3/RAN/PSMB5/PSMA7/UBB/PSMB4/PSMB6/PSMD8/AP2S1/PSMB3/PSMB3/PSME1/PSME1/RPS27A/SLC25A5/UBA52/ELOB/PSME2/PSME2	Adipocytes_Hypoxia_vs_basal
hsa05022	Pathways of neurodegeneration - multiple diseases	450.0	-0.437983835	-2.052279735	5.05e-07	1.62e-05	1.4e-05	3865.0	tags=37%, list=16%, signal=31%	KIF5C/KIF5C/PSMB2/SEM1/RAC1/UBA1/SNCA/FZD9/FZD4/PSMD4/VDAC3/PRKCG/DCTN6/VDAC2/COX7A2L/PSMA3/CYCS/UBC/TRPC3/CALM3/ATG2A/TNFRSF1A/DKK1/WNT3/WNT3/WNT3/PSMD13/SIGMAR1/CALM2/DERL1/UBE2L3/CSNK2A2/NDUFV2/PLCB3/TRAP1/CALM1/FZD7/BID/SDHA/GRM5/SDHC/BAD/VDAC1/DVL1/CAPN1/DCTN1/MAP3K5/NDUFS2/DNAH2/ATP5MC2/MAP1LC3A/PSMD2/PSMC4/PSMC4/FZD5/PSMA5/CACNA1B/HRAS/HRAS/SLC25A4/NDUFB1/MAP2K2/NDUFA9/PSMD3/ATP5F1C/SDHD/WNT5A/NDUFA7/NDUFA8/PSMA4/NDUFA2/PSMC5/ATP5PB/UBE2L6/SOD1/TOMM40/SDHB/MAP2K6/TOMM40L/PSMB1/PSMB1/NDUFA6/NDUFA6/NDUFA6/NDUFA6/NDUFA6/CDK5R1/ITPR2/SNCAIP/NDUFB5/CSNK2B/CSNK2B/CSNK2B/CSNK2B/CSNK2B/CSNK2B/CSNK2B/UQCRHL/UQCRC2/PSEN2/PINK1/NDUFAB1/PSMA2/SLC25A6/NDUFB8/PSMC3/NDUFB6/NDUFC1/NDUFS8/PSMB5/PSMA7/COX7A2/ADRM1/RAB8A/UBB/NDUFS6/PPIF/ATP5PO/UQCRFS1/NDUFB3/PSMB4/NDUFB9/TUBA8/NDUFB4/PARK7/UQCRC1/CYC1/MAPK11/NDUFB10/PSMB6/NDUFB7/NDUFS5/PSMD8/UQCRH/COX5B/ATP5MC3/STX1A/NDUFA12/COX6C/ATP5F1A/DCTN3/CDK5/NDUFS3/NDUFS3/ATP5F1E/NDUFA13/COX7B/COX5A/NDUFC2/ATP5F1B/NDUFA3/NDUFA3/NDUFA3/NDUFA3/NDUFA3/NDUFA3/NDUFA3/NDUFA3/NDUFA3/NDUFA3/ATP5F1D/ATP5MC1/NDUFA1/PSMB3/PSMB3/UQCR11/NDUFB2/UQCRQ/NDUFA11/COX7C/COX6B1/ATP5PD/UQCRB/RPS27A/ATP5PF/SLC25A5/GPR37/UCHL1/COX7A1/COX6A1/HSD17B10/UBA52/COX4I1/NDUFB11/UQCR10/NDUFS7/COX8A/NDUFA4/NEFL/GPX3	Adipocytes_Hypoxia_vs_basal
R-HSA-422475	Axon guidance	545.0	-0.435232535	-2.065871202	5.57e-08	2.81e-06	2.34e-06	2074.0	tags=32%, list=9%, signal=30%	PSMD2/EFNB1/PSMC4/PSMC4/EIF4G1/COL4A1/DOK4/PSMA5/HRAS/HRAS/MAP2K2/ACTB/PSMD3/COL4A2/PSMA4/ARPC1B/PSMB9/PSMB9/PSMB9/PSMB9/PSMB9/PSMB9/PSMB9/PSMB9/RPL22L1/PSMC5/CLTB/PIK3R1/MMP2/SCN7A/LAMA1/RHOC/PSMB1/PSMB1/PSMB8/PSMB8/PSMB8/PSMB8/PSMB8/PSMB8/PSMB8/PSMB8/RPS29/UNC5D/CDK5R1/AP2M1/MYL6/LAMB1/RPL4/CSNK2B/CSNK2B/CSNK2B/CSNK2B/CSNK2B/CSNK2B/CSNK2B/RPLP0/CFL1/TREM2/RPL41/PSMB10/PSEN2/RET/RPL36AL/RPL6/PSPN/PSMA2/RPSA/RPS28/PSMC3/PSENEN/RPS26/RPL36A/PSMB5/PSMA7/RPL5/RPS2/RPL22/RPL31/UBB/PFN1/PSMB4/MYL12B/RPS4Y1/RPL26L1/PIK3R3/TUBA8/RPS3/RPL10/RPL24/RPL17/RPS20/MYH14/RPS15A/MAPK11/RPL10A/RPL3/PSMB6/RPL39/PSMD8/RPS8/TRPC6/AP2S1/RPL12/RPS27/RPL37/RPL23/RPL7A/RPL7A/CDK5/RPL37A/PLXNA2/RPL15/RPL21/RPL9/RPL38/RPL23A/RPS14/RPS24/RPL11/RPL8/RPL29/RPS6/RPLP2/RPL7/RPS3A/PSMB3/PSMB3/PSME1/PSME1/RPS9/RPS9/RPS9/RPS9/RPS9/RPS9/RPS9/RPS9/RPS9/RPS9/RPS7/RPS12/RPL35A/RPS25/RPS25/RPLP1/RPL28/RPS21/RPS4X/RPL32/RPL13/RPS23/RPS11/RPL18/RPS19/RPL27/RPL30/RPL18A/RPS27A/RPL14/RPS5/RPL27A/RPL19/RPL13A/RPL34/RPL36/RPS15/RPL26/EPHB2/RPS17/RPS17/UBA52/RPS18/RPS18/RPS18/RPS18/RPS18/RPS18/RPS13/AGRN/ELOB/RPS16/RPS10/PSME2/PSME2/RPL35/SEMA3E/ABLIM2/EPHA6/ABLIM3	Adipocytes_Hypoxia_vs_basal
R-HSA-69206	G1/S Transition	131.0	-0.498604586	-2.075842875	0.000919428	0.015710579	0.013073947	2074.0	tags=37%, list=9%, signal=34%	PSMD2/PSMC4/PSMC4/PSMA5/RRM2/PSMD3/PSMA4/MCM4/MCM10/PSMB9/PSMB9/PSMB9/PSMB9/PSMB9/PSMB9/PSMB9/PSMB9/PSMC5/ORC6/AKT1/MCM8/PSMB1/PSMB1/PSMB8/PSMB8/PSMB8/PSMB8/PSMB8/PSMB8/PSMB8/PSMB8/CCNB1/PCNA/MCM5/CKS1B/POLE4/CDC6/PSMB10/PSMA2/PSMC3/PSMB5/PSMA7/UBB/PSMB4/CDC25A/PSMB6/PSMD8/E2F1/PSMB3/PSMB3/PSME1/PSME1/RPS27A/UBA52/PSME2/PSME2/CCND1	Adipocytes_Hypoxia_vs_basal
GO:0006091	generation of precursor metabolites and energy	459.0	-0.444067582	-2.076779448	5.04e-07	0.000173107	0.00016365	2999.0	tags=38%, list=13%, signal=34%	IDH1/COX7A2L/MYBBP1A/FDX2/PRXL2C/CYCS/JMJD8/ATP5ME/SELENOS/COA8/NQO2/TALDO1/TACO1/ATP5IF1/ATP5IF1/G6PD/DLD/CS/SCO2/PPP1CA/NDUFV2/ACAT1/MLXIPL/PGLS/TRAP1/GYG2/SLC25A23/BID/SDHA/PHLDA2/PHLDA2/UQCC2/ENO3/CYP1A2/TKT/GLRX2/SDHC/PID1/ACADVL/IDH3A/ANTKMT/SOD2/ADH1C/PHB2/NDUFS2/COA6/MTLN/OXA1L/MRPS36/MRPS36/ALDH4A1/SLC25A4/GALK1/COQ9/NDUFB1/ALDOB/NDUFA9/ATP5F1C/SDHD/NDUFA7/NDUFA8/ENPP1/NDUFA2/PLEC/IDO1/ATP5PB/AKT1/GFPT2/SDHB/MDH1/PASK/FH/SLC25A22/NOP53/AKR7A2/ARL2/SURF1/SURF1/IDH3B/CISD1/GYS2/CCNB1/PDHB/NDUFA6/NDUFA6/NDUFA6/NDUFA6/NDUFA6/PRELID1/PFKM/MRAP2/NDUFB5/CYP19A1/CYBA/UQCRHL/EIF6/UQCRC2/PINK1/SUCLG1/NDUFAB1/POR/ACO2/STOML2/NDUFB8/QDPR/PDHA1/NDUFB6/NDUFC1/ISCU/NDUFS8/PRKAG2/COX7A2/GHITM/NDUFS6/PPIF/ATP5PO/UQCRFS1/NDUFB3/ALDH2/NDUFB9/AOC2/NDUFB4/PARK7/UQCRC1/CYC1/CHCHD10/CHCHD10/NDUFB10/NDUFB7/NDUFS5/UQCRH/COX5B/GPD1/ETFB/NDUFA12/COX6C/ATP5F1A/NDUFS3/NDUFS3/ATP5F1E/IDH3G/NDUFA13/PPARA/COX5A/CHCHD2/NDUFC2/PPP1R1A/ATP5F1B/MDH2/BLOC1S1/NDUFA3/NDUFA3/NDUFA3/NDUFA3/NDUFA3/NDUFA3/NDUFA3/NDUFA3/NDUFA3/NDUFA3/ATP5F1D/FDXR/NDUFA1/UQCR11/NDUFB2/UQCRQ/COX7C/PFKFB1/SLC25A18/AKR1B1/ATP5MF/ATP5PD/UQCRB/CEBPA/ATP5PF/ATP5MG/COX7A1/COX6A1/STEAP4/COX4I1/ADIPOQ/UQCR10/NDUFS7/COX8A/NDUFA4/IGF1/ALDH1L1	Adipocytes_Hypoxia_vs_basal
R-HSA-5668541	TNFR2 non-canonical NF-kB pathway	100.0	-0.525751153	-2.077133998	0.002919352	0.038681417	0.0321897	2183.0	tags=33%, list=9%, signal=30%	CD70/PSMD2/PSMC4/PSMC4/PSMA5/PSMD3/TNFSF14/PSMA4/PSMB9/PSMB9/PSMB9/PSMB9/PSMB9/PSMB9/PSMB9/PSMB9/PSMC5/PSMB1/PSMB1/PSMB8/PSMB8/PSMB8/PSMB8/PSMB8/PSMB8/PSMB8/PSMB8/PSMB10/PSMA2/PSMC3/PSMB5/PSMA7/UBB/PSMB4/TNFSF13/PSMB6/PSMD8/TNFRSF6B/UBE2M/PSMB3/PSMB3/PSME1/PSME1/RPS27A/UBA52/PSME2/PSME2	Adipocytes_Hypoxia_vs_basal
hsa05010	Alzheimer disease	360.0	-0.454742718	-2.077676282	7.8e-06	0.000211807	0.000183164	3281.0	tags=36%, list=14%, signal=32%	CALM3/ATG2A/TNFRSF1A/DKK1/WNT3/WNT3/WNT3/PSMD13/CALM2/CSNK2A2/RTN3/NDUFV2/PLCB3/CALM1/FZD7/BID/SDHA/GRM5/SDHC/BAD/VDAC1/DVL1/CAPN1/MAP3K5/NDUFS2/SLC39A1/ATP5MC2/PSMD2/PSMC4/PSMC4/FZD5/PSMA5/HRAS/HRAS/SLC25A4/NDUFB1/MAP2K2/NDUFA9/PSMD3/ATP5F1C/SDHD/WNT5A/NDUFA7/SLC39A6/NDUFA8/PSMA4/NDUFA2/PSMC5/ATP5PB/AKT1/PIK3R1/SDHB/LPL/PSMB1/PSMB1/NDUFA6/NDUFA6/NDUFA6/NDUFA6/NDUFA6/CDK5R1/ITPR2/NDUFB5/SLC39A3/CSNK2B/CSNK2B/CSNK2B/CSNK2B/CSNK2B/CSNK2B/CSNK2B/UQCRHL/UQCRC2/PSEN2/NDUFAB1/PSMA2/SLC25A6/NDUFB8/PSMC3/PSENEN/NDUFB6/NDUFC1/NDUFS8/PSMB5/PSMA7/COX7A2/ADRM1/NDUFS6/PPIF/ATP5PO/UQCRFS1/NDUFB3/PSMB4/NDUFB9/PIK3R3/TUBA8/NDUFB4/UQCRC1/CYC1/NDUFB10/PSMB6/NDUFB7/NDUFS5/PSMD8/UQCRH/COX5B/ATP5MC3/NDUFA12/COX6C/ATP5F1A/CDK5/NDUFS3/NDUFS3/ATP5F1E/NDUFA13/COX7B/COX5A/NDUFC2/ATP5F1B/NDUFA3/NDUFA3/NDUFA3/NDUFA3/NDUFA3/NDUFA3/NDUFA3/NDUFA3/NDUFA3/NDUFA3/ATP5F1D/ATP5MC1/NDUFA1/PSMB3/PSMB3/UQCR11/NDUFB2/UQCRQ/NDUFA11/COX7C/COX6B1/ATP5PD/UQCRB/ATP5PF/SLC25A5/COX7A1/COX6A1/HSD17B10/COX4I1/NDUFB11/UQCR10/NDUFS7/COX8A/NDUFA4	Adipocytes_Hypoxia_vs_basal
R-HSA-71403	Citric acid cycle (TCA cycle)	22.0	-0.687980997	-2.08207913	0.002203622	0.030938269	0.025746047	4260.0	tags=68%, list=18%, signal=56%	ME2/IDH2/DLD/CS/SDHA/SDHC/IDH3A/SDHD/SDHB/FH/IDH3B/SUCLG1/ACO2/IDH3G/MDH2	Adipocytes_Hypoxia_vs_basal
R-HSA-9694516	SARS-CoV-2 Infection	268.0	-0.474562081	-2.104826602	2.35e-05	0.0009052	0.000753284	4204.0	tags=34%, list=18%, signal=28%	TRIM25/MAGT1/HSP90AA1/GPC4/SAR1B/UBE2I/LARP1/GEMIN6/ZDHHC8/HLA-E/HLA-E/HLA-E/HLA-E/HLA-E/HLA-E/HLA-E/ST6GALNAC2/SDC3/ZCRB1/PRKCSH/UBC/SNRPD1/EDEM2/IRF7/IRF7/MGAT4C/MGAT4C/MGAT4C/RPN2/HSP90AB1/VPS11/VPS11/RPS27L/DDOST/SNRPD3/SDC4/SFTPD/SNRPG/GEMIN4/GPC1/GEMIN7/CANX/CANX/SNRPB/SNRPE/STAT1/MGAT1/RPN1/AKT1/MASP1/RPS29/B2M/B2M/CHMP2A/RPSA/RPS28/SNRPF/RPS26/FURIN/MGAT2/ISCU/RPS2/UBB/DAD1/PRMT1/RPS4Y1/RPS3/TUFM/RPS20/RPS15A/RPS8/RPS27/ST6GALNAC4/RPS14/RPS24/RPS6/RPS3A/RPS9/RPS9/RPS9/RPS9/RPS9/RPS9/RPS9/RPS9/RPS9/RPS9/RPS7/RPS12/RPS25/RPS25/RPS21/RPS4X/RPS23/RPS11/RPS19/RPS27A/RPS5/RPS15/SDC1/RPS17/RPS17/UBA52/RPS18/RPS18/RPS18/RPS18/RPS18/RPS18/SNRPD2/RPS13/AGRN/RPS16/RPS10/MGAT4A/ISG15	Adipocytes_Hypoxia_vs_basal
R-HSA-909733	Interferon alpha/beta signaling	60.0	-0.576525139	-2.110032245	0.002540801	0.03452884	0.02873403	6155.0	tags=56%, list=26%, signal=41%	HLA-C/HLA-C/HLA-C/HLA-C/HLA-C/HLA-C/HLA-C/HLA-G/HLA-G/HLA-G/HLA-G/HLA-G/HLA-G/HLA-G/HLA-G/EGR1/ADAR/IFNAR1/OAS3/MX1/PTPN11/IFNAR2/IFNAR2/IFI35/IRF5/RSAD2/ABCE1/HLA-E/HLA-E/HLA-E/HLA-E/HLA-E/HLA-E/HLA-E/IRF7/IRF7/STAT1/PSMB8/PSMB8/PSMB8/PSMB8/PSMB8/PSMB8/PSMB8/PSMB8/IFIT1/SOCS1/OAS2/OAS1/IRF8/SAMHD1/BST2/IFITM2/USP18/IFITM3/ISG15/IFI6/IFI27/IFI27/IFITM1	Adipocytes_Hypoxia_vs_basal
R-HSA-69239	Synthesis of DNA	121.0	-0.517632195	-2.115931377	0.000320399	0.006931083	0.005767872	3857.0	tags=48%, list=16%, signal=40%	PSMB2/SEM1/POLD1/UBE2S/PSMD4/RPA2/POLE/PSMA3/UBC/RBX1/PSMD13/CDC26/PSMD10/POLD4/UBE2C/PSMD2/PSMC4/PSMC4/PSMA5/PSMD3/GINS4/PSMA4/MCM4/PSMB9/PSMB9/PSMB9/PSMB9/PSMB9/PSMB9/PSMB9/PSMB9/PSMC5/ORC6/ANAPC15/MCM8/PSMB1/PSMB1/PSMB8/PSMB8/PSMB8/PSMB8/PSMB8/PSMB8/PSMB8/PSMB8/PCNA/MCM5/POLE4/CDC6/PSMB10/PSMA2/PSMC3/PSMB5/PSMA7/UBB/PSMB4/ANAPC11/PSMB6/PSMD8/PSMB3/PSMB3/PSME1/PSME1/RPS27A/UBA52/PSME2/PSME2	Adipocytes_Hypoxia_vs_basal
R-HSA-69306	DNA Replication	128.0	-0.512574194	-2.116810631	0.00239978	0.032822796	0.027314303	3857.0	tags=46%, list=16%, signal=39%	PSMB2/SEM1/POLD1/UBE2S/PSMD4/RPA2/POLE/PSMA3/UBC/RBX1/PSMD13/CDC26/PSMD10/POLD4/UBE2C/PSMD2/PSMC4/PSMC4/PSMA5/PSMD3/GINS4/PSMA4/MCM4/MCM10/PSMB9/PSMB9/PSMB9/PSMB9/PSMB9/PSMB9/PSMB9/PSMB9/PSMC5/ORC6/ANAPC15/MCM8/PSMB1/PSMB1/PSMB8/PSMB8/PSMB8/PSMB8/PSMB8/PSMB8/PSMB8/PSMB8/PCNA/MCM5/POLE4/CDC6/PSMB10/PSMA2/PSMC3/PSMB5/PSMA7/UBB/PSMB4/ANAPC11/PSMB6/PSMD8/PSMB3/PSMB3/PSME1/PSME1/RPS27A/UBA52/PSME2/PSME2	Adipocytes_Hypoxia_vs_basal
R-HSA-5607764	CLEC7A (Dectin-1) signaling	100.0	-0.537127822	-2.122080864	0.001639059	0.02429933	0.02022129	3409.0	tags=49%, list=15%, signal=42%	PSMB2/SEM1/PSMD4/PSMA3/UBC/CALM3/AHCYL1/PYCARD/PSMD13/CALM2/PSMD10/CALM1/NFKBIA/PSMD2/PSMC4/PSMC4/PSMA5/CDC34/PSMD3/PSMA4/PSMB9/PSMB9/PSMB9/PSMB9/PSMB9/PSMB9/PSMB9/PSMB9/PSMC5/PRKCD/PSMB1/PSMB1/PSMB8/PSMB8/PSMB8/PSMB8/PSMB8/PSMB8/PSMB8/PSMB8/ITPR2/PSMB10/PSMA2/PSMC3/PSMB5/PSMA7/UBB/PSMB4/PSMB6/PSMD8/UBE2M/PSMB3/PSMB3/PSME1/PSME1/RPS27A/UBA52/PSME2/PSME2	Adipocytes_Hypoxia_vs_basal
R-HSA-173623	Classical antibody-mediated complement activation	6.0	-0.982798538	-2.131677222	1.63e-07	8.06e-06	6.71e-06	9.0	tags=71%, list=0%, signal=71%	C1R/C1R/C1QC/C1QB/C1QA	Adipocytes_Hypoxia_vs_basal
R-HSA-1168372	Downstream signaling events of B Cell Receptor (BCR)	83.0	-0.56422778	-2.158464272	0.001156165	0.01815607	0.015109023	3857.0	tags=55%, list=16%, signal=46%	PSMB2/SEM1/PSMD4/PSMA3/UBC/CALM3/FKBP1A/PSMD13/CALM2/PSMD10/CALM1/NFKBIA/PSMD2/PSMC4/PSMC4/PSMA5/HRAS/HRAS/PSMD3/PSMA4/PSMB9/PSMB9/PSMB9/PSMB9/PSMB9/PSMB9/PSMB9/PSMB9/PSMC5/PSMB1/PSMB1/PSMB8/PSMB8/PSMB8/PSMB8/PSMB8/PSMB8/PSMB8/PSMB8/PPIA/PSMB10/PSMA2/PSMC3/PSMB5/PSMA7/UBB/PSMB4/PSMB6/PSMD8/PSMB3/PSMB3/PSME1/PSME1/RPS27A/UBA52/PSME2/PSME2	Adipocytes_Hypoxia_vs_basal
R-HSA-6790901	rRNA modification in the nucleus and cytosol	59.0	-0.589617181	-2.16041801	0.002582534	0.034872432	0.029019958	6003.0	tags=63%, list=26%, signal=47%	RRP7A/WDR46/WDR46/WDR46/WDR46/WDR46/NOL11/NOP14/RRP36/DKC1/DDX49/NOP56/GAR1/NOC4L/NOC4L/UTP15/UTP11/TBL3/NOL6/PWP2/IMP3/TSR3/WDR3/BUD23/UTP14A/TRMT112/UTP3/SNU13/IMP4/NHP2/FBL/FBL/RRP9/RPS2/NOP10/RPS14/RPS6/RPS9/RPS9/RPS9/RPS9/RPS9/RPS9/RPS9/RPS9/RPS9/RPS9/RPS7	Adipocytes_Hypoxia_vs_basal
R-HSA-8948751	Regulation of PTEN stability and activity	69.0	-0.58368065	-2.173539077	0.001118737	0.017699426	0.014729016	2074.0	tags=49%, list=9%, signal=44%	PSMD2/PSMC4/PSMC4/PSMA5/PSMD3/PSMA4/PSMB9/PSMB9/PSMB9/PSMB9/PSMB9/PSMB9/PSMB9/PSMB9/PSMC5/AKT1/PSMB1/PSMB1/PSMB8/PSMB8/PSMB8/PSMB8/PSMB8/PSMB8/PSMB8/PSMB8/CSNK2B/CSNK2B/CSNK2B/CSNK2B/CSNK2B/CSNK2B/CSNK2B/PSMB10/PSMA2/PSMC3/PSMB5/PSMA7/UBB/PSMB4/PSMB6/PSMD8/PSMB3/PSMB3/PSME1/PSME1/RPS27A/UBA52/PSME2/PSME2	Adipocytes_Hypoxia_vs_basal
R-HSA-5661231	Metallothioneins bind metals	9.0	-0.893287149	-2.176959927	0.00197272	0.028257884	0.023515499	316.0	tags=67%, list=1%, signal=66%	MT1M/MT1E/MT1G/MT2A/MT1X/MT1A	Adipocytes_Hypoxia_vs_basal
R-HSA-9020702	Interleukin-1 signaling	114.0	-0.540497751	-2.179815205	0.000941153	0.015710579	0.013073947	2354.0	tags=36%, list=10%, signal=32%	NFKBIA/LRRC14/PSMD2/PSMC4/PSMC4/PSMA5/PSMD3/PSMA4/PSMB9/PSMB9/PSMB9/PSMB9/PSMB9/PSMB9/PSMB9/PSMB9/PSMC5/MAP2K6/IL1R1/PSMB1/PSMB1/PSMB8/PSMB8/PSMB8/PSMB8/PSMB8/PSMB8/PSMB8/PSMB8/PSMB10/PSMA2/PSMC3/PSMB5/PSMA7/UBB/PSMB4/PSMB6/PSMD8/PSMB3/PSMB3/PSME1/PSME1/RPS27A/USP18/S100B/UBA52/IL1R2/PSME2/PSME2/SAA1/SAA1	Adipocytes_Hypoxia_vs_basal
R-HSA-8939236	RUNX1 regulates transcription of genes involved in differentiation of HSCs	70.0	-0.586929225	-2.188011919	0.00201097	0.028612462	0.023810569	2074.0	tags=57%, list=9%, signal=52%	GATA2/PSMB2/SEM1/PSMD4/PSMA3/UBC/PSMD13/PSMD10/SPI1/PSMD2/PSMC4/PSMC4/PSMA5/PSMD3/PSMA4/PSMB9/PSMB9/PSMB9/PSMB9/PSMB9/PSMB9/PSMB9/PSMB9/PSMC5/PSMB1/PSMB1/PSMB8/PSMB8/PSMB8/PSMB8/PSMB8/PSMB8/PSMB8/PSMB8/PSMB10/PSMA2/PSMC3/PSMB5/PSMA7/UBB/PSMB4/PSMB6/PSMD8/PSMB3/PSMB3/PSME1/PSME1/RPS27A/UBA52/PSME2/PSME2	Adipocytes_Hypoxia_vs_basal
R-HSA-1433617	Regulation of signaling by NODAL	10.0	-0.871485933	-2.203074261	0.000927085	0.015710579	0.013073947	5.0	tags=20%, list=0%, signal=20%	ACVR1C/LEFTY2	Adipocytes_Hypoxia_vs_basal
R-HSA-1236975	Antigen processing-Cross presentation	101.0	-0.558881134	-2.206823554	0.001442628	0.021537819	0.01792323	6155.0	tags=64%, list=26%, signal=48%	HLA-C/HLA-C/HLA-C/HLA-C/HLA-C/HLA-C/HLA-C/PDIA3/HLA-G/HLA-G/HLA-G/HLA-G/HLA-G/HLA-G/HLA-G/HLA-G/LNPEP/PSME3/PSMD7/VAMP8/PSMC2/PSMD14/PSMD9/PSMD6/TAP2/TAP2/TAP2/TAP2/TAP2/TAP2/TAP2/TAP2/PSMC1/PSMB7/IKBKG/CTSS/PSMA6/FCGR1A/HMGB1/PSMB2/SEM1/HLA-E/HLA-E/HLA-E/HLA-E/HLA-E/HLA-E/HLA-E/PSMD4/SEC61A1/PSMA3/UBC/MRC1/CALR/PSMD13/PSMD10/STX4/PSMD2/PSMC4/PSMC4/PSMA5/PSMD3/PSMA4/PSMB9/PSMB9/PSMB9/PSMB9/PSMB9/PSMB9/PSMB9/PSMB9/PSMC5/SEC61G/TAP1/TAP1/TAP1/TAP1/TAP1/TAP1/TAP1/TAP1/PSMB1/PSMB1/PSMB8/PSMB8/PSMB8/PSMB8/PSMB8/PSMB8/PSMB8/PSMB8/CYBA/PSMB10/B2M/B2M/PSMA2/PSMC3/SEC61B/PSMB5/PSMA7/UBB/PSMB4/PSMB6/PSMD8/PSMB3/PSMB3/PSME1/PSME1/RPS27A/UBA52/PSME2/PSME2/S100A1	Adipocytes_Hypoxia_vs_basal
R-HSA-69656	Cyclin A:Cdk2-associated events at S phase entry	85.0	-0.580184873	-2.222994087	0.001199355	0.018695826	0.015558195	2074.0	tags=44%, list=9%, signal=41%	PSMD2/PSMC4/PSMC4/PSMA5/PSMD3/PSMA4/PSMB9/PSMB9/PSMB9/PSMB9/PSMB9/PSMB9/PSMB9/PSMB9/PSMC5/AKT1/PSMB1/PSMB1/PSMB8/PSMB8/PSMB8/PSMB8/PSMB8/PSMB8/PSMB8/PSMB8/CKS1B/PSMB10/PSMA2/PSMC3/PSMB5/PSMA7/UBB/PSMB4/CDC25A/PSMB6/PSMD8/E2F1/PSMB3/PSMB3/PSME1/PSME1/RPS27A/UBA52/PSME2/PSME2/CCND1	Adipocytes_Hypoxia_vs_basal
R-HSA-8852276	The role of GTSE1 in G2/M progression after G2 checkpoint	76.0	-0.589729768	-2.225480305	0.001810815	0.026475361	0.022032128	5026.0	tags=66%, list=21%, signal=52%	PSMD14/TUBB4B/PSMD9/PSMD6/PSMC1/PSMB7/PSMA6/FKBPL/FKBPL/FKBPL/FKBPL/TUBB8/HSP90AA1/PSMB2/SEM1/PSMD4/PSMA3/UBC/PSMD13/HSP90AB1/PSMD10/PSMD2/PSMC4/PSMC4/PSMA5/PSMD3/PSMA4/PSMB9/PSMB9/PSMB9/PSMB9/PSMB9/PSMB9/PSMB9/PSMB9/PSMC5/PSMB1/PSMB1/PSMB8/PSMB8/PSMB8/PSMB8/PSMB8/PSMB8/PSMB8/PSMB8/CCNB1/PSMB10/PSMA2/PSMC3/PSMB5/PSMA7/UBB/PSMB4/TUBA8/PSMB6/PSMD8/PSMB3/PSMB3/PSME1/PSME1/RPS27A/UBA52/PSME2/PSME2	Adipocytes_Hypoxia_vs_basal
R-HSA-9755511	KEAP1-NFE2L2 pathway	102.0	-0.560213762	-2.227362442	0.000804581	0.014096795	0.011730997	3454.0	tags=52%, list=15%, signal=44%	IDH1/PSMA3/UBC/RBX1/TALDO1/PSMD13/G6PD/CSNK2A2/PSMD10/MUL1/TKT/PSMD2/PSMC4/PSMC4/PSMA5/MAFK/PSMD3/PSMA4/PSMB9/PSMB9/PSMB9/PSMB9/PSMB9/PSMB9/PSMB9/PSMB9/PSMC5/AKT1/PRKCD/PSMB1/PSMB1/PSMB8/PSMB8/PSMB8/PSMB8/PSMB8/PSMB8/PSMB8/PSMB8/UFD1/CSNK2B/CSNK2B/CSNK2B/CSNK2B/CSNK2B/CSNK2B/CSNK2B/NOTCH1/PSMB10/PSMA2/PSMC3/PSMB5/PSMA7/UBB/PSMB4/PRDX1/PSMB6/PSMD8/PSMB3/PSMB3/PSME1/PSME1/RPS27A/UBA52/NQO1/PSME2/PSME2	Adipocytes_Hypoxia_vs_basal
GO:0006839	mitochondrial transport	176.0	-0.519264529	-2.233218727	0.000103795	0.018046892	0.017060936	4383.0	tags=45%, list=19%, signal=37%	BAK1/TIMM22/TIMM22/TIMM22/GRPEL2/GCLC/LEPROT/BOK/HSP90AA1/TIMM29/SAMM50/TIMM17A/SLC25A16/RHOT2/FZD9/CPT2/ACAA2/GRPEL1/DNAJC15/VDAC2/DNAJC19/RTL10/TIMM23B/PMPCA/TIMM50/TIMM8A/HSPA4/GDAP1/CNP/ATP5IF1/ATP5IF1/VPS11/VPS11/HSPA1L/HSPA1L/HSPA1L/HSPA1L/HSPA1L/TOMM5/UBE2L3/CSNK2A2/SREBF1/HSPD1/MUL1/BID/RHOU/RHOU/BAD/TIMM21/TOMM20/EYA2/OXA1L/CPT1B/SLC35F6/HAX1/AIFM1/FZD5/TMEM14A/SLC25A4/PAM16/PAM16/BCAP31/TIMM13/TOMM40/PDCD5/TIMM8B/BCS1L/TOMM40L/STARD3/AIP/TIMM17B/RAC2/PINK1/SLC25A6/TIMM10/FIS1/TSPO/SLC25A20/TOMM7/ALKBH7/PPIF/TOMM22/CHCHD10/CHCHD10/NDUFA13/HEBP2/ROMO1/UBL5/SLC25A10/SLC25A5/ABLIM3	Adipocytes_Hypoxia_vs_basal
R-HSA-1236974	ER-Phagosome pathway	88.0	-0.579568501	-2.245719029	0.000998631	0.016161055	0.013448823	6155.0	tags=66%, list=26%, signal=49%	HLA-C/HLA-C/HLA-C/HLA-C/HLA-C/HLA-C/HLA-C/PDIA3/HLA-G/HLA-G/HLA-G/HLA-G/HLA-G/HLA-G/HLA-G/HLA-G/PSME3/PSMD7/VAMP8/PSMC2/PSMD14/PSMD9/PSMD6/TAP2/TAP2/TAP2/TAP2/TAP2/TAP2/TAP2/TAP2/PSMC1/PSMB7/IKBKG/PSMA6/HMGB1/PSMB2/SEM1/HLA-E/HLA-E/HLA-E/HLA-E/HLA-E/HLA-E/HLA-E/PSMD4/SEC61A1/PSMA3/UBC/CALR/PSMD13/PSMD10/STX4/PSMD2/PSMC4/PSMC4/PSMA5/PSMD3/PSMA4/PSMB9/PSMB9/PSMB9/PSMB9/PSMB9/PSMB9/PSMB9/PSMB9/PSMC5/SEC61G/TAP1/TAP1/TAP1/TAP1/TAP1/TAP1/TAP1/TAP1/PSMB1/PSMB1/PSMB8/PSMB8/PSMB8/PSMB8/PSMB8/PSMB8/PSMB8/PSMB8/PSMB10/B2M/B2M/PSMA2/PSMC3/SEC61B/PSMB5/PSMA7/UBB/PSMB4/PSMB6/PSMD8/PSMB3/PSMB3/PSME1/PSME1/RPS27A/UBA52/PSME2/PSME2/S100A1	Adipocytes_Hypoxia_vs_basal
GO:0043604	amide biosynthetic process	744.0	-0.456136373	-2.248599356	3.48e-13	3.22e-10	3.04e-10	3544.0	tags=33%, list=15%, signal=29%	ASAH2/MRPL44/QRSL1/MRPS11/MRPL11/DPH3/EIF4EBP3/TARBP2/ASS1/SHMT1/SHMT1/SLC25A1/CHAC2/RPL3L/EIF3E/BZW1/GCDH/EIF1B/FXR2/CALR/FASTKD3/MRPS14/IGF2BP1/CCL5/CCL5/MRPS18A/SLC1A2/ST3GAL5/CERS2/ZNF385A/RWDD1/TACO1/FARSA/DLD/RPS27L/FA2H/EIF5AL1/PPP1CA/ACAT1/ASAH1/RIDA/MRPS21/TRAP1/MRPS5/EIF1/MRPL18/NCL/TRMT10C/UQCC2/MRPL2/ZNF598/PEMT/GRM5/MRPL24/MRPL57/EIF1AY/MPC2/LSM1/B4GALNT1/MALSU1/MTRES1/LINC00324/METTL5/DHPS/ORMDL2/PDK2/MRPL43/CPEB1/CPEB1/MRPS7/PLXNB2/HACD2/ST6GALNAC6/ST6GALNAC6/MRPS18C/NGRN/SPTSSA/DAZL/HAGH/EIF4G1/TSFM/COA3/SMPD1/NPM1/ACSL6/EIF4A1/IGF2BP3/MRPL58/MRPL16/MRPS18B/MRPS18B/MRPS18B/MRPS18B/MRPS18B/MRPS18B/MRPS18B/KRT17/NDUFA7/HSD17B12/ENC1/NT5C3B/RPL22L1/MRPL34/MRPL47/TMED2/AKT1/ANG/PASK/EIF3G/EIF5A/EIF5A/TOB1/PRKCD/MRPL27/MRPL10/RPS29/MRPS34/EIF3F/YBX1/MRPL52/PDHB/MARS2/MRPS33/MRPL32/PA2G4/HSPB1/EIF3I/DIO2/MRPL35/RPL4/RPLP0/EIF6/RPL41/RPS6KB2/MRPS17/ELOVL7/PINK1/MRPS2/RPL36AL/MRPS12/MRPS12/RPL6/PCSK5/MRPL28/RPSA/EEF1D/EEF1D/RPS28/PDHA1/RPS26/APEH/FURIN/POLR2G/RPL36A/KBTBD8/MRPL23/MRPL23/ELOVL6/PNLDC1/ACACB/RPL5/ORMDL3/RPS2/RPL22/SPHK1/MRPS24/RPL31/MRPL36/RPS4Y1/RPL26L1/EEF1A1/MRPS15/RPS3/EEF1G/TUFM/RPL10/PNPLA1/RPL24/TECR/RPL17/RPS20/TENT5B/RPS15A/RPL10A/RPL3/RPL39/ACSL5/RPS8/RPL12/RPS27/RPL37/EEF1B2/EEF1B2/ST6GALNAC4/RPL23/RPL7A/RPL7A/RPL37A/RPL15/RACK1/KLHL25/RPL21/RPL9/RPL38/RPL23A/EEF2/EIF3K/EIF3K/RPS14/ELOVL4/RPS24/RPL11/RPL8/RPL29/RPS6/PER1/RPLP2/RPL7/RPS3A/RPS9/RPS9/RPS9/RPS9/RPS9/RPS9/RPS9/RPS9/RPS9/RPS9/RPS7/RPS12/RPL35A/RPS25/RPS25/RPLP1/RPL28/RPS21/RPS4X/RPL32/RPL13/RPS23/RPS11/RPL18/RPS19/RPL27/MRPL41/RPL30/RPL18A/CEBPA/RPS27A/RPL14/RPS5/RPL27A/RPL19/HACD1/RPL13A/RPL34/RPL36/MRPL51/RPS15/RPL26/RPS17/RPS17/UBA52/RPS18/RPS18/RPS18/RPS18/RPS18/RPS18/RPS13/GGT5/C1QBP/RPS16/RPS10/RPL35/ELOVL3/MPV17L2/CYP4F22	Adipocytes_Hypoxia_vs_basal
R-HSA-5689603	UCH proteinases	85.0	-0.587480804	-2.250948643	0.000819236	0.014235907	0.011846763	5310.0	tags=65%, list=23%, signal=50%	TFPT/TFPT/TFPT/TFPT/TFPT/TFPT/TFPT/TFPT/TFPT/TFPT/PSMC2/PSMD14/YY1/PSMD9/PSMD6/PSMC1/PSMB7/PSMA6/INO80E/UCHL3/HCFC1/PSMB2/SEM1/PSMD4/PSMA3/UBC/PSMD13/PSMD10/PSMD2/PSMC4/PSMC4/PSMA5/ACTB/PSMD3/PSMA4/PSMB9/PSMB9/PSMB9/PSMB9/PSMB9/PSMB9/PSMB9/PSMB9/PSMC5/PSMB1/PSMB1/PSMB8/PSMB8/PSMB8/PSMB8/PSMB8/PSMB8/PSMB8/PSMB8/NEDD8/NEDD8/PSMB10/PSMA2/PSMC3/PSMB5/PSMA7/ADRM1/UBB/PSMB4/PSMB6/PSMD8/PSMB3/PSMB3/PSME1/PSME1/RPS27A/UCHL1/UBA52/PSME2/PSME2	Adipocytes_Hypoxia_vs_basal
GO:0016072	rRNA metabolic process	252.0	-0.50322312	-2.252606779	1.43e-05	0.003459924	0.003270898	5914.0	tags=46%, list=25%, signal=35%	WDR46/WDR46/WDR46/WDR46/WDR46/ZNHIT3/ZNHIT3/TENT4B/MAPT/MAPT/MAPT/EIF4A3/NOP9/NOP9/BYSL/MPHOSPH6/NOL11/DDX54/WBP11/NOP14/RRP36/MRM1/MRM1/LAS1L/DKC1/EXOSC4/RPUSD3/DDX49/NOP56/GAR1/NOC4L/NOC4L/UTP15/MRM2/TSR1/RPUSD2/EXOSC2/TSR2/SIRT7/UTP11/WDR74/EXOSC7/SBDS/DDX11/POP7/GTF2H5/TBL3/LYAR/MRPL44/MRPS11/NOL6/PWP2/IMP3/MRM3/TSR3/RRP1B/NIFK/NCL/POP4/WDR3/TRIR/ERCC2/BUD23/UTP14A/RPP40/GEMIN4/METTL5/TRMT112/UTP3/FTSJ3/KRI1/RPP25/RRP1/RSL1D1/NOB1/BOP1/BOP1/CAVIN1/ANG/POP5/NOP53/SNU13/NSA2/NUDT16/PA2G4/EBNA1BP2/GTF3C6/IMP4/WDR18/EIF6/NHP2/FBL/FBL/RPS28/RRS1/RRP9/RPL5/POLR1E/RPUSD1/NOP10/RPL10A/RPS8/RPS27/RPL7A/RPL7A/RPS14/RPS24/RPL11/RPS6/RPL7/RPS7/RPL35A/RPS25/RPS25/RPS21/NPM3/RPS19/RPL27/RPL14/RPS15/RPL26/RPS17/RPS17/RPS16/RPL35/SUV39H1	Adipocytes_Hypoxia_vs_basal
GO:0022613	ribonucleoprotein complex biogenesis	406.0	-0.481805858	-2.255026176	2.77e-07	0.000101333	9.58e-05	6249.0	tags=47%, list=27%, signal=35%	ISG20L2/XAB2/SRSF5/PINX1/PINX1/PINX1/RCL1/METTL18/ISY1/MRPL1/PPAN/DDX56/RRP7A/MTG2/GEMIN5/NUFIP1/WDR46/WDR46/WDR46/WDR46/WDR46/ZNHIT3/ZNHIT3/TENT4B/MCTS1/MCTS1/LSG1/EIF4A3/NOP9/NOP9/EIF3A/COIL/BYSL/MPHOSPH6/NOL11/PRMT7/SNRPC/SNRNP200/PTGES3/DDX54/WBP11/NOP14/RRP36/STRAP/MRM1/MRM1/DDX20/LAS1L/DKC1/ZNF622/EXOSC4/RPUSD3/DDX49/NOP56/GAR1/NOC4L/NOC4L/UTP15/MRM2/TSR1/RPUSD2/ERAL1/EXOSC2/TSR2/SIRT7/NIP7/GLUL/UTP11/EIF2S2/WDR74/EXOSC7/HSP90AA1/SBDS/POP7/GEMIN6/ABCE1/GTF2H5/TBL3/PAK1IP1/PAK1IP1/LYAR/MRPS11/DDX28/URB2/NOL6/PRPF31/PRPF31/PRPF31/PRPF31/PRPF31/PRPF31/PRPF31/PRPF31/PRPF31/PRPF31/MYBBP1A/TAF9/TAF9/PWP2/RPL3L/IMP3/SNRPD1/RAMAC/MRM3/TSR3/HSP90AB1/PRMT5/RPS27L/RRP1B/SNRPD3/NIFK/SF3A1/POP4/MRPL22/WDR3/SRSF9/ERCC2/NOP16/BUD23/UTP14A/SNRPG/MALSU1/RPP40/GEMIN4/METTL5/LSM2/LSM2/LSM2/LSM2/LSM2/LSM2/MRPS7/TRMT112/GEMIN7/NGRN/PUF60/PUF60/UTP3/SNRPB/FTSJ3/KRI1/SNRPE/RPP25/RRP1/NPM1/LSM4/PRPF19/RSL1D1/CD2BP2/NOB1/GPATCH4/BOP1/BOP1/POP5/MRPL20/NOP53/SNU13/NSA2/RUVBL2/NUDT16/PA2G4/EBNA1BP2/IMP4/WDR18/RPLP0/EIF6/NHP2/FBL/FBL/MRPS2/RPL6/RPSA/RPS28/SNRPF/RAN/RRS1/RRP9/RPL5/MRPL36/RPUSD1/RPL26L1/RPL10/NOP10/RPL24/RPL10A/RPL3/RPS8/RPS27/RPL7A/RPL7A/RPL38/RPL23A/RPS14/RPS24/RPL11/RPS6/RPL7/RPS7/RPL35A/RPS25/RPS25/RPS21/NPM3/RPS19/RPL27/RPL14/RPS5/RPL13A/RPS15/RPL26/RPS17/RPS17/SNRPD2/C1QBP/RPS16/RPL35/SUV39H1/MPV17L2	Adipocytes_Hypoxia_vs_basal
R-HSA-9759194	Nuclear events mediated by NFE2L2	79.0	-0.59455995	-2.257479167	0.000903575	0.015573808	0.01296013	3857.0	tags=59%, list=16%, signal=49%	PSMB2/SEM1/PSMD4/IDH1/PSMA3/UBC/RBX1/TALDO1/PSMD13/G6PD/PSMD10/TKT/PSMD2/PSMC4/PSMC4/PSMA5/MAFK/PSMD3/PSMA4/PSMB9/PSMB9/PSMB9/PSMB9/PSMB9/PSMB9/PSMB9/PSMB9/PSMC5/PSMB1/PSMB1/PSMB8/PSMB8/PSMB8/PSMB8/PSMB8/PSMB8/PSMB8/PSMB8/NOTCH1/PSMB10/PSMA2/PSMC3/PSMB5/PSMA7/UBB/PSMB4/PRDX1/PSMB6/PSMD8/PSMB3/PSMB3/PSME1/PSME1/RPS27A/UBA52/NQO1/PSME2/PSME2	Adipocytes_Hypoxia_vs_basal
R-HSA-69202	Cyclin E associated events during G1/S transition	83.0	-0.590569631	-2.259235531	0.00042436	0.008487209	0.007062841	2074.0	tags=45%, list=9%, signal=41%	PSMD2/PSMC4/PSMC4/PSMA5/PSMD3/PSMA4/PSMB9/PSMB9/PSMB9/PSMB9/PSMB9/PSMB9/PSMB9/PSMB9/PSMC5/AKT1/PSMB1/PSMB1/PSMB8/PSMB8/PSMB8/PSMB8/PSMB8/PSMB8/PSMB8/PSMB8/CKS1B/PSMB10/PSMA2/PSMC3/PSMB5/PSMA7/UBB/PSMB4/CDC25A/PSMB6/PSMD8/E2F1/PSMB3/PSMB3/PSME1/PSME1/RPS27A/UBA52/PSME2/PSME2/CCND1	Adipocytes_Hypoxia_vs_basal
R-HSA-174143	APC/C-mediated degradation of cell cycle proteins	88.0	-0.585890592	-2.270215943	0.00077958	0.013772582	0.011461195	3857.0	tags=54%, list=16%, signal=45%	PSMB2/SEM1/UBE2S/PSMD4/PSMA3/UBC/PSMD13/CDC26/PSMD10/UBE2C/PSMD2/PSMC4/PSMC4/PSMA5/PSMD3/PSMA4/PSMB9/PSMB9/PSMB9/PSMB9/PSMB9/PSMB9/PSMB9/PSMB9/PSMC5/ANAPC15/PSMB1/PSMB1/PSMB8/PSMB8/PSMB8/PSMB8/PSMB8/PSMB8/PSMB8/PSMB8/CCNB1/MAD2L1/AURKA/PSMB10/PSMA2/PSMC3/PSMB5/PSMA7/UBB/PSMB4/ANAPC11/PSMB6/PSMD8/PTTG1/PSMB3/PSMB3/PSME1/PSME1/RPS27A/UBA52/PSME2/PSME2	Adipocytes_Hypoxia_vs_basal
R-HSA-453276	Regulation of mitotic cell cycle	88.0	-0.585890592	-2.270215943	0.00077958	0.013772582	0.011461195	3857.0	tags=54%, list=16%, signal=45%	PSMB2/SEM1/UBE2S/PSMD4/PSMA3/UBC/PSMD13/CDC26/PSMD10/UBE2C/PSMD2/PSMC4/PSMC4/PSMA5/PSMD3/PSMA4/PSMB9/PSMB9/PSMB9/PSMB9/PSMB9/PSMB9/PSMB9/PSMB9/PSMC5/ANAPC15/PSMB1/PSMB1/PSMB8/PSMB8/PSMB8/PSMB8/PSMB8/PSMB8/PSMB8/PSMB8/CCNB1/MAD2L1/AURKA/PSMB10/PSMA2/PSMC3/PSMB5/PSMA7/UBB/PSMB4/ANAPC11/PSMB6/PSMD8/PTTG1/PSMB3/PSMB3/PSME1/PSME1/RPS27A/UBA52/PSME2/PSME2	Adipocytes_Hypoxia_vs_basal
R-HSA-5658442	Regulation of RAS by GAPs	68.0	-0.612220215	-2.270824766	0.001756378	0.025857786	0.021518197	3900.0	tags=63%, list=17%, signal=53%	RASA3/RASA3/PSMB2/SEM1/PSMD4/PSMA3/UBC/RBX1/PSMD13/PSMD10/RASAL3/PSMD2/PSMC4/PSMC4/DAB2IP/PSMA5/HRAS/HRAS/PSMD3/PSMA4/PSMB9/PSMB9/PSMB9/PSMB9/PSMB9/PSMB9/PSMB9/PSMB9/PSMC5/PSMB1/PSMB1/PSMB8/PSMB8/PSMB8/PSMB8/PSMB8/PSMB8/PSMB8/PSMB8/PSMB10/PSMA2/PSMC3/PSMB5/PSMA7/UBB/PSMB4/PSMB6/PSMD8/SPRED3/PSMB3/PSMB3/PSME1/PSME1/RPS27A/UBA52/PSME2/PSME2	Adipocytes_Hypoxia_vs_basal
R-HSA-5660526	Response to metal ions	12.0	-0.85836824	-2.271055349	0.000940454	0.015710579	0.013073947	316.0	tags=50%, list=1%, signal=49%	MT1M/MT1E/MT1G/MT2A/MT1X/MT1A	Adipocytes_Hypoxia_vs_basal
hsa05014	Amyotrophic lateral sclerosis	344.0	-0.505470975	-2.27949947	8.03e-08	3.15e-06	2.72e-06	2446.0	tags=32%, list=10%, signal=29%	SDHC/BAD/VDAC1/NRG2/DCTN1/MAP3K5/NDUFS2/DNAH2/ATP5MC2/MAP1LC3A/PSMD2/PSMC4/PSMC4/PSMA5/NDUFB1/ACTB/NDUFA9/PSMD3/ATP5F1C/SDHD/NDUFA7/NDUFA8/PSMA4/NDUFA2/PSMC5/ATP5PB/SOD1/TOMM40/SDHB/MAP2K6/ANG/TOMM40L/PSMB1/PSMB1/NDUFA6/NDUFA6/NDUFA6/NDUFA6/NDUFA6/NDUFB5/UBQLN4/UQCRHL/UQCRC2/PINK1/NDUFAB1/PSMA2/NDUFB8/PSMC3/NDUFB6/NDUFC1/NDUFS8/PSMB5/PSMA7/COX7A2/ADRM1/RAB8A/NDUFS6/ATP5PO/PFN1/UQCRFS1/NDUFB3/PSMB4/NDUFB9/TUBA8/NDUFB4/UQCRC1/CYC1/ALYREF/CHCHD10/CHCHD10/MAPK11/NDUFB10/PSMB6/NDUFB7/NDUFS5/PSMD8/UQCRH/COX5B/ATP5MC3/NDUFA12/COX6C/ATP5F1A/DCTN3/NDUFS3/NDUFS3/ATP5F1E/NDUFA13/COX7B/COX5A/NDUFC2/ATP5F1B/NDUFA3/NDUFA3/NDUFA3/NDUFA3/NDUFA3/NDUFA3/NDUFA3/NDUFA3/NDUFA3/NDUFA3/ATP5F1D/ATP5MC1/NDUFA1/PSMB3/PSMB3/UQCR11/NDUFB2/UQCRQ/NDUFA11/COX7C/COX6B1/ATP5PD/UQCRB/ATP5PF/COX7A1/COX6A1/COX4I1/NDUFB11/UQCR10/NDUFS7/COX8A/NDUFA4/NEFL/GPX3	Adipocytes_Hypoxia_vs_basal
R-HSA-9705683	SARS-CoV-2-host interactions	183.0	-0.529924948	-2.283514098	1.06e-05	0.000441234	0.000367184	3765.0	tags=32%, list=16%, signal=27%	HLA-E/HLA-E/HLA-E/HLA-E/HLA-E/HLA-E/HLA-E/UBC/SNRPD1/IRF7/IRF7/HSP90AB1/VPS11/VPS11/RPS27L/SNRPD3/SFTPD/SNRPG/GEMIN4/GEMIN7/SNRPB/SNRPE/STAT1/AKT1/MASP1/RPS29/B2M/B2M/RPSA/RPS28/SNRPF/RPS26/RPS2/UBB/RPS4Y1/RPS3/TUFM/RPS20/RPS15A/RPS8/RPS27/RPS14/RPS24/RPS6/RPS3A/RPS9/RPS9/RPS9/RPS9/RPS9/RPS9/RPS9/RPS9/RPS9/RPS9/RPS7/RPS12/RPS25/RPS25/RPS21/RPS4X/RPS23/RPS11/RPS19/RPS27A/RPS5/RPS15/RPS17/RPS17/UBA52/RPS18/RPS18/RPS18/RPS18/RPS18/RPS18/SNRPD2/RPS13/RPS16/RPS10/ISG15	Adipocytes_Hypoxia_vs_basal
GO:0006959	humoral immune response	185.0	-0.528488226	-2.285338578	0.00013147	0.022079549	0.020873277	1256.0	tags=13%, list=5%, signal=13%	C1R/C1R/RGCC/BLNK/SERPING1/FCGR2B/ANG/MASP1/CFI/CAMP/LTF/CFHR1/CD81/NOTCH1/TREM2/PSMB10/CD59/RPL39/ROMO1/RPS19/RPL30/FCN1/C1QBP/C3/JCHAIN/C6/A2M/CCL2/PF4/SLPI/CCL13/C1QC/C1QB/C1QA	Adipocytes_Hypoxia_vs_basal
R-HSA-69002	DNA Replication Pre-Initiation	100.0	-0.581945019	-2.299144331	0.000484916	0.009518724	0.007921242	3857.0	tags=52%, list=16%, signal=44%	PSMB2/SEM1/UBE2S/PSMD4/RPA2/POLE/PSMA3/UBC/PSMD13/CDC26/PSMD10/UBE2C/PSMD2/PSMC4/PSMC4/PSMA5/PSMD3/PSMA4/MCM4/MCM10/PSMB9/PSMB9/PSMB9/PSMB9/PSMB9/PSMB9/PSMB9/PSMB9/PSMC5/ORC6/ANAPC15/MCM8/PSMB1/PSMB1/PSMB8/PSMB8/PSMB8/PSMB8/PSMB8/PSMB8/PSMB8/PSMB8/MCM5/POLE4/CDC6/PSMB10/PSMA2/PSMC3/PSMB5/PSMA7/UBB/PSMB4/ANAPC11/PSMB6/PSMD8/PSMB3/PSMB3/PSME1/PSME1/RPS27A/UBA52/PSME2/PSME2	Adipocytes_Hypoxia_vs_basal
R-HSA-8941858	Regulation of RUNX3 expression and activity	55.0	-0.641219447	-2.302512161	0.000655944	0.01188549	0.009890805	2074.0	tags=56%, list=9%, signal=51%	PSMD2/PSMC4/PSMC4/PSMA5/PSMD3/PSMA4/PSMB9/PSMB9/PSMB9/PSMB9/PSMB9/PSMB9/PSMB9/PSMB9/PSMC5/PSMB1/PSMB1/PSMB8/PSMB8/PSMB8/PSMB8/PSMB8/PSMB8/PSMB8/PSMB8/PSMB10/PSMA2/PSMC3/PSMB5/PSMA7/UBB/PSMB4/PSMB6/PSMD8/PSMB3/PSMB3/PSME1/PSME1/RPS27A/UBA52/PSME2/PSME2	Adipocytes_Hypoxia_vs_basal
R-HSA-69615	G1/S DNA Damage Checkpoints	68.0	-0.622519092	-2.309024981	0.001072197	0.017220126	0.014330155	2074.0	tags=49%, list=9%, signal=45%	PSMD2/PSMC4/PSMC4/PSMA5/PSMD3/PSMA4/PSMB9/PSMB9/PSMB9/PSMB9/PSMB9/PSMB9/PSMB9/PSMB9/PSMC5/PSMB1/PSMB1/PSMB8/PSMB8/PSMB8/PSMB8/PSMB8/PSMB8/PSMB8/PSMB8/PSMB10/PSMA2/PSMC3/PSMB5/PSMA7/UBB/PSMB4/CDC25A/PSMB6/PSMD8/PSMB3/PSMB3/PSME1/PSME1/RPS27A/UBA52/PSME2/PSME2	Adipocytes_Hypoxia_vs_basal
R-HSA-72165	mRNA Splicing - Minor Pathway	50.0	-0.649081988	-2.310135488	0.003339531	0.043434394	0.036145007	4381.0	tags=48%, list=19%, signal=39%	SNRNP40/SF3B2/SF3B4/RNPC3/ZCRB1/SNRPD1/POLR2F/POLR2H/SNRPD3/POLR2K/SNRPG/SNRPB/SNRPE/GTF2F1/YBX1/POLR2E/SF3B6/SNRPF/POLR2G/SF3B5/POLR2J/POLR2L/SNRNP25/POLR2I/SNRPD2	Adipocytes_Hypoxia_vs_basal
R-HSA-4086400	PCP/CE pathway	91.0	-0.593361369	-2.314304854	0.000952471	0.015731149	0.013091065	4017.0	tags=57%, list=17%, signal=47%	SCRIB/SCRIB/PSMB2/SEM1/RAC1/FZD4/PSMD4/PRKCG/PSMA3/UBC/PSMD13/PSMD10/AP2A1/FZD7/DVL1/PSMD2/PSMC4/PSMC4/FZD5/PSMA5/PSMD3/WNT5A/PSMA4/PSMB9/PSMB9/PSMB9/PSMB9/PSMB9/PSMB9/PSMB9/PSMB9/PSMC5/CLTB/PSMB1/PSMB1/PSMB8/PSMB8/PSMB8/PSMB8/PSMB8/PSMB8/PSMB8/PSMB8/AP2M1/PSMB10/RAC2/PSMA2/ARRB2/PSMC3/PSMB5/PSMA7/UBB/PFN1/PSMB4/PSMB6/PSMD8/AP2S1/PSMB3/PSMB3/PSME1/PSME1/RPS27A/UBA52/PSME2/PSME2	Adipocytes_Hypoxia_vs_basal
R-HSA-5205685	PINK1-PRKN Mediated Mitophagy	22.0	-0.765332234	-2.316171926	0.000533836	0.01028848	0.008561813	3329.0	tags=57%, list=14%, signal=49%	UBC/TOMM5/VDAC1/TOMM20/MAP1LC3A/TOMM40/TOMM6/PINK1/TOMM7/UBB/TOMM22/RPS27A/UBA52	Adipocytes_Hypoxia_vs_basal
R-HSA-1181150	Signaling by NODAL	20.0	-0.778012121	-2.316861328	0.00189163	0.027280655	0.022702273	941.0	tags=15%, list=4%, signal=14%	FURIN/DRAP1/LEFTY2	Adipocytes_Hypoxia_vs_basal
R-HSA-187577	SCF(Skp2)-mediated degradation of p27/p21	60.0	-0.633842219	-2.31980781	0.000494267	0.009613273	0.007999923	2074.0	tags=56%, list=9%, signal=51%	PSMD2/PSMC4/PSMC4/PSMA5/PSMD3/PSMA4/PSMB9/PSMB9/PSMB9/PSMB9/PSMB9/PSMB9/PSMB9/PSMB9/PSMC5/PSMB1/PSMB1/PSMB8/PSMB8/PSMB8/PSMB8/PSMB8/PSMB8/PSMB8/PSMB8/CKS1B/PSMB10/PSMA2/PSMC3/PSMB5/PSMA7/UBB/PSMB4/PSMB6/PSMD8/PSMB3/PSMB3/PSME1/PSME1/RPS27A/UBA52/PSME2/PSME2/CCND1	Adipocytes_Hypoxia_vs_basal
R-HSA-2262752	Cellular responses to stress	700.0	-0.480453314	-2.322565601	1e-10	6.84e-09	5.69e-09	3577.0	tags=35%, list=15%, signal=30%	RPA2/DCTN6/ATP6V0E2/AKT1S1/CRYAB/DNAJB11/CBX4/IDH1/COX7A2L/SCO1/PSMA3/CYCS/UBC/RPL3L/CALR/ATP6V1E1/HELZ2/HSPA4/RBX1/TXNRD2/TALDO1/CXCL8/PSMD13/TACO1/HSP90AB1/G6PD/KPTN/CDC26/FKBP4/RPS27L/HSPA8/HSPA1L/HSPA1L/HSPA1L/HSPA1L/HSPA1L/SCO2/CSNK2A2/EXTL3/HYOU1/HYOU1/PSMD10/MLST8/PDIA6/ATP6V1G1/SRPRB/ARNTL/MUL1/ST13/TKT/SSR1/ACADVL/DCTN1/EPAS1/UBE2C/SOD2/MAP3K5/YIF1A/PSMD2/HSBP1/PSMC4/PSMC4/SRPRA/LAMTOR4/PSMA5/SOD3/MAFK/PSMD3/CREB3/PSMA4/SYVN1/PSMB9/PSMB9/PSMB9/PSMB9/PSMB9/PSMB9/PSMB9/PSMB9/RPL22L1/PSMC5/SOD1/AKT1/HSPA14/MAP2K6/WFS1/LAMTOR5/ANAPC15/PRKCD/AQP8/TXN2/PSMB1/PSMB1/SURF1/SURF1/ATOX1/MYDGF/PRDX3/PSMB8/PSMB8/PSMB8/PSMB8/PSMB8/PSMB8/PSMB8/PSMB8/RPS29/HSP90B1/UFD1/LAMTOR1/RPL4/CSNK2B/CSNK2B/CSNK2B/CSNK2B/CSNK2B/CSNK2B/CSNK2B/BAG1/CYBA/RPLP0/NOTCH1/RPL41/PSMB10/LAMTOR2/RPL36AL/RPL6/PSMA2/RPSA/RPS28/PSMC3/RPS26/RPL36A/PSMB5/ATP6V0B/PSMA7/RPL5/RPS2/RPL22/RPL31/UBB/ATP6V0E1/PSMB4/RPS4Y1/RPL26L1/EEF1A1/PRDX1/PRDX6/ANAPC11/TUBA8/RPS3/RPL10/RPL24/DYNLL1/RPL17/RPS20/RPS15A/MAPK11/RPL10A/RPL3/PSMB6/RPL39/PSMD8/RPS8/PRDX2/RPL12/COX5B/PRDX5/RPS27/RPL37/IGFBP7/COX14/COX6C/RPL23/E2F1/RPL7A/RPL7A/DCTN3/RPL37A/RPL15/ATP6V1F/COX7B/PPARA/RPL21/COX5A/RPL9/RPL38/RPL23A/RPS14/ATP6V0C/RPS19BP1/RPS24/RPL11/RPL8/RPL29/RPS6/RPLP2/HIGD1A/DYNC1I1/RPL7/TXN/RPS3A/PSMB3/PSMB3/PSME1/PSME1/RPS9/RPS9/RPS9/RPS9/RPS9/RPS9/RPS9/RPS9/RPS9/RPS9/RPS7/RPS12/RPL35A/RPS25/RPS25/COX7C/RPLP1/RPL28/CASTOR1/RPS21/RPS4X/RPL32/RPL13/RPS23/RPS11/RPL18/RPS19/COX6B1/RPL27/GSTP1/RPL30/RPL18A/RPS27A/RPL14/RPS5/RPL27A/RPL19/RPL13A/RPL34/RPL36/RPS15/RPL26/COX6A1/RPS17/RPS17/UBA52/RPS18/RPS18/RPS18/RPS18/RPS18/RPS18/COX4I1/RPS13/NQO1/ELOB/RPS16/RPS10/COX8A/PSME2/PSME2/RPL35/NDUFA4/FKBP5/CCL2/ID1/GPX3	Adipocytes_Hypoxia_vs_basal
R-HSA-195253	Degradation of beta-catenin by the destruction complex	83.0	-0.608066153	-2.326168815	0.000220521	0.00513742	0.004275231	2074.0	tags=44%, list=9%, signal=40%	PSMD2/PSMC4/PSMC4/PSMA5/PSMD3/PSMA4/PSMB9/PSMB9/PSMB9/PSMB9/PSMB9/PSMB9/PSMB9/PSMB9/PSMC5/TLE4/TLE5/PSMB1/PSMB1/PSMB8/PSMB8/PSMB8/PSMB8/PSMB8/PSMB8/PSMB8/PSMB8/PSMB10/PSMA2/TLE2/PSMC3/PSMB5/PSMA7/UBB/PSMB4/PSMB6/PSMD8/PSMB3/PSMB3/PSME1/PSME1/RPS27A/UBA52/PSME2/PSME2	Adipocytes_Hypoxia_vs_basal
R-HSA-69052	Switching of origins to a post-replicative state	92.0	-0.596655157	-2.331520404	0.000371792	0.00780396	0.006494259	3857.0	tags=54%, list=16%, signal=45%	PSMB2/SEM1/UBE2S/PSMD4/PSMA3/UBC/RBX1/PSMD13/CDC26/PSMD10/UBE2C/PSMD2/PSMC4/PSMC4/PSMA5/PSMD3/PSMA4/MCM4/PSMB9/PSMB9/PSMB9/PSMB9/PSMB9/PSMB9/PSMB9/PSMB9/PSMC5/ORC6/ANAPC15/MCM8/PSMB1/PSMB1/PSMB8/PSMB8/PSMB8/PSMB8/PSMB8/PSMB8/PSMB8/PSMB8/MCM5/CDC6/PSMB10/PSMA2/PSMC3/PSMB5/PSMA7/UBB/PSMB4/ANAPC11/PSMB6/PSMD8/PSMB3/PSMB3/PSME1/PSME1/RPS27A/UBA52/PSME2/PSME2	Adipocytes_Hypoxia_vs_basal
GO:0006364	rRNA processing	218.0	-0.534373108	-2.336464567	6.22e-06	0.001641892	0.001552191	5914.0	tags=48%, list=25%, signal=36%	WDR46/WDR46/WDR46/WDR46/WDR46/ZNHIT3/ZNHIT3/TENT4B/EIF4A3/NOP9/NOP9/BYSL/MPHOSPH6/NOL11/DDX54/WBP11/NOP14/RRP36/MRM1/MRM1/LAS1L/DKC1/EXOSC4/RPUSD3/DDX49/NOP56/GAR1/NOC4L/NOC4L/UTP15/MRM2/TSR1/RPUSD2/EXOSC2/TSR2/SIRT7/UTP11/WDR74/EXOSC7/SBDS/POP7/GTF2H5/TBL3/LYAR/MRPS11/NOL6/PWP2/IMP3/MRM3/TSR3/RRP1B/NIFK/POP4/WDR3/ERCC2/BUD23/UTP14A/RPP40/GEMIN4/METTL5/TRMT112/UTP3/FTSJ3/KRI1/RPP25/RRP1/RSL1D1/NOB1/BOP1/BOP1/POP5/NOP53/SNU13/NSA2/NUDT16/PA2G4/EBNA1BP2/IMP4/WDR18/EIF6/NHP2/FBL/FBL/RPS28/RRS1/RRP9/RPL5/RPUSD1/NOP10/RPL10A/RPS8/RPS27/RPL7A/RPL7A/RPS14/RPS24/RPL11/RPS6/RPL7/RPS7/RPL35A/RPS25/RPS25/RPS21/NPM3/RPS19/RPL27/RPL14/RPS15/RPL26/RPS17/RPS17/RPS16/RPL35/SUV39H1	Adipocytes_Hypoxia_vs_basal
GO:0006518	peptide metabolic process	766.0	-0.472829735	-2.337524593	4.86e-15	5.52e-12	5.22e-12	3542.0	tags=34%, list=15%, signal=30%	MRPL44/QRSL1/MRPS11/MRPL11/IDH1/DPH3/EIF4EBP3/TARBP2/GSTM1/SHMT1/SHMT1/ANPEP/CHAC2/RPL3L/EIF3E/BZW1/EIF1B/FXR2/SPCS3/CALR/FASTKD3/MRPS14/IGF2BP1/CCL5/CCL5/MRPS18A/CLIC5/SLC1A2/GDAP1/MBOAT4/ZNF385A/RWDD1/TACO1/G6PD/FARSA/RPS27L/EIF5AL1/PPP1CA/RTN3/RIDA/MRPS21/TRAP1/MRPS5/EIF1/MRPL18/NCL/TRMT10C/UQCC2/MRPL2/ZNF598/GRM5/CLIC1/CLIC1/CLIC1/CLIC1/CLIC1/CLIC1/CLIC1/GLRX2/MRPL24/MRPL57/EIF1AY/LSM1/MALSU1/MTRES1/SOD2/PTGES2/LINC00324/METTL5/DHPS/BIN1/MRPL43/CPEB1/CPEB1/MRPS7/PLXNB2/MRPS18C/NGRN/SEC11A/ETHE1/DAZL/ARL6IP5/ATP6AP2/ABCA7/HAGH/EIF4G1/CTSZ/TSFM/COA3/NPM1/EIF4A1/IGF2BP3/MRPL58/MRPL16/MRPS18B/MRPS18B/MRPS18B/MRPS18B/MRPS18B/MRPS18B/MRPS18B/GSTK1/KRT17/NDUFA7/ENC1/NT5C3B/RPL22L1/MRPL34/MRPL47/SOD1/TMED2/AKT1/GPX4/SPCS2/ANG/PASK/EIF3G/GSTM4/GSTA2/EIF5A/EIF5A/TMED10/TOB1/MRPL27/RTN2/MRPL10/CPM/RPS29/MRPS34/EIF3F/YBX1/ABCB9/MRPL52/MARS2/MRPS33/MRPL32/PA2G4/HSPB1/EIF3I/DIO2/MRPL35/RPL4/RPLP0/EIF6/PIN1/RPL41/PSEN2/RPS6KB2/MRPS17/PINK1/MRPS2/RPL36AL/MRPS12/MRPS12/RPL6/SPCS1/PCSK5/MRPL28/RPSA/EEF1D/EEF1D/RPS28/PSENEN/RTN1/RPS26/APEH/FURIN/PCSK4/POLR2G/RPL36A/KBTBD8/MRPL23/MRPL23/GSTO1/PNLDC1/RPL5/RPS2/RPL22/MRPS24/RPL31/MRPL36/RPS4Y1/RPL26L1/EEF1A1/MRPS15/RPS3/EEF1G/TUFM/PARK7/RPL10/RPL24/GSTM3/RPL17/RPS20/TENT5B/ABCA2/RPS15A/RPL10A/RPL3/RPL39/RPS8/RPL12/RPS27/RPL37/EEF1B2/EEF1B2/RPL23/RPL7A/RPL7A/RPL37A/RPL15/RACK1/KLHL25/RPL21/RPL9/RPL38/RPL23A/EEF2/EIF3K/EIF3K/RPS14/RPS24/RPL11/RPL8/RPL29/RPS6/PER1/RPLP2/ENPEP/RPL7/RPS3A/RPS9/RPS9/RPS9/RPS9/RPS9/RPS9/RPS9/RPS9/RPS9/RPS9/RPS7/RPS12/RPL35A/RPS25/RPS25/RPLP1/RPL28/RPS21/RPS4X/RPL32/RPL13/RPS23/RPS11/RPL18/RPS19/RPL27/MRPL41/GSTP1/RPL30/RPL18A/RPS27A/RPL14/RPS5/RPL27A/RPL19/RPL13A/RPL34/RPL36/MRPL51/RPS15/RPL26/RPS17/RPS17/UBA52/RPS18/RPS18/RPS18/RPS18/RPS18/RPS18/RPS13/GGT5/C1QBP/RPS16/SEC11C/RPS10/RPL35/CLIC3/IGF1/PGLYRP2/MPV17L2	Adipocytes_Hypoxia_vs_basal
GO:0046034	ATP metabolic process	248.0	-0.52943558	-2.356212869	4.49e-06	0.001276287	0.00120656	2995.0	tags=42%, list=13%, signal=37%	ATP5IF1/ATP5IF1/DLD/HSPA8/NDUFV2/MLXIPL/SLC25A23/BID/SDHA/UQCC2/ENO3/SDHC/BAD/PID1/ANTKMT/NDUFS2/COA6/ATP1A2/ATP5MC2/GALK1/COQ9/NDUFB1/ALDOB/NDUFA9/ATP5F1C/SDHD/NDUFA7/NDUFA8/ENPP1/ATP1B1/NDUFA2/ATP5PB/ARL2/TMSB4X/CCNB1/NDUFA6/NDUFA6/NDUFA6/NDUFA6/NDUFA6/PFKM/NDUFB5/AK1/UQCRHL/EIF6/UQCRC2/TREM2/PINK1/NDUFAB1/STOML2/NDUFB8/FIS1/TSPO/NDUFB6/NDUFC1/ISCU/NDUFS8/PRKAG2/COX7A2/GHITM/NDUFS6/PPIF/ATP5PO/UQCRFS1/NDUFB3/NDUFB9/NDUFB4/PARK7/UQCRC1/CYC1/CHCHD10/CHCHD10/NDUFB10/NDUFB7/NDUFS5/UQCRH/COX5B/ATP5MC3/GPD1/NDUFA12/ATP5F1A/NDUFS3/NDUFS3/ATP5F1E/PPARA/COX5A/CHCHD2/NDUFC2/ATP5F1B/ATP6V0C/NDUFA3/NDUFA3/NDUFA3/NDUFA3/NDUFA3/NDUFA3/NDUFA3/NDUFA3/NDUFA3/NDUFA3/ATP5F1D/ATP5MC1/NDUFA1/NDUFB2/UQCRQ/COX7C/PFKFB1/ATP5MF/ATP5PD/UQCRB/ATP5PF/ATP5MG/COX7A1/COX6A1/COX4I1/UQCR10/NDUFS7/NDUFA4/IGF1	Adipocytes_Hypoxia_vs_basal
R-HSA-1169091	Activation of NF-kappaB in B cells	67.0	-0.635463557	-2.357848492	0.000577974	0.010907609	0.009077037	5026.0	tags=68%, list=21%, signal=53%	PSMD14/PSMD9/PSMD6/SKP1/PSMC1/PSMB7/IKBKG/RELA/PSMA6/PSMB2/SEM1/PSMD4/PSMA3/UBC/PSMD13/PSMD10/NFKBIA/PSMD2/PSMC4/PSMC4/PSMA5/PSMD3/PSMA4/PSMB9/PSMB9/PSMB9/PSMB9/PSMB9/PSMB9/PSMB9/PSMB9/PSMC5/PSMB1/PSMB1/PSMB8/PSMB8/PSMB8/PSMB8/PSMB8/PSMB8/PSMB8/PSMB8/PSMB10/PSMA2/PSMC3/PSMB5/PSMA7/UBB/PSMB4/PSMB6/PSMD8/PSMB3/PSMB3/PSME1/PSME1/RPS27A/UBA52/PSME2/PSME2	Adipocytes_Hypoxia_vs_basal
R-HSA-69563	p53-Dependent G1 DNA Damage Response	66.0	-0.632297314	-2.360392617	0.000417283	0.008487209	0.007062841	2074.0	tags=59%, list=9%, signal=54%	PSMB2/SEM1/PSMD4/PSMA3/UBC/PSMD13/ZNF385A/PSMD10/PSMD2/PSMC4/PSMC4/PSMA5/PSMD3/PSMA4/PSMB9/PSMB9/PSMB9/PSMB9/PSMB9/PSMB9/PSMB9/PSMB9/PSMC5/PSMB1/PSMB1/PSMB8/PSMB8/PSMB8/PSMB8/PSMB8/PSMB8/PSMB8/PSMB8/PSMB10/PSMA2/PSMC3/PSMB5/PSMA7/UBB/PSMB4/PSMB6/PSMD8/PSMB3/PSMB3/PSME1/PSME1/RPS27A/UBA52/PSME2/PSME2	Adipocytes_Hypoxia_vs_basal
R-HSA-69580	p53-Dependent G1/S DNA damage checkpoint	66.0	-0.632297314	-2.360392617	0.000417283	0.008487209	0.007062841	2074.0	tags=59%, list=9%, signal=54%	PSMB2/SEM1/PSMD4/PSMA3/UBC/PSMD13/ZNF385A/PSMD10/PSMD2/PSMC4/PSMC4/PSMA5/PSMD3/PSMA4/PSMB9/PSMB9/PSMB9/PSMB9/PSMB9/PSMB9/PSMB9/PSMB9/PSMC5/PSMB1/PSMB1/PSMB8/PSMB8/PSMB8/PSMB8/PSMB8/PSMB8/PSMB8/PSMB8/PSMB10/PSMA2/PSMC3/PSMB5/PSMA7/UBB/PSMB4/PSMB6/PSMD8/PSMB3/PSMB3/PSME1/PSME1/RPS27A/UBA52/PSME2/PSME2	Adipocytes_Hypoxia_vs_basal
R-HSA-4608870	Asymmetric localization of PCP proteins	64.0	-0.640085324	-2.362197289	0.000301818	0.006596433	0.005489386	4017.0	tags=65%, list=17%, signal=54%	SCRIB/SCRIB/PSMB2/SEM1/FZD4/PSMD4/PSMA3/UBC/PSMD13/PSMD10/FZD7/PSMD2/PSMC4/PSMC4/FZD5/PSMA5/PSMD3/WNT5A/PSMA4/PSMB9/PSMB9/PSMB9/PSMB9/PSMB9/PSMB9/PSMB9/PSMB9/PSMC5/PSMB1/PSMB1/PSMB8/PSMB8/PSMB8/PSMB8/PSMB8/PSMB8/PSMB8/PSMB8/PSMB10/PSMA2/PSMC3/PSMB5/PSMA7/UBB/PSMB4/PSMB6/PSMD8/PSMB3/PSMB3/PSME1/PSME1/RPS27A/UBA52/PSME2/PSME2	Adipocytes_Hypoxia_vs_basal
hsa04932	Non-alcoholic fatty liver disease	147.0	-0.571160741	-2.363558737	3.64e-05	0.000794068	0.000686685	1997.0	tags=48%, list=9%, signal=44%	NDUFV2/MLXIPL/SREBF1/BID/SDHA/SDHC/MAP3K5/NDUFS2/MLX/NDUFB1/NDUFA9/SDHD/NDUFA7/NDUFA8/NDUFA2/AKT1/PIK3R1/SDHB/NDUFA6/NDUFA6/NDUFA6/NDUFA6/NDUFA6/NDUFB5/UQCRHL/UQCRC2/NDUFAB1/NDUFB8/NDUFB6/NDUFC1/NDUFS8/PRKAG2/COX7A2/NDUFS6/UQCRFS1/NDUFB3/NDUFB9/PIK3R3/NDUFB4/UQCRC1/CYC1/MAPK11/NDUFB10/NDUFB7/NDUFS5/UQCRH/COX5B/NDUFA12/COX6C/NDUFS3/NDUFS3/NDUFA13/COX7B/PPARA/COX5A/NDUFC2/NDUFA3/NDUFA3/NDUFA3/NDUFA3/NDUFA3/NDUFA3/NDUFA3/NDUFA3/NDUFA3/NDUFA3/NDUFA1/UQCR11/NDUFB2/UQCRQ/NDUFA11/COX7C/COX6B1/UQCRB/CEBPA/COX7A1/COX6A1/COX4I1/NDUFB11/ADIPOQ/UQCR10/NDUFS7/COX8A/NDUFA4	Adipocytes_Hypoxia_vs_basal
R-HSA-176408	Regulation of APC/C activators between G1/S and early anaphase	81.0	-0.618748554	-2.366033257	0.000624898	0.011420556	0.009503898	3857.0	tags=65%, list=16%, signal=55%	PSMD14/BUB3/PSMD9/PSMD6/SKP1/PSMC1/PSMB7/PSMA6/CDC23/PSMB2/SEM1/UBE2S/PSMD4/PSMA3/UBC/PSMD13/CDC26/PSMD10/UBE2C/PSMD2/PSMC4/PSMC4/PSMA5/PSMD3/PSMA4/PSMB9/PSMB9/PSMB9/PSMB9/PSMB9/PSMB9/PSMB9/PSMB9/PSMC5/ANAPC15/PSMB1/PSMB1/PSMB8/PSMB8/PSMB8/PSMB8/PSMB8/PSMB8/PSMB8/PSMB8/CCNB1/MAD2L1/PSMB10/PSMA2/PSMC3/PSMB5/PSMA7/UBB/PSMB4/ANAPC11/PSMB6/PSMD8/PSMB3/PSMB3/PSME1/PSME1/RPS27A/UBA52/PSME2/PSME2	Adipocytes_Hypoxia_vs_basal
R-HSA-9711123	Cellular response to chemical stress	186.0	-0.550478396	-2.368373255	1.28e-05	0.000519923	0.000432667	3454.0	tags=47%, list=15%, signal=40%	IDH1/COX7A2L/SCO1/PSMA3/CYCS/UBC/HELZ2/RBX1/TXNRD2/TALDO1/PSMD13/TACO1/G6PD/SCO2/CSNK2A2/PSMD10/MUL1/TKT/SOD2/PSMD2/PSMC4/PSMC4/PSMA5/SOD3/MAFK/PSMD3/PSMA4/PSMB9/PSMB9/PSMB9/PSMB9/PSMB9/PSMB9/PSMB9/PSMB9/PSMC5/SOD1/AKT1/PRKCD/AQP8/TXN2/PSMB1/PSMB1/SURF1/SURF1/ATOX1/PRDX3/PSMB8/PSMB8/PSMB8/PSMB8/PSMB8/PSMB8/PSMB8/PSMB8/UFD1/CSNK2B/CSNK2B/CSNK2B/CSNK2B/CSNK2B/CSNK2B/CSNK2B/CYBA/NOTCH1/PSMB10/PSMA2/PSMC3/PSMB5/PSMA7/UBB/PSMB4/PRDX1/PRDX6/PSMB6/PSMD8/PRDX2/COX5B/PRDX5/COX14/COX6C/COX7B/PPARA/COX5A/TXN/PSMB3/PSMB3/PSME1/PSME1/COX7C/COX6B1/GSTP1/RPS27A/COX6A1/UBA52/COX4I1/NQO1/COX8A/PSME2/PSME2/NDUFA4/GPX3	Adipocytes_Hypoxia_vs_basal
GO:0007005	mitochondrion organization	501.0	-0.502900822	-2.372351593	1.42e-11	1.05e-08	9.94e-09	5287.0	tags=48%, list=23%, signal=38%	AFG3L2/CDC37/ATG13/DNLZ/FUNDC2/FEZ1/PLA2G6/RNF31/RNF31/COX17/RCC1L/SLC9A1/HTRA2/BAG3/DNA2/ARFIP2/NDUFS4/UBL4B/MARK2/IMMT/NDUFAF1/FXN/UQCC3/ATAD3A/BAX/ATPAF1/TMEM186/MAP1LC3B2/FUNDC1/PLAUR/ACAD9/CHCHD3/PLSCR3/PLSCR3/BAG4/TIGAR/ATG9A/SIRT7/BAK1/ATPAF2/MMP9/TIMM22/TIMM22/TIMM22/GRPEL2/GCLC/LEPROT/PET117/NDUFS1/NDUFS1/BOK/POLDIP2/RAB38/RRM2B/CISD2/ATG4D/HSP90AA1/TIMM29/NDUFA5/SAMM50/TIMM17A/COX10/NDUFA10/RHOT2/SNCA/FZD9/PARP1/TMEM126B/ACAA2/CTSK/GRPEL1/OMA1/TFAM/DNAJC15/VDAC2/MTFR1L/DNAJC19/RTL10/TIMM23B/COX7A2L/SCO1/PMPCA/TIMM50/CALM3/TIMM8A/FASTKD3/ATG2A/COA4/PYCARD/COA8/HSPA4/KAT2A/GDAP1/CNP/GGCT/TACO1/ATP5IF1/ATP5IF1/VPS11/VPS11/HSPA1L/HSPA1L/HSPA1L/HSPA1L/HSPA1L/TOMM5/SCO2/UBE2L3/CSNK2A2/PSMD10/SREBF1/HSPD1/MUL1/BID/SMIM20/UQCC2/RHOU/RHOU/BAD/PID1/VDAC1/TIMM21/GABARAPL2/EPAS1/DMAC1/SDHAF1/PEX5/PEX5/SOD2/TOMM20/PHB2/TMEM70/NDUFS2/EYA2/MIGA2/DNAJA3/DNAJA3/WDR45/OXA1L/SLC35F6/MAP1LC3A/HAX1/PET100/AIFM1/FZD5/ATAD3B/TMEM14A/COA3/SLC25A4/PAM16/PAM16/BCAP31/FANCG/NDUFB1/NDUFA9/NDUFAF4/TIMM13/NDUFA8/NDUFA2/PLEC/MTX1/SSBP1/SSBP1/TOMM40/AKT1/PDCD5/TIMM8B/TRIAP1/BCS1L/TOMM40L/MTCH2/MTCH2/GABARAP/NDUFAF8/DCN/SURF1/SURF1/PRDX3/MTFP1/NDUFA6/NDUFA6/NDUFA6/NDUFA6/NDUFA6/AIP/TIMM17B/PRELID1/NDUFAF3/NDUFB5/AURKA/MIEF1/MIEF1/TREM2/HIGD2A/RAC2/ENDOG/PINK1/NDUFAB1/PRMT6/SLC25A6/STOML2/NDUFB8/ARRB2/TIMM10/FIS1/TMEM126A/TSPO/NDUFB6/NDUFC1/NDUFS8/COX7A2/GHITM/TOMM7/ALKBH7/PPIF/UQCRFS1/NDUFB3/NDUFB9/TOMM22/MICOS13/NDUFB4/PARK7/MYH14/CHCHD10/CHCHD10/NDUFB10/RAB3A/NDUFB7/NDUFS5/MICOS10/CLUH/NDUFA12/RETREG1/COX14/RAB5IF/CDK5/NDUFS3/NDUFS3/NDUFA13/FMC1/CHCHD2/NDUFC2/HEBP2/NDUFA3/NDUFA3/NDUFA3/NDUFA3/NDUFA3/NDUFA3/NDUFA3/NDUFA3/NDUFA3/NDUFA3/ATP5F1D/HIGD1A/ROMO1/NDUFA1/NDUFB2/NDUFA11/STOX1/UBL5/CEBPA/SLC25A5/COX7A1/HSD17B10/NDUFB11/NDUFS7/IGF1/ABLIM3/IFI6	Adipocytes_Hypoxia_vs_basal
R-HSA-180534	Vpu mediated degradation of CD4	52.0	-0.670368067	-2.381737265	0.000586541	0.010907609	0.009077037	2074.0	tags=59%, list=9%, signal=54%	PSMD2/PSMC4/PSMC4/PSMA5/PSMD3/PSMA4/PSMB9/PSMB9/PSMB9/PSMB9/PSMB9/PSMB9/PSMB9/PSMB9/PSMC5/PSMB1/PSMB1/PSMB8/PSMB8/PSMB8/PSMB8/PSMB8/PSMB8/PSMB8/PSMB8/PSMB10/PSMA2/PSMC3/PSMB5/PSMA7/UBB/PSMB4/PSMB6/PSMD8/PSMB3/PSMB3/PSME1/PSME1/RPS27A/UBA52/PSME2/PSME2	Adipocytes_Hypoxia_vs_basal
GO:0043043	peptide biosynthetic process	616.0	-0.490489039	-2.382117073	1.48e-12	1.28e-09	1.21e-09	3542.0	tags=34%, list=15%, signal=30%	MRPL44/QRSL1/MRPS11/MRPL11/DPH3/EIF4EBP3/TARBP2/SHMT1/SHMT1/CHAC2/RPL3L/EIF3E/BZW1/EIF1B/FXR2/CALR/FASTKD3/MRPS14/IGF2BP1/CCL5/CCL5/MRPS18A/SLC1A2/ZNF385A/RWDD1/TACO1/FARSA/RPS27L/EIF5AL1/PPP1CA/RIDA/MRPS21/TRAP1/MRPS5/EIF1/MRPL18/NCL/TRMT10C/UQCC2/MRPL2/ZNF598/GRM5/MRPL24/MRPL57/EIF1AY/LSM1/MALSU1/MTRES1/LINC00324/METTL5/DHPS/MRPL43/CPEB1/CPEB1/MRPS7/PLXNB2/MRPS18C/NGRN/DAZL/HAGH/EIF4G1/TSFM/COA3/NPM1/EIF4A1/IGF2BP3/MRPL58/MRPL16/MRPS18B/MRPS18B/MRPS18B/MRPS18B/MRPS18B/MRPS18B/MRPS18B/KRT17/NDUFA7/ENC1/NT5C3B/RPL22L1/MRPL34/MRPL47/TMED2/AKT1/ANG/PASK/EIF3G/EIF5A/EIF5A/TOB1/MRPL27/MRPL10/RPS29/MRPS34/EIF3F/YBX1/MRPL52/MARS2/MRPS33/MRPL32/PA2G4/HSPB1/EIF3I/DIO2/MRPL35/RPL4/RPLP0/EIF6/RPL41/RPS6KB2/MRPS17/PINK1/MRPS2/RPL36AL/MRPS12/MRPS12/RPL6/PCSK5/MRPL28/RPSA/EEF1D/EEF1D/RPS28/RPS26/APEH/FURIN/POLR2G/RPL36A/KBTBD8/MRPL23/MRPL23/PNLDC1/RPL5/RPS2/RPL22/MRPS24/RPL31/MRPL36/RPS4Y1/RPL26L1/EEF1A1/MRPS15/RPS3/EEF1G/TUFM/RPL10/RPL24/RPL17/RPS20/TENT5B/RPS15A/RPL10A/RPL3/RPL39/RPS8/RPL12/RPS27/RPL37/EEF1B2/EEF1B2/RPL23/RPL7A/RPL7A/RPL37A/RPL15/RACK1/KLHL25/RPL21/RPL9/RPL38/RPL23A/EEF2/EIF3K/EIF3K/RPS14/RPS24/RPL11/RPL8/RPL29/RPS6/PER1/RPLP2/RPL7/RPS3A/RPS9/RPS9/RPS9/RPS9/RPS9/RPS9/RPS9/RPS9/RPS9/RPS9/RPS7/RPS12/RPL35A/RPS25/RPS25/RPLP1/RPL28/RPS21/RPS4X/RPL32/RPL13/RPS23/RPS11/RPL18/RPS19/RPL27/MRPL41/RPL30/RPL18A/RPS27A/RPL14/RPS5/RPL27A/RPL19/RPL13A/RPL34/RPL36/MRPL51/RPS15/RPL26/RPS17/RPS17/UBA52/RPS18/RPS18/RPS18/RPS18/RPS18/RPS18/RPS13/GGT5/C1QBP/RPS16/RPS10/RPL35/MPV17L2	Adipocytes_Hypoxia_vs_basal
R-HSA-174113	SCF-beta-TrCP mediated degradation of Emi1	55.0	-0.664179907	-2.384959345	0.000242821	0.005476388	0.004557312	2074.0	tags=57%, list=9%, signal=52%	PSMD2/PSMC4/PSMC4/PSMA5/PSMD3/PSMA4/PSMB9/PSMB9/PSMB9/PSMB9/PSMB9/PSMB9/PSMB9/PSMB9/PSMC5/PSMB1/PSMB1/PSMB8/PSMB8/PSMB8/PSMB8/PSMB8/PSMB8/PSMB8/PSMB8/PSMB10/PSMA2/PSMC3/PSMB5/PSMA7/UBB/PSMB4/PSMB6/PSMD8/PSMB3/PSMB3/PSME1/PSME1/RPS27A/UBA52/PSME2/PSME2	Adipocytes_Hypoxia_vs_basal
R-HSA-5358346	Hedgehog ligand biogenesis	65.0	-0.646802971	-2.391481444	0.000553619	0.010573631	0.008799109	2074.0	tags=72%, list=9%, signal=66%	PSMD14/PSMD9/PSMD6/PSMC1/ERLEC1/IHH/OS9/PSMB7/PSMA6/DISP2/PSMB2/SEM1/PSMD4/PSMA3/UBC/PSMD13/PSMD10/PSMD2/PSMC4/PSMC4/PSMA5/DERL2/PSMD3/PSMA4/SYVN1/PSMB9/PSMB9/PSMB9/PSMB9/PSMB9/PSMB9/PSMB9/PSMB9/PSMC5/PSMB1/PSMB1/PSMB8/PSMB8/PSMB8/PSMB8/PSMB8/PSMB8/PSMB8/PSMB8/PSMB10/PSMA2/PSMC3/PSMB5/PSMA7/UBB/PSMB4/PSMB6/PSMD8/PSMB3/PSMB3/PSME1/PSME1/RPS27A/UBA52/PSME2/PSME2	Adipocytes_Hypoxia_vs_basal
R-HSA-68949	Orc1 removal from chromatin	71.0	-0.642296353	-2.393733615	0.000268183	0.005970197	0.004968247	2074.0	tags=52%, list=9%, signal=48%	PSMD2/PSMC4/PSMC4/PSMA5/PSMD3/PSMA4/MCM4/PSMB9/PSMB9/PSMB9/PSMB9/PSMB9/PSMB9/PSMB9/PSMB9/PSMC5/ORC6/MCM8/PSMB1/PSMB1/PSMB8/PSMB8/PSMB8/PSMB8/PSMB8/PSMB8/PSMB8/PSMB8/MCM5/CDC6/PSMB10/PSMA2/PSMC3/PSMB5/PSMA7/UBB/PSMB4/PSMB6/PSMD8/PSMB3/PSMB3/PSME1/PSME1/RPS27A/UBA52/PSME2/PSME2	Adipocytes_Hypoxia_vs_basal
R-HSA-8953897	Cellular responses to stimuli	712.0	-0.494899147	-2.398544624	1e-10	6.84e-09	5.69e-09	2999.0	tags=32%, list=13%, signal=29%	TACO1/HSP90AB1/G6PD/KPTN/CDC26/FKBP4/RPS27L/HSPA8/HSPA1L/HSPA1L/HSPA1L/HSPA1L/HSPA1L/SCO2/CSNK2A2/EXTL3/HYOU1/HYOU1/PSMD10/MLST8/PDIA6/ATP6V1G1/SRPRB/ARNTL/MUL1/ST13/TKT/SSR1/ACADVL/DCTN1/EPAS1/UBE2C/SOD2/MAP3K5/YIF1A/PSMD2/HSBP1/PSMC4/PSMC4/SRPRA/LAMTOR4/PSMA5/SOD3/MAFK/PSMD3/CREB3/PSMA4/SYVN1/PSMB9/PSMB9/PSMB9/PSMB9/PSMB9/PSMB9/PSMB9/PSMB9/RPL22L1/PSMC5/SOD1/AKT1/HSPA14/MAP2K6/WFS1/LAMTOR5/ANAPC15/PRKCD/AQP8/TXN2/PSMB1/PSMB1/SURF1/SURF1/ATOX1/MYDGF/PRDX3/PSMB8/PSMB8/PSMB8/PSMB8/PSMB8/PSMB8/PSMB8/PSMB8/RPS29/MT1M/HSP90B1/UFD1/LAMTOR1/RPL4/CSNK2B/CSNK2B/CSNK2B/CSNK2B/CSNK2B/CSNK2B/CSNK2B/BAG1/CYBA/RPLP0/NOTCH1/RPL41/PSMB10/LAMTOR2/RPL36AL/RPL6/PSMA2/RPSA/RPS28/PSMC3/RPS26/RPL36A/PSMB5/ATP6V0B/PSMA7/RPL5/RPS2/RPL22/RPL31/UBB/ATP6V0E1/PSMB4/RPS4Y1/RPL26L1/EEF1A1/PRDX1/PRDX6/ANAPC11/TUBA8/RPS3/RPL10/RPL24/DYNLL1/RPL17/RPS20/RPS15A/MAPK11/RPL10A/RPL3/PSMB6/RPL39/PSMD8/RPS8/PRDX2/RPL12/COX5B/PRDX5/RPS27/RPL37/IGFBP7/COX14/COX6C/RPL23/E2F1/RPL7A/RPL7A/DCTN3/RPL37A/RPL15/ATP6V1F/COX7B/PPARA/RPL21/COX5A/RPL9/RPL38/RPL23A/RPS14/ATP6V0C/RPS19BP1/RPS24/RPL11/RPL8/RPL29/RPS6/RPLP2/HIGD1A/DYNC1I1/RPL7/TXN/RPS3A/PSMB3/PSMB3/PSME1/PSME1/RPS9/RPS9/RPS9/RPS9/RPS9/RPS9/RPS9/RPS9/RPS9/RPS9/RPS7/RPS12/RPL35A/RPS25/RPS25/COX7C/RPLP1/RPL28/CASTOR1/RPS21/RPS4X/RPL32/RPL13/RPS23/RPS11/RPL18/RPS19/COX6B1/RPL27/MT1E/GSTP1/RPL30/RPL18A/RPS27A/RPL14/RPS5/RPL27A/RPL19/RPL13A/MT1G/RPL34/RPL36/RPS15/RPL26/COX6A1/RPS17/RPS17/UBA52/RPS18/RPS18/RPS18/RPS18/RPS18/RPS18/COX4I1/RPS13/NQO1/ELOB/RPS16/RPS10/COX8A/PSME2/PSME2/RPL35/NDUFA4/FKBP5/MT2A/CCL2/MT1X/ID1/GPX3/MT1A	Adipocytes_Hypoxia_vs_basal
R-HSA-4641258	Degradation of DVL	57.0	-0.668418481	-2.401060174	0.000583851	0.010907609	0.009077037	3857.0	tags=68%, list=16%, signal=57%	PSMB2/SEM1/PSMD4/PSMA3/UBC/RBX1/PSMD13/PSMD10/DVL1/PSMD2/PSMC4/PSMC4/PSMA5/PSMD3/PSMA4/PSMB9/PSMB9/PSMB9/PSMB9/PSMB9/PSMB9/PSMB9/PSMB9/PSMC5/HECW1/PSMB1/PSMB1/PSMB8/PSMB8/PSMB8/PSMB8/PSMB8/PSMB8/PSMB8/PSMB8/PSMB10/PSMA2/PSMC3/PSMB5/PSMA7/UBB/PSMB4/PSMB6/PSMD8/PSMB3/PSMB3/PSME1/PSME1/RPS27A/UBA52/PSME2/PSME2	Adipocytes_Hypoxia_vs_basal
R-HSA-1234176	Oxygen-dependent proline hydroxylation of Hypoxia-inducible Factor Alpha	66.0	-0.643943005	-2.403866474	0.000270349	0.005970197	0.004968247	3857.0	tags=61%, list=16%, signal=51%	PSMB2/SEM1/PSMD4/PSMA3/UBC/RBX1/PSMD13/PSMD10/EPAS1/PSMD2/PSMC4/PSMC4/PSMA5/PSMD3/PSMA4/PSMB9/PSMB9/PSMB9/PSMB9/PSMB9/PSMB9/PSMB9/PSMB9/PSMC5/PSMB1/PSMB1/PSMB8/PSMB8/PSMB8/PSMB8/PSMB8/PSMB8/PSMB8/PSMB8/PSMB10/PSMA2/PSMC3/PSMB5/PSMA7/UBB/PSMB4/PSMB6/PSMD8/PSMB3/PSMB3/PSME1/PSME1/RPS27A/UBA52/ELOB/PSME2/PSME2	Adipocytes_Hypoxia_vs_basal
GO:0098883	synapse pruning	11.0	-0.943473498	-2.40792424	2.63e-05	0.005798934	0.005482121	169.0	tags=45%, list=1%, signal=45%	CDK5/C3/C1QC/C1QB/C1QA	Adipocytes_Hypoxia_vs_basal
R-HSA-9013694	Signaling by NOTCH4	81.0	-0.630266113	-2.410075266	0.000413492	0.008487209	0.007062841	2074.0	tags=46%, list=9%, signal=42%	PSMD2/PSMC4/PSMC4/PSMA5/PSMD3/PSMA4/PSMB9/PSMB9/PSMB9/PSMB9/PSMB9/PSMB9/PSMB9/PSMB9/PSMC5/AKT1/HES1/PSMB1/PSMB1/PSMB8/PSMB8/PSMB8/PSMB8/PSMB8/PSMB8/PSMB8/PSMB8/NOTCH1/PSMB10/PSEN2/PSMA2/PSMC3/ACTA2/PSENEN/PSMB5/PSMA7/UBB/PSMB4/PSMB6/PSMD8/PSMB3/PSMB3/PSME1/PSME1/RPS27A/UBA52/PSME2/PSME2/MAMLD1	Adipocytes_Hypoxia_vs_basal
R-HSA-163210	Formation of ATP by chemiosmotic coupling	16.0	-0.867878172	-2.411192927	6.03e-05	0.001998353	0.001662979	2113.0	tags=88%, list=9%, signal=80%	ATP5MC2/ATP5F1C/ATP5PB/ATP5PO/ATP5MC3/ATP5F1A/ATP5F1E/ATP5F1B/ATP5F1D/ATP5MC1/ATP5MF/ATP5PD/ATP5PF/ATP5MG	Adipocytes_Hypoxia_vs_basal
R-HSA-68867	Assembly of the pre-replicative complex	83.0	-0.633629813	-2.423963089	9.1e-05	0.002718487	0.002262256	3857.0	tags=58%, list=16%, signal=49%	PSMB2/SEM1/UBE2S/PSMD4/PSMA3/UBC/PSMD13/CDC26/PSMD10/UBE2C/PSMD2/PSMC4/PSMC4/PSMA5/PSMD3/PSMA4/MCM4/PSMB9/PSMB9/PSMB9/PSMB9/PSMB9/PSMB9/PSMB9/PSMB9/PSMC5/ORC6/ANAPC15/MCM8/PSMB1/PSMB1/PSMB8/PSMB8/PSMB8/PSMB8/PSMB8/PSMB8/PSMB8/PSMB8/MCM5/CDC6/PSMB10/PSMA2/PSMC3/PSMB5/PSMA7/UBB/PSMB4/ANAPC11/PSMB6/PSMD8/PSMB3/PSMB3/PSME1/PSME1/RPS27A/UBA52/PSME2/PSME2	Adipocytes_Hypoxia_vs_basal
R-HSA-69017	CDK-mediated phosphorylation and removal of Cdc6	73.0	-0.647548725	-2.43004058	0.000226146	0.0052112	0.004336629	4020.0	tags=61%, list=17%, signal=51%	CDC23/PSMB2/SEM1/UBE2S/PSMD4/PSMA3/UBC/PSMD13/CDC26/PSMD10/UBE2C/PSMD2/PSMC4/PSMC4/PSMA5/PSMD3/PSMA4/PSMB9/PSMB9/PSMB9/PSMB9/PSMB9/PSMB9/PSMB9/PSMB9/PSMC5/ANAPC15/PSMB1/PSMB1/PSMB8/PSMB8/PSMB8/PSMB8/PSMB8/PSMB8/PSMB8/PSMB8/CDC6/PSMB10/PSMA2/PSMC3/PSMB5/PSMA7/UBB/PSMB4/ANAPC11/PSMB6/PSMD8/PSMB3/PSMB3/PSME1/PSME1/RPS27A/UBA52/PSME2/PSME2	Adipocytes_Hypoxia_vs_basal
R-HSA-69541	Stabilization of p53	57.0	-0.677232308	-2.432720775	0.000422171	0.008487209	0.007062841	2074.0	tags=55%, list=9%, signal=51%	PSMD2/PSMC4/PSMC4/PSMA5/PSMD3/PSMA4/PSMB9/PSMB9/PSMB9/PSMB9/PSMB9/PSMB9/PSMB9/PSMB9/PSMC5/PSMB1/PSMB1/PSMB8/PSMB8/PSMB8/PSMB8/PSMB8/PSMB8/PSMB8/PSMB8/PSMB10/PSMA2/PSMC3/PSMB5/PSMA7/UBB/PSMB4/PSMB6/PSMD8/PSMB3/PSMB3/PSME1/PSME1/RPS27A/UBA52/PSME2/PSME2	Adipocytes_Hypoxia_vs_basal
R-HSA-4641257	Degradation of AXIN	55.0	-0.677966708	-2.43446545	0.000110437	0.003080621	0.002563615	2074.0	tags=56%, list=9%, signal=51%	PSMD2/PSMC4/PSMC4/PSMA5/PSMD3/PSMA4/PSMB9/PSMB9/PSMB9/PSMB9/PSMB9/PSMB9/PSMB9/PSMB9/PSMC5/PSMB1/PSMB1/PSMB8/PSMB8/PSMB8/PSMB8/PSMB8/PSMB8/PSMB8/PSMB8/PSMB10/PSMA2/PSMC3/PSMB5/PSMA7/UBB/PSMB4/PSMB6/PSMD8/PSMB3/PSMB3/PSME1/PSME1/RPS27A/UBA52/PSME2/PSME2	Adipocytes_Hypoxia_vs_basal
hsa05016	Huntington disease	288.0	-0.555700484	-2.436378396	4.39e-09	2.58e-07	2.23e-07	2488.0	tags=40%, list=11%, signal=36%	POLR2K/RCOR1/GRM5/SDHC/VDAC1/DCTN1/TBPL2/SOD2/MAP3K5/NDUFS2/DNAH2/ATP5MC2/PSMD2/PSMC4/PSMC4/PSMA5/CACNA1B/SLC25A4/NDUFB1/NDUFA9/PSMD3/ATP5F1C/SDHD/NDUFA7/NDUFA8/CREB3/PSMA4/NDUFA2/PSMC5/CLTB/ATP5PB/SOD1/SDHB/PSMB1/PSMB1/NDUFA6/NDUFA6/NDUFA6/NDUFA6/NDUFA6/AP2M1/NDUFB5/UQCRHL/UQCRC2/POLR2E/NDUFAB1/PSMA2/SLC25A6/NDUFB8/PSMC3/NDUFB6/NDUFC1/POLR2G/NDUFS8/PSMB5/PSMA7/COX7A2/ADRM1/NDUFS6/PPIF/ATP5PO/UQCRFS1/NDUFB3/PSMB4/NDUFB9/TUBA8/NDUFB4/POLR2J/UQCRC1/CYC1/NDUFB10/PSMB6/NDUFB7/NDUFS5/PSMD8/UQCRH/AP2S1/COX5B/ATP5MC3/STX1A/NDUFA12/COX6C/ATP5F1A/DCTN3/NDUFS3/NDUFS3/ATP5F1E/NDUFA13/COX7B/COX5A/NDUFC2/ATP5F1B/POLR2L/NDUFA3/NDUFA3/NDUFA3/NDUFA3/NDUFA3/NDUFA3/NDUFA3/NDUFA3/NDUFA3/NDUFA3/ATP5F1D/ATP5MC1/NDUFA1/PSMB3/PSMB3/UQCR11/NDUFB2/UQCRQ/NDUFA11/COX7C/COX6B1/ATP5PD/UQCRB/ATP5PF/SLC25A5/TGM2/POLR2I/COX7A1/COX6A1/COX4I1/NDUFB11/UQCR10/NDUFS7/COX8A/NDUFA4/GPX3	Adipocytes_Hypoxia_vs_basal
GO:0015980	energy derivation by oxidation of organic compounds	290.0	-0.541380743	-2.438849583	1.97e-08	8.54e-06	8.07e-06	2944.0	tags=43%, list=13%, signal=38%	DLD/CS/SCO2/PPP1CA/NDUFV2/MLXIPL/TRAP1/GYG2/SLC25A23/BID/SDHA/PHLDA2/PHLDA2/UQCC2/CYP1A2/SDHC/PID1/ACADVL/IDH3A/ANTKMT/SOD2/NDUFS2/COA6/MTLN/OXA1L/MRPS36/MRPS36/COQ9/NDUFB1/NDUFA9/ATP5F1C/SDHD/NDUFA7/NDUFA8/ENPP1/NDUFA2/PLEC/ATP5PB/AKT1/GFPT2/SDHB/MDH1/PASK/FH/SLC25A22/NOP53/ARL2/SURF1/SURF1/IDH3B/CISD1/GYS2/CCNB1/PDHB/NDUFA6/NDUFA6/NDUFA6/NDUFA6/NDUFA6/PRELID1/PFKM/MRAP2/NDUFB5/UQCRHL/UQCRC2/PINK1/SUCLG1/NDUFAB1/ACO2/STOML2/NDUFB8/PDHA1/NDUFB6/NDUFC1/ISCU/NDUFS8/PRKAG2/COX7A2/GHITM/NDUFS6/PPIF/ATP5PO/UQCRFS1/NDUFB3/NDUFB9/NDUFB4/PARK7/UQCRC1/CYC1/CHCHD10/CHCHD10/NDUFB10/NDUFB7/NDUFS5/UQCRH/COX5B/GPD1/ETFB/NDUFA12/ATP5F1A/NDUFS3/NDUFS3/ATP5F1E/IDH3G/COX5A/CHCHD2/NDUFC2/PPP1R1A/ATP5F1B/MDH2/BLOC1S1/NDUFA3/NDUFA3/NDUFA3/NDUFA3/NDUFA3/NDUFA3/NDUFA3/NDUFA3/NDUFA3/NDUFA3/ATP5F1D/NDUFA1/NDUFB2/UQCRQ/COX7C/SLC25A18/ATP5MF/ATP5PD/UQCRB/ATP5PF/ATP5MG/COX7A1/COX6A1/COX4I1/UQCR10/NDUFS7/NDUFA4/IGF1	Adipocytes_Hypoxia_vs_basal
GO:0019724	B cell mediated immunity	141.0	-0.578412627	-2.445848013	9.96e-05	0.017631518	0.016668255	3914.0	tags=28%, list=17%, signal=24%	HLA-DRA/HLA-DRA/HLA-DRA/HLA-DRA/HLA-DRA/HLA-DRA/HLA-DRA/HLA-DRA/UNG/HLA-E/HLA-E/HLA-E/HLA-E/HLA-E/HLA-E/HLA-E/CD226/HLA-DPA1/HLA-DPA1/HLA-DPA1/HLA-DPA1/HLA-DPA1/HLA-DPA1/HLA-DPA1/HLA-DPA1/HMCES/IL13RA2/IRF7/IRF7/HLA-DRB1/HLA-DRB1/HLA-DRB1/HLA-DRB1/HLA-DRB1/HLA-DRB1/HSPD1/TRDC/CD70/C17orf99/SHLD3/C1R/C1R/SERPING1/FCGR2B/PRKCD/CFI/CD81/TREM2/MAD2L2/B2M/B2M/HLA-DMB/HLA-DMB/HLA-DMB/HLA-DMB/HLA-DMB/HLA-DMB/HLA-DMB/HLA-DMB/HLA-DMA/HLA-DMA/HLA-DMA/HLA-DMA/HLA-DMA/HLA-DMA/HLA-DMA/HLA-DMA/TNFSF13/C1QBP/C3/C6/C1QC/C1QB/C1QA	Adipocytes_Hypoxia_vs_basal
GO:0006412	translation	591.0	-0.504863476	-2.446891	4.12e-14	4.35e-11	4.12e-11	3542.0	tags=35%, list=15%, signal=31%	MRPL44/QRSL1/MRPS11/MRPL11/DPH3/EIF4EBP3/TARBP2/SHMT1/SHMT1/RPL3L/EIF3E/BZW1/EIF1B/FXR2/CALR/FASTKD3/MRPS14/IGF2BP1/CCL5/CCL5/MRPS18A/ZNF385A/RWDD1/TACO1/FARSA/RPS27L/EIF5AL1/PPP1CA/RIDA/MRPS21/TRAP1/MRPS5/EIF1/MRPL18/NCL/TRMT10C/UQCC2/MRPL2/ZNF598/GRM5/MRPL24/MRPL57/EIF1AY/LSM1/MALSU1/MTRES1/LINC00324/METTL5/DHPS/MRPL43/CPEB1/CPEB1/MRPS7/PLXNB2/MRPS18C/NGRN/DAZL/EIF4G1/TSFM/COA3/NPM1/EIF4A1/IGF2BP3/MRPL58/MRPL16/MRPS18B/MRPS18B/MRPS18B/MRPS18B/MRPS18B/MRPS18B/MRPS18B/KRT17/NDUFA7/ENC1/NT5C3B/RPL22L1/MRPL34/MRPL47/TMED2/AKT1/ANG/PASK/EIF3G/EIF5A/EIF5A/TOB1/MRPL27/MRPL10/RPS29/MRPS34/EIF3F/YBX1/MRPL52/MARS2/MRPS33/MRPL32/PA2G4/HSPB1/EIF3I/DIO2/MRPL35/RPL4/RPLP0/EIF6/RPL41/RPS6KB2/MRPS17/PINK1/MRPS2/RPL36AL/MRPS12/MRPS12/RPL6/MRPL28/RPSA/EEF1D/EEF1D/RPS28/RPS26/APEH/POLR2G/RPL36A/KBTBD8/MRPL23/MRPL23/PNLDC1/RPL5/RPS2/RPL22/MRPS24/RPL31/MRPL36/RPS4Y1/RPL26L1/EEF1A1/MRPS15/RPS3/EEF1G/TUFM/RPL10/RPL24/RPL17/RPS20/TENT5B/RPS15A/RPL10A/RPL3/RPL39/RPS8/RPL12/RPS27/RPL37/EEF1B2/EEF1B2/RPL23/RPL7A/RPL7A/RPL37A/RPL15/RACK1/KLHL25/RPL21/RPL9/RPL38/RPL23A/EEF2/EIF3K/EIF3K/RPS14/RPS24/RPL11/RPL8/RPL29/RPS6/PER1/RPLP2/RPL7/RPS3A/RPS9/RPS9/RPS9/RPS9/RPS9/RPS9/RPS9/RPS9/RPS9/RPS9/RPS7/RPS12/RPL35A/RPS25/RPS25/RPLP1/RPL28/RPS21/RPS4X/RPL32/RPL13/RPS23/RPS11/RPL18/RPS19/RPL27/MRPL41/RPL30/RPL18A/RPS27A/RPL14/RPS5/RPL27A/RPL19/RPL13A/RPL34/RPL36/MRPL51/RPS15/RPL26/RPS17/RPS17/UBA52/RPS18/RPS18/RPS18/RPS18/RPS18/RPS18/RPS13/C1QBP/RPS16/RPS10/RPL35/MPV17L2	Adipocytes_Hypoxia_vs_basal
R-HSA-179419	APC:Cdc20 mediated degradation of cell cycle proteins prior to satisfation of the cell cycle checkpoint	74.0	-0.652228563	-2.458952665	8.19e-05	0.002550049	0.002122086	4020.0	tags=60%, list=17%, signal=50%	CDC23/PSMB2/SEM1/UBE2S/PSMD4/PSMA3/UBC/PSMD13/CDC26/PSMD10/UBE2C/PSMD2/PSMC4/PSMC4/PSMA5/PSMD3/PSMA4/PSMB9/PSMB9/PSMB9/PSMB9/PSMB9/PSMB9/PSMB9/PSMB9/PSMC5/ANAPC15/PSMB1/PSMB1/PSMB8/PSMB8/PSMB8/PSMB8/PSMB8/PSMB8/PSMB8/PSMB8/MAD2L1/PSMB10/PSMA2/PSMC3/PSMB5/PSMA7/UBB/PSMB4/ANAPC11/PSMB6/PSMD8/PSMB3/PSMB3/PSME1/PSME1/RPS27A/UBA52/PSME2/PSME2	Adipocytes_Hypoxia_vs_basal
R-HSA-176814	Activation of APC/C and APC/C:Cdc20 mediated degradation of mitotic proteins	77.0	-0.655478536	-2.46042743	0.000175058	0.004315372	0.003591144	3857.0	tags=60%, list=16%, signal=51%	CDC23/PSMB2/SEM1/UBE2S/PSMD4/PSMA3/UBC/PSMD13/CDC26/PSMD10/UBE2C/PSMD2/PSMC4/PSMC4/PSMA5/PSMD3/PSMA4/PSMB9/PSMB9/PSMB9/PSMB9/PSMB9/PSMB9/PSMB9/PSMB9/PSMC5/ANAPC15/PSMB1/PSMB1/PSMB8/PSMB8/PSMB8/PSMB8/PSMB8/PSMB8/PSMB8/PSMB8/CCNB1/MAD2L1/PSMB10/PSMA2/PSMC3/PSMB5/PSMA7/UBB/PSMB4/ANAPC11/PSMB6/PSMD8/PTTG1/PSMB3/PSMB3/PSME1/PSME1/RPS27A/UBA52/PSME2/PSME2	Adipocytes_Hypoxia_vs_basal
hsa04936	Alcoholic liver disease	126.0	-0.610097339	-2.464414482	2.08e-05	0.000490588	0.000424245	1040.0	tags=8%, list=4%, signal=8%	ALDH1B1/ACACB/PRKAG2/ALDH2/MAPK11/PPARA/ADIPOQ/C3/CCND1/C1QC/C1QB/C1QA	Adipocytes_Hypoxia_vs_basal
GO:0016064	immunoglobulin mediated immune response	138.0	-0.585938337	-2.476593675	4.96e-05	0.010174041	0.009618202	3914.0	tags=29%, list=17%, signal=24%	HLA-DRA/HLA-DRA/HLA-DRA/HLA-DRA/HLA-DRA/HLA-DRA/HLA-DRA/HLA-DRA/UNG/HLA-E/HLA-E/HLA-E/HLA-E/HLA-E/HLA-E/HLA-E/CD226/HLA-DPA1/HLA-DPA1/HLA-DPA1/HLA-DPA1/HLA-DPA1/HLA-DPA1/HLA-DPA1/HLA-DPA1/HMCES/IL13RA2/IRF7/IRF7/HLA-DRB1/HLA-DRB1/HLA-DRB1/HLA-DRB1/HLA-DRB1/HLA-DRB1/HSPD1/TRDC/C17orf99/SHLD3/C1R/C1R/SERPING1/FCGR2B/PRKCD/CFI/CD81/TREM2/MAD2L2/B2M/B2M/HLA-DMB/HLA-DMB/HLA-DMB/HLA-DMB/HLA-DMB/HLA-DMB/HLA-DMB/HLA-DMB/HLA-DMA/HLA-DMA/HLA-DMA/HLA-DMA/HLA-DMA/HLA-DMA/HLA-DMA/HLA-DMA/TNFSF13/C1QBP/C3/C6/C1QC/C1QB/C1QA	Adipocytes_Hypoxia_vs_basal
R-HSA-351202	Metabolism of polyamines	59.0	-0.676339384	-2.478177085	0.000206734	0.004981387	0.004145384	2074.0	tags=55%, list=9%, signal=50%	PSMD2/PSMC4/PSMC4/PSMA5/PSMD3/PSMA4/PSMB9/PSMB9/PSMB9/PSMB9/PSMB9/PSMB9/PSMB9/PSMB9/OAZ1/PSMC5/PSMB1/PSMB1/PSMB8/PSMB8/PSMB8/PSMB8/PSMB8/PSMB8/PSMB8/PSMB8/SRM/SAT1/PSMB10/PSMA2/PSMC3/PSMB5/PSMA7/PSMB4/PSMB6/PSMD8/PSMB3/PSMB3/PSME1/PSME1/NQO1/PSME2/PSME2	Adipocytes_Hypoxia_vs_basal
hsa04714	Thermogenesis	215.0	-0.586480797	-2.483020628	1.67e-07	5.9e-06	5.1e-06	2278.0	tags=45%, list=10%, signal=41%	MAP3K5/NDUFS2/COA6/CPT1B/ATP5MC2/HRAS/HRAS/COA3/ACSL6/NDUFB1/ADCY6/ACTB/NDUFA9/ATP5F1C/NDUFAF4/SDHD/NDUFA7/NDUFA8/CREB3/NDUFA2/ATP5PB/SDHB/NDUFAF8/DPF3/NDUFA6/NDUFA6/NDUFA6/NDUFA6/NDUFA6/SMARCD2/NDUFAF3/NDUFB5/ADCY3/UQCRHL/UQCRC2/RPS6KB2/NDUFAB1/NDUFB8/SLC25A20/NDUFB6/NDUFC1/NDUFS8/PRKAG2/COX7A2/NDUFS6/ATP5PO/UQCRFS1/NDUFB3/NDUFB9/NDUFB4/UQCRC1/CYC1/MAPK11/NDUFB10/NDUFB7/ACSL5/NDUFS5/UQCRH/COX5B/ATP5MC3/NDUFA12/COX14/COX6C/ATP5F1A/NDUFS3/NDUFS3/ATP5F1E/NDUFA13/COX7B/COX5A/NDUFC2/ATP5F1B/RPS6/NDUFA3/NDUFA3/NDUFA3/NDUFA3/NDUFA3/NDUFA3/NDUFA3/NDUFA3/NDUFA3/NDUFA3/ATP5F1D/ATP5MC1/NDUFA1/PLIN1/UQCR11/NDUFB2/UQCRQ/NDUFA11/COX7C/COX6B1/ATP5MF/ATP5PD/UQCRB/ATP5PF/ATP5MG/COX7A1/COX6A1/COX4I1/NDUFB11/UQCR10/NDUFS7/COX8A/NDUFA4	Adipocytes_Hypoxia_vs_basal
GO:0042254	ribosome biogenesis	294.0	-0.550004456	-2.483950245	6.18e-08	2.47e-05	2.33e-05	5201.0	tags=42%, list=22%, signal=33%	DDX54/WBP11/NOP14/RRP36/MRM1/MRM1/LAS1L/DKC1/ZNF622/EXOSC4/RPUSD3/DDX49/NOP56/GAR1/NOC4L/NOC4L/UTP15/MRM2/TSR1/RPUSD2/ERAL1/EXOSC2/TSR2/SIRT7/NIP7/GLUL/UTP11/WDR74/EXOSC7/SBDS/POP7/ABCE1/GTF2H5/TBL3/PAK1IP1/PAK1IP1/LYAR/MRPS11/DDX28/URB2/NOL6/MYBBP1A/PWP2/RPL3L/IMP3/MRM3/TSR3/RPS27L/RRP1B/NIFK/POP4/MRPL22/WDR3/ERCC2/NOP16/BUD23/UTP14A/MALSU1/RPP40/GEMIN4/METTL5/MRPS7/TRMT112/NGRN/UTP3/FTSJ3/KRI1/RPP25/RRP1/NPM1/RSL1D1/NOB1/GPATCH4/BOP1/BOP1/POP5/MRPL20/NOP53/SNU13/NSA2/NUDT16/PA2G4/EBNA1BP2/IMP4/WDR18/RPLP0/EIF6/NHP2/FBL/FBL/MRPS2/RPL6/RPSA/RPS28/RAN/RRS1/RRP9/RPL5/MRPL36/RPUSD1/RPL26L1/RPL10/NOP10/RPL24/RPL10A/RPL3/RPS8/RPS27/RPL7A/RPL7A/RPL38/RPL23A/RPS14/RPS24/RPL11/RPS6/RPL7/RPS7/RPL35A/RPS25/RPS25/RPS21/NPM3/RPS19/RPL27/RPL14/RPS5/RPS15/RPL26/RPS17/RPS17/C1QBP/RPS16/RPL35/SUV39H1/MPV17L2	Adipocytes_Hypoxia_vs_basal
hsa05142	Chagas disease	96.0	-0.6272485800000001	-2.485179712	0.000281465	0.004967859	0.004296047	169.0	tags=5%, list=1%, signal=4%	C3/CCL2/C1QC/C1QB/C1QA	Adipocytes_Hypoxia_vs_basal
R-HSA-176409	APC/C:Cdc20 mediated degradation of mitotic proteins	76.0	-0.658559343	-2.485224465	4.44e-05	0.001543111	0.001284138	3857.0	tags=61%, list=16%, signal=51%	CDC23/PSMB2/SEM1/UBE2S/PSMD4/PSMA3/UBC/PSMD13/CDC26/PSMD10/UBE2C/PSMD2/PSMC4/PSMC4/PSMA5/PSMD3/PSMA4/PSMB9/PSMB9/PSMB9/PSMB9/PSMB9/PSMB9/PSMB9/PSMB9/PSMC5/ANAPC15/PSMB1/PSMB1/PSMB8/PSMB8/PSMB8/PSMB8/PSMB8/PSMB8/PSMB8/PSMB8/CCNB1/MAD2L1/PSMB10/PSMA2/PSMC3/PSMB5/PSMA7/UBB/PSMB4/ANAPC11/PSMB6/PSMD8/PTTG1/PSMB3/PSMB3/PSME1/PSME1/RPS27A/UBA52/PSME2/PSME2	Adipocytes_Hypoxia_vs_basal
R-HSA-8854050	FBXL7 down-regulates AURKA during mitotic entry and in early mitosis	54.0	-0.693413158	-2.485364463	0.000233171	0.005315293	0.004423253	2074.0	tags=70%, list=9%, signal=64%	PSMB2/SEM1/PSMD4/PSMA3/UBC/RBX1/PSMD13/PSMD10/PSMD2/PSMC4/PSMC4/PSMA5/PSMD3/PSMA4/PSMB9/PSMB9/PSMB9/PSMB9/PSMB9/PSMB9/PSMB9/PSMB9/PSMC5/PSMB1/PSMB1/PSMB8/PSMB8/PSMB8/PSMB8/PSMB8/PSMB8/PSMB8/PSMB8/AURKA/PSMB10/PSMA2/PSMC3/PSMB5/PSMA7/UBB/PSMB4/PSMB6/PSMD8/PSMB3/PSMB3/PSME1/PSME1/RPS27A/UBA52/PSME2/PSME2	Adipocytes_Hypoxia_vs_basal
GO:0032543	mitochondrial translation	70.0	-0.653866455	-2.486745378	0.000203598	0.032354544	0.030586918	5191.0	tags=65%, list=22%, signal=50%	RCC1L/AARS2/TRUB2/RPUSD3/GFM1/LRPPRC/IARS2/GATB/NOA1/MRPS16/MRPL44/QRSL1/MRPS11/FASTKD3/MRPS14/MRPS18A/TACO1/MRPS21/TRMT10C/UQCC2/MRPL2/MRPL57/MALSU1/MRPS7/NGRN/TSFM/COA3/MRPL58/MRPL16/MRPS18B/MRPS18B/MRPS18B/MRPS18B/MRPS18B/MRPS18B/MRPS18B/NDUFA7/MRPL47/MRPS34/MRPS17/MRPS2/MRPS12/MRPS12/MRPL23/MRPL23/MRPS24/MRPS15/TUFM/MRPL51/C1QBP/MPV17L2	Adipocytes_Hypoxia_vs_basal
R-HSA-450531	Regulation of mRNA stability by proteins that bind AU-rich elements	88.0	-0.642514649	-2.489623523	9.6e-05	0.002818212	0.002345245	2074.0	tags=62%, list=9%, signal=57%	PSMC2/YWHAB/PABPC1/PSMD14/PSMD9/PSMD6/EXOSC4/PSMC1/PSMB7/YWHAZ/PSMA6/EXOSC2/KHSRP/EXOSC7/ELAVL1/PSMB2/SEM1/PSMD4/PSMA3/UBC/PSMD13/HSPA8/PSMD10/PSMD2/PSMC4/PSMC4/EIF4G1/PSMA5/PSMD3/PSMA4/PSMB9/PSMB9/PSMB9/PSMB9/PSMB9/PSMB9/PSMB9/PSMB9/PSMC5/AKT1/PRKCD/SET/PSMB1/PSMB1/PSMB8/PSMB8/PSMB8/PSMB8/PSMB8/PSMB8/PSMB8/PSMB8/HSPB1/PSMB10/PSMA2/PSMC3/PSMB5/PSMA7/UBB/PSMB4/MAPK11/TNFSF13/PSMB6/PSMD8/PSMB3/PSMB3/PSME1/PSME1/RPS27A/UBA52/PSME2/PSME2	Adipocytes_Hypoxia_vs_basal
R-HSA-5610785	GLI3 is processed to GLI3R by the proteasome	59.0	-0.679654112	-2.490322591	0.000172516	0.00430276	0.003580648	3857.0	tags=66%, list=16%, signal=55%	PSMB2/SEM1/PSMD4/PSMA3/UBC/RBX1/PRKACA/PRKACA/PSMD13/PSMD10/PSMD2/PSMC4/PSMC4/PSMA5/PSMD3/PSMA4/PSMB9/PSMB9/PSMB9/PSMB9/PSMB9/PSMB9/PSMB9/PSMB9/PSMC5/PSMB1/PSMB1/PSMB8/PSMB8/PSMB8/PSMB8/PSMB8/PSMB8/PSMB8/PSMB8/PSMB10/PSMA2/PSMC3/PSMB5/PSMA7/UBB/PSMB4/PSMB6/PSMD8/PSMB3/PSMB3/PSME1/PSME1/RPS27A/UBA52/PSME2/PSME2	Adipocytes_Hypoxia_vs_basal
R-HSA-9604323	Negative regulation of NOTCH4 signaling	54.0	-0.695274428	-2.492035717	0.00021264	0.005008863	0.004168249	2074.0	tags=54%, list=9%, signal=50%	PSMD2/PSMC4/PSMC4/PSMA5/PSMD3/PSMA4/PSMB9/PSMB9/PSMB9/PSMB9/PSMB9/PSMB9/PSMB9/PSMB9/PSMC5/AKT1/PSMB1/PSMB1/PSMB8/PSMB8/PSMB8/PSMB8/PSMB8/PSMB8/PSMB8/PSMB8/PSMB10/PSMA2/PSMC3/PSMB5/PSMA7/UBB/PSMB4/PSMB6/PSMD8/PSMB3/PSMB3/PSME1/PSME1/RPS27A/UBA52/PSME2/PSME2	Adipocytes_Hypoxia_vs_basal
R-HSA-5610783	Degradation of GLI2 by the proteasome	59.0	-0.680400905	-2.493058916	0.000158259	0.003994158	0.003323838	3857.0	tags=66%, list=16%, signal=55%	PSMB2/SEM1/PSMD4/PSMA3/UBC/RBX1/PRKACA/PRKACA/PSMD13/PSMD10/PSMD2/PSMC4/PSMC4/PSMA5/PSMD3/PSMA4/PSMB9/PSMB9/PSMB9/PSMB9/PSMB9/PSMB9/PSMB9/PSMB9/PSMC5/PSMB1/PSMB1/PSMB8/PSMB8/PSMB8/PSMB8/PSMB8/PSMB8/PSMB8/PSMB8/PSMB10/PSMA2/PSMC3/PSMB5/PSMA7/UBB/PSMB4/PSMB6/PSMD8/PSMB3/PSMB3/PSME1/PSME1/RPS27A/UBA52/PSME2/PSME2	Adipocytes_Hypoxia_vs_basal
R-HSA-350562	Regulation of ornithine decarboxylase (ODC)	51.0	-0.70528646	-2.501425346	0.000148116	0.003829348	0.003186687	2074.0	tags=59%, list=9%, signal=54%	PSMD2/PSMC4/PSMC4/PSMA5/PSMD3/PSMA4/PSMB9/PSMB9/PSMB9/PSMB9/PSMB9/PSMB9/PSMB9/PSMB9/OAZ1/PSMC5/PSMB1/PSMB1/PSMB8/PSMB8/PSMB8/PSMB8/PSMB8/PSMB8/PSMB8/PSMB8/PSMB10/PSMA2/PSMC3/PSMB5/PSMA7/PSMB4/PSMB6/PSMD8/PSMB3/PSMB3/PSME1/PSME1/NQO1/PSME2/PSME2	Adipocytes_Hypoxia_vs_basal
R-HSA-5678895	Defective CFTR causes cystic fibrosis	61.0	-0.68262554	-2.502983623	0.000206775	0.004981387	0.004145384	5519.0	tags=77%, list=24%, signal=59%	RNF5/RNF5/RNF5/RNF5/RNF5/RNF5/RNF5/PSMC2/PSMD14/PSMD9/PSMD6/PSMC1/ERLEC1/OS9/PSMB7/PSMA6/PSMB2/SEM1/PSMD4/PSMA3/UBC/PSMD13/DERL1/PSMD10/PSMD2/PSMC4/PSMC4/PSMA5/DERL2/PSMD3/PSMA4/PSMB9/PSMB9/PSMB9/PSMB9/PSMB9/PSMB9/PSMB9/PSMB9/PSMC5/PSMB1/PSMB1/PSMB8/PSMB8/PSMB8/PSMB8/PSMB8/PSMB8/PSMB8/PSMB8/PSMB10/PSMA2/PSMC3/PSMB5/PSMA7/UBB/PSMB4/PSMB6/PSMD8/PSMB3/PSMB3/PSME1/PSME1/RPS27A/UBA52/PSME2/PSME2	Adipocytes_Hypoxia_vs_basal
R-HSA-174178	APC/C:Cdh1 mediated degradation of Cdc20 and other APC/C:Cdh1 targeted proteins in late mitosis/early G1	74.0	-0.664316614	-2.504525563	3.62e-05	0.001278736	0.001064132	4020.0	tags=61%, list=17%, signal=51%	CDC23/PSMB2/SEM1/UBE2S/PSMD4/PSMA3/UBC/PSMD13/CDC26/PSMD10/UBE2C/PSMD2/PSMC4/PSMC4/PSMA5/PSMD3/PSMA4/PSMB9/PSMB9/PSMB9/PSMB9/PSMB9/PSMB9/PSMB9/PSMB9/PSMC5/ANAPC15/PSMB1/PSMB1/PSMB8/PSMB8/PSMB8/PSMB8/PSMB8/PSMB8/PSMB8/PSMB8/AURKA/PSMB10/PSMA2/PSMC3/PSMB5/PSMA7/UBB/PSMB4/ANAPC11/PSMB6/PSMD8/PTTG1/PSMB3/PSMB3/PSME1/PSME1/RPS27A/UBA52/PSME2/PSME2	Adipocytes_Hypoxia_vs_basal
GO:0140053	mitochondrial gene expression	102.0	-0.619853512	-2.505692449	0.000107055	0.018397259	0.017392162	5191.0	tags=57%, list=22%, signal=44%	RCC1L/AARS2/TRUB2/RPUSD3/GFM1/LRPPRC/IARS2/GATB/NOA1/FASTK/ELAC2/PUS1/MRPS16/MRPL44/TFAM/QRSL1/MRPS11/FASTKD3/MRPS14/MRPS18A/TACO1/TBRG4/MRPS21/TRMT10C/UQCC2/MRPL2/MRPL57/MALSU1/MTRES1/MRPS7/NGRN/TSFM/COA3/POLRMT/MRPL58/MRPL16/MRPS18B/MRPS18B/MRPS18B/MRPS18B/MRPS18B/MRPS18B/MRPS18B/NDUFA7/MRPL47/MRPS34/FASTKD5/PPARGC1B/MRPS17/MRPS2/MRPS12/MRPS12/MRPL23/MRPL23/MRPS24/MRPL12/MRPS15/TUFM/CHCHD10/CHCHD10/MRPL51/HSD17B10/C1QBP/MPV17L2	Adipocytes_Hypoxia_vs_basal
R-HSA-349425	Autodegradation of the E3 ubiquitin ligase COP1	52.0	-0.705489303	-2.506518802	0.000153982	0.003933036	0.003272974	2074.0	tags=59%, list=9%, signal=54%	PSMD2/PSMC4/PSMC4/PSMA5/PSMD3/PSMA4/PSMB9/PSMB9/PSMB9/PSMB9/PSMB9/PSMB9/PSMB9/PSMB9/PSMC5/PSMB1/PSMB1/PSMB8/PSMB8/PSMB8/PSMB8/PSMB8/PSMB8/PSMB8/PSMB8/PSMB10/PSMA2/PSMC3/PSMB5/PSMA7/UBB/PSMB4/PSMB6/PSMD8/PSMB3/PSMB3/PSME1/PSME1/RPS27A/UBA52/PSME2/PSME2	Adipocytes_Hypoxia_vs_basal
R-HSA-1236978	Cross-presentation of soluble exogenous antigens (endosomes)	48.0	-0.718018574	-2.508960306	0.000131537	0.003442709	0.002864936	2074.0	tags=79%, list=9%, signal=72%	PSMD14/PSMD9/PSMD6/PSMC1/PSMB7/PSMA6/FCGR1A/PSMB2/SEM1/PSMD4/PSMA3/MRC1/PSMD13/PSMD10/PSMD2/PSMC4/PSMC4/PSMA5/PSMD3/PSMA4/PSMB9/PSMB9/PSMB9/PSMB9/PSMB9/PSMB9/PSMB9/PSMB9/PSMC5/PSMB1/PSMB1/PSMB8/PSMB8/PSMB8/PSMB8/PSMB8/PSMB8/PSMB8/PSMB8/PSMB10/PSMA2/PSMC3/PSMB5/PSMA7/PSMB4/PSMB6/PSMD8/PSMB3/PSMB3/PSME1/PSME1/PSME2/PSME2	Adipocytes_Hypoxia_vs_basal
R-HSA-8949613	Cristae formation	29.0	-0.777466329	-2.517379087	0.000211369	0.005008863	0.004168249	2113.0	tags=59%, list=9%, signal=53%	ATP5MC2/ATP5F1C/MTX1/ATP5PB/ATP5PO/MICOS13/MICOS10/ATP5MC3/ATP5F1A/ATP5F1E/ATP5F1B/ATP5F1D/ATP5MC1/ATP5MF/ATP5PD/ATP5PF/ATP5MG	Adipocytes_Hypoxia_vs_basal
R-HSA-69601	Ubiquitin Mediated Degradation of Phosphorylated Cdc25A	52.0	-0.710004439	-2.522560536	0.00012039	0.003190344	0.002654924	2074.0	tags=61%, list=9%, signal=55%	PSMD2/PSMC4/PSMC4/PSMA5/PSMD3/PSMA4/PSMB9/PSMB9/PSMB9/PSMB9/PSMB9/PSMB9/PSMB9/PSMB9/PSMC5/PSMB1/PSMB1/PSMB8/PSMB8/PSMB8/PSMB8/PSMB8/PSMB8/PSMB8/PSMB8/PSMB10/PSMA2/PSMC3/PSMB5/PSMA7/UBB/PSMB4/CDC25A/PSMB6/PSMD8/PSMB3/PSMB3/PSME1/PSME1/RPS27A/UBA52/PSME2/PSME2	Adipocytes_Hypoxia_vs_basal
R-HSA-69610	p53-Independent DNA Damage Response	52.0	-0.710004439	-2.522560536	0.00012039	0.003190344	0.002654924	2074.0	tags=61%, list=9%, signal=55%	PSMD2/PSMC4/PSMC4/PSMA5/PSMD3/PSMA4/PSMB9/PSMB9/PSMB9/PSMB9/PSMB9/PSMB9/PSMB9/PSMB9/PSMC5/PSMB1/PSMB1/PSMB8/PSMB8/PSMB8/PSMB8/PSMB8/PSMB8/PSMB8/PSMB8/PSMB10/PSMA2/PSMC3/PSMB5/PSMA7/UBB/PSMB4/CDC25A/PSMB6/PSMD8/PSMB3/PSMB3/PSME1/PSME1/RPS27A/UBA52/PSME2/PSME2	Adipocytes_Hypoxia_vs_basal
R-HSA-69613	p53-Independent G1/S DNA damage checkpoint	52.0	-0.710004439	-2.522560536	0.00012039	0.003190344	0.002654924	2074.0	tags=61%, list=9%, signal=55%	PSMD2/PSMC4/PSMC4/PSMA5/PSMD3/PSMA4/PSMB9/PSMB9/PSMB9/PSMB9/PSMB9/PSMB9/PSMB9/PSMB9/PSMC5/PSMB1/PSMB1/PSMB8/PSMB8/PSMB8/PSMB8/PSMB8/PSMB8/PSMB8/PSMB8/PSMB10/PSMA2/PSMC3/PSMB5/PSMA7/UBB/PSMB4/CDC25A/PSMB6/PSMD8/PSMB3/PSMB3/PSME1/PSME1/RPS27A/UBA52/PSME2/PSME2	Adipocytes_Hypoxia_vs_basal
R-HSA-450408	AUF1 (hnRNP D0) binds and destabilizes mRNA	56.0	-0.701188524	-2.524161945	7.99e-05	0.002529651	0.002105112	2074.0	tags=53%, list=9%, signal=48%	PSMD2/PSMC4/PSMC4/EIF4G1/PSMA5/PSMD3/PSMA4/PSMB9/PSMB9/PSMB9/PSMB9/PSMB9/PSMB9/PSMB9/PSMB9/PSMC5/PSMB1/PSMB1/PSMB8/PSMB8/PSMB8/PSMB8/PSMB8/PSMB8/PSMB8/PSMB8/HSPB1/PSMB10/PSMA2/PSMC3/PSMB5/PSMA7/UBB/PSMB4/PSMB6/PSMD8/PSMB3/PSMB3/PSME1/PSME1/RPS27A/UBA52/PSME2/PSME2	Adipocytes_Hypoxia_vs_basal
R-HSA-5676590	NIK-->noncanonical NF-kB signaling	59.0	-0.689911042	-2.527905036	0.000107115	0.003027787	0.002519648	2074.0	tags=54%, list=9%, signal=50%	PSMD2/PSMC4/PSMC4/PSMA5/PSMD3/PSMA4/PSMB9/PSMB9/PSMB9/PSMB9/PSMB9/PSMB9/PSMB9/PSMB9/PSMC5/PSMB1/PSMB1/PSMB8/PSMB8/PSMB8/PSMB8/PSMB8/PSMB8/PSMB8/PSMB8/PSMB10/PSMA2/PSMC3/PSMB5/PSMA7/UBB/PSMB4/PSMB6/PSMD8/UBE2M/PSMB3/PSMB3/PSME1/PSME1/RPS27A/UBA52/PSME2/PSME2	Adipocytes_Hypoxia_vs_basal
R-HSA-5607761	Dectin-1 mediated noncanonical NF-kB signaling	60.0	-0.690874453	-2.528540864	2.71e-05	0.001006553	0.000837628	2074.0	tags=54%, list=9%, signal=49%	PSMD2/PSMC4/PSMC4/PSMA5/PSMD3/PSMA4/PSMB9/PSMB9/PSMB9/PSMB9/PSMB9/PSMB9/PSMB9/PSMB9/PSMC5/PSMB1/PSMB1/PSMB8/PSMB8/PSMB8/PSMB8/PSMB8/PSMB8/PSMB8/PSMB8/PSMB10/PSMA2/PSMC3/PSMB5/PSMA7/UBB/PSMB4/PSMB6/PSMD8/UBE2M/PSMB3/PSMB3/PSME1/PSME1/RPS27A/UBA52/PSME2/PSME2	Adipocytes_Hypoxia_vs_basal
R-HSA-9762114	GSK3B and BTRC:CUL1-mediated-degradation of NFE2L2	52.0	-0.713857209	-2.536248969	9.7e-05	0.002818212	0.002345245	3857.0	tags=70%, list=16%, signal=59%	PSMB2/SEM1/PSMD4/PSMA3/UBC/RBX1/PSMD13/PSMD10/PSMD2/PSMC4/PSMC4/PSMA5/PSMD3/PSMA4/PSMB9/PSMB9/PSMB9/PSMB9/PSMB9/PSMB9/PSMB9/PSMB9/PSMC5/PSMB1/PSMB1/PSMB8/PSMB8/PSMB8/PSMB8/PSMB8/PSMB8/PSMB8/PSMB8/PSMB10/PSMA2/PSMC3/PSMB5/PSMA7/UBB/PSMB4/PSMB6/PSMD8/PSMB3/PSMB3/PSME1/PSME1/RPS27A/UBA52/PSME2/PSME2	Adipocytes_Hypoxia_vs_basal
R-HSA-174184	Cdc20:Phospho-APC/C mediated degradation of Cyclin A	73.0	-0.676098878	-2.537180054	7.12e-05	0.002322718	0.001932907	4020.0	tags=61%, list=17%, signal=51%	CDC23/PSMB2/SEM1/UBE2S/PSMD4/PSMA3/UBC/PSMD13/CDC26/PSMD10/UBE2C/PSMD2/PSMC4/PSMC4/PSMA5/PSMD3/PSMA4/PSMB9/PSMB9/PSMB9/PSMB9/PSMB9/PSMB9/PSMB9/PSMB9/PSMC5/ANAPC15/PSMB1/PSMB1/PSMB8/PSMB8/PSMB8/PSMB8/PSMB8/PSMB8/PSMB8/PSMB8/MAD2L1/PSMB10/PSMA2/PSMC3/PSMB5/PSMA7/UBB/PSMB4/ANAPC11/PSMB6/PSMD8/PSMB3/PSMB3/PSME1/PSME1/RPS27A/UBA52/PSME2/PSME2	Adipocytes_Hypoxia_vs_basal
R-HSA-174084	Autodegradation of Cdh1 by Cdh1:APC/C	64.0	-0.687849508	-2.538468207	5.54e-05	0.001863775	0.001550986	4020.0	tags=66%, list=17%, signal=55%	CDC23/PSMB2/SEM1/UBE2S/PSMD4/PSMA3/UBC/PSMD13/CDC26/PSMD10/UBE2C/PSMD2/PSMC4/PSMC4/PSMA5/PSMD3/PSMA4/PSMB9/PSMB9/PSMB9/PSMB9/PSMB9/PSMB9/PSMB9/PSMB9/PSMC5/ANAPC15/PSMB1/PSMB1/PSMB8/PSMB8/PSMB8/PSMB8/PSMB8/PSMB8/PSMB8/PSMB8/PSMB10/PSMA2/PSMC3/PSMB5/PSMA7/UBB/PSMB4/ANAPC11/PSMB6/PSMD8/PSMB3/PSMB3/PSME1/PSME1/RPS27A/UBA52/PSME2/PSME2	Adipocytes_Hypoxia_vs_basal
R-HSA-166786	Creation of C4 and C2 activators	13.0	-0.947944577	-2.542388227	2.23e-07	1.07e-05	8.93e-06	212.0	tags=29%, list=1%, signal=28%	FCN1/C1QC/C1QB/C1QA	Adipocytes_Hypoxia_vs_basal
R-HSA-180585	Vif-mediated degradation of APOBEC3G	54.0	-0.710273018	-2.545794377	0.00012039	0.003190344	0.002654924	2074.0	tags=70%, list=9%, signal=64%	PSMB2/SEM1/PSMD4/PSMA3/UBC/RBX1/PSMD13/PSMD10/PSMD2/PSMC4/PSMC4/PSMA5/PSMD3/PSMA4/PSMB9/PSMB9/PSMB9/PSMB9/PSMB9/PSMB9/PSMB9/PSMB9/PSMC5/PSMB1/PSMB1/PSMB8/PSMB8/PSMB8/PSMB8/PSMB8/PSMB8/PSMB8/PSMB8/PSMB10/PSMA2/PSMC3/PSMB5/PSMA7/UBB/PSMB4/PSMB6/PSMD8/PSMB3/PSMB3/PSME1/PSME1/RPS27A/UBA52/ELOB/PSME2/PSME2	Adipocytes_Hypoxia_vs_basal
R-HSA-5610780	Degradation of GLI1 by the proteasome	59.0	-0.695415003	-2.548072115	8.3e-05	0.002550049	0.002122086	3857.0	tags=66%, list=16%, signal=55%	PSMB2/SEM1/PSMD4/PSMA3/UBC/RBX1/PRKACA/PRKACA/PSMD13/PSMD10/PSMD2/PSMC4/PSMC4/PSMA5/PSMD3/PSMA4/PSMB9/PSMB9/PSMB9/PSMB9/PSMB9/PSMB9/PSMB9/PSMB9/PSMC5/PSMB1/PSMB1/PSMB8/PSMB8/PSMB8/PSMB8/PSMB8/PSMB8/PSMB8/PSMB8/PSMB10/PSMA2/PSMC3/PSMB5/PSMA7/UBB/PSMB4/PSMB6/PSMD8/PSMB3/PSMB3/PSME1/PSME1/RPS27A/UBA52/PSME2/PSME2	Adipocytes_Hypoxia_vs_basal
R-HSA-9609507	Protein localization	162.0	-0.596247261	-2.550729849	5.38e-06	0.000232624	0.000193584	5197.0	tags=56%, list=22%, signal=44%	COX17/PHYH/OTOF/PEX13/EMD/FXN/ABCD3/CMC2/CHCHD7/PEX19/ABCD1/CHCHD3/TIMM22/TIMM22/TIMM22/GRPEL2/PAOX/SAMM50/CHCHD5/TIMM17A/ACOX1/ECI2/ZFAND6/DECR2/DECR2/PXMP4/HACL1/CRAT/GRPEL1/DNAJC19/IDH1/UBC/PMPCA/TIMM50/TIMM8A/COA4/GDAP1/GET4/CS/TOMM5/HSPD1/CAMLG/ACAA1/PEX16/SCP2/VDAC1/BAG6/BAG6/BAG6/BAG6/BAG6/BAG6/BAG6/TIMM21/HSD17B4/CMC4/PEX5/PEX5/TOMM20/UBL4A/COA6/ECH1/ECH1/SLC25A4/PAM16/PAM16/GSTK1/TIMM13/MTX1/TOMM40/SEC61G/TIMM8B/BCS1L/GET3/PXMP2/TIMM17B/GFER/TOMM6/SLC25A6/ACO2/NDUFB8/TIMM10/FIS1/SEC61B/LDHD/TOMM7/UBB/TOMM22/CYC1/CHCHD10/CHCHD10/STX1A/ATP5F1A/IDH3G/CHCHD2/ATP5F1B/EPHX2/ATP5MC1/RPS27A/UBA52	Adipocytes_Hypoxia_vs_basal
R-HSA-5387390	Hh mutants abrogate ligand secretion	59.0	-0.696641907	-2.552567617	7.73e-05	0.002483677	0.002066853	2074.0	tags=56%, list=9%, signal=51%	PSMD2/PSMC4/PSMC4/PSMA5/DERL2/PSMD3/PSMA4/SYVN1/PSMB9/PSMB9/PSMB9/PSMB9/PSMB9/PSMB9/PSMB9/PSMB9/PSMC5/PSMB1/PSMB1/PSMB8/PSMB8/PSMB8/PSMB8/PSMB8/PSMB8/PSMB8/PSMB8/PSMB10/PSMA2/PSMC3/PSMB5/PSMA7/UBB/PSMB4/PSMB6/PSMD8/PSMB3/PSMB3/PSME1/PSME1/RPS27A/UBA52/PSME2/PSME2	Adipocytes_Hypoxia_vs_basal
R-HSA-174154	APC/C:Cdc20 mediated degradation of Securin	68.0	-0.689196798	-2.556343481	3.16e-05	0.001133919	0.000943619	4020.0	tags=64%, list=17%, signal=54%	CDC23/PSMB2/SEM1/UBE2S/PSMD4/PSMA3/UBC/PSMD13/CDC26/PSMD10/UBE2C/PSMD2/PSMC4/PSMC4/PSMA5/PSMD3/PSMA4/PSMB9/PSMB9/PSMB9/PSMB9/PSMB9/PSMB9/PSMB9/PSMB9/PSMC5/ANAPC15/PSMB1/PSMB1/PSMB8/PSMB8/PSMB8/PSMB8/PSMB8/PSMB8/PSMB8/PSMB8/PSMB10/PSMA2/PSMC3/PSMB5/PSMA7/UBB/PSMB4/ANAPC11/PSMB6/PSMD8/PTTG1/PSMB3/PSMB3/PSME1/PSME1/RPS27A/UBA52/PSME2/PSME2	Adipocytes_Hypoxia_vs_basal
hsa03050	Proteasome	45.0	-0.725045351	-2.559025758	0.000615309	0.009443654	0.008166572	2074.0	tags=64%, list=9%, signal=59%	PSMD2/PSMC4/PSMC4/PSMA5/PSMD3/PSMA4/PSMB9/PSMB9/PSMB9/PSMB9/PSMB9/PSMB9/PSMB9/PSMB9/POMP/PSMC5/PSMB1/PSMB1/PSMB8/PSMB8/PSMB8/PSMB8/PSMB8/PSMB8/PSMB8/PSMB8/PSMB10/PSMA2/PSMC3/PSMB5/PSMA7/ADRM1/PSMB4/PSMB6/PSMD8/PSMB3/PSMB3/PSME1/PSME1/PSME2/PSME2	Adipocytes_Hypoxia_vs_basal
R-HSA-169911	Regulation of Apoptosis	53.0	-0.714214293	-2.5614027	2.71e-05	0.001006553	0.000837628	3857.0	tags=69%, list=16%, signal=58%	PSMB2/SEM1/PSMD4/OMA1/PSMA3/UBC/PSMD13/PSMD10/PSMD2/PSMC4/PSMC4/PSMA5/PSMD3/PSMA4/PSMB9/PSMB9/PSMB9/PSMB9/PSMB9/PSMB9/PSMB9/PSMB9/PSMC5/PSMB1/PSMB1/PSMB8/PSMB8/PSMB8/PSMB8/PSMB8/PSMB8/PSMB8/PSMB8/PSMB10/PSMA2/PSMC3/PSMB5/PSMA7/UBB/PSMB4/PSMB6/PSMD8/PSMB3/PSMB3/PSME1/PSME1/RPS27A/UBA52/PSME2/PSME2	Adipocytes_Hypoxia_vs_basal
R-HSA-75815	Ubiquitin-dependent degradation of Cyclin D	52.0	-0.725063256	-2.576062707	4.97e-05	0.001700608	0.001415203	2074.0	tags=61%, list=9%, signal=55%	PSMD2/PSMC4/PSMC4/PSMA5/PSMD3/PSMA4/PSMB9/PSMB9/PSMB9/PSMB9/PSMB9/PSMB9/PSMB9/PSMB9/PSMC5/PSMB1/PSMB1/PSMB8/PSMB8/PSMB8/PSMB8/PSMB8/PSMB8/PSMB8/PSMB8/PSMB10/PSMA2/PSMC3/PSMB5/PSMA7/UBB/PSMB4/PSMB6/PSMD8/PSMB3/PSMB3/PSME1/PSME1/RPS27A/UBA52/PSME2/PSME2/CCND1	Adipocytes_Hypoxia_vs_basal
hsa04610	Complement and coagulation cascades	83.0	-0.66860644	-2.579740629	4.01e-05	0.000794068	0.000686685	173.0	tags=18%, list=1%, signal=18%	C1R/C1R/SERPINE2/SERPING1/CFHR3/MASP1/CFI/CFHR1/KLKB1/CD59/F5/SERPINA5/C3/C6/A2M/F3/C1QC/C1QB/C1QA	Adipocytes_Hypoxia_vs_basal
R-HSA-211733	Regulation of activated PAK-2p34 by proteasome mediated degradation	50.0	-0.725215898	-2.581102255	8.59e-05	0.002602592	0.002165811	2074.0	tags=61%, list=9%, signal=56%	PSMD2/PSMC4/PSMC4/PSMA5/PSMD3/PSMA4/PSMB9/PSMB9/PSMB9/PSMB9/PSMB9/PSMB9/PSMB9/PSMB9/PSMC5/PSMB1/PSMB1/PSMB8/PSMB8/PSMB8/PSMB8/PSMB8/PSMB8/PSMB8/PSMB8/PSMB10/PSMA2/PSMC3/PSMB5/PSMA7/UBB/PSMB4/PSMB6/PSMD8/PSMB3/PSMB3/PSME1/PSME1/RPS27A/UBA52/PSME2/PSME2	Adipocytes_Hypoxia_vs_basal
R-HSA-1268020	Mitochondrial protein import	63.0	-0.705648509	-2.592394499	1.54e-05	0.000603297	0.000502048	4953.0	tags=76%, list=21%, signal=60%	FXN/CMC2/CHCHD7/CHCHD3/TIMM22/TIMM22/TIMM22/GRPEL2/SAMM50/CHCHD5/TIMM17A/GRPEL1/DNAJC19/PMPCA/TIMM50/TIMM8A/COA4/CS/TOMM5/HSPD1/VDAC1/TIMM21/CMC4/TOMM20/COA6/SLC25A4/PAM16/PAM16/TIMM13/MTX1/TOMM40/TIMM8B/BCS1L/TIMM17B/GFER/TOMM6/SLC25A6/ACO2/NDUFB8/TIMM10/LDHD/TOMM7/TOMM22/CYC1/CHCHD10/CHCHD10/ATP5F1A/IDH3G/CHCHD2/ATP5F1B/ATP5MC1	Adipocytes_Hypoxia_vs_basal
R-HSA-5362768	Hh mutants are degraded by ERAD	56.0	-0.720453039	-2.59351099	2.89e-05	0.001055203	0.000878114	2074.0	tags=59%, list=9%, signal=54%	PSMD2/PSMC4/PSMC4/PSMA5/DERL2/PSMD3/PSMA4/SYVN1/PSMB9/PSMB9/PSMB9/PSMB9/PSMB9/PSMB9/PSMB9/PSMB9/PSMC5/PSMB1/PSMB1/PSMB8/PSMB8/PSMB8/PSMB8/PSMB8/PSMB8/PSMB8/PSMB8/PSMB10/PSMA2/PSMC3/PSMB5/PSMA7/UBB/PSMB4/PSMB6/PSMD8/PSMB3/PSMB3/PSME1/PSME1/RPS27A/UBA52/PSME2/PSME2	Adipocytes_Hypoxia_vs_basal
hsa05415	Diabetic cardiomyopathy	184.0	-0.616946142	-2.595894835	1.45e-08	7.32e-07	6.33e-07	2446.0	tags=51%, list=10%, signal=46%	SDHC/MPC1/VDAC1/MPC2/NDUFS2/PDK2/CPT1B/ATP5MC2/SLC25A4/NDUFB1/SLC2A4/SLC2A4/NDUFA9/ATP5F1C/SDHD/NDUFA7/NDUFA8/NDUFA2/ATP5PB/AKT1/GFPT2/PIK3R1/MMP2/SDHB/PRKCD/GYS2/PDHB/NDUFA6/NDUFA6/NDUFA6/NDUFA6/NDUFA6/NDUFB5/CYBA/UQCRHL/UQCRC2/RAC2/NDUFAB1/SLC25A6/NDUFB8/PDHA1/NDUFB6/NDUFC1/NDUFS8/COX7A2/NDUFS6/PPIF/ATP5PO/UQCRFS1/NDUFB3/NDUFB9/PIK3R3/NDUFB4/UQCRC1/CYC1/MAPK11/NDUFB10/NDUFB7/NDUFS5/UQCRH/COX5B/ATP5MC3/NDUFA12/COX6C/ATP5F1A/NDUFS3/NDUFS3/ATP5F1E/NDUFA13/COX7B/PPARA/COX5A/NDUFC2/ATP5F1B/NDUFA3/NDUFA3/NDUFA3/NDUFA3/NDUFA3/NDUFA3/NDUFA3/NDUFA3/NDUFA3/NDUFA3/ATP5F1D/ATP5MC1/NDUFA1/UQCR11/NDUFB2/UQCRQ/NDUFA11/COX7C/COX6B1/ATP5PD/UQCRB/ATP5PF/SLC25A5/COX7A1/COX6A1/COX4I1/NDUFB11/UQCR10/NDUFS7/COX8A/NDUFA4/AGT	Adipocytes_Hypoxia_vs_basal
hsa05208	Chemical carcinogenesis - reactive oxygen species	205.0	-0.617504415	-2.59626845	4.69e-08	2.07e-06	1.79e-06	2596.0	tags=50%, list=11%, signal=45%	SDHA/CYP1A2/SDHC/BAD/VDAC1/NFKBIA/SOD2/MAP3K5/NDUFS2/ATP5MC2/HRAS/HRAS/SLC25A4/CBR1/NDUFB1/MAP2K2/NDUFA9/ATP5F1C/SDHD/NDUFA7/NDUFA8/EPHX1/AKR1C3/NDUFA2/ATP5PB/SOD1/AKT1/PIK3R1/SDHB/GSTM4/GSTA2/PRKCD/NDUFA6/NDUFA6/NDUFA6/NDUFA6/NDUFA6/NDUFB5/CYBA/UQCRHL/UQCRC2/NDUFAB1/SLC25A6/NDUFB8/NDUFB6/NDUFC1/NDUFS8/GSTO1/EGF/COX7A2/NDUFS6/PPIF/ATP5PO/UQCRFS1/NDUFB3/NDUFB9/PIK3R3/NDUFB4/UQCRC1/CYC1/GSTM3/MAPK11/NDUFB10/NDUFB7/NDUFS5/UQCRH/COX5B/ATP5MC3/NDUFA12/COX6C/ATP5F1A/NDUFS3/NDUFS3/ATP5F1E/NDUFA13/COX7B/COX5A/NDUFC2/ATP5F1B/NDUFA3/NDUFA3/NDUFA3/NDUFA3/NDUFA3/NDUFA3/NDUFA3/NDUFA3/NDUFA3/NDUFA3/ATP5F1D/EPHX2/ATP5MC1/NDUFA1/UQCR11/NDUFB2/UQCRQ/NDUFA11/COX7C/COX6B1/ATP5PD/UQCRB/ATP5PF/SLC25A5/COX7A1/COX6A1/COX4I1/NDUFB11/NQO1/UQCR10/NDUFS7/COX8A/NDUFA4	Adipocytes_Hypoxia_vs_basal
hsa05133	Pertussis	72.0	-0.684225129	-2.597211122	1.81e-05	0.000455266	0.0003937	169.0	tags=6%, list=1%, signal=6%	MAPK11/IRF8/C3/C1QC/C1QB/C1QA	Adipocytes_Hypoxia_vs_basal
hsa05012	Parkinson disease	246.0	-0.609307058	-2.631870924	3.26e-10	2.3e-08	1.99e-08	3865.0	tags=52%, list=16%, signal=44%	KIF5C/KIF5C/PSMB2/SEM1/UBA1/ADCY5/SNCA/PSMD4/VDAC3/VDAC2/COX7A2L/PSMA3/CYCS/UBC/CALM3/MAOA/PRKACA/PRKACA/PSMD13/CALM2/UBE2L3/NDUFV2/GNAS/TRAP1/CALM1/SDHA/SDHC/VDAC1/MAP3K5/NDUFS2/SLC39A1/ATP5MC2/PSMD2/PSMC4/PSMC4/PSMA5/SLC25A4/NDUFB1/NDUFA9/PSMD3/ATP5F1C/SDHD/NDUFA7/SLC39A6/NDUFA8/PSMA4/NDUFA2/PSMC5/ATP5PB/UBE2L6/SOD1/SDHB/TXN2/PSMB1/PSMB1/NDUFA6/NDUFA6/NDUFA6/NDUFA6/NDUFA6/ITPR2/SNCAIP/NDUFB5/SLC39A3/UQCRHL/UQCRC2/PINK1/NDUFAB1/PSMA2/SLC25A6/NDUFB8/PSMC3/NDUFB6/NDUFC1/NDUFS8/PSMB5/PSMA7/COX7A2/ADRM1/UBB/NDUFS6/PPIF/ATP5PO/UQCRFS1/NDUFB3/PSMB4/NDUFB9/TUBA8/NDUFB4/PARK7/UQCRC1/CYC1/NDUFB10/PSMB6/NDUFB7/NDUFS5/PSMD8/UQCRH/COX5B/ATP5MC3/NDUFA12/COX6C/ATP5F1A/NDUFS3/NDUFS3/ATP5F1E/NDUFA13/COX7B/COX5A/NDUFC2/ATP5F1B/NDUFA3/NDUFA3/NDUFA3/NDUFA3/NDUFA3/NDUFA3/NDUFA3/NDUFA3/NDUFA3/NDUFA3/ATP5F1D/ATP5MC1/TXN/NDUFA1/PSMB3/PSMB3/UQCR11/NDUFB2/UQCRQ/NDUFA11/COX7C/COX6B1/ATP5PD/UQCRB/RPS27A/ATP5PF/SLC25A5/GPR37/UCHL1/COX7A1/COX6A1/UBA52/COX4I1/NDUFB11/UQCR10/NDUFS7/COX8A/NDUFA4	Adipocytes_Hypoxia_vs_basal
GO:0042273	ribosomal large subunit biogenesis	70.0	-0.697788784	-2.653788123	2.04e-05	0.004721124	0.004463195	3627.0	tags=50%, list=15%, signal=42%	PAK1IP1/PAK1IP1/DDX28/RPL3L/NIFK/NOP16/MALSU1/FTSJ3/NPM1/RSL1D1/BOP1/BOP1/MRPL20/NOP53/SNU13/NSA2/EBNA1BP2/RPLP0/EIF6/NHP2/RPL6/RRS1/RPL5/RPL26L1/RPL10/RPL24/RPL10A/RPL3/RPL7A/RPL7A/RPL38/RPL23A/RPL11/RPL7/RPL35A/RPL14/RPL26/RPL35	Adipocytes_Hypoxia_vs_basal
R-HSA-71291	Metabolism of amino acids and derivatives	357.0	-0.579469422	-2.669580911	1e-10	6.84e-09	5.69e-09	2121.0	tags=44%, list=9%, signal=40%	ETHE1/ACAD8/PSMD2/PSMC4/PSMC4/PPM1K/ALDH6A1/ALDH4A1/PSMA5/PSMD3/PSMA4/TSTD1/PSMB9/PSMB9/PSMB9/PSMB9/PSMB9/PSMB9/PSMB9/PSMB9/OAZ1/IDO1/RPL22L1/PSMC5/TST/CDO1/TAT/SLC25A44/TXN2/PSMB1/PSMB1/GPT2/PSMB8/PSMB8/PSMB8/PSMB8/PSMB8/PSMB8/PSMB8/PSMB8/RPS29/PCBD1/PDHB/SRM/PXMP2/SAT1/DIO2/RPL4/RPLP0/RPL41/PSMB10/NNMT/NDUFAB1/RPL36AL/RPL6/PSMA2/RPSA/RPS28/PSMC3/QDPR/GAMT/PDHA1/RPS26/RPL36A/PSMB5/PSMA7/RPL5/RPS2/RPL22/RPL31/PSMB4/RPS4Y1/RPL26L1/GCAT/RPS3/RPL10/RPL24/RPL17/RPS20/RPS15A/RPL10A/RPL3/PSMB6/RPL39/PSMD8/RPS8/RPL12/RPS27/RPL37/CKB/RPL23/RPL7A/RPL7A/RPL37A/RPL15/RPL21/GCSH/RPL9/RPL38/RPL23A/FAH/RPS14/RPS24/RPL11/RPL8/RPL29/RPS6/SDSL/RPLP2/RPL7/RPS3A/PSMB3/PSMB3/PSME1/PSME1/RPS9/RPS9/RPS9/RPS9/RPS9/RPS9/RPS9/RPS9/RPS9/RPS9/RPS7/RPS12/RPL35A/RPS25/RPS25/RPLP1/RPL28/RPS21/RPS4X/SERINC2/RPL32/RPL13/RPS23/RPS11/RPL18/RPS19/RPL27/RPL30/RPL18A/RPS27A/SLC25A10/RPL14/RPS5/RPL27A/RPL19/RPL13A/RPL34/INMT/RPL36/RPS15/RPL26/HSD17B10/RPS17/RPS17/UBA52/RPS18/RPS18/RPS18/RPS18/RPS18/RPS18/RPS13/NQO1/ECHS1/RPS16/RPS10/PSME2/PSME2/RPL35/GPT/CKMT1A/NAT8L/CKMT1B	Adipocytes_Hypoxia_vs_basal
hsa05322	Systemic lupus erythematosus	48.0	-0.758829453	-2.697327093	6.16e-05	0.001143695	0.000989031	1051.0	tags=16%, list=4%, signal=15%	HLA-DMB/HLA-DMB/HLA-DMB/HLA-DMB/HLA-DMB/HLA-DMB/HLA-DMB/HLA-DMB/CD80/HLA-DMA/HLA-DMA/HLA-DMA/HLA-DMA/HLA-DMA/HLA-DMA/HLA-DMA/HLA-DMA/C3/C6/C1QC/C1QB/C1QA	Adipocytes_Hypoxia_vs_basal
hsa05150	Staphylococcus aureus infection	67.0	-0.721155184	-2.699262214	6.82e-06	0.000200592	0.000173466	1256.0	tags=15%, list=5%, signal=14%	CAMP/KRT14/SELP/HLA-DMB/HLA-DMB/HLA-DMB/HLA-DMB/HLA-DMB/HLA-DMB/HLA-DMB/HLA-DMB/SELPLG/KRT18/HLA-DMA/HLA-DMA/HLA-DMA/HLA-DMA/HLA-DMA/HLA-DMA/HLA-DMA/HLA-DMA/ICAM1/C3/KRT16/C1QC/C1QB/C1QA	Adipocytes_Hypoxia_vs_basal
R-HSA-977606	Regulation of Complement cascade	45.0	-0.78481636	-2.707240753	4.12e-06	0.000182173	0.0001516	169.0	tags=8%, list=1%, signal=8%	C3/C6/C1QC/C1QB/C1QA	Adipocytes_Hypoxia_vs_basal
R-HSA-6799198	Complex I biogenesis	51.0	-0.764273944	-2.710635072	1.34e-05	0.000535607	0.000445719	1881.0	tags=68%, list=8%, signal=63%	NDUFB1/NDUFA9/NDUFAF4/NDUFA7/NDUFA8/NDUFA2/NDUFA6/NDUFA6/NDUFA6/NDUFA6/NDUFA6/NDUFAF3/NDUFB5/NDUFAB1/NDUFB8/NDUFB6/NDUFC1/NDUFS8/NDUFS6/NDUFB3/NDUFB9/NDUFB4/NDUFB10/NDUFB7/NDUFS5/NDUFA12/NDUFS3/NDUFS3/NDUFA13/NDUFC2/NDUFA3/NDUFA3/NDUFA3/NDUFA3/NDUFA3/NDUFA3/NDUFA3/NDUFA3/NDUFA3/NDUFA3/NDUFA1/NDUFB2/NDUFA11/NDUFB11/NDUFS7	Adipocytes_Hypoxia_vs_basal
GO:0042255	ribosome assembly	58.0	-0.729853032	-2.717311511	0.000100213	0.017631518	0.016668255	3535.0	tags=57%, list=15%, signal=48%	MRPS11/DDX28/PWP2/RPL3L/RPS27L/MRPL22/MRPS7/NGRN/NPM1/BOP1/BOP1/MRPL20/NOP53/RPLP0/EIF6/MRPS2/RPL6/RPSA/RPS28/RRS1/RPL5/RPL10/RPL24/RPL3/RPS27/RPL38/RPL23A/RPS14/RPL11/RPS19/RPS5/RPS15/C1QBP/MPV17L2	Adipocytes_Hypoxia_vs_basal
GO:0033108	mitochondrial respiratory chain complex assembly	88.0	-0.690268626	-2.723710074	1.9e-05	0.004523535	0.004276401	4252.0	tags=72%, list=18%, signal=59%	PET117/NDUFS1/NDUFS1/NDUFA5/SAMM50/NDUFA10/TMEM126B/OMA1/TFAM/SCO1/FASTKD3/COA4/COA8/TACO1/SCO2/SMIM20/UQCC2/TIMM21/DMAC1/SDHAF1/NDUFS2/OXA1L/PET100/AIFM1/COA3/NDUFB1/NDUFA9/NDUFAF4/NDUFA8/NDUFA2/BCS1L/NDUFAF8/SURF1/SURF1/NDUFA6/NDUFA6/NDUFA6/NDUFA6/NDUFA6/NDUFAF3/NDUFB5/NDUFAB1/NDUFB8/TMEM126A/NDUFB6/NDUFC1/NDUFS8/UQCRFS1/NDUFB3/NDUFB9/NDUFB4/NDUFB10/NDUFB7/NDUFS5/NDUFA12/COX14/NDUFS3/NDUFS3/NDUFA13/NDUFC2/NDUFA3/NDUFA3/NDUFA3/NDUFA3/NDUFA3/NDUFA3/NDUFA3/NDUFA3/NDUFA3/NDUFA3/NDUFA1/NDUFB2/NDUFA11/NDUFB11/NDUFS7	Adipocytes_Hypoxia_vs_basal
R-HSA-166658	Complement cascade	55.0	-0.75893044	-2.725192717	1.05e-06	4.82e-05	4.01e-05	212.0	tags=8%, list=1%, signal=8%	FCN1/C3/C6/C1QC/C1QB/C1QA	Adipocytes_Hypoxia_vs_basal
R-HSA-8953854	Metabolism of RNA	666.0	-0.568523523	-2.735855012	1e-10	6.84e-09	5.69e-09	5033.0	tags=43%, list=21%, signal=35%	UPF1/PSMD14/MRM1/MRM1/DDX20/LAS1L/DKC1/SYF2/PSMD9/PSMD6/CSTF2T/PLRG1/EXOSC4/NXT1/PSMC1/RBM17/PSMB7/DDX49/NOP56/GAR1/RTCB/NOC4L/NOC4L/UTP15/SNRNP40/TSEN2/YWHAZ/MRM2/PSMA6/ETF1/TSR1/NUP205/ADARB1/SNRNP70/WDR61/CTU1/EXOSC2/TRMU/GSPT2/SF3B2/TNKS1BP1/NIP7/UTP11/PUS3/KHSRP/CLP1/EXOSC7/PCBP1/ELAC2/PUS1/SF3B4/ELAVL1/POP7/TRMT12/RNPC3/GEMIN6/CSTF2/U2AF2/GTPBP3/RBM8A/PSMB2/SEM1/PRPF4/WDR4/GTF2H5/TBL3/ZCRB1/QTRT1/GTF2H3/FYTTD1/PSMD4/DNAJC8/DNAJC8/NOL6/PRPF31/PRPF31/PRPF31/PRPF31/PRPF31/PRPF31/PRPF31/PRPF31/PRPF31/PRPF31/PSMA3/TRMT61A/TRMT6/UBC/PWP2/RTRAF/APOBEC3C/RPL3L/TPRKB/PPIH/IMP3/IGF2BP1/SNRPD1/URM1/HNRNPA1/PSMD13/POLR2F/SNRPN/MRM3/TSR3/PRMT5/RPS27L/HSPA8/POLR2H/RPP21/RPP21/RPP21/RPP21/RPP21/RPP21/RPP21/PSMD10/CWC15/WDR77/SNRPD3/LSM7/SF3A1/NCL/TRMT10C/POP4/WDR3/SRSF9/ERCC2/POLR2K/SMG8/BUD23/UTP14A/LSM1/RBM42/SNRPB2/SNRPG/RPP40/EDC4/GEMIN4/LSM2/LSM2/LSM2/LSM2/LSM2/LSM2/TRMT112/GEMIN7/PUF60/PUF60/UTP3/SNRPB/FTSJ3/PSMD2/PSMC4/PSMC4/EIF4G1/SNRPE/RPP25/TRMT9B/TRMT9B/PSMA5/RRP1/THOC6/GTF2F1/LSM4/EIF4A1/IGF2BP3/PRPF19/PSMD3/TSEN54/CD2BP2/NOB1/PSMA4/PSMB9/PSMB9/PSMB9/PSMB9/PSMB9/PSMB9/PSMB9/PSMB9/NT5C3B/RPL22L1/PSMC5/AKT1/BOP1/BOP1/BUD31/POP5/SNU13/PRKCD/SET/PSMB1/PSMB1/LAGE3/THOC7/PSMB8/PSMB8/PSMB8/PSMB8/PSMB8/PSMB8/PSMB8/PSMB8/RPS29/YBX1/HSPB1/EBNA1BP2/LSM5/IMP4/RPL4/WDR18/RPLP0/RPL41/PSMB10/NHP2/FBL/FBL/LSM10/LSM3/POLR2E/SF3B6/RPL36AL/RPL6/PSMA2/RPSA/RPS28/PSMC3/SNRPF/RAN/RPS26/POLR2G/RPL36A/PSMB5/PSMA7/RRP9/RPL5/RPS2/RPL22/RPL31/UBB/PSMB4/RPS4Y1/SF3B5/RPL26L1/RPS3/POLR2J/RPL10/ALYREF/NOP10/RPL24/RPL17/RPS20/RPS15A/MAPK11/TNFSF13/RPL10A/RPL3/PSMB6/RPL39/PSMD8/RPS8/RPL12/RPS27/RPL37/RPL23/RPL7A/RPL7A/RPL37A/RPL15/RPL21/RPL9/RPL38/RPL23A/RPS14/RPS24/RPL11/RPL8/RPL29/RPS6/POLR2L/RPLP2/RPL7/RPS3A/PSMB3/PSMB3/PSME1/PSME1/RPS9/RPS9/RPS9/RPS9/RPS9/RPS9/RPS9/RPS9/RPS9/RPS9/RPS7/RPS12/RPL35A/RPS25/RPS25/RPLP1/RPL28/RPS21/RPS4X/RPL32/RPL13/RPS23/RPS11/RPL18/RPS19/RPL27/RPL30/RPL18A/SNRNP25/RPS27A/RPL14/RPS5/RPL27A/RPL19/RPL13A/RPL34/RPL36/POLR2I/RPS15/RPL26/HSD17B10/RPS17/RPS17/UBA52/RPS18/RPS18/RPS18/RPS18/RPS18/RPS18/SNRPD2/RPS13/RPS16/RPS10/PSME2/PSME2/RPL35	Adipocytes_Hypoxia_vs_basal
R-HSA-166663	Initial triggering of complement	21.0	-0.901756993	-2.738508136	1.49e-06	6.73e-05	5.6e-05	212.0	tags=12%, list=1%, signal=12%	FCN1/C3/C1QC/C1QB/C1QA	Adipocytes_Hypoxia_vs_basal
GO:0150146	cell junction disassembly	21.0	-0.900592962	-2.772177065	7.07e-07	0.000232111	0.00021943	169.0	tags=24%, list=1%, signal=24%	CDK5/C3/C1QC/C1QB/C1QA	Adipocytes_Hypoxia_vs_basal
GO:0002455	humoral immune response mediated by circulating immunoglobulin	51.0	-0.769739342	-2.79232238	1.95e-05	0.004580316	0.004330079	204.0	tags=8%, list=1%, signal=7%	C1QBP/C3/C6/C1QC/C1QB/C1QA	Adipocytes_Hypoxia_vs_basal
GO:0006120	mitochondrial electron transport, NADH to ubiquinone	42.0	-0.797027771	-2.822799355	3.28e-05	0.006926118	0.006547723	1896.0	tags=77%, list=8%, signal=71%	COQ9/NDUFB1/NDUFA9/NDUFA7/NDUFA8/NDUFA2/NDUFA6/NDUFA6/NDUFA6/NDUFA6/NDUFA6/NDUFB5/PINK1/NDUFAB1/NDUFB8/NDUFB6/NDUFC1/ISCU/NDUFS8/NDUFS6/NDUFB3/NDUFB9/NDUFB4/PARK7/NDUFB10/NDUFB7/NDUFS5/NDUFS3/NDUFS3/NDUFC2/NDUFA3/NDUFA3/NDUFA3/NDUFA3/NDUFA3/NDUFA3/NDUFA3/NDUFA3/NDUFA3/NDUFA3/NDUFA1/NDUFB2/NDUFS7/NDUFA4	Adipocytes_Hypoxia_vs_basal
hsa05020	Prion disease	253.0	-0.652822563	-2.826998214	1e-10	8.83e-09	7.63e-09	2113.0	tags=40%, list=9%, signal=37%	ATP5MC2/PSMD2/PSMC4/PSMC4/PSMA5/CACNA1B/SLC25A4/NDUFB1/NDUFA9/PSMD3/ATP5F1C/SDHD/NDUFA7/NDUFA8/CREB3/PSMA4/NDUFA2/PSMC5/ATP5PB/SOD1/PIK3R1/SDHB/PRKCD/PSMB1/PSMB1/NDUFA6/NDUFA6/NDUFA6/NDUFA6/NDUFA6/ITPR2/NDUFB5/CSNK2B/CSNK2B/CSNK2B/CSNK2B/CSNK2B/CSNK2B/CSNK2B/CYBA/UQCRHL/UQCRC2/NOTCH1/RAC2/NDUFAB1/PSMA2/SLC25A6/NDUFB8/PSMC3/NDUFB6/NDUFC1/NDUFS8/PSMB5/PSMA7/COX7A2/ADRM1/NDUFS6/PPIF/ATP5PO/UQCRFS1/NDUFB3/PSMB4/NDUFB9/PIK3R3/TUBA8/NDUFB4/UQCRC1/CYC1/MAPK11/NDUFB10/PSMB6/NDUFB7/NDUFS5/PSMD8/UQCRH/COX5B/ATP5MC3/NDUFA12/COX6C/ATP5F1A/NDUFS3/NDUFS3/ATP5F1E/NDUFA13/COX7B/COX5A/NDUFC2/ATP5F1B/NDUFA3/NDUFA3/NDUFA3/NDUFA3/NDUFA3/NDUFA3/NDUFA3/NDUFA3/NDUFA3/NDUFA3/ATP5F1D/ATP5MC1/NDUFA1/PSMB3/PSMB3/UQCR11/NDUFB2/UQCRQ/NDUFA11/COX7C/COX6B1/ATP5PD/UQCRB/ATP5PF/SLC25A5/COX7A1/COX6A1/COX4I1/NDUFB11/UQCR10/NDUFS7/COX8A/NDUFA4/C6/C1QC/C1QB/C1QA	Adipocytes_Hypoxia_vs_basal
GO:0006956	complement activation	57.0	-0.77059436	-2.858528224	6.49e-06	0.001681666	0.001589791	212.0	tags=10%, list=1%, signal=10%	FCN1/C1QBP/C3/C6/A2M/C1QC/C1QB/C1QA	Adipocytes_Hypoxia_vs_basal
GO:0045333	cellular respiration	208.0	-0.662493515	-2.874921228	3.94e-11	2.53e-08	2.39e-08	2944.0	tags=52%, list=13%, signal=46%	DLD/CS/SCO2/NDUFV2/MLXIPL/TRAP1/SLC25A23/BID/SDHA/UQCC2/CYP1A2/SDHC/IDH3A/ANTKMT/SOD2/NDUFS2/COA6/MTLN/OXA1L/MRPS36/MRPS36/COQ9/NDUFB1/NDUFA9/ATP5F1C/SDHD/NDUFA7/NDUFA8/NDUFA2/PLEC/ATP5PB/SDHB/MDH1/FH/SLC25A22/NOP53/ARL2/SURF1/SURF1/IDH3B/CISD1/CCNB1/PDHB/NDUFA6/NDUFA6/NDUFA6/NDUFA6/NDUFA6/PRELID1/NDUFB5/UQCRHL/UQCRC2/PINK1/SUCLG1/NDUFAB1/ACO2/STOML2/NDUFB8/PDHA1/NDUFB6/NDUFC1/ISCU/NDUFS8/COX7A2/GHITM/NDUFS6/PPIF/ATP5PO/UQCRFS1/NDUFB3/NDUFB9/NDUFB4/PARK7/UQCRC1/CYC1/CHCHD10/CHCHD10/NDUFB10/NDUFB7/NDUFS5/UQCRH/COX5B/GPD1/ETFB/NDUFA12/ATP5F1A/NDUFS3/NDUFS3/ATP5F1E/IDH3G/COX5A/CHCHD2/NDUFC2/ATP5F1B/MDH2/BLOC1S1/NDUFA3/NDUFA3/NDUFA3/NDUFA3/NDUFA3/NDUFA3/NDUFA3/NDUFA3/NDUFA3/NDUFA3/ATP5F1D/NDUFA1/NDUFB2/UQCRQ/COX7C/SLC25A18/ATP5MF/ATP5PD/UQCRB/ATP5PF/ATP5MG/COX7A1/COX6A1/COX4I1/UQCR10/NDUFS7/NDUFA4	Adipocytes_Hypoxia_vs_basal
GO:0010257	NADH dehydrogenase complex assembly	52.0	-0.792429911	-2.891390615	7.13e-06	0.001786425	0.001688828	2387.0	tags=75%, list=10%, signal=67%	TIMM21/DMAC1/NDUFS2/OXA1L/NDUFB1/NDUFA9/NDUFAF4/NDUFA8/NDUFA2/BCS1L/NDUFAF8/NDUFA6/NDUFA6/NDUFA6/NDUFA6/NDUFA6/NDUFAF3/NDUFB5/NDUFAB1/NDUFB8/TMEM126A/NDUFB6/NDUFC1/NDUFS8/NDUFB3/NDUFB9/NDUFB4/NDUFB10/NDUFB7/NDUFS5/NDUFA12/NDUFS3/NDUFS3/NDUFA13/NDUFC2/NDUFA3/NDUFA3/NDUFA3/NDUFA3/NDUFA3/NDUFA3/NDUFA3/NDUFA3/NDUFA3/NDUFA3/NDUFA1/NDUFB2/NDUFA11/NDUFB11/NDUFS7	Adipocytes_Hypoxia_vs_basal
GO:0032981	mitochondrial respiratory chain complex I assembly	52.0	-0.792429911	-2.891390615	7.13e-06	0.001786425	0.001688828	2387.0	tags=75%, list=10%, signal=67%	TIMM21/DMAC1/NDUFS2/OXA1L/NDUFB1/NDUFA9/NDUFAF4/NDUFA8/NDUFA2/BCS1L/NDUFAF8/NDUFA6/NDUFA6/NDUFA6/NDUFA6/NDUFA6/NDUFAF3/NDUFB5/NDUFAB1/NDUFB8/TMEM126A/NDUFB6/NDUFC1/NDUFS8/NDUFB3/NDUFB9/NDUFB4/NDUFB10/NDUFB7/NDUFS5/NDUFA12/NDUFS3/NDUFS3/NDUFA13/NDUFC2/NDUFA3/NDUFA3/NDUFA3/NDUFA3/NDUFA3/NDUFA3/NDUFA3/NDUFA3/NDUFA3/NDUFA3/NDUFA1/NDUFB2/NDUFA11/NDUFB11/NDUFS7	Adipocytes_Hypoxia_vs_basal
R-HSA-5368286	Mitochondrial translation initiation	87.0	-0.753084988	-2.902571666	5.17e-09	2.74e-07	2.28e-07	4228.0	tags=79%, list=18%, signal=65%	MRPL19/MRPS35/MRPL37/MRPL55/MRPS16/MRPS10/MRPL49/DAP3/MRPL44/MRPS11/MRPL11/MRPS14/MRPS18A/MRPL39/MRPS23/MRPS21/MRPS5/MRPL18/MRPL22/MRPL2/MRPL24/MRPL57/MRPL17/MRPL43/OXA1L/MRPS7/MRPS18C/MRPS36/MRPS36/MRPS22/MRPL58/MRPL16/MRPS18B/MRPS18B/MRPS18B/MRPS18B/MRPS18B/MRPS18B/MRPS18B/MRPS25/CHCHD1/MRPL34/MRPL47/MRPL20/MRPL15/MRPL27/MRPL10/MRPS34/MRPL52/MRPS33/MRPL32/MRPL14/MRPL35/MRPL4/MRPL50/MRPS17/GADD45GIP1/MRPS2/MRPS12/MRPS12/MRPL28/MRPL38/MRPS26/MRPL23/MRPL23/MRPS24/MRPL12/MRPL36/MRPS15/MRPL46/MRPL40/MRPL54/AURKAIP1/MRPL21/MRPL41/MRPL51	Adipocytes_Hypoxia_vs_basal
GO:0022900	electron transport chain	148.0	-0.68203917	-2.904048203	2.02e-08	8.54e-06	8.07e-06	2603.0	tags=55%, list=11%, signal=49%	BID/SDHA/CYP1A2/GLRX2/SDHC/SOD2/NDUFS2/COA6/ALDH4A1/COQ9/NDUFB1/NDUFA9/SDHD/NDUFA7/NDUFA8/NDUFA2/PLEC/IDO1/SDHB/SLC25A22/AKR7A2/SURF1/SURF1/IDH3B/CCNB1/NDUFA6/NDUFA6/NDUFA6/NDUFA6/NDUFA6/NDUFB5/CYP19A1/CYBA/UQCRHL/PINK1/NDUFAB1/POR/NDUFB8/QDPR/NDUFB6/NDUFC1/ISCU/NDUFS8/GHITM/NDUFS6/UQCRFS1/NDUFB3/ALDH2/NDUFB9/AOC2/NDUFB4/PARK7/CYC1/NDUFB10/NDUFB7/NDUFS5/UQCRH/COX5B/GPD1/ETFB/NDUFA12/NDUFS3/NDUFS3/NDUFA13/COX5A/CHCHD2/NDUFC2/NDUFA3/NDUFA3/NDUFA3/NDUFA3/NDUFA3/NDUFA3/NDUFA3/NDUFA3/NDUFA3/NDUFA3/NDUFA1/NDUFB2/UQCRQ/COX7C/SLC25A18/AKR1B1/UQCRB/COX7A1/COX6A1/STEAP4/COX4I1/UQCR10/NDUFS7/NDUFA4	Adipocytes_Hypoxia_vs_basal
R-HSA-1428517	The citric acid (TCA) cycle and respiratory electron transport	165.0	-0.677017216	-2.904715366	9.06e-10	5.82e-08	4.85e-08	3035.0	tags=61%, list=13%, signal=53%	L2HGDH/TACO1/DLD/CS/SCO2/NDUFV2/TRAP1/SDHA/UCP2/SDHC/MPC1/VDAC1/MPC2/IDH3A/NDUFS2/PDK2/ATP5MC2/HAGH/NDUFB1/NDUFA9/ATP5F1C/NDUFAF4/SDHD/NDUFA7/NDUFA8/BSG/NDUFA2/ATP5PB/SDHB/FH/SURF1/SURF1/IDH3B/PDHB/NDUFA6/NDUFA6/NDUFA6/NDUFA6/NDUFA6/NDUFAF3/NDUFB5/UQCRC2/SUCLG1/NDUFAB1/ACO2/NDUFB8/PDHA1/NDUFB6/NDUFC1/NDUFS8/NDUFS6/ATP5PO/UQCRFS1/NDUFB3/NDUFB9/NDUFB4/UQCRC1/CYC1/LDHB/NDUFB10/NDUFB7/NDUFS5/UQCRH/COX5B/ATP5MC3/ETFB/NDUFA12/COX14/COX6C/ATP5F1A/NDUFS3/NDUFS3/ATP5F1E/IDH3G/NDUFA13/COX7B/COX5A/NDUFC2/ATP5F1B/MDH2/NDUFA3/NDUFA3/NDUFA3/NDUFA3/NDUFA3/NDUFA3/NDUFA3/NDUFA3/NDUFA3/NDUFA3/ATP5F1D/ATP5MC1/NDUFA1/UQCR11/NDUFB2/UQCRQ/NDUFA11/COX7C/COX6B1/ATP5MF/ATP5PD/UQCRB/ATP5PF/ATP5MG/COX6A1/COX4I1/NDUFB11/UQCR10/NDUFS7/COX8A/NDUFA4	Adipocytes_Hypoxia_vs_basal
R-HSA-5419276	Mitochondrial translation termination	87.0	-0.759180345	-2.926064647	2.71e-09	1.56e-07	1.3e-07	4228.0	tags=79%, list=18%, signal=65%	MRPL19/MRPS35/MRPL37/MRPL55/MRPS16/MRPS10/MRPL49/DAP3/MRPL44/MRPS11/MRPL11/MRPS14/MRPS18A/MRPL39/MRPS23/MRPS21/MRPS5/MRPL18/MRPL22/MRPL2/MRPL24/MRPL57/MRPL17/MRPL43/OXA1L/MRPS7/MRPS18C/MRPS36/MRPS36/MRPS22/MRPL58/MRPL16/MRPS18B/MRPS18B/MRPS18B/MRPS18B/MRPS18B/MRPS18B/MRPS18B/MRPS25/CHCHD1/MRPL34/MRPL47/MRPL20/MRPL15/MRPL27/MRPL10/MRPS34/MRPL52/MRPS33/MRPL32/MRPL14/MRPL35/MRPL4/MRPL50/MRPS17/GADD45GIP1/MRPS2/MRPS12/MRPS12/MRPL28/MRPL38/MRPS26/MRPL23/MRPL23/MRPS24/MRPL12/MRPL36/MRPS15/MRPL46/MRPL40/MRPL54/AURKAIP1/MRPL21/MRPL41/MRPL51	Adipocytes_Hypoxia_vs_basal
GO:0006958	complement activation, classical pathway	38.0	-0.843057458	-2.928108991	5.88e-06	0.001610374	0.001522395	204.0	tags=11%, list=1%, signal=11%	C1QBP/C3/C6/C1QC/C1QB/C1QA	Adipocytes_Hypoxia_vs_basal
R-HSA-5389840	Mitochondrial translation elongation	87.0	-0.760053481	-2.929429923	2.34e-09	1.42e-07	1.18e-07	4228.0	tags=81%, list=18%, signal=67%	MRPL19/MRPS35/MRPL37/MRPL55/MRPS16/MRPS10/MRPL49/DAP3/MRPL44/MRPS11/MRPL11/MRPS14/MRPS18A/MRPL39/MRPS23/MRPS21/MRPS5/MRPL18/MRPL22/MRPL2/MRPL24/MRPL57/MRPL17/MRPL43/OXA1L/MRPS7/MRPS18C/MRPS36/MRPS36/MRPS22/TSFM/MRPL58/MRPL16/MRPS18B/MRPS18B/MRPS18B/MRPS18B/MRPS18B/MRPS18B/MRPS18B/MRPS25/CHCHD1/MRPL34/MRPL47/MRPL20/MRPL15/MRPL27/MRPL10/MRPS34/MRPL52/MRPS33/MRPL32/MRPL14/MRPL35/MRPL4/MRPL50/MRPS17/GADD45GIP1/MRPS2/MRPS12/MRPS12/MRPL28/MRPL38/MRPS26/MRPL23/MRPL23/MRPS24/MRPL12/MRPL36/MRPS15/TUFM/MRPL46/MRPL40/MRPL54/AURKAIP1/MRPL21/MRPL41/MRPL51	Adipocytes_Hypoxia_vs_basal
R-HSA-5368287	Mitochondrial translation	93.0	-0.746407037	-2.935468733	8.3e-09	4.29e-07	3.57e-07	4228.0	tags=76%, list=18%, signal=63%	MRPL19/MRPS35/MRPL37/MRPL55/MRPS16/MRPS10/MRPL49/DAP3/MRPL44/MRPS11/MRPL11/MRPS14/MRPS18A/MRPL39/MRPS23/MRPS21/MRPS5/MRPL18/MRPL22/MRPL2/MRPL24/MRPL57/MRPL17/MRPL43/OXA1L/MRPS7/MRPS18C/MRPS36/MRPS36/MRPS22/TSFM/MRPL58/MRPL16/MRPS18B/MRPS18B/MRPS18B/MRPS18B/MRPS18B/MRPS18B/MRPS18B/MRPS25/CHCHD1/MRPL34/MRPL47/MRPL20/MRPL15/MRPL27/MRPL10/MRPS34/MRPL52/MRPS33/MRPL32/MRPL14/MRPL35/MRPL4/MRPL50/MRPS17/GADD45GIP1/MRPS2/MRPS12/MRPS12/MRPL28/MRPL38/MRPS26/MRPL23/MRPL23/MRPS24/MRPL12/MRPL36/MRPS15/TUFM/MRPL46/MRPL40/MRPL54/AURKAIP1/MRPL21/MRPL41/MRPL51	Adipocytes_Hypoxia_vs_basal
R-HSA-9754678	SARS-CoV-2 modulates host translation machinery	49.0	-0.839049793	-2.959489367	3.85e-09	2.09e-07	1.74e-07	1016.0	tags=77%, list=4%, signal=74%	SNRPG/GEMIN4/GEMIN7/SNRPB/SNRPE/RPS29/RPSA/RPS28/SNRPF/RPS26/RPS2/RPS4Y1/RPS3/RPS20/RPS15A/RPS8/RPS27/RPS14/RPS24/RPS6/RPS3A/RPS9/RPS9/RPS9/RPS9/RPS9/RPS9/RPS9/RPS9/RPS9/RPS9/RPS7/RPS12/RPS25/RPS25/RPS21/RPS4X/RPS23/RPS11/RPS19/RPS27A/RPS5/RPS15/RPS17/RPS17/RPS18/RPS18/RPS18/RPS18/RPS18/RPS18/SNRPD2/RPS13/RPS16/RPS10	Adipocytes_Hypoxia_vs_basal
GO:0019646	aerobic electron transport chain	67.0	-0.786757459	-2.985599163	3.69e-07	0.000129921	0.000122823	1896.0	tags=70%, list=8%, signal=64%	COQ9/NDUFB1/NDUFA9/SDHD/NDUFA7/NDUFA8/NDUFA2/NDUFA6/NDUFA6/NDUFA6/NDUFA6/NDUFA6/NDUFB5/UQCRHL/PINK1/NDUFAB1/NDUFB8/NDUFB6/NDUFC1/ISCU/NDUFS8/NDUFS6/UQCRFS1/NDUFB3/NDUFB9/NDUFB4/PARK7/CYC1/NDUFB10/NDUFB7/NDUFS5/UQCRH/COX5B/NDUFS3/NDUFS3/COX5A/NDUFC2/NDUFA3/NDUFA3/NDUFA3/NDUFA3/NDUFA3/NDUFA3/NDUFA3/NDUFA3/NDUFA3/NDUFA3/NDUFA1/NDUFB2/UQCRQ/COX7C/UQCRB/COX7A1/COX6A1/COX4I1/UQCR10/NDUFS7/NDUFA4	Adipocytes_Hypoxia_vs_basal
R-HSA-611105	Respiratory electron transport	93.0	-0.762229704	-2.997696101	1.36e-09	8.47e-08	7.05e-08	1881.0	tags=64%, list=8%, signal=59%	NDUFB1/NDUFA9/NDUFAF4/SDHD/NDUFA7/NDUFA8/NDUFA2/SDHB/SURF1/SURF1/NDUFA6/NDUFA6/NDUFA6/NDUFA6/NDUFA6/NDUFAF3/NDUFB5/UQCRC2/NDUFAB1/NDUFB8/NDUFB6/NDUFC1/NDUFS8/NDUFS6/UQCRFS1/NDUFB3/NDUFB9/NDUFB4/UQCRC1/CYC1/NDUFB10/NDUFB7/NDUFS5/UQCRH/COX5B/ETFB/NDUFA12/COX14/COX6C/NDUFS3/NDUFS3/NDUFA13/COX7B/COX5A/NDUFC2/NDUFA3/NDUFA3/NDUFA3/NDUFA3/NDUFA3/NDUFA3/NDUFA3/NDUFA3/NDUFA3/NDUFA3/NDUFA1/UQCR11/NDUFB2/UQCRQ/NDUFA11/COX7C/COX6B1/UQCRB/COX6A1/COX4I1/NDUFB11/UQCR10/NDUFS7/COX8A/NDUFA4	Adipocytes_Hypoxia_vs_basal
R-HSA-72702	Ribosomal scanning and start codon recognition	57.0	-0.83700095	-3.006633876	2.79e-09	1.56e-07	1.3e-07	2018.0	tags=74%, list=9%, signal=68%	EIF4G1/EIF4A1/EIF3G/RPS29/EIF3F/EIF3I/RPSA/RPS28/RPS26/RPS2/RPS4Y1/RPS3/RPS20/RPS15A/RPS8/RPS27/EIF3K/EIF3K/RPS14/RPS24/RPS6/RPS3A/RPS9/RPS9/RPS9/RPS9/RPS9/RPS9/RPS9/RPS9/RPS9/RPS9/RPS7/RPS12/RPS25/RPS25/RPS21/RPS4X/RPS23/RPS11/RPS19/RPS27A/RPS5/RPS15/RPS17/RPS17/RPS18/RPS18/RPS18/RPS18/RPS18/RPS18/RPS13/RPS16/RPS10	Adipocytes_Hypoxia_vs_basal
R-HSA-72649	Translation initiation complex formation	57.0	-0.837133725	-3.007110821	2.75e-09	1.56e-07	1.3e-07	2018.0	tags=74%, list=9%, signal=68%	EIF4G1/EIF4A1/EIF3G/RPS29/EIF3F/EIF3I/RPSA/RPS28/RPS26/RPS2/RPS4Y1/RPS3/RPS20/RPS15A/RPS8/RPS27/EIF3K/EIF3K/RPS14/RPS24/RPS6/RPS3A/RPS9/RPS9/RPS9/RPS9/RPS9/RPS9/RPS9/RPS9/RPS9/RPS9/RPS7/RPS12/RPS25/RPS25/RPS21/RPS4X/RPS23/RPS11/RPS19/RPS27A/RPS5/RPS15/RPS17/RPS17/RPS18/RPS18/RPS18/RPS18/RPS18/RPS18/RPS13/RPS16/RPS10	Adipocytes_Hypoxia_vs_basal
R-HSA-72662	Activation of the mRNA upon binding of the cap-binding complex and eIFs, and subsequent binding to 43S	58.0	-0.835148918	-3.034536316	1e-10	6.84e-09	5.69e-09	2018.0	tags=73%, list=9%, signal=67%	EIF4G1/EIF4A1/EIF3G/RPS29/EIF3F/EIF3I/RPSA/RPS28/RPS26/RPS2/RPS4Y1/RPS3/RPS20/RPS15A/RPS8/RPS27/EIF3K/EIF3K/RPS14/RPS24/RPS6/RPS3A/RPS9/RPS9/RPS9/RPS9/RPS9/RPS9/RPS9/RPS9/RPS9/RPS9/RPS7/RPS12/RPS25/RPS25/RPS21/RPS4X/RPS23/RPS11/RPS19/RPS27A/RPS5/RPS15/RPS17/RPS17/RPS18/RPS18/RPS18/RPS18/RPS18/RPS18/RPS13/RPS16/RPS10	Adipocytes_Hypoxia_vs_basal
GO:0042773	ATP synthesis coupled electron transport	74.0	-0.791950265	-3.041857605	2.38e-09	1.26e-06	1.19e-06	2603.0	tags=74%, list=11%, signal=66%	BID/SDHA/SDHC/NDUFS2/COA6/COQ9/NDUFB1/NDUFA9/SDHD/NDUFA7/NDUFA8/NDUFA2/CCNB1/NDUFA6/NDUFA6/NDUFA6/NDUFA6/NDUFA6/NDUFB5/UQCRHL/PINK1/NDUFAB1/NDUFB8/NDUFB6/NDUFC1/ISCU/NDUFS8/GHITM/NDUFS6/UQCRFS1/NDUFB3/NDUFB9/NDUFB4/PARK7/CYC1/NDUFB10/NDUFB7/NDUFS5/UQCRH/COX5B/NDUFA12/NDUFS3/NDUFS3/COX5A/CHCHD2/NDUFC2/NDUFA3/NDUFA3/NDUFA3/NDUFA3/NDUFA3/NDUFA3/NDUFA3/NDUFA3/NDUFA3/NDUFA3/NDUFA1/NDUFB2/UQCRQ/COX7C/UQCRB/COX7A1/COX6A1/COX4I1/UQCR10/NDUFS7/NDUFA4	Adipocytes_Hypoxia_vs_basal
GO:0042775	mitochondrial ATP synthesis coupled electron transport	74.0	-0.791950265	-3.041857605	2.38e-09	1.26e-06	1.19e-06	2603.0	tags=74%, list=11%, signal=66%	BID/SDHA/SDHC/NDUFS2/COA6/COQ9/NDUFB1/NDUFA9/SDHD/NDUFA7/NDUFA8/NDUFA2/CCNB1/NDUFA6/NDUFA6/NDUFA6/NDUFA6/NDUFA6/NDUFB5/UQCRHL/PINK1/NDUFAB1/NDUFB8/NDUFB6/NDUFC1/ISCU/NDUFS8/GHITM/NDUFS6/UQCRFS1/NDUFB3/NDUFB9/NDUFB4/PARK7/CYC1/NDUFB10/NDUFB7/NDUFS5/UQCRH/COX5B/NDUFA12/NDUFS3/NDUFS3/COX5A/CHCHD2/NDUFC2/NDUFA3/NDUFA3/NDUFA3/NDUFA3/NDUFA3/NDUFA3/NDUFA3/NDUFA3/NDUFA3/NDUFA3/NDUFA1/NDUFB2/UQCRQ/COX7C/UQCRB/COX7A1/COX6A1/COX4I1/UQCR10/NDUFS7/NDUFA4	Adipocytes_Hypoxia_vs_basal
R-HSA-376176	Signaling by ROBO receptors	213.0	-0.694117155	-3.047471642	1e-10	6.84e-09	5.69e-09	2074.0	tags=57%, list=9%, signal=52%	PSMD2/PSMC4/PSMC4/EIF4G1/PSMA5/PSMD3/PSMA4/PSMB9/PSMB9/PSMB9/PSMB9/PSMB9/PSMB9/PSMB9/PSMB9/RPL22L1/PSMC5/PSMB1/PSMB1/PSMB8/PSMB8/PSMB8/PSMB8/PSMB8/PSMB8/PSMB8/PSMB8/RPS29/RPL4/RPLP0/RPL41/PSMB10/RPL36AL/RPL6/PSMA2/RPSA/RPS28/PSMC3/RPS26/RPL36A/PSMB5/PSMA7/RPL5/RPS2/RPL22/RPL31/UBB/PFN1/PSMB4/RPS4Y1/RPL26L1/RPS3/RPL10/RPL24/RPL17/RPS20/RPS15A/RPL10A/RPL3/PSMB6/RPL39/PSMD8/RPS8/RPL12/RPS27/RPL37/RPL23/RPL7A/RPL7A/RPL37A/RPL15/RPL21/RPL9/RPL38/RPL23A/RPS14/RPS24/RPL11/RPL8/RPL29/RPS6/RPLP2/RPL7/RPS3A/PSMB3/PSMB3/PSME1/PSME1/RPS9/RPS9/RPS9/RPS9/RPS9/RPS9/RPS9/RPS9/RPS9/RPS9/RPS7/RPS12/RPL35A/RPS25/RPS25/RPLP1/RPL28/RPS21/RPS4X/RPL32/RPL13/RPS23/RPS11/RPL18/RPS19/RPL27/RPL30/RPL18A/RPS27A/RPL14/RPS5/RPL27A/RPL19/RPL13A/RPL34/RPL36/RPS15/RPL26/RPS17/RPS17/UBA52/RPS18/RPS18/RPS18/RPS18/RPS18/RPS18/RPS13/ELOB/RPS16/RPS10/PSME2/PSME2/RPL35	Adipocytes_Hypoxia_vs_basal
hsa00190	Oxidative phosphorylation	119.0	-0.752375777	-3.059657456	1e-10	8.83e-09	7.63e-09	2264.0	tags=62%, list=10%, signal=56%	NDUFS2/ATP6AP1/ATP5MC2/NDUFB1/NDUFA9/ATP5F1C/SDHD/NDUFA7/NDUFA8/NDUFA2/ATP5PB/SDHB/PPA1/NDUFA6/NDUFA6/NDUFA6/NDUFA6/NDUFA6/NDUFB5/UQCRHL/UQCRC2/NDUFAB1/NDUFB8/NDUFB6/NDUFC1/NDUFS8/ATP6V0B/COX7A2/NDUFS6/ATP5PO/ATP6V0E1/UQCRFS1/NDUFB3/NDUFB9/NDUFB4/UQCRC1/CYC1/NDUFB10/NDUFB7/NDUFS5/UQCRH/COX5B/ATP5MC3/NDUFA12/COX6C/ATP5F1A/NDUFS3/NDUFS3/ATP5F1E/NDUFA13/ATP6V1F/COX7B/COX5A/NDUFC2/ATP5F1B/ATP6V0C/NDUFA3/NDUFA3/NDUFA3/NDUFA3/NDUFA3/NDUFA3/NDUFA3/NDUFA3/NDUFA3/NDUFA3/ATP5F1D/ATP5MC1/NDUFA1/UQCR11/NDUFB2/UQCRQ/NDUFA11/COX7C/COX6B1/ATP5MF/ATP5PD/UQCRB/ATP5PF/ATP5MG/COX7A1/COX6A1/COX4I1/NDUFB11/UQCR10/NDUFS7/COX8A/NDUFA4	Adipocytes_Hypoxia_vs_basal
R-HSA-163200	Respiratory electron transport, ATP synthesis by chemiosmotic coupling, and heat production by uncoupling proteins.	115.0	-0.75958354	-3.059658768	1e-10	6.84e-09	5.69e-09	1881.0	tags=69%, list=8%, signal=64%	SCO2/NDUFV2/TRAP1/SDHA/UCP2/SDHC/NDUFS2/ATP5MC2/NDUFB1/NDUFA9/ATP5F1C/NDUFAF4/SDHD/NDUFA7/NDUFA8/NDUFA2/ATP5PB/SDHB/SURF1/SURF1/NDUFA6/NDUFA6/NDUFA6/NDUFA6/NDUFA6/NDUFAF3/NDUFB5/UQCRC2/NDUFAB1/NDUFB8/NDUFB6/NDUFC1/NDUFS8/NDUFS6/ATP5PO/UQCRFS1/NDUFB3/NDUFB9/NDUFB4/UQCRC1/CYC1/NDUFB10/NDUFB7/NDUFS5/UQCRH/COX5B/ATP5MC3/ETFB/NDUFA12/COX14/COX6C/ATP5F1A/NDUFS3/NDUFS3/ATP5F1E/NDUFA13/COX7B/COX5A/NDUFC2/ATP5F1B/NDUFA3/NDUFA3/NDUFA3/NDUFA3/NDUFA3/NDUFA3/NDUFA3/NDUFA3/NDUFA3/NDUFA3/ATP5F1D/ATP5MC1/NDUFA1/UQCR11/NDUFB2/UQCRQ/NDUFA11/COX7C/COX6B1/ATP5MF/ATP5PD/UQCRB/ATP5PF/ATP5MG/COX6A1/COX4I1/NDUFB11/UQCR10/NDUFS7/COX8A/NDUFA4	Adipocytes_Hypoxia_vs_basal
GO:0009060	aerobic respiration	165.0	-0.712446676	-3.067028461	3.48e-12	2.86e-09	2.7e-09	2944.0	tags=58%, list=13%, signal=51%	DLD/CS/NDUFV2/MLXIPL/SLC25A23/BID/SDHA/UQCC2/SDHC/IDH3A/ANTKMT/NDUFS2/COA6/OXA1L/MRPS36/MRPS36/COQ9/NDUFB1/NDUFA9/ATP5F1C/SDHD/NDUFA7/NDUFA8/NDUFA2/ATP5PB/SDHB/MDH1/FH/NOP53/ARL2/SURF1/SURF1/IDH3B/CCNB1/PDHB/NDUFA6/NDUFA6/NDUFA6/NDUFA6/NDUFA6/NDUFB5/UQCRHL/UQCRC2/PINK1/SUCLG1/NDUFAB1/ACO2/STOML2/NDUFB8/PDHA1/NDUFB6/NDUFC1/ISCU/NDUFS8/COX7A2/GHITM/NDUFS6/PPIF/ATP5PO/UQCRFS1/NDUFB3/NDUFB9/NDUFB4/PARK7/UQCRC1/CYC1/CHCHD10/CHCHD10/NDUFB10/NDUFB7/NDUFS5/UQCRH/COX5B/NDUFA12/ATP5F1A/NDUFS3/NDUFS3/ATP5F1E/IDH3G/COX5A/CHCHD2/NDUFC2/ATP5F1B/MDH2/BLOC1S1/NDUFA3/NDUFA3/NDUFA3/NDUFA3/NDUFA3/NDUFA3/NDUFA3/NDUFA3/NDUFA3/NDUFA3/ATP5F1D/NDUFA1/NDUFB2/UQCRQ/COX7C/ATP5MF/ATP5PD/UQCRB/ATP5PF/ATP5MG/COX7A1/COX6A1/COX4I1/UQCR10/NDUFS7/NDUFA4	Adipocytes_Hypoxia_vs_basal
GO:0006119	oxidative phosphorylation	118.0	-0.743298605	-3.074456293	1.53e-10	9.41e-08	8.89e-08	2604.0	tags=63%, list=11%, signal=57%	NDUFV2/MLXIPL/SLC25A23/BID/SDHA/UQCC2/SDHC/ANTKMT/NDUFS2/COA6/COQ9/NDUFB1/NDUFA9/ATP5F1C/SDHD/NDUFA7/NDUFA8/NDUFA2/ATP5PB/CCNB1/NDUFA6/NDUFA6/NDUFA6/NDUFA6/NDUFA6/NDUFB5/UQCRHL/UQCRC2/PINK1/NDUFAB1/STOML2/NDUFB8/NDUFB6/NDUFC1/ISCU/NDUFS8/COX7A2/GHITM/NDUFS6/PPIF/ATP5PO/UQCRFS1/NDUFB3/NDUFB9/NDUFB4/PARK7/UQCRC1/CYC1/CHCHD10/CHCHD10/NDUFB10/NDUFB7/NDUFS5/UQCRH/COX5B/NDUFA12/ATP5F1A/NDUFS3/NDUFS3/ATP5F1E/COX5A/CHCHD2/NDUFC2/ATP5F1B/NDUFA3/NDUFA3/NDUFA3/NDUFA3/NDUFA3/NDUFA3/NDUFA3/NDUFA3/NDUFA3/NDUFA3/ATP5F1D/NDUFA1/NDUFB2/UQCRQ/COX7C/ATP5MF/ATP5PD/UQCRB/ATP5PF/ATP5MG/COX7A1/COX6A1/COX4I1/UQCR10/NDUFS7/NDUFA4	Adipocytes_Hypoxia_vs_basal
GO:0022904	respiratory electron transport chain	95.0	-0.769035285	-3.079190327	7.68e-10	4.37e-07	4.13e-07	2944.0	tags=69%, list=13%, signal=60%	DLD/SCO2/NDUFV2/BID/SDHA/SDHC/SOD2/NDUFS2/COA6/COQ9/NDUFB1/NDUFA9/SDHD/NDUFA7/NDUFA8/NDUFA2/PLEC/SDHB/SLC25A22/CCNB1/NDUFA6/NDUFA6/NDUFA6/NDUFA6/NDUFA6/NDUFB5/UQCRHL/PINK1/NDUFAB1/NDUFB8/NDUFB6/NDUFC1/ISCU/NDUFS8/GHITM/NDUFS6/UQCRFS1/NDUFB3/NDUFB9/NDUFB4/PARK7/CYC1/NDUFB10/NDUFB7/NDUFS5/UQCRH/COX5B/GPD1/ETFB/NDUFA12/NDUFS3/NDUFS3/COX5A/CHCHD2/NDUFC2/NDUFA3/NDUFA3/NDUFA3/NDUFA3/NDUFA3/NDUFA3/NDUFA3/NDUFA3/NDUFA3/NDUFA3/NDUFA1/NDUFB2/UQCRQ/COX7C/SLC25A18/UQCRB/COX7A1/COX6A1/COX4I1/UQCR10/NDUFS7/NDUFA4	Adipocytes_Hypoxia_vs_basal
R-HSA-72695	Formation of the ternary complex, and subsequently, the 43S complex	50.0	-0.865566693	-3.080622128	1.92e-10	1.27e-08	1.06e-08	1589.0	tags=79%, list=7%, signal=74%	EIF3G/RPS29/EIF3F/EIF3I/RPSA/RPS28/RPS26/RPS2/RPS4Y1/RPS3/RPS20/RPS15A/RPS8/RPS27/EIF3K/EIF3K/RPS14/RPS24/RPS6/RPS3A/RPS9/RPS9/RPS9/RPS9/RPS9/RPS9/RPS9/RPS9/RPS9/RPS9/RPS7/RPS12/RPS25/RPS25/RPS21/RPS4X/RPS23/RPS11/RPS19/RPS27A/RPS5/RPS15/RPS17/RPS17/RPS18/RPS18/RPS18/RPS18/RPS18/RPS18/RPS13/RPS16/RPS10	Adipocytes_Hypoxia_vs_basal
hsa05171	Coronavirus disease - COVID-19	210.0	-0.739496404	-3.112449591	1e-10	8.83e-09	7.63e-09	1188.0	tags=43%, list=5%, signal=41%	RPL4/RPLP0/SELP/RPL41/OAS2/RPL36AL/RPL6/RPSA/RPS28/RPS26/RPL36A/HBEGF/RPL5/RPS2/RPL22/RPL31/OAS1/RPS4Y1/RPL26L1/PIK3R3/RPS3/RPL10/RPL24/RPL17/RPS20/RPS15A/MAPK11/RPL10A/RPL3/RPL39/RPS8/RPL12/RPS27/RPL37/RPL23/RPL7A/RPL7A/RPL37A/RPL15/RPL21/RPL9/RPL38/RPL23A/RPS14/RPS24/RPL11/RPL8/RPL29/RPS6/RPLP2/RPL7/RPS3A/RPS9/RPS9/RPS9/RPS9/RPS9/RPS9/RPS9/RPS9/RPS9/RPS9/RPS7/RPS12/RPL35A/RPS25/RPS25/RPLP1/RPL28/RPS21/RPS4X/RPL32/RPL13/RPS23/RPS11/RPL18/RPS19/RPL27/RPL30/RPL18A/FAU/RPS27A/RPL14/RPS5/RPL27A/RPL19/RPL13A/RPL34/RPL36/RPS15/RPL26/RPS17/RPS17/UBA52/RPS18/RPS18/RPS18/RPS18/RPS18/RPS18/RPS13/RPS16/RPS10/C3/RPL35/C6/CCL2/ISG15/C1QC/C1QB/C1QA	Adipocytes_Hypoxia_vs_basal
R-HSA-8868773	rRNA processing in the nucleus and cytosol	189.0	-0.748269722	-3.204145452	1e-10	6.84e-09	5.69e-09	2817.0	tags=58%, list=12%, signal=51%	RPP21/RPP21/RPP21/RPP21/RPP21/RPP21/RPP21/NCL/WDR3/BUD23/UTP14A/RPP40/TRMT112/UTP3/FTSJ3/RPP25/RRP1/NOB1/RPL22L1/BOP1/BOP1/SNU13/RPS29/EBNA1BP2/IMP4/RPL4/WDR18/RPLP0/RPL41/NHP2/FBL/FBL/RPL36AL/RPL6/RPSA/RPS28/RPS26/RPL36A/RRP9/RPL5/RPS2/RPL22/RPL31/RPS4Y1/RPL26L1/RPS3/RPL10/NOP10/RPL24/RPL17/RPS20/RPS15A/RPL10A/RPL3/RPL39/RPS8/RPL12/RPS27/RPL37/RPL23/RPL7A/RPL7A/RPL37A/RPL15/RPL21/RPL9/RPL38/RPL23A/RPS14/RPS24/RPL11/RPL8/RPL29/RPS6/RPLP2/RPL7/RPS3A/RPS9/RPS9/RPS9/RPS9/RPS9/RPS9/RPS9/RPS9/RPS9/RPS9/RPS7/RPS12/RPL35A/RPS25/RPS25/RPLP1/RPL28/RPS21/RPS4X/RPL32/RPL13/RPS23/RPS11/RPL18/RPS19/RPL27/RPL30/RPL18A/RPS27A/RPL14/RPS5/RPL27A/RPL19/RPL13A/RPL34/RPL36/RPS15/RPL26/RPS17/RPS17/UBA52/RPS18/RPS18/RPS18/RPS18/RPS18/RPS18/RPS13/RPS16/RPS10/RPL35	Adipocytes_Hypoxia_vs_basal
R-HSA-72312	rRNA processing	199.0	-0.738209973	-3.217876528	1e-10	6.84e-09	5.69e-09	3006.0	tags=57%, list=13%, signal=50%	MRM3/TSR3/RPS27L/RPP21/RPP21/RPP21/RPP21/RPP21/RPP21/RPP21/NCL/TRMT10C/WDR3/BUD23/UTP14A/RPP40/TRMT112/UTP3/FTSJ3/RPP25/RRP1/NOB1/RPL22L1/BOP1/BOP1/SNU13/RPS29/EBNA1BP2/IMP4/RPL4/WDR18/RPLP0/RPL41/NHP2/FBL/FBL/RPL36AL/RPL6/RPSA/RPS28/RPS26/RPL36A/RRP9/RPL5/RPS2/RPL22/RPL31/RPS4Y1/RPL26L1/RPS3/RPL10/NOP10/RPL24/RPL17/RPS20/RPS15A/RPL10A/RPL3/RPL39/RPS8/RPL12/RPS27/RPL37/RPL23/RPL7A/RPL7A/RPL37A/RPL15/RPL21/RPL9/RPL38/RPL23A/RPS14/RPS24/RPL11/RPL8/RPL29/RPS6/RPLP2/RPL7/RPS3A/RPS9/RPS9/RPS9/RPS9/RPS9/RPS9/RPS9/RPS9/RPS9/RPS9/RPS7/RPS12/RPL35A/RPS25/RPS25/RPLP1/RPL28/RPS21/RPS4X/RPL32/RPL13/RPS23/RPS11/RPL18/RPS19/RPL27/RPL30/RPL18A/RPS27A/RPL14/RPS5/RPL27A/RPL19/RPL13A/RPL34/RPL36/RPS15/RPL26/HSD17B10/RPS17/RPS17/UBA52/RPS18/RPS18/RPS18/RPS18/RPS18/RPS18/RPS13/RPS16/RPS10/RPL35	Adipocytes_Hypoxia_vs_basal
R-HSA-6791226	Major pathway of rRNA processing in the nucleolus and cytosol	179.0	-0.757385651	-3.257149877	1e-10	6.84e-09	5.69e-09	2817.0	tags=59%, list=12%, signal=53%	RPP21/RPP21/RPP21/RPP21/RPP21/RPP21/RPP21/NCL/WDR3/BUD23/UTP14A/RPP40/UTP3/FTSJ3/RPP25/RRP1/NOB1/RPL22L1/BOP1/BOP1/SNU13/RPS29/EBNA1BP2/IMP4/RPL4/WDR18/RPLP0/RPL41/FBL/FBL/RPL36AL/RPL6/RPSA/RPS28/RPS26/RPL36A/RRP9/RPL5/RPS2/RPL22/RPL31/RPS4Y1/RPL26L1/RPS3/RPL10/RPL24/RPL17/RPS20/RPS15A/RPL10A/RPL3/RPL39/RPS8/RPL12/RPS27/RPL37/RPL23/RPL7A/RPL7A/RPL37A/RPL15/RPL21/RPL9/RPL38/RPL23A/RPS14/RPS24/RPL11/RPL8/RPL29/RPS6/RPLP2/RPL7/RPS3A/RPS9/RPS9/RPS9/RPS9/RPS9/RPS9/RPS9/RPS9/RPS9/RPS9/RPS7/RPS12/RPL35A/RPS25/RPS25/RPLP1/RPL28/RPS21/RPS4X/RPL32/RPL13/RPS23/RPS11/RPL18/RPS19/RPL27/RPL30/RPL18A/RPS27A/RPL14/RPS5/RPL27A/RPL19/RPL13A/RPL34/RPL36/RPS15/RPL26/RPS17/RPS17/UBA52/RPS18/RPS18/RPS18/RPS18/RPS18/RPS18/RPS13/RPS16/RPS10/RPL35	Adipocytes_Hypoxia_vs_basal
R-HSA-9711097	Cellular response to starvation	153.0	-0.781455692	-3.302916096	1e-10	6.84e-09	5.69e-09	1193.0	tags=58%, list=5%, signal=56%	LAMTOR1/RPL4/RPLP0/RPL41/LAMTOR2/RPL36AL/RPL6/RPSA/RPS28/RPS26/RPL36A/ATP6V0B/RPL5/RPS2/RPL22/RPL31/ATP6V0E1/RPS4Y1/RPL26L1/RPS3/RPL10/RPL24/RPL17/RPS20/RPS15A/RPL10A/RPL3/RPL39/RPS8/RPL12/RPS27/RPL37/RPL23/RPL7A/RPL7A/RPL37A/RPL15/ATP6V1F/RPL21/RPL9/RPL38/RPL23A/RPS14/ATP6V0C/RPS24/RPL11/RPL8/RPL29/RPS6/RPLP2/RPL7/RPS3A/RPS9/RPS9/RPS9/RPS9/RPS9/RPS9/RPS9/RPS9/RPS9/RPS9/RPS7/RPS12/RPL35A/RPS25/RPS25/RPLP1/RPL28/CASTOR1/RPS21/RPS4X/RPL32/RPL13/RPS23/RPS11/RPL18/RPS19/RPL27/RPL30/RPL18A/RPS27A/RPL14/RPS5/RPL27A/RPL19/RPL13A/RPL34/RPL36/RPS15/RPL26/RPS17/RPS17/UBA52/RPS18/RPS18/RPS18/RPS18/RPS18/RPS18/RPS13/RPS16/RPS10/RPL35	Adipocytes_Hypoxia_vs_basal
hsa03010	Ribosome	130.0	-0.837213055	-3.38600458	1e-10	8.83e-09	7.63e-09	1693.0	tags=81%, list=7%, signal=75%	RPL22L1/MRPL34/MRPL20/MRPL15/MRPL27/MRPL10/RPS29/MRPL32/MRPL14/MRPL35/MRPL4/RPL4/RPLP0/RPL41/MRPS17/MRPS2/RPL36AL/MRPS12/MRPS12/RPL6/MRPL28/RPSA/RPS28/RPS26/RPL36A/MRPL23/MRPL23/RPL5/RPS2/RPL22/MRPL12/RPL31/MRPL36/RPS4Y1/RPL26L1/MRPS15/RPS3/RPL10/RPL24/RPL17/RPS20/RPS15A/RPL10A/RPL3/RPL39/RPS8/RPL12/RPS27/RPL37/RPL23/RPL7A/RPL7A/RPL37A/RPL15/RPL21/RPL9/RPL38/RPL23A/MRPL21/RPS14/RPS24/RPL11/RPL8/RPL29/RPS6/RPLP2/RPL7/RPS3A/RPS9/RPS9/RPS9/RPS9/RPS9/RPS9/RPS9/RPS9/RPS9/RPS9/RPS7/RPS12/RPL35A/RPS25/RPS25/RPLP1/RPL28/RPS21/RPS4X/RPL32/RPL13/RPS23/RPS11/RPL18/RPS19/RPL27/RPL30/RPL18A/FAU/RPS27A/RPL14/RPS5/RPL27A/RPL19/RPL13A/RPL34/RPL36/RPS15/RPL26/RPS17/RPS17/UBA52/RPS18/RPS18/RPS18/RPS18/RPS18/RPS18/RPS13/RPS16/RPS10/RPL35	Adipocytes_Hypoxia_vs_basal
R-HSA-9010553	Regulation of expression of SLITs and ROBOs	168.0	-0.78780938	-3.388656841	1e-10	6.84e-09	5.69e-09	2074.0	tags=69%, list=9%, signal=64%	PSMD2/PSMC4/PSMC4/EIF4G1/PSMA5/PSMD3/PSMA4/PSMB9/PSMB9/PSMB9/PSMB9/PSMB9/PSMB9/PSMB9/PSMB9/RPL22L1/PSMC5/PSMB1/PSMB1/PSMB8/PSMB8/PSMB8/PSMB8/PSMB8/PSMB8/PSMB8/PSMB8/RPS29/RPL4/RPLP0/RPL41/PSMB10/RPL36AL/RPL6/PSMA2/RPSA/RPS28/PSMC3/RPS26/RPL36A/PSMB5/PSMA7/RPL5/RPS2/RPL22/RPL31/UBB/PSMB4/RPS4Y1/RPL26L1/RPS3/RPL10/RPL24/RPL17/RPS20/RPS15A/RPL10A/RPL3/PSMB6/RPL39/PSMD8/RPS8/RPL12/RPS27/RPL37/RPL23/RPL7A/RPL7A/RPL37A/RPL15/RPL21/RPL9/RPL38/RPL23A/RPS14/RPS24/RPL11/RPL8/RPL29/RPS6/RPLP2/RPL7/RPS3A/PSMB3/PSMB3/PSME1/PSME1/RPS9/RPS9/RPS9/RPS9/RPS9/RPS9/RPS9/RPS9/RPS9/RPS9/RPS7/RPS12/RPL35A/RPS25/RPS25/RPLP1/RPL28/RPS21/RPS4X/RPL32/RPL13/RPS23/RPS11/RPL18/RPS19/RPL27/RPL30/RPL18A/RPS27A/RPL14/RPS5/RPL27A/RPL19/RPL13A/RPL34/RPL36/RPS15/RPL26/RPS17/RPS17/UBA52/RPS18/RPS18/RPS18/RPS18/RPS18/RPS18/RPS13/ELOB/RPS16/RPS10/PSME2/PSME2/RPL35	Adipocytes_Hypoxia_vs_basal
R-HSA-9633012	Response of EIF2AK4 (GCN2) to amino acid deficiency	99.0	-0.863648255	-3.408432	1e-10	6.84e-09	5.69e-09	1188.0	tags=84%, list=5%, signal=80%	RPL4/RPLP0/RPL41/RPL36AL/RPL6/RPSA/RPS28/RPS26/RPL36A/RPL5/RPS2/RPL22/RPL31/RPS4Y1/RPL26L1/RPS3/RPL10/RPL24/RPL17/RPS20/RPS15A/RPL10A/RPL3/RPL39/RPS8/RPL12/RPS27/RPL37/RPL23/RPL7A/RPL7A/RPL37A/RPL15/RPL21/RPL9/RPL38/RPL23A/RPS14/RPS24/RPL11/RPL8/RPL29/RPS6/RPLP2/RPL7/RPS3A/RPS9/RPS9/RPS9/RPS9/RPS9/RPS9/RPS9/RPS9/RPS9/RPS9/RPS7/RPS12/RPL35A/RPS25/RPS25/RPLP1/RPL28/RPS21/RPS4X/RPL32/RPL13/RPS23/RPS11/RPL18/RPS19/RPL27/RPL30/RPL18A/RPS27A/RPL14/RPS5/RPL27A/RPL19/RPL13A/RPL34/RPL36/RPS15/RPL26/RPS17/RPS17/UBA52/RPS18/RPS18/RPS18/RPS18/RPS18/RPS18/RPS13/RPS16/RPS10/RPL35	Adipocytes_Hypoxia_vs_basal
R-HSA-72766	Translation	271.0	-0.766874195	-3.430688393	1e-10	6.84e-09	5.69e-09	3018.0	tags=65%, list=13%, signal=58%	MRPL39/RPN2/FARSA/RPS27L/MRPS23/MRPS21/DDOST/SRPRB/MRPS5/MRPL18/MRPL22/MRPL2/MRPL24/SSR1/MRPL57/MRPL17/MRPL43/OXA1L/MRPS7/TRMT112/MRPS18C/MRPS36/MRPS36/SEC11A/EIF4G1/SRPRA/MRPS22/TSFM/EIF4A1/MRPL58/MRPL16/MRPS18B/MRPS18B/MRPS18B/MRPS18B/MRPS18B/MRPS18B/MRPS18B/MRPS25/RPN1/SSR2/RPL22L1/CHCHD1/MRPL34/MRPL47/SEC61G/SPCS2/EIF3G/MRPL20/PPA1/MRPL15/MRPL27/MRPL10/RPS29/MRPS34/EIF3F/MRPL52/MARS2/MRPS33/MRPL32/MRPL14/EIF3I/MRPL35/MRPL4/RPL4/SSR3/MRPL50/RPLP0/RPL41/MRPS17/GADD45GIP1/MRPS2/RPL36AL/MRPS12/MRPS12/RPL6/SPCS1/MRPL28/MRPL38/RPSA/EEF1D/EEF1D/MRPS26/RPS28/RPS26/SEC61B/APEH/RPL36A/MRPL23/MRPL23/RPL5/RPS2/RPL22/MRPS24/MRPL12/RPL31/MRPL36/RPS4Y1/RPL26L1/EEF1A1/MRPS15/RPS3/EEF1G/TUFM/RPL10/MRPL46/RPL24/RPL17/RPS20/RPS15A/MRPL40/RPL10A/RPL3/RPL39/SRP14/RPS8/RPL12/RPS27/RPL37/EEF1B2/EEF1B2/MRPL54/RPL23/RPL7A/RPL7A/RPL37A/AURKAIP1/RPL15/RPL21/RPL9/RPL38/RPL23A/EEF2/EIF3K/EIF3K/MRPL21/RPS14/RPS24/RPL11/RPL8/RPL29/RPS6/RPLP2/RPL7/RPS3A/RPS9/RPS9/RPS9/RPS9/RPS9/RPS9/RPS9/RPS9/RPS9/RPS9/RPS7/RPS12/RPL35A/RPS25/RPS25/RPLP1/RPL28/RPS21/RPS4X/RPL32/RPL13/RPS23/RPS11/RPL18/RPS19/RPL27/MRPL41/RPL30/RPL18A/RPS27A/RPL14/RPS5/RPL27A/RPL19/RPL13A/RPL34/RPL36/MRPL51/RPS15/RPL26/RPS17/RPS17/UBA52/RPS18/RPS18/RPS18/RPS18/RPS18/RPS18/RPS13/RPS16/SEC11C/RPS10/SSR4/RPL35	Adipocytes_Hypoxia_vs_basal
R-HSA-2408522	Selenoamino acid metabolism	106.0	-0.863765778	-3.4447377	1e-10	6.84e-09	5.69e-09	1188.0	tags=80%, list=5%, signal=76%	RPL4/RPLP0/RPL41/NNMT/RPL36AL/RPL6/RPSA/RPS28/RPS26/RPL36A/RPL5/RPS2/RPL22/RPL31/RPS4Y1/RPL26L1/RPS3/RPL10/RPL24/RPL17/RPS20/RPS15A/RPL10A/RPL3/RPL39/RPS8/RPL12/RPS27/RPL37/RPL23/RPL7A/RPL7A/RPL37A/RPL15/RPL21/RPL9/RPL38/RPL23A/RPS14/RPS24/RPL11/RPL8/RPL29/RPS6/RPLP2/RPL7/RPS3A/RPS9/RPS9/RPS9/RPS9/RPS9/RPS9/RPS9/RPS9/RPS9/RPS9/RPS7/RPS12/RPL35A/RPS25/RPS25/RPLP1/RPL28/RPS21/RPS4X/RPL32/RPL13/RPS23/RPS11/RPL18/RPS19/RPL27/RPL30/RPL18A/RPS27A/RPL14/RPS5/RPL27A/RPL19/RPL13A/RPL34/INMT/RPL36/RPS15/RPL26/RPS17/RPS17/UBA52/RPS18/RPS18/RPS18/RPS18/RPS18/RPS18/RPS13/RPS16/RPS10/RPL35	Adipocytes_Hypoxia_vs_basal
GO:0002181	cytoplasmic translation	142.0	-0.813267999	-3.449729144	8.29e-20	1.11e-16	1.05e-16	1394.0	tags=60%, list=6%, signal=57%	RPS29/YBX1/EIF3I/RPL4/RPLP0/RPL41/RPL6/RPSA/RPS28/RPS26/RPL36A/RPL5/RPS2/RPL22/RPL31/RPL26L1/RPS3/RPL10/RPL24/RPL17/RPS20/RPS15A/RPL10A/RPL3/RPL39/RPS8/RPL12/RPS27/RPL37/RPL23/RPL7A/RPL7A/RPL37A/RPL15/RPL21/RPL9/RPL38/RPL23A/RPS14/RPS24/RPL11/RPL8/RPL29/RPS6/RPLP2/RPL7/RPS3A/RPS9/RPS9/RPS9/RPS9/RPS9/RPS9/RPS9/RPS9/RPS9/RPS9/RPS7/RPS12/RPL35A/RPS25/RPS25/RPLP1/RPL28/RPS21/RPS4X/RPL32/RPL13/RPS23/RPS11/RPL18/RPS19/RPL27/RPL30/RPL18A/RPS27A/RPL14/RPS5/RPL27A/RPL19/RPL13A/RPL34/RPL36/RPS15/RPL26/RPS17/RPS17/UBA52/RPS18/RPS18/RPS18/RPS18/RPS18/RPS18/RPS13/RPS16/RPS10/RPL35	Adipocytes_Hypoxia_vs_basal
R-HSA-1799339	SRP-dependent cotranslational protein targeting to membrane	110.0	-0.870368959	-3.484137338	1e-10	6.84e-09	5.69e-09	1742.0	tags=86%, list=7%, signal=80%	RPN1/SSR2/RPL22L1/SEC61G/SPCS2/RPS29/RPL4/SSR3/RPLP0/RPL41/RPL36AL/RPL6/SPCS1/RPSA/RPS28/RPS26/SEC61B/RPL36A/RPL5/RPS2/RPL22/RPL31/RPS4Y1/RPL26L1/RPS3/RPL10/RPL24/RPL17/RPS20/RPS15A/RPL10A/RPL3/RPL39/SRP14/RPS8/RPL12/RPS27/RPL37/RPL23/RPL7A/RPL7A/RPL37A/RPL15/RPL21/RPL9/RPL38/RPL23A/RPS14/RPS24/RPL11/RPL8/RPL29/RPS6/RPLP2/RPL7/RPS3A/RPS9/RPS9/RPS9/RPS9/RPS9/RPS9/RPS9/RPS9/RPS9/RPS9/RPS7/RPS12/RPL35A/RPS25/RPS25/RPLP1/RPL28/RPS21/RPS4X/RPL32/RPL13/RPS23/RPS11/RPL18/RPS19/RPL27/RPL30/RPL18A/RPS27A/RPL14/RPS5/RPL27A/RPL19/RPL13A/RPL34/RPL36/RPS15/RPL26/RPS17/RPS17/UBA52/RPS18/RPS18/RPS18/RPS18/RPS18/RPS18/RPS13/RPS16/SEC11C/RPS10/SSR4/RPL35	Adipocytes_Hypoxia_vs_basal
R-HSA-927802	Nonsense-Mediated Decay (NMD)	113.0	-0.873908127	-3.486481094	1e-10	6.84e-09	5.69e-09	1188.0	tags=75%, list=5%, signal=71%	RPL4/RPLP0/RPL41/RPL36AL/RPL6/RPSA/RPS28/RPS26/RPL36A/RPL5/RPS2/RPL22/RPL31/RPS4Y1/RPL26L1/RPS3/RPL10/RPL24/RPL17/RPS20/RPS15A/RPL10A/RPL3/RPL39/RPS8/RPL12/RPS27/RPL37/RPL23/RPL7A/RPL7A/RPL37A/RPL15/RPL21/RPL9/RPL38/RPL23A/RPS14/RPS24/RPL11/RPL8/RPL29/RPS6/RPLP2/RPL7/RPS3A/RPS9/RPS9/RPS9/RPS9/RPS9/RPS9/RPS9/RPS9/RPS9/RPS9/RPS7/RPS12/RPL35A/RPS25/RPS25/RPLP1/RPL28/RPS21/RPS4X/RPL32/RPL13/RPS23/RPS11/RPL18/RPS19/RPL27/RPL30/RPL18A/RPS27A/RPL14/RPS5/RPL27A/RPL19/RPL13A/RPL34/RPL36/RPS15/RPL26/RPS17/RPS17/UBA52/RPS18/RPS18/RPS18/RPS18/RPS18/RPS18/RPS13/RPS16/RPS10/RPL35	Adipocytes_Hypoxia_vs_basal
R-HSA-975957	Nonsense Mediated Decay (NMD) enhanced by the Exon Junction Complex (EJC)	113.0	-0.873908127	-3.486481094	1e-10	6.84e-09	5.69e-09	1188.0	tags=75%, list=5%, signal=71%	RPL4/RPLP0/RPL41/RPL36AL/RPL6/RPSA/RPS28/RPS26/RPL36A/RPL5/RPS2/RPL22/RPL31/RPS4Y1/RPL26L1/RPS3/RPL10/RPL24/RPL17/RPS20/RPS15A/RPL10A/RPL3/RPL39/RPS8/RPL12/RPS27/RPL37/RPL23/RPL7A/RPL7A/RPL37A/RPL15/RPL21/RPL9/RPL38/RPL23A/RPS14/RPS24/RPL11/RPL8/RPL29/RPS6/RPLP2/RPL7/RPS3A/RPS9/RPS9/RPS9/RPS9/RPS9/RPS9/RPS9/RPS9/RPS9/RPS9/RPS7/RPS12/RPL35A/RPS25/RPS25/RPLP1/RPL28/RPS21/RPS4X/RPL32/RPL13/RPS23/RPS11/RPL18/RPS19/RPL27/RPL30/RPL18A/RPS27A/RPL14/RPS5/RPL27A/RPL19/RPL13A/RPL34/RPL36/RPS15/RPL26/RPS17/RPS17/UBA52/RPS18/RPS18/RPS18/RPS18/RPS18/RPS18/RPS13/RPS16/RPS10/RPL35	Adipocytes_Hypoxia_vs_basal
R-HSA-168255	Influenza Infection	154.0	-0.823815852	-3.488708146	1e-10	6.84e-09	5.69e-09	1188.0	tags=58%, list=5%, signal=55%	RPL4/RPLP0/RPL41/POLR2E/RPL36AL/RPL6/SLC25A6/RPSA/RPS28/RAN/RPS26/POLR2G/RPL36A/RPL5/RPS2/RPL22/RPL31/RPS4Y1/RPL26L1/RPS3/POLR2J/RPL10/RPL24/RPL17/RPS20/RPS15A/RPL10A/RPL3/RPL39/RPS8/RPL12/RPS27/RPL37/RPL23/RPL7A/RPL7A/RPL37A/RPL15/RPL21/RPL9/RPL38/RPL23A/RPS14/RPS24/RPL11/RPL8/RPL29/RPS6/POLR2L/RPLP2/RPL7/RPS3A/RPS9/RPS9/RPS9/RPS9/RPS9/RPS9/RPS9/RPS9/RPS9/RPS9/RPS7/RPS12/RPL35A/RPS25/RPS25/RPLP1/RPL28/RPS21/RPS4X/RPL32/RPL13/RPS23/RPS11/RPL18/RPS19/RPL27/RPL30/RPL18A/RPS27A/RPL14/RPS5/RPL27A/RPL19/RPL13A/RPL34/RPL36/POLR2I/RPS15/RPL26/RPS17/RPS17/UBA52/RPS18/RPS18/RPS18/RPS18/RPS18/RPS18/RPS13/RPS16/RPS10/RPL35/ISG15	Adipocytes_Hypoxia_vs_basal
R-HSA-72706	GTP hydrolysis and joining of the 60S ribosomal subunit	110.0	-0.875000833	-3.502678998	1e-10	6.84e-09	5.69e-09	1394.0	tags=80%, list=6%, signal=75%	RPS29/EIF3F/EIF3I/RPL4/RPLP0/RPL41/RPL36AL/RPL6/RPSA/RPS28/RPS26/RPL36A/RPL5/RPS2/RPL22/RPL31/RPS4Y1/RPL26L1/RPS3/RPL10/RPL24/RPL17/RPS20/RPS15A/RPL10A/RPL3/RPL39/RPS8/RPL12/RPS27/RPL37/RPL23/RPL7A/RPL7A/RPL37A/RPL15/RPL21/RPL9/RPL38/RPL23A/EIF3K/EIF3K/RPS14/RPS24/RPL11/RPL8/RPL29/RPS6/RPLP2/RPL7/RPS3A/RPS9/RPS9/RPS9/RPS9/RPS9/RPS9/RPS9/RPS9/RPS9/RPS9/RPS7/RPS12/RPL35A/RPS25/RPS25/RPLP1/RPL28/RPS21/RPS4X/RPL32/RPL13/RPS23/RPS11/RPL18/RPS19/RPL27/RPL30/RPL18A/RPS27A/RPL14/RPS5/RPL27A/RPL19/RPL13A/RPL34/RPL36/RPS15/RPL26/RPS17/RPS17/UBA52/RPS18/RPS18/RPS18/RPS18/RPS18/RPS18/RPS13/RPS16/RPS10/RPL35	Adipocytes_Hypoxia_vs_basal
R-HSA-156827	L13a-mediated translational silencing of Ceruloplasmin expression	109.0	-0.877032296	-3.508696957	1e-10	6.84e-09	5.69e-09	1394.0	tags=80%, list=6%, signal=76%	RPS29/EIF3F/EIF3I/RPL4/RPLP0/RPL41/RPL36AL/RPL6/RPSA/RPS28/RPS26/RPL36A/RPL5/RPS2/RPL22/RPL31/RPS4Y1/RPL26L1/RPS3/RPL10/RPL24/RPL17/RPS20/RPS15A/RPL10A/RPL3/RPL39/RPS8/RPL12/RPS27/RPL37/RPL23/RPL7A/RPL7A/RPL37A/RPL15/RPL21/RPL9/RPL38/RPL23A/EIF3K/EIF3K/RPS14/RPS24/RPL11/RPL8/RPL29/RPS6/RPLP2/RPL7/RPS3A/RPS9/RPS9/RPS9/RPS9/RPS9/RPS9/RPS9/RPS9/RPS9/RPS9/RPS7/RPS12/RPL35A/RPS25/RPS25/RPLP1/RPL28/RPS21/RPS4X/RPL32/RPL13/RPS23/RPS11/RPL18/RPS19/RPL27/RPL30/RPL18A/RPS27A/RPL14/RPS5/RPL27A/RPL19/RPL13A/RPL34/RPL36/RPS15/RPL26/RPS17/RPS17/UBA52/RPS18/RPS18/RPS18/RPS18/RPS18/RPS18/RPS13/RPS16/RPS10/RPL35	Adipocytes_Hypoxia_vs_basal
R-HSA-72613	Eukaryotic Translation Initiation	117.0	-0.866244411	-3.515276472	1e-10	6.84e-09	5.69e-09	1394.0	tags=76%, list=6%, signal=71%	RPS29/EIF3F/EIF3I/RPL4/RPLP0/RPL41/RPL36AL/RPL6/RPSA/RPS28/RPS26/RPL36A/RPL5/RPS2/RPL22/RPL31/RPS4Y1/RPL26L1/RPS3/RPL10/RPL24/RPL17/RPS20/RPS15A/RPL10A/RPL3/RPL39/RPS8/RPL12/RPS27/RPL37/RPL23/RPL7A/RPL7A/RPL37A/RPL15/RPL21/RPL9/RPL38/RPL23A/EIF3K/EIF3K/RPS14/RPS24/RPL11/RPL8/RPL29/RPS6/RPLP2/RPL7/RPS3A/RPS9/RPS9/RPS9/RPS9/RPS9/RPS9/RPS9/RPS9/RPS9/RPS9/RPS7/RPS12/RPL35A/RPS25/RPS25/RPLP1/RPL28/RPS21/RPS4X/RPL32/RPL13/RPS23/RPS11/RPL18/RPS19/RPL27/RPL30/RPL18A/RPS27A/RPL14/RPS5/RPL27A/RPL19/RPL13A/RPL34/RPL36/RPS15/RPL26/RPS17/RPS17/UBA52/RPS18/RPS18/RPS18/RPS18/RPS18/RPS18/RPS13/RPS16/RPS10/RPL35	Adipocytes_Hypoxia_vs_basal
R-HSA-72737	Cap-dependent Translation Initiation	117.0	-0.866244411	-3.515276472	1e-10	6.84e-09	5.69e-09	1394.0	tags=76%, list=6%, signal=71%	RPS29/EIF3F/EIF3I/RPL4/RPLP0/RPL41/RPL36AL/RPL6/RPSA/RPS28/RPS26/RPL36A/RPL5/RPS2/RPL22/RPL31/RPS4Y1/RPL26L1/RPS3/RPL10/RPL24/RPL17/RPS20/RPS15A/RPL10A/RPL3/RPL39/RPS8/RPL12/RPS27/RPL37/RPL23/RPL7A/RPL7A/RPL37A/RPL15/RPL21/RPL9/RPL38/RPL23A/EIF3K/EIF3K/RPS14/RPS24/RPL11/RPL8/RPL29/RPS6/RPLP2/RPL7/RPS3A/RPS9/RPS9/RPS9/RPS9/RPS9/RPS9/RPS9/RPS9/RPS9/RPS9/RPS7/RPS12/RPL35A/RPS25/RPS25/RPLP1/RPL28/RPS21/RPS4X/RPL32/RPL13/RPS23/RPS11/RPL18/RPS19/RPL27/RPL30/RPL18A/RPS27A/RPL14/RPS5/RPL27A/RPL19/RPL13A/RPL34/RPL36/RPS15/RPL26/RPS17/RPS17/UBA52/RPS18/RPS18/RPS18/RPS18/RPS18/RPS18/RPS13/RPS16/RPS10/RPL35	Adipocytes_Hypoxia_vs_basal
R-HSA-2408557	Selenocysteine synthesis	90.0	-0.906776912	-3.521296365	1e-10	6.84e-09	5.69e-09	1188.0	tags=90%, list=5%, signal=86%	RPL4/RPLP0/RPL41/RPL36AL/RPL6/RPSA/RPS28/RPS26/RPL36A/RPL5/RPS2/RPL22/RPL31/RPS4Y1/RPL26L1/RPS3/RPL10/RPL24/RPL17/RPS20/RPS15A/RPL10A/RPL3/RPL39/RPS8/RPL12/RPS27/RPL37/RPL23/RPL7A/RPL7A/RPL37A/RPL15/RPL21/RPL9/RPL38/RPL23A/RPS14/RPS24/RPL11/RPL8/RPL29/RPS6/RPLP2/RPL7/RPS3A/RPS9/RPS9/RPS9/RPS9/RPS9/RPS9/RPS9/RPS9/RPS9/RPS9/RPS7/RPS12/RPL35A/RPS25/RPS25/RPLP1/RPL28/RPS21/RPS4X/RPL32/RPL13/RPS23/RPS11/RPL18/RPS19/RPL27/RPL30/RPL18A/RPS27A/RPL14/RPS5/RPL27A/RPL19/RPL13A/RPL34/RPL36/RPS15/RPL26/RPS17/RPS17/UBA52/RPS18/RPS18/RPS18/RPS18/RPS18/RPS18/RPS13/RPS16/RPS10/RPL35	Adipocytes_Hypoxia_vs_basal
R-HSA-72764	Eukaryotic Translation Termination	91.0	-0.909877301	-3.548821279	1e-10	6.84e-09	5.69e-09	1188.0	tags=91%, list=5%, signal=87%	RPL4/RPLP0/RPL41/RPL36AL/RPL6/RPSA/RPS28/RPS26/APEH/RPL36A/RPL5/RPS2/RPL22/RPL31/RPS4Y1/RPL26L1/RPS3/RPL10/RPL24/RPL17/RPS20/RPS15A/RPL10A/RPL3/RPL39/RPS8/RPL12/RPS27/RPL37/RPL23/RPL7A/RPL7A/RPL37A/RPL15/RPL21/RPL9/RPL38/RPL23A/RPS14/RPS24/RPL11/RPL8/RPL29/RPS6/RPLP2/RPL7/RPS3A/RPS9/RPS9/RPS9/RPS9/RPS9/RPS9/RPS9/RPS9/RPS9/RPS9/RPS7/RPS12/RPL35A/RPS25/RPS25/RPLP1/RPL28/RPS21/RPS4X/RPL32/RPL13/RPS23/RPS11/RPL18/RPS19/RPL27/RPL30/RPL18A/RPS27A/RPL14/RPS5/RPL27A/RPL19/RPL13A/RPL34/RPL36/RPS15/RPL26/RPS17/RPS17/UBA52/RPS18/RPS18/RPS18/RPS18/RPS18/RPS18/RPS13/RPS16/RPS10/RPL35	Adipocytes_Hypoxia_vs_basal
R-HSA-72689	Formation of a pool of free 40S subunits	99.0	-0.899532007	-3.550049065	1e-10	6.84e-09	5.69e-09	1394.0	tags=87%, list=6%, signal=82%	RPS29/EIF3F/EIF3I/RPL4/RPLP0/RPL41/RPL36AL/RPL6/RPSA/RPS28/RPS26/RPL36A/RPL5/RPS2/RPL22/RPL31/RPS4Y1/RPL26L1/RPS3/RPL10/RPL24/RPL17/RPS20/RPS15A/RPL10A/RPL3/RPL39/RPS8/RPL12/RPS27/RPL37/RPL23/RPL7A/RPL7A/RPL37A/RPL15/RPL21/RPL9/RPL38/RPL23A/EIF3K/EIF3K/RPS14/RPS24/RPL11/RPL8/RPL29/RPS6/RPLP2/RPL7/RPS3A/RPS9/RPS9/RPS9/RPS9/RPS9/RPS9/RPS9/RPS9/RPS9/RPS9/RPS7/RPS12/RPL35A/RPS25/RPS25/RPLP1/RPL28/RPS21/RPS4X/RPL32/RPL13/RPS23/RPS11/RPL18/RPS19/RPL27/RPL30/RPL18A/RPS27A/RPL14/RPS5/RPL27A/RPL19/RPL13A/RPL34/RPL36/RPS15/RPL26/RPS17/RPS17/UBA52/RPS18/RPS18/RPS18/RPS18/RPS18/RPS18/RPS13/RPS16/RPS10/RPL35	Adipocytes_Hypoxia_vs_basal
R-HSA-192823	Viral mRNA Translation	87.0	-0.921830041	-3.552955911	1e-10	6.84e-09	5.69e-09	1188.0	tags=93%, list=5%, signal=89%	RPL4/RPLP0/RPL41/RPL36AL/RPL6/RPSA/RPS28/RPS26/RPL36A/RPL5/RPS2/RPL22/RPL31/RPS4Y1/RPL26L1/RPS3/RPL10/RPL24/RPL17/RPS20/RPS15A/RPL10A/RPL3/RPL39/RPS8/RPL12/RPS27/RPL37/RPL23/RPL7A/RPL7A/RPL37A/RPL15/RPL21/RPL9/RPL38/RPL23A/RPS14/RPS24/RPL11/RPL8/RPL29/RPS6/RPLP2/RPL7/RPS3A/RPS9/RPS9/RPS9/RPS9/RPS9/RPS9/RPS9/RPS9/RPS9/RPS9/RPS7/RPS12/RPL35A/RPS25/RPS25/RPLP1/RPL28/RPS21/RPS4X/RPL32/RPL13/RPS23/RPS11/RPL18/RPS19/RPL27/RPL30/RPL18A/RPS27A/RPL14/RPS5/RPL27A/RPL19/RPL13A/RPL34/RPL36/RPS15/RPL26/RPS17/RPS17/UBA52/RPS18/RPS18/RPS18/RPS18/RPS18/RPS18/RPS13/RPS16/RPS10/RPL35	Adipocytes_Hypoxia_vs_basal
R-HSA-168273	Influenza Viral RNA Transcription and Replication	133.0	-0.854173425	-3.552989368	1e-10	6.84e-09	5.69e-09	1188.0	tags=68%, list=5%, signal=65%	RPL4/RPLP0/RPL41/POLR2E/RPL36AL/RPL6/RPSA/RPS28/RPS26/POLR2G/RPL36A/RPL5/RPS2/RPL22/RPL31/RPS4Y1/RPL26L1/RPS3/POLR2J/RPL10/RPL24/RPL17/RPS20/RPS15A/RPL10A/RPL3/RPL39/RPS8/RPL12/RPS27/RPL37/RPL23/RPL7A/RPL7A/RPL37A/RPL15/RPL21/RPL9/RPL38/RPL23A/RPS14/RPS24/RPL11/RPL8/RPL29/RPS6/POLR2L/RPLP2/RPL7/RPS3A/RPS9/RPS9/RPS9/RPS9/RPS9/RPS9/RPS9/RPS9/RPS9/RPS9/RPS7/RPS12/RPL35A/RPS25/RPS25/RPLP1/RPL28/RPS21/RPS4X/RPL32/RPL13/RPS23/RPS11/RPL18/RPS19/RPL27/RPL30/RPL18A/RPS27A/RPL14/RPS5/RPL27A/RPL19/RPL13A/RPL34/RPL36/POLR2I/RPS15/RPL26/RPS17/RPS17/UBA52/RPS18/RPS18/RPS18/RPS18/RPS18/RPS18/RPS13/RPS16/RPS10/RPL35	Adipocytes_Hypoxia_vs_basal
R-HSA-975956	Nonsense Mediated Decay (NMD) independent of the Exon Junction Complex (EJC)	93.0	-0.903823941	-3.554557751	1e-10	6.84e-09	5.69e-09	1188.0	tags=88%, list=5%, signal=84%	RPL4/RPLP0/RPL41/RPL36AL/RPL6/RPSA/RPS28/RPS26/RPL36A/RPL5/RPS2/RPL22/RPL31/RPS4Y1/RPL26L1/RPS3/RPL10/RPL24/RPL17/RPS20/RPS15A/RPL10A/RPL3/RPL39/RPS8/RPL12/RPS27/RPL37/RPL23/RPL7A/RPL7A/RPL37A/RPL15/RPL21/RPL9/RPL38/RPL23A/RPS14/RPS24/RPL11/RPL8/RPL29/RPS6/RPLP2/RPL7/RPS3A/RPS9/RPS9/RPS9/RPS9/RPS9/RPS9/RPS9/RPS9/RPS9/RPS9/RPS7/RPS12/RPL35A/RPS25/RPS25/RPLP1/RPL28/RPS21/RPS4X/RPL32/RPL13/RPS23/RPS11/RPL18/RPS19/RPL27/RPL30/RPL18A/RPS27A/RPL14/RPS5/RPL27A/RPL19/RPL13A/RPL34/RPL36/RPS15/RPL26/RPS17/RPS17/UBA52/RPS18/RPS18/RPS18/RPS18/RPS18/RPS18/RPS13/RPS16/RPS10/RPL35	Adipocytes_Hypoxia_vs_basal
R-HSA-156902	Peptide chain elongation	87.0	-0.925488133	-3.567055083	1e-10	6.84e-09	5.69e-09	1188.0	tags=95%, list=5%, signal=91%	RPL4/RPLP0/RPL41/RPL36AL/RPL6/RPSA/RPS28/RPS26/RPL36A/RPL5/RPS2/RPL22/RPL31/RPS4Y1/RPL26L1/EEF1A1/RPS3/RPL10/RPL24/RPL17/RPS20/RPS15A/RPL10A/RPL3/RPL39/RPS8/RPL12/RPS27/RPL37/RPL23/RPL7A/RPL7A/RPL37A/RPL15/RPL21/RPL9/RPL38/RPL23A/EEF2/RPS14/RPS24/RPL11/RPL8/RPL29/RPS6/RPLP2/RPL7/RPS3A/RPS9/RPS9/RPS9/RPS9/RPS9/RPS9/RPS9/RPS9/RPS9/RPS9/RPS7/RPS12/RPL35A/RPS25/RPS25/RPLP1/RPL28/RPS21/RPS4X/RPL32/RPL13/RPS23/RPS11/RPL18/RPS19/RPL27/RPL30/RPL18A/RPS27A/RPL14/RPS5/RPL27A/RPL19/RPL13A/RPL34/RPL36/RPS15/RPL26/RPS17/RPS17/UBA52/RPS18/RPS18/RPS18/RPS18/RPS18/RPS18/RPS13/RPS16/RPS10/RPL35	Adipocytes_Hypoxia_vs_basal
R-HSA-156842	Eukaryotic Translation Elongation	91.0	-0.921542724	-3.594320273	1e-10	6.84e-09	5.69e-09	1188.0	tags=95%, list=5%, signal=90%	RPL4/RPLP0/RPL41/RPL36AL/RPL6/RPSA/EEF1D/EEF1D/RPS28/RPS26/RPL36A/RPL5/RPS2/RPL22/RPL31/RPS4Y1/RPL26L1/EEF1A1/RPS3/EEF1G/RPL10/RPL24/RPL17/RPS20/RPS15A/RPL10A/RPL3/RPL39/RPS8/RPL12/RPS27/RPL37/EEF1B2/EEF1B2/RPL23/RPL7A/RPL7A/RPL37A/RPL15/RPL21/RPL9/RPL38/RPL23A/EEF2/RPS14/RPS24/RPL11/RPL8/RPL29/RPS6/RPLP2/RPL7/RPS3A/RPS9/RPS9/RPS9/RPS9/RPS9/RPS9/RPS9/RPS9/RPS9/RPS9/RPS7/RPS12/RPL35A/RPS25/RPS25/RPLP1/RPL28/RPS21/RPS4X/RPL32/RPL13/RPS23/RPS11/RPL18/RPS19/RPL27/RPL30/RPL18A/RPS27A/RPL14/RPS5/RPL27A/RPL19/RPL13A/RPL34/RPL36/RPS15/RPL26/RPS17/RPS17/UBA52/RPS18/RPS18/RPS18/RPS18/RPS18/RPS18/RPS13/RPS16/RPS10/RPL35	Adipocytes_Hypoxia_vs_basal
GO:0002322	B cell proliferation involved in immune response	6.0	0.970548411	1.917089584	6.95e-06	0.017894208	0.017673575	2.0	tags=14%, list=0%, signal=14%	CD180	Adipocytes_Hypoxia_vs_low_glucose
R-HSA-5339717	Signaling by LRP5 mutants	6.0	0.947110086	1.829374668	0.000329642	0.022456877	0.021540566	4.0	tags=17%, list=0%, signal=17%	DKK4	Adipocytes_Hypoxia_vs_low_glucose
R-HSA-173623	Classical antibody-mediated complement activation	6.0	-0.984234901	-2.028420277	9.49e-06	0.000913321	0.000876054	47.0	tags=57%, list=0%, signal=57%	CRP/C1QA/C1QB/C1QC	Adipocytes_Hypoxia_vs_low_glucose
GO:0002253	activation of immune response	297.0	-0.556648313	-2.07654164	2.14e-05	0.045079697	0.044523871	530.0	tags=6%, list=2%, signal=6%	CFHR1/BLNK/CD38/PLA2G6/A2M/BTNL9/PYHIN1/PDE4D/C6/PDE4B/FFAR2/VSIG4/C1QA/LAPTM5/LILRB4/LILRB4/LILRB4/LILRB4/LILRB4/C1QB/CTLA4/C1QC/TYROBP	Adipocytes_Hypoxia_vs_low_glucose
hsa00190	Oxidative phosphorylation	119.0	-0.651951049	-2.093116283	0.000186148	0.021903461	0.020900873	4013.0	tags=61%, list=17%, signal=51%	ATP5MC3/NDUFB4/NDUFB7/SDHC/COX11/ATP5ME/NDUFA5/NDUFA9/NDUFB9/NDUFS1/NDUFS1/ATP6V1B1/NDUFA7/COX7A2L/NDUFV1/ATP5F1C/SDHA/NDUFS5/UQCRC1/ATP5F1B/ATP5PO/NDUFB6/ATP6V1A/ATP6V0E1/COX8C/COX8C/NDUFB10/NDUFC1/NDUFB5/CYC1/COX7A2/NDUFV3/ATP5PD/ATP5F1E/NDUFB11/NDUFB2/COX6A1/UQCRFS1/COX7B/NDUFS3/NDUFS3/NDUFA13/NDUFS8/UQCRQ/NDUFA11/NDUFB1/COX6C/ATP5MF/UQCR10/PPA1/ATP5F1A/ATP6V0C/SDHB/NDUFS6/ATP5PF/NDUFA12/NDUFA3/NDUFA3/NDUFA3/NDUFA3/NDUFA3/NDUFA3/NDUFA3/NDUFA3/NDUFA3/NDUFA3/UQCRB/UQCRC2/COX5A/COX4I1/UQCR11/COX7C/COX8A/SDHD/NDUFA1/COX10/COX6B1/ATP5F1D/COX5B/COX7A1/ATP5MG/NDUFS7/NDUFA4/ATP5MC1/UQCRH/ATP6V0E2/ATP4A	Adipocytes_Hypoxia_vs_low_glucose
hsa05171	Coronavirus disease - COVID-19	211.0	-0.628657487	-2.191118284	1.09e-05	0.001932502	0.001844046	2382.0	tags=42%, list=10%, signal=38%	NFKBIA/RPL9/RPL24/RPL22/RPL11/RPL31/RPS3/RPS28/RPL22L1/STAT1/RPS27/RPL15/RPL7A/RPL7A/RPS6/RPL17/RPL10/RPS8/RPL37/RPL10A/RPL39/RPS3A/RPL8/RPS2/RPS7/RPL12/RPL23/RPL3/RPL18/RPS19/RPL7/RPL37A/RPS9/RPS9/RPS9/RPS9/RPS9/RPS9/RPS9/RPS9/RPS9/RPS9/RPS15A/RPL21/RPL23A/RPL35A/RPL29/RPL14/RPS24/RPL32/SYK/RPS4X/PLCG2/RPLP1/FAU/RPS25/RPS25/RPS11/RPL30/RPS27A/RPS14/RPS4Y1/HBEGF/RPL34/RPL38/RPS23/C3AR1/RPL13A/RPL27/RPL13/RPS10/PIK3R1/RPL19/RPS12/RPL28/RPS15/RPS5/MASP2/RPL27A/C3/SELP/RPLP2/RPS21/UBA52/RPL36/RPS13/RPL26/C5AR1/RPS17/RPS17/RPL18A/RPS16/RPL35/RPS18/RPS18/RPS18/RPS18/RPS18/RPS18/ISG15/MAPK11/TLR2/CCL2/C6/C1QA/CXCL10/C1QB/C1QC	Adipocytes_Hypoxia_vs_low_glucose
R-HSA-9711097	Cellular response to starvation	153.0	-0.636907514	-2.19687943	0.000115832	0.009086402	0.008715649	3186.0	tags=60%, list=14%, signal=52%	RPL3L/ATP6V1B1/RPL5/RPL26L1/RPLP0/LAMTOR1/RPS26/RPL6/FLCN/RPSA/RPS29/ATP6V1A/RPS20/ATP6V0E1/RPL36A/RPL41/RPL9/RPL24/RPL22/RPL11/RPL31/RPS3/RPS28/RPL22L1/RPS27/RPL15/RPL7A/RPL7A/RPS6/RPL17/RPL10/RPS8/RPL37/RPL10A/RPL39/ATP6V0C/RPS3A/RPL8/RPS2/RPS7/RPL12/RPL23/RPL3/RPL18/RPS19/RPL7/RPL37A/RPS9/RPS9/RPS9/RPS9/RPS9/RPS9/RPS9/RPS9/RPS9/RPS9/RPS15A/RPL21/RPL23A/RPL35A/RPL29/CASTOR1/RPL14/RPS24/RPL32/RPS4X/RPLP1/RPS25/RPS25/RPS11/RPL30/RPS27A/RPS14/RPS4Y1/RPL34/RPL38/RRAGD/RPS23/RPL13A/RPL27/RPL13/RPS10/RPL19/RPS12/RPL28/RPS15/RPS5/RPL27A/RPLP2/RPS21/UBA52/RPL36/RPS13/RPL26/RPS17/RPS17/RPL18A/RPS16/RPL35/RPS18/RPS18/RPS18/RPS18/RPS18/RPS18/ATP6V0E2	Adipocytes_Hypoxia_vs_low_glucose
R-HSA-9010553	Regulation of expression of SLITs and ROBOs	168.0	-0.635040437	-2.209558609	3.89e-05	0.003431366	0.003291356	3299.0	tags=53%, list=14%, signal=46%	RPL5/PSMC3/SEM1/RPL26L1/RPLP0/RPS26/RPL6/RPSA/RPS29/RPS20/RPL36A/DAG1/PSMB3/PSMB3/RPL41/RPL9/RPL24/RPL22/RPL11/RPL31/RPS3/RPS28/RPL22L1/RPS27/RPL15/RPL7A/RPL7A/RPS6/RPL17/RPL10/RPS8/RPL37/RPL10A/RPL39/RPS3A/RPL8/PSMB10/RPS2/RPS7/RPL12/RPL23/RPL3/RPL18/RPS19/RPL7/RPL37A/RPS9/RPS9/RPS9/RPS9/RPS9/RPS9/RPS9/RPS9/RPS9/RPS9/RPS15A/RPL21/RPL23A/RPL35A/RPL29/RPL14/RPS24/RPL32/RPS4X/RPLP1/RPS25/RPS25/RPS11/RPL30/RPS27A/RPS14/RPS4Y1/ELOB/RPL34/RPL38/RPS23/PSME2/PSME2/RPL13A/RPL27/RPL13/RPS10/PSME1/PSME1/RPL19/RPS12/RPL28/RPS15/RPS5/RPL27A/RPLP2/RPS21/UBA52/RPL36/RPS13/RPL26/RPS17/RPS17/RPL18A/RPS16/RPL35/RPS18/RPS18/RPS18/RPS18/RPS18/RPS18	Adipocytes_Hypoxia_vs_low_glucose
R-HSA-163200	Respiratory electron transport, ATP synthesis by chemiosmotic coupling, and heat production by uncoupling proteins.	115.0	-0.681411376	-2.218704424	6.34e-05	0.005373946	0.005154672	4189.0	tags=68%, list=18%, signal=56%	NDUFS4/TACO1/ATP5MC3/NDUFB4/NDUFB7/SDHC/COX11/ACAD9/ATP5ME/NDUFA5/NDUFA9/NDUFB9/NDUFS1/NDUFS1/NDUFA7/COX7A2L/NDUFV1/ATP5F1C/SDHA/NDUFS5/UQCRC1/ECSIT/SCO1/ATP5F1B/ATP5PO/NDUFAF5/SURF1/SURF1/NDUFB6/LRPPRC/ETFA/NDUFB10/ETFB/NDUFC1/NDUFB5/CYC1/NDUFV3/ATP5PD/ATP5F1E/COX14/NDUFB11/NDUFB2/COX6A1/UQCRFS1/COX7B/NDUFS3/NDUFS3/NDUFA13/NDUFS8/UQCRQ/NDUFA11/NDUFB1/TRAP1/COX6C/ATP5MF/UQCR10/ATP5F1A/SDHB/NDUFS6/ATP5PF/NDUFA12/NDUFA3/NDUFA3/NDUFA3/NDUFA3/NDUFA3/NDUFA3/NDUFA3/NDUFA3/NDUFA3/NDUFA3/UQCRB/UQCRC2/NDUFAF4/COX5A/COX4I1/UQCR11/COX7C/COX8A/SDHD/NDUFA1/COX6B1/ATP5F1D/COX5B/ATP5MG/NDUFS7/NDUFA4/ATP5MC1/UQCRH	Adipocytes_Hypoxia_vs_low_glucose
R-HSA-611105	Respiratory electron transport	93.0	-0.69842682	-2.225596378	0.000329739	0.022456877	0.021540566	5531.0	tags=81%, list=24%, signal=62%	NDUFA6/NDUFA6/NDUFA6/NDUFA6/NDUFA6/COQ10A/NDUFAF2/SCO2/NDUFB3/NDUFB8/NDUFAB1/NDUFC2/NDUFS4/TACO1/NDUFB4/NDUFB7/SDHC/COX11/ACAD9/NDUFA5/NDUFA9/NDUFB9/NDUFS1/NDUFS1/NDUFA7/COX7A2L/NDUFV1/SDHA/NDUFS5/UQCRC1/ECSIT/SCO1/NDUFAF5/SURF1/SURF1/NDUFB6/LRPPRC/ETFA/NDUFB10/ETFB/NDUFC1/NDUFB5/CYC1/NDUFV3/COX14/NDUFB11/NDUFB2/COX6A1/UQCRFS1/COX7B/NDUFS3/NDUFS3/NDUFA13/NDUFS8/UQCRQ/NDUFA11/NDUFB1/TRAP1/COX6C/UQCR10/SDHB/NDUFS6/NDUFA12/NDUFA3/NDUFA3/NDUFA3/NDUFA3/NDUFA3/NDUFA3/NDUFA3/NDUFA3/NDUFA3/NDUFA3/UQCRB/UQCRC2/NDUFAF4/COX5A/COX4I1/UQCR11/COX7C/COX8A/SDHD/NDUFA1/COX6B1/COX5B/NDUFS7/NDUFA4/UQCRH	Adipocytes_Hypoxia_vs_low_glucose
R-HSA-72702	Ribosomal scanning and start codon recognition	57.0	-0.7329796	-2.227854878	0.000473062	0.029468972	0.028266545	3132.0	tags=69%, list=14%, signal=60%	EIF3F/RPS26/RPSA/RPS29/RPS20/RPS3/RPS28/RPS27/RPS6/RPS8/RPS3A/RPS2/RPS7/RPS19/RPS9/RPS9/RPS9/RPS9/RPS9/RPS9/RPS9/RPS9/RPS9/RPS9/RPS15A/RPS24/RPS4X/RPS25/RPS25/RPS11/RPS27A/RPS14/RPS4Y1/RPS23/RPS10/RPS12/RPS15/RPS5/RPS21/RPS13/EIF3K/EIF3K/RPS17/RPS17/RPS16/RPS18/RPS18/RPS18/RPS18/RPS18/RPS18	Adipocytes_Hypoxia_vs_low_glucose
R-HSA-72649	Translation initiation complex formation	57.0	-0.737318179	-2.24104177	0.000397605	0.025519024	0.024477768	3132.0	tags=69%, list=14%, signal=60%	EIF3F/RPS26/RPSA/RPS29/RPS20/RPS3/RPS28/RPS27/RPS6/RPS8/RPS3A/RPS2/RPS7/RPS19/RPS9/RPS9/RPS9/RPS9/RPS9/RPS9/RPS9/RPS9/RPS9/RPS9/RPS15A/RPS24/RPS4X/RPS25/RPS25/RPS11/RPS27A/RPS14/RPS4Y1/RPS23/RPS10/RPS12/RPS15/RPS5/RPS21/RPS13/EIF3K/EIF3K/RPS17/RPS17/RPS16/RPS18/RPS18/RPS18/RPS18/RPS18/RPS18	Adipocytes_Hypoxia_vs_low_glucose
R-HSA-72662	Activation of the mRNA upon binding of the cap-binding complex and eIFs, and subsequent binding to 43S	58.0	-0.736806291	-2.243796349	0.000252357	0.018430767	0.017678733	3132.0	tags=68%, list=14%, signal=59%	EIF3F/RPS26/RPSA/RPS29/RPS20/RPS3/RPS28/RPS27/RPS6/RPS8/RPS3A/RPS2/RPS7/RPS19/RPS9/RPS9/RPS9/RPS9/RPS9/RPS9/RPS9/RPS9/RPS9/RPS9/RPS15A/RPS24/RPS4X/RPS25/RPS25/RPS11/RPS27A/RPS14/RPS4Y1/RPS23/RPS10/RPS12/RPS15/RPS5/RPS21/RPS13/EIF3K/EIF3K/RPS17/RPS17/RPS16/RPS18/RPS18/RPS18/RPS18/RPS18/RPS18	Adipocytes_Hypoxia_vs_low_glucose
R-HSA-72312	rRNA processing	199.0	-0.64137371	-2.27211824	7.28e-06	0.000734035	0.000704085	3481.0	tags=49%, list=15%, signal=42%	RPL3L/EXOSC2/RPL5/RRP9/RPL26L1/RPLP0/MRM1/MRM1/RPS26/RPL6/EBNA1BP2/RPSA/RPP25/RPS29/RPS20/PDCD11/UTP14A/RPL36A/NOB1/RPL41/RPP14/RPL9/RPL24/RPL22/RPL11/RPL31/RPS3/RRP1/RPS28/RPL22L1/RCL1/RPS27/FBL/FBL/RPL15/RPL7A/RPL7A/RPS6/RPL17/RPL10/RPS8/RPL37/RPL10A/RPL39/RPS3A/RPL8/RPS2/RPS7/RPL12/RPL23/RPL3/RPL18/RPS19/WDR3/RPL7/RPL37A/RPS9/RPS9/RPS9/RPS9/RPS9/RPS9/RPS9/RPS9/RPS9/RPS9/RPS15A/RPL21/RPL23A/RPL35A/RPL29/RPL14/RPS24/RPL32/RPS4X/RPLP1/RPS25/RPS25/RPS11/RPL30/RPS27A/RPS14/RPS4Y1/RPL34/RPL38/RPS23/RPL13A/RPL27/RPL13/RPS10/RPL19/RPS12/RPL28/RPS15/RPS5/RPL27A/RPLP2/RPS21/UBA52/RPL36/RPS13/RPL26/RPS17/RPS17/RPL18A/HSD17B10/RPS16/RPL35/RPS18/RPS18/RPS18/RPS18/RPS18/RPS18	Adipocytes_Hypoxia_vs_low_glucose
R-HSA-8868773	rRNA processing in the nucleus and cytosol	189.0	-0.649188382	-2.290433046	3.91e-06	0.000436392	0.000418586	3481.0	tags=50%, list=15%, signal=43%	RPL3L/EXOSC2/RPL5/RRP9/RPL26L1/RPLP0/RPS26/RPL6/EBNA1BP2/RPSA/RPP25/RPS29/RPS20/PDCD11/UTP14A/RPL36A/NOB1/RPL41/RPP14/RPL9/RPL24/RPL22/RPL11/RPL31/RPS3/RRP1/RPS28/RPL22L1/RCL1/RPS27/FBL/FBL/RPL15/RPL7A/RPL7A/RPS6/RPL17/RPL10/RPS8/RPL37/RPL10A/RPL39/RPS3A/RPL8/RPS2/RPS7/RPL12/RPL23/RPL3/RPL18/RPS19/WDR3/RPL7/RPL37A/RPS9/RPS9/RPS9/RPS9/RPS9/RPS9/RPS9/RPS9/RPS9/RPS9/RPS15A/RPL21/RPL23A/RPL35A/RPL29/RPL14/RPS24/RPL32/RPS4X/RPLP1/RPS25/RPS25/RPS11/RPL30/RPS27A/RPS14/RPS4Y1/RPL34/RPL38/RPS23/RPL13A/RPL27/RPL13/RPS10/RPL19/RPS12/RPL28/RPS15/RPS5/RPL27A/RPLP2/RPS21/UBA52/RPL36/RPS13/RPL26/RPS17/RPS17/RPL18A/RPS16/RPL35/RPS18/RPS18/RPS18/RPS18/RPS18/RPS18	Adipocytes_Hypoxia_vs_low_glucose
R-HSA-166786	Creation of C4 and C2 activators	13.0	-0.921120902	-2.306080949	0.000339292	0.022456877	0.021540566	1033.0	tags=43%, list=4%, signal=41%	MASP2/FCN2/FCN1/C1QA/C1QB/C1QC	Adipocytes_Hypoxia_vs_low_glucose
R-HSA-9633012	Response of EIF2AK4 (GCN2) to amino acid deficiency	99.0	-0.715450632	-2.307404037	3.17e-05	0.00291833	0.002799253	3299.0	tags=84%, list=14%, signal=72%	RPL5/RPL26L1/RPLP0/RPS26/RPL6/RPSA/RPS29/RPS20/RPL36A/RPL41/RPL9/RPL24/RPL22/RPL11/RPL31/RPS3/RPS28/RPL22L1/RPS27/RPL15/RPL7A/RPL7A/RPS6/RPL17/RPL10/RPS8/RPL37/RPL10A/RPL39/RPS3A/RPL8/RPS2/RPS7/RPL12/RPL23/RPL3/RPL18/RPS19/RPL7/RPL37A/RPS9/RPS9/RPS9/RPS9/RPS9/RPS9/RPS9/RPS9/RPS9/RPS9/RPS15A/RPL21/RPL23A/RPL35A/RPL29/RPL14/RPS24/RPL32/RPS4X/RPLP1/RPS25/RPS25/RPS11/RPL30/RPS27A/RPS14/RPS4Y1/RPL34/RPL38/RPS23/RPL13A/RPL27/RPL13/RPS10/RPL19/RPS12/RPL28/RPS15/RPS5/RPL27A/RPLP2/RPS21/UBA52/RPL36/RPS13/RPL26/RPS17/RPS17/RPL18A/RPS16/RPL35/RPS18/RPS18/RPS18/RPS18/RPS18/RPS18	Adipocytes_Hypoxia_vs_low_glucose
R-HSA-72695	Formation of the ternary complex, and subsequently, the 43S complex	50.0	-0.779638969	-2.316902472	0.00012122	0.009169418	0.008795277	3132.0	tags=76%, list=14%, signal=66%	EIF3F/RPS26/RPSA/RPS29/RPS20/RPS3/RPS28/RPS27/RPS6/RPS8/RPS3A/RPS2/RPS7/RPS19/RPS9/RPS9/RPS9/RPS9/RPS9/RPS9/RPS9/RPS9/RPS9/RPS9/RPS15A/RPS24/RPS4X/RPS25/RPS25/RPS11/RPS27A/RPS14/RPS4Y1/RPS23/RPS10/RPS12/RPS15/RPS5/RPS21/RPS13/EIF3K/EIF3K/RPS17/RPS17/RPS16/RPS18/RPS18/RPS18/RPS18/RPS18/RPS18	Adipocytes_Hypoxia_vs_low_glucose
R-HSA-72766	Translation	271.0	-0.628151441	-2.320027978	1.42e-07	2.73e-05	2.61e-05	4559.0	tags=56%, list=20%, signal=45%	MRPS35/MRPL58/EIF5B/MRPS9/RPL4/SSR2/MRPS11/MRPL47/MRPS26/MRPS18B/MRPS18B/MRPS18B/MRPS18B/MRPS18B/MRPS18B/MRPS18B/MRPL2/SPCS2/MRPL24/MRPS21/PTCD3/EIF2B3/MRPL40/SEC61B/TUFM/DDOST/MTIF2/MRPL4/RPL3L/MRPL20/RPL5/APEH/MRPL52/SEC61A2/AURKAIP1/RPL26L1/MRPL28/MRPL34/RPLP0/EIF3F/MRRF/SEC11A/RPS26/RPL6/MRPS5/EEF1A1/RPSA/FARSA/RPS29/RPS20/DAP3/SSR3/MRPL36/MRPL57/RPL36A/OXA1L/MRPL12/MRPS33/RPL41/RPL9/RPL24/EEF1G/RPL22/RPL11/MRPS36/MRPS36/RPL31/EEF1D/EEF1D/RPS3/RPS28/MRPL46/EEF2/RPL22L1/RPS27/RPL15/MRPL35/RPL7A/RPL7A/RPS6/RPL17/RPL10/RPS8/RPL37/PPA1/RPL10A/RPL39/RPS3A/MRPL15/RPL8/RPS2/RPS7/RPL12/MRPL21/RPL23/RPL3/RPL18/RPS19/EEF1B2/EEF1B2/RPL7/MRPL51/RPL37A/RPS9/RPS9/RPS9/RPS9/RPS9/RPS9/RPS9/RPS9/RPS9/RPS9/RPS15A/MRPL54/RPL21/RPL23A/RPL35A/RPL29/RPL14/RPS24/RPL32/RPS4X/MRPS12/MRPS12/RPLP1/RPS25/RPS25/RPS11/RPL30/RPS27A/RPS14/RPS4Y1/RPL34/RPL38/RPS23/RPL13A/RPL27/RPL13/RPS10/MRPL41/RPL19/RPS12/RPL28/RPS15/RPS5/RPL27A/RPLP2/RPS21/UBA52/MRPS25/RPL36/RPS13/RPL26/EIF3K/EIF3K/RPS17/RPS17/RPL18A/RPS16/RPL35/SSR4/RPS18/RPS18/RPS18/RPS18/RPS18/RPS18/SEC11C/MARS2	Adipocytes_Hypoxia_vs_low_glucose
R-HSA-6791226	Major pathway of rRNA processing in the nucleolus and cytosol	179.0	-0.665006736	-2.328550201	4.34e-06	0.000459222	0.000440484	3481.0	tags=53%, list=15%, signal=45%	RPL3L/EXOSC2/RPL5/RRP9/RPL26L1/RPLP0/RPS26/RPL6/EBNA1BP2/RPSA/RPP25/RPS29/RPS20/PDCD11/UTP14A/RPL36A/NOB1/RPL41/RPP14/RPL9/RPL24/RPL22/RPL11/RPL31/RPS3/RRP1/RPS28/RPL22L1/RCL1/RPS27/FBL/FBL/RPL15/RPL7A/RPL7A/RPS6/RPL17/RPL10/RPS8/RPL37/RPL10A/RPL39/RPS3A/RPL8/RPS2/RPS7/RPL12/RPL23/RPL3/RPL18/RPS19/WDR3/RPL7/RPL37A/RPS9/RPS9/RPS9/RPS9/RPS9/RPS9/RPS9/RPS9/RPS9/RPS9/RPS15A/RPL21/RPL23A/RPL35A/RPL29/RPL14/RPS24/RPL32/RPS4X/RPLP1/RPS25/RPS25/RPS11/RPL30/RPS27A/RPS14/RPS4Y1/RPL34/RPL38/RPS23/RPL13A/RPL27/RPL13/RPS10/RPL19/RPS12/RPL28/RPS15/RPS5/RPL27A/RPLP2/RPS21/UBA52/RPL36/RPS13/RPL26/RPS17/RPS17/RPL18A/RPS16/RPL35/RPS18/RPS18/RPS18/RPS18/RPS18/RPS18	Adipocytes_Hypoxia_vs_low_glucose
R-HSA-9754678	SARS-CoV-2 modulates host translation machinery	49.0	-0.801273291	-2.381273806	8.45e-05	0.006882717	0.00660188	3039.0	tags=76%, list=13%, signal=66%	RPS26/RPSA/RPS29/RPS20/SNRPE/RPS3/RPS28/RPS27/RPS6/RPS8/RPS3A/RPS2/RPS7/SNRPF/RPS19/RPS9/RPS9/RPS9/RPS9/RPS9/RPS9/RPS9/RPS9/RPS9/RPS9/RPS15A/RPS24/RPS4X/RPS25/RPS25/RPS11/SMN2/SMN2/SMN2/RPS27A/RPS14/RPS4Y1/RPS23/RPS10/SNRPD2/RPS12/RPS15/RPS5/RPS21/RPS13/RPS17/RPS17/RPS16/RPS18/RPS18/RPS18/RPS18/RPS18/RPS18	Adipocytes_Hypoxia_vs_low_glucose
R-HSA-168255	Influenza Infection	154.0	-0.694214432	-2.397006247	1.13e-06	0.000140616	0.000134879	3186.0	tags=57%, list=14%, signal=50%	RPL26L1/RPLP0/POLR2L/RPS26/RPL6/RPSA/RPS29/RPS20/RPL36A/RPL41/NDC1/RPL9/RPL24/RPL22/RPL11/RPL31/RPS3/RPS28/RPL22L1/POLR2J/SLC25A6/POLR2E/RPS27/RPL15/AAAS/RPL7A/RPL7A/RPS6/RPL17/RPL10/RPS8/RPL37/RPL10A/RPL39/RPS3A/RPL8/RPS2/RPS7/RPL12/RPL23/RPL3/RPL18/RPS19/RPL7/RPL37A/RPS9/RPS9/RPS9/RPS9/RPS9/RPS9/RPS9/RPS9/RPS9/RPS9/RPS15A/RPL21/RPL23A/RPL35A/RPL29/RPL14/RPS24/RPL32/RPS4X/RPLP1/RPS25/RPS25/RPS11/RPL30/RPS27A/RPS14/RPS4Y1/RPL34/RPL38/RPS23/RPL13A/RPL27/RPL13/RPS10/RPL19/RPS12/RPL28/RPS15/RPS5/RPL27A/RPLP2/RPS21/UBA52/RPL36/RPS13/RPL26/RPS17/RPS17/RPL18A/POLR2I/RPS16/RPL35/RPS18/RPS18/RPS18/RPS18/RPS18/RPS18/ISG15	Adipocytes_Hypoxia_vs_low_glucose
R-HSA-2408522	Selenoamino acid metabolism	106.0	-0.758681817	-2.457363438	2.88e-06	0.000338519	0.000324707	3481.0	tags=82%, list=15%, signal=70%	RPL3L/SEPHS2/RPL5/RPL26L1/RPLP0/RPS26/RPL6/RPSA/RPS29/RPS20/RPL36A/RPL41/RPL9/RPL24/RPL22/RPL11/RPL31/RPS3/RPS28/RPL22L1/RPS27/RPL15/RPL7A/RPL7A/RPS6/RPL17/RPL10/RPS8/RPL37/RPL10A/RPL39/RPS3A/RPL8/RPS2/RPS7/RPL12/RPL23/RPL3/RPL18/RPS19/RPL7/RPL37A/RPS9/RPS9/RPS9/RPS9/RPS9/RPS9/RPS9/RPS9/RPS9/RPS9/RPS15A/RPL21/RPL23A/RPL35A/RPL29/RPL14/RPS24/RPL32/RPS4X/RPLP1/RPS25/RPS25/RPS11/RPL30/RPS27A/RPS14/RPS4Y1/NNMT/RPL34/RPL38/RPS23/RPL13A/RPL27/RPL13/RPS10/RPL19/RPS12/RPL28/RPS15/RPS5/RPL27A/RPLP2/RPS21/UBA52/RPL36/RPS13/RPL26/RPS17/RPS17/RPL18A/RPS16/RPL35/RPS18/RPS18/RPS18/RPS18/RPS18/RPS18/CBS/INMT	Adipocytes_Hypoxia_vs_low_glucose
R-HSA-72613	Eukaryotic Translation Initiation	117.0	-0.75520498	-2.459174876	3.14e-07	4.44e-05	4.26e-05	3299.0	tags=74%, list=14%, signal=64%	RPL5/RPL26L1/RPLP0/EIF3F/RPS26/RPL6/RPSA/RPS29/RPS20/RPL36A/RPL41/RPL9/RPL24/RPL22/RPL11/RPL31/RPS3/RPS28/RPL22L1/RPS27/RPL15/RPL7A/RPL7A/RPS6/RPL17/RPL10/RPS8/RPL37/RPL10A/RPL39/RPS3A/RPL8/RPS2/RPS7/RPL12/RPL23/RPL3/RPL18/RPS19/RPL7/RPL37A/RPS9/RPS9/RPS9/RPS9/RPS9/RPS9/RPS9/RPS9/RPS9/RPS9/RPS15A/RPL21/RPL23A/RPL35A/RPL29/RPL14/RPS24/RPL32/RPS4X/RPLP1/RPS25/RPS25/RPS11/RPL30/RPS27A/RPS14/RPS4Y1/RPL34/RPL38/RPS23/RPL13A/RPL27/RPL13/RPS10/RPL19/RPS12/RPL28/RPS15/RPS5/RPL27A/RPLP2/RPS21/UBA52/RPL36/RPS13/RPL26/EIF3K/EIF3K/RPS17/RPS17/RPL18A/RPS16/RPL35/RPS18/RPS18/RPS18/RPS18/RPS18/RPS18	Adipocytes_Hypoxia_vs_low_glucose
R-HSA-72737	Cap-dependent Translation Initiation	117.0	-0.75520498	-2.459174876	3.14e-07	4.44e-05	4.26e-05	3299.0	tags=74%, list=14%, signal=64%	RPL5/RPL26L1/RPLP0/EIF3F/RPS26/RPL6/RPSA/RPS29/RPS20/RPL36A/RPL41/RPL9/RPL24/RPL22/RPL11/RPL31/RPS3/RPS28/RPL22L1/RPS27/RPL15/RPL7A/RPL7A/RPS6/RPL17/RPL10/RPS8/RPL37/RPL10A/RPL39/RPS3A/RPL8/RPS2/RPS7/RPL12/RPL23/RPL3/RPL18/RPS19/RPL7/RPL37A/RPS9/RPS9/RPS9/RPS9/RPS9/RPS9/RPS9/RPS9/RPS9/RPS9/RPS15A/RPL21/RPL23A/RPL35A/RPL29/RPL14/RPS24/RPL32/RPS4X/RPLP1/RPS25/RPS25/RPS11/RPL30/RPS27A/RPS14/RPS4Y1/RPL34/RPL38/RPS23/RPL13A/RPL27/RPL13/RPS10/RPL19/RPS12/RPL28/RPS15/RPS5/RPL27A/RPLP2/RPS21/UBA52/RPL36/RPS13/RPL26/EIF3K/EIF3K/RPS17/RPS17/RPL18A/RPS16/RPL35/RPS18/RPS18/RPS18/RPS18/RPS18/RPS18	Adipocytes_Hypoxia_vs_low_glucose
R-HSA-168273	Influenza Viral RNA Transcription and Replication	133.0	-0.747928729	-2.490991587	1.06e-07	2.25e-05	2.16e-05	3299.0	tags=68%, list=14%, signal=59%	RPL5/RPL26L1/RPLP0/POLR2L/RPS26/RPL6/RPSA/RPS29/RPS20/RPL36A/RPL41/NDC1/RPL9/RPL24/RPL22/RPL11/RPL31/RPS3/RPS28/RPL22L1/POLR2J/POLR2E/RPS27/RPL15/AAAS/RPL7A/RPL7A/RPS6/RPL17/RPL10/RPS8/RPL37/RPL10A/RPL39/RPS3A/RPL8/RPS2/RPS7/RPL12/RPL23/RPL3/RPL18/RPS19/RPL7/RPL37A/RPS9/RPS9/RPS9/RPS9/RPS9/RPS9/RPS9/RPS9/RPS9/RPS9/RPS15A/RPL21/RPL23A/RPL35A/RPL29/RPL14/RPS24/RPL32/RPS4X/RPLP1/RPS25/RPS25/RPS11/RPL30/RPS27A/RPS14/RPS4Y1/RPL34/RPL38/RPS23/RPL13A/RPL27/RPL13/RPS10/RPL19/RPS12/RPL28/RPS15/RPS5/RPL27A/RPLP2/RPS21/UBA52/RPL36/RPS13/RPL26/RPS17/RPS17/RPL18A/POLR2I/RPS16/RPL35/RPS18/RPS18/RPS18/RPS18/RPS18/RPS18	Adipocytes_Hypoxia_vs_low_glucose
R-HSA-72706	GTP hydrolysis and joining of the 60S ribosomal subunit	110.0	-0.76934295	-2.50536692	5.96e-07	7.88e-05	7.56e-05	3299.0	tags=78%, list=14%, signal=67%	RPL5/RPL26L1/RPLP0/EIF3F/RPS26/RPL6/RPSA/RPS29/RPS20/RPL36A/RPL41/RPL9/RPL24/RPL22/RPL11/RPL31/RPS3/RPS28/RPL22L1/RPS27/RPL15/RPL7A/RPL7A/RPS6/RPL17/RPL10/RPS8/RPL37/RPL10A/RPL39/RPS3A/RPL8/RPS2/RPS7/RPL12/RPL23/RPL3/RPL18/RPS19/RPL7/RPL37A/RPS9/RPS9/RPS9/RPS9/RPS9/RPS9/RPS9/RPS9/RPS9/RPS9/RPS15A/RPL21/RPL23A/RPL35A/RPL29/RPL14/RPS24/RPL32/RPS4X/RPLP1/RPS25/RPS25/RPS11/RPL30/RPS27A/RPS14/RPS4Y1/RPL34/RPL38/RPS23/RPL13A/RPL27/RPL13/RPS10/RPL19/RPS12/RPL28/RPS15/RPS5/RPL27A/RPLP2/RPS21/UBA52/RPL36/RPS13/RPL26/EIF3K/EIF3K/RPS17/RPS17/RPL18A/RPS16/RPL35/RPS18/RPS18/RPS18/RPS18/RPS18/RPS18	Adipocytes_Hypoxia_vs_low_glucose
hsa03010	Ribosome	130.0	-0.764426533	-2.506897725	1.05e-07	3.71e-05	3.54e-05	3482.0	tags=74%, list=15%, signal=64%	MRPL4/RPL3L/MRPL20/RPL5/RPL26L1/MRPL28/MRPL34/RPLP0/RPS26/RPL6/MRPS5/RPSA/RPS29/RPS20/MRPL36/RPL36A/MRPL12/RPL41/RPL9/RPL24/RPL22/RPL11/RPL31/RPS3/RPS28/RPL22L1/RPS27/RPL15/MRPL35/RPL7A/RPL7A/RPS6/RPL17/RPL10/RPS8/RPL37/RPL10A/RPL39/RPS3A/MRPL15/RPL8/RPS2/RPS7/RPL12/MRPL21/RPL23/RPL3/RPL18/RPS19/RPL7/RPL37A/RPS9/RPS9/RPS9/RPS9/RPS9/RPS9/RPS9/RPS9/RPS9/RPS9/RPS15A/RPL21/RPL23A/RPL35A/RPL29/RPL14/RPS24/RPL32/RPS4X/MRPS12/MRPS12/RPLP1/FAU/RPS25/RPS25/RPS11/RPL30/RPS27A/RPS14/RPS4Y1/RPL34/RPL38/RPS23/RPL13A/RPL27/RPL13/RPS10/RPL19/RPS12/RPL28/RPS15/RPS5/RPL27A/RPLP2/RPS21/UBA52/RPL36/RPS13/RPL26/RPS17/RPS17/RPL18A/RPS16/RPL35/RPS18/RPS18/RPS18/RPS18/RPS18/RPS18	Adipocytes_Hypoxia_vs_low_glucose
R-HSA-927802	Nonsense-Mediated Decay (NMD)	113.0	-0.774490869	-2.513802589	6.25e-08	1.47e-05	1.41e-05	3299.0	tags=75%, list=14%, signal=64%	RPL5/RPL26L1/RPLP0/RPS26/RPL6/RPSA/RPS29/RPS20/RPL36A/RPL41/RPL9/RPL24/RPL22/RPL11/RPL31/RPS3/RPS28/RPL22L1/RPS27/RPL15/RPL7A/RPL7A/RPS6/RPL17/RPL10/RPS8/RPL37/RPL10A/RPL39/RPS3A/RPL8/RPS2/RPS7/RPL12/RPL23/RPL3/RPL18/RPS19/RPL7/RPL37A/RPS9/RPS9/RPS9/RPS9/RPS9/RPS9/RPS9/RPS9/RPS9/RPS9/RPS15A/RPL21/RPL23A/RPL35A/RPL29/RPL14/RPS24/RPL32/RPS4X/RPLP1/RPS25/RPS25/RPS11/RPL30/RPS27A/RPS14/RPS4Y1/RPL34/RPL38/RPS23/RPL13A/RPL27/RPL13/RPS10/RPL19/RPS12/RPL28/RPS15/RPS5/RPL27A/RPLP2/RPS21/UBA52/RPL36/RPS13/RPL26/RPS17/RPS17/RPL18A/RPS16/RPL35/RPS18/RPS18/RPS18/RPS18/RPS18/RPS18	Adipocytes_Hypoxia_vs_low_glucose
R-HSA-975957	Nonsense Mediated Decay (NMD) enhanced by the Exon Junction Complex (EJC)	113.0	-0.774490869	-2.513802589	6.25e-08	1.47e-05	1.41e-05	3299.0	tags=75%, list=14%, signal=64%	RPL5/RPL26L1/RPLP0/RPS26/RPL6/RPSA/RPS29/RPS20/RPL36A/RPL41/RPL9/RPL24/RPL22/RPL11/RPL31/RPS3/RPS28/RPL22L1/RPS27/RPL15/RPL7A/RPL7A/RPS6/RPL17/RPL10/RPS8/RPL37/RPL10A/RPL39/RPS3A/RPL8/RPS2/RPS7/RPL12/RPL23/RPL3/RPL18/RPS19/RPL7/RPL37A/RPS9/RPS9/RPS9/RPS9/RPS9/RPS9/RPS9/RPS9/RPS9/RPS9/RPS15A/RPL21/RPL23A/RPL35A/RPL29/RPL14/RPS24/RPL32/RPS4X/RPLP1/RPS25/RPS25/RPS11/RPL30/RPS27A/RPS14/RPS4Y1/RPL34/RPL38/RPS23/RPL13A/RPL27/RPL13/RPS10/RPL19/RPS12/RPL28/RPS15/RPS5/RPL27A/RPLP2/RPS21/UBA52/RPL36/RPS13/RPL26/RPS17/RPS17/RPL18A/RPS16/RPL35/RPS18/RPS18/RPS18/RPS18/RPS18/RPS18	Adipocytes_Hypoxia_vs_low_glucose
R-HSA-156827	L13a-mediated translational silencing of Ceruloplasmin expression	109.0	-0.77556737	-2.521297739	2.95e-07	4.44e-05	4.26e-05	3299.0	tags=79%, list=14%, signal=68%	RPL5/RPL26L1/RPLP0/EIF3F/RPS26/RPL6/RPSA/RPS29/RPS20/RPL36A/RPL41/RPL9/RPL24/RPL22/RPL11/RPL31/RPS3/RPS28/RPL22L1/RPS27/RPL15/RPL7A/RPL7A/RPS6/RPL17/RPL10/RPS8/RPL37/RPL10A/RPL39/RPS3A/RPL8/RPS2/RPS7/RPL12/RPL23/RPL3/RPL18/RPS19/RPL7/RPL37A/RPS9/RPS9/RPS9/RPS9/RPS9/RPS9/RPS9/RPS9/RPS9/RPS9/RPS15A/RPL21/RPL23A/RPL35A/RPL29/RPL14/RPS24/RPL32/RPS4X/RPLP1/RPS25/RPS25/RPS11/RPL30/RPS27A/RPS14/RPS4Y1/RPL34/RPL38/RPS23/RPL13A/RPL27/RPL13/RPS10/RPL19/RPS12/RPL28/RPS15/RPS5/RPL27A/RPLP2/RPS21/UBA52/RPL36/RPS13/RPL26/EIF3K/EIF3K/RPS17/RPS17/RPL18A/RPS16/RPL35/RPS18/RPS18/RPS18/RPS18/RPS18/RPS18	Adipocytes_Hypoxia_vs_low_glucose
R-HSA-1799339	SRP-dependent cotranslational protein targeting to membrane	110.0	-0.780012027	-2.540110791	1.93e-07	3.41e-05	3.27e-05	3599.0	tags=83%, list=16%, signal=70%	SEC61B/DDOST/RPL3L/RPL5/SEC61A2/RPL26L1/RPLP0/SEC11A/RPS26/RPL6/RPSA/RPS29/RPS20/SSR3/RPL36A/RPL41/RPL9/RPL24/RPL22/RPL11/RPL31/RPS3/RPS28/RPL22L1/RPS27/RPL15/RPL7A/RPL7A/RPS6/RPL17/RPL10/RPS8/RPL37/RPL10A/RPL39/RPS3A/RPL8/RPS2/RPS7/RPL12/RPL23/RPL3/RPL18/RPS19/RPL7/RPL37A/RPS9/RPS9/RPS9/RPS9/RPS9/RPS9/RPS9/RPS9/RPS9/RPS9/RPS15A/RPL21/RPL23A/RPL35A/RPL29/RPL14/RPS24/RPL32/RPS4X/RPLP1/RPS25/RPS25/RPS11/RPL30/RPS27A/RPS14/RPS4Y1/RPL34/RPL38/RPS23/RPL13A/RPL27/RPL13/RPS10/RPL19/RPS12/RPL28/RPS15/RPS5/RPL27A/RPLP2/RPS21/UBA52/RPL36/RPS13/RPL26/RPS17/RPS17/RPL18A/RPS16/RPL35/SSR4/RPS18/RPS18/RPS18/RPS18/RPS18/RPS18/SEC11C	Adipocytes_Hypoxia_vs_low_glucose
R-HSA-72689	Formation of a pool of free 40S subunits	99.0	-0.798838752	-2.576339554	3.89e-08	1.37e-05	1.32e-05	3299.0	tags=85%, list=14%, signal=74%	RPL5/RPL26L1/RPLP0/EIF3F/RPS26/RPL6/RPSA/RPS29/RPS20/RPL36A/RPL41/RPL9/RPL24/RPL22/RPL11/RPL31/RPS3/RPS28/RPL22L1/RPS27/RPL15/RPL7A/RPL7A/RPS6/RPL17/RPL10/RPS8/RPL37/RPL10A/RPL39/RPS3A/RPL8/RPS2/RPS7/RPL12/RPL23/RPL3/RPL18/RPS19/RPL7/RPL37A/RPS9/RPS9/RPS9/RPS9/RPS9/RPS9/RPS9/RPS9/RPS9/RPS9/RPS15A/RPL21/RPL23A/RPL35A/RPL29/RPL14/RPS24/RPL32/RPS4X/RPLP1/RPS25/RPS25/RPS11/RPL30/RPS27A/RPS14/RPS4Y1/RPL34/RPL38/RPS23/RPL13A/RPL27/RPL13/RPS10/RPL19/RPS12/RPL28/RPS15/RPS5/RPL27A/RPLP2/RPS21/UBA52/RPL36/RPS13/RPL26/EIF3K/EIF3K/RPS17/RPS17/RPL18A/RPS16/RPL35/RPS18/RPS18/RPS18/RPS18/RPS18/RPS18	Adipocytes_Hypoxia_vs_low_glucose
R-HSA-2408557	Selenocysteine synthesis	90.0	-0.811476768	-2.590682382	1.67e-08	8.2e-06	7.87e-06	3481.0	tags=92%, list=15%, signal=78%	RPL3L/SEPHS2/RPL5/RPL26L1/RPLP0/RPS26/RPL6/RPSA/RPS29/RPS20/RPL36A/RPL41/RPL9/RPL24/RPL22/RPL11/RPL31/RPS3/RPS28/RPL22L1/RPS27/RPL15/RPL7A/RPL7A/RPS6/RPL17/RPL10/RPS8/RPL37/RPL10A/RPL39/RPS3A/RPL8/RPS2/RPS7/RPL12/RPL23/RPL3/RPL18/RPS19/RPL7/RPL37A/RPS9/RPS9/RPS9/RPS9/RPS9/RPS9/RPS9/RPS9/RPS9/RPS9/RPS15A/RPL21/RPL23A/RPL35A/RPL29/RPL14/RPS24/RPL32/RPS4X/RPLP1/RPS25/RPS25/RPS11/RPL30/RPS27A/RPS14/RPS4Y1/RPL34/RPL38/RPS23/RPL13A/RPL27/RPL13/RPS10/RPL19/RPS12/RPL28/RPS15/RPS5/RPL27A/RPLP2/RPS21/UBA52/RPL36/RPS13/RPL26/RPS17/RPS17/RPL18A/RPS16/RPL35/RPS18/RPS18/RPS18/RPS18/RPS18/RPS18	Adipocytes_Hypoxia_vs_low_glucose
R-HSA-975956	Nonsense Mediated Decay (NMD) independent of the Exon Junction Complex (EJC)	93.0	-0.815578647	-2.598910624	5.14e-08	1.47e-05	1.41e-05	3299.0	tags=88%, list=14%, signal=76%	RPL5/RPL26L1/RPLP0/RPS26/RPL6/RPSA/RPS29/RPS20/RPL36A/RPL41/RPL9/RPL24/RPL22/RPL11/RPL31/RPS3/RPS28/RPL22L1/RPS27/RPL15/RPL7A/RPL7A/RPS6/RPL17/RPL10/RPS8/RPL37/RPL10A/RPL39/RPS3A/RPL8/RPS2/RPS7/RPL12/RPL23/RPL3/RPL18/RPS19/RPL7/RPL37A/RPS9/RPS9/RPS9/RPS9/RPS9/RPS9/RPS9/RPS9/RPS9/RPS9/RPS15A/RPL21/RPL23A/RPL35A/RPL29/RPL14/RPS24/RPL32/RPS4X/RPLP1/RPS25/RPS25/RPS11/RPL30/RPS27A/RPS14/RPS4Y1/RPL34/RPL38/RPS23/RPL13A/RPL27/RPL13/RPS10/RPL19/RPS12/RPL28/RPS15/RPS5/RPL27A/RPLP2/RPS21/UBA52/RPL36/RPS13/RPL26/RPS17/RPS17/RPL18A/RPS16/RPL35/RPS18/RPS18/RPS18/RPS18/RPS18/RPS18	Adipocytes_Hypoxia_vs_low_glucose
R-HSA-72764	Eukaryotic Translation Termination	91.0	-0.817838474	-2.604100028	1.94e-08	8.2e-06	7.87e-06	3299.0	tags=91%, list=14%, signal=78%	RPL5/APEH/RPL26L1/RPLP0/RPS26/RPL6/RPSA/RPS29/RPS20/RPL36A/RPL41/RPL9/RPL24/RPL22/RPL11/RPL31/RPS3/RPS28/RPL22L1/RPS27/RPL15/RPL7A/RPL7A/RPS6/RPL17/RPL10/RPS8/RPL37/RPL10A/RPL39/RPS3A/RPL8/RPS2/RPS7/RPL12/RPL23/RPL3/RPL18/RPS19/RPL7/RPL37A/RPS9/RPS9/RPS9/RPS9/RPS9/RPS9/RPS9/RPS9/RPS9/RPS9/RPS15A/RPL21/RPL23A/RPL35A/RPL29/RPL14/RPS24/RPL32/RPS4X/RPLP1/RPS25/RPS25/RPS11/RPL30/RPS27A/RPS14/RPS4Y1/RPL34/RPL38/RPS23/RPL13A/RPL27/RPL13/RPS10/RPL19/RPS12/RPL28/RPS15/RPS5/RPL27A/RPLP2/RPS21/UBA52/RPL36/RPS13/RPL26/RPS17/RPS17/RPL18A/RPS16/RPL35/RPS18/RPS18/RPS18/RPS18/RPS18/RPS18	Adipocytes_Hypoxia_vs_low_glucose
R-HSA-192823	Viral mRNA Translation	87.0	-0.824871344	-2.604344601	1.37e-08	8.2e-06	7.87e-06	3299.0	tags=93%, list=14%, signal=80%	RPL5/RPL26L1/RPLP0/RPS26/RPL6/RPSA/RPS29/RPS20/RPL36A/RPL41/RPL9/RPL24/RPL22/RPL11/RPL31/RPS3/RPS28/RPL22L1/RPS27/RPL15/RPL7A/RPL7A/RPS6/RPL17/RPL10/RPS8/RPL37/RPL10A/RPL39/RPS3A/RPL8/RPS2/RPS7/RPL12/RPL23/RPL3/RPL18/RPS19/RPL7/RPL37A/RPS9/RPS9/RPS9/RPS9/RPS9/RPS9/RPS9/RPS9/RPS9/RPS9/RPS15A/RPL21/RPL23A/RPL35A/RPL29/RPL14/RPS24/RPL32/RPS4X/RPLP1/RPS25/RPS25/RPS11/RPL30/RPS27A/RPS14/RPS4Y1/RPL34/RPL38/RPS23/RPL13A/RPL27/RPL13/RPS10/RPL19/RPS12/RPL28/RPS15/RPS5/RPL27A/RPLP2/RPS21/UBA52/RPL36/RPS13/RPL26/RPS17/RPS17/RPL18A/RPS16/RPL35/RPS18/RPS18/RPS18/RPS18/RPS18/RPS18	Adipocytes_Hypoxia_vs_low_glucose
R-HSA-156842	Eukaryotic Translation Elongation	91.0	-0.818961667	-2.607676413	1.65e-08	8.2e-06	7.87e-06	3299.0	tags=95%, list=14%, signal=81%	RPL5/RPL26L1/RPLP0/RPS26/RPL6/EEF1A1/RPSA/RPS29/RPS20/RPL36A/RPL41/RPL9/RPL24/EEF1G/RPL22/RPL11/RPL31/EEF1D/EEF1D/RPS3/RPS28/EEF2/RPL22L1/RPS27/RPL15/RPL7A/RPL7A/RPS6/RPL17/RPL10/RPS8/RPL37/RPL10A/RPL39/RPS3A/RPL8/RPS2/RPS7/RPL12/RPL23/RPL3/RPL18/RPS19/EEF1B2/EEF1B2/RPL7/RPL37A/RPS9/RPS9/RPS9/RPS9/RPS9/RPS9/RPS9/RPS9/RPS9/RPS9/RPS15A/RPL21/RPL23A/RPL35A/RPL29/RPL14/RPS24/RPL32/RPS4X/RPLP1/RPS25/RPS25/RPS11/RPL30/RPS27A/RPS14/RPS4Y1/RPL34/RPL38/RPS23/RPL13A/RPL27/RPL13/RPS10/RPL19/RPS12/RPL28/RPS15/RPS5/RPL27A/RPLP2/RPS21/UBA52/RPL36/RPS13/RPL26/RPS17/RPS17/RPL18A/RPS16/RPL35/RPS18/RPS18/RPS18/RPS18/RPS18/RPS18	Adipocytes_Hypoxia_vs_low_glucose
R-HSA-156902	Peptide chain elongation	87.0	-0.831086085	-2.623966239	7.5e-09	8.2e-06	7.87e-06	3299.0	tags=95%, list=14%, signal=82%	RPL5/RPL26L1/RPLP0/RPS26/RPL6/EEF1A1/RPSA/RPS29/RPS20/RPL36A/RPL41/RPL9/RPL24/RPL22/RPL11/RPL31/RPS3/RPS28/EEF2/RPL22L1/RPS27/RPL15/RPL7A/RPL7A/RPS6/RPL17/RPL10/RPS8/RPL37/RPL10A/RPL39/RPS3A/RPL8/RPS2/RPS7/RPL12/RPL23/RPL3/RPL18/RPS19/RPL7/RPL37A/RPS9/RPS9/RPS9/RPS9/RPS9/RPS9/RPS9/RPS9/RPS9/RPS9/RPS15A/RPL21/RPL23A/RPL35A/RPL29/RPL14/RPS24/RPL32/RPS4X/RPLP1/RPS25/RPS25/RPS11/RPL30/RPS27A/RPS14/RPS4Y1/RPL34/RPL38/RPS23/RPL13A/RPL27/RPL13/RPS10/RPL19/RPS12/RPL28/RPS15/RPS5/RPL27A/RPLP2/RPS21/UBA52/RPL36/RPS13/RPL26/RPS17/RPS17/RPL18A/RPS16/RPL35/RPS18/RPS18/RPS18/RPS18/RPS18/RPS18	Adipocytes_Hypoxia_vs_low_glucose
R-HSA-421270	Cell-cell junction organization	61.0	0.633077245	2.342545322	2.6e-06	0.001125422	0.000952194	1212.0	tags=17%, list=5%, signal=16%	CLDN5/CADM1/CLDN2/PARD6B/CDH2/CDH24/CDH12/CDH4/CDH4/CDH15/SDK1	Adipocytes_low_glucose_vs_basal
R-HSA-352230	Amino acid transport across the plasma membrane	31.0	0.715177339	2.328971542	0.000169047	0.007167613	0.006064356	3593.0	tags=59%, list=15%, signal=50%	SLC38A1/SLC7A2/SLC7A10/SLC36A2/SLC7A8/SLC6A15/SLC1A4/SLC3A2/SLC6A6/SLC7A11/SLC25A29/SLC7A1/SLC43A1/SLC3A1/SLC16A10/SLC36A1/SLC6A20/SLC38A4/SLC7A9	Adipocytes_low_glucose_vs_basal
GO:0043116	negative regulation of vascular permeability	17.0	0.835061882	2.32594986	7.07e-07	0.001162436	0.001067968	1518.0	tags=41%, list=6%, signal=39%	CLDN5/PDE3A/PTPRJ/RAMP2/FERMT2/SLIT2/SH3GL2	Adipocytes_low_glucose_vs_basal
GO:0043114	regulation of vascular permeability	47.0	0.657312704	2.324874338	3.37e-05	0.016759307	0.015397323	1618.0	tags=20%, list=7%, signal=18%	CLDN5/PDE3A/UCN/PTPRJ/RAMP2/TEK/FERMT2/SLIT2/SH3GL2/C2CD4B	Adipocytes_low_glucose_vs_basal
R-HSA-420029	Tight junction interactions	26.0	0.738210086	2.290180196	5.42e-05	0.004563589	0.00386115	275.0	tags=11%, list=1%, signal=11%	CLDN5/CLDN2/PARD6B	Adipocytes_low_glucose_vs_basal
GO:1901550	regulation of endothelial cell development	17.0	0.805493863	2.243592216	8.53e-06	0.006888818	0.006328982	1.0	tags=4%, list=0%, signal=4%	CLDN5	Adipocytes_low_glucose_vs_basal
GO:1903140	regulation of establishment of endothelial barrier	17.0	0.805493863	2.243592216	8.53e-06	0.006888818	0.006328982	1.0	tags=4%, list=0%, signal=4%	CLDN5	Adipocytes_low_glucose_vs_basal
GO:0060325	face morphogenesis	30.0	0.681225079	2.192264614	9.55e-05	0.034466106	0.031665138	2006.0	tags=16%, list=8%, signal=15%	CLDN5/CRISPLD1/LEF1/CRISPLD2/ASPH	Adipocytes_low_glucose_vs_basal
GO:0035633	maintenance of blood-brain barrier	35.0	0.66024504	2.191406876	8.84e-06	0.006888818	0.006328982	1.0	tags=3%, list=0%, signal=3%	CLDN5	Adipocytes_low_glucose_vs_basal
R-HSA-446728	Cell junction organization	88.0	0.534275943	2.123757353	9.07e-05	0.004912333	0.004156214	1500.0	tags=15%, list=6%, signal=14%	CLDN5/CADM1/CLDN2/PARD6B/CDH2/ARHGEF6/CDH24/CDH12/CDH4/CDH4/CDH15/SDK1/FERMT2/LAMC2	Adipocytes_low_glucose_vs_basal
GO:0045601	regulation of endothelial cell differentiation	35.0	0.630250938	2.091854018	3.51e-05	0.016759307	0.015397323	321.0	tags=4%, list=1%, signal=4%	CLDN5/APOLD1	Adipocytes_low_glucose_vs_basal
GO:0034975	protein folding in endoplasmic reticulum	11.0	0.83153253	2.050163342	0.000122106	0.039269191	0.03607789	2579.0	tags=58%, list=11%, signal=52%	ERO1B/HSPA5/DNAJC3/PDIA3/DNAJC10/PDIA2/HSP90B1	Adipocytes_low_glucose_vs_basal
GO:0010960	magnesium ion homeostasis	12.0	0.801768891	2.046175604	0.000141424	0.041869871	0.038467219	2504.0	tags=54%, list=11%, signal=48%	CNNM2/CNNM3/CNNM4/KCNA1/XK/CNNM1/TRPM7	Adipocytes_low_glucose_vs_basal
R-HSA-1369062	ABC transporters in lipid homeostasis	18.0	0.713197109	1.982356575	0.000233585	0.009523079	0.008057263	2394.0	tags=39%, list=10%, signal=35%	ABCA3/ABCA10/ABCG8/ABCA5/ABCA6/ABCA12/ABCG1	Adipocytes_low_glucose_vs_basal
GO:1903348	positive regulation of bicellular tight junction assembly	6.0	0.958918156	1.976469719	6.38e-06	0.006295461	0.005783846	1.0	tags=17%, list=0%, signal=17%	CLDN5	Adipocytes_low_glucose_vs_basal
GO:1901552	positive regulation of endothelial cell development	6.0	0.952397646	1.96303	1.52e-05	0.009751375	0.008958907	1.0	tags=17%, list=0%, signal=17%	CLDN5	Adipocytes_low_glucose_vs_basal
GO:1903142	positive regulation of establishment of endothelial barrier	6.0	0.952397646	1.96303	1.52e-05	0.009751375	0.008958907	1.0	tags=17%, list=0%, signal=17%	CLDN5	Adipocytes_low_glucose_vs_basal
GO:0070830	bicellular tight junction assembly	61.0	0.523664204	1.939972902	0.000159899	0.043833106	0.040270908	237.0	tags=3%, list=1%, signal=3%	CLDN5/CLDN2	Adipocytes_low_glucose_vs_basal
R-HSA-1500931	Cell-Cell communication	125.0	0.453606284	1.889081497	4.26e-05	0.004370503	0.003697784	1500.0	tags=13%, list=6%, signal=12%	CLDN5/CADM1/ACTN2/CLDN2/PARD6B/CDH2/MAGI2/ARHGEF6/CDH24/CDH12/CDH4/CDH4/CDH15/SDK1/SIRPA/FERMT2/LAMC2	Adipocytes_low_glucose_vs_basal
R-HSA-8935964	RUNX1 regulates expression of components of tight junctions	5.0	0.961563566	1.857414036	1.01e-05	0.001642829	0.001389961	1.0	tags=14%, list=0%, signal=14%	CLDN5	Adipocytes_low_glucose_vs_basal
R-HSA-1660516	Synthesis of PIPs at the early endosome membrane	16.0	0.685608316	1.832365258	0.002117357	0.029527416	0.024982481	1430.0	tags=18%, list=6%, signal=17%	MTMR4/VAC14/INPP4B	Adipocytes_low_glucose_vs_basal
R-HSA-5576892	Phase 0 - rapid depolarisation	34.0	0.544149922	1.807607742	0.001784193	0.027609409	0.023359699	2558.0	tags=33%, list=11%, signal=30%	FGF13/CAMK2B/SCN9A/SCN4A/CACNB2/CACNG7/SCN3B/SCN1B/FGF12/CAMK2D/SCN2A/CACNG4	Adipocytes_low_glucose_vs_basal
R-HSA-74751	Insulin receptor signalling cascade	52.0	0.498136333	1.803745198	0.00221985	0.029712995	0.025139495	4054.0	tags=38%, list=17%, signal=31%	TRIB3/FGF22/IRS2/KL/INSR/FGFR2/FGF6/GAB2/FGF23/PIK3CB/FGF8/FGF1/SHC1/GAB1/PIK3CA/GRB10/FGF2/FGF16/PDE3B/FLT3LG	Adipocytes_low_glucose_vs_basal
R-HSA-109704	PI3K Cascade	43.0	0.51958073	1.801051149	0.0030711	0.035529718	0.030060893	4054.0	tags=40%, list=17%, signal=33%	TRIB3/FGF22/IRS2/KL/FGFR2/FGF6/GAB2/FGF23/PIK3CB/FGF8/FGF1/GAB1/PIK3CA/FGF2/FGF16/PDE3B/FLT3LG	Adipocytes_low_glucose_vs_basal
R-HSA-1300642	Sperm Motility And Taxes	9.0	0.778946975	1.79567653	0.003754586	0.038853399	0.032872985	2845.0	tags=70%, list=12%, signal=62%	CATSPER2/CATSPER3/CATSPERB/CATSPERB/CATSPERG/CATSPER1/KCNU1	Adipocytes_low_glucose_vs_basal
R-HSA-211981	Xenobiotics	24.0	0.585603261	1.793885696	0.003023391	0.035217525	0.029796754	2906.0	tags=34%, list=12%, signal=30%	CYP3A7/ARNT2/CYP3A43/CYP1A1/CYP2C8/CYP3A4/CYP2A13/CYP2F1/CYP2S1/CYP2A6	Adipocytes_low_glucose_vs_basal
R-HSA-2404192	Signaling by Type 1 Insulin-like Growth Factor 1 Receptor (IGF1R)	52.0	0.489114332	1.77107665	0.002652023	0.032446842	0.027452542	4054.0	tags=36%, list=17%, signal=30%	TRIB3/FGF22/IRS2/KL/FGFR2/FGF6/IGF1R/GAB2/FGF23/PIK3CB/FGF8/FGF1/SHC1/GAB1/PIK3CA/FGF2/FGF16/PDE3B/FLT3LG	Adipocytes_low_glucose_vs_basal
R-HSA-2428924	IGF1R signaling cascade	51.0	0.489572532	1.770700538	0.003884412	0.03959112	0.033497154	4054.0	tags=37%, list=17%, signal=30%	TRIB3/FGF22/IRS2/KL/FGFR2/FGF6/IGF1R/GAB2/FGF23/PIK3CB/FGF8/FGF1/SHC1/GAB1/PIK3CA/FGF2/FGF16/PDE3B/FLT3LG	Adipocytes_low_glucose_vs_basal
R-HSA-2408508	Metabolism of ingested SeMet, Sec, MeSec into H2Se	8.0	0.793854727	1.758868507	0.00228476	0.030085038	0.025454272	1125.0	tags=50%, list=5%, signal=48%	CBS/CTH/SCLY/GNMT	Adipocytes_low_glucose_vs_basal
R-HSA-8963693	Aspartate and asparagine metabolism	11.0	0.727788979	1.757425826	0.004704692	0.045117961	0.03817329	3177.0	tags=58%, list=13%, signal=51%	GOT1/ASNS/NAALAD2/NAALAD2/ASPA/FOLH1/SLC25A12	Adipocytes_low_glucose_vs_basal
R-HSA-2428928	IRS-related events triggered by IGF1R	50.0	0.481694742	1.72003669	0.003793704	0.038853399	0.032872985	4054.0	tags=35%, list=17%, signal=29%	TRIB3/FGF22/IRS2/KL/FGFR2/FGF6/IGF1R/GAB2/FGF23/PIK3CB/FGF8/FGF1/GAB1/PIK3CA/FGF2/FGF16/PDE3B/FLT3LG	Adipocytes_low_glucose_vs_basal
R-HSA-112399	IRS-mediated signalling	47.0	0.486965952	1.718701452	0.004747118	0.045117961	0.03817329	4054.0	tags=35%, list=17%, signal=29%	TRIB3/FGF22/IRS2/KL/FGFR2/FGF6/GAB2/FGF23/PIK3CB/FGF8/FGF1/GAB1/PIK3CA/FGF2/FGF16/PDE3B/FLT3LG	Adipocytes_low_glucose_vs_basal
GO:0002541	activation of plasma proteins involved in acute inflammatory response	3.0	0.992231923	1.638994878	3.48e-05	0.016759307	0.015397323	173.0	tags=67%, list=1%, signal=66%	KLKB1/F3	Adipocytes_low_glucose_vs_basal
R-HSA-425393	Transport of inorganic cations/anions and amino acids/oligopeptides	105.0	0.39359515899999997	1.607552033	0.003681156	0.038853399	0.032872985	4202.0	tags=39%, list=18%, signal=32%	SLC38A1/SLC7A2/SLC7A10/SLC36A2/SLC7A8/SLC4A7/SLC15A2/SLC6A15/SLC1A4/SLC3A2/SLC6A6/SLC26A7/SLC26A4/SLC7A11/SLC25A29/SLC7A1/SLC9A2/SLC24A2/SLC43A1/SLC17A7/SLC5A12/SLC17A5/SLC3A1/SLC9A9/SLC12A7/SLC12A7/SLC1A7/SLC9A3/SLC9A3/SLC16A10/SLC8A1/SLC1A6/SLC36A1/SLC15A1/SLC12A6/SLC9A7/SLC6A20/SLC38A4/SLC7A9/SLC4A5/SLC26A11/SLC4A8/SLC24A5	Adipocytes_low_glucose_vs_basal
R-HSA-9752946	Expression and translocation of olfactory receptors	164.0	0.366562508	1.601844828	0.00346575	0.038164673	0.03229027	9925.0	tags=68%, list=42%, signal=40%	OR10A2/OR6A2/OR10G3/OR2F1/OR2F1/OR2A1/OR2A1/OR4N2/OR7C1/OR7A5/OR2F2/OR2F2/OR2AT4/OR2H2/OR2H2/OR2H2/OR2H2/OR2H2/OR2H2/OR2H2/OR10A4/OR51E2/OR52D1/OR10A6/OR10A6/OR10A6/OR10G4/OR52N1/OR1A1/OR14A16/OR8A1/OR5B2/OR8J3/OR4K17/OR1J1/OR11G2/OR7D4/OR10A3/OR10A3/OR10A3/OR51D1/OR1M1/OR8D4/OR1L6/OR4K13/OR4K2/OR6B1/OR6B1/OR1L3/OR5AS1/OR52B2/OR2L13/OR5B12/OR2L2/OR51B5/REEP1/OR4P4/OR4D1/OR4F6/OR10H3/OR1N2/OR13J1/OR1E1/OR13C4/OR6C76/OR6K3/OR2D3/OR1D2/OR2Z1/OR10R2/OR2B2/OR1Q1/OR5C1/OR8B3/OR2A5/OR2A5/OR4D10/OR13A1/OR13A1/OR51M1/OR52I2/OR7A10/OR52B6/OR52A5/OR1C1/OR2L5/OR5K1/OR1L8/OR10K2/OR6C6/OR56A1/OR6Y1/OR1J4/OR11A1/OR11A1/OR11A1/OR11A1/OR11A1/OR11A1/OR11A1/OR11A1/OR2M4/OR10AD1/OR1I1/OR52H1/OR52E4/OR5AU1/LDB1/OR2AP1/OR5H14/OR9G4/OR9G4/OR13G1/OR8G1/OR2T10/OR4N5/OR6C75/OR51B6/OR2H1/OR2H1/OR2H1/OR2H1/OR2H1/OR2H1/OR2H1/OR2H1/OR4A16/OR8J1/OR8J1/OR11H2/OR5AR1/OR2G6/OR1K1/OR11H4/OR8B8/OR51L1/OR56B4/OR52N2/OR4F17/OR52E8/OR5H1/OR51E1/OR2T6/OR2T6/OR2T6/OR10A5/OR2AG2	Adipocytes_low_glucose_vs_basal
R-HSA-9657688	Defective factor XII causes hereditary angioedema	3.0	0.950821874	1.569769983	0.002702329	0.032736782	0.027697853	128.0	tags=33%, list=1%, signal=33%	KLKB1	Adipocytes_low_glucose_vs_basal
R-HSA-381753	Olfactory Signaling Pathway	170.0	0.356672176	1.555994321	0.004167378	0.041092285	0.034767256	9856.0	tags=67%, list=42%, signal=39%	OR10A2/OR6A2/OR10G3/OR2F1/OR2F1/OR2A1/OR2A1/OR4N2/OR7C1/OR7A5/OR2F2/OR2F2/OR2AT4/OR2H2/OR2H2/OR2H2/OR2H2/OR2H2/OR2H2/OR2H2/OR10A4/OR51E2/OR52D1/OR10A6/OR10A6/OR10A6/OR10G4/OR52N1/OR1A1/OR14A16/OR8A1/OR5B2/OR8J3/OR4K17/OR1J1/OR11G2/OR7D4/OR10A3/OR10A3/OR10A3/OR51D1/OR1M1/OR8D4/GNAL/OR1L6/OR4K13/OR4K2/OR6B1/OR6B1/OR1L3/OR5AS1/OR52B2/OR2L13/OR5B12/OR2L2/OR51B5/REEP1/OR4P4/OR4D1/OR4F6/OR10H3/OR1N2/OR13J1/OR1E1/OR13C4/OR6C76/OR6K3/OR2D3/OR1D2/OR2Z1/OR10R2/OR2B2/OR1Q1/OR5C1/OR8B3/OR2A5/OR2A5/OR4D10/OR13A1/OR13A1/OR51M1/OR52I2/OR7A10/OR52B6/OR52A5/OR1C1/OR2L5/OR5K1/OR1L8/OR10K2/OR6C6/CNGA4/OR56A1/OR6Y1/OR1J4/OR11A1/OR11A1/OR11A1/OR11A1/OR11A1/OR11A1/OR11A1/OR11A1/OR2M4/OR10AD1/OR1I1/OR52H1/OR52E4/OR5AU1/LDB1/OR2AP1/OR5H14/OR9G4/OR9G4/OR13G1/OR8G1/OR2T10/OR4N5/OR6C75/OR51B6/OR2H1/OR2H1/OR2H1/OR2H1/OR2H1/OR2H1/OR2H1/OR2H1/OR4A16/OR8J1/OR8J1/OR11H2/OR5AR1/OR2G6/OR1K1/OR11H4/OR8B8/OR51L1/OR56B4/OR52N2/OR4F17/OR52E8/OR5H1/OR51E1/OR2T6/OR2T6/OR2T6/OR10A5	Adipocytes_low_glucose_vs_basal
GO:0003013	circulatory system process	552.0	0.308764371	1.519054196	4.83e-05	0.019878758	0.018263265	3911.0	tags=23%, list=17%, signal=20%	CLDN5/RENBP/SLC38A1/SLC7A2/FGF13/ABCC3/SLCO1C1/SGCG/PDE4D/ADRB2/KCNIP2/PLA2G6/KCNK6/NPY1R/SPX/SLC7A8/PDE3A/KCNJ2/VEGFB/SLC15A2/ABAT/ADAMTS16/SLC1A4/UCN/PDE4B/ADM2/PTPRJ/SLC22A5/KL/CTNNA3/P2RX1/BRS3/FOXC2/COMP/HEG1/PDE5A/TNNI3K/INSR/CACNB2/EDNRB/GCGR/GCGR/SLC6A6/RYR2/TMEM38B/CRP/TAC4/CORIN/RAMP2/TEK/SGCD/ABCC9/SCN3B/SLC7A1/SPTBN4/ADRB1/POPDC2/GSTM2/SLC2A10/FERMT2/SLC6A17/HSD11B2/SLIT2/NOS1/TRHDE/GPD1L/SCN1B/ATP2B1/SH3GL2/ADIPOQ/ERAP1/ACSM3/SNTA1/C2CD4B/SLC22A1/PER2/BDKRB1/RASL10B/NOS1AP/VSTM4/HOPX/TBC1D8/FGF12/CAMK2D/PIK3CG/PCSK5/DOCK5/ISL1/P2RX4/SLCO3A1/IRX3/TRPV1/ATP8A1/KLF2/COL4A3/ATP1B1/ECE1/KCNMB2/SCNN1B/SLC5A1/GLP1R/RGS2/MYLK3/SLC8A1/LEPR/TTN/BMP6/KCNJ12/PDGFB/IMMP2L/TAC3/SCPEP1/ACE/PIK3CA/GHRL/RPS6KA2/SMAD7/DLG1/SLC6A20/SLC22A8/GAS6/CASR/ABCC2/ITGA1/ABCC1/ABCC1/TNNC1/GCLC/ABCB1/HRH2/LNPEP/OR51E2/SLC4A5/SCN5A/ADRA1D/STK39	Adipocytes_low_glucose_vs_basal
R-HSA-2555396	Mitotic Metaphase and Anaphase	232.0	-0.348440091	-1.47551552	0.003021478	0.035217525	0.029796754	4949.0	tags=38%, list=21%, signal=30%	PSMB7/PSMA3/LMNA/PPP2CB/PSME1/PSME1/CCNB1/UBE2D1/NUDC/FBXO5/SGO2/PSMD11/CDCA5/PSMD14/PSMD7/PPP1CC/TUBA8/PSMC6/DYNLL2/PSMD1/TUBB1/ANAPC2/PSMC2/PSMC3/LBR/KIF2C/PSMD4/PSMD13/RPS27A/XPO1/SPDL1/TUBB6/TUBA1C/PSMB2/UBA52/PSMA6/PSMD6/TUBB2B/TUBB3/PPP2R5B/PPP2R5A/ANAPC11/MAPRE1/BANF1/PPP2R1A/PSMC5/RPS27/CENPM/RAN/PSMC4/PSMC4/ESPL1/CHMP2A/UBC/PSMB9/PSMB9/PSMB9/PSMB9/PSMB9/PSMB9/PSMB9/PSMB9/TUBA1B/PSMD10/PSMD8/ZWINT/PSMA4/PSMB3/PSMB3/PSMC1/MAD2L1/PSMD3/SPC25/SPC25/PSME2/PSME2/PSMB1/PSMB1/PSMA2/TUBA1A/DYNLL1/TUBB2A/PSMB6/PSMD2/PSMA7/PSMB4/TUBB4B/PSMB5/PSMB8/PSMB8/PSMB8/PSMB8/PSMB8/PSMB8/PSMB8/PSMB8/UBB/CENPU	Adipocytes_low_glucose_vs_basal
R-HSA-9694516	SARS-CoV-2 Infection	271.0	-0.346273684	-1.490687002	0.002949992	0.034744354	0.029396415	4818.0	tags=40%, list=20%, signal=32%	YWHAE/YWHAE/DAD1/YWHAB/DDX20/PTPN11/SNRPD1/RPS15A/RPS10/RPS28/CNBP/SFN/PARP10/RPS17/RPS17/RPS4X/SNRPF/EDEM2/SNRPD3/YWHAQ/GPC3/RPS23/RPS25/RPS25/CTSL/SNRPB/KPNA2/VPS18/GOLGA7/CAV1/RPS16/RPS24/RPS6/VCP/RPS3A/AKT1/RPS11/GSK3B/RPS7/RPS9/RPS9/RPS9/RPS9/RPS9/RPS9/RPS9/RPS9/RPS9/RPS9/RPS27A/RPS13/RPS29/GALNT1/RPS19/ST6GAL1/ST6GALNAC3/UBA52/IKBKE/PARP14/IRAK1/PRMT1/RPS21/SDC3/RPS20/RPS15/NOD2/SNRPD2/HSPG2/YWHAZ/STAT1/RPS27/RPS26/CHMP2A/UBC/RPN1/TUFM/YWHAH/ST3GAL4/MASP1/MGAT2/PARP9/GEMIN6/HSP90AB1/GPC2/AGRN/HLA-E/HLA-E/HLA-E/HLA-E/HLA-E/HLA-E/HLA-E/HSP90AA1/UBB/TLR1/B2M/B2M/HLA-G/HLA-G/HLA-G/HLA-G/HLA-G/HLA-G/HLA-G/HLA-G/HLA-A/HLA-A/HLA-A/HLA-A/HLA-A/HLA-A/HLA-A/HLA-A/IFIH1/IRF7/IRF7/HLA-B/HLA-B/HLA-B/HLA-B/HLA-B/HLA-B/HLA-C/HLA-C/HLA-C/HLA-C/HLA-C/HLA-C/HLA-C/HLA-F/HLA-F/HLA-F/HLA-F/HLA-F/HLA-F/HLA-F/ISG15	Adipocytes_low_glucose_vs_basal
R-HSA-5357801	Programmed Cell Death	200.0	-0.381675851	-1.599519315	0.005226734	0.047262136	0.039987428	5335.0	tags=43%, list=23%, signal=33%	CASP3/CHMP7/OMA1/CTNNB1/GSDMD/GSDMD/PSMB7/PSMA3/LMNA/PSME1/PSME1/BAX/YWHAE/YWHAE/CASP7/YWHAB/PSMD11/PSMD14/PSMD7/SFN/STUB1/PSMC6/YWHAQ/DYNLL2/PSMD1/APAF1/PSMC2/PMAIP1/FADD/PSMC3/AKT1/DAPK1/PSMD4/STAT3/PSMD13/RPS27A/CASP6/SATB1/BID/PSMB2/UBA52/PSMA6/PSMD6/GSN/FAS/TNFRSF10A/PELI1/E2F1/SPTAN1/TNFSF10/MAPK3/YWHAZ/PSMC5/PSMC4/PSMC4/CHMP2A/UBC/PSMB9/PSMB9/PSMB9/PSMB9/PSMB9/PSMB9/PSMB9/PSMB9/PSMD10/CLSPN/VIM/BAD/PSMD8/YWHAH/PSMA4/PSMB3/PSMB3/PSMC1/C1QBP/PSMD3/PSME2/PSME2/PSMB1/PSMB1/PSMA2/DYNLL1/PSMB6/PSMD2/PSMA7/PSMB4/PSMB5/PSMB8/PSMB8/PSMB8/PSMB8/PSMB8/PSMB8/PSMB8/PSMB8/CYCS/HSP90AA1/UBB/BCAP31/IL1B	Adipocytes_low_glucose_vs_basal
R-HSA-71387	Metabolism of carbohydrates	288.0	-0.369796221	-1.60662253	0.005205398	0.047262136	0.039987428	3905.0	tags=26%, list=17%, signal=22%	PGLS/GOT2/ABCC5/B4GALNT2/PRPS2/GALT/FUT11/PGAM2/PHKG2/GALK1/SLC37A4/SLC37A4/FBP1/LUM/RPS27A/UBA52/CHPF/DCXR/CALM2/PFKP/CHSY1/SDC3/GALE/B4GALT3/B4GAT1/GYS1/PFKL/CD44/HSPG2/CHPF2/PPP2R1A/PAPSS1/CALM3/UBC/MDH2/CALM1/RPIA/HYAL2/PGAM1/ST3GAL4/SLC35B2/B4GALT7/PGD/ENO1/B3GALT6/SLC25A11/PGK1/PYGL/GPC2/HMMR/HAS2/AGRN/HYAL1/GCKR/LYVE1/HPSE2/PRELP/DSE/CHST15/G6PD/G6PC3/UBB/TPI1/UGP2/AKR1B1/CSPG5/GAPDH/HYAL3/PKM/ALDOA/SORD/CHST11/PFKFB4/TKT/SLC25A1/TALDO1/HS3ST2/ENO2/ALDOC/PPP1R3C	Adipocytes_low_glucose_vs_basal
R-HSA-8953897	Cellular responses to stimuli	715.0	-0.351967761	-1.644986818	0.001344729	0.02336742	0.019770647	4965.0	tags=38%, list=21%, signal=31%	RPL17/MAPK7/PSMB7/DNAJA4/TLN1/PSMA3/LMNA/ERF/PSME1/PSME1/YWHAE/YWHAE/UBE2D1/AR/RPL12/WTIP/ATP6V0D1/SRXN1/ACTR1A/ARFGAP1/RPS15A/ACTR10/DNAJA2/HMOX2/HMOX2/RPS10/RPL13/CCL2/RPL6/NR3C1/RPS28/PSMD11/CCS/RPL10A/PSMD14/PSMD7/IMPACT/TUBA8/RPS17/RPS17/ATP7A/PDIA5/TNIK/RPS4X/RPL7A/RPL7A/RPL21/RPL27A/RPL26/RPL29/RELA/PSMC6/RPL31/COX5B/RPS23/CYBA/DYNLL2/AKT1S1/RPS25/RPS25/RPL13A/RPL19/RPL8/PSMD1/CCNA1/TUBB1/RPL4/EXOSC8/ANAPC2/ATP6V1G1/PTGES3/RPS16/RPL23A/RPS24/RPS6/VCP/PSMC2/RPS3A/PSMC3/GPX7/AKT1/RPL30/SCO2/RPL32/COX5A/RPL24/RPS11/RPL14/GSK3B/LAMTOR4/RPL35A/PSMD4/HDGF/RPS7/RPLP2/RPL22/RPL15/RPL36A/BAG3/STAT3/ELOC/RPS9/RPS9/RPS9/RPS9/RPS9/RPS9/RPS9/RPS9/RPS9/RPS9/PSMD13/RPS27A/RPL18/RPS13/RPS29/TCIRG1/RPL5/XPO1/ATF4/PHC2/RPS19/EEF1A1/TUBB6/SKP1/RPL23/TUBA1C/TXN/RPL38/HSBP1/PSMB2/RPL35/UBA52/PSMA6/RPL36/PSMD6/ATP6V0B/HSPH1/RPL27/RPL39/RPL9/TINF2/TINF2/RPS21/ID1/TUBB2B/CREB3/TUBB3/E2F1/UFD1/GSTP1/RPS20/PPP2R5B/RPS15/BAG5/ATP6V0E1/RPL34/ANAPC11/DCTN1/ATP6V0C/BLVRA/CDKN2D/RPL37A/MAPK3/RPL37/ATOX1/PSMC5/RPL11/COX6B1/RPS27/LAMTOR5/RPS26/PSMC4/PSMC4/CSRP1/ATF3/CASTOR1/UBC/COX6C/PSMB9/PSMB9/PSMB9/PSMB9/PSMB9/PSMB9/PSMB9/PSMB9/TUBA1B/DNAJB1/PSMD10/CSNK2B/CSNK2B/CSNK2B/CSNK2B/CSNK2B/CSNK2B/CSNK2B/HSPA12A/MAP2K6/RPL26L1/PSMD8/COX7B/DCTN6/PSMA4/PSMB3/PSMB3/TSPYL2/STIP1/RPL36AL/RRAGA/RBX1/COX4I1/PSMC1/EXOSC4/COX7C/PGD/HIGD1A/ELOB/PSMD3/COX14/BAG1/NDUFA4/AJUBA/RPL39L/ACADVL/LAMTOR2/DCTN3/PSME2/PSME2/CCNE1/HSP90AB1/RPS19BP1/ST13/HSPA6/PSMB1/PSMB1/PSMA2/PREB/CEBPB/TUBA1A/DYNLL1/PRDX5/PRDX3/PRDX2/TUBB2A/PSMB6/PSMD2/CDK6/SOD1/PSMA7/PSMB4/COX8A/CRYAB/TUBB4B/COX6A1/PSMB5/PSMB8/PSMB8/PSMB8/PSMB8/PSMB8/PSMB8/PSMB8/PSMB8/MEF2C/PRDX1/CDKN2C/EXTL3/ATP6V0D2/CYCS/CDK2/FKBP4/ATP6V1F/HSPA1B/HSPA1B/HSPA1B/HSPA1B/HSPA1B/G6PD/HSPA1L/HSPA1L/HSPA1L/HSPA1L/HSPA1L/HSP90AA1/UBB/CDKN1A/DNAJA1/APOB/HELZ2/JUN/HSPA1A/HSPA1A/HSPA1A/HSPA1A/HSPA1A/HSPA8/TKT/GSTA1/TALDO1/NPAS2/HSPB8/ME1/HSPA2/TXNIP/TRIM21	Adipocytes_low_glucose_vs_basal
R-HSA-9612973	Autophagy	146.0	-0.410172006	-1.647540644	0.001811701	0.027831929	0.023547968	5333.0	tags=42%, list=23%, signal=33%	DYNC1I2/CHMP7/LAMTOR1/MAP1LC3B/TUBA4A/VPS37B/PEX5/PEX5/UBE2V1/VDAC1/ATG9A/TUBA8/SRC/TOMM20/DYNLL2/TOMM7/UBAP1/TUBB1/VCP/PLIN3/LAMTOR4/RPS27A/TOMM5/EEF1A1/TUBB6/TUBA1C/UBA52/PARK7/TUBB2B/TUBB3/GABARAPL2/GABARAP/LAMTOR5/CHMP2A/UBC/VPS28/VPS28/TUBA1B/TOMM22/CSNK2B/CSNK2B/CSNK2B/CSNK2B/CSNK2B/CSNK2B/CSNK2B/VIM/PRKAA2/PLIN2/RRAGA/VPS37D/LAMTOR2/HSP90AB1/FUNDC1/TUBA1A/DYNLL1/TUBB2A/TOMM6/TUBB4B/PINK1/HSP90AA1/UBB/AMBRA1/HSPA8/ATG9B/PRKAG3	Adipocytes_low_glucose_vs_basal
R-HSA-69481	G2/M Checkpoints	133.0	-0.417424721	-1.660846793	0.001461007	0.024278406	0.020541412	4949.0	tags=44%, list=21%, signal=35%	PSMB7/PSMA3/BARD1/PSME1/PSME1/CCNB1/YWHAE/YWHAE/YWHAB/PSMD11/PSMD14/PSMD7/SFN/PSMC6/YWHAQ/PSMD1/PSMC2/PSMC3/EXO1/PSMD4/PSMD13/RPS27A/PSMB2/UBA52/PSMA6/PSMD6/CDC7/CHEK1/YWHAZ/PSMC5/PSMC4/PSMC4/UBC/PSMB9/PSMB9/PSMB9/PSMB9/PSMB9/PSMB9/PSMB9/PSMB9/PSMD10/CLSPN/PSMD8/YWHAH/PSMA4/PSMB3/PSMB3/PSMC1/PSMD3/PSME2/PSME2/PSMB1/PSMB1/PSMA2/MCM2/PSMB6/PSMD2/PSMA7/PSMB4/PSMB5/PSMB8/PSMB8/PSMB8/PSMB8/PSMB8/PSMB8/PSMB8/PSMB8/CDK2/UBB/CDC25C	Adipocytes_low_glucose_vs_basal
R-HSA-446652	Interleukin-1 family signaling	148.0	-0.413089305	-1.664774166	0.003734399	0.038853399	0.032872985	5144.0	tags=46%, list=22%, signal=36%	GSDMD/GSDMD/IKBKG/UBE2V1/PSMB7/PSMA3/PSME1/PSME1/TNIP2/MYD88/ALOX5/ALOX5/APP/PTPN11/PSMD11/PSMD14/PSMD7/RELA/PSMC6/PSMD1/NFKB2/PSMC2/PSMC3/PSMD4/STAT3/PSMD13/RPS27A/SKP1/PSMB2/UBA52/PSMA6/PSMD6/IRAK1/PELI1/NOD2/PSMC5/PSMC4/PSMC4/UBC/PSMB9/PSMB9/PSMB9/PSMB9/PSMB9/PSMB9/PSMB9/PSMB9/PSMD10/PTPN7/MAP2K6/PSMD8/PSMA4/PSMB3/PSMB3/RBX1/PSMC1/PSMD3/PSME2/PSME2/PSMB1/PSMB1/PSMA2/PSMB6/S100B/PSMD2/PSMA7/PSMB4/PSMB5/IL1R2/IL33/PSMB8/PSMB8/PSMB8/PSMB8/PSMB8/PSMB8/PSMB8/PSMB8/UBB/USP18/NLRC5/IL1B	Adipocytes_low_glucose_vs_basal
R-HSA-2262752	Cellular responses to stress	703.0	-0.356911249	-1.664862586	0.001221067	0.021753465	0.018405116	4965.0	tags=39%, list=21%, signal=31%	RPL17/MAPK7/PSMB7/DNAJA4/TLN1/PSMA3/LMNA/ERF/PSME1/PSME1/YWHAE/YWHAE/UBE2D1/AR/RPL12/WTIP/ATP6V0D1/SRXN1/ACTR1A/ARFGAP1/RPS15A/ACTR10/DNAJA2/HMOX2/HMOX2/RPS10/RPL13/CCL2/RPL6/NR3C1/RPS28/PSMD11/CCS/RPL10A/PSMD14/PSMD7/IMPACT/TUBA8/RPS17/RPS17/ATP7A/PDIA5/TNIK/RPS4X/RPL7A/RPL7A/RPL21/RPL27A/RPL26/RPL29/RELA/PSMC6/RPL31/COX5B/RPS23/CYBA/DYNLL2/AKT1S1/RPS25/RPS25/RPL13A/RPL19/RPL8/PSMD1/CCNA1/TUBB1/RPL4/EXOSC8/ANAPC2/ATP6V1G1/PTGES3/RPS16/RPL23A/RPS24/RPS6/VCP/PSMC2/RPS3A/PSMC3/GPX7/AKT1/RPL30/SCO2/RPL32/COX5A/RPL24/RPS11/RPL14/GSK3B/LAMTOR4/RPL35A/PSMD4/HDGF/RPS7/RPLP2/RPL22/RPL15/RPL36A/BAG3/STAT3/ELOC/RPS9/RPS9/RPS9/RPS9/RPS9/RPS9/RPS9/RPS9/RPS9/RPS9/PSMD13/RPS27A/RPL18/RPS13/RPS29/TCIRG1/RPL5/XPO1/ATF4/PHC2/RPS19/EEF1A1/TUBB6/SKP1/RPL23/TUBA1C/TXN/RPL38/HSBP1/PSMB2/RPL35/UBA52/PSMA6/RPL36/PSMD6/ATP6V0B/HSPH1/RPL27/RPL39/RPL9/TINF2/TINF2/RPS21/ID1/TUBB2B/CREB3/TUBB3/E2F1/UFD1/GSTP1/RPS20/PPP2R5B/RPS15/BAG5/ATP6V0E1/RPL34/ANAPC11/DCTN1/ATP6V0C/BLVRA/CDKN2D/RPL37A/MAPK3/RPL37/ATOX1/PSMC5/RPL11/COX6B1/RPS27/LAMTOR5/RPS26/PSMC4/PSMC4/ATF3/CASTOR1/UBC/COX6C/PSMB9/PSMB9/PSMB9/PSMB9/PSMB9/PSMB9/PSMB9/PSMB9/TUBA1B/DNAJB1/PSMD10/CSNK2B/CSNK2B/CSNK2B/CSNK2B/CSNK2B/CSNK2B/CSNK2B/HSPA12A/MAP2K6/RPL26L1/PSMD8/COX7B/DCTN6/PSMA4/PSMB3/PSMB3/TSPYL2/STIP1/RPL36AL/RRAGA/RBX1/COX4I1/PSMC1/EXOSC4/COX7C/PGD/HIGD1A/ELOB/PSMD3/COX14/BAG1/NDUFA4/AJUBA/RPL39L/ACADVL/LAMTOR2/DCTN3/PSME2/PSME2/CCNE1/HSP90AB1/RPS19BP1/ST13/HSPA6/PSMB1/PSMB1/PSMA2/PREB/CEBPB/TUBA1A/DYNLL1/PRDX5/PRDX3/PRDX2/TUBB2A/PSMB6/PSMD2/CDK6/SOD1/PSMA7/PSMB4/COX8A/CRYAB/TUBB4B/COX6A1/PSMB5/PSMB8/PSMB8/PSMB8/PSMB8/PSMB8/PSMB8/PSMB8/PSMB8/MEF2C/PRDX1/CDKN2C/EXTL3/ATP6V0D2/CYCS/CDK2/FKBP4/ATP6V1F/HSPA1B/HSPA1B/HSPA1B/HSPA1B/HSPA1B/G6PD/HSPA1L/HSPA1L/HSPA1L/HSPA1L/HSPA1L/HSP90AA1/UBB/CDKN1A/DNAJA1/APOB/HELZ2/JUN/HSPA1A/HSPA1A/HSPA1A/HSPA1A/HSPA1A/HSPA8/TKT/GSTA1/TALDO1/NPAS2/HSPB8/ME1/HSPA2/TXNIP/TRIM21	Adipocytes_low_glucose_vs_basal
R-HSA-2022090	Assembly of collagen fibrils and other multimeric structures	61.0	-0.471728591	-1.669122972	0.00437941	0.042785019	0.03619944	5464.0	tags=40%, list=23%, signal=31%	CTSB/CTSB/COL9A3/BMP1/COL4A1/MMP20/COL4A5/COL17A1/CTSL/COL18A1/TLL2/COL6A3/COL4A6/COL5A2/LAMA3/LAMB3/CD151/TLL1/ITGB4/MMP3/MMP13/ITGA6/COL5A1/COL3A1/COL9A2/COL5A3/COL27A1	Adipocytes_low_glucose_vs_basal
R-HSA-198933	Immunoregulatory interactions between a Lymphoid and a non-Lymphoid cell	114.0	-0.433088386	-1.670978383	0.000726428	0.02000036	0.016921854	1155.0	tags=28%, list=5%, signal=27%	MICA/MICA/MICA/MICA/MICA/MICB/MICB/MICB/MICB/MICB/MICB/MICB/MICB/C3/CD200R1/COL3A1/HLA-E/HLA-E/HLA-E/HLA-E/HLA-E/HLA-E/HLA-E/ITGB7/B2M/B2M/COLEC12/HLA-G/HLA-G/HLA-G/HLA-G/HLA-G/HLA-G/HLA-G/HLA-G/HLA-A/HLA-A/HLA-A/HLA-A/HLA-A/HLA-A/HLA-A/HLA-A/ULBP3/HLA-B/HLA-B/HLA-B/HLA-B/HLA-B/HLA-B/HLA-C/HLA-C/HLA-C/HLA-C/HLA-C/HLA-C/HLA-C/HLA-F/HLA-F/HLA-F/HLA-F/HLA-F/HLA-F/HLA-F/IFITM1	Adipocytes_low_glucose_vs_basal
R-HSA-76005	Response to elevated platelet cytosolic Ca2+	128.0	-0.424038072	-1.671986791	0.001110562	0.020652556	0.017473662	3919.0	tags=35%, list=17%, signal=29%	CAP1/SELENOP/PECAM1/LEFTY2/TEX264/SERPINF2/SERPINF2/SPARC/ISLR/ISLR/CALM2/TMSB4X/FLNA/CD63/RARRES2/A1BG/A2M/VWF/PFN1/SERPINA3/ANXA5/CALM3/CYB5R1/CALM1/ACTN1/SERPING1/CFL1/SCG3/STXBP2/CLEC3B/SOD1/PPIA/PSAP/CFD/CFD/ACTN4/ACTN4/EGF/LGALS3BP/ALDOA/TGFB2/F5/ITIH3/CD9/CLU/TF	Adipocytes_low_glucose_vs_basal
R-HSA-9705683	SARS-CoV-2-host interactions	186.0	-0.404500855	-1.674402906	0.004132293	0.041092285	0.034767256	4818.0	tags=45%, list=20%, signal=37%	YWHAE/YWHAE/YWHAB/DDX20/PTPN11/SNRPD1/RPS15A/RPS10/RPS28/CNBP/SFN/RPS17/RPS17/RPS4X/SNRPF/SNRPD3/YWHAQ/RPS23/RPS25/RPS25/SNRPB/KPNA2/VPS18/CAV1/RPS16/RPS24/RPS6/RPS3A/AKT1/RPS11/RPS7/RPS9/RPS9/RPS9/RPS9/RPS9/RPS9/RPS9/RPS9/RPS9/RPS9/RPS27A/RPS13/RPS29/RPS19/UBA52/IKBKE/IRAK1/RPS21/RPS20/RPS15/NOD2/SNRPD2/YWHAZ/STAT1/RPS27/RPS26/UBC/TUFM/YWHAH/MASP1/GEMIN6/HSP90AB1/HLA-E/HLA-E/HLA-E/HLA-E/HLA-E/HLA-E/HLA-E/HSP90AA1/UBB/TLR1/B2M/B2M/HLA-G/HLA-G/HLA-G/HLA-G/HLA-G/HLA-G/HLA-G/HLA-G/HLA-A/HLA-A/HLA-A/HLA-A/HLA-A/HLA-A/HLA-A/HLA-A/IFIH1/IRF7/IRF7/HLA-B/HLA-B/HLA-B/HLA-B/HLA-B/HLA-B/HLA-C/HLA-C/HLA-C/HLA-C/HLA-C/HLA-C/HLA-C/HLA-F/HLA-F/HLA-F/HLA-F/HLA-F/HLA-F/HLA-F/ISG15	Adipocytes_low_glucose_vs_basal
R-HSA-109581	Apoptosis	171.0	-0.410195001	-1.676851961	0.004823913	0.045144043	0.038195357	5251.0	tags=48%, list=22%, signal=37%	OMA1/CTNNB1/GSDMD/GSDMD/PSMB7/PSMA3/LMNA/PSME1/PSME1/BAX/YWHAE/YWHAE/CASP7/YWHAB/PSMD11/PSMD14/PSMD7/SFN/PSMC6/YWHAQ/DYNLL2/PSMD1/APAF1/PSMC2/PMAIP1/FADD/PSMC3/AKT1/DAPK1/PSMD4/STAT3/PSMD13/RPS27A/CASP6/SATB1/BID/PSMB2/UBA52/PSMA6/PSMD6/GSN/FAS/TNFRSF10A/E2F1/SPTAN1/TNFSF10/MAPK3/YWHAZ/PSMC5/PSMC4/PSMC4/UBC/PSMB9/PSMB9/PSMB9/PSMB9/PSMB9/PSMB9/PSMB9/PSMB9/PSMD10/CLSPN/VIM/BAD/PSMD8/YWHAH/PSMA4/PSMB3/PSMB3/PSMC1/C1QBP/PSMD3/PSME2/PSME2/PSMB1/PSMB1/PSMA2/DYNLL1/PSMB6/PSMD2/PSMA7/PSMB4/PSMB5/PSMB8/PSMB8/PSMB8/PSMB8/PSMB8/PSMB8/PSMB8/PSMB8/CYCS/UBB/BCAP31	Adipocytes_low_glucose_vs_basal
R-HSA-1445148	Translocation of SLC2A4 (GLUT4) to the plasma membrane	71.0	-0.463900841	-1.680661899	0.004849853	0.045144043	0.038195357	5510.0	tags=51%, list=23%, signal=39%	PRKAB2/RAB4A/MYH9/TUBA4A/RAC1/YWHAE/YWHAE/YWHAB/SFN/TUBA8/YWHAQ/TUBB1/EXOC7/AKT1/TUBB6/TUBA1C/CALM2/TUBB2B/TBC1D4/TUBB3/ACTG1/YWHAZ/CALM3/ACTB/TUBA1B/CALM1/PRKAA2/RAB8A/YWHAH/RAB13/TUBA1A/TUBB2A/TUBB4B/TBC1D1/SLC2A4/SLC2A4/PRKAG3	Adipocytes_low_glucose_vs_basal
R-HSA-114608	Platelet degranulation	123.0	-0.429233777	-1.685548747	0.004876408	0.045144043	0.038195357	3919.0	tags=36%, list=17%, signal=30%	CAP1/SELENOP/PECAM1/LEFTY2/TEX264/SERPINF2/SERPINF2/SPARC/ISLR/ISLR/CALM2/TMSB4X/FLNA/CD63/RARRES2/A1BG/A2M/VWF/PFN1/SERPINA3/ANXA5/CALM3/CYB5R1/CALM1/ACTN1/SERPING1/CFL1/SCG3/STXBP2/CLEC3B/SOD1/PPIA/PSAP/CFD/CFD/ACTN4/ACTN4/EGF/LGALS3BP/ALDOA/TGFB2/F5/ITIH3/CD9/CLU/TF	Adipocytes_low_glucose_vs_basal
R-HSA-2454202	Fc epsilon receptor (FCERI) signaling	133.0	-0.424281926	-1.688130197	0.001151802	0.021050176	0.01781008	5099.0	tags=47%, list=22%, signal=37%	IKBKG/RAC1/UBE2V1/PSMB7/PSMA3/PSME1/PSME1/UBE2D1/NRAS/PSMD11/PSMD14/PSMD7/RELA/PSMC6/PSMD1/PSMC2/HRAS/HRAS/PSMC3/PSMD4/PSMD13/RPS27A/SKP1/PSMB2/UBA52/PSMA6/PSMD6/CALM2/ITPR1/MAPK3/PSMC5/CALM3/PSMC4/PSMC4/UBC/ITPR3/PSMB9/PSMB9/PSMB9/PSMB9/PSMB9/PSMB9/PSMB9/PSMB9/CALM1/PSMD10/PSMD8/PSMA4/PSMB3/PSMB3/PSMC1/PSMD3/PSME2/PSME2/PSMB1/PSMB1/PSMA2/PSMB6/PSMD2/PSMA7/PSMB4/PSMB5/PSMB8/PSMB8/PSMB8/PSMB8/PSMB8/PSMB8/PSMB8/PSMB8/UBB/JUN/VAV3	Adipocytes_low_glucose_vs_basal
R-HSA-1474290	Collagen formation	90.0	-0.455003705	-1.690318439	0.003308636	0.036917416	0.031234994	5041.0	tags=37%, list=21%, signal=29%	COL9A3/BMP1/CRTAP/COL4A1/ADAMTS14/MMP20/COL4A5/COL17A1/P3H1/CTSL/COL18A1/COL23A1/PLOD1/TLL2/COL6A3/COL4A6/COL5A2/LAMA3/LAMB3/CD151/COL16A1/TLL1/PCOLCE2/ITGB4/MMP3/MMP13/ITGA6/SERPINH1/ADAMTS2/ADAMTS2/COL5A1/COL3A1/P4HA1/COL9A2/COL5A3/COL27A1	Adipocytes_low_glucose_vs_basal
R-HSA-8866423	VLDL assembly	5.0	-0.883466637	-1.692255885	0.003710903	0.038853399	0.032872985	604.0	tags=80%, list=3%, signal=78%	MTTP/APOB/APOC4/APOC1	Adipocytes_low_glucose_vs_basal
R-HSA-6807047	Cholesterol biosynthesis via desmosterol	4.0	-0.938973296	-1.696158236	0.001050704	0.020652556	0.017473662	1447.0	tags=100%, list=6%, signal=94%	DHCR24/DHCR7/EBP	Adipocytes_low_glucose_vs_basal
R-HSA-6807062	Cholesterol biosynthesis via lathosterol	4.0	-0.938973296	-1.696158236	0.001050704	0.020652556	0.017473662	1447.0	tags=100%, list=6%, signal=94%	DHCR24/DHCR7/EBP	Adipocytes_low_glucose_vs_basal
R-HSA-173736	Alternative complement activation	5.0	-0.888190425	-1.70130417	0.00338186	0.037536879	0.031759107	1361.0	tags=83%, list=6%, signal=79%	CFB/CFB/CFB/CFB/CFB/CFB/CFB/C3/CFD/CFD	Adipocytes_low_glucose_vs_basal
R-HSA-69242	S Phase	163.0	-0.425955234	-1.71806079	0.004154396	0.041092285	0.034767256	4949.0	tags=44%, list=21%, signal=35%	PSMB7/PSMA3/PSME1/PSME1/UBE2D1/PSMD11/CDCA5/PSMD14/PSMD7/RFC1/PSMC6/PSMD1/CCNA1/ANAPC2/PSMC2/PSMC3/AKT1/GSK3B/PSMD4/CKS1B/PCNA/POLE4/PSMD13/RPS27A/GINS1/SKP1/PSMB2/UBA52/PSMA6/CABLES1/PSMD6/E2F1/POLD1/ANAPC11/PSMC5/PSMC4/PSMC4/UBC/CDT1/PSMB9/PSMB9/PSMB9/PSMB9/PSMB9/PSMB9/PSMB9/PSMB9/PSMD10/CCND1/PSMD8/PSMA4/PSMB3/PSMB3/RBX1/PSMC1/PSMD3/PSME2/PSME2/CCNE1/PSMB1/PSMB1/PSMA2/MCM2/PSMB6/PSMD2/PSMA7/PSMB4/PSMB5/PSMB8/PSMB8/PSMB8/PSMB8/PSMB8/PSMB8/PSMB8/PSMB8/CDK2/GINS4/UBB/CDKN1A/POLD2	Adipocytes_low_glucose_vs_basal
R-HSA-70268	Pyruvate metabolism	30.0	-0.584656856	-1.743572708	0.004910551	0.045262472	0.038295557	5348.0	tags=66%, list=23%, signal=51%	DLD/RXRA/PDP1/BSG/VDAC1/SLC16A1/SLC16A1/PDK2/LDHB/GSTZ1/PDHA1/SLC16A3/PDK3/DLAT/LDHA/LDHA/MPC1/PDK1/PDHB/MPC2/ME1	Adipocytes_low_glucose_vs_basal
R-HSA-8953854	Metabolism of RNA	666.0	-0.375320392	-1.749023437	0.000100024	0.004912333	0.004156214	6160.0	tags=44%, list=26%, signal=34%	KHSRP/THOC6/SF3B4/IMP4/HNRNPH1/HNRNPH1/RPS12/ETF1/ADAR/EIF4E/NUP205/MPHOSPH6/GEMIN7/BUD31/CTU2/RPS14/DCPS/SNUPN/UTP3/SARNP/POLR2E/LSM1/PSMA5/PSMD12/PSME3/SNURF/RPS18/RPS18/RPS18/RPS18/RPS18/RPS18/WDR46/WDR46/WDR46/WDR46/WDR46/APOBEC3A/APOBEC3A/APOBEC4/RPP21/RPP21/RPP21/RPP21/RPP21/RPP21/RPP21/GTF2F1/NSUN4/NCL/RPL28/PNRC2/RPS3/IGF2BP3/RPSA/RPS5/LSM11/SLBP/TNPO1/PAIP1/ANP32A/RPS27L/SNU13/POLR2B/MAGOHB/ELAC2/RPLP1/EIF4A3/RPL18A/GAR1/RPL3/RPS8/PABPC1/SMNDC1/CWC15/RPL7/RPL41/PLRG1/SNRPC/TP53RK/RPL17/PSMB7/NOP56/EXOSC10/PSMA3/DDX1/PSME1/PSME1/YWHAB/EIF4A2/RPL12/DDX20/DNAJC8/DNAJC8/SNRNP27/POLR2A/POLR2A/PRPF19/HNRNPK/SNRPD1/RPS15A/RPS10/CSTF2/RPL13/RPL6/LSM5/TRMT10C/RPS28/PSMD11/RRP9/RPP40/RPL10A/PSMD14/PSMD7/ADARB1/ZC3H11A/SNRNP25/RPS17/RPS17/NXT1/POLR2F/RRP36/GTF2H4/GTF2H4/GTF2H4/GTF2H4/GTF2H4/GTF2H4/BUD23/FUS/HNRNPA2B1/RPS4X/RPL7A/RPL7A/SNRPF/RPL21/RPL27A/RPL26/SNRPD3/RPL29/MRM3/PSMC6/RPL31/GTF2H5/RPS23/RPS25/RPS25/BCAS2/PTBP1/RPL13A/RPL19/IMP3/RPL8/SNRPB/PSMD1/RPL4/BYSL/EXOSC8/RPS16/UTP4/UTP4/RPL23A/RPS24/SRSF3/RPS6/TXNL4A/PSMC2/PWP2/RPS3A/PSMC3/AKT1/RPL30/RPL32/DHX9/RPL24/RPS11/RPL14/RPL35A/PSMD4/RPS7/RPLP2/RPL22/RPL15/RPL36A/CSTF1/POP7/RPS9/RPS9/RPS9/RPS9/RPS9/RPS9/RPS9/RPS9/RPS9/RPS9/PSMD13/RPS27A/PQBP1/RPL18/RPS13/WDR18/RPS29/RPL5/XPO1/THOC7/SMG8/RPS19/XAB2/RBM42/CSTF2T/HSD17B10/NOL6/LSM10/POP4/RPL23/IGF2BP1/RPL38/PSMB2/RPL35/UBA52/LSM2/LSM2/LSM2/LSM2/LSM2/LSM2/PSMA6/POLR2H/RPL36/PSMD6/SET/TBL3/RPL27/TPRKB/RPL39/RPL9/CLP1/RPS21/HSPB1/EIF4A1/RTRAF/YBX1/HNRNPA1/POLR2I/RPS20/RPS15/RPL34/TRMT112/SNRPD2/NHP2/CD2BP2/EIF4G1/SNRPB2/ISY1/SF3B6/RPL37A/RPL37/POLR2K/YWHAZ/PPP2R1A/EMG1/PSMC5/RPL11/RPS27/PUF60/PUF60/RBM8A/SRSF9/SF3B5/RPS26/RAN/PSMC4/PSMC4/UBC/BOP1/BOP1/HNRNPA0/PSMB9/PSMB9/PSMB9/PSMB9/PSMB9/PSMB9/PSMB9/PSMB9/FTSJ3/PSMD10/ALYREF/GSPT2/RPL26L1/PSMD8/PSMA4/PSMB3/PSMB3/RPL36AL/PSMC1/EXOSC4/TSR3/LSM3/POP5/APOBEC3C/PSMD3/RPL39L/GEMIN6/PSME2/PSME2/POLR2G/TSEN34/TSEN34/TSEN34/TSEN34/TSEN34/TSEN34/TSEN34/TSEN34/TSEN34/TSEN34/PSMB1/PSMB1/PSMA2/LSM4/PCBP1/PSMB6/TNFSF13/PSMD2/SNRPN/PSMA7/PSMB4/NOP10/PSMB5/PSMB8/PSMB8/PSMB8/PSMB8/PSMB8/PSMB8/PSMB8/PSMB8/POLR2L/HSPA1B/HSPA1B/HSPA1B/HSPA1B/HSPA1B/UBB/ADAT3/LAGE3/HSPA1A/HSPA1A/HSPA1A/HSPA1A/HSPA1A/HSPA8	Adipocytes_low_glucose_vs_basal
R-HSA-8964046	VLDL clearance	6.0	-0.871994841	-1.75070081	0.001864834	0.028107282	0.023780938	604.0	tags=67%, list=3%, signal=65%	LSR/APOB/APOC4/APOC1	Adipocytes_low_glucose_vs_basal
R-HSA-390450	Folding of actin by CCT/TriC	10.0	-0.765444452	-1.754570619	0.004731878	0.045117961	0.03817329	3207.0	tags=80%, list=14%, signal=69%	CCT4/CCT2/CCT8/CCT3/CCT6A/CCT7/TCP1/ACTB	Adipocytes_low_glucose_vs_basal
R-HSA-8950505	Gene and protein expression by JAK-STAT signaling after Interleukin-12 stimulation	37.0	-0.553960628	-1.756472805	0.003790183	0.038853399	0.032872985	3516.0	tags=40%, list=15%, signal=34%	CDC42/AIP/ANXA2/TCP1/CFL1/PSME2/PSME2/SOD1/PPIA/STAT4/MIF/MIF/CA1/SERPINB2/GSTA2/TALDO1	Adipocytes_low_glucose_vs_basal
R-HSA-5619084	ABC transporter disorders	78.0	-0.478430924	-1.75698932	0.002568457	0.032030168	0.027100003	4949.0	tags=69%, list=21%, signal=55%	PSMB7/PSMA3/PSME1/PSME1/ERLIN1/ABCB6/PSMD11/PSMD14/PSMD7/PSMC6/PSMD1/VCP/PSMC2/PSMC3/DERL1/PSMD4/PSMD13/RPS27A/PSMB2/UBA52/PSMA6/PSMD6/RNF5/RNF5/RNF5/RNF5/RNF5/RNF5/RNF5/ABCC8/ABCB11/ABCB11/ABCC6/ABCC6/PSMC5/PSMC4/PSMC4/UBC/ABCA1/PSMB9/PSMB9/PSMB9/PSMB9/PSMB9/PSMB9/PSMB9/PSMB9/PSMD10/PSMD8/PSMA4/PSMB3/PSMB3/PSMC1/PSMD3/PSME2/PSME2/PSMB1/PSMB1/PSMA2/PSMB6/PSMD2/PSMA7/PSMB4/PSMB5/PSMB8/PSMB8/PSMB8/PSMB8/PSMB8/PSMB8/PSMB8/PSMB8/UBB	Adipocytes_low_glucose_vs_basal
R-HSA-9734009	Defective Intrinsic Pathway for Apoptosis	24.0	-0.621108748	-1.758227382	0.003764769	0.038853399	0.032872985	1659.0	tags=52%, list=7%, signal=48%	CAPN1/LMNA/YWHAE/YWHAE/APP/C1QBP/CAPNS1/PRDX2/CDK5/PRDX1/CDC25C/JUN/CDK5R1	Adipocytes_low_glucose_vs_basal
R-HSA-164940	Nef mediated downregulation of MHC class I complex cell surface expression	10.0	-0.768625881	-1.76186317	0.004135749	0.041092285	0.034767256	795.0	tags=67%, list=3%, signal=64%	AP1S1/AP1S2/B2M/B2M/HLA-A/HLA-A/HLA-A/HLA-A/HLA-A/HLA-A/HLA-A/HLA-A	Adipocytes_low_glucose_vs_basal
R-HSA-917937	Iron uptake and transport	56.0	-0.510894107	-1.762599212	0.00224249	0.029712995	0.025139495	3340.0	tags=32%, list=14%, signal=28%	RPS27A/TCIRG1/SKP1/FTH1/ATP6AP1/UBA52/ATP6V0B/NEDD8/NEDD8/ATP6V0E1/CP/ATP6V0C/UBC/ATP6V0D2/ATP6V1F/UBB/FTL/HFE/HEPH/FLVCR1/TF	Adipocytes_low_glucose_vs_basal
R-HSA-2046105	Linoleic acid (LA) metabolism	8.0	-0.807266623	-1.76502054	0.002057529	0.029527416	0.024982481	2397.0	tags=62%, list=10%, signal=56%	ELOVL1/ELOVL5/ELOVL3/FADS2/FADS1	Adipocytes_low_glucose_vs_basal
R-HSA-2559582	Senescence-Associated Secretory Phenotype (SASP)	52.0	-0.518750269	-1.768680971	0.003474425	0.038164673	0.03229027	6119.0	tags=44%, list=26%, signal=33%	CXCL8/CDC26/CDKN2A/UBE2S/RPS6KA1/RPS6KA1/CDKN2B/MAPK7/UBE2D1/RELA/CCNA1/ANAPC2/STAT3/RPS27A/UBA52/ANAPC11/CDKN2D/MAPK3/UBC/CEBPB/CDK6/CDKN2C/CDK2/UBB/CDKN1A/JUN	Adipocytes_low_glucose_vs_basal
R-HSA-8964026	Chylomicron clearance	5.0	-0.923423761	-1.768792648	0.000683319	0.019315141	0.016342106	946.0	tags=60%, list=4%, signal=58%	LDLR/APOB/APOE	Adipocytes_low_glucose_vs_basal
R-HSA-1280215	Cytokine Signaling in Immune system	671.0	-0.38040139	-1.768959301	8.58e-05	0.004912333	0.004156214	3048.0	tags=26%, list=13%, signal=24%	PSMB2/TNFRSF1A/IL10RA/RHOU/RHOU/UBA52/PSMA6/TRIM22/PSMD6/IL2RB/IRAK1/UBE2L6/EIF4G2/TNFRSF8/ANXA2/EIF4A1/FLNA/PELI1/OPRM1/NDN/NDN/ANXA1/NOD2/IL17RE/EIF4G1/IFITM3/MAPK3/CD44/EIF2AK2/YWHAZ/PPP2R1A/PSMC5/TCP1/STAT1/TRIM45/STAT5A/TNFRSF11B/PIK3CD/OSMR/PSMC4/PSMC4/UBC/PSMB9/PSMB9/PSMB9/PSMB9/PSMB9/PSMB9/PSMB9/PSMB9/PSMD10/RNF7/IFI35/PTPN7/MAP2K6/VIM/HLA-DPA1/HLA-DPA1/HLA-DPA1/HLA-DPA1/HLA-DPA1/HLA-DPA1/HLA-DPA1/HLA-DPA1/CCND1/CFL1/PSMD8/PSMA4/PSMB3/PSMB3/RBX1/PSMC1/SH2B3/CTF1/ELOB/PSMD3/CSK/TNFSF9/PSME2/PSME2/STXBP2/TNFRSF1B/MMP3/PSMB1/PSMB1/PSMA2/TRIM68/ZEB1/GBP2/IL11RA/PSMB6/TNFSF13/S100B/PSMD2/HLA-DPB1/HLA-DPB1/HLA-DPB1/HLA-DPB1/HLA-DPB1/HLA-DPB1/HLA-DPB1/HLA-DPB1/SOD1/PPIA/PSMA7/PSMB4/STAT4/FLNB/PSMB5/MIF/MIF/IL1R2/IL33/TRIM6/PSMB8/PSMB8/PSMB8/PSMB8/PSMB8/PSMB8/PSMB8/PSMB8/MX2/MEF2C/TNFRSF6B/IL34/HLA-E/HLA-E/HLA-E/HLA-E/HLA-E/HLA-E/HLA-E/HLA-DRB1/HLA-DRB1/HLA-DRB1/HLA-DRB1/HLA-DRB1/HLA-DRB1/HSP90AA1/UBB/IRF9/IRF9/TRIM34/TRIM29/CDKN1A/UBA7/PRL/UBE2M/USP18/CA1/B2M/B2M/HLA-G/HLA-G/HLA-G/HLA-G/HLA-G/HLA-G/HLA-G/HLA-G/HLA-A/HLA-A/HLA-A/HLA-A/HLA-A/HLA-A/HLA-A/HLA-A/JUN/IL22RA1/SERPINB2/PIK3R3/HSPA8/GSTA2/FSCN1/IRF7/IRF7/IFIT3/HLA-B/HLA-B/HLA-B/HLA-B/HLA-B/HLA-B/RORC/GBP1/HLA-C/HLA-C/HLA-C/HLA-C/HLA-C/HLA-C/HLA-C/NLRC5/TALDO1/XAF1/IFIT1/HLA-F/HLA-F/HLA-F/HLA-F/HLA-F/HLA-F/HLA-F/IL21R/LGALS9/IL1B/IFITM1/OAS1/MX1/ISG15/RSAD2/PTK2B/OASL/OAS3/BST2/LBP/IFI27/IFI27/IFI6/OAS2/TRIM21/CCR1	Adipocytes_low_glucose_vs_basal
R-HSA-8876725	Protein methylation	19.0	-0.645486716	-1.772518395	0.003991198	0.040390634	0.034173605	3868.0	tags=47%, list=16%, signal=40%	VCP/EEF1A1/CALM2/EEF2KMT/EEF2/CALM3/CALM1/ETFB/HSPA8	Adipocytes_low_glucose_vs_basal
R-HSA-2173782	Binding and Uptake of Ligands by Scavenger Receptors	40.0	-0.543831898	-1.772534659	0.00258465	0.032043615	0.02711138	3311.0	tags=35%, list=14%, signal=30%	JCHAIN/SSC5D/SPARC/FTH1/HSPH1/MASP1/AMBP/COL3A1/HSP90AA1/APOB/FTL/COLEC12/APOE/HP/MARCO	Adipocytes_low_glucose_vs_basal
R-HSA-389960	Formation of tubulin folding intermediates by CCT/TriC	24.0	-0.626209595	-1.772666802	0.003083711	0.035529718	0.030060893	4404.0	tags=71%, list=19%, signal=58%	TUBA8/TUBB1/CCT4/CCT2/TUBB6/CCT8/TUBA1C/CCT3/TUBB2B/TUBB3/CCT6A/CCT7/TCP1/TUBA1B/TUBA1A/TUBB2A/TUBB4B	Adipocytes_low_glucose_vs_basal
R-HSA-8866654	E3 ubiquitin ligases ubiquitinate target proteins	44.0	-0.533822797	-1.775250799	0.004000959	0.040390634	0.034173605	5011.0	tags=50%, list=21%, signal=39%	PEX5/PEX5/UBE2D1/UBE2A/RNF144A/UBE2L3/VCP/RNF181/DERL1/PCNA/RPS27A/PAF1/RNF152/UBA52/PEX12/UBC/RRAGA/UBB/HLA-A/HLA-A/HLA-A/HLA-A/HLA-A/HLA-A/HLA-A/HLA-A	Adipocytes_low_glucose_vs_basal
R-HSA-9646399	Aggrephagy	40.0	-0.546474702	-1.781148463	0.002338497	0.030320075	0.025653132	5333.0	tags=56%, list=23%, signal=44%	DYNC1I2/TUBA4A/UBE2V1/TUBA8/DYNLL2/TUBB1/VCP/RPS27A/TUBB6/TUBA1C/UBA52/PARK7/TUBB2B/TUBB3/UBC/TUBA1B/VIM/TUBA1A/DYNLL1/TUBB2A/TUBB4B/HSP90AA1/UBB	Adipocytes_low_glucose_vs_basal
hsa03250	Viral life cycle - HIV-1	62.0	-0.504362531	-1.794912364	0.002110629	0.046565758	0.036797154	4799.0	tags=30%, list=20%, signal=24%	MAP1B/TRIM5/ELL2/MAP1S/PIN1/CXCR4/CD4/MLLT3/XPO1/MAP1A/ELL3/APOBEC3G/RAN/APOBEC3C/SUPT4H1/PPIA/APOBEC3F/MX2/APOBEC3D/MX1/BST2	Adipocytes_low_glucose_vs_basal
R-HSA-202403	TCR signaling	114.0	-0.466113207	-1.798397552	0.000308932	0.0111006	0.009391967	4973.0	tags=48%, list=21%, signal=38%	UBE2V1/PSMB7/PSMA3/PSME1/PSME1/UBE2D1/PSMD11/PSMD14/PSMD7/WAS/RELA/PSMC6/PSMD1/PSMC2/PSMC3/PSMD4/CD4/PSMD13/RPS27A/SKP1/PSMB2/UBA52/PSMA6/PSMD6/PSMC5/CD101/PSMC4/PSMC4/UBC/PSMB9/PSMB9/PSMB9/PSMB9/PSMB9/PSMB9/PSMB9/PSMB9/PSMD10/HLA-DPA1/HLA-DPA1/HLA-DPA1/HLA-DPA1/HLA-DPA1/HLA-DPA1/HLA-DPA1/HLA-DPA1/PSMD8/PSMA4/PSMB3/PSMB3/PSMC1/PSMD3/CSK/PSME2/PSME2/PSMB1/PSMB1/PSMA2/PSMB6/PSMD2/HLA-DPB1/HLA-DPB1/HLA-DPB1/HLA-DPB1/HLA-DPB1/HLA-DPB1/HLA-DPB1/HLA-DPB1/PSMA7/PSMB4/PSMB5/PSMB8/PSMB8/PSMB8/PSMB8/PSMB8/PSMB8/PSMB8/PSMB8/HLA-DRB1/HLA-DRB1/HLA-DRB1/HLA-DRB1/HLA-DRB1/HLA-DRB1/UBB/FYB1	Adipocytes_low_glucose_vs_basal
R-HSA-69275	G2/M Transition	193.0	-0.432620118	-1.80023979	0.001215858	0.021753465	0.018405116	4949.0	tags=47%, list=21%, signal=38%	PSMB7/PSMA3/PPP2CB/PSME1/PSME1/CCNB1/YWHAE/YWHAE/PRKAR2B/PRKAR2B/SSNA1/ACTR1A/PSMD11/PRKACA/PRKACA/PSMD14/PSMD7/TUBA8/FBXL7/MZT2B/PSMC6/PSMD1/CCNA1/TUBB1/PSMC2/PSMC3/PSMD4/PSMD13/RPS27A/XPO1/TUBB6/SKP1/TUBA1C/PSMB2/UBA52/PSMA6/PSMD6/TUBB2B/TUBB3/DCTN1/MAPRE1/PPP2R1A/PSMC5/PSMC4/PSMC4/UBC/TPX2/PSMB9/PSMB9/PSMB9/PSMB9/PSMB9/PSMB9/PSMB9/PSMB9/TUBA1B/PSMD10/FKBPL/FKBPL/FKBPL/FKBPL/RAB8A/PSMD8/PSMA4/PSMB3/PSMB3/RBX1/PSMC1/HAUS2/PSMD3/AJUBA/DCTN3/PSME2/PSME2/HSP90AB1/PSMB1/PSMB1/PSMA2/TUBA1A/DYNLL1/TUBB2A/PSMB6/PSMD2/HMMR/PSMA7/TUBG1/PSMB4/TUBB4B/PSMB5/PSMB8/PSMB8/PSMB8/PSMB8/PSMB8/PSMB8/PSMB8/PSMB8/CDK2/CETN2/HSP90AA1/TUBB/TUBB/TUBB/TUBB/TUBB/TUBB/TUBB/TUBB/UBB/CDKN1A/CDC25C	Adipocytes_low_glucose_vs_basal
R-HSA-9670095	Inhibition of DNA recombination at telomere	20.0	-0.658287227	-1.800845741	0.004712912	0.045117961	0.03817329	5824.0	tags=74%, list=25%, signal=56%	ACD/POLR2E/POLR2B/POLR2A/POLR2A/POLR2F/ATRX/DAXX/DAXX/DAXX/DAXX/DAXX/DAXX/POLR2H/TINF2/TINF2/POLR2I/POLR2K/POLR2G/POLR2L	Adipocytes_low_glucose_vs_basal
R-HSA-9613829	Chaperone Mediated Autophagy	20.0	-0.658654804	-1.801851305	0.004712912	0.045117961	0.03817329	3712.0	tags=60%, list=16%, signal=51%	PLIN3/RPS27A/EEF1A1/UBA52/PARK7/UBC/VIM/PLIN2/HSP90AB1/HSP90AA1/UBB/HSPA8	Adipocytes_low_glucose_vs_basal
R-HSA-983705	Signaling by the B Cell Receptor (BCR)	112.0	-0.465675601	-1.804875703	0.003258354	0.036548732	0.030923058	4949.0	tags=53%, list=21%, signal=42%	PSMB7/PSMA3/PSME1/PSME1/CD79A/NRAS/PSMD11/PSMD14/PSMD7/RELA/PSMC6/PSMD1/PSMC2/HRAS/HRAS/PSMC3/PSMD4/PSMD13/RPS27A/SKP1/PSMB2/UBA52/PSMA6/PSMD6/CALM2/ITPR1/ORAI1/PSMC5/CALM3/PIK3CD/PSMC4/PSMC4/UBC/ITPR3/PSMB9/PSMB9/PSMB9/PSMB9/PSMB9/PSMB9/PSMB9/PSMB9/CALM1/PSMD10/PSMD8/PSMA4/PSMB3/PSMB3/PSMC1/PSMD3/PSME2/PSME2/PSMB1/PSMB1/PSMA2/PSMB6/PSMD2/PPIA/PSMA7/PSMB4/PSMB5/PSMB8/PSMB8/PSMB8/PSMB8/PSMB8/PSMB8/PSMB8/PSMB8/UBB/NFKBIE	Adipocytes_low_glucose_vs_basal
R-HSA-168928	DDX58/IFIH1-mediated induction of interferon-alpha/beta	73.0	-0.497196694	-1.80914335	0.002910335	0.034468774	0.029163252	4794.0	tags=30%, list=20%, signal=24%	UBE2D1/APP/RNF216/RELA/PIN1/NFKB2/FADD/RPS27A/UBA52/IKBKE/UBE2L6/UBC/HSP90AB1/S100B/DHX58/HSP90AA1/UBB/UBA7/CASP10/IFIH1/IRF7/IRF7/NLRC5/ISG15/RNF125	Adipocytes_low_glucose_vs_basal
R-HSA-175474	Assembly Of The HIV Virion	16.0	-0.688658095	-1.810877069	0.003746366	0.038853399	0.032872985	4062.0	tags=59%, list=17%, signal=49%	VPS37B/UBAP1/RPS27A/UBA52/UBC/VPS28/VPS28/VPS37D/PPIA/UBB	Adipocytes_low_glucose_vs_basal
R-HSA-5652084	Fructose metabolism	7.0	-0.862453438	-1.811850841	0.001743213	0.027609409	0.023359699	603.0	tags=43%, list=3%, signal=42%	TKFC/AKR1B1/SORD	Adipocytes_low_glucose_vs_basal
R-HSA-2979096	NOTCH2 Activation and Transmission of Signal to the Nucleus	22.0	-0.642074645	-1.813778144	0.003168786	0.035924203	0.030394659	5978.0	tags=57%, list=25%, signal=42%	DLL1/DLL1/JAG1/CNTN1/APH1A/PSEN2/RPS27A/UBA52/UBC/NEURL1/PSENEN/JAG2/UBB	Adipocytes_low_glucose_vs_basal
R-HSA-163765	ChREBP activates metabolic gene expression	8.0	-0.831474448	-1.817948913	0.000842882	0.020652556	0.017473662	1320.0	tags=69%, list=6%, signal=65%	AGPAT1/AGPAT1/AGPAT1/AGPAT1/AGPAT1/AGPAT1/AGPAT1/ACACA/ACACA/FASN/ACLY	Adipocytes_low_glucose_vs_basal
R-HSA-8862803	Deregulated CDK5 triggers multiple neurodegenerative pathways in Alzheimer's disease models	21.0	-0.65219243	-1.821870488	0.002760336	0.033061651	0.027972717	1628.0	tags=55%, list=7%, signal=51%	CAPN1/LMNA/YWHAE/YWHAE/APP/CAPNS1/PRDX2/CDK5/PRDX1/CDC25C/JUN/CDK5R1	Adipocytes_low_glucose_vs_basal
R-HSA-8863678	Neurodegenerative Diseases	21.0	-0.65219243	-1.821870488	0.002760336	0.033061651	0.027972717	1628.0	tags=55%, list=7%, signal=51%	CAPN1/LMNA/YWHAE/YWHAE/APP/CAPNS1/PRDX2/CDK5/PRDX1/CDC25C/JUN/CDK5R1	Adipocytes_low_glucose_vs_basal
R-HSA-389958	Cooperation of Prefoldin and TriC/CCT in actin and tubulin folding	31.0	-0.617295382	-1.839351183	0.001409749	0.024170191	0.020449854	4683.0	tags=74%, list=20%, signal=60%	PFDN2/TUBA8/PFDN6/PFDN6/PFDN6/PFDN6/PFDN6/TUBB1/VBP1/CCT4/CCT2/TUBB6/CCT8/TUBA1C/CCT3/TUBB2B/TUBB3/CCT6A/PFDN5/CCT7/TCP1/ACTB/TUBA1B/TUBA1A/TUBB2A/TUBB4B	Adipocytes_low_glucose_vs_basal
R-HSA-389957	Prefoldin mediated transfer of substrate to CCT/TriC	27.0	-0.636188083	-1.842623508	0.001234161	0.021803511	0.018447459	4683.0	tags=84%, list=20%, signal=67%	CCT5/TUBA4A/PFDN2/PFDN6/PFDN6/PFDN6/PFDN6/PFDN6/TUBB1/VBP1/CCT4/CCT2/TUBB6/CCT8/TUBA1C/CCT3/TUBB2B/TUBB3/CCT6A/PFDN5/CCT7/TCP1/ACTB/TUBA1A/TUBB2A/TUBB4B	Adipocytes_low_glucose_vs_basal
R-HSA-162906	HIV Infection	230.0	-0.436402536	-1.850891274	0.000722356	0.02000036	0.016921854	5420.0	tags=44%, list=23%, signal=35%	AP2A1/SSRP1/CHMP7/POLR2B/VPS37B/RANBP1/TAF9/TAF9/SLC25A6/RAC1/PSMB7/PSMA3/PSME1/PSME1/XRCC6/ARF1/POLR2A/POLR2A/PSMD11/PSMD14/PSMD7/POLR2F/GTF2H4/GTF2H4/GTF2H4/GTF2H4/GTF2H4/GTF2H4/NPM1/PSMC6/GTF2H5/UBAP1/PSMD1/PSMC2/PSMC3/SLC25A4/TAF7/CHMP5/PSMD4/CXCR4/CD4/ELOC/PSMD13/RPS27A/XPO1/TAF10/AP1M2/TAF13/SKP1/PSMB2/UBA52/PSMA6/POLR2H/PSMD6/APOBEC3G/POLR2I/POLR2K/BANF1/PSMC5/RAN/PSMC4/PSMC4/CHMP2A/UBC/AP1S1/GTF2A2/PSMB9/PSMB9/PSMB9/PSMB9/PSMB9/PSMB9/PSMB9/PSMB9/VPS28/VPS28/PSMD10/SLC25A5/AP2M1/PSMD8/AP2S1/PSMA4/PSMB3/PSMB3/RBX1/PSMC1/ELOB/PSMD3/VPS37D/PSME2/PSME2/POLR2G/PSMB1/PSMB1/SUPT4H1/PSMA2/PSMB6/PSMD2/PPIA/PSMA7/PSMB4/PSMB5/PSMB8/PSMB8/PSMB8/PSMB8/PSMB8/PSMB8/PSMB8/PSMB8/POLR2L/AP1S2/UBB/B2M/B2M/HLA-A/HLA-A/HLA-A/HLA-A/HLA-A/HLA-A/HLA-A/HLA-A/DOCK2	Adipocytes_low_glucose_vs_basal
R-HSA-3371571	HSF1-dependent transactivation	24.0	-0.65466045	-1.853205148	0.0012519	0.021934124	0.018557968	1374.0	tags=59%, list=6%, signal=56%	HSP90AB1/CRYAB/FKBP4/HSPA1B/HSPA1B/HSPA1B/HSPA1B/HSPA1B/HSPA1L/HSPA1L/HSPA1L/HSPA1L/HSPA1L/HSP90AA1/HSPA1A/HSPA1A/HSPA1A/HSPA1A/HSPA1A/HSPA8/HSPB8/HSPA2	Adipocytes_low_glucose_vs_basal
R-HSA-1474151	Tetrahydrobiopterin (BH4) synthesis, recycling, salvage and regulation	12.0	-0.762886812	-1.860460836	0.002522481	0.031656696	0.026784017	3791.0	tags=75%, list=16%, signal=63%	AKT1/CALM2/CALM3/CALM1/GCHFR/GCH1/NOS3/HSP90AA1/SPR	Adipocytes_low_glucose_vs_basal
hsa00062	Fatty acid elongation	27.0	-0.628511648	-1.874214889	0.001983563	0.046565758	0.036797154	3242.0	tags=50%, list=14%, signal=43%	PPT2/PPT2/PPT2/PPT2/PPT2/PPT2/PPT2/PPT2/ACOT1/ELOVL1/ELOVL7/TECR/ELOVL5/ELOVL3/ECHS1/HSD17B12/ELOVL6	Adipocytes_low_glucose_vs_basal
R-HSA-5687128	MAPK6/MAPK4 signaling	88.0	-0.503490435	-1.875345786	0.001882658	0.028107282	0.023780938	4999.0	tags=58%, list=21%, signal=46%	RAC1/PSMB7/PSMA3/PSME1/PSME1/PSMD11/PRKACA/PRKACA/PSMD14/PSMD7/PSMC6/PSMD1/PSMC2/PSMC3/PSMD4/CDC42/PSMD13/RPS27A/XPO1/IGF2BP1/PSMB2/UBA52/PSMA6/PSMD6/CCND3/HSPB1/PSMC5/PSMC4/PSMC4/UBC/PSMB9/PSMB9/PSMB9/PSMB9/PSMB9/PSMB9/PSMB9/PSMB9/DNAJB1/PSMD10/PSMD8/PSMA4/PSMB3/PSMB3/PSMC1/PSMD3/PSME2/PSME2/PSMB1/PSMB1/PSMA2/PSMB6/PSMD2/PSMA7/PSMB4/PSMB5/PSMB8/PSMB8/PSMB8/PSMB8/PSMB8/PSMB8/PSMB8/PSMB8/UBB/JUN	Adipocytes_low_glucose_vs_basal
R-HSA-936440	Negative regulators of DDX58/IFIH1 signaling	35.0	-0.604599851	-1.881178195	0.001588518	0.025905058	0.021917686	3340.0	tags=40%, list=14%, signal=34%	UBE2D1/RNF216/PIN1/RPS27A/UBA52/IKBKE/UBE2L6/UBC/UBB/UBA7/IFIH1/NLRC5/ISG15/RNF125	Adipocytes_low_glucose_vs_basal
R-HSA-5668541	TNFR2 non-canonical NF-kB pathway	100.0	-0.497959757	-1.885654905	0.005238963	0.047262136	0.039987428	4949.0	tags=49%, list=21%, signal=39%	PSMB7/PSMA3/PSME1/PSME1/PSMD11/TNFRSF25/PSMD14/PSMD7/PSMC6/PSMD1/NFKB2/MAP3K14/MAP3K14/PSMC2/PSMC3/PSMD4/PSMD13/RPS27A/SKP1/PSMB2/TNFRSF1A/UBA52/PSMA6/PSMD6/TNFRSF8/PSMC5/TNFRSF11B/PSMC4/PSMC4/UBC/PSMB9/PSMB9/PSMB9/PSMB9/PSMB9/PSMB9/PSMB9/PSMB9/PSMD10/PSMD8/PSMA4/PSMB3/PSMB3/PSMC1/PSMD3/TNFSF9/PSME2/PSME2/TNFRSF1B/PSMB1/PSMB1/PSMA2/PSMB6/TNFSF13/PSMD2/PSMA7/PSMB4/PSMB5/PSMB8/PSMB8/PSMB8/PSMB8/PSMB8/PSMB8/PSMB8/PSMB8/TNFRSF6B/UBB/UBE2M	Adipocytes_low_glucose_vs_basal
R-HSA-8963898	Plasma lipoprotein assembly	17.0	-0.708177168	-1.886951385	0.002041495	0.029527416	0.024982481	2252.0	tags=61%, list=10%, signal=55%	BMP1/PRKACA/PRKACA/MTTP/A2M/ABCA1/APOC2/APOB/APOC4/APOE/APOC1	Adipocytes_low_glucose_vs_basal
R-HSA-8979227	Triglyceride metabolism	35.0	-0.607026896	-1.888729809	0.001425129	0.024170191	0.020449854	1257.0	tags=51%, list=5%, signal=49%	PRKACA/PRKACA/PPP1CC/CAV1/PNPLA4/PLIN3/PLIN1/GPD2/MGLL/DGAT1/DGAT1/GPAM/FABP4/FABP3/DGAT2/FABP12/FABP9/FABP5/FABP7	Adipocytes_low_glucose_vs_basal
R-HSA-203615	eNOS activation	13.0	-0.760386146	-1.889793602	0.000965538	0.020652556	0.017473662	3979.0	tags=84%, list=17%, signal=70%	CAV1/AKT1/CALM2/DDAH2/DDAH2/DDAH2/DDAH2/DDAH2/DDAH2/DDAH2/CALM3/CALM1/NOS3/HSP90AA1/SPR/CYGB	Adipocytes_low_glucose_vs_basal
R-HSA-9029558	NR1H2 & NR1H3 regulate gene expression linked to lipogenesis	9.0	-0.848222319	-1.897172715	0.001085693	0.020652556	0.017473662	1048.0	tags=29%, list=4%, signal=27%	NR1H3/SREBF1/SCD/FASN	Adipocytes_low_glucose_vs_basal
R-HSA-9013418	RHOBTB2 GTPase cycle	23.0	-0.670280676	-1.901683505	0.000669201	0.019315141	0.016342106	3156.0	tags=33%, list=13%, signal=29%	CCT2/STK38/RHOBTB2/CCT6A/ACTG1/CCT7/DBN1/ACTN1/HSP90AB1/HSP90AA1	Adipocytes_low_glucose_vs_basal
R-HSA-9663891	Selective autophagy	78.0	-0.51864318	-1.904664775	0.001773077	0.027609409	0.023359699	5333.0	tags=54%, list=23%, signal=42%	DYNC1I2/MAP1LC3B/TUBA4A/PEX5/PEX5/UBE2V1/VDAC1/TUBA8/SRC/TOMM20/DYNLL2/TOMM7/TUBB1/VCP/PLIN3/RPS27A/TOMM5/TUBB6/TUBA1C/UBA52/PARK7/TUBB2B/TUBB3/UBC/TUBA1B/TOMM22/CSNK2B/CSNK2B/CSNK2B/CSNK2B/CSNK2B/CSNK2B/CSNK2B/VIM/PRKAA2/PLIN2/FUNDC1/TUBA1A/DYNLL1/TUBB2A/TOMM6/TUBB4B/PINK1/HSP90AA1/UBB/HSPA8/PRKAG3	Adipocytes_low_glucose_vs_basal
R-HSA-9020702	Interleukin-1 signaling	114.0	-0.494474063	-1.907821814	0.000256434	0.010257376	0.008678534	4973.0	tags=51%, list=21%, signal=41%	UBE2V1/PSMB7/PSMA3/PSME1/PSME1/TNIP2/MYD88/APP/PSMD11/PSMD14/PSMD7/RELA/PSMC6/PSMD1/NFKB2/PSMC2/PSMC3/PSMD4/PSMD13/RPS27A/SKP1/PSMB2/UBA52/PSMA6/PSMD6/IRAK1/PELI1/NOD2/PSMC5/PSMC4/PSMC4/UBC/PSMB9/PSMB9/PSMB9/PSMB9/PSMB9/PSMB9/PSMB9/PSMB9/PSMD10/MAP2K6/PSMD8/PSMA4/PSMB3/PSMB3/RBX1/PSMC1/PSMD3/PSME2/PSME2/PSMB1/PSMB1/PSMA2/PSMB6/S100B/PSMD2/PSMA7/PSMB4/PSMB5/IL1R2/PSMB8/PSMB8/PSMB8/PSMB8/PSMB8/PSMB8/PSMB8/PSMB8/UBB/USP18/NLRC5/IL1B	Adipocytes_low_glucose_vs_basal
R-HSA-8949613	Cristae formation	29.0	-0.646338226	-1.91484803	0.000749518	0.020371528	0.017235891	4149.0	tags=66%, list=18%, signal=54%	ATP5ME/ATP5MC2/SAMM50/ATP5F1D/APOO/ATP5PB/CHCHD6/TMEM11/ATP5PO/ATP5MG/ATP5F1A/MICOS10/MTX1/ATP5PF/ATP5F1B/ATP5PD/ATP5MF/ATP5F1E/ATP5MC3	Adipocytes_low_glucose_vs_basal
hsa05022	Pathways of neurodegeneration - multiple diseases	449.0	-0.42102924	-1.918040677	0.000389314	0.017178473	0.013574758	4703.0	tags=42%, list=20%, signal=35%	GRM1/NDUFA9/VDAC1/ACTR1A/ACTR10/NRAS/IFT57/PSMD11/SNCA/CCS/PSMD14/PSMD7/TUBA8/NDUFS6/FUS/UBA1/RELA/PSMC6/COX5B/NDUFA12/PSMD1/TUBB1/UBE2L3/PSEN2/APAF1/FZD9/PRNP/GRIA3/VCP/PSMC2/FADD/HRAS/HRAS/PSMC3/SLC25A4/GPX7/ATP5MC2/GRIA4/COX5A/MAPK13/NDUFB9/COX6B2/DERL1/GSK3B/PSMD4/DAXX/DAXX/DAXX/DAXX/DAXX/DAXX/ATP5F1D/NDUFB5/PSMD13/RPS27A/NOX1/ATF4/HTRA2/HSD17B10/TUBB6/TUBA1C/DNAH9/BID/PSMB2/TNFRSF1A/UBA52/PSMA6/ATP5PB/COX7A2/PSMD6/CYC1/PARK7/NDUFA2/UBE2L6/CALM2/NDUFA11/NDUFS2/TUBB2B/FAS/TUBB3/TOMM40L/NDUFV2/ITPR1/NDUFS3/NDUFS3/UQCRFS1/NDUFB6/UQCRHL/DCTN1/FZD2/UQCRC1/NDUFB10/WNT4/MAPK3/DVL2/ATP5PO/PSMC5/COX6B1/ATP5F1A/NDUFC1/CALM3/PSMC4/PSMC4/MAP1LC3B2/UBC/NDUFA1/NDUFB8/ITPR3/COX6C/TUBA1B/KLC2/CALM1/CSNK2B/CSNK2B/CSNK2B/CSNK2B/CSNK2B/CSNK2B/CSNK2B/NDUFAB1/SLC25A5/DLG4/MAP2K6/NDUFA8/SIGMAR1/NDUFA13/BAD/UQCR11/NDUFA3/NDUFA3/NDUFA3/NDUFA3/NDUFA3/NDUFA3/NDUFA3/NDUFA3/NDUFA3/NDUFA3/RAB8A/PSMD8/COX7B/DCTN6/PSMA4/PSMB3/PSMB3/NDUFS7/DNAH17/COX4I1/PSMC1/COX7C/UQCRB/CACNA1B/FZD1/COX7A1/PSMD3/NDUFA4/NDUFA6/NDUFA6/NDUFA6/NDUFA6/NDUFA6/ATP5PF/DCTN3/NDUFB4/TNFRSF1B/PSMB1/PSMB1/PSMA2/NDUFB7/TUBA1A/ATP5F1B/NDUFB11/TUBB2A/PSMB6/PPIF/CDK5/UQCRQ/NDUFS5/DNAI1/PSMD2/SOD1/ATP5PD/PSMA7/ATP5F1E/PSMB4/COX8A/TUBB4B/NDUFB2/COX6A1/ATP5MC3/PSMB5/NDUFC2/NDUFB3/PINK1/CYCS/ADRM1/TUBB/TUBB/TUBB/TUBB/TUBB/TUBB/TUBB/TUBB/UBB/NDUFA4L2/UBA7/PLCB4/DKK2/UQCR10/GRIN2A/AMBRA1/CDK5R1/WNT9B/WNT9B/IL1B/WNT3/WNT3/WNT3	Adipocytes_low_glucose_vs_basal
R-HSA-202131	Metabolism of nitric oxide: NOS3 activation and regulation	17.0	-0.720594137	-1.920036632	0.001563332	0.02569197	0.021737396	3979.0	tags=67%, list=17%, signal=55%	CAV1/AKT1/CALM2/DDAH2/DDAH2/DDAH2/DDAH2/DDAH2/DDAH2/DDAH2/CALM3/CALM1/NOS3/HSP90AA1/SPR/CYGB	Adipocytes_low_glucose_vs_basal
R-HSA-3000480	Scavenging by Class A Receptors	19.0	-0.699395717	-1.920553505	0.000837009	0.020652556	0.017473662	1578.0	tags=37%, list=7%, signal=34%	MASP1/COL3A1/APOB/FTL/COLEC12/APOE/MARCO	Adipocytes_low_glucose_vs_basal
R-HSA-3134975	Regulation of innate immune responses to cytosolic DNA	14.0	-0.765689912	-1.920573881	0.000569032	0.01723354	0.01458091	3340.0	tags=64%, list=14%, signal=55%	RPS27A/DDX41/UBA52/DTX4/TRIM32/UBC/ZBP1/UBB/TRIM21	Adipocytes_low_glucose_vs_basal
R-HSA-8964038	LDL clearance	19.0	-0.700203582	-1.922771916	0.000828152	0.020652556	0.017473662	1771.0	tags=71%, list=7%, signal=66%	CLTA/NPC1/AP2A2/AP2A2/AP2A2/AP2A1/CLTC/LSR/AP2M1/AP2S1/LDLR/PCSK9/APOB/NPC2/LIPA	Adipocytes_low_glucose_vs_basal
R-HSA-8878166	Transcriptional regulation by RUNX2	119.0	-0.494461128	-1.92586319	0.002335542	0.030320075	0.025653132	4949.0	tags=54%, list=21%, signal=43%	PSMB7/PSMA3/MAF/PSME1/PSME1/NKX3-2/BAX/CCNB1/AR/NR3C1/PSMD11/PSMD14/PSMD7/STUB1/SRC/PSMC6/PSMD1/PSMC2/PSMC3/AKT1/GSK3B/PSMD4/PSMD13/RPS27A/SKP1/PSMB2/UBA52/PSMA6/PSMD6/BGLAP/MAPK3/PSMC5/STAT1/PSMC4/PSMC4/UBC/PSMB9/PSMB9/PSMB9/PSMB9/PSMB9/PSMB9/PSMB9/PSMB9/PSMD10/CCND1/PSMD8/PSMA4/PSMB3/PSMB3/RBX1/PSMC1/PSMD3/PSME2/PSME2/PSMB1/PSMB1/MMP13/PSMA2/LGALS3/PSMB6/PSMD2/PSMA7/PSMB4/PSMB5/PSMB8/PSMB8/PSMB8/PSMB8/PSMB8/PSMB8/PSMB8/PSMB8/UBB/CDKN1A/SOX9	Adipocytes_low_glucose_vs_basal
R-HSA-8878159	Transcriptional regulation by RUNX3	96.0	-0.513773986	-1.93884648	0.000937644	0.020652556	0.017473662	5870.0	tags=63%, list=25%, signal=47%	BRD2/BRD2/BRD2/BRD2/BRD2/BRD2/BRD2/PSMA5/PSMD12/PSME3/CDKN2A/CTNNB1/JAG1/PSMB7/PSMA3/PSME1/PSME1/PSMD11/PSMD14/PSMD7/SRC/PSMC6/PSMD1/PSMC2/PSMC3/PSMD4/TCF7L1/PSMD13/RPS27A/PSMB2/UBA52/PSMA6/PSMD6/TEAD3/SPP1/PSMC5/PSMC4/PSMC4/UBC/PSMB9/PSMB9/PSMB9/PSMB9/PSMB9/PSMB9/PSMB9/PSMB9/PSMD10/CCND1/PSMD8/PSMA4/PSMB3/PSMB3/PSMC1/PSMD3/PSME2/PSME2/PSMB1/PSMB1/PSMA2/PSMB6/PSMD2/PSMA7/PSMB4/TEAD2/PSMB5/PSMB8/PSMB8/PSMB8/PSMB8/PSMB8/PSMB8/PSMB8/PSMB8/UBB/CDKN1A/RORC	Adipocytes_low_glucose_vs_basal
R-HSA-8957322	Metabolism of steroids	150.0	-0.482428169	-1.948630193	0.00429708	0.042175041	0.035683351	3362.0	tags=30%, list=14%, signal=26%	SLC27A5/GGPS1/FDFT1/FDFT1/SUMO2/ABCB11/ABCB11/ACOX2/HSD17B7/HSD17B1/HSD3B7/RAN/LSS/LSS/SRD5A2/SC5D/SQLE/AKR1C3/DHCR24/STARD5/INSIG1/NR1H4/CYP51A1/OSBPL7/ACACA/ACACA/GPAM/CYP17A1/TSPO/SREBF1/HMGCS1/AKR1B1/HELZ2/CYP39A1/IDI1/ACAT2/FDPS/DHCR7/NSDHL/MSMO1/HMGCR/EBP/MVD/SCD/FASN/HSD17B12/CYP27A1/ELOVL6	Adipocytes_low_glucose_vs_basal
R-HSA-6798695	Neutrophil degranulation	460.0	-0.432880751	-1.955926754	4.36e-05	0.004370503	0.003697784	5481.0	tags=42%, list=23%, signal=33%	CAT/CTSB/CTSB/AGL/TARM1/TARM1/TARM1/TARM1/TARM1/TARM1/TARM1/TARM1/TARM1/TARM1/GGH/LAMTOR1/PRDX6/VAMP8/ORM1/CAPN1/GSDMD/GSDMD/SLC44A2/PA2G4/ANPEP/CDA/NIT2/RAC1/HK3/PSMB7/IMPDH1/PADI2/TMEM30A/XRCC6/RAB5C/RHOF/PLEKHO2/ALOX5/ALOX5/TRPM2/OSTF1/ITGAM/ACTR10/DNAJC5/HMOX2/HMOX2/NRAS/PSMD11/DEGS1/COTL1/PSMD14/PSMD7/FLG2/COMMD3/CTSD/RAB4B/CYBA/PTAFR/CD58/CANT1/PSMD1/GOLGA7/APAF1/TMEM179B/CAP1/VCP/PRSS3/PSMC2/LTA4H/DYNLT1/TNFAIP6/PSMC3/LILRB3/LILRB3/LILRB3/LILRB3/S100A11/PECAM1/YPEL5/FGL2/GLIPR1/BPI/PSMD13/STK11IP/TCIRG1/TMEM63A/EEF1A1/CCT2/CCT8/FTH1/CTSZ/APEH/TIMP2/PSMD6/RHOA/AGA/SURF4/SURF4/ANXA2/GSN/SLC2A3/NME2/PRDX4/CD63/SPTAN1/EEF2/GSTP1/ILF2/ATP6V0C/PFKL/MGST1/MME/TRAPPC1/ACAA1/CD44/APRT/A1BG/SERPINB6/SERPINA3/ARSA/GCA/HRNR/CEACAM1/ARL8A/CSNK2B/CSNK2B/CSNK2B/CSNK2B/CSNK2B/CSNK2B/CSNK2B/STOM/CRACR2A/CYB5R3/JUP/PYCARD/PGAM1/TSPAN14/CAMP/RHOG/CLEC4D/CST3/MS4A3/MS4A3/PSMD3/LAMTOR2/LPCAT1/LPCAT1/TNFRSF1B/HSP90AB1/HSPA6/PSMB1/PSMB1/CSTB/PSMA2/RAB3D/DYNLL1/PYGL/GLA/STBD1/METTL7A/LGALS3/DGAT1/DGAT1/PSMD2/PPIA/DIAPH1/TUBB4B/PSAP/C3/CFD/CFD/NDUFC2/SYNGR1/MIF/MIF/AGPAT2/HSPA1B/HSPA1B/HSPA1B/HSPA1B/HSPA1B/HSP90AA1/SRP14/TUBB/TUBB/TUBB/TUBB/TUBB/TUBB/TUBB/TUBB/CEACAM8/NPC2/FTL/PKM/NFASC/ALDOA/B2M/B2M/HLA-A/HLA-A/HLA-A/HLA-A/HLA-A/HLA-A/HLA-A/HLA-A/LTF/HSPA1A/HSPA1A/HSPA1A/HSPA1A/HSPA1A/CD68/HSPA8/CXCR2/PGRMC1/HLA-B/HLA-B/HLA-B/HLA-B/HLA-B/HLA-B/PLAU/HLA-C/HLA-C/HLA-C/HLA-C/HLA-C/HLA-C/HLA-C/HP/SLCO4C1/CHI3L1/BST2/FABP5/ACLY/ALDOC/DOCK2/MMP8/SLC2A5	Adipocytes_low_glucose_vs_basal
R-HSA-9748787	Azathioprine ADME	23.0	-0.692768413	-1.965484475	0.000274067	0.010692057	0.009046308	5085.0	tags=65%, list=22%, signal=51%	VAV1/XDH/RAC1/IMPDH1/NME1/HPRT1/ABCC5/NUDT15/GSTM1/NME2/SLC29A2/GUK1/GSTA2/GSTA1/VAV3	Adipocytes_low_glucose_vs_basal
R-HSA-1268020	Mitochondrial protein import	63.0	-0.556629632	-1.966628961	0.002207724	0.029712995	0.025139495	5498.0	tags=54%, list=23%, signal=41%	PMPCB/CMC4/TIMM22/TIMM22/TIMM22/HSPD1/GRPEL1/SLC25A6/LDHD/CHCHD7/VDAC1/TOMM20/TOMM7/SLC25A4/COA4/TIMM8B/COA6/TIMM13/SAMM50/BCS1L/COX17/TOMM5/CS/CYC1/IDH3G/ATP5F1A/NDUFB8/GFER/TOMM22/MTX1/CHCHD2/TIMM10/TIMM17B/ATP5F1B/TOMM6/CHCHD4	Adipocytes_low_glucose_vs_basal
R-HSA-69306	DNA Replication	128.0	-0.500941237	-1.975216816	0.000282718	0.01070288	0.009055466	4949.0	tags=50%, list=21%, signal=40%	PSMB7/PSMA3/PSME1/PSME1/UBE2D1/PSMD11/PSMD14/PSMD7/RFC1/PSMC6/PSMD1/CCNA1/ANAPC2/PSMC2/PSMC3/PSMD4/PCNA/POLE4/PSMD13/RPS27A/GINS1/SKP1/PSMB2/UBA52/PSMA6/PSMD6/POLD1/CDC7/ANAPC11/PSMC5/PSMC4/PSMC4/UBC/CDT1/PSMB9/PSMB9/PSMB9/PSMB9/PSMB9/PSMB9/PSMB9/PSMB9/PSMD10/PSMD8/PSMA4/PSMB3/PSMB3/RBX1/PSMC1/PSMD3/PSME2/PSME2/CCNE1/PSMB1/PSMB1/PSMA2/MCM2/PSMB6/PSMD2/PSMA7/PSMB4/PSMB5/PSMB8/PSMB8/PSMB8/PSMB8/PSMB8/PSMB8/PSMB8/PSMB8/CDK2/GINS4/UBB/POLD2	Adipocytes_low_glucose_vs_basal
R-HSA-8983711	OAS antiviral response	9.0	-0.883953064	-1.97708973	0.000140578	0.006208871	0.005253186	138.0	tags=67%, list=1%, signal=66%	RNASEL/FLNA/OAS1/OASL/OAS3/OAS2	Adipocytes_low_glucose_vs_basal
R-HSA-69239	Synthesis of DNA	121.0	-0.507348593	-1.982017429	0.004104264	0.041092285	0.034767256	4949.0	tags=52%, list=21%, signal=41%	PSMB7/PSMA3/PSME1/PSME1/UBE2D1/PSMD11/PSMD14/PSMD7/RFC1/PSMC6/PSMD1/CCNA1/ANAPC2/PSMC2/PSMC3/PSMD4/PCNA/POLE4/PSMD13/RPS27A/GINS1/SKP1/PSMB2/UBA52/PSMA6/PSMD6/POLD1/ANAPC11/PSMC5/PSMC4/PSMC4/UBC/CDT1/PSMB9/PSMB9/PSMB9/PSMB9/PSMB9/PSMB9/PSMB9/PSMB9/PSMD10/PSMD8/PSMA4/PSMB3/PSMB3/RBX1/PSMC1/PSMD3/PSME2/PSME2/CCNE1/PSMB1/PSMB1/PSMA2/MCM2/PSMB6/PSMD2/PSMA7/PSMB4/PSMB5/PSMB8/PSMB8/PSMB8/PSMB8/PSMB8/PSMB8/PSMB8/PSMB8/CDK2/GINS4/UBB/POLD2	Adipocytes_low_glucose_vs_basal
R-HSA-163560	Triglyceride catabolism	23.0	-0.698707551	-1.982334672	0.000222006	0.0092285	0.007808026	4553.0	tags=62%, list=19%, signal=51%	PRKACA/PRKACA/PPP1CC/CAV1/PNPLA4/PLIN3/PLIN1/GPD2/MGLL/FABP4/FABP3/FABP12/FABP9/FABP5/FABP7	Adipocytes_low_glucose_vs_basal
R-HSA-202424	Downstream TCR signaling	92.0	-0.530151968	-1.982534325	7.49e-05	0.004672957	0.003953683	4973.0	tags=52%, list=21%, signal=41%	UBE2V1/PSMB7/PSMA3/PSME1/PSME1/UBE2D1/PSMD11/PSMD14/PSMD7/RELA/PSMC6/PSMD1/PSMC2/PSMC3/PSMD4/CD4/PSMD13/RPS27A/SKP1/PSMB2/UBA52/PSMA6/PSMD6/PSMC5/PSMC4/PSMC4/UBC/PSMB9/PSMB9/PSMB9/PSMB9/PSMB9/PSMB9/PSMB9/PSMB9/PSMD10/HLA-DPA1/HLA-DPA1/HLA-DPA1/HLA-DPA1/HLA-DPA1/HLA-DPA1/HLA-DPA1/HLA-DPA1/PSMD8/PSMA4/PSMB3/PSMB3/PSMC1/PSMD3/PSME2/PSME2/PSMB1/PSMB1/PSMA2/PSMB6/PSMD2/HLA-DPB1/HLA-DPB1/HLA-DPB1/HLA-DPB1/HLA-DPB1/HLA-DPB1/HLA-DPB1/HLA-DPB1/PSMA7/PSMB4/PSMB5/PSMB8/PSMB8/PSMB8/PSMB8/PSMB8/PSMB8/PSMB8/PSMB8/HLA-DRB1/HLA-DRB1/HLA-DRB1/HLA-DRB1/HLA-DRB1/HLA-DRB1/UBB	Adipocytes_low_glucose_vs_basal
hsa00100	Steroid biosynthesis	19.0	-0.726248018	-1.988796859	0.001164951	0.029728163	0.023491764	3766.0	tags=76%, list=16%, signal=64%	TM7SF2/LBR/FDFT1/FDFT1/HSD17B7/LSS/LSS/SC5D/SQLE/DHCR24/CYP51A1/LIPA/DHCR7/NSDHL/MSMO1/EBP	Adipocytes_low_glucose_vs_basal
R-HSA-5689603	UCH proteinases	85.0	-0.539857256	-1.99388244	0.004855433	0.045144043	0.038195357	4949.0	tags=54%, list=21%, signal=43%	PSMB7/BAP1/PSMA3/BARD1/PSME1/PSME1/PSMD11/PSMD14/PSMD7/PSMC6/HCFC1/PSMD1/PSMC2/PSMC3/PSMD4/PSMD13/RPS27A/PSMB2/UBA52/PSMA6/PSMD6/NEDD8/NEDD8/PSMC5/PSMC4/PSMC4/ACTB/UBC/PSMB9/PSMB9/PSMB9/PSMB9/PSMB9/PSMB9/PSMB9/PSMB9/PSMD10/PSMD8/PSMA4/PSMB3/PSMB3/PSMC1/PSMD3/PSME2/PSME2/PSMB1/PSMB1/PSMA2/PSMB6/PSMD2/PSMA7/PSMB4/PSMB5/PSMB8/PSMB8/PSMB8/PSMB8/PSMB8/PSMB8/PSMB8/PSMB8/ADRM1/UBB	Adipocytes_low_glucose_vs_basal
hsa01040	Biosynthesis of unsaturated fatty acids	27.0	-0.669632761	-1.996837601	0.000527741	0.019760221	0.015614906	2397.0	tags=39%, list=10%, signal=35%	ELOVL1/ACAA1/ELOVL7/TECR/ELOVL5/ELOVL3/FADS2/FADS1/SCD/HSD17B12/ELOVL6	Adipocytes_low_glucose_vs_basal
hsa05014	Amyotrophic lateral sclerosis	343.0	-0.450075076	-1.999319071	0.001099869	0.029728163	0.023491764	5008.0	tags=48%, list=21%, signal=38%	DNAI2/RAC1/PSMB7/PSMA3/UQCRH/COX7B2/BAX/NDUFS8/NDUFA9/VDAC1/ACTR1A/ACTR10/PSMD11/CCS/PSMD14/PSMD7/PFN2/TUBA8/NXT1/NDUFS6/FUS/HNRNPA2B1/HNRNPA1L2/HNRNPA1L2/PSMC6/COX5B/NDUFA12/PSMD1/TUBB1/APAF1/SRSF3/VCP/PSMC2/PSMC3/GPX7/ATP5MC2/COX5A/MAPK13/NDUFB9/COX6B2/DERL1/PSMD4/DAXX/DAXX/DAXX/DAXX/DAXX/DAXX/NXT2/ATP5F1D/NDUFB5/PSMD13/ATF4/TUBB6/TUBA1C/DNAH9/BID/PSMB2/TNFRSF1A/PSMA6/ATP5PB/COX7A2/PSMD6/CYC1/NDUFA2/NDUFA11/NDUFS2/TUBB2B/TUBB3/TOMM40L/NDUFV2/ACTG1/HNRNPA1/NDUFS3/NDUFS3/UQCRFS1/NDUFB6/UQCRHL/DCTN1/UQCRC1/NDUFB10/ATP5PO/PSMC5/COX6B1/ANG/PFN1/ATP5F1A/NDUFC1/PSMC4/PSMC4/ACTB/MAP1LC3B2/NDUFA1/NDUFB8/ITPR3/COX6C/TUBA1B/KLC2/NDUFAB1/ALYREF/MAP2K6/NDUFA8/SIGMAR1/NDUFA13/SLC1A2/BAD/UQCR11/NDUFA3/NDUFA3/NDUFA3/NDUFA3/NDUFA3/NDUFA3/NDUFA3/NDUFA3/NDUFA3/NDUFA3/RAB8A/PSMD8/COX7B/DCTN6/PSMA4/PSMB3/PSMB3/NDUFS7/DNAH17/COX4I1/PSMC1/COX7C/UQCRB/COX7A1/PSMD3/ANXA11/NDUFA4/NDUFA6/NDUFA6/NDUFA6/NDUFA6/NDUFA6/ATP5PF/DCTN3/NDUFB4/TNFRSF1B/PSMB1/PSMB1/PSMA2/NDUFB7/TUBA1A/ATP5F1B/NDUFB11/TUBB2A/PSMB6/UQCRQ/NDUFS5/DNAI1/PSMD2/SOD1/ATP5PD/PSMA7/ATP5F1E/PSMB4/COX8A/TUBB4B/NDUFB2/COX6A1/ATP5MC3/PSMB5/NDUFC2/NDUFB3/PINK1/CYCS/ADRM1/TUBB/TUBB/TUBB/TUBB/TUBB/TUBB/TUBB/TUBB/NRG3/NDUFA4L2/NRG1/UQCR10/GRIN2A/AMBRA1	Adipocytes_low_glucose_vs_basal
R-HSA-2871837	FCERI mediated NF-kB activation	81.0	-0.545204508	-1.999943379	0.003195065	0.036029455	0.03048371	5099.0	tags=60%, list=22%, signal=48%	IKBKG/UBE2V1/PSMB7/PSMA3/PSME1/PSME1/UBE2D1/PSMD11/PSMD14/PSMD7/RELA/PSMC6/PSMD1/PSMC2/PSMC3/PSMD4/PSMD13/RPS27A/SKP1/PSMB2/UBA52/PSMA6/PSMD6/PSMC5/PSMC4/PSMC4/UBC/PSMB9/PSMB9/PSMB9/PSMB9/PSMB9/PSMB9/PSMB9/PSMB9/PSMD10/PSMD8/PSMA4/PSMB3/PSMB3/PSMC1/PSMD3/PSME2/PSME2/PSMB1/PSMB1/PSMA2/PSMB6/PSMD2/PSMA7/PSMB4/PSMB5/PSMB8/PSMB8/PSMB8/PSMB8/PSMB8/PSMB8/PSMB8/PSMB8/UBB	Adipocytes_low_glucose_vs_basal
R-HSA-163210	Formation of ATP by chemiosmotic coupling	16.0	-0.761075269	-2.001303347	0.000343273	0.011551408	0.009773386	4149.0	tags=81%, list=18%, signal=67%	ATP5ME/ATP5MC2/ATP5F1D/ATP5PB/ATP5PO/ATP5MG/ATP5F1A/ATP5PF/ATP5F1B/ATP5PD/ATP5MF/ATP5F1E/ATP5MC3	Adipocytes_low_glucose_vs_basal
R-HSA-1236977	Endosomal/Vacuolar pathway	11.0	-0.846705424	-2.006566501	0.000133954	0.006042174	0.005112147	739.0	tags=92%, list=3%, signal=89%	HLA-E/HLA-E/HLA-E/HLA-E/HLA-E/HLA-E/HLA-E/B2M/B2M/HLA-G/HLA-G/HLA-G/HLA-G/HLA-G/HLA-G/HLA-G/HLA-G/HLA-A/HLA-A/HLA-A/HLA-A/HLA-A/HLA-A/HLA-A/HLA-A/HLA-B/HLA-B/HLA-B/HLA-B/HLA-B/HLA-B/HLA-C/HLA-C/HLA-C/HLA-C/HLA-C/HLA-C/HLA-C/HLA-F/HLA-F/HLA-F/HLA-F/HLA-F/HLA-F/HLA-F	Adipocytes_low_glucose_vs_basal
R-HSA-4086400	PCP/CE pathway	91.0	-0.538146217	-2.00824	0.002240169	0.029712995	0.025139495	4999.0	tags=61%, list=21%, signal=48%	RAC1/PSMB7/PSMA3/PSME1/PSME1/PSMD11/PSMD14/PSMD7/RAC2/PSMC6/PSMD1/PSMC2/PSMC3/PSMD4/PSMD13/RPS27A/SCRIB/SCRIB/PSMB2/UBA52/PSMA6/PSMD6/RHOA/DAAM1/FZD2/WNT4/DVL2/PSMC5/PFN1/PSMC4/PSMC4/UBC/PSMB9/PSMB9/PSMB9/PSMB9/PSMB9/PSMB9/PSMB9/PSMB9/PSMD10/AP2M1/PSMD8/AP2S1/PSMA4/PSMB3/PSMB3/PSMC1/FZD1/PSMD3/PSME2/PSME2/PSMB1/PSMB1/PSMA2/PSMB6/PSMD2/PSMA7/PSMB4/PSMB5/PSMB8/PSMB8/PSMB8/PSMB8/PSMB8/PSMB8/PSMB8/PSMB8/UBB	Adipocytes_low_glucose_vs_basal
R-HSA-174824	Plasma lipoprotein assembly, remodeling, and clearance	72.0	-0.554156976	-2.013978926	3.27e-05	0.003853916	0.003260711	2411.0	tags=29%, list=10%, signal=26%	PLTP/UBA52/LIPG/A2M/UBC/ABCA1/AP2M1/AP2S1/CETP/APOC2/NR1H3/LDLR/UBB/PCSK9/APOB/NPC2/LIPA/APOC4/CIDEC/APOE/APOC1/ANGPTL8	Adipocytes_low_glucose_vs_basal
R-HSA-1169410	Antiviral mechanism by IFN-stimulated genes	80.0	-0.547444342	-2.014827908	1.17e-05	0.001768477	0.001496269	3458.0	tags=30%, list=15%, signal=25%	RNASEL/RPS27A/UBA52/UBE2L6/EIF4G2/EIF4A1/FLNA/EIF4G1/MAPK3/EIF2AK2/STAT1/UBC/FLNB/MX2/UBB/UBA7/USP18/IFIT1/OAS1/MX1/ISG15/OASL/OAS3/OAS2	Adipocytes_low_glucose_vs_basal
hsa05332	Graft-versus-host disease	29.0	-0.663975357	-2.015227671	0.00055978	0.019760221	0.015614906	1849.0	tags=45%, list=8%, signal=41%	HLA-DPA1/HLA-DPA1/HLA-DPA1/HLA-DPA1/HLA-DPA1/HLA-DPA1/HLA-DPA1/HLA-DPA1/HLA-DMB/HLA-DMB/HLA-DMB/HLA-DMB/HLA-DMB/HLA-DMB/HLA-DMB/HLA-DMB/HLA-DPB1/HLA-DPB1/HLA-DPB1/HLA-DPB1/HLA-DPB1/HLA-DPB1/HLA-DPB1/HLA-DPB1/HLA-DMA/HLA-DMA/HLA-DMA/HLA-DMA/HLA-DMA/HLA-DMA/HLA-DMA/HLA-DMA/HLA-E/HLA-E/HLA-E/HLA-E/HLA-E/HLA-E/HLA-E/HLA-DRB1/HLA-DRB1/HLA-DRB1/HLA-DRB1/HLA-DRB1/HLA-DRB1/HLA-G/HLA-G/HLA-G/HLA-G/HLA-G/HLA-G/HLA-G/HLA-G/HLA-A/HLA-A/HLA-A/HLA-A/HLA-A/HLA-A/HLA-A/HLA-A/HLA-B/HLA-B/HLA-B/HLA-B/HLA-B/HLA-B/HLA-C/HLA-C/HLA-C/HLA-C/HLA-C/HLA-C/HLA-C/HLA-F/HLA-F/HLA-F/HLA-F/HLA-F/HLA-F/HLA-F/IL1B	Adipocytes_low_glucose_vs_basal
hsa05330	Allograft rejection	30.0	-0.659529202	-2.017557957	0.000323892	0.016333409	0.012906973	1849.0	tags=56%, list=8%, signal=52%	HLA-DPA1/HLA-DPA1/HLA-DPA1/HLA-DPA1/HLA-DPA1/HLA-DPA1/HLA-DPA1/HLA-DPA1/HLA-DMB/HLA-DMB/HLA-DMB/HLA-DMB/HLA-DMB/HLA-DMB/HLA-DMB/HLA-DMB/HLA-DPB1/HLA-DPB1/HLA-DPB1/HLA-DPB1/HLA-DPB1/HLA-DPB1/HLA-DPB1/HLA-DPB1/HLA-DMA/HLA-DMA/HLA-DMA/HLA-DMA/HLA-DMA/HLA-DMA/HLA-DMA/HLA-DMA/HLA-E/HLA-E/HLA-E/HLA-E/HLA-E/HLA-E/HLA-E/HLA-DRB1/HLA-DRB1/HLA-DRB1/HLA-DRB1/HLA-DRB1/HLA-DRB1/HLA-G/HLA-G/HLA-G/HLA-G/HLA-G/HLA-G/HLA-G/HLA-G/HLA-A/HLA-A/HLA-A/HLA-A/HLA-A/HLA-A/HLA-A/HLA-A/HLA-B/HLA-B/HLA-B/HLA-B/HLA-B/HLA-B/HLA-C/HLA-C/HLA-C/HLA-C/HLA-C/HLA-C/HLA-C/HLA-F/HLA-F/HLA-F/HLA-F/HLA-F/HLA-F/HLA-F	Adipocytes_low_glucose_vs_basal
R-HSA-3371497	HSP90 chaperone cycle for steroid hormone receptors (SHR) in the presence of ligand	53.0	-0.594233384	-2.025997142	0.001172052	0.02123718	0.017968299	4941.0	tags=69%, list=21%, signal=55%	DNAJA4/AR/ACTR1A/ACTR10/DNAJA2/NR3C1/TUBA8/DYNLL2/TUBB1/PTGES3/TUBB6/TUBA1C/TUBB2B/TUBB3/DCTN1/TUBA1B/DNAJB1/DCTN6/STIP1/DCTN3/HSP90AB1/TUBA1A/DYNLL1/TUBB2A/TUBB4B/FKBP4/HSPA1B/HSPA1B/HSPA1B/HSPA1B/HSPA1B/HSPA1L/HSPA1L/HSPA1L/HSPA1L/HSPA1L/HSP90AA1/DNAJA1/HSPA1A/HSPA1A/HSPA1A/HSPA1A/HSPA1A/HSPA8/HSPA2	Adipocytes_low_glucose_vs_basal
GO:0060700	regulation of ribonuclease activity	8.0	-0.892235208	-2.026968749	0.000188981	0.049699207	0.045660287	414.0	tags=83%, list=2%, signal=82%	TMBIM6/HSPA1A/HSPA1A/HSPA1A/HSPA1A/HSPA1A/OAS1/OASL/OAS3/OAS2	Adipocytes_low_glucose_vs_basal
R-HSA-69002	DNA Replication Pre-Initiation	100.0	-0.538493373	-2.039146048	0.005173065	0.047262136	0.039987428	4949.0	tags=53%, list=21%, signal=42%	PSMB7/PSMA3/PSME1/PSME1/UBE2D1/PSMD11/PSMD14/PSMD7/PSMC6/PSMD1/ANAPC2/PSMC2/PSMC3/PSMD4/POLE4/PSMD13/RPS27A/PSMB2/UBA52/PSMA6/PSMD6/CDC7/ANAPC11/PSMC5/PSMC4/PSMC4/UBC/CDT1/PSMB9/PSMB9/PSMB9/PSMB9/PSMB9/PSMB9/PSMB9/PSMB9/PSMD10/PSMD8/PSMA4/PSMB3/PSMB3/PSMC1/PSMD3/PSME2/PSME2/PSMB1/PSMB1/PSMA2/MCM2/PSMB6/PSMD2/PSMA7/PSMB4/PSMB5/PSMB8/PSMB8/PSMB8/PSMB8/PSMB8/PSMB8/PSMB8/PSMB8/CDK2/UBB	Adipocytes_low_glucose_vs_basal
R-HSA-5358351	Signaling by Hedgehog	147.0	-0.506923867	-2.041240076	7.49e-05	0.004672957	0.003953683	4949.0	tags=50%, list=21%, signal=40%	PSMB7/PSMA3/PSME1/PSME1/PRKAR2B/PRKAR2B/ADCY1/PRKAR2A/DISP2/IFT57/PSMD11/PRKACA/PRKACA/PSMD14/PSMD7/PSMC6/PSMD1/TUBB1/VCP/PSMC2/PSMC3/GSK3B/PSMD4/PSMD13/RPS27A/TUBB6/SKP1/TUBA1C/PSMB2/UBA52/PSMA6/DZIP1/PSMD6/TUBB2B/CDON/TUBB3/PSMC5/PSMC4/PSMC4/UBC/GAS1/PSMB9/PSMB9/PSMB9/PSMB9/PSMB9/PSMB9/PSMB9/PSMB9/TUBA1B/PSMD10/GPR161/PSMD8/PSMA4/PSMB3/PSMB3/RBX1/PSMC1/PSMD3/SCUBE2/PSME2/PSME2/PSMB1/PSMB1/PSMA2/TUBA1A/TUBB2A/PSMB6/PSMD2/PSMA7/PSMB4/TUBB4B/PSMB5/PSMB8/PSMB8/PSMB8/PSMB8/PSMB8/PSMB8/PSMB8/PSMB8/UBB/ADCY10/ARRB1/ADCY2	Adipocytes_low_glucose_vs_basal
R-HSA-75876	Synthesis of very long-chain fatty acyl-CoAs	24.0	-0.721732602	-2.043072214	0.000147236	0.006370215	0.005389695	1686.0	tags=48%, list=7%, signal=45%	ELOVL1/ELOVL7/SLC27A3/SLC27A3/ACSL4/TECR/ELOVL5/ELOVL3/ACSL5/HSD17B12/ACSL6/ELOVL6	Adipocytes_low_glucose_vs_basal
R-HSA-1168372	Downstream signaling events of B Cell Receptor (BCR)	83.0	-0.556561536	-2.046939438	6.88e-05	0.004563589	0.00386115	4949.0	tags=63%, list=21%, signal=50%	PSMB7/PSMA3/PSME1/PSME1/NRAS/PSMD11/PSMD14/PSMD7/RELA/PSMC6/PSMD1/PSMC2/HRAS/HRAS/PSMC3/PSMD4/PSMD13/RPS27A/SKP1/PSMB2/UBA52/PSMA6/PSMD6/CALM2/PSMC5/CALM3/PSMC4/PSMC4/UBC/PSMB9/PSMB9/PSMB9/PSMB9/PSMB9/PSMB9/PSMB9/PSMB9/CALM1/PSMD10/PSMD8/PSMA4/PSMB3/PSMB3/PSMC1/PSMD3/PSME2/PSME2/PSMB1/PSMB1/PSMA2/PSMB6/PSMD2/PPIA/PSMA7/PSMB4/PSMB5/PSMB8/PSMB8/PSMB8/PSMB8/PSMB8/PSMB8/PSMB8/PSMB8/UBB/NFKBIE	Adipocytes_low_glucose_vs_basal
R-HSA-3371568	Attenuation phase	14.0	-0.816219057	-2.04731573	5.7e-05	0.004563589	0.00386115	1374.0	tags=78%, list=6%, signal=73%	DNAJB1/HSP90AB1/FKBP4/HSPA1B/HSPA1B/HSPA1B/HSPA1B/HSPA1B/HSPA1L/HSPA1L/HSPA1L/HSPA1L/HSPA1L/HSP90AA1/HSPA1A/HSPA1A/HSPA1A/HSPA1A/HSPA1A/HSPA8/HSPA2	Adipocytes_low_glucose_vs_basal
R-HSA-8939236	RUNX1 regulates transcription of genes involved in differentiation of HSCs	70.0	-0.567989804	-2.05858984	0.001416266	0.024170191	0.020449854	5166.0	tags=66%, list=22%, signal=51%	GATA1/GATA2/PSMB7/PSMA3/PSME1/PSME1/PSMD11/PSMD14/PSMD7/TCF3/PSMC6/PSMD1/PSMC2/PSMC3/PSMD4/PSMD13/RPS27A/PSMB2/UBA52/PSMA6/PSMD6/PSMC5/PSMC4/PSMC4/UBC/PSMB9/PSMB9/PSMB9/PSMB9/PSMB9/PSMB9/PSMB9/PSMB9/PSMD10/PSMD8/PSMA4/PSMB3/PSMB3/PSMC1/PSMD3/PSME2/PSME2/PSMB1/PSMB1/PSMA2/PSMB6/PSMD2/PSMA7/PSMB4/PSMB5/PSMB8/PSMB8/PSMB8/PSMB8/PSMB8/PSMB8/PSMB8/PSMB8/UBB	Adipocytes_low_glucose_vs_basal
R-HSA-2408522	Selenoamino acid metabolism	106.0	-0.540366445	-2.067046343	0.002085122	0.029527416	0.024982481	5964.0	tags=80%, list=25%, signal=60%	RPS14/INMT/RPS18/RPS18/RPS18/RPS18/RPS18/RPS18/HNMT/RPL28/RPS3/RPSA/RPS5/RPS27L/AHCY/RPLP1/RPL18A/RPL3/RPS8/RPL7/RPL41/RPL17/RPL12/RPS15A/RPS10/RPL13/RPL6/RPS28/RPL10A/RPS17/RPS17/RPS4X/RPL7A/RPL7A/RPL21/RPL27A/RPL26/RPL29/RPL31/RPS23/RPS25/RPS25/RPL13A/RPL19/RPL8/RPL4/RPS16/RPL23A/RPS24/RPS6/RPS3A/RPL30/RPL32/RPL24/RPS11/RPL14/RPL35A/RPS7/RPLP2/RPL22/RPL15/RPL36A/RPS9/RPS9/RPS9/RPS9/RPS9/RPS9/RPS9/RPS9/RPS9/RPS9/RPS27A/RPL18/RPS13/RPS29/RPL5/RPS19/RPL23/RPL38/RPL35/UBA52/RPL36/RPL27/RPL39/RPL9/RPS21/RPS20/RPS15/RPL34/RPL37A/RPL37/RPL11/RPS27/PAPSS1/RPS26/RPL26L1/RPL36AL/RPL39L	Adipocytes_low_glucose_vs_basal
R-HSA-8939902	Regulation of RUNX2 expression and activity	72.0	-0.568859529	-2.06741258	2.46e-05	0.003283687	0.002778253	4949.0	tags=68%, list=21%, signal=54%	PSMB7/PSMA3/PSME1/PSME1/NKX3-2/NR3C1/PSMD11/PSMD14/PSMD7/STUB1/PSMC6/PSMD1/PSMC2/PSMC3/GSK3B/PSMD4/PSMD13/RPS27A/SKP1/PSMB2/UBA52/PSMA6/PSMD6/PSMC5/STAT1/PSMC4/PSMC4/UBC/PSMB9/PSMB9/PSMB9/PSMB9/PSMB9/PSMB9/PSMB9/PSMB9/PSMD10/PSMD8/PSMA4/PSMB3/PSMB3/RBX1/PSMC1/PSMD3/PSME2/PSME2/PSMB1/PSMB1/PSMA2/PSMB6/PSMD2/PSMA7/PSMB4/PSMB5/PSMB8/PSMB8/PSMB8/PSMB8/PSMB8/PSMB8/PSMB8/PSMB8/UBB	Adipocytes_low_glucose_vs_basal
GO:0010873	positive regulation of cholesterol esterification	8.0	-0.912586396	-2.073202323	4.97e-05	0.019879155	0.01826363	817.0	tags=50%, list=3%, signal=48%	AGT/APOE/AGTR1/APOC1	Adipocytes_low_glucose_vs_basal
hsa04979	Cholesterol metabolism	50.0	-0.611302338	-2.076500732	0.001179021	0.029728163	0.023491764	3017.0	tags=35%, list=13%, signal=30%	PLTP/ABCB11/ABCB11/LIPG/LRPAP1/ABCA1/CETP/APOC2/LDLR/TSPO/PCSK9/APOB/NPC2/LIPA/APOE/APOC1/CYP27A1/ANGPTL8	Adipocytes_low_glucose_vs_basal
R-HSA-162909	Host Interactions of HIV factors	130.0	-0.526049571	-2.080358372	0.000277388	0.010692057	0.009046308	5069.0	tags=55%, list=21%, signal=44%	SLC25A6/RAC1/PSMB7/PSMA3/PSME1/PSME1/ARF1/PSMD11/PSMD14/PSMD7/NPM1/PSMC6/PSMD1/PSMC2/PSMC3/SLC25A4/PSMD4/CD4/ELOC/PSMD13/RPS27A/XPO1/AP1M2/SKP1/PSMB2/UBA52/PSMA6/PSMD6/APOBEC3G/BANF1/PSMC5/RAN/PSMC4/PSMC4/UBC/AP1S1/PSMB9/PSMB9/PSMB9/PSMB9/PSMB9/PSMB9/PSMB9/PSMB9/PSMD10/SLC25A5/AP2M1/PSMD8/AP2S1/PSMA4/PSMB3/PSMB3/RBX1/PSMC1/ELOB/PSMD3/PSME2/PSME2/PSMB1/PSMB1/PSMA2/PSMB6/PSMD2/PPIA/PSMA7/PSMB4/PSMB5/PSMB8/PSMB8/PSMB8/PSMB8/PSMB8/PSMB8/PSMB8/PSMB8/AP1S2/UBB/B2M/B2M/HLA-A/HLA-A/HLA-A/HLA-A/HLA-A/HLA-A/HLA-A/HLA-A/DOCK2	Adipocytes_low_glucose_vs_basal
GO:0039528	cytoplasmic pattern recognition receptor signaling pathway in response to virus	31.0	-0.670499143	-2.08140083	8.78e-05	0.032498756	0.029857669	3001.0	tags=30%, list=13%, signal=26%	DDX60/PHB2/UFD1/C1QBP/DHX58/TSPAN6/IFIH1/IRF7/IRF7/OASL/OAS3/RNF125	Adipocytes_low_glucose_vs_basal
R-HSA-69656	Cyclin A:Cdk2-associated events at S phase entry	85.0	-0.564786384	-2.085954463	0.004788463	0.045117961	0.03817329	5065.0	tags=63%, list=21%, signal=50%	RB1/PSMB7/PSMA3/PSME1/PSME1/PSMD11/PSMD14/PSMD7/PSMC6/PSMD1/CCNA1/PSMC2/PSMC3/AKT1/PSMD4/CKS1B/PSMD13/RPS27A/SKP1/PSMB2/UBA52/PSMA6/CABLES1/PSMD6/E2F1/PSMC5/PSMC4/PSMC4/UBC/PSMB9/PSMB9/PSMB9/PSMB9/PSMB9/PSMB9/PSMB9/PSMB9/PSMD10/CCND1/PSMD8/PSMA4/PSMB3/PSMB3/PSMC1/PSMD3/PSME2/PSME2/CCNE1/PSMB1/PSMB1/PSMA2/PSMB6/PSMD2/PSMA7/PSMB4/PSMB5/PSMB8/PSMB8/PSMB8/PSMB8/PSMB8/PSMB8/PSMB8/PSMB8/CDK2/UBB/CDKN1A	Adipocytes_low_glucose_vs_basal
GO:0009615	response to virus	356.0	-0.471456777	-2.095901046	2.25e-05	0.013307265	0.01222582	3573.0	tags=28%, list=15%, signal=24%	FGL2/TRIM35/EEF1G/CXCR4/ZNFX1/RNASEL/SHFL/IFIT5/TRIM28/PQBP1/TRIM11/CXCL10/SMPD1/IKBKE/DDX60/ACTA2/TRIM22/AUP1/APOBEC3G/HSPB1/CARD9/PHB2/ITGB8/H19/H19/UFD1/TRIM32/BNIP3/RRP1B/IFITM3/BANF1/EIF2AK2/STAT1/LAMTOR5/AP1S1/ZBP1/EIF5A/EIF5A/IRGM/MST1R/HYAL2/CFL1/PYCARD/C1QBP/EXOSC4/ENO1/APOBEC3C/PARP9/SPON2/PSMA2/CGAS/CDK6/MICA/MICA/MICA/MICA/MICA/PLSCR1/HYAL1/MMP12/MICB/MICB/MICB/MICB/MICB/MICB/MICB/MICB/APOBEC3F/TRIM6/MX2/IFNE/RTP4/DHX58/GPAM/HSP90AA1/IRF9/IRF9/TRIM34/TSPAN6/APOBEC3D/APOB/NPC2/HYAL3/USP27X/IFI44/IFIH1/VWCE/CCL8/IRF7/IRF7/IFIT3/GBP1/NLRC5/CXCL12/IFIT1/CLU/LGALS9/IL1B/IFITM1/OAS1/MX1/ISG15/IFI44L/RSAD2/OASL/OAS3/BST2/DCLK1/IFI27/IFI27/IFI6/RNF125/OAS2/TRIM21	Adipocytes_low_glucose_vs_basal
GO:0097152	mesenchymal cell apoptotic process	14.0	-0.795438519	-2.098566727	0.000155236	0.043357594	0.039834039	1696.0	tags=40%, list=7%, signal=37%	MSX1/EDNRA/GDF5/PAX8/SOX9/TBX1	Adipocytes_low_glucose_vs_basal
R-HSA-983170	Antigen Presentation: Folding, assembly and peptide loading of class I MHC	29.0	-0.710544542	-2.105066298	0.00031801	0.011236366	0.009506836	836.0	tags=72%, list=4%, signal=70%	TAP2/TAP2/TAP2/TAP2/TAP2/TAP2/TAP2/TAP2/HLA-E/HLA-E/HLA-E/HLA-E/HLA-E/HLA-E/HLA-E/B2M/B2M/HLA-G/HLA-G/HLA-G/HLA-G/HLA-G/HLA-G/HLA-G/HLA-G/HLA-A/HLA-A/HLA-A/HLA-A/HLA-A/HLA-A/HLA-A/HLA-A/BCAP31/TAP1/TAP1/TAP1/TAP1/TAP1/TAP1/TAP1/TAP1/HLA-B/HLA-B/HLA-B/HLA-B/HLA-B/HLA-B/HLA-C/HLA-C/HLA-C/HLA-C/HLA-C/HLA-C/HLA-C/HLA-F/HLA-F/HLA-F/HLA-F/HLA-F/HLA-F/HLA-F	Adipocytes_low_glucose_vs_basal
R-HSA-72312	rRNA processing	199.0	-0.503254301	-2.105327022	0.002523576	0.031656696	0.026784017	6107.0	tags=61%, list=26%, signal=46%	IMP4/RPS12/MPHOSPH6/RPS14/UTP3/RPS18/RPS18/RPS18/RPS18/RPS18/RPS18/WDR46/WDR46/WDR46/WDR46/WDR46/RPP21/RPP21/RPP21/RPP21/RPP21/RPP21/RPP21/NSUN4/NCL/RPL28/RPS3/RPSA/RPS5/RPS27L/SNU13/ELAC2/RPLP1/RPL18A/GAR1/RPL3/RPS8/RPL7/RPL41/RPL17/NOP56/EXOSC10/RPL12/RPS15A/RPS10/RPL13/RPL6/TRMT10C/RPS28/RRP9/RPP40/RPL10A/RPS17/RPS17/RRP36/BUD23/RPS4X/RPL7A/RPL7A/RPL21/RPL27A/RPL26/RPL29/MRM3/RPL31/RPS23/RPS25/RPS25/RPL13A/RPL19/IMP3/RPL8/RPL4/BYSL/EXOSC8/RPS16/UTP4/UTP4/RPL23A/RPS24/RPS6/PWP2/RPS3A/RPL30/RPL32/RPL24/RPS11/RPL14/RPL35A/RPS7/RPLP2/RPL22/RPL15/RPL36A/RPS9/RPS9/RPS9/RPS9/RPS9/RPS9/RPS9/RPS9/RPS9/RPS9/RPS27A/RPL18/RPS13/WDR18/RPS29/RPL5/RPS19/HSD17B10/NOL6/RPL23/RPL38/RPL35/UBA52/RPL36/TBL3/RPL27/RPL39/RPL9/RPS21/RPS20/RPS15/RPL34/TRMT112/NHP2/RPL37A/RPL37/EMG1/RPL11/RPS27/RPS26/BOP1/BOP1/FTSJ3/RPL26L1/RPL36AL/EXOSC4/TSR3/RPL39L/NOP10	Adipocytes_low_glucose_vs_basal
R-HSA-5632684	Hedgehog 'on' state	85.0	-0.571192215	-2.109613447	0.004788463	0.045117961	0.03817329	4949.0	tags=59%, list=21%, signal=47%	PSMB7/PSMA3/PSME1/PSME1/PSMD11/PSMD14/PSMD7/PSMC6/PSMD1/PSMC2/PSMC3/PSMD4/PSMD13/RPS27A/PSMB2/UBA52/PSMA6/DZIP1/PSMD6/CDON/PSMC5/PSMC4/PSMC4/UBC/GAS1/PSMB9/PSMB9/PSMB9/PSMB9/PSMB9/PSMB9/PSMB9/PSMB9/PSMD10/GPR161/PSMD8/PSMA4/PSMB3/PSMB3/RBX1/PSMC1/PSMD3/PSME2/PSME2/PSMB1/PSMB1/PSMA2/PSMB6/PSMD2/PSMA7/PSMB4/PSMB5/PSMB8/PSMB8/PSMB8/PSMB8/PSMB8/PSMB8/PSMB8/PSMB8/UBB/ARRB1	Adipocytes_low_glucose_vs_basal
GO:0015986	proton motive force-driven ATP synthesis	23.0	-0.719702592	-2.110162961	0.000116626	0.038588728	0.035452726	4149.0	tags=74%, list=18%, signal=61%	ATP5ME/ANTKMT/DNAJC30/ATP5MC2/ATP5F1D/ATP5PB/ATP6V0C/ATP5PO/ATP5MG/ATP5F1A/STOML2/ATP5PF/ATP5F1B/ATP5PD/ATP5MF/ATP5F1E/ATP5MC3	Adipocytes_low_glucose_vs_basal
R-HSA-8868773	rRNA processing in the nucleus and cytosol	189.0	-0.50886205	-2.115252061	0.000770366	0.020652556	0.017473662	6107.0	tags=62%, list=26%, signal=47%	IMP4/RPS12/MPHOSPH6/RPS14/UTP3/RPS18/RPS18/RPS18/RPS18/RPS18/RPS18/WDR46/WDR46/WDR46/WDR46/WDR46/RPP21/RPP21/RPP21/RPP21/RPP21/RPP21/RPP21/NCL/RPL28/RPS3/RPSA/RPS5/RPS27L/SNU13/RPLP1/RPL18A/GAR1/RPL3/RPS8/RPL7/RPL41/RPL17/NOP56/EXOSC10/RPL12/RPS15A/RPS10/RPL13/RPL6/RPS28/RRP9/RPP40/RPL10A/RPS17/RPS17/RRP36/BUD23/RPS4X/RPL7A/RPL7A/RPL21/RPL27A/RPL26/RPL29/RPL31/RPS23/RPS25/RPS25/RPL13A/RPL19/IMP3/RPL8/RPL4/BYSL/EXOSC8/RPS16/UTP4/UTP4/RPL23A/RPS24/RPS6/PWP2/RPS3A/RPL30/RPL32/RPL24/RPS11/RPL14/RPL35A/RPS7/RPLP2/RPL22/RPL15/RPL36A/RPS9/RPS9/RPS9/RPS9/RPS9/RPS9/RPS9/RPS9/RPS9/RPS9/RPS27A/RPL18/RPS13/WDR18/RPS29/RPL5/RPS19/NOL6/RPL23/RPL38/RPL35/UBA52/RPL36/TBL3/RPL27/RPL39/RPL9/RPS21/RPS20/RPS15/RPL34/TRMT112/NHP2/RPL37A/RPL37/EMG1/RPL11/RPS27/RPS26/BOP1/BOP1/FTSJ3/RPL26L1/RPL36AL/EXOSC4/TSR3/RPL39L/NOP10	Adipocytes_low_glucose_vs_basal
R-HSA-5607764	CLEC7A (Dectin-1) signaling	100.0	-0.55998996	-2.120548499	0.005173065	0.047262136	0.039987428	4973.0	tags=60%, list=21%, signal=48%	UBE2V1/PSMB7/PSMA3/PSME1/PSME1/UBE2D1/PSMD11/PSMD14/PSMD7/SRC/RELA/PSMC6/PSMD1/NFKB2/MAP3K14/MAP3K14/PSMC2/PSMC3/PSMD4/PSMD13/RPS27A/SKP1/PSMB2/UBA52/PSMA6/PSMD6/CALM2/CARD9/ITPR1/PSMC5/CALM3/PSMC4/PSMC4/UBC/ITPR3/PSMB9/PSMB9/PSMB9/PSMB9/PSMB9/PSMB9/PSMB9/PSMB9/CALM1/PSMD10/PSMD8/PSMA4/PYCARD/PSMB3/PSMB3/PSMC1/PSMD3/PSME2/PSME2/PSMB1/PSMB1/PSMA2/PSMB6/PSMD2/PSMA7/PSMB4/PSMB5/PSMB8/PSMB8/PSMB8/PSMB8/PSMB8/PSMB8/PSMB8/PSMB8/UBB/UBE2M/IL1B	Adipocytes_low_glucose_vs_basal
R-HSA-69202	Cyclin E associated events during G1/S transition	83.0	-0.576952385	-2.121933542	6.58e-05	0.004563589	0.00386115	5065.0	tags=64%, list=21%, signal=51%	RB1/PSMB7/PSMA3/PSME1/PSME1/PSMD11/PSMD14/PSMD7/PSMC6/PSMD1/CCNA1/PSMC2/PSMC3/AKT1/PSMD4/CKS1B/PSMD13/RPS27A/SKP1/PSMB2/UBA52/PSMA6/CABLES1/PSMD6/E2F1/PSMC5/PSMC4/PSMC4/UBC/PSMB9/PSMB9/PSMB9/PSMB9/PSMB9/PSMB9/PSMB9/PSMB9/PSMD10/CCND1/PSMD8/PSMA4/PSMB3/PSMB3/PSMC1/PSMD3/PSME2/PSME2/CCNE1/PSMB1/PSMB1/PSMA2/PSMB6/PSMD2/PSMA7/PSMB4/PSMB5/PSMB8/PSMB8/PSMB8/PSMB8/PSMB8/PSMB8/PSMB8/PSMB8/CDK2/UBB/CDKN1A	Adipocytes_low_glucose_vs_basal
hsa05010	Alzheimer disease	359.0	-0.475931267	-2.126218829	5.71e-05	0.005036175	0.003979682	4088.0	tags=43%, list=17%, signal=36%	NDUFA12/PSMD1/TUBB1/PSEN2/APAF1/FZD9/PSMC2/FADD/HRAS/HRAS/PSMC3/SLC25A4/AKT1/ATP5MC2/SLC39A5/COX5A/NDUFB9/COX6B2/GSK3B/PSMD4/SLC39A8/ATP5F1D/NDUFB5/PSMD13/IRS1/NOX1/ATF4/HSD17B10/TUBB6/TUBA1C/SLC39A7/SLC39A7/SLC39A7/SLC39A7/SLC39A7/SLC39A7/BID/PSMB2/TNFRSF1A/PSMA6/ATP5PB/COX7A2/PSMD6/CYC1/NDUFA2/CALM2/NDUFA11/NDUFS2/TUBB2B/FAS/TUBB3/NDUFV2/ITPR1/NDUFS3/NDUFS3/UQCRFS1/NDUFB6/UQCRHL/FZD2/UQCRC1/NDUFB10/WNT4/MME/MAPK3/EIF2AK2/DVL2/ATP5PO/PSMC5/COX6B1/ATP5F1A/NDUFC1/CALM3/PIK3CD/PSMC4/PSMC4/SLC39A3/NDUFA1/NDUFB8/ITPR3/COX6C/TUBA1B/KLC2/CALM1/CSNK2B/CSNK2B/CSNK2B/CSNK2B/CSNK2B/CSNK2B/CSNK2B/NDUFAB1/SLC25A5/NDUFA8/NDUFA13/BAD/UQCR11/NDUFA3/NDUFA3/NDUFA3/NDUFA3/NDUFA3/NDUFA3/NDUFA3/NDUFA3/NDUFA3/NDUFA3/PSMD8/COX7B/PSMA4/PSMB3/PSMB3/NDUFS7/COX4I1/PSMC1/SLC39A1/COX7C/UQCRB/FZD1/COX7A1/PSMD3/NDUFA4/NDUFA6/NDUFA6/NDUFA6/NDUFA6/NDUFA6/PSENEN/ATP5PF/NDUFB4/PSMB1/PSMB1/PSMA2/NDUFB7/TUBA1A/ATP5F1B/NDUFB11/TUBB2A/PSMB6/PPIF/CDK5/UQCRQ/NDUFS5/PSMD2/ATP5PD/PSMA7/ATP5F1E/SLC39A4/SLC39A4/PSMB4/COX8A/TUBB4B/NDUFB2/COX6A1/ATP5MC3/PSMB5/NDUFC2/NDUFB3/CYCS/ADRM1/TUBB/TUBB/TUBB/TUBB/TUBB/TUBB/TUBB/TUBB/NDUFA4L2/PLCB4/DKK2/UQCR10/GAPDH/GRIN2A/AMBRA1/PIK3R3/APOE/CDK5R1/WNT9B/WNT9B/IL1B/WNT3/WNT3/WNT3	Adipocytes_low_glucose_vs_basal
R-HSA-9013694	Signaling by NOTCH4	81.0	-0.581662854	-2.133681504	0.003161255	0.035924203	0.030394659	4949.0	tags=61%, list=21%, signal=48%	JAG1/PSMB7/PSMA3/PSME1/PSME1/PSMD11/APH1A/PSMD14/PSMD7/PSMC6/PSMD1/PSEN2/PSMC2/PSMC3/AKT1/PSMD4/PSMD13/RPS27A/SKP1/PSMB2/UBA52/ACTA2/PSMA6/PSMD6/YWHAZ/PSMC5/PSMC4/PSMC4/UBC/PSMB9/PSMB9/PSMB9/PSMB9/PSMB9/PSMB9/PSMB9/PSMB9/PSMD10/PSMD8/PSMA4/PSMB3/PSMB3/RBX1/PSMC1/PSMD3/PSENEN/PSME2/PSME2/PSMB1/PSMB1/PSMA2/PSMB6/PSMD2/PSMA7/PSMB4/PSMB5/PSMB8/PSMB8/PSMB8/PSMB8/PSMB8/PSMB8/PSMB8/PSMB8/UBB	Adipocytes_low_glucose_vs_basal
R-HSA-174143	APC/C-mediated degradation of cell cycle proteins	88.0	-0.573708571	-2.136886572	0.001782696	0.027609409	0.023359699	5065.0	tags=62%, list=21%, signal=49%	RB1/PSMB7/PSMA3/PSME1/PSME1/CCNB1/UBE2D1/FBXO5/PSMD11/PSMD14/PSMD7/PSMC6/PSMD1/CCNA1/ANAPC2/PSMC2/PSMC3/PSMD4/PSMD13/RPS27A/SKP1/PSMB2/UBA52/PSMA6/PSMD6/ANAPC11/PSMC5/PSMC4/PSMC4/UBC/PSMB9/PSMB9/PSMB9/PSMB9/PSMB9/PSMB9/PSMB9/PSMB9/PSMD10/PSMD8/PSMA4/PSMB3/PSMB3/PSMC1/MAD2L1/PSMD3/PSME2/PSME2/PSMB1/PSMB1/PSMA2/PSMB6/PSMD2/PSMA7/PSMB4/PSMB5/PSMB8/PSMB8/PSMB8/PSMB8/PSMB8/PSMB8/PSMB8/PSMB8/CDK2/UBB	Adipocytes_low_glucose_vs_basal
R-HSA-453276	Regulation of mitotic cell cycle	88.0	-0.573708571	-2.136886572	0.001782696	0.027609409	0.023359699	5065.0	tags=62%, list=21%, signal=49%	RB1/PSMB7/PSMA3/PSME1/PSME1/CCNB1/UBE2D1/FBXO5/PSMD11/PSMD14/PSMD7/PSMC6/PSMD1/CCNA1/ANAPC2/PSMC2/PSMC3/PSMD4/PSMD13/RPS27A/SKP1/PSMB2/UBA52/PSMA6/PSMD6/ANAPC11/PSMC5/PSMC4/PSMC4/UBC/PSMB9/PSMB9/PSMB9/PSMB9/PSMB9/PSMB9/PSMB9/PSMB9/PSMD10/PSMD8/PSMA4/PSMB3/PSMB3/PSMC1/MAD2L1/PSMD3/PSME2/PSME2/PSMB1/PSMB1/PSMA2/PSMB6/PSMD2/PSMA7/PSMB4/PSMB5/PSMB8/PSMB8/PSMB8/PSMB8/PSMB8/PSMB8/PSMB8/PSMB8/CDK2/UBB	Adipocytes_low_glucose_vs_basal
R-HSA-5678895	Defective CFTR causes cystic fibrosis	61.0	-0.604534784	-2.13903273	0.000306409	0.0111006	0.009391967	4949.0	tags=76%, list=21%, signal=60%	PSMB7/PSMA3/PSME1/PSME1/ERLIN1/PSMD11/PSMD14/PSMD7/PSMC6/PSMD1/VCP/PSMC2/PSMC3/DERL1/PSMD4/PSMD13/RPS27A/PSMB2/UBA52/PSMA6/PSMD6/RNF5/RNF5/RNF5/RNF5/RNF5/RNF5/RNF5/PSMC5/PSMC4/PSMC4/UBC/PSMB9/PSMB9/PSMB9/PSMB9/PSMB9/PSMB9/PSMB9/PSMB9/PSMD10/PSMD8/PSMA4/PSMB3/PSMB3/PSMC1/PSMD3/PSME2/PSME2/PSMB1/PSMB1/PSMA2/PSMB6/PSMD2/PSMA7/PSMB4/PSMB5/PSMB8/PSMB8/PSMB8/PSMB8/PSMB8/PSMB8/PSMB8/PSMB8/UBB	Adipocytes_low_glucose_vs_basal
R-HSA-877300	Interferon gamma signaling	85.0	-0.579430864	-2.140041671	0.004788463	0.045117961	0.03817329	1849.0	tags=42%, list=8%, signal=39%	HLA-DPA1/HLA-DPA1/HLA-DPA1/HLA-DPA1/HLA-DPA1/HLA-DPA1/HLA-DPA1/HLA-DPA1/TRIM68/GBP2/HLA-DPB1/HLA-DPB1/HLA-DPB1/HLA-DPB1/HLA-DPB1/HLA-DPB1/HLA-DPB1/HLA-DPB1/TRIM6/HLA-E/HLA-E/HLA-E/HLA-E/HLA-E/HLA-E/HLA-E/HLA-DRB1/HLA-DRB1/HLA-DRB1/HLA-DRB1/HLA-DRB1/HLA-DRB1/IRF9/IRF9/TRIM34/TRIM29/B2M/B2M/HLA-G/HLA-G/HLA-G/HLA-G/HLA-G/HLA-G/HLA-G/HLA-G/HLA-A/HLA-A/HLA-A/HLA-A/HLA-A/HLA-A/HLA-A/HLA-A/IRF7/IRF7/HLA-B/HLA-B/HLA-B/HLA-B/HLA-B/HLA-B/GBP1/HLA-C/HLA-C/HLA-C/HLA-C/HLA-C/HLA-C/HLA-C/HLA-F/HLA-F/HLA-F/HLA-F/HLA-F/HLA-F/HLA-F/OAS1/OASL/OAS3/OAS2/TRIM21	Adipocytes_low_glucose_vs_basal
R-HSA-1236975	Antigen processing-Cross presentation	101.0	-0.566582307	-2.145758884	0.003531904	0.038398138	0.032487799	2137.0	tags=57%, list=9%, signal=53%	PSMC4/PSMC4/UBC/PSMB9/PSMB9/PSMB9/PSMB9/PSMB9/PSMB9/PSMB9/PSMB9/PSMD10/PSMD8/PSMA4/PSMB3/PSMB3/PSMC1/PSMD3/PSME2/PSME2/PSMB1/PSMB1/PSMA2/PSMB6/PSMD2/PSMA7/PSMB4/PSMB5/PSMB8/PSMB8/PSMB8/PSMB8/PSMB8/PSMB8/PSMB8/PSMB8/TAP2/TAP2/TAP2/TAP2/TAP2/TAP2/TAP2/TAP2/TLR6/HLA-E/HLA-E/HLA-E/HLA-E/HLA-E/HLA-E/HLA-E/UBB/TLR1/B2M/B2M/HLA-G/HLA-G/HLA-G/HLA-G/HLA-G/HLA-G/HLA-G/HLA-G/S100A1/HLA-A/HLA-A/HLA-A/HLA-A/HLA-A/HLA-A/HLA-A/HLA-A/TAP1/TAP1/TAP1/TAP1/TAP1/TAP1/TAP1/TAP1/HLA-B/HLA-B/HLA-B/HLA-B/HLA-B/HLA-B/HLA-C/HLA-C/HLA-C/HLA-C/HLA-C/HLA-C/HLA-C/HLA-F/HLA-F/HLA-F/HLA-F/HLA-F/HLA-F/HLA-F	Adipocytes_low_glucose_vs_basal
R-HSA-1234174	Cellular response to hypoxia	75.0	-0.587713214	-2.148518274	0.002141477	0.029527416	0.024982481	4949.0	tags=67%, list=21%, signal=53%	PSMB7/PSMA3/PSME1/PSME1/UBE2D1/WTIP/PSMD11/PSMD14/PSMD7/PSMC6/PSMD1/PSMC2/PSMC3/PSMD4/ELOC/PSMD13/RPS27A/PSMB2/UBA52/PSMA6/PSMD6/PSMC5/PSMC4/PSMC4/UBC/PSMB9/PSMB9/PSMB9/PSMB9/PSMB9/PSMB9/PSMB9/PSMB9/PSMD10/PSMD8/PSMA4/PSMB3/PSMB3/RBX1/PSMC1/HIGD1A/ELOB/PSMD3/AJUBA/PSME2/PSME2/PSMB1/PSMB1/PSMA2/PSMB6/PSMD2/PSMA7/PSMB4/PSMB5/PSMB8/PSMB8/PSMB8/PSMB8/PSMB8/PSMB8/PSMB8/PSMB8/UBB	Adipocytes_low_glucose_vs_basal
GO:0002483	antigen processing and presentation of endogenous peptide antigen	18.0	-0.779277031	-2.173129261	0.0001	0.035243451	0.032379311	836.0	tags=80%, list=4%, signal=78%	TAP2/TAP2/TAP2/TAP2/TAP2/TAP2/TAP2/TAP2/HLA-E/HLA-E/HLA-E/HLA-E/HLA-E/HLA-E/HLA-E/HLA-DRB1/HLA-DRB1/HLA-DRB1/HLA-DRB1/HLA-DRB1/HLA-DRB1/ABCB9/B2M/B2M/HLA-G/HLA-G/HLA-G/HLA-G/HLA-G/HLA-G/HLA-G/HLA-G/HLA-A/HLA-A/HLA-A/HLA-A/HLA-A/HLA-A/HLA-A/HLA-A/TAP1/TAP1/TAP1/TAP1/TAP1/TAP1/TAP1/TAP1/HFE/HLA-B/HLA-B/HLA-B/HLA-B/HLA-B/HLA-B/HLA-C/HLA-C/HLA-C/HLA-C/HLA-C/HLA-C/HLA-C/HLA-F/HLA-F/HLA-F/HLA-F/HLA-F/HLA-F/HLA-F	Adipocytes_low_glucose_vs_basal
R-HSA-8964043	Plasma lipoprotein clearance	37.0	-0.686298948	-2.176085043	0.000289776	0.010777636	0.009118715	2092.0	tags=41%, list=9%, signal=37%	LSR/RPS27A/UBA52/UBC/AP2M1/AP2S1/NR1H3/LDLR/UBB/PCSK9/APOB/NPC2/LIPA/APOC4/APOE/APOC1	Adipocytes_low_glucose_vs_basal
hsa05016	Huntington disease	288.0	-0.498912275	-2.176533932	0.000178149	0.012577311	0.009938832	4949.0	tags=53%, list=21%, signal=42%	PSMB7/PSMA3/UQCRH/COX7B2/BAX/NDUFS8/POLR2A/POLR2A/NDUFA9/VDAC1/ACTR1A/ACTR10/IFT57/PSMD11/PSMD14/PSMD7/TUBA8/POLR2F/NDUFS6/PSMC6/COX5B/NDUFA12/PSMD1/TUBB1/APAF1/GRIA3/PSMC2/SLC1A3/PSMC3/SLC25A4/GPX7/ATP5MC2/GRIA4/COX5A/NDUFB9/COX6B2/PSMD4/ATP5F1D/NDUFB5/PSMD13/CREB5/TUBB6/TUBA1C/DNAH9/PSMB2/PSMA6/POLR2H/ATP5PB/COX7A2/PSMD6/CYC1/POLR2J2/NDUFA2/NDUFA11/NDUFS2/TUBB2B/CREB3/TUBB3/NDUFV2/ITPR1/NDUFS3/NDUFS3/POLR2I/UQCRFS1/NDUFB6/UQCRHL/DCTN1/UQCRC1/NDUFB10/POLR2K/ATP5PO/PSMC5/COX6B1/ATP5F1A/NDUFC1/PSMC4/PSMC4/NDUFA1/NDUFB8/COX6C/TUBA1B/KLC2/NDUFAB1/SLC25A5/DLG4/UCP1/NDUFA8/NDUFA13/SLC1A2/UQCR11/NDUFA3/NDUFA3/NDUFA3/NDUFA3/NDUFA3/NDUFA3/NDUFA3/NDUFA3/NDUFA3/NDUFA3/AP2M1/PSMD8/COX7B/DCTN6/AP2S1/PSMA4/PSMB3/PSMB3/NDUFS7/DNAH17/COX4I1/PSMC1/COX7C/UQCRB/CACNA1B/COX7A1/PSMD3/NDUFA4/NDUFA6/NDUFA6/NDUFA6/NDUFA6/NDUFA6/ATP5PF/DCTN3/POLR2G/NDUFB4/PSMB1/PSMB1/PSMA2/NDUFB7/TUBA1A/ATP5F1B/NDUFB11/TUBB2A/PSMB6/PPIF/UQCRQ/NDUFS5/DNAI1/PSMD2/SOD1/ATP5PD/PSMA7/ATP5F1E/PSMB4/COX8A/TUBB4B/NDUFB2/COX6A1/ATP5MC3/PSMB5/NDUFC2/NDUFB3/TGM2/CYCS/POLR2L/ADRM1/TUBB/TUBB/TUBB/TUBB/TUBB/TUBB/TUBB/TUBB/NDUFA4L2/PLCB4/UQCR10/AMBRA1	Adipocytes_low_glucose_vs_basal
R-HSA-174178	APC/C:Cdh1 mediated degradation of Cdc20 and other APC/C:Cdh1 targeted proteins in late mitosis/early G1	74.0	-0.601204191	-2.185976764	0.000923465	0.020652556	0.017473662	5065.0	tags=65%, list=21%, signal=51%	RB1/PSMB7/PSMA3/PSME1/PSME1/UBE2D1/PSMD11/PSMD14/PSMD7/PSMC6/PSMD1/ANAPC2/PSMC2/PSMC3/PSMD4/PSMD13/RPS27A/PSMB2/UBA52/PSMA6/PSMD6/ANAPC11/PSMC5/PSMC4/PSMC4/UBC/PSMB9/PSMB9/PSMB9/PSMB9/PSMB9/PSMB9/PSMB9/PSMB9/PSMD10/PSMD8/PSMA4/PSMB3/PSMB3/PSMC1/PSMD3/PSME2/PSME2/PSMB1/PSMB1/PSMA2/PSMB6/PSMD2/PSMA7/PSMB4/PSMB5/PSMB8/PSMB8/PSMB8/PSMB8/PSMB8/PSMB8/PSMB8/PSMB8/UBB	Adipocytes_low_glucose_vs_basal
R-HSA-9754678	SARS-CoV-2 modulates host translation machinery	49.0	-0.648471424	-2.196857775	0.000508258	0.016325874	0.013812954	6206.0	tags=79%, list=26%, signal=58%	SNRPG/RPS12/GEMIN7/RPS14/RPS18/RPS18/RPS18/RPS18/RPS18/RPS18/RPS3/RPSA/RPS5/RPS27L/RPS8/DDX20/SNRPD1/RPS15A/RPS10/RPS28/RPS17/RPS17/RPS4X/SNRPF/SNRPD3/RPS23/RPS25/RPS25/SNRPB/RPS16/RPS24/RPS6/RPS3A/RPS11/RPS7/RPS9/RPS9/RPS9/RPS9/RPS9/RPS9/RPS9/RPS9/RPS9/RPS9/RPS27A/RPS13/RPS29/RPS19/RPS21/RPS20/RPS15/SNRPD2/RPS27/RPS26/GEMIN6	Adipocytes_low_glucose_vs_basal
R-HSA-9759194	Nuclear events mediated by NFE2L2	79.0	-0.599325869	-2.205301566	0.001076179	0.020652556	0.017473662	4949.0	tags=69%, list=21%, signal=55%	PSMB7/PSMA3/PSME1/PSME1/SRXN1/PSMD11/PSMD14/PSMD7/PSMC6/PSMD1/PSMC2/PSMC3/GSK3B/PSMD4/PSMD13/RPS27A/ATF4/SKP1/PSMB2/UBA52/PSMA6/PSMD6/PSMC5/PSMC4/PSMC4/UBC/PSMB9/PSMB9/PSMB9/PSMB9/PSMB9/PSMB9/PSMB9/PSMB9/PSMD10/PSMD8/PSMA4/PSMB3/PSMB3/RBX1/PSMC1/PGD/PSMD3/PSME2/PSME2/PSMB1/PSMB1/PSMA2/PSMB6/PSMD2/PSMA7/PSMB4/PSMB5/PSMB8/PSMB8/PSMB8/PSMB8/PSMB8/PSMB8/PSMB8/PSMB8/PRDX1/G6PD/UBB/TKT/GSTA1/TALDO1/ME1	Adipocytes_low_glucose_vs_basal
R-HSA-68867	Assembly of the pre-replicative complex	83.0	-0.600019116	-2.206769086	6.47e-05	0.004563589	0.00386115	4949.0	tags=60%, list=21%, signal=47%	PSMB7/PSMA3/PSME1/PSME1/UBE2D1/PSMD11/PSMD14/PSMD7/PSMC6/PSMD1/ANAPC2/PSMC2/PSMC3/PSMD4/PSMD13/RPS27A/PSMB2/UBA52/PSMA6/PSMD6/ANAPC11/PSMC5/PSMC4/PSMC4/UBC/CDT1/PSMB9/PSMB9/PSMB9/PSMB9/PSMB9/PSMB9/PSMB9/PSMB9/PSMD10/PSMD8/PSMA4/PSMB3/PSMB3/PSMC1/PSMD3/PSME2/PSME2/PSMB1/PSMB1/PSMA2/MCM2/PSMB6/PSMD2/PSMA7/PSMB4/PSMB5/PSMB8/PSMB8/PSMB8/PSMB8/PSMB8/PSMB8/PSMB8/PSMB8/UBB	Adipocytes_low_glucose_vs_basal
R-HSA-8948751	Regulation of PTEN stability and activity	69.0	-0.611958309	-2.207423723	0.002485058	0.031656696	0.026784017	4949.0	tags=64%, list=21%, signal=51%	PSMB7/PSMA3/PSME1/PSME1/PSMD11/PSMD14/PSMD7/STUB1/NEDD4/PSMC6/PSMD1/PSMC2/PSMC3/AKT1/PSMD4/PSMD13/RPS27A/PSMB2/UBA52/PSMA6/PSMD6/PSMC5/PSMC4/PSMC4/UBC/PSMB9/PSMB9/PSMB9/PSMB9/PSMB9/PSMB9/PSMB9/PSMB9/PSMD10/CSNK2B/CSNK2B/CSNK2B/CSNK2B/CSNK2B/CSNK2B/CSNK2B/PSMD8/PSMA4/PSMB3/PSMB3/PSMC1/PSMD3/PSME2/PSME2/PSMB1/PSMB1/PSMA2/PSMB6/PSMD2/PSMA7/PSMB4/PSMB5/PSMB8/PSMB8/PSMB8/PSMB8/PSMB8/PSMB8/PSMB8/PSMB8/UBB	Adipocytes_low_glucose_vs_basal
R-HSA-351202	Metabolism of polyamines	59.0	-0.630175496	-2.208072061	0.000106588	0.004912333	0.004156214	4949.0	tags=69%, list=21%, signal=55%	PSMB7/PSMA3/PSME1/PSME1/PSMD11/PSMD14/PSMD7/PSMC6/PSMD1/PSMC2/PSMC3/PSMD4/PSMD13/PSMB2/PSMA6/PSMD6/PSMC5/PSMC4/PSMC4/PSMB9/PSMB9/PSMB9/PSMB9/PSMB9/PSMB9/PSMB9/PSMB9/PSMD10/SMOX/PSMD8/PSMA4/PSMB3/PSMB3/PSMC1/PSMD3/PSME2/PSME2/PSMB1/PSMB1/PSMA2/PSMB6/PSMD2/PSMA7/PSMB4/PSMB5/OAZ1/PSMB8/PSMB8/PSMB8/PSMB8/PSMB8/PSMB8/PSMB8/PSMB8	Adipocytes_low_glucose_vs_basal
R-HSA-72702	Ribosomal scanning and start codon recognition	57.0	-0.639959415	-2.211592813	0.000821927	0.020652556	0.017473662	6428.0	tags=80%, list=27%, signal=58%	EIF4H/EIF3J/EIF3F/EIF3K/EIF3K/RPS12/EIF4E/RPS14/RPS18/RPS18/RPS18/RPS18/RPS18/RPS18/RPS3/RPSA/RPS5/RPS27L/RPS8/EIF4A2/RPS15A/RPS10/RPS28/RPS17/RPS17/RPS4X/RPS23/RPS25/RPS25/RPS16/RPS24/RPS6/EIF3G/RPS3A/RPS11/RPS7/RPS9/RPS9/RPS9/RPS9/RPS9/RPS9/RPS9/RPS9/RPS9/RPS9/RPS27A/RPS13/RPS29/RPS19/EIF3L/RPS21/EIF4A1/RPS20/RPS15/EIF4G1/RPS27/RPS26/EIF3I	Adipocytes_low_glucose_vs_basal
hsa01212	Fatty acid metabolism	57.0	-0.629926238	-2.21198839	0.001118283	0.029728163	0.023491764	3242.0	tags=51%, list=14%, signal=45%	PPT2/PPT2/PPT2/PPT2/PPT2/PPT2/PPT2/PPT2/ACSL3/ELOVL1/ACAA1/HSD17B8/HSD17B8/HSD17B8/HSD17B8/HSD17B8/HSD17B8/ELOVL7/ACSL4/ACADVL/TECR/ELOVL5/ELOVL3/ECHS1/ACACA/ACACA/CPT1C/FADS2/ACAT2/ACSL5/FADS1/SCD/FASN/HSD17B12/ACSL6/ELOVL6	Adipocytes_low_glucose_vs_basal
R-HSA-6799198	Complex I biogenesis	51.0	-0.652553837	-2.212785642	0.001098438	0.020652556	0.017473662	2909.0	tags=67%, list=12%, signal=59%	NDUFS6/NDUFAF1/NDUFA12/NDUFB9/NDUFB5/NDUFA2/NDUFA11/NDUFS2/NDUFV2/NDUFS3/NDUFS3/NDUFB6/NDUFB10/NDUFC1/NDUFA1/NDUFB8/NDUFAB1/NDUFA8/NDUFA13/NDUFA3/NDUFA3/NDUFA3/NDUFA3/NDUFA3/NDUFA3/NDUFA3/NDUFA3/NDUFA3/NDUFA3/NDUFS7/NDUFA6/NDUFA6/NDUFA6/NDUFA6/NDUFA6/NDUFB4/NDUFB7/NDUFB11/NDUFS5/NDUFAF3/NDUFB2/NDUFC2/COA1/NDUFB3	Adipocytes_low_glucose_vs_basal
R-HSA-1234176	Oxygen-dependent proline hydroxylation of Hypoxia-inducible Factor Alpha	66.0	-0.619908003	-2.214963598	0.001074118	0.020652556	0.017473662	4949.0	tags=73%, list=21%, signal=58%	PSMB7/PSMA3/PSME1/PSME1/UBE2D1/WTIP/PSMD11/PSMD14/PSMD7/PSMC6/PSMD1/PSMC2/PSMC3/PSMD4/ELOC/PSMD13/RPS27A/PSMB2/UBA52/PSMA6/PSMD6/PSMC5/PSMC4/PSMC4/UBC/PSMB9/PSMB9/PSMB9/PSMB9/PSMB9/PSMB9/PSMB9/PSMB9/PSMD10/PSMD8/PSMA4/PSMB3/PSMB3/RBX1/PSMC1/ELOB/PSMD3/AJUBA/PSME2/PSME2/PSMB1/PSMB1/PSMA2/PSMB6/PSMD2/PSMA7/PSMB4/PSMB5/PSMB8/PSMB8/PSMB8/PSMB8/PSMB8/PSMB8/PSMB8/PSMB8/UBB	Adipocytes_low_glucose_vs_basal
R-HSA-5358346	Hedgehog ligand biogenesis	65.0	-0.621134737	-2.216490589	0.002087	0.029527416	0.024982481	4949.0	tags=69%, list=21%, signal=55%	PSMB7/PSMA3/PSME1/PSME1/DISP2/PSMD11/PSMD14/PSMD7/PSMC6/PSMD1/VCP/PSMC2/PSMC3/PSMD4/PSMD13/RPS27A/PSMB2/UBA52/PSMA6/PSMD6/PSMC5/PSMC4/PSMC4/UBC/PSMB9/PSMB9/PSMB9/PSMB9/PSMB9/PSMB9/PSMB9/PSMB9/PSMD10/PSMD8/PSMA4/PSMB3/PSMB3/PSMC1/PSMD3/SCUBE2/PSME2/PSME2/PSMB1/PSMB1/PSMA2/PSMB6/PSMD2/PSMA7/PSMB4/PSMB5/PSMB8/PSMB8/PSMB8/PSMB8/PSMB8/PSMB8/PSMB8/PSMB8/UBB	Adipocytes_low_glucose_vs_basal
R-HSA-450531	Regulation of mRNA stability by proteins that bind AU-rich elements	88.0	-0.596977435	-2.223555876	0.001782696	0.027609409	0.023359699	4949.0	tags=66%, list=21%, signal=53%	PSMB7/PSMA3/PSME1/PSME1/YWHAB/PSMD11/PSMD14/PSMD7/PSMC6/PSMD1/EXOSC8/PSMC2/PSMC3/AKT1/PSMD4/PSMD13/RPS27A/XPO1/PSMB2/UBA52/PSMA6/PSMD6/SET/HSPB1/EIF4G1/YWHAZ/PSMC5/PSMC4/PSMC4/UBC/PSMB9/PSMB9/PSMB9/PSMB9/PSMB9/PSMB9/PSMB9/PSMB9/PSMD10/PSMD8/PSMA4/PSMB3/PSMB3/PSMC1/EXOSC4/PSMD3/PSME2/PSME2/PSMB1/PSMB1/PSMA2/PSMB6/TNFSF13/PSMD2/PSMA7/PSMB4/PSMB5/PSMB8/PSMB8/PSMB8/PSMB8/PSMB8/PSMB8/PSMB8/PSMB8/HSPA1B/HSPA1B/HSPA1B/HSPA1B/HSPA1B/UBB/HSPA1A/HSPA1A/HSPA1A/HSPA1A/HSPA1A/HSPA8	Adipocytes_low_glucose_vs_basal
R-HSA-176409	APC/C:Cdc20 mediated degradation of mitotic proteins	76.0	-0.608968896	-2.225793286	0.003609104	0.038642935	0.032694916	4949.0	tags=65%, list=21%, signal=52%	PSMB7/PSMA3/PSME1/PSME1/CCNB1/UBE2D1/PSMD11/PSMD14/PSMD7/PSMC6/PSMD1/CCNA1/ANAPC2/PSMC2/PSMC3/PSMD4/PSMD13/RPS27A/PSMB2/UBA52/PSMA6/PSMD6/ANAPC11/PSMC5/PSMC4/PSMC4/UBC/PSMB9/PSMB9/PSMB9/PSMB9/PSMB9/PSMB9/PSMB9/PSMB9/PSMD10/PSMD8/PSMA4/PSMB3/PSMB3/PSMC1/MAD2L1/PSMD3/PSME2/PSME2/PSMB1/PSMB1/PSMA2/PSMB6/PSMD2/PSMA7/PSMB4/PSMB5/PSMB8/PSMB8/PSMB8/PSMB8/PSMB8/PSMB8/PSMB8/PSMB8/UBB	Adipocytes_low_glucose_vs_basal
