## Supplemental Table 1-33 for "Metabolic disease-relevant stimuli unmask context-dependent genetic regulation of cardiometabolic loci in human adipocytes": Table_S11_Enrichment_pathway_analysis_of_DEGs.csv (part 2 of 3)

ID	Description	setSize	enrichmentScore	NES	pvalue	p.adjust	qvalue	rank	leading_edge	core_enrichment	experimental_group
R-HSA-179419	APC:Cdc20 mediated degradation of cell cycle proteins prior to satisfation of the cell cycle checkpoint	74.0	-0.613014821	-2.228920181	0.000923465	0.020652556	0.017473662	4949.0	tags=66%, list=21%, signal=52%	PSMB7/PSMA3/PSME1/PSME1/UBE2D1/PSMD11/PSMD14/PSMD7/PSMC6/PSMD1/CCNA1/ANAPC2/PSMC2/PSMC3/PSMD4/PSMD13/RPS27A/PSMB2/UBA52/PSMA6/PSMD6/ANAPC11/PSMC5/PSMC4/PSMC4/UBC/PSMB9/PSMB9/PSMB9/PSMB9/PSMB9/PSMB9/PSMB9/PSMB9/PSMD10/PSMD8/PSMA4/PSMB3/PSMB3/PSMC1/MAD2L1/PSMD3/PSME2/PSME2/PSMB1/PSMB1/PSMA2/PSMB6/PSMD2/PSMA7/PSMB4/PSMB5/PSMB8/PSMB8/PSMB8/PSMB8/PSMB8/PSMB8/PSMB8/PSMB8/UBB	Adipocytes_low_glucose_vs_basal
R-HSA-176814	Activation of APC/C and APC/C:Cdc20 mediated degradation of mitotic proteins	77.0	-0.605170465	-2.229149082	0.00266309	0.032446842	0.027452542	4949.0	tags=65%, list=21%, signal=51%	PSMB7/PSMA3/PSME1/PSME1/CCNB1/UBE2D1/PSMD11/PSMD14/PSMD7/PSMC6/PSMD1/CCNA1/ANAPC2/PSMC2/PSMC3/PSMD4/PSMD13/RPS27A/PSMB2/UBA52/PSMA6/PSMD6/ANAPC11/PSMC5/PSMC4/PSMC4/UBC/PSMB9/PSMB9/PSMB9/PSMB9/PSMB9/PSMB9/PSMB9/PSMB9/PSMD10/PSMD8/PSMA4/PSMB3/PSMB3/PSMC1/MAD2L1/PSMD3/PSME2/PSME2/PSMB1/PSMB1/PSMA2/PSMB6/PSMD2/PSMA7/PSMB4/PSMB5/PSMB8/PSMB8/PSMB8/PSMB8/PSMB8/PSMB8/PSMB8/PSMB8/UBB	Adipocytes_low_glucose_vs_basal
R-HSA-72662	Activation of the mRNA upon binding of the cap-binding complex and eIFs, and subsequent binding to 43S	58.0	-0.640126332	-2.231511835	0.002195297	0.029712995	0.025139495	6428.0	tags=80%, list=27%, signal=58%	EIF4H/EIF3J/EIF3F/EIF3K/EIF3K/RPS12/EIF4E/RPS14/RPS18/RPS18/RPS18/RPS18/RPS18/RPS18/RPS3/RPSA/RPS5/RPS27L/RPS8/PABPC1/EIF4A2/RPS15A/RPS10/RPS28/RPS17/RPS17/RPS4X/RPS23/RPS25/RPS25/RPS16/RPS24/RPS6/EIF3G/RPS3A/RPS11/RPS7/RPS9/RPS9/RPS9/RPS9/RPS9/RPS9/RPS9/RPS9/RPS9/RPS9/RPS27A/RPS13/RPS29/RPS19/EIF3L/RPS21/EIF4A1/RPS20/RPS15/EIF4G1/RPS27/RPS26/EIF3I	Adipocytes_low_glucose_vs_basal
R-HSA-1236974	ER-Phagosome pathway	88.0	-0.600351904	-2.236124729	0.001782696	0.027609409	0.023359699	2137.0	tags=62%, list=9%, signal=57%	PSMC4/PSMC4/UBC/PSMB9/PSMB9/PSMB9/PSMB9/PSMB9/PSMB9/PSMB9/PSMB9/PSMD10/PSMD8/PSMA4/PSMB3/PSMB3/PSMC1/PSMD3/PSME2/PSME2/PSMB1/PSMB1/PSMA2/PSMB6/PSMD2/PSMA7/PSMB4/PSMB5/PSMB8/PSMB8/PSMB8/PSMB8/PSMB8/PSMB8/PSMB8/PSMB8/TAP2/TAP2/TAP2/TAP2/TAP2/TAP2/TAP2/TAP2/TLR6/HLA-E/HLA-E/HLA-E/HLA-E/HLA-E/HLA-E/HLA-E/UBB/TLR1/B2M/B2M/HLA-G/HLA-G/HLA-G/HLA-G/HLA-G/HLA-G/HLA-G/HLA-G/S100A1/HLA-A/HLA-A/HLA-A/HLA-A/HLA-A/HLA-A/HLA-A/HLA-A/TAP1/TAP1/TAP1/TAP1/TAP1/TAP1/TAP1/TAP1/HLA-B/HLA-B/HLA-B/HLA-B/HLA-B/HLA-B/HLA-C/HLA-C/HLA-C/HLA-C/HLA-C/HLA-C/HLA-C/HLA-F/HLA-F/HLA-F/HLA-F/HLA-F/HLA-F/HLA-F	Adipocytes_low_glucose_vs_basal
R-HSA-69541	Stabilization of p53	57.0	-0.647631038	-2.23810466	0.000821927	0.020652556	0.017473662	4949.0	tags=74%, list=21%, signal=58%	PSMB7/PSMA3/PSME1/PSME1/PSMD11/PSMD14/PSMD7/PSMC6/PSMD1/PSMC2/PSMC3/PSMD4/PSMD13/RPS27A/PSMB2/UBA52/PSMA6/PSMD6/PSMC5/PSMC4/PSMC4/UBC/PSMB9/PSMB9/PSMB9/PSMB9/PSMB9/PSMB9/PSMB9/PSMB9/PSMD10/PSMD8/PSMA4/PSMB3/PSMB3/PSMC1/PSMD3/PSME2/PSME2/PSMB1/PSMB1/PSMA2/PSMB6/PSMD2/PSMA7/PSMB4/PSMB5/PSMB8/PSMB8/PSMB8/PSMB8/PSMB8/PSMB8/PSMB8/PSMB8/UBB	Adipocytes_low_glucose_vs_basal
GO:0035384	thioester biosynthetic process	44.0	-0.680155085	-2.238144701	0.000129987	0.039269191	0.03607789	3242.0	tags=58%, list=14%, signal=50%	PPT2/PPT2/PPT2/PPT2/PPT2/PPT2/PPT2/PPT2/ACSL3/PDHA1/ELOVL1/ELOVL7/ACSL4/PDK3/DLAT/ACSS2/TECR/ELOVL5/ELOVL3/ACACA/ACACA/ACSL5/SLC25A1/PDK1/PDHB/HSD17B12/MPC2/ACLY/ACSL6/ELOVL6	Adipocytes_low_glucose_vs_basal
GO:0071616	acyl-CoA biosynthetic process	44.0	-0.680155085	-2.238144701	0.000129987	0.039269191	0.03607789	3242.0	tags=58%, list=14%, signal=50%	PPT2/PPT2/PPT2/PPT2/PPT2/PPT2/PPT2/PPT2/ACSL3/PDHA1/ELOVL1/ELOVL7/ACSL4/PDK3/DLAT/ACSS2/TECR/ELOVL5/ELOVL3/ACACA/ACACA/ACSL5/SLC25A1/PDK1/PDHB/HSD17B12/MPC2/ACLY/ACSL6/ELOVL6	Adipocytes_low_glucose_vs_basal
R-HSA-174184	Cdc20:Phospho-APC/C mediated degradation of Cyclin A	73.0	-0.615306082	-2.23890649	0.002511208	0.031656696	0.026784017	4949.0	tags=66%, list=21%, signal=53%	PSMB7/PSMA3/PSME1/PSME1/UBE2D1/PSMD11/PSMD14/PSMD7/PSMC6/PSMD1/CCNA1/ANAPC2/PSMC2/PSMC3/PSMD4/PSMD13/RPS27A/PSMB2/UBA52/PSMA6/PSMD6/ANAPC11/PSMC5/PSMC4/PSMC4/UBC/PSMB9/PSMB9/PSMB9/PSMB9/PSMB9/PSMB9/PSMB9/PSMB9/PSMD10/PSMD8/PSMA4/PSMB3/PSMB3/PSMC1/MAD2L1/PSMD3/PSME2/PSME2/PSMB1/PSMB1/PSMA2/PSMB6/PSMD2/PSMA7/PSMB4/PSMB5/PSMB8/PSMB8/PSMB8/PSMB8/PSMB8/PSMB8/PSMB8/PSMB8/UBB	Adipocytes_low_glucose_vs_basal
R-HSA-72695	Formation of the ternary complex, and subsequently, the 43S complex	50.0	-0.657989503	-2.241258121	0.001105907	0.020652556	0.017473662	6393.0	tags=81%, list=27%, signal=59%	EIF3J/EIF3F/EIF3K/EIF3K/RPS12/RPS14/RPS18/RPS18/RPS18/RPS18/RPS18/RPS18/RPS3/RPSA/RPS5/RPS27L/RPS8/RPS15A/RPS10/RPS28/RPS17/RPS17/RPS4X/RPS23/RPS25/RPS25/RPS16/RPS24/RPS6/EIF3G/RPS3A/RPS11/RPS7/RPS9/RPS9/RPS9/RPS9/RPS9/RPS9/RPS9/RPS9/RPS9/RPS9/RPS27A/RPS13/RPS29/RPS19/EIF3L/RPS21/RPS20/RPS15/RPS27/RPS26/EIF3I	Adipocytes_low_glucose_vs_basal
R-HSA-69052	Switching of origins to a post-replicative state	92.0	-0.600771601	-2.246620576	6.88e-05	0.004563589	0.00386115	4949.0	tags=59%, list=21%, signal=47%	PSMB7/PSMA3/PSME1/PSME1/UBE2D1/PSMD11/PSMD14/PSMD7/PSMC6/PSMD1/CCNA1/ANAPC2/PSMC2/PSMC3/PSMD4/PSMD13/RPS27A/SKP1/PSMB2/UBA52/PSMA6/PSMD6/ANAPC11/PSMC5/PSMC4/PSMC4/UBC/CDT1/PSMB9/PSMB9/PSMB9/PSMB9/PSMB9/PSMB9/PSMB9/PSMB9/PSMD10/PSMD8/PSMA4/PSMB3/PSMB3/RBX1/PSMC1/PSMD3/PSME2/PSME2/CCNE1/PSMB1/PSMB1/PSMA2/MCM2/PSMB6/PSMD2/PSMA7/PSMB4/PSMB5/PSMB8/PSMB8/PSMB8/PSMB8/PSMB8/PSMB8/PSMB8/PSMB8/CDK2/UBB	Adipocytes_low_glucose_vs_basal
R-HSA-5387390	Hh mutants abrogate ligand secretion	59.0	-0.644335227	-2.257686343	0.000102388	0.004912333	0.004156214	4949.0	tags=72%, list=21%, signal=57%	PSMB7/PSMA3/PSME1/PSME1/PSMD11/PSMD14/PSMD7/PSMC6/PSMD1/VCP/PSMC2/PSMC3/PSMD4/PSMD13/RPS27A/PSMB2/UBA52/PSMA6/PSMD6/PSMC5/PSMC4/PSMC4/UBC/PSMB9/PSMB9/PSMB9/PSMB9/PSMB9/PSMB9/PSMB9/PSMB9/PSMD10/PSMD8/PSMA4/PSMB3/PSMB3/PSMC1/PSMD3/PSME2/PSME2/PSMB1/PSMB1/PSMA2/PSMB6/PSMD2/PSMA7/PSMB4/PSMB5/PSMB8/PSMB8/PSMB8/PSMB8/PSMB8/PSMB8/PSMB8/PSMB8/UBB	Adipocytes_low_glucose_vs_basal
R-HSA-4608870	Asymmetric localization of PCP proteins	64.0	-0.634486451	-2.262147878	0.001465866	0.024278406	0.020541412	4949.0	tags=72%, list=21%, signal=57%	PSMB7/PSMA3/PSME1/PSME1/PSMD11/PSMD14/PSMD7/PSMC6/PSMD1/PSMC2/PSMC3/PSMD4/PSMD13/RPS27A/SCRIB/SCRIB/PSMB2/UBA52/PSMA6/PSMD6/FZD2/DVL2/PSMC5/PSMC4/PSMC4/UBC/PSMB9/PSMB9/PSMB9/PSMB9/PSMB9/PSMB9/PSMB9/PSMB9/PSMD10/PSMD8/PSMA4/PSMB3/PSMB3/PSMC1/FZD1/PSMD3/PSME2/PSME2/PSMB1/PSMB1/PSMA2/PSMB6/PSMD2/PSMA7/PSMB4/PSMB5/PSMB8/PSMB8/PSMB8/PSMB8/PSMB8/PSMB8/PSMB8/PSMB8/UBB	Adipocytes_low_glucose_vs_basal
R-HSA-72649	Translation initiation complex formation	57.0	-0.657169019	-2.271066327	0.000821927	0.020652556	0.017473662	6428.0	tags=81%, list=27%, signal=59%	EIF4H/EIF3J/EIF3F/EIF3K/EIF3K/RPS12/EIF4E/RPS14/RPS18/RPS18/RPS18/RPS18/RPS18/RPS18/RPS3/RPSA/RPS5/RPS27L/RPS8/PABPC1/EIF4A2/RPS15A/RPS10/RPS28/RPS17/RPS17/RPS4X/RPS23/RPS25/RPS25/RPS16/RPS24/RPS6/EIF3G/RPS3A/RPS11/RPS7/RPS9/RPS9/RPS9/RPS9/RPS9/RPS9/RPS9/RPS9/RPS9/RPS9/RPS27A/RPS13/RPS29/RPS19/EIF3L/RPS21/EIF4A1/RPS20/RPS15/EIF4G1/RPS27/RPS26/EIF3I	Adipocytes_low_glucose_vs_basal
R-HSA-195253	Degradation of beta-catenin by the destruction complex	83.0	-0.617718325	-2.271863793	6.47e-05	0.004563589	0.00386115	4949.0	tags=67%, list=21%, signal=53%	PSMB7/PSMA3/PPP2CB/PSME1/PSME1/PSMD11/PSMD14/PSMD7/PSMC6/PSMD1/PSMC2/PSMC3/TLE5/GSK3B/PSMD4/TCF7L1/PSMD13/RPS27A/TLE3/SKP1/PSMB2/UBA52/PSMA6/PSMD6/PPP2R5B/PPP2R5A/PPP2R1A/PSMC5/CTBP1/PSMC4/PSMC4/UBC/PSMB9/PSMB9/PSMB9/PSMB9/PSMB9/PSMB9/PSMB9/PSMB9/PSMD10/PSMD8/PSMA4/PSMB3/PSMB3/RBX1/PSMC1/PSMD3/PSME2/PSME2/PSMB1/PSMB1/PSMA2/PSMB6/PSMD2/PSMA7/PSMB4/PSMB5/PSMB8/PSMB8/PSMB8/PSMB8/PSMB8/PSMB8/PSMB8/PSMB8/UBB/TLE4	Adipocytes_low_glucose_vs_basal
R-HSA-176408	Regulation of APC/C activators between G1/S and early anaphase	81.0	-0.620025149	-2.274403777	0.003161255	0.035924203	0.030394659	4949.0	tags=65%, list=21%, signal=52%	PSMB7/PSMA3/PSME1/PSME1/CCNB1/UBE2D1/FBXO5/PSMD11/PSMD14/PSMD7/PSMC6/PSMD1/CCNA1/ANAPC2/PSMC2/PSMC3/PSMD4/PSMD13/RPS27A/SKP1/PSMB2/UBA52/PSMA6/PSMD6/ANAPC11/PSMC5/PSMC4/PSMC4/UBC/PSMB9/PSMB9/PSMB9/PSMB9/PSMB9/PSMB9/PSMB9/PSMB9/PSMD10/PSMD8/PSMA4/PSMB3/PSMB3/PSMC1/MAD2L1/PSMD3/PSME2/PSME2/PSMB1/PSMB1/PSMA2/PSMB6/PSMD2/PSMA7/PSMB4/PSMB5/PSMB8/PSMB8/PSMB8/PSMB8/PSMB8/PSMB8/PSMB8/PSMB8/CDK2/UBB	Adipocytes_low_glucose_vs_basal
R-HSA-350562	Regulation of ornithine decarboxylase (ODC)	51.0	-0.670960491	-2.275201916	0.001098438	0.020652556	0.017473662	4949.0	tags=76%, list=21%, signal=60%	PSMB7/PSMA3/PSME1/PSME1/PSMD11/PSMD14/PSMD7/PSMC6/PSMD1/PSMC2/PSMC3/PSMD4/PSMD13/PSMB2/PSMA6/PSMD6/PSMC5/PSMC4/PSMC4/PSMB9/PSMB9/PSMB9/PSMB9/PSMB9/PSMB9/PSMB9/PSMB9/PSMD10/PSMD8/PSMA4/PSMB3/PSMB3/PSMC1/PSMD3/PSME2/PSME2/PSMB1/PSMB1/PSMA2/PSMB6/PSMD2/PSMA7/PSMB4/PSMB5/OAZ1/PSMB8/PSMB8/PSMB8/PSMB8/PSMB8/PSMB8/PSMB8/PSMB8	Adipocytes_low_glucose_vs_basal
R-HSA-9633012	Response of EIF2AK4 (GCN2) to amino acid deficiency	99.0	-0.602435122	-2.277071994	0.003513117	0.038390769	0.032481564	5769.0	tags=84%, list=24%, signal=64%	RPS18/RPS18/RPS18/RPS18/RPS18/RPS18/RPL28/RPS3/RPSA/RPS5/RPS27L/RPLP1/RPL18A/RPL3/RPS8/RPL7/RPL41/RPL17/RPL12/RPS15A/RPS10/RPL13/RPL6/RPS28/RPL10A/IMPACT/RPS17/RPS17/RPS4X/RPL7A/RPL7A/RPL21/RPL27A/RPL26/RPL29/RPL31/RPS23/RPS25/RPS25/RPL13A/RPL19/RPL8/RPL4/RPS16/RPL23A/RPS24/RPS6/RPS3A/RPL30/RPL32/RPL24/RPS11/RPL14/RPL35A/RPS7/RPLP2/RPL22/RPL15/RPL36A/RPS9/RPS9/RPS9/RPS9/RPS9/RPS9/RPS9/RPS9/RPS9/RPS9/RPS27A/RPL18/RPS13/RPS29/RPL5/ATF4/RPS19/RPL23/RPL38/RPL35/UBA52/RPL36/RPL27/RPL39/RPL9/RPS21/RPS20/RPS15/RPL34/RPL37A/RPL37/RPL11/RPS27/RPS26/ATF3/RPL26L1/RPL36AL/RPL39L/CEBPB	Adipocytes_low_glucose_vs_basal
R-HSA-1169091	Activation of NF-kappaB in B cells	67.0	-0.636371473	-2.280789337	0.002158844	0.029527416	0.024982481	5099.0	tags=69%, list=22%, signal=54%	IKBKG/PSMB7/PSMA3/PSME1/PSME1/PSMD11/PSMD14/PSMD7/RELA/PSMC6/PSMD1/PSMC2/PSMC3/PSMD4/PSMD13/RPS27A/SKP1/PSMB2/UBA52/PSMA6/PSMD6/PSMC5/PSMC4/PSMC4/UBC/PSMB9/PSMB9/PSMB9/PSMB9/PSMB9/PSMB9/PSMB9/PSMB9/PSMD10/PSMD8/PSMA4/PSMB3/PSMB3/PSMC1/PSMD3/PSME2/PSME2/PSMB1/PSMB1/PSMA2/PSMB6/PSMD2/PSMA7/PSMB4/PSMB5/PSMB8/PSMB8/PSMB8/PSMB8/PSMB8/PSMB8/PSMB8/PSMB8/UBB/NFKBIE	Adipocytes_low_glucose_vs_basal
R-HSA-5362768	Hh mutants are degraded by ERAD	56.0	-0.66201799	-2.283980911	0.001098438	0.020652556	0.017473662	4949.0	tags=76%, list=21%, signal=60%	PSMB7/PSMA3/PSME1/PSME1/PSMD11/PSMD14/PSMD7/PSMC6/PSMD1/VCP/PSMC2/PSMC3/PSMD4/PSMD13/RPS27A/PSMB2/UBA52/PSMA6/PSMD6/PSMC5/PSMC4/PSMC4/UBC/PSMB9/PSMB9/PSMB9/PSMB9/PSMB9/PSMB9/PSMB9/PSMB9/PSMD10/PSMD8/PSMA4/PSMB3/PSMB3/PSMC1/PSMD3/PSME2/PSME2/PSMB1/PSMB1/PSMA2/PSMB6/PSMD2/PSMA7/PSMB4/PSMB5/PSMB8/PSMB8/PSMB8/PSMB8/PSMB8/PSMB8/PSMB8/PSMB8/UBB	Adipocytes_low_glucose_vs_basal
R-HSA-5610787	Hedgehog 'off' state	111.0	-0.590863975	-2.285028032	0.001852335	0.028107282	0.023780938	4949.0	tags=59%, list=21%, signal=47%	PSMB7/PSMA3/PSME1/PSME1/PRKAR2B/PRKAR2B/ADCY1/PRKAR2A/IFT57/PSMD11/PRKACA/PRKACA/PSMD14/PSMD7/PSMC6/PSMD1/TUBB1/PSMC2/PSMC3/GSK3B/PSMD4/PSMD13/RPS27A/TUBB6/SKP1/TUBA1C/PSMB2/UBA52/PSMA6/PSMD6/TUBB2B/TUBB3/PSMC5/PSMC4/PSMC4/UBC/PSMB9/PSMB9/PSMB9/PSMB9/PSMB9/PSMB9/PSMB9/PSMB9/TUBA1B/PSMD10/GPR161/PSMD8/PSMA4/PSMB3/PSMB3/RBX1/PSMC1/PSMD3/PSME2/PSME2/PSMB1/PSMB1/PSMA2/TUBA1A/TUBB2A/PSMB6/PSMD2/PSMA7/PSMB4/TUBB4B/PSMB5/PSMB8/PSMB8/PSMB8/PSMB8/PSMB8/PSMB8/PSMB8/PSMB8/UBB/ADCY10/ADCY2	Adipocytes_low_glucose_vs_basal
hsa05012	Parkinson disease	246.0	-0.528463542	-2.286047225	4.67e-05	0.005036175	0.003979682	4949.0	tags=62%, list=21%, signal=49%	PSMB7/PSMA3/UQCRH/COX7B2/BAX/NDUFS8/NDUFA9/VDAC1/PSMD11/SNCA/PRKACA/PRKACA/PSMD14/PSMD7/TUBA8/NDUFS6/DUSP1/UBA1/PSMC6/COX5B/NDUFA12/PSMD1/TUBB1/UBE2L3/APAF1/PSMC2/PSMC3/SLC25A4/ATP5MC2/SLC39A5/COX5A/NDUFB9/COX6B2/PSMD4/DAXX/DAXX/DAXX/DAXX/DAXX/DAXX/SLC39A8/ATP5F1D/NDUFB5/PSMD13/RPS27A/ATF4/HTRA2/TUBB6/TUBA1C/TXN/SLC39A7/SLC39A7/SLC39A7/SLC39A7/SLC39A7/SLC39A7/PSMB2/UBA52/PSMA6/ATP5PB/COX7A2/PSMD6/CYC1/PARK7/NDUFA2/UBE2L6/CALM2/NDUFA11/NDUFS2/TUBB2B/TUBB3/NDUFV2/ITPR1/NDUFS3/NDUFS3/UQCRFS1/NDUFB6/UQCRHL/GNAI2/UQCRC1/NDUFB10/ATP5PO/PSMC5/COX6B1/ATP5F1A/NDUFC1/CALM3/PSMC4/PSMC4/SLC39A3/UBC/ADORA2A/NDUFA1/NDUFB8/ITPR3/COX6C/TUBA1B/KLC2/CALM1/NDUFAB1/SLC25A5/NDUFA8/NDUFA13/UQCR11/NDUFA3/NDUFA3/NDUFA3/NDUFA3/NDUFA3/NDUFA3/NDUFA3/NDUFA3/NDUFA3/NDUFA3/PSMD8/COX7B/PSMA4/PSMB3/PSMB3/NDUFS7/COX4I1/PSMC1/SLC39A1/COX7C/UQCRB/COX7A1/PSMD3/NDUFA4/NDUFA6/NDUFA6/NDUFA6/NDUFA6/NDUFA6/ATP5PF/NDUFB4/PSMB1/PSMB1/PSMA2/NDUFB7/TUBA1A/ATP5F1B/NDUFB11/TUBB2A/PSMB6/PPIF/UQCRQ/NDUFS5/PSMD2/SOD1/ATP5PD/PSMA7/ATP5F1E/SLC39A4/SLC39A4/PSMB4/COX8A/TUBB4B/NDUFB2/COX6A1/ATP5MC3/PSMB5/NDUFC2/NDUFB3/PINK1/CYCS/ADRM1/TUBB/TUBB/TUBB/TUBB/TUBB/TUBB/TUBB/TUBB/UBB/NDUFA4L2/UBA7/UQCR10	Adipocytes_low_glucose_vs_basal
R-HSA-174154	APC/C:Cdc20 mediated degradation of Securin	68.0	-0.635692861	-2.292675774	0.001922933	0.028114601	0.02378713	4949.0	tags=68%, list=21%, signal=54%	PSMB7/PSMA3/PSME1/PSME1/UBE2D1/PSMD11/PSMD14/PSMD7/PSMC6/PSMD1/ANAPC2/PSMC2/PSMC3/PSMD4/PSMD13/RPS27A/PSMB2/UBA52/PSMA6/PSMD6/ANAPC11/PSMC5/PSMC4/PSMC4/UBC/PSMB9/PSMB9/PSMB9/PSMB9/PSMB9/PSMB9/PSMB9/PSMB9/PSMD10/PSMD8/PSMA4/PSMB3/PSMB3/PSMC1/PSMD3/PSME2/PSME2/PSMB1/PSMB1/PSMA2/PSMB6/PSMD2/PSMA7/PSMB4/PSMB5/PSMB8/PSMB8/PSMB8/PSMB8/PSMB8/PSMB8/PSMB8/PSMB8/UBB	Adipocytes_low_glucose_vs_basal
hsa04714	Thermogenesis	215.0	-0.539040769	-2.29757037	0.000279072	0.016333409	0.012906973	4205.0	tags=50%, list=18%, signal=41%	ADCY1/NDUFA9/CPT2/NRAS/PRKACA/PRKACA/NDUFS6/COX5B/ATP5ME/NDUFAF1/AKT1S1/NDUFA12/RPS6/HRAS/HRAS/ATP5MC2/COA4/COX5A/MAPK13/COA6/NDUFB9/COX6B2/NPPA/ATP5F1D/NDUFB5/COX17/ACSL3/CREB5/ATP5PB/COX7A2/CYC1/NDUFA2/PLIN1/NDUFA11/NDUFS2/CREB3/NDUFV2/ACTG1/NDUFS3/NDUFS3/UQCRFS1/NDUFB6/UQCRHL/UQCRC1/NDUFB10/FGFR1/ATP5PO/ATP5MG/COX6B1/MGLL/PNPLA2/ATP5F1A/NDUFC1/ACTB/NDUFA1/NDUFB8/COX6C/NPR1/NDUFAB1/UCP1/NDUFA8/PRKAA2/NDUFA13/UQCR11/NDUFA3/NDUFA3/NDUFA3/NDUFA3/NDUFA3/NDUFA3/NDUFA3/NDUFA3/NDUFA3/NDUFA3/COX7B/NDUFS7/COX4I1/COX7C/UQCRB/COX7A1/COX14/ACSL4/NDUFA4/NDUFA6/NDUFA6/NDUFA6/NDUFA6/NDUFA6/ATP5PF/COA3/NDUFB4/NDUFB7/ATP5F1B/NDUFB11/UQCRQ/NDUFS5/ATP5PD/ATP5MF/NDUFAF3/ATP5F1E/COX8A/NDUFB2/COX6A1/ATP5MC3/NDUFC2/KLB/COA1/NDUFB3/CPT1C/PRKG1/NDUFA4L2/UQCR10/ACSL5/ADCY10/PRKAG3/ADCY2/ACSL6	Adipocytes_low_glucose_vs_basal
R-HSA-913531	Interferon Signaling	184.0	-0.555402501	-2.299373427	0.001004193	0.020652556	0.017473662	2363.0	tags=38%, list=10%, signal=34%	IFITM3/MAPK3/CD44/EIF2AK2/STAT1/TRIM45/UBC/IFI35/HLA-DPA1/HLA-DPA1/HLA-DPA1/HLA-DPA1/HLA-DPA1/HLA-DPA1/HLA-DPA1/HLA-DPA1/TRIM68/GBP2/HLA-DPB1/HLA-DPB1/HLA-DPB1/HLA-DPB1/HLA-DPB1/HLA-DPB1/HLA-DPB1/HLA-DPB1/FLNB/TRIM6/PSMB8/PSMB8/PSMB8/PSMB8/PSMB8/PSMB8/PSMB8/PSMB8/MX2/HLA-E/HLA-E/HLA-E/HLA-E/HLA-E/HLA-E/HLA-E/HLA-DRB1/HLA-DRB1/HLA-DRB1/HLA-DRB1/HLA-DRB1/HLA-DRB1/UBB/IRF9/IRF9/TRIM34/TRIM29/UBA7/USP18/B2M/B2M/HLA-G/HLA-G/HLA-G/HLA-G/HLA-G/HLA-G/HLA-G/HLA-G/HLA-A/HLA-A/HLA-A/HLA-A/HLA-A/HLA-A/HLA-A/HLA-A/IRF7/IRF7/IFIT3/HLA-B/HLA-B/HLA-B/HLA-B/HLA-B/HLA-B/GBP1/HLA-C/HLA-C/HLA-C/HLA-C/HLA-C/HLA-C/HLA-C/XAF1/IFIT1/HLA-F/HLA-F/HLA-F/HLA-F/HLA-F/HLA-F/HLA-F/IFITM1/OAS1/MX1/ISG15/RSAD2/OASL/OAS3/BST2/IFI27/IFI27/IFI6/OAS2/TRIM21	Adipocytes_low_glucose_vs_basal
R-HSA-349425	Autodegradation of the E3 ubiquitin ligase COP1	52.0	-0.680587416	-2.320465327	0.001092255	0.020652556	0.017473662	4949.0	tags=79%, list=21%, signal=63%	PSMB7/PSMA3/PSME1/PSME1/PSMD11/PSMD14/PSMD7/PSMC6/PSMD1/PSMC2/PSMC3/PSMD4/PSMD13/RPS27A/PSMB2/UBA52/PSMA6/PSMD6/PSMC5/PSMC4/PSMC4/UBC/PSMB9/PSMB9/PSMB9/PSMB9/PSMB9/PSMB9/PSMB9/PSMB9/PSMD10/PSMD8/PSMA4/PSMB3/PSMB3/PSMC1/PSMD3/PSME2/PSME2/PSMB1/PSMB1/PSMA2/PSMB6/PSMD2/PSMA7/PSMB4/PSMB5/PSMB8/PSMB8/PSMB8/PSMB8/PSMB8/PSMB8/PSMB8/PSMB8/UBB	Adipocytes_low_glucose_vs_basal
R-HSA-168273	Influenza Viral RNA Transcription and Replication	133.0	-0.583488668	-2.321580959	0.000342535	0.011551408	0.009773386	6098.0	tags=74%, list=26%, signal=55%	RPS12/NUP205/RPS14/POLR2E/RPS18/RPS18/RPS18/RPS18/RPS18/RPS18/GTF2F1/RPL28/RPS3/RPSA/RPS5/RPS27L/GRSF1/POLR2B/RPLP1/RPL18A/RPL3/RPS8/RPL7/RPL41/RPL17/RPL12/POLR2A/POLR2A/RPS15A/RPS10/RPL13/RPL6/RPS28/RPL10A/RPS17/RPS17/POLR2F/RPS4X/RPL7A/RPL7A/RPL21/RPL27A/RPL26/RPL29/RPL31/RPS23/RPS25/RPS25/RPL13A/RPL19/RPL8/RPL4/PARP1/RPS16/RPL23A/RPS24/RPS6/RPS3A/RPL30/RPL32/RPL24/RPS11/RPL14/RPL35A/RPS7/RPLP2/RPL22/RPL15/RPL36A/RPS9/RPS9/RPS9/RPS9/RPS9/RPS9/RPS9/RPS9/RPS9/RPS9/RPS27A/RPL18/RPS13/RPS29/RPL5/RPS19/RPL23/RPL38/RPL35/UBA52/POLR2H/RPL36/RPL27/RPL39/RPL9/RPS21/POLR2I/RPS20/RPS15/RPL34/RPL37A/RPL37/POLR2K/RPL11/RPS27/RPS26/RPL26L1/RPL36AL/RPL39L/POLR2G/POLR2L/HSP90AA1	Adipocytes_low_glucose_vs_basal
R-HSA-4641257	Degradation of AXIN	55.0	-0.675080034	-2.322454345	4.25e-06	0.001125422	0.000952194	4949.0	tags=75%, list=21%, signal=59%	PSMB7/PSMA3/PSME1/PSME1/PSMD11/PSMD14/PSMD7/PSMC6/PSMD1/PSMC2/PSMC3/PSMD4/PSMD13/RPS27A/PSMB2/UBA52/PSMA6/PSMD6/PSMC5/PSMC4/PSMC4/UBC/PSMB9/PSMB9/PSMB9/PSMB9/PSMB9/PSMB9/PSMB9/PSMB9/PSMD10/PSMD8/PSMA4/PSMB3/PSMB3/PSMC1/PSMD3/PSME2/PSME2/PSMB1/PSMB1/PSMA2/PSMB6/PSMD2/PSMA7/PSMB4/PSMB5/PSMB8/PSMB8/PSMB8/PSMB8/PSMB8/PSMB8/PSMB8/PSMB8/UBB	Adipocytes_low_glucose_vs_basal
R-HSA-191273	Cholesterol biosynthesis	27.0	-0.807981192	-2.340196524	5.26e-06	0.001219108	0.00103146	3766.0	tags=79%, list=16%, signal=67%	TM7SF2/LBR/GGPS1/FDFT1/FDFT1/HSD17B7/LSS/LSS/SC5D/SQLE/DHCR24/CYP51A1/SREBF1/HMGCS1/IDI1/ACAT2/FDPS/DHCR7/NSDHL/MSMO1/HMGCR/EBP/MVD	Adipocytes_low_glucose_vs_basal
R-HSA-68949	Orc1 removal from chromatin	71.0	-0.646152223	-2.340938681	0.002345515	0.030320075	0.025653132	4949.0	tags=69%, list=21%, signal=55%	PSMB7/PSMA3/PSME1/PSME1/PSMD11/PSMD14/PSMD7/PSMC6/PSMD1/CCNA1/PSMC2/PSMC3/PSMD4/PSMD13/RPS27A/SKP1/PSMB2/UBA52/PSMA6/PSMD6/PSMC5/PSMC4/PSMC4/UBC/CDT1/PSMB9/PSMB9/PSMB9/PSMB9/PSMB9/PSMB9/PSMB9/PSMB9/PSMD10/PSMD8/PSMA4/PSMB3/PSMB3/RBX1/PSMC1/PSMD3/PSME2/PSME2/PSMB1/PSMB1/PSMA2/MCM2/PSMB6/PSMD2/PSMA7/PSMB4/PSMB5/PSMB8/PSMB8/PSMB8/PSMB8/PSMB8/PSMB8/PSMB8/PSMB8/CDK2/UBB	Adipocytes_low_glucose_vs_basal
R-HSA-1428517	The citric acid (TCA) cycle and respiratory electron transport	165.0	-0.582687648	-2.349779317	6.89e-05	0.004563589	0.00386115	4689.0	tags=57%, list=20%, signal=46%	NDUFA9/BSG/VDAC1/SUCLG1/SLC16A1/SLC16A1/NDUFS6/COX5B/FAHD1/ATP5ME/NDUFAF1/NDUFA12/PDK2/ATP5MC2/SCO2/COX5A/NDUFB9/LDHB/ATP5F1D/NDUFB5/IDH2/GSTZ1/CS/ATP5PB/PDHA1/CYC1/NDUFA2/NDUFA11/NDUFS2/NDUFV2/IDH3G/NDUFS3/NDUFS3/UQCRFS1/NDUFB6/UQCRC1/NDUFB10/SLC16A3/ATP5PO/ATP5MG/COX6B1/ATP5F1A/NDUFC1/UCP2/NDUFA1/NDUFB8/COX6C/MDH2/NDUFAB1/ETFB/UCP1/NDUFA8/NDUFA13/UQCR11/NDUFA3/NDUFA3/NDUFA3/NDUFA3/NDUFA3/NDUFA3/NDUFA3/NDUFA3/NDUFA3/NDUFA3/COX7B/NDUFS7/COX4I1/COX7C/UQCRB/COX14/NDUFA4/NDUFA6/NDUFA6/NDUFA6/NDUFA6/NDUFA6/ATP5PF/PDK3/NDUFB4/DLAT/NDUFB7/ATP5F1B/NDUFB11/UQCRQ/NDUFS5/ATP5PD/ATP5MF/NDUFAF3/ATP5F1E/COX8A/NDUFB2/COX6A1/ATP5MC3/NDUFC2/COA1/NDUFB3/CYCS/UQCR10/LDHA/LDHA/MPC1/PDK1/PDHB/MPC2/ME1	Adipocytes_low_glucose_vs_basal
hsa05020	Prion disease	252.0	-0.541739382	-2.350234993	8.36e-06	0.001475375	0.00116587	4567.0	tags=57%, list=19%, signal=47%	PSMD11/PRKACA/PRKACA/PSMD14/PSMD7/RAC2/TUBA8/NDUFS6/PSMC6/COX5B/GRIN3A/C1QA/CYBA/NDUFA12/PSMD1/TUBB1/CAV1/APAF1/PRNP/PSMC2/PSMC3/SLC25A4/ATP5MC2/COX5A/MAPK13/NDUFB9/COX6B2/GSK3B/PSMD4/ATP5F1D/NDUFB5/PSMD13/ATF4/CREB5/TUBB6/EGR1/TUBA1C/PSMB2/PSMA6/ATP5PB/COX7A2/PSMD6/CYC1/NCAM2/NDUFA2/NDUFA11/NDUFS2/TUBB2B/CREB3/TUBB3/NDUFV2/ITPR1/NDUFS3/NDUFS3/UQCRFS1/NDUFB6/UQCRHL/UQCRC1/NDUFB10/MAPK3/ATP5PO/PSMC5/COX6B1/ATP5F1A/NDUFC1/PIK3CD/PSMC4/PSMC4/NDUFA1/NDUFB8/ITPR3/COX6C/TUBA1B/KLC2/CSNK2B/CSNK2B/CSNK2B/CSNK2B/CSNK2B/CSNK2B/CSNK2B/NDUFAB1/SLC25A5/NDUFA8/NDUFA13/BAD/UQCR11/NDUFA3/NDUFA3/NDUFA3/NDUFA3/NDUFA3/NDUFA3/NDUFA3/NDUFA3/NDUFA3/NDUFA3/PSMD8/COX7B/PSMA4/PSMB3/PSMB3/NDUFS7/STIP1/COX4I1/PSMC1/COX7C/UQCRB/CACNA1B/COX7A1/PSMD3/NDUFA4/NDUFA6/NDUFA6/NDUFA6/NDUFA6/NDUFA6/ATP5PF/NDUFB4/HSPA6/PSMB1/PSMB1/PSMA2/NDUFB7/TUBA1A/ATP5F1B/NDUFB11/TUBB2A/PSMB6/PPIF/UQCRQ/NDUFS5/PSMD2/SOD1/ATP5PD/PSMA7/ATP5F1E/PSMB4/COX8A/TUBB4B/NDUFB2/COX6A1/ATP5MC3/PSMB5/NDUFC2/NDUFB3/CYCS/ADRM1/HSPA1B/HSPA1B/HSPA1B/HSPA1B/HSPA1B/HSPA1L/HSPA1L/HSPA1L/HSPA1L/HSPA1L/TUBB/TUBB/TUBB/TUBB/TUBB/TUBB/TUBB/TUBB/NDUFA4L2/UQCR10/GRIN2A/HSPA1A/HSPA1A/HSPA1A/HSPA1A/HSPA1A/PIK3R3/HSPA8/IL1B	Adipocytes_low_glucose_vs_basal
R-HSA-69563	p53-Dependent G1 DNA Damage Response	66.0	-0.659827623	-2.357598483	0.001074118	0.020652556	0.017473662	4949.0	tags=73%, list=21%, signal=58%	PSMB7/PSMA3/PSME1/PSME1/PSMD11/PSMD14/PSMD7/PSMC6/PSMD1/CCNA1/PSMC2/PSMC3/PSMD4/PSMD13/RPS27A/PCBP4/PSMB2/UBA52/PSMA6/PSMD6/PSMC5/PSMC4/PSMC4/UBC/PSMB9/PSMB9/PSMB9/PSMB9/PSMB9/PSMB9/PSMB9/PSMB9/PSMD10/PSMD8/PSMA4/PSMB3/PSMB3/PSMC1/PSMD3/PSME2/PSME2/CCNE1/PSMB1/PSMB1/PSMA2/PSMB6/PSMD2/PSMA7/PSMB4/PSMB5/PSMB8/PSMB8/PSMB8/PSMB8/PSMB8/PSMB8/PSMB8/PSMB8/CDK2/UBB/CDKN1A/ZNF385A	Adipocytes_low_glucose_vs_basal
R-HSA-69580	p53-Dependent G1/S DNA damage checkpoint	66.0	-0.659827623	-2.357598483	0.001074118	0.020652556	0.017473662	4949.0	tags=73%, list=21%, signal=58%	PSMB7/PSMA3/PSME1/PSME1/PSMD11/PSMD14/PSMD7/PSMC6/PSMD1/CCNA1/PSMC2/PSMC3/PSMD4/PSMD13/RPS27A/PCBP4/PSMB2/UBA52/PSMA6/PSMD6/PSMC5/PSMC4/PSMC4/UBC/PSMB9/PSMB9/PSMB9/PSMB9/PSMB9/PSMB9/PSMB9/PSMB9/PSMD10/PSMD8/PSMA4/PSMB3/PSMB3/PSMC1/PSMD3/PSME2/PSME2/CCNE1/PSMB1/PSMB1/PSMA2/PSMB6/PSMD2/PSMA7/PSMB4/PSMB5/PSMB8/PSMB8/PSMB8/PSMB8/PSMB8/PSMB8/PSMB8/PSMB8/CDK2/UBB/CDKN1A/ZNF385A	Adipocytes_low_glucose_vs_basal
R-HSA-8941858	Regulation of RUNX3 expression and activity	55.0	-0.685659231	-2.358849588	4.18e-06	0.001125422	0.000952194	4949.0	tags=76%, list=21%, signal=60%	PSMB7/PSMA3/PSME1/PSME1/PSMD11/PSMD14/PSMD7/SRC/PSMC6/PSMD1/PSMC2/PSMC3/PSMD4/PSMD13/RPS27A/PSMB2/UBA52/PSMA6/PSMD6/PSMC5/PSMC4/PSMC4/UBC/PSMB9/PSMB9/PSMB9/PSMB9/PSMB9/PSMB9/PSMB9/PSMB9/PSMD10/PSMD8/PSMA4/PSMB3/PSMB3/PSMC1/PSMD3/PSME2/PSME2/PSMB1/PSMB1/PSMA2/PSMB6/PSMD2/PSMA7/PSMB4/PSMB5/PSMB8/PSMB8/PSMB8/PSMB8/PSMB8/PSMB8/PSMB8/PSMB8/UBB	Adipocytes_low_glucose_vs_basal
R-HSA-1655829	Regulation of cholesterol biosynthesis by SREBP (SREBF)	55.0	-0.687191825	-2.364122117	4.18e-06	0.001125422	0.000952194	2163.0	tags=36%, list=9%, signal=33%	RAN/LSS/LSS/SC5D/SQLE/INSIG1/CYP51A1/ACACA/ACACA/GPAM/SREBF1/HMGCS1/HELZ2/IDI1/FDPS/DHCR7/HMGCR/MVD/SCD/FASN/ELOVL6	Adipocytes_low_glucose_vs_basal
R-HSA-1236978	Cross-presentation of soluble exogenous antigens (endosomes)	48.0	-0.703742992	-2.374094427	0.00054652	0.017016373	0.014397169	4949.0	tags=81%, list=21%, signal=64%	PSMB7/PSMA3/PSME1/PSME1/PSMD11/PSMD14/PSMD7/PSMC6/PSMD1/PSMC2/PSMC3/PSMD4/FCGR1A/PSMD13/PSMB2/PSMA6/PSMD6/MRC2/PSMC5/PSMC4/PSMC4/PSMB9/PSMB9/PSMB9/PSMB9/PSMB9/PSMB9/PSMB9/PSMB9/PSMD10/PSMD8/PSMA4/PSMB3/PSMB3/PSMC1/PSMD3/PSME2/PSME2/PSMB1/PSMB1/PSMA2/PSMB6/PSMD2/PSMA7/PSMB4/PSMB5/PSMB8/PSMB8/PSMB8/PSMB8/PSMB8/PSMB8/PSMB8/PSMB8	Adipocytes_low_glucose_vs_basal
R-HSA-174084	Autodegradation of Cdh1 by Cdh1:APC/C	64.0	-0.666048231	-2.374675757	0.001465866	0.024278406	0.020541412	4949.0	tags=71%, list=21%, signal=56%	PSMB7/PSMA3/PSME1/PSME1/UBE2D1/PSMD11/PSMD14/PSMD7/PSMC6/PSMD1/ANAPC2/PSMC2/PSMC3/PSMD4/PSMD13/RPS27A/PSMB2/UBA52/PSMA6/PSMD6/ANAPC11/PSMC5/PSMC4/PSMC4/UBC/PSMB9/PSMB9/PSMB9/PSMB9/PSMB9/PSMB9/PSMB9/PSMB9/PSMD10/PSMD8/PSMA4/PSMB3/PSMB3/PSMC1/PSMD3/PSME2/PSME2/PSMB1/PSMB1/PSMA2/PSMB6/PSMD2/PSMA7/PSMB4/PSMB5/PSMB8/PSMB8/PSMB8/PSMB8/PSMB8/PSMB8/PSMB8/PSMB8/UBB	Adipocytes_low_glucose_vs_basal
R-HSA-69017	CDK-mediated phosphorylation and removal of Cdc6	73.0	-0.653836599	-2.379106999	0.002477948	0.031656696	0.026784017	4949.0	tags=67%, list=21%, signal=53%	PSMB7/PSMA3/PSME1/PSME1/UBE2D1/PSMD11/PSMD14/PSMD7/PSMC6/PSMD1/CCNA1/ANAPC2/PSMC2/PSMC3/PSMD4/PSMD13/RPS27A/PSMB2/UBA52/PSMA6/PSMD6/ANAPC11/PSMC5/PSMC4/PSMC4/UBC/PSMB9/PSMB9/PSMB9/PSMB9/PSMB9/PSMB9/PSMB9/PSMB9/PSMD10/PSMD8/PSMA4/PSMB3/PSMB3/PSMC1/PSMD3/PSME2/PSME2/CCNE1/PSMB1/PSMB1/PSMA2/PSMB6/PSMD2/PSMA7/PSMB4/PSMB5/PSMB8/PSMB8/PSMB8/PSMB8/PSMB8/PSMB8/PSMB8/PSMB8/CDK2/UBB	Adipocytes_low_glucose_vs_basal
R-HSA-8852276	The role of GTSE1 in G2/M progression after G2 checkpoint	76.0	-0.651907234	-2.382733756	0.003609104	0.038642935	0.032694916	4949.0	tags=77%, list=21%, signal=61%	PSMB7/PSMA3/PSME1/PSME1/CCNB1/PSMD11/PSMD14/PSMD7/TUBA8/PSMC6/PSMD1/TUBB1/PSMC2/PSMC3/PSMD4/PSMD13/RPS27A/TUBB6/TUBA1C/PSMB2/UBA52/PSMA6/PSMD6/TUBB2B/TUBB3/MAPRE1/PSMC5/PSMC4/PSMC4/UBC/PSMB9/PSMB9/PSMB9/PSMB9/PSMB9/PSMB9/PSMB9/PSMB9/TUBA1B/PSMD10/FKBPL/FKBPL/FKBPL/FKBPL/PSMD8/PSMA4/PSMB3/PSMB3/PSMC1/PSMD3/PSME2/PSME2/HSP90AB1/PSMB1/PSMB1/PSMA2/TUBA1A/TUBB2A/PSMB6/PSMD2/PSMA7/PSMB4/TUBB4B/PSMB5/PSMB8/PSMB8/PSMB8/PSMB8/PSMB8/PSMB8/PSMB8/PSMB8/HSP90AA1/UBB/CDKN1A	Adipocytes_low_glucose_vs_basal
R-HSA-69615	G1/S DNA Damage Checkpoints	68.0	-0.660988719	-2.383907253	0.001922933	0.028114601	0.02378713	4949.0	tags=72%, list=21%, signal=57%	PSMB7/PSMA3/PSME1/PSME1/PSMD11/PSMD14/PSMD7/PSMC6/PSMD1/CCNA1/PSMC2/PSMC3/PSMD4/PSMD13/RPS27A/PCBP4/PSMB2/UBA52/PSMA6/PSMD6/CHEK1/PSMC5/PSMC4/PSMC4/UBC/PSMB9/PSMB9/PSMB9/PSMB9/PSMB9/PSMB9/PSMB9/PSMB9/PSMD10/PSMD8/PSMA4/PSMB3/PSMB3/PSMC1/PSMD3/PSME2/PSME2/CCNE1/PSMB1/PSMB1/PSMA2/PSMB6/PSMD2/PSMA7/PSMB4/PSMB5/PSMB8/PSMB8/PSMB8/PSMB8/PSMB8/PSMB8/PSMB8/PSMB8/CDK2/UBB/CDKN1A/ZNF385A	Adipocytes_low_glucose_vs_basal
R-HSA-168255	Influenza Infection	154.0	-0.592081818	-2.385603357	0.000327822	0.011393149	0.009639487	5824.0	tags=71%, list=25%, signal=54%	RPS12/NUP205/TGFB1/RPS14/POLR2E/RPS18/RPS18/RPS18/RPS18/RPS18/RPS18/GTF2F1/RPL28/RPS3/RPSA/RPS5/RPS27L/CLTC/GRSF1/POLR2B/RPLP1/RPL18A/KPNA5/RPL3/RPS8/RPL7/SLC25A6/RPL41/RPL17/RPL12/POLR2A/POLR2A/RPS15A/RPS10/RPL13/RPL6/RPS28/RPL10A/RPS17/RPS17/POLR2F/RPS4X/RPL7A/RPL7A/RPL21/RPL27A/RPL26/RPL29/RPL31/RPS23/RPS25/RPS25/RPL13A/RPL19/RPL8/KPNA2/RPL4/PARP1/RPS16/RPL23A/RPS24/RPS6/RPS3A/RPL30/RPL32/RPL24/RPS11/RPL14/RPL35A/RPS7/RPLP2/RPL22/RPL15/RPL36A/RPS9/RPS9/RPS9/RPS9/RPS9/RPS9/RPS9/RPS9/RPS9/RPS9/RPS27A/RPL18/RPS13/RPS29/RPL5/XPO1/RPS19/RPL23/RPL38/RPL35/UBA52/POLR2H/RPL36/RPL27/RPL39/RPL9/RPS21/POLR2I/RPS20/RPS15/RPL34/RPL37A/RPL37/POLR2K/EIF2AK2/RPL11/RPS27/RPS26/RAN/RPL26L1/RPL36AL/RPL39L/POLR2G/POLR2L/HSPA1B/HSPA1B/HSPA1B/HSPA1B/HSPA1B/HSP90AA1/HSPA1A/HSPA1A/HSPA1A/HSPA1A/HSPA1A/ISG15	Adipocytes_low_glucose_vs_basal
R-HSA-169911	Regulation of Apoptosis	53.0	-0.700761927	-2.389198753	0.001102598	0.020652556	0.017473662	4949.0	tags=78%, list=21%, signal=62%	PSMB7/PSMA3/PSME1/PSME1/PSMD11/PSMD14/PSMD7/PSMC6/PSMD1/PSMC2/PSMC3/PSMD4/PSMD13/RPS27A/PSMB2/UBA52/PSMA6/PSMD6/PSMC5/PSMC4/PSMC4/UBC/PSMB9/PSMB9/PSMB9/PSMB9/PSMB9/PSMB9/PSMB9/PSMB9/PSMD10/PSMD8/PSMA4/PSMB3/PSMB3/PSMC1/PSMD3/PSME2/PSME2/PSMB1/PSMB1/PSMA2/PSMB6/PSMD2/PSMA7/PSMB4/PSMB5/PSMB8/PSMB8/PSMB8/PSMB8/PSMB8/PSMB8/PSMB8/PSMB8/UBB	Adipocytes_low_glucose_vs_basal
R-HSA-611105	Respiratory electron transport	93.0	-0.63550054	-2.390488666	0.003723312	0.038853399	0.032872985	4337.0	tags=60%, list=18%, signal=49%	NDUFS6/COX5B/NDUFAF1/NDUFA12/SCO2/COX5A/NDUFB9/NDUFB5/CYC1/NDUFA2/NDUFA11/NDUFS2/NDUFV2/NDUFS3/NDUFS3/UQCRFS1/NDUFB6/UQCRC1/NDUFB10/COX6B1/NDUFC1/NDUFA1/NDUFB8/COX6C/NDUFAB1/ETFB/NDUFA8/NDUFA13/UQCR11/NDUFA3/NDUFA3/NDUFA3/NDUFA3/NDUFA3/NDUFA3/NDUFA3/NDUFA3/NDUFA3/NDUFA3/COX7B/NDUFS7/COX4I1/COX7C/UQCRB/COX14/NDUFA4/NDUFA6/NDUFA6/NDUFA6/NDUFA6/NDUFA6/NDUFB4/NDUFB7/NDUFB11/UQCRQ/NDUFS5/NDUFAF3/COX8A/NDUFB2/COX6A1/NDUFC2/COA1/NDUFB3/CYCS/UQCR10	Adipocytes_low_glucose_vs_basal
R-HSA-75105	Fatty acyl-CoA biosynthesis	38.0	-0.748586823	-2.393051595	0.000590981	0.017646201	0.014930053	3242.0	tags=63%, list=14%, signal=55%	PPT2/PPT2/PPT2/PPT2/PPT2/PPT2/PPT2/PPT2/ACSL3/ELOVL1/HSD17B8/HSD17B8/HSD17B8/HSD17B8/HSD17B8/HSD17B8/ELOVL7/SLC27A3/SLC27A3/ACSL4/TECR/ELOVL5/ELOVL3/ACACA/ACACA/ACSL5/SLC25A1/SCD/FASN/HSD17B12/ACLY/ACSL6/ELOVL6	Adipocytes_low_glucose_vs_basal
R-HSA-5419276	Mitochondrial translation termination	87.0	-0.645283291	-2.400612159	0.00283869	0.033809116	0.028605131	6631.0	tags=73%, list=28%, signal=53%	MRPL11/MRPL24/MRPS28/MRPS18B/MRPS18B/MRPS18B/MRPS18B/MRPS18B/MRPS18B/MRPS18B/MRPL42/MRPL33/MRPL39/MRPS12/MRPS12/MRPL35/MRPS33/MRPL20/MRPL54/MRPS22/MRPS10/MRPS18A/MRPL34/MRPL9/MRPL21/MRPL37/MRPL47/MRPL49/MRPL30/MRPL43/MRPL4/MRPL52/MRPL12/MRPS14/MRPL18/ERAL1/MRPS18C/MRPL46/MRPL58/MRPL27/MRPL36/MRPL32/MRPL13/MRPS26/MRPL44/MRPL41/MRPL53/MRPL22/MRPS23/MRPL28/MRPL16/MRPS34/MRPS6/MRPL51/MRPS2/CHCHD1/MRPL50/GADD45GIP1/MRPL17/MRPL10/MRPL40/MRPS7/MRPL14/MRPL38/AURKAIP1/MRPS17/MRPS24/MRPS15/MRPL23/MRPL23	Adipocytes_low_glucose_vs_basal
R-HSA-4641258	Degradation of DVL	57.0	-0.694776743	-2.401032339	0.000821927	0.020652556	0.017473662	4949.0	tags=76%, list=21%, signal=61%	PSMB7/PSMA3/PSME1/PSME1/PSMD11/PSMD14/PSMD7/PSMC6/PSMD1/PSMC2/PSMC3/PSMD4/PSMD13/RPS27A/PSMB2/UBA52/PSMA6/PSMD6/DVL2/PSMC5/PSMC4/PSMC4/UBC/PSMB9/PSMB9/PSMB9/PSMB9/PSMB9/PSMB9/PSMB9/PSMB9/PSMD10/PSMD8/PSMA4/PSMB3/PSMB3/RBX1/PSMC1/PSMD3/PSME2/PSME2/PSMB1/PSMB1/PSMA2/PSMB6/PSMD2/PSMA7/PSMB4/PSMB5/PSMB8/PSMB8/PSMB8/PSMB8/PSMB8/PSMB8/PSMB8/PSMB8/UBB	Adipocytes_low_glucose_vs_basal
R-HSA-5658442	Regulation of RAS by GAPs	68.0	-0.666663765	-2.404374749	0.001922933	0.028114601	0.02378713	4949.0	tags=70%, list=21%, signal=56%	PSMB7/PSMA3/PSME1/PSME1/NRAS/PSMD11/PSMD14/PSMD7/PSMC6/PSMD1/PSMC2/HRAS/HRAS/PSMC3/PSMD4/PSMD13/RPS27A/PSMB2/UBA52/PSMA6/PSMD6/DAB2IP/PSMC5/PSMC4/PSMC4/UBC/PSMB9/PSMB9/PSMB9/PSMB9/PSMB9/PSMB9/PSMB9/PSMB9/PSMD10/PSMD8/PSMA4/PSMB3/PSMB3/RBX1/PSMC1/PSMD3/PSME2/PSME2/PSMB1/PSMB1/PSMA2/PSMB6/PSMD2/RASAL3/PSMA7/PSMB4/PSMB5/PSMB8/PSMB8/PSMB8/PSMB8/PSMB8/PSMB8/PSMB8/PSMB8/UBB/SPRED3	Adipocytes_low_glucose_vs_basal
R-HSA-8854050	FBXL7 down-regulates AURKA during mitotic entry and in early mitosis	54.0	-0.702424437	-2.407519046	0.002152649	0.029527416	0.024982481	4949.0	tags=81%, list=21%, signal=64%	PSMB7/PSMA3/PSME1/PSME1/PSMD11/PSMD14/PSMD7/FBXL7/PSMC6/PSMD1/PSMC2/PSMC3/PSMD4/PSMD13/RPS27A/SKP1/PSMB2/UBA52/PSMA6/PSMD6/PSMC5/PSMC4/PSMC4/UBC/PSMB9/PSMB9/PSMB9/PSMB9/PSMB9/PSMB9/PSMB9/PSMB9/PSMD10/PSMD8/PSMA4/PSMB3/PSMB3/RBX1/PSMC1/PSMD3/PSME2/PSME2/PSMB1/PSMB1/PSMA2/PSMB6/PSMD2/PSMA7/PSMB4/PSMB5/PSMB8/PSMB8/PSMB8/PSMB8/PSMB8/PSMB8/PSMB8/PSMB8/UBB	Adipocytes_low_glucose_vs_basal
R-HSA-5368287	Mitochondrial translation	93.0	-0.640074261	-2.407693103	0.003591517	0.038642935	0.032694916	6631.0	tags=71%, list=28%, signal=51%	MRPL11/MRPL24/MRPS28/MRPS18B/MRPS18B/MRPS18B/MRPS18B/MRPS18B/MRPS18B/MRPS18B/MRPL42/MRPL33/MRPL39/MRPS12/MRPS12/MRPL35/MRPS33/MRPL20/MRPL54/MRPS22/MRPS10/MRPS18A/MRPL34/MRPL9/MRPL21/MRPL37/MRPL47/MRPL49/MRPL30/MRPL43/MRPL4/MRPL52/MRPL12/MRPS14/MRPL18/TSFM/ERAL1/MRPS18C/MRPL46/MRPL58/MRPL27/MRPL36/MRPL32/MRPL13/MRPS26/MRPL44/MRPL41/MRPL53/MRPL22/MRPS23/MRPL28/MRPL16/MRPS34/MRPS6/MRPL51/MRPS2/CHCHD1/MRPL50/GADD45GIP1/MRPL17/TUFM/MRPL10/MRPL40/MRPS7/MRPL14/MRPL38/AURKAIP1/MRPS17/MRPS24/MRPS15/MRPL23/MRPL23	Adipocytes_low_glucose_vs_basal
R-HSA-174113	SCF-beta-TrCP mediated degradation of Emi1	55.0	-0.701099539	-2.411968342	4.18e-06	0.001125422	0.000952194	4949.0	tags=78%, list=21%, signal=62%	PSMB7/PSMA3/PSME1/PSME1/FBXO5/PSMD11/PSMD14/PSMD7/PSMC6/PSMD1/PSMC2/PSMC3/PSMD4/PSMD13/RPS27A/SKP1/PSMB2/UBA52/PSMA6/PSMD6/PSMC5/PSMC4/PSMC4/UBC/PSMB9/PSMB9/PSMB9/PSMB9/PSMB9/PSMB9/PSMB9/PSMB9/PSMD10/PSMD8/PSMA4/PSMB3/PSMB3/PSMC1/PSMD3/PSME2/PSME2/PSMB1/PSMB1/PSMA2/PSMB6/PSMD2/PSMA7/PSMB4/PSMB5/PSMB8/PSMB8/PSMB8/PSMB8/PSMB8/PSMB8/PSMB8/PSMB8/UBB	Adipocytes_low_glucose_vs_basal
R-HSA-2426168	Activation of gene expression by SREBF (SREBP)	42.0	-0.734916872	-2.420238605	0.000553835	0.017016373	0.014397169	2032.0	tags=42%, list=9%, signal=39%	LSS/LSS/SC5D/SQLE/CYP51A1/ACACA/ACACA/GPAM/SREBF1/HMGCS1/HELZ2/IDI1/FDPS/DHCR7/HMGCR/MVD/SCD/FASN/ELOVL6	Adipocytes_low_glucose_vs_basal
R-HSA-376176	Signaling by ROBO receptors	214.0	-0.573694623	-2.423472012	6.52e-07	0.000460463	0.000389587	5817.0	tags=73%, list=25%, signal=56%	PSMA5/PSMD12/PSME3/RPS18/RPS18/RPS18/RPS18/RPS18/RPS18/USP33/RPL28/NCK2/RPS3/RPSA/RPS5/RPS27L/VASP/MAGOHB/RPLP1/EIF4A3/RPL18A/AKAP5/RPL3/RPS8/PABPC1/RPL7/RPL41/RAC1/RPL17/PSMB7/PSMA3/PSME1/PSME1/RPL12/PRKAR2A/RPS15A/RPS10/RPL13/RPL6/RPS28/PSMD11/PRKACA/PRKACA/RPL10A/PSMD14/PSMD7/PFN2/RPS17/RPS17/RPS4X/SRC/RPL7A/RPL7A/RPL21/COL4A5/RPL27A/RPL26/RPL29/PSMC6/RPL31/RPS23/RPS25/RPS25/RPL13A/RPL19/RPL8/PSMD1/RPL4/ROBO2/RPS16/RPL23A/CAP1/RPS24/RPS6/PSMC2/RPS3A/PSMC3/RPL30/RPL32/RPL24/RPS11/RPL14/RPL35A/PSMD4/CDC42/RPS7/RPLP2/RPL22/RPL15/RPL36A/CXCR4/PAK5/ELOC/RPS9/RPS9/RPS9/RPS9/RPS9/RPS9/RPS9/RPS9/RPS9/RPS9/PSMD13/RPS27A/RPL18/RPS13/RPS29/RPL5/RPS19/RPL23/RPL38/PSMB2/RPL35/UBA52/PSMA6/RPL36/PSMD6/RHOA/RPL27/RPL39/RPL9/RPS21/FLRT3/RPS20/RPS15/RPL34/EIF4G1/RPL37A/RPL37/PSMC5/RPL11/RPS27/RBM8A/PFN1/RPS26/PSMC4/PSMC4/UBC/PSMB9/PSMB9/PSMB9/PSMB9/PSMB9/PSMB9/PSMB9/PSMB9/PSMD10/HOXA2/GSPT2/RPL26L1/ROBO3/PSMD8/PSMA4/PSMB3/PSMB3/RPL36AL/RBX1/PSMC1/ELOB/PSMD3/RPL39L/PSME2/PSME2/PSMB1/PSMB1/PSMA2/PSMB6/PSMD2/PSMA7/PSMB4/PSMB5/CAP2/PSMB8/PSMB8/PSMB8/PSMB8/PSMB8/PSMB8/PSMB8/PSMB8/SLIT3/UBB/CXCL12	Adipocytes_low_glucose_vs_basal
R-HSA-5368286	Mitochondrial translation initiation	87.0	-0.653468761	-2.431064117	0.002606285	0.032123982	0.027179377	6631.0	tags=73%, list=28%, signal=53%	MRPL11/MRPL24/MRPS28/MRPS18B/MRPS18B/MRPS18B/MRPS18B/MRPS18B/MRPS18B/MRPS18B/MRPL42/MRPL33/MRPL39/MRPS12/MRPS12/MRPL35/MRPS33/MRPL20/MRPL54/MRPS22/MRPS10/MRPS18A/MRPL34/MRPL9/MRPL21/MRPL37/MRPL47/MRPL49/MRPL30/MRPL43/MRPL4/MRPL52/MRPL12/MRPS14/MRPL18/ERAL1/MRPS18C/MRPL46/MRPL58/MRPL27/MRPL36/MRPL32/MRPL13/MRPS26/MRPL44/MRPL41/MRPL53/MRPL22/MRPS23/MRPL28/MRPL16/MRPS34/MRPS6/MRPL51/MRPS2/CHCHD1/MRPL50/GADD45GIP1/MRPL17/MRPL10/MRPL40/MRPS7/MRPL14/MRPL38/AURKAIP1/MRPS17/MRPS24/MRPS15/MRPL23/MRPL23	Adipocytes_low_glucose_vs_basal
R-HSA-69601	Ubiquitin Mediated Degradation of Phosphorylated Cdc25A	52.0	-0.713341586	-2.43214079	0.001075054	0.020652556	0.017473662	4949.0	tags=80%, list=21%, signal=64%	PSMB7/PSMA3/PSME1/PSME1/PSMD11/PSMD14/PSMD7/PSMC6/PSMD1/PSMC2/PSMC3/PSMD4/PSMD13/RPS27A/PSMB2/UBA52/PSMA6/PSMD6/CHEK1/PSMC5/PSMC4/PSMC4/UBC/PSMB9/PSMB9/PSMB9/PSMB9/PSMB9/PSMB9/PSMB9/PSMB9/PSMD10/PSMD8/PSMA4/PSMB3/PSMB3/PSMC1/PSMD3/PSME2/PSME2/PSMB1/PSMB1/PSMA2/PSMB6/PSMD2/PSMA7/PSMB4/PSMB5/PSMB8/PSMB8/PSMB8/PSMB8/PSMB8/PSMB8/PSMB8/PSMB8/UBB	Adipocytes_low_glucose_vs_basal
R-HSA-69610	p53-Independent DNA Damage Response	52.0	-0.713341586	-2.43214079	0.001075054	0.020652556	0.017473662	4949.0	tags=80%, list=21%, signal=64%	PSMB7/PSMA3/PSME1/PSME1/PSMD11/PSMD14/PSMD7/PSMC6/PSMD1/PSMC2/PSMC3/PSMD4/PSMD13/RPS27A/PSMB2/UBA52/PSMA6/PSMD6/CHEK1/PSMC5/PSMC4/PSMC4/UBC/PSMB9/PSMB9/PSMB9/PSMB9/PSMB9/PSMB9/PSMB9/PSMB9/PSMD10/PSMD8/PSMA4/PSMB3/PSMB3/PSMC1/PSMD3/PSME2/PSME2/PSMB1/PSMB1/PSMA2/PSMB6/PSMD2/PSMA7/PSMB4/PSMB5/PSMB8/PSMB8/PSMB8/PSMB8/PSMB8/PSMB8/PSMB8/PSMB8/UBB	Adipocytes_low_glucose_vs_basal
R-HSA-69613	p53-Independent G1/S DNA damage checkpoint	52.0	-0.713341586	-2.43214079	0.001075054	0.020652556	0.017473662	4949.0	tags=80%, list=21%, signal=64%	PSMB7/PSMA3/PSME1/PSME1/PSMD11/PSMD14/PSMD7/PSMC6/PSMD1/PSMC2/PSMC3/PSMD4/PSMD13/RPS27A/PSMB2/UBA52/PSMA6/PSMD6/CHEK1/PSMC5/PSMC4/PSMC4/UBC/PSMB9/PSMB9/PSMB9/PSMB9/PSMB9/PSMB9/PSMB9/PSMB9/PSMD10/PSMD8/PSMA4/PSMB3/PSMB3/PSMC1/PSMD3/PSME2/PSME2/PSMB1/PSMB1/PSMA2/PSMB6/PSMD2/PSMA7/PSMB4/PSMB5/PSMB8/PSMB8/PSMB8/PSMB8/PSMB8/PSMB8/PSMB8/PSMB8/UBB	Adipocytes_low_glucose_vs_basal
R-HSA-211733	Regulation of activated PAK-2p34 by proteasome mediated degradation	50.0	-0.715947834	-2.438677047	0.00107214	0.020652556	0.017473662	4949.0	tags=81%, list=21%, signal=64%	PSMB7/PSMA3/PSME1/PSME1/PSMD11/PSMD14/PSMD7/PSMC6/PSMD1/PSMC2/PSMC3/PSMD4/PSMD13/RPS27A/PSMB2/UBA52/PSMA6/PSMD6/PSMC5/PSMC4/PSMC4/UBC/PSMB9/PSMB9/PSMB9/PSMB9/PSMB9/PSMB9/PSMB9/PSMB9/PSMD10/PSMD8/PSMA4/PSMB3/PSMB3/PSMC1/PSMD3/PSME2/PSME2/PSMB1/PSMB1/PSMA2/PSMB6/PSMD2/PSMA7/PSMB4/PSMB5/PSMB8/PSMB8/PSMB8/PSMB8/PSMB8/PSMB8/PSMB8/PSMB8/UBB	Adipocytes_low_glucose_vs_basal
R-HSA-5610780	Degradation of GLI1 by the proteasome	59.0	-0.696447774	-2.440283508	0.000102388	0.004912333	0.004156214	4949.0	tags=76%, list=21%, signal=60%	PSMB7/PSMA3/PSME1/PSME1/PSMD11/PRKACA/PRKACA/PSMD14/PSMD7/PSMC6/PSMD1/PSMC2/PSMC3/PSMD4/PSMD13/RPS27A/SKP1/PSMB2/UBA52/PSMA6/PSMD6/PSMC5/PSMC4/PSMC4/UBC/PSMB9/PSMB9/PSMB9/PSMB9/PSMB9/PSMB9/PSMB9/PSMB9/PSMD10/PSMD8/PSMA4/PSMB3/PSMB3/RBX1/PSMC1/PSMD3/PSME2/PSME2/PSMB1/PSMB1/PSMA2/PSMB6/PSMD2/PSMA7/PSMB4/PSMB5/PSMB8/PSMB8/PSMB8/PSMB8/PSMB8/PSMB8/PSMB8/PSMB8/UBB	Adipocytes_low_glucose_vs_basal
R-HSA-75815	Ubiquitin-dependent degradation of Cyclin D	52.0	-0.718285633	-2.448997539	0.001057854	0.020652556	0.017473662	4949.0	tags=82%, list=21%, signal=65%	PSMB7/PSMA3/PSME1/PSME1/PSMD11/PSMD14/PSMD7/PSMC6/PSMD1/PSMC2/PSMC3/GSK3B/PSMD4/PSMD13/RPS27A/PSMB2/UBA52/PSMA6/PSMD6/PSMC5/PSMC4/PSMC4/UBC/PSMB9/PSMB9/PSMB9/PSMB9/PSMB9/PSMB9/PSMB9/PSMB9/PSMD10/CCND1/PSMD8/PSMA4/PSMB3/PSMB3/PSMC1/PSMD3/PSME2/PSME2/PSMB1/PSMB1/PSMA2/PSMB6/PSMD2/PSMA7/PSMB4/PSMB5/PSMB8/PSMB8/PSMB8/PSMB8/PSMB8/PSMB8/PSMB8/PSMB8/UBB	Adipocytes_low_glucose_vs_basal
R-HSA-180534	Vpu mediated degradation of CD4	52.0	-0.719827223	-2.454253596	0.001057854	0.020652556	0.017473662	4949.0	tags=82%, list=21%, signal=65%	PSMB7/PSMA3/PSME1/PSME1/PSMD11/PSMD14/PSMD7/PSMC6/PSMD1/PSMC2/PSMC3/PSMD4/CD4/PSMD13/RPS27A/SKP1/PSMB2/UBA52/PSMA6/PSMD6/PSMC5/PSMC4/PSMC4/UBC/PSMB9/PSMB9/PSMB9/PSMB9/PSMB9/PSMB9/PSMB9/PSMB9/PSMD10/PSMD8/PSMA4/PSMB3/PSMB3/PSMC1/PSMD3/PSME2/PSME2/PSMB1/PSMB1/PSMA2/PSMB6/PSMD2/PSMA7/PSMB4/PSMB5/PSMB8/PSMB8/PSMB8/PSMB8/PSMB8/PSMB8/PSMB8/PSMB8/UBB	Adipocytes_low_glucose_vs_basal
R-HSA-180585	Vif-mediated degradation of APOBEC3G	54.0	-0.717671756	-2.45977835	0.002152649	0.029527416	0.024982481	4949.0	tags=82%, list=21%, signal=65%	PSMB7/PSMA3/PSME1/PSME1/PSMD11/PSMD14/PSMD7/PSMC6/PSMD1/PSMC2/PSMC3/PSMD4/ELOC/PSMD13/RPS27A/PSMB2/UBA52/PSMA6/PSMD6/APOBEC3G/PSMC5/PSMC4/PSMC4/UBC/PSMB9/PSMB9/PSMB9/PSMB9/PSMB9/PSMB9/PSMB9/PSMB9/PSMD10/PSMD8/PSMA4/PSMB3/PSMB3/RBX1/PSMC1/ELOB/PSMD3/PSME2/PSME2/PSMB1/PSMB1/PSMA2/PSMB6/PSMD2/PSMA7/PSMB4/PSMB5/PSMB8/PSMB8/PSMB8/PSMB8/PSMB8/PSMB8/PSMB8/PSMB8/UBB	Adipocytes_low_glucose_vs_basal
R-HSA-9604323	Negative regulation of NOTCH4 signaling	54.0	-0.717985029	-2.460852073	0.002152649	0.029527416	0.024982481	4949.0	tags=76%, list=21%, signal=60%	PSMB7/PSMA3/PSME1/PSME1/PSMD11/PSMD14/PSMD7/PSMC6/PSMD1/PSMC2/PSMC3/AKT1/PSMD4/PSMD13/RPS27A/SKP1/PSMB2/UBA52/PSMA6/PSMD6/YWHAZ/PSMC5/PSMC4/PSMC4/UBC/PSMB9/PSMB9/PSMB9/PSMB9/PSMB9/PSMB9/PSMB9/PSMB9/PSMD10/PSMD8/PSMA4/PSMB3/PSMB3/RBX1/PSMC1/PSMD3/PSME2/PSME2/PSMB1/PSMB1/PSMA2/PSMB6/PSMD2/PSMA7/PSMB4/PSMB5/PSMB8/PSMB8/PSMB8/PSMB8/PSMB8/PSMB8/PSMB8/PSMB8/UBB	Adipocytes_low_glucose_vs_basal
R-HSA-5610783	Degradation of GLI2 by the proteasome	59.0	-0.706463412	-2.475377304	9.61e-05	0.004912333	0.004156214	4949.0	tags=77%, list=21%, signal=61%	PSMB7/PSMA3/PSME1/PSME1/PSMD11/PRKACA/PRKACA/PSMD14/PSMD7/PSMC6/PSMD1/PSMC2/PSMC3/GSK3B/PSMD4/PSMD13/RPS27A/SKP1/PSMB2/UBA52/PSMA6/PSMD6/PSMC5/PSMC4/PSMC4/UBC/PSMB9/PSMB9/PSMB9/PSMB9/PSMB9/PSMB9/PSMB9/PSMB9/PSMD10/PSMD8/PSMA4/PSMB3/PSMB3/RBX1/PSMC1/PSMD3/PSME2/PSME2/PSMB1/PSMB1/PSMA2/PSMB6/PSMD2/PSMA7/PSMB4/PSMB5/PSMB8/PSMB8/PSMB8/PSMB8/PSMB8/PSMB8/PSMB8/PSMB8/UBB	Adipocytes_low_glucose_vs_basal
R-HSA-5676590	NIK-->noncanonical NF-kB signaling	59.0	-0.706658613	-2.476061271	9.61e-05	0.004912333	0.004156214	4949.0	tags=77%, list=21%, signal=61%	PSMB7/PSMA3/PSME1/PSME1/PSMD11/PSMD14/PSMD7/PSMC6/PSMD1/NFKB2/MAP3K14/MAP3K14/PSMC2/PSMC3/PSMD4/PSMD13/RPS27A/SKP1/PSMB2/UBA52/PSMA6/PSMD6/PSMC5/PSMC4/PSMC4/UBC/PSMB9/PSMB9/PSMB9/PSMB9/PSMB9/PSMB9/PSMB9/PSMB9/PSMD10/PSMD8/PSMA4/PSMB3/PSMB3/PSMC1/PSMD3/PSME2/PSME2/PSMB1/PSMB1/PSMA2/PSMB6/PSMD2/PSMA7/PSMB4/PSMB5/PSMB8/PSMB8/PSMB8/PSMB8/PSMB8/PSMB8/PSMB8/PSMB8/UBB/UBE2M	Adipocytes_low_glucose_vs_basal
R-HSA-187577	SCF(Skp2)-mediated degradation of p27/p21	60.0	-0.703361158	-2.476699091	0.00052436	0.0165917	0.014037863	4949.0	tags=80%, list=21%, signal=63%	PSMB7/PSMA3/PSME1/PSME1/PSMD11/PSMD14/PSMD7/PSMC6/PSMD1/CCNA1/PSMC2/PSMC3/PSMD4/CKS1B/PSMD13/RPS27A/SKP1/PSMB2/UBA52/PSMA6/PSMD6/PSMC5/PSMC4/PSMC4/UBC/PSMB9/PSMB9/PSMB9/PSMB9/PSMB9/PSMB9/PSMB9/PSMB9/PSMD10/CCND1/PSMD8/PSMA4/PSMB3/PSMB3/PSMC1/PSMD3/PSME2/PSME2/CCNE1/PSMB1/PSMB1/PSMA2/PSMB6/PSMD2/PSMA7/PSMB4/PSMB5/PSMB8/PSMB8/PSMB8/PSMB8/PSMB8/PSMB8/PSMB8/PSMB8/CDK2/UBB/CDKN1A	Adipocytes_low_glucose_vs_basal
R-HSA-9762114	GSK3B and BTRC:CUL1-mediated-degradation of NFE2L2	52.0	-0.726666719	-2.477572884	0.001040653	0.020652556	0.017473662	4949.0	tags=83%, list=21%, signal=66%	PSMB7/PSMA3/PSME1/PSME1/PSMD11/PSMD14/PSMD7/PSMC6/PSMD1/PSMC2/PSMC3/GSK3B/PSMD4/PSMD13/RPS27A/SKP1/PSMB2/UBA52/PSMA6/PSMD6/PSMC5/PSMC4/PSMC4/UBC/PSMB9/PSMB9/PSMB9/PSMB9/PSMB9/PSMB9/PSMB9/PSMB9/PSMD10/PSMD8/PSMA4/PSMB3/PSMB3/RBX1/PSMC1/PSMD3/PSME2/PSME2/PSMB1/PSMB1/PSMA2/PSMB6/PSMD2/PSMA7/PSMB4/PSMB5/PSMB8/PSMB8/PSMB8/PSMB8/PSMB8/PSMB8/PSMB8/PSMB8/UBB	Adipocytes_low_glucose_vs_basal
R-HSA-450408	AUF1 (hnRNP D0) binds and destabilizes mRNA	56.0	-0.718918872	-2.480290575	0.001046544	0.020652556	0.017473662	4949.0	tags=83%, list=21%, signal=66%	PSMB7/PSMA3/PSME1/PSME1/PSMD11/PSMD14/PSMD7/PSMC6/PSMD1/PSMC2/PSMC3/PSMD4/PSMD13/RPS27A/PSMB2/UBA52/PSMA6/PSMD6/HSPB1/EIF4G1/PSMC5/PSMC4/PSMC4/UBC/PSMB9/PSMB9/PSMB9/PSMB9/PSMB9/PSMB9/PSMB9/PSMB9/PSMD10/PSMD8/PSMA4/PSMB3/PSMB3/PSMC1/PSMD3/PSME2/PSME2/PSMB1/PSMB1/PSMA2/PSMB6/PSMD2/PSMA7/PSMB4/PSMB5/PSMB8/PSMB8/PSMB8/PSMB8/PSMB8/PSMB8/PSMB8/PSMB8/HSPA1B/HSPA1B/HSPA1B/HSPA1B/HSPA1B/UBB/HSPA1A/HSPA1A/HSPA1A/HSPA1A/HSPA1A/HSPA8	Adipocytes_low_glucose_vs_basal
R-HSA-5610785	GLI3 is processed to GLI3R by the proteasome	59.0	-0.708669199	-2.483106164	9.61e-05	0.004912333	0.004156214	4949.0	tags=77%, list=21%, signal=61%	PSMB7/PSMA3/PSME1/PSME1/PSMD11/PRKACA/PRKACA/PSMD14/PSMD7/PSMC6/PSMD1/PSMC2/PSMC3/GSK3B/PSMD4/PSMD13/RPS27A/SKP1/PSMB2/UBA52/PSMA6/PSMD6/PSMC5/PSMC4/PSMC4/UBC/PSMB9/PSMB9/PSMB9/PSMB9/PSMB9/PSMB9/PSMB9/PSMB9/PSMD10/PSMD8/PSMA4/PSMB3/PSMB3/RBX1/PSMC1/PSMD3/PSME2/PSME2/PSMB1/PSMB1/PSMA2/PSMB6/PSMD2/PSMA7/PSMB4/PSMB5/PSMB8/PSMB8/PSMB8/PSMB8/PSMB8/PSMB8/PSMB8/PSMB8/UBB	Adipocytes_low_glucose_vs_basal
R-HSA-5389840	Mitochondrial translation elongation	87.0	-0.667858715	-2.484598277	0.001875873	0.028107282	0.023780938	6631.0	tags=75%, list=28%, signal=54%	MRPL11/MRPL24/MRPS28/MRPS18B/MRPS18B/MRPS18B/MRPS18B/MRPS18B/MRPS18B/MRPS18B/MRPL42/MRPL33/MRPL39/MRPS12/MRPS12/MRPL35/MRPS33/MRPL20/MRPL54/MRPS22/MRPS10/MRPS18A/MRPL34/MRPL9/MRPL21/MRPL37/MRPL47/MRPL49/MRPL30/MRPL43/MRPL4/MRPL52/MRPL12/MRPS14/MRPL18/TSFM/ERAL1/MRPS18C/MRPL46/MRPL58/MRPL27/MRPL36/MRPL32/MRPL13/MRPS26/MRPL44/MRPL41/MRPL53/MRPL22/MRPS23/MRPL28/MRPL16/MRPS34/MRPS6/MRPL51/MRPS2/CHCHD1/MRPL50/GADD45GIP1/MRPL17/TUFM/MRPL10/MRPL40/MRPS7/MRPL14/MRPL38/AURKAIP1/MRPS17/MRPS24/MRPS15/MRPL23/MRPL23	Adipocytes_low_glucose_vs_basal
R-HSA-163200	Respiratory electron transport, ATP synthesis by chemiosmotic coupling, and heat production by uncoupling proteins.	115.0	-0.642295107	-2.485264214	0.000676526	0.019315141	0.016342106	4205.0	tags=61%, list=18%, signal=50%	NDUFS6/COX5B/ATP5ME/NDUFAF1/NDUFA12/ATP5MC2/SCO2/COX5A/NDUFB9/ATP5F1D/NDUFB5/ATP5PB/CYC1/NDUFA2/NDUFA11/NDUFS2/NDUFV2/NDUFS3/NDUFS3/UQCRFS1/NDUFB6/UQCRC1/NDUFB10/ATP5PO/ATP5MG/COX6B1/ATP5F1A/NDUFC1/UCP2/NDUFA1/NDUFB8/COX6C/NDUFAB1/ETFB/UCP1/NDUFA8/NDUFA13/UQCR11/NDUFA3/NDUFA3/NDUFA3/NDUFA3/NDUFA3/NDUFA3/NDUFA3/NDUFA3/NDUFA3/NDUFA3/COX7B/NDUFS7/COX4I1/COX7C/UQCRB/COX14/NDUFA4/NDUFA6/NDUFA6/NDUFA6/NDUFA6/NDUFA6/ATP5PF/NDUFB4/NDUFB7/ATP5F1B/NDUFB11/UQCRQ/NDUFS5/ATP5PD/ATP5MF/NDUFAF3/ATP5F1E/COX8A/NDUFB2/COX6A1/ATP5MC3/NDUFC2/COA1/NDUFB3/CYCS/UQCR10	Adipocytes_low_glucose_vs_basal
R-HSA-5607761	Dectin-1 mediated noncanonical NF-kB signaling	60.0	-0.707804473	-2.49234504	0.000507308	0.016325874	0.013812954	4949.0	tags=78%, list=21%, signal=61%	PSMB7/PSMA3/PSME1/PSME1/PSMD11/PSMD14/PSMD7/RELA/PSMC6/PSMD1/NFKB2/MAP3K14/MAP3K14/PSMC2/PSMC3/PSMD4/PSMD13/RPS27A/SKP1/PSMB2/UBA52/PSMA6/PSMD6/PSMC5/PSMC4/PSMC4/UBC/PSMB9/PSMB9/PSMB9/PSMB9/PSMB9/PSMB9/PSMB9/PSMB9/PSMD10/PSMD8/PSMA4/PSMB3/PSMB3/PSMC1/PSMD3/PSME2/PSME2/PSMB1/PSMB1/PSMA2/PSMB6/PSMD2/PSMA7/PSMB4/PSMB5/PSMB8/PSMB8/PSMB8/PSMB8/PSMB8/PSMB8/PSMB8/PSMB8/UBB/UBE2M	Adipocytes_low_glucose_vs_basal
R-HSA-1799339	SRP-dependent cotranslational protein targeting to membrane	110.0	-0.647517379	-2.495200537	0.001135935	0.020940716	0.017717468	5798.0	tags=79%, list=25%, signal=60%	SSR1/RPS18/RPS18/RPS18/RPS18/RPS18/RPS18/RPL28/RPS3/RPSA/RPS5/RPS27L/RPLP1/RPL18A/RPL3/RPS8/RPL7/RPL41/RPL17/RPL12/RPS15A/RPS10/RPL13/RPL6/RPS28/RPL10A/SSR4/RPS17/RPS17/RPS4X/RPL7A/RPL7A/RPL21/RPL27A/RPL26/RPL29/RPL31/RPS23/RPS25/RPS25/RPL13A/RPL19/RPL8/RPL4/RPS16/RPL23A/RPS24/RPS6/RPS3A/RPL30/RPL32/RPL24/RPS11/RPL14/RPL35A/RPS7/RPLP2/RPL22/RPL15/RPL36A/SPCS1/RPS9/RPS9/RPS9/RPS9/RPS9/RPS9/RPS9/RPS9/RPS9/RPS9/RPS27A/RPL18/RPS13/RPS29/RPL5/RPS19/RPL23/RPL38/RPL35/UBA52/RPL36/RPL27/RPL39/RPL9/RPS21/RPS20/RPS15/RPL34/SEC61G/RPL37A/RPL37/RPL11/RPS27/RPS26/RPN1/RPL26L1/RPL36AL/RPL39L/SRP14	Adipocytes_low_glucose_vs_basal
R-HSA-72766	Translation	271.0	-0.580172795	-2.49760835	1e-10	2.12e-07	1.79e-07	6645.0	tags=67%, list=28%, signal=49%	DARS2/MRPL11/MRPL24/MRPS28/MRPS18B/MRPS18B/MRPS18B/MRPS18B/MRPS18B/MRPS18B/MRPS18B/MRPL42/EIF4H/EIF3J/SEC11A/EIF3F/EIF3K/EIF3K/EEF1B2/EEF1B2/RPS12/ETF1/EIF4E/RPS14/MRPL33/SSR1/MRPL39/RPS18/RPS18/RPS18/RPS18/RPS18/RPS18/RPL28/N6AMT1/RPS3/EIF2B5/RPSA/RPS5/MRPS12/MRPS12/YARS2/RPS27L/MRPL35/MRPS33/RPLP1/RPL18A/MRPL20/RPL3/RPS8/PABPC1/RPL7/IARS2/RPL41/RPL17/EEF1D/EEF1D/EIF4A2/RPL12/MRPL54/MRPS22/RPS15A/RPS10/RPL13/RPL6/RPS28/MRPS10/RPL10A/SSR4/RPS17/RPS17/RPS4X/MRPS18A/RPL7A/RPL7A/MRPL34/RPL21/RPL27A/RPL26/MRPL9/RPL29/MRPL21/RPL31/RPS23/RPS25/RPS25/RPL13A/MRPL37/RPL19/MRPL47/RPL8/MRPL49/RPL4/RPS16/RPL23A/RPS24/MRPL30/RPS6/EIF3G/RPS3A/MRPL43/MRPL4/RPL30/RPL32/RPL24/RPS11/MRPL52/RPL14/RPL35A/EEF1G/RPS7/RPLP2/RPL22/MRPL12/RPL15/RPL36A/SPCS1/RPS9/RPS9/RPS9/RPS9/RPS9/RPS9/RPS9/RPS9/RPS9/RPS9/RPS27A/RPL18/MRPS14/RPS13/RPS29/RPL5/RPS19/MRPL18/EIF3L/EEF1A1/TSFM/RPL23/APEH/ERAL1/RPL38/MRPS18C/MRPL46/RPL35/MRPL58/UBA52/MRPL27/RPL36/MRPL36/MRPL32/MRPL13/RPL27/RPL39/RPL9/RPS21/MRPS26/EIF4A1/MRPL44/MRPL41/MRPL53/MRPL22/EEF2/RPS20/RPS15/MRPS23/RPL34/TRMT112/EIF4G1/SEC61G/MRPL28/MRPL16/RPL37A/RPL37/RPL11/RPS27/MRPS34/RPS26/MRPS6/MRPL51/MRPS2/RPN1/CHCHD1/GSPT2/RPL26L1/MRPL50/GADD45GIP1/MRPL17/TUFM/MRPL10/RPL36AL/MRPL40/MRPS7/MRPL14/EIF3I/RPL39L/MRPL38/AURKAIP1/MRPS17/MRPS24/MRPS15/SRP14/MRPL23/MRPL23	Adipocytes_low_glucose_vs_basal
R-HSA-373080	Class B/2 (Secretin family receptors)	89.0	-0.673727984	-2.500223815	0.001038372	0.020652556	0.017473662	653.0	tags=9%, list=3%, signal=9%	PTH1R/CYSLTR2/WNT9B/WNT9B/GIPR/WNT3/WNT3/WNT3/UCN2	Adipocytes_low_glucose_vs_basal
GO:0006119	oxidative phosphorylation	118.0	-0.64179927	-2.526012709	0.000171061	0.046040329	0.042298755	4901.0	tags=63%, list=21%, signal=51%	UQCRH/COX7B2/UQCC3/DGUOK/CCNB1/NDUFS8/NDUFA9/SNCA/ACTN3/ATP7A/NDUFS6/COX5B/AK4/ATP5ME/NDUFAF1/NDUFA12/ANTKMT/DNAJC30/VCP/COX5A/COA6/NDUFB9/COX6B2/ATP5F1D/NDUFB5/BID/ATP5PB/COX7A2/CYC1/RHOA/PARK7/NDUFA2/NDUFS2/NDUFV2/NDUFS3/NDUFS3/UQCRFS1/GHITM/NDUFB6/UQCRHL/UQCRC1/NDUFB10/ATP5PO/ATP5MG/ATP5F1A/NDUFC1/STOML2/NDUFA1/NDUFB8/NDUFAB1/NDUFA8/NDUFA3/NDUFA3/NDUFA3/NDUFA3/NDUFA3/NDUFA3/NDUFA3/NDUFA3/NDUFA3/NDUFA3/NDUFS7/CHCHD2/COX4I1/COX7C/UQCRB/COX7A1/NDUFA4/NDUFA6/NDUFA6/NDUFA6/NDUFA6/NDUFA6/ATP5PF/NDUFB4/NDUFB7/ATP5F1B/PPIF/UQCRQ/NDUFS5/ATP5PD/ATP5MF/ATP5F1E/NDUFB2/COX6A1/NDUFC2/NDUFB3/PINK1/CYCS/UQCR10	Adipocytes_low_glucose_vs_basal
R-HSA-2408557	Selenocysteine synthesis	90.0	-0.690864351	-2.566530204	0.000424231	0.01405265	0.01188963	5769.0	tags=87%, list=24%, signal=66%	RPS18/RPS18/RPS18/RPS18/RPS18/RPS18/RPL28/RPS3/RPSA/RPS5/RPS27L/RPLP1/RPL18A/RPL3/RPS8/RPL7/RPL41/RPL17/RPL12/RPS15A/RPS10/RPL13/RPL6/RPS28/RPL10A/RPS17/RPS17/RPS4X/RPL7A/RPL7A/RPL21/RPL27A/RPL26/RPL29/RPL31/RPS23/RPS25/RPS25/RPL13A/RPL19/RPL8/RPL4/RPS16/RPL23A/RPS24/RPS6/RPS3A/RPL30/RPL32/RPL24/RPS11/RPL14/RPL35A/RPS7/RPLP2/RPL22/RPL15/RPL36A/RPS9/RPS9/RPS9/RPS9/RPS9/RPS9/RPS9/RPS9/RPS9/RPS9/RPS27A/RPL18/RPS13/RPS29/RPL5/RPS19/RPL23/RPL38/RPL35/UBA52/RPL36/RPL27/RPL39/RPL9/RPS21/RPS20/RPS15/RPL34/RPL37A/RPL37/RPL11/RPS27/RPS26/RPL26L1/RPL36AL/RPL39L	Adipocytes_low_glucose_vs_basal
R-HSA-72613	Eukaryotic Translation Initiation	117.0	-0.661568093	-2.567356518	0.000106547	0.004912333	0.004156214	6428.0	tags=81%, list=27%, signal=60%	EIF4H/EIF3J/EIF3F/EIF3K/EIF3K/RPS12/EIF4E/RPS14/RPS18/RPS18/RPS18/RPS18/RPS18/RPS18/RPL28/RPS3/EIF2B5/RPSA/RPS5/RPS27L/RPLP1/RPL18A/RPL3/RPS8/PABPC1/RPL7/RPL41/RPL17/EIF4A2/RPL12/RPS15A/RPS10/RPL13/RPL6/RPS28/RPL10A/RPS17/RPS17/RPS4X/RPL7A/RPL7A/RPL21/RPL27A/RPL26/RPL29/RPL31/RPS23/RPS25/RPS25/RPL13A/RPL19/RPL8/RPL4/RPS16/RPL23A/RPS24/RPS6/EIF3G/RPS3A/RPL30/RPL32/RPL24/RPS11/RPL14/RPL35A/RPS7/RPLP2/RPL22/RPL15/RPL36A/RPS9/RPS9/RPS9/RPS9/RPS9/RPS9/RPS9/RPS9/RPS9/RPS9/RPS27A/RPL18/RPS13/RPS29/RPL5/RPS19/EIF3L/RPL23/RPL38/RPL35/UBA52/RPL36/RPL27/RPL39/RPL9/RPS21/EIF4A1/RPS20/RPS15/RPL34/EIF4G1/RPL37A/RPL37/RPL11/RPS27/RPS26/RPL26L1/RPL36AL/EIF3I/RPL39L	Adipocytes_low_glucose_vs_basal
R-HSA-72737	Cap-dependent Translation Initiation	117.0	-0.661568093	-2.567356518	0.000106547	0.004912333	0.004156214	6428.0	tags=81%, list=27%, signal=60%	EIF4H/EIF3J/EIF3F/EIF3K/EIF3K/RPS12/EIF4E/RPS14/RPS18/RPS18/RPS18/RPS18/RPS18/RPS18/RPL28/RPS3/EIF2B5/RPSA/RPS5/RPS27L/RPLP1/RPL18A/RPL3/RPS8/PABPC1/RPL7/RPL41/RPL17/EIF4A2/RPL12/RPS15A/RPS10/RPL13/RPL6/RPS28/RPL10A/RPS17/RPS17/RPS4X/RPL7A/RPL7A/RPL21/RPL27A/RPL26/RPL29/RPL31/RPS23/RPS25/RPS25/RPL13A/RPL19/RPL8/RPL4/RPS16/RPL23A/RPS24/RPS6/EIF3G/RPS3A/RPL30/RPL32/RPL24/RPS11/RPL14/RPL35A/RPS7/RPLP2/RPL22/RPL15/RPL36A/RPS9/RPS9/RPS9/RPS9/RPS9/RPS9/RPS9/RPS9/RPS9/RPS9/RPS27A/RPL18/RPS13/RPS29/RPL5/RPS19/EIF3L/RPL23/RPL38/RPL35/UBA52/RPL36/RPL27/RPL39/RPL9/RPS21/EIF4A1/RPS20/RPS15/RPL34/EIF4G1/RPL37A/RPL37/RPL11/RPS27/RPS26/RPL26L1/RPL36AL/EIF3I/RPL39L	Adipocytes_low_glucose_vs_basal
R-HSA-927802	Nonsense-Mediated Decay (NMD)	113.0	-0.667972668	-2.57452367	4.74e-05	0.004370503	0.003697784	5769.0	tags=82%, list=24%, signal=62%	RPS12/ETF1/RPS14/RPS18/RPS18/RPS18/RPS18/RPS18/RPS18/RPL28/PNRC2/RPS3/RPSA/RPS5/RPS27L/MAGOHB/RPLP1/EIF4A3/RPL18A/RPL3/RPS8/PABPC1/RPL7/RPL41/RPL17/RPL12/RPS15A/RPS10/RPL13/RPL6/RPS28/RPL10A/RPS17/RPS17/RPS4X/RPL7A/RPL7A/RPL21/RPL27A/RPL26/RPL29/RPL31/RPS23/RPS25/RPS25/RPL13A/RPL19/RPL8/RPL4/RPS16/RPL23A/RPS24/RPS6/RPS3A/RPL30/RPL32/RPL24/RPS11/RPL14/RPL35A/RPS7/RPLP2/RPL22/RPL15/RPL36A/RPS9/RPS9/RPS9/RPS9/RPS9/RPS9/RPS9/RPS9/RPS9/RPS9/RPS27A/RPL18/RPS13/RPS29/RPL5/SMG8/RPS19/RPL23/RPL38/RPL35/UBA52/RPL36/RPL27/RPL39/RPL9/RPS21/RPS20/RPS15/RPL34/EIF4G1/RPL37A/RPL37/PPP2R1A/RPL11/RPS27/RBM8A/RPS26/GSPT2/RPL26L1/RPL36AL/RPL39L	Adipocytes_low_glucose_vs_basal
R-HSA-975957	Nonsense Mediated Decay (NMD) enhanced by the Exon Junction Complex (EJC)	113.0	-0.667972668	-2.57452367	4.74e-05	0.004370503	0.003697784	5769.0	tags=82%, list=24%, signal=62%	RPS12/ETF1/RPS14/RPS18/RPS18/RPS18/RPS18/RPS18/RPS18/RPL28/PNRC2/RPS3/RPSA/RPS5/RPS27L/MAGOHB/RPLP1/EIF4A3/RPL18A/RPL3/RPS8/PABPC1/RPL7/RPL41/RPL17/RPL12/RPS15A/RPS10/RPL13/RPL6/RPS28/RPL10A/RPS17/RPS17/RPS4X/RPL7A/RPL7A/RPL21/RPL27A/RPL26/RPL29/RPL31/RPS23/RPS25/RPS25/RPL13A/RPL19/RPL8/RPL4/RPS16/RPL23A/RPS24/RPS6/RPS3A/RPL30/RPL32/RPL24/RPS11/RPL14/RPL35A/RPS7/RPLP2/RPL22/RPL15/RPL36A/RPS9/RPS9/RPS9/RPS9/RPS9/RPS9/RPS9/RPS9/RPS9/RPS9/RPS27A/RPL18/RPS13/RPS29/RPL5/SMG8/RPS19/RPL23/RPL38/RPL35/UBA52/RPL36/RPL27/RPL39/RPL9/RPS21/RPS20/RPS15/RPL34/EIF4G1/RPL37A/RPL37/PPP2R1A/RPL11/RPS27/RBM8A/RPS26/GSPT2/RPL26L1/RPL36AL/RPL39L	Adipocytes_low_glucose_vs_basal
R-HSA-72706	GTP hydrolysis and joining of the 60S ribosomal subunit	110.0	-0.680977357	-2.624138166	5.87e-05	0.004563589	0.00386115	6428.0	tags=84%, list=27%, signal=62%	EIF4H/EIF3J/EIF3F/EIF3K/EIF3K/RPS12/EIF4E/RPS14/RPS18/RPS18/RPS18/RPS18/RPS18/RPS18/RPL28/RPS3/RPSA/RPS5/RPS27L/RPLP1/RPL18A/RPL3/RPS8/RPL7/RPL41/RPL17/EIF4A2/RPL12/RPS15A/RPS10/RPL13/RPL6/RPS28/RPL10A/RPS17/RPS17/RPS4X/RPL7A/RPL7A/RPL21/RPL27A/RPL26/RPL29/RPL31/RPS23/RPS25/RPS25/RPL13A/RPL19/RPL8/RPL4/RPS16/RPL23A/RPS24/RPS6/EIF3G/RPS3A/RPL30/RPL32/RPL24/RPS11/RPL14/RPL35A/RPS7/RPLP2/RPL22/RPL15/RPL36A/RPS9/RPS9/RPS9/RPS9/RPS9/RPS9/RPS9/RPS9/RPS9/RPS9/RPS27A/RPL18/RPS13/RPS29/RPL5/RPS19/EIF3L/RPL23/RPL38/RPL35/UBA52/RPL36/RPL27/RPL39/RPL9/RPS21/EIF4A1/RPS20/RPS15/RPL34/EIF4G1/RPL37A/RPL37/RPL11/RPS27/RPS26/RPL26L1/RPL36AL/EIF3I/RPL39L	Adipocytes_low_glucose_vs_basal
R-HSA-9010553	Regulation of expression of SLITs and ROBOs	169.0	-0.647457468	-2.631525719	8.69e-08	9.21e-05	7.79e-05	5817.0	tags=80%, list=25%, signal=61%	PSMA5/PSMD12/PSME3/RPS18/RPS18/RPS18/RPS18/RPS18/RPS18/USP33/RPL28/RPS3/RPSA/RPS5/RPS27L/MAGOHB/RPLP1/EIF4A3/RPL18A/RPL3/RPS8/PABPC1/RPL7/RPL41/RPL17/PSMB7/PSMA3/PSME1/PSME1/RPL12/RPS15A/RPS10/RPL13/RPL6/RPS28/PSMD11/RPL10A/PSMD14/PSMD7/RPS17/RPS17/RPS4X/RPL7A/RPL7A/RPL21/COL4A5/RPL27A/RPL26/RPL29/PSMC6/RPL31/RPS23/RPS25/RPS25/RPL13A/RPL19/RPL8/PSMD1/RPL4/ROBO2/RPS16/RPL23A/RPS24/RPS6/PSMC2/RPS3A/PSMC3/RPL30/RPL32/RPL24/RPS11/RPL14/RPL35A/PSMD4/RPS7/RPLP2/RPL22/RPL15/RPL36A/ELOC/RPS9/RPS9/RPS9/RPS9/RPS9/RPS9/RPS9/RPS9/RPS9/RPS9/PSMD13/RPS27A/RPL18/RPS13/RPS29/RPL5/RPS19/RPL23/RPL38/PSMB2/RPL35/UBA52/PSMA6/RPL36/PSMD6/RPL27/RPL39/RPL9/RPS21/RPS20/RPS15/RPL34/EIF4G1/RPL37A/RPL37/PSMC5/RPL11/RPS27/RBM8A/RPS26/PSMC4/PSMC4/UBC/PSMB9/PSMB9/PSMB9/PSMB9/PSMB9/PSMB9/PSMB9/PSMB9/PSMD10/HOXA2/GSPT2/RPL26L1/ROBO3/PSMD8/PSMA4/PSMB3/PSMB3/RPL36AL/RBX1/PSMC1/ELOB/PSMD3/RPL39L/PSME2/PSME2/PSMB1/PSMB1/PSMA2/PSMB6/PSMD2/PSMA7/PSMB4/PSMB5/PSMB8/PSMB8/PSMB8/PSMB8/PSMB8/PSMB8/PSMB8/PSMB8/UBB	Adipocytes_low_glucose_vs_basal
R-HSA-72689	Formation of a pool of free 40S subunits	99.0	-0.700280459	-2.646905805	4.68e-05	0.004370503	0.003697784	6174.0	tags=86%, list=26%, signal=64%	EIF3K/EIF3K/RPS12/RPS14/RPS18/RPS18/RPS18/RPS18/RPS18/RPS18/RPL28/RPS3/RPSA/RPS5/RPS27L/RPLP1/RPL18A/RPL3/RPS8/RPL7/RPL41/RPL17/RPL12/RPS15A/RPS10/RPL13/RPL6/RPS28/RPL10A/RPS17/RPS17/RPS4X/RPL7A/RPL7A/RPL21/RPL27A/RPL26/RPL29/RPL31/RPS23/RPS25/RPS25/RPL13A/RPL19/RPL8/RPL4/RPS16/RPL23A/RPS24/RPS6/EIF3G/RPS3A/RPL30/RPL32/RPL24/RPS11/RPL14/RPL35A/RPS7/RPLP2/RPL22/RPL15/RPL36A/RPS9/RPS9/RPS9/RPS9/RPS9/RPS9/RPS9/RPS9/RPS9/RPS9/RPS27A/RPL18/RPS13/RPS29/RPL5/RPS19/EIF3L/RPL23/RPL38/RPL35/UBA52/RPL36/RPL27/RPL39/RPL9/RPS21/RPS20/RPS15/RPL34/RPL37A/RPL37/RPL11/RPS27/RPS26/RPL26L1/RPL36AL/EIF3I/RPL39L	Adipocytes_low_glucose_vs_basal
R-HSA-156827	L13a-mediated translational silencing of Ceruloplasmin expression	109.0	-0.689351585	-2.6482031	2.48e-05	0.003283687	0.002778253	6428.0	tags=86%, list=27%, signal=63%	EIF4H/EIF3J/EIF3F/EIF3K/EIF3K/RPS12/EIF4E/RPS14/RPS18/RPS18/RPS18/RPS18/RPS18/RPS18/RPL28/RPS3/RPSA/RPS5/RPS27L/RPLP1/RPL18A/RPL3/RPS8/PABPC1/RPL7/RPL41/RPL17/EIF4A2/RPL12/RPS15A/RPS10/RPL13/RPL6/RPS28/RPL10A/RPS17/RPS17/RPS4X/RPL7A/RPL7A/RPL21/RPL27A/RPL26/RPL29/RPL31/RPS23/RPS25/RPS25/RPL13A/RPL19/RPL8/RPL4/RPS16/RPL23A/RPS24/RPS6/EIF3G/RPS3A/RPL30/RPL32/RPL24/RPS11/RPL14/RPL35A/RPS7/RPLP2/RPL22/RPL15/RPL36A/RPS9/RPS9/RPS9/RPS9/RPS9/RPS9/RPS9/RPS9/RPS9/RPS9/RPS27A/RPL18/RPS13/RPS29/RPL5/RPS19/EIF3L/RPL23/RPL38/RPL35/UBA52/RPL36/RPL27/RPL39/RPL9/RPS21/EIF4A1/RPS20/RPS15/RPL34/EIF4G1/RPL37A/RPL37/RPL11/RPS27/RPS26/RPL26L1/RPL36AL/EIF3I/RPL39L	Adipocytes_low_glucose_vs_basal
R-HSA-909733	Interferon alpha/beta signaling	63.0	-0.750030594	-2.649934183	0.000615372	0.018119273	0.015330309	926.0	tags=65%, list=4%, signal=63%	PSMB8/PSMB8/PSMB8/PSMB8/PSMB8/PSMB8/PSMB8/PSMB8/MX2/HLA-E/HLA-E/HLA-E/HLA-E/HLA-E/HLA-E/HLA-E/IRF9/IRF9/USP18/HLA-G/HLA-G/HLA-G/HLA-G/HLA-G/HLA-G/HLA-G/HLA-G/HLA-A/HLA-A/HLA-A/HLA-A/HLA-A/HLA-A/HLA-A/HLA-A/IRF7/IRF7/IFIT3/HLA-B/HLA-B/HLA-B/HLA-B/HLA-B/HLA-B/HLA-C/HLA-C/HLA-C/HLA-C/HLA-C/HLA-C/HLA-C/XAF1/IFIT1/HLA-F/HLA-F/HLA-F/HLA-F/HLA-F/HLA-F/HLA-F/IFITM1/OAS1/MX1/ISG15/RSAD2/OASL/OAS3/BST2/IFI27/IFI27/IFI6/OAS2	Adipocytes_low_glucose_vs_basal
R-HSA-192823	Viral mRNA Translation	87.0	-0.716766478	-2.666547152	7.74e-05	0.004690672	0.003968672	5769.0	tags=91%, list=24%, signal=69%	RPS18/RPS18/RPS18/RPS18/RPS18/RPS18/RPL28/RPS3/RPSA/RPS5/RPS27L/GRSF1/RPLP1/RPL18A/RPL3/RPS8/RPL7/RPL41/RPL17/RPL12/RPS15A/RPS10/RPL13/RPL6/RPS28/RPL10A/RPS17/RPS17/RPS4X/RPL7A/RPL7A/RPL21/RPL27A/RPL26/RPL29/RPL31/RPS23/RPS25/RPS25/RPL13A/RPL19/RPL8/RPL4/RPS16/RPL23A/RPS24/RPS6/RPS3A/RPL30/RPL32/RPL24/RPS11/RPL14/RPL35A/RPS7/RPLP2/RPL22/RPL15/RPL36A/RPS9/RPS9/RPS9/RPS9/RPS9/RPS9/RPS9/RPS9/RPS9/RPS9/RPS27A/RPL18/RPS13/RPS29/RPL5/RPS19/RPL23/RPL38/RPL35/UBA52/RPL36/RPL27/RPL39/RPL9/RPS21/RPS20/RPS15/RPL34/RPL37A/RPL37/RPL11/RPS27/RPS26/RPL26L1/RPL36AL/RPL39L	Adipocytes_low_glucose_vs_basal
R-HSA-975956	Nonsense Mediated Decay (NMD) independent of the Exon Junction Complex (EJC)	93.0	-0.71880694	-2.703852688	2.96e-05	0.003690618	0.003122549	6098.0	tags=91%, list=26%, signal=68%	RPS12/ETF1/RPS14/RPS18/RPS18/RPS18/RPS18/RPS18/RPS18/RPL28/RPS3/RPSA/RPS5/RPS27L/RPLP1/RPL18A/RPL3/RPS8/PABPC1/RPL7/RPL41/RPL17/RPL12/RPS15A/RPS10/RPL13/RPL6/RPS28/RPL10A/RPS17/RPS17/RPS4X/RPL7A/RPL7A/RPL21/RPL27A/RPL26/RPL29/RPL31/RPS23/RPS25/RPS25/RPL13A/RPL19/RPL8/RPL4/RPS16/RPL23A/RPS24/RPS6/RPS3A/RPL30/RPL32/RPL24/RPS11/RPL14/RPL35A/RPS7/RPLP2/RPL22/RPL15/RPL36A/RPS9/RPS9/RPS9/RPS9/RPS9/RPS9/RPS9/RPS9/RPS9/RPS9/RPS27A/RPL18/RPS13/RPS29/RPL5/RPS19/RPL23/RPL38/RPL35/UBA52/RPL36/RPL27/RPL39/RPL9/RPS21/RPS20/RPS15/RPL34/EIF4G1/RPL37A/RPL37/RPL11/RPS27/RPS26/GSPT2/RPL26L1/RPL36AL/RPL39L	Adipocytes_low_glucose_vs_basal
R-HSA-72764	Eukaryotic Translation Termination	91.0	-0.732076132	-2.731942593	6.33e-06	0.001219108	0.00103146	6098.0	tags=94%, list=26%, signal=70%	RPS12/ETF1/RPS14/RPS18/RPS18/RPS18/RPS18/RPS18/RPS18/RPL28/N6AMT1/RPS3/RPSA/RPS5/RPS27L/RPLP1/RPL18A/RPL3/RPS8/RPL7/RPL41/RPL17/RPL12/RPS15A/RPS10/RPL13/RPL6/RPS28/RPL10A/RPS17/RPS17/RPS4X/RPL7A/RPL7A/RPL21/RPL27A/RPL26/RPL29/RPL31/RPS23/RPS25/RPS25/RPL13A/RPL19/RPL8/RPL4/RPS16/RPL23A/RPS24/RPS6/RPS3A/RPL30/RPL32/RPL24/RPS11/RPL14/RPL35A/RPS7/RPLP2/RPL22/RPL15/RPL36A/RPS9/RPS9/RPS9/RPS9/RPS9/RPS9/RPS9/RPS9/RPS9/RPS9/RPS27A/RPL18/RPS13/RPS29/RPL5/RPS19/RPL23/APEH/RPL38/RPL35/UBA52/RPL36/RPL27/RPL39/RPL9/RPS21/RPS20/RPS15/RPL34/TRMT112/RPL37A/RPL37/RPL11/RPS27/RPS26/GSPT2/RPL26L1/RPL36AL/RPL39L	Adipocytes_low_glucose_vs_basal
R-HSA-156842	Eukaryotic Translation Elongation	91.0	-0.732873034	-2.734916454	6.01e-06	0.001219108	0.00103146	6127.0	tags=94%, list=26%, signal=70%	EEF1B2/EEF1B2/RPS12/RPS14/RPS18/RPS18/RPS18/RPS18/RPS18/RPS18/RPL28/RPS3/RPSA/RPS5/RPS27L/RPLP1/RPL18A/RPL3/RPS8/RPL7/RPL41/RPL17/EEF1D/EEF1D/RPL12/RPS15A/RPS10/RPL13/RPL6/RPS28/RPL10A/RPS17/RPS17/RPS4X/RPL7A/RPL7A/RPL21/RPL27A/RPL26/RPL29/RPL31/RPS23/RPS25/RPS25/RPL13A/RPL19/RPL8/RPL4/RPS16/RPL23A/RPS24/RPS6/RPS3A/RPL30/RPL32/RPL24/RPS11/RPL14/RPL35A/EEF1G/RPS7/RPLP2/RPL22/RPL15/RPL36A/RPS9/RPS9/RPS9/RPS9/RPS9/RPS9/RPS9/RPS9/RPS9/RPS9/RPS27A/RPL18/RPS13/RPS29/RPL5/RPS19/EEF1A1/RPL23/RPL38/RPL35/UBA52/RPL36/RPL27/RPL39/RPL9/RPS21/EEF2/RPS20/RPS15/RPL34/RPL37A/RPL37/RPL11/RPS27/RPS26/RPL26L1/RPL36AL/RPL39L	Adipocytes_low_glucose_vs_basal
R-HSA-156902	Peptide chain elongation	87.0	-0.736445332	-2.73975732	8.67e-06	0.001530869	0.001295233	5769.0	tags=92%, list=24%, signal=70%	RPS18/RPS18/RPS18/RPS18/RPS18/RPS18/RPL28/RPS3/RPSA/RPS5/RPS27L/RPLP1/RPL18A/RPL3/RPS8/RPL7/RPL41/RPL17/RPL12/RPS15A/RPS10/RPL13/RPL6/RPS28/RPL10A/RPS17/RPS17/RPS4X/RPL7A/RPL7A/RPL21/RPL27A/RPL26/RPL29/RPL31/RPS23/RPS25/RPS25/RPL13A/RPL19/RPL8/RPL4/RPS16/RPL23A/RPS24/RPS6/RPS3A/RPL30/RPL32/RPL24/RPS11/RPL14/RPL35A/RPS7/RPLP2/RPL22/RPL15/RPL36A/RPS9/RPS9/RPS9/RPS9/RPS9/RPS9/RPS9/RPS9/RPS9/RPS9/RPS27A/RPL18/RPS13/RPS29/RPL5/RPS19/EEF1A1/RPL23/RPL38/RPL35/UBA52/RPL36/RPL27/RPL39/RPL9/RPS21/EEF2/RPS20/RPS15/RPL34/RPL37A/RPL37/RPL11/RPS27/RPS26/RPL26L1/RPL36AL/RPL39L	Adipocytes_low_glucose_vs_basal
hsa03010	Ribosome	130.0	-0.71495837	-2.847251855	4.43e-09	1.56e-06	1.24e-06	5854.0	tags=86%, list=25%, signal=65%	MRPL33/RSL24D1/RPS18/RPS18/RPS18/RPS18/RPS18/RPS18/RPL28/RPS3/RPSA/RPS5/MRPS12/MRPS12/RPS27L/MRPL35/RPLP1/RPL18A/MRPL20/RPL3/RPS8/RPL7/RPL41/RPL17/RPL12/RPS15A/RPS10/RPL13/RPL6/RPS28/MRPS10/RPL10A/RPS17/RPS17/RPS4X/MRPS18A/RPL7A/RPL7A/MRPL34/RPL21/RPL27A/RPL26/MRPL9/RPL29/MRPL21/RPL31/RPS23/RPS25/RPS25/RPL13A/RPL19/RPL8/RPL4/RPS16/RPL23A/RPS24/MRPL30/RPS6/RPS3A/MRPL4/RPL30/RPL32/RPL24/RPS11/RPL14/RPL35A/RPS7/RPLP2/RPL22/MRPL12/RPL15/RPL36A/RPS9/RPS9/RPS9/RPS9/RPS9/RPS9/RPS9/RPS9/RPS9/RPS9/RPS27A/RPL18/MRPS14/RPS13/RPS29/RPL5/RPS19/MRPL18/RPL23/RPL38/MRPS18C/RPL35/UBA52/FAU/MRPL27/RPL36/MRPL36/MRPL32/MRPL13/RPL27/RPL39/RPL9/RPS21/MRPL22/RPS20/RPS15/RPL34/MRPL28/MRPL16/RPL37A/RPL37/RPL11/RPS27/RPS26/MRPS6/MRPS2/RPL26L1/MRPL17/MRPL10/RPL36AL/MRPS7/MRPL14/MRPS17/MRPS15/MRPL23/MRPL23	Adipocytes_low_glucose_vs_basal
GO:0050911	detection of chemical stimulus involved in sensory perception of smell	215.0	0.722050432	3.771376293	8.7e-65	6.49e-61	5.42e-61	5282.0	tags=82%, list=21%, signal=65%	OR10A2/OR2L3/OR2B11/OR5V1/OR5V1/OR5V1/OR5V1/OR5V1/OR5V1/OR5V1/OR5V1/OR1A1/OR5H14/OR2AJ1/OR11G2/OR7G2/OR52E5/OR1J2/OR2AP1/OR8D1/OR2AG1/OR2C1/OR1L4/OR2K2/OR13G1/OR52N2/OR6Y1/OR10AD1/OR6F1/OR52E4/OR4K2/OR11A1/OR11A1/OR11A1/OR11A1/OR11A1/OR11A1/OR11A1/OR11A1/OR1E1/OR51A4/OR10G4/OR2J1/OR2J1/OR2J1/OR2J1/OR2J1/OR2J1/OR2J1/OR2J1/OR52W1/OR2T8/OR52N1/OR51I1/OR2D3/OR6N2/OR10R2/OR4K1/OR52A5/OR1K1/OR6Q1/OR1F1/OR1F1/OR52B6/OR2M2/OR51L1/OR1E2/OR51B2/OR5H1/OR4D10/OR52E8/OR52B4/OR9A2/OR9A2/OR6K3/OR4E1/OR5H6/OR51V1/OR10H4/OR10D3/OR14A16/OR13C9/OR2B2/OR2T2/OR2T2/OR2T2/OR5A2/OR9K2/OR5T1/OR5T1/OR14A2/OR8S1/OR14I1/OR6M1/OR5M1/OR9G1/OR9G1/OR3A1/OR4K14/OR2L5/OR4N2/OR10K2/OR2Z1/OR1L3/OR2M4/OR4M2/OR4M2/OR5K2/OR2F2/OR2F2/OR8G5/OR2AT4/OR4F21/OR13A1/OR13A1/OR2A42/OR2A42/OR10H5/OR2W3/OR8J3/OR8J1/OR8J1/OR9A4/OR2T11/OR5B2/OR2G6/OR8H1/OR8H1/OR4F15/OR5C1/OR4Q3/OR1B1/OR52N5/OR51B6/OR10Z1/OR5B21/OR11H6/OR2L8/OR13C3/OR9I1/OR7A5/OR4F5/OR11L1/OR4D6/OR9Q2/OR2A2/OR2A2/OR2J2/OR2J2/OR2J2/OR2J2/OR2J2/OR2J2/OR2J2/OR2J2/OR4E2/OR2AK2/OR2M5/OR2J3/OR2J3/OR2J3/OR2J3/OR2J3/OR2J3/OR2J3/OR2J3/OR2I1P/OR1N1/OR2D2/OR2V1/OR14J1/OR14J1/OR14J1/OR14J1/OR14J1/OR14J1/OR14J1/OR2V2/OR1D2/OR2M3/OR10J1/OR8G1/OR4F17/OR13C5/OR5P3/OR5P3/OR5P3/OR10A4/OR4D1/OR10G3/OR6B1/OR6B1/OR13D1/OR4F6/OR6C1/OR9G4/OR9G4/OR4C3/OR56A1/OR5AU1/OR51B5/OR10H1/OR5AN1/OR51D1/OR2A1/OR2A1/OR7A10/OR56A3/OR2A25/OR2A25/OR51E1/OR1L8/OR1C1/OR52K1/OR6C4/OR2AE1/OR51B4/OR5B12/OR56A4/OR5P2/OR5P2/OR5P2/OR52A1/OR5K1/OR2T12/OR5A1/OR7D4/OR10A5/OR56B1/OR52K2/OR2L2/OR6C75/OR8D4/OR1J4/OR10K1/OR51I2/OR51M1/OR1Q1/OR2S2	SWAT_cells_FFA_vs_basal
R-HSA-9752946	Expression and translocation of olfactory receptors	211.0	0.716761701	3.723195122	1e-10	2.08e-09	1.34e-09	5282.0	tags=82%, list=21%, signal=65%	OR10A2/OR2L3/OR2B11/OR5V1/OR5V1/OR5V1/OR5V1/OR5V1/OR5V1/OR5V1/OR5V1/OR1A1/OR5H14/OR11G2/OR7G2/OR1J2/OR2AP1/OR8D1/OR2AG1/OR2C1/OR1L4/OR2K2/LHX2/OR13G1/OR52N2/OR6Y1/OR10AD1/OR6F1/OR52E4/OR4K2/OR11A1/OR11A1/OR11A1/OR11A1/OR11A1/OR11A1/OR11A1/OR11A1/OR1E1/OR51A4/OR10G4/OR2J1/OR2J1/OR2J1/OR2J1/OR2J1/OR2J1/OR2J1/OR2J1/OR52W1/OR2T8/OR52N1/OR51I1/OR2D3/OR6N2/OR10R2/OR4K1/OR52A5/OR1K1/OR6Q1/OR1F1/OR1F1/OR52B6/OR2M2/OR51L1/OR1E2/OR51B2/OR5H1/OR4D10/OR52E8/OR9A2/OR9A2/OR6K3/OR4E1/OR5H6/OR51V1/OR10H4/OR14A16/OR13C9/OR2B2/OR2T2/OR2T2/OR2T2/OR5A2/OR9K2/OR5T1/OR5T1/OR8S1/OR14I1/OR6M1/OR5M1/OR9G1/OR9G1/OR3A1/OR4K14/OR2L5/OR4N2/OR10K2/OR2Z1/OR1L3/OR2M4/OR4M2/OR4M2/OR5K2/OR2F2/OR2F2/OR8G5/OR2AT4/OR4F21/OR13A1/OR13A1/OR2A42/OR2A42/REEP1/OR10H5/OR2W3/OR8J3/OR8J1/OR8J1/OR9A4/OR2T11/OR5B2/OR2G6/OR8H1/OR8H1/OR4F15/OR5C1/OR4Q3/OR1B1/OR52N5/OR51B6/OR10Z1/OR5B21/OR11H6/OR2L8/OR13C3/OR9I1/OR7A5/OR4F5/OR11L1/OR4D6/OR9Q2/OR2A2/OR2A2/OR2J2/OR2J2/OR2J2/OR2J2/OR2J2/OR2J2/OR2J2/OR2J2/OR2AK2/OR2M5/OR2J3/OR2J3/OR2J3/OR2J3/OR2J3/OR2J3/OR2J3/OR2J3/OR1N1/OR2D2/OR2V1/OR14J1/OR14J1/OR14J1/OR14J1/OR14J1/OR14J1/OR14J1/OR2V2/OR1D2/OR2M3/OR10J1/OR8G1/OR4F17/OR13C5/OR5P3/OR5P3/OR5P3/OR10A4/OR4D1/OR10G3/OR6B1/OR6B1/OR13D1/OR4F6/OR6C1/OR9G4/OR9G4/OR4C3/RTP2/OR56A1/OR5AU1/OR51B5/OR10H1/OR5AN1/OR51D1/OR2A1/OR2A1/OR7A10/OR56A3/OR2A25/OR2A25/OR51E1/OR1L8/OR1C1/OR52K1/OR6C4/OR2AE1/OR51B4/OR5B12/OR56A4/OR5P2/OR5P2/OR5P2/OR52A1/OR5K1/OR2T12/OR5A1/OR7D4/OR10A5/OR56B1/OR52K2/OR2L2/OR6C75/OR8D4/OR1J4/OR10K1/OR51I2/OR51M1/OR1Q1/OR2S2	SWAT_cells_FFA_vs_basal
R-HSA-381753	Olfactory Signaling Pathway	218.0	0.709137374	3.680117858	1e-10	2.08e-09	1.34e-09	5282.0	tags=80%, list=21%, signal=64%	OR10A2/OR2L3/OR2B11/OR5V1/OR5V1/OR5V1/OR5V1/OR5V1/OR5V1/OR5V1/OR5V1/OR1A1/OR5H14/OR11G2/OR7G2/OR1J2/OR2AP1/OR8D1/OR2AG1/OR2C1/OR1L4/OR2K2/LHX2/OR13G1/OR52N2/OR6Y1/OR10AD1/OR6F1/OR52E4/OR4K2/OR11A1/OR11A1/OR11A1/OR11A1/OR11A1/OR11A1/OR11A1/OR11A1/OR1E1/OR51A4/OR10G4/OR2J1/OR2J1/OR2J1/OR2J1/OR2J1/OR2J1/OR2J1/OR2J1/OR52W1/OR2T8/OR52N1/OR51I1/OR2D3/OR6N2/OR10R2/OR4K1/OR52A5/OR1K1/OR6Q1/OR1F1/OR1F1/OR52B6/OR2M2/OR51L1/OR1E2/OR51B2/OR5H1/OR4D10/OR52E8/OR9A2/OR9A2/OR6K3/OR4E1/OR5H6/OR51V1/OR10H4/OR14A16/OR13C9/OR2B2/OR2T2/OR2T2/OR2T2/OR5A2/OR9K2/OR5T1/OR5T1/OR8S1/OR14I1/OR6M1/OR5M1/OR9G1/OR9G1/OR3A1/OR4K14/GNG13/OR2L5/OR4N2/OR10K2/OR2Z1/OR1L3/OR2M4/OR4M2/OR4M2/OR5K2/OR2F2/OR2F2/OR8G5/OR2AT4/OR4F21/OR13A1/OR13A1/OR2A42/OR2A42/REEP1/OR10H5/OR2W3/OR8J3/OR8J1/OR8J1/OR9A4/OR2T11/OR5B2/OR2G6/OR8H1/OR8H1/OR4F15/OR5C1/OR4Q3/OR1B1/OR52N5/OR51B6/OR10Z1/OR5B21/OR11H6/OR2L8/OR13C3/OR9I1/OR7A5/OR4F5/OR11L1/OR4D6/OR9Q2/OR2A2/OR2A2/OR2J2/OR2J2/OR2J2/OR2J2/OR2J2/OR2J2/OR2J2/OR2J2/OR2AK2/OR2M5/OR2J3/OR2J3/OR2J3/OR2J3/OR2J3/OR2J3/OR2J3/OR2J3/OR1N1/OR2D2/OR2V1/OR14J1/OR14J1/OR14J1/OR14J1/OR14J1/OR14J1/OR14J1/OR2V2/OR1D2/OR2M3/OR10J1/OR8G1/OR4F17/OR13C5/OR5P3/OR5P3/OR5P3/OR10A4/OR4D1/OR10G3/OR6B1/OR6B1/OR13D1/OR4F6/OR6C1/OR9G4/OR9G4/OR4C3/RTP2/OR56A1/OR5AU1/OR51B5/OR10H1/OR5AN1/OR51D1/OR2A1/OR2A1/OR7A10/OR56A3/OR2A25/OR2A25/OR51E1/OR1L8/OR1C1/OR52K1/OR6C4/OR2AE1/OR51B4/OR5B12/OR56A4/OR5P2/OR5P2/OR5P2/OR52A1/OR5K1/OR2T12/OR5A1/OR7D4/OR10A5/OR56B1/OR52K2/OR2L2/OR6C75/OR8D4/OR1J4/OR10K1/OR51I2/OR51M1/OR1Q1/OR2S2	SWAT_cells_FFA_vs_basal
GO:0007608	sensory perception of smell	237.0	0.69231588	3.659912281	1.13e-61	4.23e-58	3.53e-58	5207.0	tags=78%, list=21%, signal=62%	OR10A2/OR2L3/SLC6A3/SLC6A3/OR2B11/NAV2/OR5V1/OR5V1/OR5V1/OR5V1/OR5V1/OR5V1/OR5V1/OR5V1/OR1A1/OR5H14/OR2AJ1/OR11G2/OR7G2/OR52E5/OR1J2/OR2AP1/OR8D1/OR2AG1/OR2C1/OR1L4/OR2K2/OR13G1/OR52N2/OR6Y1/OR10AD1/OR6F1/OR52E4/OR4K2/OR11A1/OR11A1/OR11A1/OR11A1/OR11A1/OR11A1/OR11A1/OR11A1/OR1E1/OR51A4/OR10G4/OR2J1/OR2J1/OR2J1/OR2J1/OR2J1/OR2J1/OR2J1/OR2J1/OR52W1/OR2T8/OR52N1/OR51I1/OR2D3/OR6N2/OR10R2/OR4K1/OR52A5/OR1K1/OR6Q1/GJB4/OR1F1/OR1F1/OR52B6/OR2M2/OR51L1/OR1E2/OR51B2/OR5H1/OR4D10/OR52E8/OR52B4/OR9A2/OR9A2/OR6K3/OR4E1/OR5H6/OR51V1/OR10H4/OR10D3/OR14A16/OR13C9/OR2B2/OR2T2/OR2T2/OR2T2/UGT2A1/OR5A2/OR9K2/OR5T1/OR5T1/OR14A2/OR8S1/OR14I1/OR6M1/OR5M1/OR9G1/OR9G1/OR3A1/OR4K14/OR2L5/OR4N2/OR10K2/GFY/OR2Z1/OR1L3/OR2M4/OR4M2/OR4M2/OR5K2/OR2F2/OR2F2/OR8G5/OR2AT4/OR4F21/OR13A1/OR13A1/OR2A42/OR2A42/OR10H5/DRD2/OR2W3/OR8J3/OR8J1/OR8J1/OR9A4/OR2T11/OR5B2/OR2G6/OR8H1/OR8H1/OR4F15/OR5C1/OR4Q3/OR1B1/OR52N5/OR51B6/OR10Z1/OR5B21/OR11H6/OR2L8/OR13C3/OR9I1/OR7A5/OR4F5/OR11L1/OR4D6/OR9Q2/OR2A2/OR2A2/OR2J2/OR2J2/OR2J2/OR2J2/OR2J2/OR2J2/OR2J2/OR2J2/OR4E2/OR2AK2/OR2M5/OR2J3/OR2J3/OR2J3/OR2J3/OR2J3/OR2J3/OR2J3/OR2J3/OR2I1P/OR1N1/OR2D2/OR2V1/OR14J1/OR14J1/OR14J1/OR14J1/OR14J1/OR14J1/OR14J1/OR2V2/OR1D2/OR2M3/OR10J1/OR8G1/OR4F17/OR13C5/OR5P3/OR5P3/OR5P3/OR10A4/OR4D1/OR10G3/OR6B1/OR6B1/OR13D1/CFAP69/OR4F6/OR6C1/OR9G4/OR9G4/OR4C3/OR56A1/OR5AU1/OR51B5/SYT10/OR10H1/OR5AN1/OR51D1/OR2A1/OR2A1/OR7A10/OR56A3/OR2A25/OR2A25/OR51E1/OR1L8/OR1C1/OR52K1/OR6C4/OR2AE1/OR51B4/OR5B12/OR56A4/OR5P2/OR5P2/OR5P2/OR52A1/OR5K1/OR2T12/OR5A1/OR7D4/OR10A5/OR56B1/OR52K2/OR2L2/OR6C75/OR8D4/OR1J4/OR10K1/OR51I2/OR51M1/OR1Q1	SWAT_cells_FFA_vs_basal
GO:0050907	detection of chemical stimulus involved in sensory perception	257.0	0.666452734	3.549941369	1.71e-58	5.09e-55	4.25e-55	5207.0	tags=72%, list=21%, signal=58%	OR10A2/OR2L3/OR2B11/OR5V1/OR5V1/OR5V1/OR5V1/OR5V1/OR5V1/OR5V1/OR5V1/OR1A1/OR5H14/OR2AJ1/OR11G2/OR7G2/OR52E5/RTP3/OR1J2/OR2AP1/OR8D1/OR2AG1/OR2C1/OR1L4/OR2K2/OR13G1/OR52N2/TAS2R7/TAS2R7/TAS2R7/OR6Y1/OR10AD1/OR6F1/GNAT1/OR52E4/OR4K2/OR11A1/OR11A1/OR11A1/OR11A1/OR11A1/OR11A1/OR11A1/OR11A1/OR1E1/OR51A4/OR10G4/OR2J1/OR2J1/OR2J1/OR2J1/OR2J1/OR2J1/OR2J1/OR2J1/OR52W1/OR2T8/OR52N1/OR51I1/OR2D3/OR6N2/OR10R2/OR4K1/OR52A5/OR1K1/OR6Q1/OR1F1/OR1F1/OR52B6/OR2M2/OR51L1/OR1E2/PIGR/OR51B2/OR5H1/OR4D10/OR52E8/OR52B4/OR9A2/OR9A2/OR6K3/OR4E1/OR5H6/OR51V1/OR10H4/OR10D3/OR14A16/OR13C9/OR2B2/OR2T2/OR2T2/OR2T2/OR5A2/OR9K2/OR5T1/OR5T1/OR14A2/OR8S1/OR14I1/OR6M1/OR5M1/OR9G1/OR9G1/OR3A1/OR4K14/OR2L5/OR4N2/OR10K2/RTP5/RTP5/OR2Z1/OR1L3/OR2M4/OR4M2/OR4M2/OR5K2/OR2F2/OR2F2/OR8G5/OR2AT4/OR4F21/OR13A1/OR13A1/OR2A42/OR2A42/OR10H5/TAS2R4/OR2W3/OR8J3/OR8J1/OR8J1/OR9A4/OR2T11/OR5B2/OR2G6/OR8H1/OR8H1/OR4F15/OR5C1/OR4Q3/OR1B1/OR52N5/OR51B6/OR10Z1/OR5B21/OR11H6/OR2L8/OR13C3/OR9I1/OR7A5/OR4F5/OR11L1/OR4D6/OR9Q2/OR2A2/OR2A2/OR2J2/OR2J2/OR2J2/OR2J2/OR2J2/OR2J2/OR2J2/OR2J2/OR4E2/OR2AK2/OR2M5/OR2J3/OR2J3/OR2J3/OR2J3/OR2J3/OR2J3/OR2J3/OR2J3/OR2I1P/OR1N1/OR2D2/OR2V1/OR14J1/OR14J1/OR14J1/OR14J1/OR14J1/OR14J1/OR14J1/OR2V2/OR1D2/OR2M3/OR10J1/OR8G1/OR4F17/OR13C5/OR5P3/OR5P3/OR5P3/OR10A4/OR4D1/OR10G3/OR6B1/OR6B1/OR13D1/OR4F6/OR6C1/OR9G4/OR9G4/OR4C3/RTP2/OR56A1/TAS2R13/TAS2R13/TAS2R13/OR5AU1/OR51B5/OR10H1/OR5AN1/OR51D1/OR2A1/OR2A1/TAS2R8/TAS2R8/TAS2R8/OR7A10/OR56A3/OR2A25/OR2A25/CST4/OR51E1/OR1L8/OR1C1/OR52K1/OR6C4/OR2AE1/OR51B4/OR5B12/OR56A4/OR5P2/OR5P2/OR5P2/OR52A1/PLCB2/OR5K1/OR2T12/OR5A1/OR7D4/OR10A5/OR56B1/OR52K2/OR2L2/OR6C75/TAS2R31/TAS2R31/TAS2R31/TAS1R2/OR8D4/OR1J4/OR10K1/OR51I2/OR51M1/OR1Q1	SWAT_cells_FFA_vs_basal
hsa04740	Olfactory transduction	251.0	0.658246465	3.519555862	1e-10	2.08e-09	1.14e-09	5207.0	tags=74%, list=21%, signal=59%	OR10A2/OR2L3/OR2B11/OR5V1/OR5V1/OR5V1/OR5V1/OR5V1/OR5V1/OR5V1/OR5V1/OR1A1/OR5H14/OR2AJ1/OR11G2/OR7G2/OR52E5/OR1J2/OR2AP1/OR8D1/OR2AG1/OR2C1/OR1L4/OR2K2/OR13G1/OR52N2/OR6Y1/OR10AD1/OR6F1/OR52E4/OR4K2/OR11A1/OR11A1/OR11A1/OR11A1/OR11A1/OR11A1/OR11A1/OR11A1/OR1E1/OR51A4/OR10G4/OR2J1/OR2J1/OR2J1/OR2J1/OR2J1/OR2J1/OR2J1/OR2J1/OR52W1/OR2T8/OR52N1/OR51I1/OR2D3/OR6N2/OR10R2/OR4K1/OR52A5/OR1K1/OR6Q1/OR1F1/OR1F1/OR52B6/OR2M2/OR51L1/OR1E2/OR51B2/OR5H1/OR4D10/OR52E8/OR52B4/OR9A2/OR9A2/OR6K3/OR4E1/OR5H6/OR51V1/OR10H4/OR10D3/OR14A16/OR13C9/OR2B2/OR2T2/OR2T2/OR2T2/OR5A2/OR9K2/OR5T1/OR5T1/OR14A2/OR8S1/OR14I1/OR6M1/OR5M1/OR9G1/OR9G1/OR3A1/OR4K14/GNG13/OR2L5/OR4N2/OR10K2/OR2Z1/OR1L3/OR2M4/OR4M2/OR4M2/OR5K2/OR2F2/OR2F2/OR8G5/OR2AT4/OR4F21/OR13A1/OR13A1/OR2A42/OR2A42/OR10H5/OR2W3/OR8J3/OR8J1/OR8J1/OR9A4/OR2T11/OR5B2/OR2G6/OR8H1/OR8H1/OR4F15/OR5C1/OR4Q3/OR1B1/OR52N5/OR51B6/OR10Z1/OR5B21/OR11H6/OR2L8/PRKACG/OR13C3/OR9I1/OR7A5/CALML3/OR4F5/OR11L1/OR4D6/OR9Q2/OR2A2/OR2A2/OR2J2/OR2J2/OR2J2/OR2J2/OR2J2/OR2J2/OR2J2/OR2J2/OR4E2/OR2AK2/OR2M5/OR2J3/OR2J3/OR2J3/OR2J3/OR2J3/OR2J3/OR2J3/OR2J3/OR1N1/OR2D2/OR2V1/OR14J1/OR14J1/OR14J1/OR14J1/OR14J1/OR14J1/OR14J1/OR2V2/OR1D2/CNGA3/OR2M3/OR10J1/OR8G1/OR4F17/OR13C5/OR5P3/OR5P3/OR5P3/NCALD/OR10A4/OR4D1/OR10G3/OR6B1/OR6B1/OR13D1/OR4F6/OR6C1/OR9G4/OR9G4/OR4C3/OR56A1/OR5AU1/OR51B5/OR10H1/OR5AN1/OR51D1/OR2A1/OR2A1/OR7A10/OR56A3/OR2A25/OR2A25/OR51E1/OR1L8/OR1C1/OR52K1/OR6C4/OR2AE1/OR51B4/OR5B12/OR56A4/OR5P2/OR5P2/OR5P2/OR52A1/OR5K1/OR2T12/OR5A1/OR7D4/OR10A5/OR56B1/OR52K2/CAMK2D/OR2L2/OR6C75/OR8D4/OR1J4/OR10K1/OR51I2/OR51M1/OR1Q1	SWAT_cells_FFA_vs_basal
GO:0007606	sensory perception of chemical stimulus	298.0	0.634430301	3.431935097	3.71e-57	6.92e-54	5.79e-54	5207.0	tags=68%, list=21%, signal=55%	OR10A2/OR2L3/SLC6A3/SLC6A3/OR2B11/NAV2/OR5V1/OR5V1/OR5V1/OR5V1/OR5V1/OR5V1/OR5V1/OR5V1/OR1A1/OR5H14/OR2AJ1/OR11G2/OR7G2/OR52E5/RTP3/OR1J2/OR2AP1/OR8D1/OR2AG1/OR2C1/OR1L4/OR2K2/OR13G1/OR52N2/TAS2R7/TAS2R7/TAS2R7/OR6Y1/OR10AD1/OR6F1/GNAT1/OR52E4/OR4K2/OR11A1/OR11A1/OR11A1/OR11A1/OR11A1/OR11A1/OR11A1/OR11A1/OR1E1/OR51A4/OR10G4/OR2J1/OR2J1/OR2J1/OR2J1/OR2J1/OR2J1/OR2J1/OR2J1/OR52W1/OR2T8/OR52N1/OR51I1/OR2D3/OR6N2/OR10R2/OR4K1/OR52A5/OR1K1/OR6Q1/GJB4/OR1F1/OR1F1/OR52B6/OR2M2/OR51L1/OR1E2/PIGR/OR51B2/OR5H1/OR4D10/OR52E8/OR52B4/OR9A2/OR9A2/OR6K3/OR4E1/OR5H6/OR51V1/OR10H4/OR10D3/OR14A16/OR13C9/OR2B2/OR2T2/OR2T2/OR2T2/UGT2A1/OR5A2/OR9K2/OR5T1/OR5T1/OR14A2/OR8S1/OR14I1/OR6M1/OR5M1/OR9G1/OR9G1/OR3A1/OR4K14/GNG13/OR2L5/OR4N2/OR10K2/GFY/RTP5/RTP5/OR2Z1/OR1L3/OR2M4/OR4M2/OR4M2/OR5K2/OR2F2/OR2F2/OR8G5/OR2AT4/OR4F21/OR13A1/OR13A1/P2RX3/OR2A42/OR2A42/OR10H5/TAS2R4/DRD2/OR2W3/OR8J3/OR8J1/OR8J1/OR9A4/OR2T11/OR5B2/OR2G6/OR8H1/OR8H1/OR4F15/CALHM1/OR5C1/OR4Q3/OR1B1/TAS2R60/TAS2R60/OR52N5/OR51B6/OR10Z1/OR5B21/OR11H6/OR2L8/OR13C3/OR9I1/OR7A5/OR4F5/OR11L1/OR4D6/OR9Q2/OR2A2/OR2A2/OR2J2/OR2J2/OR2J2/OR2J2/OR2J2/OR2J2/OR2J2/OR2J2/OR4E2/OR2AK2/OR2M5/OR2J3/OR2J3/OR2J3/OR2J3/OR2J3/OR2J3/OR2J3/OR2J3/OR2I1P/OR1N1/OR2D2/OR2V1/OR14J1/OR14J1/OR14J1/OR14J1/OR14J1/OR14J1/OR14J1/OR2V2/OR1D2/OR2M3/OR10J1/OR8G1/OR4F17/OR13C5/OR5P3/OR5P3/OR5P3/OR10A4/OR4D1/OR10G3/OR6B1/OR6B1/OR13D1/CFAP69/OR4F6/OR6C1/OR9G4/OR9G4/OR4C3/RTP2/OR56A1/TAS2R13/TAS2R13/TAS2R13/OR5AU1/OR51B5/SYT10/OR10H1/OR5AN1/OR51D1/OR2A1/OR2A1/TAS2R8/TAS2R8/TAS2R8/OR7A10/OR56A3/OR2A25/OR2A25/NPY/CST4/OR51E1/OR1L8/OR1C1/OR52K1/OR6C4/OR2AE1/OR51B4/OR5B12/OR56A4/OR5P2/OR5P2/OR5P2/OR52A1/PLCB2/OR5K1/OR2T12/OR5A1/OR7D4/OR10A5/OR56B1/OR52K2/OR2L2/OR6C75/TAS2R31/TAS2R31/TAS2R31/TAS1R2/OR8D4/TRPM5/OR1J4/OR10K1/OR51I2/OR51M1/OR1Q1	SWAT_cells_FFA_vs_basal
GO:0009593	detection of chemical stimulus	290.0	0.611503532	3.300475443	4.97e-50	5.7e-47	4.76e-47	5207.0	tags=68%, list=21%, signal=54%	OR10A2/OR2L3/OR2B11/OR5V1/OR5V1/OR5V1/OR5V1/OR5V1/OR5V1/OR5V1/OR5V1/OR1A1/OR5H14/OR2AJ1/OR11G2/OR7G2/OR52E5/RTP3/OR1J2/OR2AP1/OR8D1/OR2AG1/OR2C1/OR1L4/OR2K2/OR13G1/DRGX/OR52N2/TAS2R7/TAS2R7/TAS2R7/OR6Y1/OR10AD1/OR6F1/GNAT1/OR52E4/OR4K2/OR11A1/OR11A1/OR11A1/OR11A1/OR11A1/OR11A1/OR11A1/OR11A1/OR1E1/OR51A4/OR10G4/OR2J1/OR2J1/OR2J1/OR2J1/OR2J1/OR2J1/OR2J1/OR2J1/OR52W1/OR2T8/OR52N1/OR51I1/OR2D3/OR6N2/OR10R2/OR4K1/OR52A5/OR1K1/OR6Q1/OR1F1/OR1F1/OR52B6/OR2M2/OR51L1/OR1E2/PIGR/OR51B2/OR5H1/OR4D10/OR52E8/OR52B4/OR9A2/OR9A2/OR6K3/OR4E1/OR5H6/OR51V1/OR10H4/OR10D3/OR14A16/OR13C9/OR2B2/OR2T2/OR2T2/OR2T2/OR5A2/OR9K2/OR5T1/OR5T1/OR14A2/OR8S1/OR14I1/OR6M1/OR5M1/OR9G1/OR9G1/OR3A1/OR4K14/OR2L5/OR4N2/OR10K2/RTP5/RTP5/OR2Z1/FOXA2/OR1L3/OR2M4/OR4M2/OR4M2/OR5K2/OR2F2/OR2F2/OR8G5/C4B/C4B/C4B/C4B/C4B/OR2AT4/OR4F21/OR13A1/OR13A1/OR2A42/OR2A42/OR10H5/TAS2R4/OR2W3/OR8J3/OR8J1/OR8J1/OR9A4/OR2T11/OR5B2/OR2G6/OR8H1/OR8H1/OR4F15/OR5C1/OR4Q3/OR1B1/OR52N5/OR51B6/OR10Z1/OR5B21/OR11H6/OR2L8/OR13C3/OR9I1/OR7A5/OR4F5/OR11L1/OR4D6/OR9Q2/OR2A2/OR2A2/OR2J2/OR2J2/OR2J2/OR2J2/OR2J2/OR2J2/OR2J2/OR2J2/OR4E2/OR2AK2/OR2M5/OR2J3/OR2J3/OR2J3/OR2J3/OR2J3/OR2J3/OR2J3/OR2J3/OR2I1P/OR1N1/OR2D2/OR2V1/OR14J1/OR14J1/OR14J1/OR14J1/OR14J1/OR14J1/OR14J1/OR2V2/OR1D2/OR2M3/OR10J1/OR8G1/OR4F17/OR13C5/OR5P3/OR5P3/OR5P3/OR10A4/OR4D1/OR10G3/OR6B1/OR6B1/OR13D1/OR4F6/OR6C1/OR9G4/OR9G4/OR4C3/RTP2/NKX6-1/OR56A1/TAS2R13/TAS2R13/TAS2R13/OR5AU1/OR51B5/OR10H1/OR5AN1/OR51D1/OR2A1/OR2A1/TAS2R8/TAS2R8/TAS2R8/OR7A10/OR56A3/OR2A25/OR2A25/CST4/OR51E1/OR1L8/OR1C1/OR52K1/OR6C4/OR2AE1/OR51B4/OR5B12/OR56A4/OR5P2/OR5P2/OR5P2/OR52A1/PLCB2/OR5K1/OR2T12/OR5A1/OR7D4/OR10A5/OR56B1/OR52K2/OR2L2/OR6C75/TAS2R31/TAS2R31/TAS2R31/TAS1R2/OR8D4/OR1J4/OR10K1/OR51I2/OR51M1/OR1Q1	SWAT_cells_FFA_vs_basal
GO:0050906	detection of stimulus involved in sensory perception	321.0	0.573926732	3.128313445	1.4e-44	1.23e-41	1.03e-41	5214.0	tags=62%, list=21%, signal=50%	OR10A2/OR2L3/OR2B11/OR5V1/OR5V1/OR5V1/OR5V1/OR5V1/OR5V1/OR5V1/OR5V1/OR1A1/OR5H14/OR2AJ1/OR11G2/OR7G2/OR52E5/RTP3/OR1J2/OR2AP1/OR8D1/OR2AG1/OR2C1/OR1L4/RPE65/OR2K2/OR13G1/OR52N2/TAS2R7/TAS2R7/TAS2R7/OR6Y1/OR10AD1/OR6F1/GNAT1/OR52E4/OR4K2/OR11A1/OR11A1/OR11A1/OR11A1/OR11A1/OR11A1/OR11A1/OR11A1/OR1E1/OR51A4/OR10G4/OR2J1/OR2J1/OR2J1/OR2J1/OR2J1/OR2J1/OR2J1/OR2J1/OR52W1/OR2T8/OR52N1/OR51I1/OR2D3/OR6N2/OR10R2/PPEF2/OR4K1/OR52A5/OR1K1/OR6Q1/OR1F1/OR1F1/OR52B6/OR2M2/OR51L1/OR1E2/PIGR/OR51B2/OR5H1/OR4D10/OR52E8/OR52B4/OR9A2/OR9A2/OR6K3/OR4E1/OR5H6/OR51V1/OR10H4/OR10D3/OR14A16/OR13C9/OR2B2/OR2T2/OR2T2/OR2T2/OR5A2/OR9K2/OR5T1/OR5T1/OR14A2/OR8S1/OR14I1/OR6M1/OR5M1/OPN4/OR9G1/OR9G1/OR3A1/OR4K14/OR2L5/OR4N2/OR10K2/RTP5/RTP5/OR2Z1/OR1L3/OR2M4/OR4M2/OR4M2/OR5K2/OR2F2/OR2F2/OR8G5/OR2AT4/OR4F21/OR13A1/OR13A1/PDZD7/OR2A42/OR2A42/OR10H5/TAS2R4/OR2W3/OR8J3/OR8J1/OR8J1/OR9A4/OR2T11/OR5B2/OR2G6/OR8H1/OR8H1/OR4F15/OR5C1/OR4Q3/OR1B1/OR52N5/OR51B6/OR10Z1/OR5B21/OR11H6/GJA10/GJA10/OR2L8/OR13C3/OR9I1/OR7A5/OR4F5/OR11L1/OR4D6/NTSR1/OR9Q2/OR2A2/OR2A2/OR2J2/OR2J2/OR2J2/OR2J2/OR2J2/OR2J2/OR2J2/OR2J2/OR4E2/OR2AK2/OR2M5/OR2J3/OR2J3/OR2J3/OR2J3/OR2J3/OR2J3/OR2J3/OR2J3/OR2I1P/OR1N1/OR2D2/OR2V1/OR14J1/OR14J1/OR14J1/OR14J1/OR14J1/OR14J1/OR14J1/OR2V2/OR1D2/OR2M3/OR10J1/OR8G1/OR4F17/OR13C5/OR5P3/OR5P3/OR5P3/OR10A4/OR4D1/OR10G3/OR6B1/OR6B1/OR13D1/OR4F6/OR6C1/OR9G4/OR9G4/OR4C3/RTP2/OR56A1/TAS2R13/TAS2R13/TAS2R13/OR5AU1/OR51B5/OR10H1/OR5AN1/OR51D1/OR2A1/OR2A1/TAS2R8/TAS2R8/TAS2R8/CACNA1F/OR7A10/OR56A3/OR2A25/OR2A25/CST4/OR51E1/OR1L8/OR1C1/OR52K1/OR6C4/OR2AE1/OR51B4/OR5B12/OR56A4/OR5P2/OR5P2/OR5P2/OR52A1/PLCB2/OR5K1/OR2T12/OR5A1/OR7D4/OR10A5/RHO/OR56B1/CALCA/OR52K2/OR2L2/OR6C75/TAS2R31/TAS2R31/TAS2R31/TAS1R2/OR8D4/OR1J4/OR10K1/OR51I2/OR51M1/OR1Q1/GUCY2F	SWAT_cells_FFA_vs_basal
GO:0051606	detection of stimulus	442.0	0.473519916	2.645876826	7.33e-33	4.2e-30	3.51e-30	5214.0	tags=52%, list=21%, signal=42%	OR10A2/OR2L3/PDC/GNGT1/OR2B11/OR5V1/OR5V1/OR5V1/OR5V1/OR5V1/OR5V1/OR5V1/OR5V1/OR1A1/OR5H14/OR2AJ1/CRTAM/OR11G2/OR7G2/OR52E5/RTP3/OR1J2/OR2AP1/OR8D1/OR2AG1/OR2C1/OR1L4/RPE65/OR2K2/OR13G1/RRH/DRGX/OR52N2/TAS2R7/TAS2R7/TAS2R7/OR6Y1/OR10AD1/OR6F1/GNAT1/OR52E4/OR4K2/OR11A1/OR11A1/OR11A1/OR11A1/OR11A1/OR11A1/OR11A1/OR11A1/NOX3/OR1E1/OR51A4/OR10G4/OR2J1/OR2J1/OR2J1/OR2J1/OR2J1/OR2J1/OR2J1/OR2J1/OR52W1/OR2T8/OR52N1/OR51I1/OR2D3/OR6N2/OR10R2/PPEF2/OR4K1/OR52A5/OR1K1/OR6Q1/OR1F1/OR1F1/OR52B6/OR2M2/OR51L1/OR1E2/PIGR/OR51B2/OR5H1/OR4D10/OR52E8/OR52B4/OR9A2/OR9A2/OR6K3/OR4E1/OR5H6/OR51V1/OR10H4/OR10D3/OR14A16/OR13C9/OR2B2/OR2T2/OR2T2/OR2T2/OR5A2/OR9K2/OR5T1/OR5T1/OR14A2/OR8S1/OR14I1/OR6M1/OR5M1/OPN4/OR9G1/OR9G1/NR2E3/OR3A1/OR4K14/OR2L5/OR4N2/OR10K2/RTP5/RTP5/OR2Z1/FOXA2/OR1L3/OR2M4/OR4M2/OR4M2/PGLYRP4/OR5K2/OR2F2/OR2F2/OR8G5/C4B/C4B/C4B/C4B/C4B/OR2AT4/OR4F21/OR13A1/OR13A1/OPN1LW/PDZD7/GRK1/GRK1/GRK1/OR2A42/OR2A42/OR10H5/TAS2R4/OR2W3/OR8J3/OR8J1/OR8J1/OR9A4/OR2T11/OR5B2/GNGT2/OR2G6/OR8H1/OR8H1/OR4F15/OR5C1/OR4Q3/OR1B1/OR52N5/OR51B6/OR10Z1/OR5B21/OR11H6/GJA10/GJA10/NLRC4/OR2L8/OR13C3/OR9I1/OR7A5/OR4F5/OR11L1/OR4D6/NTSR1/OR9Q2/OR2A2/OR2A2/OR2J2/OR2J2/OR2J2/OR2J2/OR2J2/OR2J2/OR2J2/OR2J2/OR4E2/OR2AK2/OR2M5/OR2J3/OR2J3/OR2J3/OR2J3/OR2J3/OR2J3/OR2J3/OR2J3/OR2I1P/OR1N1/OR2D2/OPN1MW2/OR2V1/OR14J1/OR14J1/OR14J1/OR14J1/OR14J1/OR14J1/OR14J1/OR2V2/OR1D2/OR2M3/PKD2L2/OR10J1/OR8G1/OR4F17/RS1/OR13C5/OR5P3/OR5P3/OR5P3/OR10A4/OR4D1/OR10G3/OR6B1/OR6B1/OR13D1/OR4F6/OPN1SW/OR6C1/OR9G4/OR9G4/OR4C3/RTP2/NKX6-1/OR56A1/TAS2R13/TAS2R13/TAS2R13/OR5AU1/OR51B5/OR10H1/OR5AN1/RGR/OR51D1/OR2A1/OR2A1/TAS2R8/TAS2R8/TAS2R8/CAMKMT/CACNA1F/OR7A10/OR56A3/OR2A25/OR2A25/CST4/OR51E1/OR1L8/OR1C1/OR52K1/OR6C4/OR2AE1/OR51B4/OR5B12/OR56A4/OR5P2/OR5P2/OR5P2/TTN/OR52A1/PLCB2/OR5K1/OR2T12/OR5A1/OR7D4/OR10A5/RHO/OR56B1/CALCA/OR52K2/OR2L2/OR6C75/TAS2R31/TAS2R31/TAS2R31/TAS1R2/OTOP1/OR8D4/OR1J4/OR10K1/CSRP3/OR51I2/OR51M1/OR1Q1/CDS1/GUCY2F	SWAT_cells_FFA_vs_basal
R-HSA-9709957	Sensory Perception	430.0	0.470820048	2.63535653	1e-10	2.08e-09	1.34e-09	5214.0	tags=54%, list=21%, signal=43%	OR10A2/OR2L3/GNGT1/OR2B11/OR5V1/OR5V1/OR5V1/OR5V1/OR5V1/OR5V1/OR5V1/OR5V1/OR1A1/GUCA1C/OR5H14/OR11G2/OR7G2/OR1J2/OR2AP1/OR8D1/OR2AG1/OR2C1/OR1L4/RPE65/OR2K2/LHX2/OR13G1/OR52N2/TAS2R7/TAS2R7/TAS2R7/OR6Y1/OR10AD1/OR6F1/GNAT1/OR52E4/OR4K2/OR11A1/OR11A1/OR11A1/OR11A1/OR11A1/OR11A1/OR11A1/OR11A1/OR1E1/OR51A4/OR10G4/OR2J1/OR2J1/OR2J1/OR2J1/OR2J1/OR2J1/OR2J1/OR2J1/OR52W1/OR2T8/OR52N1/OR51I1/AWAT2/OR2D3/SCNN1G/OR6N2/OR10R2/OR4K1/OR52A5/OR1K1/OR6Q1/OR1F1/OR1F1/OR52B6/OR2M2/OR51L1/OR1E2/OR51B2/OR5H1/OR4D10/OR52E8/OR9A2/OR9A2/OR6K3/OR4E1/OR5H6/OR51V1/OR10H4/OR14A16/RBP3/OR13C9/OR2B2/OR2T2/OR2T2/OR2T2/OR5A2/OR9K2/OR5T1/OR5T1/OR8S1/OR14I1/OR6M1/PRKCA/OR5M1/OR9G1/OR9G1/STX1A/OR3A1/OR4K14/GNG13/USH1C/OR2L5/OR4N2/OR10K2/OR2Z1/OR1L3/OR2M4/OR4M2/OR4M2/PDE6A/CABP2/OR5K2/USH1G/TAS2R41/TAS2R41/OR2F2/OR2F2/OR8G5/OR2AT4/OR4F21/OR13A1/OR13A1/GRK1/GRK1/GRK1/OR2A42/OR2A42/REEP1/OR10H5/RDH8/TAS2R4/OR2W3/OR8J3/OR8J1/OR8J1/OR9A4/OR2T11/OR5B2/OR2G6/OR8H1/OR8H1/SLC17A8/OR4F15/CALHM1/OR5C1/OR4Q3/OR1B1/OR52N5/OR51B6/OR10Z1/OR5B21/OR11H6/OR2L8/LRP8/OR13C3/OR9I1/OR7A5/OR4F5/OR11L1/OR4D6/OR9Q2/OR2A2/OR2A2/OR2J2/OR2J2/OR2J2/OR2J2/OR2J2/OR2J2/OR2J2/OR2J2/APOA2/OR2AK2/OR2M5/OR2J3/OR2J3/OR2J3/OR2J3/OR2J3/OR2J3/OR2J3/OR2J3/OR1N1/OR2D2/SDR9C7/OPN1MW2/OR2V1/OR14J1/OR14J1/OR14J1/OR14J1/OR14J1/OR14J1/OR14J1/KCNMA1/OR2V2/OR1D2/OR2M3/OR10J1/OR8G1/APOC3/OR4F17/OR13C5/OR5P3/OR5P3/OR5P3/OR10A4/OR4D1/OR10G3/OR6B1/OR6B1/OR13D1/GRM4/OR4F6/OPN1SW/OR6C1/OR9G4/OR9G4/OR4C3/RTP2/OR56A1/APOC2/TAS2R13/TAS2R13/TAS2R13/OR5AU1/OR51B5/OR10H1/OR5AN1/OR51D1/OR2A1/OR2A1/TAS2R8/TAS2R8/TAS2R8/CAMKMT/OR7A10/OR56A3/OR2A25/OR2A25/LRAT/PCDH15/OR51E1/OR1L8/OR1C1/OR52K1/OR6C4/OR2AE1/OR51B4/OR5B12/OR56A4/OR5P2/OR5P2/OR5P2/OR52A1/PLCB2/LRRC52/OR5K1/OR2T12/PNLIP/OR5A1/OR7D4/OR10A5/RHO/OR56B1/OR52K2/OR2L2/OR6C75/TAS2R31/TAS2R31/TAS2R31/TAS1R2/OTOP1/RBP2/OR8D4/TRPM5/OR1J4/OR10K1/OR51I2/OR51M1/OR1Q1/GUCY2F	SWAT_cells_FFA_vs_basal
R-HSA-1461957	Beta defensins	26.0	0.715725007	2.477380574	5.27e-08	7.3e-07	4.7e-07	4110.0	tags=80%, list=17%, signal=67%	DEFB107B/DEFB107B/DEFB107B/DEFB107B/DEFB107B/DEFB135/DEFB135/DEFB131A/DEFB134/DEFB134/DEFB104B/DEFB104B/DEFB104B/DEFB114/DEFB110/DEFB118/CCR2/DEFB121/DEFB104A/DEFB104A/DEFB103A/DEFB103A/DEFB103A/DEFB127/DEFB103B/DEFB103B/DEFB103B/DEFB103B/DEFB116/DEFB107A/DEFB107A/DEFB107A/DEFB107A/DEFB107A/DEFB136/DEFB136/DEFB132	SWAT_cells_FFA_vs_basal
R-HSA-1461973	Defensins	31.0	0.686243071	2.474836083	2.96e-08	4.27e-07	2.75e-07	4636.0	tags=79%, list=19%, signal=64%	DEFB107B/DEFB107B/DEFB107B/DEFB107B/DEFB107B/DEFB135/DEFB135/DEFB131A/DEFB134/DEFB134/DEFB104B/DEFB104B/DEFB104B/PRSS2/PRSS2/DEFB114/DEFB110/DEFB118/CCR2/DEFB121/DEFB104A/DEFB104A/DEFB103A/DEFB103A/DEFB103A/DEFB127/DEFB103B/DEFB103B/DEFB103B/DEFB103B/DEFB116/DEFB107A/DEFB107A/DEFB107A/DEFB107A/DEFB107A/DEFB136/DEFB136/DEFB132/DEFA5/DEFA5/DEFB123	SWAT_cells_FFA_vs_basal
GO:0052695	cellular glucuronidation	16.0	0.76071168	2.303023353	1.39e-06	9e-05	7.52e-05	5600.0	tags=88%, list=23%, signal=68%	UGT2B17/UGT2A1/UGT1A4/UGT2B11/UGT1A7/UGT1A6/UGT1A5/PRKCE/UGT2B28/UGT1A3/UGT2B4/UGT2B15/UGT2B15/UGT1A8/UGT1A1	SWAT_cells_FFA_vs_basal
R-HSA-156588	Glucuronidation	21.0	0.704028269	2.29336564	1.41e-06	1.65e-05	1.06e-05	5600.0	tags=78%, list=23%, signal=60%	UGT2B17/UGT2B10/UGT2B10/UGT3A2/UGT2A1/UGT1A4/UGT2B11/UGT1A7/UGT1A6/UGT1A5/UGT2B28/UGT1A3/UGT2B4/UGT3A1/UGT2B15/UGT2B15/UGT1A8/UGT1A1	SWAT_cells_FFA_vs_basal
GO:0006063	uronic acid metabolic process	18.0	0.724234231	2.285426989	3.92e-06	0.000226484	0.000189243	5600.0	tags=84%, list=23%, signal=65%	UGT2B17/XYLB/UGT2A1/UGT1A4/UGT2B11/UGT1A7/UGT1A6/UGT1A5/PRKCE/UGT2B28/UGT1A3/UGT2B4/UGT2B15/UGT2B15/UGT1A8/UGT1A1	SWAT_cells_FFA_vs_basal
GO:0019585	glucuronate metabolic process	18.0	0.724234231	2.285426989	3.92e-06	0.000226484	0.000189243	5600.0	tags=84%, list=23%, signal=65%	UGT2B17/XYLB/UGT2A1/UGT1A4/UGT2B11/UGT1A7/UGT1A6/UGT1A5/PRKCE/UGT2B28/UGT1A3/UGT2B4/UGT2B15/UGT2B15/UGT1A8/UGT1A1	SWAT_cells_FFA_vs_basal
GO:0007210	serotonin receptor signaling pathway	29.0	0.604760234	2.164338512	1.27e-05	0.000644988	0.000538932	8771.0	tags=77%, list=36%, signal=49%	HTR2C/HTR6/HRH1/HTR3C/HTR5A/OR10H4/CHRM1/OR10H5/HTR1D/HTR1B/CHRM4/HTR3A/OR10H1/OR11H4/HRH4/CHRM3/CHRM5/HTR3B/HTR1E/HTR1F/DRD4/DRD4/GNAZ	SWAT_cells_FFA_vs_basal
GO:0007600	sensory perception	741.0	0.368023422	2.150091335	6.3e-23	2.09e-20	1.75e-20	6202.0	tags=45%, list=25%, signal=35%	CRYM/GRIN2A/OR10A2/OR2L3/PDC/SLC6A3/SLC6A3/OR2B11/NAV2/CLDN19/OR5V1/OR5V1/OR5V1/OR5V1/OR5V1/OR5V1/OR5V1/OR5V1/OR1A1/GUCA1C/OR5H14/CNR2/OR2AJ1/OR11G2/OR7G2/NDP/POU4F1/GBX1/OR52E5/RTP3/OR1J2/OR2AP1/USH2A/CHRNA4/OR8D1/OR2AG1/OR2C1/OR1L4/RPE65/SMR3B/OR2K2/CNGB3/OR13G1/RRH/DRGX/OR52N2/TAS2R7/TAS2R7/TAS2R7/OR6Y1/RD3/OR10AD1/OR6F1/GNAT1/OR52E4/OR4K2/OR11A1/OR11A1/OR11A1/OR11A1/OR11A1/OR11A1/OR11A1/OR11A1/OR1E1/OR51A4/OR10G4/OR2J1/OR2J1/OR2J1/OR2J1/OR2J1/OR2J1/OR2J1/OR2J1/OR52W1/CLRN1/OR2T8/OPRD1/VSX1/CNTN5/OR52N1/OR51I1/GLRA1/OR2D3/OR6N2/OR10R2/PPEF2/OR4K1/OR52A5/OR1K1/OR6Q1/GJB4/OR1F1/OR1F1/OR52B6/NR2E1/OR2M2/OR51L1/OR1E2/PIGR/OR51B2/OR5H1/CRYGD/CRYGD/OR4D10/OR52E8/OR52B4/OR9A2/OR9A2/OR6K3/OR4E1/OR5H6/OR51V1/OR10H4/OR10D3/OR14A16/RBP3/OR13C9/OR2B2/OR2T2/OR2T2/OR2T2/UGT2A1/OR5A2/OR9K2/OR5T1/OR5T1/OR14A2/OR8S1/OR14I1/OR6M1/OR5M1/OPN4/CCR2/OR9G1/OR9G1/NR2E3/OR3A1/OR4K14/GNG13/USH1C/OR2L5/COL2A1/OR4N2/POU3F4/OR10K2/GFY/RTP5/RTP5/OR2Z1/CRYBA2/OR1L3/OR2M4/PDYN/OR4M2/OR4M2/PDE6A/CABP2/CRYGB/SRRM4/OR5K2/USH1G/OPRK1/OR2F2/OR2F2/OR8G5/OR2AT4/OR4F21/OR13A1/OR13A1/OPN1LW/PDZD7/GRK1/GRK1/GRK1/P2RX3/MYO1A/OR2A42/OR2A42/OR10H5/RDH8/TAS2R4/DRD2/OR2W3/OR8J3/CRYBB1/IL12B/OR8J1/OR8J1/OR9A4/OPRM1/RAX/OR2T11/OR5B2/OR2G6/NYX/OR8H1/OR8H1/MRGPRX2/SLC17A8/OR4F15/CALHM1/CPLX3/OR5C1/OR4Q3/OR1B1/TAS2R60/TAS2R60/TMPRSS3/OR52N5/OR51B6/OR10Z1/OR5B21/OR11H6/GJA10/GJA10/OR2L8/ATP6V0A4/OR13C3/CRYGA/OR9I1/OR7A5/OR4F5/OR11L1/OR4D6/NTSR1/OR9Q2/OR2A2/OR2A2/OR2J2/OR2J2/OR2J2/OR2J2/OR2J2/OR2J2/OR2J2/OR2J2/OR4E2/OR2AK2/OR2M5/OR2J3/OR2J3/OR2J3/OR2J3/OR2J3/OR2J3/OR2J3/OR2J3/OR2I1P/OR1N1/OR2D2/OPN1MW2/OR2V1/OR14J1/OR14J1/OR14J1/OR14J1/OR14J1/OR14J1/OR14J1/OPRPN/OR2V2/KRT12/KRT12/OR1D2/CNGA3/OR2M3/OR10J1/OR8G1/OR4F17/RS1/OR13C5/OR5P3/OR5P3/OR5P3/OR10A4/CHD7/CRYBA4/HMCN1/OR4D1/OR10G3/OR6B1/OR6B1/OR13D1/CRYGC/CRYGC/PDE6H/CFAP69/OR4F6/OPN1SW/OR6C1/OR9G4/OR9G4/OR4C3/RTP2/OR56A1/TAS2R13/TAS2R13/TAS2R13/EYA4/MFRP/OR5AU1/OR51B5/SYT10/OR10H1/OR5AN1/RGR/OR51D1/OR2A1/OR2A1/TAS2R8/TAS2R8/TAS2R8/CACNA1F/OR7A10/IL10/OR56A3/OR2A25/OR2A25/NPY/LRAT/PCDH15/CST4/SLC52A3/OR51E1/OR1L8/OR1C1/OR52K1/OR6C4/OR2AE1/OR51B4/NMUR2/OTOR/LRIT3/OR5B12/OR56A4/OR5P2/OR5P2/OR5P2/OR52A1/CEACAM16/PLCB2/OR5K1/OR2T12/OR5A1/OR7D4/OR10A5/RHO/OR56B1/RAX2/CALCA/OR52K2/CLRN2/OR2L2/OR6C75/TAS2R31/TAS2R31/TAS2R31/TAS1R2/OR8D4/TRPM5/PROK2/OR1J4/EYA1/OR10K1/OR51I2/OR51M1/OR1Q1/GUCY2F/BFSP2/OR2S2/PKD1L3/TH/OR11H4/RP1L1/ITPR3/PRCD/OR2L13/OR52I2/POMK/PDE6C/KCND2/OR1M1/OTOG/EYS/CHRNA9/OR1J1/CA6/TMIE/AXIN1/BBS9/VIP/SIX3/SOBP/ATXN7/CLN6/PHF24/CPLX4/OR4K17/BARHL1/BTBD9/SIX6	SWAT_cells_FFA_vs_basal
R-HSA-8963743	Digestion and absorption	21.0	0.659310756	2.147698751	3.06e-05	0.000285666	0.000183935	6584.0	tags=68%, list=27%, signal=50%	TREH/PNLIPRP3/AMY2B/SLC2A2/PNLIPRP1/GUCA2A/AMY1C/SI/AMY2A/AMY1A/PNLIP/CHIT1/LIPF/MGAM/MGAM	SWAT_cells_FFA_vs_basal
R-HSA-6803157	Antimicrobial peptides	68.0	0.494713831	2.133662854	1.56e-06	1.81e-05	1.17e-05	4636.0	tags=64%, list=19%, signal=52%	DEFB107B/DEFB107B/DEFB107B/DEFB107B/DEFB107B/DEFB135/DEFB135/DEFB131A/DEFB134/DEFB134/DEFB104B/DEFB104B/DEFB104B/PRSS2/PRSS2/DEFB114/BPIFB6/DEFB110/HTN1/HTN1/DEFB118/CCR2/EPPIN/DEFB121/PGLYRP4/DEFB104A/DEFB104A/HTN3/HTN3/DCD/LEAP2/LCN2/SEMG1/DEFB103A/DEFB103A/DEFB103A/DEFB127/DEFB103B/DEFB103B/DEFB103B/DEFB103B/DEFB116/S100A7A/RNASE6/DEFB107A/DEFB107A/DEFB107A/DEFB107A/DEFB107A/DEFB136/DEFB136/S100A7/DEFB132/S100A8/DEFA5/DEFA5/CHGA/CHGA/BPIFA2/RNASE7/DEFB123	SWAT_cells_FFA_vs_basal
R-HSA-9749641	Aspirin ADME	41.0	0.545650144	2.117762195	1.54e-05	0.000152398	9.81e-05	5600.0	tags=50%, list=23%, signal=39%	SLCO2B1/UGT2B17/CYP2E1/UGT2B10/UGT2B10/UGT3A2/UGT2A1/UGT1A4/UGT2B11/UGT1A7/GLYATL3/UGT1A6/UGT1A5/UGT2B28/UGT1A3/UGT2B4/UGT3A1/CYP2C9/GLYATL2/UGT2B15/UGT2B15/UGT1A8/SLC22A7/ALB/UGT1A1	SWAT_cells_FFA_vs_basal
R-HSA-8935690	Digestion	17.0	0.666421859	2.053482856	0.000206499	0.001564965	0.001007651	6584.0	tags=78%, list=27%, signal=57%	TREH/PNLIPRP3/AMY2B/PNLIPRP1/GUCA2A/AMY1C/SI/AMY2A/AMY1A/PNLIP/CHIT1/LIPF/MGAM/MGAM	SWAT_cells_FFA_vs_basal
GO:0019373	epoxygenase P450 pathway	18.0	0.638530697	2.014976961	0.000440397	0.014790985	0.012358884	2247.0	tags=50%, list=9%, signal=45%	CYP4F2/CYP2B6/CYP2S1/CYP2E1/CYP2F1/CYP4A11/CYP1A2/CYP2A13/CYP2A7	SWAT_cells_FFA_vs_basal
GO:0098664	G protein-coupled serotonin receptor signaling pathway	25.0	0.584915633	2.013690425	0.000314714	0.011287969	0.009431873	8771.0	tags=77%, list=36%, signal=50%	HTR2C/HTR6/HRH1/HTR5A/OR10H4/CHRM1/OR10H5/HTR1D/HTR1B/CHRM4/OR10H1/OR11H4/HRH4/CHRM3/CHRM5/HTR1E/HTR1F/DRD4/DRD4/GNAZ	SWAT_cells_FFA_vs_basal
hsa04950	Maturity onset diabetes of the young	23.0	0.593164629	2.01066645	0.000349572	0.003084977	0.001692667	5155.0	tags=60%, list=21%, signal=47%	PKLR/PKLR/SLC2A2/ONECUT1/RFX6/FOXA2/BHLHA15/FOXA3/NEUROG3/NEUROD1/NKX2-2/NKX6-1/HNF4A/HNF1B/HNF1B	SWAT_cells_FFA_vs_basal
hsa04742	Taste transduction	78.0	0.449766448	2.005424498	1.39e-05	0.000213456	0.000117119	8025.0	tags=58%, list=33%, signal=39%	ADCY8/TAS2R42/TAS2R42/HTR3C/TAS2R7/TAS2R7/TAS2R7/GABRA4/SCNN1G/GABRA1/GNG13/TAS2R41/TAS2R41/P2RX3/TAS2R4/HTR1D/CALHM1/TAS2R60/TAS2R60/PRKACG/HTR1B/HTR3A/GRM4/TAS2R13/TAS2R13/TAS2R13/P2RY4/ENTPD2/TAS2R8/TAS2R8/TAS2R8/HCN4/GABRA6/PLCB2/TAS2R31/TAS2R31/TAS2R31/TAS1R2/TRPM5/PKD1L3/ITPR3/CHRM3/CACNA1A/SCNN1A/PLCB1/GABBR1/GABBR1/GABBR1/GABBR1/GABBR1/GABBR1/GABBR1/HTR3B/ADCY4/ADCY4/HTR1E/TAS2R9/TAS2R9/TAS2R9/ASIC2/TAS2R30/TAS2R30/TAS2R30/GRM1/TAS1R3/HTR1F/PRKACB	SWAT_cells_FFA_vs_basal
R-HSA-6805567	Keratinization	133.0	0.4045537	1.970548444	1.55e-06	1.81e-05	1.16e-05	4976.0	tags=50%, list=20%, signal=40%	LCE2A/DSG3/CELA2A/PRSS8/KRT25/KRT20/KRT20/KRT3/RPTN/KRTAP5-6/KRTAP5-6/KRTAP20-2/KRT77/KRTAP19-3/KLK8/KRTAP10-9/KRTAP4-8/KRTAP4-8/KRTAP21-2/KRT78/LCE1F/KRTAP4-5/KRT2/KRT9/KLK5/KRTAP5-7/LIPN/KRT6A/KRT83/LCE5A/KRT26/KRT1/KRT75/SPRR2F/KRT84/KRTAP13-2/KRTAP5-1/KRTAP5-1/KRTAP5-1/KRT6B/SPRR2D/LCE4A/KRTAP11-1/KRT35/KRTAP4-2/KRT72/SPINK9/LCE2D/KRTAP2-1/KRTAP2-1/KRTAP2-4/KRTAP2-4/KRT12/KRT12/KLK12/KRTAP3-1/KRTAP3-1/DSG1/KRT28/LCE1B/KRTAP4-11/KRTAP4-11/KRT31/KRT31/KRT71/KRT38/KRT82/KRTAP5-2/KRTAP5-2/KRTAP5-2/KRT36/SPRR2E/KRTAP5-10/LIPK/CASP14/KRT32/KRTAP4-9/KRTAP4-9/LCE2C/DSC1/DSG4	SWAT_cells_FFA_vs_basal
GO:0052697	xenobiotic glucuronidation	9.0	0.772418285	1.960892928	0.000346785	0.012254149	0.010239183	5600.0	tags=100%, list=23%, signal=77%	UGT1A4/UGT2B11/UGT1A7/UGT1A6/UGT1A5/UGT2B28/UGT1A3/UGT1A8/UGT1A1	SWAT_cells_FFA_vs_basal
GO:0007342	fusion of sperm to egg plasma membrane involved in single fertilization	21.0	0.583268494	1.909720584	0.001481771	0.037451142	0.031293001	4040.0	tags=67%, list=16%, signal=56%	ADAM2/ADAM2/FOLR3/ROPN1B/LYZL6/LYZL6/SPACA3/SPAM1/C16orf92/CRISP1/IZUMO1R/FOLR2/TMEM95/TMEM95/SPATA46/IZUMO1	SWAT_cells_FFA_vs_basal
GO:0048240	sperm capacitation	29.0	0.531367816	1.901678985	0.000508017	0.016397294	0.013701065	4875.0	tags=39%, list=20%, signal=31%	ROPN1B/BSPH1/SLC26A8/SLC22A14/IQCF1/SEMG1/CATSPERZ/EFCAB9/PAEP/ROPN1/CATSPER2/CATSPER4	SWAT_cells_FFA_vs_basal
GO:0045026	plasma membrane fusion	25.0	0.551772057	1.89958696	0.001111497	0.029492241	0.024642792	4040.0	tags=57%, list=16%, signal=47%	ADAM2/ADAM2/FOLR3/ROPN1B/LYZL6/LYZL6/MYMK/SPACA3/SPAM1/C16orf92/CRISP1/IZUMO1R/FOLR2/TMEM95/TMEM95/SPATA46/IZUMO1	SWAT_cells_FFA_vs_basal
GO:1904936	interneuron migration	8.0	0.785330322	1.898062386	0.000586261	0.018213179	0.015218362	4423.0	tags=88%, list=18%, signal=72%	SOX1/EVX1/FEZF2/DRD2/CNTN2/ARX/LHX6	SWAT_cells_FFA_vs_basal
R-HSA-211981	Xenobiotics	24.0	0.557873877	1.890870693	0.000915269	0.005263418	0.003389016	6084.0	tags=45%, list=25%, signal=34%	CYP2B6/CYP2S1/CYP2E1/CYP2F1/CYP1A2/CYP2A13/CYP2A7/AHRR/CYP2C9/CYP2W1/CYP3A43/CYP3A5/CYP1A1	SWAT_cells_FFA_vs_basal
R-HSA-442660	Na+/Cl- dependent neurotransmitter transporters	19.0	0.586609266	1.874302256	0.001548545	0.008113613	0.005224202	5663.0	tags=60%, list=23%, signal=46%	SLC6A15/SLC6A3/SLC6A3/SLC6A5/SLC6A18/SLC18A1/SLC22A1/SLC6A19/SLC6A11/SLC6A12/SLC6A2/SLC6A14	SWAT_cells_FFA_vs_basal
R-HSA-211999	CYP2E1 reactions	11.0	0.669141341	1.826769633	0.002470696	0.011834799	0.007620204	4245.0	tags=44%, list=17%, signal=36%	CYP2B6/CYP2S1/CYP2E1/CYP2F1/CYP2A13/CYP2A7/CYP2C9	SWAT_cells_FFA_vs_basal
GO:0031424	keratinization	60.0	0.432303639	1.826217333	0.000626019	0.0192876	0.016116114	4904.0	tags=42%, list=20%, signal=34%	LCE2A/KRT3/KRT77/KRT78/LCE1F/KRT2/KLK5/LIPN/KRT6A/KRT83/LCE5A/KRT1/KRT75/SPRR2F/KRT84/KRT6B/SPRR2D/LCE4A/KRT72/LCE2D/TGM3/LCE1B/KRT71/KRT82/SPRR2E/LIPK/CASP14/LCE2C	SWAT_cells_FFA_vs_basal
hsa04976	Bile secretion	85.0	0.401641475	1.822229619	0.000666172	0.004674312	0.002564704	5129.0	tags=38%, list=21%, signal=30%	ADCY8/ABCG8/SLC22A8/ATP1A3/SLC51A/BAAT/BAAT/SLC51B/UGT2B17/ATP1B4/UGT2B10/UGT2B10/AQP4/UGT2A1/UGT1A4/UGT2B11/UGT1A7/CYP7A1/UGT1A6/SLC10A2/ABCC4/SLC22A1/PRKACG/UGT1A5/UGT2B28/UGT1A3/NR0B2/UGT2B4/UGT2B15/UGT2B15/SULT2A1/UGT1A8/ATP1B2/SLC22A7/SLC4A5	SWAT_cells_FFA_vs_basal
R-HSA-5621480	Dectin-2 family	27.0	0.514314221	1.795349668	0.004652823	0.019589861	0.012613542	7375.0	tags=52%, list=30%, signal=36%	PLCG2/MUCL1/MUC5B/MUC7/MUC3A/CLEC4D/MUC5AC/MUC5AC/MUC21/MUC21/MUC21/MUC21/MUC21/MUC21/MUC21/CLEC4E/MUC16/SYK/CLEC6A/MUC15/MUC6/MUC6/MUC6/MUC6/FYN/CLEC4A/CLEC4A	SWAT_cells_FFA_vs_basal
GO:0090402	oncogene-induced cell senescence	4.0	0.913777567	1.785884503	0.000704461	0.021136661	0.017661132	6.0	tags=25%, list=0%, signal=25%	HMGA2	SWAT_cells_FFA_vs_basal
R-HSA-9014826	Interleukin-36 pathway	7.0	0.753465113	1.777595724	0.003921005	0.017262185	0.011114796	5379.0	tags=86%, list=22%, signal=67%	IL1RL2/IL36RN/IL36A/IL1F10/IL36B/IL36G	SWAT_cells_FFA_vs_basal
R-HSA-375281	Hormone ligand-binding receptors	12.0	0.621691396	1.760102923	0.00689932	0.026190262	0.016863416	6373.0	tags=67%, list=26%, signal=49%	GNRHR/TSHB/FSHB/GPHB5/CGA/LHB/GNRH1/GPHA2	SWAT_cells_FFA_vs_basal
R-HSA-211935	Fatty acids	15.0	0.583456531	1.751021186	0.006235825	0.024146752	0.015547638	5091.0	tags=45%, list=21%, signal=36%	CYP4F2/CYP2B6/CYP4A22/CYP2F1/CYP4A11/CYP2A13/CYP2A7/CYP4F3/CYP4F8	SWAT_cells_FFA_vs_basal
R-HSA-189085	Digestion of dietary carbohydrate	10.0	0.656230954	1.742276091	0.005880139	0.022979108	0.014795814	6584.0	tags=82%, list=27%, signal=60%	TREH/AMY2B/AMY1C/SI/AMY2A/AMY1A/CHIT1/MGAM/MGAM	SWAT_cells_FFA_vs_basal
R-HSA-420499	Class C/3 (Metabotropic glutamate/pheromone receptors)	34.0	0.469304901	1.738557588	0.002919808	0.013617215	0.008767868	9533.0	tags=63%, list=39%, signal=39%	GPRC6A/TAS2R7/TAS2R7/TAS2R7/TAS2R41/TAS2R41/TAS2R4/TAS2R60/TAS2R60/GRM2/GRM4/TAS2R13/TAS2R13/TAS2R13/TAS2R8/TAS2R8/TAS2R8/TAS2R31/TAS2R31/TAS2R31/TAS1R2/CASR/GABBR1/GABBR1/GABBR1/GABBR1/GABBR1/GABBR1/GABBR1/TAS2R9/TAS2R9/TAS2R9/TAS2R30/TAS2R30/TAS2R30/GRM1/TAS1R3/GRM7/TAS2R1/TAS2R43/TAS2R43/TAS2R43/GABBR2	SWAT_cells_FFA_vs_basal
R-HSA-9717189	Sensory perception of taste	43.0	0.44536877	1.73782287	0.002419806	0.011660993	0.007508294	9473.0	tags=56%, list=39%, signal=35%	TAS2R7/TAS2R7/TAS2R7/SCNN1G/GNG13/TAS2R41/TAS2R41/TAS2R4/CALHM1/GRM4/TAS2R13/TAS2R13/TAS2R13/TAS2R8/TAS2R8/TAS2R8/PLCB2/TAS2R31/TAS2R31/TAS2R31/TAS1R2/OTOP1/TRPM5/ITPR3/SCNN1A/SCN2B/TAS2R30/TAS2R30/TAS2R30/GRM1/TAS1R3/SCN4B/TAS2R1/TAS2R43/TAS2R43/TAS2R43/SCN2A	SWAT_cells_FFA_vs_basal
R-HSA-210745	Regulation of gene expression in beta cells	19.0	0.536978605	1.715725048	0.007443653	0.027464934	0.017684153	8467.0	tags=71%, list=34%, signal=47%	PKLR/PKLR/SLC2A2/RFX6/FOXA2/FOXA3/NEUROD1/NKX2-2/NKX6-1/HNF4A/AKT3/AKT3/HNF4G/IAPP/MAFA	SWAT_cells_FFA_vs_basal
R-HSA-186712	Regulation of beta-cell development	38.0	0.447480335	1.706700343	0.005151948	0.020943358	0.013485034	10737.0	tags=71%, list=44%, signal=40%	PKLR/PKLR/SLC2A2/ONECUT1/RFX6/FOXA2/PTF1A/FOXA3/NEUROG3/NEUROD1/NKX2-2/NKX6-1/ONECUT3/HNF4A/HNF1B/HNF1B/RBPJ/AKT3/AKT3/HNF4G/MAML2/IAPP/MAFA/EP300/KAT2B/CREBBP/MAMLD1/MAML3/HNF1A/FGF10	SWAT_cells_FFA_vs_basal
GO:0030317	flagellated sperm motility	110.0	0.358867078	1.703343798	0.000699806	0.021039316	0.017579794	8036.0	tags=46%, list=33%, signal=31%	GAPDHS/ROPN1B/DNAH5/SLC26A8/TSSK4/TSSK4/PRSS55/PRSS55/EPPIN/PRDM14/SLC22A14/IQCF1/TEKT2/SPEM1/SPEM1/CFAP65/SEMG1/GK2/TACR3/CFAP97D1/CATSPERZ/SLC22A16/PLA2G3/TBC1D21/EFCAB9/RNASE10/TPPP2/DNAH11/CFAP69/ROPN1/DRC7/TTC21A/CATSPER2/TTLL8/CATSPER4/CFAP58/CELF3/DNAH1/CFAP157/IQCG/ENO4/SLC9B2/TAC4/NPHP4/SLC9B1/DZIP1/FSIP2/CATSPERE/TTLL3/TEX43/ATP2B4/GAS8/SMCP	SWAT_cells_FFA_vs_basal
GO:0097722	sperm motility	110.0	0.358867078	1.703343798	0.000699806	0.021039316	0.017579794	8036.0	tags=46%, list=33%, signal=31%	GAPDHS/ROPN1B/DNAH5/SLC26A8/TSSK4/TSSK4/PRSS55/PRSS55/EPPIN/PRDM14/SLC22A14/IQCF1/TEKT2/SPEM1/SPEM1/CFAP65/SEMG1/GK2/TACR3/CFAP97D1/CATSPERZ/SLC22A16/PLA2G3/TBC1D21/EFCAB9/RNASE10/TPPP2/DNAH11/CFAP69/ROPN1/DRC7/TTC21A/CATSPER2/TTLL8/CATSPER4/CFAP58/CELF3/DNAH1/CFAP157/IQCG/ENO4/SLC9B2/TAC4/NPHP4/SLC9B1/DZIP1/FSIP2/CATSPERE/TTLL3/TEX43/ATP2B4/GAS8/SMCP	SWAT_cells_FFA_vs_basal
R-HSA-6809371	Formation of the cornified envelope	106.0	0.361311276	1.692964544	0.001154343	0.006362378	0.004096615	4976.0	tags=42%, list=20%, signal=34%	LCE2A/DSG3/CELA2A/PRSS8/KRT25/KRT20/KRT20/KRT3/RPTN/KRT77/KLK8/KRT78/LCE1F/KRT2/KRT9/KLK5/LIPN/KRT6A/KRT83/LCE5A/KRT26/KRT1/KRT75/SPRR2F/KRT84/KRT6B/SPRR2D/LCE4A/KRT35/KRT72/SPINK9/LCE2D/KRT12/KRT12/KLK12/DSG1/KRT28/LCE1B/KRT31/KRT31/KRT71/KRT38/KRT82/KRT36/SPRR2E/LIPK/CASP14/KRT32/LCE2C/DSC1/DSG4	SWAT_cells_FFA_vs_basal
GO:0001539	cilium or flagellum-dependent cell motility	138.0	0.343465527	1.690747678	0.000548012	0.017350209	0.014497291	8036.0	tags=45%, list=33%, signal=30%	GAPDHS/ROPN1B/DNAH5/RSPH4A/SLC26A8/TSSK4/TSSK4/TEKT5/PRSS55/PRSS55/EPPIN/DNAH14/PRDM14/SLC22A14/IQCF1/TEKT2/SPEM1/SPEM1/CFAP65/SEMG1/GK2/TACR3/CFAP97D1/CATSPERZ/SLC22A16/PLA2G3/TBC1D21/EFCAB9/RNASE10/TPPP2/DNAH11/CFAP69/ROPN1/DRC7/TTC21A/CATSPER2/TTLL8/CATSPER4/CFAP58/EFHC1/DNAH7/RFX3/CELF3/DNAH1/CFAP157/IQCG/CCDC65/ENO4/SLC9B2/TAC4/NPHP4/SLC9B1/DZIP1/FSIP2/CATSPERE/TTLL3/TEX43/CFAP54/ATP2B4/MAFIP/MAFIP/DNAH3/DNAH17/GAS8/SMCP	SWAT_cells_FFA_vs_basal
GO:0060285	cilium-dependent cell motility	138.0	0.343465527	1.690747678	0.000548012	0.017350209	0.014497291	8036.0	tags=45%, list=33%, signal=30%	GAPDHS/ROPN1B/DNAH5/RSPH4A/SLC26A8/TSSK4/TSSK4/TEKT5/PRSS55/PRSS55/EPPIN/DNAH14/PRDM14/SLC22A14/IQCF1/TEKT2/SPEM1/SPEM1/CFAP65/SEMG1/GK2/TACR3/CFAP97D1/CATSPERZ/SLC22A16/PLA2G3/TBC1D21/EFCAB9/RNASE10/TPPP2/DNAH11/CFAP69/ROPN1/DRC7/TTC21A/CATSPER2/TTLL8/CATSPER4/CFAP58/EFHC1/DNAH7/RFX3/CELF3/DNAH1/CFAP157/IQCG/CCDC65/ENO4/SLC9B2/TAC4/NPHP4/SLC9B1/DZIP1/FSIP2/CATSPERE/TTLL3/TEX43/CFAP54/ATP2B4/MAFIP/MAFIP/DNAH3/DNAH17/GAS8/SMCP	SWAT_cells_FFA_vs_basal
GO:0007286	spermatid development	163.0	0.332054807	1.684201719	0.000837348	0.024105288	0.020141623	7194.0	tags=35%, list=29%, signal=25%	OSBP2/SPO11/ROPN1B/FSCN3/TSSK1B/DMRTC2/CCDC63/BSPH1/KLHL10/SLC26A8/TSSK4/TSSK4/ADAD1/SYCP3/TSSK2/FAM9A/GALNTL5/SLC22A14/IQCF1/SPEM1/SPEM1/MEIOC/SYCP1/CFAP65/SPACA1/SEMG1/GK2/ZPBP2/PIWIL1/PIWIL1/CFAP97D1/CATSPERZ/PLA2G3/TBC1D21/EFCAB9/SUN5/PAEP/CFAP69/ROPN1/BRIP1/DRC7/TTC21A/SPANXB1/PACRG/CATSPER2/RIMBP3/KNL1/CATSPER4/FAM9C/CFAP58/DNAH1/CFAP157/ACTL7A/IQCG/PDILT/PSME4/FNDC3A/CDYL/DZIP1/FSIP2/CATSPERE/AFF4/ELSPBP1	SWAT_cells_FFA_vs_basal
R-HSA-9717207	Sensory perception of sweet, bitter, and umami (glutamate) taste	37.0	0.441143719	1.67352309	0.007228585	0.027001261	0.017385603	9473.0	tags=57%, list=39%, signal=35%	TAS2R7/TAS2R7/TAS2R7/GNG13/TAS2R41/TAS2R41/TAS2R4/CALHM1/GRM4/TAS2R13/TAS2R13/TAS2R13/TAS2R8/TAS2R8/TAS2R8/PLCB2/TAS2R31/TAS2R31/TAS2R31/TAS1R2/TRPM5/ITPR3/SCN2B/TAS2R30/TAS2R30/TAS2R30/GRM1/TAS1R3/SCN4B/TAS2R1/TAS2R43/TAS2R43/TAS2R43/SCN2A	SWAT_cells_FFA_vs_basal
R-HSA-5693537	Resolution of D-Loop Structures	35.0	0.44496948	1.659130378	0.008427913	0.030209513	0.019451336	9679.0	tags=56%, list=39%, signal=34%	SLX1B/RAD51B/XRCC2/BLM/BRIP1/DNA2/EME2/XRCC3/TOP3A/TOP3A/SPIDR/WRN/GEN1/EME1/RTEL1/PALB2/SLX4/ATM/SLX1A/BRCA1	SWAT_cells_FFA_vs_basal
R-HSA-5687613	Diseases associated with surfactant metabolism	9.0	0.646310718	1.653875182	0.010847145	0.037005855	0.023827372	7391.0	tags=67%, list=30%, signal=47%	SFTPA1/SFTPA2/SFTPC/SFTPB/SLC34A2/CSF2RB	SWAT_cells_FFA_vs_basal
R-HSA-210747	Regulation of gene expression in early pancreatic precursor cells	7.0	0.700276537	1.652111764	0.015573103	0.048168246	0.031014625	5155.0	tags=75%, list=21%, signal=59%	ONECUT1/PTF1A/NKX6-1/ONECUT3/HNF1B/HNF1B	SWAT_cells_FFA_vs_basal
R-HSA-428643	Organic anion transporters	10.0	0.61957163	1.64494654	0.015616998	0.048168246	0.031014625	6955.0	tags=55%, list=28%, signal=39%	SLC5A5/SLC17A6/SLC17A1/SLC17A8/SLC5A8/SLC5A8	SWAT_cells_FFA_vs_basal
hsa00140	Steroid hormone biosynthesis	57.0	0.390763623	1.631823863	0.011638751	0.033676059	0.018477396	5600.0	tags=35%, list=23%, signal=27%	UGT2B17/CYP2E1/UGT2B10/UGT2B10/SULT1E1/CYP1A2/UGT2A1/CYP11B1/UGT1A4/UGT2B11/UGT1A7/CYP7A1/UGT1A6/HSD17B3/CYP11B2/UGT1A5/HSD3B2/UGT2B28/UGT1A3/UGT2B4/UGT2B15/UGT2B15/UGT1A8/CYP3A5/UGT1A1	SWAT_cells_FFA_vs_basal
GO:0048252	lauric acid metabolic process	3.0	0.92353396	1.629676012	0.002124905	0.048376465	0.040421858	1882.0	tags=100%, list=8%, signal=92%	CYP4A22/CYP4A11/CYP4Z1	SWAT_cells_FFA_vs_basal
R-HSA-5693568	Resolution of D-loop Structures through Holliday Junction Intermediates	34.0	0.438889737	1.625883473	0.008250333	0.029774159	0.01917102	9679.0	tags=54%, list=39%, signal=33%	SLX1B/RAD51B/XRCC2/BLM/BRIP1/DNA2/EME2/XRCC3/TOP3A/TOP3A/SPIDR/WRN/GEN1/EME1/PALB2/SLX4/ATM/SLX1A/BRCA1	SWAT_cells_FFA_vs_basal
R-HSA-1296072	Voltage gated Potassium channels	42.0	0.417641838	1.624817591	0.007240206	0.027001261	0.017385603	5917.0	tags=43%, list=24%, signal=33%	KCNG4/KCNV2/KCNC2/KCNAB3/KCNA5/KCNA10/KCNV1/KCNQ2/KCNQ2/KCNH2/KCNQ5/KCNG2/KCNF1/KCNA3/KCNA7/KCNQ3/KCNH6/KCND2/KCNC4	SWAT_cells_FFA_vs_basal
R-HSA-8963676	Intestinal absorption	4.0	0.834043713	1.619520685	0.012428895	0.040662329	0.026181707	549.0	tags=25%, list=2%, signal=24%	SLC2A2	SWAT_cells_FFA_vs_basal
R-HSA-561048	Organic anion transport	5.0	0.769011454	1.614175095	0.009370996	0.032759889	0.021093475	5074.0	tags=80%, list=21%, signal=63%	SLC22A8/SLC22A11/SLC22A12/SLC22A7	SWAT_cells_FFA_vs_basal
hsa00040	Pentose and glucuronate interconversions	32.0	0.44110516	1.610203575	0.011465257	0.03344823	0.018352391	4746.0	tags=47%, list=19%, signal=38%	UGT2B17/XYLB/UGT2B10/UGT2B10/UGT2A1/UGT1A4/UGT2B11/UGT1A7/UGT1A6/UGT1A5/UGT2B28/UGT1A3/UGT2B4/UGT2B15/UGT2B15/UGT1A8	SWAT_cells_FFA_vs_basal
GO:0060294	cilium movement involved in cell motility	125.0	0.333444718	1.602810608	0.001372205	0.035292477	0.029489288	8036.0	tags=44%, list=33%, signal=30%	GAPDHS/ROPN1B/DNAH5/RSPH4A/SLC26A8/TSSK4/TSSK4/TEKT5/PRSS55/PRSS55/EPPIN/PRDM14/SLC22A14/IQCF1/TEKT2/SPEM1/SPEM1/CFAP65/SEMG1/GK2/TACR3/CFAP97D1/CATSPERZ/SLC22A16/PLA2G3/TBC1D21/EFCAB9/RNASE10/TPPP2/DNAH11/CFAP69/ROPN1/DRC7/TTC21A/CATSPER2/TTLL8/CATSPER4/CFAP58/CELF3/DNAH1/CFAP157/IQCG/ENO4/SLC9B2/TAC4/NPHP4/SLC9B1/DZIP1/FSIP2/CATSPERE/TTLL3/TEX43/CFAP54/ATP2B4/MAFIP/MAFIP/GAS8/SMCP	SWAT_cells_FFA_vs_basal
hsa00830	Retinol metabolism	63.0	0.369255674	1.585920604	0.01109913	0.033203331	0.01821802	8164.0	tags=57%, list=33%, signal=38%	CYP2B6/CYP2S1/RPE65/UGT2B17/UGT2B10/UGT2B10/AWAT2/CYP1A2/UGT2A1/UGT1A4/UGT2B11/UGT1A7/CYP2A7/ADH7/UGT1A6/RDH8/UGT1A5/UGT2B28/SDR16C5/UGT1A3/CYP26A1/UGT2B4/CYP2C9/LRAT/UGT2B15/UGT2B15/UGT1A8/CYP2W1/CYP3A5/UGT1A1/CYP1A1/CYP26C1/CYP2A6/RDH13/RDH13/RDH13/RDH13/RDH13/RDH13/RDH13/RDH13/RDH13/RDH13	SWAT_cells_FFA_vs_basal
GO:0003341	cilium movement	167.0	0.310816723	1.577608169	0.00164259	0.039763485	0.033225122	8036.0	tags=41%, list=33%, signal=28%	GAPDHS/ROPN1B/CCDC63/DNAH5/RSPH4A/SLC26A8/TSSK4/TSSK4/TEKT5/NEK10/AQP4/PRSS55/PRSS55/EPPIN/PRDM14/SLC22A14/IQCF1/TEKT2/SPEM1/SPEM1/CFAP65/DNAAF1/CCDC103/SEMG1/GK2/TACR3/CFAP97D1/CATSPERZ/SLC22A16/PLA2G3/TBC1D21/EFCAB9/RNASE10/TPPP2/DNAH11/CFAP69/ROPN1/DRC7/TTC21A/CATSPER2/CAMSAP3/TTLL8/CATSPER4/SPEF1/CFAP58/DNAH7/RFX3/CELF3/DNAH1/CFAP157/IQCG/CFAP100/CCDC65/SPAG17/ENO4/SLC9B2/TAC4/DNHD1/NPHP4/SLC9B1/DNAH9/DZIP1/FSIP2/CATSPERE/TTLL3/TEX43/CFAP54/ATP2B4/MAFIP/MAFIP/DNAH17/GAS8/SMCP	SWAT_cells_FFA_vs_basal
R-HSA-433137	Sodium-coupled sulphate, di- and tri-carboxylate transporters	5.0	0.75104313	1.576459114	0.015094419	0.047039554	0.030287882	5805.0	tags=80%, list=24%, signal=61%	SLC13A2/SLC13A4/SLC13A1/SLC13A3	SWAT_cells_FFA_vs_basal
R-HSA-9672391	Defective F8 cleavage by thrombin	3.0	0.890073601	1.562721239	0.009455419	0.032946468	0.021213609	1983.0	tags=33%, list=8%, signal=31%	F2	SWAT_cells_FFA_vs_basal
GO:0048515	spermatid differentiation	169.0	0.306417994	1.560542661	0.001702994	0.040762509	0.034059875	7194.0	tags=35%, list=29%, signal=25%	OSBP2/SPO11/ROPN1B/FSCN3/TSSK1B/DMRTC2/CCDC63/BSPH1/KLHL10/SLC26A8/TSSK4/TSSK4/ADAD1/SYCP3/TSSK2/FAM9A/GALNTL5/SLC22A14/IQCF1/SPEM1/SPEM1/MEIOC/SYCP1/CFAP65/SPACA1/SEMG1/GK2/ZPBP2/PIWIL1/PIWIL1/CFAP97D1/CATSPERZ/PLA2G3/TBC1D21/EFCAB9/SUN5/PAEP/CFAP69/ROPN1/BRIP1/DRC7/TTC21A/SPANXB1/PACRG/CATSPER2/RIMBP3/KNL1/CATSPER4/FAM9C/CFAP58/MAST2/DNAH1/CFAP157/ACTL7A/IQCG/PDILT/PSME4/FNDC3A/CDYL/DZIP1/FSIP2/CATSPERE/AFF4/ELSPBP1	SWAT_cells_FFA_vs_basal
R-HSA-425366	Transport of bile salts and organic acids, metal ions and amine compounds	84.0	0.343084116	1.542200585	0.008832348	0.031237072	0.020112962	5894.0	tags=34%, list=24%, signal=26%	SLC6A15/SLC6A3/SLC6A3/SLC22A8/SLC13A2/SLC13A4/SLC30A2/RHBG/SLC5A7/SLC6A5/SLC6A18/SLC18A1/SLC13A1/RHAG/SLC22A11/SLC10A6/SLC22A1/SLC47A2/SLC22A4/SLC22A16/SLC6A19/SLC6A11/RHCG/SLC22A12/SLC6A12/SLC41A2/SLC22A7/SLC5A11/SLC5A11/SLC6A2/SLC30A10/SLC6A14/SLC13A3/SLC2A13	SWAT_cells_FFA_vs_basal
hsa04972	Pancreatic secretion	100.0	0.326581579	1.529153782	0.009434819	0.029399612	0.016130993	6428.0	tags=43%, list=26%, signal=32%	RAB27B/ADCY8/AMY2B/CELA2A/ATP1A3/PNLIPRP1/CTRL/PLA2G2D/CPA3/ATP1B4/CLCA1/ATP2B3/CTRB2/CTRB2/PRSS2/PRSS2/PLA2G2E/PRKCA/AMY1C/CCKAR/CELA3B/KCNMA1/PLA2G2F/PLA2G3/AMY2A/PLA2G2C/PRSS1/PRSS1/AMY1A/CPB2/CLCA4/PLCB2/PNLIP/ATP1B2/CTRB1/CTRB1/PLA2G10/PLA2G10/ITPR3/CELA2B/CHRM3/PLCB1/TRPC1/ATP2A1/ADCY4/ADCY4	SWAT_cells_FFA_vs_basal
R-HSA-1296071	Potassium Channels	102.0	0.318748462	1.480693088	0.012650705	0.041299686	0.026592089	6109.0	tags=38%, list=25%, signal=28%	GNGT1/KCNN1/KCNK9/KCNJ15/KCNG4/KCNV2/KCNC2/KCNJ1/KCNK16/KCNAB3/KCNK18/KCNA5/GNG13/KCNA10/KCNV1/KCNQ2/KCNQ2/KCNH2/KCNQ5/GNGT2/KCNG2/KCNJ4/KCNMA1/KCNF1/KCNK17/KCNA3/KCNA7/HCN4/KCNN4/KCNJ11/ABCC8/KCNQ3/KCNH6/KCND2/KCNC4/GABBR1/GABBR1/GABBR1/GABBR1/GABBR1/GABBR1/GABBR1	SWAT_cells_FFA_vs_basal
hsa04080	Neuroactive ligand-receptor interaction	347.0	0.256325481	1.4097882	0.002799187	0.01242232	0.006815884	6134.0	tags=36%, list=25%, signal=28%	GRIN2A/ADCYAP1R1/RXFP1/HTR2C/GCG/HTR6/QRFP/P2RY13/GRIK1/NPSR1/CNR2/P2RY10/GRIN2C/HRH1/NMBR/KISS1R/CHRNA4/PATE4/TAAR2/MLNR/ADORA3/EDN2/VIPR1/GABRA4/PRLR/NMS/OPRD1/GNRHR/GLRA1/GABRA1/SSTR4/VGF/HTR5A/PRSS2/PRSS2/GABRG1/NPBWR1/TSHB/AVPR2/S1PR4/FSHB/GPR50/GH1/GRIN3A/GRPR/PTH2/F2/CHRM1/GABRQ/CCKAR/PDYN/GLP1R/GRP/UCN3/OPRK1/P2RX3/MC5R/CHRNG/GPHB5/DRD2/HTR1D/OPRM1/MC2R/AGTR2/GHRH/CGA/PATE1/CSH2/UTS2R/NTSR1/HTR1B/TACR3/GH2/GZMA/RLN2/GPR156/LHB/GRM2/RXFP3/RXFP3/NPY4R2/NPY4R2/CHRM4/GRM4/PRSS1/PRSS1/PRLHR/MTNR1B/P2RY4/GCGR/GCGR/MC4R/GALP/C3AR1/GHSR/NPY/GHRL/NMUR2/GABRA6/CYSLTR1/MTNR1A/PATE3/GNRH1/CALCA/GABRG2/PTH/EDN3/GABRR3/PYY/CHRND/NPY4R/CRHR1/CRHR1/CRHR1/CRHR1/CRHR1/GALR2/HRH4/BDKRB2/SSTR3/APELA/SST/CHRM3/CHRNA9/GRIN1/PARD3/VIP/GABBR1/GABBR1/GABBR1/GABBR1/GABBR1/GABBR1/GABBR1/CHRM5	SWAT_cells_FFA_vs_basal
R-HSA-388396	GPCR downstream signalling	610.0	-0.214631428	-1.35237686	0.005550509	0.022056516	0.014201775	1236.0	tags=9%, list=5%, signal=9%	FN1/RGS2/RHOA/ITGB1/CCL19/S1PR5/GPR150/POMC/ADRA1B/CNR1/AVPR1A/GNG5/GPSM3/GPSM3/GPSM3/GPSM3/GPSM3/GPSM3/GPSM3/RGS16/GNG11/HRAS/HRAS/HCAR1/ADRA2B/CALM2/CXCL10/OXT/CXCL16/RHOB/FPR3/RHOC/GPR65/CDK5/CALM1/HEBP1/OPN3/OPN3/GNB2/PENK/PPP1CA/NPB/EDN1/CALM3/RASGRP2/ADM2/C3/RAMP1/CCL5/CCL5/PF4/CCL13/SSTR1/OXTR/ADRA2A/ADRA2C/TRH/NPY1R/SAA1/SAA1/CXCL11/CXCL9	SWAT_cells_FFA_vs_basal
R-HSA-9716542	Signaling by Rho GTPases, Miro GTPases and RHOBTB3	657.0	-0.214234968	-1.361490127	0.002937086	0.013661823	0.00879659	3440.0	tags=17%, list=14%, signal=15%	TPM4/STIP1/SCRIB/SCRIB/YWHAE/YWHAE/PKN1/TMPO/VAMP3/SEC13/RAC2/PFN2/MAPK3/NDUFA5/CPD/JUP/MYH9/TPM3/EMD/RHOH/ACTN1/CCT6A/CDC42EP5/CDC42EP5/CDC42EP5/CDC42EP5/HSPE1/TUBB4B/DDRGK1/ARPC4/PPP2R1A/VIM/SRF/ARMCX3/BCAP31/NUDC/TWF1/PIN1/LMAN1/GPS1/TUBB3/ARHGEF19/YKT6/ARPC5/SYDE1/NDUFS3/NDUFS3/CCT7/HSP90AA1/AMIGO2/HSP90AB1/LAMTOR1/SHKBP1/RHOG/C1QBP/CDC42/DBN1/TUBB2A/CDC42EP1/MAPRE1/ARPC2/ARPC1B/GJA1/ARPC3/CKAP4/HINT2/CDKN1B/SOWAHC/PARD6A/TMEM59/DYNLL2/ARHGDIA/ATP6AP1/RHOD/NDC80/RHOA/ITGB1/RAC1/TUBA1B/YWHAB/MTX1/CYBA/PGRMC2/PREX2/SLC1A5/CAVIN1/CALM2/CCDC115/RHOB/EPSTI1/RHOC/BRK1/MYLK/RPS27/CALM1/YWHAH/TUBA1A/SHMT2/DSP/MYL9/FLNA/PFN1/CALM3/CKB/DYNLL1/IL32/CFL1/ACTG1/MYL6/MYL12B/TAX1BP3/MYL12A/ACTB/ARHGDIB/TUBB2B/STMN2/PPP1R14A	SWAT_cells_FFA_vs_basal
hsa05200	Pathways in cancer	520.0	-0.220404834	-1.363114798	0.006546309	0.02310847	0.012679167	5823.0	tags=32%, list=24%, signal=25%	PRKACA/PRKACA/IL2RA/GNG8/BAK1/RXRA/CEBPA/STAT5A/SKP2/IL7R/ITGAV/TGFB3/CTNNA1/TFG/NOTCH3/PMAIP1/KRAS/NFKB2/F2RL3/IFNGR2/IFNGR2/IFNAR1/HES1/CRKL/TP53/PTGS2/FGF2/EPOR/BID/PIK3R2/EDNRA/VEGFB/LPAR4/JAG1/HDAC2/FGF21/FZD4/BIRC5/NRAS/TRAF4/TPR/ARAF/RALBP1/MGST1/MMP9/GSTM1/FLT3LG/TXNRD1/CXCR4/CCND2/SLC2A1/EPAS1/PLCB3/HEY2/GSTM4/COL4A2/PDGFA/RXRG/GADD45A/WNT5A/CCND1/IKBKG/NTRK1/KEAP1/HDAC1/RARA/FADD/CASP3/GADD45G/DVL2/ERBB2/IL13RA1/AKT1/MECOM/FRAT1/EGLN2/CKS2/CDKN1A/BMP2/CXCL12/RAC3/BBC3/FH/MGST2/LAMB1/ELOC/NOTCH4/NOTCH4/NOTCH4/NOTCH4/NOTCH4/NOTCH4/NOTCH4/RAC2/MAPK3/MGST3/EDNRB/GSTO1/JUP/TPM3/RPS6KB2/CDKN2A/STAT1/MMP2/LAMA5/MAP2K2/NCOA4/GNAS/COL4A1/FZD7/AGT/NFKBIA/PGF/FGF18/DLL3/GNG10/WNT2/BAX/FZD1/WNT11/PIM1/RELA/NQO1/CYCS/WNT4/HSP90AA1/HSP90AB1/RBX1/PTGER1/FZD5/FZD9/GNA11/CDC42/IL6/CDK4/GSTA2/SKP1/GSTM5/GNAI2/RET/COL4A4/CDKN1B/FN1/RHOA/ITGB1/RAC1/CKS1B/HEY1/GNG5/GNG11/HRAS/HRAS/GADD45B/BMP4/GLI1/IGF1/CALM2/ELOB/BAD/FGF9/NKX3-1/CALM1/LAMB2/GSTM3/FZD8/GNB2/HSP90B1/GSTP1/VEGFD/EDN1/CALM3/FOS/FZD2/RASGRP2/HEYL/GSTA1/CCNA1	SWAT_cells_FFA_vs_basal
R-HSA-372790	Signaling by GPCR	680.0	-0.215236562	-1.366424008	0.002840429	0.013334933	0.008586112	2493.0	tags=13%, list=10%, signal=12%	GNAS/FZD7/AGT/C5AR2/GPR27/ACKR1/P2RY1/GIPR/PTGDR/GNG10/CXCL6/ARHGEF19/NPY5R/WNT2/FZD1/WNT11/RGS3/WNT4/KPNA2/PSAP/PTGER1/PTHLH/GAL/FZD5/PLPPR2/CCR1/FZD9/GNA11/CDC42/CCL11/GNAI2/S1PR1/FN1/RGS2/RHOA/ITGB1/CCL19/S1PR5/GPR150/POMC/ADRA1B/CNR1/AVPR1A/GNG5/GPSM3/GPSM3/GPSM3/GPSM3/GPSM3/GPSM3/GPSM3/RGS16/GNG11/HRAS/HRAS/HCAR1/ADRA2B/CALM2/CXCL10/OXT/CXCL16/RHOB/FPR3/RHOC/GPR65/CDK5/CALM1/ACKR2/HEBP1/OPN3/OPN3/FZD8/GNB2/PENK/PPP1CA/NPB/EDN1/CALM3/FZD2/RASGRP2/ADM2/C3/RAMP1/CCL5/CCL5/PF4/CCL13/SSTR1/OXTR/ADRA2A/ADRA2C/TRH/NPY1R/SAA1/SAA1/CXCL11/CXCL9	SWAT_cells_FFA_vs_basal
hsa05225	Hepatocellular carcinoma	166.0	-0.25688687	-1.375463261	0.013683923	0.038336705	0.021034602	5048.0	tags=29%, list=21%, signal=23%	FZD4/NRAS/ARAF/MGST1/GSTM1/TXNRD1/SHC4/GSTM4/GADD45A/WNT5A/CCND1/KEAP1/SMARCE1/GADD45G/DVL2/AKT1/SHC1/ACTL6A/FRAT1/SMARCD2/CDKN1A/MGST2/MAPK3/MGST3/GSTO1/RPS6KB2/CDKN2A/MAP2K2/FZD7/WNT2/BAX/FZD1/WNT11/NQO1/WNT4/FZD5/FZD9/CDK4/GSTA2/GSTM5/HRAS/HRAS/GADD45B/BAD/GSTM3/FZD8/GSTP1/FZD2/ACTG1/ACTB/GSTA1	SWAT_cells_FFA_vs_basal
hsa04810	Regulation of actin cytoskeleton	227.0	-0.251303269	-1.392707178	0.009333502	0.029399612	0.016130993	4080.0	tags=22%, list=17%, signal=19%	PPP1CC/MYL5/C6/AKT1/MYH10/PPP1CB/MSN/CXCL12/RAC3/ITGAE/ARPC5L/RAC2/PFN2/MAPK3/MYH9/ACTN1/EZR/ARPC4/MAP2K2/CFL2/FGF18/ARPC5/ACTN4/ACTN4/GSN/CDC42/ARPC2/ARPC1B/ARPC3/FN1/RHOA/ITGB1/RAC1/HRAS/HRAS/ITGA1/FGF9/BRK1/MYLK/ITGB2/MYL9/RGCC/PPP1CA/PFN1/TMSB4X/CFL1/ACTG1/C7/MYL12B/MYL12A/RRAS/ACTB/ITGA8	SWAT_cells_FFA_vs_basal
hsa04371	Apelin signaling pathway	137.0	-0.265446597	-1.394613124	0.011795888	0.033708414	0.018495149	3029.0	tags=19%, list=12%, signal=17%	MAPK3/PIK3R5/RPS6KB2/MAP2K2/PLAT/MAP1LC3A/GNG10/MAP1LC3B/MYL4/GNAI2/MAP1LC3B2/GNG5/GNG11/HRAS/HRAS/CALM2/CCN2/RPS6/MYLK/CALM1/MYL3/GNB2/MAP1LC3C/CALM3/RRAS/ACTA2/KLF2	SWAT_cells_FFA_vs_basal
hsa04916	Melanogenesis	100.0	-0.281027003	-1.394664856	0.016929106	0.045618126	0.025029775	3029.0	tags=23%, list=12%, signal=20%	MAPK3/CREB3L1/EDNRB/MAP2K2/GNAS/FZD7/WNT2/FZD1/WNT11/WNT4/TYR/FZD5/FZD9/GNAI2/POMC/CREB3/HRAS/HRAS/CALM2/CALM1/FZD8/EDN1/CALM3/FZD2	SWAT_cells_FFA_vs_basal
R-HSA-194315	Signaling by Rho GTPases	641.0	-0.220704393	-1.40072553	0.003583877	0.015943371	0.010265636	3440.0	tags=17%, list=14%, signal=15%	TPM4/STIP1/SCRIB/SCRIB/YWHAE/YWHAE/PKN1/TMPO/VAMP3/SEC13/RAC2/PFN2/MAPK3/NDUFA5/CPD/JUP/MYH9/TPM3/EMD/RHOH/ACTN1/CCT6A/CDC42EP5/CDC42EP5/CDC42EP5/CDC42EP5/HSPE1/TUBB4B/DDRGK1/ARPC4/PPP2R1A/VIM/SRF/ARMCX3/BCAP31/NUDC/TWF1/PIN1/LMAN1/GPS1/TUBB3/ARHGEF19/YKT6/ARPC5/SYDE1/NDUFS3/NDUFS3/CCT7/HSP90AA1/AMIGO2/HSP90AB1/LAMTOR1/SHKBP1/RHOG/C1QBP/CDC42/DBN1/TUBB2A/CDC42EP1/MAPRE1/ARPC2/ARPC1B/GJA1/ARPC3/CKAP4/HINT2/CDKN1B/SOWAHC/PARD6A/TMEM59/DYNLL2/ARHGDIA/ATP6AP1/RHOD/NDC80/RHOA/ITGB1/RAC1/TUBA1B/YWHAB/MTX1/CYBA/PGRMC2/PREX2/SLC1A5/CAVIN1/CALM2/CCDC115/RHOB/EPSTI1/RHOC/BRK1/MYLK/RPS27/CALM1/YWHAH/TUBA1A/SHMT2/DSP/MYL9/FLNA/PFN1/CALM3/CKB/DYNLL1/IL32/CFL1/ACTG1/MYL6/MYL12B/TAX1BP3/MYL12A/ACTB/ARHGDIB/TUBB2B/STMN2/PPP1R14A	SWAT_cells_FFA_vs_basal
hsa05152	Tuberculosis	167.0	-0.263856065	-1.418919221	0.006994115	0.02412831	0.013238733	4556.0	tags=31%, list=19%, signal=26%	HLA-DMB/HLA-DMB/HLA-DMB/HLA-DMB/HLA-DMB/HLA-DMB/HLA-DMB/HLA-DMB/CEBPB/TRADD/FADD/CASP3/RAB5B/CTSD/TNFRSF1A/AKT1/TCIRG1/HSPA9/ATP6V0D1/CEBPG/TLR4/ATP6V0B/MAPK3/LAMP2/HLA-DRB5/STAT1/MRC2/HLA-DPB1/HLA-DPB1/HLA-DPB1/HLA-DPB1/HLA-DPB1/HLA-DPB1/HLA-DPB1/HLA-DPB1/RAB5C/BAX/RELA/CYCS/IL1B/IRAK1/LAMP1/LBP/MYD88/RFXANK/IL6/ATP6AP1/RHOA/HLA-DPA1/HLA-DPA1/HLA-DPA1/HLA-DPA1/HLA-DPA1/HLA-DPA1/HLA-DPA1/HLA-DPA1/CD14/ATP6V0C/CALM2/CD74/BAD/NFYB/CALM1/ITGB2/HLA-DRA/HLA-DRA/HLA-DRA/HLA-DRA/HLA-DRA/HLA-DRA/HLA-DRA/HLA-DRA/CALM3/C3/HLA-DRB1/HLA-DRB1/HLA-DRB1/HLA-DRB1/HLA-DRB1/HLA-DRB1	SWAT_cells_FFA_vs_basal
GO:0032940	secretion by cell	762.0	-0.218144822	-1.420528459	0.002016872	0.046701245	0.039022097	3874.0	tags=22%, list=16%, signal=19%	HLA-F/HLA-F/HLA-F/HLA-F/HLA-F/HLA-F/HLA-F/EXOC3L4/MYH10/PCSK5/VPS35/USE1/TCIRG1/OLFM2/SEL1L/SLC30A1/SEPTIN5/FURIN/IRS2/NMB/SDCBP/BMP2/INHBA/TMEM167A/JAGN1/ENG/CXCL12/TMEM167B/LTBP4/LTBP2/RASL10B/RAB13/LIN7C/RIMS1/SELENOT/PSMD9/SCRIB/SCRIB/TLR4/MPC2/TREM2/VAMP3/CD38/NKD2/NKD2/RAC2/RAB11B/PTGDS/ACHE/PFN2/ADM/SYNGR1/BLOC1S3/PFKL/CREB3L1/C1QTNF3/EDNRB/DPH3/MYH9/PINK1/PPID/SOX4/PNKD/IER3IP1/EZR/ANXA1/CCL8/SNF8/CACNA1H/CYP51A1/AGT/NR1H2/EXOC3L1/GPR27/P3H1/HPS6/RCN3/ERP29/P2RY1/SNCG/GIPR/PTGDR/SCG5/SCG5/SCG5/NPY5R/YKT6/RIMS4/DAB2/IL1B/NTRK2/SERP1/CDK16/ARF6/C1QTNF1/LAMP1/SNAPIN/PTGES/CANX/CANX/GAL/IL11/FKBP1B/CCR1/ARL4D/INHBB/SYNGR3/IL6/SRI/MYOM1/GJA1/ANKRD1/CCN3/C1QTNF12/SDF4/CPE/GNAI2/COPG1/PPIA/MAOB/PARD6A/FOXD1/SVBP/SERPINE2/ANG/SV2A/UNC13A/POMC/SEPTIN4/CNR1/GLUL/AVPR1A/TMED10/PDZD11/HYAL3/RAB8A/SLC1A5/S100A13/ADRA2B/CAVIN1/IGF1/OXT/CCN2/MIF/MIF/PARK7/CHMP2A/BAD/NKX3-1/CDK5/ITGB2/CD200/LEP/RGCC/PDIA4/UBE2Q1/ANXA3/EDN1/CALM3/PCK2/PCK2/HLA-DRB1/HLA-DRB1/HLA-DRB1/HLA-DRB1/HLA-DRB1/HLA-DRB1/LY6E/LY6E/RIMS3/SELENOM/CCL5/CCL5/SDC1/OXTR/ADRA2A/ADRA2C/COMP/SFRP1/TRH/RSAD2/SAA1/SAA1	SWAT_cells_FFA_vs_basal
hsa04390	Hippo signaling pathway	155.0	-0.271543919	-1.439859925	0.008775161	0.02858696	0.015685107	4402.0	tags=30%, list=18%, signal=25%	AMH/BMP6/FZD4/BIRC5/CCND2/TEAD2/YWHAZ/WNT5A/CCND1/PPP1CC/DVL2/PPP1CB/GDF7/BMP2/BBC3/SCRIB/SCRIB/SNAI2/YWHAE/YWHAE/NKD2/NKD2/DLG3/GDF6/PPP2R1A/FZD7/MOB1A/WNT2/FZD1/WNT11/WNT4/FZD5/AJUBA/NKD1/FZD9/PARD6A/YWHAB/BMP4/CCN2/ID1/ITGB2/YWHAH/AFP/ID2/FZD8/PPP1CA/FZD2/ACTG1/ACTB	SWAT_cells_FFA_vs_basal
R-HSA-382551	Transport of small molecules	719.0	-0.224340073	-1.440295132	0.000456411	0.003104182	0.001998724	5417.0	tags=32%, list=22%, signal=26%	HMOX2/HMOX2/CASQ2/SLC50A1/SLC1A6/PEX19/ATP6V1G2/ATP6V1G2/ATP6V1G2/ATP6V1G2/ATP6V1G2/ATP6V1G2/ATP6V1G2/TTYH3/SLC2A4/SLC2A4/SLC2A6/SLC2A6/SLC7A11/ABCA4/SLC43A2/SLC43A2/FGF21/PSMD11/SLC4A4/MB/ABCG2/APOA1/HEPH/SLC16A3/PRKAR2B/PRKAR2B/SLC26A2/ABCB4/SLC28A1/SLC22A18/SLC22A18/SAR1B/SLC2A1/SLC38A1/ABCF1/ABCF1/ABCF1/ABCF1/ABCF1/ABCF1/ABCF1/SLC22A3/SLC22A2/VCP/ATP1A1/SLC12A4/SLC26A7/STEAP3/ATP6V1B2/SLC31A1/ABCD1/AQP3/CYB5R1/WNK4/AP2A1/CLCN4/ATP6V0E2/SLC46A1/SLC3A2/SLCO2A1/SLC38A4/LSR/SEM1/SLC39A8/ABCA7/OSTM1/STOM/ATP6V1D/SLCO1C1/PCSK5/PSMD7/TCIRG1/ABCA8/SEL1L/SLC30A1/VDAC3/FURIN/PSMC6/ATP6V1E1/ABCB6/ATP6V0D1/ERLIN2/TRPM1/TRPM1/SLC6A9/PSME3/NGB/PSMD9/DERL1/SLC35A2/PSMD13/LDLR/ATP6V0B/PSMD6/SLC44A2/PSMD4/SLC1A4/PSMC2/SLC4A2/SLC35B2/SLC14A2/ABCA2/CLTA/LMF2/CLCN1/LIPA/MAGT1/BSG/PSMA3/ATP13A1/SLC39A6/PSMA6/PRKAR1A/VDAC2/LIPG/DERL2/ATP7A/SLC24A3/GNAS/PSMC1/NPC2/PSMD3/NR1H2/ERLEC1/ABCD2/SLC25A5/SLC35C1/VDAC1/CYB5R2/PSMA1/SLC7A5/GNG10/HDLBP/DERL3/DERL3/P4HB/PSMB2/CA2/PSMA5/OS9/SLC29A1/SLC22A17/UBC/ANO2/PSMD2/CYBRD1/ATP6V0E1/PHB2/MMGT1/PSMB9/PSMB9/PSMB9/PSMB9/PSMB9/PSMB9/PSMB9/PSMB9/SLCO4C1/FKBP1B/TF/SRI/PSMC4/PSMC4/AZGP1/SKP1/SLC39A7/SLC39A7/SLC39A7/SLC39A7/SLC39A7/SLC39A7/AQP1/SLC39A3/APOD/ATP6AP1/SLC39A1/PSMB4/PSMA4/PSMB10/ATP6V0C/RPS27A/SMDT1/SMDT1/SMDT1/SMDT1/PSMA2/GNG5/EIF2S2/TSC22D3/NEDD8/NEDD8/PDZD11/PSMC3/GNG11/SLC1A5/PSMB6/ATP1A2/PSMB1/PSMB1/ARL2BP/VLDLR/CALM2/PSMD8/FTH1/PSMB8/PSMB8/PSMB8/PSMB8/PSMB8/PSMB8/PSMB8/PSMB8/PSMA7/SLC16A8/CLCA2/LPL/PSMB5/PSMC5/PSMD10/PSMB3/PSMB3/AP2S1/SLC39A4/SLC39A4/CALM1/ATP6V1G1/SLC25A6/AP2M1/STOML2/FTL/ATP6V1F/UBB/UBA52/ARL2/PSME2/PSME2/SLC25A4/RNF5/RNF5/RNF5/RNF5/RNF5/RNF5/RNF5/GNB2/CALM3/PSME1/PSME1/SLC40A1/SLC15A3/FXYD1/APOB/ATP1B1/A2M/PCSK9	SWAT_cells_FFA_vs_basal
hsa05220	Chronic myeloid leukemia	76.0	-0.300405428	-1.441276933	0.018667739	0.049176955	0.026982436	6008.0	tags=42%, list=24%, signal=32%	BAK1/STAT5A/TGFB3/KRAS/CRKL/TP53/SHC3/PIK3R2/HDAC2/NRAS/ARAF/SHC4/GADD45A/CCND1/IKBKG/HDAC1/GADD45G/AKT1/MECOM/SHC1/CDKN1A/MAPK3/CDKN2A/MAP2K2/NFKBIA/BAX/RELA/CDK4/CDKN1B/HRAS/HRAS/GADD45B/BAD	SWAT_cells_FFA_vs_basal
hsa05163	Human cytomegalovirus infection	214.0	-0.261243639	-1.446516965	0.010929559	0.032975507	0.018093017	4023.0	tags=33%, list=16%, signal=28%	FADD/CASP3/TNFRSF1A/AKT1/CX3CL1/HLA-F/HLA-F/HLA-F/HLA-F/HLA-F/HLA-F/HLA-F/CDKN1A/CXCL12/RAC3/RHEB/RAC2/MAPK3/CCL2/CREB3L1/TAP1/TAP1/TAP1/TAP1/TAP1/TAP1/TAP1/TAP1/ATF4/RPS6KB2/CDKN2A/MAP2K2/GNAS/NFKBIA/GNG10/BAX/RELA/CYCS/IL1B/HLA-E/HLA-E/HLA-E/HLA-E/HLA-E/HLA-E/HLA-E/PTGER1/CCR1/GNA11/IL6/CDK4/GNAI2/HLA-B/HLA-B/HLA-B/HLA-B/HLA-B/HLA-B/HLA-A/HLA-A/HLA-A/HLA-A/HLA-A/HLA-A/HLA-A/HLA-A/RHOA/RAC1/CALR/CREB3/GNG5/GNG11/HRAS/HRAS/PDIA3/CALM2/EIF4EBP1/HLA-C/HLA-C/HLA-C/HLA-C/HLA-C/HLA-C/HLA-C/CALM1/B2M/B2M/GNB2/CALM3/HLA-G/HLA-G/HLA-G/HLA-G/HLA-G/HLA-G/HLA-G/HLA-G/CCL5/CCL5	SWAT_cells_FFA_vs_basal
hsa04668	TNF signaling pathway	114.0	-0.283753879	-1.449165398	0.015396057	0.041806217	0.022938256	5760.0	tags=33%, list=23%, signal=26%	MAP2K6/ATF6B/ATF6B/ATF6B/ATF6B/MAP2K3/MAPK12/BCL3/MMP14/RPS6KA4/PTGS2/PGAM5/PIK3R2/JAG1/MMP9/CEBPB/TRADD/IRF1/IKBKG/CREB3L4/FADD/CASP3/TNFRSF1A/AKT1/CX3CL1/SOCS3/CSF1/MAPK3/CCL2/CREB3L1/ATF4/NFKBIA/CXCL6/RELA/IL1B/JUNB/IL6/CREB3/CXCL10/VEGFD/EDN1/FOS/CCL5/CCL5/VCAM1	SWAT_cells_FFA_vs_basal
hsa04150	mTOR signaling pathway	154.0	-0.275348403	-1.452292433	0.011854056	0.033708414	0.018495149	5299.0	tags=33%, list=22%, signal=26%	SESN2/SESN2/ATP6V1G2/ATP6V1G2/ATP6V1G2/ATP6V1G2/ATP6V1G2/ATP6V1G2/ATP6V1G2/PIK3R2/FZD4/NRAS/EIF4B/TBC1D7/ATP6V1B2/STK11/MLST8/WNT5A/SLC3A2/EIF4E2/DVL2/TNFRSF1A/AKT1/ATP6V1D/ATP6V1E1/AKT1S1/NPRL2/RRAGC/RHEB/SEC13/MAPK3/RPS6KB2/MAP2K2/FZD7/WDR24/SLC7A5/WNT2/FZD1/WNT11/WNT4/LAMTOR4/LAMTOR1/FZD5/DDIT4/FZD9/RRAGA/RHOA/HRAS/HRAS/LAMTOR5/IGF1/EIF4EBP1/RPS6/LAMTOR2/ATP6V1G1/ATP6V1F/FZD8/CASTOR1/FZD2	SWAT_cells_FFA_vs_basal
R-HSA-975138	TRAF6 mediated induction of NFkB and MAP kinases upon TLR7/8 or 9 activation	101.0	-0.287120559	-1.452668809	0.014454779	0.045508963	0.029302363	5799.0	tags=32%, list=24%, signal=25%	NKIRAS2/MAP2K6/MAP2K3/NFKB2/NFKBIB/NFKBIB/TP53/UBE2N/IKBIP/DUSP4/MAPK7/PELI3/TIFA/IKBKG/UBE2V1/TLR4/TNIP2/MAPK3/PPP2R1A/NFKBIA/DUSP7/RELA/UBC/IRAK1/MYD88/HMGB1/SKP1/S100B/CD14/RPS27A/UBB/UBA52/FOS/USP18/SAA1/SAA1	SWAT_cells_FFA_vs_basal
hsa04670	Leukocyte transendothelial migration	113.0	-0.287315576	-1.461434399	0.011349483	0.033386395	0.018318463	4191.0	tags=29%, list=17%, signal=24%	VASP/MYL5/CLDN1/CLDN5/MSN/CLDN7/CLDN7/CXCL12/F11R/RAC2/RHOH/ACTN1/MMP2/EZR/CDH5/SIPA1/CD99/ACTN4/ACTN4/CDC42/THY1/GNAI2/RHOA/ITGB1/RAC1/CYBA/ITGB2/JAM2/MYL9/ACTG1/MYL12B/MYL12A/VCAM1/ACTB	SWAT_cells_FFA_vs_basal
R-HSA-211859	Biological oxidations	211.0	-0.259178564	-1.466332411	0.003749631	0.016576493	0.010673291	4925.0	tags=31%, list=20%, signal=25%	MGST1/CYP4F22/PAPSS2/CYP2J2/GSTM1/SLC26A2/CMBL/GSTM4/N6AMT1/GSTZ1/AOC2/EPHX1/AKR1A1/CNDP2/ACSS2/GCLM/CYP2U1/UGP2/FDX1/TPST2/ADH1C/AHCY/TPMT/SMOX/MGST2/GSTK1/ESD/PTGES3/SLC35B2/AADAC/PTGIS/MGST3/GSTO1/MAOA/SULT1A1/AOC3/CYP51A1/CYP8B1/ACSM2A/FDXR/COMT/FMO3/FMO1/CYP4B1/ACSM5/MAT2B/ADH5/ABHD14B/HSP90AB1/OPLAH/GSTA2/ALDH1B1/GSTM5/GGT5/MAOB/POMC/NNMT/ALDH2/FMO2/AKR7A2/AIP/PTGS1/CYB5R3/GSTM3/TRMT112/ALDH1A1/GSTP1/CYP26B1/DPEP1/CHAC1/GSTA1	SWAT_cells_FFA_vs_basal
hsa05135	Yersinia infection	136.0	-0.279066131	-1.467063043	0.009291298	0.029399612	0.016130993	4448.0	tags=25%, list=18%, signal=21%	ITGA4/IKBKG/IRF3/ARPC1A/FYB1/AKT1/RAC3/TLR4/PKN1/ARPC5L/RAC2/MAPK3/CCL2/ARPC4/MAP2K2/NFKBIA/ARPC5/RELA/IL1B/ARF6/IRAK1/MYD88/RHOG/CDC42/IL6/ARPC2/ARPC1B/ARPC3/FN1/RHOA/ITGB1/RAC1/CASP1/PYCARD/FOS/ACTG1/ACTB	SWAT_cells_FFA_vs_basal
GO:0043549	regulation of kinase activity	737.0	-0.227212602	-1.467891198	0.00103411	0.027811703	0.023238588	5069.0	tags=28%, list=21%, signal=23%	INCA1/TNXB/TNXB/TNXB/TNXB/TNXB/TNXB/TNXB/TNXB/TARBP2/FZD4/ANGPT1/MOB3C/TRAF4/TAOK2/PRKAR2B/PRKAR2B/CDK5RAP3/CCNG2/TSG101/FBXO7/MLLT1/DUSP19/CDC37/PIH1D1/HBEGF/EGR1/SOCS1/CCND2/ADRA1A/PLA2G1B/PTPRC/PTPRC/HMGCR/ADARB1/MYOCD/HEXIM1/PDGFA/SRCIN1/SRCIN1/STK11/GADD45A/PPM1E/MLST8/WNT5A/CNPPD1/CCND1/NTRK1/TAF7/MOB3B/HTR2A/ZNF622/CDC6/NHLRC1/TCIM/SOCS2/TEK/CASP3/DVL2/TDGF1/ERBB2/AKT1/DDX3X/CD24/CD40/SHC1/SYAP1/CHMP6/NTF3/CKS2/CCN1/NR2F2/SPRY1/CDKN1A/IRS2/PKIB/AKT1S1/SERTAD1/SNX6/BMP2/INPP5K/SOCS3/NPRL2/RASIP1/TLR4/GPRC5B/TREM2/KDR/PKN1/SMG8/IPO5/CSF1/PIK3R5/PINK1/DLG3/EMP2/TRPT1/HYAL2/NPM1/CDKN2A/PRKAR1A/DAG1/SPATC1L/SPATC1L/RGS14/PIFO/DAXX/DAXX/DAXX/DAXX/DAXX/DAXX/MAP2K2/BTC/TLR3/ELANE/ELANE/AGT/SMPD1/NRBF2/XRCC6/PFKFB1/MOB1A/MAGED1/ERBB4/DNAJA1/NTRK3/ERP29/FGF18/NEDD9/DUSP7/VPS25/CDKN2D/SLC9A3R1/CISH/TXN/WNT11/DAB2/IL1B/NTRK2/EPHB6/EPHB6/HSP90AA1/IRAK1/HSP90AB1/PHB2/PRNP/FZD5/AJUBA/CDC42/THY1/SOD1/CAMK2N1/PPIA/FLT1/RET/SFRP2/CDKN1B/EPHB3/EPHA3/RGS2/RACK1/RHOA/ANG/CCL19/PRDX3/CKS1B/HRAS/HRAS/GADD45B/BMP4/ADRA2B/THBS1/VLDLR/IGF1/CALM2/MIF/MIF/PARK7/CD74/RPS3/RTRAF/BAD/PSMD10/CDKN2C/CDK5/CLU/CD81/CALM1/PYCARD/TPD52L1/LTF/GAS6/JTB/CIB1/LEP/RGCC/FZD8/DDR1/DDR1/DDR1/DDR1/DDR1/DDR1/DDR1/DBNDD2/TRIB3/GSTP1/EDN1/RPLP1/CALM3/EEF1A1/HLA-DRB1/HLA-DRB1/HLA-DRB1/HLA-DRB1/HLA-DRB1/HLA-DRB1/UCHL1/HSPB1/HERC5/GREM1/GREM1/GREM1/CCL5/CCL5/ACTB/CDKN1C/CDKN1C/ADRA2A/CCNA1/ADRA2C/SFRP1	SWAT_cells_FFA_vs_basal
R-HSA-380320	Recruitment of NuMA to mitotic centrosomes	92.0	-0.296416148	-1.470591754	0.007805896	0.028460671	0.01832529	3329.0	tags=26%, list=14%, signal=22%	YWHAE/YWHAE/ACTR1A/SSNA1/HAUS4/TUBB4B/PPP2R1A/TUBG1/TUBB3/HSP90AA1/DCTN1/TUBB2A/MAPRE1/TUBA1B/MZT2B/TUBB/TUBB/TUBB/TUBB/TUBB/TUBB/TUBB/TUBB/TUBA1A/DCTN3/DYNLL1/CETN2/TUBB2B	SWAT_cells_FFA_vs_basal
R-HSA-397014	Muscle contraction	205.0	-0.263207661	-1.476220457	0.005920329	0.023093636	0.014869557	4548.0	tags=26%, list=19%, signal=21%	ATP1A1/KCNJ12/CORIN/ORAI1/MYL6B/FGF11/FGF11/KCNIP1/CALD1/MYL5/AHCYL1/SCN5A/SCN1A/MYH3/RANGRF/ANXA6/NPR2/LMOD1/TPM4/KCNK15/ACTN2/SCN7A/TPM3/ANXA1/CACNA1H/VIM/KCNE3/TNNC1/KCNK6/ANXA2/MYL4/FKBP1B/TNNT2/SRI/TLN1/ALDH2/ATP1A2/ITGA1/CALM2/TPM1/TNNT3/TNNT3/MYLK/CALM1/MYL9/MYL3/DES/CALM3/ACTG2/MYL6/MYL12B/MYL12A/TPM2/ACTA2/FXYD1/ATP1B1	SWAT_cells_FFA_vs_basal
hsa04514	Cell adhesion molecules	153.0	-0.281411166	-1.482310802	0.011347243	0.033386395	0.018318463	5256.0	tags=46%, list=21%, signal=37%	HLA-DMA/HLA-DMA/HLA-DMA/HLA-DMA/HLA-DMA/HLA-DMA/HLA-DMA/HLA-DMA/NECTIN2/CNTNAP1/MPZL1/SLITRK1/VCAN/PTPRC/PTPRC/CNTN1/NCAM1/HLA-DMB/HLA-DMB/HLA-DMB/HLA-DMB/HLA-DMB/HLA-DMB/HLA-DMB/HLA-DMB/ITGA4/CDH2/LRRC4C/HLA-F/HLA-F/HLA-F/HLA-F/HLA-F/HLA-F/HLA-F/CD40/CLDN1/CLDN5/NRXN3/CLDN7/CLDN7/F11R/SDC2/HLA-DRB5/TIGIT/HLA-DPB1/HLA-DPB1/HLA-DPB1/HLA-DPB1/HLA-DPB1/HLA-DPB1/HLA-DPB1/HLA-DPB1/CDH5/SLITRK6/CD99/HLA-E/HLA-E/HLA-E/HLA-E/HLA-E/HLA-E/HLA-E/CTLA4/CADM3/SDC3/ICAM2/CD34/HLA-B/HLA-B/HLA-B/HLA-B/HLA-B/HLA-B/HLA-A/HLA-A/HLA-A/HLA-A/HLA-A/HLA-A/HLA-A/HLA-A/ITGB1/HLA-DPA1/HLA-DPA1/HLA-DPA1/HLA-DPA1/HLA-DPA1/HLA-DPA1/HLA-DPA1/HLA-DPA1/ICAM3/CDH15/HLA-C/HLA-C/HLA-C/HLA-C/HLA-C/HLA-C/HLA-C/ITGB2/JAM2/HLA-DRA/HLA-DRA/HLA-DRA/HLA-DRA/HLA-DRA/HLA-DRA/HLA-DRA/HLA-DRA/HLA-G/HLA-G/HLA-G/HLA-G/HLA-G/HLA-G/HLA-G/HLA-G/HLA-DRB1/HLA-DRB1/HLA-DRB1/HLA-DRB1/HLA-DRB1/HLA-DRB1/VSIR/VCAM1/SDC1/ITGA8	SWAT_cells_FFA_vs_basal
hsa05162	Measles	131.0	-0.28659204	-1.48692014	0.010279995	0.031283088	0.01716442	4397.0	tags=37%, list=18%, signal=31%	TRADD/CCND1/IKBKG/IRF3/FADD/CASP3/AKT1/HSPA1L/HSPA1L/HSPA1L/HSPA1L/HSPA1L/HSPA1B/HSPA1B/HSPA1B/HSPA1B/HSPA1B/MSN/EIF2AK2/BBC3/TLR4/HSPA1A/HSPA1A/HSPA1A/HSPA1A/HSPA1A/STAT1/NFKBIA/BAX/MX2/RELA/CYCS/IL1B/IRAK1/HSPA8/MYD88/IL6/CDK4/IFIH1/CDKN1B/IRF9/IRF9/RACK1/CSNK2B/CSNK2B/CSNK2B/CSNK2B/CSNK2B/CSNK2B/CSNK2B/BAD/OAS3/FOS/MX1/OAS1/OAS2/IRF7/IRF7	SWAT_cells_FFA_vs_basal
hsa05170	Human immunodeficiency virus 1 infection	201.0	-0.272118585	-1.501769322	0.009494492	0.029399612	0.016130993	4023.0	tags=35%, list=16%, signal=30%	FADD/CASP3/TNFRSF1A/AKT1/HLA-F/HLA-F/HLA-F/HLA-F/HLA-F/HLA-F/HLA-F/RAC3/TLR4/ELOC/RAC2/MAPK3/TAP1/TAP1/TAP1/TAP1/TAP1/TAP1/TAP1/TAP1/RPS6KB2/MAP2K2/CFL2/NFKBIA/GNG10/APOBEC3C/RNF7/BAX/RELA/CYCS/HLA-E/HLA-E/HLA-E/HLA-E/HLA-E/HLA-E/HLA-E/IRAK1/RBX1/MYD88/GNA11/SKP1/AP1S1/GNAI2/HLA-B/HLA-B/HLA-B/HLA-B/HLA-B/HLA-B/HLA-A/HLA-A/HLA-A/HLA-A/HLA-A/HLA-A/HLA-A/HLA-A/RAC1/CALR/GNG5/GNG11/HRAS/HRAS/PDIA3/CALM2/HLA-C/HLA-C/HLA-C/HLA-C/HLA-C/HLA-C/HLA-C/ELOB/BAD/SAMHD1/CALM1/B2M/B2M/GNB2/CALM3/HLA-G/HLA-G/HLA-G/HLA-G/HLA-G/HLA-G/HLA-G/HLA-G/FOS/CFL1/BST2	SWAT_cells_FFA_vs_basal
R-HSA-8875878	MET promotes cell motility	41.0	-0.365401834	-1.504049879	0.015738493	0.048401569	0.031164857	4042.0	tags=28%, list=16%, signal=23%	TNS3/COL5A2/LAMB1/LAMA5/COL5A1/FN1/ITGB1/RAC1/COL11A1/LAMB2/COL3A1/COL1A2/COL1A1	SWAT_cells_FFA_vs_basal
R-HSA-168138	Toll Like Receptor 9 (TLR9) Cascade	106.0	-0.295782375	-1.50435835	0.005937445	0.023117905	0.014885183	2547.0	tags=32%, list=10%, signal=29%	NKIRAS2/MAP2K6/MAP2K3/NFKB2/NFKBIB/NFKBIB/TP53/UBE2N/IKBIP/DUSP4/MAPK7/PELI3/TIFA/IKBKG/UBE2V1/TLR4/TNIP2/MAPK3/PPP2R1A/NFKBIA/DUSP7/RELA/UBC/IRAK1/MYD88/HMGB1/SKP1/S100B/CD14/RPS27A/UBB/UBA52/FOS/USP18/IRF7/IRF7/SAA1/SAA1	SWAT_cells_FFA_vs_basal
R-HSA-2173796	SMAD2/SMAD3:SMAD4 heterotrimer regulates transcription	36.0	-0.375490338	-1.505238255	0.015096106	0.047039554	0.030287882	4293.0	tags=33%, list=17%, signal=28%	TGIF1/HDAC1/CDK9/FURIN/MAPK3/YBX1/JUNB/UBC/RPS27A/UBB/UBA52/COL1A2	SWAT_cells_FFA_vs_basal
GO:1901699	cellular response to nitrogen compound	658.0	-0.233382799	-1.506336109	0.000879864	0.025020664	0.020906483	3681.0	tags=19%, list=15%, signal=17%	LDOC1/FDX1/COL5A2/IRS2/SNX6/INPP5K/SESN3/SOCS3/RRAGC/RAB13/PDK2/KLF16/TLR4/GDF15/ACTN2/TREM2/ASS1/LRP1/IPO5/HNRNPAB/SPAAR/APEX1/ACHE/MAPK3/JUP/P2RY6/ATF4/NPM1/GRIA1/PQBP1/PRMT5/STAT1/ATP5F1A/MMP2/EZR/ENPP1/ATP7A/RTF2/DAXX/DAXX/DAXX/DAXX/DAXX/DAXX/VIM/GNAS/PARP1/COL4A1/LEPROTL1/TLR3/SELENOS/PPP1R9B/AGT/XBP1/PLAT/P2RY1/IMPACT/SLC9A3R1/CA2/RELA/KLF15/NUCKS1/IL1B/NTRK2/AMIGO1/PDXP/LAMTOR4/ADIPOR1/LAMTOR1/SIX1/PTGER1/INSIG1/PRNP/MYO1C/INHBB/GNA11/AGTRAP/CIB2/NSMCE3/NSMCE3/NCSTN/CDK4/IFIH1/RRAGA/GJA1/COL6A1/SOD1/AQP1/C1QTNF12/PCK1/GNAI2/SOX9/FOXO4/APRT/CYBA/LEPROT/LGMN/RPL23/RAB8A/GFER/LAMTOR5/IGF1/CHMP5/ID1/GPT/LPL/LAMTOR2/HSPA5/CDK5/COL16A1/BGLAP/LEP/COL3A1/STC1/HSP90B1/COL1A2/PENK/TRIB3/FLNA/CASTOR1/EDN1/AGRN/PCK2/PCK2/APLP1/LY6E/LY6E/DPEP1/COL1A1/VCAM1/KLF2/ACTB/NGFR/RARRES2/IFIT1/IGFBP5/TGM2/SFRP1/MGARP/PCSK9	SWAT_cells_FFA_vs_basal
R-HSA-8848021	Signaling by PTK6	54.0	-0.344105472	-1.508265509	0.013336521	0.04313025	0.027770755	5023.0	tags=36%, list=20%, signal=28%	NRAS/HBEGF/EPAS1/DOK1/CCND1/ERBB2/AKT1/SOCS3/BTC/ERBB4/UBC/CDK4/CDKN1B/RHOA/RAC1/RPS27A/HRAS/HRAS/UBB/UBA52	SWAT_cells_FFA_vs_basal
R-HSA-9006927	Signaling by Non-Receptor Tyrosine Kinases	54.0	-0.344105472	-1.508265509	0.013336521	0.04313025	0.027770755	5023.0	tags=36%, list=20%, signal=28%	NRAS/HBEGF/EPAS1/DOK1/CCND1/ERBB2/AKT1/SOCS3/BTC/ERBB4/UBC/CDK4/CDKN1B/RHOA/RAC1/RPS27A/HRAS/HRAS/UBB/UBA52	SWAT_cells_FFA_vs_basal
hsa04068	FoxO signaling pathway	127.0	-0.29024826	-1.513542909	0.010118547	0.031059541	0.017041764	5823.0	tags=34%, list=24%, signal=26%	SKP2/IL7R/TGFB3/MAPK12/KRAS/SOD2/PIK3R2/SLC2A4/SLC2A4/NRAS/ARAF/CCNG2/CCND2/STK11/GADD45A/CCND1/FBXO32/CAT/GADD45G/AKT1/CDKN1A/IRS2/G6PC3/MAPK3/GABARAPL1/MAP2K2/CDKN2D/BNIP3/PLK2/HOMER3/IL6/PCK1/S1PR1/CDKN1B/FOXO4/HRAS/HRAS/GADD45B/IGF1/PRMT1/GABARAPL2/GABARAP/PCK2/PCK2/TNFSF10/KLF2	SWAT_cells_FFA_vs_basal
GO:0045596	negative regulation of cell differentiation	610.0	-0.239068006	-1.513887393	0.000556355	0.017539895	0.014655786	3688.0	tags=22%, list=15%, signal=19%	SPRY1/TWSG1/MSX1/COL5A2/HSPA9/BMP2/INHBA/ADAMTS7/KLF13/KLF13/NPR2/FSTL3/JDP2/RNF6/TLR4/SEMA3G/SNAI2/LDLR/TREM2/SEMA3F/SIX2/TOB1/HPN/TTPA/NOTCH4/NOTCH4/NOTCH4/NOTCH4/NOTCH4/NOTCH4/NOTCH4/SPART/ACVRL1/LRRC17/NKX3-2/CERS2/EDNRB/FBLN1/PRMT5/STAT1/RORB/ANXA1/ENPP1/HAND2/FZD7/TLR3/XBP1/NFKBIA/NR1H2/NTRK3/YBX1/MMP11/MMP11/CHADL/G6PD/RFLNB/RFLNB/DLL3/EFEMP1/DYNLT1/DNAJB11/PITX3/IL1B/WNT4/ACTN4/ACTN4/ADIPOR1/HMGB3/INSIG1/COL5A1/PTHLH/HOXA7/CTLA4/PKP2/RIOX1/MELTF/HMGB1/IL6/GDF10/PRDX2/THY1/GBP1/CCL11/CCN3/PAF1/SEMA3B/SOX9/SFRP2/FOXO4/RGS2/RHOA/ITGB1/LSM1/CALR/LDLRAD4/HEY1/MAD2L2/FGL2/BMP4/PI16/IGF1/CXCL10/CHRD/SNAI1/ID1/CD74/TMEM98/TGFB1I1/PRMT1/FGF9/CDK5/YWHAH/LTF/MDK/CIB1/B2M/B2M/CCDC85B/IRX3/ID2/TSPO/TRIB3/TMEM119/LTBP3/BAMBI/HLA-G/HLA-G/HLA-G/HLA-G/HLA-G/HLA-G/HLA-G/HLA-G/TMEM176B/GREM1/GREM1/GREM1/ID3/ID3/PF4/TMEM176A/LBH/NOG/ID4/FRZB/TACSTD2/IGFBP5/SFRP1	SWAT_cells_FFA_vs_basal
R-HSA-2644602	Signaling by NOTCH1 PEST Domain Mutants in Cancer	58.0	-0.338848314	-1.514561751	0.011714956	0.038781805	0.024970873	2207.0	tags=34%, list=9%, signal=31%	HES1/HDAC6/JAG1/HDAC2/SNW1/HDAC5/MIB2/HEY2/HDAC1/PSENEN/UBC/NEURL1B/RBX1/APH1A/NCSTN/SKP1/RPS27A/HEY1/UBB/UBA52/HEYL	SWAT_cells_FFA_vs_basal
R-HSA-2644603	Signaling by NOTCH1 in Cancer	58.0	-0.338848314	-1.514561751	0.011714956	0.038781805	0.024970873	2207.0	tags=34%, list=9%, signal=31%	HES1/HDAC6/JAG1/HDAC2/SNW1/HDAC5/MIB2/HEY2/HDAC1/PSENEN/UBC/NEURL1B/RBX1/APH1A/NCSTN/SKP1/RPS27A/HEY1/UBB/UBA52/HEYL	SWAT_cells_FFA_vs_basal
R-HSA-2644606	Constitutive Signaling by NOTCH1 PEST Domain Mutants	58.0	-0.338848314	-1.514561751	0.011714956	0.038781805	0.024970873	2207.0	tags=34%, list=9%, signal=31%	HES1/HDAC6/JAG1/HDAC2/SNW1/HDAC5/MIB2/HEY2/HDAC1/PSENEN/UBC/NEURL1B/RBX1/APH1A/NCSTN/SKP1/RPS27A/HEY1/UBB/UBA52/HEYL	SWAT_cells_FFA_vs_basal
R-HSA-2894858	Signaling by NOTCH1 HD+PEST Domain Mutants in Cancer	58.0	-0.338848314	-1.514561751	0.011714956	0.038781805	0.024970873	2207.0	tags=34%, list=9%, signal=31%	HES1/HDAC6/JAG1/HDAC2/SNW1/HDAC5/MIB2/HEY2/HDAC1/PSENEN/UBC/NEURL1B/RBX1/APH1A/NCSTN/SKP1/RPS27A/HEY1/UBB/UBA52/HEYL	SWAT_cells_FFA_vs_basal
R-HSA-2894862	Constitutive Signaling by NOTCH1 HD+PEST Domain Mutants	58.0	-0.338848314	-1.514561751	0.011714956	0.038781805	0.024970873	2207.0	tags=34%, list=9%, signal=31%	HES1/HDAC6/JAG1/HDAC2/SNW1/HDAC5/MIB2/HEY2/HDAC1/PSENEN/UBC/NEURL1B/RBX1/APH1A/NCSTN/SKP1/RPS27A/HEY1/UBB/UBA52/HEYL	SWAT_cells_FFA_vs_basal
GO:0051129	negative regulation of cellular component organization	665.0	-0.234848189	-1.514675487	0.000585354	0.018213179	0.015218362	4106.0	tags=22%, list=17%, signal=19%	BUB3/MAP2/GDI1/ABCA7/DNAJB2/TNFRSF1A/AKT1/BECN1/DDX3X/SLC35F6/VPS35/PSMG2/MTPN/HSPA1B/HSPA1B/HSPA1B/HSPA1B/HSPA1B/LGALS3/SDCBP/OMA1/INPP5K/FAM107A/LMOD1/MID1IP1/UBQLN2/SVIP/RNF6/SEMA3G/LDLR/TREM2/DGUOK/SEMA3F/PGRMC1/CD38/F11R/CH25H/FKBP4/HSPA1A/HSPA1A/HSPA1A/HSPA1A/HSPA1A/FEZ1/LMNA/ABCA2/MYADM/SPART/ACVRL1/PFN2/DNAJC15/CERS2/RAD1/PINK1/NPM1/VDAC2/PHF23/STMN1/NUBP1/CAPG/MAD2L1BP/VIM/PARP1/PMEPA1/CDH5/TMEM14A/HNRNPA1/NR1H2/ACD/CPTP/SLC25A5/TWF1/IMPACT/CHADL/PFDN6/PFDN6/PFDN6/PFDN6/PFDN6/VAT1/FLII/FLII/DAB2/TRIAP1/VBP1/IL1B/ARF6/BNIP3/ANXA2/CRYAB/ANAPC15/GSN/SNAPIN/HSPA8/PRNP/ROBO2/TINF2/TINF2/RAD21/FZD9/CDC42/IK/AURKAIP1/HMGB1/MAPRE1/THY1/EMILIN1/PFDN2/PFDN4/S1PR1/SEMA3B/LRPAP1/SOX9/NAA10/APOD/EPHA3/NR2F1/NDC80/RHOA/RAC1/DNAJB1/GHITM/LDLRAD4/MAD2L2/PACSIN3/BMP4/THBS1/IGF1/CXCL10/NOP53/ID1/PARK7/TWF2/NUPR1/CST3/CORO1B/PSMD10/HSPA5/CDK5/CLU/PFDN5/SLC25A6/YWHAH/CIB1/TMSB10/PRELID1/B2M/B2M/RPL13A/TSPO/SLC25A4/FLNA/ITM2C/PFN1/DACT1/TMSB4X/HSPA2/TACSTD2/STMN2/PCSK9	SWAT_cells_FFA_vs_basal
R-HSA-186797	Signaling by PDGF	58.0	-0.338965203	-1.515084214	0.011714956	0.038781805	0.024970873	5630.0	tags=40%, list=23%, signal=31%	KRAS/CRKL/PIK3R2/SPP1/NRAS/COL4A2/PDGFA/COL6A2/COL9A2/FURIN/COL5A2/STAT1/THBS3/COL4A1/PLAT/COL5A1/THBS2/COL6A1/COL4A4/HRAS/HRAS/THBS1/COL3A1/COL9A3	SWAT_cells_FFA_vs_basal
hsa05417	Lipid and atherosclerosis	205.0	-0.276115503	-1.517396574	0.008908118	0.02858696	0.015685107	3992.0	tags=26%, list=16%, signal=22%	CASP3/TNFRSF1A/AKT1/CD40/HSPA1L/HSPA1L/HSPA1L/HSPA1L/HSPA1L/HSPA1B/HSPA1B/HSPA1B/HSPA1B/HSPA1B/TLR4/LDLR/HSPA1A/HSPA1A/HSPA1A/HSPA1A/HSPA1A/MAPK3/CCL2/ATF4/XBP1/NFKBIA/BAX/RELA/CYCS/IL1B/HSP90AA1/IRAK1/HSP90AB1/HSPA8/LBP/MYD88/CDC42/IL6/RHOA/RAC1/CD14/CYBA/HRAS/HRAS/CASP1/VLDLR/CALM2/BAD/HSPA5/CALM1/PYCARD/HSP90B1/CALM3/FOS/TNFSF10/CCL5/CCL5/VCAM1/HSPA2/APOB/IRF7/IRF7/OLR1	SWAT_cells_FFA_vs_basal
hsa05410	Hypertrophic cardiomyopathy	90.0	-0.306849643	-1.517741653	0.014527123	0.040212628	0.022063884	3127.0	tags=21%, list=13%, signal=19%	LMNA/TPM3/EMD/DAG1/AGT/TNNC1/TNNT2/IL6/SGCB/SGCG/ITGB1/ITGA1/IGF1/TPM1/MYL3/DES/EDN1/ACTG1/TPM2/ACTB/ITGA8	SWAT_cells_FFA_vs_basal
GO:0045087	innate immune response	746.0	-0.235204025	-1.523873948	0.000283215	0.010369151	0.008664138	2093.0	tags=17%, list=9%, signal=16%	TREM1/DTX3L/APOBEC3C/TRIM21/MX2/RELA/HLA-E/HLA-E/HLA-E/HLA-E/HLA-E/HLA-E/HLA-E/IFIT5/HSP90AA1/IRAK1/LAMP1/HMGB3/HSP90AB1/GSN/TRIM28/PHB2/LBP/MYO1C/MYD88/HMGB2/TRIL/C1QBP/PSTPIP1/CDC42/APOL1/CHID1/HMGB1/IFIH1/GBP1/GRN/CCL11/POLR3K/HLA-B/HLA-B/HLA-B/HLA-B/HLA-B/HLA-B/ZYX/ZYX/CFI/DHX58/TKFC/HLA-A/HLA-A/HLA-A/HLA-A/HLA-A/HLA-A/HLA-A/HLA-A/ANG/CCL19/RAET1G/HLA-DPA1/HLA-DPA1/HLA-DPA1/HLA-DPA1/HLA-DPA1/HLA-DPA1/HLA-DPA1/HLA-DPA1/GSDMD/GSDMD/CFH/GAPDH/IFIT2/CD14/CYBA/GBP4/NMI/RPL39/GFER/CASP1/CXCL10/PPP1R14B/C1S/RPS19/CXCL16/MIF/MIF/HLA-C/HLA-C/HLA-C/HLA-C/HLA-C/HLA-C/HLA-C/CD74/RNF187/RNF187/SAMHD1/BANF1/PRDX1/CLU/PYCARD/TUBB/TUBB/TUBB/TUBB/TUBB/TUBB/TUBB/TUBB/LTF/PLSCR1/OAS3/SHMT2/LEP/RPL13A/EDN1/MFAP4/HLA-G/HLA-G/HLA-G/HLA-G/HLA-G/HLA-G/HLA-G/HLA-G/C1R/C1R/MSRB1/C3/USP18/IFI35/HERC5/ACTG1/CFD/CFD/SERPING1/C7/SLC15A3/IFIT3/CCL5/CCL5/IFITM2/CFB/CFB/CFB/CFB/CFB/CFB/CFB/SLPI/IFITM3/CCL13/CD1D/JCHAIN/RARRES2/MX1/ISG15/OAS1/IFIT1/IFITM1/OAS2/IRF7/IRF7/A2M/BST2/RSAD2/OASL/IFI6/IFI27/IFI27	SWAT_cells_FFA_vs_basal
hsa04962	Vasopressin-regulated water reabsorption	44.0	-0.35483559	-1.525184306	0.018556592	0.049176955	0.026982436	4530.0	tags=34%, list=18%, signal=28%	VAMP2/DCTN2/AQP3/CREB3L4/RAB5B/RAB11B/CREB3L1/GNAS/RAB5C/DCTN1/DYNLL2/ARHGDIA/CREB3/DCTN6/DYNLL1/ARHGDIB	SWAT_cells_FFA_vs_basal
R-HSA-168164	Toll Like Receptor 3 (TLR3) Cascade	104.0	-0.301726792	-1.525574627	0.006387445	0.024599199	0.01583896	5799.0	tags=33%, list=24%, signal=25%	NKIRAS2/MAP2K6/MAP2K3/NFKB2/NFKBIB/NFKBIB/TP53/UBE2N/IKBIP/DUSP4/MAPK7/TIFA/IKBKG/IRF3/UBE2V1/FADD/UBE2D1/TNIP2/MAPK3/PPP2R1A/TLR3/NFKBIA/DUSP7/RELA/UBC/IRAK1/HMGB1/SKP1/S100B/RPS27A/UBB/UBA52/FOS/USP18/IRF7/IRF7/SAA1/SAA1	SWAT_cells_FFA_vs_basal
hsa04530	Tight junction	167.0	-0.283934858	-1.526895462	0.004739223	0.018184192	0.009977311	4420.0	tags=28%, list=18%, signal=23%	STK11/MYL6B/CCND1/ARPC1A/VASP/TUBA1C/ERBB2/CLDN1/MYH10/CLDN5/MSN/CLDN7/CLDN7/RAB13/SCRIB/SCRIB/YBX3/ARPC5L/F11R/MYH9/AMOTL2/DLG3/ACTN1/EZR/ARPC4/PPP2R1A/PCNA/SLC9A3R1/ARPC5/ACTN4/ACTN4/CDC42/CDK4/ARPC2/ARPC1B/ARPC3/PARD6A/RHOA/ITGB1/RAC1/TUBA1B/RAB8A/TUBA1A/JAM2/MYL9/ACTG1/MYL6/MYL12B/MYL12A/ACTB/CD1D	SWAT_cells_FFA_vs_basal
GO:0031347	regulation of defense response	584.0	-0.240071087	-1.527134818	0.002219519	0.049695898	0.041524336	2791.0	tags=21%, list=11%, signal=19%	HYAL2/UFD1/PQBP1/STAT1/PSMA6/MICA/MICA/MICA/MICA/MICA/ANXA1/PARP9/CDH5/TLR3/SELENOS/ELANE/ELANE/SERPINB9/AGT/NFKBIA/XRCC6/NR1H2/HTRA1/PSMA1/ARG2/CXCL6/NPY5R/DTX3L/TRIM21/NINJ1/RELA/IL1B/HLA-E/HLA-E/HLA-E/HLA-E/HLA-E/HLA-E/HLA-E/GPX4/HSP90AA1/PLK2/LAMP1/HSP90AB1/PTGES/LBP/MYD88/HMGB2/C1QBP/HMGB1/DDT/DDT/DDT/IL6/GRN/CCN3/SOD1/EMILIN1/C1QTNF12/CAMK2N1/HLA-B/HLA-B/HLA-B/HLA-B/HLA-B/HLA-B/ZYX/ZYX/RNF26/DHX58/TKFC/HLA-A/HLA-A/HLA-A/HLA-A/HLA-A/HLA-A/HLA-A/HLA-A/RAET1G/CFH/PSMB4/CYBA/NMI/CNR1/GPSM3/GPSM3/GPSM3/GPSM3/GPSM3/GPSM3/GPSM3/FGL2/SERPINF1/SERPINF1/GFER/CASP1/IGF1/SELENOK/METRNL/METRNL/RPS19/PARK7/NUPR1/LPL/SAMHD1/BANF1/LGALS1/CD81/PYCARD/CD200/MDK/PLSCR1/DNASE1L3/OAS3/LEP/PENK/GSTP1/HLA-G/HLA-G/HLA-G/HLA-G/HLA-G/HLA-G/HLA-G/HLA-G/TMSB4X/C3/HLA-DRB1/HLA-DRB1/HLA-DRB1/HLA-DRB1/HLA-DRB1/HLA-DRB1/USP18/IFI35/HERC5/SERPING1/CCL5/CCL5/BST1/CD1D/PLA2G2A/ALOX5AP/ISG15/OAS1/IFIT1/IRF7/IRF7/A2M/SAA1/SAA1	SWAT_cells_FFA_vs_basal
R-HSA-6802952	Signaling by BRAF and RAF1 fusions	67.0	-0.331537554	-1.529480405	0.008641542	0.030625339	0.019719078	1592.0	tags=23%, list=6%, signal=22%	LMNA/MAPK3/MAP2K2/AGTRAP/PEBP1/FN1/YWHAB/TLN1/HRAS/HRAS/CALM2/CALM1/FAM131B/CALM3/ACTG1/ACTB	SWAT_cells_FFA_vs_basal
R-HSA-73864	RNA Polymerase I Transcription	48.0	-0.360245199	-1.531943485	0.012338105	0.040465933	0.026055251	3332.0	tags=26%, list=14%, signal=23%	POLR2H/MTA2/MAPK3/GTF2H4/GTF2H4/GTF2H4/GTF2H4/GTF2H4/GTF2H4/RBBP7/UBTF/POLR2E/POLR2L/POLR2F/GTF2H5/POLR2K/CAVIN1	SWAT_cells_FFA_vs_basal
R-HSA-2029480	Fcgamma receptor (FCGR) dependent phagocytosis	86.0	-0.312544957	-1.532334489	0.013928976	0.044581126	0.028704947	3078.0	tags=22%, list=13%, signal=19%	PLD3/MAPK3/MYH9/ARPC4/ARPC5/HSP90AA1/HSP90AB1/MYO1C/CDC42/ARPC2/ARPC1B/ARPC3/RAC1/PLPP4/BRK1/CFL1/ACTG1/ACTB/MYH2	SWAT_cells_FFA_vs_basal
hsa04140	Autophagy - animal	140.0	-0.288840552	-1.534999709	0.011936407	0.033708414	0.018495149	4420.0	tags=26%, list=18%, signal=21%	STK11/MLST8/ATG9A/SNAP29/CTSD/AKT1/BECN1/CTSB/CTSB/IRS2/AKT1S1/RRAGC/RHEB/MAPK3/LAMP2/GABARAPL1/RPS6KB2/TP53INP2/MAP2K2/NRBF2/RAB39B/MAP1LC3A/MAP1LC3B/BNIP3/LAMP1/DDIT4/HMGB1/RRAGA/MAP1LC3B2/ATG101/RAB8A/HRAS/HRAS/BAD/MAP1LC3C/GABARAPL2/GABARAP/RRAS	SWAT_cells_FFA_vs_basal
hsa04218	Cellular senescence	154.0	-0.291030837	-1.535007568	0.008908118	0.02858696	0.015685107	4080.0	tags=38%, list=17%, signal=32%	PPP1CC/GADD45G/AKT1/HLA-F/HLA-F/HLA-F/HLA-F/HLA-F/HLA-F/HLA-F/VDAC3/PPP1CB/CDKN1A/RHEB/MAPK3/RAD1/CAPN1/PPID/CDKN2A/VDAC2/MAP2K2/SLC25A5/VDAC1/RELA/HLA-E/HLA-E/HLA-E/HLA-E/HLA-E/HLA-E/HLA-E/IL6/CDK4/HLA-B/HLA-B/HLA-B/HLA-B/HLA-B/HLA-B/HLA-A/HLA-A/HLA-A/HLA-A/HLA-A/HLA-A/HLA-A/HLA-A/HRAS/HRAS/GADD45B/CALM2/EIF4EBP1/HLA-C/HLA-C/HLA-C/HLA-C/HLA-C/HLA-C/HLA-C/CALM1/SLC25A6/SLC25A4/PPP1CA/CALM3/HLA-G/HLA-G/HLA-G/HLA-G/HLA-G/HLA-G/HLA-G/HLA-G/IGFBP3/RRAS/CCNA1	SWAT_cells_FFA_vs_basal
R-HSA-6804757	Regulation of TP53 Degradation	36.0	-0.383695268	-1.538129582	0.011298402	0.038199785	0.024596121	2780.0	tags=31%, list=11%, signal=27%	CDKN2A/PPP2R1A/DAXX/DAXX/DAXX/DAXX/DAXX/DAXX/UBC/RPS27A/UBB/UBA52/CCNA1	SWAT_cells_FFA_vs_basal
R-HSA-193704	p75 NTR receptor-mediated signalling	97.0	-0.306885915	-1.542063495	0.005260672	0.021182438	0.013638973	2399.0	tags=19%, list=10%, signal=17%	NFKBIA/MAGED1/PSENEN/ARHGEF19/RELA/UBC/IRAK1/APH1A/MYD88/NCSTN/ARHGDIA/RHOA/RAC1/LINGO1/RPS27A/BAD/BEX3/UBB/UBA52/NGFR	SWAT_cells_FFA_vs_basal
R-HSA-5250941	Negative epigenetic regulation of rRNA expression	46.0	-0.365075784	-1.542722803	0.014144899	0.0449014	0.028911165	5159.0	tags=36%, list=21%, signal=29%	POLR1E/HDAC2/SMARCA5/SUV39H1/HDAC1/POLR2H/SAP30/GTF2H4/GTF2H4/GTF2H4/GTF2H4/GTF2H4/GTF2H4/UBTF/POLR2E/POLR2L/POLR2F/GTF2H5/POLR2K/SAP18	SWAT_cells_FFA_vs_basal
R-HSA-5663220	RHO GTPases Activate Formins	137.0	-0.290469356	-1.544035517	0.001599088	0.008316826	0.005355047	4115.0	tags=22%, list=17%, signal=18%	CENPQ/BUB3/PPP1CC/TUBA1C/DVL2/SEC13/PFN2/TUBB4B/PPP2R1A/SRF/NUDC/TUBB3/CDC42/TUBB2A/MAPRE1/DYNLL2/RHOD/NDC80/RHOA/ITGB1/RAC1/TUBA1B/RHOB/RHOC/RPS27/TUBA1A/PFN1/DYNLL1/ACTG1/ACTB/TUBB2B	SWAT_cells_FFA_vs_basal
R-HSA-166166	MyD88-independent TLR4 cascade	108.0	-0.303339203	-1.545315857	0.007631878	0.028018762	0.018040753	5799.0	tags=32%, list=24%, signal=25%	NKIRAS2/MAP2K6/MAP2K3/NFKB2/NFKBIB/NFKBIB/TP53/UBE2N/IKBIP/DUSP4/MAPK7/TIFA/IKBKG/IRF3/UBE2V1/FADD/UBE2D1/TLR4/TNIP2/MAPK3/PPP2R1A/NFKBIA/DUSP7/RELA/UBC/IRAK1/HMGB1/SKP1/S100B/CD14/RPS27A/UBB/UBA52/FOS/USP18/IRF7/IRF7/SAA1/SAA1	SWAT_cells_FFA_vs_basal
R-HSA-937061	TRIF(TICAM1)-mediated TLR4 signaling	108.0	-0.303339203	-1.545315857	0.007631878	0.028018762	0.018040753	5799.0	tags=32%, list=24%, signal=25%	NKIRAS2/MAP2K6/MAP2K3/NFKB2/NFKBIB/NFKBIB/TP53/UBE2N/IKBIP/DUSP4/MAPK7/TIFA/IKBKG/IRF3/UBE2V1/FADD/UBE2D1/TLR4/TNIP2/MAPK3/PPP2R1A/NFKBIA/DUSP7/RELA/UBC/IRAK1/HMGB1/SKP1/S100B/CD14/RPS27A/UBB/UBA52/FOS/USP18/IRF7/IRF7/SAA1/SAA1	SWAT_cells_FFA_vs_basal
R-HSA-157858	Gap junction trafficking and regulation	47.0	-0.365167342	-1.547933866	0.008644947	0.030625339	0.019719078	3016.0	tags=29%, list=12%, signal=25%	CLTA/TUBB4B/TUBB3/GJD3/DAB2/TUBB2A/GJA1/TUBA1B/CLTB/TUBA1A/AP2M1/ACTG1/ACTB/TUBB2B	SWAT_cells_FFA_vs_basal
R-HSA-202733	Cell surface interactions at the vascular wall	136.0	-0.29308314	-1.550205608	0.003133173	0.014390894	0.009266025	2186.0	tags=17%, list=9%, signal=16%	SLC7A5/TREM1/CD99/GYPC/SDC3/PPIA/FN1/ITGB1/HRAS/HRAS/MIF/MIF/SLC16A8/CD74/ITGB2/GAS6/JAM2/COL1A2/COL1A1/PF4/SDC1/PSG5/APOB/JCHAIN/ATP1B1/OLR1	SWAT_cells_FFA_vs_basal
R-HSA-8856825	Cargo recognition for clathrin-mediated endocytosis	106.0	-0.305694652	-1.554772496	0.004007063	0.017501623	0.011268965	5812.0	tags=38%, list=24%, signal=29%	IL7R/CLTC/GRK3/M6PR/GRK2/SYT11/FZD4/HBEGF/SCARB2/NECAP2/VAMP2/WNT5A/COPS5/AP2A1/COPS4/DVL2/COPS3/UBQLN2/LDLR/VAMP3/COPS6/CLTA/STON1/TGOLN2/COPS7A/TOR1A/EPN1/BTC/GPS1/DAB2/UBC/TF/RPS27A/LRP2/NEDD8/NEDD8/CLTB/AP2S1/AP2M1/UBB/UBA52/APOB	SWAT_cells_FFA_vs_basal
hsa04814	Motor proteins	187.0	-0.287515949	-1.557556198	0.007143556	0.024222808	0.013290582	2244.0	tags=20%, list=9%, signal=19%	TUBG1/TNNC1/DNAL4/TUBB3/DYNLT1/MYL4/DCTN1/MYO1C/TNNT2/TUBB2A/DYNLL2/TUBA1B/DYNLT3/TPM1/TNNT3/TNNT3/TUBB/TUBB/TUBB/TUBB/TUBB/TUBB/TUBB/TUBB/TUBA1A/DCTN6/DYNLRB1/MYL9/MYL3/DCTN3/ACTG2/DYNLL1/ACTG1/MYL6/MYL12B/MYL12A/TPM2/ACTA2/ACTB/TUBB2B/MYH1/MYH2	SWAT_cells_FFA_vs_basal
R-HSA-5357905	Regulation of TNFR1 signaling	35.0	-0.390795805	-1.562475743	0.014156002	0.0449014	0.028911165	4397.0	tags=26%, list=18%, signal=21%	TRADD/SPPL2A/IKBKG/FADD/TNFRSF1A/RBCK1/UBC/RACK1/RPS27A/UBB/UBA52	SWAT_cells_FFA_vs_basal
hsa05167	Kaposi sarcoma-associated herpesvirus infection	186.0	-0.289422485	-1.56272913	0.001437298	0.007461269	0.004093853	4023.0	tags=38%, list=16%, signal=32%	FADD/CASP3/TNFRSF1A/AKT1/BECN1/HLA-F/HLA-F/HLA-F/HLA-F/HLA-F/HLA-F/HLA-F/CDKN1A/EIF2AK2/MAPK3/PIK3R5/STAT1/MICA/MICA/MICA/MICA/MICA/MAP2K2/TLR3/NFKBIA/MAP1LC3A/GNG10/MAP1LC3B/BAX/RELA/CYCS/HLA-E/HLA-E/HLA-E/HLA-E/HLA-E/HLA-E/HLA-E/UBC/CCR1/IL6/CDK4/HLA-B/HLA-B/HLA-B/HLA-B/HLA-B/HLA-B/MAP1LC3B2/IRF9/IRF9/HLA-A/HLA-A/HLA-A/HLA-A/HLA-A/HLA-A/HLA-A/HLA-A/RAC1/RPS27A/GNG5/GNG11/HRAS/HRAS/CALM2/HLA-C/HLA-C/HLA-C/HLA-C/HLA-C/HLA-C/HLA-C/CALM1/UBB/UBA52/GNB2/MAP1LC3C/CALM3/HLA-G/HLA-G/HLA-G/HLA-G/HLA-G/HLA-G/HLA-G/HLA-G/FOS/C3/IRF7/IRF7	SWAT_cells_FFA_vs_basal
R-HSA-975155	MyD88 dependent cascade initiated on endosome	102.0	-0.307645264	-1.563400519	0.002804499	0.01322477	0.00851518	2547.0	tags=34%, list=10%, signal=30%	NKIRAS2/MAP2K6/MAP2K3/NFKB2/NFKBIB/NFKBIB/TP53/UBE2N/IKBIP/DUSP4/MAPK7/PELI3/TIFA/IKBKG/UBE2V1/TLR4/TNIP2/MAPK3/PPP2R1A/NFKBIA/DUSP7/RELA/UBC/IRAK1/MYD88/HMGB1/SKP1/S100B/CD14/RPS27A/UBB/UBA52/FOS/USP18/IRF7/IRF7/SAA1/SAA1	SWAT_cells_FFA_vs_basal
R-HSA-1251985	Nuclear signaling by ERBB4	32.0	-0.401159697	-1.563832369	0.014064428	0.044763229	0.028822199	3860.0	tags=32%, list=16%, signal=27%	MXD4/CXCL12/STMN1/BTC/ERBB4/PSENEN/APH1A/NCSTN/S100B/ADAP1/SPARC	SWAT_cells_FFA_vs_basal
R-HSA-9609646	HCMV Infection	97.0	-0.311231974	-1.563901899	0.004350727	0.018613394	0.011984813	5602.0	tags=38%, list=23%, signal=30%	CHMP1A/NUP37/GPS2/GPS2/CBX1/TPR/TSG101/CHMP3/VPS4A/AAAS/MVB12A/TUBA1C/CHMP7/CHMP6/SEC13/RBBP7/TUBB4B/SNF8/CHMP2B/DAXX/DAXX/DAXX/DAXX/DAXX/DAXX/VPS25/HNRNPK/TUBB3/TRIM28/TUBB2A/CEBPD/VPS28/VPS28/DYNLL2/ITGB1/TUBA1B/CHMP2A/TUBA1A/DYNLL1/TUBB2B	SWAT_cells_FFA_vs_basal
GO:0043269	regulation of ion transport	647.0	-0.242902254	-1.564300045	0.000402166	0.01375483	0.011493105	3583.0	tags=18%, list=15%, signal=16%	LGALS3/SCN1A/GLRX/RANGRF/INPP5K/CXCL12/SLC6A9/KCNK15/YWHAE/YWHAE/ACTN2/TREM2/AHNAK/OPRL1/OPRL1/SCN7A/STAC/KCNJ3/FXYD5/RAB11B/CCL2/CLCN1/GSTO1/P2RY6/PINK1/SUMO1/CAPN1/ATF4/FKBP1A/TOR1A/CLIC4/ANTKMT/JSRP1/ATP7A/CACNA1H/KCNE3/COX17/COA8/AGT/ARL6IP5/P2RY1/SNCG/KCNH7/VDAC1/ARL6IP1/G6PD/SARAF/SLC9A3R1/NPY5R/TMBIM6/KCNJ16/BAX/CA2/CD63/KCNK6/KCNG1/IL1B/AMIGO1/ACTN4/ACTN4/PHB2/PRNP/HOMER3/PTGES/GAL/CLIC1/CLIC1/CLIC1/CLIC1/CLIC1/CLIC1/CLIC1/JPH2/FKBP1B/PKP2/TF/CCR1/SRI/THY1/WFS1/C4orf3/GNAI2/NDUFA4/MAOB/TMEM109/SERPINE2/RGS2/RHOA/ITGB1/SV2A/ISCU/CYBA/TMEM37/CNR1/AVPR1A/KCNJ8/PLPP4/PACSIN3/ATP1A2/CALM2/CXCL10/OXT/MIF/MIF/PARK7/MYLK/CDK5/CALM1/YWHAH/B2M/B2M/LEP/TSPO/STC1/FHL1/FLNA/EDN1/CALM3/METTL21C/TMSB4X/CCL5/CCL5/FXYD1/HSPA2/ADRA2A/ATP1B1/TRH/PCSK9/CLIC3/CXCL11/CXCL9	SWAT_cells_FFA_vs_basal
R-HSA-8978868	Fatty acid metabolism	176.0	-0.282733271	-1.565382824	0.010499661	0.035993993	0.023175853	5436.0	tags=36%, list=22%, signal=28%	PPT1/ACSL1/ACLY/PTGS2/SLC27A3/SLC27A3/NUDT7/ACAA2/CPT2/ACOT7/CYP4F22/CYP2J2/ACOT12/LTA4H/ACSL3/ACACB/ABCD1/ACSL5/MMUT/SLC27A2/SCD/ELOVL5/ECI2/ELOVL1/DECR2/DECR2/CYP2U1/AKR1C3/ACADVL/ACOT4/MCAT/HACD2/ACAA1/PTGES2/AMACR/MID1IP1/PHYH/PTGES3/CBR1/PTGIS/PTGDS/PRXL2B/PRXL2B/SLC25A1/TECR/CYP8B1/HSD17B12/ECHS1/CYP4B1/HSD17B8/HSD17B8/HSD17B8/HSD17B8/HSD17B8/HSD17B8/NDUFAB1/GPX4/PTGES/ECI1/GGT5/DBI/FADS1/ACADL/PTGS1/ELOVL3/LTC4S/LTC4S/DPEP1/FADS2/ALOX5AP	SWAT_cells_FFA_vs_basal
GO:0006511	ubiquitin-dependent protein catabolic process	621.0	-0.247216984	-1.569084691	0.00041298	0.01402815	0.011721482	3981.0	tags=25%, list=16%, signal=22%	UBE2J2/DNAJB2/UBA1/UBE2D1/AKT1/UBE2L5/CHMP7/KBTBD6/RNF175/PSMD7/CHMP6/SEL1L/USP19/TMUB1/DCAF11/DCAF11/HSPA1B/HSPA1B/HSPA1B/HSPA1B/HSPA1B/RNF144B/PSMC6/KLHDC3/ERLIN2/SDCBP/MAP1A/COPS3/TMEM129/MAN1B1/UBQLN2/PSMD9/SVIP/RNF6/NUB1/FAM8A1/DERL1/PPP1R11/PPP1R11/PPP1R11/PPP1R11/PPP1R11/PPP1R11/PPP1R11/PPP1R11/PSMD13/AUP1/PSMD6/ELOC/PSMD4/NKD2/NKD2/PSMC2/HSPA1A/HSPA1A/HSPA1A/HSPA1A/HSPA1A/UBE2U/CHMP1B/UBE2A/UBE2L3/KBTBD7/LAPTM5/CAMLG/PINK1/SUMO1/UFD1/RNF167/TP53INP2/EDEM2/DDRGK1/RBCK1/CDC34/DERL2/SNF8/CHMP2B/PSMC1/HSPBP1/UBL4A/SELENOS/XBP1/PSMD3/ERLEC1/BCAP31/VPS25/DERL3/DERL3/UBXN1/DTX3L/UBE2I/RNF7/TAF9/TAF9/DAB2/OS9/BAG6/BAG6/BAG6/BAG6/BAG6/BAG6/BAG6/PSMD2/STUB1/HSP90AB1/RBX1/USP11/CANX/CANX/DDA1/UBQLNL/PSMC4/PSMC4/SKP1/WFS1/UBE2S/ADRM1/RPL5/UBL7/UBL7/VPS28/VPS28/FBXO2/UBE2L6/RNF26/KCTD17/RACK1/HERPUD1/CALR/TRIM71/FOXF2/RPS7/PSMA2/NEDD8/NEDD8/PSMC3/RPL23/HERC6/CHMP5/MAGEF1/PSMD8/ANAPC11/NOP53/PARK7/CHMP2A/ELOB/RNF187/RNF187/PSMC5/PSMD10/HSPA5/TGFB1I1/CLU/RPL11/SEC61B/PDCL3/SUMO2/ECRG4/DNAJB9/RNF5/RNF5/RNF5/RNF5/RNF5/RNF5/RNF5/HSP90B1/TRIB3/GABARAP/UCHL1/USP18/HERC5/IFI27/IFI27	SWAT_cells_FFA_vs_basal
R-HSA-1236394	Signaling by ERBB4	58.0	-0.351576686	-1.571454186	0.006963458	0.02629263	0.016929329	2618.0	tags=30%, list=11%, signal=26%	MXD4/SHC1/CXCL12/STMN1/BTC/ERBB4/PSENEN/UBC/APH1A/NCSTN/S100B/RPS27A/HRAS/HRAS/UBB/UBA52/ADAP1/SPARC	SWAT_cells_FFA_vs_basal
R-HSA-8943724	Regulation of PTEN gene transcription	60.0	-0.348318713	-1.571749235	0.007396704	0.027440219	0.01766824	5974.0	tags=47%, list=24%, signal=36%	RING1/RING1/RING1/RING1/RING1/RING1/LAMTOR3/CBX8/TP53/HDAC2/HDAC5/EGR1/CBX6/MLST8/HDAC1/MECOM/RRAGC/RHEB/SNAI2/MTA2/CBX4/MAPK3/RBBP7/BMI1/LAMTOR4/LAMTOR1/RRAGA/LAMTOR5/SNAI1/LAMTOR2/MAF1	SWAT_cells_FFA_vs_basal
R-HSA-500792	GPCR ligand binding	441.0	-0.254974816	-1.574098046	0.001469558	0.007776562	0.005007181	2493.0	tags=13%, list=10%, signal=12%	GNAS/FZD7/AGT/C5AR2/ACKR1/P2RY1/GIPR/PTGDR/GNG10/CXCL6/NPY5R/WNT2/FZD1/WNT11/WNT4/PSAP/PTGER1/PTHLH/GAL/FZD5/PLPPR2/CCR1/FZD9/CCL11/S1PR1/CCL19/S1PR5/POMC/ADRA1B/CNR1/AVPR1A/GNG5/GNG11/HCAR1/ADRA2B/CXCL10/OXT/CXCL16/FPR3/GPR65/ACKR2/HEBP1/OPN3/OPN3/FZD8/GNB2/PENK/NPB/EDN1/FZD2/ADM2/C3/RAMP1/CCL5/CCL5/PF4/CCL13/SSTR1/OXTR/ADRA2A/ADRA2C/TRH/NPY1R/SAA1/SAA1/CXCL11/CXCL9	SWAT_cells_FFA_vs_basal
hsa03320	PPAR signaling pathway	74.0	-0.330561219	-1.575203391	0.00786852	0.025958764	0.014243067	5405.0	tags=34%, list=22%, signal=26%	ACSL1/ME1/CPT2/APOA1/SORBS1/ACSL3/RXRG/ACSL5/ILK/SLC27A2/SCD/HMGCS1/UCP1/ACAA1/CYP8B1/UBC/FABP3/PCK1/DBI/ACADL/LPL/PLIN5/PCK2/PCK2/FADS2/FABP7/OLR1	SWAT_cells_FFA_vs_basal
R-HSA-432720	Lysosome Vesicle Biogenesis	35.0	-0.394099122	-1.575683031	0.013406027	0.043233417	0.027837182	1874.0	tags=43%, list=8%, signal=40%	AP4B1/CLTC/M6PR/VAMP2/GNS/CLTA/DNASE2/HSPA8/ARF1/TXNDC5/AP1S1/CTSZ/CLTB/CHMP2A/BLOC1S1	SWAT_cells_FFA_vs_basal
hsa05166	Human T-cell leukemia virus 1 infection	220.0	-0.281946428	-1.576133078	0.005359831	0.020127877	0.011043774	2798.0	tags=29%, list=11%, signal=26%	ATF4/HLA-DRB5/CDKN2A/VDAC2/HLA-DPB1/HLA-DPB1/HLA-DPB1/HLA-DPB1/HLA-DPB1/HLA-DPB1/HLA-DPB1/HLA-DPB1/MAP2K2/NFKBIA/SRF/FDPS/SLC25A5/CDC26/VDAC1/BAX/RELA/ANAPC13/HLA-E/HLA-E/HLA-E/HLA-E/HLA-E/HLA-E/HLA-E/ANAPC15/CANX/CANX/IL6/CDK4/RAN/HLA-B/HLA-B/HLA-B/HLA-B/HLA-B/HLA-B/HLA-A/HLA-A/HLA-A/HLA-A/HLA-A/HLA-A/HLA-A/HLA-A/CALR/HLA-DPA1/HLA-DPA1/HLA-DPA1/HLA-DPA1/HLA-DPA1/HLA-DPA1/HLA-DPA1/HLA-DPA1/CREB3/IL1R2/TLN1/HRAS/HRAS/ANAPC11/HLA-C/HLA-C/HLA-C/HLA-C/HLA-C/HLA-C/HLA-C/CDKN2C/NFYB/SLC25A6/ITGB2/B2M/B2M/RANBP1/TSPO/SLC25A4/HLA-DRA/HLA-DRA/HLA-DRA/HLA-DRA/HLA-DRA/HLA-DRA/HLA-DRA/HLA-DRA/HLA-G/HLA-G/HLA-G/HLA-G/HLA-G/HLA-G/HLA-G/HLA-G/FOS/HLA-DRB1/HLA-DRB1/HLA-DRB1/HLA-DRB1/HLA-DRB1/HLA-DRB1/CCNA1	SWAT_cells_FFA_vs_basal
R-HSA-9033241	Peroxisomal protein import	63.0	-0.345874151	-1.5761671	0.00437108	0.018625365	0.011992521	7296.0	tags=51%, list=30%, signal=36%	UBE2D3/HMGCL/PECR/EPHX2/ACOX1/HSD17B4/CRAT/DHRS4/DHRS4/PEX2/PEX5/PEX5/SCP2/NUDT7/MPV17/SLC27A2/CAT/ECI2/DECR2/DECR2/UBE2D1/IDH1/ACOT4/ACAA1/AMACR/PHYH/GSTK1/ECH1/ECH1/DDO/UBC/PEX12/RPS27A/UBB/UBA52	SWAT_cells_FFA_vs_basal
hsa01240	Biosynthesis of cofactors	143.0	-0.297832957	-1.577085695	0.007205085	0.024222808	0.013290582	4269.0	tags=27%, list=17%, signal=23%	ADSL/AKR1A1/GCLM/AK2/MMAB/UGP2/GUSB/NME3/MOCS2/PMM1/LIPT2/AK6/AK6/UROD/HPD/QPRT/COASY/COQ2/PPCS/NAPRT/NAPRT/MTHFD2/PNPO/NQO1/MAT2B/PDXP/AK1/RFK/NME1/SPR/ALDH1B1/GMPPA/GGH/VKORC1/ALDH2/NME4/GMPPB/SHMT2/NME2/HSD17B6/PSAT1/DHRS3/CMPK2	SWAT_cells_FFA_vs_basal
R-HSA-1280218	Adaptive Immune System	753.0	-0.244986617	-1.578985504	1.4e-05	0.000139203	8.96e-05	2930.0	tags=20%, list=12%, signal=19%	THOP1/UBE2L3/KBTBD7/KLRK1/TAP1/TAP1/TAP1/TAP1/TAP1/TAP1/TAP1/TAP1/NPDC1/PSMA3/HLA-DRB5/RILP/RILP/PSMA6/TUBB4B/MICA/MICA/MICA/MICA/MICA/FKBP1A/RBCK1/MRC2/CDC34/HLA-DPB1/HLA-DPB1/HLA-DPB1/HLA-DPB1/HLA-DPB1/HLA-DPB1/HLA-DPB1/HLA-DPB1/PPP2R1A/PSMC1/NFKBIA/PSMD3/BCAP31/SIPA1/SEC61A1/CDC26/CTSA/PSMA1/TUBB3/NFKBIE/TREM1/DTX3L/PSMB2/RNF7/TRIM21/RELA/CD99/DAPP1/PSMA5/ANAPC13/HLA-E/HLA-E/HLA-E/HLA-E/HLA-E/HLA-E/HLA-E/UBC/PSMD2/STUB1/CTSF/RBX1/PSMB9/PSMB9/PSMB9/PSMB9/PSMB9/PSMB9/PSMB9/PSMB9/CANX/CANX/ARF1/DCTN1/CTLA4/MYD88/ICAM2/CDC42/HMGB1/TUBB2A/PSMC4/PSMC4/PJA1/SKP1/CD34/UBE2S/AP1S1/PPIA/HLA-B/HLA-B/HLA-B/HLA-B/HLA-B/HLA-B/FBXO2/UBE2L6/DYNLL2/HLA-A/HLA-A/HLA-A/HLA-A/HLA-A/HLA-A/HLA-A/HLA-A/ITGB1/RAC1/TUBA1B/YWHAB/CALR/HLA-DPA1/HLA-DPA1/HLA-DPA1/HLA-DPA1/HLA-DPA1/HLA-DPA1/HLA-DPA1/HLA-DPA1/TRIM71/PSMB4/PSMA4/PSMB10/CD14/CYBA/RPS27A/ICAM3/PSMA2/PSMC3/LGMN/HERC6/UBA7/HRAS/HRAS/PSMB6/HCST/PSMB1/PSMB1/PDIA3/CALM2/PSMD8/ANAPC11/PSMB8/PSMB8/PSMB8/PSMB8/PSMB8/PSMB8/PSMB8/PSMB8/PSMA7/HLA-C/HLA-C/HLA-C/HLA-C/HLA-C/HLA-C/HLA-C/CD74/ELOB/PSMB5/PSMC5/PSMD10/HSPA5/PSMB3/PSMB3/AP2S1/CD81/CALM1/SEC61B/ITGB2/CD200/TUBA1A/AP2M1/DCTN6/B2M/B2M/UBB/UBA52/COL3A1/PSME2/PSME2/UBE2Q1/COL1A2/SEC61G/TRIB3/HLA-DRA/HLA-DRA/HLA-DRA/HLA-DRA/HLA-DRA/HLA-DRA/HLA-DRA/HLA-DRA/DCTN3/CALM3/IFI30/DYNLL1/UBE2M/HLA-G/HLA-G/HLA-G/HLA-G/HLA-G/HLA-G/HLA-G/HLA-G/PSME1/PSME1/RASGRP2/C3/HLA-DRB1/HLA-DRB1/HLA-DRB1/HLA-DRB1/HLA-DRB1/HLA-DRB1/HERC5/COL1A1/VCAM1/CD1D/TUBB2B/IFITM1	SWAT_cells_FFA_vs_basal
GO:0090407	organophosphate biosynthetic process	529.0	-0.250543116	-1.580389983	0.001007901	0.027326958	0.02283355	4957.0	tags=28%, list=20%, signal=23%	ACOT7/SPTLC1/ETNK2/GUCY1A1/PAPSS2/AMPD2/PNPLA3/SLC26A2/ACAT1/HEXB/CLN3/CLN3/SOCS1/DCTD/CMPK1/UCK1/ACSL3/IMPDH1/ACACB/VCP/PDGFA/ACSL5/PTAFR/TMEM150A/AGPAT2/DTYMK/PARP10/ADSL/HTR2A/AKR1A1/ELOVL5/PLAAT3/HMGCS1/PIGV/SOCS2/ACSS2/ELOVL1/PDHA1/BECN1/MVD/LHCGR/PIGK/MOCS3/AK2/SRD5A3/IDH1/ABCA8/HACD2/ATP5ME/DPM3/INPP5K/SOCS3/NME3/NPR2/PIGX/MOCS2/PDK2/PMVK/CKMT1A/SERINC1/MPC2/TREM2/DGUOK/ALDOA/AK6/AK6/SLC44A2/SLC35B2/DNAJC30/ABCA2/PTGIS/P2RY6/PINK1/DOLPP1/DPM1/GPAM/ATP5F1A/GPAT2/SLC25A1/ATP5F1C/ANTKMT/TECR/PARP9/QPRT/DOLK/PARP1/PLSCR3/PLSCR3/HSD17B12/DCK/TKT/FDPS/ATP5PB/COASY/CDIPT/PDHB/PPCS/P2RY1/NAPRT/NAPRT/G6PD/CISH/UQCC3/ATP5MC2/PNPO/CDA/DUT/AK1/PIGT/ATP5MC3/RFK/GPAA1/NME1/ATP5MC1/ENO1/AJUBA/PITPNM1/FABP3/ATP5F1D/PIGS/ORMDL3/PIGP/ATP5F1B/GGPS1/AGPAT1/AGPAT1/AGPAT1/AGPAT1/AGPAT1/AGPAT1/AGPAT1/ATP5MF/ATP5MG/ATP5PO/IDI1/ABHD4/IMPDH2/FADS1/APRT/ATP5PF/NNMT/ATP6V0C/H19/H19/ATP5PD/NME4/PCYT2/TPI1/ATP5F1E/GUK1/PTPMT1/PTPMT1/PLSCR1/STOML2/ELOVL3/NME2/ISYNA1/PRPS1/CKB/TMSB4X/CMPK2/ADGRF5	SWAT_cells_FFA_vs_basal
R-HSA-425410	Metal ion SLC transporters	26.0	-0.421747136	-1.583440931	0.013794771	0.044285179	0.028514392	1413.0	tags=50%, list=6%, signal=47%	HEPH/SLC31A1/SLC39A8/SLC30A1/SLC39A6/SLC39A7/SLC39A7/SLC39A7/SLC39A7/SLC39A7/SLC39A7/SLC39A3/SLC39A1/SLC39A4/SLC39A4/SLC40A1	SWAT_cells_FFA_vs_basal
R-HSA-9009391	Extra-nuclear estrogen signaling	77.0	-0.332228001	-1.584068765	0.004002283	0.017501623	0.011268965	3029.0	tags=32%, list=12%, signal=29%	NRAS/MMP9/HBEGF/CCND1/MMP7/AKT1/SHC1/MAPK3/MMP2/BTC/SRF/GNG10/HSP90AA1/GNAI2/CDKN1B/GNG5/GNG11/HRAS/HRAS/CALM2/PRMT1/CALM1/GNB2/CALM3/FOS/HSPB1	SWAT_cells_FFA_vs_basal
R-HSA-9012852	Signaling by NOTCH3	49.0	-0.371219687	-1.584456947	0.007254849	0.027008404	0.017390202	2747.0	tags=25%, list=11%, signal=22%	STAT1/YBX1/PSENEN/UBC/NEURL1B/APH1A/NCSTN/RPS27A/HEY1/UBB/UBA52/FABP7/HEYL	SWAT_cells_FFA_vs_basal
R-HSA-983168	Antigen processing: Ubiquitination & Proteasome degradation	307.0	-0.267894001	-1.584610761	0.004985572	0.020463026	0.013175757	4362.0	tags=30%, list=18%, signal=25%	TRAF7/RNF25/KEAP1/RNF220/UBE2V1/FBXO32/SEM1/UBE2J2/UBA1/UBE2D1/KBTBD6/TRIM69/TRIM69/PSMD7/RNF144B/PSMC6/SOCS3/PSME3/PSMD9/RNF6/PSMD13/PSMD6/ELOC/PSMD4/PSMC2/UBE2U/UBE2A/THOP1/UBE2L3/KBTBD7/PSMA3/PSMA6/RBCK1/CDC34/PSMC1/PSMD3/CDC26/PSMA1/DTX3L/PSMB2/RNF7/TRIM21/PSMA5/ANAPC13/UBC/PSMD2/STUB1/RBX1/PSMB9/PSMB9/PSMB9/PSMB9/PSMB9/PSMB9/PSMB9/PSMB9/PSMC4/PSMC4/PJA1/SKP1/UBE2S/FBXO2/UBE2L6/TRIM71/PSMB4/PSMA4/PSMB10/RPS27A/PSMA2/PSMC3/HERC6/UBA7/PSMB6/PSMB1/PSMB1/PSMD8/ANAPC11/PSMB8/PSMB8/PSMB8/PSMB8/PSMB8/PSMB8/PSMB8/PSMB8/PSMA7/ELOB/PSMB5/PSMC5/PSMD10/PSMB3/PSMB3/UBB/UBA52/PSME2/PSME2/UBE2Q1/UBE2M/PSME1/PSME1/HERC5	SWAT_cells_FFA_vs_basal
R-HSA-9013407	RHOH GTPase cycle	37.0	-0.394611615	-1.584765245	0.012078742	0.039738124	0.025586628	4793.0	tags=35%, list=20%, signal=28%	NSFL1C/VCP/STOM/VAMP3/JUP/RHOH/LAMTOR1/DBN1/TMEM59/ARHGDIA/TUBA1B/SLC1A5/ARHGDIB	SWAT_cells_FFA_vs_basal
R-HSA-76046	RNA Polymerase III Transcription Initiation	36.0	-0.396009962	-1.587495825	0.007794391	0.028460671	0.01832529	5340.0	tags=36%, list=22%, signal=28%	BRF2/SNAPC1/SNAPC5/POLR3D/POLR2H/GTF3A/POLR2E/SNAPC2/POLR3K/POLR2L/POLR3GL/POLR2F/POLR2K/GTF3C6	SWAT_cells_FFA_vs_basal
hsa04115	p53 signaling pathway	74.0	-0.333196559	-1.587761417	0.007040272	0.02412831	0.013238733	5662.0	tags=38%, list=23%, signal=29%	PMAIP1/SESN2/SESN2/TP53/BID/AIFM2/CCNG2/CCND2/STEAP3/GADD45A/CCND1/CASP3/GADD45G/CDKN1A/SESN3/BBC3/CDKN2A/SHISA5/TP53I3/BAX/CYCS/EI24/PERP/CDK4/GADD45B/SIVA1/THBS1/IGF1/IGFBP3	SWAT_cells_FFA_vs_basal
R-HSA-73886	Chromosome Maintenance	92.0	-0.320467276	-1.589915179	0.002665775	0.012598607	0.008112006	4874.0	tags=37%, list=20%, signal=29%	DKC1/TERF1/SMARCA5/TEN1/GAR1/CENPQ/RPA2/CENPX/RUVBL2/FEN1/POLD2/CENPW/POLR2H/RBBP7/NPM1/DAXX/DAXX/DAXX/DAXX/DAXX/DAXX/POLR2E/ACD/PCNA/CHTF8/TINF2/TINF2/POLD4/POLR2L/NOP10/POLR2F/NHP2/POLR2K/POLR2G/POLR2I/POLR2J/CCNA1	SWAT_cells_FFA_vs_basal
GO:0007015	actin filament organization	434.0	-0.258031555	-1.591775443	0.001516458	0.038107185	0.03184117	3570.0	tags=22%, list=15%, signal=19%	ESPNL/INPP5K/CXCL12/RAC3/FAM107A/LMOD1/TPM4/EFS/ACTN2/ALDOA/ARPC5L/F11R/RAC2/MYADM/PFN2/KPTN/TPM3/EMP2/RHOH/ACTN1/CDC42EP5/CDC42EP5/CDC42EP5/CDC42EP5/MAGEL2/MAGEL2/EZR/ARPC4/STMN1/SPATC1L/SPATC1L/CAPG/CFL2/PPP1R9B/SRF/WDR1/NEDD9/TWF1/RFLNB/RFLNB/ARPC5/WNT11/FLII/FLII/LIMCH1/WNT4/PDXP/ARF6/PDLIM1/GSN/ARF1/FSCN1/MYO1C/TF/RHOG/TNNT2/PSTPIP1/CDC42/DBN1/CDC42EP1/ARPC2/ARPC1B/CCL11/ARPC3/SYNPO2/S1PR1/ZYX/ZYX/RHOD/RHOA/RAC1/ANG/MARCKSL1/S100A10/MAD2L2/HAX1/CCN2/TPM1/ID1/TWF2/RHOB/CORO1B/RHOC/GPR65/BRK1/PYCARD/TMSB10/MARCKS/RGCC/MSRB2/HSP90B1/FLNA/PFN1/DSTN/ELN/MSRB1/TMSB4X/CFL1/ACTG1/TPM2/TACSTD2/SFRP1	SWAT_cells_FFA_vs_basal
GO:1901652	response to peptide	463.0	-0.255048345	-1.592050048	0.001319144	0.034323733	0.028679836	5261.0	tags=27%, list=21%, signal=22%	PIK3R2/CASP4/SLC2A4/SLC2A4/EDNRA/NR4A1/KANK1/JAG1/FGF21/SORBS1/MMP9/HDAC5/PNPLA3/EGR1/SOCS1/BTG2/LTA4H/PLA2G1B/SLC2A1/TIMP1/SREBF1/SMPD3/VAMP2/MMP12/ITGA4/GOT1/STK11/FBN1/CDO1/PKM/EGR2/CDC6/CAT/SOCS2/AHCYL1/AKT1/LHCGR/SHC1/SORT1/SYAP1/LDOC1/IRS2/SNX6/INPP5K/CXCL12/SESN3/SOCS3/RAB13/PDK2/TLR4/GDF15/ACTN2/TREM2/ASS1/LRP1/APEX1/TIMP4/ADM/EDNRB/BSG/STAT1/BTG1/MMP2/ANXA1/DAG1/ENPP1/VIM/PARP1/LEPROTL1/SELENOS/PPP1R9B/AGT/NEFL/XBP1/NFKBIA/PFKFB1/CYC1/PLAT/NUDC/EIF6/CA2/RELA/KLF15/NUCKS1/IL1B/ADIPOR1/INSIG1/PRNP/GAL/MYO1C/INHBB/AGTRAP/CDK4/GJA1/C1QTNF12/PCK1/GNAI2/CDKN1B/FOXO4/POMC/APRT/CYBA/LEPROT/LGMN/RPL23/SERPINF1/SERPINF1/RAB8A/GFER/IGF1/CHMP5/OXT/CCN2/ID1/GPT/LPL/CDK5/BGLAP/LEP/COL3A1/TRIB3/EDN1/JUND/PCK2/PCK2/COL1A1/VCAM1/KLF2/OXTR/NGFR/RARRES2/IGFBP5/MGARP/PCSK9	SWAT_cells_FFA_vs_basal
R-HSA-191859	snRNP Assembly	53.0	-0.365158841	-1.592689737	0.011989087	0.039565851	0.025475705	5645.0	tags=29%, list=23%, signal=22%	GEMIN7/SNUPN/NUP37/TPR/AAAS/GEMIN4/SEC13/SNRPD1/PHAX/PRMT5/SNRPG/GEMIN6/SNRPE/SNRPB/SNRPF/SNRPD3/SNRPD2	SWAT_cells_FFA_vs_basal
R-HSA-194441	Metabolism of non-coding RNA	53.0	-0.365158841	-1.592689737	0.011989087	0.039565851	0.025475705	5645.0	tags=29%, list=23%, signal=22%	GEMIN7/SNUPN/NUP37/TPR/AAAS/GEMIN4/SEC13/SNRPD1/PHAX/PRMT5/SNRPG/GEMIN6/SNRPE/SNRPB/SNRPF/SNRPD3/SNRPD2	SWAT_cells_FFA_vs_basal
GO:0032787	monocarboxylic acid metabolic process	576.0	-0.249360659	-1.594020276	0.000368218	0.012859174	0.010744723	5411.0	tags=33%, list=22%, signal=26%	SESN2/SESN2/ERFE/TP53/ACSL1/DLAT/ACLY/CES1/CES1/PTGS2/FBP1/ME1/AACS/SLC27A3/SLC27A3/SLC2A6/SLC2A6/NUDT7/ACAA2/CPT2/TNXB/TNXB/TNXB/TNXB/TNXB/TNXB/TNXB/TNXB/DLD/SLC4A4/APOA1/DEGS1/LDHD/PRKAR2B/PRKAR2B/ACOT7/CYP2J2/GSTM1/ACOT12/PNPLA3/THNSL2/ACAT1/PLA2G1B/ACSL3/SREBF1/ACACB/GSTM4/ABCD1/ACSL5/HAGH/SLC27A2/SCD/PGD/EPHX1/HTR2A/AKR1A1/ELOVL5/PKM/ACSS2/ECI2/ELOVL1/BDH2/PLA2G5/DECR2/DECR2/PDHA1/TNFRSF1A/AKT1/ARV1/CYP2U1/ALDH1L2/AKR1C3/IDH1/ACADVL/ACOT4/MCAT/HACD2/ACAA1/PTGES2/AMACR/AASDHPPT/ADH1C/IRS2/ERLIN2/PGM1/MID1IP1/PDK2/ILVBL/PHYH/MPC2/ALDOA/PTGES3/CBR1/NUDT8/ASAH1/PGAM4/FADS3/SCPEP1/PRXL2C/PTGIS/PTGDS/PFKL/MLXIPL/PRXL2B/PRXL2B/GPAM/GPAT2/PNKD/LIPG/ANXA1/TECR/AKR1B1/CYP8B1/LDHB/HSD17B12/ACSM2A/XBP1/NR1H2/PFKFB1/ECHS1/ABCD2/PDHB/SLC6A8/VDAC1/ETFB/ACAT2/CYP4B1/ACSM5/HSD17B8/HSD17B8/HSD17B8/HSD17B8/HSD17B8/HSD17B8/ECH1/ECH1/EIF6/GAMT/IL1B/MTLN/ADH5/NDUFAB1/GRHPR/GPX4/ADIPOR1/MSMO1/PGAM1/INSIG1/PTGES/ENO1/FABP3/DDIT4/LDHA/LDHA/PGK1/CRABP2/PCK1/GALK1/ECI1/GGT5/SOX9/DBI/HYI/FADS1/GAPDH/IDH2/CNR1/AVPR1A/ACADL/PHGDH/IGF1/JMJD8/TPI1/MIF/MIF/RDH10/PARK7/CD74/NUPR1/LPL/PTGS1/ELOVL3/LEP/HSD17B10/ALDOC/ALDH1A1/ARL2/PLIN5/LTC4S/LTC4S/TRIB3/GSTP1/EDN1/PCK2/PCK2/C3/CYP26B1/FADS2/ALKBH7/GSTA1/ALOX5AP/RBP1	SWAT_cells_FFA_vs_basal
hsa05230	Central carbon metabolism in cancer	69.0	-0.340660377	-1.596735858	0.007583421	0.025254224	0.0138565	5630.0	tags=41%, list=23%, signal=32%	KRAS/TP53/PIK3R2/NRAS/SLC16A3/SLC2A1/NTRK1/PKM/PDHA1/ERBB2/AKT1/IDH1/SCO2/PGAM4/MAPK3/PFKL/MAP2K2/LDHB/NTRK3/PDHB/G6PD/SLC7A5/PGAM1/LDHA/LDHA/RET/IDH2/HRAS/HRAS/SLC1A5	SWAT_cells_FFA_vs_basal
hsa01250	Biosynthesis of nucleotide sugars	36.0	-0.388028521	-1.598422543	0.014581349	0.040212628	0.022063884	6409.0	tags=46%, list=26%, signal=34%	GALT/UGDH/MIOX/GCK/MPI/UXS1/PGM2/CMAS/NAGK/PGM3/UGP2/PGM1/PMM1/GALK1/GMPPA/NANS/GMPPB	SWAT_cells_FFA_vs_basal
GO:0009792	embryo development ending in birth or egg hatching	653.0	-0.248411161	-1.59868291	0.000270584	0.009938302	0.008304134	6323.0	tags=34%, list=26%, signal=26%	NLE1/TMEM100/IGF2/HOXD10/SMARCB1/SMARCB1/HOXB5/BCL2L11/BRD2/BRD2/BRD2/BRD2/BRD2/BRD2/BRD2/PTK7/TCAP/ZNF830/PLXNA2/HOXC6/PRKACA/PRKACA/PLXNB2/ISL1/NDST1/CBY1/DNAJB6/HUS1/RBM46/GATA2/CEBPA/NOLC1/MED21/HM13/TGFB3/SEMA4C/TLE6/RTN4/PPP4R4/PPP4R4/PCDH12/MMP14/PTH1R/CIR1/CNOT3/CNOT3/CNOT3/CNOT3/CNOT3/CNOT3/CNOT3/CNOT3/CNOT3/CNOT3/OSR1/HES1/CTR9/TP53/SDC4/LMO4/KLF4/FGF2/MEGF8/CHTOP/EDNRA/MED12/AKIRIN2/PLCD3/CPT2/RARG/ANGPT1/RTCB/GATA6/ETNK2/FUZ/RTF1/RPL7L1/HOXA5/EPAS1/HEY2/TEAD2/UBE2B/CEBPB/GRHL3/TM4SF1/HOXC9/WNT5A/KEAP1/RNF220/FOXF1/VASP/RARA/PLOD3/SCX/DSC3/HOXA11/CASP3/DVL2/TDGF1/C6/AKT1/PCGF2/PCGF2/PCSK5/ACTL6A/CCN1/NR2F2/SLC30A1/FURIN/MSX1/CMTM3/HOXB9/GDF7/RAI2/BMP2/INPP5K/COPS3/SOCS3/RIC8A/BYSL/OSR2/SCRIB/SCRIB/YBX3/ZNF358/SULF1/SIX2/SCO2/TTPA/HOXC5/HOXC5/FBLL1/PDCD6/NSDHL/TRIP6/TCTN1/SOX18/ACVRL1/ADM/UBE2A/NKX3-2/SYF2/MYH9/RCN1/SOX4/MDFI/ATP7A/EPN1/LFNG/HAND2/XAB2/EMG1/SRF/ZFAND5/MGAT1/HOXA1/YBX1/STOX2/ENDOG/DLL3/WNT2/IRX5/FZD1/WNT11/CITED2/IFT57/JUNB/NDUFA2/PELO/SIX1/EIF4A3/TRIM28/HOXA7/FZD5/SBDS/DBN1/FKBP8/PSMC4/PSMC4/GJA1/SLC39A3/SOX9/SFRP2/HOXD1/DCHS1/HOXB7/ITGB1/ZPR1/TRIM71/SLC39A1/HOXD9/COL11A1/RPS7/HEY1/LRP2/EIF2S2/PLPP4/BMP4/PHGDH/PEF1/BTF3/TMED2/IGF1/ATP6AP2/SF3B6/CHRD/SNAI1/DAD1/RDH10/CTHRC1/PRMT1/FGF9/BRK1/NKX3-1/DMRT2/RPL13/COL3A1/FOXC1/ETV2/PFN1/DACT1/EDN1/PHLDA2/PHLDA2/FZD2/TFAP2A/GSC/LY6E/LY6E/COL1A1/KLF2/CDKN1C/CDKN1C/APOB/NOG/SPINT2/KRT19/SFRP1/ADGRF5	SWAT_cells_FFA_vs_basal
GO:0050801	ion homeostasis	740.0	-0.246922949	-1.601248376	1.08e-05	0.000565509	0.000472522	3615.0	tags=21%, list=15%, signal=18%	ABCB6/MT1X/ATP6V0D1/TMCO1/NMB/TRPM1/TRPM1/CXCL12/SLC6A9/ANXA6/CCL7/PDK2/SELENOT/GRIK2/YWHAE/YWHAE/KDR/OPRL1/OPRL1/SCN7A/SCO2/GRINA/CD38/TMEM106B/SLC25A23/CCR10/SLC4A2/MAPK3/ADM/CYB561A3/EDNRB/TSPOAP1/GSTO1/P2RY6/ATOX1/ATF4/HYAL2/ATP13A1/MT1E/GRIA1/SLC39A6/FKBP1A/CLIC4/F2RL2/ENPP1/CCL8/JSRP1/ATP7A/NUBP1/NCOA4/SLC24A3/CDH5/KCNE3/ELANE/ELANE/AGT/C5AR2/BCAP31/P2RY1/GIPR/BOLA2/BOLA2/PTGDR/RNASEK/SLC9A3R1/TMBIM6/BAX/CA2/MT1A/MTLN/TMEM203/SLC22A17/BNIP3/C1QTNF1/CYBRD1/PTGER1/ATP6V0E1/SNAPIN/PRNP/ARF1/JPH2/FKBP1B/TF/CCR1/FZD9/MELTF/CIB2/HMGB1/SRI/ATP5F1B/THY1/WFS1/GRN/CCL11/SOD1/SLC39A7/SLC39A7/SLC39A7/SLC39A7/SLC39A7/SLC39A7/GNAI2/S1PR1/KCTD17/ATP6AP1/TMEM9/HERPUD1/SV2A/CCL19/CALR/FIS1/ISCU/CYBA/ADRA1B/CNR1/AVPR1A/SMDT1/SMDT1/SMDT1/SMDT1/ATP1A2/MT1M/ATP6AP2/SELENOK/CALM2/CXCL10/OXT/FTH1/CCDC115/FPR3/GPR65/CDK5/SLC39A4/SLC39A4/CALM1/ATP6V1G1/LTF/ACKR2/STOML2/FTL/B2M/B2M/GP1BB/STC1/HSP90B1/SPX/EDN1/CALM3/CKB/METTL21C/SLC40A1/TPT1/CCL5/CCL5/CCL13/OXTR/ATP1B1/TGM2/SAA1/SAA1/CXCL11/CXCL9	SWAT_cells_FFA_vs_basal
hsa05140	Leishmaniasis	72.0	-0.336530761	-1.601470409	0.007040272	0.02412831	0.013238733	2794.0	tags=28%, list=11%, signal=25%	HLA-DRB5/STAT1/HLA-DPB1/HLA-DPB1/HLA-DPB1/HLA-DPB1/HLA-DPB1/HLA-DPB1/HLA-DPB1/HLA-DPB1/NFKBIA/RELA/IL1B/IRAK1/MYD88/ITGB1/HLA-DPA1/HLA-DPA1/HLA-DPA1/HLA-DPA1/HLA-DPA1/HLA-DPA1/HLA-DPA1/HLA-DPA1/MARCKSL1/CYBA/ITGB2/HLA-DRA/HLA-DRA/HLA-DRA/HLA-DRA/HLA-DRA/HLA-DRA/HLA-DRA/HLA-DRA/EEF1A1/FOS/C3/HLA-DRB1/HLA-DRB1/HLA-DRB1/HLA-DRB1/HLA-DRB1/HLA-DRB1	SWAT_cells_FFA_vs_basal
R-HSA-196807	Nicotinate metabolism	31.0	-0.413679205	-1.602657944	0.011327298	0.038199785	0.024596121	3196.0	tags=39%, list=13%, signal=34%	PTGS2/PARP14/PARP10/CD38/PTGIS/PARP9/QPRT/CYP8B1/NAPRT/NAPRT/NNMT/NAXE/BST1	SWAT_cells_FFA_vs_basal
R-HSA-8957322	Metabolism of steroids	154.0	-0.297000077	-1.604777939	0.001609784	0.008351986	0.005377687	4815.0	tags=30%, list=20%, signal=24%	STARD3/SAR1B/SREBF1/HMGCR/ACACB/HELZ2/SLC27A2/SCD/HSD17B11/TM7SF2/HMGCS1/EBP/ARV1/MVD/SRD5A3/AKR1C3/FDX1/AMACR/PMVK/CH25H/NSDHL/PTGIS/TSPOAP1/GPAM/SC5D/AKR1B1/CYP51A1/FDFT1/FDFT1/CYP8B1/HSD17B12/FDXR/FDPS/ACAT2/UBE2I/MSMO1/INSIG1/SQLE/RAN/GGPS1/IDI1/POMC/LRP2/LGMN/NFYB/SUMO2/TSPO/DHCR24/DHCR7	SWAT_cells_FFA_vs_basal
R-HSA-73894	DNA Repair	287.0	-0.271255393	-1.605672828	0.004082346	0.017679059	0.011383213	4856.0	tags=30%, list=20%, signal=24%	UBE2V2/TERF1/ACTR8/ALKBH5/DDB1/USP1/SMARCA5/MCRS1/VCP/UBE2B/NEIL3/EYA2/COPS5/RAD23A/BAP1/ERCC1/COPS4/SEM1/RPA2/UBE2T/CENPX/ACTL6A/DCLRE1B/FEN1/POLD2/COPS3/POLE3/HMGN1/POLR2H/PPIE/PRPF19/COPS6/APEX1/GTF2H4/GTF2H4/GTF2H4/GTF2H4/GTF2H4/GTF2H4/RAD1/SUMO1/UFD1/COPS7A/XAB2/PARP1/FANCF/MPG/FAAP20/POLR2E/XRCC6/NTHL1/ACD/PCNA/TCEA1/GPS1/UBXN1/UBE2I/UBC/KPNA2/RBX1/TINF2/TINF2/TFPT/TFPT/TFPT/TFPT/TFPT/TFPT/TFPT/TFPT/TFPT/TFPT/POLD4/POLR2L/UBE2L6/POLR2F/RPS27A/GTF2H5/MAD2L2/PPP4C/UBA7/POLR2K/POLR2G/POLR2I/POLE4/SUMO2/UBB/UBA52/POLR2J/SUMO3/RHNO1/CETN2/ACTB/CCNA1/ISG15	SWAT_cells_FFA_vs_basal
R-HSA-168325	Viral Messenger RNA Synthesis	43.0	-0.3847761	-1.607685839	0.009663398	0.033506096	0.021573944	3332.0	tags=32%, list=14%, signal=28%	NUP37/POLR2C/TPR/AAAS/POLR2H/SEC13/GTF2F1/POLR2E/POLR2L/POLR2F/POLR2K/POLR2G/POLR2I/POLR2J	SWAT_cells_FFA_vs_basal
R-HSA-9679191	Potential therapeutics for SARS	98.0	-0.319970901	-1.607691078	0.002880967	0.013465666	0.008670288	3248.0	tags=32%, list=13%, signal=28%	IMPDH1/ATP1A1/ITGA4/AP2A1/KEAP1/HDAC1/FURIN/SIGMAR1/MTA2/PTGES3/FKBP4/SAP30/RBBP7/FKBP1A/COMT/BRMS1/HSP90AA1/HSP90AB1/RBX1/S1PR1/ITGB1/IMPDH2/ATP1A2/AP2S1/TUBB/TUBB/TUBB/TUBB/TUBB/TUBB/TUBB/TUBB/AP2M1/SAP18/FXYD1/ATP1B1	SWAT_cells_FFA_vs_basal
GO:0044270	cellular nitrogen compound catabolic process	440.0	-0.26141872	-1.608912664	0.001436032	0.036667983	0.030638618	5964.0	tags=38%, list=24%, signal=29%	CYP3A4/CECR2/RBM46/APOBEC3B/EXOSC8/KHSRP/DXO/DXO/DXO/DXO/DXO/DXO/EXOSC3/HSF1/HSF1/PNP/GRSF1/ISG20/CNOT3/CNOT3/CNOT3/CNOT3/CNOT3/CNOT3/CNOT3/CNOT3/CNOT3/CNOT3/SYNCRIP/ALDH1L1/AIFM1/SKIV2L/SKIV2L/SKIV2L/SKIV2L/SKIV2L/SKIV2L/YTHDF2/HNRNPU/ZC3HAV1/HMOX2/HMOX2/DEDD2/EXOSC1/ADA2/NUDT7/NUDT9/APOBEC3F/DDX5/NUDT4/NEIL2/ETF1/RNASEL/FOXL2/TBRG4/ACOT7/BLVRB/MRTO4/ELAVL1/DKC1/NUDT5/ACAT1/NIT1/BTG2/NUDT4B/ALKBH5/ENPP4/UPF1/RBM7/APOBEC3H/VCP/TENT5B/EIF3E/PNRC2/ABCD1/HELZ2/LSM7/MRPL44/EDC4/AMBP/DPYS/MAGOH/PKP3/DCPS/CIRBP/AKT1/GSPT2/ALDH1L2/LSM6/FASTKD5/DDX49/HSPA1B/HSPA1B/HSPA1B/HSPA1B/HSPA1B/HNRNPM/FEN1/AASDHPPT/PABPC1/RNASET2/YBX3/HNMT/SMG8/CARHSP1/PABPC4/TOB1/MAGOHB/NUDT8/HNRNPAB/HSPA1A/HSPA1A/HSPA1A/HSPA1A/HSPA1A/APEX1/FXR2/NUDT11/MEX3D/PCBP4/PHAX/EXOSC6/NPM1/SERBP1/BLVRA/CSDE1/TYMP/NT5C3B/ENPP1/PAIP1/QPRT/VIM/EXOSC4/TST/NTHL1/MGAT1/LSM5/YBX1/ENDOG/RNASEH2C/APOBEC3C/BAX/CDA/DUT/DNASE2/PDXP/PELO/NUDT16/LSM4/EIF4A3/LSM2/LSM2/LSM2/LSM2/LSM2/LSM2/RNH1/RNH1/TRIR/MYD88/CNP/IL6/SSB/RBM8A/DCTPP1/FASTK/ALDH6A1/SMPDL3A/HINT1/ANG/ZPR1/LSM1/TRIM71/DNPH1/HNRNPA0/ACADL/RBM24/NUDT15/MPST/SAMHD1/POLR2G/DNASE1L3/NUDT18/NUDT1/DPEP1/OAS2	SWAT_cells_FFA_vs_basal
R-HSA-5620924	Intraflagellar transport	49.0	-0.377019733	-1.60921297	0.006138738	0.023814265	0.015333556	4036.0	tags=33%, list=16%, signal=27%	TUBA1C/IFT27/TTC30A/TTC30B/TUBB4B/TUBB3/IFT20/IFT57/IFT22/TUBB2A/DYNLL2/TUBA1B/TUBA1A/DYNLRB1/DYNLL1/TUBB2B	SWAT_cells_FFA_vs_basal
hsa05146	Amoebiasis	99.0	-0.324208439	-1.610847879	0.002371593	0.011118933	0.006100742	3361.0	tags=25%, list=14%, signal=22%	TLR4/LAMB1/SERPINB6/ACTN1/LAMA5/GNAS/COL4A1/SERPINB9/RAB5C/ARG2/RELA/IL1B/ACTN4/ACTN4/GNA11/IL6/COL4A4/FN1/CD14/IL1R2/PRDX1/LAMB2/ITGB2/COL3A1/COL1A2/HSPB1/COL1A1/CD1D	SWAT_cells_FFA_vs_basal
GO:1902532	negative regulation of intracellular signal transduction	487.0	-0.259374035	-1.613911226	0.000581399	0.018157275	0.01517165	5534.0	tags=33%, list=23%, signal=26%	APOE/SOD2/SESN2/SESN2/TMEM161A/GPS2/GPS2/PTGS2/BANK1/FBP1/ACKR3/FHL2/ATF3/BID/PIK3R2/EFNA1/MYOZ2/AIDA/KANK1/DRD3/CDK5RAP3/MMP9/MUL1/TBC1D7/ARHGAP25/DUSP19/OPTN/PDE11A/ADRA1A/DUSP4/BAG5/MAPK7/PTPRC/PTPRC/HMGCR/DUSP8/DUSP8/DUSP8/CPNE1/UBE2B/CCDC22/STK11/CACTIN/DDIT3/NONO/AMBP/TRIM59/HDAC1/TNFAIP1/ABCA7/AKT1/DDX3X/MECOM/TXNDC12/CARD19/TMEM127/SPRY1/AKT1S1/BMP2/INPP5K/CXCL12/SESN3/NPRL2/TIMP3/RASIP1/SIRPA/TLR4/YBX3/SNAI2/TREM2/TSPAN6/OPRL1/OPRL1/GRINA/HTRA2/SPAAR/HSPA1A/HSPA1A/HSPA1A/HSPA1A/HSPA1A/RASAL3/PDCD6/MYADM/KPTN/MYOZ1/CREB3L1/C1QTNF3/PINK1/RHOH/HYAL2/UFD1/FBLN1/STAT1/VDAC2/EZR/CDC34/STMN1/DAG1/RGS14/MUC1/PPP2R1A/MAD2L1BP/SELENOS/AGT/SMPD1/XBP1/DNAJA1/ENDOG/DUSP7/PIN1/CDKN2D/SLC9A3R1/TMBIM6/TAF9/TAF9/DAB2/TRIAP1/RELA/IL1B/NDUFS3/NDUFS3/ADIPOR1/PRNP/HOMER3/ENO1/ING2/AJUBA/DDIT4/C1QBP/PHLDA3/PEBP1/GBP1/WFS1/CCN3/EMILIN1/PPIA/SFRP2/DHX58/TKFC/SERPINE2/RGS2/RACK1/RHOA/ITGB1/HERPUD1/PTTG1IP/CREB3/HYOU1/HYOU1/NMI/NDUFA13/BMP4/THBS1/SNAI1/NOP53/MIF/MIF/PARK7/CD74/PSMD10/CLU/PYCARD/CIB1/CASTOR1/GSTP1/DACT1/HLA-G/HLA-G/HLA-G/HLA-G/HLA-G/HLA-G/HLA-G/HLA-G/TMSB4X/UCHL1/TPT1/IFI35/HSPB1/CAVIN3/SFRP1	SWAT_cells_FFA_vs_basal
R-HSA-180024	DARPP-32 events	26.0	-0.429959073	-1.614272481	0.011202508	0.038034755	0.024489862	2694.0	tags=41%, list=11%, signal=37%	PRKACA/PRKACA/PPP1R1B/PRKAR2B/PRKAR2B/PRKAR1A/PPP2R1A/CALM2/CDK5/CALM1/PPP1CA/CALM3	SWAT_cells_FFA_vs_basal
R-HSA-198725	Nuclear Events (kinase and transcription factor activation)	61.0	-0.356939958	-1.614361363	0.004908501	0.020253628	0.013040929	3029.0	tags=22%, list=12%, signal=20%	MAPK3/PPP2R1A/SRF/DUSP7/JUNB/ID1/CDK5/ID2/FOS/JUND/FOSB/ID3/ID3/ID4	SWAT_cells_FFA_vs_basal
R-HSA-164952	The role of Nef in HIV-1 replication and disease pathogenesis	28.0	-0.424792656	-1.615359217	0.013475524	0.043325851	0.027896698	1717.0	tags=39%, list=7%, signal=37%	ARF1/AP1S1/HLA-A/HLA-A/HLA-A/HLA-A/HLA-A/HLA-A/HLA-A/HLA-A/RAC1/AP2S1/AP2M1/B2M/B2M	SWAT_cells_FFA_vs_basal
GO:0055080	cation homeostasis	716.0	-0.251618643	-1.619290394	9.94e-06	0.000523516	0.000437434	3615.0	tags=21%, list=15%, signal=18%	ABCB6/MT1X/ATP6V0D1/TMCO1/NMB/TRPM1/TRPM1/CXCL12/SLC6A9/ANXA6/CCL7/PDK2/SELENOT/GRIK2/YWHAE/YWHAE/KDR/OPRL1/OPRL1/SCN7A/SCO2/GRINA/CD38/TMEM106B/SLC25A23/CCR10/SLC4A2/MAPK3/ADM/CYB561A3/EDNRB/TSPOAP1/GSTO1/P2RY6/ATOX1/ATF4/HYAL2/ATP13A1/MT1E/GRIA1/SLC39A6/FKBP1A/CLIC4/F2RL2/CCL8/JSRP1/ATP7A/NUBP1/NCOA4/SLC24A3/CDH5/ELANE/ELANE/AGT/C5AR2/BCAP31/P2RY1/GIPR/BOLA2/BOLA2/PTGDR/RNASEK/TMBIM6/BAX/CA2/MT1A/MTLN/TMEM203/SLC22A17/BNIP3/C1QTNF1/CYBRD1/PTGER1/ATP6V0E1/SNAPIN/PRNP/ARF1/JPH2/FKBP1B/TF/CCR1/FZD9/MELTF/CIB2/HMGB1/SRI/ATP5F1B/THY1/WFS1/GRN/CCL11/SOD1/SLC39A7/SLC39A7/SLC39A7/SLC39A7/SLC39A7/SLC39A7/GNAI2/S1PR1/KCTD17/ATP6AP1/TMEM9/HERPUD1/SV2A/CCL19/CALR/FIS1/ISCU/CYBA/ADRA1B/CNR1/AVPR1A/SMDT1/SMDT1/SMDT1/SMDT1/ATP1A2/MT1M/ATP6AP2/SELENOK/CALM2/CXCL10/OXT/FTH1/CCDC115/FPR3/GPR65/CDK5/SLC39A4/SLC39A4/CALM1/ATP6V1G1/LTF/ACKR2/STOML2/FTL/B2M/B2M/GP1BB/STC1/HSP90B1/SPX/EDN1/CALM3/METTL21C/SLC40A1/TPT1/CCL5/CCL5/CCL13/OXTR/ATP1B1/TGM2/SAA1/SAA1/CXCL11/CXCL9	SWAT_cells_FFA_vs_basal
hsa00270	Cysteine and methionine metabolism	51.0	-0.370003578	-1.622725157	0.005517095	0.020326834	0.011152937	4443.0	tags=37%, list=18%, signal=30%	GOT1/CDO1/GCLM/AHCYL1/AHCY/MDH1/CTH/LDHB/TST/MAT2B/LDHA/LDHA/SRM/SDSL/MDH2/PHGDH/ADI1/ADI1/MPST/PSAT1	SWAT_cells_FFA_vs_basal
R-HSA-5250924	B-WICH complex positively regulates rRNA expression	28.0	-0.426744149	-1.62278016	0.012925511	0.042067384	0.027086396	3332.0	tags=36%, list=14%, signal=31%	POLR1E/SMARCA5/POLR2H/POLR2E/DEK/MYO1C/POLR2L/POLR2F/POLR2K/ACTB	SWAT_cells_FFA_vs_basal
GO:0043009	chordate embryonic development	633.0	-0.254167225	-1.623024182	5.32e-05	0.002441373	0.002039935	6323.0	tags=34%, list=26%, signal=26%	NLE1/TMEM100/IGF2/HOXD10/SMARCB1/SMARCB1/HOXB5/BCL2L11/BRD2/BRD2/BRD2/BRD2/BRD2/BRD2/BRD2/PTK7/TCAP/ZNF830/PLXNA2/HOXC6/PRKACA/PRKACA/PLXNB2/ISL1/NDST1/CBY1/DNAJB6/RBM46/GATA2/CEBPA/NOLC1/MED21/HM13/TGFB3/SEMA4C/RTN4/PPP4R4/PPP4R4/PCDH12/MMP14/PTH1R/CIR1/CNOT3/CNOT3/CNOT3/CNOT3/CNOT3/CNOT3/CNOT3/CNOT3/CNOT3/CNOT3/OSR1/HES1/CTR9/TP53/SDC4/LMO4/KLF4/MEGF8/CHTOP/EDNRA/MED12/PLCD3/CPT2/RARG/ANGPT1/RTCB/GATA6/ETNK2/FUZ/RTF1/RPL7L1/HOXA5/EPAS1/HEY2/TEAD2/UBE2B/CEBPB/GRHL3/TM4SF1/HOXC9/WNT5A/KEAP1/RNF220/FOXF1/VASP/RARA/PLOD3/SCX/DSC3/HOXA11/CASP3/DVL2/C6/AKT1/PCGF2/PCGF2/PCSK5/ACTL6A/CCN1/NR2F2/SLC30A1/FURIN/MSX1/CMTM3/HOXB9/GDF7/BMP2/INPP5K/COPS3/SOCS3/RIC8A/BYSL/OSR2/SCRIB/SCRIB/YBX3/ZNF358/SULF1/SIX2/SCO2/TTPA/HOXC5/HOXC5/FBLL1/PDCD6/NSDHL/TRIP6/TCTN1/SOX18/ACVRL1/ADM/UBE2A/NKX3-2/SYF2/MYH9/RCN1/SOX4/MDFI/ATP7A/EPN1/LFNG/HAND2/XAB2/EMG1/SRF/ZFAND5/MGAT1/HOXA1/YBX1/ENDOG/DLL3/WNT2/IRX5/FZD1/WNT11/CITED2/IFT57/JUNB/NDUFA2/PELO/SIX1/EIF4A3/TRIM28/HOXA7/FZD5/SBDS/DBN1/FKBP8/PSMC4/PSMC4/GJA1/SLC39A3/SOX9/SFRP2/HOXD1/DCHS1/HOXB7/ITGB1/ZPR1/TRIM71/SLC39A1/HOXD9/COL11A1/RPS7/HEY1/LRP2/EIF2S2/PLPP4/BMP4/PHGDH/PEF1/BTF3/TMED2/IGF1/ATP6AP2/SF3B6/CHRD/SNAI1/DAD1/RDH10/CTHRC1/PRMT1/FGF9/BRK1/NKX3-1/DMRT2/RPL13/COL3A1/FOXC1/ETV2/PFN1/DACT1/EDN1/PHLDA2/PHLDA2/FZD2/TFAP2A/GSC/LY6E/LY6E/COL1A1/KLF2/CDKN1C/CDKN1C/APOB/NOG/SPINT2/KRT19/SFRP1/ADGRF5	SWAT_cells_FFA_vs_basal
R-HSA-442982	Ras activation upon Ca2+ influx through NMDA receptor	21.0	-0.46175558	-1.623222025	0.015989297	0.049101719	0.031615671	3307.0	tags=36%, list=13%, signal=31%	ACTN2/DLG3/NEFL/HRAS/HRAS/CALM2/CALM1/CALM3	SWAT_cells_FFA_vs_basal
R-HSA-390522	Striated Muscle Contraction	36.0	-0.405216368	-1.624401795	0.005810393	0.022779805	0.014667487	3539.0	tags=37%, list=14%, signal=32%	MYH3/TPM4/ACTN2/TPM3/VIM/TNNC1/MYL4/TNNT2/TPM1/TNNT3/TNNT3/MYL3/DES/TPM2	SWAT_cells_FFA_vs_basal
R-HSA-9614085	FOXO-mediated transcription	62.0	-0.357932329	-1.625502288	0.008567046	0.030514341	0.019647609	5504.0	tags=46%, list=22%, signal=36%	SOD2/YWHAQ/KLF4/HDAC2/CCNG2/PLXNA4/SREBF1/STK11/GADD45A/YWHAZ/DDIT3/FBXO32/HDAC1/CAT/AKT1/CDKN1A/BBC3/PCBP4/PINK1/BTG1/TXNIP/TXN/CITED2/PCK1/CDKN1B/FOXO4/YWHAB/POMC/NFYB	SWAT_cells_FFA_vs_basal
GO:0030155	regulation of cell adhesion	727.0	-0.252299998	-1.626322647	3.69e-06	0.000216428	0.000180841	3540.0	tags=24%, list=14%, signal=21%	BMP2/CXCL12/RAC3/LRFN3/CD9/FAM107A/FSTL3/IL20RB/SCRIB/SCRIB/SIRPA/SNAI2/KDR/ASS1/NUAK1/F11R/NOTCH4/NOTCH4/NOTCH4/NOTCH4/NOTCH4/NOTCH4/NOTCH4/CSF1/RAC2/RASAL3/FXYD5/MYADM/CHST2/ACVRL1/CCL2/SERPINI1/EFNB1/JUP/KLRK1/LAPTM5/CD164/EMP2/RHOH/SART1/GPAM/HLA-DRB5/CDKN2A/FBLN1/TIGIT/SOX4/PRKAR1A/NKAP/LIMS2/MMP2/HLA-DPB1/HLA-DPB1/HLA-DPB1/HLA-DPB1/HLA-DPB1/HLA-DPB1/HLA-DPB1/HLA-DPB1/ANXA1/COL8A1/LAMA5/DAG1/POLDIP2/DHPS/MUC1/PPP2R1A/CD70/FZD7/ELANE/ELANE/HSD17B12/XBP1/SRF/SIPA1/NEDD9/ARG2/P4HB/DAB2/CITED2/RELA/IL1B/HLA-E/HLA-E/HLA-E/HLA-E/HLA-E/HLA-E/HLA-E/LIMCH1/WNT4/ACTN4/ACTN4/C1QTNF1/IRAK1/PRNP/HOXA7/NID1/CTLA4/ZNF703/NDNF/C1QBP/MELTF/CDC42/HMGB1/IL6/ECM2/ARPC2/ATP5F1B/PRDX2/THY1/GBP1/EMILIN1/PCK1/S1PR1/RET/SOX9/SFRP2/EPHB3/APOD/ARHGDIA/FN1/EPHA3/SERPINE2/RHOD/HLA-A/HLA-A/HLA-A/HLA-A/HLA-A/HLA-A/HLA-A/HLA-A/RHOA/RAC1/CCL19/CALR/HLA-DPA1/HLA-DPA1/HLA-DPA1/HLA-DPA1/HLA-DPA1/HLA-DPA1/HLA-DPA1/HLA-DPA1/TGFBI/S100A10/MAD2L2/FGL2/TNC/BMP4/THBS1/IGF1/SELENOK/CHRD/TPM1/CD74/RPS3/BAD/LGALS1/CD81/COL16A1/PYCARD/ITGB2/MDK/CIB1/B2M/B2M/LEP/ARL2/RGCC/DDR1/DDR1/DDR1/DDR1/DDR1/DDR1/DDR1/EFEMP2/CCDC80/FLNA/HLA-DRA/HLA-DRA/HLA-DRA/HLA-DRA/HLA-DRA/HLA-DRA/HLA-DRA/HLA-DRA/FBLN2/HLA-G/HLA-G/HLA-G/HLA-G/HLA-G/HLA-G/HLA-G/HLA-G/HLA-DRB1/HLA-DRB1/HLA-DRB1/HLA-DRB1/HLA-DRB1/HLA-DRB1/VSIR/ACTG1/EGFL6/GREM1/GREM1/GREM1/CCL5/CCL5/RRAS/COL1A1/BST1/VCAM1/ARHGDIB/CD1D/SPINT2/TACSTD2/VTN/TGM2/SFRP1/IGFBP2/SAA1/SAA1	SWAT_cells_FFA_vs_basal
hsa00051	Fructose and mannose metabolism	33.0	-0.407533682	-1.627501755	0.01486646	0.040681087	0.022320919	3368.0	tags=45%, list=14%, signal=39%	PFKM/KHK/ALDOB/MPI/FBP1/PMM1/ALDOA/PFKL/AKR1B1/PFKFB1/TKFC/GMPPA/GMPPB/TPI1/ALDOC	SWAT_cells_FFA_vs_basal
R-HSA-425397	Transport of vitamins, nucleosides, and related molecules	43.0	-0.389667023	-1.628121275	0.008235322	0.02977062	0.019168741	4205.0	tags=32%, list=17%, signal=26%	SLCO2A1/SLCO1C1/SLC35A2/SLC35B2/SLC25A5/SLC35C1/SLC29A1/SLCO4C1/APOD/PDZD11/ARL2BP/SLC25A6/ARL2/SLC25A4	SWAT_cells_FFA_vs_basal
GO:0008610	lipid biosynthetic process	681.0	-0.253291582	-1.628612198	2.74e-05	0.001306021	0.00109127	4997.0	tags=29%, list=20%, signal=24%	APOA1/DEGS1/ACOT7/B4GALT4/SPTLC1/ETNK2/SORBS1/CYP4F22/PNPLA2/GAL3ST4/GSTM1/ST6GALNAC5/PNPLA3/THNSL2/STARD3/EGR1/ACAT1/HEXB/CLN3/CLN3/SOCS1/PLA2G1B/ACSL3/SREBF1/HMGCR/SMPD2/ST6GALNAC4/ACACB/ATP1A1/GSTM4/ABCD1/PDGFA/ACSL5/TMEM150A/AGPAT2/SLC27A2/CYB5R1/SCD/HSD17B11/SDR42E1/TM7SF2/DGAT1/DGAT1/HTR2A/ELOVL5/PLAAT3/HMGCS1/PIGV/SOCS2/EBP/ACSS2/ELOVL1/SCCPDH/DECR2/DECR2/P2RX1/AKT1/ARV1/BECN1/MVD/PIGK/SRD5A3/AKR1C3/IDH1/ACADVL/CCN1/ABCA8/ACOT4/MCAT/HACD2/PTGES2/FDX1/AMACR/B4GALT3/DPM3/ERLIN2/BMP2/INPP5K/FAM3A/SOCS3/PIGX/MID1IP1/PMVK/SNAI2/SERINC1/LDLR/PRPF19/PTGES3/SLC44A2/CBR1/ASAH1/CH25H/FADS3/ABCA2/NSDHL/PTGIS/PTGDS/ADM/MLXIPL/CERS2/DOLPP1/DPM1/PRXL2B/PRXL2B/GPAM/DEGS2/GPAT2/SC5D/LIPG/ANXA1/TECR/AKR1B1/CACNA1H/CYP51A1/DOLK/FDFT1/FDFT1/CYP8B1/PLSCR3/PLSCR3/HSD17B12/SMPD1/ACSM2A/FDXR/XBP1/FDPS/B3GALT4/B3GALT4/B3GALT4/B3GALT4/B3GALT4/NR1H2/COQ2/ABCD2/CDIPT/CYB5R2/G6PD/ACSM5/HSD17B8/HSD17B8/HSD17B8/HSD17B8/HSD17B8/HSD17B8/CISH/EIF6/DAB2/IL1B/NDUFAB1/WNT4/ORMDL2/GPX4/PIGT/DKK3/MSMO1/INSIG1/GPAA1/PTGES/AJUBA/PITPNM1/FABP3/PIGS/ORMDL3/PIGP/SQLE/CDK4/GGPS1/CRABP2/SOD1/AGPAT1/AGPAT1/AGPAT1/AGPAT1/AGPAT1/AGPAT1/AGPAT1/PCK1/HINT2/ERG28/IDI1/ABHD4/ANG/FADS1/MOGAT1/SPTSSA/AVPR1A/ACADL/B3GALT2/CTDNEP1/CTDNEP1/PCYT2/SNAI1/MIF/MIF/RDH10/CD74/LPL/PTGS1/PTPMT1/PTPMT1/PLSCR1/CYB5R3/ELOVL3/LEP/TSPO/HSD17B10/PLIN5/HSD17B6/LTC4S/LTC4S/ISYNA1/TRIB3/GSTP1/EDN1/PCK2/PCK2/C3/DHCR24/DHCR7/FADS2/APOB/RBP1/IGFBP7/ADGRF5	SWAT_cells_FFA_vs_basal
GO:0061024	membrane organization	739.0	-0.251746287	-1.630127014	5.51e-06	0.00030674	0.000256302	6240.0	tags=37%, list=25%, signal=28%	ARFGAP3/MAIP1/NRCAM/SGTA/TIMM10B/HSPA4/NAIF1/MYOC/PLSCR2/CCDC47/RFT1/GNAI3/GLTP/CHP1/ATP2A2/ABCG1/BAK1/CORO1A/CHMP4B/TIMM29/SEC16A/BCS1L/CTSL/GATA2/BIN1/PEX5/PEX5/SH3GLB1/SLC66A2/GULP1/NRXN2/RTN4/TFG/GCA/XKR8/CAV2/VAPA/PMAIP1/SNX33/TMEM102/TMEM102/ZMPSTE24/CHMP1A/VPS4B/APOE/PLEC/SAMM50/CRKL/TRDC/VTI1B/ITGAM/PPT1/TP53/CRIPT/SEC23A/SH3GLB2/BID/GET1/SLC2A4/SLC2A4/KIF20A/NECTIN2/BOK/SLC7A11/STX4/PPP6C/EMC2/ABCA4/MOAP1/MOAP1/EMC3/ACAA2/CHRNB1/CHRNB1/OXA1L/SYT11/TIMM22/TIMM22/TIMM22/BAIAP2L2/APOA1/DEGS1/MUL1/EQTN/TMEM175/ARHGAP25/CHMP3/VPS4A/STARD3/SAR1A/ABCB4/NSFL1C/CLN3/CLN3/CXCR4/SAR1B/PTPRC/PTPRC/REEP4/VAMP2/LAPTM4B/TMEM43/NDRG1/ABCD1/REEP2/EYA2/MOSPD3/NAPA/CDH2/SEC23B/SUN2/TLCD2/TLCD2/ZNF205/SYNGR2/EMC8/PLAAT3/SH3TC2/CPLANE2/ATG9A/ABCA7/PLA2G5/SNAP29/GRIN3B/TIMM50/AKT1/ARV1/BECN1/CHMP7/CD24/EMC1/SLC35F6/PLEKHA3/USE1/SPAG4/CHMP6/TMEM30A/HSPA9/OMA1/ANXA6/CD9/RAB13/DMKN/BBC3/RIMS1/REEP5/BNIP3L/SNX18/TIMM8B/TREM2/VAMP3/SEC13/TTPA/CH25H/NKD2/NKD2/HSPA1A/HSPA1A/HSPA1A/HSPA1A/HSPA1A/LMNA/RAC2/YIPF5/ABCA2/PDCD6/MYADM/CHMP1B/SYNGR1/LAPTM5/MYH9/CAMLG/PINK1/MESD/EMP2/EMD/RHOH/TMED9/HYAL2/RILP/RILP/VDAC2/TOR1A/ANXA1/CHMP2B/EMC6/PLSCR3/PLSCR3/MARCO/NPC2/UBL4A/SMPD1/TMEM14A/SEPTIN8/CPTP/ABCD2/SEC61A1/SLC25A5/ARL6IP1/TLCD1/MTCH1/SLC9A3R1/YKT6/UQCC3/RER1/UBE2I/BAX/SAMD9/TRIAP1/HEBP2/STX10/BAG6/BAG6/BAG6/BAG6/BAG6/BAG6/BAG6/SNX3/TMEM11/SERP1/BNIP3/HSP90AA1/ANXA2/EMC9/EMC9/GSN/INSIG1/SNAPIN/COL5A1/EMC10/HSPA8/MMGT1/ARF1/DCTN1/PITPNM1/RHOG/GET3/FZD9/TRAM1/CNP/CDC42/MYMX/TMEM30B/PRELID3B/PDCD5/EMC7/MICOS13/SOD1/EMC4/EHD2/ATP5IF1/ATP5IF1/TIMM10/TIMM13/RHOA/RAC1/GHITM/MTX1/S100A10/TMED10/PACSIN3/NDUFA13/RAB8A/MICOS10/THBS1/PEF1/TMED2/CHMP5/CTDNEP1/CTDNEP1/TOMM22/ROMO1/CHMP2A/BAD/BANF1/NAXE/CLU/CAVIN2/SLC25A6/ITGB2/GAS6/PLSCR1/AP2M1/PRELID1/TSPO/WDR83OS/RAB34/SLC25A4/MFGE8/CALM3/AGRN/C3/SERPINA5/DHCR24/ALKBH7/RTP4/APOB/ATP1B1	SWAT_cells_FFA_vs_basal
GO:0098771	inorganic ion homeostasis	726.0	-0.252308812	-1.63267253	5.16e-06	0.00029028	0.000242549	3615.0	tags=21%, list=15%, signal=19%	ABCB6/MT1X/ATP6V0D1/TMCO1/NMB/TRPM1/TRPM1/CXCL12/SLC6A9/ANXA6/CCL7/PDK2/SELENOT/GRIK2/YWHAE/YWHAE/KDR/OPRL1/OPRL1/SCN7A/SCO2/GRINA/CD38/TMEM106B/SLC25A23/CCR10/SLC4A2/MAPK3/ADM/CYB561A3/EDNRB/TSPOAP1/GSTO1/P2RY6/ATOX1/ATF4/HYAL2/ATP13A1/MT1E/GRIA1/SLC39A6/FKBP1A/CLIC4/F2RL2/ENPP1/CCL8/JSRP1/ATP7A/NUBP1/NCOA4/SLC24A3/CDH5/KCNE3/ELANE/ELANE/AGT/C5AR2/BCAP31/P2RY1/GIPR/BOLA2/BOLA2/PTGDR/RNASEK/SLC9A3R1/TMBIM6/BAX/CA2/MT1A/MTLN/TMEM203/SLC22A17/BNIP3/C1QTNF1/CYBRD1/PTGER1/ATP6V0E1/SNAPIN/PRNP/ARF1/JPH2/FKBP1B/TF/CCR1/FZD9/MELTF/CIB2/HMGB1/SRI/ATP5F1B/THY1/WFS1/GRN/CCL11/SOD1/SLC39A7/SLC39A7/SLC39A7/SLC39A7/SLC39A7/SLC39A7/GNAI2/S1PR1/KCTD17/ATP6AP1/TMEM9/HERPUD1/SV2A/CCL19/CALR/FIS1/ISCU/CYBA/ADRA1B/CNR1/AVPR1A/SMDT1/SMDT1/SMDT1/SMDT1/ATP1A2/MT1M/ATP6AP2/SELENOK/CALM2/CXCL10/OXT/FTH1/CCDC115/FPR3/GPR65/CDK5/SLC39A4/SLC39A4/CALM1/ATP6V1G1/LTF/ACKR2/STOML2/FTL/B2M/B2M/GP1BB/STC1/HSP90B1/SPX/EDN1/CALM3/CKB/METTL21C/SLC40A1/TPT1/CCL5/CCL5/CCL13/OXTR/ATP1B1/TGM2/SAA1/SAA1/CXCL11/CXCL9	SWAT_cells_FFA_vs_basal
GO:0045785	positive regulation of cell adhesion	433.0	-0.26518531	-1.634910203	0.001231858	0.032227128	0.026927979	3115.0	tags=23%, list=13%, signal=21%	CSF1/RASAL3/MYADM/CHST2/CCL2/EFNB1/JUP/KLRK1/EMP2/RHOH/SART1/GPAM/HLA-DRB5/SOX4/NKAP/LIMS2/HLA-DPB1/HLA-DPB1/HLA-DPB1/HLA-DPB1/HLA-DPB1/HLA-DPB1/HLA-DPB1/HLA-DPB1/ANXA1/COL8A1/DAG1/POLDIP2/DHPS/CD70/ELANE/ELANE/HSD17B12/XBP1/NEDD9/P4HB/DAB2/CITED2/RELA/IL1B/HLA-E/HLA-E/HLA-E/HLA-E/HLA-E/HLA-E/HLA-E/WNT4/IRAK1/NID1/NDNF/C1QBP/CDC42/HMGB1/IL6/ECM2/ARPC2/THY1/EMILIN1/PCK1/RET/SFRP2/FN1/RHOD/HLA-A/HLA-A/HLA-A/HLA-A/HLA-A/HLA-A/HLA-A/HLA-A/RHOA/RAC1/CCL19/CALR/HLA-DPA1/HLA-DPA1/HLA-DPA1/HLA-DPA1/HLA-DPA1/HLA-DPA1/HLA-DPA1/HLA-DPA1/S100A10/IGF1/SELENOK/CHRD/TPM1/CD74/RPS3/BAD/LGALS1/CD81/COL16A1/PYCARD/ITGB2/MDK/CIB1/B2M/B2M/LEP/ARL2/EFEMP2/CCDC80/FLNA/HLA-DRA/HLA-DRA/HLA-DRA/HLA-DRA/HLA-DRA/HLA-DRA/HLA-DRA/HLA-DRA/FBLN2/HLA-G/HLA-G/HLA-G/HLA-G/HLA-G/HLA-G/HLA-G/HLA-G/HLA-DRB1/HLA-DRB1/HLA-DRB1/HLA-DRB1/HLA-DRB1/HLA-DRB1/VSIR/EGFL6/CCL5/CCL5/RRAS/VCAM1/CD1D/TGM2/SFRP1/IGFBP2/SAA1/SAA1	SWAT_cells_FFA_vs_basal
R-HSA-5694530	Cargo concentration in the ER	33.0	-0.416710174	-1.635617275	0.015635422	0.048168246	0.031014625	2766.0	tags=50%, list=11%, signal=44%	PREB/MIA3/F5/SEC23A/COL7A1/SAR1B/CD59/GRIA1/CNIH1/MCFD2/LMAN1/SERPINA1/SERPINA1/CTSZ/TMED10/LMAN2/TMED2	SWAT_cells_FFA_vs_basal
R-HSA-6811442	Intra-Golgi and retrograde Golgi-to-ER traffic	200.0	-0.291132788	-1.635850298	0.007064183	0.026625572	0.017143704	5211.0	tags=28%, list=21%, signal=22%	KIF20A/VPS51/COG8/KIF22/PAFAH1B3/RAB36/RAB6B/KIF5B/COPB1/PLIN3/NAA38/RHOBTB3/DCTN2/NAPA/TUBA1C/SNAP29/USE1/ACTR10/CYTH2/VAMP3/COPB2/ACTR1A/ARCN1/TMED3/SURF4/SURF4/TMED9/TGOLN2/TUBB4B/SYS1/ARFRP1/TUBB3/YKT6/ARF3/TMED7/STX10/ARF1/DCTN1/TUBB2A/KDELR1/GCC1/COPG1/COPE/ARF4/DYNLL2/TUBA1B/RAB1B/SCOC/TMED10/KDELR3/TMED2/ARL1/KDELR2/TUBA1A/DCTN6/COPZ1/COPZ2/DCTN3/ARF5/DYNLL1/TUBB2B	SWAT_cells_FFA_vs_basal
R-HSA-73772	RNA Polymerase I Promoter Escape	28.0	-0.430369617	-1.636566728	0.01164215	0.038781805	0.024970873	3332.0	tags=34%, list=14%, signal=30%	POLR2H/GTF2H4/GTF2H4/GTF2H4/GTF2H4/GTF2H4/GTF2H4/UBTF/POLR2E/POLR2L/POLR2F/GTF2H5/POLR2K	SWAT_cells_FFA_vs_basal
GO:0034765	regulation of ion transmembrane transport	451.0	-0.263844753	-1.637225163	0.001234434	0.032237965	0.026937034	3567.0	tags=19%, list=15%, signal=16%	SCN1A/GLRX/RANGRF/SLC6A9/KCNK15/YWHAE/YWHAE/ACTN2/TREM2/AHNAK/OPRL1/OPRL1/SCN7A/STAC/KCNJ3/FXYD5/CCL2/CLCN1/GSTO1/P2RY6/PINK1/SUMO1/CAPN1/FKBP1A/CLIC4/ANTKMT/JSRP1/ATP7A/CACNA1H/KCNE3/COX17/COA8/AGT/ARL6IP5/KCNH7/VDAC1/ARL6IP1/G6PD/SLC9A3R1/KCNJ16/BAX/CD63/KCNK6/KCNG1/AMIGO1/ACTN4/ACTN4/PHB2/PRNP/GAL/CLIC1/CLIC1/CLIC1/CLIC1/CLIC1/CLIC1/CLIC1/JPH2/FKBP1B/SRI/THY1/C4orf3/NDUFA4/TMEM109/RGS2/ITGB1/ISCU/CYBA/TMEM37/KCNJ8/ATP1A2/CALM2/CXCL10/PARK7/CDK5/CALM1/YWHAH/FHL1/FLNA/EDN1/CALM3/METTL21C/TMSB4X/FXYD1/HSPA2/ADRA2A/ATP1B1/PCSK9/CLIC3/CXCL11/CXCL9	SWAT_cells_FFA_vs_basal
R-HSA-74158	RNA Polymerase III Transcription	41.0	-0.397789149	-1.637361023	0.008914041	0.031421254	0.020231553	5340.0	tags=34%, list=22%, signal=27%	BRF2/SNAPC1/SNAPC5/POLR3D/POLR2H/GTF3A/POLR2E/SNAPC2/SSB/POLR3K/POLR2L/POLR3GL/POLR2F/POLR2K/GTF3C6	SWAT_cells_FFA_vs_basal
R-HSA-749476	RNA Polymerase III Abortive And Retractive Initiation	41.0	-0.397789149	-1.637361023	0.008914041	0.031421254	0.020231553	5340.0	tags=34%, list=22%, signal=27%	BRF2/SNAPC1/SNAPC5/POLR3D/POLR2H/GTF3A/POLR2E/SNAPC2/SSB/POLR3K/POLR2L/POLR3GL/POLR2F/POLR2K/GTF3C6	SWAT_cells_FFA_vs_basal
R-HSA-9682385	FLT3 signaling in disease	28.0	-0.430673681	-1.637722992	0.011275476	0.038199785	0.024596121	5894.0	tags=43%, list=24%, signal=33%	STAT5A/KRAS/NOX4/NRAS/FLT3LG/CDKN1A/PIM1/UBC/RPS27A/HRAS/HRAS/UBB/UBA52	SWAT_cells_FFA_vs_basal
R-HSA-622312	Inflammasomes	21.0	-0.465985338	-1.638091011	0.014543953	0.045519569	0.029309192	2473.0	tags=33%, list=10%, signal=30%	TXNIP/TXN/RELA/HSP90AB1/PSTPIP1/CASP1/PYCARD	SWAT_cells_FFA_vs_basal
GO:0001817	regulation of cytokine production	699.0	-0.255338792	-1.639631314	1.35e-05	0.00068266	0.000570409	3884.0	tags=26%, list=16%, signal=23%	DDX3X/CD24/HLA-F/HLA-F/HLA-F/HLA-F/HLA-F/HLA-F/HLA-F/CD40/DDX1/FURIN/HSPA1B/HSPA1B/HSPA1B/HSPA1B/HSPA1B/TWSG1/EIF2AK2/CEBPG/INHBA/NFKBIL1/NFKBIL1/NFKBIL1/NFKBIL1/NFKBIL1/NFKBIL1/NFKBIL1/CD96/IL20RB/SCRIB/SCRIB/SIRPA/TLR4/SNAI2/GPRC5B/PPP1R11/PPP1R11/PPP1R11/PPP1R11/PPP1R11/PPP1R11/PPP1R11/PPP1R11/TREM2/SULF1/F11R/HSPA1A/HSPA1A/HSPA1A/HSPA1A/HSPA1A/PLD3/C1QTNF3/KLRK1/LAPTM5/GPAM/ATF4/HYAL2/UFD1/TIGIT/PQBP1/SIGIRR/STAT1/EZR/HLA-DPB1/HLA-DPB1/HLA-DPB1/HLA-DPB1/HLA-DPB1/HLA-DPB1/HLA-DPB1/HLA-DPB1/ANXA1/TLR3/SELENOS/ELANE/ELANE/AGT/XBP1/C5AR2/CPTP/ACKR1/ABCD2/ARG2/SLC7A5/CXCL6/TRIM21/WNT11/RELA/IL1B/HLA-E/HLA-E/HLA-E/HLA-E/HLA-E/HLA-E/HLA-E/TUSC2/HSP90AA1/IRAK1/HSP90AB1/PRNP/HOMER3/LBP/FZD5/MYD88/HMGB2/TRIL/INHBB/C1QBP/CUEDC2/CHID1/HMGB1/DDT/DDT/DDT/LUM/IL6/IFIH1/CD34/GBP1/SOD1/AGPAT1/AGPAT1/AGPAT1/AGPAT1/AGPAT1/AGPAT1/AGPAT1/HLA-B/HLA-B/HLA-B/HLA-B/HLA-B/HLA-B/RNF26/APOD/FN1/DHX58/HLA-A/HLA-A/HLA-A/HLA-A/HLA-A/HLA-A/HLA-A/HLA-A/SERPINB1/RAC1/CCL19/RAET1G/POMC/HLA-DPA1/HLA-DPA1/HLA-DPA1/HLA-DPA1/HLA-DPA1/HLA-DPA1/HLA-DPA1/HLA-DPA1/GSDMD/GSDMD/GAPDH/CD14/CYBA/IL1R2/ZNF580/NMI/TMED10/H19/H19/GPSM3/GPSM3/GPSM3/GPSM3/GPSM3/GPSM3/GPSM3/HRAS/HRAS/CASP1/S100A13/LAMTOR5/THBS1/IGF1/ATP6AP2/SELENOK/MIF/MIF/PARK7/CD74/LPL/RPS3/IL17B/BANF1/CLU/CD81/PYCARD/CARD16/CD200/LTF/GAS6/MDK/OAS3/STOML2/B2M/B2M/LEP/TSPO/RGCC/GSTP1/IL26/HLA-G/HLA-G/HLA-G/HLA-G/HLA-G/HLA-G/HLA-G/HLA-G/TMSB4X/C3/HLA-DRB1/HLA-DRB1/HLA-DRB1/HLA-DRB1/HLA-DRB1/HLA-DRB1/VSIR/HSPB1/KLF2/PF4/SERPINB7/ADRA2A/ISG15/OAS1/OAS2/IRF7/IRF7/SRGN/BST2/RSAD2/SAA1/SAA1	SWAT_cells_FFA_vs_basal
R-HSA-389977	Post-chaperonin tubulin folding pathway	22.0	-0.462358961	-1.641866049	0.009554843	0.033187421	0.021368754	2995.0	tags=36%, list=12%, signal=32%	TBCC/TUBB4B/TUBB3/TUBB2A/TUBA1B/TBCB/TUBA1A/ARL2/TUBB2B	SWAT_cells_FFA_vs_basal
hsa00531	Glycosaminoglycan degradation	19.0	-0.476850817	-1.642869725	0.017916119	0.047912046	0.026288405	6136.0	tags=63%, list=25%, signal=47%	NAGLU/GLB1/IDUA/HPSE2/HEXB/GNS/HPSE/HEXA/GUSB/GALNS/HYAL2/HYAL3	SWAT_cells_FFA_vs_basal
R-HSA-1638074	Keratan sulfate/keratin metabolism	34.0	-0.413362125	-1.643808864	0.010133245	0.034963815	0.022512541	5835.0	tags=54%, list=24%, signal=41%	B4GALT1/CHST6/GLB1/B4GALT4/B3GNT2/HEXB/GNS/HEXA/OGN/B4GALT3/GALNS/CHST2/OMD/B4GALT2/B4GAT1/LUM/PRELP/FMOD/ACAN	SWAT_cells_FFA_vs_basal
R-HSA-1236382	Constitutive Signaling by Ligand-Responsive EGFR Cancer Variants	19.0	-0.484735073	-1.647391917	0.014539738	0.045519569	0.029309192	1845.0	tags=55%, list=8%, signal=51%	KRAS/NRAS/CDC37/SHC1/UBC/HSP90AA1/RPS27A/HRAS/HRAS/UBB/UBA52	SWAT_cells_FFA_vs_basal
R-HSA-5637815	Signaling by Ligand-Responsive EGFR Variants in Cancer	19.0	-0.484735073	-1.647391917	0.014539738	0.045519569	0.029309192	1845.0	tags=55%, list=8%, signal=51%	KRAS/NRAS/CDC37/SHC1/UBC/HSP90AA1/RPS27A/HRAS/HRAS/UBB/UBA52	SWAT_cells_FFA_vs_basal
R-HSA-445989	TAK1-dependent IKK and NF-kappa-B activation	44.0	-0.393094359	-1.64761793	0.010535358	0.036058113	0.023217139	2399.0	tags=42%, list=10%, signal=38%	NKIRAS2/NFKB2/NFKBIB/NFKBIB/TP53/UBE2N/IKBIP/TIFA/IKBKG/UBE2V1/NFKBIA/RELA/UBC/IRAK1/HMGB1/S100B/RPS27A/UBB/UBA52/USP18/SAA1/SAA1	SWAT_cells_FFA_vs_basal
GO:0002009	morphogenesis of an epithelium	503.0	-0.264066884	-1.64895513	0.00030446	0.011046485	0.009230097	4200.0	tags=26%, list=17%, signal=22%	FOXF1/VASP/RARA/FST/PLOD3/NPNT/HOXA11/CASP3/DVL2/FKBPL/FKBPL/FKBPL/FKBPL/CCN1/SPRY1/MSN/GDF7/GPC4/BMP2/ENG/SOCS3/RASIP1/LIN7C/SCRIB/SCRIB/SNAI2/KDR/SULF1/SIX2/NOTCH4/NOTCH4/NOTCH4/NOTCH4/NOTCH4/NOTCH4/NOTCH4/CSF1/TCTN1/SOX18/ACVRL1/ADM/DLG3/STAT1/LGR5/SOX4/TOR1A/CLIC4/MMP2/LAMA5/DAG1/ATP7A/HAND2/COL4A1/FZD7/AGT/SRF/MAGED1/ERBB4/WDR1/SLC9A3R1/ARHGEF19/WNT2/FZD1/WNT11/CA2/IFT20/GPC3/DAB2/CITED2/IFT57/HOXD11/WNT4/SIX1/TRIM28/PHB2/COL5A1/FZD5/AJUBA/NKD1/CD151/CDC42/TCF21/GJA1/CCL11/RET/SOX9/SFRP2/DCHS1/FOXD1/HOXB7/RHOA/RAC1/TRIM71/CTSZ/FOXF2/RPS7/LRP2/TNC/KRT17/BMP4/TMED2/CXCL10/SNAI1/RDH10/CTHRC1/RHOB/CSNK2B/CSNK2B/CSNK2B/CSNK2B/CSNK2B/CSNK2B/CSNK2B/FLRT3/RHOC/TGFB1I1/NKX3-1/MDK/KRT10/IRX3/DDR1/DDR1/DDR1/DDR1/DDR1/DDR1/DDR1/FLNA/PPP1CA/PFN1/DACT1/EDN1/FZD2/TFAP2A/ACTG1/GREM1/GREM1/GREM1/ACTB/NOG/NGFR/ID4/FRZB/SPINT2/TACSTD2/IGFBP5/TGM2/SFRP1	SWAT_cells_FFA_vs_basal
R-HSA-1640170	Cell Cycle	625.0	-0.261839113	-1.650432039	4.58e-06	4.9e-05	3.16e-05	4115.0	tags=26%, list=17%, signal=23%	CENPQ/CDC6/BUB3/PPP1CC/SEM1/RPA2/TUBA1C/UBE2D1/AKT1/FKBPL/FKBPL/FKBPL/FKBPL/CHMP7/CENPX/SMC3/PSMD7/CHMP6/PPP1CB/RUVBL2/CDKN1A/FEN1/PSMC6/MZT1/POLD2/POLE3/PSME3/PSMD9/CENPW/POLR2H/YWHAE/YWHAE/PSMD13/TMPO/PSMD6/SEC13/SYNE2/ACTR1A/PSMD4/SSNA1/PSMC2/LMNA/MAPK3/HAUS4/PCBP4/RBBP7/RAD1/SUMO1/EMD/PSMA3/NPM1/CDKN2A/PSMA6/TUBB4B/CHMP2B/PPP2R1A/DAXX/DAXX/DAXX/DAXX/DAXX/DAXX/PSMC1/POLR2E/PSMD3/ACD/NUDC/CDC26/PCNA/TUBG1/PSMA1/CDKN2D/TUBB3/PSMB2/UBE2I/CHTF8/NCAPH2/PSMA5/UBC/HSP90AA1/PSMD2/HSP90AB1/RBX1/ANAPC15/PSMB9/PSMB9/PSMB9/PSMB9/PSMB9/PSMB9/PSMB9/PSMB9/DCTN1/AJUBA/TINF2/TINF2/RAD21/TUBB2A/MAPRE1/PSMC4/PSMC4/CDK4/RAN/POLD4/SKP1/UBE2S/SET/POLR2L/CDKN1B/DYNLL2/NDC80/TUBA1B/YWHAB/RAB1B/PSMB4/PSMA4/PSMB10/NOP10/MZT2B/POLR2F/RPS27A/CKS1B/NHP2/PSMA2/PSMC3/RAB8A/PSMB6/PSMB1/PSMB1/POLR2K/CTDNEP1/CTDNEP1/PSMD8/ANAPC11/PSMB8/PSMB8/PSMB8/PSMB8/PSMB8/PSMB8/PSMB8/PSMB8/PSMA7/CSNK2B/CSNK2B/CSNK2B/CSNK2B/CSNK2B/CSNK2B/CSNK2B/CHMP2A/PSMB5/PSMC5/BANF1/PSMD10/CDKN2C/PSMB3/PSMB3/RPS27/POLR2G/TUBB/TUBB/TUBB/TUBB/TUBB/TUBB/TUBB/TUBB/YWHAH/TUBA1A/POLR2I/POLE4/UBB/UBA52/POLR2J/PSME2/PSME2/RHNO1/DCTN3/DYNLL1/PSME1/PSME1/CETN2/HSPA2/CDKN1C/CDKN1C/CCNA1/TUBB2B	SWAT_cells_FFA_vs_basal
R-HSA-1980145	Signaling by NOTCH2	32.0	-0.423875823	-1.652386163	0.007854502	0.028539819	0.018376251	2207.0	tags=26%, list=9%, signal=23%	PSENEN/UBC/NEURL1B/APH1A/NCSTN/RPS27A/MDK/UBB/UBA52	SWAT_cells_FFA_vs_basal
R-HSA-180897	Vpr-mediated induction of apoptosis by mitochondrial outer membrane permeabilization	3.0	-0.907540797	-1.653966692	0.008409534	0.030209513	0.019451336	2276.0	tags=100%, list=9%, signal=91%	SLC25A6/SLC25A4	SWAT_cells_FFA_vs_basal
GO:0031667	response to nutrient levels	432.0	-0.268501787	-1.654367405	0.001273831	0.033208678	0.027748131	4388.0	tags=25%, list=18%, signal=21%	SUV39H1/AQP3/DDIT3/CCND1/NTRK1/ADSL/BNIP2/RARA/ERCC1/CAT/GCLM/DCPS/PRL/AKT1/BECN1/TBXA2R/AKR1C3/UCP1/TXN2/CDKN1A/EIF2AK2/OMA1/SESN3/CD68/NPRL2/FAM107A/RRAGC/PDK2/SNAI2/GDF15/LDLR/ASS1/CIDEB/CIDEB/NUAK1/BCHE/MAPK3/KPTN/ADM/LAMP2/DNAJC15/GABARAPL1/DAPL1/ATF4/POSTN/STAT1/LIPG/EIF4G1/USF2/CYP8B1/XBP1/SRF/HNRNPA1/NR1H2/PFKFB1/COMT/MAP1LC3A/GIPR/WDR24/IMPACT/G6PD/MAP1LC3B/WDR45/CDKN2D/WNT11/PIM1/NQO1/WNT4/BNIP3/HSPA8/TYR/FKBP1B/INHBB/RRAGA/SOD1/PCK1/GNAI2/PCSK1N/SFRP2/MAP1LC3B2/FOXO4/NENF/FADS1/POMC/CYBA/CNR1/GLUL/CXCL10/OXT/DAD1/GPT/LPL/HSPA5/SLC39A4/SLC39A4/GAS6/BGLAP/LEP/TSPO/STC1/SPX/MAP1LC3C/PENK/GABARAPL2/NUCB2/GABARAP/PCK2/PCK2/CYP26B1/TNFRSF11B/COL1A1/VCAM1/SSTR1/SFRP1/A2M/IGFBP2/PCSK9	SWAT_cells_FFA_vs_basal
R-HSA-166520	Signaling by NTRKs	134.0	-0.313317202	-1.65565578	0.008532632	0.030481893	0.019626716	5715.0	tags=37%, list=23%, signal=28%	CLTC/PTPRO/BDNF/NAB2/MAPK12/KRAS/F3/CRKL/LYL1/SHC3/PIK3R2/NRAS/RRAD/EGR1/DUSP4/MAPK7/AP2A1/NTRK1/EGR2/SHC1/PCSK5/NTF3/FURIN/IRS2/MAPK3/CLTA/PPP2R1A/MAP2K2/SRF/NTRK3/DNAL4/DUSP7/BAX/JUNB/NTRK2/RHOA/RAC1/YWHAB/HRAS/HRAS/ID1/CDK5/AP2S1/AP2M1/ID2/FOS/JUND/FOSB/ID3/ID3/ID4	SWAT_cells_FFA_vs_basal
R-HSA-1839126	FGFR2 mutant receptor activation	33.0	-0.421882527	-1.655919133	0.01429252	0.045132035	0.029059666	3332.0	tags=32%, list=14%, signal=28%	POLR2H/GTF2F1/POLR2E/FGF18/POLR2L/POLR2F/POLR2K/FGF9/POLR2G/POLR2I/POLR2J	SWAT_cells_FFA_vs_basal
R-HSA-73884	Base Excision Repair	45.0	-0.392831836	-1.656517482	0.00955585	0.033187421	0.021368754	5235.0	tags=48%, list=21%, signal=38%	MBD4/TERF2IP/RFC4/RPA3/PARP2/NEIL2/TERF1/NEIL3/RPA2/FEN1/POLD2/POLE3/APEX1/PARP1/MPG/NTHL1/ACD/PCNA/TINF2/TINF2/POLD4/POLE4	SWAT_cells_FFA_vs_basal
R-HSA-217271	FMO oxidises nucleophiles	3.0	-0.909046514	-1.656710819	0.008409534	0.030209513	0.019451336	2239.0	tags=100%, list=9%, signal=91%	FMO1/FMO2	SWAT_cells_FFA_vs_basal
hsa04060	Cytokine-cytokine receptor interaction	280.0	-0.287344698	-1.656840613	0.000921997	0.005917546	0.003246842	1663.0	tags=9%, list=7%, signal=9%	IL11/CCR1/INHBB/IL6/GDF10/CCL11/CCL19/IL1R2/IL11RA/BMP4/CXCL10/CXCL16/IL17B/LEP/CXCL14/IL26/IL32/TNFSF10/TNFSF12/TNFRSF11B/CCL5/CCL5/PF4/INHBE/CCL13/NGFR/IL21R/CXCL11/CXCL9	SWAT_cells_FFA_vs_basal
GO:0001816	cytokine production	713.0	-0.256312341	-1.656841668	5.76e-06	0.000316924	0.000264812	3884.0	tags=26%, list=16%, signal=23%	DDX3X/CD24/HLA-F/HLA-F/HLA-F/HLA-F/HLA-F/HLA-F/HLA-F/CD40/DDX1/PCSK5/FURIN/HSPA1B/HSPA1B/HSPA1B/HSPA1B/HSPA1B/TWSG1/EIF2AK2/CEBPG/INHBA/NFKBIL1/NFKBIL1/NFKBIL1/NFKBIL1/NFKBIL1/NFKBIL1/NFKBIL1/CD96/IL20RB/SCRIB/SCRIB/SIRPA/TLR4/SNAI2/GPRC5B/PPP1R11/PPP1R11/PPP1R11/PPP1R11/PPP1R11/PPP1R11/PPP1R11/PPP1R11/TREM2/SULF1/F11R/HSPA1A/HSPA1A/HSPA1A/HSPA1A/HSPA1A/PLD3/C1QTNF3/KLRK1/LAPTM5/GPAM/ATF4/HYAL2/UFD1/TIGIT/PQBP1/SIGIRR/STAT1/EZR/HLA-DPB1/HLA-DPB1/HLA-DPB1/HLA-DPB1/HLA-DPB1/HLA-DPB1/HLA-DPB1/HLA-DPB1/ANXA1/TLR3/SELENOS/ELANE/ELANE/AGT/XBP1/C5AR2/CPTP/ACKR1/ABCD2/ARG2/SLC7A5/CXCL6/TREM1/TRIM21/WNT11/RELA/IL1B/HLA-E/HLA-E/HLA-E/HLA-E/HLA-E/HLA-E/HLA-E/TUSC2/HSP90AA1/IRAK1/HSP90AB1/PRNP/HOMER3/LBP/FZD5/MYD88/HMGB2/TRIL/INHBB/C1QBP/CUEDC2/CHID1/HMGB1/DDT/DDT/DDT/LUM/IL6/IFIH1/CD34/GBP1/SOD1/AGPAT1/AGPAT1/AGPAT1/AGPAT1/AGPAT1/AGPAT1/AGPAT1/HLA-B/HLA-B/HLA-B/HLA-B/HLA-B/HLA-B/RNF26/APOD/FN1/DHX58/HLA-A/HLA-A/HLA-A/HLA-A/HLA-A/HLA-A/HLA-A/HLA-A/SERPINB1/RAC1/CCL19/RAET1G/POMC/HLA-DPA1/HLA-DPA1/HLA-DPA1/HLA-DPA1/HLA-DPA1/HLA-DPA1/HLA-DPA1/HLA-DPA1/GSDMD/GSDMD/GAPDH/CD14/CYBA/IL1R2/ZNF580/NMI/TMED10/H19/H19/GPSM3/GPSM3/GPSM3/GPSM3/GPSM3/GPSM3/GPSM3/HRAS/HRAS/CASP1/S100A13/LAMTOR5/THBS1/IGF1/ATP6AP2/SELENOK/MIF/MIF/PARK7/CD74/LPL/RPS3/IL17B/BANF1/CLU/CD81/PYCARD/CARD16/CD200/LTF/GAS6/MDK/OAS3/STOML2/B2M/B2M/LEP/TSPO/COL3A1/RGCC/GSTP1/LTBP3/IL26/HLA-G/HLA-G/HLA-G/HLA-G/HLA-G/HLA-G/HLA-G/HLA-G/TMSB4X/C3/HLA-DRB1/HLA-DRB1/HLA-DRB1/HLA-DRB1/HLA-DRB1/HLA-DRB1/VSIR/HSPB1/KLF2/PF4/SERPINB7/ADRA2A/ISG15/OAS1/OAS2/IRF7/IRF7/SRGN/BST2/RSAD2/SAA1/SAA1	SWAT_cells_FFA_vs_basal
R-HSA-422085	Synthesis, secretion, and deacylation of Ghrelin	18.0	-0.49434145	-1.659743827	0.014070251	0.044763229	0.028822199	3343.0	tags=50%, list=14%, signal=43%	SEC11A/BCHE/ACHE/SPCS3/SPCS2/SPCS1/SEC11C/IGF1/LEP	SWAT_cells_FFA_vs_basal
GO:0007507	heart development	561.0	-0.262475733	-1.661354022	7.23e-05	0.003207246	0.002679874	4006.0	tags=31%, list=16%, signal=26%	OSR1/PLEC/SOD2/NOX4/HES1/CRKL/HNRNPU/TP53/LMO4/FGF2/MEGF8/APLN/EPOR/FHL2/YY1/GRK2/PARP2/EDNRA/MED12/VEGFB/STRA6/STRA6/EFNA1/JAG1/MB/SORBS2/CALCRL/GATA6/ADAMTS9/PLXNA4/WT1/ADRA1A/HEY2/ACACB/MYOCD/TEAD2/RGS4/HEXIM1/RXRG/MOSPD3/WNT5A/ILK/FBN1/FOXF1/RARA/SCX/NDUFV2/TEK/CASP3/DVL2/TDGF1/ERBB2/TNFRSF1A/SHC1/PCSK5/CLDN5/ADAM15/SCN5A/CCN1/BORCS8/SPRY1/CDKN1A/MSX1/BMP2/ENG/PDLIM7/SNAI2/ACTN2/KDR/LMNA/OBSL1/SOX18/ACVRL1/MAPK3/ADM/CRELD1/SOX4/FKBP1A/PRKAR1A/MMP2/PIFO/CRIP1/HAND2/FZD7/ADAMTS1/AGT/SRF/CACYBP/ERBB4/RBM20/NTRK3/PCNA/TNNC1/FGFRL1/G6PD/OLFM1/NPY5R/WNT2/FZD1/WNT11/IFT20/GPC3/CITED2/PIM1/IFT57/PDLIM4/PDLIM1/SIX1/COL5A1/ROBO2/JPH2/PKP2/TNNT2/GNA11/CDC42/SRI/GJA1/GAA/ANKRD1/EMILIN1/CPE/SGCB/S1PR1/SGCG/SOX9/SFRP2/CDKN1B/DCHS1/FN1/RGS2/ITGB1/CALR/COL11A1/HEY1/LRP2/KCNJ8/SNX17/RBM24/BMP4/PI16/GLI1/TMED2/IGF1/MSC/OXT/TPM1/SNAI1/EIF4G2/FLRT3/PDLIM3/PRMT1/FGF9/NKX3-1/LOX/DSP/IRX3/ID2/COL3A1/FOXC1/MYL3/FLNA/EDN1/FZD2/ELN/DHRS3/LY6E/LY6E/PDLIM2/GREM1/GREM1/GREM1/VCAM1/ID3/ID3/HEYL/OXTR/NOG/HSPB7/NPY1R	SWAT_cells_FFA_vs_basal
GO:0010608	post-transcriptional regulation of gene expression	519.0	-0.265114262	-1.663994376	0.000183279	0.00706215	0.005900911	5883.0	tags=34%, list=24%, signal=27%	EXOSC8/KHSRP/BCDIN3D/NOLC1/USP16/DXO/DXO/DXO/DXO/DXO/DXO/EXOSC3/RBM4/ZNF598/YBX2/YBX2/BCL3/ZMPSTE24/CNOT3/CNOT3/CNOT3/CNOT3/CNOT3/CNOT3/CNOT3/CNOT3/CNOT3/CNOT3/FBXO4/SYNCRIP/SESN2/SESN2/YTHDF2/HNRNPU/TP53/BANK1/RNF139/ABCE1/TSNAX/DDX5/PPP1R15B/TARBP2/ETF1/TPR/EIF2AK1/RNASEL/EIF4B/TBRG4/EIF4A2/ELAVL1/DKC1/CDC37/JMJD4/EIF2S3B/BTG2/DIO2/ALKBH5/UPF1/MYOCD/TENT5B/TACO1/EIF3E/EIF3D/CDC123/MAEL/PTAFR/UQCC2/PCIF1/MALSU1/MAGOH/RARA/PKM/DNAJC3/EIF4E2/DCPS/CIRBP/TSFM/ERBB2/AKT1/EIF5/DDX3X/DDX1/CNBP/FASTKD5/DDX49/NUDT21/METTL5/MTPN/HNRNPM/MRPL13/PABPC1/EIF2AK2/PA2G4/SELENOT/YBX3/ZNF706/EIF4H/CARHSP1/PABPC4/TOB1/TSN/APEX1/FXR2/SRP9/MEX3D/PCBP4/PHAX/METTL18/DPH3/PINK1/ATF4/RPS6KB2/NPM1/SERBP1/ENC1/SOX4/CSDE1/EIF4G1/NT5C3B/PAIP1/PARP9/MAP2K2/VIM/EIF4EBP3/RPS27L/RBM3/NCL/YBX1/IMPACT/LARP6/EIF6/EIF3K/EIF3K/MIF4GD/MPV17L2/SERP1/PELO/HENMT1/EIF4A3/EIF5A/EIF5A/RPL26/AJUBA/MYD88/C1QBP/IL6/RAN/NGRN/RBM8A/RPL5/FASTK/MKNK2/RPL38/RGS2/RACK1/RHOA/ANG/LSM1/CALR/GAPDH/TRIM71/RPL22/BZW1/HNRNPA0/H19/H19/KRT17/RBM24/BMP4/THBS1/EIF1B/TMED2/EIF5AL1/COA3/EIF4G2/EIF4EBP1/RPS4X/RPS3/RPS9/RPS9/RPS9/RPS9/RPS9/RPS9/RPS9/RPS9/RPS9/RPS9/RPL10/POLR2G/RPS14/SHMT2/EIF1/RPL13A/EEF2/PPP1CA/RPLP1/HSPB1/CCL5/CCL5/IGFBP5	SWAT_cells_FFA_vs_basal
R-HSA-9656223	Signaling by RAF1 mutants	43.0	-0.398426791	-1.664721664	0.005379181	0.021577737	0.013893498	1236.0	tags=23%, list=5%, signal=22%	FN1/YWHAB/TLN1/HRAS/HRAS/CALM2/CALM1/CALM3/ACTG1/ACTB	SWAT_cells_FFA_vs_basal
hsa05160	Hepatitis C	148.0	-0.31457004	-1.666570188	0.006020234	0.021685128	0.011898207	4475.0	tags=30%, list=18%, signal=24%	EIF3E/YWHAZ/TRADD/CCND1/IKBKG/IRF3/FADD/CASP3/TNFRSF1A/AKT1/CLDN1/CLDN5/CDKN1A/EIF2AK2/CLDN7/CLDN7/SOCS3/PSME3/YWHAE/YWHAE/LDLR/MAPK3/STAT1/PPP2R1A/MAP2K2/TLR3/NFKBIA/BAX/MX2/RELA/CYCS/CDK4/IRF9/IRF9/YWHAB/HRAS/HRAS/CXCL10/BAD/CD81/YWHAH/OAS3/MX1/OAS1/IFIT1/OAS2/IRF7/IRF7/RSAD2	SWAT_cells_FFA_vs_basal
GO:0001819	positive regulation of cytokine production	451.0	-0.26901577	-1.669312667	0.000707771	0.021177182	0.01769499	4661.0	tags=32%, list=19%, signal=26%	SERPINF2/SERPINF2/PTPRC/PTPRC/IL33/CCDC88B/ARID5A/ZCCHC3/IL27/CEBPB/MMP12/IRF1/DDIT3/PTAFR/WNT5A/AGPAT2/LGALS9/IRF3/POLR3D/TNFSF4/IL1RL1/RARA/FADD/HPSE/CX3CL1/DDX3X/HLA-F/HLA-F/HLA-F/HLA-F/HLA-F/HLA-F/HLA-F/CD40/DDX1/FURIN/HSPA1B/HSPA1B/HSPA1B/HSPA1B/HSPA1B/EIF2AK2/CEBPG/IL20RB/SCRIB/SCRIB/TLR4/GPRC5B/TREM2/SULF1/HSPA1A/HSPA1A/HSPA1A/HSPA1A/HSPA1A/C1QTNF3/KLRK1/LAPTM5/ATF4/HYAL2/TIGIT/PQBP1/STAT1/HLA-DPB1/HLA-DPB1/HLA-DPB1/HLA-DPB1/HLA-DPB1/HLA-DPB1/HLA-DPB1/HLA-DPB1/ANXA1/TLR3/ELANE/ELANE/AGT/XBP1/SLC7A5/WNT11/RELA/IL1B/HLA-E/HLA-E/HLA-E/HLA-E/HLA-E/HLA-E/HLA-E/TUSC2/HSP90AA1/IRAK1/LBP/FZD5/MYD88/HMGB2/HMGB1/DDT/DDT/DDT/LUM/IL6/IFIH1/CD34/SOD1/AGPAT1/AGPAT1/AGPAT1/AGPAT1/AGPAT1/AGPAT1/AGPAT1/DHX58/HLA-A/HLA-A/HLA-A/HLA-A/HLA-A/HLA-A/HLA-A/HLA-A/CCL19/RAET1G/HLA-DPA1/HLA-DPA1/HLA-DPA1/HLA-DPA1/HLA-DPA1/HLA-DPA1/HLA-DPA1/HLA-DPA1/GSDMD/GSDMD/GAPDH/CD14/CYBA/ZNF580/TMED10/H19/H19/GPSM3/GPSM3/GPSM3/GPSM3/GPSM3/GPSM3/GPSM3/HRAS/HRAS/CASP1/S100A13/LAMTOR5/THBS1/ATP6AP2/SELENOK/MIF/MIF/PARK7/CD74/LPL/RPS3/IL17B/CLU/CD81/PYCARD/CD200/MDK/OAS3/STOML2/B2M/B2M/LEP/RGCC/IL26/HLA-G/HLA-G/HLA-G/HLA-G/HLA-G/HLA-G/HLA-G/HLA-G/C3/HSPB1/PF4/SERPINB7/ADRA2A/ISG15/OAS1/OAS2/IRF7/IRF7/RSAD2/SAA1/SAA1	SWAT_cells_FFA_vs_basal
R-HSA-76009	Platelet Aggregation (Plug Formation)	39.0	-0.40565942	-1.669330775	0.007455138	0.027464934	0.017684153	1236.0	tags=22%, list=5%, signal=21%	FN1/TLN1/ADRA2B/GP1BB/COL1A2/RASGRP2/COL1A1/ADRA2A/ADRA2C	SWAT_cells_FFA_vs_basal
GO:0043632	modification-dependent macromolecule catabolic process	642.0	-0.260662205	-1.672019381	2.22e-05	0.001072445	0.000896102	4647.0	tags=28%, list=19%, signal=24%	DDB1/USP1/ANKRD9/LONP1/VCP/UBE2B/RNF103/FBXO6/PCYOX1L/CCDC22/RNF20/MVB12A/DDIT3/FBXO39/KEAP1/TOLLIP/RAD23A/BAP1/NHLRC1/TNFAIP1/UBE2J2/DNAJB2/UBA1/UBE2D1/AKT1/UBE2L5/CHMP7/KBTBD6/RNF175/PSMD7/CHMP6/SEL1L/USP19/TMUB1/DCAF11/DCAF11/HSPA1B/HSPA1B/HSPA1B/HSPA1B/HSPA1B/RNF144B/PSMC6/KLHDC3/ERLIN2/SDCBP/MAP1A/COPS3/TMEM129/MAN1B1/UBQLN2/PSMD9/SVIP/RNF6/NUB1/FAM8A1/DERL1/PPP1R11/PPP1R11/PPP1R11/PPP1R11/PPP1R11/PPP1R11/PPP1R11/PPP1R11/PSMD13/AUP1/PSMD6/ELOC/PSMD4/NKD2/NKD2/PSMC2/HSPA1A/HSPA1A/HSPA1A/HSPA1A/HSPA1A/UBE2U/CHMP1B/UBE2A/UBE2L3/KBTBD7/LAPTM5/CAMLG/PINK1/SUMO1/UFD1/RNF167/TP53INP2/EDEM2/DDRGK1/RBCK1/CDC34/DERL2/SNF8/CHMP2B/PSMC1/HSPBP1/UBL4A/SELENOS/XBP1/PSMD3/ERLEC1/BCAP31/VPS25/DERL3/DERL3/UBXN1/DTX3L/UBE2I/RNF7/TAF9/TAF9/DAB2/PCYOX1/OS9/BAG6/BAG6/BAG6/BAG6/BAG6/BAG6/BAG6/UBC/PSMD2/STUB1/HSP90AB1/RBX1/USP11/CANX/CANX/DDA1/UBQLNL/PSMC4/PSMC4/SKP1/WFS1/UBE2S/ADRM1/RPL5/UBL7/UBL7/VPS28/VPS28/FBXO2/UBE2L6/RNF26/KCTD17/RACK1/HERPUD1/CALR/TRIM71/FOXF2/RPS7/RPS27A/PSMA2/NEDD8/NEDD8/PSMC3/RPL23/HERC6/UBA7/CHMP5/MAGEF1/PSMD8/ANAPC11/NOP53/PARK7/CHMP2A/ELOB/RNF187/RNF187/PSMC5/PSMD10/HSPA5/TGFB1I1/CLU/RPL11/SEC61B/PDCL3/SUMO2/ECRG4/UBB/UBA52/DNAJB9/RNF5/RNF5/RNF5/RNF5/RNF5/RNF5/RNF5/HSP90B1/TRIB3/GABARAP/UCHL1/USP18/HERC5/ISG15/IFI27/IFI27	SWAT_cells_FFA_vs_basal
GO:0055065	metal ion homeostasis	640.0	-0.261547398	-1.675186419	1.22e-05	0.000624996	0.000522227	3615.0	tags=21%, list=15%, signal=19%	ABCB6/MT1X/ATP6V0D1/TMCO1/NMB/TRPM1/TRPM1/CXCL12/SLC6A9/ANXA6/CCL7/SELENOT/GRIK2/YWHAE/YWHAE/KDR/OPRL1/OPRL1/SCN7A/SCO2/GRINA/CD38/SLC25A23/CCR10/ADM/CYB561A3/EDNRB/TSPOAP1/GSTO1/P2RY6/ATOX1/ATF4/HYAL2/ATP13A1/MT1E/GRIA1/SLC39A6/FKBP1A/F2RL2/CCL8/JSRP1/ATP7A/NUBP1/NCOA4/SLC24A3/CDH5/ELANE/ELANE/AGT/C5AR2/BCAP31/P2RY1/GIPR/BOLA2/BOLA2/PTGDR/TMBIM6/BAX/MT1A/MTLN/TMEM203/SLC22A17/BNIP3/C1QTNF1/CYBRD1/PTGER1/PRNP/ARF1/JPH2/FKBP1B/TF/CCR1/FZD9/MELTF/CIB2/HMGB1/SRI/THY1/WFS1/CCL11/SOD1/SLC39A7/SLC39A7/SLC39A7/SLC39A7/SLC39A7/SLC39A7/GNAI2/S1PR1/KCTD17/ATP6AP1/HERPUD1/SV2A/CCL19/CALR/FIS1/ISCU/CYBA/ADRA1B/CNR1/AVPR1A/SMDT1/SMDT1/SMDT1/SMDT1/ATP1A2/MT1M/SELENOK/CALM2/CXCL10/OXT/FTH1/CCDC115/FPR3/GPR65/CDK5/SLC39A4/SLC39A4/CALM1/ATP6V1G1/LTF/ACKR2/STOML2/FTL/B2M/B2M/GP1BB/STC1/HSP90B1/SPX/EDN1/CALM3/METTL21C/SLC40A1/TPT1/CCL5/CCL5/CCL13/OXTR/ATP1B1/TGM2/SAA1/SAA1/CXCL11/CXCL9	SWAT_cells_FFA_vs_basal
R-HSA-9664407	Parasite infection	59.0	-0.373420727	-1.677690141	0.001892839	0.009609102	0.00618712	3029.0	tags=23%, list=12%, signal=20%	MAPK3/MYH9/ARPC4/ARPC5/MYO1C/CDC42/ARPC2/ARPC1B/ARPC3/RAC1/BRK1/ACTG1/ACTB/MYH2	SWAT_cells_FFA_vs_basal
R-HSA-9664417	Leishmania phagocytosis	59.0	-0.373420727	-1.677690141	0.001892839	0.009609102	0.00618712	3029.0	tags=23%, list=12%, signal=20%	MAPK3/MYH9/ARPC4/ARPC5/MYO1C/CDC42/ARPC2/ARPC1B/ARPC3/RAC1/BRK1/ACTG1/ACTB/MYH2	SWAT_cells_FFA_vs_basal
R-HSA-9664422	FCGR3A-mediated phagocytosis	59.0	-0.373420727	-1.677690141	0.001892839	0.009609102	0.00618712	3029.0	tags=23%, list=12%, signal=20%	MAPK3/MYH9/ARPC4/ARPC5/MYO1C/CDC42/ARPC2/ARPC1B/ARPC3/RAC1/BRK1/ACTG1/ACTB/MYH2	SWAT_cells_FFA_vs_basal
R-HSA-6814122	Cooperation of PDCL (PhLP1) and TRiC/CCT in G-protein beta folding	38.0	-0.415498622	-1.679321647	0.004026186	0.017507309	0.011272626	4140.0	tags=47%, list=17%, signal=39%	CCT2/CCT4/CCT3/PDCL/CCT6A/CCT5/TCP1/GNG10/CCT8/CCT7/GNA11/GNG5/GNG11/CSNK2B/CSNK2B/CSNK2B/CSNK2B/CSNK2B/CSNK2B/CSNK2B/GNB2	SWAT_cells_FFA_vs_basal
hsa05130	Pathogenic Escherichia coli infection	195.0	-0.306050209	-1.679892807	0.002393878	0.011118933	0.006100742	4036.0	tags=29%, list=16%, signal=24%	TUBA1C/FADD/CASP3/TNFRSF1A/CLDN1/MYH10/CLDN5/CLDN7/CLDN7/TLR4/CYTH2/ARPC5L/MAPK3/MYH9/TUBB4B/ABCF2/EZR/ARPC4/NFKBIA/NCL/TUBB3/SLC9A3R1/TMBIM6/BAX/ARPC5/RELA/CYCS/IL1B/ARF6/IRAK1/ARF1/MYO1C/MYD88/CDC42/TUBB2A/IL6/ARPC2/ARPC1B/ARPC3/RHOA/ITGB1/RAC1/TUBA1B/GAPDH/TMED10/CASP1/RPS3/BRK1/PYCARD/TUBB/TUBB/TUBB/TUBB/TUBB/TUBB/TUBB/TUBB/TUBA1A/FOS/TNFSF10/ACTG1/ACTB/TUBB2B	SWAT_cells_FFA_vs_basal
R-HSA-9758274	Regulation of NF-kappa B signaling	18.0	-0.500881317	-1.681701328	0.012436311	0.040662329	0.026181707	1845.0	tags=44%, list=8%, signal=41%	TP53/IKBIP/IKBKG/UBC/RPS27A/UBB/UBA52/USP18	SWAT_cells_FFA_vs_basal
GO:0006631	fatty acid metabolic process	378.0	-0.27660589	-1.684427466	0.001653542	0.039861571	0.03330708	5981.0	tags=38%, list=24%, signal=29%	GCDH/CYP3A4/LYPLA2/PEX2/PEX5/PEX5/FAAH/SCP2/HACD3/SLC45A3/HADHA/LIPC/CYP4F12/SESN2/SESN2/ERFE/ACSL1/ACLY/CES1/CES1/PTGS2/AACS/SLC27A3/SLC27A3/NUDT7/ACAA2/CPT2/TNXB/TNXB/TNXB/TNXB/TNXB/TNXB/TNXB/TNXB/APOA1/DEGS1/PRKAR2B/PRKAR2B/ACOT7/CYP2J2/GSTM1/ACOT12/PNPLA3/THNSL2/ACAT1/PLA2G1B/ACSL3/SREBF1/ACACB/GSTM4/ABCD1/ACSL5/SLC27A2/SCD/EPHX1/ELOVL5/ECI2/ELOVL1/BDH2/PLA2G5/DECR2/DECR2/TNFRSF1A/AKT1/CYP2U1/ALDH1L2/AKR1C3/ACADVL/ACOT4/MCAT/HACD2/ACAA1/PTGES2/AMACR/IRS2/ERLIN2/MID1IP1/PDK2/ILVBL/PHYH/PTGES3/CBR1/NUDT8/ASAH1/FADS3/PTGIS/PTGDS/MLXIPL/PRXL2B/PRXL2B/GPAM/GPAT2/LIPG/ANXA1/TECR/AKR1B1/HSD17B12/ACSM2A/XBP1/NR1H2/ECHS1/ABCD2/ETFB/ACAT2/CYP4B1/ACSM5/HSD17B8/HSD17B8/HSD17B8/HSD17B8/HSD17B8/HSD17B8/ECH1/ECH1/EIF6/IL1B/MTLN/ADH5/NDUFAB1/GPX4/ADIPOR1/MSMO1/INSIG1/PTGES/FABP3/PCK1/ECI1/GGT5/SOX9/DBI/FADS1/CNR1/AVPR1A/ACADL/MIF/MIF/CD74/LPL/PTGS1/ELOVL3/LEP/HSD17B10/PLIN5/LTC4S/LTC4S/TRIB3/GSTP1/EDN1/PCK2/PCK2/C3/FADS2/ALKBH7/GSTA1/ALOX5AP	SWAT_cells_FFA_vs_basal
hsa04210	Apoptosis	134.0	-0.321941859	-1.68502204	0.003203873	0.013792284	0.007567557	4404.0	tags=33%, list=18%, signal=27%	GADD45A/TRADD/DDIT3/IKBKG/NTRK1/TUBA1C/FADD/CASP3/CTSD/GADD45G/TNFRSF1A/AKT1/CTSB/CTSB/PARP3/BBC3/CTSO/CTSO/LMNB2/HTRA2/LMNA/MAPK3/CAPN1/ATF4/DAXX/DAXX/DAXX/DAXX/DAXX/DAXX/MAP2K2/PARP1/NFKBIA/ENDOG/BAX/RELA/CYCS/CTSF/TUBA1B/CTSZ/SEPTIN4/HRAS/HRAS/GADD45B/BAD/TUBA1A/FOS/TNFSF10/ACTG1/ACTB	SWAT_cells_FFA_vs_basal
R-HSA-2473224	Antagonism of Activin by Follistatin	4.0	-0.833387596	-1.685619853	0.016262639	0.04986896	0.032109683	4099.0	tags=100%, list=17%, signal=83%	INHBA/FSTL3/INHBB	SWAT_cells_FFA_vs_basal
hsa05205	Proteoglycans in cancer	202.0	-0.305691739	-1.686213397	0.00595165	0.021659097	0.011883924	4080.0	tags=32%, list=17%, signal=27%	TP53/SDC4/FGF2/PIK3R2/FLNB/DDX5/FZD4/NRAS/ARAF/EIF4B/MMP9/HPSE2/HBEGF/WNT5A/CCND1/PPP1CC/CASP3/HPSE/ERBB2/AKT1/PPP1CB/MSN/CDKN1A/TIMP3/TLR4/KDR/HSPG2/GPC1/SDC2/MAPK3/RPS6KB2/MMP2/EZR/MAP2K2/FZD7/DCN/ERBB4/NUDT16L1/WNT2/FZD1/WNT11/GPC3/CD63/WNT4/FZD5/FZD9/CDC42/LUM/FN1/HSPB2/RHOA/ITGB1/RAC1/FLNC/HRAS/HRAS/THBS1/IGF1/RPS6/FZD8/COL1A2/FLNA/PPP1CA/FZD2/ACTG1/RRAS/COL1A1/ACTB/SDC1/VTN	SWAT_cells_FFA_vs_basal
R-HSA-6807047	Cholesterol biosynthesis via desmosterol	4.0	-0.833998047	-1.686854558	0.015615375	0.048168246	0.031014625	4084.0	tags=100%, list=17%, signal=83%	SC5D/DHCR24/DHCR7	SWAT_cells_FFA_vs_basal
R-HSA-6807062	Cholesterol biosynthesis via lathosterol	4.0	-0.833998047	-1.686854558	0.015615375	0.048168246	0.031014625	4084.0	tags=100%, list=17%, signal=83%	SC5D/DHCR24/DHCR7	SWAT_cells_FFA_vs_basal
GO:0072507	divalent inorganic cation homeostasis	496.0	-0.26985441	-1.688113925	0.000180239	0.006963011	0.005818074	3613.0	tags=21%, list=15%, signal=19%	MT1X/TMCO1/NMB/TRPM1/TRPM1/CXCL12/ANXA6/CCL7/SELENOT/GRIK2/YWHAE/YWHAE/KDR/OPRL1/OPRL1/GRINA/CD38/SLC25A23/CCR10/ADM/EDNRB/TSPOAP1/GSTO1/P2RY6/ATF4/ATP13A1/MT1E/GRIA1/SLC39A6/FKBP1A/F2RL2/CCL8/JSRP1/SLC24A3/CDH5/ELANE/ELANE/AGT/C5AR2/BCAP31/P2RY1/GIPR/PTGDR/TMBIM6/BAX/MT1A/MTLN/TMEM203/BNIP3/C1QTNF1/PTGER1/PRNP/JPH2/FKBP1B/CCR1/FZD9/CIB2/HMGB1/SRI/THY1/WFS1/CCL11/SLC39A7/SLC39A7/SLC39A7/SLC39A7/SLC39A7/SLC39A7/S1PR1/KCTD17/HERPUD1/SV2A/CCL19/CALR/FIS1/CYBA/ADRA1B/CNR1/AVPR1A/SMDT1/SMDT1/SMDT1/SMDT1/ATP1A2/MT1M/SELENOK/CALM2/CXCL10/OXT/FPR3/GPR65/CDK5/SLC39A4/SLC39A4/CALM1/ACKR2/STOML2/GP1BB/STC1/HSP90B1/EDN1/CALM3/METTL21C/TPT1/CCL5/CCL5/CCL13/OXTR/ATP1B1/TGM2/SAA1/SAA1/CXCL11/CXCL9	SWAT_cells_FFA_vs_basal
GO:0019941	modification-dependent protein catabolic process	631.0	-0.264354684	-1.688712382	7.73e-06	0.000416352	0.000347891	4647.0	tags=29%, list=19%, signal=24%	DDB1/USP1/ANKRD9/LONP1/VCP/UBE2B/RNF103/FBXO6/PCYOX1L/CCDC22/RNF20/MVB12A/DDIT3/FBXO39/KEAP1/TOLLIP/RAD23A/BAP1/NHLRC1/TNFAIP1/UBE2J2/DNAJB2/UBA1/UBE2D1/AKT1/UBE2L5/CHMP7/KBTBD6/RNF175/PSMD7/CHMP6/SEL1L/USP19/TMUB1/DCAF11/DCAF11/HSPA1B/HSPA1B/HSPA1B/HSPA1B/HSPA1B/RNF144B/PSMC6/KLHDC3/ERLIN2/SDCBP/MAP1A/COPS3/TMEM129/MAN1B1/UBQLN2/PSMD9/SVIP/RNF6/NUB1/FAM8A1/DERL1/PPP1R11/PPP1R11/PPP1R11/PPP1R11/PPP1R11/PPP1R11/PPP1R11/PPP1R11/PSMD13/AUP1/PSMD6/ELOC/PSMD4/NKD2/NKD2/PSMC2/HSPA1A/HSPA1A/HSPA1A/HSPA1A/HSPA1A/UBE2U/CHMP1B/UBE2A/UBE2L3/KBTBD7/LAPTM5/CAMLG/PINK1/SUMO1/UFD1/RNF167/TP53INP2/EDEM2/DDRGK1/RBCK1/CDC34/DERL2/SNF8/CHMP2B/PSMC1/HSPBP1/UBL4A/SELENOS/XBP1/PSMD3/ERLEC1/BCAP31/VPS25/DERL3/DERL3/UBXN1/DTX3L/UBE2I/RNF7/TAF9/TAF9/DAB2/PCYOX1/OS9/BAG6/BAG6/BAG6/BAG6/BAG6/BAG6/BAG6/UBC/PSMD2/STUB1/HSP90AB1/RBX1/USP11/CANX/CANX/DDA1/UBQLNL/PSMC4/PSMC4/SKP1/WFS1/UBE2S/ADRM1/RPL5/UBL7/UBL7/VPS28/VPS28/FBXO2/UBE2L6/RNF26/KCTD17/RACK1/HERPUD1/CALR/TRIM71/FOXF2/RPS7/RPS27A/PSMA2/NEDD8/NEDD8/PSMC3/RPL23/HERC6/UBA7/CHMP5/MAGEF1/PSMD8/ANAPC11/NOP53/PARK7/CHMP2A/ELOB/RNF187/RNF187/PSMC5/PSMD10/HSPA5/TGFB1I1/CLU/RPL11/SEC61B/PDCL3/SUMO2/ECRG4/UBB/UBA52/DNAJB9/RNF5/RNF5/RNF5/RNF5/RNF5/RNF5/RNF5/HSP90B1/TRIB3/GABARAP/UCHL1/USP18/HERC5/ISG15/IFI27/IFI27	SWAT_cells_FFA_vs_basal
R-HSA-164938	Nef-mediates down modulation of cell surface receptors by recruiting them to clathrin adapters	21.0	-0.481266312	-1.691808637	0.010569269	0.036115923	0.023254362	1717.0	tags=45%, list=7%, signal=42%	ARF1/AP1S1/HLA-A/HLA-A/HLA-A/HLA-A/HLA-A/HLA-A/HLA-A/HLA-A/AP2S1/AP2M1/B2M/B2M	SWAT_cells_FFA_vs_basal
R-HSA-3371453	Regulation of HSF1-mediated heat shock response	69.0	-0.361290855	-1.69187052	0.001130679	0.00624818	0.004023086	6416.0	tags=51%, list=26%, signal=38%	HSPH1/RPA3/HSPA4/DNAJC7/DNAJB6/HSF1/HSF1/NUP37/TPR/BAG5/AAAS/RPA2/HSPA1L/HSPA1L/HSPA1L/HSPA1L/HSPA1L/HSPA1B/HSPA1B/HSPA1B/HSPA1B/HSPA1B/HSPA9/HIKESHI/BAG3/ST13/YWHAE/YWHAE/SEC13/HSPA1A/HSPA1A/HSPA1A/HSPA1A/HSPA1A/MAPK3/BAG1/HSPA13/HSPA8/DNAJB1/RPS19BP1/HSPA5/HSPA2	SWAT_cells_FFA_vs_basal
R-HSA-6802946	Signaling by moderate kinase activity BRAF mutants	46.0	-0.400414199	-1.69205448	0.007237344	0.027001261	0.017385603	1468.0	tags=28%, list=6%, signal=26%	MAPK3/MAP2K2/PEBP1/FN1/YWHAB/TLN1/HRAS/HRAS/CALM2/CALM1/CALM3/ACTG1/ACTB	SWAT_cells_FFA_vs_basal
R-HSA-6802949	Signaling by RAS mutants	46.0	-0.400414199	-1.69205448	0.007237344	0.027001261	0.017385603	1468.0	tags=28%, list=6%, signal=26%	MAPK3/MAP2K2/PEBP1/FN1/YWHAB/TLN1/HRAS/HRAS/CALM2/CALM1/CALM3/ACTG1/ACTB	SWAT_cells_FFA_vs_basal
R-HSA-6802955	Paradoxical activation of RAF signaling by kinase inactive BRAF	46.0	-0.400414199	-1.69205448	0.007237344	0.027001261	0.017385603	1468.0	tags=28%, list=6%, signal=26%	MAPK3/MAP2K2/PEBP1/FN1/YWHAB/TLN1/HRAS/HRAS/CALM2/CALM1/CALM3/ACTG1/ACTB	SWAT_cells_FFA_vs_basal
R-HSA-9649948	Signaling downstream of RAS mutants	46.0	-0.400414199	-1.69205448	0.007237344	0.027001261	0.017385603	1468.0	tags=28%, list=6%, signal=26%	MAPK3/MAP2K2/PEBP1/FN1/YWHAB/TLN1/HRAS/HRAS/CALM2/CALM1/CALM3/ACTG1/ACTB	SWAT_cells_FFA_vs_basal
GO:0008285	negative regulation of cell population proliferation	686.0	-0.264114697	-1.694399428	3.21e-06	0.000192478	0.000160829	4523.0	tags=28%, list=18%, signal=24%	CEBPB/MED31/TENT5B/CEND1/NDRG1/TNFRSF21/TAFA5/STK11/GSDME/IRF1/WNT5A/ILK/PTN/LGALS9/PARP10/NTRK1/BAP1/AIMP2/RARA/CDC6/MYO16/PRL/CASP3/SFRP4/DNAJB2/ERBB2/COL18A1/BECN1/OGN/TNFRSF9/NR2F2/TMEM127/SPRY1/LDOC1/HSPA1B/HSPA1B/HSPA1B/HSPA1B/HSPA1B/CDKN1A/TWSG1/MSX1/EIF2AK2/S1PR2/BMP2/INHBA/KLF13/KLF13/KRT4/CD9/SIX5/IL20RB/SCRIB/SCRIB/SNAI2/SRPX/TREM2/PKN1/SULF1/TOB1/TNMD/BCHE/HPN/HSPA1A/HSPA1A/HSPA1A/HSPA1A/HSPA1A/LMNA/ZNF503/ACVRL1/ADM/CCL2/EEF1E1/TMEM115/CERS2/CD164/DLG3/EMD/NPM1/CDKN2A/FBLN1/STAT1/ATP5F1A/SOX4/PRKAR1A/BTG1/LIMS2/CCL8/CDH5/ADAMTS1/SRF/P3H3/MAGED1/ERBB4/P3H1/FGFRL1/ARG2/CDKN2D/B4GALT7/WDR13/SLC9A3R1/BAX/WNT11/GPC3/DAB2/CITED2/IFT57/IL1B/PHB2/PRNP/PTHLH/NME1/PTGES/GAL/CTLA4/ING2/FZD5/FABP3/TINF2/TINF2/IGFBP6/IL6/PRDX4/PDCD5/AZGP1/CCN3/FLT1/ATP5IF1/ATP5IF1/ATRAID/SOX9/SFRP2/CDKN1B/APOD/FOXO4/SERPINE2/RHOA/ANG/ATG101/NMI/SERPINF1/SERPINF1/HRAS/HRAS/ITGA1/BMP4/NDN/NDN/THBS1/TPM1/FTH1/NUPR1/CSNK2B/CSNK2B/CSNK2B/CSNK2B/CSNK2B/CSNK2B/CSNK2B/CDKN2C/TGFB1I1/NKX3-1/CD200/TP53I11/CIB1/NPR3/B2M/B2M/TSPO/RGCC/DDR1/DDR1/DDR1/DDR1/DDR1/DDR1/DDR1/ATF5/EFEMP2/GSTP1/IL26/IFI30/HLA-G/HLA-G/HLA-G/HLA-G/HLA-G/HLA-G/HLA-G/HLA-G/IGFBP3/S100A11/TFAP2A/HLA-DRB1/HLA-DRB1/HLA-DRB1/HLA-DRB1/HLA-DRB1/HLA-DRB1/VSIR/PLAAT4/DHCR24/IFI35/TAX1BP3/GREM1/GREM1/GREM1/IFIT3/FABP7/SPARC/CDKN1C/CDKN1C/SSTR1/NOG/NGFR/IGFBP7/FRZB/CNN1/SPINT2/IFITM1/IGFBP5/DPT/SFRP1	SWAT_cells_FFA_vs_basal
R-HSA-187037	Signaling by NTRK1 (TRKA)	115.0	-0.327623257	-1.694558682	0.001488713	0.007858333	0.005059833	5715.0	tags=36%, list=23%, signal=28%	CLTC/NAB2/MAPK12/KRAS/F3/CRKL/LYL1/SHC3/PIK3R2/NRAS/RRAD/EGR1/DUSP4/MAPK7/AP2A1/NTRK1/EGR2/SHC1/IRS2/MAPK3/CLTA/PPP2R1A/MAP2K2/SRF/DNAL4/DUSP7/JUNB/NTRK2/RHOA/YWHAB/HRAS/HRAS/ID1/CDK5/AP2S1/AP2M1/ID2/FOS/JUND/FOSB/ID3/ID3/ID4	SWAT_cells_FFA_vs_basal
R-HSA-5683057	MAPK family signaling cascades	323.0	-0.2837009	-1.695824728	0.000552714	0.00364242	0.002345286	4080.0	tags=30%, list=17%, signal=25%	PPP1CC/SEM1/TEK/GOLGA7/ERBB2/SHC1/PSMD7/PPP1CB/PSMC6/IRS2/PSME3/PSMD9/PSMD13/ACTN2/PSMD6/PSMD4/PSMC2/RASAL3/MAPK3/KBTBD7/DLG3/PSMA3/CDC42EP5/CDC42EP5/CDC42EP5/CDC42EP5/PSMA6/PPP2R1A/MAP2K2/BTC/PSMC1/NEFL/PSMD3/ERBB4/FGF18/PSMA1/DUSP7/PSMB2/PSMA5/UBC/ABHD17A/PSMD2/RBX1/PSMB9/PSMB9/PSMB9/PSMB9/PSMB9/PSMB9/PSMB9/PSMB9/CDC42/IL6/PSMC4/PSMC4/PEBP1/RET/FN1/RAC1/DNAJB1/YWHAB/PSMB4/PSMA4/PSMB10/SEPTIN7/RPS27A/PSMA2/PEA15/TLN1/PSMC3/HRAS/HRAS/PSMB6/ICMT/PSMB1/PSMB1/CALM2/PSMD8/PSMB8/PSMB8/PSMB8/PSMB8/PSMB8/PSMB8/PSMB8/PSMB8/PSMA7/LAMTOR2/PSMB5/PSMC5/PSMD10/PSPN/PSMB3/PSMB3/FGF9/CALM1/UBB/UBA52/ARL2/PSME2/PSME2/CALM3/PSME1/PSME1/HSPB1/ACTG1/ACTB	SWAT_cells_FFA_vs_basal
R-HSA-844615	The AIM2 inflammasome	3.0	-0.930761109	-1.696285035	0.004060438	0.017620144	0.011345278	885.0	tags=100%, list=4%, signal=96%	CASP1/PYCARD	SWAT_cells_FFA_vs_basal
R-HSA-8866652	Synthesis of active ubiquitin: roles of E1 and E2 enzymes	30.0	-0.442669867	-1.696534371	0.014227678	0.044994237	0.028970941	4528.0	tags=40%, list=18%, signal=33%	UBE2B/UBA1/UBE2D1/UBE2T/UBE2A/UBE2L3/CDC34/UBC/UBE2S/RPS27A/UBB/UBA52	SWAT_cells_FFA_vs_basal
R-HSA-6807505	RNA polymerase II transcribes snRNA genes	74.0	-0.358580649	-1.696932341	0.013820798	0.044301711	0.028525036	3947.0	tags=27%, list=16%, signal=23%	CDK9/INTS1/POLR2H/GTF2F1/PHAX/INTS5/POLR2E/SNAPC2/TAF9/TAF9/TAF6/SSU72/POLR2L/POLR2F/NABP2/POLR2K/GTF2A2/POLR2G/POLR2I/POLR2J/SUPT4H1	SWAT_cells_FFA_vs_basal
R-HSA-76066	RNA Polymerase III Transcription Initiation From Type 2 Promoter	27.0	-0.449168498	-1.698988459	0.007832617	0.028509114	0.018356481	3332.0	tags=30%, list=14%, signal=26%	POLR3D/POLR2H/POLR2E/POLR3K/POLR2L/POLR3GL/POLR2F/POLR2K/GTF3C6	SWAT_cells_FFA_vs_basal
R-HSA-2025928	Calcineurin activates NFAT	11.0	-0.583630686	-1.699912034	0.014483441	0.045519569	0.029309192	2696.0	tags=45%, list=11%, signal=40%	FKBP1A/PPIA/CALM2/CALM1/CALM3	SWAT_cells_FFA_vs_basal
hsa04979	Cholesterol metabolism	50.0	-0.387277444	-1.700441219	0.004056004	0.015908548	0.00872871	5668.0	tags=46%, list=23%, signal=36%	VAPA/LIPC/LPA/SOAT2/APOE/APOA1/STARD3/SORT1/VDAC3/LDLR/LRP1/CIDEB/CIDEB/LIPA/VDAC2/LIPG/NPC2/VDAC1/LRPAP1/LRP2/LPL/TSPO/APOB/PCSK9	SWAT_cells_FFA_vs_basal
GO:0006873	cellular ion homeostasis	650.0	-0.265756793	-1.700603271	4.39e-06	0.000250906	0.000209649	3615.0	tags=22%, list=15%, signal=19%	ABCB6/MT1X/ATP6V0D1/TMCO1/NMB/TRPM1/TRPM1/CXCL12/SLC6A9/ANXA6/CCL7/SELENOT/GRIK2/YWHAE/YWHAE/OPRL1/OPRL1/SCO2/GRINA/CD38/TMEM106B/SLC25A23/CCR10/SLC4A2/MAPK3/ADM/CYB561A3/EDNRB/TSPOAP1/GSTO1/P2RY6/ATOX1/ATF4/ATP13A1/MT1E/GRIA1/SLC39A6/FKBP1A/CLIC4/F2RL2/ENPP1/CCL8/JSRP1/ATP7A/NUBP1/NCOA4/SLC24A3/CDH5/KCNE3/ELANE/ELANE/AGT/C5AR2/BCAP31/P2RY1/GIPR/BOLA2/BOLA2/PTGDR/RNASEK/SLC9A3R1/TMBIM6/BAX/CA2/MT1A/MTLN/TMEM203/SLC22A17/BNIP3/C1QTNF1/CYBRD1/PTGER1/ATP6V0E1/SNAPIN/PRNP/ARF1/JPH2/FKBP1B/TF/CCR1/FZD9/CIB2/HMGB1/SRI/ATP5F1B/THY1/WFS1/GRN/CCL11/SOD1/SLC39A7/SLC39A7/SLC39A7/SLC39A7/SLC39A7/SLC39A7/S1PR1/KCTD17/ATP6AP1/TMEM9/HERPUD1/SV2A/CCL19/CALR/FIS1/ISCU/CYBA/ADRA1B/CNR1/AVPR1A/SMDT1/SMDT1/SMDT1/SMDT1/ATP1A2/MT1M/ATP6AP2/SELENOK/CALM2/CXCL10/OXT/FTH1/CCDC115/FPR3/GPR65/CDK5/SLC39A4/SLC39A4/CALM1/ATP6V1G1/ACKR2/STOML2/FTL/GP1BB/STC1/HSP90B1/EDN1/CALM3/CKB/METTL21C/SLC40A1/TPT1/CCL5/CCL5/CCL13/OXTR/ATP1B1/TGM2/SAA1/SAA1/CXCL11/CXCL9	SWAT_cells_FFA_vs_basal
R-HSA-1852241	Organelle biogenesis and maintenance	286.0	-0.288530268	-1.70353346	0.000871086	0.005148872	0.003315262	3623.0	tags=24%, list=15%, signal=21%	TMEM216/ATP5ME/IFT27/HSPA9/YWHAE/YWHAE/ACTR1A/TTC30A/TTC30B/SSNA1/TCTN1/POLRMT/HAUS4/BBS10/UNC119B/ATP5F1A/TUBB4B/HCFC1/ATP5F1C/SSBP1/SSBP1/PPP2R1A/ARL3/CCT5/ATP5PB/TCP1/TUBG1/CYS1/CCT8/TUBB3/ATP5MC2/IFT20/IFT57/CYCS/TMEM11/HSP90AA1/ATP5MC3/DCTN1/ATP5MC1/IFT22/ATP5F1D/TUBB2A/MAPRE1/ATP5F1B/MICOS13/ATP5MF/ARF4/ATP5MG/DYNLL2/ATP5PO/TUBA1B/MTX1/ATP5PF/IDH2/ATP5PD/RAB8A/MICOS10/CALM2/ATP5F1E/CALM1/TUBB/TUBB/TUBB/TUBB/TUBB/TUBB/TUBB/TUBB/TUBA1A/DYNLRB1/DCTN3/CALM3/DYNLL1/CETN2/TUBB2B	SWAT_cells_FFA_vs_basal
GO:0051493	regulation of cytoskeleton organization	510.0	-0.271768431	-1.705262274	7.76e-05	0.003393267	0.002835307	4033.0	tags=23%, list=16%, signal=20%	NEXN/RND1/TEK/CX3CL1/CHMP7/GAS2L2/PARP3/CHMP6/NTF3/MTPN/HSPA1B/HSPA1B/HSPA1B/HSPA1B/HSPA1B/EML3/RANGRF/INPP5K/CXCL12/RAC3/MAP1A/FAM107A/LMOD1/MID1IP1/ACTN2/LRP1/ARPC5L/F11R/FKBP4/HSPA1A/HSPA1A/HSPA1A/HSPA1A/HSPA1A/RAC2/MYADM/PFN2/MAPK3/MAP1S/CHMP1B/RHOH/NPM1/CDC42EP5/CDC42EP5/CDC42EP5/CDC42EP5/MAGEL2/MAGEL2/CLIC4/ARPC4/STMN1/CHMP2B/NUBP1/CAPG/CFL2/CDH5/ARL3/RASSF7/RASSF7/NTRK3/WDR1/TWF1/ARHGEF19/ARPC5/WNT11/FLII/FLII/SYDE1/LIMCH1/WNT4/PDXP/ARF6/GSN/ARF1/DCTN1/FSCN1/RHOG/CDC42/DBN1/CDC42EP1/MAPRE1/ARPC2/ARPC1B/CCL11/ARPC3/PFDN2/SYNPO2/S1PR1/CDKN1B/ARHGDIA/EPHA3/RHOD/RHOA/RAC1/S100A10/HAX1/HRAS/HRAS/CHMP5/CCN2/TPM1/ID1/TWF2/RHOB/CHMP2A/RPS3/CORO1B/RHOC/GPR65/BRK1/CDK5/PYCARD/MDK/CIB1/TMSB10/ARL2/RGCC/PHPT1/FLNA/PFN1/EDN1/DSTN/ELN/TMSB4X/ACTG1/CDK2AP2/BST1/ARHGDIB/TACSTD2/STMN2/SFRP1/BST2	SWAT_cells_FFA_vs_basal
R-HSA-2122948	Activated NOTCH1 Transmits Signal to the Nucleus	31.0	-0.440251115	-1.705601681	0.004736237	0.019784046	0.012738574	2207.0	tags=36%, list=9%, signal=33%	JAG1/DTX1/MIB2/CNTN1/PSENEN/UBC/NEURL1B/APH1A/NCSTN/RPS27A/UBB/UBA52	SWAT_cells_FFA_vs_basal
hsa00630	Glyoxylate and dicarboxylate metabolism	30.0	-0.436812903	-1.706513357	0.006408019	0.022848797	0.012536689	5314.0	tags=45%, list=22%, signal=35%	ACO2/DLD/ACAT1/GCSH/MMUT/CAT/ACSS2/MDH1/ACAT2/GRHPR/MDH2/HYI/GLUL/SHMT2	SWAT_cells_FFA_vs_basal
GO:0009991	response to extracellular stimulus	464.0	-0.273374872	-1.708185904	0.000141276	0.005648009	0.0047193	4709.0	tags=27%, list=19%, signal=22%	SLC2A1/SREBF1/SLC22A3/PTPRC/PTPRC/ACACB/MYOCD/ITGA4/SUV39H1/AQP3/DDIT3/CCND1/NTRK1/ADSL/BNIP2/RARA/ERCC1/CAT/GCLM/DCPS/PRL/AKT1/BECN1/TBXA2R/AKR1C3/UCP1/TXN2/CDKN1A/EIF2AK2/OMA1/SESN3/CD68/NPRL2/FAM107A/RRAGC/PDK2/SNAI2/GDF15/LDLR/ASS1/CIDEB/CIDEB/NUAK1/BCHE/MAPK3/KPTN/ADM/LAMP2/DNAJC15/GABARAPL1/DAPL1/ATF4/POSTN/STAT1/LIPG/EIF4G1/USF2/CYP8B1/PPP1R9B/GLRX2/XBP1/SRF/HNRNPA1/NR1H2/PFKFB1/SIPA1/COMT/MAP1LC3A/GIPR/WDR24/IMPACT/G6PD/MAP1LC3B/WDR45/CDKN2D/WNT11/PIM1/NQO1/WNT4/BNIP3/HSPA8/TYR/FKBP1B/INHBB/RRAGA/SOD1/DCTPP1/PCK1/GNAI2/PCSK1N/SFRP2/MAP1LC3B2/FOXO4/NENF/FADS1/POMC/GSDMD/GSDMD/CYBA/TLE5/CNR1/GLUL/AVPR1A/NUDT15/CXCL10/OXT/RPS19/DAD1/GPT/LPL/HSPA5/SLC39A4/SLC39A4/GAS6/BGLAP/LEP/TSPO/STC1/NUDT1/SPX/MAP1LC3C/PENK/GABARAPL2/NUCB2/FOS/GABARAP/PCK2/PCK2/CYP26B1/TNFRSF11B/COL1A1/VCAM1/SSTR1/SFRP1/A2M/IGFBP2/PCSK9	SWAT_cells_FFA_vs_basal
R-HSA-2168880	Scavenging of heme from plasma	11.0	-0.586502911	-1.708277822	0.013956777	0.044602832	0.028718923	4997.0	tags=73%, list=20%, signal=58%	APOA1/HPR/AMBP/LRP1/CD163/APOL1/HP/JCHAIN	SWAT_cells_FFA_vs_basal
GO:0030003	cellular cation homeostasis	635.0	-0.267350614	-1.708812119	3.78e-06	0.000220512	0.000184253	3615.0	tags=22%, list=15%, signal=19%	ABCB6/MT1X/ATP6V0D1/TMCO1/NMB/TRPM1/TRPM1/CXCL12/SLC6A9/ANXA6/CCL7/SELENOT/GRIK2/YWHAE/YWHAE/OPRL1/OPRL1/SCO2/GRINA/CD38/TMEM106B/SLC25A23/CCR10/SLC4A2/MAPK3/ADM/CYB561A3/EDNRB/TSPOAP1/GSTO1/P2RY6/ATOX1/ATF4/ATP13A1/MT1E/GRIA1/SLC39A6/FKBP1A/CLIC4/F2RL2/CCL8/JSRP1/ATP7A/NUBP1/NCOA4/SLC24A3/CDH5/ELANE/ELANE/AGT/C5AR2/BCAP31/P2RY1/GIPR/BOLA2/BOLA2/PTGDR/RNASEK/TMBIM6/BAX/CA2/MT1A/MTLN/TMEM203/SLC22A17/BNIP3/C1QTNF1/CYBRD1/PTGER1/ATP6V0E1/SNAPIN/PRNP/ARF1/JPH2/FKBP1B/TF/CCR1/FZD9/CIB2/HMGB1/SRI/ATP5F1B/THY1/WFS1/GRN/CCL11/SOD1/SLC39A7/SLC39A7/SLC39A7/SLC39A7/SLC39A7/SLC39A7/S1PR1/KCTD17/ATP6AP1/TMEM9/HERPUD1/SV2A/CCL19/CALR/FIS1/ISCU/CYBA/ADRA1B/CNR1/AVPR1A/SMDT1/SMDT1/SMDT1/SMDT1/ATP1A2/MT1M/ATP6AP2/SELENOK/CALM2/CXCL10/OXT/FTH1/CCDC115/FPR3/GPR65/CDK5/SLC39A4/SLC39A4/CALM1/ATP6V1G1/ACKR2/STOML2/FTL/GP1BB/STC1/HSP90B1/EDN1/CALM3/METTL21C/SLC40A1/TPT1/CCL5/CCL5/CCL13/OXTR/ATP1B1/TGM2/SAA1/SAA1/CXCL11/CXCL9	SWAT_cells_FFA_vs_basal
R-HSA-2161541	Abacavir metabolism	5.0	-0.78315675	-1.71113156	0.01136754	0.038199785	0.024596121	1381.0	tags=60%, list=6%, signal=57%	NT5C2/PCK1/GUK1	SWAT_cells_FFA_vs_basal
R-HSA-111457	Release of apoptotic factors from the mitochondria	7.0	-0.685913094	-1.71134371	0.013280087	0.043089212	0.027744331	2042.0	tags=88%, list=8%, signal=80%	BAK1/GSDME/BAX/CYCS/GSDMD/GSDMD/SEPTIN4	SWAT_cells_FFA_vs_basal
hsa00240	Pyrimidine metabolism	56.0	-0.379614694	-1.714105444	0.004661162	0.018081213	0.009920808	4756.0	tags=34%, list=19%, signal=27%	DCTD/CMPK1/UCK1/DTYMK/DPYS/CANT1/NME3/HDDC2/TYMP/NT5C3B/ENPP1/DCK/CDA/DUT/NME1/DCTPP1/NME4/NME2/CMPK2	SWAT_cells_FFA_vs_basal
hsa03018	RNA degradation	79.0	-0.351732497	-1.714131829	0.004980935	0.018906131	0.010373425	6099.0	tags=54%, list=25%, signal=41%	TOB2/PFKM/EXOSC5/EXOSC8/EXOSC3/CNOT3/CNOT3/CNOT3/CNOT3/CNOT3/CNOT3/CNOT3/CNOT3/CNOT3/CNOT3/BTG3/BTG3/SKIV2L/SKIV2L/SKIV2L/SKIV2L/SKIV2L/SKIV2L/EXOSC1/PABPC3/HSPD1/BTG2/LSM7/EDC4/DCPS/WDR61/C1D/LSM6/LSM8/HSPA9/PABPC1/PABPC4/TOB1/PFKL/EXOSC6/BTG1/EXOSC4/LSM5/NUDT16/LSM4/LSM2/LSM2/LSM2/LSM2/LSM2/LSM2/ENO1/LSM1/LSM3/PABPC4L	SWAT_cells_FFA_vs_basal
R-HSA-9705462	Inactivation of CSF3 (G-CSF) signaling	25.0	-0.461344505	-1.714174098	0.00745333	0.027464934	0.017684153	3958.0	tags=44%, list=16%, signal=37%	SOCS1/UBE2D1/SOCS3/ELOC/STAT1/RNF7/UBC/RPS27A/ELOB/UBB/UBA52	SWAT_cells_FFA_vs_basal
R-HSA-9006934	Signaling by Receptor Tyrosine Kinases	520.0	-0.276764951	-1.714525689	4.86e-06	5.16e-05	3.32e-05	5318.0	tags=30%, list=22%, signal=24%	SHC3/ATP6V1G2/ATP6V1G2/ATP6V1G2/ATP6V1G2/ATP6V1G2/ATP6V1G2/ATP6V1G2/AAMP/PIK3R2/POLR2C/VEGFB/RNF41/SPP1/HDAC2/NRAS/RRAD/SH2D2A/MMP9/CDC37/HBEGF/FLT3LG/EGR1/SOCS1/DUSP4/MAPK7/ATP6V1B2/COL4A2/PTBP1/PDGFA/MLST8/PTN/AP2A1/RAB4B/NTRK1/COL6A2/ATP6V0E2/HNRNPF/HDAC1/EGR2/TNS3/ERBB2/AHCYL1/AKT1/ATP6V1D/MXD4/SHC1/COL9A2/PCSK5/NTF3/TCIRG1/SPRY1/FURIN/HNRNPM/COL5A2/ATP6V1E1/ATP6V0D1/ANOS1/IRS2/CXCL12/POLR2H/LAMB1/KDR/ATP6V0B/HPN/GTF2F1/MAPK3/CLTA/RAB4A/JUP/PTPRZ1/STAT1/LAMA5/STMN1/THBS3/PPP2R1A/MAP2K2/EPN1/BTC/COL4A1/CDH5/POLR2E/SRF/HNRNPA1/ERBB4/PGF/PLAT/NTRK3/FGF18/DNAL4/FGFRL1/PSENEN/DUSP7/BAX/JUNB/NTRK2/ARF6/UBC/HSP90AA1/STUB1/ATP6V0E1/COL5A1/APH1A/CDC42/NCSTN/THBS2/COL6A1/FLT1/POLR2L/COL4A4/FN1/ATP6AP1/S100B/RHOA/ITGB1/RAC1/YWHAB/CYBA/CILP/ATP6V0C/COL11A1/POLR2F/RPS27A/HRAS/HRAS/POLR2K/THBS1/IGF1/CALM2/ID1/FLRT3/FGF9/BRK1/CDK5/POLR2G/AP2S1/CALM1/ATP6V1G1/LAMB2/MDK/POLR2I/AP2M1/ATP6V1F/UBB/UBA52/ID2/POLR2J/COL3A1/FGFBP2/COL1A2/TRIB3/VEGFD/CALM3/FOS/JUND/FOSB/HSPB1/ACTG1/COL1A1/ADAP1/ID3/ID3/SPARC/ACTB/ID4/SPINT2/COL9A3	SWAT_cells_FFA_vs_basal
R-HSA-9619483	Activation of AMPK downstream of NMDARs	29.0	-0.447709959	-1.714793657	0.0093509	0.032743581	0.021082975	2728.0	tags=29%, list=11%, signal=26%	TUBB4B/TUBB3/TUBB2A/TUBA1B/CALM2/CALM1/TUBA1A/CALM3/TUBB2B	SWAT_cells_FFA_vs_basal
R-HSA-9014325	TICAM1,TRAF6-dependent induction of TAK1 complex	11.0	-0.589677253	-1.717523569	0.013430113	0.043245372	0.02784488	2452.0	tags=42%, list=10%, signal=38%	TLR3/UBC/RPS27A/UBB/UBA52	SWAT_cells_FFA_vs_basal
R-HSA-5609975	Diseases associated with glycosylation precursor biosynthesis	15.0	-0.53630147	-1.718588231	0.015083572	0.047039554	0.030287882	3862.0	tags=53%, list=16%, signal=45%	GALT/MPI/SRD5A3/DPM3/PGM1/DPM1/DOLK/GALK1	SWAT_cells_FFA_vs_basal
R-HSA-373076	Class A/1 (Rhodopsin-like receptors)	314.0	-0.28819055	-1.720608803	0.000824852	0.004916673	0.003165753	1790.0	tags=13%, list=7%, signal=12%	PSAP/PTGER1/GAL/PLPPR2/CCR1/CCL11/S1PR1/CCL19/S1PR5/POMC/ADRA1B/CNR1/AVPR1A/HCAR1/ADRA2B/CXCL10/OXT/CXCL16/FPR3/GPR65/ACKR2/HEBP1/OPN3/OPN3/PENK/NPB/EDN1/C3/CCL5/CCL5/PF4/CCL13/SSTR1/OXTR/ADRA2A/ADRA2C/TRH/NPY1R/SAA1/SAA1/CXCL11/CXCL9	SWAT_cells_FFA_vs_basal
R-HSA-937039	IRAK1 recruits IKK complex	14.0	-0.547410253	-1.721588269	0.015619077	0.048168246	0.031014625	5260.0	tags=64%, list=21%, signal=51%	UBE2N/PELI3/IKBKG/UBE2V1/UBC/IRAK1/RPS27A/UBB/UBA52	SWAT_cells_FFA_vs_basal
R-HSA-975144	IRAK1 recruits IKK complex upon TLR7/8 or 9 stimulation	14.0	-0.547410253	-1.721588269	0.015619077	0.048168246	0.031014625	5260.0	tags=64%, list=21%, signal=51%	UBE2N/PELI3/IKBKG/UBE2V1/UBC/IRAK1/RPS27A/UBB/UBA52	SWAT_cells_FFA_vs_basal
R-HSA-444473	Formyl peptide receptors bind formyl peptides and many other ligands	8.0	-0.665366065	-1.722590559	0.012259058	0.040268918	0.025928397	657.0	tags=50%, list=3%, signal=49%	ANXA1/FPR3/HEBP1/SAA1/SAA1	SWAT_cells_FFA_vs_basal
R-HSA-3229121	Glycogen storage diseases	15.0	-0.537995466	-1.724016677	0.014191063	0.044945427	0.028939513	4937.0	tags=56%, list=20%, signal=45%	GYG2/GYG1/NHLRC1/G6PC3/UBC/GAA/RPS27A/UBB/UBA52	SWAT_cells_FFA_vs_basal
hsa04933	AGE-RAGE signaling pathway in diabetic complications	100.0	-0.347599029	-1.725044724	0.00265809	0.012029559	0.006600384	3029.0	tags=37%, list=12%, signal=32%	IL1A/STAT5A/TGFB3/MAPK12/KRAS/F3/NOX4/PIK3R2/VEGFB/PLCD3/NRAS/EGR1/PLCB3/COL4A2/CCND1/CASP3/AKT1/MAPK3/CCL2/STAT1/MMP2/COL4A1/AGT/BAX/PIM1/RELA/IL1B/CDC42/IL6/CDK4/COL4A4/CDKN1B/FN1/RAC1/HRAS/HRAS/COL3A1/COL1A2/VEGFD/EDN1/COL1A1/VCAM1	SWAT_cells_FFA_vs_basal
GO:0055074	calcium ion homeostasis	452.0	-0.27882117	-1.727810146	0.000211423	0.007961454	0.006652342	3557.0	tags=21%, list=14%, signal=18%	NMB/TRPM1/TRPM1/CXCL12/ANXA6/CCL7/SELENOT/GRIK2/YWHAE/YWHAE/KDR/OPRL1/OPRL1/GRINA/CD38/SLC25A23/CCR10/ADM/EDNRB/TSPOAP1/GSTO1/P2RY6/ATF4/ATP13A1/GRIA1/FKBP1A/F2RL2/CCL8/JSRP1/SLC24A3/CDH5/ELANE/ELANE/AGT/C5AR2/BCAP31/P2RY1/GIPR/PTGDR/TMBIM6/BAX/MTLN/TMEM203/BNIP3/C1QTNF1/PTGER1/PRNP/JPH2/FKBP1B/CCR1/FZD9/CIB2/HMGB1/SRI/THY1/WFS1/CCL11/S1PR1/KCTD17/HERPUD1/SV2A/CCL19/CALR/FIS1/CYBA/ADRA1B/CNR1/AVPR1A/SMDT1/SMDT1/SMDT1/SMDT1/ATP1A2/SELENOK/CALM2/CXCL10/OXT/FPR3/GPR65/CDK5/CALM1/ACKR2/STOML2/GP1BB/STC1/HSP90B1/EDN1/CALM3/METTL21C/TPT1/CCL5/CCL5/CCL13/OXTR/ATP1B1/TGM2/SAA1/SAA1/CXCL11/CXCL9	SWAT_cells_FFA_vs_basal
R-HSA-5099900	WNT5A-dependent internalization of FZD4	15.0	-0.539205331	-1.727893709	0.014012562	0.044713768	0.028790352	6481.0	tags=71%, list=26%, signal=52%	AP2A2/AP2A2/AP2A2/CLTC/FZD4/WNT5A/AP2A1/DVL2/CLTA/CLTB/AP2S1/AP2M1	SWAT_cells_FFA_vs_basal
GO:0009617	response to bacterium	604.0	-0.271534279	-1.728602873	5.39e-06	0.000301245	0.00025171	3470.0	tags=24%, list=14%, signal=21%	NFKBIL1/NFKBIL1/NFKBIL1/NFKBIL1/NFKBIL1/NFKBIL1/NFKBIL1/CD96/PF4V1/GBP2/ST13/SIRPA/TLR4/PPP1R11/PPP1R11/PPP1R11/PPP1R11/PPP1R11/PPP1R11/PPP1R11/PPP1R11/TREM2/ASS1/TNIP2/SCN7A/TIMP4/MAPK3/ADM/CCL2/EDNRB/KLRK1/SIGIRR/MICA/MICA/MICA/MICA/MICA/RBCK1/VIM/PLSCR3/PLSCR3/TLR3/SELENOS/ELANE/ELANE/XBP1/NFKBIA/TRAC/LSM5/ARG2/FMO1/IFI44/CXCL6/TREM1/OCIAD2/GPC3/RELA/IL1B/HLA-E/HLA-E/HLA-E/HLA-E/HLA-E/HLA-E/HLA-E/SNX3/ADH5/TUSC2/PRG2/BNIP3/IRAK1/PTGER1/LBP/FZD5/TF/MYD88/HMGB2/CNP/HMGB1/IL6/CDK4/PRDX2/GRN/ANKRD1/EMILIN1/PAF1/AQP1/PCK1/HLA-B/HLA-B/HLA-B/HLA-B/HLA-B/HLA-B/MAOB/DHX58/HLA-A/HLA-A/HLA-A/HLA-A/HLA-A/HLA-A/HLA-A/HLA-A/RHOA/ANG/GSDMD/GSDMD/PRDX3/CD14/CYBA/GBP4/CNR1/HNRNPA0/KCNJ8/RPL39/HERC6/GFER/CASP1/CHMP5/CXCL10/ROMO1/RPS19/RPL30/MIF/MIF/LPL/PYCARD/CARD16/LTF/OAS3/HP/B2M/B2M/TSPO/RNF5/RNF5/RNF5/RNF5/RNF5/RNF5/RNF5/ANXA3/CCDC80/PENK/GSTP1/VEGFD/EDN1/FOS/JUND/PCK2/PCK2/C3/HLA-DRB1/HLA-DRB1/HLA-DRB1/HLA-DRB1/HLA-DRB1/HLA-DRB1/CFD/CFD/CCL5/CCL5/SLPI/VCAM1/PF4/PLAC8/CD1D/PLA2G2A/APOB/JCHAIN/RARRES2/CMPK2/ISG15/OAS1/OAS2/CXCL11/CXCL9	SWAT_cells_FFA_vs_basal
hsa05017	Spinocerebellar ataxia	143.0	-0.326557202	-1.729186377	0.005527977	0.020326834	0.011152937	4070.0	tags=33%, list=17%, signal=27%	SEM1/GRIN3B/AKT1/BECN1/PSMD7/VDAC3/PSMC6/OMA1/PSMD9/PSMD13/PSMD6/PSMD4/PSMC2/PSMA3/GRIA1/PSMA6/VDAC2/PSMC1/XBP1/NRBF2/PSMD3/SLC25A5/VDAC1/PSMA1/PSMB2/CYCS/PSMA5/PSMD2/PSMC4/PSMC4/ADRM1/ATG101/PSMB4/PSMA4/PSMA2/PSMC3/PSMB6/PSMB1/PSMB1/VLDLR/PSMD8/PSMA7/PSMB5/PSMC5/PSMB3/PSMB3/SLC25A6/SLC25A4	SWAT_cells_FFA_vs_basal
R-HSA-4755510	SUMOylation of immune response proteins	11.0	-0.594223975	-1.730766581	0.01290345	0.042060093	0.027081701	6143.0	tags=73%, list=25%, signal=55%	PIAS4/NFKB2/IKBKG/SUMO1/NFKBIA/UBE2I/RELA/SUMO3	SWAT_cells_FFA_vs_basal
R-HSA-977347	Serine biosynthesis	9.0	-0.641528926	-1.733213685	0.014314636	0.045134707	0.029061387	4094.0	tags=56%, list=17%, signal=46%	SERINC3/SERINC1/SERINC2/PHGDH/PSAT1	SWAT_cells_FFA_vs_basal
GO:0072503	cellular divalent inorganic cation homeostasis	476.0	-0.277245238	-1.73394721	4.7e-05	0.002173681	0.00181626	3613.0	tags=22%, list=15%, signal=19%	MT1X/TMCO1/NMB/TRPM1/TRPM1/CXCL12/ANXA6/CCL7/SELENOT/GRIK2/YWHAE/YWHAE/OPRL1/OPRL1/GRINA/CD38/SLC25A23/CCR10/ADM/EDNRB/TSPOAP1/GSTO1/P2RY6/ATF4/ATP13A1/MT1E/GRIA1/SLC39A6/FKBP1A/F2RL2/CCL8/JSRP1/SLC24A3/CDH5/ELANE/ELANE/AGT/C5AR2/BCAP31/P2RY1/GIPR/PTGDR/TMBIM6/BAX/MT1A/MTLN/TMEM203/BNIP3/C1QTNF1/PTGER1/PRNP/JPH2/FKBP1B/CCR1/FZD9/CIB2/HMGB1/SRI/THY1/WFS1/CCL11/SLC39A7/SLC39A7/SLC39A7/SLC39A7/SLC39A7/SLC39A7/S1PR1/KCTD17/HERPUD1/SV2A/CCL19/CALR/FIS1/CYBA/ADRA1B/CNR1/AVPR1A/SMDT1/SMDT1/SMDT1/SMDT1/ATP1A2/MT1M/SELENOK/CALM2/CXCL10/OXT/FPR3/GPR65/CDK5/SLC39A4/SLC39A4/CALM1/ACKR2/STOML2/GP1BB/STC1/HSP90B1/EDN1/CALM3/METTL21C/TPT1/CCL5/CCL5/CCL13/OXTR/ATP1B1/TGM2/SAA1/SAA1/CXCL11/CXCL9	SWAT_cells_FFA_vs_basal
R-HSA-109582	Hemostasis	592.0	-0.275955849	-1.734203716	9e-07	1.09e-05	7.02e-06	3191.0	tags=20%, list=13%, signal=18%	SERPINB6/F11R/RAC2/GPC1/SDC2/A1BG/MAPK3/PIK3R5/LAMP2/PDE1B/BSG/ACTN1/TUBB4B/PRKAR1A/CALU/F2RL2/TEX264/PPP2R1A/GNAS/PRCP/PLAT/WDR1/P2RY1/TOR4A/SLC7A5/GNG10/TUBB3/TREM1/CD63/CD99/P2RX6/GYPC/ACTN4/ACTN4/ANXA2/PSAP/SDC3/TF/SERPINB8/APLP2/RHOG/ANXA5/GNA11/C1QBP/CDC42/CHID1/TUBB2A/SRI/CAP1/SERPINA1/SERPINA1/SOD1/GNAI2/PPIA/EHD2/FN1/SERPINE2/RHOA/ITGB1/RAC1/TUBA1B/S100A10/GNG5/TLN1/GNG11/HRAS/HRAS/ITGA1/QSOX1/ADRA2B/THBS1/IGF1/CALM2/F10/MIF/MIF/SLC16A8/CD74/RHOB/HSPA5/CDK5/CLU/CALM1/ITGB2/GAS6/TUBA1A/JAM2/MANF/GP1BB/CLEC3B/GNB2/COL1A2/FLNA/PFN1/TAGLN2/VEGFD/CALM3/LGALS3BP/RASGRP2/TMSB4X/SERPINA5/CFL1/MAGED2/SERPINA3/CFD/CFD/SERPING1/COL1A1/PF4/SPARC/ACTB/ISLR/ISLR/SDC1/SELENOP/PSG5/APOB/JCHAIN/ADRA2A/RARRES2/ATP1B1/ADRA2C/TUBB2B/A2M/SRGN/ITIH3/OLR1	SWAT_cells_FFA_vs_basal
R-HSA-3656243	Defective ST3GAL3 causes MCT12 and EIEE15	8.0	-0.670312293	-1.73539603	0.011377127	0.038199785	0.024596121	3877.0	tags=75%, list=16%, signal=63%	OGN/OMD/LUM/PRELP/FMOD/ACAN	SWAT_cells_FFA_vs_basal
hsa04146	Peroxisome	83.0	-0.356557528	-1.735449108	0.003050991	0.013296296	0.007295418	6942.0	tags=55%, list=28%, signal=40%	HMGCL/PECR/ACSL6/PEX11A/EPHX2/ACOX1/HSD17B4/MVK/CRAT/DHRS4/DHRS4/HMGCLL1/PEX11B/PEX2/PEX5/PEX5/SCP2/SOD2/ACSL1/PEX19/NUDT7/MPV17/ACSL3/ABCD1/ACSL5/SLC27A2/CAT/ECI2/DECR2/DECR2/IDH1/ACAA1/AMACR/PXMP4/PMVK/PHYH/GSTK1/PEX16/PEX11G/ABCD2/ECH1/ECH1/PXMP2/DDO/MPV17L2/PEX12/SOD1/IDH2/PRDX1/PRDX5	SWAT_cells_FFA_vs_basal
R-HSA-165159	MTOR signalling	41.0	-0.421697671	-1.735772158	0.006451628	0.024801369	0.015969134	4420.0	tags=38%, list=18%, signal=31%	STK11/MLST8/AKT1/AKT1S1/RRAGC/RHEB/FKBP1A/EIF4G1/LAMTOR4/LAMTOR1/RRAGA/YWHAB/LAMTOR5/EIF4EBP1/RPS6/LAMTOR2	SWAT_cells_FFA_vs_basal
GO:0006874	cellular calcium ion homeostasis	440.0	-0.282605413	-1.739307075	9.1e-05	0.003888825	0.00324938	3557.0	tags=21%, list=14%, signal=18%	NMB/TRPM1/TRPM1/CXCL12/ANXA6/CCL7/SELENOT/GRIK2/YWHAE/YWHAE/OPRL1/OPRL1/GRINA/CD38/SLC25A23/CCR10/ADM/EDNRB/TSPOAP1/GSTO1/P2RY6/ATF4/ATP13A1/GRIA1/FKBP1A/F2RL2/CCL8/JSRP1/SLC24A3/CDH5/ELANE/ELANE/AGT/C5AR2/BCAP31/P2RY1/GIPR/PTGDR/TMBIM6/BAX/MTLN/TMEM203/BNIP3/C1QTNF1/PTGER1/PRNP/JPH2/FKBP1B/CCR1/FZD9/CIB2/HMGB1/SRI/THY1/WFS1/CCL11/S1PR1/KCTD17/HERPUD1/SV2A/CCL19/CALR/FIS1/CYBA/ADRA1B/CNR1/AVPR1A/SMDT1/SMDT1/SMDT1/SMDT1/ATP1A2/SELENOK/CALM2/CXCL10/OXT/FPR3/GPR65/CDK5/CALM1/ACKR2/STOML2/GP1BB/STC1/HSP90B1/EDN1/CALM3/METTL21C/TPT1/CCL5/CCL5/CCL13/OXTR/ATP1B1/TGM2/SAA1/SAA1/CXCL11/CXCL9	SWAT_cells_FFA_vs_basal
R-HSA-390247	Beta-oxidation of very long chain fatty acids	11.0	-0.597267212	-1.739630463	0.011499016	0.038548043	0.024820358	6891.0	tags=75%, list=28%, signal=54%	ACOX1/HSD17B4/ACOT6/ABCD1/ECI2/DECR2/DECR2/ACOT4/ACAA1	SWAT_cells_FFA_vs_basal
R-HSA-9694614	Attachment and Entry	19.0	-0.511944335	-1.739863705	0.007780112	0.028460671	0.01832529	4559.0	tags=63%, list=19%, signal=51%	CTSL/SDC4/VCP/FURIN/GPC4/HSPG2/GPC1/SDC2/GPC3/SDC3/AGRN/SDC1	SWAT_cells_FFA_vs_basal
GO:0002683	negative regulation of immune system process	397.0	-0.283351047	-1.742122785	0.000484349	0.015908825	0.013292916	4316.0	tags=31%, list=18%, signal=26%	LGALS9/FBN1/AMBP/MAFB/TNFSF4/IL1RL1/FOXF1/RARA/CD59/FADD/CASP3/ERBB2/AKT1/CX3CL1/TNFAIP6/HLA-F/HLA-F/HLA-F/HLA-F/HLA-F/HLA-F/HLA-F/PARP3/FURIN/TWSG1/HSPA9/LGALS3/INHBA/CXCL12/FAM3A/CD68/FSTL3/CD96/MMP28/MMP28/IL20RB/SCRIB/SCRIB/TLR4/LDLR/TREM2/PKN1/SAMSN1/CCL2/LRRC17/KLRK1/LAPTM5/GPAM/TIGIT/MICA/MICA/MICA/MICA/MICA/PRKAR1A/EZR/ANXA1/TLR3/SELENOS/SERPINB9/C5AR2/NR1H2/PSMA1/ARG2/NPY5R/TMBIM6/TRIM21/HLA-E/HLA-E/HLA-E/HLA-E/HLA-E/HLA-E/HLA-E/PLK2/HMGB3/PRNP/TAPBPL/HOXA7/GAL/CTLA4/CUEDC2/HMGB1/DDT/DDT/DDT/PRDX2/THY1/GBP1/GRN/CCN3/EMILIN1/HLA-B/HLA-B/HLA-B/HLA-B/HLA-B/HLA-B/SOX9/NBL1/APOD/DHX58/HLA-A/HLA-A/HLA-A/HLA-A/HLA-A/HLA-A/HLA-A/HLA-A/PSMB4/NMI/CNR1/FGL2/TSC22D3/GFER/BMP4/THBS1/RPS19/MIF/MIF/CD74/SAMHD1/BANF1/CD200/LTF/MDK/OAS3/ID2/COL3A1/PHPT1/HLA-G/HLA-G/HLA-G/HLA-G/HLA-G/HLA-G/HLA-G/HLA-G/HLA-DRB1/HLA-DRB1/HLA-DRB1/HLA-DRB1/HLA-DRB1/HLA-DRB1/TMEM176B/VSIR/USP18/SERPING1/GREM1/GREM1/GREM1/TMEM176A/ISG15/OAS1/SFRP1/A2M/BST2/ADGRF5	SWAT_cells_FFA_vs_basal
GO:0034762	regulation of transmembrane transport	533.0	-0.276360135	-1.742771194	1.61e-05	0.000802523	0.000670563	3603.0	tags=20%, list=15%, signal=17%	IRS2/SCN1A/GLRX/RANGRF/INPP5K/SLC6A9/KCNK15/YWHAE/YWHAE/ACTN2/TREM2/AHNAK/OPRL1/OPRL1/SCN7A/STAC/KCNJ3/FXYD5/OAZ2/CCL2/CLCN1/GSTO1/P2RY6/PINK1/SUMO1/CAPN1/FKBP1A/CLIC4/ANTKMT/ENPP1/JSRP1/ATP7A/CACNA1H/KCNE3/SELENOS/COX17/COA8/AGT/ARL6IP5/KCNH7/VDAC1/ARL6IP1/G6PD/SLC9A3R1/KCNJ16/BAX/CA2/GPC3/CD63/PIM1/KCNK6/KLF15/OAZ3/KCNG1/IL1B/AMIGO1/ACTN4/ACTN4/RTN2/PHB2/PRNP/GAL/CLIC1/CLIC1/CLIC1/CLIC1/CLIC1/CLIC1/CLIC1/JPH2/FKBP1B/SRI/THY1/C4orf3/C1QTNF12/NDUFA4/TMEM109/RGS2/ITGB1/ISCU/CYBA/TMEM37/KCNJ8/PEA15/ATP1A2/THBS1/IGF1/CALM2/CXCL10/PARK7/CDK5/CALM1/YWHAH/LEP/FHL1/OPN3/OPN3/OAZ1/TRIB3/FLNA/EDN1/CALM3/METTL21C/TMSB4X/C3/FXYD1/HSPA2/ACTB/ADRA2A/ATP1B1/PCSK9/CLIC3/CXCL11/CXCL9	SWAT_cells_FFA_vs_basal
R-HSA-6806834	Signaling by MET	79.0	-0.36618003	-1.745473627	0.000806189	0.004855737	0.003126517	4042.0	tags=27%, list=16%, signal=23%	RAB4B/TNS3/SHC1/COL5A2/LAMB1/HPN/RAB4A/LAMA5/ARF6/UBC/COL5A1/FN1/ITGB1/RAC1/COL11A1/RPS27A/HRAS/HRAS/LAMB2/UBB/UBA52/COL3A1/COL1A2/COL1A1/SPINT2	SWAT_cells_FFA_vs_basal
R-HSA-9034015	Signaling by NTRK3 (TRKC)	17.0	-0.528950485	-1.7462525	0.010338415	0.035613827	0.022931072	6103.0	tags=56%, list=25%, signal=42%	NELFB/PTPRO/KRAS/NRAS/SHC1/NTF3/NTRK3/BAX/HRAS/HRAS	SWAT_cells_FFA_vs_basal
R-HSA-71384	Ethanol oxidation	12.0	-0.584388706	-1.747554707	0.009799034	0.033865716	0.021805496	4081.0	tags=50%, list=17%, signal=42%	ACSS2/ADH1C/ADH5/ALDH1B1/ALDH2/ALDH1A1	SWAT_cells_FFA_vs_basal
GO:0042330	taxis	596.0	-0.275142446	-1.747806134	3e-06	0.000180457	0.000150784	3608.0	tags=21%, list=15%, signal=18%	CMTM3/ANOS1/HOXB9/GDF7/LGALS3/CXCL12/DPYSL2/CCL7/PLGRKT/MMP28/MMP28/PF4V1/RAB13/SCRIB/SCRIB/SEMA3G/TREM2/KDR/SEMA3F/GAP43/PALLD/PGRMC1/UNC5B/CH25H/CCR10/FEZ1/CSF1/RAC2/MAPK3/CCL2/EFNB1/EDNRB/KLRK1/RHOH/BSG/MPP1/TYMP/ANXA1/LAMA5/DAG1/CCL8/ELANE/ELANE/C5AR2/PGF/NTRK3/FGF18/RNF165/CXCL6/TUBB3/TREM1/NINJ1/IL1B/EPHB6/EPHB6/VSTM2L/ROBO2/LBP/CCR1/HMGB2/RHOG/C1QBP/SBDS/HMGB1/DDT/DDT/DDT/IL6/CCL11/CCN3/SMOC2/PPIA/FLT1/S1PR1/SEMA3B/RET/EPHB3/NBL1/RPL24/EPHA3/FOXD1/RHOA/RAC1/CCL19/CALR/CREB3/ZNF580/GPSM3/GPSM3/GPSM3/GPSM3/GPSM3/GPSM3/GPSM3/LGMN/HRAS/HRAS/ITGA1/BMP4/THBS1/CXCL10/RPS19/CXCL16/MIF/MIF/CD74/FLRT3/CORO1B/FPR3/CDK5/LOX/LAMB2/ITGB2/GAS6/MDK/ACKR2/PPIB/CXCL14/VEGFD/EDN1/TMSB4X/HSPB1/GREM1/GREM1/GREM1/CCL5/CCL5/BST1/VCAM1/PF4/CCL13/NOG/NGFR/RARRES2/TUBB2B/SAA1/SAA1/CXCL11/CXCL9	SWAT_cells_FFA_vs_basal
R-HSA-3215018	Processing and activation of SUMO	10.0	-0.622300427	-1.748764787	0.013353711	0.04313025	0.027770755	2842.0	tags=40%, list=12%, signal=35%	SUMO1/UBE2I/SUMO2/SUMO3	SWAT_cells_FFA_vs_basal
R-HSA-8856688	Golgi-to-ER retrograde transport	131.0	-0.330850388	-1.749638521	0.009046308	0.031834603	0.020497701	3210.0	tags=24%, list=13%, signal=21%	COPB2/ACTR1A/ARCN1/TMED3/SURF4/SURF4/TMED9/TUBB4B/TUBB3/ARF3/TMED7/ARF1/DCTN1/TUBB2A/KDELR1/COPG1/COPE/ARF4/DYNLL2/TUBA1B/RAB1B/TMED10/KDELR3/TMED2/KDELR2/TUBA1A/DCTN6/COPZ1/COPZ2/DCTN3/ARF5/DYNLL1/TUBB2B	SWAT_cells_FFA_vs_basal
R-HSA-975634	Retinoid metabolism and transport	42.0	-0.423024407	-1.750303676	0.005604042	0.022227622	0.014311946	6768.0	tags=60%, list=28%, signal=44%	GPC5/APOM/APOM/APOM/APOM/APOM/APOM/APOM/RETSAT/APOE/RDH11/SDC4/APOA1/AKR1C3/GPC4/LDLR/HSPG2/LRP1/GPC1/SDC2/GPC3/SDC3/LRP10/LRP2/LPL/AGRN/SDC1/APOB/RBP1	SWAT_cells_FFA_vs_basal
R-HSA-1630316	Glycosaminoglycan metabolism	124.0	-0.333555501	-1.752580208	0.011588803	0.038781805	0.024970873	6239.0	tags=44%, list=25%, signal=33%	HS3ST2/GLB1L/NAGLU/CHP1/NDST1/B4GALT1/HS3ST1/CHST6/GLB1/SDC4/EXT2/CSGALNACT1/IDUA/B4GALT4/VCAN/PAPSS2/HPSE2/B3GNT2/SLC26A2/HEXB/GNS/CHST12/HPSE/HEXA/OGN/B4GALT3/DSEL/DSEL/GUSB/GPC4/GALNS/CHPF2/HSPG2/SLC35B2/GPC1/CHST2/SDC2/OMD/HYAL2/LYVE1/B4GALT2/DCN/B4GALT7/GPC3/B3GALT6/B4GAT1/SDC3/LUM/PRELP/CHST14/HYAL3/BGN/AGRN/FMOD/CHPF/SDC1/ACAN	SWAT_cells_FFA_vs_basal
hsa05144	Malaria	46.0	-0.408976117	-1.753670369	0.003886442	0.015769128	0.008652213	3361.0	tags=34%, list=14%, signal=29%	TLR4/LRP1/SDC2/CCL2/KLRK1/THBS3/ACKR1/IL1B/GYPC/MYD88/IL6/THBS2/THBS1/CD81/ITGB2/VCAM1/SDC1/COMP	SWAT_cells_FFA_vs_basal
R-HSA-937041	IKK complex recruitment mediated by RIP1	23.0	-0.486989443	-1.75453391	0.004709456	0.019710976	0.012691526	6318.0	tags=54%, list=26%, signal=40%	LY96/RIPK3/RIPK3/UBE2N/IKBKG/UBE2V1/UBE2D1/TLR4/UBC/CD14/RPS27A/UBB/UBA52	SWAT_cells_FFA_vs_basal
R-HSA-71403	Citric acid cycle (TCA cycle)	22.0	-0.494124439	-1.754667282	0.003987169	0.017501623	0.011268965	5314.0	tags=50%, list=22%, signal=39%	ACO2/DLD/SDHB/IDH3B/SDHD/SUCLG1/FH/SDHC/IDH3G/MDH2/IDH2	SWAT_cells_FFA_vs_basal
R-HSA-6811434	COPI-dependent Golgi-to-ER retrograde traffic	97.0	-0.349229035	-1.754832396	0.001006626	0.005665944	0.003648195	3210.0	tags=26%, list=13%, signal=22%	COPB2/ARCN1/TMED3/SURF4/SURF4/TMED9/TUBB4B/TUBB3/ARF3/TMED7/ARF1/TUBB2A/KDELR1/COPG1/COPE/ARF4/TUBA1B/RAB1B/TMED10/KDELR3/TMED2/KDELR2/TUBA1A/COPZ1/COPZ2/ARF5/TUBB2B	SWAT_cells_FFA_vs_basal
R-HSA-8948216	Collagen chain trimerization	44.0	-0.418724233	-1.755043131	0.006809393	0.02589522	0.016673444	4462.0	tags=38%, list=18%, signal=31%	COL4A2/COL6A2/COL18A1/COL9A2/COL5A2/COL8A1/COL4A1/COL5A1/COL12A1/COL6A1/COL4A4/COL11A1/COL15A1/COL8A2/COL16A1/COL3A1/COL1A2/COL1A1/COL9A3	SWAT_cells_FFA_vs_basal
GO:0009611	response to wounding	534.0	-0.278506816	-1.756177158	1.26e-05	0.000642854	0.000537149	3999.0	tags=27%, list=16%, signal=23%	PROCR/CASP3/P2RX1/HPSE/ERBB2/CX3CL1/CHMP7/CD40/TBXA2R/CLDN1/CHMP6/CADM4/CCN1/TXN2/CDKN1A/SERPINB2/ANXA6/CD9/PF4V1/SCRIB/SCRIB/TLR4/TREM2/KDR/GAP43/PABPC4/F11R/NOTCH4/NOTCH4/NOTCH4/NOTCH4/NOTCH4/NOTCH4/NOTCH4/BLOC1S4/ACVRL1/ADM/CHMP1B/BLOC1S3/MYOZ1/CERS2/MYH9/FBLN1/LYVE1/TOR1A/F2RL2/MMP2/C1GALT1C1/C1GALT1C1/ANXA1/DAG1/CHMP2B/ATP7A/GNAS/FZD7/SMPD1/NEFL/XBP1/SRF/PRCP/HPS6/PLAT/NTRK3/P2RY1/GIPR/LMAN1/ARHGEF19/BAX/WNT4/BNIP3/C1QTNF1/PHB2/COL5A1/CLIC1/CLIC1/CLIC1/CLIC1/CLIC1/CLIC1/CLIC1/AJUBA/FKBP1B/CCR1/ANXA5/CD151/INHBB/NDNF/IL6/SERPINA1/SERPINA1/PRDX2/CD34/FUNDC2/GRN/SOD1/SMOC2/PPIA/APOD/FN1/SERPINE2/VKORC1/RHOA/ITGB1/RAC1/TLN1/HRAS/HRAS/TNC/ADRA2B/THBS1/GLI1/IGF1/CHMP5/CCN2/TPM1/F10/CHMP2A/FLRT3/CORO1B/RHOC/MYLK/CDK5/LOX/LAMB2/GAS6/MDK/PLSCR1/DSP/TSPO/CSRP1/GP1BB/MYL9/COL3A1/DDR1/DDR1/DDR1/DDR1/DDR1/DDR1/DDR1/FIBP/FLNA/EDN1/CNN2/HSPB1/TSPAN8/ACTG1/SERPING1/MYL12A/COL1A1/ACTA2/ID3/ID3/PF4/ACTB/SDC1/NOG/ADRA2A/ADRA2C/VTN/COMP/SAA1/SAA1	SWAT_cells_FFA_vs_basal
R-HSA-173623	Classical antibody-mediated complement activation	6.0	-0.753677714	-1.756364319	0.015639925	0.048168246	0.031014625	784.0	tags=57%, list=3%, signal=55%	CRP/C1S/C1R/C1R	SWAT_cells_FFA_vs_basal
R-HSA-430116	GP1b-IX-V activation signalling	12.0	-0.587545256	-1.756994046	0.009799034	0.033865716	0.021805496	450.0	tags=33%, list=2%, signal=33%	GP1BB/COL1A2/FLNA/COL1A1	SWAT_cells_FFA_vs_basal
R-HSA-69278	Cell Cycle, Mitotic	494.0	-0.283340032	-1.757283498	4.35e-06	4.71e-05	3.03e-05	4115.0	tags=28%, list=17%, signal=24%	CENPQ/CDC6/BUB3/PPP1CC/SEM1/RPA2/TUBA1C/UBE2D1/AKT1/FKBPL/FKBPL/FKBPL/FKBPL/CHMP7/SMC3/PSMD7/CHMP6/PPP1CB/CDKN1A/FEN1/PSMC6/MZT1/POLD2/POLE3/PSME3/PSMD9/YWHAE/YWHAE/PSMD13/TMPO/PSMD6/SEC13/ACTR1A/PSMD4/SSNA1/PSMC2/LMNA/MAPK3/HAUS4/SUMO1/EMD/PSMA3/CDKN2A/PSMA6/TUBB4B/CHMP2B/PPP2R1A/PSMC1/PSMD3/NUDC/CDC26/PCNA/TUBG1/PSMA1/CDKN2D/TUBB3/PSMB2/UBE2I/NCAPH2/PSMA5/UBC/HSP90AA1/PSMD2/HSP90AB1/RBX1/ANAPC15/PSMB9/PSMB9/PSMB9/PSMB9/PSMB9/PSMB9/PSMB9/PSMB9/DCTN1/AJUBA/RAD21/TUBB2A/MAPRE1/PSMC4/PSMC4/CDK4/RAN/POLD4/SKP1/UBE2S/SET/CDKN1B/DYNLL2/NDC80/TUBA1B/RAB1B/PSMB4/PSMA4/PSMB10/MZT2B/RPS27A/CKS1B/PSMA2/PSMC3/RAB8A/PSMB6/PSMB1/PSMB1/CTDNEP1/CTDNEP1/PSMD8/ANAPC11/PSMB8/PSMB8/PSMB8/PSMB8/PSMB8/PSMB8/PSMB8/PSMB8/PSMA7/CSNK2B/CSNK2B/CSNK2B/CSNK2B/CSNK2B/CSNK2B/CSNK2B/CHMP2A/PSMB5/PSMC5/BANF1/PSMD10/CDKN2C/PSMB3/PSMB3/RPS27/TUBB/TUBB/TUBB/TUBB/TUBB/TUBB/TUBB/TUBB/TUBA1A/POLE4/UBB/UBA52/PSME2/PSME2/DCTN3/DYNLL1/PSME1/PSME1/CETN2/CDKN1C/CDKN1C/CCNA1/TUBB2B	SWAT_cells_FFA_vs_basal
R-HSA-168927	TICAM1, RIP1-mediated IKK complex recruitment	19.0	-0.517203693	-1.757737847	0.006961163	0.02629263	0.016929329	6134.0	tags=55%, list=25%, signal=41%	RIPK3/RIPK3/UBE2N/IKBKG/UBE2V1/UBE2D1/TLR3/UBC/RPS27A/UBB/UBA52	SWAT_cells_FFA_vs_basal
GO:1901214	regulation of neuron death	305.0	-0.294510271	-1.758186833	0.002225913	0.049759574	0.041577541	4401.0	tags=26%, list=18%, signal=21%	NAE1/DDIT3/WNT5A/IKBKG/NONO/NTRK1/AIMP2/GCLM/CASP3/AKT1/HDGF/CX3CL1/HLA-F/HLA-F/HLA-F/HLA-F/HLA-F/HLA-F/HLA-F/VPS35/EGLN2/NTF3/AKT1S1/SNX6/GRIK2/TLR4/TREM2/SIGMAR1/HTRA2/UNC5B/CSF1/CCL2/PINK1/PTPRZ1/ATF4/EIF4G1/CDC34/DAXX/DAXX/DAXX/DAXX/DAXX/DAXX/PARP1/PSMC1/NEFL/SNCG/G6PD/BAX/FZD1/PITX3/NQO1/NTRK2/HSP90AB1/SIX1/VSTM2L/PRNP/DDIT4/FZD9/NDNF/CDC42/CD34/WFS1/GRN/FAIM2/SOD1/SET/RACK1/RHOA/NENF/ZPR1/CTSZ/HYOU1/HYOU1/LGMN/SERPINF1/SERPINF1/HRAS/HRAS/GFER/ITGA1/PARK7/NUPR1/BAD/CDK5/CLU/ITGB2/CD200/MDK/UBB/UBE2M/FOS/TFAP2A/GABRA5/DHCR24/CCL5/CCL5/CRLF1/PCSK9	SWAT_cells_FFA_vs_basal
R-HSA-392023	Adrenaline signalling through Alpha-2 adrenergic receptor	3.0	-0.965083628	-1.758836828	0.000678613	0.004235341	0.002727056	862.0	tags=100%, list=4%, signal=97%	ADRA2A/ADRA2C	SWAT_cells_FFA_vs_basal
GO:0042060	wound healing	411.0	-0.284898492	-1.760250958	0.00024508	0.009068576	0.007577418	3999.0	tags=28%, list=16%, signal=24%	PROCR/CASP3/P2RX1/HPSE/ERBB2/CX3CL1/CHMP7/CD40/TBXA2R/CLDN1/CHMP6/CADM4/CCN1/CDKN1A/SERPINB2/ANXA6/CD9/PF4V1/SCRIB/SCRIB/TLR4/KDR/PABPC4/F11R/NOTCH4/NOTCH4/NOTCH4/NOTCH4/NOTCH4/NOTCH4/NOTCH4/BLOC1S4/ACVRL1/CHMP1B/BLOC1S3/MYOZ1/MYH9/FBLN1/TOR1A/F2RL2/C1GALT1C1/C1GALT1C1/ANXA1/DAG1/CHMP2B/GNAS/FZD7/SMPD1/XBP1/SRF/PRCP/HPS6/PLAT/P2RY1/LMAN1/ARHGEF19/WNT4/C1QTNF1/COL5A1/CLIC1/CLIC1/CLIC1/CLIC1/CLIC1/CLIC1/CLIC1/AJUBA/ANXA5/CD151/NDNF/IL6/SERPINA1/SERPINA1/PRDX2/CD34/FUNDC2/SMOC2/PPIA/FN1/SERPINE2/VKORC1/RHOA/ITGB1/TLN1/HRAS/HRAS/ADRA2B/THBS1/IGF1/CHMP5/TPM1/F10/CHMP2A/CORO1B/RHOC/MYLK/LOX/GAS6/PLSCR1/DSP/CSRP1/GP1BB/MYL9/COL3A1/DDR1/DDR1/DDR1/DDR1/DDR1/DDR1/DDR1/FIBP/FLNA/EDN1/CNN2/HSPB1/TSPAN8/ACTG1/SERPING1/MYL12A/COL1A1/ACTA2/PF4/ACTB/SDC1/NOG/ADRA2A/ADRA2C/VTN/COMP/SAA1/SAA1	SWAT_cells_FFA_vs_basal
R-HSA-1614635	Sulfur amino acid metabolism	27.0	-0.465420625	-1.76046244	0.004663397	0.019595503	0.012617175	4443.0	tags=46%, list=18%, signal=38%	SUOX/GOT1/CDO1/TXN2/AHCY/TSTD1/ADO/CTH/ETHE1/TST/ADI1/ADI1/MPST	SWAT_cells_FFA_vs_basal
GO:0055082	cellular chemical homeostasis	783.0	-0.270004267	-1.760768715	4.2e-08	3.54e-06	2.96e-06	3615.0	tags=23%, list=15%, signal=20%	ABCB6/MT1X/ATP6V0D1/TMCO1/IRS2/NMB/TRPM1/TRPM1/JAGN1/CXCL12/SLC6A9/ANXA6/CCL7/SELENOT/GRIK2/YWHAE/YWHAE/MPC2/TREM2/OPRL1/OPRL1/SCO2/GRINA/CD38/TMEM106B/SLC25A23/CCR10/SLC4A2/ABCA2/RAB11B/MAPK3/ADM/CYB561A3/MLXIPL/C1QTNF3/EDNRB/TSPOAP1/GSTO1/P2RY6/ATOX1/ATF4/ATP13A1/MT1E/GRIA1/SLC39A6/SOX4/FKBP1A/CLIC4/F2RL2/ENPP1/CCL8/JSRP1/ATP7A/NUBP1/NCOA4/SLC24A3/CDH5/KCNE3/ELANE/ELANE/AGT/XBP1/C5AR2/SRF/BCAP31/GPR27/P2RY1/GIPR/BOLA2/BOLA2/ENDOG/PTGDR/RNASEK/SLC9A3R1/TMBIM6/BAX/CA2/KLF15/NUCKS1/MT1A/SLC29A1/MTLN/TMEM203/CDK16/SLC22A17/BNIP3/ORMDL2/C1QTNF1/CYBRD1/PTGER1/ATP6V0E1/SNAPIN/PRNP/ARF1/JPH2/FKBP1B/TF/CCR1/FZD9/CIB2/ORMDL3/HMGB1/SRI/ATP5F1B/FUNDC2/THY1/WFS1/GRN/CCL11/SOD1/SLC39A7/SLC39A7/SLC39A7/SLC39A7/SLC39A7/SLC39A7/AQP1/C1QTNF12/PCK1/S1PR1/KCTD17/ATP6AP1/RACK1/TMEM9/HERPUD1/SV2A/CCL19/CALR/FIS1/ISCU/CYBA/ADRA1B/CNR1/AVPR1A/SMDT1/SMDT1/SMDT1/SMDT1/SERPINF1/SERPINF1/ATP1A2/MT1M/ATP6AP2/SELENOK/CALM2/CXCL10/OXT/FTH1/CCDC115/BAD/FPR3/GPR65/CDK5/SLC39A4/SLC39A4/CALM1/ATP6V1G1/GAS6/ACKR2/STOML2/FTL/GP1BB/STC1/HSP90B1/EDN1/CALM3/CKB/METTL21C/PCK2/PCK2/SLC40A1/HLA-DRB1/HLA-DRB1/HLA-DRB1/HLA-DRB1/HLA-DRB1/HLA-DRB1/TPT1/CCL5/CCL5/CCL13/OXTR/NGFR/ADRA2A/ATP1B1/TGM2/SAA1/SAA1/CXCL11/CXCL9	SWAT_cells_FFA_vs_basal
GO:0006935	chemotaxis	592.0	-0.277710837	-1.760812114	1.46e-06	9.45e-05	7.89e-05	3608.0	tags=21%, list=15%, signal=18%	CMTM3/ANOS1/HOXB9/GDF7/LGALS3/CXCL12/DPYSL2/CCL7/PLGRKT/MMP28/MMP28/PF4V1/RAB13/SCRIB/SCRIB/SEMA3G/TREM2/KDR/SEMA3F/GAP43/PALLD/PGRMC1/UNC5B/CH25H/CCR10/FEZ1/CSF1/RAC2/MAPK3/CCL2/EFNB1/EDNRB/KLRK1/RHOH/BSG/MPP1/TYMP/ANXA1/LAMA5/DAG1/CCL8/ELANE/ELANE/C5AR2/PGF/NTRK3/FGF18/RNF165/CXCL6/TUBB3/TREM1/NINJ1/IL1B/EPHB6/EPHB6/VSTM2L/ROBO2/LBP/CCR1/HMGB2/RHOG/C1QBP/SBDS/HMGB1/DDT/DDT/DDT/IL6/CCL11/CCN3/SMOC2/PPIA/FLT1/S1PR1/SEMA3B/RET/EPHB3/NBL1/RPL24/EPHA3/FOXD1/RHOA/RAC1/CCL19/CALR/CREB3/ZNF580/GPSM3/GPSM3/GPSM3/GPSM3/GPSM3/GPSM3/GPSM3/LGMN/HRAS/HRAS/ITGA1/BMP4/THBS1/CXCL10/RPS19/CXCL16/MIF/MIF/CD74/FLRT3/CORO1B/FPR3/CDK5/LOX/LAMB2/ITGB2/GAS6/MDK/ACKR2/PPIB/CXCL14/VEGFD/EDN1/TMSB4X/HSPB1/GREM1/GREM1/GREM1/CCL5/CCL5/BST1/VCAM1/PF4/CCL13/NOG/NGFR/RARRES2/TUBB2B/SAA1/SAA1/CXCL11/CXCL9	SWAT_cells_FFA_vs_basal
GO:0030036	actin cytoskeleton organization	697.0	-0.274348241	-1.761661402	2.52e-07	1.92e-05	1.6e-05	3586.0	tags=21%, list=15%, signal=19%	S1PR2/ESPNL/SDCBP/MYH3/INPP5K/CXCL12/RAC3/PDLIM7/FAM107A/LMOD1/TPM4/EFS/RAB13/CYTH2/ACTN2/ALDOA/LRP1/PALLD/ARPC5L/F11R/RAC2/OBSL1/MYADM/PFN2/KPTN/MYOZ1/MYH9/AMOTL2/TPM3/EMP2/RHOH/ACTN1/CDC42EP5/CDC42EP5/CDC42EP5/CDC42EP5/MAGEL2/MAGEL2/PRKAR1A/EZR/ARPC4/ANXA1/STMN1/SPATC1L/SPATC1L/CAPG/CFL2/PPP1R9B/SRF/NTRK3/WDR1/NEDD9/TWF1/RFLNB/RFLNB/SLC9A3R1/ARHGEF19/ACTBL2/ARPC5/WNT11/FLII/FLII/SYDE1/PDLIM4/LIMCH1/WNT4/PDXP/ARF6/ACTN4/ACTN4/PDLIM1/GSN/ARF1/FSCN1/MYO1C/TF/RHOG/TNNT2/PSTPIP1/CDC42/DBN1/INA/CDC42EP1/ARPC2/CAP1/ARPC1B/ANKRD1/CCL11/ARPC3/AQP1/THSD7B/SYNPO2/EHD2/S1PR1/ZYX/ZYX/ARHGDIA/EPHA3/RHOD/RHOA/ITGB1/RAC1/FLNC/ANG/CALR/MARCKSL1/S100A10/MAD2L2/TLN1/HAX1/HRAS/HRAS/CCN2/TPM1/ID1/TWF2/RHOB/CORO1B/CCIN/PDLIM3/TNNT3/TNNT3/RHOC/GPR65/BRK1/CDK5/PYCARD/MDK/PDCL3/TMSB10/MARCKS/CSRP1/MYL9/RGCC/MSRB2/PHPT1/HSP90B1/FLNA/PFN1/EDN1/DSTN/ELN/MSRB1/CNN3/TMSB4X/CNN2/CFL1/ACTG1/CAVIN3/PDLIM2/BST1/TPM2/ACTB/ARHGDIB/CSRP2/ADRA2A/CNN1/TACSTD2/KRT19/SFRP1/BST2	SWAT_cells_FFA_vs_basal
GO:1901137	carbohydrate derivative biosynthetic process	583.0	-0.277314439	-1.764160401	1.79e-06	0.0001122	9.38e-05	5436.0	tags=33%, list=22%, signal=26%	PPT1/DHFR2/ACSL1/DLAT/ALG3/ACLY/TM9SF2/EXT2/PANK4/PANK4/PIGO/SLC2A4/SLC2A4/VEGFB/ADA2/CHST10/CSGALNACT1/ANGPT1/DLD/ACOT7/B4GALT4/POMGNT2/GUCY1A1/PAPSS2/B3GNT2/AMPD2/GAL3ST4/ST6GALNAC5/HBEGF/SLC26A2/ALG5/ACAT1/DCTD/CMPK1/UCK1/ACSL3/IMPDH1/IL33/ST6GALNAC4/MGAT4C/MGAT4C/MGAT4C/ACACB/POMGNT1/SMPD3/VCP/ACSL5/DTYMK/AP2A1/ADSL/CANT1/FUT11/CHST12/C1GALT1C1L/AKR1A1/ELOVL5/ALG1/PIGV/PLOD3/ACSS2/SLC39A8/ABCA7/ELOVL1/SCCPDH/GALNT12/B3GALNT1/MGAT3/PDHA1/PGM3/PIGK/HEXA/AK2/SRD5A3/DPAGT1/HACD2/B4GALT3/DSEL/DSEL/ATP5ME/DPM3/NME3/NPR2/MAN1B1/PIGX/LCMT2/PDK2/PMM1/MPC2/TREM2/DGUOK/ALDOA/CHPF2/MGAT4B/MGAT4B/SLC35B2/DNAJC30/ABCA2/CHST2/STT3A/PINK1/DOLPP1/MLEC/DPM1/MAGT1/ALG2/B3GNT8/ATP5F1A/SLC25A1/ATP5F1C/C1GALT1C1/C1GALT1C1/B4GALT2/ANTKMT/TECR/ATP7A/DOLK/PARP1/HSD17B12/DCK/TKT/B3GALT4/B3GALT4/B3GALT4/B3GALT4/B3GALT4/ATP5PB/POGLUT2/COASY/POGLUT3/PDHB/PPCS/MGAT1/SLC35C1/G6PD/B4GALT7/DERL3/DERL3/UQCC3/ATP5MC2/CDA/IL1B/B3GALT6/DUT/B3GNT9/ST6GAL2/SERP1/DDOST/AK1/PIGT/RPN1/ATP5MC3/RFK/GPAA1/NME1/B4GAT1/ATP5MC1/ENO1/ATP5F1D/PIGS/NCSTN/PIGP/ATP5F1B/EXTL1/KRTCAP2/ATP5MF/RPN2/ATP5MG/TMEM59/ATP5PO/IMPDH2/CCL19/APRT/ATP5PF/ATP6V0C/CHST14/H19/H19/OSTC/NANS/ATP5PD/MGAT2/NME4/B3GALT2/IGF1/GMPPB/TPI1/ATP5F1E/DAD1/ITM2B/GUK1/STOML2/ELOVL3/TMEM258/NME2/ITM2C/PRPS1/OST4/TMSB4X/RAMP1/ITM2A/CHPF/CYTL1/CMPK2	SWAT_cells_FFA_vs_basal
R-HSA-174824	Plasma lipoprotein assembly, remodeling, and clearance	73.0	-0.374112112	-1.764209652	0.011341705	0.038199785	0.024596121	6481.0	tags=54%, list=26%, signal=40%	AP2A2/AP2A2/AP2A2/PLTP/LDLRAP1/MBTPS1/PRKACA/PRKACA/ABCG1/CLTC/LIPC/SOAT2/APOE/BMP1/FGF21/APOA1/SAR1B/AP2A1/LSR/PCSK5/FURIN/LDLR/CLTA/LMF2/LIPA/LIPG/NPC2/NR1H2/HDLBP/P4HB/UBC/RPS27A/VLDLR/LPL/AP2S1/AP2M1/UBB/UBA52/APOB/A2M/PCSK9	SWAT_cells_FFA_vs_basal
R-HSA-73863	RNA Polymerase I Transcription Termination	28.0	-0.464327569	-1.765698648	0.004016631	0.017501623	0.011268965	3332.0	tags=38%, list=14%, signal=33%	POLR2H/GTF2H4/GTF2H4/GTF2H4/GTF2H4/GTF2H4/GTF2H4/UBTF/POLR2E/POLR2L/POLR2F/GTF2H5/POLR2K/CAVIN1	SWAT_cells_FFA_vs_basal
GO:0048729	tissue morphogenesis	606.0	-0.278969128	-1.767277884	1.61e-06	0.000102779	8.59e-05	4099.0	tags=26%, list=17%, signal=22%	FST/PLOD3/NPNT/SCX/HOXA11/CASP3/DVL2/FKBPL/FKBPL/FKBPL/FKBPL/CCN1/SPRY1/MSN/TWSG1/MSX1/GDF7/GPC4/BMP2/INHBA/ENG/SOCS3/RASIP1/LIN7C/SCRIB/SCRIB/SNAI2/KDR/SULF1/SIX2/NOTCH4/NOTCH4/NOTCH4/NOTCH4/NOTCH4/NOTCH4/NOTCH4/CSF1/TCTN1/SOX18/ACVRL1/ADM/DLG3/STAT1/LGR5/SOX4/FKBP1A/PRKAR1A/TOR1A/CLIC4/MMP2/LAMA5/DAG1/ATP7A/HAND2/COL4A1/FZD7/AGT/SRF/MAGED1/ERBB4/WDR1/TNNC1/SLC9A3R1/ARHGEF19/WNT2/FZD1/WNT11/CA2/IFT20/GPC3/DAB2/CITED2/IFT57/HOXD11/WNT4/SIX1/TRIM28/PHB2/COL5A1/ROBO2/FZD5/AJUBA/PKP2/NKD1/TNNT2/CD151/CDC42/TCF21/GJA1/ANKRD1/CCL11/S1PR1/RET/SOX9/SFRP2/DCHS1/FOXD1/HOXB7/RHOA/ITGB1/RAC1/TRIM71/CTSZ/FOXF2/COL11A1/RPS7/HEY1/LRP2/TNC/KRT17/BMP4/TMED2/CXCL10/TPM1/SNAI1/RDH10/CTHRC1/RHOB/CSNK2B/CSNK2B/CSNK2B/CSNK2B/CSNK2B/CSNK2B/CSNK2B/FLRT3/RHOC/TGFB1I1/NKX3-1/MYLK/MDK/DSP/KRT10/IRX3/COL3A1/STC1/FOXC1/MYL3/DDR1/DDR1/DDR1/DDR1/DDR1/DDR1/DDR1/EFEMP2/ETV2/FLNA/PPP1CA/PFN1/DACT1/EDN1/ACTG2/FZD2/TFAP2A/ACTG1/LY6E/LY6E/GREM1/GREM1/GREM1/ACTA2/ACTB/HEYL/ITGA8/NOG/NGFR/ID4/FRZB/SPINT2/TACSTD2/IGFBP5/TGM2/SFRP1	SWAT_cells_FFA_vs_basal
R-HSA-9017802	Noncanonical activation of NOTCH3	8.0	-0.683799305	-1.770313048	0.009436885	0.03293597	0.02120685	2219.0	tags=75%, list=9%, signal=68%	PSEN2/NOTCH3/YBX1/PSENEN/APH1A/NCSTN	SWAT_cells_FFA_vs_basal
GO:0006875	cellular metal ion homeostasis	566.0	-0.278369295	-1.771414038	4.1e-06	0.000235068	0.000196415	3615.0	tags=23%, list=15%, signal=20%	ABCB6/MT1X/ATP6V0D1/TMCO1/NMB/TRPM1/TRPM1/CXCL12/SLC6A9/ANXA6/CCL7/SELENOT/GRIK2/YWHAE/YWHAE/OPRL1/OPRL1/SCO2/GRINA/CD38/SLC25A23/CCR10/ADM/CYB561A3/EDNRB/TSPOAP1/GSTO1/P2RY6/ATOX1/ATF4/ATP13A1/MT1E/GRIA1/SLC39A6/FKBP1A/F2RL2/CCL8/JSRP1/ATP7A/NUBP1/NCOA4/SLC24A3/CDH5/ELANE/ELANE/AGT/C5AR2/BCAP31/P2RY1/GIPR/BOLA2/BOLA2/PTGDR/TMBIM6/BAX/MT1A/MTLN/TMEM203/SLC22A17/BNIP3/C1QTNF1/CYBRD1/PTGER1/PRNP/ARF1/JPH2/FKBP1B/TF/CCR1/FZD9/CIB2/HMGB1/SRI/THY1/WFS1/CCL11/SOD1/SLC39A7/SLC39A7/SLC39A7/SLC39A7/SLC39A7/SLC39A7/S1PR1/KCTD17/ATP6AP1/HERPUD1/SV2A/CCL19/CALR/FIS1/ISCU/CYBA/ADRA1B/CNR1/AVPR1A/SMDT1/SMDT1/SMDT1/SMDT1/ATP1A2/MT1M/SELENOK/CALM2/CXCL10/OXT/FTH1/CCDC115/FPR3/GPR65/CDK5/SLC39A4/SLC39A4/CALM1/ATP6V1G1/ACKR2/STOML2/FTL/GP1BB/STC1/HSP90B1/EDN1/CALM3/METTL21C/SLC40A1/TPT1/CCL5/CCL5/CCL13/OXTR/ATP1B1/TGM2/SAA1/SAA1/CXCL11/CXCL9	SWAT_cells_FFA_vs_basal
R-HSA-69231	Cyclin D associated events in G1	47.0	-0.417958723	-1.771715016	0.00093876	0.005354971	0.003447965	2780.0	tags=27%, list=11%, signal=24%	CDKN2A/PPP2R1A/CDKN2D/UBC/CDK4/SKP1/CDKN1B/RPS27A/CKS1B/CDKN2C/UBB/UBA52/CDKN1C/CDKN1C	SWAT_cells_FFA_vs_basal
R-HSA-69236	G1 Phase	47.0	-0.417958723	-1.771715016	0.00093876	0.005354971	0.003447965	2780.0	tags=27%, list=11%, signal=24%	CDKN2A/PPP2R1A/CDKN2D/UBC/CDK4/SKP1/CDKN1B/RPS27A/CKS1B/CDKN2C/UBB/UBA52/CDKN1C/CDKN1C	SWAT_cells_FFA_vs_basal
R-HSA-73780	RNA Polymerase III Chain Elongation	18.0	-0.527692902	-1.771720814	0.006729571	0.02563761	0.016507574	4232.0	tags=42%, list=17%, signal=35%	POLR3D/POLR2H/POLR2E/POLR3K/POLR2L/POLR3GL/POLR2F/POLR2K	SWAT_cells_FFA_vs_basal
R-HSA-9637690	Response of Mtb to phagocytosis	22.0	-0.498971419	-1.771879216	0.003581699	0.015943371	0.010265636	3029.0	tags=24%, list=12%, signal=21%	MAPK3/UBC/ENO1/PGK1/RPS27A/UBB/UBA52	SWAT_cells_FFA_vs_basal
GO:0071214	cellular response to abiotic stimulus	315.0	-0.294649154	-1.772274531	0.001568014	0.038636382	0.03228335	4420.0	tags=29%, list=18%, signal=24%	STK11/PALM/GADD45A/IRF1/PTAFR/SWI5/ERCC1/FADD/BMF/SCX/CASP3/TNFRSF1A/DDX3X/CD40/TNFSF14/MTPN/RUVBL2/CDKN1A/TRPM1/TRPM1/ENG/PKD2L1/BAG3/TLR4/YBX3/SNAI2/TNKS1BP1/SERPINB6/SLC25A23/F11R/RAB11B/MAPK3/RAD1/ATF4/HYAL2/NPM1/PPID/MMP2/DAG1/AKR1B1/CRIP1/PARP1/TLR3/AGT/SMPD1/XRCC6/SIPA1/PCNA/IMPACT/BAX/WNT11/TRIAP1/NUCKS1/IL1B/TSPYL5/BNIP3/CRYAB/RPL26/MYD88/GNA11/NSMCE3/NSMCE3/GJA1/ANKRD1/AQP1/PCK1/TMEM109/SOX9/SFRP2/CYBA/AVPR1A/GTF2H5/HYAL3/HRAS/HRAS/ATP1A2/EEF1D/EEF1D/CASP1/RHOB/BAD/HSPA5/MYLK/CARD16/TSPO/OPN3/OPN3/COPS9/RHNO1/MFAP4/PIEZO2/CNN2/EFHD1/COL1A1/SFRP1	SWAT_cells_FFA_vs_basal
GO:0104004	cellular response to environmental stimulus	315.0	-0.294649154	-1.772274531	0.001568014	0.038636382	0.03228335	4420.0	tags=29%, list=18%, signal=24%	STK11/PALM/GADD45A/IRF1/PTAFR/SWI5/ERCC1/FADD/BMF/SCX/CASP3/TNFRSF1A/DDX3X/CD40/TNFSF14/MTPN/RUVBL2/CDKN1A/TRPM1/TRPM1/ENG/PKD2L1/BAG3/TLR4/YBX3/SNAI2/TNKS1BP1/SERPINB6/SLC25A23/F11R/RAB11B/MAPK3/RAD1/ATF4/HYAL2/NPM1/PPID/MMP2/DAG1/AKR1B1/CRIP1/PARP1/TLR3/AGT/SMPD1/XRCC6/SIPA1/PCNA/IMPACT/BAX/WNT11/TRIAP1/NUCKS1/IL1B/TSPYL5/BNIP3/CRYAB/RPL26/MYD88/GNA11/NSMCE3/NSMCE3/GJA1/ANKRD1/AQP1/PCK1/TMEM109/SOX9/SFRP2/CYBA/AVPR1A/GTF2H5/HYAL3/HRAS/HRAS/ATP1A2/EEF1D/EEF1D/CASP1/RHOB/BAD/HSPA5/MYLK/CARD16/TSPO/OPN3/OPN3/COPS9/RHNO1/MFAP4/PIEZO2/CNN2/EFHD1/COL1A1/SFRP1	SWAT_cells_FFA_vs_basal
GO:0051668	localization within membrane	633.0	-0.277542675	-1.772291738	5.05e-07	3.64e-05	3.04e-05	5505.0	tags=32%, list=22%, signal=25%	SNX12/SAMM50/CRKL/VTI1B/ITGAM/ATG3/CRIPT/SEC23A/TM9SF2/PEX19/SRP19/BID/GET1/SLC7A11/VPS51/STX4/EMC2/MOAP1/MOAP1/EMC3/OXA1L/EHD1/TIMM22/TIMM22/TIMM22/TAOK2/EXOC8/CLSTN1/TM9SF3/SORBS1/PRKCH/VPS4A/OPTN/KIF5B/CLN3/CLN3/RAB17/TSPAN17/ACSL3/ARL5B/GORASP2/PTPRC/PTPRC/LZTFL1/VPS29/VAMP2/TMBIM1/REEP2/ITGA4/CCDC22/PALM/TMEM150A/CDH2/PTN/EMC8/NHLRC1/GDI1/PKP3/FYB1/GRIN3B/STOM/GOLGA7/ERBB2/TNFRSF1A/AKT1/TNFAIP6/SRP68/CD24/EMC1/VPS35/RAB14/LGALS3/SDCBP/GPC4/RANGRF/INPP5K/RAB13/LIN7C/BBC3/GRIK2/SCRIB/SCRIB/SRP72/ACTN2/ZDHHC24/PEX16/TIMM8B/TREM2/LRP1/PGRMC1/VAMP3/STAC/F11R/NKD2/NKD2/SSNA1/RAB11B/GPC1/MYADM/SRP9/CNPY4/SSR1/JUP/CAMLG/MESD/DLG3/EMP2/BSG/ATP13A1/SYS1/EZR/CMTM6/LAMA5/DAG1/ARFRP1/SNF8/EMC6/UBL4A/ARL3/PPP1R9B/SEC62/ARL6IP5/HPS6/TM9SF1/TM9SF1/SEC61A1/P2RY1/NACA2/ARL6IP1/SLC9A3R1/RER1/BAX/IFT20/GPC3/DAB2/SRPRA/ZDHHC4/BAG6/BAG6/BAG6/BAG6/BAG6/BAG6/BAG6/SNX3/ARF6/ABHD17A/HSP90AA1/EMC9/EMC9/PSAP/GSN/EMC10/PRNP/MMGT1/PKP2/MYO1C/RHOG/RAB32/GET3/FZD9/TRAM1/PDCD5/EMC7/THY1/GBP1/CPE/EMC4/EHD2/TIMM10/TIMM13/TMEM59/DCHS1/EPHA3/ATP6AP1/RACK1/ITGB1/RAC1/FIS1/SSR2/S100A10/SSR3/PDZD11/NDUFA13/RAB8A/HRAS/HRAS/SNX17/ICMT/TMED2/TOMM22/ROMO1/HSPA5/NAXE/CDK5/CD81/SEC61B/ITGB2/GAS6/AP2M1/CIB1/NACA/YIF1B/WDR83OS/RAB34/ZDHHC12/SLC9A3R2/TSPAN15/SEC61G/LRRC15/FLNA/CALM3/NACAD/AGRN/VAMP5/RAMP1/SRP14/RTP4/ACTB/ATP1B1/KRT18	SWAT_cells_FFA_vs_basal
hsa03008	Ribosome biogenesis in eukaryotes	77.0	-0.366190798	-1.774572151	0.000973404	0.005970939	0.003276138	5022.0	tags=43%, list=20%, signal=34%	GNL3/DKC1/RPP30/CSNK2A3/IMP4/PWP2/GAR1/RPP25L/NOB1/AK6/AK6/RPP40/TBL3/FBLL1/IMP3/POP5/EMG1/NXT2/NXT1/SNU13/EIF6/FBL/FBL/POP7/SBDS/RAN/POP4/NOP10/NHP2/REXO2/CSNK2B/CSNK2B/CSNK2B/CSNK2B/CSNK2B/CSNK2B/CSNK2B	SWAT_cells_FFA_vs_basal
hsa05150	Staphylococcus aureus infection	82.0	-0.361444708	-1.774997634	0.003573124	0.014842068	0.008143553	1229.0	tags=22%, list=5%, signal=22%	CFI/HLA-DPA1/HLA-DPA1/HLA-DPA1/HLA-DPA1/HLA-DPA1/HLA-DPA1/HLA-DPA1/HLA-DPA1/CFH/KRT17/C1S/FPR3/ITGB2/KRT10/KRT23/KRT23/HLA-DRA/HLA-DRA/HLA-DRA/HLA-DRA/HLA-DRA/HLA-DRA/HLA-DRA/HLA-DRA/C1R/C1R/C3/HLA-DRB1/HLA-DRB1/HLA-DRB1/HLA-DRB1/HLA-DRB1/HLA-DRB1/KRT34/KRT34/CFD/CFD/CFB/CFB/CFB/CFB/CFB/CFB/CFB/KRT18/KRT19	SWAT_cells_FFA_vs_basal
R-HSA-1474228	Degradation of the extracellular matrix	139.0	-0.331786234	-1.776215622	0.012033293	0.039650073	0.025529935	4477.0	tags=38%, list=18%, signal=31%	COL7A1/SPP1/ADAMTS18/MMP9/ADAMTS9/TIMP1/MMP12/COL4A2/FBN1/COL6A2/ADAMTS5/MMP7/CASP3/CTSD/COL18A1/CTSB/CTSB/COL9A2/ADAM15/FURIN/COL5A2/LAMB1/HSPG2/CAPN1/BSG/TLL1/MMP2/COL8A1/LAMA5/COL4A1/ELANE/ELANE/ADAMTS1/DCN/HTRA1/MMP11/MMP11/COL5A1/NID1/COL12A1/NCSTN/COL6A1/COL4A4/FN1/TIMP2/COL11A1/COL15A1/CAPNS1/COL8A2/COL16A1/CAPN9/COL3A1/COL1A2/ELN/COL1A1/ACAN/COL9A3/A2M	SWAT_cells_FFA_vs_basal
R-HSA-72187	mRNA 3'-end processing	58.0	-0.397762907	-1.777894299	0.000768722	0.004674009	0.003009506	7225.0	tags=56%, list=29%, signal=40%	NCBP2/DDX39B/DDX39B/DDX39B/DDX39B/DDX39B/DDX39B/DDX39B/DDX39B/SRRM1/SARNP/CPSF1/CPSF1/CSTF2/SRSF5/SRSF6/CPSF2/DHX38/CLP1/CHTOP/FYTTD1/CDC40/MAGOH/CSTF1/U2AF2/THOC3/NUDT21/MAGOHB/SRSF3/SLU7/CSTF2T/EIF4A3/THOC7/RBM8A/ALYREF/THOC6/SRSF9	SWAT_cells_FFA_vs_basal
GO:0032102	negative regulation of response to external stimulus	377.0	-0.291766848	-1.778170317	0.000491563	0.01611031	0.013461271	3942.0	tags=32%, list=16%, signal=28%	TNFRSF1A/CX3CL1/TNFAIP6/HLA-F/HLA-F/HLA-F/HLA-F/HLA-F/HLA-F/HLA-F/VPS35/FURIN/SERPINB2/FAM3A/SOCS3/NFKBIL1/NFKBIL1/NFKBIL1/NFKBIL1/NFKBIL1/NFKBIL1/NFKBIL1/CD9/CD96/MMP28/MMP28/IL20RB/SIRPA/SEMA3G/LDLR/TREM2/TSPAN6/SEMA3F/PTGIS/CCL2/MYOZ1/C1QTNF3/CERS2/KLRK1/UFD1/SIGIRR/MICA/MICA/MICA/MICA/MICA/CDH5/SELENOS/ELANE/ELANE/SERPINB9/C5AR2/NR1H2/PLAT/HTRA1/PSMA1/ARG2/NPY5R/TRIM21/HLA-E/HLA-E/HLA-E/HLA-E/HLA-E/HLA-E/HLA-E/WNT4/C1QTNF1/PLK2/ROBO2/C1QBP/DDT/DDT/DDT/PRDX2/CD34/GRN/CCN3/SOD1/C1QTNF12/HLA-B/HLA-B/HLA-B/HLA-B/HLA-B/HLA-B/SEMA3B/RNF26/NBL1/DHX58/TKFC/SERPINE2/HLA-A/HLA-A/HLA-A/HLA-A/HLA-A/HLA-A/HLA-A/HLA-A/NENF/PSMB4/NMI/FGL2/SERPINF1/SERPINF1/GFER/THBS1/IGF1/METRNL/METRNL/RPS19/MIF/MIF/SAMHD1/CORO1B/BANF1/CARD16/CD200/LTF/MDK/OAS3/LEP/SPX/GSTP1/EDN1/NUCB2/HLA-G/HLA-G/HLA-G/HLA-G/HLA-G/HLA-G/HLA-G/HLA-G/HLA-DRB1/HLA-DRB1/HLA-DRB1/HLA-DRB1/HLA-DRB1/HLA-DRB1/USP18/TSPAN8/SERPING1/GREM1/GREM1/GREM1/ISG15/VTN/OAS1/A2M/SAA1/SAA1	SWAT_cells_FFA_vs_basal
R-HSA-2565942	Regulation of PLK1 Activity at G2/M Transition	86.0	-0.362729176	-1.77837592	0.008482615	0.030354314	0.01954457	3329.0	tags=30%, list=14%, signal=26%	YWHAE/YWHAE/ACTR1A/SSNA1/HAUS4/TUBB4B/PPP2R1A/TUBG1/UBC/HSP90AA1/DCTN1/AJUBA/MAPRE1/SKP1/RPS27A/RAB8A/TUBB/TUBB/TUBB/TUBB/TUBB/TUBB/TUBB/TUBB/TUBA1A/UBB/UBA52/DCTN3/DYNLL1/CETN2	SWAT_cells_FFA_vs_basal
R-HSA-76061	RNA Polymerase III Transcription Initiation From Type 1 Promoter	28.0	-0.46801058	-1.779704034	0.003608164	0.016017834	0.010313581	3332.0	tags=32%, list=14%, signal=28%	POLR3D/POLR2H/GTF3A/POLR2E/POLR3K/POLR2L/POLR3GL/POLR2F/POLR2K/GTF3C6	SWAT_cells_FFA_vs_basal
hsa01524	Platinum drug resistance	71.0	-0.372590603	-1.779968962	0.00224264	0.010995168	0.006032834	5411.0	tags=41%, list=22%, signal=32%	PMAIP1/TP53/BID/PIK3R2/BIRC5/MGST1/GSTM1/GSTM4/SLC31A1/ERCC1/FADD/CASP3/ERBB2/AKT1/CDKN1A/BBC3/MGST2/MAPK3/MGST3/GSTO1/CDKN2A/ATP7A/BAX/CYCS/GSTA2/GSTM5/BAD/GSTM3/GSTP1/GSTA1	SWAT_cells_FFA_vs_basal
R-HSA-190236	Signaling by FGFR	87.0	-0.359753913	-1.780146545	0.006467375	0.024816942	0.015979161	3836.0	tags=29%, list=16%, signal=24%	SHC1/HNRNPM/ANOS1/POLR2H/GTF2F1/MAPK3/PPP2R1A/POLR2E/HNRNPA1/FGF18/FGFRL1/UBC/POLR2L/POLR2F/RPS27A/HRAS/HRAS/POLR2K/FLRT3/FGF9/POLR2G/POLR2I/UBB/UBA52/POLR2J/FGFBP2	SWAT_cells_FFA_vs_basal
GO:0051051	negative regulation of transport	402.0	-0.288222999	-1.781284751	0.000127765	0.005219814	0.004361513	4491.0	tags=28%, list=18%, signal=23%	RGS4/GEM/RAB11FIP1/SRCIN1/SRCIN1/YRDC/LGALS9/WNK4/FOXF1/HTR2A/GDI1/ABCA7/SFRP4/TNFRSF1A/AKT1/HLA-F/HLA-F/HLA-F/HLA-F/HLA-F/HLA-F/HLA-F/VPS35/SLC30A1/IRS2/LGALS3/NMB/SDCBP/INHBA/JAGN1/INPP5K/SLC6A9/BAG3/UBQLN2/PSMD9/SVIP/SIRPA/YWHAE/YWHAE/ACTN2/OPRL1/OPRL1/VAMP3/ABCA2/OAZ2/PFKL/DPH3/GSTO1/SUMO1/ATF4/PNKD/DERL2/ANXA1/ENPP1/ATP7A/CYP51A1/KCNE3/SELENOS/ARL6IP5/NR1H2/ERLEC1/ERP29/P2RY1/VDAC1/LMAN1/SLC9A3R1/DERL3/DERL3/NPY5R/TXN/TMBIM6/OAZ3/IL1B/OS9/SNX3/ARF6/ANXA2/CRYAB/INSIG1/IL11/FKBP1B/INHBB/HMGB1/SRI/GJA1/C4orf3/CCN3/GNAI2/MAOB/LRPAP1/APOD/EPHA3/SERPINE2/RGS2/RACK1/RAC1/FIS1/ISCU/CNR1/PACSIN3/PEA15/ATP1A2/ADRA2B/THBS1/CALM2/OXT/PARK7/CD74/CDK5/CALM1/CD200/PLSCR1/LEP/STC1/SPX/OAZ1/EDN1/CALM3/CNN2/OXTR/ADRA2A/ADRA2C/SFRP1/TRH/RSAD2/PCSK9	SWAT_cells_FFA_vs_basal
R-HSA-2691230	Signaling by NOTCH1 HD Domain Mutants in Cancer	15.0	-0.556218489	-1.782412698	0.010442539	0.035856096	0.023087064	1845.0	tags=44%, list=8%, signal=40%	JAG1/MIB2/UBC/NEURL1B/RPS27A/UBB/UBA52	SWAT_cells_FFA_vs_basal
R-HSA-2691232	Constitutive Signaling by NOTCH1 HD Domain Mutants	15.0	-0.556218489	-1.782412698	0.010442539	0.035856096	0.023087064	1845.0	tags=44%, list=8%, signal=40%	JAG1/MIB2/UBC/NEURL1B/RPS27A/UBB/UBA52	SWAT_cells_FFA_vs_basal
GO:0010038	response to metal ion	342.0	-0.292716795	-1.784128068	0.000653671	0.019933627	0.016655914	4151.0	tags=30%, list=17%, signal=25%	CPNE1/SMPD3/SYT17/SYT12/NDRG1/AQP3/WNT5A/CCND1/ERCC1/CAT/GDI1/CASP3/AHCYL1/AKT1/BECN1/CLDN1/AKR1C3/ANXA11/SCN5A/TCIRG1/SLC30A1/ABCB6/MT1X/CPNE3/ASS1/SLC25A23/PDCD6/MAPK3/SUMO1/BSG/ATF4/ALG2/MT1E/CLIC4/ATP7A/DAXX/DAXX/DAXX/DAXX/DAXX/DAXX/CRIP1/CACNA1H/PARP1/TXNIP/SMPD1/MAP1LC3A/GIPR/PCNA/TNNC1/G6PD/ENDOG/NQO1/MT1A/JUNB/BNIP3/CYBRD1/PRNP/ATP5F1D/TF/TNNT2/INHBB/NCSTN/SOD1/AQP1/MAOB/CDKN1B/CALR/CUTA/CUTA/CD14/LGMN/SERPINF1/SERPINF1/MT1M/S100A16/THBS1/PEF1/CALM2/PARK7/BAD/HSPA5/CALM1/FIBIN/PLSCR1/BGLAP/B2M/B2M/TSPO/NUDT1/PENK/PPP1CA/EDN1/CALM3/FOS/RASGRP2/JUND/SLC40A1/TFAP2A/FOSB/ACTG1/DPEP1/TNFRSF11B/VCAM1/SDC1/ALOX5AP/SOD3/IGFBP2	SWAT_cells_FFA_vs_basal
R-HSA-5339562	Uptake and actions of bacterial toxins	31.0	-0.460610466	-1.784476991	0.002615559	0.012416589	0.007994808	4822.0	tags=52%, list=20%, signal=42%	MAP2K6/MAP2K3/HBEGF/TXNRD1/VAMP2/SV2B/FURIN/CD9/MAP2K2/HSP90AA1/HSP90AB1/SV2A/CALM2/CALM1/EEF2/CALM3	SWAT_cells_FFA_vs_basal
R-HSA-5673001	RAF/MAP kinase cascade	278.0	-0.302537342	-1.78461393	0.000901275	0.005225425	0.003364553	4080.0	tags=31%, list=17%, signal=27%	PPP1CC/SEM1/TEK/GOLGA7/ERBB2/SHC1/PSMD7/PPP1CB/PSMC6/IRS2/PSME3/PSMD9/PSMD13/ACTN2/PSMD6/PSMD4/PSMC2/RASAL3/MAPK3/KBTBD7/DLG3/PSMA3/PSMA6/PPP2R1A/MAP2K2/BTC/PSMC1/NEFL/PSMD3/ERBB4/FGF18/PSMA1/DUSP7/PSMB2/PSMA5/UBC/ABHD17A/PSMD2/RBX1/PSMB9/PSMB9/PSMB9/PSMB9/PSMB9/PSMB9/PSMB9/PSMB9/PSMC4/PSMC4/PEBP1/RET/FN1/YWHAB/PSMB4/PSMA4/PSMB10/RPS27A/PSMA2/PEA15/TLN1/PSMC3/HRAS/HRAS/PSMB6/ICMT/PSMB1/PSMB1/CALM2/PSMD8/PSMB8/PSMB8/PSMB8/PSMB8/PSMB8/PSMB8/PSMB8/PSMB8/PSMA7/LAMTOR2/PSMB5/PSMC5/PSMD10/PSPN/PSMB3/PSMB3/FGF9/CALM1/UBB/UBA52/ARL2/PSME2/PSME2/CALM3/PSME1/PSME1/ACTG1/ACTB	SWAT_cells_FFA_vs_basal
R-HSA-373755	Semaphorin interactions	65.0	-0.38810412	-1.784700392	0.004619844	0.019528505	0.012574036	4777.0	tags=38%, list=19%, signal=31%	PLXNA4/SEMA6D/PTPRC/PTPRC/RND1/ERBB2/MYH10/DPYSL2/TREM2/MYH9/HSP90AA1/HSP90AB1/RHOA/ITGB1/RAC1/TLN1/ITGA1/RHOB/RHOC/CDK5/MYL9/CFL1/MYL6/MYL12B/MYL12A/RRAS	SWAT_cells_FFA_vs_basal
R-HSA-435354	Zinc transporters	17.0	-0.540662081	-1.784916617	0.007290741	0.027094487	0.01744563	4064.0	tags=57%, list=17%, signal=47%	SLC39A8/SLC30A1/SLC39A6/SLC39A7/SLC39A7/SLC39A7/SLC39A7/SLC39A7/SLC39A7/SLC39A3/SLC39A1/SLC39A4/SLC39A4	SWAT_cells_FFA_vs_basal
hsa04066	HIF-1 signaling pathway	105.0	-0.358109577	-1.785205363	0.004004385	0.01588256	0.008714451	4067.0	tags=31%, list=17%, signal=26%	EIF4E2/PDHA1/TEK/ERBB2/AKT1/EGLN2/CDKN1A/TLR4/ALDOA/ELOC/MAPK3/PFKL/RPS6KB2/MAP2K2/LDHB/PDHB/RELA/RBX1/ENO1/TF/IL6/LDHA/LDHA/PGK1/MKNK2/FLT1/CDKN1B/GAPDH/IGF1/EIF4EBP1/RPS6/ELOB/ALDOC/EDN1	SWAT_cells_FFA_vs_basal
R-HSA-166663	Initial triggering of complement	22.0	-0.502748937	-1.785293423	0.003266333	0.014873732	0.009576916	784.0	tags=30%, list=3%, signal=29%	C1S/C1R/C1R/C3/CFD/CFD/CFB/CFB/CFB/CFB/CFB/CFB/CFB	SWAT_cells_FFA_vs_basal
R-HSA-9707564	Cytoprotection by HMOX1	59.0	-0.397549802	-1.78609631	0.000627946	0.00396578	0.002553491	5417.0	tags=47%, list=22%, signal=37%	NFE2L2/RXRA/HM13/HMOX2/HMOX2/BLVRB/SCO1/MAFK/TACO1/HELZ2/COX16/SCO2/COX7B/SURF1/SURF1/BLVRA/TXNIP/COX5A/COX6C/COX6A1/COX7C/CYCS/COX5B/NDUFA4/COX7A2L/COX8A/COX6B1/COX4I1/COX14	SWAT_cells_FFA_vs_basal
GO:0010638	positive regulation of organelle organization	477.0	-0.285765454	-1.787270597	1.04e-05	0.000545447	0.000455758	5022.0	tags=30%, list=20%, signal=24%	GNL3/BAIAP2L2/TPR/APOA1/DRD3/RALBP1/CDC42EP3/FBXO7/MMP9/MUL1/FUZ/DKC1/SERPINF2/SERPINF2/SMPD3/UBE2B/G3BP2/CDC42EP2/PPM1E/MLST8/WNT5A/KATNB1/ZNF205/VASP/ERCC1/CCT2/OOEP/PLA2G5/CCT4/BMF/TEK/BECN1/CCT3/CX3CL1/VPS35/NTF3/ATL3/HSPA1B/HSPA1B/HSPA1B/HSPA1B/HSPA1B/MSN/FEN1/MSX1/PKIB/SDCBP/CALCOCO2/LMOD1/WRAP73/BBC3/SNX18/ACTN2/TREM2/KDR/CIDEB/CIDEB/HTRA2/HSPA1A/HSPA1A/HSPA1A/HSPA1A/HSPA1A/PFN2/MAPK3/SURF4/SURF4/PINK1/ATMIN/TMED9/CCT6A/CDC42EP5/CDC42EP5/CDC42EP5/CDC42EP5/MAGEL2/MAGEL2/SSBP1/SSBP1/ANXA1/MAD2L1BP/CFL2/BTC/ARL3/CCT5/DCN/HNRNPA1/ACD/NTRK3/WDR1/SLC25A5/TCP1/VDAC1/ENDOG/LMAN1/WDR45/CCT8/BAX/WNT11/IL1B/LIMCH1/WNT4/PDXP/CCT7/ARF6/BNIP3/ANXA2/GSN/TRIM28/DCTN1/FSCN1/RAD21/CDC42/CDC42EP1/MAPRE1/ARPC2/PDCD5/GRN/CCL11/PFDN2/SYNPO2/ATP5IF1/ATP5IF1/CDKN1B/KCTD17/RHOA/RAC1/FIS1/SEPTIN7/S100A10/NABP2/HAX1/HRAS/HRAS/IGF1/CCN2/TPM1/ANAPC11/ID1/PARK7/RPS3/BAD/RHOC/GPR65/BRK1/CDK5/PYCARD/STOML2/ARL2/RGCC/SLC25A4/PFN1/EDN1/DSTN/TNFSF10/SDC1/STMN2/SFRP1/MGARP	SWAT_cells_FFA_vs_basal
R-HSA-390466	Chaperonin-mediated protein folding	91.0	-0.360154925	-1.788447203	0.000581139	0.003773989	0.002430001	3128.0	tags=47%, list=13%, signal=41%	FBXW9/FBXO4/SKIV2L/SKIV2L/SKIV2L/SKIV2L/SKIV2L/SKIV2L/TP53/FBXW5/FBXO6/CCT2/TUBA1C/CCT4/CCT3/FKBP9/PDCL/CCT6A/TUBB4B/CCT5/TCP1/GNG10/CCT8/PFDN6/PFDN6/PFDN6/PFDN6/PFDN6/TUBB3/VBP1/CCT7/USP11/GNA11/TUBB2A/PFDN2/PFDN4/TUBA1B/GNG5/GNG11/CSNK2B/CSNK2B/CSNK2B/CSNK2B/CSNK2B/CSNK2B/CSNK2B/PFDN5/TUBA1A/GNB2/ACTB/TUBB2B	SWAT_cells_FFA_vs_basal
R-HSA-1253288	Downregulation of ERBB4 signaling	9.0	-0.662366101	-1.789509316	0.009282903	0.032559207	0.020964259	2348.0	tags=56%, list=10%, signal=50%	ERBB4/UBC/RPS27A/UBB/UBA52	SWAT_cells_FFA_vs_basal
GO:0140694	non-membrane-bounded organelle assembly	369.0	-0.294878943	-1.789902243	0.000333627	0.011873613	0.009921219	3904.0	tags=26%, list=16%, signal=23%	CCDC61/CHMP7/DDX3X/CCDC69/CENPX/SMC3/CHMP6/HSPA1B/HSPA1B/HSPA1B/HSPA1B/HSPA1B/MSN/EML3/MZT1/MYH3/LMOD1/WRAP73/CENPW/ACTN2/BSCL2/RRS1/AUP1/MRPS2/HSPA1A/HSPA1A/HSPA1A/HSPA1A/HSPA1A/ABT1/BRIX1/OBSL1/HAUS4/CHMP1B/MYOZ1/MRPS7/NPM1/BOP1/BOP1/MRPL22/PRKAR1A/CSDE1/EZR/POLDIP2/SAC3D1/CHMP2B/CFL2/SRF/WDR1/RPS27L/EIF6/FLII/FLII/MPV17L2/PLK2/MRPL20/LSM4/GSN/FSCN1/TNNT2/C1QBP/SBDS/RPL6/MAPRE1/SQLE/NGRN/ANKRD1/RPL5/RPL38/RPL24/RPL23A/NDC80/RHOA/ITGB1/FLNC/RPS28/RPSA/CHMP5/RPS23/TPM1/NOP53/RPS19/LSM3/CHMP2A/RPS3/TNNT3/TNNT3/RPS27/RPL10/RPL11/RPS15/TUBB/TUBB/TUBB/TUBB/TUBB/TUBB/TUBB/TUBB/RPS14/RPLP0/RPS5/CSRP1/MYL9/FLNA/EDN1/RPL3/CETN2/ACTG1/CSRP2/KRT19	SWAT_cells_FFA_vs_basal
R-HSA-70268	Pyruvate metabolism	30.0	-0.467721324	-1.792544198	0.00801647	0.029078546	0.018723127	5396.0	tags=66%, list=22%, signal=51%	SLC16A1/SLC16A1/RXRA/DLAT/ME1/MPC1/DLD/SLC16A3/HAGH/GSTZ1/PDHA1/GLO1/PDK2/MPC2/BSG/LDHB/PDHB/VDAC1/LDHA/LDHA/SLC16A8	SWAT_cells_FFA_vs_basal
GO:0010506	regulation of autophagy	330.0	-0.298261427	-1.793307443	0.000911168	0.025302316	0.021141823	5496.0	tags=33%, list=22%, signal=26%	SESN2/SESN2/TRIM6/HDAC6/KAT8/TP53/FEZ2/ATP6V1G2/ATP6V1G2/ATP6V1G2/ATP6V1G2/ATP6V1G2/ATP6V1G2/ATP6V1G2/PIK3R2/WIPI1/IFI16/MTDH/BOK/RNF41/MOAP1/MOAP1/DAP/EXOC8/SPTLC1/FBXO7/OPTN/CLN3/CLN3/ADRA1A/SREBF1/ATP6V1B2/CISD1/STK11/DDIT3/IKBKG/KEAP1/ATP6V0E2/BMF/CASP3/TRIM68/AKT1/ATP6V1D/BECN1/VPS35/ATP6V1E1/ATP6V0D1/SNX6/TRIM34/CALCOCO2/SESN3/NPRL2/RASIP1/RRAGC/BAG3/UBQLN2/SVIP/BNIP3L/RHEB/SNX18/TREM2/KDR/CISD2/ATP6V0B/HTRA2/FEZ1/MAPK3/DAPL1/PINK1/CAPN1/TP53INP2/EIF4G1/PHF23/POLDIP2/DCN/RAB39B/CPTP/SLC25A5/CTSA/WDR24/VDAC1/ENDOG/WDR45/TRIM21/BNIP3/PLK2/PSAP/ATP6V0E1/FZD5/ORMDL3/HMGB1/RRAGA/TMEM59/GAPDH/SCOC/ATP6V0C/HAX1/RAB8A/CAPNS1/QSOX1/EIF4G2/PARK7/NUPR1/BAD/CDK5/PYCARD/ATP6V1G1/LEP/TSPO/SLC25A4/DEPP1/RNF5/RNF5/RNF5/RNF5/RNF5/RNF5/RNF5/TRIB3/EEF1A1/UCHL1/HSPB1	SWAT_cells_FFA_vs_basal
R-HSA-9683701	Translation of Structural Proteins	29.0	-0.468404217	-1.794055645	0.005205228	0.021065945	0.013563964	4736.0	tags=50%, list=19%, signal=40%	PARP14/ST6GALNAC4/PARP10/GANAB/SUMO1/PRKCSH/PARP9/MGAT1/UBE2I/UBC/CANX/CANX/RPS27A/UBB/UBA52	SWAT_cells_FFA_vs_basal
R-HSA-9706377	FLT3 signaling by CBL mutants	7.0	-0.719237064	-1.794486554	0.006691585	0.025538747	0.016443917	1845.0	tags=71%, list=8%, signal=66%	FLT3LG/UBC/RPS27A/UBB/UBA52	SWAT_cells_FFA_vs_basal
R-HSA-8934903	Receptor Mediated Mitophagy	11.0	-0.616224841	-1.794847406	0.008603673	0.030581231	0.019690678	2280.0	tags=59%, list=9%, signal=53%	MAP1LC3A/MAP1LC3B/FUNDC1/CSNK2B/CSNK2B/CSNK2B/CSNK2B/CSNK2B/CSNK2B/CSNK2B	SWAT_cells_FFA_vs_basal
R-HSA-8849469	PTK6 Regulates RTKs and Their Effectors AKT1 and DOK1	9.0	-0.664347941	-1.79486364	0.008417069	0.030209513	0.019451336	4566.0	tags=67%, list=19%, signal=54%	DOK1/AKT1/UBC/RPS27A/UBB/UBA52	SWAT_cells_FFA_vs_basal
R-HSA-5684996	MAPK1/MAPK3 signaling	284.0	-0.304287499	-1.795432717	0.000197678	0.001508894	0.000971548	4080.0	tags=31%, list=17%, signal=26%	PPP1CC/SEM1/TEK/GOLGA7/ERBB2/SHC1/PSMD7/PPP1CB/PSMC6/IRS2/PSME3/PSMD9/PSMD13/ACTN2/PSMD6/PSMD4/PSMC2/RASAL3/MAPK3/KBTBD7/DLG3/PSMA3/PSMA6/PPP2R1A/MAP2K2/BTC/PSMC1/NEFL/PSMD3/ERBB4/FGF18/PSMA1/DUSP7/PSMB2/PSMA5/UBC/ABHD17A/PSMD2/RBX1/PSMB9/PSMB9/PSMB9/PSMB9/PSMB9/PSMB9/PSMB9/PSMB9/IL6/PSMC4/PSMC4/PEBP1/RET/FN1/YWHAB/PSMB4/PSMA4/PSMB10/RPS27A/PSMA2/PEA15/TLN1/PSMC3/HRAS/HRAS/PSMB6/ICMT/PSMB1/PSMB1/CALM2/PSMD8/PSMB8/PSMB8/PSMB8/PSMB8/PSMB8/PSMB8/PSMB8/PSMB8/PSMA7/LAMTOR2/PSMB5/PSMC5/PSMD10/PSPN/PSMB3/PSMB3/FGF9/CALM1/UBB/UBA52/ARL2/PSME2/PSME2/CALM3/PSME1/PSME1/ACTG1/ACTB	SWAT_cells_FFA_vs_basal
R-HSA-203927	MicroRNA (miRNA) biogenesis	24.0	-0.488714019	-1.797111624	0.004152786	0.017947479	0.011556043	3332.0	tags=52%, list=14%, signal=45%	POLR2B/BCDIN3D/POLR2C/TARBP2/POLR2H/POLR2E/RAN/POLR2L/POLR2F/POLR2K/POLR2G/POLR2I/POLR2J	SWAT_cells_FFA_vs_basal
R-HSA-5654738	Signaling by FGFR2	73.0	-0.381101832	-1.797171244	0.011341705	0.038199785	0.024596121	3836.0	tags=32%, list=16%, signal=27%	PTBP1/HNRNPF/SHC1/HNRNPM/POLR2H/GTF2F1/MAPK3/PPP2R1A/POLR2E/HNRNPA1/FGF18/UBC/POLR2L/POLR2F/RPS27A/HRAS/HRAS/POLR2K/FGF9/POLR2G/POLR2I/UBB/UBA52/POLR2J/FGFBP2	SWAT_cells_FFA_vs_basal
R-HSA-9700206	Signaling by ALK in cancer	54.0	-0.410390943	-1.798804594	0.000969317	0.00548504	0.003531714	5894.0	tags=45%, list=24%, signal=35%	STAT5A/CLTC/TFG/ATIC/BCL2A1/BCL11A/TPR/KIF5B/CEBPB/RRBP1/SHC1/MSN/TPM4/MAPK3/MYH9/TPM3/NPM1/PRKAR1A/JUNB/RBX1/DCTN1/SKP1/FN1/RPS6/EEF1G	SWAT_cells_FFA_vs_basal
R-HSA-9725370	Signaling by ALK fusions and activated point mutants	54.0	-0.410390943	-1.798804594	0.000969317	0.00548504	0.003531714	5894.0	tags=45%, list=24%, signal=35%	STAT5A/CLTC/TFG/ATIC/BCL2A1/BCL11A/TPR/KIF5B/CEBPB/RRBP1/SHC1/MSN/TPM4/MAPK3/MYH9/TPM3/NPM1/PRKAR1A/JUNB/RBX1/DCTN1/SKP1/FN1/RPS6/EEF1G	SWAT_cells_FFA_vs_basal
GO:0030029	actin filament-based process	783.0	-0.276049372	-1.800190432	8.03e-09	7.78e-07	6.5e-07	3586.0	tags=21%, list=15%, signal=19%	S1PR2/ESPNL/SCN1A/SDCBP/MYH3/RANGRF/INPP5K/CXCL12/RAC3/PDLIM7/FAM107A/LMOD1/TPM4/EFS/RAB13/CYTH2/ACTN2/ALDOA/LRP1/PALLD/SYNE2/ARPC5L/F11R/KCNJ3/RAC2/OBSL1/MYADM/PFN2/KPTN/MYOZ1/JUP/MYH9/AMOTL2/TPM3/SUMO1/EMP2/RHOH/ACTN1/CDC42EP5/CDC42EP5/CDC42EP5/CDC42EP5/MAGEL2/MAGEL2/PRKAR1A/EZR/ABRACL/ARPC4/ANXA1/STMN1/SPATC1L/SPATC1L/CAPG/CFL2/KCNE3/PPP1R9B/SRF/NTRK3/WDR1/NEDD9/TNNC1/TWF1/RFLNB/RFLNB/SLC9A3R1/ARHGEF19/ACTBL2/ARPC5/WNT11/FLII/FLII/SYDE1/PDLIM4/LIMCH1/WNT4/PDXP/ARF6/ACTN4/ACTN4/PDLIM1/GSN/ARF1/FSCN1/PKP2/MYO1C/TF/RHOG/TNNT2/PSTPIP1/CDC42/DBN1/INA/CDC42EP1/SRI/ARPC2/CAP1/ARPC1B/GJA1/ANKRD1/CCL11/ARPC3/AQP1/THSD7B/SYNPO2/EHD2/S1PR1/ZYX/ZYX/ARHGDIA/EPHA3/RHOD/RHOA/ITGB1/RAC1/FLNC/ANG/CALR/MARCKSL1/S100A10/KCNJ8/MAD2L2/TLN1/HAX1/HRAS/HRAS/ATP1A2/CCN2/TPM1/ID1/TWF2/RHOB/CORO1B/CCIN/PDLIM3/TNNT3/TNNT3/RHOC/GPR65/BRK1/CDK5/PYCARD/MDK/PDCL3/TMSB10/DSP/MARCKS/CSRP1/MYL9/STC1/RGCC/MSRB2/PHPT1/HSP90B1/FLNA/PFN1/EDN1/DSTN/ELN/MSRB1/CNN3/TMSB4X/CNN2/CFL1/ACTG1/MYL6/CAVIN3/PDLIM2/BST1/TPM2/ACTA2/ACTB/ARHGDIB/CSRP2/ADRA2A/CNN1/TACSTD2/KRT19/SFRP1/BST2/MYH2	SWAT_cells_FFA_vs_basal
GO:0010959	regulation of metal ion transport	377.0	-0.295478825	-1.800792925	0.000283705	0.010369151	0.008664138	3969.0	tags=21%, list=16%, signal=18%	GRIN3B/STOM/P2RX1/AHCYL1/AKT1/CX3CL1/SCN5A/SLC30A1/LGALS3/GLRX/RANGRF/INPP5K/CXCL12/SLC6A9/YWHAE/YWHAE/ACTN2/TREM2/AHNAK/OPRL1/OPRL1/STAC/FXYD5/CCL2/GSTO1/P2RY6/SUMO1/ATF4/FKBP1A/JSRP1/ATP7A/KCNE3/AGT/VDAC1/G6PD/SARAF/SLC9A3R1/TMBIM6/BAX/CD63/KCNG1/AMIGO1/ACTN4/ACTN4/PRNP/HOMER3/GAL/JPH2/FKBP1B/PKP2/TF/CCR1/SRI/THY1/WFS1/C4orf3/GNAI2/SERPINE2/RHOA/ITGB1/ISCU/CYBA/PLPP4/PACSIN3/ATP1A2/CALM2/CXCL10/MYLK/CDK5/CALM1/YWHAH/B2M/B2M/TSPO/STC1/FHL1/FLNA/CALM3/METTL21C/CCL5/CCL5/FXYD1/HSPA2/ADRA2A/ATP1B1/PCSK9/CXCL11/CXCL9	SWAT_cells_FFA_vs_basal
hsa04512	ECM-receptor interaction	89.0	-0.364416299	-1.801378519	0.000899143	0.005877734	0.003224998	5096.0	tags=38%, list=21%, signal=30%	SPP1/TNXB/TNXB/TNXB/TNXB/TNXB/TNXB/TNXB/TNXB/COL4A2/ITGA4/COL6A2/NPNT/SV2B/COL9A2/LAMB1/HSPG2/LAMA5/DAG1/THBS3/COL4A1/THBS2/COL6A1/COL4A4/FN1/ITGB1/SV2A/TNC/ITGA1/THBS1/LAMB2/GP1BB/COL1A2/AGRN/COL1A1/SDC1/ITGA8/VTN/COMP/COL9A3	SWAT_cells_FFA_vs_basal
R-HSA-196854	Metabolism of vitamins and cofactors	188.0	-0.323688233	-1.801890234	0.001446122	0.007671679	0.004939649	4380.0	tags=35%, list=18%, signal=29%	PC/APOE/RDH11/ALDH1L1/DHFR2/SDC4/PTGS2/PANK4/PANK4/APOA1/PARP14/SLC2A1/ACACB/CD320/MMUT/PARP10/TCN2/SLC46A1/AKT1/MOCS3/MMAB/ALDH1L2/AKR1C3/IDH1/GCHFR/AASDHPPT/GPC4/MMADHC/MOCS2/LDLR/SLC52A2/SLC52A2/HSPG2/LRP1/CD38/TTPA/GPC1/PTGIS/SDC2/GSTO1/ENPP1/CYB5A/PARP9/QPRT/CYP8B1/COASY/PPCS/NAPRT/NAPRT/MTHFD2/GPC3/PNPO/HSP90AA1/RFK/SPR/SDC3/LRP10/VKORC1/NNMT/LRP2/PDZD11/CALM2/LPL/NAXE/CALM1/CYB5R3/SHMT2/CALM3/AGRN/BST1/SDC1/APOB/RBP1	SWAT_cells_FFA_vs_basal
R-HSA-9748787	Azathioprine ADME	23.0	-0.500387384	-1.802804242	0.003571576	0.015943371	0.010265636	1912.0	tags=39%, list=8%, signal=36%	SLC29A1/NME1/GSTA2/RAC1/IMPDH2/NUDT15/GUK1/NME2/GSTA1	SWAT_cells_FFA_vs_basal
GO:0050673	epithelial cell proliferation	388.0	-0.293606711	-1.80328229	0.000260051	0.009575003	0.008000572	4534.0	tags=28%, list=18%, signal=23%	EGFL7/CEBPB/MMP12/ITGA4/STK11/WNT5A/PTN/CCND1/TGM1/TGM1/FST/PRL/TEK/ERBB2/AKT1/CLDN1/SCN5A/NR2F2/BMP2/CXCL12/KRT4/OSR2/SNAI2/LAMB1/KDR/SULF1/TNMD/HPN/PDCD6/ACVRL1/CCL2/EDNRB/THAP1/STAT1/ATP5F1A/LGR5/LIMS2/COL8A1/ATP7A/FZD7/FMC1/XBP1/C5AR2/MAGED1/PGF/HTRA1/WDR13/WNT2/BAX/GPC3/DAB2/IFT57/SIX1/PHB2/EMC10/NME1/ZNF703/IGFBP4/TINF2/TINF2/HMGB2/CDC42/HMGB1/NCSTN/IL6/CD34/GRN/CCL11/CCN3/FLT1/ATP5IF1/ATP5IF1/SOX9/SFRP2/CDKN1B/SERPINB1/ANG/CYBA/ZNF580/GLUL/SERPINF1/SERPINF1/HRAS/HRAS/COL8A2/BMP4/MYDGF/THBS1/GLI1/IGF1/ID1/NUPR1/BAD/FGF9/NKX3-1/MDK/PDCL3/B2M/B2M/LEP/ID2/NME2/RGCC/VEGFD/IL26/TNFSF12/FABP7/SPARC/CDKN1C/CDKN1C/NOG/NGFR/TACSTD2/IGFBP5/SFRP1	SWAT_cells_FFA_vs_basal
R-HSA-157579	Telomere Maintenance	65.0	-0.392210273	-1.803582575	0.004408654	0.018738251	0.012065206	5247.0	tags=45%, list=21%, signal=35%	POLR2C/PPP6C/DKC1/TERF1/TEN1/GAR1/RPA2/RUVBL2/FEN1/POLD2/POLR2H/DAXX/DAXX/DAXX/DAXX/DAXX/DAXX/POLR2E/ACD/PCNA/CHTF8/TINF2/TINF2/POLD4/POLR2L/NOP10/POLR2F/NHP2/POLR2K/POLR2G/POLR2I/POLR2J/CCNA1	SWAT_cells_FFA_vs_basal
hsa05100	Bacterial invasion of epithelial cells	77.0	-0.372332277	-1.804333954	0.000682274	0.004674312	0.002564704	5759.0	tags=40%, list=23%, signal=30%	CTNNA1/CLTC/CAV2/ACTR2/CRKL/SHC3/SEPTIN11/PIK3R2/SEPTIN2/SHC4/ILK/ARPC1A/SHC1/ARPC5L/SEPTIN6/CLTA/ARPC4/SEPTIN8/ARPC5/RHOG/CDC42/ARPC2/ARPC1B/ARPC3/FN1/RHOA/ITGB1/RAC1/MAD2L2/CLTB/ACTG1/ACTB	SWAT_cells_FFA_vs_basal
GO:0040017	positive regulation of locomotion	548.0	-0.285264508	-1.80526543	1.28e-06	8.36e-05	6.98e-05	4046.0	tags=25%, list=16%, signal=22%	MMP7/FADD/TEK/TDGF1/AKT1/TNFSF18/CX3CL1/TNFAIP6/CD40/CLDN1/ELP5/ELP5/VPS35/NTF3/CCN1/TNFSF14/IRS2/LGALS3/SDCBP/BMP2/CPNE3/CXCL12/FAM107A/CCL7/TLR4/SEMA3G/SNAI2/TREM2/LAMB1/KDR/SEMA3F/SYNE2/PGAM4/CSF1/RAC2/PDCD6/TRIP6/MYADM/MAPK3/P2RY6/ATP5F1A/LYVE1/DDRGK1/MMP2/ANXA1/CCL8/ATP7A/CDH5/ADAMTS1/AGT/XBP1/PGF/NTRK3/FGF18/NEDD9/WNT11/DAB2/MAZ/SYDE1/CD99/IL1B/CFAP20/ARF6/ACTN4/ACTN4/PLK2/EMC10/LBP/ZNF703/MYO1C/TF/CCR1/CD151/C1QBP/HMGB1/IL6/ATP5F1B/THY1/GRN/CCL11/GNAI2/SMOC2/FLT1/S1PR1/SEMA3B/RET/SOX9/FAM89B/FN1/FOXO4/RHOD/RACK1/RHOA/ITGB1/RAC1/CCL19/CALR/CREB3/ZNF580/MIEN1/GPSM3/GPSM3/GPSM3/GPSM3/GPSM3/GPSM3/GPSM3/LGMN/HRAS/HRAS/BMP4/THBS1/CAVIN1/IGF1/SELENOK/CXCL10/SNAI1/F10/CXCL16/CD74/RHOB/HSPA5/RHOC/FGF9/MYLK/PYCARD/GAS6/MDK/CIB1/JAM2/PHPT1/ANXA3/LRRC15/PFN1/VEGFD/EDN1/S100A11/TMSB4X/VSIR/HSPB1/ACTG1/CCL5/CCL5/RRAS/COL1A1/ACTA2/SPARC/ADRA2A/RARRES2/VTN/IGFBP5	SWAT_cells_FFA_vs_basal
R-HSA-3785653	Myoclonic epilepsy of Lafora	9.0	-0.668318722	-1.805591466	0.007726444	0.028316951	0.018232751	4198.0	tags=67%, list=17%, signal=55%	GYG1/NHLRC1/UBC/RPS27A/UBB/UBA52	SWAT_cells_FFA_vs_basal
GO:0080135	regulation of cellular response to stress	629.0	-0.282588413	-1.805871298	1.2e-07	9.49e-06	7.93e-06	6008.0	tags=36%, list=24%, signal=28%	BAK1/PAWR/DNAJC7/DNAJB6/GPR37/IL1A/DUSP1/AMFR/PTPRF/IGBP1/TRIM32/HSF1/HSF1/SEMA4C/BABAM1/ATF6B/ATF6B/ATF6B/ATF6B/NME5/ZBTB7B/PMAIP1/SYVN1/ZMPSTE24/MAPK8IP1/SLC38A2/FBXO4/ACTR2/SOD2/HDAC6/TMEM161A/GPS2/GPS2/TP53/PTGS2/KLF4/ACKR3/YEATS4/BID/UBE2N/BOK/SLC7A11/AIDA/DDX5/SPP1/PPP1R15B/TFIP11/TRAF4/TAOK2/EIF2AK1/AIFM2/FBXO7/DUSP19/UBE2V2/CLN3/CLN3/BAG5/MAPK7/SERPINF2/SERPINF2/USP1/MEAF6/STK25/NSMCE4A/NBR1/ABCD1/EYA2/GADD45A/DDIT3/WNT5A/PTN/COPS5/NONO/IER3/IER3/IER3/IER3/IER3/IER3/AMBP/UBE2V1/ZNF622/ERCC1/SERINC3/OOEP/ABCA7/RPA2/GADD45G/CDK9/AKT1/MECOM/ACTL6A/PARP3/TXNDC12/USP19/RUVBL2/MSX1/EIF2AK2/MORF4L2/CEBPG/SDCBP/BMP2/CXCL12/COPS3/UBQLN2/GRIK2/SVIP/SIRPA/TLR4/YBX3/SNAI2/TREM2/DMAP1/GRINA/SLC25A23/HTRA2/HSPA1A/HSPA1A/HSPA1A/HSPA1A/HSPA1A/FXR2/MAPK3/PIGBOS1/VPS72/EEF1E1/CREB3L1/CERS2/PINK1/ATF4/NPM1/OTUB1/SOX4/DDRGK1/GDF6/EIF4G1/EZR/MUC1/HIC1/PARP9/MAP2K2/HAND2/PARP1/FZD7/TLR3/SELENOS/XBP1/ARL6IP5/NR1H2/DEK/NSMCE1/BCAP31/DNAJA1/NUDT16L1/HDGFL2/ERP29/PCNA/ENDOG/HNRNPK/CDKN2D/ARMT1/UBXN1/DTX3L/P4HB/TXN/TMBIM6/BAX/TAF9/TAF9/FZD1/TRIAP1/IL1B/BAG6/BAG6/BAG6/BAG6/BAG6/BAG6/BAG6/INSIG1/TRIM28/EMC10/RPL26/PYCR1/ENO1/ING2/AJUBA/FKBP1B/MYD88/CDC42/HMGB1/IGFBP6/FICD/CD34/THY1/WFS1/GRN/ANKRD1/SOD1/MORF4L1/PPIA/SFRP2/RACK1/DNAJB1/HERPUD1/CCL19/PTTG1IP/CREB3/HYOU1/HYOU1/H19/H19/MAD2L2/PPP4C/HRAS/HRAS/GFER/GADD45B/BMP4/TMED2/CCN2/MAGEF1/SNAI1/MIF/MIF/PARK7/CD74/NUPR1/RPS3/BAD/PSMD10/HSPA5/PRDX1/PRMT1/NKX3-1/CLU/PYCARD/TPD52L1/LEP/MANF/CHCHD2/DNAJB9/FLNA/GSTP1/DACT1/IL26/TPT1/HSPB1/FBLN5/EFHD1/ACTB/SFRP1	SWAT_cells_FFA_vs_basal
hsa04510	Focal adhesion	202.0	-0.32741563	-1.806043643	0.002225093	0.010995168	0.006032834	5318.0	tags=36%, list=22%, signal=29%	SHC3/PIK3R2/VEGFB/FLNB/SPP1/TNXB/TNXB/TNXB/TNXB/TNXB/TNXB/TNXB/TNXB/CCND2/SHC4/COL4A2/PDGFA/ITGA4/ILK/CCND1/COL6A2/VASP/PPP1CC/MYL5/ERBB2/AKT1/SHC1/COL9A2/PPP1CB/RAC3/LAMB1/KDR/RAC2/MAPK3/EMP2/ACTN1/LAMA5/THBS3/COL4A1/PGF/ACTN4/ACTN4/CDC42/THBS2/COL6A1/FLT1/COL4A4/ZYX/ZYX/FN1/RHOA/ITGB1/RAC1/FLNC/TLN1/HRAS/HRAS/TNC/ITGA1/THBS1/IGF1/BAD/MYLK/LAMB2/MYL9/COL1A2/FLNA/PPP1CA/VEGFD/ACTG1/MYL12B/MYL12A/COL1A1/ACTB/ITGA8/VTN/COMP/COL9A3	SWAT_cells_FFA_vs_basal
R-HSA-8978934	Metabolism of cofactors	20.0	-0.525363019	-1.806448587	0.004320869	0.018560496	0.011950753	3936.0	tags=65%, list=16%, signal=55%	DHFR/COQ6/COQ7/GCH1/COQ5/AKT1/IDH1/GCHFR/HSP90AA1/SPR/CALM2/CALM1/CALM3	SWAT_cells_FFA_vs_basal
R-HSA-983169	Class I MHC mediated antigen processing & presentation	378.0	-0.297786934	-1.807033001	2.53e-05	0.000239342	0.000154108	3981.0	tags=35%, list=16%, signal=30%	UBE2J2/UBA1/UBE2D1/BECN1/HLA-F/HLA-F/HLA-F/HLA-F/HLA-F/HLA-F/HLA-F/KBTBD6/TRIM69/TRIM69/PSMD7/RNF144B/PSMC6/SOCS3/PSME3/PSMD9/RNF6/TLR4/PSMD13/VAMP3/PSMD6/SEC13/ELOC/PSMD4/PSMC2/UBE2U/UBE2A/THOP1/UBE2L3/KBTBD7/TAP1/TAP1/TAP1/TAP1/TAP1/TAP1/TAP1/TAP1/PSMA3/PSMA6/RBCK1/MRC2/CDC34/PSMC1/PSMD3/BCAP31/SEC61A1/CDC26/PSMA1/DTX3L/PSMB2/RNF7/TRIM21/PSMA5/ANAPC13/HLA-E/HLA-E/HLA-E/HLA-E/HLA-E/HLA-E/HLA-E/UBC/PSMD2/STUB1/RBX1/PSMB9/PSMB9/PSMB9/PSMB9/PSMB9/PSMB9/PSMB9/PSMB9/CANX/CANX/MYD88/HMGB1/PSMC4/PSMC4/PJA1/SKP1/UBE2S/HLA-B/HLA-B/HLA-B/HLA-B/HLA-B/HLA-B/FBXO2/UBE2L6/HLA-A/HLA-A/HLA-A/HLA-A/HLA-A/HLA-A/HLA-A/HLA-A/CALR/TRIM71/PSMB4/PSMA4/PSMB10/CD14/CYBA/RPS27A/PSMA2/PSMC3/HERC6/UBA7/PSMB6/PSMB1/PSMB1/PDIA3/PSMD8/ANAPC11/PSMB8/PSMB8/PSMB8/PSMB8/PSMB8/PSMB8/PSMB8/PSMB8/PSMA7/HLA-C/HLA-C/HLA-C/HLA-C/HLA-C/HLA-C/HLA-C/ELOB/PSMB5/PSMC5/PSMD10/HSPA5/PSMB3/PSMB3/SEC61B/B2M/B2M/UBB/UBA52/PSME2/PSME2/UBE2Q1/SEC61G/UBE2M/HLA-G/HLA-G/HLA-G/HLA-G/HLA-G/HLA-G/HLA-G/HLA-G/PSME1/PSME1/HERC5	SWAT_cells_FFA_vs_basal
R-HSA-199991	Membrane Trafficking	625.0	-0.286764403	-1.807541867	2.58e-08	3.81e-07	2.45e-07	5627.0	tags=32%, list=23%, signal=25%	EXOC3/GRK3/GOLGA2/RAB9A/M6PR/VPS4B/ACTR2/TBC1D10B/RAB21/CAPZA2/YWHAQ/SEC23A/CCZ1/CAPZB/GRK2/SLC2A4/SLC2A4/KIF20A/VPS51/STX4/PPP6C/COG8/COL7A1/SYT11/FZD4/KIF22/PAFAH1B3/EXOC8/RAB36/TSG101/TBC1D7/RAB6B/CHMP3/SPTBN5/VPS4A/HBEGF/OPTN/KIF5B/SAR1B/GDI2/TRIP10/SCARB2/COPB1/NECAP2/PLIN3/YIPF6/VAMP2/NAA38/RHOBTB3/MVB12A/YWHAZ/GNS/DCTN2/WNT5A/NAPA/COPS5/AP2A1/ARPC1A/CD59/RINL/RINL/COPS4/GDI1/TUBA1C/SNAP29/RAB5B/DVL2/AKT1/CHMP7/USE1/SORT1/CHMP6/RAB14/ACTR10/COPS3/RAB13/UBQLN2/CYTH2/YWHAE/YWHAE/SNX18/LDLR/VAMP3/COPB2/SEC13/ACTR1A/COPS6/RAB11B/BLOC1S4/CLTA/ARCN1/TMED3/BLOC1S3/STON1/TMEM115/RAB4A/CPD/MYH9/SURF4/SURF4/ALS2CL/TMED9/GRIA1/TGOLN2/COPS7A/TUBB4B/SYS1/TRAPPC6A/TOR1A/TRAPPC3/ARPC4/ARFRP1/SNF8/CHMP2B/EPN1/BTC/CNIH1/RAB5C/RAB39B/MCFD2/VPS25/MAP1LC3B/LMAN1/GPS1/TUBB3/YKT6/ARPC5/GJD3/SBF1/ARF3/DAB2/TMED7/STX10/DNASE2/ARF6/UBC/SNAPIN/HSPA8/ARF1/DCTN1/MYO1C/TF/TRAPPC2L/RAB32/TUBB2A/ARPC2/TXNDC5/SERPINA1/SERPINA1/KDELR1/GCC1/GJA1/ARPC3/TRAPPC4/TRAPPC4/AP1S1/VPS28/VPS28/COPG1/COPE/ARF4/DYNLL2/RAC1/TUBA1B/YWHAB/CTSZ/RAB1B/SCOC/RPS27A/LRP2/TMED10/PACSIN3/NEDD8/NEDD8/KDELR3/RAB8A/LMAN2/TMED2/CHMP5/CALM2/CLTB/TRAPPC5/ARL1/FTH1/CHMP2A/KDELR2/AP2S1/CALM1/TPD52L1/YWHAH/TUBA1A/AP2M1/DCTN6/FTL/COPZ1/UBB/UBA52/BLOC1S1/COPZ2/TRAPPC1/DCTN3/GABARAPL2/CALM3/ARF5/DYNLL1/GABARAP/ACTG1/RAB33A/ACTB/APOB/TUBB2B	SWAT_cells_FFA_vs_basal
hsa05322	Systemic lupus erythematosus	50.0	-0.411941086	-1.808733281	0.00177748	0.009093483	0.004989417	2794.0	tags=30%, list=11%, signal=27%	HLA-DRB5/ACTN1/HLA-DPB1/HLA-DPB1/HLA-DPB1/HLA-DPB1/HLA-DPB1/HLA-DPB1/HLA-DPB1/HLA-DPB1/ELANE/ELANE/TRIM21/ACTN4/ACTN4/SNRPB/SSB/SNRPD3/HLA-DPA1/HLA-DPA1/HLA-DPA1/HLA-DPA1/HLA-DPA1/HLA-DPA1/HLA-DPA1/HLA-DPA1/C1S/HLA-DRA/HLA-DRA/HLA-DRA/HLA-DRA/HLA-DRA/HLA-DRA/HLA-DRA/HLA-DRA/C1R/C1R/C3/HLA-DRB1/HLA-DRB1/HLA-DRB1/HLA-DRB1/HLA-DRB1/HLA-DRB1/C7	SWAT_cells_FFA_vs_basal
hsa04217	Necroptosis	122.0	-0.349718452	-1.815527178	0.002226055	0.010995168	0.006032834	6168.0	tags=42%, list=25%, signal=31%	STAT2/RIPK3/RIPK3/CHMP4B/IL1A/STAT5A/CHMP1A/VPS4B/IFNGR2/IFNGR2/IFNAR1/AIFM1/PGAM5/BID/CHMP3/VPS4A/IL33/TRADD/SPATA2/FADD/TNFRSF1A/CHMP7/CHMP6/VDAC3/EIF2AK2/TLR4/CHMP1B/CAPN1/PPID/STAT1/VDAC2/RBCK1/CHMP2B/PARP1/TLR3/SMPD1/SLC25A5/VDAC1/BAX/IL1B/HSP90AA1/HSP90AB1/HMGB1/PYGM/PPIA/IRF9/IRF9/GLUL/CASP1/CHMP5/FTH1/CHMP2A/PYCARD/SLC25A6/FTL/SLC25A4/TNFSF10	SWAT_cells_FFA_vs_basal
R-HSA-425561	Sodium/Calcium exchangers	13.0	-0.602283352	-1.816851674	0.009095523	0.031954802	0.020575094	2522.0	tags=54%, list=10%, signal=48%	SLC24A4/SLC8A1/SLC24A3/SRI/CALM2/CALM1/CALM3	SWAT_cells_FFA_vs_basal
R-HSA-3134975	Regulation of innate immune responses to cytosolic DNA	14.0	-0.577702416	-1.816856182	0.008570475	0.030514341	0.019647609	2031.0	tags=50%, list=8%, signal=46%	IRF3/TRIM21/UBC/DDX41/RPS27A/UBB/UBA52	SWAT_cells_FFA_vs_basal
R-HSA-3065676	SUMO is conjugated to E1 (UBA2:SAE1)	5.0	-0.831641171	-1.817065938	0.003355975	0.015184178	0.009776806	2842.0	tags=60%, list=12%, signal=53%	SUMO1/SUMO2/SUMO3	SWAT_cells_FFA_vs_basal
R-HSA-5666185	RHO GTPases Activate Rhotekin and Rhophilins	9.0	-0.672862513	-1.817867391	0.00660418	0.025250577	0.01625837	1179.0	tags=44%, list=5%, signal=42%	RHOA/RHOB/RHOC/TAX1BP3	SWAT_cells_FFA_vs_basal
R-HSA-209563	Axonal growth stimulation	4.0	-0.899366701	-1.819069991	0.002583739	0.012293035	0.007915253	1242.0	tags=75%, list=5%, signal=71%	ARHGDIA/RHOA/NGFR	SWAT_cells_FFA_vs_basal
R-HSA-2132295	MHC class II antigen presentation	120.0	-0.348704314	-1.819851013	0.002831297	0.013321535	0.008577485	4556.0	tags=37%, list=19%, signal=30%	HLA-DMB/HLA-DMB/HLA-DMB/HLA-DMB/HLA-DMB/HLA-DMB/HLA-DMB/HLA-DMB/DCTN2/AP2A1/TUBA1C/CTSD/CTSB/CTSB/ACTR10/CTSO/CTSO/SEC13/ACTR1A/CLTA/HLA-DRB5/RILP/RILP/TUBB4B/HLA-DPB1/HLA-DPB1/HLA-DPB1/HLA-DPB1/HLA-DPB1/HLA-DPB1/HLA-DPB1/HLA-DPB1/CTSA/TUBB3/CTSF/CANX/CANX/ARF1/DCTN1/TUBB2A/AP1S1/DYNLL2/TUBA1B/HLA-DPA1/HLA-DPA1/HLA-DPA1/HLA-DPA1/HLA-DPA1/HLA-DPA1/HLA-DPA1/HLA-DPA1/LGMN/CD74/AP2S1/TUBA1A/AP2M1/DCTN6/HLA-DRA/HLA-DRA/HLA-DRA/HLA-DRA/HLA-DRA/HLA-DRA/HLA-DRA/HLA-DRA/DCTN3/IFI30/DYNLL1/HLA-DRB1/HLA-DRB1/HLA-DRB1/HLA-DRB1/HLA-DRB1/HLA-DRB1/TUBB2B	SWAT_cells_FFA_vs_basal
R-HSA-6785807	Interleukin-4 and Interleukin-13 signaling	108.0	-0.357509905	-1.821280337	0.001231455	0.006717604	0.004325338	2977.0	tags=26%, list=12%, signal=23%	CCL2/STAT1/MMP2/MAOA/ANXA1/LAMA5/MUC1/VIM/PIM1/IL1B/JUNB/HSP90AA1/HSPA8/LBP/FSCN1/IL6/CCL11/CEBPD/S1PR1/FN1/ITGB1/POMC/NDN/NDN/ITGB2/HSP90B1/COL1A2/FOS/VCAM1/SAA1/SAA1	SWAT_cells_FFA_vs_basal
GO:0070997	neuron death	343.0	-0.300170531	-1.821743882	0.000667833	0.020316511	0.01697584	4401.0	tags=26%, list=18%, signal=21%	NAE1/DDIT3/WNT5A/IKBKG/NONO/NTRK1/AIMP2/GCLM/FADD/CASP3/AKT1/HDGF/CX3CL1/HLA-F/HLA-F/HLA-F/HLA-F/HLA-F/HLA-F/HLA-F/VPS35/EGLN2/NTF3/AKT1S1/SNX6/GRIK2/TLR4/TREM2/SIGMAR1/HTRA2/UNC5B/CSF1/CCL2/PINK1/PTPRZ1/ATF4/EIF4G1/CDC34/DAXX/DAXX/DAXX/DAXX/DAXX/DAXX/PARP1/PSMC1/NEFL/ARL6IP5/SNCG/G6PD/ENDOG/BAX/FZD1/PITX3/NQO1/NTRK2/BNIP3/PIGT/HSP90AB1/SIX1/VSTM2L/PRNP/DDIT4/FZD9/NDNF/CDC42/NCSTN/CD34/WFS1/GRN/FAIM2/SOD1/DIO3/SET/RACK1/RHOA/NENF/ZPR1/GAPDH/CTSZ/HYOU1/HYOU1/LGMN/SERPINF1/SERPINF1/HRAS/HRAS/GFER/ITGA1/PARK7/NUPR1/BAD/HSPA5/CDK5/CLU/ITGB2/CD200/MDK/UBB/UBE2M/FOS/TFAP2A/GABRA5/DHCR24/CCL5/CCL5/NGFR/CRLF1/PCSK9	SWAT_cells_FFA_vs_basal
GO:0006790	sulfur compound metabolic process	327.0	-0.303298874	-1.821812226	0.000834056	0.024097494	0.020135111	5547.0	tags=38%, list=23%, signal=30%	GLB1/SOD2/NOX4/PPT1/ACSL1/DLAT/ACLY/SPOCK2/EXT2/SUOX/EDNRA/SLC7A11/NUDT7/CSGALNACT1/ANGPT1/DLD/IDUA/GNMT/ACOT7/B4GALT4/PAPSS2/B3GNT2/GAL3ST4/GSTM1/ACOT12/SLC26A2/ACAT1/ACSL3/ACACB/GSTM4/ABCD1/ACSL5/HAGH/GNS/MMUT/GSTZ1/NFU1/CHST12/DGAT1/DGAT1/AKR1A1/ELOVL5/CDO1/HMGCS1/ACSS2/GCLM/ELOVL1/PDHA1/HPSE/AHCYL1/MVD/IDH1/ACOT4/HACD2/PTGES2/DSEL/DSEL/TPST2/HSPA9/GLO1/AHCY/PDK2/PMVK/NUBP2/MGST2/MPC2/GSTK1/CHPF2/TSTD1/NUDT8/SLC35B2/CHST2/CTH/ETHE1/EDNRB/GSTO1/GPAM/ISCA2/SLC25A1/TECR/SULT1A1/ENPP1/NUBP1/DCN/HSD17B12/GLRX2/ACSM2A/ARL6IP5/TST/PDHB/PPCS/BOLA2/BOLA2/G6PD/ACSM5/B3GALT6/MAT2B/ABHD14B/GPX4/B4GAT1/CLIC1/CLIC1/CLIC1/CLIC1/CLIC1/CLIC1/CLIC1/NDNF/OPLAH/GSTA2/SOD1/GSTM5/GGT5/ISCU/CHST14/GLRX5/ICMT/PHGDH/ADI1/ADI1/PARK7/MPST/EEF1G/CIAO2B/ELOVL3/GSTM3/BGN/GSTP1/DPEP1/CHPF/CHAC1/GSTA1/CLIC3	SWAT_cells_FFA_vs_basal
R-HSA-9678108	SARS-CoV-1 Infection	51.0	-0.421100037	-1.82402435	0.005818404	0.022779805	0.014667487	5117.0	tags=47%, list=21%, signal=37%	DDX5/CHMP3/PARP14/ST6GALNAC4/VCP/PARP10/BECN1/CHMP7/CHMP6/GANAB/SUMO1/PRKCSH/CHMP2B/PARP9/MGAT1/MAP1LC3B/ZCRB1/UBE2I/UBC/CANX/CANX/RPS27A/CHMP2A/UBB/UBA52	SWAT_cells_FFA_vs_basal
GO:0003012	muscle system process	416.0	-0.294635862	-1.825077018	6e-05	0.002709457	0.002263937	4206.0	tags=31%, list=17%, signal=26%	YY1/SSTR2/SNTA1/GRK2/PARP2/EDNRA/VEGFB/NR4A1/MYOZ2/CHRNB1/CHRNB1/HDAC2/SORBS2/CALCRL/GATA6/GUCY1A1/CXCR4/ADRA1A/HEY2/SGCA/MYOCD/ATP1A1/KCNJ12/RGS4/PTAFR/MYL6B/STRIT1/FBXO32/HTR2A/NPNT/CALD1/MYL5/LMCD1/P2RX1/CDK9/TNFRSF1A/BECN1/TBXA2R/SCN5A/MTPN/SCN1A/MYH3/RANGRF/ANXA6/LMOD1/TPM4/ACTN2/ALDOA/SULF1/SCN7A/SCO2/CD38/STAC/KCNJ3/LMNA/MYOZ1/CLCN1/EDNRB/GSTO1/JUP/TPM3/SUMO1/EMD/DAG1/JSRP1/CACNA1H/HAND2/PARP1/KCNE3/AGT/SRF/P2RY1/SLC6A8/TNNC1/TWF1/ARG2/G6PD/GAMT/KLF15/P2RX6/IL1B/CRYAB/GSN/MYL4/ENO1/MLIP/FKBP1B/PKP2/TNNT2/ORMDL3/SRI/MYOM1/GJA1/GAA/SOD1/RGS2/RHOA/CYBA/ADRA1B/KCNJ8/ATP1A2/PI16/ADRA2B/IGF1/CALM2/OXT/CCN2/TPM1/HSBP1/TNNT3/TNNT3/MYLK/CALM1/DSP/LEP/MYL9/STC1/MYL3/DES/SPX/FLNA/EDN1/CALM3/C12orf57/MYL6/SSPN/TPM2/ACTA2/FXYD1/OXTR/ADRA2A/ATP1B1/ADRA2C/CNN1/COMP/IGFBP5/MYH1/MYH2	SWAT_cells_FFA_vs_basal
R-HSA-9031628	NGF-stimulated transcription	39.0	-0.443850448	-1.826490831	0.002012202	0.010070501	0.006484205	771.0	tags=28%, list=3%, signal=27%	SRF/JUNB/ID1/CDK5/ID2/FOS/JUND/FOSB/ID3/ID3/ID4	SWAT_cells_FFA_vs_basal
R-HSA-163767	PP2A-mediated dephosphorylation of key metabolic factors	7.0	-0.732140121	-1.826679504	0.005092363	0.020820796	0.013406118	2924.0	tags=71%, list=12%, signal=63%	PPP2R5D/PPP2CA/MLXIPL/PPP2R1A/PFKFB1	SWAT_cells_FFA_vs_basal
R-HSA-9034864	Activated NTRK3 signals through RAS	8.0	-0.705808438	-1.827293297	0.006274929	0.024253914	0.015616638	5630.0	tags=78%, list=23%, signal=60%	KRAS/NRAS/SHC1/NTF3/NTRK3/HRAS/HRAS	SWAT_cells_FFA_vs_basal
R-HSA-432722	Golgi Associated Vesicle Biogenesis	56.0	-0.413315	-1.827811723	0.00059544	0.003825233	0.002462995	4544.0	tags=34%, list=18%, signal=28%	YIPF6/VAMP2/NAPA/SORT1/BLOC1S4/CLTA/BLOC1S3/CPD/TGOLN2/RAB5C/SNAPIN/HSPA8/ARF1/TXNDC5/AP1S1/FTH1/TPD52L1/FTL/BLOC1S1	SWAT_cells_FFA_vs_basal
GO:0060537	muscle tissue development	379.0	-0.299603687	-1.827834658	0.000128749	0.005245644	0.004383096	5683.0	tags=34%, list=23%, signal=27%	ZNF689/CAV2/TNNI1/SLC8A1/ZMPSTE24/OSR1/PLEC/NOX4/HNRNPU/FGF2/SELENON/FHL2/ATF3/YY1/PARP2/EDNRA/STRA6/STRA6/NR4A1/FLNB/MYOZ2/DDX5/CNTNAP1/HLX/FOXL2/SORBS2/GATA6/ADAMTS9/EGR1/WT1/ADRA1A/BTG2/HEY2/MYOCD/RGS4/EYA2/RXRG/MYL6B/WNT5A/UQCC2/RARA/EGR2/SCX/NDUFV2/PITX1/SCN5A/NR2F2/USP19/MTPN/HLF/MSX1/BMP2/ENG/YBX3/ACTN2/LMNA/MYORG/OBSL1/GPC1/SAP30/MYOZ1/EMD/FKBP1A/PRKAR1A/CFL2/SRPK3/FZD7/AGT/SRF/ERBB4/ZFAND5/IGSF8/TNNC1/G6PD/WNT2/IFT20/CITED2/PIM1/SIX1/JPH2/PKP2/TNNT2/CDC42/TCF21/GJA1/ANKRD1/SGCB/S1PR1/SGCG/SOX9/RGS2/RHOA/ITGB1/CALR/HOXD9/COL11A1/HEY1/LRP2/RBM24/BMP4/PI16/GLI1/IGF1/MSC/TPM1/NUPR1/PRMT1/FGF9/MYLK/CDK5/LOX/DSP/IRX3/ID2/CSRP1/COL3A1/FOXC1/MYL3/EFEMP2/EDN1/FOS/ELN/METTL21C/VAMP5/CYP26B1/LY6E/LY6E/MYL6/GREM1/GREM1/GREM1/HEYL/ITGA8/NOG/CSRP2/IGFBP5	SWAT_cells_FFA_vs_basal
R-HSA-2029482	Regulation of actin dynamics for phagocytic cup formation	61.0	-0.404252069	-1.828343696	0.000423519	0.002899055	0.001866647	3029.0	tags=27%, list=12%, signal=24%	MAPK3/MYH9/ARPC4/ARPC5/HSP90AA1/HSP90AB1/MYO1C/CDC42/ARPC2/ARPC1B/ARPC3/RAC1/BRK1/CFL1/ACTG1/ACTB/MYH2	SWAT_cells_FFA_vs_basal
GO:0006954	inflammatory response	748.0	-0.281507127	-1.828378656	4.75e-09	4.92e-07	4.11e-07	3450.0	tags=20%, list=14%, signal=18%	CCL7/PLGRKT/CD96/PF4V1/IL20RB/SIRPA/TLR4/GPRC5B/MGST2/LDLR/TREM2/ASS1/TNIP2/HSPG2/LRP1/F11R/CSF1/PLD3/PTGIS/CHST2/ADM/CCL2/C1QTNF3/CD163/EDNRB/LIPA/HYAL2/SIGIRR/PSMA6/LXN/ANXA1/CCL8/AOC3/CDH5/TLR3/SELENOS/ELANE/ELANE/AGT/C5AR2/NFKBIA/PRCP/PTX3/ACKR1/ABCD2/PSMA1/PTGDR/CXCL6/NPY5R/TREM1/NINJ1/RELA/IL1B/HLA-E/HLA-E/HLA-E/HLA-E/HLA-E/HLA-E/HLA-E/TUSC2/GPX4/PLK2/PTGER1/PTGES/GAL/LBP/IGFBP4/CCR1/MYD88/HMGB2/TRIL/PSTPIP1/CUEDC2/CHID1/HMGB1/DDT/DDT/DDT/IL6/SERPINA1/SERPINA1/PRDX2/GRN/CCL11/CCN3/SOD1/C1QTNF12/CAMK2N1/GGT5/ZYX/ZYX/APOD/FN1/ITGB1/RAC1/CCL19/GSDMD/GSDMD/PSMB4/CD14/CYBA/IL1R2/ZNF580/NMI/CNR1/HNRNPA0/H19/H19/GPSM3/GPSM3/GPSM3/GPSM3/GPSM3/GPSM3/GPSM3/SERPINF1/SERPINF1/HYAL3/CASP1/THBS1/IGF1/CXCL10/METRNL/METRNL/RPS19/MIF/MIF/PARK7/NUPR1/LPL/PTGS1/IL17B/FPR3/CLU/LGALS1/CD81/PYCARD/ITGB2/CD200/MDK/PLSCR1/ACKR2/DNASE1L3/HP/LEP/TSPAN2/PBXIP1/GSTP1/FOS/TMSB4X/PRDX5/C3/HLA-DRB1/HLA-DRB1/HLA-DRB1/HLA-DRB1/HLA-DRB1/HLA-DRB1/USP18/IFI35/SERPINA3/CYP26B1/CCL5/CCL5/BST1/VCAM1/PF4/SDC1/CCL13/PLA2G2A/ALOX5AP/ADRA2A/RARRES2/A2M/SAA2/SAA1/SAA1/OLR1/CXCL11/CXCL9	SWAT_cells_FFA_vs_basal
R-HSA-9013700	NOTCH4 Activation and Transmission of Signal to the Nucleus	11.0	-0.628217199	-1.82977695	0.006507368	0.024925333	0.016048952	5087.0	tags=71%, list=21%, signal=56%	JAG1/YWHAZ/NOTCH4/NOTCH4/NOTCH4/NOTCH4/NOTCH4/NOTCH4/NOTCH4/PSENEN/APH1A/NCSTN	SWAT_cells_FFA_vs_basal
R-HSA-109606	Intrinsic Pathway for Apoptosis	54.0	-0.417532029	-1.830105039	0.000715905	0.004441959	0.002860094	6293.0	tags=49%, list=26%, signal=37%	YWHAG/BCL2L11/BAK1/PMAIP1/YWHAQ/TP53/BID/GSDME/YWHAZ/BMF/CASP3/AKT1/BBC3/YWHAE/YWHAE/MAPK3/CDKN2A/BAX/CYCS/C1QBP/DYNLL2/YWHAB/GSDMD/GSDMD/SEPTIN4/BAD/YWHAH/DYNLL1	SWAT_cells_FFA_vs_basal
GO:0050678	regulation of epithelial cell proliferation	327.0	-0.304755749	-1.830563173	0.000788666	0.023196415	0.019382197	4534.0	tags=29%, list=18%, signal=24%	EGFL7/MMP12/ITGA4/STK11/WNT5A/PTN/CCND1/TGM1/TGM1/PRL/TEK/ERBB2/AKT1/CLDN1/SCN5A/NR2F2/BMP2/CXCL12/KRT4/OSR2/SNAI2/LAMB1/KDR/SULF1/TNMD/HPN/PDCD6/ACVRL1/CCL2/EDNRB/STAT1/ATP5F1A/LIMS2/ATP7A/FZD7/FMC1/XBP1/C5AR2/MAGED1/PGF/HTRA1/WDR13/WNT2/BAX/GPC3/DAB2/IFT57/SIX1/PHB2/EMC10/NME1/ZNF703/TINF2/TINF2/HMGB2/CDC42/HMGB1/GRN/CCL11/FLT1/ATP5IF1/ATP5IF1/SOX9/SFRP2/CDKN1B/ANG/CYBA/ZNF580/GLUL/SERPINF1/SERPINF1/HRAS/HRAS/BMP4/MYDGF/THBS1/GLI1/IGF1/ID1/NUPR1/BAD/FGF9/NKX3-1/MDK/PDCL3/B2M/B2M/LEP/NME2/RGCC/VEGFD/IL26/TNFSF12/SPARC/CDKN1C/CDKN1C/NOG/NGFR/TACSTD2/SFRP1	SWAT_cells_FFA_vs_basal
R-HSA-9683686	Maturation of spike protein	5.0	-0.838276092	-1.831562681	0.002855713	0.013377091	0.008613257	3571.0	tags=83%, list=15%, signal=71%	GANAB/PRKCSH/MGAT1/CANX/CANX	SWAT_cells_FFA_vs_basal
R-HSA-9006925	Intracellular signaling by second messengers	307.0	-0.309740657	-1.832136498	0.000186058	0.001440931	0.000927788	4285.0	tags=33%, list=17%, signal=28%	IER3/IER3/IER3/IER3/IER3/IER3/IL1RL1/HDAC1/SEM1/ERBB2/AHCYL1/AKT1/MECOM/PSMD7/CDKN1A/PSMC6/IRS2/AKT1S1/PSME3/RRAGC/PSMD9/RHEB/SNAI2/PSMD13/MTA2/PSMD6/CBX4/PSMD4/PSMC2/RAC2/MAPK3/PDE1B/RBBP7/PSMA3/RPS6KB2/PSMA6/PRKAR1A/PPP2R1A/BTC/PSMC1/PSMD3/ERBB4/BMI1/FGF18/PSMA1/PSMB2/PSMA5/UBC/KPNA2/PSMD2/IRAK1/STUB1/LAMTOR4/LAMTOR1/PSMB9/PSMB9/PSMB9/PSMB9/PSMB9/PSMB9/PSMB9/PSMB9/MYD88/RHOG/PSMC4/PSMC4/RRAGA/CDKN1B/FOXO4/RAC1/PSMB4/PSMA4/PSMB10/RPS27A/PSMA2/PSMC3/PREX2/PSMB6/LAMTOR5/PSMB1/PSMB1/CALM2/PSMD8/SNAI1/PSMB8/PSMB8/PSMB8/PSMB8/PSMB8/PSMB8/PSMB8/PSMB8/PSMA7/CSNK2B/CSNK2B/CSNK2B/CSNK2B/CSNK2B/CSNK2B/CSNK2B/LAMTOR2/PSMB5/BAD/PSMC5/PSMD10/PSMB3/PSMB3/FGF9/CALM1/UBB/UBA52/PSME2/PSME2/TRIB3/CALM3/PSME1/PSME1/MAF1	SWAT_cells_FFA_vs_basal
hsa00280	Valine, leucine and isoleucine degradation	48.0	-0.420709132	-1.832482922	0.001413526	0.007447381	0.004086232	7282.0	tags=58%, list=30%, signal=41%	BCAT2/HMGCL/ACADS/AOX1/HADH/IVD/OXCT1/HADHB/HMGCLL1/BCAT1/ABAT/HADHA/AACS/ACAA2/BCKDHA/DLD/ACAT1/OXCT2/MMUT/HMGCS1/ALDH7A1/ACAA1/ALDH9A1/ECHS1/ACAT2/ALDH1B1/ALDH6A1/ALDH2/HSD17B10	SWAT_cells_FFA_vs_basal
GO:0032956	regulation of actin cytoskeleton organization	337.0	-0.302567583	-1.832526128	0.000638311	0.019545155	0.016331319	3529.0	tags=23%, list=14%, signal=20%	INPP5K/CXCL12/RAC3/FAM107A/LMOD1/ACTN2/LRP1/ARPC5L/F11R/RAC2/MYADM/PFN2/RHOH/CDC42EP5/CDC42EP5/CDC42EP5/CDC42EP5/MAGEL2/MAGEL2/ARPC4/STMN1/CAPG/CFL2/NTRK3/WDR1/TWF1/ARHGEF19/ARPC5/WNT11/FLII/FLII/LIMCH1/WNT4/PDXP/ARF6/GSN/ARF1/FSCN1/RHOG/CDC42/DBN1/CDC42EP1/ARPC2/ARPC1B/CCL11/ARPC3/SYNPO2/S1PR1/ARHGDIA/EPHA3/RHOD/RHOA/RAC1/S100A10/HAX1/HRAS/HRAS/CCN2/TPM1/ID1/TWF2/RHOB/CORO1B/RHOC/GPR65/BRK1/CDK5/PYCARD/MDK/TMSB10/RGCC/PHPT1/FLNA/PFN1/EDN1/DSTN/ELN/TMSB4X/ACTG1/BST1/ARHGDIB/TACSTD2/SFRP1/BST2	SWAT_cells_FFA_vs_basal
GO:0009896	positive regulation of catabolic process	500.0	-0.293793985	-1.83383506	3.6e-06	0.000212908	0.000177899	6418.0	tags=40%, list=26%, signal=30%	ZC3H12A/SNCA/ADAM9/ADAM9/RIDA/FYCO1/SUPT5H/IGF2BP1/VPS11/VPS11/ZFP36L2/BCL2L11/SGSM3/NANOS3/NANOS3/SGTA/PTK2B/NFE2L2/GNAI3/EXOSC5/PLEKHF1/CEBPA/ECSCR/ECSCR/EXOSC8/KHSRP/SH3GLB1/DXO/DXO/DXO/DXO/DXO/DXO/EXOSC3/TRIM67/TRIM32/HSF1/HSF1/FZR1/GRSF1/ASB9/SNX33/ZFAND2A/CNOT3/CNOT3/CNOT3/CNOT3/CNOT3/CNOT3/CNOT3/CNOT3/CNOT3/CNOT3/APOE/SYNCRIP/SESN2/SESN2/TRIM6/YTHDF2/HNRNPU/ZC3HAV1/RNF128/WIPI1/RNF139/MTDH/RNF41/MOAP1/MOAP1/AMER1/FGF21/SLC4A4/APOA1/SPTLC1/FBXO7/PNPLA2/OPTN/BTG2/DDB1/UPF1/VCP/ABCD1/CCDC22/STK11/WNT5A/IKBKG/KEAP1/RAD23A/HTR2A/DCPS/TRIM68/DNAJB2/AKT1/BECN1/VPS35/EGLN2/FURIN/HSPA1B/HSPA1B/HSPA1B/HSPA1B/HSPA1B/RNF144B/MSN/PSMC6/PABPC1/IRS2/TRIM34/CALCOCO2/SESN3/NPRL2/BAG3/UBQLN2/SVIP/NUB1/BNIP3L/SNX18/LDLR/TREM2/KDR/LRP1/TOB1/NKD2/NKD2/PSMC2/HSPA1A/HSPA1A/HSPA1A/HSPA1A/HSPA1A/ABCA2/PRXL2C/AADAC/OAZ2/MEX3D/MAPK3/MLXIPL/LAPTM5/PINK1/SUMO1/RILP/RILP/TP53INP2/DDRGK1/CSDE1/EZR/NT5C3B/PAIP1/SNF8/PSMC1/HSPBP1/DCN/BCAP31/ABCD2/SLC25A5/VDAC1/YBX1/ENDOG/WDR45/DTX3L/BAX/TRIM21/GPC3/DAB2/OAZ3/IL1B/BAG6/BAG6/BAG6/BAG6/BAG6/BAG6/BAG6/MTLN/BNIP3/HSP90AA1/STUB1/PLK2/RBX1/NKD1/DDA1/ORMDL3/HMGB1/IL6/PSMC4/PSMC4/VPS28/VPS28/ATP5IF1/ATP5IF1/SOX9/CDKN1B/TMEM59/RACK1/HERPUD1/LSM1/PTTG1IP/TRIM71/SCOC/LRP2/PACSIN3/PSMC3/NDUFA13/RBM24/IGF1/MAGEF1/NOP53/PARK7/NUPR1/ELOB/BAD/PSMC5/PSMD10/POLR2G/CLU/CD81/SUMO2/PLIN5/SLC25A4/OAZ1/TRIB3/DACT1/GABARAP/VSIR/TNFSF12/ADRA2A/PCSK9	SWAT_cells_FFA_vs_basal
GO:0048608	reproductive structure development	414.0	-0.297315683	-1.836108192	6.31e-05	0.002840652	0.00237356	5198.0	tags=34%, list=21%, signal=27%	BOK/PLCD3/STRA6/STRA6/AMH/BMP6/SPP1/RARG/FZD4/RTCB/FOXL2/GATA6/LHX8/ETNK2/WT1/EPAS1/HEY2/MYOCD/CEBPB/PDGFA/RHOBTB3/STK11/RXFP2/WNT5A/PTN/CCND1/NTRK1/SPATA2/RARA/ERCC1/FST/SCX/HOXA11/CASP3/ADAM19/DMRTA1/ZFP42/AKT1/TNFAIP6/LHCGR/CTSB/CTSB/AKR1C3/ADAM15/IDH1/CCN1/NR2F2/LDOC1/GDF7/INHBA/SOCS3/RAB13/YBX3/HOXA10/KDR/SULF1/TTPA/DNAJC19/FKBP4/NSDHL/ADM/BSG/CSDE1/MMP2/ANXA1/MDFI/NCOA4/CRIP1/LFNG/TLR3/ADAMTS1/PTX3/HTRA1/STOX2/WNT2/IRX5/BAX/CITED2/JUNB/TPPP3/WNT4/HSP90AB1/PSAP/TRIM28/ROBO2/ING2/FZD5/HMGB2/INHBB/TFPT/TFPT/TFPT/TFPT/TFPT/TFPT/TFPT/TFPT/TFPT/TFPT/PRDX4/TCF21/GJA1/SOD1/SOX9/SFRP2/CDKN1B/SERPINE2/ANG/PRDX3/FOXF2/HEY1/LRP2/EIF2S2/SERPINF1/SERPINF1/HYAL3/TNC/BMP4/GLI1/TMED2/SNAI1/RDH10/RPS6/NUPR1/HSPA5/FGF9/NKX3-1/LEP/UBB/AFP/MEA1/STC1/FOXC1/NUDT1/ETV2/PHLDA2/PHLDA2/C3/DHCR24/SDC1/CDKN1C/CDKN1C/NOG/ID4/SPINT2/KRT19/COL9A3/SFRP1/A2M	SWAT_cells_FFA_vs_basal
GO:0006936	muscle contraction	333.0	-0.303945858	-1.837835049	0.00051889	0.01667604	0.013933976	3567.0	tags=23%, list=15%, signal=20%	SCN1A/MYH3/RANGRF/ANXA6/LMOD1/TPM4/ACTN2/ALDOA/SULF1/SCN7A/CD38/STAC/KCNJ3/CLCN1/EDNRB/GSTO1/JUP/TPM3/SUMO1/EMD/JSRP1/CACNA1H/KCNE3/AGT/SRF/SLC6A8/TNNC1/ARG2/GAMT/P2RX6/CRYAB/GSN/MYL4/ENO1/FKBP1B/PKP2/TNNT2/ORMDL3/SRI/MYOM1/GJA1/GAA/SOD1/RGS2/RHOA/ADRA1B/KCNJ8/ATP1A2/ADRA2B/CALM2/OXT/CCN2/TPM1/HSBP1/TNNT3/TNNT3/MYLK/CALM1/DSP/MYL9/STC1/MYL3/DES/SPX/FLNA/EDN1/CALM3/C12orf57/MYL6/SSPN/TPM2/ACTA2/FXYD1/OXTR/ADRA2A/ATP1B1/ADRA2C/CNN1/COMP/MYH1/MYH2	SWAT_cells_FFA_vs_basal
R-HSA-5655862	Translesion synthesis by POLK	17.0	-0.556842233	-1.838333017	0.005501628	0.021903293	0.014103117	2245.0	tags=41%, list=9%, signal=37%	RPA2/PCNA/UBC/RPS27A/MAD2L2/UBB/UBA52	SWAT_cells_FFA_vs_basal
GO:0002397	MHC class I protein complex assembly	4.0	-0.903743143	-1.839143588	0.001884292	0.044110781	0.036857587	1735.0	tags=100%, list=7%, signal=93%	TAPBP/TAPBP/TAPBP/TAPBP/TAPBPL/CALR/PDIA3	SWAT_cells_FFA_vs_basal
GO:0002502	peptide antigen assembly with MHC class I protein complex	4.0	-0.903743143	-1.839143588	0.001884292	0.044110781	0.036857587	1735.0	tags=100%, list=7%, signal=93%	TAPBP/TAPBP/TAPBP/TAPBP/TAPBPL/CALR/PDIA3	SWAT_cells_FFA_vs_basal
R-HSA-3781860	Diseases associated with N-glycosylation of proteins	20.0	-0.535523793	-1.841386176	0.003223518	0.014710332	0.009471706	6164.0	tags=70%, list=25%, signal=53%	ALG14/RFT1/B4GALT1/GLB1/ALG3/NEU1/NEU1/NEU1/NEU1/NEU1/NEU1/NEU1/NEU1/ALG1/DPAGT1/MAN1B1/ALG2/CTSA/MGAT2	SWAT_cells_FFA_vs_basal
hsa04621	NOD-like receptor signaling pathway	167.0	-0.34264125	-1.842596476	0.001238822	0.00698873	0.00383458	3841.0	tags=28%, list=16%, signal=24%	CTSB/CTSB/VDAC3/TXN2/GBP2/TLR4/YWHAE/YWHAE/PKN1/TRIP6/MAPK3/CCL2/GABARAPL1/STAT1/VDAC2/RBCK1/TXNIP/NFKBIA/MAP1LC3A/VDAC1/MAP1LC3B/TXN/RELA/IL1B/HSP90AA1/HSP90AB1/MYD88/PSTPIP1/IL6/GBP1/MAP1LC3B2/IRF9/IRF9/RHOA/GSDMD/GSDMD/CYBA/GBP4/GPSM3/GPSM3/GPSM3/GPSM3/GPSM3/GPSM3/GPSM3/CASP1/PYCARD/CARD16/OAS3/MAP1LC3C/GABARAPL2/GABARAP/CCL5/CCL5/OAS1/OAS2/IRF7/IRF7	SWAT_cells_FFA_vs_basal
R-HSA-15869	Metabolism of nucleotides	95.0	-0.370102301	-1.843322568	0.000734121	0.004528504	0.002915818	4871.0	tags=39%, list=20%, signal=31%	AMPD2/NUDT5/TXNRD1/DCTD/CMPK1/UCK1/IMPDH1/DTYMK/ADSL/DPYS/AK2/GLRX/NME3/DGUOK/AK6/AK6/TYMP/DCK/TXN/CDA/DUT/AK1/GMPR2/GMPR2/NUDT16/NME1/DCTPP1/IMPDH2/APRT/DNPH1/GMPR/NME4/NUDT15/SAMHD1/GUK1/NUDT18/NME2/NUDT1	SWAT_cells_FFA_vs_basal
R-HSA-9708530	Regulation of BACH1 activity	11.0	-0.633040477	-1.843825473	0.006332676	0.024432615	0.0157317	1845.0	tags=55%, list=8%, signal=50%	UBC/RBX1/SKP1/RPS27A/UBB/UBA52	SWAT_cells_FFA_vs_basal
GO:0042326	negative regulation of phosphorylation	354.0	-0.302931982	-1.843930721	0.000334885	0.011889999	0.00993491	6008.0	tags=37%, list=24%, signal=28%	BAK1/LAX1/ADAR/WEE2/WEE2/CEBPA/DUSP1/GPD1L/GPRC5A/PTPRO/DNAJC10/TESK1/INPP5J/SLC8A1/PTPRB/MAPK8IP1/APOE/PLEC/PTPRQ/CRKL/HNRNPU/FBP1/PPP1R1B/PWP1/AIDA/PPP1R15B/INCA1/TARBP2/ANGPT1/PRKAR2B/PRKAR2B/CDK5RAP3/TSG101/FBXO7/MLLT1/DUSP19/SOCS1/PARP14/PTPRC/PTPRC/HMGCR/ADARB1/MYOCD/UBE2B/HEXIM1/SRCIN1/SRCIN1/GADD45A/CACTIN/PPM1E/TAF7/DNAJC3/CASP3/AKT1/CHMP6/NTF3/CADM4/NR2F2/SPRY1/CDKN1A/IRS2/PKIB/AKT1S1/SNX6/BMP2/INHBA/INPP5K/ENG/SOCS3/NPRL2/CTDSP2/RASIP1/SIRPA/PKN1/LRP1/IPO5/SAMSN1/MYADM/MLXIPL/HYAL2/NPM1/CDKN2A/FBLN1/PRKAR1A/EIF4G1/ENPP1/RGS14/PPP2R1A/PMEPA1/AGT/SMPD1/DNAJA1/NTRK3/IMPACT/DUSP7/VPS25/CDKN2D/BAX/IL1B/PRNP/AJUBA/DDIT4/FKBP8/THY1/EMILIN1/CAMK2N1/PPIA/SFRP2/CDKN1B/PARD6A/RGS2/RACK1/PRDX3/LDLRAD4/PPP4C/GADD45B/BMP4/TMED2/CALM2/PARK7/NUPR1/RTRAF/CDKN2C/CALM1/PYCARD/CIB1/DBNDD2/TRIB3/GSTP1/CALM3/DYNLL1/IGFBP3/UCHL1/HSPB1/GREM1/GREM1/GREM1/CDKN1C/CDKN1C/NOG/SFRP1	SWAT_cells_FFA_vs_basal
R-HSA-5689877	Josephin domain DUBs	12.0	-0.616755596	-1.844344583	0.005680539	0.022447121	0.014453278	4559.0	tags=58%, list=19%, signal=48%	VCP/RAD23A/UBC/RPS27A/UBB/UBA52/JOSD2	SWAT_cells_FFA_vs_basal
R-HSA-75205	Dissolution of Fibrin Clot	13.0	-0.611487559	-1.844617142	0.006949934	0.02629263	0.016929329	4661.0	tags=64%, list=19%, signal=52%	SERPINF2/SERPINF2/SERPINB2/SERPINB6/PLAT/ANXA2/SERPINB8/SERPINE2/S100A10	SWAT_cells_FFA_vs_basal
GO:0001822	kidney development	301.0	-0.309031116	-1.84511538	0.000495677	0.016174051	0.013514531	4350.0	tags=34%, list=18%, signal=29%	EDNRA/STRA6/STRA6/BMP6/GPR4/AMER1/JAG1/ANGPT1/IRX1/MMP9/EGR1/ACAT1/WT1/MPV17/POU3F3/PDGFA/WNT5A/ILK/WNK4/FBN1/RARA/CAT/NPNT/FADD/TEK/HOXA11/CD24/PCSK5/SPRY1/IFT27/BMP2/OSR2/ASS1/SULF1/SIX2/GLIS2/GLIS2/EDNRB/HYAL2/STAT1/SOX4/GDF6/LAMA5/AKR1B1/ARL3/ADAMTS1/AGT/MAGED1/ERBB4/SEC61A1/ARG2/BAX/WNT11/IFT20/GPC3/KLF15/HOXD11/BAG6/BAG6/BAG6/BAG6/BAG6/BAG6/BAG6/WNT4/SIX1/ROBO2/NID1/APH1A/ODC1/TCF21/CD34/WFS1/RET/SOX9/COL4A4/DCHS1/FOXD1/HOXB7/RHOA/LRP2/KCNJ8/SERPINF1/SERPINF1/SNX17/BMP4/RDH10/MPST/NKX3-1/LAMB2/IRX3/FOXC1/TFAP2A/CYP26B1/GREM1/GREM1/GREM1/ACTA2/ID3/ID3/SDC1/CDKN1C/CDKN1C/HEYL/ITGA8/SERPINB7/NOG/CRLF1/TACSTD2/SFRP1/PCSK9	SWAT_cells_FFA_vs_basal
GO:0016071	mRNA metabolic process	680.0	-0.286530496	-1.845263832	3.78e-09	3.99e-07	3.33e-07	6046.0	tags=38%, list=25%, signal=30%	PRKACA/PRKACA/SMNDC1/RBM17/RXRA/ADAR/RBM46/PRPF4/EXOSC8/KHSRP/DBR1/DXO/DXO/DXO/DXO/DXO/DXO/EXOSC3/PSIP1/RBM4/HSF1/HSF1/GRSF1/SNRPA/JMJD6/GEMIN7/CIR1/CNOT3/CNOT3/CNOT3/CNOT3/CNOT3/CNOT3/CNOT3/CNOT3/CNOT3/CNOT3/SYNCRIP/SKIV2L/SKIV2L/SKIV2L/SKIV2L/SKIV2L/SKIV2L/YTHDF2/HNRNPU/ZC3HAV1/CTR9/TP53/ZMAT5/RBM38/CDC5L/RPUSD2/PABPC3/DDX5/TFIP11/SNW1/DDX23/PPIL1/ETF1/RNASEL/RALY/ISY1/LARP7/TBRG4/SF3A3/MRTO4/ELAVL1/DKC1/PRPF8/PRPF8/WBP11/SLBP/BTG2/EPAS1/SREBF1/PRPF38A/ALKBH5/SMU1/UPF1/RBM7/ADARB1/TRMT6/PUS3/GEMIN4/SNRNP200/SNRNP40/HNRNPA1L2/HNRNPA1L2/TENT5B/EIF3E/PNRC2/PTBP1/RNF20/LEO1/CACTIN/CDC40/HELZ2/LSM7/NONO/EDC4/PCIF1/TAF7/HNRNPF/MAGOH/RARA/MFAP1/RBM22/CSTF1/TXNL4A/PRPF6/U2AF2/SCNM1/PKP3/DCPS/CIRBP/TAF12/CDK9/AHCYL1/AKT1/THOC3/DDX1/GSPT2/LSM6/SCAF1/FASTKD5/SNRNP27/LSM8/NUDT21/RBMX2/HSPA1B/HSPA1B/HSPA1B/HSPA1B/HSPA1B/HNRNPM/FRG1/FRG1/FRG1/FRG1/PABPC1/ESS2/LGALS3/CEBPG/CRNKL1/RNF113A/SRSF8/YBX3/PPIH/PPIE/SMG8/CARHSP1/PABPC4/PRPF19/TOB1/MAGOHB/HNRNPAB/HSPA1A/HSPA1A/HSPA1A/HSPA1A/HSPA1A/APEX1/FXR2/SRSF3/MEX3D/SNRPD1/STRAP/PCBP4/SYF2/EXOSC6/SLU7/SART1/ATF4/NPM1/SERBP1/PQBP1/PRMT5/SF3A1/SNRPG/SF3B4/CSDE1/TRMT61A/NT5C3B/PHF5A/PAIP1/BCAS2/PLRG1/VIM/SRPK3/EXOSC4/XAB2/SF3B2/HNRNPA1/CSTF2T/RBM20/CWC15/RAMAC/HTATSF1/RBM3/NCL/LSM5/YBX1/ZCRB1/HNRNPK/SNU13/PRPF31/PRPF31/PRPF31/PRPF31/PRPF31/PRPF31/PRPF31/PRPF31/PRPF31/PRPF31/GPKOW/DNAJB11/TAF9/TAF9/SNRPC/MBLAC1/PUF60/PUF60/GEMIN6/SNRPE/PELO/C9orf78/SNRPB/NUDT16/DDX41/LSM4/EIF4A3/HSPA8/LSM2/LSM2/LSM2/LSM2/LSM2/LSM2/RNH1/RNH1/TAF6/THOC7/MYD88/C1QBP/IK/AURKAIP1/NELFE/NELFE/NELFE/NELFE/NELFE/NELFE/SSB/RBM8A/PAF1/ARL6IP4/SNRPB2/FASTK/SNRPF/FAM50A/LSM10/TSEN34/TSEN34/TSEN34/TSEN34/TSEN34/TSEN34/TSEN34/TSEN34/TSEN34/TSEN34/SSU72/ZMAT2/ZPR1/SNRPD3/LSM1/TRIM71/HNRNPA0/CD2BP2/PRDX6/RBM42/RBM24/UBL5/ALYREF/SF3B5/SF3B6/THOC6/RBM15B/LSM3/SRSF9/TAF10/POLR2G/BUD31/POLR2I/SNRPD2/SAP18/RNASE4/SUPT4H1/SNRPN/SNRNP25	SWAT_cells_FFA_vs_basal
R-HSA-195258	RHO GTPase Effectors	264.0	-0.316029692	-1.846270951	0.001063716	0.005908913	0.003804638	3329.0	tags=20%, list=14%, signal=18%	YWHAE/YWHAE/PKN1/SEC13/RAC2/PFN2/MAPK3/MYH9/TUBB4B/ARPC4/PPP2R1A/SRF/NUDC/PIN1/TUBB3/ARPC5/RHOG/CDC42/TUBB2A/MAPRE1/ARPC2/ARPC1B/ARPC3/CDKN1B/DYNLL2/RHOD/NDC80/RHOA/ITGB1/RAC1/TUBA1B/YWHAB/CYBA/CALM2/RHOB/RHOC/BRK1/MYLK/RPS27/CALM1/YWHAH/TUBA1A/MYL9/FLNA/PFN1/CALM3/DYNLL1/CFL1/ACTG1/MYL6/MYL12B/TAX1BP3/MYL12A/ACTB/TUBB2B/PPP1R14A	SWAT_cells_FFA_vs_basal
GO:0039534	negative regulation of MDA-5 signaling pathway	4.0	-0.907330851	-1.846444679	0.001553719	0.038550843	0.032211876	1601.0	tags=100%, list=7%, signal=94%	C1QBP/DHX58/TKFC	SWAT_cells_FFA_vs_basal
R-HSA-9006931	Signaling by Nuclear Receptors	237.0	-0.320505669	-1.846796247	0.000704184	0.004382051	0.00282152	5674.0	tags=34%, list=23%, signal=26%	CAV2/KRAS/ARL4C/APOE/EBAG9/RDH11/GPS2/GPS2/CXXC5/DLAT/YY1/PIK3R2/POLR2C/DDX5/KANK1/RARG/DLD/NRAS/MMP9/HBEGF/SREBF1/RXRG/CCND1/SCD/HDAC1/RARA/MMP7/PDHA1/CTSD/RDH14/CDK9/AKT1/SHC1/AKR1C3/SMC3/ADH1C/CXCL12/PDK2/POLR2H/PTGES3/GTF2F1/FKBP4/MAPK3/GPAM/PPID/MMP2/USF2/BTC/POLR2E/SRF/NR1H2/ERBB4/PDHB/GNG10/KPNA2/HSP90AA1/HSP90AB1/RAD21/CRABP2/PCK1/GNAI2/POLR2L/CDKN1B/APOD/POLR2F/GNG5/GNG11/HRAS/HRAS/POLR2K/CALM2/RDH10/GTF2A2/PRMT1/POLR2G/CALM1/POLR2I/POLR2J/ALDH1A1/GNB2/CALM3/FOS/JUND/FOSB/HSPB1/CYP26B1/DHRS3	SWAT_cells_FFA_vs_basal
R-HSA-3928665	EPH-ephrin mediated repulsion of cells	51.0	-0.426367137	-1.846839163	0.005413656	0.021675055	0.013956159	3016.0	tags=29%, list=12%, signal=26%	CLTA/EFNB1/MMP2/PSENEN/EPHB6/EPHB6/APH1A/NCSTN/EPHB3/EPHA3/RAC1/CLTB/AP2S1/AP2M1/ACTG1/ACTB	SWAT_cells_FFA_vs_basal
R-HSA-9725371	Nuclear events stimulated by ALK signaling in cancer	19.0	-0.543983865	-1.848751356	0.003282384	0.014914816	0.009603369	5894.0	tags=63%, list=24%, signal=48%	STAT5A/CLTC/BCL2A1/KIF5B/CEBPB/MAPK3/NPM1/JUNB/RBX1/SKP1/FN1/RPS6	SWAT_cells_FFA_vs_basal
GO:0019221	cytokine-mediated signaling pathway	451.0	-0.298063781	-1.849563109	8.34e-06	0.000445977	0.000372645	4398.0	tags=23%, list=18%, signal=20%	ZC3H15/TRADD/CACTIN/IRF1/SPPL2A/WNT5A/AGPAT2/ILK/IRF3/TOLLIP/IL1RL1/PLP2/SPATA2/FADD/IL17RC/IL13RA1/TNFRSF1A/AKT1/TNFSF18/CX3CL1/CD24/THPO/HSPA1B/HSPA1B/HSPA1B/HSPA1B/HSPA1B/JAGN1/CXCL12/RNF113A/CCL7/PF4V1/IL20RB/TREM2/TNIP2/CCR10/HSPA1A/HSPA1A/HSPA1A/HSPA1A/HSPA1A/CSF1/MAPK3/CCL2/LAPTM5/COMMD7/COMMD7/SIGIRR/STAT1/CCL8/PARP9/CD70/NFKBIA/NR1H2/PXDN/ACKR1/CXCL6/P4HB/RELA/IL1B/ACTN4/ACTN4/IRAK1/ADIPOR1/HSP90AB1/EIF5A/EIF5A/CCR1/MYD88/IL6/RRAGA/CCL11/AGPAT1/AGPAT1/AGPAT1/AGPAT1/AGPAT1/AGPAT1/AGPAT1/CCL19/IL1R2/NMI/IL11RA/CASP1/CXCL10/CD74/CSNK2B/CSNK2B/CSNK2B/CSNK2B/CSNK2B/CSNK2B/CSNK2B/BAD/SAMHD1/PYCARD/CARD16/GAS6/ACKR2/CIB1/OAS3/LEP/TXNDC17/FOXC1/GSTP1/EDN1/TMSB4X/USP18/CCL5/CCL5/IFITM2/IFITM3/PF4/CCL13/MX1/KRT18/CRLF1/IL21R/ISG15/OAS1/IFITM1/OAS2/IRF7/IRF7/OASL/CXCL11/IFI27/IFI27/CXCL9	SWAT_cells_FFA_vs_basal
R-HSA-166658	Complement cascade	57.0	-0.415251809	-1.849691694	0.000501189	0.003333931	0.002146655	1229.0	tags=27%, list=5%, signal=25%	CFI/CFH/C1S/CLU/CD81/C1R/C1R/C3/CFD/CFD/SERPING1/C7/CFB/CFB/CFB/CFB/CFB/CFB/CFB/CFHR1/VTN	SWAT_cells_FFA_vs_basal
R-HSA-5668914	Diseases of metabolism	248.0	-0.320626471	-1.85097342	0.000581571	0.003773989	0.002430001	4944.0	tags=34%, list=20%, signal=28%	ADAMTS18/GYG2/ADAMTS9/CYP4F22/VCAN/PAPSS2/SLC26A2/HEXB/POMGNT1/NEU1/NEU1/NEU1/NEU1/NEU1/NEU1/NEU1/NEU1/ADAMTSL5/GNS/CD320/MMUT/TCN2/ADAMTS5/GYG1/ALG1/NHLRC1/GCLM/GALNT12/CYP2U1/HEXA/OGN/SRD5A3/MMAB/DPAGT1/IDH1/FDX1/GUSB/DPM3/AHCY/GPC4/ADAMTS7/PGM1/TPMT/MAN1B1/GALNS/MMADHC/HSPG2/G6PC3/NOTCH4/NOTCH4/NOTCH4/NOTCH4/NOTCH4/NOTCH4/NOTCH4/GPC1/SDC2/OMD/SBSPON/DPM1/ALG2/C1GALT1C1/C1GALT1C1/MAOA/DAG1/MUC1/LFNG/DOLK/ADAMTS1/DCN/FDXR/TALDO1/CTSA/FMO3/B4GALT7/GPC3/B3GALT6/UBC/B4GAT1/SDC3/DCXR/OPLAH/LUM/THBS2/GAA/THSD7B/PRELP/GALK1/POMC/APRT/CHST14/RPS27A/MGAT2/THBS1/UBB/UBA52/BGN/AGRN/FMOD/CYP26B1/SDC1/ACAN/ADAMTSL2	SWAT_cells_FFA_vs_basal
R-HSA-3656225	Defective CHST6 causes MCDC1	8.0	-0.715532577	-1.852468476	0.005221813	0.021065945	0.013563964	3877.0	tags=75%, list=16%, signal=63%	OGN/OMD/LUM/PRELP/FMOD/ACAN	SWAT_cells_FFA_vs_basal
R-HSA-418594	G alpha (i) signalling events	307.0	-0.313267295	-1.852996796	0.000120404	0.000969283	0.000624103	1152.0	tags=12%, list=5%, signal=11%	CCL19/S1PR5/POMC/CNR1/GNG5/GPSM3/GPSM3/GPSM3/GPSM3/GPSM3/GPSM3/GPSM3/RGS16/GNG11/HCAR1/ADRA2B/CALM2/CXCL10/CXCL16/FPR3/CDK5/CALM1/HEBP1/OPN3/OPN3/GNB2/PENK/PPP1CA/NPB/CALM3/C3/CCL5/CCL5/PF4/CCL13/SSTR1/ADRA2A/ADRA2C/NPY1R/SAA1/SAA1/CXCL11/CXCL9	SWAT_cells_FFA_vs_basal
R-HSA-70221	Glycogen breakdown (glycogenolysis)	16.0	-0.573031408	-1.85316283	0.003018929	0.013987264	0.009006136	4937.0	tags=50%, list=20%, signal=40%	GYG2/GYG1/PGM1/GAA/PYGM/CALM2/CALM1/CALM3	SWAT_cells_FFA_vs_basal
R-HSA-204005	COPII-mediated vesicle transport	68.0	-0.39795601	-1.853274014	0.000204869	0.001558176	0.00100328	3208.0	tags=42%, list=13%, signal=37%	F5/PPP6R1/SEC16A/TFG/GOLGA2/SEC23A/PPP6C/COL7A1/SAR1B/NAPA/CD59/SEC13/GRIA1/TRAPPC6A/TRAPPC3/CNIH1/MCFD2/LMAN1/YKT6/TRAPPC2L/SERPINA1/SERPINA1/TRAPPC4/TRAPPC4/CTSZ/RAB1B/TMED10/LMAN2/TMED2/TRAPPC5/TRAPPC1	SWAT_cells_FFA_vs_basal
hsa04723	Retrograde endocannabinoid signaling	139.0	-0.351123291	-1.853502117	0.003573869	0.014842068	0.008143553	3193.0	tags=34%, list=13%, signal=30%	NDUFB9/KCNJ3/MAPK3/NDUFA5/GRIA1/NDUFB6/NDUFS2/NDUFS6/GNG10/NDUFA6/NDUFA6/NDUFA6/NDUFA6/NDUFA6/NDUFB8/NDUFA3/NDUFA3/NDUFA3/NDUFA3/NDUFA3/NDUFA3/NDUFA3/NDUFA3/NDUFA3/NDUFA3/NDUFB5/NDUFA2/NDUFS3/NDUFS3/NDUFAB1/NDUFB3/NDUFA1/NDUFA12/NDUFC2/NDUFS8/NDUFB2/GNAI2/NDUFA4/NDUFB4/NDUFC1/NDUFS7/NDUFA11/CNR1/GNG5/NDUFS5/GNG11/NDUFA13/NDUFB11/NDUFB10/NDUFA8/NDUFB7/GNB2/GABRA5/NDUFA4L2	SWAT_cells_FFA_vs_basal
R-HSA-111471	Apoptotic factor-mediated response	20.0	-0.539125042	-1.853768986	0.003040626	0.0140571	0.009051102	4408.0	tags=48%, list=18%, signal=39%	GSDME/CASP3/MAPK3/CDKN2A/BAX/CYCS/C1QBP/GSDMD/GSDMD/SEPTIN4	SWAT_cells_FFA_vs_basal
R-HSA-69620	Cell Cycle Checkpoints	256.0	-0.318905002	-1.855831377	0.00032364	0.002304574	0.001483872	4115.0	tags=30%, list=17%, signal=25%	CENPQ/CDC6/BUB3/PPP1CC/SEM1/RPA2/UBE2D1/PSMD7/CDKN1A/PSMC6/PSME3/PSMD9/YWHAE/YWHAE/PSMD13/PSMD6/SEC13/PSMD4/PSMC2/PCBP4/RAD1/PSMA3/CDKN2A/PSMA6/PPP2R1A/PSMC1/PSMD3/NUDC/CDC26/PSMA1/PSMB2/PSMA5/UBC/PSMD2/ANAPC15/PSMB9/PSMB9/PSMB9/PSMB9/PSMB9/PSMB9/PSMB9/PSMB9/MAPRE1/PSMC4/PSMC4/UBE2S/CDKN1B/DYNLL2/NDC80/YWHAB/PSMB4/PSMA4/PSMB10/RPS27A/PSMA2/PSMC3/PSMB6/PSMB1/PSMB1/PSMD8/ANAPC11/PSMB8/PSMB8/PSMB8/PSMB8/PSMB8/PSMB8/PSMB8/PSMB8/PSMA7/PSMB5/PSMC5/PSMD10/PSMB3/PSMB3/RPS27/YWHAH/UBB/UBA52/PSME2/PSME2/RHNO1/DYNLL1/PSME1/PSME1/CCNA1	SWAT_cells_FFA_vs_basal
R-HSA-3656244	Defective B4GALT1 causes B4GALT1-CDG (CDG-2d)	8.0	-0.716866928	-1.855923028	0.005221813	0.021065945	0.013563964	3877.0	tags=75%, list=16%, signal=63%	OGN/OMD/LUM/PRELP/FMOD/ACAN	SWAT_cells_FFA_vs_basal
R-HSA-380994	ATF4 activates genes in response to endoplasmic reticulum stress	27.0	-0.491212173	-1.858019465	0.002207943	0.010972493	0.007064981	6078.0	tags=64%, list=25%, signal=48%	ASNS/EXOSC9/EXOSC7/EXOSC5/EXOSC8/KHSRP/EXOSC3/EXOSC1/ATF3/CEBPB/DDIT3/CEBPG/CCL2/EXOSC6/ATF4/EXOSC4/HERPUD1/NFYB	SWAT_cells_FFA_vs_basal
GO:0007517	muscle organ development	321.0	-0.309360525	-1.858159288	0.00037174	0.012921651	0.010796927	5220.0	tags=35%, list=21%, signal=28%	EDNRA/STRA6/STRA6/NR4A1/FLNB/MYOZ2/DDX5/CNTNAP1/ZBTB42/HLX/FOXL2/HBEGF/EGR1/WT1/BTG2/HEY2/ADARB1/SGCA/MYOCD/RXRG/MYL6B/WNT5A/UQCC2/PRR14/EGR2/SCX/PITX1/NR2F2/USP19/MTPN/HLF/FRG1/FRG1/FRG1/FRG1/MSX1/BMP2/MYH3/ENG/YBX3/ASS1/MKX/CTF1/SGCE/ITGB1BP2/MYORG/GPC1/SAP30/MYOZ1/CD164/EMD/FKBP1A/LAMA5/DAG1/CFL2/CACNA1H/SRPK3/XBP1/IGSF8/TNNC1/FGFRL1/WNT2/FZD1/EID2/CITED2/SERP1/CRYAB/SIX1/JPH2/PKP2/TNNT2/MYMX/SRI/TCF21/GJA1/ANKRD1/SGCB/S1PR1/SGCG/FOXO4/RHOA/HOXD9/COL11A1/LRP2/COPRS/RBM24/BMP4/IGF1/CXCL10/MSC/TPM1/NUPR1/MYLK/CDK5/LOX/DSP/COL3A1/FOXC1/MYL3/FHL1/DES/EFEMP2/FOS/FZD2/ELN/METTL21C/VAMP5/CYP26B1/GSC/LY6E/LY6E/MYL6/ID3/ID3/HEYL/NOG/TAGLN	SWAT_cells_FFA_vs_basal
R-HSA-2162123	Synthesis of Prostaglandins (PG) and Thromboxanes (TX)	15.0	-0.580287656	-1.859542801	0.00599492	0.023298937	0.015001746	3812.0	tags=65%, list=16%, signal=55%	AKR1C3/PTGES2/PTGES3/CBR1/PTGIS/PTGDS/PRXL2B/PRXL2B/CYP8B1/PTGES/PTGS1	SWAT_cells_FFA_vs_basal
R-HSA-448706	Interleukin-1 processing	8.0	-0.718580621	-1.860359671	0.005046294	0.02067227	0.013310485	1989.0	tags=78%, list=8%, signal=72%	IL1A/NFKB2/RELA/IL1B/GSDMD/GSDMD/CASP1	SWAT_cells_FFA_vs_basal
hsa00030	Pentose phosphate pathway	29.0	-0.481059485	-1.860633033	0.003439305	0.014627406	0.008025772	6096.0	tags=50%, list=25%, signal=38%	PFKM/ALDOB/H6PD/PGM2/FBP1/PGD/PGM1/ALDOA/PFKL/TKT/TALDO1/G6PD/PGLS/ALDOC/PRPS1	SWAT_cells_FFA_vs_basal
GO:0036293	response to decreased oxygen levels	284.0	-0.313512857	-1.860809269	0.001109835	0.029492241	0.024642792	5777.0	tags=35%, list=24%, signal=27%	HSF1/HSF1/TGFB3/STC2/PMAIP1/SLC8A1/KCNK3/MMP14/SOD2/FAM162A/AIFM1/HMOX2/HMOX2/TP53/PTGS2/SLC2A4/SLC2A4/EDNRA/VEGFB/ACAA2/MB/GATA6/EGR1/CXCR4/SLC2A1/EPAS1/ALKBH5/LONP1/MYOCD/NDRG1/PDGFA/SUV39H1/AQP3/ADSL/BNIP2/CAT/CASP3/AKT1/BECN1/CD24/ADAM15/EGLN2/USP19/TXN2/BMP2/CXCL12/BNIP3L/TREM2/CD38/LMNA/PTGIS/ACVRL1/ADM/PINK1/ATF4/MMP2/ATP7A/SRF/PGF/PLAT/ENDOG/PIN1/PLOD1/P4HB/TMBIM6/CITED2/SLC29A1/ACTN4/ACTN4/BNIP3/IRAK1/STUB1/CRYAB/PDLIM1/PHB2/ENO1/AJUBA/DDIT4/NDNF/AGTRAP/PGK1/CD34/AQP1/PCK1/DIO3/CDKN1B/RHOA/ANG/CYBA/HYOU1/HYOU1/FUNDC1/THBS1/CCN2/NOP53/BAD/NKX3-1/CARD16/LEP/CHCHD2/STC1/RGCC/HSP90B1/PENK/VEGFD/EDN1/VCAM1/OXTR/ATP1B1/SOD3/SFRP1/MGARP	SWAT_cells_FFA_vs_basal
R-HSA-5656121	Translesion synthesis by POLI	17.0	-0.563664033	-1.86085419	0.004696531	0.019695729	0.012681709	2245.0	tags=41%, list=9%, signal=37%	RPA2/PCNA/UBC/RPS27A/MAD2L2/UBB/UBA52	SWAT_cells_FFA_vs_basal
GO:0031589	cell-substrate adhesion	356.0	-0.306438795	-1.861870472	9.11e-05	0.003888825	0.00324938	3521.0	tags=26%, list=14%, signal=22%	RAC3/FAM107A/CD96/ITGAE/ACTN2/LAMB1/KDR/VAMP3/SGCE/CSF1/RAC2/TRIP6/MYADM/ACVRL1/JUP/EMP2/ACTN1/CDKN2A/FBLN1/LYVE1/LIMS2/COL8A1/LAMA5/DAG1/POLDIP2/THBS3/FZD7/HSD17B12/SRF/NEDD9/P4HB/CD63/DAB2/LIMCH1/WNT4/ACTN4/ACTN4/HOXA7/NID1/AJUBA/NDNF/C1QBP/MELTF/CDC42/ECM2/ARPC2/BCAM/CD34/THY1/GBP1/EMILIN1/EPHB3/ZYX/ZYX/APOD/FN1/EPHA3/RHOD/RHOA/ITGB1/RAC1/CALR/NID2/S100A10/ITGA1/THBS1/CCN2/ID1/CDK5/COL16A1/LAMB2/ITGB2/GAS6/MDK/CIB1/ARL2/COL3A1/DDR1/DDR1/DDR1/DDR1/DDR1/DDR1/DDR1/EFEMP2/CCDC80/FLNA/FBLN2/ACTG1/FBLN5/EGFL6/GREM1/GREM1/GREM1/RRAS/COL1A1/BST1/VCAM1/ITGA8/TACSTD2/VTN/SFRP1	SWAT_cells_FFA_vs_basal
R-HSA-3000471	Scavenging by Class B Receptors	6.0	-0.799626929	-1.863443989	0.005451264	0.021784522	0.014026643	89.0	tags=57%, list=0%, signal=57%	APOA1/APOB/SAA1/SAA1	SWAT_cells_FFA_vs_basal
GO:0061458	reproductive system development	417.0	-0.300698528	-1.864567916	2.77e-05	0.001316166	0.001099747	5198.0	tags=34%, list=21%, signal=28%	BOK/PLCD3/STRA6/STRA6/AMH/BMP6/SPP1/RARG/FZD4/RTCB/FOXL2/GATA6/LHX8/ETNK2/WT1/EPAS1/HEY2/MYOCD/CEBPB/PDGFA/RHOBTB3/STK11/RXFP2/WNT5A/PTN/CCND1/NTRK1/SPATA2/RARA/ERCC1/FST/SCX/HOXA11/CASP3/ADAM19/DMRTA1/ZFP42/AKT1/TNFAIP6/LHCGR/CTSB/CTSB/AKR1C3/ADAM15/IDH1/CCN1/NR2F2/LDOC1/GDF7/INHBA/SOCS3/RAB13/YBX3/HOXA10/KDR/SULF1/TTPA/DNAJC19/FKBP4/NSDHL/ADM/BSG/CSDE1/MMP2/ANXA1/MDFI/NCOA4/CRIP1/LFNG/TLR3/ADAMTS1/PPP1R9B/PTX3/HTRA1/STOX2/WNT2/IRX5/BAX/CITED2/JUNB/TPPP3/WNT4/HSP90AB1/PSAP/TRIM28/ROBO2/ING2/FZD5/HMGB2/INHBB/TFPT/TFPT/TFPT/TFPT/TFPT/TFPT/TFPT/TFPT/TFPT/TFPT/PRDX4/TCF21/GJA1/SOD1/SOX9/SFRP2/CDKN1B/SERPINE2/ANG/PRDX3/FOXF2/HEY1/LRP2/EIF2S2/SERPINF1/SERPINF1/HYAL3/TNC/BMP4/GLI1/TMED2/SNAI1/RDH10/RPS6/NUPR1/HSPA5/FGF9/NKX3-1/LEP/UBB/AFP/MEA1/STC1/FOXC1/NUDT1/UBE2Q1/ETV2/PHLDA2/PHLDA2/C3/DHCR24/SDC1/CDKN1C/CDKN1C/NOG/ID4/SPINT2/KRT19/COL9A3/SFRP1/A2M	SWAT_cells_FFA_vs_basal
R-HSA-6806667	Metabolism of fat-soluble vitamins	46.0	-0.441405398	-1.865273465	0.004892226	0.02023646	0.013029875	6768.0	tags=62%, list=28%, signal=45%	GPC5/APOM/APOM/APOM/APOM/APOM/APOM/APOM/UBIAD1/RETSAT/APOE/RDH11/SDC4/APOA1/AKR1C3/GPC4/LDLR/HSPG2/LRP1/TTPA/GPC1/SDC2/GPC3/SDC3/LRP10/VKORC1/LRP2/LPL/AGRN/SDC1/APOB/RBP1	SWAT_cells_FFA_vs_basal
GO:2000147	positive regulation of cell motility	533.0	-0.295963388	-1.866392442	4.4e-07	3.2e-05	2.67e-05	4046.0	tags=26%, list=16%, signal=22%	MMP7/FADD/TEK/TDGF1/AKT1/TNFSF18/CX3CL1/TNFAIP6/CD40/CLDN1/ELP5/ELP5/NTF3/CCN1/TNFSF14/IRS2/LGALS3/SDCBP/BMP2/CPNE3/CXCL12/FAM107A/CCL7/TLR4/SEMA3G/SNAI2/TREM2/LAMB1/KDR/SEMA3F/SYNE2/PGAM4/CSF1/RAC2/PDCD6/TRIP6/MYADM/MAPK3/P2RY6/ATP5F1A/LYVE1/DDRGK1/MMP2/ANXA1/CCL8/ATP7A/CDH5/ADAMTS1/AGT/XBP1/PGF/NTRK3/FGF18/NEDD9/WNT11/DAB2/MAZ/SYDE1/CD99/IL1B/CFAP20/ARF6/ACTN4/ACTN4/PLK2/EMC10/LBP/ZNF703/MYO1C/TF/CCR1/CD151/C1QBP/HMGB1/IL6/ATP5F1B/THY1/GRN/CCL11/GNAI2/SMOC2/FLT1/S1PR1/SEMA3B/RET/SOX9/FAM89B/FN1/FOXO4/RHOD/RACK1/RHOA/ITGB1/RAC1/CCL19/CALR/CREB3/ZNF580/MIEN1/GPSM3/GPSM3/GPSM3/GPSM3/GPSM3/GPSM3/GPSM3/LGMN/HRAS/HRAS/BMP4/THBS1/CAVIN1/IGF1/SELENOK/CXCL10/SNAI1/F10/CXCL16/CD74/RHOB/HSPA5/RHOC/FGF9/MYLK/PYCARD/GAS6/MDK/CIB1/JAM2/PHPT1/ANXA3/LRRC15/PFN1/VEGFD/EDN1/S100A11/TMSB4X/VSIR/HSPB1/ACTG1/CCL5/CCL5/RRAS/COL1A1/ACTA2/SPARC/ADRA2A/RARRES2/VTN/IGFBP5	SWAT_cells_FFA_vs_basal
R-HSA-3134963	DEx/H-box helicases activate type I IFN and inflammatory cytokines production	7.0	-0.749039486	-1.868843185	0.003413108	0.015409819	0.009922092	1989.0	tags=44%, list=8%, signal=41%	RELA/MYD88/IRF7/IRF7	SWAT_cells_FFA_vs_basal
R-HSA-199992	trans-Golgi Network Vesicle Budding	72.0	-0.398701224	-1.869146617	0.003526765	0.015821977	0.010187473	4544.0	tags=33%, list=18%, signal=27%	YIPF6/VAMP2/GNS/NAPA/SORT1/BLOC1S4/CLTA/BLOC1S3/CPD/TGOLN2/RAB5C/DNASE2/SNAPIN/HSPA8/ARF1/TXNDC5/AP1S1/CTSZ/CLTB/FTH1/CHMP2A/TPD52L1/FTL/BLOC1S1	SWAT_cells_FFA_vs_basal
GO:0072001	renal system development	310.0	-0.312039979	-1.869147736	0.00047815	0.015803892	0.013205237	5220.0	tags=35%, list=21%, signal=28%	EDNRA/STRA6/STRA6/BMP6/GPR4/AMER1/JAG1/ANGPT1/IRX1/MMP9/EGR1/ACAT1/WT1/MPV17/POU3F3/MYOCD/PDGFA/WNT5A/ILK/WNK4/FBN1/FOXF1/RARA/CAT/NPNT/FADD/TEK/HOXA11/CD24/PCSK5/SPRY1/IFT27/BMP2/OSR2/ASS1/SULF1/SIX2/GLIS2/GLIS2/EDNRB/HYAL2/STAT1/LGR5/SOX4/GDF6/LAMA5/AKR1B1/COL4A1/ARL3/ADAMTS1/AGT/MAGED1/ERBB4/SEC61A1/ARG2/BAX/WNT11/IFT20/GPC3/KLF15/HOXD11/BAG6/BAG6/BAG6/BAG6/BAG6/BAG6/BAG6/WNT4/SIX1/ROBO2/NID1/APH1A/ODC1/TCF21/CD34/WFS1/RET/SOX9/COL4A4/DCHS1/FOXD1/HOXB7/RHOA/LRP2/KCNJ8/SERPINF1/SERPINF1/SNX17/BMP4/RDH10/MPST/NKX3-1/LAMB2/IRX3/FOXC1/TFAP2A/CYP26B1/GREM1/GREM1/GREM1/ACTA2/ID3/ID3/SDC1/CDKN1C/CDKN1C/HEYL/ITGA8/SERPINB7/NOG/CRLF1/TACSTD2/SFRP1/PCSK9	SWAT_cells_FFA_vs_basal
R-HSA-1442490	Collagen degradation	64.0	-0.409288148	-1.869411824	0.01098423	0.037353424	0.024051165	4477.0	tags=40%, list=18%, signal=33%	MMP12/COL4A2/COL6A2/MMP7/CTSD/COL18A1/CTSB/CTSB/COL9A2/FURIN/COL5A2/MMP2/COL8A1/COL4A1/ELANE/ELANE/MMP11/MMP11/COL5A1/COL12A1/COL6A1/COL4A4/COL11A1/COL15A1/COL8A2/COL16A1/COL3A1/COL1A2/COL1A1/COL9A3	SWAT_cells_FFA_vs_basal
R-HSA-167161	HIV Transcription Initiation	47.0	-0.441006977	-1.869415902	0.000354226	0.002472588	0.001592053	3332.0	tags=38%, list=14%, signal=33%	TAF7/TAF12/POLR2H/GTF2F1/GTF2H4/GTF2H4/GTF2H4/GTF2H4/GTF2H4/GTF2H4/POLR2E/TAF9/TAF9/TAF6/POLR2L/POLR2F/GTF2H5/POLR2K/GTF2A2/TAF10/POLR2G/POLR2I/POLR2J	SWAT_cells_FFA_vs_basal
R-HSA-167162	RNA Polymerase II HIV Promoter Escape	47.0	-0.441006977	-1.869415902	0.000354226	0.002472588	0.001592053	3332.0	tags=38%, list=14%, signal=33%	TAF7/TAF12/POLR2H/GTF2F1/GTF2H4/GTF2H4/GTF2H4/GTF2H4/GTF2H4/GTF2H4/POLR2E/TAF9/TAF9/TAF6/POLR2L/POLR2F/GTF2H5/POLR2K/GTF2A2/TAF10/POLR2G/POLR2I/POLR2J	SWAT_cells_FFA_vs_basal
R-HSA-73776	RNA Polymerase II Promoter Escape	47.0	-0.441006977	-1.869415902	0.000354226	0.002472588	0.001592053	3332.0	tags=38%, list=14%, signal=33%	TAF7/TAF12/POLR2H/GTF2F1/GTF2H4/GTF2H4/GTF2H4/GTF2H4/GTF2H4/GTF2H4/POLR2E/TAF9/TAF9/TAF6/POLR2L/POLR2F/GTF2H5/POLR2K/GTF2A2/TAF10/POLR2G/POLR2I/POLR2J	SWAT_cells_FFA_vs_basal
R-HSA-73779	RNA Polymerase II Transcription Pre-Initiation And Promoter Opening	47.0	-0.441006977	-1.869415902	0.000354226	0.002472588	0.001592053	3332.0	tags=38%, list=14%, signal=33%	TAF7/TAF12/POLR2H/GTF2F1/GTF2H4/GTF2H4/GTF2H4/GTF2H4/GTF2H4/GTF2H4/POLR2E/TAF9/TAF9/TAF6/POLR2L/POLR2F/GTF2H5/POLR2K/GTF2A2/TAF10/POLR2G/POLR2I/POLR2J	SWAT_cells_FFA_vs_basal
R-HSA-75953	RNA Polymerase II Transcription Initiation	47.0	-0.441006977	-1.869415902	0.000354226	0.002472588	0.001592053	3332.0	tags=38%, list=14%, signal=33%	TAF7/TAF12/POLR2H/GTF2F1/GTF2H4/GTF2H4/GTF2H4/GTF2H4/GTF2H4/GTF2H4/POLR2E/TAF9/TAF9/TAF6/POLR2L/POLR2F/GTF2H5/POLR2K/GTF2A2/TAF10/POLR2G/POLR2I/POLR2J	SWAT_cells_FFA_vs_basal
R-HSA-76042	RNA Polymerase II Transcription Initiation And Promoter Clearance	47.0	-0.441006977	-1.869415902	0.000354226	0.002472588	0.001592053	3332.0	tags=38%, list=14%, signal=33%	TAF7/TAF12/POLR2H/GTF2F1/GTF2H4/GTF2H4/GTF2H4/GTF2H4/GTF2H4/GTF2H4/POLR2E/TAF9/TAF9/TAF6/POLR2L/POLR2F/GTF2H5/POLR2K/GTF2A2/TAF10/POLR2G/POLR2I/POLR2J	SWAT_cells_FFA_vs_basal
GO:0040013	negative regulation of locomotion	311.0	-0.312002804	-1.869439298	0.000244092	0.009054483	0.007565642	3936.0	tags=27%, list=16%, signal=23%	AKT1/CX3CL1/TNFAIP6/TBXA2R/CLDN5/ADAM15/NR2F2/S1PR2/ENG/CXCL12/MMP28/MMP28/SEMA3G/LRP1/SEMA3F/SULF1/APEX1/ACVRL1/PFN2/CCL2/CERS2/JUP/KLRK1/HYAL2/FBLN1/CLIC4/DAG1/ELANE/ELANE/DCN/C5AR2/SRF/PIN1/SLC9A3R1/WNT11/CITED2/LIMCH1/WNT4/ADIPOR1/HOXA7/ROBO2/HMGB1/DDT/DDT/DDT/THY1/GJA1/CCN3/EMILIN1/SEMA3B/SFRP2/NBL1/APOD/SVBP/RHOA/RAC1/CALR/LDLRAD4/SERPINF1/SERPINF1/THBS1/CHRD/TPM1/MIF/MIF/CD74/RHOB/CSNK2B/CSNK2B/CSNK2B/CSNK2B/CSNK2B/CSNK2B/CSNK2B/CORO1B/CD200/COL3A1/STC1/RGCC/IGFBP3/CNN2/DPEP1/GREM1/GREM1/GREM1/RRAS/ARHGDIB/NOG/NGFR/SPINT2/TACSTD2/IFITM1/IGFBP5/SFRP1/BST2	SWAT_cells_FFA_vs_basal
R-HSA-73980	RNA Polymerase III Transcription Termination	23.0	-0.519305323	-1.870962115	0.00229766	0.011264281	0.007252858	4232.0	tags=38%, list=17%, signal=31%	POLR3D/POLR2H/POLR2E/SSB/POLR3K/POLR2L/POLR3GL/POLR2F/POLR2K	SWAT_cells_FFA_vs_basal
R-HSA-9683683	Maturation of protein E	4.0	-0.925118021	-1.871154922	0.000897422	0.005225425	0.003364553	1845.0	tags=100%, list=8%, signal=93%	RPS27A/UBB/UBA52	SWAT_cells_FFA_vs_basal
R-HSA-9694493	Maturation of protein E	4.0	-0.925118021	-1.871154922	0.000897422	0.005225425	0.003364553	1845.0	tags=100%, list=8%, signal=93%	RPS27A/UBB/UBA52	SWAT_cells_FFA_vs_basal
R-HSA-140837	Intrinsic Pathway of Fibrin Clot Formation	23.0	-0.519381062	-1.871234991	0.00229766	0.011264281	0.007252858	2360.0	tags=35%, list=10%, signal=31%	PRCP/C1QBP/SERPINE2/F10/GP1BB/SERPINA5/SERPING1/A2M	SWAT_cells_FFA_vs_basal
R-HSA-430039	mRNA decay by 5' to 3' exoribonuclease	15.0	-0.584461807	-1.872918945	0.005639672	0.022327208	0.014376068	4342.0	tags=62%, list=18%, signal=51%	LSM7/EDC4/LSM6/LSM5/LSM4/LSM2/LSM2/LSM2/LSM2/LSM2/LSM2/LSM1/LSM3	SWAT_cells_FFA_vs_basal
GO:0051223	regulation of protein transport	473.0	-0.299578016	-1.87309505	1.68e-06	0.000106885	8.93e-05	4166.0	tags=28%, list=17%, signal=24%	BAP1/RBM22/SH3TC2/GDI1/HMGN3/UBE2J2/STOM/ERBB2/MYH10/VPS35/FRAT1/HSPA1L/HSPA1L/HSPA1L/HSPA1L/HSPA1L/TCIRG1/TMEM30A/IRS2/JAGN1/INPP5K/BAG3/BBC3/PSMD9/SVIP/TLR4/BNIP3L/YWHAE/YWHAE/MPC2/TREM2/DMAP1/IPO5/CD38/HTRA2/RAC2/OAZ2/ACHE/PFKL/UBE2L3/C1QTNF3/DPH3/JUP/PINK1/SUMO1/EMD/HYAL2/PPID/EDEM2/SOX4/IER3IP1/EZR/DERL2/CYP51A1/NR1H2/ERLEC1/BCAP31/GPR27/P3H1/DNAJA1/ERP29/GIPR/LMAN1/DERL3/DERL3/TXN/ERGIC3/OAZ3/IL1B/OS9/SNX3/SERP1/CDK16/ARF6/HSP90AB1/INSIG1/TRIM28/HSPA8/PRNP/FZD5/FKBP1B/MYO1C/INHBB/CDC42/TMEM30B/IL6/SRI/RAN/MYOM1/PDCD5/ANKRD1/CCN3/C1QTNF12/VPS28/VPS28/PPIA/ATP5IF1/ATP5IF1/PARD6A/APOD/RACK1/ANG/ZPR1/FIS1/LEPROT/CNR1/GLUL/TMED10/HAX1/RAB8A/HRAS/HRAS/BMP4/UBL5/IGF1/SELENOK/PARK7/BAD/CDK5/CD81/ITGB2/CD200/GAS6/CIB1/LEP/OAZ1/FLNA/TOMM7/PCK2/PCK2/HLA-DRB1/HLA-DRB1/HLA-DRB1/HLA-DRB1/HLA-DRB1/HLA-DRB1/CCL5/CCL5/ADRA2A/SFRP1/TRH/RSAD2/SAA1/SAA1/IFI27/IFI27	SWAT_cells_FFA_vs_basal
R-HSA-174490	Membrane binding and targetting of GAG proteins	14.0	-0.595585985	-1.873099452	0.005817296	0.022779805	0.014667487	1845.0	tags=53%, list=8%, signal=49%	TSG101/MVB12A/UBC/VPS28/VPS28/RPS27A/UBB/UBA52	SWAT_cells_FFA_vs_basal
R-HSA-174495	Synthesis And Processing Of GAG, GAGPOL Polyproteins	14.0	-0.595585985	-1.873099452	0.005817296	0.022779805	0.014667487	1845.0	tags=53%, list=8%, signal=49%	TSG101/MVB12A/UBC/VPS28/VPS28/RPS27A/UBB/UBA52	SWAT_cells_FFA_vs_basal
R-HSA-5336415	Uptake and function of diphtheria toxin	6.0	-0.804029304	-1.873703247	0.005118369	0.020886881	0.013448669	4822.0	tags=100%, list=20%, signal=80%	TXNRD1/CD9/HSP90AA1/HSP90AB1/EEF2	SWAT_cells_FFA_vs_basal
R-HSA-977606	Regulation of Complement cascade	46.0	-0.443404427	-1.873720885	0.004792893	0.019981371	0.012865628	1229.0	tags=28%, list=5%, signal=27%	CFI/CFH/C1S/CLU/CD81/C1R/C1R/C3/SERPING1/C7/CFB/CFB/CFB/CFB/CFB/CFB/CFB/CFHR1/VTN	SWAT_cells_FFA_vs_basal
R-HSA-9664873	Pexophagy	11.0	-0.643439332	-1.874113699	0.005197182	0.021065945	0.013563964	5890.0	tags=69%, list=24%, signal=53%	PEX5/PEX5/EPAS1/NBR1/MAP1LC3B/UBC/RPS27A/UBB/UBA52	SWAT_cells_FFA_vs_basal
R-HSA-1295596	Spry regulation of FGF signaling	16.0	-0.579590046	-1.874373225	0.002571689	0.0122632	0.007896043	3029.0	tags=38%, list=12%, signal=33%	MAPK3/PPP2R1A/UBC/RPS27A/UBB/UBA52	SWAT_cells_FFA_vs_basal
GO:0009217	purine deoxyribonucleoside triphosphate catabolic process	4.0	-0.92161265	-1.875508555	0.000685323	0.020729269	0.017320728	1802.0	tags=75%, list=7%, signal=70%	NUDT16/NUDT15/SAMHD1	SWAT_cells_FFA_vs_basal
GO:0045936	negative regulation of phosphate metabolic process	408.0	-0.303053906	-1.875796728	1.69e-05	0.000830336	0.000693803	6008.0	tags=37%, list=24%, signal=28%	BAK1/LAX1/ADAR/WEE2/WEE2/CEBPA/DUSP1/GPD1L/GPRC5A/PTPRO/DNAJC10/TESK1/PPP4R4/PPP4R4/INPP5J/SLC8A1/PTPRB/MAPK8IP1/APOE/PLEC/PTPRQ/CRKL/HNRNPU/TP53/FBP1/PPP1R1B/PWP1/AIDA/PPP1R15B/INCA1/TARBP2/ANGPT1/PRKAR2B/PRKAR2B/CDK5RAP3/TSG101/FBXO7/MLLT1/DUSP19/SOCS1/PARP14/PTPRC/PTPRC/HMGCR/ADARB1/MYOCD/UBE2B/HEXIM1/PDGFA/SRCIN1/SRCIN1/GADD45A/CACTIN/PPM1E/TAF7/DNAJC3/CASP3/AKT1/CHMP6/NTF3/CADM4/NR2F2/BOD1/SPRY1/CDKN1A/IRS2/PKIB/LGALS3/AKT1S1/SNX6/BMP2/INHBA/INPP5K/ENG/SOCS3/NPRL2/CTDSP2/RASIP1/SIRPA/YWHAE/YWHAE/PPP1R11/PPP1R11/PPP1R11/PPP1R11/PPP1R11/PPP1R11/PPP1R11/PPP1R11/PKN1/LRP1/IPO5/ABCA2/SAMSN1/MYADM/MLXIPL/TIPRL/HYAL2/NPM1/CDKN2A/FBLN1/FKBP1A/PRKAR1A/EIF4G1/ENPP1/RGS14/PPP2R1A/PARP1/PMEPA1/PPP1R9B/AGT/SMPD1/DNAJA1/NTRK3/IMPACT/DUSP7/VPS25/CDKN2D/BAX/CDA/IL1B/PRNP/AJUBA/FKBP1B/DDIT4/FKBP8/THY1/EMILIN1/CAMK2N1/GNAI2/PPIA/SFRP2/CDKN1B/PARD6A/RGS2/RACK1/YWHAB/PRDX3/LDLRAD4/H19/H19/PPP4C/GADD45B/BMP4/TMED2/CALM2/PARK7/NUPR1/RTRAF/CDKN2C/CALM1/PYCARD/CIB1/DBNDD2/TRIB3/GSTP1/CALM3/DYNLL1/IGFBP3/UCHL1/HSPB1/GREM1/GREM1/GREM1/CDKN1C/CDKN1C/NOG/SFRP1	SWAT_cells_FFA_vs_basal
R-HSA-110312	Translesion synthesis by REV1	16.0	-0.580647446	-1.877792818	0.002437517	0.01170229	0.007534884	2245.0	tags=44%, list=9%, signal=40%	RPA2/PCNA/UBC/RPS27A/MAD2L2/UBB/UBA52	SWAT_cells_FFA_vs_basal
GO:0010563	negative regulation of phosphorus metabolic process	409.0	-0.302388023	-1.87799571	2.42e-05	0.001165824	0.000974126	6008.0	tags=37%, list=24%, signal=28%	BAK1/LAX1/ADAR/WEE2/WEE2/CEBPA/DUSP1/GPD1L/GPRC5A/PTPRO/DNAJC10/TESK1/PPP4R4/PPP4R4/INPP5J/SLC8A1/PTPRB/MAPK8IP1/APOE/PLEC/PTPRQ/CRKL/HNRNPU/TP53/FBP1/PPP1R1B/PWP1/AIDA/PPP1R15B/INCA1/TARBP2/ANGPT1/PRKAR2B/PRKAR2B/CDK5RAP3/TSG101/FBXO7/MLLT1/DUSP19/SOCS1/PARP14/PTPRC/PTPRC/HMGCR/ADARB1/MYOCD/UBE2B/HEXIM1/PDGFA/SRCIN1/SRCIN1/GADD45A/CACTIN/PPM1E/TAF7/DNAJC3/CASP3/AKT1/CHMP6/NTF3/CADM4/NR2F2/BOD1/SPRY1/CDKN1A/IRS2/PKIB/LGALS3/AKT1S1/SNX6/BMP2/INHBA/INPP5K/ENG/SOCS3/NPRL2/CTDSP2/RASIP1/SIRPA/YWHAE/YWHAE/PPP1R11/PPP1R11/PPP1R11/PPP1R11/PPP1R11/PPP1R11/PPP1R11/PPP1R11/PKN1/LRP1/IPO5/ABCA2/SAMSN1/MYADM/MLXIPL/TIPRL/HYAL2/NPM1/CDKN2A/FBLN1/FKBP1A/PRKAR1A/EIF4G1/ENPP1/RGS14/PPP2R1A/PARP1/PMEPA1/PPP1R9B/AGT/SMPD1/DNAJA1/NTRK3/IMPACT/DUSP7/VPS25/CDKN2D/BAX/CDA/IL1B/PRNP/AJUBA/FKBP1B/DDIT4/FKBP8/THY1/EMILIN1/CAMK2N1/GNAI2/PPIA/SFRP2/CDKN1B/PARD6A/RGS2/RACK1/YWHAB/PRDX3/LDLRAD4/H19/H19/PPP4C/GADD45B/BMP4/TMED2/CALM2/PARK7/NUPR1/RTRAF/CDKN2C/CALM1/PYCARD/CIB1/DBNDD2/TRIB3/GSTP1/CALM3/DYNLL1/IGFBP3/UCHL1/HSPB1/GREM1/GREM1/GREM1/CDKN1C/CDKN1C/NOG/SFRP1	SWAT_cells_FFA_vs_basal
GO:1903829	positive regulation of protein localization	435.0	-0.305204761	-1.878294956	1.11e-05	0.000575672	0.000481013	5022.0	tags=33%, list=20%, signal=27%	GNL3/TPR/LARP7/CDK5RAP3/TSG101/SORBS1/DKC1/PRKCH/PTP4A3/PTP4A3/KIF5B/SAR1A/ANP32B/CLN3/CLN3/SAR1B/PLA2G1B/ACSL3/MCRS1/VAMP2/STK11/WNT5A/BAP1/RBM22/CCT2/CENPQ/ABCA7/CCT4/MGAT3/UBE2J2/STOM/ERBB2/AKT1/CCT3/TNFAIP6/MYH10/VPS35/HSPA1L/HSPA1L/HSPA1L/HSPA1L/HSPA1L/MSN/TMEM30A/IRS2/LGALS3/RANGRF/MAP1A/BAG3/BBC3/PSMD9/TLR4/YWHAE/YWHAE/MPC2/TREM2/DMAP1/LRP1/PGRMC1/IPO5/CD38/STAC/HTRA2/NKD2/NKD2/RAC2/OAZ2/ACHE/CNPY4/GLIS2/GLIS2/UBE2L3/C1QTNF3/JUP/PINK1/MESD/MEPCE/EMD/HYAL2/PPID/CCT6A/EDEM2/SOX4/DDRGK1/IER3IP1/EZR/PARP9/PARP1/CCT5/PPP1R9B/NR1H2/BCAP31/GPR27/ERBB4/TCP1/GIPR/CCT8/DTX3L/RER1/ERGIC3/OAZ3/IL1B/SERP1/CCT7/ARF6/ABHD17A/HSP90AB1/TRIM28/PRNP/FZD5/MYO1C/RHOG/CDC42/ORMDL3/TMEM30B/SRI/RAN/MYOM1/PDCD5/ANKRD1/C1QTNF12/VPS28/VPS28/PPIA/PARD6A/EPHA3/RACK1/NDC80/ITGB1/ANG/ZPR1/FIS1/LEPROT/GLUL/TMED10/HRAS/HRAS/UBL5/LAMTOR5/IGF1/PARK7/BAD/CDK5/CD81/ITGB2/GAS6/CIB1/LEP/OAZ1/FLNA/TOMM7/PCK2/PCK2/HLA-DRB1/HLA-DRB1/HLA-DRB1/HLA-DRB1/HLA-DRB1/HLA-DRB1/NGFR/TRH	SWAT_cells_FFA_vs_basal
GO:0044283	small molecule biosynthetic process	540.0	-0.298602323	-1.879581693	1.94e-07	1.5e-05	1.25e-05	5782.0	tags=36%, list=24%, signal=28%	SEPHS1/TK2/PNP/HACD3/H6PD/PDXK/COQ5/SLC45A3/LIPC/PTH1R/COQ10A/PGM2/PC/APOE/HSD17B7/SESN2/SESN2/ERFE/DHFR2/ACLY/CES1/CES1/PTGS2/FGF2/FBP1/ATF3/AACS/BMP6/ADA2/ACAA2/APOA1/FAM3C/DEGS1/GNMT/ACOT7/QDPR/SPTLC1/GSTM1/THNSL2/STARD3/EGR1/CLN3/CLN3/LTA4H/PLA2G1B/SREBF1/DDB1/HMGCR/ACACB/GSTM4/ABCD1/GOT1/STK11/PTAFR/SLC27A2/DTYMK/SCD/PGD/TM7SF2/AKR1A1/ELOVL5/CDO1/HMGCS1/SERINC3/PLOD3/EBP/ELOVL1/PLA2G5/DECR2/DECR2/NDUFA9/ARV1/MVD/LHCGR/SRD5A3/AKR1C3/ACADVL/ACOT4/MCAT/HACD2/PTGES2/AMACR/AASDHPPT/ERLIN2/BMP2/FAM3A/PGM1/MID1IP1/PDK2/PMVK/ILVBL/SNAI2/MGST2/ASS1/PTGES3/CBR1/G6PC3/ASAH1/FADS3/ABCA2/NSDHL/PTGIS/PTGDS/ADM/OAT/CTH/MLXIPL/C1QTNF3/MGST3/P2RY6/ASNSD1/PRXL2B/PRXL2B/ATF4/SC5D/SLC25A1/LIPG/ANXA1/TECR/AKR1B1/CACNA1H/CYP51A1/FDFT1/FDFT1/CYP8B1/SELENOS/HSD17B12/ACSM2A/FDXR/XBP1/FDPS/NR1H2/PFKFB1/COQ2/ABCD2/P2RY1/G6PD/ACSM5/HSD17B8/HSD17B8/HSD17B8/HSD17B8/HSD17B8/HSD17B8/EIF6/GAMT/PNPO/DAB2/IL1B/NDUFAB1/WNT4/GPX4/DKK3/MSMO1/INSIG1/RFK/PYCR2/PYCR1/PTGES/PCBD1/SEPHS2/SPR/PGK1/CRABP2/SOD1/SDSL/C1QTNF12/PCK1/GGT5/IDI1/FADS1/APRT/SPTSSA/NNMT/GLUL/AVPR1A/ACADL/PHGDH/ADI1/ADI1/TPI1/SNAI1/MIF/MIF/RDH10/PARK7/CD74/GPT/LPL/PTGS1/CYB5R3/SHMT2/ELOVL3/LEP/HSD17B10/ALDH1A1/LTC4S/LTC4S/ISYNA1/TRIB3/GSTP1/EDN1/PRPS1/PCK2/PCK2/PSAT1/DHCR24/DHCR7/FADS2/APOB/ALOX5AP/RBP1	SWAT_cells_FFA_vs_basal
GO:0001944	vasculature development	713.0	-0.290911271	-1.880494374	4.92e-10	5.73e-08	4.79e-08	4017.0	tags=27%, list=16%, signal=23%	PRL/TEK/TDGF1/HPSE/ERBB2/COL18A1/AKT1/FKBPL/FKBPL/FKBPL/FKBPL/CX3CL1/CD40/TBXA2R/SHC1/CLDN5/ADAM15/CCN1/NR2F2/HTATIP2/ENG/SOCS3/RASIP1/RIC8A/LDLR/TSPAN12/ADGRB2/KDR/HSPG2/LRP1/SULF1/TNMD/SVEP1/UNC5B/NOTCH4/NOTCH4/NOTCH4/NOTCH4/NOTCH4/NOTCH4/NOTCH4/PDCD6/NSDHL/PTGIS/SOX18/ACVRL1/ADM/CTH/CCL2/CREB3L1/JUP/MYH9/AMOTL2/EMP2/BSG/STAT1/SOX4/BTG1/CLIC4/MMP2/TYMP/ANXA1/COL8A1/DAG1/CCL8/ATP7A/EPN1/HAND2/COL4A1/CDH5/TLR3/ADAMTS1/DCN/AGT/XBP1/SRF/PRCP/PGF/ZFAND5/FGF18/HOXA1/NCL/WNT2/BAX/WNT11/GPC3/CITED2/NINJ1/IL1B/JUNB/NTRK2/WNT4/PLK2/ANXA2/SIX1/COL5A1/EMC10/HOXA7/ROBO2/FZD5/RNH1/RNH1/NDNF/CDC42/IL6/THBS2/ATP5F1B/TCF21/PGK1/CD34/THY1/GRN/GJA1/CCL11/CCN3/EMILIN1/AQP1/SMOC2/FLT1/ATP5IF1/ATP5IF1/SGCB/S1PR1/SFRP2/EPHB3/APOD/FN1/FOXO4/RHOA/ITGB1/ANG/ROM1/TGFBI/HEY1/GLUL/LRP2/COL15A1/SERPINF1/SERPINF1/SNX17/COL8A2/BMP4/MYDGF/THBS1/TMED2/CXCL10/JMJD8/CCN2/ID1/RHOB/FGF9/NAXE/NKX3-1/MYLK/LOX/MDK/PDCL3/CIB1/LEP/COL3A1/FOXC1/RGCC/FZD8/ANXA3/EFEMP2/COL1A2/ETV2/FLNA/MFGE8/VEGFD/EDN1/HLA-G/HLA-G/HLA-G/HLA-G/HLA-G/HLA-G/HLA-G/HLA-G/ADM2/C3/RAMP1/HSPB1/ACTG1/TNFSF12/GREM1/GREM1/GREM1/RRAS/COL1A1/ACTA2/KLF2/PF4/SPARC/HSPB6/CLEC14A/APOB/SERPINB7/NOG/NGFR/FOXS1/COMP/SFRP1/ADGRF5	SWAT_cells_FFA_vs_basal
GO:0001568	blood vessel development	681.0	-0.292606749	-1.881400549	1.56e-09	1.71e-07	1.43e-07	4017.0	tags=27%, list=16%, signal=23%	PRL/TEK/TDGF1/HPSE/ERBB2/COL18A1/AKT1/FKBPL/FKBPL/FKBPL/FKBPL/CX3CL1/CD40/TBXA2R/SHC1/CLDN5/ADAM15/CCN1/NR2F2/HTATIP2/ENG/SOCS3/RASIP1/LDLR/TSPAN12/ADGRB2/KDR/HSPG2/LRP1/SULF1/TNMD/UNC5B/NOTCH4/NOTCH4/NOTCH4/NOTCH4/NOTCH4/NOTCH4/NOTCH4/PDCD6/NSDHL/PTGIS/SOX18/ACVRL1/ADM/CCL2/CREB3L1/JUP/MYH9/AMOTL2/EMP2/BSG/STAT1/SOX4/BTG1/CLIC4/MMP2/TYMP/ANXA1/COL8A1/DAG1/CCL8/ATP7A/EPN1/HAND2/COL4A1/CDH5/TLR3/ADAMTS1/DCN/AGT/XBP1/SRF/PRCP/PGF/FGF18/HOXA1/NCL/WNT2/BAX/WNT11/GPC3/CITED2/NINJ1/IL1B/JUNB/NTRK2/WNT4/PLK2/ANXA2/SIX1/COL5A1/EMC10/HOXA7/ROBO2/FZD5/RNH1/RNH1/NDNF/CDC42/IL6/THBS2/ATP5F1B/TCF21/PGK1/CD34/THY1/GRN/GJA1/CCL11/CCN3/EMILIN1/AQP1/SMOC2/FLT1/ATP5IF1/ATP5IF1/S1PR1/SFRP2/EPHB3/APOD/FN1/FOXO4/RHOA/ITGB1/ANG/TGFBI/HEY1/GLUL/LRP2/COL15A1/SERPINF1/SERPINF1/SNX17/COL8A2/BMP4/MYDGF/THBS1/TMED2/CXCL10/JMJD8/CCN2/ID1/RHOB/FGF9/NAXE/NKX3-1/MYLK/LOX/MDK/PDCL3/CIB1/LEP/COL3A1/FOXC1/RGCC/FZD8/ANXA3/EFEMP2/COL1A2/ETV2/FLNA/MFGE8/VEGFD/EDN1/HLA-G/HLA-G/HLA-G/HLA-G/HLA-G/HLA-G/HLA-G/HLA-G/ADM2/C3/RAMP1/HSPB1/ACTG1/TNFSF12/GREM1/GREM1/GREM1/RRAS/COL1A1/ACTA2/KLF2/PF4/SPARC/HSPB6/CLEC14A/APOB/SERPINB7/NOG/NGFR/FOXS1/COMP/SFRP1/ADGRF5	SWAT_cells_FFA_vs_basal
GO:0070201	regulation of establishment of protein localization	498.0	-0.301002043	-1.882852434	6.77e-07	4.74e-05	3.96e-05	4166.0	tags=28%, list=17%, signal=24%	BAP1/RBM22/CCT2/SH3TC2/GDI1/OOEP/CCT4/HMGN3/CTSD/UBE2J2/STOM/ERBB2/CCT3/MYH10/VPS35/FRAT1/HSPA1L/HSPA1L/HSPA1L/HSPA1L/HSPA1L/TCIRG1/TMEM30A/IRS2/JAGN1/INPP5K/BAG3/BBC3/PSMD9/SVIP/TLR4/BNIP3L/YWHAE/YWHAE/MPC2/TREM2/DMAP1/IPO5/CD38/HTRA2/RAC2/OAZ2/ACHE/PFKL/UBE2L3/C1QTNF3/DPH3/JUP/PINK1/SUMO1/EMD/HYAL2/PPID/CCT6A/EDEM2/SOX4/IER3IP1/EZR/DERL2/CYP51A1/CCT5/NR1H2/ERLEC1/BCAP31/GPR27/P3H1/DNAJA1/ERP29/TCP1/GIPR/LMAN1/CCT8/DERL3/DERL3/TXN/ERGIC3/OAZ3/IL1B/OS9/SNX3/SERP1/CDK16/CCT7/ARF6/HSP90AB1/INSIG1/TRIM28/HSPA8/PRNP/FZD5/FKBP1B/MYO1C/INHBB/CDC42/TMEM30B/IL6/SRI/RAN/MYOM1/PDCD5/ANKRD1/CCN3/C1QTNF12/VPS28/VPS28/PPIA/ATP5IF1/ATP5IF1/PARD6A/APOD/RACK1/ANG/ZPR1/FIS1/LEPROT/CNR1/GLUL/TMED10/HAX1/RAB8A/HRAS/HRAS/BMP4/UBL5/IGF1/SELENOK/PARK7/BAD/CDK5/CD81/ITGB2/CD200/GAS6/CIB1/LEP/OAZ1/FLNA/TOMM7/PCK2/PCK2/HLA-DRB1/HLA-DRB1/HLA-DRB1/HLA-DRB1/HLA-DRB1/HLA-DRB1/CCL5/CCL5/ADRA2A/SFRP1/TRH/RSAD2/SAA1/SAA1/IFI27/IFI27	SWAT_cells_FFA_vs_basal
GO:0070482	response to oxygen levels	307.0	-0.316235969	-1.884317038	0.000205175	0.007785176	0.006505049	5777.0	tags=35%, list=24%, signal=27%	HSF1/HSF1/TGFB3/STC2/PMAIP1/SLC8A1/KCNK3/MMP14/SOD2/FAM162A/AIFM1/HMOX2/HMOX2/TP53/PTGS2/SLC2A4/SLC2A4/EDNRA/VEGFB/ACAA2/HDAC2/MB/GATA6/GUCY1A1/EGR1/CXCR4/SLC2A1/EPAS1/ALKBH5/LONP1/MYOCD/NDRG1/PDGFA/SUV39H1/AQP3/ADSL/BNIP2/CAT/CASP3/AKT1/BECN1/CD24/ADAM15/EGLN2/USP19/TXN2/ATP6V0D1/BMP2/CXCL12/BNIP3L/TREM2/CD38/LMNA/PTGIS/ACVRL1/ADM/PINK1/ATF4/MMP2/ATP7A/NDUFS2/SRF/PGF/PLAT/ENDOG/PIN1/PLOD1/P4HB/TMBIM6/CITED2/SLC29A1/ACTN4/ACTN4/BNIP3/IRAK1/STUB1/CRYAB/PDLIM1/PHB2/ENO1/AJUBA/DDIT4/NDNF/AGTRAP/PGK1/CD34/AQP1/PCK1/DIO3/CDKN1B/ATP6AP1/RHOA/ANG/CYBA/HYOU1/HYOU1/FUNDC1/THBS1/CCN2/NOP53/CCDC115/BAD/NKX3-1/ATP6V1G1/CARD16/LEP/CHCHD2/STC1/RGCC/HSP90B1/PENK/VEGFD/EDN1/COL1A1/VCAM1/OXTR/ATP1B1/SOD3/SFRP1/MGARP	SWAT_cells_FFA_vs_basal
R-HSA-1445148	Translocation of SLC2A4 (GLUT4) to the plasma membrane	72.0	-0.402423939	-1.886599032	0.003472088	0.015609682	0.01005078	5424.0	tags=43%, list=22%, signal=34%	EXOC3/YWHAQ/SLC2A4/SLC2A4/STX4/EXOC8/VAMP2/YWHAZ/TUBA1C/AKT1/RAB14/RAB13/YWHAE/YWHAE/RAB4A/MYH9/TUBB4B/TUBB3/MYO1C/TUBB2A/RAC1/TUBA1B/YWHAB/RAB8A/CALM2/CALM1/YWHAH/TUBA1A/CALM3/ACTG1/ACTB/TUBB2B	SWAT_cells_FFA_vs_basal
GO:1904062	regulation of cation transmembrane transport	329.0	-0.314618181	-1.886696281	0.000124314	0.005120899	0.004278863	3329.0	tags=18%, list=14%, signal=16%	YWHAE/YWHAE/ACTN2/TREM2/AHNAK/OPRL1/OPRL1/STAC/FXYD5/CCL2/GSTO1/P2RY6/PINK1/SUMO1/CAPN1/FKBP1A/ANTKMT/JSRP1/ATP7A/KCNE3/COX17/COA8/AGT/VDAC1/G6PD/SLC9A3R1/BAX/CD63/KCNG1/AMIGO1/ACTN4/ACTN4/PHB2/PRNP/GAL/JPH2/FKBP1B/SRI/THY1/C4orf3/NDUFA4/RGS2/ITGB1/ISCU/CYBA/ATP1A2/CALM2/CXCL10/PARK7/CDK5/CALM1/YWHAH/FHL1/FLNA/EDN1/CALM3/METTL21C/TMSB4X/FXYD1/HSPA2/ADRA2A/ATP1B1/PCSK9/CXCL11/CXCL9	SWAT_cells_FFA_vs_basal
R-HSA-8939211	ESR-mediated signaling	162.0	-0.345226653	-1.886715906	0.008152825	0.029522687	0.019009102	4324.0	tags=29%, list=18%, signal=24%	CCND1/HDAC1/MMP7/CTSD/CDK9/AKT1/SHC1/SMC3/CXCL12/POLR2H/PTGES3/GTF2F1/FKBP4/MAPK3/GPAM/PPID/MMP2/USF2/BTC/POLR2E/SRF/ERBB4/GNG10/KPNA2/HSP90AA1/HSP90AB1/RAD21/GNAI2/POLR2L/CDKN1B/POLR2F/GNG5/GNG11/HRAS/HRAS/POLR2K/CALM2/GTF2A2/PRMT1/POLR2G/CALM1/POLR2I/POLR2J/GNB2/CALM3/FOS/JUND/FOSB/HSPB1	SWAT_cells_FFA_vs_basal
R-HSA-196108	Pregnenolone biosynthesis	12.0	-0.631075796	-1.887167678	0.003671966	0.016267038	0.010474039	7160.0	tags=77%, list=29%, signal=55%	FDX2/STARD4/CYP11A1/CYP11A1/STARD3/FDX1/TSPOAP1/AKR1B1/FDXR/TSPO	SWAT_cells_FFA_vs_basal
GO:0001525	angiogenesis	510.0	-0.301030659	-1.888873641	2.85e-07	2.14e-05	1.78e-05	4053.0	tags=29%, list=16%, signal=25%	CALD1/PRL/TEK/TDGF1/HPSE/ERBB2/COL18A1/AKT1/FKBPL/FKBPL/FKBPL/FKBPL/CX3CL1/CD40/TBXA2R/SHC1/CLDN5/ADAM15/CCN1/HTATIP2/ENG/RASIP1/TSPAN12/ADGRB2/KDR/HSPG2/SULF1/TNMD/UNC5B/NOTCH4/NOTCH4/NOTCH4/NOTCH4/NOTCH4/NOTCH4/NOTCH4/PDCD6/PTGIS/SOX18/ACVRL1/ADM/CCL2/CREB3L1/JUP/MYH9/AMOTL2/EMP2/BSG/STAT1/BTG1/CLIC4/MMP2/TYMP/ANXA1/COL8A1/DAG1/CCL8/EPN1/HAND2/COL4A1/CDH5/TLR3/ADAMTS1/DCN/AGT/XBP1/SRF/PRCP/PGF/FGF18/NCL/NINJ1/IL1B/PLK2/ANXA2/EMC10/HOXA7/FZD5/RNH1/RNH1/NDNF/CDC42/IL6/THBS2/ATP5F1B/TCF21/PGK1/CD34/THY1/GRN/CCL11/CCN3/EMILIN1/AQP1/SMOC2/FLT1/ATP5IF1/ATP5IF1/S1PR1/SFRP2/EPHB3/APOD/FN1/FOXO4/RHOA/ITGB1/ANG/TGFBI/HEY1/GLUL/COL15A1/SERPINF1/SERPINF1/COL8A2/BMP4/MYDGF/THBS1/CXCL10/JMJD8/CCN2/ID1/RHOB/FGF9/NAXE/MDK/PDCL3/CIB1/LEP/FOXC1/RGCC/FZD8/ANXA3/FLNA/MFGE8/VEGFD/EDN1/HLA-G/HLA-G/HLA-G/HLA-G/HLA-G/HLA-G/HLA-G/HLA-G/ADM2/C3/RAMP1/HSPB1/ACTG1/TNFSF12/GREM1/GREM1/GREM1/RRAS/KLF2/PF4/SPARC/HSPB6/CLEC14A/NGFR/SFRP1	SWAT_cells_FFA_vs_basal
R-HSA-9018519	Estrogen-dependent gene expression	89.0	-0.379298405	-1.88889954	0.005472962	0.021830124	0.014056005	5488.0	tags=38%, list=22%, signal=30%	EBAG9/CXXC5/YY1/POLR2C/DDX5/KANK1/CCND1/HDAC1/CTSD/CDK9/SMC3/CXCL12/POLR2H/PTGES3/GTF2F1/FKBP4/GPAM/USF2/POLR2E/ERBB4/KPNA2/HSP90AA1/HSP90AB1/RAD21/POLR2L/POLR2F/POLR2K/GTF2A2/PRMT1/POLR2G/POLR2I/POLR2J/FOS/JUND/FOSB	SWAT_cells_FFA_vs_basal
R-HSA-936964	Activation of IRF3/IRF7 mediated by TBK1/IKK epsilon	17.0	-0.57218141	-1.888973062	0.003538441	0.01584087	0.010199638	1845.0	tags=50%, list=8%, signal=46%	IRF3/TLR4/UBC/CD14/RPS27A/UBB/UBA52/IRF7/IRF7	SWAT_cells_FFA_vs_basal
R-HSA-3000497	Scavenging by Class H Receptors	4.0	-0.934414054	-1.889957191	0.000590022	0.00380555	0.002450322	117.0	tags=75%, list=0%, signal=75%	STAB1/SPARC/APOB	SWAT_cells_FFA_vs_basal
GO:0040008	regulation of growth	626.0	-0.297284214	-1.891560951	5.7e-09	5.74e-07	4.8e-07	4093.0	tags=27%, list=17%, signal=23%	MAP2/SOCS2/GDI1/PRL/DNAJB2/ERBB2/AKT1/DDX3X/SHC1/ADAM15/ACTL6A/EGLN2/DDX49/MTPN/HSPA1B/HSPA1B/HSPA1B/HSPA1B/HSPA1B/RUVBL2/CDKN1A/MCTS1/MCTS1/MSX1/MT1X/MORF4L2/SDCBP/INHBA/CXCL12/SOCS3/DPYSL2/LTBP4/FAM107A/RIMS1/RNF6/YBX3/SEMA3G/GDF15/DMAP1/SEMA3F/GAP43/CD38/HPN/HTRA2/SPAAR/HSPA1A/HSPA1A/HSPA1A/HSPA1A/HSPA1A/CSF1/SPART/ACVRL1/MYOZ1/RBBP7/GPAM/HYAL2/CDKN2A/MT1E/BTG1/EIF4G1/EZR/DERL2/ENPP1/NUBP1/PPP2R1A/IGFBPL1/EXOSC4/PPP1R9B/AGT/TKT/SRF/SIPA1/ERBB4/HDGFL2/NEDD9/G6PD/OLFM1/CDKN2D/CISH/WNT2/GAMT/WNT11/GPC3/CDA/DAB2/CITED2/PIM1/MT1A/TSPYL5/NDUFS3/NDUFS3/SERP1/ADIPOR1/CRYAB/LAMTOR1/SIX1/ENO1/ING2/IGFBP4/NKD1/CDC42/DBN1/KAZALD1/NSMCE3/NSMCE3/EI24/CDK4/CREG1/WFS1/GJA1/SERTAD3/CRABP2/CCN3/SOD1/MORF4L1/DIO3/SEMA3B/SFRP2/CDKN1B/FN1/SERPINE2/RGS2/RACK1/RHOA/ZPR1/UNC13A/DNPH1/CYBA/TLE5/AVPR1A/MAD2L2/LGMN/NDUFA13/TNC/KRT17/MT1M/BMP4/PI16/NDN/NDN/GLI1/IGF1/EIF4G2/CXCL16/TWF2/LAMTOR2/PSMD10/CDKN2C/TMEM97/FGF9/CDK5/GAS6/CIB1/CCDC85B/LEP/FOXC1/FHL1/PPIB/DDR1/DDR1/DDR1/DDR1/DDR1/DDR1/DDR1/EDN1/AGRN/RASGRP2/FBLN5/GREM1/GREM1/GREM1/PLAC8/SELENOP/NOG/FOXS1/IGFBP7/FRZB/IGFBP5/SFRP1/BST2/NPY1R/IGFBP2	SWAT_cells_FFA_vs_basal
R-HSA-111957	Cam-PDE 1 activation	6.0	-0.811986583	-1.892246823	0.003830242	0.016897657	0.010880083	2979.0	tags=67%, list=12%, signal=59%	PDE1B/CALM2/CALM1/CALM3	SWAT_cells_FFA_vs_basal
R-HSA-5663084	Diseases of carbohydrate metabolism	33.0	-0.482335302	-1.893200604	0.003443119	0.015512313	0.009988086	6136.0	tags=56%, list=25%, signal=42%	NAGLU/KHK/ALDOB/GLB1/IDUA/GYG2/GNS/GYG1/NHLRC1/GUSB/GALNS/G6PC3/TALDO1/UBC/DCXR/GAA/RPS27A/UBB/UBA52	SWAT_cells_FFA_vs_basal
GO:0031331	positive regulation of cellular catabolic process	437.0	-0.307915422	-1.895576864	1.83e-06	0.00011378	9.51e-05	6418.0	tags=41%, list=26%, signal=31%	ZC3H12A/SNCA/ADAM9/ADAM9/RIDA/FYCO1/SUPT5H/IGF2BP1/VPS11/VPS11/ZFP36L2/BCL2L11/NANOS3/NANOS3/SGTA/PTK2B/NFE2L2/GNAI3/EXOSC5/PLEKHF1/CEBPA/ECSCR/ECSCR/EXOSC8/KHSRP/SH3GLB1/DXO/DXO/DXO/DXO/DXO/DXO/EXOSC3/TRIM67/TRIM32/HSF1/HSF1/FZR1/GRSF1/SNX33/ZFAND2A/CNOT3/CNOT3/CNOT3/CNOT3/CNOT3/CNOT3/CNOT3/CNOT3/CNOT3/CNOT3/APOE/SYNCRIP/SESN2/SESN2/TRIM6/YTHDF2/HNRNPU/ZC3HAV1/RNF128/WIPI1/RNF139/MTDH/MOAP1/MOAP1/AMER1/FGF21/SLC4A4/APOA1/SPTLC1/FBXO7/PNPLA2/OPTN/BTG2/UPF1/VCP/ABCD1/CCDC22/STK11/IKBKG/KEAP1/RAD23A/HTR2A/DCPS/TRIM68/DNAJB2/AKT1/BECN1/VPS35/FURIN/HSPA1B/HSPA1B/HSPA1B/HSPA1B/HSPA1B/RNF144B/MSN/PSMC6/PABPC1/IRS2/TRIM34/CALCOCO2/SESN3/NPRL2/BAG3/UBQLN2/SVIP/NUB1/BNIP3L/SNX18/LDLR/TREM2/KDR/LRP1/TOB1/NKD2/NKD2/PSMC2/HSPA1A/HSPA1A/HSPA1A/HSPA1A/HSPA1A/ABCA2/PRXL2C/AADAC/MEX3D/MAPK3/MLXIPL/LAPTM5/PINK1/SUMO1/TP53INP2/DDRGK1/CSDE1/EZR/NT5C3B/PAIP1/PSMC1/HSPBP1/DCN/BCAP31/ABCD2/SLC25A5/VDAC1/YBX1/ENDOG/WDR45/DTX3L/BAX/TRIM21/DAB2/IL1B/BAG6/BAG6/BAG6/BAG6/BAG6/BAG6/BAG6/MTLN/BNIP3/HSP90AA1/STUB1/PLK2/RBX1/DDA1/ORMDL3/HMGB1/IL6/PSMC4/PSMC4/ATP5IF1/ATP5IF1/TMEM59/RACK1/HERPUD1/LSM1/PTTG1IP/TRIM71/SCOC/LRP2/PACSIN3/PSMC3/RBM24/IGF1/MAGEF1/NOP53/PARK7/NUPR1/ELOB/BAD/PSMC5/PSMD10/POLR2G/CLU/CD81/SUMO2/PLIN5/SLC25A4/TRIB3/DACT1/GABARAP/ADRA2A/PCSK9	SWAT_cells_FFA_vs_basal
GO:0006163	purine nucleotide metabolic process	375.0	-0.311504524	-1.896420374	4.12e-05	0.001924546	0.00160809	5436.0	tags=34%, list=22%, signal=27%	PPT1/ACSL1/DLAT/ACLY/FBP1/PANK4/PANK4/SLC2A6/SLC2A6/NUDT7/NUDT9/NUDT4/DLD/SLC4A4/ACOT7/GUCY1A1/PAPSS2/AMPD2/ACOT12/SLC26A2/ACAT1/NUDT4B/ACSL3/IMPDH1/HMGCR/ACACB/VCP/ABCD1/ACSL5/ADSL/DGAT1/DGAT1/HTR2A/ELOVL5/PKM/HMGCS1/ACSS2/ELOVL1/PDHA1/MVD/AK2/ACOT4/HACD2/TPST2/ATP5ME/PGM1/NME3/NPR2/PDK2/PMVK/MPC2/TREM2/DGUOK/ALDOA/NUDT8/PGAM4/SLC35B2/DNAJC30/PRXL2C/NUDT11/PFKL/MLXIPL/PINK1/GPAM/ATP5F1A/MPP1/SLC25A1/ATP5F1C/ANTKMT/TECR/SULT1A1/ENPP1/PARP1/HSD17B12/DCK/ACSM2A/PFKFB1/ATP5PB/COASY/PDHB/PPCS/ACSM5/UQCC3/ATP5MC2/EIF6/ABHD14B/AK1/GMPR2/GMPR2/NUDT16/ATP5MC3/PGAM1/PTHLH/NME1/ATP5MC1/ENO1/ATP5F1D/DDIT4/ATP5F1B/RAN/LDHA/LDHA/PGK1/ATP5MF/GALK1/ATP5MG/ATP5PO/RHOA/HINT1/IMPDH2/APRT/ATP5PF/GAPDH/DNPH1/ATP6V0C/H19/H19/ATP5PD/GMPR/NME4/NUDT15/IGF1/JMJD8/TPI1/ATP5F1E/NUPR1/BAD/SAMHD1/GUK1/STOML2/ELOVL3/NUDT18/ALDOC/ARL2/NME2/PRPS1/TMSB4X	SWAT_cells_FFA_vs_basal
R-HSA-391251	Protein folding	97.0	-0.377495925	-1.89687	0.000640933	0.004035786	0.002598566	3128.0	tags=33%, list=13%, signal=29%	FKBP9/PDCL/TBCC/CCT6A/TUBB4B/CCT5/TCP1/GNG10/CCT8/PFDN6/PFDN6/PFDN6/PFDN6/PFDN6/TUBB3/VBP1/CCT7/USP11/GNA11/TUBB2A/PFDN2/PFDN4/TUBA1B/GNG5/GNG11/TBCB/CSNK2B/CSNK2B/CSNK2B/CSNK2B/CSNK2B/CSNK2B/CSNK2B/PFDN5/TUBA1A/ARL2/GNB2/ACTB/TUBB2B	SWAT_cells_FFA_vs_basal
GO:0043086	negative regulation of catalytic activity	721.0	-0.29423889	-1.896999692	1.11e-10	1.36e-08	1.14e-08	5185.0	tags=30%, list=21%, signal=25%	ABCE1/NR4A1/AIDA/COL7A1/SPINK6/OXA1L/TFIP11/INCA1/TARBP2/BIRC5/APOA1/MAD2L1/DRD3/PRKAR2B/PRKAR2B/CDK5RAP3/TSG101/FBXO7/MLLT1/PTTG1/MMP9/EIF4A2/DUSP19/PIH1D1/TERF1/CLN3/CLN3/SOCS1/CST1/BAG5/TIMP1/MAPK7/SERPINF2/SERPINF2/PTPRC/PTPRC/HMGCR/ACACB/ADARB1/MYOCD/TMBIM1/HEXIM1/SRCIN1/SRCIN1/PALM/GADD45A/PPP1R1A/PPM1E/PTN/TEN1/AMBP/TAF7/BUB3/DNAJC3/CASP3/AKT1/DDX3X/CTSB/CTSB/PARP3/SORT1/CHMP6/NR2F2/TNFSF14/GCHFR/BOD1/SPRY1/FURIN/CDKN1A/ANOS1/IRS2/PKIB/LGALS3/AKT1S1/SERPINB2/SNX6/BMP2/INPP5K/SOCS3/NPRL2/TIMP3/RASIP1/PPP1R11/PPP1R11/PPP1R11/PPP1R11/PPP1R11/PPP1R11/PPP1R11/PPP1R11/PKN1/LRP1/IPO5/SERPINB6/F11R/ANP32E/TIMP4/OAZ2/HMSD/SERPINI1/MYOZ1/EDNRB/KLRK1/TIPRL/RHOH/HYAL2/NPM1/CDKN2A/NOSIP/LXN/FKBP1A/PRKAR1A/ANXA1/RGS14/AOC3/PARP9/BCL2L12/TXNIP/HSPBP1/PPP1R9B/SERPINB9/AGT/SMPD1/DNAJA1/PTX3/ITIH1/ARL6IP1/DUSP7/VPS25/GPS1/CDKN2D/SCG5/SCG5/SCG5/UBXN1/DTX3L/TMBIM6/GPC3/TRIAP1/NQO1/OAZ3/RPL37/IL1B/ITIH5/ANXA2/CRYAB/PRNP/RNH1/RNH1/AJUBA/FKBP1B/SERPINB8/APLP2/ANXA5/ORMDL3/FICD/SERPINA1/SERPINA1/PZP/PEBP1/THY1/RPL5/AQP1/CAMK2N1/GNAI2/PPIA/PCSK1N/ATP5IF1/ATP5IF1/SET/SFRP2/CDKN1B/INKA1/CSTA/SERPINE2/CSTB/RGS2/RACK1/SERPINB1/YWHAB/GAPDH/TIMP2/PRDX3/RPS7/CNR1/TMED10/H19/H19/MAD2L2/RPL23/SERPINF1/SERPINF1/HRAS/HRAS/GADD45B/BMP4/LAMTOR5/PI16/THBS1/TMED2/PPP1R14B/AIP/RPS20/PARK7/RTRAF/SERPINH1/CST3/CDKN2C/RPL11/PYCARD/RPS15/CARD16/LTF/GAS6/CIB1/NPR3/HP/ARL2/PLIN5/PHPT1/ANXA3/DBNDD2/OAZ1/TRIB3/GSTP1/PRDX5/C3/SERPINB12/SERPINA5/UCHL1/DHCR24/HSPB1/SERPINA3/SERPING1/DPEP1/SLPI/CDKN1C/CDKN1C/SERPINB7/SPINT2/CST6/VTN/IFIT1/SFRP1/A2M/BST2/ITIH3/IFI6/PPP1R14A	SWAT_cells_FFA_vs_basal
R-HSA-2173788	Downregulation of TGF-beta receptor signaling	26.0	-0.505770032	-1.898903163	0.002406479	0.011632231	0.007489774	4080.0	tags=41%, list=17%, signal=34%	PPP1CC/PPP1CB/STRAP/PMEPA1/UBC/STUB1/RPS27A/UBB/UBA52/PPP1CA/BAMBI	SWAT_cells_FFA_vs_basal
R-HSA-6796648	TP53 Regulates Transcription of DNA Repair Genes	62.0	-0.418219669	-1.899289262	0.004262474	0.018384087	0.011837167	3332.0	tags=33%, list=14%, signal=29%	POLR2H/ELOC/GTF2F1/GTF2H4/GTF2H4/GTF2H4/GTF2H4/GTF2H4/GTF2H4/POLR2E/TCEA1/NELFE/NELFE/NELFE/NELFE/NELFE/NELFE/SSRP1/POLR2L/POLR2F/GTF2H5/POLR2K/ELOB/POLR2G/POLR2I/POLR2J/SUPT4H1/FOS	SWAT_cells_FFA_vs_basal
GO:0090287	regulation of cellular response to growth factor stimulus	284.0	-0.320157519	-1.900247676	0.000552191	0.017445477	0.014576894	4099.0	tags=31%, list=17%, signal=26%	FST/HTRA3/NPNT/SFRP4/UBE2D1/TNFAIP6/PEG10/CADM4/CCN1/SPRY1/TWSG1/MSX1/CHRDL1/SNX6/SDCBP/BMP2/ENG/LTBP4/FSTL3/TSPAN12/KDR/SULF1/TOB1/HSPA1A/HSPA1A/HSPA1A/HSPA1A/HSPA1A/PDCD6/GPC1/SPART/ACVRL1/STRAP/CREB3L1/FKBP1A/PMEPA1/CDH5/DCN/AGT/HTRA1/FGF18/RNF165/C20orf27/PIN1/FZD1/EID2/GPC3/CD63/DAB2/CITED2/IL1B/WNT4/PELO/FAM20C/FAM20C/FAM20C/FAM20C/STUB1/DKK3/HSP90AB1/ING2/ZNF703/MYO1C/FKBP8/EMILIN1/SMOC2/SFRP2/NBL1/FAM89B/FOXD1/LDLRAD4/LRP2/BMP4/THBS1/FSTL1/CHRD/TGFBR3L/HSPA5/TGFB1I1/FGF9/LOX/ASPN/BAMBI/GREM1/GREM1/GREM1/CDKN1C/CDKN1C/ITGA8/NOG/NGFR/VTN/ADAMTSL2/SFRP1	SWAT_cells_FFA_vs_basal
R-HSA-173736	Alternative complement activation	5.0	-0.870745378	-1.902505336	0.000882369	0.005197081	0.003346302	236.0	tags=83%, list=1%, signal=83%	C3/CFD/CFD/CFB/CFB/CFB/CFB/CFB/CFB/CFB	SWAT_cells_FFA_vs_basal
hsa03020	RNA polymerase	31.0	-0.483122568	-1.902682532	0.001392465	0.007447381	0.004086232	3332.0	tags=52%, list=14%, signal=45%	POLR1D/POLR2B/POLR3H/POLR2C/POLR1E/POLR3D/POLR2H/POLR2M/POLR2E/POLR3K/POLR2L/POLR3GL/POLR2F/POLR2K/POLR2G/POLR2I/POLR2J	SWAT_cells_FFA_vs_basal
GO:0016049	cell growth	461.0	-0.306003463	-1.902957776	5.59e-07	4.01e-05	3.35e-05	5496.0	tags=35%, list=22%, signal=28%	SESN2/SESN2/EBAG9/CRKL/HDAC6/RAB21/PPT1/TP53/MEGF8/FBP1/MEX3C/YY1/PARP2/EDNRA/SPP1/RND2/RARG/BCL11A/DCUN1D3/TAOK2/CLSTN1/FOXL2/SORBS2/TSG101/MUL1/ING1/HBEGF/CXCR4/PLXNA4/WT1/ADRA1A/SEMA6D/MEAF6/SEMA3D/CPNE1/MYOCD/SYT17/RGS4/ITGA4/NRN1/STK11/CDKN2AIP/N6AMT1/WNT5A/BAP1/NRN1L/MAP2/SOCS2/GDI1/DNAJB2/ERBB2/AKT1/DDX3X/ADAM15/EGLN2/DDX49/MTPN/HSPA1B/HSPA1B/HSPA1B/HSPA1B/HSPA1B/CDKN1A/MSX1/SDCBP/INHBA/CXCL12/DPYSL2/LTBP4/FAM107A/RIMS1/RNF6/SEMA3G/SEMA3F/CD38/HPN/HSPA1A/HSPA1A/HSPA1A/HSPA1A/HSPA1A/SPART/ACVRL1/RBBP7/LLPH/HYAL2/CDKN2A/BTG1/EIF4G1/DERL2/ENPP1/NUBP1/PPP2R1A/IGFBPL1/EXOSC4/PPP1R9B/AGT/SRF/SIPA1/HDGFL2/IMPACT/G6PD/OLFM1/CDKN2D/CISH/WNT11/CDA/DAB2/NDUFS3/NDUFS3/HSP90AA1/ADIPOR1/HSP90AB1/CRYAB/LAMTOR1/ENO1/IGFBP4/CDC42/DBN1/KAZALD1/EI24/GJA1/SERTAD3/CRABP2/CCN3/SEMA3B/SOX9/SFRP2/CDKN1B/FN1/SERPINE2/RGS2/RACK1/RHOA/ITGB1/UNC13A/DNPH1/CYBA/AVPR1A/MAD2L2/NDUFA13/TNC/KRT17/PI16/NDN/NDN/IGF1/EIF4G2/CXCL16/TWF2/LAMTOR2/FLRT3/PSMD10/CDKN2C/TMEM97/CDK5/LAMB2/CIB1/CCDC85B/FHL1/DDR1/DDR1/DDR1/DDR1/DDR1/DDR1/DDR1/EDN1/RASGRP2/FBLN5/GREM1/GREM1/GREM1/IGFBP7/FRZB/IGFBP5/SFRP1/BST2	SWAT_cells_FFA_vs_basal
GO:0006753	nucleoside phosphate metabolic process	472.0	-0.304146177	-1.903383624	3.09e-07	2.3e-05	1.92e-05	5436.0	tags=33%, list=22%, signal=27%	PPT1/ACSL1/DLAT/ACLY/FBP1/ME1/PANK4/PANK4/SLC2A6/SLC2A6/NUDT7/NUDT9/NUDT4/NEIL2/DLD/SLC4A4/ACOT7/GUCY1A1/PAPSS2/AMPD2/NUDT5/ACOT12/SLC26A2/ACAT1/DCTD/CMPK1/NUDT4B/UCK1/ACSL3/IMPDH1/HMGCR/ACACB/VCP/ABCD1/ACSL5/DTYMK/PARP10/ADSL/DPYS/DGAT1/DGAT1/HTR2A/ELOVL5/PKM/HMGCS1/ACSS2/ELOVL1/PDHA1/MVD/AK2/ACOT4/HACD2/TPST2/ATP5ME/PGM1/NME3/NPR2/PDK2/PMVK/MPC2/TREM2/DGUOK/ALDOA/AK6/AK6/NUDT8/PGAM4/SLC35B2/DNAJC30/PRXL2C/PTGIS/NUDT11/PFKL/MLXIPL/PINK1/GPAM/ATP5F1A/MPP1/SLC25A1/ATP5F1C/TYMP/NT5C3B/ANTKMT/TECR/SULT1A1/ENPP1/PARP9/QPRT/PARP1/HSD17B12/DCK/ACSM2A/PFKFB1/ATP5PB/COASY/NTHL1/PDHB/PPCS/NAPRT/NAPRT/ACSM5/UQCC3/ATP5MC2/EIF6/CDA/DUT/ABHD14B/AK1/GMPR2/GMPR2/NUDT16/ATP5MC3/PGAM1/RFK/PTHLH/NME1/ATP5MC1/ENO1/ATP5F1D/DDIT4/CNP/ATP5F1B/RAN/LDHA/LDHA/PGK1/DCTPP1/ATP5MF/GALK1/ATP5MG/ATP5PO/SMPDL3A/RHOA/HINT1/IMPDH2/APRT/ATP5PF/GAPDH/NNMT/DNPH1/ATP6V0C/H19/H19/ATP5PD/REXO2/GMPR/NME4/NUDT15/IGF1/JMJD8/TPI1/ATP5F1E/PARK7/NUPR1/BAD/SAMHD1/GUK1/NAXE/STOML2/ELOVL3/NUDT18/ALDOC/ARL2/NME2/PRPS1/TMSB4X/CMPK2	SWAT_cells_FFA_vs_basal
GO:0016479	negative regulation of transcription by RNA polymerase I	4.0	-0.935721113	-1.904219688	0.000390077	0.013464889	0.011250839	773.0	tags=100%, list=3%, signal=97%	NOP53/FLNA/MAF1	SWAT_cells_FFA_vs_basal
R-HSA-429914	Deadenylation-dependent mRNA decay	55.0	-0.430939647	-1.904574479	0.005693815	0.02245776	0.014460128	6078.0	tags=61%, list=25%, signal=46%	EXOSC5/EXOSC8/EXOSC3/CNOT3/CNOT3/CNOT3/CNOT3/CNOT3/CNOT3/CNOT3/CNOT3/CNOT3/CNOT3/SKIV2L/SKIV2L/SKIV2L/SKIV2L/SKIV2L/SKIV2L/EXOSC1/EIF4B/EIF4A2/LSM7/EDC4/DCPS/WDR61/LSM6/PABPC1/TNKS1BP1/EXOSC6/EIF4G1/NT5C3B/PAIP1/EXOSC4/LSM5/LSM4/EIF4A3/LSM2/LSM2/LSM2/LSM2/LSM2/LSM2/EIF4A1/LSM1/LSM3	SWAT_cells_FFA_vs_basal
GO:0030335	positive regulation of cell migration	511.0	-0.303678619	-1.905076265	1.25e-07	9.820000000000001e-06	8.21e-06	4046.0	tags=26%, list=16%, signal=22%	MMP7/FADD/TEK/TDGF1/AKT1/TNFSF18/CX3CL1/TNFAIP6/CD40/CLDN1/ELP5/ELP5/NTF3/CCN1/TNFSF14/IRS2/LGALS3/SDCBP/BMP2/CPNE3/CXCL12/FAM107A/CCL7/TLR4/SEMA3G/SNAI2/TREM2/LAMB1/KDR/SEMA3F/SYNE2/CSF1/RAC2/PDCD6/TRIP6/MYADM/MAPK3/P2RY6/ATP5F1A/LYVE1/DDRGK1/MMP2/ANXA1/CCL8/ATP7A/CDH5/ADAMTS1/AGT/XBP1/PGF/NTRK3/FGF18/NEDD9/WNT11/DAB2/MAZ/SYDE1/CD99/IL1B/ARF6/ACTN4/ACTN4/PLK2/EMC10/LBP/ZNF703/MYO1C/CCR1/CD151/C1QBP/HMGB1/IL6/ATP5F1B/THY1/GRN/CCL11/GNAI2/SMOC2/FLT1/S1PR1/SEMA3B/RET/SOX9/FAM89B/FN1/FOXO4/RHOD/RACK1/RHOA/ITGB1/RAC1/CCL19/CALR/CREB3/ZNF580/MIEN1/GPSM3/GPSM3/GPSM3/GPSM3/GPSM3/GPSM3/GPSM3/LGMN/HRAS/HRAS/BMP4/THBS1/IGF1/SELENOK/CXCL10/SNAI1/F10/CXCL16/CD74/RHOB/HSPA5/RHOC/FGF9/MYLK/PYCARD/GAS6/MDK/CIB1/JAM2/ANXA3/LRRC15/PFN1/VEGFD/EDN1/S100A11/TMSB4X/VSIR/HSPB1/ACTG1/CCL5/CCL5/RRAS/COL1A1/ACTA2/SPARC/ADRA2A/RARRES2/VTN/IGFBP5	SWAT_cells_FFA_vs_basal
GO:0001655	urogenital system development	350.0	-0.311615918	-1.905315758	5.93e-05	0.002687084	0.002245243	5220.0	tags=35%, list=21%, signal=28%	EDNRA/STRA6/STRA6/AMH/BMP6/GPR4/AMER1/JAG1/RARG/ANGPT1/IRX1/MMP9/EGR1/ACAT1/WT1/MPV17/POU3F3/MYOCD/PDGFA/STK11/WNT5A/ILK/WNK4/FBN1/FOXF1/RARA/CAT/NPNT/FADD/TEK/HOXA11/CD24/PCSK5/SPRY1/IFT27/BMP2/OSR2/HOXA10/ASS1/SULF1/SIX2/FKBP4/GLIS2/GLIS2/EDNRB/HYAL2/STAT1/LGR5/SOX4/GDF6/MMP2/ANXA1/LAMA5/AKR1B1/CRIP1/COL4A1/ARL3/ADAMTS1/AGT/MAGED1/ERBB4/ACD/SEC61A1/ARG2/BAX/WNT11/IFT20/GPC3/KLF15/HOXD11/BAG6/BAG6/BAG6/BAG6/BAG6/BAG6/BAG6/WNT4/PSAP/SIX1/ROBO2/NID1/APH1A/ODC1/TCF21/CD34/WFS1/RET/SOX9/COL4A4/CDKN1B/EPHB3/DCHS1/FOXD1/HOXB7/RHOA/LRP2/KCNJ8/SERPINF1/SERPINF1/TNC/SNX17/BMP4/GLI1/RDH10/MPST/NKX3-1/LAMB2/IRX3/FOXC1/TFAP2A/CYP26B1/GREM1/GREM1/GREM1/ACTA2/ID3/ID3/SDC1/CDKN1C/CDKN1C/HEYL/ITGA8/SERPINB7/NOG/ID4/CRLF1/TACSTD2/SFRP1/PCSK9	SWAT_cells_FFA_vs_basal
GO:0048514	blood vessel morphogenesis	603.0	-0.3001669	-1.908314773	5.85e-09	5.81e-07	4.86e-07	4017.0	tags=36%, list=16%, signal=31%	PTGS2/KLF4/FGF2/APLN/FOXJ2/EFNA3/ACKR3/AIMP1/AAMP/MTDH/EDNRA/VEGFB/PLCD3/STRA6/STRA6/EFNA1/NR4A1/GPR4/JAG1/FZD4/ANGPT1/CALCRL/GATA6/SH2D2A/ADAMTS9/HDAC5/HOXA5/ADGRA2/CXCR4/WT1/EPAS1/MAPK7/SERPINF2/SERPINF2/HEY2/MYOCD/TEAD2/EGFL7/COL4A2/PDGFA/TAFA5/GADD45A/YWHAZ/WNT5A/CDH2/FOXF1/PKM/CALD1/PRL/TEK/TDGF1/HPSE/ERBB2/COL18A1/AKT1/FKBPL/FKBPL/FKBPL/FKBPL/CX3CL1/CD40/TBXA2R/SHC1/CLDN5/ADAM15/CCN1/NR2F2/HTATIP2/ENG/RASIP1/LDLR/TSPAN12/ADGRB2/KDR/HSPG2/LRP1/SULF1/TNMD/UNC5B/NOTCH4/NOTCH4/NOTCH4/NOTCH4/NOTCH4/NOTCH4/NOTCH4/PDCD6/PTGIS/SOX18/ACVRL1/ADM/CCL2/CREB3L1/JUP/MYH9/AMOTL2/EMP2/BSG/STAT1/SOX4/BTG1/CLIC4/MMP2/TYMP/ANXA1/COL8A1/DAG1/CCL8/EPN1/HAND2/COL4A1/CDH5/TLR3/ADAMTS1/DCN/AGT/XBP1/SRF/PRCP/PGF/FGF18/HOXA1/NCL/BAX/WNT11/CITED2/NINJ1/IL1B/JUNB/NTRK2/WNT4/PLK2/ANXA2/SIX1/EMC10/HOXA7/FZD5/RNH1/RNH1/NDNF/CDC42/IL6/THBS2/ATP5F1B/TCF21/PGK1/CD34/THY1/GRN/GJA1/CCL11/CCN3/EMILIN1/AQP1/SMOC2/FLT1/ATP5IF1/ATP5IF1/S1PR1/SFRP2/EPHB3/APOD/FN1/FOXO4/RHOA/ITGB1/ANG/TGFBI/HEY1/GLUL/LRP2/COL15A1/SERPINF1/SERPINF1/COL8A2/BMP4/MYDGF/THBS1/CXCL10/JMJD8/CCN2/ID1/RHOB/FGF9/NAXE/MYLK/LOX/MDK/PDCL3/CIB1/LEP/COL3A1/FOXC1/RGCC/FZD8/ANXA3/EFEMP2/ETV2/FLNA/MFGE8/VEGFD/EDN1/HLA-G/HLA-G/HLA-G/HLA-G/HLA-G/HLA-G/HLA-G/HLA-G/ADM2/C3/RAMP1/HSPB1/ACTG1/TNFSF12/GREM1/GREM1/GREM1/RRAS/KLF2/PF4/SPARC/HSPB6/CLEC14A/APOB/NOG/NGFR/COMP/SFRP1/ADGRF5	SWAT_cells_FFA_vs_basal
GO:0051272	positive regulation of cellular component movement	545.0	-0.301803568	-1.909672665	4.97e-08	4.12e-06	3.44e-06	4449.0	tags=28%, list=18%, signal=23%	PDGFA/ITGA4/STK11/TRADD/CCDC25/PTAFR/WNT5A/PTN/LGALS9/SUN2/FOXF1/MAP2/MMP7/FADD/TEK/TDGF1/AKT1/TNFSF18/CX3CL1/TNFAIP6/CD40/CLDN1/ELP5/ELP5/NTF3/CCN1/TNFSF14/IRS2/LGALS3/SDCBP/BMP2/CPNE3/CXCL12/FAM107A/CCL7/TLR4/SEMA3G/SNAI2/TREM2/LAMB1/KDR/SEMA3F/SYNE2/PGAM4/FEZ1/CSF1/RAC2/PDCD6/TRIP6/MYADM/MAPK3/P2RY6/ATP5F1A/LYVE1/DDRGK1/MMP2/ANXA1/STMN1/CCL8/ATP7A/CDH5/ADAMTS1/AGT/XBP1/PGF/NTRK3/FGF18/NEDD9/WNT11/DAB2/MAZ/SYDE1/CD99/IL1B/CFAP20/ARF6/ACTN4/ACTN4/PLK2/EMC10/LBP/ZNF703/MYO1C/TF/CCR1/CD151/C1QBP/HMGB1/IL6/ATP5F1B/THY1/GRN/CCL11/GNAI2/SMOC2/FLT1/S1PR1/SEMA3B/RET/SOX9/FAM89B/FN1/FOXO4/RHOD/RACK1/RHOA/ITGB1/RAC1/CCL19/CALR/CREB3/ZNF580/MIEN1/GPSM3/GPSM3/GPSM3/GPSM3/GPSM3/GPSM3/GPSM3/LGMN/HRAS/HRAS/BMP4/THBS1/CAVIN1/IGF1/SELENOK/CXCL10/SNAI1/F10/RPS19/CXCL16/CD74/RHOB/HSPA5/RHOC/FGF9/MYLK/PYCARD/GAS6/MDK/CIB1/JAM2/PHPT1/ANXA3/LRRC15/PFN1/VEGFD/EDN1/S100A11/TMSB4X/VSIR/HSPB1/ACTG1/CCL5/CCL5/RRAS/COL1A1/ACTA2/SPARC/ADRA2A/RARRES2/TUBB2B/VTN/IGFBP5	SWAT_cells_FFA_vs_basal
hsa03250	Viral life cycle - HIV-1	62.0	-0.416478108	-1.91258762	0.001247281	0.00698873	0.00383458	6483.0	tags=54%, list=26%, signal=40%	MAP1B/SUPT5H/SMARCB1/SMARCB1/NELFB/APOBEC3G/CHMP4B/APOBEC3B/PSIP1/VPS4B/APOBEC3F/TSG101/MLLT1/VPS4A/CXCR4/APOBEC3H/SERINC3/CDK9/CHMP6/FURIN/MAP1A/FEZ1/MAP1S/PIN1/APOBEC3C/MX2/NELFE/NELFE/NELFE/NELFE/NELFE/NELFE/RAN/PPIA/SAMHD1/SUPT4H1/MX1/BST2	SWAT_cells_FFA_vs_basal
R-HSA-77387	Insulin receptor recycling	25.0	-0.514773026	-1.912693396	0.001936744	0.009808523	0.006315523	5299.0	tags=59%, list=22%, signal=47%	ATP6V1G2/ATP6V1G2/ATP6V1G2/ATP6V1G2/ATP6V1G2/ATP6V1G2/ATP6V1G2/ATP6V1B2/ATP6V0E2/ATP6V1D/TCIRG1/ATP6V1E1/ATP6V0D1/ATP6V0B/ATP6V0E1/ATP6AP1/ATP6V0C/ATP6V1G1/ATP6V1F	SWAT_cells_FFA_vs_basal
R-HSA-5663213	RHO GTPases Activate WASPs and WAVEs	36.0	-0.478037834	-1.916323171	0.000587646	0.003801786	0.002447898	3029.0	tags=29%, list=12%, signal=25%	MAPK3/ARPC4/ARPC5/CDC42/ARPC2/ARPC1B/ARPC3/RAC1/BRK1/ACTG1/ACTB	SWAT_cells_FFA_vs_basal
R-HSA-8948747	Regulation of PTEN localization	9.0	-0.709431934	-1.91666671	0.002942249	0.013661823	0.00879659	1845.0	tags=40%, list=8%, signal=37%	UBC/RPS27A/UBB/UBA52	SWAT_cells_FFA_vs_basal
GO:0072521	purine-containing compound metabolic process	396.0	-0.312152539	-1.917756579	6.15e-06	0.000336185	0.000280906	5436.0	tags=34%, list=22%, signal=27%	PPT1/ACSL1/DLAT/ACLY/FBP1/PANK4/PANK4/SLC2A6/SLC2A6/ADA2/NUDT7/NUDT9/NUDT4/DLD/SLC4A4/GNMT/ACOT7/GUCY1A1/PAPSS2/AMPD2/ACOT12/SLC26A2/ACAT1/NUDT4B/ACSL3/IMPDH1/HMGCR/ENPP4/ACACB/VCP/ABCD1/ACSL5/ADSL/DGAT1/DGAT1/HTR2A/ELOVL5/PKM/HMGCS1/ACSS2/ELOVL1/PDHA1/MVD/AK2/ACOT4/HACD2/TPST2/ATP5ME/PGM1/NME3/NPR2/PDK2/PMVK/MPC2/TREM2/DGUOK/ALDOA/NUDT8/PGAM4/SLC35B2/DNAJC30/PRXL2C/NUDT11/PFKL/MLXIPL/PINK1/GPAM/ATP5F1A/MPP1/SLC25A1/ATP5F1C/ANTKMT/TECR/SULT1A1/ENPP1/PARP1/HSD17B12/DCK/ACSM2A/PFKFB1/ATP5PB/COASY/PDHB/PPCS/PTGDR/ACSM5/UQCC3/ATP5MC2/EIF6/ABHD14B/AK1/GMPR2/GMPR2/NUDT16/ATP5MC3/PGAM1/PTHLH/NME1/ATP5MC1/ENO1/ATP5F1D/DDIT4/ATP5F1B/RAN/LDHA/LDHA/PGK1/ATP5MF/GALK1/ATP5MG/ATP5PO/RHOA/HINT1/IMPDH2/APRT/ATP5PF/GAPDH/DNPH1/ATP6V0C/H19/H19/ATP5PD/ICMT/GMPR/NME4/NUDT15/IGF1/JMJD8/TPI1/ATP5F1E/NUPR1/BAD/SAMHD1/GUK1/STOML2/SHMT2/ELOVL3/NUDT18/ALDOC/ARL2/NME2/NUDT1/PRPS1/TMSB4X	SWAT_cells_FFA_vs_basal
R-HSA-2046105	Linoleic acid (LA) metabolism	8.0	-0.740796192	-1.917874376	0.00242342	0.011660993	0.007508294	5405.0	tags=100%, list=22%, signal=78%	ACSL1/ABCD1/ELOVL5/ELOVL1/FADS1/ELOVL3/FADS2	SWAT_cells_FFA_vs_basal
R-HSA-5140745	WNT5A-dependent internalization of FZD2, FZD5 and ROR2	13.0	-0.636577535	-1.920303718	0.00401486	0.017501623	0.011268965	6481.0	tags=80%, list=26%, signal=59%	AP2A2/AP2A2/AP2A2/CLTC/WNT5A/AP2A1/CLTA/FZD5/CLTB/AP2S1/AP2M1/FZD2	SWAT_cells_FFA_vs_basal
hsa01232	Nucleotide metabolism	81.0	-0.39149346	-1.920876555	0.002815257	0.01242232	0.006815884	4871.0	tags=40%, list=20%, signal=32%	AMPD2/DCTD/CMPK1/UCK1/IMPDH1/DTYMK/ADSL/CANT1/AK2/NME3/DGUOK/AK6/AK6/HDDC2/TYMP/NT5C3B/ENPP1/DCK/CDA/DUT/AK1/GMPR2/GMPR2/NUDT16/NME1/DCTPP1/IMPDH2/APRT/GMPR/NME4/GUK1/NME2/CMPK2	SWAT_cells_FFA_vs_basal
R-HSA-9639288	Amino acids regulate mTORC1	54.0	-0.438538924	-1.922181387	0.000239953	0.001780354	0.001146337	5496.0	tags=53%, list=22%, signal=41%	SESN2/SESN2/ATP6V1G2/ATP6V1G2/ATP6V1G2/ATP6V1G2/ATP6V1G2/ATP6V1G2/ATP6V1G2/ATP6V1B2/MLST8/ATP6V0E2/ATP6V1D/TCIRG1/ATP6V1E1/ATP6V0D1/NPRL2/RRAGC/RHEB/ATP6V0B/SEC13/KPTN/WDR24/LAMTOR4/LAMTOR1/ATP6V0E1/RRAGA/ATP6V0C/LAMTOR5/LAMTOR2/ATP6V1G1/ATP6V1F/CASTOR1	SWAT_cells_FFA_vs_basal
GO:0055086	nucleobase-containing small molecule metabolic process	539.0	-0.305549088	-1.925262006	3.9e-08	3.3e-06	2.76e-06	5436.0	tags=33%, list=22%, signal=27%	PPT1/DHFR2/ACSL1/DLAT/ACLY/FBP1/ME1/PANK4/PANK4/SLC2A6/SLC2A6/ADA2/NUDT7/NUDT9/CSGALNACT1/APOBEC3F/NUDT4/NEIL2/DLD/SLC4A4/GNMT/ACOT7/GUCY1A1/PAPSS2/AMPD2/NUDT5/ACOT12/SLC26A2/ACAT1/DCTD/CMPK1/NUDT4B/UCK1/ACSL3/IMPDH1/HMGCR/ENPP4/ACACB/APOBEC3H/VCP/ABCD1/ACSL5/DTYMK/PARP10/ADSL/DPYS/DGAT1/DGAT1/HTR2A/ELOVL5/PKM/HMGCS1/ACSS2/ELOVL1/PDHA1/PGM3/MVD/AK2/DPAGT1/UGP2/ACOT4/HACD2/TPST2/ATP5ME/GLRX/PGM1/NME3/NPR2/PDK2/PMVK/PMM1/MPC2/TREM2/DGUOK/ALDOA/AK6/AK6/NUDT8/PGAM4/SLC35B2/DNAJC30/PRXL2C/PTGIS/NUDT11/PFKL/MLXIPL/PINK1/DPM1/GPAM/ATP5F1A/MPP1/SLC25A1/ATP5F1C/TYMP/NT5C3B/ANTKMT/TECR/SULT1A1/ENPP1/PARP9/QPRT/PARP1/HSD17B12/DCK/ACSM2A/PFKFB1/ATP5PB/COASY/NTHL1/PDHB/PPCS/MGAT1/NAPRT/NAPRT/PTGDR/ACSM5/UQCC3/ATP5MC2/APOBEC3C/EIF6/CDA/DUT/ABHD14B/AK1/GMPR2/GMPR2/NUDT16/ATP5MC3/PGAM1/RFK/PTHLH/NME1/ATP5MC1/ENO1/ATP5F1D/DDIT4/CNP/ATP5F1B/RAN/LDHA/LDHA/PGK1/DCTPP1/ATP5MF/GALK1/ATP5MG/ALDH6A1/ATP5PO/SMPDL3A/RHOA/HINT1/IMPDH2/APRT/ATP5PF/GAPDH/NNMT/DNPH1/ATP6V0C/H19/H19/NANS/ATP5PD/REXO2/ICMT/GMPR/NME4/NUDT15/IGF1/JMJD8/GMPPB/TPI1/ATP5F1E/ERH/PARK7/NUPR1/BAD/SAMHD1/GUK1/NAXE/STOML2/SHMT2/ELOVL3/NUDT18/ALDOC/ARL2/NME2/NUDT1/PRPS1/TMSB4X/CMPK2	SWAT_cells_FFA_vs_basal
GO:0072657	protein localization to membrane	556.0	-0.303879999	-1.92674691	2.82e-08	2.45e-06	2.05e-06	5501.0	tags=33%, list=22%, signal=27%	SAMM50/CRKL/VTI1B/ITGAM/ATG3/CRIPT/SEC23A/TM9SF2/PEX19/SRP19/BID/GET1/SLC7A11/STX4/EMC2/MOAP1/MOAP1/EMC3/OXA1L/EHD1/TIMM22/TIMM22/TIMM22/TAOK2/CLSTN1/TM9SF3/SORBS1/PRKCH/VPS4A/OPTN/KIF5B/CLN3/CLN3/TSPAN17/ACSL3/ARL5B/GORASP2/LZTFL1/VAMP2/TMBIM1/REEP2/ITGA4/PALM/TMEM150A/CDH2/PTN/EMC8/NHLRC1/GDI1/PKP3/FYB1/GRIN3B/STOM/GOLGA7/ERBB2/TNFRSF1A/AKT1/TNFAIP6/SRP68/CD24/EMC1/VPS35/LGALS3/SDCBP/GPC4/RANGRF/INPP5K/RAB13/LIN7C/BBC3/GRIK2/SCRIB/SCRIB/SRP72/ACTN2/ZDHHC24/PEX16/TIMM8B/TREM2/LRP1/PGRMC1/VAMP3/STAC/F11R/NKD2/NKD2/SSNA1/RAB11B/GPC1/MYADM/SRP9/CNPY4/SSR1/JUP/CAMLG/MESD/DLG3/EMP2/BSG/ATP13A1/SYS1/EZR/LAMA5/DAG1/ARFRP1/EMC6/UBL4A/ARL3/PPP1R9B/SEC62/ARL6IP5/HPS6/TM9SF1/TM9SF1/SEC61A1/P2RY1/NACA2/ARL6IP1/SLC9A3R1/RER1/BAX/IFT20/GPC3/DAB2/SRPRA/ZDHHC4/BAG6/BAG6/BAG6/BAG6/BAG6/BAG6/BAG6/ARF6/ABHD17A/HSP90AA1/EMC9/EMC9/GSN/EMC10/PRNP/MMGT1/PKP2/MYO1C/RHOG/RAB32/GET3/FZD9/TRAM1/PDCD5/EMC7/THY1/GBP1/CPE/EMC4/EHD2/TIMM10/TIMM13/TMEM59/DCHS1/EPHA3/ATP6AP1/RACK1/ITGB1/FIS1/SSR2/S100A10/SSR3/PDZD11/NDUFA13/RAB8A/HRAS/HRAS/ICMT/TMED2/TOMM22/ROMO1/HSPA5/CDK5/CD81/SEC61B/ITGB2/GAS6/AP2M1/CIB1/NACA/YIF1B/WDR83OS/RAB34/ZDHHC12/SLC9A3R2/TSPAN15/SEC61G/LRRC15/FLNA/CALM3/NACAD/AGRN/VAMP5/RAMP1/SRP14/RTP4/ACTB/ATP1B1/KRT18	SWAT_cells_FFA_vs_basal
GO:0051222	positive regulation of protein transport	285.0	-0.324810293	-1.927682177	0.00035159	0.012394594	0.010356535	3981.0	tags=29%, list=16%, signal=25%	UBE2J2/STOM/ERBB2/MYH10/VPS35/HSPA1L/HSPA1L/HSPA1L/HSPA1L/HSPA1L/TMEM30A/IRS2/BAG3/BBC3/PSMD9/TLR4/YWHAE/YWHAE/MPC2/TREM2/DMAP1/IPO5/CD38/HTRA2/RAC2/OAZ2/ACHE/UBE2L3/C1QTNF3/JUP/PINK1/EMD/HYAL2/PPID/EDEM2/SOX4/IER3IP1/EZR/NR1H2/BCAP31/GPR27/GIPR/ERGIC3/OAZ3/IL1B/SERP1/ARF6/HSP90AB1/TRIM28/PRNP/FZD5/MYO1C/CDC42/TMEM30B/SRI/RAN/MYOM1/PDCD5/ANKRD1/C1QTNF12/VPS28/VPS28/PPIA/PARD6A/RACK1/ANG/ZPR1/FIS1/LEPROT/GLUL/TMED10/HRAS/HRAS/UBL5/IGF1/BAD/CDK5/CD81/ITGB2/GAS6/CIB1/LEP/OAZ1/FLNA/TOMM7/PCK2/PCK2/HLA-DRB1/HLA-DRB1/HLA-DRB1/HLA-DRB1/HLA-DRB1/HLA-DRB1/TRH	SWAT_cells_FFA_vs_basal
GO:0009117	nucleotide metabolic process	464.0	-0.308600645	-1.928294531	2.75e-07	2.07e-05	1.73e-05	5436.0	tags=34%, list=22%, signal=27%	PPT1/ACSL1/DLAT/ACLY/FBP1/ME1/PANK4/PANK4/SLC2A6/SLC2A6/NUDT7/NUDT9/NUDT4/NEIL2/DLD/SLC4A4/ACOT7/GUCY1A1/PAPSS2/AMPD2/NUDT5/ACOT12/SLC26A2/ACAT1/DCTD/CMPK1/NUDT4B/UCK1/ACSL3/IMPDH1/HMGCR/ACACB/VCP/ABCD1/ACSL5/DTYMK/PARP10/ADSL/DPYS/DGAT1/DGAT1/HTR2A/ELOVL5/PKM/HMGCS1/ACSS2/ELOVL1/PDHA1/MVD/AK2/ACOT4/HACD2/TPST2/ATP5ME/PGM1/NME3/NPR2/PDK2/PMVK/MPC2/TREM2/DGUOK/ALDOA/AK6/AK6/NUDT8/PGAM4/SLC35B2/DNAJC30/PRXL2C/PTGIS/NUDT11/PFKL/MLXIPL/PINK1/GPAM/ATP5F1A/MPP1/SLC25A1/ATP5F1C/TYMP/NT5C3B/ANTKMT/TECR/SULT1A1/ENPP1/PARP9/QPRT/PARP1/HSD17B12/DCK/ACSM2A/PFKFB1/ATP5PB/COASY/NTHL1/PDHB/PPCS/NAPRT/NAPRT/ACSM5/UQCC3/ATP5MC2/EIF6/CDA/DUT/ABHD14B/AK1/GMPR2/GMPR2/NUDT16/ATP5MC3/PGAM1/RFK/PTHLH/NME1/ATP5MC1/ENO1/ATP5F1D/DDIT4/CNP/ATP5F1B/RAN/LDHA/LDHA/PGK1/DCTPP1/ATP5MF/GALK1/ATP5MG/ATP5PO/RHOA/HINT1/IMPDH2/APRT/ATP5PF/GAPDH/NNMT/DNPH1/ATP6V0C/H19/H19/ATP5PD/REXO2/GMPR/NME4/NUDT15/IGF1/JMJD8/TPI1/ATP5F1E/PARK7/NUPR1/BAD/SAMHD1/GUK1/NAXE/STOML2/ELOVL3/NUDT18/ALDOC/ARL2/NME2/PRPS1/TMSB4X/CMPK2	SWAT_cells_FFA_vs_basal
GO:0045765	regulation of angiogenesis	274.0	-0.324491755	-1.928334408	0.000444312	0.014888944	0.012440735	4017.0	tags=30%, list=16%, signal=26%	PRL/TEK/ERBB2/FKBPL/FKBPL/FKBPL/FKBPL/CD40/TBXA2R/CLDN5/HTATIP2/ENG/TSPAN12/ADGRB2/KDR/HSPG2/SULF1/TNMD/PDCD6/PTGIS/ACVRL1/ADM/CREB3L1/JUP/EMP2/STAT1/BTG1/EPN1/CDH5/TLR3/ADAMTS1/DCN/AGT/XBP1/PGF/FGF18/NINJ1/IL1B/PLK2/EMC10/RNH1/RNH1/IL6/THBS2/PGK1/CD34/GRN/CCL11/EMILIN1/AQP1/SMOC2/FLT1/SFRP2/FOXO4/ITGB1/GLUL/SERPINF1/SERPINF1/MYDGF/THBS1/CXCL10/JMJD8/RHOB/NAXE/MDK/PDCL3/LEP/FOXC1/RGCC/ANXA3/VEGFD/HLA-G/HLA-G/HLA-G/HLA-G/HLA-G/HLA-G/HLA-G/HLA-G/ADM2/C3/HSPB1/TNFSF12/GREM1/GREM1/GREM1/RRAS/KLF2/PF4/SPARC/HSPB6/SFRP1	SWAT_cells_FFA_vs_basal
R-HSA-2393930	Phosphate bond hydrolysis by NUDT proteins	7.0	-0.773128739	-1.928945541	0.001781513	0.009153438	0.005893726	5582.0	tags=100%, list=23%, signal=77%	NUDT9/NUDT5/NUDT16/NUDT15/NUDT18/NUDT1	SWAT_cells_FFA_vs_basal
hsa05165	Human papillomavirus infection	322.0	-0.328706237	-1.929424146	5.13e-06	8.63e-05	4.73e-05	5299.0	tags=43%, list=22%, signal=34%	ATP6V1G2/ATP6V1G2/ATP6V1G2/ATP6V1G2/ATP6V1G2/ATP6V1G2/ATP6V1G2/PIK3R2/SPP1/JAG1/HDAC2/TNXB/TNXB/TNXB/TNXB/TNXB/TNXB/TNXB/TNXB/FZD4/NRAS/CCND2/HEY2/ATP6V1B2/COL4A2/ITGA4/TRADD/IRF1/WNT5A/CCND1/IKBKG/IRF3/COL6A2/ATP6V0E2/CREB3L4/HDAC1/PKM/FADD/CASP3/DVL2/TNFRSF1A/AKT1/ATP6V1D/HLA-F/HLA-F/HLA-F/HLA-F/HLA-F/HLA-F/HLA-F/COL9A2/TCIRG1/CDKN1A/ATP6V1E1/ATP6V0D1/EIF2AK2/SCRIB/SCRIB/RHEB/LAMB1/ATP6V0B/NOTCH4/NOTCH4/NOTCH4/NOTCH4/NOTCH4/NOTCH4/NOTCH4/MAPK3/CREB3L1/DLG3/RPS6KB2/STAT1/LAMA5/THBS3/PPP2R1A/MAP2K2/LFNG/GNAS/COL4A1/FZD7/PSMC1/TLR3/BCAP31/TUBG1/HES6/SLC9A3R1/WNT2/BAX/FZD1/WNT11/MX2/RELA/HLA-E/HLA-E/HLA-E/HLA-E/HLA-E/HLA-E/HLA-E/WNT4/ATP6V0E1/FZD5/FZD9/CDC42/THBS2/CDK4/COL6A1/HLA-B/HLA-B/HLA-B/HLA-B/HLA-B/HLA-B/COL4A4/CDKN1B/TADA3/PARD6A/FN1/ATP6AP1/IRF9/IRF9/HLA-A/HLA-A/HLA-A/HLA-A/HLA-A/HLA-A/HLA-A/HLA-A/ITGB1/CREB3/ATP6V0C/HEY1/HRAS/HRAS/TNC/ITGA1/THBS1/EIF4EBP1/HLA-C/HLA-C/HLA-C/HLA-C/HLA-C/HLA-C/HLA-C/BAD/ATP6V1G1/LAMB2/ATP6V1F/FZD8/COL1A2/HLA-G/HLA-G/HLA-G/HLA-G/HLA-G/HLA-G/HLA-G/HLA-G/FZD2/COL1A1/HEYL/ITGA8/CCNA1/MX1/ISG15/VTN/COMP/COL9A3/OASL	SWAT_cells_FFA_vs_basal
R-HSA-9020956	Interleukin-27 signaling	11.0	-0.66266083	-1.930099199	0.003324612	0.015074418	0.009706133	4539.0	tags=38%, list=18%, signal=31%	IL27/STAT1/CANX/CANX/CRLF1	SWAT_cells_FFA_vs_basal
GO:0022411	cellular component disassembly	446.0	-0.313498644	-1.93404779	8.24e-07	5.69e-05	4.76e-05	5621.0	tags=35%, list=23%, signal=27%	MMP14/ZMPSTE24/CHMP1A/GOLGA2/VPS4B/NOXO1/HDAC6/CAPZA2/ITGAM/AIFM1/ATG3/TP53/DEDD2/TRIOBP/CAPZB/WIPI1/BOK/RNF41/ABCE1/TFIP11/SUPT16H/ETF1/EXOC8/FOXL2/CDK5RAP3/TSG101/FBXO7/MMP9/MUL1/CHMP3/SPTBN5/CDC37/VPS4A/OPTN/KIF5B/CLN3/CLN3/JMJD4/SREBF1/UPF1/VCP/MMP12/GRWD1/NAPA/EIF2D/KATNB1/ADAMTS5/PLAAT3/SMARCE1/ATG9A/MMP7/SNAP29/BECN1/CX3CL1/CHMP7/LIX1L/ADAM15/FRAT1/NOSTRIN/NOSTRIN/CHMP6/SMARCD2/MTPN/FURIN/MCTS1/MCTS1/CALCOCO2/MAP1A/LMOD1/MID1IP1/PLAAT1/BNIP3L/SNAI2/ACTN2/TREM2/CISD2/LRP1/MRPL58/HPN/HTRA2/MAP1S/LAMP2/CHMP1B/GABARAPL1/PINK1/DDRGK1/MMP2/PHF23/STMN1/TEX264/CHMP2B/CAPG/CFL2/ELANE/ELANE/PPP1R9B/WDR1/MAP1LC3A/SLC25A5/VDAC1/TWF1/MMP11/MMP11/ENDOG/MAP1LC3B/WDR45/BAX/FLII/FLII/DNASE2/PDXP/ARF6/PELO/BNIP3/GSN/EIF5A/EIF5A/SNAPIN/PHB2/HSPA8/DCTN1/FZD5/FSCN1/DDIT4/MELTF/IL6/FUNDC2/SSRP1/ATP5IF1/ATP5IF1/SET/MAP1LC3B2/APEH/FIS1/HAX1/RPL23/FUNDC1/CHMP5/EIF5AL1/CTDNEP1/CTDNEP1/UFC1/PARK7/TWF2/CHMP2A/CST3/CDK5/CALM1/CIB1/DNASE1L3/TSPO/PBXIP1/SLC25A4/DDR1/DDR1/DDR1/DDR1/DDR1/DDR1/DDR1/MAP1LC3C/PPP1CA/GABARAPL2/DSTN/GABARAP/TOMM7/C3/CFL1/HSPA2/STMN2	SWAT_cells_FFA_vs_basal
GO:0045653	negative regulation of megakaryocyte differentiation	4.0	-0.9510654	-1.935445758	0.000153365	0.006098604	0.005095803	642.0	tags=75%, list=3%, signal=73%	PRMT1/CIB1/PF4	SWAT_cells_FFA_vs_basal
GO:0010710	regulation of collagen catabolic process	4.0	-0.95148108	-1.936291679	0.000147936	0.00589846	0.004928568	1177.0	tags=75%, list=5%, signal=71%	ITGB1/CST3/VSIR	SWAT_cells_FFA_vs_basal
R-HSA-9013973	TICAM1-dependent activation of IRF3/IRF7	12.0	-0.647808959	-1.937206492	0.002247711	0.011144025	0.007175428	2452.0	tags=54%, list=10%, signal=48%	TLR3/UBC/RPS27A/UBB/UBA52/IRF7/IRF7	SWAT_cells_FFA_vs_basal
GO:0009259	ribonucleotide metabolic process	369.0	-0.319170402	-1.937350329	1.17e-05	0.000605618	0.000506036	5436.0	tags=35%, list=22%, signal=27%	PPT1/ACSL1/DLAT/ACLY/FBP1/PANK4/PANK4/SLC2A6/SLC2A6/NUDT7/NUDT9/NUDT4/DLD/SLC4A4/ACOT7/GUCY1A1/PAPSS2/AMPD2/ACOT12/SLC26A2/ACAT1/CMPK1/NUDT4B/UCK1/ACSL3/IMPDH1/HMGCR/ACACB/VCP/ABCD1/ACSL5/ADSL/DPYS/DGAT1/DGAT1/HTR2A/ELOVL5/PKM/HMGCS1/ACSS2/ELOVL1/PDHA1/MVD/AK2/ACOT4/HACD2/TPST2/ATP5ME/PGM1/NME3/NPR2/PDK2/PMVK/MPC2/TREM2/DGUOK/ALDOA/NUDT8/PGAM4/SLC35B2/DNAJC30/PRXL2C/NUDT11/PFKL/MLXIPL/PINK1/GPAM/ATP5F1A/MPP1/SLC25A1/ATP5F1C/ANTKMT/TECR/SULT1A1/ENPP1/PARP1/HSD17B12/ACSM2A/PFKFB1/ATP5PB/COASY/PDHB/PPCS/ACSM5/UQCC3/ATP5MC2/EIF6/CDA/ABHD14B/AK1/GMPR2/GMPR2/NUDT16/ATP5MC3/PGAM1/RFK/PTHLH/NME1/ATP5MC1/ENO1/ATP5F1D/DDIT4/ATP5F1B/RAN/LDHA/LDHA/PGK1/ATP5MF/GALK1/ATP5MG/ATP5PO/RHOA/HINT1/IMPDH2/APRT/ATP5PF/GAPDH/ATP6V0C/H19/H19/ATP5PD/NME4/IGF1/JMJD8/TPI1/ATP5F1E/NUPR1/BAD/GUK1/STOML2/ELOVL3/NUDT18/ALDOC/ARL2/NME2/TMSB4X	SWAT_cells_FFA_vs_basal
GO:0001933	negative regulation of protein phosphorylation	313.0	-0.322896148	-1.937539522	6.85e-05	0.003068664	0.002564079	6008.0	tags=39%, list=24%, signal=30%	BAK1/LAX1/ADAR/WEE2/WEE2/CEBPA/DUSP1/GPD1L/GPRC5A/PTPRO/DNAJC10/TESK1/INPP5J/SLC8A1/PTPRB/MAPK8IP1/APOE/PLEC/PTPRQ/CRKL/PPP1R1B/PWP1/AIDA/PPP1R15B/INCA1/TARBP2/ANGPT1/PRKAR2B/PRKAR2B/CDK5RAP3/TSG101/FBXO7/MLLT1/DUSP19/SOCS1/PARP14/PTPRC/PTPRC/HMGCR/ADARB1/MYOCD/UBE2B/HEXIM1/SRCIN1/SRCIN1/GADD45A/CACTIN/PPM1E/TAF7/DNAJC3/CASP3/AKT1/CHMP6/NTF3/CADM4/NR2F2/SPRY1/CDKN1A/PKIB/AKT1S1/SNX6/BMP2/INPP5K/ENG/SOCS3/CTDSP2/RASIP1/SIRPA/PKN1/LRP1/IPO5/SAMSN1/MYADM/MLXIPL/HYAL2/NPM1/CDKN2A/FBLN1/PRKAR1A/EIF4G1/ENPP1/RGS14/PPP2R1A/PMEPA1/AGT/SMPD1/DNAJA1/NTRK3/IMPACT/DUSP7/VPS25/CDKN2D/BAX/IL1B/PRNP/DDIT4/FKBP8/THY1/EMILIN1/CAMK2N1/PPIA/SFRP2/CDKN1B/PARD6A/RGS2/RACK1/LDLRAD4/PPP4C/GADD45B/BMP4/TMED2/CALM2/PARK7/RTRAF/CDKN2C/CALM1/PYCARD/CIB1/DBNDD2/TRIB3/GSTP1/CALM3/IGFBP3/UCHL1/HSPB1/GREM1/GREM1/GREM1/CDKN1C/CDKN1C/NOG/SFRP1	SWAT_cells_FFA_vs_basal
GO:0010035	response to inorganic substance	511.0	-0.309097553	-1.93907103	3.18e-08	2.71e-06	2.26e-06	4612.0	tags=30%, list=19%, signal=25%	STK25/CPNE1/SMPD3/VCP/SYT17/SYT12/NDRG1/PDGFA/AQP3/WNT5A/CCND1/NTRK1/TNFSF4/CCS/BAP1/ERCC1/CAT/GDI1/CASP3/AHCYL1/AKT1/PCGF2/PCGF2/BECN1/CLDN1/AKR1C3/ANXA11/SCN5A/TCIRG1/SLC30A1/ABCB6/MT1X/CPNE3/PKD2L1/SIRPA/KDR/ASS1/SIGMAR1/SLC25A23/PDCD6/APEX1/MAPK3/EDNRB/PINK1/SUMO1/BSG/ATF4/ALG2/MT1E/GRIA1/STAT1/ATP5F1A/CLIC4/MMP2/ANXA1/ATP7A/RTF2/DAXX/DAXX/DAXX/DAXX/DAXX/DAXX/CRIP1/CACNA1H/PARP1/TXNIP/SMPD1/GLRX2/NEFL/HNRNPA1/SIPA1/MAP1LC3A/GIPR/PCNA/TNNC1/IMPACT/G6PD/ENDOG/TXN/RELA/NQO1/MT1A/JUNB/BNIP3/CYBRD1/CRYAB/EIF4A3/PRNP/PYCR1/FKBP1B/ATP5F1D/TF/TNNT2/INHBB/NSMCE3/NSMCE3/NCSTN/IL6/PRDX2/SOD1/AQP1/MAOB/CDKN1B/RACK1/CCL19/CALR/CUTA/CUTA/PRDX3/CD14/ZNF580/MIEN1/AVPR1A/H19/H19/LGMN/SERPINF1/SERPINF1/MT1M/S100A16/THBS1/PEF1/CALM2/PARK7/RHOB/RPS3/BAD/HSPA5/PRDX1/CALM1/FIBIN/PLSCR1/BGLAP/HP/B2M/B2M/TSPO/NUDT1/PENK/PPP1CA/ASPN/EDN1/CALM3/FOS/RASGRP2/JUND/SLC40A1/TFAP2A/FOSB/ACTG1/FBLN5/DPEP1/TNFRSF11B/SELENOM/COL1A1/VCAM1/KLF2/SDC1/APOB/ALOX5AP/SOD3/IGFBP2	SWAT_cells_FFA_vs_basal
R-HSA-2173791	TGF-beta receptor signaling in EMT (epithelial to mesenchymal transition)	16.0	-0.599872337	-1.939965421	0.001591056	0.008305247	0.005347592	3165.0	tags=47%, list=13%, signal=41%	F11R/FKBP1A/UBC/PARD6A/RHOA/RPS27A/UBB/UBA52	SWAT_cells_FFA_vs_basal
GO:1901293	nucleoside phosphate biosynthetic process	239.0	-0.333468002	-1.940932501	0.001425466	0.036523269	0.030517699	5436.0	tags=36%, list=22%, signal=29%	PPT1/ACSL1/DLAT/ACLY/ME1/PANK4/PANK4/DLD/ACOT7/GUCY1A1/PAPSS2/AMPD2/SLC26A2/ACAT1/DCTD/CMPK1/UCK1/ACSL3/IMPDH1/ACACB/VCP/ACSL5/DTYMK/PARP10/ADSL/ELOVL5/ACSS2/ELOVL1/PDHA1/AK2/HACD2/ATP5ME/NME3/NPR2/PDK2/MPC2/TREM2/DGUOK/ALDOA/AK6/AK6/SLC35B2/DNAJC30/PTGIS/PINK1/ATP5F1A/SLC25A1/ATP5F1C/ANTKMT/TECR/PARP9/QPRT/PARP1/HSD17B12/DCK/ATP5PB/COASY/PDHB/PPCS/NAPRT/NAPRT/UQCC3/ATP5MC2/CDA/DUT/AK1/ATP5MC3/RFK/NME1/ATP5MC1/ENO1/ATP5F1D/ATP5F1B/ATP5MF/ATP5MG/ATP5PO/IMPDH2/APRT/ATP5PF/NNMT/ATP6V0C/H19/H19/ATP5PD/NME4/ATP5F1E/GUK1/STOML2/ELOVL3/NME2/PRPS1/TMSB4X/CMPK2	SWAT_cells_FFA_vs_basal
R-HSA-5663202	Diseases of signal transduction by growth factor receptors and second messengers	430.0	-0.315864774	-1.942050638	5.81e-07	7.25e-06	4.67e-06	5485.0	tags=37%, list=22%, signal=29%	NOX4/HES1/KLB/HDAC6/ZC3HAV1/PORCN/FGF2/PIK3R2/BCL2A1/POLR2C/NR4A1/AMER1/KANK1/JAG1/HDAC2/SNW1/FZD4/BCL11A/PSMD11/NRAS/TPR/ARAF/HDAC5/CDC37/HBEGF/KIF5B/FLT3LG/MIB2/HEY2/DUSP8/DUSP8/DUSP8/VCP/CEBPB/PDGFA/MLST8/RRBP1/HDAC1/PPP1CC/SEM1/ERBB2/AKT1/SHC1/PSMD7/SEL1L/PPP1CB/MSN/CDKN1A/PSMC6/IRS2/AKT1S1/ERLIN2/PSME3/TPM4/PSMD9/POLR2H/PSMD13/KDR/PSMD6/GTF2F1/PSMD4/PSMC2/LMNA/RAC2/MAPK3/MYH9/TPM3/PSMA3/RPS6KB2/NPM1/STAT1/PSMA6/FKBP1A/PRKAR1A/DERL2/PPP2R1A/MAP2K2/BTC/PSMC1/POLR2E/PSMD3/ERLEC1/ERBB4/FGF18/PSMA1/PSENEN/DUSP7/PSMB2/PIM1/PSMA5/JUNB/OS9/UBC/HSP90AA1/PSMD2/NEURL1B/RBX1/PSMB9/PSMB9/PSMB9/PSMB9/PSMB9/PSMB9/PSMB9/PSMB9/DCTN1/FZD5/APH1A/RHOG/AGTRAP/NCSTN/PSMC4/PSMC4/DKK2/PEBP1/SKP1/POLR2L/CDKN1B/FN1/FOXO4/RAC1/YWHAB/PSMB4/PSMA4/PSMB10/POLR2F/RPS27A/HEY1/PSMA2/TLN1/PSMC3/HRAS/HRAS/PSMB6/PSMB1/PSMB1/POLR2K/CALM2/PSMD8/PSMB8/PSMB8/PSMB8/PSMB8/PSMB8/PSMB8/PSMB8/PSMB8/RPS6/PSMA7/EEF1G/PSMB5/BAD/PSMC5/PSMD10/PSMB3/PSMB3/FGF9/POLR2G/CALM1/POLR2I/UBB/UBA52/POLR2J/FAM131B/PSME2/PSME2/FZD8/CALM3/PSME1/PSME1/ACTG1/ACTB/HEYL	SWAT_cells_FFA_vs_basal
R-HSA-8852135	Protein ubiquitination	64.0	-0.425214475	-1.942154865	0.01098423	0.037353424	0.024051165	6030.0	tags=57%, list=25%, signal=43%	UBE2Z/PEX2/PEX5/PEX5/CTR9/UBE2N/RTF1/UBE2V2/VCP/UBE2B/RNF20/LEO1/WDR61/UBE2J2/UBA1/UBE2D1/UBE2T/TMEM129/DERL1/UBE2A/UBE2L3/CDC34/SELENOS/PCNA/UBC/PEX12/RRAGA/UBE2S/PAF1/HLA-A/HLA-A/HLA-A/HLA-A/HLA-A/HLA-A/HLA-A/HLA-A/RPS27A/RNF181/UBB/UBA52	SWAT_cells_FFA_vs_basal
R-HSA-5601884	PIWI-interacting RNA (piRNA) biogenesis	29.0	-0.507169046	-1.942530528	0.002635661	0.012484093	0.008038272	3332.0	tags=32%, list=14%, signal=28%	POLR2H/POLR2E/HENMT1/HSP90AA1/POLR2L/POLR2F/POLR2K/POLR2G/POLR2I/POLR2J	SWAT_cells_FFA_vs_basal
hsa00920	Sulfur metabolism	9.0	-0.720967151	-1.942704705	0.00393509	0.015785077	0.008660964	6865.0	tags=100%, list=28%, signal=72%	PAPSS1/SQOR/SUOX/PAPSS2/ETHE1/TST/SELENBP1/MPST	SWAT_cells_FFA_vs_basal
R-HSA-3371556	Cellular response to heat stress	89.0	-0.390127007	-1.94282579	0.00530795	0.021332328	0.013735484	4727.0	tags=51%, list=19%, signal=42%	HSPH1/RPA3/HSPA4/DNAJC7/DNAJB6/HSF1/HSF1/NUP37/HDAC6/TPR/BAG5/AAAS/VCP/MLST8/RPA2/HSPA1L/HSPA1L/HSPA1L/HSPA1L/HSPA1L/HSPA1B/HSPA1B/HSPA1B/HSPA1B/HSPA1B/HSPA9/AKT1S1/HIKESHI/BAG3/ST13/YWHAE/YWHAE/PTGES3/SEC13/FKBP4/HSPA1A/HSPA1A/HSPA1A/HSPA1A/HSPA1A/MAPK3/BAG1/HSPA13/HSP90AA1/HSP90AB1/CRYAB/HSPA8/DNAJB1/RPS19BP1/HSBP1/HSPA5/EEF1A1/HSPA2	SWAT_cells_FFA_vs_basal
R-HSA-879415	Advanced glycosylation endproduct receptor signaling	13.0	-0.644059311	-1.942873287	0.003179408	0.014571715	0.009382452	3583.0	tags=40%, list=15%, signal=34%	LGALS3/MAPK3/PRKCSH/DDOST/HMGB1/S100B/SAA1/SAA1	SWAT_cells_FFA_vs_basal
hsa04260	Cardiac muscle contraction	83.0	-0.399637945	-1.945131601	0.002389699	0.011118933	0.006100742	3098.0	tags=35%, list=13%, signal=31%	UQCRFS1/COX7B/TPM3/UQCRH/COX7A2/UQCRHL/COX5A/CYC1/TNNC1/COX6C/COX6A1/COX7C/UQCRQ/UQCRC1/MYL4/UQCR11/COX5B/TNNT2/UQCRB/UQCR10/COX7A2L/COX8A/COX6B1/COX4I1/ATP1A2/TPM1/MYL3/COX7A1/TPM2/ATP1B1	SWAT_cells_FFA_vs_basal
GO:0051346	negative regulation of hydrolase activity	339.0	-0.319823104	-1.945408787	3.25e-05	0.001533524	0.001281365	3936.0	tags=27%, list=16%, signal=23%	AKT1/DDX3X/CTSB/CTSB/SORT1/TNFSF14/GCHFR/BOD1/SPRY1/FURIN/ANOS1/LGALS3/SERPINB2/TIMP3/PPP1R11/PPP1R11/PPP1R11/PPP1R11/PPP1R11/PPP1R11/PPP1R11/PPP1R11/LRP1/SERPINB6/F11R/TIMP4/HMSD/SERPINI1/KLRK1/TIPRL/LXN/FKBP1A/ANXA1/BCL2L12/PPP1R9B/SERPINB9/AGT/PTX3/ITIH1/ARL6IP1/CDKN2D/UBXN1/TMBIM6/GPC3/TRIAP1/ITIH5/ANXA2/CRYAB/PRNP/FKBP1B/SERPINB8/APLP2/FICD/SERPINA1/SERPINA1/PZP/PEBP1/AQP1/GNAI2/PCSK1N/ATP5IF1/ATP5IF1/SFRP2/CSTA/SERPINE2/CSTB/RGS2/SERPINB1/GAPDH/TIMP2/PRDX3/TMED10/SERPINF1/SERPINF1/HRAS/HRAS/LAMTOR5/PI16/THBS1/TMED2/AIP/PARK7/SERPINH1/CST3/CARD16/LTF/GAS6/ARL2/PLIN5/PRDX5/C3/SERPINB12/SERPINA5/DHCR24/SERPINA3/SERPING1/DPEP1/SLPI/SERPINB7/SPINT2/CST6/VTN/A2M/BST2/ITIH3/IFI6	SWAT_cells_FFA_vs_basal
R-HSA-1971475	A tetrasaccharide linker sequence is required for GAG synthesis	26.0	-0.518309206	-1.945981234	0.001949914	0.009851711	0.006343331	3541.0	tags=44%, list=14%, signal=38%	GPC4/HSPG2/GPC1/SDC2/DCN/B4GALT7/GPC3/B3GALT6/SDC3/BGN/AGRN/SDC1	SWAT_cells_FFA_vs_basal
GO:0032970	regulation of actin filament-based process	377.0	-0.319648765	-1.9480964	1.17e-05	0.000605618	0.000506036	3538.0	tags=24%, list=14%, signal=21%	RANGRF/INPP5K/CXCL12/RAC3/FAM107A/LMOD1/ACTN2/LRP1/ARPC5L/F11R/RAC2/MYADM/PFN2/JUP/MYH9/SUMO1/RHOH/CDC42EP5/CDC42EP5/CDC42EP5/CDC42EP5/MAGEL2/MAGEL2/ABRACL/ARPC4/STMN1/CAPG/CFL2/NTRK3/WDR1/TNNC1/TWF1/ARHGEF19/ARPC5/WNT11/FLII/FLII/LIMCH1/WNT4/PDXP/ARF6/GSN/ARF1/FSCN1/PKP2/RHOG/TNNT2/CDC42/DBN1/CDC42EP1/SRI/ARPC2/ARPC1B/CCL11/ARPC3/SYNPO2/S1PR1/ARHGDIA/EPHA3/RHOD/RHOA/RAC1/S100A10/HAX1/HRAS/HRAS/ATP1A2/CCN2/TPM1/ID1/TWF2/RHOB/CORO1B/RHOC/GPR65/BRK1/CDK5/PYCARD/MDK/TMSB10/DSP/STC1/RGCC/PHPT1/FLNA/PFN1/EDN1/DSTN/ELN/TMSB4X/CNN2/ACTG1/BST1/ACTA2/ARHGDIB/TACSTD2/SFRP1/BST2	SWAT_cells_FFA_vs_basal
GO:0009150	purine ribonucleotide metabolic process	351.0	-0.319287875	-1.948396741	4.3e-05	0.002004612	0.001674991	5436.0	tags=35%, list=22%, signal=28%	PPT1/ACSL1/DLAT/ACLY/FBP1/PANK4/PANK4/SLC2A6/SLC2A6/NUDT7/NUDT9/NUDT4/DLD/SLC4A4/ACOT7/GUCY1A1/PAPSS2/AMPD2/ACOT12/SLC26A2/ACAT1/NUDT4B/ACSL3/IMPDH1/HMGCR/ACACB/VCP/ABCD1/ACSL5/ADSL/DGAT1/DGAT1/HTR2A/ELOVL5/PKM/HMGCS1/ACSS2/ELOVL1/PDHA1/MVD/AK2/ACOT4/HACD2/TPST2/ATP5ME/PGM1/NME3/NPR2/PDK2/PMVK/MPC2/TREM2/DGUOK/ALDOA/NUDT8/PGAM4/SLC35B2/DNAJC30/PRXL2C/NUDT11/PFKL/MLXIPL/PINK1/GPAM/ATP5F1A/MPP1/SLC25A1/ATP5F1C/ANTKMT/TECR/SULT1A1/ENPP1/PARP1/HSD17B12/ACSM2A/PFKFB1/ATP5PB/COASY/PDHB/PPCS/ACSM5/UQCC3/ATP5MC2/EIF6/ABHD14B/AK1/GMPR2/GMPR2/NUDT16/ATP5MC3/PGAM1/PTHLH/NME1/ATP5MC1/ENO1/ATP5F1D/DDIT4/ATP5F1B/RAN/LDHA/LDHA/PGK1/ATP5MF/GALK1/ATP5MG/ATP5PO/RHOA/HINT1/IMPDH2/APRT/ATP5PF/GAPDH/ATP6V0C/H19/H19/ATP5PD/NME4/IGF1/JMJD8/TPI1/ATP5F1E/NUPR1/BAD/GUK1/STOML2/ELOVL3/NUDT18/ALDOC/ARL2/NME2/TMSB4X	SWAT_cells_FFA_vs_basal
GO:1902903	regulation of supramolecular fiber organization	360.0	-0.322580239	-1.952073557	5.55e-06	0.000307649	0.000257061	3687.0	tags=26%, list=15%, signal=22%	MTPN/HSPA1B/HSPA1B/HSPA1B/HSPA1B/HSPA1B/RANGRF/INPP5K/CXCL12/MAP1A/LMOD1/MID1IP1/LDLR/ACTN2/TREM2/ARPC5L/F11R/FKBP4/HSPA1A/HSPA1A/HSPA1A/HSPA1A/HSPA1A/MYADM/PFN2/MAP1S/CDC42EP5/CDC42EP5/CDC42EP5/CDC42EP5/MAGEL2/MAGEL2/ARPC4/STMN1/CAPG/CFL2/CDH5/ARL3/WDR1/TWF1/CHADL/PFDN6/PFDN6/PFDN6/PFDN6/PFDN6/ARPC5/WNT11/FLII/FLII/VBP1/LIMCH1/WNT4/PDXP/ARF6/CRYAB/GSN/HSPA8/ARF1/DCTN1/CDC42/DBN1/CDC42EP1/MAPRE1/ARPC2/ARPC1B/CCL11/ARPC3/EMILIN1/PFDN2/PFDN4/SYNPO2/S1PR1/CDKN1B/RHOA/RAC1/S100A10/HAX1/CCN2/TPM1/ID1/PARK7/TWF2/RPS3/CORO1B/RHOC/GPR65/BRK1/CLU/PFDN5/PYCARD/CIB1/TMSB10/AEBP1/ARL2/RGCC/EFEMP2/FLNA/PFN1/EDN1/DSTN/ELN/TMSB4X/ACTG1/TACSTD2/STMN2/SFRP1	SWAT_cells_FFA_vs_basal
hsa04623	Cytosolic DNA-sensing pathway	66.0	-0.415018196	-1.952623242	0.001346124	0.007310491	0.004011124	2454.0	tags=38%, list=10%, signal=34%	IL33/GSDME/IKBKG/IRF3/POLR3D/FADD/CASP3/POLR2H/POLR2E/NFKBIA/RELA/IL1B/DNASE2/IL6/POLR3K/POLR2L/POLR3GL/GSDMD/GSDMD/POLR2F/CASP1/POLR2K/CXCL10/SAMHD1/PYCARD/CCL5/CCL5/IRF7/IRF7	SWAT_cells_FFA_vs_basal
R-HSA-674695	RNA Polymerase II Pre-transcription Events	81.0	-0.406163583	-1.952822102	0.000273691	0.001988949	0.001280647	4412.0	tags=38%, list=18%, signal=31%	LEO1/TAF7/WDR61/TAF12/CDK9/POLR2H/ELOC/GTF2F1/GTF2H4/GTF2H4/GTF2H4/GTF2H4/GTF2H4/GTF2H4/POLR2E/TCEA1/TAF9/TAF9/TAF6/NELFE/NELFE/NELFE/NELFE/NELFE/NELFE/SSRP1/PAF1/POLR2L/POLR2F/GTF2H5/POLR2K/GTF2A2/ELOB/TAF10/POLR2G/POLR2I/POLR2J/SUPT4H1	SWAT_cells_FFA_vs_basal
R-HSA-390696	Adrenoceptors	9.0	-0.723445486	-1.954527014	0.002040897	0.010190079	0.0065612	1069.0	tags=44%, list=4%, signal=43%	ADRA1B/ADRA2B/ADRA2A/ADRA2C	SWAT_cells_FFA_vs_basal
R-HSA-8964038	LDL clearance	19.0	-0.575143368	-1.954648197	0.00131777	0.007151685	0.004604835	6481.0	tags=76%, list=26%, signal=56%	AP2A2/AP2A2/AP2A2/LDLRAP1/CLTC/SOAT2/AP2A1/LSR/LDLR/CLTA/LIPA/NPC2/AP2S1/AP2M1/APOB/PCSK9	SWAT_cells_FFA_vs_basal
R-HSA-110314	Recognition of DNA damage by PCNA-containing replication complex	30.0	-0.510101012	-1.954964551	0.003195506	0.014613932	0.009409635	4647.0	tags=47%, list=19%, signal=38%	DDB1/USP1/UBE2B/RPA2/POLD2/POLE3/PCNA/UBC/RBX1/POLD4/RPS27A/POLE4/UBB/UBA52	SWAT_cells_FFA_vs_basal
GO:0001558	regulation of cell growth	395.0	-0.318959847	-1.955402632	2.88e-06	0.000173725	0.000145159	5496.0	tags=35%, list=22%, signal=28%	SESN2/SESN2/EBAG9/CRKL/RAB21/PPT1/TP53/MEGF8/FBP1/YY1/PARP2/SPP1/RND2/BCL11A/DCUN1D3/TAOK2/CLSTN1/TSG101/MUL1/ING1/HBEGF/CXCR4/PLXNA4/WT1/SEMA6D/MEAF6/SEMA3D/MYOCD/SYT17/RGS4/STK11/CDKN2AIP/N6AMT1/WNT5A/BAP1/MAP2/SOCS2/GDI1/DNAJB2/ERBB2/AKT1/DDX3X/ADAM15/EGLN2/DDX49/MTPN/HSPA1B/HSPA1B/HSPA1B/HSPA1B/HSPA1B/CDKN1A/MSX1/SDCBP/INHBA/CXCL12/DPYSL2/LTBP4/FAM107A/RIMS1/RNF6/SEMA3G/SEMA3F/CD38/HPN/HSPA1A/HSPA1A/HSPA1A/HSPA1A/HSPA1A/SPART/ACVRL1/RBBP7/HYAL2/CDKN2A/BTG1/EIF4G1/DERL2/ENPP1/NUBP1/PPP2R1A/IGFBPL1/EXOSC4/PPP1R9B/AGT/SRF/SIPA1/HDGFL2/G6PD/OLFM1/CDKN2D/CISH/WNT11/CDA/DAB2/NDUFS3/NDUFS3/ADIPOR1/CRYAB/LAMTOR1/ENO1/IGFBP4/CDC42/DBN1/KAZALD1/EI24/GJA1/SERTAD3/CRABP2/CCN3/SEMA3B/SFRP2/CDKN1B/FN1/SERPINE2/RGS2/RACK1/RHOA/UNC13A/DNPH1/CYBA/AVPR1A/MAD2L2/NDUFA13/TNC/KRT17/PI16/IGF1/EIF4G2/CXCL16/TWF2/LAMTOR2/PSMD10/CDKN2C/TMEM97/CDK5/CIB1/CCDC85B/FHL1/DDR1/DDR1/DDR1/DDR1/DDR1/DDR1/DDR1/EDN1/RASGRP2/FBLN5/GREM1/GREM1/GREM1/IGFBP7/FRZB/IGFBP5/SFRP1/BST2	SWAT_cells_FFA_vs_basal
R-HSA-9013507	NOTCH3 Activation and Transmission of Signal to the Nucleus	25.0	-0.5262801	-1.955449139	0.001592948	0.008305247	0.005347592	2219.0	tags=35%, list=9%, signal=32%	YBX1/PSENEN/UBC/NEURL1B/APH1A/NCSTN/RPS27A/UBB/UBA52	SWAT_cells_FFA_vs_basal
hsa05203	Viral carcinogenesis	165.0	-0.366900397	-1.955592515	0.000544184	0.004176024	0.002291303	4402.0	tags=47%, list=18%, signal=39%	YWHAZ/TRADD/CCND1/IKBKG/IRF3/CREB3L4/HDAC1/PKM/EGR2/CASP3/DDX3X/HLA-F/HLA-F/HLA-F/HLA-F/HLA-F/HLA-F/HLA-F/VDAC3/CDKN1A/ATP6V0D1/EIF2AK2/MRPS18B/MRPS18B/MRPS18B/MRPS18B/MRPS18B/MRPS18B/MRPS18B/SCRIB/SCRIB/YWHAE/YWHAE/HPN/MAPK3/GTF2H4/GTF2H4/GTF2H4/GTF2H4/GTF2H4/GTF2H4/CREB3L1/ATF4/ACTN1/CDKN2A/PSMC1/NFKBIA/SRF/HNRNPK/BAX/RELA/HLA-E/HLA-E/HLA-E/HLA-E/HLA-E/HLA-E/HLA-E/ACTN4/ACTN4/GSN/CDC42/CDK4/HLA-B/HLA-B/HLA-B/HLA-B/HLA-B/HLA-B/CDKN1B/IRF9/IRF9/HLA-A/HLA-A/HLA-A/HLA-A/HLA-A/HLA-A/HLA-A/HLA-A/RHOA/RAC1/YWHAB/CREB3/HRAS/HRAS/HLA-C/HLA-C/HLA-C/HLA-C/HLA-C/HLA-C/HLA-C/GTF2A2/BAD/YWHAH/RANBP1/HLA-G/HLA-G/HLA-G/HLA-G/HLA-G/HLA-G/HLA-G/HLA-G/C3/CCNA1/IRF7/IRF7	SWAT_cells_FFA_vs_basal
R-HSA-71406	Pyruvate metabolism and Citric Acid (TCA) cycle	54.0	-0.446467539	-1.956933685	0.000158402	0.001244923	0.000801583	5396.0	tags=50%, list=22%, signal=39%	DLAT/ACO2/ME1/MPC1/DLD/SLC16A3/SDHB/HAGH/GSTZ1/IDH3B/SDHD/PDHA1/GLO1/PDK2/SUCLG1/FH/MPC2/SDHC/BSG/LDHB/PDHB/VDAC1/IDH3G/LDHA/LDHA/MDH2/IDH2/SLC16A8	SWAT_cells_FFA_vs_basal
R-HSA-3781865	Diseases of glycosylation	143.0	-0.363162454	-1.957592599	0.000824465	0.004916673	0.003165753	5400.0	tags=41%, list=22%, signal=32%	SDC4/ALG3/SPON2/MUC13/EXT2/ADAMTSL3/ADAMTS18/ADAMTS9/VCAN/PAPSS2/SLC26A2/HEXB/POMGNT1/NEU1/NEU1/NEU1/NEU1/NEU1/NEU1/NEU1/NEU1/ADAMTSL5/ADAMTS5/ALG1/GALNT12/HEXA/OGN/SRD5A3/DPAGT1/DPM3/GPC4/ADAMTS7/PGM1/MAN1B1/HSPG2/NOTCH4/NOTCH4/NOTCH4/NOTCH4/NOTCH4/NOTCH4/NOTCH4/GPC1/SDC2/OMD/SBSPON/DPM1/ALG2/C1GALT1C1/C1GALT1C1/DAG1/MUC1/LFNG/DOLK/ADAMTS1/DCN/CTSA/B4GALT7/GPC3/B3GALT6/B4GAT1/SDC3/LUM/THBS2/THSD7B/PRELP/GALK1/CHST14/MGAT2/THBS1/BGN/AGRN/FMOD/SDC1/ACAN/ADAMTSL2	SWAT_cells_FFA_vs_basal
R-HSA-2243919	Crosslinking of collagen fibrils	18.0	-0.583083748	-1.957694729	0.001330489	0.007202289	0.004637418	4462.0	tags=56%, list=18%, signal=46%	COL4A2/LOXL4/TLL1/COL4A1/PXDN/PCOLCE/COL4A4/LOX/COL1A2/COL1A1	SWAT_cells_FFA_vs_basal
R-HSA-8878171	Transcriptional regulation by RUNX1	177.0	-0.354507448	-1.958297432	0.002566402	0.0122632	0.007896043	3811.0	tags=36%, list=16%, signal=31%	CLDN5/ACTL6A/PSMD7/SMARCD2/PSMC6/LGALS3/SOCS3/PSME3/PSMD9/PSMD13/PSMD6/CBX4/PSMD4/PSMC2/GPAM/PSMA3/PSMA6/PSMC1/PSMD3/BMI1/PSMA1/PSMB2/PSMA5/PRMT6/UBC/PSMD2/PSMB9/PSMB9/PSMB9/PSMB9/PSMB9/PSMB9/PSMB9/PSMB9/CTLA4/PSMC4/PSMC4/PSMB4/PSMA4/PSMB10/RPS27A/PSMA2/PSMC3/PSMB6/PSMB1/PSMB1/THBS1/PSMD8/PSMB8/PSMB8/PSMB8/PSMB8/PSMB8/PSMB8/PSMB8/PSMB8/PSMA7/CSNK2B/CSNK2B/CSNK2B/CSNK2B/CSNK2B/CSNK2B/CSNK2B/PSMB5/PSMC5/PSMD10/PSMB3/PSMB3/PRMT1/UBB/UBA52/MYL9/PSME2/PSME2/PSME1/PSME1/PF4	SWAT_cells_FFA_vs_basal
R-HSA-71387	Metabolism of carbohydrates	292.0	-0.331394189	-1.959589216	3.71e-05	0.000341998	0.000220206	6136.0	tags=41%, list=25%, signal=31%	NAGLU/PFKM/CHP1/KHK/PRKACA/PRKACA/NDST1/ST6GALNAC6/ST6GALNAC6/B3GALT1/GCK/ALDOB/B4GALT1/HS3ST1/CHST6/PGM2/PC/GLB1/NUP37/SDC4/FBP1/EXT2/CSGALNACT1/IDUA/TPR/GYG2/B4GALT4/VCAN/PAPSS2/HPSE2/B3GNT2/SLC26A2/HEXB/SLC2A1/AAAS/GOT1/GNS/PGD/FUT11/GYG1/CHST12/AKR1A1/PKM/NHLRC1/HPSE/HEXA/OGN/UGP2/B4GALT3/DSEL/DSEL/GUSB/GPC4/PGM1/MDH1/GALNS/ALDOA/CHPF2/HSPG2/SEC13/G6PC3/SLC35B2/GPC1/CHST2/SDC2/OMD/PFKL/MAN2B1/HYAL2/LYVE1/SLC25A1/B4GALT2/AKR1B1/PPP2R1A/DCN/TKT/B3GALT4/B3GALT4/B3GALT4/B3GALT4/B3GALT4/PFKFB1/TALDO1/G6PD/B4GALT7/GPC3/B3GALT6/MAN2B2/UBC/PGAM1/B4GAT1/ENO1/SDC3/DCXR/LUM/PGK1/GAA/PRELP/PCK1/PYGM/GALK1/MDH2/TKFC/PGLS/GAPDH/CHST14/RPS27A/SLC25A11/HYAL3/B3GALT2/CALM2/TPI1/CALM1/UBB/UBA52/ALDOC/ALDH1A1/BGN/CALM3/PRPS1/AGRN/PCK2/PCK2/FMOD/CHPF/SDC1/ACAN	SWAT_cells_FFA_vs_basal
R-HSA-1793185	Chondroitin sulfate/dermatan sulfate metabolism	50.0	-0.456687182	-1.959822911	0.000159326	0.001247563	0.000803282	5400.0	tags=48%, list=22%, signal=38%	SDC4/CSGALNACT1/IDUA/VCAN/HEXB/CHST12/HEXA/DSEL/DSEL/GPC4/CHPF2/HSPG2/GPC1/SDC2/DCN/B4GALT7/GPC3/B3GALT6/SDC3/CHST14/HYAL3/BGN/AGRN/CHPF/SDC1	SWAT_cells_FFA_vs_basal
GO:0048193	Golgi vesicle transport	288.0	-0.329202302	-1.960170432	0.000156345	0.006151486	0.005139989	5834.0	tags=35%, list=24%, signal=27%	SCYL1/LLGL1/LLGL1/TFG/PKDCC/VAPA/EXOC1L/CTAGE1/CTAGE1/GOLGA2/SNX12/VTI1B/SEC23A/ERGIC2/WIPI1/RNF139/BCAP29/BCAP29/VPS51/PPP6C/SCAMP3/SCAMP3/COG8/EXOC8/CEP19/RAB6B/OPTN/SAR1A/CLN3/CLN3/SAR1B/ACSL3/COPB1/VCP/VAMP2/CCDC22/NAPA/SEC23B/AP2A1/GOLGA7/USE1/SORT1/RAB14/RANGRF/RAB13/CNIH4/TMED4/VAMP3/COPB2/SEC13/NKD2/NKD2/YIPF5/PDCD6/TRAPPC2B/ARCN1/TMED3/TMEM115/TMED1/LAPTM5/TMED9/SYS1/TRAPPC6A/IER3IP1/TRAPPC3/ARFRP1/ARL3/BCAP31/SCAMP2/GAS1/LMAN1/NRBP1/YKT6/RER1/ARF3/TEX261/ERGIC3/TMED7/SNX3/LAMP1/INSIG1/TRAPPC2L/KDELR1/TRAPPC4/TRAPPC4/COPG1/COPE/ARF4/RACK1/RAB1B/HYOU1/HYOU1/TMED10/KDELR3/RAB8A/LMAN2/PEF1/TMED2/TRAPPC5/ARL1/KDELR2/YIF1A/COPZ1/YIF1B/RAB34/COPZ2/TRAPPC1/GABARAPL2/ARF5/VAMP5/KRT18	SWAT_cells_FFA_vs_basal
GO:1901342	regulation of vasculature development	278.0	-0.328896734	-1.960623236	0.000303256	0.011029644	0.009216025	4017.0	tags=30%, list=16%, signal=26%	PRL/TEK/ERBB2/FKBPL/FKBPL/FKBPL/FKBPL/CD40/TBXA2R/CLDN5/HTATIP2/ENG/TSPAN12/ADGRB2/KDR/HSPG2/SULF1/TNMD/PDCD6/PTGIS/ACVRL1/ADM/CREB3L1/JUP/EMP2/STAT1/BTG1/EPN1/CDH5/TLR3/ADAMTS1/DCN/AGT/XBP1/PGF/FGF18/NINJ1/IL1B/WNT4/PLK2/EMC10/RNH1/RNH1/IL6/THBS2/PGK1/CD34/GRN/CCL11/EMILIN1/AQP1/SMOC2/FLT1/SFRP2/FOXO4/ITGB1/GLUL/SERPINF1/SERPINF1/MYDGF/THBS1/CXCL10/JMJD8/ID1/RHOB/NAXE/MDK/PDCL3/LEP/FOXC1/RGCC/ANXA3/VEGFD/HLA-G/HLA-G/HLA-G/HLA-G/HLA-G/HLA-G/HLA-G/HLA-G/ADM2/C3/HSPB1/TNFSF12/GREM1/GREM1/GREM1/RRAS/KLF2/PF4/SPARC/HSPB6/SFRP1	SWAT_cells_FFA_vs_basal
GO:0009165	nucleotide biosynthetic process	237.0	-0.338461768	-1.961557631	0.000779861	0.02302829	0.019241718	5436.0	tags=37%, list=22%, signal=29%	PPT1/ACSL1/DLAT/ACLY/ME1/PANK4/PANK4/DLD/ACOT7/GUCY1A1/PAPSS2/AMPD2/SLC26A2/ACAT1/DCTD/CMPK1/UCK1/ACSL3/IMPDH1/ACACB/VCP/ACSL5/DTYMK/PARP10/ADSL/ELOVL5/ACSS2/ELOVL1/PDHA1/AK2/HACD2/ATP5ME/NME3/NPR2/PDK2/MPC2/TREM2/DGUOK/ALDOA/AK6/AK6/SLC35B2/DNAJC30/PTGIS/PINK1/ATP5F1A/SLC25A1/ATP5F1C/ANTKMT/TECR/PARP9/QPRT/PARP1/HSD17B12/DCK/ATP5PB/COASY/PDHB/PPCS/NAPRT/NAPRT/UQCC3/ATP5MC2/CDA/DUT/AK1/ATP5MC3/RFK/NME1/ATP5MC1/ENO1/ATP5F1D/ATP5F1B/ATP5MF/ATP5MG/ATP5PO/IMPDH2/APRT/ATP5PF/NNMT/ATP6V0C/H19/H19/ATP5PD/NME4/ATP5F1E/GUK1/STOML2/ELOVL3/NME2/PRPS1/TMSB4X/CMPK2	SWAT_cells_FFA_vs_basal
hsa00062	Fatty acid elongation	27.0	-0.512864271	-1.962445157	0.001276102	0.007038499	0.003861887	14367.0	tags=59%, list=58%, signal=24%	HACD1/HACD4/HADH/ELOVL6/ELOVL2/HADHB/ACOT1/HACD3/HADHA/PPT1/ACAA2/ACOT7/ELOVL5/ELOVL1/ACOT4/HACD2/TECR/HSD17B12/ECHS1/ELOVL3	SWAT_cells_FFA_vs_basal
R-HSA-917977	Transferrin endocytosis and recycling	31.0	-0.506785454	-1.963366116	0.000484671	0.003264987	0.002102264	5299.0	tags=55%, list=22%, signal=43%	ATP6V1G2/ATP6V1G2/ATP6V1G2/ATP6V1G2/ATP6V1G2/ATP6V1G2/ATP6V1G2/STEAP3/ATP6V1B2/ATP6V0E2/ATP6V1D/TCIRG1/ATP6V1E1/ATP6V0D1/ATP6V0B/ATP6V0E1/TF/ATP6AP1/ATP6V0C/ATP6V1G1/ATP6V1F	SWAT_cells_FFA_vs_basal
GO:0070848	response to growth factor	671.0	-0.305302654	-1.963425537	1.35e-10	1.62e-08	1.35e-08	4099.0	tags=28%, list=17%, signal=24%	FST/CAT/HTRA3/GCLM/NPNT/SCX/CASP3/SFRP4/TDGF1/UBE2D1/ERBB2/AKT1/BECN1/TNFAIP6/CLDN1/SHC1/CLDN5/CHURC1/SORT1/PEG10/SYAP1/NTF3/CADM4/CCN1/RAB14/SPRY1/FURIN/TWSG1/MSX1/CHRDL1/GDF7/AKT1S1/SNX6/SDCBP/BMP2/CPNE3/INPP5K/ENG/ADAMTS7/LTBP4/LTBP2/FSTL3/TLR4/SNAI2/GDF15/TSPAN12/KDR/SULF1/TOB1/HTRA2/HSPA1A/HSPA1A/HSPA1A/HSPA1A/HSPA1A/FEZ1/PDCD6/GPC1/SPART/ACVRL1/MAPK3/CCL2/STRAP/CREB3L1/EMD/HYAL2/FKBP1A/GDF6/CDC34/ANXA1/ATP7A/PARP1/PMEPA1/CDH5/PPP1R9B/DCN/AGT/ERBB4/PGF/STK16/HTRA1/NTRK3/FGF18/P2RY1/RNF165/NCL/FGFRL1/GAS1/C20orf27/PIN1/WNT2/FZD1/EID2/PITX3/GPC3/CD63/DAB2/CITED2/RELA/IL1B/NTRK2/WNT4/MXRA5/ARF6/PELO/FAM20C/FAM20C/FAM20C/FAM20C/STUB1/DKK3/HSP90AB1/EIF4A3/ING2/ZNF703/MYO1C/DDIT4/NDNF/FKBP8/GDF10/PDCD5/ANKRD1/EMILIN1/SMOC2/FLT1/SOX9/SFRP2/ZYX/ZYX/NBL1/FAM89B/FOXD1/RACK1/ZPR1/TRIM71/CILP/LDLRAD4/LRP2/LGMN/BMP4/NDN/NDN/THBS1/FSTL1/CHRD/CCN2/TGFBR3L/ID1/TWF2/FLRT3/CORO1B/HSPA5/TGFB1I1/FGF9/LOX/GAS6/CIB1/BGLAP/CLEC3B/COL3A1/FOXC1/ANXA3/COL1A2/FIBP/ETV2/PENK/ASPN/LTBP3/BAMBI/VEGFD/EDN1/EEF1A1/FOS/FMOD/HSPB1/GREM1/GREM1/GREM1/CCL5/CCL5/COL1A1/VCAM1/CDKN1C/CDKN1C/HEYL/ITGA8/NOG/NGFR/SPINT2/VTN/STMN2/COMP/ADAMTSL2/SFRP1	SWAT_cells_FFA_vs_basal
R-HSA-110320	Translesion Synthesis by POLH	19.0	-0.577839934	-1.963812587	0.001182618	0.006501335	0.004186087	4559.0	tags=53%, list=19%, signal=43%	RFC4/RPA3/VCP/RPA2/UFD1/PCNA/UBC/RPS27A/UBB/UBA52	SWAT_cells_FFA_vs_basal
GO:0097435	supramolecular fiber organization	765.0	-0.302137018	-1.964226727	4.88e-12	7.13e-10	5.96e-10	3687.0	tags=25%, list=15%, signal=22%	MTPN/FURIN/HSPA1B/HSPA1B/HSPA1B/HSPA1B/HSPA1B/KRT80/COL5A2/MZT1/ESPNL/MYH3/RANGRF/INPP5K/CXCL12/ADAMTS7/RAC3/MAP1A/KRT4/LTBP2/FAM107A/LMOD1/TPM4/EFS/MID1IP1/LDLR/ACTN2/TREM2/ALDOA/ARPC5L/F11R/FKBP4/HSPA1A/HSPA1A/HSPA1A/HSPA1A/HSPA1A/RAC2/OBSL1/MYADM/PFN2/KPTN/MAP1S/MYOZ1/TPM3/EMP2/RHOH/TLL1/ACTN1/CDC42EP5/CDC42EP5/CDC42EP5/CDC42EP5/MAGEL2/MAGEL2/FKBP1A/PRKAR1A/KRT86/EZR/ARPC4/STMN1/SPATC1L/SPATC1L/ATP7A/CRTAP/CAPG/CFL2/COLGALT2/VIM/CDH5/ARL3/PPP1R9B/NEFL/SRF/NEFM/PXDN/WDR1/NEDD9/TUBG1/TWF1/MMP11/MMP11/CHADL/RFLNB/RFLNB/PFDN6/PFDN6/PFDN6/PFDN6/PFDN6/B4GALT7/BAX/ARPC5/WNT11/FLII/FLII/VBP1/TPPP3/LIMCH1/WNT4/PDXP/ARF6/HSP90AB1/CRYAB/PDLIM1/GSN/COL5A1/HSPA8/ARF1/DCTN1/COL12A1/FSCN1/PKP2/MYO1C/TF/RHOG/TNNT2/PSTPIP1/CDC42/DBN1/LUM/INA/CDC42EP1/MAPRE1/ARPC2/ARPC1B/ANKRD1/CCL11/ARPC3/EMILIN1/PFDN2/PFDN4/SYNPO2/S1PR1/SFRP2/CDKN1B/ZYX/ZYX/RHOD/RHOA/ITGB1/RAC1/FLNC/ANG/MARCKSL1/COL11A1/S100A10/MAD2L2/HAX1/KRT17/CCN2/TPM1/MFAP5/ID1/PARK7/TWF2/RHOB/RPS3/SERPINH1/CST3/CORO1B/TNNT3/TNNT3/RHOC/GPR65/BRK1/CLU/PFDN5/PYCARD/LOX/CIB1/TMSB10/AEBP1/DSP/B2M/B2M/MARCKS/CSRP1/ARL2/MYL9/COL3A1/FOXC1/RGCC/MSRB2/DES/KRT23/KRT23/HSP90B1/EFEMP2/COL1A2/FLNA/PFN1/LTBP3/EDN1/MFAP4/DSTN/ELN/MSRB1/TMSB4X/KRT34/KRT34/CFL1/FMOD/ACTG1/FBLN5/GREM1/GREM1/GREM1/COL1A1/TPM2/CSRP2/TACSTD2/KRT19/STMN2/COMP/DPT/KRT7/SFRP1	SWAT_cells_FFA_vs_basal
GO:0045926	negative regulation of growth	234.0	-0.340081142	-1.965265204	0.000884172	0.025020664	0.020906483	4093.0	tags=30%, list=17%, signal=25%	MAP2/SOCS2/DNAJB2/DDX3X/ADAM15/HSPA1B/HSPA1B/HSPA1B/HSPA1B/HSPA1B/CDKN1A/MSX1/MT1X/INHBA/RNF6/SEMA3G/GDF15/SEMA3F/HSPA1A/HSPA1A/HSPA1A/HSPA1A/HSPA1A/SPART/ACVRL1/MYOZ1/RBBP7/HYAL2/CDKN2A/MT1E/BTG1/ENPP1/PPP2R1A/PPP1R9B/AGT/SIPA1/G6PD/CDKN2D/WNT11/GPC3/CDA/DAB2/CITED2/MT1A/NDUFS3/NDUFS3/ADIPOR1/CRYAB/ENO1/NKD1/EI24/GJA1/SERTAD3/CCN3/SEMA3B/SFRP2/CDKN1B/SERPINE2/RGS2/RACK1/LGMN/NDUFA13/MT1M/BMP4/PI16/CDKN2C/CDK5/CCDC85B/FHL1/GREM1/GREM1/GREM1/PLAC8/NOG/FRZB/IGFBP5/SFRP1/BST2	SWAT_cells_FFA_vs_basal
GO:0051924	regulation of calcium ion transport	239.0	-0.337659246	-1.965327413	0.000947253	0.026109869	0.021816589	3329.0	tags=18%, list=14%, signal=16%	YWHAE/YWHAE/AHNAK/OPRL1/OPRL1/STAC/CCL2/GSTO1/P2RY6/SUMO1/FKBP1A/JSRP1/AGT/VDAC1/G6PD/SARAF/TMBIM6/BAX/PRNP/HOMER3/JPH2/FKBP1B/CCR1/SRI/THY1/WFS1/C4orf3/GNAI2/RHOA/CYBA/PLPP4/PACSIN3/ATP1A2/CALM2/CXCL10/MYLK/CDK5/CALM1/TSPO/STC1/CALM3/METTL21C/CCL5/CCL5/HSPA2/ADRA2A/ATP1B1/CXCL11/CXCL9	SWAT_cells_FFA_vs_basal
R-HSA-68886	M Phase	351.0	-0.327669455	-1.96549175	2.18e-06	2.46e-05	1.58e-05	4115.0	tags=32%, list=17%, signal=27%	CENPQ/BUB3/PPP1CC/SEM1/TUBA1C/UBE2D1/CHMP7/SMC3/PSMD7/CHMP6/PSMC6/MZT1/PSME3/PSMD9/YWHAE/YWHAE/PSMD13/TMPO/PSMD6/SEC13/ACTR1A/PSMD4/SSNA1/PSMC2/LMNA/MAPK3/HAUS4/SUMO1/EMD/PSMA3/PSMA6/TUBB4B/CHMP2B/PPP2R1A/PSMC1/PSMD3/NUDC/CDC26/TUBG1/PSMA1/TUBB3/PSMB2/UBE2I/NCAPH2/PSMA5/UBC/HSP90AA1/PSMD2/ANAPC15/PSMB9/PSMB9/PSMB9/PSMB9/PSMB9/PSMB9/PSMB9/PSMB9/DCTN1/RAD21/TUBB2A/MAPRE1/PSMC4/PSMC4/RAN/UBE2S/SET/DYNLL2/NDC80/TUBA1B/RAB1B/PSMB4/PSMA4/PSMB10/MZT2B/RPS27A/PSMA2/PSMC3/PSMB6/PSMB1/PSMB1/CTDNEP1/CTDNEP1/PSMD8/ANAPC11/PSMB8/PSMB8/PSMB8/PSMB8/PSMB8/PSMB8/PSMB8/PSMB8/PSMA7/CSNK2B/CSNK2B/CSNK2B/CSNK2B/CSNK2B/CSNK2B/CSNK2B/CHMP2A/PSMB5/PSMC5/BANF1/PSMD10/PSMB3/PSMB3/RPS27/TUBB/TUBB/TUBB/TUBB/TUBB/TUBB/TUBB/TUBB/TUBA1A/UBB/UBA52/PSME2/PSME2/DCTN3/DYNLL1/PSME1/PSME1/CETN2/TUBB2B	SWAT_cells_FFA_vs_basal
GO:0060485	mesenchyme development	285.0	-0.331276	-1.966054816	0.000172378	0.006693996	0.005593293	3688.0	tags=29%, list=15%, signal=25%	SPRY1/MSX1/SDCBP/BMP2/ENG/ANXA6/SEMA3G/SNAI2/SEMA3F/SIX2/HPN/HNRNPAB/NOTCH4/NOTCH4/NOTCH4/NOTCH4/NOTCH4/NOTCH4/NOTCH4/PDCD6/ACVRL1/MAPK3/EFNB1/CRELD1/EDNRB/STAT1/LAMA5/DAG1/HAND2/S100A4/ERBB4/RFLNB/RFLNB/DLL3/OLFM1/WNT2/WNT11/DAB2/CITED2/MCRIP1/MCRIP1/IL1B/WNT4/ADIPOR1/SIX1/TRIM28/ROBO2/ZNF703/CDC42/IL6/TCF21/SEMA3B/RET/SOX9/SFRP2/DCHS1/FN1/EPHA3/FOXD1/FOXF2/LDLRAD4/HEY1/MAD2L2/RBM24/BMP4/PEF1/TGFBR3L/SNAI1/RDH10/TGFB1I1/FGF9/MDK/FOXC1/RGCC/FLNA/BAMBI/EDN1/ACTG2/GSC/GREM1/GREM1/GREM1/COL1A1/ACTA2/HEYL/NOG/FRZB/SFRP1	SWAT_cells_FFA_vs_basal
GO:0051603	proteolysis involved in cellular protein catabolic process	734.0	-0.304727221	-1.967718386	1.95e-12	2.88e-10	2.41e-10	3981.0	tags=29%, list=16%, signal=25%	UBE2J2/DNAJB2/UBA1/UBE2D1/AKT1/UBE2L5/CHMP7/KBTBD6/RNF175/CTSB/CTSB/PSMD7/CHMP6/SEL1L/USP19/TMUB1/DCAF11/DCAF11/HSPA1B/HSPA1B/HSPA1B/HSPA1B/HSPA1B/RNF144B/PSMC6/KLHDC3/ERLIN2/SDCBP/OMA1/ADAMTS7/MAP1A/COPS3/PSME3/TMEM129/MAN1B1/UBQLN2/CTSO/CTSO/PSMD9/SVIP/RNF6/NUB1/PITHD1/FAM8A1/DERL1/PPP1R11/PPP1R11/PPP1R11/PPP1R11/PPP1R11/PPP1R11/PPP1R11/PPP1R11/PSMD13/TREM2/AUP1/PRPF19/PSMD6/ELOC/PSMD4/NKD2/NKD2/PSMC2/HSPA1A/HSPA1A/HSPA1A/HSPA1A/HSPA1A/UBE2U/CHMP1B/UBE2A/UBE2L3/KBTBD7/LAPTM5/CAMLG/PINK1/SUMO1/PSMA3/UFD1/RNF167/PSMA6/TP53INP2/EDEM2/ENC1/DDRGK1/TOR1A/RBCK1/CDC34/DERL2/SNF8/CHMP2B/PSMC1/HSPBP1/UBL4A/SELENOS/XBP1/PSMD3/ERLEC1/BCAP31/RCN3/PSMA1/VPS25/DERL3/DERL3/UBXN1/DTX3L/PSMB2/UBE2I/RNF7/TAF9/TAF9/DAB2/PCYOX1/PSMA5/OS9/BAG6/BAG6/BAG6/BAG6/BAG6/BAG6/BAG6/UBC/F8A1/PSMD2/STUB1/HSP90AB1/CTSF/RBX1/USP11/PSMB9/PSMB9/PSMB9/PSMB9/PSMB9/PSMB9/PSMB9/PSMB9/CANX/CANX/DDA1/UBQLNL/PSMC4/PSMC4/SKP1/WFS1/UBE2S/ADRM1/RPL5/UBL7/UBL7/VPS28/VPS28/ATP5IF1/ATP5IF1/FBXO2/UBE2L6/RNF26/UBXN6/KCTD17/RACK1/HERPUD1/CALR/CLPP/TRIM71/CTSZ/PSMB4/PSMA4/PSMB10/FOXF2/RPS7/RPS27A/PSMA2/NEDD8/NEDD8/PSMC3/LGMN/RPL23/HERC6/UBA7/PSMB6/PSMB1/PSMB1/NUDT15/CHMP5/MAGEF1/PSMD8/ANAPC11/NOP53/PSMB8/PSMB8/PSMB8/PSMB8/PSMB8/PSMB8/PSMB8/PSMB8/PSMA7/PARK7/NUPR1/CHMP2A/ELOB/RNF187/RNF187/PSMB5/PSMC5/PSMD10/HSPA5/PSMB3/PSMB3/TGFB1I1/CLU/RPL11/SEC61B/PDCL3/SUMO2/ECRG4/UBB/UBA52/DNAJB9/PSME2/PSME2/RNF5/RNF5/RNF5/RNF5/RNF5/RNF5/RNF5/HSP90B1/TRIB3/GABARAPL2/GABARAP/PSME1/PSME1/SDF2L1/UCHL1/USP18/HERC5/SEL1L2/ISG15/IFI27/IFI27	SWAT_cells_FFA_vs_basal
hsa03420	Nucleotide excision repair	61.0	-0.426775025	-1.969143912	0.000295247	0.002816819	0.001545533	4193.0	tags=35%, list=17%, signal=29%	RAD23A/ERCC1/RPA2/POLD2/POLE3/POLR2H/POLR2M/GTF2H4/GTF2H4/GTF2H4/GTF2H4/GTF2H4/GTF2H4/POLR2E/PCNA/RBX1/POLD4/POLR2L/POLR2F/GTF2H5/POLR2K/POLR2G/POLR2I/POLE4/POLR2J/CETN2	SWAT_cells_FFA_vs_basal
GO:2000146	negative regulation of cell motility	276.0	-0.331477307	-1.969155327	0.000325825	0.011651573	0.009735689	3936.0	tags=29%, list=16%, signal=24%	AKT1/CX3CL1/TNFAIP6/TBXA2R/CLDN5/ADAM15/NR2F2/S1PR2/ENG/CXCL12/MMP28/MMP28/LRP1/SULF1/APEX1/ACVRL1/PFN2/CCL2/CERS2/JUP/KLRK1/HYAL2/FBLN1/CLIC4/DAG1/DCN/C5AR2/SRF/PIN1/SLC9A3R1/WNT11/CITED2/LIMCH1/WNT4/ADIPOR1/HOXA7/HMGB1/DDT/DDT/DDT/THY1/GJA1/CCN3/EMILIN1/SFRP2/NBL1/APOD/SVBP/RHOA/RAC1/CALR/LDLRAD4/SERPINF1/SERPINF1/THBS1/CHRD/TPM1/MIF/MIF/CD74/RHOB/CSNK2B/CSNK2B/CSNK2B/CSNK2B/CSNK2B/CSNK2B/CSNK2B/CORO1B/CD200/COL3A1/STC1/RGCC/IGFBP3/CNN2/DPEP1/GREM1/GREM1/GREM1/RRAS/ARHGDIB/NOG/NGFR/SPINT2/TACSTD2/IFITM1/IGFBP5/SFRP1/BST2	SWAT_cells_FFA_vs_basal
GO:0010951	negative regulation of endopeptidase activity	229.0	-0.340954161	-1.969481481	0.001642509	0.039763485	0.033225122	2502.0	tags=21%, list=10%, signal=19%	BCL2L12/SERPINB9/AGT/ITIH1/ARL6IP1/CDKN2D/TRIAP1/ITIH5/ANXA2/CRYAB/PRNP/SERPINB8/APLP2/SERPINA1/SERPINA1/PZP/PEBP1/AQP1/PCSK1N/SFRP2/CSTA/SERPINE2/CSTB/SERPINB1/GAPDH/TIMP2/PRDX3/TMED10/SERPINF1/SERPINF1/LAMTOR5/THBS1/PARK7/SERPINH1/CST3/CARD16/LTF/GAS6/PRDX5/C3/SERPINB12/SERPINA5/DHCR24/SERPINA3/SERPING1/DPEP1/SLPI/SERPINB7/SPINT2/CST6/VTN/A2M/BST2/ITIH3/IFI6	SWAT_cells_FFA_vs_basal
hsa04062	Chemokine signaling pathway	190.0	-0.361338914	-1.970057977	5.27e-05	0.000688654	0.000377851	1637.0	tags=18%, list=7%, signal=17%	CXCL12/RAC3/CCL7/PF4V1/CCR10/RAC2/GRK6/MAPK3/PIK3R5/CCL2/STAT1/CCL8/NFKBIA/GNG10/CXCL6/RELA/CCR1/CDC42/CCL11/GNAI2/RHOA/RAC1/CCL19/GNG5/GNG11/HRAS/HRAS/CXCL10/CXCL16/BAD/GNB2/CXCL14/RASGRP2/CCL5/CCL5/PF4/CCL13/CXCL11/CXCL9	SWAT_cells_FFA_vs_basal
GO:0030336	negative regulation of cell migration	262.0	-0.337120354	-1.972738569	0.000215989	0.008112919	0.006778901	3936.0	tags=29%, list=16%, signal=25%	AKT1/CX3CL1/TNFAIP6/TBXA2R/CLDN5/ADAM15/NR2F2/S1PR2/ENG/CXCL12/MMP28/MMP28/LRP1/SULF1/APEX1/ACVRL1/PFN2/CCL2/CERS2/JUP/KLRK1/HYAL2/CLIC4/DAG1/DCN/C5AR2/SRF/SLC9A3R1/WNT11/CITED2/LIMCH1/WNT4/ADIPOR1/HOXA7/HMGB1/DDT/DDT/DDT/THY1/GJA1/CCN3/EMILIN1/SFRP2/NBL1/APOD/SVBP/RHOA/RAC1/CALR/LDLRAD4/SERPINF1/SERPINF1/THBS1/CHRD/TPM1/MIF/MIF/CD74/RHOB/CSNK2B/CSNK2B/CSNK2B/CSNK2B/CSNK2B/CSNK2B/CSNK2B/CORO1B/CD200/COL3A1/STC1/RGCC/IGFBP3/CNN2/DPEP1/GREM1/GREM1/GREM1/RRAS/ARHGDIB/NOG/NGFR/TACSTD2/IFITM1/IGFBP5/SFRP1/BST2	SWAT_cells_FFA_vs_basal
GO:0035989	tendon development	6.0	-0.837240537	-1.973905781	0.002079462	0.04770605	0.03986168	4006.0	tags=100%, list=16%, signal=84%	GDF7/COL5A1/COL11A1/BMP4/COMP	SWAT_cells_FFA_vs_basal
GO:0071356	cellular response to tumor necrosis factor	214.0	-0.342569164	-1.975553356	0.001985803	0.04612507	0.038540664	4603.0	tags=32%, list=19%, signal=26%	PELI3/CPNE1/SMPD3/TNFRSF21/GSDME/TRADD/CACTIN/SPPL2A/ILK/SPATA2/NPNT/TDGF1/TNFRSF1A/AKT1/TNFSF18/CX3CL1/CD40/CLDN1/HSPA1B/HSPA1B/HSPA1B/HSPA1B/HSPA1B/INPP5K/ADAMTS7/CCL7/GBP2/YBX3/ASS1/ASAH1/HSPA1A/HSPA1A/HSPA1A/HSPA1A/HSPA1A/MAPK3/CCL2/LAPTM5/COMMD7/COMMD7/HYAL2/STAT1/CCL8/CD70/NFKBIA/RELA/ACTN4/ACTN4/EIF5A/EIF5A/RRAGA/GBP1/ANKRD1/CCL11/PCK1/CCL19/CYBA/HYAL3/GFER/CASP1/THBS1/RPS3/NKX3-1/PYCARD/CARD16/GAS6/CIB1/TXNDC17/GSTP1/EDN1/PCK2/PCK2/TMSB4X/CCL5/CCL5/COL1A1/VCAM1/KLF2/CCL13/APOB/KRT18/SFRP1	SWAT_cells_FFA_vs_basal
hsa05216	Thyroid cancer	37.0	-0.47658409	-1.97636373	0.000970398	0.005970939	0.003276138	6008.0	tags=51%, list=24%, signal=39%	BAK1/RXRA/TFG/KRAS/TP53/NRAS/TPR/RXRG/GADD45A/CCND1/NTRK1/GADD45G/CDKN1A/MAPK3/TPM3/MAP2K2/NCOA4/BAX/RET/HRAS/HRAS/GADD45B	SWAT_cells_FFA_vs_basal
R-HSA-429958	mRNA decay by 3' to 5' exoribonuclease	16.0	-0.611733799	-1.97832496	0.001190518	0.006527852	0.004203161	7049.0	tags=81%, list=29%, signal=58%	EXOSC9/EXOSC7/EXOSC5/EXOSC8/EXOSC3/SKIV2L/SKIV2L/SKIV2L/SKIV2L/SKIV2L/SKIV2L/EXOSC1/DCPS/WDR61/EXOSC6/NT5C3B/EXOSC4	SWAT_cells_FFA_vs_basal
R-HSA-1257604	PIP3 activates AKT signaling	265.0	-0.338244341	-1.978757459	9.96e-05	0.000812748	0.000523313	4285.0	tags=36%, list=17%, signal=30%	IER3/IER3/IER3/IER3/IER3/IER3/IL1RL1/HDAC1/SEM1/ERBB2/AKT1/MECOM/PSMD7/CDKN1A/PSMC6/IRS2/AKT1S1/PSME3/RRAGC/PSMD9/RHEB/SNAI2/PSMD13/MTA2/PSMD6/CBX4/PSMD4/PSMC2/RAC2/MAPK3/RBBP7/PSMA3/RPS6KB2/PSMA6/PPP2R1A/BTC/PSMC1/PSMD3/ERBB4/BMI1/FGF18/PSMA1/PSMB2/PSMA5/UBC/PSMD2/IRAK1/STUB1/LAMTOR4/LAMTOR1/PSMB9/PSMB9/PSMB9/PSMB9/PSMB9/PSMB9/PSMB9/PSMB9/MYD88/RHOG/PSMC4/PSMC4/RRAGA/CDKN1B/FOXO4/RAC1/PSMB4/PSMA4/PSMB10/RPS27A/PSMA2/PSMC3/PREX2/PSMB6/LAMTOR5/PSMB1/PSMB1/PSMD8/SNAI1/PSMB8/PSMB8/PSMB8/PSMB8/PSMB8/PSMB8/PSMB8/PSMB8/PSMA7/CSNK2B/CSNK2B/CSNK2B/CSNK2B/CSNK2B/CSNK2B/CSNK2B/LAMTOR2/PSMB5/BAD/PSMC5/PSMD10/PSMB3/PSMB3/FGF9/UBB/UBA52/PSME2/PSME2/TRIB3/PSME1/PSME1/MAF1	SWAT_cells_FFA_vs_basal
hsa04122	Sulfur relay system	8.0	-0.770819481	-1.979189855	0.00264241	0.012029559	0.006600384	4415.0	tags=75%, list=18%, signal=62%	CTU1/MOCS3/MOCS2/TST/CTU2/MPST	SWAT_cells_FFA_vs_basal
GO:0019693	ribose phosphate metabolic process	378.0	-0.325541052	-1.982424485	2.54e-06	0.000154388	0.000129002	5436.0	tags=35%, list=22%, signal=28%	PPT1/ACSL1/DLAT/ACLY/FBP1/PANK4/PANK4/SLC2A6/SLC2A6/NUDT7/NUDT9/NUDT4/DLD/SLC4A4/ACOT7/GUCY1A1/PAPSS2/AMPD2/NUDT5/ACOT12/SLC26A2/ACAT1/CMPK1/NUDT4B/UCK1/ACSL3/IMPDH1/HMGCR/ACACB/VCP/ABCD1/ACSL5/ADSL/DPYS/DGAT1/DGAT1/HTR2A/ELOVL5/PKM/HMGCS1/ACSS2/ELOVL1/PDHA1/MVD/AK2/ACOT4/HACD2/TPST2/ATP5ME/PGM1/NME3/NPR2/PDK2/PMVK/MPC2/TREM2/DGUOK/ALDOA/NUDT8/PGAM4/SLC35B2/DNAJC30/PRXL2C/NUDT11/PFKL/MLXIPL/PINK1/GPAM/ATP5F1A/MPP1/SLC25A1/ATP5F1C/ANTKMT/TECR/SULT1A1/ENPP1/PARP1/HSD17B12/ACSM2A/TKT/PFKFB1/ATP5PB/COASY/PDHB/PPCS/G6PD/ACSM5/UQCC3/ATP5MC2/EIF6/CDA/ABHD14B/AK1/GMPR2/GMPR2/NUDT16/ATP5MC3/PGAM1/RFK/PTHLH/NME1/ATP5MC1/ENO1/ATP5F1D/DDIT4/ATP5F1B/RAN/LDHA/LDHA/PGK1/ATP5MF/GALK1/ATP5MG/ATP5PO/RHOA/HINT1/IMPDH2/APRT/ATP5PF/GAPDH/ATP6V0C/H19/H19/ATP5PD/NME4/IGF1/JMJD8/TPI1/ATP5F1E/NUPR1/BAD/GUK1/STOML2/ELOVL3/NUDT18/ALDOC/ARL2/NME2/PRPS1/TMSB4X	SWAT_cells_FFA_vs_basal
GO:0051271	negative regulation of cellular component movement	284.0	-0.334026747	-1.982566432	0.000126662	0.005188964	0.004335736	3936.0	tags=29%, list=16%, signal=24%	AKT1/CX3CL1/TNFAIP6/TBXA2R/CLDN5/ADAM15/NR2F2/S1PR2/ENG/CXCL12/CD9/MMP28/MMP28/LRP1/SULF1/APEX1/ACVRL1/PFN2/CCL2/CERS2/JUP/KLRK1/HYAL2/ACTN1/FBLN1/CLIC4/DAG1/DCN/C5AR2/SRF/PIN1/SLC9A3R1/WNT11/CITED2/LIMCH1/WNT4/ADIPOR1/HOXA7/HMGB1/DDT/DDT/DDT/THY1/GJA1/CCN3/EMILIN1/SFRP2/CDKN1B/NBL1/APOD/SVBP/RHOA/RAC1/CALR/LDLRAD4/SERPINF1/SERPINF1/THBS1/CHRD/TPM1/MIF/MIF/CD74/RHOB/CSNK2B/CSNK2B/CSNK2B/CSNK2B/CSNK2B/CSNK2B/CSNK2B/CORO1B/CD200/COL3A1/STC1/RGCC/IGFBP3/CNN2/DPEP1/GREM1/GREM1/GREM1/RRAS/ARHGDIB/NOG/NGFR/SPINT2/TACSTD2/IFITM1/IGFBP5/SFRP1/BST2	SWAT_cells_FFA_vs_basal
GO:0062197	cellular response to chemical stress	312.0	-0.330950229	-1.983526805	3.24e-05	0.001533524	0.001281365	5512.0	tags=36%, list=22%, signal=29%	PLEC/SOD2/SESN2/SESN2/HDAC6/TMEM161A/AIFM1/TP53/PTGS2/BRF2/SLC2A4/SLC2A4/EDNRA/SLC7A11/STX4/HDAC2/AIFM2/MGST1/FBXO7/DHRS2/MMP9/CLN3/CLN3/MPV17/BAG5/SLC2A1/EPAS1/MAPK7/STK25/LONP1/SMPD3/ABCD1/DDIT3/NONO/KEAP1/CCS/ZNF622/CAT/MGAT3/CASP3/AKT1/PCGF2/PCGF2/BECN1/SRXN1/DDX3X/AKR1C3/UCP1/HSPA1B/HSPA1B/HSPA1B/HSPA1B/HSPA1B/PDK2/SIRPA/TLR4/YBX3/TREM2/SIGMAR1/SERPINB6/SLC25A23/HTRA2/HSPA1A/HSPA1A/HSPA1A/HSPA1A/HSPA1A/APEX1/MAPK3/RWDD1/PINK1/ATF4/MMP2/ANXA1/AKR1B1/NFE2L1/ATP7A/PARP1/SELENOS/GLRX2/ARL6IP5/DNAJA1/MAP1LC3A/PCNA/IMPACT/G6PD/ENDOG/P4HB/TXN/FZD1/RELA/NQO1/BNIP3/PYCR2/PYCR1/IL6/PRDX2/SOD1/AQP1/GPX8/PPIA/RACK1/GPX7/PRDX3/ZNF580/H19/H19/GFER/ROMO1/TPM1/PARK7/RHOB/RPS3/BAD/PRDX1/MYLK/TSPO/CHCHD2/PENK/EDN1/FOS/PRDX5/HSPB1/FBLN5/EFHD1/KLF2/SOD3	SWAT_cells_FFA_vs_basal
R-HSA-193692	Regulated proteolysis of p75NTR	11.0	-0.681163794	-1.983991861	0.002325073	0.01134208	0.007302952	2207.0	tags=45%, list=9%, signal=41%	PSENEN/RELA/APH1A/NCSTN/NGFR	SWAT_cells_FFA_vs_basal
GO:0060028	convergent extension involved in axis elongation	6.0	-0.841558547	-1.984086062	0.001872667	0.044038054	0.036796818	2026.0	tags=100%, list=8%, signal=92%	WNT11/TRIM28/NKD1/SFRP2/SFRP1	SWAT_cells_FFA_vs_basal
hsa05164	Influenza A	159.0	-0.370360177	-1.98427986	0.000269145	0.002714521	0.001489405	4556.0	tags=37%, list=19%, signal=30%	HLA-DMB/HLA-DMB/HLA-DMB/HLA-DMB/HLA-DMB/HLA-DMB/HLA-DMB/HLA-DMB/TRADD/IKBKG/IRF3/DNAJC3/FADD/CASP3/TNFRSF1A/AKT1/EIF2AK2/CALCOCO2/SOCS3/TLR4/RAB11B/MAPK3/CCL2/HLA-DRB5/STAT1/HLA-DPB1/HLA-DPB1/HLA-DPB1/HLA-DPB1/HLA-DPB1/HLA-DPB1/HLA-DPB1/HLA-DPB1/MAP2K2/TLR3/NFKBIA/FDPS/NXT2/SLC25A5/NXT1/VDAC1/BAX/MX2/RELA/CYCS/IL1B/KPNA2/MYD88/IL6/CDK4/IFIH1/IRF9/IRF9/DNAJB1/HLA-DPA1/HLA-DPA1/HLA-DPA1/HLA-DPA1/HLA-DPA1/HLA-DPA1/HLA-DPA1/HLA-DPA1/CASP1/CXCL10/PYCARD/SLC25A6/OAS3/SLC25A4/HLA-DRA/HLA-DRA/HLA-DRA/HLA-DRA/HLA-DRA/HLA-DRA/HLA-DRA/HLA-DRA/HLA-DRB1/HLA-DRB1/HLA-DRB1/HLA-DRB1/HLA-DRB1/HLA-DRB1/TNFSF10/ACTG1/CCL5/CCL5/ACTB/MX1/OAS1/OAS2/IRF7/IRF7/RSAD2	SWAT_cells_FFA_vs_basal
R-HSA-936440	Negative regulators of DDX58/IFIH1 signaling	35.0	-0.496333734	-1.984436401	0.002390374	0.011607263	0.007473698	2172.0	tags=29%, list=9%, signal=26%	PIN1/UBC/IFIH1/UBE2L6/RPS27A/UBA7/UBB/UBA52/HERC5/ISG15	SWAT_cells_FFA_vs_basal
R-HSA-9646399	Aggrephagy	41.0	-0.482176835	-1.984713654	0.004925183	0.020254337	0.013041386	2728.0	tags=36%, list=11%, signal=32%	TUBB4B/VIM/TUBB3/UBC/HSP90AA1/TUBB2A/DYNLL2/TUBA1B/RPS27A/PARK7/TUBA1A/UBB/UBA52/DYNLL1/TUBB2B	SWAT_cells_FFA_vs_basal
hsa04610	Complement and coagulation cascades	86.0	-0.405666231	-1.984885954	0.002277315	0.011012223	0.006042192	1484.0	tags=25%, list=6%, signal=23%	SERPINA1/SERPINA1/CFI/SERPINE2/CFH/C1S/F10/CLU/ITGB2/C1R/C1R/C3/SERPINA5/CFD/CFD/SERPING1/C7/CFB/CFB/CFB/CFB/CFB/CFB/CFB/CFHR1/VTN/A2M	SWAT_cells_FFA_vs_basal
GO:1904951	positive regulation of establishment of protein localization	301.0	-0.332876512	-1.987487796	2.71e-05	0.001296518	0.00108333	4166.0	tags=31%, list=17%, signal=26%	BAP1/RBM22/CCT2/CCT4/UBE2J2/STOM/ERBB2/CCT3/MYH10/VPS35/HSPA1L/HSPA1L/HSPA1L/HSPA1L/HSPA1L/TMEM30A/IRS2/BAG3/BBC3/PSMD9/TLR4/YWHAE/YWHAE/MPC2/TREM2/DMAP1/IPO5/CD38/HTRA2/RAC2/OAZ2/ACHE/UBE2L3/C1QTNF3/JUP/PINK1/EMD/HYAL2/PPID/CCT6A/EDEM2/SOX4/IER3IP1/EZR/CCT5/NR1H2/BCAP31/GPR27/TCP1/GIPR/CCT8/ERGIC3/OAZ3/IL1B/SERP1/CCT7/ARF6/HSP90AB1/TRIM28/PRNP/FZD5/MYO1C/CDC42/TMEM30B/SRI/RAN/MYOM1/PDCD5/ANKRD1/C1QTNF12/VPS28/VPS28/PPIA/PARD6A/RACK1/ANG/ZPR1/FIS1/LEPROT/GLUL/TMED10/HRAS/HRAS/UBL5/IGF1/BAD/CDK5/CD81/ITGB2/GAS6/CIB1/LEP/OAZ1/FLNA/TOMM7/PCK2/PCK2/HLA-DRB1/HLA-DRB1/HLA-DRB1/HLA-DRB1/HLA-DRB1/HLA-DRB1/TRH	SWAT_cells_FFA_vs_basal
R-HSA-175474	Assembly Of The HIV Virion	16.0	-0.615523424	-1.990580469	0.001101619	0.006103487	0.00392992	4938.0	tags=59%, list=20%, signal=47%	TSG101/MVB12A/FURIN/UBC/VPS28/VPS28/PPIA/RPS27A/UBB/UBA52	SWAT_cells_FFA_vs_basal
GO:0048762	mesenchymal cell differentiation	234.0	-0.344962544	-1.99347391	0.000628853	0.019334949	0.016155677	3688.0	tags=31%, list=15%, signal=27%	SPRY1/MSX1/SDCBP/BMP2/ENG/ANXA6/SEMA3G/SNAI2/SEMA3F/SIX2/HPN/HNRNPAB/NOTCH4/NOTCH4/NOTCH4/NOTCH4/NOTCH4/NOTCH4/NOTCH4/PDCD6/MAPK3/EFNB1/EDNRB/STAT1/LAMA5/DAG1/HAND2/S100A4/ERBB4/RFLNB/RFLNB/OLFM1/WNT2/WNT11/DAB2/CITED2/MCRIP1/MCRIP1/IL1B/WNT4/ADIPOR1/SIX1/TRIM28/ZNF703/CDC42/IL6/TCF21/SEMA3B/RET/SOX9/SFRP2/FN1/EPHA3/FOXF2/LDLRAD4/HEY1/MAD2L2/BMP4/PEF1/TGFBR3L/SNAI1/RDH10/TGFB1I1/MDK/FOXC1/RGCC/FLNA/BAMBI/EDN1/GSC/GREM1/GREM1/GREM1/COL1A1/HEYL/NOG/FRZB/SFRP1	SWAT_cells_FFA_vs_basal
GO:0045862	positive regulation of proteolysis	355.0	-0.328326384	-1.993933148	7.88e-06	0.000422852	0.000353322	4023.0	tags=29%, list=16%, signal=25%	FADD/CTSD/DNAJB2/P2RX1/AKT1/DDX3X/CCN1/FURIN/HSPA1B/HSPA1B/HSPA1B/HSPA1B/HSPA1B/RNF144B/PSMC6/PSME3/PLGRKT/BBC3/UBQLN2/NUB1/TREM2/CIDEB/CIDEB/HPN/HTRA2/NKD2/NKD2/PSMC2/HSPA1A/HSPA1A/HSPA1A/HSPA1A/HSPA1A/PDCD6/LAPTM5/MYH9/PINK1/SUMO1/FBLN1/HSPE1/DDRGK1/PSMC1/HSPBP1/ARL6IP5/BCAP31/RCN3/RPS27L/PSENEN/MTCH1/BAX/DAB2/IFT57/CYCS/IL1B/BAG6/BAG6/BAG6/BAG6/BAG6/BAG6/BAG6/STUB1/ANXA2/RBX1/GSN/ENO1/APH1A/PCOLCE/MELTF/AURKAIP1/DDA1/HMGB1/NCSTN/PERP/PSMC4/PSMC4/PDCD5/GRN/ADRM1/ATP5IF1/ATP5IF1/SFRP2/FN1/RACK1/RHOA/HERPUD1/FIS1/S100A10/PACSIN3/PSMC3/LGMN/NDUFA13/CASP1/CCN2/MAGEF1/NOP53/NUPR1/ELOB/RPS3/BAD/PSMC5/PSMD10/NKX3-1/CLU/PYCARD/BEX3/SUMO2/PRELID1/CLEC3B/PSME2/PSME2/TRIB3/GABARAP/PSME1/PSME1/TNFSF10/VSIR/NGFR/ADRA2A	SWAT_cells_FFA_vs_basal
GO:1902255	positive regulation of intrinsic apoptotic signaling pathway by p53 class mediator	6.0	-0.846071911	-1.994726918	0.001528009	0.038231204	0.031944796	3641.0	tags=86%, list=15%, signal=73%	MSX1/EIF5A/EIF5A/RPL26/RPS7/UBB	SWAT_cells_FFA_vs_basal
GO:0034599	cellular response to oxidative stress	264.0	-0.339435483	-1.994793025	0.000160696	0.006289508	0.005255316	5504.0	tags=36%, list=22%, signal=28%	SOD2/SESN2/SESN2/HDAC6/TMEM161A/AIFM1/TP53/BRF2/EDNRA/SLC7A11/STX4/HDAC2/AIFM2/MGST1/FBXO7/DHRS2/MMP9/MPV17/BAG5/EPAS1/MAPK7/STK25/LONP1/SMPD3/ABCD1/NONO/KEAP1/CCS/ZNF622/CAT/MGAT3/AKT1/PCGF2/PCGF2/BECN1/SRXN1/AKR1C3/UCP1/HSPA1B/HSPA1B/HSPA1B/HSPA1B/HSPA1B/PDK2/SIRPA/TLR4/TREM2/SIGMAR1/HTRA2/HSPA1A/HSPA1A/HSPA1A/HSPA1A/HSPA1A/APEX1/MAPK3/RWDD1/PINK1/ATF4/MMP2/ANXA1/NFE2L1/ATP7A/PARP1/SELENOS/GLRX2/ARL6IP5/MAP1LC3A/PCNA/IMPACT/G6PD/ENDOG/P4HB/TXN/FZD1/RELA/NQO1/BNIP3/PYCR2/PYCR1/IL6/PRDX2/SOD1/AQP1/GPX8/PPIA/RACK1/GPX7/PRDX3/ZNF580/H19/H19/GFER/ROMO1/TPM1/PARK7/RHOB/RPS3/PRDX1/CHCHD2/PENK/EDN1/FOS/PRDX5/HSPB1/FBLN5/KLF2/SOD3	SWAT_cells_FFA_vs_basal
GO:0010466	negative regulation of peptidase activity	238.0	-0.343642015	-1.994894807	0.00053265	0.016971946	0.014181227	2502.0	tags=21%, list=10%, signal=19%	BCL2L12/SERPINB9/AGT/ITIH1/ARL6IP1/CDKN2D/UBXN1/GPC3/TRIAP1/ITIH5/ANXA2/CRYAB/PRNP/SERPINB8/APLP2/SERPINA1/SERPINA1/PZP/PEBP1/AQP1/PCSK1N/SFRP2/CSTA/SERPINE2/CSTB/SERPINB1/GAPDH/TIMP2/PRDX3/TMED10/SERPINF1/SERPINF1/LAMTOR5/PI16/THBS1/PARK7/SERPINH1/CST3/CARD16/LTF/GAS6/PRDX5/C3/SERPINB12/SERPINA5/DHCR24/SERPINA3/SERPING1/DPEP1/SLPI/SERPINB7/SPINT2/CST6/VTN/A2M/BST2/ITIH3/IFI6	SWAT_cells_FFA_vs_basal
R-HSA-77588	SLBP Dependent Processing of Replication-Dependent Histone Pre-mRNAs	11.0	-0.685007181	-1.995186304	0.001978474	0.009948632	0.006405736	2695.0	tags=64%, list=11%, signal=57%	SLBP/SNRPG/SNRPE/SNRPB/SNRPF/LSM10/SNRPD3	SWAT_cells_FFA_vs_basal
GO:0016236	macroautophagy	300.0	-0.335013129	-1.995972277	5.83e-05	0.002652053	0.002215973	5602.0	tags=37%, list=23%, signal=29%	CHMP1A/VPS4B/SESN2/SESN2/HDAC6/VTI1B/ATG3/TP53/PGAM5/FEZ2/ATP6V1G2/ATP6V1G2/ATP6V1G2/ATP6V1G2/ATP6V1G2/ATP6V1G2/ATP6V1G2/WIPI1/RNF41/MOAP1/MOAP1/EXOC8/TSG101/SPTLC1/CHMP3/CDC37/VPS4A/OPTN/NSFL1C/CLN3/CLN3/VCP/ATP6V1B2/NBR1/MVB12A/IKBKG/ATP6V0E2/ATG9A/SNAP29/CASP3/AKT1/ATP6V1D/BECN1/CHMP7/LIX1L/VPS35/CHMP6/TCIRG1/ATP6V1E1/ATP6V0D1/SNX6/CALCOCO2/SESN3/BAG3/UBQLN2/BNIP3L/RHEB/SNX18/AUP1/KDR/ATP6V0B/ADPRH/HTRA2/FEZ1/MAPK3/LAMP2/CHMP1B/GABARAPL1/PINK1/CAPN1/TP53INP2/DDRGK1/TMEM74/PHF23/POLDIP2/TEX264/SNF8/CHMP2B/EMC6/DCN/MAP1LC3A/SLC25A5/VDAC1/VPS25/MAP1LC3B/WDR45/IFT20/BNIP3/ATP6V0E1/SNAPIN/PHB2/EI24/VPS28/VPS28/SYNPO2/MAP1LC3B2/UBXN6/ATG101/GAPDH/RAB1B/SCOC/ATP6V0C/CAPNS1/QSOX1/CHMP5/UFC1/NUPR1/CHMP2A/CDK5/CALM1/ATP6V1G1/SLC25A4/RNF5/RNF5/RNF5/RNF5/RNF5/RNF5/RNF5/MAP1LC3C/GABARAPL2/GABARAP/TOMM7/UCHL1	SWAT_cells_FFA_vs_basal
R-HSA-8876493	InlA-mediated entry of Listeria monocytogenes into host cells	9.0	-0.738848002	-1.996139871	0.001228822	0.006717604	0.004325338	1845.0	tags=44%, list=8%, signal=41%	UBC/RPS27A/UBB/UBA52	SWAT_cells_FFA_vs_basal
hsa00260	Glycine, serine and threonine metabolism	39.0	-0.480904442	-1.996664016	0.000429115	0.003522736	0.001932857	5031.0	tags=48%, list=20%, signal=38%	DLD/GNMT/SARDH/GCSH/AOC2/ALDH7A1/PGAM4/CTH/MAOA/AOC3/GAMT/GRHPR/PGAM1/GCAT/SDSL/MAOB/PHGDH/SHMT2/PSAT1	SWAT_cells_FFA_vs_basal
R-HSA-9772572	Early SARS-CoV-2 Infection Events	37.0	-0.497512832	-1.998017837	0.000171316	0.001336521	0.00086056	5965.0	tags=61%, list=24%, signal=46%	CHMP4B/CTSL/SDC4/DDX5/CHMP3/VCP/BECN1/CHMP7/CHMP6/FURIN/GPC4/HSPG2/GPC1/SDC2/CHMP2B/MAP1LC3B/ZCRB1/GPC3/SDC3/ISCU/CHMP2A/AGRN/SDC1	SWAT_cells_FFA_vs_basal
GO:0031647	regulation of protein stability	289.0	-0.337043854	-1.998623409	9.51e-05	0.004042193	0.00337753	4027.0	tags=31%, list=16%, signal=26%	CCT4/CASP3/GOLGA7/CCT3/VPS35/SEL1L/USP19/HSPA1B/HSPA1B/HSPA1B/HSPA1B/HSPA1B/MSX1/DPM3/BMP2/FAM107A/BAG3/DERL1/TNIP2/PTGES3/WIZ/HSPA1A/HSPA1A/HSPA1A/HSPA1A/HSPA1A/LMNA/PFN2/LAMP2/CAMLG/PINK1/SUMO1/CCT6A/HCFC1/SOX4/DDRGK1/BAG1/CMTM6/CRTAP/UBL4A/CCT5/COA8/P3H1/TCP1/CTSA/PIN1/CCT8/DNLZ/TAF9/TAF9/TRIM21/PIM1/BAG6/BAG6/BAG6/BAG6/BAG6/BAG6/BAG6/DDOST/CCT7/HSP90AA1/STUB1/LAMP1/HSP90AB1/CRYAB/GSN/PHB2/HSPA8/PRNP/TF/ISOC2/WFS1/GRN/RPL5/TADA3/NDC80/CALR/GAPDH/RPS7/RPL23/IGF1/NOP53/DAD1/PARK7/CLU/RPL11/CD81/PYCARD/PDCL3/PPIB/RNF5/RNF5/RNF5/RNF5/RNF5/RNF5/RNF5/FLNA/SERF2/PFN1/DACT1/IFI30/TOMM7/ATP1B1	SWAT_cells_FFA_vs_basal
GO:0071345	cellular response to cytokine stimulus	768.0	-0.307489682	-2.002342643	8.15e-14	1.41e-11	1.18e-11	4905.0	tags=28%, list=20%, signal=24%	CXCR5/MUL1/B3GNT2/CDC37/PRPF8/PRPF8/PTP4A3/PTP4A3/KIF5B/EGR1/CXCR4/SOCS1/PLVAP/PARP14/PTPRC/PTPRC/IL33/UPF1/SMARCA5/PELI3/CPNE1/DOK1/SMPD3/CEBPB/MMP12/TNFRSF21/ITGA4/CDC42EP2/GSDME/ZC3H15/TRADD/CACTIN/IRF1/SPPL2A/WNT5A/AGPAT2/ILK/LGALS9/KEAP1/IRF3/TOLLIP/IL1RL1/PLP2/FOXF1/SPATA2/GCLM/NPNT/FADD/TDGF1/IL17RC/IL13RA1/CDK9/TNFRSF1A/AKT1/TNFSF18/HDGF/CX3CL1/CD24/CD40/CLDN1/TCIRG1/THPO/HSPA1B/HSPA1B/HSPA1B/HSPA1B/HSPA1B/MT1X/JAGN1/INPP5K/CXCL12/ADAMTS7/SOCS3/NPR2/RNF113A/CCL7/PF4V1/GBP2/STIP1/IL20RB/PMM1/SIRPA/TLR4/YBX3/TREM2/ASS1/TNIP2/VAMP3/HTRA2/ASAH1/CCR10/HSPA1A/HSPA1A/HSPA1A/HSPA1A/HSPA1A/CSF1/PTGIS/SRSF3/MAPK3/PDE1B/CTH/CCL2/SYNGR1/EEF1E1/LAPTM5/COMMD7/COMMD7/HYAL2/SIGIRR/STAT1/MMP2/CDC34/CCL8/PARP9/VIM/CD70/TLR3/XBP1/NFKBIA/NR1H2/CACYBP/PXDN/ACKR1/SLC25A5/MRPL15/NCL/YBX1/CXCL6/P4HB/RELA/IL1B/ACTN4/ACTN4/IRAK1/ADIPOR1/HSP90AB1/GSN/EIF5A/EIF5A/MYO1C/CCR1/MYD88/INHBB/CDC42/IL6/INA/CDK4/ATP5F1B/RRAGA/SRM/GBP1/ANKRD1/CCL11/AGPAT1/AGPAT1/AGPAT1/AGPAT1/AGPAT1/AGPAT1/AGPAT1/PCK1/SOX9/ZYX/ZYX/RHOA/TUBA1B/IMPDH2/CCL19/HLA-DPA1/HLA-DPA1/HLA-DPA1/HLA-DPA1/HLA-DPA1/HLA-DPA1/HLA-DPA1/HLA-DPA1/GAPDH/IFIT2/CYBA/IL1R2/GBP4/NMI/IL11RA/HAX1/HYAL3/NDUFA13/GFER/CASP1/THBS1/PDIA3/CXCL10/MSC/CD74/CSNK2B/CSNK2B/CSNK2B/CSNK2B/CSNK2B/CSNK2B/CSNK2B/RPS3/BAD/SAMHD1/HSPA5/NKX3-1/NFYB/PYCARD/LOX/CARD16/RPS16/GAS6/ACKR2/CIB1/OAS3/LEP/RPL13A/TXNDC17/FOXC1/GSTP1/EDN1/RPL3/PCK2/PCK2/TMSB4X/USP18/ACTG1/IFIT3/CCL5/CCL5/COL1A1/IFITM2/VCAM1/IFITM3/KLF2/PF4/CCL13/SSTR1/APOB/MX1/KRT18/CRLF1/IL21R/ISG15/OAS1/IFIT1/IFITM1/OAS2/SFRP1/IRF7/IRF7/OASL/CXCL11/IFI27/IFI27/CXCL9	SWAT_cells_FFA_vs_basal
GO:0007178	transmembrane receptor protein serine/threonine kinase signaling pathway	344.0	-0.329489905	-2.003523667	3.63e-06	0.000214092	0.000178889	4099.0	tags=31%, list=17%, signal=26%	FST/HTRA3/NPNT/SCX/SFRP4/TDGF1/UBE2D1/TNFAIP6/CLDN5/PEG10/CCN1/SPRY1/FURIN/TWSG1/MSX1/CHRDL1/GDF7/SNX6/SDCBP/BMP2/INHBA/ENG/LTBP4/LTBP2/FSTL3/GDF15/KDR/LRP1/SULF1/TOB1/HSPA1A/HSPA1A/HSPA1A/HSPA1A/HSPA1A/SPART/ACVRL1/MAPK3/STRAP/FKBP1A/GDF6/VIM/PARP1/PMEPA1/CDH5/HTRA1/RNF165/SUB1/C20orf27/PIN1/FZD1/EID2/GPC3/DAB2/CITED2/PELO/STUB1/DKK3/HSP90AB1/ING2/ZNF703/TF/INHBB/FKBP8/GDF10/CCN3/EMILIN1/SFRP2/ZYX/ZYX/NBL1/FAM89B/FOXD1/CILP/LDLRAD4/LRP2/BMP4/THBS1/FSTL1/CHRD/TGFBR3L/ID1/CSNK2B/CSNK2B/CSNK2B/CSNK2B/CSNK2B/CSNK2B/CSNK2B/HSPA5/TGFB1I1/FGF9/LOX/AFP/COL3A1/COL1A2/ETV2/ASPN/LTBP3/BAMBI/FOS/FMOD/GREM1/GREM1/GREM1/CDKN1C/CDKN1C/INHBE/ITGA8/NOG/COMP/ADAMTSL2/SFRP1	SWAT_cells_FFA_vs_basal
R-HSA-9694548	Maturation of spike protein	37.0	-0.499026846	-2.004098138	0.00015344	0.001210411	0.000779361	4633.0	tags=51%, list=19%, signal=42%	ST6GALNAC4/MGAT4C/MGAT4C/MGAT4C/GOLGA7/GANAB/MAN1B1/MGAT4B/MGAT4B/STT3A/MAGT1/PRKCSH/EDEM2/MGAT1/DDOST/RPN1/CANX/CANX/RPN2/MGAT2/DAD1	SWAT_cells_FFA_vs_basal
R-HSA-5653656	Vesicle-mediated transport	662.0	-0.314756212	-2.004241382	1e-10	2.08e-09	1.34e-09	5245.0	tags=32%, list=21%, signal=26%	GRK2/SLC2A4/SLC2A4/KIF20A/VPS51/STX4/PPP6C/COG8/COL7A1/SYT11/FZD4/KIF22/PAFAH1B3/EXOC8/APOA1/RAB36/TSG101/TBC1D7/RAB6B/CHMP3/SPTBN5/VPS4A/HBEGF/OPTN/KIF5B/MASP1/SAR1B/GDI2/TRIP10/SCARB2/COPB1/SCARA5/NECAP2/HPR/PLIN3/YIPF6/VAMP2/NAA38/COL4A2/RHOBTB3/MVB12A/YWHAZ/GNS/DCTN2/WNT5A/NAPA/COPS5/AP2A1/AMBP/ARPC1A/CD59/RINL/RINL/COPS4/GDI1/TUBA1C/SNAP29/RAB5B/DVL2/AKT1/CHMP7/USE1/SORT1/CHMP6/RAB14/ACTR10/COPS3/RAB13/UBQLN2/SCGB3A2/CYTH2/YWHAE/YWHAE/SNX18/LDLR/LRP1/VAMP3/COPB2/SEC13/ACTR1A/COPS6/RAB11B/BLOC1S4/CLTA/ARCN1/TMED3/BLOC1S3/STON1/TMEM115/CD163/RAB4A/CPD/MYH9/SURF4/SURF4/ALS2CL/TMED9/GRIA1/TGOLN2/COPS7A/TUBB4B/SYS1/TRAPPC6A/TOR1A/TRAPPC3/ARPC4/ARFRP1/SNF8/CHMP2B/EPN1/BTC/CNIH1/COL4A1/MARCO/RAB5C/RAB39B/MCFD2/VPS25/MAP1LC3B/LMAN1/GPS1/TUBB3/YKT6/ARPC5/GJD3/SBF1/ARF3/DAB2/TMED7/STX10/DNASE2/ARF6/UBC/HSP90AA1/SNAPIN/HSPA8/ARF1/DCTN1/MYO1C/TF/TRAPPC2L/RAB32/APOL1/TUBB2A/ARPC2/TXNDC5/SERPINA1/SERPINA1/KDELR1/GCC1/GJA1/ARPC3/TRAPPC4/TRAPPC4/AP1S1/VPS28/VPS28/COPG1/COPE/ARF4/DYNLL2/RAC1/TUBA1B/YWHAB/CALR/CTSZ/RAB1B/SCOC/HYOU1/HYOU1/RPS27A/LRP2/TMED10/PACSIN3/NEDD8/NEDD8/KDELR3/RAB8A/LMAN2/TMED2/CHMP5/CALM2/CLTB/TRAPPC5/ARL1/FTH1/CHMP2A/KDELR2/AP2S1/CALM1/TPD52L1/YWHAH/TUBA1A/AP2M1/DCTN6/HP/FTL/COPZ1/UBB/UBA52/BLOC1S1/COL3A1/COPZ2/HSP90B1/TRAPPC1/COL1A2/DCTN3/GABARAPL2/CALM3/ARF5/DYNLL1/GABARAP/ACTG1/COL1A1/RAB33A/SPARC/ACTB/APOB/JCHAIN/TUBB2B/SAA1/SAA1	SWAT_cells_FFA_vs_basal
GO:0034660	ncRNA metabolic process	516.0	-0.319508628	-2.004994129	6.08e-09	6e-07	5.02e-07	5885.0	tags=39%, list=24%, signal=31%	FTSJ1/EXOSC8/KHSRP/BCDIN3D/NOLC1/EXOSC3/DDX56/TOE1/ELAC1/GRSF1/VARS2/VARS2/VARS2/VARS2/VARS2/VARS2/ISG20/MPHOSPH10/RPUSD1/ZMPSTE24/TSR1/FARSA/RIOK2/DCAF13/DDX18/DUS1L/RPP25/YTHDF2/TP53/MRM3/KRR1/DEDD2/EXOSC1/IARS2/PWP1/INTS11/RPUSD2/TSNAX/POLR1E/DDX5/PES1/LYAR/UTP3/TARBP2/RTCB/SNAPC1/RNASEL/NOL11/LARP7/MRTO4/DKC1/RPL7L1/PIH1D1/RPP30/WBP11/DDX54/THUMPD3/RBM7/TRMT6/MYOCD/PUS3/GEMIN4/DDX27/SNAPC5/CTU1/MAEL/IMP4/SUV39H1/MRPL44/PWP2/GAR1/C1D/RPP25L/RRP36/ZNHIT3/ZNHIT3/DDX3X/MOCS3/DDX1/NOB1/INTS1/LSM6/ELP5/ELP5/NSA2/ADAT3/RSL1D1/DDX49/KTI12/METTL5/FTSJ3/FRG1/FRG1/FRG1/FRG1/LAS1L/PA2G4/RNF113A/LCMT2/BYSL/METTL1/DALRD3/RRS1/UTP11/TSN/RPP40/TBL3/ABT1/FBLL1/BRIX1/GTF3A/IMP3/NIFK/EXOSC6/METTL18/DPH3/C9orf64/MEPCE/WDR46/WDR46/WDR46/WDR46/WDR46/TRPT1/SART1/GPAT2/BOP1/BOP1/TRMT61A/TP53RK/POP5/NOP9/NOP9/MAP2K2/EXOSC4/BUD23/INTS5/EMG1/TPRKB/TSR2/PUSL1/NCL/SNAPC2/SNU13/RPS21/RPP21/RPP21/RPP21/RPP21/RPP21/RPP21/RPP21/EIF6/RELA/RRP9/FBL/FBL/PELO/HENMT1/NUDT16/POP7/EIF4A3/RPL26/NOC4L/NOC4L/CTU2/TRIR/SBDS/IL6/RPS24/SSB/RPL5/RPL35A/POLR3K/POP4/TSEN34/TSEN34/TSEN34/TSEN34/TSEN34/TSEN34/TSEN34/TSEN34/TSEN34/TSEN34/POLR2L/RPS25/RPS25/ANG/RPL14/EBNA1BP2/RPL10A/TRIM71/RPL27/NOP10/RPS7/NPM3/WDR18/NHP2/RPS28/RPS8/GTF2H5/H19/H19/RPL7/HRAS/HRAS/RPL7A/RPL7A/BMP4/CAVIN1/RPL35/NOP53/RPS19/RPS6/RTRAF/GTF3C6/RPS27/RPL11/RPS15/RPS14/RPS16/TSR3/TRMT112/LAGE3/HSD17B10/RPS17/RPS17	SWAT_cells_FFA_vs_basal
GO:0044403	biological process involved in symbiotic interaction	276.0	-0.33766685	-2.005924574	0.000164587	0.006408151	0.00535445	4211.0	tags=29%, list=17%, signal=25%	SLC3A2/TRIM59/HDAC1/HTR2A/TRIM68/STOM/CDK9/CHMP7/THOC3/CTSB/CTSB/CLDN1/CHMP6/HSPA1B/HSPA1B/HSPA1B/HSPA1B/HSPA1B/FUCA2/TRIM34/INPP5K/NECTIN4/LDLR/SLC52A2/SLC52A2/HPN/F11R/CH25H/HSPA1A/HSPA1A/HSPA1A/HSPA1A/HSPA1A/SAP30/CHMP1B/BSG/HYAL2/PPID/DAG1/CCL8/CHMP2B/ELANE/ELANE/SMPD1/PTX3/TCP1/CXCL6/RNASEK/TREM1/P4HB/DYNLT1/TRIM21/NUCKS1/SNX3/TUSC2/LAMP1/HSP90AB1/GSN/HSPA8/THOC7/MYD88/INHBB/APOL1/PPIA/ZBED1/FN1/ITGB1/GAPDH/PSMC3/SLC1A5/SIVA1/RPSA/ALYREF/CHMP5/THOC6/ROMO1/CD74/CHMP2A/LGALS1/CD81/LTF/GAS6/PLSCR1/PPIB/LRRC15/HLA-DRB1/HLA-DRB1/HLA-DRB1/HLA-DRB1/HLA-DRB1/HLA-DRB1/CFL1/LY6E/LY6E/CCL5/CCL5/IFITM2/IFITM3/PF4/CFHR1/IFIT1/IFITM1/IFI27/IFI27	SWAT_cells_FFA_vs_basal
R-HSA-167172	Transcription of the HIV genome	70.0	-0.427807517	-2.006083222	0.000127835	0.001019795	0.000656627	3332.0	tags=39%, list=14%, signal=34%	TAF7/TAF12/CDK9/POLR2H/ELOC/GTF2F1/GTF2H4/GTF2H4/GTF2H4/GTF2H4/GTF2H4/GTF2H4/POLR2E/TCEA1/TAF9/TAF9/TAF6/NELFE/NELFE/NELFE/NELFE/NELFE/NELFE/SSRP1/POLR2L/POLR2F/GTF2H5/POLR2K/GTF2A2/ELOB/TAF10/POLR2G/POLR2I/POLR2J/SUPT4H1	SWAT_cells_FFA_vs_basal
GO:0051348	negative regulation of transferase activity	254.0	-0.342768452	-2.006214066	0.000456019	0.015212879	0.012711405	5999.0	tags=38%, list=24%, signal=29%	LAX1/ADAR/WEE2/WEE2/CEBPA/DUSP1/GPRC5A/PTPRO/TESK1/SLC8A1/PTPRB/MAPK8IP1/APOE/PLEC/PTPRQ/HNRNPU/TP53/PPP1R1B/AIDA/INCA1/TARBP2/MAD2L1/PRKAR2B/PRKAR2B/CDK5RAP3/TSG101/FBXO7/MLLT1/EIF4A2/DUSP19/TERF1/BAG5/PTPRC/PTPRC/HMGCR/ADARB1/MYOCD/HEXIM1/SRCIN1/SRCIN1/GADD45A/PPM1E/TEN1/TAF7/BUB3/CASP3/AKT1/PARP3/CHMP6/NR2F2/SPRY1/CDKN1A/IRS2/PKIB/AKT1S1/SNX6/BMP2/INPP5K/NPRL2/RASIP1/PKN1/IPO5/HYAL2/NPM1/CDKN2A/PRKAR1A/RGS14/AGT/SMPD1/DNAJA1/DUSP7/VPS25/CDKN2D/DTX3L/RPL37/IL1B/AJUBA/ORMDL3/THY1/RPL5/CAMK2N1/PPIA/SFRP2/CDKN1B/RGS2/RACK1/PRDX3/RPS7/MAD2L2/RPL23/GADD45B/BMP4/RPS20/PARK7/RTRAF/CDKN2C/RPL11/PYCARD/RPS15/PHPT1/DBNDD2/TRIB3/GSTP1/UCHL1/HSPB1/CDKN1C/CDKN1C/SFRP1	SWAT_cells_FFA_vs_basal
hsa05131	Shigellosis	227.0	-0.36222598	-2.007433981	9.65e-06	0.000154813	8.49e-05	4397.0	tags=30%, list=18%, signal=25%	TRADD/ILK/IKBKG/IRF3/UBE2V1/ARPC1A/MYL5/UBE2D1/TNFRSF1A/AKT1/BECN1/AKT1S1/CALCOCO2/RRAGC/TLR4/CYTH2/ARPC5L/PFN2/SEPTIN6/MAPK3/CAPN1/RPS6KB2/PPID/ACTN1/RBCK1/ARPC4/NFKBIA/SEPTIN8/MAP1LC3A/VDAC1/MAP1LC3B/BAX/ARPC5/RELA/CYCS/IL1B/ARF6/ACTN4/ACTN4/UBC/BNIP3/RBX1/ARF1/MYD88/CDC42/ARPC2/RRAGA/ARPC1B/SKP1/ARPC3/MAP1LC3B2/FOXO4/RHOA/ITGB1/RAC1/CD14/SEPTIN7/RPS27A/TLN1/CAPNS1/CASP1/PYCARD/UBB/UBA52/MYL9/MAP1LC3C/PFN1/C3/ACTG1/MYL12B/MYL12A/CCL5/CCL5/ACTB	SWAT_cells_FFA_vs_basal
R-HSA-5696397	Gap-filling DNA repair synthesis and ligation in GG-NER	25.0	-0.540510567	-2.008323941	0.001363751	0.00728937	0.004693488	4055.0	tags=40%, list=16%, signal=33%	RPA2/POLD2/POLE3/PCNA/UBC/POLD4/RPS27A/POLE4/UBB/UBA52	SWAT_cells_FFA_vs_basal
GO:0042270	protection from natural killer cell mediated cytotoxicity	6.0	-0.85219969	-2.009173971	0.001229307	0.032216908	0.026919439	2428.0	tags=97%, list=10%, signal=87%	SERPINB9/HLA-E/HLA-E/HLA-E/HLA-E/HLA-E/HLA-E/HLA-E/HLA-B/HLA-B/HLA-B/HLA-B/HLA-B/HLA-B/HLA-A/HLA-A/HLA-A/HLA-A/HLA-A/HLA-A/HLA-A/HLA-A/HLA-G/HLA-G/HLA-G/HLA-G/HLA-G/HLA-G/HLA-G/HLA-G	SWAT_cells_FFA_vs_basal
R-HSA-3000484	Scavenging by Class F Receptors	6.0	-0.862974925	-2.011069635	0.00059966	0.003832765	0.002467845	1826.0	tags=62%, list=7%, signal=58%	HSP90AA1/CALR/HYOU1/HYOU1/APOB	SWAT_cells_FFA_vs_basal
GO:0097191	extrinsic apoptotic signaling pathway	216.0	-0.348606764	-2.011697988	0.000708652	0.021177182	0.01769499	5346.0	tags=38%, list=22%, signal=30%	DEDD2/ATF3/BID/BCL2A1/PARP2/BOK/RNF41/STX4/MOAP1/MOAP1/G0S2/MAPK7/PTPRC/PTPRC/PELI3/TMBIM1/EYA2/TRADD/GCLM/FADD/TNFRSF1A/AKT1/CX3CL1/DDX3X/SORT1/HSPA1B/HSPA1B/HSPA1B/HSPA1B/HSPA1B/LGALS3/INHBA/TIMP3/PSME3/BAG3/SNAI2/SRPX/HTRA2/UNC5B/HSPA1A/HSPA1A/HSPA1A/HSPA1A/HSPA1A/LMNA/FAIM/HYAL2/RBCK1/PPP2R1A/DAXX/DAXX/DAXX/DAXX/DAXX/DAXX/BCL2L12/CD70/TLR3/AGT/BAX/RELA/IL1B/HMGB2/PRDX2/FAIM2/MKNK2/RET/SFRP2/PEA15/NDUFA13/SIVA1/BMP4/THBS1/IGF1/PDIA3/PARK7/BAD/PYCARD/BEX3/CIB1/PPP1CA/ITM2C/GSTP1/GABARAP/TNFSF10/TNFSF12/PF4/KRT18/SFRP1/IFI6/IFI27/IFI27	SWAT_cells_FFA_vs_basal
GO:0032511	late endosome to vacuole transport via multivesicular body sorting pathway	17.0	-0.620747852	-2.012693632	0.002229037	0.049759574	0.041577541	3903.0	tags=60%, list=16%, signal=51%	CHMP7/TMEM50B/TMEM50B/CHMP6/SNF8/LEPROTL1/VPS25/TMEM50A/VPS28/VPS28/LEPROT/CHMP5	SWAT_cells_FFA_vs_basal
R-HSA-389960	Formation of tubulin folding intermediates by CCT/TriC	25.0	-0.54172564	-2.012838672	0.001340831	0.007221432	0.004649744	4140.0	tags=60%, list=17%, signal=50%	CCT2/TUBA1C/CCT4/CCT3/CCT6A/TUBB4B/CCT5/TCP1/CCT8/TUBB3/CCT7/TUBB2A/TUBA1B/TUBA1A/TUBB2B	SWAT_cells_FFA_vs_basal
hsa05169	Epstein-Barr virus infection	192.0	-0.369697976	-2.015705755	7.41e-05	0.000934016	0.000512476	5681.0	tags=52%, list=23%, signal=41%	MAP2K3/MAPK12/NFKB2/CIR1/NFKBIB/NFKBIB/IFNAR1/HES1/TP53/TAP2/TAP2/TAP2/TAP2/TAP2/TAP2/TAP2/TAP2/BID/PIK3R2/HLA-DMA/HLA-DMA/HLA-DMA/HLA-DMA/HLA-DMA/HLA-DMA/HLA-DMA/HLA-DMA/HDAC2/SNW1/PSMD11/CCND2/HLA-DMB/HLA-DMB/HLA-DMB/HLA-DMB/HLA-DMB/HLA-DMB/HLA-DMB/HLA-DMB/GADD45A/TRADD/CCND1/IKBKG/IRF3/HDAC1/SEM1/FADD/CASP3/GADD45G/AKT1/HLA-F/HLA-F/HLA-F/HLA-F/HLA-F/HLA-F/HLA-F/CD40/PSMD7/CDKN1A/PSMC6/EIF2AK2/PSMD13/PSMD6/PSMD4/PSMC2/SAP30/TAP1/TAP1/TAP1/TAP1/TAP1/TAP1/TAP1/TAP1/HLA-DRB5/STAT1/HLA-DPB1/HLA-DPB1/HLA-DPB1/HLA-DPB1/HLA-DPB1/HLA-DPB1/HLA-DPB1/HLA-DPB1/VIM/PSMC1/NFKBIA/PSMD3/NFKBIE/BAX/RELA/CYCS/HLA-E/HLA-E/HLA-E/HLA-E/HLA-E/HLA-E/HLA-E/PSMD2/IRAK1/MYD88/IL6/PSMC4/PSMC4/CDK4/ADRM1/HLA-B/HLA-B/HLA-B/HLA-B/HLA-B/HLA-B/CDKN1B/IRF9/IRF9/HLA-A/HLA-A/HLA-A/HLA-A/HLA-A/HLA-A/HLA-A/HLA-A/RAC1/CALR/HLA-DPA1/HLA-DPA1/HLA-DPA1/HLA-DPA1/HLA-DPA1/HLA-DPA1/HLA-DPA1/HLA-DPA1/PSMC3/GADD45B/PDIA3/CXCL10/PSMD8/HLA-C/HLA-C/HLA-C/HLA-C/HLA-C/HLA-C/HLA-C/PSMC5/OAS3/B2M/B2M/HLA-DRA/HLA-DRA/HLA-DRA/HLA-DRA/HLA-DRA/HLA-DRA/HLA-DRA/HLA-DRA/HLA-G/HLA-G/HLA-G/HLA-G/HLA-G/HLA-G/HLA-G/HLA-G/HLA-DRB1/HLA-DRB1/HLA-DRB1/HLA-DRB1/HLA-DRB1/HLA-DRB1/CCNA1/ISG15/OAS1/OAS2/IRF7/IRF7	SWAT_cells_FFA_vs_basal
GO:0010498	proteasomal protein catabolic process	484.0	-0.323208539	-2.01579874	1.38e-08	1.26e-06	1.05e-06	3981.0	tags=31%, list=16%, signal=26%	UBE2J2/DNAJB2/AKT1/KBTBD6/RNF175/PSMD7/SEL1L/USP19/TMUB1/DCAF11/DCAF11/HSPA1B/HSPA1B/HSPA1B/HSPA1B/HSPA1B/RNF144B/PSMC6/KLHDC3/ERLIN2/SDCBP/MAP1A/PSME3/TMEM129/MAN1B1/UBQLN2/SVIP/NUB1/PITHD1/FAM8A1/DERL1/TREM2/AUP1/PRPF19/PSMD6/PSMD4/NKD2/NKD2/PSMC2/HSPA1A/HSPA1A/HSPA1A/HSPA1A/HSPA1A/UBE2U/UBE2A/KBTBD7/CAMLG/PINK1/SUMO1/PSMA3/UFD1/PSMA6/EDEM2/ENC1/DDRGK1/TOR1A/RBCK1/CDC34/DERL2/PSMC1/HSPBP1/SELENOS/ERLEC1/BCAP31/RCN3/PSMA1/DERL3/DERL3/UBXN1/PSMB2/TAF9/TAF9/DAB2/PSMA5/OS9/BAG6/BAG6/BAG6/BAG6/BAG6/BAG6/BAG6/F8A1/PSMD2/STUB1/HSP90AB1/RBX1/PSMB9/PSMB9/PSMB9/PSMB9/PSMB9/PSMB9/PSMB9/PSMB9/CANX/CANX/DDA1/PSMC4/PSMC4/SKP1/WFS1/UBE2S/FBXO2/UBXN6/KCTD17/RACK1/HERPUD1/CALR/TRIM71/PSMB4/PSMA4/PSMB10/FOXF2/PSMA2/PSMC3/PSMB6/PSMB1/PSMB1/NUDT15/PSMD8/NOP53/PSMB8/PSMB8/PSMB8/PSMB8/PSMB8/PSMB8/PSMB8/PSMB8/PSMA7/PARK7/NUPR1/ELOB/RNF187/RNF187/PSMB5/PSMC5/PSMD10/HSPA5/PSMB3/PSMB3/CLU/RPL11/SEC61B/SUMO2/ECRG4/UBB/DNAJB9/PSME2/PSME2/RNF5/RNF5/RNF5/RNF5/RNF5/RNF5/RNF5/HSP90B1/TRIB3/GABARAPL2/GABARAP/PSME1/PSME1/SDF2L1/UCHL1/SEL1L2/IFI27/IFI27	SWAT_cells_FFA_vs_basal
GO:0031400	negative regulation of protein modification process	483.0	-0.322854034	-2.017111631	2.23e-08	1.96e-06	1.64e-06	5082.0	tags=33%, list=21%, signal=27%	HDAC2/PPP1R15B/INCA1/TARBP2/DCUN1D3/ANGPT1/MAD2L1/PRKAR2B/PRKAR2B/CDK5RAP3/TSG101/FBXO7/MLLT1/DUSP19/PIH1D1/SOCS1/PARP14/BAG5/PTPRC/PTPRC/HMGCR/PRR7/ADARB1/MYOCD/UBE2B/HEXIM1/SRCIN1/SRCIN1/GADD45A/CACTIN/PPM1E/PARP10/TAF7/U2AF2/BUB3/DNAJC3/CASP3/AKT1/CHMP6/NTF3/CADM4/NR2F2/BOD1/SPRY1/HSPA1B/HSPA1B/HSPA1B/HSPA1B/HSPA1B/CDKN1A/PKIB/LGALS3/AKT1S1/SNX6/BMP2/INPP5K/ENG/SOCS3/CTDSP2/THAP7/RASIP1/SIRPA/YWHAE/YWHAE/PPP1R11/PPP1R11/PPP1R11/PPP1R11/PPP1R11/PPP1R11/PPP1R11/PPP1R11/PKN1/LRP1/IPO5/HSPA1A/HSPA1A/HSPA1A/HSPA1A/HSPA1A/SAMSN1/MYADM/MLXIPL/TIPRL/CAMLG/HYAL2/NPM1/CDKN2A/OTUB1/FBLN1/SOX4/FKBP1A/PRKAR1A/EIF4G1/ENPP1/RGS14/CRTAP/PPP2R1A/BEX4/PMEPA1/PPP1R9B/AGT/SMPD1/P3H1/DNAJA1/NTRK3/IMPACT/G6PD/DUSP7/VPS25/CDKN2D/UBXN1/DTX3L/BAX/TRIM21/RELA/KLF15/RPL37/IL1B/PRMT6/PRNP/FKBP1B/TINF2/TINF2/DDIT4/FKBP8/THY1/RPL5/EMILIN1/CAMK2N1/GNAI2/HINT2/VPS28/VPS28/PPIA/SET/SFRP2/CDKN1B/PARD6A/TMEM59/DBI/SVBP/RGS2/RACK1/YWHAB/LDLRAD4/RPS7/MAD2L2/PPP4C/RPL23/GADD45B/BMP4/TMED2/CALM2/RPS20/PARK7/RPS3/RTRAF/CDKN2C/CDK5/RPL11/CALM1/PYCARD/RPS15/CIB1/TSPO/COPS9/DBNDD2/TRIB3/GSTP1/CALM3/IGFBP3/UCHL1/HSPB1/GREM1/GREM1/GREM1/FXYD1/CDKN1C/CDKN1C/NOG/ISG15/SFRP1	SWAT_cells_FFA_vs_basal
GO:0052548	regulation of endopeptidase activity	396.0	-0.328401661	-2.017585533	3.19e-07	2.37e-05	1.98e-05	2428.0	tags=25%, list=10%, signal=23%	CIDEB/CIDEB/SERPINB6/HTRA2/ABCA2/PDCD6/TIMP4/HMSD/SERPINI1/LAPTM5/PSMA3/HSPE1/LXN/BCL2L12/SERPINB9/AGT/ARL6IP5/BCAP31/RPS27L/ITIH1/ARL6IP1/PSENEN/CDKN2D/MTCH1/BAX/TRIAP1/IFT57/CYCS/ITIH5/ANXA2/CRYAB/GSN/PRNP/PSMB9/PSMB9/PSMB9/PSMB9/PSMB9/PSMB9/PSMB9/PSMB9/APH1A/SERPINB8/APLP2/HMGB1/NCSTN/PERP/SERPINA1/SERPINA1/PZP/PEBP1/PDCD5/ADRM1/AQP1/PCSK1N/SFRP2/CSTA/SERPINE2/CSTB/RACK1/SERPINB1/RHOA/FIS1/GAPDH/TIMP2/PRDX3/TMED10/LGMN/SERPINF1/SERPINF1/NDUFA13/CASP1/LAMTOR5/THBS1/CCN2/PSMB8/PSMB8/PSMB8/PSMB8/PSMB8/PSMB8/PSMB8/PSMB8/PARK7/RPS3/SERPINH1/CST3/BAD/NKX3-1/PYCARD/BEX3/CARD16/LTF/GAS6/PRELID1/PSME2/PSME2/PSME1/PSME1/PRDX5/C3/SERPINB12/SERPINA5/TNFSF10/VSIR/DHCR24/SERPINA3/SERPING1/DPEP1/SLPI/SERPINB7/NGFR/SPINT2/CST6/VTN/A2M/BST2/ITIH3/IFI6	SWAT_cells_FFA_vs_basal
GO:0006465	signal peptide processing	11.0	-0.70022168	-2.017642123	0.00219395	0.049197266	0.041107694	5837.0	tags=82%, list=24%, signal=62%	HM13/CLN5/PCSK5/FURIN/SEC11A/SPCS3/SPCS2/SPCS1/SEC11C	SWAT_cells_FFA_vs_basal
GO:0044706	multi-multicellular organism process	205.0	-0.353107357	-2.017750779	0.001681024	0.040301326	0.033674525	4365.0	tags=34%, list=18%, signal=28%	PTAFR/PTN/LGALS9/AMBP/RARA/PRL/P2RX1/AKT1/CTSB/CTSB/PCSK5/NR2F2/LDOC1/EPYC/PITHD1/CD38/FKBP4/ADM/UBE2A/EMP2/BSG/FBLN1/MMP2/ATP7A/EPN1/AGT/PGF/STOX2/CITED2/SYDE1/DDO/IL1B/JUNB/TPPP3/WNT4/TRIM28/PTHLH/C1QBP/PZP/GJA1/SOD1/SERPINE2/RGS2/CALR/PRDX3/CNR1/AVPR1A/HYAL3/ADRA2B/TMED2/OXT/RPL29/COL16A1/LEP/STC1/UBE2Q1/DDR1/DDR1/DDR1/DDR1/DDR1/DDR1/DDR1/EDN1/FOS/FOSB/MAGED2/ARHGDIB/PSG5/OXTR/ADRA2A/IGFBP7/IGFBP5/IGFBP2	SWAT_cells_FFA_vs_basal
GO:0048545	response to steroid hormone	321.0	-0.335954454	-2.017894455	1.76e-05	0.000865392	0.000723094	4443.0	tags=32%, list=18%, signal=26%	GOT1/UFSP2/RXRG/PTAFR/CCND1/TAF7/FBXO32/HDAC1/CDO1/CASP3/TRIM68/NPAS4/NPAS4/CLDN1/AKR1C3/IDH1/EGLN2/HSPA1B/HSPA1B/HSPA1B/HSPA1B/HSPA1B/WBP2/ENG/FAM107A/RNF6/ASS1/PKN1/PTGES3/BCHE/CD38/FKBP4/HSPA1A/HSPA1A/HSPA1A/HSPA1A/HSPA1A/ABCA2/ADM/RWDD1/UBE2L3/RBBP7/ATP5F1A/DDRGK1/ANXA1/DAXX/DAXX/DAXX/DAXX/DAXX/DAXX/NCOA4/PARP1/PMEPA1/TXNIP/PPP1R9B/NEFL/PFKFB1/PLAT/NTRK3/PCNA/DAB2/PHB2/HSPA8/HMGB2/DDIT4/IL6/RAN/TCF21/AQP1/PCK1/MAOB/TADA3/RHOA/CALR/RPL27/CYBA/PGRMC2/AVPR1A/SERPINF1/SERPINF1/ATP1A2/BMP4/THBS1/OXT/CCN2/PARK7/BAD/NKX3-1/FIBIN/LOX/YWHAH/MDK/BGLAP/TSPO/STC1/ANXA3/EDN1/CALM3/FOS/METTL21C/PCK2/PCK2/FOSB/COL1A1/SDC1/HEYL/OXTR/LBH/IGFBP7/SFRP1/A2M/MGARP/IGFBP2	SWAT_cells_FFA_vs_basal
GO:0006914	autophagy	526.0	-0.320289242	-2.018028031	6.88e-10	7.9e-08	6.6e-08	5613.0	tags=35%, list=23%, signal=28%	ZMPSTE24/CHMP1A/GOLGA2/VPS4B/SESN2/SESN2/TRIM6/HDAC6/VTI1B/ATG3/KAT8/TP53/RNF166/PGAM5/FEZ2/ATP6V1G2/ATP6V1G2/ATP6V1G2/ATP6V1G2/ATP6V1G2/ATP6V1G2/ATP6V1G2/PIK3R2/WIPI1/IFI16/MTDH/BOK/VPS51/RNF41/MOAP1/MOAP1/SYT11/DAP/EXOC8/DRD3/TSG101/SPTLC1/FBXO7/MUL1/CHMP3/CDC37/VPS4A/OPTN/NSFL1C/CLN3/CLN3/ADRA1A/SREBF1/VCP/ATP6V1B2/NBR1/CISD1/STK11/MVB12A/DDIT3/IKBKG/KEAP1/TOLLIP/ATP6V0E2/NHLRC1/ATG9A/SNAP29/BMF/CASP3/TRIM68/AKT1/ATP6V1D/BECN1/CHMP7/LIX1L/VPS35/CHMP6/TCIRG1/RGS19/ATP6V1E1/ATP6V0D1/SNX6/TRIM34/CALCOCO2/SESN3/NPRL2/RASIP1/RRAGC/BAG3/UBQLN2/SVIP/BNIP3L/RHEB/SNX18/SRPX/TREM2/AUP1/KDR/CISD2/ATP6V0B/ANXA7/ADPRH/HTRA2/FEZ1/MAPK3/MAP1S/LAMP2/CHMP1B/GABARAPL1/DAPL1/PINK1/CAPN1/TP53INP2/DDRGK1/EIF4G1/TMEM74/PHF23/POLDIP2/TEX264/SNF8/CHMP2B/EMC6/TMEM208/DCN/XBP1/NRBF2/RAB39B/TM9SF1/TM9SF1/CPTP/MAP1LC3A/SLC25A5/CTSA/WDR24/VDAC1/ENDOG/VPS25/MAP1LC3B/WDR45/TMBIM6/TRIM21/IFT20/BNIP3/HSP90AA1/STUB1/PLK2/PSAP/ATP6V0E1/SNAPIN/PHB2/HSPA8/FZD5/EI24/ORMDL3/HMGB1/RRAGA/FUNDC2/TRAPPC4/TRAPPC4/VPS28/VPS28/SYNPO2/ATP5IF1/ATP5IF1/MAP1LC3B2/UBXN6/TMEM59/ATG101/FIS1/GAPDH/RAB1B/SCOC/ATP6V0C/HAX1/RAB8A/FUNDC1/CAPNS1/QSOX1/CHMP5/EIF4G2/UFC1/PARK7/NUPR1/CHMP2A/BAD/CDK5/CLU/CALM1/PYCARD/ATP6V1G1/LEP/TSPO/SLC25A4/DEPP1/RNF5/RNF5/RNF5/RNF5/RNF5/RNF5/RNF5/MAP1LC3C/TRIB3/GABARAPL2/EEF1A1/GABARAP/TOMM7/UCHL1/HSPB1	SWAT_cells_FFA_vs_basal
GO:0061919	process utilizing autophagic mechanism	526.0	-0.320289242	-2.018028031	6.88e-10	7.9e-08	6.6e-08	5613.0	tags=35%, list=23%, signal=28%	ZMPSTE24/CHMP1A/GOLGA2/VPS4B/SESN2/SESN2/TRIM6/HDAC6/VTI1B/ATG3/KAT8/TP53/RNF166/PGAM5/FEZ2/ATP6V1G2/ATP6V1G2/ATP6V1G2/ATP6V1G2/ATP6V1G2/ATP6V1G2/ATP6V1G2/PIK3R2/WIPI1/IFI16/MTDH/BOK/VPS51/RNF41/MOAP1/MOAP1/SYT11/DAP/EXOC8/DRD3/TSG101/SPTLC1/FBXO7/MUL1/CHMP3/CDC37/VPS4A/OPTN/NSFL1C/CLN3/CLN3/ADRA1A/SREBF1/VCP/ATP6V1B2/NBR1/CISD1/STK11/MVB12A/DDIT3/IKBKG/KEAP1/TOLLIP/ATP6V0E2/NHLRC1/ATG9A/SNAP29/BMF/CASP3/TRIM68/AKT1/ATP6V1D/BECN1/CHMP7/LIX1L/VPS35/CHMP6/TCIRG1/RGS19/ATP6V1E1/ATP6V0D1/SNX6/TRIM34/CALCOCO2/SESN3/NPRL2/RASIP1/RRAGC/BAG3/UBQLN2/SVIP/BNIP3L/RHEB/SNX18/SRPX/TREM2/AUP1/KDR/CISD2/ATP6V0B/ANXA7/ADPRH/HTRA2/FEZ1/MAPK3/MAP1S/LAMP2/CHMP1B/GABARAPL1/DAPL1/PINK1/CAPN1/TP53INP2/DDRGK1/EIF4G1/TMEM74/PHF23/POLDIP2/TEX264/SNF8/CHMP2B/EMC6/TMEM208/DCN/XBP1/NRBF2/RAB39B/TM9SF1/TM9SF1/CPTP/MAP1LC3A/SLC25A5/CTSA/WDR24/VDAC1/ENDOG/VPS25/MAP1LC3B/WDR45/TMBIM6/TRIM21/IFT20/BNIP3/HSP90AA1/STUB1/PLK2/PSAP/ATP6V0E1/SNAPIN/PHB2/HSPA8/FZD5/EI24/ORMDL3/HMGB1/RRAGA/FUNDC2/TRAPPC4/TRAPPC4/VPS28/VPS28/SYNPO2/ATP5IF1/ATP5IF1/MAP1LC3B2/UBXN6/TMEM59/ATG101/FIS1/GAPDH/RAB1B/SCOC/ATP6V0C/HAX1/RAB8A/FUNDC1/CAPNS1/QSOX1/CHMP5/EIF4G2/UFC1/PARK7/NUPR1/CHMP2A/BAD/CDK5/CLU/CALM1/PYCARD/ATP6V1G1/LEP/TSPO/SLC25A4/DEPP1/RNF5/RNF5/RNF5/RNF5/RNF5/RNF5/RNF5/MAP1LC3C/TRIB3/GABARAPL2/EEF1A1/GABARAP/TOMM7/UCHL1/HSPB1	SWAT_cells_FFA_vs_basal
GO:0071363	cellular response to growth factor stimulus	644.0	-0.314523294	-2.018065589	6.48e-12	9.29e-10	7.76e-10	4099.0	tags=28%, list=17%, signal=24%	FST/CAT/HTRA3/GCLM/NPNT/SCX/CASP3/SFRP4/TDGF1/UBE2D1/ERBB2/AKT1/BECN1/TNFAIP6/CLDN1/SHC1/CLDN5/CHURC1/SORT1/PEG10/SYAP1/NTF3/CADM4/CCN1/RAB14/SPRY1/FURIN/TWSG1/MSX1/CHRDL1/GDF7/AKT1S1/SNX6/SDCBP/BMP2/CPNE3/INPP5K/ENG/ADAMTS7/LTBP4/LTBP2/FSTL3/TLR4/SNAI2/GDF15/TSPAN12/KDR/SULF1/TOB1/HTRA2/HSPA1A/HSPA1A/HSPA1A/HSPA1A/HSPA1A/FEZ1/PDCD6/GPC1/SPART/ACVRL1/MAPK3/CCL2/STRAP/CREB3L1/EMD/HYAL2/FKBP1A/GDF6/ANXA1/ATP7A/PARP1/PMEPA1/CDH5/PPP1R9B/DCN/AGT/ERBB4/PGF/STK16/HTRA1/NTRK3/FGF18/RNF165/NCL/FGFRL1/GAS1/C20orf27/PIN1/WNT2/FZD1/EID2/PITX3/GPC3/CD63/DAB2/CITED2/RELA/IL1B/NTRK2/WNT4/ARF6/PELO/FAM20C/FAM20C/FAM20C/FAM20C/STUB1/DKK3/HSP90AB1/EIF4A3/ING2/ZNF703/MYO1C/DDIT4/NDNF/FKBP8/GDF10/PDCD5/ANKRD1/EMILIN1/SMOC2/FLT1/SOX9/SFRP2/ZYX/ZYX/NBL1/FAM89B/FOXD1/RACK1/ZPR1/TRIM71/CILP/LDLRAD4/LRP2/LGMN/BMP4/NDN/NDN/THBS1/FSTL1/CHRD/CCN2/TGFBR3L/ID1/TWF2/FLRT3/CORO1B/HSPA5/TGFB1I1/FGF9/LOX/GAS6/CIB1/BGLAP/CLEC3B/COL3A1/FOXC1/COL1A2/FIBP/ETV2/PENK/ASPN/LTBP3/BAMBI/VEGFD/EDN1/EEF1A1/FOS/FMOD/HSPB1/GREM1/GREM1/GREM1/CCL5/CCL5/COL1A1/VCAM1/CDKN1C/CDKN1C/HEYL/ITGA8/NOG/NGFR/SPINT2/VTN/STMN2/COMP/ADAMTSL2/SFRP1	SWAT_cells_FFA_vs_basal
R-HSA-844456	The NLRP3 inflammasome	16.0	-0.624139989	-2.018446128	0.000924476	0.005301994	0.003413854	2473.0	tags=56%, list=10%, signal=51%	NFKB2/SUGT1/TXNIP/TXN/RELA/HSP90AB1/PSTPIP1/CASP1/PYCARD	SWAT_cells_FFA_vs_basal
R-HSA-442380	Zinc influx into cells by the SLC39 gene family	10.0	-0.71841401	-2.01885949	0.001262732	0.00687056	0.004423824	2741.0	tags=75%, list=11%, signal=67%	SLC39A8/SLC39A6/SLC39A7/SLC39A7/SLC39A7/SLC39A7/SLC39A7/SLC39A7/SLC39A3/SLC39A1/SLC39A4/SLC39A4	SWAT_cells_FFA_vs_basal
hsa04350	TGF-beta signaling pathway	106.0	-0.402948718	-2.018870871	0.003874164	0.015769128	0.008652213	4329.0	tags=30%, list=18%, signal=25%	LEFTY2/FBN1/TGIF1/HDAC1/FST/GDF7/BMP2/INHBA/EMP3/MAPK3/RPS6KB2/GDF6/PPP2R1A/DCN/RBX1/TF/INHBB/SKP1/NBL1/RHOA/BMP4/THBS1/CHRD/ID1/ID2/BAMBI/FMOD/GREM1/GREM1/GREM1/ID3/ID3/INHBE/NOG/ID4	SWAT_cells_FFA_vs_basal
R-HSA-9706574	RHOBTB GTPase Cycle	35.0	-0.505411816	-2.020732293	0.002390374	0.011607263	0.007473698	7153.0	tags=57%, list=29%, signal=41%	DDX39B/DDX39B/DDX39B/DDX39B/DDX39B/DDX39B/DDX39B/DDX39B/SRRM1/TXNL1/CDC37/RNF20/CCT2/COPS4/ACTN1/CCT6A/VIM/TWF1/GPS1/CCT7/HSP90AA1/HSP90AB1/DBN1/ACTG1	SWAT_cells_FFA_vs_basal
R-HSA-1592230	Mitochondrial biogenesis	93.0	-0.40681309	-2.021265347	0.000365496	0.002526327	0.001626655	3622.0	tags=31%, list=15%, signal=26%	ATP5ME/HSPA9/POLRMT/ATP5F1A/HCFC1/ATP5F1C/SSBP1/SSBP1/ATP5PB/ATP5MC2/CYCS/TMEM11/ATP5MC3/ATP5MC1/ATP5F1D/ATP5F1B/MICOS13/ATP5MF/ATP5MG/ATP5PO/MTX1/ATP5PF/IDH2/ATP5PD/MICOS10/CALM2/ATP5F1E/CALM1/CALM3	SWAT_cells_FFA_vs_basal
R-HSA-975110	TRAF6 mediated IRF7 activation in TLR7/8 or 9 signaling	13.0	-0.670196383	-2.021718541	0.001397149	0.007449123	0.00479635	1845.0	tags=57%, list=8%, signal=53%	UBC/IRAK1/MYD88/RPS27A/UBB/UBA52/IRF7/IRF7	SWAT_cells_FFA_vs_basal
GO:0034612	response to tumor necrosis factor	232.0	-0.349914242	-2.021901421	0.000336406	0.011915635	0.009956331	4603.0	tags=32%, list=19%, signal=27%	PELI3/CPNE1/SMPD3/TNFRSF21/GSDME/TRADD/CACTIN/SPPL2A/ILK/SPATA2/NPNT/CASP3/TDGF1/TNFRSF1A/AKT1/TNFSF18/CX3CL1/CD40/CLDN1/HSPA1B/HSPA1B/HSPA1B/HSPA1B/HSPA1B/INPP5K/ADAMTS7/CCL7/GBP2/NUB1/YBX3/ASS1/ASAH1/HSPA1A/HSPA1A/HSPA1A/HSPA1A/HSPA1A/MAPK3/CCL2/LAPTM5/COMMD7/COMMD7/HYAL2/STAT1/CCL8/CD70/SMPD1/NFKBIA/ENDOG/RELA/ACTN4/ACTN4/EIF5A/EIF5A/RRAGA/GBP1/ANKRD1/CCL11/PCK1/CCL19/CD14/CYBA/HYAL3/GFER/CASP1/THBS1/CXCL16/RPS3/NKX3-1/PYCARD/CARD16/GAS6/CIB1/TXNDC17/GSTP1/EDN1/PCK2/PCK2/TMSB4X/AFF3/CCL5/CCL5/COL1A1/VCAM1/KLF2/CCL13/APOB/KRT18/SFRP1	SWAT_cells_FFA_vs_basal
GO:0006417	regulation of translation	376.0	-0.332401823	-2.022755088	5.96e-07	4.23e-05	3.54e-05	6523.0	tags=43%, list=27%, signal=32%	TRUB2/PAIP2B/EIF2B5/RPUSD3/ZC3H12A/DHX29/RIDA/IGF2BP1/EIF3H/ZFP36L2/PAIP2/EIF4EBP2/NANOS3/NANOS3/ILF3/PYM1/PTK2B/EIF2S1/EXOSC5/EIF2S3/PLXNB2/EXOSC8/KHSRP/NOLC1/USP16/EXOSC3/RBM4/ZNF598/YBX2/YBX2/BCL3/CNOT3/CNOT3/CNOT3/CNOT3/CNOT3/CNOT3/CNOT3/CNOT3/CNOT3/CNOT3/SYNCRIP/SESN2/SESN2/YTHDF2/HNRNPU/BANK1/RNF139/ABCE1/PPP1R15B/TARBP2/ETF1/TPR/EIF2AK1/EIF4B/EIF4A2/ELAVL1/JMJD4/EIF2S3B/BTG2/DIO2/UPF1/TENT5B/TACO1/EIF3E/EIF3D/CDC123/PTAFR/UQCC2/PCIF1/MALSU1/MAGOH/RARA/PKM/DNAJC3/EIF4E2/DCPS/CIRBP/TSFM/ERBB2/AKT1/EIF5/DDX3X/DDX1/CNBP/METTL5/MTPN/MRPL13/PABPC1/EIF2AK2/PA2G4/SELENOT/YBX3/ZNF706/EIF4H/TOB1/FXR2/SRP9/MEX3D/METTL18/DPH3/PINK1/ATF4/RPS6KB2/NPM1/ENC1/SOX4/CSDE1/EIF4G1/NT5C3B/PAIP1/VIM/EIF4EBP3/RPS27L/RBM3/NCL/YBX1/IMPACT/LARP6/EIF6/EIF3K/EIF3K/MIF4GD/MPV17L2/SERP1/PELO/EIF4A3/EIF5A/EIF5A/RPL26/C1QBP/IL6/NGRN/RBM8A/RPL5/MKNK2/RPL38/RGS2/RACK1/RHOA/ANG/LSM1/CALR/GAPDH/TRIM71/RPL22/BZW1/KRT17/RBM24/THBS1/EIF1B/TMED2/EIF5AL1/COA3/EIF4G2/EIF4EBP1/RPS4X/RPS3/RPS9/RPS9/RPS9/RPS9/RPS9/RPS9/RPS9/RPS9/RPS9/RPS9/RPL10/POLR2G/RPS14/SHMT2/EIF1/RPL13A/EEF2/PPP1CA/RPLP1/HSPB1/CCL5/CCL5/IGFBP5	SWAT_cells_FFA_vs_basal
R-HSA-8982491	Glycogen metabolism	27.0	-0.534802022	-2.022898904	0.000496634	0.003314016	0.002133833	4198.0	tags=48%, list=17%, signal=40%	GYG1/NHLRC1/UGP2/PGM1/UBC/GAA/PYGM/RPS27A/CALM2/CALM1/UBB/UBA52/CALM3	SWAT_cells_FFA_vs_basal
GO:0090179	planar cell polarity pathway involved in neural tube closure	11.0	-0.702399373	-2.023917	0.002144924	0.048462275	0.040493559	4519.0	tags=64%, list=18%, signal=52%	GRHL3/WNT5A/DVL2/FZD1/SFRP2/FZD2/SFRP1	SWAT_cells_FFA_vs_basal
R-HSA-1614558	Degradation of cysteine and homocysteine	14.0	-0.643980921	-2.025300023	0.001769847	0.009115569	0.005869343	5292.0	tags=64%, list=22%, signal=50%	SUOX/CDO1/TXN2/TSTD1/ADO/CTH/ETHE1/TST/MPST	SWAT_cells_FFA_vs_basal
R-HSA-70263	Gluconeogenesis	32.0	-0.519731539	-2.026058474	0.000239482	0.001780354	0.001146337	3494.0	tags=42%, list=14%, signal=36%	MDH1/ALDOA/G6PC3/SLC25A1/PGAM1/ENO1/PGK1/PCK1/MDH2/GAPDH/SLC25A11/TPI1/ALDOC/PCK2/PCK2	SWAT_cells_FFA_vs_basal
GO:1903332	regulation of protein folding	8.0	-0.764458325	-2.026547088	0.002148393	0.048467235	0.040497703	4727.0	tags=75%, list=19%, signal=61%	BAG5/DNAJB2/PDCD5/GRN/HSPA5/PDCL3	SWAT_cells_FFA_vs_basal
R-HSA-381042	PERK regulates gene expression	32.0	-0.519991759	-2.027072884	0.00022787	0.001708626	0.001100152	6108.0	tags=58%, list=25%, signal=43%	EIF2S1/EXOSC5/EIF2S3/EXOSC8/KHSRP/EXOSC3/EXOSC1/ATF3/CEBPB/DDIT3/CEBPG/CCL2/EXOSC6/ATF4/EXOSC4/HERPUD1/EIF2S2/HSPA5/NFYB	SWAT_cells_FFA_vs_basal
hsa01040	Biosynthesis of unsaturated fatty acids	27.0	-0.529820892	-2.027328677	0.000659572	0.004674312	0.002564704	6891.0	tags=68%, list=28%, signal=49%	ACOX1/HSD17B4/ELOVL6/ELOVL2/ACOT1/SCP2/HACD3/ACOT7/SCD/ELOVL5/ELOVL1/ACOT4/HACD2/ACAA1/TECR/HSD17B12/FADS1/ELOVL3/FADS2	SWAT_cells_FFA_vs_basal
R-HSA-9013418	RHOBTB2 GTPase cycle	23.0	-0.562750565	-2.027487379	0.00088414	0.005197081	0.003346302	7153.0	tags=67%, list=29%, signal=47%	DDX39B/DDX39B/DDX39B/DDX39B/DDX39B/DDX39B/DDX39B/DDX39B/SRRM1/TXNL1/CDC37/CCT2/ACTN1/CCT6A/TWF1/CCT7/HSP90AA1/HSP90AB1/DBN1/ACTG1	SWAT_cells_FFA_vs_basal
R-HSA-5696400	Dual Incision in GG-NER	41.0	-0.492675592	-2.027928148	0.00482717	0.020061558	0.012917259	4151.0	tags=43%, list=17%, signal=36%	DDB1/ERCC1/RPA2/POLD2/POLE3/GTF2H4/GTF2H4/GTF2H4/GTF2H4/GTF2H4/GTF2H4/PARP1/PCNA/UBC/RBX1/POLD4/RPS27A/GTF2H5/POLE4/UBB/UBA52	SWAT_cells_FFA_vs_basal
GO:0072161	mesenchymal cell differentiation involved in kidney development	8.0	-0.765106379	-2.028265052	0.002102439	0.047989165	0.040098243	5516.0	tags=88%, list=22%, signal=68%	OSR1/AMER1/SIX2/STAT1/WNT4/TCF21/BMP4	SWAT_cells_FFA_vs_basal
GO:2001012	mesenchymal cell differentiation involved in renal system development	8.0	-0.765106379	-2.028265052	0.002102439	0.047989165	0.040098243	5516.0	tags=88%, list=22%, signal=68%	OSR1/AMER1/SIX2/STAT1/WNT4/TCF21/BMP4	SWAT_cells_FFA_vs_basal
GO:0001501	skeletal system development	517.0	-0.323071528	-2.028295503	2.23e-09	2.41e-07	2.01e-07	4099.0	tags=27%, list=17%, signal=23%	FST/EBP/ATG9A/SCX/LECT2/HOXA11/SFRP4/PCGF2/PCGF2/PITX1/COL9A2/HOXC10/PCSK5/CCN1/THPO/MSX1/COL5A2/HOXB9/CSRNP1/BMP2/ENG/ADAMTS7/SLC38A10/EPYC/ANXA6/NPR2/OSR2/HOXA10/SNAI2/KDR/SULF1/SIX2/HOXC5/HOXC5/ACVRL1/MAPK3/LRRC17/NKX3-2/TLL1/HYAL2/UFD1/SOX4/DDRGK1/GDF6/MMP2/MDFI/THBS3/ATP7A/HAND2/GNAS/MAF/SRF/P3H1/ACD/ZFAND5/FGF18/HOXA1/HOXD8/FGFRL1/CHADL/RFLNB/RFLNB/DLL3/EFEMP1/IRX5/WNT11/CITED2/HAPLN3/SERP1/FAM20C/FAM20C/FAM20C/FAM20C/ANXA2/SIX1/INSIG1/EIF4A3/PTHLH/HOXA7/GNA11/SBDS/GDF10/GJA1/CCN3/EXTL1/PRELP/SLC39A3/RPL38/SOX9/SFRP2/HOXD1/DCHS1/ATP6AP1/VKORC1/HOXB7/RHOA/TGFBI/SLC39A1/HOXD9/TLE5/COL11A1/HYAL3/BMP4/IGF1/CHRD/CCN2/SNAI1/RDH10/SERPINH1/PRDX1/FGF9/LOX/LTF/MDK/NPR3/BGLAP/DMRT2/LEP/PBXIP1/RPL13/COL3A1/STC1/FOXC1/BGN/PPIB/COL1A2/TMEM119/LTBP3/EDN1/TTC9/TFAP2A/CYP26B1/DHRS3/GSC/GREM1/GREM1/GREM1/TNFRSF11B/COL1A1/MATN3/CDKN1C/CDKN1C/CYTL1/NOG/ACAN/FRZB/HAPLN1/COMP/TGM2/SFRP1/MGP	SWAT_cells_FFA_vs_basal
R-HSA-162587	HIV Life Cycle	148.0	-0.378688555	-2.029149313	0.000117126	0.000948632	0.000610806	5028.0	tags=37%, list=20%, signal=29%	SUPT16H/TPR/TSG101/CHMP3/VPS4A/CXCR4/AAAS/MVB12A/TAF7/TAF12/CDK9/CHMP7/CHMP6/FURIN/FEN1/POLR2H/SEC13/ELOC/GTF2F1/GTF2H4/GTF2H4/GTF2H4/GTF2H4/GTF2H4/GTF2H4/CHMP2B/POLR2E/XRCC6/TCEA1/TAF9/TAF9/UBC/TAF6/NELFE/NELFE/NELFE/NELFE/NELFE/NELFE/RAN/SSRP1/VPS28/VPS28/PPIA/POLR2L/POLR2F/RPS27A/GTF2H5/POLR2K/CHMP5/GTF2A2/CHMP2A/ELOB/BANF1/TAF10/POLR2G/POLR2I/RANBP1/UBB/UBA52/POLR2J/SUPT4H1	SWAT_cells_FFA_vs_basal
R-HSA-162588	Budding and maturation of HIV virion	28.0	-0.533768104	-2.0297602	0.000724672	0.00448325	0.00288668	4938.0	tags=60%, list=20%, signal=48%	CHMP4B/VPS4B/TSG101/CHMP3/VPS4A/MVB12A/CHMP7/CHMP6/CHMP2B/UBC/VPS28/VPS28/PPIA/RPS27A/CHMP5/CHMP2A/UBB/UBA52	SWAT_cells_FFA_vs_basal
R-HSA-2426168	Activation of gene expression by SREBF (SREBP)	42.0	-0.490689771	-2.030275552	0.0019663	0.009910899	0.006381441	4694.0	tags=44%, list=19%, signal=36%	SREBF1/HMGCR/ACACB/HELZ2/SCD/TM7SF2/HMGCS1/MVD/PMVK/GPAM/SC5D/CYP51A1/FDFT1/FDFT1/FDPS/SQLE/GGPS1/IDI1/NFYB/DHCR7	SWAT_cells_FFA_vs_basal
R-HSA-168928	DDX58/IFIH1-mediated induction of interferon-alpha/beta	75.0	-0.427401577	-2.032202235	0.013042288	0.042382443	0.027289256	2399.0	tags=26%, list=10%, signal=24%	NFKBIA/PIN1/RELA/UBC/HSP90AA1/HSP90AB1/HMGB1/IFIH1/UBE2L6/DHX58/S100B/TKFC/RPS27A/UBA7/UBB/UBA52/HERC5/ISG15/IRF7/IRF7/SAA1/SAA1	SWAT_cells_FFA_vs_basal
hsa05416	Viral myocarditis	57.0	-0.449415539	-2.034159314	0.000363796	0.003132196	0.001718575	4589.0	tags=57%, list=19%, signal=47%	SGCA/HLA-DMB/HLA-DMB/HLA-DMB/HLA-DMB/HLA-DMB/HLA-DMB/HLA-DMB/HLA-DMB/CCND1/CASP3/HLA-F/HLA-F/HLA-F/HLA-F/HLA-F/HLA-F/HLA-F/CD40/RAC3/RAC2/HLA-DRB5/EIF4G1/HLA-DPB1/HLA-DPB1/HLA-DPB1/HLA-DPB1/HLA-DPB1/HLA-DPB1/HLA-DPB1/HLA-DPB1/DAG1/CYCS/HLA-E/HLA-E/HLA-E/HLA-E/HLA-E/HLA-E/HLA-E/HLA-B/HLA-B/HLA-B/HLA-B/HLA-B/HLA-B/SGCB/SGCG/HLA-A/HLA-A/HLA-A/HLA-A/HLA-A/HLA-A/HLA-A/HLA-A/RAC1/HLA-DPA1/HLA-DPA1/HLA-DPA1/HLA-DPA1/HLA-DPA1/HLA-DPA1/HLA-DPA1/HLA-DPA1/EIF4G2/HLA-C/HLA-C/HLA-C/HLA-C/HLA-C/HLA-C/HLA-C/ITGB2/HLA-DRA/HLA-DRA/HLA-DRA/HLA-DRA/HLA-DRA/HLA-DRA/HLA-DRA/HLA-DRA/HLA-G/HLA-G/HLA-G/HLA-G/HLA-G/HLA-G/HLA-G/HLA-G/HLA-DRB1/HLA-DRB1/HLA-DRB1/HLA-DRB1/HLA-DRB1/HLA-DRB1/ACTG1/ACTB	SWAT_cells_FFA_vs_basal
R-HSA-449147	Signaling by Interleukins	452.0	-0.330660099	-2.036273681	6.08e-09	9.71e-08	6.25e-08	4773.0	tags=35%, list=19%, signal=29%	SOCS1/DUSP4/FPR1/TIMP1/MAPK7/IL33/PELI3/TIFA/IL27/VAMP2/YWHAZ/PTAFR/CCND1/LGALS9/IKBKG/UBE2V1/TOLLIP/IL1RL1/HNRNPF/SOCS2/SEM1/PTPN20/CASP3/IL17RC/IL13RA1/TNFRSF1A/AKT1/SHC1/PSMD7/MSN/CDKN1A/PSMC6/HSPA9/IRS2/SERPINB2/SOCS3/PSME3/PSMD9/IL20RB/PSMD13/TNIP2/PSMD6/PSMD4/CTF1/PSMC2/CSF1/MAPK3/CCL2/GSTO1/PTPRZ1/PSMA3/SIGIRR/STAT1/PSMA6/MMP2/MAOA/ANXA1/LAMA5/MUC1/PPP2R1A/VIM/PSMC1/NFKBIA/PSMD3/TALDO1/TCP1/BOLA2/BOLA2/PSMA1/DUSP7/CISH/P4HB/PSMB2/PIM1/RELA/PSMA5/IL1B/JUNB/UBC/HSP90AA1/PSMD2/IRAK1/ANXA2/RBX1/HSPA8/PSMB9/PSMB9/PSMB9/PSMB9/PSMB9/PSMB9/PSMB9/PSMB9/CANX/CANX/ARF1/LBP/IL11/FSCN1/CCR1/MYD88/CDC42/HMGB1/IL6/PSMC4/PSMC4/GSTA2/SKP1/CCL11/SOD1/CEBPD/PPIA/S1PR1/FN1/S100B/ITGB1/CCL19/POMC/GSDMD/GSDMD/PSMB4/PSMA4/PSMB10/IL1R2/RPS27A/IL11RA/PSMA2/PSMC3/PSMB6/CASP1/PSMB1/PSMB1/NDN/NDN/CXCL10/PSMD8/AIP/PSMB8/PSMB8/PSMB8/PSMB8/PSMB8/PSMB8/PSMB8/PSMB8/MIF/MIF/PSMA7/PSMB5/PSMC5/PSMD10/PSMB3/PSMB3/ITGB2/RPLP0/UBB/UBA52/PSME2/PSME2/HSP90B1/COL1A2/IL26/FOS/IL32/PSME1/PSME1/CNN2/CFL1/USP18/CCL5/CCL5/VCAM1/SDC1/CRLF1/IL21R/SAA1/SAA1	SWAT_cells_FFA_vs_basal
R-HSA-73893	DNA Damage Bypass	48.0	-0.478910977	-2.036569959	7.08e-05	0.000596516	0.000384086	4647.0	tags=42%, list=19%, signal=34%	DDB1/USP1/VCP/UBE2B/RPA2/POLD2/POLE3/UFD1/PCNA/UBC/RBX1/POLD4/UBE2L6/RPS27A/MAD2L2/UBA7/POLE4/UBB/UBA52/ISG15	SWAT_cells_FFA_vs_basal
R-HSA-3656237	Defective EXT2 causes exostoses 2	14.0	-0.647635889	-2.036794785	0.001528008	0.008025822	0.005167676	5400.0	tags=71%, list=22%, signal=56%	SDC4/EXT2/GPC4/HSPG2/GPC1/SDC2/GPC3/SDC3/AGRN/SDC1	SWAT_cells_FFA_vs_basal
R-HSA-3656253	Defective EXT1 causes exostoses 1, TRPS2 and CHDS	14.0	-0.647635889	-2.036794785	0.001528008	0.008025822	0.005167676	5400.0	tags=71%, list=22%, signal=56%	SDC4/EXT2/GPC4/HSPG2/GPC1/SDC2/GPC3/SDC3/AGRN/SDC1	SWAT_cells_FFA_vs_basal
GO:0071560	cellular response to transforming growth factor beta stimulus	237.0	-0.351464435	-2.036914688	0.000193054	0.007365466	0.006154353	4704.0	tags=33%, list=19%, signal=27%	MAPK7/PRDM16/MYOCD/COL4A2/PDGFA/STK11/WNT5A/FBN1/HTRA3/NPNT/SCX/CLDN1/CLDN5/PEG10/SPRY1/FURIN/TWSG1/SNX6/SDCBP/BMP2/ENG/LTBP4/LTBP2/GDF15/HSPA1A/HSPA1A/HSPA1A/HSPA1A/HSPA1A/ACVRL1/STRAP/HYAL2/FKBP1A/PARP1/PMEPA1/CDH5/STK16/HTRA1/C20orf27/PIN1/WNT2/EID2/DAB2/CITED2/WNT4/STUB1/DKK3/HSP90AB1/ING2/ZNF703/GDF10/PDCD5/ANKRD1/EMILIN1/SOX9/ZYX/ZYX/FAM89B/CILP/LDLRAD4/THBS1/TGFBR3L/ID1/HSPA5/TGFB1I1/LOX/CLEC3B/COL3A1/COL1A2/PENK/ASPN/LTBP3/BAMBI/EDN1/FOS/FMOD/COL1A1/CDKN1C/CDKN1C/ITGA8/ADAMTSL2/SFRP1	SWAT_cells_FFA_vs_basal
GO:0071559	response to transforming growth factor beta	243.0	-0.349038024	-2.039423615	0.000361979	0.012700778	0.010612372	4462.0	tags=33%, list=18%, signal=27%	MAPK7/PRDM16/MYOCD/COL4A2/PDGFA/STK11/WNT5A/FBN1/HTRA3/NPNT/SCX/CLDN1/CLDN5/PEG10/SPRY1/FURIN/TWSG1/SNX6/SDCBP/BMP2/ENG/LTBP4/LTBP2/GDF15/HSPA1A/HSPA1A/HSPA1A/HSPA1A/HSPA1A/ACVRL1/STRAP/HYAL2/FKBP1A/PARP1/PMEPA1/CDH5/STK16/HTRA1/C20orf27/PIN1/WNT2/EID2/DAB2/CITED2/WNT4/MXRA5/STUB1/DKK3/HSP90AB1/ING2/ZNF703/GDF10/PDCD5/ANKRD1/EMILIN1/SOX9/ZYX/ZYX/FAM89B/CILP/LDLRAD4/THBS1/TGFBR3L/ID1/HSPA5/TGFB1I1/LOX/CLEC3B/COL3A1/COL1A2/PENK/ASPN/LTBP3/BAMBI/EDN1/FOS/FMOD/COL1A1/CDKN1C/CDKN1C/ITGA8/ADAMTSL2/SFRP1	SWAT_cells_FFA_vs_basal
R-HSA-8951664	Neddylation	238.0	-0.353790318	-2.041018413	3.08e-06	3.39e-05	2.18e-05	5049.0	tags=42%, list=21%, signal=34%	FBXW5/DCUN1D3/PSMD11/BTBD6/BIRC5/FBXO7/MUL1/FEM1A/EPAS1/DDB1/ANKRD9/ASB8/VCP/FBXO6/CCDC22/NAE1/COPS5/KEAP1/FBXO32/COPS4/SOCS2/SEM1/CCDC8/UBE2D1/KBTBD6/PSMD7/DCAF11/DCAF11/PSMC6/COPS3/SOCS3/PSME3/PSMD9/NUB1/PSMD13/PSMD6/ELOC/COMMD3/PSMD4/PSMC2/COPS6/OBSL1/COMMD4/RBBP7/KBTBD7/COMMD7/COMMD7/PSMA3/UFD1/COPS7A/PSMA6/COMMD5/PSMC1/PSMD3/PSMA1/GPS1/CISH/PSMB2/RNF7/PSMA5/UBC/PSMD2/RBX1/PSMB9/PSMB9/PSMB9/PSMB9/PSMB9/PSMB9/PSMB9/PSMB9/DDA1/PSMC4/PSMC4/SKP1/FBXO2/PSMB4/PSMA4/PSMB10/RPS27A/PSMA2/NEDD8/NEDD8/PSMC3/PSMB6/PSMB1/PSMB1/COMMD6/PSMD8/PSMB8/PSMB8/PSMB8/PSMB8/PSMB8/PSMB8/PSMB8/PSMB8/PSMA7/ELOB/PSMB5/COMMD8/PSMC5/PSMD10/PSMB3/PSMB3/UBB/UBA52/PSME2/PSME2/UBE2M/PSME1/PSME1	SWAT_cells_FFA_vs_basal
GO:0006397	mRNA processing	458.0	-0.328533129	-2.04323508	8.18e-09	7.87e-07	6.57e-07	5075.0	tags=34%, list=21%, signal=28%	TFIP11/SNW1/DDX23/PPIL1/RNASEL/RALY/ISY1/LARP7/TBRG4/SF3A3/PRPF8/PRPF8/WBP11/SLBP/PRPF38A/ALKBH5/SMU1/RBM7/ADARB1/GEMIN4/SNRNP200/SNRNP40/HNRNPA1L2/HNRNPA1L2/PTBP1/RNF20/LEO1/CACTIN/CDC40/LSM7/NONO/HNRNPF/MAGOH/MFAP1/RBM22/CSTF1/TXNL4A/PRPF6/U2AF2/SCNM1/DCPS/CIRBP/CDK9/AHCYL1/THOC3/DDX1/LSM6/SCAF1/FASTKD5/SNRNP27/LSM8/NUDT21/RBMX2/HNRNPM/FRG1/FRG1/FRG1/FRG1/PABPC1/ESS2/LGALS3/CRNKL1/RNF113A/SRSF8/PPIH/PPIE/PRPF19/MAGOHB/FXR2/SRSF3/SNRPD1/STRAP/PCBP4/SYF2/SLU7/SART1/PQBP1/PRMT5/SF3A1/SNRPG/SF3B4/PHF5A/BCAS2/PLRG1/SRPK3/XAB2/SF3B2/HNRNPA1/CSTF2T/RBM20/CWC15/RAMAC/HTATSF1/RBM3/NCL/LSM5/YBX1/ZCRB1/HNRNPK/SNU13/PRPF31/PRPF31/PRPF31/PRPF31/PRPF31/PRPF31/PRPF31/PRPF31/PRPF31/PRPF31/GPKOW/SNRPC/MBLAC1/PUF60/PUF60/GEMIN6/SNRPE/C9orf78/SNRPB/DDX41/LSM4/EIF4A3/HSPA8/LSM2/LSM2/LSM2/LSM2/LSM2/LSM2/THOC7/C1QBP/IK/AURKAIP1/NELFE/NELFE/NELFE/NELFE/NELFE/NELFE/RBM8A/PAF1/ARL6IP4/SNRPB2/SNRPF/FAM50A/LSM10/TSEN34/TSEN34/TSEN34/TSEN34/TSEN34/TSEN34/TSEN34/TSEN34/TSEN34/TSEN34/SSU72/ZMAT2/ZPR1/SNRPD3/LSM1/HNRNPA0/CD2BP2/PRDX6/RBM42/RBM24/UBL5/ALYREF/SF3B5/SF3B6/THOC6/RBM15B/LSM3/SRSF9/BUD31/SNRPD2/SAP18/SUPT4H1/SNRPN/SNRNP25	SWAT_cells_FFA_vs_basal
GO:2000112	regulation of cellular macromolecule biosynthetic process	459.0	-0.328811769	-2.044094639	8.78e-09	8.4e-07	7.02e-07	6467.0	tags=46%, list=26%, signal=35%	SARNP/PPP1R3D/EIF3B/OGFOD1/ALG10B/YTHDF1/GBA/GBA/SHMT1/SHMT1/CNOT11/HNRNPD/TRAP1/NGDN/EIF5B/EXOSC7/RCC1L/PDE12/GSK3A/TRUB2/PAIP2B/EIF2B5/RPUSD3/ZC3H12A/DHX29/RIDA/BACE2/IGF2BP1/EIF3H/IGF2/NECAB3/ZFP36L2/PAIP2/EIF4EBP2/NANOS3/NANOS3/ILF3/PYM1/PTK2B/EIF2S1/EXOSC5/CHP1/EIF2S3/PLXNB2/PAWR/GCK/EXOSC8/KHSRP/NOLC1/USP16/EXOSC3/RBM4/ZNF598/YBX2/YBX2/BCL3/GOLGA2/CNOT3/CNOT3/CNOT3/CNOT3/CNOT3/CNOT3/CNOT3/CNOT3/CNOT3/CNOT3/SYNCRIP/SESN2/SESN2/YTHDF2/HNRNPU/TM9SF2/KLF4/BANK1/RNF139/ABCE1/PPP1R15B/TARBP2/ETF1/TPR/EIF2AK1/EIF4B/SORBS1/EIF4A2/ELAVL1/HBEGF/JMJD4/EIF2S3B/BTG2/DIO2/IL33/UPF1/TENT5B/TACO1/EIF3E/EIF3D/CDC123/PTAFR/UQCC2/PCIF1/MALSU1/MAGOH/RARA/PKM/DNAJC3/EIF4E2/ABCA7/DCPS/CIRBP/TSFM/ERBB2/AKT1/EIF5/DDX3X/DDX1/CNBP/METTL5/MTPN/PPP1CB/MRPL13/PABPC1/IRS2/EIF2AK2/INPP5K/SLC6A9/PA2G4/SELENOT/SVIP/YBX3/ZNF706/EIF4H/TOB1/ABCA2/FXR2/SRP9/MEX3D/METTL18/DPH3/PINK1/ATF4/RPS6KB2/NPM1/ENC1/SOX4/CSDE1/EIF4G1/NT5C3B/ENPP1/PAIP1/VIM/SELENOS/PPP1R3F/EIF4EBP3/RPS27L/RBM3/NCL/YBX1/IMPACT/LARP6/EIF6/EIF3K/EIF3K/MIF4GD/PPP1R3G/MPV17L2/SERP1/PELO/EIF4A3/EIF5A/EIF5A/RPL26/C1QBP/NCSTN/IL6/NGRN/RBM8A/RPL5/MKNK2/RPL38/TMEM59/DBI/RGS2/RACK1/RHOA/ANG/CCL19/LSM1/ATG101/CALR/GAPDH/TRIM71/RPL22/BZW1/KRT17/RBM24/THBS1/EIF1B/TMED2/IGF1/EIF5AL1/COA3/EIF4G2/EIF4EBP1/RPS4X/ITM2B/RPS3/PRMT1/RPS9/RPS9/RPS9/RPS9/RPS9/RPS9/RPS9/RPS9/RPS9/RPS9/RPL10/POLR2G/RPS14/SHMT2/EIF1/RPL13A/EEF2/PPP1CA/ITM2C/RPLP1/RAMP1/HSPB1/ITM2A/CCL5/CCL5/IGFBP5	SWAT_cells_FFA_vs_basal
GO:0060341	regulation of cellular localization	771.0	-0.31442658	-2.045373908	5.47e-15	1.09e-12	9.09e-13	4206.0	tags=26%, list=17%, signal=23%	STRIT1/FOXF1/BAP1/RBM22/CCT2/SH3TC2/CENPQ/NHLRC1/MAP2/PPP1CC/GDI1/ABCA7/CCT4/MGAT3/HMGN3/UBE2J2/STOM/P2RX1/ERBB2/AKT1/ARV1/BECN1/CCT3/CX3CL1/TNFAIP6/VPS35/FRAT1/HSPA1L/HSPA1L/HSPA1L/HSPA1L/HSPA1L/MSN/TMEM30A/LGALS3/SDCBP/GPC4/RANGRF/JAGN1/INPP5K/MAP1A/SLC6A9/BYSL/BAG3/BBC3/SVIP/REEP5/BNIP3L/YWHAE/YWHAE/MPC2/ACTN2/TREM2/DMAP1/LRP1/PGRMC1/IPO5/STAC/HTRA2/NKD2/NKD2/HNRNPAB/FEZ1/LMNA/RAC2/YIPF5/ABCA2/RAB11B/GPC1/OAZ2/CNPY4/MAPK3/GLIS2/GLIS2/UBE2L3/GSTO1/JUP/P2RY6/PINK1/MESD/MEPCE/SUMO1/EMD/HYAL2/CCT6A/EDEM2/DDRGK1/FKBP1A/TOR1A/EZR/DERL2/DAG1/SNF8/JSRP1/PARP9/MAP2K2/PARP1/CCT5/PPP1R9B/ERLEC1/BCAP31/MAGED1/GPR27/ERBB4/DNAJA1/TCP1/TNNC1/GAS1/PIN1/LMAN1/CCT8/DERL3/DERL3/DTX3L/TXN/TMBIM6/RER1/BAX/GPC3/MX2/DAB2/ERGIC3/OAZ3/IL1B/OS9/SNX3/CDK16/CCT7/ARF6/ABHD17A/LAMP1/ANXA2/HSP90AB1/CRYAB/GSN/INSIG1/TRIM28/SNAPIN/PRNP/FZD5/JPH2/FKBP1B/MYO1C/RHOG/TNNT2/FZD9/CDC42/ORMDL3/TMEM30B/SRI/RAN/PDCD5/THY1/GBP1/C1QTNF12/VPS28/VPS28/REEP6/EHD2/ATP5IF1/ATP5IF1/PARD6A/TMEM59/APOD/EPHA3/RACK1/NDC80/ITGB1/ZPR1/FIS1/ISCU/CYBA/LEPROT/GLUL/HAX1/HRAS/HRAS/ATP1A2/BMP4/UBL5/LAMTOR5/BTF3/CALM2/CXCL10/PARK7/CHMP2A/BAD/TMEM98/CDK5/CD81/CALM1/ITGB2/GAS6/AP2M1/CIB1/LEP/OAZ1/SUMO3/LRRC15/FLNA/CALM3/TOMM7/METTL21C/HLA-DRB1/HLA-DRB1/HLA-DRB1/HLA-DRB1/HLA-DRB1/HLA-DRB1/TAX1BP3/ACTB/SDC1/NGFR/ADRA2A/PCSK9/CXCL11/IFI27/IFI27/CXCL9	SWAT_cells_FFA_vs_basal
R-HSA-179409	APC-Cdc20 mediated degradation of Nek2A	26.0	-0.544823801	-2.045529734	0.001402578	0.007459322	0.004802917	4106.0	tags=42%, list=17%, signal=35%	MAD2L1/BUB3/UBE2D1/CDC26/UBC/ANAPC15/UBE2S/RPS27A/ANAPC11/UBB/UBA52	SWAT_cells_FFA_vs_basal
GO:0070202	regulation of establishment of protein localization to chromosome	12.0	-0.680441163	-2.046077656	0.00184536	0.043599723	0.036430563	4874.0	tags=83%, list=20%, signal=67%	DKC1/TERF1/CCT2/CCT4/CCT3/CCT6A/CCT5/TCP1/CCT8/CCT7	SWAT_cells_FFA_vs_basal
GO:0051098	regulation of binding	356.0	-0.336761212	-2.046104366	1.19e-06	8.01e-05	6.69e-05	2905.0	tags=23%, list=12%, signal=21%	DPH3/MEPCE/SUMO1/DDRGK1/FKBP1A/EIF4G1/MDFI/STMN1/POLDIP2/PARP9/LFNG/HAND2/PARP1/NFKBIA/ACD/P2RY1/LARP6/PIN1/DTX3L/TXN/TMBIM6/AKTIP/BAX/TRIM21/DAB2/NUCKS1/STUB1/ANXA2/HSP90AB1/EIF4A3/TRIM28/SNAPIN/NME1/HMGB2/CDC42/HMGB1/SRI/MAPRE1/RAN/C4orf3/LRPAP1/RACK1/CTSZ/IFIT2/TLE5/S100A10/HEY1/MAD2L2/BMP4/LAMTOR5/IGF1/EDF1/CALM2/ZNF593/ID1/CTHRC1/PARK7/CSNK2B/CSNK2B/CSNK2B/CSNK2B/CSNK2B/CSNK2B/CSNK2B/TAF10/CDK5/RPL11/CALM1/CCPG1/LOX/CARD16/B2M/B2M/PBXIP1/FOXC1/SUMO3/TRIB3/PPP1CA/BAMBI/DACT1/CALM3/PHLDA2/PHLDA2/TMSB4X/SLPI/ACTB/CFHR1/NOG/VTN/IFIT1/PCSK9	SWAT_cells_FFA_vs_basal
R-HSA-381183	ATF6 (ATF6-alpha) activates chaperone genes	10.0	-0.728134894	-2.046176746	0.000807764	0.004855737	0.003126517	4369.0	tags=70%, list=18%, signal=58%	DDIT3/ATF4/XBP1/CALR/HSPA5/NFYB/HSP90B1	SWAT_cells_FFA_vs_basal
GO:0002237	response to molecule of bacterial origin	328.0	-0.341238968	-2.046606559	7.41e-06	0.000401736	0.000335678	3503.0	tags=21%, list=14%, signal=18%	CD68/NFKBIL1/NFKBIL1/NFKBIL1/NFKBIL1/NFKBIL1/NFKBIL1/NFKBIL1/CD96/PF4V1/SIRPA/TLR4/TREM2/ASS1/TNIP2/TIMP4/MAPK3/ADM/CCL2/EDNRB/KLRK1/SIGIRR/VIM/PLSCR3/PLSCR3/SELENOS/ELANE/ELANE/XBP1/NFKBIA/FMO1/CXCL6/RELA/IL1B/ADH5/IRAK1/PTGER1/LBP/FZD5/MYD88/HMGB2/CNP/HMGB1/IL6/CDK4/PRDX2/ANKRD1/PAF1/PCK1/MAOB/RHOA/PRDX3/CD14/CNR1/HNRNPA0/KCNJ8/GFER/CASP1/CHMP5/CXCL10/MIF/MIF/PYCARD/CARD16/LTF/B2M/B2M/TSPO/PENK/GSTP1/EDN1/FOS/JUND/PCK2/PCK2/CCL5/CCL5/SLPI/VCAM1/PF4/APOB/CMPK2/CXCL11/CXCL9	SWAT_cells_FFA_vs_basal
R-HSA-381033	ATF6 (ATF6-alpha) activates chaperones	12.0	-0.684405683	-2.046645256	0.001019171	0.005691267	0.0036645	2798.0	tags=58%, list=11%, signal=52%	DDIT3/ATF4/XBP1/CALR/HSPA5/NFYB/HSP90B1	SWAT_cells_FFA_vs_basal
GO:0002685	regulation of leukocyte migration	212.0	-0.3561719	-2.050147972	0.000495597	0.016174051	0.013514531	4023.0	tags=32%, list=16%, signal=27%	FADD/AKT1/TNFSF18/CX3CL1/TNFAIP6/TNFSF14/MSN/LGALS3/CXCL12/CD9/CCL7/MMP28/MMP28/TREM2/CSF1/RAC2/CHST2/MAPK3/CCL2/KLRK1/RHOH/MPP1/LYVE1/ANXA1/CCL8/ELANE/ELANE/C5AR2/PGF/CD99/HOXA7/LBP/CCR1/MYD88/RHOG/C1QBP/HMGB1/DDT/DDT/DDT/IL6/THY1/CCN3/EMILIN1/NBL1/APOD/RHOA/RAC1/CCL19/CALR/CREB3/ZNF580/GPSM3/GPSM3/GPSM3/GPSM3/GPSM3/GPSM3/GPSM3/LGMN/THBS1/SELENOK/CXCL10/MIF/MIF/CD74/CD81/PYCARD/CD200/GAS6/MDK/JAM2/VEGFD/EDN1/GREM1/GREM1/GREM1/CCL5/CCL5/BST1/RARRES2	SWAT_cells_FFA_vs_basal
GO:0051216	cartilage development	189.0	-0.366394343	-2.050401641	0.001622479	0.039533338	0.033032818	5752.0	tags=41%, list=23%, signal=31%	THRA/PKDCC/ECM1/ZMPSTE24/CHI3L1/CHRDL2/PTH1R/OSR1/BMP1/FGF2/MEX3C/BMP6/CSGALNACT1/RARG/ZNF219/HOXA5/TIMP1/ARID5A/SMPD3/WNT5A/TSKU/RARA/SCX/HOXA11/PITX1/CCN1/MSX1/BMP2/ADAMTS7/EPYC/ANXA6/OSR2/SNAI2/SULF1/SIX2/ACVRL1/MAPK3/NKX3-2/HYAL2/DDRGK1/GDF6/THBS3/ATP7A/HAND2/MAF/SRF/FGF18/CHADL/RFLNB/RFLNB/EFEMP1/WNT11/PTHLH/CCN3/SOX9/SFRP2/TGFBI/COL11A1/HYAL3/BMP4/CCN2/SNAI1/SERPINH1/FGF9/MDK/LEP/PBXIP1/COL3A1/STC1/BGN/LTBP3/EDN1/GREM1/GREM1/GREM1/COL1A1/MATN3/CYTL1/NOG/FRZB/COMP/MGP	SWAT_cells_FFA_vs_basal
GO:0060315	negative regulation of ryanodine-sensitive calcium-release channel activity	11.0	-0.712139857	-2.051983556	0.001850766	0.043599723	0.036430563	2894.0	tags=55%, list=12%, signal=48%	GSTO1/FKBP1B/SRI/CALM2/CALM1/CALM3	SWAT_cells_FFA_vs_basal
R-HSA-1834949	Cytosolic sensors of pathogen-associated DNA	63.0	-0.450436801	-2.052664717	7.5e-05	0.000629423	0.000405273	2454.0	tags=49%, list=10%, signal=44%	RIPK3/RIPK3/POLR3H/TRIM32/NKIRAS2/NFKB2/XRCC5/NFKBIB/NFKBIB/IFI16/IKBKG/IRF3/POLR3D/POLR2H/POLR2E/TLR3/NFKBIA/XRCC6/TRIM21/RELA/UBC/DDX41/MYD88/POLR3K/POLR2L/POLR3GL/POLR2F/RPS27A/POLR2K/UBB/UBA52/IRF7/IRF7	SWAT_cells_FFA_vs_basal
R-HSA-73856	RNA Polymerase II Transcription Termination	67.0	-0.44514213	-2.053571777	0.000852803	0.005054882	0.003254743	7225.0	tags=59%, list=29%, signal=42%	NCBP2/DDX39B/DDX39B/DDX39B/DDX39B/DDX39B/DDX39B/DDX39B/DDX39B/SRRM1/SARNP/CPSF1/CPSF1/CSTF2/SRSF5/SRSF6/CPSF2/DHX38/CLP1/CHTOP/FYTTD1/SLBP/CDC40/MAGOH/CSTF1/U2AF2/THOC3/NUDT21/MAGOHB/SRSF3/SLU7/SNRPG/CSTF2T/SNRPE/SNRPB/EIF4A3/THOC7/RBM8A/SNRPF/LSM10/SNRPD3/ALYREF/THOC6/SRSF9	SWAT_cells_FFA_vs_basal
R-HSA-8876725	Protein methylation	19.0	-0.605597177	-2.058146709	0.000437736	0.002986741	0.001923106	2236.0	tags=53%, list=9%, signal=48%	VCP/EEF2KMT/ETFB/HSPA8/CALM2/CALM1/RPS2/EEF2/CALM3/EEF1A1	SWAT_cells_FFA_vs_basal
GO:0099188	postsynaptic cytoskeleton organization	11.0	-0.714813593	-2.059687748	0.001826253	0.04322712	0.036119227	2410.0	tags=91%, list=10%, signal=82%	NOS1AP/DBNL/WASF2/NEFH/NEFL/ACTBL2/DBN1/INA/ACTG1/ACTB	SWAT_cells_FFA_vs_basal
R-HSA-162599	Late Phase of HIV Life Cycle	135.0	-0.390901801	-2.059755676	0.000478791	0.003235652	0.002083375	5028.0	tags=37%, list=20%, signal=30%	SUPT16H/TPR/TSG101/CHMP3/VPS4A/AAAS/MVB12A/TAF7/TAF12/CDK9/CHMP7/CHMP6/FURIN/POLR2H/SEC13/ELOC/GTF2F1/GTF2H4/GTF2H4/GTF2H4/GTF2H4/GTF2H4/GTF2H4/CHMP2B/POLR2E/TCEA1/TAF9/TAF9/UBC/TAF6/NELFE/NELFE/NELFE/NELFE/NELFE/NELFE/RAN/SSRP1/VPS28/VPS28/PPIA/POLR2L/POLR2F/RPS27A/GTF2H5/POLR2K/CHMP5/GTF2A2/CHMP2A/ELOB/TAF10/POLR2G/POLR2I/RANBP1/UBB/UBA52/POLR2J/SUPT4H1	SWAT_cells_FFA_vs_basal
GO:1905214	regulation of RNA binding	12.0	-0.685187755	-2.060350597	0.001633793	0.039685824	0.033160231	4475.0	tags=58%, list=18%, signal=48%	EIF3E/EIF3D/CDK9/EIF4G1/LARP6/NUCKS1/EIF4A3	SWAT_cells_FFA_vs_basal
R-HSA-9635486	Infection with Mycobacterium tuberculosis	26.0	-0.549333793	-2.062462408	0.001356966	0.00727142	0.00468193	1845.0	tags=29%, list=8%, signal=27%	MAPK3/UBC/ENO1/PGK1/RPS27A/LTF/B2M/B2M/UBB/UBA52	SWAT_cells_FFA_vs_basal
GO:0071496	cellular response to external stimulus	300.0	-0.346199515	-2.062619561	1.38e-05	0.000696962	0.00058236	4060.0	tags=30%, list=17%, signal=25%	DCPS/FADD/SCX/TNFRSF1A/BECN1/CD40/AKR1C3/TNFSF14/TXN2/MTPN/CDKN1A/EIF2AK2/ENG/SESN3/CD68/NPRL2/FAM107A/RRAGC/BAG3/PDK2/TLR4/SNAI2/NUAK1/F11R/MAPK3/KPTN/LAMP2/DNAJC15/GABARAPL1/DAPL1/ATF4/POSTN/EIF4G1/DAG1/USF2/TLR3/PPP1R9B/AGT/GLRX2/XBP1/SRF/HNRNPA1/SIPA1/COMT/MAP1LC3A/WDR24/IMPACT/MAP1LC3B/WDR45/WNT11/CDA/PIM1/IL1B/WNT4/BNIP3/HSPA8/MYD88/INHBB/RRAGA/ANKRD1/DCTPP1/AQP1/PCK1/SOX9/SFRP2/MAP1LC3B2/FADS1/GSDMD/GSDMD/CYBA/TLE5/GLUL/AVPR1A/ATP1A2/CASP1/NUDT15/LPL/BAD/HSPA5/SLC39A4/SLC39A4/GAS6/BGLAP/LEP/NUDT1/MAP1LC3C/PENK/GABARAPL2/FOS/GABARAP/PIEZO2/CNN2/COL1A1/VCAM1/SFRP1/PCSK9	SWAT_cells_FFA_vs_basal
hsa04142	Lysosome	131.0	-0.397605926	-2.06289142	0.000981061	0.005970939	0.003276138	4814.0	tags=42%, list=20%, signal=34%	CLN5/HEXB/CLN3/CLN3/FUCA1/SCARB2/NEU1/NEU1/NEU1/NEU1/NEU1/NEU1/NEU1/NEU1/LAPTM4B/TPP1/GNS/CTSD/HEXA/CTSB/CTSB/SORT1/TCIRG1/GUSB/ATP6V0D1/FUCA2/CD68/GALNS/CTSO/CTSO/GM2A/ATP6V0B/ASAH1/ABCA2/CLTA/LAMP2/LIPA/LAPTM5/CD164/MAN2B1/HYAL2/NPC2/ACP2/SMPD1/LAPTM4A/CTSA/CD63/AGA/DNASE2/ARSA/LAMP1/CTSF/PSAP/GAA/NAGA/AP1S1/ATP6AP1/CTSZ/ATP6V0C/LGMN/HYAL3/CLTB	SWAT_cells_FFA_vs_basal
R-HSA-2022857	Keratan sulfate degradation	13.0	-0.684039604	-2.063478087	0.000821529	0.004916673	0.003165753	6225.0	tags=92%, list=25%, signal=69%	GLB1L/GLB1/HEXB/GNS/HEXA/OGN/GALNS/OMD/LUM/PRELP/FMOD/ACAN	SWAT_cells_FFA_vs_basal
GO:0043123	positive regulation of I-kappaB kinase/NF-kappaB signaling	187.0	-0.367649071	-2.064328969	0.000998405	0.027267806	0.022784125	4445.0	tags=32%, list=18%, signal=26%	CCDC22/TRADD/LGALS9/IKBKG/IRF3/UBE2V1/CANT1/GOLT1B/TMEM101/FADD/TRIM68/TNFRSF1A/CX3CL1/CD40/DDX1/TRIM34/TLR4/GPRC5B/TMED4/TNIP2/TSPAN6/SLC44A2/SLC35B2/CTH/PINK1/SHISA5/FKBP1A/RBCK1/TMEM9B/TLR3/S100A4/UBE2I/TRIM21/RELA/IL1B/IFIT5/IRAK1/PLK2/AJUBA/MYD88/SECTM1/GJA1/S100B/RHOA/CCL19/GAPDH/C18orf32/EEF1D/EEF1D/CASP1/S100A13/LAMTOR5/JMJD8/CD74/RHOC/LGALS1/CARD16/LTF/FLNA/HLA-DRB1/HLA-DRB1/HLA-DRB1/HLA-DRB1/HLA-DRB1/HLA-DRB1/TNFSF10/BST2	SWAT_cells_FFA_vs_basal
R-HSA-499943	Interconversion of nucleotide di- and triphosphates	29.0	-0.53918454	-2.065154484	0.001995526	0.010010653	0.006445671	4784.0	tags=57%, list=19%, signal=46%	TXNRD1/DCTD/CMPK1/DTYMK/AK2/GLRX/NME3/AK6/AK6/TXN/DUT/AK1/NME1/DCTPP1/NME4/GUK1/NME2	SWAT_cells_FFA_vs_basal
R-HSA-3560801	Defective B3GAT3 causes JDSSDHD	20.0	-0.600717921	-2.065554674	0.000295662	0.002133994	0.001374039	3541.0	tags=60%, list=14%, signal=51%	SDC4/VCAN/GPC4/HSPG2/GPC1/SDC2/DCN/GPC3/SDC3/BGN/AGRN/SDC1	SWAT_cells_FFA_vs_basal
GO:0032386	regulation of intracellular transport	321.0	-0.343945738	-2.065893724	4.96e-06	0.000282354	0.000235926	4206.0	tags=31%, list=17%, signal=26%	STRIT1/BAP1/RBM22/SH3TC2/MAP2/PPP1CC/GDI1/UBE2J2/STOM/ERBB2/ARV1/VPS35/FRAT1/HSPA1L/HSPA1L/HSPA1L/HSPA1L/HSPA1L/MSN/TMEM30A/INPP5K/BAG3/BBC3/SVIP/REEP5/BNIP3L/YWHAE/YWHAE/ACTN2/DMAP1/IPO5/HTRA2/FEZ1/RAC2/YIPF5/ABCA2/RAB11B/OAZ2/MAPK3/UBE2L3/JUP/PINK1/SUMO1/EMD/HYAL2/EDEM2/EZR/DERL2/MAP2K2/ERLEC1/BCAP31/TNNC1/GAS1/LMAN1/DERL3/DERL3/TXN/MX2/DAB2/ERGIC3/OAZ3/IL1B/OS9/SNX3/LAMP1/ANXA2/HSP90AB1/CRYAB/INSIG1/TRIM28/SNAPIN/PRNP/FZD5/MYO1C/TNNT2/CDC42/TMEM30B/RAN/PDCD5/REEP6/EHD2/ATP5IF1/ATP5IF1/APOD/ZPR1/FIS1/LEPROT/HAX1/HRAS/HRAS/BMP4/UBL5/PARK7/CDK5/CD81/ITGB2/GAS6/CIB1/LEP/OAZ1/FLNA/TOMM7/PCSK9/IFI27/IFI27	SWAT_cells_FFA_vs_basal
GO:0046322	negative regulation of fatty acid oxidation	12.0	-0.68736627	-2.066901363	0.001610285	0.039300451	0.032838225	4614.0	tags=58%, list=19%, signal=47%	ACACB/AKT1/ACADVL/SOX9/CNR1/ACADL/PLIN5	SWAT_cells_FFA_vs_basal
R-HSA-1655829	Regulation of cholesterol biosynthesis by SREBP (SREBF)	55.0	-0.467709949	-2.06708396	0.00512983	0.020893474	0.013452914	6186.0	tags=53%, list=25%, signal=40%	SP1/MVK/ELOVL6/MBTPS1/FASN/RXRA/SEC23A/KPNB1/SAR1B/SREBF1/HMGCR/ACACB/HELZ2/SCD/TM7SF2/HMGCS1/MVD/PMVK/GPAM/SC5D/CYP51A1/FDFT1/FDFT1/FDPS/INSIG1/SQLE/RAN/GGPS1/IDI1/NFYB/DHCR7	SWAT_cells_FFA_vs_basal
R-HSA-170834	Signaling by TGF-beta Receptor Complex	93.0	-0.41612637	-2.067538714	0.000316935	0.002264434	0.001458026	4303.0	tags=37%, list=18%, signal=31%	FBN1/TGIF1/HDAC1/PPP1CC/UBE2D1/CDK9/PPP1CB/FURIN/LTBP4/LTBP2/F11R/MAPK3/STRAP/STAT1/FKBP1A/PARP1/PMEPA1/YBX1/JUNB/UBC/STUB1/PARD6A/RHOA/ITGB1/RPS27A/NEDD8/NEDD8/UBB/UBA52/COL1A2/PPP1CA/LTBP3/BAMBI/UBE2M/ITGA8	SWAT_cells_FFA_vs_basal
GO:0071396	cellular response to lipid	549.0	-0.327729032	-2.069116786	8.76e-11	1.1e-08	9.18e-09	3936.0	tags=26%, list=16%, signal=23%	AKT1/NPAS4/NPAS4/CX3CL1/TBXA2R/CLDN1/AKR1C3/ADAM15/UCP1/EGLN2/THPO/LDOC1/HSPA1B/HSPA1B/HSPA1B/HSPA1B/HSPA1B/RUVBL2/MSN/FDX1/WBP2/INHBA/CD68/NFKBIL1/NFKBIL1/NFKBIL1/NFKBIL1/NFKBIL1/NFKBIL1/NFKBIL1/FAM107A/PF4V1/SIRPA/RNF6/TLR4/SNAI2/LDLR/TREM2/ASS1/PKN1/TNIP2/PTGES3/HTRA2/FKBP4/HSPA1A/HSPA1A/HSPA1A/HSPA1A/HSPA1A/MAPK3/RWDD1/CCL2/UBE2L3/EDNRB/KLRK1/SIGIRR/ATP5F1A/DDRGK1/MMP2/RORB/ANXA1/DAG1/DAXX/DAXX/DAXX/DAXX/DAXX/DAXX/NCOA4/VIM/HAND2/PARP1/PMEPA1/PLSCR3/PLSCR3/FZD7/SELENOS/PPP1R9B/XBP1/NFKBIA/PLAT/NTRK3/CXCL6/WNT2/WNT11/DAB2/PIM1/RELA/IL1B/IRAK1/INSIG1/PHB2/HSPA8/LBP/ZNF703/MYD88/HMGB2/DDIT4/INHBB/HMGB1/IL6/CDK4/RAN/TCF21/PRDX2/ANKRD1/PAF1/AQP1/PCK1/RET/SOX9/TADA3/EPHA3/FAM210B/RHOA/CALR/CD14/PGRMC2/SERPINF1/SERPINF1/NDUFA13/GFER/ATP1A2/CASP1/BMP4/CHMP5/CXCL10/MIF/MIF/PARK7/TWF2/LPL/BAD/NKX3-1/CLU/PYCARD/YWHAH/CARD16/LTF/BGLAP/LEP/TSPO/STC1/PENK/GSTP1/EDN1/METTL21C/PCK2/PCK2/CYP26B1/CCL5/CCL5/COL1A1/ID3/ID3/PF4/HEYL/SSTR1/LBH/CMPK2/SFRP1/MGARP/CXCL11/CXCL9	SWAT_cells_FFA_vs_basal
GO:0033864	positive regulation of NAD(P)H oxidase activity	7.0	-0.827405872	-2.069806069	0.00143251	0.036640806	0.03061591	2421.0	tags=71%, list=10%, signal=64%	AGT/RFK/GNAI2/CYBA/PARK7	SWAT_cells_FFA_vs_basal
R-HSA-917729	Endosomal Sorting Complex Required For Transport (ESCRT)	31.0	-0.535187971	-2.07340191	0.000144407	0.001143398	0.000736212	4938.0	tags=52%, list=20%, signal=41%	TSG101/CHMP3/VPS4A/MVB12A/CHMP7/CHMP6/SNF8/CHMP2B/VPS25/UBC/VPS28/VPS28/RPS27A/CHMP5/CHMP2A/UBB/UBA52	SWAT_cells_FFA_vs_basal
GO:1903050	regulation of proteolysis involved in cellular protein catabolic process	217.0	-0.358986525	-2.073919035	0.000439129	0.014781713	0.012351137	3722.0	tags=31%, list=15%, signal=27%	USP19/HSPA1B/HSPA1B/HSPA1B/HSPA1B/HSPA1B/RNF144B/PSMC6/SDCBP/MAP1A/PSME3/UBQLN2/SVIP/NUB1/PITHD1/TREM2/NKD2/NKD2/PSMC2/HSPA1A/HSPA1A/HSPA1A/HSPA1A/HSPA1A/LAPTM5/CAMLG/PINK1/SUMO1/DDRGK1/PSMC1/HSPBP1/BCAP31/UBXN1/TAF9/TAF9/DAB2/BAG6/BAG6/BAG6/BAG6/BAG6/BAG6/BAG6/F8A1/STUB1/HSP90AB1/RBX1/DDA1/PSMC4/PSMC4/RPL5/ATP5IF1/ATP5IF1/RACK1/HERPUD1/FOXF2/RPS7/PSMC3/RPL23/NUDT15/MAGEF1/NOP53/PARK7/NUPR1/ELOB/PSMC5/PSMD10/CLU/RPL11/PDCL3/SUMO2/UBB/PSME2/PSME2/TRIB3/GABARAPL2/GABARAP/PSME1/PSME1	SWAT_cells_FFA_vs_basal
R-HSA-83936	Transport of nucleosides and free purine and pyrimidine bases across the plasma membrane	12.0	-0.693790727	-2.074710271	0.000743723	0.004561213	0.002936879	2276.0	tags=50%, list=9%, signal=45%	SLC25A5/SLC29A1/ARL2BP/SLC25A6/ARL2/SLC25A4	SWAT_cells_FFA_vs_basal
R-HSA-977225	Amyloid fiber formation	49.0	-0.486108963	-2.074832639	4.25e-05	0.000389833	0.000251006	2207.0	tags=37%, list=9%, signal=34%	PSENEN/UBC/GSN/APH1A/NCSTN/UBE2L6/TGFBI/RPS27A/ITM2B/CST3/LTF/B2M/B2M/UBB/UBA52/TSPAN15/MFGE8/SAA1/SAA1	SWAT_cells_FFA_vs_basal
R-HSA-111367	SLBP independent Processing of Histone Pre-mRNAs	10.0	-0.738366686	-2.074929734	0.000617705	0.003912746	0.002519344	2695.0	tags=60%, list=11%, signal=53%	SNRPG/SNRPE/SNRPB/SNRPF/LSM10/SNRPD3	SWAT_cells_FFA_vs_basal
R-HSA-3065678	SUMO is transferred from E1 to E2 (UBE2I, UBC9)	7.0	-0.831868993	-2.075501664	0.000306905	0.002200176	0.001416652	2842.0	tags=57%, list=12%, signal=51%	SUMO1/UBE2I/SUMO2/SUMO3	SWAT_cells_FFA_vs_basal
R-HSA-9636383	Prevention of phagosomal-lysosomal fusion	9.0	-0.768299746	-2.075709418	0.000568861	0.003714228	0.002391521	1845.0	tags=56%, list=8%, signal=51%	CORO1A/UBC/RPS27A/UBB/UBA52	SWAT_cells_FFA_vs_basal
GO:0032496	response to lipopolysaccharide	312.0	-0.346420445	-2.076246449	3.79e-06	0.000220512	0.000184253	3503.0	tags=22%, list=14%, signal=19%	CD68/NFKBIL1/NFKBIL1/NFKBIL1/NFKBIL1/NFKBIL1/NFKBIL1/NFKBIL1/CD96/PF4V1/SIRPA/TLR4/TREM2/ASS1/TNIP2/TIMP4/MAPK3/ADM/CCL2/EDNRB/KLRK1/SIGIRR/VIM/PLSCR3/PLSCR3/SELENOS/ELANE/ELANE/XBP1/NFKBIA/FMO1/CXCL6/RELA/IL1B/ADH5/IRAK1/PTGER1/LBP/MYD88/HMGB2/CNP/HMGB1/IL6/CDK4/PRDX2/ANKRD1/PAF1/PCK1/MAOB/RHOA/PRDX3/CD14/CNR1/HNRNPA0/KCNJ8/GFER/CASP1/CHMP5/CXCL10/MIF/MIF/PYCARD/CARD16/LTF/TSPO/PENK/GSTP1/EDN1/FOS/JUND/PCK2/PCK2/CCL5/CCL5/SLPI/VCAM1/PF4/APOB/CMPK2/CXCL11/CXCL9	SWAT_cells_FFA_vs_basal
R-HSA-375276	Peptide ligand-binding receptors	191.0	-0.371620445	-2.07697868	5.81e-05	0.000500866	0.000322498	1152.0	tags=12%, list=5%, signal=12%	CCL19/POMC/AVPR1A/CXCL10/OXT/CXCL16/FPR3/ACKR2/HEBP1/PENK/NPB/EDN1/C3/CCL5/CCL5/PF4/CCL13/SSTR1/OXTR/TRH/NPY1R/SAA1/SAA1/CXCL11/CXCL9	SWAT_cells_FFA_vs_basal
GO:0140374	antiviral innate immune response	15.0	-0.656837859	-2.077429424	0.002071384	0.047593962	0.039768024	1759.0	tags=33%, list=7%, signal=31%	PHB2/CXCL10/MX1/OAS1/IFIT1	SWAT_cells_FFA_vs_basal
GO:1901654	response to ketone	189.0	-0.371330934	-2.078027597	0.000927187	0.025699267	0.021473502	4365.0	tags=34%, list=18%, signal=28%	PTAFR/CCND1/TNFSF4/FBXO32/DCPS/HOXA11/AKT1/NPAS4/NPAS4/TBXA2R/CLDN1/AKR1C3/ADAM15/UCP1/MSN/FDX1/WBP2/HOXA10/ASS1/CD38/RWDD1/P2RY6/POSTN/ATP5F1A/NCOA4/PARP1/TXNIP/PPP1R9B/NEFL/PLAT/NTRK3/PCNA/PTGDR/CDA/NQO1/DDIT4/CDK4/AQP1/PCK1/MAOB/CCL19/CALR/RPL27/CYBA/AVPR1A/SERPINF1/SERPINF1/THBS1/OXT/PARK7/BAD/NKX3-1/FIBIN/GAS6/BGLAP/TSPO/EDN1/CALM3/FOS/METTL21C/PCK2/PCK2/FOSB/KLF2/OXTR/IGFBP7/SFRP1/A2M	SWAT_cells_FFA_vs_basal
hsa00330	Arginine and proline metabolism	50.0	-0.473749621	-2.080119552	0.00048633	0.003814988	0.002093209	4443.0	tags=41%, list=18%, signal=34%	GOT1/CNDP2/ALDH7A1/ALDH4A1/CKMT1A/SMOX/OAT/ALDH9A1/MAOA/ARG2/GAMT/P4HA2/PYCR2/PYCR1/ODC1/SRM/ALDH1B1/MAOB/ALDH2/LAP3/CKB	SWAT_cells_FFA_vs_basal
GO:0034248	regulation of cellular amide metabolic process	431.0	-0.338089644	-2.080304269	5.83e-09	5.81e-07	4.86e-07	6941.0	tags=47%, list=28%, signal=35%	SARNP/EIF3B/OGFOD1/YTHDF1/SP1/NR1H4/SHMT1/SHMT1/CNOT11/HNRNPD/TRAP1/NGDN/EIF5B/EXOSC7/IFNGR1/RCC1L/PDE12/GSK3A/TRUB2/PAIP2B/EIF2B5/RPUSD3/ZC3H12A/DHX29/SNCA/RIDA/IGF2BP1/EIF3H/ZFP36L2/PAIP2/EIF4EBP2/NANOS3/NANOS3/ILF3/PYM1/PTK2B/NFE2L2/EIF2S1/EXOSC5/EIF2S3/PLXNB2/ABCG1/BIN1/EXOSC8/KHSRP/NOLC1/USP16/EXOSC3/RBM4/ZNF598/YBX2/YBX2/RTN4/LRRTM3/BCL3/CNOT3/CNOT3/CNOT3/CNOT3/CNOT3/CNOT3/CNOT3/CNOT3/CNOT3/CNOT3/APOE/SYNCRIP/SESN2/SESN2/YTHDF2/HNRNPU/TP53/BANK1/RNF139/SLC7A11/ABCE1/EFNA1/PPP1R15B/TARBP2/ETF1/TPR/EIF2AK1/EIF4B/EIF4A2/ELAVL1/JMJD4/EIF2S3B/BTG2/DIO2/UPF1/TENT5B/TACO1/EIF3E/EIF3D/CDC123/PTAFR/UQCC2/RTN3/PCIF1/MALSU1/MAGOH/RARA/PKM/DNAJC3/EIF4E2/ABCA7/DCPS/CIRBP/CASP3/TSFM/ERBB2/AKT1/EIF5/DDX3X/DDX1/CNBP/CCN1/METTL5/MTPN/MRPL13/PABPC1/EIF2AK2/PA2G4/PDK2/SELENOT/YBX3/ZNF706/EIF4H/TOB1/ABCA2/FXR2/SRP9/MEX3D/METTL18/DPH3/PINK1/ATF4/RPS6KB2/NPM1/ENC1/SOX4/CSDE1/EIF4G1/NT5C3B/PAIP1/VIM/EIF4EBP3/RPS27L/RBM3/NCL/YBX1/IMPACT/LARP6/PIN1/EIF6/EIF3K/EIF3K/RELA/MIF4GD/MPV17L2/NTRK2/SERP1/PELO/ORMDL2/RTN2/PGAM1/EIF4A3/EIF5A/EIF5A/PRNP/RPL26/C1QBP/ORMDL3/IL6/NGRN/RBM8A/RPL5/MKNK2/RPL38/RGS2/RACK1/RHOA/ANG/LSM1/CALR/GAPDH/TRIM71/RPL22/BZW1/TMED10/KRT17/RBM24/THBS1/EIF1B/TMED2/IGF1/EIF5AL1/COA3/EIF4G2/EIF4EBP1/RPS4X/RPS3/RPS9/RPS9/RPS9/RPS9/RPS9/RPS9/RPS9/RPS9/RPS9/RPS9/RPL10/POLR2G/CLU/RPS14/SHMT2/EIF1/RPL13A/EEF2/PPP1CA/RPLP1/HSPB1/CCL5/CCL5/IGFBP5	SWAT_cells_FFA_vs_basal
GO:0009143	nucleoside triphosphate catabolic process	12.0	-0.691827345	-2.080315756	0.001469241	0.037260754	0.031133918	2607.0	tags=58%, list=11%, signal=52%	ENPP1/DUT/NUDT16/DCTPP1/SMPDL3A/NUDT15/SAMHD1	SWAT_cells_FFA_vs_basal
GO:0034471	ncRNA 5'-end processing	21.0	-0.599576367	-2.08067864	0.002022358	0.046755662	0.039067566	3160.0	tags=62%, list=13%, signal=54%	RPP25L/RPP40/TBL3/ABT1/POP5/NOP9/NOP9/RPP21/RPP21/RPP21/RPP21/RPP21/RPP21/RPP21/POP7/SSB/POP4/HSD17B10	SWAT_cells_FFA_vs_basal
GO:0043491	protein kinase B signaling	188.0	-0.372866619	-2.08323672	0.00174081	0.041534327	0.034704782	5606.0	tags=42%, list=23%, signal=33%	CHI3L1/PEAR1/F3/SESN2/SESN2/NOX4/BANK1/FGF2/MTDH/RNF41/ANGPT1/DRD3/MUL1/HBEGF/CPNE1/SMPD3/PDGFA/STK11/DDIT3/ILK/NTRK1/TEK/HPSE/AKT1/CX3CL1/CD40/AKR1C3/THPO/INPP5K/ENG/SESN3/GDF15/KDR/PDCD6/MYORG/PIK3R5/CCL2/PINK1/HYAL2/RPS6KB2/DAG1/RCN3/NTRK3/SLC9A3R1/TXN/MAZ/IL1B/NTRK2/TSPYL5/C1QTNF1/HSP90AA1/HSP90AB1/C1QBP/PHLDA3/C1QTNF12/RET/SOX9/RACK1/ITGB1/CCL19/LRP2/H19/H19/HAX1/MYDGF/THBS1/IGF1/NOP53/F10/PARK7/NKX3-1/LOX/GAS6/CIB1/LEP/IL26/HLA-G/HLA-G/HLA-G/HLA-G/HLA-G/HLA-G/HLA-G/HLA-G/CAVIN3/CCL5/CCL5/RRAS/IGFBP5	SWAT_cells_FFA_vs_basal
GO:0052547	regulation of peptidase activity	424.0	-0.337837209	-2.083304542	1.52e-08	1.39e-06	1.16e-06	3257.0	tags=26%, list=13%, signal=23%	LRP1/CIDEB/CIDEB/SERPINB6/HTRA2/ABCA2/PDCD6/TIMP4/HMSD/SERPINI1/LAPTM5/PINK1/PSMA3/FBLN1/HSPE1/LXN/DDRGK1/BCL2L12/SERPINB9/AGT/ARL6IP5/BCAP31/RCN3/RPS27L/ITIH1/ARL6IP1/PSENEN/CDKN2D/MTCH1/UBXN1/BAX/GPC3/TRIAP1/IFT57/CYCS/ITIH5/ANXA2/CRYAB/GSN/PRNP/PSMB9/PSMB9/PSMB9/PSMB9/PSMB9/PSMB9/PSMB9/PSMB9/APH1A/SERPINB8/APLP2/PCOLCE/HMGB1/NCSTN/PERP/SERPINA1/SERPINA1/PZP/PEBP1/PDCD5/GRN/ADRM1/AQP1/PCSK1N/SFRP2/CSTA/FN1/SVBP/SERPINE2/CSTB/RACK1/SERPINB1/RHOA/FIS1/GAPDH/TIMP2/PRDX3/TMED10/LGMN/SERPINF1/SERPINF1/NDUFA13/CASP1/LAMTOR5/PI16/THBS1/CCN2/PSMB8/PSMB8/PSMB8/PSMB8/PSMB8/PSMB8/PSMB8/PSMB8/PARK7/RPS3/SERPINH1/CST3/BAD/NKX3-1/PYCARD/BEX3/CARD16/LTF/GAS6/PRELID1/PSME2/PSME2/PSME1/PSME1/PRDX5/C3/SERPINB12/SERPINA5/TNFSF10/VSIR/DHCR24/SERPINA3/SERPING1/DPEP1/SLPI/SERPINB7/NGFR/SPINT2/CST6/VTN/A2M/BST2/ITIH3/IFI6	SWAT_cells_FFA_vs_basal
R-HSA-877300	Interferon gamma signaling	89.0	-0.418694992	-2.085093866	0.0046479	0.019589861	0.012613542	2842.0	tags=40%, list=12%, signal=36%	SUMO1/HLA-DRB5/STAT1/HLA-DPB1/HLA-DPB1/HLA-DPB1/HLA-DPB1/HLA-DPB1/HLA-DPB1/HLA-DPB1/HLA-DPB1/TRIM21/HLA-E/HLA-E/HLA-E/HLA-E/HLA-E/HLA-E/HLA-E/GBP1/HLA-B/HLA-B/HLA-B/HLA-B/HLA-B/HLA-B/IRF9/IRF9/HLA-A/HLA-A/HLA-A/HLA-A/HLA-A/HLA-A/HLA-A/HLA-A/HLA-DPA1/HLA-DPA1/HLA-DPA1/HLA-DPA1/HLA-DPA1/HLA-DPA1/HLA-DPA1/HLA-DPA1/GBP4/HLA-C/HLA-C/HLA-C/HLA-C/HLA-C/HLA-C/HLA-C/OAS3/B2M/B2M/HLA-DRA/HLA-DRA/HLA-DRA/HLA-DRA/HLA-DRA/HLA-DRA/HLA-DRA/HLA-DRA/IFI30/HLA-G/HLA-G/HLA-G/HLA-G/HLA-G/HLA-G/HLA-G/HLA-G/HLA-DRB1/HLA-DRB1/HLA-DRB1/HLA-DRB1/HLA-DRB1/HLA-DRB1/VCAM1/OAS1/OAS2/IRF7/IRF7/OASL	SWAT_cells_FFA_vs_basal
R-HSA-5619115	Disorders of transmembrane transporters	175.0	-0.378366725	-2.086686453	1.13e-05	0.000116211	7.48e-05	5041.0	tags=47%, list=21%, signal=38%	PSMD11/SLC4A4/TPR/APOA1/HEPH/SLC26A2/ABCB4/SLC22A18/SLC22A18/SLC2A1/AAAS/VCP/ABCD1/SLC3A2/SLCO2A1/SEM1/PSMD7/SEL1L/PSMC6/ABCB6/ERLIN2/PSME3/PSMD9/DERL1/SLC35A2/PSMD13/PSMD6/SEC13/PSMD4/PSMC2/BSG/PSMA3/PSMA6/DERL2/PSMC1/PSMD3/ERLEC1/SLC35C1/PSMA1/DERL3/DERL3/PSMB2/PSMA5/OS9/UBC/PSMD2/PSMB9/PSMB9/PSMB9/PSMB9/PSMB9/PSMB9/PSMB9/PSMB9/PSMC4/PSMC4/PSMB4/PSMA4/PSMB10/RPS27A/AVPR1A/PSMA2/PSMC3/PSMB6/PSMB1/PSMB1/PSMD8/PSMB8/PSMB8/PSMB8/PSMB8/PSMB8/PSMB8/PSMB8/PSMB8/PSMA7/PSMB5/PSMC5/PSMD10/PSMB3/PSMB3/SLC39A4/SLC39A4/UBB/UBA52/PSME2/PSME2/RNF5/RNF5/RNF5/RNF5/RNF5/RNF5/RNF5/PSME1/PSME1/SLC40A1	SWAT_cells_FFA_vs_basal
GO:0051604	protein maturation	308.0	-0.350550077	-2.088092673	7.43e-07	5.15e-05	4.31e-05	4215.0	tags=30%, list=17%, signal=25%	NFU1/CCS/ASPRV1/ASPRV1/FADD/CASP3/ADAM19/NAA60/PCSK5/FURIN/AASDHPPT/OMA1/PLGRKT/NAA20/SEC11A/LIPT2/CIDEB/CIDEB/BCHE/HPN/HTRA2/NKD2/NKD2/YIPF5/LMF2/CPD/MYH9/TLL1/ISCA2/SOX4/FKBP1A/DHPS/BCL2L12/PARP1/TMEM208/SPCS3/PLAT/DOHH/BOLA2/BOLA2/PSENEN/GAS1/SCG5/SCG5/SCG5/DNAJB11/CYCS/NDUFAB1/STUB1/ANXA2/GSN/SNAPIN/PRNP/ENO1/SPCS2/FKBP1B/APH1A/MELTF/NCSTN/PERP/PRDX4/PGK1/WFS1/CPE/PCSK1N/NAA10/TMEM59/SERPINE2/SPCS1/SEC11C/CALR/CTSZ/IL1R2/GLRX5/S100A10/CPXM1/LGMN/CISD3/CISD3/CASP1/THBS1/ATP6AP2/MAGEF1/AIP/CIAO2B/SERPINH1/BAD/TMEM98/PYCARD/CARD16/STOML2/HP/CLEC3B/TSPAN15/C1R/C1R/VSIR/DHCR24/CHAC1/COMP/SRGN/PCSK9	SWAT_cells_FFA_vs_basal
R-HSA-203615	eNOS activation	13.0	-0.692411774	-2.088733625	0.000614714	0.00390546	0.002514652	1826.0	tags=63%, list=7%, signal=59%	HSP90AA1/SPR/CALM2/CALM1/DDAH2/DDAH2/DDAH2/DDAH2/DDAH2/DDAH2/DDAH2/CALM3	SWAT_cells_FFA_vs_basal
GO:0090092	regulation of transmembrane receptor protein serine/threonine kinase signaling pathway	250.0	-0.356200128	-2.089152928	8.05e-05	0.003497725	0.002922589	4420.0	tags=36%, list=18%, signal=30%	STK11/WNT5A/ILK/LEFTY2/FBN1/FST/HTRA3/NPNT/SFRP4/UBE2D1/TNFAIP6/PEG10/CCN1/SPRY1/TWSG1/MSX1/CHRDL1/GDF7/SNX6/SDCBP/BMP2/INHBA/ENG/LTBP4/FSTL3/GDF15/KDR/LRP1/SULF1/TOB1/HSPA1A/HSPA1A/HSPA1A/HSPA1A/HSPA1A/SPART/ACVRL1/STRAP/FKBP1A/GDF6/PARP1/PMEPA1/CDH5/HTRA1/RNF165/C20orf27/PIN1/FZD1/EID2/GPC3/DAB2/CITED2/PELO/STUB1/DKK3/HSP90AB1/ING2/ZNF703/INHBB/FKBP8/GDF10/CCN3/EMILIN1/SFRP2/NBL1/FAM89B/FOXD1/CILP/LDLRAD4/LRP2/BMP4/THBS1/FSTL1/CHRD/TGFBR3L/CSNK2B/CSNK2B/CSNK2B/CSNK2B/CSNK2B/CSNK2B/CSNK2B/HSPA5/TGFB1I1/FGF9/LOX/ASPN/BAMBI/GREM1/GREM1/GREM1/CDKN1C/CDKN1C/INHBE/ITGA8/NOG/ADAMTSL2/SFRP1	SWAT_cells_FFA_vs_basal
GO:0061302	smooth muscle cell-matrix adhesion	6.0	-0.886533203	-2.090119787	0.000503393	0.016283285	0.013605803	1245.0	tags=83%, list=5%, signal=79%	APOD/DDR1/DDR1/DDR1/DDR1/DDR1/DDR1/DDR1/EFEMP2/VTN	SWAT_cells_FFA_vs_basal
R-HSA-166208	mTORC1-mediated signalling	24.0	-0.56944525	-2.093978558	0.001061724	0.005908913	0.003804638	3581.0	tags=60%, list=15%, signal=51%	EIF4B/MLST8/AKT1S1/RRAGC/RHEB/FKBP1A/EIF4G1/LAMTOR4/LAMTOR1/RRAGA/YWHAB/LAMTOR5/EIF4EBP1/RPS6/LAMTOR2	SWAT_cells_FFA_vs_basal
R-HSA-1474151	Tetrahydrobiopterin (BH4) synthesis, recycling, salvage and regulation	12.0	-0.701242496	-2.096994023	0.00065558	0.004115799	0.002650085	3936.0	tags=58%, list=16%, signal=49%	AKT1/GCHFR/HSP90AA1/SPR/CALM2/CALM1/CALM3	SWAT_cells_FFA_vs_basal
hsa05323	Rheumatoid arthritis	88.0	-0.425134705	-2.097528394	0.001140372	0.006599203	0.003620854	5299.0	tags=43%, list=22%, signal=34%	ATP6V1G2/ATP6V1G2/ATP6V1G2/ATP6V1G2/ATP6V1G2/ATP6V1G2/ATP6V1G2/HLA-DMA/HLA-DMA/HLA-DMA/HLA-DMA/HLA-DMA/HLA-DMA/HLA-DMA/HLA-DMA/ANGPT1/HLA-DMB/HLA-DMB/HLA-DMB/HLA-DMB/HLA-DMB/HLA-DMB/HLA-DMB/HLA-DMB/ATP6V1B2/ATP6V0E2/TEK/ATP6V1D/TCIRG1/ATP6V1E1/ATP6V0D1/CXCL12/TLR4/ATP6V0B/CSF1/CCL2/HLA-DRB5/HLA-DPB1/HLA-DPB1/HLA-DPB1/HLA-DPB1/HLA-DPB1/HLA-DPB1/HLA-DPB1/HLA-DPB1/TNFSF13/CXCL6/IL1B/ATP6V0E1/CTLA4/IL11/IL6/FLT1/ATP6AP1/HLA-DPA1/HLA-DPA1/HLA-DPA1/HLA-DPA1/HLA-DPA1/HLA-DPA1/HLA-DPA1/HLA-DPA1/ATP6V0C/ATP6V1G1/ITGB2/ATP6V1F/HLA-DRA/HLA-DRA/HLA-DRA/HLA-DRA/HLA-DRA/HLA-DRA/HLA-DRA/HLA-DRA/FOS/HLA-DRB1/HLA-DRB1/HLA-DRB1/HLA-DRB1/HLA-DRB1/HLA-DRB1/CCL5/CCL5	SWAT_cells_FFA_vs_basal
hsa00071	Fatty acid degradation	43.0	-0.492183404	-2.097836002	0.000388041	0.003261389	0.001789461	7131.0	tags=63%, list=29%, signal=45%	ACADS/ACSL6/HADH/ACOX1/HADHB/GCDH/HADHA/ACSL1/ACAA2/CPT2/ACAT1/ACSL3/ACSL5/ECI2/CYP2U1/ALDH7A1/ACADVL/ACAA1/ADH1C/ALDH9A1/ECHS1/ACAT2/ADH5/ALDH1B1/ECI1/ACADL/ALDH2	SWAT_cells_FFA_vs_basal
GO:0045861	negative regulation of proteolysis	320.0	-0.349801604	-2.098533845	1.61e-06	0.000102779	8.59e-05	2502.0	tags=23%, list=10%, signal=21%	BCL2L12/SERPINB9/AGT/NR1H2/PLAT/ITIH1/ARL6IP1/GAS1/CDKN2D/UBXN1/TAF9/TAF9/TRIM21/GPC3/TRIAP1/ITIH5/BAG6/BAG6/BAG6/BAG6/BAG6/BAG6/BAG6/F8A1/ANXA2/HSP90AB1/CRYAB/PRNP/SERPINB8/APLP2/SERPINA1/SERPINA1/PZP/PEBP1/RPL5/AQP1/PCSK1N/SFRP2/TMEM59/CSTA/SERPINE2/CSTB/SERPINB1/GAPDH/CTSZ/TIMP2/PRDX3/IL1R2/RPS7/TMED10/RPL23/SERPINF1/SERPINF1/LAMTOR5/PI16/THBS1/NOP53/PARK7/SERPINH1/CST3/TMEM98/CDK5/RPL11/CARD16/LTF/GAS6/PDCL3/GABARAPL2/PRDX5/C3/SERPINB12/SERPINA5/DHCR24/SERPINA3/SERPING1/DPEP1/CHAC1/SLPI/SERPINB7/SPINT2/CST6/VTN/A2M/BST2/ITIH3/IFI6	SWAT_cells_FFA_vs_basal
GO:0043270	positive regulation of ion transport	267.0	-0.356473722	-2.09948744	1.1e-05	0.000573974	0.000479594	2977.0	tags=19%, list=12%, signal=17%	CCL2/GSTO1/P2RY6/PINK1/SUMO1/ATF4/ANTKMT/COX17/COA8/AGT/P2RY1/ARL6IP1/G6PD/SLC9A3R1/BAX/IL1B/AMIGO1/ACTN4/ACTN4/PTGES/GAL/JPH2/PKP2/CCR1/SRI/THY1/WFS1/NDUFA4/ITGB1/AVPR1A/CALM2/CXCL10/OXT/MIF/MIF/MYLK/CDK5/CALM1/LEP/TSPO/STC1/FHL1/FLNA/EDN1/CALM3/TMSB4X/CCL5/CCL5/FXYD1/HSPA2/ADRA2A/ATP1B1/TRH/CXCL11/CXCL9	SWAT_cells_FFA_vs_basal
R-HSA-69481	G2/M Checkpoints	133.0	-0.395288619	-2.101554496	0.000226929	0.001707598	0.00109949	4114.0	tags=40%, list=17%, signal=34%	CDC6/SEM1/RPA2/PSMD7/PSMC6/PSME3/PSMD9/YWHAE/YWHAE/PSMD13/PSMD6/PSMD4/PSMC2/RAD1/PSMA3/PSMA6/PSMC1/PSMD3/PSMA1/PSMB2/PSMA5/UBC/PSMD2/PSMB9/PSMB9/PSMB9/PSMB9/PSMB9/PSMB9/PSMB9/PSMB9/PSMC4/PSMC4/YWHAB/PSMB4/PSMA4/PSMB10/RPS27A/PSMA2/PSMC3/PSMB6/PSMB1/PSMB1/PSMD8/PSMB8/PSMB8/PSMB8/PSMB8/PSMB8/PSMB8/PSMB8/PSMB8/PSMA7/PSMB5/PSMC5/PSMD10/PSMB3/PSMB3/YWHAH/UBB/UBA52/PSME2/PSME2/RHNO1/PSME1/PSME1	SWAT_cells_FFA_vs_basal
GO:0060394	negative regulation of pathway-restricted SMAD protein phosphorylation	11.0	-0.729990932	-2.10342024	0.001335992	0.034587361	0.028900115	3257.0	tags=62%, list=13%, signal=53%	LRP1/PMEPA1/EMILIN1/LDLRAD4/GREM1/GREM1/GREM1/NOG	SWAT_cells_FFA_vs_basal
GO:0000054	ribosomal subunit export from nucleus	14.0	-0.685397166	-2.104378678	0.001572712	0.038636382	0.03228335	5528.0	tags=67%, list=22%, signal=52%	RIOK2/ABCE1/LTV1/RRS1/NPM1/NOP9/NOP9/EIF6/RAN/RPS15	SWAT_cells_FFA_vs_basal
GO:0033750	ribosome localization	14.0	-0.685397166	-2.104378678	0.001572712	0.038636382	0.03228335	5528.0	tags=67%, list=22%, signal=52%	RIOK2/ABCE1/LTV1/RRS1/NPM1/NOP9/NOP9/EIF6/RAN/RPS15	SWAT_cells_FFA_vs_basal
R-HSA-5625900	RHO GTPases activate CIT	20.0	-0.612050755	-2.104522364	0.000197539	0.001508894	0.000971548	3825.0	tags=57%, list=16%, signal=48%	MYH10/PPP1CB/MYH9/CDKN1B/RHOA/RAC1/RHOB/RHOC/MYL9/MYL6/MYL12B/MYL12A	SWAT_cells_FFA_vs_basal
GO:0002484	antigen processing and presentation of endogenous peptide antigen via MHC class I via ER pathway	7.0	-0.842647238	-2.107933273	0.000906596	0.025269451	0.021114362	3874.0	tags=100%, list=16%, signal=84%	HLA-F/HLA-F/HLA-F/HLA-F/HLA-F/HLA-F/HLA-E/HLA-E/HLA-E/HLA-E/HLA-E/HLA-E/HLA-E/AZGP1/HLA-B/HLA-B/HLA-B/HLA-B/HLA-B/HLA-B/HLA-A/HLA-A/HLA-A/HLA-A/HLA-A/HLA-A/HLA-A/HLA-A/HLA-C/HLA-C/HLA-C/HLA-C/HLA-C/HLA-C/HLA-C/HLA-G/HLA-G/HLA-G/HLA-G/HLA-G/HLA-G/HLA-G/HLA-G	SWAT_cells_FFA_vs_basal
GO:0002486	antigen processing and presentation of endogenous peptide antigen via MHC class I via ER pathway, TAP-independent	7.0	-0.842647238	-2.107933273	0.000906596	0.025269451	0.021114362	3874.0	tags=100%, list=16%, signal=84%	HLA-F/HLA-F/HLA-F/HLA-F/HLA-F/HLA-F/HLA-E/HLA-E/HLA-E/HLA-E/HLA-E/HLA-E/HLA-E/AZGP1/HLA-B/HLA-B/HLA-B/HLA-B/HLA-B/HLA-B/HLA-A/HLA-A/HLA-A/HLA-A/HLA-A/HLA-A/HLA-A/HLA-A/HLA-C/HLA-C/HLA-C/HLA-C/HLA-C/HLA-C/HLA-C/HLA-G/HLA-G/HLA-G/HLA-G/HLA-G/HLA-G/HLA-G/HLA-G	SWAT_cells_FFA_vs_basal
GO:0044257	cellular protein catabolic process	788.0	-0.322614929	-2.109108487	3.78e-16	8.18e-14	6.83e-14	3981.0	tags=30%, list=16%, signal=26%	UBE2J2/DNAJB2/UBA1/UBE2D1/AKT1/UBE2L5/CHMP7/KBTBD6/RNF175/CTSB/CTSB/VPS35/PSMD7/CHMP6/TCIRG1/SEL1L/USP19/TMUB1/DCAF11/DCAF11/FURIN/HSPA1B/HSPA1B/HSPA1B/HSPA1B/HSPA1B/RNF144B/MSN/PSMC6/KLHDC3/ERLIN2/SDCBP/OMA1/ADAMTS7/MAP1A/COPS3/PSME3/TMEM129/MAN1B1/UBQLN2/CTSO/CTSO/PSMD9/SVIP/RNF6/NUB1/PITHD1/BNIP3L/FAM8A1/DERL1/PPP1R11/PPP1R11/PPP1R11/PPP1R11/PPP1R11/PPP1R11/PPP1R11/PPP1R11/PSMD13/LDLR/TREM2/AUP1/LRP1/PRPF19/PSMD6/TMEM106B/ELOC/HTRA2/PSMD4/NKD2/NKD2/PSMC2/HSPA1A/HSPA1A/HSPA1A/HSPA1A/HSPA1A/ABCA2/UBE2U/LAMP2/CHMP1B/UBE2A/UBE2L3/KBTBD7/LAPTM5/CAMLG/PINK1/SUMO1/PSMA3/UFD1/RNF167/PSMA6/TP53INP2/EDEM2/ENC1/DDRGK1/TOR1A/RBCK1/EZR/CDC34/DERL2/SNF8/CHMP2B/PSMC1/HSPBP1/UBL4A/SELENOS/XBP1/PSMD3/ERLEC1/BCAP31/DPP7/RCN3/PSMA1/VPS25/DERL3/DERL3/UBXN1/DTX3L/PSMB2/UBE2I/RNF7/TAF9/TAF9/DAB2/PCYOX1/PSMA5/OS9/BAG6/BAG6/BAG6/BAG6/BAG6/BAG6/BAG6/UBC/F8A1/BNIP3/HSP90AA1/PSMD2/STUB1/ANXA2/HSP90AB1/CTSF/RBX1/USP11/PSMB9/PSMB9/PSMB9/PSMB9/PSMB9/PSMB9/PSMB9/PSMB9/CANX/CANX/DDA1/UBQLNL/PSMC4/PSMC4/SKP1/WFS1/UBE2S/ADRM1/RPL5/UBL7/UBL7/VPS28/VPS28/ATP5IF1/ATP5IF1/ATRAID/FBXO2/UBE2L6/RNF26/UBXN6/KCTD17/RACK1/HERPUD1/PTTG1IP/CALR/CLPP/TRIM71/CTSZ/PSMB4/PSMA4/PSMB10/FOXF2/RPS7/RPS27A/LRP2/PSMA2/NEDD8/NEDD8/PSMC3/LGMN/RPL23/HERC6/UBA7/PSMB6/PSMB1/PSMB1/NUDT15/CHMP5/MAGEF1/PSMD8/ANAPC11/NOP53/CCDC115/PSMB8/PSMB8/PSMB8/PSMB8/PSMB8/PSMB8/PSMB8/PSMB8/PSMA7/PARK7/NUPR1/CHMP2A/ELOB/RNF187/RNF187/PSMB5/PSMC5/PSMD10/HSPA5/PSMB3/PSMB3/TGFB1I1/CLU/RPL11/CD81/SEC61B/PDCL3/SUMO2/ECRG4/UBB/UBA52/DNAJB9/PSME2/PSME2/RNF5/RNF5/RNF5/RNF5/RNF5/RNF5/RNF5/HSP90B1/TRIB3/DACT1/GABARAPL2/GABARAP/PSME1/PSME1/SDF2L1/UCHL1/USP18/HERC5/SEL1L2/ISG15/PCSK9/IFI27/IFI27	SWAT_cells_FFA_vs_basal
R-HSA-3700989	Transcriptional Regulation by TP53	358.0	-0.350553829	-2.109645158	1.97e-08	2.96e-07	1.91e-07	3533.0	tags=28%, list=14%, signal=24%	COX16/SESN3/RRAGC/BBC3/BNIP3L/RHEB/POLR2H/YWHAE/YWHAE/TNKS1BP1/MTA2/NUAK1/SCO2/ELOC/GTF2F1/PCBP4/GTF2H4/GTF2H4/GTF2H4/GTF2H4/GTF2H4/GTF2H4/RBBP7/COX7B/RAD1/NPM1/CDKN2A/PRMT5/SURF1/SURF1/TP53RK/PPP2R1A/DAXX/DAXX/DAXX/DAXX/DAXX/DAXX/POLR2E/COX5A/RABGGTA/RABGGTA/PCNA/TCEA1/COX6C/G6PD/PIN1/TP53I3/COX6A1/TXN/BAX/TAF9/TAF9/COX7C/TRIAP1/CYCS/UBC/LAMTOR4/PLK2/LAMTOR1/ING2/TAF6/COX5B/DDIT4/PERP/NELFE/NELFE/NELFE/NELFE/NELFE/NELFE/PRDX2/RRAGA/SSRP1/NDUFA4/COX7A2L/POLR2L/CDKN1B/COX8A/COX6B1/TMEM219/COX4I1/YWHAB/POLR2F/RPS27A/GTF2H5/CASP1/LAMTOR5/POLR2K/CSNK2B/CSNK2B/CSNK2B/CSNK2B/CSNK2B/CSNK2B/CSNK2B/ELOB/LAMTOR2/PRDX1/TAF10/PRMT1/CDK5/POLR2G/YWHAH/POLR2I/COX14/PRELID1/UBB/UBA52/POLR2J/SUPT4H1/RGCC/RHNO1/IGFBP3/FOS/PRDX5/CCNA1	SWAT_cells_FFA_vs_basal
R-HSA-5688426	Deubiquitination	243.0	-0.367433346	-2.118845011	1.33e-05	0.000133241	8.58e-05	4311.0	tags=37%, list=18%, signal=31%	IKBKG/KEAP1/RAD23A/BAP1/SEM1/UBE2D1/BECN1/ACTL6A/PSMD7/USP19/VDAC3/PSMC6/PSME3/PSMD9/PSMD13/TNIP2/PSMD6/PSMD4/PSMC2/TOMM20/PSMA3/UFD1/OTUB1/PSMA6/HCFC1/VDAC2/PSMC1/NFKBIA/PSMD3/VDAC1/PSMA1/TADA2B/PSMB2/PSMA5/MAT2B/SNX3/UBC/PSMD2/USP11/PSMB9/PSMB9/PSMB9/PSMB9/PSMB9/PSMB9/PSMB9/PSMB9/TFPT/TFPT/TFPT/TFPT/TFPT/TFPT/TFPT/TFPT/TFPT/TFPT/FKBP8/PSMC4/PSMC4/IFIH1/ADRM1/TADA3/FOXO4/RHOA/PSMB4/PSMA4/PSMB10/RPS27A/PSMA2/NEDD8/NEDD8/PSMC3/PSMB6/PSMB1/PSMB1/PSMD8/PSMB8/PSMB8/PSMB8/PSMB8/PSMB8/PSMB8/PSMB8/PSMB8/PSMA7/PSMB5/PSMC5/PSMD10/TAF10/PSMB3/PSMB3/UBB/UBA52/PSME2/PSME2/JOSD2/PSME1/PSME1/UCHL1/USP18/ACTB/CCNA1	SWAT_cells_FFA_vs_basal
GO:0090189	regulation of branching involved in ureteric bud morphogenesis	21.0	-0.610670114	-2.11917669	0.001875279	0.044038054	0.036796818	2421.0	tags=50%, list=10%, signal=45%	SIX2/AGT/MAGED1/SIX1/SOX9/HOXB7/BMP4/GREM1/GREM1/GREM1/NOG/TACSTD2	SWAT_cells_FFA_vs_basal
R-HSA-196025	Formation of annular gap junctions	11.0	-0.727663568	-2.119429437	0.000527238	0.003485355	0.002244154	3016.0	tags=64%, list=12%, signal=56%	CLTA/DAB2/GJA1/CLTB/AP2M1/ACTG1/ACTB	SWAT_cells_FFA_vs_basal
R-HSA-9006936	Signaling by TGFB family members	120.0	-0.406629082	-2.122154265	0.000559968	0.003678798	0.002368709	4303.0	tags=37%, list=18%, signal=31%	FBN1/TGIF1/HDAC1/FST/PPP1CC/UBE2D1/CDK9/PPP1CB/FURIN/CHRDL1/BMP2/INHBA/LTBP4/LTBP2/FSTL3/F11R/ACVRL1/MAPK3/STRAP/STAT1/FKBP1A/PARP1/PMEPA1/YBX1/JUNB/UBC/STUB1/INHBB/DRAP1/PARD6A/RHOA/ITGB1/RPS27A/NEDD8/NEDD8/FSTL1/UBB/UBA52/COL1A2/PPP1CA/LTBP3/BAMBI/UBE2M/ITGA8/NOG	SWAT_cells_FFA_vs_basal
R-HSA-110313	Translesion synthesis by Y family DNA polymerases bypasses lesions on DNA template	39.0	-0.515720551	-2.122243795	9.56e-05	0.000783116	0.000504234	4559.0	tags=41%, list=19%, signal=33%	VCP/RPA2/POLD2/POLE3/UFD1/PCNA/UBC/POLD4/UBE2L6/RPS27A/MAD2L2/UBA7/POLE4/UBB/UBA52/ISG15	SWAT_cells_FFA_vs_basal
R-HSA-190873	Gap junction degradation	12.0	-0.710139286	-2.123598966	0.000496118	0.003314016	0.002133833	3016.0	tags=58%, list=12%, signal=51%	CLTA/DAB2/GJA1/CLTB/AP2M1/ACTG1/ACTB	SWAT_cells_FFA_vs_basal
R-HSA-2022090	Assembly of collagen fibrils and other multimeric structures	61.0	-0.469706453	-2.124379561	6.57e-05	0.000564448	0.000363438	4462.0	tags=46%, list=18%, signal=37%	PLEC/BMP1/COL7A1/MMP9/COL4A2/COL6A2/LOXL4/MMP7/COL18A1/CTSB/CTSB/COL9A2/COL5A2/TLL1/COL8A1/COL4A1/PXDN/COL5A1/COL12A1/CD151/PCOLCE/COL6A1/COL4A4/COL11A1/COL15A1/COL8A2/LOX/COL3A1/COL1A2/COL1A1/COL9A3	SWAT_cells_FFA_vs_basal
GO:0045732	positive regulation of protein catabolic process	228.0	-0.367145279	-2.12747759	0.000101387	0.004258824	0.00355854	3972.0	tags=32%, list=16%, signal=28%	DNAJB2/AKT1/VPS35/EGLN2/FURIN/HSPA1B/HSPA1B/HSPA1B/HSPA1B/HSPA1B/RNF144B/MSN/PSMC6/UBQLN2/NUB1/LDLR/TREM2/LRP1/NKD2/NKD2/PSMC2/HSPA1A/HSPA1A/HSPA1A/HSPA1A/HSPA1A/ABCA2/OAZ2/LAPTM5/SUMO1/RILP/RILP/DDRGK1/EZR/SNF8/PSMC1/HSPBP1/BCAP31/GPC3/DAB2/OAZ3/IL1B/BAG6/BAG6/BAG6/BAG6/BAG6/BAG6/BAG6/HSP90AA1/STUB1/PLK2/RBX1/NKD1/DDA1/PSMC4/PSMC4/VPS28/VPS28/ATP5IF1/ATP5IF1/SOX9/CDKN1B/RACK1/HERPUD1/PTTG1IP/LRP2/PACSIN3/PSMC3/NDUFA13/MAGEF1/NOP53/NUPR1/ELOB/PSMC5/PSMD10/CLU/CD81/SUMO2/OAZ1/TRIB3/DACT1/GABARAP/TNFSF12/ADRA2A/PCSK9	SWAT_cells_FFA_vs_basal
R-HSA-1236977	Endosomal/Vacuolar pathway	11.0	-0.731658385	-2.131064943	0.000468359	0.003175265	0.002044493	3874.0	tags=92%, list=16%, signal=78%	HLA-F/HLA-F/HLA-F/HLA-F/HLA-F/HLA-F/HLA-F/HLA-E/HLA-E/HLA-E/HLA-E/HLA-E/HLA-E/HLA-E/HLA-B/HLA-B/HLA-B/HLA-B/HLA-B/HLA-B/HLA-A/HLA-A/HLA-A/HLA-A/HLA-A/HLA-A/HLA-A/HLA-A/HLA-C/HLA-C/HLA-C/HLA-C/HLA-C/HLA-C/HLA-C/B2M/B2M/HLA-G/HLA-G/HLA-G/HLA-G/HLA-G/HLA-G/HLA-G/HLA-G	SWAT_cells_FFA_vs_basal
hsa00100	Steroid biosynthesis	20.0	-0.609559847	-2.13331432	0.000640321	0.004674312	0.002564704	4186.0	tags=64%, list=17%, signal=53%	SOAT2/HSD17B7/TM7SF2/EBP/NSDHL/LIPA/SC5D/CYP51A1/FDFT1/FDFT1/MSMO1/SQLE/DHCR24/DHCR7	SWAT_cells_FFA_vs_basal
GO:0048251	elastic fiber assembly	11.0	-0.740937006	-2.134960621	0.001189155	0.031440932	0.026271057	5063.0	tags=84%, list=21%, signal=67%	TNXB/TNXB/TNXB/TNXB/TNXB/TNXB/TNXB/TNXB/ATP7A/EMILIN1/LOX/COL3A1/EFEMP2/LTBP3/MFAP4/FBLN5	SWAT_cells_FFA_vs_basal
R-HSA-9609523	Insertion of tail-anchored proteins into the endoplasmic reticulum membrane	22.0	-0.601803771	-2.137043431	0.000596679	0.003825233	0.002462995	2861.0	tags=71%, list=12%, signal=63%	VAPA/GET1/VAMP2/UBE2J2/CAMLG/EMD/CYB5A/UBL4A/BAG6/BAG6/BAG6/BAG6/BAG6/BAG6/BAG6/SERP1/PRNP/GET3/SEC61B/SEC61G	SWAT_cells_FFA_vs_basal
GO:1903364	positive regulation of cellular protein catabolic process	154.0	-0.396953816	-2.137740286	0.002051225	0.04720349	0.039441757	3972.0	tags=37%, list=16%, signal=31%	DNAJB2/AKT1/VPS35/HSPA1B/HSPA1B/HSPA1B/HSPA1B/HSPA1B/RNF144B/MSN/PSMC6/UBQLN2/NUB1/LDLR/TREM2/LRP1/NKD2/NKD2/PSMC2/HSPA1A/HSPA1A/HSPA1A/HSPA1A/HSPA1A/ABCA2/LAPTM5/SUMO1/DDRGK1/EZR/PSMC1/HSPBP1/BCAP31/DAB2/BAG6/BAG6/BAG6/BAG6/BAG6/BAG6/BAG6/HSP90AA1/STUB1/RBX1/DDA1/PSMC4/PSMC4/ATP5IF1/ATP5IF1/RACK1/HERPUD1/PTTG1IP/LRP2/PSMC3/MAGEF1/NOP53/NUPR1/ELOB/PSMC5/PSMD10/CLU/CD81/SUMO2/TRIB3/DACT1/GABARAP/PCSK9	SWAT_cells_FFA_vs_basal
R-HSA-416572	Sema4D induced cell migration and growth-cone collapse	21.0	-0.608411802	-2.138766656	0.000747333	0.004570147	0.002942631	4007.0	tags=50%, list=16%, signal=42%	RND1/ERBB2/MYH10/MYH9/RHOA/RHOB/RHOC/MYL9/MYL6/MYL12B/MYL12A	SWAT_cells_FFA_vs_basal
GO:0043068	positive regulation of programmed cell death	495.0	-0.343331843	-2.139293118	3.99e-11	5.32e-09	4.44e-09	4457.0	tags=31%, list=18%, signal=26%	PDCD2/ITGA4/GSDME/GADD45A/TRADD/DDIT3/TRAF7/WNT5A/LGALS9/NTRK1/ZNF622/SERINC3/MTCH2/MTCH2/FADD/BMF/CASP3/SFRP4/CTSD/GADD45G/TNFRSF1A/BECN1/PNMA2/DDX3X/CD40/AKR1C3/CCN1/HTATIP2/CDKN1A/MSX1/BMP2/INHBA/OMA1/TIMP3/BBC3/GRIK2/SCRIB/SCRIB/BNIP3L/UTP11/SRPX/HTRA2/PTGIS/ADM/CCL2/EEF1E1/LAPTM5/ATF4/HYAL2/PPID/CDKN2A/SOX4/BTG1/RBCK1/MMP2/CDC34/ANXA1/PPP2R1A/TXNIP/TLR3/AGT/SMPD1/ARL6IP5/BCAP31/MAGED1/DNAJA1/HTRA1/BRMS1/ENDOG/OLFM1/MTCH1/SLC9A3R1/BAX/WNT11/PITX3/NQO1/TEX261/BNIP3/GSN/EIF5A/EIF5A/PRNP/RPL26/GAL/CTLA4/INHBB/FZD9/C1QBP/CDC42/TFPT/TFPT/TFPT/TFPT/TFPT/TFPT/TFPT/TFPT/TFPT/TFPT/PHLDA3/HMGB1/IL6/CD248/PDCD5/GRN/ANKRD1/SOD1/RET/SFRP2/RACK1/RHOA/ITGB1/FIS1/IFIT2/TLE5/RPS7/SEPTIN4/CNR1/H19/H19/PEA15/GADD45B/ITGA1/BMP4/THBS1/PDIA3/CALM2/TOMM22/RPS6/PARK7/NUPR1/RHOB/RPS3/BAD/NKX3-1/CDK5/CLU/LGALS1/PYCARD/TPD52L1/SAP18/PRELID1/LEP/UBB/TSPO/RGCC/PPP1CA/ITM2C/UBE2M/HLA-G/HLA-G/HLA-G/HLA-G/HLA-G/HLA-G/HLA-G/HLA-G/IGFBP3/PHLDA2/PHLDA2/TFAP2A/TNFSF10/TNFSF12/CCL5/CCL5/ID3/ID3/NGFR/FRZB/TGM2/SFRP1/PCSK9	SWAT_cells_FFA_vs_basal
hsa00010	Glycolysis / Gluconeogenesis	64.0	-0.458487028	-2.140951905	0.001102702	0.006597522	0.003619931	4167.0	tags=54%, list=17%, signal=45%	MINPP1/PFKM/ACSS1/GCK/ALDOB/PGM2/DLAT/FBP1/DLD/AKR1A1/PKM/ACSS2/PDHA1/ALDH7A1/ADH1C/PGM1/ALDOA/G6PC3/PGAM4/PFKL/ALDH9A1/LDHB/PDHB/ADH5/PGAM1/ENO1/LDHA/LDHA/PGK1/ALDH1B1/PCK1/GAPDH/ALDH2/TPI1/ALDOC/PCK2/PCK2	SWAT_cells_FFA_vs_basal
hsa05134	Legionellosis	56.0	-0.474984361	-2.14473594	0.001126876	0.006599203	0.003620854	4943.0	tags=49%, list=20%, signal=39%	HSPD1/SAR1A/SAR1B/VCP/CASP3/HSPA1L/HSPA1L/HSPA1L/HSPA1L/HSPA1L/HSPA1B/HSPA1B/HSPA1B/HSPA1B/HSPA1B/TLR4/HSPA1A/HSPA1A/HSPA1A/HSPA1A/HSPA1A/NFKBIA/RELA/CYCS/IL1B/BNIP3/HSPA8/ARF1/MYD88/IL6/RAB1B/CD14/CASP1/EEF1G/PYCARD/ITGB2/EEF1A1/C3	SWAT_cells_FFA_vs_basal
R-HSA-9020591	Interleukin-12 signaling	46.0	-0.507540261	-2.144743553	0.004345891	0.018613394	0.011984813	3669.0	tags=47%, list=15%, signal=40%	MSN/HSPA9/SERPINB2/GSTO1/TALDO1/TCP1/BOLA2/BOLA2/P4HB/ANXA2/ARF1/CDC42/GSTA2/SOD1/PPIA/AIP/MIF/MIF/RPLP0/PSME2/PSME2/CNN2/CFL1	SWAT_cells_FFA_vs_basal
GO:0061448	connective tissue development	252.0	-0.367393797	-2.147577998	2.38e-05	0.001148809	0.000959909	5624.0	tags=39%, list=23%, signal=31%	ECM1/ZMPSTE24/CHI3L1/CHRDL2/PTH1R/OSR1/BMP1/DYRK1B/DYRK1B/FGF2/MEX3C/BMP6/CSGALNACT1/GPR4/AMER1/RARG/ZNF219/SLC39A13/HOXA5/EGR1/ACAT1/WT1/TIMP1/ARID5A/SMPD3/WNT5A/TSKU/PLAAT3/RARA/SCX/HOXA11/PITX1/CCN1/MSX1/GDF7/BMP2/ADAMTS7/EPYC/ANXA6/OSR2/SNAI2/SULF1/SIX2/CSF1/SPART/ACVRL1/MAPK3/NKX3-2/HYAL2/DDRGK1/GDF6/THBS3/ATP7A/CRIP1/HAND2/MAF/XBP1/SRF/FGF18/CHADL/RFLNB/RFLNB/EFEMP1/WNT11/COL5A1/PTHLH/CDK4/CD34/CCN3/SOX9/SFRP2/FOXD1/TGFBI/PGRMC2/COL11A1/HYAL3/BMP4/CCN2/SNAI1/SERPINH1/FGF9/LOX/MDK/LEP/UBB/PBXIP1/COL3A1/STC1/BGN/LTBP3/EDN1/GREM1/GREM1/GREM1/SELENOM/COL1A1/ACTA2/MATN3/CYTL1/SERPINB7/NOG/ID4/FRZB/COMP/MGP	SWAT_cells_FFA_vs_basal
GO:0022417	protein maturation by protein folding	8.0	-0.810283719	-2.148028293	0.000577337	0.018124731	0.015144457	2696.0	tags=88%, list=11%, signal=78%	CHCHD4/FKBP1A/FKBP1B/PRDX4/WFS1/CALR/AIP	SWAT_cells_FFA_vs_basal
GO:0072331	signal transduction by p53 class mediator	164.0	-0.393869694	-2.149264936	0.000460292	0.015287028	0.012773361	3663.0	tags=33%, list=15%, signal=29%	CDKN1A/MSX1/COPS3/PDK2/SNAI2/RRS1/NUAK1/ZNF385B/EEF1E1/SHISA5/PRMT5/BOP1/BOP1/SOX4/TP53RK/MUC1/HIC1/RPS27L/HNRNPK/BAX/TAF9/TAF9/TRIAP1/RPL37/BAG6/BAG6/BAG6/BAG6/BAG6/BAG6/BAG6/PRMT6/PLK2/EIF5A/EIF5A/RPL26/ING2/DDIT4/PHLDA3/PERP/ANKRD1/RPL5/TMEM109/CDKN1B/HINT1/PTTG1IP/RPS7/RPL23/SNAI1/NOP53/MIF/MIF/RPS20/CD74/NUPR1/PSMD10/RPL11/PYCARD/RPS15/UBB	SWAT_cells_FFA_vs_basal
R-HSA-8964043	Plasma lipoprotein clearance	37.0	-0.535202143	-2.14937859	1.67e-05	0.000164121	0.000105674	6620.0	tags=69%, list=27%, signal=51%	SCARB1/AP2A2/AP2A2/AP2A2/LDLRAP1/CLTC/LIPC/SOAT2/APOE/APOA1/AP2A1/LSR/LDLR/CLTA/LIPA/NPC2/NR1H2/HDLBP/UBC/RPS27A/VLDLR/AP2S1/AP2M1/UBB/UBA52/APOB/PCSK9	SWAT_cells_FFA_vs_basal
R-HSA-1650814	Collagen biosynthesis and modifying enzymes	67.0	-0.465932122	-2.149482137	0.000839581	0.004990453	0.003213259	4462.0	tags=42%, list=18%, signal=34%	COL4A2/COL6A2/PLOD3/COL18A1/COL9A2/COL5A2/TLL1/COL8A1/CRTAP/COLGALT2/COL4A1/P3H3/P3H1/PLOD1/P4HB/P4HA2/COL5A1/COL12A1/PCOLCE/COL6A1/COL4A4/COL11A1/COL15A1/COL8A2/SERPINH1/COL16A1/COL3A1/PPIB/COL1A2/COL1A1/COL9A3	SWAT_cells_FFA_vs_basal
hsa00513	Various types of N-glycan biosynthesis	42.0	-0.511773901	-2.150203052	0.000257679	0.002675315	0.001467893	4797.0	tags=49%, list=20%, signal=39%	HEXB/MGAT4C/MGAT4C/MGAT4C/ALG1/HEXA/B4GALT3/MAN1B1/MGAT4B/MGAT4B/STT3A/MAGT1/ALG2/B4GALT2/MGAT1/DDOST/RPN1/RPN2/OSTC/MGAT2/DAD1/TMEM258	SWAT_cells_FFA_vs_basal
GO:0006979	response to oxidative stress	406.0	-0.347566772	-2.150621708	4.18e-09	4.36e-07	3.65e-07	6142.0	tags=41%, list=25%, signal=31%	PTK2B/NFE2L2/RIPK3/RIPK3/GSKIP/EIF2S1/ATP2A2/SGK2/BAK1/PAWR/THG1L/GPR37/IL1A/PSIP1/STAU1/HSF1/HSF1/STC2/NME5/SLC8A1/MMP14/APOE/SOD2/SESN2/SESN2/HDAC6/TMEM161A/AIFM1/HMOX2/HMOX2/TP53/PTGS2/SELENON/BRF2/EDNRA/SLC7A11/STX4/HDAC2/PPP1R15B/AIFM2/MGST1/FBXO7/DHRS2/MMP9/MPV17/BAG5/EPAS1/MAPK7/STK25/LONP1/SMPD3/TLDC2/ABCD1/NONO/KEAP1/CCS/ZNF622/ERCC1/CAT/GCLM/MGAT3/CASP3/AKT1/PCGF2/PCGF2/BECN1/SRXN1/AKR1C3/UCP1/IDH1/TXN2/HSPA1B/HSPA1B/HSPA1B/HSPA1B/HSPA1B/HNRNPM/SESN3/PDK2/SIRPA/TLR4/TREM2/SIGMAR1/CD38/HTRA2/HSPA1A/HSPA1A/HSPA1A/HSPA1A/HSPA1A/APEX1/MAPK3/RWDD1/ATOX1/PINK1/ATF4/HYAL2/STAT1/BTG1/TOR1A/MMP2/ANXA1/RGS14/NFE2L1/ATP7A/PARP1/TXNIP/SELENOS/NDUFS2/COA8/GLRX2/ARL6IP5/PXDN/MAP1LC3A/NAPRT/NAPRT/PCNA/IMPACT/G6PD/ENDOG/NDUFA6/NDUFA6/NDUFA6/NDUFA6/NDUFA6/P4HB/TXN/FZD1/RELA/NQO1/BNIP3/GPX4/CRYAB/RBX1/PDLIM1/PYCR2/PRNP/PYCR1/FKBP1B/NDUFA12/IL6/PRDX4/PRDX2/NDUFS8/SOD1/AQP1/GPX8/PPIA/APOD/NDUFB4/RACK1/GPX7/PRDX3/ZNF580/H19/H19/PRDX6/GPX3/GFER/NUDT15/SELENOK/ROMO1/TPM1/PARK7/RHOB/PTGS1/RPS3/PSMB5/BAD/PRDX1/HP/CHCHD2/MSRB2/NUDT1/PENK/GSTP1/EDN1/FOS/PRDX5/DHCR24/HSPB1/FBLN5/COL1A1/KLF2/SDC1/SELENOP/SOD3	SWAT_cells_FFA_vs_basal
R-HSA-5625970	RHO GTPases activate KTN1	11.0	-0.738635926	-2.151388078	0.000355954	0.002476508	0.001594577	1623.0	tags=45%, list=7%, signal=42%	KIF5B/RHOG/CDC42/RHOA/RAC1	SWAT_cells_FFA_vs_basal
R-HSA-5696395	Formation of Incision Complex in GG-NER	43.0	-0.5152642	-2.152896078	3.7e-05	0.000341998	0.000220206	5260.0	tags=48%, list=21%, signal=38%	UBE2N/PARP2/UBE2V2/DDB1/RAD23A/ERCC1/RPA2/GTF2H4/GTF2H4/GTF2H4/GTF2H4/GTF2H4/GTF2H4/SUMO1/PARP1/UBE2I/UBC/RBX1/RPS27A/GTF2H5/SUMO2/UBB/UBA52/SUMO3/CETN2	SWAT_cells_FFA_vs_basal
R-HSA-5621481	C-type lectin receptors (CLRs)	141.0	-0.400614954	-2.153069804	0.000895465	0.005225425	0.003364553	3477.0	tags=37%, list=14%, signal=32%	PSME3/PSMD9/PSMD13/PSMD6/PSMD4/PSMC2/PSMA3/PSMA6/CDC34/MUC1/PSMC1/NFKBIA/PSMD3/PSMA1/PSMB2/RELA/PSMA5/IL1B/UBC/PSMD2/PSMB9/PSMB9/PSMB9/PSMB9/PSMB9/PSMB9/PSMB9/PSMB9/ICAM2/PSMC4/PSMC4/SKP1/PSMB4/PSMA4/PSMB10/RPS27A/ICAM3/PSMA2/PSMC3/HRAS/HRAS/PSMB6/PSMB1/PSMB1/CALM2/PSMD8/PSMB8/PSMB8/PSMB8/PSMB8/PSMB8/PSMB8/PSMB8/PSMB8/PSMA7/PSMB5/PSMC5/PSMD10/PSMB3/PSMB3/CALM1/PYCARD/UBB/UBA52/PSME2/PSME2/CALM3/UBE2M/PSME1/PSME1	SWAT_cells_FFA_vs_basal
GO:0009636	response to toxic substance	226.0	-0.371577808	-2.153152574	0.000134251	0.005410976	0.004521242	5574.0	tags=38%, list=23%, signal=30%	PRXL2A/APOE/SOD2/SESN2/SESN2/RDH11/AIFM1/CES1/CES1/PTGS2/SLC7A11/MT2A/ABCG2/GATA6/RALBP1/MGST1/DHRS2/GSTM1/TXNRD1/SLC22A18/SLC22A18/SELENOF/GSTZ1/EPHX1/CCS/AKR1A1/CAT/SRXN1/CLDN1/SLC30A1/ABCB6/MT1X/GLRX/SELENOT/MGST2/GSTK1/ESD/ASS1/HTRA2/TTPA/PRXL2C/MGST3/GSTO1/PINK1/PRXL2B/PRXL2B/ATF4/MT1E/ATP7A/SELENOS/NEFL/SRF/PXDN/TXN/BAX/PIM1/NQO1/MT1A/ADH5/GPX4/PTGES/INHBB/CNP/PRDX4/PRDX2/SOD1/GPX8/MAOB/GPX7/PRDX3/H19/H19/PRDX6/GPX3/GFER/MT1M/PARK7/MPST/NUPR1/PTGS1/SRSF9/PRDX1/HP/GSTM3/TXNDC17/ALDH1A1/LTC4S/LTC4S/PENK/GSTP1/FOS/PRDX5/FBLN5/CCL5/CCL5/SDC1/GSTA1/ALOX5AP/SOD3/INMT	SWAT_cells_FFA_vs_basal
R-HSA-3371571	HSF1-dependent transactivation	24.0	-0.585858289	-2.154333002	0.001005548	0.005665944	0.003648195	3750.0	tags=70%, list=15%, signal=60%	MLST8/HSPA1L/HSPA1L/HSPA1L/HSPA1L/HSPA1L/HSPA1B/HSPA1B/HSPA1B/HSPA1B/HSPA1B/AKT1S1/PTGES3/FKBP4/HSPA1A/HSPA1A/HSPA1A/HSPA1A/HSPA1A/HSP90AA1/HSP90AB1/CRYAB/HSPA8/DNAJB1/HSBP1/HSPA2	SWAT_cells_FFA_vs_basal
GO:0033157	regulation of intracellular protein transport	218.0	-0.372009301	-2.154536187	0.000105387	0.004402061	0.003678224	4166.0	tags=33%, list=17%, signal=27%	BAP1/RBM22/SH3TC2/GDI1/UBE2J2/STOM/ERBB2/FRAT1/HSPA1L/HSPA1L/HSPA1L/HSPA1L/HSPA1L/TMEM30A/INPP5K/BAG3/BBC3/SVIP/BNIP3L/YWHAE/YWHAE/DMAP1/IPO5/HTRA2/RAC2/OAZ2/UBE2L3/JUP/PINK1/SUMO1/EMD/HYAL2/EDEM2/DERL2/ERLEC1/BCAP31/LMAN1/DERL3/DERL3/TXN/ERGIC3/OAZ3/IL1B/OS9/HSP90AB1/INSIG1/TRIM28/PRNP/FZD5/MYO1C/CDC42/TMEM30B/RAN/PDCD5/ATP5IF1/ATP5IF1/APOD/ZPR1/FIS1/LEPROT/HAX1/HRAS/HRAS/BMP4/UBL5/PARK7/CDK5/CD81/ITGB2/GAS6/CIB1/LEP/OAZ1/FLNA/TOMM7/IFI27/IFI27	SWAT_cells_FFA_vs_basal
GO:0050900	leukocyte migration	372.0	-0.353983916	-2.15584324	2.02e-08	1.82e-06	1.52e-06	3530.0	tags=25%, list=14%, signal=22%	JAGN1/CXCL12/CD9/CCL7/MMP28/MMP28/PF4V1/SIRPA/TREM2/F11R/CH25H/CSF1/RAC2/CHST2/MAPK3/CCL2/EDNRB/KLRK1/MYH9/RHOH/BSG/MPP1/LYVE1/ANXA1/CCL8/ELANE/ELANE/C5AR2/PGF/WDR1/CXCL6/TREM1/NINJ1/CD99/IL1B/HOXA7/LBP/CCR1/MYD88/RHOG/C1QBP/CDC42/SBDS/HMGB1/DDT/DDT/DDT/IL6/CD34/THY1/CCL11/CCN3/EMILIN1/PPIA/FLT1/S1PR1/RET/NBL1/APOD/RHOA/ITGB1/RAC1/CCL19/CALR/CREB3/ZNF580/GPSM3/GPSM3/GPSM3/GPSM3/GPSM3/GPSM3/GPSM3/LGMN/ITGA1/THBS1/SELENOK/CXCL10/RPS19/CXCL16/MIF/MIF/CD74/CD81/PYCARD/ITGB2/CD200/GAS6/MDK/JAM2/LEP/PPIB/VEGFD/EDN1/GREM1/GREM1/GREM1/CCL5/CCL5/BST1/VCAM1/PF4/CCL13/RARRES2/SAA1/SAA1/CXCL11/CXCL9	SWAT_cells_FFA_vs_basal
GO:1901029	negative regulation of mitochondrial outer membrane permeabilization involved in apoptotic signaling pathway	12.0	-0.717046677	-2.156149956	0.000812882	0.023675196	0.019782252	5198.0	tags=68%, list=21%, signal=54%	BOK/ACAA2/SLC35F6/HSPA1A/HSPA1A/HSPA1A/HSPA1A/HSPA1A/TMEM14A/SLC25A5/FZD9/SLC25A6/SLC25A4	SWAT_cells_FFA_vs_basal
R-HSA-9615710	Late endosomal microautophagy	32.0	-0.553281425	-2.156845284	5.21e-05	0.000456823	0.00029414	5965.0	tags=59%, list=24%, signal=45%	CHMP4B/RNASE1/HDAC6/TSG101/CHMP3/PLIN3/MVB12A/CHMP7/CHMP6/CHMP2B/VIM/UBC/HSPA8/VPS28/VPS28/RPS27A/PARK7/CHMP2A/UBB/UBA52	SWAT_cells_FFA_vs_basal
hsa01212	Fatty acid metabolism	57.0	-0.476891389	-2.158521404	0.00028728	0.002816819	0.001545533	6942.0	tags=56%, list=28%, signal=40%	ACSL6/HADH/ACOX1/HSD17B4/ELOVL6/ELOVL2/HADHB/FASN/SCP2/HACD3/HADHA/PPT1/ACSL1/ACAA2/CPT2/ACAT1/ACSL3/ACSL5/SCD/ELOVL5/ELOVL1/ACADVL/MCAT/HACD2/ACAA1/TECR/HSD17B12/ECHS1/ACAT2/HSD17B8/HSD17B8/HSD17B8/HSD17B8/HSD17B8/HSD17B8/FADS1/ACADL/ELOVL3/FADS2	SWAT_cells_FFA_vs_basal
R-HSA-72086	mRNA Capping	29.0	-0.563833899	-2.15956508	0.001858691	0.00950396	0.00611942	3332.0	tags=41%, list=14%, signal=36%	POLR2H/GTF2F1/GTF2H4/GTF2H4/GTF2H4/GTF2H4/GTF2H4/GTF2H4/POLR2E/POLR2L/POLR2F/GTF2H5/POLR2K/POLR2G/POLR2I/POLR2J	SWAT_cells_FFA_vs_basal
GO:0030162	regulation of proteolysis	701.0	-0.336534633	-2.161515816	2.84e-16	6.51e-14	5.44e-14	3753.0	tags=28%, list=15%, signal=25%	CCN1/TNFSF14/USP19/FURIN/HSPA1B/HSPA1B/HSPA1B/HSPA1B/HSPA1B/RNF144B/PSMC6/ANOS1/SERPINB2/SDCBP/MAP1A/TIMP3/PSME3/PLGRKT/BBC3/UBQLN2/SVIP/NUB1/PITHD1/TREM2/LRP1/CIDEB/CIDEB/SERPINB6/HPN/HTRA2/NKD2/NKD2/PSMC2/HSPA1A/HSPA1A/HSPA1A/HSPA1A/HSPA1A/ABCA2/PDCD6/TIMP4/HMSD/SERPINI1/LAPTM5/MYH9/CAMLG/PINK1/SUMO1/PSMA3/FBLN1/HSPE1/LXN/DDRGK1/BCL2L12/PSMC1/HSPBP1/SERPINB9/AGT/ARL6IP5/NR1H2/BCAP31/PLAT/RCN3/RPS27L/ITIH1/ARL6IP1/PSENEN/GAS1/CDKN2D/MTCH1/UBXN1/BAX/TAF9/TAF9/TRIM21/GPC3/DAB2/TRIAP1/IFT57/CYCS/IL1B/ITIH5/BAG6/BAG6/BAG6/BAG6/BAG6/BAG6/BAG6/F8A1/STUB1/ANXA2/HSP90AB1/CRYAB/RBX1/GSN/PRNP/PSMB9/PSMB9/PSMB9/PSMB9/PSMB9/PSMB9/PSMB9/PSMB9/ENO1/APH1A/SERPINB8/APLP2/PCOLCE/MELTF/AURKAIP1/DDA1/HMGB1/NCSTN/PERP/PSMC4/PSMC4/SERPINA1/SERPINA1/PZP/PEBP1/PDCD5/GRN/ADRM1/RPL5/AQP1/PCSK1N/ATP5IF1/ATP5IF1/SFRP2/TMEM59/CSTA/FN1/SVBP/SERPINE2/CSTB/RACK1/SERPINB1/RHOA/HERPUD1/FIS1/GAPDH/CTSZ/TIMP2/PRDX3/IL1R2/FOXF2/RPS7/S100A10/TMED10/PACSIN3/NEDD8/NEDD8/PSMC3/LGMN/RPL23/SERPINF1/SERPINF1/NDUFA13/CASP1/LAMTOR5/PI16/THBS1/NUDT15/CCN2/MAGEF1/NOP53/PSMB8/PSMB8/PSMB8/PSMB8/PSMB8/PSMB8/PSMB8/PSMB8/PARK7/NUPR1/ELOB/RPS3/SERPINH1/CST3/BAD/PSMC5/PSMD10/TMEM98/NKX3-1/CDK5/CLU/RPL11/PYCARD/BEX3/CARD16/LTF/GAS6/PDCL3/SUMO2/PRELID1/UBB/CLEC3B/PSME2/PSME2/TRIB3/GABARAPL2/GABARAP/PSME1/PSME1/PRDX5/C3/SERPINB12/SERPINA5/TNFSF10/VSIR/DHCR24/SERPINA3/SERPING1/DPEP1/CHAC1/SLPI/SERPINB7/NGFR/ADRA2A/SPINT2/CST6/VTN/A2M/BST2/ITIH3/IFI6	SWAT_cells_FFA_vs_basal
R-HSA-3560783	Defective B4GALT7 causes EDS, progeroid type	20.0	-0.62869179	-2.161742176	0.000121984	0.000976789	0.000628936	3541.0	tags=65%, list=14%, signal=56%	SDC4/VCAN/GPC4/HSPG2/GPC1/SDC2/DCN/B4GALT7/GPC3/SDC3/BGN/AGRN/SDC1	SWAT_cells_FFA_vs_basal
R-HSA-9637628	Modulation by Mtb of host immune system	7.0	-0.866971866	-2.163082848	6.96e-05	0.000593725	0.000382288	1845.0	tags=75%, list=8%, signal=69%	UBC/RPS27A/B2M/B2M/UBB/UBA52	SWAT_cells_FFA_vs_basal
R-HSA-112382	Formation of RNA Pol II elongation complex	58.0	-0.483997622	-2.163340515	5.57e-05	0.000482193	0.000310475	5426.0	tags=49%, list=22%, signal=38%	CTR9/POLR2C/SUPT16H/MLLT1/RTF1/LEO1/WDR61/CDK9/POLR2H/ELOC/GTF2F1/GTF2H4/GTF2H4/GTF2H4/GTF2H4/GTF2H4/GTF2H4/POLR2E/TCEA1/NELFE/NELFE/NELFE/NELFE/NELFE/NELFE/SSRP1/PAF1/POLR2L/POLR2F/GTF2H5/POLR2K/ELOB/POLR2G/POLR2I/POLR2J/SUPT4H1	SWAT_cells_FFA_vs_basal
R-HSA-75955	RNA Polymerase II Transcription Elongation	58.0	-0.483997622	-2.163340515	5.57e-05	0.000482193	0.000310475	5426.0	tags=49%, list=22%, signal=38%	CTR9/POLR2C/SUPT16H/MLLT1/RTF1/LEO1/WDR61/CDK9/POLR2H/ELOC/GTF2F1/GTF2H4/GTF2H4/GTF2H4/GTF2H4/GTF2H4/GTF2H4/POLR2E/TCEA1/NELFE/NELFE/NELFE/NELFE/NELFE/NELFE/SSRP1/PAF1/POLR2L/POLR2F/GTF2H5/POLR2K/ELOB/POLR2G/POLR2I/POLR2J/SUPT4H1	SWAT_cells_FFA_vs_basal
R-HSA-4420332	Defective B3GALT6 causes EDSP2 and SEMDJL1	20.0	-0.629222624	-2.163567437	0.000120589	0.000969283	0.000624103	3541.0	tags=65%, list=14%, signal=56%	SDC4/VCAN/GPC4/HSPG2/GPC1/SDC2/DCN/GPC3/B3GALT6/SDC3/BGN/AGRN/SDC1	SWAT_cells_FFA_vs_basal
R-HSA-202131	Metabolism of nitric oxide: NOS3 activation and regulation	17.0	-0.65557457	-2.164283355	0.000263205	0.001925934	0.001240072	3936.0	tags=67%, list=16%, signal=56%	AKT1/NOSTRIN/NOSTRIN/NOSIP/HSP90AA1/SPR/CALM2/CALM1/DDAH2/DDAH2/DDAH2/DDAH2/DDAH2/DDAH2/DDAH2/CALM3	SWAT_cells_FFA_vs_basal
GO:0009260	ribonucleotide biosynthetic process	173.0	-0.390511889	-2.16435992	0.001006741	0.027326958	0.02283355	5436.0	tags=41%, list=22%, signal=32%	PPT1/ACSL1/DLAT/ACLY/PANK4/PANK4/DLD/ACOT7/GUCY1A1/PAPSS2/AMPD2/SLC26A2/ACAT1/CMPK1/UCK1/ACSL3/IMPDH1/ACACB/VCP/ACSL5/ADSL/ELOVL5/ACSS2/ELOVL1/PDHA1/AK2/HACD2/ATP5ME/NME3/NPR2/PDK2/MPC2/TREM2/DGUOK/ALDOA/SLC35B2/DNAJC30/PINK1/ATP5F1A/SLC25A1/ATP5F1C/ANTKMT/TECR/PARP1/HSD17B12/ATP5PB/COASY/PDHB/PPCS/UQCC3/ATP5MC2/CDA/AK1/ATP5MC3/RFK/NME1/ATP5MC1/ENO1/ATP5F1D/ATP5F1B/ATP5MF/ATP5MG/ATP5PO/IMPDH2/APRT/ATP5PF/ATP6V0C/H19/H19/ATP5PD/NME4/ATP5F1E/STOML2/ELOVL3/NME2/TMSB4X	SWAT_cells_FFA_vs_basal
R-HSA-2046104	alpha-linolenic (omega3) and linoleic (omega6) acid metabolism	13.0	-0.717907792	-2.165645072	0.000246033	0.001812784	0.001167217	6891.0	tags=92%, list=28%, signal=66%	ACOX1/HSD17B4/ELOVL2/SCP2/ACSL1/ABCD1/ELOVL5/ELOVL1/ACAA1/FADS1/ELOVL3/FADS2	SWAT_cells_FFA_vs_basal
R-HSA-2046106	alpha-linolenic acid (ALA) metabolism	13.0	-0.717907792	-2.165645072	0.000246033	0.001812784	0.001167217	6891.0	tags=92%, list=28%, signal=66%	ACOX1/HSD17B4/ELOVL2/SCP2/ACSL1/ABCD1/ELOVL5/ELOVL1/ACAA1/FADS1/ELOVL3/FADS2	SWAT_cells_FFA_vs_basal
R-HSA-3928662	EPHB-mediated forward signaling	42.0	-0.523466593	-2.165892764	0.001749165	0.009030971	0.005814872	3056.0	tags=41%, list=12%, signal=36%	SDC2/EFNB1/ARPC4/ARPC5/EPHB6/EPHB6/CDC42/ARPC2/ARPC1B/ARPC3/EPHB3/RHOA/RAC1/HRAS/HRAS/CFL1/ACTG1/ACTB	SWAT_cells_FFA_vs_basal
hsa05133	Pertussis	75.0	-0.452991997	-2.16727383	1.67e-06	3.1e-05	1.7e-05	2166.0	tags=25%, list=9%, signal=23%	CFL2/CXCL6/RELA/IL1B/IRAK1/MYD88/IL6/GNAI2/RHOA/ITGB1/CD14/CASP1/CALM2/C1S/CALM1/PYCARD/ITGB2/CALM3/FOS/C1R/C1R/C3/CFL1/SERPING1	SWAT_cells_FFA_vs_basal
R-HSA-5656169	Termination of translesion DNA synthesis	32.0	-0.556525191	-2.169490391	4.42e-05	0.000399056	0.000256945	4055.0	tags=41%, list=16%, signal=34%	RPA2/POLD2/POLE3/PCNA/UBC/POLD4/UBE2L6/RPS27A/UBA7/POLE4/UBB/UBA52/ISG15	SWAT_cells_FFA_vs_basal
GO:0010942	positive regulation of cell death	550.0	-0.342755118	-2.16991494	8.47e-13	1.32e-10	1.1e-10	4457.0	tags=31%, list=18%, signal=26%	PDCD2/ITGA4/GSDME/GADD45A/TRADD/DDIT3/TRAF7/WNT5A/LGALS9/KATNB1/NTRK1/AIMP2/ZNF622/SERINC3/ATG9A/MTCH2/MTCH2/FADD/BMF/CASP3/SFRP4/CTSD/GADD45G/TNFRSF1A/BECN1/PNMA2/DDX3X/CD40/AKR1C3/CCN1/HTATIP2/CDKN1A/MSX1/BMP2/INHBA/OMA1/TIMP3/BBC3/GRIK2/SCRIB/SCRIB/TLR4/BNIP3L/UTP11/SRPX/LRP1/CIDEB/CIDEB/HTRA2/PTGIS/ADM/CCL2/EEF1E1/LAPTM5/ATF4/HYAL2/PPID/CDKN2A/SOX4/BTG1/RBCK1/EIF4G1/MMP2/CDC34/ANXA1/PPP2R1A/DAXX/DAXX/DAXX/DAXX/DAXX/DAXX/PARP1/TXNIP/TLR3/AGT/SMPD1/ARL6IP5/BCAP31/MAGED1/DNAJA1/HTRA1/BRMS1/ENDOG/OLFM1/MTCH1/SLC9A3R1/BAX/WNT11/PITX3/NQO1/TEX261/HEBP2/BNIP3/GSN/EIF5A/EIF5A/PRNP/RPL26/GAL/CTLA4/DDIT4/INHBB/FZD9/C1QBP/CDC42/TFPT/TFPT/TFPT/TFPT/TFPT/TFPT/TFPT/TFPT/TFPT/TFPT/PHLDA3/HMGB1/IL6/CD248/PDCD5/GRN/ANKRD1/SOD1/RET/SFRP2/CDKN1B/RACK1/RHOA/ITGB1/FIS1/IFIT2/TLE5/RPS7/SEPTIN4/CNR1/H19/H19/PEA15/GADD45B/ITGA1/BMP4/THBS1/PDIA3/CALM2/CCN2/TOMM22/RPS6/PARK7/NUPR1/RHOB/RPS3/BAD/NKX3-1/CDK5/CLU/LGALS1/PYCARD/TPD52L1/ITGB2/SAP18/HP/PRELID1/LEP/UBB/TSPO/RGCC/PPP1CA/ITM2C/UBE2M/HLA-G/HLA-G/HLA-G/HLA-G/HLA-G/HLA-G/HLA-G/HLA-G/IGFBP3/FOS/PHLDA2/PHLDA2/TFAP2A/TNFSF10/TNFSF12/CCL5/CCL5/ID3/ID3/NGFR/FRZB/TGM2/SFRP1/PCSK9	SWAT_cells_FFA_vs_basal
R-HSA-5626467	RHO GTPases activate IQGAPs	32.0	-0.556741661	-2.170334251	4.42e-05	0.000399056	0.000256945	2728.0	tags=41%, list=11%, signal=36%	TUBB4B/TUBB3/CDC42/TUBB2A/RAC1/TUBA1B/CALM2/CALM1/TUBA1A/CALM3/ACTG1/ACTB/TUBB2B	SWAT_cells_FFA_vs_basal
R-HSA-8866654	E3 ubiquitin ligases ubiquitinate target proteins	44.0	-0.518241956	-2.172162278	0.004850377	0.020102537	0.012943645	5906.0	tags=69%, list=24%, signal=53%	PEX2/PEX5/PEX5/CTR9/UBE2N/RTF1/UBE2V2/VCP/UBE2B/RNF20/LEO1/WDR61/UBE2J2/UBE2D1/TMEM129/DERL1/UBE2A/UBE2L3/SELENOS/PCNA/UBC/PEX12/RRAGA/PAF1/HLA-A/HLA-A/HLA-A/HLA-A/HLA-A/HLA-A/HLA-A/HLA-A/RPS27A/RNF181/UBB/UBA52	SWAT_cells_FFA_vs_basal
GO:0043065	positive regulation of apoptotic process	483.0	-0.348008295	-2.174269194	4.3e-11	5.68e-09	4.74e-09	4457.0	tags=31%, list=18%, signal=26%	PDCD2/ITGA4/GSDME/GADD45A/TRADD/DDIT3/TRAF7/WNT5A/LGALS9/ZNF622/SERINC3/MTCH2/MTCH2/FADD/BMF/CASP3/SFRP4/CTSD/GADD45G/TNFRSF1A/BECN1/PNMA2/DDX3X/CD40/AKR1C3/CCN1/MSX1/BMP2/INHBA/OMA1/TIMP3/BBC3/GRIK2/SCRIB/SCRIB/BNIP3L/UTP11/SRPX/HTRA2/PTGIS/ADM/CCL2/EEF1E1/ATF4/HYAL2/PPID/CDKN2A/SOX4/BTG1/RBCK1/MMP2/CDC34/ANXA1/PPP2R1A/TXNIP/TLR3/AGT/SMPD1/ARL6IP5/BCAP31/MAGED1/DNAJA1/HTRA1/BRMS1/ENDOG/OLFM1/MTCH1/SLC9A3R1/BAX/WNT11/PITX3/NQO1/TEX261/BNIP3/GSN/EIF5A/EIF5A/PRNP/RPL26/GAL/CTLA4/INHBB/FZD9/C1QBP/CDC42/TFPT/TFPT/TFPT/TFPT/TFPT/TFPT/TFPT/TFPT/TFPT/TFPT/PHLDA3/HMGB1/IL6/CD248/PDCD5/GRN/ANKRD1/SOD1/RET/SFRP2/RACK1/RHOA/ITGB1/FIS1/IFIT2/TLE5/RPS7/SEPTIN4/CNR1/H19/H19/PEA15/GADD45B/ITGA1/BMP4/THBS1/PDIA3/CALM2/TOMM22/RPS6/PARK7/NUPR1/RHOB/RPS3/BAD/NKX3-1/CDK5/CLU/LGALS1/PYCARD/TPD52L1/SAP18/PRELID1/LEP/UBB/TSPO/RGCC/PPP1CA/ITM2C/UBE2M/HLA-G/HLA-G/HLA-G/HLA-G/HLA-G/HLA-G/HLA-G/HLA-G/IGFBP3/PHLDA2/PHLDA2/TFAP2A/TNFSF10/TNFSF12/CCL5/CCL5/ID3/ID3/NGFR/FRZB/TGM2/SFRP1/PCSK9	SWAT_cells_FFA_vs_basal
GO:0010756	positive regulation of plasminogen activation	8.0	-0.820315374	-2.174621792	0.000429449	0.014521414	0.012133639	3442.0	tags=88%, list=14%, signal=75%	PLGRKT/HPN/ANXA2/ENO1/MELTF/S100A10/CLEC3B	SWAT_cells_FFA_vs_basal
R-HSA-216083	Integrin cell surface interactions	85.0	-0.447373499	-2.176181483	0.007418386	0.027464934	0.017684153	4462.0	tags=45%, list=18%, signal=37%	COL4A2/ITGA4/FBN1/COL6A2/COL18A1/COL9A2/COL5A2/ITGAE/KDR/HSPG2/F11R/BSG/COL8A1/COL4A1/COL5A1/ICAM2/LUM/COL6A1/COL4A4/FN1/ITGB1/ICAM3/TNC/COL8A2/ITGA1/THBS1/COL16A1/ITGB2/JAM2/COL3A1/COL1A2/AGRN/COL1A1/VCAM1/ITGA8/VTN/COMP/COL9A3	SWAT_cells_FFA_vs_basal
GO:1905906	regulation of amyloid fibril formation	15.0	-0.688162923	-2.17650351	0.001679175	0.040301326	0.033674525	3312.0	tags=62%, list=13%, signal=54%	LDLR/TREM2/PFDN6/PFDN6/PFDN6/PFDN6/PFDN6/VBP1/CRYAB/PFDN2/PFDN4/CLU/PFDN5	SWAT_cells_FFA_vs_basal
GO:0071216	cellular response to biotic stimulus	232.0	-0.376713149	-2.176752927	1.63e-05	0.000807049	0.000674345	3715.0	tags=24%, list=15%, signal=20%	THPO/LDOC1/TMCO1/CD68/NFKBIL1/NFKBIL1/NFKBIL1/NFKBIL1/NFKBIL1/NFKBIL1/NFKBIL1/PF4V1/SIRPA/TLR4/TREM2/ASS1/TNIP2/MAPK3/CCL2/EDNRB/KLRK1/SIGIRR/IGFBPL1/VIM/PLSCR3/PLSCR3/TXNIP/SELENOS/XBP1/NFKBIA/CXCL6/CDA/RELA/IL1B/IRAK1/LBP/FZD5/MYD88/HMGB2/HMGB1/IL6/CDK4/PRDX2/WFS1/ANKRD1/PAF1/RHOA/CD14/GFER/CASP1/CHMP5/CXCL10/MIF/MIF/HSPA5/PYCARD/CARD16/LTF/TSPO/GSTP1/CCL5/CCL5/PF4/CMPK2/CXCL11/CXCL9	SWAT_cells_FFA_vs_basal
hsa05110	Vibrio cholerae infection	50.0	-0.495846068	-2.177139686	0.000440013	0.003530108	0.001936901	5299.0	tags=50%, list=22%, signal=39%	ATP6V1G2/ATP6V1G2/ATP6V1G2/ATP6V1G2/ATP6V1G2/ATP6V1G2/ATP6V1G2/ATP6V1B2/ATP6V0E2/ATP6V1D/TCIRG1/ATP6V1E1/ATP6V0D1/ATP6V0B/GNAS/SEC61A1/ATP6V0E1/ARF1/KDELR1/ATP6AP1/ATP6V0C/KDELR3/KDELR2/SEC61B/ATP6V1G1/ATP6V1F/PDIA4/SEC61G/ACTG1/ACTB	SWAT_cells_FFA_vs_basal
R-HSA-167160	RNA Pol II CTD phosphorylation and interaction with CE during HIV infection	27.0	-0.575942574	-2.178513831	8.45e-05	0.000700257	0.000450883	3332.0	tags=43%, list=14%, signal=37%	POLR2H/GTF2F1/GTF2H4/GTF2H4/GTF2H4/GTF2H4/GTF2H4/GTF2H4/POLR2E/POLR2L/POLR2F/GTF2H5/POLR2K/POLR2G/POLR2I/POLR2J	SWAT_cells_FFA_vs_basal
R-HSA-77075	RNA Pol II CTD phosphorylation and interaction with CE	27.0	-0.575942574	-2.178513831	8.45e-05	0.000700257	0.000450883	3332.0	tags=43%, list=14%, signal=37%	POLR2H/GTF2F1/GTF2H4/GTF2H4/GTF2H4/GTF2H4/GTF2H4/GTF2H4/POLR2E/POLR2L/POLR2F/GTF2H5/POLR2K/POLR2G/POLR2I/POLR2J	SWAT_cells_FFA_vs_basal
GO:0061136	regulation of proteasomal protein catabolic process	184.0	-0.388859746	-2.183922208	0.000396804	0.013633968	0.011392117	4295.0	tags=35%, list=17%, signal=29%	F8A3/KEAP1/RAD23A/DNAJB2/AKT1/USP19/HSPA1B/HSPA1B/HSPA1B/HSPA1B/HSPA1B/RNF144B/PSMC6/SDCBP/MAP1A/PSME3/UBQLN2/SVIP/NUB1/PITHD1/TREM2/NKD2/NKD2/PSMC2/HSPA1A/HSPA1A/HSPA1A/HSPA1A/HSPA1A/CAMLG/PINK1/SUMO1/DDRGK1/PSMC1/HSPBP1/BCAP31/UBXN1/TAF9/TAF9/DAB2/BAG6/BAG6/BAG6/BAG6/BAG6/BAG6/BAG6/F8A1/STUB1/HSP90AB1/RBX1/DDA1/PSMC4/PSMC4/RACK1/HERPUD1/FOXF2/PSMC3/NUDT15/NOP53/PARK7/NUPR1/ELOB/PSMC5/PSMD10/CLU/RPL11/SUMO2/UBB/PSME2/PSME2/TRIB3/GABARAPL2/GABARAP/PSME1/PSME1	SWAT_cells_FFA_vs_basal
R-HSA-156590	Glutathione conjugation	34.0	-0.549417405	-2.184857168	2.88e-05	0.000272012	0.000175143	4925.0	tags=56%, list=20%, signal=44%	MGST1/GSTM1/GSTM4/GSTZ1/AKR1A1/CNDP2/GCLM/MGST2/GSTK1/ESD/MGST3/GSTO1/OPLAH/GSTA2/GSTM5/GGT5/GSTM3/GSTP1/CHAC1/GSTA1	SWAT_cells_FFA_vs_basal
R-HSA-9660826	Purinergic signaling in leishmaniasis infection	25.0	-0.588031188	-2.184891811	0.00079256	0.004791489	0.00308515	2473.0	tags=42%, list=10%, signal=38%	TXNIP/TXN/RELA/IL1B/HSP90AB1/PSTPIP1/GSDMD/GSDMD/CASP1/PYCARD/C3	SWAT_cells_FFA_vs_basal
R-HSA-9664424	Cell recruitment (pro-inflammatory response)	25.0	-0.588031188	-2.184891811	0.00079256	0.004791489	0.00308515	2473.0	tags=42%, list=10%, signal=38%	TXNIP/TXN/RELA/IL1B/HSP90AB1/PSTPIP1/GSDMD/GSDMD/CASP1/PYCARD/C3	SWAT_cells_FFA_vs_basal
GO:0010755	regulation of plasminogen activation	15.0	-0.692165076	-2.189161412	0.001654662	0.039861571	0.03330708	4661.0	tags=75%, list=19%, signal=61%	SERPINF2/SERPINF2/PLGRKT/HPN/ANXA2/ENO1/MELTF/SERPINE2/CTSZ/S100A10/THBS1/CLEC3B	SWAT_cells_FFA_vs_basal
GO:1904874	positive regulation of telomerase RNA localization to Cajal body	15.0	-0.693449934	-2.193225127	0.001654662	0.039861571	0.03330708	6129.0	tags=88%, list=25%, signal=66%	RUVBL1/RUVBL1/DKC1/CCT2/CCT4/CCT3/RUVBL2/CCT6A/CCT5/TCP1/CCT8/CCT7/NOP10/NHP2	SWAT_cells_FFA_vs_basal
GO:0071219	cellular response to molecule of bacterial origin	205.0	-0.384190474	-2.195368105	8.74e-05	0.003756918	0.003139163	3503.0	tags=23%, list=14%, signal=20%	CD68/NFKBIL1/NFKBIL1/NFKBIL1/NFKBIL1/NFKBIL1/NFKBIL1/NFKBIL1/PF4V1/SIRPA/TLR4/TREM2/ASS1/TNIP2/MAPK3/CCL2/EDNRB/KLRK1/SIGIRR/VIM/PLSCR3/PLSCR3/SELENOS/XBP1/NFKBIA/CXCL6/RELA/IL1B/IRAK1/LBP/FZD5/MYD88/HMGB2/HMGB1/IL6/CDK4/PRDX2/ANKRD1/PAF1/RHOA/CD14/GFER/CASP1/CHMP5/CXCL10/MIF/MIF/PYCARD/CARD16/LTF/TSPO/GSTP1/CCL5/CCL5/PF4/CMPK2/CXCL11/CXCL9	SWAT_cells_FFA_vs_basal
GO:0071222	cellular response to lipopolysaccharide	197.0	-0.389976461	-2.195644237	8.28e-05	0.003570468	0.002983372	3503.0	tags=23%, list=14%, signal=20%	CD68/NFKBIL1/NFKBIL1/NFKBIL1/NFKBIL1/NFKBIL1/NFKBIL1/NFKBIL1/PF4V1/SIRPA/TLR4/ASS1/TNIP2/MAPK3/CCL2/EDNRB/KLRK1/SIGIRR/VIM/PLSCR3/PLSCR3/SELENOS/XBP1/NFKBIA/CXCL6/RELA/IL1B/IRAK1/LBP/MYD88/HMGB2/HMGB1/IL6/CDK4/PRDX2/ANKRD1/PAF1/RHOA/CD14/GFER/CASP1/CHMP5/CXCL10/MIF/MIF/PYCARD/CARD16/LTF/TSPO/GSTP1/CCL5/CCL5/PF4/CMPK2/CXCL11/CXCL9	SWAT_cells_FFA_vs_basal
GO:0009204	deoxyribonucleoside triphosphate catabolic process	7.0	-0.878624414	-2.197932364	0.0003149	0.011287969	0.009431873	1920.0	tags=71%, list=8%, signal=66%	DUT/NUDT16/DCTPP1/NUDT15/SAMHD1	SWAT_cells_FFA_vs_basal
R-HSA-3371511	HSF1 activation	12.0	-0.735284536	-2.198793265	0.000233203	0.00174245	0.001121931	6361.0	tags=93%, list=26%, signal=69%	RPA3/HSF1/HSF1/HDAC6/VCP/RPA2/YWHAE/YWHAE/PTGES3/HSP90AA1/HSP90AB1/HSBP1/EEF1A1	SWAT_cells_FFA_vs_basal
GO:0007568	aging	154.0	-0.408638349	-2.200665735	0.000985075	0.026953106	0.022521171	4766.0	tags=39%, list=19%, signal=32%	ADRA1A/TIMP1/SREBF1/COL4A2/KRT14/NTRK1/HTR2A/ERCC1/CAT/GCLM/BECN1/CX3CL1/CLDN1/CD68/CISD2/ASS1/HTRA2/APEX1/ADM/EDNRB/HYAL2/ATP5F1A/MMP2/DAG1/PPP1R9B/AGT/GLRX2/P2RY1/RNF165/ENDOG/NPY5R/PITX3/NQO1/SERP1/GPX4/IRAK1/CRYAB/CANX/CANX/GNA11/CNP/PCK1/RPN2/APOD/FOXO4/CNR1/AVPR1A/SERPINF1/SERPINF1/CCN2/TSPO/NUDT1/PENK/EDN1/FOS/JUND/SERPING1/VCAM1/CDKN1C/CDKN1C/COMP/IGFBP5/IGFBP2	SWAT_cells_FFA_vs_basal
R-HSA-948021	Transport to the Golgi and subsequent modification	183.0	-0.396970344	-2.201917059	4.26e-05	0.000389833	0.000251006	5164.0	tags=38%, list=21%, signal=30%	PPP6C/COG8/COL7A1/CHST10/B4GALT4/SPTBN5/FUCA1/SAR1B/COPB1/MGAT4C/MGAT4C/MGAT4C/DCTN2/NAPA/CD59/TUBA1C/MGAT3/B4GALT3/ACTR10/MGAT4B/MGAT4B/COPB2/SEC13/ACTR1A/ARCN1/TMED3/TMEM115/TMED9/GRIA1/TUBB4B/TRAPPC6A/TRAPPC3/B4GALT2/CNIH1/MGAT1/MCFD2/LMAN1/TUBB3/YKT6/ARF3/TMED7/ARF1/DCTN1/TRAPPC2L/TUBB2A/SERPINA1/SERPINA1/KDELR1/TRAPPC4/TRAPPC4/COPG1/COPE/ARF4/DYNLL2/TUBA1B/CTSZ/RAB1B/TMED10/KDELR3/MGAT2/LMAN2/TMED2/TRAPPC5/KDELR2/TUBA1A/DCTN6/COPZ1/COPZ2/TRAPPC1/DCTN3/ARF5/DYNLL1/TUBB2B	SWAT_cells_FFA_vs_basal
R-HSA-157118	Signaling by NOTCH	175.0	-0.399344116	-2.202376426	1.74e-06	2e-05	1.29e-05	3761.0	tags=47%, list=15%, signal=40%	JAG1/HDAC2/SNW1/PSMD11/TLE2/DTX1/HDAC5/MIB2/HEY2/CNTN1/YWHAZ/CCND1/HDAC1/SEM1/AKT1/PSMD7/SEL1L/FURIN/PSMC6/PSME3/PSMD9/PSMD13/PSMD6/PSMD4/PSMC2/NOTCH4/NOTCH4/NOTCH4/NOTCH4/NOTCH4/NOTCH4/NOTCH4/PSMA3/STAT1/PSMA6/LFNG/PSMC1/PSMD3/YBX1/PSMA1/PSENEN/PSMB2/PSMA5/UBC/PSMD2/NEURL1B/RBX1/PSMB9/PSMB9/PSMB9/PSMB9/PSMB9/PSMB9/PSMB9/PSMB9/APH1A/NCSTN/PSMC4/PSMC4/SKP1/PSMB4/PSMA4/PSMB10/RPS27A/HEY1/PSMA2/PSMC3/PSMB6/PSMB1/PSMB1/TMED2/PSMD8/PSMB8/PSMB8/PSMB8/PSMB8/PSMB8/PSMB8/PSMB8/PSMB8/PSMA7/PSMB5/PSMC5/PSMD10/PSMB3/PSMB3/MDK/UBB/UBA52/PSME2/PSME2/PSME1/PSME1/ACTA2/FABP7/HEYL	SWAT_cells_FFA_vs_basal
R-HSA-1474290	Collagen formation	90.0	-0.44383057	-2.20249369	0.000899746	0.005225425	0.003364553	4244.0	tags=39%, list=17%, signal=32%	COL4A2/COL6A2/LOXL4/PLOD3/MMP7/COL18A1/CTSB/CTSB/COL9A2/COL5A2/TLL1/COL8A1/CRTAP/COLGALT2/COL4A1/P3H3/P3H1/PXDN/PLOD1/P4HB/P4HA2/COL5A1/COL12A1/CD151/PCOLCE/COL6A1/COL4A4/COL11A1/COL15A1/COL8A2/SERPINH1/COL16A1/LOX/COL3A1/PPIB/COL1A2/COL1A1/COL9A3	SWAT_cells_FFA_vs_basal
R-HSA-446353	Cell-extracellular matrix interactions	18.0	-0.656663855	-2.204738808	0.000106198	0.000863419	0.000555939	4344.0	tags=61%, list=18%, signal=50%	FERMT2/TESK1/ILK/VASP/ACTN1/LIMS2/ITGB1/FLNC/FLNA/ACTG1/ACTB	SWAT_cells_FFA_vs_basal
R-HSA-5625740	RHO GTPases activate PKNs	35.0	-0.551515351	-2.20506297	0.002205403	0.010972493	0.007064981	3825.0	tags=46%, list=16%, signal=39%	MYH10/PPP1CB/YWHAE/YWHAE/PKN1/MYH9/RHOA/RAC1/YWHAB/RHOB/RHOC/YWHAH/MYL9/MYL6/MYL12B/MYL12A/PPP1R14A	SWAT_cells_FFA_vs_basal
GO:0070203	regulation of establishment of protein localization to telomere	11.0	-0.765879019	-2.206829372	0.000957425	0.026341548	0.022010172	4874.0	tags=91%, list=20%, signal=73%	DKC1/TERF1/CCT2/CCT4/CCT3/CCT6A/CCT5/TCP1/CCT8/CCT7	SWAT_cells_FFA_vs_basal
R-HSA-4641263	Regulation of FZD by ubiquitination	21.0	-0.628210917	-2.208367027	0.000603405	0.003845123	0.002475802	2730.0	tags=35%, list=11%, signal=31%	LGR5/UBC/FZD5/RSPO1/RPS27A/UBB/UBA52/FZD8	SWAT_cells_FFA_vs_basal
R-HSA-2173789	TGF-beta receptor signaling activates SMADs	46.0	-0.522733649	-2.208947172	0.004296224	0.018492066	0.011906692	4303.0	tags=46%, list=18%, signal=38%	FBN1/PPP1CC/PPP1CB/FURIN/LTBP4/LTBP2/STRAP/FKBP1A/PMEPA1/UBC/STUB1/ITGB1/RPS27A/NEDD8/NEDD8/UBB/UBA52/PPP1CA/LTBP3/BAMBI/UBE2M/ITGA8	SWAT_cells_FFA_vs_basal
GO:1903169	regulation of calcium ion transmembrane transport	147.0	-0.409763712	-2.209130901	0.00154612	0.038450804	0.032128287	3329.0	tags=21%, list=14%, signal=18%	YWHAE/YWHAE/AHNAK/OPRL1/OPRL1/STAC/GSTO1/P2RY6/SUMO1/FKBP1A/JSRP1/VDAC1/G6PD/BAX/PRNP/JPH2/FKBP1B/SRI/THY1/C4orf3/CYBA/ATP1A2/CALM2/CXCL10/CDK5/CALM1/CALM3/METTL21C/HSPA2/ADRA2A/ATP1B1/CXCL11/CXCL9	SWAT_cells_FFA_vs_basal
R-HSA-174048	APC/C:Cdc20 mediated degradation of Cyclin B	24.0	-0.600990735	-2.209978418	0.000960608	0.005464907	0.003518751	2274.0	tags=33%, list=9%, signal=30%	CDC26/UBC/ANAPC15/UBE2S/RPS27A/ANAPC11/UBB/UBA52	SWAT_cells_FFA_vs_basal
R-HSA-2979096	NOTCH2 Activation and Transmission of Signal to the Nucleus	22.0	-0.622344417	-2.209984572	0.000563221	0.00368875	0.002375117	2207.0	tags=52%, list=9%, signal=48%	JAG1/MIB2/CNTN1/PSENEN/UBC/NEURL1B/APH1A/NCSTN/RPS27A/MDK/UBB/UBA52	SWAT_cells_FFA_vs_basal
GO:0060700	regulation of ribonuclease activity	8.0	-0.835354602	-2.214490157	0.000310002	0.011176633	0.009338844	3143.0	tags=92%, list=13%, signal=80%	HSPA1A/HSPA1A/HSPA1A/HSPA1A/HSPA1A/NPM1/TMBIM6/OAS3/OAS1/OAS2/OASL	SWAT_cells_FFA_vs_basal
GO:0042176	regulation of protein catabolic process	383.0	-0.362578186	-2.216490386	6.98e-10	7.95e-08	6.64e-08	3800.0	tags=30%, list=15%, signal=26%	VPS35/EGLN2/CHMP6/USP19/FURIN/HSPA1B/HSPA1B/HSPA1B/HSPA1B/HSPA1B/RNF144B/MSN/PSMC6/SDCBP/MAP1A/TIMP3/PSME3/UBQLN2/SVIP/NUB1/PITHD1/LDLR/TREM2/LRP1/NKD2/NKD2/PSMC2/HSPA1A/HSPA1A/HSPA1A/HSPA1A/HSPA1A/ABCA2/TIMP4/OAZ2/LAPTM5/CAMLG/PINK1/SUMO1/RILP/RILP/DDRGK1/EZR/SNF8/CYP51A1/PSMC1/HSPBP1/PSMD3/BCAP31/CTSA/PIN1/UBXN1/TAF9/TAF9/GPC3/DAB2/RELA/OAZ3/IL1B/BAG6/BAG6/BAG6/BAG6/BAG6/BAG6/BAG6/SNX3/F8A1/HSP90AA1/PSMD2/STUB1/PLK2/ANXA2/HSP90AB1/RBX1/NKD1/ODC1/DDA1/PSMC4/PSMC4/RPL5/VPS28/VPS28/ATP5IF1/ATP5IF1/ATRAID/SOX9/CDKN1B/SERPINE2/RACK1/TMEM9/HERPUD1/PTTG1IP/TIMP2/FOXF2/RPS7/LRP2/MAD2L2/PACSIN3/PSMC3/RPL23/NDUFA13/NUDT15/MAGEF1/NOP53/PARK7/NUPR1/ELOB/CST3/PSMC5/PSMD10/CLU/RPL11/CD81/PDCL3/SUMO2/UBB/PSME2/PSME2/OAZ1/TRIB3/FLNA/DACT1/GABARAPL2/EEF1A1/GABARAP/PSME1/PSME1/SERPINB12/TNFSF12/ADRA2A/PCSK9	SWAT_cells_FFA_vs_basal
GO:0046390	ribose phosphate biosynthetic process	179.0	-0.399621246	-2.219936195	0.000193126	0.007365466	0.006154353	5436.0	tags=41%, list=22%, signal=32%	PPT1/ACSL1/DLAT/ACLY/PANK4/PANK4/DLD/ACOT7/GUCY1A1/PAPSS2/AMPD2/SLC26A2/ACAT1/CMPK1/UCK1/ACSL3/IMPDH1/ACACB/VCP/ACSL5/ADSL/ELOVL5/ACSS2/ELOVL1/PDHA1/AK2/HACD2/ATP5ME/NME3/NPR2/PDK2/MPC2/TREM2/DGUOK/ALDOA/SLC35B2/DNAJC30/PINK1/ATP5F1A/SLC25A1/ATP5F1C/ANTKMT/TECR/PARP1/HSD17B12/TKT/ATP5PB/COASY/PDHB/PPCS/G6PD/UQCC3/ATP5MC2/CDA/AK1/ATP5MC3/RFK/NME1/ATP5MC1/ENO1/ATP5F1D/ATP5F1B/ATP5MF/ATP5MG/ATP5PO/IMPDH2/APRT/ATP5PF/ATP6V0C/H19/H19/ATP5PD/NME4/ATP5F1E/STOML2/ELOVL3/NME2/PRPS1/TMSB4X	SWAT_cells_FFA_vs_basal
R-HSA-400685	Sema4D in semaphorin signaling	25.0	-0.598167074	-2.222552764	0.00075835	0.004624189	0.002977428	4007.0	tags=50%, list=16%, signal=42%	RND1/ERBB2/MYH10/MYH9/RHOA/RAC1/RHOB/RHOC/MYL9/MYL6/MYL12B/MYL12A/RRAS	SWAT_cells_FFA_vs_basal
R-HSA-205043	NRIF signals cell death from the nucleus	16.0	-0.688148717	-2.225448038	0.00030022	0.002159549	0.001390493	2207.0	tags=47%, list=9%, signal=43%	PSENEN/UBC/APH1A/NCSTN/RPS27A/UBB/UBA52/NGFR	SWAT_cells_FFA_vs_basal
GO:0045229	external encapsulating structure organization	306.0	-0.373104192	-2.227023462	2.98e-08	2.57e-06	2.15e-06	5124.0	tags=39%, list=21%, signal=32%	CSGALNACT1/NTN4/TNXB/TNXB/TNXB/TNXB/TNXB/TNXB/TNXB/TNXB/EXOC8/ADAMTS18/MMP9/ADAMTS9/HPSE2/WT1/MPV17/SERPINF2/SERPINF2/SMPD3/MMP12/COL4A2/ADAMTS5/FOXF1/LOXL4/TGM1/TGM1/PLOD3/NPNT/SLC39A8/MMP7/SMOC1/SCX/OLFML2B/TNFRSF1A/COL18A1/CRISPLD2/COL9A2/ADAM15/CCN1/FURIN/COL5A2/BMP2/ENG/ADAMTS7/MMP28/MMP28/RIC8A/LAMB1/LRP1/SULF1/HPN/CREB3L1/TLL1/POSTN/FBLN1/IER3IP1/MMP2/COL8A1/DAG1/ATP7A/CRTAP/COLGALT2/COL4A1/ELANE/ELANE/ADAMTS1/HSD17B12/AGT/PTX3/PXDN/MMP11/MMP11/CHADL/COL5A1/NID1/COL12A1/FSCN1/NDNF/MELTF/KAZALD1/LUM/IL6/PRDX4/ECM2/EMILIN1/SMOC2/SOX9/COL4A4/SFRP2/ITGB1/TGFBI/FOXF2/NID2/COL11A1/COL15A1/COL8A2/QSOX1/CCN2/VWA1/SERPINH1/CST3/COL16A1/LOX/LAMB2/GAS6/AEBP1/PBXIP1/COL3A1/FOXC1/RGCC/DDR1/DDR1/DDR1/DDR1/DDR1/DDR1/DDR1/EFEMP2/COL1A2/CCDC80/LTBP3/FBLN2/MFAP4/ELN/APLP1/FMOD/FBLN5/EGFL6/GREM1/GREM1/GREM1/TNFRSF11B/COL1A1/MMP23B/ITGA8/SPINT2/COMP/ADAMTSL2/COL9A3/DPT	SWAT_cells_FFA_vs_basal
R-HSA-9694635	Translation of Structural Proteins	57.0	-0.500065827	-2.227486035	5.09e-05	0.000447814	0.000288339	4736.0	tags=51%, list=19%, signal=41%	PARP14/ST6GALNAC4/MGAT4C/MGAT4C/MGAT4C/PARP10/GOLGA7/GANAB/MAN1B1/MGAT4B/MGAT4B/STT3A/SUMO1/MAGT1/PRKCSH/EDEM2/PARP9/MGAT1/UBE2I/DDOST/UBC/RPN1/CANX/CANX/RPN2/RPS27A/MGAT2/DAD1/PRMT1/UBB/UBA52	SWAT_cells_FFA_vs_basal
R-HSA-9772573	Late SARS-CoV-2 Infection Events	57.0	-0.500065827	-2.227486035	5.09e-05	0.000447814	0.000288339	4736.0	tags=51%, list=19%, signal=41%	PARP14/ST6GALNAC4/MGAT4C/MGAT4C/MGAT4C/PARP10/GOLGA7/GANAB/MAN1B1/MGAT4B/MGAT4B/STT3A/SUMO1/MAGT1/PRKCSH/EDEM2/PARP9/MGAT1/UBE2I/DDOST/UBC/RPN1/CANX/CANX/RPN2/RPS27A/MGAT2/DAD1/PRMT1/UBB/UBA52	SWAT_cells_FFA_vs_basal
R-HSA-9648895	Response of EIF2AK1 (HRI) to heme deficiency	15.0	-0.695174634	-2.227700299	0.000389142	0.002672359	0.001720682	6108.0	tags=80%, list=25%, signal=60%	EIF2S1/EIF2S3/ATF3/EIF2AK1/CEBPB/DDIT3/CEBPG/ATF4/EIF2S2/ATF5/TRIB3/CHAC1	SWAT_cells_FFA_vs_basal
GO:0000302	response to reactive oxygen species	185.0	-0.395454383	-2.227849229	0.00013542	0.005439068	0.004544715	4170.0	tags=33%, list=17%, signal=27%	CCS/CAT/CASP3/AKT1/PCGF2/PCGF2/BECN1/AKR1C3/UCP1/SESN3/PDK2/SIRPA/SIGMAR1/APEX1/MAPK3/PINK1/HYAL2/STAT1/MMP2/ANXA1/ATP7A/TXNIP/COA8/GLRX2/MAP1LC3A/PCNA/IMPACT/ENDOG/TXN/RELA/NQO1/BNIP3/CRYAB/RBX1/PYCR1/FKBP1B/IL6/PRDX2/SOD1/AQP1/APOD/RACK1/PRDX3/ZNF580/H19/H19/NUDT15/ROMO1/TPM1/PARK7/RHOB/RPS3/BAD/PRDX1/HP/GSTP1/EDN1/FOS/PRDX5/FBLN5/COL1A1/KLF2/SDC1/SOD3	SWAT_cells_FFA_vs_basal
GO:1904816	positive regulation of protein localization to chromosome, telomeric region	12.0	-0.741741919	-2.230408227	0.000625748	0.0192876	0.016116114	5022.0	tags=83%, list=20%, signal=66%	GNL3/DKC1/CCT2/CCT4/CCT3/CCT6A/CCT5/TCP1/CCT8/CCT7	SWAT_cells_FFA_vs_basal
GO:0001503	ossification	396.0	-0.363546759	-2.233504782	1.26e-10	1.52e-08	1.27e-08	5775.0	tags=40%, list=23%, signal=31%	TGFB3/MAP2K6/THRA/CLTC/PKDCC/NAB2/SLC8A1/ECM1/MMP14/ZMPSTE24/CHRDL2/PTH1R/FFAR4/OSTF1/OSR1/SYNCRIP/BMP1/FBXL15/HNRNPU/PTGS2/FGF2/EXT2/FHL2/FBN2/BCAP29/BCAP29/BMP6/MN1/CSGALNACT1/DDX5/SPP1/JAG1/MMP9/VCAN/SLC26A2/SMPD3/SNRNP200/CEBPB/NBR1/TMEM64/WNT5A/ILK/PTN/RRBP1/EGR2/CAT/EBP/NPNT/SMOC1/SCX/ASF1A/RDH14/AKT1/TNFAIP6/SORT1/RSL1D1/CCN1/TCIRG1/TWSG1/COL5A2/CHRDL1/BMP2/ADAMTS7/PDLIM7/NPR2/TPM4/TUFT1/FSTL3/OSR2/SNAI2/SIX2/TOB1/PSMC2/CSF1/OMD/ACHE/MAPK3/CREB3L1/CLEC11A/MESD/ATF4/TP53INP2/HSPE1/MRC2/MMP2/RORB/ENPP1/THBS3/SLC24A3/HAND2/FGF18/RFLNB/RFLNB/FZD1/WNT11/GPC3/JUNB/FBL/FBL/WNT4/FAM20C/FAM20C/FAM20C/FAM20C/PTHLH/CLIC1/CLIC1/CLIC1/CLIC1/CLIC1/CLIC1/CLIC1/RIOX1/CCR1/FZD9/SBDS/KAZALD1/IL6/GDF10/ATP5F1B/GJA1/COL6A1/CEBPD/RPL38/S1PR1/ATRAID/SOX9/SFRP2/DCHS1/RHOA/COL11A1/TNC/BMP4/ALYREF/GLI1/IGF1/OXT/CHRD/CCN2/SNAI1/CTHRC1/FGF9/RPS15/LOX/LTF/MDK/BGLAP/LEP/CLEC3B/STC1/FOXC1/COL1A2/PENK/TMEM119/ASPN/LTBP3/BAMBI/JUND/TFAP2A/DHRS3/GREM1/GREM1/GREM1/COL1A1/IGSF10/ID3/ID3/NOG/ID4/ISG15/IFITM1/COMP/IGFBP5/SFRP1/SRGN/MGP	SWAT_cells_FFA_vs_basal
R-HSA-901032	ER Quality Control Compartment (ERQC)	20.0	-0.650330803	-2.236147421	5.03e-05	0.000446489	0.000287486	3726.0	tags=77%, list=15%, signal=65%	AMFR/SYVN1/RNF139/RNF103/SEL1L/MAN1B1/EDEM2/DERL2/OS9/UBC/RPS27A/UBB/UBA52/RNF5/RNF5/RNF5/RNF5/RNF5/RNF5/RNF5	SWAT_cells_FFA_vs_basal
R-HSA-3000171	Non-integrin membrane-ECM interactions	59.0	-0.497786211	-2.236434557	4.99e-05	0.000444552	0.000286239	3284.0	tags=43%, list=13%, signal=37%	LAMB1/HSPG2/SDC2/ACTN1/LAMA5/DAG1/COL4A1/COL5A1/SDC3/TRAPPC4/TRAPPC4/COL4A4/FN1/ITGB1/COL11A1/TNC/THBS1/LAMB2/COL3A1/DDR1/DDR1/DDR1/DDR1/DDR1/DDR1/DDR1/COL1A2/AGRN/COL1A1/SDC1/VTN	SWAT_cells_FFA_vs_basal
GO:1990173	protein localization to nucleoplasm	14.0	-0.7286456	-2.237164582	0.000976595	0.026770194	0.022368336	4974.0	tags=86%, list=20%, signal=68%	LARP7/DKC1/CCT2/CCT4/CCT3/MEPCE/CCT6A/CCT5/TCP1/CCT8/CCT7/NOP53	SWAT_cells_FFA_vs_basal
GO:0098754	detoxification	129.0	-0.419460874	-2.238821287	0.001538907	0.038374885	0.032064852	5574.0	tags=49%, list=23%, signal=38%	PRXL2A/APOE/SOD2/SESN2/SESN2/RDH11/PTGS2/MT2A/ABCG2/RALBP1/MGST1/GSTM1/TXNRD1/SLC22A18/SLC22A18/SELENOF/GSTZ1/CCS/AKR1A1/CAT/SRXN1/SLC30A1/ABCB6/MT1X/GLRX/SELENOT/MGST2/GSTK1/ESD/PRXL2C/MGST3/GSTO1/PRXL2B/PRXL2B/MT1E/ATP7A/SELENOS/PXDN/TXN/PIM1/NQO1/MT1A/ADH5/GPX4/PTGES/PRDX4/PRDX2/SOD1/GPX8/GPX7/PRDX3/H19/H19/PRDX6/GPX3/MT1M/PARK7/PTGS1/PRDX1/HP/GSTM3/TXNDC17/ALDH1A1/LTC4S/LTC4S/GSTP1/PRDX5/FBLN5/GSTA1/ALOX5AP/SOD3	SWAT_cells_FFA_vs_basal
R-HSA-2682334	EPH-Ephrin signaling	92.0	-0.451389002	-2.23944933	9.42e-05	0.000774891	0.000498938	3056.0	tags=33%, list=12%, signal=29%	SDC2/CLTA/EFNB1/MYH9/MMP2/ARPC4/PSENEN/ARPC5/EPHB6/EPHB6/APH1A/CDC42/NCSTN/ARPC2/ARPC1B/ARPC3/EPHB3/EPHA3/RHOA/RAC1/HRAS/HRAS/CLTB/AP2S1/AP2M1/MYL9/CFL1/ACTG1/MYL6/MYL12B/MYL12A/ACTB	SWAT_cells_FFA_vs_basal
R-HSA-195721	Signaling by WNT	270.0	-0.381403547	-2.239935105	5.42e-08	7.47e-07	4.81e-07	3800.0	tags=34%, list=15%, signal=29%	VPS35/FRAT1/PSMD7/PSMC6/RAC3/PSME3/PSMD9/SCRIB/SCRIB/PSMD13/PSMD6/PSMD4/PSMC2/RAC2/CLTA/PSMA3/PSMA6/LGR5/SOX4/PPP2R1A/FZD7/PSMC1/PSMD3/PSMA1/GNG10/WNT2/PSMB2/FZD1/WNT11/PSMA5/SNX3/WNT4/UBC/PSMD2/RBX1/PSMB9/PSMB9/PSMB9/PSMB9/PSMB9/PSMB9/PSMB9/PSMB9/FZD5/RSPO1/PSMC4/PSMC4/DKK2/SKP1/SOX9/SFRP2/PARD6A/RHOA/RAC1/PSMB4/PSMA4/PSMB10/TLE5/RPS27A/PSMA2/GNG5/PSMC3/GNG11/PSMB6/PSMB1/PSMB1/CALM2/CLTB/PSMD8/PSMB8/PSMB8/PSMB8/PSMB8/PSMB8/PSMB8/PSMB8/PSMB8/PSMA7/CSNK2B/CSNK2B/CSNK2B/CSNK2B/CSNK2B/CSNK2B/CSNK2B/PSMB5/PSMC5/PSMD10/PSMB3/PSMB3/AP2S1/CALM1/AP2M1/UBB/UBA52/PSME2/PSME2/FZD8/GNB2/PFN1/DACT1/CALM3/PSME1/PSME1/FZD2/SFRP1	SWAT_cells_FFA_vs_basal
GO:0034250	positive regulation of cellular amide metabolic process	158.0	-0.4107637	-2.242063715	0.000691296	0.020867614	0.017436325	4485.0	tags=38%, list=18%, signal=32%	TENT5B/EIF3E/EIF3D/CDC123/PTAFR/UQCC2/PCIF1/PKM/DNAJC3/CIRBP/CASP3/ERBB2/DDX3X/CNBP/CCN1/METTL5/PABPC1/YBX3/TOB1/ABCA2/FXR2/PINK1/RPS6KB2/NPM1/SOX4/CSDE1/EIF4G1/PAIP1/VIM/RPS27L/RBM3/YBX1/IMPACT/LARP6/EIF6/RELA/MIF4GD/MPV17L2/SERP1/EIF4A3/EIF5A/EIF5A/RPL26/C1QBP/IL6/NGRN/RPL5/RHOA/KRT17/THBS1/EIF5AL1/COA3/EIF4G2/RPS4X/RPS9/RPS9/RPS9/RPS9/RPS9/RPS9/RPS9/RPS9/RPS9/RPS9/POLR2G/CLU/EEF2/CCL5/CCL5	SWAT_cells_FFA_vs_basal
R-HSA-76002	Platelet activation, signaling and aggregation	261.0	-0.383400424	-2.242942291	1.6e-07	2.04e-06	1.32e-06	2290.0	tags=27%, list=9%, signal=24%	RAC2/A1BG/MAPK3/PIK3R5/LAMP2/ACTN1/CALU/F2RL2/TEX264/WDR1/P2RY1/TOR4A/GNG10/CD63/ACTN4/ACTN4/PSAP/TF/APLP2/RHOG/ANXA5/GNA11/CDC42/CHID1/CAP1/SERPINA1/SERPINA1/SOD1/GNAI2/PPIA/FN1/RHOA/RAC1/GNG5/TLN1/GNG11/QSOX1/ADRA2B/THBS1/IGF1/CALM2/RHOB/HSPA5/CLU/CALM1/GAS6/MANF/GP1BB/CLEC3B/GNB2/COL1A2/FLNA/PFN1/TAGLN2/VEGFD/CALM3/LGALS3BP/RASGRP2/TMSB4X/CFL1/MAGED2/SERPINA3/CFD/CFD/SERPING1/COL1A1/PF4/SPARC/ISLR/ISLR/SELENOP/ADRA2A/RARRES2/ADRA2C/A2M/SRGN/ITIH3	SWAT_cells_FFA_vs_basal
GO:0043062	extracellular structure organization	304.0	-0.375967117	-2.243974947	3.14e-08	2.69e-06	2.25e-06	5124.0	tags=39%, list=21%, signal=32%	CSGALNACT1/NTN4/TNXB/TNXB/TNXB/TNXB/TNXB/TNXB/TNXB/TNXB/EXOC8/ADAMTS18/MMP9/ADAMTS9/HPSE2/WT1/MPV17/SERPINF2/SERPINF2/SMPD3/MMP12/COL4A2/ADAMTS5/FOXF1/LOXL4/PLOD3/NPNT/SLC39A8/MMP7/SMOC1/SCX/OLFML2B/TNFRSF1A/COL18A1/CRISPLD2/COL9A2/ADAM15/CCN1/FURIN/COL5A2/BMP2/ENG/ADAMTS7/MMP28/MMP28/RIC8A/LAMB1/LRP1/SULF1/HPN/CREB3L1/TLL1/POSTN/FBLN1/IER3IP1/MMP2/COL8A1/DAG1/ATP7A/CRTAP/COLGALT2/COL4A1/ELANE/ELANE/ADAMTS1/HSD17B12/AGT/PTX3/PXDN/MMP11/MMP11/CHADL/COL5A1/NID1/COL12A1/FSCN1/NDNF/MELTF/KAZALD1/LUM/IL6/PRDX4/ECM2/EMILIN1/SMOC2/SOX9/COL4A4/SFRP2/ITGB1/TGFBI/FOXF2/NID2/COL11A1/COL15A1/COL8A2/QSOX1/CCN2/VWA1/SERPINH1/CST3/COL16A1/LOX/LAMB2/GAS6/AEBP1/PBXIP1/COL3A1/FOXC1/RGCC/DDR1/DDR1/DDR1/DDR1/DDR1/DDR1/DDR1/EFEMP2/COL1A2/CCDC80/LTBP3/FBLN2/MFAP4/ELN/APLP1/FMOD/FBLN5/EGFL6/GREM1/GREM1/GREM1/TNFRSF11B/COL1A1/MMP23B/ITGA8/SPINT2/COMP/ADAMTSL2/COL9A3/DPT	SWAT_cells_FFA_vs_basal
GO:0030198	extracellular matrix organization	303.0	-0.375988482	-2.246099092	5.28e-08	4.35e-06	3.63e-06	5124.0	tags=39%, list=21%, signal=32%	CSGALNACT1/NTN4/TNXB/TNXB/TNXB/TNXB/TNXB/TNXB/TNXB/TNXB/EXOC8/ADAMTS18/MMP9/ADAMTS9/HPSE2/WT1/MPV17/SERPINF2/SERPINF2/SMPD3/MMP12/COL4A2/ADAMTS5/FOXF1/LOXL4/PLOD3/NPNT/SLC39A8/MMP7/SMOC1/SCX/OLFML2B/TNFRSF1A/COL18A1/CRISPLD2/COL9A2/ADAM15/CCN1/FURIN/COL5A2/BMP2/ENG/ADAMTS7/MMP28/MMP28/RIC8A/LAMB1/LRP1/SULF1/HPN/CREB3L1/TLL1/POSTN/FBLN1/IER3IP1/MMP2/COL8A1/DAG1/ATP7A/CRTAP/COLGALT2/COL4A1/ELANE/ELANE/ADAMTS1/HSD17B12/AGT/PTX3/PXDN/MMP11/MMP11/CHADL/COL5A1/NID1/COL12A1/FSCN1/NDNF/MELTF/KAZALD1/LUM/IL6/PRDX4/ECM2/EMILIN1/SMOC2/SOX9/COL4A4/SFRP2/ITGB1/TGFBI/FOXF2/NID2/COL11A1/COL15A1/COL8A2/QSOX1/CCN2/VWA1/SERPINH1/CST3/COL16A1/LOX/LAMB2/GAS6/AEBP1/PBXIP1/COL3A1/FOXC1/RGCC/DDR1/DDR1/DDR1/DDR1/DDR1/DDR1/DDR1/EFEMP2/COL1A2/CCDC80/LTBP3/FBLN2/MFAP4/ELN/APLP1/FMOD/FBLN5/EGFL6/GREM1/GREM1/GREM1/TNFRSF11B/COL1A1/MMP23B/ITGA8/SPINT2/COMP/ADAMTSL2/COL9A3/DPT	SWAT_cells_FFA_vs_basal
R-HSA-209560	NF-kB is activated and signals survival	13.0	-0.745093954	-2.247655016	7.57e-05	0.000632524	0.00040727	2399.0	tags=57%, list=10%, signal=52%	NFKBIA/RELA/UBC/IRAK1/RPS27A/UBB/UBA52/NGFR	SWAT_cells_FFA_vs_basal
GO:0032069	regulation of nuclease activity	21.0	-0.647817892	-2.24808869	0.001777227	0.042335475	0.035374196	3143.0	tags=60%, list=13%, signal=52%	HSPA1A/HSPA1A/HSPA1A/HSPA1A/HSPA1A/NPM1/PCNA/TMBIM6/HMGB2/HMGB1/RPS3/OAS3/OAS1/OAS2/OASL	SWAT_cells_FFA_vs_basal
R-HSA-209543	p75NTR recruits signalling complexes	13.0	-0.746832176	-2.252898545	7.08e-05	0.000596516	0.000384086	1845.0	tags=50%, list=8%, signal=46%	UBC/IRAK1/MYD88/RPS27A/UBB/UBA52/NGFR	SWAT_cells_FFA_vs_basal
GO:1904064	positive regulation of cation transmembrane transport	144.0	-0.418946513	-2.253422927	0.000961663	0.026409434	0.022066895	3307.0	tags=23%, list=13%, signal=20%	GLRX/SLC6A9/ACTN2/TREM2/STAC/CCL2/GSTO1/P2RY6/PINK1/SUMO1/ANTKMT/AGT/G6PD/BAX/AMIGO1/ACTN4/ACTN4/GAL/JPH2/SRI/THY1/CALM2/CXCL10/CDK5/CALM1/FLNA/EDN1/CALM3/TMSB4X/FXYD1/HSPA2/ATP1B1/CXCL11/CXCL9	SWAT_cells_FFA_vs_basal
GO:0001649	osteoblast differentiation	220.0	-0.390362764	-2.254661767	9.71e-06	0.000513208	0.00042882	4543.0	tags=34%, list=18%, signal=28%	SNRNP200/CEBPB/NBR1/TMEM64/ILK/RRBP1/CAT/NPNT/SMOC1/ASF1A/RDH14/AKT1/TNFAIP6/RSL1D1/CCN1/TCIRG1/TWSG1/BMP2/PDLIM7/TPM4/SNAI2/TOB1/PSMC2/ACHE/CREB3L1/ATF4/TP53INP2/HSPE1/MRC2/RORB/HAND2/FZD1/WNT11/JUNB/FBL/FBL/WNT4/FAM20C/FAM20C/FAM20C/FAM20C/PTHLH/CLIC1/CLIC1/CLIC1/CLIC1/CLIC1/CLIC1/CLIC1/RIOX1/IL6/GDF10/ATP5F1B/GJA1/COL6A1/CEBPD/ATRAID/SOX9/SFRP2/TNC/BMP4/ALYREF/GLI1/IGF1/CHRD/SNAI1/CTHRC1/FGF9/RPS15/LOX/LTF/BGLAP/PENK/TMEM119/BAMBI/JUND/GREM1/GREM1/GREM1/COL1A1/ID3/ID3/NOG/ID4/IFITM1/IGFBP5/SFRP1	SWAT_cells_FFA_vs_basal
GO:0034764	positive regulation of transmembrane transport	206.0	-0.393694441	-2.258054161	1.46e-05	0.000734274	0.000613537	2977.0	tags=23%, list=12%, signal=20%	IRS2/GLRX/SLC6A9/ACTN2/TREM2/STAC/CCL2/GSTO1/P2RY6/PINK1/SUMO1/ANTKMT/COX17/COA8/AGT/ARL6IP1/G6PD/SLC9A3R1/BAX/CA2/GPC3/KLF15/AMIGO1/ACTN4/ACTN4/GAL/JPH2/SRI/THY1/C1QTNF12/NDUFA4/ITGB1/IGF1/CALM2/CXCL10/CDK5/CALM1/OPN3/OPN3/FLNA/EDN1/CALM3/TMSB4X/C3/FXYD1/HSPA2/ATP1B1/CXCL11/CXCL9	SWAT_cells_FFA_vs_basal
R-HSA-2555396	Mitotic Metaphase and Anaphase	233.0	-0.393049869	-2.259304868	1.68e-07	2.14e-06	1.38e-06	4115.0	tags=36%, list=17%, signal=31%	CENPQ/BUB3/PPP1CC/SEM1/TUBA1C/UBE2D1/CHMP7/SMC3/PSMD7/CHMP6/PSMC6/PSME3/PSMD9/PSMD13/TMPO/PSMD6/SEC13/PSMD4/PSMC2/LMNA/SUMO1/EMD/PSMA3/PSMA6/TUBB4B/CHMP2B/PPP2R1A/PSMC1/PSMD3/NUDC/CDC26/PSMA1/TUBB3/PSMB2/UBE2I/PSMA5/UBC/PSMD2/ANAPC15/PSMB9/PSMB9/PSMB9/PSMB9/PSMB9/PSMB9/PSMB9/PSMB9/RAD21/TUBB2A/MAPRE1/PSMC4/PSMC4/RAN/UBE2S/DYNLL2/NDC80/TUBA1B/PSMB4/PSMA4/PSMB10/RPS27A/PSMA2/PSMC3/PSMB6/PSMB1/PSMB1/PSMD8/ANAPC11/PSMB8/PSMB8/PSMB8/PSMB8/PSMB8/PSMB8/PSMB8/PSMB8/PSMA7/CHMP2A/PSMB5/PSMC5/BANF1/PSMD10/PSMB3/PSMB3/RPS27/TUBA1A/UBB/UBA52/PSME2/PSME2/DYNLL1/PSME1/PSME1/TUBB2B	SWAT_cells_FFA_vs_basal
R-HSA-68882	Mitotic Anaphase	232.0	-0.393741976	-2.261828599	9.13e-08	1.21e-06	7.79e-07	4115.0	tags=37%, list=17%, signal=31%	CENPQ/BUB3/PPP1CC/SEM1/TUBA1C/UBE2D1/CHMP7/SMC3/PSMD7/CHMP6/PSMC6/PSME3/PSMD9/PSMD13/TMPO/PSMD6/SEC13/PSMD4/PSMC2/LMNA/SUMO1/EMD/PSMA3/PSMA6/TUBB4B/CHMP2B/PPP2R1A/PSMC1/PSMD3/NUDC/CDC26/PSMA1/TUBB3/PSMB2/UBE2I/PSMA5/UBC/PSMD2/ANAPC15/PSMB9/PSMB9/PSMB9/PSMB9/PSMB9/PSMB9/PSMB9/PSMB9/RAD21/TUBB2A/MAPRE1/PSMC4/PSMC4/RAN/UBE2S/DYNLL2/NDC80/TUBA1B/PSMB4/PSMA4/PSMB10/RPS27A/PSMA2/PSMC3/PSMB6/PSMB1/PSMB1/PSMD8/ANAPC11/PSMB8/PSMB8/PSMB8/PSMB8/PSMB8/PSMB8/PSMB8/PSMB8/PSMA7/CHMP2A/PSMB5/PSMC5/BANF1/PSMD10/PSMB3/PSMB3/RPS27/TUBA1A/UBB/UBA52/PSME2/PSME2/DYNLL1/PSME1/PSME1/TUBB2B	SWAT_cells_FFA_vs_basal
hsa04061	Viral protein interaction with cytokine and cytokine receptor	98.0	-0.457042925	-2.26544871	0.000338371	0.003084977	0.001692667	378.0	tags=6%, list=2%, signal=6%	CXCL14/TNFSF10/CCL5/CCL5/PF4/CCL13/CXCL11/CXCL9	SWAT_cells_FFA_vs_basal
R-HSA-446652	Interleukin-1 family signaling	151.0	-0.420295775	-2.266184754	1.02e-05	0.000105483	6.79e-05	4311.0	tags=45%, list=18%, signal=37%	IKBKG/UBE2V1/TOLLIP/IL1RL1/SEM1/PTPN20/PSMD7/PSMC6/PSME3/PSMD9/PSMD13/TNIP2/PSMD6/PSMD4/PSMC2/PSMA3/SIGIRR/PSMA6/PSMC1/NFKBIA/PSMD3/PSMA1/PSMB2/RELA/PSMA5/IL1B/UBC/PSMD2/IRAK1/RBX1/PSMB9/PSMB9/PSMB9/PSMB9/PSMB9/PSMB9/PSMB9/PSMB9/MYD88/HMGB1/PSMC4/PSMC4/SKP1/S100B/GSDMD/GSDMD/PSMB4/PSMA4/PSMB10/IL1R2/RPS27A/PSMA2/PSMC3/PSMB6/CASP1/PSMB1/PSMB1/PSMD8/PSMB8/PSMB8/PSMB8/PSMB8/PSMB8/PSMB8/PSMB8/PSMB8/PSMA7/PSMB5/PSMC5/PSMD10/PSMB3/PSMB3/UBB/UBA52/PSME2/PSME2/PSME1/PSME1/USP18/SAA1/SAA1	SWAT_cells_FFA_vs_basal
R-HSA-5358351	Signaling by Hedgehog	149.0	-0.423166119	-2.266715644	0.000178761	0.001389491	0.000894667	3761.0	tags=43%, list=15%, signal=37%	PSMD7/SEL1L/PSMC6/PSME3/PSMD9/PSMD13/PSMD6/PSMD4/PSMC2/PSMA3/PSMA6/TUBB4B/PRKAR1A/DERL2/GNAS/PSMC1/PSMD3/ERLEC1/PSMA1/GAS1/TUBB3/P4HB/PSMB2/IFT57/PSMA5/OS9/UBC/PSMD2/RBX1/PSMB9/PSMB9/PSMB9/PSMB9/PSMB9/PSMB9/PSMB9/PSMB9/TUBB2A/PSMC4/PSMC4/SKP1/TUBA1B/PSMB4/PSMA4/PSMB10/RPS27A/PSMA2/PSMC3/PSMB6/PSMB1/PSMB1/GLI1/PSMD8/PSMB8/PSMB8/PSMB8/PSMB8/PSMB8/PSMB8/PSMB8/PSMB8/PSMA7/PSMB5/PSMC5/PSMD10/PSMB3/PSMB3/TUBA1A/UBB/UBA52/PSME2/PSME2/PSME1/PSME1/TUBB2B	SWAT_cells_FFA_vs_basal
GO:0072594	establishment of protein localization to organelle	414.0	-0.367496621	-2.26951888	1.63e-11	2.27e-09	1.89e-09	5965.0	tags=42%, list=24%, signal=32%	CHMP4B/TIMM29/BCS1L/PEX2/PEX5/PEX5/NOLC1/SH3GLB1/ZIC1/TOMM40/BCL3/ZFAND2A/M6PR/SNUPN/SAMM50/PMPCB/AIFM1/TP53/PTGS2/PEX19/SRP19/BID/PIK3R2/KPNB1/MOAP1/MOAP1/OXA1L/TIMM17A/TIMM22/TIMM22/TIMM22/ANGPT1/TPR/HSPD1/TSG101/FBXO7/ELAVL1/DKC1/PIH1D1/VPS4A/TERF1/ING1/IPO13/TSPAN17/SCARB2/SREBF1/GRPEL2/CHCHD4/MMP12/DDIT3/RANBP6/BAP1/RBM22/CCT2/CCT4/RPAIN/UBE2J2/TIMM50/AKT1/CCT3/SRP68/GRPEL1/SORT1/HSPA1L/HSPA1L/HSPA1L/HSPA1L/HSPA1L/RUVBL2/CDKN1A/RANGRF/CD68/HIKESHI/BAG3/BBC3/SCRIB/SCRIB/BNIP3L/SRP72/PEX16/TIMM8B/DMAP1/SIX2/IPO5/SEC13/HTRA2/DNAJC19/LMNA/RAC2/SRP9/LAMP2/DNAJC15/UBE2L3/TOMM20/JUP/LAPTM5/SRPRB/PINK1/SUMO1/HYAL2/CCT6A/IPO4/IPO4/SNF8/NCOA4/TXNIP/UBL4A/CCT5/SEC62/AGT/NFKBIA/NXT2/SPCS3/BCAP31/ACD/DNAJA1/SEC61A1/TCP1/NXT1/VPS25/LMAN1/CCT8/DNLZ/BAX/SRPRA/BAG6/BAG6/BAG6/BAG6/BAG6/BAG6/BAG6/LRWD1/CCT7/SPRN/KPNA2/HSP90AA1/NEURL1B/LAMP1/HSP90AB1/TRIM28/PHB2/HSPA8/PEX12/NUTF2/SPCS2/FZD5/TOMM5/GET3/TRAM1/RAN/TIMM17B/PDCD5/VPS28/VPS28/ATP5IF1/ATP5IF1/TIMM10/TIMM13/APOD/SPCS1/HERPUD1/ZPR1/PTTG1IP/FIS1/LEPROT/NABP2/SSR3/HAX1/RPL23/NDUFA13/BMP4/UBL5/TOMM22/ROMO1/AIP/HSPA5/FGF9/CLU/SEC61B/LEP/TSPO/SEC61G/FLNA/CALM3/TOMM7/SRP14/MGARP	SWAT_cells_FFA_vs_basal
GO:0006959	humoral immune response	215.0	-0.39434994	-2.271171865	1.51e-05	0.000756861	0.000632409	1951.0	tags=23%, list=8%, signal=22%	IL1B/HLA-E/HLA-E/HLA-E/HLA-E/HLA-E/HLA-E/HLA-E/TF/C1QBP/IL6/HMGN2/CFI/HLA-A/HLA-A/HLA-A/HLA-A/HLA-A/HLA-A/HLA-A/HLA-A/ANG/CFH/GAPDH/PSMB10/RPL39/CXCL10/ROMO1/C1S/RPS19/RPL30/CLU/CD81/LTF/RGCC/CXCL14/MFAP4/C1R/C1R/C3/HLA-DRB1/HLA-DRB1/HLA-DRB1/HLA-DRB1/HLA-DRB1/HLA-DRB1/CFD/CFD/SERPING1/C7/BST1/CFB/CFB/CFB/CFB/CFB/CFB/CFB/SLPI/PF4/CCL13/CFHR1/JCHAIN/RARRES2/A2M/CXCL11/CXCL9	SWAT_cells_FFA_vs_basal
GO:1903362	regulation of cellular protein catabolic process	251.0	-0.387230729	-2.272612697	2.09e-06	0.000129081	0.000107856	4022.0	tags=34%, list=16%, signal=29%	MGAT3/DNAJB2/AKT1/VPS35/USP19/FURIN/HSPA1B/HSPA1B/HSPA1B/HSPA1B/HSPA1B/RNF144B/MSN/PSMC6/SDCBP/MAP1A/PSME3/UBQLN2/SVIP/NUB1/PITHD1/LDLR/TREM2/LRP1/NKD2/NKD2/PSMC2/HSPA1A/HSPA1A/HSPA1A/HSPA1A/HSPA1A/ABCA2/LAPTM5/CAMLG/PINK1/SUMO1/DDRGK1/EZR/PSMC1/HSPBP1/BCAP31/UBXN1/TAF9/TAF9/DAB2/BAG6/BAG6/BAG6/BAG6/BAG6/BAG6/BAG6/F8A1/HSP90AA1/STUB1/ANXA2/HSP90AB1/RBX1/DDA1/PSMC4/PSMC4/RPL5/ATP5IF1/ATP5IF1/ATRAID/RACK1/HERPUD1/PTTG1IP/FOXF2/RPS7/LRP2/PSMC3/RPL23/NUDT15/MAGEF1/NOP53/PARK7/NUPR1/ELOB/PSMC5/PSMD10/CLU/RPL11/CD81/PDCL3/SUMO2/UBB/PSME2/PSME2/TRIB3/DACT1/GABARAPL2/GABARAP/PSME1/PSME1/PCSK9	SWAT_cells_FFA_vs_basal
hsa05418	Fluid shear stress and atherosclerosis	134.0	-0.434349091	-2.273353932	3.02e-05	0.000409463	0.000224664	4925.0	tags=44%, list=20%, signal=36%	CTSL/IL1A/DUSP1/ITGAV/MAP2K6/CAV2/MAPK12/TP53/SDC4/PIK3R2/MGST1/MMP9/GSTM1/MAPK7/GSTM4/PDGFA/IKBKG/KEAP1/TNFRSF1A/AKT1/TXN2/RAC3/MGST2/KDR/ASS1/RAC2/GPC1/SDC2/CCL2/MGST3/GSTO1/SUMO1/MMP2/CDH5/PLAT/TXN/RELA/NQO1/IL1B/HSP90AA1/HSP90AB1/GSTA2/GSTM5/RHOA/RAC1/CYBA/IL1R2/BMP4/CALM2/CALM1/SUMO2/GSTM3/HSP90B1/SUMO3/GSTP1/EDN1/CALM3/FOS/ACTG1/VCAM1/KLF2/ACTB/SDC1/GSTA1	SWAT_cells_FFA_vs_basal
GO:0051235	maintenance of location	318.0	-0.379028321	-2.274313349	9.65e-09	9.16e-07	7.66e-07	3305.0	tags=22%, list=13%, signal=19%	BSCL2/TREM2/AUP1/GM2A/SLC25A23/POLR2M/GSTO1/P2RY6/PINK1/FKBP1A/MDFI/ENPP1/JSRP1/NFKBIA/NR1H2/TWF1/NFKBIE/TXN/RER1/BAX/IL1B/OS9/MTLN/GSN/INSIG1/GPAA1/JPH2/FKBP1B/DBN1/IL6/SRI/SQLE/KDELR1/SKP1/THY1/GAA/NBL1/YWHAB/CCL19/CALR/CYBA/KDELR3/ATP1A2/ARL2BP/CALM2/CXCL10/FTH1/PARK7/TWF2/LPL/PSMD10/KDELR2/HSPA5/CDK5/CALM1/TMSB10/FTL/LEP/TSPO/ARL2/GP1BB/PLIN5/HSP90B1/FLNA/CALM3/METTL21C/TMSB4X/C3/ALKBH7/MEST/APOB/SRGN/CXCL11/CXCL9	SWAT_cells_FFA_vs_basal
R-HSA-1280215	Cytokine Signaling in Immune system	693.0	-0.357386694	-2.276363431	1e-10	2.08e-09	1.34e-09	4086.0	tags=34%, list=17%, signal=29%	SOCS2/SEM1/EIF4E2/XAF1/PTPN20/PRL/CASP3/TRIM68/UBE2D1/IL17RC/IL13RA1/TNFRSF1A/AKT1/TNFSF18/HLA-F/HLA-F/HLA-F/HLA-F/HLA-F/HLA-F/HLA-F/CD40/SHC1/PSMD7/TNFRSF9/TNFSF14/MSN/CDKN1A/PSMC6/HSPA9/TNFSF9/IRS2/EIF2AK2/SERPINB2/TRIM34/SOCS3/PSME3/GBP2/PSMD9/IL20RB/PSMD13/TNIP2/PSMD6/SEC13/ELOC/PSMD4/CTF1/PSMC2/CSF1/MAPK3/CCL2/GSTO1/SUMO1/PTPRZ1/PSMA3/HLA-DRB5/SIGIRR/STAT1/PSMA6/EIF4G1/MMP2/MAOA/HLA-DPB1/HLA-DPB1/HLA-DPB1/HLA-DPB1/HLA-DPB1/HLA-DPB1/HLA-DPB1/HLA-DPB1/ANXA1/LAMA5/TNFSF13/MUC1/PPP2R1A/VIM/CD70/PSMC1/NFKBIA/PSMD3/TALDO1/TCP1/BOLA2/BOLA2/PSMA1/DUSP7/PIN1/CISH/P4HB/PSMB2/RNF7/TRIM21/MX2/PIM1/RELA/PSMA5/IL1B/HLA-E/HLA-E/HLA-E/HLA-E/HLA-E/HLA-E/HLA-E/JUNB/UBC/IFIT5/KPNA2/HSP90AA1/PSMD2/IRAK1/ANXA2/RBX1/EIF4A3/HSPA8/PSMB9/PSMB9/PSMB9/PSMB9/PSMB9/PSMB9/PSMB9/PSMB9/CANX/CANX/ARF1/LBP/IL11/FSCN1/CCR1/MYD88/CDC42/HMGB1/IL6/PSMC4/PSMC4/GSTA2/SKP1/GBP1/CCL11/SOD1/CEBPD/EIF4A1/PPIA/HLA-B/HLA-B/HLA-B/HLA-B/HLA-B/HLA-B/S1PR1/CDKN1B/UBE2L6/FN1/S100B/IRF9/IRF9/HLA-A/HLA-A/HLA-A/HLA-A/HLA-A/HLA-A/HLA-A/HLA-A/ITGB1/CCL19/POMC/HLA-DPA1/HLA-DPA1/HLA-DPA1/HLA-DPA1/HLA-DPA1/HLA-DPA1/HLA-DPA1/HLA-DPA1/GSDMD/GSDMD/PSMB4/PSMA4/IFIT2/PSMB10/IL1R2/GBP4/RPS27A/IL11RA/PSMA2/PSMC3/UBA7/HRAS/HRAS/PSMB6/CASP1/PSMB1/PSMB1/NDN/NDN/CXCL10/PSMD8/AIP/EIF4G2/PSMB8/PSMB8/PSMB8/PSMB8/PSMB8/PSMB8/PSMB8/PSMB8/MIF/MIF/PSMA7/HLA-C/HLA-C/HLA-C/HLA-C/HLA-C/HLA-C/HLA-C/ELOB/PSMB5/SAMHD1/PSMC5/PSMD10/PSMB3/PSMB3/ITGB2/RPLP0/OAS3/B2M/B2M/UBB/UBA52/PSME2/PSME2/HSP90B1/COL1A2/FLNA/HLA-DRA/HLA-DRA/HLA-DRA/HLA-DRA/HLA-DRA/HLA-DRA/HLA-DRA/HLA-DRA/IL26/IFI30/UBE2M/HLA-G/HLA-G/HLA-G/HLA-G/HLA-G/HLA-G/HLA-G/HLA-G/FOS/IL32/PSME1/PSME1/HLA-DRB1/HLA-DRB1/HLA-DRB1/HLA-DRB1/HLA-DRB1/HLA-DRB1/CNN2/CFL1/USP18/IFI35/HERC5/TNFSF12/IFIT3/TNFRSF11B/CCL5/CCL5/IFITM2/VCAM1/IFITM3/SDC1/MX1/CRLF1/IL21R/ISG15/OAS1/IFIT1/IFITM1/OAS2/IRF7/IRF7/BST2/RSAD2/SAA1/SAA1/OASL/IFI6/IFI27/IFI27	SWAT_cells_FFA_vs_basal
GO:0070106	interleukin-27-mediated signaling pathway	7.0	-0.910644072	-2.278031484	0.000103235	0.004324265	0.00361322	71.0	tags=62%, list=0%, signal=62%	STAT1/MX1/OAS1/OAS2/OASL	SWAT_cells_FFA_vs_basal
GO:1905907	negative regulation of amyloid fibril formation	12.0	-0.758715168	-2.281446562	0.000526648	0.016816653	0.014051469	3312.0	tags=81%, list=13%, signal=70%	LDLR/TREM2/PFDN6/PFDN6/PFDN6/PFDN6/PFDN6/VBP1/CRYAB/PFDN2/PFDN4/CLU/PFDN5	SWAT_cells_FFA_vs_basal
R-HSA-167152	Formation of HIV elongation complex in the absence of HIV Tat	45.0	-0.541525281	-2.283537164	0.003128592	0.014390894	0.009266025	3332.0	tags=44%, list=14%, signal=38%	POLR2H/ELOC/GTF2F1/GTF2H4/GTF2H4/GTF2H4/GTF2H4/GTF2H4/GTF2H4/POLR2E/TCEA1/NELFE/NELFE/NELFE/NELFE/NELFE/NELFE/SSRP1/POLR2L/POLR2F/GTF2H5/POLR2K/ELOB/POLR2G/POLR2I/POLR2J/SUPT4H1	SWAT_cells_FFA_vs_basal
GO:0034470	ncRNA processing	401.0	-0.370048234	-2.283732079	7.31e-11	9.31e-09	7.78e-09	5885.0	tags=44%, list=24%, signal=34%	FTSJ1/EXOSC8/BCDIN3D/NOLC1/EXOSC3/DDX56/TOE1/ELAC1/GRSF1/ISG20/MPHOSPH10/RPUSD1/ZMPSTE24/TSR1/RIOK2/DCAF13/DDX18/DUS1L/RPP25/YTHDF2/TP53/MRM3/KRR1/EXOSC1/PWP1/INTS11/RPUSD2/TSNAX/DDX5/PES1/LYAR/UTP3/TARBP2/RTCB/RNASEL/NOL11/LARP7/MRTO4/DKC1/RPL7L1/PIH1D1/RPP30/WBP11/DDX54/THUMPD3/TRMT6/MYOCD/PUS3/GEMIN4/DDX27/CTU1/IMP4/SUV39H1/PWP2/GAR1/C1D/RPP25L/RRP36/ZNHIT3/ZNHIT3/DDX3X/MOCS3/DDX1/NOB1/INTS1/LSM6/ELP5/ELP5/NSA2/ADAT3/RSL1D1/DDX49/KTI12/METTL5/FTSJ3/FRG1/FRG1/FRG1/FRG1/LAS1L/PA2G4/RNF113A/LCMT2/BYSL/METTL1/DALRD3/RRS1/UTP11/TSN/RPP40/TBL3/ABT1/FBLL1/BRIX1/IMP3/NIFK/EXOSC6/METTL18/DPH3/C9orf64/WDR46/WDR46/WDR46/WDR46/WDR46/TRPT1/SART1/BOP1/BOP1/TRMT61A/TP53RK/POP5/NOP9/NOP9/MAP2K2/EXOSC4/BUD23/INTS5/EMG1/TPRKB/TSR2/PUSL1/SNU13/RPS21/RPP21/RPP21/RPP21/RPP21/RPP21/RPP21/RPP21/EIF6/RRP9/FBL/FBL/HENMT1/NUDT16/POP7/EIF4A3/RPL26/NOC4L/NOC4L/CTU2/SBDS/IL6/RPS24/SSB/RPL5/RPL35A/POLR3K/POP4/TSEN34/TSEN34/TSEN34/TSEN34/TSEN34/TSEN34/TSEN34/TSEN34/TSEN34/TSEN34/RPS25/RPS25/RPL14/EBNA1BP2/RPL10A/TRIM71/RPL27/NOP10/RPS7/NPM3/WDR18/NHP2/RPS28/RPS8/GTF2H5/H19/H19/RPL7/RPL7A/RPL7A/BMP4/RPL35/NOP53/RPS19/RPS6/RTRAF/RPS27/RPL11/RPS15/RPS14/RPS16/TSR3/TRMT112/LAGE3/HSD17B10/RPS17/RPS17	SWAT_cells_FFA_vs_basal
GO:0048660	regulation of smooth muscle cell proliferation	133.0	-0.428038647	-2.284396153	0.001197392	0.031551831	0.026363721	5663.0	tags=41%, list=23%, signal=31%	NOTCH3/XRCC5/APOE/SOD2/PTGS2/FGF2/APLN/FOXJ2/CALCRL/MMP9/HBEGF/SERPINF2/SERPINF2/VIPR2/MYOCD/SMPD3/TAFA5/PTAFR/HDAC1/AKT1/CX3CL1/OGN/CDKN1A/S1PR2/BMP2/TLR4/P2RY6/STAT1/MMP2/ELANE/ELANE/ADAMTS1/AGT/XRCC6/NPY5R/IRAK1/MYD88/IL6/GJA1/GNAI2/S1PR1/CDKN1B/APOD/RHOA/ANG/CYBA/BMP4/THBS1/IGF1/TPM1/FGF9/NPR3/ID2/EFEMP2/EDN1/IGFBP3/ELN/CCL5/CCL5/CNN1/IGFBP5	SWAT_cells_FFA_vs_basal
R-HSA-6803529	FGFR2 alternative splicing	26.0	-0.610802438	-2.293245166	0.001015554	0.00568603	0.003661127	4452.0	tags=45%, list=18%, signal=37%	PTBP1/HNRNPF/HNRNPM/POLR2H/GTF2F1/POLR2E/HNRNPA1/POLR2L/POLR2F/POLR2K/POLR2G/POLR2I/POLR2J	SWAT_cells_FFA_vs_basal
GO:0010821	regulation of mitochondrion organization	143.0	-0.424746861	-2.295916748	0.000430875	0.014536667	0.012146383	5662.0	tags=45%, list=23%, signal=35%	PMAIP1/TMEM102/TMEM102/FAM162A/HDAC6/TP53/PGAM5/BID/BOK/RNF41/MOAP1/MOAP1/ACAA2/RALBP1/FBXO7/MMP9/MUL1/SREBF1/ZNF205/MTCH2/MTCH2/BMF/AKT1/SLC35F6/VPS35/OMA1/BBC3/BNIP3L/TREM2/KDR/CIDEB/CIDEB/HTRA2/HSPA1A/HSPA1A/HSPA1A/HSPA1A/HSPA1A/LMNA/PINK1/SSBP1/SSBP1/PLSCR3/PLSCR3/DCN/TMEM14A/SLC25A5/VDAC1/ENDOG/VAT1/BAX/TRIAP1/PRMT6/BNIP3/FZD5/FZD9/PDCD5/ATP5IF1/ATP5IF1/GHITM/FIS1/HAX1/IGF1/PARK7/BAD/PSMD10/CLU/PYCARD/SLC25A6/STOML2/PRELID1/TSPO/SLC25A4/TNFSF10/MGARP	SWAT_cells_FFA_vs_basal
GO:0019058	viral life cycle	309.0	-0.383878783	-2.296523325	1.89e-09	2.05e-07	1.72e-07	3975.0	tags=30%, list=16%, signal=26%	LGALS9/PARP10/SLC3A2/TRIM59/RAD23A/HTR2A/TRIM68/STOM/CHMP7/DDX3X/CTSB/CTSB/CLDN1/PCSK5/CHMP6/FURIN/HSPA1B/HSPA1B/HSPA1B/HSPA1B/HSPA1B/PABPC1/EIF2AK2/TRIM34/INPP5K/NECTIN4/LDLR/SLC52A2/SLC52A2/PPIH/PPIE/F11R/CH25H/HSPA1A/HSPA1A/HSPA1A/HSPA1A/HSPA1A/CHMP1B/CCL2/BSG/HYAL2/PPID/DAG1/CCL8/SNF8/CHMP2B/SMPD1/DEK/PTX3/HTATSF1/RNASEK/P4HB/DYNLT1/APOBEC3C/TRIM21/NUCKS1/SNX3/IFIT5/KPNA2/LAMP1/HSP90AB1/GSN/TRIM28/HSPA8/CDC42/IFIH1/VPS28/VPS28/PPIA/ZBED1/SPCS1/ITGB1/RAB1B/PCBP1/SLC1A5/SIVA1/RPSA/LAMTOR5/CHMP5/CD74/CHMP2A/BANF1/LGALS1/CD81/LTF/GAS6/PLSCR1/OAS3/PPIB/LRRC15/HLA-DRB1/HLA-DRB1/HLA-DRB1/HLA-DRB1/HLA-DRB1/HLA-DRB1/LY6E/LY6E/CCL5/CCL5/IFITM2/SLPI/IFITM3/MX1/ISG15/OAS1/IFIT1/IFITM1/OAS2/BST2/RSAD2/OASL/IFI27/IFI27	SWAT_cells_FFA_vs_basal
GO:1904869	regulation of protein localization to Cajal body	11.0	-0.798005292	-2.299399086	0.000835462	0.024097494	0.020135111	4974.0	tags=100%, list=20%, signal=80%	DKC1/CCT2/CCT4/CCT3/MEPCE/CCT6A/CCT5/TCP1/CCT8/CCT7	SWAT_cells_FFA_vs_basal
GO:1904871	positive regulation of protein localization to Cajal body	11.0	-0.798005292	-2.299399086	0.000835462	0.024097494	0.020135111	4974.0	tags=100%, list=20%, signal=80%	DKC1/CCT2/CCT4/CCT3/MEPCE/CCT6A/CCT5/TCP1/CCT8/CCT7	SWAT_cells_FFA_vs_basal
GO:1903405	protein localization to nuclear body	12.0	-0.765195701	-2.300933441	0.000480094	0.015803892	0.013205237	4974.0	tags=92%, list=20%, signal=73%	LARP7/DKC1/CCT2/CCT4/CCT3/MEPCE/CCT6A/CCT5/TCP1/CCT8/CCT7	SWAT_cells_FFA_vs_basal
GO:1904867	protein localization to Cajal body	12.0	-0.765195701	-2.300933441	0.000480094	0.015803892	0.013205237	4974.0	tags=92%, list=20%, signal=73%	LARP7/DKC1/CCT2/CCT4/CCT3/MEPCE/CCT6A/CCT5/TCP1/CCT8/CCT7	SWAT_cells_FFA_vs_basal
GO:0051146	striated muscle cell differentiation	259.0	-0.392607318	-2.302410585	9.77e-08	7.79e-06	6.51e-06	5701.0	tags=37%, list=23%, signal=29%	BDNF/CAV2/SLC8A1/KRAS/MMP14/ZMPSTE24/PLEC/NOX4/HNRNPU/DYRK1B/DYRK1B/SELENON/BHLHE41/FHL2/RBM38/YY1/PARP2/MYOZ2/CNTNAP1/EHD1/SORBS2/GATA6/HDAC5/PLEKHO1/WT1/ADRA1A/HEY2/MYOCD/PTGFRN/RGS4/CDH2/ADAMTS5/RARA/CASP3/AKT1/SORT1/TNFSF14/MTPN/MSX1/MORF4L2/BMP2/MYH3/CD9/LMOD1/GDF15/ACTN2/LMNA/MYORG/PLD3/OBSL1/MYOZ1/MYH9/PRKAR1A/CFL2/CACNA1H/FZD7/AGT/XBP1/SRF/WDR1/YBX1/G6PD/IFT20/FLII/FLII/MTLN/SIX1/TNNT2/MYMX/ANKRD1/CCN3/EHD2/SGCB/RGS2/ITGB1/FLNC/CALR/AVPR1A/RBM24/BMP4/PI16/IGF1/CXCL10/TPM1/TNNT3/TNNT3/CD81/JAM2/IRX3/CSRP1/MYL9/TMEM119/EDN1/ACTG1/CYP26B1/GREM1/GREM1/GREM1/SDC1/CSRP2/KRT19/IGFBP5/CXCL9	SWAT_cells_FFA_vs_basal
R-HSA-1474244	Extracellular matrix organization	298.0	-0.390381114	-2.305093633	3.15e-10	5.81e-09	3.74e-09	5096.0	tags=42%, list=21%, signal=34%	SPP1/NTN4/TNXB/TNXB/TNXB/TNXB/TNXB/TNXB/TNXB/TNXB/ADAMTS18/MMP9/ADAMTS9/VCAN/TIMP1/NCAM1/MMP12/COL4A2/PDGFA/ITGA4/FBN1/COL6A2/ADAMTS5/LOXL4/PLOD3/MMP7/CASP3/CTSD/ADAM19/COL18A1/CTSB/CTSB/COL9A2/ADAM15/FURIN/COL5A2/BMP2/LTBP4/LTBP2/ITGAE/LAMB1/KDR/HSPG2/F11R/SDC2/CAPN1/BSG/TLL1/ACTN1/FBLN1/MMP2/COL8A1/LAMA5/DAG1/CRTAP/COLGALT2/COL4A1/ELANE/ELANE/ADAMTS1/DCN/P3H3/P3H1/HTRA1/PXDN/MMP11/MMP11/PLOD1/EFEMP1/P4HB/P4HA2/MFAP2/COL5A1/NID1/COL12A1/SDC3/ICAM2/CD151/PCOLCE/LUM/NCSTN/COL6A1/EMILIN1/TRAPPC4/TRAPPC4/COL4A4/FN1/ITGB1/TIMP2/NID2/COL11A1/ICAM3/COL15A1/TNC/CAPNS1/COL8A2/ITGA1/BMP4/THBS1/MFAP5/SERPINH1/COL16A1/LOX/LAMB2/ITGB2/JAM2/CAPN9/COL3A1/BGN/PPIB/DDR1/DDR1/DDR1/DDR1/DDR1/DDR1/DDR1/EFEMP2/COL1A2/ASPN/LTBP3/FBLN2/MFAP4/ELN/AGRN/FMOD/FBLN5/COL1A1/VCAM1/SPARC/MATN3/SDC1/ITGA8/ACAN/HAPLN1/VTN/COMP/COL9A3/A2M	SWAT_cells_FFA_vs_basal
R-HSA-2467813	Separation of Sister Chromatids	188.0	-0.414203775	-2.305767284	8.07e-07	9.84e-06	6.33e-06	4115.0	tags=39%, list=17%, signal=33%	CENPQ/BUB3/PPP1CC/SEM1/TUBA1C/UBE2D1/SMC3/PSMD7/PSMC6/PSME3/PSMD9/PSMD13/PSMD6/SEC13/PSMD4/PSMC2/PSMA3/PSMA6/TUBB4B/PPP2R1A/PSMC1/PSMD3/NUDC/CDC26/PSMA1/TUBB3/PSMB2/PSMA5/UBC/PSMD2/ANAPC15/PSMB9/PSMB9/PSMB9/PSMB9/PSMB9/PSMB9/PSMB9/PSMB9/RAD21/TUBB2A/MAPRE1/PSMC4/PSMC4/UBE2S/DYNLL2/NDC80/TUBA1B/PSMB4/PSMA4/PSMB10/RPS27A/PSMA2/PSMC3/PSMB6/PSMB1/PSMB1/PSMD8/ANAPC11/PSMB8/PSMB8/PSMB8/PSMB8/PSMB8/PSMB8/PSMB8/PSMB8/PSMA7/PSMB5/PSMC5/PSMD10/PSMB3/PSMB3/RPS27/TUBA1A/UBB/UBA52/PSME2/PSME2/DYNLL1/PSME1/PSME1/TUBB2B	SWAT_cells_FFA_vs_basal
R-HSA-8851708	Signaling by FGFR2 IIIa TM	19.0	-0.678673319	-2.306498957	1.86e-05	0.000178821	0.000115139	7225.0	tags=85%, list=29%, signal=60%	NCBP2/POLR2A/POLR2A/FGFR2/POLR2B/FGF1/FGF2/POLR2C/POLR2H/GTF2F1/POLR2E/POLR2L/POLR2F/POLR2K/POLR2G/POLR2I/POLR2J	SWAT_cells_FFA_vs_basal
R-HSA-447115	Interleukin-12 family signaling	56.0	-0.521611304	-2.306732771	4.49e-05	0.000403942	0.000260091	3669.0	tags=44%, list=15%, signal=38%	MSN/HSPA9/SERPINB2/GSTO1/STAT1/TALDO1/TCP1/BOLA2/BOLA2/P4HB/ANXA2/CANX/CANX/ARF1/CDC42/GSTA2/SOD1/PPIA/AIP/MIF/MIF/RPLP0/PSME2/PSME2/CNN2/CFL1/CRLF1	SWAT_cells_FFA_vs_basal
R-HSA-9670095	Inhibition of DNA recombination at telomere	20.0	-0.670882682	-2.306814584	1.74e-05	0.000170426	0.000109734	3332.0	tags=63%, list=14%, signal=54%	POLR2H/DAXX/DAXX/DAXX/DAXX/DAXX/DAXX/POLR2E/ACD/TINF2/TINF2/POLR2L/POLR2F/POLR2K/POLR2G/POLR2I/POLR2J	SWAT_cells_FFA_vs_basal
GO:1902600	proton transmembrane transport	124.0	-0.436465178	-2.308972243	0.000793645	0.023279813	0.019451882	5299.0	tags=45%, list=22%, signal=35%	ATP6V1G2/ATP6V1G2/ATP6V1G2/ATP6V1G2/ATP6V1G2/ATP6V1G2/ATP6V1G2/DRD3/SLC22A18/SLC22A18/ATP1A1/TACO1/ATP6V1B2/CLCN4/ATP6V0E2/SLC46A1/UCP1/TCIRG1/ATP6V1E1/ATP6V0D1/MFSD3/UQCRFS1/COX7B/UQCRH/SURF1/SURF1/ANTKMT/ATP7A/CYB5A/COX17/COA8/COX5A/CYC1/SLC25A5/RNASEK/COX6A1/SLC9A3R1/UQCRC1/ACTN4/ACTN4/ATP6V0E1/PHB2/COX5B/ATP5F1B/UQCR10/ATP5MF/NDUFA4/COX7A2L/COX8A/ATP5PO/COX6B1/COX4I1/NDUFS7/ATP1A2/SLC25A3/PARK7/ATP6V1G1/ATP6V1F/SLC25A4/COX7A1/TMSB4X/SLC15A3	SWAT_cells_FFA_vs_basal
R-HSA-5218859	Regulated Necrosis	55.0	-0.522972912	-2.311323331	0.004415233	0.018738251	0.012065206	6953.0	tags=65%, list=28%, signal=47%	FLOT1/FLOT1/FLOT1/FLOT1/FLOT1/FLOT1/FLOT1/FLOT1/RIPK3/RIPK3/BAK1/CHMP4B/IL1A/TP53/CASP4/CHMP3/CDC37/GSDME/TRADD/IRF1/FADD/CASP3/CHMP7/CHMP6/SDCBP/CHMP2B/ELANE/ELANE/BAX/CYCS/IL1B/UBC/HSP90AA1/STUB1/HMGB1/GSDMD/GSDMD/RPS27A/CASP1/CHMP2A/UBB/UBA52/TNFSF10	SWAT_cells_FFA_vs_basal
R-HSA-3371497	HSP90 chaperone cycle for steroid hormone receptors (SHR) in the presence of ligand	55.0	-0.523604047	-2.314112689	0.004364191	0.018625365	0.011992521	4036.0	tags=58%, list=16%, signal=49%	TUBA1C/HSPA1L/HSPA1L/HSPA1L/HSPA1L/HSPA1L/HSPA1B/HSPA1B/HSPA1B/HSPA1B/HSPA1B/ACTR10/STIP1/PTGES3/ACTR1A/FKBP4/HSPA1A/HSPA1A/HSPA1A/HSPA1A/HSPA1A/TUBB4B/DNAJA2/DNAJA1/TUBB3/HSP90AA1/HSP90AB1/HSPA8/DCTN1/TUBB2A/DYNLL2/DNAJB1/TUBA1B/TUBA1A/DCTN6/DCTN3/DYNLL1/HSPA2/TUBB2B	SWAT_cells_FFA_vs_basal
R-HSA-381426	Regulation of Insulin-like Growth Factor (IGF) transport and uptake by Insulin-like Growth Factor Binding Proteins (IGFBPs)	123.0	-0.442807076	-2.315180694	1.81e-05	0.000175445	0.000112966	3617.0	tags=42%, list=15%, signal=36%	CHRDL1/FUCA2/PRSS23/FSTL3/LAMB1/CSF1/SDC2/RCN1/SHISA5/TGOLN2/PRKCSH/CALU/MMP2/MXRA8/P4HB/GPC3/FAM20C/FAM20C/FAM20C/FAM20C/NUCB1/IGFBP4/TF/APLP2/MELTF/APOL1/IGFBP6/IL6/SERPINA1/SERPINA1/WFS1/CKAP4/TMEM132A/FN1/TNC/BMP4/QSOX1/IGF1/FSTL1/VWA1/CST3/PDIA6/LGALS1/LAMB2/GAS6/AFP/HSP90B1/PENK/MFGE8/IGFBP3/C3/MATN3/APOB/IGFBP7/IGFBP5/IGFBP2/PCSK9	SWAT_cells_FFA_vs_basal
GO:0097237	cellular response to toxic substance	113.0	-0.447903413	-2.317950513	0.002032095	0.04690806	0.039194906	5574.0	tags=47%, list=23%, signal=37%	PRXL2A/APOE/SOD2/SESN2/SESN2/RDH11/PTGS2/ABCG2/MGST1/GSTM1/TXNRD1/SELENOF/GSTZ1/CCS/AKR1A1/CAT/SRXN1/ABCB6/GLRX/SELENOT/MGST2/GSTK1/ESD/PRXL2C/MGST3/GSTO1/PINK1/PRXL2B/PRXL2B/ATP7A/SELENOS/PXDN/TXN/PIM1/NQO1/ADH5/GPX4/PTGES/PRDX4/PRDX2/SOD1/GPX8/GPX7/PRDX3/H19/H19/PRDX6/GPX3/GFER/PARK7/PTGS1/PRDX1/HP/GSTM3/TXNDC17/ALDH1A1/LTC4S/LTC4S/GSTP1/PRDX5/FBLN5/GSTA1/ALOX5AP/SOD3	SWAT_cells_FFA_vs_basal
hsa00020	Citrate cycle (TCA cycle)	29.0	-0.599678898	-2.319427017	8.04e-05	0.0009783	0.000536774	5564.0	tags=70%, list=23%, signal=54%	PC/DLAT/ACLY/ACO2/DLD/SDHB/IDH3B/SDHD/PDHA1/IDH1/MDH1/SUCLG1/FH/SDHC/PDHB/IDH3G/PCK1/MDH2/IDH2/PCK2/PCK2	SWAT_cells_FFA_vs_basal
GO:0006620	post-translational protein targeting to endoplasmic reticulum membrane	15.0	-0.733581624	-2.320152576	0.001605635	0.039300451	0.032838225	2455.0	tags=64%, list=10%, signal=57%	UBL4A/SEC62/SEC61A1/BAG6/BAG6/BAG6/BAG6/BAG6/BAG6/BAG6/GET3/HSPA5/SEC61B/SEC61G	SWAT_cells_FFA_vs_basal
R-HSA-5627117	RHO GTPases Activate ROCKs	20.0	-0.675315255	-2.322055883	1.47e-05	0.000145574	9.37e-05	3825.0	tags=52%, list=16%, signal=44%	MYH10/PPP1CB/MYH9/RHOA/RHOB/RHOC/MYL9/CFL1/MYL6/MYL12B/MYL12A	SWAT_cells_FFA_vs_basal
R-HSA-1169408	ISG15 antiviral mechanism	72.0	-0.495477365	-2.322841728	0.001346786	0.007235141	0.004658571	5508.0	tags=44%, list=22%, signal=34%	NUP37/TRIM25/UBE2N/KPNB1/FLNB/TPR/EIF4A2/AAAS/IRF3/EIF4E2/EIF2AK2/SEC13/MAPK3/STAT1/EIF4G1/PIN1/MX2/UBC/KPNA2/EIF4A3/EIF4A1/UBE2L6/RPS27A/UBA7/EIF4G2/UBB/UBA52/USP18/HERC5/MX1/ISG15/IFIT1	SWAT_cells_FFA_vs_basal
hsa01200	Carbon metabolism	112.0	-0.457151106	-2.325256066	0.000122093	0.001436622	0.000788247	6096.0	tags=49%, list=25%, signal=37%	PFKM/ACSS1/GCK/ALDOB/H6PD/PC/DLAT/FBP1/ACO2/ME1/DLD/ACAT1/SDHB/GOT1/GCSH/MMUT/IDH3B/PGD/PKM/CAT/ACSS2/SDHD/PDHA1/IDH1/MDH1/SUCLG1/FH/ALDOA/ESD/PGAM4/SDHC/PFKL/TKT/ECHS1/PDHB/TALDO1/ACAT2/G6PD/IDH3G/ADH5/PGAM1/ENO1/PGK1/SDSL/MDH2/ALDH6A1/TKFC/PGLS/GAPDH/IDH2/PHGDH/TPI1/GPT/SHMT2/ALDOC/PRPS1/PSAT1	SWAT_cells_FFA_vs_basal
GO:0043467	regulation of generation of precursor metabolites and energy	126.0	-0.435291618	-2.325863454	0.00121382	0.031923251	0.026674068	5411.0	tags=42%, list=22%, signal=33%	TP53/FBP1/IL10RB/SLC2A6/SLC2A6/SLC4A4/SORBS1/PRDM16/VCP/TACO1/ABCD1/CISD1/UQCC2/HTR2A/AKT1/PPP1CB/IRS2/INPP5K/SLC25A23/PRXL2C/DNAJC15/MLXIPL/PINK1/COX7A2/ENPP1/ATP7A/SELENOS/COX17/COA8/PPP1R3F/EIF6/PPP1R3G/BNIP3/PGAM1/PHB2/DDIT4/NDUFA4/COX7A2L/RHOA/GHITM/POMC/ISCU/IGF1/JMJD8/NOP53/PARK7/NUPR1/SHMT2/PRELID1/ARL2/CHCHD2/OPN3/OPN3/PPP1CA/PHLDA2/PHLDA2/COX7A1/CAVIN3	SWAT_cells_FFA_vs_basal
R-HSA-3371568	Attenuation phase	14.0	-0.740139237	-2.327714943	0.000196323	0.001508894	0.000971548	3750.0	tags=85%, list=15%, signal=72%	HSPA1L/HSPA1L/HSPA1L/HSPA1L/HSPA1L/HSPA1B/HSPA1B/HSPA1B/HSPA1B/HSPA1B/PTGES3/FKBP4/HSPA1A/HSPA1A/HSPA1A/HSPA1A/HSPA1A/HSP90AA1/HSP90AB1/HSPA8/DNAJB1/HSBP1/HSPA2	SWAT_cells_FFA_vs_basal
hsa01230	Biosynthesis of amino acids	71.0	-0.487365543	-2.32828078	0.000701809	0.004674312	0.002564704	4443.0	tags=41%, list=18%, signal=33%	GOT1/IDH3B/PKM/IDH1/ALDOA/ASS1/PGAM4/CTH/PFKL/TKT/TALDO1/ARG2/IDH3G/MAT2B/PGAM1/PYCR2/PYCR1/ENO1/PGK1/SDSL/GAPDH/IDH2/GLUL/PHGDH/TPI1/GPT/SHMT2/ALDOC/PRPS1/PSAT1	SWAT_cells_FFA_vs_basal
R-HSA-2454202	Fc epsilon receptor (FCERI) signaling	133.0	-0.438063393	-2.328966857	1.19e-05	0.000121442	7.82e-05	4070.0	tags=48%, list=17%, signal=40%	SEM1/UBE2D1/AHCYL1/SHC1/PSMD7/PSMC6/PSME3/PSMD9/PSMD13/PSMD6/PSMD4/PSMC2/MAPK3/PSMA3/PSMA6/CDC34/PSMC1/NFKBIA/PSMD3/PSMA1/PSMB2/RELA/PSMA5/UBC/PSMD2/PSMB9/PSMB9/PSMB9/PSMB9/PSMB9/PSMB9/PSMB9/PSMB9/PSMC4/PSMC4/SKP1/RAC1/PSMB4/PSMA4/PSMB10/RPS27A/PSMA2/PSMC3/HRAS/HRAS/PSMB6/PSMB1/PSMB1/CALM2/PSMD8/PSMB8/PSMB8/PSMB8/PSMB8/PSMB8/PSMB8/PSMB8/PSMB8/PSMA7/PSMB5/PSMC5/PSMD10/PSMB3/PSMB3/CALM1/UBB/UBA52/PSME2/PSME2/CALM3/FOS/PSME1/PSME1/RASGRP2	SWAT_cells_FFA_vs_basal
R-HSA-5696399	Global Genome Nucleotide Excision Repair (GG-NER)	84.0	-0.478567296	-2.332031287	5.43e-05	0.000474233	0.000305349	5290.0	tags=49%, list=22%, signal=39%	YY1/UBE2N/PARP2/UBE2V2/ACTR8/DDB1/MCRS1/COPS5/RAD23A/ERCC1/COPS4/RPA2/ACTL6A/POLD2/COPS3/POLE3/COPS6/GTF2H4/GTF2H4/GTF2H4/GTF2H4/GTF2H4/GTF2H4/SUMO1/COPS7A/PARP1/PCNA/GPS1/UBE2I/UBC/RBX1/TFPT/TFPT/TFPT/TFPT/TFPT/TFPT/TFPT/TFPT/TFPT/TFPT/POLD4/RPS27A/GTF2H5/POLE4/SUMO2/UBB/UBA52/SUMO3/CETN2/ACTB	SWAT_cells_FFA_vs_basal
R-HSA-8983711	OAS antiviral response	9.0	-0.863599189	-2.333179178	8.47e-06	8.81e-05	5.67e-05	534.0	tags=56%, list=2%, signal=54%	OAS3/FLNA/OAS1/OAS2/OASL	SWAT_cells_FFA_vs_basal
GO:0034767	positive regulation of ion transmembrane transport	159.0	-0.427019825	-2.335408404	6.99e-05	0.003110727	0.002599226	3307.0	tags=23%, list=13%, signal=20%	ACTN2/TREM2/STAC/CCL2/GSTO1/P2RY6/PINK1/SUMO1/ANTKMT/COX17/COA8/AGT/ARL6IP1/G6PD/SLC9A3R1/BAX/AMIGO1/ACTN4/ACTN4/GAL/JPH2/SRI/THY1/NDUFA4/ITGB1/CALM2/CXCL10/CDK5/CALM1/FLNA/EDN1/CALM3/TMSB4X/FXYD1/HSPA2/ATP1B1/CXCL11/CXCL9	SWAT_cells_FFA_vs_basal
R-HSA-390450	Folding of actin by CCT/TriC	10.0	-0.831407973	-2.33639079	4.69e-05	0.000420031	0.00027045	4140.0	tags=90%, list=17%, signal=75%	CCT2/CCT4/CCT3/CCT6A/CCT5/TCP1/CCT8/CCT7/ACTB	SWAT_cells_FFA_vs_basal
GO:0048659	smooth muscle cell proliferation	136.0	-0.432227217	-2.339924568	0.000641045	0.019588639	0.016367653	5663.0	tags=41%, list=23%, signal=32%	NOTCH3/XRCC5/APOE/SOD2/PTGS2/FGF2/APLN/FOXJ2/CALCRL/MMP9/HBEGF/SERPINF2/SERPINF2/VIPR2/MYOCD/SMPD3/TAFA5/PTAFR/HDAC1/AKT1/CX3CL1/OGN/CDKN1A/S1PR2/BMP2/TLR4/P2RY6/STAT1/MMP2/POLDIP2/ELANE/ELANE/ADAMTS1/AGT/XRCC6/NPY5R/IRAK1/MYD88/IL6/GJA1/CCN3/GNAI2/S1PR1/CDKN1B/APOD/RHOA/ANG/CYBA/BMP4/THBS1/IGF1/TPM1/FGF9/NPR3/ID2/EFEMP2/EDN1/IGFBP3/ELN/CCL5/CCL5/CNN1/IGFBP5	SWAT_cells_FFA_vs_basal
GO:0006888	endoplasmic reticulum to Golgi vesicle-mediated transport	125.0	-0.440489785	-2.340963521	0.000393543	0.013553142	0.01132458	3301.0	tags=44%, list=13%, signal=38%	TFG/VAPA/CTAGE1/CTAGE1/GOLGA2/SEC23A/ERGIC2/RNF139/BCAP29/BCAP29/PPP6C/SAR1A/SAR1B/COPB1/VCP/SEC23B/RANGRF/CNIH4/TMED4/COPB2/SEC13/YIPF5/PDCD6/TRAPPC2B/ARCN1/TMED3/TMED1/TMED9/TRAPPC6A/IER3IP1/TRAPPC3/BCAP31/GAS1/LMAN1/NRBP1/YKT6/TEX261/ERGIC3/TMED7/INSIG1/TRAPPC2L/KDELR1/TRAPPC4/TRAPPC4/COPG1/COPE/ARF4/RAB1B/HYOU1/HYOU1/TMED10/KDELR3/LMAN2/PEF1/TMED2/TRAPPC5/KDELR2/YIF1A/YIF1B/TRAPPC1	SWAT_cells_FFA_vs_basal
R-HSA-202403	TCR signaling	117.0	-0.456944072	-2.343539126	0.000139037	0.001105005	0.000711492	2797.0	tags=42%, list=11%, signal=38%	PSMA3/HLA-DRB5/PSMA6/CDC34/HLA-DPB1/HLA-DPB1/HLA-DPB1/HLA-DPB1/HLA-DPB1/HLA-DPB1/HLA-DPB1/HLA-DPB1/PSMC1/NFKBIA/PSMD3/PSMA1/PSMB2/RELA/PSMA5/UBC/PSMD2/PSMB9/PSMB9/PSMB9/PSMB9/PSMB9/PSMB9/PSMB9/PSMB9/PSMC4/PSMC4/SKP1/HLA-DPA1/HLA-DPA1/HLA-DPA1/HLA-DPA1/HLA-DPA1/HLA-DPA1/HLA-DPA1/HLA-DPA1/PSMB4/PSMA4/PSMB10/RPS27A/PSMA2/PSMC3/PSMB6/PSMB1/PSMB1/PSMD8/PSMB8/PSMB8/PSMB8/PSMB8/PSMB8/PSMB8/PSMB8/PSMB8/PSMA7/PSMB5/PSMC5/PSMD10/PSMB3/PSMB3/UBB/UBA52/PSME2/PSME2/HLA-DRA/HLA-DRA/HLA-DRA/HLA-DRA/HLA-DRA/HLA-DRA/HLA-DRA/HLA-DRA/PSME1/PSME1/HLA-DRB1/HLA-DRB1/HLA-DRB1/HLA-DRB1/HLA-DRB1/HLA-DRB1	SWAT_cells_FFA_vs_basal
R-HSA-167287	HIV elongation arrest and recovery	33.0	-0.597111787	-2.343706526	0.002303816	0.011264281	0.007252858	3332.0	tags=52%, list=14%, signal=45%	CDK9/POLR2H/ELOC/GTF2F1/POLR2E/TCEA1/NELFE/NELFE/NELFE/NELFE/NELFE/NELFE/SSRP1/POLR2L/POLR2F/POLR2K/ELOB/POLR2G/POLR2I/POLR2J/SUPT4H1	SWAT_cells_FFA_vs_basal
R-HSA-167290	Pausing and recovery of HIV elongation	33.0	-0.597111787	-2.343706526	0.002303816	0.011264281	0.007252858	3332.0	tags=52%, list=14%, signal=45%	CDK9/POLR2H/ELOC/GTF2F1/POLR2E/TCEA1/NELFE/NELFE/NELFE/NELFE/NELFE/NELFE/SSRP1/POLR2L/POLR2F/POLR2K/ELOB/POLR2G/POLR2I/POLR2J/SUPT4H1	SWAT_cells_FFA_vs_basal
GO:0008380	RNA splicing	398.0	-0.381371992	-2.346103539	1.09e-12	1.64e-10	1.37e-10	5117.0	tags=38%, list=21%, signal=31%	DDX5/TFIP11/SNW1/DDX23/RTCB/PPIL1/RALY/ISY1/LARP7/SF3A3/PRPF8/PRPF8/WBP11/WT1/PRPF38A/SMU1/RBM7/GEMIN4/SNRNP200/SNRNP40/HNRNPA1L2/HNRNPA1L2/PTBP1/CACTIN/CDC40/LSM7/NONO/RBM12/HNRNPF/MAGOH/MFAP1/RBM22/TXNL4A/PRPF6/U2AF2/SCNM1/DCPS/CIRBP/THOC3/DDX1/LSM6/SCAF1/SNRNP27/LSM8/RBMX2/HNRNPM/FRG1/FRG1/FRG1/FRG1/PABPC1/ESS2/LGALS3/CRNKL1/RNF113A/SRSF8/RRAGC/PPIH/AHNAK/PPIE/PRPF19/MAGOHB/HSPA1A/HSPA1A/HSPA1A/HSPA1A/HSPA1A/FXR2/SRSF3/SNRPD1/STRAP/PCBP4/SYF2/SLU7/TRPT1/SART1/PQBP1/PRMT5/SF3A1/HNRNPH2/SNRPG/SF3B4/PHF5A/BCAS2/PPP2R1A/PLRG1/SRPK3/XAB2/PPP1R9B/SF3B2/HNRNPA1/RBM20/CWC15/HTATSF1/RBM3/NCL/LSM5/YBX1/ZCRB1/HNRNPK/SNU13/PRPF31/PRPF31/PRPF31/PRPF31/PRPF31/PRPF31/PRPF31/PRPF31/PRPF31/PRPF31/GPKOW/TMBIM6/SNRPC/PUF60/PUF60/GEMIN6/SNRPE/C9orf78/SNRPB/DDX41/LSM4/EIF4A3/HSPA8/LSM2/LSM2/LSM2/LSM2/LSM2/LSM2/RPS26/THOC7/C1QBP/IK/RBM8A/ARL6IP4/SNRPB2/FASTK/SNRPF/FAM50A/LSM10/TSEN34/TSEN34/TSEN34/TSEN34/TSEN34/TSEN34/TSEN34/TSEN34/TSEN34/TSEN34/ZMAT2/RPS13/ZPR1/SNRPD3/LSM1/CD2BP2/PRDX6/RBM42/RBM24/UBL5/ALYREF/SF3B5/SF3B6/THOC6/RBM15B/LSM3/RTRAF/SRSF9/PRMT1/BUD31/SNRPD2/SAP18/SNRPN/SNRNP25	SWAT_cells_FFA_vs_basal
R-HSA-167169	HIV Transcription Elongation	43.0	-0.561721318	-2.347004941	1.22e-05	0.000122545	7.89e-05	3332.0	tags=46%, list=14%, signal=40%	POLR2H/ELOC/GTF2F1/GTF2H4/GTF2H4/GTF2H4/GTF2H4/GTF2H4/GTF2H4/POLR2E/TCEA1/NELFE/NELFE/NELFE/NELFE/NELFE/NELFE/SSRP1/POLR2L/POLR2F/GTF2H5/POLR2K/ELOB/POLR2G/POLR2I/POLR2J/SUPT4H1	SWAT_cells_FFA_vs_basal
R-HSA-167200	Formation of HIV-1 elongation complex containing HIV-1 Tat	43.0	-0.561721318	-2.347004941	1.22e-05	0.000122545	7.89e-05	3332.0	tags=46%, list=14%, signal=40%	POLR2H/ELOC/GTF2F1/GTF2H4/GTF2H4/GTF2H4/GTF2H4/GTF2H4/GTF2H4/POLR2E/TCEA1/NELFE/NELFE/NELFE/NELFE/NELFE/NELFE/SSRP1/POLR2L/POLR2F/GTF2H5/POLR2K/ELOB/POLR2G/POLR2I/POLR2J/SUPT4H1	SWAT_cells_FFA_vs_basal
R-HSA-167246	Tat-mediated elongation of the HIV-1 transcript	43.0	-0.561721318	-2.347004941	1.22e-05	0.000122545	7.89e-05	3332.0	tags=46%, list=14%, signal=40%	POLR2H/ELOC/GTF2F1/GTF2H4/GTF2H4/GTF2H4/GTF2H4/GTF2H4/GTF2H4/POLR2E/TCEA1/NELFE/NELFE/NELFE/NELFE/NELFE/NELFE/SSRP1/POLR2L/POLR2F/GTF2H5/POLR2K/ELOB/POLR2G/POLR2I/POLR2J/SUPT4H1	SWAT_cells_FFA_vs_basal
GO:0060326	cell chemotaxis	297.0	-0.393573178	-2.347831861	1.48e-09	1.63e-07	1.36e-07	3604.0	tags=27%, list=15%, signal=23%	HOXB9/LGALS3/CXCL12/CCL7/MMP28/MMP28/PF4V1/RAB13/KDR/CH25H/CCR10/CSF1/RAC2/MAPK3/CCL2/EDNRB/KLRK1/BSG/MPP1/ANXA1/CCL8/C5AR2/PGF/FGF18/CXCL6/TREM1/NINJ1/IL1B/LBP/CCR1/HMGB2/RHOG/C1QBP/SBDS/HMGB1/DDT/DDT/DDT/IL6/CCL11/CCN3/SMOC2/PPIA/FLT1/S1PR1/NBL1/RAC1/CCL19/CALR/CREB3/ZNF580/GPSM3/GPSM3/GPSM3/GPSM3/GPSM3/GPSM3/GPSM3/LGMN/ITGA1/THBS1/CXCL10/RPS19/CXCL16/MIF/MIF/CD74/CORO1B/LOX/ITGB2/GAS6/MDK/ACKR2/PPIB/CXCL14/VEGFD/EDN1/TMSB4X/HSPB1/GREM1/GREM1/GREM1/CCL5/CCL5/BST1/VCAM1/PF4/CCL13/RARRES2/SAA1/SAA1/CXCL11/CXCL9	SWAT_cells_FFA_vs_basal
hsa04145	Phagosome	148.0	-0.443435218	-2.349288935	4.11e-06	7.26e-05	3.98e-05	5335.0	tags=56%, list=22%, signal=44%	TAP2/TAP2/TAP2/TAP2/TAP2/TAP2/TAP2/TAP2/ATP6V1G2/ATP6V1G2/ATP6V1G2/ATP6V1G2/ATP6V1G2/ATP6V1G2/ATP6V1G2/HLA-DMA/HLA-DMA/HLA-DMA/HLA-DMA/HLA-DMA/HLA-DMA/HLA-DMA/HLA-DMA/HLA-DMB/HLA-DMB/HLA-DMB/HLA-DMB/HLA-DMB/HLA-DMB/HLA-DMB/HLA-DMB/ATP6V1B2/ATP6V0E2/TUBA1C/RAB5B/ATP6V1D/HLA-F/HLA-F/HLA-F/HLA-F/HLA-F/HLA-F/HLA-F/TCIRG1/ATP6V1E1/ATP6V0D1/TLR4/ATP6V0B/VAMP3/LAMP2/TAP1/TAP1/TAP1/TAP1/TAP1/TAP1/TAP1/TAP1/HLA-DRB5/RILP/RILP/TUBB4B/MRC2/HLA-DPB1/HLA-DPB1/HLA-DPB1/HLA-DPB1/HLA-DPB1/HLA-DPB1/HLA-DPB1/HLA-DPB1/THBS3/MARCO/RAB5C/SEC61A1/TUBB3/HLA-E/HLA-E/HLA-E/HLA-E/HLA-E/HLA-E/HLA-E/LAMP1/ATP6V0E1/CANX/CANX/TUBB2A/THBS2/HLA-B/HLA-B/HLA-B/HLA-B/HLA-B/HLA-B/ATP6AP1/HLA-A/HLA-A/HLA-A/HLA-A/HLA-A/HLA-A/HLA-A/HLA-A/ITGB1/RAC1/TUBA1B/CALR/HLA-DPA1/HLA-DPA1/HLA-DPA1/HLA-DPA1/HLA-DPA1/HLA-DPA1/HLA-DPA1/HLA-DPA1/CD14/CYBA/ATP6V0C/THBS1/HLA-C/HLA-C/HLA-C/HLA-C/HLA-C/HLA-C/HLA-C/SEC61B/ATP6V1G1/TUBB/TUBB/TUBB/TUBB/TUBB/TUBB/TUBB/TUBB/ITGB2/TUBA1A/ATP6V1F/SEC61G/HLA-DRA/HLA-DRA/HLA-DRA/HLA-DRA/HLA-DRA/HLA-DRA/HLA-DRA/HLA-DRA/HLA-G/HLA-G/HLA-G/HLA-G/HLA-G/HLA-G/HLA-G/HLA-G/C1R/C1R/C3/HLA-DRB1/HLA-DRB1/HLA-DRB1/HLA-DRB1/HLA-DRB1/HLA-DRB1/ACTG1/ACTB/TUBB2B/COMP/OLR1	SWAT_cells_FFA_vs_basal
GO:0061061	muscle structure development	599.0	-0.369207343	-2.349480768	1.16e-18	3.03e-16	2.53e-16	5701.0	tags=38%, list=23%, signal=30%	BDNF/XKR8/ZNF689/CAV2/TNNI1/MAPK12/SLC8A1/KRAS/MMP14/CAMK1/ZMPSTE24/PLEC/SOD2/NOX4/HES1/HNRNPU/DYRK1B/DYRK1B/SELENON/BHLHE41/FHL2/RBM38/ATF3/YY1/PARP2/EDNRA/STRA6/STRA6/NR4A1/FLNB/MYOZ2/DDX5/CNTNAP1/CHRNB1/CHRNB1/ZBTB42/EHD1/JAG1/TARBP2/HLX/FOXL2/SORBS2/GATA6/HDAC5/HBEGF/EGR1/PLEKHO1/WT1/ADRA1A/BTG2/EPAS1/MED28/HEY2/ADARB1/SGCA/MYOCD/PTGFRN/SRA1/RGS4/PTBP1/RXRG/DDIT3/MYL6B/WNT5A/CDH2/UQCC2/PRR14/ADAMTS5/FOXF1/RARA/EGR2/NPNT/SCX/CASP3/ASF1A/CDK9/AKT1/PITX1/SORT1/NR2F2/OLFM2/TNFSF14/USP19/MTPN/HLF/FRG1/FRG1/FRG1/FRG1/MSX1/MORF4L2/BMP2/MYH3/ENG/PDLIM7/CD9/LMOD1/YBX3/GDF15/ACTN2/ASS1/MKX/CTF1/SGCE/LMNA/ITGB1BP2/MYORG/PLD3/OBSL1/GPC1/SAP30/ADM/CTH/MYOZ1/EDNRB/MYH9/CD164/EMD/ACTN1/FKBP1A/PRKAR1A/BTG1/LAMA5/DAG1/CFL2/CACNA1H/SRPK3/FZD7/AGT/XBP1/SRF/IGSF8/WDR1/HDGFL2/RNF165/TNNC1/YBX1/FGFRL1/G6PD/WNT2/FZD1/EID2/IFT20/FLII/FLII/CITED2/NINJ1/PDLIM4/MTLN/SERP1/WNT4/ACTN4/ACTN4/CRYAB/PDLIM1/SIX1/JPH2/PKP2/TNNT2/MYMX/SRI/TCF21/GJA1/ANKRD1/CCN3/EHD2/SGCB/S1PR1/SGCG/SOX9/FOXO4/RGS2/RHOA/ITGB1/FLNC/CALR/HOXD9/COL11A1/HEY1/LRP2/AVPR1A/COPRS/RBM24/BMP4/PI16/IGF1/CXCL10/MSC/TPM1/NUPR1/PDLIM3/TNNT3/TNNT3/FGF9/MYLK/CDK5/LGALS1/CD81/LOX/JAM2/DSP/IRX3/ID2/CSRP1/MYL9/COL3A1/FOXC1/MYL3/FHL1/DES/EFEMP2/TMEM119/EDN1/IGFBP3/FOS/FZD2/ELN/METTL21C/VAMP5/UCHL1/ACTG1/CYP26B1/GSC/LY6E/LY6E/MYL6/PDLIM2/GREM1/GREM1/GREM1/ID3/ID3/SDC1/HEYL/ITGA8/NOG/CSRP2/KRT19/COMP/IGFBP5/TAGLN/CXCL9	SWAT_cells_FFA_vs_basal
R-HSA-2559582	Senescence-Associated Secretory Phenotype (SASP)	52.0	-0.540611193	-2.349551698	0.004915466	0.020253628	0.013040929	3029.0	tags=39%, list=12%, signal=34%	MAPK7/CEBPB/UBE2D1/CDKN1A/MAPK3/CDKN2A/CDC26/CDKN2D/RELA/UBC/ANAPC15/IL6/CDK4/UBE2S/CDKN1B/RPS27A/ANAPC11/CDKN2C/UBB/UBA52/FOS/CCNA1/IGFBP7	SWAT_cells_FFA_vs_basal
R-HSA-6782210	Gap-filling DNA repair synthesis and ligation in TC-NER	64.0	-0.514952651	-2.352031401	0.004831035	0.020061558	0.012917259	3532.0	tags=41%, list=14%, signal=35%	POLD2/POLE3/HMGN1/POLR2H/PPIE/PRPF19/GTF2H4/GTF2H4/GTF2H4/GTF2H4/GTF2H4/GTF2H4/XAB2/POLR2E/PCNA/TCEA1/UBC/RBX1/POLD4/POLR2L/POLR2F/RPS27A/GTF2H5/POLR2K/POLR2G/POLR2I/POLE4/UBB/UBA52/POLR2J	SWAT_cells_FFA_vs_basal
hsa00620	Pyruvate metabolism	46.0	-0.549393635	-2.35577409	0.000248156	0.002654518	0.001456482	5564.0	tags=64%, list=23%, signal=50%	PC/DLAT/ME1/DLD/LDHD/ACOT12/ACAT1/ACACB/HAGH/AKR1A1/PKM/ACSS2/PDHA1/ALDH7A1/ADH1C/GLO1/MDH1/FH/ALDH9A1/LDHB/PDHB/ACAT2/ADH5/GRHPR/LDHA/LDHA/ALDH1B1/PCK1/MDH2/ALDH2/PCK2/PCK2	SWAT_cells_FFA_vs_basal
GO:0090150	establishment of protein localization to membrane	246.0	-0.403361252	-2.356657118	8.68e-08	7e-06	5.85e-06	6229.0	tags=48%, list=25%, signal=36%	MAIP1/GRIPAP1/SGTA/TIMM10B/HSPA4/GOPC/CCDC47/CHP1/MIEF1/MIEF1/CHMP4B/TIMM29/SEC16A/GOLGA7B/BCS1L/PEX5/PEX5/PKDCC/SAMM50/ITGAM/ATG3/PEX19/SRP19/BID/GET1/EMC2/MOAP1/MOAP1/EMC3/OXA1L/TIMM22/TIMM22/TIMM22/TAOK2/CLSTN1/OPTN/CLN3/CLN3/ACSL3/GORASP2/VAMP2/REEP2/EMC8/GDI1/GRIN3B/STOM/GOLGA7/ERBB2/SRP68/CD24/EMC1/VPS35/SDCBP/INPP5K/BBC3/SCRIB/SCRIB/SRP72/ZDHHC24/PEX16/TIMM8B/VAMP3/RAB11B/SRP9/SSR1/CAMLG/ATP13A1/SYS1/ARFRP1/EMC6/UBL4A/SEC62/SEC61A1/NACA2/ARL6IP1/BAX/SRPRA/ZDHHC4/BAG6/BAG6/BAG6/BAG6/BAG6/BAG6/BAG6/HSP90AA1/EMC9/EMC9/EMC10/PRNP/MMGT1/MYO1C/GET3/TRAM1/PDCD5/EMC7/EMC4/TIMM10/TIMM13/ATP6AP1/RACK1/FIS1/SSR2/SSR3/NDUFA13/RAB8A/HRAS/HRAS/ICMT/TOMM22/ROMO1/HSPA5/CDK5/SEC61B/ITGB2/CIB1/NACA/YIF1B/WDR83OS/RAB34/ZDHHC12/SEC61G/CALM3/NACAD/VAMP5/SRP14/RTP4/ATP1B1/KRT18	SWAT_cells_FFA_vs_basal
R-HSA-3560782	Diseases associated with glycosaminoglycan metabolism	41.0	-0.573077851	-2.358876152	0.004533132	0.019200211	0.012362654	5835.0	tags=68%, list=24%, signal=52%	B4GALT1/CHST6/SDC4/EXT2/VCAN/PAPSS2/SLC26A2/HEXB/HEXA/OGN/GPC4/HSPG2/GPC1/SDC2/OMD/DCN/B4GALT7/GPC3/B3GALT6/SDC3/LUM/PRELP/CHST14/BGN/AGRN/FMOD/SDC1/ACAN	SWAT_cells_FFA_vs_basal
GO:1903008	organelle disassembly	117.0	-0.453247484	-2.360209863	0.0017986	0.042776279	0.035742519	5584.0	tags=42%, list=23%, signal=32%	GOLGA2/HDAC6/ATG3/TP53/WIPI1/RNF41/FBXO7/MUL1/CDC37/OPTN/KIF5B/SREBF1/VCP/EIF2D/PLAAT3/ATG9A/BECN1/MCTS1/MCTS1/PLAAT1/BNIP3L/CISD2/HTRA2/GABARAPL1/PINK1/DDRGK1/TEX264/MAP1LC3A/SLC25A5/VDAC1/MAP1LC3B/WDR45/PELO/BNIP3/PHB2/FZD5/FUNDC2/ATP5IF1/ATP5IF1/MAP1LC3B2/FIS1/HAX1/FUNDC1/UFC1/PARK7/TSPO/SLC25A4/MAP1LC3C/GABARAPL2/GABARAP/TOMM7	SWAT_cells_FFA_vs_basal
GO:0006605	protein targeting	307.0	-0.39640454	-2.36200781	4.33e-10	5.08e-08	4.25e-08	6387.0	tags=47%, list=26%, signal=35%	SEC63/TCAF1/PITRM1/VPS11/VPS11/YWHAG/SGTA/TIMM10B/HSPA4/PMPCA/CHP1/MIEF1/MIEF1/CHMP4B/TIMM29/GOLGA7B/PEX2/PEX5/PEX5/SH3GLB1/TOMM40/AP4B1/ZFAND2A/M6PR/SAMM50/PMPCB/ITGAM/AIFM1/ATG3/YWHAQ/PEX19/SRP19/BID/TIMM17A/TIMM22/TIMM22/TIMM22/TAOK2/HSPD1/FBXO7/CDC37/VPS4A/SCARB2/SREBF1/GRPEL2/CHCHD4/YWHAZ/KATNB1/BAP1/GDI1/UBE2J2/STOM/TIMM50/GOLGA7/ERBB2/SRP68/GRPEL1/SORT1/HSPA1L/HSPA1L/HSPA1L/HSPA1L/HSPA1L/SDCBP/INPP5K/LTBP2/BAG3/BNIP3L/SRP72/YWHAE/YWHAE/ZDHHC24/PEX16/TIMM8B/HTRA2/DNAJC19/RAC2/SRP9/LAMP2/SYNGR1/DNAJC15/UBE2L3/TOMM20/SSR1/LAPTM5/SRPRB/PINK1/NCOA4/UBL4A/SEC62/SPCS3/BCAP31/SEC61A1/NACA2/ARL6IP1/LMAN1/DNLZ/SRPRA/OS9/ZDHHC4/BAG6/BAG6/BAG6/BAG6/BAG6/BAG6/BAG6/HSP90AA1/HSPA8/PRNP/HOMER3/PEX12/SPCS2/FZD5/MYO1C/TOMM5/GET3/TRAM1/TIMM17B/PDCD5/ATP5IF1/ATP5IF1/TIMM10/TIMM13/SPCS1/HERPUD1/YWHAB/FIS1/LEPROT/SSR2/SSR3/HAX1/NDUFA13/HRAS/HRAS/ICMT/UBL5/TOMM22/ROMO1/AIP/HSPA5/CDK5/CLU/RPL11/SEC61B/ITGB2/CIB1/TSPO/NACA/YIF1B/ZDHHC12/SEC61G/NACAD/GABARAP/TOMM7/SRP14/RTP4/MGARP	SWAT_cells_FFA_vs_basal
GO:0031396	regulation of protein ubiquitination	204.0	-0.414585329	-2.362705786	1.62e-06	0.000103228	8.63e-05	5092.0	tags=42%, list=21%, signal=33%	AMER1/DCUN1D3/ANGPT1/MAD2L1/CDK5RAP3/TBC1D7/UBE2V2/BAG5/PRR7/RNF20/PARP10/UBE2V1/AIMP2/U2AF2/BUB3/NHLRC1/DNAJB2/UBE2D1/CDK9/AKT1/DDX3X/CENPX/HSPA1B/HSPA1B/HSPA1B/HSPA1B/HSPA1B/FAM107A/DERL1/HSPA1A/HSPA1A/HSPA1A/HSPA1A/HSPA1A/PDCD6/UBE2L3/LAPTM5/CAMLG/PINK1/OTUB1/SOX4/FKBP1A/PHF23/DAXX/DAXX/DAXX/DAXX/DAXX/DAXX/HSPBP1/BMI1/DNAJA1/PIN1/UBXN1/DTX3L/RPL37/TSPYL5/HSP90AA1/STUB1/HSP90AB1/RBX1/NSMCE3/NSMCE3/SKP1/WFS1/UBE2S/RPL5/VPS28/VPS28/PPIA/FBXO2/SVBP/HERPUD1/PTTG1IP/FOXF2/RPS7/SEPTIN4/NMI/MAD2L2/RPL23/PEF1/RPS20/PARK7/RPS3/PSMD10/HSPA5/CDK5/RPL11/RPS15/UBB/TSPO/RPS2/TRIB3/GABARAP/ISG15	SWAT_cells_FFA_vs_basal
R-HSA-446203	Asparagine N-linked glycosylation	300.0	-0.400051628	-2.363509136	2.11e-10	4.06e-09	2.61e-09	4859.0	tags=41%, list=20%, signal=33%	SPTBN5/ST6GALNAC5/ALG5/FUCA1/SAR1B/COPB1/CMAS/ST6GALNAC4/MGAT4C/MGAT4C/MGAT4C/VCP/NEU1/NEU1/NEU1/NEU1/NEU1/NEU1/NEU1/NEU1/RNF103/DCTN2/NAPA/NAGK/ALG1/CD59/TUBA1C/MGAT3/PGM3/MVD/SRD5A3/DPAGT1/SEL1L/B4GALT3/DPM3/GANAB/ACTR10/MAN1B1/PMM1/DERL1/MGAT4B/MGAT4B/COPB2/SEC13/ACTR1A/ARCN1/TMED3/STT3A/TMEM115/DOLPP1/MLEC/DPM1/MAGT1/TMED9/ALG2/GRIA1/PRKCSH/EDEM2/TUBB4B/TRAPPC6A/TRAPPC3/B4GALT2/DERL2/DOLK/CNIH1/PSMC1/CTSA/MGAT1/SLC35C1/MCFD2/LMAN1/TUBB3/UBXN1/YKT6/ARF3/TMED7/OS9/ST6GAL2/DDOST/UBC/RPN1/CANX/CANX/ARF1/DCTN1/TRAPPC2L/TUBB2A/SERPINA1/SERPINA1/KDELR1/TRAPPC4/TRAPPC4/COPG1/RPN2/COPE/ARF4/DYNLL2/GMPPA/TUBA1B/CALR/CTSZ/RAB1B/RPS27A/TMED10/NANS/KDELR3/MGAT2/LMAN2/TMED2/PDIA3/TRAPPC5/GMPPB/DAD1/KDELR2/TUBA1A/DCTN6/COPZ1/UBB/UBA52/FUOM/COPZ2/RNF5/RNF5/RNF5/RNF5/RNF5/RNF5/RNF5/TRAPPC1/DCTN3/ARF5/DYNLL1/TUBB2B	SWAT_cells_FFA_vs_basal
R-HSA-193639	p75NTR signals via NF-kB	16.0	-0.731450051	-2.365482985	0.00021789	0.00164542	0.001059455	2399.0	tags=53%, list=10%, signal=48%	NFKBIA/RELA/UBC/IRAK1/MYD88/RPS27A/UBB/UBA52/NGFR	SWAT_cells_FFA_vs_basal
R-HSA-3299685	Detoxification of Reactive Oxygen Species	36.0	-0.590696385	-2.367940548	8.96e-05	0.000739616	0.000476225	4170.0	tags=51%, list=17%, signal=43%	CCS/CAT/TXN2/ATOX1/ATP7A/P4HB/TXN/CYCS/PRDX2/SOD1/GPX8/GPX7/PRDX3/CYBA/PRDX6/GPX3/PRDX1/GSTP1/PRDX5/SOD3	SWAT_cells_FFA_vs_basal
GO:0000375	RNA splicing, via transesterification reactions	289.0	-0.399449082	-2.368677772	2.32e-09	2.49e-07	2.08e-07	5117.0	tags=39%, list=21%, signal=31%	DDX5/TFIP11/SNW1/DDX23/PPIL1/RALY/ISY1/LARP7/SF3A3/PRPF8/PRPF8/WBP11/PRPF38A/SMU1/RBM7/GEMIN4/SNRNP200/SNRNP40/PTBP1/CACTIN/CDC40/LSM7/HNRNPF/MAGOH/MFAP1/RBM22/TXNL4A/PRPF6/U2AF2/SCNM1/DCPS/CIRBP/DDX1/LSM6/LSM8/RBMX2/HNRNPM/FRG1/FRG1/FRG1/FRG1/PABPC1/ESS2/CRNKL1/RNF113A/SRSF8/PPIH/PPIE/PRPF19/MAGOHB/FXR2/SRSF3/SNRPD1/STRAP/PCBP4/SYF2/SLU7/SART1/PQBP1/PRMT5/SF3A1/SNRPG/SF3B4/PHF5A/BCAS2/PLRG1/SRPK3/XAB2/SF3B2/HNRNPA1/CWC15/HTATSF1/RBM3/NCL/LSM5/ZCRB1/HNRNPK/SNU13/PRPF31/PRPF31/PRPF31/PRPF31/PRPF31/PRPF31/PRPF31/PRPF31/PRPF31/PRPF31/GPKOW/SNRPC/PUF60/PUF60/GEMIN6/SNRPE/C9orf78/SNRPB/DDX41/LSM4/EIF4A3/HSPA8/LSM2/LSM2/LSM2/LSM2/LSM2/LSM2/C1QBP/IK/RBM8A/SNRPB2/SNRPF/ZMAT2/SNRPD3/LSM1/CD2BP2/PRDX6/RBM42/RBM24/UBL5/ALYREF/SF3B5/SF3B6/RBM15B/LSM3/SRSF9/BUD31/SNRPD2/SAP18/SNRPN/SNRNP25	SWAT_cells_FFA_vs_basal
GO:0045727	positive regulation of translation	134.0	-0.442827592	-2.369006299	0.000238477	0.008890421	0.007428557	4485.0	tags=42%, list=18%, signal=34%	TENT5B/EIF3E/EIF3D/CDC123/PTAFR/UQCC2/PCIF1/PKM/DNAJC3/CIRBP/ERBB2/DDX3X/CNBP/METTL5/PABPC1/YBX3/TOB1/FXR2/PINK1/RPS6KB2/NPM1/SOX4/CSDE1/EIF4G1/PAIP1/VIM/RPS27L/RBM3/YBX1/IMPACT/LARP6/EIF6/MIF4GD/MPV17L2/SERP1/EIF4A3/EIF5A/EIF5A/RPL26/C1QBP/IL6/NGRN/RPL5/RHOA/KRT17/THBS1/EIF5AL1/COA3/EIF4G2/RPS4X/RPS9/RPS9/RPS9/RPS9/RPS9/RPS9/RPS9/RPS9/RPS9/RPS9/POLR2G/EEF2/CCL5/CCL5	SWAT_cells_FFA_vs_basal
R-HSA-199977	ER to Golgi Anterograde Transport	152.0	-0.441791737	-2.370078251	9.08e-07	1.09e-05	7.05e-06	3210.0	tags=31%, list=13%, signal=27%	COPB2/SEC13/ACTR1A/ARCN1/TMED3/TMEM115/TMED9/GRIA1/TUBB4B/TRAPPC6A/TRAPPC3/CNIH1/MCFD2/LMAN1/TUBB3/YKT6/ARF3/TMED7/ARF1/DCTN1/TRAPPC2L/TUBB2A/SERPINA1/SERPINA1/KDELR1/TRAPPC4/TRAPPC4/COPG1/COPE/ARF4/DYNLL2/TUBA1B/CTSZ/RAB1B/TMED10/KDELR3/LMAN2/TMED2/TRAPPC5/KDELR2/TUBA1A/DCTN6/COPZ1/COPZ2/TRAPPC1/DCTN3/ARF5/DYNLL1/TUBB2B	SWAT_cells_FFA_vs_basal
R-HSA-6782135	Dual incision in TC-NER	65.0	-0.515758472	-2.371720116	0.001641845	0.008497551	0.005471413	4151.0	tags=43%, list=17%, signal=36%	ERCC1/RPA2/POLD2/POLE3/HMGN1/POLR2H/PPIE/PRPF19/GTF2H4/GTF2H4/GTF2H4/GTF2H4/GTF2H4/GTF2H4/XAB2/POLR2E/PCNA/TCEA1/UBC/RBX1/POLD4/POLR2L/POLR2F/RPS27A/GTF2H5/POLR2K/POLR2G/POLR2I/POLE4/UBB/UBA52/POLR2J	SWAT_cells_FFA_vs_basal
GO:0016032	viral process	406.0	-0.383646918	-2.373873045	4.19e-13	6.64e-11	5.55e-11	4647.0	tags=33%, list=19%, signal=27%	DDB1/ST6GALNAC4/MGAT4C/MGAT4C/MGAT4C/NCAM1/APOBEC3H/ADARB1/VCP/HEXIM1/PTBP1/EIF3D/MVB12A/EIF2D/LGALS9/PARP10/SLC3A2/TRIM59/RAD23A/HDAC1/HTR2A/TRIM68/STOM/CDK9/CHMP7/DDX3X/CTSB/CTSB/CLDN1/PCSK5/CHMP6/FURIN/HSPA1B/HSPA1B/HSPA1B/HSPA1B/HSPA1B/MCTS1/MCTS1/PABPC1/EIF2AK2/TRIM34/INPP5K/NECTIN4/CALCOCO2/MAN1B1/EIF3L/LDLR/SLC52A2/SLC52A2/PPIH/PPIE/MGAT4B/MGAT4B/HPN/F11R/CH25H/HSPA1A/HSPA1A/HSPA1A/HSPA1A/HSPA1A/CHMP1B/CCL2/BSG/HYAL2/PPID/STAT1/EDEM2/HCFC1/CSDE1/DAG1/CCL8/SNF8/CHMP2B/USF2/PARP9/SMPD1/DEK/SPCS3/PTX3/MGAT1/HTATSF1/RNASEK/P4HB/DYNLT1/APOBEC3C/TRIM21/NUCKS1/SNX3/IFIT5/KPNA2/LAMP1/HSP90AB1/GSN/TRIM28/HSPA8/CANX/CANX/CDC42/RAN/IFIH1/TMEM250/SSB/VPS28/VPS28/PPIA/PARD6A/ZBED1/SPCS1/ITGB1/RAB1B/PCBP1/PSMC3/MGAT2/SLC1A5/SIVA1/RPSA/LAMTOR5/CHMP5/CD74/CHMP2A/EIF3F/EIF3G/BANF1/PRMT1/LGALS1/CD81/LTF/GAS6/PLSCR1/OAS3/PPIB/LRRC15/HLA-DRB1/HLA-DRB1/HLA-DRB1/HLA-DRB1/HLA-DRB1/HLA-DRB1/CFL1/LY6E/LY6E/CCL5/CCL5/IFITM2/SLPI/IFITM3/MX1/ISG15/OAS1/IFIT1/IFITM1/OAS2/IRF7/IRF7/BST2/RSAD2/OASL/IFI27/IFI27	SWAT_cells_FFA_vs_basal
hsa05132	Salmonella infection	249.0	-0.42094121	-2.374006312	6.8e-10	1.33e-08	7.31e-09	4036.0	tags=34%, list=16%, signal=29%	TUBA1C/FADD/MYL5/CASP3/RAB5B/TNFRSF1A/AKT1/TXN2/ACTR10/TLR4/CYTH2/SNX18/AHNAK/PKN1/ACTR1A/ARPC5L/ARL8A/PFN2/MAPK3/RHOH/RILP/RILP/TUBB4B/ARPC4/MAP2K2/RAB5C/NFKBIA/TUBB3/DYNLT1/TXN/BAX/ARPC5/RELA/CYCS/IL1B/STX10/ARF6/HSP90AA1/IRAK1/ANXA2/HSP90AB1/ARF1/DCTN1/MYD88/RHOG/CDC42/TUBB2A/IL6/ARPC2/ARPC1B/SKP1/ARPC3/DYNLL2/RHOA/RAC1/FLNC/TUBA1B/GSDMD/GSDMD/GAPDH/CD14/S100A10/HRAS/HRAS/DYNLT3/CASP1/RHOB/RPS3/BRK1/PYCARD/TUBB/TUBB/TUBB/TUBB/TUBB/TUBB/TUBB/TUBB/TUBA1A/DCTN6/DYNLRB1/MYL9/HSP90B1/FLNA/DCTN3/PFN1/DYNLL1/FOS/TNFSF10/ACTG1/MYL12B/MYL12A/RRAS/ACTB/TUBB2B	SWAT_cells_FFA_vs_basal
GO:0042692	muscle cell differentiation	349.0	-0.388405853	-2.374550248	3.94e-11	5.29e-09	4.42e-09	5735.0	tags=37%, list=23%, signal=29%	SEMA4C/BDNF/CAV2/MAPK12/SLC8A1/KRAS/MMP14/CAMK1/ZMPSTE24/PLEC/SOD2/NOX4/HES1/HNRNPU/DYRK1B/DYRK1B/SELENON/BHLHE41/FHL2/RBM38/YY1/PARP2/EDNRA/MYOZ2/CNTNAP1/CHRNB1/CHRNB1/EHD1/TARBP2/SORBS2/GATA6/HDAC5/PLEKHO1/WT1/ADRA1A/MED28/HEY2/MYOCD/PTGFRN/RGS4/PTBP1/CDH2/ADAMTS5/FOXF1/RARA/NPNT/CASP3/ASF1A/CDK9/AKT1/SORT1/OLFM2/TNFSF14/MTPN/MSX1/MORF4L2/BMP2/MYH3/ENG/CD9/LMOD1/GDF15/ACTN2/LMNA/MYORG/PLD3/OBSL1/ADM/CTH/MYOZ1/EDNRB/MYH9/ACTN1/PRKAR1A/CFL2/CACNA1H/FZD7/AGT/XBP1/SRF/WDR1/HDGFL2/YBX1/G6PD/IFT20/FLII/FLII/NINJ1/MTLN/WNT4/ACTN4/ACTN4/SIX1/TNNT2/MYMX/ANKRD1/CCN3/EHD2/SGCB/SOX9/FOXO4/RGS2/ITGB1/FLNC/CALR/HEY1/AVPR1A/RBM24/BMP4/PI16/IGF1/CXCL10/TPM1/TNNT3/TNNT3/FGF9/CD81/LOX/JAM2/IRX3/ID2/CSRP1/MYL9/EFEMP2/TMEM119/EDN1/UCHL1/ACTG1/CYP26B1/GREM1/GREM1/GREM1/SDC1/ITGA8/CSRP2/KRT19/COMP/IGFBP5/CXCL9	SWAT_cells_FFA_vs_basal
GO:1903320	regulation of protein modification by small protein conjugation or removal	237.0	-0.409889938	-2.375520112	4.76e-08	3.99e-06	3.33e-06	5092.0	tags=41%, list=21%, signal=33%	AMER1/DCUN1D3/ANGPT1/GNL3/MAD2L1/CDK5RAP3/MUL1/TBC1D7/UBE2V2/EGR1/BAG5/EPAS1/PRR7/VCP/RNF20/PARP10/UBE2V1/TOLLIP/AIMP2/U2AF2/BUB3/NHLRC1/DNAJB2/UBE2D1/CDK9/AKT1/DDX3X/CENPX/HSPA1B/HSPA1B/HSPA1B/HSPA1B/HSPA1B/FAM107A/DERL1/HSPA1A/HSPA1A/HSPA1A/HSPA1A/HSPA1A/PDCD6/UBE2L3/LAPTM5/CAMLG/PINK1/OTUB1/SOX4/FKBP1A/PHF23/DAXX/DAXX/DAXX/DAXX/DAXX/DAXX/HSPBP1/BMI1/DNAJA1/PIN1/UBXN1/DTX3L/UBE2I/TRIM21/RELA/RPL37/TSPYL5/HSP90AA1/STUB1/HSP90AB1/RBX1/NSMCE3/NSMCE3/SKP1/WFS1/UBE2S/RPL5/VPS28/VPS28/PPIA/FBXO2/SVBP/HERPUD1/PTTG1IP/FOXF2/RPS7/SEPTIN4/NMI/MAD2L2/RPL23/PEF1/NOP53/RPS20/PARK7/RPS3/PSMD10/HSPA5/CDK5/RPL11/RPS15/UBB/TSPO/RPS2/COPS9/TRIB3/GABARAP/ISG15	SWAT_cells_FFA_vs_basal
hsa00480	Glutathione metabolism	54.0	-0.530309917	-2.375536783	0.000698193	0.004674312	0.002564704	4925.0	tags=50%, list=20%, signal=40%	MGST1/GSTM1/GSTM4/PGD/GCLM/TXNDC12/IDH1/MGST2/GSTK1/MGST3/GSTO1/G6PD/GPX4/ODC1/OPLAH/GSTA2/SRM/GPX8/GSTM5/GGT5/GPX7/IDH2/PRDX6/GPX3/LAP3/GSTM3/GSTP1/CHAC1/GSTA1	SWAT_cells_FFA_vs_basal
R-HSA-9663891	Selective autophagy	79.0	-0.49847232	-2.376072471	3.59e-05	0.000334355	0.000215285	2917.0	tags=38%, list=12%, signal=33%	TOMM20/PINK1/TUBB4B/VIM/MAP1LC3A/VDAC1/MAP1LC3B/TUBB3/UBC/HSP90AA1/HSPA8/TOMM5/TUBB2A/DYNLL2/TUBA1B/TOMM6/RPS27A/FUNDC1/TOMM22/PARK7/CSNK2B/CSNK2B/CSNK2B/CSNK2B/CSNK2B/CSNK2B/CSNK2B/TUBA1A/UBB/UBA52/DYNLL1/TOMM7/TUBB2B	SWAT_cells_FFA_vs_basal
R-HSA-113418	Formation of the Early Elongation Complex	33.0	-0.60556597	-2.3768898	0.002280187	0.01125246	0.007245247	3332.0	tags=47%, list=14%, signal=41%	POLR2H/GTF2F1/GTF2H4/GTF2H4/GTF2H4/GTF2H4/GTF2H4/GTF2H4/POLR2E/NELFE/NELFE/NELFE/NELFE/NELFE/NELFE/POLR2L/POLR2F/GTF2H5/POLR2K/POLR2G/POLR2I/POLR2J/SUPT4H1	SWAT_cells_FFA_vs_basal
R-HSA-167158	Formation of the HIV-1 Early Elongation Complex	33.0	-0.60556597	-2.3768898	0.002280187	0.01125246	0.007245247	3332.0	tags=47%, list=14%, signal=41%	POLR2H/GTF2F1/GTF2H4/GTF2H4/GTF2H4/GTF2H4/GTF2H4/GTF2H4/POLR2E/NELFE/NELFE/NELFE/NELFE/NELFE/NELFE/POLR2L/POLR2F/GTF2H5/POLR2K/POLR2G/POLR2I/POLR2J/SUPT4H1	SWAT_cells_FFA_vs_basal
GO:0000377	RNA splicing, via transesterification reactions with bulged adenosine as nucleophile	285.0	-0.40067212	-2.377906495	3.8e-09	3.99e-07	3.33e-07	5117.0	tags=39%, list=21%, signal=31%	DDX5/TFIP11/SNW1/DDX23/PPIL1/RALY/ISY1/LARP7/SF3A3/PRPF8/PRPF8/WBP11/PRPF38A/SMU1/RBM7/GEMIN4/SNRNP200/SNRNP40/PTBP1/CACTIN/CDC40/LSM7/HNRNPF/MAGOH/MFAP1/RBM22/TXNL4A/PRPF6/U2AF2/SCNM1/DCPS/CIRBP/DDX1/LSM6/LSM8/RBMX2/HNRNPM/FRG1/FRG1/FRG1/FRG1/PABPC1/ESS2/CRNKL1/RNF113A/SRSF8/PPIH/PPIE/PRPF19/MAGOHB/FXR2/SRSF3/SNRPD1/STRAP/PCBP4/SYF2/SLU7/SART1/PQBP1/PRMT5/SF3A1/SNRPG/SF3B4/PHF5A/BCAS2/PLRG1/SRPK3/XAB2/SF3B2/HNRNPA1/CWC15/HTATSF1/RBM3/NCL/LSM5/ZCRB1/HNRNPK/SNU13/PRPF31/PRPF31/PRPF31/PRPF31/PRPF31/PRPF31/PRPF31/PRPF31/PRPF31/PRPF31/GPKOW/SNRPC/PUF60/PUF60/GEMIN6/SNRPE/C9orf78/SNRPB/DDX41/LSM4/EIF4A3/HSPA8/LSM2/LSM2/LSM2/LSM2/LSM2/LSM2/C1QBP/IK/RBM8A/SNRPB2/SNRPF/ZMAT2/SNRPD3/CD2BP2/PRDX6/RBM42/RBM24/UBL5/ALYREF/SF3B5/SF3B6/RBM15B/LSM3/SRSF9/BUD31/SNRPD2/SAP18/SNRPN/SNRNP25	SWAT_cells_FFA_vs_basal
GO:0000398	mRNA splicing, via spliceosome	285.0	-0.40067212	-2.377906495	3.8e-09	3.99e-07	3.33e-07	5117.0	tags=39%, list=21%, signal=31%	DDX5/TFIP11/SNW1/DDX23/PPIL1/RALY/ISY1/LARP7/SF3A3/PRPF8/PRPF8/WBP11/PRPF38A/SMU1/RBM7/GEMIN4/SNRNP200/SNRNP40/PTBP1/CACTIN/CDC40/LSM7/HNRNPF/MAGOH/MFAP1/RBM22/TXNL4A/PRPF6/U2AF2/SCNM1/DCPS/CIRBP/DDX1/LSM6/LSM8/RBMX2/HNRNPM/FRG1/FRG1/FRG1/FRG1/PABPC1/ESS2/CRNKL1/RNF113A/SRSF8/PPIH/PPIE/PRPF19/MAGOHB/FXR2/SRSF3/SNRPD1/STRAP/PCBP4/SYF2/SLU7/SART1/PQBP1/PRMT5/SF3A1/SNRPG/SF3B4/PHF5A/BCAS2/PLRG1/SRPK3/XAB2/SF3B2/HNRNPA1/CWC15/HTATSF1/RBM3/NCL/LSM5/ZCRB1/HNRNPK/SNU13/PRPF31/PRPF31/PRPF31/PRPF31/PRPF31/PRPF31/PRPF31/PRPF31/PRPF31/PRPF31/GPKOW/SNRPC/PUF60/PUF60/GEMIN6/SNRPE/C9orf78/SNRPB/DDX41/LSM4/EIF4A3/HSPA8/LSM2/LSM2/LSM2/LSM2/LSM2/LSM2/C1QBP/IK/RBM8A/SNRPB2/SNRPF/ZMAT2/SNRPD3/CD2BP2/PRDX6/RBM42/RBM24/UBL5/ALYREF/SF3B5/SF3B6/RBM15B/LSM3/SRSF9/BUD31/SNRPD2/SAP18/SNRPN/SNRNP25	SWAT_cells_FFA_vs_basal
R-HSA-917937	Iron uptake and transport	57.0	-0.535473369	-2.385204881	3.03e-05	0.00028475	0.000183345	5417.0	tags=58%, list=22%, signal=45%	HMOX2/HMOX2/ATP6V1G2/ATP6V1G2/ATP6V1G2/ATP6V1G2/ATP6V1G2/ATP6V1G2/ATP6V1G2/ABCG2/HEPH/STEAP3/ATP6V1B2/ATP6V0E2/SLC46A1/ATP6V1D/TCIRG1/ATP6V1E1/ATP6V0D1/ATP6V0B/SLC22A17/UBC/CYBRD1/ATP6V0E1/TF/SKP1/ATP6AP1/ATP6V0C/RPS27A/NEDD8/NEDD8/FTH1/ATP6V1G1/FTL/ATP6V1F/UBB/UBA52/SLC40A1	SWAT_cells_FFA_vs_basal
R-HSA-2024096	HS-GAG degradation	22.0	-0.672173134	-2.38692951	0.000524379	0.003477285	0.002238958	6225.0	tags=77%, list=25%, signal=58%	GPC5/GLB1L/NAGLU/GLB1/SDC4/IDUA/HPSE2/HPSE/GUSB/GPC4/HSPG2/GPC1/SDC2/GPC3/SDC3/AGRN/SDC1	SWAT_cells_FFA_vs_basal
GO:2001243	negative regulation of intrinsic apoptotic signaling pathway	94.0	-0.481542079	-2.387016118	0.001907548	0.044585189	0.037253987	5802.0	tags=58%, list=24%, signal=44%	TRIM32/NME5/SYVN1/MAPK8IP1/SOD2/TMEM161A/PTGS2/ACKR3/BID/MMP9/BAG5/MAPK7/NONO/HDAC1/AKT1/DDX3X/TXNDC12/CXCL12/YBX3/SNAI2/GRINA/HTRA2/HSPA1A/HSPA1A/HSPA1A/HSPA1A/HSPA1A/CREB3L1/PINK1/VDAC2/MUC1/SELENOS/XBP1/DNAJA1/CDKN2D/TMBIM6/TAF9/TAF9/TRIAP1/NDUFS3/NDUFS3/ENO1/ING2/WFS1/PPIA/SFRP2/HERPUD1/PTTG1IP/CREB3/HYOU1/HYOU1/NDUFA13/SNAI1/MIF/MIF/PARK7/CD74/CLU/TPT1/HSPB1	SWAT_cells_FFA_vs_basal
R-HSA-3000480	Scavenging by Class A Receptors	19.0	-0.702766905	-2.388381994	5.2e-06	5.49e-05	3.54e-05	5989.0	tags=89%, list=24%, signal=68%	COLEC11/APOE/APOA1/MASP1/SCARA5/COL4A2/SCGB3A2/COL4A1/MARCO/CALR/FTH1/FTL/COL3A1/HSP90B1/COL1A2/COL1A1/APOB	SWAT_cells_FFA_vs_basal
R-HSA-6807878	COPI-mediated anterograde transport	99.0	-0.474008668	-2.388517802	0.000736862	0.004532236	0.002918221	3210.0	tags=37%, list=13%, signal=33%	DCTN2/NAPA/CD59/TUBA1C/ACTR10/COPB2/ACTR1A/ARCN1/TMED3/TMEM115/TMED9/TUBB4B/TUBB3/YKT6/ARF3/TMED7/ARF1/DCTN1/TUBB2A/KDELR1/COPG1/COPE/ARF4/DYNLL2/TUBA1B/RAB1B/TMED10/KDELR3/TMED2/KDELR2/TUBA1A/DCTN6/COPZ1/COPZ2/DCTN3/ARF5/DYNLL1/TUBB2B	SWAT_cells_FFA_vs_basal
hsa04137	Mitophagy - animal	72.0	-0.501930938	-2.388570786	0.000677959	0.004674312	0.002564704	4068.0	tags=49%, list=17%, signal=41%	TP53/PGAM5/NRAS/OPTN/CSNK2A3/NBR1/ATG9A/BECN1/CALCOCO2/BNIP3L/GABARAPL1/PINK1/ATF4/MAP1LC3A/MAP1LC3B/CITED2/RELA/UBC/BNIP3/MAP1LC3B2/FIS1/RPS27A/HRAS/HRAS/FUNDC1/CSNK2B/CSNK2B/CSNK2B/CSNK2B/CSNK2B/CSNK2B/CSNK2B/UBB/UBA52/MAP1LC3C/GABARAPL2/GABARAP/TOMM7/RRAS	SWAT_cells_FFA_vs_basal
R-HSA-5696394	DNA Damage Recognition in GG-NER	38.0	-0.591810749	-2.391922737	3.51e-06	3.82e-05	2.46e-05	6191.0	tags=71%, list=25%, signal=54%	INO80C/RUVBL1/RUVBL1/INO80B/YY1/PARP2/ACTR8/DDB1/MCRS1/COPS5/RAD23A/COPS4/ACTL6A/COPS3/COPS6/COPS7A/PARP1/GPS1/UBC/RBX1/TFPT/TFPT/TFPT/TFPT/TFPT/TFPT/TFPT/TFPT/TFPT/TFPT/RPS27A/UBB/UBA52/CETN2/ACTB	SWAT_cells_FFA_vs_basal
R-HSA-5627123	RHO GTPases activate PAKs	24.0	-0.650827242	-2.39323849	0.000904433	0.005229446	0.003367141	3825.0	tags=54%, list=16%, signal=46%	MYH10/PPP1CB/MYH9/CDC42/RAC1/CALM2/MYLK/CALM1/MYL9/FLNA/CALM3/MYL6/MYL12B/MYL12A	SWAT_cells_FFA_vs_basal
R-HSA-3000178	ECM proteoglycans	76.0	-0.501103924	-2.393520277	0.003062242	0.014126257	0.009095631	5063.0	tags=52%, list=21%, signal=41%	TNXB/TNXB/TNXB/TNXB/TNXB/TNXB/TNXB/TNXB/VCAN/NCAM1/COL4A2/COL6A2/COL9A2/COL5A2/LAMB1/HSPG2/LAMA5/DAG1/COL4A1/DCN/COL5A1/LUM/COL6A1/COL4A4/FN1/ITGB1/TNC/LAMB2/COL3A1/BGN/COL1A2/ASPN/AGRN/FMOD/COL1A1/SPARC/MATN3/ITGA8/ACAN/HAPLN1/VTN/COMP/COL9A3	SWAT_cells_FFA_vs_basal
R-HSA-389958	Cooperation of Prefoldin and TriC/CCT in actin and tubulin folding	32.0	-0.614324918	-2.394809844	2.49e-06	2.79e-05	1.8e-05	4140.0	tags=69%, list=17%, signal=58%	CCT2/TUBA1C/CCT4/CCT3/CCT6A/TUBB4B/CCT5/TCP1/CCT8/PFDN6/PFDN6/PFDN6/PFDN6/PFDN6/TUBB3/VBP1/CCT7/TUBB2A/PFDN2/PFDN4/TUBA1B/PFDN5/TUBA1A/ACTB/TUBB2B	SWAT_cells_FFA_vs_basal
R-HSA-9648002	RAS processing	26.0	-0.63923713	-2.400002634	0.001015554	0.00568603	0.003661127	1845.0	tags=43%, list=8%, signal=40%	UBC/ABHD17A/RPS27A/HRAS/HRAS/ICMT/CALM2/CALM1/UBB/UBA52/ARL2/CALM3	SWAT_cells_FFA_vs_basal
GO:1904667	negative regulation of ubiquitin protein ligase activity	12.0	-0.798329689	-2.400566908	0.000416082	0.014101411	0.011782697	1957.0	tags=67%, list=8%, signal=61%	RPL37/RPL5/RPS7/MAD2L2/RPL23/RPS20/RPL11/RPS15	SWAT_cells_FFA_vs_basal
GO:0008637	apoptotic mitochondrial changes	101.0	-0.475312454	-2.402648311	0.00089893	0.025269451	0.021114362	5662.0	tags=53%, list=23%, signal=41%	PMAIP1/TMEM102/TMEM102/SOD2/FAM162A/ATG3/TP53/BID/BOK/MOAP1/MOAP1/ACAA2/HSPD1/AIFM2/MMP9/MUL1/EYA2/ZNF205/GCLM/BMF/TIMM50/AKT1/SLC35F6/VPS35/BBC3/BNIP3L/CIDEB/CIDEB/HSPA1A/HSPA1A/HSPA1A/HSPA1A/HSPA1A/LMNA/PINK1/VDAC2/PLSCR3/PLSCR3/TMEM14A/ERBB4/SLC25A5/BAX/TRIAP1/BNIP3/FZD9/PDCD5/ATP5IF1/ATP5IF1/GHITM/FIS1/IFIT2/IGF1/BAD/PSMD10/CLU/PYCARD/SLC25A6/PRELID1/SLC25A4/TNFSF10/IFI6	SWAT_cells_FFA_vs_basal
R-HSA-5628897	TP53 Regulates Metabolic Genes	84.0	-0.493713483	-2.4058378	2.2e-05	0.00021004	0.000135241	5496.0	tags=49%, list=22%, signal=39%	SESN2/SESN2/YWHAQ/TP53/SCO1/TXNRD1/TACO1/YWHAZ/MLST8/AKT1/COX16/SESN3/RRAGC/RHEB/YWHAE/YWHAE/SCO2/COX7B/SURF1/SURF1/COX5A/COX6C/G6PD/COX6A1/TXN/COX7C/CYCS/LAMTOR4/LAMTOR1/COX5B/DDIT4/PRDX2/RRAGA/NDUFA4/COX7A2L/COX8A/COX6B1/COX4I1/YWHAB/LAMTOR5/LAMTOR2/PRDX1/YWHAH/COX14/PRDX5	SWAT_cells_FFA_vs_basal
GO:0097530	granulocyte migration	150.0	-0.444247795	-2.40664199	5.48e-05	0.002504816	0.002092945	3115.0	tags=25%, list=13%, signal=22%	CSF1/RAC2/MAPK3/CCL2/RHOH/BSG/MPP1/ANXA1/CCL8/C5AR2/WDR1/CXCL6/TREM1/CD99/IL1B/LBP/MYD88/RHOG/C1QBP/CCL11/PPIA/RAC1/CCL19/ITGA1/THBS1/CXCL10/CD74/ITGB2/MDK/PPIB/EDN1/CCL5/CCL5/BST1/PF4/CCL13/RARRES2/SAA1/SAA1/CXCL11/CXCL9	SWAT_cells_FFA_vs_basal
GO:2001234	negative regulation of apoptotic signaling pathway	217.0	-0.41678985	-2.40785752	4.38e-07	3.2e-05	2.67e-05	3936.0	tags=35%, list=16%, signal=30%	AKT1/PCGF2/PCGF2/CX3CL1/DDX3X/SLC35F6/TXNDC12/HSPA1B/HSPA1B/HSPA1B/HSPA1B/HSPA1B/LGALS3/CXCL12/PSME3/YBX3/SNAI2/GRINA/HTRA2/UNC5B/HSPA1A/HSPA1A/HSPA1A/HSPA1A/HSPA1A/LMNA/CTH/CREB3L1/PINK1/FAIM/VDAC2/MUC1/SELENOS/XBP1/TMEM14A/DNAJA1/SLC25A5/CDKN2D/TMBIM6/BAX/TAF9/TAF9/TRIAP1/MAZ/RELA/IL1B/NDUFS3/NDUFS3/WNT4/ENO1/ING2/HMGB2/FZD9/PRDX2/WFS1/FAIM2/GNAI2/PPIA/SFRP2/HERPUD1/GHITM/PTTG1IP/CREB3/HYOU1/HYOU1/PEA15/NDUFA13/BMP4/THBS1/IGF1/SNAI1/MIF/MIF/PARK7/CD74/PSMD10/CLU/SLC25A6/PRELID1/SLC25A4/GSTP1/TPT1/HSPB1/PF4/NOG/IFI6	SWAT_cells_FFA_vs_basal
R-HSA-8957275	Post-translational protein phosphorylation	108.0	-0.473621208	-2.412791877	1.05e-05	0.000108208	6.97e-05	3753.0	tags=45%, list=15%, signal=38%	CCN1/CHRDL1/FUCA2/PRSS23/FSTL3/LAMB1/CSF1/SDC2/RCN1/SHISA5/TGOLN2/PRKCSH/CALU/MXRA8/P4HB/GPC3/FAM20C/FAM20C/FAM20C/FAM20C/NUCB1/IGFBP4/TF/APLP2/MELTF/APOL1/IL6/SERPINA1/SERPINA1/WFS1/CKAP4/TMEM132A/FN1/TNC/BMP4/QSOX1/FSTL1/VWA1/CST3/PDIA6/LGALS1/LAMB2/GAS6/AFP/HSP90B1/PENK/MFGE8/IGFBP3/C3/MATN3/APOB/IGFBP7/IGFBP5/PCSK9	SWAT_cells_FFA_vs_basal
GO:0051928	positive regulation of calcium ion transport	117.0	-0.463771321	-2.415010967	0.000752571	0.022355244	0.018679342	1665.0	tags=15%, list=7%, signal=14%	JPH2/CCR1/SRI/THY1/WFS1/CALM2/CXCL10/MYLK/CDK5/CALM1/TSPO/STC1/CALM3/CCL5/CCL5/HSPA2/ATP1B1/CXCL11/CXCL9	SWAT_cells_FFA_vs_basal
GO:0000027	ribosomal large subunit assembly	25.0	-0.663611134	-2.416167461	0.002186979	0.049114815	0.041038801	3304.0	tags=56%, list=13%, signal=48%	RRS1/BRIX1/BOP1/BOP1/MRPL20/RPL6/RPL5/RPL38/RPL24/RPL23A/NOP53/RPL10/RPL11/RPLP0/RPL3	SWAT_cells_FFA_vs_basal
R-HSA-167238	Pausing and recovery of Tat-mediated HIV elongation	31.0	-0.62459972	-2.41979701	2.78e-06	3.09e-05	1.99e-05	3332.0	tags=55%, list=14%, signal=48%	CDK9/POLR2H/ELOC/GTF2F1/POLR2E/TCEA1/NELFE/NELFE/NELFE/NELFE/NELFE/NELFE/SSRP1/POLR2L/POLR2F/POLR2K/ELOB/POLR2G/POLR2I/POLR2J/SUPT4H1	SWAT_cells_FFA_vs_basal
R-HSA-167243	Tat-mediated HIV elongation arrest and recovery	31.0	-0.62459972	-2.41979701	2.78e-06	3.09e-05	1.99e-05	3332.0	tags=55%, list=14%, signal=48%	CDK9/POLR2H/ELOC/GTF2F1/POLR2E/TCEA1/NELFE/NELFE/NELFE/NELFE/NELFE/NELFE/SSRP1/POLR2L/POLR2F/POLR2K/ELOB/POLR2G/POLR2I/POLR2J/SUPT4H1	SWAT_cells_FFA_vs_basal
R-HSA-983170	Antigen Presentation: Folding, assembly and peptide loading of class I MHC	29.0	-0.633232243	-2.425370736	0.00181308	0.00929313	0.005983671	3921.0	tags=83%, list=16%, signal=70%	SEC23A/TAP2/TAP2/TAP2/TAP2/TAP2/TAP2/TAP2/TAP2/SAR1B/BECN1/HLA-F/HLA-F/HLA-F/HLA-F/HLA-F/HLA-F/HLA-F/SEC13/TAP1/TAP1/TAP1/TAP1/TAP1/TAP1/TAP1/TAP1/BCAP31/HLA-E/HLA-E/HLA-E/HLA-E/HLA-E/HLA-E/HLA-E/CANX/CANX/HLA-B/HLA-B/HLA-B/HLA-B/HLA-B/HLA-B/HLA-A/HLA-A/HLA-A/HLA-A/HLA-A/HLA-A/HLA-A/HLA-A/CALR/PDIA3/HLA-C/HLA-C/HLA-C/HLA-C/HLA-C/HLA-C/HLA-C/HSPA5/B2M/B2M/HLA-G/HLA-G/HLA-G/HLA-G/HLA-G/HLA-G/HLA-G/HLA-G	SWAT_cells_FFA_vs_basal
R-HSA-1632852	Macroautophagy	133.0	-0.456463757	-2.426792507	1.99e-06	2.25e-05	1.45e-05	5965.0	tags=50%, list=24%, signal=38%	CHMP4B/LAMTOR3/PEX5/PEX5/TOMM40/HSF1/HSF1/HDAC6/ATG3/PGAM5/UBE2N/WIPI1/CHMP3/EPAS1/PLIN3/VCP/NBR1/MLST8/UBE2V1/ATG9A/TUBA1C/BECN1/CHMP7/CHMP6/RRAGC/RHEB/TOMM20/GABARAPL1/PINK1/TUBB4B/CHMP2B/VIM/MAP1LC3A/VDAC1/MAP1LC3B/WDR45/TUBB3/UBC/HSP90AA1/LAMTOR4/LAMTOR1/HSPA8/TOMM5/TUBB2A/RRAGA/DYNLL2/TUBA1B/ATG101/TOMM6/RPS27A/FUNDC1/LAMTOR5/TOMM22/PARK7/CSNK2B/CSNK2B/CSNK2B/CSNK2B/CSNK2B/CSNK2B/CSNK2B/CHMP2A/LAMTOR2/TUBA1A/UBB/UBA52/MAP1LC3C/GABARAPL2/DYNLL1/GABARAP/TOMM7/TUBB2B	SWAT_cells_FFA_vs_basal
GO:0000028	ribosomal small subunit assembly	17.0	-0.748739481	-2.427689732	0.001397882	0.035878168	0.029978673	3130.0	tags=71%, list=13%, signal=62%	PWP2/ABT1/MRPS7/RPS27L/RPL38/RPS28/RPSA/RPS19/RPS27/RPS15/RPS14/RPS5	SWAT_cells_FFA_vs_basal
GO:0019730	antimicrobial humoral response	93.0	-0.489369009	-2.428456241	0.000934373	0.025820547	0.02157484	1943.0	tags=31%, list=8%, signal=29%	ELANE/ELANE/CXCL6/HLA-E/HLA-E/HLA-E/HLA-E/HLA-E/HLA-E/HLA-E/TF/HMGN2/HLA-A/HLA-A/HLA-A/HLA-A/HLA-A/HLA-A/HLA-A/HLA-A/ANG/GAPDH/RPL39/CXCL10/ROMO1/RPS19/RPL30/LTF/CXCL14/SLPI/PF4/CCL13/JCHAIN/RARRES2/CXCL11/CXCL9	SWAT_cells_FFA_vs_basal
R-HSA-8950505	Gene and protein expression by JAK-STAT signaling after Interleukin-12 stimulation	37.0	-0.604737921	-2.428635155	3.01e-06	3.32e-05	2.14e-05	3669.0	tags=55%, list=15%, signal=47%	MSN/HSPA9/SERPINB2/GSTO1/TALDO1/TCP1/BOLA2/BOLA2/ANXA2/ARF1/CDC42/GSTA2/SOD1/PPIA/AIP/MIF/MIF/RPLP0/PSME2/PSME2/CNN2/CFL1	SWAT_cells_FFA_vs_basal
GO:0050792	regulation of viral process	155.0	-0.448698532	-2.428757973	3.4e-05	0.001597859	0.001335121	5236.0	tags=35%, list=21%, signal=28%	IFI16/NECTIN2/APOBEC3F/TARBP2/RNASEL/LARP7/TSG101/VPS4A/CXCR4/DDB1/APOBEC3H/ADARB1/HEXIM1/LGALS9/PARP10/TRIM59/RAD23A/TRIM68/STOM/DDX3X/PABPC1/EIF2AK2/TRIM34/INPP5K/PPIH/PPIE/CH25H/PPID/STAT1/SNF8/PTX3/P4HB/DYNLT1/APOBEC3C/TRIM21/SNX3/IFIT5/KPNA2/GSN/TRIM28/IFIH1/TMEM250/PPIA/CD74/BANF1/LGALS1/LTF/PLSCR1/OAS3/HLA-DRB1/HLA-DRB1/HLA-DRB1/HLA-DRB1/HLA-DRB1/HLA-DRB1/LY6E/LY6E/CCL5/CCL5/IFITM2/SLPI/IFITM3/MX1/ISG15/OAS1/IFIT1/IFITM1/OAS2/BST2/RSAD2/OASL	SWAT_cells_FFA_vs_basal
hsa04612	Antigen processing and presentation	66.0	-0.516556554	-2.430352069	0.000347044	0.003084977	0.001692667	2974.0	tags=45%, list=12%, signal=40%	KIR2DL3/KIR2DL3/KIR2DL3/KIR2DL3/KIR2DL3/KIR2DL3/KIR2DL3/KIR2DL3/KIR2DL3/KIR2DL3/KIR2DL3/KIR2DL3/KIR2DL3/KIR2DL3/KIR2DL3/KIR2DL3/KIR2DL3/KIR2DL3/KIR2DL3/KIR2DL3/KIR2DL3/KIR2DL3/KIR2DL3/KIR2DL3/KIR2DL3/KIR2DL3/KIR2DL3/KIR2DL3/KIR2DL3/KIR2DL3/KIR2DL3/KIR3DL3/KIR3DL3/KIR3DL3/KIR3DL3/KIR3DL3/KIR3DL3/KIR3DL3/KIR3DL3/KIR3DL3/KIR3DL3/KIR3DL3/KIR3DL3/KIR3DL3/KIR3DL3/KIR3DL3/KIR3DL3/KIR3DL3/KIR3DL3/KIR3DL3/KIR3DL3/KIR3DL3/KIR3DL3/KIR3DL3/KIR3DL3/KIR3DL3/KIR3DL3/KIR3DL3/KIR3DL3/KIR3DL3/KIR3DL3/KIR3DL3/KIR3DL3/KIR3DL3/KIR3DL3/KIR3DL3/KIR3DL3/KIR3DL3/KIR3DL3/KIR3DL3/KIR3DL3/KIR3DL3/KIR3DL3/KLRC4/KIR3DL1/KIR3DL1/KIR3DL1/KIR3DL1/KIR3DL1/KIR3DL1/KIR3DL1/KIR3DL1/KIR3DL1/KIR3DL1/KIR3DL1/KIR3DL1/KIR3DL1/KIR3DL1/KIR3DL1/KIR3DL1/KIR3DL1/KIR3DL1/KIR3DL1/KIR3DL1/KIR3DL1/KIR3DL1/KIR3DL1/KIR3DL1/KIR3DL1/KIR3DL1/KIR3DL1/KIR3DL1/KIR3DL1/KIR3DL1/KIR3DL1/KIR3DL1/HLA-DQA1/HLA-DQA1/HLA-DQA1/HLA-DQA1/HLA-DQA1/HLA-DQA1/HLA-DQA1/HLA-DQA1/HLA-DQA1/HLA-DQA1/HLA-DQA1/HLA-DQA1/HLA-DQA1/HLA-DQA1/KIR3DL2/KIR3DL2/KIR3DL2/KIR3DL2/KIR3DL2/KIR3DL2/KIR3DL2/KIR3DL2/KIR3DL2/KIR3DL2/KIR3DL2/KIR3DL2/KIR3DL2/KIR3DL2/KIR3DL2/KIR3DL2/KIR3DL2/KIR3DL2/KIR3DL2/KIR3DL2/KIR3DL2/KIR3DL2/KIR3DL2/KIR3DL2/KIR3DL2/KIR3DL2/KIR3DL2/KIR3DL2/KIR3DL2/KIR3DL2/KIR3DL2/KIR3DL2/KIR3DL2/KIR3DL2/KIR3DL2/KIR3DL2/KIR3DL2/KIR3DL2/KIR3DL2/KIR3DL2/KIR3DL2/KIR3DL2/KIR3DL2	SWAT_cells_FFA_vs_basal
GO:0030595	leukocyte chemotaxis	227.0	-0.419246726	-2.431477276	1.8e-07	1.4e-05	1.17e-05	3583.0	tags=29%, list=15%, signal=25%	LGALS3/CXCL12/CCL7/MMP28/MMP28/PF4V1/CH25H/CSF1/RAC2/MAPK3/CCL2/EDNRB/KLRK1/BSG/MPP1/ANXA1/CCL8/C5AR2/PGF/CXCL6/TREM1/NINJ1/IL1B/LBP/CCR1/C1QBP/SBDS/HMGB1/DDT/DDT/DDT/IL6/CCL11/CCN3/PPIA/FLT1/S1PR1/NBL1/RAC1/CCL19/CALR/CREB3/ZNF580/GPSM3/GPSM3/GPSM3/GPSM3/GPSM3/GPSM3/GPSM3/LGMN/ITGA1/THBS1/CXCL10/RPS19/CXCL16/MIF/MIF/CD74/ITGB2/GAS6/MDK/PPIB/VEGFD/EDN1/GREM1/GREM1/GREM1/CCL5/CCL5/BST1/PF4/CCL13/RARRES2/SAA1/SAA1/CXCL11/CXCL9	SWAT_cells_FFA_vs_basal
R-HSA-6790901	rRNA modification in the nucleus and cytosol	59.0	-0.541789082	-2.434128948	2.21e-05	0.00021004	0.000135241	5064.0	tags=61%, list=21%, signal=48%	MPHOSPH10/DCAF13/KRR1/UTP3/NOL11/PNO1/DKC1/IMP4/PWP2/GAR1/RRP36/DDX49/UTP11/TBL3/IMP3/WDR46/WDR46/WDR46/WDR46/WDR46/BUD23/EMG1/SNU13/RRP9/FBL/FBL/NOC4L/NOC4L/NOP10/RPS7/NHP2/RPS6/RPS9/RPS9/RPS9/RPS9/RPS9/RPS9/RPS9/RPS9/RPS9/RPS9/RPS14/TSR3/TRMT112/RPS2	SWAT_cells_FFA_vs_basal
GO:0051651	maintenance of location in cell	212.0	-0.422924857	-2.434382211	1.02e-07	8.12e-06	6.78e-06	2063.0	tags=19%, list=8%, signal=18%	TXN/RER1/BAX/OS9/MTLN/GSN/INSIG1/GPAA1/JPH2/FKBP1B/DBN1/SRI/KDELR1/SKP1/THY1/GAA/CCL19/CALR/CYBA/KDELR3/ATP1A2/ARL2BP/CALM2/CXCL10/FTH1/PARK7/TWF2/KDELR2/HSPA5/CDK5/CALM1/TMSB10/FTL/TSPO/ARL2/GP1BB/HSP90B1/CALM3/METTL21C/TMSB4X/SRGN/CXCL11/CXCL9	SWAT_cells_FFA_vs_basal
GO:1903900	regulation of viral life cycle	135.0	-0.451981102	-2.434861788	0.000133532	0.005410976	0.004521242	2087.0	tags=21%, list=8%, signal=19%	P4HB/APOBEC3C/TRIM21/SNX3/IFIT5/KPNA2/GSN/TRIM28/IFIH1/PPIA/CD74/BANF1/LGALS1/LTF/PLSCR1/OAS3/HLA-DRB1/HLA-DRB1/HLA-DRB1/HLA-DRB1/HLA-DRB1/HLA-DRB1/LY6E/LY6E/CCL5/CCL5/IFITM2/SLPI/IFITM3/MX1/ISG15/OAS1/IFIT1/IFITM1/OAS2/BST2/RSAD2/OASL	SWAT_cells_FFA_vs_basal
R-HSA-453274	Mitotic G2-G2/M phases	196.0	-0.435987594	-2.437675324	5.77e-09	9.32e-08	6e-08	4070.0	tags=42%, list=17%, signal=35%	SEM1/TUBA1C/FKBPL/FKBPL/FKBPL/FKBPL/PSMD7/PPP1CB/CDKN1A/PSMC6/MZT1/PSME3/PSMD9/YWHAE/YWHAE/PSMD13/PSMD6/ACTR1A/PSMD4/SSNA1/PSMC2/HAUS4/PSMA3/PSMA6/TUBB4B/PPP2R1A/PSMC1/PSMD3/TUBG1/PSMA1/TUBB3/PSMB2/PSMA5/UBC/HSP90AA1/PSMD2/HSP90AB1/RBX1/PSMB9/PSMB9/PSMB9/PSMB9/PSMB9/PSMB9/PSMB9/PSMB9/DCTN1/AJUBA/TUBB2A/MAPRE1/PSMC4/PSMC4/SKP1/TUBA1B/PSMB4/PSMA4/PSMB10/MZT2B/RPS27A/PSMA2/PSMC3/RAB8A/PSMB6/PSMB1/PSMB1/PSMD8/PSMB8/PSMB8/PSMB8/PSMB8/PSMB8/PSMB8/PSMB8/PSMB8/PSMA7/PSMB5/PSMC5/PSMD10/PSMB3/PSMB3/TUBB/TUBB/TUBB/TUBB/TUBB/TUBB/TUBB/TUBB/TUBA1A/UBB/UBA52/PSME2/PSME2/DCTN3/DYNLL1/PSME1/PSME1/CETN2/CCNA1/TUBB2B	SWAT_cells_FFA_vs_basal
R-HSA-69242	S Phase	163.0	-0.447895425	-2.439626298	8.34e-08	1.11e-06	7.17e-07	4114.0	tags=44%, list=17%, signal=37%	CDC6/SEM1/RPA2/UBE2D1/AKT1/SMC3/PSMD7/CDKN1A/FEN1/PSMC6/POLD2/POLE3/PSME3/PSMD9/PSMD13/PSMD6/PSMD4/PSMC2/PSMA3/PSMA6/PSMC1/PSMD3/CDC26/PCNA/PSMA1/PSMB2/PSMA5/UBC/PSMD2/RBX1/ANAPC15/PSMB9/PSMB9/PSMB9/PSMB9/PSMB9/PSMB9/PSMB9/PSMB9/RAD21/PSMC4/PSMC4/CDK4/POLD4/SKP1/UBE2S/CDKN1B/PSMB4/PSMA4/PSMB10/RPS27A/CKS1B/PSMA2/PSMC3/PSMB6/PSMB1/PSMB1/PSMD8/ANAPC11/PSMB8/PSMB8/PSMB8/PSMB8/PSMB8/PSMB8/PSMB8/PSMB8/PSMA7/PSMB5/PSMC5/PSMD10/PSMB3/PSMB3/POLE4/UBB/UBA52/PSME2/PSME2/PSME1/PSME1/CCNA1	SWAT_cells_FFA_vs_basal
GO:0006839	mitochondrial transport	176.0	-0.438575645	-2.440158389	2.87e-06	0.000173725	0.000145159	6353.0	tags=51%, list=26%, signal=38%	PITRM1/VPS11/VPS11/BCL2L11/BLOC1S2/MAIP1/TIMM10B/HSPA4/PMPCA/NAIF1/BAK1/TIMM29/BCS1L/SH3GLB1/TOMM40/PMAIP1/TMEM102/TMEM102/SAMM50/PMPCB/AIFM1/TP53/BID/BOK/MOAP1/MOAP1/ACAA2/CPT2/OXA1L/TIMM17A/TIMM22/TIMM22/TIMM22/HSPD1/FBXO7/MUL1/STARD3/SREBF1/GRPEL2/CHCHD4/EYA2/ZNF205/BAP1/UBE2J2/TIMM50/SLC35F6/GRPEL1/VPS35/HSPA1L/HSPA1L/HSPA1L/HSPA1L/HSPA1L/BAG3/BBC3/BNIP3L/TIMM8B/HTRA2/DNAJC19/HSPA1A/HSPA1A/HSPA1A/HSPA1A/HSPA1A/RAC2/DNAJC15/UBE2L3/TOMM20/PINK1/VDAC2/TMEM14A/BCAP31/SLC25A5/LMAN1/DNLZ/BAX/HEBP2/BNIP3/HSP90AA1/FZD5/TOMM5/FZD9/CNP/TIMM17B/PDCD5/ATP5IF1/ATP5IF1/TIMM10/TIMM13/FIS1/LEPROT/HAX1/NDUFA13/UBL5/TOMM22/ROMO1/AIP/BAD/SLC25A6/TSPO/SLC25A4/TOMM7/ALKBH7/MGARP	SWAT_cells_FFA_vs_basal
GO:0070098	chemokine-mediated signaling pathway	87.0	-0.506245458	-2.445811678	0.00151795	0.038107185	0.03184117	829.0	tags=24%, list=3%, signal=23%	CXCL12/RNF113A/CCL7/PF4V1/TREM2/CCR10/CCL2/CCL8/ACKR1/CXCL6/CCR1/CCL11/CCL19/CXCL10/ACKR2/CIB1/FOXC1/EDN1/CCL5/CCL5/PF4/CCL13/CXCL11/CXCL9	SWAT_cells_FFA_vs_basal
R-HSA-6781827	Transcription-Coupled Nucleotide Excision Repair (TC-NER)	78.0	-0.512866693	-2.447792189	1.8e-05	0.000175244	0.000112836	4322.0	tags=43%, list=18%, signal=36%	COPS5/ERCC1/COPS4/RPA2/POLD2/COPS3/POLE3/HMGN1/POLR2H/PPIE/PRPF19/COPS6/GTF2H4/GTF2H4/GTF2H4/GTF2H4/GTF2H4/GTF2H4/COPS7A/XAB2/POLR2E/PCNA/TCEA1/GPS1/UBC/RBX1/POLD4/POLR2L/POLR2F/RPS27A/GTF2H5/POLR2K/POLR2G/POLR2I/POLE4/UBB/UBA52/POLR2J	SWAT_cells_FFA_vs_basal
R-HSA-9613829	Chaperone Mediated Autophagy	20.0	-0.713731408	-2.454148938	1.79e-06	2.05e-05	1.32e-05	3011.0	tags=55%, list=12%, signal=48%	LAMP2/VIM/UBC/HSP90AA1/HSP90AB1/HSPA8/RPS27A/PARK7/UBB/UBA52/EEF1A1	SWAT_cells_FFA_vs_basal
GO:2001235	positive regulation of apoptotic signaling pathway	126.0	-0.459312889	-2.454214639	0.000185686	0.007136486	0.005963024	5411.0	tags=46%, list=22%, signal=36%	BCLAF1/BCL2L11/PIAS4/RIPK3/RIPK3/ZSWIM2/PLEKHF1/CTNNA1/PMAIP1/TP53/DEDD2/ATF3/BID/BOK/INCA1/G0S2/PTPRC/PTPRC/GSDME/DDIT3/TRAF7/SERINC3/FADD/BECN1/MSX1/INHBA/TIMP3/BBC3/SRPX/HTRA2/EEF1E1/HYAL2/RBCK1/PPP2R1A/AGT/BCAP31/MAGED1/SLC9A3R1/BAX/EIF5A/EIF5A/RPL26/INHBB/SOD1/RET/RACK1/FIS1/RPS7/SEPTIN4/PEA15/THBS1/PDIA3/PARK7/NUPR1/RPS3/BAD/NKX3-1/PYCARD/TPD52L1/UBB/PPP1CA/ITM2C/TNFSF10/TNFSF12/NGFR/SFRP1	SWAT_cells_FFA_vs_basal
hsa04216	Ferroptosis	40.0	-0.588400192	-2.456520576	0.000200642	0.002213335	0.001214414	5411.0	tags=57%, list=22%, signal=45%	TP53/ACSL1/SLC7A11/ACSL3/STEAP3/ACSL5/SLC3A2/GCLM/SLC39A8/VDAC3/VDAC2/NCOA4/MAP1LC3A/MAP1LC3B/GPX4/PRNP/TF/MAP1LC3B2/PCBP1/FTH1/FTL/MAP1LC3C/SLC40A1	SWAT_cells_FFA_vs_basal
GO:0071816	tail-anchored membrane protein insertion into ER membrane	17.0	-0.758260765	-2.458561248	0.001372696	0.035292477	0.029489288	5239.0	tags=92%, list=21%, signal=72%	GET1/EMC2/EMC3/EMC8/EMC1/CAMLG/EMC6/UBL4A/BAG6/BAG6/BAG6/BAG6/BAG6/BAG6/BAG6/EMC9/EMC9/EMC10/MMGT1/GET3/EMC7/EMC4	SWAT_cells_FFA_vs_basal
GO:0097190	apoptotic signaling pathway	565.0	-0.387245177	-2.460646814	1.24e-20	3.56e-18	2.97e-18	5713.0	tags=43%, list=23%, signal=34%	NME5/BDNF/DNAJC10/PMAIP1/SYVN1/BCL3/TMEM102/TMEM102/TM2D1/MAPK8IP1/SOD2/FAM162A/TMEM161A/ITGAM/AIFM1/TP53/PTGS2/DEDD2/ACKR3/ATF3/BID/BCL2A1/CASP4/IFI16/PARP2/BOK/RNF41/STX4/MOAP1/MOAP1/DDX5/ACAA2/INCA1/SNW1/DAP/MMP9/MUL1/PIH1D1/G0S2/BAG5/MAPK7/PTPRC/PTPRC/STK25/PELI3/CEBPB/TMBIM1/EYA2/STK11/GSDME/MAEL/TRADD/DDIT3/TRAF7/NONO/ZNF205/HDAC1/ZNF622/SERINC3/GCLM/FADD/BMF/CASP3/TIMM50/TNFRSF1A/AKT1/PCGF2/PCGF2/BECN1/CX3CL1/DDX3X/CD24/SLC35F6/TXNDC12/SORT1/IFI27L1/IFI27L1/HSPA1B/HSPA1B/HSPA1B/HSPA1B/HSPA1B/CDKN1A/MSX1/LGALS3/INHBA/CXCL12/TIMP3/PSME3/ANXA6/BAG3/BBC3/PDK2/YBX3/BNIP3L/SNAI2/SRPX/TREM2/CIDEB/CIDEB/GRINA/CD38/ZNF385B/HTRA2/UNC5B/HSPA1A/HSPA1A/HSPA1A/HSPA1A/HSPA1A/LMNA/PDCD6/PTGIS/CTH/EEF1E1/CREB3L1/DAPL1/PINK1/FAIM/ATF4/HYAL2/SHISA5/VDAC2/RBCK1/MUC1/PPP2R1A/DAXX/DAXX/DAXX/DAXX/DAXX/DAXX/HIC1/CRIP1/BCL2L12/PARP1/CD70/PLSCR3/PLSCR3/TLR3/SELENOS/COA8/AGT/XBP1/TMEM14A/ARL6IP5/BCAP31/MAGED1/DNAJA1/ERP29/RPS27L/SLC25A5/HNRNPK/CDKN2D/SLC9A3R1/P4HB/TMBIM6/BAX/TAF9/TAF9/TRIAP1/MAZ/RELA/IL1B/BAG6/BAG6/BAG6/BAG6/BAG6/BAG6/BAG6/NDUFS3/NDUFS3/WNT4/BNIP3/EIF5A/EIF5A/RPL26/ENO1/ING2/HMGB2/DDIT4/INHBB/FZD9/TFPT/TFPT/TFPT/TFPT/TFPT/TFPT/TFPT/TFPT/TFPT/TFPT/PHLDA3/PERP/PRDX2/PDCD5/WFS1/FAIM2/SOD1/FASTK/MKNK2/GNAI2/PPIA/ATP5IF1/ATP5IF1/RET/TMEM109/SFRP2/RACK1/HINT1/HERPUD1/GHITM/PTTG1IP/FIS1/CREB3/HYOU1/HYOU1/RPS7/SEPTIN4/PEA15/NDUFA13/HRAS/HRAS/SIVA1/CASP1/BMP4/THBS1/IGF1/PDIA3/SELENOK/SNAI1/MIF/MIF/PARK7/CD74/NUPR1/RPS3/BAD/PSMD10/PTPMT1/PTPMT1/NKX3-1/CLU/PYCARD/TPD52L1/SLC25A6/BEX3/CIB1/IFI27L2/IFI27L2/PRELID1/UBB/SLC25A4/TRIB3/PPP1CA/ITM2C/GSTP1/GABARAP/METTL21C/TNFSF10/TPT1/HSPB1/TNFSF12/CHAC1/PF4/NOG/NGFR/KRT18/SFRP1/IFI6/IFI27/IFI27	SWAT_cells_FFA_vs_basal
R-HSA-453279	Mitotic G1 phase and G1/S transition	149.0	-0.459373679	-2.460663693	5.97e-06	6.27e-05	4.04e-05	4185.0	tags=44%, list=17%, signal=37%	HDAC1/CDC6/SEM1/RPA2/AKT1/PSMD7/CDKN1A/PSMC6/POLE3/PSME3/PSMD9/PSMD13/PSMD6/PSMD4/PSMC2/PSMA3/CDKN2A/PSMA6/PPP2R1A/PSMC1/PSMD3/PCNA/PSMA1/CDKN2D/PSMB2/PSMA5/UBC/PSMD2/PSMB9/PSMB9/PSMB9/PSMB9/PSMB9/PSMB9/PSMB9/PSMB9/PSMC4/PSMC4/CDK4/SKP1/CDKN1B/PSMB4/PSMA4/PSMB10/RPS27A/CKS1B/PSMA2/PSMC3/PSMB6/PSMB1/PSMB1/PSMD8/PSMB8/PSMB8/PSMB8/PSMB8/PSMB8/PSMB8/PSMB8/PSMB8/PSMA7/PSMB5/PSMC5/PSMD10/CDKN2C/PSMB3/PSMB3/POLE4/UBB/UBA52/PSME2/PSME2/PSME1/PSME1/CDKN1C/CDKN1C/CCNA1	SWAT_cells_FFA_vs_basal
R-HSA-9612973	Autophagy	147.0	-0.460855579	-2.460907011	1.1e-07	1.44e-06	9.25e-07	5965.0	tags=50%, list=24%, signal=38%	CHMP4B/RNASE1/LAMTOR3/PEX5/PEX5/TOMM40/HSF1/HSF1/HDAC6/ATG3/PGAM5/UBE2N/WIPI1/TSG101/CHMP3/EPAS1/PLIN3/VCP/NBR1/MVB12A/MLST8/UBE2V1/ATG9A/TUBA1C/BECN1/CHMP7/CHMP6/RRAGC/RHEB/LAMP2/TOMM20/GABARAPL1/PINK1/TUBB4B/CHMP2B/VIM/MAP1LC3A/VDAC1/MAP1LC3B/WDR45/TUBB3/UBC/HSP90AA1/LAMTOR4/HSP90AB1/LAMTOR1/HSPA8/TOMM5/TUBB2A/RRAGA/VPS28/VPS28/DYNLL2/TUBA1B/ATG101/TOMM6/RPS27A/FUNDC1/LAMTOR5/TOMM22/PARK7/CSNK2B/CSNK2B/CSNK2B/CSNK2B/CSNK2B/CSNK2B/CSNK2B/CHMP2A/LAMTOR2/TUBA1A/UBB/UBA52/MAP1LC3C/GABARAPL2/EEF1A1/DYNLL1/GABARAP/TOMM7/TUBB2B	SWAT_cells_FFA_vs_basal
R-HSA-6781823	Formation of TC-NER Pre-Incision Complex	53.0	-0.565318751	-2.46571429	0.002401146	0.011632231	0.007489774	3511.0	tags=46%, list=14%, signal=40%	COPS3/HMGN1/POLR2H/PPIE/PRPF19/COPS6/GTF2H4/GTF2H4/GTF2H4/GTF2H4/GTF2H4/GTF2H4/COPS7A/XAB2/POLR2E/TCEA1/GPS1/UBC/RBX1/POLR2L/POLR2F/RPS27A/GTF2H5/POLR2K/POLR2G/POLR2I/UBB/UBA52/POLR2J	SWAT_cells_FFA_vs_basal
R-HSA-3000170	Syndecan interactions	27.0	-0.653101795	-2.470370063	1.97e-06	2.25e-05	1.45e-05	3635.0	tags=57%, list=15%, signal=49%	COL5A2/SDC2/ACTN1/COL5A1/SDC3/TRAPPC4/TRAPPC4/FN1/ITGB1/TNC/THBS1/COL3A1/COL1A2/COL1A1/SDC1/VTN	SWAT_cells_FFA_vs_basal
GO:0048525	negative regulation of viral process	88.0	-0.505110104	-2.472033263	0.000358619	0.01261256	0.01053866	2049.0	tags=21%, list=8%, signal=20%	APOBEC3C/TRIM21/SNX3/IFIT5/GSN/TRIM28/IFIH1/PPIA/BANF1/LTF/PLSCR1/OAS3/LY6E/LY6E/CCL5/CCL5/IFITM2/SLPI/IFITM3/MX1/ISG15/OAS1/IFIT1/IFITM1/OAS2/BST2/RSAD2/OASL	SWAT_cells_FFA_vs_basal
GO:0097193	intrinsic apoptotic signaling pathway	281.0	-0.416813617	-2.472285084	1.01e-10	1.24e-08	1.04e-08	5713.0	tags=45%, list=23%, signal=35%	NME5/DNAJC10/PMAIP1/SYVN1/BCL3/MAPK8IP1/SOD2/TMEM161A/AIFM1/TP53/PTGS2/ACKR3/BID/BCL2A1/CASP4/IFI16/BOK/MOAP1/MOAP1/DDX5/SNW1/MMP9/BAG5/MAPK7/STK25/CEBPB/STK11/GSDME/MAEL/DDIT3/NONO/HDAC1/ZNF622/SERINC3/CASP3/TNFRSF1A/AKT1/BECN1/DDX3X/CD24/TXNDC12/CDKN1A/MSX1/CXCL12/BBC3/PDK2/YBX3/SNAI2/TREM2/CIDEB/CIDEB/GRINA/ZNF385B/HTRA2/HSPA1A/HSPA1A/HSPA1A/HSPA1A/HSPA1A/CREB3L1/PINK1/ATF4/SHISA5/VDAC2/MUC1/HIC1/CRIP1/PARP1/SELENOS/COA8/XBP1/ARL6IP5/BCAP31/DNAJA1/ERP29/RPS27L/HNRNPK/CDKN2D/SLC9A3R1/P4HB/TMBIM6/BAX/TAF9/TAF9/TRIAP1/BAG6/BAG6/BAG6/BAG6/BAG6/BAG6/BAG6/NDUFS3/NDUFS3/BNIP3/EIF5A/EIF5A/RPL26/ENO1/ING2/DDIT4/PHLDA3/PERP/WFS1/SOD1/PPIA/TMEM109/SFRP2/RACK1/HINT1/HERPUD1/PTTG1IP/FIS1/CREB3/HYOU1/HYOU1/RPS7/SEPTIN4/NDUFA13/HRAS/HRAS/SELENOK/SNAI1/MIF/MIF/PARK7/CD74/NUPR1/RPS3/BAD/PTPMT1/PTPMT1/NKX3-1/CLU/PYCARD/UBB/TRIB3/TPT1/HSPB1/CHAC1/IFI6	SWAT_cells_FFA_vs_basal
R-HSA-5689880	Ub-specific processing proteases	165.0	-0.450545071	-2.474765373	9.78e-07	1.17e-05	7.55e-06	3761.0	tags=40%, list=15%, signal=34%	PSMD7/USP19/VDAC3/PSMC6/PSME3/PSMD9/PSMD13/PSMD6/PSMD4/PSMC2/TOMM20/PSMA3/UFD1/OTUB1/PSMA6/VDAC2/PSMC1/NFKBIA/PSMD3/VDAC1/PSMA1/TADA2B/PSMB2/PSMA5/MAT2B/SNX3/UBC/PSMD2/USP11/PSMB9/PSMB9/PSMB9/PSMB9/PSMB9/PSMB9/PSMB9/PSMB9/FKBP8/PSMC4/PSMC4/IFIH1/ADRM1/TADA3/FOXO4/PSMB4/PSMA4/PSMB10/RPS27A/PSMA2/PSMC3/PSMB6/PSMB1/PSMB1/PSMD8/PSMB8/PSMB8/PSMB8/PSMB8/PSMB8/PSMB8/PSMB8/PSMB8/PSMA7/PSMB5/PSMC5/PSMD10/TAF10/PSMB3/PSMB3/UBB/UBA52/PSME2/PSME2/PSME1/PSME1/USP18/CCNA1	SWAT_cells_FFA_vs_basal
R-HSA-69275	G2/M Transition	194.0	-0.440697459	-2.475271351	2.06e-08	3.08e-07	1.98e-07	4070.0	tags=42%, list=17%, signal=36%	SEM1/TUBA1C/FKBPL/FKBPL/FKBPL/FKBPL/PSMD7/PPP1CB/CDKN1A/PSMC6/MZT1/PSME3/PSMD9/YWHAE/YWHAE/PSMD13/PSMD6/ACTR1A/PSMD4/SSNA1/PSMC2/HAUS4/PSMA3/PSMA6/TUBB4B/PPP2R1A/PSMC1/PSMD3/TUBG1/PSMA1/TUBB3/PSMB2/PSMA5/UBC/HSP90AA1/PSMD2/HSP90AB1/RBX1/PSMB9/PSMB9/PSMB9/PSMB9/PSMB9/PSMB9/PSMB9/PSMB9/DCTN1/AJUBA/TUBB2A/MAPRE1/PSMC4/PSMC4/SKP1/TUBA1B/PSMB4/PSMA4/PSMB10/MZT2B/RPS27A/PSMA2/PSMC3/RAB8A/PSMB6/PSMB1/PSMB1/PSMD8/PSMB8/PSMB8/PSMB8/PSMB8/PSMB8/PSMB8/PSMB8/PSMB8/PSMA7/PSMB5/PSMC5/PSMD10/PSMB3/PSMB3/TUBB/TUBB/TUBB/TUBB/TUBB/TUBB/TUBB/TUBB/TUBA1A/UBB/UBA52/PSME2/PSME2/DCTN3/DYNLL1/PSME1/PSME1/CETN2/CCNA1/TUBB2B	SWAT_cells_FFA_vs_basal
R-HSA-201681	TCF dependent signaling in response to WNT	171.0	-0.447975246	-2.479214092	9.79e-08	1.29e-06	8.31e-07	4412.0	tags=43%, list=18%, signal=35%	LEO1/YWHAZ/WNT5A/HDAC1/SEM1/DVL2/AKT1/FRAT1/PSMD7/PSMC6/PSME3/PSMD9/PSMD13/PSMD6/PSMD4/PSMC2/PSMA3/PSMA6/LGR5/SOX4/PPP2R1A/PSMC1/PSMD3/PSMA1/PSMB2/FZD1/PSMA5/WNT4/UBC/PSMD2/RBX1/PSMB9/PSMB9/PSMB9/PSMB9/PSMB9/PSMB9/PSMB9/PSMB9/FZD5/RSPO1/PSMC4/PSMC4/DKK2/SOX9/SFRP2/PSMB4/PSMA4/PSMB10/RPS27A/PSMA2/PSMC3/PSMB6/PSMB1/PSMB1/PSMD8/PSMB8/PSMB8/PSMB8/PSMB8/PSMB8/PSMB8/PSMB8/PSMB8/PSMA7/CSNK2B/CSNK2B/CSNK2B/CSNK2B/CSNK2B/CSNK2B/CSNK2B/PSMB5/PSMC5/PSMD10/PSMB3/PSMB3/UBB/UBA52/PSME2/PSME2/FZD8/DACT1/PSME1/PSME1/FZD2/SFRP1	SWAT_cells_FFA_vs_basal
R-HSA-167242	Abortive elongation of HIV-1 transcript in the absence of Tat	23.0	-0.691831132	-2.492541058	0.000361446	0.002506498	0.001613887	3332.0	tags=53%, list=14%, signal=46%	POLR2H/GTF2F1/POLR2E/NELFE/NELFE/NELFE/NELFE/NELFE/NELFE/POLR2L/POLR2F/POLR2K/POLR2G/POLR2I/POLR2J/SUPT4H1	SWAT_cells_FFA_vs_basal
R-HSA-8866427	VLDLR internalisation and degradation	16.0	-0.77144769	-2.494833902	0.000193224	0.001490985	0.000960017	3016.0	tags=83%, list=12%, signal=73%	AP2A2/AP2A2/AP2A2/CLTC/AP2A1/CLTA/NR1H2/UBC/RPS27A/VLDLR/AP2S1/AP2M1/UBB/UBA52/PCSK9	SWAT_cells_FFA_vs_basal
GO:1990868	response to chemokine	95.0	-0.503026462	-2.496711166	0.000154638	0.006100433	0.005097331	1637.0	tags=15%, list=7%, signal=14%	CCR1/CCL11/RHOA/CCL19/CXCL10/LOX/ACKR2/CIB1/FOXC1/EDN1/CCL5/CCL5/PF4/CCL13/CXCL11/CXCL9	SWAT_cells_FFA_vs_basal
GO:1990869	cellular response to chemokine	95.0	-0.503026462	-2.496711166	0.000154638	0.006100433	0.005097331	1637.0	tags=15%, list=7%, signal=14%	CCR1/CCL11/RHOA/CCL19/CXCL10/LOX/ACKR2/CIB1/FOXC1/EDN1/CCL5/CCL5/PF4/CCL13/CXCL11/CXCL9	SWAT_cells_FFA_vs_basal
GO:0007006	mitochondrial membrane organization	110.0	-0.485394712	-2.497382016	0.000225448	0.008425756	0.007040298	6731.0	tags=59%, list=27%, signal=43%	MFN2/TIMM8A/RCC1L/IMMT/GSK3A/PPIF/SNCA/BCL2L11/BLOC1S2/MAIP1/TIMM10B/HSPA4/NAIF1/BAK1/TIMM29/BCS1L/PEX5/PEX5/PMAIP1/TMEM102/TMEM102/SAMM50/TP53/BID/BOK/MOAP1/MOAP1/ACAA2/OXA1L/TIMM22/TIMM22/TIMM22/MUL1/EYA2/ZNF205/TIMM50/SLC35F6/HSPA9/OMA1/BBC3/BNIP3L/TIMM8B/HSPA1A/HSPA1A/HSPA1A/HSPA1A/HSPA1A/PINK1/VDAC2/TMEM14A/SLC25A5/UQCC3/BAX/HEBP2/TMEM11/BNIP3/HSP90AA1/FZD9/CNP/PDCD5/MICOS13/ATP5IF1/ATP5IF1/TIMM10/TIMM13/GHITM/MTX1/NDUFA13/MICOS10/TOMM22/ROMO1/BAD/SLC25A6/SLC25A4/CALM3/ALKBH7	SWAT_cells_FFA_vs_basal
GO:0036503	ERAD pathway	107.0	-0.488462256	-2.498949909	0.000174978	0.006777325	0.00566292	3981.0	tags=45%, list=16%, signal=38%	UBE2J2/DNAJB2/RNF175/SEL1L/USP19/TMUB1/PSMC6/ERLIN2/TMEM129/MAN1B1/UBQLN2/SVIP/FAM8A1/DERL1/AUP1/UFD1/EDEM2/TOR1A/DERL2/SELENOS/ERLEC1/BCAP31/RCN3/DERL3/DERL3/UBXN1/OS9/BAG6/BAG6/BAG6/BAG6/BAG6/BAG6/BAG6/STUB1/CANX/CANX/WFS1/FBXO2/UBXN6/HERPUD1/CALR/HSPA5/SEC61B/DNAJB9/RNF5/RNF5/RNF5/RNF5/RNF5/RNF5/RNF5/HSP90B1/SDF2L1/SEL1L2	SWAT_cells_FFA_vs_basal
hsa04620	Toll-like receptor signaling pathway	95.0	-0.502653274	-2.500453007	1.89e-05	0.000266914	0.000146451	2529.0	tags=16%, list=10%, signal=15%	MAP2K2/TLR3/NFKBIA/RELA/IL1B/IRAK1/LBP/MYD88/IL6/RAC1/CD14/CXCL10/FOS/CCL5/CCL5/IRF7/IRF7/CXCL11/CXCL9	SWAT_cells_FFA_vs_basal
R-HSA-389957	Prefoldin mediated transfer of substrate to CCT/TriC	28.0	-0.65898931	-2.505938934	0.000371736	0.002561113	0.001649052	4140.0	tags=75%, list=17%, signal=62%	CCT2/TUBA1C/CCT4/CCT3/CCT6A/TUBB4B/CCT5/TCP1/CCT8/PFDN6/PFDN6/PFDN6/PFDN6/PFDN6/TUBB3/VBP1/CCT7/TUBB2A/PFDN2/PFDN4/PFDN5/TUBA1A/ACTB/TUBB2B	SWAT_cells_FFA_vs_basal
GO:0006626	protein targeting to mitochondrion	101.0	-0.495885226	-2.506641242	0.000189426	0.007261511	0.006067491	6731.0	tags=60%, list=27%, signal=44%	MFN2/TIMM8A/SIAH3/GSK3A/PITRM1/VPS11/VPS11/TIMM10B/HSPA4/PMPCA/TIMM29/SH3GLB1/TOMM40/SAMM50/PMPCB/AIFM1/BID/TIMM17A/TIMM22/TIMM22/TIMM22/HSPD1/FBXO7/SREBF1/GRPEL2/CHCHD4/BAP1/UBE2J2/TIMM50/GRPEL1/HSPA1L/HSPA1L/HSPA1L/HSPA1L/HSPA1L/BAG3/BNIP3L/TIMM8B/HTRA2/DNAJC19/RAC2/DNAJC15/UBE2L3/TOMM20/PINK1/BCAP31/LMAN1/DNLZ/HSP90AA1/FZD5/TOMM5/TIMM17B/PDCD5/ATP5IF1/ATP5IF1/TIMM10/TIMM13/FIS1/LEPROT/HAX1/NDUFA13/UBL5/TOMM22/ROMO1/AIP/TSPO/TOMM7/MGARP	SWAT_cells_FFA_vs_basal
GO:0045185	maintenance of protein location	91.0	-0.509744644	-2.512968736	0.000582026	0.018157275	0.01517165	2858.0	tags=33%, list=12%, signal=29%	PINK1/MDFI/NFKBIA/TWF1/NFKBIE/TXN/RER1/OS9/GSN/INSIG1/GPAA1/DBN1/SRI/KDELR1/SKP1/NBL1/YWHAB/KDELR3/ARL2BP/PARK7/TWF2/PSMD10/KDELR2/HSPA5/CDK5/TMSB10/TSPO/ARL2/FLNA/TMSB4X/SRGN	SWAT_cells_FFA_vs_basal
hsa03060	Protein export	23.0	-0.684302888	-2.518274973	1.58e-05	0.000233069	0.00012788	3882.0	tags=70%, list=16%, signal=59%	SRP68/SEC11A/SRP72/SRP9/SRPRB/SEC62/SPCS3/SEC61A1/SRPRA/SPCS2/SPCS1/SEC11C/HSPA5/SEC61B/SEC61G/SRP14	SWAT_cells_FFA_vs_basal
GO:0097529	myeloid leukocyte migration	221.0	-0.436861652	-2.51972415	1.21e-08	1.12e-06	9.39e-07	3583.0	tags=28%, list=15%, signal=25%	LGALS3/JAGN1/CXCL12/CD9/CCL7/MMP28/MMP28/PF4V1/SIRPA/TREM2/CSF1/RAC2/MAPK3/CCL2/EDNRB/RHOH/BSG/MPP1/ANXA1/CCL8/C5AR2/PGF/WDR1/CXCL6/TREM1/CD99/IL1B/LBP/CCR1/MYD88/RHOG/C1QBP/HMGB1/DDT/DDT/DDT/IL6/CCL11/CCN3/EMILIN1/PPIA/FLT1/NBL1/RAC1/CCL19/CREB3/LGMN/ITGA1/THBS1/CXCL10/RPS19/MIF/MIF/CD74/CD81/ITGB2/CD200/MDK/PPIB/VEGFD/EDN1/GREM1/GREM1/GREM1/CCL5/CCL5/BST1/PF4/CCL13/RARRES2/SAA1/SAA1/CXCL11/CXCL9	SWAT_cells_FFA_vs_basal
R-HSA-901042	Calnexin/calreticulin cycle	25.0	-0.679922517	-2.526323722	0.000678525	0.004235341	0.002727056	3726.0	tags=69%, list=15%, signal=58%	SEL1L/GANAB/MAN1B1/PRKCSH/EDEM2/DERL2/OS9/UBC/CANX/CANX/CALR/RPS27A/PDIA3/UBB/UBA52/RNF5/RNF5/RNF5/RNF5/RNF5/RNF5/RNF5	SWAT_cells_FFA_vs_basal
R-HSA-8878159	Transcriptional regulation by RUNX3	96.0	-0.505620823	-2.526872936	1.11e-07	1.45e-06	9.34e-07	3761.0	tags=49%, list=15%, signal=42%	PSMD7/CDKN1A/PSMC6/PSME3/PSMD9/PSMD13/PSMD6/PSMD4/PSMC2/PSMA3/CDKN2A/PSMA6/PSMC1/PSMD3/PSMA1/PSMB2/PSMA5/UBC/PSMD2/PSMB9/PSMB9/PSMB9/PSMB9/PSMB9/PSMB9/PSMB9/PSMB9/PSMC4/PSMC4/PSMB4/PSMA4/PSMB10/RPS27A/PSMA2/PSMC3/PSMB6/PSMB1/PSMB1/CCN2/PSMD8/PSMB8/PSMB8/PSMB8/PSMB8/PSMB8/PSMB8/PSMB8/PSMB8/PSMA7/PSMB5/PSMC5/PSMD10/PSMB3/PSMB3/UBB/UBA52/PSME2/PSME2/PSME1/PSME1	SWAT_cells_FFA_vs_basal
R-HSA-5696398	Nucleotide Excision Repair	110.0	-0.497682554	-2.528713932	7.55e-07	9.26e-06	5.96e-06	5290.0	tags=50%, list=22%, signal=40%	YY1/UBE2N/POLR2C/PARP2/ISY1/UBE2V2/ACTR8/DDB1/MCRS1/COPS5/RAD23A/ERCC1/COPS4/RPA2/ACTL6A/POLD2/COPS3/POLE3/HMGN1/POLR2H/PPIE/PRPF19/COPS6/GTF2H4/GTF2H4/GTF2H4/GTF2H4/GTF2H4/GTF2H4/SUMO1/COPS7A/XAB2/PARP1/POLR2E/PCNA/TCEA1/GPS1/UBE2I/UBC/RBX1/TFPT/TFPT/TFPT/TFPT/TFPT/TFPT/TFPT/TFPT/TFPT/TFPT/POLD4/POLR2L/POLR2F/RPS27A/GTF2H5/POLR2K/POLR2G/POLR2I/POLE4/SUMO2/UBB/UBA52/POLR2J/SUMO3/CETN2/ACTB	SWAT_cells_FFA_vs_basal
GO:1990266	neutrophil migration	124.0	-0.479851705	-2.538494074	1.25e-05	0.000640913	0.000535527	2804.0	tags=24%, list=11%, signal=22%	RHOH/BSG/MPP1/CCL8/C5AR2/WDR1/CXCL6/TREM1/CD99/IL1B/LBP/MYD88/RHOG/C1QBP/CCL11/PPIA/RAC1/CCL19/ITGA1/CXCL10/CD74/ITGB2/MDK/PPIB/EDN1/CCL5/CCL5/BST1/PF4/CCL13/SAA1/SAA1/CXCL11/CXCL9	SWAT_cells_FFA_vs_basal
R-HSA-5620971	Pyroptosis	26.0	-0.680390594	-2.554512467	0.000913432	0.005263418	0.003389016	6008.0	tags=76%, list=24%, signal=57%	BAK1/CHMP4B/IL1A/TP53/CASP4/CHMP3/GSDME/IRF1/CASP3/CHMP7/CHMP6/CHMP2B/ELANE/ELANE/BAX/CYCS/IL1B/HMGB1/GSDMD/GSDMD/CASP1/CHMP2A	SWAT_cells_FFA_vs_basal
R-HSA-445355	Smooth Muscle Contraction	45.0	-0.605794174	-2.554550191	0.001335992	0.00721368	0.004644752	4919.0	tags=59%, list=20%, signal=47%	SORBS1/GUCY1A1/MYL6B/CALD1/MYL5/ANXA6/LMOD1/TPM4/TPM3/ANXA1/CACNA1H/ANXA2/TLN1/ALDH2/ITGA1/CALM2/TPM1/MYLK/CALM1/MYL9/CALM3/ACTG2/MYL6/MYL12B/MYL12A/TPM2/ACTA2	SWAT_cells_FFA_vs_basal
hsa00510	N-Glycan biosynthesis	53.0	-0.576566022	-2.557320031	0.000133412	0.001519175	0.000833541	4807.0	tags=54%, list=20%, signal=43%	ALG5/MGAT4C/MGAT4C/MGAT4C/ALG1/MGAT3/SRD5A3/DPAGT1/B4GALT3/DPM3/GANAB/MAN1B1/MGAT4B/MGAT4B/STT3A/DOLPP1/DPM1/MAGT1/ALG2/B4GALT2/DOLK/MGAT1/ST6GAL2/DDOST/RPN1/RPN2/OSTC/MGAT2/DAD1/TMEM258	SWAT_cells_FFA_vs_basal
GO:0071621	granulocyte chemotaxis	124.0	-0.483542206	-2.558017428	8.78e-06	0.000467686	0.000390784	3115.0	tags=26%, list=13%, signal=23%	CSF1/RAC2/MAPK3/CCL2/BSG/MPP1/ANXA1/CCL8/C5AR2/CXCL6/TREM1/IL1B/LBP/C1QBP/CCL11/PPIA/RAC1/CCL19/ITGA1/THBS1/CXCL10/CD74/ITGB2/MDK/PPIB/EDN1/CCL5/CCL5/BST1/PF4/CCL13/RARRES2/SAA1/SAA1/CXCL11/CXCL9	SWAT_cells_FFA_vs_basal
GO:0009199	ribonucleoside triphosphate metabolic process	81.0	-0.529235901	-2.56071724	0.001321206	0.034323733	0.028679836	3622.0	tags=43%, list=15%, signal=37%	ATP5ME/NME3/TREM2/DGUOK/ALDOA/DNAJC30/PINK1/ATP5F1A/ATP5F1C/ANTKMT/PARP1/ATP5PB/UQCC3/ATP5MC2/ATP5MC3/NME1/ATP5MC1/ENO1/ATP5F1D/ATP5F1B/RAN/ATP5MF/ATP5MG/ATP5PO/RHOA/IMPDH2/ATP5PF/ATP6V0C/H19/H19/ATP5PD/NME4/ATP5F1E/STOML2/NME2/TMSB4X	SWAT_cells_FFA_vs_basal
GO:0072655	establishment of protein localization to mitochondrion	119.0	-0.492263747	-2.57635109	7.37e-06	0.000401056	0.00033511	6353.0	tags=56%, list=26%, signal=42%	PITRM1/VPS11/VPS11/MAIP1/TIMM10B/HSPA4/PMPCA/TIMM29/BCS1L/SH3GLB1/TOMM40/SAMM50/PMPCB/AIFM1/BID/MOAP1/MOAP1/OXA1L/TIMM17A/TIMM22/TIMM22/TIMM22/HSPD1/FBXO7/SREBF1/GRPEL2/CHCHD4/DDIT3/BAP1/UBE2J2/TIMM50/AKT1/GRPEL1/HSPA1L/HSPA1L/HSPA1L/HSPA1L/HSPA1L/BAG3/BBC3/BNIP3L/TIMM8B/HTRA2/DNAJC19/RAC2/DNAJC15/UBE2L3/TOMM20/PINK1/BCAP31/DNAJA1/LMAN1/DNLZ/BAX/HSP90AA1/FZD5/TOMM5/TIMM17B/PDCD5/ATP5IF1/ATP5IF1/TIMM10/TIMM13/FIS1/LEPROT/HAX1/NDUFA13/UBL5/TOMM22/ROMO1/AIP/TSPO/CALM3/TOMM7/MGARP	SWAT_cells_FFA_vs_basal
GO:0030433	ubiquitin-dependent ERAD pathway	84.0	-0.529040589	-2.576868733	0.000208106	0.007856382	0.006564546	4559.0	tags=52%, list=19%, signal=43%	VCP/RNF103/FBXO6/UBE2J2/DNAJB2/RNF175/SEL1L/USP19/TMUB1/PSMC6/ERLIN2/TMEM129/MAN1B1/UBQLN2/SVIP/FAM8A1/DERL1/AUP1/UFD1/EDEM2/DERL2/SELENOS/ERLEC1/BCAP31/DERL3/DERL3/OS9/BAG6/BAG6/BAG6/BAG6/BAG6/BAG6/BAG6/STUB1/CANX/CANX/WFS1/FBXO2/HERPUD1/CALR/HSPA5/SEC61B/DNAJB9/RNF5/RNF5/RNF5/RNF5/RNF5/RNF5/RNF5/HSP90B1	SWAT_cells_FFA_vs_basal
R-HSA-69206	G1/S Transition	131.0	-0.487401841	-2.577530708	7.44e-07	9.18e-06	5.91e-06	4185.0	tags=46%, list=17%, signal=39%	HDAC1/CDC6/SEM1/RPA2/AKT1/PSMD7/CDKN1A/PSMC6/POLE3/PSME3/PSMD9/PSMD13/PSMD6/PSMD4/PSMC2/PSMA3/PSMA6/PPP2R1A/PSMC1/PSMD3/PCNA/PSMA1/PSMB2/PSMA5/UBC/PSMD2/PSMB9/PSMB9/PSMB9/PSMB9/PSMB9/PSMB9/PSMB9/PSMB9/PSMC4/PSMC4/CDK4/SKP1/CDKN1B/PSMB4/PSMA4/PSMB10/RPS27A/CKS1B/PSMA2/PSMC3/PSMB6/PSMB1/PSMB1/PSMD8/PSMB8/PSMB8/PSMB8/PSMB8/PSMB8/PSMB8/PSMB8/PSMB8/PSMA7/PSMB5/PSMC5/PSMD10/PSMB3/PSMB3/POLE4/UBB/UBA52/PSME2/PSME2/PSME1/PSME1/CCNA1	SWAT_cells_FFA_vs_basal
R-HSA-69306	DNA Replication	128.0	-0.487598929	-2.58046219	1.23e-07	1.6e-06	1.03e-06	4114.0	tags=50%, list=17%, signal=42%	CDC6/SEM1/RPA2/UBE2D1/PSMD7/FEN1/PSMC6/POLD2/POLE3/PSME3/PSMD9/PSMD13/PSMD6/PSMD4/PSMC2/PSMA3/PSMA6/PSMC1/PSMD3/CDC26/PCNA/PSMA1/PSMB2/PSMA5/UBC/PSMD2/RBX1/ANAPC15/PSMB9/PSMB9/PSMB9/PSMB9/PSMB9/PSMB9/PSMB9/PSMB9/PSMC4/PSMC4/POLD4/SKP1/UBE2S/PSMB4/PSMA4/PSMB10/RPS27A/PSMA2/PSMC3/PSMB6/PSMB1/PSMB1/PSMD8/ANAPC11/PSMB8/PSMB8/PSMB8/PSMB8/PSMB8/PSMB8/PSMB8/PSMB8/PSMA7/PSMB5/PSMC5/PSMD10/PSMB3/PSMB3/POLE4/UBB/UBA52/PSME2/PSME2/PSME1/PSME1/CCNA1	SWAT_cells_FFA_vs_basal
R-HSA-983705	Signaling by the B Cell Receptor (BCR)	112.0	-0.505766687	-2.583360966	4.83e-06	5.15e-05	3.31e-05	3761.0	tags=51%, list=15%, signal=44%	PSMD7/PSMC6/PSME3/PSMD9/PSMD13/PSMD6/PSMD4/PSMC2/PSMA3/PSMA6/FKBP1A/PSMC1/NFKBIA/PSMD3/PSMA1/NFKBIE/PSMB2/RELA/DAPP1/PSMA5/UBC/PSMD2/PSMB9/PSMB9/PSMB9/PSMB9/PSMB9/PSMB9/PSMB9/PSMB9/PSMC4/PSMC4/SKP1/PPIA/PSMB4/PSMA4/PSMB10/RPS27A/PSMA2/PSMC3/HRAS/HRAS/PSMB6/PSMB1/PSMB1/CALM2/PSMD8/PSMB8/PSMB8/PSMB8/PSMB8/PSMB8/PSMB8/PSMB8/PSMB8/PSMA7/PSMB5/PSMC5/PSMD10/PSMB3/PSMB3/CALM1/UBB/UBA52/PSME2/PSME2/CALM3/PSME1/PSME1	SWAT_cells_FFA_vs_basal
R-HSA-5632684	Hedgehog 'on' state	85.0	-0.531883045	-2.587265535	6.97e-05	0.000593725	0.000382288	3761.0	tags=57%, list=15%, signal=49%	PSMD7/PSMC6/PSME3/PSMD9/PSMD13/PSMD6/PSMD4/PSMC2/PSMA3/PSMA6/PSMC1/PSMD3/PSMA1/GAS1/PSMB2/PSMA5/UBC/PSMD2/RBX1/PSMB9/PSMB9/PSMB9/PSMB9/PSMB9/PSMB9/PSMB9/PSMB9/PSMC4/PSMC4/PSMB4/PSMA4/PSMB10/RPS27A/PSMA2/PSMC3/PSMB6/PSMB1/PSMB1/GLI1/PSMD8/PSMB8/PSMB8/PSMB8/PSMB8/PSMB8/PSMB8/PSMB8/PSMB8/PSMA7/PSMB5/PSMC5/PSMD10/PSMB3/PSMB3/UBB/UBA52/PSME2/PSME2/PSME1/PSME1	SWAT_cells_FFA_vs_basal
R-HSA-191273	Cholesterol biosynthesis	27.0	-0.684314141	-2.588431362	5.24e-07	6.61e-06	4.26e-06	4694.0	tags=72%, list=19%, signal=59%	SREBF1/HMGCR/TM7SF2/HMGCS1/EBP/ARV1/MVD/PMVK/NSDHL/SC5D/CYP51A1/FDFT1/FDFT1/FDPS/ACAT2/MSMO1/SQLE/GGPS1/IDI1/DHCR24/DHCR7	SWAT_cells_FFA_vs_basal
GO:0009142	nucleoside triphosphate biosynthetic process	77.0	-0.538359131	-2.594319317	0.000772283	0.022849783	0.019092563	3622.0	tags=52%, list=15%, signal=44%	CMPK1/UCK1/IMPDH1/VCP/DTYMK/ATP5ME/NME3/TREM2/DGUOK/ALDOA/DNAJC30/PINK1/ATP5F1A/ATP5F1C/ANTKMT/PARP1/ATP5PB/UQCC3/ATP5MC2/AK1/ATP5MC3/NME1/ATP5MC1/ENO1/ATP5F1D/ATP5F1B/ATP5MF/ATP5MG/ATP5PO/IMPDH2/ATP5PF/ATP6V0C/H19/H19/ATP5PD/NME4/ATP5F1E/STOML2/NME2/TMSB4X/CMPK2	SWAT_cells_FFA_vs_basal
GO:2001233	regulation of apoptotic signaling pathway	350.0	-0.42436876	-2.594721377	7.71e-15	1.49e-12	1.25e-12	4727.0	tags=38%, list=19%, signal=31%	BAG5/MAPK7/PTPRC/PTPRC/PELI3/TMBIM1/EYA2/GSDME/DDIT3/TRAF7/NONO/HDAC1/SERINC3/GCLM/FADD/AKT1/PCGF2/PCGF2/BECN1/CX3CL1/DDX3X/SLC35F6/TXNDC12/HSPA1B/HSPA1B/HSPA1B/HSPA1B/HSPA1B/MSX1/LGALS3/INHBA/CXCL12/TIMP3/PSME3/BBC3/YBX3/SNAI2/SRPX/TREM2/GRINA/HTRA2/UNC5B/HSPA1A/HSPA1A/HSPA1A/HSPA1A/HSPA1A/LMNA/CTH/EEF1E1/CREB3L1/PINK1/FAIM/HYAL2/VDAC2/RBCK1/MUC1/PPP2R1A/BCL2L12/PARP1/SELENOS/AGT/XBP1/TMEM14A/BCAP31/MAGED1/DNAJA1/ERP29/SLC25A5/HNRNPK/CDKN2D/SLC9A3R1/P4HB/TMBIM6/BAX/TAF9/TAF9/TRIAP1/MAZ/RELA/IL1B/NDUFS3/NDUFS3/WNT4/EIF5A/EIF5A/RPL26/ENO1/ING2/HMGB2/INHBB/FZD9/PRDX2/WFS1/FAIM2/SOD1/GNAI2/PPIA/RET/SFRP2/RACK1/HERPUD1/GHITM/PTTG1IP/FIS1/CREB3/HYOU1/HYOU1/RPS7/SEPTIN4/PEA15/NDUFA13/BMP4/THBS1/IGF1/PDIA3/SNAI1/MIF/MIF/PARK7/CD74/NUPR1/RPS3/BAD/PSMD10/PTPMT1/PTPMT1/NKX3-1/CLU/PYCARD/TPD52L1/SLC25A6/PRELID1/UBB/SLC25A4/PPP1CA/ITM2C/GSTP1/TNFSF10/TPT1/HSPB1/TNFSF12/PF4/NOG/NGFR/SFRP1/IFI6	SWAT_cells_FFA_vs_basal
R-HSA-5610787	Hedgehog 'off' state	113.0	-0.504455822	-2.599162694	8.14e-06	8.51e-05	5.48e-05	3761.0	tags=51%, list=15%, signal=44%	PSMD7/PSMC6/PSME3/PSMD9/PSMD13/PSMD6/PSMD4/PSMC2/PSMA3/PSMA6/TUBB4B/PRKAR1A/GNAS/PSMC1/PSMD3/PSMA1/TUBB3/PSMB2/IFT57/PSMA5/UBC/PSMD2/RBX1/PSMB9/PSMB9/PSMB9/PSMB9/PSMB9/PSMB9/PSMB9/PSMB9/TUBB2A/PSMC4/PSMC4/SKP1/TUBA1B/PSMB4/PSMA4/PSMB10/RPS27A/PSMA2/PSMC3/PSMB6/PSMB1/PSMB1/GLI1/PSMD8/PSMB8/PSMB8/PSMB8/PSMB8/PSMB8/PSMB8/PSMB8/PSMB8/PSMA7/PSMB5/PSMC5/PSMD10/PSMB3/PSMB3/TUBA1A/UBB/UBA52/PSME2/PSME2/PSME1/PSME1/TUBB2B	SWAT_cells_FFA_vs_basal
GO:1904427	positive regulation of calcium ion transmembrane transport	70.0	-0.551313588	-2.599585434	0.00163406	0.039685824	0.033160231	2201.0	tags=24%, list=9%, signal=22%	GSTO1/P2RY6/SUMO1/G6PD/BAX/JPH2/SRI/THY1/CALM2/CXCL10/CDK5/CALM1/CALM3/HSPA2/ATP1B1/CXCL11/CXCL9	SWAT_cells_FFA_vs_basal
GO:0045069	regulation of viral genome replication	85.0	-0.534312039	-2.602768144	0.000208106	0.007856382	0.006564546	6050.0	tags=50%, list=25%, signal=38%	APOBEC3G/ADAR/APOBEC3B/STAU1/HACD3/ISG20/TRIM6/ZC3HAV1/IFI16/APOBEC3F/TARBP2/RNASEL/DDB1/APOBEC3H/ADARB1/PARP10/RAD23A/DDX3X/PABPC1/EIF2AK2/INPP5K/PPIH/PPIE/PPID/APOBEC3C/IFIT5/TRIM28/IFIH1/PPIA/BANF1/LTF/PLSCR1/OAS3/CCL5/CCL5/IFITM2/SLPI/IFITM3/MX1/ISG15/OAS1/IFIT1/IFITM1/OAS2/BST2/RSAD2/OASL	SWAT_cells_FFA_vs_basal
GO:0030593	neutrophil chemotaxis	102.0	-0.5120557	-2.603473178	9.61e-05	0.004070207	0.003400937	2799.0	tags=25%, list=11%, signal=22%	BSG/MPP1/CCL8/C5AR2/CXCL6/TREM1/IL1B/LBP/C1QBP/CCL11/PPIA/RAC1/CCL19/ITGA1/CXCL10/CD74/ITGB2/MDK/PPIB/EDN1/CCL5/CCL5/BST1/PF4/CCL13/SAA1/SAA1/CXCL11/CXCL9	SWAT_cells_FFA_vs_basal
R-HSA-2129379	Molecules associated with elastic fibres	36.0	-0.649886655	-2.60521818	4.39e-05	0.000399056	0.000256945	3540.0	tags=53%, list=14%, signal=45%	BMP2/LTBP4/LTBP2/FBLN1/EFEMP1/MFAP2/EMILIN1/FN1/ITGB1/BMP4/MFAP5/EFEMP2/LTBP3/FBLN2/MFAP4/ELN/FBLN5/ITGA8/VTN	SWAT_cells_FFA_vs_basal
R-HSA-9705683	SARS-CoV-2-host interactions	192.0	-0.465089381	-2.606546715	1.39e-10	2.83e-09	1.82e-09	2281.0	tags=42%, list=9%, signal=39%	RPS4Y1/RPS29/RPS27L/MAP1LC3B/TUFM/RPS21/HLA-E/HLA-E/HLA-E/HLA-E/HLA-E/HLA-E/HLA-E/GEMIN6/RPS10/SNRPE/UBC/KPNA2/HSP90AA1/IRAK1/SNRPB/HSP90AB1/RPS26/RPS15A/RPS24/IFIH1/GJA1/SNRPF/HLA-B/HLA-B/HLA-B/HLA-B/HLA-B/HLA-B/RPS25/RPS25/TKFC/RPS13/HLA-A/HLA-A/HLA-A/HLA-A/HLA-A/HLA-A/HLA-A/HLA-A/YWHAB/SNRPD3/RPS7/RPS27A/RPS28/RPS3A/RPS8/RPSA/RPS23/RPS18/RPS18/RPS18/RPS18/RPS18/RPS18/RPS19/RPS4X/RPS6/RPS20/HLA-C/HLA-C/HLA-C/HLA-C/HLA-C/HLA-C/HLA-C/RPS3/RPS9/RPS9/RPS9/RPS9/RPS9/RPS9/RPS9/RPS9/RPS9/RPS9/RPS27/RPS15/RPS12/RPS14/YWHAH/RPS16/SNRPD2/RPS5/RPS11/B2M/B2M/UBB/UBA52/RPS17/RPS17/RPS2/HLA-G/HLA-G/HLA-G/HLA-G/HLA-G/HLA-G/HLA-G/HLA-G/ISG15/IRF7/IRF7	SWAT_cells_FFA_vs_basal
R-HSA-1566948	Elastic fibre formation	43.0	-0.626497093	-2.617653495	3.46e-06	3.78e-05	2.43e-05	4303.0	tags=53%, list=18%, signal=44%	FBN1/LOXL4/FURIN/BMP2/LTBP4/LTBP2/FBLN1/EFEMP1/MFAP2/EMILIN1/FN1/ITGB1/BMP4/MFAP5/LOX/EFEMP2/LTBP3/FBLN2/MFAP4/ELN/FBLN5/ITGA8/VTN	SWAT_cells_FFA_vs_basal
GO:2001242	regulation of intrinsic apoptotic signaling pathway	159.0	-0.479324329	-2.621466266	7.6e-08	6.2e-06	5.18e-06	6159.0	tags=58%, list=25%, signal=43%	RTKN2/PIAS4/NFE2L2/RIPK3/RIPK3/PLEKHF1/TRIM32/NME5/PMAIP1/SYVN1/MAPK8IP1/SOD2/TMEM161A/TP53/PTGS2/ACKR3/BID/BOK/MMP9/BAG5/MAPK7/GSDME/DDIT3/NONO/HDAC1/SERINC3/AKT1/BECN1/DDX3X/TXNDC12/MSX1/CXCL12/BBC3/YBX3/SNAI2/TREM2/GRINA/HTRA2/HSPA1A/HSPA1A/HSPA1A/HSPA1A/HSPA1A/CREB3L1/PINK1/VDAC2/MUC1/PARP1/SELENOS/XBP1/BCAP31/DNAJA1/ERP29/HNRNPK/CDKN2D/SLC9A3R1/P4HB/TMBIM6/BAX/TAF9/TAF9/TRIAP1/NDUFS3/NDUFS3/EIF5A/EIF5A/RPL26/ENO1/ING2/WFS1/SOD1/PPIA/SFRP2/RACK1/HERPUD1/PTTG1IP/FIS1/CREB3/HYOU1/HYOU1/RPS7/SEPTIN4/NDUFA13/SNAI1/MIF/MIF/PARK7/CD74/NUPR1/RPS3/BAD/PTPMT1/PTPMT1/NKX3-1/CLU/PYCARD/UBB/TPT1/HSPB1	SWAT_cells_FFA_vs_basal
R-HSA-5205685	PINK1-PRKN Mediated Mitophagy	22.0	-0.738488621	-2.62242002	0.000280227	0.002029492	0.001306751	2917.0	tags=57%, list=12%, signal=50%	TOMM20/PINK1/MAP1LC3A/VDAC1/MAP1LC3B/UBC/TOMM5/TOMM6/RPS27A/TOMM22/UBB/UBA52/TOMM7	SWAT_cells_FFA_vs_basal
R-HSA-9679506	SARS-CoV Infections	364.0	-0.436075611	-2.622821682	1e-10	2.08e-09	1.34e-09	4742.0	tags=47%, list=19%, signal=39%	SAR1B/PARP14/IMPDH1/ST6GALNAC4/MGAT4C/MGAT4C/MGAT4C/AAAS/VCP/GEMIN4/ATP1A1/G3BP2/SIKE1/ITGA4/YWHAZ/IKBKG/AP2A1/PARP10/KEAP1/IRF3/UBE2V1/HDAC1/GOLGA7/IL17RC/AKT1/BECN1/CHMP7/HLA-F/HLA-F/HLA-F/HLA-F/HLA-F/HLA-F/HLA-F/CNBP/CHMP6/FURIN/GANAB/GPC4/MAN1B1/YWHAE/YWHAE/HSPG2/SIGMAR1/MTA2/MGAT4B/MGAT4B/PTGES3/SEC13/FKBP4/GPC1/SAP30/SDC2/SNRPD1/RBBP7/STT3A/SUMO1/MAGT1/PRKCSH/STAT1/EDEM2/FKBP1A/SNRPG/CHMP2B/PARP9/RPS4Y1/RPS29/COMT/RPS27L/MGAT1/BRMS1/MAP1LC3B/TUFM/ZCRB1/RPS21/UBE2I/GPC3/HLA-E/HLA-E/HLA-E/HLA-E/HLA-E/HLA-E/HLA-E/GEMIN6/RPS10/DDOST/SNRPE/UBC/KPNA2/HSP90AA1/RPN1/IRAK1/SNRPB/HSP90AB1/RBX1/RPS26/CANX/CANX/SDC3/RPS15A/RPS24/IFIH1/GJA1/SNRPF/RPN2/HLA-B/HLA-B/HLA-B/HLA-B/HLA-B/HLA-B/S1PR1/RPS25/RPS25/TKFC/RPS13/HLA-A/HLA-A/HLA-A/HLA-A/HLA-A/HLA-A/HLA-A/HLA-A/ITGB1/IMPDH2/YWHAB/SNRPD3/ISCU/RPS7/RPS27A/RPS28/RPS3A/RPS8/MGAT2/ATP1A2/RPSA/RPS23/RPS18/RPS18/RPS18/RPS18/RPS18/RPS18/RPS19/RPS4X/DAD1/RPS6/RPS20/HLA-C/HLA-C/HLA-C/HLA-C/HLA-C/HLA-C/HLA-C/CHMP2A/RPS3/PRMT1/RPS9/RPS9/RPS9/RPS9/RPS9/RPS9/RPS9/RPS9/RPS9/RPS9/RPS27/AP2S1/RPS15/RPS12/TUBB/TUBB/TUBB/TUBB/TUBB/TUBB/TUBB/TUBB/RPS14/YWHAH/RPS16/AP2M1/SNRPD2/RPS5/SAP18/RPS11/B2M/B2M/UBB/UBA52/RPS17/RPS17/RPS2/HLA-G/HLA-G/HLA-G/HLA-G/HLA-G/HLA-G/HLA-G/HLA-G/AGRN/FXYD1/SDC1/ATP1B1/ISG15/IRF7/IRF7	SWAT_cells_FFA_vs_basal
R-HSA-1169410	Antiviral mechanism by IFN-stimulated genes	80.0	-0.548071501	-2.622887108	1.17e-06	1.38e-05	8.87e-06	5508.0	tags=48%, list=22%, signal=37%	NUP37/TRIM25/UBE2N/KPNB1/ABCE1/FLNB/TPR/RNASEL/EIF4A2/AAAS/IRF3/EIF4E2/EIF2AK2/SEC13/MAPK3/STAT1/EIF4G1/PIN1/MX2/UBC/KPNA2/EIF4A3/EIF4A1/UBE2L6/RPS27A/UBA7/EIF4G2/OAS3/UBB/UBA52/FLNA/USP18/HERC5/MX1/ISG15/OAS1/IFIT1/OAS2/OASL	SWAT_cells_FFA_vs_basal
GO:0061844	antimicrobial humoral immune response mediated by antimicrobial peptide	56.0	-0.589135981	-2.639698031	0.00171046	0.040875603	0.034154373	1162.0	tags=21%, list=5%, signal=20%	ANG/GAPDH/RPL39/CXCL10/ROMO1/RPS19/RPL30/LTF/CXCL14/PF4/CCL13/CXCL11/CXCL9	SWAT_cells_FFA_vs_basal
GO:0070585	protein localization to mitochondrion	122.0	-0.499751798	-2.639824838	1.23e-06	8.18e-05	6.83e-05	6353.0	tags=57%, list=26%, signal=42%	PITRM1/VPS11/VPS11/MAIP1/TIMM10B/HSPA4/PMPCA/TIMM29/BCS1L/SH3GLB1/TOMM40/SAMM50/PMPCB/AIFM1/BID/MOAP1/MOAP1/OXA1L/TIMM17A/TIMM22/TIMM22/TIMM22/HSPD1/FBXO7/SREBF1/GRPEL2/CHCHD4/DDIT3/BAP1/MTCH2/MTCH2/UBE2J2/TIMM50/AKT1/GRPEL1/HSPA1L/HSPA1L/HSPA1L/HSPA1L/HSPA1L/BAG3/BBC3/BNIP3L/TIMM8B/HTRA2/DNAJC19/RAC2/DNAJC15/UBE2L3/TOMM20/PINK1/BCAP31/DNAJA1/LMAN1/DNLZ/BAX/HSP90AA1/FZD5/TOMM5/TIMM17B/PDCD5/ATP5IF1/ATP5IF1/TIMM10/TIMM13/FIS1/LEPROT/HAX1/NDUFA13/UBL5/TOMM22/ROMO1/AIP/TSPO/CALM3/TOMM7/ISG15/MGARP	SWAT_cells_FFA_vs_basal
GO:0034620	cellular response to unfolded protein	96.0	-0.528273689	-2.643359504	1.67e-05	0.000826822	0.000690867	6279.0	tags=67%, list=26%, signal=50%	BCL2L11/MBTPS1/NFE2L2/EIF2S1/BAK1/AMFR/TBL2/HSF1/HSF1/STC2/ATF6B/ATF6B/ATF6B/ATF6B/DNAJC10/ATF3/BOK/PPP1R15B/FGF21/CDK5RAP3/HSPD1/OPTN/VCP/DDIT3/CCND1/COPS5/CREB3L4/ABCA7/HSPA1L/HSPA1L/HSPA1L/HSPA1L/HSPA1L/HSPA1B/HSPA1B/HSPA1B/HSPA1B/HSPA1B/HSPA9/EIF2AK2/BAG3/DERL1/HSPA1A/HSPA1A/HSPA1A/HSPA1A/HSPA1A/PIGBOS1/CTH/CREB3L1/ATF4/DDRGK1/DERL2/DAXX/DAXX/DAXX/DAXX/DAXX/DAXX/SELENOS/XBP1/ERLEC1/DERL3/DERL3/TMBIM6/BAX/HSPA13/OS9/SERP1/STUB1/HSPA8/FICD/WFS1/RACK1/HERPUD1/CREB3/TMED2/HSPA5/DNAJB9/HSPA2	SWAT_cells_FFA_vs_basal
GO:0032507	maintenance of protein location in cell	63.0	-0.573437842	-2.643482652	0.001448337	0.036793175	0.030743225	2232.0	tags=34%, list=9%, signal=31%	TWF1/TXN/RER1/OS9/GSN/INSIG1/GPAA1/DBN1/KDELR1/SKP1/KDELR3/ARL2BP/PARK7/TWF2/KDELR2/HSPA5/CDK5/TMSB10/TSPO/ARL2/TMSB4X/SRGN	SWAT_cells_FFA_vs_basal
GO:0019079	viral genome replication	129.0	-0.495805516	-2.646301509	1.24e-06	8.18e-05	6.83e-05	4647.0	tags=49%, list=19%, signal=40%	SMARCB1/SMARCB1/PCBP2/ILF3/APOBEC3G/ADAR/APOBEC3B/STAU1/HACD3/ISG20/VAPA/TRIM6/ZC3HAV1/GRK2/IFI16/APOBEC3F/TARBP2/RNASEL/DDB1/APOBEC3H/ADARB1/VCP/PARP10/RAD23A/STOM/DDX3X/PABPC1/EIF2AK2/INPP5K/PPIH/PPIE/CCL2/PPID/CCL8/DEK/HTATSF1/APOBEC3C/NUCKS1/IFIT5/TRIM28/HSPA8/CDC42/IFIH1/PPIA/ZBED1/PCBP1/LAMTOR5/BANF1/LTF/GAS6/PLSCR1/OAS3/PPIB/CCL5/CCL5/IFITM2/SLPI/IFITM3/MX1/ISG15/OAS1/IFIT1/IFITM1/OAS2/BST2/RSAD2/OASL/IFI27/IFI27	SWAT_cells_FFA_vs_basal
R-HSA-6807070	PTEN Regulation	139.0	-0.494674624	-2.648237643	1.49e-07	1.91e-06	1.23e-06	3936.0	tags=46%, list=16%, signal=39%	AKT1/MECOM/PSMD7/PSMC6/PSME3/RRAGC/PSMD9/RHEB/SNAI2/PSMD13/MTA2/PSMD6/CBX4/PSMD4/PSMC2/MAPK3/RBBP7/PSMA3/PSMA6/PSMC1/PSMD3/BMI1/PSMA1/PSMB2/PSMA5/UBC/PSMD2/STUB1/LAMTOR4/LAMTOR1/PSMB9/PSMB9/PSMB9/PSMB9/PSMB9/PSMB9/PSMB9/PSMB9/PSMC4/PSMC4/RRAGA/PSMB4/PSMA4/PSMB10/RPS27A/PSMA2/PSMC3/PREX2/PSMB6/LAMTOR5/PSMB1/PSMB1/PSMD8/SNAI1/PSMB8/PSMB8/PSMB8/PSMB8/PSMB8/PSMB8/PSMB8/PSMB8/PSMA7/CSNK2B/CSNK2B/CSNK2B/CSNK2B/CSNK2B/CSNK2B/CSNK2B/LAMTOR2/PSMB5/PSMC5/PSMD10/PSMB3/PSMB3/UBB/UBA52/PSME2/PSME2/PSME1/PSME1/MAF1	SWAT_cells_FFA_vs_basal
GO:0009205	purine ribonucleoside triphosphate metabolic process	74.0	-0.555986857	-2.653128898	0.00036385	0.012736456	0.010642183	3622.0	tags=47%, list=15%, signal=41%	ATP5ME/NME3/TREM2/DGUOK/ALDOA/DNAJC30/PINK1/ATP5F1A/ATP5F1C/ANTKMT/PARP1/ATP5PB/UQCC3/ATP5MC2/ATP5MC3/NME1/ATP5MC1/ENO1/ATP5F1D/ATP5F1B/RAN/ATP5MF/ATP5MG/ATP5PO/RHOA/IMPDH2/ATP5PF/ATP6V0C/H19/H19/ATP5PD/NME4/ATP5F1E/STOML2/NME2/TMSB4X	SWAT_cells_FFA_vs_basal
R-HSA-532668	N-glycan trimming in the ER and Calnexin/Calreticulin cycle	34.0	-0.667518488	-2.654507374	5.4e-07	6.77e-06	4.36e-06	3726.0	tags=68%, list=15%, signal=58%	VCP/RNF103/SEL1L/GANAB/MAN1B1/DERL1/MLEC/PRKCSH/EDEM2/DERL2/PSMC1/UBXN1/OS9/UBC/CANX/CANX/CALR/RPS27A/PDIA3/UBB/UBA52/RNF5/RNF5/RNF5/RNF5/RNF5/RNF5/RNF5	SWAT_cells_FFA_vs_basal
GO:0006458	'de novo' protein folding	40.0	-0.633612051	-2.654904937	0.002090725	0.047890779	0.040016034	4533.0	tags=66%, list=18%, signal=54%	CHCHD4/SELENOF/CCT2/HSPA1L/HSPA1L/HSPA1L/HSPA1L/HSPA1L/SDF2/HSPA1B/HSPA1B/HSPA1B/HSPA1B/HSPA1B/HSPA9/ST13/PTGES3/HSPA1A/HSPA1A/HSPA1A/HSPA1A/HSPA1A/HSPE1/FKBP1A/TOR1A/BAG1/DNAJB5/HSPA13/HSPA8/FKBP1B/DNAJB1/CD74/HSPA5/SDF2L1/HSPA2	SWAT_cells_FFA_vs_basal
R-HSA-3858494	Beta-catenin independent WNT signaling	146.0	-0.49563952	-2.662262154	4.77e-08	6.7e-07	4.31e-07	3640.0	tags=49%, list=15%, signal=42%	PSMD7/PSMC6/RAC3/PSME3/PSMD9/SCRIB/SCRIB/PSMD13/PSMD6/PSMD4/PSMC2/RAC2/CLTA/PSMA3/PSMA6/FZD7/PSMC1/PSMD3/PSMA1/GNG10/PSMB2/FZD1/WNT11/PSMA5/WNT4/UBC/PSMD2/PSMB9/PSMB9/PSMB9/PSMB9/PSMB9/PSMB9/PSMB9/PSMB9/FZD5/PSMC4/PSMC4/PARD6A/RHOA/RAC1/PSMB4/PSMA4/PSMB10/RPS27A/PSMA2/GNG5/PSMC3/GNG11/PSMB6/PSMB1/PSMB1/CALM2/CLTB/PSMD8/PSMB8/PSMB8/PSMB8/PSMB8/PSMB8/PSMB8/PSMB8/PSMB8/PSMA7/PSMB5/PSMC5/PSMD10/PSMB3/PSMB3/AP2S1/CALM1/AP2M1/UBB/UBA52/PSME2/PSME2/FZD8/GNB2/PFN1/CALM3/PSME1/PSME1/FZD2	SWAT_cells_FFA_vs_basal
R-HSA-913531	Interferon Signaling	190.0	-0.477261048	-2.665484666	1.31e-10	2.7e-09	1.74e-09	2842.0	tags=39%, list=12%, signal=35%	SUMO1/HLA-DRB5/STAT1/EIF4G1/HLA-DPB1/HLA-DPB1/HLA-DPB1/HLA-DPB1/HLA-DPB1/HLA-DPB1/HLA-DPB1/HLA-DPB1/PIN1/TRIM21/MX2/HLA-E/HLA-E/HLA-E/HLA-E/HLA-E/HLA-E/HLA-E/UBC/IFIT5/KPNA2/EIF4A3/GBP1/EIF4A1/HLA-B/HLA-B/HLA-B/HLA-B/HLA-B/HLA-B/UBE2L6/IRF9/IRF9/HLA-A/HLA-A/HLA-A/HLA-A/HLA-A/HLA-A/HLA-A/HLA-A/HLA-DPA1/HLA-DPA1/HLA-DPA1/HLA-DPA1/HLA-DPA1/HLA-DPA1/HLA-DPA1/HLA-DPA1/IFIT2/GBP4/RPS27A/UBA7/EIF4G2/PSMB8/PSMB8/PSMB8/PSMB8/PSMB8/PSMB8/PSMB8/PSMB8/HLA-C/HLA-C/HLA-C/HLA-C/HLA-C/HLA-C/HLA-C/SAMHD1/OAS3/B2M/B2M/UBB/UBA52/FLNA/HLA-DRA/HLA-DRA/HLA-DRA/HLA-DRA/HLA-DRA/HLA-DRA/HLA-DRA/HLA-DRA/IFI30/HLA-G/HLA-G/HLA-G/HLA-G/HLA-G/HLA-G/HLA-G/HLA-G/HLA-DRB1/HLA-DRB1/HLA-DRB1/HLA-DRB1/HLA-DRB1/HLA-DRB1/USP18/IFI35/HERC5/IFIT3/IFITM2/VCAM1/IFITM3/MX1/ISG15/OAS1/IFIT1/IFITM1/OAS2/IRF7/IRF7/BST2/RSAD2/OASL/IFI6/IFI27/IFI27	SWAT_cells_FFA_vs_basal
R-HSA-381038	XBP1(S) activates chaperone genes	49.0	-0.62564879	-2.670422948	1.04e-06	1.24e-05	7.98e-06	4441.0	tags=56%, list=18%, signal=46%	TPP1/DNAJC3/CXXC1/HDGF/SHC1/ACADVL/KLHDC3/ATP6V0D1/CTDSP2/LMNA/SSR1/SRPRB/XBP1/FKBP14/DNAJB11/SRPRA/SERP1/DCTN1/WFS1/EXTL1/HYOU1/HYOU1/TLN1/KDELR3/MYDGF/PDIA6/YIF1A/DNAJB9	SWAT_cells_FFA_vs_basal
R-HSA-380108	Chemokine receptors bind chemokines	57.0	-0.599835051	-2.671896636	1.16e-06	1.38e-05	8.86e-06	1637.0	tags=18%, list=7%, signal=17%	CCR1/CCL11/CCL19/CXCL10/CXCL16/ACKR2/CCL5/CCL5/PF4/CCL13/CXCL11/CXCL9	SWAT_cells_FFA_vs_basal
GO:0051281	positive regulation of release of sequestered calcium ion into cytosol	40.0	-0.639748426	-2.68061703	0.001571298	0.038636382	0.03228335	1665.0	tags=25%, list=7%, signal=23%	BAX/JPH2/SRI/THY1/CALM2/CXCL10/CALM1/CALM3/CXCL11/CXCL9	SWAT_cells_FFA_vs_basal
GO:0009145	purine nucleoside triphosphate biosynthetic process	61.0	-0.587614324	-2.680617526	0.000668952	0.020316511	0.01697584	3622.0	tags=54%, list=15%, signal=46%	ATP5ME/NME3/TREM2/DGUOK/ALDOA/DNAJC30/PINK1/ATP5F1A/ATP5F1C/ANTKMT/PARP1/ATP5PB/UQCC3/ATP5MC2/ATP5MC3/NME1/ATP5MC1/ENO1/ATP5F1D/ATP5F1B/ATP5MF/ATP5MG/ATP5PO/IMPDH2/ATP5PF/ATP6V0C/H19/H19/ATP5PD/NME4/ATP5F1E/STOML2/NME2/TMSB4X	SWAT_cells_FFA_vs_basal
GO:1901739	regulation of myoblast fusion	21.0	-0.772802444	-2.681816069	0.000470292	0.015584428	0.01302186	2.0	tags=11%, list=0%, signal=11%	EHD2/CXCL10/CXCL9	SWAT_cells_FFA_vs_basal
hsa04714	Thermogenesis	218.0	-0.483928136	-2.682395904	1e-10	2.08e-09	1.14e-09	4765.0	tags=50%, list=19%, signal=41%	UQCRC2/COA5/ACSL3/PRDM16/SDHB/NDUFAF4/ACSL5/MLST8/CREB3L4/NDUFAF1/NDUFA7/SMARCE1/SDHD/NDUFA9/NDUFV2/ACTL6A/UCP1/SMARCD2/ATP5ME/NDUFAF8/AKT1S1/COX16/RHEB/NDUFB9/COA6/UQCRFS1/SDHC/NDUFA5/CREB3L1/COX7B/UQCRH/RPS6KB2/ATP5F1A/COX7A2/ATP5F1C/UQCRHL/NDUFB6/GNAS/NDUFS2/COX17/COX5A/ATP5PB/CYC1/COA4/NDUFS6/COX6C/NDUFA6/NDUFA6/NDUFA6/NDUFA6/NDUFA6/COX6A1/NDUFB8/NDUFA3/NDUFA3/NDUFA3/NDUFA3/NDUFA3/NDUFA3/NDUFA3/NDUFA3/NDUFA3/NDUFA3/ATP5MC2/COX7C/NDUFB5/UQCRQ/NDUFA2/UQCRC1/NDUFS3/NDUFS3/NDUFAB1/NDUFB3/NDUFA1/ATP5MC3/ATP5MC1/UQCR11/COX5B/ATP5F1D/NDUFA12/NDUFC2/UQCRB/ATP5F1B/NDUFS8/UQCR10/NDUFB2/ATP5MF/NDUFA4/COX7A2L/ATP5MG/COX8A/ATP5PO/NDUFB4/COX6B1/NDUFC1/COX4I1/NDUFS7/ATP5PF/NDUFA11/CREB3/CNR1/NDUFS5/ATP5PD/NDUFA13/HRAS/HRAS/COA3/NDUFB11/ATP5F1E/NDUFB10/RPS6/NDUFA8/NDUFB7/COX14/NDUFAF3/COX7A1/ACTG1/NDUFA4L2/ACTB	SWAT_cells_FFA_vs_basal
R-HSA-9020702	Interleukin-1 signaling	114.0	-0.52166122	-2.683164985	6.38e-07	7.91e-06	5.1e-06	3477.0	tags=50%, list=14%, signal=43%	PSMD7/PSMC6/PSME3/PSMD9/PSMD13/TNIP2/PSMD6/PSMD4/PSMC2/PSMA3/PSMA6/PSMC1/NFKBIA/PSMD3/PSMA1/PSMB2/RELA/PSMA5/IL1B/UBC/PSMD2/IRAK1/RBX1/PSMB9/PSMB9/PSMB9/PSMB9/PSMB9/PSMB9/PSMB9/PSMB9/MYD88/HMGB1/PSMC4/PSMC4/SKP1/S100B/PSMB4/PSMA4/PSMB10/IL1R2/RPS27A/PSMA2/PSMC3/PSMB6/PSMB1/PSMB1/PSMD8/PSMB8/PSMB8/PSMB8/PSMB8/PSMB8/PSMB8/PSMB8/PSMB8/PSMA7/PSMB5/PSMC5/PSMD10/PSMB3/PSMB3/UBB/UBA52/PSME2/PSME2/PSME1/PSME1/USP18/SAA1/SAA1	SWAT_cells_FFA_vs_basal
GO:0034976	response to endoplasmic reticulum stress	250.0	-0.457553218	-2.683599951	1.59e-12	2.38e-10	1.99e-10	6220.0	tags=53%, list=25%, signal=40%	SGTA/MBTPS1/NFE2L2/CCDC47/EIF2S1/DNAJB12/FBXO27/CLGN/ATP2A2/BAK1/SEC16A/AMFR/TBL2/HM13/STC2/ATF6B/ATF6B/ATF6B/ATF6B/DNAJC10/PMAIP1/SYVN1/SESN2/SESN2/AIFM1/TP53/TRIM25/ATF3/PIK3R2/CASP4/RNF139/BOK/UBXN4/PPP1R15B/FGF21/CDK5RAP3/GORASP2/VCP/CEBPB/RNF103/FBXO6/TMX1/DDIT3/CCND1/COPS5/CREB3L4/ERP44/NHLRC1/SERINC3/DNAJC3/ABCA7/UBE2J2/DNAJB2/DDX3X/RNF175/TXNDC12/SEL1L/USP19/TMUB1/PSMC6/TMCO1/EIF2AK2/ERLIN2/TMEM129/MAN1B1/BBC3/UBQLN2/SVIP/FAM8A1/DERL1/SRPX/AUP1/GRINA/HSPA1A/HSPA1A/HSPA1A/HSPA1A/HSPA1A/PIGBOS1/CTH/CREB3L1/ATF4/UFD1/EDEM2/DDRGK1/TOR1A/EIF4G1/DERL2/SELENOS/XBP1/NRBF2/NR1H2/ERLEC1/BCAP31/RCN3/ERP29/DERL3/DERL3/UBXN1/P4HB/TMBIM6/BAX/OS9/BAG6/BAG6/BAG6/BAG6/BAG6/BAG6/BAG6/SERP1/STUB1/CANX/CANX/FICD/WFS1/FBXO2/UBXN6/RACK1/HERPUD1/CALR/CREB3/HYOU1/HYOU1/THBS1/TMED2/PDIA3/SELENOK/UFC1/PARK7/NUPR1/HSPA5/CLU/SEC61B/MANF/DNAJB9/PDIA4/RNF5/RNF5/RNF5/RNF5/RNF5/RNF5/RNF5/HSP90B1/TRIB3/SDF2L1/SEL1L2/CHAC1/ERP27	SWAT_cells_FFA_vs_basal
GO:0009201	ribonucleoside triphosphate biosynthetic process	66.0	-0.571147595	-2.683891159	0.001133333	0.030018215	0.02508228	3622.0	tags=50%, list=15%, signal=43%	ATP5ME/NME3/TREM2/DGUOK/ALDOA/DNAJC30/PINK1/ATP5F1A/ATP5F1C/ANTKMT/PARP1/ATP5PB/UQCC3/ATP5MC2/ATP5MC3/NME1/ATP5MC1/ENO1/ATP5F1D/ATP5F1B/ATP5MF/ATP5MG/ATP5PO/IMPDH2/ATP5PF/ATP6V0C/H19/H19/ATP5PD/NME4/ATP5F1E/STOML2/NME2/TMSB4X	SWAT_cells_FFA_vs_basal
GO:0035967	cellular response to topologically incorrect protein	115.0	-0.515490777	-2.685268912	3.54e-06	0.000210976	0.000176285	6186.0	tags=66%, list=25%, signal=49%	MBTPS1/NFE2L2/EIF2S1/DNAJB12/BAK1/AMFR/TBL2/HSF1/HSF1/STC2/ATF6B/ATF6B/ATF6B/ATF6B/DNAJC10/HDAC6/ATF3/BOK/PPP1R15B/FGF21/CDK5RAP3/HSPD1/OPTN/VCP/DDIT3/CCND1/COPS5/CREB3L4/ABCA7/HSPA1L/HSPA1L/HSPA1L/HSPA1L/HSPA1L/HSPA1B/HSPA1B/HSPA1B/HSPA1B/HSPA1B/HSPA9/EIF2AK2/BAG3/DERL1/AUP1/HSPA1A/HSPA1A/HSPA1A/HSPA1A/HSPA1A/PIGBOS1/CTH/CREB3L1/ATF4/UFD1/DDRGK1/TOR1A/DERL2/DAXX/DAXX/DAXX/DAXX/DAXX/DAXX/SELENOS/XBP1/ERLEC1/DERL3/DERL3/TMBIM6/BAX/HSPA13/OS9/BAG6/BAG6/BAG6/BAG6/BAG6/BAG6/BAG6/SERP1/STUB1/HSPA8/FICD/WFS1/RACK1/HERPUD1/CREB3/TMED2/HSPA5/DNAJB9/RNF5/RNF5/RNF5/RNF5/RNF5/RNF5/RNF5/SDF2L1/HSPA2	SWAT_cells_FFA_vs_basal
R-HSA-2173782	Binding and Uptake of Ligands by Scavenger Receptors	40.0	-0.654640705	-2.686823928	0.000266656	0.00194448	0.001252014	4997.0	tags=65%, list=20%, signal=52%	APOA1/MASP1/SCARA5/HPR/COL4A2/AMBP/SCGB3A2/LRP1/CD163/COL4A1/MARCO/HSP90AA1/APOL1/CALR/HYOU1/HYOU1/FTH1/HP/FTL/COL3A1/HSP90B1/COL1A2/COL1A1/SPARC/APOB/JCHAIN/SAA1/SAA1	SWAT_cells_FFA_vs_basal
GO:1901741	positive regulation of myoblast fusion	16.0	-0.831409826	-2.691087183	0.001608643	0.039300451	0.032838225	2.0	tags=9%, list=0%, signal=9%	EHD2/CXCL9	SWAT_cells_FFA_vs_basal
R-HSA-76005	Response to elevated platelet cytosolic Ca2+	132.0	-0.506707468	-2.691591627	4.43e-09	7.29e-08	4.69e-08	3481.0	tags=41%, list=14%, signal=35%	TIMP3/CD9/ACTN2/ALDOA/A1BG/LAMP2/ACTN1/CALU/TEX264/WDR1/TOR4A/CD63/ACTN4/ACTN4/PSAP/TF/APLP2/ANXA5/CHID1/CAP1/SERPINA1/SERPINA1/SOD1/PPIA/FN1/TLN1/QSOX1/THBS1/IGF1/CALM2/HSPA5/CLU/CALM1/GAS6/MANF/CLEC3B/FLNA/PFN1/TAGLN2/VEGFD/CALM3/LGALS3BP/TMSB4X/CFL1/MAGED2/SERPINA3/CFD/CFD/SERPING1/PF4/SPARC/ISLR/ISLR/SELENOP/RARRES2/A2M/SRGN/ITIH3	SWAT_cells_FFA_vs_basal
GO:0140546	defense response to symbiont	270.0	-0.454600429	-2.692097882	3.57e-14	6.5e-12	5.43e-12	2800.0	tags=21%, list=11%, signal=19%	GPAM/HYAL2/UFD1/PQBP1/STAT1/MICA/MICA/MICA/MICA/MICA/PARP9/EXOSC4/TLR3/HTRA1/DTX3L/APOBEC3C/TRIM21/MX2/RELA/IL1B/BNIP3/IFIT5/HSP90AA1/TRIM28/PHB2/MYD88/DDIT4/C1QBP/IL6/IFIH1/GBP1/POLR3K/RNF26/DHX58/TKFC/IRF9/IRF9/IFIT2/KCNJ8/FGL2/SELENOK/CXCL10/NOP53/SAMHD1/PYCARD/PLSCR1/OAS3/IFI44L/HERC5/IFIT3/IFITM2/RTP4/IFITM3/MX1/ISG15/OAS1/IFIT1/IFITM1/OAS2/IRF7/IRF7/BST2/RSAD2/OASL/IFI6/IFI27/IFI27/CXCL9	SWAT_cells_FFA_vs_basal
GO:0009141	nucleoside triphosphate metabolic process	102.0	-0.529519015	-2.692262881	1.81e-05	0.000887124	0.000741253	3622.0	tags=43%, list=15%, signal=37%	ATP5ME/NME3/TREM2/DGUOK/ALDOA/DNAJC30/PINK1/ATP5F1A/ATP5F1C/ANTKMT/ENPP1/PARP1/ATP5PB/UQCC3/ATP5MC2/DUT/AK1/NUDT16/ATP5MC3/NME1/ATP5MC1/ENO1/ATP5F1D/ATP5F1B/RAN/DCTPP1/ATP5MF/ATP5MG/ATP5PO/SMPDL3A/RHOA/IMPDH2/ATP5PF/ATP6V0C/H19/H19/ATP5PD/NME4/NUDT15/ATP5F1E/SAMHD1/STOML2/NME2/TMSB4X/CMPK2	SWAT_cells_FFA_vs_basal
GO:0009615	response to virus	363.0	-0.443874872	-2.693930967	3.34e-19	9.06e-17	7.57e-17	2800.0	tags=24%, list=11%, signal=22%	GPAM/HYAL2/UFD1/PQBP1/STAT1/MICA/MICA/MICA/MICA/MICA/STMN1/CCL8/PARP9/EXOSC4/NPC2/TLR3/CCT5/SMPD1/HTRA1/IFI44/DTX3L/APOBEC3C/BAX/TRIM21/MX2/RELA/IL1B/BNIP3/IFIT5/HSP90AA1/TRIM28/EIF5A/EIF5A/PHB2/ARF1/ENO1/MYD88/DDIT4/RPS15A/C1QBP/ODC1/IL6/IFIH1/GBP1/CCL11/AP1S1/POLR3K/BATF3/RNF26/DHX58/TKFC/IRF9/IRF9/CCL19/IFIT2/NMI/PSMA2/KCNJ8/H19/H19/FGL2/HYAL3/LAMTOR5/SELENOK/CXCL10/NOP53/EEF1G/SAMHD1/BANF1/CLU/PYCARD/PLSCR1/OAS3/PENK/IFI44L/CFL1/TPT1/HSPB1/HERC5/IFIT3/CCL5/CCL5/IFITM2/ACTA2/RTP4/IFITM3/APOB/MX1/ISG15/OAS1/IFIT1/IFITM1/OAS2/IRF7/IRF7/BST2/RSAD2/OASL/IFI6/IFI27/IFI27/CXCL9	SWAT_cells_FFA_vs_basal
GO:0051607	defense response to virus	269.0	-0.456584078	-2.69930431	5.93e-14	1.05e-11	8.79e-12	2800.0	tags=21%, list=11%, signal=19%	GPAM/HYAL2/UFD1/PQBP1/STAT1/MICA/MICA/MICA/MICA/MICA/PARP9/EXOSC4/TLR3/HTRA1/DTX3L/APOBEC3C/TRIM21/MX2/RELA/IL1B/BNIP3/IFIT5/HSP90AA1/TRIM28/PHB2/MYD88/DDIT4/C1QBP/IL6/IFIH1/GBP1/POLR3K/RNF26/DHX58/TKFC/IRF9/IRF9/IFIT2/KCNJ8/FGL2/SELENOK/CXCL10/NOP53/SAMHD1/PYCARD/PLSCR1/OAS3/IFI44L/HERC5/IFIT3/IFITM2/RTP4/IFITM3/MX1/ISG15/OAS1/IFIT1/IFITM1/OAS2/IRF7/IRF7/BST2/RSAD2/OASL/IFI6/IFI27/IFI27/CXCL9	SWAT_cells_FFA_vs_basal
R-HSA-5687128	MAPK6/MAPK4 signaling	89.0	-0.543584324	-2.707040595	4.37e-06	4.71e-05	3.03e-05	3761.0	tags=58%, list=15%, signal=49%	PSMD7/PSMC6/PSME3/PSMD9/PSMD13/PSMD6/PSMD4/PSMC2/PSMA3/CDC42EP5/CDC42EP5/CDC42EP5/CDC42EP5/PSMA6/PSMC1/PSMD3/PSMA1/PSMB2/PSMA5/UBC/PSMD2/PSMB9/PSMB9/PSMB9/PSMB9/PSMB9/PSMB9/PSMB9/PSMB9/CDC42/PSMC4/PSMC4/RAC1/DNAJB1/PSMB4/PSMA4/PSMB10/SEPTIN7/RPS27A/PSMA2/PSMC3/PSMB6/PSMB1/PSMB1/PSMD8/PSMB8/PSMB8/PSMB8/PSMB8/PSMB8/PSMB8/PSMB8/PSMB8/PSMA7/PSMB5/PSMC5/PSMD10/PSMB3/PSMB3/UBB/UBA52/PSME2/PSME2/PSME1/PSME1/HSPB1	SWAT_cells_FFA_vs_basal
GO:0045661	regulation of myoblast differentiation	53.0	-0.614117656	-2.710954935	0.000597779	0.018532393	0.015485087	1286.0	tags=13%, list=5%, signal=12%	SOX9/RBM24/BMP4/CXCL10/IGFBP3/ID3/ID3/CXCL9	SWAT_cells_FFA_vs_basal
R-HSA-202424	Downstream TCR signaling	95.0	-0.544987268	-2.714350403	7.59e-08	1.03e-06	6.61e-07	3477.0	tags=51%, list=14%, signal=44%	PSME3/PSMD9/PSMD13/PSMD6/PSMD4/PSMC2/PSMA3/HLA-DRB5/PSMA6/CDC34/HLA-DPB1/HLA-DPB1/HLA-DPB1/HLA-DPB1/HLA-DPB1/HLA-DPB1/HLA-DPB1/HLA-DPB1/PSMC1/NFKBIA/PSMD3/PSMA1/PSMB2/RELA/PSMA5/UBC/PSMD2/PSMB9/PSMB9/PSMB9/PSMB9/PSMB9/PSMB9/PSMB9/PSMB9/PSMC4/PSMC4/SKP1/HLA-DPA1/HLA-DPA1/HLA-DPA1/HLA-DPA1/HLA-DPA1/HLA-DPA1/HLA-DPA1/HLA-DPA1/PSMB4/PSMA4/PSMB10/RPS27A/PSMA2/PSMC3/PSMB6/PSMB1/PSMB1/PSMD8/PSMB8/PSMB8/PSMB8/PSMB8/PSMB8/PSMB8/PSMB8/PSMB8/PSMA7/PSMB5/PSMC5/PSMD10/PSMB3/PSMB3/UBB/UBA52/PSME2/PSME2/HLA-DRA/HLA-DRA/HLA-DRA/HLA-DRA/HLA-DRA/HLA-DRA/HLA-DRA/HLA-DRA/PSME1/PSME1/HLA-DRB1/HLA-DRB1/HLA-DRB1/HLA-DRB1/HLA-DRB1/HLA-DRB1	SWAT_cells_FFA_vs_basal
R-HSA-6798695	Neutrophil degranulation	466.0	-0.442163673	-2.716545284	1e-10	2.08e-09	1.34e-09	4809.0	tags=46%, list=20%, signal=38%	CLEC12A/HEXB/FUCA1/GDI2/CD93/LTA4H/FPR1/IMPDH1/COPB1/PTPRC/PTPRC/ENPP4/CPNE1/VCP/TMBIM1/NEU1/NEU1/NEU1/NEU1/NEU1/NEU1/NEU1/NEU1/GNS/PTAFR/AGPAT2/SLC27A2/RAB4B/TOLLIP/CANT1/GYG1/DGAT1/DGAT1/C6orf120/CCT2/PKM/CD59/ERP44/CAT/DNAJC3/SNAP29/RAB5B/CTSD/C1orf35/STOM/P2RX1/HPSE/GOLGA7/NIT2/ATP6V1D/TNFAIP6/DDX3X/CRISPLD2/CTSB/CTSB/IDH1/PSMD7/TCIRG1/RAB14/HSPA1B/HSPA1B/HSPA1B/HSPA1B/HSPA1B/ACAA1/PTGES2/ARHGAP9/GUSB/TMEM30A/LGALS3/FUCA2/RNASET2/SDCBP/ACTR10/CPNE3/PGM1/GHDC/CD68/PA2G4/GALNS/SVIP/SIRPA/GLIPR1/PSMD13/ALDOA/GM2A/PPIE/PGRMC1/PSMD6/SERPINB6/SLC44A2/COMMD3/ASAH1/PSMC2/HSPA1A/HSPA1A/HSPA1A/HSPA1A/HSPA1A/ARL8A/A1BG/LAMP2/PLEKHO2/SYNGR1/PFKL/YPEL5/JUP/SURF4/SURF4/MAN2B1/MLEC/CAPN1/MAGT1/TUBB4B/CMTM6/TMEM179B/S100P/NPC2/ELANE/ELANE/PDAP1/RAB5C/BRI3/PSMD3/XRCC6/PRCP/DPP7/PTX3/CTSA/NAPRT/NAPRT/CCT8/VAT1/DYNLT1/ARPC5/CD63/CDA/AGA/PSMA5/HEBP2/DDOST/PRG2/QPCT/ARSA/HSP90AA1/PSMD2/LAMP1/ANXA2/HSP90AB1/PSAP/LAMTOR1/GSN/PGAM1/HSPA8/SLCO4C1/RHOG/NDUFC2/ORMDL3/HMGB1/NCSTN/PRDX4/CAP1/TXNDC5/SERPINA1/SERPINA1/CREG1/GRN/GAA/CKAP4/PPIA/HLA-B/HLA-B/HLA-B/HLA-B/HLA-B/HLA-B/CSTB/GGH/HLA-A/HLA-A/HLA-A/HLA-A/HLA-A/HLA-A/HLA-A/HLA-A/SERPINB1/RHOA/RAC1/IMPDH2/APEH/APRT/GSDMD/GSDMD/CTSZ/TIMP2/ILF2/CD14/CYBA/ATP6V0C/METTL7A/PSMA2/FGL2/PRDX6/PSMC3/PSMB1/PSMB1/QSOX1/ATP6AP2/FTH1/MIF/MIF/HLA-C/HLA-C/HLA-C/HLA-C/HLA-C/HLA-C/HLA-C/CSNK2B/CSNK2B/CSNK2B/CSNK2B/CSNK2B/CSNK2B/CSNK2B/LAMTOR2/CST3/PYCARD/TUBB/TUBB/TUBB/TUBB/TUBB/TUBB/TUBB/TUBB/ITGB2/LTF/CYB5R3/DSP/HP/FTL/B2M/B2M/ALDOC/NME2/TRAPPC1/EEF2/GSTP1/EEF1A1/DYNLL1/S100A11/C3/CNN2/SERPINB12/SERPINA3/SRP14/CFD/CFD/BST1/SLPI/PLAC8/BST2/OLR1	SWAT_cells_FFA_vs_basal
R-HSA-163210	Formation of ATP by chemiosmotic coupling	16.0	-0.840957977	-2.719627654	1.84e-05	0.000177454	0.000114259	3622.0	tags=94%, list=15%, signal=80%	ATP5ME/ATP5F1A/ATP5F1C/ATP5PB/ATP5MC2/ATP5MC3/ATP5MC1/ATP5F1D/ATP5F1B/ATP5MF/ATP5MG/ATP5PO/ATP5PF/ATP5PD/ATP5F1E	SWAT_cells_FFA_vs_basal
R-HSA-9694516	SARS-CoV-2 Infection	277.0	-0.462674983	-2.721114259	1e-10	2.08e-09	1.34e-09	4633.0	tags=51%, list=19%, signal=42%	ST6GALNAC4/MGAT4C/MGAT4C/MGAT4C/AAAS/VCP/GEMIN4/G3BP2/SIKE1/YWHAZ/IKBKG/PARP10/IRF3/UBE2V1/GOLGA7/IL17RC/AKT1/BECN1/CHMP7/HLA-F/HLA-F/HLA-F/HLA-F/HLA-F/HLA-F/HLA-F/CNBP/CHMP6/FURIN/GANAB/GPC4/MAN1B1/YWHAE/YWHAE/HSPG2/MGAT4B/MGAT4B/SEC13/GPC1/SDC2/SNRPD1/STT3A/SUMO1/MAGT1/PRKCSH/STAT1/EDEM2/SNRPG/CHMP2B/PARP9/RPS4Y1/RPS29/RPS27L/MGAT1/MAP1LC3B/TUFM/ZCRB1/RPS21/UBE2I/GPC3/HLA-E/HLA-E/HLA-E/HLA-E/HLA-E/HLA-E/HLA-E/GEMIN6/RPS10/DDOST/SNRPE/UBC/KPNA2/HSP90AA1/RPN1/IRAK1/SNRPB/HSP90AB1/RPS26/CANX/CANX/SDC3/RPS15A/RPS24/IFIH1/GJA1/SNRPF/RPN2/HLA-B/HLA-B/HLA-B/HLA-B/HLA-B/HLA-B/RPS25/RPS25/TKFC/RPS13/HLA-A/HLA-A/HLA-A/HLA-A/HLA-A/HLA-A/HLA-A/HLA-A/YWHAB/SNRPD3/ISCU/RPS7/RPS27A/RPS28/RPS3A/RPS8/MGAT2/RPSA/RPS23/RPS18/RPS18/RPS18/RPS18/RPS18/RPS18/RPS19/RPS4X/DAD1/RPS6/RPS20/HLA-C/HLA-C/HLA-C/HLA-C/HLA-C/HLA-C/HLA-C/CHMP2A/RPS3/PRMT1/RPS9/RPS9/RPS9/RPS9/RPS9/RPS9/RPS9/RPS9/RPS9/RPS9/RPS27/RPS15/RPS12/RPS14/YWHAH/RPS16/SNRPD2/RPS5/RPS11/B2M/B2M/UBB/UBA52/RPS17/RPS17/RPS2/HLA-G/HLA-G/HLA-G/HLA-G/HLA-G/HLA-G/HLA-G/HLA-G/AGRN/SDC1/ISG15/IRF7/IRF7	SWAT_cells_FFA_vs_basal
R-HSA-5205647	Mitophagy	29.0	-0.711222843	-2.724085975	0.000493991	0.003314016	0.002133833	2917.0	tags=58%, list=12%, signal=51%	TOMM20/PINK1/MAP1LC3A/VDAC1/MAP1LC3B/UBC/TOMM5/TOMM6/RPS27A/FUNDC1/TOMM22/CSNK2B/CSNK2B/CSNK2B/CSNK2B/CSNK2B/CSNK2B/CSNK2B/UBB/UBA52/TOMM7	SWAT_cells_FFA_vs_basal
R-HSA-109581	Apoptosis	172.0	-0.493376026	-2.727681647	2.11e-10	4.06e-09	2.61e-09	4070.0	tags=46%, list=17%, signal=39%	SEM1/FADD/BMF/CASP3/AKT1/PSMD7/PSMC6/OMA1/PSME3/BBC3/PSMD9/TLR4/YWHAE/YWHAE/PSMD13/PSMD6/PSMD4/UNC5B/PSMC2/LMNA/MAPK3/PSMA3/CDKN2A/PSMA6/VIM/PSMC1/PSMD3/BCAP31/MAGED1/PSMA1/PSMB2/BAX/CYCS/PSMA5/UBC/PSMD2/GSN/PSMB9/PSMB9/PSMB9/PSMB9/PSMB9/PSMB9/PSMB9/PSMB9/HMGB2/C1QBP/HMGB1/PSMC4/PSMC4/DYNLL2/YWHAB/GSDMD/GSDMD/PSMB4/PSMA4/PSMB10/CD14/RPS27A/SEPTIN4/PSMA2/PSMC3/PSMB6/PSMB1/PSMB1/PSMD8/PSMB8/PSMB8/PSMB8/PSMB8/PSMB8/PSMB8/PSMB8/PSMB8/PSMA7/PSMB5/BAD/PSMC5/PSMD10/PSMB3/PSMB3/YWHAH/DSP/UBB/UBA52/PSME2/PSME2/DYNLL1/PSME1/PSME1/TNFSF10	SWAT_cells_FFA_vs_basal
GO:0007005	mitochondrion organization	502.0	-0.43642128	-2.728633029	6.08e-27	3.02e-24	2.52e-24	6353.0	tags=50%, list=26%, signal=38%	PITRM1/ATG9B/YME1L1/VPS11/VPS11/RRM1/BCL2L11/BLOC1S2/MAIP1/TIMM10B/HSPA4/PMPCA/NAIF1/STAT2/SLIRP/ARFIP2/GGCT/MSTO1/FANCG/BAK1/MIEF1/MIEF1/TIMM29/THG1L/BCS1L/CEBPA/PEX5/PEX5/SH3GLB1/TOMM40/TMEM186/CAV2/PMAIP1/TFAM/TMEM102/TMEM102/PLEC/SOD2/SAMM50/SESN2/SESN2/FAM162A/HDAC6/PMPCB/AIFM1/ATG3/TP53/PGAM5/BID/WIPI1/EDNRA/NECTIN2/BOK/RNF41/MOAP1/MOAP1/ACAA2/CNTNAP1/OXA1L/TIMM17A/TIMM22/TIMM22/TIMM22/NDUFB1/HSPD1/AIFM2/RALBP1/SCO1/FBXO7/MMP9/MUL1/CDC37/OPTN/PET117/MPV17/EPAS1/COA5/SREBF1/GRPEL2/NDUFAF4/LONP1/TMEM126B/CHCHD4/TACO1/EYA2/MTFR1L/UQCC2/ZNF205/BAP1/NDUFAF1/GCLM/ATG9A/MTCH2/MTCH2/NDUFA9/BMF/UBE2J2/TIMM50/AKT1/BECN1/SLC35F6/GRPEL1/VPS35/HSPA1L/HSPA1L/HSPA1L/HSPA1L/HSPA1L/SDHAF1/NDUFAF8/HSPA9/OMA1/COX16/BAG3/BBC3/BNIP3L/TIMM8B/TREM2/KDR/CISD2/CIDEB/CIDEB/SCO2/NDUFB9/TMEM70/HTRA2/DNAJC19/HSPA1A/HSPA1A/HSPA1A/HSPA1A/HSPA1A/FEZ1/LMNA/RAC2/UQCRFS1/NDUFA5/DNAJC15/UBE2L3/TOMM20/GABARAPL1/PINK1/COX7A2/SURF1/SURF1/VDAC2/TYMP/SSBP1/SSBP1/POLDIP2/NDUFB6/ATP7A/PARP1/PLSCR3/PLSCR3/NDUFS2/FMC1/COX17/COA8/DCN/TMEM14A/SMIM20/ARMCX3/BCAP31/ERBB4/COA4/MAP1LC3A/SLC25A5/VDAC1/ENDOG/NDUFA6/NDUFA6/NDUFA6/NDUFA6/NDUFA6/MAP1LC3B/LMAN1/WDR45/NDUFB8/PET100/VAT1/UQCC3/NDUFA3/NDUFA3/NDUFA3/NDUFA3/NDUFA3/NDUFA3/NDUFA3/NDUFA3/NDUFA3/NDUFA3/DNLZ/BAX/TRIAP1/NDUFB5/HEBP2/NDUFA2/PRMT6/NDUFS3/NDUFS3/TMEM11/NDUFAB1/NDUFB3/BNIP3/HSP90AA1/NDUFA1/PHB2/TMEM126A/FZD5/DMAC1/ATP5F1D/TOMM5/RAB32/FZD9/CNP/NDUFA12/NDUFC2/HIGD2A/TIMM17B/NDUFS8/NDUFB2/PDCD5/FUNDC2/MICOS13/ATP5IF1/ATP5IF1/RAB5IF/COX7A2L/TIMM10/MAP1LC3B2/TIMM13/NDUFB4/NDUFC1/GHITM/MTX1/NDUFS7/FIS1/NDUFA11/IFIT2/PRDX3/LEPROT/NDUFS5/HAX1/NDUFA13/FUNDC1/MICOS10/UBL5/IGF1/TOMM22/ROMO1/COA3/NDUFB11/AIP/NDUFB10/PARK7/NDUFA8/BAD/NDUFB7/PSMD10/CDK5/CLU/PYCARD/SLC25A6/COX14/STOML2/PRELID1/NDUFAF3/TSPO/HSD17B10/CHCHD2/SLC25A4/MAP1LC3C/EDN1/GABARAPL2/CALM3/GABARAP/COX7A1/TOMM7/HIGD1A/TNFSF10/ALKBH7/MGARP/IFI6	SWAT_cells_FFA_vs_basal
R-HSA-5357801	Programmed Cell Death	201.0	-0.485691037	-2.731984201	1e-10	2.08e-09	1.34e-09	4408.0	tags=45%, list=18%, signal=37%	GSDME/YWHAZ/TRADD/IRF1/SEM1/FADD/BMF/CASP3/AKT1/CHMP7/PSMD7/CHMP6/PSMC6/SDCBP/OMA1/PSME3/BBC3/PSMD9/TLR4/YWHAE/YWHAE/PSMD13/PSMD6/PSMD4/UNC5B/PSMC2/LMNA/MAPK3/PSMA3/CDKN2A/PSMA6/CHMP2B/VIM/PSMC1/ELANE/ELANE/PSMD3/BCAP31/MAGED1/PSMA1/PSMB2/BAX/CYCS/PSMA5/IL1B/UBC/HSP90AA1/PSMD2/STUB1/GSN/PSMB9/PSMB9/PSMB9/PSMB9/PSMB9/PSMB9/PSMB9/PSMB9/HMGB2/C1QBP/HMGB1/PSMC4/PSMC4/DYNLL2/YWHAB/GSDMD/GSDMD/PSMB4/PSMA4/PSMB10/CD14/RPS27A/SEPTIN4/PSMA2/PSMC3/PSMB6/CASP1/PSMB1/PSMB1/PSMD8/PSMB8/PSMB8/PSMB8/PSMB8/PSMB8/PSMB8/PSMB8/PSMB8/PSMA7/CHMP2A/PSMB5/BAD/PSMC5/PSMD10/PSMB3/PSMB3/YWHAH/DSP/UBB/UBA52/PSME2/PSME2/DYNLL1/PSME1/PSME1/TNFSF10	SWAT_cells_FFA_vs_basal
R-HSA-8878166	Transcriptional regulation by RUNX2	120.0	-0.523891066	-2.734132181	1.4e-08	2.17e-07	1.4e-07	3761.0	tags=52%, list=15%, signal=44%	PSMD7/CDKN1A/PSMC6/LGALS3/BMP2/PSME3/PSMD9/PSMD13/PSMD6/PSMD4/PSMC2/MAPK3/NKX3-2/PSMA3/STAT1/PSMA6/HAND2/PSMC1/MAF/PSMD3/PSMA1/PSMB2/BAX/PSMA5/UBC/PSMD2/STUB1/RBX1/PSMB9/PSMB9/PSMB9/PSMB9/PSMB9/PSMB9/PSMB9/PSMB9/PSMC4/PSMC4/CDK4/SKP1/SOX9/PSMB4/PSMA4/PSMB10/RPS27A/HEY1/PSMA2/PSMC3/PSMB6/PSMB1/PSMB1/PSMD8/PSMB8/PSMB8/PSMB8/PSMB8/PSMB8/PSMB8/PSMB8/PSMB8/PSMA7/PSMB5/PSMC5/PSMD10/PSMB3/PSMB3/BGLAP/UBB/UBA52/PSME2/PSME2/PSME1/PSME1/COL1A1	SWAT_cells_FFA_vs_basal
R-HSA-69002	DNA Replication Pre-Initiation	100.0	-0.543473735	-2.737411612	5.8e-09	9.32e-08	6e-08	4114.0	tags=56%, list=17%, signal=47%	CDC6/SEM1/RPA2/UBE2D1/PSMD7/PSMC6/POLE3/PSME3/PSMD9/PSMD13/PSMD6/PSMD4/PSMC2/PSMA3/PSMA6/PSMC1/PSMD3/CDC26/PSMA1/PSMB2/PSMA5/UBC/PSMD2/ANAPC15/PSMB9/PSMB9/PSMB9/PSMB9/PSMB9/PSMB9/PSMB9/PSMB9/PSMC4/PSMC4/UBE2S/PSMB4/PSMA4/PSMB10/RPS27A/PSMA2/PSMC3/PSMB6/PSMB1/PSMB1/PSMD8/ANAPC11/PSMB8/PSMB8/PSMB8/PSMB8/PSMB8/PSMB8/PSMB8/PSMB8/PSMA7/PSMB5/PSMC5/PSMD10/PSMB3/PSMB3/POLE4/UBB/UBA52/PSME2/PSME2/PSME1/PSME1	SWAT_cells_FFA_vs_basal
GO:0006413	translational initiation	117.0	-0.525823691	-2.738138223	6.85e-07	4.77e-05	3.99e-05	6497.0	tags=57%, list=26%, signal=42%	PAIP2B/EIF2B5/DHX29/EIF3A/EIF3H/PAIP2/EIF1AD/EIF4EBP2/EIF2S1/EIF2S3/RBM4/YTHDF2/BANK1/ABCE1/PPP1R15B/TPR/EIF2AK1/EIF4B/EIF3M/EIF4A2/EIF3J/EIF2S3B/SLBP/EIF3E/EIF3D/CDC123/COPS5/EIF2D/DNAJC3/EIF4E2/EIF5/DDX3X/EIF1AX/DDX1/MCTS1/MCTS1/EIF2AK2/EIF3L/EIF4H/ATF4/RPS6KB2/NPM1/CSDE1/EIF1AY/EIF4G1/PAIP1/EIF4EBP3/IMPACT/EIF6/EIF3K/EIF3K/MIF4GD/EIF4A1/BZW1/RPS3A/EIF2S2/EIF1B/TMED2/EIF3I/EIF4G2/EIF4EBP1/RPS3/EIF3F/EIF3G/POLR2G/RPS5/EIF1/RPL13A/RPS17/RPS17/PPP1CA/HSPB1/CCL5/CCL5	SWAT_cells_FFA_vs_basal
GO:0009144	purine nucleoside triphosphate metabolic process	79.0	-0.565026771	-2.73887692	9.13e-05	0.003888825	0.00324938	3622.0	tags=48%, list=15%, signal=41%	ATP5ME/NME3/TREM2/DGUOK/ALDOA/DNAJC30/PINK1/ATP5F1A/ATP5F1C/ANTKMT/PARP1/ATP5PB/UQCC3/ATP5MC2/NUDT16/ATP5MC3/NME1/ATP5MC1/ENO1/ATP5F1D/ATP5F1B/RAN/ATP5MF/ATP5MG/ATP5PO/RHOA/IMPDH2/ATP5PF/ATP6V0C/H19/H19/ATP5PD/NME4/NUDT15/ATP5F1E/SAMHD1/STOML2/NME2/TMSB4X	SWAT_cells_FFA_vs_basal
R-HSA-114608	Platelet degranulation	127.0	-0.519451458	-2.741915704	1.82e-08	2.77e-07	1.78e-07	3481.0	tags=42%, list=14%, signal=36%	TIMP3/CD9/ACTN2/ALDOA/A1BG/LAMP2/ACTN1/CALU/TEX264/WDR1/TOR4A/CD63/ACTN4/ACTN4/PSAP/TF/APLP2/ANXA5/CHID1/CAP1/SERPINA1/SERPINA1/SOD1/PPIA/FN1/TLN1/QSOX1/THBS1/IGF1/CALM2/HSPA5/CLU/CALM1/GAS6/MANF/CLEC3B/FLNA/PFN1/TAGLN2/VEGFD/CALM3/LGALS3BP/TMSB4X/CFL1/MAGED2/SERPINA3/CFD/CFD/SERPING1/PF4/SPARC/ISLR/ISLR/SELENOP/RARRES2/A2M/SRGN/ITIH3	SWAT_cells_FFA_vs_basal
hsa05022	Pathways of neurodegeneration - multiple diseases	458.0	-0.4492466	-2.742496586	1e-10	2.08e-09	1.14e-09	4170.0	tags=43%, list=17%, signal=37%	CCS/NDUFA7/CAT/SDHD/SEM1/TUBA1C/FADD/NDUFA9/NDUFV2/CASP3/UBE2J2/DVL2/UBA1/TNFRSF1A/BECN1/FRAT1/PSMD7/VDAC3/SEPTIN5/PSMC6/ACTR10/PSMD9/DERL1/PSMD13/SIGMAR1/PSMD6/NDUFB9/ACTR1A/HTRA2/PSMD4/PSMC2/CSF1/UQCRFS1/SDHC/MAPK3/NDUFA5/UBE2L3/COX7B/PINK1/CAPN1/UQCRH/ATF4/PSMA3/PPID/GRIA1/ATP5F1A/PSMA6/TUBB4B/COX7A2/ATP5F1C/VDAC2/UQCRHL/NDUFB6/CHMP2B/DAXX/DAXX/DAXX/DAXX/DAXX/DAXX/MAP2K2/FZD7/PSMC1/NDUFS2/NEFL/XBP1/NRBF2/PSMD3/COX5A/ATP5PB/CYC1/NEFM/RAB39B/NDUFS6/MAP1LC3A/SLC25A5/VDAC1/DNAL4/PSMA1/COX6C/NDUFA6/NDUFA6/NDUFA6/NDUFA6/NDUFA6/MAP1LC3B/TUBB3/COX6A1/NDUFB8/WNT2/NDUFA3/NDUFA3/NDUFA3/NDUFA3/NDUFA3/NDUFA3/NDUFA3/NDUFA3/NDUFA3/NDUFA3/ATP5MC2/PSMB2/BAX/FZD1/WNT11/COX7C/RELA/IFT57/CYCS/NDUFB5/PSMA5/IL1B/UQCRQ/NDUFA2/UQCRC1/NDUFS3/NDUFS3/NDUFAB1/WNT4/NDUFB3/UBC/PSMD2/NDUFA1/ATP5MC3/PRNP/DCTN1/ATP5MC1/UQCR11/FZD5/COX5B/ATP5F1D/FZD9/NDUFA12/NDUFC2/TUBB2A/IL6/PSMC4/PSMC4/UQCRB/ATP5F1B/NDUFS8/UQCR10/DKK2/NDUFB2/ADRM1/SOD1/GPX8/NDUFA4/COX7A2L/MAP1LC3B2/COX8A/UBE2L6/ATP5PO/NDUFB4/COX6B1/NDUFC1/COX4I1/RAC1/TUBA1B/GPX7/ATG101/NDUFS7/ATP5PF/NDUFA11/PSMB4/PSMA4/RPS27A/PSMA2/NDUFS5/PSMC3/ATP5PD/UBA7/NDUFA13/RAB8A/GPX3/HRAS/HRAS/PSMB6/PSMB1/PSMB1/CALM2/PSMD8/NDUFB11/ATP5F1E/NDUFB10/PSMA7/PARK7/CSNK2B/CSNK2B/CSNK2B/CSNK2B/CSNK2B/CSNK2B/CSNK2B/NDUFA8/PSMB5/BAD/NDUFB7/PSMC5/HSPA5/PSMB3/PSMB3/CDK5/CALM1/SLC25A6/TUBB/TUBB/TUBB/TUBB/TUBB/TUBB/TUBB/TUBB/TUBA1A/DCTN6/UBB/UBA52/HSD17B10/SLC25A4/FZD8/MAP1LC3C/DCTN3/CALM3/COX7A1/FZD2/UCHL1/NDUFA4L2/TUBB2B	SWAT_cells_FFA_vs_basal
GO:0042776	proton motive force-driven mitochondrial ATP synthesis	16.0	-0.847357326	-2.742705665	0.000500016	0.016244541	0.013573429	3622.0	tags=94%, list=15%, signal=80%	ATP5ME/DNAJC30/ATP5F1A/ATP5F1C/ANTKMT/ATP5PB/ATP5F1D/ATP5F1B/ATP5MF/ATP5MG/ATP5PO/ATP5PF/ATP5PD/ATP5F1E/STOML2	SWAT_cells_FFA_vs_basal
R-HSA-69239	Synthesis of DNA	121.0	-0.525747633	-2.743077535	4.29e-08	6.15e-07	3.96e-07	4114.0	tags=52%, list=17%, signal=44%	CDC6/SEM1/RPA2/UBE2D1/PSMD7/FEN1/PSMC6/POLD2/POLE3/PSME3/PSMD9/PSMD13/PSMD6/PSMD4/PSMC2/PSMA3/PSMA6/PSMC1/PSMD3/CDC26/PCNA/PSMA1/PSMB2/PSMA5/UBC/PSMD2/RBX1/ANAPC15/PSMB9/PSMB9/PSMB9/PSMB9/PSMB9/PSMB9/PSMB9/PSMB9/PSMC4/PSMC4/POLD4/SKP1/UBE2S/PSMB4/PSMA4/PSMB10/RPS27A/PSMA2/PSMC3/PSMB6/PSMB1/PSMB1/PSMD8/ANAPC11/PSMB8/PSMB8/PSMB8/PSMB8/PSMB8/PSMB8/PSMB8/PSMB8/PSMA7/PSMB5/PSMC5/PSMD10/PSMB3/PSMB3/POLE4/UBB/UBA52/PSME2/PSME2/PSME1/PSME1/CCNA1	SWAT_cells_FFA_vs_basal
R-HSA-381070	IRE1alpha activates chaperones	51.0	-0.633563882	-2.744326399	7.06e-05	0.000596516	0.000384086	4441.0	tags=56%, list=18%, signal=46%	TPP1/DNAJC3/CXXC1/HDGF/SHC1/ACADVL/KLHDC3/ATP6V0D1/CTDSP2/LMNA/SSR1/SRPRB/XBP1/FKBP14/DNAJB11/SRPRA/SERP1/DCTN1/WFS1/EXTL1/HYOU1/HYOU1/TLN1/KDELR3/MYDGF/PDIA6/HSPA5/YIF1A/DNAJB9	SWAT_cells_FFA_vs_basal
R-HSA-381119	Unfolded Protein Response (UPR)	93.0	-0.552539675	-2.745313084	4.58e-08	6.48e-07	4.17e-07	6186.0	tags=59%, list=25%, signal=44%	MBTPS1/EIF2S1/EXOSC5/EIF2S3/EXOSC8/KHSRP/EXOSC3/CUL7/SYVN1/EXOSC1/ATF3/WIPI1/CEBPB/TPP1/DDIT3/CREB3L4/DNAJC3/CXXC1/HDGF/SHC1/ACADVL/KLHDC3/ATP6V0D1/CEBPG/CTDSP2/LMNA/CCL2/CREB3L1/EXOSC6/SSR1/SRPRB/ATF4/EXOSC4/XBP1/FKBP14/DNAJB11/SRPRA/SERP1/DCTN1/WFS1/EXTL1/HERPUD1/CALR/CREB3/HYOU1/HYOU1/EIF2S2/TLN1/KDELR3/MYDGF/PDIA6/HSPA5/NFYB/YIF1A/DNAJB9/HSP90B1	SWAT_cells_FFA_vs_basal
GO:0009206	purine ribonucleoside triphosphate biosynthetic process	60.0	-0.600527903	-2.745459949	0.000384025	0.013317626	0.011127791	3622.0	tags=55%, list=15%, signal=47%	ATP5ME/NME3/TREM2/DGUOK/ALDOA/DNAJC30/PINK1/ATP5F1A/ATP5F1C/ANTKMT/PARP1/ATP5PB/UQCC3/ATP5MC2/ATP5MC3/NME1/ATP5MC1/ENO1/ATP5F1D/ATP5F1B/ATP5MF/ATP5MG/ATP5PO/IMPDH2/ATP5PF/ATP6V0C/H19/H19/ATP5PD/NME4/ATP5F1E/STOML2/NME2/TMSB4X	SWAT_cells_FFA_vs_basal
GO:0045445	myoblast differentiation	80.0	-0.566599399	-2.74837041	1.99e-05	0.000968738	0.000809447	1286.0	tags=13%, list=5%, signal=13%	SOX9/ITGB1/RBM24/BMP4/IGF1/CXCL10/LGALS1/IGFBP3/ID3/ID3/SDC1/CXCL9	SWAT_cells_FFA_vs_basal
R-HSA-162906	HIV Infection	230.0	-0.479444397	-2.760397296	1e-10	2.08e-09	1.34e-09	3965.0	tags=45%, list=16%, signal=38%	TAF12/CDK9/CHMP7/PSMD7/CHMP6/FURIN/FEN1/PSMC6/PSME3/PSMD9/POLR2H/PSMD13/PSMD6/SEC13/ELOC/GTF2F1/PSMD4/PSMC2/GTF2H4/GTF2H4/GTF2H4/GTF2H4/GTF2H4/GTF2H4/PSMA3/NPM1/PSMA6/CHMP2B/PSMC1/POLR2E/PSMD3/XRCC6/SLC25A5/TCEA1/PSMA1/PSMB2/TAF9/TAF9/PSMA5/UBC/PSMD2/RBX1/PSMB9/PSMB9/PSMB9/PSMB9/PSMB9/PSMB9/PSMB9/PSMB9/ARF1/TAF6/NELFE/NELFE/NELFE/NELFE/NELFE/NELFE/PSMC4/PSMC4/RAN/SKP1/SSRP1/AP1S1/VPS28/VPS28/PPIA/POLR2L/HLA-A/HLA-A/HLA-A/HLA-A/HLA-A/HLA-A/HLA-A/HLA-A/RAC1/PSMB4/PSMA4/PSMB10/POLR2F/RPS27A/PSMA2/GTF2H5/PSMC3/PSMB6/PSMB1/PSMB1/POLR2K/CHMP5/PSMD8/PSMB8/PSMB8/PSMB8/PSMB8/PSMB8/PSMB8/PSMB8/PSMB8/PSMA7/GTF2A2/CHMP2A/ELOB/PSMB5/PSMC5/BANF1/PSMD10/TAF10/PSMB3/PSMB3/POLR2G/AP2S1/SLC25A6/POLR2I/AP2M1/B2M/B2M/RANBP1/UBB/UBA52/POLR2J/SUPT4H1/PSME2/PSME2/SLC25A4/PSME1/PSME1	SWAT_cells_FFA_vs_basal
GO:0016072	rRNA metabolic process	252.0	-0.474463201	-2.773445657	4.8e-14	8.62e-12	7.2e-12	5883.0	tags=50%, list=24%, signal=38%	EXOSC8/NOLC1/EXOSC3/DDX56/ISG20/MPHOSPH10/RPUSD1/TSR1/RIOK2/DCAF13/DDX18/RPP25/YTHDF2/TP53/MRM3/KRR1/DEDD2/EXOSC1/PWP1/RPUSD2/POLR1E/PES1/LYAR/UTP3/RNASEL/NOL11/MRTO4/DKC1/RPL7L1/PIH1D1/RPP30/WBP11/DDX54/GEMIN4/DDX27/IMP4/SUV39H1/MRPL44/PWP2/GAR1/C1D/RRP36/ZNHIT3/ZNHIT3/NOB1/LSM6/NSA2/RSL1D1/DDX49/METTL5/FTSJ3/FRG1/FRG1/FRG1/FRG1/LAS1L/PA2G4/BYSL/RRS1/UTP11/RPP40/TBL3/ABT1/FBLL1/BRIX1/GTF3A/IMP3/NIFK/EXOSC6/METTL18/WDR46/WDR46/WDR46/WDR46/WDR46/SART1/BOP1/BOP1/POP5/NOP9/NOP9/EXOSC4/BUD23/EMG1/TSR2/NCL/SNU13/RPS21/EIF6/RRP9/FBL/FBL/PELO/NUDT16/POP7/EIF4A3/RPL26/NOC4L/NOC4L/TRIR/SBDS/RPS24/RPL5/RPL35A/POP4/RPS25/RPS25/ANG/RPL14/EBNA1BP2/RPL10A/RPL27/NOP10/RPS7/NPM3/WDR18/NHP2/RPS28/RPS8/GTF2H5/RPL7/RPL7A/RPL7A/CAVIN1/RPL35/NOP53/RPS19/RPS6/GTF3C6/RPS27/RPL11/RPS15/RPS14/RPS16/TSR3/TRMT112/RPS17/RPS17	SWAT_cells_FFA_vs_basal
R-HSA-9675108	Nervous system development	575.0	-0.441525907	-2.775540151	1e-10	2.08e-09	1.34e-09	3951.0	tags=42%, list=16%, signal=37%	ERBB2/EFNA4/NELL2/CD24/SHC1/GSPT2/MYH10/COL9A2/SCN5A/PSMD7/MSN/PSMC6/COL5A2/PABPC1/IRS2/SCN1A/SDCBP/CXCL12/DPYSL2/PDLIM7/PSME3/DOK4/PSMD9/PSMD13/TREM2/LAMB1/GAP43/SCN7A/MAGOHB/PSMD6/ELOC/PSMD4/UNC5B/PSMC2/GPC1/SDC2/PFN2/MAPK3/CLTA/EFNB1/CAP2/MYH9/DLG3/PSMA3/PSMA6/TUBB4B/RPL22L1/EIF4G1/MMP2/EZR/ARPC4/DAG1/RPL39L/MAP2K2/CACNA1H/CYP51A1/RPS4Y1/COL4A1/PSMC1/RPS29/PSMD3/RPS27L/PSMA1/PSENEN/RPL31/TUBB3/RPS21/PSMB2/ARPC5/RPL37/PSMA5/RPLP2/RPS10/EPHB6/EPHB6/UBC/HSP90AA1/PSMD2/HSP90AB1/RBX1/EIF4A3/COL5A1/HSPA8/PRNP/RPL26/PSMB9/PSMB9/PSMB9/PSMB9/PSMB9/PSMB9/PSMB9/PSMB9/RPS26/ROBO2/APH1A/RPS15A/CDC42/RPL6/TUBB2A/NCSTN/RPS24/PSMC4/PSMC4/ARPC2/CAP1/RPL36A/ARPC1B/COL6A1/RBM8A/ARPC3/RPL5/RPL38/RPL35A/RET/RPS25/RPS25/COL4A4/EPHB3/RPL24/RPL37A/EPHA3/RPL17/RPL23A/RPS13/RHOA/ITGB1/RAC1/TUBA1B/RPL14/RPL10A/RPL19/RPL22/RPL27/PSMB4/PSMA4/RPL4/PSMB10/RPS7/RPS27A/RPS28/RPS3A/PSMA2/RPS8/RPL36/RPL26L1/RPL39/TLN1/RPL21/RPL36AL/PSMC3/RPL7/RPL23/RPL41/HRAS/HRAS/PSMB6/RPL7A/RPL7A/ITGA1/RPSA/PSMB1/PSMB1/RPL9/VLDLR/CLTB/RPL32/RPS23/RPL12/RPL35/PSMD8/RPS18/RPS18/RPS18/RPS18/RPS18/RPS18/RPS19/RPL34/RPL30/PSMB8/PSMB8/PSMB8/PSMB8/PSMB8/PSMB8/PSMB8/PSMB8/RPL18/RPS4X/RPS6/PSMA7/RPS20/RHOB/CSNK2B/CSNK2B/CSNK2B/CSNK2B/CSNK2B/CSNK2B/CSNK2B/ELOB/RPS3/RPL29/FLRT3/PSMB5/PSMC5/PSMD10/PSPN/RHOC/PSMB3/PSMB3/RPS9/RPS9/RPS9/RPS9/RPS9/RPS9/RPS9/RPS9/RPS9/RPS9/CDK5/RPS27/RPL10/RPL11/AP2S1/RPL15/RPS15/RPS12/RPS14/RPS16/TUBA1A/AP2M1/RPLP0/RPL27A/RPS5/RPS11/RPL28/RPL13A/UBB/UBA52/RPL8/RPS17/RPS17/RPL13/MYL9/RPL18A/COL3A1/RPS2/PSME2/PSME2/PFN1/RPLP1/RPL3/PSME1/PSME1/AGRN/CFL1/ACTG1/MYL6/MYL12B/MYL12A/RRAS/ACTB/TUBB2B/COL9A3	SWAT_cells_FFA_vs_basal
R-HSA-8949613	Cristae formation	29.0	-0.72520703	-2.777647424	0.000251399	0.001845916	0.00118855	3622.0	tags=69%, list=15%, signal=59%	ATP5ME/HSPA9/ATP5F1A/ATP5F1C/ATP5PB/ATP5MC2/TMEM11/ATP5MC3/ATP5MC1/ATP5F1D/ATP5F1B/MICOS13/ATP5MF/ATP5MG/ATP5PO/MTX1/ATP5PF/ATP5PD/MICOS10/ATP5F1E	SWAT_cells_FFA_vs_basal
GO:0022618	ribonucleoprotein complex assembly	164.0	-0.509210899	-2.778657885	8.88e-11	1.1e-08	9.22e-09	5042.0	tags=49%, list=21%, signal=39%	DDX23/ISY1/EIF4B/SF3A3/MRTO4/PIH1D1/PRPF8/PRPF8/EIF2S3B/GEMIN4/SNRNP200/TRAF7/PWP2/EIF2D/TXNL4A/PRPF6/ZNHIT3/ZNHIT3/EIF5/DDX1/NUDT21/RUVBL2/MCTS1/MCTS1/CRNKL1/EIF4H/RRS1/PRPF19/PTGES3/ABT1/BRIX1/SNRPD1/STRAP/MRPS7/SLU7/SART1/PRMT5/SF3A1/BOP1/BOP1/SNRPG/SRPK3/XAB2/RPS27L/RAMAC/SNU13/PRPF31/PRPF31/PRPF31/PRPF31/PRPF31/PRPF31/PRPF31/PRPF31/PRPF31/PRPF31/EIF6/TAF9/TAF9/SNRPC/PUF60/PUF60/GEMIN6/SNRPE/HSP90AA1/MRPL20/SNRPB/HSP90AB1/LSM4/LSM2/LSM2/LSM2/LSM2/LSM2/LSM2/RPL6/RPL5/SNRPF/RPL38/RPL24/RPL23A/SNRPD3/RPS28/EIF2S2/CD2BP2/RPSA/NOP53/RPS19/SRSF9/RPS27/RPL10/RPL11/RPS15/RPS14/RPLP0/SNRPD2/RPS5/RPL13A/RPL3	SWAT_cells_FFA_vs_basal
GO:0015986	proton motive force-driven ATP synthesis	23.0	-0.785576441	-2.783932444	0.000758163	0.022476596	0.01878074	3622.0	tags=83%, list=15%, signal=70%	ATP5ME/DNAJC30/ATP5F1A/ATP5F1C/ANTKMT/ATP5PB/ATP5MC2/ATP5MC3/ATP5MC1/ATP5F1D/ATP5F1B/ATP5MF/ATP5MG/ATP5PO/ATP5PF/ATP6V0C/ATP5PD/ATP5F1E/STOML2	SWAT_cells_FFA_vs_basal
R-HSA-5668541	TNFR2 non-canonical NF-kB pathway	101.0	-0.550267741	-2.784045791	4.97e-08	6.93e-07	4.46e-07	4070.0	tags=49%, list=17%, signal=41%	SEM1/TNFRSF1A/TNFSF18/CD40/PSMD7/TNFRSF9/TNFSF14/PSMC6/TNFSF9/PSME3/PSMD9/PSMD13/PSMD6/PSMD4/PSMC2/PSMA3/PSMA6/TNFSF13/CD70/PSMC1/PSMD3/PSMA1/PSMB2/PSMA5/UBC/PSMD2/PSMB9/PSMB9/PSMB9/PSMB9/PSMB9/PSMB9/PSMB9/PSMB9/PSMC4/PSMC4/SKP1/PSMB4/PSMA4/PSMB10/RPS27A/PSMA2/PSMC3/PSMB6/PSMB1/PSMB1/PSMD8/PSMB8/PSMB8/PSMB8/PSMB8/PSMB8/PSMB8/PSMB8/PSMB8/PSMA7/PSMB5/PSMC5/PSMD10/PSMB3/PSMB3/UBB/UBA52/PSME2/PSME2/UBE2M/PSME1/PSME1/TNFSF12/TNFRSF11B	SWAT_cells_FFA_vs_basal
GO:0045071	negative regulation of viral genome replication	55.0	-0.621286429	-2.793100332	0.00041115	0.013997862	0.011696175	2049.0	tags=34%, list=8%, signal=32%	APOBEC3C/IFIT5/TRIM28/IFIH1/BANF1/LTF/PLSCR1/OAS3/CCL5/CCL5/IFITM2/SLPI/IFITM3/MX1/ISG15/OAS1/IFIT1/IFITM1/OAS2/BST2/RSAD2/OASL	SWAT_cells_FFA_vs_basal
GO:0070972	protein localization to endoplasmic reticulum	68.0	-0.595449077	-2.811236721	7.34e-05	0.003236301	0.002704152	3337.0	tags=47%, list=14%, signal=41%	SRP72/SRP9/SRPRB/DDRGK1/UBL4A/SEC62/SPCS3/BCAP31/SEC61A1/RER1/SRPRA/OS9/BAG6/BAG6/BAG6/BAG6/BAG6/BAG6/BAG6/INSIG1/GPAA1/SPCS2/GET3/TRAM1/KDELR1/SPCS1/HERPUD1/SSR3/KDELR3/BTF3/KDELR2/HSPA5/SEC61B/SEC61G/GABARAPL2/SRP14	SWAT_cells_FFA_vs_basal
R-HSA-8939236	RUNX1 regulates transcription of genes involved in differentiation of HSCs	70.0	-0.599721406	-2.812225131	6.97e-08	9.48e-07	6.1e-07	3761.0	tags=63%, list=15%, signal=54%	PSMD7/PSMC6/PSME3/PSMD9/PSMD13/PSMD6/PSMD4/PSMC2/PSMA3/PSMA6/PSMC1/PSMD3/PSMA1/PSMB2/PSMA5/UBC/PSMD2/PSMB9/PSMB9/PSMB9/PSMB9/PSMB9/PSMB9/PSMB9/PSMB9/PSMC4/PSMC4/PSMB4/PSMA4/PSMB10/RPS27A/PSMA2/PSMC3/PSMB6/PSMB1/PSMB1/PSMD8/PSMB8/PSMB8/PSMB8/PSMB8/PSMB8/PSMB8/PSMB8/PSMB8/PSMA7/PSMB5/PSMC5/PSMD10/PSMB3/PSMB3/UBB/UBA52/PSME2/PSME2/PSME1/PSME1	SWAT_cells_FFA_vs_basal
GO:0071826	ribonucleoprotein complex subunit organization	172.0	-0.508059596	-2.814520628	1.93e-10	2.3e-08	1.92e-08	5075.0	tags=49%, list=21%, signal=39%	TFIP11/DDX23/ISY1/EIF4B/SF3A3/MRTO4/PIH1D1/PRPF8/PRPF8/KIF5B/EIF2S3B/VCP/GEMIN4/SNRNP200/TRAF7/PWP2/EIF2D/TXNL4A/PRPF6/ZNHIT3/ZNHIT3/EIF5/DDX1/NUDT21/RUVBL2/MCTS1/MCTS1/CRNKL1/EIF4H/RRS1/PRPF19/PTGES3/ABT1/BRIX1/SNRPD1/STRAP/MRPS7/SLU7/SART1/PRMT5/SF3A1/BOP1/BOP1/SNRPG/SRPK3/XAB2/RPS27L/RAMAC/SNU13/PRPF31/PRPF31/PRPF31/PRPF31/PRPF31/PRPF31/PRPF31/PRPF31/PRPF31/PRPF31/EIF6/TAF9/TAF9/SNRPC/PUF60/PUF60/GEMIN6/SNRPE/HSP90AA1/MRPL20/SNRPB/HSP90AB1/LSM4/LSM2/LSM2/LSM2/LSM2/LSM2/LSM2/RPL6/RPL5/SNRPF/RPL38/RPL24/RPL23A/SNRPD3/RPS28/EIF2S2/CD2BP2/RPSA/NOP53/RPS19/SRSF9/RPS27/RPL10/RPL11/RPS15/RPS14/RPLP0/SNRPD2/RPS5/RPL13A/RPL3	SWAT_cells_FFA_vs_basal
R-HSA-2871837	FCERI mediated NF-kB activation	81.0	-0.587808607	-2.826165827	1.87e-08	2.84e-07	1.83e-07	4311.0	tags=65%, list=18%, signal=54%	IKBKG/UBE2V1/SEM1/UBE2D1/PSMD7/PSMC6/PSME3/PSMD9/PSMD13/PSMD6/PSMD4/PSMC2/PSMA3/PSMA6/CDC34/PSMC1/NFKBIA/PSMD3/PSMA1/PSMB2/RELA/PSMA5/UBC/PSMD2/PSMB9/PSMB9/PSMB9/PSMB9/PSMB9/PSMB9/PSMB9/PSMB9/PSMC4/PSMC4/SKP1/PSMB4/PSMA4/PSMB10/RPS27A/PSMA2/PSMC3/PSMB6/PSMB1/PSMB1/PSMD8/PSMB8/PSMB8/PSMB8/PSMB8/PSMB8/PSMB8/PSMB8/PSMB8/PSMA7/PSMB5/PSMC5/PSMD10/PSMB3/PSMB3/UBB/UBA52/PSME2/PSME2/PSME1/PSME1/RASGRP2	SWAT_cells_FFA_vs_basal
GO:0043604	amide biosynthetic process	750.0	-0.434479351	-2.826383439	5.11e-42	3.81e-39	3.18e-39	5546.0	tags=45%, list=23%, signal=36%	FARSA/CNOT3/CNOT3/CNOT3/CNOT3/CNOT3/CNOT3/CNOT3/CNOT3/CNOT3/CNOT3/SYNCRIP/SESN2/SESN2/PPT1/YTHDF2/HNRNPU/MRPS21/ACSL1/DLAT/ACLY/BANK1/AIMP1/IARS2/RNF139/SLC7A11/ABCE1/MTRES1/PPP1R15B/TARBP2/DLD/ETF1/TPR/EIF2AK1/DEGS1/EIF4B/EIF3M/B4GALT4/SPTLC1/CYP4F22/EIF4A2/ELAVL1/ST6GALNAC5/ACAT1/JMJD4/EIF3J/EIF2S3B/SLBP/BTG2/DIO2/ACSL3/ABCF1/ABCF1/ABCF1/ABCF1/ABCF1/ABCF1/ABCF1/UPF1/SMPD2/ST6GALNAC4/ACACB/TENT5B/TACO1/EIF3E/EIF3D/CDC123/ZC3H15/ACSL5/HAGH/PTAFR/UQCC2/MRPL44/COPS5/EIF2D/RRBP1/PCIF1/MALSU1/MAGOH/ELOVL5/AIMP2/RARA/NDUFA7/PKM/MRPS16/DNAJC3/ACSS2/GCLM/EIF4E2/ELOVL1/DCPS/MRPL10/BDH2/PDHA1/CIRBP/TSFM/P2RX1/ERBB2/AKT1/EIF5/DDX3X/EIF1AX/DDX1/CNBP/GSPT2/PCSK5/MRPL2/CCN1/MRPS18C/ABCA8/MRPL57/METTL5/MTPN/HACD2/FURIN/MCTS1/MCTS1/B4GALT3/MRPL13/PABPC1/EIF2AK2/MRPS18B/MRPS18B/MRPS18B/MRPS18B/MRPS18B/MRPS18B/MRPS18B/MRPL52/PA2G4/MRPL34/EIF3L/PDK2/SELENOT/MRPS18A/YBX3/ZNF706/EIF4H/MGST2/MPC2/DALRD3/MRPL35/MRPS2/ASS1/MRPL16/PABPC4/TOB1/MRPL32/MRPL58/ASAH1/FXR2/SRP9/MEX3D/MRPL24/RWDD1/EEF1E1/MRPS7/METTL18/CERS2/DPH3/PINK1/MRPL36/ATF4/RPS6KB2/NPM1/DEGS2/RPL22L1/MRPS12/MRPS12/MRPL27/ENC1/SOX4/SLC25A1/CSDE1/EIF1AY/EIF4G1/NT5C3B/TECR/PAIP1/DHPS/RPL39L/VIM/MRPS15/RPS4Y1/ELANE/ELANE/RPS29/HSD17B12/SMPD1/MRPS33/B3GALT4/B3GALT4/B3GALT4/B3GALT4/B3GALT4/MRPS34/EIF4EBP3/MRPL37/PDHB/RPS27L/PPCS/RBM3/NCL/YBX1/IMPACT/ARG2/RPL31/LARP6/TUFM/RPS21/MRPL55/EIF6/EIF3K/EIF3K/EEF1B2/EEF1B2/MRPS14/MRPL47/MIF4GD/RPL37/MPV17L2/RPLP2/RPS10/SERP1/PELO/ORMDL2/MRPL43/RSL24D1/EIF4A3/EIF5A/EIF5A/RPL26/MRPL9/RPS26/RPS15A/C1QBP/RPL6/ORMDL3/IL6/RPS24/RPL36A/NGRN/RBM8A/MRPL18/RPL5/EIF4A1/MKNK2/RPL38/RPL35A/GGT5/RPS25/RPS25/RPL24/RPL37A/RPL17/RPL23A/RPS13/RGS2/RACK1/RHOA/ANG/RPL14/LSM1/APEH/CALR/RPL10A/MRPS24/RPL19/GAPDH/TRIM71/SPTSSA/RPL22/RPL27/RPL4/RPS7/RPS27A/BZW1/RPS28/RPS3A/RPS8/EIF2S2/RPL36/RPL26L1/RPL39/RPL21/RPL36AL/RPL7/RPL23/RPL41/KRT17/RBM24/RPL7A/RPL7A/EEF1D/EEF1D/RPSA/RPL9/THBS1/MRPL41/B3GALT2/EIF1B/TMED2/EIF5AL1/RPL32/EIF3I/RPS23/RPL12/COA3/RPL35/MRPS17/MRPL28/EIF4G2/RPS18/RPS18/RPS18/RPS18/RPS18/RPS18/RPS19/RPL34/EIF4EBP1/RPL30/RPL18/RPS4X/RPS6/RPS20/EEF1G/RPS3/RPL29/EIF3F/EIF3G/RPS9/RPS9/RPS9/RPS9/RPS9/RPS9/RPS9/RPS9/RPS9/RPS9/RPS27/RPL10/POLR2G/RPL11/RPL15/RPS15/RPS12/RPS14/RPS16/RPLP0/RPL27A/SHMT2/RPS5/RPS11/EIF1/ELOVL3/RPL28/MRPL11/RPL13A/UBA52/RPL8/MRPL23/MRPL23/MRPL51/RPS17/RPS17/RPL13/RPL18A/RPS2/EEF2/PPP1CA/RPLP1/EEF1A1/RPL3/HSPB1/CCL5/CCL5/CHAC1/IGFBP5	SWAT_cells_FFA_vs_basal
R-HSA-9609507	Protein localization	162.0	-0.51764262	-2.828995258	1e-10	2.08e-09	1.34e-09	6438.0	tags=59%, list=26%, signal=44%	CRAT/DHRS4/DHRS4/PITRM1/SGTA/TIMM10B/PMPCA/PEX11B/BCS1L/PEX2/PEX5/PEX5/SCP2/TOMM40/VAPA/CHCHD7/SAMM50/PMPCB/PEX19/ACO2/GET1/NUDT7/TIMM17A/TIMM22/TIMM22/TIMM22/LDHD/HSPD1/MPV17/GRPEL2/CHCHD4/VAMP2/ABCD1/SLC27A2/CAT/ECI2/DECR2/DECR2/UBE2J2/UBE2D1/TIMM50/GRPEL1/IDH1/ACOT4/ACAA1/AMACR/HSPA9/PXMP4/PHYH/GSTK1/PEX16/TIMM8B/DNAJC19/COA6/TOMM20/CAMLG/EMD/ATP5F1A/CYB5A/UBL4A/COX17/CHCHD5/CYC1/COA4/ABCD2/VDAC1/NDUFB8/ECH1/ECH1/IDH3G/PXMP2/DDO/BAG6/BAG6/BAG6/BAG6/BAG6/BAG6/BAG6/SERP1/UBC/PRNP/PEX12/ATP5MC1/TOMM5/GET3/CMC4/ATP5F1B/TIMM17B/TIMM10/TIMM13/MTX1/FIS1/TOMM6/RPS27A/GFER/TOMM22/SEC61B/SLC25A6/UBB/UBA52/CHCHD2/SLC25A4/SEC61G/TOMM7	SWAT_cells_FFA_vs_basal
R-HSA-72203	Processing of Capped Intron-Containing Pre-mRNA	244.0	-0.49103958	-2.831363659	1e-10	2.08e-09	1.34e-09	7348.0	tags=62%, list=30%, signal=44%	DHX16/DHX16/DHX16/DHX16/DHX16/DHX16/DHX16/DHX16/NCBP2/DDX39B/DDX39B/DDX39B/DDX39B/DDX39B/DDX39B/DDX39B/DDX39B/SRRM1/HNRNPR/HNRNPR/HNRNPA2B1/POLR2A/POLR2A/WBP4/SARNP/PRCC/CPSF1/CPSF1/CSTF2/PPIL4/RAE1/SNRPA1/HNRNPD/SRSF5/PRPF40A/NXF1/SRSF6/CPSF2/HNRNPL/HNRNPL/HNRNPA3/PCBP2/HNRNPUL1/DHX38/CLP1/POLR2B/SMNDC1/RBM17/PRPF4/SNRPA/NUP37/HNRNPU/ZMAT5/POLR2C/CHTOP/CDC5L/DDX5/TFIP11/SNW1/DDX23/PPIL1/TPR/ISY1/SF3A3/ELAVL1/PRPF8/PRPF8/FYTTD1/WBP11/SLBP/PRPF38A/AAAS/SNRNP200/SNRNP40/PTBP1/CDC40/LSM7/HNRNPF/MAGOH/RBM22/CSTF1/TXNL4A/PRPF6/U2AF2/THOC3/LSM6/SNRNP27/LSM8/NUDT21/HNRNPM/CRNKL1/POLR2H/PPIH/PPIE/PRPF19/MAGOHB/SEC13/GTF2F1/SRSF3/SNRPD1/SYF2/SLU7/DNAJC8/DNAJC8/SART1/PQBP1/SF3A1/HNRNPH2/SNRPG/SF3B4/PHF5A/BCAS2/PLRG1/XAB2/POLR2E/SF3B2/HNRNPA1/CSTF2T/CWC15/NXT1/LSM5/YBX1/ZCRB1/HNRNPK/SNU13/PRPF31/PRPF31/PRPF31/PRPF31/PRPF31/PRPF31/PRPF31/PRPF31/PRPF31/PRPF31/GPKOW/SNRPC/PUF60/PUF60/SNRPE/SNRPB/LSM4/EIF4A3/HSPA8/LSM2/LSM2/LSM2/LSM2/LSM2/LSM2/THOC7/RBM8A/SNRPB2/SNRPF/POLR2L/SNRPD3/POLR2F/PCBP1/HNRNPA0/CD2BP2/RBM42/POLR2K/ALYREF/SF3B5/SF3B6/THOC6/LSM3/SRSF9/POLR2G/BUD31/POLR2I/SNRPD2/POLR2J/SNRPN/SNRNP25	SWAT_cells_FFA_vs_basal
R-HSA-382556	ABC-family proteins mediated transport	103.0	-0.557927551	-2.832164183	8.21e-08	1.1e-06	7.1e-07	4668.0	tags=64%, list=19%, signal=52%	ABCF1/ABCF1/ABCF1/ABCF1/ABCF1/ABCF1/ABCF1/VCP/ABCD1/SEM1/ABCA7/PSMD7/ABCA8/SEL1L/PSMC6/ABCB6/ERLIN2/PSME3/PSMD9/DERL1/PSMD13/PSMD6/PSMD4/PSMC2/ABCA2/PSMA3/PSMA6/DERL2/PSMC1/PSMD3/ERLEC1/ABCD2/PSMA1/DERL3/DERL3/PSMB2/PSMA5/OS9/UBC/PSMD2/PSMB9/PSMB9/PSMB9/PSMB9/PSMB9/PSMB9/PSMB9/PSMB9/PSMC4/PSMC4/PSMB4/PSMA4/PSMB10/RPS27A/PSMA2/EIF2S2/PSMC3/PSMB6/PSMB1/PSMB1/PSMD8/PSMB8/PSMB8/PSMB8/PSMB8/PSMB8/PSMB8/PSMB8/PSMB8/PSMA7/PSMB5/PSMC5/PSMD10/PSMB3/PSMB3/UBB/UBA52/PSME2/PSME2/RNF5/RNF5/RNF5/RNF5/RNF5/RNF5/RNF5/PSME1/PSME1	SWAT_cells_FFA_vs_basal
R-HSA-5607764	CLEC7A (Dectin-1) signaling	100.0	-0.563999775	-2.840798795	3.98e-10	7.15e-09	4.61e-09	4311.0	tags=60%, list=18%, signal=49%	IKBKG/UBE2V1/SEM1/UBE2D1/AHCYL1/PSMD7/PSMC6/PSME3/PSMD9/PSMD13/PSMD6/PSMD4/PSMC2/PSMA3/PSMA6/CDC34/PSMC1/NFKBIA/PSMD3/PSMA1/PSMB2/RELA/PSMA5/IL1B/UBC/PSMD2/PSMB9/PSMB9/PSMB9/PSMB9/PSMB9/PSMB9/PSMB9/PSMB9/PSMC4/PSMC4/SKP1/PSMB4/PSMA4/PSMB10/RPS27A/PSMA2/PSMC3/PSMB6/PSMB1/PSMB1/CALM2/PSMD8/PSMB8/PSMB8/PSMB8/PSMB8/PSMB8/PSMB8/PSMB8/PSMB8/PSMA7/PSMB5/PSMC5/PSMD10/PSMB3/PSMB3/CALM1/PYCARD/UBB/UBA52/PSME2/PSME2/CALM3/UBE2M/PSME1/PSME1	SWAT_cells_FFA_vs_basal
R-HSA-1268020	Mitochondrial protein import	63.0	-0.625602082	-2.850902319	2.81e-08	4.08e-07	2.63e-07	6353.0	tags=70%, list=26%, signal=52%	PITRM1/TIMM10B/PMPCA/BCS1L/TOMM40/CHCHD7/SAMM50/PMPCB/ACO2/TIMM17A/TIMM22/TIMM22/TIMM22/LDHD/HSPD1/GRPEL2/CHCHD4/TIMM50/GRPEL1/HSPA9/TIMM8B/DNAJC19/COA6/TOMM20/ATP5F1A/COX17/CHCHD5/CYC1/COA4/VDAC1/NDUFB8/IDH3G/ATP5MC1/TOMM5/CMC4/ATP5F1B/TIMM17B/TIMM10/TIMM13/MTX1/TOMM6/GFER/TOMM22/SLC25A6/CHCHD2/SLC25A4/TOMM7	SWAT_cells_FFA_vs_basal
R-HSA-422475	Axon guidance	550.0	-0.457831811	-2.860569675	1e-10	2.08e-09	1.34e-09	3951.0	tags=44%, list=16%, signal=38%	ERBB2/EFNA4/NELL2/CD24/SHC1/GSPT2/MYH10/COL9A2/SCN5A/PSMD7/MSN/PSMC6/COL5A2/PABPC1/IRS2/SCN1A/SDCBP/CXCL12/DPYSL2/PDLIM7/PSME3/DOK4/PSMD9/PSMD13/TREM2/LAMB1/GAP43/SCN7A/MAGOHB/PSMD6/ELOC/PSMD4/UNC5B/PSMC2/GPC1/SDC2/PFN2/MAPK3/CLTA/EFNB1/CAP2/MYH9/DLG3/PSMA3/PSMA6/TUBB4B/RPL22L1/EIF4G1/MMP2/EZR/ARPC4/DAG1/RPL39L/MAP2K2/CACNA1H/RPS4Y1/COL4A1/PSMC1/RPS29/PSMD3/RPS27L/PSMA1/PSENEN/RPL31/TUBB3/RPS21/PSMB2/ARPC5/RPL37/PSMA5/RPLP2/RPS10/EPHB6/EPHB6/UBC/HSP90AA1/PSMD2/HSP90AB1/RBX1/EIF4A3/COL5A1/HSPA8/PRNP/RPL26/PSMB9/PSMB9/PSMB9/PSMB9/PSMB9/PSMB9/PSMB9/PSMB9/RPS26/ROBO2/APH1A/RPS15A/CDC42/RPL6/TUBB2A/NCSTN/RPS24/PSMC4/PSMC4/ARPC2/CAP1/RPL36A/ARPC1B/COL6A1/RBM8A/ARPC3/RPL5/RPL38/RPL35A/RET/RPS25/RPS25/COL4A4/EPHB3/RPL24/RPL37A/EPHA3/RPL17/RPL23A/RPS13/RHOA/ITGB1/RAC1/TUBA1B/RPL14/RPL10A/RPL19/RPL22/RPL27/PSMB4/PSMA4/RPL4/PSMB10/RPS7/RPS27A/RPS28/RPS3A/PSMA2/RPS8/RPL36/RPL26L1/RPL39/TLN1/RPL21/RPL36AL/PSMC3/RPL7/RPL23/RPL41/HRAS/HRAS/PSMB6/RPL7A/RPL7A/ITGA1/RPSA/PSMB1/PSMB1/RPL9/VLDLR/CLTB/RPL32/RPS23/RPL12/RPL35/PSMD8/RPS18/RPS18/RPS18/RPS18/RPS18/RPS18/RPS19/RPL34/RPL30/PSMB8/PSMB8/PSMB8/PSMB8/PSMB8/PSMB8/PSMB8/PSMB8/RPL18/RPS4X/RPS6/PSMA7/RPS20/RHOB/CSNK2B/CSNK2B/CSNK2B/CSNK2B/CSNK2B/CSNK2B/CSNK2B/ELOB/RPS3/RPL29/FLRT3/PSMB5/PSMC5/PSMD10/PSPN/RHOC/PSMB3/PSMB3/RPS9/RPS9/RPS9/RPS9/RPS9/RPS9/RPS9/RPS9/RPS9/RPS9/CDK5/RPS27/RPL10/RPL11/AP2S1/RPL15/RPS15/RPS12/RPS14/RPS16/TUBA1A/AP2M1/RPLP0/RPL27A/RPS5/RPS11/RPL28/RPL13A/UBB/UBA52/RPL8/RPS17/RPS17/RPL13/MYL9/RPL18A/COL3A1/RPS2/PSME2/PSME2/PFN1/RPLP1/RPL3/PSME1/PSME1/AGRN/CFL1/ACTG1/MYL6/MYL12B/MYL12A/RRAS/ACTB/TUBB2B/COL9A3	SWAT_cells_FFA_vs_basal
GO:0042274	ribosomal small subunit biogenesis	71.0	-0.603885307	-2.867786764	1.84e-05	0.000896054	0.000748715	3941.0	tags=60%, list=16%, signal=51%	TSR1/XRCC5/RIOK2/DCAF13/UTP3/NOL11/LTV1/PWP2/RRP36/NOB1/LSM6/BYSL/RRS1/RPP40/TBL3/ABT1/MRPS7/WDR46/WDR46/WDR46/WDR46/WDR46/NPM1/NOP9/NOP9/EMG1/TSR2/RPS27L/SNU13/RPS21/RPS24/RPL38/RPS25/RPS25/RPS7/RPS28/RPS8/GTF2H5/RPSA/RPS19/RPS6/RPS27/RPS15/RPS14/RPS16/TSR3/RPS5/RPS17/RPS17	SWAT_cells_FFA_vs_basal
hsa05208	Chemical carcinogenesis - reactive oxygen species	207.0	-0.520696608	-2.869596199	1e-10	2.08e-09	1.14e-09	4311.0	tags=51%, list=18%, signal=43%	IKBKG/KEAP1/EPHX1/EPHX3/AKR1A1/NDUFA7/CAT/SDHD/NDUFA9/NDUFV2/AKT1/AKR1C3/VDAC3/MGST2/ACP1/NDUFB9/CBR1/UQCRFS1/SDHC/MAPK3/NDUFA5/COX7B/MGST3/GSTO1/UQCRH/ATP5F1A/COX7A2/ATP5F1C/VDAC2/UQCRHL/NDUFB6/MAP2K2/NDUFS2/NFKBIA/COX5A/ATP5PB/CYC1/NDUFS6/SLC25A5/VDAC1/COX6C/NDUFA6/NDUFA6/NDUFA6/NDUFA6/NDUFA6/COX6A1/NDUFB8/NDUFA3/NDUFA3/NDUFA3/NDUFA3/NDUFA3/NDUFA3/NDUFA3/NDUFA3/NDUFA3/NDUFA3/ATP5MC2/COX7C/RELA/NQO1/NDUFB5/UQCRQ/NDUFA2/UQCRC1/NDUFS3/NDUFS3/NDUFAB1/NDUFB3/NDUFA1/ATP5MC3/ATP5MC1/UQCR11/COX5B/ATP5F1D/NDUFA12/NDUFC2/UQCRB/ATP5F1B/GSTA2/NDUFS8/UQCR10/NDUFB2/SOD1/GSTM5/NDUFA4/COX7A2L/COX8A/ATP5PO/NDUFB4/COX6B1/NDUFC1/COX4I1/RAC1/NDUFS7/ATP5PF/NDUFA11/CYBA/NDUFS5/ATP5PD/NDUFA13/HRAS/HRAS/NDUFB11/ATP5F1E/NDUFB10/NDUFA8/BAD/NDUFB7/SLC25A6/GSTM3/SLC25A4/FOS/COX7A1/NDUFA4L2/GSTA1	SWAT_cells_FFA_vs_basal
R-HSA-5658442	Regulation of RAS by GAPs	68.0	-0.61631902	-2.87018664	9.18e-10	1.58e-08	1.02e-08	3761.0	tags=69%, list=15%, signal=59%	PSMD7/PSMC6/PSME3/PSMD9/PSMD13/PSMD6/PSMD4/PSMC2/RASAL3/KBTBD7/PSMA3/PSMA6/PSMC1/PSMD3/PSMA1/PSMB2/PSMA5/UBC/PSMD2/RBX1/PSMB9/PSMB9/PSMB9/PSMB9/PSMB9/PSMB9/PSMB9/PSMB9/PSMC4/PSMC4/PSMB4/PSMA4/PSMB10/RPS27A/PSMA2/PSMC3/HRAS/HRAS/PSMB6/PSMB1/PSMB1/PSMD8/PSMB8/PSMB8/PSMB8/PSMB8/PSMB8/PSMB8/PSMB8/PSMB8/PSMA7/PSMB5/PSMC5/PSMD10/PSMB3/PSMB3/UBB/UBA52/PSME2/PSME2/PSME1/PSME1	SWAT_cells_FFA_vs_basal
R-HSA-72165	mRNA Splicing - Minor Pathway	50.0	-0.670311739	-2.876569247	1.4e-08	2.17e-07	1.4e-07	5368.0	tags=62%, list=22%, signal=48%	ZMAT5/POLR2C/DDX23/PRPF8/PRPF8/SNRNP200/SNRNP40/TXNL4A/PRPF6/POLR2H/GTF2F1/SNRPD1/SNRPG/SF3B4/POLR2E/SF3B2/YBX1/ZCRB1/SNRPE/SNRPB/SNRPF/POLR2L/SNRPD3/POLR2F/POLR2K/SF3B5/SF3B6/POLR2G/POLR2I/SNRPD2/POLR2J/SNRNP25	SWAT_cells_FFA_vs_basal
GO:0006364	rRNA processing	218.0	-0.497140309	-2.879247333	2.55e-14	4.69e-12	3.92e-12	5883.0	tags=53%, list=24%, signal=41%	EXOSC8/NOLC1/EXOSC3/DDX56/ISG20/MPHOSPH10/RPUSD1/TSR1/RIOK2/DCAF13/DDX18/RPP25/YTHDF2/MRM3/KRR1/EXOSC1/PWP1/RPUSD2/PES1/LYAR/UTP3/RNASEL/NOL11/MRTO4/DKC1/RPL7L1/PIH1D1/RPP30/WBP11/DDX54/GEMIN4/DDX27/IMP4/SUV39H1/PWP2/GAR1/C1D/RRP36/ZNHIT3/ZNHIT3/NOB1/LSM6/NSA2/RSL1D1/DDX49/METTL5/FTSJ3/FRG1/FRG1/FRG1/FRG1/LAS1L/PA2G4/BYSL/RRS1/UTP11/RPP40/TBL3/ABT1/FBLL1/BRIX1/IMP3/NIFK/EXOSC6/METTL18/WDR46/WDR46/WDR46/WDR46/WDR46/SART1/BOP1/BOP1/POP5/NOP9/NOP9/EXOSC4/BUD23/EMG1/TSR2/SNU13/RPS21/EIF6/RRP9/FBL/FBL/NUDT16/POP7/EIF4A3/RPL26/NOC4L/NOC4L/SBDS/RPS24/RPL5/RPL35A/POP4/RPS25/RPS25/RPL14/EBNA1BP2/RPL10A/RPL27/NOP10/RPS7/NPM3/WDR18/NHP2/RPS28/RPS8/GTF2H5/RPL7/RPL7A/RPL7A/RPL35/NOP53/RPS19/RPS6/RPS27/RPL11/RPS15/RPS14/RPS16/TSR3/TRMT112/RPS17/RPS17	SWAT_cells_FFA_vs_basal
GO:0006091	generation of precursor metabolites and energy	461.0	-0.463317643	-2.881254688	8.76e-30	4.51e-27	3.76e-27	5512.0	tags=48%, list=22%, signal=38%	PLEC/SOD2/NOX4/ALDH1L1/TP53/DLAT/FBP1/ACO2/ME1/BID/ETFRF1/AACS/IL10RB/SLC2A6/SLC2A6/OXA1L/NDUFB1/DLD/SLC4A4/DEGS1/GNMT/AIFM2/GYG2/QDPR/SORBS1/DHRS2/ACAT1/UQCRC2/PRDM16/SDHB/VCP/TACO1/OXCT2/ABCD1/CISD1/MTFR1L/PPP1R1A/UQCC2/IDH3B/ADSL/PGD/AOC2/GYG1/HTR2A/NDUFAF1/NDUFA7/PKM/NHLRC1/CAT/ACSS2/PPP1CC/SDHD/NDUFA9/NDUFV2/PDHA1/AKT1/ALDH1L2/IDH1/ACADVL/UGP2/PPP1CB/FDX1/ATP5ME/ADH1C/IRS2/ALDH4A1/INPP5K/PGM1/MDH1/SUCLG1/FH/DGUOK/ALDOA/PTGES3/SCO2/NDUFB9/SLC25A23/PGAM4/DNAJC30/COA6/UQCRFS1/PRXL2C/SDHC/NDUFA5/DNAJC15/PFKL/MLXIPL/PINK1/UQCRH/ATP5F1A/COX7A2/SURF1/SURF1/MRPS36/MRPS36/ATP5F1C/UQCRHL/ANTKMT/ENPP1/NDUFB6/AKR1B1/ATP7A/CYB5A/SELENOS/NDUFS2/COX17/COA8/PPP1R3F/GLRX2/TKT/FDXR/COX5A/PFKFB1/ATP5PB/CYC1/PDHB/TALDO1/NDUFS6/GIPR/ETFB/COX6C/G6PD/NDUFA6/NDUFA6/NDUFA6/NDUFA6/NDUFA6/COX6A1/NDUFB8/UQCC3/NDUFA3/NDUFA3/NDUFA3/NDUFA3/NDUFA3/NDUFA3/NDUFA3/NDUFA3/NDUFA3/NDUFA3/EIF6/IDH3G/COX7C/P4HA2/CYCS/NDUFB5/PPP1R3G/UQCRQ/NDUFA2/UQCRC1/NDUFS3/NDUFS3/MTLN/ADH5/NDUFAB1/NDUFB3/BNIP3/NDUFA1/PGAM1/PHB2/UQCR11/ENO1/COX5B/ATP5F1D/DDIT4/NDUFA12/NDUFC2/UQCRB/ATP5F1B/NDUFS8/UQCR10/LDHA/LDHA/NDUFB2/PGK1/GAA/PYGM/ATP5MF/GALK1/MDH2/ATP5IF1/ATP5IF1/NDUFA4/COX7A2L/MAOB/ATP5MG/COX8A/ATP5PO/NDUFB4/PGLS/NDUFC1/RHOA/COX4I1/GHITM/POMC/NDUFS7/ATP5PF/GAPDH/ISCU/CYBA/IDH2/AVPR1A/NDUFS5/ALDH2/ATP5PD/NDUFA13/PHGDH/IGF1/JMJD8/AKR7A2/TPI1/NOP53/ATP5F1E/NDUFB10/PARK7/NUPR1/NDUFA8/NDUFB7/STOML2/SHMT2/PRELID1/LEP/ALDOC/BLOC1S1/ARL2/CHCHD2/HSD17B6/OPN3/OPN3/SLC25A4/PPP1CA/PHLDA2/PHLDA2/COX7A1/DHRS3/CAVIN3/ADGRF5	SWAT_cells_FFA_vs_basal
hsa05014	Amyotrophic lateral sclerosis	348.0	-0.491812153	-2.881496587	1e-10	2.08e-09	1.14e-09	4170.0	tags=48%, list=17%, signal=40%	CCS/NDUFA7/CAT/SDHD/SEM1/TUBA1C/NDUFA9/NDUFV2/CASP3/TNFRSF1A/BECN1/ANXA11/PSMD7/PSMC6/ACTR10/UBQLN2/PSMD9/DERL1/PSMD13/SIGMAR1/ANXA7/PSMD6/SEC13/NDUFB9/ACTR1A/PSMD4/PSMC2/UQCRFS1/SDHC/SRSF3/PFN2/NDUFA5/COX7B/PINK1/UQCRH/ATF4/PSMA3/GRIA1/ATP5F1A/PSMA6/TUBB4B/COX7A2/ATP5F1C/UQCRHL/NDUFB6/CHMP2B/DAXX/DAXX/DAXX/DAXX/DAXX/DAXX/PSMC1/NDUFS2/NEFL/XBP1/NRBF2/HNRNPA1/PSMD3/COX5A/ATP5PB/NXT2/CYC1/NEFM/ERBB4/RAB39B/NDUFS6/MAP1LC3A/NXT1/VDAC1/DNAL4/PSMA1/COX6C/NDUFA6/NDUFA6/NDUFA6/NDUFA6/NDUFA6/MAP1LC3B/TUBB3/COX6A1/NDUFB8/NDUFA3/NDUFA3/NDUFA3/NDUFA3/NDUFA3/NDUFA3/NDUFA3/NDUFA3/NDUFA3/NDUFA3/ATP5MC2/PSMB2/BAX/COX7C/CYCS/NDUFB5/PSMA5/UQCRQ/NDUFA2/UQCRC1/NDUFS3/NDUFS3/NDUFAB1/NDUFB3/PSMD2/NDUFA1/ATP5MC3/DCTN1/ATP5MC1/UQCR11/COX5B/ATP5F1D/NDUFA12/NDUFC2/TUBB2A/PSMC4/PSMC4/UQCRB/ATP5F1B/NDUFS8/UQCR10/NDUFB2/ADRM1/SOD1/GPX8/NDUFA4/COX7A2L/MAP1LC3B2/COX8A/ATP5PO/NDUFB4/COX6B1/NDUFC1/COX4I1/RAC1/ANG/TUBA1B/GPX7/ATG101/NDUFS7/ATP5PF/NDUFA11/PSMB4/PSMA4/PSMA2/NDUFS5/PSMC3/ATP5PD/NDUFA13/RAB8A/GPX3/PSMB6/CASP1/PSMB1/PSMB1/ALYREF/PSMD8/NDUFB11/ATP5F1E/NDUFB10/PSMA7/NDUFA8/PSMB5/BAD/NDUFB7/PSMC5/HSPA5/PSMB3/PSMB3/TUBB/TUBB/TUBB/TUBB/TUBB/TUBB/TUBB/TUBB/TUBA1A/DCTN6/MAP1LC3C/DCTN3/PFN1/COX7A1/ACTG1/NDUFA4L2/ACTB/TUBB2B	SWAT_cells_FFA_vs_basal
GO:0022613	ribonucleoprotein complex biogenesis	406.0	-0.466517828	-2.886649272	4.11e-26	1.91e-23	1.6e-23	5670.0	tags=47%, list=23%, signal=37%	ISG20/GEMIN7/MPHOSPH10/RPUSD1/TSR1/XRCC5/RIOK2/DCAF13/DDX18/RPP25/YTHDF2/MRM3/KRR1/EXOSC1/ABCE1/PWP1/RPUSD2/PES1/LYAR/UTP3/DDX23/RNASEL/NOL11/ISY1/EIF4B/SF3A3/MRTO4/DKC1/RPL7L1/PIH1D1/PRPF8/PRPF8/RPP30/WBP11/EIF2S3B/DDX54/GEMIN4/SNRNP200/LTV1/DDX27/IMP4/SUV39H1/TRAF7/NIP7/PAK1IP1/PAK1IP1/PWP2/EIF2D/GAR1/MALSU1/ZNF622/TXNL4A/PRPF6/C1D/RRP36/ZNHIT3/ZNHIT3/EIF5/DDX3X/DDX1/NOB1/LSM6/NSA2/RSL1D1/DDX49/NUDT21/METTL5/RUVBL2/FTSJ3/FRG1/FRG1/FRG1/FRG1/MCTS1/MCTS1/CRNKL1/LAS1L/PA2G4/BYSL/EIF4H/RRS1/UTP11/MRPS2/PRPF19/PTGES3/RPP40/TBL3/ABT1/FBLL1/BRIX1/GTF3A/IMP3/SNRPD1/NIFK/STRAP/MRPS7/EXOSC6/METTL18/SLU7/MRPL36/WDR46/WDR46/WDR46/WDR46/WDR46/SART1/NPM1/PRMT5/SF3A1/BOP1/BOP1/MRPL22/SNRPG/POP5/NOP9/NOP9/SRPK3/EXOSC4/XAB2/BUD23/EMG1/TSR2/RPS27L/RAMAC/SNU13/PRPF31/PRPF31/PRPF31/PRPF31/PRPF31/PRPF31/PRPF31/PRPF31/PRPF31/PRPF31/RPS21/EIF6/TAF9/TAF9/SNRPC/RRP9/PUF60/PUF60/MPV17L2/GEMIN6/FBL/FBL/SNRPE/HSP90AA1/RSL24D1/MRPL20/SNRPB/NUDT16/HSP90AB1/LSM4/POP7/EIF4A3/RPL26/LSM2/LSM2/LSM2/LSM2/LSM2/LSM2/NOC4L/NOC4L/C1QBP/SBDS/RPL6/RPS24/RAN/NGRN/RPL5/SNRPF/RPL38/RPL35A/POP4/RPS25/RPS25/RPL24/RPL23A/RPL14/SNRPD3/EBNA1BP2/RPL10A/RPL27/NOP10/RPS7/NPM3/WDR18/GLUL/NHP2/RPS28/RPS8/EIF2S2/GTF2H5/RPL26L1/CD2BP2/RPL7/RPL7A/RPL7A/RPSA/RPL35/NOP53/RPS19/RPS6/SRSF9/RPS27/RPL10/RPL11/RPS15/RPS14/RPS16/TSR3/RPLP0/SNRPD2/RPS5/RPL13A/TRMT112/RPS17/RPS17/RPL3	SWAT_cells_FFA_vs_basal
hsa05010	Alzheimer disease	366.0	-0.487267984	-2.888407774	1e-10	2.08e-09	1.14e-09	4074.0	tags=46%, list=17%, signal=39%	SDHD/SEM1/SLC39A8/TUBA1C/FADD/NDUFA9/NDUFV2/CASP3/DVL2/TNFRSF1A/AKT1/BECN1/FRAT1/PSMD7/VDAC3/PSMC6/IRS2/EIF2AK2/PSMD9/PSMD13/LRP1/PSMD6/NDUFB9/PSMD4/PSMC2/CSF1/UQCRFS1/SDHC/MAPK3/NDUFA5/COX7B/CAPN1/UQCRH/ATF4/PSMA3/PPID/ATP5F1A/SLC39A6/PSMA6/TUBB4B/COX7A2/ATP5F1C/VDAC2/UQCRHL/NDUFB6/MAP2K2/FZD7/PSMC1/NDUFS2/XBP1/NRBF2/PSMD3/COX5A/ATP5PB/CYC1/NDUFS6/SLC25A5/VDAC1/PSMA1/COX6C/PSENEN/NDUFA6/NDUFA6/NDUFA6/NDUFA6/NDUFA6/TUBB3/COX6A1/NDUFB8/WNT2/NDUFA3/NDUFA3/NDUFA3/NDUFA3/NDUFA3/NDUFA3/NDUFA3/NDUFA3/NDUFA3/NDUFA3/ATP5MC2/PSMB2/FZD1/WNT11/COX7C/RELA/CYCS/NDUFB5/PSMA5/IL1B/UQCRQ/NDUFA2/UQCRC1/NDUFS3/NDUFS3/NDUFAB1/WNT4/NDUFB3/PSMD2/NDUFA1/ATP5MC3/ATP5MC1/UQCR11/FZD5/COX5B/ATP5F1D/APH1A/FZD9/NDUFA12/NDUFC2/TUBB2A/NCSTN/IL6/PSMC4/PSMC4/UQCRB/ATP5F1B/NDUFS8/UQCR10/DKK2/NDUFB2/ADRM1/SLC39A7/SLC39A7/SLC39A7/SLC39A7/SLC39A7/SLC39A7/SLC39A3/NDUFA4/COX7A2L/COX8A/ATP5PO/NDUFB4/COX6B1/NDUFC1/COX4I1/TUBA1B/ATG101/NDUFS7/ATP5PF/GAPDH/SLC39A1/NDUFA11/PSMB4/PSMA4/PSMA2/NDUFS5/PSMC3/ATP5PD/NDUFA13/HRAS/HRAS/PSMB6/PSMB1/PSMB1/CALM2/PSMD8/NDUFB11/ATP5F1E/NDUFB10/PSMA7/LPL/CSNK2B/CSNK2B/CSNK2B/CSNK2B/CSNK2B/CSNK2B/CSNK2B/NDUFA8/PSMB5/BAD/NDUFB7/PSMC5/PSMB3/PSMB3/CDK5/SLC39A4/SLC39A4/CALM1/SLC25A6/TUBB/TUBB/TUBB/TUBB/TUBB/TUBB/TUBB/TUBB/TUBA1A/HSD17B10/SLC25A4/FZD8/CALM3/COX7A1/FZD2/NDUFA4L2/TUBB2B	SWAT_cells_FFA_vs_basal
GO:0042254	ribosome biogenesis	294.0	-0.489666909	-2.915344868	8.31e-21	2.48e-18	2.07e-18	5883.0	tags=51%, list=24%, signal=39%	DDX28/EXOSC8/NOLC1/RBIS/EXOSC3/DDX56/ISG20/MPHOSPH10/RPUSD1/TSR1/XRCC5/RIOK2/DCAF13/DDX18/RPP25/YTHDF2/MRM3/KRR1/EXOSC1/ABCE1/PWP1/RPUSD2/PES1/LYAR/UTP3/RNASEL/NOL11/MRTO4/DKC1/RPL7L1/PIH1D1/RPP30/WBP11/DDX54/GEMIN4/LTV1/DDX27/IMP4/SUV39H1/TRAF7/NIP7/PAK1IP1/PAK1IP1/PWP2/GAR1/MALSU1/ZNF622/C1D/RRP36/ZNHIT3/ZNHIT3/DDX3X/NOB1/LSM6/NSA2/RSL1D1/DDX49/METTL5/FTSJ3/FRG1/FRG1/FRG1/FRG1/LAS1L/PA2G4/BYSL/RRS1/UTP11/MRPS2/RPP40/TBL3/ABT1/FBLL1/BRIX1/GTF3A/IMP3/NIFK/MRPS7/EXOSC6/METTL18/MRPL36/WDR46/WDR46/WDR46/WDR46/WDR46/SART1/NPM1/BOP1/BOP1/MRPL22/POP5/NOP9/NOP9/EXOSC4/BUD23/EMG1/TSR2/RPS27L/SNU13/RPS21/EIF6/RRP9/MPV17L2/FBL/FBL/RSL24D1/MRPL20/NUDT16/POP7/EIF4A3/RPL26/NOC4L/NOC4L/C1QBP/SBDS/RPL6/RPS24/RAN/NGRN/RPL5/RPL38/RPL35A/POP4/RPS25/RPS25/RPL24/RPL23A/RPL14/EBNA1BP2/RPL10A/RPL27/NOP10/RPS7/NPM3/WDR18/GLUL/NHP2/RPS28/RPS8/GTF2H5/RPL26L1/RPL7/RPL7A/RPL7A/RPSA/RPL35/NOP53/RPS19/RPS6/RPS27/RPL10/RPL11/RPS15/RPS14/RPS16/TSR3/RPLP0/RPS5/TRMT112/RPS17/RPS17/RPL3	SWAT_cells_FFA_vs_basal
GO:0042273	ribosomal large subunit biogenesis	70.0	-0.621059638	-2.928456005	1.24e-06	8.18e-05	6.83e-05	4362.0	tags=58%, list=18%, signal=48%	TRAF7/NIP7/PAK1IP1/PAK1IP1/MALSU1/ZNF622/ZNHIT3/ZNHIT3/NSA2/RSL1D1/FTSJ3/LAS1L/RRS1/BRIX1/GTF3A/NIFK/NPM1/BOP1/BOP1/SNU13/EIF6/RSL24D1/MRPL20/RPL26/RPL6/RPL5/RPL38/RPL35A/RPL24/RPL23A/RPL14/EBNA1BP2/RPL10A/NHP2/RPL26L1/RPL7/RPL7A/RPL7A/RPL35/NOP53/RPL10/RPL11/RPLP0/RPL3	SWAT_cells_FFA_vs_basal
GO:0042255	ribosome assembly	58.0	-0.648459194	-2.933831199	6.04e-06	0.000330891	0.000276482	4362.0	tags=62%, list=18%, signal=51%	TRAF7/NIP7/PWP2/DDX3X/RRS1/MRPS2/ABT1/BRIX1/MRPS7/NPM1/BOP1/BOP1/MRPL22/RPS27L/EIF6/MPV17L2/MRPL20/C1QBP/SBDS/RPL6/NGRN/RPL5/RPL38/RPL24/RPL23A/RPS28/RPSA/NOP53/RPS19/RPS27/RPL10/RPL11/RPS15/RPS14/RPLP0/RPS5/RPL3	SWAT_cells_FFA_vs_basal
R-HSA-162909	Host Interactions of HIV factors	130.0	-0.554977899	-2.939410283	1.95e-10	3.84e-09	2.47e-09	3477.0	tags=52%, list=14%, signal=45%	PSME3/PSMD9/PSMD13/PSMD6/SEC13/ELOC/PSMD4/PSMC2/PSMA3/NPM1/PSMA6/PSMC1/PSMD3/SLC25A5/PSMA1/PSMB2/PSMA5/UBC/PSMD2/RBX1/PSMB9/PSMB9/PSMB9/PSMB9/PSMB9/PSMB9/PSMB9/PSMB9/ARF1/PSMC4/PSMC4/RAN/SKP1/AP1S1/PPIA/HLA-A/HLA-A/HLA-A/HLA-A/HLA-A/HLA-A/HLA-A/HLA-A/RAC1/PSMB4/PSMA4/PSMB10/RPS27A/PSMA2/PSMC3/PSMB6/PSMB1/PSMB1/PSMD8/PSMB8/PSMB8/PSMB8/PSMB8/PSMB8/PSMB8/PSMB8/PSMB8/PSMA7/ELOB/PSMB5/PSMC5/BANF1/PSMD10/PSMB3/PSMB3/AP2S1/SLC25A6/AP2M1/B2M/B2M/RANBP1/UBB/UBA52/PSME2/PSME2/SLC25A4/PSME1/PSME1	SWAT_cells_FFA_vs_basal
hsa05415	Diabetic cardiomyopathy	187.0	-0.54326756	-2.943035886	1e-10	2.08e-09	1.14e-09	4142.0	tags=51%, list=17%, signal=43%	NDUFA7/PPP1CC/SDHD/NDUFA9/NDUFV2/PDHA1/CTSD/AKT1/VDAC3/PPP1CB/PDK2/MPC2/NDUFB9/RAC2/UQCRFS1/SDHC/NDUFA5/COX7B/UQCRH/ATP5F1A/COX7A2/ATP5F1C/VDAC2/MMP2/UQCRHL/NDUFB6/PARP1/NDUFS2/AGT/COX5A/ATP5PB/CYC1/PDHB/NDUFS6/SLC25A5/VDAC1/COX6C/G6PD/NDUFA6/NDUFA6/NDUFA6/NDUFA6/NDUFA6/COX6A1/NDUFB8/NDUFA3/NDUFA3/NDUFA3/NDUFA3/NDUFA3/NDUFA3/NDUFA3/NDUFA3/NDUFA3/NDUFA3/ATP5MC2/COX7C/RELA/NDUFB5/UQCRQ/NDUFA2/UQCRC1/NDUFS3/NDUFS3/NDUFAB1/NDUFB3/NDUFA1/ATP5MC3/ATP5MC1/UQCR11/COX5B/ATP5F1D/NDUFA12/NDUFC2/UQCRB/ATP5F1B/NDUFS8/UQCR10/NDUFB2/NDUFA4/COX7A2L/COX8A/ATP5PO/NDUFB4/COX6B1/NDUFC1/COX4I1/RAC1/NDUFS7/ATP5PF/GAPDH/NDUFA11/CYBA/NDUFS5/ATP5PD/NDUFA13/NDUFB11/ATP5F1E/NDUFB10/NDUFA8/NDUFB7/SLC25A6/COL3A1/SLC25A4/COL1A2/PPP1CA/COX7A1/COL1A1/NDUFA4L2	SWAT_cells_FFA_vs_basal
GO:0010257	NADH dehydrogenase complex assembly	52.0	-0.671848477	-2.950567871	5.08e-06	0.000287066	0.000239863	3193.0	tags=66%, list=13%, signal=57%	NDUFB9/NDUFA5/NDUFB6/NDUFS2/NDUFA6/NDUFA6/NDUFA6/NDUFA6/NDUFA6/NDUFB8/NDUFA3/NDUFA3/NDUFA3/NDUFA3/NDUFA3/NDUFA3/NDUFA3/NDUFA3/NDUFA3/NDUFA3/NDUFB5/NDUFA2/NDUFS3/NDUFS3/NDUFAB1/NDUFB3/NDUFA1/TMEM126A/DMAC1/NDUFA12/NDUFC2/NDUFS8/NDUFB2/NDUFB4/NDUFC1/NDUFS7/NDUFA11/NDUFS5/NDUFA13/NDUFB11/NDUFB10/NDUFA8/NDUFB7/NDUFAF3	SWAT_cells_FFA_vs_basal
GO:0032981	mitochondrial respiratory chain complex I assembly	52.0	-0.671848477	-2.950567871	5.08e-06	0.000287066	0.000239863	3193.0	tags=66%, list=13%, signal=57%	NDUFB9/NDUFA5/NDUFB6/NDUFS2/NDUFA6/NDUFA6/NDUFA6/NDUFA6/NDUFA6/NDUFB8/NDUFA3/NDUFA3/NDUFA3/NDUFA3/NDUFA3/NDUFA3/NDUFA3/NDUFA3/NDUFA3/NDUFA3/NDUFB5/NDUFA2/NDUFS3/NDUFS3/NDUFAB1/NDUFB3/NDUFA1/TMEM126A/DMAC1/NDUFA12/NDUFC2/NDUFS8/NDUFB2/NDUFB4/NDUFC1/NDUFS7/NDUFA11/NDUFS5/NDUFA13/NDUFB11/NDUFB10/NDUFA8/NDUFB7/NDUFAF3	SWAT_cells_FFA_vs_basal
R-HSA-195253	Degradation of beta-catenin by the destruction complex	83.0	-0.611514621	-2.962911467	2.81e-10	5.27e-09	3.39e-09	3792.0	tags=61%, list=15%, signal=52%	FRAT1/PSMD7/PSMC6/PSME3/PSMD9/PSMD13/PSMD6/PSMD4/PSMC2/PSMA3/PSMA6/PPP2R1A/PSMC1/PSMD3/PSMA1/PSMB2/PSMA5/UBC/PSMD2/RBX1/PSMB9/PSMB9/PSMB9/PSMB9/PSMB9/PSMB9/PSMB9/PSMB9/PSMC4/PSMC4/SKP1/PSMB4/PSMA4/PSMB10/TLE5/RPS27A/PSMA2/PSMC3/PSMB6/PSMB1/PSMB1/PSMD8/PSMB8/PSMB8/PSMB8/PSMB8/PSMB8/PSMB8/PSMB8/PSMB8/PSMA7/PSMB5/PSMC5/PSMD10/PSMB3/PSMB3/UBB/UBA52/PSME2/PSME2/PSME1/PSME1	SWAT_cells_FFA_vs_basal
GO:0043043	peptide biosynthetic process	621.0	-0.467358353	-2.966320617	6.59e-43	5.17e-40	4.32e-40	5885.0	tags=50%, list=24%, signal=39%	FTSJ1/EXOSC8/KHSRP/NOLC1/USP16/EXOSC3/ABTB1/RBM4/ZNF598/YBX2/YBX2/VARS2/VARS2/VARS2/VARS2/VARS2/VARS2/BCL3/FARSA/CNOT3/CNOT3/CNOT3/CNOT3/CNOT3/CNOT3/CNOT3/CNOT3/CNOT3/CNOT3/SYNCRIP/SESN2/SESN2/YTHDF2/HNRNPU/MRPS21/BANK1/AIMP1/IARS2/RNF139/SLC7A11/ABCE1/MTRES1/PPP1R15B/TARBP2/ETF1/TPR/EIF2AK1/EIF4B/EIF3M/EIF4A2/ELAVL1/JMJD4/EIF3J/EIF2S3B/SLBP/BTG2/DIO2/ABCF1/ABCF1/ABCF1/ABCF1/ABCF1/ABCF1/ABCF1/UPF1/TENT5B/TACO1/EIF3E/EIF3D/CDC123/ZC3H15/HAGH/PTAFR/UQCC2/MRPL44/COPS5/EIF2D/RRBP1/PCIF1/MALSU1/MAGOH/AIMP2/RARA/NDUFA7/PKM/MRPS16/DNAJC3/GCLM/EIF4E2/DCPS/MRPL10/BDH2/CIRBP/TSFM/ERBB2/AKT1/EIF5/DDX3X/EIF1AX/DDX1/CNBP/GSPT2/PCSK5/MRPL2/MRPS18C/MRPL57/METTL5/MTPN/FURIN/MCTS1/MCTS1/MRPL13/PABPC1/EIF2AK2/MRPS18B/MRPS18B/MRPS18B/MRPS18B/MRPS18B/MRPS18B/MRPS18B/MRPL52/PA2G4/MRPL34/EIF3L/SELENOT/MRPS18A/YBX3/ZNF706/EIF4H/MGST2/DALRD3/MRPL35/MRPS2/MRPL16/PABPC4/TOB1/MRPL32/MRPL58/FXR2/SRP9/MEX3D/MRPL24/RWDD1/EEF1E1/MRPS7/METTL18/DPH3/PINK1/MRPL36/ATF4/RPS6KB2/NPM1/RPL22L1/MRPS12/MRPS12/MRPL27/ENC1/SOX4/CSDE1/EIF1AY/EIF4G1/NT5C3B/PAIP1/DHPS/RPL39L/VIM/MRPS15/RPS4Y1/ELANE/ELANE/RPS29/MRPS33/MRPS34/EIF4EBP3/MRPL37/RPS27L/RBM3/NCL/YBX1/IMPACT/RPL31/LARP6/TUFM/RPS21/MRPL55/EIF6/EIF3K/EIF3K/EEF1B2/EEF1B2/MRPS14/MRPL47/MIF4GD/RPL37/MPV17L2/RPLP2/RPS10/SERP1/PELO/MRPL43/RSL24D1/EIF4A3/EIF5A/EIF5A/RPL26/MRPL9/RPS26/RPS15A/C1QBP/RPL6/IL6/RPS24/RPL36A/NGRN/RBM8A/MRPL18/RPL5/EIF4A1/MKNK2/RPL38/RPL35A/GGT5/RPS25/RPS25/RPL24/RPL37A/RPL17/RPL23A/RPS13/RGS2/RACK1/RHOA/ANG/RPL14/LSM1/APEH/CALR/RPL10A/MRPS24/RPL19/GAPDH/TRIM71/RPL22/RPL27/RPL4/RPS7/RPS27A/BZW1/RPS28/RPS3A/RPS8/EIF2S2/RPL36/RPL26L1/RPL39/RPL21/RPL36AL/RPL7/RPL23/RPL41/KRT17/RBM24/RPL7A/RPL7A/EEF1D/EEF1D/RPSA/RPL9/THBS1/MRPL41/EIF1B/TMED2/EIF5AL1/RPL32/EIF3I/RPS23/RPL12/COA3/RPL35/MRPS17/MRPL28/EIF4G2/RPS18/RPS18/RPS18/RPS18/RPS18/RPS18/RPS19/RPL34/EIF4EBP1/RPL30/RPL18/RPS4X/RPS6/RPS20/EEF1G/RPS3/RPL29/EIF3F/EIF3G/RPS9/RPS9/RPS9/RPS9/RPS9/RPS9/RPS9/RPS9/RPS9/RPS9/RPS27/RPL10/POLR2G/RPL11/RPL15/RPS15/RPS12/RPS14/RPS16/RPLP0/RPL27A/SHMT2/RPS5/RPS11/EIF1/RPL28/MRPL11/RPL13A/UBA52/RPL8/MRPL23/MRPL23/MRPL51/RPS17/RPS17/RPL13/RPL18A/RPS2/EEF2/PPP1CA/RPLP1/EEF1A1/RPL3/HSPB1/CCL5/CCL5/CHAC1/IGFBP5	SWAT_cells_FFA_vs_basal
R-HSA-8939902	Regulation of RUNX2 expression and activity	73.0	-0.630984265	-2.975547959	2.7e-08	3.95e-07	2.54e-07	3761.0	tags=68%, list=15%, signal=58%	PSMD7/PSMC6/BMP2/PSME3/PSMD9/PSMD13/PSMD6/PSMD4/PSMC2/NKX3-2/PSMA3/STAT1/PSMA6/PSMC1/PSMD3/PSMA1/PSMB2/PSMA5/UBC/PSMD2/STUB1/RBX1/PSMB9/PSMB9/PSMB9/PSMB9/PSMB9/PSMB9/PSMB9/PSMB9/PSMC4/PSMC4/SKP1/PSMB4/PSMA4/PSMB10/RPS27A/PSMA2/PSMC3/PSMB6/PSMB1/PSMB1/PSMD8/PSMB8/PSMB8/PSMB8/PSMB8/PSMB8/PSMB8/PSMB8/PSMB8/PSMA7/PSMB5/PSMC5/PSMD10/PSMB3/PSMB3/UBB/UBA52/PSME2/PSME2/PSME1/PSME1	SWAT_cells_FFA_vs_basal
GO:0015980	energy derivation by oxidation of organic compounds	292.0	-0.500599527	-2.975942085	3.26e-21	1.01e-18	8.46e-19	4458.0	tags=46%, list=18%, signal=38%	ABCD1/CISD1/MTFR1L/PPP1R1A/UQCC2/IDH3B/ADSL/GYG1/NDUFAF1/NDUFA7/NHLRC1/CAT/PPP1CC/SDHD/NDUFA9/NDUFV2/PDHA1/AKT1/IDH1/ACADVL/UGP2/PPP1CB/ATP5ME/IRS2/INPP5K/MDH1/SUCLG1/FH/DGUOK/PTGES3/SCO2/NDUFB9/SLC25A23/DNAJC30/COA6/UQCRFS1/SDHC/NDUFA5/DNAJC15/MLXIPL/PINK1/UQCRH/ATP5F1A/COX7A2/SURF1/SURF1/MRPS36/MRPS36/ATP5F1C/UQCRHL/ANTKMT/ENPP1/NDUFB6/ATP7A/SELENOS/NDUFS2/PPP1R3F/COX5A/ATP5PB/CYC1/PDHB/NDUFS6/ETFB/NDUFA6/NDUFA6/NDUFA6/NDUFA6/NDUFA6/COX6A1/NDUFB8/UQCC3/NDUFA3/NDUFA3/NDUFA3/NDUFA3/NDUFA3/NDUFA3/NDUFA3/NDUFA3/NDUFA3/NDUFA3/IDH3G/COX7C/CYCS/NDUFB5/PPP1R3G/UQCRQ/NDUFA2/UQCRC1/NDUFS3/NDUFS3/MTLN/NDUFAB1/NDUFB3/BNIP3/NDUFA1/COX5B/ATP5F1D/NDUFA12/NDUFC2/UQCRB/ATP5F1B/NDUFS8/UQCR10/NDUFB2/GAA/PYGM/ATP5MF/MDH2/NDUFA4/COX7A2L/ATP5MG/ATP5PO/NDUFB4/NDUFC1/RHOA/COX4I1/GHITM/POMC/NDUFS7/ATP5PF/ISCU/IDH2/NDUFS5/ATP5PD/IGF1/NOP53/ATP5F1E/NDUFB10/PARK7/NUPR1/NDUFA8/NDUFB7/STOML2/SHMT2/PRELID1/LEP/BLOC1S1/ARL2/CHCHD2/OPN3/OPN3/PPP1CA/PHLDA2/PHLDA2/COX7A1/CAVIN3/ADGRF5	SWAT_cells_FFA_vs_basal
GO:0006518	peptide metabolic process	773.0	-0.45797411	-2.983445967	2.06e-52	2.79e-49	2.33e-49	5885.0	tags=49%, list=24%, signal=39%	FTSJ1/EXOSC8/KHSRP/NOLC1/USP16/EXOSC3/CPXM2/HM13/ABTB1/RBM4/ZNF598/YBX2/YBX2/VARS2/VARS2/VARS2/VARS2/VARS2/VARS2/RTN4/LRRTM3/BCL3/FARSA/CNOT3/CNOT3/CNOT3/CNOT3/CNOT3/CNOT3/CNOT3/CNOT3/CNOT3/CNOT3/APOE/DNPEP/SOD2/SYNCRIP/SESN2/SESN2/PLA2G7/YTHDF2/HNRNPU/MRPS21/BANK1/AIMP1/IARS2/RNF139/SLC7A11/ABCE1/EFNA1/MTRES1/PPP1R15B/TARBP2/ETF1/TPR/EIF2AK1/EIF4B/EIF3M/EIF4A2/ELAVL1/GSTM1/CLN5/JMJD4/EIF3J/EIF2S3B/SLBP/BTG2/DIO2/LTA4H/ABCF1/ABCF1/ABCF1/ABCF1/ABCF1/ABCF1/ABCF1/UPF1/GSTM4/TENT5B/TACO1/EIF3E/CORIN/TPP1/EIF3D/CDC123/ZC3H15/HAGH/PTAFR/UQCC2/GSTZ1/MRPL44/COPS5/EIF2D/RTN3/RRBP1/PCIF1/MALSU1/MAGOH/AIMP2/RARA/NDUFA7/PKM/MRPS16/DNAJC3/GCLM/EIF4E2/ABCA7/DCPS/MRPL10/BDH2/MGAT3/CIRBP/CASP3/TSFM/ERBB2/AKT1/EIF5/BECN1/DDX3X/EIF1AX/DDX1/CNBP/GSPT2/PCSK5/MRPL2/IDH1/MRPS18C/MRPL57/METTL5/MTPN/FURIN/PTGES2/MCTS1/MCTS1/MRPL13/PABPC1/GLO1/EIF2AK2/MRPS18B/MRPS18B/MRPS18B/MRPS18B/MRPS18B/MRPS18B/MRPS18B/MRPL52/PA2G4/MRPL34/EIF3L/SELENOT/MRPS18A/YBX3/ZNF706/SEC11A/EIF4H/MGST2/DALRD3/GSTK1/MRPL35/MRPS2/MRPL16/PABPC4/TOB1/MRPL32/BCHE/MRPL58/YIPF5/ABCA2/FXR2/SRP9/MEX3D/MRPL24/RWDD1/TRHDE/EEF1E1/MRPS7/ETHE1/THOP1/METTL18/DPH3/CPD/GSTO1/PINK1/MRPL36/ATF4/RPS6KB2/NPM1/RPL22L1/MRPS12/MRPS12/MRPL27/ENC1/SOX4/CSDE1/EIF1AY/EIF4G1/NT5C3B/PAIP1/DHPS/RPL39L/NAALADL1/VIM/MRPS15/RPS4Y1/ELANE/ELANE/RPS29/GLRX2/MRPS33/ARL6IP5/SPCS3/MRPS34/EIF4EBP3/MRPL37/RPS27L/RBM3/NCL/YBX1/IMPACT/PSENEN/G6PD/RPL31/LARP6/TUFM/PIN1/SCG5/SCG5/SCG5/RPS21/MRPL55/EIF6/EIF3K/EIF3K/EEF1B2/EEF1B2/MRPS14/RELA/MRPL47/MIF4GD/RPL37/MPV17L2/NTRK2/RPLP2/RPS10/SERP1/PELO/RTN2/GPX4/MRPL43/RSL24D1/EIF4A3/EIF5A/EIF5A/PRNP/RPL26/MRPL9/RPS26/CLIC1/CLIC1/CLIC1/CLIC1/CLIC1/CLIC1/CLIC1/SPCS2/APH1A/RPS15A/C1QBP/RPL6/OPLAH/NCSTN/IL6/RPS24/RPL36A/GSTA2/NGRN/RBM8A/SOD1/MRPL18/RPL5/CPE/EIF4A1/MKNK2/GSTM5/RPL38/RPL35A/PCSK1N/GGT5/RPS25/RPS25/RPL24/RPL37A/RPL17/RPL23A/RPS13/RGS2/RACK1/RHOA/SPCS1/ANG/RPL14/LSM1/APEH/SEC11C/CALR/RPL10A/MRPS24/RPL19/GAPDH/TRIM71/CTSZ/RPL22/RPL27/RPL4/RPS7/RPS27A/BZW1/CPXM1/RPS28/RPS3A/TMED10/RPS8/EIF2S2/RPL36/RPL26L1/RPL39/RPL21/RPL36AL/RPL7/RPL23/RPL41/KRT17/RBM24/RPL7A/RPL7A/EEF1D/EEF1D/RPSA/RPL9/THBS1/MRPL41/EIF1B/TMED2/IGF1/ATP6AP2/EIF5AL1/RPL32/EIF3I/RPS23/RPL12/COA3/RPL35/MRPS17/MRPL28/EIF4G2/RPS18/RPS18/RPS18/RPS18/RPS18/RPS18/RPS19/RPL34/EIF4EBP1/RPL30/RPL18/RPS4X/RPS6/RPS20/PARK7/EEF1G/RPS3/RPL29/EIF3F/EIF3G/RPS9/RPS9/RPS9/RPS9/RPS9/RPS9/RPS9/RPS9/RPS9/RPS9/RPS27/RPL10/POLR2G/CLU/RPL11/RPL15/RPS15/RPS12/RPS14/RPS16/RPLP0/RPL27A/SHMT2/RPS5/RPS11/EIF1/RPL28/MRPL11/GSTM3/RPL13A/UBA52/RPL8/MRPL23/MRPL23/MRPL51/RPS17/RPS17/RPL13/RPL18A/RPS2/EEF2/PPP1CA/GSTP1/RPLP1/EEF1A1/RPL3/HSPB1/DPEP1/CCL5/CCL5/CHAC1/GSTA1/IGFBP5/CLIC3	SWAT_cells_FFA_vs_basal
R-HSA-5689603	UCH proteinases	85.0	-0.617048645	-3.001540861	4.94e-09	8.07e-08	5.19e-08	3799.0	tags=64%, list=15%, signal=54%	ACTL6A/PSMD7/PSMC6/PSME3/PSMD9/PSMD13/PSMD6/PSMD4/PSMC2/PSMA3/PSMA6/HCFC1/PSMC1/PSMD3/PSMA1/PSMB2/PSMA5/UBC/PSMD2/PSMB9/PSMB9/PSMB9/PSMB9/PSMB9/PSMB9/PSMB9/PSMB9/TFPT/TFPT/TFPT/TFPT/TFPT/TFPT/TFPT/TFPT/TFPT/TFPT/PSMC4/PSMC4/ADRM1/PSMB4/PSMA4/PSMB10/RPS27A/PSMA2/NEDD8/NEDD8/PSMC3/PSMB6/PSMB1/PSMB1/PSMD8/PSMB8/PSMB8/PSMB8/PSMB8/PSMB8/PSMB8/PSMB8/PSMB8/PSMA7/PSMB5/PSMC5/PSMD10/PSMB3/PSMB3/UBB/UBA52/PSME2/PSME2/PSME1/PSME1/UCHL1/ACTB	SWAT_cells_FFA_vs_basal
GO:0006412	translation	594.0	-0.475523751	-3.014995338	4.67e-43	3.87e-40	3.23e-40	5885.0	tags=50%, list=24%, signal=39%	FTSJ1/EXOSC8/KHSRP/NOLC1/USP16/EXOSC3/ABTB1/RBM4/ZNF598/YBX2/YBX2/VARS2/VARS2/VARS2/VARS2/VARS2/VARS2/BCL3/FARSA/CNOT3/CNOT3/CNOT3/CNOT3/CNOT3/CNOT3/CNOT3/CNOT3/CNOT3/CNOT3/SYNCRIP/SESN2/SESN2/YTHDF2/HNRNPU/MRPS21/BANK1/AIMP1/IARS2/RNF139/ABCE1/MTRES1/PPP1R15B/TARBP2/ETF1/TPR/EIF2AK1/EIF4B/EIF3M/EIF4A2/ELAVL1/JMJD4/EIF3J/EIF2S3B/SLBP/BTG2/DIO2/ABCF1/ABCF1/ABCF1/ABCF1/ABCF1/ABCF1/ABCF1/UPF1/TENT5B/TACO1/EIF3E/EIF3D/CDC123/ZC3H15/PTAFR/UQCC2/MRPL44/COPS5/EIF2D/RRBP1/PCIF1/MALSU1/MAGOH/AIMP2/RARA/NDUFA7/PKM/MRPS16/DNAJC3/EIF4E2/DCPS/MRPL10/CIRBP/TSFM/ERBB2/AKT1/EIF5/DDX3X/EIF1AX/DDX1/CNBP/GSPT2/MRPL2/MRPS18C/MRPL57/METTL5/MTPN/MCTS1/MCTS1/MRPL13/PABPC1/EIF2AK2/MRPS18B/MRPS18B/MRPS18B/MRPS18B/MRPS18B/MRPS18B/MRPS18B/MRPL52/PA2G4/MRPL34/EIF3L/SELENOT/MRPS18A/YBX3/ZNF706/EIF4H/DALRD3/MRPL35/MRPS2/MRPL16/PABPC4/TOB1/MRPL32/MRPL58/FXR2/SRP9/MEX3D/MRPL24/RWDD1/EEF1E1/MRPS7/METTL18/DPH3/PINK1/MRPL36/ATF4/RPS6KB2/NPM1/RPL22L1/MRPS12/MRPS12/MRPL27/ENC1/SOX4/CSDE1/EIF1AY/EIF4G1/NT5C3B/PAIP1/DHPS/RPL39L/VIM/MRPS15/RPS4Y1/RPS29/MRPS33/MRPS34/EIF4EBP3/MRPL37/RPS27L/RBM3/NCL/YBX1/IMPACT/RPL31/LARP6/TUFM/RPS21/MRPL55/EIF6/EIF3K/EIF3K/EEF1B2/EEF1B2/MRPS14/MRPL47/MIF4GD/RPL37/MPV17L2/RPLP2/RPS10/SERP1/PELO/MRPL43/RSL24D1/EIF4A3/EIF5A/EIF5A/RPL26/MRPL9/RPS26/RPS15A/C1QBP/RPL6/IL6/RPS24/RPL36A/NGRN/RBM8A/MRPL18/RPL5/EIF4A1/MKNK2/RPL38/RPL35A/RPS25/RPS25/RPL24/RPL37A/RPL17/RPL23A/RPS13/RGS2/RACK1/RHOA/ANG/RPL14/LSM1/APEH/CALR/RPL10A/MRPS24/RPL19/GAPDH/TRIM71/RPL22/RPL27/RPL4/RPS7/RPS27A/BZW1/RPS28/RPS3A/RPS8/EIF2S2/RPL36/RPL26L1/RPL39/RPL21/RPL36AL/RPL7/RPL23/RPL41/KRT17/RBM24/RPL7A/RPL7A/EEF1D/EEF1D/RPSA/RPL9/THBS1/MRPL41/EIF1B/TMED2/EIF5AL1/RPL32/EIF3I/RPS23/RPL12/COA3/RPL35/MRPS17/MRPL28/EIF4G2/RPS18/RPS18/RPS18/RPS18/RPS18/RPS18/RPS19/RPL34/EIF4EBP1/RPL30/RPL18/RPS4X/RPS6/RPS20/EEF1G/RPS3/RPL29/EIF3F/EIF3G/RPS9/RPS9/RPS9/RPS9/RPS9/RPS9/RPS9/RPS9/RPS9/RPS9/RPS27/RPL10/POLR2G/RPL11/RPL15/RPS15/RPS12/RPS14/RPS16/RPLP0/RPL27A/SHMT2/RPS5/RPS11/EIF1/RPL28/MRPL11/RPL13A/UBA52/RPL8/MRPL23/MRPL23/MRPL51/RPS17/RPS17/RPL13/RPL18A/RPS2/EEF2/PPP1CA/RPLP1/EEF1A1/RPL3/HSPB1/CCL5/CCL5/IGFBP5	SWAT_cells_FFA_vs_basal
R-HSA-909733	Interferon alpha/beta signaling	65.0	-0.656220662	-3.017636795	1.8e-08	2.76e-07	1.78e-07	2013.0	tags=62%, list=8%, signal=57%	MX2/HLA-E/HLA-E/HLA-E/HLA-E/HLA-E/HLA-E/HLA-E/IFIT5/HLA-B/HLA-B/HLA-B/HLA-B/HLA-B/HLA-B/IRF9/IRF9/HLA-A/HLA-A/HLA-A/HLA-A/HLA-A/HLA-A/HLA-A/HLA-A/IFIT2/PSMB8/PSMB8/PSMB8/PSMB8/PSMB8/PSMB8/PSMB8/PSMB8/HLA-C/HLA-C/HLA-C/HLA-C/HLA-C/HLA-C/HLA-C/SAMHD1/OAS3/HLA-G/HLA-G/HLA-G/HLA-G/HLA-G/HLA-G/HLA-G/HLA-G/USP18/IFI35/IFIT3/IFITM2/IFITM3/MX1/ISG15/OAS1/IFIT1/IFITM1/OAS2/IRF7/IRF7/BST2/RSAD2/OASL/IFI6/IFI27/IFI27	SWAT_cells_FFA_vs_basal
R-HSA-69052	Switching of origins to a post-replicative state	92.0	-0.608437416	-3.018604256	1e-10	2.08e-09	1.34e-09	4114.0	tags=60%, list=17%, signal=50%	CDC6/SEM1/UBE2D1/PSMD7/PSMC6/PSME3/PSMD9/PSMD13/PSMD6/PSMD4/PSMC2/PSMA3/PSMA6/PSMC1/PSMD3/CDC26/PSMA1/PSMB2/PSMA5/UBC/PSMD2/RBX1/ANAPC15/PSMB9/PSMB9/PSMB9/PSMB9/PSMB9/PSMB9/PSMB9/PSMB9/PSMC4/PSMC4/SKP1/UBE2S/PSMB4/PSMA4/PSMB10/RPS27A/PSMA2/PSMC3/PSMB6/PSMB1/PSMB1/PSMD8/ANAPC11/PSMB8/PSMB8/PSMB8/PSMB8/PSMB8/PSMB8/PSMB8/PSMB8/PSMA7/PSMB5/PSMC5/PSMD10/PSMB3/PSMB3/UBB/UBA52/PSME2/PSME2/PSME1/PSME1/CCNA1	SWAT_cells_FFA_vs_basal
R-HSA-5610785	GLI3 is processed to GLI3R by the proteasome	60.0	-0.669285385	-3.020075446	4.46e-08	6.36e-07	4.09e-07	3761.0	tags=74%, list=15%, signal=63%	PSMD7/PSMC6/PSME3/PSMD9/PSMD13/PSMD6/PSMD4/PSMC2/PSMA3/PSMA6/PSMC1/PSMD3/PSMA1/PSMB2/PSMA5/UBC/PSMD2/RBX1/PSMB9/PSMB9/PSMB9/PSMB9/PSMB9/PSMB9/PSMB9/PSMB9/PSMC4/PSMC4/SKP1/PSMB4/PSMA4/PSMB10/RPS27A/PSMA2/PSMC3/PSMB6/PSMB1/PSMB1/PSMD8/PSMB8/PSMB8/PSMB8/PSMB8/PSMB8/PSMB8/PSMB8/PSMB8/PSMA7/PSMB5/PSMC5/PSMD10/PSMB3/PSMB3/UBB/UBA52/PSME2/PSME2/PSME1/PSME1	SWAT_cells_FFA_vs_basal
hsa04932	Non-alcoholic fatty liver disease	149.0	-0.568018336	-3.022988829	1e-10	2.08e-09	1.14e-09	4142.0	tags=50%, list=17%, signal=42%	NDUFA7/SDHD/NDUFA9/NDUFV2/CASP3/TNFRSF1A/AKT1/IRS2/SOCS3/NDUFB9/UQCRFS1/SDHC/NDUFA5/MLXIPL/COX7B/UQCRH/ATF4/COX7A2/UQCRHL/NDUFB6/NDUFS2/XBP1/COX5A/CYC1/NDUFS6/COX6C/NDUFA6/NDUFA6/NDUFA6/NDUFA6/NDUFA6/COX6A1/NDUFB8/NDUFA3/NDUFA3/NDUFA3/NDUFA3/NDUFA3/NDUFA3/NDUFA3/NDUFA3/NDUFA3/NDUFA3/BAX/COX7C/RELA/CYCS/NDUFB5/IL1B/UQCRQ/NDUFA2/UQCRC1/NDUFS3/NDUFS3/NDUFAB1/NDUFB3/ADIPOR1/NDUFA1/UQCR11/COX5B/NDUFA12/CDC42/NDUFC2/IL6/UQCRB/NDUFS8/UQCR10/NDUFB2/NDUFA4/COX7A2L/COX8A/NDUFB4/COX6B1/NDUFC1/COX4I1/RAC1/NDUFS7/NDUFA11/NDUFS5/NDUFA13/NDUFB11/NDUFB10/NDUFA8/NDUFB7/LEP/FOS/COX7A1/NDUFA4L2	SWAT_cells_FFA_vs_basal
R-HSA-1168372	Downstream signaling events of B Cell Receptor (BCR)	83.0	-0.62416459	-3.024203115	1e-10	2.08e-09	1.34e-09	3761.0	tags=65%, list=15%, signal=56%	PSMD7/PSMC6/PSME3/PSMD9/PSMD13/PSMD6/PSMD4/PSMC2/PSMA3/PSMA6/FKBP1A/PSMC1/NFKBIA/PSMD3/PSMA1/NFKBIE/PSMB2/RELA/PSMA5/UBC/PSMD2/PSMB9/PSMB9/PSMB9/PSMB9/PSMB9/PSMB9/PSMB9/PSMB9/PSMC4/PSMC4/SKP1/PPIA/PSMB4/PSMA4/PSMB10/RPS27A/PSMA2/PSMC3/HRAS/HRAS/PSMB6/PSMB1/PSMB1/CALM2/PSMD8/PSMB8/PSMB8/PSMB8/PSMB8/PSMB8/PSMB8/PSMB8/PSMB8/PSMA7/PSMB5/PSMC5/PSMD10/PSMB3/PSMB3/CALM1/UBB/UBA52/PSME2/PSME2/CALM3/PSME1/PSME1	SWAT_cells_FFA_vs_basal
R-HSA-9013694	Signaling by NOTCH4	82.0	-0.62644334	-3.025626125	1e-10	2.08e-09	1.34e-09	4070.0	tags=67%, list=17%, signal=56%	SEM1/AKT1/PSMD7/PSMC6/PSME3/PSMD9/PSMD13/PSMD6/PSMD4/PSMC2/NOTCH4/NOTCH4/NOTCH4/NOTCH4/NOTCH4/NOTCH4/NOTCH4/PSMA3/PSMA6/PSMC1/PSMD3/PSMA1/PSENEN/PSMB2/PSMA5/UBC/PSMD2/RBX1/PSMB9/PSMB9/PSMB9/PSMB9/PSMB9/PSMB9/PSMB9/PSMB9/APH1A/NCSTN/PSMC4/PSMC4/SKP1/PSMB4/PSMA4/PSMB10/RPS27A/HEY1/PSMA2/PSMC3/PSMB6/PSMB1/PSMB1/PSMD8/PSMB8/PSMB8/PSMB8/PSMB8/PSMB8/PSMB8/PSMB8/PSMB8/PSMA7/PSMB5/PSMC5/PSMD10/PSMB3/PSMB3/UBB/UBA52/PSME2/PSME2/PSME1/PSME1/ACTA2	SWAT_cells_FFA_vs_basal
R-HSA-69656	Cyclin A:Cdk2-associated events at S phase entry	85.0	-0.623613767	-3.033475912	1.54e-09	2.61e-08	1.68e-08	4070.0	tags=61%, list=17%, signal=51%	SEM1/AKT1/PSMD7/CDKN1A/PSMC6/PSME3/PSMD9/PSMD13/PSMD6/PSMD4/PSMC2/PSMA3/PSMA6/PSMC1/PSMD3/PSMA1/PSMB2/PSMA5/UBC/PSMD2/PSMB9/PSMB9/PSMB9/PSMB9/PSMB9/PSMB9/PSMB9/PSMB9/PSMC4/PSMC4/CDK4/SKP1/CDKN1B/PSMB4/PSMA4/PSMB10/RPS27A/CKS1B/PSMA2/PSMC3/PSMB6/PSMB1/PSMB1/PSMD8/PSMB8/PSMB8/PSMB8/PSMB8/PSMB8/PSMB8/PSMB8/PSMB8/PSMA7/PSMB5/PSMC5/PSMD10/PSMB3/PSMB3/UBB/UBA52/PSME2/PSME2/PSME1/PSME1/CCNA1	SWAT_cells_FFA_vs_basal
R-HSA-6799198	Complex I biogenesis	51.0	-0.702586297	-3.04330183	5.72e-08	7.82e-07	5.04e-07	4622.0	tags=76%, list=19%, signal=62%	NDUFAF4/TMEM126B/NDUFAF1/NDUFA7/NDUFA9/NDUFV2/NDUFB9/TIMMDC1/NDUFA5/NDUFB6/NDUFS2/NDUFS6/NDUFA6/NDUFA6/NDUFA6/NDUFA6/NDUFA6/NDUFB8/NDUFA3/NDUFA3/NDUFA3/NDUFA3/NDUFA3/NDUFA3/NDUFA3/NDUFA3/NDUFA3/NDUFA3/NDUFB5/NDUFA2/NDUFS3/NDUFS3/NDUFAB1/NDUFB3/NDUFA1/NDUFA12/NDUFC2/NDUFS8/NDUFB2/NDUFB4/NDUFC1/NDUFS7/NDUFA11/NDUFS5/NDUFA13/NDUFB11/NDUFB10/NDUFA8/NDUFB7/NDUFAF3	SWAT_cells_FFA_vs_basal
R-HSA-1236975	Antigen processing-Cross presentation	104.0	-0.602107215	-3.044341816	1e-10	2.08e-09	1.34e-09	3874.0	tags=68%, list=16%, signal=58%	HLA-F/HLA-F/HLA-F/HLA-F/HLA-F/HLA-F/HLA-F/PSMD7/PSMC6/PSME3/PSMD9/TLR4/PSMD13/VAMP3/PSMD6/PSMD4/PSMC2/TAP1/TAP1/TAP1/TAP1/TAP1/TAP1/TAP1/TAP1/PSMA3/PSMA6/MRC2/PSMC1/PSMD3/SEC61A1/PSMA1/PSMB2/PSMA5/HLA-E/HLA-E/HLA-E/HLA-E/HLA-E/HLA-E/HLA-E/UBC/PSMD2/PSMB9/PSMB9/PSMB9/PSMB9/PSMB9/PSMB9/PSMB9/PSMB9/MYD88/HMGB1/PSMC4/PSMC4/HLA-B/HLA-B/HLA-B/HLA-B/HLA-B/HLA-B/HLA-A/HLA-A/HLA-A/HLA-A/HLA-A/HLA-A/HLA-A/HLA-A/CALR/PSMB4/PSMA4/PSMB10/CD14/CYBA/RPS27A/PSMA2/PSMC3/PSMB6/PSMB1/PSMB1/PDIA3/PSMD8/PSMB8/PSMB8/PSMB8/PSMB8/PSMB8/PSMB8/PSMB8/PSMB8/PSMA7/HLA-C/HLA-C/HLA-C/HLA-C/HLA-C/HLA-C/HLA-C/PSMB5/PSMC5/PSMD10/PSMB3/PSMB3/SEC61B/B2M/B2M/UBB/UBA52/PSME2/PSME2/SEC61G/HLA-G/HLA-G/HLA-G/HLA-G/HLA-G/HLA-G/HLA-G/HLA-G/PSME1/PSME1	SWAT_cells_FFA_vs_basal
R-HSA-5610780	Degradation of GLI1 by the proteasome	60.0	-0.674795602	-3.044939682	2.15e-08	3.19e-07	2.05e-07	3761.0	tags=75%, list=15%, signal=64%	PSMD7/PSMC6/PSME3/PSMD9/PSMD13/PSMD6/PSMD4/PSMC2/PSMA3/PSMA6/PSMC1/PSMD3/PSMA1/PSMB2/PSMA5/UBC/PSMD2/RBX1/PSMB9/PSMB9/PSMB9/PSMB9/PSMB9/PSMB9/PSMB9/PSMB9/PSMC4/PSMC4/SKP1/PSMB4/PSMA4/PSMB10/RPS27A/PSMA2/PSMC3/PSMB6/PSMB1/PSMB1/GLI1/PSMD8/PSMB8/PSMB8/PSMB8/PSMB8/PSMB8/PSMB8/PSMB8/PSMB8/PSMA7/PSMB5/PSMC5/PSMD10/PSMB3/PSMB3/UBB/UBA52/PSME2/PSME2/PSME1/PSME1	SWAT_cells_FFA_vs_basal
R-HSA-1169091	Activation of NF-kappaB in B cells	67.0	-0.661753545	-3.052864044	8.4e-10	1.46e-08	9.41e-09	3761.0	tags=70%, list=15%, signal=60%	PSMD7/PSMC6/PSME3/PSMD9/PSMD13/PSMD6/PSMD4/PSMC2/PSMA3/PSMA6/PSMC1/NFKBIA/PSMD3/PSMA1/NFKBIE/PSMB2/RELA/PSMA5/UBC/PSMD2/PSMB9/PSMB9/PSMB9/PSMB9/PSMB9/PSMB9/PSMB9/PSMB9/PSMC4/PSMC4/SKP1/PSMB4/PSMA4/PSMB10/RPS27A/PSMA2/PSMC3/PSMB6/PSMB1/PSMB1/PSMD8/PSMB8/PSMB8/PSMB8/PSMB8/PSMB8/PSMB8/PSMB8/PSMB8/PSMA7/PSMB5/PSMC5/PSMD10/PSMB3/PSMB3/UBB/UBA52/PSME2/PSME2/PSME1/PSME1	SWAT_cells_FFA_vs_basal
R-HSA-5358346	Hedgehog ligand biogenesis	65.0	-0.664340105	-3.05497413	6.65e-09	1.05e-07	6.78e-08	3761.0	tags=73%, list=15%, signal=62%	PSMD7/SEL1L/PSMC6/PSME3/PSMD9/PSMD13/PSMD6/PSMD4/PSMC2/PSMA3/PSMA6/DERL2/PSMC1/PSMD3/ERLEC1/PSMA1/P4HB/PSMB2/PSMA5/OS9/UBC/PSMD2/PSMB9/PSMB9/PSMB9/PSMB9/PSMB9/PSMB9/PSMB9/PSMB9/PSMC4/PSMC4/PSMB4/PSMA4/PSMB10/RPS27A/PSMA2/PSMC3/PSMB6/PSMB1/PSMB1/PSMD8/PSMB8/PSMB8/PSMB8/PSMB8/PSMB8/PSMB8/PSMB8/PSMB8/PSMA7/PSMB5/PSMC5/PSMD10/PSMB3/PSMB3/UBB/UBA52/PSME2/PSME2/PSME1/PSME1	SWAT_cells_FFA_vs_basal
GO:0035966	response to topologically incorrect protein	157.0	-0.565127249	-3.069477648	1.08e-14	2.02e-12	1.69e-12	6207.0	tags=67%, list=25%, signal=50%	HSPA4/MBTPS1/NFE2L2/EIF2S1/DNAJB12/DNAJB4/BAK1/AMFR/TBL2/HSF1/HSF1/STC2/ATF6B/ATF6B/ATF6B/ATF6B/DNAJC10/HDAC6/ATF3/BOK/UBXN4/PPP1R15B/FGF21/CDK5RAP3/HSPD1/OPTN/HSPB3/VCP/FBXO6/DDIT3/CCND1/COPS5/CREB3L4/ERP44/DNAJC3/ABCA7/UBE2J2/DNAJB2/KBTBD6/HSPA1L/HSPA1L/HSPA1L/HSPA1L/HSPA1L/HSPA1B/HSPA1B/HSPA1B/HSPA1B/HSPA1B/HSPA9/EIF2AK2/TMEM129/BAG3/DERL1/AUP1/HSPA1A/HSPA1A/HSPA1A/HSPA1A/HSPA1A/PIGBOS1/CTH/CREB3L1/ATF4/UFD1/EDEM2/HSPE1/DDRGK1/TOR1A/DERL2/DAXX/DAXX/DAXX/DAXX/DAXX/DAXX/SELENOS/XBP1/ERLEC1/DNAJA1/DNAJB5/DERL3/DERL3/TMBIM6/BAX/HSPA13/OS9/BAG6/BAG6/BAG6/BAG6/BAG6/BAG6/BAG6/SERP1/HSP90AA1/STUB1/HSP90AB1/DNAJC4/HSPA8/TRAM1/FICD/WFS1/HSPB2/RACK1/DNAJB1/HERPUD1/CREB3/THBS1/TMED2/SERPINH1/HSPA5/CLU/MANF/DNAJB9/RNF5/RNF5/RNF5/RNF5/RNF5/RNF5/RNF5/SDF2L1/HSPB1/CHAC1/HSPA2/HSPB7/COMP/ERP27	SWAT_cells_FFA_vs_basal
R-HSA-5610783	Degradation of GLI2 by the proteasome	60.0	-0.680450777	-3.070458028	8.98e-09	1.41e-07	9.09e-08	3761.0	tags=74%, list=15%, signal=63%	PSMD7/PSMC6/PSME3/PSMD9/PSMD13/PSMD6/PSMD4/PSMC2/PSMA3/PSMA6/PSMC1/PSMD3/PSMA1/PSMB2/PSMA5/UBC/PSMD2/RBX1/PSMB9/PSMB9/PSMB9/PSMB9/PSMB9/PSMB9/PSMB9/PSMB9/PSMC4/PSMC4/SKP1/PSMB4/PSMA4/PSMB10/RPS27A/PSMA2/PSMC3/PSMB6/PSMB1/PSMB1/PSMD8/PSMB8/PSMB8/PSMB8/PSMB8/PSMB8/PSMB8/PSMB8/PSMB8/PSMA7/PSMB5/PSMC5/PSMD10/PSMB3/PSMB3/UBB/UBA52/PSME2/PSME2/PSME1/PSME1	SWAT_cells_FFA_vs_basal
R-HSA-9755511	KEAP1-NFE2L2 pathway	102.0	-0.605115166	-3.075091587	1e-10	2.08e-09	1.34e-09	4276.0	tags=65%, list=17%, signal=54%	KEAP1/PGD/GCLM/SEM1/AKT1/SRXN1/IDH1/PSMD7/PSMC6/PSME3/PSMD9/PSMD13/PSMD6/PSMD4/PSMC2/ATF4/PSMA3/UFD1/CDKN2A/PSMA6/PSMC1/TKT/PSMD3/TALDO1/PSMA1/G6PD/MAP1LC3B/PSMB2/TRIM21/NQO1/PSMA5/UBC/PSMD2/RBX1/PSMB9/PSMB9/PSMB9/PSMB9/PSMB9/PSMB9/PSMB9/PSMB9/PSMC4/PSMC4/SKP1/PSMB4/PSMA4/PSMB10/RPS27A/PSMA2/PSMC3/PSMB6/PSMB1/PSMB1/PSMD8/PSMB8/PSMB8/PSMB8/PSMB8/PSMB8/PSMB8/PSMB8/PSMB8/PSMA7/CSNK2B/CSNK2B/CSNK2B/CSNK2B/CSNK2B/CSNK2B/CSNK2B/PSMB5/PSMC5/PSMD10/PRDX1/PSMB3/PSMB3/UBB/UBA52/PSME2/PSME2/PSME1/PSME1/GSTA1	SWAT_cells_FFA_vs_basal
R-HSA-69541	Stabilization of p53	57.0	-0.690616515	-3.076272282	1e-10	2.08e-09	1.34e-09	3761.0	tags=76%, list=15%, signal=65%	PSMD7/PSMC6/PSME3/PSMD9/PSMD13/PSMD6/PSMD4/PSMC2/PSMA3/CDKN2A/PSMA6/PSMC1/PSMD3/PSMA1/PSMB2/PSMA5/UBC/PSMD2/PSMB9/PSMB9/PSMB9/PSMB9/PSMB9/PSMB9/PSMB9/PSMB9/PSMC4/PSMC4/PSMB4/PSMA4/PSMB10/RPS27A/PSMA2/PSMC3/PSMB6/PSMB1/PSMB1/PSMD8/PSMB8/PSMB8/PSMB8/PSMB8/PSMB8/PSMB8/PSMB8/PSMB8/PSMA7/PSMB5/PSMC5/PSMD10/PSMB3/PSMB3/UBB/UBA52/PSME2/PSME2/PSME1/PSME1	SWAT_cells_FFA_vs_basal
R-HSA-69202	Cyclin E associated events during G1/S transition	83.0	-0.635479001	-3.079023717	1e-10	2.08e-09	1.34e-09	4070.0	tags=62%, list=17%, signal=52%	SEM1/AKT1/PSMD7/CDKN1A/PSMC6/PSME3/PSMD9/PSMD13/PSMD6/PSMD4/PSMC2/PSMA3/PSMA6/PSMC1/PSMD3/PSMA1/PSMB2/PSMA5/UBC/PSMD2/PSMB9/PSMB9/PSMB9/PSMB9/PSMB9/PSMB9/PSMB9/PSMB9/PSMC4/PSMC4/CDK4/SKP1/CDKN1B/PSMB4/PSMA4/PSMB10/RPS27A/CKS1B/PSMA2/PSMC3/PSMB6/PSMB1/PSMB1/PSMD8/PSMB8/PSMB8/PSMB8/PSMB8/PSMB8/PSMB8/PSMB8/PSMB8/PSMA7/PSMB5/PSMC5/PSMD10/PSMB3/PSMB3/UBB/UBA52/PSME2/PSME2/PSME1/PSME1/CCNA1	SWAT_cells_FFA_vs_basal
R-HSA-68949	Orc1 removal from chromatin	71.0	-0.654856478	-3.084306683	3.66e-09	6.16e-08	3.97e-08	4114.0	tags=69%, list=17%, signal=58%	CDC6/SEM1/PSMD7/PSMC6/PSME3/PSMD9/PSMD13/PSMD6/PSMD4/PSMC2/PSMA3/PSMA6/PSMC1/PSMD3/PSMA1/PSMB2/PSMA5/UBC/PSMD2/RBX1/PSMB9/PSMB9/PSMB9/PSMB9/PSMB9/PSMB9/PSMB9/PSMB9/PSMC4/PSMC4/SKP1/PSMB4/PSMA4/PSMB10/RPS27A/PSMA2/PSMC3/PSMB6/PSMB1/PSMB1/PSMD8/PSMB8/PSMB8/PSMB8/PSMB8/PSMB8/PSMB8/PSMB8/PSMB8/PSMA7/PSMB5/PSMC5/PSMD10/PSMB3/PSMB3/UBB/UBA52/PSME2/PSME2/PSME1/PSME1/CCNA1	SWAT_cells_FFA_vs_basal
hsa05016	Huntington disease	291.0	-0.532227188	-3.085704474	1e-10	2.08e-09	1.14e-09	4217.0	tags=53%, list=17%, signal=44%	CREB3L4/HDAC1/NDUFA7/SDHD/SEM1/TUBA1C/NDUFA9/NDUFV2/CASP3/BECN1/UCP1/PSMD7/VDAC3/PSMC6/ACTR10/BBC3/PSMD9/POLR2H/PSMD13/PSMD6/NDUFB9/ACTR1A/PSMD4/PSMC2/UQCRFS1/SDHC/CLTA/NDUFA5/CREB3L1/COX7B/UQCRH/PSMA3/GRIA1/ATP5F1A/PSMA6/TUBB4B/COX7A2/ATP5F1C/VDAC2/UQCRHL/NDUFB6/PSMC1/POLR2E/NDUFS2/NRBF2/PSMD3/COX5A/ATP5PB/CYC1/NDUFS6/SLC25A5/VDAC1/DNAL4/PSMA1/COX6C/NDUFA6/NDUFA6/NDUFA6/NDUFA6/NDUFA6/TUBB3/COX6A1/NDUFB8/NDUFA3/NDUFA3/NDUFA3/NDUFA3/NDUFA3/NDUFA3/NDUFA3/NDUFA3/NDUFA3/NDUFA3/ATP5MC2/PSMB2/BAX/COX7C/IFT57/CYCS/NDUFB5/PSMA5/UQCRQ/NDUFA2/UQCRC1/NDUFS3/NDUFS3/NDUFAB1/NDUFB3/PSMD2/NDUFA1/ATP5MC3/DCTN1/ATP5MC1/UQCR11/COX5B/ATP5F1D/NDUFA12/NDUFC2/TUBB2A/PSMC4/PSMC4/UQCRB/ATP5F1B/NDUFS8/UQCR10/NDUFB2/ADRM1/SOD1/GPX8/NDUFA4/COX7A2L/POLR2L/COX8A/ATP5PO/NDUFB4/COX6B1/NDUFC1/COX4I1/TUBA1B/GPX7/ATG101/NDUFS7/ATP5PF/NDUFA11/CREB3/PSMB4/PSMA4/POLR2F/PSMA2/NDUFS5/PSMC3/ATP5PD/NDUFA13/GPX3/PSMB6/PSMB1/PSMB1/POLR2K/CLTB/PSMD8/NDUFB11/ATP5F1E/NDUFB10/PSMA7/NDUFA8/PSMB5/NDUFB7/PSMC5/PSMB3/PSMB3/POLR2G/AP2S1/SLC25A6/TUBB/TUBB/TUBB/TUBB/TUBB/TUBB/TUBB/TUBB/TUBA1A/POLR2I/AP2M1/DCTN6/POLR2J/SLC25A4/DCTN3/COX7A1/NDUFA4L2/TUBB2B/TGM2	SWAT_cells_FFA_vs_basal
hsa04141	Protein processing in endoplasmic reticulum	168.0	-0.572087648	-3.087854609	1e-10	2.08e-09	1.14e-09	4806.0	tags=57%, list=20%, signal=46%	SAR1A/NSFL1C/SAR1B/VCP/FBXO6/DDIT3/SEC23B/RRBP1/RAD23A/DNAJC3/UBE2J2/DNAJB2/UBE2D1/HSPA1L/HSPA1L/HSPA1L/HSPA1L/HSPA1L/SEL1L/HSPA1B/HSPA1B/HSPA1B/HSPA1B/HSPA1B/EIF2AK2/GANAB/MAN1B1/UBQLN2/SVIP/DERL1/SEC13/HSPA1A/HSPA1A/HSPA1A/HSPA1A/HSPA1A/STT3A/SSR1/CAPN1/MAGT1/ATF4/UFD1/PRKCSH/EDEM2/BAG1/DERL2/HSPBP1/DNAJA2/SELENOS/SEC62/XBP1/ERLEC1/BCAP31/DNAJA1/SEC61A1/ERP29/LMAN1/DERL3/DERL3/UBXN1/P4HB/BAX/DNAJB11/OS9/DDOST/HSP90AA1/RPN1/STUB1/HSP90AB1/CRYAB/RBX1/HSPA8/CANX/CANX/TRAM1/TXNDC5/SKP1/WFS1/CKAP4/RPN2/FBXO2/UBXN6/DNAJB1/HERPUD1/CALR/HYOU1/HYOU1/SSR2/SSR3/OSTC/LMAN2/PDIA3/DAD1/PDIA6/HSPA5/SEC61B/TMEM258/SSR4/PDIA4/RNF5/RNF5/RNF5/RNF5/RNF5/RNF5/RNF5/HSP90B1/SEC61G/SEL1L2	SWAT_cells_FFA_vs_basal
R-HSA-8948751	Regulation of PTEN stability and activity	69.0	-0.660825523	-3.09454614	1e-10	2.08e-09	1.34e-09	4070.0	tags=66%, list=17%, signal=55%	SEM1/AKT1/PSMD7/PSMC6/PSME3/PSMD9/PSMD13/PSMD6/PSMD4/PSMC2/PSMA3/PSMA6/PSMC1/PSMD3/PSMA1/PSMB2/PSMA5/UBC/PSMD2/STUB1/PSMB9/PSMB9/PSMB9/PSMB9/PSMB9/PSMB9/PSMB9/PSMB9/PSMC4/PSMC4/PSMB4/PSMA4/PSMB10/RPS27A/PSMA2/PSMC3/PREX2/PSMB6/PSMB1/PSMB1/PSMD8/PSMB8/PSMB8/PSMB8/PSMB8/PSMB8/PSMB8/PSMB8/PSMB8/PSMA7/CSNK2B/CSNK2B/CSNK2B/CSNK2B/CSNK2B/CSNK2B/CSNK2B/PSMB5/PSMC5/PSMD10/PSMB3/PSMB3/UBB/UBA52/PSME2/PSME2/PSME1/PSME1	SWAT_cells_FFA_vs_basal
R-HSA-1236978	Cross-presentation of soluble exogenous antigens (endosomes)	48.0	-0.727898235	-3.095388809	1e-10	2.08e-09	1.34e-09	3761.0	tags=81%, list=15%, signal=68%	PSMD7/PSMC6/PSME3/PSMD9/PSMD13/PSMD6/PSMD4/PSMC2/PSMA3/PSMA6/MRC2/PSMC1/PSMD3/PSMA1/PSMB2/PSMA5/PSMD2/PSMB9/PSMB9/PSMB9/PSMB9/PSMB9/PSMB9/PSMB9/PSMB9/PSMC4/PSMC4/PSMB4/PSMA4/PSMB10/PSMA2/PSMC3/PSMB6/PSMB1/PSMB1/PSMD8/PSMB8/PSMB8/PSMB8/PSMB8/PSMB8/PSMB8/PSMB8/PSMB8/PSMA7/PSMB5/PSMC5/PSMD10/PSMB3/PSMB3/PSME2/PSME2/PSME1/PSME1	SWAT_cells_FFA_vs_basal
R-HSA-68867	Assembly of the pre-replicative complex	83.0	-0.638986062	-3.09601613	1e-10	2.08e-09	1.34e-09	4114.0	tags=63%, list=17%, signal=52%	CDC6/SEM1/UBE2D1/PSMD7/PSMC6/PSME3/PSMD9/PSMD13/PSMD6/PSMD4/PSMC2/PSMA3/PSMA6/PSMC1/PSMD3/CDC26/PSMA1/PSMB2/PSMA5/UBC/PSMD2/ANAPC15/PSMB9/PSMB9/PSMB9/PSMB9/PSMB9/PSMB9/PSMB9/PSMB9/PSMC4/PSMC4/UBE2S/PSMB4/PSMA4/PSMB10/RPS27A/PSMA2/PSMC3/PSMB6/PSMB1/PSMB1/PSMD8/ANAPC11/PSMB8/PSMB8/PSMB8/PSMB8/PSMB8/PSMB8/PSMB8/PSMB8/PSMA7/PSMB5/PSMC5/PSMD10/PSMB3/PSMB3/UBB/UBA52/PSME2/PSME2/PSME1/PSME1	SWAT_cells_FFA_vs_basal
R-HSA-9711123	Cellular response to chemical stress	188.0	-0.556294784	-3.096751868	1e-10	2.08e-09	1.34e-09	4345.0	tags=55%, list=18%, signal=46%	HELZ2/KEAP1/PGD/CCS/CAT/GCLM/SEM1/AKT1/SRXN1/IDH1/PSMD7/TXN2/PSMC6/COX16/PSME3/PSMD9/PSMD13/PSMD6/SCO2/PSMD4/PSMC2/COX7B/ATOX1/ATF4/PSMA3/UFD1/CDKN2A/PSMA6/SURF1/SURF1/BLVRA/ATP7A/PSMC1/TXNIP/TKT/PSMD3/COX5A/TALDO1/PSMA1/COX6C/G6PD/MAP1LC3B/COX6A1/P4HB/TXN/PSMB2/TRIM21/COX7C/NQO1/CYCS/PSMA5/UBC/PSMD2/RBX1/PSMB9/PSMB9/PSMB9/PSMB9/PSMB9/PSMB9/PSMB9/PSMB9/COX5B/PSMC4/PSMC4/PRDX2/SKP1/SOD1/GPX8/NDUFA4/COX7A2L/COX8A/COX6B1/COX4I1/GPX7/PSMB4/PSMA4/PSMB10/PRDX3/CYBA/RPS27A/PSMA2/PRDX6/PSMC3/GPX3/PSMB6/PSMB1/PSMB1/PSMD8/PSMB8/PSMB8/PSMB8/PSMB8/PSMB8/PSMB8/PSMB8/PSMB8/PSMA7/CSNK2B/CSNK2B/CSNK2B/CSNK2B/CSNK2B/CSNK2B/CSNK2B/PSMB5/PSMC5/PSMD10/PRDX1/PSMB3/PSMB3/COX14/UBB/UBA52/PSME2/PSME2/GSTP1/PSME1/PSME1/PRDX5/GSTA1/SOD3	SWAT_cells_FFA_vs_basal
R-HSA-4641257	Degradation of AXIN	55.0	-0.701390586	-3.099855441	4.21e-09	6.98e-08	4.5e-08	3761.0	tags=76%, list=15%, signal=65%	PSMD7/PSMC6/PSME3/PSMD9/PSMD13/PSMD6/PSMD4/PSMC2/PSMA3/PSMA6/PSMC1/PSMD3/PSMA1/PSMB2/PSMA5/UBC/PSMD2/PSMB9/PSMB9/PSMB9/PSMB9/PSMB9/PSMB9/PSMB9/PSMB9/PSMC4/PSMC4/PSMB4/PSMA4/PSMB10/RPS27A/PSMA2/PSMC3/PSMB6/PSMB1/PSMB1/PSMD8/PSMB8/PSMB8/PSMB8/PSMB8/PSMB8/PSMB8/PSMB8/PSMB8/PSMA7/PSMB5/PSMC5/PSMD10/PSMB3/PSMB3/UBB/UBA52/PSME2/PSME2/PSME1/PSME1	SWAT_cells_FFA_vs_basal
R-HSA-5676590	NIK-->noncanonical NF-kB signaling	59.0	-0.690221744	-3.101001445	1e-10	2.08e-09	1.34e-09	3761.0	tags=75%, list=15%, signal=63%	PSMD7/PSMC6/PSME3/PSMD9/PSMD13/PSMD6/PSMD4/PSMC2/PSMA3/PSMA6/PSMC1/PSMD3/PSMA1/PSMB2/PSMA5/UBC/PSMD2/PSMB9/PSMB9/PSMB9/PSMB9/PSMB9/PSMB9/PSMB9/PSMB9/PSMC4/PSMC4/SKP1/PSMB4/PSMA4/PSMB10/RPS27A/PSMA2/PSMC3/PSMB6/PSMB1/PSMB1/PSMD8/PSMB8/PSMB8/PSMB8/PSMB8/PSMB8/PSMB8/PSMB8/PSMB8/PSMA7/PSMB5/PSMC5/PSMD10/PSMB3/PSMB3/UBB/UBA52/PSME2/PSME2/UBE2M/PSME1/PSME1	SWAT_cells_FFA_vs_basal
GO:0022900	electron transport chain	149.0	-0.576326771	-3.104854629	3.19e-15	6.43e-13	5.37e-13	5512.0	tags=62%, list=22%, signal=49%	PLEC/SOD2/NOX4/ME1/BID/ETFRF1/NDUFB1/DLD/DEGS1/AIFM2/QDPR/DHRS2/SDHB/IDH3B/AOC2/NDUFAF1/NDUFA7/SDHD/NDUFA9/NDUFV2/FDX1/ALDH4A1/DGUOK/SCO2/NDUFB9/COA6/UQCRFS1/SDHC/NDUFA5/DNAJC15/PINK1/UQCRH/SURF1/SURF1/UQCRHL/NDUFB6/AKR1B1/CYB5A/NDUFS2/GLRX2/COX5A/CYC1/NDUFS6/ETFB/NDUFA6/NDUFA6/NDUFA6/NDUFA6/NDUFA6/COX6A1/NDUFB8/UQCC3/NDUFA3/NDUFA3/NDUFA3/NDUFA3/NDUFA3/NDUFA3/NDUFA3/NDUFA3/NDUFA3/NDUFA3/COX7C/P4HA2/CYCS/NDUFB5/UQCRQ/NDUFA2/NDUFS3/NDUFS3/ADH5/NDUFAB1/NDUFB3/NDUFA1/COX5B/NDUFA12/NDUFC2/UQCRB/NDUFS8/UQCR10/NDUFB2/NDUFA4/COX7A2L/MAOB/NDUFB4/NDUFC1/COX4I1/GHITM/NDUFS7/ISCU/CYBA/NDUFS5/ALDH2/NDUFA13/PHGDH/AKR7A2/NDUFB10/PARK7/NDUFA8/NDUFB7/CHCHD2/HSD17B6/COX7A1/DHRS3	SWAT_cells_FFA_vs_basal
GO:0033108	mitochondrial respiratory chain complex assembly	88.0	-0.6345841	-3.105685257	7.44e-11	9.4e-09	7.85e-09	5106.0	tags=69%, list=21%, signal=55%	OXA1L/NDUFB1/SCO1/PET117/COA5/NDUFAF4/TMEM126B/CHCHD4/TACO1/UQCC2/NDUFAF1/NDUFA9/SDHAF1/NDUFAF8/OMA1/COX16/SCO2/NDUFB9/UQCRFS1/NDUFA5/SURF1/SURF1/NDUFB6/NDUFS2/COX17/COA8/SMIM20/COA4/NDUFA6/NDUFA6/NDUFA6/NDUFA6/NDUFA6/NDUFB8/PET100/UQCC3/NDUFA3/NDUFA3/NDUFA3/NDUFA3/NDUFA3/NDUFA3/NDUFA3/NDUFA3/NDUFA3/NDUFA3/NDUFB5/NDUFA2/NDUFS3/NDUFS3/NDUFAB1/NDUFB3/NDUFA1/TMEM126A/DMAC1/NDUFA12/NDUFC2/NDUFS8/NDUFB2/NDUFB4/NDUFC1/NDUFS7/NDUFA11/NDUFS5/NDUFA13/COA3/NDUFB11/NDUFB10/NDUFA8/NDUFB7/COX14/NDUFAF3	SWAT_cells_FFA_vs_basal
R-HSA-8852276	The role of GTSE1 in G2/M progression after G2 checkpoint	77.0	-0.65197811	-3.108642733	1e-10	2.08e-09	1.34e-09	4070.0	tags=74%, list=17%, signal=62%	SEM1/TUBA1C/FKBPL/FKBPL/FKBPL/FKBPL/PSMD7/CDKN1A/PSMC6/PSME3/PSMD9/PSMD13/PSMD6/PSMD4/PSMC2/PSMA3/PSMA6/TUBB4B/PSMC1/PSMD3/PSMA1/TUBB3/PSMB2/PSMA5/UBC/HSP90AA1/PSMD2/HSP90AB1/PSMB9/PSMB9/PSMB9/PSMB9/PSMB9/PSMB9/PSMB9/PSMB9/TUBB2A/MAPRE1/PSMC4/PSMC4/TUBA1B/PSMB4/PSMA4/PSMB10/RPS27A/PSMA2/PSMC3/PSMB6/PSMB1/PSMB1/PSMD8/PSMB8/PSMB8/PSMB8/PSMB8/PSMB8/PSMB8/PSMB8/PSMB8/PSMA7/PSMB5/PSMC5/PSMD10/PSMB3/PSMB3/TUBA1A/UBB/UBA52/PSME2/PSME2/PSME1/PSME1/TUBB2B	SWAT_cells_FFA_vs_basal
R-HSA-69563	p53-Dependent G1 DNA Damage Response	66.0	-0.675628748	-3.110751771	6.63e-10	1.16e-08	7.48e-09	3761.0	tags=73%, list=15%, signal=62%	PSMD7/CDKN1A/PSMC6/PSME3/PSMD9/PSMD13/PSMD6/PSMD4/PSMC2/PCBP4/PSMA3/CDKN2A/PSMA6/PSMC1/PSMD3/PSMA1/PSMB2/PSMA5/UBC/PSMD2/PSMB9/PSMB9/PSMB9/PSMB9/PSMB9/PSMB9/PSMB9/PSMB9/PSMC4/PSMC4/CDKN1B/PSMB4/PSMA4/PSMB10/RPS27A/PSMA2/PSMC3/PSMB6/PSMB1/PSMB1/PSMD8/PSMB8/PSMB8/PSMB8/PSMB8/PSMB8/PSMB8/PSMB8/PSMB8/PSMA7/PSMB5/PSMC5/PSMD10/PSMB3/PSMB3/UBB/UBA52/PSME2/PSME2/PSME1/PSME1/CCNA1	SWAT_cells_FFA_vs_basal
R-HSA-69580	p53-Dependent G1/S DNA damage checkpoint	66.0	-0.675628748	-3.110751771	6.63e-10	1.16e-08	7.48e-09	3761.0	tags=73%, list=15%, signal=62%	PSMD7/CDKN1A/PSMC6/PSME3/PSMD9/PSMD13/PSMD6/PSMD4/PSMC2/PCBP4/PSMA3/CDKN2A/PSMA6/PSMC1/PSMD3/PSMA1/PSMB2/PSMA5/UBC/PSMD2/PSMB9/PSMB9/PSMB9/PSMB9/PSMB9/PSMB9/PSMB9/PSMB9/PSMC4/PSMC4/CDKN1B/PSMB4/PSMA4/PSMB10/RPS27A/PSMA2/PSMC3/PSMB6/PSMB1/PSMB1/PSMD8/PSMB8/PSMB8/PSMB8/PSMB8/PSMB8/PSMB8/PSMB8/PSMB8/PSMA7/PSMB5/PSMC5/PSMD10/PSMB3/PSMB3/UBB/UBA52/PSME2/PSME2/PSME1/PSME1/CCNA1	SWAT_cells_FFA_vs_basal
R-HSA-69615	G1/S DNA Damage Checkpoints	68.0	-0.668670446	-3.113986293	1e-10	2.08e-09	1.34e-09	3761.0	tags=71%, list=15%, signal=61%	PSMD7/CDKN1A/PSMC6/PSME3/PSMD9/PSMD13/PSMD6/PSMD4/PSMC2/PCBP4/PSMA3/CDKN2A/PSMA6/PSMC1/PSMD3/PSMA1/PSMB2/PSMA5/UBC/PSMD2/PSMB9/PSMB9/PSMB9/PSMB9/PSMB9/PSMB9/PSMB9/PSMB9/PSMC4/PSMC4/CDKN1B/PSMB4/PSMA4/PSMB10/RPS27A/PSMA2/PSMC3/PSMB6/PSMB1/PSMB1/PSMD8/PSMB8/PSMB8/PSMB8/PSMB8/PSMB8/PSMB8/PSMB8/PSMB8/PSMA7/PSMB5/PSMC5/PSMD10/PSMB3/PSMB3/UBB/UBA52/PSME2/PSME2/PSME1/PSME1/CCNA1	SWAT_cells_FFA_vs_basal
R-HSA-174143	APC/C-mediated degradation of cell cycle proteins	88.0	-0.62975365	-3.114435554	1e-10	2.08e-09	1.34e-09	4106.0	tags=62%, list=17%, signal=52%	BUB3/SEM1/UBE2D1/PSMD7/PSMC6/PSME3/PSMD9/PSMD13/PSMD6/PSMD4/PSMC2/PSMA3/PSMA6/PSMC1/PSMD3/CDC26/PSMA1/PSMB2/PSMA5/UBC/PSMD2/ANAPC15/PSMB9/PSMB9/PSMB9/PSMB9/PSMB9/PSMB9/PSMB9/PSMB9/PSMC4/PSMC4/SKP1/UBE2S/PSMB4/PSMA4/PSMB10/RPS27A/PSMA2/PSMC3/PSMB6/PSMB1/PSMB1/PSMD8/ANAPC11/PSMB8/PSMB8/PSMB8/PSMB8/PSMB8/PSMB8/PSMB8/PSMB8/PSMA7/PSMB5/PSMC5/PSMD10/PSMB3/PSMB3/UBB/UBA52/PSME2/PSME2/PSME1/PSME1/CCNA1	SWAT_cells_FFA_vs_basal
R-HSA-453276	Regulation of mitotic cell cycle	88.0	-0.62975365	-3.114435554	1e-10	2.08e-09	1.34e-09	4106.0	tags=62%, list=17%, signal=52%	BUB3/SEM1/UBE2D1/PSMD7/PSMC6/PSME3/PSMD9/PSMD13/PSMD6/PSMD4/PSMC2/PSMA3/PSMA6/PSMC1/PSMD3/CDC26/PSMA1/PSMB2/PSMA5/UBC/PSMD2/ANAPC15/PSMB9/PSMB9/PSMB9/PSMB9/PSMB9/PSMB9/PSMB9/PSMB9/PSMC4/PSMC4/SKP1/UBE2S/PSMB4/PSMA4/PSMB10/RPS27A/PSMA2/PSMC3/PSMB6/PSMB1/PSMB1/PSMD8/ANAPC11/PSMB8/PSMB8/PSMB8/PSMB8/PSMB8/PSMB8/PSMB8/PSMB8/PSMA7/PSMB5/PSMC5/PSMD10/PSMB3/PSMB3/UBB/UBA52/PSME2/PSME2/PSME1/PSME1/CCNA1	SWAT_cells_FFA_vs_basal
GO:0061077	chaperone-mediated protein folding	68.0	-0.660419181	-3.11797385	2.47e-08	2.15e-06	1.8e-06	4140.0	tags=66%, list=17%, signal=55%	CCT2/CCT4/DNAJB2/CCT3/HSPA1L/HSPA1L/HSPA1L/HSPA1L/HSPA1L/SDF2/HSPA1B/HSPA1B/HSPA1B/HSPA1B/HSPA1B/HSPA9/ST13/PTGES3/FKBP4/HSPA1A/HSPA1A/HSPA1A/HSPA1A/HSPA1A/PPID/CCT6A/HSPE1/FKBP1A/TOR1A/BAG1/CRTAP/CCT5/P3H1/TCP1/CCT8/DNAJB5/HSPA13/CCT7/HSPA8/FKBP1B/FKBP11/PDCD5/DNAJB1/FKBP2/CD74/HSPA5/CLU/PDCL3/PDIA4/PPIB/SDF2L1/HSPB1/HSPA2/HSPB6	SWAT_cells_FFA_vs_basal
R-HSA-5619084	ABC transporter disorders	78.0	-0.654291725	-3.122780626	1e-10	2.08e-09	1.34e-09	3761.0	tags=69%, list=15%, signal=59%	PSMD7/SEL1L/PSMC6/ABCB6/ERLIN2/PSME3/PSMD9/DERL1/PSMD13/PSMD6/PSMD4/PSMC2/PSMA3/PSMA6/DERL2/PSMC1/PSMD3/ERLEC1/PSMA1/DERL3/DERL3/PSMB2/PSMA5/OS9/UBC/PSMD2/PSMB9/PSMB9/PSMB9/PSMB9/PSMB9/PSMB9/PSMB9/PSMB9/PSMC4/PSMC4/PSMB4/PSMA4/PSMB10/RPS27A/PSMA2/PSMC3/PSMB6/PSMB1/PSMB1/PSMD8/PSMB8/PSMB8/PSMB8/PSMB8/PSMB8/PSMB8/PSMB8/PSMB8/PSMA7/PSMB5/PSMC5/PSMD10/PSMB3/PSMB3/UBB/UBA52/PSME2/PSME2/RNF5/RNF5/RNF5/RNF5/RNF5/RNF5/RNF5/PSME1/PSME1	SWAT_cells_FFA_vs_basal
R-HSA-5607761	Dectin-1 mediated noncanonical NF-kB signaling	60.0	-0.693203839	-3.128004791	1.27e-09	2.18e-08	1.4e-08	3761.0	tags=75%, list=15%, signal=64%	PSMD7/PSMC6/PSME3/PSMD9/PSMD13/PSMD6/PSMD4/PSMC2/PSMA3/PSMA6/PSMC1/PSMD3/PSMA1/PSMB2/RELA/PSMA5/UBC/PSMD2/PSMB9/PSMB9/PSMB9/PSMB9/PSMB9/PSMB9/PSMB9/PSMB9/PSMC4/PSMC4/SKP1/PSMB4/PSMA4/PSMB10/RPS27A/PSMA2/PSMC3/PSMB6/PSMB1/PSMB1/PSMD8/PSMB8/PSMB8/PSMB8/PSMB8/PSMB8/PSMB8/PSMB8/PSMB8/PSMA7/PSMB5/PSMC5/PSMD10/PSMB3/PSMB3/UBB/UBA52/PSME2/PSME2/UBE2M/PSME1/PSME1	SWAT_cells_FFA_vs_basal
GO:0006986	response to unfolded protein	136.0	-0.578204342	-3.130192849	9.19e-13	1.4e-10	1.17e-10	6279.0	tags=69%, list=26%, signal=51%	BCL2L11/HSPA4/MBTPS1/NFE2L2/EIF2S1/DNAJB4/BAK1/AMFR/TBL2/HSF1/HSF1/STC2/ATF6B/ATF6B/ATF6B/ATF6B/DNAJC10/ATF3/BOK/UBXN4/PPP1R15B/FGF21/CDK5RAP3/HSPD1/OPTN/HSPB3/VCP/FBXO6/DDIT3/CCND1/COPS5/CREB3L4/ERP44/DNAJC3/ABCA7/UBE2J2/DNAJB2/KBTBD6/HSPA1L/HSPA1L/HSPA1L/HSPA1L/HSPA1L/HSPA1B/HSPA1B/HSPA1B/HSPA1B/HSPA1B/HSPA9/EIF2AK2/TMEM129/BAG3/DERL1/HSPA1A/HSPA1A/HSPA1A/HSPA1A/HSPA1A/PIGBOS1/CTH/CREB3L1/ATF4/EDEM2/HSPE1/DDRGK1/DERL2/DAXX/DAXX/DAXX/DAXX/DAXX/DAXX/SELENOS/XBP1/ERLEC1/DNAJA1/DNAJB5/DERL3/DERL3/TMBIM6/BAX/HSPA13/OS9/SERP1/HSP90AA1/STUB1/HSP90AB1/DNAJC4/HSPA8/TRAM1/FICD/WFS1/HSPB2/RACK1/DNAJB1/HERPUD1/CREB3/THBS1/TMED2/SERPINH1/HSPA5/MANF/DNAJB9/HSPB1/CHAC1/HSPA2/HSPB7/COMP/ERP27	SWAT_cells_FFA_vs_basal
hsa05020	Prion disease	257.0	-0.552588901	-3.133707542	1e-10	2.08e-09	1.14e-09	4074.0	tags=57%, list=17%, signal=48%	SDHD/SEM1/TUBA1C/NDUFA9/NDUFV2/CASP3/GRIN3B/C6/PSMD7/HSPA1L/HSPA1L/HSPA1L/HSPA1L/HSPA1L/VDAC3/HSPA1B/HSPA1B/HSPA1B/HSPA1B/HSPA1B/PSMC6/STIP1/PSMD9/PSMD13/PSMD6/NDUFB9/PSMD4/PSMC2/HSPA1A/HSPA1A/HSPA1A/HSPA1A/HSPA1A/RAC2/UQCRFS1/SDHC/MAPK3/NDUFA5/CREB3L1/COX7B/UQCRH/ATF4/PSMA3/ATP5F1A/PSMA6/TUBB4B/COX7A2/ATP5F1C/VDAC2/UQCRHL/NDUFB6/PSMC1/NDUFS2/PSMD3/COX5A/ATP5PB/CYC1/NDUFS6/SLC25A5/VDAC1/PSMA1/COX6C/NDUFA6/NDUFA6/NDUFA6/NDUFA6/NDUFA6/TUBB3/COX6A1/NDUFB8/NDUFA3/NDUFA3/NDUFA3/NDUFA3/NDUFA3/NDUFA3/NDUFA3/NDUFA3/NDUFA3/NDUFA3/ATP5MC2/PSMB2/BAX/COX7C/CYCS/NDUFB5/PSMA5/IL1B/UQCRQ/NDUFA2/UQCRC1/NDUFS3/NDUFS3/NDUFAB1/NDUFB3/PSMD2/NDUFA1/ATP5MC3/HSPA8/PRNP/ATP5MC1/UQCR11/COX5B/ATP5F1D/NDUFA12/NDUFC2/TUBB2A/IL6/PSMC4/PSMC4/UQCRB/ATP5F1B/NDUFS8/UQCR10/NDUFB2/ADRM1/SOD1/NDUFA4/COX7A2L/COX8A/ATP5PO/NDUFB4/COX6B1/NDUFC1/COX4I1/RAC1/TUBA1B/NDUFS7/ATP5PF/NDUFA11/CREB3/PSMB4/PSMA4/CYBA/PSMA2/NDUFS5/PSMC3/ATP5PD/NDUFA13/PSMB6/PSMB1/PSMB1/PSMD8/NDUFB11/ATP5F1E/NDUFB10/PSMA7/CSNK2B/CSNK2B/CSNK2B/CSNK2B/CSNK2B/CSNK2B/CSNK2B/NDUFA8/PSMB5/BAD/NDUFB7/PSMC5/HSPA5/PSMB3/PSMB3/SLC25A6/TUBB/TUBB/TUBB/TUBB/TUBB/TUBB/TUBB/TUBB/TUBA1A/SLC25A4/COX7A1/C7/CCL5/CCL5/NDUFA4L2/TUBB2B	SWAT_cells_FFA_vs_basal
R-HSA-349425	Autodegradation of the E3 ubiquitin ligase COP1	52.0	-0.721337857	-3.135008318	3.8e-09	6.35e-08	4.09e-08	3761.0	tags=80%, list=15%, signal=68%	PSMD7/PSMC6/PSME3/PSMD9/PSMD13/PSMD6/PSMD4/PSMC2/PSMA3/PSMA6/PSMC1/PSMD3/PSMA1/PSMB2/PSMA5/UBC/PSMD2/PSMB9/PSMB9/PSMB9/PSMB9/PSMB9/PSMB9/PSMB9/PSMB9/PSMC4/PSMC4/PSMB4/PSMA4/PSMB10/RPS27A/PSMA2/PSMC3/PSMB6/PSMB1/PSMB1/PSMD8/PSMB8/PSMB8/PSMB8/PSMB8/PSMB8/PSMB8/PSMB8/PSMB8/PSMA7/PSMB5/PSMC5/PSMD10/PSMB3/PSMB3/UBB/UBA52/PSME2/PSME2/PSME1/PSME1	SWAT_cells_FFA_vs_basal
R-HSA-5387390	Hh mutants abrogate ligand secretion	59.0	-0.698554776	-3.13843977	1e-10	2.08e-09	1.34e-09	3761.0	tags=77%, list=15%, signal=66%	PSMD7/SEL1L/PSMC6/PSME3/PSMD9/PSMD13/PSMD6/PSMD4/PSMC2/PSMA3/PSMA6/DERL2/PSMC1/PSMD3/ERLEC1/PSMA1/PSMB2/PSMA5/OS9/UBC/PSMD2/PSMB9/PSMB9/PSMB9/PSMB9/PSMB9/PSMB9/PSMB9/PSMB9/PSMC4/PSMC4/PSMB4/PSMA4/PSMB10/RPS27A/PSMA2/PSMC3/PSMB6/PSMB1/PSMB1/PSMD8/PSMB8/PSMB8/PSMB8/PSMB8/PSMB8/PSMB8/PSMB8/PSMB8/PSMA7/PSMB5/PSMC5/PSMD10/PSMB3/PSMB3/UBB/UBA52/PSME2/PSME2/PSME1/PSME1	SWAT_cells_FFA_vs_basal
R-HSA-174178	APC/C:Cdh1 mediated degradation of Cdc20 and other APC/C:Cdh1 targeted proteins in late mitosis/early G1	74.0	-0.663713296	-3.140929549	3.87e-10	7.08e-09	4.56e-09	4070.0	tags=68%, list=17%, signal=57%	SEM1/UBE2D1/PSMD7/PSMC6/PSME3/PSMD9/PSMD13/PSMD6/PSMD4/PSMC2/PSMA3/PSMA6/PSMC1/PSMD3/CDC26/PSMA1/PSMB2/PSMA5/UBC/PSMD2/ANAPC15/PSMB9/PSMB9/PSMB9/PSMB9/PSMB9/PSMB9/PSMB9/PSMB9/PSMC4/PSMC4/UBE2S/PSMB4/PSMA4/PSMB10/RPS27A/PSMA2/PSMC3/PSMB6/PSMB1/PSMB1/PSMD8/ANAPC11/PSMB8/PSMB8/PSMB8/PSMB8/PSMB8/PSMB8/PSMB8/PSMB8/PSMA7/PSMB5/PSMC5/PSMD10/PSMB3/PSMB3/UBB/UBA52/PSME2/PSME2/PSME1/PSME1	SWAT_cells_FFA_vs_basal
R-HSA-72172	mRNA Splicing	191.0	-0.564395652	-3.154395172	1e-10	2.08e-09	1.34e-09	7348.0	tags=69%, list=30%, signal=49%	DHX16/DHX16/DHX16/DHX16/DHX16/DHX16/DHX16/DHX16/NCBP2/SRRM1/HNRNPR/HNRNPR/HNRNPA2B1/POLR2A/POLR2A/WBP4/PRCC/CPSF1/CPSF1/CSTF2/PPIL4/SNRPA1/HNRNPD/SRSF5/PRPF40A/SRSF6/CPSF2/HNRNPL/HNRNPL/HNRNPA3/PCBP2/HNRNPUL1/DHX38/CLP1/POLR2B/SMNDC1/RBM17/PRPF4/SNRPA/HNRNPU/ZMAT5/POLR2C/CDC5L/DDX5/TFIP11/SNW1/DDX23/PPIL1/ISY1/SF3A3/ELAVL1/PRPF8/PRPF8/WBP11/PRPF38A/SNRNP200/SNRNP40/PTBP1/CDC40/LSM7/HNRNPF/MAGOH/RBM22/CSTF1/TXNL4A/PRPF6/U2AF2/LSM6/SNRNP27/LSM8/NUDT21/HNRNPM/CRNKL1/POLR2H/PPIH/PPIE/PRPF19/MAGOHB/GTF2F1/SRSF3/SNRPD1/SYF2/SLU7/DNAJC8/DNAJC8/SART1/PQBP1/SF3A1/HNRNPH2/SNRPG/SF3B4/PHF5A/BCAS2/PLRG1/XAB2/POLR2E/SF3B2/HNRNPA1/CSTF2T/CWC15/LSM5/YBX1/ZCRB1/HNRNPK/SNU13/PRPF31/PRPF31/PRPF31/PRPF31/PRPF31/PRPF31/PRPF31/PRPF31/PRPF31/PRPF31/GPKOW/SNRPC/PUF60/PUF60/SNRPE/SNRPB/LSM4/EIF4A3/HSPA8/LSM2/LSM2/LSM2/LSM2/LSM2/LSM2/RBM8A/SNRPB2/SNRPF/POLR2L/SNRPD3/POLR2F/PCBP1/HNRNPA0/CD2BP2/RBM42/POLR2K/ALYREF/SF3B5/SF3B6/LSM3/SRSF9/POLR2G/BUD31/POLR2I/SNRPD2/POLR2J/SNRPN/SNRNP25	SWAT_cells_FFA_vs_basal
hsa03040	Spliceosome	129.0	-0.610256038	-3.157184249	1e-10	2.08e-09	1.14e-09	5202.0	tags=60%, list=21%, signal=48%	CDC5L/DDX5/SNW1/DDX23/PPIL1/ISY1/SF3A3/PRPF8/PRPF8/WBP11/PRPF38A/SNRNP200/SNRNP40/HNRNPA1L2/HNRNPA1L2/CDC40/LSM7/MAGOH/RBM22/TXNL4A/PRPF6/U2AF2/THOC3/LSM6/SNRNP27/HSPA1L/HSPA1L/HSPA1L/HSPA1L/HSPA1L/LSM8/HSPA1B/HSPA1B/HSPA1B/HSPA1B/HSPA1B/HNRNPM/CRNKL1/SRSF8/PPIH/PPIE/PRPF19/MAGOHB/HSPA1A/HSPA1A/HSPA1A/HSPA1A/HSPA1A/SRSF3/SNRPD1/SYF2/SLU7/SART1/PQBP1/SF3A1/SNRPG/SF3B4/PHF5A/BCAS2/PLRG1/XAB2/SF3B2/HNRNPA1/CWC15/LSM5/HNRNPK/SNU13/PRPF31/PRPF31/PRPF31/PRPF31/PRPF31/PRPF31/PRPF31/PRPF31/PRPF31/PRPF31/SNRPC/PUF60/PUF60/SNRPE/SNRPB/LSM4/EIF4A3/HSPA8/LSM2/LSM2/LSM2/LSM2/LSM2/LSM2/RBM8A/SNRPB2/SNRPF/ZMAT2/SNRPD3/PCBP1/ALYREF/SF3B5/SF3B6/LSM3/SRSF9/BUD31/SNRPD2	SWAT_cells_FFA_vs_basal
R-HSA-450531	Regulation of mRNA stability by proteins that bind AU-rich elements	88.0	-0.640120268	-3.165703483	1e-10	2.08e-09	1.34e-09	4070.0	tags=67%, list=17%, signal=56%	SEM1/AKT1/PSMD7/HSPA1B/HSPA1B/HSPA1B/HSPA1B/HSPA1B/PSMC6/PABPC1/PSME3/PSMD9/PSMD13/PSMD6/PSMD4/PSMC2/HSPA1A/HSPA1A/HSPA1A/HSPA1A/HSPA1A/EXOSC6/PSMA3/PSMA6/EIF4G1/TNFSF13/EXOSC4/PSMC1/PSMD3/PSMA1/PSMB2/PSMA5/UBC/PSMD2/HSPA8/PSMB9/PSMB9/PSMB9/PSMB9/PSMB9/PSMB9/PSMB9/PSMB9/PSMC4/PSMC4/SET/YWHAB/PSMB4/PSMA4/PSMB10/RPS27A/PSMA2/PSMC3/PSMB6/PSMB1/PSMB1/PSMD8/PSMB8/PSMB8/PSMB8/PSMB8/PSMB8/PSMB8/PSMB8/PSMB8/PSMA7/PSMB5/PSMC5/PSMD10/PSMB3/PSMB3/UBB/UBA52/PSME2/PSME2/PSME1/PSME1/HSPB1	SWAT_cells_FFA_vs_basal
R-HSA-1236974	ER-Phagosome pathway	90.0	-0.639028425	-3.171156222	1e-10	2.08e-09	1.34e-09	3874.0	tags=73%, list=16%, signal=62%	HLA-F/HLA-F/HLA-F/HLA-F/HLA-F/HLA-F/HLA-F/PSMD7/PSMC6/PSME3/PSMD9/TLR4/PSMD13/VAMP3/PSMD6/PSMD4/PSMC2/TAP1/TAP1/TAP1/TAP1/TAP1/TAP1/TAP1/TAP1/PSMA3/PSMA6/PSMC1/PSMD3/SEC61A1/PSMA1/PSMB2/PSMA5/HLA-E/HLA-E/HLA-E/HLA-E/HLA-E/HLA-E/HLA-E/UBC/PSMD2/PSMB9/PSMB9/PSMB9/PSMB9/PSMB9/PSMB9/PSMB9/PSMB9/MYD88/HMGB1/PSMC4/PSMC4/HLA-B/HLA-B/HLA-B/HLA-B/HLA-B/HLA-B/HLA-A/HLA-A/HLA-A/HLA-A/HLA-A/HLA-A/HLA-A/HLA-A/CALR/PSMB4/PSMA4/PSMB10/CD14/RPS27A/PSMA2/PSMC3/PSMB6/PSMB1/PSMB1/PDIA3/PSMD8/PSMB8/PSMB8/PSMB8/PSMB8/PSMB8/PSMB8/PSMB8/PSMB8/PSMA7/HLA-C/HLA-C/HLA-C/HLA-C/HLA-C/HLA-C/HLA-C/PSMB5/PSMC5/PSMD10/PSMB3/PSMB3/SEC61B/B2M/B2M/UBB/UBA52/PSME2/PSME2/SEC61G/HLA-G/HLA-G/HLA-G/HLA-G/HLA-G/HLA-G/HLA-G/HLA-G/PSME1/PSME1	SWAT_cells_FFA_vs_basal
R-HSA-176408	Regulation of APC/C activators between G1/S and early anaphase	81.0	-0.660792439	-3.177069862	1e-10	2.08e-09	1.34e-09	4106.0	tags=66%, list=17%, signal=55%	BUB3/SEM1/UBE2D1/PSMD7/PSMC6/PSME3/PSMD9/PSMD13/PSMD6/PSMD4/PSMC2/PSMA3/PSMA6/PSMC1/PSMD3/CDC26/PSMA1/PSMB2/PSMA5/UBC/PSMD2/ANAPC15/PSMB9/PSMB9/PSMB9/PSMB9/PSMB9/PSMB9/PSMB9/PSMB9/PSMC4/PSMC4/SKP1/UBE2S/PSMB4/PSMA4/PSMB10/RPS27A/PSMA2/PSMC3/PSMB6/PSMB1/PSMB1/PSMD8/ANAPC11/PSMB8/PSMB8/PSMB8/PSMB8/PSMB8/PSMB8/PSMB8/PSMB8/PSMA7/PSMB5/PSMC5/PSMD10/PSMB3/PSMB3/UBB/UBA52/PSME2/PSME2/PSME1/PSME1/CCNA1	SWAT_cells_FFA_vs_basal
GO:0046034	ATP metabolic process	249.0	-0.544005271	-3.177135747	2.4e-23	8.31e-21	6.95e-21	4173.0	tags=51%, list=17%, signal=43%	HTR2A/NDUFAF1/NDUFA7/PKM/SDHD/NDUFA9/NDUFV2/AK2/HSPA1B/HSPA1B/HSPA1B/HSPA1B/HSPA1B/ATP5ME/MYH3/PGM1/TREM2/DGUOK/ALDOA/NDUFB9/SLC25A23/PGAM4/HSPA1A/HSPA1A/HSPA1A/HSPA1A/HSPA1A/DNAJC30/COA6/UQCRFS1/PRXL2C/SDHC/NDUFA5/DNAJC15/PFKL/MLXIPL/PINK1/UQCRH/ATP5F1A/COX7A2/ATP5F1C/UQCRHL/ANTKMT/ENPP1/NDUFB6/ATP7A/PARP1/NDUFS2/COX5A/PFKFB1/ATP5PB/CYC1/NDUFS6/NDUFA6/NDUFA6/NDUFA6/NDUFA6/NDUFA6/COX6A1/NDUFB8/UQCC3/NDUFA3/NDUFA3/NDUFA3/NDUFA3/NDUFA3/NDUFA3/NDUFA3/NDUFA3/NDUFA3/NDUFA3/ATP5MC2/EIF6/COX7C/CYCS/NDUFB5/UQCRQ/NDUFA2/UQCRC1/NDUFS3/NDUFS3/NDUFAB1/NDUFB3/AK1/NDUFA1/ATP5MC3/PGAM1/HSPA8/ATP5MC1/ENO1/COX5B/ATP5F1D/DDIT4/NDUFA12/NDUFC2/UQCRB/ATP5F1B/NDUFS8/UQCR10/LDHA/LDHA/NDUFB2/PGK1/ATP5MF/GALK1/ATP5IF1/ATP5IF1/NDUFA4/COX7A2L/ATP5MG/ATP5PO/NDUFB4/NDUFC1/RHOA/COX4I1/GHITM/NDUFS7/FIS1/ATP5PF/GAPDH/ISCU/ATP6V0C/NDUFS5/H19/H19/ATP5PD/ATP1A2/IGF1/JMJD8/TPI1/ATP5F1E/NDUFB10/PARK7/NUPR1/NDUFA8/BAD/NDUFB7/STOML2/SHMT2/TSPO/ALDOC/ARL2/CHCHD2/COX7A1/TMSB4X/ATP1B1	SWAT_cells_FFA_vs_basal
R-HSA-8941858	Regulation of RUNX3 expression and activity	55.0	-0.719267958	-3.17886601	3.12e-10	5.81e-09	3.74e-09	3761.0	tags=77%, list=15%, signal=66%	PSMD7/PSMC6/PSME3/PSMD9/PSMD13/PSMD6/PSMD4/PSMC2/PSMA3/CDKN2A/PSMA6/PSMC1/PSMD3/PSMA1/PSMB2/PSMA5/UBC/PSMD2/PSMB9/PSMB9/PSMB9/PSMB9/PSMB9/PSMB9/PSMB9/PSMB9/PSMC4/PSMC4/PSMB4/PSMA4/PSMB10/RPS27A/PSMA2/PSMC3/PSMB6/PSMB1/PSMB1/PSMD8/PSMB8/PSMB8/PSMB8/PSMB8/PSMB8/PSMB8/PSMB8/PSMB8/PSMA7/PSMB5/PSMC5/PSMD10/PSMB3/PSMB3/UBB/UBA52/PSME2/PSME2/PSME1/PSME1	SWAT_cells_FFA_vs_basal
R-HSA-72163	mRNA Splicing - Major Pathway	183.0	-0.573386993	-3.180465795	1e-10	2.08e-09	1.34e-09	7348.0	tags=70%, list=30%, signal=50%	DHX16/DHX16/DHX16/DHX16/DHX16/DHX16/DHX16/DHX16/NCBP2/SRRM1/HNRNPR/HNRNPR/HNRNPA2B1/POLR2A/POLR2A/WBP4/PRCC/CPSF1/CPSF1/CSTF2/PPIL4/SNRPA1/HNRNPD/SRSF5/PRPF40A/SRSF6/CPSF2/HNRNPL/HNRNPL/HNRNPA3/PCBP2/HNRNPUL1/DHX38/CLP1/POLR2B/SMNDC1/RBM17/PRPF4/SNRPA/HNRNPU/POLR2C/CDC5L/DDX5/TFIP11/SNW1/DDX23/PPIL1/ISY1/SF3A3/ELAVL1/PRPF8/PRPF8/WBP11/PRPF38A/SNRNP200/SNRNP40/PTBP1/CDC40/LSM7/HNRNPF/MAGOH/RBM22/CSTF1/TXNL4A/PRPF6/U2AF2/LSM6/SNRNP27/LSM8/NUDT21/HNRNPM/CRNKL1/POLR2H/PPIH/PPIE/PRPF19/MAGOHB/GTF2F1/SRSF3/SNRPD1/SYF2/SLU7/DNAJC8/DNAJC8/SART1/PQBP1/SF3A1/HNRNPH2/SNRPG/SF3B4/PHF5A/BCAS2/PLRG1/XAB2/POLR2E/SF3B2/HNRNPA1/CSTF2T/CWC15/LSM5/YBX1/HNRNPK/SNU13/PRPF31/PRPF31/PRPF31/PRPF31/PRPF31/PRPF31/PRPF31/PRPF31/PRPF31/PRPF31/GPKOW/SNRPC/PUF60/PUF60/SNRPE/SNRPB/LSM4/EIF4A3/HSPA8/LSM2/LSM2/LSM2/LSM2/LSM2/LSM2/RBM8A/SNRPB2/SNRPF/POLR2L/SNRPD3/POLR2F/PCBP1/HNRNPA0/CD2BP2/RBM42/POLR2K/ALYREF/SF3B5/SF3B6/LSM3/SRSF9/POLR2G/BUD31/POLR2I/SNRPD2/POLR2J/SNRPN	SWAT_cells_FFA_vs_basal
R-HSA-4086400	PCP/CE pathway	92.0	-0.642793497	-3.189053034	1e-10	2.08e-09	1.34e-09	3761.0	tags=66%, list=15%, signal=56%	PSMD7/PSMC6/RAC3/PSME3/PSMD9/SCRIB/SCRIB/PSMD13/PSMD6/PSMD4/PSMC2/RAC2/CLTA/PSMA3/PSMA6/FZD7/PSMC1/PSMD3/PSMA1/PSMB2/FZD1/WNT11/PSMA5/WNT4/UBC/PSMD2/PSMB9/PSMB9/PSMB9/PSMB9/PSMB9/PSMB9/PSMB9/PSMB9/FZD5/PSMC4/PSMC4/PARD6A/RHOA/RAC1/PSMB4/PSMA4/PSMB10/RPS27A/PSMA2/PSMC3/PSMB6/PSMB1/PSMB1/CLTB/PSMD8/PSMB8/PSMB8/PSMB8/PSMB8/PSMB8/PSMB8/PSMB8/PSMB8/PSMA7/PSMB5/PSMC5/PSMD10/PSMB3/PSMB3/AP2S1/AP2M1/UBB/UBA52/PSME2/PSME2/FZD8/PFN1/PSME1/PSME1/FZD2	SWAT_cells_FFA_vs_basal
R-HSA-174113	SCF-beta-TrCP mediated degradation of Emi1	55.0	-0.721800443	-3.190058541	2.12e-10	4.06e-09	2.61e-09	3761.0	tags=78%, list=15%, signal=67%	PSMD7/PSMC6/PSME3/PSMD9/PSMD13/PSMD6/PSMD4/PSMC2/PSMA3/PSMA6/PSMC1/PSMD3/PSMA1/PSMB2/PSMA5/UBC/PSMD2/PSMB9/PSMB9/PSMB9/PSMB9/PSMB9/PSMB9/PSMB9/PSMB9/PSMC4/PSMC4/SKP1/PSMB4/PSMA4/PSMB10/RPS27A/PSMA2/PSMC3/PSMB6/PSMB1/PSMB1/PSMD8/PSMB8/PSMB8/PSMB8/PSMB8/PSMB8/PSMB8/PSMB8/PSMB8/PSMA7/PSMB5/PSMC5/PSMD10/PSMB3/PSMB3/UBB/UBA52/PSME2/PSME2/PSME1/PSME1	SWAT_cells_FFA_vs_basal
R-HSA-169911	Regulation of Apoptosis	53.0	-0.732327677	-3.194146337	2.42e-10	4.58e-09	2.95e-09	3761.0	tags=81%, list=15%, signal=68%	PSMD7/PSMC6/OMA1/PSME3/PSMD9/PSMD13/PSMD6/PSMD4/PSMC2/PSMA3/PSMA6/PSMC1/PSMD3/PSMA1/PSMB2/PSMA5/UBC/PSMD2/PSMB9/PSMB9/PSMB9/PSMB9/PSMB9/PSMB9/PSMB9/PSMB9/PSMC4/PSMC4/PSMB4/PSMA4/PSMB10/RPS27A/PSMA2/PSMC3/PSMB6/PSMB1/PSMB1/PSMD8/PSMB8/PSMB8/PSMB8/PSMB8/PSMB8/PSMB8/PSMB8/PSMB8/PSMA7/PSMB5/PSMC5/PSMD10/PSMB3/PSMB3/UBB/UBA52/PSME2/PSME2/PSME1/PSME1	SWAT_cells_FFA_vs_basal
R-HSA-4608870	Asymmetric localization of PCP proteins	64.0	-0.699775615	-3.196204964	1e-10	2.08e-09	1.34e-09	4070.0	tags=79%, list=17%, signal=66%	SEM1/DVL2/PSMD7/PSMC6/PSME3/PSMD9/SCRIB/SCRIB/PSMD13/PSMD6/PSMD4/PSMC2/PSMA3/PSMA6/FZD7/PSMC1/PSMD3/PSMA1/PSMB2/FZD1/PSMA5/UBC/PSMD2/PSMB9/PSMB9/PSMB9/PSMB9/PSMB9/PSMB9/PSMB9/PSMB9/FZD5/PSMC4/PSMC4/PARD6A/PSMB4/PSMA4/PSMB10/RPS27A/PSMA2/PSMC3/PSMB6/PSMB1/PSMB1/PSMD8/PSMB8/PSMB8/PSMB8/PSMB8/PSMB8/PSMB8/PSMB8/PSMB8/PSMA7/PSMB5/PSMC5/PSMD10/PSMB3/PSMB3/UBB/UBA52/PSME2/PSME2/FZD8/PSME1/PSME1/FZD2	SWAT_cells_FFA_vs_basal
R-HSA-180534	Vpu mediated degradation of CD4	52.0	-0.735794965	-3.197840393	4.36e-10	7.77e-09	5e-09	3761.0	tags=82%, list=15%, signal=69%	PSMD7/PSMC6/PSME3/PSMD9/PSMD13/PSMD6/PSMD4/PSMC2/PSMA3/PSMA6/PSMC1/PSMD3/PSMA1/PSMB2/PSMA5/UBC/PSMD2/PSMB9/PSMB9/PSMB9/PSMB9/PSMB9/PSMB9/PSMB9/PSMB9/PSMC4/PSMC4/SKP1/PSMB4/PSMA4/PSMB10/RPS27A/PSMA2/PSMC3/PSMB6/PSMB1/PSMB1/PSMD8/PSMB8/PSMB8/PSMB8/PSMB8/PSMB8/PSMB8/PSMB8/PSMB8/PSMA7/PSMB5/PSMC5/PSMD10/PSMB3/PSMB3/UBB/UBA52/PSME2/PSME2/PSME1/PSME1	SWAT_cells_FFA_vs_basal
R-HSA-1234174	Cellular response to hypoxia	75.0	-0.672578493	-3.197965547	1e-10	2.08e-09	1.34e-09	4070.0	tags=70%, list=17%, signal=59%	SEM1/UBE2D1/EGLN2/PSMD7/PSMC6/PSME3/PSMD9/PSMD13/PSMD6/ELOC/PSMD4/PSMC2/PSMA3/PSMA6/PSMC1/PSMD3/PSMA1/PSMB2/CITED2/PSMA5/UBC/PSMD2/RBX1/PSMB9/PSMB9/PSMB9/PSMB9/PSMB9/PSMB9/PSMB9/PSMB9/AJUBA/PSMC4/PSMC4/PSMB4/PSMA4/PSMB10/RPS27A/PSMA2/PSMC3/PSMB6/PSMB1/PSMB1/PSMD8/PSMB8/PSMB8/PSMB8/PSMB8/PSMB8/PSMB8/PSMB8/PSMB8/PSMA7/ELOB/PSMB5/PSMC5/PSMD10/PSMB3/PSMB3/UBB/UBA52/PSME2/PSME2/PSME1/PSME1/HIGD1A	SWAT_cells_FFA_vs_basal
R-HSA-5362768	Hh mutants are degraded by ERAD	56.0	-0.723633253	-3.200138735	1e-10	2.08e-09	1.34e-09	3761.0	tags=81%, list=15%, signal=69%	PSMD7/SEL1L/PSMC6/PSME3/PSMD9/PSMD13/PSMD6/PSMD4/PSMC2/PSMA3/PSMA6/DERL2/PSMC1/PSMD3/ERLEC1/PSMA1/PSMB2/PSMA5/OS9/UBC/PSMD2/PSMB9/PSMB9/PSMB9/PSMB9/PSMB9/PSMB9/PSMB9/PSMB9/PSMC4/PSMC4/PSMB4/PSMA4/PSMB10/RPS27A/PSMA2/PSMC3/PSMB6/PSMB1/PSMB1/PSMD8/PSMB8/PSMB8/PSMB8/PSMB8/PSMB8/PSMB8/PSMB8/PSMB8/PSMA7/PSMB5/PSMC5/PSMD10/PSMB3/PSMB3/UBB/UBA52/PSME2/PSME2/PSME1/PSME1	SWAT_cells_FFA_vs_basal
GO:0006457	protein folding	195.0	-0.571265015	-3.200610975	6.27e-21	1.91e-18	1.59e-18	4140.0	tags=52%, list=17%, signal=43%	CCT2/ERP44/DNAJC3/CCT4/DNAJB2/DNAJC21/CCT3/GRPEL1/HSPA1L/HSPA1L/HSPA1L/HSPA1L/HSPA1L/SDF2/HSPA1B/HSPA1B/HSPA1B/HSPA1B/HSPA1B/RUVBL2/HSPA9/TXNDC9/LTBP4/BAG3/ST13/PPIH/PPIE/PTGES3/DNAJC19/FKBP4/HSPA1A/HSPA1A/HSPA1A/HSPA1A/HSPA1A/FKBP9/PDRG1/TBCC/MESD/PPID/CCT6A/HSPE1/FKBP1A/TOR1A/BAG1/CRTAP/HSPBP1/DNAJA2/CCT5/P3H1/DNAJA1/NUDC/ERP29/TCP1/AHSA1/LMAN1/CCT8/PFDN6/PFDN6/PFDN6/PFDN6/PFDN6/DNAJB5/P4HB/DNLZ/DNAJB11/HSPA13/VBP1/CCT7/HSP90AA1/HSP90AB1/DNAJC4/CRYAB/HSPA8/CANX/CANX/FKBP1B/FKBP11/NUDCD2/FKBP8/PRDX4/TXNDC5/PDCD5/WFS1/GRN/PFDN2/PFDN4/PPIA/HSPB2/DNAJB1/CALR/QSOX1/PDIA3/AIP/FKBP2/CD74/PDIA6/HSPA5/CLU/PFDN5/PDCL3/B2M/B2M/ARL2/WDR83OS/PDIA4/PPIB/HSP90B1/PPIC/SDF2L1/HSPB1/HSPA2/HSPB6/ERP27	SWAT_cells_FFA_vs_basal
R-HSA-75815	Ubiquitin-dependent degradation of Cyclin D	52.0	-0.736752473	-3.202001821	3.97e-10	7.15e-09	4.61e-09	3761.0	tags=82%, list=15%, signal=69%	PSMD7/PSMC6/PSME3/PSMD9/PSMD13/PSMD6/PSMD4/PSMC2/PSMA3/PSMA6/PSMC1/PSMD3/PSMA1/PSMB2/PSMA5/UBC/PSMD2/PSMB9/PSMB9/PSMB9/PSMB9/PSMB9/PSMB9/PSMB9/PSMB9/PSMC4/PSMC4/CDK4/PSMB4/PSMA4/PSMB10/RPS27A/PSMA2/PSMC3/PSMB6/PSMB1/PSMB1/PSMD8/PSMB8/PSMB8/PSMB8/PSMB8/PSMB8/PSMB8/PSMB8/PSMB8/PSMA7/PSMB5/PSMC5/PSMD10/PSMB3/PSMB3/UBB/UBA52/PSME2/PSME2/PSME1/PSME1	SWAT_cells_FFA_vs_basal
R-HSA-176814	Activation of APC/C and APC/C:Cdc20 mediated degradation of mitotic proteins	77.0	-0.671848039	-3.203382893	1e-10	2.08e-09	1.34e-09	4106.0	tags=68%, list=17%, signal=57%	BUB3/SEM1/UBE2D1/PSMD7/PSMC6/PSME3/PSMD9/PSMD13/PSMD6/PSMD4/PSMC2/PSMA3/PSMA6/PSMC1/PSMD3/CDC26/PSMA1/PSMB2/PSMA5/UBC/PSMD2/ANAPC15/PSMB9/PSMB9/PSMB9/PSMB9/PSMB9/PSMB9/PSMB9/PSMB9/PSMC4/PSMC4/UBE2S/PSMB4/PSMA4/PSMB10/RPS27A/PSMA2/PSMC3/PSMB6/PSMB1/PSMB1/PSMD8/ANAPC11/PSMB8/PSMB8/PSMB8/PSMB8/PSMB8/PSMB8/PSMB8/PSMB8/PSMA7/PSMB5/PSMC5/PSMD10/PSMB3/PSMB3/UBB/UBA52/PSME2/PSME2/PSME1/PSME1/CCNA1	SWAT_cells_FFA_vs_basal
R-HSA-69017	CDK-mediated phosphorylation and removal of Cdc6	73.0	-0.679680001	-3.205183632	1e-10	2.08e-09	1.34e-09	4114.0	tags=71%, list=17%, signal=59%	CDC6/SEM1/UBE2D1/PSMD7/PSMC6/PSME3/PSMD9/PSMD13/PSMD6/PSMD4/PSMC2/PSMA3/PSMA6/PSMC1/PSMD3/CDC26/PSMA1/PSMB2/PSMA5/UBC/PSMD2/ANAPC15/PSMB9/PSMB9/PSMB9/PSMB9/PSMB9/PSMB9/PSMB9/PSMB9/PSMC4/PSMC4/UBE2S/PSMB4/PSMA4/PSMB10/RPS27A/PSMA2/PSMC3/PSMB6/PSMB1/PSMB1/PSMD8/ANAPC11/PSMB8/PSMB8/PSMB8/PSMB8/PSMB8/PSMB8/PSMB8/PSMB8/PSMA7/PSMB5/PSMC5/PSMD10/PSMB3/PSMB3/UBB/UBA52/PSME2/PSME2/PSME1/PSME1/CCNA1	SWAT_cells_FFA_vs_basal
hsa03050	Proteasome	45.0	-0.748737338	-3.206902404	1e-10	2.08e-09	1.14e-09	3761.0	tags=84%, list=15%, signal=72%	PSMD7/PSMC6/PSME3/PSMD9/PSMD13/PSMD6/PSMD4/PSMC2/PSMA3/PSMA6/PSMC1/PSMD3/PSMA1/PSMB2/PSMA5/PSMD2/PSMB9/PSMB9/PSMB9/PSMB9/PSMB9/PSMB9/PSMB9/PSMB9/PSMC4/PSMC4/ADRM1/PSMB4/PSMA4/PSMB10/POMP/PSMA2/PSMC3/PSMB6/PSMB1/PSMB1/PSMD8/PSMB8/PSMB8/PSMB8/PSMB8/PSMB8/PSMB8/PSMB8/PSMB8/PSMA7/PSMB5/PSMC5/PSMB3/PSMB3/PSME2/PSME2/PSME1/PSME1	SWAT_cells_FFA_vs_basal
R-HSA-69601	Ubiquitin Mediated Degradation of Phosphorylated Cdc25A	52.0	-0.742742521	-3.228035184	1.43e-10	2.84e-09	1.83e-09	3761.0	tags=80%, list=15%, signal=68%	PSMD7/PSMC6/PSME3/PSMD9/PSMD13/PSMD6/PSMD4/PSMC2/PSMA3/PSMA6/PSMC1/PSMD3/PSMA1/PSMB2/PSMA5/UBC/PSMD2/PSMB9/PSMB9/PSMB9/PSMB9/PSMB9/PSMB9/PSMB9/PSMB9/PSMC4/PSMC4/PSMB4/PSMA4/PSMB10/RPS27A/PSMA2/PSMC3/PSMB6/PSMB1/PSMB1/PSMD8/PSMB8/PSMB8/PSMB8/PSMB8/PSMB8/PSMB8/PSMB8/PSMB8/PSMA7/PSMB5/PSMC5/PSMD10/PSMB3/PSMB3/UBB/UBA52/PSME2/PSME2/PSME1/PSME1	SWAT_cells_FFA_vs_basal
R-HSA-69610	p53-Independent DNA Damage Response	52.0	-0.742742521	-3.228035184	1.43e-10	2.84e-09	1.83e-09	3761.0	tags=80%, list=15%, signal=68%	PSMD7/PSMC6/PSME3/PSMD9/PSMD13/PSMD6/PSMD4/PSMC2/PSMA3/PSMA6/PSMC1/PSMD3/PSMA1/PSMB2/PSMA5/UBC/PSMD2/PSMB9/PSMB9/PSMB9/PSMB9/PSMB9/PSMB9/PSMB9/PSMB9/PSMC4/PSMC4/PSMB4/PSMA4/PSMB10/RPS27A/PSMA2/PSMC3/PSMB6/PSMB1/PSMB1/PSMD8/PSMB8/PSMB8/PSMB8/PSMB8/PSMB8/PSMB8/PSMB8/PSMB8/PSMA7/PSMB5/PSMC5/PSMD10/PSMB3/PSMB3/UBB/UBA52/PSME2/PSME2/PSME1/PSME1	SWAT_cells_FFA_vs_basal
R-HSA-69613	p53-Independent G1/S DNA damage checkpoint	52.0	-0.742742521	-3.228035184	1.43e-10	2.84e-09	1.83e-09	3761.0	tags=80%, list=15%, signal=68%	PSMD7/PSMC6/PSME3/PSMD9/PSMD13/PSMD6/PSMD4/PSMC2/PSMA3/PSMA6/PSMC1/PSMD3/PSMA1/PSMB2/PSMA5/UBC/PSMD2/PSMB9/PSMB9/PSMB9/PSMB9/PSMB9/PSMB9/PSMB9/PSMB9/PSMC4/PSMC4/PSMB4/PSMA4/PSMB10/RPS27A/PSMA2/PSMC3/PSMB6/PSMB1/PSMB1/PSMD8/PSMB8/PSMB8/PSMB8/PSMB8/PSMB8/PSMB8/PSMB8/PSMB8/PSMA7/PSMB5/PSMC5/PSMD10/PSMB3/PSMB3/UBB/UBA52/PSME2/PSME2/PSME1/PSME1	SWAT_cells_FFA_vs_basal
R-HSA-211733	Regulation of activated PAK-2p34 by proteasome mediated degradation	50.0	-0.752972871	-3.231300422	1e-10	2.08e-09	1.34e-09	3761.0	tags=83%, list=15%, signal=70%	PSMD7/PSMC6/PSME3/PSMD9/PSMD13/PSMD6/PSMD4/PSMC2/PSMA3/PSMA6/PSMC1/PSMD3/PSMA1/PSMB2/PSMA5/UBC/PSMD2/PSMB9/PSMB9/PSMB9/PSMB9/PSMB9/PSMB9/PSMB9/PSMB9/PSMC4/PSMC4/PSMB4/PSMA4/PSMB10/RPS27A/PSMA2/PSMC3/PSMB6/PSMB1/PSMB1/PSMD8/PSMB8/PSMB8/PSMB8/PSMB8/PSMB8/PSMB8/PSMB8/PSMB8/PSMA7/PSMB5/PSMC5/PSMD10/PSMB3/PSMB3/UBB/UBA52/PSME2/PSME2/PSME1/PSME1	SWAT_cells_FFA_vs_basal
R-HSA-9759194	Nuclear events mediated by NFE2L2	79.0	-0.678898261	-3.236110423	1e-10	2.08e-09	1.34e-09	4077.0	tags=72%, list=17%, signal=60%	GCLM/SEM1/SRXN1/IDH1/PSMD7/PSMC6/PSME3/PSMD9/PSMD13/PSMD6/PSMD4/PSMC2/ATF4/PSMA3/CDKN2A/PSMA6/PSMC1/TKT/PSMD3/TALDO1/PSMA1/G6PD/PSMB2/NQO1/PSMA5/UBC/PSMD2/RBX1/PSMB9/PSMB9/PSMB9/PSMB9/PSMB9/PSMB9/PSMB9/PSMB9/PSMC4/PSMC4/SKP1/PSMB4/PSMA4/PSMB10/RPS27A/PSMA2/PSMC3/PSMB6/PSMB1/PSMB1/PSMD8/PSMB8/PSMB8/PSMB8/PSMB8/PSMB8/PSMB8/PSMB8/PSMB8/PSMA7/PSMB5/PSMC5/PSMD10/PRDX1/PSMB3/PSMB3/UBB/UBA52/PSME2/PSME2/PSME1/PSME1/GSTA1	SWAT_cells_FFA_vs_basal
GO:0022904	respiratory electron transport chain	96.0	-0.646792609	-3.2364008	3.18e-13	5.16e-11	4.31e-11	4149.0	tags=64%, list=17%, signal=53%	NDUFAF1/NDUFA7/SDHD/NDUFA9/NDUFV2/DGUOK/SCO2/NDUFB9/COA6/UQCRFS1/SDHC/NDUFA5/DNAJC15/PINK1/UQCRH/UQCRHL/NDUFB6/NDUFS2/COX5A/CYC1/NDUFS6/ETFB/NDUFA6/NDUFA6/NDUFA6/NDUFA6/NDUFA6/COX6A1/NDUFB8/UQCC3/NDUFA3/NDUFA3/NDUFA3/NDUFA3/NDUFA3/NDUFA3/NDUFA3/NDUFA3/NDUFA3/NDUFA3/COX7C/CYCS/NDUFB5/UQCRQ/NDUFA2/NDUFS3/NDUFS3/NDUFAB1/NDUFB3/NDUFA1/COX5B/NDUFA12/NDUFC2/UQCRB/NDUFS8/UQCR10/NDUFB2/NDUFA4/COX7A2L/NDUFB4/NDUFC1/COX4I1/GHITM/NDUFS7/ISCU/NDUFS5/NDUFB10/PARK7/NDUFA8/NDUFB7/CHCHD2/COX7A1	SWAT_cells_FFA_vs_basal
GO:0045333	cellular respiration	209.0	-0.563567877	-3.239377194	1.67e-21	5.41e-19	4.52e-19	5586.0	tags=59%, list=23%, signal=46%	COQ10A/IFNAR1/PLEC/SOD2/DLAT/ACO2/BID/ETFRF1/IL10RB/OXA1L/NDUFB1/DLD/AIFM2/UQCRC2/PRDM16/SDHB/VCP/ABCD1/CISD1/MTFR1L/UQCC2/IDH3B/ADSL/NDUFAF1/NDUFA7/CAT/SDHD/NDUFA9/NDUFV2/PDHA1/IDH1/ATP5ME/MDH1/SUCLG1/FH/DGUOK/SCO2/NDUFB9/SLC25A23/DNAJC30/COA6/UQCRFS1/SDHC/NDUFA5/DNAJC15/MLXIPL/PINK1/UQCRH/ATP5F1A/COX7A2/SURF1/SURF1/MRPS36/MRPS36/ATP5F1C/UQCRHL/ANTKMT/NDUFB6/ATP7A/NDUFS2/COX5A/ATP5PB/CYC1/PDHB/NDUFS6/ETFB/NDUFA6/NDUFA6/NDUFA6/NDUFA6/NDUFA6/COX6A1/NDUFB8/UQCC3/NDUFA3/NDUFA3/NDUFA3/NDUFA3/NDUFA3/NDUFA3/NDUFA3/NDUFA3/NDUFA3/NDUFA3/IDH3G/COX7C/CYCS/NDUFB5/UQCRQ/NDUFA2/UQCRC1/NDUFS3/NDUFS3/MTLN/NDUFAB1/NDUFB3/BNIP3/NDUFA1/COX5B/ATP5F1D/NDUFA12/NDUFC2/UQCRB/ATP5F1B/NDUFS8/UQCR10/NDUFB2/ATP5MF/MDH2/NDUFA4/COX7A2L/ATP5MG/ATP5PO/NDUFB4/NDUFC1/RHOA/COX4I1/GHITM/NDUFS7/ATP5PF/ISCU/IDH2/NDUFS5/ATP5PD/NOP53/ATP5F1E/NDUFB10/PARK7/NUPR1/NDUFA8/NDUFB7/STOML2/SHMT2/PRELID1/BLOC1S1/ARL2/CHCHD2/OPN3/OPN3/COX7A1	SWAT_cells_FFA_vs_basal
R-HSA-174154	APC/C:Cdc20 mediated degradation of Securin	68.0	-0.695891521	-3.240754352	1e-10	2.08e-09	1.34e-09	4070.0	tags=72%, list=17%, signal=61%	SEM1/UBE2D1/PSMD7/PSMC6/PSME3/PSMD9/PSMD13/PSMD6/PSMD4/PSMC2/PSMA3/PSMA6/PSMC1/PSMD3/CDC26/PSMA1/PSMB2/PSMA5/UBC/PSMD2/ANAPC15/PSMB9/PSMB9/PSMB9/PSMB9/PSMB9/PSMB9/PSMB9/PSMB9/PSMC4/PSMC4/UBE2S/PSMB4/PSMA4/PSMB10/RPS27A/PSMA2/PSMC3/PSMB6/PSMB1/PSMB1/PSMD8/ANAPC11/PSMB8/PSMB8/PSMB8/PSMB8/PSMB8/PSMB8/PSMB8/PSMB8/PSMA7/PSMB5/PSMC5/PSMD10/PSMB3/PSMB3/UBB/UBA52/PSME2/PSME2/PSME1/PSME1	SWAT_cells_FFA_vs_basal
R-HSA-351202	Metabolism of polyamines	59.0	-0.721331016	-3.240767974	1e-10	2.08e-09	1.34e-09	3761.0	tags=77%, list=15%, signal=65%	PSMD7/PSMC6/PSME3/PSMD9/SMOX/PSMD13/PSMD6/PSMD4/PSMC2/OAZ2/PSMA3/PSMA6/PSMC1/PSMD3/PSMA1/PSMB2/NQO1/OAZ3/PSMA5/PSMD2/PSMB9/PSMB9/PSMB9/PSMB9/PSMB9/PSMB9/PSMB9/PSMB9/ODC1/PSMC4/PSMC4/SRM/PSMB4/PSMA4/PSMB10/PSMA2/PSMC3/PSMB6/PSMB1/PSMB1/PSMD8/PSMB8/PSMB8/PSMB8/PSMB8/PSMB8/PSMB8/PSMB8/PSMB8/PSMA7/PSMB5/PSMC5/PSMD10/PSMB3/PSMB3/PSME2/PSME2/OAZ1/PSME1/PSME1	SWAT_cells_FFA_vs_basal
R-HSA-176409	APC/C:Cdc20 mediated degradation of mitotic proteins	76.0	-0.678990379	-3.243194002	1e-10	2.08e-09	1.34e-09	4106.0	tags=68%, list=17%, signal=57%	BUB3/SEM1/UBE2D1/PSMD7/PSMC6/PSME3/PSMD9/PSMD13/PSMD6/PSMD4/PSMC2/PSMA3/PSMA6/PSMC1/PSMD3/CDC26/PSMA1/PSMB2/PSMA5/UBC/PSMD2/ANAPC15/PSMB9/PSMB9/PSMB9/PSMB9/PSMB9/PSMB9/PSMB9/PSMB9/PSMC4/PSMC4/UBE2S/PSMB4/PSMA4/PSMB10/RPS27A/PSMA2/PSMC3/PSMB6/PSMB1/PSMB1/PSMD8/ANAPC11/PSMB8/PSMB8/PSMB8/PSMB8/PSMB8/PSMB8/PSMB8/PSMB8/PSMA7/PSMB5/PSMC5/PSMD10/PSMB3/PSMB3/UBB/UBA52/PSME2/PSME2/PSME1/PSME1/CCNA1	SWAT_cells_FFA_vs_basal
R-HSA-1234176	Oxygen-dependent proline hydroxylation of Hypoxia-inducible Factor Alpha	66.0	-0.706880291	-3.254641139	1e-10	2.08e-09	1.34e-09	4070.0	tags=75%, list=17%, signal=63%	SEM1/UBE2D1/EGLN2/PSMD7/PSMC6/PSME3/PSMD9/PSMD13/PSMD6/ELOC/PSMD4/PSMC2/PSMA3/PSMA6/PSMC1/PSMD3/PSMA1/PSMB2/PSMA5/UBC/PSMD2/RBX1/PSMB9/PSMB9/PSMB9/PSMB9/PSMB9/PSMB9/PSMB9/PSMB9/AJUBA/PSMC4/PSMC4/PSMB4/PSMA4/PSMB10/RPS27A/PSMA2/PSMC3/PSMB6/PSMB1/PSMB1/PSMD8/PSMB8/PSMB8/PSMB8/PSMB8/PSMB8/PSMB8/PSMB8/PSMB8/PSMA7/ELOB/PSMB5/PSMC5/PSMD10/PSMB3/PSMB3/UBB/UBA52/PSME2/PSME2/PSME1/PSME1	SWAT_cells_FFA_vs_basal
R-HSA-8854050	FBXL7 down-regulates AURKA during mitotic entry and in early mitosis	54.0	-0.742657642	-3.255179	1e-10	2.08e-09	1.34e-09	3761.0	tags=81%, list=15%, signal=69%	PSMD7/PSMC6/PSME3/PSMD9/PSMD13/PSMD6/PSMD4/PSMC2/PSMA3/PSMA6/PSMC1/PSMD3/PSMA1/PSMB2/PSMA5/UBC/PSMD2/RBX1/PSMB9/PSMB9/PSMB9/PSMB9/PSMB9/PSMB9/PSMB9/PSMB9/PSMC4/PSMC4/SKP1/PSMB4/PSMA4/PSMB10/RPS27A/PSMA2/PSMC3/PSMB6/PSMB1/PSMB1/PSMD8/PSMB8/PSMB8/PSMB8/PSMB8/PSMB8/PSMB8/PSMB8/PSMB8/PSMA7/PSMB5/PSMC5/PSMD10/PSMB3/PSMB3/UBB/UBA52/PSME2/PSME2/PSME1/PSME1	SWAT_cells_FFA_vs_basal
R-HSA-179419	APC:Cdc20 mediated degradation of cell cycle proteins prior to satisfation of the cell cycle checkpoint	74.0	-0.68823252	-3.256963321	1e-10	2.08e-09	1.34e-09	4106.0	tags=70%, list=17%, signal=58%	BUB3/SEM1/UBE2D1/PSMD7/PSMC6/PSME3/PSMD9/PSMD13/PSMD6/PSMD4/PSMC2/PSMA3/PSMA6/PSMC1/PSMD3/CDC26/PSMA1/PSMB2/PSMA5/UBC/PSMD2/ANAPC15/PSMB9/PSMB9/PSMB9/PSMB9/PSMB9/PSMB9/PSMB9/PSMB9/PSMC4/PSMC4/UBE2S/PSMB4/PSMA4/PSMB10/RPS27A/PSMA2/PSMC3/PSMB6/PSMB1/PSMB1/PSMD8/ANAPC11/PSMB8/PSMB8/PSMB8/PSMB8/PSMB8/PSMB8/PSMB8/PSMB8/PSMA7/PSMB5/PSMC5/PSMD10/PSMB3/PSMB3/UBB/UBA52/PSME2/PSME2/PSME1/PSME1/CCNA1	SWAT_cells_FFA_vs_basal
R-HSA-174184	Cdc20:Phospho-APC/C mediated degradation of Cyclin A	73.0	-0.691368572	-3.260303712	1e-10	2.08e-09	1.34e-09	4106.0	tags=71%, list=17%, signal=59%	BUB3/SEM1/UBE2D1/PSMD7/PSMC6/PSME3/PSMD9/PSMD13/PSMD6/PSMD4/PSMC2/PSMA3/PSMA6/PSMC1/PSMD3/CDC26/PSMA1/PSMB2/PSMA5/UBC/PSMD2/ANAPC15/PSMB9/PSMB9/PSMB9/PSMB9/PSMB9/PSMB9/PSMB9/PSMB9/PSMC4/PSMC4/UBE2S/PSMB4/PSMA4/PSMB10/RPS27A/PSMA2/PSMC3/PSMB6/PSMB1/PSMB1/PSMD8/ANAPC11/PSMB8/PSMB8/PSMB8/PSMB8/PSMB8/PSMB8/PSMB8/PSMB8/PSMA7/PSMB5/PSMC5/PSMD10/PSMB3/PSMB3/UBB/UBA52/PSME2/PSME2/PSME1/PSME1/CCNA1	SWAT_cells_FFA_vs_basal
R-HSA-350562	Regulation of ornithine decarboxylase (ODC)	51.0	-0.75273835	-3.260538969	1e-10	2.08e-09	1.34e-09	3761.0	tags=83%, list=15%, signal=70%	PSMD7/PSMC6/PSME3/PSMD9/PSMD13/PSMD6/PSMD4/PSMC2/OAZ2/PSMA3/PSMA6/PSMC1/PSMD3/PSMA1/PSMB2/NQO1/OAZ3/PSMA5/PSMD2/PSMB9/PSMB9/PSMB9/PSMB9/PSMB9/PSMB9/PSMB9/PSMB9/ODC1/PSMC4/PSMC4/PSMB4/PSMA4/PSMB10/PSMA2/PSMC3/PSMB6/PSMB1/PSMB1/PSMD8/PSMB8/PSMB8/PSMB8/PSMB8/PSMB8/PSMB8/PSMB8/PSMB8/PSMA7/PSMB5/PSMC5/PSMD10/PSMB3/PSMB3/PSME2/PSME2/OAZ1/PSME1/PSME1	SWAT_cells_FFA_vs_basal
R-HSA-180585	Vif-mediated degradation of APOBEC3G	54.0	-0.744196592	-3.261924445	1e-10	2.08e-09	1.34e-09	3761.0	tags=82%, list=15%, signal=70%	PSMD7/PSMC6/PSME3/PSMD9/PSMD13/PSMD6/ELOC/PSMD4/PSMC2/PSMA3/PSMA6/PSMC1/PSMD3/PSMA1/PSMB2/PSMA5/UBC/PSMD2/RBX1/PSMB9/PSMB9/PSMB9/PSMB9/PSMB9/PSMB9/PSMB9/PSMB9/PSMC4/PSMC4/PSMB4/PSMA4/PSMB10/RPS27A/PSMA2/PSMC3/PSMB6/PSMB1/PSMB1/PSMD8/PSMB8/PSMB8/PSMB8/PSMB8/PSMB8/PSMB8/PSMB8/PSMB8/PSMA7/ELOB/PSMB5/PSMC5/PSMD10/PSMB3/PSMB3/UBB/UBA52/PSME2/PSME2/PSME1/PSME1	SWAT_cells_FFA_vs_basal
GO:0006120	mitochondrial electron transport, NADH to ubiquinone	42.0	-0.783086566	-3.289949021	7.99e-10	9.02e-08	7.54e-08	4149.0	tags=82%, list=17%, signal=69%	NDUFAF1/NDUFA7/NDUFA9/NDUFV2/NDUFB9/NDUFA5/DNAJC15/PINK1/NDUFB6/NDUFS2/NDUFS6/NDUFA6/NDUFA6/NDUFA6/NDUFA6/NDUFA6/NDUFB8/NDUFA3/NDUFA3/NDUFA3/NDUFA3/NDUFA3/NDUFA3/NDUFA3/NDUFA3/NDUFA3/NDUFA3/NDUFB5/NDUFA2/NDUFS3/NDUFS3/NDUFAB1/NDUFB3/NDUFA1/NDUFC2/NDUFS8/NDUFB2/NDUFA4/NDUFB4/NDUFC1/NDUFS7/ISCU/NDUFS5/NDUFB10/PARK7/NDUFA8/NDUFB7	SWAT_cells_FFA_vs_basal
R-HSA-4641258	Degradation of DVL	57.0	-0.739540862	-3.294200192	1e-10	2.08e-09	1.34e-09	4070.0	tags=80%, list=17%, signal=67%	SEM1/DVL2/PSMD7/PSMC6/PSME3/PSMD9/PSMD13/PSMD6/PSMD4/PSMC2/PSMA3/PSMA6/PSMC1/PSMD3/PSMA1/PSMB2/PSMA5/UBC/PSMD2/RBX1/PSMB9/PSMB9/PSMB9/PSMB9/PSMB9/PSMB9/PSMB9/PSMB9/PSMC4/PSMC4/PSMB4/PSMA4/PSMB10/RPS27A/PSMA2/PSMC3/PSMB6/PSMB1/PSMB1/PSMD8/PSMB8/PSMB8/PSMB8/PSMB8/PSMB8/PSMB8/PSMB8/PSMB8/PSMA7/PSMB5/PSMC5/PSMD10/PSMB3/PSMB3/UBB/UBA52/PSME2/PSME2/DACT1/PSME1/PSME1	SWAT_cells_FFA_vs_basal
R-HSA-9762114	GSK3B and BTRC:CUL1-mediated-degradation of NFE2L2	52.0	-0.761820101	-3.310948301	1e-10	2.08e-09	1.34e-09	3761.0	tags=83%, list=15%, signal=71%	PSMD7/PSMC6/PSME3/PSMD9/PSMD13/PSMD6/PSMD4/PSMC2/PSMA3/PSMA6/PSMC1/PSMD3/PSMA1/PSMB2/PSMA5/UBC/PSMD2/RBX1/PSMB9/PSMB9/PSMB9/PSMB9/PSMB9/PSMB9/PSMB9/PSMB9/PSMC4/PSMC4/SKP1/PSMB4/PSMA4/PSMB10/RPS27A/PSMA2/PSMC3/PSMB6/PSMB1/PSMB1/PSMD8/PSMB8/PSMB8/PSMB8/PSMB8/PSMB8/PSMB8/PSMB8/PSMB8/PSMA7/PSMB5/PSMC5/PSMD10/PSMB3/PSMB3/UBB/UBA52/PSME2/PSME2/PSME1/PSME1	SWAT_cells_FFA_vs_basal
R-HSA-8953897	Cellular responses to stimuli	720.0	-0.51647341	-3.313325616	1e-10	2.08e-09	1.34e-09	4097.0	tags=46%, list=17%, signal=39%	CAT/DNAJC3/GCLM/SEM1/RPA2/TUBA1C/CXXC1/ASF1A/UBE2D1/AKT1/ATP6V1D/HDGF/SRXN1/SHC1/IDH1/EGLN2/ACADVL/PSMD7/HSPA1L/HSPA1L/HSPA1L/HSPA1L/HSPA1L/TCIRG1/TXN2/HSPA1B/HSPA1B/HSPA1B/HSPA1B/HSPA1B/CDKN1A/PSMC6/ATP6V1E1/KLHDC3/MT1X/HSPA9/ATP6V0D1/AKT1S1/CEBPG/ACTR10/COX16/NPRL2/CTDSP2/PSME3/HIKESHI/RRAGC/STIP1/BAG3/ST13/PSMD9/TLR4/RHEB/YWHAE/YWHAE/PSMD13/ATP6V0B/PTGES3/PSMD6/SEC13/SCO2/ACTR1A/ELOC/CBX4/PSMD4/PSMC2/FKBP4/HSPA1A/HSPA1A/HSPA1A/HSPA1A/HSPA1A/LMNA/MAPK3/KPTN/CCL2/CREB3L1/RBBP7/EXOSC6/COX7B/SSR1/SRPRB/ATOX1/ATF4/PSMA3/UFD1/CDKN2A/MT1E/PSMA6/TUBB4B/RPL22L1/SURF1/SURF1/BLVRA/BAG1/RPL39L/ATP7A/EXOSC4/RPS4Y1/PSMC1/TXNIP/DNAJA2/RPS29/TKT/XBP1/PSMD3/COX5A/BMI1/ACD/DNAJA1/TALDO1/RPS27L/CDC26/WDR24/IMPACT/PSMA1/COX6C/G6PD/RPL31/MAP1LC3B/CDKN2D/TUBB3/COX6A1/RPS21/P4HB/TXN/PSMB2/FKBP14/DNAJB11/TRIM21/COX7C/CITED2/HSPA13/RELA/NQO1/CYCS/SRPRA/RPL37/PSMA5/MT1A/RPLP2/RPS10/SERP1/UBC/HSP90AA1/PSMD2/LAMTOR4/HSP90AB1/CRYAB/RBX1/LAMTOR1/ANAPC15/ATP6V0E1/HSPA8/RPL26/PSMB9/PSMB9/PSMB9/PSMB9/PSMB9/PSMB9/PSMB9/PSMB9/RPS26/DCTN1/AJUBA/COX5B/TINF2/TINF2/RPS15A/RPL6/TUBB2A/IL6/RPS24/PSMC4/PSMC4/CDK4/PRDX2/RPL36A/RRAGA/SKP1/WFS1/UBE2S/SOD1/RPL5/EXTL1/GPX8/RPL38/RPL35A/NDUFA4/COX7A2L/RPS25/RPS25/CDKN1B/COX8A/DYNLL2/RPL24/RPL37A/COX6B1/RPL17/RPL23A/RPS13/COX4I1/DNAJB1/HERPUD1/TUBA1B/GPX7/RPL14/CALR/RPL10A/RPL19/RPL22/CREB3/RPL27/PSMB4/PSMA4/RPL4/PSMB10/PRDX3/CYBA/ATP6V0C/HYOU1/HYOU1/RPS7/RPS27A/RPS28/RPS3A/PSMA2/RPS8/EIF2S2/RPL36/RPL26L1/RPL39/TLN1/PRDX6/RPL21/RPL36AL/PSMC3/RPL7/RPL23/RPL41/KDELR3/GPX3/PSMB6/MT1M/RPL7A/RPL7A/RPSA/MYDGF/LAMTOR5/PSMB1/PSMB1/RPL9/RPS19BP1/RPL32/RPS23/RPL12/RPL35/PSMD8/ANAPC11/ID1/RPS18/RPS18/RPS18/RPS18/RPS18/RPS18/RPS19/RPL34/RPL30/PSMB8/PSMB8/PSMB8/PSMB8/PSMB8/PSMB8/PSMB8/PSMB8/RPL18/RPS4X/RPS6/PSMA7/RPS20/HSBP1/CSNK2B/CSNK2B/CSNK2B/CSNK2B/CSNK2B/CSNK2B/CSNK2B/ELOB/RPS3/RPL29/LAMTOR2/PSMB5/PSMC5/PSMD10/CDKN2C/PDIA6/HSPA5/PRDX1/PSMB3/PSMB3/RPS9/RPS9/RPS9/RPS9/RPS9/RPS9/RPS9/RPS9/RPS9/RPS9/RPS27/RPL10/NFYB/RPL11/RPL15/ATP6V1G1/RPS15/RPS12/RPS14/YIF1A/RPS16/TUBA1A/COX14/RPLP0/RPL27A/RPS5/DCTN6/RPS11/ATP6V1F/RPL28/RPL13A/UBB/UBA52/RPL8/CSRP1/RPS17/RPS17/RPL13/RPL18A/RPS2/DNAJB9/PSME2/PSME2/HSP90B1/ATF5/TRIB3/CASTOR1/DCTN3/GSTP1/RPLP1/EEF1A1/DYNLL1/RPL3/FOS/PSME1/PSME1/HIGD1A/PRDX5/CHAC1/HSPA2/GSTA1/APOB/CCNA1/IGFBP7/SOD3/TUBB2B	SWAT_cells_FFA_vs_basal
R-HSA-2262752	Cellular responses to stress	707.0	-0.520010823	-3.323749782	1e-10	2.08e-09	1.34e-09	4097.0	tags=46%, list=17%, signal=39%	CAT/DNAJC3/GCLM/SEM1/RPA2/TUBA1C/CXXC1/ASF1A/UBE2D1/AKT1/ATP6V1D/HDGF/SRXN1/SHC1/IDH1/EGLN2/ACADVL/PSMD7/HSPA1L/HSPA1L/HSPA1L/HSPA1L/HSPA1L/TCIRG1/TXN2/HSPA1B/HSPA1B/HSPA1B/HSPA1B/HSPA1B/CDKN1A/PSMC6/ATP6V1E1/KLHDC3/HSPA9/ATP6V0D1/AKT1S1/CEBPG/ACTR10/COX16/NPRL2/CTDSP2/PSME3/HIKESHI/RRAGC/STIP1/BAG3/ST13/PSMD9/TLR4/RHEB/YWHAE/YWHAE/PSMD13/ATP6V0B/PTGES3/PSMD6/SEC13/SCO2/ACTR1A/ELOC/CBX4/PSMD4/PSMC2/FKBP4/HSPA1A/HSPA1A/HSPA1A/HSPA1A/HSPA1A/LMNA/MAPK3/KPTN/CCL2/CREB3L1/RBBP7/EXOSC6/COX7B/SSR1/SRPRB/ATOX1/ATF4/PSMA3/UFD1/CDKN2A/PSMA6/TUBB4B/RPL22L1/SURF1/SURF1/BLVRA/BAG1/RPL39L/ATP7A/EXOSC4/RPS4Y1/PSMC1/TXNIP/DNAJA2/RPS29/TKT/XBP1/PSMD3/COX5A/BMI1/ACD/DNAJA1/TALDO1/RPS27L/CDC26/WDR24/IMPACT/PSMA1/COX6C/G6PD/RPL31/MAP1LC3B/CDKN2D/TUBB3/COX6A1/RPS21/P4HB/TXN/PSMB2/FKBP14/DNAJB11/TRIM21/COX7C/CITED2/HSPA13/RELA/NQO1/CYCS/SRPRA/RPL37/PSMA5/RPLP2/RPS10/SERP1/UBC/HSP90AA1/PSMD2/LAMTOR4/HSP90AB1/CRYAB/RBX1/LAMTOR1/ANAPC15/ATP6V0E1/HSPA8/RPL26/PSMB9/PSMB9/PSMB9/PSMB9/PSMB9/PSMB9/PSMB9/PSMB9/RPS26/DCTN1/AJUBA/COX5B/TINF2/TINF2/RPS15A/RPL6/TUBB2A/IL6/RPS24/PSMC4/PSMC4/CDK4/PRDX2/RPL36A/RRAGA/SKP1/WFS1/UBE2S/SOD1/RPL5/EXTL1/GPX8/RPL38/RPL35A/NDUFA4/COX7A2L/RPS25/RPS25/CDKN1B/COX8A/DYNLL2/RPL24/RPL37A/COX6B1/RPL17/RPL23A/RPS13/COX4I1/DNAJB1/HERPUD1/TUBA1B/GPX7/RPL14/CALR/RPL10A/RPL19/RPL22/CREB3/RPL27/PSMB4/PSMA4/RPL4/PSMB10/PRDX3/CYBA/ATP6V0C/HYOU1/HYOU1/RPS7/RPS27A/RPS28/RPS3A/PSMA2/RPS8/EIF2S2/RPL36/RPL26L1/RPL39/TLN1/PRDX6/RPL21/RPL36AL/PSMC3/RPL7/RPL23/RPL41/KDELR3/GPX3/PSMB6/RPL7A/RPL7A/RPSA/MYDGF/LAMTOR5/PSMB1/PSMB1/RPL9/RPS19BP1/RPL32/RPS23/RPL12/RPL35/PSMD8/ANAPC11/ID1/RPS18/RPS18/RPS18/RPS18/RPS18/RPS18/RPS19/RPL34/RPL30/PSMB8/PSMB8/PSMB8/PSMB8/PSMB8/PSMB8/PSMB8/PSMB8/RPL18/RPS4X/RPS6/PSMA7/RPS20/HSBP1/CSNK2B/CSNK2B/CSNK2B/CSNK2B/CSNK2B/CSNK2B/CSNK2B/ELOB/RPS3/RPL29/LAMTOR2/PSMB5/PSMC5/PSMD10/CDKN2C/PDIA6/HSPA5/PRDX1/PSMB3/PSMB3/RPS9/RPS9/RPS9/RPS9/RPS9/RPS9/RPS9/RPS9/RPS9/RPS9/RPS27/RPL10/NFYB/RPL11/RPL15/ATP6V1G1/RPS15/RPS12/RPS14/YIF1A/RPS16/TUBA1A/COX14/RPLP0/RPL27A/RPS5/DCTN6/RPS11/ATP6V1F/RPL28/RPL13A/UBB/UBA52/RPL8/RPS17/RPS17/RPL13/RPL18A/RPS2/DNAJB9/PSME2/PSME2/HSP90B1/ATF5/TRIB3/CASTOR1/DCTN3/GSTP1/RPLP1/EEF1A1/DYNLL1/RPL3/FOS/PSME1/PSME1/HIGD1A/PRDX5/CHAC1/HSPA2/GSTA1/APOB/CCNA1/IGFBP7/SOD3/TUBB2B	SWAT_cells_FFA_vs_basal
R-HSA-9604323	Negative regulation of NOTCH4 signaling	54.0	-0.75837877	-3.324087042	1e-10	2.08e-09	1.34e-09	4070.0	tags=86%, list=17%, signal=72%	SEM1/AKT1/PSMD7/PSMC6/PSME3/PSMD9/PSMD13/PSMD6/PSMD4/PSMC2/NOTCH4/NOTCH4/NOTCH4/NOTCH4/NOTCH4/NOTCH4/NOTCH4/PSMA3/PSMA6/PSMC1/PSMD3/PSMA1/PSMB2/PSMA5/UBC/PSMD2/RBX1/PSMB9/PSMB9/PSMB9/PSMB9/PSMB9/PSMB9/PSMB9/PSMB9/PSMC4/PSMC4/SKP1/PSMB4/PSMA4/PSMB10/RPS27A/PSMA2/PSMC3/PSMB6/PSMB1/PSMB1/PSMD8/PSMB8/PSMB8/PSMB8/PSMB8/PSMB8/PSMB8/PSMB8/PSMB8/PSMA7/PSMB5/PSMC5/PSMD10/PSMB3/PSMB3/UBB/UBA52/PSME2/PSME2/PSME1/PSME1	SWAT_cells_FFA_vs_basal
R-HSA-72702	Ribosomal scanning and start codon recognition	58.0	-0.746319056	-3.335847485	1e-10	2.08e-09	1.34e-09	2665.0	tags=76%, list=11%, signal=68%	EIF4G1/RPS4Y1/RPS29/RPS27L/RPS21/EIF3K/EIF3K/RPS10/RPS26/RPS15A/RPS24/EIF4A1/RPS25/RPS25/RPS13/RPS7/RPS27A/RPS28/RPS3A/RPS8/EIF2S2/RPSA/EIF3I/RPS23/RPS18/RPS18/RPS18/RPS18/RPS18/RPS18/RPS19/RPS4X/RPS6/RPS20/RPS3/EIF3F/EIF3G/RPS9/RPS9/RPS9/RPS9/RPS9/RPS9/RPS9/RPS9/RPS9/RPS9/RPS27/RPS15/RPS12/RPS14/RPS16/RPS5/RPS11/RPS17/RPS17/RPS2	SWAT_cells_FFA_vs_basal
R-HSA-72649	Translation initiation complex formation	58.0	-0.746360547	-3.336032939	1e-10	2.08e-09	1.34e-09	2665.0	tags=76%, list=11%, signal=68%	EIF4G1/RPS4Y1/RPS29/RPS27L/RPS21/EIF3K/EIF3K/RPS10/RPS26/RPS15A/RPS24/EIF4A1/RPS25/RPS25/RPS13/RPS7/RPS27A/RPS28/RPS3A/RPS8/EIF2S2/RPSA/EIF3I/RPS23/RPS18/RPS18/RPS18/RPS18/RPS18/RPS18/RPS19/RPS4X/RPS6/RPS20/RPS3/EIF3F/EIF3G/RPS9/RPS9/RPS9/RPS9/RPS9/RPS9/RPS9/RPS9/RPS9/RPS9/RPS27/RPS15/RPS12/RPS14/RPS16/RPS5/RPS11/RPS17/RPS17/RPS2	SWAT_cells_FFA_vs_basal
R-HSA-71291	Metabolism of amino acids and derivatives	361.0	-0.555050987	-3.352630328	1e-10	2.08e-09	1.34e-09	3765.0	tags=52%, list=15%, signal=45%	ALDH7A1/PSMD7/TXN2/SLC45A2/SLC45A2/PSMC6/ALDH4A1/AHCY/NAT8L/PSME3/PSMD9/CKMT1A/SMOX/SERINC1/PSMD13/HNMT/ASS1/LIPT2/TSTD1/BCKDK/PSMD6/ADO/PSMD4/PSMC2/OAZ2/OAT/CTH/EEF1E1/ETHE1/HPD/PSMA3/PSMA6/RPL22L1/ALDH9A1/RPL39L/RPS4Y1/PSMC1/RPS29/PSMD3/ECHS1/TST/PDHB/RPS27L/SLC6A8/PSMA1/ARG2/RPL31/SLC7A5/RPS21/PSMB2/GAMT/NQO1/PXMP2/DDO/OAZ3/RPL37/PSMA5/RPLP2/RPS10/NDUFAB1/GRHPR/PSMD2/PYCR2/RPL26/PSMB9/PSMB9/PSMB9/PSMB9/PSMB9/PSMB9/PSMB9/PSMB9/PYCR1/RPS26/GCAT/TYR/PCBD1/SEPHS2/RPS15A/ODC1/RPL6/RPS24/PSMC4/PSMC4/RPL36A/SRM/SDSL/RPL5/RPL38/RPL35A/DIO3/RPS25/RPS25/ALDH6A1/SERINC2/RPL24/RPL37A/RPL17/RPL23A/RPS13/RPL14/RPL10A/RPL19/NNMT/RPL22/RPL27/PSMB4/PSMA4/RPL4/PSMB10/RPS7/RPS27A/GLUL/RPS28/RPS3A/PSMA2/RPS8/RPL36/RPL26L1/RPL39/RPL21/RPL36AL/PSMC3/RPL7/RPL23/RPL41/PSMB6/RPL7A/RPL7A/RPSA/PSMB1/PSMB1/RPL9/PHGDH/ADI1/ADI1/RPL32/RPS23/RPL12/RPL35/PSMD8/RPS18/RPS18/RPS18/RPS18/RPS18/RPS18/RPS19/RPL34/RPL30/PSMB8/PSMB8/PSMB8/PSMB8/PSMB8/PSMB8/PSMB8/PSMB8/RPL18/RPS4X/RPS6/PSMA7/RPS20/MPST/GPT/RPS3/RPL29/PSMB5/PSMC5/PSMD10/PSMB3/PSMB3/RPS9/RPS9/RPS9/RPS9/RPS9/RPS9/RPS9/RPS9/RPS9/RPS9/RPS27/RPL10/RPL11/RPL15/RPS15/RPS12/RPS14/RPS16/RPLP0/RPL27A/RPS5/RPS11/RPL28/RPL13A/UBA52/RPL8/HSD17B10/RPS17/RPS17/RPL13/RPL18A/RPS2/PSME2/PSME2/OAZ1/RPLP1/CKB/RPL3/PSME1/PSME1/PSAT1/INMT	SWAT_cells_FFA_vs_basal
R-HSA-450408	AUF1 (hnRNP D0) binds and destabilizes mRNA	56.0	-0.758882727	-3.356023238	1e-10	2.08e-09	1.34e-09	3761.0	tags=86%, list=15%, signal=73%	PSMD7/HSPA1B/HSPA1B/HSPA1B/HSPA1B/HSPA1B/PSMC6/PABPC1/PSME3/PSMD9/PSMD13/PSMD6/PSMD4/PSMC2/HSPA1A/HSPA1A/HSPA1A/HSPA1A/HSPA1A/PSMA3/PSMA6/EIF4G1/PSMC1/PSMD3/PSMA1/PSMB2/PSMA5/UBC/PSMD2/HSPA8/PSMB9/PSMB9/PSMB9/PSMB9/PSMB9/PSMB9/PSMB9/PSMB9/PSMC4/PSMC4/PSMB4/PSMA4/PSMB10/RPS27A/PSMA2/PSMC3/PSMB6/PSMB1/PSMB1/PSMD8/PSMB8/PSMB8/PSMB8/PSMB8/PSMB8/PSMB8/PSMB8/PSMB8/PSMA7/PSMB5/PSMC5/PSMD10/PSMB3/PSMB3/UBB/UBA52/PSME2/PSME2/PSME1/PSME1/HSPB1	SWAT_cells_FFA_vs_basal
hsa05171	Coronavirus disease - COVID-19	220.0	-0.600690071	-3.357969443	1e-10	2.08e-09	1.14e-09	2492.0	tags=50%, list=10%, signal=45%	RPS4Y1/TLR3/RPS29/NFKBIA/RPS27L/RPL31/RPS21/MX2/RELA/RPL37/IL1B/RPLP2/RPS10/IRAK1/RSL24D1/RPL26/RPS26/MYD88/RPS15A/RPL6/IL6/RPS24/RPL36A/IFIH1/RPL5/RPL38/RPL35A/RPS25/RPS25/RPL24/RPL37A/RPL17/RPL23A/IRF9/IRF9/RPS13/RPL14/RPL10A/RPL19/RPL22/RPL27/RPL4/RPS7/RPS27A/RPS28/RPS3A/RPS8/RPL36/RPL26L1/RPL39/RPL21/RPL36AL/RPL7/RPL23/RPL41/RPL7A/RPL7A/CASP1/RPSA/RPL9/CXCL10/RPL32/RPS23/RPL12/RPL35/C1S/RPS18/RPS18/RPS18/RPS18/RPS18/RPS18/RPS19/RPL34/RPL30/RPL18/RPS4X/RPS6/RPS20/FAU/RPS3/RPL29/RPS9/RPS9/RPS9/RPS9/RPS9/RPS9/RPS9/RPS9/RPS9/RPS9/RPS27/RPL10/RPL11/RPL15/RPS15/RPS12/RPS14/RPS16/RPLP0/RPL27A/OAS3/RPS5/RPS11/RPL28/RPL13A/UBA52/RPL8/RPS17/RPS17/RPL13/RPL18A/RPS2/RPLP1/RPL3/FOS/C1R/C1R/C3/CFD/CFD/C7/CFB/CFB/CFB/CFB/CFB/CFB/CFB/MX1/ISG15/OAS1/OAS2	SWAT_cells_FFA_vs_basal
R-HSA-174084	Autodegradation of Cdh1 by Cdh1:APC/C	64.0	-0.735207873	-3.358040782	1e-10	2.08e-09	1.34e-09	4070.0	tags=76%, list=17%, signal=64%	SEM1/UBE2D1/PSMD7/PSMC6/PSME3/PSMD9/PSMD13/PSMD6/PSMD4/PSMC2/PSMA3/PSMA6/PSMC1/PSMD3/CDC26/PSMA1/PSMB2/PSMA5/UBC/PSMD2/ANAPC15/PSMB9/PSMB9/PSMB9/PSMB9/PSMB9/PSMB9/PSMB9/PSMB9/PSMC4/PSMC4/UBE2S/PSMB4/PSMA4/PSMB10/RPS27A/PSMA2/PSMC3/PSMB6/PSMB1/PSMB1/PSMD8/ANAPC11/PSMB8/PSMB8/PSMB8/PSMB8/PSMB8/PSMB8/PSMB8/PSMB8/PSMA7/PSMB5/PSMC5/PSMD10/PSMB3/PSMB3/UBB/UBA52/PSME2/PSME2/PSME1/PSME1	SWAT_cells_FFA_vs_basal
R-HSA-72662	Activation of the mRNA upon binding of the cap-binding complex and eIFs, and subsequent binding to 43S	59.0	-0.747575587	-3.358678568	1e-10	2.08e-09	1.34e-09	2665.0	tags=76%, list=11%, signal=68%	EIF4G1/RPS4Y1/RPS29/RPS27L/RPS21/EIF3K/EIF3K/RPS10/RPS26/RPS15A/RPS24/EIF4A1/RPS25/RPS25/RPS13/RPS7/RPS27A/RPS28/RPS3A/RPS8/EIF2S2/RPSA/EIF3I/RPS23/RPS18/RPS18/RPS18/RPS18/RPS18/RPS18/RPS19/EIF4EBP1/RPS4X/RPS6/RPS20/RPS3/EIF3F/EIF3G/RPS9/RPS9/RPS9/RPS9/RPS9/RPS9/RPS9/RPS9/RPS9/RPS9/RPS27/RPS15/RPS12/RPS14/RPS16/RPS5/RPS11/RPS17/RPS17/RPS2	SWAT_cells_FFA_vs_basal
R-HSA-187577	SCF(Skp2)-mediated degradation of p27/p21	60.0	-0.746035446	-3.36640151	1e-10	2.08e-09	1.34e-09	3761.0	tags=80%, list=15%, signal=68%	PSMD7/CDKN1A/PSMC6/PSME3/PSMD9/PSMD13/PSMD6/PSMD4/PSMC2/PSMA3/PSMA6/PSMC1/PSMD3/PSMA1/PSMB2/PSMA5/UBC/PSMD2/PSMB9/PSMB9/PSMB9/PSMB9/PSMB9/PSMB9/PSMB9/PSMB9/PSMC4/PSMC4/CDK4/SKP1/CDKN1B/PSMB4/PSMA4/PSMB10/RPS27A/CKS1B/PSMA2/PSMC3/PSMB6/PSMB1/PSMB1/PSMD8/PSMB8/PSMB8/PSMB8/PSMB8/PSMB8/PSMB8/PSMB8/PSMB8/PSMA7/PSMB5/PSMC5/PSMD10/PSMB3/PSMB3/UBB/UBA52/PSME2/PSME2/PSME1/PSME1/CCNA1	SWAT_cells_FFA_vs_basal
R-HSA-72695	Formation of the ternary complex, and subsequently, the 43S complex	51.0	-0.780863747	-3.382366098	1e-10	2.08e-09	1.34e-09	2492.0	tags=81%, list=10%, signal=73%	RPS4Y1/RPS29/RPS27L/RPS21/EIF3K/EIF3K/RPS10/RPS26/RPS15A/RPS24/RPS25/RPS25/RPS13/RPS7/RPS27A/RPS28/RPS3A/RPS8/EIF2S2/RPSA/EIF3I/RPS23/RPS18/RPS18/RPS18/RPS18/RPS18/RPS18/RPS19/RPS4X/RPS6/RPS20/RPS3/EIF3F/EIF3G/RPS9/RPS9/RPS9/RPS9/RPS9/RPS9/RPS9/RPS9/RPS9/RPS9/RPS27/RPS15/RPS12/RPS14/RPS16/RPS5/RPS11/RPS17/RPS17/RPS2	SWAT_cells_FFA_vs_basal
R-HSA-8953854	Metabolism of RNA	667.0	-0.533341773	-3.398031325	1e-10	2.08e-09	1.34e-09	5545.0	tags=54%, list=23%, signal=43%	CNOT3/CNOT3/CNOT3/CNOT3/CNOT3/CNOT3/CNOT3/CNOT3/CNOT3/CNOT3/RIOK2/SNUPN/NUP37/DCAF13/RPP25/SKIV2L/SKIV2L/SKIV2L/SKIV2L/SKIV2L/SKIV2L/HNRNPU/MRM3/KRR1/ZMAT5/EXOSC1/POLR2C/CHTOP/CDC5L/DDX5/PES1/TFIP11/UTP3/SNW1/DDX23/PSMD11/RTCB/PPIL1/GNL3/ETF1/TPR/NOL11/ISY1/EIF4B/PNO1/EIF4A2/SF3A3/ELAVL1/DKC1/PRPF8/PRPF8/FYTTD1/RPP30/WBP11/SLBP/PRPF38A/UPF1/APOBEC3H/ADARB1/TRMT6/PUS3/AAAS/GEMIN4/SNRNP200/SNRNP40/LTV1/PNRC2/PTBP1/CTU1/YWHAZ/IMP4/CDC40/NIP7/LSM7/PWP2/EDC4/GAR1/HNRNPF/MAGOH/RBM22/CSTF1/TXNL4A/PRPF6/U2AF2/SEM1/DCPS/WDR61/C1D/RRP36/AKT1/THOC3/DDX1/NOB1/GSPT2/LSM6/ADAT3/SNRNP27/PSMD7/DDX49/LSM8/NUDT21/HSPA1B/HSPA1B/HSPA1B/HSPA1B/HSPA1B/HNRNPM/FTSJ3/PSMC6/PABPC1/CRNKL1/LAS1L/PSME3/LCMT2/BYSL/PSMD9/METTL1/POLR2H/PSMD13/UTP11/TNKS1BP1/PPIH/PPIE/SMG8/PRPF19/MAGOHB/PSMD6/SEC13/GTF2F1/PSMD4/RPP40/PSMC2/HSPA1A/HSPA1A/HSPA1A/HSPA1A/HSPA1A/TBL3/SRSF3/IMP3/SNRPD1/GTF2H4/GTF2H4/GTF2H4/GTF2H4/GTF2H4/GTF2H4/PHAX/SYF2/EXOSC6/SLU7/DNAJC8/DNAJC8/WDR46/WDR46/WDR46/WDR46/WDR46/SART1/PSMA3/PQBP1/PRMT5/SF3A1/PSMA6/BOP1/BOP1/RPL22L1/HNRNPH2/SNRPG/SF3B4/EIF4G1/TRMT61A/TP53RK/NT5C3B/PHF5A/POP5/PAIP1/TNFSF13/RPL39L/BCAS2/PPP2R1A/PLRG1/EXOSC4/XAB2/RPS4Y1/BUD23/PSMC1/EMG1/POLR2E/RPS29/SF3B2/HNRNPA1/PSMD3/CSTF2T/TPRKB/CWC15/RPS27L/NXT1/NCL/LSM5/YBX1/PSMA1/RPL31/ZCRB1/HNRNPK/SNU13/PRPF31/PRPF31/PRPF31/PRPF31/PRPF31/PRPF31/PRPF31/PRPF31/PRPF31/PRPF31/RPS21/GPKOW/PSMB2/RPP21/RPP21/RPP21/RPP21/RPP21/RPP21/RPP21/APOBEC3C/SNRPC/RRP9/PUF60/PUF60/RPL37/PSMA5/GEMIN6/FBL/FBL/RPLP2/RPS10/SNRPE/UBC/PSMD2/SNRPB/LSM4/POP7/EIF4A3/HSPA8/RPL26/PSMB9/PSMB9/PSMB9/PSMB9/PSMB9/PSMB9/PSMB9/PSMB9/LSM2/LSM2/LSM2/LSM2/LSM2/LSM2/RPS26/NOC4L/NOC4L/CTU2/THOC7/RPS15A/RPL6/RPS24/PSMC4/PSMC4/RAN/RPL36A/RBM8A/RPL5/SNRPB2/SNRPF/EIF4A1/RPL38/LSM10/RPL35A/POP4/TSEN34/TSEN34/TSEN34/TSEN34/TSEN34/TSEN34/TSEN34/TSEN34/TSEN34/TSEN34/SET/POLR2L/RPS25/RPS25/RPL24/RPL37A/RPL17/RPL23A/RPS13/YWHAB/RPL14/SNRPD3/LSM1/EBNA1BP2/RPL10A/RPL19/RPL22/RPL27/PSMB4/PSMA4/RPL4/PSMB10/NOP10/RPS7/POLR2F/RPS27A/WDR18/PCBP1/NHP2/RPS28/RPS3A/PSMA2/HNRNPA0/RPS8/GTF2H5/RPL36/RPL26L1/RPL39/CD2BP2/RPL21/RPL36AL/PSMC3/RBM42/RPL7/RPL23/RPL41/PSMB6/RPL7A/RPL7A/RPSA/PSMB1/PSMB1/POLR2K/RPL9/ALYREF/SF3B5/SF3B6/RPL32/THOC6/RPS23/RPL12/RPL35/PSMD8/RPS18/RPS18/RPS18/RPS18/RPS18/RPS18/RPS19/RPL34/RPL30/PSMB8/PSMB8/PSMB8/PSMB8/PSMB8/PSMB8/PSMB8/PSMB8/RPL18/RPS4X/RPS6/PSMA7/RPS20/LSM3/RPS3/RPL29/RTRAF/SRSF9/PSMB5/PSMC5/PSMD10/PSMB3/PSMB3/RPS9/RPS9/RPS9/RPS9/RPS9/RPS9/RPS9/RPS9/RPS9/RPS9/RPS27/RPL10/POLR2G/RPL11/RPL15/RPS15/RPS12/BUD31/RPS14/RPS16/TSR3/POLR2I/RPLP0/RPL27A/SNRPD2/RPS5/RPS11/RPL28/RPL13A/TRMT112/UBB/UBA52/RPL8/LAGE3/POLR2J/HSD17B10/RPS17/RPS17/RPL13/RPL18A/RPS2/PSME2/PSME2/SNRPN/SNRNP25/RPLP1/RPL3/PSME1/PSME1/HSPB1	SWAT_cells_FFA_vs_basal
R-HSA-5678895	Defective CFTR causes cystic fibrosis	61.0	-0.751674872	-3.399661047	1e-10	2.08e-09	1.34e-09	3761.0	tags=83%, list=15%, signal=70%	PSMD7/SEL1L/PSMC6/ERLIN2/PSME3/PSMD9/DERL1/PSMD13/PSMD6/PSMD4/PSMC2/PSMA3/PSMA6/DERL2/PSMC1/PSMD3/ERLEC1/PSMA1/DERL3/DERL3/PSMB2/PSMA5/OS9/UBC/PSMD2/PSMB9/PSMB9/PSMB9/PSMB9/PSMB9/PSMB9/PSMB9/PSMB9/PSMC4/PSMC4/PSMB4/PSMA4/PSMB10/RPS27A/PSMA2/PSMC3/PSMB6/PSMB1/PSMB1/PSMD8/PSMB8/PSMB8/PSMB8/PSMB8/PSMB8/PSMB8/PSMB8/PSMB8/PSMA7/PSMB5/PSMC5/PSMD10/PSMB3/PSMB3/UBB/UBA52/PSME2/PSME2/RNF5/RNF5/RNF5/RNF5/RNF5/RNF5/RNF5/PSME1/PSME1	SWAT_cells_FFA_vs_basal
R-HSA-1428517	The citric acid (TCA) cycle and respiratory electron transport	165.0	-0.628698185	-3.453329308	1e-10	2.08e-09	1.34e-09	5047.0	tags=66%, list=21%, signal=52%	NDUFB1/DLD/SLC16A3/SCO1/UQCRC2/SDHB/NDUFAF4/TMEM126B/TACO1/HAGH/GSTZ1/IDH3B/NDUFAF1/NDUFA7/SDHD/NDUFA9/NDUFV2/PDHA1/UCP1/ATP5ME/GLO1/COX16/PDK2/SUCLG1/FH/MPC2/SCO2/NDUFB9/TIMMDC1/UQCRFS1/SDHC/NDUFA5/COX7B/UQCRH/BSG/ATP5F1A/SURF1/SURF1/ATP5F1C/NDUFB6/LDHB/NDUFS2/COX5A/ATP5PB/CYC1/PDHB/NDUFS6/VDAC1/ETFB/COX6C/NDUFA6/NDUFA6/NDUFA6/NDUFA6/NDUFA6/COX6A1/NDUFB8/NDUFA3/NDUFA3/NDUFA3/NDUFA3/NDUFA3/NDUFA3/NDUFA3/NDUFA3/NDUFA3/NDUFA3/ATP5MC2/IDH3G/COX7C/CYCS/NDUFB5/UQCRQ/NDUFA2/UQCRC1/NDUFS3/NDUFS3/NDUFAB1/NDUFB3/NDUFA1/ATP5MC3/ATP5MC1/UQCR11/COX5B/ATP5F1D/NDUFA12/NDUFC2/UQCRB/ATP5F1B/NDUFS8/UQCR10/LDHA/LDHA/NDUFB2/ATP5MF/MDH2/NDUFA4/COX7A2L/ATP5MG/COX8A/ATP5PO/NDUFB4/COX6B1/NDUFC1/COX4I1/NDUFS7/ATP5PF/NDUFA11/IDH2/NDUFS5/ATP5PD/NDUFA13/NDUFB11/ATP5F1E/NDUFB10/SLC16A8/NDUFA8/NDUFB7/COX14/NDUFAF3	SWAT_cells_FFA_vs_basal
hsa05012	Parkinson disease	251.0	-0.613625611	-3.473550224	1e-10	2.08e-09	1.14e-09	4074.0	tags=62%, list=17%, signal=52%	SDHD/SEM1/SLC39A8/TUBA1C/NDUFA9/NDUFV2/CASP3/UBE2J2/UBA1/PSMD7/VDAC3/TXN2/SEPTIN5/PSMC6/PSMD9/PSMD13/PSMD6/NDUFB9/HTRA2/PSMD4/PSMC2/UQCRFS1/SDHC/NDUFA5/UBE2L3/COX7B/PINK1/UQCRH/ATF4/PSMA3/ATP5F1A/SLC39A6/PSMA6/TUBB4B/COX7A2/ATP5F1C/VDAC2/MAOA/UQCRHL/NDUFB6/DAXX/DAXX/DAXX/DAXX/DAXX/DAXX/GNAS/PSMC1/NDUFS2/XBP1/PSMD3/COX5A/ATP5PB/CYC1/NDUFS6/SLC25A5/VDAC1/PSMA1/COX6C/NDUFA6/NDUFA6/NDUFA6/NDUFA6/NDUFA6/TUBB3/COX6A1/NDUFB8/NDUFA3/NDUFA3/NDUFA3/NDUFA3/NDUFA3/NDUFA3/NDUFA3/NDUFA3/NDUFA3/NDUFA3/ATP5MC2/TXN/PSMB2/BAX/COX7C/CYCS/NDUFB5/PSMA5/UQCRQ/NDUFA2/UQCRC1/NDUFS3/NDUFS3/NDUFAB1/NDUFB3/UBC/PSMD2/NDUFA1/ATP5MC3/ATP5MC1/UQCR11/COX5B/ATP5F1D/NDUFA12/NDUFC2/TUBB2A/PSMC4/PSMC4/UQCRB/ATP5F1B/NDUFS8/UQCR10/NDUFB2/ADRM1/SOD1/SLC39A7/SLC39A7/SLC39A7/SLC39A7/SLC39A7/SLC39A7/GNAI2/SLC39A3/NDUFA4/COX7A2L/MAOB/COX8A/UBE2L6/ATP5PO/NDUFB4/COX6B1/NDUFC1/COX4I1/TUBA1B/NDUFS7/ATP5PF/SLC39A1/NDUFA11/PSMB4/PSMA4/RPS27A/PSMA2/NDUFS5/PSMC3/ATP5PD/UBA7/NDUFA13/PSMB6/PSMB1/PSMB1/CALM2/PSMD8/NDUFB11/ATP5F1E/NDUFB10/PSMA7/PARK7/NDUFA8/PSMB5/NDUFB7/PSMC5/HSPA5/PSMB3/PSMB3/SLC39A4/SLC39A4/CALM1/SLC25A6/TUBB/TUBB/TUBB/TUBB/TUBB/TUBB/TUBB/TUBB/TUBA1A/UBB/UBA52/SLC25A4/CALM3/COX7A1/UCHL1/NDUFA4L2/TUBB2B	SWAT_cells_FFA_vs_basal
R-HSA-611105	Respiratory electron transport	93.0	-0.700452999	-3.48022571	1e-10	2.08e-09	1.34e-09	4765.0	tags=74%, list=19%, signal=60%	UQCRC2/SDHB/NDUFAF4/TMEM126B/TACO1/NDUFAF1/NDUFA7/SDHD/NDUFA9/NDUFV2/COX16/SCO2/NDUFB9/TIMMDC1/UQCRFS1/SDHC/NDUFA5/COX7B/UQCRH/SURF1/SURF1/NDUFB6/NDUFS2/COX5A/CYC1/NDUFS6/ETFB/COX6C/NDUFA6/NDUFA6/NDUFA6/NDUFA6/NDUFA6/COX6A1/NDUFB8/NDUFA3/NDUFA3/NDUFA3/NDUFA3/NDUFA3/NDUFA3/NDUFA3/NDUFA3/NDUFA3/NDUFA3/COX7C/CYCS/NDUFB5/UQCRQ/NDUFA2/UQCRC1/NDUFS3/NDUFS3/NDUFAB1/NDUFB3/NDUFA1/UQCR11/COX5B/NDUFA12/NDUFC2/UQCRB/NDUFS8/UQCR10/NDUFB2/NDUFA4/COX7A2L/COX8A/NDUFB4/COX6B1/NDUFC1/COX4I1/NDUFS7/NDUFA11/NDUFS5/NDUFA13/NDUFB11/NDUFB10/NDUFA8/NDUFB7/COX14/NDUFAF3	SWAT_cells_FFA_vs_basal
GO:0009060	aerobic respiration	166.0	-0.639393129	-3.506002355	5.51e-26	2.49e-23	2.08e-23	4458.0	tags=60%, list=18%, signal=50%	ABCD1/MTFR1L/UQCC2/IDH3B/ADSL/NDUFAF1/NDUFA7/CAT/SDHD/NDUFA9/NDUFV2/PDHA1/IDH1/ATP5ME/MDH1/SUCLG1/FH/DGUOK/NDUFB9/SLC25A23/DNAJC30/COA6/UQCRFS1/SDHC/NDUFA5/DNAJC15/MLXIPL/PINK1/UQCRH/ATP5F1A/COX7A2/SURF1/SURF1/MRPS36/MRPS36/ATP5F1C/UQCRHL/ANTKMT/NDUFB6/ATP7A/NDUFS2/COX5A/ATP5PB/CYC1/PDHB/NDUFS6/NDUFA6/NDUFA6/NDUFA6/NDUFA6/NDUFA6/COX6A1/NDUFB8/UQCC3/NDUFA3/NDUFA3/NDUFA3/NDUFA3/NDUFA3/NDUFA3/NDUFA3/NDUFA3/NDUFA3/NDUFA3/IDH3G/COX7C/CYCS/NDUFB5/UQCRQ/NDUFA2/UQCRC1/NDUFS3/NDUFS3/NDUFAB1/NDUFB3/BNIP3/NDUFA1/COX5B/ATP5F1D/NDUFA12/NDUFC2/UQCRB/ATP5F1B/NDUFS8/UQCR10/NDUFB2/ATP5MF/MDH2/NDUFA4/COX7A2L/ATP5MG/ATP5PO/NDUFB4/NDUFC1/RHOA/COX4I1/GHITM/NDUFS7/ATP5PF/ISCU/IDH2/NDUFS5/ATP5PD/NOP53/ATP5F1E/NDUFB10/PARK7/NUPR1/NDUFA8/NDUFB7/STOML2/SHMT2/BLOC1S1/ARL2/CHCHD2/COX7A1	SWAT_cells_FFA_vs_basal
R-HSA-9754678	SARS-CoV-2 modulates host translation machinery	50.0	-0.819926279	-3.518623621	1e-10	2.08e-09	1.34e-09	2695.0	tags=78%, list=11%, signal=69%	SNRPG/RPS4Y1/RPS29/RPS27L/RPS21/GEMIN6/RPS10/SNRPE/SNRPB/RPS26/RPS15A/RPS24/SNRPF/RPS25/RPS25/RPS13/SNRPD3/RPS7/RPS27A/RPS28/RPS3A/RPS8/RPSA/RPS23/RPS18/RPS18/RPS18/RPS18/RPS18/RPS18/RPS19/RPS4X/RPS6/RPS20/RPS3/RPS9/RPS9/RPS9/RPS9/RPS9/RPS9/RPS9/RPS9/RPS9/RPS9/RPS27/RPS15/RPS12/RPS14/RPS16/SNRPD2/RPS5/RPS11/RPS17/RPS17/RPS2	SWAT_cells_FFA_vs_basal
R-HSA-5368287	Mitochondrial translation	93.0	-0.710739997	-3.531337027	1e-10	2.08e-09	1.34e-09	4484.0	tags=74%, list=18%, signal=60%	MRPS30/MRPL19/MRPL33/MRPL44/MRPS16/MRPL10/TSFM/MRPL30/MRPL2/MRPS18C/MRPL57/MRPL49/MRPS22/MRPL13/MRPS18B/MRPS18B/MRPS18B/MRPS18B/MRPS18B/MRPS18B/MRPS18B/MRPL52/MRPL34/MRPS10/MRPS18A/MRPL35/MRPS2/MRPL16/MRPL32/MRPL58/MRPL46/MRPL38/MRPL24/MRPS7/MRPL14/MRPL36/MRPS12/MRPS12/MRPL27/MRPL22/MRPS36/MRPS36/MRPS26/MRPS23/MRPL12/MRPS15/MRPS33/MRPS34/MRPL50/MRPL37/MRPL4/MRPL15/TUFM/MRPL55/MRPS14/MRPL47/MRPL43/MRPL20/MRPL9/MRPL17/AURKAIP1/MRPL21/MRPL18/MRPS24/CHCHD1/MRPL54/MRPL41/MRPS17/MRPL28/GADD45GIP1/MRPL40/MRPL11/MRPL23/MRPL23/MRPL51	SWAT_cells_FFA_vs_basal
hsa00190	Oxidative phosphorylation	120.0	-0.6855168	-3.547202413	1e-10	2.08e-09	1.14e-09	4238.0	tags=76%, list=17%, signal=64%	ATP6V1G2/ATP6V1G2/ATP6V1G2/ATP6V1G2/ATP6V1G2/ATP6V1G2/ATP6V1G2/NDUFB1/UQCRC2/SDHB/ATP6V1B2/ATP6V0E2/NDUFA7/SDHD/NDUFA9/NDUFV2/ATP6V1D/TCIRG1/PPA1/ATP6V1E1/ATP5ME/ATP6V0D1/ATP6V0B/NDUFB9/UQCRFS1/SDHC/NDUFA5/COX7B/UQCRH/ATP5F1A/COX7A2/ATP5F1C/UQCRHL/NDUFB6/NDUFS2/COX17/COX5A/ATP5PB/CYC1/NDUFS6/COX6C/NDUFA6/NDUFA6/NDUFA6/NDUFA6/NDUFA6/COX6A1/NDUFB8/NDUFA3/NDUFA3/NDUFA3/NDUFA3/NDUFA3/NDUFA3/NDUFA3/NDUFA3/NDUFA3/NDUFA3/ATP5MC2/COX7C/CYCS/NDUFB5/UQCRQ/NDUFA2/UQCRC1/NDUFS3/NDUFS3/NDUFAB1/NDUFB3/NDUFA1/ATP5MC3/ATP6V0E1/ATP5MC1/UQCR11/COX5B/ATP5F1D/NDUFA12/NDUFC2/UQCRB/ATP5F1B/NDUFS8/UQCR10/NDUFB2/ATP5MF/NDUFA4/COX7A2L/ATP5MG/COX8A/ATP5PO/NDUFB4/COX6B1/ATP6AP1/NDUFC1/COX4I1/NDUFS7/ATP5PF/NDUFA11/ATP6V0C/NDUFS5/ATP5PD/NDUFA13/NDUFB11/ATP5F1E/NDUFB10/NDUFA8/NDUFB7/ATP6V1G1/ATP6V1F/COX7A1/NDUFA4L2	SWAT_cells_FFA_vs_basal
GO:0019646	aerobic electron transport chain	68.0	-0.752860661	-3.554408959	3.76e-16	8.18e-14	6.83e-14	4149.0	tags=77%, list=17%, signal=65%	NDUFAF1/NDUFA7/SDHD/NDUFA9/NDUFV2/NDUFB9/UQCRFS1/SDHC/NDUFA5/DNAJC15/PINK1/UQCRH/UQCRHL/NDUFB6/NDUFS2/COX5A/CYC1/NDUFS6/NDUFA6/NDUFA6/NDUFA6/NDUFA6/NDUFA6/COX6A1/NDUFB8/UQCC3/NDUFA3/NDUFA3/NDUFA3/NDUFA3/NDUFA3/NDUFA3/NDUFA3/NDUFA3/NDUFA3/NDUFA3/COX7C/CYCS/NDUFB5/UQCRQ/NDUFA2/NDUFS3/NDUFS3/NDUFAB1/NDUFB3/NDUFA1/COX5B/NDUFC2/UQCRB/NDUFS8/UQCR10/NDUFB2/NDUFA4/COX7A2L/NDUFB4/NDUFC1/COX4I1/NDUFS7/ISCU/NDUFS5/NDUFB10/PARK7/NDUFA8/NDUFB7/COX7A1	SWAT_cells_FFA_vs_basal
R-HSA-5419276	Mitochondrial translation termination	87.0	-0.719128519	-3.558416189	1e-10	2.08e-09	1.34e-09	4484.0	tags=76%, list=18%, signal=62%	MRPS30/MRPL19/MRPL33/MRPL44/MRPS16/MRPL10/MRPL30/MRPL2/MRPS18C/MRPL57/MRPL49/MRPS22/MRPL13/MRPS18B/MRPS18B/MRPS18B/MRPS18B/MRPS18B/MRPS18B/MRPS18B/MRPL52/MRPL34/MRPS10/MRPS18A/MRPL35/MRPS2/MRPL16/MRPL32/MRPL58/MRPL46/MRPL38/MRPL24/MRPS7/MRPL14/MRPL36/MRPS12/MRPS12/MRPL27/MRPL22/MRPS36/MRPS36/MRPS26/MRPS23/MRPL12/MRPS15/MRPS33/MRPS34/MRPL50/MRPL37/MRPL4/MRPL15/MRPL55/MRPS14/MRPL47/MRPL43/MRPL20/MRPL9/MRPL17/AURKAIP1/MRPL21/MRPL18/MRPS24/CHCHD1/MRPL54/MRPL41/MRPS17/MRPL28/GADD45GIP1/MRPL40/MRPL11/MRPL23/MRPL23/MRPL51	SWAT_cells_FFA_vs_basal
R-HSA-5368286	Mitochondrial translation initiation	87.0	-0.72827547	-3.603677442	1e-10	2.08e-09	1.34e-09	4484.0	tags=76%, list=18%, signal=62%	MRPS30/MRPL19/MRPL33/MRPL44/MRPS16/MRPL10/MRPL30/MRPL2/MRPS18C/MRPL57/MRPL49/MRPS22/MRPL13/MRPS18B/MRPS18B/MRPS18B/MRPS18B/MRPS18B/MRPS18B/MRPS18B/MRPL52/MRPL34/MRPS10/MRPS18A/MRPL35/MRPS2/MRPL16/MRPL32/MRPL58/MRPL46/MRPL38/MRPL24/MRPS7/MRPL14/MRPL36/MRPS12/MRPS12/MRPL27/MRPL22/MRPS36/MRPS36/MRPS26/MRPS23/MRPL12/MRPS15/MRPS33/MRPS34/MRPL50/MRPL37/MRPL4/MRPL15/MRPL55/MRPS14/MRPL47/MRPL43/MRPL20/MRPL9/MRPL17/AURKAIP1/MRPL21/MRPL18/MRPS24/CHCHD1/MRPL54/MRPL41/MRPS17/MRPL28/GADD45GIP1/MRPL40/MRPL11/MRPL23/MRPL23/MRPL51	SWAT_cells_FFA_vs_basal
GO:0042773	ATP synthesis coupled electron transport	75.0	-0.753484918	-3.613312676	1.17e-17	2.78e-15	2.32e-15	4149.0	tags=77%, list=17%, signal=64%	NDUFAF1/NDUFA7/SDHD/NDUFA9/NDUFV2/DGUOK/NDUFB9/COA6/UQCRFS1/SDHC/NDUFA5/DNAJC15/PINK1/UQCRH/UQCRHL/NDUFB6/NDUFS2/COX5A/CYC1/NDUFS6/NDUFA6/NDUFA6/NDUFA6/NDUFA6/NDUFA6/COX6A1/NDUFB8/UQCC3/NDUFA3/NDUFA3/NDUFA3/NDUFA3/NDUFA3/NDUFA3/NDUFA3/NDUFA3/NDUFA3/NDUFA3/COX7C/CYCS/NDUFB5/UQCRQ/NDUFA2/NDUFS3/NDUFS3/NDUFAB1/NDUFB3/NDUFA1/COX5B/NDUFA12/NDUFC2/UQCRB/NDUFS8/UQCR10/NDUFB2/NDUFA4/COX7A2L/NDUFB4/NDUFC1/COX4I1/GHITM/NDUFS7/ISCU/NDUFS5/NDUFB10/PARK7/NDUFA8/NDUFB7/CHCHD2/COX7A1	SWAT_cells_FFA_vs_basal
GO:0042775	mitochondrial ATP synthesis coupled electron transport	75.0	-0.753484918	-3.613312676	1.17e-17	2.78e-15	2.32e-15	4149.0	tags=77%, list=17%, signal=64%	NDUFAF1/NDUFA7/SDHD/NDUFA9/NDUFV2/DGUOK/NDUFB9/COA6/UQCRFS1/SDHC/NDUFA5/DNAJC15/PINK1/UQCRH/UQCRHL/NDUFB6/NDUFS2/COX5A/CYC1/NDUFS6/NDUFA6/NDUFA6/NDUFA6/NDUFA6/NDUFA6/COX6A1/NDUFB8/UQCC3/NDUFA3/NDUFA3/NDUFA3/NDUFA3/NDUFA3/NDUFA3/NDUFA3/NDUFA3/NDUFA3/NDUFA3/COX7C/CYCS/NDUFB5/UQCRQ/NDUFA2/NDUFS3/NDUFS3/NDUFAB1/NDUFB3/NDUFA1/COX5B/NDUFA12/NDUFC2/UQCRB/NDUFS8/UQCR10/NDUFB2/NDUFA4/COX7A2L/NDUFB4/NDUFC1/COX4I1/GHITM/NDUFS7/ISCU/NDUFS5/NDUFB10/PARK7/NDUFA8/NDUFB7/CHCHD2/COX7A1	SWAT_cells_FFA_vs_basal
R-HSA-163200	Respiratory electron transport, ATP synthesis by chemiosmotic coupling, and heat production by uncoupling proteins.	115.0	-0.704715239	-3.644983372	1e-10	2.08e-09	1.34e-09	4765.0	tags=74%, list=19%, signal=60%	UQCRC2/SDHB/NDUFAF4/TMEM126B/TACO1/NDUFAF1/NDUFA7/SDHD/NDUFA9/NDUFV2/UCP1/ATP5ME/COX16/SCO2/NDUFB9/TIMMDC1/UQCRFS1/SDHC/NDUFA5/COX7B/UQCRH/ATP5F1A/SURF1/SURF1/ATP5F1C/NDUFB6/NDUFS2/COX5A/ATP5PB/CYC1/NDUFS6/ETFB/COX6C/NDUFA6/NDUFA6/NDUFA6/NDUFA6/NDUFA6/COX6A1/NDUFB8/NDUFA3/NDUFA3/NDUFA3/NDUFA3/NDUFA3/NDUFA3/NDUFA3/NDUFA3/NDUFA3/NDUFA3/ATP5MC2/COX7C/CYCS/NDUFB5/UQCRQ/NDUFA2/UQCRC1/NDUFS3/NDUFS3/NDUFAB1/NDUFB3/NDUFA1/ATP5MC3/ATP5MC1/UQCR11/COX5B/ATP5F1D/NDUFA12/NDUFC2/UQCRB/ATP5F1B/NDUFS8/UQCR10/NDUFB2/ATP5MF/NDUFA4/COX7A2L/ATP5MG/COX8A/ATP5PO/NDUFB4/COX6B1/NDUFC1/COX4I1/NDUFS7/ATP5PF/NDUFA11/NDUFS5/ATP5PD/NDUFA13/NDUFB11/ATP5F1E/NDUFB10/NDUFA8/NDUFB7/COX14/NDUFAF3	SWAT_cells_FFA_vs_basal
R-HSA-5389840	Mitochondrial translation elongation	87.0	-0.741459474	-3.668914977	1e-10	2.08e-09	1.34e-09	4484.0	tags=78%, list=18%, signal=64%	MRPS30/MRPL19/MRPL33/MRPL44/MRPS16/MRPL10/TSFM/MRPL30/MRPL2/MRPS18C/MRPL57/MRPL49/MRPS22/MRPL13/MRPS18B/MRPS18B/MRPS18B/MRPS18B/MRPS18B/MRPS18B/MRPS18B/MRPL52/MRPL34/MRPS10/MRPS18A/MRPL35/MRPS2/MRPL16/MRPL32/MRPL58/MRPL46/MRPL38/MRPL24/MRPS7/MRPL14/MRPL36/MRPS12/MRPS12/MRPL27/MRPL22/MRPS36/MRPS36/MRPS26/MRPS23/MRPL12/MRPS15/MRPS33/MRPS34/MRPL50/MRPL37/MRPL4/MRPL15/TUFM/MRPL55/MRPS14/MRPL47/MRPL43/MRPL20/MRPL9/MRPL17/AURKAIP1/MRPL21/MRPL18/MRPS24/CHCHD1/MRPL54/MRPL41/MRPS17/MRPL28/GADD45GIP1/MRPL40/MRPL11/MRPL23/MRPL23/MRPL51	SWAT_cells_FFA_vs_basal
GO:0006119	oxidative phosphorylation	119.0	-0.702522034	-3.676775749	9.51e-25	3.83e-22	3.2e-22	3289.0	tags=65%, list=13%, signal=57%	NDUFAF1/NDUFA7/SDHD/NDUFA9/NDUFV2/ATP5ME/DGUOK/NDUFB9/SLC25A23/DNAJC30/COA6/UQCRFS1/SDHC/NDUFA5/DNAJC15/MLXIPL/PINK1/UQCRH/ATP5F1A/COX7A2/ATP5F1C/UQCRHL/ANTKMT/NDUFB6/ATP7A/NDUFS2/COX5A/ATP5PB/CYC1/NDUFS6/NDUFA6/NDUFA6/NDUFA6/NDUFA6/NDUFA6/COX6A1/NDUFB8/UQCC3/NDUFA3/NDUFA3/NDUFA3/NDUFA3/NDUFA3/NDUFA3/NDUFA3/NDUFA3/NDUFA3/NDUFA3/COX7C/CYCS/NDUFB5/UQCRQ/NDUFA2/UQCRC1/NDUFS3/NDUFS3/NDUFAB1/NDUFB3/NDUFA1/COX5B/ATP5F1D/NDUFA12/NDUFC2/UQCRB/ATP5F1B/NDUFS8/UQCR10/NDUFB2/ATP5MF/NDUFA4/COX7A2L/ATP5MG/ATP5PO/NDUFB4/NDUFC1/RHOA/COX4I1/GHITM/NDUFS7/ATP5PF/ISCU/NDUFS5/ATP5PD/ATP5F1E/NDUFB10/PARK7/NUPR1/NDUFA8/NDUFB7/STOML2/SHMT2/CHCHD2/COX7A1	SWAT_cells_FFA_vs_basal
R-HSA-72312	rRNA processing	200.0	-0.66311755	-3.726000935	1e-10	2.08e-09	1.34e-09	3160.0	tags=58%, list=13%, signal=51%	RPP40/TBL3/IMP3/EXOSC6/WDR46/WDR46/WDR46/WDR46/WDR46/BOP1/BOP1/RPL22L1/RPL39L/EXOSC4/RPS4Y1/BUD23/EMG1/RPS29/RPS27L/NCL/RPL31/SNU13/RPS21/RPP21/RPP21/RPP21/RPP21/RPP21/RPP21/RPP21/RRP9/RPL37/FBL/FBL/RPLP2/RPS10/RPL26/RPS26/NOC4L/NOC4L/RPS15A/RPL6/RPS24/RPL36A/RPL5/RPL38/RPL35A/RPS25/RPS25/RPL24/RPL37A/RPL17/RPL23A/RPS13/RPL14/EBNA1BP2/RPL10A/RPL19/RPL22/RPL27/RPL4/NOP10/RPS7/RPS27A/WDR18/NHP2/RPS28/RPS3A/RPS8/RPL36/RPL26L1/RPL39/RPL21/RPL36AL/RPL7/RPL23/RPL41/RPL7A/RPL7A/RPSA/RPL9/RPL32/RPS23/RPL12/RPL35/RPS18/RPS18/RPS18/RPS18/RPS18/RPS18/RPS19/RPL34/RPL30/RPL18/RPS4X/RPS6/RPS20/RPS3/RPL29/RPS9/RPS9/RPS9/RPS9/RPS9/RPS9/RPS9/RPS9/RPS9/RPS9/RPS27/RPL10/RPL11/RPL15/RPS15/RPS12/RPS14/RPS16/TSR3/RPLP0/RPL27A/RPS5/RPS11/RPL28/RPL13A/TRMT112/UBA52/RPL8/HSD17B10/RPS17/RPS17/RPL13/RPL18A/RPS2/RPLP1/RPL3	SWAT_cells_FFA_vs_basal
R-HSA-376176	Signaling by ROBO receptors	216.0	-0.664351785	-3.78953176	1e-10	2.08e-09	1.34e-09	3640.0	tags=69%, list=15%, signal=60%	PSMC6/PABPC1/CXCL12/PSME3/PSMD9/PSMD13/MAGOHB/PSMD6/ELOC/PSMD4/PSMC2/GPC1/PFN2/CAP2/PSMA3/PSMA6/RPL22L1/EIF4G1/DAG1/RPL39L/RPS4Y1/PSMC1/RPS29/PSMD3/RPS27L/PSMA1/RPL31/RPS21/PSMB2/RPL37/PSMA5/RPLP2/RPS10/UBC/PSMD2/RBX1/EIF4A3/RPL26/PSMB9/PSMB9/PSMB9/PSMB9/PSMB9/PSMB9/PSMB9/PSMB9/RPS26/ROBO2/RPS15A/CDC42/RPL6/RPS24/PSMC4/PSMC4/CAP1/RPL36A/RBM8A/RPL5/RPL38/RPL35A/RPS25/RPS25/RPL24/RPL37A/RPL17/RPL23A/RPS13/RHOA/RAC1/RPL14/RPL10A/RPL19/RPL22/RPL27/PSMB4/PSMA4/RPL4/PSMB10/RPS7/RPS27A/RPS28/RPS3A/PSMA2/RPS8/RPL36/RPL26L1/RPL39/RPL21/RPL36AL/PSMC3/RPL7/RPL23/RPL41/PSMB6/RPL7A/RPL7A/RPSA/PSMB1/PSMB1/RPL9/RPL32/RPS23/RPL12/RPL35/PSMD8/RPS18/RPS18/RPS18/RPS18/RPS18/RPS18/RPS19/RPL34/RPL30/PSMB8/PSMB8/PSMB8/PSMB8/PSMB8/PSMB8/PSMB8/PSMB8/RPL18/RPS4X/RPS6/PSMA7/RPS20/ELOB/RPS3/RPL29/FLRT3/PSMB5/PSMC5/PSMD10/PSMB3/PSMB3/RPS9/RPS9/RPS9/RPS9/RPS9/RPS9/RPS9/RPS9/RPS9/RPS9/RPS27/RPL10/RPL11/RPL15/RPS15/RPS12/RPS14/RPS16/RPLP0/RPL27A/RPS5/RPS11/RPL28/RPL13A/UBB/UBA52/RPL8/RPS17/RPS17/RPL13/RPL18A/RPS2/PSME2/PSME2/PFN1/RPLP1/RPL3/PSME1/PSME1	SWAT_cells_FFA_vs_basal
R-HSA-8868773	rRNA processing in the nucleus and cytosol	190.0	-0.679151841	-3.793037007	1e-10	2.08e-09	1.34e-09	3160.0	tags=61%, list=13%, signal=53%	RPP40/TBL3/IMP3/EXOSC6/WDR46/WDR46/WDR46/WDR46/WDR46/BOP1/BOP1/RPL22L1/RPL39L/EXOSC4/RPS4Y1/BUD23/EMG1/RPS29/RPS27L/NCL/RPL31/SNU13/RPS21/RPP21/RPP21/RPP21/RPP21/RPP21/RPP21/RPP21/RRP9/RPL37/FBL/FBL/RPLP2/RPS10/RPL26/RPS26/NOC4L/NOC4L/RPS15A/RPL6/RPS24/RPL36A/RPL5/RPL38/RPL35A/RPS25/RPS25/RPL24/RPL37A/RPL17/RPL23A/RPS13/RPL14/EBNA1BP2/RPL10A/RPL19/RPL22/RPL27/RPL4/NOP10/RPS7/RPS27A/WDR18/NHP2/RPS28/RPS3A/RPS8/RPL36/RPL26L1/RPL39/RPL21/RPL36AL/RPL7/RPL23/RPL41/RPL7A/RPL7A/RPSA/RPL9/RPL32/RPS23/RPL12/RPL35/RPS18/RPS18/RPS18/RPS18/RPS18/RPS18/RPS19/RPL34/RPL30/RPL18/RPS4X/RPS6/RPS20/RPS3/RPL29/RPS9/RPS9/RPS9/RPS9/RPS9/RPS9/RPS9/RPS9/RPS9/RPS9/RPS27/RPL10/RPL11/RPL15/RPS15/RPS12/RPS14/RPS16/TSR3/RPLP0/RPL27A/RPS5/RPS11/RPL28/RPL13A/TRMT112/UBA52/RPL8/RPS17/RPS17/RPL13/RPL18A/RPS2/RPLP1/RPL3	SWAT_cells_FFA_vs_basal
R-HSA-6791226	Major pathway of rRNA processing in the nucleolus and cytosol	180.0	-0.687761339	-3.820808238	1e-10	2.08e-09	1.34e-09	3160.0	tags=62%, list=13%, signal=54%	RPP40/TBL3/IMP3/EXOSC6/WDR46/WDR46/WDR46/WDR46/WDR46/BOP1/BOP1/RPL22L1/RPL39L/EXOSC4/RPS4Y1/BUD23/EMG1/RPS29/RPS27L/NCL/RPL31/SNU13/RPS21/RPP21/RPP21/RPP21/RPP21/RPP21/RPP21/RPP21/RRP9/RPL37/FBL/FBL/RPLP2/RPS10/RPL26/RPS26/NOC4L/NOC4L/RPS15A/RPL6/RPS24/RPL36A/RPL5/RPL38/RPL35A/RPS25/RPS25/RPL24/RPL37A/RPL17/RPL23A/RPS13/RPL14/EBNA1BP2/RPL10A/RPL19/RPL22/RPL27/RPL4/RPS7/RPS27A/WDR18/RPS28/RPS3A/RPS8/RPL36/RPL26L1/RPL39/RPL21/RPL36AL/RPL7/RPL23/RPL41/RPL7A/RPL7A/RPSA/RPL9/RPL32/RPS23/RPL12/RPL35/RPS18/RPS18/RPS18/RPS18/RPS18/RPS18/RPS19/RPL34/RPL30/RPL18/RPS4X/RPS6/RPS20/RPS3/RPL29/RPS9/RPS9/RPS9/RPS9/RPS9/RPS9/RPS9/RPS9/RPS9/RPS9/RPS27/RPL10/RPL11/RPL15/RPS15/RPS12/RPS14/RPS16/RPLP0/RPL27A/RPS5/RPS11/RPL28/RPL13A/UBA52/RPL8/RPS17/RPS17/RPL13/RPL18A/RPS2/RPLP1/RPL3	SWAT_cells_FFA_vs_basal
GO:0002181	cytoplasmic translation	142.0	-0.707274878	-3.836805175	8.9e-31	4.74e-28	3.96e-28	2727.0	tags=65%, list=11%, signal=59%	RPL22L1/CSDE1/EIF4G1/PAIP1/RPS29/YBX1/RPL31/RPS21/MIF4GD/RPL37/RPLP2/RPS10/RPL26/RPS26/RPS15A/RPL6/RPS24/RPL36A/RPL5/EIF4A1/RPL38/RPL35A/RPS25/RPS25/RPL24/RPL37A/RPL17/RPL23A/RPS13/RPL14/RPL10A/RPL19/RPL22/RPL27/RPL4/RPS7/RPS27A/RPS28/RPS3A/RPS8/EIF2S2/RPL36/RPL26L1/RPL39/RPL21/RPL7/RPL23/RPL41/RBM24/RPL7A/RPL7A/RPSA/RPL9/RPL32/EIF3I/RPS23/RPL12/RPL35/RPS18/RPS18/RPS18/RPS18/RPS18/RPS18/RPS19/RPL34/RPL30/RPL18/RPS4X/RPS6/RPS20/RPS3/RPL29/RPS9/RPS9/RPS9/RPS9/RPS9/RPS9/RPS9/RPS9/RPS9/RPS9/RPS27/RPL10/RPL11/RPL15/RPS15/RPS12/RPS14/RPS16/RPLP0/RPL27A/RPS5/RPS11/RPL28/RPL13A/UBA52/RPL8/RPS17/RPS17/RPL13/RPL18A/RPS2/RPLP1/RPL3	SWAT_cells_FFA_vs_basal
R-HSA-9711097	Cellular response to starvation	154.0	-0.717299854	-3.875780083	1e-10	2.08e-09	1.34e-09	3627.0	tags=70%, list=15%, signal=60%	ATP6V1E1/ATP6V0D1/CEBPG/NPRL2/RRAGC/RHEB/ATP6V0B/SEC13/KPTN/ATF4/RPL22L1/RPL39L/RPS4Y1/RPS29/RPS27L/WDR24/IMPACT/RPL31/RPS21/RPL37/RPLP2/RPS10/LAMTOR4/LAMTOR1/ATP6V0E1/RPL26/RPS26/RPS15A/RPL6/RPS24/RPL36A/RRAGA/RPL5/RPL38/RPL35A/RPS25/RPS25/RPL24/RPL37A/RPL17/RPL23A/RPS13/RPL14/RPL10A/RPL19/RPL22/RPL27/RPL4/ATP6V0C/RPS7/RPS27A/RPS28/RPS3A/RPS8/EIF2S2/RPL36/RPL26L1/RPL39/RPL21/RPL36AL/RPL7/RPL23/RPL41/RPL7A/RPL7A/RPSA/LAMTOR5/RPL9/RPL32/RPS23/RPL12/RPL35/RPS18/RPS18/RPS18/RPS18/RPS18/RPS18/RPS19/RPL34/RPL30/RPL18/RPS4X/RPS6/RPS20/RPS3/RPL29/LAMTOR2/RPS9/RPS9/RPS9/RPS9/RPS9/RPS9/RPS9/RPS9/RPS9/RPS9/RPS27/RPL10/RPL11/RPL15/ATP6V1G1/RPS15/RPS12/RPS14/RPS16/RPLP0/RPL27A/RPS5/RPS11/ATP6V1F/RPL28/RPL13A/UBA52/RPL8/RPS17/RPS17/RPL13/RPL18A/RPS2/TRIB3/CASTOR1/RPLP1/RPL3	SWAT_cells_FFA_vs_basal
R-HSA-168255	Influenza Infection	155.0	-0.750843899	-4.063118912	1e-10	2.08e-09	1.34e-09	3679.0	tags=73%, list=15%, signal=62%	HSPA1B/HSPA1B/HSPA1B/HSPA1B/HSPA1B/EIF2AK2/POLR2H/IPO5/SEC13/GTF2F1/HSPA1A/HSPA1A/HSPA1A/HSPA1A/HSPA1A/CLTA/RPL22L1/RPL39L/RPS4Y1/PARP1/POLR2E/RPS29/RPS27L/RPL31/RPS21/RPL37/RPLP2/RPS10/KPNA2/HSP90AA1/RPL26/RPS26/CANX/CANX/RPS15A/RPL6/RPS24/RAN/RPL36A/RPL5/RPL38/RPL35A/POLR2L/RPS25/RPS25/RPL24/RPL37A/RPL17/RPL23A/RPS13/RPL14/CALR/RPL10A/RPL19/RPL22/RPL27/RPL4/RPS7/POLR2F/RPS27A/RPS28/RPS3A/RPS8/RPL36/RPL26L1/RPL39/RPL21/RPL36AL/RPL7/RPL23/RPL41/RPL7A/RPL7A/RPSA/POLR2K/RPL9/RPL32/RPS23/RPL12/RPL35/RPS18/RPS18/RPS18/RPS18/RPS18/RPS18/RPS19/RPL34/RPL30/RPL18/RPS4X/RPS6/RPS20/RPS3/RPL29/RPS9/RPS9/RPS9/RPS9/RPS9/RPS9/RPS9/RPS9/RPS9/RPS9/RPS27/RPL10/POLR2G/RPL11/RPL15/RPS15/RPS12/SLC25A6/RPS14/RPS16/POLR2I/RPLP0/RPL27A/RPS5/RPS11/RPL28/RPL13A/UBA52/RPL8/POLR2J/RPS17/RPS17/RPL13/RPL18A/RPS2/RPLP1/RPL3/ISG15	SWAT_cells_FFA_vs_basal
R-HSA-927802	Nonsense-Mediated Decay (NMD)	114.0	-0.793797691	-4.082899181	1e-10	2.08e-09	1.34e-09	2727.0	tags=80%, list=11%, signal=72%	RPL22L1/EIF4G1/RPL39L/PPP2R1A/RPS4Y1/RPS29/RPS27L/RPL31/RPS21/RPL37/RPLP2/RPS10/EIF4A3/RPL26/RPS26/RPS15A/RPL6/RPS24/RPL36A/RBM8A/RPL5/RPL38/RPL35A/RPS25/RPS25/RPL24/RPL37A/RPL17/RPL23A/RPS13/RPL14/RPL10A/RPL19/RPL22/RPL27/RPL4/RPS7/RPS27A/RPS28/RPS3A/RPS8/RPL36/RPL26L1/RPL39/RPL21/RPL36AL/RPL7/RPL23/RPL41/RPL7A/RPL7A/RPSA/RPL9/RPL32/RPS23/RPL12/RPL35/RPS18/RPS18/RPS18/RPS18/RPS18/RPS18/RPS19/RPL34/RPL30/RPL18/RPS4X/RPS6/RPS20/RPS3/RPL29/RPS9/RPS9/RPS9/RPS9/RPS9/RPS9/RPS9/RPS9/RPS9/RPS9/RPS27/RPL10/RPL11/RPL15/RPS15/RPS12/RPS14/RPS16/RPLP0/RPL27A/RPS5/RPS11/RPL28/RPL13A/UBA52/RPL8/RPS17/RPS17/RPL13/RPL18A/RPS2/RPLP1/RPL3	SWAT_cells_FFA_vs_basal
R-HSA-975957	Nonsense Mediated Decay (NMD) enhanced by the Exon Junction Complex (EJC)	114.0	-0.793797691	-4.082899181	1e-10	2.08e-09	1.34e-09	2727.0	tags=80%, list=11%, signal=72%	RPL22L1/EIF4G1/RPL39L/PPP2R1A/RPS4Y1/RPS29/RPS27L/RPL31/RPS21/RPL37/RPLP2/RPS10/EIF4A3/RPL26/RPS26/RPS15A/RPL6/RPS24/RPL36A/RBM8A/RPL5/RPL38/RPL35A/RPS25/RPS25/RPL24/RPL37A/RPL17/RPL23A/RPS13/RPL14/RPL10A/RPL19/RPL22/RPL27/RPL4/RPS7/RPS27A/RPS28/RPS3A/RPS8/RPL36/RPL26L1/RPL39/RPL21/RPL36AL/RPL7/RPL23/RPL41/RPL7A/RPL7A/RPSA/RPL9/RPL32/RPS23/RPL12/RPL35/RPS18/RPS18/RPS18/RPS18/RPS18/RPS18/RPS19/RPL34/RPL30/RPL18/RPS4X/RPS6/RPS20/RPS3/RPL29/RPS9/RPS9/RPS9/RPS9/RPS9/RPS9/RPS9/RPS9/RPS9/RPS9/RPS27/RPL10/RPL11/RPL15/RPS15/RPS12/RPS14/RPS16/RPLP0/RPL27A/RPS5/RPS11/RPL28/RPL13A/UBA52/RPL8/RPS17/RPS17/RPL13/RPL18A/RPS2/RPLP1/RPL3	SWAT_cells_FFA_vs_basal
R-HSA-2408522	Selenoamino acid metabolism	107.0	-0.803221466	-4.082964471	1e-10	2.08e-09	1.34e-09	2978.0	tags=85%, list=12%, signal=75%	CTH/EEF1E1/RPL22L1/RPL39L/RPS4Y1/RPS29/RPS27L/RPL31/RPS21/RPL37/RPLP2/RPS10/RPL26/RPS26/SEPHS2/RPS15A/RPL6/RPS24/RPL36A/RPL5/RPL38/RPL35A/RPS25/RPS25/RPL24/RPL37A/RPL17/RPL23A/RPS13/RPL14/RPL10A/RPL19/NNMT/RPL22/RPL27/RPL4/RPS7/RPS27A/RPS28/RPS3A/RPS8/RPL36/RPL26L1/RPL39/RPL21/RPL36AL/RPL7/RPL23/RPL41/RPL7A/RPL7A/RPSA/RPL9/RPL32/RPS23/RPL12/RPL35/RPS18/RPS18/RPS18/RPS18/RPS18/RPS18/RPS19/RPL34/RPL30/RPL18/RPS4X/RPS6/RPS20/RPS3/RPL29/RPS9/RPS9/RPS9/RPS9/RPS9/RPS9/RPS9/RPS9/RPS9/RPS9/RPS27/RPL10/RPL11/RPL15/RPS15/RPS12/RPS14/RPS16/RPLP0/RPL27A/RPS5/RPS11/RPL28/RPL13A/UBA52/RPL8/RPS17/RPS17/RPL13/RPL18A/RPS2/RPLP1/RPL3/INMT	SWAT_cells_FFA_vs_basal
R-HSA-168273	Influenza Viral RNA Transcription and Replication	134.0	-0.775590236	-4.098435868	1e-10	2.08e-09	1.34e-09	2574.0	tags=72%, list=10%, signal=65%	RPL39L/RPS4Y1/PARP1/POLR2E/RPS29/RPS27L/RPL31/RPS21/RPL37/RPLP2/RPS10/HSP90AA1/RPL26/RPS26/RPS15A/RPL6/RPS24/RPL36A/RPL5/RPL38/RPL35A/POLR2L/RPS25/RPS25/RPL24/RPL37A/RPL17/RPL23A/RPS13/RPL14/RPL10A/RPL19/RPL22/RPL27/RPL4/RPS7/POLR2F/RPS27A/RPS28/RPS3A/RPS8/RPL36/RPL26L1/RPL39/RPL21/RPL36AL/RPL7/RPL23/RPL41/RPL7A/RPL7A/RPSA/POLR2K/RPL9/RPL32/RPS23/RPL12/RPL35/RPS18/RPS18/RPS18/RPS18/RPS18/RPS18/RPS19/RPL34/RPL30/RPL18/RPS4X/RPS6/RPS20/RPS3/RPL29/RPS9/RPS9/RPS9/RPS9/RPS9/RPS9/RPS9/RPS9/RPS9/RPS9/RPS27/RPL10/POLR2G/RPL11/RPL15/RPS15/RPS12/RPS14/RPS16/POLR2I/RPLP0/RPL27A/RPS5/RPS11/RPL28/RPL13A/UBA52/RPL8/POLR2J/RPS17/RPS17/RPL13/RPL18A/RPS2/RPLP1/RPL3	SWAT_cells_FFA_vs_basal
R-HSA-72706	GTP hydrolysis and joining of the 60S ribosomal subunit	111.0	-0.816357679	-4.15552838	1e-10	2.08e-09	1.34e-09	2727.0	tags=84%, list=11%, signal=76%	RPL22L1/EIF4G1/RPL39L/RPS4Y1/RPS29/RPS27L/RPL31/RPS21/EIF3K/EIF3K/RPL37/RPLP2/RPS10/RPL26/RPS26/RPS15A/RPL6/RPS24/RPL36A/RPL5/EIF4A1/RPL38/RPL35A/RPS25/RPS25/RPL24/RPL37A/RPL17/RPL23A/RPS13/RPL14/RPL10A/RPL19/RPL22/RPL27/RPL4/RPS7/RPS27A/RPS28/RPS3A/RPS8/EIF2S2/RPL36/RPL26L1/RPL39/RPL21/RPL36AL/RPL7/RPL23/RPL41/RPL7A/RPL7A/RPSA/RPL9/RPL32/EIF3I/RPS23/RPL12/RPL35/RPS18/RPS18/RPS18/RPS18/RPS18/RPS18/RPS19/RPL34/RPL30/RPL18/RPS4X/RPS6/RPS20/RPS3/RPL29/EIF3F/EIF3G/RPS9/RPS9/RPS9/RPS9/RPS9/RPS9/RPS9/RPS9/RPS9/RPS9/RPS27/RPL10/RPL11/RPL15/RPS15/RPS12/RPS14/RPS16/RPLP0/RPL27A/RPS5/RPS11/RPL28/RPL13A/UBA52/RPL8/RPS17/RPS17/RPL13/RPL18A/RPS2/RPLP1/RPL3	SWAT_cells_FFA_vs_basal
R-HSA-156827	L13a-mediated translational silencing of Ceruloplasmin expression	110.0	-0.81801364	-4.156309016	1e-10	2.08e-09	1.34e-09	2727.0	tags=85%, list=11%, signal=76%	RPL22L1/EIF4G1/RPL39L/RPS4Y1/RPS29/RPS27L/RPL31/RPS21/EIF3K/EIF3K/RPL37/RPLP2/RPS10/RPL26/RPS26/RPS15A/RPL6/RPS24/RPL36A/RPL5/EIF4A1/RPL38/RPL35A/RPS25/RPS25/RPL24/RPL37A/RPL17/RPL23A/RPS13/RPL14/RPL10A/RPL19/RPL22/RPL27/RPL4/RPS7/RPS27A/RPS28/RPS3A/RPS8/EIF2S2/RPL36/RPL26L1/RPL39/RPL21/RPL36AL/RPL7/RPL23/RPL41/RPL7A/RPL7A/RPSA/RPL9/RPL32/EIF3I/RPS23/RPL12/RPL35/RPS18/RPS18/RPS18/RPS18/RPS18/RPS18/RPS19/RPL34/RPL30/RPL18/RPS4X/RPS6/RPS20/RPS3/RPL29/EIF3F/EIF3G/RPS9/RPS9/RPS9/RPS9/RPS9/RPS9/RPS9/RPS9/RPS9/RPS9/RPS27/RPL10/RPL11/RPL15/RPS15/RPS12/RPS14/RPS16/RPLP0/RPL27A/RPS5/RPS11/RPL28/RPL13A/UBA52/RPL8/RPS17/RPS17/RPL13/RPL18A/RPS2/RPLP1/RPL3	SWAT_cells_FFA_vs_basal
R-HSA-9010553	Regulation of expression of SLITs and ROBOs	170.0	-0.752685244	-4.1571042	1e-10	2.08e-09	1.34e-09	3385.0	tags=79%, list=14%, signal=68%	PSMD9/PSMD13/MAGOHB/PSMD6/ELOC/PSMD4/PSMC2/PSMA3/PSMA6/RPL22L1/EIF4G1/DAG1/RPL39L/RPS4Y1/PSMC1/RPS29/PSMD3/RPS27L/PSMA1/RPL31/RPS21/PSMB2/RPL37/PSMA5/RPLP2/RPS10/UBC/PSMD2/RBX1/EIF4A3/RPL26/PSMB9/PSMB9/PSMB9/PSMB9/PSMB9/PSMB9/PSMB9/PSMB9/RPS26/ROBO2/RPS15A/RPL6/RPS24/PSMC4/PSMC4/RPL36A/RBM8A/RPL5/RPL38/RPL35A/RPS25/RPS25/RPL24/RPL37A/RPL17/RPL23A/RPS13/RPL14/RPL10A/RPL19/RPL22/RPL27/PSMB4/PSMA4/RPL4/PSMB10/RPS7/RPS27A/RPS28/RPS3A/PSMA2/RPS8/RPL36/RPL26L1/RPL39/RPL21/RPL36AL/PSMC3/RPL7/RPL23/RPL41/PSMB6/RPL7A/RPL7A/RPSA/PSMB1/PSMB1/RPL9/RPL32/RPS23/RPL12/RPL35/PSMD8/RPS18/RPS18/RPS18/RPS18/RPS18/RPS18/RPS19/RPL34/RPL30/PSMB8/PSMB8/PSMB8/PSMB8/PSMB8/PSMB8/PSMB8/PSMB8/RPL18/RPS4X/RPS6/PSMA7/RPS20/ELOB/RPS3/RPL29/PSMB5/PSMC5/PSMD10/PSMB3/PSMB3/RPS9/RPS9/RPS9/RPS9/RPS9/RPS9/RPS9/RPS9/RPS9/RPS9/RPS27/RPL10/RPL11/RPL15/RPS15/RPS12/RPS14/RPS16/RPLP0/RPL27A/RPS5/RPS11/RPL28/RPL13A/UBB/UBA52/RPL8/RPS17/RPS17/RPL13/RPL18A/RPS2/PSME2/PSME2/RPLP1/RPL3/PSME1/PSME1	SWAT_cells_FFA_vs_basal
R-HSA-72613	Eukaryotic Translation Initiation	118.0	-0.803633487	-4.168572754	1e-10	2.08e-09	1.34e-09	2727.0	tags=81%, list=11%, signal=72%	RPL22L1/EIF4G1/RPL39L/RPS4Y1/RPS29/RPS27L/RPL31/RPS21/EIF3K/EIF3K/RPL37/RPLP2/RPS10/RPL26/RPS26/RPS15A/RPL6/RPS24/RPL36A/RPL5/EIF4A1/RPL38/RPL35A/RPS25/RPS25/RPL24/RPL37A/RPL17/RPL23A/RPS13/RPL14/RPL10A/RPL19/RPL22/RPL27/RPL4/RPS7/RPS27A/RPS28/RPS3A/RPS8/EIF2S2/RPL36/RPL26L1/RPL39/RPL21/RPL36AL/RPL7/RPL23/RPL41/RPL7A/RPL7A/RPSA/RPL9/RPL32/EIF3I/RPS23/RPL12/RPL35/RPS18/RPS18/RPS18/RPS18/RPS18/RPS18/RPS19/RPL34/EIF4EBP1/RPL30/RPL18/RPS4X/RPS6/RPS20/RPS3/RPL29/EIF3F/EIF3G/RPS9/RPS9/RPS9/RPS9/RPS9/RPS9/RPS9/RPS9/RPS9/RPS9/RPS27/RPL10/RPL11/RPL15/RPS15/RPS12/RPS14/RPS16/RPLP0/RPL27A/RPS5/RPS11/RPL28/RPL13A/UBA52/RPL8/RPS17/RPS17/RPL13/RPL18A/RPS2/RPLP1/RPL3	SWAT_cells_FFA_vs_basal
R-HSA-72737	Cap-dependent Translation Initiation	118.0	-0.803633487	-4.168572754	1e-10	2.08e-09	1.34e-09	2727.0	tags=81%, list=11%, signal=72%	RPL22L1/EIF4G1/RPL39L/RPS4Y1/RPS29/RPS27L/RPL31/RPS21/EIF3K/EIF3K/RPL37/RPLP2/RPS10/RPL26/RPS26/RPS15A/RPL6/RPS24/RPL36A/RPL5/EIF4A1/RPL38/RPL35A/RPS25/RPS25/RPL24/RPL37A/RPL17/RPL23A/RPS13/RPL14/RPL10A/RPL19/RPL22/RPL27/RPL4/RPS7/RPS27A/RPS28/RPS3A/RPS8/EIF2S2/RPL36/RPL26L1/RPL39/RPL21/RPL36AL/RPL7/RPL23/RPL41/RPL7A/RPL7A/RPSA/RPL9/RPL32/EIF3I/RPS23/RPL12/RPL35/RPS18/RPS18/RPS18/RPS18/RPS18/RPS18/RPS19/RPL34/EIF4EBP1/RPL30/RPL18/RPS4X/RPS6/RPS20/RPS3/RPL29/EIF3F/EIF3G/RPS9/RPS9/RPS9/RPS9/RPS9/RPS9/RPS9/RPS9/RPS9/RPS9/RPS27/RPL10/RPL11/RPL15/RPS15/RPS12/RPS14/RPS16/RPLP0/RPL27A/RPS5/RPS11/RPL28/RPL13A/UBA52/RPL8/RPS17/RPS17/RPL13/RPL18A/RPS2/RPLP1/RPL3	SWAT_cells_FFA_vs_basal
hsa03010	Ribosome	131.0	-0.804825149	-4.175659325	1e-10	2.08e-09	1.14e-09	3457.0	tags=88%, list=14%, signal=76%	MRPL34/MRPS10/MRPS18A/MRPL35/MRPS2/MRPL16/MRPL32/MRPL24/MRPS7/MRPL14/MRPL36/RPL22L1/MRPS12/MRPS12/MRPL27/MRPL22/MRPL12/MRPS15/RPS4Y1/RPS29/MRPL4/RPS27L/MRPL15/RPL31/RPS21/MRPS14/RPL37/RPLP2/RPS10/RSL24D1/MRPL20/RPL26/MRPL9/RPS26/MRPL17/RPS15A/RPL6/MRPL21/RPS24/RPL36A/MRPL18/RPL5/RPL38/RPL35A/RPS25/RPS25/RPL24/RPL37A/RPL17/RPL23A/RPS13/RPL14/RPL10A/RPL19/RPL22/RPL27/RPL4/RPS7/RPS27A/RPS28/RPS3A/RPS8/RPL36/RPL26L1/RPL39/RPL21/RPL36AL/RPL7/RPL23/RPL41/RPL7A/RPL7A/RPSA/RPL9/RPL32/RPS23/RPL12/RPL35/MRPS17/MRPL28/RPS18/RPS18/RPS18/RPS18/RPS18/RPS18/RPS19/RPL34/RPL30/RPL18/RPS4X/RPS6/RPS20/FAU/RPS3/RPL29/RPS9/RPS9/RPS9/RPS9/RPS9/RPS9/RPS9/RPS9/RPS9/RPS9/RPS27/RPL10/RPL11/RPL15/RPS15/RPS12/RPS14/RPS16/RPLP0/RPL27A/RPS5/RPS11/RPL28/MRPL11/RPL13A/UBA52/RPL8/MRPL23/MRPL23/RPS17/RPS17/RPL13/RPL18A/RPS2/RPLP1/RPL3	SWAT_cells_FFA_vs_basal
R-HSA-72766	Translation	272.0	-0.719841051	-4.227119032	1e-10	2.08e-09	1.34e-09	4484.0	tags=74%, list=18%, signal=61%	MRPS30/EIF3E/EIF3D/MRPL19/MRPL33/N6AMT1/MRPL44/AIMP2/MRPS16/MRPL10/TSFM/MRPL30/EIF5/SRP68/EIF1AX/GSPT2/MRPL2/MRPS18C/MRPL57/PPA1/MRPL49/MRPS22/MRPL13/PABPC1/MRPS18B/MRPS18B/MRPS18B/MRPS18B/MRPS18B/MRPS18B/MRPS18B/MRPL52/MRPL34/MRPS10/EIF3L/MRPS18A/SEC11A/EIF4H/SRP72/MRPL35/MRPS2/MRPL16/MRPL32/MRPL58/MRPL46/MRPL38/SRP9/MRPL24/EEF1E1/MRPS7/SSR1/SRPRB/MRPL14/MRPL36/RPL22L1/MRPS12/MRPS12/MRPL27/MRPL22/MRPS36/MRPS36/EIF4G1/RPL39L/MRPS26/MRPS23/MRPL12/MRPS15/RPS4Y1/RPS29/MRPS33/SPCS3/MRPS34/MRPL50/MRPL37/MRPL4/SEC61A1/RPS27L/MRPL15/RPL31/TUFM/RPS21/MRPL55/EIF3K/EIF3K/EEF1B2/EEF1B2/MRPS14/MRPL47/SRPRA/RPL37/RPLP2/RPS10/DDOST/RPN1/MRPL43/MRPL20/RPL26/MRPL9/RPS26/MRPL17/SPCS2/RPS15A/TRAM1/AURKAIP1/RPL6/MRPL21/RPS24/RPL36A/MRPL18/RPL5/EIF4A1/RPN2/RPL38/RPL35A/RPS25/RPS25/RPL24/RPL37A/RPL17/RPL23A/RPS13/SPCS1/RPL14/APEH/SEC11C/RPL10A/MRPS24/RPL19/RPL22/RPL27/RPL4/CHCHD1/RPS7/RPS27A/SSR2/RPS28/RPS3A/RPS8/EIF2S2/SSR3/RPL36/RPL26L1/RPL39/RPL21/RPL36AL/RPL7/RPL23/RPL41/RPL7A/RPL7A/EEF1D/EEF1D/RPSA/MRPL54/RPL9/MRPL41/RPL32/EIF3I/RPS23/RPL12/RPL35/MRPS17/MRPL28/RPS18/RPS18/RPS18/RPS18/RPS18/RPS18/RPS19/RPL34/EIF4EBP1/RPL30/RPL18/RPS4X/RPS6/RPS20/EEF1G/RPS3/RPL29/EIF3F/EIF3G/RPS9/RPS9/RPS9/RPS9/RPS9/RPS9/RPS9/RPS9/RPS9/RPS9/RPS27/RPL10/RPL11/RPL15/SEC61B/RPS15/GADD45GIP1/RPS12/RPS14/RPS16/MRPL40/RPLP0/RPL27A/RPS5/RPS11/RPL28/MRPL11/RPL13A/TRMT112/UBA52/RPL8/MRPL23/MRPL23/MRPL51/RPS17/RPS17/RPL13/SSR4/RPL18A/RPS2/EEF2/SEC61G/RPLP1/EEF1A1/RPL3/SRP14	SWAT_cells_FFA_vs_basal
R-HSA-72689	Formation of a pool of free 40S subunits	100.0	-0.841170133	-4.236872435	1e-10	2.08e-09	1.34e-09	2574.0	tags=89%, list=10%, signal=80%	RPL39L/RPS4Y1/RPS29/RPS27L/RPL31/RPS21/EIF3K/EIF3K/RPL37/RPLP2/RPS10/RPL26/RPS26/RPS15A/RPL6/RPS24/RPL36A/RPL5/RPL38/RPL35A/RPS25/RPS25/RPL24/RPL37A/RPL17/RPL23A/RPS13/RPL14/RPL10A/RPL19/RPL22/RPL27/RPL4/RPS7/RPS27A/RPS28/RPS3A/RPS8/RPL36/RPL26L1/RPL39/RPL21/RPL36AL/RPL7/RPL23/RPL41/RPL7A/RPL7A/RPSA/RPL9/RPL32/EIF3I/RPS23/RPL12/RPL35/RPS18/RPS18/RPS18/RPS18/RPS18/RPS18/RPS19/RPL34/RPL30/RPL18/RPS4X/RPS6/RPS20/RPS3/RPL29/EIF3F/EIF3G/RPS9/RPS9/RPS9/RPS9/RPS9/RPS9/RPS9/RPS9/RPS9/RPS9/RPS27/RPL10/RPL11/RPL15/RPS15/RPS12/RPS14/RPS16/RPLP0/RPL27A/RPS5/RPS11/RPL28/RPL13A/UBA52/RPL8/RPS17/RPS17/RPL13/RPL18A/RPS2/RPLP1/RPL3	SWAT_cells_FFA_vs_basal
R-HSA-975956	Nonsense Mediated Decay (NMD) independent of the Exon Junction Complex (EJC)	94.0	-0.856152585	-4.257663772	1e-10	2.08e-09	1.34e-09	2727.0	tags=92%, list=11%, signal=82%	RPL22L1/EIF4G1/RPL39L/RPS4Y1/RPS29/RPS27L/RPL31/RPS21/RPL37/RPLP2/RPS10/RPL26/RPS26/RPS15A/RPL6/RPS24/RPL36A/RPL5/RPL38/RPL35A/RPS25/RPS25/RPL24/RPL37A/RPL17/RPL23A/RPS13/RPL14/RPL10A/RPL19/RPL22/RPL27/RPL4/RPS7/RPS27A/RPS28/RPS3A/RPS8/RPL36/RPL26L1/RPL39/RPL21/RPL36AL/RPL7/RPL23/RPL41/RPL7A/RPL7A/RPSA/RPL9/RPL32/RPS23/RPL12/RPL35/RPS18/RPS18/RPS18/RPS18/RPS18/RPS18/RPS19/RPL34/RPL30/RPL18/RPS4X/RPS6/RPS20/RPS3/RPL29/RPS9/RPS9/RPS9/RPS9/RPS9/RPS9/RPS9/RPS9/RPS9/RPS9/RPS27/RPL10/RPL11/RPL15/RPS15/RPS12/RPS14/RPS16/RPLP0/RPL27A/RPS5/RPS11/RPL28/RPL13A/UBA52/RPL8/RPS17/RPS17/RPL13/RPL18A/RPS2/RPLP1/RPL3	SWAT_cells_FFA_vs_basal
R-HSA-9633012	Response of EIF2AK4 (GCN2) to amino acid deficiency	100.0	-0.845942172	-4.260908622	1e-10	2.08e-09	1.34e-09	2798.0	tags=90%, list=11%, signal=80%	ATF4/RPL22L1/RPL39L/RPS4Y1/RPS29/RPS27L/IMPACT/RPL31/RPS21/RPL37/RPLP2/RPS10/RPL26/RPS26/RPS15A/RPL6/RPS24/RPL36A/RPL5/RPL38/RPL35A/RPS25/RPS25/RPL24/RPL37A/RPL17/RPL23A/RPS13/RPL14/RPL10A/RPL19/RPL22/RPL27/RPL4/RPS7/RPS27A/RPS28/RPS3A/RPS8/EIF2S2/RPL36/RPL26L1/RPL39/RPL21/RPL36AL/RPL7/RPL23/RPL41/RPL7A/RPL7A/RPSA/RPL9/RPL32/RPS23/RPL12/RPL35/RPS18/RPS18/RPS18/RPS18/RPS18/RPS18/RPS19/RPL34/RPL30/RPL18/RPS4X/RPS6/RPS20/RPS3/RPL29/RPS9/RPS9/RPS9/RPS9/RPS9/RPS9/RPS9/RPS9/RPS9/RPS9/RPS27/RPL10/RPL11/RPL15/RPS15/RPS12/RPS14/RPS16/RPLP0/RPL27A/RPS5/RPS11/RPL28/RPL13A/UBA52/RPL8/RPS17/RPS17/RPL13/RPL18A/RPS2/TRIB3/RPLP1/RPL3	SWAT_cells_FFA_vs_basal
R-HSA-2408557	Selenocysteine synthesis	91.0	-0.863755602	-4.289213282	1e-10	2.08e-09	1.34e-09	2727.0	tags=94%, list=11%, signal=84%	RPL22L1/RPL39L/RPS4Y1/RPS29/RPS27L/RPL31/RPS21/RPL37/RPLP2/RPS10/RPL26/RPS26/SEPHS2/RPS15A/RPL6/RPS24/RPL36A/RPL5/RPL38/RPL35A/RPS25/RPS25/RPL24/RPL37A/RPL17/RPL23A/RPS13/RPL14/RPL10A/RPL19/RPL22/RPL27/RPL4/RPS7/RPS27A/RPS28/RPS3A/RPS8/RPL36/RPL26L1/RPL39/RPL21/RPL36AL/RPL7/RPL23/RPL41/RPL7A/RPL7A/RPSA/RPL9/RPL32/RPS23/RPL12/RPL35/RPS18/RPS18/RPS18/RPS18/RPS18/RPS18/RPS19/RPL34/RPL30/RPL18/RPS4X/RPS6/RPS20/RPS3/RPL29/RPS9/RPS9/RPS9/RPS9/RPS9/RPS9/RPS9/RPS9/RPS9/RPS9/RPS27/RPL10/RPL11/RPL15/RPS15/RPS12/RPS14/RPS16/RPLP0/RPL27A/RPS5/RPS11/RPL28/RPL13A/UBA52/RPL8/RPS17/RPS17/RPL13/RPL18A/RPS2/RPLP1/RPL3	SWAT_cells_FFA_vs_basal
R-HSA-72764	Eukaryotic Translation Termination	92.0	-0.86499607	-4.291453402	1e-10	2.08e-09	1.34e-09	2727.0	tags=94%, list=11%, signal=84%	RPL22L1/RPL39L/RPS4Y1/RPS29/RPS27L/RPL31/RPS21/RPL37/RPLP2/RPS10/RPL26/RPS26/RPS15A/RPL6/RPS24/RPL36A/RPL5/RPL38/RPL35A/RPS25/RPS25/RPL24/RPL37A/RPL17/RPL23A/RPS13/RPL14/APEH/RPL10A/RPL19/RPL22/RPL27/RPL4/RPS7/RPS27A/RPS28/RPS3A/RPS8/RPL36/RPL26L1/RPL39/RPL21/RPL36AL/RPL7/RPL23/RPL41/RPL7A/RPL7A/RPSA/RPL9/RPL32/RPS23/RPL12/RPL35/RPS18/RPS18/RPS18/RPS18/RPS18/RPS18/RPS19/RPL34/RPL30/RPL18/RPS4X/RPS6/RPS20/RPS3/RPL29/RPS9/RPS9/RPS9/RPS9/RPS9/RPS9/RPS9/RPS9/RPS9/RPS9/RPS27/RPL10/RPL11/RPL15/RPS15/RPS12/RPS14/RPS16/RPLP0/RPL27A/RPS5/RPS11/RPL28/RPL13A/TRMT112/UBA52/RPL8/RPS17/RPS17/RPL13/RPL18A/RPS2/RPLP1/RPL3	SWAT_cells_FFA_vs_basal
R-HSA-1799339	SRP-dependent cotranslational protein targeting to membrane	111.0	-0.844521546	-4.298891702	1e-10	2.08e-09	1.34e-09	2906.0	tags=93%, list=12%, signal=82%	SSR1/SRPRB/RPL22L1/RPL39L/RPS4Y1/RPS29/SPCS3/SEC61A1/RPS27L/RPL31/RPS21/SRPRA/RPL37/RPLP2/RPS10/DDOST/RPN1/RPL26/RPS26/SPCS2/RPS15A/TRAM1/RPL6/RPS24/RPL36A/RPL5/RPN2/RPL38/RPL35A/RPS25/RPS25/RPL24/RPL37A/RPL17/RPL23A/RPS13/SPCS1/RPL14/SEC11C/RPL10A/RPL19/RPL22/RPL27/RPL4/RPS7/RPS27A/SSR2/RPS28/RPS3A/RPS8/SSR3/RPL36/RPL26L1/RPL39/RPL21/RPL36AL/RPL7/RPL23/RPL41/RPL7A/RPL7A/RPSA/RPL9/RPL32/RPS23/RPL12/RPL35/RPS18/RPS18/RPS18/RPS18/RPS18/RPS18/RPS19/RPL34/RPL30/RPL18/RPS4X/RPS6/RPS20/RPS3/RPL29/RPS9/RPS9/RPS9/RPS9/RPS9/RPS9/RPS9/RPS9/RPS9/RPS9/RPS27/RPL10/RPL11/RPL15/SEC61B/RPS15/RPS12/RPS14/RPS16/RPLP0/RPL27A/RPS5/RPS11/RPL28/RPL13A/UBA52/RPL8/RPS17/RPS17/RPL13/SSR4/RPL18A/RPS2/SEC61G/RPLP1/RPL3/SRP14	SWAT_cells_FFA_vs_basal
R-HSA-192823	Viral mRNA Translation	88.0	-0.872292087	-4.313905113	1e-10	2.08e-09	1.34e-09	2727.0	tags=96%, list=11%, signal=86%	RPL22L1/RPL39L/RPS4Y1/RPS29/RPS27L/RPL31/RPS21/RPL37/RPLP2/RPS10/RPL26/RPS26/RPS15A/RPL6/RPS24/RPL36A/RPL5/RPL38/RPL35A/RPS25/RPS25/RPL24/RPL37A/RPL17/RPL23A/RPS13/RPL14/RPL10A/RPL19/RPL22/RPL27/RPL4/RPS7/RPS27A/RPS28/RPS3A/RPS8/RPL36/RPL26L1/RPL39/RPL21/RPL36AL/RPL7/RPL23/RPL41/RPL7A/RPL7A/RPSA/RPL9/RPL32/RPS23/RPL12/RPL35/RPS18/RPS18/RPS18/RPS18/RPS18/RPS18/RPS19/RPL34/RPL30/RPL18/RPS4X/RPS6/RPS20/RPS3/RPL29/RPS9/RPS9/RPS9/RPS9/RPS9/RPS9/RPS9/RPS9/RPS9/RPS9/RPS27/RPL10/RPL11/RPL15/RPS15/RPS12/RPS14/RPS16/RPLP0/RPL27A/RPS5/RPS11/RPL28/RPL13A/UBA52/RPL8/RPS17/RPS17/RPL13/RPL18A/RPS2/RPLP1/RPL3	SWAT_cells_FFA_vs_basal
R-HSA-156842	Eukaryotic Translation Elongation	92.0	-0.877576222	-4.353866559	1e-10	2.08e-09	1.34e-09	2574.0	tags=97%, list=10%, signal=88%	RPL22L1/RPL39L/RPS4Y1/RPS29/RPS27L/RPL31/RPS21/EEF1B2/EEF1B2/RPL37/RPLP2/RPS10/RPL26/RPS26/RPS15A/RPL6/RPS24/RPL36A/RPL5/RPL38/RPL35A/RPS25/RPS25/RPL24/RPL37A/RPL17/RPL23A/RPS13/RPL14/RPL10A/RPL19/RPL22/RPL27/RPL4/RPS7/RPS27A/RPS28/RPS3A/RPS8/RPL36/RPL26L1/RPL39/RPL21/RPL36AL/RPL7/RPL23/RPL41/RPL7A/RPL7A/EEF1D/EEF1D/RPSA/RPL9/RPL32/RPS23/RPL12/RPL35/RPS18/RPS18/RPS18/RPS18/RPS18/RPS18/RPS19/RPL34/RPL30/RPL18/RPS4X/RPS6/RPS20/EEF1G/RPS3/RPL29/RPS9/RPS9/RPS9/RPS9/RPS9/RPS9/RPS9/RPS9/RPS9/RPS9/RPS27/RPL10/RPL11/RPL15/RPS15/RPS12/RPS14/RPS16/RPLP0/RPL27A/RPS5/RPS11/RPL28/RPL13A/UBA52/RPL8/RPS17/RPS17/RPL13/RPL18A/RPS2/EEF2/RPLP1/EEF1A1/RPL3	SWAT_cells_FFA_vs_basal
R-HSA-156902	Peptide chain elongation	88.0	-0.881730274	-4.360581502	1e-10	2.08e-09	1.34e-09	2727.0	tags=98%, list=11%, signal=88%	RPL22L1/RPL39L/RPS4Y1/RPS29/RPS27L/RPL31/RPS21/RPL37/RPLP2/RPS10/RPL26/RPS26/RPS15A/RPL6/RPS24/RPL36A/RPL5/RPL38/RPL35A/RPS25/RPS25/RPL24/RPL37A/RPL17/RPL23A/RPS13/RPL14/RPL10A/RPL19/RPL22/RPL27/RPL4/RPS7/RPS27A/RPS28/RPS3A/RPS8/RPL36/RPL26L1/RPL39/RPL21/RPL36AL/RPL7/RPL23/RPL41/RPL7A/RPL7A/RPSA/RPL9/RPL32/RPS23/RPL12/RPL35/RPS18/RPS18/RPS18/RPS18/RPS18/RPS18/RPS19/RPL34/RPL30/RPL18/RPS4X/RPS6/RPS20/RPS3/RPL29/RPS9/RPS9/RPS9/RPS9/RPS9/RPS9/RPS9/RPS9/RPS9/RPS9/RPS27/RPL10/RPL11/RPL15/RPS15/RPS12/RPS14/RPS16/RPLP0/RPL27A/RPS5/RPS11/RPL28/RPL13A/UBA52/RPL8/RPS17/RPS17/RPL13/RPL18A/RPS2/EEF2/RPLP1/EEF1A1/RPL3	SWAT_cells_FFA_vs_basal
GO:0050911	detection of chemical stimulus involved in sensory perception of smell	218.0	0.618709068	3.128022288	6.47e-32	4.82e-28	4.25e-28	5371.0	tags=65%, list=22%, signal=52%	OR2K2/OR52N4/OR2AP1/OR4F15/OR7G2/OR8D1/OR2D2/OR1D2/OR4F17/OR2V2/OR6N2/OR6F1/OR52E4/OR2D3/OR51A4/OR10G4/OR8G5/OR2J1/OR2J1/OR2J1/OR2J1/OR2J1/OR2J1/OR2J1/OR2J1/OR52W1/OR2A2/OR2A2/OR52N2/OR6Y1/OR56B1/OR4K1/OR1L3/OR6Q1/OR2M3/OR2M2/OR1B1/OR6K3/OR9A4/OR4D1/OR2T11/OR51E1/OR5H6/OR10H4/OR9A2/OR9A2/OR5AN1/OR4F5/OR5B12/OR8S1/OR5H1/OR14A2/OR2T2/OR2T2/OR2T2/OR5M1/OR6M1/OR52N5/OR9G1/OR9G1/OR4E2/OR13A1/OR13A1/OR52E5/OR10AD1/OR52K1/OR13C9/OR13G1/OR1E1/OR1L4/OR2T8/OR4D10/OR52B6/OR52B4/OR4E1/OR13C3/OR10Z1/OR5AU1/OR52E8/OR5A2/OR51V1/OR2M4/OR2T12/OR2V1/OR4K2/OR51L1/OR2F2/OR2F2/OR5T1/OR5T1/OR4F21/OR14I1/OR8J1/OR8J1/OR4K14/OR11A1/OR11A1/OR11A1/OR11A1/OR11A1/OR11A1/OR11A1/OR11A1/OR13C5/OR2L2/OR2C1/OR7A10/OR1M1/OR2Z1/OR52A5/OR8D4/OR56A1/OR1A1/OR7E24/OR51B2/OR13D1/OR51D1/OR1F1/OR1F1/OR2B2/OR4M2/OR4M2/OR1L1/OR10J1/OR2AK2/OR6C4/OR10K2/OR2T35/OR2J3/OR2J3/OR2J3/OR2J3/OR2J3/OR2J3/OR2J3/OR2J3/OR4F6/OR10R2/OR4C3/OR5K2/OR14A16/OR9K2/OR51G2/OR2T10/OR6C2/OR51Q1/OR4D11/OR8H1/OR8H1/OR6B3/OR4K13/OR11G2/OR8J3/OR2T6/OR2T6/OR2T6/OR52K2/OR51B5/OR2L3/OR8G1/OR52H1/OR1K1/OR7C1/OR1E2/OR5B21/OR2T33/OR13C4/OR6P1/OR11H2/OR51I1/OR9G4/OR9G4/OR1C1/OR51B4/OR10D3/OR7A17/OR2J2/OR2J2/OR2J2/OR2J2/OR2J2/OR2J2/OR2J2/OR2J2/OR56A3/OR2L13/OR11H4/OR5K1/OR6B1/OR6B1/OR2G6/OR2W3/OR52B2/OR2L8	SWAT_cells_FFA_vs_Hypoxia
R-HSA-9752946	Expression and translocation of olfactory receptors	215.0	0.619431357	3.094334188	1e-10	1.42e-08	1.2e-08	5371.0	tags=65%, list=22%, signal=52%	REEP1/OR2K2/OR52N4/OR2AP1/OR4F15/OR7G2/OR8D1/OR2D2/OR1D2/OR4F17/OR2V2/OR6N2/OR6F1/OR52E4/OR2D3/OR51A4/OR10G4/OR8G5/OR2J1/OR2J1/OR2J1/OR2J1/OR2J1/OR2J1/OR2J1/OR2J1/OR52W1/OR2A2/OR2A2/OR52N2/OR6Y1/OR56B1/OR4K1/OR1L3/OR6Q1/OR2M3/OR2M2/OR1B1/OR6K3/OR9A4/OR4D1/OR2T11/OR51E1/OR5H6/OR10H4/OR9A2/OR9A2/OR5AN1/OR4F5/OR5B12/OR8S1/OR5H1/OR2T2/OR2T2/OR2T2/OR5M1/OR6M1/OR52N5/OR9G1/OR9G1/OR13A1/OR13A1/OR10AD1/OR52K1/OR13C9/OR13G1/OR1E1/OR1L4/OR2T8/OR4D10/OR52B6/OR4E1/OR13C3/OR10Z1/OR5AU1/OR52E8/OR5A2/OR51V1/OR2M4/OR2T12/OR2V1/OR4K2/OR51L1/OR2F2/OR2F2/OR5T1/OR5T1/OR4F21/OR14I1/OR8J1/OR8J1/OR4K14/LHX2/OR11A1/OR11A1/OR11A1/OR11A1/OR11A1/OR11A1/OR11A1/OR11A1/OR13C5/OR2L2/OR2C1/OR7A10/OR1M1/OR2Z1/OR52A5/OR8D4/OR56A1/OR1A1/OR7E24/OR51B2/OR13D1/OR51D1/OR1F1/OR1F1/OR2B2/OR4M2/OR4M2/OR1L1/OR10J1/OR2AK2/OR6C4/OR10K2/OR2T35/OR2J3/OR2J3/OR2J3/OR2J3/OR2J3/OR2J3/OR2J3/OR2J3/OR4F6/OR10R2/OR4C3/OR5K2/OR14A16/OR9K2/OR51G2/OR2T10/OR6C2/OR51Q1/OR4D11/OR8H1/OR8H1/OR6B3/OR4K13/OR11G2/OR8J3/OR2T6/OR2T6/OR2T6/OR52K2/OR51B5/OR2L3/OR8G1/OR52H1/OR1K1/OR7C1/OR1E2/OR5B21/OR2T33/OR13C4/OR6P1/OR11H2/OR51I1/OR9G4/OR9G4/RTP2/OR1C1/OR51B4/OR7A17/OR2J2/OR2J2/OR2J2/OR2J2/OR2J2/OR2J2/OR2J2/OR2J2/OR56A3/OR2L13/OR11H4/OR5K1/OR6B1/OR6B1/OR2G6/OR2W3/OR52B2/OR2L8	SWAT_cells_FFA_vs_Hypoxia
R-HSA-381753	Olfactory Signaling Pathway	222.0	0.601462837	3.025144122	1e-10	1.42e-08	1.2e-08	6147.0	tags=68%, list=25%, signal=52%	REEP1/OR2K2/OR52N4/OR2AP1/OR4F15/OR7G2/OR8D1/OR2D2/OR1D2/OR4F17/OR2V2/OR6N2/OR6F1/OR52E4/OR2D3/OR51A4/OR10G4/OR8G5/OR2J1/OR2J1/OR2J1/OR2J1/OR2J1/OR2J1/OR2J1/OR2J1/OR52W1/OR2A2/OR2A2/OR52N2/OR6Y1/OR56B1/OR4K1/OR1L3/OR6Q1/OR2M3/OR2M2/OR1B1/OR6K3/OR9A4/OR4D1/OR2T11/OR51E1/OR5H6/OR10H4/OR9A2/OR9A2/OR5AN1/OR4F5/OR5B12/OR8S1/OR5H1/OR2T2/OR2T2/OR2T2/OR5M1/OR6M1/OR52N5/OR9G1/OR9G1/GNG13/OR13A1/OR13A1/OR10AD1/OR52K1/OR13C9/OR13G1/OR1E1/OR1L4/OR2T8/OR4D10/OR52B6/OR4E1/OR13C3/OR10Z1/OR5AU1/OR52E8/OR5A2/OR51V1/OR2M4/OR2T12/OR2V1/OR4K2/OR51L1/OR2F2/OR2F2/OR5T1/OR5T1/OR4F21/OR14I1/OR8J1/OR8J1/OR4K14/LHX2/OR11A1/OR11A1/OR11A1/OR11A1/OR11A1/OR11A1/OR11A1/OR11A1/OR13C5/OR2L2/OR2C1/OR7A10/OR1M1/OR2Z1/OR52A5/OR8D4/OR56A1/OR1A1/OR7E24/OR51B2/OR13D1/OR51D1/OR1F1/OR1F1/OR2B2/CNGA4/OR4M2/OR4M2/OR1L1/OR10J1/OR2AK2/OR6C4/OR10K2/OR2T35/OR2J3/OR2J3/OR2J3/OR2J3/OR2J3/OR2J3/OR2J3/OR2J3/OR4F6/OR10R2/OR4C3/OR5K2/OR14A16/OR9K2/OR51G2/OR2T10/OR6C2/OR51Q1/OR4D11/OR8H1/OR8H1/OR6B3/OR4K13/OR11G2/OR8J3/OR2T6/OR2T6/OR2T6/OR52K2/OR51B5/OR2L3/OR8G1/OR52H1/OR1K1/OR7C1/OR1E2/OR5B21/OR2T33/OR13C4/OR6P1/OR11H2/OR51I1/OR9G4/OR9G4/RTP2/OR1C1/OR51B4/OR7A17/OR2J2/OR2J2/OR2J2/OR2J2/OR2J2/OR2J2/OR2J2/OR2J2/OR56A3/OR2L13/OR11H4/OR5K1/OR6B1/OR6B1/OR2G6/OR2W3/OR52B2/OR2L8/OR2A25/OR2A25/ADCY3/OR52N1/OR14J1/OR14J1/OR14J1/OR14J1/OR14J1/OR14J1/OR14J1	SWAT_cells_FFA_vs_Hypoxia
GO:0007608	sensory perception of smell	241.0	0.585005766	2.981523957	3.74e-30	1.39e-26	1.23e-26	5371.0	tags=62%, list=22%, signal=49%	NAV2/OR2K2/OR52N4/OR2AP1/OR4F15/OR7G2/OR8D1/OR2D2/OR1D2/SYT10/OR4F17/OR2V2/OR6N2/OR6F1/OR52E4/OR2D3/OR51A4/OR10G4/OR8G5/OR2J1/OR2J1/OR2J1/OR2J1/OR2J1/OR2J1/OR2J1/OR2J1/OR52W1/GJB4/OR2A2/OR2A2/OR52N2/OR6Y1/OR56B1/OR4K1/OR1L3/OR6Q1/OR2M3/OR2M2/OR1B1/OR6K3/OR9A4/OR4D1/OR2T11/OR51E1/OR5H6/OR10H4/OR9A2/OR9A2/OR5AN1/OR4F5/OR5B12/OR8S1/OR5H1/OR14A2/OR2T2/OR2T2/OR2T2/OR5M1/OR6M1/OR52N5/OR9G1/OR9G1/OR4E2/OR13A1/OR13A1/OR52E5/OR10AD1/OR52K1/OR13C9/OR13G1/OR1E1/OR1L4/OR2T8/OR4D10/OR52B6/OR52B4/OR4E1/OR13C3/OR10Z1/OR5AU1/OR52E8/OR5A2/OR51V1/OR2M4/OR2T12/OR2V1/OR4K2/OR51L1/OR2F2/OR2F2/OR5T1/OR5T1/OR4F21/OR14I1/OR8J1/OR8J1/OR4K14/OR11A1/OR11A1/OR11A1/OR11A1/OR11A1/OR11A1/OR11A1/OR11A1/OR13C5/OR2L2/OR2C1/OR7A10/OR1M1/OR2Z1/OR52A5/OR8D4/OR56A1/OR1A1/OR7E24/OR51B2/OR13D1/OR51D1/OR1F1/OR1F1/UGT2A1/OR2B2/CNGA4/OR4M2/OR4M2/OR1L1/OR10J1/OR2AK2/OR6C4/OR10K2/OR2T35/OR2J3/OR2J3/OR2J3/OR2J3/OR2J3/OR2J3/OR2J3/OR2J3/OR4F6/OR10R2/OR4C3/OR5K2/OR14A16/OR9K2/OR51G2/OR2T10/OR6C2/OR51Q1/OR4D11/OR8H1/OR8H1/OR6B3/OR4K13/OR11G2/OR8J3/OR2T6/OR2T6/OR2T6/OR52K2/OR51B5/OR2L3/OR8G1/OR52H1/OR1K1/OR7C1/OR1E2/OR5B21/OMP/OR2T33/OR13C4/OR6P1/OR11H2/OR51I1/OR9G4/OR9G4/OR1C1/OR51B4/OR10D3/OR7A17/OR2J2/OR2J2/OR2J2/OR2J2/OR2J2/OR2J2/OR2J2/OR2J2/OR56A3/OR2L13/OR11H4/OR5K1/OR6B1/OR6B1/OR2G6/OR2W3/OR52B2/OR2L8	SWAT_cells_FFA_vs_Hypoxia
GO:0050907	detection of chemical stimulus involved in sensory perception	260.0	0.575510098	2.972803043	3.21e-30	1.39e-26	1.23e-26	5484.0	tags=58%, list=22%, signal=46%	AZGP1/OR2K2/OR52N4/OR2AP1/OR4F15/OR7G2/RTP3/OR8D1/OR2D2/OR1D2/OR4F17/OR2V2/OR6N2/OR6F1/OR52E4/OR2D3/OR51A4/OR10G4/OR8G5/OR2J1/OR2J1/OR2J1/OR2J1/OR2J1/OR2J1/OR2J1/OR2J1/OR52W1/OR2A2/OR2A2/OR52N2/OR6Y1/OR56B1/OR4K1/OR1L3/OR6Q1/OR2M3/OR2M2/OR1B1/OR6K3/OR9A4/OR4D1/OR2T11/OR51E1/OR5H6/OR10H4/OR9A2/OR9A2/OR5AN1/OR4F5/OR5B12/OR8S1/OR5H1/OR14A2/OR2T2/OR2T2/OR2T2/RTP5/RTP5/OR5M1/OR6M1/OR52N5/OR9G1/OR9G1/OR4E2/TAS2R8/TAS2R8/TAS2R8/OR13A1/OR13A1/OR52E5/OR10AD1/TAS2R7/TAS2R7/TAS2R7/OR52K1/OR13C9/OR13G1/OR1E1/OR1L4/OR2T8/OR4D10/OR52B6/OR52B4/OR4E1/OR13C3/OR10Z1/OR5AU1/OR52E8/OR5A2/OR51V1/OR2M4/OR2T12/OR2V1/OR4K2/OR51L1/OR2F2/OR2F2/OR5T1/OR5T1/OR4F21/OR14I1/OR8J1/OR8J1/OR4K14/OR11A1/OR11A1/OR11A1/OR11A1/OR11A1/OR11A1/OR11A1/OR11A1/OR13C5/OR2L2/GNAT1/OR2C1/OR7A10/OR1M1/PIGR/OR2Z1/OR52A5/OR8D4/OR56A1/OR1A1/OR7E24/OR51B2/OR13D1/OR51D1/OR1F1/OR1F1/OR2B2/OR4M2/OR4M2/OR1L1/OR10J1/OR2AK2/OR6C4/OR10K2/OR2T35/OR2J3/OR2J3/OR2J3/OR2J3/OR2J3/OR2J3/OR2J3/OR2J3/OR4F6/OR10R2/OR4C3/OR5K2/OR14A16/OR9K2/OR51G2/OR2T10/OR6C2/OR51Q1/OR4D11/OR8H1/OR8H1/OR6B3/OR4K13/OR11G2/OR8J3/OR2T6/OR2T6/OR2T6/OR52K2/OR51B5/OR2L3/OR8G1/OR52H1/OR1K1/OR7C1/OR1E2/OR5B21/OR2T33/OR13C4/OR6P1/OR11H2/OR51I1/OR9G4/OR9G4/RTP2/OR1C1/OR51B4/OR10D3/OR7A17/OR2J2/OR2J2/OR2J2/OR2J2/OR2J2/OR2J2/OR2J2/OR2J2/OR56A3/OR2L13/OR11H4/OR5K1/OR6B1/OR6B1/TAS1R2/OR2G6/TAS2R40/OR2W3/OR52B2/OR2L8/TAS2R1/PIP	SWAT_cells_FFA_vs_Hypoxia
GO:0007606	sensory perception of chemical stimulus	302.0	0.537666539	2.827400967	1.21e-28	3.37e-25	2.97e-25	6480.0	tags=60%, list=26%, signal=45%	AZGP1/CD36/NAV2/OR2K2/OR52N4/OR2AP1/OR4F15/OR7G2/RTP3/OR8D1/OR2D2/OR1D2/SYT10/ITPR3/ASIC2/OR4F17/OR2V2/OR6N2/OR6F1/OR52E4/OR2D3/OR51A4/OR10G4/OR8G5/OR2J1/OR2J1/OR2J1/OR2J1/OR2J1/OR2J1/OR2J1/OR2J1/OR52W1/GJB4/OR2A2/OR2A2/OR52N2/OR6Y1/OR56B1/OR4K1/OR1L3/OR6Q1/OR2M3/OR2M2/OR1B1/OR6K3/OR9A4/OR4D1/OR2T11/OR51E1/OR5H6/OR10H4/OR9A2/OR9A2/NPY/OR5AN1/OR4F5/OR5B12/OR8S1/OR5H1/OR14A2/OR2T2/OR2T2/OR2T2/RTP5/RTP5/OR5M1/OR6M1/OR52N5/OR9G1/OR9G1/OR4E2/GNG13/TAS2R8/TAS2R8/TAS2R8/OR13A1/OR13A1/OR52E5/OR10AD1/TAS2R7/TAS2R7/TAS2R7/OR52K1/OR13C9/OR13G1/OR1E1/OR1L4/OR2T8/OR4D10/OR52B6/OR52B4/OR4E1/OR13C3/OR10Z1/OR5AU1/OR52E8/OR5A2/OR51V1/OR2M4/OR2T12/OR2V1/OR4K2/OR51L1/OR2F2/OR2F2/OR5T1/OR5T1/OR4F21/OR14I1/OR8J1/OR8J1/OR4K14/OR11A1/OR11A1/OR11A1/OR11A1/OR11A1/OR11A1/OR11A1/OR11A1/OR13C5/OR2L2/GNAT1/OR2C1/OR7A10/OR1M1/PIGR/OR2Z1/OR52A5/OR8D4/OR56A1/OR1A1/OR7E24/OR51B2/OR13D1/OR51D1/TAS2R60/TAS2R60/OR1F1/OR1F1/UGT2A1/OR2B2/CNGA4/OR4M2/OR4M2/OR1L1/OR10J1/OR2AK2/OR6C4/OR10K2/OR2T35/OR2J3/OR2J3/OR2J3/OR2J3/OR2J3/OR2J3/OR2J3/OR2J3/OR4F6/OR10R2/OR4C3/OR5K2/OR14A16/OR9K2/OR51G2/OR2T10/OR6C2/OR51Q1/OR4D11/OR8H1/OR8H1/OR6B3/OR4K13/OR11G2/OR8J3/OR2T6/OR2T6/OR2T6/OR52K2/OR51B5/P2RX3/OR2L3/OR8G1/OR52H1/OR1K1/OR7C1/OR1E2/OR5B21/OMP/OR2T33/OR13C4/OR6P1/OR11H2/OR51I1/OR9G4/OR9G4/RTP2/OR1C1/OR51B4/OR10D3/OR7A17/OR2J2/OR2J2/OR2J2/OR2J2/OR2J2/OR2J2/OR2J2/OR2J2/OR56A3/LEF1/OR2L13/OR11H4/OR5K1/OR6B1/OR6B1/TAS1R2/OR2G6/TAS2R40/OR2W3/OR52B2/OR2L8/TAS2R1/PIP/OR2A25/OR2A25/ADCY3/OR52N1/OR14J1/OR14J1/OR14J1/OR14J1/OR14J1/OR14J1/OR14J1/C5AR1/GFY/OR10A5/TAS2R20/TAS2R20/TAS2R20/UBR3/OR1N1	SWAT_cells_FFA_vs_Hypoxia
GO:0009593	detection of chemical stimulus	293.0	0.54200503	2.825977761	1.36e-28	3.37e-25	2.97e-25	5484.0	tags=56%, list=22%, signal=44%	AZGP1/TLR6/LBP/OR2K2/SOD2/OR52N4/OR2AP1/OR4F15/OR7G2/RTP3/OR8D1/OR2D2/OR1D2/STIM1/OR4F17/OR2V2/OR6N2/OR6F1/OR52E4/OR2D3/OR51A4/OR10G4/OR8G5/OR2J1/OR2J1/OR2J1/OR2J1/OR2J1/OR2J1/OR2J1/OR2J1/OR52W1/CLEC7A/OR2A2/OR2A2/OR52N2/OR6Y1/OR56B1/OR4K1/OR1L3/OR6Q1/OR2M3/OR2M2/OR1B1/OR6K3/OR9A4/OR4D1/FOXA2/OR2T11/OR51E1/OR5H6/OR10H4/OR9A2/OR9A2/OR5AN1/OR4F5/OR5B12/OR8S1/OR5H1/OR14A2/OR2T2/OR2T2/OR2T2/RTP5/RTP5/OR5M1/OR6M1/OR52N5/OR9G1/OR9G1/OR4E2/TAS2R8/TAS2R8/TAS2R8/OR13A1/OR13A1/OR52E5/OR10AD1/TAS2R7/TAS2R7/TAS2R7/OR52K1/OR13C9/OR13G1/OR1E1/OR1L4/OR2T8/OR4D10/OR52B6/OR52B4/OR4E1/OR13C3/OR10Z1/OR5AU1/OR52E8/OR5A2/OR51V1/OR2M4/OR2T12/OR2V1/OR4K2/OR51L1/OR2F2/OR2F2/OR5T1/OR5T1/OR4F21/OR14I1/OR8J1/OR8J1/OR4K14/OR11A1/OR11A1/OR11A1/OR11A1/OR11A1/OR11A1/OR11A1/OR11A1/OR13C5/OR2L2/GNAT1/OR2C1/OR7A10/OR1M1/PIGR/OR2Z1/OR52A5/OR8D4/OR56A1/OR1A1/OR7E24/OR51B2/OR13D1/OR51D1/OR1F1/OR1F1/OR2B2/OR4M2/OR4M2/OR1L1/OR10J1/OR2AK2/OR6C4/OR10K2/OR2T35/OR2J3/OR2J3/OR2J3/OR2J3/OR2J3/OR2J3/OR2J3/OR2J3/OR4F6/OR10R2/OR4C3/OR5K2/OR14A16/OR9K2/OR51G2/OR2T10/OR6C2/OR51Q1/OR4D11/OR8H1/OR8H1/OR6B3/OR4K13/OR11G2/OR8J3/OR2T6/OR2T6/OR2T6/OR52K2/OR51B5/OR2L3/OR8G1/OR52H1/OR1K1/OR7C1/OR1E2/OR5B21/OR2T33/C4B/C4B/C4B/C4B/C4B/OR13C4/OR6P1/OR11H2/OR51I1/OR9G4/OR9G4/RTP2/OR1C1/OR51B4/OR10D3/OR7A17/OR2J2/OR2J2/OR2J2/OR2J2/OR2J2/OR2J2/OR2J2/OR2J2/OR56A3/TREM2/OR2L13/OR11H4/OR5K1/OR6B1/OR6B1/TAS1R2/OR2G6/TAS2R40/OR2W3/OR52B2/OR2L8/TAS2R1/PIP	SWAT_cells_FFA_vs_Hypoxia
hsa04740	Olfactory transduction	254.0	0.528330386	2.688129316	1e-10	1.77e-08	1.36e-08	5371.0	tags=61%, list=22%, signal=48%	CNGA3/OR2K2/CALML6/OR52N4/OR2AP1/OR4F15/OR7G2/PRKG2/OR8D1/OR2D2/OR1D2/OR4F17/OR2V2/OR6N2/OR6F1/OR52E4/OR2D3/OR51A4/OR10G4/OR8G5/OR2J1/OR2J1/OR2J1/OR2J1/OR2J1/OR2J1/OR2J1/OR2J1/OR52W1/OR2A2/OR2A2/OR52N2/CAMK2D/OR6Y1/OR56B1/OR4K1/OR1L3/OR6Q1/OR2M3/OR2M2/OR1B1/OR6K3/OR9A4/OR4D1/OR2T11/OR51E1/OR5H6/OR10H4/OR9A2/OR9A2/GRK3/OR5AN1/OR4F5/OR5B12/OR8S1/OR5H1/OR14A2/OR2T2/OR2T2/OR2T2/OR5M1/OR6M1/OR52N5/OR9G1/OR9G1/OR4E2/GNG13/OR13A1/OR13A1/OR52E5/CAMK2G/OR10AD1/OR52K1/OR13C9/OR13G1/OR1E1/OR1L4/OR2T8/OR4D10/OR52B6/OR52B4/OR4E1/OR13C3/OR10Z1/OR5AU1/OR52E8/OR5A2/OR51V1/OR2M4/OR2T12/OR2V1/OR4K2/OR51L1/OR2F2/OR2F2/OR5T1/OR5T1/OR4F21/OR14I1/OR8J1/OR8J1/OR4K14/OR11A1/OR11A1/OR11A1/OR11A1/OR11A1/OR11A1/OR11A1/OR11A1/OR13C5/OR2L2/OR2C1/OR7A10/OR1M1/OR2Z1/OR52A5/OR8D4/OR56A1/OR1A1/OR7E24/OR51B2/OR13D1/OR51D1/OR1F1/OR1F1/OR2B2/CNGA4/OR4M2/OR4M2/OR1L1/OR10J1/OR2AK2/OR6C4/OR10K2/OR2T35/OR2J3/OR2J3/OR2J3/OR2J3/OR2J3/OR2J3/OR2J3/OR2J3/OR4F6/OR10R2/PRKACG/OR4C3/OR5K2/OR14A16/OR9K2/OR51G2/OR2T10/OR6C2/OR51Q1/OR4D11/OR8H1/OR8H1/OR6B3/OR4K13/OR11G2/OR8J3/OR2T6/OR2T6/OR2T6/OR52K2/OR51B5/OR2L3/OR8G1/OR52H1/OR1K1/OR7C1/OR1E2/OR5B21/OR2T33/OR13C4/OR6P1/OR11H2/OR51I1/OR9G4/OR9G4/OR1C1/OR51B4/OR10D3/OR7A17/OR2J2/OR2J2/OR2J2/OR2J2/OR2J2/OR2J2/OR2J2/OR2J2/OR56A3/ARRB1/OR2L13/OR11H4/OR5K1/OR6B1/OR6B1/OR2G6/OR2W3/OR52B2/OR2L8	SWAT_cells_FFA_vs_Hypoxia
GO:0050906	detection of stimulus involved in sensory perception	324.0	0.459699496	2.422944154	6.43e-18	1.06e-14	9.39e-15	6147.0	tags=54%, list=25%, signal=41%	AZGP1/OR2K2/REEP6/CXCL12/OR52N4/OR2AP1/OR4F15/OR7G2/RTP3/OR8D1/OR2D2/OR1D2/CRB1/RPE65/ASIC2/KCNK4/OR4F17/OR2V2/OR6N2/OR6F1/OR52E4/OR2D3/OR51A4/OR10G4/OR8G5/OR2J1/OR2J1/OR2J1/OR2J1/OR2J1/OR2J1/OR2J1/OR2J1/OR52W1/OR2A2/OR2A2/OR52N2/OR6Y1/OR56B1/STRC/OR4K1/OR1L3/OR6Q1/OR2M3/OR2M2/OR1B1/OR6K3/OR9A4/OR4D1/OR2T11/OR51E1/OR5H6/OR10H4/OR9A2/OR9A2/OR5AN1/OR4F5/OR5B12/OR8S1/OR5H1/OR14A2/OR2T2/OR2T2/OR2T2/RTP5/RTP5/OR5M1/OR6M1/OR52N5/OR9G1/OR9G1/OPN4/OR4E2/TAS2R8/TAS2R8/TAS2R8/OR13A1/OR13A1/OR52E5/OR10AD1/TAS2R7/TAS2R7/TAS2R7/OR52K1/OR13C9/OR13G1/OR1E1/OR1L4/OR2T8/OR4D10/OR52B6/OR52B4/OR4E1/OR13C3/OR10Z1/OR5AU1/OR52E8/OR5A2/OR51V1/OR2M4/OR2T12/OR2V1/OR4K2/OR51L1/OR2F2/OR2F2/OR5T1/OR5T1/OR4F21/OR14I1/OR8J1/OR8J1/OR4K14/OR11A1/OR11A1/OR11A1/OR11A1/OR11A1/OR11A1/OR11A1/OR11A1/OR13C5/OR2L2/GNAT1/OR2C1/OR7A10/OR1M1/PIGR/OR2Z1/OR52A5/OR8D4/OR56A1/OR1A1/OR7E24/OR51B2/OR13D1/OR51D1/OR1F1/OR1F1/OR2B2/OR4M2/OR4M2/OR1L1/OR10J1/OR2AK2/OR6C4/OR10K2/OR2T35/OR2J3/OR2J3/OR2J3/OR2J3/OR2J3/OR2J3/OR2J3/OR2J3/OR4F6/OR10R2/OR4C3/OR5K2/OR14A16/OR9K2/OR51G2/OR2T10/OR6C2/OR51Q1/CALCA/OR4D11/OR8H1/OR8H1/OR6B3/OR4K13/OR11G2/OR8J3/OR2T6/OR2T6/OR2T6/OR52K2/OR51B5/RGS9BP/OR2L3/OR8G1/OR52H1/OR1K1/OR7C1/OR1E2/OR5B21/OR2T33/OR13C4/OR6P1/OR11H2/OR51I1/OR9G4/OR9G4/RTP2/OR1C1/OR51B4/OR10D3/OR7A17/OR2J2/OR2J2/OR2J2/OR2J2/OR2J2/OR2J2/OR2J2/OR2J2/OR56A3/OR2L13/OR11H4/TMC2/RHO/PRDM12/OR5K1/OR6B1/OR6B1/TAS1R2/OR2G6/TAS2R40/OR2W3/OR52B2/OR2L8/TAS2R1/PIP/FYN/EPHB1/OR2A25/OR2A25/PDZD7/OR52N1/OR14J1/OR14J1/OR14J1/OR14J1/OR14J1/OR14J1/OR14J1	SWAT_cells_FFA_vs_Hypoxia
R-HSA-1461957	Beta defensins	23.0	0.744950186	2.354857916	1.07e-06	8.08e-05	6.87e-05	4442.0	tags=85%, list=18%, signal=70%	DEFB135/DEFB135/DEFB134/DEFB134/DEFB1/DEFB1/DEFB107B/DEFB107B/DEFB107B/DEFB107B/DEFB107B/DEFB118/DEFB131A/DEFB104B/DEFB104B/DEFB104B/DEFB114/DEFB136/DEFB136/DEFB110/DEFB123/DEFB104A/DEFB104A/DEFB121/DEFB103A/DEFB103A/DEFB103A/CCR2/DEFB125/DEFB107A/DEFB107A/DEFB107A/DEFB107A/DEFB107A	SWAT_cells_FFA_vs_Hypoxia
GO:0050872	white fat cell differentiation	16.0	0.771648896	2.253749721	8.42e-06	0.001293135	0.001141352	833.0	tags=25%, list=3%, signal=24%	FABP4/CEBPA/RETREG1/PPARG	SWAT_cells_FFA_vs_Hypoxia
R-HSA-9709957	Sensory Perception	436.0	0.400103588	2.165836308	1e-10	1.42e-08	1.2e-08	5376.0	tags=46%, list=22%, signal=36%	AKR1B10/RBP4/LRP8/AKR1C1/AKR1C4/APOE/GNGT1/DHRS9/STX1A/CACNB2/SYP/REEP1/RDH8/OR2K2/AWAT2/RETSAT/OR52N4/OR2AP1/OR4F15/OR7G2/OR8D1/SCN1B/OR2D2/OR1D2/RPE65/ITPR3/RDH16/SLC26A5/PDE6A/OR4F17/OR2V2/OR6N2/OR6F1/OR52E4/OR2D3/PCDH15/OR51A4/RDH5/OR10G4/OR8G5/OR2J1/OR2J1/OR2J1/OR2J1/OR2J1/OR2J1/OR2J1/OR2J1/OR52W1/SCN2A/OTOG/OR2A2/OR2A2/OR52N2/OR6Y1/OR56B1/STRC/OR4K1/OR1L3/OR6Q1/OR2M3/OR2M2/OR1B1/OR6K3/OR9A4/OR4D1/RBP3/OR2T11/OR51E1/OR5H6/OR10H4/OR9A2/OR9A2/OR5AN1/OR4F5/OR5B12/OR8S1/OR5H1/USH1G/OR2T2/OR2T2/OR2T2/OR5M1/MYO3B/OR6M1/OR52N5/OR9G1/OR9G1/GNG13/TAS2R8/TAS2R8/TAS2R8/OR13A1/OR13A1/OR10AD1/TAS2R7/TAS2R7/TAS2R7/OR52K1/OR13C9/OR13G1/OR1E1/OR1L4/OR2T8/CABP2/OR4D10/OR52B6/OR4E1/OR13C3/GPIHBP1/OR10Z1/OR5AU1/OR52E8/OR5A2/OR51V1/TAS2R41/TAS2R41/OR2M4/OR2T12/OR2V1/OR4K2/OR51L1/OR2F2/OR2F2/OR5T1/OR5T1/OR4F21/OR14I1/OR8J1/OR8J1/OR4K14/LHX2/OR11A1/OR11A1/OR11A1/OR11A1/OR11A1/OR11A1/OR11A1/OR11A1/CAMKMT/OR13C5/APOC3/OR2L2/GNAT1/AGRN/OR2C1/OR7A10/OR1M1/OR2Z1/OR52A5/OR8D4/OR56A1/OR1A1/OR7E24/OR51B2/OR13D1/OR51D1/OR1F1/OR1F1/SNAP25/OPN1MW/OR2B2/CNGA4/OR4M2/OR4M2/OR1L1/OR10J1/OR2AK2/OR6C4/OR10K2/OR2T35/OR2J3/OR2J3/OR2J3/OR2J3/OR2J3/OR2J3/OR2J3/OR2J3/OR4F6/OR10R2/CLPS/OR4C3/OR5K2/OR14A16/OR9K2/OR51G2/OR2T10/OR6C2/OPN1MW2/OR51Q1/OR4D11/OR8H1/OR8H1/OR6B3/OR4K13/OR11G2/OR8J3/OR2T6/OR2T6/OR2T6/GUCA1C/OR52K2/OR51B5/RGS9BP/OR2L3/OR8G1/OR52H1/OR1K1/OR7C1/OR1E2/OR5B21/OR2T33/OR13C4/OR6P1/OR11H2/OR51I1/OR9G4/OR9G4/RTP2/OR1C1/OR51B4/OR7A17/OR2J2/OR2J2/OR2J2/OR2J2/OR2J2/OR2J2/OR2J2/OR2J2/OR56A3/TPRN/OR2L13/OR11H4/TMC2/RHO/KCNJ2/EPB41L1/OR5K1/OR6B1/OR6B1/TAS1R2/OR2G6/TAS2R40/OR2W3/OR52B2/OR2L8/AKR1C3	SWAT_cells_FFA_vs_Hypoxia
GO:0006787	porphyrin-containing compound catabolic process	12.0	0.815169892	2.129386766	2.4e-05	0.002797132	0.002468816	2802.0	tags=57%, list=11%, signal=51%	SLCO2B1/ABCC2/HMOX1/UGT1A4/ABCC1/ABCC1/UGT1A1/SLCO1B3	SWAT_cells_FFA_vs_Hypoxia
GO:0033015	tetrapyrrole catabolic process	12.0	0.815169892	2.129386766	2.4e-05	0.002797132	0.002468816	2802.0	tags=57%, list=11%, signal=51%	SLCO2B1/ABCC2/HMOX1/UGT1A4/ABCC1/ABCC1/UGT1A1/SLCO1B3	SWAT_cells_FFA_vs_Hypoxia
R-HSA-9749641	Aspirin ADME	40.0	0.572967615	2.102611956	9.69e-05	0.004305706	0.003661296	7284.0	tags=66%, list=30%, signal=47%	SLCO2B1/ABCC2/ACSM2A/CES1/CES1/ACSM2B/UGT3A1/UGT1A6/GLYATL3/UGT2B10/UGT2B10/UGT3A2/UGT1A4/UGT2B17/UGT1A1/UGT1A7/UGT2B11/CYP2C9/UGT1A8/ACSM4/UGT2A1/UGT2B28/UGT2A3/UGT2A3/CYP2E1/UGT2B4/SLC22A7/UGT2B15/UGT2B15/ABCC3/CES2/ACSM5/GLYAT	SWAT_cells_FFA_vs_Hypoxia
GO:0042167	heme catabolic process	11.0	0.809493516	2.058886063	3.94e-05	0.004147996	0.003661122	2802.0	tags=54%, list=11%, signal=48%	SLCO2B1/ABCC2/HMOX1/UGT1A4/ABCC1/ABCC1/SLCO1B3	SWAT_cells_FFA_vs_Hypoxia
GO:0046149	pigment catabolic process	11.0	0.809493516	2.058886063	3.94e-05	0.004147996	0.003661122	2802.0	tags=54%, list=11%, signal=48%	SLCO2B1/ABCC2/HMOX1/UGT1A4/ABCC1/ABCC1/SLCO1B3	SWAT_cells_FFA_vs_Hypoxia
GO:0051606	detection of stimulus	446.0	0.375138525	2.048255867	9.01e-14	7.38e-11	6.52e-11	5371.0	tags=43%, list=22%, signal=34%	AZGP1/GNGT1/TLR6/ANO3/LBP/RRH/OR2K2/RP1/REEP6/SOD2/CXCL12/OR52N4/OR2AP1/OR4F15/OR7G2/RTP3/OR8D1/OR2D2/OR1D2/CRB1/RPE65/ASIC2/KCNK4/STIM1/OR4F17/OR2V2/OR6N2/OR6F1/OR52E4/OR2D3/OR51A4/OR10G4/OR8G5/OR2J1/OR2J1/OR2J1/OR2J1/OR2J1/OR2J1/OR2J1/OR2J1/OR52W1/NOX3/RS1/CLEC7A/OR2A2/OR2A2/OR52N2/OR6Y1/OR56B1/STRC/OR4K1/OR1L3/OR6Q1/OR2M3/OR2M2/OR1B1/OR6K3/OR9A4/OR4D1/FOXA2/OR2T11/OR51E1/CDS1/OR5H6/OR10H4/OR9A2/OR9A2/OR5AN1/OR4F5/OR5B12/OR8S1/OR5H1/OR14A2/OR2T2/OR2T2/OR2T2/RTP5/RTP5/OR5M1/OR6M1/OR52N5/OR9G1/OR9G1/OPN1LW/RGR/OPN4/OR4E2/TAS2R8/TAS2R8/TAS2R8/OR13A1/OR13A1/OR52E5/OR10AD1/TAS2R7/TAS2R7/TAS2R7/OR52K1/OR13C9/OR13G1/OR1E1/PGLYRP4/OR1L4/OR2T8/OR4D10/OR52B6/OR52B4/OR4E1/OR13C3/OR10Z1/OR5AU1/CSRP3/OR52E8/OR5A2/OR51V1/OR2M4/OR2T12/OR2V1/OR4K2/OR51L1/OR2F2/OR2F2/OR5T1/OR5T1/OR4F21/OR14I1/OR8J1/OR8J1/CLEC6A/OR4K14/OR11A1/OR11A1/OR11A1/OR11A1/OR11A1/OR11A1/OR11A1/OR11A1/CAMKMT/OR13C5/OR2L2/GNAT1/OR2C1/OR7A10/OR1M1/PIGR/OR2Z1/OR52A5/OR8D4/OR56A1/OR1A1/OR7E24/OR51B2/OR13D1/OR51D1/OR1F1/OR1F1/OPN1MW/OR2B2/OR4M2/OR4M2/OR1L1/OR10J1/OR2AK2/OR6C4/OR10K2/OR2T35/OR2J3/OR2J3/OR2J3/OR2J3/OR2J3/OR2J3/OR2J3/OR2J3/OR4F6/OR10R2/OR4C3/OR5K2/OR14A16/OR9K2/OR51G2/OR2T10/OR6C2/OPN1MW2/OR51Q1/CALCA/OR4D11/OR8H1/OR8H1/OR6B3/OR4K13/OR11G2/OR8J3/OR2T6/OR2T6/OR2T6/PDC/OR52K2/OR51B5/RGS9BP/OR2L3/OR8G1/OR52H1/TIMELESS/OR1K1/OR7C1/OR1E2/OR5B21/OR2T33/C4B/C4B/C4B/C4B/C4B/OR13C4/OR6P1/OR11H2/OR51I1/OR9G4/OR9G4/RTP2/OR1C1/OR51B4/OR10D3/OR7A17/OR2J2/OR2J2/OR2J2/OR2J2/OR2J2/OR2J2/OR2J2/OR2J2/OR56A3/TREM2/OR2L13/ELOVL4/OR11H4/TMC2/RHO/PRDM12/OR5K1/OR6B1/OR6B1/TAS1R2/OR2G6/TAS2R40/OR2W3/OR52B2/OR2L8	SWAT_cells_FFA_vs_Hypoxia
GO:0035337	fatty-acyl-CoA metabolic process	38.0	0.559434835	2.036316638	0.000265112	0.017164258	0.01514959	1606.0	tags=19%, list=7%, signal=18%	DGAT2/ACSM2A/ELOVL6/FAR2/ACSL1/ACSBG1/HACD1/ACSL5/FITM2	SWAT_cells_FFA_vs_Hypoxia
R-HSA-1461973	Defensins	28.0	0.613984209	2.033980986	6.26e-05	0.002954837	0.002512604	4442.0	tags=81%, list=18%, signal=66%	DEFB135/DEFB135/DEFB134/DEFB134/DEFB1/DEFB1/DEFB107B/DEFB107B/DEFB107B/DEFB107B/DEFB107B/DEFB118/DEFB131A/DEFB104B/DEFB104B/DEFB104B/DEFB114/DEFB136/DEFB136/DEFB110/DEFB123/DEFB104A/DEFB104A/DEFA5/DEFA5/PRSS2/PRSS2/DEFB121/DEFB103A/DEFB103A/DEFB103A/CCR2/DEFB125/DEFB107A/DEFB107A/DEFB107A/DEFB107A/DEFB107A	SWAT_cells_FFA_vs_Hypoxia
GO:0052695	cellular glucuronidation	15.0	0.711042179	2.014740849	0.00036598	0.021979254	0.019399423	6405.0	tags=88%, list=26%, signal=65%	PRKCE/UGT1A6/UGT1A4/UGT2B17/UGT1A1/UGT1A7/UGT2B11/UGT1A8/UGT2A1/UGT2B28/UGT2A3/UGT2A3/UGT2B4/UGT2B15/UGT2B15	SWAT_cells_FFA_vs_Hypoxia
R-HSA-189483	Heme degradation	15.0	0.72090156	1.998432773	0.000229764	0.008868872	0.007541521	2802.0	tags=53%, list=11%, signal=47%	SLCO2B1/ABCC2/HMOX1/UGT1A4/FABP1/ABCC1/ABCC1/UGT1A1/SLCO1B3	SWAT_cells_FFA_vs_Hypoxia
GO:0008210	estrogen metabolic process	36.0	0.550226978	1.992037435	0.000131499	0.010306045	0.009096366	3205.0	tags=29%, list=13%, signal=25%	CYP19A1/AKR1B15/CYP1B1/RDH8/HSD3B1/UGT2B17/CYP1A2/UGT1A1/UGT1A7/UGT2B11/DHRS11/DHRS11/CYP2C9/CYP1A1	SWAT_cells_FFA_vs_Hypoxia
hsa00980	Metabolism of xenobiotics by cytochrome P450	67.0	0.477128148	1.991855414	6.3e-05	0.007418219	0.005729294	6619.0	tags=51%, list=27%, signal=38%	AKR1C1/ADH1B/CYP1B1/HSD11B1/ALDH3B2/DHDH/UGT1A6/MGST1/UGT2B10/UGT2B10/EPHX1/CYP2S1/UGT1A4/UGT2B17/CYP1A2/UGT1A1/CYP2A7/UGT1A7/UGT2B11/ADH7/CYP2A13/CYP2B6/ADH1C/CYP2C9/CYP1A1/UGT1A8/UGT2A1/UGT2B28/ADH1A/CYP2F1/ALDH3A1/GSTA5/UGT2A3/UGT2A3/CYP2E1/UGT2B4/UGT2B15/UGT2B15/CBR3	SWAT_cells_FFA_vs_Hypoxia
GO:0006063	uronic acid metabolic process	17.0	0.663329755	1.976141559	0.000448052	0.023715278	0.02093168	6405.0	tags=84%, list=26%, signal=62%	PRKCE/UGT1A6/UGT1A4/XYLB/UGT2B17/UGT1A1/UGT1A7/UGT2B11/UGT1A8/UGT2A1/UGT2B28/UGT2A3/UGT2A3/UGT2B4/UGT2B15/UGT2B15	SWAT_cells_FFA_vs_Hypoxia
GO:0019585	glucuronate metabolic process	17.0	0.663329755	1.976141559	0.000448052	0.023715278	0.02093168	6405.0	tags=84%, list=26%, signal=62%	PRKCE/UGT1A6/UGT1A4/XYLB/UGT2B17/UGT1A1/UGT1A7/UGT2B11/UGT1A8/UGT2A1/UGT2B28/UGT2A3/UGT2A3/UGT2B4/UGT2B15/UGT2B15	SWAT_cells_FFA_vs_Hypoxia
hsa00140	Steroid hormone biosynthesis	56.0	0.487267035	1.972207034	0.000235362	0.01211717	0.009358422	4182.0	tags=40%, list=17%, signal=34%	AKR1C1/AKR1C4/CYP19A1/CYP7B1/CYP1B1/AKR1C2/HSD11B1/UGT1A6/UGT2B10/UGT2B10/HSD3B1/UGT1A4/UGT2B17/CYP1A2/CYP17A1/UGT1A1/UGT1A7/UGT2B11/CYP11B1/DHRS11/DHRS11/HSD3B2/CYP1A1/SRD5A1/CYP7A1/UGT1A8/UGT2A1/UGT2B28/CYP11B2	SWAT_cells_FFA_vs_Hypoxia
GO:1903306	negative regulation of regulated secretory pathway	24.0	0.592129057	1.947599487	0.000965113	0.038947128	0.03437568	2471.0	tags=30%, list=10%, signal=27%	CBARP/FCGR2B/NCKAP1L/HMOX1/IL13RA2/CD84/NOTCH1/SYT4/CEACAM1	SWAT_cells_FFA_vs_Hypoxia
GO:0006390	mitochondrial transcription	17.0	0.65270829	1.944498897	0.000683319	0.031212572	0.027548973	169.0	tags=17%, list=1%, signal=17%	PPARGC1B/CHCHD10/CHCHD10	SWAT_cells_FFA_vs_Hypoxia
R-HSA-156588	Glucuronidation	20.0	0.64077993	1.919158933	0.000919032	0.023227444	0.01975113	6405.0	tags=78%, list=26%, signal=58%	UGT3A1/UGT1A6/UGT2B10/UGT2B10/UGT3A2/UGT1A4/UGT2B17/UGT1A1/UGT1A7/UGT2B11/UGT1A8/UGT2A1/UGT2B28/UGT2A3/UGT2A3/UGT2B4/UGT2B15/UGT2B15	SWAT_cells_FFA_vs_Hypoxia
hsa00040	Pentose and glucuronate interconversions	31.0	0.546437633	1.911925081	0.001873373	0.041331287	0.031921286	7177.0	tags=71%, list=29%, signal=50%	AKR1B10/AKR1B15/DHDH/UGT1A6/UGT2B10/UGT2B10/UGT1A4/XYLB/UGT2B17/UGT1A1/UGT1A7/UGT2B11/UGT1A8/UGT2A1/UGT2B28/UGT2A3/UGT2A3/RPEL1/UGT2B4/UGT2B15/UGT2B15/AKR1B1/DCXR/FGGY	SWAT_cells_FFA_vs_Hypoxia
GO:0042572	retinol metabolic process	51.0	0.48630409	1.906297364	0.000871588	0.036976694	0.032636527	3701.0	tags=45%, list=15%, signal=38%	AKR1B10/DGAT2/RBP4/LIPE/DHRS9/AKR1B15/ADH1B/CYP1B1/RDH8/AWAT2/RETSAT/RPE65/RDH16/RDH5/CYP1A2/PNPLA2/ADH7/ADH1C/CYP1A1/SDR16C5/RDH13/RDH13/RDH13/RDH13/RDH13/RDH13/RDH13/RDH13/RDH13/RDH13	SWAT_cells_FFA_vs_Hypoxia
GO:0061304	retinal blood vessel morphogenesis	6.0	0.892318111	1.896060759	0.000173128	0.01269976	0.011209116	522.0	tags=50%, list=2%, signal=49%	LAMA1/CYP1B1/LRP5L	SWAT_cells_FFA_vs_Hypoxia
GO:0032508	DNA duplex unwinding	88.0	0.427216094	1.878854265	0.000257836	0.01691382	0.014928548	6286.0	tags=37%, list=26%, signal=27%	CDC45/NAV2/DQX1/BLM/MCM8/GINS1/CHTF18/BRIP1/CHD1L/TREX1/MCMDC2/MCM4/DNA2/PIF1/TWNK/CHD9/RAD54B/MCM2/TOP2A/MCM9/RECQL4/ASCC3/GINS4/POLQ/RAD54L2/RTEL1/GTF2H2/GTF2H2/GTF2H2/WRN/FANCM/HMGA1/CHD1/DSCC1	SWAT_cells_FFA_vs_Hypoxia
GO:0034308	primary alcohol metabolic process	104.0	0.413514535	1.869784593	8.38e-05	0.007426078	0.006554436	3701.0	tags=34%, list=15%, signal=29%	AKR1B10/GPD1/DGAT2/RBP4/LIPE/AKR1C1/AKR1C4/DHRS9/AKR1B15/ADH1B/CYP1B1/DGKQ/AKR1C2/ALDH3B2/RDH8/SULT1A3/AWAT2/RETSAT/GPD2/RPE65/RDH16/RDH5/CYP1A2/EDNRB/PNPLA2/ADH7/CYP11B1/ADH1C/CYP1A1/TPK1/SDR16C5/RDH13/RDH13/RDH13/RDH13/RDH13/RDH13/RDH13/RDH13/RDH13/RDH13	SWAT_cells_FFA_vs_Hypoxia
GO:0052697	xenobiotic glucuronidation	7.0	0.836298498	1.856571406	0.000534767	0.026993932	0.0238255	4028.0	tags=100%, list=16%, signal=84%	UGT1A6/UGT1A4/UGT1A1/UGT1A7/UGT2B11/UGT1A8/UGT2B28	SWAT_cells_FFA_vs_Hypoxia
GO:0016101	diterpenoid metabolic process	84.0	0.427085949	1.852211111	0.000494922	0.025589891	0.022586259	3701.0	tags=41%, list=15%, signal=35%	AKR1B10/DGAT2/RBP4/LRP8/LIPE/AKR1C1/AKR1C4/DHRS9/AKR1B15/ADH1B/CYP1B1/RDH8/PRMT3/AWAT2/RETSAT/CYP26A1/RPE65/RDH16/RDH5/CYP2S1/CYP1A2/UGT1A1/UGT1A7/RBP3/PNPLA2/ADH7/ADH1C/CYP1A1/SRD5A1/UGT1A8/SDR16C5/RDH13/RDH13/RDH13/RDH13/RDH13/RDH13/RDH13/RDH13/RDH13/RDH13	SWAT_cells_FFA_vs_Hypoxia
GO:0098883	synapse pruning	11.0	0.727273649	1.849765994	0.000689313	0.03139008	0.027705646	57.0	tags=27%, list=0%, signal=27%	C1QB/C1QA/C1QC	SWAT_cells_FFA_vs_Hypoxia
hsa03320	PPAR signaling pathway	72.0	0.436944513	1.848181211	0.000197941	0.01211717	0.009358422	1715.0	tags=22%, list=7%, signal=20%	ADIPOQ/MMP1/FABP4/PLIN1/PLIN4/AQP7/SCD/CPT1A/CD36/FABP5/PPARG/RXRG/SLC27A4/ACSL1/ACSBG1/ACSL5/ME1	SWAT_cells_FFA_vs_Hypoxia
GO:0001523	retinoid metabolic process	81.0	0.427745091	1.847398746	0.00038192	0.022287602	0.019671579	3701.0	tags=41%, list=15%, signal=35%	AKR1B10/DGAT2/RBP4/LRP8/LIPE/AKR1C1/AKR1C4/DHRS9/AKR1B15/ADH1B/CYP1B1/RDH8/PRMT3/AWAT2/RETSAT/CYP26A1/RPE65/RDH16/RDH5/CYP2S1/CYP1A2/UGT1A1/UGT1A7/RBP3/PNPLA2/ADH7/ADH1C/CYP1A1/UGT1A8/SDR16C5/RDH13/RDH13/RDH13/RDH13/RDH13/RDH13/RDH13/RDH13/RDH13/RDH13	SWAT_cells_FFA_vs_Hypoxia
GO:1990379	lipid transport across blood-brain barrier	6.0	0.869391483	1.847344637	0.000449917	0.023715278	0.02093168	1108.0	tags=67%, list=5%, signal=64%	APOE/CD36/FABP5/SLC27A4	SWAT_cells_FFA_vs_Hypoxia
GO:0044597	daunorubicin metabolic process	9.0	0.765480923	1.841352026	0.000881513	0.037291502	0.032914384	407.0	tags=44%, list=2%, signal=44%	AKR1B10/AKR1C1/AKR1C4/AKR1C2	SWAT_cells_FFA_vs_Hypoxia
GO:0051709	regulation of killing of cells of another organism	7.0	0.82567276	1.832982411	0.000754154	0.033623054	0.029676523	4289.0	tags=100%, list=17%, signal=83%	SYK/CLEC7A/PRF1/FCER2/BCL2L1/NOS2/P2RX7	SWAT_cells_FFA_vs_Hypoxia
GO:0043696	dedifferentiation	8.0	0.79132001	1.819221884	0.000572516	0.028417779	0.025082221	4536.0	tags=75%, list=18%, signal=61%	ESRRB/PDGFB/NCOA3/CDK6/FEZF2/FEZF1	SWAT_cells_FFA_vs_Hypoxia
GO:0043697	cell dedifferentiation	8.0	0.79132001	1.819221884	0.000572516	0.028417779	0.025082221	4536.0	tags=75%, list=18%, signal=61%	ESRRB/PDGFB/NCOA3/CDK6/FEZF2/FEZF1	SWAT_cells_FFA_vs_Hypoxia
GO:0060059	embryonic retina morphogenesis in camera-type eye	5.0	0.913245714	1.813247201	0.000288501	0.018203691	0.016067019	2074.0	tags=83%, list=8%, signal=76%	RBP4/HIPK2/PROX1/LHX1/LHX1	SWAT_cells_FFA_vs_Hypoxia
GO:0006721	terpenoid metabolic process	95.0	0.404516093	1.807834924	0.000162272	0.012136474	0.010711946	3701.0	tags=39%, list=15%, signal=33%	AKR1B10/DGAT2/RBP4/LRP8/LIPE/AKR1C1/AKR1C4/DHRS9/AKR1B15/ADH1B/CYP1B1/RDH8/PRMT3/AWAT2/RETSAT/CYP26A1/RPE65/RDH16/RDH5/CYP2S1/CYP1A2/UGT1A1/UGT1A7/RBP3/PNPLA2/ADH7/ADH1C/CYP2C9/CYP1A1/SRD5A1/LSS/LSS/UGT1A8/SDR16C5/RDH13/RDH13/RDH13/RDH13/RDH13/RDH13/RDH13/RDH13/RDH13/RDH13	SWAT_cells_FFA_vs_Hypoxia
GO:0061844	antimicrobial humoral immune response mediated by antimicrobial peptide	55.0	0.448069333	1.802991803	0.001374159	0.048267568	0.042602127	5914.0	tags=62%, list=24%, signal=47%	CXCL1/LTF/CCL13/CXCL6/DEFB1/DEFB1/S100A9/MUC7/DEFB118/SPAG11A/SPAG11A/CXCL11/S100A12/IL17A/KLK3/CXCL8/SPINK5/RNASE6/PGLYRP4/CXCL3/PPBP/DEFA5/DEFA5/PF4/CAMP/KRT6A/KLK7/PGC/KLK5/SPAG11B/SPAG11B/SPAG11B/CXCL9/REG3G/HRG/PF4V1/RNASE7/CXCL5	SWAT_cells_FFA_vs_Hypoxia
GO:0034754	cellular hormone metabolic process	135.0	0.380108734	1.797953507	0.000153721	0.01173875	0.010360906	3701.0	tags=34%, list=15%, signal=29%	AKR1B10/DGAT2/RBP4/LIPE/AKR1C1/AKR1C4/CYP19A1/DHRS9/AKR1B15/ADH1B/CYP1B1/DGKQ/AKR1C2/RDH8/PRMT3/AWAT2/RETSAT/CYP26A1/SHH/RPE65/RDH16/HSD3B1/RDH5/CYP2S1/ESR1/UGT2B17/CYP1A2/CYP17A1/EDNRB/UGT1A1/UGT1A7/UGT2B11/PNPLA2/ADH7/CYP11B1/ADH1C/DHRS11/DHRS11/LHB/CYP2C9/HSD3B2/CYP1A1/FSHB/SRD5A1/UGT1A8/SDR16C5/RDH13/RDH13/RDH13/RDH13/RDH13/RDH13/RDH13/RDH13/RDH13/RDH13	SWAT_cells_FFA_vs_Hypoxia
GO:1902603	carnitine transmembrane transport	4.0	0.957773333	1.778440921	6.1e-05	0.005701634	0.0050324	762.0	tags=75%, list=3%, signal=73%	SLC22A16/SLC22A4/SLC25A20	SWAT_cells_FFA_vs_Hypoxia
GO:0032392	DNA geometric change	94.0	0.396998401	1.765353123	0.000367526	0.021979254	0.019399423	7429.0	tags=39%, list=30%, signal=28%	CDC45/NAV2/DQX1/BLM/MCM8/GINS1/CHTF18/BRIP1/CHD1L/TREX1/MCMDC2/MCM4/DNA2/PIF1/TWNK/CHD9/RAD54B/MCM2/TOP2A/MCM9/RECQL4/ASCC3/GINS4/POLQ/RAD54L2/RTEL1/GTF2H2/GTF2H2/GTF2H2/WRN/FANCM/HMGA1/CHD1/DSCC1/ZRANB3/GINS3/DDX11/MCM5/GTF2F2	SWAT_cells_FFA_vs_Hypoxia
GO:0071103	DNA conformation change	101.0	0.390936363	1.764335732	0.000904528	0.037835204	0.033394269	7429.0	tags=39%, list=30%, signal=28%	CDC45/NAV2/DQX1/BLM/MCM8/GINS1/CHTF18/BRIP1/CHD1L/TREX1/MCMDC2/MCM4/DNA2/PIF1/TWNK/CHD9/RAD54B/MCM2/TOP2A/MCM9/RECQL4/ASCC3/GINS4/POLQ/RAD54L2/TOP3A/TOP3A/RTEL1/GTF2H2/GTF2H2/GTF2H2/WRN/FANCM/HMGA1/CHD1/DSCC1/ZRANB3/TOP1MT/GINS3/DDX11/MCM5/GTF2F2	SWAT_cells_FFA_vs_Hypoxia
GO:0044381	glucose import in response to insulin stimulus	5.0	0.883871676	1.754925118	0.000992777	0.039422523	0.034795275	1108.0	tags=71%, list=5%, signal=68%	SLC2A4/SLC2A4/TRARG1/TRARG1/SLC27A4	SWAT_cells_FFA_vs_Hypoxia
hsa04923	Regulation of lipolysis in adipocytes	56.0	0.433569676	1.754867667	0.002464297	0.045784051	0.035360278	2832.0	tags=24%, list=12%, signal=21%	CIDEC/FABP4/PLIN1/AQP7/LIPE/ADCY1/PIK3R3/ADCY8/PRKG2/ADRB1/IRS4/PNPLA2/NPY/NPR1	SWAT_cells_FFA_vs_Hypoxia
R-HSA-9748784	Drug ADME	92.0	0.400439546	1.741497114	0.000618415	0.018755653	0.015948606	4417.0	tags=34%, list=18%, signal=28%	SLCO2B1/ABCC2/ACSM2A/CES1/CES1/ACSM2B/SLC22A1/VAV3/SULT1A3/UGT3A1/UGT1A6/GLYATL3/UGT2B10/UGT2B10/ABCC5/UGT3A2/UGT1A4/XDH/ABCC1/ABCC1/UGT2B17/UGT1A1/UGT1A7/UGT2B11/SLCO1B3/CYP2C9/GGT6/UGT1A8/SLC28A3/ACSM4/UGT2A1/ABCC4/UGT2B28/SULT1A4/ADH1A	SWAT_cells_FFA_vs_Hypoxia
GO:0006720	isoprenoid metabolic process	114.0	0.374403418	1.72200728	0.000500958	0.025812337	0.022782595	3701.0	tags=34%, list=15%, signal=29%	AKR1B10/DGAT2/RBP4/LRP8/LIPE/AKR1C1/AKR1C4/DHRS9/AKR1B15/ADH1B/CYP1B1/RDH8/PRMT3/AWAT2/RETSAT/CYP26A1/RPE65/RDH16/PDSS1/RDH5/CYP2S1/CYP1A2/UGT1A1/UGT1A7/RBP3/PNPLA2/ADH7/ADH1C/CYP2C9/CYP1A1/SRD5A1/LSS/LSS/UGT1A8/SDR16C5/RDH13/RDH13/RDH13/RDH13/RDH13/RDH13/RDH13/RDH13/RDH13/RDH13	SWAT_cells_FFA_vs_Hypoxia
hsa04070	Phosphatidylinositol signaling system	94.0	0.384874686	1.709915195	0.001674264	0.039401015	0.030430484	9649.0	tags=55%, list=39%, signal=33%	PLCZ1/DGKG/PIK3R3/IP6K3/PLCG2/DGKQ/ITPKC/CALML6/ITPKB/ITPR3/PLCB1/ITPR1/CDS1/PRKCB/DGKK/PI4KA/PLCB4/PIK3C2G/SYNJ1/INPP5E/ITPK1/ITPK1/SYNJ2/PIK3CD/PRKCA/DGKD/DGKD/IPPK/DGKH/PIK3CB/PLCB2/INPP4A/DGKE/PIP4K2A/DGKZ/PIKFYVE/PIP4P2/PI4K2A/MTM1/IMPA2/SACM1L/PLCG1/PIK3R1/PIK3C2B/PPIP5K1/IP6K2/MTMR2/INPP5F/IP6K1/CALML4/DGKI/PLCD1/ITPR2/PI4KB	SWAT_cells_FFA_vs_Hypoxia
GO:0042180	cellular ketone metabolic process	200.0	0.326634724	1.647018211	0.000313357	0.019361831	0.017089221	3670.0	tags=25%, list=15%, signal=22%	ADIPOQ/AKR1B10/GPD1/DGAT2/APOC1/KYNU/CES1/CES1/AKR1C1/AKR1C4/CPT1A/CYP19A1/AVPR1A/DHRS9/PROX1/PDK4/PPARGC1A/DGKQ/AKR1C2/FABP5/PPARG/ATP2B4/PRKCE/PRMT3/ACACB/GPD2/PPTC7/GHSR/PDSS1/COQ8A/IDO1/FABP1/COQ8B/CYP17A1/EDNRB/TREX1/CEACAM1/CYP11B1/CYP2B6/LHB/KYAT1/KYAT1/FSHB/APOC3/GOT2/SRD5A1/CYP7A1/NR1H3/FGFR4/UGT1A8/AADAT/FGF19	SWAT_cells_FFA_vs_Hypoxia
GO:0120254	olefinic compound metabolic process	153.0	0.339079421	1.642985388	0.000371326	0.022029559	0.019443823	4597.0	tags=35%, list=19%, signal=29%	AKR1B10/DGAT2/TBXAS1/RBP4/LIPE/AKR1C1/AKR1C4/CYP19A1/DHRS9/AKR1B15/ADH1B/CYP1B1/DGKQ/AKR1C2/RDH8/AWAT2/RETSAT/RPE65/RDH16/EPHX1/RDH5/CYP4A11/CYP2S1/ALOX15/CYP1A2/CYP17A1/EDNRB/CYP2A7/PNPLA2/ADH7/CYP4A22/CYP11B1/CYP2A13/CYP2B6/ADH1C/LHB/CYP2C9/ABHD6/CYP1A1/FSHB/SRD5A1/SDR16C5/RDH13/RDH13/RDH13/RDH13/RDH13/RDH13/RDH13/RDH13/RDH13/RDH13/PLA2G2F/DAGLA/CYP11B2/ADH1A/ELOVL2/CYP2F1/ALOXE3/CLCN2	SWAT_cells_FFA_vs_Hypoxia
GO:0007600	sensory perception	747.0	0.267486285	1.514030755	9.94e-07	0.000214589	0.000189402	5371.0	tags=37%, list=22%, signal=30%	CRYM/AZGP1/RBP4/CNGA3/AOC2/SLC1A3/EYA1/CD36/RETREG1/MYH14/NAV2/MIP/CACNB2/TMEM150C/FABP5/CLN6/RRH/NDP/ACE/RDH8/OR2K2/RP1/REEP6/OPRM1/GRAP/CXCL12/OPRD1/OR52N4/RP1L1/CNTN5/OR2AP1/OR4F15/SCN11A/OR7G2/RTP3/OR8D1/OR2D2/OR1D2/CRB1/RPE65/VSX1/SYT10/ITPR3/SLC26A5/ASIC2/KCNK4/PDE6A/OR4F17/OR2V2/OR6N2/OR6F1/OR52E4/OR2D3/CLDN19/PCDH15/OR51A4/RDH5/IL10/OR10G4/POU4F1/OR8G5/CRYBB1/OR2J1/OR2J1/OR2J1/OR2J1/OR2J1/OR2J1/OR2J1/OR2J1/OR52W1/GJB4/OTOG/RS1/OR2A2/OR2A2/OR52N2/SMR3B/OR6Y1/OR56B1/STRC/MFRP/OR4K1/OR1L3/OR6Q1/EDNRB/CRYBA2/OR2M3/OR2M2/OR1B1/OR6K3/OR9A4/OR4D1/CRYGD/CRYGD/RBP3/OR2T11/OR51E1/OR5H6/OR10H4/OR9A2/OR9A2/NPY/OR5AN1/OR4F5/OR5B12/OR8S1/OR5H1/OR14A2/USH1G/CLRN2/OR2T2/OR2T2/OR2T2/RTP5/RTP5/OR5M1/MYO3B/OR6M1/OR52N5/OR9G1/OR9G1/OPN1LW/RGR/OPN4/OR4E2/GNG13/TAS2R8/TAS2R8/TAS2R8/EYA4/OR13A1/OR13A1/NMUR2/OR52E5/OR10AD1/TAS2R7/TAS2R7/TAS2R7/OPRK1/OR52K1/OR13C9/CRYGB/VSX2/OR13G1/OR1E1/CHRNA4/OR1L4/OR2T8/CABP2/OR4D10/OR52B6/OR52B4/OR4E1/LRIG1/OR13C3/OR10Z1/OR5AU1/OR52E8/OR5A2/OR51V1/OR2M4/OR2T12/OR2V1/OR4K2/OR51L1/OR2F2/OR2F2/OR5T1/OR5T1/OR4F21/OR14I1/OR8J1/OR8J1/OR4K14/OR11A1/OR11A1/OR11A1/OR11A1/OR11A1/OR11A1/OR11A1/OR11A1/OR13C5/OR2L2/CLRN1/GNAT1/OR2C1/OR7A10/PDE6H/CPLX3/OR1M1/PIGR/OR2Z1/OR52A5/OR8D4/MYO1A/OR56A1/GRIN2A/GJA3/OR1A1/OR7E24/GRM8/OR51B2/OR13D1/OR51D1/TAS2R60/TAS2R60/OR1F1/OR1F1/OPN1MW/NTSR2/MRGPRX2/NR2E1/UGT2A1/OR2B2/CNGA4/OR4M2/OR4M2/CRYGA/OR1L1/OR10J1/POMK/OR2AK2/OR6C4/OR10K2/OR2T35/OR2J3/OR2J3/OR2J3/OR2J3/OR2J3/OR2J3/OR2J3/OR2J3/OR4F6/OR10R2/OR4C3/OR5K2/OR14A16/OR9K2/OR51G2/OR2T10/OR6C2/POU3F4/OPN1MW2/OR51Q1/CALCA/OR4D11/OR8H1/OR8H1/OR6B3/CCR2/OR4K13/SMR3A/OR11G2/OR8J3/OR2T6/OR2T6/OR2T6/GUCA1C/PDC/PDYN/OR52K2/OR51B5/HMCN1/CNR2/P2RX3/RGS9BP/P2RX7/OR2L3/OR8G1/OR52H1/KRT12/KRT12/OR1K1/OR7C1/TSPEAR/COL18A1/OR1E2/ALOXE3/OR5B21/OMP/CRYBA4/OR2T33/OR13C4/PROK2/OR6P1/OR11H2/OR51I1/OR9G4/OR9G4/RTP2/OR1C1/OPRPN/OR51B4/OR10D3/OR7A17/FXN/OR2J2/OR2J2/OR2J2/OR2J2/OR2J2/OR2J2/OR2J2/OR2J2/SOX14/OR56A3/RAX/TPRN/LEF1/OR2L13/OR11H4/TMC2/RHO/PRDM12/RAX2/OR5K1/OR6B1/OR6B1/TAS1R2/OR2G6/TAS2R40/AXIN1/OR2W3/OTOR/OR52B2/OR2L8	SWAT_cells_FFA_vs_Hypoxia
GO:0002250	adaptive immune response	459.0	0.251619329	1.376983341	0.000857368	0.036631194	0.03233158	4621.0	tags=26%, list=19%, signal=22%	GNL1/GNL1/GNL1/GNL1/GNL1/GNL1/GNL1/GNL1/LAT2/FADD/CD4/SMAD7/CD7/AGER/AGER/AGER/AGER/AGER/AGER/AGER/ANXA1/OTUB1/ADCY7/HLA-E/HLA-E/HLA-E/HLA-E/HLA-E/HLA-E/HLA-E/ITK/IL27/PKN1/GZMM/MASP2/CD55/TCIRG1/BCL3/IL18/C2/C2/C2/C2/C2/C2/C2/PVR/MICA/MICA/MICA/MICA/MICA/HRAS/HRAS/ERCC1/CX3CR1/MAD2L2/NECTIN2/IL23A/PTPN6/CD27/CFI/KLRD1/JAK3/UNC93B1/C1S/CXCL13/KLRK1/PARP3/TNFSF13/CD40/SASH3/LAG3/TNFRSF11A/HLA-DRB5/TLR4/CD74/C9/BCL10/TMEM98/TNF/TNF/TNF/TNF/TNF/TNF/TNF/TNF/IRF7/IRF7/HLA-B/HLA-B/HLA-B/HLA-B/HLA-B/HLA-B/MEF2C/NLRP10/NLRP10/NLRP10/PSG9/C1R/C1R/RIPK3/RIPK3/CTLA4/PYCARD/JCHAIN/CLU/ALCAM/HLA-C/HLA-C/HLA-C/HLA-C/HLA-C/HLA-C/HLA-C/EMP2/IL1B/PRR7/PTPRC/PTPRC/HLA-A/HLA-A/HLA-A/HLA-A/HLA-A/HLA-A/HLA-A/HLA-A/SEMA4A/RAPGEF3/HLA-DRB1/HLA-DRB1/HLA-DRB1/HLA-DRB1/HLA-DRB1/HLA-DRB1/ARID5A/SERPING1/HLA-G/HLA-G/HLA-G/HLA-G/HLA-G/HLA-G/HLA-G/HLA-G/SIPA1/IL20RB/ARG2/HLA-DPA1/HLA-DPA1/HLA-DPA1/HLA-DPA1/HLA-DPA1/HLA-DPA1/HLA-DPA1/HLA-DPA1/RAPGEF4/HLA-DQB1/HLA-DQB1/HLA-DQB1/HLA-DQB1/HLA-DQB1/HLA-DQB1/HLA-DQB1/HLA-DPB1/HLA-DPB1/HLA-DPB1/HLA-DPB1/HLA-DPB1/HLA-DPB1/HLA-DPB1/HLA-DPB1/CD1D/LOXL3/IL21R/NFKBIZ/TNFSF4/IL6/TREM1	SWAT_cells_FFA_vs_Hypoxia
GO:0060322	head development	769.0	-0.264107057	-1.370701231	0.001421883	0.048898991	0.043159436	5004.0	tags=22%, list=20%, signal=18%	BAX/AQP1/LRRK2/FEZ1/IGF2BP1/EN1/CHRNB2/YWHAE/YWHAE/BCL2L11/DNAJC30/WNT4/NDEL1/FAT4/NES/NLGN2/NLGN2/PYGO2/TOX/AK8/SEMA6D/ALK/GNB4/PITPNM1/SCX/CCDC14/IER3IP1/UFC1/HDAC1/GLI2/CRKL/HOXB3/SEMA5A/NRG1/ZMIZ1/PADI2/GRIN2D/EPHB3/WNT5A/GLI1/WNT3/WNT3/WNT3/TSKU/SYNE2/CNTN1/RAD1/ZIC1/PLP1/IRS2/CDC42/UGP2/NR2F2/B4GALT2/AMIGO1/RARA/ATP7A/ATP2B2/ARCN1/SLC23A1/MDK/CX3CR1/EMX2/MAPK3/SDF4/SHROOM4/KRAS/MAP1S/FOXC1/ZNF365/VPS51/CALM1/DAB1/SRF/AKNA/NCSTN/BAG3/TCTN1/CDK5/ARNT2/PFKFB3/ERBB4/ATP6AP2/NLGN4X/SMARCA1/MAST1/HTRA2/RARG/RHOA/DRAXIN/NEUROD2/TGFB3/FGF13/GJC2/SLC8A1/ROGDI/P2RY12/SFRP2/DYNLL1/ADGRL3/SLC38A2/NME5/CDH2/IL11RA/FGF8/ARPC5/DPCD/OSR2/CALM3/SLIT1/ARID5B/ITGB1/PCSK1/PCDH18/CSRNP1/GRIN2B/ZFAND5/OTX1/ABCB6/C12orf57/LHX8/PHGDH/HMGCS2/NODAL/KIRREL3/DRD1/INHBB/CALM2/HOXA2/PITX3/FGFR2/GABRA5/BAD/AMIGO2/RGS4/FGF2/SCN5A/SELENOP/FZD1/HSPA5/CDH1/ACTB/SERPINE2/DNAJB1/MYH3/EPOR/BMP4/SYNGR3/YWHAH/NTRK2/GSC/ROBO2/GDF10/NEURL1/RRAS/SLC2A1/MAOB/CKB/TSPAN2/ATF5/EGR2/COL3A1/ID4/CCIN/APLP1/MYO16/NR4A2/BNIP3/SFRP1/FAIM2/COL1A1/FGF9/DDIT4/SSTR1/OXTR/ID2/FLRT3/NDNF/RGS2/ANXA3/WNT2/ITGA8/MT3/NOG	SWAT_cells_FFA_vs_Hypoxia
GO:0051046	regulation of secretion	581.0	-0.281900759	-1.438219826	0.001217153	0.044406351	0.039194123	2687.0	tags=20%, list=11%, signal=19%	ANKRD1/CDK5/KCNN4/FES/RAB33B/SV2A/KCNMB4/DAB2/PARD6A/TACR2/CCL5/CCL5/BLK/BLK/TNFRSF11A/RASL10B/WNK4/TGFB3/RAB11FIP1/TLR4/ADRA2A/CD74/BMP6/SYT9/SMPD3/SLC16A1/SLC16A1/RAB3B/SERP1/CPLANE2/IGF1/RAC2/TNF/TNF/TNF/TNF/TNF/TNF/TNF/TNF/CORIN/MEF2C/SPX/MCTP2/ADORA1/CALM3/SYT15/SCG5/SCG5/SCG5/IL1RAPL1/PCSK1/P3H1/EZR/SLC30A8/PFKL/RIMS3/C1QTNF12/PRL/NR1H2/SNAPIN/ITGB2/MYOM1/PTAFR/DRD1/INHBB/RPH3AL/RPH3AL/RPH3AL/ARF6/IL1B/RIMS1/BAD/STXBP2/NR1D1/ADRA1A/C1QTNF1/MYH10/SPINK1/EXPH5/HLA-DRB1/HLA-DRB1/HLA-DRB1/HLA-DRB1/HLA-DRB1/HLA-DRB1/MIF/MIF/SOX4/SYT12/PLA2G10/PLA2G10/FKBP1B/SEPTIN5/ADORA2B/TFR2/XBP1/HYAL3/SGK1/CAMK2A/PCK2/PCK2/P2RY1/CNR1/ANG/CD38/POMC/RAPGEF4/HTR2A/SLC10A1/P2RX1/GJA1/ANO1/IL11/IL1A/PTGES/MAOB/C1QTNF3/RGCC/CCN3/OXT/CD200/SFRP1/TRH/OXTR/IL6/EDN1/LEP/GIPR/ADRA2B/STC1	SWAT_cells_FFA_vs_Hypoxia
GO:0032940	secretion by cell	762.0	-0.277179748	-1.438986916	0.000546576	0.027496846	0.024269384	2952.0	tags=19%, list=12%, signal=17%	ANKRD1/CDK5/SVBP/BRSK1/HNF1A/KCNN4/FES/HPS6/RAB33B/SV2A/KCNMB4/DAB2/CTAGE6/CTAGE6/PARD6A/CTAGE1/CTAGE1/TACR2/CCL5/CCL5/BLK/BLK/TNFRSF11A/RASL10B/EXOC3L2/TGFB3/RAB11FIP1/COPG1/TLR4/ADRA2A/BMP6/SYT9/SMPD3/EXOC3L4/FGF7/SLC16A1/SLC16A1/SYN3/RAB3B/SERP1/CPLANE2/IGF1/RAC2/PTGDR/TNF/TNF/TNF/TNF/TNF/TNF/TNF/TNF/RCN3/KIT/MEF2C/MCTP2/ADORA1/CALM3/SYT15/SYTL1/NRXN2/SCG5/SCG5/SCG5/IL1RAPL1/PCSK1/P3H1/EZR/SLC30A8/PFKL/RIMS3/C1QTNF12/PDIA4/NR1H2/SNAPIN/ITGB2/MYOM1/UNC13A/PTAFR/DRD1/INHBB/RPH3AL/RPH3AL/RPH3AL/ARF6/LTBP4/IL1B/RIMS1/SELENOM/BAD/STXBP2/NR1D1/ADRA1A/C1QTNF1/SLC17A9/EQTN/PCSK5/PCSK6/MYH10/SPINK1/ARL4D/EXPH5/HLA-DRB1/HLA-DRB1/HLA-DRB1/HLA-DRB1/HLA-DRB1/HLA-DRB1/MIF/MIF/SOX4/SYT12/PLA2G10/PLA2G10/FKBP1B/SEPTIN5/ADORA2B/TFR2/HYAL3/SERPINE2/CAMK2A/PCK2/PCK2/P2RY1/CNR1/SYNGR3/ANG/CD38/NTRK2/POMC/PRSS12/RAPGEF4/HTR2A/ADM/P2RX1/GJA1/ANO1/IL11/IL1A/PTGES/MAOB/C1QTNF3/RGCC/CCN3/OXT/CD200/NR4A3/SFRP1/COMP/TRH/OXTR/CCN2/IL6/CPE/ANXA3/EDN1/NR4A1/LEP/GIPR/ADRA2B	SWAT_cells_FFA_vs_Hypoxia
GO:0043269	regulation of ion transport	644.0	-0.281297126	-1.445080546	0.001027246	0.039969614	0.035278151	4700.0	tags=27%, list=19%, signal=23%	KCNK13/NLGN2/NLGN2/PER2/KCNJ16/GABRE/RRAD/CACNA2D4/CACNA2D4/KCNE4/KCNU1/FXYD7/KCNJ1/SRI/CD4/ACTN4/ACTN4/KCNG1/COA8/KCNK7/OSR1/KCNH8/IFNGR2/IFNGR2/PHB2/DMD/SNTA1/SYT2/JPH4/HOMER3/RAB11B/CACNG3/CNTN1/KCNQ1/KCNQ1/RAB3A/PLP1/GRM5/TCIRG1/BEST1/AMIGO1/KCNJ9/ATP7A/SARAF/GNAI2/TRPC3/VDAC1/KCNS2/SUMO1/SLC6A9/CA7/ACTN2/TLR9/GRM6/PLA2G6/PTPN6/CALM1/THY1/VAMP2/KCND1/KCNS3/METTL21C/CDK5/KCNN4/KCNS1/JAK3/KCNG2/SV2A/CLIC1/CLIC1/CLIC1/CLIC1/CLIC1/CLIC1/CLIC1/SCN9A/TACR2/NEDD4L/CCL5/CCL5/CLIC4/TNFRSF11A/TWIST1/WNK4/RHOA/NOS3/KCNQ4/ADRA2A/FGF13/GJC2/SLC8A1/STAC3/SYT9/STC2/TSPO/P2RY12/RAB3B/TNF/TNF/TNF/TNF/TNF/TNF/TNF/TNF/MCHR1/SLN/KCNIP1/MEF2C/CEBPB/KCNK12/ADORA1/CLCN1/CALM3/KCNK6/SYT15/ITGB1/WNK3/JPH2/KCNJ12/PIRT/TMSB4X/SCN1A/PTAFR/DRD1/CALM2/KCNH3/IL1B/NKAIN1/KCNC3/GLRX/RCVRN/RGS4/SCN5A/SHANK1/KCNK15/SPINK1/KCNJ10/P2RY6/MIF/MIF/BEST3/HSPA2/PRRT1/PRRT1/PRRT1/PRRT1/PRRT1/PRRT1/PRRT1/PRRT1/SYT12/PLA2G10/PLA2G10/FKBP1B/RNF207/GEM/PLPP4/SERPINE2/RGN/REM1/CAMK2A/KCNH5/SFRP4/NALCN/P2RY1/CNR1/TCAF2/YWHAH/PKP2/ATF4/HTR2A/FXYD1/SLC10A1/P2RX1/FHL1/IL1A/MYLK/PTGES/ATP1B1/MAOB/C4orf3/OXT/PACSIN3/CEMIP/KCNJ8/STAC/PCSK9/TRH/PTGS2/CLIC3/RGS2/EDN1/FGF11/FGF11/LEP/STC1	SWAT_cells_FFA_vs_Hypoxia
GO:0043549	regulation of kinase activity	737.0	-0.27916287	-1.445694581	0.001344589	0.047785847	0.042176948	4365.0	tags=28%, list=18%, signal=23%	AGER/AGER/AGER/AGER/AGER/AGER/AGER/CDKN1A/CKS1B/ACVR2B/TSPYL2/PRRC1/SMG8/NRG1/PHB2/PKN1/SLC8A3/DAG1/EPHB3/WNT5A/CCNI/CCNB2/CNPPD1/SMPD1/MST1R/IRS2/PARP16/CDKN2A/CDC42/PIFO/GRM5/NR2F2/NTRK1/IL18/LATS2/PIK3R5/HRAS/HRAS/TDGF1/TAF7/CCNG2/UNC119/VPS25/PRDX3/IL23A/TLR9/PDGFD/DDX3X/PTPN6/CALM1/THY1/DAB1/INCA1/PIH1D1/ADRA2C/HEXIM1/RPS3/DAXX/DAXX/DAXX/DAXX/DAXX/DAXX/SPATC1L/SPATC1L/CDK5/RPLP1/RTRAF/PKIB/CHMP6/CCKBR/CDKN2D/NPRL2/ERBB4/DAB2/CCL5/CCL5/RGS14/CD40/TNFRSF11A/NHLRC1/PSMD10/GPRC5B/RHOA/CISH/TLR4/ADRA2A/CD74/EPHA1/EPHA1/FGF13/SLC8A1/CD24/P2RY12/SOCS3/DIPK2A/EEF1A1/DDR1/DDR1/DDR1/DDR1/DDR1/DDR1/DDR1/BCL10/TNFSF15/DUSP7/INSRR/PDGFA/SFRP2/ADARB1/ALKAL2/ELANE/ELANE/IGF1/STAP1/AGAP2/MAGED1/TNF/TNF/TNF/TNF/TNF/TNF/TNF/TNF/KIT/EPHA3/ADORA1/HSPB1/CALM3/TRPT1/CIB1/RASSF2/JTB/RIPK3/RIPK3/PTPRQ/GAS6/PYCARD/SESN2/SESN2/TNXB/TNXB/TNXB/TNXB/TNXB/TNXB/TNXB/TNXB/CLU/EMP2/CAMK2N1/PRKAG3/CALM2/IL1B/FGFR2/TCIM/BAD/ADRA1A/PTPRC/PTPRC/FGF2/NOX4/WEE2/WEE2/CDKN1C/CDKN1C/AJUBA/HLA-DRB1/HLA-DRB1/HLA-DRB1/HLA-DRB1/HLA-DRB1/HLA-DRB1/MIF/MIF/NRBF2/FGF18/TRIB2/ACTB/MOB3B/THBS1/RGN/TRIB3/DLG3/SERTAD1/CDKN1B/SPRY1/PIK3R6/BMP4/CDKN2C/VEGFA/ANG/NTRK2/DBNDD2/DUSP1/HTR2A/VLDLR/MYOCD/RASIP1/IGF2/NEURL1/FLT1/NEDD9/TPD52L1/GPRC5A/PTPRH/RGCC/SOCS2/WNT11/CEMIP/CCN1/GADD45B/SFRP1/GREM1/GREM1/GREM1/TEK/EGR1/RGS2/EDN1/PTPRB/LEP/ADRA2B/MT3/NTF3	SWAT_cells_FFA_vs_Hypoxia
GO:1901699	cellular response to nitrogen compound	655.0	-0.28269378	-1.45317624	0.000607668	0.029441383	0.025985679	3101.0	tags=17%, list=13%, signal=15%	CRHR2/COL6A1/CYP11A1/CYP11A1/LGMN/DAXX/DAXX/DAXX/DAXX/DAXX/DAXX/CDK5/SIX1/IFIT1/JAK3/DPEP1/PALM/GNA14/AGTRAP/JUP/GDF15/CDK2/INSIG2/ADIPOR1/CHMP5/GOT1/COL16A1/TLR4/RELA/SLC8A1/LAMTOR5/COL5A2/CHRM2/SMPD3/P2RY12/SOCS3/INSRR/ENPP1/ECHDC3/IGF1/TNF/TNF/TNF/TNF/TNF/TNF/TNF/TNF/SPAAR/ZCCHC3/KANK1/MEF2C/CEBPB/HSP90B1/MAPK13/GNAL/EZR/DDI1/C1QTNF12/NSMCE3/NSMCE3/SESN2/SESN2/HMGCS2/PDE3A/PTAFR/BGLAP/DRD1/INHBB/IL1B/RRAGA/RGS4/CASTOR1/SPINK1/RAPGEF3/P2RY6/HSPA5/ITGA4/CDH1/ACTB/CIB2/XBP1/TRIB3/CAMK2A/PCK2/PCK2/P2RY1/LYPD1/VCAM1/PTGER1/NTRK2/ATF4/HTR2A/IGF2/COL1A2/FBP1/GJA1/PENK/ANO1/NEURL1/JUN/PLAT/COL3A1/SOCS2/APLP1/NR4A2/RARRES2/NR4A3/SFRP1/COL1A1/PCSK9/GRIA1/PTGS2/EGR1/TGM2/KLF2/EDN1/MGARP/NR4A1/LEP/IGFBP5/MT3/STC1	SWAT_cells_FFA_vs_Hypoxia
R-HSA-8953854	Metabolism of RNA	666.0	-0.287484115	-1.474789782	0.000384597	0.012561542	0.010681531	7829.0	tags=47%, list=32%, signal=33%	PSMA4/BUD23/POLR2C/U2AF2/FUS/RNMT/RPL37/CDK7/CDK7/RPS10/PQBP1/DDX39B/DDX39B/DDX39B/DDX39B/DDX39B/DDX39B/DDX39B/DDX39B/RAN/GTPBP3/WBP11/CSTF2/PSMD4/THUMPD1/KRR1/CDC40/ZFP36L1/RPP38/RPS24/DDX1/RPL35/EXOSC6/PTBP1/PRMT5/SNRPF/ELAVL1/EXOSC3/GAR1/ALYREF/PSMC1/PRPF6/PSMD9/EMG1/HNRNPU/HNRNPA1/PSMB4/SF3B1/PSMC2/RPL19/PPIH/SYF2/HNRNPC/YBX1/PSMB6/UTP25/CNOT11/TNKS1BP1/GEMIN8/HNRNPM/PAIP1/CNOT3/CNOT3/CNOT3/CNOT3/CNOT3/CNOT3/CNOT3/CNOT3/CNOT3/CNOT3/MRM3/XAB2/PSME1/PSME1/RPS4X/RPP21/RPP21/RPP21/RPP21/RPP21/RPP21/RPP21/PSMA1/THOC3/SKIV2L/SKIV2L/SKIV2L/SKIV2L/SKIV2L/SKIV2L/RPL32/CLP1/PSMA8/C2orf49/SART1/SNRNP35/RPS26/PRCC/SRSF5/YWHAZ/SNU13/SF3A3/RPL30/CTU1/NT5C3B/RPS25/RPS25/RPL22L1/NOC4L/NOC4L/SRRM2/SNW1/RPL27/SNUPN/PLRG1/CSNK1D/RPL31/RPL38/SNRPC/HNRNPF/SMNDC1/TFIP11/PPIL4/PPIE/RPL7/SNRPB/SNRPD2/PSMC4/PSMC4/SLBP/MAGOH/RPS19/WBP4/RPL5/LSM2/LSM2/LSM2/LSM2/LSM2/LSM2/PSMA5/METTL1/PUF60/PUF60/PPP2R1A/HNRNPUL1/NHP2/RPL24/WDR46/WDR46/WDR46/WDR46/WDR46/RPS27A/PDCD7/RPS18/RPS18/RPS18/RPS18/RPS18/RPS18/WDR18/PHAX/RPL10A/PSMD2/LCMT2/GEMIN4/HNRNPK/PSMD7/POLR2L/PSMC3/LSM5/RPL22/RPL23/RPL6/PSMD3/PSMD8/PRPF31/PRPF31/PRPF31/PRPF31/PRPF31/PRPF31/PRPF31/PRPF31/PRPF31/PRPF31/PSMB10/RPS15/SNRPG/RPS16/CNOT8/UBB/RPL36A/RPS20/LSM6/SF3B2/PSMC6/PSMB8/PSMB8/PSMB8/PSMB8/PSMB8/PSMB8/PSMB8/PSMB8/PSMA2/CWC15/LSM8/HSPA8/RPS12/RPL35A/RPS21/IGF2BP1/RPS15A/AAAS/RPS27L/EIF4A1/POP4/RPL23A/RPS7/SF3B5/RPL4/RPL36/RPL18/CDC5L/RPL26L1/RPL7A/RPL7A/PSMD6/GSPT2/RPL37A/UBA52/GNL3/POLR2H/TRMT112/PSMB2/RPL17/RPS9/RPS9/RPS9/RPS9/RPS9/RPS9/RPS9/RPS9/RPS9/RPS9/PSMB1/PSMB1/UTP11/RPL11/THOC7/RPS23/ZMAT5/RPS5/PSMC5/RPL29/RIOK2/EXOSC4/XPOT/NOP10/POLR2F/TP53RK/DDX5/RPL34/RPL21/SMG8/PRPF38A/RPL9/HNRNPH2/RPS3A/YWHAB/RPL27A/SF3B4/CRNKL1/RPS6/LSM4/CHTOP/RPS17/RPS17/RPL39/MAGOHB/POLR2G/PWP2/CTU2/TXNL4A/SNRNP27/RPL28/GEMIN6/SNRPB2/EIF4A2/RPL12/SEC13/RPL13A/RPS27/PSMB5/RPL18A/BCAS2/RPS11/RPL15/PCBP1/SNRPD3/EBNA1BP2/RPL8/UBC/RPS8/PHF5A/SF3B6/RPL13/FTSJ1/RBM22/RPL3L/RPS28/GTF2H4/GTF2H4/GTF2H4/GTF2H4/GTF2H4/GTF2H4/GTF2H5/RPS29/RPS14/RPS3/SNRNP25/SLU7/POLR2K/NXT1/RPSA/SRSF3/CSTF2T/RPLP1/RPL41/RBM8A/CSTF1/RTRAF/BUD31/LSM10/LSM1/TSR3/ZFP36/GEMIN7/TNFSF13/PNRC2/RBM42/RPL10/RPS2/PSMD10/CD2BP2/IMP3/EIF4A3/C1D/RPL36AL/POLR2J/POP7/GPKOW/RPLP0/ADARB1/LSM3/HSPB1/LAGE3/POLR2I/RPL3/RPL39L/THOC6/SRSF9/TSEN34/TSEN34/TSEN34/TSEN34/TSEN34/TSEN34/TSEN34/TSEN34/TSEN34/TSEN34/HNRNPA0/SNRPN	SWAT_cells_FFA_vs_Hypoxia
GO:0043604	amide biosynthetic process	749.0	-0.284292344	-1.475205733	0.00042332	0.023542205	0.020778922	5922.0	tags=37%, list=24%, signal=29%	MTPN/AANAT/EIF4EBP2/MEX3D/YBX1/NANP/MLH1/PINK1/VIM/ZNF385A/MRPL41/ORMDL2/EIF1AY/CNOT11/B3GALT1/PAIP1/CNOT3/CNOT3/CNOT3/CNOT3/CNOT3/CNOT3/CNOT3/CNOT3/CNOT3/CNOT3/RPS4X/YBX3/NFE2L2/RPL32/CNBP/RPS26/CERS3/RPL30/GTPBP2/MTIF3/NT5C3B/RPS25/RPS25/RPL22L1/VAPA/RPL27/TLCD3B/ACSS1/MRPS18A/RPL31/RPL38/DNAJC1/MRPS34/DAPK1/SRP9/RPL7/PAIP2B/PYM1/SLBP/MAGOH/RPS19/FXR2/RPL5/EIF3G/RPL24/PDHB/RPS27A/RPS18/RPS18/RPS18/RPS18/RPS18/RPS18/ELOVL1/RPL10A/TSFM/MRPL9/CARNS1/EIF1AD/RPL22/RPL23/RPL6/RBM4/BDH2/MRPS14/MKNK2/EEF1D/EEF1D/MRPS24/RBM3/EIF3I/PIWIL4/DNAJC3/RPS15/DPH3/BACE1-AS/ZFP36L2/RPS16/EIF4EBP3/CNOT8/COPS5/RPL36A/RPS20/MRPL51/CTIF/CTIF/MRPL44/MRPL37/PCIF1/TNIP1/YTHDF2/MRPL13/RPS12/RPL35A/EIF2D/RPS21/PKM/IGF2BP1/RPS15A/RPS27L/EIF4A1/IMPACT/RPL23A/RPS7/PAM/RPL4/RPL36/RBM4B/RPL18/RPL26L1/RPL7A/RPL7A/EEF2/PER2/GSPT2/RPL37A/CERS1/MRPL16/UBA52/RPL17/RPS9/RPS9/RPS9/RPS9/RPS9/RPS9/RPS9/RPS9/RPS9/RPS9/DEGS1/RPL11/RPS23/JMJD4/RPS5/ACSBG2/RPL29/EIF2S3B/CIRBP/BZW1/RPL34/DHPS/NGRN/RPL21/MRPL18/APEH/MRPL43/RPL9/EIF4E2/MRPL28/DMD/RPS3A/RPL27A/ST8SIA4/RPS6/BANK1/SMPD1/RPS17/RPS17/RPL39/UGCG/PDK2/GRM5/EIF2AK1/POLR2G/EEF1G/ABTB1/EIF5/BCL3/MRPS17/RPL28/RARA/ORMDL3/COA3/EIF4A2/GRB7/SELENOT/RPL12/PAIP2/RPL13A/RPS27/RRBP1/HTD2/RPL18A/MRPL11/TENT5B/RPS11/RPL15/RPL8/DDX3X/PLA2G6/ST6GALNAC5/RPS8/RPL13/FTSJ1/ZNF706/RPL3L/RPS28/RPS29/EIF1B/RPS14/RPS3/PPCS/EIF4H/TRIM71/RPSA/RPLP1/RPL41/RBM8A/RSL24D1/SPTSSA/TMED2/LSM1/MGST2/MIF4GD/ZFP36/EIF1/CCL5/CCL5/RNF139/RPS6KB2/RPL10/RPS2/RHOA/MRPL23/MRPL23/EIF4A3/PPP1R15A/EIF4G2/EIF2S2/RPL36AL/MRPL55/EEF1A1/TOB1/METTL18/RPLP0/SERP1/ELANE/ELANE/SHMT2/PPP1R15B/TNF/TNF/TNF/TNF/TNF/TNF/TNF/TNF/PPP1CA/CALR/EIF3F/HSPB1/RPL3/DALRD3/PCSK1/LARP6/B4GALT4/EIF4EBP1/SESN2/SESN2/ABCA8/RPL39L/PDK1/PTAFR/ZAR1L/PCSK5/GAPDH/SOX4/PDK3/THBS1/ASNS/ARG2/B3GALT2/ANG/NAGS/PELO/NANOS3/NANOS3/ATF4/GAL3ST1/P2RX1/NEURL1/DDX25/B3GALT4/B3GALT4/B3GALT4/B3GALT4/B3GALT4/RBM24/DEGS2/CCN1/IL6/CHAC1/RGS2/IGFBP5	SWAT_cells_FFA_vs_Hypoxia
GO:0045859	regulation of protein kinase activity	619.0	-0.288787863	-1.47895276	0.000739942	0.033088538	0.029204747	4365.0	tags=28%, list=18%, signal=23%	AGER/AGER/AGER/AGER/AGER/AGER/AGER/CDKN1A/CKS1B/ACVR2B/TSPYL2/PRRC1/SMG8/NRG1/PHB2/PKN1/SLC8A3/DAG1/WNT5A/CCNI/CCNB2/CNPPD1/SMPD1/MST1R/PARP16/CDKN2A/GRM5/NR2F2/IL18/LATS2/PIK3R5/HRAS/HRAS/TDGF1/TAF7/CCNG2/UNC119/VPS25/IL23A/TLR9/PDGFD/DDX3X/PTPN6/CALM1/THY1/DAB1/INCA1/PIH1D1/ADRA2C/HEXIM1/RPS3/DAXX/DAXX/DAXX/DAXX/DAXX/DAXX/SPATC1L/SPATC1L/CDK5/RPLP1/RTRAF/PKIB/CHMP6/CDKN2D/DAB2/CCL5/CCL5/RGS14/CD40/TNFRSF11A/NHLRC1/PSMD10/GPRC5B/RHOA/TLR4/ADRA2A/EPHA1/EPHA1/FGF13/SLC8A1/CD24/DIPK2A/TNFSF15/DUSP7/PDGFA/SFRP2/ADARB1/ALKAL2/ELANE/ELANE/IGF1/STAP1/AGAP2/MAGED1/TNF/TNF/TNF/TNF/TNF/TNF/TNF/TNF/KIT/ADORA1/HSPB1/CALM3/TRPT1/CIB1/RASSF2/JTB/RIPK3/RIPK3/PTPRQ/GAS6/PYCARD/SESN2/SESN2/TNXB/TNXB/TNXB/TNXB/TNXB/TNXB/TNXB/TNXB/CLU/EMP2/CAMK2N1/PRKAG3/CALM2/IL1B/TCIM/ADRA1A/PTPRC/PTPRC/FGF2/NOX4/WEE2/WEE2/CDKN1C/CDKN1C/AJUBA/MIF/MIF/FGF18/TRIB2/ACTB/MOB3B/THBS1/RGN/TRIB3/DLG3/SERTAD1/CDKN1B/SPRY1/PIK3R6/BMP4/CDKN2C/VEGFA/ANG/DBNDD2/DUSP1/HTR2A/VLDLR/MYOCD/RASIP1/IGF2/NEURL1/FLT1/NEDD9/TPD52L1/GPRC5A/PTPRH/RGCC/WNT11/CEMIP/CCN1/GADD45B/SFRP1/GREM1/GREM1/GREM1/EGR1/RGS2/EDN1/PTPRB/LEP/ADRA2B/MT3/NTF3	SWAT_cells_FFA_vs_Hypoxia
GO:2000112	regulation of cellular macromolecule biosynthetic process	459.0	-0.302440999	-1.514258175	0.000963399	0.038947128	0.03437568	6953.0	tags=35%, list=28%, signal=26%	EIF4EBP2/MEX3D/YBX1/MLH1/PINK1/VIM/ZNF385A/CNOT11/PAIP1/INPP5K/PPP1R3D/CNOT3/CNOT3/CNOT3/CNOT3/CNOT3/CNOT3/CNOT3/CNOT3/CNOT3/CNOT3/PPP1CB/RPS4X/YBX3/CNBP/ACOT8/NT5C3B/PPP1R3B/PPP1R3B/RPL38/DNAJC1/DAPK1/SRP9/PAIP2B/PYM1/ACER2/MAGOH/FXR2/NECAB3/RPL5/TSFM/RPL22/RBM4/MKNK2/RBM3/PIWIL4/DNAJC3/DPH3/BACE1-AS/ZFP36L2/EIF4EBP3/CNOT8/CTIF/CTIF/PCIF1/YTHDF2/MRPL13/SVIP/PKM/IGF2BP1/RPS27L/IMPACT/RBM4B/EEF2/PER2/RPS9/RPS9/RPS9/RPS9/RPS9/RPS9/RPS9/RPS9/RPS9/RPS9/PRMT1/JMJD4/GOLGA2/EIF2S3B/CIRBP/BZW1/NGRN/SELENOS/EIF4E2/BANK1/IRS2/GRM5/EIF2AK1/POLR2G/EIF5/BCL3/RARA/COA3/EIF4A2/GRB7/SELENOT/NECAB1/SLC6A9/PAIP2/RPL13A/TCF7L2/SLC2A10/TENT5B/DDX3X/ZNF706/NCSTN/EIF1B/RPS14/RPS3/DYRK2/EIF4H/TRIM71/RPLP1/RBM8A/ITM2B/TMED2/JAK3/TMEM59/PAWR/ITM2C/LSM1/MIF4GD/ZFP36/EIF1/RAMP1/CCL5/CCL5/RNF139/RPS6KB2/RPL10/RHOA/EIF4A3/PPP1R15A/EIF4G2/TOB1/METTL18/ENPP1/SERP1/SHMT2/IGF1/PPP1R15B/TNF/TNF/TNF/TNF/TNF/TNF/TNF/TNF/PPP1CA/CALR/HSPB1/LARP6/EIF4EBP1/SESN2/SESN2/PPP1R3F/PTAFR/GAPDH/SOX4/ATG101/KLF4/THBS1/ANG/PELO/NANOS3/NANOS3/ATF4/IGF2/NEURL1/DDX25/PPP1R3G/ITM2A/PPP1R3C/RBM24/IL6/RGS2/IGFBP5/MT3	SWAT_cells_FFA_vs_Hypoxia
GO:0007610	behavior	588.0	-0.297637229	-1.52206399	0.000444805	0.023715278	0.02093168	4365.0	tags=26%, list=18%, signal=22%	AGER/AGER/AGER/AGER/AGER/AGER/AGER/SERPINF1/SERPINF1/C3orf70/IAPP/NRG1/SLC8A3/GRIN2D/PGRMC1/BRINP1/JPH4/GPI/GPI/CNTN1/KCNQ1/KCNQ1/ZIC1/GRM5/NPY1R/B4GALT2/NTRK1/ORMDL3/ATP7A/PTPRZ1/QRFP/GCNT4/SLITRK1/PAIP2/ARCN1/GRID1/MDK/CX3CR1/ASIC4/KRAS/GRM6/PLA2G6/DAB1/DNAH11/SRF/PER3/NCSTN/ATP6V1B1/SLITRK6/LGMN/DBH/CDK5/NMU/BRSK1/DYNLRB1/NLGN4X/SCN9A/IFT20/RIC8A/TACR2/CDH23/HTRA2/RGS14/GDF15/GRIK2/NEUROD2/EIF4A3/RXFP4/BBS12/FGF13/TSPO/ADARB1/SLC16A1/SLC16A1/GLS/KIT/MCHR1/MEF2C/CEBPB/NGF/ACVR2A/USP2/ADORA1/FZD9/CFAP20/NRXN2/GAA/HCRTR1/ITGB1/PYY/GRIN2B/C12orf57/LHX8/ARF4/ARRDC3/PIRT/DMRTA1/MYO15A/SCN1A/HOXD9/HAND2/CAMK2N1/KIRREL3/DRD1/HOXD10/PITX3/GABRA5/NR1D1/FOXO6/FOXO6/RCAN1/CHRNB1/CHRNB1/ADM2/SELENOP/SHANK1/NRXN3/NR1D2/KCNJ10/RAPGEF3/PRRT1/PRRT1/PRRT1/PRRT1/PRRT1/PRRT1/PRRT1/PRRT1/SEPTIN5/GBX1/THBS1/SERPINE2/BCHE/BDNF/SGK1/LGI4/C1QL1/P2RY1/CNR1/LYPD1/HOXA1/PLK2/NTRK2/HTR2A/VLDLR/PREX2/P2RX1/PENK/CIART/EGR2/OXT/VWA1/NR4A2/APLN/NR4A3/GRIA1/TRH/PTGS2/EGR1/OXTR/ID2/LEP/ITGA8/NTF3/FOS	SWAT_cells_FFA_vs_Hypoxia
GO:0023061	signal release	439.0	-0.307269843	-1.532390357	0.001363528	0.048114455	0.042466985	2738.0	tags=21%, list=11%, signal=19%	SV2A/KCNMB4/DAB2/TACR2/CCL5/CCL5/BLK/BLK/TNFRSF11A/RASL10B/RAB11FIP1/ADRA2A/BMP6/SYT9/SMPD3/SLC16A1/SLC16A1/SYN3/SERP1/TNF/TNF/TNF/TNF/TNF/TNF/TNF/TNF/MEF2C/MCTP2/ADORA1/CALM3/SYT15/NRXN2/SCG5/SCG5/SCG5/SLC30A8/PFKL/RIMS3/C1QTNF12/SNAPIN/UNC13A/DRD1/INHBB/RPH3AL/RPH3AL/RPH3AL/LTBP4/IL1B/RIMS1/SELENOM/BAD/STXBP2/NR1D1/ADRA1A/C1QTNF1/PCSK5/SPINK1/HLA-DRB1/HLA-DRB1/HLA-DRB1/HLA-DRB1/HLA-DRB1/HLA-DRB1/MIF/MIF/SOX4/SYT12/PLA2G10/PLA2G10/FKBP1B/SEPTIN5/ADORA2B/TFR2/CAMK2A/PCK2/PCK2/P2RY1/CNR1/CD38/POMC/RAPGEF4/HTR2A/ADM/P2RX1/GJA1/ANO1/IL11/IL1A/PTGES/MAOB/C1QTNF3/CCN3/OXT/SFRP1/TRH/OXTR/IL6/CPE/EDN1/NR4A1/LEP/GIPR/ADRA2B	SWAT_cells_FFA_vs_Hypoxia
GO:0007169	transmembrane receptor protein tyrosine kinase signaling pathway	597.0	-0.299986456	-1.534304762	0.000262898	0.017150424	0.015137381	3109.0	tags=20%, list=13%, signal=18%	EFNA4/ESM1/PDGFRL/LGMN/TRIM71/FIBP/FES/JAK3/VEGFD/CHMP6/ERBB4/KALRN/IFT20/DOK4/BLK/BLK/RGS14/TXNIP/PTP4A3/PTP4A3/GDF15/IFI6/SVEP1/ADIPOR1/MMRN2/ADRA2A/EPHA1/EPHA1/CRIM1/CRIM1/SMPD3/SOCS3/DDR1/DDR1/DDR1/DDR1/DDR1/DDR1/DDR1/SHKBP1/FGF7/INSRR/PDGFA/ENPP1/DCN/IGF1/VIL1/STAP1/KIT/CILP/KANK1/FUZ/EPHA3/NGF/FGF8/ADORA1/EFEMP1/DOK1/HSPB1/NDN/NDN/DOK3/STMN1/ARID5B/RASSF2/CSRNP1/SAMD12/SLA/ZFAND5/C1QTNF12/F3/FGF16/SMOC2/IL1B/FAM20C/FAM20C/FAM20C/FAM20C/FGFR2/WDR54/VTN/FGF2/ITGA1/PTPRR/FGF18/THBS1/BDNF/SPRY1/VEGFA/IGFBP6/NTRK2/MYOCD/IGF2/CADM4/NEURL1/FLT1/NEDD9/EFNA3/LOX/GPRC5A/PLAT/SOCS2/RARRES2/APLN/NR4A3/COL1A1/FGF9/SULF1/DDIT4/GREM1/GREM1/GREM1/TEK/EFS/IGFBP2/CCN2/FLRT3/IGFBP3/LEP/IGFBP5/MT3/NTF3/CLEC14A/NOG	SWAT_cells_FFA_vs_Hypoxia
GO:0010638	positive regulation of organelle organization	476.0	-0.306775752	-1.538041429	0.001043258	0.040102117	0.035395102	3742.0	tags=23%, list=15%, signal=20%	PPP1R10/PPP1R10/PPP1R10/PPP1R10/PPP1R10/PPP1R10/PPP1R10/BBC3/SDC1/VDAC1/FIS1/SORBS3/HRAS/HRAS/PLAUR/BRK1/ERCC1/ARL2/ATP5IF1/ATP5IF1/RHOC/STOML2/MAPK3/TGFBR1/ACTN2/MAD2L1BP/PLA2G6/SNX18/PRAP1/TNFSF10/ARPC2/LMOD1/PFN2/ANAPC11/RPS3/CDC42EP1/GRN/CDC42EP5/CDC42EP5/CDC42EP5/CDC42EP5/CDK5/CFL2/NABP2/FES/PKIB/ZNF205/ARL3/MOAP1/MOAP1/HTRA2/CDK2/PFN1/RHOA/TGFB3/EPHA1/EPHA1/ZMYND10/SEPTIN7/SYT9/HAX1/SERPINF2/SERPINF2/SMPD3/ACD/BAIAP2L2/FSCN1/NEK7/DCN/IGF1/SYNPO2/VIL1/STAP1/TNF/TNF/TNF/TNF/TNF/TNF/TNF/TNF/FUZ/FGF8/RAD21/KCTD17/GSN/CDC42EP3/FMN1/LMAN1/CDC42EP2/PYCARD/ARF6/IL1B/IL5/BAD/LIMCH1/SYNPO2L/BMF/SLC25A4/RAPGEF3/FAM162A/CDKN1B/TPM1/MAGEL2/MAGEL2/PLA2G5/IGF2/IL1A/CIDEB/CIDEB/RGCC/WNT11/SHCBP1L/BNIP3/SFRP1/TEK/STMN2/CCN2/EDN1/MGARP/NTF3	SWAT_cells_FFA_vs_Hypoxia
R-HSA-9006934	Signaling by Receptor Tyrosine Kinases	519.0	-0.304349591	-1.54227414	0.000568664	0.01775404	0.015096898	4022.0	tags=24%, list=16%, signal=21%	RAC1/AP2S1/PGF/AP2M1/MST1R/IRS2/NRAS/CDC42/POLR2G/TCIRG1/NTRK1/ATP6V1D/PTPRZ1/GRB7/GABRB2/HRAS/HRAS/BRK1/RNF41/MDK/MAPK3/KRAS/TLR9/ATP6AP1/PDGFD/UBC/PTPN6/CALM1/SRF/THBS3/NCSTN/ATP6V1B1/ADAP1/ATP6V1G2/ATP6V1G2/ATP6V1G2/ATP6V1G2/ATP6V1G2/ATP6V1G2/ATP6V1G2/COL6A1/ANOS1/POLR2K/CDK5/APH1A/THBS2/FES/JAK3/VEGFD/ERBB4/EPN1/JUP/CDH5/RHOA/NOS3/TNS3/COL5A2/POLR2J/FGF7/DUSP7/PDGFA/IGF1/KIT/CILP/MEF2C/NGF/FGF8/MAPK13/TNS4/FN1/HSPB1/CALM3/POLR2I/STMN1/DNAL4/ITGB1/GRIN2B/F3/COL11A2/COL11A2/COL11A2/COL11A2/COL11A2/COL11A2/COL11A2/ATP6V1G1/FGF16/LYL1/CALM2/ARF6/FGFR2/FGF2/LAMB2/MAPK7/PCSK5/PCSK6/FGF18/ACTB/JUND/COL5A1/THBS1/COL11A1/TRIB3/BDNF/SGK1/SPRY1/VEGFA/SH2D2A/NTRK2/COL4A4/ACTG1/COL9A3/ID3/ID3/IGF2/COL1A2/FGFBP2/FLT1/SPARC/EGR2/PLAT/COL3A1/ID4/COL9A2/SPINT2/COL1A1/FGF9/EGR1/ID2/FLRT3/JUNB/NTF3/FOS/FOSB	SWAT_cells_FFA_vs_Hypoxia
GO:0030155	regulation of cell adhesion	724.0	-0.299638278	-1.550156169	4.39e-05	0.004417362	0.003898871	4475.0	tags=29%, list=18%, signal=25%	FADD/APBB1IP/CD4/SMAD7/ACTN4/ACTN4/PNP/PHLDB2/GLI2/AGER/AGER/AGER/AGER/AGER/AGER/AGER/CRKL/ANXA1/HLA-E/HLA-E/HLA-E/HLA-E/HLA-E/HLA-E/HLA-E/SEMA5A/DHPS/SLC7A1/ZMIZ1/DAG1/EPHB3/WNT5A/PDPN/PLXND1/RAC1/S100A10/CDKN2A/CDC42/CD55/FERMT3/PLEKHA2/IL18/RARA/LMO7/KIF26B/KIF26B/ILK/PLAUR/ARL2/MDK/GBP1/MAD2L2/IL23A/TRIOBP/PTPN6/EMILIN1/THY1/DAB1/CD27/CAMSAP3/ARPC2/SRF/AKNA/CDSN/CDSN/CDSN/CDSN/CDSN/CDSN/HYAL1/FBLN2/RPS3/FES/JAK3/ARHGDIA/PAWR/CXCL13/KLRK1/PLAU/SIRPA/LGALS1/DAB2/CCL5/CCL5/JUP/BLK/BLK/SASH3/LAG3/RHOA/HLA-DRB5/COL16A1/RND1/CD74/BMP6/EPHA1/EPHA1/NEXMIF/RELA/CD24/SERPINF2/SERPINF2/P2RY12/DDR1/DDR1/DDR1/DDR1/DDR1/DDR1/DDR1/BCL10/RHOD/SFRP2/ELANE/ELANE/MAP3K8/IGF1/RAC2/RAG2/TNF/TNF/TNF/TNF/TNF/TNF/TNF/TNF/F11R/KANK1/CEBPB/CALR/EPHA3/BTN2A2/MYADM/MELTF/FN1/FMN1/LIMS2/CIB1/HOXA7/P4HB/CTLA4/PYCARD/FSTL3/ITGB2/CCDC88B/FZD7/NUAK1/PTAFR/NODAL/EMP2/EDIL3/TIGIT/SELENOK/IL1B/VTN/BAD/LIMCH1/TMEM102/TMEM102/PTPRC/PTPRC/C1QTNF1/HLA-A/HLA-A/HLA-A/HLA-A/HLA-A/HLA-A/HLA-A/HLA-A/ECM2/MAPK7/HLA-DRB1/HLA-DRB1/HLA-DRB1/HLA-DRB1/HLA-DRB1/HLA-DRB1/SOX4/ITGA4/SERPINE1/CDH1/HLA-G/HLA-G/HLA-G/HLA-G/HLA-G/HLA-G/HLA-G/HLA-G/SIPA1/XBP1/KLF4/THBS1/SERPINE2/IL20RB/FGL2/ARG2/MUC1/TPM1/HLA-DPA1/HLA-DPA1/HLA-DPA1/HLA-DPA1/HLA-DPA1/HLA-DPA1/HLA-DPA1/HLA-DPA1/PIK3R6/BMP4/CCL28/VEGFA/VCAM1/COL8A1/ADAM19/ACTG1/TNC/DUSP1/CD9/HLA-DQB1/HLA-DQB1/HLA-DQB1/HLA-DQB1/HLA-DQB1/HLA-DQB1/HLA-DQB1/RIPOR2/NOTCH4/NOTCH4/NOTCH4/NOTCH4/NOTCH4/NOTCH4/NOTCH4/HLA-DPB1/HLA-DPB1/HLA-DPB1/HLA-DPB1/HLA-DPB1/HLA-DPB1/HLA-DPB1/HLA-DPB1/IGF2/CCDC80/CD1D/IL1A/RRAS/LOXL3/NEDD9/TACSTD2/NFKBIZ/TNFSF4/RGCC/EFEMP2/ARHGDIB/CHRD/CCN1/SPINT2/BST1/NR4A3/SFRP1/COL1A1/CITED2/VSIR/GREM1/GREM1/GREM1/TEK/TGFBI/IGFBP2/IL6/TGM2/NDNF/LEP	SWAT_cells_FFA_vs_Hypoxia
GO:0007015	actin filament organization	433.0	-0.310529415	-1.550813691	0.000857939	0.036631194	0.03233158	4022.0	tags=25%, list=16%, signal=22%	RAC1/EVL/S100A10/MYO1C/ARHGAP25/CORO1B/CDC42/SPTB/AIF1L/DAAM2/SORBS3/BRK1/MAD2L2/RHOC/TGFBR1/ACTN2/SHROOM4/TRIOBP/TPM2/ARPC2/RHOG/ARPC1B/SRF/LMOD1/RHPN2/PFN2/PLS3/ARF1/CDC42EP1/CDC42EP5/CDC42EP5/CDC42EP5/CDC42EP5/SPATC1L/SPATC1L/CFL2/DBN1/MYO7B/IQANK1/IQANK1/PAWR/SAMD14/TNNT2/CFL1/AVIL/TNFAIP1/PFN1/FSCN2/ZYX/ZYX/RHOA/TGFB3/RND1/EPHA1/EPHA1/KANK3/TWF2/HAX1/SERPINF2/SERPINF2/RHOBTB1/PDLIM1/RHOD/BAIAP2L2/FSCN1/DIAPH3/SYNPO2/RAC2/VIL1/F11R/KANK1/MICAL2/MYADM/KANK4/ARPC5/HSP90B1/RHOBTB3/GSN/CDC42EP3/FMN1/STMN1/CAPG/EZR/MSRB2/CDC42EP2/PYCARD/MARCKS/MSRB1/TMSB4X/MYO15A/EMP2/ARF6/LIMCH1/TMSB10/RGS4/SYNPO2L/SHANK1/ARHGAP28/RAPGEF3/ACTC1/ESPNL/TPM1/MAGEL2/MAGEL2/ANG/SH3D21/ACTG1/ELN/PSTPIP1/SHROOM3/NEDD9/TACSTD2/RGCC/WNT11/SFRP1/RHOB/EFS/CCN2/RFLNB/RFLNB	SWAT_cells_FFA_vs_Hypoxia
GO:0048732	gland development	426.0	-0.313881071	-1.56291196	0.000650355	0.030169582	0.026628405	4367.0	tags=28%, list=18%, signal=24%	GLI2/CRKL/HOXB3/ANXA1/SERPINF1/SERPINF1/NRG1/PHB2/HOXB9/ELK1/DAG1/EPHB3/KDM5B/WNT5A/GLI1/CCNB2/WNT3/WNT3/WNT3/PLXND1/HOXA3/IRS2/CDC42/RARA/ATP7A/HOXA11/TDGF1/MDK/MAPK3/TGFBR1/FOXC1/MTX1/SRF/TG/SLC29A1/SIX1/HNF1A/CCKBR/ERBB4/RARG/TNFRSF11A/TGFB3/NTN4/RELA/TSPO/DKK3/DDR1/DDR1/DDR1/DDR1/DDR1/DDR1/DDR1/FGF7/PDGFA/ELF3/HOXA5/CEBPG/MPST/TNF/TNF/TNF/TNF/TNF/TNF/TNF/TNF/CRIP1/CEBPB/FGF8/LIMS2/ARID5B/PCSK1/RIPK3/RIPK3/GATA6/HOXA10/PRL/IGSF3/HMGCS2/LSR/HOXD9/NODAL/HAND2/INHBB/ARF6/FGFR2/FGF2/TAF10/CDKN1C/CDKN1C/TCF21/TYR/CDH1/XBP1/SERPINE2/RGN/CDKN1B/PCK2/PCK2/BMP4/VEGFA/FRZB/TNC/NOTCH4/NOTCH4/NOTCH4/NOTCH4/NOTCH4/NOTCH4/NOTCH4/IGF2/GJA1/NEURL1/JUN/SOCS2/ID4/WNT11/APLN/SFRP1/PCSK9/CITED2/SULF1/OXTR/ID2/IL6/TGM2/EDN1/WNT2/LBH/IGFBP5/NOG	SWAT_cells_FFA_vs_Hypoxia
GO:0030162	regulation of proteolysis	698.0	-0.304670571	-1.572767368	7.18e-05	0.006483074	0.005722118	6147.0	tags=33%, list=25%, signal=25%	RFX4/PITHD1/BAG6/BAG6/BAG6/BAG6/BAG6/BAG6/BAG6/ZFAND2A/CSNK1D/NUDT15/HSPBP1/DNAJC1/RNF217/MYH9/DAPK1/APLP2/DAB2IP/BOK/UBQLN2/TAF9/TAF9/ACER2/PMAIP1/ADRM1/PSMC4/PSMC4/TRIM21/RPL5/PDCL3/STUB1/DLC1/DLC1/NUB1/COL4A3/TTC36/RECK/PTTG1/PSMC3/RPL23/CRB2/SLC22A2/CARD18/FZR1/CYCS/ELOB/UBB/SERPINB4/CASP10/PSMC6/PSMB8/PSMB8/PSMB8/PSMB8/PSMB8/PSMB8/PSMB8/PSMB8/BAG2/TRIM32/TNIP1/RUNX1/PARK7/BAX/SVIP/PERP/AQP1/NOL3/LRRK2/PZP/RPS27L/HMGB1/BCL2L11/CASP1/RPS7/DNAJB6/SPINK6/RHBDF1/SERPINA3/RNF185/RPL11/CAMLG/PSMC5/FADD/TMED10/GPC3/SMAD7/SERPINC1/HDAC1/AGER/AGER/AGER/AGER/AGER/AGER/AGER/SERPINF1/SERPINF1/DNAJB2/BCL2L12/S100A10/GPI/GPI/SNX33/PDCD6/ARAF/TRIAP1/DAP/CST7/CASP9/BBC3/FIS1/SUMO1/PLAUR/F8A1/ATP5IF1/ATP5IF1/LRP1/SIAH2/PRDX3/DDA1/DDX3X/SLPI/TNFSF10/CD27/CCDC22/NCSTN/CST1/NEDD8/NEDD8/PIH1D1/MTCH1/RPS3/LGMN/GRN/ANOS1/CDK5/APH1A/SVBP/RBX1/TMEM59/DPEP1/CDKN2D/CPAMD8/SPINK4/DAB2/CARD16/RNF139/HTRA2/IFT57/CDK2/CSTA/PSMD10/IFI6/RHOA/NOP53/PRELID1/ADRA2A/LAMTOR5/CRIM1/CRIM1/SERPINF2/SERPINF2/SERPINB9/SERPINB8/BCL10/TNFSF15/GAS1/SFRP2/PCSK1N/FOXF2/TMEM98/VIL1/PRDX5/TNF/TNF/TNF/TNF/TNF/TNF/TNF/TNF/RCN3/SERPINA1/SERPINA1/PCOLCE/NUPR1/SERPINB6/NGF/MELTF/GABARAP/FN1/CTSZ/GSN/SUMO2/GRIN2B/BEX3/GAS6/PYCARD/NR1H2/F3/CLU/NODAL/A2M/IL1B/WFDC13/PRR7/VTN/MAGEF1/BAD/WFDC10B/HMSD/GABARAPL2/SERPINH1/GAPDH/SPINK1/ENO1/SERPINB1/TM4SF20/TIMP3/FAM162A/ATP2A3/SERPING1/TRIB2/SERPINE1/LXN/ITIH3/SERPINB2/KLF4/THBS1/SERPINE2/TIMP1/WFDC3/RGN/TRIB3/SPINT4/CLEC3B/VEGFA/BST2/RNF144B/COL7A1/HERPUD1/P2RX1/AIM2/SERPINB10/EFNA3/ECM1/ITIH5/CIDEB/CIDEB/PLAT/SERPINA5/EGLN3/PACSIN3/CCN1/SPINT2/VSIR/SERPINB7/PTGS2/CCN2/CHAC1/CST6/PI16/NR4A1/MT3	SWAT_cells_FFA_vs_Hypoxia
R-HSA-6798695	Neutrophil degranulation	462.0	-0.31313575	-1.57379587	0.00030879	0.011302782	0.009611161	6042.0	tags=38%, list=25%, signal=30%	COMMD3/SURF4/SURF4/SLC11A1/ITGAM/PPIE/PPIA/ATP6V0C/NAPRT/NAPRT/PTPRJ/CD63/ARHGAP45/PSMA5/ACTR10/ERP44/PRDX6/MMP8/PSMD2/UNC13D/PSMD7/PSMC3/PSMD3/FUCA1/GSTP1/HVCN1/SLCO4C1/SNAP23/DNAJC3/LAMTOR3/PDAP1/C1orf35/PRTN3/PRTN3/IMPDH1/PSMA2/SIRPB1/HSPA8/SVIP/TICAM2/PKM/AP2A2/AP2A2/AP2A2/HMGB1/CFP/LAMP2/ALDOA/SERPINA3/PSMD6/EEF2/CAP1/RAB14/HEBP2/PSMB1/PSMB1/DEGS1/TXNDC5/CANT1/PNP/S100A11/APEH/LAMTOR1/PADI2/FRMPD3/CTSA/PGRMC1/DDOST/RAC1/IMPDH2/COPB1/GPI/GPI/GALNS/RAB3A/NRAS/CD55/TCIRG1/BRI3/ORMDL3/LAMTOR2/ATP6V1D/TUBB4B/LTA4H/DYNLT1/ILF2/PLAUR/ARL8A/TOM1/CD14/DDX3X/MMP25/SLPI/PTPN6/RHOG/NCSTN/CSNK2B/CSNK2B/CSNK2B/CSNK2B/CSNK2B/CSNK2B/CSNK2B/SYNGR1/SLC44A2/GRN/CD68/CPNE1/GHDC/ATP6AP2/PLAU/SIRPA/CYB5R3/JUP/FLG2/CNN2/RHOA/SRP14/DPP7/TBC1D10C/TRAPPC1/EEF1A1/PRCP/B4GALT1/RNASET2/DYNLL1/ADGRE3/TUBB/TUBB/TUBB/TUBB/TUBB/TUBB/TUBB/TUBB/GUSB/ELANE/ELANE/YPEL5/ARSA/ADA2/SERPINA1/SERPINA1/PGAM1/DSP/SERPINB6/HLA-B/HLA-B/HLA-B/HLA-B/HLA-B/HLA-B/ARPC5/S100P/A1BG/CTSZ/GSN/CKAP4/DOK3/GAA/AMPD3/GSDMD/GSDMD/PFKL/PYCARD/ITGB2/PTAFR/HLA-C/HLA-C/HLA-C/HLA-C/HLA-C/HLA-C/HLA-C/PRDX4/PGM1/GGH/PTPRC/PTPRC/HLA-A/HLA-A/HLA-A/HLA-A/HLA-A/HLA-A/HLA-A/HLA-A/AGA/SERPINB1/MIF/MIF/ITGAL/QSOX1/FGL2/PLAC8/BST2/RAB44/OSCAR/OSCAR/OSCAR/OSCAR/OSCAR/OSCAR/OSCAR/OSCAR/OSCAR/OSCAR/CDA/HK3/P2RX1/CFD/CFD/SERPINB10/PTX3/SLC2A3/QPCT/BST1/ALDOC/PTPRB/OLR1	SWAT_cells_FFA_vs_Hypoxia
R-HSA-71291	Metabolism of amino acids and derivatives	360.0	-0.32132227	-1.577165286	0.0014756769999999999	0.033686684	0.028644998	6497.0	tags=47%, list=26%, signal=35%	DDO/RPL32/PSMA8/DIO1/RPS26/NMRAL1/NMRAL1/RPL30/ADO/RPS25/RPS25/RPL22L1/ODC1/RPL27/SERINC4/KMO/RPL31/RPL38/SDS/CKMT2/ALDH7A1/RPL7/ASRGL1/PSMC4/PSMC4/RPS19/RPL5/SLC3A2/PSMA5/RPL24/PDHB/HNMT/RPS27A/RPS18/RPS18/RPS18/RPS18/RPS18/RPS18/RPL10A/PSMD2/CARNS1/PSMD7/PSMC3/RPL22/RPL23/RPL6/PSMD3/BHMT/PSMD8/PSMB10/RPS15/RPS16/SRM/RPL36A/RPS20/PSMC6/PSMB8/PSMB8/PSMB8/PSMB8/PSMB8/PSMB8/PSMB8/PSMB8/PSMA2/SMOX/GPT2/RPS12/RPL35A/TSTD1/RPS21/RPS15A/RPS27L/DDC/RPL23A/RPS7/HYKK/RPL4/RPL36/RPL18/RPL26L1/RPL7A/RPL7A/PSMD6/ADI1/ADI1/PCBD1/RPL37A/ALDH18A1/UBA52/PSMB2/RPL17/RPS9/RPS9/RPS9/RPS9/RPS9/RPS9/RPS9/RPS9/RPS9/RPS9/PSMB1/PSMB1/RPL11/RPS23/RPS5/PSMC5/PAPSS2/RPL29/GRHPR/RPL34/RPL21/RPL9/RPS3A/RPL27A/NAALAD2/NAALAD2/RPS6/RPS17/RPS17/RIMKLA/CKM/RPL39/ETHE1/SEPHS2/RPL28/RPL12/DUOX1/RPL13A/RPS27/PSMB5/RPL18A/PYCR2/RPS11/RPL15/HAL/RPL8/RPS8/RPL13/DAO/RPL3L/RPS28/RPS29/RPS14/GADL1/RPS3/DBH/RPSA/ALDH6A1/RPLP1/RPL41/OAZ2/RPL10/RPS2/PSMD10/HGD/BCKDHA/GOT1/RPL36AL/BBOX1/SLC7A5/RPLP0/OAT/SLC6A8/GLS/MPST/CTH/BCAT1/PSAT1/RPL3/OAZ3/NNMT/PHGDH/BCKDK/HOGA1/RPL39L/OAZ1/SLC45A2/SLC45A2/PYCR1/HAAO/TYR/LIPT2/ASNS/PAH/ARG2/NAGS/SARDH/INMT/CKB	SWAT_cells_FFA_vs_Hypoxia
GO:0010563	negative regulation of phosphorus metabolic process	411.0	-0.318433381	-1.581745427	0.000239475	0.016073541	0.014186898	2908.0	tags=21%, list=12%, signal=19%	CTDSP2/RTRAF/TMED2/PKIB/CHMP6/CDKN2D/NPRL2/SIRPA/PARD6A/RGS14/TMEM225B/PIP5KL1/TWIST1/EPHA1/EPHA1/PPP1R15A/SLC8A1/SOCS3/PPP1R11/PPP1R11/PPP1R11/PPP1R11/PPP1R11/PPP1R11/PPP1R11/PPP1R11/DUSP7/PDGFA/SFRP2/ADARB1/ENPP1/DYNLL1/PPP4C/STAP1/PPP1R15B/TNF/TNF/TNF/TNF/TNF/TNF/TNF/TNF/NUPR1/MYADM/HSPB1/CALM3/LDLRAD4/FKBP8/CIB1/RASSF2/PTPRQ/PYCARD/PDZD3/CAMK2N1/CALM2/IL1B/PTPRC/PTPRC/WEE2/WEE2/CDKN1C/CDKN1C/SPINK1/AJUBA/FKBP1B/TRIB2/RGN/TRIB3/CDKN1B/SPRY1/BMP4/PRR5L/CDKN2C/DBNDD2/DUSP1/CDA/MYOCD/RASIP1/FBP1/CADM4/GPRC5A/PTPRH/JUN/GADD45B/SFRP1/DDIT4/GREM1/GREM1/GREM1/H19/H19/RGS2/IGFBP3/PTPRB/NTF3/NOG	SWAT_cells_FFA_vs_Hypoxia
GO:0045936	negative regulation of phosphate metabolic process	410.0	-0.318753775	-1.583254383	0.000620588	0.029606299	0.026131238	2908.0	tags=21%, list=12%, signal=19%	CTDSP2/RTRAF/TMED2/PKIB/CHMP6/CDKN2D/NPRL2/SIRPA/PARD6A/RGS14/TMEM225B/PIP5KL1/TWIST1/EPHA1/EPHA1/PPP1R15A/SLC8A1/SOCS3/PPP1R11/PPP1R11/PPP1R11/PPP1R11/PPP1R11/PPP1R11/PPP1R11/PPP1R11/DUSP7/PDGFA/SFRP2/ADARB1/ENPP1/DYNLL1/PPP4C/STAP1/PPP1R15B/TNF/TNF/TNF/TNF/TNF/TNF/TNF/TNF/NUPR1/MYADM/HSPB1/CALM3/LDLRAD4/FKBP8/CIB1/RASSF2/PTPRQ/PYCARD/PDZD3/CAMK2N1/CALM2/IL1B/PTPRC/PTPRC/WEE2/WEE2/CDKN1C/CDKN1C/SPINK1/AJUBA/FKBP1B/TRIB2/RGN/TRIB3/CDKN1B/SPRY1/BMP4/PRR5L/CDKN2C/DBNDD2/DUSP1/CDA/MYOCD/RASIP1/FBP1/CADM4/GPRC5A/PTPRH/JUN/GADD45B/SFRP1/DDIT4/GREM1/GREM1/GREM1/H19/H19/RGS2/IGFBP3/PTPRB/NTF3/NOG	SWAT_cells_FFA_vs_Hypoxia
GO:0045596	negative regulation of cell differentiation	614.0	-0.30941782	-1.583449251	0.00010191	0.0085737	0.007567356	2747.0	tags=20%, list=11%, signal=18%	LSM1/MAP2/SKIL/ZFP36/ASCL2/RARG/LAG3/TWIST1/RHOA/DRAXIN/ADIPOR1/TLR4/CD74/BBS12/FGF13/SEMA4B/COL5A2/TSPO/CRIM1/CRIM1/TOB1/SFRP2/ENPP1/HOXA5/TRIM46/ANKRD2/IGF1/TMEM98/RAG2/TNF/TNF/TNF/TNF/TNF/TNF/TNF/TNF/KANK1/FUZ/CALR/PAF1/EFEMP1/MELTF/TBX5/LDLRAD4/IRX3/SLIT1/ITGB1/CIB1/HOXA7/CTLA4/BHLHE41/FSTL3/NR1H2/FZD7/NODAL/HAND2/TTPA/HOXA2/SEMA3D/PITX3/IL1B/NR1D1/SNAI1/RGS4/WEE2/WEE2/SEMA4A/CCDC85B/TMEM176B/TMEM176A/TRIB2/TGFB1I1/HLA-G/HLA-G/HLA-G/HLA-G/HLA-G/HLA-G/HLA-G/HLA-G/XBP1/COL5A1/TRIB3/LTBP3/BDNF/FGL2/SPRY1/BMP4/YWHAH/VEGFA/FRZB/BAMBI/PKP2/MYOCD/NOTCH4/NOTCH4/NOTCH4/NOTCH4/NOTCH4/NOTCH4/NOTCH4/ID3/ID3/IGF2/DDIT3/CCN4/GDF10/IL1A/LOXL3/TACSTD2/TNFSF4/CCN3/LRRC17/ID4/CHRD/CHADL/SFRP1/FGF9/GREM1/GREM1/GREM1/SEMA3B/ID2/IL6/RGS2/PI16/LBH/RFLNB/RFLNB/IGFBP5/MT3/NOG	SWAT_cells_FFA_vs_Hypoxia
hsa04010	MAPK signaling pathway	298.0	-0.328463303	-1.586771933	0.002354356	0.045784051	0.035360278	4022.0	tags=26%, list=16%, signal=22%	RAC1/PGF/CACNG3/ARAF/NRAS/CDC42/DUSP8/DUSP8/DUSP8/NTRK1/HRAS/HRAS/HSPA1L/HSPA1L/HSPA1L/HSPA1L/HSPA1L/MAPK3/TGFBR1/KRAS/CD14/PDGFD/SRF/TRADD/EFNA4/DAXX/DAXX/DAXX/DAXX/DAXX/DAXX/IL1RAP/VEGFD/ERBB4/TGFB3/RELA/FGF7/DUSP7/PDGFA/MAP3K8/PTPN7/IGF1/RAC2/TNF/TNF/TNF/TNF/TNF/TNF/TNF/TNF/KIT/MEF2C/NGF/FGF8/MAPK13/HSPB1/STMN1/FLNC/FGF16/IL1B/FGFR2/FGF2/MAPK7/PTPRR/FGF18/JUND/BDNF/VEGFA/NTRK2/DUSP1/RASGRP2/ATF4/IGF2/DDIT3/IL1A/RRAS/FLT1/EFNA3/JUN/GADD45B/FGF9/TEK/NR4A1/NTF3/FOS	SWAT_cells_FFA_vs_Hypoxia
GO:0008544	epidermis development	321.0	-0.32743592	-1.591624162	0.001391949	0.048486565	0.042795419	3179.0	tags=20%, list=13%, signal=18%	CDSN/CDSN/CDSN/CDSN/CDSN/CDSN/TRADD/SLITRK6/ALX4/KRT81/KRT27/KRT8/ZFP36/CDH23/FLG2/TXNIP/CLIC4/CSTA/SVEP1/RELA/FGF7/PDGFA/POU2F3/MAFF/TNF/TNF/TNF/TNF/TNF/TNF/TNF/TNF/DSP/GRHL3/FUZ/WNT16/FOSL2/TGM5/HOXA7/GATA6/FGFR2/SNAI1/PLOD1/EXPH5/HLA-DRB1/HLA-DRB1/HLA-DRB1/HLA-DRB1/HLA-DRB1/HLA-DRB1/PLA2G10/PLA2G10/KRT10/KLF4/PRKCH/KDF1/SFRP4/OPN3/OPN3/BMP4/COL7A1/IL1A/KRT80/CYP26B1/CRABP2/KRT34/KRT34/CCN2/KRT7/CST6/IGFBP5/KRT86/LCE3A	SWAT_cells_FFA_vs_Hypoxia
GO:0045785	positive regulation of cell adhesion	432.0	-0.319040464	-1.59255014	0.000426862	0.023542205	0.020778922	4475.0	tags=31%, list=18%, signal=26%	FADD/APBB1IP/CD4/SMAD7/PNP/GLI2/AGER/AGER/AGER/AGER/AGER/AGER/AGER/CRKL/ANXA1/HLA-E/HLA-E/HLA-E/HLA-E/HLA-E/HLA-E/HLA-E/DHPS/SLC7A1/ZMIZ1/DAG1/WNT5A/PDPN/RAC1/S100A10/CDC42/CD55/PLEKHA2/IL18/RARA/KIF26B/KIF26B/ILK/PLAUR/ARL2/MDK/IL23A/TRIOBP/PTPN6/EMILIN1/THY1/CD27/ARPC2/HYAL1/FBLN2/RPS3/JAK3/CXCL13/KLRK1/SIRPA/LGALS1/DAB2/CCL5/CCL5/JUP/SASH3/RHOA/HLA-DRB5/COL16A1/CD74/EPHA1/EPHA1/RELA/CD24/SERPINF2/SERPINF2/P2RY12/BCL10/RHOD/SFRP2/ELANE/ELANE/MAP3K8/IGF1/TNF/TNF/TNF/TNF/TNF/TNF/TNF/TNF/F11R/CALR/BTN2A2/MYADM/FN1/FMN1/LIMS2/CIB1/P4HB/PYCARD/FSTL3/ITGB2/CCDC88B/PTAFR/NODAL/EMP2/EDIL3/SELENOK/IL1B/BAD/TMEM102/TMEM102/PTPRC/PTPRC/HLA-A/HLA-A/HLA-A/HLA-A/HLA-A/HLA-A/HLA-A/HLA-A/ECM2/HLA-DRB1/HLA-DRB1/HLA-DRB1/HLA-DRB1/HLA-DRB1/HLA-DRB1/SOX4/ITGA4/HLA-G/HLA-G/HLA-G/HLA-G/HLA-G/HLA-G/HLA-G/HLA-G/XBP1/TPM1/HLA-DPA1/HLA-DPA1/HLA-DPA1/HLA-DPA1/HLA-DPA1/HLA-DPA1/HLA-DPA1/HLA-DPA1/PIK3R6/CCL28/VEGFA/VCAM1/COL8A1/ADAM19/HLA-DQB1/HLA-DQB1/HLA-DQB1/HLA-DQB1/HLA-DQB1/HLA-DQB1/HLA-DQB1/HLA-DPB1/HLA-DPB1/HLA-DPB1/HLA-DPB1/HLA-DPB1/HLA-DPB1/HLA-DPB1/HLA-DPB1/IGF2/CCDC80/CD1D/IL1A/RRAS/NEDD9/NFKBIZ/TNFSF4/EFEMP2/CHRD/CCN1/NR4A3/SFRP1/CITED2/VSIR/TEK/IGFBP2/IL6/TGM2/NDNF/LEP	SWAT_cells_FFA_vs_Hypoxia
GO:0030111	regulation of Wnt signaling pathway	320.0	-0.327466969	-1.592983006	0.000912864	0.037864791	0.033420384	4073.0	tags=23%, list=17%, signal=19%	WNT5A/GLI1/WNT3/WNT3/WNT3/TSKU/PIN1/LATS2/DAAM2/ILK/TCF7L2/MDK/MAD2L2/LRP1/FOXL1/SIAH2/ANKRD6/DDX3X/JADE1/PFDN5/RBX1/ATP6AP2/PTK7/DAB2/IFT20/JUP/TAX1BP3/GPRC5B/DRAXIN/HIC1/APC2/DKK3/SFRP2/CTDNEP1/CTDNEP1/CDH2/PPP1CA/KANK1/CTHRC1/FUZ/FZD9/RNF43/RNF43/TLE3/SHISA3/FZD7/PBXIP1/TMEM9/FGFR2/FGF2/FZD1/TMEM237/SOX4/SFRP4/FRZB/BAMBI/IGFBP6/GSC/DDIT3/CCN4/DKK2/LYPD6/BARX1/WNT11/SFRP1/COL1A1/FGF9/SULF1/DACT1/GREM1/GREM1/GREM1/EGR1/IGFBP2/MDFI/NOG	SWAT_cells_FFA_vs_Hypoxia
GO:0030855	epithelial cell differentiation	633.0	-0.31067231	-1.594084533	3.13e-05	0.003476328	0.003068291	3179.0	tags=21%, list=13%, signal=19%	CDSN/CDSN/CDSN/CDSN/CDSN/CDSN/PIH1D1/SLITRK6/KRT81/CD34/SIX1/GSTA1/KRT8/ERBB4/PTK7/SKIL/DAB2/IFT20/ZFP36/CDH23/TXNIP/RARG/CLIC4/CSTA/CDH5/RHOA/PTER/CDK1/BMP6/CD24/ACTA2/B4GALT1/ELF3/HOXA5/TUBB/TUBB/TUBB/TUBB/TUBB/TUBB/TUBB/TUBB/MAFF/VIL1/CDH2/TNF/TNF/TNF/TNF/TNF/TNF/TNF/TNF/F11R/DSP/MEF2C/CEBPB/FGF8/MYADM/KLF5/UPK1B/WNT16/FOSL2/PYY/EZR/HOXA7/FSTL1/GATA6/MAF/FZD7/NODAL/BTG1/CNN3/TAGLN2/PITX3/IL1B/FAM20C/FAM20C/FAM20C/FAM20C/FGFR2/BAD/FGF2/LAMB2/TAF10/CDKN1C/CDKN1C/FZD1/EXPH5/RAPGEF3/SYNE4/TCF21/SOX4/TGFB1I1/KRT10/SERPINE1/ETV2/KLF4/PRKCH/KDF1/CDKN1B/PCK2/PCK2/SPRY1/SFRP4/FZD2/OPN3/OPN3/BMP4/VEGFA/FRZB/PELO/KRT23/KRT23/ATF4/NOTCH4/NOTCH4/NOTCH4/NOTCH4/NOTCH4/NOTCH4/NOTCH4/ID3/ID3/SHROOM3/GJA1/TAGLN/IL1A/JUN/KRT80/CYP26B1/PLAAT1/PGK1/BARX1/WNT11/SPINT2/GREM1/GREM1/GREM1/KRT34/KRT34/ID2/ALDOC/KRT7/KLF2/LBH/KRT19/KRT86/STC1/LCE3A	SWAT_cells_FFA_vs_Hypoxia
GO:0001701	in utero embryonic development	382.0	-0.324058651	-1.598269785	0.000599527	0.029175014	0.025750576	5079.0	tags=26%, list=21%, signal=21%	POU5F1/POU5F1/POU5F1/POU5F1/POU5F1/POU5F1/POU5F1/NDUFA2/BCL2L11/DNAJB6/TMEM100/UBE2A/BCOR/NDEL1/ZNF830/UBE2B/RPL7L1/ACVRL1/RCN1/PLK4/ANGPT1/CIR1/PRMT1/MYBPHL/ZPR1/BTF3/B9D1/ZMIZ1/CCNB2/CHTOP/GPI/GPI/FUT8/NR2F2/ATP7A/DAD1/NECAB1/BRK1/TGFBR1/ADAMTS3/FOXC1/FKBP10/PHLDA2/PHLDA2/SF3B6/PCDH12/RPL13/CAMSAP3/SRF/TCTN1/DBN1/ARNT2/TMED2/SBDS/SKIL/SLC39A1/RIC8A/EPN1/ASCL2/TWIST1/MGAT1/TGFB3/NOS3/SALL4/EIF2S2/SOCS3/ELF3/SOX15/MAFF/IGF1/PCGF2/PCGF2/CEBPB/RBM46/ITGB1/CMTM3/ZFAND5/GATA6/NODAL/HAND2/DSC3/TTPA/FGFR2/PTH1R/SNAI1/TET1/CDKN1C/CDKN1C/PTPRR/APOB/ETV2/PLPP4/KLF4/VEGFA/PELO/IGF2/ADM/GJA1/RDH10/COL3A1/CCN1/SPINT2/CITED2/MDFI/JUNB/KLF2/EDN1/WNT2/KRT19/NOG	SWAT_cells_FFA_vs_Hypoxia
GO:0043043	peptide biosynthetic process	620.0	-0.312713697	-1.602285438	4.09e-05	0.004168128	0.003678891	6953.0	tags=39%, list=28%, signal=28%	EIF4EBP2/MEX3D/YBX1/MLH1/PINK1/VIM/ZNF385A/MRPL41/EIF1AY/CNOT11/PAIP1/CNOT3/CNOT3/CNOT3/CNOT3/CNOT3/CNOT3/CNOT3/CNOT3/CNOT3/CNOT3/RPS4X/YBX3/NFE2L2/RPL32/CNBP/RPS26/RPL30/GTPBP2/MTIF3/NT5C3B/RPS25/RPS25/RPL22L1/RPL27/MRPS18A/RPL31/RPL38/DNAJC1/MRPS34/DAPK1/SRP9/RPL7/PAIP2B/PYM1/SLBP/MAGOH/RPS19/FXR2/RPL5/EIF3G/RPL24/RPS27A/RPS18/RPS18/RPS18/RPS18/RPS18/RPS18/RPL10A/TSFM/MRPL9/CARNS1/EIF1AD/RPL22/RPL23/RPL6/RBM4/BDH2/MRPS14/MKNK2/EEF1D/EEF1D/MRPS24/RBM3/EIF3I/PIWIL4/DNAJC3/RPS15/DPH3/BACE1-AS/ZFP36L2/RPS16/EIF4EBP3/CNOT8/COPS5/RPL36A/RPS20/MRPL51/CTIF/CTIF/MRPL44/MRPL37/PCIF1/TNIP1/YTHDF2/MRPL13/RPS12/RPL35A/EIF2D/RPS21/PKM/IGF2BP1/RPS15A/RPS27L/EIF4A1/IMPACT/RPL23A/RPS7/RPL4/RPL36/RBM4B/RPL18/RPL26L1/RPL7A/RPL7A/EEF2/PER2/GSPT2/RPL37A/MRPL16/UBA52/RPL17/RPS9/RPS9/RPS9/RPS9/RPS9/RPS9/RPS9/RPS9/RPS9/RPS9/RPL11/RPS23/JMJD4/RPS5/RPL29/EIF2S3B/CIRBP/BZW1/RPL34/DHPS/NGRN/RPL21/MRPL18/APEH/MRPL43/RPL9/EIF4E2/MRPL28/DMD/RPS3A/RPL27A/RPS6/BANK1/RPS17/RPS17/RPL39/GRM5/EIF2AK1/POLR2G/EEF1G/ABTB1/EIF5/BCL3/MRPS17/RPL28/RARA/COA3/EIF4A2/GRB7/SELENOT/RPL12/PAIP2/RPL13A/RPS27/RRBP1/RPL18A/MRPL11/TENT5B/RPS11/RPL15/RPL8/DDX3X/RPS8/RPL13/FTSJ1/ZNF706/RPL3L/RPS28/RPS29/EIF1B/RPS14/RPS3/EIF4H/TRIM71/RPSA/RPLP1/RPL41/RBM8A/RSL24D1/TMED2/LSM1/MGST2/MIF4GD/ZFP36/EIF1/CCL5/CCL5/RNF139/RPS6KB2/RPL10/RPS2/RHOA/MRPL23/MRPL23/EIF4A3/PPP1R15A/EIF4G2/EIF2S2/RPL36AL/MRPL55/EEF1A1/TOB1/METTL18/RPLP0/SERP1/ELANE/ELANE/SHMT2/PPP1R15B/TNF/TNF/TNF/TNF/TNF/TNF/TNF/TNF/PPP1CA/CALR/EIF3F/HSPB1/RPL3/DALRD3/PCSK1/LARP6/EIF4EBP1/SESN2/SESN2/RPL39L/PTAFR/ZAR1L/PCSK5/GAPDH/SOX4/THBS1/ANG/PELO/NANOS3/NANOS3/ATF4/NEURL1/DDX25/RBM24/IL6/CHAC1/RGS2/IGFBP5	SWAT_cells_FFA_vs_Hypoxia
GO:0042326	negative regulation of phosphorylation	356.0	-0.327191255	-1.602711319	0.000728547	0.032677086	0.028841589	3567.0	tags=22%, list=15%, signal=19%	TAF7/LRP1/VPS25/PMEPA1/PRDX3/PTPN6/CALM1/EMILIN1/THY1/INCA1/HEXIM1/CTDSP2/RTRAF/TMED2/PKIB/CHMP6/CDKN2D/NPRL2/SIRPA/PARD6A/RGS14/PIP5KL1/TWIST1/EPHA1/EPHA1/SLC8A1/SOCS3/DUSP7/SFRP2/ADARB1/ENPP1/DYNLL1/PPP4C/STAP1/PPP1R15B/NUPR1/MYADM/HSPB1/CALM3/LDLRAD4/FKBP8/CIB1/RASSF2/PTPRQ/PYCARD/CAMK2N1/CALM2/IL1B/PTPRC/PTPRC/WEE2/WEE2/CDKN1C/CDKN1C/SPINK1/AJUBA/TRIB2/RGN/TRIB3/CDKN1B/SPRY1/BMP4/PRR5L/CDKN2C/DBNDD2/DUSP1/MYOCD/RASIP1/FBP1/CADM4/GPRC5A/PTPRH/JUN/GADD45B/SFRP1/DDIT4/GREM1/GREM1/GREM1/RGS2/IGFBP3/PTPRB/NTF3/NOG	SWAT_cells_FFA_vs_Hypoxia
GO:0034329	cell junction assembly	412.0	-0.323144857	-1.605655386	0.000493899	0.025589891	0.022586259	4934.0	tags=31%, list=20%, signal=25%	SDC4/VMP1/CHRNB2/WNT4/NLGN4Y/NPTX1/ACVRL1/NLGN2/NLGN2/NPAS4/NPAS4/EPHA2/DNM3/NPHP1/CDH8/SMAD7/PHLDB2/CRKL/IL1RAPL2/CLDN6/NRG1/EPHB3/WNT5A/PLXND1/RAC1/PCDHB2/S100A10/MYO1C/LRRC24/CDC42/NTRK1/GAP43/CLDN18/AMIGO1/MARVELD2/MARVELD2/GABRB2/SLITRK1/GJA5/ARL2/RHOC/CLDN22/ACTN2/THY1/CAMSAP3/SRF/PCDHB11/CDH11/TRIP6/SLITRK6/PTPRD/PTPRD/CDK5/IL1RAP/THBS2/SIX1/PCDHB13/PCDHB5/ERBB4/NLGN4X/CLDN2/JUP/PATJ/ITGA6/CDH5/RHOA/OBSL1/COL16A1/TLN1/FGF13/RHOD/FSCN1/ADGRL3/GJD3/CDH2/TNF/TNF/TNF/TNF/TNF/TNF/TNF/TNF/F11R/GPC6/MEF2C/EPHA3/FN1/TBX5/IRX3/ZDHHC12/MPP7/SLIT1/NRXN2/FMN1/IL1RAPL1/ITGB4/LSR/VSTM5/KIRREL3/DRD1/ARF6/IL1B/AMIGO2/LIMCH1/SNAI1/FZD1/SEMA4A/LINGO2/AJUBA/PCDHB4/OCEL1/CDH1/ACTB/THBS1/SYNDIG1/PRKCH/BDNF/VEGFA/NTRK2/ACTG1/ROBO2/CD9/PKP2/PKP3/CLDN14/GJA1/CDH6/OXT/WNT11/SFRP1/GREM1/GREM1/GREM1/TEK/OXTR/FLRT3/DCHS1/CLDN7/CLDN7	SWAT_cells_FFA_vs_Hypoxia
GO:0044057	regulation of system process	538.0	-0.316468541	-1.607485658	0.000103547	0.008614096	0.00760301	2953.0	tags=19%, list=12%, signal=17%	DBH/ABCG5/MYRF/NMU/ADRA1B/KCNG2/TNNT2/NLGN4X/KCNMB4/DAB2/TACR2/JUP/WNK4/RHOA/NOS3/EIF4A3/ADRA2A/BMP6/FGF13/SLC8A1/MYL9/CHRM2/MGLL/GLS/GJD3/IGF1/TMEM98/TNF/TNF/TNF/TNF/TNF/TNF/TNF/TNF/KIT/CORIN/DSP/SLN/SPX/ADORA1/TNNC1/CALM3/TBX5/IRX3/GAA/C12orf57/GAS6/KCNJ12/NR1H2/CYP8B1/PTAFR/HAND2/EMP2/PRKAG3/INHBB/CALM2/LMCD1/MLIP/RIMS1/ADRA1A/RGS4/C1QTNF1/ADM2/SCN5A/SHANK1/SPINK1/ENO1/ATP2A3/FKBP1B/RNF207/ADORA2B/SGK1/TPM1/TMEM25/FBXO32/CD38/POMC/PKP2/HTR2A/FXYD1/MYOCD/ADM/P2RX1/GJA1/IL1A/ATP1B1/TBXA2R/HSPB7/DES/JAM2/CCN3/EGR2/OXT/APLN/SGCA/NR4A3/MYL3/CNN1/PTGS2/OXTR/CCN2/RGS2/PI16/EDN1/TNNT3/TNNT3/NR4A1/LEP/ADRA2B/IGFBP5/STC1	SWAT_cells_FFA_vs_Hypoxia
GO:0050878	regulation of body fluid levels	373.0	-0.326259472	-1.608074252	0.000622307	0.029606299	0.026131238	2957.0	tags=24%, list=12%, signal=22%	SLC29A1/CD34/FIBP/KCNN4/HPS6/ERBB4/CLIC1/CLIC1/CLIC1/CLIC1/CLIC1/CLIC1/CLIC1/PLAU/BLK/BLK/CD40/FLG2/FUNDC2/WNK4/NOS3/BLOC1S4/TLR4/TLN1/ADRA2A/MYL9/SERPINF2/SERPINF2/P2RY12/DDR1/DDR1/DDR1/DDR1/DDR1/DDR1/DDR1/PDGFA/C1GALT1C1/C1GALT1C1/SERPINA1/SERPINA1/F11R/GRHL3/ADORA1/FN1/HSPB1/PEAR1/STMN1/LMAN1/GAS6/PRL/NR1H2/F3/LSR/EMP2/VTN/GP1BB/C1QTNF1/SPINK1/MYL12A/SERPING1/SERPINE1/ACTB/SERPINB2/XBP1/THBS1/SERPINE2/KDF1/HSD11B2/P2RY1/VKORC1/F10/VEGFA/ACTG1/CD9/NPR3/CSRP1/TSPAN8/ADM/P2RX1/GJA1/NEURL1/MPIG6B/MPIG6B/MPIG6B/MPIG6B/MPIG6B/MPIG6B/MPIG6B/TBXA2R/CYP26B1/PLAT/COL3A1/OXT/SOCS2/APLN/COMP/OXTR/IL6/EDN1/ADRA2B	SWAT_cells_FFA_vs_Hypoxia
GO:0006412	translation	593.0	-0.315212245	-1.611022395	3.35e-05	0.00369756	0.003263556	6953.0	tags=39%, list=28%, signal=29%	EIF4EBP2/MEX3D/YBX1/MLH1/PINK1/VIM/ZNF385A/MRPL41/EIF1AY/CNOT11/PAIP1/CNOT3/CNOT3/CNOT3/CNOT3/CNOT3/CNOT3/CNOT3/CNOT3/CNOT3/CNOT3/RPS4X/YBX3/RPL32/CNBP/RPS26/RPL30/GTPBP2/MTIF3/NT5C3B/RPS25/RPS25/RPL22L1/RPL27/MRPS18A/RPL31/RPL38/DNAJC1/MRPS34/DAPK1/SRP9/RPL7/PAIP2B/PYM1/SLBP/MAGOH/RPS19/FXR2/RPL5/EIF3G/RPL24/RPS27A/RPS18/RPS18/RPS18/RPS18/RPS18/RPS18/RPL10A/TSFM/MRPL9/EIF1AD/RPL22/RPL23/RPL6/RBM4/MRPS14/MKNK2/EEF1D/EEF1D/MRPS24/RBM3/EIF3I/PIWIL4/DNAJC3/RPS15/DPH3/BACE1-AS/ZFP36L2/RPS16/EIF4EBP3/CNOT8/COPS5/RPL36A/RPS20/MRPL51/CTIF/CTIF/MRPL44/MRPL37/PCIF1/TNIP1/YTHDF2/MRPL13/RPS12/RPL35A/EIF2D/RPS21/PKM/IGF2BP1/RPS15A/RPS27L/EIF4A1/IMPACT/RPL23A/RPS7/RPL4/RPL36/RBM4B/RPL18/RPL26L1/RPL7A/RPL7A/EEF2/PER2/GSPT2/RPL37A/MRPL16/UBA52/RPL17/RPS9/RPS9/RPS9/RPS9/RPS9/RPS9/RPS9/RPS9/RPS9/RPS9/RPL11/RPS23/JMJD4/RPS5/RPL29/EIF2S3B/CIRBP/BZW1/RPL34/DHPS/NGRN/RPL21/MRPL18/APEH/MRPL43/RPL9/EIF4E2/MRPL28/RPS3A/RPL27A/RPS6/BANK1/RPS17/RPS17/RPL39/GRM5/EIF2AK1/POLR2G/EEF1G/ABTB1/EIF5/BCL3/MRPS17/RPL28/RARA/COA3/EIF4A2/GRB7/SELENOT/RPL12/PAIP2/RPL13A/RPS27/RRBP1/RPL18A/MRPL11/TENT5B/RPS11/RPL15/RPL8/DDX3X/RPS8/RPL13/FTSJ1/ZNF706/RPL3L/RPS28/RPS29/EIF1B/RPS14/RPS3/EIF4H/TRIM71/RPSA/RPLP1/RPL41/RBM8A/RSL24D1/TMED2/LSM1/MIF4GD/ZFP36/EIF1/CCL5/CCL5/RNF139/RPS6KB2/RPL10/RPS2/RHOA/MRPL23/MRPL23/EIF4A3/PPP1R15A/EIF4G2/EIF2S2/RPL36AL/MRPL55/EEF1A1/TOB1/METTL18/RPLP0/SERP1/SHMT2/PPP1R15B/TNF/TNF/TNF/TNF/TNF/TNF/TNF/TNF/PPP1CA/CALR/EIF3F/HSPB1/RPL3/DALRD3/LARP6/EIF4EBP1/SESN2/SESN2/RPL39L/PTAFR/ZAR1L/GAPDH/SOX4/THBS1/ANG/PELO/NANOS3/NANOS3/ATF4/NEURL1/DDX25/RBM24/IL6/RGS2/IGFBP5	SWAT_cells_FFA_vs_Hypoxia
GO:0001933	negative regulation of protein phosphorylation	315.0	-0.33231124	-1.612929419	0.000924674	0.038045513	0.033579893	3567.0	tags=22%, list=15%, signal=19%	TAF7/LRP1/VPS25/PMEPA1/PTPN6/CALM1/EMILIN1/THY1/INCA1/HEXIM1/CTDSP2/RTRAF/TMED2/PKIB/CHMP6/CDKN2D/SIRPA/PARD6A/RGS14/PIP5KL1/TWIST1/EPHA1/EPHA1/SLC8A1/SOCS3/DUSP7/SFRP2/ADARB1/ENPP1/PPP4C/PPP1R15B/MYADM/HSPB1/CALM3/LDLRAD4/FKBP8/CIB1/RASSF2/PTPRQ/PYCARD/CAMK2N1/CALM2/IL1B/PTPRC/PTPRC/WEE2/WEE2/CDKN1C/CDKN1C/SPINK1/TRIB2/RGN/TRIB3/CDKN1B/SPRY1/BMP4/PRR5L/CDKN2C/DBNDD2/DUSP1/MYOCD/RASIP1/CADM4/GPRC5A/PTPRH/JUN/GADD45B/SFRP1/DDIT4/GREM1/GREM1/GREM1/RGS2/IGFBP3/PTPRB/NTF3/NOG	SWAT_cells_FFA_vs_Hypoxia
GO:0043086	negative regulation of catalytic activity	717.0	-0.313313741	-1.621221297	6.56e-06	0.001039012	0.000917058	3980.0	tags=25%, list=16%, signal=21%	GPI/GPI/SMPD1/FRY/IRS2/CDKN2A/TRIAP1/CST7/NR2F2/ORMDL3/PPP1R10/PPP1R10/PPP1R10/PPP1R10/PPP1R10/PPP1R10/PPP1R10/LATS2/EIF4A2/GNAI2/HRAS/HRAS/PLAUR/ARL2/TAF7/MAD2L2/ATP5IF1/ATP5IF1/LRP1/VPS25/SIAH2/PRDX3/DDX3X/SLPI/PTPN6/THY1/CD27/EGLN1/INKA1/CST1/INCA1/PIH1D1/HEXIM1/MYOZ1/ANOS1/IFIT1/RTRAF/PPP1R14C/TMED2/PKIB/GPR87/DPEP1/CHMP6/CDKN2D/NPRL2/PALM/CPAMD8/SPINK4/KLRK1/OAZ2/ZFP36/PARP3/CARD16/RGS14/TXNIP/TMEM225B/CSTA/RNH1/RNH1/IFI6/NOS3/EPHA1/EPHA1/PPP1R15A/SLC8A1/LAMTOR5/CRIM1/CRIM1/SERPINF2/SERPINF2/SOCS3/SERPINB9/SERPINB8/PPP1R11/PPP1R11/PPP1R11/PPP1R11/PPP1R11/PPP1R11/PPP1R11/PPP1R11/DUSP7/SFRP2/ADARB1/PCSK1N/VIL1/PRDX5/TNF/TNF/TNF/TNF/TNF/TNF/TNF/TNF/SERPINA1/SERPINA1/F11R/ANP32E/SLN/SERPINB6/NGF/HSPB1/SCG5/SCG5/SCG5/AIP/ANXA9/OAZ3/ANGPTL3/CIB1/PTPRQ/GAS6/PYCARD/PDZD3/FICD/PPP1R14B/CAMK2N1/OAZ1/A2M/IL1B/WFDC13/VTN/WFDC10B/PTPRC/PTPRC/HMSD/MAPK7/WEE2/WEE2/CDKN1C/CDKN1C/SERPINH1/GAPDH/SPINK1/SERPINB1/AJUBA/TIMP3/SERPING1/FKBP1B/TRIB2/SERPINE1/LXN/ITIH3/SERPINB2/KLF4/THBS1/SERPINE2/TIMP1/WFDC3/RGN/TRIB3/SPINT4/CAMK2A/CDKN1B/SPRY1/CNR1/BMP4/CDKN2C/VEGFA/BST2/PPP1R17/DBNDD2/DUSP1/NPR3/MYOCD/COL7A1/RASIP1/SERPINB10/PTX3/GPRC5A/PTPRH/ECM1/ITIH5/SERPINA5/SPINT2/GADD45B/SFRP1/SERPINB7/PTGS2/H19/H19/CST6/PPP1R14A/RGS2/ANXA3/PI16/PTPRB/NR4A1/CABP1/MT3	SWAT_cells_FFA_vs_Hypoxia
GO:0008285	negative regulation of cell population proliferation	686.0	-0.316473247	-1.630900517	5.54e-06	0.000927709	0.000818818	3341.0	tags=22%, list=14%, signal=20%	PTPN6/BNIPL/TFAP2A/NELL1/SRF/PIM2/OGN/INCA1/CSNK2B/CSNK2B/CSNK2B/CSNK2B/CSNK2B/CSNK2B/CSNK2B/TAFA5/TNFRSF9/KLF9/ING2/FABP7/TMEM115/CDKN2D/PAWR/ERBB4/BTG3/BTG3/ATRAID/DAB2/RNF139/ASCL2/BLK/BLK/P3H2/TAX1BP3/IFT57/RARG/IL26/CDH5/RHOA/MN1/TGFB3/MMRN2/NOS3/TNFRSF8/SIX5/TSPO/TOB1/DDR1/DDR1/DDR1/DDR1/DDR1/DDR1/DDR1/B4GALT7/B4GALT1/SFRP2/ADARB1/WDR13/MAGED1/TNF/TNF/TNF/TNF/TNF/TNF/TNF/TNF/GSDME/NUPR1/FUZ/MEF2C/CEBPB/NGF/BTN2A2/ADORA1/TBX5/NDN/NDN/LIMS2/CIB1/P3H1/CTLA4/GATA6/PEX2/PRL/ZNF503/NODAL/BTG1/TINF2/TINF2/PRDX4/IL1B/FGFR2/RERG/PTH1R/ADRA1A/FGF2/ITGA1/NOX4/CDKN1C/CDKN1C/HLA-DRB1/HLA-DRB1/HLA-DRB1/HLA-DRB1/HLA-DRB1/HLA-DRB1/SOX4/TGFB1I1/HLA-G/HLA-G/HLA-G/HLA-G/HLA-G/HLA-G/HLA-G/HLA-G/P3H3/ATG101/KLF4/THBS1/SERPINE2/BCHE/RGN/IL20RB/KDF1/ARG2/DLG3/CDKN1B/TPM1/SPRY1/SFRP4/BMP4/CDKN2C/FRZB/ANG/IGFBP6/DUSP1/ADAMTS1/CD9/NPR3/MYOCD/FABP3/ADM/NDRG1/IL1A/NEURL1/FLT1/IGFBP7/PTGES/JUN/SPARC/ACKR3/ATF5/RGCC/CCN3/EFEMP2/WNT11/MYO16/SPINT2/CD200/APLN/SFRP1/DPT/CITED2/VSIR/SULF1/CNN1/GREM1/GREM1/GREM1/PTGS2/SSTR1/IL6/IGFBP3/IGFBP5/NOG	SWAT_cells_FFA_vs_Hypoxia
GO:1905114	cell surface receptor signaling pathway involved in cell-cell signaling	529.0	-0.321507317	-1.631412158	1.73e-05	0.00217878	0.001923044	4137.0	tags=24%, list=17%, signal=20%	SLC8A3/GRIN2D/WNT5A/GLI1/WNT3/WNT3/WNT3/TSKU/RAC1/CDC42/BCL7B/PIN1/LATS2/CHRNA1/DAAM2/SDC1/ILK/CALCOCO1/TCF7L2/MDK/MAD2L2/LRP1/FOXL1/SIAH2/ANKRD6/DDX3X/JADE1/IGSF11/GRK6/CSNK2B/CSNK2B/CSNK2B/CSNK2B/CSNK2B/CSNK2B/CSNK2B/CELSR3/PFDN5/AMOTL2/SLC29A1/CDK5/RBX1/ATP6AP2/MESD/NLGN4X/PTK7/HBP1/HBP1/DAB2/IFT20/JUP/TAX1BP3/RARG/GPRC5B/GRIK2/RHOA/DRAXIN/EIF4A3/HIC1/CD24/APC2/DKK3/SFRP2/CTDNEP1/CTDNEP1/CDH2/PPP1CA/GPC6/KANK1/CTHRC1/GRHL3/FUZ/MEF2C/ADORA1/PAF1/FZD9/MPP2/WNT16/RNF43/RNF43/GRIN2B/TLE3/SHISA3/PRKAA2/FZD7/PBXIP1/TMEM9/FGFR2/RIMS1/RGS4/FGF2/CHRNB1/CHRNB1/SHANK1/FZD1/TMEM237/SOX4/ARHGEF19/TGFB1I1/ETV2/KLF4/SFRP4/FZD2/TMEM25/BMP4/FRZB/BAMBI/IGFBP6/GSC/DDIT3/P2RX1/CCN4/DKK2/LYPD6/BARX1/WNT11/NR4A2/SFRP1/COL1A1/FGF9/SULF1/DACT1/GREM1/GREM1/GREM1/EGR1/IGFBP2/MDFI/CPZ/CPE/EDN1/WNT2/NOG	SWAT_cells_FFA_vs_Hypoxia
GO:0097193	intrinsic apoptotic signaling pathway	281.0	-0.343824554	-1.63339074	0.001230191	0.044679931	0.039435591	7017.0	tags=47%, list=29%, signal=34%	VDAC2/HYOU1/HYOU1/APAF1/BCLAF1/MLH1/PINK1/ZNF385A/MLLT11/PTPMT1/PTPMT1/YBX3/ARHGEF2/NFE2L2/SFN/CDIP1/CDIP1/TNFRSF1A/RRP8/BAG5/ATP2A1/SLC9A3R1/SNW1/BAG6/BAG6/BAG6/BAG6/BAG6/BAG6/BAG6/TMEM161A/JMY/DAB2IP/PPIA/BOK/TAF9/TAF9/PMAIP1/PIAS4/BRSK2/RNF183/PDCD10/HNRNPK/SIAH1/MAPK8IP1/UBB/MSH6/TRIM32/ZNF622/CREB3L1/PARK7/BAX/PERP/TMBIM6/HINT1/NOL3/LRRK2/RPS27L/BCL2L11/RPS7/CASP4/MAEL/DNAJA1/EPHA2/PHLDA3/BCL2A1/HDAC1/COA8/MCL1/DDX5/CDKN1A/SELENOS/STK25/PDK2/TRIAP1/CASP9/BCL3/BBC3/FIS1/HRAS/HRAS/PLAUR/DDX3X/TXNDC12/RPS3/DYRK2/ING2/CDKN2D/MOAP1/MOAP1/SKIL/HTRA2/PTTG1IP/IFI6/CD74/HIC1/PPP1R15A/FNIP2/CD24/SFRP2/NME5/CREB3/TNF/TNF/TNF/TNF/TNF/TNF/TNF/TNF/IL20RA/GSDME/NUPR1/CRIP1/CEBPB/HSPB1/TPT1/RIPK3/RIPK3/P4HB/PYCARD/CLU/PDK1/SELENOK/BAD/TAF9B/SNAI1/ERO1A/MAPK7/ENO1/RTKN2/MIF/MIF/ATP2A3/XBP1/TRIB3/MUC1/ATF4/DDIT3/HERPUD1/CIDEB/CIDEB/ACKR3/BNIP3/DDIT4/PTGS2/CHAC1	SWAT_cells_FFA_vs_Hypoxia
GO:0006518	peptide metabolic process	772.0	-0.315241769	-1.636520343	1.56e-06	0.000298607	0.000263557	5922.0	tags=33%, list=24%, signal=26%	SRP9/RPL7/PAIP2B/PYM1/SLBP/MAGOH/RPS19/FXR2/RPL5/PCSK4/EIF3G/RPL24/RPS27A/RPS18/RPS18/RPS18/RPS18/RPS18/RPS18/RPL10A/TSFM/MRPL9/CARNS1/EIF1AD/RPL22/RPL23/RPL6/GSTP1/RBM4/BDH2/MRPS14/MKNK2/EEF1D/EEF1D/MRPS24/RBM3/EIF3I/GSTA2/PIWIL4/DNAJC3/RPS15/DPH3/BACE1-AS/ZFP36L2/RPS16/EIF4EBP3/CNOT8/COPS5/RPL36A/RPS20/MRPL51/CTIF/CTIF/MRPL44/CPD/MRPL37/PCIF1/TNIP1/YTHDF2/MRPL13/PARK7/RPS12/RPL35A/EIF2D/RPS21/PKM/IGF2BP1/RPS15A/OPLAH/RPS27L/EIF4A1/IMPACT/RPL23A/SPCS3/RPS7/PAM/SPCS2/RPL4/RPL36/RBM4B/RPL18/RPL26L1/RPL7A/RPL7A/EEF2/PER2/GSPT2/RPL37A/MRPL16/UBA52/RPL17/RPS9/RPS9/RPS9/RPS9/RPS9/RPS9/RPS9/RPS9/RPS9/RPS9/RPL11/RPS23/JMJD4/RPS5/TMED10/RPL29/EIF2S3B/GSTA4/CIRBP/RTN2/BZW1/RPL34/DHPS/NGRN/RPL21/MRPL18/APEH/MRPL43/RPL9/EIF4E2/MRPL28/DMD/RPS3A/RPL27A/RPS6/BANK1/RPS17/RPS17/RPL39/ETHE1/XPNPEP1/GRM5/EIF2AK1/POLR2G/EEF1G/ABTB1/EIF5/BCL3/MRPS17/RPL28/RARA/ECE2/PIN1/COA3/EIF4A2/LTA4H/GRB7/SELENOT/RPL12/PAIP2/RPL13A/RPS27/RRBP1/ENPEP/RPL18A/MRPL11/TENT5B/RPS11/RPL15/RPL8/DDX3X/MGAT3/RPS8/RPL13/FTSJ1/ZNF706/NCSTN/RPL3L/RPS28/YIPF5/LVRN/RPS29/EIF1B/RPS14/RPS3/EIF4H/TRIM71/APH1A/RPSA/RPLP1/RPL41/RBM8A/RSL24D1/GSTA1/TMED2/DPEP1/ATP6AP2/LSM1/CLIC1/CLIC1/CLIC1/CLIC1/CLIC1/CLIC1/CLIC1/MGST2/MIF4GD/ZFP36/EIF1/CCL5/CCL5/RNF139/RPS6KB2/RPL10/RPS2/RHOA/MRPL23/MRPL23/EIF4A3/PPP1R15A/RELA/EIF4G2/MBOAT4/EIF2S2/RPL36AL/MRPL55/EEF1A1/TOB1/METTL18/RPLP0/PCSK1N/SERP1/ELANE/ELANE/SHMT2/IGF1/PPP1R15B/TNF/TNF/TNF/TNF/TNF/TNF/TNF/TNF/PPP1CA/CORIN/CALR/EIF3F/HSPB1/CTSZ/SCG5/SCG5/SCG5/RPL3/DALRD3/PCSK1/LARP6/SLC30A8/TRHDE/EIF4EBP1/SESN2/SESN2/CLU/RPL39L/PTAFR/ZAR1L/ERO1A/PCSK5/PCSK6/GAPDH/SOX4/THBS1/BCHE/NAALADL1/ANG/NTRK2/PELO/NANOS3/NANOS3/CPXM1/ATF4/NEURL1/DDX25/CPXM2/RBM24/GSTM5/CLIC3/IL6/CHAC1/CPZ/CPE/RGS2/IGFBP5	SWAT_cells_FFA_vs_Hypoxia
GO:0051493	regulation of cytoskeleton organization	509.0	-0.32484392	-1.639872875	6.1e-05	0.005701634	0.0050324	4022.0	tags=23%, list=16%, signal=20%	RAC1/EVL/S100A10/CORO1B/CDC42/CHMP2A/SPTB/CHMP2B/DAAM2/SORBS3/HRAS/HRAS/BRK1/ARL2/MDK/LRP1/RHOC/MAPK3/TGFBR1/ACTN2/MAP1S/RASSF1/TRIOBP/CAMSAP3/ARPC2/RHOG/ARPC1B/LMOD1/RHPN2/PFN2/ARF1/RPS3/CDC42EP1/CDC42EP5/CDC42EP5/CDC42EP5/CDC42EP5/CDK5/CFL2/DBN1/FES/ARHGDIA/IQANK1/IQANK1/CHMP6/ARL3/MAP2/AVIL/PARP3/PATJ/PFN1/CLIC4/CDH5/RHOA/CHMP5/TGFB3/RND1/SYDE1/EPHA1/EPHA1/FGF13/KANK3/TWF2/APC2/HAX1/SERPINF2/SERPINF2/RHOBTB1/RHOD/PDGFA/BAIAP2L2/FSCN1/SYNPO2/RAC2/VIL1/STAP1/F11R/KANK1/GRHL3/EPHA3/MYADM/KANK4/ARPC5/RHOBTB3/GSN/CDC42EP3/FMN1/STMN1/CAPG/CIB1/CDC42EP2/PYCARD/PRKAA2/TMSB4X/ARF6/PEAK3/LIMCH1/MAP6/TMSB10/RGS4/SYNPO2L/CAPN6/SHANK1/ARHGAP28/RAPGEF3/ARHGEF19/CHMP1B/CDKN1B/TPM1/MAGEL2/MAGEL2/CDK2AP2/BST2/ACTG1/ELN/IL1A/TACSTD2/RGCC/ARHGDIB/WNT11/BST1/SFRP1/TEK/RASSF7/RASSF7/RHOB/STMN2/CCN2/EDN1/NTF3	SWAT_cells_FFA_vs_Hypoxia
GO:0016049	cell growth	461.0	-0.327761078	-1.643284852	0.000117688	0.009520011	0.008402593	4502.0	tags=25%, list=18%, signal=21%	MUC12/TMC8/ULK2/SMAD7/SORBS2/EXOSC4/CRKL/CDKN1A/LLPH/SEMA5A/DNAJB2/RND2/TSPYL2/LAMTOR1/NUBP1/CPNE5/ING1/CDKN2AIP/WNT5A/WNT3/WNT3/WNT3/SYT2/ESR2/CDKN2A/CDC42/LAMTOR2/RNF6/TRPC5/MAD2L2/HDGFL2/TGFBR1/SEMA3F/DDX3X/FBLN5/JADE1/SRF/HYAL1/GDI1/CDK5/DBN1/CPNE1/CDKN2D/MAP2/DAB2/NEDD4L/IGFBPL1/RARG/PSMD10/RHOA/DRAXIN/CISH/ADIPOR1/NRN1/EIF4G2/FGF13/SEMA4B/TWF2/DDR1/DDR1/DDR1/DDR1/DDR1/DDR1/DDR1/SFRP2/ENPP1/SPAG6/TRIM46/IGF1/NGF/FN1/NDN/NDN/SLIT1/ITGB1/CIB1/SESN2/SESN2/ALCAM/UNC13A/BTG1/KAZALD1/LTBP4/SEMA3D/RERG/RIMS1/TAF9B/ADRA1A/RGS4/LAMB2/SEMA4A/CCDC85B/ENO1/SERTAD3/ITGA4/SIPA1/SERPINE2/BDNF/SGK1/CDKN1B/CDKN2C/VEGFA/FRZB/CD38/BST2/TNC/RASGRP2/CDA/MYOCD/FBP1/FHL1/GJA1/IGFBP7/CCN3/SOCS2/WNT11/CRABP2/SFRP1/GREM1/GREM1/GREM1/SEMA3B/FLRT3/RGS2/PI16/EDN1/IGFBP5/MT3	SWAT_cells_FFA_vs_Hypoxia
GO:0198738	cell-cell signaling by wnt	436.0	-0.330117427	-1.647688849	0.000182877	0.013029762	0.011500384	4073.0	tags=24%, list=17%, signal=21%	WNT5A/GLI1/WNT3/WNT3/WNT3/TSKU/RAC1/CDC42/BCL7B/PIN1/LATS2/DAAM2/SDC1/ILK/CALCOCO1/TCF7L2/MDK/MAD2L2/LRP1/FOXL1/SIAH2/ANKRD6/DDX3X/JADE1/GRK6/CSNK2B/CSNK2B/CSNK2B/CSNK2B/CSNK2B/CSNK2B/CSNK2B/CELSR3/PFDN5/AMOTL2/RBX1/ATP6AP2/MESD/PTK7/HBP1/HBP1/DAB2/IFT20/JUP/TAX1BP3/RARG/GPRC5B/RHOA/DRAXIN/HIC1/CD24/APC2/DKK3/SFRP2/CTDNEP1/CTDNEP1/CDH2/PPP1CA/GPC6/KANK1/CTHRC1/GRHL3/FUZ/PAF1/FZD9/WNT16/RNF43/RNF43/TLE3/SHISA3/PRKAA2/FZD7/PBXIP1/TMEM9/FGFR2/FGF2/FZD1/TMEM237/SOX4/ARHGEF19/TGFB1I1/ETV2/KLF4/SFRP4/FZD2/FRZB/BAMBI/IGFBP6/GSC/DDIT3/CCN4/DKK2/LYPD6/BARX1/WNT11/NR4A2/SFRP1/COL1A1/FGF9/SULF1/DACT1/GREM1/GREM1/GREM1/EGR1/IGFBP2/MDFI/CPZ/CPE/EDN1/WNT2/NOG	SWAT_cells_FFA_vs_Hypoxia
GO:0048589	developmental growth	613.0	-0.323198613	-1.654690812	1.34e-05	0.001802038	0.001590523	4478.0	tags=27%, list=18%, signal=23%	ULK2/ZPR1/IER3IP1/SMAD7/SORBS2/GLI2/ANXA1/CDKN1A/MATN1/LLPH/SEMA5A/RND2/ACVR2B/ZMIZ1/CPNE5/SAV1/DAG1/KDM5B/WNT5A/GLI1/WNT3/WNT3/WNT3/TSKU/SYT2/TLL2/NPY1R/GAP43/RARA/KIF26B/KIF26B/LATS2/RNF6/CHRNA1/HOXA11/SLITRK1/TRPC5/ERCC1/MDK/HDGFL2/TGFBR1/SEMA3F/FOXC1/PHLDA2/PHLDA2/CDK4/SRF/THBS3/SLITRK6/GDI1/LGMN/MYOZ1/EIF4H/CDK5/DBN1/SIX1/CPNE1/TMED2/ERBB4/SBDS/NLGN4X/PTK7/MAP2/NEDD4L/PPIB/HTRA2/TM4SF4/RARG/GDF15/CLIC4/SASH3/DRAXIN/NRN1/CDK1/SALL4/EIF4G2/FGF13/SEMA4B/PIM1/TWF2/STC2/SMPD3/DIPK2A/DDR1/DDR1/DDR1/DDR1/DDR1/DDR1/DDR1/FGF7/GAS1/SFRP2/ADARB1/HOXA5/SOX15/SPAG6/SERP1/TRIM46/IGF1/VIL1/RAG2/SPAAR/MEF2C/NGF/FGF8/KLF5/FN1/TBX5/FZD9/NDN/NDN/SLIT1/FMN1/ARID5B/FKBP8/ITGB1/EZR/GATA6/PRL/FZD7/ALCAM/UNC13A/FOXS1/SEMA3D/FGFR2/RIMS1/SELENOM/ADRA1A/RGS4/FGF2/LAMB2/TAF10/CDKN1C/CDKN1C/SEMA4A/ITGA4/BDNF/KDF1/CDKN1B/SPRY1/PLAC8/BMP4/VEGFA/PELO/CD9/IGF2/ADM/GJA1/PTX3/RDH10/PPP1R13L/ECM1/ATF5/CCN3/COL3A1/SOCS2/WNT11/SGCA/CRABP2/SFRP1/CITED2/COMP/FGF9/SEMA3B/FLRT3/RGS2/PI16/KLF2/EDN1/WNT2/LEP/MT3/NOG/STC1	SWAT_cells_FFA_vs_Hypoxia
GO:0003013	circulatory system process	564.0	-0.325638132	-1.655486165	1.93e-05	0.002371692	0.002093313	3150.0	tags=22%, list=13%, signal=20%	ADRA2C/LVRN/SLC6A6/ADRA1D/PPCS/SLC29A1/DBH/CD34/ADRA1B/KCNG2/ATP6AP2/TNNT2/KCNMB4/CYB5R3/TACR2/NEDD4L/AGTRAP/JUP/PTP4A3/PTP4A3/RASL10B/CDH5/SVEP1/RHOA/NOS3/ADRA2A/SLCO1C1/BMP6/FGF13/SLC8A1/CHRM2/SLC7A5/SERPINF2/SERPINF2/PRCP/ACTA2/SLC16A1/SLC16A1/GJD3/SLC38A2/TNF/TNF/TNF/TNF/TNF/TNF/TNF/TNF/CORIN/DSP/SLC38A1/GRIP2/SPX/ADORA1/TNNC1/CTSZ/CALM3/TBX5/KCNK6/GSN/IRX3/PTGS1/GAA/TRHDE/SLC5A1/GATA6/GAS6/KCNJ12/PDE3A/SCN1A/SGCG/PTAFR/EMP2/DRD1/CALM2/ADRA1A/SLC6A20/RGS4/ITGA1/NOX4/ADM2/SCN5A/PCSK5/ATP2A3/ACTC1/SERPING1/FKBP1B/RNF207/ADORA2B/SGK1/HSD11B2/TPM1/P2RY1/CNR1/VEGFA/CD38/ELN/POMC/SLC24A3/NPR3/PKP2/HTR2A/FXYD1/ADM/SLC38A5/COL1A2/P2RX1/GJA1/SLC2A3/PPP1R13L/ATP1B1/TBXA2R/SLC2A1/HSPB7/DES/SOD3/OXT/KCNJ8/APLN/COMP/SLC4A4/MYL3/TEK/PTGS2/OXTR/ID2/CCN2/RGS2/KLF2/EDN1/OLR1/LEP/ADRA2B/STC1	SWAT_cells_FFA_vs_Hypoxia
GO:0062197	cellular response to chemical stress	312.0	-0.341200719	-1.655757317	0.001288229	0.046335796	0.040897097	3509.0	tags=22%, list=14%, signal=19%	PYCR2/MAPK3/PRDX3/CCS/PDGFD/DDX3X/FBLN5/MGAT3/SLC25A23/RPS3/CHCHD2/PAWR/SIRPA/HTRA2/ROMO1/NOS3/CDK1/LONP1/TLR4/RELA/TSPO/SMPD3/ANKRD2/NME5/PRDX5/TNF/TNF/TNF/TNF/TNF/TNF/TNF/TNF/GPX8/PCGF2/PCGF2/SERPINB6/MAPK13/ZNF580/HSPB1/WNT16/RIPK3/RIPK3/P4HB/WNK3/SESN2/SESN2/PRKAA2/EFHD1/PDK1/BAD/PYCR1/MAPK7/RNF112/FZD1/TPM1/PRR5L/GPX7/ATF4/DDIT3/PENK/MYLK/JUN/SLC2A1/SOD3/NR4A2/BNIP3/NR4A3/PTGS2/H19/H19/RHOB/IL6/KLF2/EDN1/MT3/FOS	SWAT_cells_FFA_vs_Hypoxia
GO:1904951	positive regulation of establishment of protein localization	302.0	-0.345085492	-1.657183498	0.000949115	0.038615481	0.03408296	5014.0	tags=32%, list=20%, signal=26%	TCAF1/EDEM1/IL13/YWHAE/YWHAE/GIP/ERGIC3/NLGN2/NLGN2/ZPR1/TMED10/SRI/IER3IP1/EMD/EDEM2/UBL5/MYO1C/ZIC1/IRS2/CDC42/BBC3/FIS1/HRAS/HRAS/TCF7L2/HSPA1L/HSPA1L/HSPA1L/HSPA1L/HSPA1L/GPR27/PLA2G6/VAMP2/RBM22/DMAP1/APBB3/BAG3/ANKRD1/CDK5/KCNN4/OAZ2/PARD6A/JUP/BLK/BLK/HTRA2/PTP4A3/PTP4A3/VPS28/VPS28/TGFB3/CDK1/TLR4/BMP6/SERP1/IGF1/RAC2/TNF/TNF/TNF/TNF/TNF/TNF/TNF/TNF/OAZ3/CIB1/PCSK1/EZR/SLC30A8/C1QTNF12/GAS6/NR1H2/ITGB2/MYOM1/TOMM7/OAZ1/RPH3AL/RPH3AL/RPH3AL/ARF6/IL1B/BAD/MYH10/EXPH5/RAPGEF3/HLA-DRB1/HLA-DRB1/HLA-DRB1/HLA-DRB1/HLA-DRB1/HLA-DRB1/SOX4/TMEM30B/CDH1/PCK2/PCK2/TCAF2/PRR5L/ANG/CD38/ANO1/IL1A/C1QTNF3/CEMIP/TRH/PTGS2/LEP/GIPR	SWAT_cells_FFA_vs_Hypoxia
GO:0016055	Wnt signaling pathway	434.0	-0.332557038	-1.658104648	0.000123822	0.009755715	0.008610631	4073.0	tags=24%, list=17%, signal=21%	WNT5A/GLI1/WNT3/WNT3/WNT3/TSKU/RAC1/CDC42/BCL7B/PIN1/LATS2/DAAM2/SDC1/ILK/CALCOCO1/TCF7L2/MDK/MAD2L2/LRP1/FOXL1/SIAH2/ANKRD6/DDX3X/JADE1/GRK6/CSNK2B/CSNK2B/CSNK2B/CSNK2B/CSNK2B/CSNK2B/CSNK2B/CELSR3/PFDN5/AMOTL2/RBX1/ATP6AP2/MESD/PTK7/HBP1/HBP1/DAB2/IFT20/JUP/TAX1BP3/RARG/GPRC5B/RHOA/DRAXIN/HIC1/CD24/APC2/DKK3/SFRP2/CTDNEP1/CTDNEP1/CDH2/PPP1CA/GPC6/KANK1/CTHRC1/GRHL3/FUZ/PAF1/FZD9/WNT16/RNF43/RNF43/TLE3/SHISA3/PRKAA2/FZD7/PBXIP1/TMEM9/FGFR2/FGF2/FZD1/TMEM237/SOX4/ARHGEF19/TGFB1I1/ETV2/KLF4/SFRP4/FZD2/FRZB/BAMBI/IGFBP6/GSC/DDIT3/CCN4/DKK2/LYPD6/BARX1/WNT11/NR4A2/SFRP1/COL1A1/FGF9/SULF1/DACT1/GREM1/GREM1/GREM1/EGR1/IGFBP2/MDFI/CPZ/CPE/EDN1/WNT2/NOG	SWAT_cells_FFA_vs_Hypoxia
GO:0050678	regulation of epithelial cell proliferation	329.0	-0.342259015	-1.659912495	0.000401121	0.022798074	0.020122133	4322.0	tags=29%, list=18%, signal=25%	SERPINF1/SERPINF1/OSR1/SEMA5A/PHB2/SAV1/TGM1/TGM1/KDM5B/WNT5A/GLI1/PGF/PDCD6/NRAS/CDC42/NR2F2/ATP7A/HRAS/HRAS/TCF7L2/MDK/ATP5IF1/ATP5IF1/TGFBR1/HYAL1/C5AR2/ZBED9/ZBED9/KLF9/GRN/SIX1/VEGFD/DAB2/ZFP36/IFT57/IL26/TWIST1/MMRN2/BMP6/FGF7/B4GALT1/SFRP2/WDR13/HOXA5/IGF1/MYDGF/MAGED1/TNF/TNF/TNF/TNF/TNF/TNF/TNF/TNF/NUPR1/MEF2C/ZNF580/OSR2/HMGB2/LIMS2/PEX2/PRL/F3/FZD7/NODAL/TINF2/TINF2/FGFR2/BAD/NR1D1/FGF2/SCN5A/CDKN1C/CDKN1C/SPINK1/ITGA4/TNFSF12/XBP1/THBS1/RGN/KDF1/CDKN1B/BMP4/VEGFA/ANG/IGF2/FLT1/TACSTD2/JUN/ECM1/SPARC/RGCC/APLN/NR4A3/SFRP1/FGF9/SULF1/TEK/WNT2/NR4A1/LEP/NOG	SWAT_cells_FFA_vs_Hypoxia
GO:0061182	negative regulation of chondrocyte development	3.0	-0.957912569	-1.668652337	0.001464206	0.049779645	0.043936722	39.0	tags=75%, list=0%, signal=75%	RFLNA/RFLNB/RFLNB	SWAT_cells_FFA_vs_Hypoxia
R-HSA-5389840	Mitochondrial translation elongation	87.0	-0.413172128	-1.670628791	0.002502946	0.049201424	0.041837738	8352.0	tags=52%, list=34%, signal=35%	MRPS22/MRPL22/MRPL47/MRPL39/MRPL49/MRPL4/MRPS2/MRPL46/MRPL48/MRPS12/MRPS12/MRPL38/MRPS7/MRPL2/AURKAIP1/MRPL15/MRPL41/MRPL50/MRPS26/MRPL40/MRPL14/MRPS36/MRPS36/MRPS23/MRPS18A/MRPS34/MRPL20/TSFM/MRPL9/MRPS14/MRPS24/MRPL51/MRPL44/MRPL37/MRPL13/MRPL54/MRPL16/MRPL18/MRPL43/MRPL28/MRPS17/MRPL33/CHCHD1/MRPL11/GADD45GIP1/MRPL23/MRPL23/MRPL53/MRPL55/MRPL17	SWAT_cells_FFA_vs_Hypoxia
GO:0035264	multicellular organism growth	139.0	-0.380273341	-1.67504332	0.000997832	0.039437877	0.034808827	3851.0	tags=25%, list=16%, signal=21%	NPY1R/RARA/SLITRK1/ERCC1/CDK4/SLITRK6/LGMN/TMED2/PPIB/HTRA2/RARG/GDF15/CLIC4/STC2/SMPD3/ADARB1/HOXA5/IGF1/VIL1/ARID5B/FKBP8/EZR/PRL/FOXS1/SELENOM/TAF10/CDKN1C/CDKN1C/PLAC8/IGF2/PPP1R13L/ATF5/COL3A1/SOCS2/COMP/KLF2	SWAT_cells_FFA_vs_Hypoxia
GO:0031589	cell-substrate adhesion	356.0	-0.342067425	-1.675580644	0.000228231	0.015518656	0.013697142	4418.0	tags=32%, list=18%, signal=26%	ACTN4/ACTN4/PHLDB2/CRKL/ITGAE/CD96/OTOA/DAG1/EPHB3/PDPN/RAC1/TIMM10B/S100A10/CDKN2A/CDC42/FERMT3/PLEKHA2/ILK/SORBS3/ITGA2B/ARL2/MDK/GBP1/ACTN2/PARVG/FBLN5/TRIOBP/EMILIN1/THY1/CAMSAP3/ARPC2/SRF/THBS3/TRIP6/FBLN2/CDK5/CD34/PLAU/DAB2/JUP/ITGA11/ITGA6/ZYX/ZYX/RHOA/COL16A1/NTN4/EPHA1/EPHA1/NEXMIF/ITGBL1/EPDR1/DDR1/DDR1/DDR1/DDR1/DDR1/DDR1/DDR1/RHOD/RAC2/KANK1/CALR/EPHA3/MYADM/MELTF/FN1/FMN1/LIMS2/ANGPTL3/ITGB1/CIB1/HOXA7/P4HB/ITGB7/GAS6/TNXB/TNXB/TNXB/TNXB/TNXB/TNXB/TNXB/TNXB/ITGB2/ITGB4/FZD7/EMP2/NID2/EDIL3/VTN/LIMCH1/ITGA1/ECM2/LAMB2/SGCE/AJUBA/BCAM/ITGAL/ITGA4/SERPINE1/THBS1/CCL28/VEGFA/VCAM1/COL8A1/ACTG1/LYVE1/CCDC80/RRAS/NEDD9/TACSTD2/EFEMP2/COL3A1/CCN1/BST1/SFRP1/COL1A1/GREM1/GREM1/GREM1/TEK/CCN2/NDNF/ITGA8	SWAT_cells_FFA_vs_Hypoxia
hsa05132	Salmonella infection	248.0	-0.354278159	-1.677521187	0.001369071	0.03717553	0.028711681	4022.0	tags=31%, list=16%, signal=26%	RAC1/S100A10/SNX33/CDC42/IL18/NFKBIA/TUBB4B/DYNLT1/HRAS/HRAS/BRK1/ARL8A/TCF7L2/MAPK3/CD14/TLR9/SNX18/TNFSF10/ARPC2/RHOG/ARPC1B/TRADD/PFN2/SKP1/ARF1/RPS3/TUBB2A/DCTN3/KLC3/STX10/DYNLRB1/PFN1/RHOA/CYTH2/TLR4/RELA/MYL9/DYNLL1/TUBB/TUBB/TUBB/TUBB/TUBB/TUBB/TUBB/TUBB/TNF/TNF/TNF/TNF/TNF/TNF/TNF/TNF/DCTN6/ARPC5/HSP90B1/MAPK13/RIPK3/RIPK3/FLNC/GSDMD/GSDMD/TUBA1B/PYCARD/RHOJ/DYNLT3/ARF6/IL1B/TLR5/TUBA3E/PTPRC/PTPRC/GAPDH/MYL12A/MYL12B/ACTB/TUBA1A/ACTG1/RRAS/JUN/TUBB2B/ACTR3C/RHOB/IL6/FOS	SWAT_cells_FFA_vs_Hypoxia
hsa04151	PI3K-Akt signaling pathway	340.0	-0.344923945	-1.683404191	0.000402878	0.014581662	0.011261818	4165.0	tags=28%, list=17%, signal=24%	PKN1/GYS1/EIF4E2/YWHAB/GNG10/GNB3/RPS6/RAC1/PGF/NRAS/CASP9/NTRK1/PIK3R5/ITGA2B/HRAS/HRAS/MAPK3/KRAS/PDGFD/CDK4/THBS3/EFNA4/COL6A1/THBS2/JAK3/VEGFD/ERBB4/RPS6KB2/ITGA11/ITGA6/CDK2/NOS3/TLR4/RELA/GNG5/CHRM2/FGF7/PDGFA/IGF1/CREB3/KIT/NGF/FGF8/HSP90B1/FN1/LPAR4/ITGB1/ITGB7/EIF4EBP1/PRL/PRKAA2/TNXB/TNXB/TNXB/TNXB/TNXB/TNXB/TNXB/TNXB/ITGB4/FGF16/IL2RB/GNB2/FGFR2/VTN/BAD/FGF2/ITGA1/LAMB2/FGF18/ITGA4/THBS1/BDNF/SGK1/CDKN1B/PCK2/PCK2/PIK3R6/EPOR/YWHAH/VEGFA/NTRK2/COL4A4/TNC/COL9A3/ATF4/IGF2/COL1A2/FLT1/EFNA3/ITGB8/GNG7/COL9A2/COL1A1/COMP/FGF9/DDIT4/TEK/IL6/NR4A1/ITGA8/NTF3	SWAT_cells_FFA_vs_Hypoxia
GO:0043068	positive regulation of programmed cell death	494.0	-0.334700053	-1.685393829	9.95e-06	0.001481326	0.001307455	3331.0	tags=25%, list=14%, signal=22%	PHLDA2/PHLDA2/TNFSF10/TFAP2A/INCA1/TRADD/MTCH1/TOMM22/RPS3/GRN/ANKRD1/CDK5/PAWR/MOAP1/MOAP1/DEDD2/ITM2C/SKIL/LGALS1/CCL5/CCL5/BLK/BLK/HTRA2/CD40/TXNIP/HTRA4/RARG/ITGA6/PIP5KL1/GRIK2/RHOA/TGFB3/PRELID1/FANK1/TNFRSF8/TSPO/BCL10/B4GALT1/SFRP2/HOXA5/MAGED1/TNF/TNF/TNF/TNF/TNF/TNF/TNF/TNF/IL20RA/PPP1CA/GSDME/NUPR1/SYCE3/MEF2C/FZD9/GSN/PNMA2/LGALS2/ITGB1/RASSF2/RIPK3/RIPK3/CTLA4/GATA6/PYCARD/CRYBA1/CLU/BTG1/INHBB/CALM2/PITX3/TFPT/TFPT/TFPT/TFPT/TFPT/TFPT/TFPT/TFPT/TFPT/TFPT/PDIA3/RNF122/PRR7/BAD/PTPRC/PTPRC/ITGA1/BMF/BNIP3L/TIMP3/FAM162A/SOX4/ITGA4/TNFSF12/HLA-G/HLA-G/HLA-G/HLA-G/HLA-G/HLA-G/HLA-G/HLA-G/THBS1/CAMK2A/SFRP4/CNR1/BMP4/FRZB/ATF3/ATF4/ID3/ID3/DDIT3/ADM/NEURL1/TPD52L1/JUN/RGCC/PTGIS/PXT1/WNT11/CCN1/GADD45B/BNIP3/SFRP1/PCSK9/PTGS2/H19/H19/RHOB/IL6/TGM2/IGFBP3/NR4A1/LEP	SWAT_cells_FFA_vs_Hypoxia
GO:0001558	regulation of cell growth	395.0	-0.340552921	-1.688086476	0.000189129	0.013411046	0.011836914	4502.0	tags=26%, list=18%, signal=22%	MUC12/TMC8/ULK2/SMAD7/EXOSC4/CRKL/CDKN1A/SEMA5A/DNAJB2/RND2/TSPYL2/LAMTOR1/NUBP1/CPNE5/ING1/CDKN2AIP/WNT5A/WNT3/WNT3/WNT3/SYT2/ESR2/CDKN2A/CDC42/LAMTOR2/RNF6/TRPC5/MAD2L2/HDGFL2/TGFBR1/SEMA3F/DDX3X/FBLN5/JADE1/SRF/HYAL1/GDI1/CDK5/DBN1/CDKN2D/MAP2/DAB2/NEDD4L/IGFBPL1/PSMD10/RHOA/DRAXIN/CISH/ADIPOR1/EIF4G2/FGF13/SEMA4B/TWF2/DDR1/DDR1/DDR1/DDR1/DDR1/DDR1/DDR1/SFRP2/ENPP1/TRIM46/IGF1/NGF/FN1/SLIT1/CIB1/SESN2/SESN2/UNC13A/BTG1/KAZALD1/LTBP4/SEMA3D/RERG/RIMS1/TAF9B/RGS4/SEMA4A/CCDC85B/ENO1/SERTAD3/SIPA1/SERPINE2/BDNF/SGK1/CDKN1B/CDKN2C/VEGFA/FRZB/CD38/BST2/TNC/RASGRP2/CDA/MYOCD/FBP1/FHL1/GJA1/IGFBP7/CCN3/SOCS2/WNT11/CRABP2/SFRP1/GREM1/GREM1/GREM1/SEMA3B/RGS2/PI16/EDN1/IGFBP5/MT3	SWAT_cells_FFA_vs_Hypoxia
GO:0051222	positive regulation of protein transport	286.0	-0.353636923	-1.689204545	0.000954722	0.038737796	0.034190919	5014.0	tags=33%, list=20%, signal=27%	TCAF1/EDEM1/IL13/YWHAE/YWHAE/GIP/ERGIC3/NLGN2/NLGN2/ZPR1/TMED10/SRI/IER3IP1/EMD/EDEM2/UBL5/MYO1C/ZIC1/IRS2/CDC42/BBC3/FIS1/HRAS/HRAS/TCF7L2/HSPA1L/HSPA1L/HSPA1L/HSPA1L/HSPA1L/GPR27/PLA2G6/VAMP2/RBM22/DMAP1/APBB3/BAG3/ANKRD1/CDK5/KCNN4/OAZ2/PARD6A/JUP/BLK/BLK/HTRA2/VPS28/VPS28/TGFB3/CDK1/TLR4/BMP6/SERP1/IGF1/RAC2/TNF/TNF/TNF/TNF/TNF/TNF/TNF/TNF/OAZ3/CIB1/PCSK1/EZR/SLC30A8/C1QTNF12/GAS6/NR1H2/ITGB2/MYOM1/TOMM7/OAZ1/RPH3AL/RPH3AL/RPH3AL/ARF6/IL1B/BAD/MYH10/EXPH5/RAPGEF3/HLA-DRB1/HLA-DRB1/HLA-DRB1/HLA-DRB1/HLA-DRB1/HLA-DRB1/SOX4/TMEM30B/CDH1/PCK2/PCK2/TCAF2/PRR5L/ANG/CD38/ANO1/IL1A/C1QTNF3/CEMIP/TRH/PTGS2/LEP/GIPR	SWAT_cells_FFA_vs_Hypoxia
GO:0048545	response to steroid hormone	319.0	-0.347411969	-1.689676636	0.000343095	0.020938626	0.018480939	3023.0	tags=21%, list=12%, signal=18%	KLF9/DAXX/DAXX/DAXX/DAXX/DAXX/DAXX/METTL21C/UCP3/DAB2/ZFP36/TXNIP/RHOA/GOT1/TGFB3/BMP6/TSPO/FOXP1/TNF/TNF/TNF/TNF/TNF/TNF/TNF/TNF/CALR/CALM3/HMGB2/TADA3/PCSK1/HMGCS2/PTAFR/NODAL/BGLAP/A2M/BAD/NR1D1/TCF21/PGRMC2/THBS1/BCHE/SGK1/HSD11B2/HEYL/PCK2/PCK2/BMP4/YWHAH/FBXO32/CD38/ADM/IGFBP7/LOX/FIBIN/MAOB/PLAT/OXT/NR4A3/SFRP1/COL1A1/DDIT4/PTGS2/IGFBP2/OXTR/CCN2/IL6/ANXA3/EDN1/MGARP/LBH/STC1/FOS/FOSB	SWAT_cells_FFA_vs_Hypoxia
R-HSA-1168372	Downstream signaling events of B Cell Receptor (BCR)	83.0	-0.421127164	-1.692663014	0.001946911	0.040923683	0.034798878	7226.0	tags=61%, list=29%, signal=43%	PSMB3/PSMB3/SEM1/PSMA4/FKBP1A/PSMD4/PSMC1/PSMD9/PSMB4/PSMC2/IKBKG/PSMB6/RASGRP3/PSME1/PSME1/PSMA1/PSMA8/CARD11/PPIA/PSMC4/PSMC4/PSMA5/RPS27A/PSMD2/PSMD7/PSMC3/PSMD3/PSMD8/PSMB10/NFATC2/UBB/PSMC6/PSMB8/PSMB8/PSMB8/PSMB8/PSMB8/PSMB8/PSMB8/PSMB8/PSMA2/PSMD6/NFATC1/UBA52/PSMB2/PSMB1/PSMB1/PSMC5/NFKBIE/NRAS/NFKBIA/HRAS/HRAS/PSMB5/KRAS/UBC/CALM1/SKP1/PSMD10/RELA/BCL10/CALM3/CALM2	SWAT_cells_FFA_vs_Hypoxia
GO:0016052	carbohydrate catabolic process	143.0	-0.382811783	-1.693773567	0.001185135	0.043360807	0.0382713	2160.0	tags=18%, list=9%, signal=17%	JMJD8/GUSB/IGF1/PGAM1/PPP1CA/NUPR1/PFKP/MIOX/GAA/PFKL/PRKAA2/PRKAG3/GALK1/PGM1/BAD/LDHA/LDHA/GAPDH/ENO1/HTR2A/HK3/FBP1/ENO2/TPI1/PGK1/PYGM/SLC4A4/DDIT4/ALDOC	SWAT_cells_FFA_vs_Hypoxia
R-HSA-9675108	Nervous system development	573.0	-0.331938016	-1.695191396	6.02e-06	0.000375598	0.000319384	5919.0	tags=42%, list=24%, signal=33%	DCC/RPL7/SEMA4D/LIMK2/PSMC4/PSMC4/MAGOH/RPS19/RPL5/TUBA4A/PSMA5/MAP2K1/ELOC/RPL24/ADGRG6/RPS27A/SCN3A/RPS18/RPS18/RPS18/RPS18/RPS18/RPS18/RPL10A/PSMD2/COL4A3/PSMD7/PSMC3/RPL22/RPL23/RPL6/PSMD3/PSMD8/SIAH1/DPYSL2/PSMB10/RPS15/RPS16/ELOB/UBB/EPHB6/EPHB6/EFNB1/RPL36A/RPS20/COL6A2/DPYSL4/SOX10/PSMC6/PSMB8/PSMB8/PSMB8/PSMB8/PSMB8/PSMB8/PSMB8/PSMB8/PSMA2/CHL1/HSPA8/RPS12/RPL35A/PSPN/RPS21/RPS15A/RPS27L/AP2A2/AP2A2/AP2A2/CYP51A1/RPL23A/RPS7/ARPC4/RPL4/RPL36/RPL18/RPL26L1/RPL7A/RPL7A/PRKCQ/PSMD6/SLIT3/GSPT2/RPL37A/CAP1/UBA52/PSMB2/EPHA2/RPL17/RPS9/RPS9/RPS9/RPS9/RPS9/RPS9/RPS9/RPS9/RPS9/RPS9/PSMB1/PSMB1/SEMA6D/RPL11/RPS23/DNM3/RPS5/PSMC5/ARPC3/TUBA1C/RPL29/DOK5/RPL34/SEMA5A/RPL21/GFRA1/NEO1/RPL9/DPYSL3/RPS3A/DAG1/RPL27A/EPHB3/ST8SIA4/RPS6/PLXND1/RAC1/AP2S1/EVL/AP2M1/CNTN1/RPS17/RPS17/RPL39/IRS2/NRAS/CDC42/MAGOHB/ARHGEF28/SPTB/GAP43/DOK6/RPL28/TUBB4B/GRB7/TRPC3/RPL12/ITGA2B/RPL13A/HRAS/HRAS/RPS27/TRPC5/PSMB5/RPL18A/RHOC/SIAH2/RPS11/RPL15/MAPK3/KRAS/RPL8/UBC/RPS8/DAB1/RPL13/ARPC2/ARPC1B/UNC5B/NCSTN/RPL3L/RPS28/PFN2/EFNA4/CSNK2B/CSNK2B/CSNK2B/CSNK2B/CSNK2B/CSNK2B/CSNK2B/COL6A1/RPS29/RPS14/RPS3/TUBB2A/CDK5/APH1A/RPSA/FES/RBX1/RPLP1/RPL41/RBM8A/SDC2/CFL1/SCN9A/KALRN/DOK4/RPL10/PFN1/RPS2/PSMD10/RHOA/EIF4A3/RND1/NTN4/TLN1/EPHA1/EPHA1/MYL9/RPL36AL/COL5A2/CD24/PDLIM7/RPLP0/CLTB/AGAP2/NELL2/EPHA3/ARPC5/MAPK13/DOK1/SLIT1/RPL3/ITGB1/EZR/GRIN2B/TUBA1B/ALCAM/RPL39L/SCN1A/HOXA2/TUBA3E/PTPRC/PTPRC/ROBO3/ITGA1/NCAM1/SCN5A/MAPK7/SEMA4A/MYH10/MYL12A/MYL12B/ACTB/TUBA1A/MYL6/COL5A1/DLG3/CAP2/COL4A4/ACTG1/ROBO2/COL9A3/VLDLR/RRAS/EFNA3/EGR2/COL3A1/TUBB2B/COL9A2/RHOB/FLRT3	SWAT_cells_FFA_vs_Hypoxia
GO:0060423	foregut regionalization	3.0	-0.974848704	-1.698154528	0.000386153	0.022287602	0.019671579	41.0	tags=67%, list=0%, signal=67%	WNT2B/WNT2	SWAT_cells_FFA_vs_Hypoxia
GO:0060424	lung field specification	3.0	-0.974848704	-1.698154528	0.000386153	0.022287602	0.019671579	41.0	tags=67%, list=0%, signal=67%	WNT2B/WNT2	SWAT_cells_FFA_vs_Hypoxia
GO:0060492	lung induction	3.0	-0.974848704	-1.698154528	0.000386153	0.022287602	0.019671579	41.0	tags=67%, list=0%, signal=67%	WNT2B/WNT2	SWAT_cells_FFA_vs_Hypoxia
R-HSA-109582	Hemostasis	590.0	-0.332246363	-1.699686206	3.47e-06	0.000245223	0.000208522	4137.0	tags=28%, list=17%, signal=24%	SLC8A3/HBG2/GNG10/GNB3/PDPN/RAC1/S100A10/NRAS/CD99/CDC42/FERMT3/PDE2A/PSG6/KIF26B/KIF26B/ATP2B2/TUBB4B/PROCR/SDC1/GNAI2/GRB7/TRPC3/PIK3R5/ITGA2B/HRAS/HRAS/PLAUR/GNAT3/MAPK3/ACTN2/KRAS/EHD2/FAM3C/PTPN6/CALM1/CALU/RHOG/WEE1/CHID1/ADRA2C/TUBB2A/KIF20A/CDK5/KLC3/VEGFD/PSG1/MANF/SDC2/PLAU/CFL1/SIRPA/GNA14/KCNMB4/ITGA6/CDK2/PFN1/RHOA/TGFB3/NOS3/TLN1/ADRA2A/CD74/SLC8A1/GNG5/SLC7A5/SERPINF2/SERPINF2/P2RY12/MGLL/SERPINB8/PRCP/PDGFA/SLC16A1/SLC16A1/PSG7/MAFF/PSG8/IGF1/RAC2/SERPINA1/SERPINA1/F11R/SLC7A10/SERPINB6/GYPB/A1BG/FN1/PSG9/CALM3/LGALS3BP/ITGB1/TUBA1B/GATA6/GAS6/JCHAIN/PSG2/F3/ITGB2/CLU/TMSB4X/GNB2/CALM2/TAGLN2/A2M/GP1BB/STXBP2/PSG4/TUBA3E/ITGA1/SELENOP/APOB/RAPGEF3/THPO/TIMP3/MIF/MIF/ITGAL/HSPA5/ATP2A3/QSOX1/SERPING1/ITGA4/SERPINE1/ACTB/ITIH3/SERPINB2/TUBA1A/THBS1/PRKCH/SERPINE2/TIMP1/CLEC3B/PIK3R6/P2RY1/TOR4A/F10/PDE11A/VEGFA/SRGN/CD9/RAPGEF4/RASGRP2/IGF2/COL1A2/P2RX1/CFD/CFD/ISLR/ISLR/SLC16A3/MPIG6B/MPIG6B/MPIG6B/MPIG6B/MPIG6B/MPIG6B/MPIG6B/ATP1B1/TBXA2R/ECM1/SPARC/MAGED2/JAM2/PLAT/SERPINA5/TUBB2B/GNG7/RARRES2/COL1A1/SLC16A8/TEK/RHOB/PSG5/TREM1/OLR1/ADRA2B	SWAT_cells_FFA_vs_Hypoxia
GO:0031667	response to nutrient levels	431.0	-0.340870196	-1.700456467	3.96e-05	0.004147996	0.003661122	2966.0	tags=22%, list=12%, signal=19%	CD68/ABCG5/BRSK1/FES/DAPL1/NENF/UCP3/CDKN2D/NPRL2/ZFP36/COMT/GDF15/MN1/SLC8A1/PIM1/STC2/TSPO/BCL10/SFRP2/SLC16A1/SLC16A1/PCSK1N/SLC38A2/TNF/TNF/TNF/TNF/TNF/TNF/TNF/TNF/LRAT/SPX/GABARAP/MAP1LC3C/GABARAPL1/PCSK1/MAP1LC3B2/GAS6/PRL/NR1H2/SESN2/SESN2/PRKAA2/HMGCS2/SLC39A4/SLC39A4/NIM1K/CYP8B1/NUAK1/BGLAP/PRKAG3/INHBB/A2M/SLC39A5/RRAGA/NUCB2/GABARAPL2/SPINK1/NUAK2/HSPA5/TYR/FKBP1B/XBP1/ASNS/BCHE/LIPG/HSD11B2/PCK2/PCK2/CNR1/CCL28/POSTN/VCAM1/POMC/ATF3/ATF4/DDIT3/ADM/SLC10A1/PENK/IL1A/TBXA2R/SLC2A1/CYP26B1/CIDEB/CIDEB/OXT/WNT11/BNIP3/SFRP1/COL1A1/PCSK9/PTGS2/SSTR1/IGFBP2/TNFRSF11B/LEP/GIPR/MT3/STC1	SWAT_cells_FFA_vs_Hypoxia
GO:0040017	positive regulation of locomotion	549.0	-0.334922957	-1.701460943	3.51e-06	0.000622539	0.000549468	4422.0	tags=31%, list=18%, signal=26%	ELP5/ELP5/ANGPT1/EPHA2/LGR6/SEMA6D/FADD/PHPT1/ACTN4/ACTN4/AGER/AGER/AGER/AGER/AGER/AGER/AGER/CRKL/ANXA1/FOXO4/SEMA5A/S100A11/WNT5A/PDPN/RAC1/SYNE2/PGF/MYO1C/GPI/GPI/PDCD6/PLP1/IRS2/CD99/FERMT3/ATP7A/GNAI2/CAVIN1/GRB7/DUOX1/HRAS/HRAS/TDGF1/MDK/CX3CR1/RHOC/MAPK3/TGFBR1/IL23A/SEMA3F/PDGFD/THY1/CD151/TRADD/HYAL1/TRIP6/LGMN/GRN/MIEN1/VEGFD/CXCL13/PLAU/DAB2/TACR2/CCL5/CCL5/CD40/ITGA6/PFN1/TWIST1/CDH5/RHOA/NOS3/SYDE1/TLR4/ADRA2A/CD74/EPHA1/EPHA1/SEMA4B/SLC8A1/P2RY12/PTP4A1/PTP4A1/FGF7/ACTA2/RHOD/PDGFA/IGF1/RAC2/VIL1/CREB3/FOXP1/TNF/TNF/TNF/TNF/TNF/TNF/TNF/TNF/KIT/CALR/MYADM/ZNF580/FN1/HSPB1/CFAP20/ANGPTL3/ITGB1/CIB1/GAS6/PYCARD/RHOJ/F3/TMSB4X/FGF16/PTAFR/SMOC2/DRD1/ARF6/SEMA3D/SELENOK/IL1B/VTN/TMEM102/TMEM102/SNAI1/PTPRC/PTPRC/FGF2/SEMA4A/FAM89B/P2RY6/HSPA5/FGF18/ITGA4/SERPINE1/XBP1/THBS1/BMP4/TCAF2/F10/VEGFA/PLK2/ACTG1/ADAMTS1/RIPOR2/LYVE1/CCN4/IL1A/RRAS/FLT1/NEDD9/MYLK/JUN/SPARC/ACKR3/JAM2/GPSM3/GPSM3/GPSM3/GPSM3/GPSM3/GPSM3/GPSM3/WNT11/CEMIP/CCN1/RARRES2/LRRC15/NR4A3/COL1A1/VSIR/FGF9/TEK/PTGS2/SEMA3B/RHOB/IL6/ANXA3/EDN1/IGFBP5/NTF3	SWAT_cells_FFA_vs_Hypoxia
GO:0040008	regulation of growth	624.0	-0.332148925	-1.70263395	1.55e-06	0.000298607	0.000263557	4502.0	tags=26%, list=18%, signal=22%	MUC12/TMC8/ULK2/ZPR1/GPC3/TLE5/SMAD7/EXOSC4/CRKL/CDKN1A/SEMA5A/DNAJB2/RND2/TSPYL2/LAMTOR1/NUBP1/CPNE5/SAV1/ING1/CDKN2AIP/WNT5A/GLI1/CCNB2/WNT3/WNT3/WNT3/SYT2/ESR2/CDKN2A/CDC42/TLL2/NPY1R/GAP43/LATS2/LAMTOR2/RNF6/KCTD6/TRPC5/MAD2L2/HDGFL2/TGFBR1/SEMA3F/FOXC1/DDX3X/FBLN5/BNIPL/JADE1/IGSF11/CDK4/SRF/HYAL1/DMAP1/MORF4L2/GDI1/LGMN/MYOZ1/ING2/CDK5/DBN1/SIX1/CDKN2D/ERBB4/MAP2/DAB2/NEDD4L/PPIB/HTRA2/IGFBPL1/GDF15/SASH3/PSMD10/RHOA/DRAXIN/CISH/ADIPOR1/CDK1/EIF4G2/FGF13/SEMA4B/PIM1/TWF2/STC2/SOCS3/DDR1/DDR1/DDR1/DDR1/DDR1/DDR1/DDR1/SFRP2/ENPP1/SOX15/SERP1/TRIM46/IGF1/VIL1/RAG2/MORF4L1/SPAAR/MEF2C/NGF/FGF8/FN1/TBX5/NDN/NDN/SLIT1/CIB1/EZR/TSPYL5/GATA6/GAS6/PRL/NSMCE3/NSMCE3/SESN2/SESN2/MT1A/UNC13A/FOXS1/BTG1/KAZALD1/LTBP4/SEMA3D/FGFR2/RERG/RIMS1/TAF9B/RGS4/FGF2/SELENOP/SEMA4A/CCDC85B/ENO1/SERTAD3/SIPA1/MT1M/SERPINE2/BDNF/SGK1/CDKN1B/PLAC8/BMP4/KCTD11/KCTD11/CDKN2C/VEGFA/FRZB/CD38/BST2/TNC/RASGRP2/CDA/MYOCD/IGF2/FBP1/FHL1/GJA1/IGFBP7/NEDD9/CCN3/SOCS2/WNT11/CRABP2/SFRP1/CITED2/FGF9/GREM1/GREM1/GREM1/SEMA3B/IGFBP2/RGS2/PI16/EDN1/WNT2/LEP/IGFBP5/MT3/NOG	SWAT_cells_FFA_vs_Hypoxia
GO:0048598	embryonic morphogenesis	592.0	-0.333913263	-1.705723833	4.15e-06	0.000726161	0.000640927	5775.0	tags=34%, list=24%, signal=27%	PBX2/PBX2/PBX2/PBX2/PBX2/PBX2/PBX2/GATA4/GATA4/SLC39A3/MMP8/DLC1/DLC1/PLS1/RECK/GRXCR2/HLX/BRD2/BRD2/BRD2/BRD2/BRD2/BRD2/BRD2/CRB2/TCAP/PITX1/NDST1/TBX19/HES1/GDF7/CDON/POU5F1/POU5F1/POU5F1/POU5F1/POU5F1/POU5F1/POU5F1/YTHDF2/BAX/LNPK/SDC4/EN1/BCL2L11/RPS7/WNT4/DNAJB6/ENG/EPHA2/TGIF2/PPP1R35/WNT8B/HOXC10/SCX/GPC3/SIX2/B9D1/PHLDB2/HDAC1/GLI2/HOXB3/OSR1/ACVR2B/HOXB9/DAG1/TEAD2/WNT5A/GLI1/RPS6/WNT3/WNT3/WNT3/GPI/GPI/FBN1/KCNQ1/KCNQ1/ZIC1/HOXC9/HOXA3/RARA/HOXA11/HOXB7/MAPK3/TGFBR1/FOXC1/TRIOBP/TFAP2A/ZNF281/SP9/SRF/ATP6V1B1/HYAL1/SLITRK6/COL6A1/ALX4/HOXA6/HOXB4/TCTN1/TRIM71/SIX1/TMED2/PTK7/TMEM107/SLC39A1/RIC8A/CDH23/IFT57/RARG/PFN1/TWIST1/INSIG2/TGFB3/EIF4A3/KCNQ4/SALL4/COL5A2/SOCS3/ACD/BCL10/SFRP2/HOXA5/FOXF2/HSBP1/HOXA4/PCGF2/PCGF2/CTHRC1/MICAL2/GRHL3/FUZ/MEF2C/FGF8/MYADM/ACVR2A/PAF1/EFEMP1/OSR2/FN1/TBX5/TBX4/IRX3/WNT16/ITGB1/HOXA7/GATA6/OTX1/HOXA10/HOXC4/MESP2/ITGB2/ITGB4/FZD7/MYO15A/HOXD9/NODAL/HAND2/HOXD10/HOXA2/MFAP2/FGFR2/VTN/SNAI1/FGF2/MAPK7/IRX5/CDKN1C/CDKN1C/FZD1/TCF21/SOX4/ITGA4/TGFB1I1/RNF207/ETV2/KLF4/COL5A1/COL11A1/MYH3/KDF1/FZD2/BMP4/MFAP5/FRZB/HOXA1/COL8A1/GSC/DUSP1/COL7A1/IGF2/COL12A1/SHROOM3/ADM/GJA1/FLT1/RDH10/CYP26B1/WNT11/AFF3/CCN1/SPINT2/APLN/NR4A3/CRABP2/SFRP1/CITED2/FGF9/SULF1/DACT1/GREM1/GREM1/GREM1/ID2/MDFI/FLRT3/EDN1/WNT2/ITGA8/NOG	SWAT_cells_FFA_vs_Hypoxia
GO:0001655	urogenital system development	349.0	-0.349470975	-1.709985969	0.000216989	0.014959171	0.013203327	4475.0	tags=29%, list=18%, signal=24%	FADD/GPC3/SIX2/SMAD7/GLI2/CRKL/ANXA1/SERPINF1/SERPINF1/OSR1/ACVR2B/GFRA1/EPHB3/WNT5A/GLI1/PLXND1/FBN1/CASP9/C1GALT1/RARA/KIF26B/KIF26B/SDC1/HOXA11/ILK/GCNT4/ENPEP/HOXB7/EMX2/TGFBR1/FOXC1/PDGFD/TFAP2A/APH1A/CD34/SIX1/ARL3/ERBB4/PTK7/IFT20/RARG/JMJD6/WNK4/GLIS2/GLIS2/RHOA/BMP6/CD24/ACD/ACTA2/PDGFA/SNX17/MPST/MAGED1/CRIP1/MEF2C/FGF8/OSR2/IRX3/FMN1/ARID5B/HOXA10/HMGCS2/KIRREL3/FGFR2/FGF2/LAMB2/PCSK5/CDKN1C/CDKN1C/TCF21/SOX4/HOXD11/RGN/ARG2/HEYL/CDKN1B/SPRY1/BMP4/VEGFA/COL4A4/ROBO2/TNC/ADAMTS1/MYOCD/ID3/ID3/GDF6/RDH10/TACSTD2/CYP26B1/ID4/WNT11/KCNJ8/SFRP1/PCSK9/SULF1/SERPINB7/GREM1/GREM1/GREM1/TEK/EGR1/DCHS1/ITGA8/NOG	SWAT_cells_FFA_vs_Hypoxia
R-HSA-1474228	Degradation of the extracellular matrix	137.0	-0.392398197	-1.710264462	0.001403266	0.032737741	0.027838077	2448.0	tags=26%, list=10%, signal=23%	COL16A1/COL5A2/DCN/ELANE/ELANE/ADAMTS5/CTRB1/CTRB1/TMPRSS6/FN1/COL11A2/COL11A2/COL11A2/COL11A2/COL11A2/COL11A2/COL11A2/A2M/CAPN6/CDH1/CAPN12/COL5A1/TIMP1/COL11A1/COL8A1/COL4A4/ELN/COL9A3/ADAMTS1/ACAN/COL7A1/COL12A1/COL1A2/CAPN9/COL3A1/COL9A2/COL1A1/COL8A2/TLL1	SWAT_cells_FFA_vs_Hypoxia
GO:0060047	heart contraction	231.0	-0.36418137	-1.712006966	0.000930802	0.038183409	0.033701603	2821.0	tags=24%, list=11%, signal=21%	ADRA1B/KCNG2/TNNT2/NEDD4L/JUP/NOS3/FGF13/SLC8A1/CHRM2/GJD3/TNF/TNF/TNF/TNF/TNF/TNF/TNF/TNF/CORIN/DSP/SPX/ADORA1/TNNC1/CALM3/TBX5/GSN/IRX3/GAA/GATA6/KCNJ12/SCN1A/SGCG/CALM2/ADRA1A/RGS4/ADM2/SCN5A/ATP2A3/ACTC1/FKBP1B/RNF207/TPM1/PKP2/FXYD1/ADM/GJA1/PPP1R13L/ATP1B1/HSPB7/DES/OXT/KCNJ8/APLN/MYL3/CCN2/RGS2/EDN1/STC1	SWAT_cells_FFA_vs_Hypoxia
GO:1903522	regulation of blood circulation	244.0	-0.364904198	-1.717110408	0.000812272	0.034958228	0.03085498	4454.0	tags=31%, list=18%, signal=26%	SRI/SMAD7/DSC2/AGER/AGER/AGER/AGER/AGER/AGER/AGER/DMD/SLC8A3/SNTA1/KCNQ1/KCNQ1/ATP2B2/SUMO1/GJA5/CALM1/ADRA2C/ADRA1D/DBH/ADRA1B/KCNG2/TNNT2/KCNMB4/JUP/RHOA/NOS3/ADRA2A/FGF13/SLC8A1/CHRM2/GJD3/TNF/TNF/TNF/TNF/TNF/TNF/TNF/TNF/CORIN/DSP/SPX/ADORA1/CALM3/TBX5/IRX3/GAA/KCNJ12/CALM2/ADRA1A/RGS4/ADM2/SCN5A/ATP2A3/FKBP1B/RNF207/TPM1/CD38/PKP2/HTR2A/FXYD1/ADM/P2RX1/GJA1/ATP1B1/TBXA2R/HSPB7/DES/OXT/APLN/MYL3/PTGS2/OXTR/CCN2/RGS2/EDN1/LEP/ADRA2B/STC1	SWAT_cells_FFA_vs_Hypoxia
GO:1904849	positive regulation of cell chemotaxis to fibroblast growth factor	4.0	-0.93297881	-1.717555441	0.000788716	0.03426751	0.030245335	1380.0	tags=75%, list=6%, signal=71%	FGF16/FGF2/FGF18	SWAT_cells_FFA_vs_Hypoxia
GO:2000546	positive regulation of endothelial cell chemotaxis to fibroblast growth factor	4.0	-0.93297881	-1.717555441	0.000788716	0.03426751	0.030245335	1380.0	tags=75%, list=6%, signal=71%	FGF16/FGF2/FGF18	SWAT_cells_FFA_vs_Hypoxia
GO:0002009	morphogenesis of an epithelium	502.0	-0.341427566	-1.720527477	5.03e-06	0.00085116	0.000751255	3768.0	tags=27%, list=15%, signal=23%	RARA/ATP7A/KIF26B/KIF26B/HOXA11/ILK/MDK/FST/RHOC/HOXB7/ANKRD6/KRAS/TFAP2A/CAMSAP3/SRF/CD151/CSNK2B/CSNK2B/CSNK2B/CSNK2B/CSNK2B/CSNK2B/CSNK2B/CELSR3/KRT27/HOXB4/TCTN1/TRIM71/SIX1/BRSK1/TMED2/ERBB4/PTK7/DAB2/IFT20/FKBPL/FKBPL/FKBPL/FKBPL/IFT57/FLG2/RARG/PFN1/CLIC4/TWIST1/WNK4/RHOA/MMRN2/NTN4/SALL4/SOCS3/DDR1/DDR1/DDR1/DDR1/DDR1/DDR1/DDR1/BCL10/FGF7/PDGFA/SFRP2/HOXA5/FOXF2/FOXP1/MAGED1/TNF/TNF/TNF/TNF/TNF/TNF/TNF/TNF/PPP1CA/GPC6/CTHRC1/MICAL2/GRHL3/FUZ/MEF2C/FGF8/CTSZ/TBX5/TBX4/IRX3/FMN1/WNT16/FZD7/NODAL/HAND2/FGFR2/SNAI1/FGF2/FZD1/AJUBA/SYNE4/TCF21/SOX4/PLA2G10/PLA2G10/ARHGEF19/TGFB1I1/KRT10/RNF207/ACTB/KLF4/COL5A1/HOXD11/KDF1/DLG3/SPRY1/FZD2/BMP4/VEGFA/FRZB/ACTG1/TNC/NOTCH4/NOTCH4/NOTCH4/NOTCH4/NOTCH4/NOTCH4/NOTCH4/RASIP1/SHROOM3/ADM/GJA1/RDH10/TACSTD2/ID4/WNT11/CCN1/SPINT2/SFRP1/CITED2/SULF1/DACT1/GREM1/GREM1/GREM1/RHOB/TGM2/FLRT3/DCHS1/EDN1/WNT2/IGFBP5/NOG/CA9	SWAT_cells_FFA_vs_Hypoxia
GO:0043065	positive regulation of apoptotic process	482.0	-0.342570344	-1.723865088	1.14e-05	0.001652822	0.001458821	3331.0	tags=25%, list=14%, signal=22%	PHLDA2/PHLDA2/TNFSF10/TFAP2A/INCA1/TRADD/MTCH1/TOMM22/RPS3/GRN/ANKRD1/CDK5/PAWR/MOAP1/MOAP1/DEDD2/ITM2C/SKIL/LGALS1/CCL5/CCL5/BLK/BLK/HTRA2/CD40/TXNIP/HTRA4/RARG/ITGA6/PIP5KL1/GRIK2/RHOA/TGFB3/PRELID1/FANK1/TNFRSF8/TSPO/BCL10/B4GALT1/SFRP2/HOXA5/MAGED1/TNF/TNF/TNF/TNF/TNF/TNF/TNF/TNF/IL20RA/PPP1CA/GSDME/NUPR1/SYCE3/MEF2C/FZD9/GSN/PNMA2/LGALS2/ITGB1/RASSF2/RIPK3/RIPK3/CTLA4/GATA6/PYCARD/CRYBA1/CLU/BTG1/INHBB/CALM2/PITX3/TFPT/TFPT/TFPT/TFPT/TFPT/TFPT/TFPT/TFPT/TFPT/TFPT/PDIA3/RNF122/PRR7/BAD/PTPRC/PTPRC/ITGA1/BMF/BNIP3L/TIMP3/FAM162A/SOX4/ITGA4/TNFSF12/HLA-G/HLA-G/HLA-G/HLA-G/HLA-G/HLA-G/HLA-G/HLA-G/THBS1/CAMK2A/SFRP4/CNR1/BMP4/FRZB/ATF3/ATF4/ID3/ID3/DDIT3/ADM/NEURL1/TPD52L1/JUN/RGCC/PTGIS/PXT1/WNT11/CCN1/GADD45B/BNIP3/SFRP1/PCSK9/PTGS2/H19/H19/RHOB/IL6/TGM2/IGFBP3/NR4A1/LEP	SWAT_cells_FFA_vs_Hypoxia
GO:0051604	protein maturation	308.0	-0.357690536	-1.730572341	0.000331449	0.020395101	0.018001211	5447.0	tags=34%, list=22%, signal=27%	DNAJB11/ISCA1/BOLA2/BOLA2/HPR/CARD18/CYCS/CPD/BAG2/RUNX1/PERP/CIAO2A/NOL3/LRRK2/NAA60/SPCS3/CASP1/SPCS2/BMP1/CASP4/DHH/ATP23/ATP23/FADD/LMF2/DHPS/BCL2L12/GLRX5/S100A10/TLL2/CST7/CASP9/ASPRV1/ASPRV1/ECE2/TSPAN32/ENPEP/STOML2/CISD3/CISD3/ADAMTS3/CCS/TMEM208/TMPRSS12/NCSTN/YIPF5/LGMN/MYRF/APH1A/ISCA2/TMEM59/ATP6AP2/PLAU/CARD16/RNF139/HTRA2/CIAO2B/MBOAT4/SERPINF2/SERPINF2/GAS1/PCSK1N/TMEM98/CORIN/CALR/MELTF/CTSZ/GSN/SCG5/SCG5/SCG5/AIP/C1R/C1R/PCSK1/SLC30A8/PYCARD/SNAPIN/F3/PRDX4/MAGEF1/BAD/ERO1A/PCSK5/PCSK6/SERPINH1/ENO1/SOX4/FKBP1B/TSPAN15/SERPINE1/TFR2/LIPT2/THBS1/SERPINE2/BCHE/CLEC3B/ADAM19/SRGN/PRSS12/CPXM1/CIDEB/CIDEB/CPXM2/PLAT/PGK1/PCSK9/VSIR/COMP/TLL1/CHAC1/CPZ/CPE	SWAT_cells_FFA_vs_Hypoxia
GO:0001822	kidney development	300.0	-0.36077116	-1.730800483	0.000281196	0.017894404	0.015794036	4475.0	tags=29%, list=18%, signal=24%	FADD/GPC3/SIX2/SMAD7/GLI2/SERPINF1/SERPINF1/OSR1/ACVR2B/GFRA1/WNT5A/PLXND1/FBN1/CASP9/C1GALT1/RARA/KIF26B/KIF26B/SDC1/HOXA11/ILK/GCNT4/ENPEP/HOXB7/TGFBR1/FOXC1/PDGFD/TFAP2A/APH1A/CD34/SIX1/ARL3/ERBB4/PTK7/IFT20/JMJD6/WNK4/GLIS2/GLIS2/RHOA/BMP6/CD24/ACTA2/PDGFA/SNX17/MPST/MAGED1/MEF2C/FGF8/OSR2/IRX3/FMN1/ARID5B/HMGCS2/KIRREL3/FGFR2/FGF2/LAMB2/PCSK5/CDKN1C/CDKN1C/TCF21/SOX4/HOXD11/RGN/ARG2/HEYL/SPRY1/BMP4/VEGFA/COL4A4/ROBO2/ADAMTS1/ID3/ID3/GDF6/RDH10/TACSTD2/CYP26B1/WNT11/KCNJ8/SFRP1/PCSK9/SULF1/SERPINB7/GREM1/GREM1/GREM1/TEK/EGR1/DCHS1/ITGA8/NOG	SWAT_cells_FFA_vs_Hypoxia
R-HSA-422475	Axon guidance	548.0	-0.340473704	-1.731491999	1.91e-06	0.000140165	0.000119187	5919.0	tags=43%, list=24%, signal=33%	DCC/RPL7/SEMA4D/LIMK2/PSMC4/PSMC4/MAGOH/RPS19/RPL5/TUBA4A/PSMA5/MAP2K1/ELOC/RPL24/RPS27A/SCN3A/RPS18/RPS18/RPS18/RPS18/RPS18/RPS18/RPL10A/PSMD2/COL4A3/PSMD7/PSMC3/RPL22/RPL23/RPL6/PSMD3/PSMD8/SIAH1/DPYSL2/PSMB10/RPS15/RPS16/ELOB/UBB/EPHB6/EPHB6/EFNB1/RPL36A/RPS20/COL6A2/DPYSL4/PSMC6/PSMB8/PSMB8/PSMB8/PSMB8/PSMB8/PSMB8/PSMB8/PSMB8/PSMA2/CHL1/HSPA8/RPS12/RPL35A/PSPN/RPS21/RPS15A/RPS27L/AP2A2/AP2A2/AP2A2/RPL23A/RPS7/ARPC4/RPL4/RPL36/RPL18/RPL26L1/RPL7A/RPL7A/PRKCQ/PSMD6/SLIT3/GSPT2/RPL37A/CAP1/UBA52/PSMB2/EPHA2/RPL17/RPS9/RPS9/RPS9/RPS9/RPS9/RPS9/RPS9/RPS9/RPS9/RPS9/PSMB1/PSMB1/SEMA6D/RPL11/RPS23/DNM3/RPS5/PSMC5/ARPC3/TUBA1C/RPL29/DOK5/RPL34/SEMA5A/RPL21/GFRA1/NEO1/RPL9/DPYSL3/RPS3A/DAG1/RPL27A/EPHB3/ST8SIA4/RPS6/PLXND1/RAC1/AP2S1/EVL/AP2M1/CNTN1/RPS17/RPS17/RPL39/IRS2/NRAS/CDC42/MAGOHB/ARHGEF28/SPTB/GAP43/DOK6/RPL28/TUBB4B/GRB7/TRPC3/RPL12/ITGA2B/RPL13A/HRAS/HRAS/RPS27/TRPC5/PSMB5/RPL18A/RHOC/SIAH2/RPS11/RPL15/MAPK3/KRAS/RPL8/UBC/RPS8/DAB1/RPL13/ARPC2/ARPC1B/UNC5B/NCSTN/RPL3L/RPS28/PFN2/EFNA4/CSNK2B/CSNK2B/CSNK2B/CSNK2B/CSNK2B/CSNK2B/CSNK2B/COL6A1/RPS29/RPS14/RPS3/TUBB2A/CDK5/APH1A/RPSA/FES/RBX1/RPLP1/RPL41/RBM8A/SDC2/CFL1/SCN9A/KALRN/DOK4/RPL10/PFN1/RPS2/PSMD10/RHOA/EIF4A3/RND1/NTN4/TLN1/EPHA1/EPHA1/MYL9/RPL36AL/COL5A2/CD24/PDLIM7/RPLP0/CLTB/AGAP2/NELL2/EPHA3/ARPC5/MAPK13/DOK1/SLIT1/RPL3/ITGB1/EZR/GRIN2B/TUBA1B/ALCAM/RPL39L/SCN1A/HOXA2/TUBA3E/PTPRC/PTPRC/ROBO3/ITGA1/NCAM1/SCN5A/MAPK7/SEMA4A/MYH10/MYL12A/MYL12B/ACTB/TUBA1A/MYL6/COL5A1/DLG3/CAP2/COL4A4/ACTG1/ROBO2/COL9A3/VLDLR/RRAS/EFNA3/COL3A1/TUBB2B/COL9A2/RHOB/FLRT3	SWAT_cells_FFA_vs_Hypoxia
GO:0090132	epithelium migration	289.0	-0.362378256	-1.732943694	0.0004842	0.025226841	0.022265822	4350.0	tags=33%, list=18%, signal=28%	ANXA1/SERPINF1/SERPINF1/SEMA5A/PKN1/WNT5A/PLXND1/RAC1/FAP/EVL/GPI/GPI/PDCD6/CORO1B/NR2F2/DAAM2/TDGF1/TGFBR1/SRF/HYAL1/PFN2/DNAJA4/CSNK2B/CSNK2B/CSNK2B/CSNK2B/CSNK2B/CSNK2B/CSNK2B/LGMN/S100A2/GRN/SVBP/CXCL13/JUP/CD40/PTP4A3/PTP4A3/PFN1/CDH5/RHOA/ADIPOR1/MMRN2/NOS3/PRCP/FGF7/DCN/VIL1/FOXP1/TNF/TNF/TNF/TNF/TNF/TNF/TNF/TNF/KIT/KANK1/MEF2C/CALR/FGF8/ZNF580/S100P/HSPB1/ITGB1/CIB1/FSTL1/RHOJ/TMSB4X/FGF16/EMP2/SMOC2/ARF6/FGF2/SEMA4A/PTPRR/LOXL2/FGF18/TNFSF12/KLF4/THBS1/BMP4/VEGFA/PLK2/RRAS/TACSTD2/JUN/TBXA2R/SPARC/RGCC/CCN3/GREM1/GREM1/GREM1/TEK/PTGS2/RHOB/ANXA3/EDN1/NR4A1/CLEC14A/STC1	SWAT_cells_FFA_vs_Hypoxia
GO:0010631	epithelial cell migration	286.0	-0.362954096	-1.733709544	0.000448065	0.023715278	0.02093168	4350.0	tags=33%, list=18%, signal=28%	ANXA1/SERPINF1/SERPINF1/SEMA5A/PKN1/WNT5A/PLXND1/RAC1/FAP/EVL/GPI/GPI/PDCD6/CORO1B/NR2F2/DAAM2/TDGF1/TGFBR1/SRF/HYAL1/PFN2/DNAJA4/CSNK2B/CSNK2B/CSNK2B/CSNK2B/CSNK2B/CSNK2B/CSNK2B/LGMN/S100A2/GRN/SVBP/CXCL13/JUP/CD40/PTP4A3/PTP4A3/PFN1/CDH5/RHOA/ADIPOR1/MMRN2/NOS3/PRCP/FGF7/DCN/VIL1/FOXP1/TNF/TNF/TNF/TNF/TNF/TNF/TNF/TNF/KIT/KANK1/MEF2C/CALR/ZNF580/S100P/HSPB1/ITGB1/CIB1/FSTL1/RHOJ/TMSB4X/FGF16/EMP2/SMOC2/ARF6/FGF2/SEMA4A/PTPRR/LOXL2/FGF18/TNFSF12/KLF4/THBS1/BMP4/VEGFA/PLK2/RRAS/TACSTD2/JUN/TBXA2R/SPARC/RGCC/CCN3/GREM1/GREM1/GREM1/TEK/PTGS2/RHOB/ANXA3/EDN1/NR4A1/CLEC14A/STC1	SWAT_cells_FFA_vs_Hypoxia
GO:0072001	renal system development	309.0	-0.358186365	-1.734170107	0.000252714	0.01665119	0.014696744	4475.0	tags=29%, list=18%, signal=24%	FADD/GPC3/SIX2/SMAD7/GLI2/SERPINF1/SERPINF1/OSR1/ACVR2B/GFRA1/WNT5A/PLXND1/FBN1/CASP9/C1GALT1/RARA/KIF26B/KIF26B/SDC1/HOXA11/ILK/GCNT4/ENPEP/HOXB7/EMX2/TGFBR1/FOXC1/PDGFD/TFAP2A/APH1A/CD34/SIX1/ARL3/ERBB4/PTK7/IFT20/JMJD6/WNK4/GLIS2/GLIS2/RHOA/BMP6/CD24/ACTA2/PDGFA/SNX17/MPST/MAGED1/MEF2C/FGF8/OSR2/IRX3/FMN1/ARID5B/HMGCS2/KIRREL3/FGFR2/FGF2/LAMB2/PCSK5/CDKN1C/CDKN1C/TCF21/SOX4/HOXD11/RGN/ARG2/HEYL/SPRY1/BMP4/VEGFA/COL4A4/ROBO2/ADAMTS1/MYOCD/ID3/ID3/GDF6/RDH10/TACSTD2/CYP26B1/WNT11/KCNJ8/SFRP1/PCSK9/SULF1/SERPINB7/GREM1/GREM1/GREM1/TEK/EGR1/DCHS1/ITGA8/NOG	SWAT_cells_FFA_vs_Hypoxia
GO:0030216	keratinocyte differentiation	138.0	-0.395616443	-1.736201431	0.001434399	0.048989984	0.043239748	3179.0	tags=19%, list=13%, signal=17%	CDSN/CDSN/CDSN/CDSN/CDSN/CDSN/KRT81/KRT8/ZFP36/TXNIP/CLIC4/CSTA/DSP/WNT16/FOSL2/HOXA7/EXPH5/KRT10/PRKCH/KDF1/OPN3/OPN3/IL1A/KRT80/CYP26B1/KRT7/KRT86/LCE3A	SWAT_cells_FFA_vs_Hypoxia
GO:0010632	regulation of epithelial cell migration	220.0	-0.374074973	-1.737750142	0.000972154	0.038988738	0.034412406	3155.0	tags=28%, list=13%, signal=24%	HYAL1/PFN2/DNAJA4/CSNK2B/CSNK2B/CSNK2B/CSNK2B/CSNK2B/CSNK2B/CSNK2B/LGMN/GRN/SVBP/CXCL13/JUP/CD40/PFN1/RHOA/ADIPOR1/MMRN2/NOS3/PRCP/FGF7/DCN/VIL1/FOXP1/TNF/TNF/TNF/TNF/TNF/TNF/TNF/TNF/MEF2C/CALR/ZNF580/HSPB1/CIB1/RHOJ/TMSB4X/FGF16/EMP2/SMOC2/ARF6/FGF2/SEMA4A/PTPRR/FGF18/KLF4/THBS1/BMP4/VEGFA/PLK2/RRAS/TACSTD2/JUN/TBXA2R/SPARC/RGCC/TEK/PTGS2/RHOB/ANXA3/EDN1/STC1	SWAT_cells_FFA_vs_Hypoxia
GO:0006941	striated muscle contraction	169.0	-0.384063422	-1.741107846	0.001427924	0.048989984	0.043239748	2821.0	tags=25%, list=11%, signal=22%	ADRA1B/TNNT2/NEDD4L/JUP/FGF13/SLC8A1/STAC3/TNF/TNF/TNF/TNF/TNF/TNF/TNF/TNF/DSP/ADORA1/TNNC1/CALM3/GSN/GAA/C12orf57/SCN1A/CALM2/ADRA1A/CHRNB1/CHRNB1/SCN5A/FKBP1B/RNF207/MYH3/ARG2/TPM1/PKP2/GJA1/PPP1R13L/ATP1B1/KCNJ8/STAC/MYL3/CCN2/RGS2/TNNT3/TNNT3/NR4A1/STC1	SWAT_cells_FFA_vs_Hypoxia
R-HSA-3000171	Non-integrin membrane-ECM interactions	59.0	-0.458775361	-1.741223373	0.001806861	0.039546043	0.033627421	2751.0	tags=49%, list=11%, signal=43%	SDC2/ITGA6/NTN4/COL5A2/DDR1/DDR1/DDR1/DDR1/DDR1/DDR1/DDR1/PDGFA/TRAPPC4/TRAPPC4/FN1/ITGB1/COL11A2/COL11A2/COL11A2/COL11A2/COL11A2/COL11A2/COL11A2/ITGB4/VTN/FGF2/LAMB2/COL5A1/THBS1/COL11A1/COL4A4/TNC/COL1A2/COL3A1/COL1A1	SWAT_cells_FFA_vs_Hypoxia
GO:0010942	positive regulation of cell death	550.0	-0.34317879	-1.7445166539999999	1.33e-06	0.000277448	0.000244882	3331.0	tags=26%, list=14%, signal=23%	PHLDA2/PHLDA2/TNFSF10/TFAP2A/INCA1/TRADD/MTCH1/SLC6A6/TOMM22/RPS3/DAXX/DAXX/DAXX/DAXX/DAXX/DAXX/GRN/ANKRD1/CDK5/SLFN11/PAWR/MOAP1/MOAP1/DEDD2/ITM2C/SKIL/LGALS1/CCL5/CCL5/BLK/BLK/HTRA2/CD40/TXNIP/HTRA4/RARG/ITGA6/PIP5KL1/GRIK2/RHOA/TGFB3/PRELID1/FANK1/TLR4/TNFRSF8/TSPO/BCL10/B4GALT1/SFRP2/HOXA5/MAGED1/TNF/TNF/TNF/TNF/TNF/TNF/TNF/TNF/IL20RA/PPP1CA/GSDME/NUPR1/SYCE3/MEF2C/ADORA1/FZD9/GSN/PNMA2/LGALS2/ITGB1/RASSF2/RIPK3/RIPK3/GRIN2B/CTLA4/GATA6/PYCARD/CRYBA1/ITGB2/CLU/BTG1/INHBB/CALM2/PITX3/TFPT/TFPT/TFPT/TFPT/TFPT/TFPT/TFPT/TFPT/TFPT/TFPT/PDIA3/RNF122/PRR7/BAD/PTPRC/PTPRC/ITGA1/BMF/BNIP3L/TIMP3/FAM162A/SOX4/ITGA4/TNFSF12/HLA-G/HLA-G/HLA-G/HLA-G/HLA-G/HLA-G/HLA-G/HLA-G/THBS1/CAMK2A/CDKN1B/SFRP4/CNR1/BMP4/FRZB/ATF3/ATF4/ID3/ID3/DDIT3/ADM/NEURL1/TPD52L1/JUN/ATG9B/CIDEB/CIDEB/RGCC/PTGIS/PXT1/WNT11/CCN1/GADD45B/BNIP3/SFRP1/PCSK9/DDIT4/PTGS2/H19/H19/RHOB/EGR1/CCN2/IL6/TGM2/IGFBP3/NR4A1/LEP/MT3/FOS	SWAT_cells_FFA_vs_Hypoxia
GO:0010038	response to metal ion	344.0	-0.357685308	-1.747253834	0.000153178	0.01173875	0.010360906	4119.0	tags=28%, list=17%, signal=24%	CPNE5/WNT5A/ALG2/SYT2/GPI/GPI/SMPD1/PDCD6/TCIRG1/CASP9/ATP7A/LTA4H/SDC1/TRPC3/SUMO1/ERCC1/MAPK3/CD14/CALM1/TFAP2A/SLC25A23/NCSTN/CUTA/CUTA/GDI1/LGMN/DAXX/DAXX/DAXX/DAXX/DAXX/DAXX/A3GALT2/CPNE1/DPEP1/TNNT2/KCNMB4/NEDD4L/TXNIP/CLIC4/NEUROD2/CDK1/BMP6/SYT9/TSPO/SMPD3/NUDT1/NEK7/KIT/PPP1CA/CRIP1/PEF1/MEF2C/CALR/SLC30A2/TNNC1/CALM3/SYT15/PCSK1/SLC30A8/ABCB6/S100A16/PRKAA2/HMGCS2/MT1A/BGLAP/INHBB/CALM2/ALOX5AP/BAD/HAAO/SCN5A/LOXL2/HSPA5/SYT12/CDH1/JUND/TFR2/MT1M/THBS1/CDKN1B/VCAM1/ACTG1/RASGRP2/ATF4/FBP1/NDRG1/PENK/IL1A/JUN/FIBIN/MAOB/SOD3/BNIP3/PTGS2/IGFBP2/JUNB/EDN1/TNFRSF11B/GIPR/MT3/FOS/FOSB	SWAT_cells_FFA_vs_Hypoxia
GO:0050673	epithelial cell proliferation	390.0	-0.353054146	-1.748414534	1.11e-05	0.001617026	0.001427226	4322.0	tags=29%, list=18%, signal=25%	SERPINF1/SERPINF1/OSR1/SEMA5A/PHB2/SAV1/TGM1/TGM1/KDM5B/WNT5A/GLI1/PGF/FAP/PDCD6/NRAS/CDC42/NR2F2/ATP7A/HRAS/HRAS/THAP1/TCF7L2/MDK/FST/ATP5IF1/ATP5IF1/TGFBR1/NCSTN/HYAL1/C5AR2/ZBED9/ZBED9/KLF9/GRN/FABP7/CD34/SIX1/VEGFD/DAB2/ZFP36/IFT57/IL26/TWIST1/MMRN2/BMP6/FGF7/B4GALT1/SFRP2/WDR13/HOXA5/IGF1/MYDGF/MAGED1/TNF/TNF/TNF/TNF/TNF/TNF/TNF/TNF/KIT/NUPR1/MEF2C/CEBPB/ACVR2A/ZNF580/OSR2/HMGB2/LIMS2/WNT16/PEX2/PRL/F3/FZD7/NODAL/TINF2/TINF2/FGFR2/BAD/NR1D1/FGF2/SCN5A/CDKN1C/CDKN1C/SPINK1/SERPINB1/LOXL2/ITGA4/TNFSF12/XBP1/THBS1/RGN/KDF1/CDKN1B/BMP4/VEGFA/ANG/COL8A1/IGF2/FLT1/TACSTD2/JUN/ECM1/SPARC/RGCC/CCN3/APLN/NR4A3/SFRP1/COL8A2/FGF9/SULF1/TEK/ID2/IL6/WNT2/NR4A1/LEP/IGFBP5/NOG	SWAT_cells_FFA_vs_Hypoxia
GO:0030178	negative regulation of Wnt signaling pathway	167.0	-0.387010832	-1.749421131	0.000706553	0.031939651	0.028190711	4457.0	tags=29%, list=18%, signal=24%	GPC3/TLE5/EMD/HDAC1/WNT5A/GLI1/TSKU/LATS2/TCF7L2/MDK/MAD2L2/LRP1/SIAH2/ANKRD6/JADE1/PFDN5/RBX1/DAB2/TAX1BP3/DRAXIN/HIC1/APC2/DKK3/SFRP2/CDH2/CTHRC1/FUZ/RNF43/RNF43/TLE3/SHISA3/FZD1/SFRP4/FRZB/IGFBP6/GSC/DDIT3/DKK2/BARX1/WNT11/SFRP1/FGF9/DACT1/GREM1/GREM1/GREM1/EGR1/IGFBP2/MDFI/NOG	SWAT_cells_FFA_vs_Hypoxia
GO:0014706	striated muscle tissue development	227.0	-0.374826366	-1.749483289	0.001009917	0.03967989	0.035022434	3451.0	tags=25%, list=14%, signal=22%	TGFBR1/ACTN2/FOXC1/MSC/SRF/SGCB/ANKRD1/ERBB4/TNNT2/IFT20/OBSL1/CDK1/SLC8A1/PIM1/DIPK2A/SOX15/IGF1/DSP/MEF2C/CALR/FGF8/TNNC1/TBX5/IRX3/ITGB1/JPH2/GATA6/ALPK3/FZD7/SGCG/FGFR2/ADRA1A/RGS4/FGF2/NOX4/SCN5A/ACTC1/COL11A1/TPM1/BMP4/VEGFA/PKP2/MYOCD/GJA1/LOX/PPP1R13L/FHL2/CITED2/FGF9/MYL3/GREM1/GREM1/GREM1/ID2/RGS2/PI16/EDN1/WNT2/NOG	SWAT_cells_FFA_vs_Hypoxia
GO:0090100	positive regulation of transmembrane receptor protein serine/threonine kinase signaling pathway	113.0	-0.411703832	-1.750242031	0.001328364	0.047435669	0.041867872	4727.0	tags=36%, list=19%, signal=29%	ACVRL1/ENG/BMP8B/GPC3/FBXL15/ACVR2B/NEO1/ILK/SLC2A10/TGFBR1/CSNK2B/CSNK2B/CSNK2B/CSNK2B/CSNK2B/CSNK2B/CSNK2B/ING2/DAB2/GDF15/CDH5/TGFB3/BMP6/RNF165/ACVR2A/FKBP8/GATA6/NODAL/INHBB/CDKN1C/CDKN1C/TGFB1I1/THBS1/BMP4/PELO/MYOCD/GDF6/GDF10/CCN1/INHBE/CITED2/FGF9/SULF1/ITGA8	SWAT_cells_FFA_vs_Hypoxia
hsa05012	Parkinson disease	249.0	-0.370280724	-1.75229695	0.00034043	0.014581662	0.011261818	8110.0	tags=51%, list=33%, signal=35%	COX6B1/NDUFA13/PSMB3/PSMB3/SEM1/SLC39A6/UBE2L3/ATP5F1D/ATP5F1C/ATP5PB/UCHL1/TXN2/NDUFA6/NDUFA6/NDUFA6/NDUFA6/NDUFA6/PSMA4/NDUFB11/COX6B2/PSMD4/UQCR11/SDHC/NDUFB8/SOD1/UQCRC1/PSMC1/PSMD9/NDUFS8/PSMB4/NDUFB3/PSMC2/COX8A/COX7A2/VDAC2/COX5B/APAF1/PSMB6/NDUFAB1/PINK1/GNAI3/TUBA3D/PSMA1/NFE2L2/NDUFA1/PSMA8/SLC39A8/NDUFB4/NDUFS2/VDAC3/ADRM1/PSMC4/PSMC4/KIF5A/ATP5MC1/GNAI1/TUBA4A/PSMA5/SLC39A3/SLC39A13/RPS27A/PSMD2/PSMD7/PSMC3/PSMD3/PSMD8/CYCS/KLC4/ATP5F1E/UBE2J2/UBB/PSMC6/PSMA2/NDUFB10/ATP5MC2/NDUFB7/PARK7/BAX/ATP5PO/NDUFA2/LRRK2/SLC25A31/PSMD6/UBA52/PSMB2/PSMB1/PSMB1/PSMC5/NDUFA5/TUBA1C/NDUFA11/UBE2J1/CASP9/NDUFA8/TUBB4B/GNAI2/VDAC1/PSMB5/SLC25A6/UBC/CALM1/UBA7/TUBB2A/DAXX/DAXX/DAXX/DAXX/DAXX/DAXX/KLC3/SLC39A1/HTRA2/COX7A2L/NDUFC1/TUBB/TUBB/TUBB/TUBB/TUBB/TUBB/TUBB/TUBB/CALM3/GNAL/SLC39A7/SLC39A7/SLC39A7/SLC39A7/SLC39A7/SLC39A7/TUBA1B/COX7A1/SLC39A4/SLC39A4/DRD1/CALM2/SLC39A5/TUBA3E/SLC25A4/HSPA5/SEPTIN5/TUBA1A/XBP1/CAMK2A/DUSP1/ATF4/DDIT3/MAOB/TUBB2B/NDUFA4L2	SWAT_cells_FFA_vs_Hypoxia
GO:0009792	embryo development ending in birth or egg hatching	653.0	-0.34090334	-1.753087149	6.91e-08	1.84e-05	1.62e-05	5428.0	tags=29%, list=22%, signal=23%	BRD2/BRD2/BRD2/BRD2/BRD2/BRD2/BRD2/CRB2/TCAP/NDST1/ARHGDIG/HES1/SOX10/HES7/GDF7/POU5F1/POU5F1/POU5F1/POU5F1/POU5F1/POU5F1/POU5F1/NDUFA2/SDC4/EN1/BCL2L11/RPS7/DNAJB6/TMEM100/UBE2A/BCOR/NDEL1/ZNF830/UBE2B/RPL7L1/HOXC6/ACVRL1/RCN1/PLK4/ANGPT1/CIR1/EPHA2/PRMT1/MYBPHL/SCX/ZPR1/BTF3/SIX2/B9D1/GLI2/HOXB3/OSR1/ZMIZ1/HOXB9/TEAD2/WNT5A/CCNB2/CHTOP/GPI/GPI/PDCD6/HOXC9/FUT8/HOXA3/NR2F2/RARA/ATP7A/DAD1/HOXA11/NECAB1/TDGF1/BRK1/SLC2A10/HOXB7/TGFBR1/ADAMTS3/FOXC1/FKBP10/PHLDA2/PHLDA2/TFAP2A/SF3B6/PCDH12/RPL13/CAMSAP3/SRF/HYAL1/TRIP6/ALX4/HOXA6/HOXB4/TCTN1/TRIM71/DBN1/SIX1/ARNT2/HOXC5/HOXC5/TMED2/ATP6AP2/SBDS/PTK7/SKIL/TMEM107/SLC39A1/RIC8A/MYF6/EPN1/ASCL2/IFT57/RARG/PFN1/TWIST1/MGAT1/TGFB3/NOS3/EIF4A3/SALL4/EIF2S2/SOCS3/BCL10/SFRP2/ELF3/HOXA5/SOX15/MAFF/IGF1/HOXA4/PCGF2/PCGF2/CTHRC1/PEF1/GRHL3/FUZ/CEBPB/FGF8/ACVR2A/OSR2/DMRT2/RBM46/FKBP8/ITGB1/CMTM3/HOXA7/ZFAND5/GATA6/HOXC4/MESP2/PHGDH/HOXD9/NODAL/HAND2/DSC3/TTPA/HOXD10/HOXA2/FGFR2/PTH1R/SNAI1/TET1/FGF2/IRX5/PCSK5/CDKN1C/CDKN1C/FZD1/PTPRR/APOB/SOX4/ETV2/PLPP4/KLF4/COL11A1/FZD2/BMP4/VEGFA/HOXA1/PELO/GSC/IGF2/STOX2/SHROOM3/ADM/GJA1/RDH10/COL3A1/WNT11/CHRD/CCN1/SPINT2/SFRP1/COL1A1/CITED2/HOXD1/FGF9/SULF1/DACT1/MDFI/JUNB/DCHS1/KLF2/EDN1/WNT2/KRT19/ADGRF5/NOG	SWAT_cells_FFA_vs_Hypoxia
GO:0043588	skin development	265.0	-0.370742624	-1.753482887	0.000416246	0.023301974	0.020566888	3544.0	tags=24%, list=14%, signal=21%	FST/SLC2A10/FOXC1/TNFRSF19/SRF/CDSN/CDSN/CDSN/CDSN/CDSN/CDSN/TRADD/CDH11/ALX4/KRT81/KRT27/KRT8/ZFP36/JUP/FLG2/TXNIP/ITGA6/CLIC4/CSTA/RELA/COL5A2/FGF7/PDGFA/TNF/TNF/TNF/TNF/TNF/TNF/TNF/TNF/DSP/GRHL3/FUZ/STMN1/WNT16/FOSL2/HOXA7/GATA6/ABCB6/ITGB4/LSR/ARRDC3/FGFR2/SNAI1/EXPH5/PLA2G10/PLA2G10/KRT10/COL5A1/PRKCH/KDF1/OPN3/OPN3/COL1A2/IL1A/KRT80/CYP26B1/COL3A1/COL1A1/COMP/KRT7/IGFBP5/KRT86/LCE3A	SWAT_cells_FFA_vs_Hypoxia
GO:0048568	embryonic organ development	444.0	-0.350944774	-1.754068308	1.2e-05	0.001686635	0.001488665	4094.0	tags=26%, list=17%, signal=22%	TEAD2/WNT5A/GLI1/FBN1/KCNQ1/KCNQ1/ZIC1/HOXC9/HOXA3/CDC42/PIFO/NR2F2/RARA/HOXA11/ERCC1/HOXB7/MAPK3/TGFBR1/FOXC1/TRIOBP/PHLDA2/PHLDA2/TFAP2A/PCDH12/SRF/ATP6V1B1/HYAL1/SLITRK6/ALX4/HOXA6/HOXB4/SIX1/TMED2/PTK7/SLC39A1/EPN1/ASCL2/CDH23/IFT57/RARG/RPL10/TWIST1/INSIG2/TGFB3/EIF4A3/KCNQ4/SOCS3/PDGFA/HOXA5/SOX15/FOXF2/TNF/TNF/TNF/TNF/TNF/TNF/TNF/TNF/KIT/HOXA4/PCGF2/PCGF2/CTHRC1/MICAL2/GRHL3/FUZ/MEF2C/CEBPB/FGF8/EFEMP1/OSR2/TBX4/WNT16/HOXA7/OTX1/HOXC4/MYO15A/HOXD9/NODAL/HAND2/TTPA/HOXD10/HOXA2/MFAP2/A2M/FGFR2/SNAI1/IRX5/RNF112/PCSK5/CDKN1C/CDKN1C/TCF21/RNF207/COL11A1/FZD2/BMP4/MFAP5/VEGFA/FRZB/HOXA1/GSC/ATF4/ID3/ID3/IGF2/ADM/GJA1/RDH10/PPP1R13L/TUBB2B/WNT11/CCN1/SPINT2/RARRES2/CITED2/FGF9/ID2/MDFI/JUNB/EDN1/WNT2/KRT19/ITGA8/NOG	SWAT_cells_FFA_vs_Hypoxia
GO:2000147	positive regulation of cell motility	534.0	-0.345985223	-1.756599919	1.8e-06	0.000339311	0.000299484	4645.0	tags=32%, list=19%, signal=26%	ELP5/ELP5/ANGPT1/EPHA2/LGR6/SEMA6D/FADD/PHPT1/ACTN4/ACTN4/AGER/AGER/AGER/AGER/AGER/AGER/AGER/CRKL/ANXA1/FOXO4/SEMA5A/S100A11/WNT5A/PDPN/RAC1/SYNE2/PGF/MYO1C/GPI/GPI/PDCD6/PLP1/IRS2/CD99/FERMT3/ATP7A/GNAI2/CAVIN1/GRB7/DUOX1/HRAS/HRAS/TDGF1/MDK/CX3CR1/RHOC/MAPK3/TGFBR1/IL23A/SEMA3F/PDGFD/THY1/CD151/TRADD/HYAL1/TRIP6/LGMN/GRN/MIEN1/VEGFD/CXCL13/PLAU/DAB2/TACR2/CCL5/CCL5/CD40/ITGA6/PFN1/TWIST1/CDH5/RHOA/NOS3/SYDE1/TLR4/ADRA2A/CD74/EPHA1/EPHA1/SEMA4B/SLC8A1/P2RY12/PTP4A1/PTP4A1/FGF7/ACTA2/RHOD/PDGFA/IGF1/RAC2/VIL1/CREB3/FOXP1/TNF/TNF/TNF/TNF/TNF/TNF/TNF/TNF/KIT/CALR/MYADM/ZNF580/FN1/HSPB1/CFAP20/ANGPTL3/ITGB1/CIB1/GAS6/PYCARD/RHOJ/F3/TMSB4X/FGF16/PTAFR/SMOC2/DRD1/ARF6/SEMA3D/SELENOK/IL1B/VTN/TMEM102/TMEM102/SNAI1/PTPRC/PTPRC/FGF2/SEMA4A/FAM89B/P2RY6/HSPA5/FGF18/ITGA4/SERPINE1/XBP1/THBS1/BMP4/TCAF2/F10/VEGFA/PLK2/ACTG1/ADAMTS1/RIPOR2/LYVE1/CCN4/IL1A/RRAS/FLT1/NEDD9/MYLK/JUN/SPARC/ACKR3/JAM2/GPSM3/GPSM3/GPSM3/GPSM3/GPSM3/GPSM3/GPSM3/WNT11/CEMIP/CCN1/RARRES2/LRRC15/NR4A3/COL1A1/VSIR/FGF9/TEK/PTGS2/SEMA3B/RHOB/IL6/ANXA3/EDN1/IGFBP5/NTF3	SWAT_cells_FFA_vs_Hypoxia
GO:0061458	reproductive system development	418.0	-0.353508319	-1.758385775	1.64e-05	0.002111316	0.001863499	2447.0	tags=20%, list=10%, signal=18%	NOS3/DMC1/BMP6/EIF2S2/STC2/SOCS3/NUDT1/PDGFA/SFRP2/SOX15/TPPP3/FOXF2/KIT/ZFP42/NUPR1/CRIP1/CEBPB/FGF8/ACVR2A/RHOBTB3/HMGB2/ARID5B/GATA6/HOXA10/LHX8/DMRTA1/NODAL/TTPA/INHBB/A2M/PRDX4/TFPT/TFPT/TFPT/TFPT/TFPT/TFPT/TFPT/TFPT/TFPT/TFPT/FGFR2/MEA1/SNAI1/IRX5/CDKN1C/CDKN1C/TCF21/HSPA5/ETV2/HYAL3/SERPINE2/CDKN1B/EPOR/BMP4/VEGFA/ANG/ADAM19/ROBO2/TNC/COL9A3/ADAMTS1/MYOCD/IGF2/STOX2/ADM/GJA1/IL1A/PTX3/RDH10/ITGB8/ID4/CCN1/SPINT2/SFRP1/CITED2/FGF9/SULF1/PTGS2/MDFI/JUNB/WNT2/LEP/KRT19/NOG/STC1	SWAT_cells_FFA_vs_Hypoxia
GO:2000241	regulation of reproductive process	167.0	-0.389322513	-1.759870716	0.000655301	0.030304627	0.026747599	2163.0	tags=20%, list=9%, signal=18%	B4GALT1/IGF1/NUPR1/CALR/CIB1/PDE3A/PTAFR/NODAL/INHBB/PRDX4/SNAI1/WEE2/WEE2/SPINK1/PLA2G10/PLA2G10/HYAL3/TIMP1/RGN/CDKN1B/P2RY1/CNR1/BMP4/VEGFA/DUSP1/GJA1/IL1A/PLAT/ARHGDIB/OXT/SFRP1/CITED2/SULF1/OXTR/ZP1	SWAT_cells_FFA_vs_Hypoxia
R-HSA-71387	Metabolism of carbohydrates	292.0	-0.366513115	-1.76123483	0.000126812	0.005494325	0.004672022	4230.0	tags=29%, list=17%, signal=24%	DSEL/DSEL/GALE/GYS1/CHPF2/STAB2/PGLS/PHKA1/GPI/GPI/GALNS/AKR1A1/UGP2/B4GALT2/FUT6/SDC1/SEC13/NDST3/HS3ST1/SLC35B2/B3GNT4/UBC/HEXA/GLB1L/CALM1/SLC25A11/OGN/HYAL1/TKFC/ALDOB/PFKFB3/RHCE/SDC2/HS6ST3/NHLRC1/GOT1/RHD/B4GALT7/B4GALT1/GUSB/DCN/HS3ST5/FUT11/PGAM1/GPC6/PFKP/CALM3/CSGALNACT1/CHST14/GAA/B4GAT1/B4GALT4/PFKL/HAS1/CALM2/GALK1/PGM1/GAPDH/ENO1/BGN/PRPS1/HYAL3/CHST6/PCK2/PCK2/B3GALT2/CHPF/FMOD/ACAN/HK3/LYVE1/FBP1/ENO2/LUM/TPI1/PFKFB4/SLC2A1/PGK1/PPP1R3C/B3GALT4/B3GALT4/B3GALT4/B3GALT4/B3GALT4/CEMIP/PYGM/ALDOC/PRELP	SWAT_cells_FFA_vs_Hypoxia
GO:0001667	ameboidal-type cell migration	406.0	-0.355210646	-1.761705767	1.55e-05	0.002019564	0.001782516	4073.0	tags=30%, list=17%, signal=25%	WNT5A/PLXND1/RAC1/FAP/EVL/GPI/GPI/PDCD6/CORO1B/CDC42/NR2F2/LAMTOR2/DAAM2/ILK/TDGF1/TGFBR1/SEMA3F/SRF/HYAL1/PFN2/DNAJA4/CSNK2B/CSNK2B/CSNK2B/CSNK2B/CSNK2B/CSNK2B/CSNK2B/LGMN/AMOTL2/S100A2/GRN/SVBP/ERBB4/CXCL13/RIC8A/JUP/CD40/PTP4A3/PTP4A3/PFN1/TWIST1/CDH5/RHOA/ADIPOR1/MMRN2/NOS3/SYDE1/SEMA4B/SLC8A1/P2RY12/PDLIM1/PRCP/FGF7/ACTA2/DCN/VIL1/FOXP1/CDH2/TNF/TNF/TNF/TNF/TNF/TNF/TNF/TNF/KIT/KANK1/MEF2C/CALR/FGF8/ZNF580/S100P/FN1/HSPB1/ARID5B/ITGB1/CIB1/FSTL1/ITGB7/ZFAND5/RHOJ/ITGB4/TMSB4X/FGF16/NODAL/HAND2/EMP2/HAS1/SMOC2/ARF6/SEMA3D/FGF2/SEMA4A/PTPRR/LOXL2/FGF18/ITGA4/TNFSF12/KLF4/THBS1/TIMP1/BMP4/PRR5L/VEGFA/PLK2/GJA1/RRAS/TACSTD2/JUN/TBXA2R/SPARC/RGCC/CCN3/ARHGDIB/WNT11/GREM1/GREM1/GREM1/TEK/PTGS2/SEMA3B/RHOB/ANXA3/EDN1/NR4A1/CLEC14A/STC1	SWAT_cells_FFA_vs_Hypoxia
GO:0030323	respiratory tube development	182.0	-0.385453383	-1.761883177	0.001352065	0.047823264	0.042209973	4500.0	tags=33%, list=18%, signal=27%	TRAF4/GPC3/GLI2/ACVR2B/ELK1/SAV1/DAG1/WNT5A/GLI1/PDPN/RAB3A/CDC42/ATP7A/LTA4H/SLC23A1/MAPK3/KRAS/SRF/PTK7/JMJD6/TGFB3/NOS3/SMPD3/FGF7/PDGFA/HOXA5/TNF/TNF/TNF/TNF/TNF/TNF/TNF/TNF/RCN3/PPP1CA/FGF8/CTSZ/TBX5/TBX4/GATA6/HMGCS2/NODAL/FGFR2/FGF2/PCSK5/TCF21/FGF18/LTBP3/SPRY1/BMP4/VEGFA/MYOCD/RDH10/LOXL3/LOX/COL3A1/ADAMTSL2/WNT11/FGF9/CCN2/KLF2/WNT2/IGFBP5/NOG	SWAT_cells_FFA_vs_Hypoxia
R-HSA-381038	XBP1(S) activates chaperone genes	49.0	-0.484627961	-1.764619662	0.001533651	0.034637671	0.029453656	7473.0	tags=54%, list=30%, signal=38%	PPP2R5B/ARFGAP1/DCTN1/HYOU1/HYOU1/GFPT1/EXTL2/CUL7/DNAJB11/DNAJC3/WIPI1/EDEM1/TSPYL2/LMNA/SRPRA/KLHDC3/FKBP14/CTDSP2/TLN1/SERP1/MYDGF/KDELR3/PDIA6/YIF1A/DNAJB9/XBP1/EXTL1	SWAT_cells_FFA_vs_Hypoxia
GO:0048608	reproductive structure development	415.0	-0.355063296	-1.766060299	2.07e-05	0.002480562	0.002189404	2447.0	tags=20%, list=10%, signal=18%	NOS3/DMC1/BMP6/EIF2S2/STC2/SOCS3/NUDT1/PDGFA/SFRP2/SOX15/TPPP3/FOXF2/KIT/ZFP42/NUPR1/CRIP1/CEBPB/FGF8/ACVR2A/RHOBTB3/HMGB2/ARID5B/GATA6/HOXA10/LHX8/DMRTA1/NODAL/TTPA/INHBB/A2M/PRDX4/TFPT/TFPT/TFPT/TFPT/TFPT/TFPT/TFPT/TFPT/TFPT/TFPT/FGFR2/MEA1/SNAI1/IRX5/CDKN1C/CDKN1C/TCF21/HSPA5/ETV2/HYAL3/SERPINE2/CDKN1B/EPOR/BMP4/VEGFA/ANG/ADAM19/ROBO2/TNC/COL9A3/ADAMTS1/MYOCD/IGF2/STOX2/ADM/GJA1/IL1A/PTX3/RDH10/ITGB8/ID4/CCN1/SPINT2/SFRP1/CITED2/FGF9/SULF1/PTGS2/MDFI/JUNB/WNT2/LEP/KRT19/NOG/STC1	SWAT_cells_FFA_vs_Hypoxia
GO:0031960	response to corticosteroid	151.0	-0.395330999	-1.766151379	0.000766442	0.033866726	0.029891594	1995.0	tags=23%, list=8%, signal=21%	TNF/TNF/TNF/TNF/TNF/TNF/TNF/TNF/CALM3/PCSK1/HMGCS2/PTAFR/BGLAP/A2M/BAD/BCHE/SGK1/HSD11B2/PCK2/PCK2/FBXO32/ADM/IGFBP7/FIBIN/MAOB/PLAT/OXT/COL1A1/DDIT4/PTGS2/IGFBP2/CCN2/IL6/ANXA3/EDN1/STC1/FOS/FOSB	SWAT_cells_FFA_vs_Hypoxia
GO:0010035	response to inorganic substance	514.0	-0.349031443	-1.766364209	1.45e-06	0.000289338	0.000255377	4073.0	tags=28%, list=17%, signal=24%	WNT5A/ALG2/SYT2/GPI/GPI/SMPD1/PDCD6/TCIRG1/CASP9/ANKZF1/NTRK1/ATP7A/LTA4H/SDC1/TRPC3/SUMO1/ERCC1/MAPK3/PRDX3/CD14/PON1/CCS/PDGFD/FBLN5/CALM1/TFAP2A/SLC25A23/EGLN1/NCSTN/CUTA/CUTA/GDI1/RPS3/LGMN/DAXX/DAXX/DAXX/DAXX/DAXX/DAXX/A3GALT2/CPNE1/UCP3/MIEN1/DPEP1/PAWR/TNNT2/SIRPA/KCNMB4/NEDD4L/TXNIP/CDK2/CLIC4/NEUROD2/NOS3/EIF4A3/CDK1/BMP6/RELA/SLC8A1/SYT9/TSPO/SMPD3/NUDT1/PDGFA/NEK7/SLC38A2/PPP1R15B/KIT/PPP1CA/PCGF2/PCGF2/CRIP1/PEF1/MEF2C/CALR/MAPK13/ZNF580/SLC30A2/TNNC1/CALM3/SYT15/PCSK1/RIPK3/RIPK3/SLC30A8/SLC5A1/DDI1/ABCB6/NSMCE3/NSMCE3/S100A16/PRKAA2/HMGCS2/MT1A/BGLAP/INHBB/CALM2/ALOX5AP/SELENOM/BAD/PYCR1/HAAO/SCN5A/MAPK7/RNF112/APOB/LOXL2/HSPA5/SYT12/FKBP1B/CDH1/JUND/SIPA1/TFR2/MT1M/THBS1/CDKN1B/VCAM1/ACTG1/RASGRP2/ATF4/FBP1/NDRG1/PENK/IL1A/JUN/FIBIN/ASPN/MAOB/TNFSF4/SOD3/BNIP3/NR4A3/COL1A1/GRIA1/PTGS2/H19/H19/RHOB/IGFBP2/IL6/JUNB/KLF2/EDN1/TNFRSF11B/GIPR/MT3/FOS/FOSB	SWAT_cells_FFA_vs_Hypoxia
GO:0008015	blood circulation	479.0	-0.352529958	-1.76972116	4.37e-06	0.000756415	0.00066763	2821.0	tags=22%, list=11%, signal=20%	ADRA1B/KCNG2/ATP6AP2/TNNT2/KCNMB4/CYB5R3/TACR2/NEDD4L/AGTRAP/JUP/PTP4A3/PTP4A3/RASL10B/CDH5/RHOA/NOS3/ADRA2A/BMP6/FGF13/SLC8A1/CHRM2/SERPINF2/SERPINF2/PRCP/ACTA2/GJD3/TNF/TNF/TNF/TNF/TNF/TNF/TNF/TNF/CORIN/DSP/GRIP2/SPX/ADORA1/TNNC1/CTSZ/CALM3/TBX5/KCNK6/GSN/IRX3/PTGS1/GAA/TRHDE/GATA6/GAS6/KCNJ12/PDE3A/SCN1A/SGCG/PTAFR/EMP2/DRD1/CALM2/ADRA1A/RGS4/ITGA1/ADM2/SCN5A/PCSK5/ATP2A3/ACTC1/SERPING1/FKBP1B/RNF207/ADORA2B/SGK1/HSD11B2/TPM1/P2RY1/CNR1/VEGFA/CD38/ELN/POMC/NPR3/PKP2/HTR2A/FXYD1/ADM/COL1A2/P2RX1/GJA1/PPP1R13L/ATP1B1/TBXA2R/HSPB7/DES/SOD3/OXT/KCNJ8/APLN/COMP/MYL3/TEK/PTGS2/OXTR/ID2/CCN2/RGS2/KLF2/EDN1/OLR1/LEP/ADRA2B/STC1	SWAT_cells_FFA_vs_Hypoxia
R-HSA-450408	AUF1 (hnRNP D0) binds and destabilizes mRNA	56.0	-0.47007128	-1.771650165	0.001682586	0.037601372	0.031973797	8577.0	tags=64%, list=35%, signal=42%	HSPA1B/HSPA1B/HSPA1B/HSPA1B/HSPA1B/PSMA7/PSMA6/PSMB3/PSMB3/SEM1/PSMA4/PSMD4/PSMC1/PSMD9/PSMB4/PSMC2/PSMB6/PSME1/PSME1/PSMA1/PSMA8/PSMC4/PSMC4/PSMA5/RPS27A/PSMD2/PSMD7/PSMC3/PSMD3/PSMD8/PSMB10/UBB/PSMC6/PSMB8/PSMB8/PSMB8/PSMB8/PSMB8/PSMB8/PSMB8/PSMB8/PSMA2/HSPA8/PSMD6/UBA52/PSMB2/PSMB1/PSMB1/PSMC5/PSMB5/UBC/PSMD10/HSPB1	SWAT_cells_FFA_vs_Hypoxia
GO:2001233	regulation of apoptotic signaling pathway	349.0	-0.362147482	-1.772013007	4.81e-05	0.004779516	0.004218517	5955.0	tags=38%, list=24%, signal=29%	DAB2IP/PEA15/PPIA/BOK/TAF9/TAF9/PMAIP1/PIAS4/GATA4/GATA4/RNF183/MPV17L/MPV17L/MPV17L/MPV17L/PPP2R1A/HNRNPK/GSTP1/SIAH1/MAPK8IP1/HYAL2/CTNNA1/UBB/TRIM32/FEM1B/CREB3L1/PARK7/BAX/TMBIM6/TMEM14A/NOL3/LRRK2/MAZ/SLC25A31/BCL2L11/RPS7/WNT4/PRDX2/FAIM/DNAJA1/TMC8/FADD/HDAC1/MCL1/BCL2L12/SELENOS/LMNA/RBCK1/TRIAP1/BBC3/GNAI2/FIS1/PLAUR/TCF7L2/CX3CR1/SIAH2/TGFBR1/SLC25A6/DDX3X/TXNDC12/TNFSF10/UNC5B/INCA1/PIH1D1/RPS3/ING2/DBH/PELI3/CDKN2D/DEDD2/ITM2C/SKIL/HTRA2/TRAF1/ITGA6/PTTG1IP/PSMD10/IFI6/NOS3/PRELID1/CD74/RELA/BCL10/SFRP2/IGF1/NME5/CREB3/MAGED1/TNF/TNF/TNF/TNF/TNF/TNF/TNF/TNF/IL20RA/PPP1CA/GSDME/PCGF2/PCGF2/CTH/NUPR1/HSPB1/FZD9/HMGB2/TPT1/RIPK3/RIPK3/P4HB/PYCARD/CLU/INHBB/IL1B/PDIA3/BAD/TAF9B/SNAI1/PTPRC/PTPRC/MAPK7/ENO1/SLC25A4/TIMP3/RTKN2/MIF/MIF/TNFSF12/SERPINE1/XBP1/THBS1/BDNF/MUC1/BMP4/ATF3/NANOS3/NANOS3/DDIT3/HERPUD1/IL1A/TPD52L1/ACKR3/NR4A2/SFRP1/FAIM2/PTGS2/NOG	SWAT_cells_FFA_vs_Hypoxia
GO:0097190	apoptotic signaling pathway	564.0	-0.348654858	-1.772499092	3.09e-07	7.55e-05	6.67e-05	6143.0	tags=40%, list=25%, signal=31%	BAG6/BAG6/BAG6/BAG6/BAG6/BAG6/BAG6/TMEM161A/JMY/DAPK1/DAB2IP/ITGAM/PPARD/PEA15/PARP2/PPIA/BOK/TAF9/TAF9/PMAIP1/PIAS4/BRSK2/GATA4/GATA4/RNF183/PDCD10/MPV17L/MPV17L/MPV17L/MPV17L/PPP2R1A/DEDD/HNRNPK/GSTP1/SIAH1/SPI1/MKNK2/MAPK8IP1/TNFRSF25/HYAL2/CTNNA1/UBB/CASP10/MSH6/TRIM32/ZNF622/FEM1B/CREB3L1/PARK7/BAX/PERP/TMBIM6/HINT1/TMEM14A/NOL3/LRRK2/MAZ/SLC25A31/RPS27L/BCL2L11/CASP1/RPS7/WNT4/CASP4/PRDX2/MAEL/FAIM/DNAJA1/EPHA2/TMC8/FADD/PHLDA3/BCL2A1/HDAC1/COA8/MCL1/DDX5/CDKN1A/BCL2L12/SELENOS/STK25/LMNA/RBCK1/PDCD6/PDK2/TRIAP1/DAP/CASP9/BCL3/IFI27L2/IFI27L2/BBC3/GNAI2/FIS1/HRAS/HRAS/PLAUR/RNF41/TCF7L2/CX3CR1/ATP5IF1/ATP5IF1/SIAH2/TGFBR1/SLC25A6/DDX3X/PLA2G6/TXNDC12/TNFSF10/CD27/UNC5B/INCA1/TRADD/PIH1D1/RPS3/DAXX/DAXX/DAXX/DAXX/DAXX/DAXX/METTL21C/DYRK2/BAG3/ING2/DBH/PELI3/FASTK/DAPL1/CDKN2D/ZNF205/PAWR/MOAP1/MOAP1/DEDD2/ITM2C/SKIL/HTRA2/TRAF1/ITGA6/PTTG1IP/PSMD10/IFI6/NOS3/PRELID1/CD74/HIC1/PPP1R15A/RELA/FNIP2/CD24/BCL10/PLSCR3/PLSCR3/SFRP2/IGF1/NME5/CREB3/MAGED1/TNF/TNF/TNF/TNF/TNF/TNF/TNF/TNF/IL20RA/PPP1CA/GSDME/PCGF2/PCGF2/CTH/NUPR1/CRIP1/CEBPB/NGF/ADORA1/GABARAP/HSPB1/FZD9/HMGB2/TPT1/CIB1/RIPK3/RIPK3/P4HB/BEX3/PYCARD/CLU/PDK1/SIVA1/IFI27/IFI27/INHBB/SELENOK/TFPT/TFPT/TFPT/TFPT/TFPT/TFPT/TFPT/TFPT/TFPT/TFPT/IL1B/PDIA3/BAD/TAF9B/TMEM102/TMEM102/SNAI1/PTPRC/PTPRC/ERO1A/MAPK7/BMF/BNIP3L/ENO1/SLC25A4/TIMP3/RTKN2/MIF/MIF/FAM162A/ATP2A3/TNFSF12/SERPINE1/XBP1/THBS1/TRIB3/BDNF/MUC1/BMP4/CD38/ATF3/NANOS3/NANOS3/ATF4/DDIT3/HERPUD1/IL1A/TPD52L1/CIDEB/CIDEB/ACKR3/KRT18/PTGIS/NR4A2/BNIP3/SFRP1/FAIM2/DDIT4/PTGS2/CHAC1/NOG	SWAT_cells_FFA_vs_Hypoxia
GO:0009991	response to extracellular stimulus	463.0	-0.353855986	-1.77264929	6.13e-06	0.000996139	0.000879216	2966.0	tags=22%, list=12%, signal=20%	CD68/ABCG5/BRSK1/FES/DAPL1/NENF/UCP3/CDKN2D/NPRL2/ZFP36/COMT/GDF15/MN1/SLC8A1/PIM1/STC2/TSPO/NUDT1/BCL10/SFRP2/SLC16A1/SLC16A1/PCSK1N/SLC38A2/TNF/TNF/TNF/TNF/TNF/TNF/TNF/TNF/LRAT/SPX/GABARAP/MAP1LC3C/GABARAPL1/PCSK1/MAP1LC3B2/GSDMD/GSDMD/GAS6/PRL/NR1H2/SESN2/SESN2/PRKAA2/HMGCS2/SLC39A4/SLC39A4/NIM1K/CYP8B1/NUAK1/BGLAP/PRKAG3/INHBB/A2M/SLC39A5/RRAGA/PTPRC/PTPRC/NUCB2/GABARAPL2/SPINK1/NUAK2/HSPA5/TYR/FKBP1B/ITGA4/ADORA2B/SIPA1/XBP1/ASNS/BCHE/LIPG/HSD11B2/PCK2/PCK2/CNR1/CCL28/POSTN/VCAM1/POMC/ATF3/ATF4/MYOCD/DDIT3/ADM/SLC10A1/PENK/IL1A/TBXA2R/SLC2A1/CYP26B1/CIDEB/CIDEB/OXT/WNT11/NR4A2/BNIP3/SFRP1/COL1A1/PCSK9/PTGS2/SSTR1/IGFBP2/TNFRSF11B/LEP/GIPR/MT3/STC1/FOS	SWAT_cells_FFA_vs_Hypoxia
GO:0097435	supramolecular fiber organization	759.0	-0.34189672	-1.773496735	4.58e-09	1.71e-06	1.51e-06	3627.0	tags=25%, list=15%, signal=22%	SORBS3/COLGALT2/BRK1/ARL2/MAD2L2/RHOC/SIAH2/TGFBR1/ACTN2/SHROOM4/MAP1S/ADAMTS3/FOXC1/FKBP10/FBLN5/TRIOBP/EMILIN1/NEFH/TPM2/PFDN4/CAMSAP3/ARPC2/RHOG/ARPC1B/SRF/LMOD1/RHPN2/PFN2/MZT1/PLS3/ARF1/RPS3/CDC42EP1/PFDN5/MYOZ1/KRT81/CDC42EP5/CDC42EP5/CDC42EP5/CDC42EP5/SPATC1L/SPATC1L/KRT27/ANKRD1/CFL2/DBN1/MAP10/FES/MYO7B/IQANK1/IQANK1/KRT8/PAWR/ARL3/SAMD14/TNNT2/MAP2/CFL1/AVIL/TNFAIP1/PFN1/FSCN2/ZYX/ZYX/CDH5/RHOA/OBSL1/TGFB3/RND1/EPHA1/EPHA1/FGF13/KANK3/MYL9/COL5A2/TWF2/APC2/HAX1/SERPINF2/SERPINF2/RHOBTB1/PDLIM1/RHOD/B4GALT7/SFRP2/BAIAP2L2/FSCN1/DIAPH3/TPPP3/SYNPO2/RAC2/VIL1/F11R/DSP/KANK1/MICAL2/MYADM/KANK4/ARPC5/HSP90B1/RHOBTB3/GSN/CDC42EP3/FMN1/STMN1/CAPG/ITGB1/CIB1/EZR/RIPK3/RIPK3/FLNC/MSRB2/CDC42EP2/PYCARD/MARCKS/TNXB/TNXB/TNXB/TNXB/TNXB/TNXB/TNXB/TNXB/COL11A2/COL11A2/COL11A2/COL11A2/COL11A2/COL11A2/COL11A2/CCDC88B/CLU/MSRB1/TMSB4X/MYO15A/P4HA1/EMP2/ARF6/LIMCH1/TMSB10/RGS4/SYNPO2L/SHANK1/ARHGAP28/MFAP4/SERPINH1/RAPGEF3/LOXL2/ACTC1/COL5A1/ESPNL/COL11A1/MYH3/LTBP3/CDKN1B/TPM1/MFAP5/MAGEL2/MAGEL2/ANG/AEBP1/FMOD/SH3D21/ACTG1/KRT23/KRT23/ELN/PSTPIP1/LOXL4/PKP2/CSRP1/COL12A1/SHROOM3/COL1A2/LUM/LOXL3/NEDD9/TACSTD2/LOX/KRT80/DES/RGCC/EFEMP2/COL3A1/WNT11/CHADL/SFRP1/COL1A1/DPT/COMP/GREM1/GREM1/GREM1/KRT34/KRT34/RHOB/EFS/TLL1/STMN2/CSRP2/CCN2/KRT7/EDN1/RFLNB/RFLNB/TNNT3/TNNT3/KRT19/KRT86	SWAT_cells_FFA_vs_Hypoxia
R-HSA-72312	rRNA processing	199.0	-0.383249761	-1.773748801	0.000881803	0.022555026	0.019179349	6619.0	tags=52%, list=27%, signal=38%	RPS4X/RPP21/RPP21/RPP21/RPP21/RPP21/RPP21/RPP21/RPL32/RPS26/SNU13/RPL30/RPS25/RPS25/RPL22L1/NOC4L/NOC4L/RPL27/CSNK1D/RPL31/RPL38/RPL7/RPS19/RPL5/NHP2/RPL24/WDR46/WDR46/WDR46/WDR46/WDR46/RPS27A/RPS18/RPS18/RPS18/RPS18/RPS18/RPS18/WDR18/RPL10A/RPL22/RPL23/RPL6/RPS15/RPS16/RPL36A/RPS20/RPS12/RPL35A/RPS21/RPS15A/RPS27L/RPL23A/RPS7/RPL4/RPL36/RPL18/RPL26L1/RPL7A/RPL7A/RPL37A/UBA52/GNL3/TRMT112/RPL17/RPS9/RPS9/RPS9/RPS9/RPS9/RPS9/RPS9/RPS9/RPS9/RPS9/UTP11/RPL11/RPS23/RPS5/RPL29/RIOK2/EXOSC4/NOP10/RPL34/RPL21/RPL9/RPS3A/RPL27A/RPS6/RPS17/RPS17/RPL39/PWP2/RPL28/RPL12/RPL13A/RPS27/RPL18A/RPS11/RPL15/EBNA1BP2/RPL8/RPS8/RPL13/RPL3L/RPS28/RPS29/RPS14/RPS3/RPSA/RPLP1/RPL41/TSR3/RPL10/RPS2/IMP3/C1D/RPL36AL/RPLP0/RPL3/RPL39L	SWAT_cells_FFA_vs_Hypoxia
R-HSA-180585	Vif-mediated degradation of APOBEC3G	54.0	-0.47478349	-1.774710823	0.002262635	0.045748322	0.038901441	8530.0	tags=68%, list=35%, signal=45%	PSMA7/PSMA6/APOBEC3G/PSMB3/PSMB3/SEM1/PSMA4/PSMD4/PSMC1/PSMD9/PSMB4/PSMC2/PSMB6/PSME1/PSME1/PSMA1/PSMA8/PSMC4/PSMC4/PSMA5/ELOC/RPS27A/PSMD2/PSMD7/PSMC3/PSMD3/PSMD8/PSMB10/ELOB/UBB/PSMC6/PSMB8/PSMB8/PSMB8/PSMB8/PSMB8/PSMB8/PSMB8/PSMB8/PSMA2/PSMD6/UBA52/PSMB2/PSMB1/PSMB1/PSMC5/PSMB5/UBC/RBX1/PSMD10	SWAT_cells_FFA_vs_Hypoxia
GO:0009611	response to wounding	532.0	-0.349906222	-1.774771202	7.51e-07	0.000166988	0.000147388	4394.0	tags=33%, list=18%, signal=28%	PHLDB2/SERPINC1/AGER/AGER/AGER/AGER/AGER/AGER/AGER/ANXA1/CDKN1A/NRG1/PHB2/DPYSL3/PROZ/DAG1/WNT5A/GLI1/PDPN/TSKU/RAC1/FAP/BLOC1S3/SMPD1/RAB3A/CORO1B/CHMP2A/FERMT3/NTRK1/GAP43/CHMP2B/ATP7A/PROCR/TSPAN32/SDC1/ILK/DUOX1/HRAS/HRAS/PLAUR/MDK/CX3CR1/RHOC/TGFBR1/FKBP10/PTPN6/SRF/CD151/ADRA2C/TAFA5/MYOZ1/GRN/CDK5/CD34/FIBP/HPS6/CHMP6/PTK7/CLIC1/CLIC1/CLIC1/CLIC1/CLIC1/CLIC1/CLIC1/PLAU/ZFP36/BLK/BLK/CD40/CNN2/FUNDC2/RHOA/CHMP5/TGFB3/NOS3/CDK1/BLOC1S4/TLR4/TLN1/ADRA2A/MYL9/TSPO/SERPINF2/SERPINF2/P2RY12/DDR1/DDR1/DDR1/DDR1/DDR1/DDR1/DDR1/PRCP/FGF7/ACTA2/PDGFA/B4GALT1/IGF1/VIL1/C1GALT1C1/C1GALT1C1/TNF/TNF/TNF/TNF/TNF/TNF/TNF/TNF/SERPINA1/SERPINA1/F11R/DSP/KANK1/GRHL3/FER1L5/FN1/HSPB1/PEAR1/LMAN1/ITGB1/PCSK1/GAS6/F3/ITGB4/FZD7/SMOC2/INHBB/FGFR2/VTN/GP1BB/FGF2/C1QTNF1/LAMB2/AJUBA/MYL12A/SERPING1/FKBP1B/ARHGEF19/SERPINE1/ACTB/SERPINB2/XBP1/CHMP1B/KLF4/COL5A1/THBS1/SERPINE2/TIMP1/PTPRF/TPM1/P2RY1/VKORC1/F10/VEGFA/ACTG1/TNC/CD9/CSRP1/NOTCH4/NOTCH4/NOTCH4/NOTCH4/NOTCH4/NOTCH4/NOTCH4/ID3/ID3/TSPAN8/LYVE1/ADM/P2RX1/CADM4/CCN4/IL1A/MPIG6B/MPIG6B/MPIG6B/MPIG6B/MPIG6B/MPIG6B/MPIG6B/MYLK/LOX/JUN/TBXA2R/PLAT/COL3A1/NREP/CCN1/BNIP3/COL1A1/COMP/CCN2/IL6/FLRT3/NDNF/EDN1/GIPR/ADRA2B/NOG	SWAT_cells_FFA_vs_Hypoxia
GO:0042060	wound healing	409.0	-0.357538613	-1.775009868	1.99e-05	0.002433701	0.002148044	4144.0	tags=33%, list=17%, signal=28%	PROZ/DAG1/WNT5A/PDPN/TSKU/FAP/BLOC1S3/SMPD1/RAB3A/CORO1B/CHMP2A/FERMT3/CHMP2B/PROCR/TSPAN32/SDC1/ILK/DUOX1/HRAS/HRAS/PLAUR/RHOC/TGFBR1/FKBP10/PTPN6/SRF/CD151/ADRA2C/TAFA5/MYOZ1/CD34/FIBP/HPS6/CHMP6/PTK7/CLIC1/CLIC1/CLIC1/CLIC1/CLIC1/CLIC1/CLIC1/PLAU/BLK/BLK/CD40/CNN2/FUNDC2/RHOA/CHMP5/TGFB3/NOS3/BLOC1S4/TLR4/TLN1/ADRA2A/MYL9/SERPINF2/SERPINF2/P2RY12/DDR1/DDR1/DDR1/DDR1/DDR1/DDR1/DDR1/PRCP/ACTA2/PDGFA/B4GALT1/IGF1/VIL1/C1GALT1C1/C1GALT1C1/TNF/TNF/TNF/TNF/TNF/TNF/TNF/TNF/SERPINA1/SERPINA1/F11R/DSP/KANK1/GRHL3/FER1L5/FN1/HSPB1/PEAR1/LMAN1/ITGB1/GAS6/F3/FZD7/SMOC2/FGFR2/VTN/GP1BB/FGF2/C1QTNF1/AJUBA/MYL12A/SERPING1/ARHGEF19/SERPINE1/ACTB/SERPINB2/XBP1/CHMP1B/COL5A1/THBS1/SERPINE2/TIMP1/TPM1/P2RY1/VKORC1/F10/VEGFA/ACTG1/CD9/CSRP1/NOTCH4/NOTCH4/NOTCH4/NOTCH4/NOTCH4/NOTCH4/NOTCH4/TSPAN8/P2RX1/CADM4/CCN4/IL1A/MPIG6B/MPIG6B/MPIG6B/MPIG6B/MPIG6B/MPIG6B/MPIG6B/MYLK/LOX/TBXA2R/PLAT/COL3A1/CCN1/COL1A1/COMP/IL6/NDNF/EDN1/ADRA2B/NOG	SWAT_cells_FFA_vs_Hypoxia
GO:0090130	tissue migration	294.0	-0.369752646	-1.775260651	0.000219049	0.015031593	0.013267249	4350.0	tags=33%, list=18%, signal=28%	ANXA1/SERPINF1/SERPINF1/SEMA5A/PKN1/WNT5A/PLXND1/RAC1/FAP/EVL/GPI/GPI/PDCD6/CORO1B/NR2F2/DAAM2/TDGF1/TGFBR1/SRF/HYAL1/PFN2/DNAJA4/CSNK2B/CSNK2B/CSNK2B/CSNK2B/CSNK2B/CSNK2B/CSNK2B/LGMN/S100A2/GRN/SVBP/CXCL13/JUP/CD40/PTP4A3/PTP4A3/PFN1/CDH5/RHOA/ADIPOR1/MMRN2/NOS3/PRCP/FGF7/ACTA2/DCN/VIL1/FOXP1/TNF/TNF/TNF/TNF/TNF/TNF/TNF/TNF/KIT/KANK1/MEF2C/CALR/FGF8/ZNF580/S100P/HSPB1/ITGB1/CIB1/FSTL1/RHOJ/TMSB4X/FGF16/EMP2/SMOC2/ARF6/FGF2/SEMA4A/PTPRR/LOXL2/FGF18/ACTC1/TNFSF12/KLF4/THBS1/BMP4/VEGFA/PLK2/ACTG2/RRAS/TACSTD2/JUN/TBXA2R/SPARC/RGCC/CCN3/GREM1/GREM1/GREM1/TEK/PTGS2/RHOB/ANXA3/EDN1/NR4A1/CLEC14A/STC1	SWAT_cells_FFA_vs_Hypoxia
GO:0071496	cellular response to external stimulus	299.0	-0.370206269	-1.776997877	0.000136196	0.010618326	0.009371992	2984.0	tags=22%, list=12%, signal=19%	BAG3/CD68/ANKRD1/BRSK1/FES/DAPL1/NPRL2/COMT/CD40/CNN2/MN1/TLR4/BMP6/TNFRSF8/PIM1/NUDT1/BCL10/SFRP2/SLC38A2/F11R/GABARAP/MAP1LC3C/GABARAPL1/MAP1LC3B2/GSDMD/GSDMD/GAS6/SESN2/SESN2/PRKAA2/SLC39A4/SLC39A4/NIM1K/NUAK1/BGLAP/PRKAG3/INHBB/IL1B/TLR5/SLC39A5/BAD/RRAGA/PTPRC/PTPRC/GABARAPL2/NUAK2/HSPA5/ITGA4/ADORA2B/SIPA1/XBP1/ASNS/POSTN/VCAM1/ATF3/ATF4/CDA/MYOCD/PENK/PIEZO2/SLC2A1/WNT11/NR4A2/BNIP3/SFRP1/COL1A1/PCSK9/PTGS2/LEP/FOS	SWAT_cells_FFA_vs_Hypoxia
GO:0051272	positive regulation of cellular component movement	546.0	-0.350158185	-1.778341315	1.34e-06	0.000277448	0.000244882	4422.0	tags=32%, list=18%, signal=27%	ELP5/ELP5/ANGPT1/EPHA2/LGR6/SEMA6D/FADD/PHPT1/ACTN4/ACTN4/AGER/AGER/AGER/AGER/AGER/AGER/AGER/CRKL/ANXA1/FOXO4/SEMA5A/S100A11/WNT5A/PDPN/RAC1/SYNE2/PGF/MYO1C/GPI/GPI/PDCD6/PLP1/IRS2/CD99/FERMT3/ATP7A/GNAI2/CAVIN1/GRB7/DUOX1/HRAS/HRAS/TDGF1/MDK/CX3CR1/RHOC/MAPK3/TGFBR1/IL23A/SEMA3F/PDGFD/THY1/CD151/TRADD/HYAL1/TRIP6/LGMN/GRN/MIEN1/VEGFD/CXCL13/MAP2/PLAU/DAB2/TACR2/CCL5/CCL5/CD40/ITGA6/PFN1/TWIST1/CDH5/RHOA/NOS3/SYDE1/TLR4/ADRA2A/CD74/EPHA1/EPHA1/SEMA4B/SLC8A1/P2RY12/PTP4A1/PTP4A1/FGF7/ACTA2/RHOD/PDGFA/TRIM46/IGF1/RAC2/VIL1/CREB3/FOXP1/TNF/TNF/TNF/TNF/TNF/TNF/TNF/TNF/KIT/CALR/MYADM/ZNF580/FN1/HSPB1/CFAP20/STMN1/ANGPTL3/ITGB1/CIB1/GAS6/PYCARD/RHOJ/F3/TMSB4X/FGF16/PTAFR/SMOC2/DRD1/ARF6/SEMA3D/SELENOK/IL1B/VTN/TMEM102/TMEM102/SNAI1/PTPRC/PTPRC/FGF2/SEMA4A/FAM89B/P2RY6/HSPA5/FGF18/ITGA4/SERPINE1/XBP1/THBS1/BMP4/TCAF2/F10/VEGFA/PLK2/ACTG1/ADAMTS1/RIPOR2/LYVE1/CCN4/IL1A/RRAS/FLT1/NEDD9/MYLK/JUN/SPARC/ACKR3/JAM2/TUBB2B/GPSM3/GPSM3/GPSM3/GPSM3/GPSM3/GPSM3/GPSM3/WNT11/CEMIP/CCN1/RARRES2/LRRC15/NR4A3/COL1A1/VSIR/FGF9/TEK/PTGS2/SEMA3B/RHOB/IL6/ANXA3/EDN1/IGFBP5/NTF3	SWAT_cells_FFA_vs_Hypoxia
R-HSA-202733	Cell surface interactions at the vascular wall	136.0	-0.409593906	-1.783300943	0.002122816	0.043334024	0.036848477	3904.0	tags=31%, list=16%, signal=26%	NRAS/CD99/PSG6/PROCR/SDC1/GRB7/HRAS/HRAS/KRAS/PTPN6/PSG1/SDC2/SIRPA/ITGA6/CD74/SLC7A5/SLC16A1/SLC16A1/PSG7/PSG8/F11R/SLC7A10/GYPB/FN1/PSG9/ITGB1/GAS6/JCHAIN/PSG2/ITGB2/PSG4/APOB/MIF/MIF/ITGAL/ITGA4/COL1A2/SLC16A3/ATP1B1/JAM2/COL1A1/SLC16A8/TEK/PSG5/TREM1/OLR1	SWAT_cells_FFA_vs_Hypoxia
GO:1900158	negative regulation of bone mineralization involved in bone maturation	4.0	-0.968814364	-1.783526446	6.74e-05	0.00616139	0.005438193	121.0	tags=71%, list=0%, signal=71%	GREM1/GREM1/GREM1/RFLNB/RFLNB	SWAT_cells_FFA_vs_Hypoxia
R-HSA-1632852	Macroautophagy	133.0	-0.411065832	-1.784490924	0.001900702	0.040923683	0.034798878	5766.0	tags=39%, list=23%, signal=30%	TUBA4A/RPS27A/WIPI2/TOMM5/UBE2V1/LAMTOR3/UBB/WIPI1/HSPA8/CHMP7/WDR45/PARK7/DYNLL2/RHEB/MAP1LC3A/UBA52/LAMTOR4/TUBA1C/LAMTOR1/CHMP2A/CHMP2B/LAMTOR2/TUBB4B/TOMM6/VDAC1/PLIN3/UBC/WDR45B/CSNK2B/CSNK2B/CSNK2B/CSNK2B/CSNK2B/CSNK2B/CSNK2B/TOMM22/MAP1LC3B/TUBB2A/CHMP6/LAMTOR5/DYNLL1/GABARAP/MAP1LC3C/GABARAPL1/FUNDC1/TUBA1B/PRKAA2/TOMM7/PRKAG3/RRAGA/TUBA3E/GABARAPL2/TUBA1A/ATG101/ATG9B/TUBB2B	SWAT_cells_FFA_vs_Hypoxia
GO:0060431	primary lung bud formation	4.0	-0.969525744	-1.784836053	6.13e-05	0.005701634	0.0050324	373.0	tags=50%, list=2%, signal=49%	RDH10/WNT2	SWAT_cells_FFA_vs_Hypoxia
GO:0030335	positive regulation of cell migration	511.0	-0.353712555	-1.786184035	1.78e-07	4.49e-05	3.96e-05	4645.0	tags=32%, list=19%, signal=26%	ELP5/ELP5/ANGPT1/EPHA2/LGR6/SEMA6D/FADD/ACTN4/ACTN4/AGER/AGER/AGER/AGER/AGER/AGER/AGER/CRKL/ANXA1/FOXO4/SEMA5A/S100A11/WNT5A/PDPN/RAC1/SYNE2/PGF/MYO1C/GPI/GPI/PDCD6/PLP1/IRS2/CD99/FERMT3/ATP7A/GNAI2/GRB7/HRAS/HRAS/TDGF1/MDK/CX3CR1/RHOC/MAPK3/TGFBR1/IL23A/SEMA3F/PDGFD/THY1/CD151/TRADD/HYAL1/TRIP6/LGMN/GRN/MIEN1/VEGFD/CXCL13/PLAU/DAB2/CCL5/CCL5/CD40/ITGA6/PFN1/CDH5/RHOA/NOS3/SYDE1/TLR4/ADRA2A/CD74/EPHA1/EPHA1/SEMA4B/SLC8A1/P2RY12/PTP4A1/PTP4A1/FGF7/ACTA2/RHOD/PDGFA/IGF1/RAC2/VIL1/CREB3/FOXP1/TNF/TNF/TNF/TNF/TNF/TNF/TNF/TNF/KIT/CALR/MYADM/ZNF580/FN1/HSPB1/ANGPTL3/ITGB1/CIB1/GAS6/PYCARD/RHOJ/F3/TMSB4X/FGF16/PTAFR/SMOC2/DRD1/ARF6/SEMA3D/SELENOK/IL1B/VTN/TMEM102/TMEM102/SNAI1/PTPRC/PTPRC/FGF2/SEMA4A/FAM89B/P2RY6/HSPA5/FGF18/ITGA4/SERPINE1/XBP1/THBS1/BMP4/TCAF2/F10/VEGFA/PLK2/ACTG1/ADAMTS1/RIPOR2/LYVE1/CCN4/IL1A/RRAS/FLT1/NEDD9/MYLK/JUN/SPARC/ACKR3/JAM2/GPSM3/GPSM3/GPSM3/GPSM3/GPSM3/GPSM3/GPSM3/WNT11/CEMIP/CCN1/RARRES2/LRRC15/NR4A3/COL1A1/VSIR/FGF9/TEK/PTGS2/SEMA3B/RHOB/IL6/ANXA3/EDN1/IGFBP5/NTF3	SWAT_cells_FFA_vs_Hypoxia
R-HSA-8852276	The role of GTSE1 in G2/M progression after G2 checkpoint	77.0	-0.452284236	-1.788137528	0.000561474	0.01775404	0.015096898	7226.0	tags=57%, list=29%, signal=40%	PSMC1/PSMD9/PSMB4/PSMC2/PSMB6/PSME1/PSME1/TUBA3D/PSMA1/PSMA8/PSMC4/PSMC4/TUBA4A/PSMA5/RPS27A/PSMD2/PSMD7/PSMC3/PSMD3/PSMD8/MAPRE1/PSMB10/UBB/PSMC6/PSMB8/PSMB8/PSMB8/PSMB8/PSMB8/PSMB8/PSMB8/PSMB8/PSMA2/PSMD6/UBA52/PSMB2/PSMB1/PSMB1/PSMC5/TUBA1C/CDKN1A/CCNB2/TUBB4B/PSMB5/UBC/TUBB2A/FKBPL/FKBPL/FKBPL/FKBPL/PSMD10/CDK1/TUBA1B/TUBA3E/TUBA1A/TUBB2B	SWAT_cells_FFA_vs_Hypoxia
GO:2001234	negative regulation of apoptotic signaling pathway	217.0	-0.385782262	-1.788586326	0.000391501	0.022509024	0.019867011	5932.0	tags=41%, list=24%, signal=31%	PEA15/PPIA/BOK/TAF9/TAF9/GATA4/GATA4/MPV17L/MPV17L/MPV17L/MPV17L/GSTP1/MAPK8IP1/CTNNA1/TRIM32/CREB3L1/PARK7/BAX/TMBIM6/TMEM14A/NOL3/LRRK2/MAZ/SLC25A31/WNT4/PRDX2/FAIM/DNAJA1/HDAC1/MCL1/SELENOS/LMNA/TRIAP1/GNAI2/PLAUR/TCF7L2/CX3CR1/SIAH2/TGFBR1/SLC25A6/DDX3X/TXNDC12/UNC5B/PIH1D1/ING2/PELI3/CDKN2D/HTRA2/ITGA6/PTTG1IP/PSMD10/IFI6/NOS3/PRELID1/CD74/RELA/SFRP2/IGF1/NME5/CREB3/TNF/TNF/TNF/TNF/TNF/TNF/TNF/TNF/PCGF2/PCGF2/CTH/HSPB1/FZD9/HMGB2/TPT1/CLU/IL1B/TAF9B/SNAI1/MAPK7/ENO1/SLC25A4/RTKN2/MIF/MIF/SERPINE1/XBP1/THBS1/BDNF/MUC1/BMP4/NANOS3/NANOS3/HERPUD1/IL1A/ACKR3/NR4A2/FAIM2/PTGS2/NOG	SWAT_cells_FFA_vs_Hypoxia
GO:0043009	chordate embryonic development	632.0	-0.349796004	-1.793544518	5.86e-08	1.62e-05	1.43e-05	5428.0	tags=30%, list=22%, signal=24%	BRD2/BRD2/BRD2/BRD2/BRD2/BRD2/BRD2/CRB2/TCAP/NDST1/ARHGDIG/HES1/SOX10/HES7/GDF7/POU5F1/POU5F1/POU5F1/POU5F1/POU5F1/POU5F1/POU5F1/NDUFA2/SDC4/EN1/BCL2L11/RPS7/DNAJB6/TMEM100/UBE2A/BCOR/NDEL1/ZNF830/UBE2B/RPL7L1/HOXC6/ACVRL1/RCN1/PLK4/ANGPT1/CIR1/EPHA2/PRMT1/MYBPHL/SCX/ZPR1/BTF3/SIX2/B9D1/GLI2/HOXB3/OSR1/ZMIZ1/HOXB9/TEAD2/WNT5A/CCNB2/CHTOP/GPI/GPI/PDCD6/HOXC9/FUT8/HOXA3/NR2F2/RARA/ATP7A/DAD1/HOXA11/NECAB1/BRK1/SLC2A10/HOXB7/TGFBR1/ADAMTS3/FOXC1/FKBP10/PHLDA2/PHLDA2/TFAP2A/SF3B6/PCDH12/RPL13/CAMSAP3/SRF/HYAL1/TRIP6/ALX4/HOXA6/HOXB4/TCTN1/TRIM71/DBN1/SIX1/ARNT2/HOXC5/HOXC5/TMED2/ATP6AP2/SBDS/PTK7/SKIL/TMEM107/SLC39A1/RIC8A/MYF6/EPN1/ASCL2/IFT57/RARG/PFN1/TWIST1/MGAT1/TGFB3/NOS3/EIF4A3/SALL4/EIF2S2/SOCS3/BCL10/SFRP2/ELF3/HOXA5/SOX15/MAFF/IGF1/HOXA4/PCGF2/PCGF2/CTHRC1/PEF1/GRHL3/FUZ/CEBPB/FGF8/ACVR2A/OSR2/DMRT2/RBM46/FKBP8/ITGB1/CMTM3/HOXA7/ZFAND5/GATA6/HOXC4/MESP2/PHGDH/HOXD9/NODAL/HAND2/DSC3/TTPA/HOXD10/HOXA2/FGFR2/PTH1R/SNAI1/TET1/IRX5/PCSK5/CDKN1C/CDKN1C/FZD1/PTPRR/APOB/SOX4/ETV2/PLPP4/KLF4/COL11A1/FZD2/BMP4/VEGFA/HOXA1/PELO/GSC/IGF2/SHROOM3/ADM/GJA1/RDH10/COL3A1/WNT11/CHRD/CCN1/SPINT2/SFRP1/COL1A1/CITED2/HOXD1/FGF9/SULF1/DACT1/MDFI/JUNB/DCHS1/KLF2/EDN1/WNT2/KRT19/ADGRF5/NOG	SWAT_cells_FFA_vs_Hypoxia
GO:0030036	actin cytoskeleton organization	696.0	-0.347901959	-1.79694628	1.9e-08	6.28e-06	5.55e-06	4022.0	tags=27%, list=16%, signal=23%	RAC1/EVL/S100A10/MYO1C/ARHGAP25/OBSCN/ARHGAP26/CORO1B/CDC42/SPTB/AIF1L/EHBP1L1/DAAM2/SORBS3/HRAS/HRAS/BRK1/MDK/MAD2L2/LRP1/RHOC/TGFBR1/ACTN2/SHROOM4/KRAS/EHD2/PARVG/SMTN/TRIOBP/TPM2/ARPC2/RHOG/ARPC1B/SRF/IQSEC3/IQSEC3/LMOD1/RHPN2/PFN2/ITPKA/PLS3/ARF1/CDC42EP1/AMOTL2/MYOZ1/CDC42EP5/CDC42EP5/CDC42EP5/CDC42EP5/SPATC1L/SPATC1L/ANKRD1/CDK5/CFL2/DBN1/FES/ARHGDIA/MYO7B/IQANK1/IQANK1/PAWR/SAMD14/TNNT2/PTK7/CFL1/AVIL/TNFAIP1/CNN2/PFN1/FSCN2/ZYX/ZYX/RHOA/OBSL1/CYTH2/TGFB3/RND1/SYDE1/TLN1/ADRA2A/EPHA1/EPHA1/KANK3/MYL9/THSD7A/TWF2/HAX1/SERPINF2/SERPINF2/PDLIM7/RHOBTB1/PDLIM1/FGF7/RHOD/INSRR/PDGFA/BAIAP2L2/FSCN1/DIAPH3/PDLIM4/SYNPO2/RAC2/VIL1/STAP1/AGAP2/TNF/TNF/TNF/TNF/TNF/TNF/TNF/TNF/KIT/F11R/KANK1/MICAL2/GRHL3/CALR/EPHA3/MYADM/KANK4/ARPC5/HSP90B1/RHOBTB3/GSN/CDC42EP3/FMN1/STMN1/CAPG/ITGB1/EZR/FLNC/MSRB2/CDC42EP2/PYCARD/RHOJ/MARCKS/TNXB/TNXB/TNXB/TNXB/TNXB/TNXB/TNXB/TNXB/MSRB1/TMSB4X/MYO15A/EMP2/CNN3/ARF6/PEAK3/LIMCH1/TMSB10/RGS4/SYNPO2L/SHANK1/ARHGAP28/MYH10/CAVIN3/RAPGEF3/NUAK2/ACTC1/ARHGEF19/ACTB/ACTBL2/ESPNL/MYH3/TPM1/MAGEL2/MAGEL2/ANG/THSD7B/BST2/SH3D21/ACTG1/ELN/PDLIM2/PSTPIP1/CSRP1/SHROOM3/IL1A/NEDD9/TACSTD2/RGCC/ARHGDIB/CCIN/WNT11/PDLIM3/BST1/SFRP1/CNN1/TEK/NRK/RHOB/EFS/CSRP2/CCN2/EDN1/RFLNB/RFLNB/TNNT3/TNNT3/KRT19/NTF3	SWAT_cells_FFA_vs_Hypoxia
GO:0048738	cardiac muscle tissue development	213.0	-0.387859603	-1.798091845	0.000613218	0.02955157	0.026082933	3451.0	tags=26%, list=14%, signal=22%	TGFBR1/ACTN2/FOXC1/MSC/SRF/SGCB/ANKRD1/ERBB4/TNNT2/IFT20/OBSL1/CDK1/SLC8A1/PIM1/DIPK2A/IGF1/DSP/MEF2C/CALR/FGF8/TNNC1/TBX5/IRX3/ITGB1/JPH2/GATA6/ALPK3/FZD7/SGCG/FGFR2/ADRA1A/RGS4/FGF2/NOX4/SCN5A/ACTC1/COL11A1/TPM1/BMP4/VEGFA/PKP2/MYOCD/GJA1/PPP1R13L/FHL2/CITED2/FGF9/MYL3/GREM1/GREM1/GREM1/ID2/RGS2/PI16/EDN1/WNT2/NOG	SWAT_cells_FFA_vs_Hypoxia
R-HSA-1234176	Oxygen-dependent proline hydroxylation of Hypoxia-inducible Factor Alpha	66.0	-0.47068973	-1.799640712	0.000640704	0.019157944	0.016290688	8057.0	tags=62%, list=33%, signal=42%	PSMB3/PSMB3/SEM1/PSMA4/PSMD4/UBE2D1/PSMC1/PSMD9/PSMB4/PSMC2/PSMB6/PSME1/PSME1/PSMA1/PSMA8/PSMC4/PSMC4/PSMA5/ELOC/RPS27A/PSMD2/PSMD7/PSMC3/PSMD3/PSMD8/PSMB10/ELOB/UBB/PSMC6/PSMB8/PSMB8/PSMB8/PSMB8/PSMB8/PSMB8/PSMB8/PSMB8/PSMA2/EGLN2/PSMD6/UBA52/PSMB2/PSMB1/PSMB1/PSMC5/PSMB5/UBC/EGLN1/RBX1/PSMD10/AJUBA/HIF3A/EGLN3	SWAT_cells_FFA_vs_Hypoxia
GO:0043435	response to corticotropin-releasing hormone	5.0	-0.904678299	-1.800760878	0.000924886	0.038045513	0.033579893	188.0	tags=44%, list=1%, signal=44%	CRHR2/NR4A2/NR4A3/NR4A1	SWAT_cells_FFA_vs_Hypoxia
GO:0071376	cellular response to corticotropin-releasing hormone stimulus	5.0	-0.904678299	-1.800760878	0.000924886	0.038045513	0.033579893	188.0	tags=44%, list=1%, signal=44%	CRHR2/NR4A2/NR4A3/NR4A1	SWAT_cells_FFA_vs_Hypoxia
GO:0032956	regulation of actin cytoskeleton organization	336.0	-0.370099174	-1.803191925	2.23e-05	0.002630545	0.002321783	4022.0	tags=28%, list=16%, signal=23%	RAC1/EVL/S100A10/CORO1B/CDC42/SPTB/DAAM2/SORBS3/HRAS/HRAS/BRK1/MDK/LRP1/RHOC/TGFBR1/ACTN2/TRIOBP/ARPC2/RHOG/ARPC1B/LMOD1/RHPN2/PFN2/ARF1/CDC42EP1/CDC42EP5/CDC42EP5/CDC42EP5/CDC42EP5/CDK5/CFL2/DBN1/FES/ARHGDIA/IQANK1/IQANK1/AVIL/PFN1/RHOA/TGFB3/RND1/EPHA1/EPHA1/KANK3/TWF2/HAX1/SERPINF2/SERPINF2/RHOBTB1/RHOD/PDGFA/BAIAP2L2/FSCN1/SYNPO2/RAC2/VIL1/STAP1/F11R/KANK1/GRHL3/EPHA3/MYADM/KANK4/ARPC5/RHOBTB3/GSN/CDC42EP3/FMN1/STMN1/CAPG/CDC42EP2/PYCARD/TMSB4X/ARF6/PEAK3/LIMCH1/TMSB10/RGS4/SYNPO2L/SHANK1/ARHGAP28/RAPGEF3/ARHGEF19/TPM1/MAGEL2/MAGEL2/BST2/ACTG1/ELN/IL1A/TACSTD2/RGCC/ARHGDIB/WNT11/BST1/SFRP1/TEK/RHOB/CCN2/EDN1/NTF3	SWAT_cells_FFA_vs_Hypoxia
hsa05323	Rheumatoid arthritis	88.0	-0.444466898	-1.807569643	0.001605717	0.039401015	0.030430484	3197.0	tags=34%, list=13%, signal=30%	ATP6V1B1/ATP6V1G2/ATP6V1G2/ATP6V1G2/ATP6V1G2/ATP6V1G2/ATP6V1G2/ATP6V1G2/CCL5/CCL5/TNFSF13/TNFRSF11A/HLA-DRB5/TGFB3/TLR4/TNF/TNF/TNF/TNF/TNF/TNF/TNF/TNF/CTLA4/ITGB2/ATP6V1G1/CXCL2/IL1B/HLA-DRB1/HLA-DRB1/HLA-DRB1/HLA-DRB1/HLA-DRB1/HLA-DRB1/ITGAL/HLA-DPA1/HLA-DPA1/HLA-DPA1/HLA-DPA1/HLA-DPA1/HLA-DPA1/HLA-DPA1/HLA-DPA1/VEGFA/HLA-DQB1/HLA-DQB1/HLA-DQB1/HLA-DQB1/HLA-DQB1/HLA-DQB1/HLA-DQB1/HLA-DPB1/HLA-DPB1/HLA-DPB1/HLA-DPB1/HLA-DPB1/HLA-DPB1/HLA-DPB1/HLA-DPB1/IL11/IL1A/FLT1/JUN/TEK/IL6/FOS	SWAT_cells_FFA_vs_Hypoxia
GO:0007160	cell-matrix adhesion	229.0	-0.386023405	-1.808472456	0.00042654	0.023542205	0.020778922	4315.0	tags=35%, list=18%, signal=29%	ITGAE/CD96/OTOA/DAG1/RAC1/TIMM10B/S100A10/CDKN2A/FERMT3/PLEKHA2/ILK/ITGA2B/ACTN2/PARVG/FBLN5/EMILIN1/THY1/CAMSAP3/SRF/THBS3/TRIP6/CDK5/CD34/PLAU/JUP/ITGA11/ITGA6/ZYX/ZYX/RHOA/COL16A1/EPHA1/EPHA1/NEXMIF/ITGBL1/EPDR1/DDR1/DDR1/DDR1/DDR1/DDR1/DDR1/DDR1/RHOD/EPHA3/FN1/FMN1/ANGPTL3/ITGB1/CIB1/HOXA7/ITGB7/TNXB/TNXB/TNXB/TNXB/TNXB/TNXB/TNXB/TNXB/ITGB2/ITGB4/EMP2/NID2/VTN/LIMCH1/ITGA1/ECM2/SGCE/AJUBA/BCAM/ITGAL/ITGA4/SERPINE1/THBS1/CCL28/VEGFA/VCAM1/ACTG1/LYVE1/RRAS/EFEMP2/COL3A1/BST1/SFRP1/GREM1/GREM1/GREM1/TEK/CCN2/ITGA8	SWAT_cells_FFA_vs_Hypoxia
GO:0048729	tissue morphogenesis	606.0	-0.353985861	-1.810085347	3.33e-08	1.03e-05	9.13e-06	4109.0	tags=28%, list=17%, signal=24%	DAG1/TEAD2/KDM5B/WNT5A/PDPN/WNT3/WNT3/WNT3/PLXND1/RAC1/GPI/GPI/CDC42/RARA/ATP7A/KIF26B/KIF26B/HOXA11/ILK/GCNT4/MDK/FST/RHOC/FOXL1/HOXB7/ANKRD6/TGFBR1/KRAS/FOXC1/TFAP2A/CAMSAP3/SRF/CD151/CSNK2B/CSNK2B/CSNK2B/CSNK2B/CSNK2B/CSNK2B/CSNK2B/CELSR3/KRT27/HOXB4/TCTN1/ANKRD1/TRIM71/SIX1/BRSK1/TMED2/ERBB4/TNNT2/PTK7/DAB2/IFT20/MYF6/FKBPL/FKBPL/FKBPL/FKBPL/IFT57/FLG2/RARG/PFN1/CLIC4/TWIST1/WNK4/RHOA/MMRN2/NOS3/NTN4/SALL4/SOCS3/DDR1/DDR1/DDR1/DDR1/DDR1/DDR1/DDR1/BCL10/FGF7/ACTA2/PDGFA/SFRP2/ADARB1/HOXA5/FOXF2/FOXP1/MAGED1/TNF/TNF/TNF/TNF/TNF/TNF/TNF/TNF/PPP1CA/DSP/GPC6/CTHRC1/MICAL2/GRHL3/FUZ/MEF2C/FGF8/TNNC1/CTSZ/TBX5/TBX4/IRX3/FMN1/WNT16/ITGB1/MESP2/ITGB4/FZD7/NODAL/HAND2/FGFR2/SNAI1/FGF2/FZD1/AJUBA/SYNE4/TCF21/SOX4/ACTC1/PLA2G10/PLA2G10/ARHGEF19/TGFB1I1/KRT10/RNF207/ACTB/ETV2/KLF4/COL5A1/HOXD11/COL11A1/KDF1/DLG3/HEYL/TPM1/SPRY1/FZD2/BMP4/VEGFA/FRZB/ACTG1/ROBO2/TNC/PKP2/NOTCH4/NOTCH4/NOTCH4/NOTCH4/NOTCH4/NOTCH4/NOTCH4/RASIP1/ACTG2/SHROOM3/ADM/GJA1/RDH10/MYLK/TACSTD2/EFEMP2/COL3A1/ID4/WNT11/CCN1/SPINT2/SFRP1/CITED2/MYL3/SULF1/DACT1/GREM1/GREM1/GREM1/RHOB/TGM2/FLRT3/DCHS1/EDN1/WNT2/IGFBP5/ITGA8/NOG/STC1/CA9	SWAT_cells_FFA_vs_Hypoxia
R-HSA-8953897	Cellular responses to stimuli	720.0	-0.351597377	-1.812636228	8.38e-10	8.89e-08	7.56e-08	5992.0	tags=38%, list=24%, signal=30%	RING1/RING1/RING1/RING1/RING1/RING1/RPL7/TERF1/ATP6V0C/PSMC4/PSMC4/RPS19/TRIM21/RPL5/TUBA4A/ASF1A/PSMA5/ACTR10/ELOC/RPL24/PRDX6/RPS27A/RPS18/RPS18/RPS18/RPS18/RPS18/RPS18/PTGES3/ATP6V1C2/RPL10A/PSMD2/ETS1/PSMD7/PSMC3/RPL22/RPL23/RPL6/PSMD3/CUL7/PSMD8/GSTP1/DNAJB11/RPA2/PSMB10/FZR1/CYCS/DNAJC3/RPS15/LAMTOR3/RPS16/ELOB/RPS19BP1/UBB/RPL36A/RPS20/WIPI1/SH3BP4/HSPA9/PSMC6/PSMB8/PSMB8/PSMB8/PSMB8/PSMB8/PSMB8/PSMB8/PSMB8/PSMA2/BAG2/RBBP7/CREB3L1/ANAPC15/HSPA8/PTK6/EDEM1/RPS12/RPL35A/RPA3/EGLN2/RPS21/RPS15A/AAAS/RPS27L/IMPACT/YWHAE/YWHAE/DYNLL2/RPL23A/RPS7/SMARCD3/DNAJB6/RPL4/RPL36/COX14/RPL18/PRDX2/RPL26L1/RPL7A/RPL7A/DNAJA1/PSMD6/RPL37A/RHEB/UBA52/CCNA1/PSMB2/CREB3L4/RPL17/RPS9/RPS9/RPS9/RPS9/RPS9/RPS9/RPS9/RPS9/RPS9/RPS9/PSMB1/PSMB1/RPL11/RPS23/LAMTOR4/TERF2IP/COX16/RPS5/PSMC5/TUBA1C/RPL29/EXOSC4/RPL34/CDKN1A/TSPYL2/RPL21/RPL9/LAMTOR1/LMNA/RPS3A/SRPRA/RPL27A/KLHDC3/HIGD1A/RPS6/RPS17/RPS17/RPL39/CDKN2A/EIF2AK1/FKBP14/TCIRG1/RPL28/ATP7A/LAMTOR2/ATP6V1D/TUBB4B/RPL12/SEC13/WDR24/RPL13A/RPS27/PSMB5/RPL18A/HSPA1L/HSPA1L/HSPA1L/HSPA1L/HSPA1L/RPS11/RPL15/MAPK3/PRDX3/BMT2/CCS/RPL8/SKP2/UBC/RPS8/CDK4/RPL13/EGLN1/RPL3L/ATP6V1B1/RPS28/DNAJA4/ANAPC11/ATP6V1G2/ATP6V1G2/ATP6V1G2/ATP6V1G2/ATP6V1G2/ATP6V1G2/ATP6V1G2/CSNK2B/CSNK2B/CSNK2B/CSNK2B/CSNK2B/CSNK2B/CSNK2B/MAP1LC3B/RPS29/SKP1/RPS14/RPS3/TUBB2A/DCTN3/BAG3/CTDSP2/RPSA/RBX1/RPLP1/RPL41/GSTA1/CDKN2D/NPRL2/TXNIP/RPL10/CDK2/RPS2/COX7A2L/PSMD10/HSPA13/TLR4/TLN1/PPP1R15A/RELA/CBX8/EIF2S2/LAMTOR5/RPL36AL/FNIP2/ACD/EEF1A1/UBE2S/RPLP0/DYNLL1/CEBPG/SERP1/CREB3/HSBP1/MYDGF/KDELR3/PRDX5/GPX8/PDIA6/DCTN6/SLC46A1/MEF2C/CEBPB/CALR/CDC26/HSP90B1/YIF1A/STAP2/RPL3/P4HB/TUBA1B/SESN2/SESN2/MT1A/ATP6V1G1/RPL39L/NFYB/TINF2/TINF2/NR1D1/RRAGA/TUBA3E/NOX4/ERO1A/CASTOR1/MAPK7/AJUBA/APOB/DNAJB9/HSPA5/HSPA2/HIF3A/TUBA1A/MT1M/XBP1/ASNS/DNAJB1/TRIB3/CAMK2A/CDKN1B/CDKN2C/VEGFA/GPX7/ATF3/CSRP1/ATF4/DDIT3/HERPUD1/IL1A/IGFBP7/JUN/ATF5/SOD3/TUBB2B/EGLN3/CITED2/EXTL1/IL6/CHAC1/MT3/FOS/CA9	SWAT_cells_FFA_vs_Hypoxia
R-HSA-2262752	Cellular responses to stress	707.0	-0.352431663	-1.813756186	5.25e-09	4.64e-07	3.95e-07	5992.0	tags=38%, list=24%, signal=30%	RING1/RING1/RING1/RING1/RING1/RING1/RPL7/TERF1/ATP6V0C/PSMC4/PSMC4/RPS19/TRIM21/RPL5/TUBA4A/ASF1A/PSMA5/ACTR10/ELOC/RPL24/PRDX6/RPS27A/RPS18/RPS18/RPS18/RPS18/RPS18/RPS18/PTGES3/ATP6V1C2/RPL10A/PSMD2/ETS1/PSMD7/PSMC3/RPL22/RPL23/RPL6/PSMD3/CUL7/PSMD8/GSTP1/DNAJB11/RPA2/PSMB10/FZR1/CYCS/DNAJC3/RPS15/LAMTOR3/RPS16/ELOB/RPS19BP1/UBB/RPL36A/RPS20/WIPI1/SH3BP4/HSPA9/PSMC6/PSMB8/PSMB8/PSMB8/PSMB8/PSMB8/PSMB8/PSMB8/PSMB8/PSMA2/BAG2/RBBP7/CREB3L1/ANAPC15/HSPA8/PTK6/EDEM1/RPS12/RPL35A/RPA3/EGLN2/RPS21/RPS15A/AAAS/RPS27L/IMPACT/YWHAE/YWHAE/DYNLL2/RPL23A/RPS7/SMARCD3/DNAJB6/RPL4/RPL36/COX14/RPL18/PRDX2/RPL26L1/RPL7A/RPL7A/DNAJA1/PSMD6/RPL37A/RHEB/UBA52/CCNA1/PSMB2/CREB3L4/RPL17/RPS9/RPS9/RPS9/RPS9/RPS9/RPS9/RPS9/RPS9/RPS9/RPS9/PSMB1/PSMB1/RPL11/RPS23/LAMTOR4/TERF2IP/COX16/RPS5/PSMC5/TUBA1C/RPL29/EXOSC4/RPL34/CDKN1A/TSPYL2/RPL21/RPL9/LAMTOR1/LMNA/RPS3A/SRPRA/RPL27A/KLHDC3/HIGD1A/RPS6/RPS17/RPS17/RPL39/CDKN2A/EIF2AK1/FKBP14/TCIRG1/RPL28/ATP7A/LAMTOR2/ATP6V1D/TUBB4B/RPL12/SEC13/WDR24/RPL13A/RPS27/PSMB5/RPL18A/HSPA1L/HSPA1L/HSPA1L/HSPA1L/HSPA1L/RPS11/RPL15/MAPK3/PRDX3/BMT2/CCS/RPL8/SKP2/UBC/RPS8/CDK4/RPL13/EGLN1/RPL3L/ATP6V1B1/RPS28/DNAJA4/ANAPC11/ATP6V1G2/ATP6V1G2/ATP6V1G2/ATP6V1G2/ATP6V1G2/ATP6V1G2/ATP6V1G2/CSNK2B/CSNK2B/CSNK2B/CSNK2B/CSNK2B/CSNK2B/CSNK2B/MAP1LC3B/RPS29/SKP1/RPS14/RPS3/TUBB2A/DCTN3/BAG3/CTDSP2/RPSA/RBX1/RPLP1/RPL41/GSTA1/CDKN2D/NPRL2/TXNIP/RPL10/CDK2/RPS2/COX7A2L/PSMD10/HSPA13/TLR4/TLN1/PPP1R15A/RELA/CBX8/EIF2S2/LAMTOR5/RPL36AL/FNIP2/ACD/EEF1A1/UBE2S/RPLP0/DYNLL1/CEBPG/SERP1/CREB3/HSBP1/MYDGF/KDELR3/PRDX5/GPX8/PDIA6/DCTN6/SLC46A1/MEF2C/CEBPB/CALR/CDC26/HSP90B1/YIF1A/STAP2/RPL3/P4HB/TUBA1B/SESN2/SESN2/ATP6V1G1/RPL39L/NFYB/TINF2/TINF2/NR1D1/RRAGA/TUBA3E/NOX4/ERO1A/CASTOR1/MAPK7/AJUBA/APOB/DNAJB9/HSPA5/HSPA2/HIF3A/TUBA1A/XBP1/ASNS/DNAJB1/TRIB3/CAMK2A/CDKN1B/CDKN2C/VEGFA/GPX7/ATF3/ATF4/DDIT3/HERPUD1/IL1A/IGFBP7/JUN/ATF5/SOD3/TUBB2B/EGLN3/CITED2/EXTL1/IL6/CHAC1/FOS/CA9	SWAT_cells_FFA_vs_Hypoxia
R-HSA-76002	Platelet activation, signaling and aggregation	260.0	-0.383141976	-1.81433422	0.000182663	0.007457582	0.00634145	3672.0	tags=31%, list=15%, signal=27%	GNAI2/TRPC3/PIK3R5/ITGA2B/GNAT3/MAPK3/ACTN2/FAM3C/PTPN6/CALM1/CALU/RHOG/CHID1/ADRA2C/VEGFD/MANF/CFL1/GNA14/PFN1/RHOA/TGFB3/TLN1/ADRA2A/GNG5/SERPINF2/SERPINF2/P2RY12/MGLL/PDGFA/IGF1/RAC2/SERPINA1/SERPINA1/A1BG/FN1/CALM3/LGALS3BP/GAS6/CLU/TMSB4X/GNB2/CALM2/TAGLN2/A2M/GP1BB/STXBP2/SELENOP/RAPGEF3/THPO/TIMP3/HSPA5/QSOX1/SERPING1/SERPINE1/ITIH3/THBS1/PRKCH/TIMP1/CLEC3B/PIK3R6/P2RY1/TOR4A/VEGFA/SRGN/CD9/RAPGEF4/RASGRP2/IGF2/COL1A2/CFD/CFD/ISLR/ISLR/MPIG6B/MPIG6B/MPIG6B/MPIG6B/MPIG6B/MPIG6B/MPIG6B/TBXA2R/ECM1/SPARC/MAGED2/GNG7/RARRES2/COL1A1/RHOB/ADRA2B	SWAT_cells_FFA_vs_Hypoxia
GO:0045861	negative regulation of proteolysis	318.0	-0.374914495	-1.820640398	2.44e-05	0.002817005	0.002486357	3584.0	tags=24%, list=15%, signal=21%	PLAUR/F8A1/LRP1/SIAH2/PRDX3/DDX3X/SLPI/CD27/CST1/PIH1D1/ANOS1/CDK5/TMEM59/DPEP1/CDKN2D/CPAMD8/SPINK4/CARD16/CSTA/IFI6/NOP53/LAMTOR5/CRIM1/CRIM1/SERPINF2/SERPINF2/SERPINB9/SERPINB8/GAS1/SFRP2/PCSK1N/TMEM98/VIL1/PRDX5/TNF/TNF/TNF/TNF/TNF/TNF/TNF/TNF/SERPINA1/SERPINA1/SERPINB6/NGF/CTSZ/GAS6/NR1H2/A2M/WFDC13/VTN/WFDC10B/HMSD/GABARAPL2/SERPINH1/GAPDH/SPINK1/SERPINB1/TM4SF20/TIMP3/SERPING1/SERPINE1/LXN/ITIH3/SERPINB2/KLF4/THBS1/SERPINE2/TIMP1/WFDC3/SPINT4/VEGFA/BST2/COL7A1/SERPINB10/ECM1/ITIH5/PLAT/SERPINA5/SPINT2/SERPINB7/PTGS2/CHAC1/CST6/PI16/NR4A1/MT3	SWAT_cells_FFA_vs_Hypoxia
GO:0030029	actin filament-based process	782.0	-0.350784345	-1.820861342	2.04e-10	1.09e-07	9.58e-08	4022.0	tags=27%, list=16%, signal=23%	RAC1/SYNE2/EVL/S100A10/MYO1C/KCNQ1/KCNQ1/ARHGAP25/OBSCN/ARHGAP26/CORO1B/CDC42/SPTB/AIF1L/EHBP1L1/DAAM2/SUMO1/SORBS3/HRAS/HRAS/BRK1/GJA5/MDK/MAD2L2/LRP1/RHOC/TGFBR1/ACTN2/SHROOM4/KRAS/EHD2/PARVG/SMTN/TRIOBP/TPM2/ARPC2/RHOG/ARPC1B/SRF/IQSEC3/IQSEC3/LMOD1/RHPN2/PFN2/ITPKA/PLS3/ARF1/CDC42EP1/AMOTL2/MYOZ1/CDC42EP5/CDC42EP5/CDC42EP5/CDC42EP5/SPATC1L/SPATC1L/ANKRD1/CDK5/CFL2/DBN1/FES/ARHGDIA/MYO7B/IQANK1/IQANK1/PAWR/SAMD14/TNNT2/PTK7/CFL1/AVIL/TNFAIP1/MYL6B/NEDD4L/JUP/CNN2/PFN1/FSCN2/ZYX/ZYX/RHOA/OBSL1/CYTH2/TGFB3/RND1/SYDE1/TLN1/ADRA2A/EPHA1/EPHA1/FGF13/KANK3/MYL9/THSD7A/TWF2/HAX1/SERPINF2/SERPINF2/PDLIM7/RHOBTB1/EPDR1/PDLIM1/FGF7/ACTA2/RHOD/INSRR/PDGFA/BAIAP2L2/FSCN1/DIAPH3/PDLIM4/SYNPO2/RAC2/VIL1/STAP1/AGAP2/TNF/TNF/TNF/TNF/TNF/TNF/TNF/TNF/KIT/F11R/DSP/KANK1/MICAL2/GRHL3/CALR/EPHA3/MYADM/KANK4/ARPC5/HSP90B1/ADORA1/TNNC1/RHOBTB3/GSN/CDC42EP3/FMN1/STMN1/CAPG/ITGB1/EZR/FLNC/MSRB2/CDC42EP2/PYCARD/RHOJ/MARCKS/TNXB/TNXB/TNXB/TNXB/TNXB/TNXB/TNXB/TNXB/WIPF3/MSRB1/TMSB4X/MYO15A/SCN1A/EMP2/CNN3/ARF6/PEAK3/LIMCH1/TMSB10/RGS4/SYNPO2L/SCN5A/SHANK1/ARHGAP28/MYH10/CAVIN3/RAPGEF3/NUAK2/ACTC1/ARHGEF19/RNF207/ACTB/ACTBL2/MYL6/ESPNL/MYH3/TPM1/MAGEL2/MAGEL2/ANG/THSD7B/BST2/SH3D21/ACTG1/ELN/PDLIM2/PSTPIP1/PKP2/CSRP1/SHROOM3/GJA1/IL1A/NEDD9/TACSTD2/RGCC/ARHGDIB/CCIN/WNT11/PDLIM3/KCNJ8/BST1/SFRP1/CNN1/TEK/NRK/RHOB/EFS/CSRP2/CCN2/EDN1/RFLNB/RFLNB/TNNT3/TNNT3/KRT19/NTF3/STC1/MYH2	SWAT_cells_FFA_vs_Hypoxia
R-HSA-8948216	Collagen chain trimerization	44.0	-0.50894581	-1.820925713	0.001738056	0.038436384	0.032683838	1444.0	tags=46%, list=6%, signal=43%	COL6A1/COL25A1/COL16A1/COL5A2/COL11A2/COL11A2/COL11A2/COL11A2/COL11A2/COL11A2/COL11A2/COL5A1/COL11A1/COL8A1/COL4A4/COL9A3/COL7A1/COL12A1/COL1A2/COL3A1/COL9A2/COL1A1/COL8A2	SWAT_cells_FFA_vs_Hypoxia
GO:0051147	regulation of muscle cell differentiation	124.0	-0.421318838	-1.822447071	0.001001109	0.039437877	0.034808827	2041.0	tags=20%, list=8%, signal=19%	IGF1/KIT/CTH/MEF2C/BHLHE41/FZD7/MAMSTR/FGFR2/RGS4/XBP1/BDNF/BMP4/MYOCD/IGF2/CYP26B1/CCN3/EFEMP2/RBM24/FGF9/GREM1/GREM1/GREM1/ID2/RGS2/PI16/EDN1	SWAT_cells_FFA_vs_Hypoxia
GO:0043491	protein kinase B signaling	188.0	-0.398178578	-1.826039089	0.000169379	0.012548336	0.011075466	4271.0	tags=36%, list=17%, signal=30%	SEMA5A/IAPP/NRG1/DAG1/BANK1/PDCD6/MST1R/NTRK1/IL18/ILK/PIK3R5/RNF41/TCF7L2/CX3CR1/TGFBR1/CPNE1/CCL5/CCL5/RPS6KB2/CD40/GDF15/IL26/NOP53/HAX1/SMPD3/P2RY12/PDGFA/IGF1/MYDGF/TNF/TNF/TNF/TNF/TNF/TNF/TNF/TNF/RCN3/BTN2A2/PEAR1/ITGB1/CIB1/TSPYL5/C1QTNF12/GAS6/SESN2/SESN2/F3/CRYBA1/IL1B/FGF2/C1QTNF1/NOX4/CAVIN3/THPO/HLA-G/HLA-G/HLA-G/HLA-G/HLA-G/HLA-G/HLA-G/HLA-G/THBS1/F10/NTRK2/IGF2/DDIT3/RRAS/LOX/TEK/H19/H19/LEP/IGFBP5/MT3	SWAT_cells_FFA_vs_Hypoxia
GO:0060538	skeletal muscle organ development	162.0	-0.405750806	-1.826791162	0.000627021	0.029678591	0.026195044	3004.0	tags=23%, list=12%, signal=20%	METTL21C/MYOZ1/ANKRD1/CDK5/CFL2/SIX1/MYL6B/MYF6/TWIST1/RHOA/STAC3/MAFF/VAMP5/NUPR1/MEF2C/KLF5/SAP30/HOXD9/HOXD10/IGSF8/RCAN1/NR1D2/TCF21/MYL6/HEYL/ELN/ATF3/RIPOR2/MYOCD/IGF2/NEURL1/CYP26B1/DES/EGR2/RBM24/CITED2/SRPK3/EGR1/NR4A1/FOS	SWAT_cells_FFA_vs_Hypoxia
GO:0055021	regulation of cardiac muscle tissue growth	52.0	-0.500157404	-1.827953128	0.001219676	0.044406351	0.039194123	2772.0	tags=31%, list=11%, signal=28%	ERBB4/CDK1/PIM1/IGF1/MEF2C/TBX5/GATA6/FGFR2/RGS4/FGF2/CITED2/FGF9/RGS2/PI16/EDN1/WNT2/NOG	SWAT_cells_FFA_vs_Hypoxia
GO:0007179	transforming growth factor beta receptor signaling pathway	186.0	-0.400130624	-1.830176896	0.000240709	0.016073541	0.014186898	3722.0	tags=24%, list=15%, signal=20%	PIN1/LATS2/HTRA3/SLC2A10/PMEPA1/TGFBR1/EMILIN1/ING2/SKIL/DAB2/HTRA4/GDF15/ZYX/ZYX/CDH5/TGFB3/DKK3/PSG9/LDLRAD4/VEPH1/NODAL/LTBP4/CDKN1C/CDKN1C/CIDEA/FAM89B/HSPA5/TGFB1I1/THBS1/LTBP3/SPRY1/BAMBI/FMOD/MYOCD/COL1A2/GDF10/LOX/JUN/ASPN/ITGB8/COL3A1/TGFBR3L/NREP/ADAMTSL2/CITED2/ITGA8/FOS	SWAT_cells_FFA_vs_Hypoxia
GO:0032970	regulation of actin filament-based process	376.0	-0.371465054	-1.832621733	5.9e-06	0.000976593	0.000861965	4057.0	tags=28%, list=17%, signal=24%	PDPN/RAC1/EVL/S100A10/CORO1B/CDC42/SPTB/DAAM2/SUMO1/SORBS3/HRAS/HRAS/BRK1/GJA5/MDK/LRP1/RHOC/TGFBR1/ACTN2/TRIOBP/ARPC2/RHOG/ARPC1B/LMOD1/RHPN2/PFN2/ARF1/CDC42EP1/CDC42EP5/CDC42EP5/CDC42EP5/CDC42EP5/CDK5/CFL2/DBN1/FES/ARHGDIA/IQANK1/IQANK1/TNNT2/AVIL/JUP/CNN2/PFN1/RHOA/TGFB3/RND1/EPHA1/EPHA1/FGF13/KANK3/TWF2/HAX1/SERPINF2/SERPINF2/RHOBTB1/ACTA2/RHOD/PDGFA/BAIAP2L2/FSCN1/SYNPO2/RAC2/VIL1/STAP1/F11R/DSP/KANK1/GRHL3/EPHA3/MYADM/KANK4/ARPC5/ADORA1/TNNC1/RHOBTB3/GSN/CDC42EP3/FMN1/STMN1/CAPG/CDC42EP2/PYCARD/TMSB4X/ARF6/PEAK3/LIMCH1/TMSB10/RGS4/SYNPO2L/SCN5A/SHANK1/ARHGAP28/RAPGEF3/ARHGEF19/TPM1/MAGEL2/MAGEL2/BST2/ACTG1/ELN/PKP2/IL1A/TACSTD2/RGCC/ARHGDIB/WNT11/BST1/SFRP1/TEK/RHOB/CCN2/EDN1/NTF3/STC1	SWAT_cells_FFA_vs_Hypoxia
R-HSA-170834	Signaling by TGF-beta Receptor Complex	93.0	-0.451114445	-1.836248323	0.000591163	0.018188971	0.015466735	4643.0	tags=33%, list=19%, signal=27%	UBA52/LTBP2/TGIF2/SMAD7/HDAC1/FBN1/PMEPA1/MAPK3/TGFBR1/UBC/NEDD8/NEDD8/CDK9/SKIL/PARD6A/NEDD4L/RHOA/TGFB3/PPP1R15A/F11R/PPP1CA/TGIF1/ITGB1/LTBP4/SERPINE1/LTBP3/BAMBI/COL1A2/ITGB8/JUNB/ITGA8	SWAT_cells_FFA_vs_Hypoxia
GO:0042692	muscle cell differentiation	349.0	-0.37534632	-1.836595843	1.17e-05	0.001678282	0.001481293	3239.0	tags=22%, list=13%, signal=19%	SRF/LMOD1/CDK9/MORF4L2/SGCB/MYOZ1/ANKRD1/CFL2/SIX1/TNNT2/IFT20/MYF6/GDF15/OBSL1/CDK1/SLC8A1/PLEKHO1/MYL9/STAC3/PLD3/IGF1/ADAMTS5/CDH2/KIT/CTH/MEF2C/CALR/KLF5/FER1L5/TBX5/IRX3/ITGB1/FLNC/BHLHE41/GATA6/ALPK3/FZD7/MAMSTR/FGFR2/RCAN1/ADRA1A/RGS4/CHRNB1/CHRNB1/NOX4/SYNPO2L/ACTC1/XBP1/MYH3/BDNF/TPM1/BMP4/VEGFA/ACTG1/CD9/CSRP1/RIPOR2/MYOCD/IGF2/ADM/LOX/FHL2/CYP26B1/JAM2/CCN3/EFEMP2/RBM24/COMP/FGF9/GREM1/GREM1/GREM1/ID2/CSRP2/RGS2/PI16/EDN1/TNNT3/TNNT3/KRT19/IGFBP5/ITGA8	SWAT_cells_FFA_vs_Hypoxia
GO:1901654	response to ketone	189.0	-0.400772883	-1.838543276	0.000222257	0.015181756	0.013399786	1531.0	tags=18%, list=6%, signal=17%	PTGDR/CALR/CALM3/HOXA10/GAS6/PRKAA2/HMGCS2/PTAFR/BGLAP/A2M/BAD/P2RY6/THBS1/SGK1/ABCB4/PCK2/PCK2/POSTN/FBXO32/CD38/CDA/IGFBP7/FIBIN/TBXA2R/MAOB/TNFSF4/PLAT/OXT/SFRP1/DDIT4/OXTR/KLF2/EDN1/FOS/FOSB/CA9	SWAT_cells_FFA_vs_Hypoxia
R-HSA-187037	Signaling by NTRK1 (TRKA)	115.0	-0.432953827	-1.841376813	0.000823165	0.021575055	0.018346044	4903.0	tags=34%, list=20%, signal=27%	AP2A2/AP2A2/AP2A2/RRAD/RIT1/DNM3/CRKL/ELK1/YWHAB/AP2S1/AP2M1/IRS2/NRAS/NTRK1/HRAS/HRAS/MAPK3/KRAS/SRF/CDK5/RHOA/DUSP7/MEF2C/NGF/MAPK13/DNAL4/F3/LYL1/MAPK7/JUND/SGK1/NTRK2/ID3/ID3/EGR2/ID4/EGR1/ID2/JUNB/FOS/FOSB	SWAT_cells_FFA_vs_Hypoxia
GO:0010595	positive regulation of endothelial cell migration	103.0	-0.438525025	-1.843388604	0.001105961	0.041588062	0.036706632	4350.0	tags=32%, list=18%, signal=27%	ANXA1/SEMA5A/WNT5A/RAC1/GPI/GPI/PDCD6/TDGF1/LGMN/GRN/CD40/NOS3/FOXP1/CALR/ZNF580/HSPB1/CIB1/RHOJ/TMSB4X/FGF16/SMOC2/FGF2/FGF18/THBS1/BMP4/VEGFA/PLK2/RRAS/SPARC/TEK/PTGS2/RHOB/ANXA3/EDN1	SWAT_cells_FFA_vs_Hypoxia
R-HSA-445355	Smooth Muscle Contraction	45.0	-0.515716065	-1.845852005	0.001920866	0.040923683	0.034798878	3627.0	tags=37%, list=15%, signal=32%	SORBS3/CALM1/TPM2/LMOD1/MYL6B/TLN1/MYL9/ACTA2/CALM3/CALM2/ITGA1/MYL12A/MYL12B/MYL6/TPM1/ACTG2/MYLK	SWAT_cells_FFA_vs_Hypoxia
GO:0072175	epithelial tube formation	136.0	-0.420309704	-1.847965489	0.001091433	0.041250083	0.036408324	2955.0	tags=23%, list=12%, signal=20%	TCTN1/TRIM71/SIX1/TMED2/PTK7/IFT57/RARG/PFN1/TWIST1/MMRN2/SALL4/BCL10/SFRP2/CTHRC1/GRHL3/FUZ/FGF8/IRX3/NODAL/FGFR2/FGF2/FZD1/SOX4/FZD2/BMP4/SHROOM3/ADM/SPINT2/SFRP1/CITED2/GREM1/GREM1/GREM1/NOG	SWAT_cells_FFA_vs_Hypoxia
GO:0009612	response to mechanical stimulus	198.0	-0.402960076	-1.852527157	0.000466271	0.024448033	0.021578427	2633.0	tags=24%, list=11%, signal=21%	JUP/CD40/TXNIP/CNN2/RHOA/TLR4/BMP6/RELA/TNFRSF8/SLC8A1/BCL10/SLC38A2/CDH2/TNF/TNF/TNF/TNF/TNF/TNF/TNF/TNF/KIT/F11R/GSN/NRXN2/PKDREJ/SCN1A/BGLAP/IL1B/TLR5/BAD/JUND/THBS1/SERPINE2/COL11A1/P2RY1/PKD1L1/ACTG1/HTR2A/PIEZO2/JUN/SLC2A1/WNT11/BNIP3/COL1A1/CITED2/PTGS2/IGFBP2/EDN1/FOS/FOSB	SWAT_cells_FFA_vs_Hypoxia
GO:0050901	leukocyte tethering or rolling	33.0	-0.560122235	-1.853817496	0.00137435	0.048267568	0.042602127	2085.0	tags=44%, list=8%, signal=40%	ELANE/ELANE/TNF/TNF/TNF/TNF/TNF/TNF/TNF/TNF/ITGB1/ITGB7/PTAFR/ITGA4/CCL28/VCAM1/JAM2/LEP	SWAT_cells_FFA_vs_Hypoxia
GO:0052548	regulation of endopeptidase activity	391.0	-0.374389493	-1.854294124	1.48e-06	0.000289338	0.000255377	5221.0	tags=32%, list=21%, signal=26%	SERPINB4/CASP10/PSMB8/PSMB8/PSMB8/PSMB8/PSMB8/PSMB8/PSMB8/PSMB8/PARK7/BAX/PERP/AQP1/NOL3/PZP/RPS27L/HMGB1/BCL2L11/CASP1/DNAJB6/SPINK6/SERPINA3/FADD/TMED10/SERPINC1/HDAC1/AGER/AGER/AGER/AGER/AGER/AGER/AGER/SERPINF1/SERPINF1/BCL2L12/GPI/GPI/PDCD6/TRIAP1/DAP/CST7/CASP9/BBC3/FIS1/PLAUR/SIAH2/PRDX3/DDX3X/SLPI/TNFSF10/CD27/NCSTN/CST1/PIH1D1/MTCH1/RPS3/LGMN/ANOS1/APH1A/DPEP1/CDKN2D/CPAMD8/SPINK4/CARD16/HTRA2/IFT57/CSTA/IFI6/RHOA/PRELID1/LAMTOR5/CRIM1/CRIM1/SERPINF2/SERPINF2/SERPINB9/SERPINB8/BCL10/TNFSF15/SFRP2/PCSK1N/VIL1/PRDX5/TNF/TNF/TNF/TNF/TNF/TNF/TNF/TNF/SERPINA1/SERPINA1/SERPINB6/NGF/GSN/GRIN2B/BEX3/GAS6/PYCARD/F3/NODAL/A2M/WFDC13/PRR7/VTN/BAD/WFDC10B/HMSD/SERPINH1/GAPDH/SPINK1/SERPINB1/TIMP3/FAM162A/ATP2A3/SERPING1/SERPINE1/LXN/ITIH3/SERPINB2/KLF4/THBS1/SERPINE2/TIMP1/WFDC3/SPINT4/VEGFA/BST2/COL7A1/P2RX1/AIM2/SERPINB10/EFNA3/ITIH5/CIDEB/CIDEB/SERPINA5/EGLN3/CCN1/SPINT2/VSIR/SERPINB7/PTGS2/CCN2/CST6/NR4A1/MT3	SWAT_cells_FFA_vs_Hypoxia
R-HSA-5617472	Activation of anterior HOX genes in hindbrain development during early embryogenesis	61.0	-0.484675644	-1.858235774	0.000711748	0.020147224	0.017131909	5101.0	tags=37%, list=21%, signal=29%	RBBP7/MEIS1/POLR2H/HOXB3/POLR2F/HOXA3/POLR2G/RARA/HOXB4/POLR2K/RARG/POLR2J/HOXA4/PCGF2/PCGF2/POLR2I/HOXC4/HOXA2/AJUBA/HOXA1/JUN/EGR2/HOXD1	SWAT_cells_FFA_vs_Hypoxia
R-HSA-5619507	Activation of HOX genes during differentiation	61.0	-0.484675644	-1.858235774	0.000711748	0.020147224	0.017131909	5101.0	tags=37%, list=21%, signal=29%	RBBP7/MEIS1/POLR2H/HOXB3/POLR2F/HOXA3/POLR2G/RARA/HOXB4/POLR2K/RARG/POLR2J/HOXA4/PCGF2/PCGF2/POLR2I/HOXC4/HOXA2/AJUBA/HOXA1/JUN/EGR2/HOXD1	SWAT_cells_FFA_vs_Hypoxia
R-HSA-2173789	TGF-beta receptor signaling activates SMADs	46.0	-0.515073158	-1.860561261	0.000758879	0.020923389	0.017791909	5687.0	tags=46%, list=23%, signal=35%	STUB1/RPS27A/UBB/UBA52/LTBP2/SMAD7/FBN1/PMEPA1/TGFBR1/UBC/NEDD8/NEDD8/NEDD4L/TGFB3/PPP1R15A/PPP1CA/ITGB1/LTBP4/LTBP3/BAMBI/ITGB8/ITGA8	SWAT_cells_FFA_vs_Hypoxia
R-HSA-76009	Platelet Aggregation (Plug Formation)	38.0	-0.538316253	-1.861540813	0.001466547	0.033686684	0.028644998	2407.0	tags=33%, list=10%, signal=30%	ITGA2B/ADRA2C/TLN1/ADRA2A/FN1/GP1BB/RAPGEF3/THPO/RAPGEF4/RASGRP2/COL1A2/COL1A1/ADRA2B	SWAT_cells_FFA_vs_Hypoxia
GO:0045926	negative regulation of growth	234.0	-0.396031265	-1.862954827	0.000176056	0.012726486	0.011232705	4286.0	tags=29%, list=17%, signal=24%	CDKN1A/SEMA5A/DNAJB2/TSPYL2/SAV1/ING1/CDKN2AIP/WNT5A/WNT3/WNT3/WNT3/ESR2/CDKN2A/TLL2/RNF6/SEMA3F/DDX3X/JADE1/HYAL1/LGMN/MYOZ1/CDK5/CDKN2D/MAP2/DAB2/GDF15/DRAXIN/ADIPOR1/FGF13/SEMA4B/STC2/SFRP2/ENPP1/TRIM46/TBX5/SLIT1/SESN2/SESN2/MT1A/BTG1/SEMA3D/RERG/RGS4/SEMA4A/CCDC85B/ENO1/SERTAD3/SIPA1/MT1M/SERPINE2/CDKN1B/PLAC8/BMP4/CDKN2C/FRZB/BST2/CDA/FBP1/FHL1/GJA1/CCN3/SOCS2/WNT11/SFRP1/CITED2/GREM1/GREM1/GREM1/SEMA3B/RGS2/PI16/IGFBP5/MT3/NOG	SWAT_cells_FFA_vs_Hypoxia
GO:0003231	cardiac ventricle development	124.0	-0.43120357	-1.865204244	0.000707816	0.031939651	0.028190711	2754.0	tags=23%, list=11%, signal=20%	TNNT2/PTK7/NOS3/SALL4/SFRP2/DSP/MEF2C/TNNC1/TBX5/HAND2/FGFR2/SCN5A/FZD1/SOX4/COL11A1/HEYL/TPM1/FZD2/BMP4/ROBO2/PKP2/MYOCD/PPP1R13L/WNT11/CCN1/CITED2/MYL3/CPE/NOG	SWAT_cells_FFA_vs_Hypoxia
R-HSA-3656243	Defective ST3GAL3 causes MCT12 and EIEE15	8.0	-0.820411828	-1.867004322	0.002120386	0.043334024	0.036848477	605.0	tags=62%, list=2%, signal=61%	OGN/FMOD/ACAN/LUM/PRELP	SWAT_cells_FFA_vs_Hypoxia
GO:0051346	negative regulation of hydrolase activity	334.0	-0.3833725	-1.867085874	1.04e-05	0.001535704	0.001355449	3600.0	tags=28%, list=15%, signal=24%	HRAS/HRAS/PLAUR/ARL2/ATP5IF1/ATP5IF1/LRP1/SIAH2/PRDX3/DDX3X/SLPI/CD27/EGLN1/CST1/PIH1D1/ANOS1/TMED2/DPEP1/CDKN2D/CPAMD8/SPINK4/KLRK1/CARD16/TMEM225B/CSTA/IFI6/NOS3/PPP1R15A/LAMTOR5/CRIM1/CRIM1/SERPINF2/SERPINF2/SERPINB9/SERPINB8/PPP1R11/PPP1R11/PPP1R11/PPP1R11/PPP1R11/PPP1R11/PPP1R11/PPP1R11/SFRP2/PCSK1N/VIL1/PRDX5/TNF/TNF/TNF/TNF/TNF/TNF/TNF/TNF/SERPINA1/SERPINA1/F11R/SERPINB6/NGF/AIP/ANGPTL3/GAS6/FICD/A2M/WFDC13/VTN/WFDC10B/HMSD/MAPK7/SERPINH1/GAPDH/SPINK1/SERPINB1/TIMP3/SERPING1/FKBP1B/SERPINE1/LXN/ITIH3/SERPINB2/KLF4/THBS1/SERPINE2/TIMP1/WFDC3/RGN/SPINT4/CAMK2A/SPRY1/VEGFA/BST2/COL7A1/SERPINB10/PTX3/ECM1/ITIH5/SERPINA5/SPINT2/SERPINB7/PTGS2/CST6/RGS2/PI16/NR4A1/MT3	SWAT_cells_FFA_vs_Hypoxia
GO:0008543	fibroblast growth factor receptor signaling pathway	77.0	-0.466086308	-1.868923562	0.001157819	0.042636947	0.037632404	2207.0	tags=25%, list=9%, signal=23%	FGF7/FUZ/FGF8/FGF16/SMOC2/FAM20C/FAM20C/FAM20C/FAM20C/FGFR2/FGF2/FGF18/THBS1/SPRY1/APLN/FGF9/SULF1/CCN2/FLRT3/NOG	SWAT_cells_FFA_vs_Hypoxia
GO:0001838	embryonic epithelial tube formation	124.0	-0.432221537	-1.869607534	0.000692836	0.031454318	0.027762344	2955.0	tags=22%, list=12%, signal=19%	TCTN1/TRIM71/SIX1/TMED2/PTK7/IFT57/RARG/PFN1/TWIST1/SALL4/BCL10/SFRP2/CTHRC1/GRHL3/FUZ/IRX3/NODAL/FZD1/SOX4/FZD2/BMP4/SHROOM3/ADM/SPINT2/SFRP1/CITED2/GREM1/GREM1/GREM1/NOG	SWAT_cells_FFA_vs_Hypoxia
GO:0035148	tube formation	151.0	-0.419259971	-1.873054676	0.000283692	0.017976425	0.015866429	2955.0	tags=22%, list=12%, signal=20%	TCTN1/TRIM71/SIX1/TMED2/PTK7/IFT57/RARG/PFN1/TWIST1/MMRN2/SALL4/BCL10/SFRP2/CTHRC1/GRHL3/FUZ/FGF8/IRX3/NODAL/FGFR2/FGF2/FZD1/SOX4/FZD2/BMP4/VEGFA/HOXA1/SHROOM3/ADM/SPINT2/SFRP1/CITED2/GREM1/GREM1/GREM1/TGM2/NOG	SWAT_cells_FFA_vs_Hypoxia
GO:0051592	response to calcium ion	141.0	-0.425258943	-1.874256044	0.00112734	0.041968037	0.037042007	4119.0	tags=31%, list=17%, signal=26%	CPNE5/WNT5A/ALG2/SYT2/SMPD1/PDCD6/SDC1/TRPC3/CALM1/SLC25A23/NCSTN/GDI1/LGMN/CPNE1/DPEP1/TNNT2/KCNMB4/TXNIP/CLIC4/NEUROD2/SYT9/PEF1/MEF2C/CALM3/SYT15/PCSK1/S100A16/PRKAA2/INHBB/CALM2/ALOX5AP/BAD/SCN5A/HSPA5/SYT12/JUND/THBS1/ACTG1/RASGRP2/PENK/JUN/JUNB/EDN1/GIPR/FOS/FOSB	SWAT_cells_FFA_vs_Hypoxia
GO:0045444	fat cell differentiation	222.0	-0.403383143	-1.875787139	9.62e-05	0.008135774	0.007180831	2159.0	tags=21%, list=9%, signal=19%	SFRP2/ENPP1/TNF/TNF/TNF/TNF/TNF/TNF/TNF/TNF/CEBPB/KLF5/MEDAG/ARID5B/PTPRQ/ARL4A/INHBB/NR1D1/ERO1A/CCDC85B/TRIB2/TGFB1I1/XBP1/KLF4/TRIB3/CCDC71L/PLAC8/FRZB/HTR2A/FABP3/DDIT3/CCN4/GDF6/GDF10/IL11/C1QTNF3/ATF5/EGR2/CEBPD/ID4/NR4A2/RARRES2/BNIP3/NR4A3/SFRP1/PTGS2/ID2/IL6/RGS2/NR4A1/LEP/ADGRF5	SWAT_cells_FFA_vs_Hypoxia
GO:0001892	embryonic placenta development	86.0	-0.45632561	-1.876428542	0.001140108	0.04233752	0.037368122	3331.0	tags=26%, list=14%, signal=22%	PHLDA2/PHLDA2/PCDH12/TMED2/ASCL2/SOCS3/SOX15/CEBPB/NODAL/TTPA/FGFR2/SNAI1/CDKN1C/CDKN1C/IGF2/ADM/CCN1/SPINT2/CITED2/MDFI/JUNB/WNT2/KRT19	SWAT_cells_FFA_vs_Hypoxia
GO:0030308	negative regulation of cell growth	180.0	-0.409189039	-1.876583298	0.000526054	0.026658279	0.023529244	4286.0	tags=29%, list=17%, signal=24%	CDKN1A/SEMA5A/DNAJB2/TSPYL2/ING1/CDKN2AIP/WNT5A/WNT3/WNT3/WNT3/ESR2/CDKN2A/RNF6/SEMA3F/DDX3X/JADE1/HYAL1/CDK5/CDKN2D/MAP2/DAB2/DRAXIN/ADIPOR1/FGF13/SEMA4B/SFRP2/ENPP1/TRIM46/SLIT1/SESN2/SESN2/BTG1/SEMA3D/RERG/RGS4/SEMA4A/CCDC85B/ENO1/SERTAD3/SIPA1/SERPINE2/CDKN1B/CDKN2C/FRZB/BST2/CDA/FBP1/FHL1/GJA1/CCN3/WNT11/SFRP1/GREM1/GREM1/GREM1/SEMA3B/RGS2/PI16/MT3	SWAT_cells_FFA_vs_Hypoxia
GO:0044070	regulation of anion transport	86.0	-0.457070317	-1.879490806	0.001077206	0.040815978	0.036025173	1995.0	tags=29%, list=8%, signal=27%	TNF/TNF/TNF/TNF/TNF/TNF/TNF/TNF/CEBPB/ADORA1/ITGB1/PTAFR/IL1B/RGS4/MIF/MIF/PLA2G10/PLA2G10/SFRP4/TCAF2/ATF4/SLC10A1/IL1A/PTGES/OXT/TRH/RGS2/EDN1/LEP/STC1	SWAT_cells_FFA_vs_Hypoxia
R-HSA-3656244	Defective B4GALT1 causes B4GALT1-CDG (CDG-2d)	8.0	-0.826600082	-1.88108688	0.001932747	0.040923683	0.034798878	3211.0	tags=75%, list=13%, signal=65%	OGN/B4GALT1/FMOD/ACAN/LUM/PRELP	SWAT_cells_FFA_vs_Hypoxia
GO:0046939	nucleotide phosphorylation	96.0	-0.454501241	-1.883650596	0.001120538	0.041819391	0.036910809	2160.0	tags=25%, list=9%, signal=23%	JMJD8/IGF1/NME5/PGAM1/NUPR1/PFKP/PFKL/PRKAA2/PRKAG3/GALK1/PGM1/LDHA/LDHA/GAPDH/ENO1/NME4/HTR2A/HK3/FBP1/ENO2/TPI1/PGK1/SLC4A4/DDIT4/ALDOC	SWAT_cells_FFA_vs_Hypoxia
GO:0045777	positive regulation of blood pressure	33.0	-0.569333859	-1.884304895	0.001049974	0.040102117	0.035395102	3833.0	tags=52%, list=16%, signal=44%	NR2F2/QRFP/ADRA1D/ADRA1B/RHOA/GRIP2/SPX/ADORA1/ADRA1A/HSD11B2/TPM1/CNR1/TBXA2R/OXT/OXTR/ID2/ADRA2B	SWAT_cells_FFA_vs_Hypoxia
R-HSA-9006936	Signaling by TGFB family members	121.0	-0.440815446	-1.88449331	0.001244764	0.029692514	0.025248611	4891.0	tags=33%, list=20%, signal=27%	DRAP1/ACVRL1/UBA52/LTBP2/TGIF2/SMAD7/HDAC1/CHRDL1/ACVR2B/FBN1/FST/PMEPA1/MAPK3/TGFBR1/UBC/NEDD8/NEDD8/CDK9/SKIL/PARD6A/NEDD4L/RHOA/TGFB3/PPP1R15A/F11R/PPP1CA/ACVR2A/TGIF1/ITGB1/FSTL1/FSTL3/INHBB/LTBP4/SERPINE1/LTBP3/BAMBI/COL1A2/ITGB8/JUNB/ITGA8/NOG	SWAT_cells_FFA_vs_Hypoxia
GO:0010594	regulation of endothelial cell migration	162.0	-0.418850573	-1.885769576	0.000275483	0.017606055	0.015539531	4350.0	tags=37%, list=18%, signal=31%	ANXA1/SERPINF1/SERPINF1/SEMA5A/WNT5A/RAC1/GPI/GPI/PDCD6/NR2F2/TDGF1/DNAJA4/CSNK2B/CSNK2B/CSNK2B/CSNK2B/CSNK2B/CSNK2B/CSNK2B/LGMN/GRN/SVBP/CXCL13/JUP/CD40/RHOA/MMRN2/NOS3/PRCP/DCN/FOXP1/TNF/TNF/TNF/TNF/TNF/TNF/TNF/TNF/MEF2C/CALR/ZNF580/HSPB1/CIB1/RHOJ/TMSB4X/FGF16/EMP2/SMOC2/FGF2/SEMA4A/FGF18/KLF4/THBS1/BMP4/VEGFA/PLK2/RRAS/TBXA2R/SPARC/RGCC/TEK/PTGS2/RHOB/ANXA3/EDN1/STC1	SWAT_cells_FFA_vs_Hypoxia
R-HSA-166520	Signaling by NTRKs	134.0	-0.433767203	-1.888152971	0.001392337	0.032737741	0.027838077	5004.0	tags=35%, list=20%, signal=28%	BAX/AP2A2/AP2A2/AP2A2/RRAD/RIT1/DNM3/CRKL/ELK1/YWHAB/RAC1/AP2S1/AP2M1/IRS2/NRAS/NTRK1/HRAS/HRAS/MAPK3/KRAS/SRF/CDK5/RHOA/DUSP7/MEF2C/NGF/MAPK13/DNAL4/GRIN2B/F3/LYL1/MAPK7/PCSK5/PCSK6/JUND/BDNF/SGK1/NTRK2/ID3/ID3/EGR2/ID4/EGR1/ID2/JUNB/NTF3/FOS/FOSB	SWAT_cells_FFA_vs_Hypoxia
R-HSA-114608	Platelet degranulation	127.0	-0.438530903	-1.889016625	0.00086177	0.022311437	0.018972216	3448.0	tags=37%, list=14%, signal=32%	ACTN2/FAM3C/CALM1/CALU/CHID1/VEGFD/MANF/CFL1/PFN1/TGFB3/TLN1/SERPINF2/SERPINF2/PDGFA/IGF1/SERPINA1/SERPINA1/A1BG/FN1/CALM3/LGALS3BP/GAS6/CLU/TMSB4X/CALM2/TAGLN2/A2M/STXBP2/SELENOP/TIMP3/HSPA5/QSOX1/SERPING1/SERPINE1/ITIH3/THBS1/TIMP1/CLEC3B/TOR4A/VEGFA/SRGN/CD9/IGF2/CFD/CFD/ISLR/ISLR/ECM1/SPARC/MAGED2/RARRES2	SWAT_cells_FFA_vs_Hypoxia
GO:0030336	negative regulation of cell migration	263.0	-0.400431945	-1.88991856	4.04e-05	0.004147996	0.003661122	3336.0	tags=30%, list=14%, signal=26%	EMILIN1/THY1/SRF/PFN2/DNAJA4/C5AR2/CSNK2B/CSNK2B/CSNK2B/CSNK2B/CSNK2B/CSNK2B/CSNK2B/TAFA5/SVBP/DPEP1/CXCL13/KLRK1/JUP/CNN2/PIP5KL1/CLIC4/RHOA/ADIPOR1/MMRN2/CD74/EPHA1/EPHA1/NEXMIF/SFRP2/ADARB1/DCN/STAP1/TNF/TNF/TNF/TNF/TNF/TNF/TNF/TNF/KANK1/FUZ/MEF2C/CALR/ADORA1/TBX5/LDLRAD4/HOXA7/NODAL/HAS1/LIMCH1/FGF2/PTPRR/MIF/MIF/SERPINE1/CDH1/KLF4/THBS1/TIMP1/TPM1/CCL28/BST2/DUSP1/RIPOR2/MYOCD/GJA1/RRAS/TACSTD2/TBXA2R/RGCC/CCN3/ARHGDIB/COL3A1/WNT11/CHRD/CD200/SFRP1/CITED2/SULF1/GREM1/GREM1/GREM1/RHOB/IGFBP3/IGFBP5/NOG/STC1	SWAT_cells_FFA_vs_Hypoxia
R-HSA-8868773	rRNA processing in the nucleus and cytosol	189.0	-0.410632411	-1.890103133	0.000264946	0.009868074	0.008391178	6619.0	tags=55%, list=27%, signal=40%	RPS4X/RPP21/RPP21/RPP21/RPP21/RPP21/RPP21/RPP21/RPL32/RPS26/SNU13/RPL30/RPS25/RPS25/RPL22L1/NOC4L/NOC4L/RPL27/CSNK1D/RPL31/RPL38/RPL7/RPS19/RPL5/NHP2/RPL24/WDR46/WDR46/WDR46/WDR46/WDR46/RPS27A/RPS18/RPS18/RPS18/RPS18/RPS18/RPS18/WDR18/RPL10A/RPL22/RPL23/RPL6/RPS15/RPS16/RPL36A/RPS20/RPS12/RPL35A/RPS21/RPS15A/RPS27L/RPL23A/RPS7/RPL4/RPL36/RPL18/RPL26L1/RPL7A/RPL7A/RPL37A/UBA52/GNL3/TRMT112/RPL17/RPS9/RPS9/RPS9/RPS9/RPS9/RPS9/RPS9/RPS9/RPS9/RPS9/UTP11/RPL11/RPS23/RPS5/RPL29/RIOK2/EXOSC4/NOP10/RPL34/RPL21/RPL9/RPS3A/RPL27A/RPS6/RPS17/RPS17/RPL39/PWP2/RPL28/RPL12/RPL13A/RPS27/RPL18A/RPS11/RPL15/EBNA1BP2/RPL8/RPS8/RPL13/RPL3L/RPS28/RPS29/RPS14/RPS3/RPSA/RPLP1/RPL41/TSR3/RPL10/RPS2/IMP3/C1D/RPL36AL/RPLP0/RPL3/RPL39L	SWAT_cells_FFA_vs_Hypoxia
GO:0060349	bone morphogenesis	94.0	-0.457932466	-1.890411069	0.001116316	0.041766493	0.03686412	3768.0	tags=32%, list=15%, signal=27%	RARA/HOXA11/FOXC1/TFAP2A/THBS3/TMEM107/RARG/TWIST1/INSIG2/TGFB3/BMP6/SMPD3/SFRP2/MEF2C/OSR2/CSGALNACT1/FGFR2/SERPINH1/FGF18/LTBP3/SFRP4/BMP4/ATG9B/CYP26B1/COL3A1/COL1A1/CITED2/COMP/DHRS3/STC1	SWAT_cells_FFA_vs_Hypoxia
GO:0007507	heart development	563.0	-0.371620795	-1.891440809	3.55e-09	1.36e-06	1.2e-06	4472.0	tags=27%, list=18%, signal=23%	SCX/GPC3/SRI/SMAD7/SORBS2/GLI2/CRKL/CDKN1A/OSR1/ACVR2B/NRG1/ZMIZ1/GYS1/LMNA/SAV1/TEAD2/WNT5A/GLI1/PLXND1/FBN1/KCNQ1/KCNQ1/CDC42/PIFO/NPY1R/PDE2A/RARA/SMYD2/ILK/TDGF1/GJA5/FOXL1/MAPK3/TGFBR1/ACTN2/FOXC1/EMILIN1/MSC/DNAH11/SRF/HEXIM1/SGCB/ANKRD1/MOSPD3/SIX1/TMED2/ERBB4/TNNT2/PTK7/IFT20/IFT57/TWIST1/JMJD6/OBSL1/NOS3/CDK1/SALL4/EIF4G2/SLC8A1/PIM1/DRC1/PDLIM7/DIPK2A/PDLIM1/SFRP2/SNX17/PDLIM4/IGF1/DSP/CRIP1/MICAL2/MEF2C/CALR/FGF8/TNNC1/CRELD1/FN1/TBX5/IRX3/WNT16/GAA/ITGB1/JPH2/GATA6/MESP2/ALPK3/FZD7/SGCG/NODAL/HAND2/RBM20/FGFR2/SNAI1/ADRA1A/RGS4/FGF2/NOX4/SYNPO2L/SCN5A/PCSK5/FZD1/SOX4/ACTC1/RNF207/COL5A1/COL11A1/HEYL/CDKN1B/TPM1/SPRY1/FZD2/EPOR/BMP4/VEGFA/VCAM1/ELN/PDLIM2/ROBO2/ADAMTS1/PKP2/MYOCD/ID3/ID3/ADM/GJA1/DAW1/IL1A/LOX/PPP1R13L/JUN/FHL2/HSPB7/COL3A1/OXT/RBM24/WNT11/CCN1/PDLIM3/KCNJ8/APLN/CITED2/FGF9/MYL3/GREM1/GREM1/GREM1/TEK/OXTR/ID2/FLRT3/CPE/DCHS1/RGS2/PI16/DHRS3/EDN1/WNT2/NOG	SWAT_cells_FFA_vs_Hypoxia
GO:0040036	regulation of fibroblast growth factor receptor signaling pathway	31.0	-0.578970459	-1.892154601	0.001176508	0.043151198	0.038086294	1880.0	tags=35%, list=8%, signal=33%	FUZ/SMOC2/FAM20C/FAM20C/FAM20C/FAM20C/FGF2/THBS1/SPRY1/APLN/SULF1/NOG	SWAT_cells_FFA_vs_Hypoxia
GO:0032231	regulation of actin filament bundle assembly	100.0	-0.453568309	-1.892874074	0.001159624	0.042636947	0.037632404	4022.0	tags=29%, list=16%, signal=24%	RAC1/EVL/S100A10/CDC42/SORBS3/RHOC/TGFBR1/RHPN2/PFN2/PFN1/RHOA/TGFB3/EPHA1/EPHA1/SERPINF2/SERPINF2/SYNPO2/VIL1/F11R/STMN1/LIMCH1/SYNPO2L/SHANK1/ARHGAP28/RAPGEF3/TPM1/ACTG1/TACSTD2/RGCC/WNT11/SFRP1/CCN2	SWAT_cells_FFA_vs_Hypoxia
GO:0048762	mesenchymal cell differentiation	234.0	-0.402415151	-1.892985009	0.000115348	0.009386044	0.00828435	4432.0	tags=32%, list=18%, signal=27%	SIX2/SMAD7/PHLDB2/DDX5/OSR1/SEMA5A/NRG1/DAG1/WNT5A/PDPN/PDCD6/CDC42/TCF7L2/MDK/MAD2L2/MAPK3/TGFBR1/SEMA3F/FOXC1/AKNA/SIX1/ERBB4/DAB2/TWIST1/ADIPOR1/TGFB3/SEMA4B/SFRP2/FOXF2/MCRIP1/MCRIP1/CDH2/PEF1/FUZ/MEF2C/EPHA3/FGF8/FN1/TBX5/LDLRAD4/WNT16/HAND2/SEMA3D/IL1B/FGFR2/SNAI1/SEMA4A/LOXL2/TCF21/TGFB1I1/HEYL/SPRY1/BMP4/FRZB/BAMBI/GSC/NOTCH4/NOTCH4/NOTCH4/NOTCH4/NOTCH4/NOTCH4/NOTCH4/RDH10/LOXL3/RGCC/TGFBR3L/WNT11/SFRP1/COL1A1/CITED2/GREM1/GREM1/GREM1/SEMA3B/IL6/EDN1/WNT2/RFLNB/RFLNB/NOG	SWAT_cells_FFA_vs_Hypoxia
GO:0060449	bud elongation involved in lung branching	7.0	-0.846010022	-1.893584158	0.000766293	0.033866726	0.029891594	1209.0	tags=57%, list=5%, signal=54%	FGFR2/SPRY1/BMP4/RDH10	SWAT_cells_FFA_vs_Hypoxia
R-HSA-196025	Formation of annular gap junctions	11.0	-0.747505597	-1.893894101	0.001198618	0.028916661	0.024588875	3975.0	tags=55%, list=16%, signal=46%	AP2M1/DAB2/CLTB/ACTB/ACTG1/GJA1	SWAT_cells_FFA_vs_Hypoxia
GO:0052547	regulation of peptidase activity	419.0	-0.381078107	-1.895164239	3.38e-07	8.12e-05	7.17e-05	5221.0	tags=32%, list=21%, signal=26%	SERPINB4/CASP10/PSMB8/PSMB8/PSMB8/PSMB8/PSMB8/PSMB8/PSMB8/PSMB8/PARK7/BAX/PERP/AQP1/NOL3/PZP/RPS27L/HMGB1/BCL2L11/CASP1/DNAJB6/SPINK6/SERPINA3/FADD/TMED10/GPC3/SERPINC1/HDAC1/AGER/AGER/AGER/AGER/AGER/AGER/AGER/SERPINF1/SERPINF1/BCL2L12/GPI/GPI/PDCD6/TRIAP1/DAP/CST7/CASP9/BBC3/FIS1/PLAUR/LRP1/SIAH2/PRDX3/DDX3X/SLPI/TNFSF10/CD27/NCSTN/CST1/PIH1D1/MTCH1/RPS3/LGMN/GRN/ANOS1/APH1A/SVBP/DPEP1/CDKN2D/CPAMD8/SPINK4/CARD16/HTRA2/IFT57/CSTA/IFI6/RHOA/PRELID1/LAMTOR5/CRIM1/CRIM1/SERPINF2/SERPINF2/SERPINB9/SERPINB8/BCL10/TNFSF15/SFRP2/PCSK1N/VIL1/PRDX5/TNF/TNF/TNF/TNF/TNF/TNF/TNF/TNF/RCN3/SERPINA1/SERPINA1/PCOLCE/SERPINB6/NGF/FN1/GSN/GRIN2B/BEX3/GAS6/PYCARD/F3/NODAL/A2M/WFDC13/PRR7/VTN/BAD/WFDC10B/HMSD/SERPINH1/GAPDH/SPINK1/SERPINB1/TIMP3/FAM162A/ATP2A3/SERPING1/SERPINE1/LXN/ITIH3/SERPINB2/KLF4/THBS1/SERPINE2/TIMP1/WFDC3/SPINT4/VEGFA/BST2/COL7A1/P2RX1/AIM2/SERPINB10/EFNA3/ECM1/ITIH5/CIDEB/CIDEB/SERPINA5/EGLN3/CCN1/SPINT2/VSIR/SERPINB7/PTGS2/CCN2/CST6/PI16/NR4A1/MT3	SWAT_cells_FFA_vs_Hypoxia
R-HSA-6805567	Keratinization	132.0	-0.437363417	-1.897338933	0.002090658	0.043334024	0.036848477	569.0	tags=12%, list=2%, signal=12%	PCSK6/KRT10/KRT23/KRT23/PKP2/PKP3/KRT80/KRT18/KRTAP2-3/KRTAP2-3/KRTAP1-1/KRTAP1-1/KRT34/KRT34/KRT7/KRTAP1-5/KRTAP1-5/KRT19/KRT86/LCE3A	SWAT_cells_FFA_vs_Hypoxia
GO:0055002	striated muscle cell development	65.0	-0.49065882	-1.898065798	0.00105298	0.040102117	0.035395102	3675.0	tags=33%, list=15%, signal=28%	SDC1/ACTN2/SRF/LMOD1/MYOZ1/ANKRD1/CFL2/TNNT2/OBSL1/MYL9/ITGB1/FLNC/SYNPO2L/ACTC1/MYH3/TPM1/ACTG1/CSRP1/CSRP2/EDN1/TNNT3/TNNT3/KRT19	SWAT_cells_FFA_vs_Hypoxia
GO:0030949	positive regulation of vascular endothelial growth factor receptor signaling pathway	13.0	-0.716759438	-1.900359155	0.001420776	0.048898991	0.043159436	1223.0	tags=38%, list=5%, signal=37%	IL1B/VTN/FGF18/FGF9/MT3	SWAT_cells_FFA_vs_Hypoxia
GO:2000146	negative regulation of cell motility	276.0	-0.399657572	-1.900585539	4.03e-05	0.004147996	0.003661122	3336.0	tags=29%, list=14%, signal=26%	EMILIN1/THY1/SRF/PFN2/DNAJA4/C5AR2/CSNK2B/CSNK2B/CSNK2B/CSNK2B/CSNK2B/CSNK2B/CSNK2B/TAFA5/SVBP/DPEP1/CXCL13/KLRK1/JUP/CNN2/PIP5KL1/CLIC4/RHOA/ADIPOR1/MMRN2/CD74/EPHA1/EPHA1/NEXMIF/SFRP2/ADARB1/DCN/STAP1/TNF/TNF/TNF/TNF/TNF/TNF/TNF/TNF/KANK1/FUZ/MEF2C/CALR/ADORA1/TBX5/LDLRAD4/HOXA7/NODAL/HAS1/LIMCH1/FGF2/PTPRR/MIF/MIF/SERPINE1/CDH1/KLF4/THBS1/TIMP1/RGN/TPM1/CCL28/BST2/DUSP1/RIPOR2/MYOCD/GJA1/RRAS/TACSTD2/TBXA2R/RGCC/CCN3/ARHGDIB/COL3A1/WNT11/CHRD/SPINT2/CD200/SFRP1/CITED2/SULF1/GREM1/GREM1/GREM1/RHOB/IGFBP3/IGFBP5/NOG/STC1	SWAT_cells_FFA_vs_Hypoxia
R-HSA-6791226	Major pathway of rRNA processing in the nucleolus and cytosol	179.0	-0.417495016	-1.902311045	0.000193117	0.007735609	0.006577867	6619.0	tags=55%, list=27%, signal=41%	RPS4X/RPP21/RPP21/RPP21/RPP21/RPP21/RPP21/RPP21/RPL32/RPS26/SNU13/RPL30/RPS25/RPS25/RPL22L1/NOC4L/NOC4L/RPL27/CSNK1D/RPL31/RPL38/RPL7/RPS19/RPL5/RPL24/WDR46/WDR46/WDR46/WDR46/WDR46/RPS27A/RPS18/RPS18/RPS18/RPS18/RPS18/RPS18/WDR18/RPL10A/RPL22/RPL23/RPL6/RPS15/RPS16/RPL36A/RPS20/RPS12/RPL35A/RPS21/RPS15A/RPS27L/RPL23A/RPS7/RPL4/RPL36/RPL18/RPL26L1/RPL7A/RPL7A/RPL37A/UBA52/GNL3/RPL17/RPS9/RPS9/RPS9/RPS9/RPS9/RPS9/RPS9/RPS9/RPS9/RPS9/UTP11/RPL11/RPS23/RPS5/RPL29/RIOK2/EXOSC4/RPL34/RPL21/RPL9/RPS3A/RPL27A/RPS6/RPS17/RPS17/RPL39/PWP2/RPL28/RPL12/RPL13A/RPS27/RPL18A/RPS11/RPL15/EBNA1BP2/RPL8/RPS8/RPL13/RPL3L/RPS28/RPS29/RPS14/RPS3/RPSA/RPLP1/RPL41/RPL10/RPS2/IMP3/C1D/RPL36AL/RPLP0/RPL3/RPL39L	SWAT_cells_FFA_vs_Hypoxia
GO:0090177	establishment of planar polarity involved in neural tube closure	13.0	-0.71767488	-1.902786284	0.001402905	0.04856898	0.042868161	2748.0	tags=62%, list=11%, signal=55%	WNT5A/PTK7/SFRP2/CTHRC1/GRHL3/FZD1/FZD2/SFRP1	SWAT_cells_FFA_vs_Hypoxia
GO:0010940	positive regulation of necrotic cell death	13.0	-0.717841135	-1.903227079	0.001385034	0.048486565	0.042795419	3136.0	tags=50%, list=13%, signal=44%	SLC6A6/TSPO/RIPK3/RIPK3/ATG9B/BNIP3/MT3	SWAT_cells_FFA_vs_Hypoxia
GO:0007519	skeletal muscle tissue development	150.0	-0.426282487	-1.904154659	0.000770121	0.033928608	0.029946212	3004.0	tags=24%, list=12%, signal=22%	METTL21C/MYOZ1/ANKRD1/CDK5/CFL2/SIX1/MYL6B/MYF6/TWIST1/RHOA/STAC3/MAFF/VAMP5/NUPR1/MEF2C/KLF5/SAP30/HOXD9/HOXD10/IGSF8/RCAN1/NR1D2/TCF21/MYL6/HEYL/ELN/ATF3/RIPOR2/MYOCD/IGF2/NEURL1/CYP26B1/EGR2/RBM24/CITED2/SRPK3/EGR1/NR4A1/FOS	SWAT_cells_FFA_vs_Hypoxia
GO:0030278	regulation of ossification	114.0	-0.448227329	-1.904365633	0.000504693	0.025915129	0.022873322	2691.0	tags=27%, list=11%, signal=25%	ATRAID/TWIST1/TGFB3/BMP6/SLC8A1/ENPP1/MEF2C/ACVR2A/OSR2/FZD9/TENT5A/BGLAP/FAM20C/FAM20C/FAM20C/FAM20C/LTBP3/BMP4/SRGN/GJA1/GDF10/ECM1/EGR2/MGP/OXT/CCN1/SFRP1/COMP/GREM1/GREM1/GREM1/DHRS3/RFLNB/RFLNB	SWAT_cells_FFA_vs_Hypoxia
GO:0055001	muscle cell development	169.0	-0.420401467	-1.905842239	0.000201214	0.01400132	0.012357905	3239.0	tags=25%, list=13%, signal=22%	SRF/LMOD1/SGCB/MYOZ1/ANKRD1/CFL2/SIX1/TNNT2/MYF6/OBSL1/CDK1/SLC8A1/MYL9/STAC3/IGF1/FER1L5/TBX5/ITGB1/FLNC/ALPK3/RCAN1/ADRA1A/RGS4/CHRNB1/CHRNB1/SYNPO2L/ACTC1/MYH3/TPM1/BMP4/VEGFA/ACTG1/CSRP1/RIPOR2/ADM/LOX/FHL2/EFEMP2/COMP/CSRP2/RGS2/PI16/EDN1/TNNT3/TNNT3/KRT19	SWAT_cells_FFA_vs_Hypoxia
hsa05418	Fluid shear stress and atherosclerosis	133.0	-0.435267507	-1.90595373	0.002440512	0.045784051	0.035360278	2853.0	tags=29%, list=12%, signal=25%	GSTA1/SDC2/MGST2/CDH5/RHOA/NOS3/RELA/SUMO3/PDGFA/RAC2/TNF/TNF/TNF/TNF/TNF/TNF/TNF/TNF/MEF2C/ACVR2A/HSP90B1/MAPK13/CALM3/SUMO2/PRKAA2/CALM2/IL1B/MAPK7/ACTB/BMP4/VEGFA/VCAM1/ACTG1/DUSP1/IL1A/JUN/PLAT/GSTM5/KLF2/EDN1/FOS	SWAT_cells_FFA_vs_Hypoxia
GO:0060644	mammary gland epithelial cell differentiation	18.0	-0.668972126	-1.906909834	0.000450703	0.023715278	0.02093168	2772.0	tags=33%, list=11%, signal=30%	ERBB4/HOXA5/CEBPB/FGF2/ID2/LBH	SWAT_cells_FFA_vs_Hypoxia
GO:0048644	muscle organ morphogenesis	76.0	-0.475912889	-1.906927936	0.001351492	0.047823264	0.042209973	3451.0	tags=31%, list=14%, signal=27%	TGFBR1/FOXC1/ANKRD1/TNNT2/MYF6/ADARB1/SERP1/DSP/TNNC1/ARID5B/FGFR2/FZD1/ACTC1/COL11A1/TPM1/FZD2/GSC/PKP2/MYLK/EFEMP2/COL3A1/MYL3/WNT2/NOG	SWAT_cells_FFA_vs_Hypoxia
GO:0051271	negative regulation of cellular component movement	284.0	-0.399760761	-1.907198062	1.72e-05	0.00217878	0.001923044	3336.0	tags=29%, list=14%, signal=25%	EMILIN1/THY1/SRF/PFN2/DNAJA4/C5AR2/CSNK2B/CSNK2B/CSNK2B/CSNK2B/CSNK2B/CSNK2B/CSNK2B/TAFA5/SVBP/DPEP1/CXCL13/KLRK1/JUP/CNN2/PIP5KL1/CLIC4/RHOA/ADIPOR1/MMRN2/CD74/EPHA1/EPHA1/NEXMIF/SFRP2/ADARB1/DCN/STAP1/TNF/TNF/TNF/TNF/TNF/TNF/TNF/TNF/KANK1/FUZ/MEF2C/CALR/ADORA1/TBX5/LDLRAD4/HOXA7/NODAL/HAS1/LIMCH1/FGF2/PTPRR/MIF/MIF/SERPINE1/CDH1/KLF4/THBS1/TIMP1/RGN/CDKN1B/TPM1/CCL28/BST2/DUSP1/CD9/RIPOR2/MYOCD/GJA1/RRAS/TACSTD2/TBXA2R/RGCC/CCN3/ARHGDIB/COL3A1/WNT11/CHRD/SPINT2/CD200/SFRP1/CITED2/SULF1/GREM1/GREM1/GREM1/RHOB/IGFBP3/IGFBP5/NOG/STC1	SWAT_cells_FFA_vs_Hypoxia
GO:0060485	mesenchyme development	285.0	-0.400012905	-1.909201264	7.15e-06	0.001108444	0.00097834	2772.0	tags=24%, list=11%, signal=21%	ERBB4/PTK7/DAB2/TWIST1/ADIPOR1/TGFB3/NOS3/SEMA4B/ACTA2/SFRP2/HOXA5/FOXF2/MCRIP1/MCRIP1/CDH2/PEF1/FUZ/MEF2C/EPHA3/FGF8/CRELD1/FN1/TBX5/LDLRAD4/WNT16/NODAL/HAND2/SEMA3D/IL1B/FGFR2/SNAI1/SEMA4A/LOXL2/TCF21/ACTC1/TGFB1I1/HEYL/SPRY1/BMP4/FRZB/BAMBI/GSC/ROBO2/NOTCH4/NOTCH4/NOTCH4/NOTCH4/NOTCH4/NOTCH4/NOTCH4/ACTG2/RDH10/LOXL3/RGCC/RBM24/TGFBR3L/WNT11/SFRP1/COL1A1/CITED2/FGF9/GREM1/GREM1/GREM1/SEMA3B/IL6/DCHS1/EDN1/WNT2/RFLNB/RFLNB/NOG	SWAT_cells_FFA_vs_Hypoxia
GO:0110020	regulation of actomyosin structure organization	94.0	-0.462784746	-1.910441977	0.00097381	0.038988738	0.034412406	4022.0	tags=29%, list=16%, signal=24%	RAC1/EVL/S100A10/CDC42/SORBS3/RHOC/TGFBR1/RHPN2/PFN2/PFN1/RHOA/TGFB3/EPHA1/EPHA1/SERPINF2/SERPINF2/F11R/STMN1/LIMCH1/SYNPO2L/ARHGAP28/RAPGEF3/TPM1/ACTG1/TACSTD2/RGCC/WNT11/SFRP1/CCN2/EDN1	SWAT_cells_FFA_vs_Hypoxia
GO:0070315	G1 to G0 transition involved in cell differentiation	6.0	-0.906035686	-1.910640561	0.000243167	0.01616516	0.014267762	1545.0	tags=67%, list=6%, signal=62%	GATA6/ZNF503/SLC39A5/RNF112	SWAT_cells_FFA_vs_Hypoxia
GO:0003007	heart morphogenesis	247.0	-0.407409116	-1.914702547	3.97e-05	0.004147996	0.003661122	2952.0	tags=27%, list=12%, signal=24%	NRG1/ZMIZ1/SAV1/TEAD2/WNT5A/PLXND1/CDC42/NPY1R/ILK/GJA5/TGFBR1/FOXC1/DNAH11/SRF/ANKRD1/SIX1/TMED2/TNNT2/IFT57/TWIST1/NOS3/PIM1/SFRP2/DSP/MICAL2/MEF2C/FGF8/TNNC1/TBX5/WNT16/GAA/GATA6/MESP2/NODAL/HAND2/FGFR2/SNAI1/SYNPO2L/FZD1/SOX4/ACTC1/RNF207/COL5A1/COL11A1/HEYL/TPM1/SPRY1/FZD2/BMP4/VEGFA/ELN/ROBO2/ADAMTS1/PKP2/GJA1/PPP1R13L/JUN/FHL2/WNT11/CCN1/CITED2/MYL3/TEK/CPE/DCHS1/DHRS3/EDN1/WNT2/NOG	SWAT_cells_FFA_vs_Hypoxia
R-HSA-5678895	Defective CFTR causes cystic fibrosis	61.0	-0.499656628	-1.91567254	0.00037369	0.012396005	0.010540769	7337.0	tags=64%, list=30%, signal=45%	ERLIN2/PSMC1/PSMD9/VCP/PSMB4/PSMC2/PSMB6/PSME1/PSME1/PSMA1/PSMA8/DERL2/PSMC4/PSMC4/PSMA5/RPS27A/PSMD2/PSMD7/PSMC3/PSMD3/PSMD8/DERL1/PSMB10/UBB/PSMC6/PSMB8/PSMB8/PSMB8/PSMB8/PSMB8/PSMB8/PSMB8/PSMB8/PSMA2/RNF185/PSMD6/UBA52/PSMB2/PSMB1/PSMB1/PSMC5/PSMB5/UBC/ERLEC1/DERL3/DERL3/SEL1L/PSMD10/OS9/RNF5/RNF5/RNF5/RNF5/RNF5/RNF5/RNF5	SWAT_cells_FFA_vs_Hypoxia
GO:0001649	osteoblast differentiation	221.0	-0.411493594	-1.91579275	0.000119552	0.009520011	0.008402593	2737.0	tags=29%, list=11%, signal=26%	CLIC1/CLIC1/CLIC1/CLIC1/CLIC1/CLIC1/CLIC1/ATRAID/ITGA11/MRC2/TWIST1/BMP6/CRIM1/CRIM1/PDLIM7/TOB1/SFRP2/IGF1/TNF/TNF/TNF/TNF/TNF/TNF/TNF/TNF/CTHRC1/MEF2C/CEBPB/ACVR2A/RASSF2/TENT5A/HAND2/BGLAP/HOXA2/FAM20C/FAM20C/FAM20C/FAM20C/FGFR2/PTH1R/SNAI1/FGF2/FZD1/JUND/BMP4/BAMBI/TNC/ATF4/ID3/ID3/IGF2/GJA1/CCN4/PENK/GDF10/LOX/FHL2/CEBPD/ID4/WNT11/CHRD/CCN1/SFRP1/COL1A1/FGF9/GREM1/GREM1/GREM1/IL6/JUNB/IGFBP5/NOG	SWAT_cells_FFA_vs_Hypoxia
GO:0009135	purine nucleoside diphosphate metabolic process	100.0	-0.459316986	-1.916864996	0.000910582	0.037864791	0.033420384	2160.0	tags=28%, list=9%, signal=26%	ALDOB/AK4/AK2/JMJD8/IGF1/PGAM1/NUPR1/PFKP/PFKL/PRKAA2/PRKAG3/GALK1/PGM1/BAD/LDHA/LDHA/GUK1/GAPDH/ENO1/NUDT18/HTR2A/HK3/FBP1/ENO2/TPI1/PGK1/SLC4A4/DDIT4/ALDOC	SWAT_cells_FFA_vs_Hypoxia
GO:0009179	purine ribonucleoside diphosphate metabolic process	100.0	-0.459316986	-1.916864996	0.000910582	0.037864791	0.033420384	2160.0	tags=28%, list=9%, signal=26%	ALDOB/AK4/AK2/JMJD8/IGF1/PGAM1/NUPR1/PFKP/PFKL/PRKAA2/PRKAG3/GALK1/PGM1/BAD/LDHA/LDHA/GUK1/GAPDH/ENO1/NUDT18/HTR2A/HK3/FBP1/ENO2/TPI1/PGK1/SLC4A4/DDIT4/ALDOC	SWAT_cells_FFA_vs_Hypoxia
R-HSA-9604323	Negative regulation of NOTCH4 signaling	54.0	-0.514439817	-1.922943678	0.000370904	0.012396005	0.010540769	7226.0	tags=61%, list=29%, signal=43%	PSMC1/PSMD9/PSMB4/PSMC2/PSMB6/PSME1/PSME1/PSMA1/YWHAZ/PSMC4/PSMC4/PSMA5/RPS27A/PSMD2/PSMD7/PSMC3/PSMD3/PSMD8/PSMB10/UBB/PSMC6/PSMB8/PSMB8/PSMB8/PSMB8/PSMB8/PSMB8/PSMB8/PSMB8/PSMA2/PSMD6/UBA52/PSMB2/PSMB1/PSMB1/PSMC5/PSMB5/UBC/SKP1/RBX1/PSMD10/NOTCH4/NOTCH4/NOTCH4/NOTCH4/NOTCH4/NOTCH4/NOTCH4	SWAT_cells_FFA_vs_Hypoxia
GO:0021915	neural tube development	153.0	-0.43097447	-1.923974552	7.93e-05	0.00707004	0.006240188	2955.0	tags=21%, list=12%, signal=18%	TCTN1/TRIM71/TMED2/ATP6AP2/PTK7/TMEM107/IFT57/RARG/PFN1/TWIST1/SALL4/BCL10/SFRP2/CTHRC1/GRHL3/FUZ/FGF8/FKBP8/PHGDH/NODAL/FZD1/SOX4/FZD2/BMP4/GSC/SHROOM3/ADM/CHRD/SPINT2/SFRP1/CITED2/DACT1/DCHS1/NOG	SWAT_cells_FFA_vs_Hypoxia
GO:0010951	negative regulation of endopeptidase activity	225.0	-0.412770214	-1.924100717	5.34e-05	0.005146454	0.004542385	3473.0	tags=28%, list=14%, signal=24%	SIAH2/PRDX3/DDX3X/SLPI/CD27/CST1/PIH1D1/ANOS1/DPEP1/CDKN2D/CPAMD8/SPINK4/CARD16/CSTA/IFI6/LAMTOR5/CRIM1/CRIM1/SERPINF2/SERPINF2/SERPINB9/SERPINB8/SFRP2/PCSK1N/VIL1/PRDX5/TNF/TNF/TNF/TNF/TNF/TNF/TNF/TNF/SERPINA1/SERPINA1/SERPINB6/NGF/GAS6/A2M/WFDC13/VTN/WFDC10B/HMSD/SERPINH1/GAPDH/SPINK1/SERPINB1/TIMP3/SERPING1/SERPINE1/LXN/ITIH3/SERPINB2/KLF4/THBS1/SERPINE2/TIMP1/WFDC3/SPINT4/VEGFA/BST2/COL7A1/SERPINB10/ITIH5/SERPINA5/SPINT2/SERPINB7/PTGS2/CST6/NR4A1/MT3	SWAT_cells_FFA_vs_Hypoxia
GO:0032352	positive regulation of hormone metabolic process	14.0	-0.714276397	-1.925585676	0.001233814	0.04470249	0.039455502	2679.0	tags=43%, list=11%, signal=38%	DAB2/SLCO1C1/BMP6/ADM/RDH10/EGR1	SWAT_cells_FFA_vs_Hypoxia
R-HSA-9725371	Nuclear events stimulated by ALK signaling in cancer	19.0	-0.655948564	-1.927201185	0.002476511	0.04913676	0.041782752	4544.0	tags=47%, list=18%, signal=39%	ALK/BCL2A1/RPS6/MAPK3/SKP1/RBX1/CEBPB/FN1/JUNB	SWAT_cells_FFA_vs_Hypoxia
GO:0045766	positive regulation of angiogenesis	158.0	-0.42975437	-1.931406635	0.000438746	0.023715278	0.02093168	2983.0	tags=29%, list=12%, signal=25%	GRN/CD34/VEGFD/JUP/CD40/TWIST1/CDH5/NOS3/EPHA1/EPHA1/JMJD8/SFRP2/MYDGF/HSPB1/ANGPTL3/ITGB1/GATA6/F3/NODAL/BTG1/SMOC2/IL1B/FGF2/ADM2/RAPGEF3/FGF18/TNFSF12/SERPINE1/XBP1/KLF4/THBS1/PIK3R6/VEGFA/HSPB6/ADM/IL1A/RRAS/FLT1/TBXA2R/ECM1/ITGB8/PTGIS/GREM1/GREM1/GREM1/TEK/RHOB/ANXA3	SWAT_cells_FFA_vs_Hypoxia
