## Supplemental Table 1-33 for "Metabolic disease-relevant stimuli unmask context-dependent genetic regulation of cardiometabolic loci in human adipocytes": Table_S11_Enrichment_pathway_analysis_of_DEGs.csv (part 3 of 3)

ID	Description	setSize	enrichmentScore	NES	pvalue	p.adjust	qvalue	rank	leading_edge	core_enrichment	experimental_group
GO:1904018	positive regulation of vasculature development	158.0	-0.42975437	-1.931406635	0.000438746	0.023715278	0.02093168	2983.0	tags=29%, list=12%, signal=25%	GRN/CD34/VEGFD/JUP/CD40/TWIST1/CDH5/NOS3/EPHA1/EPHA1/JMJD8/SFRP2/MYDGF/HSPB1/ANGPTL3/ITGB1/GATA6/F3/NODAL/BTG1/SMOC2/IL1B/FGF2/ADM2/RAPGEF3/FGF18/TNFSF12/SERPINE1/XBP1/KLF4/THBS1/PIK3R6/VEGFA/HSPB6/ADM/IL1A/RRAS/FLT1/TBXA2R/ECM1/ITGB8/PTGIS/GREM1/GREM1/GREM1/TEK/RHOB/ANXA3	SWAT_cells_FFA_vs_Hypoxia
GO:0031032	actomyosin structure organization	191.0	-0.420645565	-1.932092868	0.000122196	0.009678806	0.008542749	4022.0	tags=28%, list=16%, signal=24%	RAC1/EVL/S100A10/OBSCN/CDC42/SORBS3/RHOC/TGFBR1/ACTN2/SRF/LMOD1/RHPN2/PFN2/MYOZ1/ANKRD1/CFL2/TNNT2/TNFAIP1/CNN2/PFN1/ZYX/ZYX/RHOA/OBSL1/TGFB3/EPHA1/EPHA1/MYL9/SERPINF2/SERPINF2/PDLIM1/F11R/STMN1/ITGB1/FLNC/CNN3/LIMCH1/SYNPO2L/ARHGAP28/MYH10/RAPGEF3/ACTC1/MYH3/TPM1/ACTG1/ELN/CSRP1/TACSTD2/RGCC/WNT11/SFRP1/CNN1/CSRP2/CCN2/EDN1/TNNT3/TNNT3/KRT19	SWAT_cells_FFA_vs_Hypoxia
GO:0040013	negative regulation of locomotion	311.0	-0.398779115	-1.932413991	6.41e-06	0.001026794	0.000906274	4322.0	tags=34%, list=18%, signal=29%	SERPINF1/SERPINF1/SEMA5A/NRG1/DPYSL3/PADI2/DAG1/WNT5A/WNT3/WNT3/WNT3/RAC1/EVL/CORO1B/GRM5/NR2F2/PIN1/RNF41/CX3CR1/LRP1/SEMA3F/EMILIN1/THY1/SRF/PFN2/DNAJA4/C5AR2/CSNK2B/CSNK2B/CSNK2B/CSNK2B/CSNK2B/CSNK2B/CSNK2B/TAFA5/SVBP/DPEP1/CXCL13/KLRK1/JUP/CNN2/PIP5KL1/CLIC4/RHOA/ADIPOR1/MMRN2/CD74/EPHA1/EPHA1/NEXMIF/SEMA4B/SFRP2/ADARB1/DCN/ELANE/ELANE/STAP1/TNF/TNF/TNF/TNF/TNF/TNF/TNF/TNF/KANK1/FUZ/MEF2C/CALR/ADORA1/TBX5/LDLRAD4/SLIT1/HOXA7/ARRDC3/NODAL/HAS1/SEMA3D/LIMCH1/FGF2/SEMA4A/PTPRR/MIF/MIF/SERPINE1/CDH1/KLF4/THBS1/TIMP1/RGN/TPM1/CCL28/BST2/ROBO2/DUSP1/RIPOR2/MYOCD/GJA1/RRAS/TACSTD2/TBXA2R/RGCC/CCN3/ARHGDIB/COL3A1/WNT11/CHRD/SPINT2/CD200/SFRP1/CITED2/SULF1/GREM1/GREM1/GREM1/SEMA3B/RHOB/IGFBP3/IGFBP5/NOG/STC1	SWAT_cells_FFA_vs_Hypoxia
GO:0043542	endothelial cell migration	209.0	-0.417069087	-1.934634645	0.000102575	0.008581124	0.007573909	4350.0	tags=38%, list=18%, signal=31%	ANXA1/SERPINF1/SERPINF1/SEMA5A/WNT5A/PLXND1/RAC1/FAP/GPI/GPI/PDCD6/CORO1B/NR2F2/TDGF1/TGFBR1/SRF/DNAJA4/CSNK2B/CSNK2B/CSNK2B/CSNK2B/CSNK2B/CSNK2B/CSNK2B/LGMN/S100A2/GRN/SVBP/CXCL13/JUP/CD40/PTP4A3/PTP4A3/CDH5/RHOA/MMRN2/NOS3/PRCP/DCN/FOXP1/TNF/TNF/TNF/TNF/TNF/TNF/TNF/TNF/MEF2C/CALR/ZNF580/S100P/HSPB1/ITGB1/CIB1/FSTL1/RHOJ/TMSB4X/FGF16/EMP2/SMOC2/FGF2/SEMA4A/LOXL2/FGF18/TNFSF12/KLF4/THBS1/BMP4/VEGFA/PLK2/RRAS/TBXA2R/SPARC/RGCC/CCN3/GREM1/GREM1/GREM1/TEK/PTGS2/RHOB/ANXA3/EDN1/NR4A1/CLEC14A/STC1	SWAT_cells_FFA_vs_Hypoxia
GO:0050830	defense response to Gram-positive bacterium	77.0	-0.482665495	-1.935403166	0.000811268	0.034958228	0.03085498	2259.0	tags=28%, list=9%, signal=26%	GBP2/PPP1R11/PPP1R11/PPP1R11/PPP1R11/PPP1R11/PPP1R11/PPP1R11/PPP1R11/TNF/TNF/TNF/TNF/TNF/TNF/TNF/TNF/HMGB2/GSDMD/GSDMD/PYCARD/HLA-A/HLA-A/HLA-A/HLA-A/HLA-A/HLA-A/HLA-A/HLA-A/ANG/RARRES2/IL6/PLA2G2A/LCE3A	SWAT_cells_FFA_vs_Hypoxia
GO:0031214	biomineral tissue development	166.0	-0.429162137	-1.937771769	9.38e-05	0.008073562	0.007125921	2757.0	tags=27%, list=11%, signal=24%	SBDS/ATRAID/TWIST1/TGFB3/NOS3/BMP6/SLC8A1/SMPD3/ENPP1/IGF1/MEF2C/CEBPB/ACVR2A/OSR2/FZD9/GAS6/TENT5A/BGLAP/FAM20C/FAM20C/FAM20C/FAM20C/FGFR2/PTH1R/TUFT1/LTBP3/CLEC3B/BMP4/SRGN/SLC24A3/ATF4/COL1A2/GJA1/LOX/ECM1/ASPN/MGP/WNT11/CCN1/COL1A1/COMP/GREM1/GREM1/GREM1/PTGS2/RFLNB/RFLNB/LEP	SWAT_cells_FFA_vs_Hypoxia
R-HSA-6809371	Formation of the cornified envelope	105.0	-0.465485769	-1.939629381	0.000804892	0.021359826	0.018163028	3179.0	tags=24%, list=13%, signal=21%	CDSN/CDSN/CDSN/CDSN/CDSN/CDSN/KRT81/KRT27/KRT8/JUP/CSTA/DSP/TGM5/DSC3/PCSK6/KRT10/KRT23/KRT23/PKP2/PKP3/KRT80/KRT18/KRT34/KRT34/KRT7/KRT19/KRT86/LCE3A	SWAT_cells_FFA_vs_Hypoxia
GO:0046697	decidualization	23.0	-0.638671599	-1.944420691	0.00139924	0.048568945	0.042868129	2284.0	tags=29%, list=9%, signal=26%	STC2/TPPP3/EPOR/CITED2/PTGS2/JUNB/STC1	SWAT_cells_FFA_vs_Hypoxia
GO:0045668	negative regulation of osteoblast differentiation	46.0	-0.543368044	-1.945438614	0.000722167	0.032488775	0.028675381	2543.0	tags=43%, list=10%, signal=39%	TWIST1/CRIM1/CRIM1/TOB1/TNF/TNF/TNF/TNF/TNF/TNF/TNF/TNF/HAND2/HOXA2/BAMBI/ID3/ID3/GDF10/CHRD/SFRP1/GREM1/GREM1/GREM1/IGFBP5/NOG	SWAT_cells_FFA_vs_Hypoxia
GO:0061469	regulation of type B pancreatic cell proliferation	12.0	-0.745994227	-1.9476694	0.000980403	0.039084998	0.034497368	2148.0	tags=50%, list=9%, signal=46%	WDR13/NUPR1/NR1D1/NR4A3/SFRP1/NR4A1	SWAT_cells_FFA_vs_Hypoxia
R-HSA-9762114	GSK3B and BTRC:CUL1-mediated-degradation of NFE2L2	52.0	-0.528396698	-1.947720359	0.000330376	0.011689789	0.009940247	8057.0	tags=65%, list=33%, signal=44%	PSMB3/PSMB3/SEM1/PSMA4/PSMD4/PSMC1/PSMD9/PSMB4/PSMC2/PSMB6/PSME1/PSME1/PSMA1/NFE2L2/PSMC4/PSMC4/PSMA5/RPS27A/PSMD2/PSMD7/PSMC3/PSMD3/PSMD8/PSMB10/UBB/PSMC6/PSMB8/PSMB8/PSMB8/PSMB8/PSMB8/PSMB8/PSMB8/PSMB8/PSMA2/PSMD6/UBA52/PSMB2/PSMB1/PSMB1/PSMC5/PSMB5/UBC/SKP1/RBX1/PSMD10	SWAT_cells_FFA_vs_Hypoxia
GO:0022417	protein maturation by protein folding	8.0	-0.839321272	-1.947791055	0.000788459	0.03426751	0.030245335	1877.0	tags=62%, list=8%, signal=58%	CALR/AIP/PRDX4/ERO1A/FKBP1B	SWAT_cells_FFA_vs_Hypoxia
GO:0051146	striated muscle cell differentiation	259.0	-0.413101603	-1.950388346	1.19e-05	0.001681549	0.001484176	3448.0	tags=26%, list=14%, signal=22%	ACTN2/KRAS/EHD2/SRF/LMOD1/MORF4L2/SGCB/MYOZ1/ANKRD1/CFL2/SIX1/TNNT2/IFT20/MYF6/GDF15/OBSL1/CDK1/SLC8A1/PLEKHO1/MYL9/STAC3/PLD3/IGF1/ADAMTS5/CDH2/MEF2C/CALR/KLF5/FER1L5/TBX5/IRX3/ITGB1/FLNC/BHLHE41/GATA6/ALPK3/FZD7/MAMSTR/RCAN1/ADRA1A/RGS4/NOX4/SYNPO2L/ACTC1/XBP1/MYH3/BDNF/TPM1/BMP4/VEGFA/ACTG1/CD9/CSRP1/RIPOR2/MYOCD/IGF2/FHL2/CYP26B1/JAM2/CCN3/RBM24/GREM1/GREM1/GREM1/CSRP2/RGS2/PI16/EDN1/TNNT3/TNNT3/KRT19/IGFBP5	SWAT_cells_FFA_vs_Hypoxia
GO:1990440	positive regulation of transcription from RNA polymerase II promoter in response to endoplasmic reticulum stress	11.0	-0.763921638	-1.950682306	0.000999664	0.039437877	0.034808827	1878.0	tags=36%, list=8%, signal=33%	CEBPB/HSPA5/ATF3/ATF4/DDIT3	SWAT_cells_FFA_vs_Hypoxia
GO:0030510	regulation of BMP signaling pathway	100.0	-0.467743967	-1.95203327	0.000786061	0.03426751	0.030245335	4727.0	tags=38%, list=19%, signal=31%	ACVRL1/ENG/GPC3/SMAD7/CHRDL1/FBXL15/NEO1/WNT5A/FBN1/ILK/HTRA3/FST/SKIL/CDH5/CRIM1/CRIM1/TOB1/VWC2L/SFRP2/RNF165/TMPRSS6/FKBP8/FSTL1/GATA6/FSTL3/SKOR1/FZD1/PCSK6/SFRP4/BMP4/BAMBI/PELO/CHRD/CCN1/SFRP1/SULF1/GREM1/GREM1/GREM1/NOG	SWAT_cells_FFA_vs_Hypoxia
GO:1901342	regulation of vasculature development	278.0	-0.412011532	-1.952105266	3.35e-06	0.000601825	0.000531185	3037.0	tags=30%, list=12%, signal=27%	TAFA5/GRN/CD34/THBS2/VEGFD/CXCL13/EPN1/FKBPL/FKBPL/FKBPL/FKBPL/JUP/CD40/TWIST1/RNH1/RNH1/CDH5/NOS3/EPHA1/EPHA1/JMJD8/SFRP2/HOXA5/DCN/MYDGF/TNF/TNF/TNF/TNF/TNF/TNF/TNF/TNF/HSPB1/STAB1/ANGPTL3/ITGB1/GATA6/PRL/RHOJ/F3/NODAL/EMP2/BTG1/SMOC2/IL1B/FGF2/ADM2/MAPK7/SEMA4A/RAPGEF3/FGF18/TNFSF12/SERPINE1/HLA-G/HLA-G/HLA-G/HLA-G/HLA-G/HLA-G/HLA-G/HLA-G/XBP1/KLF4/THBS1/PIK3R6/VEGFA/PLK2/ADAMTS1/HSPB6/ADM/IL1A/RRAS/FLT1/EFNA3/TBXA2R/ECM1/SPARC/ITGB8/RGCC/PGK1/PTGIS/SFRP1/SULF1/GREM1/GREM1/GREM1/TEK/RHOB/IL6/ANXA3/KLF2/LEP	SWAT_cells_FFA_vs_Hypoxia
GO:0032310	prostaglandin secretion	17.0	-0.694743777	-1.952476982	0.000581638	0.028673632	0.025308043	1223.0	tags=53%, list=5%, signal=50%	IL1B/MIF/MIF/PLA2G10/PLA2G10/IL1A/PTGES/OXT/EDN1/LEP	SWAT_cells_FFA_vs_Hypoxia
R-HSA-2243919	Crosslinking of collagen fibrils	18.0	-0.678193611	-1.953885222	0.000785101	0.021098353	0.017940687	1950.0	tags=50%, list=8%, signal=46%	PCOLCE/LOXL2/COL4A4/LOXL4/COL1A2/LOXL3/LOX/COL1A1/TLL1	SWAT_cells_FFA_vs_Hypoxia
R-HSA-72172	mRNA Splicing	191.0	-0.42424651	-1.954941153	4.84e-05	0.00244674	0.002080551	8045.0	tags=52%, list=33%, signal=35%	SRSF6/GTF2F1/HNRNPH1/HNRNPH1/POLR2C/U2AF2/FUS/PQBP1/WBP11/CSTF2/CDC40/PTBP1/SNRPF/ELAVL1/ALYREF/PRPF6/HNRNPU/HNRNPA1/SF3B1/PPIH/SYF2/HNRNPC/YBX1/HNRNPM/XAB2/CLP1/SART1/SNRNP35/PRCC/SRSF5/SNU13/SF3A3/SRRM2/SNW1/PLRG1/SNRPC/HNRNPF/SMNDC1/TFIP11/PPIL4/PPIE/SNRPB/SNRPD2/MAGOH/WBP4/LSM2/LSM2/LSM2/LSM2/LSM2/LSM2/PUF60/PUF60/HNRNPUL1/PDCD7/HNRNPK/POLR2L/LSM5/PRPF31/PRPF31/PRPF31/PRPF31/PRPF31/PRPF31/PRPF31/PRPF31/PRPF31/PRPF31/SNRPG/LSM6/SF3B2/CWC15/LSM8/HSPA8/SF3B5/CDC5L/POLR2H/ZMAT5/POLR2F/DDX5/PRPF38A/HNRNPH2/SF3B4/CRNKL1/LSM4/MAGOHB/POLR2G/TXNL4A/SNRNP27/SNRPB2/BCAS2/PCBP1/SNRPD3/PHF5A/SF3B6/RBM22/SNRNP25/SLU7/POLR2K/SRSF3/CSTF2T/RBM8A/CSTF1/BUD31/RBM42/CD2BP2/EIF4A3/POLR2J/GPKOW/LSM3/POLR2I/SRSF9/HNRNPA0/SNRPN	SWAT_cells_FFA_vs_Hypoxia
GO:0110148	biomineralization	168.0	-0.432508214	-1.955969991	6.07e-05	0.005701634	0.0050324	2757.0	tags=27%, list=11%, signal=24%	SBDS/ATRAID/TWIST1/TGFB3/NOS3/BMP6/SLC8A1/SMPD3/ENPP1/IGF1/MEF2C/CEBPB/ACVR2A/OSR2/FZD9/GAS6/TENT5A/BGLAP/FAM20C/FAM20C/FAM20C/FAM20C/FGFR2/PTH1R/TUFT1/LTBP3/CLEC3B/BMP4/SRGN/SLC24A3/FBLN7/ATF4/COL1A2/GJA1/LOX/ECM1/ASPN/MGP/WNT11/CCN1/COL1A1/COMP/GREM1/GREM1/GREM1/PTGS2/RFLNB/RFLNB/LEP	SWAT_cells_FFA_vs_Hypoxia
GO:0061450	trophoblast cell migration	15.0	-0.712541611	-1.956162764	0.00094563	0.038579102	0.034050851	2415.0	tags=53%, list=10%, signal=48%	SYDE1/CALR/ITGB4/NODAL/TIMP1/VEGFA/GJA1/ARHGDIB	SWAT_cells_FFA_vs_Hypoxia
GO:0015732	prostaglandin transport	19.0	-0.673877792	-1.956303012	0.001143756	0.042367347	0.037394448	1223.0	tags=48%, list=5%, signal=45%	IL1B/MIF/MIF/PLA2G10/PLA2G10/IL1A/PTGES/OXT/EDN1/LEP	SWAT_cells_FFA_vs_Hypoxia
hsa04141	Protein processing in endoplasmic reticulum	168.0	-0.435206788	-1.958318065	0.000240284	0.01211717	0.009358422	7281.0	tags=52%, list=30%, signal=37%	SEC24D/GANAB/VCP/MOGS/UBXN1/HYOU1/HYOU1/SEC31B/PRKCSH/RAD23A/MAGT1/FBXO6/NFE2L2/SEC61A1/UBXN4/DERL2/DNAJA2/HSPBP1/DNAJC1/SEC24A/SIL1/CANX/CANX/UBQLN2/FBXO2/RPN1/STUB1/DERL1/DNAJB11/DNAJC3/UBE2J2/BAG2/STT3A/TMEM258/HSPA8/EDEM1/BAX/SVIP/RNF185/DNAJA1/SEC23A/MAN1B1/TXNDC5/SEC23B/SSR4/EDEM2/DNAJB2/SELENOS/DDOST/UBE2J1/EIF2AK1/DAD1/SEC13/RRBP1/SEC61B/SSR3/HSPA1L/HSPA1L/HSPA1L/HSPA1L/HSPA1L/SSR2/ERLEC1/DERL3/DERL3/SEL1L/RPN2/SKP1/LMAN2/RBX1/TRAM1/PPP1R15A/UBXN6/OS9/PDIA6/CALR/HSP90B1/CKAP4/LMAN1/OSTC/P4HB/PDIA4/PDIA3/ERO1A/HSPA5/XBP1/DNAJB1/SEC61G/RNF5/RNF5/RNF5/RNF5/RNF5/RNF5/RNF5/ATF4/SEL1L2/DDIT3/HERPUD1	SWAT_cells_FFA_vs_Hypoxia
GO:0034976	response to endoplasmic reticulum stress	250.0	-0.415591896	-1.95860369	2.06e-05	0.002480562	0.002189404	6143.0	tags=42%, list=25%, signal=32%	FBXO6/DDRGK1/UFL1/NFE2L2/UBXN4/TMCO1/ATP2A1/DERL2/BAG6/BAG6/BAG6/BAG6/BAG6/BAG6/BAG6/UFM1/DAB2IP/CANX/CANX/BOK/UBQLN2/FBXO2/PMAIP1/BRSK2/RNF183/UBXN10/STUB1/ERP44/RNF175/TMEM129/DERL1/FAM8A1/DNAJC3/UBE2J2/COPS5/PSMC6/CDK5RAP3/CREB3L1/PARK7/EDEM1/BAX/SVIP/TMBIM6/LRRK2/BCL2L11/CASP4/RNF185/MAN1B1/RNF103/CREB3L4/UFC1/SDF2L1/EDEM2/DNAJB2/SELENOS/UBE2J1/TBL2/PARP16/ANKZF1/BBC3/SEC61B/GORASP2/DDX3X/PLA2G6/TXNDC12/ERLEC1/DERL3/DERL3/SEL1L/TMED2/MANF/RNF139/NHLRC1/PPP1R15A/TMUB1/PIGBOS1/UBXN6/STC2/ERP27/SERP1/OS9/CREB3/PPP1R15B/RCN3/CTH/NUPR1/CEBPB/CALR/HSP90B1/TTC23L/P4HB/PDIA4/NR1H2/SESN2/SESN2/FICD/CLU/SELENOK/PDIA3/ERO1A/DNAJB9/NRBF2/HSPA5/ATP2A3/XBP1/THBS1/TRIB3/RNF5/RNF5/RNF5/RNF5/RNF5/RNF5/RNF5/ATF3/ATF4/SEL1L2/DDIT3/HERPUD1/JUN/CHAC1	SWAT_cells_FFA_vs_Hypoxia
hsa04514	Cell adhesion molecules	151.0	-0.441659675	-1.960759839	0.000413078	0.014581662	0.011261818	1996.0	tags=42%, list=8%, signal=39%	HLA-E/HLA-E/HLA-E/HLA-E/HLA-E/HLA-E/HLA-E/CLDN6/NEO1/CNTN1/CD99/CLDN18/PVR/SDC1/SLITRK1/NECTIN2/CLDN22/IGSF11/SLITRK6/PTPRD/PTPRD/CD34/SDC2/NLGN4X/CLDN2/CD40/ITGA6/CDH5/HLA-DRB5/ICAM3/CDH2/F11R/HLA-B/HLA-B/HLA-B/HLA-B/HLA-B/HLA-B/CDH15/NRXN2/ITGB1/ITGB7/CTLA4/ITGB2/ALCAM/HLA-C/HLA-C/HLA-C/HLA-C/HLA-C/HLA-C/HLA-C/TIGIT/PTPRC/PTPRC/HLA-A/HLA-A/HLA-A/HLA-A/HLA-A/HLA-A/HLA-A/HLA-A/NCAM1/NRXN3/HLA-DRB1/HLA-DRB1/HLA-DRB1/HLA-DRB1/HLA-DRB1/HLA-DRB1/ITGAL/ITGA4/CDH1/HLA-G/HLA-G/HLA-G/HLA-G/HLA-G/HLA-G/HLA-G/HLA-G/PTPRF/HLA-DPA1/HLA-DPA1/HLA-DPA1/HLA-DPA1/HLA-DPA1/HLA-DPA1/HLA-DPA1/HLA-DPA1/ICAM2/VCAM1/HLA-DQB1/HLA-DQB1/HLA-DQB1/HLA-DQB1/HLA-DQB1/HLA-DQB1/HLA-DQB1/HLA-DPB1/HLA-DPB1/HLA-DPB1/HLA-DPB1/HLA-DPB1/HLA-DPB1/HLA-DPB1/HLA-DPB1/CLDN14/ITGB8/JAM2/VSIR/CLDN7/CLDN7/ITGA8	SWAT_cells_FFA_vs_Hypoxia
GO:0090287	regulation of cellular response to growth factor stimulus	282.0	-0.412574034	-1.963031445	6.15e-06	0.000996139	0.000879216	2756.0	tags=24%, list=11%, signal=21%	CXCL13/SKIL/DAB2/HTRA4/PTP4A3/PTP4A3/CDH5/TGFB3/MMRN2/CRIM1/CRIM1/DKK3/TOB1/VWC2L/SFRP2/DCN/RNF165/FUZ/TMPRSS6/LDLRAD4/VEPH1/FKBP8/FSTL1/GATA6/FSTL3/FGF16/SMOC2/SKOR1/LTBP4/IL1B/FAM20C/FAM20C/FAM20C/FAM20C/VTN/FGF2/CDKN1C/CDKN1C/FZD1/PCSK6/CIDEA/FAM89B/HSPA5/FGF18/TGFB1I1/THBS1/SPRY1/SFRP4/BMP4/BAMBI/PELO/MYOCD/CADM4/LOX/ASPN/TGFBR3L/NREP/ADAMTSL2/CHRD/CCN1/APLN/SFRP1/CITED2/FGF9/SULF1/GREM1/GREM1/GREM1/ITGA8/MT3/NOG	SWAT_cells_FFA_vs_Hypoxia
R-HSA-5620971	Pyroptosis	26.0	-0.621936482	-1.964144294	0.000781133	0.021098353	0.017940687	5362.0	tags=59%, list=22%, signal=46%	CYCS/CHMP7/BAX/HMGB1/CASP1/CASP4/CHMP2A/IL18/CHMP2B/CHMP6/ELANE/ELANE/GSDME/GSDMD/GSDMD/IL1B/IL1A	SWAT_cells_FFA_vs_Hypoxia
GO:0060766	negative regulation of androgen receptor signaling pathway	14.0	-0.728719629	-1.964522535	0.000981653	0.039084998	0.034497368	2679.0	tags=50%, list=11%, signal=45%	HDAC1/DAB2/FOXP1/NODAL/TCF21/HEYL/SFRP1	SWAT_cells_FFA_vs_Hypoxia
R-HSA-75205	Dissolution of Fibrin Clot	13.0	-0.735470188	-1.964923207	0.000960887	0.023999564	0.020407691	3992.0	tags=79%, list=16%, signal=66%	S100A10/PLAUR/PLAU/SERPINF2/SERPINF2/SERPINB8/SERPINB6/SERPINE1/SERPINB2/SERPINE2/PLAT	SWAT_cells_FFA_vs_Hypoxia
GO:0033002	muscle cell proliferation	185.0	-0.430477271	-1.966544817	5.42e-05	0.005174731	0.004567343	2651.0	tags=29%, list=11%, signal=26%	CCL5/CCL5/RHOA/TGFB3/NOS3/CDK1/TLR4/PIM1/SIX5/SERPINF2/SERPINF2/SMPD3/DIPK2A/ELANE/ELANE/IGF1/FOXP1/TNF/TNF/TNF/TNF/TNF/TNF/TNF/TNF/MEF2C/TBX5/GATA6/PTAFR/FGFR2/FGF2/P2RY6/THBS1/CDKN1B/TPM1/BMP4/ANG/ELN/ADAMTS1/NPR3/MYOCD/GJA1/CCN4/JUN/CCN3/EFEMP2/APLN/NR4A3/CITED2/FGF9/CNN1/PTGS2/ID2/IL6/IGFBP3/EDN1/WNT2/IGFBP5/NOG	SWAT_cells_FFA_vs_Hypoxia
GO:0001759	organ induction	24.0	-0.646870925	-1.966902313	0.001296051	0.046504792	0.041046258	4073.0	tags=42%, list=17%, signal=35%	WNT5A/HOXA11/SIX1/FGF8/FGF2/SPRY1/BMP4/ROBO2/WNT11/WNT2	SWAT_cells_FFA_vs_Hypoxia
R-HSA-196807	Nicotinate metabolism	31.0	-0.602154599	-1.967298568	0.001000918	0.024708714	0.021010707	3914.0	tags=30%, list=16%, signal=26%	PARP16/NT5E/NAXE/QPRT/NNMT/CYP8B1/CD38/PTGIS/BST1/PTGS2	SWAT_cells_FFA_vs_Hypoxia
GO:0045765	regulation of angiogenesis	274.0	-0.414701287	-1.968965278	4.83e-06	0.00082745	0.000730328	3037.0	tags=30%, list=12%, signal=27%	TAFA5/GRN/CD34/THBS2/VEGFD/CXCL13/EPN1/FKBPL/FKBPL/FKBPL/FKBPL/JUP/CD40/TWIST1/RNH1/RNH1/CDH5/NOS3/EPHA1/EPHA1/JMJD8/SFRP2/HOXA5/DCN/MYDGF/TNF/TNF/TNF/TNF/TNF/TNF/TNF/TNF/HSPB1/STAB1/ANGPTL3/ITGB1/GATA6/PRL/RHOJ/F3/NODAL/EMP2/BTG1/SMOC2/IL1B/FGF2/ADM2/MAPK7/SEMA4A/RAPGEF3/FGF18/TNFSF12/SERPINE1/HLA-G/HLA-G/HLA-G/HLA-G/HLA-G/HLA-G/HLA-G/HLA-G/XBP1/KLF4/THBS1/PIK3R6/VEGFA/PLK2/ADAMTS1/HSPB6/ADM/IL1A/RRAS/FLT1/EFNA3/TBXA2R/ECM1/SPARC/ITGB8/RGCC/PGK1/PTGIS/SFRP1/SULF1/GREM1/GREM1/GREM1/TEK/RHOB/IL6/ANXA3/KLF2/LEP	SWAT_cells_FFA_vs_Hypoxia
GO:0070474	positive regulation of uterine smooth muscle contraction	8.0	-0.848818504	-1.969831035	0.000637006	0.029829094	0.026327882	235.0	tags=50%, list=1%, signal=50%	TACR2/OXT/OXTR/ADRA2B	SWAT_cells_FFA_vs_Hypoxia
GO:0007178	transmembrane receptor protein serine/threonine kinase signaling pathway	347.0	-0.403809422	-1.973688989	5.41e-07	0.00012538	0.000110663	3722.0	tags=26%, list=15%, signal=22%	PIN1/LATS2/ILK/HTRA3/TDGF1/FST/LRP1/SLC2A10/PMEPA1/MAPK3/TGFBR1/EMILIN1/CSNK2B/CSNK2B/CSNK2B/CSNK2B/CSNK2B/CSNK2B/CSNK2B/ING2/SKIL/DAB2/HTRA4/GDF15/ZYX/ZYX/CDH5/TGFB3/BMP6/CRIM1/CRIM1/DKK3/SMPD3/TOB1/VWC2L/SFRP2/CILP/RNF165/ACVR2A/TMPRSS6/PSG9/LDLRAD4/VEPH1/FKBP8/FSTL1/GATA6/FSTL3/NODAL/SKOR1/INHBB/LTBP4/SLC39A5/CDKN1C/CDKN1C/FZD1/PCSK6/CIDEA/FAM89B/HSPA5/TGFB1I1/ETV2/THBS1/LTBP3/SPRY1/SFRP4/BMP4/BAMBI/FMOD/PELO/MYOCD/COL1A2/GDF6/GDF10/LOX/JUN/ASPN/ITGB8/CCN3/COL3A1/TGFBR3L/NREP/ADAMTSL2/CHRD/CCN1/INHBE/SFRP1/CITED2/COMP/FGF9/SULF1/GREM1/GREM1/GREM1/EGR1/ITGA8/NOG/FOS	SWAT_cells_FFA_vs_Hypoxia
GO:0003205	cardiac chamber development	165.0	-0.438021015	-1.974692874	0.000104387	0.008635736	0.00762211	2754.0	tags=22%, list=11%, signal=20%	TNNT2/PTK7/NOS3/SALL4/SFRP2/SNX17/DSP/MEF2C/FGF8/TNNC1/CRELD1/TBX5/GATA6/HAND2/FGFR2/SCN5A/FZD1/SOX4/COL11A1/HEYL/TPM1/FZD2/BMP4/ROBO2/ADAMTS1/PKP2/MYOCD/PPP1R13L/FHL2/WNT11/CCN1/CITED2/MYL3/TEK/CPE/DHRS3/WNT2/NOG	SWAT_cells_FFA_vs_Hypoxia
R-HSA-3656225	Defective CHST6 causes MCDC1	8.0	-0.86797562	-1.975244846	0.000701411	0.020147224	0.017131909	742.0	tags=75%, list=3%, signal=73%	OGN/CHST6/FMOD/ACAN/LUM/PRELP	SWAT_cells_FFA_vs_Hypoxia
GO:0014020	primary neural tube formation	96.0	-0.477275128	-1.978035477	0.000526327	0.026658279	0.023529244	5621.0	tags=35%, list=23%, signal=27%	DLC1/DLC1/BRD2/BRD2/BRD2/BRD2/BRD2/BRD2/BRD2/SDC4/RPS7/TEAD2/WNT5A/RARA/TRIM71/TMED2/PTK7/IFT57/RARG/PFN1/TWIST1/SALL4/BCL10/SFRP2/CTHRC1/GRHL3/FUZ/NODAL/FZD1/FZD2/BMP4/SHROOM3/ADM/SPINT2/SFRP1/CITED2/NOG	SWAT_cells_FFA_vs_Hypoxia
GO:0071453	cellular response to oxygen levels	152.0	-0.442750461	-1.978878634	0.000248344	0.016435988	0.014506802	2957.0	tags=24%, list=12%, signal=22%	SLC29A1/CD34/AK4/CHCHD2/CARD16/TWIST1/CCDC115/NOP53/SLC8A1/STC2/P4HB/GATA6/ATP6V1G1/PDK1/BAD/ERO1A/BNIP3L/ENO1/AJUBA/FAM162A/PDK3/VEGFA/ATF4/NDRG1/HILPDA/RGCC/PGK1/PTGIS/EGLN3/BNIP3/SFRP1/CITED2/PTGS2/EGR1/NDNF/EDN1/MGARP/MT3/STC1	SWAT_cells_FFA_vs_Hypoxia
GO:0071772	response to BMP	165.0	-0.439789598	-1.982666028	9.17e-05	0.008030602	0.007088004	5402.0	tags=38%, list=22%, signal=30%	CRB2/SMAD9/FOXD1/USP9Y/HES1/GDF7/NBL1/TMEM100/ACVRL1/ENG/BMP8B/SCX/GPC3/SMAD7/CHRDL1/DDX5/FBXL15/ACVR2B/NEO1/WNT5A/FBN1/ILK/HTRA3/FST/MAPK3/SKIL/GDF15/CDH5/TGFB3/BMP6/CRIM1/CRIM1/SMPD3/TOB1/VWC2L/SFRP2/RNF165/ACVR2A/TMPRSS6/FKBP8/FSTL1/GATA6/FSTL3/NODAL/SKOR1/SLC39A5/FZD1/PCSK6/ETV2/HEYL/SFRP4/BMP4/BAMBI/PELO/GDF6/CHRD/CCN1/SPINT2/SFRP1/COMP/SULF1/GREM1/GREM1/GREM1/EGR1/NOG	SWAT_cells_FFA_vs_Hypoxia
GO:0071773	cellular response to BMP stimulus	165.0	-0.439789598	-1.982666028	9.17e-05	0.008030602	0.007088004	5402.0	tags=38%, list=22%, signal=30%	CRB2/SMAD9/FOXD1/USP9Y/HES1/GDF7/NBL1/TMEM100/ACVRL1/ENG/BMP8B/SCX/GPC3/SMAD7/CHRDL1/DDX5/FBXL15/ACVR2B/NEO1/WNT5A/FBN1/ILK/HTRA3/FST/MAPK3/SKIL/GDF15/CDH5/TGFB3/BMP6/CRIM1/CRIM1/SMPD3/TOB1/VWC2L/SFRP2/RNF165/ACVR2A/TMPRSS6/FKBP8/FSTL1/GATA6/FSTL3/NODAL/SKOR1/SLC39A5/FZD1/PCSK6/ETV2/HEYL/SFRP4/BMP4/BAMBI/PELO/GDF6/CHRD/CCN1/SPINT2/SFRP1/COMP/SULF1/GREM1/GREM1/GREM1/EGR1/NOG	SWAT_cells_FFA_vs_Hypoxia
GO:0001893	maternal placenta development	33.0	-0.599735257	-1.984923367	0.00040784	0.023004314	0.020304165	3833.0	tags=35%, list=16%, signal=30%	NR2F2/PRDX3/TMED2/STC2/TPPP3/NODAL/EPOR/STOX2/CITED2/PTGS2/JUNB/STC1	SWAT_cells_FFA_vs_Hypoxia
GO:2001028	positive regulation of endothelial cell chemotaxis	15.0	-0.72529305	-1.991169687	0.000631799	0.029678591	0.026195044	3018.0	tags=60%, list=12%, signal=53%	SEMA5A/LGMN/HSPB1/TMSB4X/FGF16/SMOC2/FGF2/FGF18/VEGFA	SWAT_cells_FFA_vs_Hypoxia
GO:0001525	angiogenesis	510.0	-0.394513889	-1.991203127	5.73e-10	2.84e-07	2.51e-07	3619.0	tags=30%, list=15%, signal=26%	ITGA2B/TDGF1/GJA5/MDK/ENPEP/CX3CR1/ATP5IF1/ATP5IF1/COL15A1/TGFBR1/NAXE/FOXC1/EMILIN1/THY1/TYMP/EGLN1/SRF/UNC5B/HYAL1/ESM1/TAFA5/AMOTL2/GRN/CD34/THBS2/VEGFD/CXCL13/RAMP1/EPN1/FKBPL/FKBPL/FKBPL/FKBPL/JUP/CD40/CLIC4/TWIST1/JMJD6/RNH1/RNH1/CDH5/RHOA/MMRN2/NOS3/EPHA1/EPHA1/THSD7A/PRCP/PDGFA/B4GALT1/JMJD8/SFRP2/HOXA5/DCN/MYDGF/TNF/TNF/TNF/TNF/TNF/TNF/TNF/TNF/FGF8/KLF5/FN1/HSPB1/TBX4/STAB1/ANGPTL3/ITGB1/CIB1/HOXA7/GATA6/PRL/RHOJ/F3/NODAL/HAND2/EMP2/BTG1/SMOC2/IL1B/FGFR2/FGF2/ADM2/MAPK7/SEMA4A/RAPGEF3/LOXL2/TCF21/FGF18/TNFSF12/SERPINE1/MFGE8/HLA-G/HLA-G/HLA-G/HLA-G/HLA-G/HLA-G/HLA-G/HLA-G/HIF3A/XBP1/KLF4/THBS1/PIK3R6/BMP4/VEGFA/ANG/SH2D2A/COL8A1/PLK2/ACTG1/ANGPTL6/ADAMTS1/HSPB6/NOTCH4/NOTCH4/NOTCH4/NOTCH4/NOTCH4/NOTCH4/NOTCH4/RASIP1/ADM/IL1A/RRAS/FLT1/EFNA3/JUN/TBXA2R/ECM1/SPARC/ITGB8/ACKR3/RGCC/CCN3/PGK1/PTGIS/CCN1/APLN/SFRP1/COL8A2/FGF9/SULF1/GREM1/GREM1/GREM1/TEK/PTGS2/TGFBI/RHOB/CCN2/IL6/NDNF/ANXA3/KLF2/EDN1/PTPRB/NR4A1/LEP/CLEC14A	SWAT_cells_FFA_vs_Hypoxia
GO:0010466	negative regulation of peptidase activity	234.0	-0.423361808	-1.991519342	1.74e-05	0.00217878	0.001923044	3584.0	tags=28%, list=15%, signal=24%	PLAUR/LRP1/SIAH2/PRDX3/DDX3X/SLPI/CD27/CST1/PIH1D1/ANOS1/DPEP1/CDKN2D/CPAMD8/SPINK4/CARD16/CSTA/IFI6/LAMTOR5/CRIM1/CRIM1/SERPINF2/SERPINF2/SERPINB9/SERPINB8/SFRP2/PCSK1N/VIL1/PRDX5/TNF/TNF/TNF/TNF/TNF/TNF/TNF/TNF/SERPINA1/SERPINA1/SERPINB6/NGF/GAS6/A2M/WFDC13/VTN/WFDC10B/HMSD/SERPINH1/GAPDH/SPINK1/SERPINB1/TIMP3/SERPING1/SERPINE1/LXN/ITIH3/SERPINB2/KLF4/THBS1/SERPINE2/TIMP1/WFDC3/SPINT4/VEGFA/BST2/COL7A1/SERPINB10/ECM1/ITIH5/SERPINA5/SPINT2/SERPINB7/PTGS2/CST6/PI16/NR4A1/MT3	SWAT_cells_FFA_vs_Hypoxia
R-HSA-2022090	Assembly of collagen fibrils and other multimeric structures	61.0	-0.519677467	-1.992431997	0.000201521	0.007922763	0.00673701	1444.0	tags=37%, list=6%, signal=35%	COL11A2/COL11A2/COL11A2/COL11A2/COL11A2/COL11A2/COL11A2/ITGB4/LOXL2/COL5A1/COL11A1/COL8A1/COL4A4/COL9A3/LOXL4/COL7A1/COL12A1/COL1A2/LOXL3/LOX/COL3A1/COL9A2/COL1A1/COL8A2/TLL1	SWAT_cells_FFA_vs_Hypoxia
GO:0010755	regulation of plasminogen activation	15.0	-0.728252889	-1.999295426	0.000595953	0.02909616	0.025680977	2266.0	tags=56%, list=9%, signal=51%	SERPINF2/SERPINF2/MELTF/CTSZ/ENO1/SERPINE1/THBS1/SERPINE2/CLEC3B	SWAT_cells_FFA_vs_Hypoxia
GO:0001841	neural tube formation	104.0	-0.474539937	-2.001819461	0.000608955	0.029441383	0.025985679	5621.0	tags=35%, list=23%, signal=27%	DLC1/DLC1/BRD2/BRD2/BRD2/BRD2/BRD2/BRD2/BRD2/GDF7/SDC4/RPS7/TEAD2/WNT5A/RARA/TCTN1/TRIM71/TMED2/PTK7/IFT57/RARG/PFN1/TWIST1/SALL4/BCL10/SFRP2/CTHRC1/GRHL3/FUZ/NODAL/FZD1/SOX4/FZD2/BMP4/SHROOM3/ADM/SPINT2/SFRP1/CITED2/NOG	SWAT_cells_FFA_vs_Hypoxia
GO:0070167	regulation of biomineral tissue development	98.0	-0.479563963	-2.002020927	0.001048433	0.040102117	0.035395102	2691.0	tags=31%, list=11%, signal=28%	ATRAID/TWIST1/TGFB3/NOS3/BMP6/SLC8A1/ENPP1/MEF2C/CEBPB/ACVR2A/OSR2/FZD9/GAS6/TENT5A/BGLAP/FAM20C/FAM20C/FAM20C/FAM20C/LTBP3/BMP4/SRGN/ATF4/GJA1/ECM1/ASPN/MGP/CCN1/COMP/GREM1/GREM1/GREM1/RFLNB/RFLNB	SWAT_cells_FFA_vs_Hypoxia
GO:0036294	cellular response to decreased oxygen levels	139.0	-0.454597994	-2.002431543	1.56e-05	0.002019564	0.001782516	2957.0	tags=25%, list=12%, signal=22%	SLC29A1/CD34/AK4/CHCHD2/CARD16/TWIST1/NOP53/SLC8A1/STC2/P4HB/GATA6/PDK1/BAD/ERO1A/BNIP3L/ENO1/AJUBA/FAM162A/PDK3/VEGFA/ATF4/NDRG1/HILPDA/RGCC/PGK1/PTGIS/EGLN3/BNIP3/SFRP1/CITED2/PTGS2/EGR1/NDNF/EDN1/MGARP/MT3/STC1	SWAT_cells_FFA_vs_Hypoxia
GO:0071560	cellular response to transforming growth factor beta stimulus	236.0	-0.426709623	-2.004696924	6.8e-06	0.001066188	0.000941043	3976.0	tags=27%, list=16%, signal=23%	FBN1/FUT8/PDE2A/PIN1/LATS2/HTRA3/CX3CR1/SLC2A10/PMEPA1/TGFBR1/PDGFD/EMILIN1/ING2/ANKRD1/STK16/SKIL/DAB2/HTRA4/GDF15/ZYX/ZYX/CDH5/TGFB3/DKK3/PDGFA/CILP/MEF2C/PSG9/LDLRAD4/VEPH1/PDE3A/NODAL/LTBP4/FGFR2/MAPK7/CDKN1C/CDKN1C/CIDEA/FAM89B/HSPA5/TGFB1I1/THBS1/LTBP3/CLEC3B/SPRY1/BAMBI/FMOD/MYOCD/COL1A2/PENK/GDF10/LOX/JUN/ASPN/ITGB8/COL3A1/TGFBR3L/NREP/ADAMTSL2/SFRP1/COL1A1/CITED2/EDN1/WNT2/ITGA8/FOS	SWAT_cells_FFA_vs_Hypoxia
GO:0051017	actin filament bundle assembly	152.0	-0.44874214	-2.005658515	0.000190338	0.013432824	0.011856136	4161.0	tags=31%, list=17%, signal=26%	DPYSL3/RAC1/EVL/S100A10/CORO1B/CDC42/AIF1L/SORBS3/RHOC/TGFBR1/SRF/RHPN2/PFN2/PLS3/PAWR/TNFAIP1/PFN1/FSCN2/ZYX/ZYX/RHOA/TGFB3/EPHA1/EPHA1/SERPINF2/SERPINF2/PDLIM1/RHOD/BAIAP2L2/FSCN1/SYNPO2/VIL1/F11R/HSP90B1/STMN1/EZR/MARCKS/LIMCH1/SYNPO2L/SHANK1/ARHGAP28/RAPGEF3/ESPNL/TPM1/ACTG1/ELN/NEDD9/TACSTD2/RGCC/WNT11/SFRP1/CCN2	SWAT_cells_FFA_vs_Hypoxia
GO:0051154	negative regulation of striated muscle cell differentiation	34.0	-0.607634922	-2.005941679	0.001388301	0.048486565	0.042795419	1571.0	tags=25%, list=6%, signal=23%	BHLHE41/FZD7/RGS4/XBP1/BDNF/MYOCD/CCN3/RGS2/PI16	SWAT_cells_FFA_vs_Hypoxia
GO:0071559	response to transforming growth factor beta	242.0	-0.426031327	-2.00603488	9.41e-06	0.00141495	0.001248869	3976.0	tags=26%, list=16%, signal=22%	FBN1/FUT8/PDE2A/PIN1/LATS2/HTRA3/CX3CR1/SLC2A10/PMEPA1/TGFBR1/PDGFD/EMILIN1/ING2/ANKRD1/STK16/SKIL/DAB2/HTRA4/GDF15/ZYX/ZYX/CDH5/TGFB3/DKK3/PDGFA/CILP/MEF2C/PSG9/LDLRAD4/VEPH1/PDE3A/NODAL/LTBP4/FGFR2/MAPK7/CDKN1C/CDKN1C/CIDEA/FAM89B/HSPA5/TGFB1I1/MXRA5/THBS1/LTBP3/CLEC3B/SPRY1/BAMBI/FMOD/MYOCD/COL1A2/PENK/GDF10/LOX/JUN/ASPN/ITGB8/COL3A1/TGFBR3L/NREP/ADAMTSL2/SFRP1/COL1A1/CITED2/EDN1/WNT2/ITGA8/FOS	SWAT_cells_FFA_vs_Hypoxia
GO:0018401	peptidyl-proline hydroxylation to 4-hydroxy-L-proline	10.0	-0.806538472	-2.007000329	0.000364274	0.021979254	0.019399423	3241.0	tags=80%, list=13%, signal=69%	EGLN1/P4HTM/P4HB/P4HA1/PRDX4/ERO1A/P4HA2/EGLN3	SWAT_cells_FFA_vs_Hypoxia
GO:1901222	regulation of NIK/NF-kappaB signaling	95.0	-0.486332385	-2.009835361	0.001112473	0.041727562	0.036829758	4516.0	tags=44%, list=18%, signal=36%	TERF2IP/ACTN4/ACTN4/AGER/AGER/AGER/AGER/AGER/AGER/AGER/PHB2/RBCK1/BCL3/IL18/NFKBIA/ILK/CD14/IL23A/TLR9/DDX3X/CD27/TRADD/TRIP6/RPS3/CPNE1/PTP4A3/PTP4A3/RHOA/ADIPOR1/TLR4/RELA/C1QTNF4/C1QTNF4/TNF/TNF/TNF/TNF/TNF/TNF/TNF/TNF/CALR/RASSF2/TMSB4X/IL1B/TCIM/RTKN2/C1QTNF3/CCN3/GREM1/GREM1/GREM1/EDN1	SWAT_cells_FFA_vs_Hypoxia
R-HSA-72163	mRNA Splicing - Major Pathway	183.0	-0.438986105	-2.010056423	4.19e-06	0.000277846	0.000236262	8045.0	tags=52%, list=33%, signal=35%	SRSF6/GTF2F1/HNRNPH1/HNRNPH1/POLR2C/U2AF2/FUS/PQBP1/WBP11/CSTF2/CDC40/PTBP1/SNRPF/ELAVL1/ALYREF/PRPF6/HNRNPU/HNRNPA1/SF3B1/PPIH/SYF2/HNRNPC/YBX1/HNRNPM/XAB2/CLP1/SART1/PRCC/SRSF5/SNU13/SF3A3/SRRM2/SNW1/PLRG1/SNRPC/HNRNPF/SMNDC1/TFIP11/PPIL4/PPIE/SNRPB/SNRPD2/MAGOH/WBP4/LSM2/LSM2/LSM2/LSM2/LSM2/LSM2/PUF60/PUF60/HNRNPUL1/HNRNPK/POLR2L/LSM5/PRPF31/PRPF31/PRPF31/PRPF31/PRPF31/PRPF31/PRPF31/PRPF31/PRPF31/PRPF31/SNRPG/LSM6/SF3B2/CWC15/LSM8/HSPA8/SF3B5/CDC5L/POLR2H/POLR2F/DDX5/PRPF38A/HNRNPH2/SF3B4/CRNKL1/LSM4/MAGOHB/POLR2G/TXNL4A/SNRNP27/SNRPB2/BCAS2/PCBP1/SNRPD3/PHF5A/SF3B6/RBM22/SLU7/POLR2K/SRSF3/CSTF2T/RBM8A/CSTF1/BUD31/RBM42/CD2BP2/EIF4A3/POLR2J/GPKOW/LSM3/POLR2I/SRSF9/HNRNPA0/SNRPN	SWAT_cells_FFA_vs_Hypoxia
GO:0071456	cellular response to hypoxia	131.0	-0.461732993	-2.014756567	0.000375787	0.022205728	0.019599315	2957.0	tags=26%, list=12%, signal=23%	SLC29A1/CD34/AK4/CHCHD2/CARD16/TWIST1/NOP53/SLC8A1/STC2/P4HB/GATA6/PDK1/BAD/ERO1A/BNIP3L/ENO1/AJUBA/FAM162A/PDK3/VEGFA/NDRG1/HILPDA/RGCC/PGK1/PTGIS/EGLN3/BNIP3/SFRP1/CITED2/PTGS2/EGR1/NDNF/EDN1/MGARP/MT3/STC1	SWAT_cells_FFA_vs_Hypoxia
GO:0061615	glycolytic process through fructose-6-phosphate	14.0	-0.747558228	-2.015308669	0.000766222	0.033866726	0.029891594	1805.0	tags=43%, list=7%, signal=40%	PFKP/PFKL/GALK1/ENO1/HK3/ENO2	SWAT_cells_FFA_vs_Hypoxia
GO:0061756	leukocyte adhesion to vascular endothelial cell	46.0	-0.563060564	-2.015944396	0.000583447	0.028673632	0.025308043	2507.0	tags=42%, list=10%, signal=38%	RHOA/RELA/ELANE/ELANE/TNF/TNF/TNF/TNF/TNF/TNF/TNF/TNF/ITGB1/ITGB7/ITGB2/PTAFR/ITGA4/KLF4/CCL28/VCAM1/JAM2/IL6/LEP	SWAT_cells_FFA_vs_Hypoxia
GO:0090257	regulation of muscle system process	226.0	-0.432023284	-2.016144759	1.23e-05	0.001711396	0.001510519	2821.0	tags=24%, list=11%, signal=21%	ADRA1B/TNNT2/TACR2/JUP/RHOA/NOS3/ADRA2A/FGF13/SLC8A1/MYL9/CHRM2/IGF1/KIT/DSP/SLN/SPX/ADORA1/TNNC1/CALM3/C12orf57/PTAFR/HAND2/PRKAG3/CALM2/LMCD1/MLIP/ADRA1A/RGS4/SCN5A/ENO1/FKBP1B/RNF207/ADORA2B/TPM1/FBXO32/PKP2/MYOCD/P2RX1/ATP1B1/TBXA2R/OXT/SGCA/NR4A3/MYL3/CNN1/PTGS2/OXTR/CCN2/RGS2/PI16/EDN1/TNNT3/TNNT3/NR4A1/ADRA2B/IGFBP5/STC1	SWAT_cells_FFA_vs_Hypoxia
GO:0043271	negative regulation of ion transport	130.0	-0.464350648	-2.018288981	0.000206492	0.014301737	0.01262306	2660.0	tags=24%, list=11%, signal=22%	NEDD4L/TWIST1/WNK4/NOS3/ADRA2A/TNF/TNF/TNF/TNF/TNF/TNF/TNF/TNF/SLN/ADORA1/CALM3/WNK3/CALM2/RGS4/SPINK1/BEST3/FKBP1B/GEM/SERPINE2/REM1/SFRP4/CNR1/TCAF2/ATF4/HTR2A/MAOB/C4orf3/PACSIN3/PCSK9/TRH/PTGS2/RGS2/LEP/STC1	SWAT_cells_FFA_vs_Hypoxia
GO:0110149	regulation of biomineralization	100.0	-0.483712007	-2.018672602	0.000414332	0.023282333	0.020549552	2691.0	tags=32%, list=11%, signal=28%	ATRAID/TWIST1/TGFB3/NOS3/BMP6/SLC8A1/ENPP1/MEF2C/CEBPB/ACVR2A/OSR2/FZD9/GAS6/TENT5A/BGLAP/FAM20C/FAM20C/FAM20C/FAM20C/LTBP3/BMP4/SRGN/FBLN7/ATF4/GJA1/ECM1/ASPN/MGP/CCN1/COMP/GREM1/GREM1/GREM1/RFLNB/RFLNB	SWAT_cells_FFA_vs_Hypoxia
GO:0033210	leptin-mediated signaling pathway	11.0	-0.791382349	-2.020803533	0.000399063	0.022775494	0.020102203	26.0	tags=31%, list=0%, signal=31%	UGCG/ADIPOR1/LEP/MT3	SWAT_cells_FFA_vs_Hypoxia
GO:0061620	glycolytic process through glucose-6-phosphate	13.0	-0.762201579	-2.020840845	0.000311896	0.019361831	0.017089221	1805.0	tags=46%, list=7%, signal=43%	PFKP/PFKL/GALK1/ENO1/HK3/ENO2	SWAT_cells_FFA_vs_Hypoxia
hsa03040	Spliceosome	129.0	-0.466287629	-2.021392159	0.000802024	0.025737692	0.019877925	7801.0	tags=56%, list=32%, signal=38%	U2AF2/FUS/PQBP1/DDX39B/DDX39B/DDX39B/DDX39B/DDX39B/DDX39B/DDX39B/DDX39B/WBP11/CDC40/SNRPF/ALYREF/PRPF6/HNRNPU/HNRNPA1/SF3B1/PPIH/SYF2/HNRNPC/HNRNPM/XAB2/THOC3/SART1/SRSF5/SNU13/SF3A3/SNW1/PLRG1/SNRPC/SMNDC1/PPIE/SNRPB/SNRPD2/MAGOH/LSM2/LSM2/LSM2/LSM2/LSM2/LSM2/PUF60/PUF60/HNRNPK/LSM5/PRPF31/PRPF31/PRPF31/PRPF31/PRPF31/PRPF31/PRPF31/PRPF31/PRPF31/PRPF31/SNRPG/LSM6/SF3B2/CWC15/LSM8/HSPA8/SF3B5/CDC5L/DDX5/PRPF38A/HNRNPA1L2/HNRNPA1L2/SF3B4/CRNKL1/LSM4/MAGOHB/TXNL4A/SNRNP27/SNRPB2/ZMAT2/BCAS2/HSPA1L/HSPA1L/HSPA1L/HSPA1L/HSPA1L/PCBP1/SNRPD3/PHF5A/SF3B6/RBM22/SLU7/SRSF3/RBM8A/SRSF8/BUD31/EIF4A3/LSM3/SRSF9	SWAT_cells_FFA_vs_Hypoxia
GO:0044344	cellular response to fibroblast growth factor stimulus	103.0	-0.480938514	-2.021678412	0.00027378	0.017572649	0.015510046	3155.0	tags=29%, list=13%, signal=25%	HYAL1/TRIM71/FIBP/CXCL13/ZFP36/CCL5/CCL5/FGF7/FUZ/FGF8/FGF16/SMOC2/FAM20C/FAM20C/FAM20C/FAM20C/FGFR2/FGF2/FGF18/THBS1/SPRY1/APLN/SFRP1/COL1A1/FGF9/SULF1/CCN2/FLRT3/NDNF/NR4A1/NOG	SWAT_cells_FFA_vs_Hypoxia
R-HSA-381426	Regulation of Insulin-like Growth Factor (IGF) transport and uptake by Insulin-like Growth Factor Binding Proteins (IGFBPs)	122.0	-0.473181566	-2.022516491	5.05e-05	0.00249108	0.002118255	2751.0	tags=32%, list=11%, signal=29%	SDC2/LGALS1/PRSS23/APOL1/MATN3/STC2/IGF1/CDH2/SERPINA1/SERPINA1/PDIA6/HSP90B1/MELTF/CP/FN1/CKAP4/P4HB/FSTL1/GAS6/FSTL3/NUCB1/FAM20C/FAM20C/FAM20C/FAM20C/LAMB2/APOB/QSOX1/MFGE8/TIMP1/BMP4/IGFBP6/TNC/IGF2/PENK/IGFBP7/CCN1/VWA1/PCSK9/IGFBP2/IL6/IGFBP3/IGFBP5	SWAT_cells_FFA_vs_Hypoxia
GO:0030509	BMP signaling pathway	154.0	-0.453683348	-2.024482744	5.35e-05	0.005146454	0.004542385	5402.0	tags=40%, list=22%, signal=31%	CRB2/SMAD9/FOXD1/USP9Y/HES1/GDF7/NBL1/TMEM100/ACVRL1/ENG/BMP8B/SCX/GPC3/SMAD7/CHRDL1/DDX5/FBXL15/ACVR2B/NEO1/WNT5A/FBN1/ILK/HTRA3/FST/MAPK3/SKIL/GDF15/CDH5/TGFB3/BMP6/CRIM1/CRIM1/SMPD3/TOB1/VWC2L/SFRP2/RNF165/ACVR2A/TMPRSS6/FKBP8/FSTL1/GATA6/FSTL3/NODAL/SKOR1/SLC39A5/FZD1/PCSK6/ETV2/SFRP4/BMP4/BAMBI/PELO/GDF6/CHRD/CCN1/SFRP1/COMP/SULF1/GREM1/GREM1/GREM1/EGR1/NOG	SWAT_cells_FFA_vs_Hypoxia
R-HSA-532668	N-glycan trimming in the ER and Calnexin/Calreticulin cycle	34.0	-0.601696568	-2.025203712	0.000145803	0.006190777	0.00526424	7431.0	tags=80%, list=30%, signal=56%	TRIM13/GANAB/PSMC1/VCP/MOGS/UBXN1/MLEC/PRKCSH/DERL2/CANX/CANX/RPS27A/DERL1/UBB/EDEM1/RNF185/UBA52/MAN1B1/RNF103/EDEM2/UBC/SEL1L/RNF139/OS9/CALR/PDIA3/RNF5/RNF5/RNF5/RNF5/RNF5/RNF5/RNF5	SWAT_cells_FFA_vs_Hypoxia
GO:0001944	vasculature development	715.0	-0.391638127	-2.025444688	2.07e-14	1.93e-11	1.7e-11	4355.0	tags=32%, list=18%, signal=27%	CRKL/HOXB3/ANXA1/SERPINF1/SERPINF1/FOXO4/OSR1/SEMA5A/ACVR2B/ROBO4/ZMIZ1/DAG1/EPHB3/TEAD2/STAB2/WNT5A/TMEM204/PDPN/LOXL1/PLXND1/PGF/FAP/PDCD6/HOXA3/CDC42/NR2F2/PDE2A/IL18/C1GALT1/ATP7A/ITGA2B/TDGF1/GJA5/TCF7L2/MDK/ENPEP/CX3CR1/ATP5IF1/ATP5IF1/LRP1/COL15A1/SLC2A10/TGFBR1/NAXE/FOXC1/PDGFD/FKBP10/EMILIN1/THY1/TYMP/EGLN1/SRF/UNC5B/HYAL1/ESM1/TAFA5/AMOTL2/SGCB/GRN/CD34/THBS2/SIX1/TMED2/VEGFD/CXCL13/PTK7/RIC8A/RAMP1/EPN1/FKBPL/FKBPL/FKBPL/FKBPL/JUP/CD40/CLIC4/TWIST1/JMJD6/RNH1/RNH1/CDH5/SVEP1/RHOA/MMRN2/NOS3/EPHA1/EPHA1/THSD7A/SERPINF2/SERPINF2/SOCS3/PRCP/ACTA2/PDGFA/B4GALT1/JMJD8/SFRP2/SNX17/HOXA5/DCN/MYDGF/CDH2/TNF/TNF/TNF/TNF/TNF/TNF/TNF/TNF/KIT/CTH/MEF2C/FGF8/KLF5/FN1/HSPB1/TBX5/TBX4/STAB1/ANGPTL3/ITGB1/CIB1/HOXA7/ZFAND5/GATA6/PRL/RHOJ/F3/NODAL/HAND2/LYL1/EMP2/FOXS1/BTG1/SMOC2/IL1B/FGFR2/FGF2/ADM2/MAPK7/SEMA4A/APOB/RAPGEF3/LOXL2/TCF21/SOX4/FGF18/TNFSF12/SERPINE1/MFGE8/ETV2/HLA-G/HLA-G/HLA-G/HLA-G/HLA-G/HLA-G/HLA-G/HLA-G/HIF3A/XBP1/KLF4/COL5A1/THBS1/PIK3R6/BMP4/VEGFA/ANG/SH2D2A/HOXA1/COL8A1/PLK2/NTRK2/ACTG1/ROBO2/ANGPTL6/ADAMTS1/HSPB6/MYOCD/NOTCH4/NOTCH4/NOTCH4/NOTCH4/NOTCH4/NOTCH4/NOTCH4/RASIP1/DDIT3/ADM/COL1A2/GJA1/IL1A/RRAS/FLT1/MYLK/EFNA3/LOX/JUN/TBXA2R/ECM1/SPARC/ITGB8/ACKR3/RGCC/CCN3/EGR2/EFEMP2/PGK1/COL3A1/PTGIS/WNT11/CCN1/APLN/SFRP1/COL1A1/COL8A2/CITED2/COMP/FGF9/SULF1/SERPINB7/GREM1/GREM1/GREM1/TEK/PTGS2/TGFBI/RHOB/EGR1/CCN2/IL6/JUNB/NDNF/ANXA3/KLF2/EDN1/PTPRB/WNT2/NR4A1/LEP/CLEC14A/ADGRF5/NOG	SWAT_cells_FFA_vs_Hypoxia
hsa05410	Hypertrophic cardiomyopathy	90.0	-0.493954376	-2.026574811	0.000968672	0.028495103	0.022007549	4148.0	tags=46%, list=17%, signal=39%	CACNA2D4/CACNA2D4/EMD/LMNA/DMD/SLC8A3/DAG1/CACNG3/ITGA2B/TPM2/SGCB/TNNT2/ITGA11/ITGA6/TGFB3/SLC8A1/IGF1/TNF/TNF/TNF/TNF/TNF/TNF/TNF/TNF/TNNC1/ITGB1/ITGB7/PRKAA2/ITGB4/SGCG/PRKAG3/ITGA1/ATP2A3/ACTC1/ITGA4/ACTB/TPM1/ACTG1/ITGB8/DES/SGCA/MYL3/IL6/EDN1/ITGA8	SWAT_cells_FFA_vs_Hypoxia
R-HSA-1234158	Regulation of gene expression by Hypoxia-inducible Factor	11.0	-0.800568315	-2.028334792	0.000172422	0.007177475	0.006103265	820.0	tags=36%, list=3%, signal=35%	HIF3A/VEGFA/CITED2/CA9	SWAT_cells_FFA_vs_Hypoxia
GO:0001890	placenta development	145.0	-0.458921026	-2.029050847	9.29e-05	0.008039988	0.007096289	2284.0	tags=20%, list=9%, signal=18%	STC2/SOCS3/SOX15/TPPP3/CEBPB/NODAL/TTPA/FGFR2/SNAI1/CDKN1C/CDKN1C/ETV2/CDKN1B/EPOR/ANG/ADAM19/IGF2/STOX2/ADM/ITGB8/CCN1/SPINT2/CITED2/PTGS2/MDFI/JUNB/WNT2/LEP/KRT19/STC1	SWAT_cells_FFA_vs_Hypoxia
GO:0071774	response to fibroblast growth factor	109.0	-0.479765105	-2.030406482	0.000552101	0.027681253	0.024432145	2949.0	tags=28%, list=12%, signal=25%	HYAL1/TRIM71/FIBP/CXCL13/ZFP36/CCL5/CCL5/FGF7/FUZ/FGF8/FGF16/SMOC2/FAM20C/FAM20C/FAM20C/FAM20C/FGFR2/FGF2/FGF18/THBS1/SPRY1/IER2/APLN/SFRP1/COL1A1/FGF9/SULF1/CCN2/FLRT3/NDNF/NR4A1/NOG	SWAT_cells_FFA_vs_Hypoxia
GO:1901224	positive regulation of NIK/NF-kappaB signaling	65.0	-0.525656266	-2.033450005	0.000484513	0.025226841	0.022265822	4516.0	tags=54%, list=18%, signal=44%	TERF2IP/ACTN4/ACTN4/AGER/AGER/AGER/AGER/AGER/AGER/AGER/PHB2/RBCK1/IL18/ILK/CD14/IL23A/TLR9/DDX3X/CD27/TRADD/TRIP6/RPS3/PTP4A3/PTP4A3/RHOA/TLR4/RELA/C1QTNF4/C1QTNF4/TNF/TNF/TNF/TNF/TNF/TNF/TNF/TNF/CALR/IL1B/TCIM/RTKN2/GREM1/GREM1/GREM1/EDN1	SWAT_cells_FFA_vs_Hypoxia
R-HSA-2022857	Keratan sulfate degradation	13.0	-0.761438203	-2.034300806	0.000351342	0.01203062	0.010230068	3951.0	tags=62%, list=16%, signal=52%	GALNS/HEXA/GLB1L/OGN/FMOD/ACAN/LUM/PRELP	SWAT_cells_FFA_vs_Hypoxia
GO:0048514	blood vessel morphogenesis	603.0	-0.398166223	-2.035772381	3.27e-12	2.32e-09	2.05e-09	3619.0	tags=29%, list=15%, signal=25%	ITGA2B/TDGF1/GJA5/MDK/ENPEP/CX3CR1/ATP5IF1/ATP5IF1/LRP1/COL15A1/TGFBR1/NAXE/FOXC1/FKBP10/EMILIN1/THY1/TYMP/EGLN1/SRF/UNC5B/HYAL1/ESM1/TAFA5/AMOTL2/GRN/CD34/THBS2/SIX1/VEGFD/CXCL13/RAMP1/EPN1/FKBPL/FKBPL/FKBPL/FKBPL/JUP/CD40/CLIC4/TWIST1/JMJD6/RNH1/RNH1/CDH5/RHOA/MMRN2/NOS3/EPHA1/EPHA1/THSD7A/SERPINF2/SERPINF2/PRCP/PDGFA/B4GALT1/JMJD8/SFRP2/HOXA5/DCN/MYDGF/CDH2/TNF/TNF/TNF/TNF/TNF/TNF/TNF/TNF/FGF8/KLF5/FN1/HSPB1/TBX5/TBX4/STAB1/ANGPTL3/ITGB1/CIB1/HOXA7/GATA6/PRL/RHOJ/F3/NODAL/HAND2/EMP2/BTG1/SMOC2/IL1B/FGFR2/FGF2/ADM2/MAPK7/SEMA4A/APOB/RAPGEF3/LOXL2/TCF21/SOX4/FGF18/TNFSF12/SERPINE1/MFGE8/ETV2/HLA-G/HLA-G/HLA-G/HLA-G/HLA-G/HLA-G/HLA-G/HLA-G/HIF3A/XBP1/KLF4/THBS1/PIK3R6/BMP4/VEGFA/ANG/SH2D2A/HOXA1/COL8A1/PLK2/NTRK2/ACTG1/ANGPTL6/ADAMTS1/HSPB6/MYOCD/NOTCH4/NOTCH4/NOTCH4/NOTCH4/NOTCH4/NOTCH4/NOTCH4/RASIP1/ADM/GJA1/IL1A/RRAS/FLT1/MYLK/EFNA3/LOX/JUN/TBXA2R/ECM1/SPARC/ITGB8/ACKR3/RGCC/CCN3/EFEMP2/PGK1/COL3A1/PTGIS/WNT11/CCN1/APLN/SFRP1/COL8A2/CITED2/COMP/FGF9/SULF1/GREM1/GREM1/GREM1/TEK/PTGS2/TGFBI/RHOB/CCN2/IL6/JUNB/NDNF/ANXA3/KLF2/EDN1/PTPRB/NR4A1/LEP/CLEC14A/ADGRF5/NOG	SWAT_cells_FFA_vs_Hypoxia
GO:0070472	regulation of uterine smooth muscle contraction	10.0	-0.818431727	-2.036595654	0.000240643	0.016073541	0.014186898	2664.0	tags=50%, list=11%, signal=45%	TACR2/ADRA2A/OXT/OXTR/ADRA2B	SWAT_cells_FFA_vs_Hypoxia
GO:0016331	morphogenesis of embryonic epithelium	148.0	-0.459008149	-2.036655719	4.8e-05	0.004779516	0.004218517	2955.0	tags=23%, list=12%, signal=21%	TCTN1/TRIM71/SIX1/TMED2/PTK7/IFT57/RARG/PFN1/TWIST1/SALL4/BCL10/SFRP2/CTHRC1/GRHL3/FUZ/FGF8/IRX3/WNT16/NODAL/FGFR2/FZD1/SOX4/TGFB1I1/KDF1/FZD2/BMP4/SHROOM3/ADM/RDH10/SPINT2/SFRP1/CITED2/SULF1/GREM1/GREM1/GREM1/WNT2/NOG	SWAT_cells_FFA_vs_Hypoxia
GO:0061572	actin filament bundle organization	155.0	-0.455750019	-2.037211943	1.34e-05	0.001802038	0.001590523	4022.0	tags=31%, list=16%, signal=26%	DPYSL3/RAC1/EVL/S100A10/CORO1B/CDC42/AIF1L/SORBS3/RHOC/TGFBR1/SRF/RHPN2/PFN2/PLS3/PAWR/TNFAIP1/PFN1/FSCN2/ZYX/ZYX/RHOA/TGFB3/EPHA1/EPHA1/SERPINF2/SERPINF2/PDLIM1/RHOD/BAIAP2L2/FSCN1/SYNPO2/VIL1/F11R/HSP90B1/STMN1/EZR/MARCKS/LIMCH1/SYNPO2L/SHANK1/ARHGAP28/RAPGEF3/ESPNL/TPM1/ACTG1/ELN/NEDD9/TACSTD2/RGCC/WNT11/SFRP1/CCN2/RFLNB/RFLNB	SWAT_cells_FFA_vs_Hypoxia
GO:0034637	cellular carbohydrate biosynthetic process	75.0	-0.510682356	-2.038258052	0.000865964	0.036843054	0.032518574	4164.0	tags=36%, list=17%, signal=30%	GYS1/SELENOS/IRS2/UGP2/NDST3/B3GNT4/DYRK2/NHLRC1/GOT1/B4GALT1/ENPP1/IGF1/PPP1CA/CSGALNACT1/PPP1R3F/HAS1/PRKAG3/B3GNT8/B3GNT9/NR1D1/ISYNA1/PCK2/PCK2/IGF2/FBP1/PPP1R3G/PPP1R3C/LEP	SWAT_cells_FFA_vs_Hypoxia
GO:0070848	response to growth factor	669.0	-0.395557499	-2.039126151	6.88e-14	6.03e-11	5.32e-11	4472.0	tags=29%, list=18%, signal=24%	SCX/ZPR1/GPC3/SMAD7/EMD/DOK5/HDAC1/CRKL/ANXA1/CHRDL1/DDX5/FBXL15/ACVR2B/GFRA1/NEO1/ZMIZ1/ELK1/KDM5B/WNT5A/TMEM204/PGF/MYO1C/FBN1/PDCD6/FUT8/CORO1B/PDE2A/NTRK1/ATP7A/PIN1/LATS2/CDC34/ILK/HTRA3/TDGF1/CX3CR1/FST/SLC2A10/PMEPA1/MAPK3/TGFBR1/ADAMTS3/FOXC1/PDGFD/EMILIN1/HYAL1/LGMN/ING2/ANKRD1/TRIM71/STK16/FIBP/VEGFD/ERBB4/CXCL13/SKIL/DAB2/ZFP36/CCL5/CCL5/HTRA2/HTRA4/PTP4A3/PTP4A3/GDF15/TWIST1/ZYX/ZYX/CDH5/TGFB3/MMRN2/EIF4A3/TLR4/BMP6/RELA/TWF2/CRIM1/CRIM1/DKK3/SMPD3/EEF1A1/TOB1/VWC2L/FGF7/GAS1/PDGFA/SFRP2/DCN/VIL1/CILP/RNF165/FUZ/MEF2C/NGF/FGF8/ACVR2A/TMPRSS6/HSPB1/PSG9/LDLRAD4/VEPH1/NDN/NDN/FKBP8/CIB1/FSTL1/GATA6/GAS6/FSTL3/PDE3A/FGF16/NODAL/HAS1/BGLAP/SMOC2/SKOR1/ARF6/LTBP4/PITX3/IL1B/FAM20C/FAM20C/FAM20C/FAM20C/FGFR2/VTN/SLC39A5/FGF2/MAPK7/CDKN1C/CDKN1C/FZD1/PCSK6/CIDEA/FAM89B/HSPA5/FGF18/TGFB1I1/ETV2/MXRA5/KLF4/THBS1/LTBP3/BDNF/HEYL/CLEC3B/SPRY1/SFRP4/P2RY1/BMP4/VEGFA/BAMBI/VCAM1/FMOD/NTRK2/PELO/MYOCD/COL1A2/CADM4/GDF6/PENK/GDF10/FLT1/LOX/JUN/ASPN/ITGB8/COL3A1/TGFBR3L/NREP/ADAMTSL2/CHRD/CCN1/IER2/SPINT2/APLN/SFRP1/COL1A1/CITED2/COMP/FGF9/SULF1/DDIT4/GREM1/GREM1/GREM1/EGR1/STMN2/CCN2/FLRT3/NDNF/ANXA3/EDN1/WNT2/NR4A1/ITGA8/MT3/NTF3/NOG/FOS	SWAT_cells_FFA_vs_Hypoxia
R-HSA-381183	ATF6 (ATF6-alpha) activates chaperone genes	10.0	-0.833666645	-2.039826017	0.000681966	0.020108512	0.01709899	1877.0	tags=70%, list=8%, signal=65%	CALR/HSP90B1/NFYB/HSPA5/XBP1/ATF4/DDIT3	SWAT_cells_FFA_vs_Hypoxia
GO:0001837	epithelial to mesenchymal transition	153.0	-0.457186088	-2.040989574	1.24e-05	0.001716581	0.001515096	2679.0	tags=28%, list=11%, signal=25%	DAB2/TWIST1/ADIPOR1/TGFB3/SFRP2/FOXF2/MCRIP1/MCRIP1/PEF1/FUZ/EPHA3/FGF8/TBX5/LDLRAD4/WNT16/IL1B/FGFR2/SNAI1/LOXL2/TGFB1I1/HEYL/SPRY1/BMP4/BAMBI/GSC/NOTCH4/NOTCH4/NOTCH4/NOTCH4/NOTCH4/NOTCH4/NOTCH4/LOXL3/RGCC/TGFBR3L/WNT11/SFRP1/COL1A1/GREM1/GREM1/GREM1/IL6/EDN1/WNT2/RFLNB/RFLNB/NOG	SWAT_cells_FFA_vs_Hypoxia
GO:0071363	cellular response to growth factor stimulus	642.0	-0.397125021	-2.04156461	3.76e-13	2.8e-10	2.47e-10	4472.0	tags=29%, list=18%, signal=24%	SCX/ZPR1/GPC3/SMAD7/EMD/DOK5/HDAC1/CRKL/ANXA1/CHRDL1/DDX5/FBXL15/ACVR2B/GFRA1/NEO1/ZMIZ1/KDM5B/WNT5A/TMEM204/PGF/MYO1C/FBN1/PDCD6/FUT8/CORO1B/PDE2A/NTRK1/ATP7A/PIN1/LATS2/ILK/HTRA3/TDGF1/CX3CR1/FST/SLC2A10/PMEPA1/MAPK3/TGFBR1/ADAMTS3/FOXC1/PDGFD/EMILIN1/HYAL1/LGMN/ING2/ANKRD1/TRIM71/STK16/FIBP/VEGFD/ERBB4/CXCL13/SKIL/DAB2/ZFP36/CCL5/CCL5/HTRA2/HTRA4/PTP4A3/PTP4A3/GDF15/TWIST1/ZYX/ZYX/CDH5/TGFB3/MMRN2/EIF4A3/TLR4/BMP6/RELA/TWF2/CRIM1/CRIM1/DKK3/SMPD3/EEF1A1/TOB1/VWC2L/FGF7/GAS1/PDGFA/SFRP2/DCN/VIL1/CILP/RNF165/FUZ/MEF2C/NGF/FGF8/ACVR2A/TMPRSS6/HSPB1/PSG9/LDLRAD4/VEPH1/NDN/NDN/FKBP8/CIB1/FSTL1/GATA6/GAS6/FSTL3/PDE3A/FGF16/NODAL/HAS1/BGLAP/SMOC2/SKOR1/ARF6/LTBP4/PITX3/IL1B/FAM20C/FAM20C/FAM20C/FAM20C/FGFR2/VTN/SLC39A5/FGF2/MAPK7/CDKN1C/CDKN1C/FZD1/PCSK6/CIDEA/FAM89B/HSPA5/FGF18/TGFB1I1/ETV2/KLF4/THBS1/LTBP3/BDNF/HEYL/CLEC3B/SPRY1/SFRP4/BMP4/VEGFA/BAMBI/VCAM1/FMOD/NTRK2/PELO/MYOCD/COL1A2/CADM4/GDF6/PENK/GDF10/FLT1/LOX/JUN/ASPN/ITGB8/COL3A1/TGFBR3L/NREP/ADAMTSL2/CHRD/CCN1/SPINT2/APLN/SFRP1/COL1A1/CITED2/COMP/FGF9/SULF1/DDIT4/GREM1/GREM1/GREM1/EGR1/STMN2/CCN2/FLRT3/NDNF/EDN1/WNT2/NR4A1/ITGA8/MT3/NTF3/NOG/FOS	SWAT_cells_FFA_vs_Hypoxia
GO:0045667	regulation of osteoblast differentiation	122.0	-0.47551215	-2.044085486	0.000138096	0.010710356	0.00945322	2737.0	tags=39%, list=11%, signal=35%	CLIC1/CLIC1/CLIC1/CLIC1/CLIC1/CLIC1/CLIC1/ATRAID/TWIST1/BMP6/CRIM1/CRIM1/PDLIM7/TOB1/SFRP2/IGF1/TNF/TNF/TNF/TNF/TNF/TNF/TNF/TNF/CTHRC1/MEF2C/CEBPB/ACVR2A/RASSF2/TENT5A/HAND2/HOXA2/FAM20C/FAM20C/FAM20C/FAM20C/FGFR2/FGF2/JUND/BMP4/BAMBI/ATF4/ID3/ID3/CCN4/GDF10/CEBPD/CHRD/CCN1/SFRP1/GREM1/GREM1/GREM1/IL6/IGFBP5/NOG	SWAT_cells_FFA_vs_Hypoxia
GO:0044320	cellular response to leptin stimulus	18.0	-0.717779527	-2.04603568	0.000110439	0.009085856	0.008019397	2482.0	tags=25%, list=10%, signal=22%	ADIPOR1/INHBB/NR4A3/LEP/MT3	SWAT_cells_FFA_vs_Hypoxia
GO:1904705	regulation of vascular associated smooth muscle cell proliferation	52.0	-0.559835909	-2.046063487	0.000346509	0.021060696	0.018588681	2507.0	tags=45%, list=10%, signal=41%	RHOA/TGFB3/IGF1/TNF/TNF/TNF/TNF/TNF/TNF/TNF/TNF/MEF2C/FGF2/P2RY6/CDKN1B/TPM1/ADAMTS1/MYOCD/GJA1/JUN/EFEMP2/APLN/NR4A3/FGF9/CNN1/EDN1/IGFBP5	SWAT_cells_FFA_vs_Hypoxia
R-HSA-381119	Unfolded Protein Response (UPR)	93.0	-0.502729393	-2.046345481	8.88e-05	0.004097515	0.003484264	5490.0	tags=38%, list=22%, signal=30%	CUL7/DNAJB11/DNAJC3/WIPI1/CREB3L1/EDEM1/CREB3L4/EXOSC4/TSPYL2/LMNA/SRPRA/KLHDC3/FKBP14/CTDSP2/TLN1/EIF2S2/CEBPG/SERP1/CREB3/MYDGF/KDELR3/PDIA6/CEBPB/CALR/HSP90B1/YIF1A/NFYB/DNAJB9/HSPA5/XBP1/ASNS/ATF3/ATF4/DDIT3/HERPUD1/EXTL1	SWAT_cells_FFA_vs_Hypoxia
GO:0001568	blood vessel development	683.0	-0.397513453	-2.049783293	1.11e-14	1.18e-11	1.04e-11	3619.0	tags=32%, list=15%, signal=28%	CRKL/HOXB3/ANXA1/SERPINF1/SERPINF1/FOXO4/OSR1/SEMA5A/ACVR2B/ROBO4/ZMIZ1/DAG1/EPHB3/TEAD2/STAB2/WNT5A/LOXL1/PLXND1/PGF/FAP/PDCD6/HOXA3/CDC42/NR2F2/PDE2A/IL18/C1GALT1/ATP7A/ITGA2B/TDGF1/GJA5/TCF7L2/MDK/ENPEP/CX3CR1/ATP5IF1/ATP5IF1/LRP1/COL15A1/SLC2A10/TGFBR1/NAXE/FOXC1/PDGFD/FKBP10/EMILIN1/THY1/TYMP/EGLN1/SRF/UNC5B/HYAL1/ESM1/TAFA5/AMOTL2/GRN/CD34/THBS2/SIX1/TMED2/VEGFD/CXCL13/PTK7/RAMP1/EPN1/FKBPL/FKBPL/FKBPL/FKBPL/JUP/CD40/CLIC4/TWIST1/JMJD6/RNH1/RNH1/CDH5/RHOA/MMRN2/NOS3/EPHA1/EPHA1/THSD7A/SERPINF2/SERPINF2/SOCS3/PRCP/ACTA2/PDGFA/B4GALT1/JMJD8/SFRP2/SNX17/HOXA5/DCN/MYDGF/CDH2/TNF/TNF/TNF/TNF/TNF/TNF/TNF/TNF/MEF2C/FGF8/KLF5/FN1/HSPB1/TBX5/TBX4/STAB1/ANGPTL3/ITGB1/CIB1/HOXA7/GATA6/PRL/RHOJ/F3/NODAL/HAND2/LYL1/EMP2/FOXS1/BTG1/SMOC2/IL1B/FGFR2/FGF2/ADM2/MAPK7/SEMA4A/APOB/RAPGEF3/LOXL2/TCF21/SOX4/FGF18/TNFSF12/SERPINE1/MFGE8/ETV2/HLA-G/HLA-G/HLA-G/HLA-G/HLA-G/HLA-G/HLA-G/HLA-G/HIF3A/XBP1/KLF4/COL5A1/THBS1/PIK3R6/BMP4/VEGFA/ANG/SH2D2A/HOXA1/COL8A1/PLK2/NTRK2/ACTG1/ROBO2/ANGPTL6/ADAMTS1/HSPB6/MYOCD/NOTCH4/NOTCH4/NOTCH4/NOTCH4/NOTCH4/NOTCH4/NOTCH4/RASIP1/DDIT3/ADM/COL1A2/GJA1/IL1A/RRAS/FLT1/MYLK/EFNA3/LOX/JUN/TBXA2R/ECM1/SPARC/ITGB8/ACKR3/RGCC/CCN3/EGR2/EFEMP2/PGK1/COL3A1/PTGIS/WNT11/CCN1/APLN/SFRP1/COL1A1/COL8A2/CITED2/COMP/FGF9/SULF1/SERPINB7/GREM1/GREM1/GREM1/TEK/PTGS2/TGFBI/RHOB/EGR1/CCN2/IL6/JUNB/NDNF/ANXA3/KLF2/EDN1/PTPRB/WNT2/NR4A1/LEP/CLEC14A/ADGRF5/NOG	SWAT_cells_FFA_vs_Hypoxia
GO:0001503	ossification	396.0	-0.413475082	-2.050009896	1.46e-08	4.93e-06	4.35e-06	2765.0	tags=26%, list=11%, signal=23%	MESD/SBDS/CLIC1/CLIC1/CLIC1/CLIC1/CLIC1/CLIC1/CLIC1/ATRAID/ITGA11/MRC2/TNFRSF11A/TWIST1/RHOA/MN1/TGFB3/BMP6/SLC8A1/COL5A2/CRIM1/CRIM1/PDLIM7/SMPD3/TOB1/SFRP2/ENPP1/IGF1/TNF/TNF/TNF/TNF/TNF/TNF/TNF/TNF/CTHRC1/MEF2C/CEBPB/ACVR2A/OSR2/FZD9/CSGALNACT1/RASSF2/FSTL3/TENT5A/HAND2/BGLAP/KAZALD1/HOXA2/CLEC11A/FAM20C/FAM20C/FAM20C/FAM20C/FGFR2/CHRDL2/PTH1R/SNAI1/FGF2/FZD1/FGF18/TUFT1/JUND/COL11A1/LTBP3/CLEC3B/BMP4/BAMBI/SRGN/SLC24A3/TNC/ATF4/ID3/ID3/IGF2/COL1A2/GJA1/CCN4/PENK/GDF10/IGSF10/LOX/FHL2/ECM1/ASPN/EGR2/MGP/CEBPD/OXT/ID4/WNT11/CHRD/CCN1/SFRP1/COL1A1/COMP/FGF9/GREM1/GREM1/GREM1/PTGS2/CCN2/IL6/JUNB/DCHS1/DHRS3/RFLNB/RFLNB/LEP/IGFBP5/NOG/STC1	SWAT_cells_FFA_vs_Hypoxia
GO:0006757	ATP generation from ADP	79.0	-0.507023361	-2.051113556	0.001308598	0.046842144	0.041344013	2160.0	tags=28%, list=9%, signal=25%	JMJD8/IGF1/PGAM1/NUPR1/PFKP/PFKL/PRKAA2/PRKAG3/GALK1/PGM1/LDHA/LDHA/GAPDH/ENO1/HTR2A/HK3/FBP1/ENO2/TPI1/PGK1/SLC4A4/DDIT4/ALDOC	SWAT_cells_FFA_vs_Hypoxia
GO:0048660	regulation of smooth muscle cell proliferation	132.0	-0.471116374	-2.05112543	9.46e-05	0.008081716	0.007133118	2651.0	tags=33%, list=11%, signal=30%	CCL5/CCL5/RHOA/TGFB3/NOS3/TLR4/SERPINF2/SERPINF2/SMPD3/ELANE/ELANE/IGF1/FOXP1/TNF/TNF/TNF/TNF/TNF/TNF/TNF/TNF/MEF2C/PTAFR/FGFR2/FGF2/P2RY6/THBS1/CDKN1B/TPM1/BMP4/ANG/ELN/ADAMTS1/NPR3/MYOCD/GJA1/CCN4/JUN/EFEMP2/APLN/NR4A3/FGF9/CNN1/PTGS2/ID2/IL6/IGFBP3/EDN1/IGFBP5	SWAT_cells_FFA_vs_Hypoxia
GO:0071634	regulation of transforming growth factor beta production	38.0	-0.599683962	-2.057843419	0.000335841	0.020580302	0.018164674	2930.0	tags=33%, list=12%, signal=29%	CD34/ATP6AP2/CD24/SERPINF2/SERPINF2/FN1/GATA6/THBS1/LUM/ITGB8/WNT11/CD200/SERPINB7/PTGS2	SWAT_cells_FFA_vs_Hypoxia
GO:2000027	regulation of animal organ morphogenesis	128.0	-0.474165693	-2.060047615	0.000193743	0.01360859	0.012011272	3073.0	tags=32%, list=13%, signal=28%	CELSR3/CD34/SIX1/PTK7/DAB2/RHOA/NTN4/FGF7/PDGFA/SFRP2/MAGED1/TNF/TNF/TNF/TNF/TNF/TNF/TNF/TNF/GPC6/CTHRC1/GRHL3/FGF8/FZD7/FGF2/FZD1/ARHGEF19/SPRY1/FZD2/BMP4/VEGFA/ROBO2/TACSTD2/WNT11/SFRP1/CITED2/SULF1/DACT1/GREM1/GREM1/GREM1/EDN1/WNT2/TNFRSF11B/NOG	SWAT_cells_FFA_vs_Hypoxia
GO:0045229	external encapsulating structure organization	304.0	-0.427964044	-2.06289618	1.72e-07	4.42e-05	3.9e-05	2448.0	tags=31%, list=10%, signal=28%	COL16A1/NTN4/COL5A2/SERPINF2/SERPINF2/SMPD3/DDR1/DDR1/DDR1/DDR1/DDR1/DDR1/DDR1/B4GALT1/SFRP2/ELF3/FSCN1/FOXF2/ELANE/ELANE/ADAMTS5/TNF/TNF/TNF/TNF/TNF/TNF/TNF/TNF/TMPRSS6/MELTF/CSGALNACT1/ITGB1/GAS6/TNXB/TNXB/TNXB/TNXB/TNXB/TNXB/TNXB/TNXB/COL11A2/COL11A2/COL11A2/COL11A2/COL11A2/COL11A2/COL11A2/PBXIP1/P4HA1/NID2/HAS1/SMOC2/KAZALD1/PRDX4/ECM2/ERO1A/LAMB2/MFAP4/SERPINH1/LOXL2/QSOX1/COL5A1/COL11A1/LTBP3/POSTN/AEBP1/FMOD/COL8A1/COL4A4/ELN/COL9A3/ADAMTS1/LOXL4/COL12A1/COL1A2/CCDC80/PTX3/LUM/LOXL3/LOX/RGCC/EFEMP2/COL3A1/ADAMTSL2/APLP1/COL9A2/CCN1/VWA1/SPINT2/CHADL/COL1A1/COL8A2/DPT/COMP/SULF1/GREM1/GREM1/GREM1/TGFBI/TLL1/CCN2/IL6/NDNF/MMP23B/TNFRSF11B/ITGA8	SWAT_cells_FFA_vs_Hypoxia
GO:0006936	muscle contraction	334.0	-0.423626778	-2.063130699	4.58e-08	1.36e-05	1.2e-05	2821.0	tags=25%, list=11%, signal=22%	ADRA1B/TNNT2/MYL6B/TACR2/NEDD4L/JUP/RHOA/ADRA2A/FGF13/SLC8A1/MYL9/STAC3/CHRM2/ACTA2/SLC6A8/ANKRD2/HSBP1/TNF/TNF/TNF/TNF/TNF/TNF/TNF/TNF/KIT/DSP/GRIP2/SPX/ADORA1/MYOM3/TNNC1/CLCN1/CALM3/GSN/GAA/C12orf57/KCNJ12/MYOM1/SCN1A/PTAFR/DRD1/CALM2/ADRA1A/CHRNB1/CHRNB1/SCN5A/ENO1/FKBP1B/RNF207/ADORA2B/MYL6/MYH3/ARG2/TPM1/CD38/PKP2/HTR2A/FXYD1/MYOCD/P2RX1/GJA1/MYLK/PPP1R13L/ATP1B1/TBXA2R/DES/SSPN/OXT/KCNJ8/SGCA/STAC/COMP/MYL3/SULF1/CNN1/PTGS2/OXTR/CCN2/RGS2/EDN1/MYH1/TNNT3/TNNT3/NR4A1/ADRA2B/STC1/MYH2	SWAT_cells_FFA_vs_Hypoxia
GO:0035914	skeletal muscle cell differentiation	63.0	-0.537534188	-2.065802956	0.000433501	0.023715278	0.02093168	2952.0	tags=30%, list=12%, signal=26%	ANKRD1/SIX1/MYF6/MAFF/NUPR1/MEF2C/KLF5/SAP30/NR1D2/HEYL/ATF3/MYOCD/CYP26B1/EGR2/RBM24/CITED2/EGR1/NR4A1/FOS	SWAT_cells_FFA_vs_Hypoxia
GO:0007517	muscle organ development	322.0	-0.424777236	-2.065867535	3.18e-08	1.01e-05	8.9e-06	3038.0	tags=25%, list=12%, signal=22%	ALX4/METTL21C/SGCB/MYOZ1/ANKRD1/CDK5/CFL2/SIX1/CTF1/TNNT2/ITGB1BP2/MYL6B/MYF6/ITGA11/TWIST1/RHOA/STAC3/ADARB1/SOX15/SERP1/MAFF/ANKRD2/IGF1/DSP/VAMP5/NUPR1/MEF2C/FGF8/USP2/KLF5/TNNC1/ARID5B/JPH2/SAP30/SGCG/HOXD9/HOXD10/IGSF8/FGFR2/RCAN1/FZD1/NR1D2/SGCE/TCF21/ACTC1/XBP1/MYL6/COL11A1/MYH3/HEYL/TPM1/FZD2/BMP4/GSC/ELN/ATF3/PKP2/RIPOR2/MYOCD/ID3/ID3/IGF2/FHL1/GJA1/TAGLN/NEURL1/MYLK/MKX/LOX/CYP26B1/DES/EGR2/EFEMP2/COL3A1/RBM24/SGCA/CITED2/SRPK3/MYL3/EGR1/WNT2/NR4A1/NOG/FOS	SWAT_cells_FFA_vs_Hypoxia
R-HSA-198725	Nuclear Events (kinase and transcription factor activation)	61.0	-0.538949751	-2.066321511	9.73e-05	0.004305706	0.003661296	2188.0	tags=25%, list=9%, signal=23%	DUSP7/MEF2C/F3/LYL1/MAPK7/JUND/SGK1/ID3/ID3/EGR2/ID4/EGR1/ID2/JUNB/FOS/FOSB	SWAT_cells_FFA_vs_Hypoxia
GO:0033197	response to vitamin E	10.0	-0.831170168	-2.068294147	0.000170258	0.012551023	0.011077838	892.0	tags=30%, list=4%, signal=29%	FKBP1B/COL1A1/LEP	SWAT_cells_FFA_vs_Hypoxia
GO:0060537	muscle tissue development	379.0	-0.419841426	-2.06973782	2.01e-09	8.17e-07	7.21e-07	3004.0	tags=24%, list=12%, signal=22%	METTL21C/SGCB/MYOZ1/ANKRD1/CDK5/CFL2/SIX1/ERBB4/TNNT2/MYL6B/IFT20/MYF6/TWIST1/RHOA/OBSL1/CDK1/SLC8A1/PIM1/STAC3/DIPK2A/SOX15/MAFF/IGF1/DSP/VAMP5/NUPR1/MEF2C/CALR/FGF8/KLF5/TNNC1/TBX5/IRX3/ITGB1/JPH2/ZFAND5/GATA6/SAP30/ALPK3/FZD7/SGCG/HOXD9/HOXD10/IGSF8/FGFR2/RCAN1/ADRA1A/RGS4/FGF2/NOX4/SCN5A/NR1D2/TCF21/ACTC1/MYL6/COL11A1/HEYL/TPM1/BMP4/VEGFA/ELN/ATF3/PKP2/CSRP1/RIPOR2/MYOCD/IGF2/GJA1/NEURL1/MYLK/LOX/PPP1R13L/FHL2/CYP26B1/EGR2/EFEMP2/COL3A1/RBM24/CITED2/SRPK3/FGF9/MYL3/GREM1/GREM1/GREM1/EGR1/ID2/CSRP2/RGS2/PI16/EDN1/WNT2/NR4A1/IGFBP5/ITGA8/NOG/FOS	SWAT_cells_FFA_vs_Hypoxia
GO:0003012	muscle system process	416.0	-0.416295362	-2.070620776	1.66e-09	7.38e-07	6.51e-07	2754.0	tags=23%, list=11%, signal=21%	TNNT2/MYL6B/TACR2/NEDD4L/JUP/RHOA/CAMTA2/NOS3/ADRA2A/FGF13/SLC8A1/MYL9/STAC3/CHRM2/ACTA2/SLC6A8/ANKRD2/IGF1/HSBP1/TNF/TNF/TNF/TNF/TNF/TNF/TNF/TNF/KIT/DSP/SLN/GRIP2/SPX/ADORA1/MYOM3/TNNC1/CLCN1/CALM3/GSN/GAA/GATA6/C12orf57/KCNJ12/MYOM1/SCN1A/PTAFR/HAND2/PRKAG3/DRD1/CALM2/LMCD1/MLIP/IL1B/ADRA1A/RGS4/CHRNB1/CHRNB1/SCN5A/ENO1/FKBP1B/RNF207/ADORA2B/MYL6/MYH3/ARG2/TPM1/P2RY1/FBXO32/CD38/PKP2/HTR2A/FXYD1/MYOCD/P2RX1/GJA1/MYLK/PPP1R13L/ATP1B1/TBXA2R/DES/SSPN/OXT/KCNJ8/SGCA/NR4A3/STAC/COMP/MYL3/SULF1/CNN1/PTGS2/OXTR/CCN2/RGS2/PI16/EDN1/MYH1/TNNT3/TNNT3/NR4A1/LEP/ADRA2B/IGFBP5/STC1/MYH2	SWAT_cells_FFA_vs_Hypoxia
GO:0006090	pyruvate metabolic process	102.0	-0.493960123	-2.074147139	0.000522513	0.026646364	0.023518727	2160.0	tags=28%, list=9%, signal=26%	JMJD8/IGF1/PGAM1/NUPR1/PFKP/PFKL/PRKAA2/HOGA1/PDK1/PRKAG3/GALK1/PGM1/LDHC/LDHA/LDHA/GAPDH/ENO1/PDK3/PCK2/PCK2/HTR2A/HK3/FBP1/ENO2/TPI1/PGK1/NR4A3/SLC4A4/DDIT4/ALDOC	SWAT_cells_FFA_vs_Hypoxia
GO:0030728	ovulation	23.0	-0.681463838	-2.07470066	0.000670556	0.030914084	0.02728552	1296.0	tags=30%, list=5%, signal=29%	NOS3/INHBB/ADAMTS1/PLAT/PTGS2/RGS2/LEP	SWAT_cells_FFA_vs_Hypoxia
GO:0090092	regulation of transmembrane receptor protein serine/threonine kinase signaling pathway	250.0	-0.440674693	-2.07681403	1.38e-06	0.000280933	0.000247958	3722.0	tags=30%, list=15%, signal=25%	PIN1/LATS2/ILK/HTRA3/FST/LRP1/SLC2A10/PMEPA1/TGFBR1/EMILIN1/CSNK2B/CSNK2B/CSNK2B/CSNK2B/CSNK2B/CSNK2B/CSNK2B/ING2/SKIL/DAB2/HTRA4/GDF15/CDH5/TGFB3/BMP6/CRIM1/CRIM1/DKK3/TOB1/VWC2L/SFRP2/CILP/RNF165/ACVR2A/TMPRSS6/LDLRAD4/VEPH1/FKBP8/FSTL1/GATA6/FSTL3/NODAL/SKOR1/INHBB/LTBP4/CDKN1C/CDKN1C/FZD1/PCSK6/CIDEA/FAM89B/HSPA5/TGFB1I1/THBS1/SPRY1/SFRP4/BMP4/BAMBI/PELO/MYOCD/GDF6/GDF10/LOX/ASPN/CCN3/TGFBR3L/NREP/ADAMTSL2/CHRD/CCN1/INHBE/SFRP1/CITED2/FGF9/SULF1/GREM1/GREM1/GREM1/ITGA8/NOG	SWAT_cells_FFA_vs_Hypoxia
GO:0006939	smooth muscle contraction	106.0	-0.495690723	-2.084694275	0.000380146	0.022286462	0.019670572	3376.0	tags=32%, list=14%, signal=28%	SMTN/PLA2G6/SRF/ADRA2C/NMU/TACR2/RHOA/ADRA2A/SLC8A1/CHRM2/ACTA2/KIT/GRIP2/SPX/ADORA1/PTAFR/DRD1/ADRA1A/FKBP1B/ADORA2B/CD38/HTR2A/MYOCD/P2RX1/MYLK/TBXA2R/OXT/COMP/SULF1/CNN1/PTGS2/OXTR/RGS2/EDN1/ADRA2B	SWAT_cells_FFA_vs_Hypoxia
R-HSA-8957275	Post-translational protein phosphorylation	107.0	-0.498235308	-2.085311014	5.4e-06	0.00034769	0.000295653	2751.0	tags=33%, list=11%, signal=29%	SDC2/LGALS1/PRSS23/APOL1/MATN3/STC2/CDH2/SERPINA1/SERPINA1/PDIA6/HSP90B1/MELTF/CP/FN1/CKAP4/P4HB/FSTL1/GAS6/FSTL3/NUCB1/FAM20C/FAM20C/FAM20C/FAM20C/LAMB2/APOB/QSOX1/MFGE8/TIMP1/BMP4/TNC/PENK/IGFBP7/CCN1/VWA1/PCSK9/IL6/IGFBP3/IGFBP5	SWAT_cells_FFA_vs_Hypoxia
GO:0043062	extracellular structure organization	302.0	-0.434323232	-2.085724579	5.25e-08	1.53e-05	1.35e-05	2448.0	tags=31%, list=10%, signal=28%	COL16A1/NTN4/COL5A2/SERPINF2/SERPINF2/SMPD3/DDR1/DDR1/DDR1/DDR1/DDR1/DDR1/DDR1/B4GALT1/SFRP2/ELF3/FSCN1/FOXF2/ELANE/ELANE/ADAMTS5/TNF/TNF/TNF/TNF/TNF/TNF/TNF/TNF/TMPRSS6/MELTF/CSGALNACT1/ITGB1/GAS6/TNXB/TNXB/TNXB/TNXB/TNXB/TNXB/TNXB/TNXB/COL11A2/COL11A2/COL11A2/COL11A2/COL11A2/COL11A2/COL11A2/PBXIP1/P4HA1/NID2/HAS1/SMOC2/KAZALD1/PRDX4/ECM2/ERO1A/LAMB2/MFAP4/SERPINH1/LOXL2/QSOX1/COL5A1/COL11A1/LTBP3/POSTN/AEBP1/FMOD/COL8A1/COL4A4/ELN/COL9A3/ADAMTS1/LOXL4/COL12A1/COL1A2/CCDC80/PTX3/LUM/LOXL3/LOX/RGCC/EFEMP2/COL3A1/ADAMTSL2/APLP1/COL9A2/CCN1/VWA1/SPINT2/CHADL/COL1A1/COL8A2/DPT/COMP/SULF1/GREM1/GREM1/GREM1/TGFBI/TLL1/CCN2/IL6/NDNF/MMP23B/TNFRSF11B/ITGA8	SWAT_cells_FFA_vs_Hypoxia
GO:0003206	cardiac chamber morphogenesis	124.0	-0.482282798	-2.086151373	6.32e-05	0.005808737	0.005126932	2159.0	tags=24%, list=9%, signal=22%	SFRP2/DSP/MEF2C/FGF8/TNNC1/TBX5/GATA6/HAND2/FGFR2/FZD1/SOX4/COL11A1/HEYL/TPM1/FZD2/BMP4/ROBO2/ADAMTS1/PKP2/PPP1R13L/FHL2/WNT11/CCN1/CITED2/MYL3/TEK/CPE/DHRS3/WNT2/NOG	SWAT_cells_FFA_vs_Hypoxia
GO:0048659	smooth muscle cell proliferation	135.0	-0.475520649	-2.088268071	3.79e-05	0.004127041	0.003642626	2651.0	tags=33%, list=11%, signal=30%	CCL5/CCL5/RHOA/TGFB3/NOS3/TLR4/SERPINF2/SERPINF2/SMPD3/ELANE/ELANE/IGF1/FOXP1/TNF/TNF/TNF/TNF/TNF/TNF/TNF/TNF/MEF2C/PTAFR/FGFR2/FGF2/P2RY6/THBS1/CDKN1B/TPM1/BMP4/ANG/ELN/ADAMTS1/NPR3/MYOCD/GJA1/CCN4/JUN/CCN3/EFEMP2/APLN/NR4A3/FGF9/CNN1/PTGS2/ID2/IL6/IGFBP3/EDN1/IGFBP5	SWAT_cells_FFA_vs_Hypoxia
GO:0030198	extracellular matrix organization	301.0	-0.434993681	-2.091317746	2.38e-07	5.91e-05	5.21e-05	2448.0	tags=31%, list=10%, signal=28%	COL16A1/NTN4/COL5A2/SERPINF2/SERPINF2/SMPD3/DDR1/DDR1/DDR1/DDR1/DDR1/DDR1/DDR1/B4GALT1/SFRP2/ELF3/FSCN1/FOXF2/ELANE/ELANE/ADAMTS5/TNF/TNF/TNF/TNF/TNF/TNF/TNF/TNF/TMPRSS6/MELTF/CSGALNACT1/ITGB1/GAS6/TNXB/TNXB/TNXB/TNXB/TNXB/TNXB/TNXB/TNXB/COL11A2/COL11A2/COL11A2/COL11A2/COL11A2/COL11A2/COL11A2/PBXIP1/P4HA1/NID2/HAS1/SMOC2/KAZALD1/PRDX4/ECM2/ERO1A/LAMB2/MFAP4/SERPINH1/LOXL2/QSOX1/COL5A1/COL11A1/LTBP3/POSTN/AEBP1/FMOD/COL8A1/COL4A4/ELN/COL9A3/ADAMTS1/LOXL4/COL12A1/COL1A2/CCDC80/PTX3/LUM/LOXL3/LOX/RGCC/EFEMP2/COL3A1/ADAMTSL2/APLP1/COL9A2/CCN1/VWA1/SPINT2/CHADL/COL1A1/COL8A2/DPT/COMP/SULF1/GREM1/GREM1/GREM1/TGFBI/TLL1/CCN2/IL6/NDNF/MMP23B/TNFRSF11B/ITGA8	SWAT_cells_FFA_vs_Hypoxia
GO:0048704	embryonic skeletal system morphogenesis	93.0	-0.507182464	-2.092312419	0.000620584	0.029606299	0.026131238	4432.0	tags=43%, list=18%, signal=35%	SIX2/HOXB3/OSR1/HOXB9/HOXC9/HOXA3/HOXA11/HOXB7/TGFBR1/TFAP2A/HYAL1/ALX4/HOXA6/HOXB4/SIX1/SLC39A1/TWIST1/TGFB3/EIF4A3/HOXA5/HOXA4/PCGF2/PCGF2/FUZ/FGF8/OSR2/HOXA7/HOXC4/HOXD9/NODAL/HOXD10/HOXA2/FGFR2/IRX5/COL11A1/BMP4/HOXA1/GSC/RDH10/MDFI/NOG	SWAT_cells_FFA_vs_Hypoxia
GO:0071636	positive regulation of transforming growth factor beta production	20.0	-0.715397406	-2.094650984	0.001148233	0.042427621	0.037447647	2930.0	tags=52%, list=12%, signal=46%	CD34/ATP6AP2/SERPINF2/SERPINF2/GATA6/THBS1/LUM/WNT11/CD200/SERPINB7/PTGS2	SWAT_cells_FFA_vs_Hypoxia
GO:0031424	keratinization	60.0	-0.553102407	-2.096501931	0.000891119	0.037484902	0.033085084	399.0	tags=9%, list=2%, signal=9%	IL1A/KRT80/CYP26B1/KRT7/KRT86/LCE3A	SWAT_cells_FFA_vs_Hypoxia
GO:0048844	artery morphogenesis	70.0	-0.530346019	-2.097574586	0.000858524	0.036631194	0.03233158	3576.0	tags=36%, list=15%, signal=31%	GJA5/MDK/LRP1/TGFBR1/FOXC1/FKBP10/SRF/SIX1/FGF8/ANGPTL3/HAND2/APOB/SOX4/BMP4/VEGFA/HOXA1/MYOCD/MYLK/EFEMP2/COL3A1/WNT11/CITED2/COMP/EDN1/ADGRF5/NOG	SWAT_cells_FFA_vs_Hypoxia
GO:0035967	cellular response to topologically incorrect protein	115.0	-0.495678526	-2.106898072	0.000119013	0.009520011	0.008402593	6208.0	tags=46%, list=25%, signal=35%	DERL2/HSPB8/BAG6/BAG6/BAG6/BAG6/BAG6/BAG6/BAG6/DAB2IP/BOK/STUB1/DERL1/COPS5/HSPA9/CDK5RAP3/CREB3L1/HSPA8/BAX/TMBIM6/BCL2L11/RNF185/CREB3L4/SDF2L1/SELENOS/TBL2/PARP16/HSPA1L/HSPA1L/HSPA1L/HSPA1L/HSPA1L/ERLEC1/DERL3/DERL3/DAXX/DAXX/DAXX/DAXX/DAXX/DAXX/BAG3/TMED2/HSPA13/PPP1R15A/PIGBOS1/STC2/SERP1/OS9/CREB3/PPP1R15B/KLHL15/CTH/FICD/ERO1A/DNAJB9/HSPA5/HSPA2/XBP1/RNF5/RNF5/RNF5/RNF5/RNF5/RNF5/RNF5/ATF3/ATF4/DDIT3/HERPUD1	SWAT_cells_FFA_vs_Hypoxia
GO:0006937	regulation of muscle contraction	160.0	-0.469379051	-2.108516483	1.26e-05	0.00172591	0.00152333	2941.0	tags=27%, list=12%, signal=24%	NMU/ADRA1B/TNNT2/TACR2/JUP/RHOA/ADRA2A/FGF13/SLC8A1/MYL9/CHRM2/KIT/DSP/SPX/ADORA1/TNNC1/CALM3/C12orf57/PTAFR/CALM2/ADRA1A/SCN5A/ENO1/FKBP1B/RNF207/ADORA2B/TPM1/PKP2/MYOCD/P2RX1/ATP1B1/TBXA2R/OXT/MYL3/CNN1/PTGS2/OXTR/CCN2/RGS2/EDN1/TNNT3/TNNT3/NR4A1/ADRA2B/STC1	SWAT_cells_FFA_vs_Hypoxia
GO:0060348	bone development	220.0	-0.454339384	-2.110615215	2.06e-06	0.000382521	0.000337622	3406.0	tags=32%, list=14%, signal=28%	FOXC1/ATP6AP1/PTPN6/TFAP2A/RPL13/SRF/THBS3/EPYC/PLS3/HOXB4/SBDS/TMEM107/PPIB/RARG/TWIST1/INSIG2/RHOA/TGFB3/BMP6/SMPD3/SFRP2/IGF1/FOXP1/KIT/MEF2C/FGF8/OSR2/CSGALNACT1/P3H1/BGLAP/FAM20C/FAM20C/FAM20C/FAM20C/FGFR2/PTPRC/PTPRC/SERPINH1/THPO/BGN/FGF18/RGN/LTBP3/SFRP4/BMP4/VKORC1/GJA1/CCN4/MPIG6B/MPIG6B/MPIG6B/MPIG6B/MPIG6B/MPIG6B/MPIG6B/LOX/ECM1/ATG9B/CYP26B1/LRRC17/COL3A1/COL1A1/CITED2/TTC9/COMP/SULF1/GREM1/GREM1/GREM1/TGM2/DCHS1/DHRS3/RFLNB/RFLNB/LEP/STC1	SWAT_cells_FFA_vs_Hypoxia
GO:0048251	elastic fiber assembly	11.0	-0.828877486	-2.116547778	0.00015862	0.012051043	0.010636543	3750.0	tags=84%, list=15%, signal=71%	ATP7A/FBLN5/EMILIN1/TNXB/TNXB/TNXB/TNXB/TNXB/TNXB/TNXB/TNXB/MFAP4/LTBP3/LOX/EFEMP2/COL3A1	SWAT_cells_FFA_vs_Hypoxia
R-HSA-2559582	Senescence-Associated Secretory Phenotype (SASP)	52.0	-0.574388143	-2.117249188	5.94e-05	0.002867669	0.002438482	5367.0	tags=42%, list=22%, signal=33%	FZR1/UBB/ANAPC15/UBA52/CCNA1/CDKN1A/CDKN2A/MAPK3/UBC/CDK4/ANAPC11/CDKN2D/CDK2/RELA/UBE2S/CEBPB/CDC26/MAPK7/CDKN1B/CDKN2C/IL1A/IGFBP7/JUN/IL6/FOS	SWAT_cells_FFA_vs_Hypoxia
GO:0048706	embryonic skeletal system development	126.0	-0.488807719	-2.122414874	4.99e-05	0.004917868	0.00434063	4472.0	tags=42%, list=18%, signal=34%	SCX/SIX2/HOXB3/OSR1/HOXB9/WNT5A/HOXC9/HOXA3/HOXA11/SLC2A10/HOXB7/TGFBR1/TFAP2A/HYAL1/ALX4/HOXA6/HOXB4/SIX1/HOXC5/HOXC5/SLC39A1/TWIST1/TGFB3/EIF4A3/HOXA5/HOXA4/PCGF2/PCGF2/FUZ/FGF8/ACVR2A/OSR2/DMRT2/HOXA7/HOXC4/HOXD9/NODAL/HAND2/HOXD10/HOXA2/FGFR2/IRX5/PCSK5/COL11A1/BMP4/HOXA1/GSC/RDH10/WNT11/COL1A1/HOXD1/FGF9/SULF1/MDFI/NOG	SWAT_cells_FFA_vs_Hypoxia
R-HSA-376176	Signaling by ROBO receptors	215.0	-0.456998203	-2.126121151	6.87e-07	5.4e-05	4.59e-05	6683.0	tags=60%, list=27%, signal=44%	PSME1/PSME1/RPS4X/PSMA1/RPL32/PSMA8/RPS26/RPL30/RPS25/RPS25/RPL22L1/RPL27/VASP/RPL31/RPL38/DCC/RPL7/PSMC4/PSMC4/MAGOH/RPS19/RPL5/PSMA5/ELOC/RPL24/RPS27A/RPS18/RPS18/RPS18/RPS18/RPS18/RPS18/RPL10A/PSMD2/PSMD7/PSMC3/RPL22/RPL23/RPL6/PSMD3/PSMD8/PSMB10/RPS15/RPS16/ELOB/UBB/RPL36A/RPS20/PSMC6/PSMB8/PSMB8/PSMB8/PSMB8/PSMB8/PSMB8/PSMB8/PSMB8/PSMA2/RPS12/RPL35A/RPS21/RPS15A/RPS27L/RPL23A/RPS7/RPL4/RPL36/RPL18/RPL26L1/RPL7A/RPL7A/PSMD6/SLIT3/GSPT2/RPL37A/CAP1/UBA52/PSMB2/RPL17/RPS9/RPS9/RPS9/RPS9/RPS9/RPS9/RPS9/RPS9/RPS9/RPS9/PSMB1/PSMB1/RPL11/RPS23/RPS5/PSMC5/RPL29/RPL34/RPL21/RPL9/RPS3A/DAG1/RPL27A/RPS6/RAC1/EVL/RPS17/RPS17/RPL39/CDC42/MAGOHB/RPL28/RPL12/RPL13A/RPS27/PSMB5/RPL18A/RPS11/RPL15/RPL8/UBC/RPS8/RPL13/RPL3L/RPS28/PFN2/RPS29/RPS14/RPS3/RPSA/RBX1/RPLP1/RPL41/RBM8A/RPL10/PFN1/RPS2/PSMD10/RHOA/EIF4A3/RPL36AL/RPLP0/NELL2/SLIT1/RPL3/RPL39L/HOXA2/ROBO3/CAP2/ROBO2/FLRT3	SWAT_cells_FFA_vs_Hypoxia
GO:0061061	muscle structure development	600.0	-0.415785728	-2.127110516	1.27e-14	1.26e-11	1.11e-11	4473.0	tags=31%, list=18%, signal=26%	MTLN/SCX/SYNE1/SRI/SMAD7/ACTN4/ACTN4/SORBS2/EMD/FOXO4/DDX5/CAVIN4/NRG1/LMNA/DMD/DAG1/WNT5A/TMEM204/PRR14/OBSCN/SPEG/TLL2/IFRD1/NR2F2/IL18/RARA/CHRNA1/SDC1/HIVEP3/COPRS/TCF7L2/HDGFL2/SRA1/TGFBR1/ACTN2/KRAS/EHD2/FOXC1/SMTN/MSC/SRF/LMOD1/CDK9/MORF4L2/ALX4/METTL21C/SGCB/MYOZ1/ANKRD1/CDK5/CFL2/SIX1/CTF1/TNNT2/ITGB1BP2/MYL6B/LGALS1/IFT20/MYF6/ITGA11/GDF15/TWIST1/RHOA/OBSL1/CDK1/SLC8A1/PLEKHO1/MYL9/STAC3/PDLIM7/PDLIM1/ADARB1/PLD3/SOX15/SERP1/PDLIM4/MAFF/ANKRD2/IGF1/ADAMTS5/CDH2/TNF/TNF/TNF/TNF/TNF/TNF/TNF/TNF/KIT/DSP/VAMP5/CTH/NUPR1/RNF165/MEF2C/CALR/FGF8/USP2/KLF5/FER1L5/TNNC1/TBX5/IRX3/ARID5B/ITGB1/FLNC/JPH2/BHLHE41/GATA6/SAP30/ALPK3/FZD7/MAMSTR/SGCG/HOXD9/BTG1/HOXD10/HOXA2/IGSF8/FGFR2/RCAN1/ADRA1A/RGS4/CHRNB1/CHRNB1/NOX4/SYNPO2L/FZD1/NR1D2/SGCE/TCF21/ACTC1/XBP1/MYL6/COL11A1/MYH3/BDNF/HEYL/TPM1/FZD2/BMP4/VEGFA/GSC/ACTG1/ELN/PDLIM2/ATF3/CD9/PKP2/CSRP1/RIPOR2/MYOCD/ID3/ID3/IGF2/DDIT3/ADM/FHL1/GJA1/TAGLN/NEURL1/MYLK/MKX/LOX/FHL2/CYP26B1/DES/JAM2/CCN3/EGR2/EFEMP2/COL3A1/RBM24/PDLIM3/SGCA/CITED2/SRPK3/COMP/FGF9/MYL3/GREM1/GREM1/GREM1/EGR1/ID2/CSRP2/RGS2/IGFBP3/PI16/EDN1/WNT2/TNNT3/TNNT3/NR4A1/KRT19/IGFBP5/ITGA8/NOG/FOS	SWAT_cells_FFA_vs_Hypoxia
GO:0060840	artery development	97.0	-0.512977296	-2.131658753	0.000312973	0.019361831	0.017089221	4249.0	tags=37%, list=17%, signal=31%	ACVR2B/ZMIZ1/LOXL1/PLXND1/PDE2A/GJA5/MDK/LRP1/SLC2A10/TGFBR1/FOXC1/FKBP10/SRF/SIX1/SNX17/FGF8/ANGPTL3/HAND2/APOB/SOX4/BMP4/VEGFA/HOXA1/ROBO2/MYOCD/MYLK/LOX/EGR2/EFEMP2/COL3A1/WNT11/CITED2/COMP/EDN1/LEP/ADGRF5/NOG	SWAT_cells_FFA_vs_Hypoxia
R-HSA-381033	ATF6 (ATF6-alpha) activates chaperones	12.0	-0.821445065	-2.131771548	0.001017676	0.024833624	0.021116922	1877.0	tags=58%, list=8%, signal=54%	CALR/HSP90B1/NFYB/HSPA5/XBP1/ATF4/DDIT3	SWAT_cells_FFA_vs_Hypoxia
hsa01230	Biosynthesis of amino acids	71.0	-0.540758428	-2.1335855	0.002612017	0.046102097	0.035605914	2460.0	tags=31%, list=10%, signal=28%	GOT1/SHMT2/MAT2B/PGAM1/CTH/BCAT1/PFKP/PSAT1/IDH2/PFKL/PHGDH/PYCR1/GAPDH/ENO1/PRPS1/ASNS/PAH/ARG2/NAGS/ENO2/TPI1/PGK1/ALDOC	SWAT_cells_FFA_vs_Hypoxia
GO:0034620	cellular response to unfolded protein	96.0	-0.514995411	-2.134364717	9.27e-05	0.008039988	0.007096289	6587.0	tags=47%, list=27%, signal=35%	DDRGK1/UFL1/NFE2L2/DERL2/HSPB8/DAB2IP/BOK/STUB1/DERL1/COPS5/HSPA9/CDK5RAP3/CREB3L1/HSPA8/BAX/TMBIM6/BCL2L11/CREB3L4/SELENOS/TBL2/PARP16/HSPA1L/HSPA1L/HSPA1L/HSPA1L/HSPA1L/ERLEC1/DERL3/DERL3/DAXX/DAXX/DAXX/DAXX/DAXX/DAXX/BAG3/TMED2/HSPA13/PPP1R15A/PIGBOS1/STC2/SERP1/OS9/CREB3/PPP1R15B/CTH/FICD/ERO1A/DNAJB9/HSPA5/HSPA2/XBP1/ATF3/ATF4/DDIT3/HERPUD1	SWAT_cells_FFA_vs_Hypoxia
GO:0003149	membranous septum morphogenesis	8.0	-0.92022054	-2.135531883	2.21e-05	0.002630545	0.002321783	1209.0	tags=62%, list=5%, signal=59%	FGFR2/FZD1/FZD2/BMP4/NOG	SWAT_cells_FFA_vs_Hypoxia
GO:0048705	skeletal system morphogenesis	221.0	-0.459477885	-2.139193449	6.92e-07	0.000156035	0.00013772	4472.0	tags=37%, list=18%, signal=30%	SCX/SIX2/HOXB3/MATN1/OSR1/ACVR2B/HOXB9/TSKU/HOXC9/HOXA3/RARA/HOXA11/HOXB7/TGFBR1/FOXC1/TFAP2A/THBS3/HYAL1/ALX4/HOXA6/HOXB4/SIX1/RAB33B/TMEM107/SLC39A1/RARG/TWIST1/INSIG2/TGFB3/EIF4A3/BMP6/SMPD3/SFRP2/HOXA5/HOXA4/PCGF2/PCGF2/FUZ/MEF2C/FGF8/OSR2/TBX4/CSGALNACT1/HOXD8/FMN1/ARID5B/CSRNP1/HOXA7/ZFAND5/HOXC4/HOXD9/NODAL/HOXD10/HOXA2/FGFR2/IRX5/SERPINH1/FGF18/COL11A1/LTBP3/SFRP4/BMP4/HOXA1/GSC/RDH10/ATG9B/CYP26B1/MGP/COL3A1/SFRP1/COL1A1/CITED2/COMP/GREM1/GREM1/GREM1/CCN2/MDFI/DHRS3/RFLNB/RFLNB/NOG/STC1	SWAT_cells_FFA_vs_Hypoxia
GO:0060571	morphogenesis of an epithelial fold	23.0	-0.703572279	-2.142009288	0.000508258	0.026008505	0.022955738	1355.0	tags=30%, list=6%, signal=29%	NODAL/FGFR2/BMP4/RDH10/SULF1/WNT2/NOG	SWAT_cells_FFA_vs_Hypoxia
GO:0002062	chondrocyte differentiation	108.0	-0.508331476	-2.145420073	3.8e-05	0.004127041	0.003642626	2585.0	tags=30%, list=11%, signal=27%	RARG/BMP6/SMPD3/SFRP2/MEF2C/EFEMP1/OSR2/MBOAT2/MAF/PTH1R/SERPINH1/LOXL2/FGF18/ARID5A/COL11A1/LTBP3/BMP4/CCN4/GDF6/ECM1/CYTL1/CCN3/COL3A1/CHADL/COMP/FGF9/SULF1/GREM1/GREM1/GREM1/TGFBI/CCN2/RFLNB/RFLNB	SWAT_cells_FFA_vs_Hypoxia
GO:0030968	endoplasmic reticulum unfolded protein response	75.0	-0.537627275	-2.14580181	0.000379566	0.022286462	0.019670572	6587.0	tags=48%, list=27%, signal=35%	DDRGK1/UFL1/NFE2L2/DERL2/DAB2IP/BOK/STUB1/DERL1/COPS5/CDK5RAP3/CREB3L1/BAX/BCL2L11/CREB3L4/SELENOS/TBL2/PARP16/ERLEC1/DERL3/DERL3/TMED2/PPP1R15A/PIGBOS1/STC2/SERP1/OS9/CREB3/PPP1R15B/CTH/FICD/ERO1A/DNAJB9/HSPA5/XBP1/ATF3/ATF4/DDIT3/HERPUD1	SWAT_cells_FFA_vs_Hypoxia
GO:0060572	morphogenesis of an epithelial bud	15.0	-0.784661248	-2.154155058	0.000140872	0.010869061	0.009593297	1209.0	tags=40%, list=5%, signal=38%	FGFR2/BMP4/RDH10/SULF1/WNT2/NOG	SWAT_cells_FFA_vs_Hypoxia
GO:0061626	pharyngeal arch artery morphogenesis	10.0	-0.867713605	-2.15922929	6.18e-05	0.005711954	0.005041509	675.0	tags=40%, list=3%, signal=39%	BMP4/EDN1/ADGRF5/NOG	SWAT_cells_FFA_vs_Hypoxia
R-HSA-1650814	Collagen biosynthesis and modifying enzymes	67.0	-0.561387949	-2.160422988	0.000350817	0.01203062	0.010230068	3617.0	tags=51%, list=15%, signal=44%	COLGALT2/COL15A1/ADAMTS3/COL6A1/COL25A1/PPIB/P3H2/COL16A1/COL5A2/PCOLCE/P3H1/P4HB/COL11A2/COL11A2/COL11A2/COL11A2/COL11A2/COL11A2/COL11A2/P4HA1/PLOD1/SERPINH1/P3H3/COL5A1/COL11A1/COL8A1/COL4A4/COL9A3/COL7A1/COL12A1/COL1A2/PLOD2/P4HA2/COL3A1/COL9A2/COL1A1/COL8A2/TLL1	SWAT_cells_FFA_vs_Hypoxia
R-HSA-72766	Translation	271.0	-0.454893512	-2.161090052	2.54e-09	2.35e-07	2e-07	6520.0	tags=52%, list=27%, signal=39%	MRPL40/SEC61A1/RPL32/N6AMT1/SRP54/RPS26/RPL30/MTIF3/SPCS1/RPS25/RPS25/RPL22L1/MRPL14/RPL27/MRPS36/MRPS36/MRPS23/MRPS18A/RPL31/RPL38/MRPS34/SRP9/RPL7/RPN1/RPS19/RPL5/EIF3G/MRPL20/RPL24/RPS27A/RPS18/RPS18/RPS18/RPS18/RPS18/RPS18/RPL10A/TSFM/MRPL9/RPL22/RPL23/RPL6/MRPS14/EEF1D/EEF1D/MRPS24/EIF3I/RPS15/RPS16/RPL36A/RPS20/MRPL51/MRPL44/MRPL37/MRPL13/RPS12/RPL35A/RPS21/RPS15A/RPS27L/EIF4A1/RPL23A/SPCS3/RPS7/MRPL54/SPCS2/RPL4/RPL36/RPL18/RPL26L1/RPL7A/RPL7A/EEF2/GSPT2/RPL37A/MRPL16/UBA52/TRMT112/RPL17/RPS9/RPS9/RPS9/RPS9/RPS9/RPS9/RPS9/RPS9/RPS9/RPS9/RPL11/RPS23/SRP68/RPS5/RPL29/SSR4/RPL34/RPL21/MRPL18/APEH/MRPL43/RPL9/MRPL28/RPS3A/SRPRA/RPL27A/DDOST/RPS6/RPS17/RPS17/RPL39/EEF1G/EIF5/MRPS17/RPL28/MRPL33/CHCHD1/EIF4A2/RPL12/RPL13A/RPS27/SEC61B/RPL18A/SSR3/MRPL11/RPS11/RPL15/RPL8/SSR2/RPS8/RPL13/RPL3L/RPS28/RPN2/RPS29/RPS14/RPS3/GADD45GIP1/EIF4H/RPSA/RPLP1/RPL41/TRAM1/RPL10/RPS2/MRPL23/MRPL23/MRPL53/EIF2S2/RPL36AL/SRP14/MRPL55/EEF1A1/RPLP0/EIF3F/RPL3/EIF4EBP1/RPL39L/MRPL17/SEC61G	SWAT_cells_FFA_vs_Hypoxia
R-HSA-1474290	Collagen formation	90.0	-0.532908686	-2.166245412	6.91e-06	0.000419042	0.000356326	3617.0	tags=46%, list=15%, signal=39%	COLGALT2/COL15A1/ADAMTS3/CD151/COL6A1/COL25A1/PPIB/P3H2/ITGA6/COL16A1/COL5A2/PCOLCE/P3H1/P4HB/COL11A2/COL11A2/COL11A2/COL11A2/COL11A2/COL11A2/COL11A2/ITGB4/P4HA1/PLOD1/SERPINH1/LOXL2/P3H3/COL5A1/COL11A1/COL8A1/COL4A4/COL9A3/LOXL4/COL7A1/COL12A1/COL1A2/PLOD2/LOXL3/LOX/P4HA2/COL3A1/COL9A2/COL1A1/COL8A2/TLL1	SWAT_cells_FFA_vs_Hypoxia
hsa04350	TGF-beta signaling pathway	106.0	-0.517410386	-2.170503604	0.000168275	0.01211717	0.009358422	4589.0	tags=39%, list=19%, signal=32%	BMP8B/TGIF2/SMAD7/HDAC1/ACVR2B/NEO1/FBN1/FST/MAPK3/TGFBR1/SKP1/RBX1/SKIL/RPS6KB2/RHOA/TGFB3/BMP6/DCN/TNF/TNF/TNF/TNF/TNF/TNF/TNF/TNF/ACVR2A/TGIF1/NODAL/INHBB/TFR2/THBS1/BMP4/BAMBI/FMOD/ID3/ID3/GDF6/ID4/CHRD/INHBE/GREM1/GREM1/GREM1/ID2/NOG	SWAT_cells_FFA_vs_Hypoxia
R-HSA-72695	Formation of the ternary complex, and subsequently, the 43S complex	50.0	-0.59095746	-2.170893712	0.002386783	0.047803201	0.040648779	6619.0	tags=73%, list=27%, signal=54%	RPS4X/RPS26/RPS25/RPS25/RPS19/EIF3G/RPS27A/RPS18/RPS18/RPS18/RPS18/RPS18/RPS18/EIF3I/RPS15/RPS16/RPS20/RPS12/RPS21/RPS15A/RPS27L/RPS7/RPS9/RPS9/RPS9/RPS9/RPS9/RPS9/RPS9/RPS9/RPS9/RPS9/RPS23/RPS5/RPS3A/RPS6/RPS17/RPS17/RPS27/RPS11/RPS8/RPS28/RPS29/RPS14/RPS3/RPSA/RPS2/EIF2S2/EIF3F	SWAT_cells_FFA_vs_Hypoxia
GO:0006940	regulation of smooth muscle contraction	61.0	-0.568281005	-2.171600328	0.001279442	0.046131154	0.040716476	3239.0	tags=37%, list=13%, signal=32%	SRF/ADRA2C/NMU/TACR2/RHOA/ADRA2A/CHRM2/KIT/SPX/ADORA1/PTAFR/ADRA1A/ADORA2B/MYOCD/P2RX1/TBXA2R/OXT/CNN1/PTGS2/OXTR/RGS2/EDN1/ADRA2B	SWAT_cells_FFA_vs_Hypoxia
R-HSA-3000178	ECM proteoglycans	76.0	-0.551757909	-2.172812756	0.000749778	0.020923389	0.017791909	2455.0	tags=42%, list=10%, signal=38%	TGFB3/COL5A2/MATN3/DCN/FN1/ITGB1/TNXB/TNXB/TNXB/TNXB/TNXB/TNXB/TNXB/TNXB/VTN/NCAM1/LAMB2/BGN/SERPINE1/COL5A1/FMOD/COL4A4/TNC/COL9A3/ACAN/COL1A2/LUM/SPARC/ASPN/COL3A1/COL9A2/COL1A1/COMP/HAPLN1/ITGA8	SWAT_cells_FFA_vs_Hypoxia
GO:1901522	positive regulation of transcription from RNA polymerase II promoter involved in cellular response to chemical stimulus	24.0	-0.715473669	-2.175498635	0.000809295	0.034958228	0.03085498	2386.0	tags=36%, list=10%, signal=33%	RELA/CREB3/SESN2/SESN2/XBP1/VEGFA/ATF4/JUN/MT3	SWAT_cells_FFA_vs_Hypoxia
GO:0019511	peptidyl-proline hydroxylation	15.0	-0.793003227	-2.177056555	0.000118688	0.009520011	0.008402593	3241.0	tags=73%, list=13%, signal=64%	EGLN1/P3H2/P4HTM/P3H1/P4HB/P4HA1/PRDX4/ERO1A/P3H3/P4HA2/EGLN3	SWAT_cells_FFA_vs_Hypoxia
GO:0048661	positive regulation of smooth muscle cell proliferation	78.0	-0.541970977	-2.187062796	0.000437565	0.023715278	0.02093168	2651.0	tags=37%, list=11%, signal=33%	CCL5/CCL5/TLR4/SERPINF2/SERPINF2/SMPD3/ELANE/ELANE/IGF1/FOXP1/TNF/TNF/TNF/TNF/TNF/TNF/TNF/TNF/PTAFR/FGFR2/FGF2/P2RY6/THBS1/BMP4/ADAMTS1/GJA1/CCN4/JUN/NR4A3/FGF9/PTGS2/ID2/IL6/EDN1/IGFBP5	SWAT_cells_FFA_vs_Hypoxia
R-HSA-9754678	SARS-CoV-2 modulates host translation machinery	49.0	-0.601866834	-2.191507992	7.35e-06	0.000433722	0.000368809	6761.0	tags=75%, list=28%, signal=54%	GEMIN8/RPS4X/RPS26/RPS25/RPS25/SNRPB/SNRPD2/RPS19/RPS27A/RPS18/RPS18/RPS18/RPS18/RPS18/RPS18/GEMIN4/RPS15/SNRPG/RPS16/RPS20/RPS12/RPS21/RPS15A/RPS27L/RPS7/RPS9/RPS9/RPS9/RPS9/RPS9/RPS9/RPS9/RPS9/RPS9/RPS9/RPS23/RPS5/RPS3A/RPS6/RPS17/RPS17/GEMIN6/RPS27/RPS11/SNRPD3/RPS8/RPS28/RPS29/RPS14/RPS3/RPSA/GEMIN7/RPS2	SWAT_cells_FFA_vs_Hypoxia
GO:0061035	regulation of cartilage development	67.0	-0.563434632	-2.192515371	0.000431602	0.023715278	0.02093168	2585.0	tags=34%, list=11%, signal=30%	RARG/BMP6/SMPD3/EFEMP1/MBOAT2/MAF/LOXL2/FGF18/LTBP3/BMP4/FRZB/CCN4/GDF6/WNT11/CCN1/CHADL/GREM1/GREM1/GREM1/CCN2/RFLNB/RFLNB/LEP/NOG	SWAT_cells_FFA_vs_Hypoxia
R-HSA-168255	Influenza Infection	154.0	-0.496094048	-2.197483078	3.76e-06	0.000257655	0.000219093	6478.0	tags=59%, list=26%, signal=44%	RPL32/RPS26/RPL30/RPS25/RPS25/RPL22L1/RPL27/RPL31/RPL38/CANX/CANX/RPL7/RPS19/RPL5/IPO5/RPL24/RPS27A/RPS18/RPS18/RPS18/RPS18/RPS18/RPS18/RPL10A/POLR2L/RPL22/RPL23/RPL6/KPNA2/ISG15/DNAJC3/RPS15/RPS16/RPL36A/RPS20/RPS12/RPL35A/RPS21/RPS15A/AAAS/RPS27L/RPL23A/RPS7/RPL4/RPL36/RPL18/RPL26L1/RPL7A/RPL7A/RPL37A/UBA52/POLR2H/RPL17/RPS9/RPS9/RPS9/RPS9/RPS9/RPS9/RPS9/RPS9/RPS9/RPS9/RPL11/RPS23/RPS5/RPL29/POLR2F/RPL34/RPL21/RPL9/RPS3A/RPL27A/RPS6/RPS17/RPS17/RPL39/POLR2G/RPL28/RPL12/SEC13/RPL13A/RPS27/RPL18A/RPS11/RPL15/SLC25A6/RPL8/RPS8/RPL13/RPL3L/RPS28/RPS29/RPS14/RPS3/POLR2K/RPSA/RPLP1/RPL41/RPL10/RPS2/RPL36AL/POLR2J/RPLP0/CALR/POLR2I/RPL3/RPL39L	SWAT_cells_FFA_vs_Hypoxia
R-HSA-72649	Translation initiation complex formation	57.0	-0.583025649	-2.205868319	1.62e-05	0.000858177	0.000729739	6619.0	tags=70%, list=27%, signal=51%	RPS4X/RPS26/RPS25/RPS25/RPS19/EIF3G/RPS27A/RPS18/RPS18/RPS18/RPS18/RPS18/RPS18/EIF3I/RPS15/RPS16/RPS20/RPS12/RPS21/RPS15A/RPS27L/EIF4A1/RPS7/RPS9/RPS9/RPS9/RPS9/RPS9/RPS9/RPS9/RPS9/RPS9/RPS9/RPS23/RPS5/RPS3A/RPS6/RPS17/RPS17/EIF4A2/RPS27/RPS11/RPS8/RPS28/RPS29/RPS14/RPS3/EIF4H/RPSA/RPS2/EIF2S2/EIF3F	SWAT_cells_FFA_vs_Hypoxia
GO:0018126	protein hydroxylation	27.0	-0.702418435	-2.209311541	0.000646067	0.030064319	0.026535498	5271.0	tags=70%, list=21%, signal=55%	JMJD7/EGLN2/JMJD4/P3H4/FKBP10/EGLN1/P3H2/JMJD6/P4HTM/P3H1/P4HB/P4HA1/PRDX4/ERO1A/PLOD1/P3H3/PLOD2/P4HA2/EGLN3	SWAT_cells_FFA_vs_Hypoxia
GO:0030282	bone mineralization	118.0	-0.51907843	-2.216435273	1.82e-05	0.002254228	0.001989636	2757.0	tags=34%, list=11%, signal=30%	SBDS/ATRAID/TWIST1/TGFB3/BMP6/SLC8A1/SMPD3/ENPP1/IGF1/MEF2C/ACVR2A/OSR2/FZD9/TENT5A/BGLAP/FAM20C/FAM20C/FAM20C/FAM20C/FGFR2/PTH1R/TUFT1/LTBP3/CLEC3B/BMP4/SRGN/SLC24A3/ATF4/COL1A2/GJA1/LOX/ECM1/ASPN/MGP/WNT11/CCN1/COMP/GREM1/GREM1/GREM1/PTGS2/RFLNB/RFLNB/LEP	SWAT_cells_FFA_vs_Hypoxia
R-HSA-216083	Integrin cell surface interactions	85.0	-0.551241795	-2.216662452	4.32e-05	0.002238903	0.001903819	2613.0	tags=41%, list=11%, signal=37%	ITGA11/ITGA6/COL16A1/COL5A2/ICAM3/F11R/FN1/ITGB1/ITGB7/ITGB2/ICAM5/VTN/ITGA1/ITGAL/ITGA4/CDH1/COL5A1/THBS1/ICAM2/VCAM1/COL8A1/COL4A4/TNC/COL9A3/COL7A1/COL1A2/LUM/ITGB8/JAM2/COL3A1/COL9A2/COL1A1/COL8A2/COMP/ITGA8	SWAT_cells_FFA_vs_Hypoxia
GO:0044342	type B pancreatic cell proliferation	20.0	-0.758216539	-2.220023453	0.000677581	0.031045703	0.027401691	2148.0	tags=50%, list=9%, signal=46%	WDR13/NUPR1/BAD/NR1D1/SERPINB1/CCN3/NR4A3/SFRP1/NR4A1/IGFBP5	SWAT_cells_FFA_vs_Hypoxia
GO:0044321	response to leptin	22.0	-0.74311953	-2.228459922	0.000899348	0.037724482	0.033296543	1296.0	tags=29%, list=5%, signal=28%	ADIPOR1/INHBB/NR1D1/NR4A3/EDN1/LEP/MT3	SWAT_cells_FFA_vs_Hypoxia
GO:0070482	response to oxygen levels	306.0	-0.46151325	-2.228999241	4.54e-10	2.33e-07	2.06e-07	2957.0	tags=26%, list=12%, signal=23%	SLC29A1/CD34/AK4/ARNT2/UCP3/VEGFD/CHCHD2/PLAU/CARD16/AGTRAP/ASCL2/TWIST1/CCDC115/RHOA/NOP53/TGFB3/LONP1/SLC8A1/CD24/STC2/PDLIM1/PDGFA/TNF/TNF/TNF/TNF/TNF/TNF/TNF/TNF/HSP90B1/ADORA1/FUNDC1/ALKBH5/P4HB/GATA6/ATP6V1G1/PDK1/BAD/ERO1A/BNIP3L/PLOD1/ENO1/AJUBA/LOXL2/FAM162A/PDK3/HIF3A/THBS1/HSD11B2/CDKN1B/VEGFA/ANG/VCAM1/CD38/ATF4/MYOCD/ADM/NDRG1/PENK/IL1A/PLOD2/ATP1B1/SLC2A1/HILPDA/RGCC/SOD3/PLAT/PGK1/PTGIS/EGLN3/NR4A2/BNIP3/SFRP1/COL1A1/CITED2/DDIT4/PTGS2/EGR1/OXTR/CCN2/NDNF/EDN1/MGARP/LEP/MT3/STC1/CA9	SWAT_cells_FFA_vs_Hypoxia
GO:0001666	response to hypoxia	271.0	-0.470366714	-2.229223711	2.03e-09	8.17e-07	7.21e-07	2957.0	tags=27%, list=12%, signal=24%	SLC29A1/CD34/AK4/ARNT2/UCP3/VEGFD/CHCHD2/PLAU/CARD16/AGTRAP/ASCL2/TWIST1/RHOA/NOP53/TGFB3/LONP1/SLC8A1/CD24/STC2/PDLIM1/PDGFA/TNF/TNF/TNF/TNF/TNF/TNF/TNF/TNF/HSP90B1/ADORA1/FUNDC1/ALKBH5/P4HB/GATA6/PDK1/BAD/ERO1A/BNIP3L/PLOD1/ENO1/AJUBA/LOXL2/FAM162A/PDK3/HIF3A/THBS1/HSD11B2/CDKN1B/VEGFA/ANG/VCAM1/CD38/MYOCD/ADM/NDRG1/PENK/IL1A/PLOD2/ATP1B1/SLC2A1/HILPDA/RGCC/SOD3/PLAT/PGK1/PTGIS/EGLN3/NR4A2/BNIP3/SFRP1/CITED2/DDIT4/PTGS2/EGR1/NDNF/EDN1/MGARP/LEP/MT3/STC1/CA9	SWAT_cells_FFA_vs_Hypoxia
GO:0002181	cytoplasmic translation	142.0	-0.504868478	-2.230611943	1.46e-06	0.000289338	0.000255377	6619.0	tags=66%, list=27%, signal=49%	RPS4X/YBX3/RPL32/CNBP/RPS26/RPL30/RPS25/RPS25/RPL22L1/RPL27/RPL31/RPL38/RPL7/SLBP/RPS19/RPL5/RPL24/RPS27A/RPS18/RPS18/RPS18/RPS18/RPS18/RPS18/RPL10A/RPL22/RPL23/RPL6/RBM4/EIF3I/RPS15/DPH3/RPS16/RPL36A/RPS20/YTHDF2/RPS12/RPL35A/EIF2D/RPS21/PKM/IGF2BP1/RPS15A/EIF4A1/RPL23A/RPS7/RPL4/RPL36/RPL18/RPL26L1/RPL7A/RPL7A/RPL37A/UBA52/RPL17/RPS9/RPS9/RPS9/RPS9/RPS9/RPS9/RPS9/RPS9/RPS9/RPS9/RPL11/RPS23/RPS5/RPL29/EIF2S3B/RPL34/RPL21/RPL9/RPS3A/RPL27A/RPS6/RPS17/RPS17/RPL39/EIF5/RPL28/EIF4A2/RPL12/RPL13A/RPS27/RPL18A/RPS11/RPL15/RPL8/RPS8/RPL13/FTSJ1/RPS28/RPS29/RPS14/RPS3/EIF4H/RPSA/RPLP1/RPL41/MIF4GD/RPL10/RPS2/EIF2S2/RPLP0/RPL3/RBM24	SWAT_cells_FFA_vs_Hypoxia
R-HSA-9031628	NGF-stimulated transcription	39.0	-0.641837629	-2.231769258	8.85e-06	0.000508016	0.000431984	1445.0	tags=32%, list=6%, signal=31%	F3/LYL1/JUND/SGK1/ID3/ID3/EGR2/ID4/EGR1/ID2/JUNB/FOS/FOSB	SWAT_cells_FFA_vs_Hypoxia
R-HSA-2129379	Molecules associated with elastic fibres	36.0	-0.655485373	-2.232546547	0.000263466	0.009868074	0.008391178	3362.0	tags=50%, list=14%, signal=43%	FBLN5/EMILIN1/FBLN2/TGFB3/EFEMP1/FN1/ITGB1/LTBP4/MFAP2/VTN/MFAP4/LTBP3/BMP4/MFAP5/ELN/ITGB8/EFEMP2/ITGA8	SWAT_cells_FFA_vs_Hypoxia
R-HSA-72662	Activation of the mRNA upon binding of the cap-binding complex and eIFs, and subsequent binding to 43S	58.0	-0.589558723	-2.235610823	1.34e-05	0.000727716	0.000618803	6619.0	tags=71%, list=27%, signal=52%	RPS4X/RPS26/RPS25/RPS25/RPS19/EIF3G/RPS27A/RPS18/RPS18/RPS18/RPS18/RPS18/RPS18/EIF3I/RPS15/RPS16/RPS20/RPS12/RPS21/RPS15A/RPS27L/EIF4A1/RPS7/RPS9/RPS9/RPS9/RPS9/RPS9/RPS9/RPS9/RPS9/RPS9/RPS9/RPS23/RPS5/RPS3A/RPS6/RPS17/RPS17/EIF4A2/RPS27/RPS11/RPS8/RPS28/RPS29/RPS14/RPS3/EIF4H/RPSA/RPS2/EIF2S2/EIF3F/EIF4EBP1	SWAT_cells_FFA_vs_Hypoxia
R-HSA-72702	Ribosomal scanning and start codon recognition	57.0	-0.591405741	-2.237574263	1.12e-05	0.000625176	0.000531609	6619.0	tags=72%, list=27%, signal=52%	RPS4X/RPS26/RPS25/RPS25/RPS19/EIF3G/RPS27A/RPS18/RPS18/RPS18/RPS18/RPS18/RPS18/EIF3I/RPS15/RPS16/RPS20/RPS12/RPS21/RPS15A/RPS27L/EIF4A1/RPS7/RPS9/RPS9/RPS9/RPS9/RPS9/RPS9/RPS9/RPS9/RPS9/RPS9/RPS23/RPS5/RPS3A/RPS6/RPS17/RPS17/EIF5/EIF4A2/RPS27/RPS11/RPS8/RPS28/RPS29/RPS14/RPS3/EIF4H/RPSA/RPS2/EIF2S2/EIF3F	SWAT_cells_FFA_vs_Hypoxia
GO:0061448	connective tissue development	252.0	-0.476373942	-2.242943023	1.26e-09	5.85e-07	5.17e-07	2402.0	tags=28%, list=10%, signal=26%	BMP6/MATN3/SMPD3/ACTA2/SFRP2/HOXA5/CRIP1/MEF2C/EFEMP1/OSR2/CSGALNACT1/ARID5B/MBOAT2/MAF/HOXC4/HMGCS2/COL11A2/COL11A2/COL11A2/COL11A2/COL11A2/COL11A2/COL11A2/ARRDC3/PBXIP1/HAND2/SELENOM/CHRDL2/PTH1R/SNAI1/FGF2/SERPINH1/LOXL2/BGN/FGF18/ARID5A/PGRMC2/XBP1/HYAL3/COL5A1/TIMP1/COL11A1/LTBP3/BMP4/FRZB/CCN4/GDF6/LOX/ECM1/ITGB8/CYTL1/CCN3/MGP/COL3A1/ID4/WNT11/CCN1/CHADL/COL1A1/COMP/FGF9/SULF1/SERPINB7/GREM1/GREM1/GREM1/TGFBI/EGR1/CCN2/EDN1/RFLNB/RFLNB/LEP/NOG/STC1	SWAT_cells_FFA_vs_Hypoxia
GO:0045933	positive regulation of muscle contraction	43.0	-0.641206223	-2.250282416	0.001023296	0.039969614	0.035278151	3239.0	tags=39%, list=13%, signal=34%	SRF/NMU/TACR2/RHOA/KIT/SPX/PTAFR/ADRA1A/ENO1/MYOCD/TBXA2R/OXT/PTGS2/OXTR/CCN2/RGS2/EDN1/ADRA2B	SWAT_cells_FFA_vs_Hypoxia
GO:0045987	positive regulation of smooth muscle contraction	30.0	-0.696295762	-2.25280814	0.001031192	0.039969614	0.035278151	3239.0	tags=48%, list=13%, signal=42%	SRF/NMU/TACR2/RHOA/KIT/SPX/PTAFR/ADRA1A/MYOCD/TBXA2R/OXT/PTGS2/OXTR/EDN1/ADRA2B	SWAT_cells_FFA_vs_Hypoxia
GO:0036293	response to decreased oxygen levels	284.0	-0.475494342	-2.268511509	1.45e-10	8.01e-08	7.07e-08	2957.0	tags=27%, list=12%, signal=24%	SLC29A1/CD34/AK4/ARNT2/UCP3/VEGFD/CHCHD2/PLAU/CARD16/AGTRAP/ASCL2/TWIST1/RHOA/NOP53/TGFB3/LONP1/SLC8A1/CD24/STC2/PDLIM1/PDGFA/TNF/TNF/TNF/TNF/TNF/TNF/TNF/TNF/HSP90B1/ADORA1/FUNDC1/ALKBH5/P4HB/GATA6/PDK1/BAD/ERO1A/BNIP3L/PLOD1/ENO1/AJUBA/LOXL2/FAM162A/PDK3/HIF3A/THBS1/HSD11B2/CDKN1B/VEGFA/ANG/VCAM1/CD38/ATF4/MYOCD/ADM/NDRG1/PENK/IL1A/PLOD2/ATP1B1/SLC2A1/HILPDA/RGCC/SOD3/PLAT/PGK1/PTGIS/EGLN3/NR4A2/BNIP3/SFRP1/CITED2/DDIT4/PTGS2/EGR1/OXTR/CCN2/NDNF/EDN1/MGARP/LEP/MT3/STC1/CA9	SWAT_cells_FFA_vs_Hypoxia
R-HSA-1474244	Extracellular matrix organization	296.0	-0.474535097	-2.283164451	1e-10	1.42e-08	1.2e-08	2622.0	tags=36%, list=11%, signal=32%	PPIB/ITGA11/P3H2/ITGA6/TGFB3/COL16A1/NTN4/COL5A2/MATN3/DDR1/DDR1/DDR1/DDR1/DDR1/DDR1/DDR1/PDGFA/ICAM3/DCN/ELANE/ELANE/ADAMTS5/F11R/TRAPPC4/TRAPPC4/PCOLCE/CTRB1/CTRB1/TMPRSS6/EFEMP1/FN1/ITGB1/P3H1/P4HB/ITGB7/TNXB/TNXB/TNXB/TNXB/TNXB/TNXB/TNXB/TNXB/COL11A2/COL11A2/COL11A2/COL11A2/COL11A2/COL11A2/COL11A2/ITGB2/ITGB4/P4HA1/NID2/ICAM5/LTBP4/MFAP2/A2M/VTN/FGF2/ITGA1/NCAM1/LAMB2/CAPN6/MFAP4/PLOD1/SERPINH1/LOXL2/ITGAL/BGN/ITGA4/SERPINE1/CDH1/P3H3/CAPN12/COL5A1/THBS1/TIMP1/COL11A1/LTBP3/ICAM2/BMP4/MFAP5/VCAM1/FMOD/COL8A1/ADAM19/COL4A4/ELN/TNC/COL9A3/ADAMTS1/LOXL4/ACAN/COL7A1/COL12A1/COL1A2/LUM/PLOD2/LOXL3/LOX/SPARC/ASPN/ITGB8/P4HA2/JAM2/EFEMP2/CAPN9/COL3A1/COL9A2/COL1A1/COL8A2/COMP/TLL1/HAPLN1/ITGA8	SWAT_cells_FFA_vs_Hypoxia
R-HSA-9648895	Response of EIF2AK1 (HRI) to heme deficiency	15.0	-0.835727815	-2.315763328	0.000329592	0.011689789	0.009940247	2387.0	tags=73%, list=10%, signal=66%	PPP1R15A/EIF2S2/CEBPG/CEBPB/ASNS/TRIB3/ATF3/ATF4/DDIT3/ATF5/CHAC1	SWAT_cells_FFA_vs_Hypoxia
GO:0001501	skeletal system development	516.0	-0.46031616	-2.327785042	1.73e-18	3.22e-15	2.84e-15	3561.0	tags=32%, list=14%, signal=28%	MDK/FST/SLC2A10/HOXB7/MAPK3/TGFBR1/FOXC1/ATP6AP1/PTPN6/TFAP2A/RPL13/SRF/THBS3/CDH11/HYAL1/EPYC/PLS3/ALX4/HOXA6/HOXB4/SIX1/HOXC5/HOXC5/RAB33B/SBDS/TMEM107/SLC39A1/PPIB/RARG/TWIST1/INSIG2/RHOA/TGFB3/EIF4A3/BMP6/COL5A2/MATN3/SMPD3/ACD/SFRP2/HOXA5/SERP1/IGF1/FOXP1/KIT/HOXA4/PCGF2/PCGF2/FUZ/MEF2C/FGF8/ACVR2A/EFEMP1/OSR2/DMRT2/TBX4/CSGALNACT1/HOXD8/FMN1/ARID5B/RASSF2/CSRNP1/P3H1/HOXA7/MBOAT2/ZFAND5/MAF/HOXA10/HOXC4/COL11A2/COL11A2/COL11A2/COL11A2/COL11A2/COL11A2/COL11A2/HAPLN4/PBXIP1/HOXD9/NODAL/HAND2/BGLAP/HOXD10/HOXA2/FAM20C/FAM20C/FAM20C/FAM20C/FGFR2/CHRDL2/PTH1R/SNAI1/PTPRC/PTPRC/FGF2/IRX5/PCSK5/CDKN1C/CDKN1C/SERPINH1/LOXL2/THPO/BGN/SOX4/FGF18/ARID5A/HYAL3/TIMP1/RGN/HAPLN3/COL11A1/LTBP3/SFRP4/BMP4/VKORC1/FRZB/HOXA1/GSC/NPR3/ACAN/COL1A2/GJA1/CCN4/GDF6/GDF10/RDH10/MPIG6B/MPIG6B/MPIG6B/MPIG6B/MPIG6B/MPIG6B/MPIG6B/LOX/ECM1/ITGB8/ATG9B/CYP26B1/CYTL1/CCN3/MGP/LRRC17/COL3A1/WNT11/COL9A2/CHRD/CCN1/CHADL/SFRP1/COL1A1/CITED2/HOXD1/TTC9/COMP/FGF9/SULF1/GREM1/GREM1/GREM1/TGFBI/TLL1/CCN2/EXTL1/MDFI/TGM2/DCHS1/DHRS3/EDN1/PRELP/RFLNB/RFLNB/TNFRSF11B/LEP/HAPLN1/NOG/STC1	SWAT_cells_FFA_vs_Hypoxia
GO:0007565	female pregnancy	179.0	-0.509351032	-2.328638565	2.42e-08	7.83e-06	6.91e-06	2455.0	tags=29%, list=10%, signal=27%	TGFB3/COL16A1/SYDE1/ADRA2A/STC2/DDR1/DDR1/DDR1/DDR1/DDR1/DDR1/DDR1/PSG7/TPPP3/SLC38A2/CORIN/SLC38A1/CALR/PSG9/PRL/PSG2/ITGB4/NODAL/EMP2/IL1B/PSG4/PCSK5/TRO/TIMP1/HSD11B2/EPOR/CNR1/VEGFA/CD38/STOX2/ADM/GJA1/IGFBP7/MAGED2/SLC2A1/ARHGDIB/OXT/PNOC/CITED2/PTGS2/PSG5/IGFBP2/OXTR/JUNB/RGS2/LEP/ADRA2B/IGFBP5/STC1/FOS/FOSB	SWAT_cells_FFA_vs_Hypoxia
GO:0044703	multi-organism reproductive process	197.0	-0.513639623	-2.354674188	2.41e-09	9.44e-07	8.33e-07	2455.0	tags=29%, list=10%, signal=26%	TGFB3/COL16A1/SYDE1/ADRA2A/STC2/DDR1/DDR1/DDR1/DDR1/DDR1/DDR1/DDR1/PSG7/TPPP3/MAFF/SLC38A2/CORIN/SLC38A1/CALR/ACVR2A/PSG9/PRL/PSG2/ITGB4/PTAFR/NODAL/EMP2/IL1B/PSG4/PCSK5/TRO/SERPINE2/TIMP1/HSD11B2/EPOR/CNR1/VEGFA/CD38/STOX2/ADM/P2RX1/GJA1/IGFBP7/MAGED2/SLC2A1/ARHGDIB/OXT/PNOC/CITED2/PTGS2/PSG5/IGFBP2/OXTR/JUNB/RGS2/EDN1/LEP/ADRA2B/IGFBP5/STC1/FOS/FOSB	SWAT_cells_FFA_vs_Hypoxia
GO:0044706	multi-multicellular organism process	204.0	-0.509945526	-2.356640176	9.73e-10	4.68e-07	4.13e-07	2455.0	tags=30%, list=10%, signal=27%	TGFB3/COL16A1/SYDE1/ADRA2A/STC2/DDR1/DDR1/DDR1/DDR1/DDR1/DDR1/DDR1/B4GALT1/PSG7/TPPP3/MAFF/SLC38A2/CORIN/SLC38A1/CALR/ACVR2A/PSG9/PRL/PSG2/ITGB4/PTAFR/NODAL/EMP2/IL1B/PSG4/PCSK5/TRO/HYAL3/SERPINE2/TIMP1/HSD11B2/EPOR/CNR1/VEGFA/CD38/STOX2/ADM/P2RX1/GJA1/IGFBP7/MAGED2/SLC2A1/ARHGDIB/OXT/PNOC/CITED2/PTGS2/PSG5/IGFBP2/OXTR/JUNB/RGS2/EDN1/LEP/ADRA2B/IGFBP5/STC1/FOS/FOSB	SWAT_cells_FFA_vs_Hypoxia
GO:0061037	negative regulation of cartilage development	28.0	-0.732070768	-2.35927524	0.00055535	0.027750738	0.024493475	757.0	tags=41%, list=3%, signal=39%	LTBP3/BMP4/FRZB/CCN4/WNT11/CHADL/GREM1/GREM1/GREM1/RFLNB/RFLNB/LEP/NOG	SWAT_cells_FFA_vs_Hypoxia
GO:0036003	positive regulation of transcription from RNA polymerase II promoter in response to stress	24.0	-0.776544531	-2.361193205	0.000114634	0.009379226	0.008278333	1878.0	tags=41%, list=8%, signal=38%	CEBPB/SESN2/SESN2/MAPK7/HSPA5/MUC1/VEGFA/ATF3/ATF4/DDIT3/KLF2/MT3	SWAT_cells_FFA_vs_Hypoxia
R-HSA-168273	Influenza Viral RNA Transcription and Replication	133.0	-0.543966227	-2.361429045	1.4e-07	1.14e-05	9.7e-06	6478.0	tags=68%, list=26%, signal=50%	RPL32/RPS26/RPL30/RPS25/RPS25/RPL22L1/RPL27/RPL31/RPL38/RPL7/RPS19/RPL5/IPO5/RPL24/RPS27A/RPS18/RPS18/RPS18/RPS18/RPS18/RPS18/RPL10A/POLR2L/RPL22/RPL23/RPL6/DNAJC3/RPS15/RPS16/RPL36A/RPS20/RPS12/RPL35A/RPS21/RPS15A/AAAS/RPS27L/RPL23A/RPS7/RPL4/RPL36/RPL18/RPL26L1/RPL7A/RPL7A/RPL37A/UBA52/POLR2H/RPL17/RPS9/RPS9/RPS9/RPS9/RPS9/RPS9/RPS9/RPS9/RPS9/RPS9/RPL11/RPS23/RPS5/RPL29/POLR2F/RPL34/RPL21/RPL9/RPS3A/RPL27A/RPS6/RPS17/RPS17/RPL39/POLR2G/RPL28/RPL12/SEC13/RPL13A/RPS27/RPL18A/RPS11/RPL15/RPL8/RPS8/RPL13/RPL3L/RPS28/RPS29/RPS14/RPS3/POLR2K/RPSA/RPLP1/RPL41/RPL10/RPS2/RPL36AL/POLR2J/RPLP0/POLR2I/RPL3/RPL39L	SWAT_cells_FFA_vs_Hypoxia
GO:0051216	cartilage development	189.0	-0.514820715	-2.361737043	1.86e-09	7.93e-07	7e-07	2402.0	tags=31%, list=10%, signal=28%	BMP6/MATN3/SMPD3/SFRP2/HOXA5/MEF2C/EFEMP1/OSR2/CSGALNACT1/MBOAT2/MAF/HOXC4/COL11A2/COL11A2/COL11A2/COL11A2/COL11A2/COL11A2/COL11A2/PBXIP1/HAND2/CHRDL2/PTH1R/SNAI1/FGF2/SERPINH1/LOXL2/BGN/FGF18/ARID5A/HYAL3/TIMP1/COL11A1/LTBP3/BMP4/FRZB/CCN4/GDF6/ECM1/ITGB8/CYTL1/CCN3/MGP/COL3A1/WNT11/CCN1/CHADL/COL1A1/COMP/FGF9/SULF1/GREM1/GREM1/GREM1/TGFBI/CCN2/EDN1/RFLNB/RFLNB/LEP/NOG/STC1	SWAT_cells_FFA_vs_Hypoxia
GO:0035966	response to topologically incorrect protein	157.0	-0.531208505	-2.385036507	1.14e-08	4.04e-06	3.56e-06	6613.0	tags=52%, list=27%, signal=38%	FBXO6/DDRGK1/UFL1/NFE2L2/UBXN4/KBTBD6/DERL2/HSPB8/BAG6/BAG6/BAG6/BAG6/BAG6/BAG6/BAG6/DAB2IP/BOK/HSPB3/STUB1/ERP44/TMEM129/DERL1/DNAJC3/UBE2J2/COPS5/HSPA9/CDK5RAP3/CREB3L1/HSPA8/EDEM1/BAX/TMBIM6/BCL2L11/RNF185/DNAJA1/CREB3L4/SDF2L1/EDEM2/DNAJB2/SELENOS/TBL2/PARP16/HSPA1L/HSPA1L/HSPA1L/HSPA1L/HSPA1L/DNAJB4/ERLEC1/DERL3/DERL3/DAXX/DAXX/DAXX/DAXX/DAXX/DAXX/BAG3/TMED2/TRAM1/MANF/HSPA13/DNAJC4/PPP1R15A/PIGBOS1/STC2/HSPB2/ERP27/SERP1/OS9/CREB3/PPP1R15B/KLHL15/CTH/HSPB1/FICD/CLU/DNAJB5/ERO1A/SERPINH1/DNAJB9/HSPA5/HSPA2/XBP1/THBS1/DNAJB1/RNF5/RNF5/RNF5/RNF5/RNF5/RNF5/RNF5/ATF3/ATF4/DDIT3/HERPUD1/HSPB7/COMP/CHAC1	SWAT_cells_FFA_vs_Hypoxia
GO:0043618	regulation of transcription from RNA polymerase II promoter in response to stress	47.0	-0.664708515	-2.38795862	9.5e-05	0.008081716	0.007133118	2061.0	tags=30%, list=8%, signal=27%	ANKRD2/CEBPB/SESN2/SESN2/MAPK7/HSPA5/DNAJB1/MUC1/VEGFA/ATF3/ATF4/DDIT3/JUN/CITED2/EGR1/KLF2/MT3	SWAT_cells_FFA_vs_Hypoxia
GO:0043620	regulation of DNA-templated transcription in response to stress	53.0	-0.651531749	-2.389425517	4.36e-05	0.004413249	0.003895241	2984.0	tags=33%, list=12%, signal=29%	BAG3/RGS14/RELA/ANKRD2/CEBPB/SESN2/SESN2/TCIM/MAPK7/HSPA5/DNAJB1/MUC1/VEGFA/ATF3/ATF4/DDIT3/JUN/CITED2/EGR1/KLF2/MT3	SWAT_cells_FFA_vs_Hypoxia
GO:0006986	response to unfolded protein	136.0	-0.544707507	-2.394902293	7.33e-08	1.92e-05	1.69e-05	6613.0	tags=52%, list=27%, signal=38%	FBXO6/DDRGK1/UFL1/NFE2L2/UBXN4/KBTBD6/DERL2/HSPB8/DAB2IP/BOK/HSPB3/STUB1/ERP44/TMEM129/DERL1/DNAJC3/UBE2J2/COPS5/HSPA9/CDK5RAP3/CREB3L1/HSPA8/EDEM1/BAX/TMBIM6/BCL2L11/DNAJA1/CREB3L4/EDEM2/DNAJB2/SELENOS/TBL2/PARP16/HSPA1L/HSPA1L/HSPA1L/HSPA1L/HSPA1L/DNAJB4/ERLEC1/DERL3/DERL3/DAXX/DAXX/DAXX/DAXX/DAXX/DAXX/BAG3/TMED2/TRAM1/MANF/HSPA13/DNAJC4/PPP1R15A/PIGBOS1/STC2/HSPB2/ERP27/SERP1/OS9/CREB3/PPP1R15B/CTH/HSPB1/FICD/DNAJB5/ERO1A/SERPINH1/DNAJB9/HSPA5/HSPA2/XBP1/THBS1/DNAJB1/ATF3/ATF4/DDIT3/HERPUD1/HSPB7/COMP/CHAC1	SWAT_cells_FFA_vs_Hypoxia
R-HSA-1566948	Elastic fibre formation	43.0	-0.676513672	-2.403933746	0.000522151	0.016795841	0.014282107	4041.0	tags=56%, list=16%, signal=47%	LOXL1/FBN1/FBLN5/EMILIN1/FBLN2/TGFB3/EFEMP1/FN1/ITGB1/LTBP4/MFAP2/VTN/MFAP4/LOXL2/LTBP3/BMP4/MFAP5/ELN/LOXL4/LOXL3/LOX/ITGB8/EFEMP2/ITGA8	SWAT_cells_FFA_vs_Hypoxia
GO:0030199	collagen fibril organization	60.0	-0.645587407	-2.447060847	9.15e-06	0.001390271	0.001227087	4135.0	tags=66%, list=17%, signal=55%	P3H4/LOXL1/TLL2/ATP7A/COLGALT2/TGFBR1/ADAMTS3/FOXC1/FKBP10/EMILIN1/COL5A2/SERPINF2/SERPINF2/SFRP2/TNXB/TNXB/TNXB/TNXB/TNXB/TNXB/TNXB/TNXB/COL11A2/COL11A2/COL11A2/COL11A2/COL11A2/COL11A2/COL11A2/P4HA1/SERPINH1/LOXL2/COL5A1/COL11A1/AEBP1/FMOD/LOXL4/COL12A1/COL1A2/LUM/LOXL3/LOX/EFEMP2/COL3A1/CHADL/COL1A1/DPT/COMP/GREM1/GREM1/GREM1/TLL1	SWAT_cells_FFA_vs_Hypoxia
R-HSA-9010553	Regulation of expression of SLITs and ROBOs	169.0	-0.542191739	-2.450035895	9.5e-10	9.6e-08	8.17e-08	6683.0	tags=67%, list=27%, signal=49%	PSME1/PSME1/RPS4X/PSMA1/RPL32/PSMA8/RPS26/RPL30/RPS25/RPS25/RPL22L1/RPL27/RPL31/RPL38/RPL7/PSMC4/PSMC4/MAGOH/RPS19/RPL5/PSMA5/ELOC/RPL24/RPS27A/RPS18/RPS18/RPS18/RPS18/RPS18/RPS18/RPL10A/PSMD2/PSMD7/PSMC3/RPL22/RPL23/RPL6/PSMD3/PSMD8/PSMB10/RPS15/RPS16/ELOB/UBB/RPL36A/RPS20/PSMC6/PSMB8/PSMB8/PSMB8/PSMB8/PSMB8/PSMB8/PSMB8/PSMB8/PSMA2/RPS12/RPL35A/RPS21/RPS15A/RPS27L/RPL23A/RPS7/RPL4/RPL36/RPL18/RPL26L1/RPL7A/RPL7A/PSMD6/GSPT2/RPL37A/UBA52/PSMB2/RPL17/RPS9/RPS9/RPS9/RPS9/RPS9/RPS9/RPS9/RPS9/RPS9/RPS9/PSMB1/PSMB1/RPL11/RPS23/RPS5/PSMC5/RPL29/RPL34/RPL21/RPL9/RPS3A/DAG1/RPL27A/RPS6/RPS17/RPS17/RPL39/MAGOHB/RPL28/RPL12/RPL13A/RPS27/PSMB5/RPL18A/RPS11/RPL15/RPL8/UBC/RPS8/RPL13/RPL3L/RPS28/RPS29/RPS14/RPS3/RPSA/RBX1/RPLP1/RPL41/RBM8A/RPL10/RPS2/PSMD10/EIF4A3/RPL36AL/RPLP0/SLIT1/RPL3/RPL39L/HOXA2/ROBO3/ROBO2	SWAT_cells_FFA_vs_Hypoxia
R-HSA-9711097	Cellular response to starvation	153.0	-0.557133638	-2.468892862	1.03e-09	9.96e-08	8.47e-08	6478.0	tags=72%, list=26%, signal=54%	RPL32/RPS26/RPL30/RPS25/RPS25/RPL22L1/RPL27/RPL31/RPL38/RPL7/ATP6V0C/RPS19/RPL5/RPL24/RPS27A/RPS18/RPS18/RPS18/RPS18/RPS18/RPS18/ATP6V1C2/RPL10A/RPL22/RPL23/RPL6/RPS15/LAMTOR3/RPS16/RPL36A/RPS20/SH3BP4/RPS12/RPL35A/RPS21/RPS15A/RPS27L/IMPACT/RPL23A/RPS7/RPL4/RPL36/RPL18/RPL26L1/RPL7A/RPL7A/RPL37A/RHEB/UBA52/RPL17/RPS9/RPS9/RPS9/RPS9/RPS9/RPS9/RPS9/RPS9/RPS9/RPS9/RPL11/RPS23/LAMTOR4/RPS5/RPL29/RPL34/RPL21/RPL9/LAMTOR1/RPS3A/RPL27A/RPS6/RPS17/RPS17/RPL39/TCIRG1/RPL28/LAMTOR2/ATP6V1D/RPL12/SEC13/WDR24/RPL13A/RPS27/RPL18A/RPS11/RPL15/BMT2/RPL8/RPS8/RPL13/RPL3L/ATP6V1B1/RPS28/ATP6V1G2/ATP6V1G2/ATP6V1G2/ATP6V1G2/ATP6V1G2/ATP6V1G2/ATP6V1G2/RPS29/RPS14/RPS3/RPSA/RPLP1/RPL41/NPRL2/RPL10/RPS2/EIF2S2/LAMTOR5/RPL36AL/FNIP2/RPLP0/CEBPG/CEBPB/RPL3/SESN2/SESN2/ATP6V1G1/RPL39L/RRAGA/CASTOR1/ASNS/TRIB3/ATF3/ATF4/DDIT3	SWAT_cells_FFA_vs_Hypoxia
R-HSA-2408522	Selenoamino acid metabolism	106.0	-0.612114409	-2.56129286	1.04e-08	8.86e-07	7.54e-07	6478.0	tags=78%, list=26%, signal=58%	RPL32/RPS26/RPL30/RPS25/RPS25/RPL22L1/RPL27/RPL31/RPL38/RPL7/RPS19/RPL5/RPL24/HNMT/RPS27A/RPS18/RPS18/RPS18/RPS18/RPS18/RPS18/RPL10A/RPL22/RPL23/RPL6/RPS15/RPS16/RPL36A/RPS20/RPS12/RPL35A/RPS21/RPS15A/RPS27L/RPL23A/RPS7/RPL4/RPL36/RPL18/RPL26L1/RPL7A/RPL7A/RPL37A/UBA52/RPL17/RPS9/RPS9/RPS9/RPS9/RPS9/RPS9/RPS9/RPS9/RPS9/RPS9/RPL11/RPS23/RPS5/PAPSS2/RPL29/RPL34/RPL21/RPL9/RPS3A/RPL27A/RPS6/RPS17/RPS17/RPL39/SEPHS2/RPL28/RPL12/RPL13A/RPS27/RPL18A/RPS11/RPL15/RPL8/RPS8/RPL13/RPL3L/RPS28/RPS29/RPS14/RPS3/RPSA/RPLP1/RPL41/RPL10/RPS2/RPL36AL/RPLP0/CTH/RPL3/NNMT/RPL39L/INMT	SWAT_cells_FFA_vs_Hypoxia
R-HSA-927802	Nonsense-Mediated Decay (NMD)	113.0	-0.613492645	-2.597331326	3.02e-10	3.37e-08	2.87e-08	6478.0	tags=76%, list=26%, signal=56%	RPL32/RPS26/RPL30/RPS25/RPS25/RPL22L1/RPL27/RPL31/RPL38/RPL7/MAGOH/RPS19/RPL5/PPP2R1A/RPL24/RPS27A/RPS18/RPS18/RPS18/RPS18/RPS18/RPS18/RPL10A/RPL22/RPL23/RPL6/RPS15/RPS16/RPL36A/RPS20/RPS12/RPL35A/RPS21/RPS15A/RPS27L/RPL23A/RPS7/RPL4/RPL36/RPL18/RPL26L1/RPL7A/RPL7A/GSPT2/RPL37A/UBA52/RPL17/RPS9/RPS9/RPS9/RPS9/RPS9/RPS9/RPS9/RPS9/RPS9/RPS9/RPL11/RPS23/RPS5/RPL29/RPL34/RPL21/SMG8/RPL9/RPS3A/RPL27A/RPS6/RPS17/RPS17/RPL39/MAGOHB/RPL28/RPL12/RPL13A/RPS27/RPL18A/RPS11/RPL15/RPL8/RPS8/RPL13/RPL3L/RPS28/RPS29/RPS14/RPS3/RPSA/RPLP1/RPL41/RBM8A/PNRC2/RPL10/RPS2/EIF4A3/RPL36AL/RPLP0/RPL3/RPL39L	SWAT_cells_FFA_vs_Hypoxia
R-HSA-975957	Nonsense Mediated Decay (NMD) enhanced by the Exon Junction Complex (EJC)	113.0	-0.613492645	-2.597331326	3.02e-10	3.37e-08	2.87e-08	6478.0	tags=76%, list=26%, signal=56%	RPL32/RPS26/RPL30/RPS25/RPS25/RPL22L1/RPL27/RPL31/RPL38/RPL7/MAGOH/RPS19/RPL5/PPP2R1A/RPL24/RPS27A/RPS18/RPS18/RPS18/RPS18/RPS18/RPS18/RPL10A/RPL22/RPL23/RPL6/RPS15/RPS16/RPL36A/RPS20/RPS12/RPL35A/RPS21/RPS15A/RPS27L/RPL23A/RPS7/RPL4/RPL36/RPL18/RPL26L1/RPL7A/RPL7A/GSPT2/RPL37A/UBA52/RPL17/RPS9/RPS9/RPS9/RPS9/RPS9/RPS9/RPS9/RPS9/RPS9/RPS9/RPL11/RPS23/RPS5/RPL29/RPL34/RPL21/SMG8/RPL9/RPS3A/RPL27A/RPS6/RPS17/RPS17/RPL39/MAGOHB/RPL28/RPL12/RPL13A/RPS27/RPL18A/RPS11/RPL15/RPL8/RPS8/RPL13/RPL3L/RPS28/RPS29/RPS14/RPS3/RPSA/RPLP1/RPL41/RBM8A/PNRC2/RPL10/RPS2/EIF4A3/RPL36AL/RPLP0/RPL3/RPL39L	SWAT_cells_FFA_vs_Hypoxia
R-HSA-72613	Eukaryotic Translation Initiation	117.0	-0.621897357	-2.654126277	1.23e-10	1.54e-08	1.31e-08	6478.0	tags=74%, list=26%, signal=55%	RPL32/RPS26/RPL30/RPS25/RPS25/RPL22L1/RPL27/RPL31/RPL38/RPL7/RPS19/RPL5/EIF3G/RPL24/RPS27A/RPS18/RPS18/RPS18/RPS18/RPS18/RPS18/RPL10A/RPL22/RPL23/RPL6/EIF3I/RPS15/RPS16/RPL36A/RPS20/RPS12/RPL35A/RPS21/RPS15A/RPS27L/EIF4A1/RPL23A/RPS7/RPL4/RPL36/RPL18/RPL26L1/RPL7A/RPL7A/RPL37A/UBA52/RPL17/RPS9/RPS9/RPS9/RPS9/RPS9/RPS9/RPS9/RPS9/RPS9/RPS9/RPL11/RPS23/RPS5/RPL29/RPL34/RPL21/RPL9/RPS3A/RPL27A/RPS6/RPS17/RPS17/RPL39/EIF5/RPL28/EIF4A2/RPL12/RPL13A/RPS27/RPL18A/RPS11/RPL15/RPL8/RPS8/RPL13/RPL3L/RPS28/RPS29/RPS14/RPS3/EIF4H/RPSA/RPLP1/RPL41/RPL10/RPS2/EIF2S2/RPL36AL/RPLP0/EIF3F/RPL3/EIF4EBP1/RPL39L	SWAT_cells_FFA_vs_Hypoxia
R-HSA-72737	Cap-dependent Translation Initiation	117.0	-0.621897357	-2.654126277	1.23e-10	1.54e-08	1.31e-08	6478.0	tags=74%, list=26%, signal=55%	RPL32/RPS26/RPL30/RPS25/RPS25/RPL22L1/RPL27/RPL31/RPL38/RPL7/RPS19/RPL5/EIF3G/RPL24/RPS27A/RPS18/RPS18/RPS18/RPS18/RPS18/RPS18/RPL10A/RPL22/RPL23/RPL6/EIF3I/RPS15/RPS16/RPL36A/RPS20/RPS12/RPL35A/RPS21/RPS15A/RPS27L/EIF4A1/RPL23A/RPS7/RPL4/RPL36/RPL18/RPL26L1/RPL7A/RPL7A/RPL37A/UBA52/RPL17/RPS9/RPS9/RPS9/RPS9/RPS9/RPS9/RPS9/RPS9/RPS9/RPS9/RPL11/RPS23/RPS5/RPL29/RPL34/RPL21/RPL9/RPS3A/RPL27A/RPS6/RPS17/RPS17/RPL39/EIF5/RPL28/EIF4A2/RPL12/RPL13A/RPS27/RPL18A/RPS11/RPL15/RPL8/RPS8/RPL13/RPL3L/RPS28/RPS29/RPS14/RPS3/EIF4H/RPSA/RPLP1/RPL41/RPL10/RPS2/EIF2S2/RPL36AL/RPLP0/EIF3F/RPL3/EIF4EBP1/RPL39L	SWAT_cells_FFA_vs_Hypoxia
hsa03010	Ribosome	130.0	-0.619860666	-2.690144566	1e-10	1.77e-08	1.36e-08	6478.0	tags=72%, list=26%, signal=53%	RPL32/RPS26/RPL30/RPS25/RPS25/RPL22L1/MRPL14/RPL27/MRPS18A/RPL31/RPL38/RPL7/RPS19/RPL5/MRPL20/RPL24/RPS27A/RPS18/RPS18/RPS18/RPS18/RPS18/RPS18/RPL10A/MRPL9/RPL22/RPL23/RPL6/MRPS14/FAU/RPS15/RPS16/RPL36A/RPS20/MRPL13/RPS12/RPL35A/RPS21/RPS15A/RPS27L/RPL23A/RPS7/RPL4/RPL36/RPL18/RPL26L1/RPL7A/RPL7A/RPL37A/MRPL16/UBA52/RPL17/RPS9/RPS9/RPS9/RPS9/RPS9/RPS9/RPS9/RPS9/RPS9/RPS9/RPL11/RPS23/RPS5/RPL29/RPL34/RPL21/MRPL18/RPL9/MRPL28/RPS3A/RPL27A/RPS6/RPS17/RPS17/RPL39/MRPS17/RPL28/MRPL33/RPL12/RPL13A/RPS27/RPL18A/MRPL11/RPS11/RPL15/RPL8/RPS8/RPL13/RPL3L/RPS28/RPS29/RPS14/RPS3/RPSA/RPLP1/RPL41/RSL24D1/RPL10/RPS2/MRPL23/MRPL23/RPL36AL/RPLP0/RPL3/MRPL17	SWAT_cells_FFA_vs_Hypoxia
R-HSA-72706	GTP hydrolysis and joining of the 60S ribosomal subunit	110.0	-0.641000048	-2.702468783	1e-10	1.42e-08	1.2e-08	6478.0	tags=77%, list=26%, signal=57%	RPL32/RPS26/RPL30/RPS25/RPS25/RPL22L1/RPL27/RPL31/RPL38/RPL7/RPS19/RPL5/EIF3G/RPL24/RPS27A/RPS18/RPS18/RPS18/RPS18/RPS18/RPS18/RPL10A/RPL22/RPL23/RPL6/EIF3I/RPS15/RPS16/RPL36A/RPS20/RPS12/RPL35A/RPS21/RPS15A/RPS27L/EIF4A1/RPL23A/RPS7/RPL4/RPL36/RPL18/RPL26L1/RPL7A/RPL7A/RPL37A/UBA52/RPL17/RPS9/RPS9/RPS9/RPS9/RPS9/RPS9/RPS9/RPS9/RPS9/RPS9/RPL11/RPS23/RPS5/RPL29/RPL34/RPL21/RPL9/RPS3A/RPL27A/RPS6/RPS17/RPS17/RPL39/EIF5/RPL28/EIF4A2/RPL12/RPL13A/RPS27/RPL18A/RPS11/RPL15/RPL8/RPS8/RPL13/RPL3L/RPS28/RPS29/RPS14/RPS3/EIF4H/RPSA/RPLP1/RPL41/RPL10/RPS2/EIF2S2/RPL36AL/RPLP0/EIF3F/RPL3/RPL39L	SWAT_cells_FFA_vs_Hypoxia
R-HSA-72689	Formation of a pool of free 40S subunits	99.0	-0.65600244	-2.714009266	1e-10	1.42e-08	1.2e-08	6619.0	tags=81%, list=27%, signal=60%	RPS4X/RPL32/RPS26/RPL30/RPS25/RPS25/RPL22L1/RPL27/RPL31/RPL38/RPL7/RPS19/RPL5/EIF3G/RPL24/RPS27A/RPS18/RPS18/RPS18/RPS18/RPS18/RPS18/RPL10A/RPL22/RPL23/RPL6/EIF3I/RPS15/RPS16/RPL36A/RPS20/RPS12/RPL35A/RPS21/RPS15A/RPS27L/RPL23A/RPS7/RPL4/RPL36/RPL18/RPL26L1/RPL7A/RPL7A/RPL37A/UBA52/RPL17/RPS9/RPS9/RPS9/RPS9/RPS9/RPS9/RPS9/RPS9/RPS9/RPS9/RPL11/RPS23/RPS5/RPL29/RPL34/RPL21/RPL9/RPS3A/RPL27A/RPS6/RPS17/RPS17/RPL39/RPL28/RPL12/RPL13A/RPS27/RPL18A/RPS11/RPL15/RPL8/RPS8/RPL13/RPL3L/RPS28/RPS29/RPS14/RPS3/RPSA/RPLP1/RPL41/RPL10/RPS2/RPL36AL/RPLP0/EIF3F/RPL3/RPL39L	SWAT_cells_FFA_vs_Hypoxia
R-HSA-156827	L13a-mediated translational silencing of Ceruloplasmin expression	109.0	-0.645271204	-2.722680719	1e-10	1.42e-08	1.2e-08	6478.0	tags=77%, list=26%, signal=57%	RPL32/RPS26/RPL30/RPS25/RPS25/RPL22L1/RPL27/RPL31/RPL38/RPL7/RPS19/RPL5/EIF3G/RPL24/RPS27A/RPS18/RPS18/RPS18/RPS18/RPS18/RPS18/RPL10A/RPL22/RPL23/RPL6/EIF3I/RPS15/RPS16/RPL36A/RPS20/RPS12/RPL35A/RPS21/RPS15A/RPS27L/EIF4A1/RPL23A/RPS7/RPL4/RPL36/RPL18/RPL26L1/RPL7A/RPL7A/RPL37A/UBA52/RPL17/RPS9/RPS9/RPS9/RPS9/RPS9/RPS9/RPS9/RPS9/RPS9/RPS9/RPL11/RPS23/RPS5/RPL29/RPL34/RPL21/RPL9/RPS3A/RPL27A/RPS6/RPS17/RPS17/RPL39/RPL28/EIF4A2/RPL12/RPL13A/RPS27/RPL18A/RPS11/RPL15/RPL8/RPS8/RPL13/RPL3L/RPS28/RPS29/RPS14/RPS3/EIF4H/RPSA/RPLP1/RPL41/RPL10/RPS2/EIF2S2/RPL36AL/RPLP0/EIF3F/RPL3/RPL39L	SWAT_cells_FFA_vs_Hypoxia
R-HSA-156842	Eukaryotic Translation Elongation	91.0	-0.673763981	-2.736674437	1e-10	1.42e-08	1.2e-08	6619.0	tags=88%, list=27%, signal=65%	RPS4X/RPL32/RPS26/RPL30/RPS25/RPS25/RPL22L1/RPL27/RPL31/RPL38/RPL7/RPS19/RPL5/RPL24/RPS27A/RPS18/RPS18/RPS18/RPS18/RPS18/RPS18/RPL10A/RPL22/RPL23/RPL6/EEF1D/EEF1D/RPS15/RPS16/RPL36A/RPS20/RPS12/RPL35A/RPS21/RPS15A/RPS27L/RPL23A/RPS7/RPL4/RPL36/RPL18/RPL26L1/RPL7A/RPL7A/EEF2/RPL37A/UBA52/RPL17/RPS9/RPS9/RPS9/RPS9/RPS9/RPS9/RPS9/RPS9/RPS9/RPS9/RPL11/RPS23/RPS5/RPL29/RPL34/RPL21/RPL9/RPS3A/RPL27A/RPS6/RPS17/RPS17/RPL39/EEF1G/RPL28/RPL12/RPL13A/RPS27/RPL18A/RPS11/RPL15/RPL8/RPS8/RPL13/RPL3L/RPS28/RPS29/RPS14/RPS3/RPSA/RPLP1/RPL41/RPL10/RPS2/RPL36AL/EEF1A1/RPLP0/RPL3/RPL39L	SWAT_cells_FFA_vs_Hypoxia
R-HSA-975956	Nonsense Mediated Decay (NMD) independent of the Exon Junction Complex (EJC)	93.0	-0.67528693	-2.748735954	1e-10	1.42e-08	1.2e-08	6619.0	tags=85%, list=27%, signal=62%	RPS4X/RPL32/RPS26/RPL30/RPS25/RPS25/RPL22L1/RPL27/RPL31/RPL38/RPL7/RPS19/RPL5/RPL24/RPS27A/RPS18/RPS18/RPS18/RPS18/RPS18/RPS18/RPL10A/RPL22/RPL23/RPL6/RPS15/RPS16/RPL36A/RPS20/RPS12/RPL35A/RPS21/RPS15A/RPS27L/RPL23A/RPS7/RPL4/RPL36/RPL18/RPL26L1/RPL7A/RPL7A/GSPT2/RPL37A/UBA52/RPL17/RPS9/RPS9/RPS9/RPS9/RPS9/RPS9/RPS9/RPS9/RPS9/RPS9/RPL11/RPS23/RPS5/RPL29/RPL34/RPL21/RPL9/RPS3A/RPL27A/RPS6/RPS17/RPS17/RPL39/RPL28/RPL12/RPL13A/RPS27/RPL18A/RPS11/RPL15/RPL8/RPS8/RPL13/RPL3L/RPS28/RPS29/RPS14/RPS3/RPSA/RPLP1/RPL41/RPL10/RPS2/RPL36AL/RPLP0/RPL3/RPL39L	SWAT_cells_FFA_vs_Hypoxia
R-HSA-2408557	Selenocysteine synthesis	90.0	-0.677873726	-2.755520574	1e-10	1.42e-08	1.2e-08	6619.0	tags=86%, list=27%, signal=63%	RPS4X/RPL32/RPS26/RPL30/RPS25/RPS25/RPL22L1/RPL27/RPL31/RPL38/RPL7/RPS19/RPL5/RPL24/RPS27A/RPS18/RPS18/RPS18/RPS18/RPS18/RPS18/RPL10A/RPL22/RPL23/RPL6/RPS15/RPS16/RPL36A/RPS20/RPS12/RPL35A/RPS21/RPS15A/RPS27L/RPL23A/RPS7/RPL4/RPL36/RPL18/RPL26L1/RPL7A/RPL7A/RPL37A/UBA52/RPL17/RPS9/RPS9/RPS9/RPS9/RPS9/RPS9/RPS9/RPS9/RPS9/RPS9/RPL11/RPS23/RPS5/RPL29/RPL34/RPL21/RPL9/RPS3A/RPL27A/RPS6/RPS17/RPS17/RPL39/SEPHS2/RPL28/RPL12/RPL13A/RPS27/RPL18A/RPS11/RPL15/RPL8/RPS8/RPL13/RPL3L/RPS28/RPS29/RPS14/RPS3/RPSA/RPLP1/RPL41/RPL10/RPS2/RPL36AL/RPLP0/RPL3/RPL39L	SWAT_cells_FFA_vs_Hypoxia
R-HSA-192823	Viral mRNA Translation	87.0	-0.686460828	-2.775650016	1e-10	1.42e-08	1.2e-08	6619.0	tags=89%, list=27%, signal=66%	RPS4X/RPL32/RPS26/RPL30/RPS25/RPS25/RPL22L1/RPL27/RPL31/RPL38/RPL7/RPS19/RPL5/RPL24/RPS27A/RPS18/RPS18/RPS18/RPS18/RPS18/RPS18/RPL10A/RPL22/RPL23/RPL6/DNAJC3/RPS15/RPS16/RPL36A/RPS20/RPS12/RPL35A/RPS21/RPS15A/RPS27L/RPL23A/RPS7/RPL4/RPL36/RPL18/RPL26L1/RPL7A/RPL7A/RPL37A/UBA52/RPL17/RPS9/RPS9/RPS9/RPS9/RPS9/RPS9/RPS9/RPS9/RPS9/RPS9/RPL11/RPS23/RPS5/RPL29/RPL34/RPL21/RPL9/RPS3A/RPL27A/RPS6/RPS17/RPS17/RPL39/RPL28/RPL12/RPL13A/RPS27/RPL18A/RPS11/RPL15/RPL8/RPS8/RPL13/RPL3L/RPS28/RPS29/RPS14/RPS3/RPSA/RPLP1/RPL41/RPL10/RPS2/RPL36AL/RPLP0/RPL3/RPL39L	SWAT_cells_FFA_vs_Hypoxia
R-HSA-72764	Eukaryotic Translation Termination	91.0	-0.686707232	-2.789246946	1e-10	1.42e-08	1.2e-08	6619.0	tags=89%, list=27%, signal=65%	RPS4X/RPL32/N6AMT1/RPS26/RPL30/RPS25/RPS25/RPL22L1/RPL27/RPL31/RPL38/RPL7/RPS19/RPL5/RPL24/RPS27A/RPS18/RPS18/RPS18/RPS18/RPS18/RPS18/RPL10A/RPL22/RPL23/RPL6/RPS15/RPS16/RPL36A/RPS20/RPS12/RPL35A/RPS21/RPS15A/RPS27L/RPL23A/RPS7/RPL4/RPL36/RPL18/RPL26L1/RPL7A/RPL7A/GSPT2/RPL37A/UBA52/TRMT112/RPL17/RPS9/RPS9/RPS9/RPS9/RPS9/RPS9/RPS9/RPS9/RPS9/RPS9/RPL11/RPS23/RPS5/RPL29/RPL34/RPL21/APEH/RPL9/RPS3A/RPL27A/RPS6/RPS17/RPS17/RPL39/RPL28/RPL12/RPL13A/RPS27/RPL18A/RPS11/RPL15/RPL8/RPS8/RPL13/RPL3L/RPS28/RPS29/RPS14/RPS3/RPSA/RPLP1/RPL41/RPL10/RPS2/RPL36AL/RPLP0/RPL3/RPL39L	SWAT_cells_FFA_vs_Hypoxia
R-HSA-156902	Peptide chain elongation	87.0	-0.693080784	-2.802417284	1e-10	1.42e-08	1.2e-08	6619.0	tags=90%, list=27%, signal=66%	RPS4X/RPL32/RPS26/RPL30/RPS25/RPS25/RPL22L1/RPL27/RPL31/RPL38/RPL7/RPS19/RPL5/RPL24/RPS27A/RPS18/RPS18/RPS18/RPS18/RPS18/RPS18/RPL10A/RPL22/RPL23/RPL6/RPS15/RPS16/RPL36A/RPS20/RPS12/RPL35A/RPS21/RPS15A/RPS27L/RPL23A/RPS7/RPL4/RPL36/RPL18/RPL26L1/RPL7A/RPL7A/EEF2/RPL37A/UBA52/RPL17/RPS9/RPS9/RPS9/RPS9/RPS9/RPS9/RPS9/RPS9/RPS9/RPS9/RPL11/RPS23/RPS5/RPL29/RPL34/RPL21/RPL9/RPS3A/RPL27A/RPS6/RPS17/RPS17/RPL39/RPL28/RPL12/RPL13A/RPS27/RPL18A/RPS11/RPL15/RPL8/RPS8/RPL13/RPL3L/RPS28/RPS29/RPS14/RPS3/RPSA/RPLP1/RPL41/RPL10/RPS2/RPL36AL/EEF1A1/RPLP0/RPL3/RPL39L	SWAT_cells_FFA_vs_Hypoxia
R-HSA-1799339	SRP-dependent cotranslational protein targeting to membrane	110.0	-0.666425809	-2.80966429	1e-10	1.42e-08	1.2e-08	6482.0	tags=86%, list=26%, signal=64%	SEC61A1/RPL32/SRP54/RPS26/RPL30/SPCS1/RPS25/RPS25/RPL22L1/RPL27/RPL31/RPL38/SRP9/RPL7/RPN1/RPS19/RPL5/RPL24/RPS27A/RPS18/RPS18/RPS18/RPS18/RPS18/RPS18/RPL10A/RPL22/RPL23/RPL6/RPS15/RPS16/RPL36A/RPS20/RPS12/RPL35A/RPS21/RPS15A/RPS27L/RPL23A/SPCS3/RPS7/SPCS2/RPL4/RPL36/RPL18/RPL26L1/RPL7A/RPL7A/RPL37A/UBA52/RPL17/RPS9/RPS9/RPS9/RPS9/RPS9/RPS9/RPS9/RPS9/RPS9/RPS9/RPL11/RPS23/SRP68/RPS5/RPL29/SSR4/RPL34/RPL21/RPL9/RPS3A/SRPRA/RPL27A/DDOST/RPS6/RPS17/RPS17/RPL39/RPL28/RPL12/RPL13A/RPS27/SEC61B/RPL18A/SSR3/RPS11/RPL15/RPL8/SSR2/RPS8/RPL13/RPL3L/RPS28/RPN2/RPS29/RPS14/RPS3/RPSA/RPLP1/RPL41/TRAM1/RPL10/RPS2/RPL36AL/SRP14/RPLP0/RPL3/RPL39L/SEC61G	SWAT_cells_FFA_vs_Hypoxia
R-HSA-9633012	Response of EIF2AK4 (GCN2) to amino acid deficiency	99.0	-0.683368525	-2.827228065	1e-10	1.42e-08	1.2e-08	6478.0	tags=86%, list=26%, signal=64%	RPL32/RPS26/RPL30/RPS25/RPS25/RPL22L1/RPL27/RPL31/RPL38/RPL7/RPS19/RPL5/RPL24/RPS27A/RPS18/RPS18/RPS18/RPS18/RPS18/RPS18/RPL10A/RPL22/RPL23/RPL6/RPS15/RPS16/RPL36A/RPS20/RPS12/RPL35A/RPS21/RPS15A/RPS27L/IMPACT/RPL23A/RPS7/RPL4/RPL36/RPL18/RPL26L1/RPL7A/RPL7A/RPL37A/UBA52/RPL17/RPS9/RPS9/RPS9/RPS9/RPS9/RPS9/RPS9/RPS9/RPS9/RPS9/RPL11/RPS23/RPS5/RPL29/RPL34/RPL21/RPL9/RPS3A/RPL27A/RPS6/RPS17/RPS17/RPL39/RPL28/RPL12/RPL13A/RPS27/RPL18A/RPS11/RPL15/RPL8/RPS8/RPL13/RPL3L/RPS28/RPS29/RPS14/RPS3/RPSA/RPLP1/RPL41/RPL10/RPS2/EIF2S2/RPL36AL/RPLP0/CEBPG/CEBPB/RPL3/RPL39L/ASNS/TRIB3/ATF3/ATF4/DDIT3	SWAT_cells_FFA_vs_Hypoxia
GO:0050911	detection of chemical stimulus involved in sensory perception of smell	217.0	0.615477148	3.031991276	2.23e-33	5.53e-30	4.86e-30	6127.0	tags=73%, list=25%, signal=56%	OR7C1/OR52K1/OR11A1/OR11A1/OR11A1/OR11A1/OR11A1/OR11A1/OR11A1/OR11A1/OR5V1/OR5V1/OR5V1/OR5V1/OR5V1/OR5V1/OR5V1/OR5V1/OR2AJ1/OR2AT4/OR10A2/OR52E5/OR1D2/OR2D2/OR52E4/OR1E1/SLC24A4/OR2C1/OR2AP1/OR5AU1/OR2V2/OR13G1/OR6F1/OR52N1/OR52A5/OR51D1/OR8D1/OR9A4/OR3A1/OR51A4/OR4K2/OR1J2/OR52W1/OR10AD1/OR51L1/OR2J1/OR2J1/OR2J1/OR2J1/OR2J1/OR2J1/OR2J1/OR2J1/OR14I1/OR4E2/OR52N2/OR7A10/OR13C5/OR6N2/OR4K1/OR6Q1/OR2M3/OR2M2/OR4D1/OR52B4/OR8G5/OR52E8/OR1E2/OR5H6/OR9A2/OR9A2/OR5H1/OR10H4/OR51B2/OR10G4/OR51V1/OR4F5/OR13C9/OR2T2/OR2T2/OR2T2/OR5T1/OR5T1/OR2V1/OR6M1/OR5M1/OR2J2/OR2J2/OR2J2/OR2J2/OR2J2/OR2J2/OR2J2/OR2J2/OR9G1/OR9G1/OR8G1/OR10A4/OR4K14/OR2A2/OR2A2/OR1L4/OR8J3/OR10K2/OR4M2/OR4M2/OR5H14/OR4F17/OR10J1/OR2K2/OR2B2/OR2T8/OR56B1/OR5K2/OR2F2/OR2F2/OR2T11/OR9K2/OR4F21/OR51I1/OR8S1/OR4E1/OR1B1/OR56A1/OR13A1/OR13A1/OR1L8/OR6Y1/OR7G2/OR2Z1/OR51E2/OR4F15/OR14A2/OR1K1/OR1N1/OR2D3/OR56B4/OR10G9/OR8B12/OR4P4/OR51E1/OR10D3/OR2T10/OR4C3/OR6C4/OR6B1/OR6B1/OR10G8/OR51B4/OR14K1/OR4D2/OR5B3/OR2T12/OR6C6/OR8D2/OR13J1/OR6C2/OR6K3/OR1L1/OR52N5/OR52B6/OR2AK2/OR5AN1/OR2M4/OR2H1/OR2H1/OR2H1/OR2H1/OR2H1/OR2H1/OR2H1/OR2H1/OR1F1/OR1F1/OR1L3/OR5A2/OR13D1/OR7E24/OR5B21/OR8J1/OR8J1/OR10Z1/OR56A3/OR9G4/OR9G4/OR1M1/OR2G6/OR2AE1/OR11H4/OR13C3/OR51B5/OR5K1/OR1C1/OR4D10/OR14J1/OR14J1/OR14J1/OR14J1/OR14J1/OR14J1/OR14J1/OR10R2/OR10A5/OR5A1/OR2J3/OR2J3/OR2J3/OR2J3/OR2J3/OR2J3/OR2J3/OR2J3/OR5B2/OR2W3/OR1A1/OR2L8/OR8D4/OR14A16/OR56A4/OR5B12	SWAT_cells_FFA_vs_low_glucose
R-HSA-9752946	Expression and translocation of olfactory receptors	212.0	0.605590242	2.993967432	1e-10	3.48e-09	2.64e-09	6127.0	tags=73%, list=25%, signal=55%	OR7C1/OR52K1/OR11A1/OR11A1/OR11A1/OR11A1/OR11A1/OR11A1/OR11A1/OR11A1/OR5V1/OR5V1/OR5V1/OR5V1/OR5V1/OR5V1/OR5V1/OR5V1/OR2AT4/OR10A2/OR1D2/OR2D2/OR52E4/OR1E1/OR2C1/OR2AP1/OR5AU1/OR2V2/OR13G1/OR6F1/OR52N1/OR52A5/OR51D1/OR8D1/OR9A4/OR3A1/OR51A4/OR4K2/OR1J2/OR52W1/OR10AD1/OR51L1/OR2J1/OR2J1/OR2J1/OR2J1/OR2J1/OR2J1/OR2J1/OR2J1/OR14I1/OR52N2/OR7A10/OR13C5/OR6N2/OR4K1/OR6Q1/OR2M3/OR2M2/OR4D1/OR8G5/OR52E8/OR1E2/OR5H6/OR9A2/OR9A2/OR5H1/OR10H4/OR51B2/OR10G4/OR51V1/OR4F5/OR13C9/OR2T2/OR2T2/OR2T2/OR5T1/OR5T1/OR2V1/OR6M1/OR5M1/OR2J2/OR2J2/OR2J2/OR2J2/OR2J2/OR2J2/OR2J2/OR2J2/OR9G1/OR9G1/OR8G1/OR10A4/OR4K14/OR2A2/OR2A2/OR1L4/OR8J3/OR10K2/OR4M2/OR4M2/OR5H14/OR4F17/OR10J1/OR2K2/OR2B2/OR2T8/OR56B1/OR5K2/OR2F2/OR2F2/OR2T11/OR9K2/OR4F21/OR51I1/OR8S1/OR4E1/OR1B1/REEP1/OR56A1/OR13A1/OR13A1/OR1L8/OR6Y1/OR7G2/OR2Z1/OR51E2/OR4F15/OR1K1/OR1N1/OR2D3/OR56B4/OR10G9/OR8B12/OR4P4/OR51E1/OR2T10/OR4C3/OR6C4/OR6B1/OR6B1/OR10G8/OR51B4/OR4D2/OR5B3/OR2T12/OR6C6/OR8D2/OR13J1/OR6C2/OR6K3/OR1L1/OR52N5/OR52B6/OR2AK2/OR5AN1/OR2M4/OR2H1/OR2H1/OR2H1/OR2H1/OR2H1/OR2H1/OR2H1/OR2H1/OR1F1/OR1F1/OR1L3/OR5A2/OR13D1/OR7E24/OR5B21/OR8J1/OR8J1/OR10Z1/OR56A3/OR9G4/OR9G4/OR1M1/OR2G6/OR2AE1/OR11H4/OR13C3/OR51B5/OR5K1/OR1C1/LHX2/OR4D10/OR14J1/OR14J1/OR14J1/OR14J1/OR14J1/OR14J1/OR14J1/OR10R2/OR10A5/OR5A1/OR2J3/OR2J3/OR2J3/OR2J3/OR2J3/OR2J3/OR2J3/OR2J3/OR5B2/OR2W3/OR1A1/OR2L8/OR8D4/OR14A16/OR56A4/OR5B12	SWAT_cells_FFA_vs_low_glucose
R-HSA-381753	Olfactory Signaling Pathway	219.0	0.600377627	2.977996508	1e-10	3.48e-09	2.64e-09	6127.0	tags=71%, list=25%, signal=54%	OR7C1/OR52K1/OR11A1/OR11A1/OR11A1/OR11A1/OR11A1/OR11A1/OR11A1/OR11A1/OR5V1/OR5V1/OR5V1/OR5V1/OR5V1/OR5V1/OR5V1/OR5V1/OR2AT4/OR10A2/OR1D2/OR2D2/OR52E4/OR1E1/OR2C1/OR2AP1/OR5AU1/OR2V2/OR13G1/OR6F1/OR52N1/OR52A5/OR51D1/OR8D1/OR9A4/OR3A1/OR51A4/OR4K2/OR1J2/OR52W1/OR10AD1/OR51L1/OR2J1/OR2J1/OR2J1/OR2J1/OR2J1/OR2J1/OR2J1/OR2J1/OR14I1/OR52N2/OR7A10/OR13C5/OR6N2/OR4K1/OR6Q1/OR2M3/OR2M2/OR4D1/OR8G5/OR52E8/OR1E2/OR5H6/OR9A2/OR9A2/OR5H1/OR10H4/OR51B2/OR10G4/OR51V1/OR4F5/OR13C9/OR2T2/OR2T2/OR2T2/OR5T1/OR5T1/OR2V1/OR6M1/OR5M1/OR2J2/OR2J2/OR2J2/OR2J2/OR2J2/OR2J2/OR2J2/OR2J2/OR9G1/OR9G1/OR8G1/OR10A4/OR4K14/GNG13/OR2A2/OR2A2/OR1L4/OR8J3/OR10K2/OR4M2/OR4M2/OR5H14/OR4F17/OR10J1/OR2K2/OR2B2/OR2T8/OR56B1/OR5K2/OR2F2/OR2F2/OR2T11/OR9K2/OR4F21/OR51I1/OR8S1/OR4E1/OR1B1/REEP1/OR56A1/OR13A1/OR13A1/OR1L8/OR6Y1/OR7G2/OR2Z1/OR51E2/OR4F15/OR1K1/OR1N1/OR2D3/OR56B4/OR10G9/OR8B12/OR4P4/OR51E1/OR2T10/OR4C3/OR6C4/OR6B1/OR6B1/OR10G8/OR51B4/OR4D2/OR5B3/OR2T12/OR6C6/OR8D2/OR13J1/OR6C2/OR6K3/OR1L1/OR52N5/OR52B6/OR2AK2/OR5AN1/OR2M4/OR2H1/OR2H1/OR2H1/OR2H1/OR2H1/OR2H1/OR2H1/OR2H1/OR1F1/OR1F1/OR1L3/OR5A2/OR13D1/OR7E24/OR5B21/OR8J1/OR8J1/OR10Z1/OR56A3/OR9G4/OR9G4/OR1M1/OR2G6/OR2AE1/OR11H4/OR13C3/OR51B5/OR5K1/OR1C1/LHX2/OR4D10/OR14J1/OR14J1/OR14J1/OR14J1/OR14J1/OR14J1/OR14J1/OR10R2/OR10A5/OR5A1/OR2J3/OR2J3/OR2J3/OR2J3/OR2J3/OR2J3/OR2J3/OR2J3/OR5B2/OR2W3/OR1A1/OR2L8/OR8D4/OR14A16/OR56A4/OR5B12	SWAT_cells_FFA_vs_low_glucose
GO:0007608	sensory perception of smell	239.0	0.591660782	2.951361856	1.65e-31	2.24e-28	1.96e-28	6191.0	tags=70%, list=25%, signal=53%	OR7C1/OR52K1/OR11A1/OR11A1/OR11A1/OR11A1/OR11A1/OR11A1/OR11A1/OR11A1/OR5V1/OR5V1/OR5V1/OR5V1/OR5V1/OR5V1/OR5V1/OR5V1/OR2AJ1/OR2AT4/OR10A2/OR52E5/OR1D2/OR2D2/OR52E4/OR1E1/SLC24A4/SLC6A3/SLC6A3/OR2C1/OR2AP1/OR5AU1/OR2V2/OR13G1/OR6F1/OR52N1/OR52A5/OR51D1/OR8D1/OR9A4/OR3A1/OR51A4/OR4K2/OR1J2/OR52W1/OR10AD1/OR51L1/OR2J1/OR2J1/OR2J1/OR2J1/OR2J1/OR2J1/OR2J1/OR2J1/OR14I1/OR4E2/OR52N2/OR7A10/OR13C5/OR6N2/OR4K1/OR6Q1/OR2M3/OR2M2/OR4D1/OR52B4/OR8G5/OR52E8/OR1E2/OR5H6/OR9A2/OR9A2/OR5H1/OR10H4/OR51B2/OR10G4/OR51V1/OR4F5/OR13C9/OR2T2/OR2T2/OR2T2/OR5T1/OR5T1/OR2V1/OR6M1/OR5M1/OR2J2/OR2J2/OR2J2/OR2J2/OR2J2/OR2J2/OR2J2/OR2J2/OR9G1/OR9G1/OR8G1/OR10A4/OR4K14/OR2A2/OR2A2/OR1L4/UGT2A1/OR8J3/OR10K2/OR4M2/OR4M2/OR5H14/OR4F17/OR10J1/OR2K2/OR2B2/OR2T8/OR56B1/OR5K2/OR2F2/OR2F2/OR2T11/OR9K2/OR4F21/OR51I1/OR8S1/GFY/OR4E1/OR1B1/OR56A1/OR13A1/OR13A1/OR1L8/OR6Y1/OR7G2/OR2Z1/OR51E2/CFAP69/OR4F15/OR14A2/OR1K1/GJB4/OR1N1/OR2D3/OR56B4/OR10G9/OR8B12/OR4P4/OR51E1/OR10D3/OR2T10/OR4C3/OR6C4/OR6B1/OR6B1/OR10G8/OR51B4/OR14K1/OR4D2/OR5B3/OR2T12/OR6C6/OR8D2/OR13J1/OR6C2/OR6K3/OR1L1/OR52N5/OR52B6/OR2AK2/OR5AN1/OR2M4/OR2H1/OR2H1/OR2H1/OR2H1/OR2H1/OR2H1/OR2H1/OR2H1/OR1F1/OR1F1/OR1L3/OR5A2/OR13D1/OR7E24/OR5B21/OR8J1/OR8J1/OR10Z1/OR56A3/OR9G4/OR9G4/OR1M1/OR2G6/OR2AE1/OR11H4/OR13C3/OR51B5/OR5K1/DRD2/OR1C1/OR4D10/OR14J1/OR14J1/OR14J1/OR14J1/OR14J1/OR14J1/OR14J1/OR10R2/OR10A5/OR5A1/OR2J3/OR2J3/OR2J3/OR2J3/OR2J3/OR2J3/OR2J3/OR2J3/OR5B2/OR2W3/OR1A1/OR2L8/OR8D4/OR14A16/OR56A4/SYT10/OR5B12/UBR3	SWAT_cells_FFA_vs_low_glucose
GO:0050907	detection of chemical stimulus involved in sensory perception	259.0	0.58193576	2.923568046	4.47e-33	9.51e-30	8.36e-30	6127.0	tags=69%, list=25%, signal=53%	CST2/OR7C1/OR52K1/OR11A1/OR11A1/OR11A1/OR11A1/OR11A1/OR11A1/OR11A1/OR11A1/OR5V1/OR5V1/OR5V1/OR5V1/OR5V1/OR5V1/OR5V1/OR5V1/OR2AJ1/OR2AT4/OR10A2/OR52E5/OR1D2/OR2D2/OR52E4/OR1E1/SLC24A4/OR2C1/OR2AP1/OR5AU1/TAS2R20/TAS2R20/TAS2R20/OR2V2/OR13G1/RTP3/OR6F1/OR52N1/OR52A5/OR51D1/OR8D1/OR9A4/OR3A1/OR51A4/OR4K2/OR1J2/OR52W1/OR10AD1/OR51L1/OR2J1/OR2J1/OR2J1/OR2J1/OR2J1/OR2J1/OR2J1/OR2J1/OR14I1/OR4E2/OR52N2/OR7A10/OR13C5/OR6N2/OR4K1/OR6Q1/OR2M3/OR2M2/OR4D1/OR52B4/OR8G5/OR52E8/OR1E2/OR5H6/OR9A2/OR9A2/OR5H1/OR10H4/OR51B2/OR10G4/OR51V1/OR4F5/OR13C9/OR2T2/OR2T2/OR2T2/OR5T1/OR5T1/OR2V1/OR6M1/OR5M1/OR2J2/OR2J2/OR2J2/OR2J2/OR2J2/OR2J2/OR2J2/OR2J2/OR9G1/OR9G1/OR8G1/OR10A4/TAS2R31/TAS2R31/TAS2R31/OR4K14/OR2A2/OR2A2/OR1L4/RTP5/RTP5/OR8J3/OR10K2/OR4M2/OR4M2/OR5H14/TAS2R9/TAS2R9/TAS2R9/OR4F17/OR10J1/OR2K2/PIGR/OR2B2/OR2T8/OR56B1/OR5K2/TAS2R50/TAS2R50/TAS2R50/OR2F2/OR2F2/OR2T11/OR9K2/OR4F21/OR51I1/OR8S1/OR4E1/OR1B1/GNAT1/OR56A1/OR13A1/OR13A1/OR1L8/TAS2R7/TAS2R7/TAS2R7/OR6Y1/OR7G2/OR2Z1/OR51E2/OR4F15/OR14A2/OR1K1/OR1N1/OR2D3/OR56B4/OR10G9/OR8B12/TAS1R3/OR4P4/OR51E1/OR10D3/OR2T10/OR4C3/OR6C4/OR6B1/OR6B1/OR10G8/OR51B4/OR14K1/OR4D2/OR5B3/OR2T12/OR6C6/OR8D2/OR13J1/OR6C2/OR6K3/OR1L1/OR52N5/TAS2R40/FFAR4/PIP/OR52B6/OR2AK2/OR5AN1/OR2M4/OR2H1/OR2H1/OR2H1/OR2H1/OR2H1/OR2H1/OR2H1/OR2H1/OR1F1/OR1F1/OR1L3/OR5A2/OR13D1/OR7E24/OR5B21/OR8J1/OR8J1/OR10Z1/OR56A3/OR9G4/OR9G4/OR1M1/OR2G6/OR2AE1/OR11H4/TAS1R2/TAS2R8/TAS2R8/TAS2R8/OR13C3/OR51B5/OR5K1/TAS2R3/OR1C1/OR4D10/OR14J1/OR14J1/OR14J1/OR14J1/OR14J1/OR14J1/OR14J1/OR10R2/CA6/OR10A5/TAS2R1/CST4/OR5A1/OR2J3/OR2J3/OR2J3/OR2J3/OR2J3/OR2J3/OR2J3/OR2J3/OR5B2/OR2W3/OR1A1/OR2L8/OR8D4/OR14A16/OR56A4/PKD1L3/OR5B12	SWAT_cells_FFA_vs_low_glucose
GO:0007606	sensory perception of chemical stimulus	301.0	0.558458838	2.862958822	6.53e-33	1.22e-29	1.07e-29	6127.0	tags=66%, list=25%, signal=50%	CST2/ASIC1/CD36/OR7C1/OR52K1/OR11A1/OR11A1/OR11A1/OR11A1/OR11A1/OR11A1/OR11A1/OR11A1/OR5V1/OR5V1/OR5V1/OR5V1/OR5V1/OR5V1/OR5V1/OR5V1/OR2AJ1/OR2AT4/OR10A2/OR52E5/ITPR3/OR1D2/OR2D2/OR52E4/OR1E1/SLC24A4/SLC6A3/SLC6A3/OR2C1/OR2AP1/OR5AU1/TAS2R20/TAS2R20/TAS2R20/OR2V2/OR13G1/RTP3/OR6F1/OR52N1/OR52A5/OR51D1/OR8D1/OR9A4/OR3A1/OR51A4/OR4K2/OR1J2/OR52W1/OR10AD1/OR51L1/OR2J1/OR2J1/OR2J1/OR2J1/OR2J1/OR2J1/OR2J1/OR2J1/OR14I1/OR4E2/OR52N2/OR7A10/OR13C5/OR6N2/OR4K1/OR6Q1/OR2M3/OR2M2/OR4D1/OR52B4/OR8G5/OR52E8/OR1E2/OR5H6/OR9A2/OR9A2/OR5H1/OR10H4/OR51B2/OR10G4/OR51V1/OR4F5/OR13C9/OR2T2/OR2T2/OR2T2/OR5T1/OR5T1/OR2V1/OR6M1/OR5M1/OR2J2/OR2J2/OR2J2/OR2J2/OR2J2/OR2J2/OR2J2/OR2J2/OR9G1/OR9G1/OR8G1/OR10A4/TAS2R31/TAS2R31/TAS2R31/OR4K14/GNG13/OR2A2/OR2A2/OR1L4/UGT2A1/RTP5/RTP5/OR8J3/OR10K2/OR4M2/OR4M2/OR5H14/TAS2R9/TAS2R9/TAS2R9/OR4F17/OR10J1/OR2K2/PIGR/OR2B2/OR2T8/OR56B1/OR5K2/TAS2R50/TAS2R50/TAS2R50/NPY/OR2F2/OR2F2/OR2T11/OR9K2/OR4F21/OR51I1/OR8S1/GFY/OR4E1/OR1B1/GNAT1/OR56A1/OR13A1/OR13A1/OR1L8/TAS2R7/TAS2R7/TAS2R7/OR6Y1/OR7G2/OR2Z1/P2RX3/OR51E2/CFAP69/OR4F15/OR14A2/OR1K1/GJB4/OR1N1/OR2D3/OR56B4/OR10G9/OR8B12/P2RX2/TAS1R3/TAS2R60/TAS2R60/OR4P4/OR51E1/OR10D3/OR2T10/OR4C3/OR6C4/OR6B1/OR6B1/OR10G8/OR51B4/OR14K1/OR4D2/OR5B3/OR2T12/OR6C6/OR8D2/OR13J1/OR6C2/OR6K3/OR1L1/OR52N5/TAS2R40/FFAR4/PIP/OR52B6/OR2AK2/ASIC2/OR5AN1/OR2M4/OR2H1/OR2H1/OR2H1/OR2H1/OR2H1/OR2H1/OR2H1/OR2H1/OR1F1/OR1F1/OR1L3/OR5A2/OR13D1/OR7E24/OR5B21/OR8J1/OR8J1/OR10Z1/OR56A3/OR9G4/OR9G4/OR1M1/OR2G6/OR2AE1/TRPM5/OR11H4/TAS1R2/TAS2R8/TAS2R8/TAS2R8/OR13C3/OR51B5/OR5K1/DRD2/TAS2R3/OR1C1/OR4D10/OR14J1/OR14J1/OR14J1/OR14J1/OR14J1/OR14J1/OR14J1/OR10R2/CA6/OR10A5/TAS2R1/CST4/OR5A1/OR2J3/OR2J3/OR2J3/OR2J3/OR2J3/OR2J3/OR2J3/OR2J3/OR5B2/OR2W3/OR1A1/OR2L8/OR8D4/OR14A16/OR56A4/PKD1L3/SYT10/OR5B12	SWAT_cells_FFA_vs_low_glucose
hsa04740	Olfactory transduction	254.0	0.561269833	2.796608748	1e-10	3.53e-09	2.81e-09	6127.0	tags=68%, list=25%, signal=52%	CNGA3/NCALD/OR7C1/OR52K1/ARRB1/OR11A1/OR11A1/OR11A1/OR11A1/OR11A1/OR11A1/OR11A1/OR11A1/OR5V1/OR5V1/OR5V1/OR5V1/OR5V1/OR5V1/OR5V1/OR5V1/OR2AJ1/OR2AT4/OR10A2/OR52E5/OR1D2/OR2D2/OR52E4/OR1E1/SLC24A4/OR2C1/OR2AP1/OR5AU1/OR2V2/OR13G1/OR6F1/OR52N1/OR52A5/OR51D1/OR8D1/OR9A4/OR3A1/OR51A4/CAMK2D/OR4K2/OR1J2/OR52W1/OR10AD1/OR51L1/OR2J1/OR2J1/OR2J1/OR2J1/OR2J1/OR2J1/OR2J1/OR2J1/OR14I1/OR4E2/OR52N2/OR7A10/OR13C5/OR6N2/OR4K1/OR6Q1/OR2M3/OR2M2/OR4D1/OR52B4/OR8G5/OR52E8/OR1E2/OR5H6/OR9A2/OR9A2/OR5H1/OR10H4/OR51B2/OR10G4/OR51V1/OR4F5/OR13C9/OR2T2/OR2T2/OR2T2/OR5T1/OR5T1/OR2V1/OR6M1/OR5M1/OR2J2/OR2J2/OR2J2/OR2J2/OR2J2/OR2J2/OR2J2/OR2J2/OR9G1/OR9G1/OR8G1/OR10A4/OR4K14/GNG13/OR2A2/OR2A2/OR1L4/OR8J3/OR10K2/OR4M2/OR4M2/OR5H14/OR4F17/OR10J1/OR2K2/OR2B2/OR2T8/OR56B1/OR5K2/OR2F2/OR2F2/OR2T11/OR9K2/OR4F21/OR51I1/OR8S1/OR4E1/OR1B1/OR56A1/OR13A1/OR13A1/OR1L8/OR6Y1/OR7G2/OR2Z1/OR51E2/OR4F15/OR14A2/OR1K1/OR1N1/OR2D3/OR56B4/OR10G9/OR8B12/OR4P4/OR51E1/OR10D3/PRKACG/OR2T10/CALML5/OR4C3/OR6C4/OR6B1/OR6B1/OR10G8/OR51B4/OR14K1/OR4D2/OR5B3/OR2T12/OR6C6/OR8D2/OR13J1/OR6C2/OR6K3/OR1L1/OR52N5/OR52B6/OR2AK2/OR5AN1/OR2M4/OR2H1/OR2H1/OR2H1/OR2H1/OR2H1/OR2H1/OR2H1/OR2H1/OR1F1/OR1F1/OR1L3/OR5A2/OR13D1/OR7E24/OR5B21/OR8J1/OR8J1/OR10Z1/OR56A3/GRK3/OR9G4/OR9G4/OR1M1/OR2G6/OR2AE1/OR11H4/OR13C3/OR51B5/OR5K1/OR1C1/OR4D10/OR14J1/OR14J1/OR14J1/OR14J1/OR14J1/OR14J1/OR14J1/OR10R2/CAMK2G/OR10A5/OR5A1/OR2J3/OR2J3/OR2J3/OR2J3/OR2J3/OR2J3/OR2J3/OR2J3/OR5B2/OR2W3/OR1A1/OR2L8/OR8D4/OR14A16/OR56A4/OR5B12	SWAT_cells_FFA_vs_low_glucose
GO:0009593	detection of chemical stimulus	293.0	0.534571105	2.728324391	1.35e-27	1.34e-24	1.18e-24	6127.0	tags=65%, list=25%, signal=50%	CST2/LBP/CASR/OR7C1/OR52K1/OR11A1/OR11A1/OR11A1/OR11A1/OR11A1/OR11A1/OR11A1/OR11A1/OR5V1/OR5V1/OR5V1/OR5V1/OR5V1/OR5V1/OR5V1/OR5V1/OR2AJ1/OR2AT4/OR10A2/OR52E5/OR1D2/TLR6/OR2D2/OR52E4/OR1E1/SLC24A4/OR2C1/OR2AP1/OR5AU1/TAS2R20/TAS2R20/TAS2R20/OR2V2/OR13G1/RTP3/OR6F1/OR52N1/OR52A5/OR51D1/OR8D1/OR9A4/OR3A1/OR51A4/OR4K2/OR1J2/OR52W1/OR10AD1/OR51L1/OR2J1/OR2J1/OR2J1/OR2J1/OR2J1/OR2J1/OR2J1/OR2J1/OR14I1/OR4E2/OR52N2/OR7A10/OR13C5/OR6N2/OR4K1/OR6Q1/OR2M3/OR2M2/OR4D1/FOXA2/OR52B4/OR8G5/OR52E8/OR1E2/OR5H6/OR9A2/OR9A2/OR5H1/OR10H4/OR51B2/OR10G4/OR51V1/OR4F5/OR13C9/OR2T2/OR2T2/OR2T2/OR5T1/OR5T1/OR2V1/OR6M1/OR5M1/OR2J2/OR2J2/OR2J2/OR2J2/OR2J2/OR2J2/OR2J2/OR2J2/OR9G1/OR9G1/OR8G1/OR10A4/TAS2R31/TAS2R31/TAS2R31/OR4K14/OR2A2/OR2A2/OR1L4/RTP5/RTP5/OR8J3/OR10K2/OR4M2/OR4M2/OR5H14/TAS2R9/TAS2R9/TAS2R9/OR4F17/OR10J1/OR2K2/PIGR/OR2B2/OR2T8/OR56B1/OR5K2/TAS2R50/TAS2R50/TAS2R50/OR2F2/OR2F2/OR2T11/DRGX/OR9K2/OR4F21/OR51I1/OR8S1/OR4E1/OR1B1/GNAT1/OR56A1/OR13A1/OR13A1/OR1L8/TAS2R7/TAS2R7/TAS2R7/OR6Y1/OR7G2/OR2Z1/OR51E2/OR4F15/OR14A2/OR1K1/OR1N1/OR2D3/OR56B4/OR10G9/OR8B12/P2RX2/TAS1R3/OR4P4/OR51E1/OR10D3/OR2T10/OR4C3/OR6C4/OR6B1/OR6B1/OR10G8/OR51B4/OR14K1/OR4D2/OR5B3/OR2T12/OR6C6/OR8D2/OR13J1/OR6C2/OR6K3/OR1L1/OR52N5/TAS2R40/FFAR4/PIP/OR52B6/OR2AK2/OR5AN1/OR2M4/OR2H1/OR2H1/OR2H1/OR2H1/OR2H1/OR2H1/OR2H1/OR2H1/OR1F1/OR1F1/OR1L3/OR5A2/OR13D1/OR7E24/OR5B21/OR8J1/OR8J1/OR10Z1/OR56A3/OR9G4/OR9G4/OR1M1/OR2G6/OR2AE1/OR11H4/TAS1R2/TAS2R8/TAS2R8/TAS2R8/OR13C3/OR51B5/OR5K1/TAS2R3/OR1C1/OR4D10/OR14J1/OR14J1/OR14J1/OR14J1/OR14J1/OR14J1/OR14J1/OR10R2/CA6/OR10A5/TAS2R1/CST4/OR5A1/OR2J3/OR2J3/OR2J3/OR2J3/OR2J3/OR2J3/OR2J3/OR2J3/OR5B2/OR2W3/OR1A1/OR2L8/OR8D4/C4B/C4B/C4B/C4B/C4B/OR14A16/OR56A4/PKD1L3/OR5B12	SWAT_cells_FFA_vs_low_glucose
GO:0050906	detection of stimulus involved in sensory perception	323.0	0.486010469	2.510621134	7.92e-22	5.13e-19	4.51e-19	6127.0	tags=63%, list=25%, signal=48%	CST2/OR7C1/OR52K1/OR11A1/OR11A1/OR11A1/OR11A1/OR11A1/OR11A1/OR11A1/OR11A1/OR5V1/OR5V1/OR5V1/OR5V1/OR5V1/OR5V1/OR5V1/OR5V1/OR2AJ1/RPE65/OR2AT4/OR10A2/OR52E5/OR1D2/OR2D2/OR52E4/OR1E1/SLC24A4/OR2C1/OR2AP1/CEP250/SEMA5B/OR5AU1/TAS2R20/TAS2R20/TAS2R20/OR2V2/OR13G1/RTP3/OR6F1/OR52N1/OR52A5/OR51D1/OR8D1/OR9A4/OR3A1/OR51A4/OR4K2/OR1J2/OR52W1/OR10AD1/OR51L1/OR2J1/OR2J1/OR2J1/OR2J1/OR2J1/OR2J1/OR2J1/OR2J1/OR14I1/OR4E2/OR52N2/OR7A10/OR13C5/OR6N2/KIT/OR4K1/OR6Q1/OR2M3/OR2M2/OR4D1/OR52B4/OR8G5/OR52E8/OR1E2/OR5H6/OR9A2/OR9A2/OR5H1/OR10H4/OR51B2/OR10G4/OR51V1/OR4F5/OR13C9/OR2T2/OR2T2/OR2T2/OR5T1/OR5T1/OR2V1/OR6M1/OR5M1/OR2J2/OR2J2/OR2J2/OR2J2/OR2J2/OR2J2/OR2J2/OR2J2/OR9G1/OR9G1/OR8G1/OR10A4/TAS2R31/TAS2R31/TAS2R31/OR4K14/OR2A2/OR2A2/OR1L4/RTP5/RTP5/OR8J3/OR10K2/OR4M2/OR4M2/OR5H14/TAS2R9/TAS2R9/TAS2R9/OR4F17/OR10J1/OR2K2/PIGR/RHO/OR2B2/OR2T8/OR56B1/OR5K2/TAS2R50/TAS2R50/TAS2R50/OR2F2/OR2F2/OR2T11/OR9K2/OR4F21/OR51I1/OR8S1/OR4E1/OR1B1/GNAT1/OR56A1/OR13A1/OR13A1/OR1L8/TAS2R7/TAS2R7/TAS2R7/OR6Y1/OR7G2/OR2Z1/OR51E2/OR4F15/OR14A2/OR1K1/RGS9BP/OR1N1/OR2D3/OR56B4/OR10G9/OR8B12/TAS1R3/OR4P4/OR51E1/OR10D3/OR2T10/OR4C3/OR6C4/OR6B1/OR6B1/OR10G8/OR51B4/OR14K1/OR4D2/OR5B3/OR2T12/OR6C6/OR8D2/OR13J1/OR6C2/OR6K3/OR1L1/OR52N5/TAS2R40/FFAR4/PIP/OR52B6/TNF/TNF/TNF/TNF/TNF/TNF/TNF/TNF/OR2AK2/ASIC2/OR5AN1/OR2M4/OR2H1/OR2H1/OR2H1/OR2H1/OR2H1/OR2H1/OR2H1/OR2H1/OR1F1/OR1F1/OR1L3/OR5A2/OR13D1/OR7E24/OR5B21/OR8J1/OR8J1/OR10Z1/OR56A3/OR9G4/OR9G4/OPN4/OR1M1/OR2G6/OR2AE1/OR11H4/TAS1R2/TAS2R8/TAS2R8/TAS2R8/OR13C3/OR51B5/OR5K1/TAS2R3/OR1C1/FYN/OR4D10/OR14J1/OR14J1/OR14J1/OR14J1/OR14J1/OR14J1/OR14J1/LHFPL5/OR10R2/CA6/OR10A5/TAS2R1/CST4/OR5A1/NTSR1/PHF24/OR2J3/OR2J3/OR2J3/OR2J3/OR2J3/OR2J3/OR2J3/OR2J3/OR5B2/OR2W3/CHRNA10/OR1A1/OR2L8/OR8D4/OR14A16/PDZD7/CALCA/OR56A4/PKD1L3/OR5B12	SWAT_cells_FFA_vs_low_glucose
R-HSA-9709957	Sensory Perception	431.0	0.408225433	2.177523889	1e-10	3.48e-09	2.64e-09	5957.0	tags=50%, list=24%, signal=39%	RBP4/AKR1B10/AKR1C1/APOC2/OR7C1/OR52K1/SCN2A/APOE/OR11A1/OR11A1/OR11A1/OR11A1/OR11A1/OR11A1/OR11A1/OR11A1/OR5V1/OR5V1/OR5V1/OR5V1/OR5V1/OR5V1/OR5V1/OR5V1/CABP1/STX1A/RPE65/OR2AT4/OR10A2/ITPR3/OR1D2/OR2D2/OR52E4/OR1E1/OR2C1/OR2AP1/OR5AU1/TAS2R20/TAS2R20/TAS2R20/OR2V2/USH1C/OR13G1/OR6F1/OR52N1/GUCA1C/OR52A5/OR51D1/OR8D1/OR9A4/OR3A1/SCNN1G/OR51A4/OTOG/OR4K2/OR1J2/OR52W1/OR10AD1/OR51L1/OR2J1/OR2J1/OR2J1/OR2J1/OR2J1/OR2J1/OR2J1/OR2J1/CABP2/OR14I1/OR52N2/OR7A10/OR13C5/OR6N2/XIRP2/OR4K1/OR6Q1/CAMKMT/OR2M3/PDE6G/OR2M2/OR4D1/OR8G5/OR52E8/OR1E2/OR5H6/OR9A2/OR9A2/RBP3/OR5H1/OR10H4/OR51B2/OR10G4/OR51V1/OR4F5/OR13C9/OR2T2/OR2T2/OR2T2/OR5T1/OR5T1/OR2V1/OR6M1/OR5M1/OR2J2/OR2J2/OR2J2/OR2J2/OR2J2/OR2J2/OR2J2/OR2J2/OR9G1/OR9G1/OR8G1/OR10A4/LRAT/TAS2R31/TAS2R31/TAS2R31/CACNA2D2/OR4K14/GNG13/OR2A2/OR2A2/OR1L4/APOC3/OR8J3/OR10K2/OR4M2/OR4M2/OR5H14/OR4F17/OR10J1/OR2K2/RHO/OR2B2/OR2T8/OR56B1/OR5K2/TAS2R50/TAS2R50/TAS2R50/OR2F2/OR2F2/OR2T11/OR9K2/OR4F21/OR51I1/OR8S1/OR4E1/TMIE/OR1B1/GNAT1/REEP1/OR56A1/OR13A1/OR13A1/OR1L8/TAS2R7/TAS2R7/TAS2R7/OR6Y1/OR7G2/RLBP1/SDR9C7/OR2Z1/AKR1C4/OR51E2/OR4F15/OR1K1/RGS9BP/OR1N1/OR2D3/OR56B4/OR10G9/OR8B12/TAS2R41/TAS2R41/TAS1R3/OR4P4/OR51E1/OR2T10/OR4C3/USH1G/OR6C4/OR6B1/OR6B1/OR10G8/OR51B4/OR4D2/OR5B3/OR2T12/OR6C6/OR8D2/OR13J1/OR6C2/APOA2/OR6K3/OR1L1/OR52N5/TAS2R40/OR52B6/OR2AK2/AWAT2/OR5AN1/OR2M4/OR2H1/OR2H1/OR2H1/OR2H1/OR2H1/OR2H1/OR2H1/OR2H1/OR1F1/OR1F1/OR1L3/PRKCA/OTOP1/OR5A2/OR13D1/OR7E24/OR5B21/OR8J1/OR8J1/OR10Z1/SCNN1D/OR56A3/OR9G4/OR9G4/OR1M1/OR2G6/OR2AE1/MYO7A/TRPM5/OR11H4/TAS1R2/TAS2R8/TAS2R8/TAS2R8/OR13C3/OR51B5/OR5K1/TAS2R3/OR1C1/LHX2/OR4D10/OR14J1/OR14J1/OR14J1/OR14J1/OR14J1/OR14J1/OR14J1/LHFPL5/OR10R2/OR10A5/TAS2R1/LRP8/OR5A1/LRRC52/TTR/OR2J3/OR2J3/OR2J3/OR2J3/OR2J3/OR2J3/OR2J3/OR2J3/OR5B2/OR2W3/CHRNA10/OR1A1/OR2L8/OR8D4	SWAT_cells_FFA_vs_low_glucose
GO:0019373	epoxygenase P450 pathway	18.0	0.708881482	2.103727554	4.55e-05	0.00222598	0.001955944	4328.0	tags=67%, list=18%, signal=55%	CYP2E1/CYP4F2/CYP2A7/CYP2B6/CYP1A2/CYP2A13/CYP2S1/CYP4A11/CYP2C8/CYP2C9/CYP1A1/CYP2F1	SWAT_cells_FFA_vs_low_glucose
GO:0052695	cellular glucuronidation	17.0	0.711357729	2.067362012	3.94e-05	0.00196917	0.001730288	7102.0	tags=95%, list=29%, signal=67%	UGT1A6/PRKCE/UGT1A7/UGT2B11/UGT1A8/UGT1A4/UGT2A1/UGT2B4/UGT1A10/UGT1A3/UGT2A3/UGT2A3/UGT2B17/UGT1A5/UGT1A1/UGT2B7/UGT2B15/UGT2B15	SWAT_cells_FFA_vs_low_glucose
GO:0051606	detection of stimulus	445.0	0.38710033	2.064320042	1.21e-13	4.63e-11	4.07e-11	6127.0	tags=52%, list=25%, signal=40%	CST2/RP1/LBP/CASR/CRTAM/OR7C1/OR52K1/OR11A1/OR11A1/OR11A1/OR11A1/OR11A1/OR11A1/OR11A1/OR11A1/OR5V1/OR5V1/OR5V1/OR5V1/OR5V1/OR5V1/OR5V1/OR5V1/OR2AJ1/PDC/RPE65/OR2AT4/OR10A2/OR52E5/OR1D2/TLR6/OR2D2/OR52E4/OR1E1/SLC24A4/OR2C1/OR2AP1/CEP250/SEMA5B/OR5AU1/TAS2R20/TAS2R20/TAS2R20/OR2V2/RRH/OR13G1/RTP3/OR6F1/OR52N1/OR52A5/OR51D1/OR8D1/OR9A4/OR3A1/OR51A4/OR4K2/OR1J2/OR52W1/OR10AD1/OR51L1/OR2J1/OR2J1/OR2J1/OR2J1/OR2J1/OR2J1/OR2J1/OR2J1/OR14I1/OR4E2/OR52N2/OR7A10/OR13C5/OR6N2/KIT/OR4K1/OR6Q1/CAMKMT/OR2M3/OR2M2/PGLYRP4/OR4D1/FOXA2/OR52B4/OR8G5/OR52E8/OR1E2/OR5H6/OR9A2/OR9A2/OR5H1/OR10H4/OR51B2/OR10G4/OR51V1/OR4F5/OR13C9/OR2T2/OR2T2/OR2T2/OR5T1/OR5T1/OR2V1/OR6M1/OR5M1/OR2J2/OR2J2/OR2J2/OR2J2/OR2J2/OR2J2/OR2J2/OR2J2/OR9G1/OR9G1/OR8G1/OR10A4/TAS2R31/TAS2R31/TAS2R31/OR4K14/OR2A2/OR2A2/OR1L4/RTP5/RTP5/OR8J3/OR10K2/OR4M2/OR4M2/OR5H14/TAS2R9/TAS2R9/TAS2R9/OR4F17/OR10J1/OR2K2/PIGR/RHO/OR2B2/OR2T8/OR56B1/OR5K2/TAS2R50/TAS2R50/TAS2R50/OR2F2/OR2F2/OR2T11/DRGX/OR9K2/OR4F21/OR51I1/OR8S1/OR4E1/OR1B1/GNAT1/OR56A1/OR13A1/OR13A1/OR1L8/TAS2R7/TAS2R7/TAS2R7/OR6Y1/OR7G2/OR2Z1/OR51E2/OR4F15/OR14A2/OR1K1/RGS9BP/OR1N1/OR2D3/OR56B4/OPN1LW/OR10G9/OR8B12/P2RX2/TAS1R3/OR4P4/OR51E1/OR10D3/OR2T10/OR4C3/OR6C4/OR6B1/OR6B1/OR10G8/OR51B4/OR14K1/OR4D2/OR5B3/OR2T12/OR6C6/OR8D2/OR13J1/OR6C2/OR6K3/OR1L1/OR52N5/TAS2R40/TTN/FFAR4/PIP/OR52B6/CSRP3/TNF/TNF/TNF/TNF/TNF/TNF/TNF/TNF/OR2AK2/ASIC2/OR5AN1/OR2M4/OR2H1/OR2H1/OR2H1/OR2H1/OR2H1/OR2H1/OR2H1/OR2H1/OR1F1/OR1F1/OR1L3/OTOP1/TIMELESS/OR5A2/OR13D1/OR7E24/OR5B21/OR8J1/OR8J1/OR10Z1/OR56A3/OR9G4/OR9G4/OPN4/OR1M1/OR2G6/OR2AE1/OR11H4/TAS1R2/TAS2R8/TAS2R8/TAS2R8/OR13C3/OR51B5/OR5K1/TAS2R3/OR1C1/FYN/PGLYRP3/OR4D10/OR14J1/OR14J1/OR14J1/OR14J1/OR14J1/OR14J1/OR14J1/LHFPL5/OR10R2/NR2E3/PLEKHB1/CA6/OR10A5/TAS2R1/CDHR2/CST4/OR5A1/NTSR1/CLEC6A/PHF24/OR2J3/OR2J3/OR2J3/OR2J3/OR2J3/OR2J3/OR2J3/OR2J3/PTK2/OR5B2/OR2W3/CHRNA10/OR1A1/OR2L8/OR8D4/C4B/C4B/C4B/C4B/C4B/OR14A16/PDZD7/CALCA/OR56A4/PKD1L3/OR5B12	SWAT_cells_FFA_vs_low_glucose
R-HSA-1461973	Defensins	28.0	0.610188604	2.043435526	0.000132566	0.001544903	0.001173849	5731.0	tags=73%, list=23%, signal=56%	PRSS3/DEFB131A/DEFB121/DEFB118/DEFB114/CD4/DEFB110/DEFB135/DEFB135/CCR2/DEFB136/DEFB136/DEFB125/DEFB104B/DEFB104B/DEFB104B/DEFB126/DEFB104A/DEFB104A/DEFB123/DEFA5/DEFA5/DEFB1/DEFB1/PRSS2/PRSS2/DEFB107A/DEFB107A/DEFB107A/DEFB107A/DEFB107A/DEFB134/DEFB134	SWAT_cells_FFA_vs_low_glucose
R-HSA-156588	Glucuronidation	22.0	0.644529503	2.038483628	0.000164949	0.001841347	0.001399093	7102.0	tags=80%, list=29%, signal=57%	UGT1A6/UGT1A7/UGT2B10/UGT2B10/UGT2B11/UGT1A8/UGT1A4/UGT2A1/UGT2B4/UGT1A10/UGT1A3/UGT3A1/UGT2A3/UGT2A3/UGT2B17/UGT1A5/UGT1A1/UGT2B7/UGT2B15/UGT2B15	SWAT_cells_FFA_vs_low_glucose
GO:0006063	uronic acid metabolic process	19.0	0.671021938	2.025627367	0.000140651	0.005223712	0.004590018	7102.0	tags=90%, list=29%, signal=64%	UGT1A6/PRKCE/UGT1A7/UGT2B11/UGT1A8/UGT1A4/UGT2A1/UGT2B4/UGT1A10/UGT1A3/XYLB/UGT2A3/UGT2A3/UGT2B17/UGT1A5/UGT1A1/UGT2B7/UGT2B15/UGT2B15	SWAT_cells_FFA_vs_low_glucose
GO:0019585	glucuronate metabolic process	19.0	0.671021938	2.025627367	0.000140651	0.005223712	0.004590018	7102.0	tags=90%, list=29%, signal=64%	UGT1A6/PRKCE/UGT1A7/UGT2B11/UGT1A8/UGT1A4/UGT2A1/UGT2B4/UGT1A10/UGT1A3/XYLB/UGT2A3/UGT2A3/UGT2B17/UGT1A5/UGT1A1/UGT2B7/UGT2B15/UGT2B15	SWAT_cells_FFA_vs_low_glucose
R-HSA-211999	CYP2E1 reactions	11.0	0.741160103	1.957828431	0.000624489	0.005733948	0.00435677	5825.0	tags=56%, list=24%, signal=43%	CYP2E1/CYP2A7/CYP2B6/CYP2A13/CYP2S1/CYP2C8/CYP2C9/CYP2F1/CYP2A6	SWAT_cells_FFA_vs_low_glucose
hsa04742	Taste transduction	82.0	0.463946321	1.954926061	2.15e-05	0.000446562	0.000355545	6118.0	tags=51%, list=25%, signal=38%	ADCY8/CHRM3/SCN2A/CACNA1A/GABBR2/ENTPD2/ITPR3/TAS2R20/TAS2R20/TAS2R20/GABRA4/SCNN1G/TAS2R31/TAS2R31/TAS2R31/GNG13/TAS2R9/TAS2R9/TAS2R9/TAS2R50/TAS2R50/TAS2R50/HTR1D/TAS2R7/TAS2R7/TAS2R7/P2RX3/P2RX2/TAS2R41/TAS2R41/TAS1R3/TAS2R60/TAS2R60/HTR1A/PRKACG/HTR1B/TAS2R40/ASIC2/HCN4/HTR3D/HTR3A/TRPM5/TAS1R2/TAS2R8/TAS2R8/TAS2R8/ADCY4/ADCY4/TAS2R3/P2RY4/TAS2R42/TAS2R42/TAS2R1/PKD1L3/GABBR1/GABBR1/GABBR1/GABBR1/GABBR1/GABBR1/GABBR1	SWAT_cells_FFA_vs_low_glucose
R-HSA-1461957	Beta defensins	23.0	0.602095154	1.938369916	0.000341353	0.003431321	0.002607187	5731.0	tags=71%, list=23%, signal=55%	DEFB131A/DEFB121/DEFB118/DEFB114/DEFB110/DEFB135/DEFB135/CCR2/DEFB136/DEFB136/DEFB125/DEFB104B/DEFB104B/DEFB104B/DEFB126/DEFB104A/DEFB104A/DEFB123/DEFB1/DEFB1/DEFB107A/DEFB107A/DEFB107A/DEFB107A/DEFB107A/DEFB134/DEFB134	SWAT_cells_FFA_vs_low_glucose
R-HSA-8963743	Digestion and absorption	22.0	0.612001198	1.935604834	0.000772938	0.006802496	0.005168675	5485.0	tags=65%, list=22%, signal=51%	SLC2A5/PNLIPRP3/TREH/GUCA2A/SI/AMY1C/PNLIPRP1/LCT/AMY2A/AMY1A/AMY2B/ALPI/LIPF/MGAM/MGAM	SWAT_cells_FFA_vs_low_glucose
GO:0045026	plasma membrane fusion	26.0	0.588694215	1.935447052	0.00037958	0.010934408	0.009607944	6013.0	tags=62%, list=24%, signal=47%	FOLR3/ROPN1B/TMEM95/TMEM95/ADAM2/ADAM2/LYZL6/LYZL6/MYMK/FOLR2/SPAM1/C16orf92/IZUMO1R/LLCFC1/LLCFC1/SPATA46/SPACA3/FOLR1/CRISP1/IZUMO1	SWAT_cells_FFA_vs_low_glucose
GO:0007342	fusion of sperm to egg plasma membrane involved in single fertilization	22.0	0.616221066	1.927654637	0.000571185	0.014816267	0.013018891	6013.0	tags=73%, list=24%, signal=55%	FOLR3/ROPN1B/TMEM95/TMEM95/ADAM2/ADAM2/LYZL6/LYZL6/FOLR2/SPAM1/C16orf92/IZUMO1R/LLCFC1/LLCFC1/SPATA46/SPACA3/FOLR1/CRISP1/IZUMO1	SWAT_cells_FFA_vs_low_glucose
R-HSA-176974	Unwinding of DNA	12.0	0.712219349	1.91750311	0.000634807	0.005770383	0.004384454	5679.0	tags=75%, list=23%, signal=58%	CDC45/GINS1/GINS3/MCM2/MCM8/GINS2/MCM5/MCM7/MCM4	SWAT_cells_FFA_vs_low_glucose
R-HSA-8935690	Digestion	18.0	0.647993112	1.907312563	0.000547226	0.005090645	0.003867976	5485.0	tags=74%, list=22%, signal=57%	PNLIPRP3/TREH/GUCA2A/SI/AMY1C/PNLIPRP1/LCT/AMY2A/AMY1A/AMY2B/ALPI/LIPF/MGAM/MGAM	SWAT_cells_FFA_vs_low_glucose
GO:0009812	flavonoid metabolic process	15.0	0.669846145	1.905713996	0.000978882	0.021533963	0.018921657	6777.0	tags=73%, list=28%, signal=53%	UGT1A6/UGT1A7/UGT1A8/UGT1A4/SULT1A4/UGT1A10/CYP1A1/UGT1A3/SULT1A3/UGT1A5/UGT1A1	SWAT_cells_FFA_vs_low_glucose
R-HSA-5621480	Dectin-2 family	27.0	0.574066697	1.902047152	0.000788739	0.006884427	0.005230928	6552.0	tags=60%, list=27%, signal=44%	PLCG2/MUCL1/MUC7/MUC16/CLEC4D/MUC3A/MUC5AC/MUC5AC/MUC4/MUC4/MUC4/MUC4/MUC4/MUC4/MUC4/MUC4/FYN/MUC19/CLEC6A/MUC5B/MUC21/MUC21/MUC21/MUC21/MUC21/MUC21/MUC21/CLEC4E/CLEC4C/CLEC4A/CLEC4A	SWAT_cells_FFA_vs_low_glucose
GO:0097267	omega-hydroxylase P450 pathway	10.0	0.749058499	1.899646501	0.002383629	0.040850843	0.035895187	3562.0	tags=60%, list=14%, signal=51%	CYP4F2/CYP1A2/CYP4A11/CYP2C8/CYP2C9/CYP1A1	SWAT_cells_FFA_vs_low_glucose
GO:0015669	gas transport	20.0	0.619234028	1.890376412	0.000850398	0.019666124	0.017280408	4650.0	tags=65%, list=19%, signal=53%	AQP6/HBQ1/AQP5/RHAG/HBM/AQP4/HBA1/HBE1/HBB/HBG1/CYGB/HBG2/HBD	SWAT_cells_FFA_vs_low_glucose
GO:1904158	axonemal central apparatus assembly	5.0	0.926810485	1.890334926	0.000165707	0.005904019	0.005187797	583.0	tags=33%, list=2%, signal=33%	SPEF1/SPAG17	SWAT_cells_FFA_vs_low_glucose
R-HSA-2142816	Synthesis of (16-20)-hydroxyeicosatetraenoic acids (HETE)	9.0	0.751485545	1.881123737	0.002235934	0.01618572	0.012298239	3562.0	tags=67%, list=14%, signal=57%	CYP4F2/CYP1A2/CYP4A11/CYP2C8/CYP2C9/CYP1A1	SWAT_cells_FFA_vs_low_glucose
R-HSA-442660	Na+/Cl- dependent neurotransmitter transporters	19.0	0.61646172	1.854253719	0.001448791	0.011093449	0.008429028	4530.0	tags=60%, list=18%, signal=49%	SLC6A15/SLC6A20/SLC22A1/SLC6A6/SLC6A3/SLC6A3/SLC6A18/SLC18A1/SLC6A11/SLC6A5/SLC6A14/SLC6A19	SWAT_cells_FFA_vs_low_glucose
R-HSA-8963889	Assembly of active LPL and LIPC lipase complexes	18.0	0.626621342	1.844406579	0.00143827	0.011092985	0.008428676	2524.0	tags=33%, list=10%, signal=30%	ANGPTL8/ANGPTL4/CIDEC/APOC2/APOA5/ANGPTL3	SWAT_cells_FFA_vs_low_glucose
R-HSA-9749641	Aspirin ADME	41.0	0.496294051	1.841779887	0.001297791	0.010194867	0.007746268	4936.0	tags=45%, list=20%, signal=36%	SLCO2B1/GLYATL2/CYP2E1/GLYATL1/GLYATL3/UGT1A6/UGT1A7/UGT2B10/UGT2B10/UGT2B11/UGT1A8/UGT1A4/UGT2A1/UGT2B4/CYP2C8/CYP2C9/ACSM4/SLC22A7/UGT1A3/UGT3A1/UGT2A3/UGT2A3/UGT2B17	SWAT_cells_FFA_vs_low_glucose
GO:0097411	hypoxia-inducible factor-1alpha signaling pathway	5.0	0.902157776	1.840052933	0.000549144	0.01444946	0.012696582	861.0	tags=60%, list=4%, signal=58%	PDK1/CYBB/PDK3	SWAT_cells_FFA_vs_low_glucose
R-HSA-6803157	Antimicrobial peptides	66.0	0.450022176	1.831698774	0.00036713	0.003673035	0.002790846	5731.0	tags=59%, list=23%, signal=45%	PRSS3/HTN1/HTN1/DEFB131A/DEFB121/DEFB118/EPPIN/PGLYRP4/DCD/DEFB114/HTN3/HTN3/CD4/DEFB110/LCN2/DEFB135/DEFB135/BPIFB6/RNASE6/CCR2/DEFB136/DEFB136/DEFB125/DEFB104B/DEFB104B/DEFB104B/CAMP/SEMG1/RNASE3/DEFB126/DEFB104A/DEFB104A/RNASE8/DEFB123/LEAP2/DEFA5/DEFA5/DEFB1/DEFB1/PRSS2/PRSS2/PGLYRP3/DEFB107A/DEFB107A/DEFB107A/DEFB107A/DEFB107A/BPIFB4/BPIFB2/BPIFA2/DEFB134/DEFB134	SWAT_cells_FFA_vs_low_glucose
R-HSA-8979227	Triglyceride metabolism	36.0	0.507387216	1.813514188	0.001181206	0.009525997	0.007238047	2904.0	tags=32%, list=12%, signal=28%	FABP5/FABP4/DGAT2/FABP7/FABP9/GPD2/FABP12/PLIN1/FABP1/LPIN3/AGMO/LIPE	SWAT_cells_FFA_vs_low_glucose
GO:0007600	sensory perception	743.0	0.32761371	1.812625985	1.22e-11	3.13e-09	2.75e-09	6128.0	tags=44%, list=25%, signal=34%	CRYM/FABP5/CST2/RBP4/GRIN2A/CCL3/CCL3/CCL3/CNGA3/RP1/BDKRB1/HMCN1/NDP/ASIC1/RP1L1/OPRD1/CNTN5/SLC1A3/CPLX4/CD36/OR7C1/OR52K1/CLDN19/OR11A1/OR11A1/OR11A1/OR11A1/OR11A1/OR11A1/OR11A1/OR11A1/OR5V1/OR5V1/OR5V1/OR5V1/OR5V1/OR5V1/OR5V1/OR5V1/OR2AJ1/CABP1/PDC/RAX2/RPE65/OR2AT4/POU6F2/SMR3B/OR10A2/OR52E5/MYO1A/GJC1/ITPR3/OR1D2/CHRNA4/OR2D2/OR52E4/OR1E1/SLC24A4/SLC6A3/SLC6A3/OR2C1/OR2AP1/CEP250/SEMA5B/OR5AU1/TAS2R20/TAS2R20/TAS2R20/OR2V2/USH1C/RRH/GJB2/OR13G1/RTP3/OR6F1/OR52N1/CEACAM16/GUCA1C/OR52A5/OR51D1/OR8D1/OR9A4/CRYBB1/OR3A1/OR51A4/OTOG/OR4K2/OR1J2/TULP2/OR52W1/OR10AD1/OR51L1/OR2J1/OR2J1/OR2J1/OR2J1/OR2J1/OR2J1/OR2J1/OR2J1/CABP2/OR14I1/SRRM4/OR4E2/OR52N2/OPRK1/POU3F4/CRYGB/NMUR2/OR7A10/OR13C5/OR6N2/RD3/KIT/OR4K1/NR2E1/OR6Q1/OR2M3/PDE6G/OR2M2/OR4D1/OR52B4/OR8G5/OR52E8/OR1E2/OR5H6/OR9A2/OR9A2/RBP3/CRYGD/CRYGD/OR5H1/OR10H4/OR51B2/OR10G4/OR51V1/OR4F5/OR13C9/OTOR/OR2T2/OR2T2/OR2T2/OR5T1/OR5T1/OR2V1/OR6M1/OR5M1/OR2J2/OR2J2/OR2J2/OR2J2/OR2J2/OR2J2/OR2J2/OR2J2/PDYN/OR9G1/OR9G1/POU4F1/OR8G1/TMPRSS3/OR10A4/LRAT/TAS2R31/TAS2R31/TAS2R31/OR4K14/GNG13/OR2A2/OR2A2/OR1L4/UGT2A1/OTOGL/RTP5/RTP5/RPGRIP1/MME/OR8J3/USH2A/OR10K2/OR4M2/OR4M2/OR5H14/TAS2R9/TAS2R9/TAS2R9/OR4F17/OR10J1/OR2K2/PIGR/RHO/OR2B2/OR2T8/OR56B1/POU4F3/OR5K2/TAS2R50/TAS2R50/TAS2R50/NPY/OR2F2/OR2F2/OR2T11/DRGX/OR9K2/OR4F21/OR51I1/OR8S1/GFY/OR4E1/TMIE/OR1B1/CCR2/GNAT1/OR56A1/OR13A1/OR13A1/OR1L8/TAS2R7/TAS2R7/TAS2R7/VSX1/OR6Y1/OR7G2/RLBP1/OR2Z1/P2RX3/OR51E2/CFAP69/CRYBA2/RAX/OPRM1/OR4F15/OR14A2/OR1K1/GJB4/RGS9BP/OR1N1/OR2D3/OR56B4/OPN1LW/OR10G9/OR8B12/P2RX2/TAS1R3/TAS2R60/TAS2R60/OR4P4/OR51E1/OR10D3/OR2T10/OR4C3/USH1G/OR6C4/OR6B1/OR6B1/OR10G8/OR51B4/OR14K1/POU4F2/OR4D2/OR5B3/OR2T12/OR6C6/ZIC2/GJB6/OR8D2/OR13J1/OR6C2/ATP6V0A4/OR6K3/OR1L1/OR52N5/CRYBB3/TAS2R40/CNGB3/SLC52A3/FFAR4/PIP/OR52B6/TNF/TNF/TNF/TNF/TNF/TNF/TNF/TNF/CRYBA4/PROK2/OR2AK2/ASIC2/OR5AN1/OR2M4/OR2H1/OR2H1/OR2H1/OR2H1/OR2H1/OR2H1/OR2H1/OR2H1/OR1F1/OR1F1/OR1L3/OR5A2/OR13D1/MRGPRX2/CRYGA/OR7E24/OR5B21/OR8J1/OR8J1/OR10Z1/OR56A3/COL2A1/PNOC/OR9G4/OR9G4/OPN4/OR1M1/OR2G6/KERA/OR2AE1/MYO7A/TRPM5/OR11H4/TAS1R2/CHD7/TAS2R8/TAS2R8/TAS2R8/OR13C3/OR51B5/OR5K1/GRM7/SIX6/DRD2/TAS2R3/OR1C1/ALOXE3/ACE/FYN/OR4D10/OR14J1/OR14J1/OR14J1/OR14J1/OR14J1/OR14J1/OR14J1/LHFPL5/OR10R2/NR2E3/CA6/SFRP5/OR10A5/TAS2R1/MFRP/CST4/OR5A1/NTSR1/ATXN7/PHF24/OR2J3/OR2J3/OR2J3/OR2J3/OR2J3/OR2J3/OR2J3/OR2J3/OR5B2/CPLX3/OR2W3/GLRA1/CHRNA10/TGFBI/CLRN2/CLN6/OR1A1/OR2L8/OR8D4/MC1R/OR14A16/PDZD7/F2R/CALCA/OR56A4/PKD1L3/KRT12/KRT12/SYT10/OR5B12/NYX	SWAT_cells_FFA_vs_low_glucose
R-HSA-432047	Passive transport by Aquaporins	11.0	0.685098387	1.809737321	0.005511182	0.032927373	0.025018888	1820.0	tags=36%, list=7%, signal=34%	AQP6/AQP5/AQP4/AQP8	SWAT_cells_FFA_vs_low_glucose
R-HSA-189085	Digestion of dietary carbohydrate	10.0	0.695649716	1.805108311	0.005438948	0.032587595	0.024760718	5485.0	tags=82%, list=22%, signal=64%	TREH/SI/AMY1C/LCT/AMY2A/AMY1A/AMY2B/MGAM/MGAM	SWAT_cells_FFA_vs_low_glucose
GO:0043696	dedifferentiation	8.0	0.760371612	1.800507182	0.002859297	0.046488556	0.040848984	5602.0	tags=75%, list=23%, signal=58%	ESRRB/CDK6/OLFM2/FEZF2/FEZF1/NCOA3	SWAT_cells_FFA_vs_low_glucose
GO:0043697	cell dedifferentiation	8.0	0.760371612	1.800507182	0.002859297	0.046488556	0.040848984	5602.0	tags=75%, list=23%, signal=58%	ESRRB/CDK6/OLFM2/FEZF2/FEZF1/NCOA3	SWAT_cells_FFA_vs_low_glucose
GO:0051004	regulation of lipoprotein lipase activity	17.0	0.617528136	1.794672579	0.002499354	0.042245798	0.037120919	2820.0	tags=41%, list=11%, signal=36%	APOC1/ANGPTL4/APOC2/APOA5/ANGPTL3/NR1H3/APOC3	SWAT_cells_FFA_vs_low_glucose
R-HSA-1475029	Reversible hydration of carbon dioxide	12.0	0.665628879	1.792067917	0.003178883	0.021472643	0.016315351	602.0	tags=33%, list=2%, signal=33%	CA12/CA9/CA4/CA14	SWAT_cells_FFA_vs_low_glucose
R-HSA-163560	Triglyceride catabolism	24.0	0.547974236	1.781986049	0.00524311	0.032047945	0.02435068	2904.0	tags=36%, list=12%, signal=32%	FABP5/FABP4/FABP7/FABP9/GPD2/FABP12/PLIN1/FABP1/LIPE	SWAT_cells_FFA_vs_low_glucose
R-HSA-210500	Glutamate Neurotransmitter Release Cycle	24.0	0.547493208	1.78042177	0.005364337	0.032323178	0.024559808	943.0	tags=24%, list=4%, signal=23%	PPFIA4/SLC1A2/SLC17A7/SLC1A3/PPFIA2/STX1A	SWAT_cells_FFA_vs_low_glucose
hsa04976	Bile secretion	86.0	0.416786141	1.774645913	0.000219577	0.003875531	0.003085632	5155.0	tags=39%, list=21%, signal=31%	ADCY8/BAAT/BAAT/ATP1A4/SLC22A1/ABCC4/UGT1A6/ATP1B4/AQP4/UGT1A7/UGT2B10/UGT2B10/AQP8/SLC22A8/SLC10A2/ATP1B2/UGT2B11/UGT1A8/SLC4A5/UGT1A4/UGT2A1/UGT2B4/SLC51A/UGT1A10/SLC22A7/SLC10A1/PRKACG/UGT1A3/ABCG8/NR0B2/UGT2A3/UGT2A3/UGT2B17/NCEH1/ADCY4/ADCY4/SLCO1B1	SWAT_cells_FFA_vs_low_glucose
R-HSA-5688849	Defective CSF2RB causes SMDP5	7.0	0.775382285	1.770638586	0.003816373	0.024829837	0.018866215	3821.0	tags=57%, list=16%, signal=48%	SFTPA2/SFTPA1/CSF2RB/SFTPC	SWAT_cells_FFA_vs_low_glucose
R-HSA-5688890	Defective CSF2RA causes SMDP4	7.0	0.775382285	1.770638586	0.003816373	0.024829837	0.018866215	3821.0	tags=57%, list=16%, signal=48%	SFTPA2/SFTPA1/CSF2RB/SFTPC	SWAT_cells_FFA_vs_low_glucose
R-HSA-8851680	Butyrophilin (BTN) family interactions	12.0	0.657414174	1.769951525	0.004104745	0.026589418	0.020203181	2869.0	tags=20%, list=12%, signal=18%	XDH/CD209/PPL/BTNL8	SWAT_cells_FFA_vs_low_glucose
R-HSA-211981	Xenobiotics	24.0	0.543100427	1.766136656	0.006274135	0.036359125	0.027626403	7492.0	tags=55%, list=30%, signal=38%	CYP2E1/CYP2A7/CYP2B6/CYP1A2/CYP2A13/CYP2S1/AHRR/CYP2C8/CYP2C9/CYP1A1/CYP2F1/CYP2A6/CYP3A43/AHR/CYP2C18/CYP2W1	SWAT_cells_FFA_vs_low_glucose
R-HSA-1592389	Activation of Matrix Metalloproteinases	31.0	0.505356275	1.751810223	0.004299858	0.027552865	0.020935227	4694.0	tags=39%, list=19%, signal=32%	MMP1/SPOCK3/MMP10/CTSK/MMP8/MMP3/PLG/CTRB2/CTRB2/CTSV/TPSAB1/KLK2/PRSS2/PRSS2	SWAT_cells_FFA_vs_low_glucose
GO:0050909	sensory perception of taste	57.0	0.444189846	1.748706862	0.000949709	0.021079021	0.018521904	5468.0	tags=53%, list=22%, signal=41%	CST2/ASIC1/CD36/ITPR3/TAS2R20/TAS2R20/TAS2R20/RTP3/TAS2R31/TAS2R31/TAS2R31/GNG13/RTP5/RTP5/TAS2R9/TAS2R9/TAS2R9/PIGR/TAS2R50/TAS2R50/TAS2R50/NPY/GNAT1/TAS2R7/TAS2R7/TAS2R7/P2RX3/P2RX2/TAS1R3/TAS2R60/TAS2R60/TAS2R40/FFAR4/PIP/ASIC2/TRPM5/TAS1R2/TAS2R8/TAS2R8/TAS2R8/TAS2R3/CA6/TAS2R1/CST4	SWAT_cells_FFA_vs_low_glucose
GO:0033260	nuclear DNA replication	38.0	0.491079316	1.74227899	0.002959128	0.047421978	0.041669172	7353.0	tags=50%, list=30%, signal=35%	CDC7/CDC45/GINS1/BLM/GINS3/MCM2/DNA2/NUGGC/ATAD5/CDT1/LIG1/AICDA/MCM4/ATRX/DONSON/DBF4/POLA1/RTEL1/INO80	SWAT_cells_FFA_vs_low_glucose
R-HSA-210990	PECAM1 interactions	12.0	0.642211137	1.729020495	0.006079929	0.03542728	0.026918368	6280.0	tags=54%, list=26%, signal=40%	ITGB3/PECAM1/LCK/PTPN6/PLCG1/FYN/YES1	SWAT_cells_FFA_vs_low_glucose
R-HSA-9717189	Sensory perception of taste	44.0	0.464051397	1.728761613	0.002109075	0.015562786	0.011824922	8029.0	tags=60%, list=33%, signal=40%	SCN2A/ITPR3/TAS2R20/TAS2R20/TAS2R20/SCNN1G/TAS2R31/TAS2R31/TAS2R31/GNG13/TAS2R50/TAS2R50/TAS2R50/TAS2R7/TAS2R7/TAS2R7/TAS2R41/TAS2R41/TAS1R3/TAS2R40/OTOP1/SCNN1D/TRPM5/TAS1R2/TAS2R8/TAS2R8/TAS2R8/TAS2R3/TAS2R1/CALHM3/SCN4B/TAS2R4/TAS2R30/TAS2R30/TAS2R30/TAS2R46/TAS2R46/TAS2R46/TRPM4/TAS1R1	SWAT_cells_FFA_vs_low_glucose
GO:0051005	negative regulation of lipoprotein lipase activity	6.0	0.796918068	1.721451858	0.003185442	0.049624262	0.043604295	2820.0	tags=67%, list=11%, signal=59%	APOC1/ANGPTL4/ANGPTL3/APOC3	SWAT_cells_FFA_vs_low_glucose
R-HSA-68962	Activation of the pre-replicative complex	33.0	0.48687636	1.72026383	0.005978349	0.035222439	0.026762726	7215.0	tags=59%, list=29%, signal=42%	MCM10/CDC7/CDC45/ORC1/PRIM2/MCM2/MCM8/RPA4/CDT1/MCM5/MCM7/POLE2/CDK2/ORC6/MCM4/DBF4/POLA1/ORC2/POLA2/POLA2	SWAT_cells_FFA_vs_low_glucose
GO:0044786	cell cycle DNA replication	43.0	0.463220034	1.716770708	0.00244969	0.041652349	0.036599462	7353.0	tags=49%, list=30%, signal=34%	CDC7/CDC45/GINS1/BLM/GINS3/MCM2/DNA2/NUGGC/E2F7/ATAD5/CDT1/LIG1/AICDA/MCM4/ATRX/E2F8/DONSON/DBF4/POLA1/RTEL1/INO80	SWAT_cells_FFA_vs_low_glucose
GO:0019369	arachidonic acid metabolic process	55.0	0.436211077	1.702857449	0.001968917	0.03574629	0.031409873	5825.0	tags=35%, list=24%, signal=27%	CYP2E1/PLA2G4A/CYP4F2/ABHD6/CYP2A7/TBXAS1/CYP2B6/CYP4A22/CYP1A2/CYP2A13/CYP2S1/CYP4A11/CYP2C8/CYP2C9/PLA2G2F/CYP1A1/ALOX15B/CYP2F1/ALOXE3/DAGLB/ALOX15/CYP2A6	SWAT_cells_FFA_vs_low_glucose
R-HSA-9717207	Sensory perception of sweet, bitter, and umami (glutamate) taste	38.0	0.469244495	1.701561465	0.004597696	0.029187655	0.022177374	8029.0	tags=61%, list=33%, signal=41%	SCN2A/ITPR3/TAS2R20/TAS2R20/TAS2R20/TAS2R31/TAS2R31/TAS2R31/GNG13/TAS2R50/TAS2R50/TAS2R50/TAS2R7/TAS2R7/TAS2R7/TAS2R41/TAS2R41/TAS1R3/TAS2R40/TRPM5/TAS1R2/TAS2R8/TAS2R8/TAS2R8/TAS2R3/TAS2R1/CALHM3/SCN4B/TAS2R4/TAS2R30/TAS2R30/TAS2R30/TAS2R46/TAS2R46/TAS2R46/TRPM4/TAS1R1	SWAT_cells_FFA_vs_low_glucose
GO:0032485	regulation of Ral protein signal transduction	3.0	0.99073134	1.694100804	2.66e-05	0.001433225	0.001259359	200.0	tags=14%, list=1%, signal=14%	RALGPS2	SWAT_cells_FFA_vs_low_glucose
GO:0032508	DNA duplex unwinding	88.0	0.396100281	1.681030465	0.001073929	0.023012978	0.020221252	9963.0	tags=54%, list=41%, signal=32%	POLQ/CDC45/GINS1/CHTF18/BRIP1/BLM/GINS3/MCM2/MCM8/DNA2/DQX1/RAD54L/TREX1/RAD54B/GINS2/ASCC3/MCM5/CHD1/MCM7/CHD7/CHD1L/MCM4/CHD9/ATRX/NAV2/DDX11/CHD6/RTEL1/PIF1/HFM1/HMGA1/CHD8/RAD54L2/FANCM/CHD2/POT1/TOP2A/MRE11/GTF2H2/GTF2H2/GTF2H2/MCM9/RFC2/HELB/IGHMBP2/RFC5/MCMDC2/GTF2F2/HELQ/SMARCAD1	SWAT_cells_FFA_vs_low_glucose
R-HSA-420499	Class C/3 (Metabotropic glutamate/pheromone receptors)	35.0	0.469549607	1.670241232	0.006339059	0.036535717	0.027760581	8029.0	tags=68%, list=33%, signal=46%	CASR/GABBR2/TAS2R20/TAS2R20/TAS2R20/GPRC6A/TAS2R31/TAS2R31/TAS2R31/TAS2R9/TAS2R9/TAS2R9/TAS2R50/TAS2R50/TAS2R50/TAS2R7/TAS2R7/TAS2R7/TAS2R41/TAS2R41/TAS1R3/TAS2R60/TAS2R60/TAS2R40/TAS1R2/TAS2R8/TAS2R8/TAS2R8/GRM7/TAS2R3/TAS2R1/GRM2/GABBR1/GABBR1/GABBR1/GABBR1/GABBR1/GABBR1/GABBR1/TAS2R4/TAS2R30/TAS2R30/TAS2R30/TAS2R46/TAS2R46/TAS2R46/TAS1R1	SWAT_cells_FFA_vs_low_glucose
GO:0007286	spermatid development	164.0	0.346462148	1.634105857	0.000325925	0.009865865	0.008669027	8579.0	tags=47%, list=35%, signal=31%	FAM9B/FAM9C/OSBP2/DHH/HOOK1/DDX25/KLHL10/ROPN1B/CATSPERZ/FABP9/BRIP1/SPINK2/SLC26A3/SLC22A14/SPO11/SPINK1/SPEM1/SPEM1/PLA2G3/TSSK2/TBC1D21/CFAP65/KDM3A/KIT/PIWIL1/PIWIL1/SPANXB1/FAM9A/ROPN1/DMRTC2/PAEP/ELSPBP1/RIMBP3/CFAP69/SYCP1/BSPH1/IQCG/SEMG1/SEMG2/TNP1/SPACA1/SRPK1/ACTL7A/ZPBP2/DEFB1/DEFB1/CFAP97D1/TOPAZ1/SYCP3/REC8/REC8/SUN5/MEIOC/AFF4/CFAP157/CATSPER4/EFCAB9/CFAP58/PSME4/RNF17/PDILT/ROPN1L/IQCF1/TSSK4/TSSK4/SLC26A8/EHMT2/EHMT2/EHMT2/EHMT2/EHMT2/EHMT2/EHMT2/OCA2/OCA2/ADAD1/CATSPER2/YTHDC2/TRIP13/ABHD2/TDRD5/RIMBP3C/CDYL/DZIP1	SWAT_cells_FFA_vs_low_glucose
R-HSA-1306955	GRB7 events in ERBB2 signaling	5.0	0.817093139	1.63263462	0.00656188	0.037514143	0.028504009	1153.0	tags=40%, list=5%, signal=38%	GRB7/NRG2	SWAT_cells_FFA_vs_low_glucose
R-HSA-390648	Muscarinic acetylcholine receptors	4.0	0.860933517	1.597959759	0.005305224	0.032167105	0.02444122	1351.0	tags=50%, list=5%, signal=47%	CHRM3/CHRM1	SWAT_cells_FFA_vs_low_glucose
GO:0042742	defense response to bacterium	248.0	0.319001201	1.59727806	0.000305079	0.009406931	0.008265767	6703.0	tags=43%, list=27%, signal=31%	TF/WFDC10B/F2RL1/WFDC3/IFNE/LBP/TRDC/WFDC9/RBPJ/CD36/WFDC11/ADGRB1/WFDC13/MPEG1/LYZL6/LYZL6/FGR/LYST/IRGM/PGC/TLR6/HTN1/HTN1/DEFB131A/COLEC12/MBL2/DEFB121/SPAG11A/SPAG11A/DEFB118/EPPIN/LACRT/CEBPE/PGLYRP4/DCD/IGHV4-39/TNFSF8/DEFB114/NLRP6/IL17A/HTN3/HTN3/CD4/DEFB110/LCN2/PPBP/DEFB135/DEFB135/PRKCD/CLEC4D/GBP6/RNASE6/EPX/DEFB136/DEFB136/FPR2/IGHG4/FGA/C10orf99/DEFB112/DEFB125/CST11/DEFB104B/DEFB104B/DEFB104B/IGHA2/CAMP/SEMG1/FGB/DEFB133/RNASE3/IGKC/SEMG2/DEFB126/DEFB104A/DEFB104A/RNASE8/LALBA/STATH/STATH/DEFB123/ACP5/KRT6A/TNF/TNF/TNF/TNF/TNF/TNF/TNF/TNF/KLK3/MAPKBP1/SPAG11B/SPAG11B/SPAG11B/LEAP2/DEFA5/DEFA5/DEFB1/DEFB1/IGHD/ANKRD17/IRF8/S100A12/PGLYRP3/IL12A/AICDA/ZG16/LYG2/BPIFA2/WFDC2/WFDC10A/DEFB134/DEFB134/TRBC2/CLEC4E/PRG2/MPO/COCH/LYG1/IL22RA1/IL12B/GNLY/IL10/NOS2/GALP/LTA/LTA/LTA/LTA/LTA/LTA/LTA	SWAT_cells_FFA_vs_low_glucose
GO:0001539	cilium or flagellum-dependent cell motility	141.0	0.340840896	1.573798861	0.002378954	0.040850843	0.035895187	8296.0	tags=44%, list=34%, signal=30%	GAS2L2/ROPN1B/CATSPERZ/ATP1A4/ATP2B4/PRSS55/PRSS55/SLC22A14/PRDM14/SLC22A16/TEX101/DNAH8/TCTE1/TEX43/RSPH4A/SPEM1/SPEM1/PLA2G3/EPPIN/TBC1D21/CFAP65/ROPN1/TEKT2/RFX3/DNAH5/LDHC/CFAP69/AKAP4/IQCG/SEMG1/SEMG2/NME8/TNP1/DEFB1/DEFB1/TPPP2/DNAH11/CFAP97D1/SLC9B2/DNAH14/SORD/NPHP4/TACR2/CFAP157/DNAH17/CATSPER4/RNASE10/EFCAB9/CFAP58/MAFIP/MAFIP/SLC9B1/DNAH3/EFHC1/CELF3/ROPN1L/IQCF1/GAS8/TSSK4/TSSK4/PLTP/SLC26A8/CFAP54/CATSPER2/ASH1L/CFAP46	SWAT_cells_FFA_vs_low_glucose
GO:0060285	cilium-dependent cell motility	141.0	0.340840896	1.573798861	0.002378954	0.040850843	0.035895187	8296.0	tags=44%, list=34%, signal=30%	GAS2L2/ROPN1B/CATSPERZ/ATP1A4/ATP2B4/PRSS55/PRSS55/SLC22A14/PRDM14/SLC22A16/TEX101/DNAH8/TCTE1/TEX43/RSPH4A/SPEM1/SPEM1/PLA2G3/EPPIN/TBC1D21/CFAP65/ROPN1/TEKT2/RFX3/DNAH5/LDHC/CFAP69/AKAP4/IQCG/SEMG1/SEMG2/NME8/TNP1/DEFB1/DEFB1/TPPP2/DNAH11/CFAP97D1/SLC9B2/DNAH14/SORD/NPHP4/TACR2/CFAP157/DNAH17/CATSPER4/RNASE10/EFCAB9/CFAP58/MAFIP/MAFIP/SLC9B1/DNAH3/EFHC1/CELF3/ROPN1L/IQCF1/GAS8/TSSK4/TSSK4/PLTP/SLC26A8/CFAP54/CATSPER2/ASH1L/CFAP46	SWAT_cells_FFA_vs_low_glucose
R-HSA-444411	Rhesus glycoproteins mediate ammonium transport.	3.0	0.921555058	1.562797509	0.004663449	0.029290739	0.022255699	1930.0	tags=100%, list=8%, signal=92%	RHCG/RHAG/RHBG	SWAT_cells_FFA_vs_low_glucose
GO:0060294	cilium movement involved in cell motility	128.0	0.335801403	1.522109443	0.002650206	0.043903801	0.038577789	8296.0	tags=44%, list=34%, signal=29%	GAS2L2/ROPN1B/CATSPERZ/ATP1A4/ATP2B4/PRSS55/PRSS55/SLC22A14/PRDM14/SLC22A16/TEX101/TCTE1/TEX43/RSPH4A/SPEM1/SPEM1/PLA2G3/EPPIN/TBC1D21/CFAP65/ROPN1/TEKT2/DNAH5/LDHC/CFAP69/AKAP4/IQCG/SEMG1/SEMG2/NME8/TNP1/DEFB1/DEFB1/TPPP2/DNAH11/CFAP97D1/SLC9B2/SORD/NPHP4/TACR2/CFAP157/CATSPER4/RNASE10/EFCAB9/CFAP58/MAFIP/MAFIP/SLC9B1/CELF3/ROPN1L/IQCF1/GAS8/TSSK4/TSSK4/PLTP/SLC26A8/CFAP54/CATSPER2/ASH1L/CFAP46	SWAT_cells_FFA_vs_low_glucose
hsa04080	Neuroactive ligand-receptor interaction	349.0	0.294400775	1.513987643	0.000217691	0.003875531	0.003085632	6144.0	tags=41%, list=25%, signal=31%	RXFP1/F2RL1/GIPR/GRIN2A/VIPR1/LPAR3/ADRA2B/ADCYAP1R1/MTNR1A/APLN/GABRG3/BDKRB1/BDKRB2/QRFP/OPRD1/HTR2C/PTH/ADORA2B/CHRM3/PRSS3/P2RY11/P2RY10/NPFFR1/GRIK3/GRIA3/HTR6/APELA/PTH2R/EDN2/GABBR2/RXFP4/PAQR9/GCG/CHRNA4/PRLHR/KISS1R/CHRM1/CCKAR/PLG/TAAR2/UTS2/HRH1/MLNR/GABRG2/PRLR/GNRH2/HTR5A/GABRA4/MCHR1/LHB/GRP/GNRH1/OPRK1/UCN2/ADORA3/NMUR2/NMBR/GRIK1/NTS/MTNR1B/PTH2/GPR156/SSTR4/CYSLTR2/AVPR2/NPBWR1/S1PR4/GABRQ/FSHB/GPR50/PDYN/GHRH/INSL3/GCGR/GCGR/GRIN1/TSHB/PATE3/GZMA/NPY/HTR1D/MC4R/PTGER2/P2RY13/GH1/PMCH/FPR2/GPHB5/MC5R/RLN2/APLNR/BRS3/P2RX3/OPRM1/EDN3/CSH1/P2RX2/HTR1A/NPVF/S1PR3/DRD5/RXFP3/RXFP3/TAAR1/HTR1B/CSH2/GRPR/CHRNG/CHRNE/HTR4/QRFPR/NPY4R/NPY4R2/NPY4R2/PRSS2/PRSS2/PNOC/GH2/GRM7/DRD2/P2RY4/SSTR3/SLURP2/GRM2/HCRT/CHRNA6/NTSR1/RLN3/RLN3/GABRG1/GLP1R/PTGFR/KNG1/GLRA1/CHRNA10/TACR2/PYY/MC1R/GHRL/F2R/CALCA/CGA/UCN3/GABBR1/GABBR1/GABBR1/GABBR1/GABBR1/GABBR1/GABBR1/GPHA2	SWAT_cells_FFA_vs_low_glucose
R-HSA-500792	GPCR ligand binding	441.0	0.281409052	1.502803058	0.000270635	0.002786489	0.002117231	6144.0	tags=40%, list=25%, signal=31%	RXFP1/F2RL1/GIPR/VIPR1/CCL3/CCL3/CCL3/LPAR3/ADRA2B/ADCYAP1R1/MTNR1A/APLN/DHH/CCR1/BDKRB1/GPR39/BDKRB2/QRFP/ADGRE2/OPRD1/CASR/HTR2C/PTH/CCL28/ADORA2B/CCL17/CHRM3/P2RY11/P2RY10/NPFFR1/HCAR3/WNT2B/SUCNR1/HTR6/PTH2R/EDN2/GABBR2/RXFP4/GCG/SHH/PRLHR/CCL23/CCL23/KISS1R/CHRM1/CCR5/CCKAR/PROKR1/TAS2R20/TAS2R20/TAS2R20/WNT3/WNT3/WNT3/RRH/WNT10A/TAAR2/UTS2/HRH1/MLNR/GPER1/GNRH2/HTR5A/MCHR1/LHB/GRP/GNRH1/OPRK1/UCN2/ADORA3/NMUR2/NMBR/NTS/MTNR1B/PTH2/GPRC6A/SSTR4/CYSLTR2/AVPR2/NPBWR1/S1PR4/FSHB/PDYN/FFAR2/TAS2R31/TAS2R31/TAS2R31/GNG13/PPBP/XCR1/FZD10/WNT7A/GHRH/CCL16/CCL16/INSL3/TAS2R9/TAS2R9/TAS2R9/TSHB/RHO/TAS2R50/TAS2R50/TAS2R50/NPY/HTR1D/WNT9B/WNT9B/MC4R/WNT9A/PTGER2/P2RY13/CCR2/PMCH/FPR2/TAS2R7/TAS2R7/TAS2R7/GPHB5/MC5R/RLN2/APLNR/BRS3/OPRM1/PROK1/EDN3/TAS2R41/TAS2R41/FFAR1/TAS1R3/TAS2R60/TAS2R60/HTR1A/FFAR3/S1PR3/DRD5/RXFP3/RXFP3/TAAR1/HTR1B/GRPR/TAS2R40/FFAR4/WNT6/PROK2/PTCH2/HTR4/CXCR1/QRFPR/GPR68/NPY4R/NPY4R2/NPY4R2/CCR3/WNT1/OXGR1/PROKR2/CCL21/GNG8/PNOC/CXCR3/OPN4/HCAR2/TAS1R2/TAS2R8/TAS2R8/TAS2R8/GRM7/DRD2/TAS2R3/P2RY4/SSTR3/FZD3/CCL22/TAS2R1/GRM2/HCRT/NTSR1/RLN3/RLN3/GLP1R/PTGFR/KNG1/CCRL2/GNG3/TACR2/PYY/MC1R/GHRL/F2R/GNG2/CALCA/CGA/UCN3/GABBR1/GABBR1/GABBR1/GABBR1/GABBR1/GABBR1/GABBR1/GPHA2	SWAT_cells_FFA_vs_low_glucose
R-HSA-373076	Class A/1 (Rhodopsin-like receptors)	313.0	0.279284656	1.433917612	0.003112889	0.021201324	0.016109197	6077.0	tags=39%, list=25%, signal=29%	RXFP1/F2RL1/CCL3/CCL3/CCL3/LPAR3/ADRA2B/MTNR1A/APLN/CCR1/BDKRB1/GPR39/BDKRB2/QRFP/OPRD1/HTR2C/CCL28/ADORA2B/CCL17/CHRM3/P2RY11/P2RY10/NPFFR1/HCAR3/SUCNR1/HTR6/EDN2/RXFP4/PRLHR/CCL23/CCL23/KISS1R/CHRM1/CCR5/CCKAR/PROKR1/RRH/TAAR2/UTS2/HRH1/MLNR/GPER1/GNRH2/HTR5A/MCHR1/LHB/GRP/GNRH1/OPRK1/ADORA3/NMUR2/NMBR/NTS/MTNR1B/SSTR4/CYSLTR2/AVPR2/NPBWR1/S1PR4/FSHB/PDYN/FFAR2/PPBP/XCR1/CCL16/CCL16/INSL3/TSHB/RHO/NPY/HTR1D/MC4R/PTGER2/P2RY13/CCR2/PMCH/FPR2/GPHB5/MC5R/RLN2/APLNR/BRS3/OPRM1/PROK1/EDN3/FFAR1/HTR1A/FFAR3/S1PR3/DRD5/RXFP3/RXFP3/TAAR1/HTR1B/GRPR/FFAR4/PROK2/HTR4/CXCR1/QRFPR/GPR68/NPY4R/NPY4R2/NPY4R2/CCR3/OXGR1/PROKR2/CCL21/PNOC/CXCR3/OPN4/HCAR2/DRD2/P2RY4/SSTR3/CCL22/HCRT/NTSR1/RLN3/RLN3/PTGFR/KNG1/CCRL2/TACR2/PYY/MC1R/GHRL/F2R/CGA	SWAT_cells_FFA_vs_low_glucose
R-HSA-372790	Signaling by GPCR	679.0	0.235088446	1.299842637	0.006969133	0.039208308	0.02979127	6144.0	tags=32%, list=25%, signal=25%	ADCY8/RGS17/RXFP1/ARHGEF16/F2RL1/PDE7B/GIPR/VIPR1/CCL3/CCL3/CCL3/LPAR3/ADRA2B/ADCYAP1R1/MTNR1A/APLN/DHH/CCR1/CAMKK1/PLA2G4A/BDKRB1/DGKG/GPR39/BDKRB2/QRFP/ADGRE2/OPRD1/CASR/HTR2C/PTH/CCL28/ADORA2B/CCL17/CHRM3/GPR84/TRIO/P2RY11/P2RY10/ARRB1/NPFFR1/HCAR3/WNT2B/SUCNR1/HTR6/MCF2L/EGFR/ABHD6/PTH2R/EDN2/GABBR2/RXFP4/ITGA5/GCG/ITPR3/SHH/MMP3/PRLHR/CCL23/CCL23/KISS1R/CHRM1/CCR5/CCKAR/PROKR1/TAS2R20/TAS2R20/TAS2R20/WNT3/WNT3/WNT3/RRH/WNT10A/TAAR2/UTS2/HRH1/MLNR/GPER1/PRKCE/TIAM1/GNRH2/HTR5A/CAMK2D/MCHR1/LHB/GRP/GNRH1/ECT2/OPRK1/GAST/UCN2/ADORA3/NMUR2/NMBR/NTS/MTNR1B/PTH2/GPRC6A/SSTR4/CYSLTR2/AVPR2/NPBWR1/S1PR4/FSHB/PDYN/FFAR2/TAS2R31/TAS2R31/TAS2R31/GNG13/PPBP/XCR1/PRKCD/FZD10/WNT7A/GHRH/CCL16/CCL16/INSL3/TAS2R9/TAS2R9/TAS2R9/TSHB/RHO/GPR45/TAS2R50/TAS2R50/TAS2R50/NPY/HTR1D/WNT9B/WNT9B/MC4R/WNT9A/PTGER2/P2RY13/CCR2/GNAT1/PMCH/FPR2/PPP1R1B/TAS2R7/TAS2R7/TAS2R7/GPHB5/MC5R/RLN2/PIK3CG/APLNR/BRS3/PRKX/OPRM1/PROK1/EDN3/TAS2R41/TAS2R41/PCP2/FFAR1/TAS1R3/VAV3/TAS2R60/TAS2R60/HTR1A/PRKACG/FFAR3/S1PR3/DRD5/RXFP3/RXFP3/TAAR1/HTR1B/GRPR/TAS2R40/ARHGEF40/FFAR4/WNT6/PROK2/RGS1/PTCH2/HTR4/CXCR1/QRFPR/GPR68/NPY4R/NPY4R2/NPY4R2/CCR3/NGEF/PRKCA/WNT1/OXGR1/PROKR2/CCL21/RGS18/GRK3/GNG8/PNOC/CXCR3/OPN4/PREX1/HCAR2/TAS1R2/TAS2R8/TAS2R8/TAS2R8/ADCY4/ADCY4/GRM7/DRD2/TAS2R3/P2RY4/SSTR3/FZD3/CCL22/GPSM2/CAMK2G/TAS2R1/GRM2/HCRT/NTSR1/RLN3/RLN3/DAGLB/ARHGEF12/GLP1R/PTGFR/KNG1/CCRL2/GNG3/TACR2/GNA14/PYY/MC1R/GHRL/F2R/GNG2/CALCA/CGA/PRKAR1B/UCN3/GABBR1/GABBR1/GABBR1/GABBR1/GABBR1/GABBR1/GABBR1/GPHA2	SWAT_cells_FFA_vs_low_glucose
R-HSA-388396	GPCR downstream signalling	608.0	0.234703033	1.287493007	0.008420146	0.046147624	0.035063904	6144.0	tags=32%, list=25%, signal=25%	ADCY8/RGS17/RXFP1/ARHGEF16/F2RL1/PDE7B/GIPR/VIPR1/LPAR3/ADRA2B/ADCYAP1R1/MTNR1A/APLN/CCR1/CAMKK1/PLA2G4A/BDKRB1/DGKG/GPR39/BDKRB2/QRFP/OPRD1/CASR/HTR2C/PTH/CCL28/ADORA2B/CHRM3/GPR84/TRIO/P2RY11/P2RY10/ARRB1/NPFFR1/HCAR3/SUCNR1/HTR6/MCF2L/EGFR/ABHD6/PTH2R/EDN2/GABBR2/RXFP4/ITGA5/GCG/ITPR3/MMP3/CCL23/CCL23/KISS1R/CHRM1/CCR5/CCKAR/PROKR1/TAS2R20/TAS2R20/TAS2R20/RRH/TAAR2/UTS2/HRH1/MLNR/GPER1/PRKCE/TIAM1/GNRH2/HTR5A/CAMK2D/MCHR1/LHB/GRP/GNRH1/ECT2/OPRK1/GAST/ADORA3/NMUR2/NMBR/NTS/MTNR1B/PTH2/GPRC6A/SSTR4/CYSLTR2/AVPR2/NPBWR1/S1PR4/FSHB/PDYN/FFAR2/TAS2R31/TAS2R31/TAS2R31/GNG13/PPBP/XCR1/PRKCD/GHRH/CCL16/CCL16/INSL3/TAS2R9/TAS2R9/TAS2R9/TSHB/RHO/GPR45/TAS2R50/TAS2R50/TAS2R50/NPY/HTR1D/MC4R/PTGER2/P2RY13/CCR2/GNAT1/PMCH/FPR2/PPP1R1B/TAS2R7/TAS2R7/TAS2R7/GPHB5/MC5R/RLN2/PIK3CG/APLNR/BRS3/PRKX/OPRM1/PROK1/EDN3/TAS2R41/TAS2R41/PCP2/FFAR1/TAS1R3/VAV3/TAS2R60/TAS2R60/PRKACG/FFAR3/S1PR3/DRD5/RXFP3/RXFP3/TAAR1/HTR1B/GRPR/TAS2R40/ARHGEF40/FFAR4/PROK2/RGS1/HTR4/CXCR1/QRFPR/GPR68/NPY4R/NPY4R2/NPY4R2/CCR3/NGEF/PRKCA/OXGR1/PROKR2/CCL21/RGS18/GRK3/GNG8/PNOC/CXCR3/OPN4/PREX1/HCAR2/TAS1R2/TAS2R8/TAS2R8/TAS2R8/ADCY4/ADCY4/GRM7/TAS2R3/P2RY4/SSTR3/GPSM2/CAMK2G/TAS2R1/GRM2/HCRT/NTSR1/RLN3/RLN3/DAGLB/ARHGEF12/GLP1R/PTGFR/KNG1/GNG3/TACR2/GNA14/PYY/MC1R/GHRL/F2R/GNG2/CALCA/CGA/PRKAR1B/GABBR1/GABBR1/GABBR1/GABBR1/GABBR1/GABBR1/GABBR1/GPHA2	SWAT_cells_FFA_vs_low_glucose
GO:0060341	regulation of cellular localization	773.0	-0.215973052	-1.279998798	0.002867631	0.046573212	0.040923371	5196.0	tags=27%, list=21%, signal=22%	SH3TC2/TSG101/YWHAE/YWHAE/GLUL/OAZ3/PPP1R9B/HYAL2/BYSL/GPC1/TREM2/ABCA2/GPC5/TOR1A/TMBIM6/GAS1/FKBP1A/PINK1/FERMT2/GATA2/ARV1/BAX/KIF5B/YIPF5/MISP/PLS1/UBE2L3/MX2/GPC3/TCF7L2/GNL3/JAGN1/GPD1L/BAG3/GPR27/MSN/GSTO1/MAP1A/GOPC/EDEM1/AAAS/TENM1/BECN1/SNX3/CENPQ/CRYAB/RAB11B/LRP1/GSN/MAGED1/TCP1/TXN/LAMP1/CCT6A/BMP4/ACSL3/ANP32B/MCRS1/REEP2/HNRNPAB/SHISA6/TERF1/MAP1B/ANK3/APOD/FRAT1/UBE2J2/STAC2/UBE2J1/NHLRC1/DAG1/LZTFL1/EHD2/PARP1/STAC3/CCT5/HSP90AB1/NLGN1/SNF8/GPLD1/RAN/ANO1/SUMO1/CCT8/TMEM30B/DDRGK1/WNT3A/SNAPIN/MAP2K2/JSRP1/GPC4/ORMDL3/EPB41/FEZ1/MESD/TMEM59/GBP1/TRIM28/CCT7/SMPD3/PRNP/CDK5RAP3/PIK3R1/VAMP2/CD247/P2RX7/SORBS1/ABHD17A/FBXO4/EMD/PTK2B/RHOG/CYBA/RER1/ITGB1/GLIS2/GLIS2/PRKCH/ANXA2/CDC42/INPP5K/PIN1/P2RY6/ZIC1/TMEM98/ANGPT1/ATP5IF1/ATP5IF1/FKBP1B/CXCL10/SESN2/SESN2/GPM6B/LEPROT/SLC7A11/MYO1C/RACK1/SRI/ATP1A2/TNFAIP6/BAD/OS9/LCP1/VPS28/VPS28/SLC6A9/ARF6/DAB2/RANGRF/SDC1/PDCD5/TRPC3/EDEM2/HRAS/HRAS/LMAN1/FZD9/OXCT1/FIS1/TNNC1/BBC3/BDNF/DERL2/BTF3/AP2M1/LAMTOR5/ZPR1/SVIP/CALM3/STRIT1/CDK5/P2RX5/SUMO3/PARK7/CX3CL1/HLA-DRB1/HLA-DRB1/HLA-DRB1/HLA-DRB1/HLA-DRB1/HLA-DRB1/TNNT2/FOXF1/UBL5/OAZ1/FLNA/CHMP2A/EPHB2/CALM2/CD81/LRRC15/CALM1/ACTN2/FZD5/CIB1/ERLEC1/SLC8A1/PARD6A/HAX1/JUP/GAS6/REEP6/DMD/ISCU/MAP2/NDC80/CDH2/ADRA2A/EZR/METTL21C/STAC/TOMM7/TAX1BP3/ACTB/SNCA/EPHA3/JPH2/ITGB2/IFI27/IFI27/ERBB4/NGFR/DERL3/DERL3/P2RX1/PCSK9	SWAT_cells_FFA_vs_low_glucose
R-HSA-109582	Hemostasis	592.0	-0.220658557	-1.288983144	0.004623787	0.029187655	0.022177374	3855.0	tags=24%, list=16%, signal=21%	GNA11/LAMP2/KIF26B/KIF26B/SLC7A8/PDE10A/TUBB4B/PRKAR1A/ITPR2/ATP2A3/ANGPT4/F3/PCDH7/CLU/WDR1/TEK/ITPR1/PPIA/SLC7A7/P2RY1/GNG10/TEX264/PSAP/SPN/CBX5/ENDOD1/PCYOX1L/THPO/SDC2/EHD2/A1BG/CALU/KIF20A/PDE11A/APOH/IRF1/GATA6/GNAI2/C1QBP/SOD1/DOCK9/F11R/VEGFB/CHID1/TUBA1B/ANXA5/SERPINF2/SERPINF2/CFD/CFD/GYPC/PIK3R1/P2RX7/SHC1/CAP1/CD74/RHOG/ITGB1/PF4V1/PRKCH/ANXA2/CDC42/GATA3/ANGPT1/TRPC6/ATP2A2/ACTN4/ACTN4/KCNMB1/SLC7A5/SLC7A11/SERPINE2/SRI/ACTN1/LGALS3BP/WEE1/TUBA1A/SDC1/SIRPA/TRPC3/HRAS/HRAS/RHOA/APLP2/FN1/TMSB4X/TUBB2A/CALM3/CDK5/P2RX5/RAC1/QSOX1/FLNA/JAM2/TLN1/PFN1/COL1A2/JCHAIN/CALM2/THBS1/GNB2/CALM1/TUBB3/ACTN2/TAGLN2/GYPB/GNG5/ZFPM1/SLC8A1/CFL1/PSG5/GNG7/SERPINB8/COL1A1/GAS6/IGF1/RHOB/GNG11/SLC3A2/F10/MAGED2/ADRA2A/VEGFD/SPARC/RARRES2/ISLR/ISLR/PDGFA/ACTB/SERPING1/ITGA1/KCNMB2/ITGB2/ADRA2C/SLC16A8/APOB/A2M/SELENOP/PF4/TUBB2B/TOR4A/SERPINA3/HSPA5/RASGRP2/MANF/P2RX1/GP1BB/ATP1B1/SRGN/ITIH3/OLR1	SWAT_cells_FFA_vs_low_glucose
GO:0006954	inflammatory response	742.0	-0.217727408	-1.28912691	0.001790582	0.03309506	0.029080266	4447.0	tags=23%, list=18%, signal=19%	SIGIRR/PGLYRP1/IL15/B4GALT1/PLD3/HSPG2/CD40/F3/NLRP10/NLRP10/NLRP10/CXCL1/CLU/SCG2/IFNGR2/IFNGR2/TEK/IL18RAP/IL34/LRP1/CAMK2N1/NFKBIZ/CXCL13/GRN/DNASE1L3/CCL2/IL17D/TLR3/HYAL3/CXCL3/PSMA6/SPATA2/LXN/GPX4/AOAH/PLGRKT/MAS1/APOD/CSF1/ASS1/LDLR/NFE2L2/WFDC1/NPY5R/MGST2/DAB2IP/GPRC5B/CXCL5/WNT5A/PSMA1/AZU1/AZU1/NFKBIB/NFKBIB/CD200R1/SOD1/RELA/DDT/DDT/DDT/CCR6/CRP/F11R/CHID1/SERPINF2/SERPINF2/BMP6/LIPA/IGFBP4/PER1/PYCARD/P2RX7/CD200R1L/PTN/CYBA/PSTPIP1/ITGB1/PF4V1/LGALS1/NFKBIA/GATA3/PTGES/IL27/IL18/PSMB4/CXCL10/PTGIS/LPL/CD163/GAL/CASP1/CUEDC2/CDH5/IL20RB/TNFAIP6/ZYX/ZYX/C5/PTX3/ABCD2/CD96/TRIM55/RPS19/SDC1/NINJ1/HMGB1/EDNRB/PLK2/SIRPA/PBXIP1/ACKR1/TNFSF4/TUSC2/GSDMD/GSDMD/PTPRC/PTPRC/IL1R2/ELANE/ELANE/SERPINF1/SERPINF1/NUPR1/FN1/PTGS1/AKNA/HNRNPA0/TMSB4X/PLP1/TLR2/GGT5/PARK7/IL17B/CX3CL1/RAC1/HLA-DRB1/HLA-DRB1/HLA-DRB1/HLA-DRB1/HLA-DRB1/HLA-DRB1/ZNF580/METRNL/METRNL/FOXF1/CALCRL/FOS/CX3CR1/CYP19A1/EPHB2/C3/CD81/PLSCR1/SELENOS/THBS1/TSPAN2/IL6/CYP26B1/GSTP1/USP18/NMI/TAC1/PRDX5/IGF1/PTGDR/IFI35/FPR3/BST1/FPR1/HMGB2/MDK/ADRA2A/PTGER1/CCL19/SCN9A/RARRES2/C1QTNF3/VCAM1/TLR4/SNCA/CCL5/CCL5/ITGB2/NOX4/CNR1/A2M/SAA4/PF4/CD14/CD200/ACKR2/ALOX5AP/C5AR2/CASP5/SERPINA3/P2RX1/SAA2/BCL6B/PLA2G2A/SAA1/SAA1/OLR1	SWAT_cells_FFA_vs_low_glucose
R-HSA-199991	Membrane Trafficking	624.0	-0.221285864	-1.295128381	0.00600707	0.035281432	0.02680755	4974.0	tags=25%, list=20%, signal=20%	RAB9A/ULK1/STX10/SNAP29/SYS1/TOR1A/TBC1D10C/FZD4/UBQLN2/OPTN/SURF4/SURF4/SNX18/KIF5B/RAB1B/ARFGAP3/CHMP6/KIF26B/KIF26B/HSPA8/TUBB4B/SH3D19/NAPA/BET1/ACTR10/ACTR1A/EPN1/AP4B1/RAB31/RAB11B/CCZ1/COPS4/SPTBN2/ARFRP1/RAB5B/MON1B/ANK3/COPS3/TMEM115/CLTA/SBF1/MAN1C1/TRAPPC6A/CTSZ/ARCN1/COPB2/SYT2/LDLR/VPS25/TBC1D7/RAB4A/VAMP3/AP1S1/KIF20A/RAB5C/SNF8/TRAPPC3/FTH1/WNT5A/CNIH1/BLOC1S4/SNAPIN/TXNDC5/PRKAG2/FTL/YKT6/TMED9/TUBA1B/ARPC4/VAMP2/RINL/RINL/DCTN1/ARPC2/COPS7A/TRAPPC2L/BLOC1S3/SEC13/MAP1LC3B/GJA1/GPS1/SORT1/KDELR1/USE1/RAB8A/CPD/CHMP2B/BTC/UBC/DNASE2/TRAPPC5/MYO1C/MYH9/ARF5/PACSIN3/CLTB/VPS28/VPS28/YWHAB/TUBA1A/RHOBTB3/ARF1/ARF6/DAB2/RPS27A/RAB32/ARPC3/CYTH2/UBB/NEDD8/NEDD8/DYNLL2/MCFD2/LMAN1/TMED7/CLTCL1/RAB36/COPG1/SYT9/AP2S1/GCC1/AP2M1/TUBB2A/CALM3/ARPC5/RAC1/TRAPPC4/TRAPPC4/CHMP5/SCOC/DCTN3/TMED10/KDELR3/CHMP2A/COPE/ARF4/YWHAH/CALM2/ARL1/KDELR2/TRAPPC1/CALM1/TUBB3/COPZ1/UBA52/DCTN6/LMAN2/TMED2/BLOC1S1/GABARAPL2/DYNLL1/GABARAP/ACTG1/COPZ2/ACTB/GRIA1/APOB/RAB39B/RAB33A/TPD52L1/LRP2/GJD3/TUBB2B	SWAT_cells_FFA_vs_low_glucose
GO:0045859	regulation of protein kinase activity	620.0	-0.229246434	-1.335931417	0.001837518	0.033785381	0.029686844	4458.0	tags=23%, list=18%, signal=19%	ERP29/CDKN2D/PRKAR1A/SERTAD1/ANGPT4/CD40/CLU/TENM1/HTR2A/SMG8/HSP90AA1/PTPN22/IL34/CAMK2N1/MAGED1/NR2F2/PPIA/TXN/XRCC6/TLR3/TAF7/BMP4/DUSP22/ALKAL2/MAP2K6/MAS1/CSF1/NHLRC1/DAG1/MOB1A/VPS25/HSP90AB1/RASIP1/CDKN2C/DAB2IP/GPRC5B/WEE2/WEE2/WNT5A/AZU1/AZU1/WNT3A/PHB2/MAP2K2/SOD1/PRKAG2/PKN1/TDGF1/PRNP/CASP3/CDK5RAP3/PYCARD/P2RX7/SHC1/HTR2B/PTK2B/TRPT1/ERN1/SPATC1L/SPATC1L/INPP5K/IL18/ANGPT1/CD24/TSPYL2/SESN2/SESN2/CDKN2A/BTC/IRAK1/RACK1/CCNO/GADD45A/CDKN2B/PSMD10/RGS14/GPRC5C/SFRP2/VLDLR/DAB2/DUSP19/STOX1/FGF2/HRAS/HRAS/RHOA/PTPRC/PTPRC/AJUBA/ELANE/ELANE/PDGFD/CALM3/NTRK3/CDK5/FGF13/PARK7/CKS1B/PTPRQ/FZD8/RTRAF/MOB3B/RPS3/CCN1/EPHB2/PTPRO/CALM2/PKIB/THBS1/DBNDD2/CALM1/ANG/CDC6/GSTP1/FZD5/CIB1/SLC8A1/FLT1/SLC9A3R1/DLG3/GAS6/IGF1/NEDD9/ADARB1/CDKN1B/ADRA2A/RGS2/RPLP1/CCL19/PDGFA/ACTB/GRM5/TLR4/HSPB1/SNCA/GADD45B/JTB/EDN1/CCL5/CCL5/GREM1/GREM1/GREM1/ADRA2C/NOX4/TPD52L1/UCHL1/WNT11/FGF18/PPM1E/TRIB3/RGCC/CDKN1C/CDKN1C/CCNA1/SFRP1	SWAT_cells_FFA_vs_low_glucose
GO:0044283	small molecule biosynthetic process	539.0	-0.231204425	-1.337001359	0.002776499	0.045489981	0.039971548	4352.0	tags=25%, list=18%, signal=21%	PDK2/G6PC3/ACSBG2/ERFE/HOGA1/OSBPL7/LIPH/CYP46A1/FBP1/P2RY1/ATF4/HSD17B8/HSD17B8/HSD17B8/HSD17B8/HSD17B8/HSD17B8/ACOT7/CBS/GPX4/MAS1/THNSL2/AKR1A1/ASS1/SLC27A2/SRD5A3/G6PD/MGST2/ELOVL7/HACD1/FDFT1/FDFT1/EIF6/COQ10A/ACER1/SOD1/PRKAG2/LIPC/FDXR/SC5D/ILVBL/AACS/GAD1/BMP6/GAMT/PNPO/PECR/CD74/PTK2B/NDUFAB1/ELOVL2/CYP51A1/P2RY6/PTGES/GSTM4/PLA2G5/ITPKA/HSD17B7/SESN2/SESN2/PCBD1/PTGIS/NR1H2/LPL/HACD2/APRT/FOXO1/ACSM5/SPTSSA/PYCR2/COQ2/ABCG1/KMO/GLS/ABCD2/ACACB/ASNSD1/DAB2/PGM1/MSMO1/CYB5R3/IDI1/FGF2/LHCGR/ACSM2B/ISYNA1/XBP1/OLAH/PTGS1/PLP1/GGT5/ACSS1/PFKFB1/PARK7/ACOT4/PHGDH/GOT1/AASS/CYP19A1/SNAI1/MALRD1/PC/CYP8B1/SELENOS/RFK/SHMT2/CACNA1H/GSTP1/HSD17B10/DHCR24/FADS3/MLXIPL/PYCR1/SDSL/SEPHS2/ADI1/ADI1/ABAT/GCH1/RDH10/CTH/PSAT1/PRPS1/C1QTNF3/DHCR7/NNMT/LIPG/SNCA/FADS2/EDN1/LTC4S/LTC4S/ACADL/ACSM2A/APOB/PCK2/PCK2/BHMT/ALOX5AP/RBP1/TRIB3/ALDH1A1/GPT/PCK1	SWAT_cells_FFA_vs_low_glucose
GO:1901699	cellular response to nitrogen compound	661.0	-0.228920405	-1.340227784	0.000906863	0.020430431	0.017951995	3557.0	tags=17%, list=14%, signal=15%	GCLM/GPLD1/GNAI2/GCLC/ANO1/IMPACT/SOCS2/COL3A1/PRMT5/SOD1/RELA/LY6E/LY6E/ID1/SMPD3/PQBP1/PRNP/CASP3/PIK3R1/VAMP2/P2RX7/SORBS1/SHC1/HTR2B/LAMTOR1/CYBA/RRAGA/NUCKS1/INPP5K/GJA1/RRAGC/DDI1/P2RY6/INSRR/RAB8A/SESN2/SESN2/ADIPOR1/GABRB3/LPL/APRT/FOXO1/LEPROT/LAMTOR4/MYO1C/CA2/LEPROTL1/PALM/LAMTOR2/CIB2/CYP11A1/CYP11A1/PDXP/NCSTN/GFER/AMIGO1/KANK1/RPL23/LHCGR/BCL2L11/COL4A1/LGMN/XBP1/NSMCE3/NSMCE3/AGTRAP/LAMTOR5/SPAAR/PDGFD/PDE3A/CDK5/NTRK2/AGRN/PENK/BGLAP/CHMP5/GOT1/FLNA/EPHB2/COL1A2/CDK4/SELENOS/BCL11A/FOXO4/HCN1/ACTN2/CDC6/IGFBP5/SLC8A1/SESN3/SLC9A3R1/JUP/COL1A1/ENPP1/IGF1/IFIT1/CASTOR1/COL16A1/INHBB/EZR/PTGER1/RARRES2/GDF15/IRS2/ACTB/VCAM1/GRM5/TLR4/SNCA/APLP1/EDN1/HSP90B1/GRIA1/PCK2/PCK2/KLF15/HSPA5/NGFR/TRIB3/MGARP/SFRP1/KLF2/DPEP1/GPT/PCK1/PCSK9/TGM2	SWAT_cells_FFA_vs_low_glucose
GO:0016071	mRNA metabolic process	679.0	-0.228407308	-1.344057501	0.001199875	0.024992651	0.021960769	6088.0	tags=31%, list=25%, signal=24%	SMU1/DCPS/RNASEL/PABPC1/CPEB3/U2AF1L4/SCAF1/NOVA2/SNW1/HNRNPM/SRSF6/RALY/SF3A3/SRSF5/CNOT3/CNOT3/CNOT3/CNOT3/CNOT3/CNOT3/CNOT3/CNOT3/CNOT3/CNOT3/RBMX2/HNRNPA1L2/HNRNPA1L2/SNRNP27/YBX1/RBM22/MYD88/PRPF19/LARP7/TFIP11/PRPF38A/HNRNPF/CPSF4/CIR1/RBM7/TP53/NUDT21/RPUSD2/DDX5/PUS3/JMJD6/DDX1/PRPF6/SNRNP40/TENT5C/CACTIN/NPM1/EPAS1/PPIH/RARA/TRAF5/PCIF1/TXNL4A/DDX41/SCNM1/SERBP1/PABPC4/GSPT2/TNRC6C/PCBP4/HSPA8/SF3A1/SRSF3/PSIP1/TSEN15/EXOSC4/LSM7/FRG1/FRG1/FRG1/FRG1/BTG2/PPIE/APEX1/CRNKL1/SNRPD1/LSM6/LSM4/SMG8/SNRPA/CTIF/CTIF/CDC40/SF3B4/WBP11/TAF7/AHCYL1/ATF4/SYF2/ESS2/HNRNPAB/TENT5B/PABPC3/RNF20/PPIL1/SLU7/MAGOH/RNF113A/SNRPB/SART1/PAIP1/FXR2/XAB2/HTATSF1/PNRC2/NT5C3B/MAGOHB/HNRNPK/CARHSP1/C1QBP/NANOS1/CSDE1/PRMT5/BCAS2/STRAP/TOB1/TSEN34/TSEN34/TSEN34/TSEN34/TSEN34/TSEN34/TSEN34/TSEN34/TSEN34/TSEN34/PQBP1/CSTF2T/PRPF31/PRPF31/PRPF31/PRPF31/PRPF31/PRPF31/PRPF31/PRPF31/PRPF31/PRPF31/LSM5/MBNL2/PLRG1/DXO/DXO/DXO/DXO/DXO/DXO/PUF60/PUF60/NANOS3/NANOS3/SF3B2/GEMIN6/ERN1/RBM20/SNRPC/NCL/RBM3/C9orf78/CIRBP/TAF12/MBLAC1/SNRPG/SUPT4H1/THOC7/TAF6/AURKAIP1/CWC15/TRMT61A/MYEF2/EXOSC6/PHF5A/PAF1/SRSF9/RBM15B/FAM50A/SNRPF/EIF4A3/CEBPG/ARL6IP4/SNRPE/GPKOW/ZMAT2/RBM8A/NELFE/NELFE/NELFE/NELFE/NELFE/NELFE/SNU13/SRPK3/IK/LSM8/ALYREF/SSB/ZCRB1/SSU72/LSM2/LSM2/LSM2/LSM2/LSM2/LSM2/SNRPB2/TRIM71/LSM3/TAF9/TAF9/SRSF8/RNH1/RNH1/HNRNPA0/ZPR1/FASTK/SF3B6/RBM42/SNRPN/RAMAC/SNRPD3/RBM24/PELO/UBL5/LSM1/CD2BP2/SF3B5/SAP18/POLR2G/POLR2I/LSM10/NUDT16/SNRPD2/PRDX6/TAF10/THOC6/SNRNP25/RNASE4/ADARB1/DNAJB11/BUD31	SWAT_cells_FFA_vs_low_glucose
GO:0044057	regulation of system process	539.0	-0.232446537	-1.344184201	0.002329285	0.040337252	0.035443901	2675.0	tags=15%, list=11%, signal=14%	TMEM98/SCN3B/ATP2A2/FKBP1B/SSTR2/NPTXR/NR1H2/FOXO1/POPDC2/TNFRSF21/GAL/SRI/ATP1A2/EIF4A3/GLS/MYL3/DAB2/RANGRF/EDNRB/TRPC3/SHISA9/NMU/RHOA/POMC/TNNC1/HAND2/FXYD1/NKX3-1/LMCD1/CALM3/STRIT1/FGF13/EGR2/TNNT2/NOS1AP/CALCRL/FLNA/OXT/JAM2/DSP/PTPRO/CALM2/CYP8B1/KCNJ3/CALM1/CACNA1H/MLIP/TYMP/IGFBP5/SLC8A1/INHBA/SLC9A3R1/JUP/GAS6/RIMS1/MYL9/IGF1/DMD/CD38/ABAT/GCH1/INHBB/ADRA2A/RGS2/IGSF11/FBXO32/KCNA1/TPM1/KCNMB2/PI16/EDN1/IRX3/ADM2/ADRA2C/C12orf57/SPX/CCN2/HSPB7/GJD3/PKP2/CORIN/ADRA1B/OXTR/P2RX1/DES/CNN1/ATP1B1	SWAT_cells_FFA_vs_low_glucose
R-HSA-983169	Class I MHC mediated antigen processing & presentation	376.0	-0.243882662	-1.349695916	0.003784057	0.024771556	0.018821932	5244.0	tags=30%, list=21%, signal=24%	PSMD3/HLA-G/HLA-G/HLA-G/HLA-G/HLA-G/HLA-G/HLA-G/HLA-G/SIAH2/UBE2D4/PSME3/SOCS1/HLA-A/HLA-A/HLA-A/HLA-A/HLA-A/HLA-A/HLA-A/HLA-A/UFL1/PSMC6/PSMC1/HERC5/KLHL25/BTBD6/B2M/B2M/UBE2L3/PSMB9/PSMB9/PSMB9/PSMB9/PSMB9/PSMB9/PSMB9/PSMB9/PSMD2/HLA-C/HLA-C/HLA-C/HLA-C/HLA-C/HLA-C/HLA-C/PSMD7/ELOC/PSMD4/BECN1/UBE2A/LMO7/PSMD6/SEM1/PSMA6/ERAP1/STUB1/FBXO6/UBE2J2/UBE2J1/VAMP3/RBX1/MRC2/CDC34/PSMD9/PSMC2/FBXO2/PSMA1/RNF6/RNF41/PSMA3/RNF7/UBE2L6/FBXO4/HERC6/CYBA/UBE2M/SEC13/PSMA2/ZBTB16/SKP1/PSMB4/ELOB/PSMB2/UBC/PSMB6/UBA7/FBXO15/PSMA7/SEC61A1/PSMB8/PSMB8/PSMB8/PSMB8/PSMB8/PSMB8/PSMB8/PSMB8/FBXL22/PSMD10/CANX/CANX/PSMC4/PSMC4/UBE2Q1/CDC26/RPS27A/PSMB1/PSMB1/HMGB1/PSMC3/PJA1/UBB/PSMB5/UBE2S/TRIM71/RBCK1/ANAPC13/PSME2/PSME2/PSMB3/PSMB3/PSMA4/TLR2/FBXO27/PSMA5/ANAPC11/PSMD8/PSMB10/UBA52/PSMC5/SEC61G/PSME1/PSME1/SEC61B/RNF144B/UBE2U/PDIA3/FBXO32/CALR/TLR4/CD14/HSPA5	SWAT_cells_FFA_vs_low_glucose
GO:0002683	negative regulation of immune system process	397.0	-0.240029419	-1.349816161	0.003172264	0.049557984	0.043546057	5464.0	tags=29%, list=22%, signal=23%	DUSP1/TRIM27/TRIM27/TRIM27/TRIM27/TRIM27/TRIM27/TRIM27/IL1RL1/MIA3/HLA-G/HLA-G/HLA-G/HLA-G/HLA-G/HLA-G/HLA-G/HLA-G/CACTIN/TREM2/SOCS1/HLA-A/HLA-A/HLA-A/HLA-A/HLA-A/HLA-A/HLA-A/HLA-A/TMBIM6/TBC1D10C/RARA/GATA2/FAM3A/RAG2/ANXA1/FBN1/PRDX2/LYAR/PGLYRP1/PRKAR1A/ZBTB46/PTPN22/C4BPA/GRN/CCL2/IL17D/TLR3/BMP4/DUSP22/HLX/JAK3/SPN/SAMSN1/EMILIN1/APOD/SOX9/LDLR/NPY5R/IRF1/SPINK5/PSMA1/COL3A1/CD200R1/BANK1/HLA-DOB/HLA-DOB/HLA-DOB/HLA-DOB/HLA-DOB/HLA-DOB/DDT/DDT/DDT/PKN1/GBP1/PRNP/CASP3/PIK3R1/CD74/MICA/MICA/MICA/MICA/MICA/ANGPT1/PSMB4/HSPA9/NR1H2/TNFRSF21/GAL/CUEDC2/IL20RB/TNFAIP6/IL27RA/IL27RA/C5/TAPBPL/CD96/GFER/RPS19/HMGB1/PLK2/DHX58/TNFSF4/PTPRC/PTPRC/FGL2/NBL1/CTLA4/CX3CL1/TMEM176A/TMEM176B/HLA-DRB1/HLA-DRB1/HLA-DRB1/HLA-DRB1/HLA-DRB1/HLA-DRB1/FOXF1/SERPINB9/CX3CR1/CYP19A1/ARG2/PAWR/SELENOS/THBS1/HOXA7/HMGB3/KLRD1/USP18/ZFPM1/OAS1/PHPT1/BANF1/INHBA/NMI/FSTL3/TMEM178A/ID2/MMP28/MMP28/MDK/EZR/LAPTM5/SAMHD1/ISG15/SERPING1/TLR4/BST2/TSC22D3/GREM1/GREM1/GREM1/CNR1/A2M/MMP12/VSIR/CD200/C5AR2/SFRP1/ADGRF5	SWAT_cells_FFA_vs_low_glucose
GO:0072507	divalent inorganic cation homeostasis	496.0	-0.234476866	-1.35147491	0.002761238	0.045289776	0.03979563	2662.0	tags=17%, list=11%, signal=16%	CD24/TRPC6/ATP2A2/FKBP1B/CXCL10/MT1G/CALCB/SRI/CDH5/ATP1A2/KCTD17/SLC39A4/SLC39A4/CIB2/SLC39A7/SLC39A7/SLC39A7/SLC39A7/SLC39A7/SLC39A7/HMGB1/EDNRB/TRPC3/SMDT1/SMDT1/SMDT1/SMDT1/FGF2/TMEM203/PTPRC/PTPRC/FZD9/FIS1/ELANE/ELANE/GPR17/STOML2/CALM3/CDK5/P2RX5/CX3CL1/MT1F/CX3CR1/OXT/S1PR1/CALM2/CALM1/SLC39A8/SLC8A1/TAC1/DMD/PTGDR/FPR3/TMEM178A/CD38/MT1X/FPR1/MT1E/WFS1/METTL21C/TPT1/PTGER1/CCL19/MT1A/CALR/GRM5/KCNA1/DDIT3/SNCA/SELENOK/JPH2/EDN1/CCL5/CCL5/HSP90B1/GRIA1/GPR65/SLC24A3/GRIK2/CNR1/HERPUD1/ACKR2/C5AR2/ADRA1B/MT1M/OXTR/P2RX1/GP1BB/ATP1B1/TGM2/SAA1/SAA1	SWAT_cells_FFA_vs_low_glucose
GO:0006511	ubiquitin-dependent protein catabolic process	622.0	-0.23304506	-1.359311219	0.001117293	0.023613544	0.020748962	4835.0	tags=25%, list=20%, signal=21%	UBQLN2/PINK1/PSMC6/PSMC1/TMEM129/CCDC22/HERC5/RNF150/UBE2L5/MAN1B1/KLHL25/RNF103/RAD23A/SH3RF2/UBE2L3/CHMP6/KLHDC2/PSMD2/RNF167/MAP1A/PSMD7/EDEM1/CLU/ELOC/USP16/PSMD4/UFD1/UBE2A/PSMD6/STT3B/UBL4A/USP1/STUB1/FBXO6/COPS3/RNF20/C17orf97/C17orf97/UBE2J2/DERL1/UBE2J1/NHLRC1/VPS25/NFE2L2/RBX1/BAG6/BAG6/BAG6/BAG6/BAG6/BAG6/BAG6/HSP90AB1/SNF8/CDC34/TP53INP2/PSMD9/PSMC2/GCLC/FBXO2/SUMO1/DDRGK1/RNF6/ARAF/NUB1/UBXN1/RNF7/UBE2L6/HSPBP1/SYVN1/FBXO4/HERC6/PTK2B/RNF148/PSMA2/SKP1/UBE2I/RPL5/ADRM1/DCAF11/DCAF11/ELOB/CHMP2B/PPP1R11/PPP1R11/PPP1R11/PPP1R11/PPP1R11/PPP1R11/PPP1R11/PPP1R11/RACK1/KCTD17/FBXL22/PSMD10/OS9/CLGN/CANX/CANX/VPS28/VPS28/PSMC4/PSMC4/RPL11/DAB2/ZFAND2A/NOP53/EDEM2/PSMC3/DNAJC10/FOXF2/NEDD8/NEDD8/RPL23/TRIM67/RPS7/UBE2S/TRIM71/RBCK1/TAF9/TAF9/XBP1/USP11/RNF26/DERL2/UBL7/UBL7/SVIP/DDA1/RNF175/FBXO27/PARK7/ECRG4/SUMO2/CHMP5/CHMP2A/ANAPC11/PSMD8/SELENOS/RNF5/RNF5/RNF5/RNF5/RNF5/RNF5/RNF5/USP18/RNF187/RNF187/SEL1L/ERLEC1/PSMC5/RNF128/UBQLNL/TGFB1I1/GABARAP/WFS1/SEC61B/PDCL3/MAGEF1/LAPTM5/RNF144B/UBE2U/HECW1/CALR/DDIT3/HSP90B1/IFI27/IFI27/HERPUD1/UCHL1/HSPA5/TRIB3/DERL3/DERL3/DNAJB9	SWAT_cells_FFA_vs_low_glucose
GO:0032870	cellular response to hormone stimulus	562.0	-0.234538505	-1.361465313	0.001353909	0.027333066	0.024017265	3558.0	tags=17%, list=14%, signal=15%	GATA6/GCLM/GPLD1/GNAI2/GCLC/RAN/SOCS2/DDRGK1/PGF/PHB2/RNF6/RELA/PKN1/SRA1/PIK3R1/PER1/VAMP2/SORBS1/SHC1/RWDD1/CYBA/NUCKS1/INPP5K/P2RY6/NPAS4/NPAS4/INSRR/RAB8A/TP63/SSTR2/ADIPOR1/LPL/APRT/FOXO1/LEPROT/MYO1C/CA2/LEPROTL1/KLF9/ATP1A2/CYP11A1/CYP11A1/DAB2/KANK1/TNFSF4/LHCGR/RHOA/BCL2L11/SERPINF1/SERPINF1/XBP1/AGTRAP/NKX3-1/PGRMC2/CSNK2B/CSNK2B/CSNK2B/CSNK2B/CSNK2B/CSNK2B/CSNK2B/PARK7/BGLAP/GOT1/SERPINB9/FOS/TADA3/YWHAH/CDK4/SELENOS/ESR2/FOXO4/CACNA1H/ACTN2/CDC6/LGR5/SESN3/INHBA/ENPP1/PTGDR/TCF21/PMEPA1/INHBB/ADRA2A/METTL21C/RARRES2/GDF15/IRS2/FBXO32/CALR/EDN1/TRH/ROBO2/APOB/SSTR1/PCK2/PCK2/TRIB3/MGARP/RAMP1/IGFBP7/SFRP1/GPT/HEYL/PCK1/LBH/PCSK9/IGFBP2	SWAT_cells_FFA_vs_low_glucose
GO:0071417	cellular response to organonitrogen compound	606.0	-0.234895515	-1.367497546	0.000677126	0.016891857	0.01484269	3593.0	tags=18%, list=15%, signal=16%	SIX1/GCLM/GPLD1/GNAI2/GCLC/ANO1/IMPACT/SOCS2/COL3A1/PRMT5/SOD1/RELA/ID1/SMPD3/PRNP/CASP3/PIK3R1/VAMP2/P2RX7/SORBS1/SHC1/HTR2B/LAMTOR1/CYBA/RRAGA/NUCKS1/INPP5K/GJA1/RRAGC/P2RY6/INSRR/RAB8A/SESN2/SESN2/ADIPOR1/GABRB3/LPL/APRT/FOXO1/LEPROT/LAMTOR4/MYO1C/CA2/LEPROTL1/PALM/LAMTOR2/CIB2/CYP11A1/CYP11A1/PDXP/NCSTN/GFER/AMIGO1/KANK1/RPL23/LHCGR/BCL2L11/COL4A1/LGMN/XBP1/AGTRAP/LAMTOR5/SPAAR/PDGFD/PDE3A/CDK5/NTRK2/PENK/BGLAP/CHMP5/GOT1/FLNA/EPHB2/COL1A2/CDK4/SELENOS/BCL11A/FOXO4/HCN1/ACTN2/CDC6/IGFBP5/SLC8A1/SESN3/SLC9A3R1/JUP/COL1A1/ENPP1/IGF1/CASTOR1/COL16A1/INHBB/EZR/PTGER1/RARRES2/GDF15/IRS2/ACTB/VCAM1/GRM5/TLR4/SNCA/APLP1/EDN1/HSP90B1/PCK2/PCK2/KLF15/HSPA5/NGFR/TRIB3/MGARP/SFRP1/KLF2/GPT/PCK1/PCSK9/TGM2	SWAT_cells_FFA_vs_low_glucose
GO:0042330	taxis	593.0	-0.235345648	-1.368735488	0.001158622	0.02423506	0.021295081	2001.0	tags=14%, list=8%, signal=13%	NINJ1/HMGB1/EDNRB/NRP2/FGF2/HRAS/HRAS/RHOA/DRAXIN/ELANE/ELANE/LGMN/BDNF/RPL24/TMSB4X/PDGFD/SBDS/NTRK3/CDK5/NBL1/EGR2/CX3CL1/RAC1/ZNF580/EPHB3/CX3CR1/PLXNA4/CYP19A1/S1PR1/CXCL16/CCN1/EPHB2/PTPRO/FOXD1/HOXB9/EPHA6/THBS1/IL6/NRCAM/TUBB3/ANOS1/NCAM1/RHOH/TYMP/LEF1/NRXN3/CORO1B/FLT1/EPHB6/EPHB6/PLXNA2/CREB3/GAS6/SMOC2/FPR3/MMP28/MMP28/BST1/FPR1/UNC5B/HMGB2/MDK/PALLD/VEGFD/PPIB/CCL19/RARRES2/SEMA3B/PDGFA/VCAM1/CALR/ITGA1/HSPB1/EPHA3/EDN1/CCL5/CCL5/RNF165/GREM1/GREM1/GREM1/ITGB2/ROBO2/VSTM2L/PF4/ACKR2/TUBB2B/C5AR2/FGF18/NGFR/NOG/SAA1/SAA1	SWAT_cells_FFA_vs_low_glucose
GO:0001701	in utero embryonic development	383.0	-0.244395523	-1.369297448	0.00281256	0.045979645	0.040401809	4019.0	tags=19%, list=16%, signal=16%	SYF2/SCO2/MGAT1/COPS3/SLC30A1/ENDOG/DBN1/ACTL6A/SRF/GATA6/XAB2/COL3A1/WNT3A/LY6E/LY6E/TRIM28/TCTN1/NDUFA2/SKIL/SLC39A1/ITGB1/INPP5K/GJA1/GATA3/MDFI/ANGPT1/ETNK2/BRK1/MYH9/EMG1/C5/PSMC4/PSMC4/KPNA7/KPNA7/BCL2L11/HAND2/BTF3/ZPR1/SBDS/SF3B6/PELO/SLC39A3/FOXF1/JUNB/SOX18/CCN1/SNAI1/DAD1/EIF2S2/ZFAND5/LEF1/FZD5/PRMT1/CITED2/TMED2/RPL13/DSC3/IGF1/C6/FGFR2/RDH10/FBLL1/TTPA/PHLDA2/PHLDA2/EDN1/ETV2/SALL4/HEY1/FOXC1/APOB/PLPP4/NOG/CDKN1C/CDKN1C/KRT19/KLF2/SPINT2	SWAT_cells_FFA_vs_low_glucose
GO:1903829	positive regulation of protein localization	436.0	-0.240677725	-1.372444753	0.0025019	0.042245798	0.037120919	4643.0	tags=27%, list=19%, signal=22%	PLS1/UBE2L3/TCF7L2/GNL3/GPD1L/BAG3/GPR27/MSN/MAP1A/EDEM1/TENM1/EXPH5/CENPQ/LRP1/TCP1/PPIA/CCT6A/ACSL3/ANP32B/MCRS1/ANK3/PPID/UBE2J2/STAC2/APBB3/PARP1/STAC3/CCT5/HSP90AB1/PSMD9/GPLD1/RAN/ANO1/WNT5A/CCT8/TMEM30B/DDRGK1/WNT3A/ORMDL3/EPB41/MESD/TRIM28/CCT7/AACS/IER3IP1/BMP6/PRNP/CDK5RAP3/PIK3R1/VAMP2/CD247/P2RX7/SORBS1/ABHD17A/EMD/RHOG/RER1/ITGB1/GLIS2/GLIS2/PRKCH/CDC42/ZIC1/SESN2/SESN2/NR1H2/LEPROT/MYO1C/RACK1/SRI/TNFAIP6/BAD/ABCG1/VPS28/VPS28/ARF6/RANGRF/PTP4A3/PTP4A3/PDCD5/EDEM2/HRAS/HRAS/OXCT1/FIS1/BBC3/MYH10/LAMTOR5/ZPR1/TLR2/CDK5/PARK7/HLA-DRB1/HLA-DRB1/HLA-DRB1/HLA-DRB1/HLA-DRB1/HLA-DRB1/UBL5/OAZ1/FLNA/TMED10/EPHB2/CD81/ANG/FZD5/CIB1/PARD6A/JUP/GAS6/IGF1/SERP1/ANKRD1/CD38/NDC80/ABAT/EZR/STAC/TOMM7/IRS2/C1QTNF3/TLR4/EPHA3/TRH/ITGB2/MYOM1/PCK2/PCK2/ERBB4/NGFR	SWAT_cells_FFA_vs_low_glucose
R-HSA-195258	RHO GTPase Effectors	263.0	-0.257291582	-1.378725649	0.008068811	0.044567573	0.033863349	3300.0	tags=18%, list=13%, signal=16%	PKN1/TUBA1B/ARPC4/ARPC2/RHOG/CYBA/RHOC/ITGB1/SEC13/CDC42/MAPRE1/PIN1/ARPC1B/BRK1/MYH9/YWHAB/TUBA1A/ARPC3/DYNLL2/RPS27/RHOA/MYH10/TUBB2A/CALM3/WIPF3/ARPC5/RAC1/FLNA/PFN1/YWHAH/CALM2/CALM1/TUBB3/CFL1/RHOD/MYL9/DYNLL1/RHOB/MYL6/NDC80/CDKN1B/ACTG1/TAX1BP3/ACTB/MYL12B/MYL12A/MYLK/TUBB2B/PPP1R14A	SWAT_cells_FFA_vs_low_glucose
GO:0044089	positive regulation of cellular component biogenesis	488.0	-0.2403545	-1.379381658	0.001759174	0.032667562	0.028704628	4959.0	tags=26%, list=20%, signal=21%	ATF7IP2/ULK1/IL1RAP/POLDIP2/PINK1/PSMC6/FERMT2/SNX18/STMP1/CHGA/CHGA/BAX/MYOC/CLDN5/FSCN1/ERCC1/FAM98A/MSN/CLU/TENM1/CLSTN1/CDC42EP2/MTLN/HSP90AA1/BECN1/TEK/VASP/CXCL13/PFN2/TERF1/MAP1B/STUB1/CLSTN2/LRRC24/EMILIN1/SYNPO2L/SOX9/DAG1/SORBS3/RASIP1/ATMIN/NLGN1/SNF8/CDC34/SRF/CDH17/DAB2IP/NTRK1/SUMO1/KDR/WRAP73/MOAP1/MOAP1/ID1/TRIM28/SMPD3/SERPINF2/SERPINF2/PIK3R1/PYCARD/P2RX7/DCTN1/FMN1/ARPC2/PTK2B/RHOC/CDC42/MAPRE1/TRABD2B/MPP7/ARL3/NR1H2/BRK1/RACK1/CDH5/PALM/KCTD17/TWF2/LCP1/ARF6/MTSS1/AMIGO1/SDC1/BMF/ABCA3/HRAS/HRAS/RHOA/BAIAP2L2/AJUBA/BCL2L11/IL1RAPL1/BDNF/NTRK2/WIPI1/SEPTIN7/PARK7/WDR45/AGRN/CX3CL1/LINGO2/RAC1/EPHB3/CLDN1/CDC42EP1/OXT/THBS2/CHMP2A/RPS3/LMOD1/PFN1/EPHB2/ARL2/MIEN1/CDC42EP3/CDC42EP5/CDC42EP5/CDC42EP5/CDC42EP5/PSMC5/SYNDIG1/EPS8L1/COL16A1/CDKN1B/SLITRK6/CCL19/ISG15/SYNPO2/AMIGO2/TLR4/TPM1/SNCA/GPR65/IRX3/CCN2/WNT11/LIMCH1/SLITRK1/PPM1E/OXTR/RGCC/SFRP1	SWAT_cells_FFA_vs_low_glucose
GO:0060284	regulation of cell development	484.0	-0.239104458	-1.379697643	0.001279656	0.026250566	0.023066084	3532.0	tags=19%, list=14%, signal=16%	WEE2/WEE2/WNT5A/WNT3A/C1QBP/RNF6/PRMT5/HES7/GBP1/ID1/MCF2/F11R/DYNLT1/RET/SKIL/BRINP1/ARPC2/PTN/PRKCH/CDC42/P4HB/MYADM/ITPKA/TMEM98/ACTN4/ACTN4/EIF4G2/HES2/HOXA11/SERPINE2/CDH5/CDKN2B/SEMA6D/BAD/RGS14/TWF2/RPS19/DAB2/AMIGO1/EDNRB/ZNF365/FAIM/KANK1/TSPO/DRAXIN/DAAM2/SERPINF1/SERPINF1/METRN/FN1/IL1RAPL1/BDNF/DLL3/PDE3A/NTRK3/TLR2/CDK5/NTRK2/FGF13/EGR2/RHEB/CX3CL1/RAC1/CX3CR1/PLXNA4/FLNA/SPART/EPHB2/YWHAH/BCL11A/IL6/CIB1/PLXNA2/LIMS2/IGF1/NEDD9/ID2/MAP2/MAP6/HMGB2/DNAJB11/MDK/SEMA3B/PTPRZ1/CALR/GRM5/TTPA/HEY1/ID4/NEFL/ROBO2/LRP2/SLITRK1/NOG/TACSTD2/HEYL/FRZB/TGM2	SWAT_cells_FFA_vs_low_glucose
GO:0043549	regulation of kinase activity	738.0	-0.233199423	-1.379898472	0.000150883	0.00557593	0.004899508	4458.0	tags=24%, list=18%, signal=20%	ERP29/CDKN2D/PRKAR1A/SERTAD1/ANGPT4/CD40/CLU/TENM1/HTR2A/SMG8/HSP90AA1/TEK/PTPN22/IL34/CAMK2N1/LMO4/MAGED1/NR2F2/PPIA/TXN/XRCC6/TLR3/TAF7/BMP4/DUSP22/ZNF622/ALKAL2/MAP2K6/MAS1/CSF1/NHLRC1/DAG1/MOB1A/VPS25/HSP90AB1/RASIP1/CDKN2C/DAB2IP/GPRC5B/WEE2/WEE2/NTRK1/WNT5A/SOCS2/KDR/AZU1/AZU1/WNT3A/PHB2/MAP2K2/SOD1/PRKAG2/PKN1/TDGF1/PRNP/CASP3/CDK5RAP3/PIK3R1/PYCARD/P2RX7/RET/SHC1/HTR2B/CD74/PTK2B/TRPT1/ERN1/SPATC1L/SPATC1L/CDC42/INPP5K/INSRR/IL18/ANGPT1/CD24/TSPYL2/SESN2/SESN2/CDKN2A/BTC/IRAK1/PRDX3/RACK1/CCNO/GADD45A/CDKN2B/PSMD10/BAD/RGS14/GPRC5C/SFRP2/VLDLR/DAB2/DUSP19/STOX1/FGF2/CISH/HRAS/HRAS/RHOA/PTPRC/PTPRC/AJUBA/ELANE/ELANE/PDGFD/CALM3/NTRK3/CDK5/NTRK2/FGF13/PFKFB1/PARK7/CKS1B/PTPRQ/FZD8/HLA-DRB1/HLA-DRB1/HLA-DRB1/HLA-DRB1/HLA-DRB1/HLA-DRB1/EPHB3/RTRAF/MOB3B/RPS3/CCN1/EPHB2/PTPRO/CALM2/PKIB/CD81/EPHA6/THBS1/DBNDD2/CALM1/ANG/CDC6/GSTP1/EEF1A1/FZD5/CIB1/SLC8A1/FLT1/EPHB6/EPHB6/SLC9A3R1/NRBF2/DLG3/GAS6/IGF1/NEDD9/ADARB1/CDKN1B/FGFR2/ADRA2A/RGS2/RPLP1/CCL19/IRS2/PDGFA/ACTB/GRM5/DDR1/DDR1/DDR1/DDR1/DDR1/DDR1/DDR1/TLR4/HSPB1/SNCA/GADD45B/EPHA3/JTB/EDN1/CCL5/CCL5/GREM1/GREM1/GREM1/ADRA2C/NOX4/TPD52L1/ERBB4/UCHL1/WNT11/FGF18/PPM1E/TRIB3/RGCC/CDKN1C/CDKN1C/CCNA1/SFRP1	SWAT_cells_FFA_vs_low_glucose
GO:0006935	chemotaxis	589.0	-0.237712497	-1.384398579	0.00058321	0.015053278	0.013227151	2001.0	tags=14%, list=8%, signal=13%	NINJ1/HMGB1/EDNRB/NRP2/FGF2/HRAS/HRAS/RHOA/DRAXIN/ELANE/ELANE/LGMN/BDNF/RPL24/TMSB4X/PDGFD/SBDS/NTRK3/CDK5/NBL1/EGR2/CX3CL1/RAC1/ZNF580/EPHB3/CX3CR1/PLXNA4/CYP19A1/S1PR1/CXCL16/CCN1/EPHB2/PTPRO/FOXD1/HOXB9/EPHA6/THBS1/IL6/NRCAM/TUBB3/ANOS1/NCAM1/RHOH/TYMP/LEF1/NRXN3/CORO1B/FLT1/EPHB6/EPHB6/PLXNA2/CREB3/GAS6/SMOC2/FPR3/MMP28/MMP28/BST1/FPR1/UNC5B/HMGB2/MDK/PALLD/VEGFD/PPIB/CCL19/RARRES2/SEMA3B/PDGFA/VCAM1/CALR/ITGA1/HSPB1/EPHA3/EDN1/CCL5/CCL5/RNF165/GREM1/GREM1/GREM1/ITGB2/ROBO2/VSTM2L/PF4/ACKR2/TUBB2B/C5AR2/FGF18/NGFR/NOG/SAA1/SAA1	SWAT_cells_FFA_vs_low_glucose
GO:0072503	cellular divalent inorganic cation homeostasis	476.0	-0.240125584	-1.387576979	0.002069658	0.036782117	0.032320043	2662.0	tags=18%, list=11%, signal=16%	CD24/TRPC6/ATP2A2/FKBP1B/CXCL10/MT1G/CALCB/SRI/CDH5/ATP1A2/KCTD17/SLC39A4/SLC39A4/CIB2/SLC39A7/SLC39A7/SLC39A7/SLC39A7/SLC39A7/SLC39A7/HMGB1/EDNRB/TRPC3/SMDT1/SMDT1/SMDT1/SMDT1/FGF2/TMEM203/PTPRC/PTPRC/FZD9/FIS1/ELANE/ELANE/GPR17/STOML2/CALM3/CDK5/P2RX5/CX3CL1/MT1F/CX3CR1/OXT/S1PR1/CALM2/CALM1/SLC39A8/SLC8A1/TAC1/DMD/PTGDR/FPR3/TMEM178A/CD38/MT1X/FPR1/MT1E/WFS1/METTL21C/TPT1/PTGER1/CCL19/MT1A/CALR/GRM5/DDIT3/SNCA/SELENOK/JPH2/EDN1/CCL5/CCL5/HSP90B1/GRIA1/GPR65/SLC24A3/GRIK2/CNR1/HERPUD1/ACKR2/C5AR2/ADRA1B/MT1M/OXTR/P2RX1/GP1BB/ATP1B1/TGM2/SAA1/SAA1	SWAT_cells_FFA_vs_low_glucose
R-HSA-5683057	MAPK family signaling cascades	319.0	-0.256227463	-1.393428277	0.004622165	0.029187655	0.022177374	4549.0	tags=32%, list=19%, signal=26%	TNRC6C/PSMB9/PSMB9/PSMB9/PSMB9/PSMB9/PSMB9/PSMB9/PSMB9/PSMD2/PTPN7/PSMD7/CDC42EP2/PSMD4/TEK/PSMD6/SEM1/SPTBN2/PSMA6/JAK3/ICMT/RBX1/PSMD9/DAB2IP/PSMC2/PSMA1/RASGEF1A/CNKSR2/MAP2K2/ARAF/PSPN/PSMA3/PIK3R1/RET/SHC1/ABHD17A/CDC42/PSMA2/ANGPT1/PSMB4/PEA15/PSMB2/BTC/UBC/PSMB6/FOXO1/PSMA7/PSMB8/PSMB8/PSMB8/PSMB8/PSMB8/PSMB8/PSMB8/PSMB8/PSMD10/LAMTOR2/YWHAB/PSMC4/PSMC4/RPS27A/PSMB1/PSMB1/PSMC3/FGF22/UBB/FGF2/PSMB5/HRAS/HRAS/DNAJB1/FN1/PSME2/PSME2/PSMB3/PSMB3/CALM3/PSMA4/SEPTIN7/RAC1/PSMA5/TLN1/CALM2/PSMD8/ARL2/PSMB10/IL6/CALM1/ACTN2/UBA52/CDC42EP3/NCAM1/CDC42EP5/CDC42EP5/CDC42EP5/CDC42EP5/PSMC5/DLG3/SHC3/RASGRF2/PSME1/PSME1/FGFR2/ACTG1/IRS2/PDGFA/ACTB/HSPB1/FGF9/NEFL/ERBB4/FGF18	SWAT_cells_FFA_vs_low_glucose
GO:0006753	nucleoside phosphate metabolic process	472.0	-0.241283538	-1.394870351	0.001573211	0.030462207	0.026766807	5065.0	tags=26%, list=21%, signal=21%	ELOVL3/DHTKD1/TECR/IMPDH1/TREM2/NT5C2/ADSL/ATP5F1D/ATP5PB/PNP/PINK1/NME3/NEIL2/DCTPP1/DGUOK/PDE10A/NMNAT3/DDIT4/ATP5F1C/AK6/AK6/SULT1C3/PDK2/ACSBG2/HTR2A/SLC26A2/UQCC3/FBP1/PRXL2C/AK1/ACSL3/ACOT7/GUCY2C/NMRK2/DUT/NUDT4/DCK/AK8/HTD2/PARP1/ELOVL7/ANTKMT/HACD1/EIF6/RAN/NT5C3B/NME1/COASY/PPCS/ATP5PO/NME4/PRPSAP1/ATP5F1B/ATP5MG/PRKAG2/TPST2/ATP5PF/NTHL1/DNAJC30/P2RX7/ATP5MF/ELOVL2/NAPRT/NAPRT/JMJD8/ATP5MC2/DNPH1/NME5/PTGIS/HACD2/APRT/ATP5PD/ACSM5/PAPSS2/ACOT1/GUK1/GCDH/ATP5F1E/BAD/DPYS/NAXE/GALK1/GMPR2/GMPR2/KMO/ATP6V0C/ACACB/PGM1/ACSM2B/SLC4A4/RHOA/IMPDH2/REXO2/NUPR1/ATP5MC1/STOML2/HINT1/TMSB4X/ACSS1/PFKFB1/PARK7/UPP2/ACOT4/ABHD14B/NUDT15/AASS/SMPDL3A/NME2/NUDT4B/ARL2/RFK/ACOT12/NUDT16/TYMP/NUDT18/CDA/MLXIPL/ENPP1/IGF1/ACOT6/CMPK2/GMPR/SAMHD1/PRPS1/NNMT/SNCA/ACSM2A/GIMAP7	SWAT_cells_FFA_vs_low_glucose
GO:0034762	regulation of transmembrane transport	533.0	-0.2419523	-1.40076656	0.00122183	0.02534362	0.022269161	4353.0	tags=26%, list=18%, signal=22%	KCNJ12/GSTO1/GOPC/ERFE/IFNGR2/IFNGR2/KCNU1/KCND3/KCNE3/WNK4/CCL2/SCN3A/AHCYL1/SHISA6/ANK3/SLC30A1/TMEM37/STAC2/KCNJ16/KCNJ9/REM1/TMEM109/COX17/SCN4A/NFE2L2/CLIC4/G6PD/FGF14/STAC3/COA8/NLGN1/ANTKMT/CATSPER3/SUMO1/FGF12/PHB2/JSRP1/TMC1/PRKAG2/KCNIP4/KCNIP4/PRNP/PIK3R1/VAMP2/P2RX7/SORBS1/CLIC1/CLIC1/CLIC1/CLIC1/CLIC1/CLIC1/CLIC1/PTK2B/CYBA/ITGB1/INPP5K/P2RY6/SCN3B/TRPC6/FKBP1B/ACTN4/ACTN4/CXCL10/KCNMB1/PEA15/NDUFA4/CA2/HSPA2/GAL/SRI/ATP1A2/KCNH8/DAPK1/SLC6A9/RANGRF/AMIGO1/KCNIP1/KCNJ10/SHISA9/SLC43A2/SLC43A2/ARL6IP1/CLTCL1/KCNK12/FXYD1/TMSB4X/PLP1/GLRX/CALM3/STRIT1/CDK5/PIM1/FGF13/PARK7/CX3CL1/NOS1AP/OAZ1/FLNA/EPHB2/YWHAH/C3/CALM2/SELENOS/THBS1/KCNJ3/CALM1/CACNA1H/ACTN2/GEM/SLC8A1/SLC9A3R1/ENPP1/RASGRF2/FHL1/IGF1/DMD/ISCU/KCNH7/SCN1A/ADRA2A/RGS2/METTL21C/STAC/HECW1/SCN9A/IRS2/ACTB/GRM5/KCNA1/KCNS3/KCNG1/KCNJ8/SNCA/JPH2/EDN1/OPN3/OPN3/NALCN/KCNK6/KLF15/TRIB3/P2RX1/SCN7A/ATP1B1/PCSK9/CLIC3	SWAT_cells_FFA_vs_low_glucose
GO:0009259	ribonucleotide metabolic process	369.0	-0.252785674	-1.405864198	0.001306676	0.026621507	0.023392026	5065.0	tags=30%, list=21%, signal=24%	ABCD1/DMAC2L/NPR2/ATP5F1A/ATP5ME/HMGCS1/RNASEH2B/GUCY1A1/ACSL1/ATP5MC3/AK2/ACAT1/INSR/ADCY5/HSD17B4/VCP/HMGCR/MPP1/ELOVL3/DHTKD1/TECR/IMPDH1/TREM2/NT5C2/ADSL/ATP5F1D/ATP5PB/PNP/PINK1/NME3/DGUOK/PDE10A/DDIT4/ATP5F1C/SULT1C3/PDK2/ACSBG2/HTR2A/SLC26A2/UQCC3/FBP1/PRXL2C/AK1/ACSL3/ACOT7/GUCY2C/NUDT4/HTD2/PARP1/ELOVL7/ANTKMT/HACD1/EIF6/RAN/NME1/COASY/PPCS/ATP5PO/NME4/ATP5F1B/ATP5MG/PRKAG2/TPST2/ATP5PF/DNAJC30/P2RX7/ATP5MF/ELOVL2/JMJD8/ATP5MC2/NME5/HACD2/APRT/ATP5PD/ACSM5/PAPSS2/ACOT1/GUK1/GCDH/ATP5F1E/BAD/DPYS/GALK1/GMPR2/GMPR2/ATP6V0C/ACACB/PGM1/ACSM2B/SLC4A4/RHOA/IMPDH2/NUPR1/ATP5MC1/STOML2/HINT1/TMSB4X/ACSS1/PFKFB1/UPP2/ACOT4/ABHD14B/AASS/NME2/NUDT4B/ARL2/RFK/ACOT12/NUDT16/NUDT18/CDA/MLXIPL/ENPP1/IGF1/ACOT6/SNCA/ACSM2A/GIMAP7	SWAT_cells_FFA_vs_low_glucose
GO:0009117	nucleotide metabolic process	464.0	-0.244935474	-1.408058398	0.001551933	0.030218075	0.026552291	5065.0	tags=26%, list=21%, signal=21%	ELOVL3/DHTKD1/TECR/IMPDH1/TREM2/NT5C2/ADSL/ATP5F1D/ATP5PB/PNP/PINK1/NME3/NEIL2/DCTPP1/DGUOK/PDE10A/NMNAT3/DDIT4/ATP5F1C/AK6/AK6/SULT1C3/PDK2/ACSBG2/HTR2A/SLC26A2/UQCC3/FBP1/PRXL2C/AK1/ACSL3/ACOT7/GUCY2C/NMRK2/DUT/NUDT4/DCK/AK8/HTD2/PARP1/ELOVL7/ANTKMT/HACD1/EIF6/RAN/NT5C3B/NME1/COASY/PPCS/ATP5PO/NME4/PRPSAP1/ATP5F1B/ATP5MG/PRKAG2/TPST2/ATP5PF/NTHL1/DNAJC30/P2RX7/ATP5MF/ELOVL2/NAPRT/NAPRT/JMJD8/ATP5MC2/DNPH1/NME5/PTGIS/HACD2/APRT/ATP5PD/ACSM5/PAPSS2/ACOT1/GUK1/GCDH/ATP5F1E/BAD/DPYS/NAXE/GALK1/GMPR2/GMPR2/KMO/ATP6V0C/ACACB/PGM1/ACSM2B/SLC4A4/RHOA/IMPDH2/REXO2/NUPR1/ATP5MC1/STOML2/HINT1/TMSB4X/ACSS1/PFKFB1/PARK7/UPP2/ACOT4/ABHD14B/NUDT15/AASS/NME2/NUDT4B/ARL2/RFK/ACOT12/NUDT16/TYMP/NUDT18/CDA/MLXIPL/ENPP1/IGF1/ACOT6/CMPK2/GMPR/SAMHD1/PRPS1/NNMT/SNCA/ACSM2A/GIMAP7	SWAT_cells_FFA_vs_low_glucose
GO:0043434	response to peptide hormone	384.0	-0.252616365	-1.412629808	0.002116929	0.037466962	0.032921809	4375.0	tags=22%, list=18%, signal=19%	BTG2/PDK2/APEX1/CYC1/ERFE/TSHR/RAB31/FBP1/SLC25A33/UCP3/AHCYL1/MAP1B/JAK3/MAS1/DAG1/ASS1/NFE2L2/PARP1/NUDC/GPLD1/GNAI2/KHK/GCLC/EIF6/SOCS2/COL3A1/RELA/PIK3R1/VAMP2/SORBS1/SHC1/CYBA/NUCKS1/INPP5K/SORT1/INSRR/RAB8A/SESN2/SESN2/ADIPOR1/LPL/APRT/FOXO1/LEPROT/MYO1C/CA2/GAL/BTG1/LEPROTL1/CYP11A1/CYP11A1/EDNRB/KANK1/LHCGR/POMC/XBP1/AGTRAP/TLR2/PFKFB1/EGR2/BGLAP/GOT1/OXT/CDK4/SELENOS/FOXO4/ACTN2/CDC6/IGFBP5/SESN3/COL1A1/ENPP1/JUND/INHBB/CDKN1B/RARRES2/GDF15/IRS2/EDN1/CCN2/NEFL/PCK2/PCK2/KLF15/OXTR/TRIB3/MGARP/GPT/PCK1/PCSK9	SWAT_cells_FFA_vs_low_glucose
R-HSA-162587	HIV Life Cycle	148.0	-0.285111744	-1.413039347	0.008641542	0.046896693	0.035633061	4594.0	tags=30%, list=19%, signal=24%	CHMP6/PSIP1/ELOC/AAAS/PPIA/XRCC6/TAF7/POLR2L/GTF2F1/SSRP1/RAN/SEC13/TAF12/SUPT4H1/TAF6/GTF2H4/GTF2H4/GTF2H4/GTF2H4/GTF2H4/GTF2H4/ELOB/CHMP2B/UBC/NELFE/NELFE/NELFE/NELFE/NELFE/NELFE/VPS28/VPS28/RPS27A/UBB/TAF9/TAF9/CHMP5/POLR2F/CHMP2A/GTF2A2/POLR2G/POLR2I/RANBP1/UBA52/TCEA1/BANF1/TAF10/GTF2H5/POLR2K/POLR2J	SWAT_cells_FFA_vs_low_glucose
R-HSA-5673001	RAF/MAP kinase cascade	274.0	-0.263336272	-1.413056216	0.004725531	0.029565935	0.022464799	4500.0	tags=32%, list=18%, signal=27%	PSMB9/PSMB9/PSMB9/PSMB9/PSMB9/PSMB9/PSMB9/PSMB9/PSMD2/PTPN7/PSMD7/PSMD4/TEK/PSMD6/SEM1/SPTBN2/PSMA6/JAK3/ICMT/RBX1/PSMD9/DAB2IP/PSMC2/PSMA1/RASGEF1A/CNKSR2/MAP2K2/ARAF/PSPN/PSMA3/PIK3R1/RET/SHC1/ABHD17A/PSMA2/ANGPT1/PSMB4/PEA15/PSMB2/BTC/UBC/PSMB6/PSMA7/PSMB8/PSMB8/PSMB8/PSMB8/PSMB8/PSMB8/PSMB8/PSMB8/PSMD10/LAMTOR2/YWHAB/PSMC4/PSMC4/RPS27A/PSMB1/PSMB1/PSMC3/FGF22/UBB/FGF2/PSMB5/HRAS/HRAS/FN1/PSME2/PSME2/PSMB3/PSMB3/CALM3/PSMA4/PSMA5/TLN1/CALM2/PSMD8/ARL2/PSMB10/CALM1/ACTN2/UBA52/NCAM1/PSMC5/DLG3/SHC3/RASGRF2/PSME1/PSME1/FGFR2/ACTG1/IRS2/PDGFA/ACTB/FGF9/NEFL/ERBB4/FGF18	SWAT_cells_FFA_vs_low_glucose
GO:0043086	negative regulation of catalytic activity	718.0	-0.239173784	-1.413850949	0.000124304	0.004820996	0.004236156	3654.0	tags=20%, list=15%, signal=17%	NOSIP/RASIP1/TNFAIP8/CDKN2C/GMFG/DAB2IP/RPL37/GNAI2/WEE2/WEE2/SPINK5/PRPSAP1/ORMDL3/PRKAG2/PKN1/UBXN1/F11R/ANXA5/SERPINF2/SERPINF2/PRNP/PI15/CASP3/HSPBP1/CDK5RAP3/PYCARD/PTN/BCL2L12/TIPRL/ANXA2/INPP5K/A2ML1/MAD2L2/GPS1/CRIM1/CRIM1/RPL5/CARD16/SORT1/ATP5IF1/ATP5IF1/FKBP1B/TIMP2/CDKN2A/PPP1R11/PPP1R11/PPP1R11/PPP1R11/PPP1R11/PPP1R11/PPP1R11/PPP1R11/PRDX3/RACK1/PPP1R17/GADD45A/ANXA8/SERPINE2/ANP32E/PALM/CDKN2B/CSTB/RGS14/C5/PTX3/SERPINI1/SFRP2/SET/YWHAB/ACACB/RPL11/PPP1R14B/TRIAP1/DUSP19/EDNRB/RPL23/COL4A3/HRAS/HRAS/RPS7/CSTA/PTPRC/PTPRC/AJUBA/ARL6IP1/SERPINF1/SERPINF1/APLP2/RNH1/RNH1/LAMTOR5/LAMP3/SERPINH1/RPS20/PARK7/PTPRQ/RTRAF/SERPINB9/OAZ1/TMED10/SERPINB12/EPHB2/PTPRO/C3/ARL2/PKIB/SERPINB1/RPS15/THBS1/DBNDD2/SCG5/SCG5/SCG5/INKA1/GSTP1/ANOS1/RHOH/PHPT1/CIB1/MYOZ1/DHCR24/SLC8A1/AIP/TMED2/SERPINB8/GAS6/PRDX5/DNAJC3/IFIT1/ADARB1/CDKN1B/RGS2/IRS2/SERPING1/IFI6/NPR3/HSPB1/BST2/SNCA/GADD45B/PI16/CPAMD8/ANXA3/SERPINB7/CNR1/A2M/UCHL1/SLPI/FICD/SERPINA3/PPM1E/CST6/VTN/TRIB3/CDKN1C/CDKN1C/SFRP1/DPEP1/ITIH3/SPINT2/PLIN5/PPP1R14A	SWAT_cells_FFA_vs_low_glucose
GO:0043632	modification-dependent macromolecule catabolic process	643.0	-0.241991759	-1.41413146	0.000183763	0.006484748	0.005698077	4835.0	tags=26%, list=20%, signal=21%	UBQLN2/PINK1/PSMC6/PSMC1/TMEM129/CCDC22/HERC5/LONP1/RNF150/UBE2L5/MAN1B1/KLHL25/RNF103/RAD23A/SH3RF2/UBE2L3/CHMP6/KLHDC2/PSMD2/RNF167/MAP1A/PSMD7/EDEM1/CLU/ELOC/USP16/PSMD4/UFD1/UBE2A/PSMD6/STT3B/UBL4A/USP1/STUB1/FBXO6/COPS3/RNF20/C17orf97/C17orf97/UBE2J2/DERL1/UBE2J1/NHLRC1/PCYOX1L/VPS25/NFE2L2/RBX1/BAG6/BAG6/BAG6/BAG6/BAG6/BAG6/BAG6/HSP90AB1/SNF8/CDC34/TP53INP2/PSMD9/PSMC2/GCLC/FBXO2/SUMO1/DDRGK1/RNF6/ARAF/NUB1/UBXN1/RNF7/UBE2L6/HSPBP1/SYVN1/FBXO4/HERC6/PTK2B/RNF148/PSMA2/SKP1/UBE2I/RPL5/ADRM1/DCAF11/DCAF11/ELOB/CHMP2B/PPP1R11/PPP1R11/PPP1R11/PPP1R11/PPP1R11/PPP1R11/PPP1R11/PPP1R11/UBC/UBA7/RACK1/KCTD17/FBXL22/PSMD10/OS9/CLGN/CANX/CANX/VPS28/VPS28/PSMC4/PSMC4/RPL11/DAB2/RPS27A/ZFAND2A/NOP53/EDEM2/PSMC3/DNAJC10/FOXF2/UBB/NEDD8/NEDD8/RPL23/TRIM67/RPS7/UBE2S/TRIM71/RBCK1/TAF9/TAF9/XBP1/USP11/RNF26/DERL2/UBL7/UBL7/SVIP/DDA1/RNF175/FBXO27/PARK7/ECRG4/SUMO2/CHMP5/CHMP2A/ANAPC11/PSMD8/SELENOS/RNF5/RNF5/RNF5/RNF5/RNF5/RNF5/RNF5/UBA52/USP18/RNF187/RNF187/SEL1L/ERLEC1/PSMC5/RNF128/UBQLNL/TGFB1I1/GABARAP/WFS1/SEC61B/PDCL3/MAGEF1/LAPTM5/RNF144B/UBE2U/HECW1/ISG15/CALR/DDIT3/HSP90B1/IFI27/IFI27/HERPUD1/UCHL1/HSPA5/TRIB3/DERL3/DERL3/DNAJB9	SWAT_cells_FFA_vs_low_glucose
R-HSA-2555396	Mitotic Metaphase and Anaphase	233.0	-0.266651017	-1.415023957	0.005572773	0.033201831	0.025227426	4832.0	tags=34%, list=20%, signal=27%	PSMC6/PSMC1/SKA1/SKA1/CHMP6/MIS12/PSMB9/PSMB9/PSMB9/PSMB9/PSMB9/PSMB9/PSMB9/PSMB9/TUBB4B/PSMD2/BUB3/PSMD7/PSMD4/CENPQ/PSMD6/SEM1/PSMA6/PSMD9/PSMC2/NUDC/RAN/SUMO1/PSMA1/TUBA1B/PSMA3/EMD/SEC13/MAPRE1/PSMA2/UBE2I/PSMB4/PSMB2/CHMP2B/UBC/PSMB6/PSMA7/PSMB8/PSMB8/PSMB8/PSMB8/PSMB8/PSMB8/PSMB8/PSMB8/PSMD10/PSMC4/PSMC4/TUBA1A/CDC26/RPS27A/PSMB1/PSMB1/PSMC3/UBB/DYNLL2/PSMB5/RPS27/UBE2S/PSME2/PSME2/PSMB3/PSMB3/TUBB2A/PSMA4/PSMA5/CHMP2A/ANAPC11/RAD21/PSMD8/PSMB10/TUBB3/UBA52/ANAPC15/PSMC5/BANF1/PSME1/PSME1/DYNLL1/NDC80/TMPO/TUBB2B	SWAT_cells_FFA_vs_low_glucose
GO:0034330	cell junction organization	674.0	-0.241654283	-1.415678036	8.85e-05	0.003640877	0.003199199	3624.0	tags=20%, list=15%, signal=18%	NLGN1/CHRNB1/CHRNB1/PERP/SRF/SIX1/DAB2IP/NTRK1/WNT5A/KDR/PCDHB14/WNT3A/CNKSR2/SNAPIN/GPC4/FRMPD4/MESD/F11R/BSN/OCEL1/BMP6/PRNP/CTNND2/PIK3R1/SORBS1/ABHD17A/DCTN1/FMN1/PTK2B/RER1/RHOC/ARVCF/PRKCH/CDC42/PIN1/GJA1/DCHS1/NPAS4/NPAS4/ITPKA/GABRB3/MPP7/ZNF804A/GPM6B/SLC7A11/MYO1C/SDF4/CDH5/LAMB2/PALM/SVEP1/PCDHB4/LAMTOR2/ACTN1/TUBA1A/ARF1/ARF6/TUBB/TUBB/TUBB/TUBB/TUBB/TUBB/TUBB/TUBB/MTSS1/AMIGO1/NRP2/ZNF365/RHOA/FZD9/AJUBA/COL4A1/LGMN/NTNG2/FN1/IL1RAPL1/BDNF/NTRK3/TLR2/CDK5/NTRK2/FGF13/AGRN/PCDHB5/CX3CL1/LINGO2/RAC1/EPHB3/NOS1AP/CLDN1/CX3CR1/FLNA/OXT/THBS2/PCDHB9/TLN1/PFN1/ARF4/EPHB2/SNAI1/DSP/PTPRO/C3/ARL2/INA/THBS1/NRCAM/ACTN2/FZD5/CFL1/PARD6A/SYNDIG1/ZDHHC12/RHOD/JUP/LIMS2/COL16A1/CDH2/ACTG1/PCDHB13/SLITRK6/ACTB/AMIGO2/GRM5/SNCA/EPHA3/LRRC4C/SYBU/ACTBL2/IRX3/CDH6/GREM1/GREM1/GREM1/NEFL/ROBO2/RAB39B/ERBB4/WNT11/GJD3/PKP2/LIMCH1/SLITRK1/OXTR/UNC13A/SFRP1/SRGN/C1QL1	SWAT_cells_FFA_vs_low_glucose
GO:0045596	negative regulation of cell differentiation	612.0	-0.24249188	-1.418775661	0.00036506	0.01057751	0.009294342	3591.0	tags=21%, list=15%, signal=18%	IRF1/DAB2IP/WEE2/WEE2/WNT5A/WNT3A/RNF6/PRMT5/TOB1/GBP1/ID1/KLF13/KLF13/RORB/MCF2/CRP/SRA1/TBX1/DYNLT1/PIK3R1/RIOX1/SKIL/BRINP1/CD74/PTN/PTK2B/ITGB1/NFKBIA/NKX3-2/MAD2L2/ZBTB16/GATA3/CRIM1/CRIM1/SORT1/TMEM98/IL18/ACTN4/ACTN4/PRDM6/TP63/CXCL10/ADIPOR1/NOTCH4/NOTCH4/NOTCH4/NOTCH4/NOTCH4/NOTCH4/NOTCH4/HSPA9/NR1H2/FOXO1/JDP2/PAF1/COL5A1/TNFAIP6/CDKN2B/SEMA6D/ABCG1/SFRP2/HMGB1/EDNRB/RANBP3L/KANK1/TSPO/TNFSF4/RHOA/DRAXIN/DAAM2/XBP1/HAND2/BDNF/FGL2/MMP11/MMP11/CHADL/DLL3/NTRK3/CDK5/FGF13/CTLA4/CCDC85B/TMEM176A/TMEM176B/LSM1/SPART/EPHB2/SNAI1/YWHAH/HOXA7/BCL11A/FOXO4/IL6/HMGB3/ZFPM1/PRMT1/CIB1/IGFBP5/INHBA/FSTL3/CHRD/LTBP3/ENPP1/IGF1/TMEM178A/ID2/TMEM119/MAP2/TGFB1I1/DNAJB11/MDK/RGS2/SEMA3B/BAMBI/CALR/DDIT3/TLR4/TTPA/FGF9/PI16/GDF10/IRX3/GREM1/GREM1/GREM1/HEY1/ID4/PF4/PKP2/ID3/ID3/TRIB3/NOG/TACSTD2/LDLRAD4/SFRP1/LBH/FRZB	SWAT_cells_FFA_vs_low_glucose
R-HSA-68882	Mitotic Anaphase	232.0	-0.267654639	-1.420483642	0.008645265	0.046896693	0.035633061	4832.0	tags=34%, list=20%, signal=27%	PSMC6/PSMC1/SKA1/SKA1/CHMP6/MIS12/PSMB9/PSMB9/PSMB9/PSMB9/PSMB9/PSMB9/PSMB9/PSMB9/TUBB4B/PSMD2/BUB3/PSMD7/PSMD4/CENPQ/PSMD6/SEM1/PSMA6/PSMD9/PSMC2/NUDC/RAN/SUMO1/PSMA1/TUBA1B/PSMA3/EMD/SEC13/MAPRE1/PSMA2/UBE2I/PSMB4/PSMB2/CHMP2B/UBC/PSMB6/PSMA7/PSMB8/PSMB8/PSMB8/PSMB8/PSMB8/PSMB8/PSMB8/PSMB8/PSMD10/PSMC4/PSMC4/TUBA1A/CDC26/RPS27A/PSMB1/PSMB1/PSMC3/UBB/DYNLL2/PSMB5/RPS27/UBE2S/PSME2/PSME2/PSMB3/PSMB3/TUBB2A/PSMA4/PSMA5/CHMP2A/ANAPC11/RAD21/PSMD8/PSMB10/TUBB3/UBA52/ANAPC15/PSMC5/BANF1/PSME1/PSME1/DYNLL1/NDC80/TMPO/TUBB2B	SWAT_cells_FFA_vs_low_glucose
GO:1901137	carbohydrate derivative biosynthetic process	582.0	-0.244976643	-1.42252086	0.000202302	0.007006701	0.006156712	5143.0	tags=29%, list=21%, signal=24%	ATP7A/SCCPDH/PIGT/ELOVL3/FUT8/TECR/IMPDH1/ALG12/TREM2/ABCA2/FUT1/ADSL/GALNT13/UGGT1/ATP5F1D/ATP5PB/GAL3ST1/PNP/PINK1/PMM1/NME3/CHST8/GBGT1/MAN1B1/SLC2A10/DGUOK/LCMT2/TCF7L2/GFPT1/ATP5F1C/DPM3/B4GALT2/PIGX/IL15/B4GALT1/C1GALT1C1L/CHST6/PDK2/ACSBG2/C1GALT1C1/C1GALT1C1/SLC26A2/UQCC3/AK1/HS6ST3/STT3B/ACSL3/GPAA1/B3GALT1/ACOT7/DSE/MGAT1/BACE2/GUCY2C/ITM2C/JAK3/DUT/MAN1C1/ALG5/UBE2J1/AKR1A1/PIGC/CHST10/DCK/HTD2/SRD5A3/G6PD/DOLPP1/PARP1/MLEC/ELOVL7/ANTKMT/HACD1/NME1/COASY/PPCS/ATP5PO/CHSY3/NME4/PRPSAP1/ATP5F1B/ATP5MG/PRKAG2/TMEM59/VEGFB/SMPD3/ATP5PF/HS6ST2/DNAJC30/B3GALNT1/POGLUT2/DPM1/ST6GALNAC2/ATP5MF/CHST5/ELOVL2/GCNT4/PIGV/CSGALNACT1/KRTCAP2/ANGPT1/PIGS/ATP5MC2/NME5/ST6GALNAC4/B3GNT9/B4GALT7/GALNT3/PGM3/DOLK/HACD2/APRT/B3GALT6/ATP5PD/STT3A/PAPSS2/GUK1/RPN1/GCDH/ATP5F1E/B4GAT1/ATP6V0C/NCSTN/ACACB/DPAGT1/ITM2B/IMPDH2/ALG2/ATP5MC1/MAGT1/CHST14/STOML2/TMSB4X/ST6GALNAC5/ACSS1/UPP2/GALNT12/DSEL/DSEL/NME2/MGAT4A/SLC35C1/DAD1/PAWR/RPN2/RFK/B3GALT4/B3GALT4/B3GALT4/B3GALT4/B3GALT4/DDOST/SLC39A8/ST6GAL2/TMEM258/CDA/MGAT2/PIGP/OSTC/IGF1/SERP1/HS3ST2/CMPK2/OST4/CYTL1/CCL19/EXTL1/ITM2A/PRPS1/NANS/SNCA/CHPF/GMPPB/B3GALT2/DERL3/DERL3/RAMP1/MGAT4C/MGAT4C/MGAT4C	SWAT_cells_FFA_vs_low_glucose
GO:0051668	localization within membrane	632.0	-0.243389972	-1.4244906	0.000245185	0.008132607	0.007146032	5111.0	tags=27%, list=21%, signal=22%	TIMM8B/RAB14/PPP1R9B/CAMLG/LIN7C/GPC1/TREM2/SYS1/GPC5/EMP2/TIMM10B/ATP13A1/FERMT2/OPTN/CCDC22/GOLPH3L/ZDHHC24/BAX/SRP68/MAP7/SEC62/KIF5B/SEC63/PLS1/EMC2/GOLGA7B/GPC3/SRP19/GORASP2/GOPC/CLSTN1/HSP90AA1/SNX3/RAB31/FYB2/RAB11B/CYP46A1/LRP1/GSN/SRP9/P2RY1/ARFRP1/LAMA5/UBL4A/ACSL3/REEP2/SHISA6/PSAP/ANK3/EMC4/STAC2/GRIP1/NHLRC1/DAG1/LZTFL1/EHD2/VAMP3/ICMT/STAC3/BAG6/BAG6/BAG6/BAG6/BAG6/BAG6/BAG6/NLGN1/SNF8/SRP72/PDZD11/TMEM150A/WNT3A/MOAP1/MOAP1/GPC4/MESD/TMEM59/SSR1/GBP1/KCNIP4/KCNIP4/F11R/PRNP/CMTM6/SSNA1/PIK3R1/EMC6/VAMP2/SORBS1/ABHD17A/PTN/HPS6/RHOG/RER1/ITGB1/TM9SF1/TM9SF1/NDUFA13/PRKCH/INPP5K/EMC7/DCHS1/MYADM/CD24/SCN3B/RAB8A/EMC10/PEX16/TIMM13/ARL3/SNX17/SLC7A11/MYO1C/RACK1/SEC61A1/PALM/TNFAIP6/AMN/NAXE/GET3/ROMO1/ARF6/MMGT1/DAB2/RANGRF/RAB32/PDCD5/TIMM10/IFT20/ATP6AP1/HRAS/HRAS/PTPRC/PTPRC/FZD9/ARL6IP1/PLEKHF1/FIS1/WDR83OS/BBC3/AP2M1/TOMM22/CALM3/CDK5/FGF13/AGRN/RAC1/SRPRA/ZDHHC4/FLNA/EMC9/EMC9/EPHB2/SSR2/TRAM1/CD81/LRRC15/SRP14/ACTN2/TSPAN15/CIB1/RAB34/SEC61G/TMED2/SSR3/SLC9A3R1/ZDHHC12/JUP/DLG3/GAS6/NACA/VAMP5/CDH2/RTP4/SEC61B/EZR/STAC/NACAD/SLC9A3R2/ACTB/EPHA3/YIF1B/ITGB2/GRIK2/PKP2/HSPA5/KRT18/RAMP1/ATP1B1	SWAT_cells_FFA_vs_low_glucose
GO:0045861	negative regulation of proteolysis	317.0	-0.262071191	-1.424641761	0.003158589	0.0495167	0.043509781	3733.0	tags=23%, list=15%, signal=20%	WFDC1/BAG6/BAG6/BAG6/BAG6/BAG6/BAG6/BAG6/HSP90AB1/TNFAIP8/DNAJC1/SPINK5/DDRGK1/TMEM59/UBXN1/SERPINF2/SERPINF2/PRNP/PI15/BCL2L12/ANXA2/A2ML1/F8A1/CRIM1/CRIM1/RPL5/CARD16/TMEM98/TIMP2/NR1H2/PRDX3/ANXA8/SERPINE2/CSTB/C5/SERPINI1/SFRP2/RPL11/TRIAP1/NOP53/RPL23/COL4A3/RPS7/CSTA/IL1R2/ARL6IP1/TAF9/TAF9/SERPINF1/SERPINF1/APLP2/LAMTOR5/SVIP/LAMP3/CDK5/SERPINH1/PARK7/SERPINB9/TMED10/SERPINB12/C3/SERPINB1/THBS1/ANOS1/DHCR24/SERPINB8/GABARAPL2/GAS6/PRDX5/PDCL3/SERPING1/IFI6/BST2/SNCA/PI16/CPAMD8/SERPINB7/A2M/CHAC1/SLPI/SERPINA3/CST6/VTN/DPEP1/ITIH3/SPINT2	SWAT_cells_FFA_vs_low_glucose
GO:0031667	response to nutrient levels	433.0	-0.250053808	-1.424883248	0.001106587	0.023509837	0.020657836	4063.0	tags=21%, list=17%, signal=18%	BCHE/UCP3/ATF4/ULK2/MAP1B/FAM107A/MN1/SLC22A3/USF2/ASS1/LDLR/NFE2L2/G6PD/DSC2/MAP1LC3C/SRF/GCLM/GNAI2/GCLC/PMAIP1/NTRK1/IMPACT/SOD1/PRKAG2/NENF/BMT2/DAPL1/CYBA/RRAGA/MAP1LC3B/RRAGC/WDR24/FKBP1B/CXCL10/SSTR2/SESN2/SESN2/NR1H2/LPL/FOXO1/SCTR/MAP1LC3A/OMA1/COMT/CDKN2B/MAP1LC3B2/SLC39A4/SLC39A4/SFRP2/CIDEB/CIDEB/ACACB/DAP/TSPO/POMC/OXCT1/MFSD2A/XBP1/NUAK2/PIM1/WIPI1/PFKFB1/WDR45/PENK/BGLAP/GABARAPL1/OXT/DAD1/CYP8B1/FOXO4/CYP26B1/SLC8A1/SESN3/COL1A1/GABARAPL2/GAS6/NUAK1/GABARAP/INHBB/GDF15/VCAM1/LIPG/DDIT3/SPX/CNR1/SSTR1/A2M/PCK2/PCK2/NUCB2/TNFRSF11B/WNT11/HSPA5/TYR/SFRP1/GPT/PCK1/PCSK9/IGFBP2	SWAT_cells_FFA_vs_low_glucose
GO:0080135	regulation of cellular response to stress	631.0	-0.243397629	-1.425367093	0.000189139	0.006596834	0.005796566	5968.0	tags=31%, list=24%, signal=24%	TGFB2/BMP7/ATF6B/ATF6B/ATF6B/ATF6B/DNAJA1/SCARF1/SCARF1/SLC38A2/TERF2IP/SETMAR/ABCD1/KMT5A/CLN3/CLN3/SERINC3/IER3/IER3/IER3/IER3/IER3/IER3/GPS2/GPS2/MAPK3/SNAI2/RNASEH2B/MYD88/ERCC4/TFIP11/ACKR3/DMAP1/DUSP1/SOX4/DNAJB6/PNPLA8/ARL6IP5/EIF2AK1/ANKRD6/HTRA2/TP53/DDX5/CASP9/RUVBL1/RUVBL1/ARHGEF2/FUT8/RUVBL2/TREM2/NPM1/AIFM2/TMBIM6/UFL1/UBQLN2/PINK1/FGF10/TRAF5/YEATS4/BAX/SLC25A23/SH3RF2/ERCC1/MSX1/RGMA/PCNA/ERP29/CDKN2D/CLU/PTPN22/HDGFL2/PPIA/GRN/TXN/TLR3/IGFBP6/TNFRSF19/CREB3L1/BMP4/VPS72/ATF4/DUSP22/ZNF622/USP1/COPS3/GADD45G/ENDOG/NFE2L2/OTUB1/NSMCE4A/PARP1/BAG6/BAG6/BAG6/BAG6/BAG6/BAG6/BAG6/ACTL6A/FXR2/DAB2IP/PMAIP1/WNT5A/DDRGK1/HNRNPK/MAP2K2/SOD1/UNC5CL/UBXN1/TRIM28/SERPINF2/SERPINF2/SYVN1/PIK3R1/PER1/PYCARD/ARMT1/SKIL/FBXO4/CD74/PTN/PTK2B/ERN1/CDC42/MAD2L2/P4HB/PRDX1/FKBP1B/RPL26/NME5/EMC10/HIC1/NR1H2/FOXO1/SLC7A11/RACK1/GADD45A/EEF1E1/CEBPG/CD34/PSMD10/BAD/DEK/SFRP2/TXNDC12/GFER/NUDT16L1/TRIAP1/DUSP19/PPP4C/HMGB1/SIRPA/ZNF365/MORF4L1/HRAS/HRAS/DNAJB1/AJUBA/BCL2L11/PIGBOS1/TAF9/TAF9/NSMCE1/NUPR1/XBP1/HAND2/NKX3-1/MORF4L2/SVIP/ING2/PARK7/PTTG1IP/FLNA/GDF6/MECOM/RPS3/TRAF1/SNAI1/CHCHD2/EYA2/PAWR/SELENOS/GSTP1/PRMT1/TMED2/CREB3/PYCR1/ANKRD1/GCH1/WFS1/EZR/MAGEF1/TPT1/CCL19/FBLN5/ACTB/DDIT3/TLR4/HSPB1/IL26/GADD45B/GRIK2/CCN2/TPD52L1/HYOU1/HYOU1/HERPUD1/FICD/HSPA5/MANF/EFHD1/DNAJB9/DACT1/SFRP1	SWAT_cells_FFA_vs_low_glucose
R-HSA-5684996	MAPK1/MAPK3 signaling	280.0	-0.264631353	-1.425531708	0.005820452	0.034483739	0.026201446	4500.0	tags=32%, list=18%, signal=26%	PSMB9/PSMB9/PSMB9/PSMB9/PSMB9/PSMB9/PSMB9/PSMB9/PSMD2/PTPN7/PSMD7/PSMD4/TEK/PSMD6/SEM1/SPTBN2/PSMA6/JAK3/ICMT/RBX1/PSMD9/DAB2IP/PSMC2/PSMA1/RASGEF1A/CNKSR2/MAP2K2/ARAF/PSPN/PSMA3/PIK3R1/RET/SHC1/ABHD17A/PSMA2/ANGPT1/PSMB4/PEA15/PSMB2/BTC/UBC/PSMB6/PSMA7/PSMB8/PSMB8/PSMB8/PSMB8/PSMB8/PSMB8/PSMB8/PSMB8/PSMD10/LAMTOR2/YWHAB/PSMC4/PSMC4/RPS27A/PSMB1/PSMB1/PSMC3/FGF22/UBB/FGF2/PSMB5/HRAS/HRAS/FN1/PSME2/PSME2/PSMB3/PSMB3/CALM3/PSMA4/PSMA5/TLN1/CALM2/PSMD8/ARL2/PSMB10/IL6/CALM1/ACTN2/UBA52/NCAM1/PSMC5/DLG3/SHC3/RASGRF2/PSME1/PSME1/FGFR2/ACTG1/IRS2/PDGFA/ACTB/FGF9/NEFL/ERBB4/FGF18	SWAT_cells_FFA_vs_low_glucose
GO:0040017	positive regulation of locomotion	549.0	-0.247181622	-1.428324217	0.00033501	0.010065293	0.008844263	3841.0	tags=22%, list=16%, signal=19%	CSF1/EPB41L4B/SOX9/MAZ/LAMB1/NFE2L2/DAPK2/DAB2IP/GPLD1/GNAI2/WNT5A/KDR/DDRGK1/AZU1/AZU1/PGF/PDCD6/C1QBP/ATP5F1B/CCR6/VEGFB/TDGF1/TNFSF18/PIK3R1/PYCARD/CAVIN1/RET/CD74/PTN/PTK2B/SUN2/RHOC/ITGB1/ADAMTS1/GATA3/P2RY6/MYADM/CFAP20/ANGPT1/ACTN4/ACTN4/CXCL10/LYVE1/EMC10/SYDE1/MYO1C/RACK1/CDH5/TNFAIP6/SEMA6D/ARF6/DAB2/HMGB1/NRP2/PLK2/FGF2/HRAS/HRAS/RHOA/PTPRC/PTPRC/LGMN/FN1/XBP1/TMSB4X/PLP1/PDGFD/NTRK3/CX3CL1/RAC1/ZNF580/FOXF1/CLDN1/CX3CR1/S1PR1/JAM2/PFN1/CXCL16/CCN1/EPHB2/SNAI1/LRRC15/THBS1/FOXO4/IL6/MIEN1/LEF1/PHPT1/CIB1/IGFBP5/SLC8A1/SYNE2/FLT1/RHOD/FAM89B/CREB3/COL1A1/GAS6/SMOC2/IGF1/S100A11/NEDD9/RHOB/F10/ACTG1/MDK/ADRA2A/VEGFD/SPARC/CCL19/RARRES2/SEMA3B/IRS2/PDGFA/CALR/TLR4/HSPB1/SELENOK/FGF9/EDN1/CCL5/CCL5/ANXA3/RRAS/ACTA2/MYLK/VSIR/WNT11/FGF18/HSPA5/VTN	SWAT_cells_FFA_vs_low_glucose
GO:0009991	response to extracellular stimulus	464.0	-0.248471272	-1.428384607	0.001157523	0.02423506	0.021295081	4063.0	tags=22%, list=17%, signal=19%	BCHE/UCP3/ATF4/ULK2/MAP1B/FAM107A/MN1/CBS/SLC22A3/USF2/ASS1/LDLR/NFE2L2/G6PD/DSC2/MAP1LC3C/SIPA1/SRF/GCLM/GNAI2/GCLC/PMAIP1/NTRK1/IMPACT/SOD1/PRKAG2/NENF/BMT2/DAPL1/P2RX7/CYBA/RRAGA/MAP1LC3B/RRAGC/WDR24/GLRX2/FKBP1B/CXCL10/SSTR2/SESN2/SESN2/NR1H2/LPL/FOXO1/SCTR/MAP1LC3A/OMA1/COMT/CDKN2B/MAP1LC3B2/SLC39A4/SLC39A4/SFRP2/TLE5/CIDEB/CIDEB/ACACB/RPS19/DAP/TSPO/GSDMD/GSDMD/POMC/PTPRC/PTPRC/OXCT1/MFSD2A/XBP1/NUAK2/PIM1/WIPI1/PFKFB1/WDR45/PENK/BGLAP/NUDT15/GABARAPL1/FOS/OXT/DAD1/CYP8B1/FOXO4/CYP26B1/NUDT1/SLC8A1/SESN3/COL1A1/GABARAPL2/GAS6/NUAK1/GABARAP/INHBB/GDF15/VCAM1/LIPG/DDIT3/SPX/CNR1/SSTR1/A2M/PCK2/PCK2/NUCB2/TNFRSF11B/WNT11/HSPA5/TYR/SFRP1/GPT/PCK1/PCSK9/IGFBP2	SWAT_cells_FFA_vs_low_glucose
GO:0019693	ribose phosphate metabolic process	378.0	-0.256739429	-1.431083457	0.001692322	0.031822909	0.027962441	5065.0	tags=26%, list=21%, signal=21%	ELOVL3/DHTKD1/TECR/IMPDH1/TREM2/NT5C2/ADSL/ATP5F1D/ATP5PB/PNP/PINK1/NME3/DGUOK/PDE10A/DDIT4/ATP5F1C/SULT1C3/PDK2/ACSBG2/HTR2A/SLC26A2/UQCC3/FBP1/PRXL2C/AK1/ACSL3/ACOT7/GUCY2C/NUDT4/HTD2/G6PD/PARP1/ELOVL7/ANTKMT/HACD1/EIF6/RAN/NME1/COASY/PPCS/ATP5PO/NME4/PRPSAP1/ATP5F1B/ATP5MG/PRKAG2/TPST2/ATP5PF/DNAJC30/P2RX7/ATP5MF/ELOVL2/JMJD8/ATP5MC2/NME5/HACD2/APRT/ATP5PD/ACSM5/PAPSS2/ACOT1/GUK1/GCDH/ATP5F1E/BAD/DPYS/GALK1/GMPR2/GMPR2/ATP6V0C/ACACB/PGM1/ACSM2B/SLC4A4/RHOA/IMPDH2/NUPR1/ATP5MC1/STOML2/HINT1/TMSB4X/ACSS1/PFKFB1/UPP2/ACOT4/ABHD14B/AASS/NME2/NUDT4B/ARL2/RFK/ACOT12/NUDT16/NUDT18/CDA/MLXIPL/ENPP1/IGF1/ACOT6/PRPS1/SNCA/ACSM2A/GIMAP7	SWAT_cells_FFA_vs_low_glucose
GO:0001816	cytokine production	710.0	-0.242770164	-1.431402393	0.000110469	0.004387252	0.003855031	3591.0	tags=18%, list=15%, signal=16%	IRF1/GPRC5B/GATA6/HOMER3/WNT5A/NFKBIL1/NFKBIL1/NFKBIL1/NFKBIL1/NFKBIL1/NFKBIL1/NFKBIL1/COL3A1/AZU1/AZU1/WNT3A/CD200R1/BANK1/C1QBP/SOD1/RELA/DDT/DDT/DDT/GBP1/CRP/F11R/PQBP1/CHID1/SERPINF2/SERPINF2/CPTP/PRNP/PIK3R1/PER1/PYCARD/P2RX7/HTR2B/CD74/CYBA/C1QTNF4/C1QTNF4/AGPAT1/AGPAT1/AGPAT1/AGPAT1/AGPAT1/AGPAT1/AGPAT1/GATA3/IL27/CARD16/IL18/ANGPT1/CD24/SLC7A5/PPP1R11/PPP1R11/PPP1R11/PPP1R11/PPP1R11/PPP1R11/PPP1R11/PPP1R11/IRAK1/LPL/TNFRSF21/CASP1/CUEDC2/IL20RB/CADM1/CEBPG/CD34/IL27RA/IL27RA/C5/ABCD2/CD96/HMGB1/ICOSLG/SIRPA/OAS2/ACKR1/DHX58/TSPO/TNFSF4/TUSC2/HRAS/HRAS/GSDMD/GSDMD/POMC/PTPRC/PTPRC/IL1R2/ELANE/ELANE/CCDC88B/FN1/XBP1/RNF26/STOML2/LAMTOR5/TMSB4X/S100A13/PCSK5/TLR2/PARK7/IL17B/CX3CL1/RAC1/HLA-DRB1/HLA-DRB1/HLA-DRB1/HLA-DRB1/HLA-DRB1/HLA-DRB1/ZNF580/ATP6AP2/CX3CR1/TMED10/ARG2/RPS3/EPHB2/C3/CD81/SERPINB1/SELENOS/THBS1/IL6/HHLA2/GSTP1/ZFPM1/OAS1/LEF1/FZD5/BANF1/INHBA/RNF128/NMI/LTBP3/GAS6/IGF1/INHBB/HMGB2/MDK/ADRA2A/EZR/LAPTM5/SULF1/CCL19/ISG15/C1QTNF3/DDIT3/TLR4/HSPB1/BST2/IL26/SELENOK/SERPINB7/MMP12/PF4/CD14/VSIR/CD200/WNT11/IRF7/IRF7/C5AR2/RSAD2/RGCC/KLF2/SRGN/BCL6B/SAA1/SAA1	SWAT_cells_FFA_vs_low_glucose
GO:0001817	regulation of cytokine production	696.0	-0.242884416	-1.431440379	8.52e-05	0.003554627	0.003123412	3591.0	tags=27%, list=15%, signal=24%	IRF3/TRIM27/TRIM27/TRIM27/TRIM27/TRIM27/TRIM27/TRIM27/MAP2K5/IL1RL1/TLR5/CXCL6/ZCCHC3/CDH3/CCN4/HLA-G/HLA-G/HLA-G/HLA-G/HLA-G/HLA-G/HLA-G/HLA-G/DDX1/IL18R1/ARHGEF2/HYAL2/CARD18/CACTIN/TREM2/SOCS1/IL1RAP/HLA-A/HLA-A/HLA-A/HLA-A/HLA-A/HLA-A/HLA-A/HLA-A/GPSM3/GPSM3/GPSM3/GPSM3/GPSM3/GPSM3/GPSM3/RARA/PNP/LUM/STMP1/BTN3A1/ANXA1/B2M/B2M/SLC2A10/FOXP1/RAET1G/GBP7/SIGIRR/PGLYRP1/IL15/PLD3/HLA-DPB1/HLA-DPB1/HLA-DPB1/HLA-DPB1/HLA-DPB1/HLA-DPB1/HLA-DPB1/HLA-DPB1/CD40/F3/POLR3D/NLRP10/NLRP10/NLRP10/CLU/UFD1/HSP90AA1/PTPN22/IL17D/TLR3/ATF4/JAK3/SPN/APOD/UBE2J1/HSP90AB1/IRF1/GPRC5B/GATA6/HOMER3/WNT5A/NFKBIL1/NFKBIL1/NFKBIL1/NFKBIL1/NFKBIL1/NFKBIL1/NFKBIL1/AZU1/AZU1/WNT3A/CD200R1/BANK1/C1QBP/SOD1/RELA/DDT/DDT/DDT/GBP1/CRP/F11R/PQBP1/CHID1/SERPINF2/SERPINF2/CPTP/PRNP/PIK3R1/PER1/PYCARD/P2RX7/HTR2B/CD74/CYBA/C1QTNF4/C1QTNF4/AGPAT1/AGPAT1/AGPAT1/AGPAT1/AGPAT1/AGPAT1/AGPAT1/GATA3/IL27/CARD16/IL18/ANGPT1/CD24/SLC7A5/PPP1R11/PPP1R11/PPP1R11/PPP1R11/PPP1R11/PPP1R11/PPP1R11/PPP1R11/IRAK1/LPL/TNFRSF21/CASP1/CUEDC2/IL20RB/CADM1/CEBPG/CD34/IL27RA/IL27RA/C5/ABCD2/CD96/HMGB1/ICOSLG/SIRPA/OAS2/ACKR1/DHX58/TSPO/TNFSF4/TUSC2/HRAS/HRAS/GSDMD/GSDMD/POMC/PTPRC/PTPRC/IL1R2/ELANE/ELANE/CCDC88B/FN1/XBP1/RNF26/STOML2/LAMTOR5/TMSB4X/S100A13/TLR2/PARK7/IL17B/CX3CL1/RAC1/HLA-DRB1/HLA-DRB1/HLA-DRB1/HLA-DRB1/HLA-DRB1/HLA-DRB1/ZNF580/ATP6AP2/CX3CR1/TMED10/ARG2/RPS3/EPHB2/C3/CD81/SERPINB1/SELENOS/THBS1/IL6/HHLA2/GSTP1/ZFPM1/OAS1/LEF1/FZD5/BANF1/INHBA/RNF128/NMI/GAS6/IGF1/INHBB/HMGB2/MDK/ADRA2A/EZR/LAPTM5/SULF1/CCL19/ISG15/C1QTNF3/DDIT3/TLR4/HSPB1/BST2/IL26/SELENOK/SERPINB7/MMP12/PF4/CD14/VSIR/CD200/WNT11/IRF7/IRF7/C5AR2/RSAD2/RGCC/KLF2/SRGN/BCL6B/SAA1/SAA1	SWAT_cells_FFA_vs_low_glucose
R-HSA-5653656	Vesicle-mediated transport	662.0	-0.243047397	-1.435984613	8.44e-05	0.00102315	0.00077741	4974.0	tags=26%, list=20%, signal=22%	RAB9A/ULK1/STX10/SNAP29/SYS1/TOR1A/TBC1D10C/FZD4/UBQLN2/HPR/OPTN/SURF4/SURF4/SNX18/KIF5B/RAB1B/ARFGAP3/SCARB1/CHMP6/KIF26B/KIF26B/SCARA5/HSPA8/TUBB4B/SH3D19/NAPA/BET1/ACTR10/ACTR1A/EPN1/HSP90AA1/AP4B1/RAB31/RAB11B/CCZ1/COPS4/LRP1/COL4A2/SPTBN2/ARFRP1/RAB5B/APOL1/MON1B/ANK3/COPS3/TMEM115/CLTA/SBF1/MAN1C1/TRAPPC6A/CTSZ/ARCN1/COPB2/SYT2/LDLR/VPS25/TBC1D7/RAB4A/VAMP3/AP1S1/KIF20A/RAB5C/SNF8/TRAPPC3/FTH1/WNT5A/CNIH1/COL3A1/BLOC1S4/SNAPIN/TXNDC5/PRKAG2/FTL/YKT6/TMED9/TUBA1B/ARPC4/VAMP2/STAB2/RINL/RINL/DCTN1/ARPC2/COPS7A/TRAPPC2L/BLOC1S3/SEC13/MAP1LC3B/GJA1/GPS1/SORT1/KDELR1/USE1/RAB8A/CPD/CHMP2B/BTC/UBC/DNASE2/SCGB3A2/TRAPPC5/MYO1C/CD163/MYH9/ARF5/PACSIN3/CLTB/VPS28/VPS28/YWHAB/TUBA1A/RHOBTB3/ARF1/ARF6/DAB2/RPS27A/RAB32/ARPC3/CYTH2/UBB/NEDD8/NEDD8/DYNLL2/MCFD2/LMAN1/TMED7/CLTCL1/COL4A1/RAB36/COPG1/SYT9/AP2S1/GCC1/AP2M1/TUBB2A/CALM3/ARPC5/RAC1/TRAPPC4/TRAPPC4/CHMP5/SCOC/DCTN3/TMED10/KDELR3/CHMP2A/COPE/ARF4/YWHAH/COL1A2/JCHAIN/CALM2/ARL1/KDELR2/TRAPPC1/CALM1/TUBB3/COPZ1/UBA52/DCTN6/LMAN2/TMED2/BLOC1S1/COL1A1/GABARAPL2/DYNLL1/GABARAP/ACTG1/SPARC/COPZ2/ACTB/CALR/HSP90B1/GRIA1/APOB/RAB39B/RAB33A/TPD52L1/HYOU1/HYOU1/LRP2/GJD3/TUBB2B/SAA1/SAA1	SWAT_cells_FFA_vs_low_glucose
GO:0019941	modification-dependent protein catabolic process	632.0	-0.245944406	-1.439440958	0.000157803	0.005704266	0.005012276	4835.0	tags=26%, list=20%, signal=22%	UBQLN2/PINK1/PSMC6/PSMC1/TMEM129/CCDC22/HERC5/LONP1/RNF150/UBE2L5/MAN1B1/KLHL25/RNF103/RAD23A/SH3RF2/UBE2L3/CHMP6/KLHDC2/PSMD2/RNF167/MAP1A/PSMD7/EDEM1/CLU/ELOC/USP16/PSMD4/UFD1/UBE2A/PSMD6/STT3B/UBL4A/USP1/STUB1/FBXO6/COPS3/RNF20/C17orf97/C17orf97/UBE2J2/DERL1/UBE2J1/NHLRC1/PCYOX1L/VPS25/NFE2L2/RBX1/BAG6/BAG6/BAG6/BAG6/BAG6/BAG6/BAG6/HSP90AB1/SNF8/CDC34/TP53INP2/PSMD9/PSMC2/GCLC/FBXO2/SUMO1/DDRGK1/RNF6/ARAF/NUB1/UBXN1/RNF7/UBE2L6/HSPBP1/SYVN1/FBXO4/HERC6/PTK2B/RNF148/PSMA2/SKP1/UBE2I/RPL5/ADRM1/DCAF11/DCAF11/ELOB/CHMP2B/PPP1R11/PPP1R11/PPP1R11/PPP1R11/PPP1R11/PPP1R11/PPP1R11/PPP1R11/UBC/UBA7/RACK1/KCTD17/FBXL22/PSMD10/OS9/CLGN/CANX/CANX/VPS28/VPS28/PSMC4/PSMC4/RPL11/DAB2/RPS27A/ZFAND2A/NOP53/EDEM2/PSMC3/DNAJC10/FOXF2/UBB/NEDD8/NEDD8/RPL23/TRIM67/RPS7/UBE2S/TRIM71/RBCK1/TAF9/TAF9/XBP1/USP11/RNF26/DERL2/UBL7/UBL7/SVIP/DDA1/RNF175/FBXO27/PARK7/ECRG4/SUMO2/CHMP5/CHMP2A/ANAPC11/PSMD8/SELENOS/RNF5/RNF5/RNF5/RNF5/RNF5/RNF5/RNF5/UBA52/USP18/RNF187/RNF187/SEL1L/ERLEC1/PSMC5/RNF128/UBQLNL/TGFB1I1/GABARAP/WFS1/SEC61B/PDCL3/MAGEF1/LAPTM5/RNF144B/UBE2U/HECW1/ISG15/CALR/DDIT3/HSP90B1/IFI27/IFI27/HERPUD1/UCHL1/HSPA5/TRIB3/DERL3/DERL3/DNAJB9	SWAT_cells_FFA_vs_low_glucose
GO:0009611	response to wounding	533.0	-0.248769043	-1.440231634	0.000562883	0.014655635	0.012877746	3501.0	tags=21%, list=14%, signal=19%	NTRK1/WNT5A/KDR/COL3A1/BLOC1S4/WNT3A/PHB2/SOD1/FUNDC2/F11R/ANXA5/SERPINF2/SERPINF2/CASP3/CLIC1/CLIC1/CLIC1/CLIC1/CLIC1/CLIC1/CLIC1/PTN/HPS6/RHOC/ITGB1/PF4V1/BLOC1S3/DYSF/FKBP1B/LYVE1/NOTCH4/NOTCH4/NOTCH4/NOTCH4/NOTCH4/NOTCH4/NOTCH4/CHMP2B/SLC7A11/PAPSS2/MYH9/ANXA8/SERPINE2/COL5A1/LAMB2/CD34/SDC1/KANK1/FGF2/TSPO/HRAS/HRAS/LMAN1/RHOA/HPS5/HPS5/AJUBA/FN1/XBP1/NTRK3/CDK5/CX3CL1/RAC1/FOXF1/CHMP5/CLDN1/CX3CR1/FLNA/CHMP2A/FIBP/CADM4/TLN1/CCN1/EPHB2/DSP/PLSCR1/THBS1/IL6/ADAMTS18/CORO1B/TAFA5/MYOZ1/COL1A1/GAS6/SMOC2/MYL9/IGF1/TMEFF2/GLI1/F10/ABAT/INHBB/FGFR2/ACTG1/MDK/ADRA2A/ARHGEF19/PDGFA/ACTB/SERPING1/DDR1/DDR1/DDR1/DDR1/DDR1/DDR1/DDR1/TLR4/TPM1/HSPB1/CNN2/MYL12A/EDN1/CSRP1/ADRA2C/TSPAN8/ACTA2/CCN2/NEFL/MMP12/MYLK/PF4/ID3/ID3/VTN/P2RX1/NOG/GP1BB/SAA1/SAA1/COMP	SWAT_cells_FFA_vs_low_glucose
GO:0071900	regulation of protein serine/threonine kinase activity	357.0	-0.260058065	-1.441390969	0.001351261	0.027333066	0.024017265	3662.0	tags=19%, list=15%, signal=17%	HSP90AB1/RASIP1/CDKN2C/DAB2IP/WEE2/WEE2/WNT5A/MAP2K2/PRKAG2/TDGF1/CASP3/CDK5RAP3/PYCARD/P2RX7/HTR2B/PTK2B/ERN1/SPATC1L/SPATC1L/INPP5K/CD24/SESN2/SESN2/CDKN2A/IRAK1/CCNO/GADD45A/CDKN2B/PSMD10/RGS14/SFRP2/DAB2/DUSP19/FGF2/HRAS/HRAS/RHOA/PTPRC/PTPRC/AJUBA/ELANE/ELANE/PDGFD/CALM3/NTRK3/CKS1B/FZD8/RPS3/CALM2/PKIB/THBS1/CALM1/CDC6/GSTP1/FZD5/CIB1/SLC8A1/FLT1/CDKN1B/ADRA2A/RGS2/CCL19/PDGFA/ACTB/TLR4/SNCA/EDN1/NOX4/TPD52L1/UCHL1/FGF18/TRIB3/RGCC/CDKN1C/CDKN1C/CCNA1/SFRP1	SWAT_cells_FFA_vs_low_glucose
GO:0060562	epithelial tube morphogenesis	323.0	-0.264666205	-1.444769707	0.001274295	0.026176655	0.02300114	4150.0	tags=25%, list=17%, signal=21%	LMO4/MAGED1/VASP/WNK4/LAMA5/BMP4/GLI2/CSF1/CTSZ/SOX9/DAG1/CLIC4/RASIP1/IRX1/SRF/SIX1/WNT5A/KDR/WNT3A/PHB2/TCTN1/CASP3/RET/FMN1/GJA1/GATA3/DCHS1/CXCL10/NOTCH4/NOTCH4/NOTCH4/NOTCH4/NOTCH4/NOTCH4/NOTCH4/HOXA11/GDF7/SFRP2/IFT57/CELSR1/MTSS1/STOX1/FGF2/RHOA/RPS7/TRIM71/COL4A1/HAND2/NKX3-1/HHIP/CSNK2B/CSNK2B/CSNK2B/CSNK2B/CSNK2B/CSNK2B/CSNK2B/HOXB7/FOXF1/SOX18/PFN1/FOXD1/CTHRC1/LEF1/CITED2/LGR5/PPP1CA/TMED2/TCF21/RHOB/FGFR2/RDH10/MDK/FZD2/DDR1/DDR1/DDR1/DDR1/DDR1/DDR1/DDR1/EDN1/SALL4/IRX3/GREM1/GREM1/GREM1/LRP2/WNT11/NOG/TACSTD2/SFRP1/SPINT2	SWAT_cells_FFA_vs_low_glucose
GO:0008285	negative regulation of cell population proliferation	682.0	-0.246753886	-1.452100419	3.92e-05	0.001964316	0.001726023	3631.0	tags=20%, list=15%, signal=17%	CDKN2C/P3H1/APOH/FTH1/SRF/IRF1/DAB2IP/GATA6/GPLD1/FGFRL1/NTRK1/WNT5A/NME1/PHB2/TOB1/PKN1/RNF41/KLF13/KLF13/CRP/PRNP/CASP3/FBXO4/EMD/PTN/PTK2B/ADAMTS1/ZBTB16/GATA3/PTGES/GSDME/TP53I11/EAF2/AIMP2/ATP5IF1/ATP5IF1/NDN/NDN/SSTR2/CDKN2A/B4GALT7/ATRAID/P3H2/TNFRSF21/IFIT3/GAL/BTG1/SERPINE2/CDH5/IL20RB/EEF1E1/KLF9/CDKN2B/SFRP2/IFT57/MTSS1/DAB2/PDCD5/WDR13/FGF2/TSPO/TNFRSF9/COL4A3/HRAS/HRAS/RHOA/SERPINF1/SERPINF1/NUPR1/NKX3-1/TLR2/ING2/SFRP4/CSNK2B/CSNK2B/CSNK2B/CSNK2B/CSNK2B/CSNK2B/CSNK2B/CTLA4/HLA-DRB1/HLA-DRB1/HLA-DRB1/HLA-DRB1/HLA-DRB1/HLA-DRB1/EFEMP2/ARG2/TINF2/TINF2/PAWR/THBS1/FOXO4/IL6/ANG/CDC6/GSTP1/FZD5/CITED2/CIB1/TAFA5/IGFBP5/DHCR24/INHBA/FLT1/NMI/SLC9A3R1/DLG3/LIMS2/S100A11/IFI35/TGFB1I1/ADARB1/ATG101/CDKN1B/FGFR2/SPARC/IGFBP3/SULF1/MYO16/TAX1BP3/PLAAT4/ITGA1/NPR3/DDR1/DDR1/DDR1/DDR1/DDR1/DDR1/DDR1/TPM1/IL26/ATF5/TFAP2A/GREM1/GREM1/GREM1/NOX4/SSTR1/VSIR/CD200/ERBB4/WNT11/NGFR/DPT/RGCC/NOG/IGFBP7/CDKN1C/CDKN1C/CNN1/SFRP1/FRZB/AZGP1/SPINT2	SWAT_cells_FFA_vs_low_glucose
GO:0050808	synapse organization	414.0	-0.258856153	-1.460745222	0.001055904	0.02269204	0.019939247	3624.0	tags=22%, list=15%, signal=19%	NLGN1/CHRNB1/CHRNB1/SIX1/DAB2IP/NTRK1/WNT5A/PCDHB14/WNT3A/CNKSR2/SNAPIN/GPC4/FRMPD4/MESD/BSN/PRNP/CTNND2/ABHD17A/DCTN1/RER1/CDC42/PIN1/NPAS4/NPAS4/ITPKA/GABRB3/ZNF804A/SLC7A11/SDF4/LAMB2/PALM/PCDHB4/ACTN1/TUBA1A/ARF1/ARF6/TUBB/TUBB/TUBB/TUBB/TUBB/TUBB/TUBB/TUBB/AMIGO1/NRP2/ZNF365/RHOA/FZD9/COL4A1/LGMN/NTNG2/IL1RAPL1/BDNF/NTRK3/TLR2/CDK5/NTRK2/FGF13/AGRN/PCDHB5/CX3CL1/LINGO2/EPHB3/NOS1AP/CX3CR1/FLNA/OXT/THBS2/PCDHB9/PFN1/ARF4/EPHB2/PTPRO/C3/INA/NRCAM/FZD5/CFL1/SYNDIG1/ZDHHC12/CDH2/ACTG1/PCDHB13/SLITRK6/ACTB/AMIGO2/GRM5/SNCA/LRRC4C/SYBU/ACTBL2/NEFL/ROBO2/RAB39B/ERBB4/SLITRK1/OXTR/UNC13A/SRGN/C1QL1	SWAT_cells_FFA_vs_low_glucose
R-HSA-449147	Signaling by Interleukins	446.0	-0.257770224	-1.461480924	0.000446667	0.004345786	0.003302016	4513.0	tags=30%, list=18%, signal=25%	HSPA8/PSMB9/PSMB9/PSMB9/PSMB9/PSMB9/PSMB9/PSMB9/PSMB9/PSMD2/PTPN7/SIGIRR/IL15/MSN/GSTO1/PSMD7/CXCL1/PSMD4/HSP90AA1/IL18RAP/IL34/PSMD6/SEM1/TCP1/PPIA/CCL2/PSMA6/LAMA5/IL11RA/PTPN20/IL20RA/MAP3K8/JAK3/MAP2K6/CSF1/RBX1/PSMD9/PSMC2/PSMA1/SOCS2/NFKBIB/NFKBIB/SOD1/RELA/PSMA3/CASP3/PIK3R1/VAMP2/SHC1/PTK2B/ITGB1/ANXA2/CDC42/NFKBIA/PSMA2/P4HB/GATA3/SKP1/IL27/IL18/PSMB4/NDN/NDN/CXCL10/PSMB2/HSPA9/IRAK1/UBC/PSMB6/FOXO1/PSMA7/CASP1/IL20RB/IL27RA/IL27RA/PSMB8/PSMB8/PSMB8/PSMB8/PSMB8/PSMB8/PSMB8/PSMB8/PSMD10/LCP1/CANX/CANX/PSMC4/PSMC4/ARF1/RPS27A/SDC1/PSMB1/PSMB1/HMGB1/PSMC3/UBB/FGF2/CISH/PSMB5/BOLA2/BOLA2/GSDMD/GSDMD/POMC/IL1R2/FN1/IL1RAPL1/PSME2/PSME2/S100B/PSMB3/PSMB3/PSMA4/PIM1/FOS/JUNB/PSMA5/S1PR1/COL1A2/PSMD8/PSMB10/IL6/UBA52/CTF1/USP18/PSMC5/CFL1/AIP/MAOA/RPLP0/PSME1/PSME1/CEBPD/FPR1/CCL19/IRS2/PTPRZ1/VCAM1/IL26/CNN2/IL11/CCL5/CCL5/HSP90B1/ITGB2/IL32/CRLF1/IL21R/SAA1/SAA1	SWAT_cells_FFA_vs_low_glucose
GO:0043161	proteasome-mediated ubiquitin-dependent protein catabolic process	407.0	-0.259590664	-1.461636593	0.001345054	0.027291402	0.023980656	4880.0	tags=26%, list=20%, signal=21%	UFL1/UBQLN2/PSMC6/PSMC1/TMEM129/MAN1B1/RNF103/RAD23A/SH3RF2/KLHDC2/PSMD2/MAP1A/PSMD7/EDEM1/CLU/PSMD4/UFD1/UBE2A/PSMD6/STT3B/STUB1/FBXO6/UBE2J2/DERL1/UBE2J1/NHLRC1/NFE2L2/RBX1/BAG6/BAG6/BAG6/BAG6/BAG6/BAG6/BAG6/HSP90AB1/CDC34/PSMC2/GCLC/FBXO2/SUMO1/DDRGK1/ARAF/NUB1/UBXN1/HSPBP1/SYVN1/FBXO4/PSMA2/SKP1/DCAF11/DCAF11/ELOB/RACK1/KCTD17/FBXL22/PSMD10/OS9/CLGN/CANX/CANX/PSMC4/PSMC4/RPL11/DAB2/ZFAND2A/NOP53/EDEM2/PSMC3/DNAJC10/FOXF2/UBE2S/TRIM71/RBCK1/TAF9/TAF9/DERL2/SVIP/DDA1/RNF175/FBXO27/PARK7/ECRG4/SUMO2/PSMD8/SELENOS/RNF5/RNF5/RNF5/RNF5/RNF5/RNF5/RNF5/RNF187/RNF187/SEL1L/ERLEC1/PSMC5/GABARAP/WFS1/SEC61B/RNF144B/UBE2U/HECW1/CALR/DDIT3/HSP90B1/IFI27/IFI27/HERPUD1/UCHL1/HSPA5/TRIB3/DERL3/DERL3/DNAJB9	SWAT_cells_FFA_vs_low_glucose
GO:0048589	developmental growth	614.0	-0.25074791	-1.462299079	9.49e-05	0.003862765	0.003394169	4035.0	tags=21%, list=16%, signal=18%	BMP4/ANXA6/ULK2/MAP1B/PSAP/HLX/GLI2/NINJ2/APOD/CSF1/SOX9/DAG1/SYT2/CLIC4/G6PD/DBN1/LLPH/HSP90AB1/SYT17/SRF/SIX1/GATA6/IMPACT/WNT5A/SOCS2/COL3A1/WNT3A/RNF6/SOD1/LY6E/LY6E/TRIM28/OLFM1/SMPD3/IER3IP1/FKBP8/GAMT/FMN1/PTN/ITGB1/GJA1/MATN1/GATA3/SORBS2/NDN/NDN/EIF4G2/ETNK2/NKD1/HOXA11/NRN1L/LAMB2/TNFAIP6/SEMA6D/TWF2/PTX3/SFRP2/CPNE5/ACACB/NINJ1/NRP2/FGF2/DRAXIN/FZD9/BCL2L11/MFSD2A/LGMN/FN1/BDNF/MAEL/SPAAR/ZPR1/SBDS/KLF5/CDK5/PIM1/FGF13/AGRN/PELO/TM4SF4/PLXNA4/CYP19A1/S1PR1/SPART/THBS3/CD81/CDK4/BCL11A/NRCAM/DIO3/CITED2/MYOZ1/TAF10/TMED2/RIMS1/IGF1/SERP1/MAP2/ADARB1/GLI1/CDKN1B/FGFR2/RDH10/MDK/RGS2/EZR/PPIB/SLITRK6/SEMA3B/GDF15/DDR1/DDR1/DDR1/DDR1/DDR1/DDR1/DDR1/SELENOM/PHLDA2/PHLDA2/FGF9/PI16/ATF5/EDN1/SALL4/FOXC1/ERBB4/WNT11/SLITRK1/NOG/UNC13A/CDKN1C/CDKN1C/FOXS1/SFRP1/KLF2/PLAC8/NPY1R/COMP	SWAT_cells_FFA_vs_low_glucose
GO:0019058	viral life cycle	307.0	-0.268561187	-1.464068273	0.000818532	0.019185325	0.016857934	4761.0	tags=24%, list=19%, signal=20%	SMPD1/TRIM68/RAB1B/RAD23A/SCARB1/CHMP6/GBP7/HSPA8/APOBEC3C/IFITM1/PPIE/HTR2A/SNX3/CH25H/GSN/NECTIN4/PPIA/LAMP1/CCL2/IFIT5/PPID/RNASEK/DAG1/LDLR/HSP90AB1/SNF8/TMEM41B/HTATSF1/LY6E/LY6E/ISG20/TRIM28/F11R/DYNLT1/CD74/NUCKS1/ITGB1/CDC42/INPP5K/LGALS1/P4HB/CHMP2B/DEK/PTX3/VPS28/VPS28/SPCS1/ZBED1/OAS2/RPSA/SLC52A2/SLC52A2/PCBP1/KPNA2/LAMTOR5/LAMP3/PCSK5/TRIM59/HLA-DRB1/HLA-DRB1/HLA-DRB1/HLA-DRB1/HLA-DRB1/HLA-DRB1/MX1/CHMP5/CLDN1/SIVA1/CHMP2A/CD81/PLSCR1/LRRC15/PC/NCAM1/OAS1/BANF1/GAS6/IFITM3/IFIT1/SLC3A2/ADARB1/IFITM2/SLC1A5/PPIB/ISG15/OASL/BST2/CCL5/CCL5/IFI27/IFI27/SLPI/RSAD2	SWAT_cells_FFA_vs_low_glucose
GO:0070201	regulation of establishment of protein localization	500.0	-0.253711722	-1.464309392	0.000403282	0.011440158	0.010052341	4321.0	tags=25%, list=18%, signal=21%	GOPC/EDEM1/UQCC2/TENM1/EXPH5/SNX3/TCP1/PPIA/TXN/CCT6A/BMP4/ACSL3/ANP32B/TERF1/ANK3/PPID/APOD/FRAT1/UBE2J2/UBE2J1/APBB3/CCT5/HSP90AB1/RAB11FIP1/P3H1/DNAJC1/PSMD9/LLGL2/GPLD1/RAN/ANO1/SUMO1/CCT8/TMEM30B/TRIM28/CCT7/AACS/IER3IP1/BMP6/PRNP/PIK3R1/VAMP2/P2RX7/EMD/CDC42/INPP5K/CYP51A1/ZIC1/ANGPT1/ATP5IF1/ATP5IF1/FKBP1B/RAB8A/NR1H2/LEPROT/SLC7A11/MYO1C/RACK1/ICA1/SRI/DPH3/BAD/OS9/LCP1/ABCG1/VPS28/VPS28/ARF6/PTP4A3/PTP4A3/PDCD5/EDEM2/HRAS/HRAS/LMAN1/OXCT1/FIS1/BBC3/SYT9/DERL2/MYH10/ZPR1/SVIP/TLR2/CDK5/PARK7/HLA-DRB1/HLA-DRB1/HLA-DRB1/HLA-DRB1/HLA-DRB1/HLA-DRB1/UBL5/OAZ1/FLNA/TMED10/CD81/IL6/ANG/FZD5/CIB1/ERLEC1/PARD6A/HAX1/JUP/GAS6/IGF1/SERP1/ANKRD1/CD38/ABAT/INHBB/ADRA2A/EZR/TOMM7/IRS2/C1QTNF3/TLR4/SELENOK/CCL5/CCL5/TRH/ITGB2/CNR1/IFI27/IFI27/MYOM1/PCK2/PCK2/CD200/RSAD2/DERL3/DERL3/SFRP1/SAA1/SAA1	SWAT_cells_FFA_vs_low_glucose
GO:0032386	regulation of intracellular transport	322.0	-0.268667048	-1.466705221	0.002104412	0.037310724	0.032784524	5659.0	tags=30%, list=23%, signal=24%	MAPK3/ADIPOQ/RBM22/SH3GLB1/RAPGEF3/DMAP1/RHOU/RHOU/OAZ2/HTRA2/REEP5/SH3TC2/YWHAE/YWHAE/OAZ3/HYAL2/ABCA2/GAS1/PINK1/ARV1/YIPF5/UBE2L3/MX2/TCF7L2/BAG3/MSN/EDEM1/AAAS/TENM1/SNX3/CRYAB/RAB11B/TXN/LAMP1/BMP4/ANP32B/REEP2/MAP1B/ANK3/APOD/FRAT1/UBE2J2/UBE2J1/EHD2/HSP90AB1/RAN/SUMO1/TMEM30B/SNAPIN/MAP2K2/FEZ1/TRIM28/PRNP/PIK3R1/VAMP2/EMD/ANXA2/CDC42/INPP5K/ZIC1/ANGPT1/ATP5IF1/ATP5IF1/LEPROT/MYO1C/OS9/LCP1/DAB2/PDCD5/EDEM2/HRAS/HRAS/LMAN1/FIS1/TNNC1/BBC3/DERL2/ZPR1/SVIP/STRIT1/CDK5/PARK7/TNNT2/UBL5/OAZ1/FLNA/CD81/ACTN2/FZD5/CIB1/ERLEC1/HAX1/JUP/GAS6/REEP6/MAP2/EZR/TOMM7/ITGB2/IFI27/IFI27/DERL3/DERL3/PCSK9	SWAT_cells_FFA_vs_low_glucose
R-HSA-2467813	Separation of Sister Chromatids	188.0	-0.288028195	-1.46848516	0.005633419	0.033469137	0.025430531	4832.0	tags=37%, list=20%, signal=30%	PSMC6/PSMC1/SKA1/SKA1/MIS12/PSMB9/PSMB9/PSMB9/PSMB9/PSMB9/PSMB9/PSMB9/PSMB9/TUBB4B/PSMD2/BUB3/PSMD7/PSMD4/CENPQ/PSMD6/SEM1/PSMA6/PSMD9/PSMC2/NUDC/PSMA1/TUBA1B/PSMA3/SEC13/MAPRE1/PSMA2/PSMB4/PSMB2/UBC/PSMB6/PSMA7/PSMB8/PSMB8/PSMB8/PSMB8/PSMB8/PSMB8/PSMB8/PSMB8/PSMD10/PSMC4/PSMC4/TUBA1A/CDC26/RPS27A/PSMB1/PSMB1/PSMC3/UBB/DYNLL2/PSMB5/RPS27/UBE2S/PSME2/PSME2/PSMB3/PSMB3/TUBB2A/PSMA4/PSMA5/ANAPC11/RAD21/PSMD8/PSMB10/TUBB3/UBA52/ANAPC15/PSMC5/PSME1/PSME1/DYNLL1/NDC80/TUBB2B	SWAT_cells_FFA_vs_low_glucose
GO:1901653	cellular response to peptide	343.0	-0.266279628	-1.469479035	0.001286371	0.026352023	0.023155234	4352.0	tags=22%, list=18%, signal=19%	PDK2/APEX1/ERFE/TSHR/RAB31/PTPN22/LRP1/FBP1/SLC25A33/AHCYL1/MAP1B/JAK3/MAS1/ASS1/NFE2L2/PARP1/GPLD1/GNAI2/GCLC/ANO1/SOCS2/RELA/ID1/SMPD3/PRNP/PIK3R1/VAMP2/SORBS1/SHC1/CYBA/NUCKS1/INPP5K/GJA1/INSRR/RAB8A/ADIPOR1/LPL/APRT/FOXO1/LEPROT/MYO1C/CA2/LEPROTL1/CYP11A1/CYP11A1/GFER/KANK1/RPL23/LHCGR/BCL2L11/LGMN/XBP1/AGTRAP/CDK5/BGLAP/CHMP5/GOT1/EPHB2/CDK4/SELENOS/FOXO4/ACTN2/CDC6/SESN3/ENPP1/IGF1/INHBB/RARRES2/GDF15/IRS2/VCAM1/GRM5/TLR4/EDN1/PCK2/PCK2/KLF15/NGFR/TRIB3/MGARP/KLF2/GPT/PCK1/PCSK9	SWAT_cells_FFA_vs_low_glucose
GO:0070997	neuron death	342.0	-0.267366147	-1.470918062	0.001091848	0.023329839	0.020499674	3841.0	tags=19%, list=16%, signal=16%	CSF1/ENDOG/CTSZ/G6PD/PARP1/HSP90AB1/CDC34/SIX1/GCLM/GCLC/NTRK1/WNT5A/WNT3A/CD200R1/SOD1/NENF/PRNP/CASP3/PTK2B/UBE2M/CDC42/GATA3/AIMP2/ANGPT1/TP63/SLC7A11/RACK1/TNFRSF21/CD34/IL27RA/IL27RA/BAD/SET/KMO/NCSTN/GFER/UBB/HRAS/HRAS/RHOA/DRAXIN/FZD9/BCL2L11/SERPINF1/SERPINF1/LGMN/NUPR1/BDNF/ZPR1/CDK5/NTRK2/PARK7/CX3CL1/FOS/CX3CR1/DIO3/DHCR24/ADARB1/WFS1/UNC5B/MDK/PTPRZ1/ITGA1/DDIT3/TLR4/SNCA/CCL5/CCL5/TFAP2A/ITGB2/GRIK2/NEFL/VSTM2L/HYOU1/HYOU1/GABRA5/CD200/HSPA5/NGFR/CRLF1/PCSK9	SWAT_cells_FFA_vs_low_glucose
GO:0051223	regulation of protein transport	475.0	-0.254844994	-1.472763473	0.000293757	0.009221789	0.008103085	4321.0	tags=24%, list=18%, signal=20%	GOPC/EDEM1/UQCC2/TENM1/EXPH5/SNX3/PPIA/TXN/BMP4/ACSL3/ANP32B/ANK3/PPID/APOD/FRAT1/UBE2J2/UBE2J1/APBB3/HSP90AB1/RAB11FIP1/P3H1/DNAJC1/PSMD9/LLGL2/GPLD1/RAN/ANO1/SUMO1/TMEM30B/TRIM28/AACS/IER3IP1/BMP6/PRNP/PIK3R1/VAMP2/P2RX7/EMD/CDC42/INPP5K/CYP51A1/ZIC1/ANGPT1/ATP5IF1/ATP5IF1/FKBP1B/RAB8A/NR1H2/LEPROT/SLC7A11/MYO1C/RACK1/ICA1/SRI/DPH3/BAD/OS9/LCP1/ABCG1/VPS28/VPS28/ARF6/PDCD5/EDEM2/HRAS/HRAS/LMAN1/OXCT1/FIS1/BBC3/SYT9/DERL2/MYH10/ZPR1/SVIP/TLR2/CDK5/PARK7/HLA-DRB1/HLA-DRB1/HLA-DRB1/HLA-DRB1/HLA-DRB1/HLA-DRB1/UBL5/OAZ1/FLNA/TMED10/CD81/IL6/ANG/FZD5/CIB1/ERLEC1/PARD6A/HAX1/JUP/GAS6/IGF1/SERP1/ANKRD1/CD38/ABAT/INHBB/ADRA2A/EZR/TOMM7/IRS2/C1QTNF3/TLR4/SELENOK/CCL5/CCL5/TRH/ITGB2/CNR1/IFI27/IFI27/MYOM1/PCK2/PCK2/CD200/RSAD2/DERL3/DERL3/SFRP1/SAA1/SAA1	SWAT_cells_FFA_vs_low_glucose
GO:0048568	embryonic organ development	443.0	-0.257897702	-1.473846272	0.000730089	0.017854216	0.015688304	1327.0	tags=11%, list=5%, signal=10%	SLC39A3/FOXF1/PLXNA4/JUNB/SOX18/CCN1/EPHB2/SNAI1/HOXB9/CTHRC1/HOXA7/ZFPM1/LEF1/FZD5/MFAP5/CITED2/TMED2/SLC9A3R1/RPL10/ALX4/ID2/TCF21/GLI1/FGFR2/RDH10/FZD2/SLITRK6/RARRES2/FBN2/PDGFA/TTPA/PHLDA2/PHLDA2/FGF9/EDN1/TFAP2A/HEY1/FOXC1/A2M/GSC/WNT11/TUBB2B/ID3/ID3/ITGA8/NOG/CDKN1C/CDKN1C/KRT19/COL11A1/FRZB/SPINT2	SWAT_cells_FFA_vs_low_glucose
GO:0032102	negative regulation of response to external stimulus	378.0	-0.264674404	-1.475313561	0.00072804	0.017846503	0.015681526	3499.0	tags=21%, list=14%, signal=18%	SPINK5/WNT5A/PSMA1/NFKBIL1/NFKBIL1/NFKBIL1/NFKBIL1/NFKBIL1/NFKBIL1/NFKBIL1/WNT3A/CD200R1/C1QBP/SOD1/DDT/DDT/DDT/NENF/SERPINF2/SERPINF2/GATA3/MICA/MICA/MICA/MICA/MICA/CARD16/PSMB4/PTGIS/NR1H2/SERPINE2/CDH5/IL20RB/TNFAIP6/CD34/SEMA6D/C5/CD96/GFER/RPS19/PLK2/SIRPA/DHX58/FGF2/TKFC/PTPRC/PTPRC/ELANE/ELANE/SERPINF1/SERPINF1/RNF26/FGL2/NBL1/CX3CL1/HLA-DRB1/HLA-DRB1/HLA-DRB1/HLA-DRB1/HLA-DRB1/HLA-DRB1/METRNL/METRNL/FOXF1/CALCRL/SERPINB9/CYP19A1/ARG2/PTPRO/SELENOS/THBS1/ADAMTS18/GSTP1/KLRD1/USP18/OAS1/CORO1B/TAFA5/BANF1/MYOZ1/NMI/IGF1/MMP28/MMP28/ABAT/MDK/SEMA3B/SAMHD1/ISG15/C1QTNF3/PDGFA/SERPING1/EDN1/GREM1/GREM1/GREM1/TSPAN8/SPX/ROBO2/A2M/MMP12/NUCB2/CD200/C5AR2/VTN/SAA1/SAA1	SWAT_cells_FFA_vs_low_glucose
GO:0051607	defense response to virus	267.0	-0.273930722	-1.475527047	0.002307288	0.040002849	0.035150065	5574.0	tags=29%, list=23%, signal=23%	MYD88/NDUFAF4/ELMOD2/IRF3/TRIM27/TRIM27/TRIM27/TRIM27/TRIM27/TRIM27/TRIM27/POLR3H/ZCCHC3/DDX1/HYAL2/APOBEC3D/HERC5/SLFN11/ABCF3/MX2/DDIT4/GBP7/APOBEC3C/EXOSC4/IL15/IFITM1/CD40/POLR3D/UFD1/HSP90AA1/BECN1/IFNGR2/IFNGR2/PTPN22/TLR3/IFIT5/IRF1/PMAIP1/ABCC9/AZU1/AZU1/PHB2/C1QBP/RELA/ISG20/GBP1/IRF9/IRF9/TRIM28/PQBP1/PYCARD/MICA/MICA/MICA/MICA/MICA/IL27/CXCL10/IFIT3/IFIT2/NOP53/OAS2/DHX58/TKFC/PTPRC/PTPRC/RNF26/POLR3K/FGL2/TLR2/IFI44L/MX1/PLSCR1/IL6/OAS1/DNAJC3/IFITM3/IFIT1/ADARB1/IFITM2/RTP4/SAMHD1/ISG15/IFI6/OASL/KCNJ8/BST2/SELENOK/IFI27/IFI27/MMP12/IRF7/IRF7/RSAD2	SWAT_cells_FFA_vs_low_glucose
R-HSA-5621481	C-type lectin receptors (CLRs)	141.0	-0.299768257	-1.476794199	0.008478558	0.046347995	0.03521615	4500.0	tags=37%, list=18%, signal=30%	PSMB9/PSMB9/PSMB9/PSMB9/PSMB9/PSMB9/PSMB9/PSMB9/PSMD2/ITPR2/PSMD7/PSMD4/ITPR1/PSMD6/SEM1/PSMA6/AHCYL1/CDC34/PSMD9/PSMC2/PSMA1/RELA/PSMA3/PYCARD/UBE2M/NFKBIA/PSMA2/SKP1/PSMB4/PSMB2/UBC/PSMB6/PSMA7/PSMB8/PSMB8/PSMB8/PSMB8/PSMB8/PSMB8/PSMB8/PSMB8/PSMD10/PSMC4/PSMC4/RPS27A/PSMB1/PSMB1/PSMC3/UBB/PSMB5/HRAS/HRAS/PSME2/PSME2/PSMB3/PSMB3/ICAM2/CALM3/PSMA4/ICAM3/PSMA5/CALM2/PSMD8/PSMB10/CALM1/UBA52/PSMC5/PSME1/PSME1	SWAT_cells_FFA_vs_low_glucose
GO:0048732	gland development	423.0	-0.260223898	-1.477791549	0.000639597	0.016172356	0.014210472	4053.0	tags=25%, list=16%, signal=21%	LAMA5/BMP4/PSAP/HLX/TG/GLI2/CSF1/CRIP1/SOX9/USF2/DAG1/ASS1/SRF/SIX1/GATA6/WNT5A/NME1/SOCS2/WNT3A/PHB2/ACER1/PRMT5/SOD1/RELA/LY6E/LY6E/TDGF1/TBX1/CDK5RAP3/PTN/CDC42/GJA1/GATA3/HOXD9/EAF2/EDA/TP63/NOTCH4/NOTCH4/NOTCH4/NOTCH4/NOTCH4/NOTCH4/NOTCH4/APRT/HOXA11/SERPINE2/GDF7/CADM1/CEBPG/CDKN2B/NTN4/MTX1/ARF6/GFER/SLC29A1/OAS2/FGF2/TSPO/BCL2L11/SERPINF1/SERPINF1/XBP1/HAND2/NKX3-1/PITX1/EPHB3/FOXF1/CLDN1/CYP19A1/HOXB9/RPS15/IL6/LEF1/CITED2/IGFBP5/TAF10/SLC9A3R1/LIMS2/ID2/TCF21/GLI1/INHBB/CDKN1B/FGFR2/MDK/SULF1/MPST/IRS2/PDGFA/DDR1/DDR1/DDR1/DDR1/DDR1/DDR1/DDR1/EDN1/FOXC1/ID4/PCK2/PCK2/ERBB4/WNT11/OXTR/NOG/TYR/CDKN1C/CDKN1C/SFRP1/PCK1/LBH/PCSK9/FRZB/TGM2	SWAT_cells_FFA_vs_low_glucose
GO:0052547	regulation of peptidase activity	419.0	-0.261592756	-1.47840096	0.000503874	0.01352618	0.011885306	3196.0	tags=21%, list=13%, signal=19%	PSMA3/SERPINF2/SERPINF2/PRNP/PI15/PYCARD/RPS27L/RCN3/NDUFA13/BCL2L12/ANXA2/A2ML1/CRIM1/CRIM1/APH1A/ADRM1/CARD16/TP63/SVBP/TIMP2/PRDX3/RACK1/ANXA8/CASP1/SERPINE2/PSMB8/PSMB8/PSMB8/PSMB8/PSMB8/PSMB8/PSMB8/PSMB8/CSTB/BAD/TNFSF10/C5/DAPK1/SERPINI1/SFRP2/CIDEB/CIDEB/NCSTN/IFT57/TRIAP1/HMGB1/PDCD5/DAP/COL4A3/RHOA/CSTA/ARL6IP1/BCL2L11/FIS1/SERPINF1/SERPINF1/APLP2/BBC3/LGMN/FN1/NKX3-1/PSME2/PSME2/LAMTOR5/LAMP3/SERPINH1/PARK7/SERPINB9/TMED10/SERPINB12/RPS3/BEX3/CCN1/C3/SERPINB1/THBS1/ANOS1/DHCR24/SERPINB8/GAS6/PRDX5/PSME1/PSME1/PRELID1/LAPTM5/SERPING1/IFI6/BST2/SNCA/PI16/CPAMD8/SERPINB7/CCN2/A2M/VSIR/SLPI/SERPINA3/NGFR/CST6/VTN/P2RX1/DPEP1/ITIH3/SPINT2	SWAT_cells_FFA_vs_low_glucose
GO:0030595	leukocyte chemotaxis	226.0	-0.281081235	-1.479503661	0.002042387	0.036545192	0.032111859	4931.0	tags=31%, list=20%, signal=25%	CXCL2/GPSM3/GPSM3/GPSM3/GPSM3/GPSM3/GPSM3/GPSM3/ITGA9/CHGA/CHGA/ANXA1/CXCL1/SCG2/IL34/CH25H/CXCL13/PPIA/CCL2/CXCL3/CSF1/DAPK2/CXCR5/CXCL5/WNT5A/AZU1/AZU1/PGF/C1QBP/DDT/DDT/DDT/CCR6/VEGFB/CD74/PTN/PTK2B/PF4V1/CXCL10/TNFAIP6/C5/RPS19/NINJ1/HMGB1/EDNRB/LGMN/SBDS/NBL1/CX3CL1/RAC1/ZNF580/CX3CR1/CYP19A1/S1PR1/CXCL16/PTPRO/THBS1/IL6/FLT1/CREB3/GAS6/MMP28/MMP28/BST1/MDK/VEGFD/PPIB/CCL19/RARRES2/CALR/ITGA1/EDN1/CCL5/CCL5/GREM1/GREM1/GREM1/ITGB2/PF4/C5AR2/SAA1/SAA1	SWAT_cells_FFA_vs_low_glucose
GO:0022898	regulation of transmembrane transporter activity	253.0	-0.277737398	-1.479714978	0.002445833	0.041652349	0.036599462	5162.0	tags=33%, list=21%, signal=26%	YWHAE/YWHAE/ATP7A/KCNC1/TREM2/CRHR1/CRHR1/CRHR1/CRHR1/CRHR1/FKBP1A/OPRL1/OPRL1/PINK1/ANO9/GPD1L/GSTO1/GOPC/IFNGR2/IFNGR2/KCNE3/WNK4/CCL2/AHCYL1/SHISA6/ANK3/STAC2/REM1/COX17/FGF14/STAC3/COA8/NLGN1/ANTKMT/SUMO1/FGF12/PHB2/JSRP1/PRNP/VAMP2/PTK2B/ITGB1/P2RY6/SCN3B/TRPC6/FKBP1B/ACTN4/ACTN4/NDUFA4/HSPA2/GAL/SRI/ATP1A2/DAPK1/SLC6A9/RANGRF/AMIGO1/SHISA9/FXYD1/TMSB4X/GLRX/CALM3/STRIT1/CDK5/PIM1/FGF13/PARK7/NOS1AP/EPHB2/YWHAH/CALM2/CALM1/ACTN2/GEM/SLC9A3R1/RASGRF2/FHL1/DMD/ADRA2A/STAC/HECW1/ACTB/GRM5/KCNA1/KCNG1/SNCA/JPH2/EDN1/ATP1B1/PCSK9	SWAT_cells_FFA_vs_low_glucose
GO:0050673	epithelial cell proliferation	388.0	-0.264363381	-1.480022065	0.000489126	0.013292989	0.011680404	3614.0	tags=22%, list=15%, signal=19%	APOH/SIX1/DAB2IP/OSR2/WNT5A/NME1/KDR/WNT3A/PGF/PHB2/PDCD6/ID1/VEGFB/BMP6/TBX1/IGFBP4/HTR2B/PTN/CYBA/ERN1/CDC42/GATA3/EAF2/ATP5IF1/ATP5IF1/TP63/EMC10/THAP1/KLF9/CD34/CDKN2B/BAD/FMC1/SFRP2/NCSTN/IFT57/MTSS1/DAB2/HMGB1/STOX1/EDNRB/NRP2/WDR13/FGF2/COL4A3/HRAS/HRAS/SERPINF1/SERPINF1/NUPR1/XBP1/NKX3-1/ZNF580/CLDN1/TINF2/TINF2/MYDGF/NME2/SERPINB1/THBS1/IL6/ANG/TNFSF12/IGFBP5/LGR5/FLT1/LIMS2/IGF1/ID2/COL8A1/GLI1/CDKN1B/FGFR2/HMGB2/MDK/PDCL3/VEGFD/SPARC/SULF1/IL26/FGF9/COL8A2/MMP12/C5AR2/NGFR/RGCC/NOG/TACSTD2/CDKN1C/CDKN1C/SFRP1	SWAT_cells_FFA_vs_low_glucose
GO:2000147	positive regulation of cell motility	534.0	-0.255586841	-1.482032736	7.73e-05	0.003345821	0.002939936	3841.0	tags=22%, list=16%, signal=19%	CSF1/EPB41L4B/SOX9/MAZ/LAMB1/NFE2L2/DAPK2/DAB2IP/GPLD1/GNAI2/WNT5A/KDR/DDRGK1/PGF/PDCD6/C1QBP/ATP5F1B/CCR6/VEGFB/TDGF1/TNFSF18/PIK3R1/PYCARD/CAVIN1/RET/CD74/PTN/PTK2B/SUN2/RHOC/ITGB1/ADAMTS1/GATA3/P2RY6/MYADM/CFAP20/ANGPT1/ACTN4/ACTN4/CXCL10/LYVE1/EMC10/SYDE1/MYO1C/RACK1/CDH5/TNFAIP6/SEMA6D/ARF6/DAB2/HMGB1/NRP2/PLK2/FGF2/HRAS/HRAS/RHOA/PTPRC/PTPRC/LGMN/FN1/XBP1/TMSB4X/PLP1/PDGFD/NTRK3/CX3CL1/RAC1/ZNF580/FOXF1/CLDN1/CX3CR1/S1PR1/JAM2/PFN1/CXCL16/CCN1/EPHB2/SNAI1/LRRC15/THBS1/FOXO4/IL6/MIEN1/LEF1/PHPT1/CIB1/IGFBP5/SLC8A1/SYNE2/FLT1/RHOD/FAM89B/CREB3/COL1A1/GAS6/SMOC2/IGF1/S100A11/NEDD9/RHOB/F10/ACTG1/MDK/ADRA2A/VEGFD/SPARC/CCL19/RARRES2/SEMA3B/IRS2/PDGFA/CALR/TLR4/HSPB1/SELENOK/FGF9/EDN1/CCL5/CCL5/ANXA3/RRAS/ACTA2/MYLK/VSIR/WNT11/FGF18/HSPA5/VTN	SWAT_cells_FFA_vs_low_glucose
GO:0055086	nucleobase-containing small molecule metabolic process	539.0	-0.25654278	-1.483527166	6.87e-05	0.003047155	0.002677502	5065.0	tags=26%, list=21%, signal=21%	ELOVL3/FUT8/DHTKD1/TECR/IMPDH1/TREM2/NT5C2/ADSL/ENPP4/UGGT1/ATP5F1D/ATP5PB/PNP/PINK1/APOBEC3D/PMM1/NME3/NEIL2/DCTPP1/DGUOK/PDE10A/NMNAT3/DDIT4/GFPT1/ATP5F1C/APOBEC3C/AK6/AK6/SULT1C3/PDK2/ACSBG2/HTR2A/UGP2/SLC26A2/UQCC3/FBP1/PRXL2C/AK1/ACSL3/ACOT7/MGAT1/GUCY2C/NMRK2/DUT/NUDT4/DCK/AK8/HTD2/ICMT/PARP1/ELOVL7/ANTKMT/HACD1/EIF6/RAN/NT5C3B/NME1/COASY/PPCS/ATP5PO/NME4/PRPSAP1/ATP5F1B/ATP5MG/PRKAG2/TPST2/ATP5PF/NTHL1/DNAJC30/P2RX7/DPM1/ATP5MF/ELOVL2/NAPRT/NAPRT/CSGALNACT1/JMJD8/ATP5MC2/DNPH1/NME5/PGM3/PTGIS/HACD2/APRT/ATP5PD/ACSM5/PAPSS2/ACOT1/GUK1/GCDH/ATP5F1E/BAD/DPYS/NAXE/GALK1/GMPR2/GMPR2/KMO/ATP6V0C/ACACB/DPAGT1/PGM1/ACSM2B/SLC4A4/RHOA/IMPDH2/REXO2/NUPR1/ATP5MC1/STOML2/HINT1/TMSB4X/GLRX/ACSS1/PFKFB1/PARK7/UPP2/ACOT4/ABHD14B/NUDT15/AASS/SMPDL3A/NME2/NUDT4B/ERH/ARL2/RFK/SHMT2/ACOT12/NUDT16/TYMP/NUDT1/NUDT18/CDA/MLXIPL/ENPP1/IGF1/ACOT6/PTGDR/CMPK2/GMPR/SAMHD1/PRPS1/NNMT/NANS/SNCA/ACSM2A/GMPPB/ALDH6A1/GIMAP7	SWAT_cells_FFA_vs_low_glucose
GO:0010638	positive regulation of organelle organization	477.0	-0.256938652	-1.484038923	0.000353395	0.010380894	0.009121578	5731.0	tags=31%, list=23%, signal=24%	CCT4/VDAC1/CD28/SEMA5A/MAPK3/SH3GLB1/CLIP1/RAPGEF3/WASF2/CCT2/UBE2B/ZNF205/SLC25A5/ATL3/INSR/TRIM27/TRIM27/TRIM27/TRIM27/TRIM27/TRIM27/TRIM27/HTRA2/TP53/RALBP1/G3BP2/TREM2/ATF7IP2/ULK1/PINK1/FERMT2/SURF4/SURF4/SNX18/BAX/MYOC/ANXA1/FSCN1/ERCC1/MSX1/GNL3/NPM2/MSN/WDR1/TENM1/KATNB1/CDC42EP2/BECN1/TEK/GSN/TCP1/VASP/GRN/PFN2/CCT6A/MAP1B/ENDOG/SYNPO2L/SORBS3/CCT5/ATMIN/PMAIP1/WNT5A/SSBP1/SSBP1/CCT8/KDR/WRAP73/MOAP1/MOAP1/ACD/ID1/TRIM28/CCT7/TMED9/SMPD3/SERPINF2/SERPINF2/DCN/PYCARD/P2RX7/FBXO4/DCTN1/FMN1/ARPC2/PTK2B/RHOC/ANXA2/CDC42/MAPRE1/PLA2G5/ATP5IF1/ATP5IF1/CALCOCO2/BTC/ARL3/CFL2/BRK1/PFDN2/KCTD17/SHCBP1L/BAD/TNFSF10/LCP1/PDXP/MAGEL2/MAGEL2/CIDEB/CIDEB/ARF6/MTSS1/SDC1/PDCD5/BMF/HRAS/HRAS/LMAN1/RHOA/BAIAP2L2/BCL2L11/FIS1/BBC3/SYT9/STOML2/NTRK3/CDK5/WIPI1/SEPTIN7/SLC25A4/PARK7/WDR45/CX3CL1/NABP2/RAC1/CDC42EP1/ANAPC11/RPS3/LMOD1/PFN1/RAD21/ARL2/PKIB/ACTN2/CDC42EP3/CDC42EP5/CDC42EP5/CDC42EP5/CDC42EP5/HAX1/IGF1/CDKN1B/SYNPO2/TPM1/SNCA/EDN1/DSTN/GPR65/CCN2/WNT11/LIMCH1/PPM1E/RGCC/MGARP/SFRP1/STMN2	SWAT_cells_FFA_vs_low_glucose
GO:0030162	regulation of proteolysis	698.0	-0.251386446	-1.484312037	1.66e-05	0.000966809	0.000849524	4526.0	tags=26%, list=18%, signal=22%	RGMA/PSMB9/PSMB9/PSMB9/PSMB9/PSMB9/PSMB9/PSMB9/PSMB9/CDKN2D/SH3D19/ATP2A3/PSENEN/F3/MAP1A/CLU/CRYAB/OSBPL7/LRP1/GSN/GRN/LXN/ANP32B/PCOLCE/CST3/STUB1/PLGRKT/CYCS/CTSZ/NFE2L2/WFDC1/RBX1/BAG6/BAG6/BAG6/BAG6/BAG6/BAG6/BAG6/HSP90AB1/TNFAIP8/PERP/DNAJC1/DAB2IP/PSMC2/GPLD1/GCLC/PMAIP1/SPINK5/SUMO1/DDRGK1/WNT3A/PDCD6/TMEM59/ARAF/NUB1/UBXN1/PSMA3/SERPINF2/SERPINF2/PRNP/PI15/HSPBP1/PYCARD/PTK2B/RPS27L/RCN3/NDUFA13/BCL2L12/ANXA2/A2ML1/F8A1/CRIM1/CRIM1/RPL5/APH1A/ADRM1/CARD16/TMEM98/ATP5IF1/ATP5IF1/TP63/AURKAIP1/SVBP/TIMP2/ELOB/NR1H2/PRDX3/RACK1/MYH9/ANXA8/CASP1/SERPINE2/PSMB8/PSMB8/PSMB8/PSMB8/PSMB8/PSMB8/PSMB8/PSMB8/PSMD10/CSTB/BAD/TNFSF10/C5/DAPK1/SERPINI1/SFRP2/PACSIN3/PSMC4/PSMC4/CIDEB/CIDEB/NCSTN/IFT57/RPL11/TRIAP1/DAB2/ZFAND2A/NOP53/HMGB1/PDCD5/PSMC3/FOXF2/UBB/DAP/NEDD8/NEDD8/RPL23/TRIM67/COL4A3/RHOA/RPS7/CSTA/IL1R2/ARL6IP1/BCL2L11/FIS1/TAF9/TAF9/SERPINF1/SERPINF1/APLP2/BBC3/LGMN/NUPR1/FN1/NKX3-1/PSME2/PSME2/LAMTOR5/SVIP/DDA1/LAMP3/CDK5/SERPINH1/PARK7/SUMO2/NUDT15/SERPINB9/TMED10/SERPINB12/RPS3/BEX3/CCN1/C3/SERPINB1/THBS1/ANOS1/PSMC5/DHCR24/SERPINB8/GABARAPL2/GAS6/PRDX5/PSME1/PSME1/PRELID1/GABARAP/ADRA2A/PDCL3/MAGEF1/LAPTM5/RNF144B/SERPING1/IFI6/BST2/SNCA/PI16/CPAMD8/SERPINB7/CCN2/A2M/CHAC1/HERPUD1/VSIR/SLPI/SERPINA3/NGFR/CST6/VTN/TRIB3/P2RX1/DPEP1/ITIH3/SPINT2	SWAT_cells_FFA_vs_low_glucose
GO:0006469	negative regulation of protein kinase activity	197.0	-0.288238112	-1.485901605	0.002854455	0.046488556	0.040848984	5464.0	tags=31%, list=22%, signal=24%	DUSP1/TRIM27/TRIM27/TRIM27/TRIM27/TRIM27/TRIM27/TRIM27/GPRC5A/HMGCR/TSG101/AKT1S1/MYOCD/HYAL2/NPM1/SMPD1/CHMP6/CDKN2D/PRKAR1A/PTPN22/CAMK2N1/NR2F2/PPIA/TAF7/BMP4/DUSP22/VPS25/RASIP1/CDKN2C/DAB2IP/WEE2/WEE2/PRKAG2/PKN1/CASP3/CDK5RAP3/PYCARD/INPP5K/CDKN2A/RACK1/GADD45A/CDKN2B/RGS14/SFRP2/DUSP19/PTPRC/PTPRC/PARK7/PTPRQ/RTRAF/EPHB2/PTPRO/PKIB/DBNDD2/GSTP1/SLC8A1/ADARB1/CDKN1B/RGS2/HSPB1/SNCA/GADD45B/UCHL1/PPM1E/TRIB3/CDKN1C/CDKN1C/SFRP1	SWAT_cells_FFA_vs_low_glucose
R-HSA-8939211	ESR-mediated signaling	162.0	-0.297840273	-1.48661307	0.0047454	0.029602924	0.022492904	4051.0	tags=23%, list=16%, signal=19%	GNG10/PPID/EBAG9/POLR2L/USF2/HSP90AB1/GTF2F1/SRF/GNAI2/PIK3R1/SHC1/GATA3/BTC/KANK1/HRAS/HRAS/KPNA2/CALM3/FOS/POLR2F/RAD21/GTF2A2/CALM2/POLR2G/POLR2I/ESR2/GNB2/CALM1/GNG5/PRMT1/POLR2K/GNG7/POLR2J/JUND/GNG11/CDKN1B/HSPB1/ERBB4	SWAT_cells_FFA_vs_low_glucose
GO:0006486	protein glycosylation	223.0	-0.282756328	-1.486896236	0.002539992	0.042695381	0.037515963	5062.0	tags=32%, list=21%, signal=26%	FUT8/ALG12/ABCA2/FUT1/GALNT13/UGGT1/GAL3ST1/PMM1/GBGT1/MAN1B1/GFPT1/DPM3/B4GALT2/IL15/B4GALT1/C1GALT1C1L/C1GALT1C1/C1GALT1C1/STT3B/B3GALT1/MGAT1/MAN1C1/ALG5/UBE2J1/SRD5A3/DOLPP1/MLEC/TMEM59/VEGFB/B3GALNT1/POGLUT2/DPM1/ST6GALNAC2/GCNT4/KRTCAP2/ST6GALNAC4/B3GNT9/B4GALT7/GALNT3/PGM3/DOLK/B3GALT6/STT3A/RPN1/B4GAT1/DPAGT1/ALG2/MAGT1/ST6GALNAC5/GALNT12/MGAT4A/SLC35C1/DAD1/RPN2/B3GALT4/B3GALT4/B3GALT4/B3GALT4/B3GALT4/DDOST/SLC39A8/ST6GAL2/TMEM258/MGAT2/OSTC/SERP1/OST4/EXTL1/GMPPB/B3GALT2/DERL3/DERL3/RAMP1/MGAT4C/MGAT4C/MGAT4C	SWAT_cells_FFA_vs_low_glucose
GO:0043413	macromolecule glycosylation	223.0	-0.282756328	-1.486896236	0.002539992	0.042695381	0.037515963	5062.0	tags=32%, list=21%, signal=26%	FUT8/ALG12/ABCA2/FUT1/GALNT13/UGGT1/GAL3ST1/PMM1/GBGT1/MAN1B1/GFPT1/DPM3/B4GALT2/IL15/B4GALT1/C1GALT1C1L/C1GALT1C1/C1GALT1C1/STT3B/B3GALT1/MGAT1/MAN1C1/ALG5/UBE2J1/SRD5A3/DOLPP1/MLEC/TMEM59/VEGFB/B3GALNT1/POGLUT2/DPM1/ST6GALNAC2/GCNT4/KRTCAP2/ST6GALNAC4/B3GNT9/B4GALT7/GALNT3/PGM3/DOLK/B3GALT6/STT3A/RPN1/B4GAT1/DPAGT1/ALG2/MAGT1/ST6GALNAC5/GALNT12/MGAT4A/SLC35C1/DAD1/RPN2/B3GALT4/B3GALT4/B3GALT4/B3GALT4/B3GALT4/DDOST/SLC39A8/ST6GAL2/TMEM258/MGAT2/OSTC/SERP1/OST4/EXTL1/GMPPB/B3GALT2/DERL3/DERL3/RAMP1/MGAT4C/MGAT4C/MGAT4C	SWAT_cells_FFA_vs_low_glucose
GO:0052548	regulation of endopeptidase activity	391.0	-0.265189648	-1.489670465	0.000882106	0.020118225	0.017677664	3196.0	tags=21%, list=13%, signal=19%	PSMA3/SERPINF2/SERPINF2/PRNP/PYCARD/RPS27L/NDUFA13/BCL2L12/ANXA2/A2ML1/CRIM1/CRIM1/APH1A/ADRM1/CARD16/TP63/TIMP2/PRDX3/RACK1/ANXA8/CASP1/SERPINE2/PSMB8/PSMB8/PSMB8/PSMB8/PSMB8/PSMB8/PSMB8/PSMB8/CSTB/BAD/TNFSF10/C5/DAPK1/SERPINI1/SFRP2/CIDEB/CIDEB/NCSTN/IFT57/TRIAP1/HMGB1/PDCD5/DAP/COL4A3/RHOA/CSTA/ARL6IP1/BCL2L11/FIS1/SERPINF1/SERPINF1/APLP2/BBC3/LGMN/NKX3-1/PSME2/PSME2/LAMTOR5/LAMP3/SERPINH1/PARK7/SERPINB9/TMED10/SERPINB12/RPS3/BEX3/CCN1/C3/SERPINB1/THBS1/ANOS1/DHCR24/SERPINB8/GAS6/PRDX5/PSME1/PSME1/PRELID1/LAPTM5/SERPING1/IFI6/BST2/SNCA/CPAMD8/SERPINB7/CCN2/A2M/VSIR/SLPI/SERPINA3/NGFR/CST6/VTN/P2RX1/DPEP1/ITIH3/SPINT2	SWAT_cells_FFA_vs_low_glucose
GO:0051235	maintenance of location	314.0	-0.273880983	-1.490532933	0.00080125	0.019003919	0.016698535	4898.0	tags=28%, list=20%, signal=23%	FKBP1A/SLC30A8/PINK1/CCDC22/BAX/POLR2M/SLC25A23/SCARB1/FBN1/ITPR2/GSTO1/GOPC/TWF1/HTR2A/MTLN/ITPR1/GSN/BSCL2/TXN/ANXA6/GPAA1/ANK3/DBN1/FTH1/NFKBIB/NFKBIB/JSRP1/GAA/FTL/CRP/TMSB10/P2RX7/HTR2B/PTK2B/SUN2/CYBA/RER1/NFKBIA/SKP1/MDFI/P2RY6/KDELR1/FKBP1B/CXCL10/NR1H2/LPL/NFKBIE/SRI/ATP1A2/PSMD10/TWF2/OS9/ABCG1/YWHAB/ACACB/FGF2/TSPO/MEST/PTPRC/PTPRC/TMSB4X/CALM3/CDK5/NBL1/PARK7/CX3CL1/FLNA/KDELR3/ARL2BP/C3/CALM2/ARL2/IL6/KDELR2/CALM1/SLC8A1/ENPP1/DMD/IGSF11/METTL21C/SQLE/CCL19/FBN2/CALR/DDIT3/SNCA/JPH2/HSP90B1/APOB/ALKBH7/HSPA5/GP1BB/SRGN/PLIN5	SWAT_cells_FFA_vs_low_glucose
GO:0048193	Golgi vesicle transport	288.0	-0.274278922	-1.490956975	0.00155928	0.030276875	0.026603958	5102.0	tags=25%, list=21%, signal=20%	BCAP29/BCAP29/RAB14/ARF3/SYS1/GAS1/OPTN/CCDC22/TEX261/GOLPH3L/YIPF5/RAB1B/CEP19/ARFGAP3/TMED4/NAPA/BET1/GOPC/SNX3/RAB31/TRAPPC2B/LAMP1/ARFRP1/ACSL3/ANK3/TMEM115/TRAPPC6A/ARCN1/COPB2/VAMP3/TRAPPC3/PDCD6/YKT6/TMED9/IER3IP1/VAMP2/RER1/TRAPPC2L/SEC13/NRBP1/SORT1/KDELR1/USE1/RAB8A/ARL3/TRAPPC5/RACK1/ARF5/AMN/RANGRF/SCAMP2/SEC23B/LMAN1/TMED7/COPG1/WIPI1/TRAPPC4/TRAPPC4/TMED10/KDELR3/COPE/ARF4/ARL1/KDELR2/TRAPPC1/PEF1/COPZ1/RAB34/LMAN2/TMED2/GABARAPL2/VAMP5/YIF1A/LAPTM5/COPZ2/YIF1B/HYOU1/HYOU1/KRT18	SWAT_cells_FFA_vs_low_glucose
GO:0044703	multi-organism reproductive process	198.0	-0.288804949	-1.491169361	0.002609357	0.04351753	0.038238377	1636.0	tags=16%, list=7%, signal=15%	EPYC/PCSK5/SLC38A1/FOS/JUNB/OXT/TLE6/CITED2/IGFBP5/PSG5/TMED2/RPL29/TAC1/COL16A1/CD38/MAGED2/ADRA2A/RGS2/ARHGDIB/STOX2/CALR/DDR1/DDR1/DDR1/DDR1/DDR1/DDR1/DDR1/EDN1/CNR1/CORIN/OXTR/P2RX1/IGFBP7/IGFBP2	SWAT_cells_FFA_vs_low_glucose
GO:0097529	myeloid leukocyte migration	220.0	-0.285210207	-1.491191479	0.003010616	0.047749838	0.041957259	4308.0	tags=26%, list=18%, signal=22%	CXCL1/WDR1/SCG2/IL34/CXCL13/PPIA/CCL2/CXCL3/EMILIN1/CSF1/DAPK2/CXCL5/AZU1/AZU1/PGF/CD200R1/C1QBP/DDT/DDT/DDT/VEGFB/CD74/PTK2B/RHOG/PF4V1/CXCL10/TNFAIP6/C5/TRIM55/RPS19/HMGB1/EDNRB/SIRPA/LGMN/PDGFD/NBL1/CX3CL1/RAC1/CX3CR1/CYP19A1/PTPRO/CD81/THBS1/IL6/RHOH/FLT1/CREB3/MMP28/MMP28/BST1/MDK/VEGFD/PPIB/CCL19/RARRES2/ITGA1/EDN1/CCL5/CCL5/GREM1/GREM1/GREM1/ITGB2/PF4/CD200/C5AR2/SAA1/SAA1	SWAT_cells_FFA_vs_low_glucose
GO:0045862	positive regulation of proteolysis	356.0	-0.268948339	-1.492007526	0.001093828	0.023338659	0.020507423	5117.0	tags=28%, list=21%, signal=23%	CASP9/MAPK12/SLC22A2/AIFM1/PSME3/TREM2/UBQLN2/PINK1/PSMC6/PSMC1/CCDC22/BAX/MTCH1/RAD23A/SH3RF2/RGMA/SH3D19/ATP2A3/PSENEN/F3/CLU/OSBPL7/GSN/GRN/ANP32B/PCOLCE/STUB1/PLGRKT/CYCS/NFE2L2/RBX1/BAG6/BAG6/BAG6/BAG6/BAG6/BAG6/BAG6/PERP/DAB2IP/PSMC2/GPLD1/GCLC/PMAIP1/SUMO1/DDRGK1/WNT3A/PDCD6/NUB1/HSPBP1/PYCARD/PTK2B/RPS27L/RCN3/NDUFA13/ANXA2/APH1A/ADRM1/ATP5IF1/ATP5IF1/AURKAIP1/ELOB/RACK1/MYH9/CASP1/PSMD10/BAD/TNFSF10/DAPK1/SFRP2/PACSIN3/PSMC4/PSMC4/CIDEB/CIDEB/NCSTN/IFT57/DAB2/ZFAND2A/NOP53/HMGB1/PDCD5/PSMC3/DAP/TRIM67/COL4A3/RHOA/BCL2L11/FIS1/BBC3/LGMN/NUPR1/FN1/NKX3-1/PSME2/PSME2/DDA1/SUMO2/RPS3/BEX3/CCN1/PSMC5/PSME1/PSME1/PRELID1/GABARAP/ADRA2A/MAGEF1/LAPTM5/RNF144B/SNCA/CCN2/HERPUD1/VSIR/NGFR/TRIB3/P2RX1	SWAT_cells_FFA_vs_low_glucose
R-HSA-1474228	Degradation of the extracellular matrix	137.0	-0.304199804	-1.492148696	0.004215398	0.027093511	0.020586201	1837.0	tags=17%, list=7%, signal=16%	COL4A3/ELANE/ELANE/COL4A1/FN1/MMP11/MMP11/COL1A2/NID1/COL12A1/COL25A1/ADAMTS18/COL1A1/COL16A1/COL8A1/FBN2/ELN/COL8A2/A2M/MMP12/COL15A1/COL4A4/COL9A3/CAPN9/COL11A1/ACAN	SWAT_cells_FFA_vs_low_glucose
R-HSA-9006934	Signaling by Receptor Tyrosine Kinases	518.0	-0.26013124	-1.494114018	0.000149485	0.00170461	0.001295197	4448.0	tags=24%, list=18%, signal=20%	ATP6V1E1/ITPR2/FOSB/PSENEN/F3/EPN1/ATP6V1D/ATP6V0B/HSP90AA1/ITPR1/COL4A2/LAMA5/AHCYL1/FGFBP3/STUB1/JAK3/CLTA/ATP6V1C2/POLR2L/ATP6V1B2/LAMB1/CILP/RAB4A/GTF2F1/RAB4B/SRF/FGFRL1/NTRK1/KDR/COL3A1/PGF/MAP2K2/ID1/RNF41/VEGFB/ATP6V0E2/PIK3R1/SHC1/PTN/PTK2B/CYBA/ITGB1/CDC42/ATP6V0D2/APH1A/GABRB3/GALNT3/BTC/UBC/BRK1/TNS4/STMN1/COL5A1/CDH5/LAMB2/DNAL4/YWHAB/ATP6V0C/NCSTN/ARF6/RPS27A/NRP2/FGF22/UBB/FGF2/ATP6AP1/COL4A3/HRAS/HRAS/RHOA/COL4A1/AP2S1/FN1/BDNF/ATP6V1F/S100B/AP2M1/PDGFD/CALM3/FGFBP2/NTRK3/PCSK5/CDK5/NTRK2/EGR2/RAC1/FOS/JUNB/THBS2/POLR2F/THBS3/COL1A2/PTPRO/CALM2/POLR2G/POLR2I/THBS1/CALM1/UBA52/ANOS1/POLR2K/FLT1/ELMO1/JUP/COL1A1/SHC3/IGF1/ATP6V1G1/POLR2J/JUND/ID2/FGFR2/ACTG1/MDK/VEGFD/SPARC/IRS2/PDGFA/PTPRZ1/ACTB/HSPB1/FGF9/TNS3/ID4/ERBB4/COL4A4/COL9A3/FGF18/ID3/ID3/TRIB3/ADAP1/COL11A1/SPINT2	SWAT_cells_FFA_vs_low_glucose
GO:0051604	protein maturation	310.0	-0.274443748	-1.494954025	0.001626763	0.031100626	0.027327779	3964.0	tags=24%, list=16%, signal=20%	STUB1/BACE2/NAA11/PLGRKT/CYCS/CTSZ/PARP1/APOH/PERP/DHPS/SNAPIN/TMEM59/ISCA2/SERPINF2/SERPINF2/PRNP/CASP3/PYCARD/CPM/P2RX7/NDUFAB1/BCL2L12/ANXA2/CPZ/APH1A/CARD16/TMEM98/FKBP1B/GLRX5/CPD/DOHH/MYH9/CASP1/SERPINE2/OMA1/BAD/PRSS12/PCSK4/SPCS1/CIDEB/CIDEB/NCSTN/NAA10/BOLA2/BOLA2/ADAM19/IL1R2/LGMN/STOML2/PCSK5/SERPINH1/CISD3/CISD3/ATP6AP2/C1R/C1R/TMEM208/THBS1/SCG5/SCG5/SCG5/CIAO2B/SPCS3/SPCS2/TSPAN15/DHCR24/AIP/SEC11C/CPXM1/LIPT2/WFS1/DNAJB11/MAGEF1/CALR/CHAC1/VSIR/CORIN/PCSK9/SRGN/COMP	SWAT_cells_FFA_vs_low_glucose
GO:0010038	response to metal ion	341.0	-0.272927839	-1.501269244	0.000519773	0.01384791	0.012168007	4046.0	tags=26%, list=16%, signal=22%	AHCYL1/ATF4/ANK3/SLC30A1/ENDOG/CRIP1/SYT2/ASS1/NFE2L2/CLIC4/G6PD/PARP1/MT2A/NLGN1/SYT17/GPLD1/KHK/GCLC/CYBRD1/SUMO1/WNT5A/PDCD6/ACER1/SOD1/SMPD3/BMP6/PRNP/CASP3/P2RX7/PTK2B/KCNMB1/MT1G/MAP1LC3A/BAD/CPNE5/NCSTN/SDC1/CUTA/CUTA/TRPC3/TSPO/S100A16/TNNC1/SERPINF1/SERPINF1/LGMN/SYT9/ALG2/CALM3/PARK7/PENK/MT1F/BGLAP/TNNT2/CLDN1/FOS/JUNB/CALM2/PLSCR1/THBS1/PEF1/CALM1/CACNA1H/NUDT1/PPP1CA/JUND/MT1X/ABAT/MT1E/INHBB/CDKN1B/ACTG1/FIBIN/MT1A/VCAM1/CALR/KCNA1/SLC40A1/KCNMB2/SNCA/MAOB/EDN1/TFAP2A/SYT12/SOD3/CD14/TNFRSF11B/ALOX5AP/HSPA5/RASGRP2/MT1M/DPEP1/IGFBP2	SWAT_cells_FFA_vs_low_glucose
GO:0030155	regulation of cell adhesion	724.0	-0.253542849	-1.506385433	7.69e-06	0.000481306	0.000422919	4367.0	tags=25%, list=18%, signal=21%	HLA-DPB1/HLA-DPB1/HLA-DPB1/HLA-DPB1/HLA-DPB1/HLA-DPB1/HLA-DPB1/HLA-DPB1/COL26A1/ZNF703/TEK/PTPN22/LMO7/NFKBIZ/CXCL13/CCL2/LAMA5/CD70/BMP4/DUSP22/HLX/GLI2/ANK3/MAP3K8/JAK3/SPN/FAM107A/EMILIN1/APOD/CSF1/EPB41L4B/SOX9/DAG1/ASS1/SART1/PLEKHA2/SIPA1/SRF/IRF1/DHPS/SPINK5/WNT5A/KDR/AZU1/AZU1/WNT3A/NKAP/C1QBP/ATP5F1B/RELA/HLA-DOB/HLA-DOB/HLA-DOB/HLA-DOB/HLA-DOB/HLA-DOB/GBP1/F11R/SERPINF2/SERPINF2/BMP6/PRNP/TNFSF18/VIT/CASP3/PIK3R1/PYCARD/RET/CD74/FMN1/ARPC2/PTK2B/ARHGDIA/CDC42/HLA-DRB5/LGALS1/MAD2L2/ZBTB16/P4HB/GATA3/MYADM/IL18/ANGPT1/CD24/ACTN4/ACTN4/CDKN2A/NOTCH4/NOTCH4/NOTCH4/NOTCH4/NOTCH4/NOTCH4/NOTCH4/IRAK1/GPM6B/TNFRSF21/SERPINE2/IL20RB/IL27RA/IL27RA/BAD/SERPINI1/SFRP2/DAB2/HMGB1/ICOSLG/SIRPA/KANK1/TNFSF4/RHOA/PTPRC/PTPRC/ADAM19/ELANE/ELANE/CCDC88B/FN1/XBP1/HLA-DRA/HLA-DRA/HLA-DRA/HLA-DRA/HLA-DRA/HLA-DRA/HLA-DRA/HLA-DRA/ECM2/AKNA/FGL2/CTLA4/CX3CL1/RAC1/HLA-DRB1/HLA-DRB1/HLA-DRB1/HLA-DRB1/HLA-DRB1/HLA-DRB1/EPHB3/EFEMP2/FOXF1/PLXNA4/FLNA/S1PR1/ARG2/RPS3/CCN1/EPHB2/HLA-DMB/HLA-DMB/HLA-DMB/HLA-DMB/HLA-DMB/HLA-DMB/HLA-DMB/HLA-DMB/NID1/PTPRO/ARL2/CD81/PAWR/THBS1/HOXA7/IL6/ADAMTS18/HHLA2/RHOH/LEF1/CITED2/CIB1/FBLN2/RND1/EDIL3/FSTL3/CHRD/RHOD/PLXNA2/JUP/COL1A1/LIMS2/NUAK1/IGF1/NEDD9/COL16A1/COL8A1/BST1/ABAT/ACTG1/MDK/LAPTM5/CCL19/ARHGDIB/CCDC80/VCAM1/CALR/DDR1/DDR1/DDR1/DDR1/DDR1/DDR1/DDR1/TPM1/EPHA3/SELENOK/CCL5/CCL5/RRAS/GREM1/GREM1/GREM1/ITGB2/EGFL6/MMP12/VSIR/LIMCH1/VTN/RGCC/TACSTD2/SFRP1/CD1D/PCK1/TGM2/SPINT2/SAA1/SAA1/IGFBP2	SWAT_cells_FFA_vs_low_glucose
R-HSA-9006925	Intracellular signaling by second messengers	306.0	-0.277974678	-1.506739218	0.000444204	0.00434174	0.003298942	5738.0	tags=40%, list=23%, signal=31%	IER3/IER3/IER3/IER3/IER3/IER3/CD28/MAPK3/SNAI2/MYD88/INSR/ADCY5/TRIM27/TRIM27/TRIM27/TRIM27/TRIM27/TRIM27/TRIM27/IL1RL1/MTA2/TP53/PSMD3/AKT1S1/HDAC5/CASP9/RRAGD/PSME3/IL1RAP/FLT3LG/PSMC6/PSMC1/FGF10/TNRC6C/PSMB9/PSMB9/PSMB9/PSMB9/PSMB9/PSMB9/PSMB9/PSMB9/PSMD2/PRKAR1A/ITPR2/PSMD7/PSMD4/ITPR1/PSMD6/SEM1/PSMA6/AHCYL1/STUB1/PDE1C/RBBP7/PSMD9/PSMC2/PSMA1/PSMA3/PIK3R1/LAMTOR1/RHOG/RRAGA/BMI1/CBX4/RRAGC/PSMA2/RPS6KB2/PSMB4/PSMB2/BTC/NBEA/IRAK1/UBC/PSMB6/FOXO1/LAMTOR4/PSMA7/PSMB8/PSMB8/PSMB8/PSMB8/PSMB8/PSMB8/PSMB8/PSMB8/PSMD10/BAD/LAMTOR2/PSMC4/PSMC4/RPS27A/PSMB1/PSMB1/PSMC3/FGF22/UBB/FGF2/CBX8/PSMB5/PSME2/PSME2/KPNA2/PSMB3/PSMB3/LAMTOR5/CALM3/PSMA4/CSNK2B/CSNK2B/CSNK2B/CSNK2B/CSNK2B/CSNK2B/CSNK2B/RHEB/RAC1/PSMA5/MECOM/SNAI1/CALM2/PSMD8/PSMB10/ESR2/FOXO4/CALM1/UBA52/PSMC5/PSME1/PSME1/CDKN1B/FGFR2/PREX2/MAF1/IRS2/PDGFA/FGF9/SALL4/ERBB4/FGF18/TRIB3	SWAT_cells_FFA_vs_low_glucose
R-HSA-162599	Late Phase of HIV Life Cycle	135.0	-0.308570648	-1.507302765	0.007336215	0.041055703	0.031194959	4302.0	tags=29%, list=18%, signal=24%	ELOC/AAAS/PPIA/TAF7/POLR2L/GTF2F1/SSRP1/RAN/SEC13/TAF12/SUPT4H1/TAF6/GTF2H4/GTF2H4/GTF2H4/GTF2H4/GTF2H4/GTF2H4/ELOB/CHMP2B/UBC/NELFE/NELFE/NELFE/NELFE/NELFE/NELFE/VPS28/VPS28/RPS27A/UBB/TAF9/TAF9/CHMP5/POLR2F/CHMP2A/GTF2A2/POLR2G/POLR2I/RANBP1/UBA52/TCEA1/TAF10/GTF2H5/POLR2K/POLR2J	SWAT_cells_FFA_vs_low_glucose
R-HSA-74752	Signaling by Insulin receptor	76.0	-0.342195964	-1.508693604	0.008764376	0.047421532	0.036031845	5227.0	tags=36%, list=21%, signal=28%	KRAS/ATP6V1E2/ATP6V0E1/FLT3LG/FGF10/TCIRG1/PDE3B/ATP6V1B1/ATP6V1E1/ATP6V1D/ATP6V0B/ATP6V1C2/ATP6V1B2/ATP6V0E2/PIK3R1/SHC1/ATP6V0D2/ATP6V0C/FGF22/FGF2/ATP6AP1/HRAS/HRAS/ATP6V1F/ATP6V1G1/FGFR2/IRS2/FGF9/FGF18/TRIB3	SWAT_cells_FFA_vs_low_glucose
GO:0033157	regulation of intracellular protein transport	219.0	-0.288478952	-1.509225079	0.003211176	0.049972874	0.043910617	5714.0	tags=32%, list=23%, signal=25%	ERGIC3/ADIPOQ/RBM22/SH3GLB1/RAPGEF3/DMAP1/RHOU/RHOU/OAZ2/HTRA2/SH3TC2/YWHAE/YWHAE/OAZ3/HYAL2/PINK1/UBE2L3/TCF7L2/BAG3/EDEM1/TENM1/TXN/BMP4/ANP32B/ANK3/APOD/FRAT1/UBE2J2/UBE2J1/HSP90AB1/RAN/SUMO1/TMEM30B/TRIM28/PRNP/PIK3R1/VAMP2/EMD/CDC42/INPP5K/ZIC1/ANGPT1/ATP5IF1/ATP5IF1/LEPROT/MYO1C/OS9/LCP1/PDCD5/EDEM2/HRAS/HRAS/LMAN1/FIS1/BBC3/DERL2/ZPR1/SVIP/CDK5/PARK7/UBL5/OAZ1/FLNA/CD81/FZD5/CIB1/ERLEC1/HAX1/JUP/GAS6/TOMM7/ITGB2/IFI27/IFI27/DERL3/DERL3	SWAT_cells_FFA_vs_low_glucose
GO:0050817	coagulation	222.0	-0.287473191	-1.509765249	0.001293667	0.026465079	0.023254575	3614.0	tags=24%, list=15%, signal=21%	APOH/SRF/COL3A1/BLOC1S4/WNT3A/FUNDC2/F11R/ANXA5/SERPINF2/SERPINF2/CLIC1/CLIC1/CLIC1/CLIC1/CLIC1/CLIC1/CLIC1/HPS6/PF4V1/BLOC1S3/SLC7A11/PAPSS2/MYH9/ANXA8/SERPINE2/CD34/LMAN1/HPS5/HPS5/FN1/FLNA/FIBP/TLN1/EPHB2/PLSCR1/THBS1/IL6/ADAMTS18/GAS6/MYL9/F10/ABAT/ACTG1/ADRA2A/PDGFA/ACTB/SERPING1/TLR4/HSPB1/MYL12A/EDN1/CSRP1/ADRA2C/TSPAN8/PF4/VTN/P2RX1/GP1BB/SAA1/SAA1/COMP	SWAT_cells_FFA_vs_low_glucose
GO:0003013	circulatory system process	571.0	-0.260675503	-1.511485807	8.84e-05	0.003640877	0.003199199	2666.0	tags=17%, list=11%, signal=15%	ANGPT1/SCN3B/ATP2A2/FKBP1B/CXCL10/KCNMB1/SLC7A5/POPDC2/SRI/CDH5/ATP1A2/CD34/SVEP1/SLC6A9/MYL3/RANGRF/SLC29A1/PTP4A3/PTP4A3/EDNRB/CYB5R3/COL4A3/SLC4A4/RHOA/POMC/TNNC1/MFSD2A/FXYD1/AGTRAP/ADH5/PTGS1/SLC5A1/CALM3/PDE3A/PCSK5/FGF13/SLC38A1/TNNT2/NOS1AP/ATP6AP2/FLNA/OXT/COL1A2/DSP/PTPRO/CALM2/KCNJ3/CALM1/CACNA1H/SLC8A1/SLC9A3R1/JUP/GAS6/DMD/ID2/CD38/ABAT/GCH1/SLC1A4/SCN1A/ADRA2A/RGS2/SLC1A5/TRHDE/SLC16A12/SERPING1/ITGA1/ELN/NPR3/TPM1/KCNJ8/KCNMB2/EDN1/IRX3/ADM2/ADRA2C/SLC24A3/NOX4/FOXC1/SPX/ACTA2/CCN2/SLCO1C1/CNR1/SLC7A2/SOD3/LRP2/KCNK6/HSPB7/GJD3/PKP2/CORIN/ADRA1B/OXTR/P2RX1/SGCG/DES/KLF2/ATP1B1/NPY1R/COMP/OLR1	SWAT_cells_FFA_vs_low_glucose
GO:0060326	cell chemotaxis	293.0	-0.277632747	-1.512670082	0.001366883	0.027509439	0.024172242	3562.0	tags=22%, list=14%, signal=19%	CXCR5/CXCL5/WNT5A/KDR/AZU1/AZU1/PGF/C1QBP/DDT/DDT/DDT/CCR6/VEGFB/CD74/PTN/PTK2B/RHOG/PF4V1/CXCL10/TNFAIP6/C5/RPS19/NINJ1/HMGB1/EDNRB/FGF2/LGMN/TMSB4X/PDGFD/SBDS/NBL1/CX3CL1/RAC1/ZNF580/CX3CR1/CYP19A1/S1PR1/CXCL16/PTPRO/HOXB9/THBS1/IL6/LEF1/CORO1B/FLT1/CREB3/GAS6/SMOC2/MMP28/MMP28/BST1/HMGB2/MDK/VEGFD/PPIB/CCL19/RARRES2/VCAM1/CALR/ITGA1/HSPB1/EDN1/CCL5/CCL5/GREM1/GREM1/GREM1/ITGB2/PF4/ACKR2/C5AR2/FGF18/SAA1/SAA1	SWAT_cells_FFA_vs_low_glucose
GO:0048598	embryonic morphogenesis	589.0	-0.260872477	-1.519278507	2.08e-05	0.001183164	0.001039633	3597.0	tags=18%, list=15%, signal=16%	IRX1/SRF/SIX1/GATA6/OSR2/WNT5A/WNT3A/SOD1/ACD/ETS2/TRIM28/TCTN1/TBX1/HOXC11/CASP3/RET/HTR2B/SLC39A1/ITGB1/GJA1/NKX3-2/ZBTB16/GATA3/MDFI/HOXD9/MYADM/ZIC1/HOXD10/RPL38/TP63/RACK1/HOXA11/PAF1/COL5A1/GDF7/EIF4A3/SFRP2/TXNRD1/IFT57/CELSR1/STOX1/FOXF2/FGF2/IRX5/RPS7/HOXA1/BCL2L11/TRIM71/FN1/HAND2/RPS6/HOXB7/HSBP1/PITX1/SLC39A3/FOXF1/SOX18/PFN1/CCN1/EPHB2/SNAI1/EYA2/SP9/HOXB9/CTHRC1/HOXA7/COL12A1/CYP26B1/LEF1/FZD5/MFAP5/CITED2/INHBA/TMED2/FLT1/SLC9A3R1/ALX4/ID2/TCF21/TGFB1I1/COL8A1/GLI1/FGFR2/RDH10/FZD2/SULF1/SLITRK6/MYH3/FBN2/FGF9/EDN1/ETV2/TFAP2A/SCX/SALL4/IRX3/GREM1/GREM1/GREM1/ITGB2/FOXC1/LRP2/GSC/WNT11/ITGA8/VTN/NOG/DACT1/AFF3/CDKN1C/CDKN1C/SFRP1/COL11A1/FRZB/SPINT2	SWAT_cells_FFA_vs_low_glucose
GO:0009267	cellular response to starvation	153.0	-0.30710356	-1.519343933	0.002088742	0.037077038	0.032579187	3735.0	tags=22%, list=15%, signal=19%	NFE2L2/DSC2/MAP1LC3C/PMAIP1/IMPACT/PRKAG2/BMT2/DAPL1/RRAGA/MAP1LC3B/RRAGC/WDR24/SESN2/SESN2/FOXO1/MAP1LC3A/COMT/MAP1LC3B2/SLC39A4/SLC39A4/DAP/MFSD2A/XBP1/NUAK2/WIPI1/WDR45/GABARAPL1/SESN3/GABARAPL2/GAS6/NUAK1/GABARAP/INHBB/HSPA5/SFRP1/PCK1/PCSK9	SWAT_cells_FFA_vs_low_glucose
GO:0006790	sulfur compound metabolic process	327.0	-0.278148404	-1.520102349	0.000357112	0.010428358	0.009163284	4432.0	tags=27%, list=18%, signal=23%	SULT1C3/CHST6/PDK2/GSTO1/ACSBG2/SLC26A2/ETHE1/AHCYL1/ACSL3/NUBP2/ACOT7/DSE/GSTM3/CBS/GPX4/AKR1A1/HTD2/NFE2L2/G6PD/ICMT/MGST2/ELOVL7/HACD1/GCLM/GCLC/PPCS/CHSY3/BGN/SOD1/NUBP1/ISCA2/TPST2/DCN/CLIC1/CLIC1/CLIC1/CLIC1/CLIC1/CLIC1/CLIC1/HAGH/CHST5/ELOVL2/CSGALNACT1/GSTM4/ANGPT1/GLRX2/GLRX5/GSTM5/HSPA9/HACD2/B3GALT6/SLC7A11/ACSM5/PAPSS2/ACOT1/GCDH/B4GAT1/EEF1G/ACACB/EDNRB/ACSM2B/TST/BOLA2/BOLA2/MAT2B/IDH1/CHST14/GGT5/ACSS1/PARK7/ACOT4/ABHD14B/PHGDH/DSEL/DSEL/AASS/OPLAH/CIAO2B/ACOT12/GSTP1/ENPP1/ISCU/ACOT6/ADI1/ADI1/CTH/MPST/GSTA1/SNCA/NOX4/CHPF/ACSM2A/CHAC1/BHMT/DPEP1/CLIC3	SWAT_cells_FFA_vs_low_glucose
GO:0016049	cell growth	461.0	-0.264898148	-1.522558195	0.000163607	0.005857225	0.00514668	3850.0	tags=22%, list=16%, signal=19%	EBAG9/SOX9/SYT2/WFDC1/G6PD/RBBP7/DBN1/LLPH/HSP90AB1/SIPA1/CDKN2C/SYT17/SRF/IMPACT/WNT5A/SOCS2/LTBP4/WNT3A/NANOS1/RNF6/NUBP1/OLFM1/IGFBP4/NDUFS3/NDUFS3/LAMTOR1/PTK2B/CYBA/ITGB1/NDUFA13/CDC42/GJA1/MAD2L2/SORBS2/EAF2/KRT17/N6AMT1/NDN/NDN/TSPYL2/DNPH1/EIF4G2/SESN2/SESN2/ADIPOR1/CDKN2A/RACK1/NRN1L/BTG1/SERPINE2/LAMB2/PSMD10/SEMA6D/LAMTOR2/TWF2/SFRP2/CPNE5/DAB2/TMEM97/NRP2/EI24/CISH/RHOA/DRAXIN/MFSD2A/FN1/BDNF/DCSTAMP/DERL2/CDK5/FGF13/KAZALD1/CCDC85B/SERTAD3/PLXNA4/SPART/CXCL16/ESR2/BCL11A/NRCAM/CIB1/IGFBP5/CDA/INHBA/ENPP1/FHL1/RIMS1/IGF1/MAP2/CD38/CDKN1B/RGS2/SEMA3B/FBLN5/DDR1/DDR1/DDR1/DDR1/DDR1/DDR1/DDR1/BST2/PI16/EDN1/GREM1/GREM1/GREM1/WNT11/RASGRP2/UNC13A/IGFBP7/SFRP1/FRZB	SWAT_cells_FFA_vs_low_glucose
GO:0051098	regulation of binding	356.0	-0.274564601	-1.523164089	0.000559665	0.014597369	0.012826548	4175.0	tags=24%, list=17%, signal=20%	LRP1/LRPAP1/TXN/P2RY1/BMP4/SPAG8/STUB1/DERL1/CTSZ/PARP1/HSP90AB1/GTF2F1/RAN/SUMO1/WNT5A/NME1/DDRGK1/WNT3A/SNAPIN/EPB41/ACD/ID1/TRIM28/NUCKS1/ANXA2/CDC42/MAPRE1/PIN1/NFKBIA/MAD2L2/GATA3/MDFI/CARD16/ANGPT1/ATP2A2/RACK1/STMN1/PLCL1/SRI/EIF4A3/DPH3/CEBPG/LARP6/TLE5/LFNG/IFIT2/RPL11/DAB2/HMGB1/PBXIP1/HAND2/BDNF/LAMTOR5/TMSB4X/CALM3/CDK5/CSNK2B/CSNK2B/CSNK2B/CSNK2B/CSNK2B/CSNK2B/CSNK2B/SUMO3/PARK7/AKTIP/EDF1/CALM2/CTHRC1/CALM1/ZFPM1/LEF1/TAF10/PPP1CA/IGF1/ZNF593/IFIT1/MAP2/HMGB2/ACTB/BAMBI/DDIT3/PHLDA2/PHLDA2/CCPG1/HEY1/FOXC1/SLPI/VTN/TRIB3/NOG/DACT1/CFHR1/PCSK9	SWAT_cells_FFA_vs_low_glucose
GO:0010563	negative regulation of phosphorus metabolic process	410.0	-0.269943422	-1.523204091	0.00036077	0.010494049	0.009221006	5464.0	tags=30%, list=22%, signal=23%	DUSP1/TRIM27/TRIM27/TRIM27/TRIM27/TRIM27/TRIM27/TRIM27/GPRC5A/TP53/HMGCR/FBLN1/TSG101/YWHAE/YWHAE/AKT1S1/MYOCD/PPP1R9B/HYAL2/CACTIN/NPM1/ABCA2/SOCS1/FKBP1A/SMPD1/BAX/CHMP6/DDIT4/GPD1L/CDKN2D/PRKAR1A/PTPN22/LRP1/FBP1/CAMK2N1/NR2F2/PPIA/TAF7/BOD1/BMP4/DUSP22/SAMSN1/EMILIN1/MAS1/VPS25/PARP1/RASIP1/CDKN2C/DAB2IP/GNAI2/WEE2/WEE2/IMPACT/PRKAG2/PKN1/CTDSP2/NIBAN1/PRNP/FKBP8/CASP3/CDK5RAP3/PYCARD/TIPRL/INPP5K/MYADM/ANGPT1/FKBP1B/CDKN2A/PPP1R11/PPP1R11/PPP1R11/PPP1R11/PPP1R11/PPP1R11/PPP1R11/PPP1R11/PRDX3/RACK1/GADD45A/CDKN2B/RGS14/SFRP2/YWHAB/DUSP19/PPP4C/SIRPA/DNAJC10/PTPRC/PTPRC/AJUBA/NUPR1/CALM3/NTRK3/PARK7/PTPRQ/RTRAF/CADM4/EPHB2/PTPRO/CALM2/PKIB/DBNDD2/CALM1/GSTP1/CIB1/CDA/SLC8A1/INHBA/TMED2/PARD6A/MLXIPL/ENPP1/DNAJC3/DMD/PMEPA1/DYNLL1/ADARB1/CDKN1B/RGS2/IGFBP3/IRS2/PDGFA/HSPB1/SNCA/GADD45B/GREM1/GREM1/GREM1/UCHL1/PPM1E/TRIB3/NOG/LDLRAD4/CDKN1C/CDKN1C/SFRP1	SWAT_cells_FFA_vs_low_glucose
GO:0051272	positive regulation of cellular component movement	546.0	-0.263448579	-1.524109932	0.00012549	0.004841761	0.004254403	3841.0	tags=23%, list=16%, signal=19%	CSF1/EPB41L4B/SOX9/MAZ/LAMB1/NFE2L2/DAPK2/DAB2IP/GPLD1/GNAI2/WNT5A/KDR/DDRGK1/PGF/PDCD6/C1QBP/ATP5F1B/CCR6/FEZ1/VEGFB/TDGF1/TNFSF18/PIK3R1/PYCARD/CAVIN1/RET/CD74/PTN/PTK2B/SUN2/RHOC/ITGB1/ADAMTS1/GATA3/P2RY6/MYADM/CFAP20/ANGPT1/ACTN4/ACTN4/CXCL10/LYVE1/EMC10/SYDE1/MYO1C/RACK1/STMN1/CDH5/TNFAIP6/SEMA6D/ARF6/RPS19/DAB2/HMGB1/NRP2/PLK2/FGF2/HRAS/HRAS/RHOA/PTPRC/PTPRC/LGMN/FN1/XBP1/TMSB4X/PLP1/PDGFD/NTRK3/CX3CL1/RAC1/ZNF580/FOXF1/CLDN1/CX3CR1/S1PR1/JAM2/PFN1/CXCL16/CCN1/EPHB2/SNAI1/LRRC15/THBS1/FOXO4/IL6/MIEN1/LEF1/PHPT1/CIB1/IGFBP5/SLC8A1/SYNE2/FLT1/RHOD/FAM89B/CREB3/COL1A1/GAS6/SMOC2/IGF1/S100A11/NEDD9/MAP2/RHOB/F10/ACTG1/MDK/ADRA2A/VEGFD/SPARC/CCL19/RARRES2/SEMA3B/IRS2/PDGFA/CALR/TLR4/HSPB1/SELENOK/FGF9/EDN1/CCL5/CCL5/ANXA3/RRAS/ACTA2/MYLK/VSIR/WNT11/TUBB2B/FGF18/HSPA5/VTN	SWAT_cells_FFA_vs_low_glucose
GO:0045936	negative regulation of phosphate metabolic process	409.0	-0.270105311	-1.524373364	0.000592234	0.015207142	0.013362349	5464.0	tags=30%, list=22%, signal=23%	DUSP1/TRIM27/TRIM27/TRIM27/TRIM27/TRIM27/TRIM27/TRIM27/GPRC5A/TP53/HMGCR/FBLN1/TSG101/YWHAE/YWHAE/AKT1S1/MYOCD/PPP1R9B/HYAL2/CACTIN/NPM1/ABCA2/SOCS1/FKBP1A/SMPD1/BAX/CHMP6/DDIT4/GPD1L/CDKN2D/PRKAR1A/PTPN22/LRP1/FBP1/CAMK2N1/NR2F2/PPIA/TAF7/BOD1/BMP4/DUSP22/SAMSN1/EMILIN1/MAS1/VPS25/PARP1/RASIP1/CDKN2C/DAB2IP/GNAI2/WEE2/WEE2/IMPACT/PRKAG2/PKN1/CTDSP2/NIBAN1/PRNP/FKBP8/CASP3/CDK5RAP3/PYCARD/TIPRL/INPP5K/MYADM/ANGPT1/FKBP1B/CDKN2A/PPP1R11/PPP1R11/PPP1R11/PPP1R11/PPP1R11/PPP1R11/PPP1R11/PPP1R11/PRDX3/RACK1/GADD45A/CDKN2B/RGS14/SFRP2/YWHAB/DUSP19/PPP4C/SIRPA/DNAJC10/PTPRC/PTPRC/AJUBA/NUPR1/CALM3/NTRK3/PARK7/PTPRQ/RTRAF/CADM4/EPHB2/PTPRO/CALM2/PKIB/DBNDD2/CALM1/GSTP1/CIB1/CDA/SLC8A1/INHBA/TMED2/PARD6A/MLXIPL/ENPP1/DNAJC3/DMD/PMEPA1/DYNLL1/ADARB1/CDKN1B/RGS2/IGFBP3/IRS2/PDGFA/HSPB1/SNCA/GADD45B/GREM1/GREM1/GREM1/UCHL1/PPM1E/TRIB3/NOG/LDLRAD4/CDKN1C/CDKN1C/SFRP1	SWAT_cells_FFA_vs_low_glucose
GO:0051402	neuron apoptotic process	232.0	-0.288169686	-1.525162745	0.002439877	0.04162324	0.036573885	3724.0	tags=23%, list=15%, signal=19%	G6PD/PARP1/HSP90AB1/CDC34/SIX1/GCLM/GCLC/NTRK1/SOD1/PRNP/CASP3/PTK2B/UBE2M/CDC42/GATA3/ANGPT1/TP63/TNFRSF21/IL27RA/IL27RA/SET/NCSTN/HRAS/HRAS/RHOA/DRAXIN/FZD9/BCL2L11/LGMN/NUPR1/BDNF/ZPR1/CDK5/NTRK2/PARK7/CX3CL1/CX3CR1/DIO3/ADARB1/WFS1/UNC5B/MDK/PTPRZ1/ITGA1/DDIT3/SNCA/TFAP2A/GRIK2/NEFL/VSTM2L/HYOU1/HYOU1/GABRA5/HSPA5/NGFR/CRLF1/PCSK9	SWAT_cells_FFA_vs_low_glucose
GO:0009615	response to virus	361.0	-0.274880513	-1.526398384	0.000464049	0.012777784	0.011227699	4761.0	tags=26%, list=19%, signal=21%	SMPD1/HERC5/BAX/SLFN11/ABCF3/MX2/DDIT4/GBP7/APOBEC3C/EXOSC4/IL15/IFITM1/CD40/POLR3D/CLU/UFD1/HSP90AA1/BECN1/IFNGR2/IFNGR2/PTPN22/TLR3/HYAL3/IFIT5/AP1S1/CCT5/GTF2F1/EIF5A/EIF5A/IRF1/PMAIP1/ABCC9/AZU1/AZU1/PHB2/C1QBP/RELA/ISG20/GBP1/IRF9/IRF9/TRIM28/PQBP1/PYCARD/PSMA2/GATA3/MICA/MICA/MICA/MICA/MICA/IL27/GSDME/CXCL10/STMN1/IFIT3/EEF1G/IFIT2/ARF1/NOP53/OAS2/DHX58/TNFSF4/RPS15A/TKFC/PTPRC/PTPRC/RNF26/POLR3K/LAMTOR5/FGL2/TLR2/IFI44L/PENK/MX1/PLSCR1/IL6/OAS1/BANF1/CFL1/NMI/DNAJC3/IFITM3/IFIT1/ADARB1/IFITM2/RTP4/TPT1/CCL19/SAMHD1/ISG15/BATF3/IFI6/OASL/HSPB1/KCNJ8/BST2/SELENOK/CCL5/CCL5/ACTA2/ODC1/IFI27/IFI27/APOB/MMP12/IRF7/IRF7/RSAD2	SWAT_cells_FFA_vs_low_glucose
GO:0032640	tumor necrosis factor production	160.0	-0.306120973	-1.527492853	0.001703433	0.031910969	0.028039818	3489.0	tags=24%, list=14%, signal=21%	WNT5A/NFKBIL1/NFKBIL1/NFKBIL1/NFKBIL1/NFKBIL1/NFKBIL1/NFKBIL1/AZU1/AZU1/DDT/DDT/DDT/PIK3R1/PYCARD/CYBA/C1QTNF4/C1QTNF4/ANGPT1/LPL/CD34/IL27RA/IL27RA/HMGB1/SIRPA/OAS2/TSPO/POMC/PTPRC/PTPRC/TLR2/CX3CL1/CX3CR1/ARG2/EPHB2/SELENOS/THBS1/IL6/GSTP1/OAS1/FZD5/GAS6/IGF1/CCL19/TLR4/HSPB1/SELENOK/PF4/CD14/VSIR/C5AR2	SWAT_cells_FFA_vs_low_glucose
GO:0032680	regulation of tumor necrosis factor production	160.0	-0.306120973	-1.527492853	0.001703433	0.031910969	0.028039818	3489.0	tags=24%, list=14%, signal=21%	WNT5A/NFKBIL1/NFKBIL1/NFKBIL1/NFKBIL1/NFKBIL1/NFKBIL1/NFKBIL1/AZU1/AZU1/DDT/DDT/DDT/PIK3R1/PYCARD/CYBA/C1QTNF4/C1QTNF4/ANGPT1/LPL/CD34/IL27RA/IL27RA/HMGB1/SIRPA/OAS2/TSPO/POMC/PTPRC/PTPRC/TLR2/CX3CL1/CX3CR1/ARG2/EPHB2/SELENOS/THBS1/IL6/GSTP1/OAS1/FZD5/GAS6/IGF1/CCL19/TLR4/HSPB1/SELENOK/PF4/CD14/VSIR/C5AR2	SWAT_cells_FFA_vs_low_glucose
GO:0034660	ncRNA metabolic process	515.0	-0.264781222	-1.530947763	0.000121506	0.004737144	0.004162477	6818.0	tags=39%, list=28%, signal=29%	DTWD2/KRR1/YTHDF2/SMARCB1/SMARCB1/RTCB/TRMT6/PWP1/METTL2A/EXOSC8/EXD1/PSTK/DDX54/TYW3/TSNAX/TOE1/DDX3X/DKC1/RIOK2/TRMO/NGDN/DUS3L/TBL3/DCAF13/DIMT1/DUS1L/INTS14/NOL11/NOP9/NOP9/KTI12/TRMT12/RNASEL/TSR2/RPP25/THUMPD1/MPHOSPH10/THG1L/FTSJ1/DDX27/DTD1/RRP36/TDRD12/VARS2/VARS2/VARS2/VARS2/VARS2/VARS2/MEPCE/RPP25L/SNAPC1/DEDD2/MRPL44/LARP7/SUV39H1/RBM7/TP53/MOCS3/NOB1/TPRKB/RPUSD2/DDX5/PUS3/DDX1/ELP5/ELP5/PIH1D1/MYOCD/GAR1/BYSL/KCNQ1OT1/NSA2/BOP1/BOP1/DDX49/RPP30/FARSA/METTL5/CTU1/RSL1D1/C1D/ELAC1/PA2G4/THUMPD3/WDR46/WDR46/WDR46/WDR46/WDR46/LCMT2/BUD23/EXOSC1/LYAR/GPAT2/TSEN15/EXOSC4/PWP2/LAS1L/FRG1/FRG1/FRG1/FRG1/LSM6/GTF3A/WBP11/BMP4/POP5/IMP4/POLR2L/IMP3/INTS5/RNF113A/UTP11/ZNHIT3/ZNHIT3/SART1/TSN/ABT1/DTD2/EIF6/WDR18/MAP2K2/FBL/FBL/DALRD3/RELA/TSEN34/TSEN34/TSEN34/TSEN34/TSEN34/TSEN34/TSEN34/TSEN34/TSEN34/TSEN34/ISG20/NIFK/TRMT9B/TRMT9B/TDRD10/RRS1/CAVIN1/RPS21/TRIR/TRPT1/NCL/TP53RK/NOC4L/NOC4L/RPS24/RPL5/RPL26/TRMT61A/RPP21/RPP21/RPP21/RPP21/RPP21/RPP21/RPP21/RPP40/EXOSC6/SNAPC5/BRIX1/METTL18/RPL14/EMG1/C9orf64/EIF4A3/DPH3/RPS25/RPS25/SNU13/RPL11/PUSL1/RPS19/SSB/SNAPC2/RPS28/NOP53/RPL10A/RPL35/POP4/METTL1/HRAS/HRAS/RPS27/RPS7/TRIM71/RPL35A/POLR3K/MAEL/RPL7A/RPL7A/RRP9/SBDS/RPS8/RPS6/POP7/RPL27/NOP10/TSR3/RPL7/RTRAF/PELO/NHP2/HENMT1/RPS16/CTU2/GTF3C6/RPS15/NPM3/IL6/ANG/NUDT16/TRMT112/HSD17B10/LAGE3/GTF2H5/RPS17/RPS17/EBNA1BP2/RPS14/FBLL1	SWAT_cells_FFA_vs_low_glucose
GO:1905114	cell surface receptor signaling pathway involved in cell-cell signaling	530.0	-0.265491445	-1.53237654	2.92e-05	0.001564661	0.001374851	3137.0	tags=19%, list=13%, signal=17%	TMEM9/IGFBP4/CTNND2/P2RX7/EMD/PTK2B/CDC42/CPZ/PIN1/MAD2L2/GATA3/MDFI/NPAS4/NPAS4/TRABD2B/EDA/CD24/GRK6/HIC1/FOXO1/RACK1/NKD1/PAF1/EIF4A3/TLE2/SFRP2/TLE5/ATP6V0C/CELSR1/DAB2/SDC1/SLC29A1/EDNRB/CTDNEP1/CTDNEP1/KANK1/PBXIP1/IFT20/FGF2/RHOA/DRAXIN/FZD9/DAAM2/BARX1/TLR2/CDK5/SFRP4/CSNK2B/CSNK2B/CSNK2B/CSNK2B/CSNK2B/CSNK2B/CSNK2B/P2RX5/PFDN5/RAC1/FZD8/ATP6AP2/PTPRO/C3/CTHRC1/TLE6/LEF1/FZD5/TMEM237/LGR5/PPP1CA/SLC9A3R1/JUP/COL1A1/RIMS1/RPS12/TGFB1I1/GLI1/ABAT/FGFR2/CDH2/MDK/IGSF11/FZD2/SULF1/APCDD1/HECW1/ARHGEF19/TAX1BP3/BAMBI/LYPD6/DDIT3/SNCA/FGF9/EDN1/ETV2/DKK2/GREM1/GREM1/GREM1/GRIK2/GSC/WNT11/KLF15/P2RX1/NOG/DACT1/SFRP1/RSPO1/FRZB/IGFBP2	SWAT_cells_FFA_vs_low_glucose
R-HSA-5668914	Diseases of metabolism	248.0	-0.287600053	-1.532816846	0.001537419	0.011604505	0.008817339	5723.0	tags=38%, list=23%, signal=30%	CYP21A2/CYP21A2/CYP21A2/CYP21A2/CYP21A2/CYP21A2/SEMA5A/PPP1R3C/FDX1/ALG3/GUSB/NCAN/GALNS/ALG1/MOGS/MCCC1/ADAMTS7/CYP2U1/PRELP/ALG12/GPC1/MUC12/GPC5/ADAMTS9/PNP/LUM/NAGLU/ARSB/MAN1B1/PAH/MMUT/GPC3/GFPT1/DPM3/CTSA/B4GALT1/ADAMTSL5/CHST6/HSPG2/G6PC3/C1GALT1C1/C1GALT1C1/SLC26A2/NHLRC1/DAG1/GYG2/SDC2/SRD5A3/GCLM/KHK/GCLC/MMADHC/TPMT/MMAB/GPC4/BGN/GAA/FDXR/SBSPON/DCN/DPM1/ADAMTS1/NOTCH4/NOTCH4/NOTCH4/NOTCH4/NOTCH4/NOTCH4/NOTCH4/B4GALT7/GALNT3/DOLK/UBC/APRT/B3GALT6/PAPSS2/FMO3/AMN/GALK1/B4GAT1/CYP11A1/CYP11A1/LFNG/ADAMTS17/DPAGT1/RPS27A/SDC1/PGM1/THSD7A/UBB/ABCA3/FMOD/POMC/ALG2/IDH1/CHST14/AGRN/GALNT12/CYP19A1/THBS2/OPLAH/PC/THBS1/ADAMTS18/UBA52/CYP26B1/MGAT2/MAOA/OMD/DCXR/THSD7B/ADAMTSL2/ADAMTSL3/ACAN	SWAT_cells_FFA_vs_low_glucose
GO:0003007	heart morphogenesis	248.0	-0.288370843	-1.533498038	0.000922981	0.020732969	0.018217832	3842.0	tags=23%, list=16%, signal=19%	NPY2R/SYNPO2L/SOX9/NPY5R/SRF/SIX1/GATA6/FGFRL1/WNT5A/WNT3A/GAA/LY6E/LY6E/OLFM1/TBX1/HTR2B/CDC42/GJA1/ADAMTS1/GATA3/DCHS1/COL5A1/FHL2/SFRP2/IFT57/MYL3/NRP2/TNNC1/HAND2/PIM1/TNNT2/FOXF1/FLNA/S1PR1/SOX18/CCN1/SNAI1/DSP/ZFPM1/CITED2/TMED2/ANKRD1/FGFR2/FZD2/ELN/TPM1/EDN1/HEY1/FOXC1/ROBO2/LRP2/WNT11/PKP2/DHRS3/NOG/COL11A1/HEYL/NPY1R	SWAT_cells_FFA_vs_low_glucose
GO:0001763	morphogenesis of a branching structure	194.0	-0.299573165	-1.534128048	0.00234895	0.040583424	0.035660209	4053.0	tags=28%, list=16%, signal=24%	LAMA5/BMP4/GLI2/CSF1/CTSZ/SOX9/DAG1/CLIC4/RASIP1/SRF/SIX1/WNT5A/KDR/PHB2/TDGF1/DCHS1/TP63/NOTCH4/NOTCH4/NOTCH4/NOTCH4/NOTCH4/NOTCH4/NOTCH4/HOXA11/GDF7/NTN4/SFRP2/CELSR1/FGF2/COL4A1/NKX3-1/HHIP/HOXB7/FOXF1/FOXD1/BCL11A/LEF1/FZD5/PPP1CA/TMED2/TCF21/FGFR2/RDH10/MDK/SULF1/PDGFA/DDR1/DDR1/DDR1/DDR1/DDR1/DDR1/DDR1/EDN1/GREM1/GREM1/GREM1/NOG/TACSTD2/SFRP1/TGM2/SPINT2	SWAT_cells_FFA_vs_low_glucose
GO:0042391	regulation of membrane potential	413.0	-0.272191693	-1.534720141	0.000227931	0.007697461	0.006763674	3743.0	tags=23%, list=15%, signal=20%	SCN4A/DSC2/PARP1/NLGN1/CHRNB1/CHRNB1/GCLM/GCLC/PMAIP1/SUMO1/FGF12/KDR/SOD1/RGS7BP/DCN/P2RX7/HEBP2/CLIC1/CLIC1/CLIC1/CLIC1/CLIC1/CLIC1/CLIC1/PTK2B/GJA1/NPAS4/NPAS4/ATP5IF1/ATP5IF1/SCN3B/ATP2A2/FKBP1B/GABRB3/PRDX3/POPDC2/RACK1/SRI/ATP1A2/EIF4A3/BAD/KCNH8/RANGRF/SLC29A1/STOX1/KCNJ10/UBB/TSPO/TUSC2/SLC4A4/FZD9/KCNK12/FXYD1/STOML2/GLRX/CALM3/CDK5/NTRK2/FGF13/P2RX5/PARK7/NOS1AP/FLNA/SPART/YWHAH/DSP/KCNJ3/GRID1/NRCAM/HCN1/CALM1/CACNA1H/SLC39A8/ACTN2/SLC8A1/JUP/FHL1/RIMS1/PYCR1/DMD/KCNH7/PRELID1/ABAT/SCN1A/IGSF11/SCN9A/IFI6/GRM5/KCNA1/KCNJ8/KCNMB2/SNCA/EDN1/GRIA1/PIEZO2/GRIK2/CNR1/NALCN/KCNK6/GABRA5/PKP2/P2RX1/RIMS3/SCN7A/ATP1B1	SWAT_cells_FFA_vs_low_glucose
R-HSA-5663202	Diseases of signal transduction by growth factor receptors and second messengers	429.0	-0.273053413	-1.534733062	0.000136414	0.00158106	0.001201321	5266.0	tags=32%, list=21%, signal=25%	VCP/PSMD3/KRAS/AKT1S1/HDAC5/PEBP1/CASP9/PSME3/NPM1/FLT3LG/FKBP1A/HEY2/FZD4/PSMC6/PSMC1/FGF10/POLR2E/KIF5B/TCF7L2/PSMB9/PSMB9/PSMB9/PSMB9/PSMB9/PSMB9/PSMB9/PSMB9/PSMD2/PRKAR1A/MSN/PSENEN/PSMD7/MAMLD1/PSMD4/HSP90AA1/LMO7/PSMD6/SEM1/PSMA6/TPM4/POLR2L/RBX1/GTF2F1/PSMD9/PSMC2/PSMA1/KDR/WNT3A/CNKSR2/MAP2K2/ARAF/PSMA3/SYVN1/PIK3R1/SHC1/DCTN1/RHOG/PSMA2/SKP1/APH1A/RPS6KB2/PSMB4/PSMB2/BTC/UBC/PSMB6/FOXO1/NEURL1B/PSMA7/MYH9/PSMB8/PSMB8/PSMB8/PSMB8/PSMB8/PSMB8/PSMB8/PSMB8/PSMD10/BAD/OS9/YWHAB/PSMC4/PSMC4/NCSTN/EEF1G/RPS27A/PSMB1/PSMB1/KANK1/FAM131B/PSMC3/FGF22/UBB/FGF2/PSMB5/HRAS/HRAS/BCL2L11/FN1/AGTRAP/DERL2/PSME2/PSME2/PSMB3/PSMB3/CALM3/PSMA4/PIM1/RPS6/RAC1/FZD8/JUNB/PSMA5/POLR2F/TLN1/CALM2/PSMD8/PSMB10/POLR2G/POLR2I/ESR2/BCL11A/FOXO4/CALM1/UBA52/FZD5/SEL1L/ERLEC1/PSMC5/POLR2K/PSME1/PSME1/POLR2J/CDKN1B/FGFR2/ACTG1/IRS2/PDGFA/ACTB/FGF9/DKK2/HEY1/NOX4/ERBB4/FGF18/HEYL	SWAT_cells_FFA_vs_low_glucose
GO:0016236	macroautophagy	300.0	-0.281758152	-1.534946358	0.000524637	0.013902892	0.012216318	5818.0	tags=32%, list=24%, signal=25%	SNX6/CLN3/CLN3/VDAC1/CHMP7/MAPK3/VPS4A/SH3GLB1/SLC25A5/CAPN1/HTRA2/TP53/VCP/RAB19/TSG101/ATP6V1E2/ATP6V0E1/ULK1/SNAP29/POLDIP2/UFL1/UBQLN2/PINK1/OPTN/FEZ2/SNX18/TCIRG1/RAB1B/LAMP2/CHMP6/ATP6V1B1/BAG3/ATP6V1E1/LIX1L/LZTS1/ATP6V1D/ATP6V0B/BECN1/PHF23/ULK2/TEX264/ADPRH/ATP6V1C2/ATP6V1B2/VPS25/MAP1LC3C/SNF8/TP53INP2/TMEM41B/KDR/DDRGK1/SNAPIN/PHB2/MOAP1/MOAP1/FEZ1/UBXN6/RNF41/ATP6V0E2/DCN/CASP3/EMC6/CAPNS1/ERN1/MAP1LC3B/ATP6V0D2/ATP2A2/SESN2/SESN2/CHMP2B/CALCOCO2/MAP1LC3A/MAP1LC3B2/VPS28/VPS28/TMEM74/ATP6V0C/EI24/IFT20/NUPR1/CDK5/WIPI1/SLC25A4/WDR45/RHEB/CHMP5/GABARAPL1/SCOC/QSOX1/CHMP2A/RNF5/RNF5/RNF5/RNF5/RNF5/RNF5/RNF5/CALM1/UFC1/SESN3/GABARAPL2/ATP6V1G1/GABARAP/ATG101/TOMM7/SYNPO2/UCHL1	SWAT_cells_FFA_vs_low_glucose
GO:0007596	blood coagulation	218.0	-0.293581787	-1.534978994	0.001213944	0.025218241	0.022158992	3614.0	tags=24%, list=15%, signal=21%	APOH/SRF/COL3A1/BLOC1S4/WNT3A/FUNDC2/F11R/ANXA5/SERPINF2/SERPINF2/CLIC1/CLIC1/CLIC1/CLIC1/CLIC1/CLIC1/CLIC1/HPS6/PF4V1/BLOC1S3/SLC7A11/PAPSS2/MYH9/ANXA8/SERPINE2/CD34/LMAN1/HPS5/HPS5/FN1/FLNA/FIBP/TLN1/EPHB2/PLSCR1/THBS1/IL6/ADAMTS18/GAS6/MYL9/F10/ABAT/ACTG1/ADRA2A/PDGFA/ACTB/SERPING1/TLR4/HSPB1/MYL12A/EDN1/CSRP1/ADRA2C/TSPAN8/PF4/VTN/P2RX1/GP1BB/SAA1/SAA1/COMP	SWAT_cells_FFA_vs_low_glucose
GO:0002685	regulation of leukocyte migration	212.0	-0.29404854	-1.535457944	0.001552194	0.030218075	0.026552291	3925.0	tags=25%, list=16%, signal=21%	SPN/EMILIN1/APOD/CSF1/DAPK2/WNT5A/PGF/CD200R1/C1QBP/DDT/DDT/DDT/CCR6/VEGFB/SMPD3/TNFSF18/PYCARD/CD74/PTN/PTK2B/RHOG/CXCL10/LYVE1/TNFAIP6/IL27RA/IL27RA/C5/HMGB1/RHOA/ELANE/ELANE/LGMN/PDGFD/NBL1/CX3CL1/RAC1/ZNF580/CX3CR1/CYP19A1/JAM2/CD81/THBS1/HOXA7/IL6/RHOH/CREB3/GAS6/MMP28/MMP28/BST1/MDK/VEGFD/CCL19/RARRES2/CALR/SELENOK/EDN1/CCL5/CCL5/GREM1/GREM1/GREM1/CD200/C5AR2	SWAT_cells_FFA_vs_low_glucose
GO:1901652	response to peptide	464.0	-0.267200504	-1.536053178	0.00018481	0.006491437	0.005703954	4375.0	tags=23%, list=18%, signal=19%	BTG2/PDK2/APEX1/CYC1/ERFE/TSHR/RAB31/PTPN22/LRP1/FBP1/SLC25A33/UCP3/AHCYL1/MAP1B/JAK3/MAS1/DAG1/ASS1/NFE2L2/PARP1/NUDC/GPLD1/GNAI2/KHK/GCLC/EIF6/ANO1/SOCS2/COL3A1/RELA/ID1/SMPD3/PRNP/PIK3R1/VAMP2/SORBS1/SHC1/CYBA/NUCKS1/INPP5K/GJA1/NFKBIA/SORT1/INSRR/RAB8A/SESN2/SESN2/ADIPOR1/LPL/APRT/FOXO1/LEPROT/MYO1C/CA2/GAL/BTG1/LEPROTL1/CYP11A1/CYP11A1/GFER/EDNRB/KANK1/RPL23/LHCGR/POMC/BCL2L11/SERPINF1/SERPINF1/LGMN/XBP1/AGTRAP/TLR2/CDK5/PFKFB1/EGR2/BGLAP/CHMP5/GOT1/OXT/EPHB2/CDK4/SELENOS/FOXO4/ACTN2/CDC6/IGFBP5/SESN3/COL1A1/ENPP1/IGF1/JUND/INHBB/CDKN1B/RARRES2/GDF15/IRS2/VCAM1/GRM5/TLR4/EDN1/CCN2/NEFL/MMP12/PCK2/PCK2/KLF15/NGFR/OXTR/TRIB3/MGARP/KLF2/GPT/PCK1/PCSK9	SWAT_cells_FFA_vs_low_glucose
GO:0050678	regulation of epithelial cell proliferation	327.0	-0.281327677	-1.537477315	0.000265341	0.00853504	0.007499646	3614.0	tags=28%, list=15%, signal=25%	FGF10/PEX2/GATA2/BAX/B2M/B2M/GPC3/TCF7L2/B4GALT1/F3/SCG2/ZNF703/TEK/MAGED1/NR2F2/GRN/CCL2/BMP4/SOX9/LAMB1/APOH/SIX1/DAB2IP/OSR2/WNT5A/NME1/KDR/WNT3A/PGF/PHB2/PDCD6/ID1/VEGFB/BMP6/TBX1/HTR2B/PTN/CYBA/CDC42/GATA3/EAF2/ATP5IF1/ATP5IF1/TP63/EMC10/KLF9/CDKN2B/BAD/FMC1/SFRP2/IFT57/MTSS1/DAB2/HMGB1/STOX1/EDNRB/NRP2/WDR13/FGF2/COL4A3/HRAS/HRAS/SERPINF1/SERPINF1/NUPR1/XBP1/NKX3-1/ZNF580/CLDN1/TINF2/TINF2/MYDGF/NME2/THBS1/ANG/TNFSF12/FLT1/LIMS2/IGF1/GLI1/CDKN1B/FGFR2/HMGB2/MDK/PDCL3/VEGFD/SPARC/SULF1/IL26/FGF9/MMP12/C5AR2/NGFR/RGCC/NOG/TACSTD2/CDKN1C/CDKN1C/SFRP1	SWAT_cells_FFA_vs_low_glucose
R-HSA-69242	S Phase	163.0	-0.308206923	-1.537772362	0.002713843	0.018749383	0.014246162	4500.0	tags=37%, list=18%, signal=31%	PSMB9/PSMB9/PSMB9/PSMB9/PSMB9/PSMB9/PSMB9/PSMB9/PCNA/PSMD2/PSMD7/PSMD4/PSMD6/SEM1/PSMA6/RBX1/PSMD9/PSMC2/PSMA1/PSMA3/PSMA2/SKP1/PSMB4/PSMB2/UBC/PSMB6/PSMA7/PSMB8/PSMB8/PSMB8/PSMB8/PSMB8/PSMB8/PSMB8/PSMB8/PSMD10/WEE1/PSMC4/PSMC4/CDC26/RPS27A/PSMB1/PSMB1/PSMC3/UBB/PSMB5/UBE2S/PSME2/PSME2/PSMB3/PSMB3/PSMA4/CKS1B/PSMA5/ANAPC11/RAD21/POLE4/PSMD8/CDK4/PSMB10/CDC6/UBA52/ANAPC15/PSMC5/PSME1/PSME1/POLD4/CDKN1B/CCNA1	SWAT_cells_FFA_vs_low_glucose
GO:0034329	cell junction assembly	412.0	-0.272136421	-1.53811447	9.64e-05	0.003912243	0.003437645	4694.0	tags=25%, list=19%, signal=20%	MYOC/CLDN5/PCDHB6/FSCN1/CDH11/PCDHB2/OBSL1/PCDHB11/CLDN7/CLDN7/WDR1/CLSTN1/CDH12/ZNF703/TEK/SPTBN2/DUSP22/MAP1B/CLSTN2/FAM107A/LRRC24/APOD/NLGN1/SRF/SIX1/NTRK1/WNT5A/KDR/PCDHB14/WNT3A/GPC4/F11R/BSN/OCEL1/CTNND2/SORBS1/FMN1/PTK2B/RHOC/ARVCF/PRKCH/CDC42/GJA1/DCHS1/NPAS4/NPAS4/GABRB3/MPP7/GPM6B/MYO1C/CDH5/PCDHB4/ACTN1/ARF6/AMIGO1/RHOA/AJUBA/NTNG2/FN1/IL1RAPL1/BDNF/NTRK3/TLR2/CDK5/NTRK2/FGF13/AGRN/PCDHB5/LINGO2/RAC1/EPHB3/CLDN1/OXT/THBS2/PCDHB9/TLN1/EPHB2/SNAI1/PTPRO/ARL2/THBS1/NRCAM/ACTN2/FZD5/SYNDIG1/ZDHHC12/RHOD/JUP/COL16A1/CDH2/ACTG1/PCDHB13/SLITRK6/ACTB/AMIGO2/SNCA/EPHA3/IRX3/CDH6/GREM1/GREM1/GREM1/ROBO2/ERBB4/WNT11/GJD3/PKP2/LIMCH1/SLITRK1/OXTR/SFRP1	SWAT_cells_FFA_vs_low_glucose
R-HSA-69306	DNA Replication	128.0	-0.316057014	-1.538437318	0.004667737	0.029290739	0.022255699	4500.0	tags=43%, list=18%, signal=36%	PSMB9/PSMB9/PSMB9/PSMB9/PSMB9/PSMB9/PSMB9/PSMB9/PCNA/PSMD2/PSMD7/PSMD4/PSMD6/SEM1/PSMA6/RBX1/PSMD9/PSMC2/PSMA1/PSMA3/PSMA2/SKP1/PSMB4/PSMB2/UBC/PSMB6/PSMA7/PSMB8/PSMB8/PSMB8/PSMB8/PSMB8/PSMB8/PSMB8/PSMB8/PSMD10/PSMC4/PSMC4/CDC26/RPS27A/PSMB1/PSMB1/PSMC3/UBB/PSMB5/UBE2S/PSME2/PSME2/PSMB3/PSMB3/PSMA4/PSMA5/ANAPC11/POLE4/PSMD8/PSMB10/CDC6/UBA52/ANAPC15/PSMC5/PSME1/PSME1/POLD4/CCNA1	SWAT_cells_FFA_vs_low_glucose
GO:0006979	response to oxidative stress	408.0	-0.273214534	-1.538945225	0.000266788	0.008544678	0.007508115	5143.0	tags=28%, list=21%, signal=23%	ATP7A/LPO/HYAL2/FUT8/CA3/AIFM1/TREM2/EPAS1/AIFM2/TOR1A/CCS/PINK1/LONP1/TXN2/ANXA1/ERCC1/PRDX2/NQO1/PCNA/PSIP1/PDK2/APEX1/BECN1/CRYAB/PPIA/TXN/NDUFA6/NDUFA6/NDUFA6/NDUFA6/NDUFA6/UCP3/ATF4/ZNF622/OSER1/GPX4/APOD/ENDOG/NFE2L2/G6PD/PARP1/RBX1/COA8/GCLM/GCLC/IMPACT/SOD1/RELA/SMPD3/PRNP/CASP3/NDUFS2/RWDD1/NDUFB4/NDUFA12/PTK2B/ERN1/NAPRT/NAPRT/P4HB/PRDX1/RCAN1/GLRX2/GPX8/ATP2A2/FKBP1B/NME5/SESN2/SESN2/MYEF2/FOXO1/PRDX3/SLC7A11/RACK1/PXDN/PDLIM1/PYCR2/BTG1/MAP1LC3A/BAD/RGS14/DAPK1/NDUFS8/ROMO1/GFER/SDC1/STOX1/SIRPA/PSMB5/MSRB2/PTGS1/IDH1/PDGFD/PARK7/PENK/ZNF580/GPX7/NUDT15/FOS/RPS3/NFE2L1/CHCHD2/PAWR/SELENOS/IL6/GSTP1/NUDT1/PRDX6/DHCR24/SLC8A1/SESN3/COL1A1/PRDX5/PYCR1/CD38/RHOB/GCH1/FBLN5/TLR4/TPM1/HSPB1/SNCA/SELENOK/EDN1/GPX3/SOD3/SELENOP/PRODH/KLF2	SWAT_cells_FFA_vs_low_glucose
GO:0043393	regulation of protein binding	191.0	-0.302196196	-1.538963701	0.001376917	0.027636687	0.024284054	4913.0	tags=29%, list=20%, signal=23%	TMBIM6/FKBP1A/POLDIP2/CTNNBIP1/BAX/B2M/B2M/CLDN5/TCF7L2/RGMA/ATP2A3/LRP1/LRPAP1/BMP4/SPAG8/STUB1/DERL1/CTSZ/HSP90AB1/GTF2F1/RAN/WNT5A/WNT3A/SNAPIN/EPB41/ID1/ANXA2/CDC42/MAPRE1/PIN1/CARD16/ANGPT1/ATP2A2/RACK1/PLCL1/TLE5/LFNG/IFIT2/RPL11/DAB2/BDNF/CDK5/PARK7/AKTIP/CTHRC1/ZFPM1/PPP1CA/IFIT1/MAP2/ACTB/BAMBI/PHLDA2/PHLDA2/SLPI/VTN/TRIB3/NOG/DACT1/CFHR1/PCSK9	SWAT_cells_FFA_vs_low_glucose
R-HSA-9006936	Signaling by TGFB family members	121.0	-0.322563764	-1.540476983	0.003700025	0.024447827	0.018575956	3459.0	tags=25%, list=14%, signal=22%	FSTL1/LTBP4/STRAP/F11R/SKIL/DRAP1/ITGB1/UBE2M/MTMR4/LTBP2/UBC/CDKN2B/RPS27A/UBB/NEDD8/NEDD8/RHOA/TGIF1/JUNB/COL1A2/UBA52/PPP1CA/INHBA/PARD6A/FSTL3/LTBP3/PMEPA1/INHBB/BAMBI/ITGA8/NOG	SWAT_cells_FFA_vs_low_glucose
GO:0031400	negative regulation of protein modification process	485.0	-0.268631386	-1.545337867	5.24e-05	0.002483343	0.002182086	5464.0	tags=30%, list=22%, signal=24%	DUSP1/TRIM27/TRIM27/TRIM27/TRIM27/TRIM27/TRIM27/TRIM27/SOX4/GPRC5A/BCOR/HMGCR/SNTA1/FBLN1/TSG101/YWHAE/YWHAE/PIH1D1/AKT1S1/MYOCD/PPP1R9B/HYAL2/CAMLG/FRY/CACTIN/NPM1/SOCS1/FKBP1A/UFL1/DCUN1D3/SMPD1/BAX/SH3RF2/CHMP6/DDIT4/GPD1L/BUB3/CDKN2D/PRKAR1A/BEX4/PTPN22/LRP1/CAMK2N1/NR2F2/PPIA/TAF7/BOD1/BMP4/DUSP22/SAMSN1/EMILIN1/MAS1/VPS25/G6PD/OTUB1/RASIP1/CDKN2C/P3H1/DAB2IP/RPL37/GNAI2/WEE2/WEE2/GCLC/IMPACT/RELA/PRKAG2/PKN1/TMEM59/CTDSP2/UBXN1/NIBAN1/PRNP/FKBP8/CASP3/CDK5RAP3/PYCARD/TIPRL/INPP5K/MAD2L2/RPL5/MYADM/ANGPT1/FKBP1B/SVBP/CDKN2A/PPP1R11/PPP1R11/PPP1R11/PPP1R11/PPP1R11/PPP1R11/PPP1R11/PPP1R11/RACK1/GADD45A/CDKN2B/RGS14/SFRP2/VPS28/VPS28/PRMT6/SET/YWHAB/RPL11/THAP7/DUSP19/PPP4C/SIRPA/DNAJC10/TSPO/RPL23/RPS7/PTPRC/PTPRC/HINT2/FXYD1/CALM3/NTRK3/CDK5/RPS20/PARK7/PTPRQ/RTRAF/AASS/CADM4/RPS3/TINF2/TINF2/EPHB2/PTPRO/CALM2/PKIB/RPS15/DBNDD2/CALM1/GSTP1/CIB1/SLC8A1/TMED2/PARD6A/MLXIPL/COPS9/ENPP1/DNAJC3/DMD/PMEPA1/ADARB1/CDKN1B/RGS2/IGFBP3/ISG15/HSPB1/SNCA/GADD45B/GREM1/GREM1/GREM1/UCHL1/KLF15/PPM1E/TRIB3/NOG/LDLRAD4/CDKN1C/CDKN1C/SFRP1	SWAT_cells_FFA_vs_low_glucose
GO:0006397	mRNA processing	457.0	-0.268698026	-1.546396203	4.83e-05	0.002343007	0.002058774	6088.0	tags=33%, list=25%, signal=25%	SMU1/DCPS/RNASEL/PABPC1/CPEB3/U2AF1L4/SCAF1/NOVA2/SNW1/HNRNPM/SRSF6/RALY/SF3A3/SRSF5/RBMX2/HNRNPA1L2/HNRNPA1L2/SNRNP27/YBX1/RBM22/PRPF19/LARP7/TFIP11/PRPF38A/HNRNPF/CPSF4/CIR1/RBM7/NUDT21/DDX5/JMJD6/DDX1/PRPF6/SNRNP40/CACTIN/PPIH/TXNL4A/DDX41/SCNM1/PCBP4/HSPA8/SF3A1/SRSF3/PSIP1/TSEN15/LSM7/FRG1/FRG1/FRG1/FRG1/PPIE/CRNKL1/SNRPD1/LSM6/LSM4/SNRPA/CDC40/SF3B4/WBP11/AHCYL1/SYF2/ESS2/RNF20/PPIL1/SLU7/MAGOH/RNF113A/SNRPB/SART1/FXR2/XAB2/HTATSF1/MAGOHB/HNRNPK/C1QBP/PRMT5/BCAS2/STRAP/TSEN34/TSEN34/TSEN34/TSEN34/TSEN34/TSEN34/TSEN34/TSEN34/TSEN34/TSEN34/PQBP1/CSTF2T/PRPF31/PRPF31/PRPF31/PRPF31/PRPF31/PRPF31/PRPF31/PRPF31/PRPF31/PRPF31/LSM5/MBNL2/PLRG1/PUF60/PUF60/SF3B2/GEMIN6/ERN1/RBM20/SNRPC/NCL/RBM3/C9orf78/CIRBP/MBLAC1/SNRPG/SUPT4H1/THOC7/AURKAIP1/CWC15/PHF5A/PAF1/SRSF9/RBM15B/FAM50A/SNRPF/EIF4A3/ARL6IP4/SNRPE/GPKOW/ZMAT2/RBM8A/NELFE/NELFE/NELFE/NELFE/NELFE/NELFE/SNU13/SRPK3/IK/LSM8/ALYREF/ZCRB1/SSU72/LSM2/LSM2/LSM2/LSM2/LSM2/LSM2/SNRPB2/LSM3/SRSF8/HNRNPA0/ZPR1/SF3B6/RBM42/SNRPN/RAMAC/SNRPD3/RBM24/UBL5/LSM1/CD2BP2/SF3B5/SAP18/LSM10/SNRPD2/PRDX6/THOC6/SNRNP25/ADARB1/BUD31	SWAT_cells_FFA_vs_low_glucose
GO:0002009	morphogenesis of an epithelium	500.0	-0.268142399	-1.547596737	5.18e-05	0.002481466	0.002180437	2920.0	tags=19%, list=12%, signal=17%	RHOC/CDC42/GJA1/GATA3/DCHS1/KRT17/TP63/CXCL10/NOTCH4/NOTCH4/NOTCH4/NOTCH4/NOTCH4/NOTCH4/NOTCH4/CA2/NKD1/HOXA11/COL5A1/GDF7/NTN4/SFRP2/IFT57/CELSR1/MTSS1/DAB2/STOX1/FOXF2/IFT20/FGF2/RHOA/RPS7/AJUBA/TRIM71/COL4A1/HAND2/NKX3-1/HHIP/CSNK2B/CSNK2B/CSNK2B/CSNK2B/CSNK2B/CSNK2B/CSNK2B/HOXB7/RAC1/FLG2/FOXF1/FLNA/SOX18/PFN1/CCN1/SNAI1/FOXD1/CTHRC1/LEF1/FZD5/CITED2/IGFBP5/LGR5/PPP1CA/TMED2/SLC9A3R1/DLG3/TCF21/TMEFF2/TGFB1I1/RHOB/FGFR2/RDH10/ACTG1/MDK/FZD2/SULF1/ARHGEF19/PDGFA/ACTB/KRT10/DDR1/DDR1/DDR1/DDR1/DDR1/DDR1/DDR1/EDN1/TFAP2A/SALL4/IRX3/GREM1/GREM1/GREM1/ID4/MMP12/LRP2/ERBB4/WNT11/NGFR/NOG/TACSTD2/DACT1/SFRP1/FRZB/TGM2/SPINT2	SWAT_cells_FFA_vs_low_glucose
GO:0008015	blood circulation	486.0	-0.268806599	-1.548218574	8.62e-05	0.003586606	0.003151512	2666.0	tags=20%, list=11%, signal=18%	GATA6/GCLM/GCLC/SUMO1/ABCC9/FGF12/AZU1/AZU1/SOD1/GAA/CRP/VEGFB/SERPINF2/SERPINF2/BMP6/HTR2B/CYBA/CDC42/GJA1/ANGPT1/SCN3B/ATP2A2/FKBP1B/CXCL10/KCNMB1/POPDC2/SRI/CDH5/ATP1A2/CD34/MYL3/RANGRF/PTP4A3/PTP4A3/EDNRB/CYB5R3/COL4A3/RHOA/POMC/TNNC1/FXYD1/AGTRAP/ADH5/PTGS1/CALM3/PDE3A/PCSK5/FGF13/TNNT2/NOS1AP/ATP6AP2/FLNA/OXT/COL1A2/DSP/PTPRO/CALM2/KCNJ3/CALM1/CACNA1H/SLC8A1/JUP/GAS6/DMD/ID2/CD38/ABAT/GCH1/SCN1A/ADRA2A/RGS2/TRHDE/SERPING1/ITGA1/ELN/NPR3/TPM1/KCNJ8/KCNMB2/EDN1/IRX3/ADM2/ADRA2C/FOXC1/SPX/ACTA2/CCN2/CNR1/SOD3/KCNK6/HSPB7/GJD3/PKP2/CORIN/ADRA1B/OXTR/P2RX1/SGCG/DES/KLF2/ATP1B1/NPY1R/COMP/OLR1	SWAT_cells_FFA_vs_low_glucose
GO:0021915	neural tube development	154.0	-0.31222182	-1.550800553	0.001638139	0.031182113	0.027399381	3489.0	tags=17%, list=14%, signal=15%	WNT5A/WNT3A/TCTN1/FKBP8/CASP3/DCHS1/GDF7/SFRP2/IFT57/CELSR1/RPS7/TRIM71/ATP6AP2/PHGDH/PFN1/CTHRC1/CITED2/TMED2/CHRD/PLXNA2/FZD2/SALL4/LRP2/GSC/NOG/DACT1/SFRP1/SPINT2	SWAT_cells_FFA_vs_low_glucose
GO:0045785	positive regulation of cell adhesion	431.0	-0.272911508	-1.555520703	6.91e-05	0.003053881	0.002683412	5219.0	tags=31%, list=21%, signal=25%	HLA-G/HLA-G/HLA-G/HLA-G/HLA-G/HLA-G/HLA-G/HLA-G/NDNF/FUT1/SOCS1/HLA-A/HLA-A/HLA-A/HLA-A/HLA-A/HLA-A/HLA-A/HLA-A/EMP2/POLDIP2/RARA/PNP/FERMT2/MYOC/ANXA1/B2M/B2M/KIF26B/KIF26B/IL15/HLA-DPB1/HLA-DPB1/HLA-DPB1/HLA-DPB1/HLA-DPB1/HLA-DPB1/HLA-DPB1/HLA-DPB1/COL26A1/TEK/PTPN22/NFKBIZ/CXCL13/CCL2/CD70/HLX/GLI2/ANK3/MAP3K8/JAK3/EMILIN1/CSF1/EPB41L4B/DAG1/SART1/PLEKHA2/DHPS/WNT5A/KDR/AZU1/AZU1/WNT3A/NKAP/C1QBP/RELA/HLA-DOB/HLA-DOB/HLA-DOB/HLA-DOB/HLA-DOB/HLA-DOB/F11R/SERPINF2/SERPINF2/TNFSF18/VIT/PYCARD/RET/CD74/FMN1/ARPC2/PTK2B/CDC42/HLA-DRB5/LGALS1/ZBTB16/P4HB/GATA3/MYADM/IL18/ANGPT1/CD24/IRAK1/IL27RA/IL27RA/BAD/SFRP2/DAB2/HMGB1/ICOSLG/SIRPA/TNFSF4/RHOA/PTPRC/PTPRC/ADAM19/ELANE/ELANE/CCDC88B/FN1/XBP1/HLA-DRA/HLA-DRA/HLA-DRA/HLA-DRA/HLA-DRA/HLA-DRA/HLA-DRA/HLA-DRA/ECM2/CX3CL1/RAC1/HLA-DRB1/HLA-DRB1/HLA-DRB1/HLA-DRB1/HLA-DRB1/HLA-DRB1/EFEMP2/FOXF1/FLNA/RPS3/CCN1/HLA-DMB/HLA-DMB/HLA-DMB/HLA-DMB/HLA-DMB/HLA-DMB/HLA-DMB/HLA-DMB/NID1/ARL2/CD81/IL6/HHLA2/RHOH/LEF1/CITED2/CIB1/FBLN2/EDIL3/FSTL3/CHRD/RHOD/JUP/LIMS2/IGF1/NEDD9/COL16A1/COL8A1/MDK/CCL19/CCDC80/VCAM1/CALR/TPM1/SELENOK/CCL5/CCL5/RRAS/ITGB2/EGFL6/VSIR/SFRP1/CD1D/PCK1/TGM2/SAA1/SAA1/IGFBP2	SWAT_cells_FFA_vs_low_glucose
R-HSA-6806834	Signaling by MET	79.0	-0.347408213	-1.556097193	0.00853646	0.046544556	0.035365501	3772.0	tags=26%, list=15%, signal=22%	LAMB1/RAB4A/RAB4B/COL3A1/PIK3R1/SHC1/ITGB1/UBC/TNS4/COL5A1/LAMB2/ARF6/RPS27A/UBB/HRAS/HRAS/FN1/RAC1/COL1A2/UBA52/COL1A1/TNS3/COL11A1/SPINT2	SWAT_cells_FFA_vs_low_glucose
GO:0030177	positive regulation of Wnt signaling pathway	138.0	-0.319417421	-1.556508823	0.002613442	0.043536903	0.038255399	2192.0	tags=25%, list=9%, signal=23%	ATP6V1C2/FRAT1/GPRC5B/WNT5A/WNT3A/TMEM9/PIN1/EDA/NKD1/SFRP2/ATP6V0C/DAB2/CTDNEP1/CTDNEP1/KANK1/PBXIP1/FGF2/FZD9/DAAM2/TLR2/SFRP4/ATP6AP2/LEF1/LGR5/JUP/COL1A1/RPS12/FGFR2/SULF1/BAMBI/LYPD6/FGF9/DKK2/DACT1/SFRP1/RSPO1	SWAT_cells_FFA_vs_low_glucose
GO:0009101	glycoprotein biosynthetic process	300.0	-0.285761038	-1.556753056	0.000392509	0.011198547	0.009840041	5062.0	tags=31%, list=21%, signal=25%	FUT8/ALG12/ABCA2/FUT1/GALNT13/UGGT1/GAL3ST1/PMM1/CHST8/GBGT1/MAN1B1/SLC2A10/TCF7L2/GFPT1/DPM3/B4GALT2/IL15/B4GALT1/C1GALT1C1L/C1GALT1C1/C1GALT1C1/HS6ST3/STT3B/B3GALT1/DSE/MGAT1/BACE2/ITM2C/JAK3/MAN1C1/ALG5/UBE2J1/CHST10/SRD5A3/DOLPP1/MLEC/CHSY3/TMEM59/VEGFB/HS6ST2/B3GALNT1/POGLUT2/DPM1/ST6GALNAC2/GCNT4/CSGALNACT1/KRTCAP2/ST6GALNAC4/B3GNT9/B4GALT7/GALNT3/PGM3/DOLK/B3GALT6/STT3A/RPN1/B4GAT1/NCSTN/DPAGT1/ITM2B/ALG2/MAGT1/CHST14/ST6GALNAC5/GALNT12/DSEL/DSEL/MGAT4A/SLC35C1/DAD1/PAWR/RPN2/B3GALT4/B3GALT4/B3GALT4/B3GALT4/B3GALT4/DDOST/SLC39A8/ST6GAL2/TMEM258/MGAT2/OSTC/IGF1/SERP1/OST4/CYTL1/CCL19/EXTL1/ITM2A/CHPF/GMPPB/B3GALT2/DERL3/DERL3/RAMP1/MGAT4C/MGAT4C/MGAT4C	SWAT_cells_FFA_vs_low_glucose
GO:0051146	striated muscle cell differentiation	261.0	-0.290028661	-1.55677297	0.000535552	0.014116761	0.012404243	5713.0	tags=34%, list=23%, signal=26%	FHOD3/KEL/KEL/KCNH1/ADRA1A/ERVFRD-1/YBX1/PGM5/MYOZ2/KRAS/ALPK3/LDB3/HDAC5/MYOCD/RGS4/WT1/HEY2/RARA/MTPN/PLEKHO1/MSX1/OBSL1/PRKAR1A/PLD3/ACTC1/MYH11/MYH11/ALPK2/WDR1/MTLN/FLII/FLII/BMP4/SYNPO2L/EHD2/G6PD/STAC3/SGCB/SRF/SIX1/GATA6/FLNC/WNT3A/MYORG/TBX1/CASP3/ITGB1/SORBS2/RCAN1/SORT1/CXCL10/MYEF2/CFL2/POPDC2/MYH9/FHL2/SDC1/IFT20/XBP1/BDNF/MORF4L2/KLF5/RBM24/TNNT2/JAM2/LMOD1/CD81/CACNA1H/ACTN2/CYP26B1/MYOZ1/IGFBP5/SLC8A1/MYL9/IGF1/TMEM119/ANKRD1/CDH2/ACTG1/RGS2/GDF15/MYH3/CALR/TPM1/PI16/EDN1/CSRP1/IRX3/GREM1/GREM1/GREM1/NOX4/CSRP2/KRT19/NEBL	SWAT_cells_FFA_vs_low_glucose
R-HSA-3781865	Diseases of glycosylation	143.0	-0.315270712	-1.558075392	0.003783119	0.024771556	0.018821932	5486.0	tags=36%, list=22%, signal=28%	ALG3/NCAN/ALG1/MOGS/ADAMTS7/PRELP/ALG12/GPC1/MUC12/GPC5/ADAMTS9/LUM/MAN1B1/GPC3/GFPT1/DPM3/CTSA/B4GALT1/ADAMTSL5/CHST6/HSPG2/C1GALT1C1/C1GALT1C1/SLC26A2/DAG1/SDC2/SRD5A3/GPC4/BGN/SBSPON/DCN/DPM1/ADAMTS1/NOTCH4/NOTCH4/NOTCH4/NOTCH4/NOTCH4/NOTCH4/NOTCH4/B4GALT7/GALNT3/DOLK/B3GALT6/PAPSS2/GALK1/B4GAT1/LFNG/ADAMTS17/DPAGT1/SDC1/PGM1/THSD7A/FMOD/ALG2/CHST14/AGRN/GALNT12/THBS2/THBS1/ADAMTS18/MGAT2/OMD/THSD7B/ADAMTSL2/ADAMTSL3/ACAN	SWAT_cells_FFA_vs_low_glucose
GO:0042060	wound healing	410.0	-0.276181064	-1.558401105	0.000165301	0.005903675	0.005187494	3489.0	tags=24%, list=14%, signal=21%	WNT5A/KDR/COL3A1/BLOC1S4/WNT3A/FUNDC2/F11R/ANXA5/SERPINF2/SERPINF2/CASP3/CLIC1/CLIC1/CLIC1/CLIC1/CLIC1/CLIC1/CLIC1/HPS6/RHOC/ITGB1/PF4V1/BLOC1S3/DYSF/NOTCH4/NOTCH4/NOTCH4/NOTCH4/NOTCH4/NOTCH4/NOTCH4/CHMP2B/SLC7A11/PAPSS2/MYH9/ANXA8/SERPINE2/COL5A1/CD34/SDC1/KANK1/FGF2/HRAS/HRAS/LMAN1/RHOA/HPS5/HPS5/AJUBA/FN1/XBP1/CX3CL1/CHMP5/CLDN1/FLNA/CHMP2A/FIBP/CADM4/TLN1/CCN1/EPHB2/DSP/PLSCR1/THBS1/IL6/ADAMTS18/CORO1B/TAFA5/MYOZ1/COL1A1/GAS6/SMOC2/MYL9/IGF1/TMEFF2/F10/ABAT/FGFR2/ACTG1/ADRA2A/ARHGEF19/PDGFA/ACTB/SERPING1/DDR1/DDR1/DDR1/DDR1/DDR1/DDR1/DDR1/TLR4/TPM1/HSPB1/CNN2/MYL12A/EDN1/CSRP1/ADRA2C/TSPAN8/ACTA2/MMP12/MYLK/PF4/VTN/P2RX1/NOG/GP1BB/SAA1/SAA1/COMP	SWAT_cells_FFA_vs_low_glucose
GO:0030335	positive regulation of cell migration	511.0	-0.270030453	-1.558872668	2.89e-05	0.00155169	0.001363453	3841.0	tags=23%, list=16%, signal=19%	CSF1/EPB41L4B/SOX9/MAZ/LAMB1/NFE2L2/DAPK2/DAB2IP/GPLD1/GNAI2/WNT5A/KDR/DDRGK1/PGF/PDCD6/C1QBP/ATP5F1B/CCR6/VEGFB/TDGF1/TNFSF18/PIK3R1/PYCARD/RET/CD74/PTN/PTK2B/SUN2/RHOC/ITGB1/ADAMTS1/GATA3/P2RY6/MYADM/ANGPT1/ACTN4/ACTN4/CXCL10/LYVE1/EMC10/SYDE1/MYO1C/RACK1/CDH5/TNFAIP6/SEMA6D/ARF6/DAB2/HMGB1/NRP2/PLK2/FGF2/HRAS/HRAS/RHOA/PTPRC/PTPRC/LGMN/FN1/XBP1/TMSB4X/PLP1/PDGFD/NTRK3/CX3CL1/RAC1/ZNF580/FOXF1/CLDN1/CX3CR1/S1PR1/JAM2/PFN1/CXCL16/CCN1/EPHB2/SNAI1/LRRC15/THBS1/FOXO4/IL6/MIEN1/LEF1/CIB1/IGFBP5/SLC8A1/SYNE2/FLT1/RHOD/FAM89B/CREB3/COL1A1/GAS6/SMOC2/IGF1/S100A11/NEDD9/RHOB/F10/ACTG1/MDK/ADRA2A/VEGFD/SPARC/CCL19/RARRES2/SEMA3B/IRS2/PDGFA/CALR/TLR4/HSPB1/SELENOK/FGF9/EDN1/CCL5/CCL5/ANXA3/RRAS/ACTA2/MYLK/VSIR/WNT11/FGF18/HSPA5/VTN	SWAT_cells_FFA_vs_low_glucose
GO:0048608	reproductive structure development	415.0	-0.276913137	-1.564636147	4.56e-05	0.00222598	0.001955944	2908.0	tags=21%, list=12%, signal=18%	DNAJC19/GJA1/ADAMTS1/GATA3/MDFI/EAF2/TP63/ETNK2/PRDX3/HOXA11/SERPINE2/GDF7/TNFAIP6/PTX3/SFRP2/LFNG/RHOBTB3/SDC1/TFPT/TFPT/TFPT/TFPT/TFPT/TFPT/TFPT/TFPT/TFPT/TFPT/FOXF2/UBB/DMRTA1/LHCGR/IRX5/ADAM19/BCL2L11/SERPINF1/SERPINF1/NUPR1/NKX3-1/ADAM29/IDH1/MEA1/ING2/RPS6/JUNB/CYP19A1/CCN1/SNAI1/C3/EIF2S2/ANG/LEF1/FZD5/NUDT1/CITED2/DHCR24/INHBA/TMED2/TCF21/GLI1/INHBB/CDKN1B/FGFR2/RDH10/HMGB2/SULF1/AFP/PDGFA/STOX2/LHX8/TTPA/PHLDA2/PHLDA2/FGF9/ETV2/SCX/HEY1/FOXC1/ID4/ROBO2/A2M/LRP2/COL9A3/HSPA5/NOG/CDKN1C/CDKN1C/KRT19/SFRP1/SPINT2	SWAT_cells_FFA_vs_low_glucose
R-HSA-391251	Protein folding	97.0	-0.341583667	-1.56559622	0.003615347	0.02403809	0.01826463	4675.0	tags=36%, list=19%, signal=29%	CCT6B/GNA11/TUBB4B/PDCL/TCP1/GNG10/CCT6A/FBXO6/CCT5/CCT8/CCT7/TUBA1B/FBXO4/VBP1/TBCC/PFDN6/PFDN6/PFDN6/PFDN6/PFDN6/PFDN2/TUBA1A/USP11/TUBB2A/CSNK2B/CSNK2B/CSNK2B/CSNK2B/CSNK2B/CSNK2B/CSNK2B/PFDN5/TBCB/ARL2/GNB2/TUBB3/GNG5/GNG7/PFDN4/GNG11/ACTB/TUBB2B	SWAT_cells_FFA_vs_low_glucose
R-HSA-5688426	Deubiquitination	243.0	-0.294211525	-1.566598284	0.001049977	0.008733342	0.006635771	5313.0	tags=37%, list=22%, signal=30%	TP53/TOMM20/VCP/PSMD3/VDAC3/SIAH2/INO80C/TNIP2/RUVBL1/RUVBL1/PSME3/ACTR8/PSMC6/PSMC1/RAD23A/PSMB9/PSMB9/PSMB9/PSMB9/PSMB9/PSMB9/PSMB9/PSMB9/PSMD2/PSMD7/USP16/PSMD4/UFD1/BECN1/SNX3/PSMD6/SEM1/PSMA6/MCRS1/VDAC2/OTUB1/ACTL6A/PSMD9/PSMC2/PSMA1/PSMA3/FKBP8/TADA2B/NFKBIA/PSMA2/GATA3/ADRM1/PSMB4/PSMB2/UBC/PSMB6/PSMA7/PSMB8/PSMB8/PSMB8/PSMB8/PSMB8/PSMB8/PSMB8/PSMB8/PSMD10/PSMC4/PSMC4/RPS27A/PSMB1/PSMB1/TFPT/TFPT/TFPT/TFPT/TFPT/TFPT/TFPT/TFPT/TFPT/TFPT/PSMC3/UBB/NEDD8/NEDD8/PSMB5/RHOA/MAT2B/USP11/PSME2/PSME2/PSMB3/PSMB3/PSMA4/PSMA5/TADA3/PSMD8/PSMB10/FOXO4/UBA52/USP18/PSMC5/TAF10/RNF128/PSME1/PSME1/JOSD2/ACTB/UCHL1/CCNA1	SWAT_cells_FFA_vs_low_glucose
GO:0043009	chordate embryonic development	634.0	-0.268295395	-1.567211856	5.7e-06	0.000368801	0.000324061	3595.0	tags=18%, list=15%, signal=16%	SRF/SIX1/GATA6/XAB2/OSR2/WNT5A/COL3A1/WNT3A/PDCD6/HES7/LY6E/LY6E/TRIM28/TCTN1/TBX1/HOXC11/NDUFA2/FKBP8/CASP3/SKIL/SLC39A1/ITGB1/INPP5K/GJA1/NKX3-2/GATA3/MDFI/HOXD9/DCHS1/HOXD10/ANGPT1/ETNK2/BRK1/HOXA11/MYH9/EMG1/GDF7/EIF4A3/C5/SFRP2/PSMC4/PSMC4/IFT57/LFNG/CELSR1/KPNA7/KPNA7/HOXC5/HOXC5/IRX5/RPS7/HOXA1/BCL2L11/TRIM71/HAND2/NKX3-1/BTF3/ZPR1/DLL3/SBDS/SF3B6/PCSK5/HOXB7/PELO/ATP6AP2/SLC39A3/FOXF1/PHGDH/JUNB/SOX18/PFN1/CCN1/SNAI1/HOXB9/DAD1/CTHRC1/HOXA7/EIF2S2/PEF1/ZFAND5/LEF1/FZD5/PRMT1/CITED2/TMED2/RPL13/CHRD/DSC3/PLXNA2/COL1A1/IGF1/ALX4/C6/FGFR2/RDH10/FBLL1/FZD2/DMRT2/SULF1/TTPA/PHLDA2/PHLDA2/FGF9/EDN1/ETV2/TFAP2A/SCX/SALL4/HEY1/FOXC1/APOB/LRP2/PLPP4/GSC/WNT11/NOG/DACT1/CDKN1C/CDKN1C/KRT19/SFRP1/COL11A1/KLF2/ADGRF5/SPINT2	SWAT_cells_FFA_vs_low_glucose
GO:0042476	odontogenesis	128.0	-0.324738	-1.567943311	0.002563245	0.042892597	0.037689255	4053.0	tags=31%, list=16%, signal=26%	LAMA5/BMP4/GLI2/CSF1/LAMB1/PERP/GATA6/OSR2/ODAPH/TUFT1/SMPD3/TBX1/EDA/TP63/CD34/SDC1/FAM20C/FAM20C/FAM20C/FAM20C/RHOA/BCL2L11/HAND2/BGLAP/ZNF22/COL1A2/LEF1/INHBA/COL1A1/FGFR2/ROGDI/ASPN/APCDD1/LHX8/EDN1/TFAP2A/FOXC1/TNFRSF11B/ID3/ID3/NGFR	SWAT_cells_FFA_vs_low_glucose
GO:0061458	reproductive system development	418.0	-0.277367208	-1.568223826	6.02e-05	0.002744315	0.0024114	2844.0	tags=21%, list=12%, signal=19%	DNAJC19/GJA1/ADAMTS1/GATA3/MDFI/EAF2/TP63/ETNK2/PRDX3/HOXA11/SERPINE2/GDF7/TNFAIP6/PTX3/SFRP2/UBE2Q1/LFNG/RHOBTB3/SDC1/TFPT/TFPT/TFPT/TFPT/TFPT/TFPT/TFPT/TFPT/TFPT/TFPT/FOXF2/UBB/DMRTA1/LHCGR/IRX5/ADAM19/BCL2L11/SERPINF1/SERPINF1/NUPR1/NKX3-1/ADAM29/IDH1/MEA1/ING2/RPS6/JUNB/CYP19A1/CCN1/SNAI1/C3/EIF2S2/ANG/LEF1/FZD5/NUDT1/CITED2/DHCR24/INHBA/TMED2/TCF21/GLI1/INHBB/CDKN1B/FGFR2/RDH10/HMGB2/SULF1/AFP/PDGFA/STOX2/LHX8/TTPA/PHLDA2/PHLDA2/FGF9/ETV2/SCX/HEY1/FOXC1/ID4/ROBO2/A2M/LRP2/COL9A3/HSPA5/NOG/CDKN1C/CDKN1C/KRT19/SFRP1/SPINT2	SWAT_cells_FFA_vs_low_glucose
GO:0016032	viral process	404.0	-0.279053841	-1.568743125	6.66e-05	0.002986643	0.002624331	4761.0	tags=26%, list=19%, signal=21%	SMPD1/TRIM68/RAB1B/MAN1B1/RAD23A/SCARB1/CHMP6/MCTS1/MCTS1/GBP7/HSPA8/APOBEC3C/IFITM1/PPIE/HTR2A/SNX3/CH25H/GSN/NECTIN4/PPIA/LAMP1/CCL2/MON1B/IFIT5/MGAT1/PPID/RNASEK/USF2/DAG1/LDLR/HSP90AB1/SNF8/TMEM41B/HTATSF1/RAN/EIF2D/CSDE1/LY6E/LY6E/ISG20/TRIM28/CRP/F11R/DYNLT1/CD74/ST6GALNAC2/NUCKS1/ITGB1/CDC42/INPP5K/LGALS1/P4HB/TMEM250/ST6GALNAC4/CHMP2B/CALCOCO2/DEK/PTX3/CANX/CANX/VPS28/VPS28/SPCS1/SSB/ZBED1/EDEM2/PSMC3/OAS2/RPSA/SLC52A2/SLC52A2/PCBP1/KPNA2/LAMTOR5/LAMP3/PCSK5/TRIM59/HLA-DRB1/HLA-DRB1/HLA-DRB1/HLA-DRB1/HLA-DRB1/HLA-DRB1/MX1/CHMP5/CLDN1/SIVA1/CHMP2A/MGAT4A/CD81/PLSCR1/LRRC15/PC/SPCS3/NCAM1/OAS1/LEF1/PRMT1/BANF1/MGAT2/CFL1/PARD6A/EIF3F/GAS6/EIF3G/IFITM3/IFIT1/SLC3A2/ADARB1/IFITM2/SLC1A5/PPIB/ISG15/OASL/BST2/CCL5/CCL5/IFI27/IFI27/IRF7/IRF7/SLPI/RSAD2/MGAT4C/MGAT4C/MGAT4C	SWAT_cells_FFA_vs_low_glucose
GO:0009792	embryo development ending in birth or egg hatching	654.0	-0.268371268	-1.568794656	1.35e-06	0.000107013	9.4e-05	3595.0	tags=18%, list=15%, signal=16%	SRF/SIX1/GATA6/XAB2/OSR2/WNT5A/COL3A1/WNT3A/PDCD6/HES7/LY6E/LY6E/TRIM28/TDGF1/TCTN1/TBX1/HOXC11/NDUFA2/FKBP8/CASP3/SKIL/SLC39A1/ITGB1/INPP5K/GJA1/NKX3-2/GATA3/MDFI/HOXD9/DCHS1/HOXD10/ANGPT1/RAI2/ETNK2/BRK1/HOXA11/MYH9/EMG1/GDF7/EIF4A3/C5/SFRP2/PSMC4/PSMC4/IFT57/LFNG/CELSR1/KPNA7/KPNA7/HOXC5/HOXC5/FGF2/IRX5/RPS7/HOXA1/BCL2L11/TRIM71/HAND2/NKX3-1/BTF3/ZPR1/DLL3/SBDS/SF3B6/PCSK5/HOXB7/PELO/ATP6AP2/SLC39A3/FOXF1/PHGDH/JUNB/SOX18/PFN1/CCN1/SNAI1/HOXB9/DAD1/CTHRC1/HOXA7/EIF2S2/PEF1/TLE6/ZFAND5/LEF1/FZD5/PRMT1/CITED2/TMED2/RPL13/CHRD/DSC3/PLXNA2/COL1A1/IGF1/ALX4/C6/FGFR2/RDH10/FBLL1/FZD2/DMRT2/SULF1/STOX2/TTPA/PHLDA2/PHLDA2/FGF9/EDN1/ETV2/TFAP2A/SCX/SALL4/HEY1/FOXC1/APOB/LRP2/PLPP4/GSC/WNT11/NOG/DACT1/CDKN1C/CDKN1C/KRT19/SFRP1/COL11A1/KLF2/ADGRF5/SPINT2	SWAT_cells_FFA_vs_low_glucose
GO:1901605	alpha-amino acid metabolic process	197.0	-0.30454084	-1.569944095	0.001154364	0.024214	0.021276577	2466.0	tags=20%, list=10%, signal=18%	SLC7A11/PYCR2/GCDH/HYKK/ALDH4A1/KMO/GLS/ALDH5A1/ASNSD1/TST/PARK7/PHGDH/GOT1/AASS/ARG2/ART4/SHMT2/SLC39A8/HSD17B10/ADHFE1/PYCR1/SDSL/SEPHS2/ADI1/ADI1/CTH/PSAT1/MPST/DDAH2/DDAH2/DDAH2/DDAH2/DDAH2/DDAH2/DDAH2/GCAT/NOX4/ODC1/PRODH/BHMT/ALDH6A1/TYR/DPEP1/GPT	SWAT_cells_FFA_vs_low_glucose
GO:0072657	protein localization to membrane	555.0	-0.270960585	-1.572037093	1.45e-05	0.000862228	0.00075763	5076.0	tags=29%, list=21%, signal=24%	PPP1R9B/CAMLG/LIN7C/GPC1/TREM2/SYS1/GPC5/EMP2/TIMM10B/ATP13A1/FERMT2/OPTN/GOLPH3L/ZDHHC24/BAX/SRP68/MAP7/SEC62/KIF5B/SEC63/PLS1/EMC2/GOLGA7B/GPC3/SRP19/GORASP2/GOPC/CLSTN1/HSP90AA1/RAB31/FYB2/RAB11B/CYP46A1/LRP1/GSN/SRP9/P2RY1/ARFRP1/LAMA5/UBL4A/ACSL3/REEP2/SHISA6/ANK3/EMC4/STAC2/GRIP1/NHLRC1/DAG1/LZTFL1/EHD2/VAMP3/ICMT/STAC3/BAG6/BAG6/BAG6/BAG6/BAG6/BAG6/BAG6/NLGN1/SRP72/PDZD11/TMEM150A/WNT3A/MOAP1/MOAP1/GPC4/MESD/TMEM59/SSR1/GBP1/KCNIP4/KCNIP4/F11R/PRNP/SSNA1/PIK3R1/EMC6/VAMP2/SORBS1/ABHD17A/PTN/HPS6/RHOG/RER1/ITGB1/TM9SF1/TM9SF1/NDUFA13/PRKCH/INPP5K/EMC7/DCHS1/MYADM/CD24/SCN3B/RAB8A/EMC10/PEX16/TIMM13/ARL3/SLC7A11/MYO1C/RACK1/SEC61A1/PALM/TNFAIP6/AMN/GET3/ROMO1/ARF6/MMGT1/DAB2/RANGRF/RAB32/PDCD5/TIMM10/IFT20/ATP6AP1/HRAS/HRAS/FZD9/ARL6IP1/PLEKHF1/FIS1/WDR83OS/BBC3/AP2M1/TOMM22/CALM3/CDK5/FGF13/AGRN/SRPRA/ZDHHC4/FLNA/EMC9/EMC9/EPHB2/SSR2/TRAM1/CD81/LRRC15/SRP14/ACTN2/TSPAN15/CIB1/RAB34/SEC61G/TMED2/SSR3/SLC9A3R1/ZDHHC12/JUP/DLG3/GAS6/NACA/VAMP5/CDH2/RTP4/SEC61B/EZR/STAC/NACAD/SLC9A3R2/ACTB/EPHA3/YIF1B/ITGB2/GRIK2/PKP2/HSPA5/KRT18/RAMP1/ATP1B1	SWAT_cells_FFA_vs_low_glucose
R-HSA-1280215	Cytokine Signaling in Immune system	686.0	-0.265466838	-1.573521819	6.08e-06	8.72e-05	6.62e-05	5244.0	tags=33%, list=21%, signal=27%	PSMD3/KRAS/HLA-G/HLA-G/HLA-G/HLA-G/HLA-G/HLA-G/HLA-G/HLA-G/TNFSF13/IL18R1/IFI30/TNIP2/TNFRSF25/EIF4E2/PSME3/SOCS1/IL1RAP/CXCL2/HLA-A/HLA-A/HLA-A/HLA-A/HLA-A/HLA-A/HLA-A/HLA-A/FLT3LG/PSMC6/PSMC1/GSTA2/HERC5/TRIM68/RAG2/ANXA1/XAF1/B2M/B2M/FSCN1/MX2/GBP7/HSPA8/PSMB9/PSMB9/PSMB9/PSMB9/PSMB9/PSMB9/PSMB9/PSMB9/PSMD2/PTPN7/SIGIRR/IL15/HLA-C/HLA-C/HLA-C/HLA-C/HLA-C/HLA-C/HLA-C/MSN/IFITM1/HLA-DPB1/HLA-DPB1/HLA-DPB1/HLA-DPB1/HLA-DPB1/HLA-DPB1/HLA-DPB1/HLA-DPB1/CD40/GSTO1/PSMD7/CXCL1/ELOC/AAAS/PSMD4/HSP90AA1/IFNGR2/IFNGR2/IL18RAP/IL34/PSMD6/SEM1/TCP1/PPIA/CCL2/PSMA6/LAMA5/CD70/IL11RA/PTPN20/IFIT5/IL20RA/MAP3K8/JAK3/TRIM45/MAP2K6/CSF1/RBX1/MT2A/IRF1/PSMD9/PSMC2/FLNB/SUMO1/PSMA1/SOCS2/NFKBIB/NFKBIB/SOD1/RELA/ISG20/GBP1/IRF9/IRF9/PSMA3/RNF7/UBE2L6/TNFSF18/CASP3/PIK3R1/VAMP2/SHC1/PTK2B/ITGB1/UBE2M/ANXA2/SEC13/CDC42/HLA-DRB5/PIN1/NFKBIA/PSMA2/P4HB/GATA3/SKP1/IL27/EDA/IL18/PSMB4/NDN/NDN/CXCL10/EIF4G2/ELOB/PSMB2/HSPA9/IRAK1/SLA/UBC/PSMB6/FOXO1/UBA7/PSMA7/IFIT3/CASP1/IL20RB/EIF4A3/EIF4A1/IL27RA/IL27RA/PSMB8/PSMB8/PSMB8/PSMB8/PSMB8/PSMB8/PSMB8/PSMB8/PSMD10/LCP1/CANX/CANX/PSMC4/PSMC4/IFIT2/ARF1/RPS27A/SDC1/PSMB1/PSMB1/HMGB1/KPNA7/KPNA7/PSMC3/OAS2/UBB/FGF2/CISH/TNFSF4/PSMB5/TNFRSF9/HRAS/HRAS/BOLA2/BOLA2/GSDMD/GSDMD/POMC/IL1R2/BCL2L11/FN1/IL1RAPL1/PSME2/PSME2/HLA-DRA/HLA-DRA/HLA-DRA/HLA-DRA/HLA-DRA/HLA-DRA/HLA-DRA/HLA-DRA/KPNA2/S100B/PSMB3/PSMB3/PSMA4/PIM1/HLA-DRB1/HLA-DRB1/HLA-DRB1/HLA-DRB1/HLA-DRB1/HLA-DRB1/MX1/FOS/JUNB/FLNA/PSMA5/S1PR1/COL1A2/PSMD8/PSMB10/IL6/UBA52/CTF1/NCAM1/USP18/OAS1/PSMC5/TNFSF12/CFL1/AIP/MAOA/RPLP0/PSME1/PSME1/IFITM3/IFIT1/IFI35/CEBPD/IFITM2/FPR1/CDKN1B/CCL19/SAMHD1/ISG15/IRS2/PTPRZ1/VCAM1/IFI6/OASL/GBP4/BST2/IL26/CNN2/IL11/CCL5/CCL5/HSP90B1/ITGB2/IFI27/IFI27/IL32/TNFRSF11B/IRF7/IRF7/RSAD2/CRLF1/IL21R/SAA1/SAA1	SWAT_cells_FFA_vs_low_glucose
GO:0097191	extrinsic apoptotic signaling pathway	214.0	-0.30169089	-1.573700945	0.002629927	0.043665001	0.038367957	5445.0	tags=31%, list=22%, signal=24%	DAXX/DAXX/DAXX/DAXX/DAXX/DAXX/MAP2K5/HTRA2/CTNNA1/SIAH2/ARHGEF2/HYAL2/PSME3/FGF10/BAX/TCF7L2/PRDX2/BAG3/SCG2/TLR3/CD70/BMP4/ITM2C/DAB2IP/GCLM/GCLC/PMAIP1/MOAP1/MOAP1/RELA/RNF41/PIK3R1/PYCARD/P2RX7/RET/SKIL/NDUFA13/BCL2L12/SORT1/PEA15/BAD/TNFSF10/DAPK1/SFRP2/FAIM/PTPRC/PTPRC/BCL2L11/RBCK1/PARK7/CX3CL1/SIVA1/TRAF1/BEX3/ZSWIM2/EYA2/THBS1/GSTP1/CIB1/TNFSF12/PPP1CA/INHBA/MKNK2/IGF1/GABARAP/UNC5B/HMGB2/PDIA3/IFI6/IFI27/IFI27/PF4/KRT18/SFRP1	SWAT_cells_FFA_vs_low_glucose
GO:0060348	bone development	221.0	-0.300436563	-1.574317067	0.001125269	0.023737434	0.020857823	4035.0	tags=26%, list=16%, signal=22%	BMP4/ANXA6/TRIM45/MAP2K6/SOX9/THPO/P3H1/SRF/OSR2/KDR/COL3A1/BGN/SMPD3/BMP6/ANXA2/GJA1/MATN1/CSGALNACT1/ZBTB16/DCHS1/SLC38A10/PAPSS2/HOXA11/SFRP2/CHAD/RANBP3L/FAM20C/FAM20C/FAM20C/FAM20C/ATP6AP1/RHOA/PTPRC/PTPRC/EPYC/SBDS/SERPINH1/SFRP4/BGLAP/THBS3/CYP26B1/ZFPM1/CITED2/RPL13/LTBP3/COL1A1/IGF1/TMEM119/FGFR2/PPIB/SULF1/TFAP2A/SCX/GREM1/GREM1/GREM1/FOXC1/DHRS3/FGF18/TTC9/TGM2/COMP	SWAT_cells_FFA_vs_low_glucose
GO:0031333	negative regulation of protein-containing complex assembly	138.0	-0.323873663	-1.578223919	0.00197057	0.03574629	0.031409873	4306.0	tags=26%, list=18%, signal=21%	CLU/TWF1/DNAJC15/CRYAB/GSN/LMO4/SPTBN2/FLII/FLII/PFN2/SOX9/VDAC2/IMPACT/CPTP/TMSB10/CDC42/MAPRE1/MYADM/STMN1/CDH5/TWF2/NOP53/HMGB1/KANK1/TMSB4X/SVIP/PARK7/LMOD1/PFN1/RPL13A/KANK4/MAP2/PMEPA1/SNCA/HSPA5/LDLRAD4/DACT1/STMN2	SWAT_cells_FFA_vs_low_glucose
R-HSA-5619115	Disorders of transmembrane transporters	175.0	-0.311650852	-1.579122249	0.000711491	0.006394379	0.004858579	4832.0	tags=44%, list=20%, signal=36%	PSMC6/PSMC1/SLC35A2/ABCB4/ABCB6/SLC2A10/PSMB9/PSMB9/PSMB9/PSMB9/PSMB9/PSMB9/PSMB9/PSMB9/PSMD2/PSMD7/AAAS/PSMD4/SLC26A2/PSMD6/SEM1/SLC7A7/PSMA6/DERL1/PSMD9/PSMC2/PSMA1/ABCC9/PSMA3/SLC12A1/SEC13/PSMA2/SLC22A18/SLC22A18/PSMB4/PSMB2/UBC/PSMB6/PSMA7/PSMB8/PSMB8/PSMB8/PSMB8/PSMB8/PSMB8/PSMB8/PSMB8/PSMD10/SLCO2A1/OS9/SLC39A4/SLC39A4/SLC36A2/PSMC4/PSMC4/SLC33A1/RPS27A/PSMB1/PSMB1/PSMC3/UBB/ABCA3/PSMB5/SLC4A4/DERL2/PSME2/PSME2/SLC5A1/PSMB3/PSMB3/PSMA4/PSMA5/PSMD8/SLC35C1/PSMB10/RNF5/RNF5/RNF5/RNF5/RNF5/RNF5/RNF5/UBA52/SEL1L/ERLEC1/PSMC5/PSME1/PSME1/SLC3A2/SLC40A1/DERL3/DERL3	SWAT_cells_FFA_vs_low_glucose
R-HSA-3700989	Transcriptional Regulation by TP53	359.0	-0.286284708	-1.579896617	8.29e-05	0.001010258	0.000767614	5830.0	tags=34%, list=24%, signal=26%	TACO1/CNOT3/CNOT3/CNOT3/CNOT3/CNOT3/CNOT3/CNOT3/CNOT3/CNOT3/CNOT3/KMT5A/HUS1/PPP1R13L/BRPF3/DAXX/DAXX/DAXX/DAXX/DAXX/DAXX/MTA2/SCO1/TP53/YWHAE/YWHAE/COX6A1/RRAGD/COX7C/NPM1/AIFM2/POLR2E/BAX/PRDX2/STEAP3/TNRC6C/PCBP4/DDIT4/PCNA/BTG2/ELOC/COX5A/COX6C/TXN/TAF7/SCO2/COX4I1/MAP2K6/CYCS/POLR2L/G6PD/RBBP7/GTF2F1/SSRP1/PERP/PMAIP1/PRMT5/PRKAG2/COX5B/SURF1/SURF1/RABGGTA/RABGGTA/LAMTOR1/RRAGA/TP53RK/PIN1/RRAGC/COX8A/TAF12/PRDX1/SUPT4H1/COX6B1/TAF6/GTF2H4/GTF2H4/GTF2H4/GTF2H4/GTF2H4/GTF2H4/TP63/SESN2/SESN2/CDKN2A/ELOB/NDUFA4/UBC/LAMTOR4/GADD45A/CASP1/LAMTOR2/NELFE/NELFE/NELFE/NELFE/NELFE/NELFE/TXNRD1/YWHAB/GLS/TMEM219/TRIAP1/RPS27A/PLK2/UBB/RAD1/TAF9/TAF9/BBC3/LAMTOR5/CDK5/ING2/CSNK2B/CSNK2B/CSNK2B/CSNK2B/CSNK2B/CSNK2B/CSNK2B/RHEB/COX7A2L/FOS/POLR2F/YWHAH/POLR2G/POLR2I/COX14/UBA52/TCEA1/PRMT1/TAF10/SESN3/GTF2H5/POLR2K/TP53I3/NUAK1/PRDX5/POLR2J/PRELID1/CDKN1B/IGFBP3/RHNO1/RGCC/CCNA1	SWAT_cells_FFA_vs_low_glucose
GO:0007507	heart development	563.0	-0.272726181	-1.580033343	4.64e-06	0.000307367	0.00027008	3868.0	tags=21%, list=16%, signal=18%	EMILIN1/NPY2R/SYNPO2L/CRIP1/SOX9/G6PD/NPY5R/SGCB/SRF/SIX1/GATA6/FGFRL1/WNT5A/FGF12/KDR/COL3A1/WNT3A/GAA/LY6E/LY6E/VEGFB/OLFM1/TDGF1/TBX1/CASP3/SHC1/HTR2B/RBM20/ITGB1/CDC42/GJA1/ADAMTS1/GATA3/BORCS8/SORBS2/DCHS1/EIF4G2/SNX17/POPDC2/PDLIM4/PDLIM1/COL5A1/SRI/FHL2/SFRP2/PDLIM7/IFT57/MYL3/ACACB/NRP2/IFT20/FGF2/OXCT1/TNNC1/FN1/HAND2/NKX3-1/NTRK3/PCSK5/PIM1/RBM24/TNNT2/FOXF1/CALCRL/PLXNA4/FLNA/OXT/S1PR1/SOX18/CCN1/SNAI1/DSP/ACTN2/ZFPM1/PRMT1/CITED2/SLC8A1/TMED2/IGF1/ID2/ANKRD1/PDLIM3/GLI1/CDKN1B/FGFR2/CRELD1/RGS2/FZD2/VCAM1/CALR/ELN/TPM1/KCNJ8/PDLIM2/FGF9/PI16/JPH2/EDN1/SCX/SALL4/IRX3/GREM1/GREM1/GREM1/HEY1/NOX4/FOXC1/ROBO2/LRP2/ERBB4/MSC/HSPB7/WNT11/PKP2/DHRS3/ID3/ID3/OXTR/NOG/SGCG/NEBL/COL11A1/HEYL/NPY1R	SWAT_cells_FFA_vs_low_glucose
GO:0031214	biomineral tissue development	167.0	-0.313114894	-1.580882051	0.001634308	0.031182113	0.027399381	3359.0	tags=24%, list=14%, signal=21%	ODAPH/TUFT1/SMPD3/BMP6/TBX1/P2RX7/PTN/PTK2B/GJA1/MATN1/ATRAID/GPM6B/FAM20C/FAM20C/FAM20C/FAM20C/FZD9/SBDS/BGLAP/S1PR1/CCN1/COL1A2/SLC8A1/LTBP3/COL1A1/OMD/ENPP1/GAS6/IGF1/TMEM119/FGFR2/ASPN/ISG15/FBN2/TFAP2A/GREM1/GREM1/GREM1/HEY1/SLC24A3/WNT11/MGP/SRGN/COMP	SWAT_cells_FFA_vs_low_glucose
GO:0050920	regulation of chemotaxis	215.0	-0.30350905	-1.583015901	0.00140523	0.028091393	0.024683599	3489.0	tags=25%, list=14%, signal=21%	WNT5A/KDR/AZU1/AZU1/WNT3A/PGF/C1QBP/DDT/DDT/DDT/CCR6/VEGFB/CD74/PTN/PTK2B/MYCBP2/CXCL10/TNFAIP6/SEMA6D/C5/HMGB1/FGF2/ELANE/ELANE/LGMN/TMSB4X/PDGFD/NTRK3/NBL1/RAC1/ZNF580/CX3CR1/PLXNA4/CYP19A1/S1PR1/PTPRO/THBS1/IL6/CORO1B/CREB3/GAS6/SMOC2/MMP28/MMP28/BST1/MDK/VEGFD/CCL19/RARRES2/SEMA3B/CALR/HSPB1/EDN1/CCL5/CCL5/GREM1/GREM1/GREM1/ROBO2/TUBB2B/C5AR2/FGF18	SWAT_cells_FFA_vs_low_glucose
R-HSA-69206	G1/S Transition	131.0	-0.325793883	-1.583513992	0.002122459	0.015576943	0.011835678	4500.0	tags=40%, list=18%, signal=33%	PSMB9/PSMB9/PSMB9/PSMB9/PSMB9/PSMB9/PSMB9/PSMB9/PCNA/PSMD2/PSMD7/PSMD4/PSMD6/SEM1/PSMA6/PSMD9/PSMC2/PSMA1/PSMA3/PSMA2/SKP1/PSMB4/PSMB2/UBC/PSMB6/PSMA7/PSMB8/PSMB8/PSMB8/PSMB8/PSMB8/PSMB8/PSMB8/PSMB8/PSMD10/WEE1/PSMC4/PSMC4/RPS27A/PSMB1/PSMB1/PSMC3/UBB/PSMB5/PSME2/PSME2/PSMB3/PSMB3/PSMA4/CKS1B/PSMA5/POLE4/PSMD8/CDK4/PSMB10/CDC6/UBA52/PSMC5/PSME1/PSME1/CDKN1B/CCNA1	SWAT_cells_FFA_vs_low_glucose
GO:0043281	regulation of cysteine-type endopeptidase activity involved in apoptotic process	194.0	-0.309269528	-1.583783572	0.001437857	0.02845849	0.025006163	3073.0	tags=30%, list=13%, signal=27%	MAP2K5/DNAJB6/ARL6IP5/HTRA2/HSPE1/VCP/SIAH2/PIH1D1/CASP9/SLC22A2/AIFM1/BAX/MTCH1/CDKN2D/ATP2A3/F3/CRYAB/GSN/ANP32B/CYCS/TNFAIP8/PMAIP1/WNT3A/PDCD6/PYCARD/RPS27L/NDUFA13/BCL2L12/CARD16/TP63/PRDX3/RACK1/CASP1/BAD/TNFSF10/DAPK1/SFRP2/IFT57/TRIAP1/HMGB1/PDCD5/DAP/COL4A3/RHOA/ARL6IP1/BCL2L11/FIS1/BBC3/NKX3-1/LAMTOR5/LAMP3/PARK7/SERPINB9/RPS3/BEX3/CCN1/THBS1/DHCR24/GAS6/PRDX5/LAPTM5/IFI6/SNCA/CCN2/NGFR/P2RX1/DPEP1	SWAT_cells_FFA_vs_low_glucose
GO:0009896	positive regulation of catabolic process	501.0	-0.27435575	-1.584280976	3.52e-05	0.001818832	0.001598188	5822.0	tags=32%, list=24%, signal=25%	ABCD1/CNOT3/CNOT3/CNOT3/CNOT3/CNOT3/CNOT3/CNOT3/CNOT3/CNOT3/CNOT3/VDAC1/MAPK3/YBX1/SH3GLB1/ASB9/NPRL2/SLC25A5/PRICKLE1/INSR/TRIM27/TRIM27/TRIM27/TRIM27/TRIM27/TRIM27/TRIM27/OAZ2/VCP/OAZ3/MTDH/KCNQ1OT1/TREM2/ABCA2/ULK1/UFL1/RILP/RILP/UBQLN2/PINK1/PSMC6/PSMC1/OPTN/CCDC22/SNX18/BAX/TRIM68/RAD23A/SH3RF2/GPC3/TNRC6C/RGMA/BAG3/SH3D19/MSN/BTG2/CLU/HTR2A/MTLN/HSP90AA1/BECN1/OSBPL7/LRP1/PRXL2C/C4BPA/ULK2/STUB1/ENDOG/SOX9/LDLR/NFE2L2/RBX1/BAG6/BAG6/BAG6/BAG6/BAG6/BAG6/BAG6/PAIP1/SNF8/TP53INP2/DAB2IP/PSMC2/GPLD1/GCLC/NT5C3B/SUMO1/WNT5A/KDR/DDRGK1/NANOS1/MOAP1/MOAP1/CSDE1/ORMDL3/TOB1/TMEM59/NUB1/RNF41/DXO/DXO/DXO/DXO/DXO/DXO/DCN/NANOS3/NANOS3/HSPBP1/P2RX7/PTK2B/NDUFA13/ATP5IF1/ATP5IF1/SESN2/SESN2/ELOB/CALCOCO2/FOXO1/RACK1/NKD1/PSMD10/BAD/DAPK1/PACSIN3/VPS28/VPS28/PSMC4/PSMC4/ABCD2/DAB2/ZFAND2A/NOP53/HMGB1/PLK2/PSMC3/TRIM67/SLC4A4/BCL2L11/TRIM71/PLEKHF1/NUPR1/SVIP/DDA1/WIPI1/SLC25A4/PARK7/WDR45/PTTG1IP/RBM24/SUMO2/SCOC/OAZ1/LSM1/CD81/POLR2G/IL6/PSMC5/TNFSF12/SESN3/RNF128/MLXIPL/IGF1/GABARAP/CDKN1B/ADRA2A/EZR/MAGEF1/LAPTM5/RNF144B/HECW1/IRS2/SNCA/LRP2/HERPUD1/VSIR/TRIB3/DACT1/PCSK9/PLIN5	SWAT_cells_FFA_vs_low_glucose
GO:0045137	development of primary sexual characteristics	217.0	-0.303404928	-1.585143928	0.000819302	0.019185325	0.016857934	4142.0	tags=29%, list=17%, signal=24%	NR2F2/TLR3/HYAL3/SPATA2/MAS1/SOX9/ADAM21/GATA6/NTRK1/WNT5A/KDR/CSDE1/SOD1/CASP3/GJA1/ADAMTS1/GATA3/HOXA11/TNFAIP6/PTX3/SFRP2/LFNG/RHOBTB3/SDC1/TFPT/TFPT/TFPT/TFPT/TFPT/TFPT/TFPT/TFPT/TFPT/TFPT/UBB/DMRTA1/LHCGR/IRX5/BCL2L11/NUPR1/NKX3-1/ADAM29/IDH1/MEA1/ING2/CYP19A1/EIF2S2/ANG/NUDT1/CITED2/INHBA/TCF21/INHBB/RDH10/HMGB2/AFP/PDGFA/LHX8/FGF9/SCX/FOXC1/ROBO2/A2M/LRP2/COL9A3/HSPA5/SFRP1	SWAT_cells_FFA_vs_low_glucose
GO:0051348	negative regulation of transferase activity	254.0	-0.297352978	-1.590286403	0.000313871	0.009618263	0.008451462	5464.0	tags=30%, list=22%, signal=24%	DUSP1/TRIM27/TRIM27/TRIM27/TRIM27/TRIM27/TRIM27/TRIM27/GPRC5A/TP53/HMGCR/TSG101/AKT1S1/MYOCD/HYAL2/NPM1/SMPD1/CHMP6/BUB3/CDKN2D/PRKAR1A/PTPN22/CAMK2N1/NR2F2/TEN1/PPIA/TAF7/BMP4/DUSP22/TERF1/VPS25/RASIP1/CDKN2C/DAB2IP/RPL37/WEE2/WEE2/ORMDL3/PRKAG2/PKN1/CASP3/CDK5RAP3/PYCARD/INPP5K/MAD2L2/RPL5/CDKN2A/PRDX3/RACK1/GADD45A/CDKN2B/RGS14/SFRP2/RPL11/DUSP19/RPL23/RPS7/PTPRC/PTPRC/AJUBA/RPS20/PARK7/PTPRQ/RTRAF/EPHB2/PTPRO/PKIB/RPS15/DBNDD2/GSTP1/PHPT1/SLC8A1/ADARB1/CDKN1B/RGS2/IRS2/HSPB1/SNCA/GADD45B/UCHL1/PPM1E/TRIB3/CDKN1C/CDKN1C/SFRP1	SWAT_cells_FFA_vs_low_glucose
GO:1903522	regulation of blood circulation	245.0	-0.300381951	-1.595826661	0.000679342	0.016918797	0.014866362	2655.0	tags=17%, list=11%, signal=16%	SCN3B/ATP2A2/FKBP1B/POPDC2/SRI/ATP1A2/MYL3/RANGRF/EDNRB/RHOA/FXYD1/CALM3/FGF13/TNNT2/NOS1AP/FLNA/OXT/DSP/CALM2/KCNJ3/CALM1/CACNA1H/SLC8A1/JUP/DMD/CD38/GCH1/ADRA2A/RGS2/TPM1/KCNMB2/EDN1/IRX3/ADM2/ADRA2C/SPX/CCN2/HSPB7/GJD3/PKP2/CORIN/ADRA1B/OXTR/P2RX1/DES/ATP1B1	SWAT_cells_FFA_vs_low_glucose
GO:0072594	establishment of protein localization to organelle	414.0	-0.282892899	-1.596386432	8.02e-05	0.003423924	0.003008564	5636.0	tags=32%, list=23%, signal=25%	VPS4A/SRP54/RBM22/SH3GLB1/SGF29/CCT2/PRICKLE1/DMAP1/RHOU/RHOU/TIMM9/GRPEL1/HTRA2/TP53/TOMM20/TSG101/PIH1D1/TIMM8B/HYAL2/AIFM1/RUVBL2/IPO4/IPO4/TIMM10B/PINK1/PEX2/BAX/SRP68/SEC62/SEC63/LAMP2/UBE2L3/HSPA8/BAG3/SRP19/EDEM1/CLU/DNAJC15/HSP90AA1/TIMM17A/TCP1/LAMP1/SRP9/CCT6A/UBL4A/BMP4/HIKESHI/MON1B/TERF1/APOD/UBE2J2/VPS25/BAG6/BAG6/BAG6/BAG6/BAG6/BAG6/BAG6/CCT5/HSP90AB1/SNF8/SRP72/DNLZ/RAN/SUMO1/CCT8/PHB2/MOAP1/MOAP1/ACD/TRIM28/CCT7/SPRN/NXT2/PIK3R1/PEX5L/DNAJC19/NDUFA13/SEC13/NFKBIA/NUTF2/ZIC1/SORT1/ANGPT1/ATP5IF1/ATP5IF1/RPAIN/PEX16/TIMM13/LEPROT/NEURL1B/LRWD1/SEC61A1/TOMM5/GET3/VPS28/VPS28/SRPRB/SPCS1/ROMO1/NXT1/RANGRF/ZFAND2A/KPNA7/KPNA7/PDCD5/TIMM17B/TIMM10/TSPO/RPL23/LMAN1/FIS1/BBC3/KPNA2/ZPR1/TOMM22/CALM3/LAMP3/PTTG1IP/NABP2/SRPRA/PEX12/UBL5/FLNA/TRAM1/SRP14/SPCS3/SPCS2/FZD5/AIP/SEC61G/SSR3/HAX1/JUP/SEC61B/LAPTM5/TOMM7/DDIT3/FGF9/MMP12/HERPUD1/HSPA5/MGARP	SWAT_cells_FFA_vs_low_glucose
R-HSA-157118	Signaling by NOTCH	175.0	-0.31513202	-1.596761185	0.00056573	0.00521701	0.00396399	4549.0	tags=40%, list=19%, signal=32%	TNRC6C/PSMB9/PSMB9/PSMB9/PSMB9/PSMB9/PSMB9/PSMB9/PSMB9/PSMD2/B4GALT1/ATP2A3/PSENEN/PSMD7/MAMLD1/PSMD4/PSMD6/SEM1/PSMA6/RBX1/PSMD9/PSMC2/PSMA1/PSMA3/CNTN1/PSMA2/SKP1/APH1A/PSMB4/ATP2A2/NOTCH4/NOTCH4/NOTCH4/NOTCH4/NOTCH4/NOTCH4/NOTCH4/PSMB2/NBEA/UBC/PSMB6/NEURL1B/PSMA7/PSMB8/PSMB8/PSMB8/PSMB8/PSMB8/PSMB8/PSMB8/PSMB8/PSMD10/TLE2/PSMC4/PSMC4/NCSTN/LFNG/RPS27A/PSMB1/PSMB1/PSMC3/UBB/PSMB5/PSME2/PSME2/PSMB3/PSMB3/PSMA4/PSMA5/PSMD8/PSMB10/UBA52/SEL1L/PSMC5/TMED2/PSME1/PSME1/MDK/HEY1/ACTA2/HEYL	SWAT_cells_FFA_vs_low_glucose
GO:0048545	response to steroid hormone	321.0	-0.293242205	-1.600029606	0.000100611	0.004038809	0.003548858	2052.0	tags=15%, list=8%, signal=14%	DAB2/SDC1/TSPO/ABCA3/RHOA/BCL2L11/SERPINF1/SERPINF1/NKX3-1/IDH1/PGRMC2/CALM3/NTRK3/TLR2/PFKFB1/RPL27/PARK7/BGLAP/CLDN1/GOT1/FOS/OXT/TADA3/YWHAH/THBS1/ESR2/IL6/COL1A1/TCF21/PMEPA1/CD38/HMGB2/MDK/METTL21C/FIBIN/FBXO32/CALR/MAOB/EDN1/ANXA3/CCN2/NEFL/A2M/PCK2/PCK2/OXTR/MGARP/IGFBP7/SFRP1/HEYL/PCK1/LBH/IGFBP2	SWAT_cells_FFA_vs_low_glucose
GO:0055001	muscle cell development	171.0	-0.318689086	-1.600208991	0.000652927	0.016398049	0.014408786	4605.0	tags=30%, list=19%, signal=24%	SYPL2/OBSL1/PRKAR1A/ACTC1/MYH11/MYH11/ALPK2/WDR1/FLII/FLII/BMP4/SYNPO2L/G6PD/STAC3/SGCB/CHRNB1/CHRNB1/SRF/SIX1/FLNC/MYORG/ITGB1/DYSF/SORBS2/RCAN1/ATP2A2/ACTN4/ACTN4/CFL2/FHL2/ACTN1/SDC1/TNNT2/EFEMP2/LMOD1/ACTN2/MYOZ1/SLC8A1/MYL9/IGF1/DMD/ANKRD1/ACTG1/RGS2/MYH3/TPM1/PI16/EDN1/CSRP1/CSRP2/UCHL1/KRT19/NEBL/COMP	SWAT_cells_FFA_vs_low_glucose
R-HSA-6798695	Neutrophil degranulation	465.0	-0.281167532	-1.600513566	2.07e-05	0.000273893	0.00020811	5280.0	tags=34%, list=21%, signal=27%	NFASC/HP/VCP/VAT1/PSMD3/COPB1/PRCP/COMMD3/ASAH1/RAB14/IMPDH1/AGA/C6orf120/SNAP29/ENPP4/HLA-A/HLA-A/HLA-A/HLA-A/HLA-A/HLA-A/HLA-A/HLA-A/TBC1D10C/PNP/NDUFC2/PDXK/SURF4/SURF4/ARSB/TCIRG1/B2M/B2M/PA2G4/LAMP2/HSPA8/TUBB4B/GHDC/PSMD2/PGLYRP1/CTSA/B4GALT1/HLA-C/HLA-C/HLA-C/HLA-C/HLA-C/HLA-C/HLA-C/PPIE/ACTR10/PSMD7/CXCL1/ATP6V1D/TMEM179B/C1orf35/HSP90AA1/RAB31/MAN2B1/GSN/PSMD6/PPIA/GRN/LAMP1/XRCC6/RAB5B/CST3/PSAP/PDAP1/CTSZ/SLC27A2/A1BG/MLEC/HSP90AB1/RAB5C/RAB4B/FTH1/ARL8A/GMFG/PSMC2/CCT8/AZU1/AZU1/YPEL5/TXNDC5/ORMDL3/GAA/FTL/QPCT/CMTM6/CFD/CFD/DYNLT1/PYCARD/HEBP2/CAP1/LAMTOR1/RHOG/CYBA/NAPRT/NAPRT/ERP44/ANXA2/SLC44A2/CKAP4/SLCO4C1/PSMA2/APEH/TIMP2/ARSA/APRT/TNFAIP6/CSTB/LAMTOR2/PTX3/ATP6V0C/NCSTN/TUBB/TUBB/TUBB/TUBB/TUBB/TUBB/TUBB/TUBB/PGM1/PSMB1/PSMB1/CREG1/HMGB1/CYB5R3/SIRPA/PSMC3/RHOA/GSDMD/GSDMD/PTPRC/PTPRC/IMPDH2/ELANE/ELANE/IDH1/MAGT1/FGL2/SVIP/TLR2/BRI3/ARPC5/CSNK2B/CSNK2B/CSNK2B/CSNK2B/CSNK2B/CSNK2B/CSNK2B/RAC1/METTL7A/ILF2/ATP6AP2/FLG2/QSOX1/PSMA5/EEF2/SERPINB12/NME2/DSP/C3/SERPINB1/TRAPPC1/SRP14/GGH/DDOST/GSTP1/EEF1A1/PRDX6/CDA/JUP/DNAJC3/S100A11/S100P/DYNLL1/BST1/FPR1/ARHGAP9/CRISPLD2/BST2/CNN2/ITGB2/CD14/SLPI/SERPINA3/P2RX1/PLAC8/OLR1	SWAT_cells_FFA_vs_low_glucose
GO:0010506	regulation of autophagy	330.0	-0.291613072	-1.600845493	0.000155627	0.005679208	0.004990258	5818.0	tags=33%, list=24%, signal=26%	SNX6/CLN3/CLN3/VDAC1/ADRA1A/MAPK3/SH3GLB1/NPRL2/ERCC4/SLC25A5/TRIM27/TRIM27/TRIM27/TRIM27/TRIM27/TRIM27/TRIM27/CAPN1/HTRA2/TP53/ATP6V1E2/ATP6V0E1/MTDH/RRAGD/TREM2/ULK1/POLDIP2/UFL1/KAT8/UBQLN2/PINK1/OPTN/FEZ2/SNX18/TRIM68/ATP6V1B1/BAG3/ATP6V1E1/CTSA/LZTS1/ATP6V1D/ATP6V0B/BECN1/OSBPL7/ITPR1/PTPN22/PHF23/ULK2/PSAP/ATP6V1C2/ENDOG/ATP6V1B2/RASIP1/DAPK2/TP53INP2/KDR/MOAP1/MOAP1/ORMDL3/FEZ1/TMEM59/RNF41/CPTP/ATP6V0E2/DCN/CASP3/DAPL1/PYCARD/HTR2B/CAPNS1/ERN1/RRAGA/MTMR4/ATP6V0D2/RRAGC/WDR24/RAB8A/EIF4G2/SESN2/SESN2/CALCOCO2/CISD2/FOXO1/BAD/DAPK1/ATP6V0C/HMGB1/PLK2/BMF/DAP/TSPO/BCL2L11/PLEKHF1/NUPR1/SVIP/LAMP3/CDK5/WIPI1/SLC25A4/PARK7/WDR45/RHEB/SCOC/QSOX1/RNF5/RNF5/RNF5/RNF5/RNF5/RNF5/RNF5/EEF1A1/FZD5/SESN3/HAX1/ATP6V1G1/DDIT3/HSPB1/SNCA/RAB39B/UCHL1/TRIB3/DEPP1	SWAT_cells_FFA_vs_low_glucose
GO:0198738	cell-cell signaling by wnt	436.0	-0.28087516	-1.601667291	4.87e-05	0.002352509	0.002067124	2876.0	tags=19%, list=12%, signal=17%	CDC42/CPZ/PIN1/MAD2L2/GATA3/MDFI/TRABD2B/EDA/CD24/GRK6/HIC1/FOXO1/RACK1/NKD1/PAF1/TLE2/SFRP2/TLE5/ATP6V0C/CELSR1/DAB2/SDC1/EDNRB/CTDNEP1/CTDNEP1/KANK1/PBXIP1/IFT20/FGF2/RHOA/DRAXIN/FZD9/DAAM2/BARX1/TLR2/SFRP4/CSNK2B/CSNK2B/CSNK2B/CSNK2B/CSNK2B/CSNK2B/CSNK2B/PFDN5/RAC1/FZD8/ATP6AP2/PTPRO/CTHRC1/TLE6/LEF1/FZD5/TMEM237/LGR5/PPP1CA/SLC9A3R1/JUP/COL1A1/RPS12/TGFB1I1/GLI1/FGFR2/CDH2/MDK/FZD2/SULF1/APCDD1/HECW1/ARHGEF19/TAX1BP3/BAMBI/LYPD6/DDIT3/FGF9/EDN1/ETV2/DKK2/GREM1/GREM1/GREM1/GSC/WNT11/KLF15/NOG/DACT1/SFRP1/RSPO1/FRZB/IGFBP2	SWAT_cells_FFA_vs_low_glucose
GO:0051896	regulation of protein kinase B signaling	159.0	-0.321160771	-1.602582595	0.001296348	0.026472847	0.023261401	5694.0	tags=38%, list=23%, signal=30%	CD28/SEMA5A/C1QTNF12/P2RX4/INSR/TSPYL5/HLA-G/HLA-G/HLA-G/HLA-G/HLA-G/HLA-G/HLA-G/HLA-G/HYAL2/MTDH/PINK1/FERMT2/MYOC/TCF7L2/F3/HSP90AA1/TEK/TXN/DAG1/MAZ/THPO/HSP90AB1/NTRK1/PDCD6/BANK1/C1QBP/RNF41/MYORG/RET/RCN3/ITGB1/INPP5K/GATA3/IL18/ANGPT1/PHLDA3/RACK1/NOP53/STOX1/FGF2/NTRK3/NTRK2/PARK7/CX3CL1/CX3CR1/MYDGF/THBS1/CIB1/IGFBP5/SESN3/SLC9A3R1/HAX1/GAS6/F10/CCL19/GDF15/PDGFA/DDIT3/IL26/CAVIN3/RRAS/NOX4/LRP2	SWAT_cells_FFA_vs_low_glucose
GO:0042594	response to starvation	189.0	-0.3142781	-1.605204046	0.000941594	0.020992754	0.018446103	3735.0	tags=22%, list=15%, signal=19%	NFE2L2/DSC2/MAP1LC3C/PMAIP1/IMPACT/PRKAG2/BMT2/DAPL1/RRAGA/MAP1LC3B/RRAGC/WDR24/SSTR2/SESN2/SESN2/FOXO1/MAP1LC3A/COMT/MAP1LC3B2/SLC39A4/SLC39A4/DAP/OXCT1/MFSD2A/XBP1/NUAK2/WIPI1/PFKFB1/WDR45/GABARAPL1/SESN3/GABARAPL2/GAS6/NUAK1/GABARAP/INHBB/DDIT3/SSTR1/PCK2/PCK2/HSPA5/SFRP1/GPT/PCK1/PCSK9	SWAT_cells_FFA_vs_low_glucose
R-HSA-5654738	Signaling by FGFR2	72.0	-0.367066869	-1.607007768	0.006098356	0.035437296	0.026925978	4039.0	tags=29%, list=16%, signal=24%	FGFBP3/POLR2L/GTF2F1/PIK3R1/SHC1/UBC/RPS27A/FGF22/UBB/FGF2/HRAS/HRAS/FGFBP2/POLR2F/POLR2G/POLR2I/UBA52/POLR2K/POLR2J/FGFR2/FGF9/FGF18	SWAT_cells_FFA_vs_low_glucose
GO:0042326	negative regulation of phosphorylation	354.0	-0.290179028	-1.608990644	8.22e-05	0.003469805	0.00304888	4195.0	tags=23%, list=17%, signal=19%	PTPN22/LRP1/FBP1/CAMK2N1/NR2F2/PPIA/TAF7/BMP4/DUSP22/SAMSN1/EMILIN1/MAS1/VPS25/RASIP1/CDKN2C/DAB2IP/WEE2/WEE2/IMPACT/PRKAG2/PKN1/CTDSP2/NIBAN1/PRNP/FKBP8/CASP3/CDK5RAP3/PYCARD/INPP5K/MYADM/ANGPT1/CDKN2A/PRDX3/RACK1/GADD45A/CDKN2B/RGS14/SFRP2/DUSP19/PPP4C/SIRPA/DNAJC10/PTPRC/PTPRC/AJUBA/NUPR1/CALM3/NTRK3/PARK7/PTPRQ/RTRAF/CADM4/EPHB2/PTPRO/CALM2/PKIB/DBNDD2/CALM1/GSTP1/CIB1/SLC8A1/INHBA/TMED2/PARD6A/MLXIPL/ENPP1/DNAJC3/DMD/PMEPA1/DYNLL1/ADARB1/CDKN1B/RGS2/IGFBP3/IRS2/HSPB1/SNCA/GADD45B/GREM1/GREM1/GREM1/UCHL1/PPM1E/TRIB3/NOG/LDLRAD4/CDKN1C/CDKN1C/SFRP1	SWAT_cells_FFA_vs_low_glucose
GO:0060070	canonical Wnt signaling pathway	298.0	-0.296337047	-1.61022535	0.000186947	0.006551073	0.005756356	3137.0	tags=19%, list=13%, signal=17%	TMEM9/IGFBP4/CTNND2/EMD/PIN1/MAD2L2/GATA3/EDA/FOXO1/NKD1/TLE2/SFRP2/TLE5/DAB2/SDC1/EDNRB/CTDNEP1/CTDNEP1/KANK1/IFT20/FGF2/DRAXIN/FZD9/DAAM2/SFRP4/PFDN5/FZD8/ATP6AP2/PTPRO/CTHRC1/TLE6/LEF1/FZD5/LGR5/PPP1CA/SLC9A3R1/JUP/COL1A1/RPS12/GLI1/FGFR2/CDH2/MDK/FZD2/HECW1/BAMBI/LYPD6/DDIT3/FGF9/EDN1/DKK2/GREM1/GREM1/GREM1/WNT11/NOG/DACT1/SFRP1/RSPO1/FRZB/IGFBP2	SWAT_cells_FFA_vs_low_glucose
GO:1901654	response to ketone	188.0	-0.315195318	-1.610323218	0.001645192	0.03121254	0.027426117	1886.0	tags=18%, list=8%, signal=17%	TSPO/TNFSF4/SERPINF1/SERPINF1/NKX3-1/CALM3/NTRK3/TLR2/RPL27/PARK7/BGLAP/CLDN1/FOS/OXT/CDK4/THBS1/CDA/GAS6/PTGDR/CD38/METTL21C/FIBIN/CCL19/FBXO32/CALR/MAOB/EDN1/NEFL/A2M/PCK2/PCK2/OXTR/IGFBP7/SFRP1/KLF2/PCK1	SWAT_cells_FFA_vs_low_glucose
GO:0016055	Wnt signaling pathway	434.0	-0.282429509	-1.611040272	4e-05	0.001991948	0.001750303	2876.0	tags=19%, list=12%, signal=17%	CDC42/CPZ/PIN1/MAD2L2/GATA3/MDFI/TRABD2B/EDA/CD24/GRK6/HIC1/FOXO1/RACK1/NKD1/PAF1/TLE2/SFRP2/TLE5/ATP6V0C/CELSR1/DAB2/SDC1/EDNRB/CTDNEP1/CTDNEP1/KANK1/PBXIP1/IFT20/FGF2/RHOA/DRAXIN/FZD9/DAAM2/BARX1/TLR2/SFRP4/CSNK2B/CSNK2B/CSNK2B/CSNK2B/CSNK2B/CSNK2B/CSNK2B/PFDN5/RAC1/FZD8/ATP6AP2/PTPRO/CTHRC1/TLE6/LEF1/FZD5/TMEM237/LGR5/PPP1CA/SLC9A3R1/JUP/COL1A1/RPS12/TGFB1I1/GLI1/FGFR2/CDH2/MDK/FZD2/SULF1/APCDD1/HECW1/ARHGEF19/TAX1BP3/BAMBI/LYPD6/DDIT3/FGF9/EDN1/ETV2/DKK2/GREM1/GREM1/GREM1/GSC/WNT11/KLF15/NOG/DACT1/SFRP1/RSPO1/FRZB/IGFBP2	SWAT_cells_FFA_vs_low_glucose
R-HSA-453279	Mitotic G1 phase and G1/S transition	149.0	-0.324022091	-1.61188781	0.0024369	0.016995255	0.012913341	4500.0	tags=39%, list=18%, signal=32%	PSMB9/PSMB9/PSMB9/PSMB9/PSMB9/PSMB9/PSMB9/PSMB9/PCNA/PSMD2/CDKN2D/PSMD7/PSMD4/PSMD6/SEM1/PSMA6/CDKN2C/PSMD9/PSMC2/PSMA1/PSMA3/PSMA2/SKP1/PSMB4/CDKN2A/PSMB2/UBC/PSMB6/PSMA7/PSMB8/PSMB8/PSMB8/PSMB8/PSMB8/PSMB8/PSMB8/PSMB8/CDKN2B/PSMD10/WEE1/PSMC4/PSMC4/RPS27A/PSMB1/PSMB1/PSMC3/UBB/PSMB5/PSME2/PSME2/PSMB3/PSMB3/PSMA4/CKS1B/PSMA5/POLE4/PSMD8/CDK4/PSMB10/CDC6/UBA52/PSMC5/PSME1/PSME1/CDKN1B/CDKN1C/CDKN1C/CCNA1	SWAT_cells_FFA_vs_low_glucose
GO:0001656	metanephros development	87.0	-0.356914868	-1.613687873	0.002285825	0.039841471	0.035008264	4591.0	tags=35%, list=19%, signal=29%	WT1/FGF10/KIF26B/KIF26B/GPC3/FBN1/POU3F3/BMP4/SOX9/IRX1/SIX1/OSR2/HOXC11/RET/FMN1/GATA3/APH1A/HOXA11/LAMB2/CD34/NKX3-1/GDF6/FOXD1/TCF21/RDH10/PDGFA/IRX3/GREM1/GREM1/GREM1/ROBO2/ID3/ID3/ITGA8	SWAT_cells_FFA_vs_low_glucose
GO:0001558	regulation of cell growth	395.0	-0.287226072	-1.614214526	4.23e-05	0.002091641	0.001837902	3788.0	tags=23%, list=15%, signal=20%	SYT2/WFDC1/G6PD/RBBP7/DBN1/SIPA1/CDKN2C/SYT17/SRF/WNT5A/SOCS2/LTBP4/WNT3A/NANOS1/RNF6/NUBP1/OLFM1/IGFBP4/NDUFS3/NDUFS3/LAMTOR1/PTK2B/CYBA/NDUFA13/CDC42/GJA1/MAD2L2/EAF2/KRT17/N6AMT1/TSPYL2/DNPH1/EIF4G2/SESN2/SESN2/ADIPOR1/CDKN2A/RACK1/BTG1/SERPINE2/PSMD10/SEMA6D/LAMTOR2/TWF2/SFRP2/CPNE5/DAB2/TMEM97/EI24/CISH/RHOA/DRAXIN/MFSD2A/FN1/BDNF/DCSTAMP/DERL2/CDK5/FGF13/KAZALD1/CCDC85B/SERTAD3/PLXNA4/SPART/CXCL16/ESR2/BCL11A/NRCAM/CIB1/IGFBP5/CDA/INHBA/ENPP1/FHL1/RIMS1/IGF1/MAP2/CD38/CDKN1B/RGS2/SEMA3B/FBLN5/DDR1/DDR1/DDR1/DDR1/DDR1/DDR1/DDR1/BST2/PI16/EDN1/GREM1/GREM1/GREM1/WNT11/RASGRP2/UNC13A/IGFBP7/SFRP1/FRZB	SWAT_cells_FFA_vs_low_glucose
GO:1903050	regulation of proteolysis involved in cellular protein catabolic process	218.0	-0.309215623	-1.616719791	0.000428286	0.01192236	0.010476047	5057.0	tags=30%, list=21%, signal=24%	CAMLG/PSME3/TREM2/UFL1/UBQLN2/PINK1/PSMC6/PSMC1/CCDC22/RAD23A/SH3RF2/MAP1A/CLU/OSBPL7/STUB1/NFE2L2/RBX1/BAG6/BAG6/BAG6/BAG6/BAG6/BAG6/BAG6/HSP90AB1/DAB2IP/PSMC2/GCLC/SUMO1/DDRGK1/ARAF/NUB1/UBXN1/HSPBP1/PTK2B/F8A1/RPL5/ATP5IF1/ATP5IF1/ELOB/RACK1/PSMD10/PSMC4/PSMC4/RPL11/DAB2/ZFAND2A/NOP53/PSMC3/FOXF2/UBB/RPL23/TRIM67/RPS7/TAF9/TAF9/NUPR1/PSME2/PSME2/SVIP/DDA1/LAMP3/PARK7/SUMO2/NUDT15/PSMC5/GABARAPL2/PSME1/PSME1/GABARAP/PDCL3/MAGEF1/LAPTM5/RNF144B/HERPUD1/TRIB3	SWAT_cells_FFA_vs_low_glucose
GO:0001933	negative regulation of protein phosphorylation	313.0	-0.295969676	-1.616951306	0.000263479	0.008493489	0.007463136	5464.0	tags=31%, list=22%, signal=25%	DUSP1/TRIM27/TRIM27/TRIM27/TRIM27/TRIM27/TRIM27/TRIM27/GPRC5A/HMGCR/FBLN1/TSG101/AKT1S1/MYOCD/HYAL2/CACTIN/NPM1/SOCS1/SMPD1/BAX/CHMP6/DDIT4/GPD1L/CDKN2D/PRKAR1A/PTPN22/LRP1/CAMK2N1/NR2F2/PPIA/TAF7/BMP4/DUSP22/SAMSN1/EMILIN1/MAS1/VPS25/RASIP1/CDKN2C/DAB2IP/WEE2/WEE2/IMPACT/PRKAG2/PKN1/CTDSP2/NIBAN1/PRNP/FKBP8/CASP3/CDK5RAP3/PYCARD/INPP5K/MYADM/ANGPT1/CDKN2A/RACK1/GADD45A/CDKN2B/RGS14/SFRP2/DUSP19/PPP4C/SIRPA/DNAJC10/PTPRC/PTPRC/CALM3/NTRK3/PARK7/PTPRQ/RTRAF/CADM4/EPHB2/PTPRO/CALM2/PKIB/DBNDD2/CALM1/GSTP1/CIB1/SLC8A1/TMED2/PARD6A/MLXIPL/ENPP1/DNAJC3/DMD/PMEPA1/ADARB1/CDKN1B/RGS2/IGFBP3/HSPB1/SNCA/GADD45B/GREM1/GREM1/GREM1/UCHL1/PPM1E/TRIB3/NOG/LDLRAD4/CDKN1C/CDKN1C/SFRP1	SWAT_cells_FFA_vs_low_glucose
hsa05131	Shigellosis	226.0	-0.309704253	-1.618540398	0.001722761	0.022523499	0.017932829	5574.0	tags=34%, list=23%, signal=26%	MYD88/WASF2/UBE2D1/IRF3/TLR5/CASP4/CAPN1/TP53/AKT1S1/MAPK12/ARHGEF2/UBE2D4/RRAGD/TRAF5/BAX/ACTR3C/SEPTIN11/ITPR2/BECN1/ITPR1/PFN2/PPID/CYCS/MAP1LC3C/SEPTIN8/RBX1/SEPTIN3/NFKBIB/NFKBIB/RELA/ARPC4/PIK3R1/PYCARD/ARPC2/CAPNS1/RRAGA/ITGB1/CDC42/MAP1LC3B/RRAGC/NFKBIA/SEPTIN6/SKP1/RPS6KB2/IL18/ACTN4/ACTN4/ARPC1B/CALCOCO2/UBC/FOXO1/CASP1/MAP1LC3A/MAP1LC3B2/ACTN1/ARF1/ARF6/RPS27A/ARPC3/CYTH2/UBB/RHOA/RBCK1/MYLPF/WIPI1/SEPTIN7/ARPC5/RAC1/TLN1/PFN1/C3/FOXO4/UBA52/ELMO1/MYL9/ACTG1/ACTB/MYL12B/TLR4/MYL12A/CCL5/CCL5/CD14	SWAT_cells_FFA_vs_low_glucose
GO:1901888	regulation of cell junction assembly	198.0	-0.313545915	-1.618912912	0.000415502	0.011675605	0.010259226	4016.0	tags=23%, list=16%, signal=20%	DUSP22/CLSTN2/FAM107A/LRRC24/APOD/NLGN1/SIX1/NTRK1/WNT5A/KDR/WNT3A/GPC4/F11R/FMN1/PRKCH/GPM6B/MYO1C/ARF6/AMIGO1/RHOA/NTNG2/IL1RAPL1/BDNF/NTRK3/TLR2/NTRK2/AGRN/LINGO2/RAC1/EPHB3/CLDN1/OXT/THBS2/EPHB2/SNAI1/THBS1/FZD5/SYNDIG1/COL16A1/ACTG1/SLITRK6/AMIGO2/SNCA/EPHA3/IRX3/GREM1/GREM1/GREM1/ROBO2/LIMCH1/SLITRK1/OXTR/SFRP1	SWAT_cells_FFA_vs_low_glucose
GO:0061138	morphogenesis of a branching epithelium	180.0	-0.320175059	-1.618997585	0.000491734	0.013339509	0.011721281	4053.0	tags=29%, list=16%, signal=24%	LAMA5/BMP4/GLI2/CSF1/CTSZ/SOX9/DAG1/CLIC4/RASIP1/SRF/SIX1/WNT5A/KDR/PHB2/DCHS1/TP63/NOTCH4/NOTCH4/NOTCH4/NOTCH4/NOTCH4/NOTCH4/NOTCH4/HOXA11/GDF7/NTN4/SFRP2/CELSR1/FGF2/COL4A1/NKX3-1/HHIP/HOXB7/FOXF1/FOXD1/LEF1/FZD5/PPP1CA/TMED2/TCF21/FGFR2/RDH10/MDK/SULF1/PDGFA/DDR1/DDR1/DDR1/DDR1/DDR1/DDR1/DDR1/EDN1/GREM1/GREM1/GREM1/NOG/TACSTD2/SFRP1/TGM2/SPINT2	SWAT_cells_FFA_vs_low_glucose
GO:0046545	development of primary female sexual characteristics	106.0	-0.345110202	-1.619006848	0.001703004	0.031910969	0.028039818	2336.0	tags=19%, list=10%, signal=17%	TNFAIP6/PTX3/LFNG/UBB/DMRTA1/LHCGR/NUPR1/IDH1/CYP19A1/ANG/INHBA/INHBB/AFP/LHX8/FOXC1/ROBO2/A2M/COL9A3/HSPA5/SFRP1	SWAT_cells_FFA_vs_low_glucose
GO:0006940	regulation of smooth muscle contraction	61.0	-0.382386074	-1.620337034	0.002962262	0.047421978	0.041669172	1909.0	tags=23%, list=8%, signal=21%	ATP1A2/NMU/RHOA/CALCRL/OXT/ABAT/ADRA2A/RGS2/EDN1/ADRA2C/SPX/OXTR/P2RX1/CNN1	SWAT_cells_FFA_vs_low_glucose
GO:0007519	skeletal muscle tissue development	151.0	-0.325844439	-1.621705095	0.000599184	0.015359109	0.013495881	4375.0	tags=27%, list=18%, signal=22%	BTG2/UQCC2/NR2F2/HIVEP3/HLX/STAC3/SIX1/FLNB/GPCPD1/WNT3A/MYORG/TBX1/EMD/HLF/HOXD9/HOXD10/RCAN1/CFL2/POPDC2/IGSF8/SRPK3/RHOA/NUPR1/MYLPF/KLF5/CDK5/EGR2/PITX1/RBM24/FOS/CYP26B1/CITED2/MYOZ1/DMD/TCF21/ANKRD1/VAMP5/MYL6/METTL21C/ELN/SCX/MSC/HEYL	SWAT_cells_FFA_vs_low_glucose
GO:0051603	proteolysis involved in cellular protein catabolic process	735.0	-0.274132218	-1.622206235	5.48e-08	6.58e-06	5.78e-06	4835.0	tags=29%, list=20%, signal=24%	UBQLN2/PINK1/PSMC6/PSMC1/TMEM129/CCDC22/HERC5/LONP1/RNF150/UBE2L5/MAN1B1/KLHL25/RNF103/RAD23A/SH3RF2/UBE2L3/CHMP6/KLHDC2/PSMB9/PSMB9/PSMB9/PSMB9/PSMB9/PSMB9/PSMB9/PSMB9/PSMD2/RNF167/MAP1A/PSMD7/EDEM1/CLU/ELOC/USP16/PSMD4/UFD1/UBE2A/OSBPL7/PSMD6/STT3B/PSMA6/UBL4A/USP1/STUB1/FBXO6/COPS3/CTSO/CTSO/RNF20/C17orf97/C17orf97/UBE2J2/DERL1/UBE2J1/CTSZ/NHLRC1/PCYOX1L/VPS25/NFE2L2/RBX1/BAG6/BAG6/BAG6/BAG6/BAG6/BAG6/BAG6/HSP90AB1/SEL1L2/SNF8/CDC34/TP53INP2/PSMD9/DAB2IP/PSMC2/GCLC/PMAIP1/FBXO2/SUMO1/PSMA1/DDRGK1/RNF6/UBXN6/ARAF/NUB1/RNF41/UBXN1/PSMA3/RNF7/UBE2L6/HSPBP1/SYVN1/FBXO4/HERC6/PTK2B/RCN3/F8A1/DDI1/RNF148/PSMA2/SKP1/UBE2I/RPL5/ADRM1/DCAF11/DCAF11/ATP5IF1/ATP5IF1/PSMB4/ELOB/PSMB2/CHMP2B/PPP1R11/PPP1R11/PPP1R11/PPP1R11/PPP1R11/PPP1R11/PPP1R11/PPP1R11/UBC/PSMB6/UBA7/PSMA7/RACK1/OMA1/KCTD17/PSMB8/PSMB8/PSMB8/PSMB8/PSMB8/PSMB8/PSMB8/PSMB8/FBXL22/PSMD10/OS9/CLGN/CANX/CANX/VPS28/VPS28/PSMC4/PSMC4/CLPP/RPL11/DAB2/RPS27A/ZFAND2A/PSMB1/PSMB1/NOP53/EDEM2/PSMC3/DNAJC10/FOXF2/UBB/NEDD8/NEDD8/RPL23/PSMB5/TRIM67/RPS7/UBE2S/TRIM71/RBCK1/TAF9/TAF9/LGMN/NUPR1/XBP1/USP11/RNF26/DERL2/PSME2/PSME2/UBL7/UBL7/PSMB3/PSMB3/SVIP/DDA1/PSMA4/LAMP3/RNF175/FBXO27/PARK7/ECRG4/SUMO2/NUDT15/CHMP5/PSMA5/CHMP2A/ANAPC11/PSMD8/PSMB10/SELENOS/RNF5/RNF5/RNF5/RNF5/RNF5/RNF5/RNF5/UBA52/USP18/RNF187/RNF187/SEL1L/ERLEC1/PSMC5/RNF128/UBQLNL/GABARAPL2/DNAJC3/PSME1/PSME1/TGFB1I1/GABARAP/WFS1/SEC61B/PDCL3/MAGEF1/LAPTM5/RNF144B/UBE2U/HECW1/ISG15/ENC1/CALR/DDIT3/HSP90B1/IFI27/IFI27/HERPUD1/UCHL1/HSPA5/TRIB3/DERL3/DERL3/DNAJB9/SDF2L1	SWAT_cells_FFA_vs_low_glucose
GO:0006417	regulation of translation	376.0	-0.291279062	-1.622649394	7.82e-05	0.003368094	0.002959507	3628.0	tags=32%, list=15%, signal=28%	MALSU1/TACO1/CNOT3/CNOT3/CNOT3/CNOT3/CNOT3/CNOT3/CNOT3/CNOT3/CNOT3/CNOT3/CD28/EIF2S3B/YBX1/JMJD4/SOX4/MRPL13/EIF2AK1/EIF4H/DDX1/TSFM/EIF4E2/CNBP/NPM1/RARA/METTL5/PINK1/MTPN/PCIF1/KLHL25/PA2G4/TNRC6C/BTG2/UQCC2/USP16/CTIF/CTIF/SRP9/ATF4/TENT5B/MAGOH/PAIP1/FXR2/EIF5A/EIF5A/DNAJC1/EIF6/NT5C3B/IMPACT/BANK1/C1QBP/NANOS1/CSDE1/TOB1/NIBAN1/NANOS3/NANOS3/ZNF706/NGRN/PER1/DIO2/PTK2B/RPS27L/EIF3K/EIF3K/NCL/RBM3/CIRBP/RPL5/RPS6KB2/RPL38/KRT17/RPL26/EIF4G2/SESN2/SESN2/BZW1/RACK1/METTL18/EIF4A3/DPH3/EIF5/RBM8A/DAPK1/EIF4EBP3/LARP6/RPL22/RHOA/TRIM71/RPS4X/PAIP2B/MIF4GD/RPS9/RPS9/RPS9/RPS9/RPS9/RPS9/RPS9/RPS9/RPS9/RPS9/MPV17L2/RBM24/PELO/COA3/EEF2/LSM1/RPS3/RPL13A/POLR2G/THBS1/IL6/SHMT2/ANG/IGFBP5/PPP1CA/TMED2/EIF4EBP1/MKNK2/DNAJC3/RPS14/RPL10/SERP1/EIF1B/EIF1/RGS2/RPLP1/ENC1/CALR/GRM5/HSPB1/CCL5/CCL5	SWAT_cells_FFA_vs_low_glucose
R-HSA-8852135	Protein ubiquitination	64.0	-0.377422271	-1.623367988	0.007808097	0.043353335	0.032940745	5740.0	tags=46%, list=23%, signal=35%	UBA1/UBE2B/UBE2D1/VCP/WDR61/HLA-A/HLA-A/HLA-A/HLA-A/HLA-A/HLA-A/HLA-A/HLA-A/TMEM129/PEX2/UBE2L3/PCNA/UBE2A/RNF20/UBE2J2/DERL1/UBE2T/CDC34/RRAGA/UBC/PAF1/RPS27A/UBB/UBE2S/PEX12/SELENOS/UBA52/RNF181	SWAT_cells_FFA_vs_low_glucose
GO:0009100	glycoprotein metabolic process	365.0	-0.291743998	-1.623487797	8.37e-05	0.00350995	0.003084154	5175.0	tags=33%, list=21%, signal=27%	ADAMTS7/ATP7A/NDNF/FUT8/AGA/ALG12/GPC1/ABCA2/FUT1/ADAMTS9/GALNT13/UGGT1/GAL3ST1/PMM1/CHST8/GBGT1/RAB1B/MAN1B1/RNF103/SLC2A10/TCF7L2/GFPT1/DPM3/B4GALT2/IL15/B4GALT1/C1GALT1C1L/EDEM1/C1GALT1C1/C1GALT1C1/MAN2B1/HS6ST3/STT3B/B3GALT1/CST3/DSE/MGAT1/FBXO6/BACE2/ITM2C/JAK3/MAN1C1/ALG5/UBE2J1/CHST10/SRD5A3/DOLPP1/MLEC/FBXO2/CHSY3/BGN/TMEM59/VEGFB/HS6ST2/B3GALNT1/DCN/SYVN1/POGLUT2/DPM1/ST6GALNAC2/GCNT4/ERP44/CSGALNACT1/KRTCAP2/ST6GALNAC4/B3GNT9/B4GALT7/GALNT3/PGM3/DOLK/B3GALT6/STT3A/RPN1/B4GAT1/PTX3/NCSTN/DPAGT1/EDEM2/ITM2B/ALG2/MAGT1/CHST14/ST6GALNAC5/FBXO27/PARK7/GALNT12/DSEL/DSEL/MGAT4A/SLC35C1/DAD1/PAWR/RPN2/B3GALT4/B3GALT4/B3GALT4/B3GALT4/B3GALT4/RNF5/RNF5/RNF5/RNF5/RNF5/RNF5/RNF5/DDOST/SLC39A8/ST6GAL2/TMEM258/MGAT2/OSTC/IGF1/SERP1/OST4/CYTL1/SULF1/CCL19/EXTL1/ITM2A/CHPF/MMP12/GMPPB/B3GALT2/DERL3/DERL3/RAMP1/COL11A1/MGAT4C/MGAT4C/MGAT4C	SWAT_cells_FFA_vs_low_glucose
GO:0010035	response to inorganic substance	511.0	-0.281328978	-1.624098501	5.65e-06	0.000367675	0.000323072	4048.0	tags=25%, list=16%, signal=22%	UCP3/AHCYL1/ATF4/OSER1/MAP1B/ANK3/SLC30A1/ENDOG/CRIP1/SYT2/ASS1/NFE2L2/CLIC4/G6PD/PARP1/SIPA1/MT2A/NLGN1/SYT17/GPLD1/KHK/GCLC/CYBRD1/NTRK1/IMPACT/SUMO1/WNT5A/KDR/PDCD6/ACER1/SOD1/RELA/SMPD3/BMP6/PRNP/CASP3/P2RX7/PTK2B/ERN1/DDI1/PRDX1/GLRX2/FKBP1B/KCNMB1/MT1G/FOXO1/PRDX3/RACK1/MAP1LC3A/EIF4A3/BAD/CPNE5/NCSTN/SDC1/EDNRB/SIRPA/CUTA/CUTA/TRPC3/TSPO/TNFSF4/S100A16/TNNC1/SERPINF1/SERPINF1/LGMN/SYT9/ALG2/NSMCE3/NSMCE3/SLC5A1/PDGFD/CALM3/PARK7/PENK/MT1F/ZNF580/BGLAP/TNNT2/CLDN1/FOS/JUNB/RPS3/CALM2/PLSCR1/PAWR/THBS1/IL6/MIEN1/PEF1/CALM1/CACNA1H/NUDT1/SLC8A1/PPP1CA/COL1A1/PYCR1/JUND/RHOB/MT1X/ABAT/GCH1/MT1E/INHBB/CDKN1B/ACTG1/FIBIN/CCL19/ASPN/MT1A/PDGFA/FBLN5/VCAM1/CALR/KCNA1/SLC40A1/KCNMB2/SNCA/SELENOM/MAOB/EDN1/TFAP2A/GRIA1/SYT12/NEFL/APOB/SOD3/CD14/TNFRSF11B/ALOX5AP/HSPA5/RASGRP2/MT1M/KLF2/DPEP1/IGFBP2	SWAT_cells_FFA_vs_low_glucose
GO:0003015	heart process	242.0	-0.305760719	-1.624220245	0.000745163	0.018063853	0.01587251	3558.0	tags=21%, list=14%, signal=19%	GATA6/GNAI2/SUMO1/ABCC9/FGF12/PPCS/SOD1/GAA/VEGFB/CDC42/GJA1/SCN3B/ATP2A2/FKBP1B/POPDC2/SRI/ATP1A2/MYL3/RANGRF/EDNRB/TNNC1/FXYD1/CALM3/FGF13/TNNT2/NOS1AP/FLNA/OXT/DSP/CALM2/KCNJ3/CALM1/CACNA1H/SLC8A1/JUP/DMD/GCH1/SCN1A/RGS2/TPM1/KCNJ8/EDN1/IRX3/ADM2/NOX4/SPX/CCN2/HSPB7/GJD3/PKP2/CORIN/ADRA1B/SGCG/DES/ATP1B1	SWAT_cells_FFA_vs_low_glucose
GO:0030509	BMP signaling pathway	154.0	-0.327123738	-1.62481813	0.000801347	0.019003919	0.016698535	3558.0	tags=25%, list=14%, signal=22%	GATA6/WNT5A/KDR/FSTL1/TOB1/SMPD3/BMP6/FKBP8/SKIL/CRIM1/CRIM1/CDH5/GDF7/TNFAIP6/SFRP2/SLC33A1/SFRP4/NBL1/PELO/GDF6/SPART/CCN1/FOXD1/LEF1/FSTL3/CHRD/VWC2L/SULF1/GDF15/BAMBI/ETV2/SCX/RNF165/GREM1/GREM1/GREM1/LRP2/NOG/SFRP1/COMP	SWAT_cells_FFA_vs_low_glucose
GO:0048736	appendage development	172.0	-0.324168999	-1.626130318	0.000804562	0.019019586	0.016712302	4860.0	tags=30%, list=20%, signal=24%	RARA/FGF10/FERMT2/BAX/MSX1/GPC3/RARG/HOXA10/RSPO2/HOXC10/NR2F2/BMP4/SOX9/OSR2/WNT5A/COL3A1/ACD/HOXC11/FMN1/SLC39A1/GJA1/ZBTB16/HOXD9/HOXD10/TP63/SLC7A11/HOXA11/SMOC1/SFRP2/BCL2L11/HAND2/PCSK5/PITX1/SLC39A3/SP9/CYP26B1/LEF1/PLXNA2/ALX4/FGFR2/RDH10/MYH3/FBN2/FGF9/TFAP2A/SCX/SALL4/RNF165/GREM1/GREM1/GREM1/NOG/AFF3/COMP	SWAT_cells_FFA_vs_low_glucose
GO:0060173	limb development	172.0	-0.324168999	-1.626130318	0.000804562	0.019019586	0.016712302	4860.0	tags=30%, list=20%, signal=24%	RARA/FGF10/FERMT2/BAX/MSX1/GPC3/RARG/HOXA10/RSPO2/HOXC10/NR2F2/BMP4/SOX9/OSR2/WNT5A/COL3A1/ACD/HOXC11/FMN1/SLC39A1/GJA1/ZBTB16/HOXD9/HOXD10/TP63/SLC7A11/HOXA11/SMOC1/SFRP2/BCL2L11/HAND2/PCSK5/PITX1/SLC39A3/SP9/CYP26B1/LEF1/PLXNA2/ALX4/FGFR2/RDH10/MYH3/FBN2/FGF9/TFAP2A/SCX/SALL4/RNF165/GREM1/GREM1/GREM1/NOG/AFF3/COMP	SWAT_cells_FFA_vs_low_glucose
GO:0060047	heart contraction	232.0	-0.307371956	-1.626792404	0.000633273	0.016085504	0.014134156	3558.0	tags=21%, list=14%, signal=18%	GATA6/SUMO1/ABCC9/FGF12/SOD1/GAA/VEGFB/CDC42/GJA1/SCN3B/ATP2A2/FKBP1B/POPDC2/SRI/ATP1A2/MYL3/RANGRF/EDNRB/TNNC1/FXYD1/CALM3/FGF13/TNNT2/NOS1AP/FLNA/OXT/DSP/CALM2/KCNJ3/CALM1/CACNA1H/SLC8A1/JUP/DMD/GCH1/SCN1A/RGS2/TPM1/KCNJ8/EDN1/IRX3/ADM2/SPX/CCN2/HSPB7/GJD3/PKP2/CORIN/ADRA1B/SGCG/DES/ATP1B1	SWAT_cells_FFA_vs_low_glucose
GO:0006839	mitochondrial transport	176.0	-0.32371069	-1.627523036	0.000455966	0.012598694	0.011070335	7763.0	tags=48%, list=32%, signal=33%	HSPA4/OXA1L/TOMM40/BID/BNIP3L/UBE2D3/BCAP31/STARD3/HSPD1/NMT1/PAM16/PAM16/TIMM29/PMPCB/BOK/HSPA1L/HSPA1L/HSPA1L/HSPA1L/HSPA1L/NPTX1/GRPEL2/TOMM20L/TIMM44/MPV17L/MPV17L/MPV17L/MPV17L/BAK1/NAIF1/SREBF2/TMEM14A/FBXO7/VPS35/TIMM8A/CHCHD4/TIMM50/SH3GLB1/ZNF205/SLC25A5/RHOU/RHOU/TIMM9/CNP/GRPEL1/HTRA2/TP53/TOMM20/TIMM8B/AIFM1/TIMM10B/PINK1/BAX/UBE2L3/BAG3/DNAJC15/HSP90AA1/TIMM17A/UBE2J2/SLC35F6/VDAC2/DNLZ/GCLC/PMAIP1/MOAP1/MOAP1/HEBP2/DNAJC19/NDUFA13/ATP5IF1/ATP5IF1/TIMM13/LEPROT/BAD/TOMM5/ROMO1/PDCD5/TIMM17B/TIMM10/TSPO/LMAN1/FZD9/BCL2L11/FIS1/BBC3/TOMM22/SLC25A4/UBL5/EYA2/SLC25A6/FZD5/AIP/HAX1/TOMM7/ALKBH7/MGARP	SWAT_cells_FFA_vs_low_glucose
GO:0043491	protein kinase B signaling	188.0	-0.318971792	-1.629617109	0.001238317	0.025649859	0.02253825	5694.0	tags=38%, list=23%, signal=30%	CD28/SEMA5A/C1QTNF12/P2RX4/INSR/TSPYL5/LOX/HLA-G/HLA-G/HLA-G/HLA-G/HLA-G/HLA-G/HLA-G/HLA-G/HYAL2/MTDH/PINK1/FERMT2/MYOC/TCF7L2/CD40/F3/HSP90AA1/TEK/TXN/CCL2/SOX9/DAG1/MAZ/THPO/HSP90AB1/NTRK1/KDR/PDCD6/BANK1/C1QBP/RNF41/SMPD3/MYORG/RET/RCN3/ITGB1/INPP5K/GATA3/RPS6KB2/IL18/ANGPT1/SESN2/SESN2/PHLDA3/RACK1/NOP53/STOX1/FGF2/NKX3-1/NTRK3/NTRK2/PARK7/CX3CL1/CX3CR1/MYDGF/THBS1/CIB1/IGFBP5/SESN3/SLC9A3R1/HAX1/GAS6/IGF1/F10/CCL19/GDF15/PDGFA/DDIT3/IL26/CAVIN3/CCL5/CCL5/RRAS/NOX4/LRP2	SWAT_cells_FFA_vs_low_glucose
GO:0014033	neural crest cell differentiation	95.0	-0.354762306	-1.629695807	0.003168753	0.049557984	0.043546057	4053.0	tags=28%, list=16%, signal=23%	LAMA5/BMP4/ANXA6/RADIL/SOX9/SIX1/PDCD6/TBX1/RET/HTR2B/CDC42/SEMA6D/EDNRB/NRP2/FN1/HAND2/PEF1/CITED2/RDH10/CDH2/SEMA3B/EDN1/FOXC1/ERBB4/GSC/SFRP1/FRZB	SWAT_cells_FFA_vs_low_glucose
GO:0045824	negative regulation of innate immune response	70.0	-0.379862812	-1.630437492	0.002990082	0.047728819	0.04193879	4013.0	tags=32%, list=16%, signal=27%	ACOD1/CLEC12B/CEACAM1/NR1H3/CR1/TREX1/KIR2DL4/KIR2DL4/KIR2DL4/KIR2DL4/KIR2DL4/KIR2DL4/KIR2DL4/KIR2DL4/KIR2DL4/KIR2DL4/KIR2DL4/KIR2DL4/KIR2DL4/KIR2DL4/KIR2DL4/KIR2DL4/KIR2DL4/KIR2DL4/KIR2DL4/KIR2DL4/KIR2DL4/KIR2DL4/KIR2DL4/KIR2DL4/KIR2DL4/KIR2DL4/KIR2DL4/KIR2DL4/KIR2DL4/KIR2DL4/KIR2DL4/KIR2DL4/KIR2DL4/KIR2DL4/KIR2DL4/KIR2DL4/KIR2DL4/KIR2DL4/KIR2DL4/KIR2DL4/KIR2DL4	SWAT_cells_FFA_vs_low_glucose
GO:0001704	formation of primary germ layer	118.0	-0.341033839	-1.631415993	0.001411472	0.028164502	0.024747839	3595.0	tags=22%, list=15%, signal=19%	SRF/GATA6/WNT5A/WNT3A/ETS2/ITGB1/GJA1/HOXA11/PAF1/COL5A1/SFRP2/TXNRD1/FN1/HSBP1/FOXF1/SNAI1/EYA2/COL12A1/LEF1/INHBA/COL8A1/FGFR2/ETV2/SCX/ITGB2/FOXC1/WNT11/ITGA8/VTN/NOG/COL11A1	SWAT_cells_FFA_vs_low_glucose
GO:0061326	renal tubule development	93.0	-0.356547647	-1.632215812	0.003132538	0.049263878	0.043287629	4591.0	tags=33%, list=19%, signal=27%	WT1/CTNNBIP1/KIF26B/KIF26B/GPC3/POU3F3/MAGED1/WNK4/LAMA5/BMP4/SOX9/IRX1/SIX1/FMN1/GATA3/DCHS1/CD24/HOXA11/MTSS1/FGF2/COL4A1/HOXB7/FOXD1/LGR5/TCF21/IRX3/GREM1/GREM1/GREM1/WNT11/NOG/TACSTD2/HEYL	SWAT_cells_FFA_vs_low_glucose
GO:0035107	appendage morphogenesis	138.0	-0.335023493	-1.632556615	0.00095263	0.02108101	0.018523652	4577.0	tags=30%, list=19%, signal=25%	FGF10/BAX/MSX1/GPC3/RARG/HOXA10/RSPO2/HOXC10/BMP4/SOX9/OSR2/WNT5A/COL3A1/ACD/HOXC11/FMN1/GJA1/ZBTB16/HOXD9/HOXD10/TP63/HOXA11/SFRP2/BCL2L11/HAND2/PCSK5/PITX1/SP9/CYP26B1/LEF1/PLXNA2/ALX4/FGFR2/RDH10/MYH3/FBN2/FGF9/TFAP2A/SALL4/RNF165/GREM1/GREM1/GREM1/NOG/AFF3	SWAT_cells_FFA_vs_low_glucose
GO:0035108	limb morphogenesis	138.0	-0.335023493	-1.632556615	0.00095263	0.02108101	0.018523652	4577.0	tags=30%, list=19%, signal=25%	FGF10/BAX/MSX1/GPC3/RARG/HOXA10/RSPO2/HOXC10/BMP4/SOX9/OSR2/WNT5A/COL3A1/ACD/HOXC11/FMN1/GJA1/ZBTB16/HOXD9/HOXD10/TP63/HOXA11/SFRP2/BCL2L11/HAND2/PCSK5/PITX1/SP9/CYP26B1/LEF1/PLXNA2/ALX4/FGFR2/RDH10/MYH3/FBN2/FGF9/TFAP2A/SALL4/RNF165/GREM1/GREM1/GREM1/NOG/AFF3	SWAT_cells_FFA_vs_low_glucose
GO:0003281	ventricular septum development	72.0	-0.37757082	-1.633022884	0.003144232	0.049343573	0.043357656	1209.0	tags=16%, list=5%, signal=15%	CCN1/ZFPM1/CITED2/FGFR2/FZD2/SALL4/HEY1/ROBO2/LRP2/WNT11/NOG/HEYL	SWAT_cells_FFA_vs_low_glucose
R-HSA-76002	Platelet activation, signaling and aggregation	260.0	-0.303906173	-1.635368841	9.11e-05	0.001085332	0.000824657	4324.0	tags=28%, list=18%, signal=24%	PCDH7/CLU/WDR1/ITPR1/PPIA/P2RY1/GNG10/TEX264/PSAP/ENDOD1/PCYOX1L/THPO/A1BG/CALU/APOH/GNAI2/SOD1/VEGFB/CHID1/ANXA5/SERPINF2/SERPINF2/CFD/CFD/PIK3R1/SHC1/CAP1/RHOG/PRKCH/CDC42/TRPC6/ACTN4/ACTN4/ACTN1/LGALS3BP/TRPC3/RHOA/APLP2/FN1/TMSB4X/CALM3/RAC1/QSOX1/FLNA/TLN1/PFN1/COL1A2/CALM2/THBS1/GNB2/CALM1/ACTN2/TAGLN2/GNG5/CFL1/GNG7/COL1A1/GAS6/IGF1/RHOB/GNG11/MAGED2/ADRA2A/VEGFD/SPARC/RARRES2/ISLR/ISLR/PDGFA/SERPING1/ADRA2C/A2M/SELENOP/PF4/TOR4A/SERPINA3/HSPA5/RASGRP2/MANF/GP1BB/SRGN/ITIH3	SWAT_cells_FFA_vs_low_glucose
GO:0008406	gonad development	212.0	-0.31319683	-1.635446182	0.000309098	0.009511156	0.008357349	4142.0	tags=30%, list=17%, signal=25%	NR2F2/TLR3/HYAL3/SPATA2/MAS1/SOX9/ADAM21/GATA6/NTRK1/WNT5A/KDR/CSDE1/SOD1/CASP3/GJA1/ADAMTS1/GATA3/HOXA11/TNFAIP6/PTX3/SFRP2/LFNG/RHOBTB3/SDC1/TFPT/TFPT/TFPT/TFPT/TFPT/TFPT/TFPT/TFPT/TFPT/TFPT/UBB/DMRTA1/LHCGR/IRX5/BCL2L11/NUPR1/NKX3-1/ADAM29/IDH1/MEA1/ING2/CYP19A1/EIF2S2/ANG/NUDT1/CITED2/INHBA/TCF21/INHBB/RDH10/HMGB2/AFP/PDGFA/LHX8/FGF9/SCX/FOXC1/ROBO2/A2M/LRP2/COL9A3/HSPA5/SFRP1	SWAT_cells_FFA_vs_low_glucose
GO:0086001	cardiac muscle cell action potential	72.0	-0.378482258	-1.636964927	0.003095485	0.048965656	0.043025585	4123.0	tags=40%, list=17%, signal=33%	GJA5/SCN5A/SNTA1/YWHAE/YWHAE/GPD1L/KCND3/KCNE3/ANK3/DSC2/FGF12/GJA1/SCN3B/ATP2A2/ATP1A2/RANGRF/CALM3/FGF13/NOS1AP/FLNA/DSP/KCNJ3/CALM1/SLC8A1/JUP/DMD/SCN1A/KCNJ8/PKP2/ATP1B1	SWAT_cells_FFA_vs_low_glucose
GO:0006081	cellular aldehyde metabolic process	65.0	-0.387051903	-1.639889689	0.00317786	0.049557984	0.043546057	4930.0	tags=39%, list=20%, signal=31%	DHRS4/DHRS4/DKK3/PDXK/ESD/HOGA1/ALDH9A1/AKR1A1/PNKD/GRHPR/BMP6/PNPO/HAGH/PDXP/DHRS4L2/DAB2/EDNRB/ADH5/IDH1/ALDH7A1/PARK7/AKR7A2/CACNA1H/HYI/ABCA4/IDH2/RDH10/ALDH2/ALDH1A1	SWAT_cells_FFA_vs_low_glucose
GO:0034248	regulation of cellular amide metabolic process	431.0	-0.287736393	-1.640018483	1.18e-05	0.000710952	0.000624706	5921.0	tags=33%, list=24%, signal=26%	SELENOT/RTN2/RTN4/MALSU1/TACO1/CNOT3/CNOT3/CNOT3/CNOT3/CNOT3/CNOT3/CNOT3/CNOT3/CNOT3/CNOT3/CD28/IFNGR1/EIF2S3B/YBX1/JMJD4/SOX4/MRPL13/EIF2AK1/TP53/EIF4H/DDX1/LRRTM3/TSFM/EIF4E2/CNBP/NPM1/ABCA2/RARA/METTL5/PINK1/MTPN/PCIF1/KLHL25/PA2G4/TNRC6C/RTN3/BTG2/PDK2/CLU/UQCC2/USP16/CTIF/CTIF/SRP9/RTN1/ATF4/TENT5B/MAGOH/NFE2L2/PAIP1/FXR2/EIF5A/EIF5A/DNAJC1/EIF6/NT5C3B/IMPACT/BANK1/C1QBP/NANOS1/CSDE1/RELA/ORMDL3/TOB1/NIBAN1/PRNP/NANOS3/NANOS3/CASP3/ZNF706/NGRN/PER1/DIO2/PTK2B/RPS27L/EIF3K/EIF3K/NCL/RBM3/PIN1/CIRBP/RPL5/RPS6KB2/RPL38/KRT17/RPL26/EIF4G2/SESN2/SESN2/BZW1/SLC7A11/RACK1/METTL18/ORMDL2/EIF4A3/DPH3/EIF5/RBM8A/DAPK1/EIF4EBP3/ABCG1/LARP6/RPL22/RHOA/TRIM71/RPS4X/PAIP2B/MIF4GD/NTRK2/RPS9/RPS9/RPS9/RPS9/RPS9/RPS9/RPS9/RPS9/RPS9/RPS9/MPV17L2/RBM24/PELO/COA3/EEF2/TMED10/LSM1/RPS3/CCN1/RPL13A/POLR2G/THBS1/IL6/SHMT2/ANG/IGFBP5/PPP1CA/TMED2/EIF4EBP1/MKNK2/DNAJC3/RPS14/IGF1/RPL10/SERP1/EIF1B/EIF1/RGS2/RPLP1/ENC1/CALR/GRM5/HSPB1/SNCA/CCL5/CCL5	SWAT_cells_FFA_vs_low_glucose
GO:0030168	platelet activation	128.0	-0.33974398	-1.640397186	0.001153867	0.024214	0.021276577	3453.0	tags=28%, list=14%, signal=24%	COL3A1/BLOC1S4/WNT3A/FUNDC2/F11R/CLIC1/CLIC1/CLIC1/CLIC1/CLIC1/CLIC1/CLIC1/PF4V1/BLOC1S3/SLC7A11/MYH9/SERPINE2/FN1/FLNA/FIBP/TLN1/PLSCR1/IL6/ADAMTS18/MYL9/ABAT/ACTG1/ADRA2A/PDGFA/ACTB/TLR4/HSPB1/MYL12A/CSRP1/ADRA2C/PF4/P2RX1/GP1BB/SAA1/SAA1/COMP	SWAT_cells_FFA_vs_low_glucose
GO:0061136	regulation of proteasomal protein catabolic process	185.0	-0.322913141	-1.640508721	0.000604502	0.015468818	0.013592281	5057.0	tags=30%, list=21%, signal=24%	CAMLG/PSME3/TREM2/UFL1/UBQLN2/PINK1/PSMC6/PSMC1/RAD23A/SH3RF2/MAP1A/CLU/OSBPL7/STUB1/NFE2L2/RBX1/BAG6/BAG6/BAG6/BAG6/BAG6/BAG6/BAG6/HSP90AB1/DAB2IP/PSMC2/GCLC/SUMO1/DDRGK1/ARAF/NUB1/UBXN1/HSPBP1/F8A1/ELOB/RACK1/PSMD10/PSMC4/PSMC4/RPL11/DAB2/ZFAND2A/NOP53/PSMC3/FOXF2/UBB/TAF9/TAF9/NUPR1/PSME2/PSME2/SVIP/DDA1/LAMP3/PARK7/SUMO2/NUDT15/PSMC5/GABARAPL2/PSME1/PSME1/GABARAP/RNF144B/HERPUD1/TRIB3	SWAT_cells_FFA_vs_low_glucose
GO:0033002	muscle cell proliferation	187.0	-0.322668182	-1.641663191	0.000514849	0.013785171	0.012112879	4080.0	tags=26%, list=17%, signal=22%	XRCC6/BMP4/SIX5/APOD/NPY5R/SIX1/GATA6/GNAI2/SMPD3/SERPINF2/SERPINF2/CYBA/ERN1/GJA1/ADAMTS1/P2RY6/IL18/ANGPT1/IRAK1/FGF2/RHOA/ELANE/ELANE/PDGFD/PIM1/CX3CL1/EFEMP2/CALCRL/S1PR1/THBS1/IL6/ANG/CITED2/TAFA5/IGFBP5/IGF1/ID2/GLI1/CDKN1B/FGFR2/IGFBP3/ELN/NPR3/TLR4/TPM1/FGF9/EDN1/CCL5/CCL5/FOXC1/ERBB4/NOG/CNN1	SWAT_cells_FFA_vs_low_glucose
GO:0030326	embryonic limb morphogenesis	116.0	-0.345994667	-1.64198234	0.002148755	0.037871495	0.033277267	4577.0	tags=29%, list=19%, signal=24%	BAX/MSX1/GPC3/RARG/HOXA10/RSPO2/HOXC10/BMP4/OSR2/WNT5A/ACD/HOXC11/GJA1/ZBTB16/HOXD9/HOXD10/TP63/HOXA11/SFRP2/BCL2L11/HAND2/PITX1/SP9/CYP26B1/LEF1/ALX4/RDH10/MYH3/FBN2/FGF9/TFAP2A/SALL4/GREM1/GREM1/GREM1/NOG/AFF3	SWAT_cells_FFA_vs_low_glucose
GO:0035113	embryonic appendage morphogenesis	116.0	-0.345994667	-1.64198234	0.002148755	0.037871495	0.033277267	4577.0	tags=29%, list=19%, signal=24%	BAX/MSX1/GPC3/RARG/HOXA10/RSPO2/HOXC10/BMP4/OSR2/WNT5A/ACD/HOXC11/GJA1/ZBTB16/HOXD9/HOXD10/TP63/HOXA11/SFRP2/BCL2L11/HAND2/PITX1/SP9/CYP26B1/LEF1/ALX4/RDH10/MYH3/FBN2/FGF9/TFAP2A/SALL4/GREM1/GREM1/GREM1/NOG/AFF3	SWAT_cells_FFA_vs_low_glucose
GO:0060048	cardiac muscle contraction	130.0	-0.339466792	-1.643958062	0.001487804	0.029232015	0.025685851	4166.0	tags=28%, list=17%, signal=23%	GSN/KCND3/KCNE3/MAP2K6/DSC2/SUMO1/FGF12/GAA/VEGFB/GJA1/SCN3B/ATP2A2/FKBP1B/SRI/ATP1A2/MYL3/RANGRF/TNNC1/CALM3/FGF13/TNNT2/NOS1AP/FLNA/DSP/CALM2/KCNJ3/CALM1/SLC8A1/JUP/DMD/SCN1A/RGS2/TPM1/KCNJ8/CCN2/PKP2/ADRA1B/ATP1B1	SWAT_cells_FFA_vs_low_glucose
GO:0001944	vasculature development	710.0	-0.278832177	-1.644028405	6.07e-08	7.01e-06	6.16e-06	4142.0	tags=25%, list=17%, signal=21%	NR2F2/CXCL13/GRN/COL4A2/CCL2/TLR3/ERAP1/CREB3L1/BMP4/ANP32B/TMEM204/EMILIN1/APOD/DAG1/HTATIP2/LDLR/NFE2L2/CLIC4/RASIP1/SGCB/APOH/SRF/SIX1/DAB2IP/GATA6/GPLD1/SPINK5/WNT5A/KDR/COL3A1/PGF/PDCD6/ATP5F1B/ID1/VEGFB/TDGF1/CALD1/SERPINF2/SERPINF2/TBX1/DCN/STAB2/SHC1/PTK2B/ITGB1/NCL/ANXA2/CDC42/GJA1/ADAMTS1/JMJD8/IL18/ANGPT1/ATP5IF1/ATP5IF1/CXCL10/EMC10/NOTCH4/NOTCH4/NOTCH4/NOTCH4/NOTCH4/NOTCH4/NOTCH4/PTGIS/FOXO1/SNX17/GADD45A/MYH9/BTG1/COL5A1/CDH5/CD34/SVEP1/NAXE/C5/SFRP2/NINJ1/NRP2/PLK2/THSD7A/FGF2/COL4A3/RHOA/HOXA1/ROM1/ISM1/SERPINF1/SERPINF1/COL4A1/FN1/XBP1/HAND2/NKX3-1/RNH1/RNH1/PDGFD/KLF5/NTRK2/EGR2/CX3CL1/FZD8/TSPAN12/EPHB3/EFEMP2/FOXF1/CALCRL/CX3CR1/JUNB/FLNA/THBS2/S1PR1/SOX18/MYDGF/CCN1/EPHB2/COL1A2/C3/THBS1/HOXA7/FOXO4/IL6/NRCAM/ANG/ZFAND5/TYMP/LEF1/FZD5/CITED2/CIB1/TAFA5/TNFSF12/TMED2/FLT1/JUP/COL1A1/SMOC2/TCF21/COL8A1/RHOB/HIF3A/UNC5B/FGFR2/CDH2/ACTG1/MDK/PDCL3/VEGFD/CTH/SPARC/SULF1/MFGE8/PDGFA/DDIT3/HSPB1/FGF9/EDN1/ETV2/ANXA3/RRAS/SERPINB7/COL8A2/HSPB6/GREM1/GREM1/GREM1/HEY1/ADM2/FOXC1/ACTA2/CCN2/ROBO2/APOB/CLEC14A/MYLK/LRP2/PF4/COL15A1/WNT11/FGF18/NGFR/RGCC/NOG/RAMP1/FOXS1/SFRP1/KLF2/ADGRF5/COMP	SWAT_cells_FFA_vs_low_glucose
GO:0035637	multicellular organismal signaling	159.0	-0.329515903	-1.644274453	0.000908141	0.020430431	0.017951995	2655.0	tags=25%, list=11%, signal=22%	KCND3/KCNE3/SCN3A/ANK3/SCN4A/DSC2/ABCC9/FGF12/SOD1/GJA1/SCN3B/ATP2A2/FKBP1B/SRI/ATP1A2/RANGRF/CALM3/NTRK2/FLNA/S1PR1/DSP/CALM2/KCNJ3/NRCAM/CALM1/CACNA1H/TYMP/SLC8A1/JUP/SCN1A/SCN9A/KCNA1/KCNMB2/IRX3/GRIK2/GJD3/PKP2/CORIN/P2RX1/SCN7A/ATP1B1	SWAT_cells_FFA_vs_low_glucose
GO:0071496	cellular response to external stimulus	299.0	-0.302608412	-1.64578417	0.000151557	0.005586968	0.004909207	3902.0	tags=25%, list=16%, signal=22%	FAM107A/MN1/CBS/SOX9/USF2/DAG1/NFE2L2/DSC2/MAP1LC3C/SIPA1/SRF/IRF1/GCLC/PMAIP1/IMPACT/PRKAG2/F11R/BMT2/BMP6/DAPL1/P2RX7/CYBA/RRAGA/MAP1LC3B/RRAGC/WDR24/GLRX2/SESN2/SESN2/TMEM150C/LPL/FOXO1/GADD45A/CASP1/MAP1LC3A/ATP1A2/COMT/CDKN2B/MAP1LC3B2/BAD/SLC39A4/SLC39A4/SFRP2/TLE5/DAP/GSDMD/GSDMD/PTPRC/PTPRC/MFSD2A/XBP1/NUAK2/PIM1/WIPI1/WDR45/PENK/BGLAP/NUDT15/GABARAPL1/FOS/NUDT1/CDA/SESN3/COL1A1/GABARAPL2/GAS6/NUAK1/ANKRD1/GABARAP/INHBB/VCAM1/TLR4/CNN2/SCX/PIEZO2/WNT11/CASP5/HSPA5/SFRP1/PCK1/PCSK9	SWAT_cells_FFA_vs_low_glucose
R-HSA-2173789	TGF-beta receptor signaling activates SMADs	46.0	-0.412977227	-1.64836883	0.0092605	0.049851573	0.037878239	3447.0	tags=35%, list=14%, signal=31%	LTBP4/STRAP/ITGB1/UBE2M/MTMR4/LTBP2/UBC/RPS27A/UBB/NEDD8/NEDD8/UBA52/PPP1CA/LTBP3/PMEPA1/BAMBI/ITGA8	SWAT_cells_FFA_vs_low_glucose
GO:0034612	response to tumor necrosis factor	231.0	-0.312772437	-1.649033281	0.000268415	0.008578334	0.007537688	4087.0	tags=24%, list=17%, signal=20%	CCL2/HYAL3/TNFRSF19/SPATA2/CD70/ENDOG/ASS1/NFE2L2/EIF5A/EIF5A/DAB2IP/RELA/GBP1/NUB1/SMPD3/TDGF1/TNFSF18/CASP3/PYCARD/PTK2B/CYBA/RRAGA/INPP5K/COMMD7/COMMD7/NFKBIA/GATA3/GSDME/CARD16/ACTN4/ACTN4/CCDC3/TNFRSF21/CASP1/GFER/DCSTAMP/NKX3-1/TMSB4X/CX3CL1/CLDN1/RPS3/TRAF1/CXCL16/TXNDC17/THBS1/GSTP1/CIB1/COL1A1/GAS6/ANKRD1/GCH1/LAPTM5/CCL19/VCAM1/EDN1/CCL5/CCL5/APOB/PCK2/PCK2/CD14/KRT18/AFF3/SFRP1/KLF2/PCK1	SWAT_cells_FFA_vs_low_glucose
GO:0007160	cell-matrix adhesion	229.0	-0.311945808	-1.649745153	0.000222529	0.007532107	0.00661838	3126.0	tags=27%, list=13%, signal=24%	FAM107A/EMILIN1/APOD/CSF1/DAG1/PLEKHA2/SRF/KDR/COL3A1/ITGAE/PIK3R1/SORBS1/FMN1/PTK2B/ITGB1/EDA/LYVE1/CDKN2A/GPM6B/CD34/ZYX/ZYX/ACTN1/ITGA11/CD96/NID2/RHOA/AJUBA/BCL2L11/FN1/ECM2/CDK5/CX3CL1/RAC1/EFEMP2/THBS3/NID1/THBS1/HOXA7/ACTN2/CIB1/ITGBL1/RHOD/JUP/COL16A1/BST1/ACTG1/FBLN5/VCAM1/ITGA1/DDR1/DDR1/DDR1/DDR1/DDR1/DDR1/DDR1/EPHA3/RRAS/GREM1/GREM1/GREM1/ITGB2/BCAM/CCN2/MMP12/LIMCH1/ITGA8/VTN/SFRP1	SWAT_cells_FFA_vs_low_glucose
GO:0060411	cardiac septum morphogenesis	70.0	-0.384533533	-1.650485043	0.002698373	0.044503733	0.039104942	1209.0	tags=17%, list=5%, signal=16%	CCN1/ZFPM1/CITED2/FGFR2/FZD2/HEY1/ROBO2/LRP2/WNT11/DHRS3/NOG/HEYL	SWAT_cells_FFA_vs_low_glucose
GO:0010942	positive regulation of cell death	548.0	-0.28607281	-1.650551294	9.49e-07	7.9e-05	6.94e-05	5467.0	tags=32%, list=22%, signal=26%	DKKL1/SOX4/DAXX/DAXX/DAXX/DAXX/DAXX/DAXX/RPS6KA2/ARL6IP5/HTRA2/CTNNA1/TP53/HP/HLA-G/HLA-G/HLA-G/HLA-G/HLA-G/HLA-G/HLA-G/HLA-G/CASP9/HYAL2/PNMA1/AIFM1/AIFM2/DCUN1D3/HPR/PRDM11/TEX261/SMPD1/BAX/SLFN11/MTCH1/ANXA1/MSX1/DDIT4/NQO1/RARG/B4GALT1/CD248/CD40/CLU/KATNB1/BECN1/LRP1/GSN/MAGED1/GRN/CCL2/TLR3/BMP4/ATF4/ZNF622/IL20RA/ITM2C/PPID/MAP2K6/GADD45G/ENDOG/HTATIP2/UTP11/PARP1/DAPK2/TNFAIP8/EIF5A/EIF5A/CDC34/DAB2IP/GATA6/GPLD1/PMAIP1/NTRK1/WNT5A/C1QBP/MOAP1/MOAP1/SOD1/OLFM1/PRNP/CASP3/PYCARD/P2RX7/RET/HEBP2/SKIL/ITGB1/UBE2M/CDC42/LGALS1/ZBTB16/GSDME/AIMP2/RPL26/TP63/PEA15/CDKN2A/PHLDA3/PTGIS/FOXO1/RACK1/HTRA4/GADD45A/GAL/BTG1/EEF1E1/OMA1/BAD/TNFSF10/DAPK1/SFRP2/TLE5/KMO/CIDEB/CIDEB/IFIT2/HMGB1/PDCD5/TFPT/TFPT/TFPT/TFPT/TFPT/TFPT/TFPT/TFPT/TFPT/TFPT/BMF/UBB/BRMS1/TSPO/RHOA/RPS7/PTPRC/PTPRC/FZD9/BCL2L11/PLEKHF1/FIS1/RBCK1/BBC3/NUPR1/NKX3-1/TOMM22/CDK5/SFRP4/RPS6/CTLA4/PARK7/FOS/RPS3/ZSWIM2/CCN1/CALM2/SAP18/PAWR/THBS1/IL6/TNFSF12/PPP1CA/INHBA/SLC9A3R1/PNMA2/PRELID1/ANKRD1/RHOB/INHBB/CDKN1B/LAPTM5/IGFBP3/PDIA3/ITGA1/DDIT3/TLR4/SNCA/GADD45B/PHLDA2/PHLDA2/CCL5/CCL5/TFAP2A/ITGB2/GRIK2/CCN2/CNR1/TPD52L1/PRODH/WNT11/ID3/ID3/NGFR/SEPTIN4/RGCC/SFRP1/PCSK9/FRZB/TGM2	SWAT_cells_FFA_vs_low_glucose
R-HSA-381426	Regulation of Insulin-like Growth Factor (IGF) transport and uptake by Insulin-like Growth Factor Binding Proteins (IGFBPs)	123.0	-0.344340872	-1.651782234	0.000980104	0.008184251	0.00621856	4074.0	tags=34%, list=17%, signal=29%	IGFBP6/BMP4/APOL1/CST3/CSF1/LAMB1/SDC2/CALU/FSTL1/IGFBP4/NUCB1/LGALS1/CKAP4/P4HB/MXRA8/LAMB2/FAM20C/FAM20C/FAM20C/FAM20C/APLP2/FN1/VWA1/PENK/QSOX1/CCN1/MGAT4A/C3/IL6/IGFBP5/FSTL3/GAS6/DNAJC3/IGF1/WFS1/CDH2/IGFBP3/MFGE8/AFP/PDIA6/HSP90B1/APOB/MATN3/IGFBP7/PCSK9/IGFBP2	SWAT_cells_FFA_vs_low_glucose
GO:0007178	transmembrane receptor protein serine/threonine kinase signaling pathway	345.0	-0.299231591	-1.652389666	5.97e-05	0.002735348	0.002403521	3489.0	tags=24%, list=14%, signal=20%	WNT5A/KDR/FSTL1/COL3A1/LTBP4/STRAP/TOB1/EID2/ID1/SMPD3/TDGF1/BMP6/FKBP8/SKIL/MTMR4/PIN1/LTBP2/CRIM1/CRIM1/VEPH1/HTRA4/CDH5/GDF7/TNFAIP6/ZYX/ZYX/CDKN2B/SFRP2/SLC33A1/DAB2/FMOD/ING2/SFRP4/CSNK2B/CSNK2B/CSNK2B/CSNK2B/CSNK2B/CSNK2B/CSNK2B/NBL1/PELO/FOS/GDF6/SPART/CCN1/COL1A2/FOXD1/THBS1/LEF1/CITED2/INHBA/FSTL3/CHRD/FAM89B/LTBP3/PMEPA1/TGFB1I1/VWC2L/INHBB/SULF1/ASPN/GDF15/AFP/FBN2/BAMBI/FGF9/ETV2/GDF10/SCX/ADAMTSL2/RNF165/GREM1/GREM1/GREM1/TGFBR3L/INHBE/LRP2/PRDM16/HSPA5/ITGA8/NOG/LDLRAD4/CDKN1C/CDKN1C/SFRP1/COMP	SWAT_cells_FFA_vs_low_glucose
GO:0030901	midbrain development	89.0	-0.367559978	-1.65444521	0.001072913	0.023012978	0.020221252	3489.0	tags=28%, list=14%, signal=24%	WNT5A/WNT3A/ATP5PF/NDUFS3/NDUFS3/CDC42/COX6B1/GDF7/SFRP2/CKB/FGF2/RHOA/RAD1/PLP1/CALM3/YWHAH/CALM2/INA/CALM1/DYNLL1/FGFR2/ACTB/MAOB/FGF9/CASP5/HSPA5/SFRP1	SWAT_cells_FFA_vs_low_glucose
GO:0090101	negative regulation of transmembrane receptor protein serine/threonine kinase signaling pathway	126.0	-0.341868229	-1.654479682	0.000897881	0.02029157	0.01782998	3489.0	tags=27%, list=14%, signal=23%	STUB1/EMILIN1/CILP/WNT5A/STRAP/TOB1/EID2/SKIL/MTMR4/PIN1/CRIM1/CRIM1/VEPH1/HTRA4/TNFAIP6/SFRP2/NBL1/SPART/FSTL3/CHRD/FAM89B/PMEPA1/TGFB1I1/VWC2L/ASPN/FBN2/BAMBI/ADAMTSL2/GREM1/GREM1/GREM1/LRP2/PRDM16/HSPA5/NOG/LDLRAD4/SFRP1	SWAT_cells_FFA_vs_low_glucose
GO:0009612	response to mechanical stimulus	198.0	-0.320547464	-1.655063591	0.00026232	0.00847448	0.007446433	4453.0	tags=28%, list=18%, signal=23%	BAG3/FOSB/BTG2/CD40/HTR2A/GSN/P2RY1/TLR3/MAP1B/ENDOG/SOX9/DAG1/IRF1/GCLC/NTRK1/TMC1/RELA/F11R/BMP6/P2RX7/PTN/PTK2B/CYBA/NFKBIA/CXCL10/TMEM150C/GADD45A/CASP1/SERPINE2/ATP1A2/BAD/RHOA/BGLAP/FOS/TMEM120A/THBS1/CITED2/SLC8A1/JUP/COL1A1/PKD1L1/DMD/JUND/ANKRD1/CDH2/SCN1A/ACTG1/MDK/SLITRK6/KCNA1/TLR4/CNN2/EDN1/SCX/PIEZO2/WNT11/CASP5/COL11A1/IGFBP2	SWAT_cells_FFA_vs_low_glucose
GO:0045765	regulation of angiogenesis	271.0	-0.305865789	-1.65665013	0.000400293	0.011398796	0.010015997	5370.0	tags=34%, list=22%, signal=27%	FKBPL/FKBPL/FKBPL/FKBPL/HLA-G/HLA-G/HLA-G/HLA-G/HLA-G/HLA-G/HLA-G/HLA-G/GLUL/MTDH/FUT1/ADAMTS9/EMP2/GATA2/CLDN5/PDE3B/HSPG2/ANGPT4/CD40/F3/EPN1/TEK/CXCL13/GRN/COL4A2/TLR3/ERAP1/CREB3L1/EMILIN1/HTATIP2/NFE2L2/APOH/DAB2IP/GATA6/SPINK5/WNT5A/KDR/PGF/PDCD6/VEGFB/DCN/PTK2B/ITGB1/ADAMTS1/JMJD8/CXCL10/EMC10/PTGIS/GADD45A/BTG1/CDH5/CD34/NAXE/C5/SFRP2/NINJ1/PLK2/FGF2/COL4A3/ISM1/SERPINF1/SERPINF1/XBP1/RNH1/RNH1/TSPAN12/CX3CR1/THBS2/MYDGF/C3/THBS1/FOXO4/IL6/TAFA5/TNFSF12/FLT1/JUP/SMOC2/RHOB/MDK/PDCL3/VEGFD/SPARC/SULF1/HSPB1/ANXA3/RRAS/HSPB6/GREM1/GREM1/GREM1/ADM2/FOXC1/PF4/FGF18/RGCC/SFRP1/KLF2	SWAT_cells_FFA_vs_low_glucose
R-HSA-1169410	Antiviral mechanism by IFN-stimulated genes	80.0	-0.371562264	-1.656824632	0.004111895	0.026589418	0.020203181	3142.0	tags=27%, list=13%, signal=24%	UBE2L6/SEC13/PIN1/EIF4G2/UBC/UBA7/EIF4A3/EIF4A1/RPS27A/KPNA7/KPNA7/OAS2/UBB/KPNA2/MX1/FLNA/UBA52/USP18/OAS1/IFIT1/ISG15/OASL	SWAT_cells_FFA_vs_low_glucose
GO:0001525	angiogenesis	507.0	-0.287180644	-1.657509889	3.41e-06	0.000238131	0.000209243	4387.0	tags=28%, list=18%, signal=23%	HSPG2/ANGPT4/CD40/F3/EPN1/SCG2/TEK/CXCL13/GRN/COL4A2/CCL2/TLR3/ERAP1/CREB3L1/BMP4/EMILIN1/APOD/DAG1/HTATIP2/NFE2L2/CLIC4/RASIP1/APOH/SRF/DAB2IP/GATA6/GPLD1/SPINK5/WNT5A/KDR/PGF/PDCD6/ATP5F1B/ID1/VEGFB/TDGF1/CALD1/TBX1/DCN/STAB2/SHC1/PTK2B/ITGB1/NCL/ANXA2/CDC42/ADAMTS1/JMJD8/IL18/ANGPT1/ATP5IF1/ATP5IF1/CXCL10/EMC10/NOTCH4/NOTCH4/NOTCH4/NOTCH4/NOTCH4/NOTCH4/NOTCH4/PTGIS/GADD45A/MYH9/BTG1/CDH5/CD34/NAXE/C5/SFRP2/NINJ1/NRP2/PLK2/THSD7A/FGF2/COL4A3/RHOA/ISM1/SERPINF1/SERPINF1/COL4A1/FN1/XBP1/HAND2/RNH1/RNH1/KLF5/CX3CL1/FZD8/TSPAN12/EPHB3/CALCRL/CX3CR1/FLNA/THBS2/S1PR1/SOX18/MYDGF/CCN1/EPHB2/C3/THBS1/HOXA7/FOXO4/IL6/NRCAM/ANG/TYMP/LEF1/FZD5/CIB1/TAFA5/TNFSF12/FLT1/JUP/SMOC2/TCF21/COL8A1/RHOB/HIF3A/UNC5B/FGFR2/ACTG1/MDK/PDCL3/VEGFD/SPARC/SULF1/MFGE8/PDGFA/HSPB1/FGF9/EDN1/ANXA3/RRAS/COL8A2/HSPB6/GREM1/GREM1/GREM1/HEY1/ADM2/FOXC1/CCN2/CLEC14A/PF4/COL15A1/FGF18/NGFR/RGCC/RAMP1/SFRP1/KLF2	SWAT_cells_FFA_vs_low_glucose
GO:0006914	autophagy	525.0	-0.287284969	-1.659423053	2.04e-06	0.000153298	0.000134701	5779.0	tags=32%, list=24%, signal=25%	CLN3/CLN3/RGS19/VDAC1/CHMP7/ADRA1A/MAPK3/VPS4A/SH3GLB1/NPRL2/ERCC4/SLC25A5/TRIM27/TRIM27/TRIM27/TRIM27/TRIM27/TRIM27/TRIM27/CAPN1/HTRA2/TP53/VCP/RNF166/RAB19/TSG101/ATP6V1E2/MAP1S/ATP6V0E1/MTDH/RRAGD/TREM2/ULK1/SNAP29/TMBIM6/POLDIP2/UFL1/KAT8/UBQLN2/PINK1/OPTN/FEZ2/SNX18/ARSB/TCIRG1/TRIM68/RAB1B/LAMP2/CHMP6/ATP6V1B1/HSPA8/BAG3/ATP6V1E1/CTSA/LIX1L/LZTS1/CLU/ATP6V1D/ATP6V0B/HSP90AA1/BECN1/OSBPL7/ITPR1/PTPN22/PHF23/ULK2/TEX264/PSAP/STUB1/ADPRH/ATP6V1C2/ENDOG/NHLRC1/ATP6V1B2/VPS25/MAP1LC3C/RASIP1/DAPK2/ANXA7/SNF8/TP53INP2/TMEM41B/KDR/DDRGK1/SNAPIN/PHB2/MOAP1/MOAP1/ORMDL3/FUNDC2/FEZ1/TMEM59/UBXN6/RNF41/CPTP/ATP6V0E2/DCN/CASP3/EMC6/DAPL1/PYCARD/HTR2B/CAPNS1/ERN1/RRAGA/TM9SF1/TM9SF1/MAP1LC3B/MTMR4/ATP6V0D2/RRAGC/WDR24/ATP5IF1/ATP5IF1/ATP2A2/RAB8A/EIF4G2/SESN2/SESN2/CHMP2B/CALCOCO2/CISD2/FOXO1/MAP1LC3A/MAP1LC3B2/BAD/DAPK1/VPS28/VPS28/TMEM74/ATP6V0C/FUNDC1/HMGB1/PLK2/EI24/BMF/IFT20/DAP/TSPO/BCL2L11/PLEKHF1/FIS1/NUPR1/XBP1/SVIP/LAMP3/CDK5/WIPI1/SLC25A4/PARK7/WDR45/RHEB/TRAPPC4/TRAPPC4/CHMP5/GABARAPL1/SCOC/QSOX1/CHMP2A/TMEM208/RNF5/RNF5/RNF5/RNF5/RNF5/RNF5/RNF5/CALM1/EEF1A1/FZD5/UFC1/SESN3/HAX1/NRBF2/GABARAPL2/ATP6V1G1/GABARAP/ATG101/TOMM7/SYNPO2/DDIT3/HSPB1/SNCA/RAB39B/UCHL1/TRIB3/DEPP1	SWAT_cells_FFA_vs_low_glucose
GO:0061919	process utilizing autophagic mechanism	525.0	-0.287284969	-1.659423053	2.04e-06	0.000153298	0.000134701	5779.0	tags=32%, list=24%, signal=25%	CLN3/CLN3/RGS19/VDAC1/CHMP7/ADRA1A/MAPK3/VPS4A/SH3GLB1/NPRL2/ERCC4/SLC25A5/TRIM27/TRIM27/TRIM27/TRIM27/TRIM27/TRIM27/TRIM27/CAPN1/HTRA2/TP53/VCP/RNF166/RAB19/TSG101/ATP6V1E2/MAP1S/ATP6V0E1/MTDH/RRAGD/TREM2/ULK1/SNAP29/TMBIM6/POLDIP2/UFL1/KAT8/UBQLN2/PINK1/OPTN/FEZ2/SNX18/ARSB/TCIRG1/TRIM68/RAB1B/LAMP2/CHMP6/ATP6V1B1/HSPA8/BAG3/ATP6V1E1/CTSA/LIX1L/LZTS1/CLU/ATP6V1D/ATP6V0B/HSP90AA1/BECN1/OSBPL7/ITPR1/PTPN22/PHF23/ULK2/TEX264/PSAP/STUB1/ADPRH/ATP6V1C2/ENDOG/NHLRC1/ATP6V1B2/VPS25/MAP1LC3C/RASIP1/DAPK2/ANXA7/SNF8/TP53INP2/TMEM41B/KDR/DDRGK1/SNAPIN/PHB2/MOAP1/MOAP1/ORMDL3/FUNDC2/FEZ1/TMEM59/UBXN6/RNF41/CPTP/ATP6V0E2/DCN/CASP3/EMC6/DAPL1/PYCARD/HTR2B/CAPNS1/ERN1/RRAGA/TM9SF1/TM9SF1/MAP1LC3B/MTMR4/ATP6V0D2/RRAGC/WDR24/ATP5IF1/ATP5IF1/ATP2A2/RAB8A/EIF4G2/SESN2/SESN2/CHMP2B/CALCOCO2/CISD2/FOXO1/MAP1LC3A/MAP1LC3B2/BAD/DAPK1/VPS28/VPS28/TMEM74/ATP6V0C/FUNDC1/HMGB1/PLK2/EI24/BMF/IFT20/DAP/TSPO/BCL2L11/PLEKHF1/FIS1/NUPR1/XBP1/SVIP/LAMP3/CDK5/WIPI1/SLC25A4/PARK7/WDR45/RHEB/TRAPPC4/TRAPPC4/CHMP5/GABARAPL1/SCOC/QSOX1/CHMP2A/TMEM208/RNF5/RNF5/RNF5/RNF5/RNF5/RNF5/RNF5/CALM1/EEF1A1/FZD5/UFC1/SESN3/HAX1/NRBF2/GABARAPL2/ATP6V1G1/GABARAP/ATG101/TOMM7/SYNPO2/DDIT3/HSPB1/SNCA/RAB39B/UCHL1/TRIB3/DEPP1	SWAT_cells_FFA_vs_low_glucose
GO:0001736	establishment of planar polarity	72.0	-0.383686726	-1.659474652	0.002559272	0.042874281	0.03767316	3489.0	tags=27%, list=14%, signal=23%	WNT5A/GPC4/CDC42/TP63/NKD1/SFRP2/CELSR1/DAB2/FOXF2/IFT20/RHOA/RAC1/CTHRC1/DLG3/FZD2/ARHGEF19/ERBB4/WNT11/DACT1/SFRP1	SWAT_cells_FFA_vs_low_glucose
GO:0007164	establishment of tissue polarity	72.0	-0.383686726	-1.659474652	0.002559272	0.042874281	0.03767316	3489.0	tags=27%, list=14%, signal=23%	WNT5A/GPC4/CDC42/TP63/NKD1/SFRP2/CELSR1/DAB2/FOXF2/IFT20/RHOA/RAC1/CTHRC1/DLG3/FZD2/ARHGEF19/ERBB4/WNT11/DACT1/SFRP1	SWAT_cells_FFA_vs_low_glucose
GO:0001568	blood vessel development	678.0	-0.281504374	-1.661452405	8.21e-08	9.06e-06	7.96e-06	3763.0	tags=23%, list=15%, signal=20%	HTATIP2/LDLR/NFE2L2/CLIC4/RASIP1/APOH/SRF/SIX1/DAB2IP/GATA6/GPLD1/SPINK5/WNT5A/KDR/COL3A1/PGF/PDCD6/ATP5F1B/ID1/VEGFB/TDGF1/CALD1/SERPINF2/SERPINF2/TBX1/DCN/STAB2/SHC1/PTK2B/ITGB1/NCL/ANXA2/CDC42/GJA1/ADAMTS1/JMJD8/IL18/ANGPT1/ATP5IF1/ATP5IF1/CXCL10/EMC10/NOTCH4/NOTCH4/NOTCH4/NOTCH4/NOTCH4/NOTCH4/NOTCH4/PTGIS/FOXO1/SNX17/GADD45A/MYH9/BTG1/COL5A1/CDH5/CD34/NAXE/C5/SFRP2/NINJ1/NRP2/PLK2/THSD7A/FGF2/COL4A3/RHOA/HOXA1/ISM1/SERPINF1/SERPINF1/COL4A1/FN1/XBP1/HAND2/NKX3-1/RNH1/RNH1/PDGFD/KLF5/NTRK2/EGR2/CX3CL1/FZD8/TSPAN12/EPHB3/EFEMP2/FOXF1/CALCRL/CX3CR1/JUNB/FLNA/THBS2/S1PR1/SOX18/MYDGF/CCN1/EPHB2/COL1A2/C3/THBS1/HOXA7/FOXO4/IL6/NRCAM/ANG/TYMP/LEF1/FZD5/CITED2/CIB1/TAFA5/TNFSF12/TMED2/FLT1/JUP/COL1A1/SMOC2/TCF21/COL8A1/RHOB/HIF3A/UNC5B/FGFR2/CDH2/ACTG1/MDK/PDCL3/VEGFD/SPARC/SULF1/MFGE8/PDGFA/DDIT3/HSPB1/FGF9/EDN1/ETV2/ANXA3/RRAS/SERPINB7/COL8A2/HSPB6/GREM1/GREM1/GREM1/HEY1/ADM2/FOXC1/ACTA2/CCN2/ROBO2/APOB/CLEC14A/MYLK/LRP2/PF4/COL15A1/WNT11/FGF18/NGFR/RGCC/NOG/RAMP1/FOXS1/SFRP1/KLF2/ADGRF5/COMP	SWAT_cells_FFA_vs_low_glucose
GO:0048041	focal adhesion assembly	83.0	-0.370467241	-1.661538835	0.002219241	0.038854866	0.034141344	4980.0	tags=31%, list=20%, signal=25%	TRIP6/POLDIP2/FERMT2/MYOC/TEK/DUSP22/FAM107A/APOD/KDR/SORBS1/FMN1/PTK2B/GPM6B/ACTN1/RHOA/AJUBA/RAC1/THBS1/ACTN2/RHOD/COL16A1/ACTG1/EPHA3/GREM1/GREM1/GREM1/LIMCH1/SFRP1	SWAT_cells_FFA_vs_low_glucose
GO:0072073	kidney epithelium development	139.0	-0.340067544	-1.662047948	0.002585491	0.043167844	0.037931112	3063.0	tags=29%, list=12%, signal=25%	KIF26B/KIF26B/GPC3/POU3F3/MAGED1/WNK4/LAMA5/BMP4/SOX9/IRX1/SIX1/RET/FMN1/GATA3/DCHS1/CD24/HOXA11/LAMB2/CD34/MTSS1/SDC1/EDNRB/FGF2/HOXB7/ARG2/PTPRO/FOXD1/TCF21/FGFR2/IRX3/GREM1/GREM1/GREM1/FOXC1/ROBO2/WNT11/KLF15/CRLF1/NOG/TACSTD2/SFRP1/HEYL	SWAT_cells_FFA_vs_low_glucose
GO:0030308	negative regulation of cell growth	180.0	-0.328890211	-1.66306663	0.000272033	0.008675338	0.007622924	5076.0	tags=31%, list=21%, signal=25%	PPP1R9B/HYAL2/FSTL4/RGS4/ULK1/WT1/DCUN1D3/PRDM11/MSX1/CDKN2D/JADE1/CRYAB/FBP1/ULK2/WFDC1/G6PD/RBBP7/SIPA1/CDKN2C/WNT5A/WNT3A/RNF6/NDUFS3/NDUFS3/NDUFA13/GJA1/EAF2/TSPYL2/SESN2/SESN2/ADIPOR1/CDKN2A/RACK1/BTG1/SERPINE2/SEMA6D/SFRP2/DAB2/EI24/DRAXIN/DCSTAMP/CDK5/FGF13/CCDC85B/SERTAD3/SPART/ESR2/BCL11A/CDA/INHBA/ENPP1/FHL1/MAP2/CDKN1B/RGS2/SEMA3B/BST2/PI16/GREM1/GREM1/GREM1/WNT11/SFRP1/FRZB	SWAT_cells_FFA_vs_low_glucose
GO:0030865	cortical cytoskeleton organization	61.0	-0.392745629	-1.664234998	0.00203089	0.036545192	0.032111859	3739.0	tags=29%, list=15%, signal=25%	EHD2/NLGN1/LLGL2/EPB41/RHOG/RHOC/LCP1/RHOBTB3/ARF6/RHOA/CDK5/RAC1/TLN1/RHOH/RND1/RHOD/RHOB/EZR/CALR/CAVIN3	SWAT_cells_FFA_vs_low_glucose
GO:0061333	renal tubule morphogenesis	75.0	-0.380897642	-1.664533342	0.001131391	0.023832815	0.020941633	4946.0	tags=37%, list=20%, signal=29%	WT1/CTNNBIP1/KIF26B/KIF26B/GPC3/MAGED1/WNK4/LAMA5/BMP4/SOX9/IRX1/SIX1/FMN1/GATA3/DCHS1/HOXA11/MTSS1/FGF2/COL4A1/HOXB7/FOXD1/LGR5/TCF21/IRX3/GREM1/GREM1/GREM1/WNT11/NOG/TACSTD2	SWAT_cells_FFA_vs_low_glucose
GO:0006941	striated muscle contraction	169.0	-0.329510305	-1.665283776	0.000873621	0.020047518	0.017615534	4166.0	tags=28%, list=17%, signal=23%	GSN/KCND3/KCNE3/MAP2K6/STAC2/RCSD1/SCN4A/DSC2/STAC3/CHRNB1/CHRNB1/TNNC2/SUMO1/FGF12/JSRP1/GAA/VEGFB/GJA1/SCN3B/ATP2A2/FKBP1B/SRI/ATP1A2/MYL3/RANGRF/TNNC1/CALM3/STRIT1/FGF13/TNNT2/NOS1AP/FLNA/ARG2/DSP/CALM2/KCNJ3/CALM1/SLC8A1/JUP/DMD/SCN1A/RGS2/STAC/MYH3/TPM1/KCNJ8/C12orf57/CCN2/PKP2/ADRA1B/ATP1B1	SWAT_cells_FFA_vs_low_glucose
GO:0006939	smooth muscle contraction	107.0	-0.355150541	-1.665437023	0.000895781	0.020284305	0.017823597	2647.0	tags=21%, list=11%, signal=19%	FKBP1B/SSTR2/ATP1A2/EDNRB/NMU/RHOA/CALCRL/OXT/SLC8A1/CD38/ABAT/ADRA2A/RGS2/SULF1/EDN1/ADRA2C/SPX/ACTA2/MYLK/OXTR/P2RX1/CNN1/COMP	SWAT_cells_FFA_vs_low_glucose
R-HSA-69002	DNA Replication Pre-Initiation	100.0	-0.358689764	-1.665483703	0.002286314	0.016353481	0.012425707	4500.0	tags=49%, list=18%, signal=40%	PSMB9/PSMB9/PSMB9/PSMB9/PSMB9/PSMB9/PSMB9/PSMB9/PSMD2/PSMD7/PSMD4/PSMD6/SEM1/PSMA6/PSMD9/PSMC2/PSMA1/PSMA3/PSMA2/PSMB4/PSMB2/UBC/PSMB6/PSMA7/PSMB8/PSMB8/PSMB8/PSMB8/PSMB8/PSMB8/PSMB8/PSMB8/PSMD10/PSMC4/PSMC4/CDC26/RPS27A/PSMB1/PSMB1/PSMC3/UBB/PSMB5/UBE2S/PSME2/PSME2/PSMB3/PSMB3/PSMA4/PSMA5/ANAPC11/POLE4/PSMD8/PSMB10/CDC6/UBA52/ANAPC15/PSMC5/PSME1/PSME1	SWAT_cells_FFA_vs_low_glucose
GO:1901342	regulation of vasculature development	275.0	-0.307389262	-1.666351771	0.000238017	0.007947948	0.006983775	5370.0	tags=34%, list=22%, signal=27%	FKBPL/FKBPL/FKBPL/FKBPL/HLA-G/HLA-G/HLA-G/HLA-G/HLA-G/HLA-G/HLA-G/HLA-G/GLUL/MTDH/FUT1/ADAMTS9/EMP2/GATA2/CLDN5/PDE3B/HSPG2/ANGPT4/CD40/F3/EPN1/TEK/CXCL13/GRN/COL4A2/TLR3/ERAP1/CREB3L1/EMILIN1/HTATIP2/NFE2L2/APOH/DAB2IP/GATA6/SPINK5/WNT5A/KDR/PGF/PDCD6/ID1/VEGFB/DCN/PTK2B/ITGB1/ADAMTS1/JMJD8/CXCL10/EMC10/PTGIS/GADD45A/BTG1/CDH5/CD34/NAXE/C5/SFRP2/NINJ1/PLK2/FGF2/COL4A3/ISM1/SERPINF1/SERPINF1/XBP1/RNH1/RNH1/TSPAN12/CX3CR1/THBS2/MYDGF/C3/THBS1/FOXO4/IL6/TAFA5/TNFSF12/FLT1/JUP/SMOC2/RHOB/MDK/PDCL3/VEGFD/SPARC/SULF1/HSPB1/ANXA3/RRAS/HSPB6/GREM1/GREM1/GREM1/ADM2/FOXC1/PF4/FGF18/RGCC/SFRP1/KLF2	SWAT_cells_FFA_vs_low_glucose
R-HSA-453274	Mitotic G2-G2/M phases	196.0	-0.325278235	-1.668173495	0.000193428	0.002103899	0.001598586	5425.0	tags=42%, list=22%, signal=33%	PPP1CB/FKBPL/FKBPL/FKBPL/FKBPL/TP53/PSMD3/YWHAE/YWHAE/LIN52/PSME3/PSMC6/PSMC1/OPTN/PSMB9/PSMB9/PSMB9/PSMB9/PSMB9/PSMB9/PSMB9/PSMB9/TUBB4B/PSMD2/TUBG1/PSMD7/ACTR1A/PSMD4/HSP90AA1/PSMD6/SEM1/PSMA6/RBX1/HSP90AB1/PSMD9/CEP70/HAUS4/PSMC2/PSMA1/TUBA1B/PSMA3/SSNA1/MZT1/DCTN1/MAPRE1/PSMA2/SKP1/PSMB4/RAB8A/PSMB2/MZT2B/UBC/PSMB6/PSMA7/PSMB8/PSMB8/PSMB8/PSMB8/PSMB8/PSMB8/PSMB8/PSMB8/PSMD10/WEE1/PSMC4/PSMC4/TUBA1A/TUBB/TUBB/TUBB/TUBB/TUBB/TUBB/TUBB/TUBB/RPS27A/PSMB1/PSMB1/PSMC3/UBB/PSMB5/AJUBA/PSME2/PSME2/PSMB3/PSMB3/TUBB2A/PSMA4/DCTN3/PSMA5/PSMD8/PSMB10/TUBB3/UBA52/PSMC5/CETN2/PSME1/PSME1/DYNLL1/TUBB2B/CCNA1	SWAT_cells_FFA_vs_low_glucose
GO:0016525	negative regulation of angiogenesis	96.0	-0.362997623	-1.668237613	0.001352887	0.027333066	0.024017265	5219.0	tags=36%, list=21%, signal=28%	HLA-G/HLA-G/HLA-G/HLA-G/HLA-G/HLA-G/HLA-G/HLA-G/ADAMTS9/CLDN5/PDE3B/HSPG2/ANGPT4/EPN1/TEK/COL4A2/CREB3L1/EMILIN1/APOH/DAB2IP/SPINK5/DCN/ADAMTS1/CXCL10/GADD45A/NAXE/PLK2/COL4A3/ISM1/SERPINF1/SERPINF1/THBS2/THBS1/FOXO4/TAFA5/SPARC/SULF1/FOXC1/PF4/RGCC/KLF2	SWAT_cells_FFA_vs_low_glucose
GO:0001841	neural tube formation	104.0	-0.355485892	-1.668362666	0.000643613	0.016246322	0.014275465	6739.0	tags=38%, list=27%, signal=28%	BRD2/BRD2/BRD2/BRD2/BRD2/BRD2/BRD2/IFT52/ADM/HIF1A/SDC4/TGFB2/BMP7/SPINT1/PRICKLE1/SOX4/RARA/GRHL3/SHROOM3/RGMA/RARG/LMO4/VASP/BMP4/WNT5A/TCTN1/CASP3/GDF7/SFRP2/IFT57/CELSR1/RPS7/TRIM71/PFN1/CTHRC1/CITED2/TMED2/FZD2/SALL4/LRP2/NOG/SFRP1/SPINT2	SWAT_cells_FFA_vs_low_glucose
GO:0090263	positive regulation of canonical Wnt signaling pathway	103.0	-0.356848189	-1.668828651	0.001734838	0.032296175	0.028378294	2192.0	tags=20%, list=9%, signal=18%	SFRP2/CTDNEP1/CTDNEP1/KANK1/FGF2/FZD9/DAAM2/SFRP4/ATP6AP2/LGR5/JUP/COL1A1/RPS12/FGFR2/BAMBI/LYPD6/FGF9/DKK2/DACT1/SFRP1/RSPO1	SWAT_cells_FFA_vs_low_glucose
GO:0008016	regulation of heart contraction	198.0	-0.323520568	-1.670414443	0.000217153	0.007417577	0.006517743	2655.0	tags=18%, list=11%, signal=17%	SCN3B/ATP2A2/FKBP1B/POPDC2/SRI/ATP1A2/MYL3/RANGRF/EDNRB/FXYD1/CALM3/FGF13/TNNT2/NOS1AP/FLNA/OXT/DSP/CALM2/KCNJ3/CALM1/CACNA1H/SLC8A1/JUP/DMD/GCH1/RGS2/TPM1/EDN1/IRX3/ADM2/SPX/CCN2/HSPB7/GJD3/PKP2/CORIN/ADRA1B/DES/ATP1B1	SWAT_cells_FFA_vs_low_glucose
GO:0007015	actin filament organization	432.0	-0.292618048	-1.670546133	1.07e-05	0.000650167	0.000571295	3270.0	tags=21%, list=13%, signal=19%	ID1/F11R/CALD1/SERPINF2/SERPINF2/ARPC4/TMSB10/PIK3R1/PYCARD/SORBS1/FMN1/ARPC2/PTK2B/RHOG/PSTPIP1/RHOC/SPATC1L/SPATC1L/CDC42/INPP5K/MAD2L2/SORBS2/MYADM/ARPC1B/CFL2/MYO1C/BRK1/STMN1/PDLIM1/ZYX/ZYX/TWF2/ACTN1/LCP1/PDXP/MAGEL2/MAGEL2/RHOBTB3/ARF1/ARF6/MTSS1/MYO7B/ARPC3/KANK1/RHOA/MSRB2/BAIAP2L2/DAAM2/TMSB4X/ARPC5/CX3CL1/EFS/RAC1/TNNT2/CDC42EP1/FLNA/S1PR1/LMOD1/PFN1/PAWR/MARCKS/KANK4/ANG/ACTN2/TLE6/CDC42EP3/CGNL1/RHOH/CORO1B/CDC42EP5/CDC42EP5/CDC42EP5/CDC42EP5/CFL1/RND1/ELMO1/HAX1/RHOD/NEDD9/TMEFF2/RHOB/ACTG1/EZR/SYNPO2/TPM2/ELN/TPM1/HSP90B1/DSTN/GPR65/CCN2/MSRB1/WNT11/LIMCH1/PPM1E/RGCC/TACSTD2/NEBL/SFRP1	SWAT_cells_FFA_vs_low_glucose
GO:0010810	regulation of cell-substrate adhesion	210.0	-0.321442333	-1.670733318	0.000197248	0.006847593	0.006016905	3902.0	tags=30%, list=16%, signal=26%	FAM107A/EMILIN1/APOD/CSF1/DAG1/PLEKHA2/KDR/C1QBP/GBP1/VIT/PIK3R1/FMN1/ARPC2/PTK2B/CDC42/P4HB/MYADM/ACTN4/ACTN4/CDKN2A/GPM6B/DAB2/KANK1/RHOA/FN1/ECM2/CX3CL1/RAC1/EFEMP2/FOXF1/FLNA/CCN1/NID1/PTPRO/ARL2/THBS1/HOXA7/CIB1/FBLN2/EDIL3/JUP/COL1A1/LIMS2/NEDD9/COL16A1/COL8A1/BST1/ACTG1/MDK/CCDC80/CALR/DDR1/DDR1/DDR1/DDR1/DDR1/DDR1/DDR1/EPHA3/RRAS/GREM1/GREM1/GREM1/EGFL6/MMP12/LIMCH1/TACSTD2/SFRP1	SWAT_cells_FFA_vs_low_glucose
GO:0010717	regulation of epithelial to mesenchymal transition	93.0	-0.365156477	-1.671625604	0.002527751	0.042585736	0.03741962	3566.0	tags=26%, list=15%, signal=23%	DAG1/DAB2IP/MCRIP1/MCRIP1/OLFM1/MAD2L2/GATA3/ADIPOR1/SFRP2/DAB2/SNAI1/IL6/LEF1/COL1A1/TGFB1I1/MDK/BAMBI/EPHA3/GREM1/GREM1/GREM1/FOXC1/RGCC/NOG/LDLRAD4/SFRP1	SWAT_cells_FFA_vs_low_glucose
GO:0045444	fat cell differentiation	221.0	-0.319052128	-1.671864451	0.000297254	0.009261523	0.008137998	2791.0	tags=21%, list=11%, signal=19%	ZBTB16/GATA3/SORT1/CCDC3/LPL/FOXO1/JDP2/SDF4/PSMB8/PSMB8/PSMB8/PSMB8/PSMB8/PSMB8/PSMB8/PSMB8/SFRP2/ARL4A/XBP1/MMP11/MMP11/KLF5/PIM1/CCDC71L/EGR2/CCDC85B/PTPRQ/METRNL/METRNL/TMEM120A/GDF6/IL6/ZFPM1/ENPP1/ID2/CEBPD/TGFB1I1/INHBB/RGS2/RARRES2/C1QTNF3/DDIT3/IL11/ATF5/GDF10/ID4/PRDM16/ALDH6A1/TRIB3/SFRP1/FRZB/PLAC8/ADGRF5	SWAT_cells_FFA_vs_low_glucose
GO:1901343	negative regulation of vasculature development	98.0	-0.361652064	-1.673072625	0.002891971	0.046612692	0.040958061	5219.0	tags=35%, list=21%, signal=28%	HLA-G/HLA-G/HLA-G/HLA-G/HLA-G/HLA-G/HLA-G/HLA-G/ADAMTS9/CLDN5/PDE3B/HSPG2/ANGPT4/EPN1/TEK/COL4A2/CREB3L1/EMILIN1/APOH/DAB2IP/SPINK5/DCN/ADAMTS1/CXCL10/GADD45A/NAXE/PLK2/COL4A3/ISM1/SERPINF1/SERPINF1/THBS2/THBS1/FOXO4/TAFA5/SPARC/SULF1/FOXC1/PF4/RGCC/KLF2	SWAT_cells_FFA_vs_low_glucose
GO:0009408	response to heat	103.0	-0.358315212	-1.675689298	0.001658861	0.031312314	0.027513787	5445.0	tags=33%, list=22%, signal=26%	DAXX/DAXX/DAXX/DAXX/DAXX/DAXX/DNAJB6/HTRA2/VCP/TCIM/YWHAE/YWHAE/SCARA5/PSIP1/BAG3/DNAJA2/HSP90AA1/HIKESHI/STUB1/SLU7/RBBP7/HSP90AB1/GCLC/ANO1/SUMO1/PDCD6/SOD1/MICA/MICA/MICA/MICA/MICA/CXCL10/IRAK1/HSPA2/CD34/DNAJB1/HSPB2/HSBP1/THBS1/IGF1/STAC/HSPB1/CD14/IGFBP7	SWAT_cells_FFA_vs_low_glucose
GO:0000422	autophagy of mitochondrion	85.0	-0.372863203	-1.675771826	0.001895553	0.034723818	0.030511438	5512.0	tags=36%, list=22%, signal=28%	VDAC1/SLC25A5/HTRA2/TP53/ULK1/PINK1/OPTN/BECN1/ULK2/MAP1LC3C/PHB2/FUNDC2/RNF41/MAP1LC3B/ATP5IF1/ATP5IF1/CISD2/MAP1LC3A/MAP1LC3B2/FUNDC1/TSPO/FIS1/WIPI1/SLC25A4/PARK7/WDR45/GABARAPL1/FZD5/HAX1/GABARAPL2/GABARAP/TOMM7	SWAT_cells_FFA_vs_low_glucose
GO:0061726	mitochondrion disassembly	85.0	-0.372863203	-1.675771826	0.001895553	0.034723818	0.030511438	5512.0	tags=36%, list=22%, signal=28%	VDAC1/SLC25A5/HTRA2/TP53/ULK1/PINK1/OPTN/BECN1/ULK2/MAP1LC3C/PHB2/FUNDC2/RNF41/MAP1LC3B/ATP5IF1/ATP5IF1/CISD2/MAP1LC3A/MAP1LC3B2/FUNDC1/TSPO/FIS1/WIPI1/SLC25A4/PARK7/WDR45/GABARAPL1/FZD5/HAX1/GABARAPL2/GABARAP/TOMM7	SWAT_cells_FFA_vs_low_glucose
GO:2000181	negative regulation of blood vessel morphogenesis	97.0	-0.362629864	-1.676865798	0.00201342	0.036434834	0.032014889	5219.0	tags=36%, list=21%, signal=28%	HLA-G/HLA-G/HLA-G/HLA-G/HLA-G/HLA-G/HLA-G/HLA-G/ADAMTS9/CLDN5/PDE3B/HSPG2/ANGPT4/EPN1/TEK/COL4A2/CREB3L1/EMILIN1/APOH/DAB2IP/SPINK5/DCN/ADAMTS1/CXCL10/GADD45A/NAXE/PLK2/COL4A3/ISM1/SERPINF1/SERPINF1/THBS2/THBS1/FOXO4/TAFA5/SPARC/SULF1/FOXC1/PF4/RGCC/KLF2	SWAT_cells_FFA_vs_low_glucose
GO:0001738	morphogenesis of a polarized epithelium	94.0	-0.364798508	-1.676890758	0.001705988	0.031918686	0.028046599	2876.0	tags=22%, list=12%, signal=20%	CDC42/TP63/NKD1/SFRP2/CELSR1/DAB2/FOXF2/IFT20/RHOA/RAC1/FOXF1/CTHRC1/SLC9A3R1/DLG3/ACTG1/FZD2/ARHGEF19/ACTB/ERBB4/WNT11/DACT1/SFRP1	SWAT_cells_FFA_vs_low_glucose
GO:0031331	positive regulation of cellular catabolic process	438.0	-0.293431555	-1.677371929	5.72e-06	0.000368801	0.000324061	5822.0	tags=32%, list=24%, signal=25%	ABCD1/CNOT3/CNOT3/CNOT3/CNOT3/CNOT3/CNOT3/CNOT3/CNOT3/CNOT3/CNOT3/VDAC1/MAPK3/YBX1/SH3GLB1/NPRL2/SLC25A5/PRICKLE1/INSR/TRIM27/TRIM27/TRIM27/TRIM27/TRIM27/TRIM27/TRIM27/VCP/MTDH/KCNQ1OT1/TREM2/ABCA2/ULK1/UFL1/UBQLN2/PINK1/PSMC6/PSMC1/OPTN/CCDC22/SNX18/BAX/TRIM68/RAD23A/SH3RF2/TNRC6C/RGMA/BAG3/SH3D19/MSN/BTG2/CLU/HTR2A/MTLN/HSP90AA1/BECN1/OSBPL7/LRP1/PRXL2C/ULK2/STUB1/ENDOG/LDLR/NFE2L2/RBX1/BAG6/BAG6/BAG6/BAG6/BAG6/BAG6/BAG6/PAIP1/TP53INP2/DAB2IP/PSMC2/GPLD1/GCLC/NT5C3B/SUMO1/KDR/DDRGK1/NANOS1/MOAP1/MOAP1/CSDE1/ORMDL3/TOB1/TMEM59/NUB1/DXO/DXO/DXO/DXO/DXO/DXO/DCN/NANOS3/NANOS3/HSPBP1/P2RX7/PTK2B/ATP5IF1/ATP5IF1/SESN2/SESN2/ELOB/CALCOCO2/FOXO1/RACK1/PSMD10/BAD/DAPK1/PACSIN3/PSMC4/PSMC4/ABCD2/DAB2/ZFAND2A/NOP53/HMGB1/PLK2/PSMC3/TRIM67/SLC4A4/BCL2L11/TRIM71/PLEKHF1/NUPR1/SVIP/DDA1/WIPI1/SLC25A4/PARK7/WDR45/PTTG1IP/RBM24/SUMO2/SCOC/LSM1/CD81/POLR2G/IL6/PSMC5/SESN3/RNF128/MLXIPL/IGF1/GABARAP/ADRA2A/EZR/MAGEF1/LAPTM5/RNF144B/IRS2/SNCA/LRP2/HERPUD1/TRIB3/DACT1/PCSK9/PLIN5	SWAT_cells_FFA_vs_low_glucose
GO:0090287	regulation of cellular response to growth factor stimulus	281.0	-0.309976275	-1.677754074	0.000106164	0.004227555	0.003714706	4049.0	tags=27%, list=16%, signal=23%	CREB3L1/FGFBP3/BMP4/STUB1/TMEM204/EMILIN1/HSP90AB1/DAB2IP/GATA6/WNT5A/KDR/FSTL1/LTBP4/PDCD6/STRAP/TOB1/EID2/DCN/FKBP8/SKIL/MTMR4/PIN1/GATA3/CRIM1/CRIM1/VEPH1/MYO1C/HTRA4/CDH5/TNFAIP6/CDKN2B/SFRP2/DAB2/PTP4A3/PTP4A3/FAM20C/FAM20C/FAM20C/FAM20C/FGF2/HHIP/ING2/SFRP4/NBL1/TSPAN12/PELO/CADM4/SPART/CCN1/FOXD1/THBS1/CITED2/FSTL3/CHRD/FAM89B/SMOC2/PMEPA1/TGFB1I1/VWC2L/SULF1/ASPN/FBN2/BAMBI/FGF9/ADAMTSL2/RNF165/GREM1/GREM1/GREM1/TGFBR3L/LRP2/PRDM16/FGF18/HSPA5/NGFR/ITGA8/VTN/NOG/LDLRAD4/CDKN1C/CDKN1C/SFRP1	SWAT_cells_FFA_vs_low_glucose
R-HSA-1793185	Chondroitin sulfate/dermatan sulfate metabolism	50.0	-0.410936396	-1.678230922	0.005309892	0.032167105	0.02444122	6162.0	tags=54%, list=25%, signal=40%	HEXA/SDC4/SDC3/CHPF2/CHST9/CHST12/NCAN/GPC1/GPC5/ARSB/GPC3/HSPG2/HYAL3/DSE/SDC2/CHSY3/GPC4/BGN/DCN/CSGALNACT1/B4GALT7/B3GALT6/SDC1/CHST14/AGRN/DSEL/DSEL/CHPF	SWAT_cells_FFA_vs_low_glucose
GO:0030239	myofibril assembly	65.0	-0.396284667	-1.679007738	0.001777227	0.032920696	0.028927055	4517.0	tags=39%, list=18%, signal=32%	OBSL1/PRKAR1A/ACTC1/MYH11/MYH11/WDR1/FLII/FLII/SYNPO2L/SRF/FLNC/ITGB1/CFL2/TNNT2/LMOD1/ACTN2/MYOZ1/MYL9/ANKRD1/ACTG1/MYH3/TPM1/EDN1/CSRP1/CSRP2/KRT19/NEBL	SWAT_cells_FFA_vs_low_glucose
GO:0048514	blood vessel morphogenesis	600.0	-0.288892254	-1.680239311	7.77e-08	8.64e-06	7.59e-06	4142.0	tags=27%, list=17%, signal=23%	HSPG2/ANGPT4/CD40/F3/EPN1/SCG2/TEK/LRP1/NR2F2/CXCL13/GRN/COL4A2/CCL2/TLR3/ERAP1/CREB3L1/BMP4/EMILIN1/APOD/DAG1/HTATIP2/LDLR/NFE2L2/CLIC4/RASIP1/APOH/SRF/SIX1/DAB2IP/GATA6/GPLD1/SPINK5/WNT5A/KDR/COL3A1/PGF/PDCD6/ATP5F1B/ID1/VEGFB/TDGF1/CALD1/SERPINF2/SERPINF2/TBX1/DCN/STAB2/SHC1/PTK2B/ITGB1/NCL/ANXA2/CDC42/GJA1/ADAMTS1/JMJD8/IL18/ANGPT1/ATP5IF1/ATP5IF1/CXCL10/EMC10/NOTCH4/NOTCH4/NOTCH4/NOTCH4/NOTCH4/NOTCH4/NOTCH4/PTGIS/GADD45A/MYH9/BTG1/CDH5/CD34/NAXE/C5/SFRP2/NINJ1/NRP2/PLK2/THSD7A/FGF2/COL4A3/RHOA/HOXA1/ISM1/SERPINF1/SERPINF1/COL4A1/FN1/XBP1/HAND2/RNH1/RNH1/KLF5/NTRK2/CX3CL1/FZD8/TSPAN12/EPHB3/EFEMP2/FOXF1/CALCRL/CX3CR1/JUNB/FLNA/THBS2/S1PR1/SOX18/MYDGF/CCN1/EPHB2/C3/THBS1/HOXA7/FOXO4/IL6/NRCAM/ANG/TYMP/LEF1/FZD5/CITED2/CIB1/TAFA5/TNFSF12/FLT1/JUP/SMOC2/TCF21/COL8A1/RHOB/HIF3A/UNC5B/FGFR2/CDH2/ACTG1/MDK/PDCL3/VEGFD/SPARC/SULF1/MFGE8/PDGFA/HSPB1/FGF9/EDN1/ETV2/ANXA3/RRAS/COL8A2/HSPB6/GREM1/GREM1/GREM1/HEY1/ADM2/FOXC1/CCN2/APOB/CLEC14A/MYLK/LRP2/PF4/COL15A1/WNT11/FGF18/NGFR/RGCC/NOG/RAMP1/SFRP1/KLF2/ADGRF5/COMP	SWAT_cells_FFA_vs_low_glucose
GO:1901796	regulation of signal transduction by p53 class mediator	100.0	-0.363334476	-1.680573075	0.002055783	0.036651145	0.03220496	3948.0	tags=31%, list=16%, signal=26%	COPS3/MAP2K6/EIF5A/EIF5A/RPL37/PMAIP1/HNRNPK/PRMT5/CDK5RAP3/RRS1/CD74/TP53RK/RPL5/RPL26/HIC1/EEF1E1/PSMD10/PRMT6/RPL11/TRIAP1/NOP53/UBB/RPL23/RPS7/TAF9/TAF9/ING2/RPS20/PTTG1IP/SNAI1/RPS15/NUAK1/ANKRD1	SWAT_cells_FFA_vs_low_glucose
GO:0003231	cardiac ventricle development	125.0	-0.347326759	-1.681795142	0.002059485	0.036651145	0.03220496	2192.0	tags=18%, list=9%, signal=16%	SFRP2/MYL3/TNNC1/HAND2/TNNT2/FOXF1/CCN1/DSP/ZFPM1/CITED2/FGFR2/FZD2/TPM1/SALL4/HEY1/FOXC1/ROBO2/LRP2/WNT11/PKP2/NOG/COL11A1/HEYL	SWAT_cells_FFA_vs_low_glucose
GO:0060538	skeletal muscle organ development	163.0	-0.334141774	-1.681874594	0.00033476	0.010065293	0.008844263	4375.0	tags=27%, list=18%, signal=22%	BTG2/UQCC2/NR2F2/HIVEP3/HLX/DAG1/ASS1/STAC3/SIX1/FLNB/FGFRL1/GPCPD1/WNT3A/MYORG/TBX1/EMD/HLF/HOXD9/HOXD10/RCAN1/CFL2/POPDC2/IGSF8/SRPK3/RHOA/NUPR1/MYLPF/KLF5/CDK5/EGR2/PITX1/RBM24/FOS/CYP26B1/CITED2/MYOZ1/DMD/TCF21/ANKRD1/VAMP5/MYL6/METTL21C/ELN/SCX/MSC/DES/HEYL	SWAT_cells_FFA_vs_low_glucose
R-HSA-1257604	PIP3 activates AKT signaling	264.0	-0.314179136	-1.682431119	9.07e-05	0.001085332	0.000824657	5738.0	tags=42%, list=23%, signal=32%	IER3/IER3/IER3/IER3/IER3/IER3/CD28/MAPK3/SNAI2/MYD88/INSR/TRIM27/TRIM27/TRIM27/TRIM27/TRIM27/TRIM27/TRIM27/IL1RL1/MTA2/TP53/PSMD3/AKT1S1/HDAC5/CASP9/RRAGD/PSME3/IL1RAP/FLT3LG/PSMC6/PSMC1/FGF10/TNRC6C/PSMB9/PSMB9/PSMB9/PSMB9/PSMB9/PSMB9/PSMB9/PSMB9/PSMD2/PSMD7/PSMD4/PSMD6/SEM1/PSMA6/STUB1/RBBP7/PSMD9/PSMC2/PSMA1/PSMA3/PIK3R1/LAMTOR1/RHOG/RRAGA/BMI1/CBX4/RRAGC/PSMA2/RPS6KB2/PSMB4/PSMB2/BTC/IRAK1/UBC/PSMB6/FOXO1/LAMTOR4/PSMA7/PSMB8/PSMB8/PSMB8/PSMB8/PSMB8/PSMB8/PSMB8/PSMB8/PSMD10/BAD/LAMTOR2/PSMC4/PSMC4/RPS27A/PSMB1/PSMB1/PSMC3/FGF22/UBB/FGF2/CBX8/PSMB5/PSME2/PSME2/PSMB3/PSMB3/LAMTOR5/PSMA4/CSNK2B/CSNK2B/CSNK2B/CSNK2B/CSNK2B/CSNK2B/CSNK2B/RHEB/RAC1/PSMA5/MECOM/SNAI1/PSMD8/PSMB10/ESR2/FOXO4/UBA52/PSMC5/PSME1/PSME1/CDKN1B/FGFR2/PREX2/MAF1/IRS2/PDGFA/FGF9/SALL4/ERBB4/FGF18/TRIB3	SWAT_cells_FFA_vs_low_glucose
GO:0001657	ureteric bud development	93.0	-0.367690174	-1.683224449	0.002292004	0.039841471	0.035008264	4946.0	tags=33%, list=20%, signal=27%	WT1/CTNNBIP1/RARA/KIF26B/KIF26B/GPC3/MAGED1/LAMA5/BMP4/SOX9/SIX1/RET/FMN1/GATA3/DCHS1/HOXA11/SDC1/FGF2/HOXB7/ARG2/FOXD1/TCF21/FGFR2/GREM1/GREM1/GREM1/FOXC1/ROBO2/WNT11/CRLF1/NOG/TACSTD2/SFRP1	SWAT_cells_FFA_vs_low_glucose
GO:1903578	regulation of ATP metabolic process	81.0	-0.376810461	-1.683424367	0.002237575	0.039067068	0.034327804	5471.0	tags=41%, list=22%, signal=32%	INSR/TP53/VCP/ATP7A/TREM2/PINK1/COX7A2/SLC25A23/DDIT4/UQCC2/HTR2A/DNAJC15/FBP1/PRXL2C/SLC25A33/PARP1/ANTKMT/EIF6/PRKAG2/DNAJC30/P2RX7/JMJD8/ATP5IF1/ATP5IF1/TSPO/SLC4A4/RHOA/FIS1/NUPR1/TMSB4X/COX7A2L/ARL2/SHMT2/MLXIPL/IGF1/COX7A1/SNCA	SWAT_cells_FFA_vs_low_glucose
GO:0032963	collagen metabolic process	94.0	-0.366487668	-1.684655421	0.001653897	0.031258242	0.027466274	4049.0	tags=29%, list=16%, signal=24%	CREB3L1/BMP4/CST3/EMILIN1/MRC2/P3H1/SMPD3/SERPINF2/SERPINF2/P2RX7/RCN3/ITGB1/P3H2/COL5A1/LARP6/MMP11/MMP11/SERPINH1/COL1A2/IL6/COL1A1/MMP28/MMP28/MFAP4/SCX/SERPINB7/CCN2/MMP12/VSIR/MMP23B/RGCC	SWAT_cells_FFA_vs_low_glucose
GO:0072163	mesonephric epithelium development	94.0	-0.366528125	-1.684841391	0.001653897	0.031258242	0.027466274	4946.0	tags=33%, list=20%, signal=26%	WT1/CTNNBIP1/RARA/KIF26B/KIF26B/GPC3/MAGED1/LAMA5/BMP4/SOX9/SIX1/RET/FMN1/GATA3/DCHS1/HOXA11/SDC1/FGF2/HOXB7/ARG2/FOXD1/TCF21/FGFR2/GREM1/GREM1/GREM1/FOXC1/ROBO2/WNT11/CRLF1/NOG/TACSTD2/SFRP1	SWAT_cells_FFA_vs_low_glucose
GO:0072164	mesonephric tubule development	94.0	-0.366528125	-1.684841391	0.001653897	0.031258242	0.027466274	4946.0	tags=33%, list=20%, signal=26%	WT1/CTNNBIP1/RARA/KIF26B/KIF26B/GPC3/MAGED1/LAMA5/BMP4/SOX9/SIX1/RET/FMN1/GATA3/DCHS1/HOXA11/SDC1/FGF2/HOXB7/ARG2/FOXD1/TCF21/FGFR2/GREM1/GREM1/GREM1/FOXC1/ROBO2/WNT11/CRLF1/NOG/TACSTD2/SFRP1	SWAT_cells_FFA_vs_low_glucose
GO:0016331	morphogenesis of embryonic epithelium	148.0	-0.342266411	-1.68559502	0.000734602	0.017935121	0.015759395	4860.0	tags=27%, list=20%, signal=22%	RARA/GRHL3/FGF10/SHROOM3/RGMA/RARG/LMO4/VASP/LAMA5/BMP4/SOX9/IRX1/SIX1/WNT5A/TCTN1/CASP3/RET/GATA3/TP63/GDF7/SFRP2/IFT57/CELSR1/RPS7/TRIM71/PFN1/CTHRC1/CITED2/TMED2/TGFB1I1/FGFR2/RDH10/FZD2/SULF1/TFAP2A/SALL4/IRX3/GREM1/GREM1/GREM1/LRP2/NOG/SFRP1/SPINT2	SWAT_cells_FFA_vs_low_glucose
R-HSA-9664407	Parasite infection	59.0	-0.39932406	-1.686832022	0.006901232	0.038929554	0.029579467	3161.0	tags=26%, list=13%, signal=23%	ARPC4/CD247/ARPC2/CDC42/ARPC1B/MYO1C/BRK1/MYH9/ARPC3/WIPF3/ARPC5/RAC1/ELMO1/ACTG1/ACTB/MYH2	SWAT_cells_FFA_vs_low_glucose
R-HSA-9664417	Leishmania phagocytosis	59.0	-0.39932406	-1.686832022	0.006901232	0.038929554	0.029579467	3161.0	tags=26%, list=13%, signal=23%	ARPC4/CD247/ARPC2/CDC42/ARPC1B/MYO1C/BRK1/MYH9/ARPC3/WIPF3/ARPC5/RAC1/ELMO1/ACTG1/ACTB/MYH2	SWAT_cells_FFA_vs_low_glucose
R-HSA-9664422	FCGR3A-mediated phagocytosis	59.0	-0.39932406	-1.686832022	0.006901232	0.038929554	0.029579467	3161.0	tags=26%, list=13%, signal=23%	ARPC4/CD247/ARPC2/CDC42/ARPC1B/MYO1C/BRK1/MYH9/ARPC3/WIPF3/ARPC5/RAC1/ELMO1/ACTG1/ACTB/MYH2	SWAT_cells_FFA_vs_low_glucose
GO:0030111	regulation of Wnt signaling pathway	320.0	-0.309810741	-1.687783421	4.53e-05	0.002225941	0.00195591	3137.0	tags=20%, list=13%, signal=18%	TMEM9/IGFBP4/CTNND2/EMD/PIN1/MAD2L2/MDFI/TRABD2B/EDA/HIC1/FOXO1/RACK1/NKD1/TLE2/SFRP2/TLE5/ATP6V0C/DAB2/CTDNEP1/CTDNEP1/KANK1/PBXIP1/IFT20/FGF2/DRAXIN/FZD9/DAAM2/BARX1/TLR2/SFRP4/PFDN5/ATP6AP2/PTPRO/CTHRC1/TLE6/LEF1/TMEM237/LGR5/PPP1CA/SLC9A3R1/JUP/COL1A1/RPS12/GLI1/FGFR2/CDH2/MDK/SULF1/APCDD1/HECW1/TAX1BP3/BAMBI/LYPD6/DDIT3/FGF9/DKK2/GREM1/GREM1/GREM1/GSC/WNT11/KLF15/NOG/DACT1/SFRP1/RSPO1/FRZB/IGFBP2	SWAT_cells_FFA_vs_low_glucose
R-HSA-5655253	Signaling by FGFR2 in disease	42.0	-0.435835945	-1.688052172	0.006754564	0.03840866	0.029183681	1926.0	tags=34%, list=8%, signal=31%	POLR2L/GTF2F1/PIK3R1/FGF22/FGF2/HRAS/HRAS/POLR2F/POLR2G/POLR2I/POLR2K/POLR2J/FGFR2/FGF9/FGF18	SWAT_cells_FFA_vs_low_glucose
R-HSA-8951664	Neddylation	237.0	-0.318636339	-1.688638807	0.0001091	0.001285566	0.000976799	5014.0	tags=38%, list=20%, signal=31%	PSME3/EPAS1/NAE1/DCUN1D3/PSMC6/PSMC1/CCDC22/KLHL25/BTBD6/OBSL1/PSMB9/PSMB9/PSMB9/PSMB9/PSMB9/PSMB9/PSMB9/PSMB9/PSMD2/PSMD7/ELOC/PSMD4/UFD1/LMO7/COPS4/PSMD6/SEM1/COMMD4/PSMA6/FBXO6/COPS3/NFE2L2/RBBP7/RBX1/PSMD9/PSMC2/FBXO2/PSMA1/SOCS2/NUB1/PSMA3/RNF7/FBXO4/COPS7A/CCDC8/UBE2M/COMMD5/COMMD7/COMMD7/PSMA2/ZBTB16/SKP1/GPS1/DCAF11/DCAF11/PSMB4/ELOB/PSMB2/UBC/PSMB6/FBXO15/PSMA7/PSMB8/PSMB8/PSMB8/PSMB8/PSMB8/PSMB8/PSMB8/PSMB8/FBXL22/PSMD10/PSMC4/PSMC4/RPS27A/PSMB1/PSMB1/PSMC3/UBB/CISH/NEDD8/NEDD8/PSMB5/PSME2/PSME2/PSMB3/PSMB3/DDA1/PSMA4/FBXO27/PSMA5/COMMD8/PSMD8/PSMB10/COMMD6/UBA52/PSMC5/PSME1/PSME1/HIF3A/FBXO32	SWAT_cells_FFA_vs_low_glucose
GO:0043388	positive regulation of DNA binding	54.0	-0.408685058	-1.69156378	0.003132072	0.049263878	0.043287629	3695.0	tags=33%, list=15%, signal=28%	TXN/PARP1/NME1/DDRGK1/ACD/TRIM28/GATA3/CEBPG/HMGB1/HAND2/LAMTOR5/CALM3/PARK7/EDF1/CALM2/CALM1/IGF1/HMGB2/FOXC1	SWAT_cells_FFA_vs_low_glucose
GO:0008585	female gonad development	102.0	-0.364172697	-1.693100856	0.001574961	0.030462207	0.026766807	2336.0	tags=23%, list=10%, signal=21%	KDR/SOD1/CASP3/ADAMTS1/TNFAIP6/PTX3/LFNG/UBB/DMRTA1/LHCGR/NUPR1/IDH1/CYP19A1/ANG/INHBA/INHBB/AFP/LHX8/FOXC1/ROBO2/A2M/COL9A3/HSPA5/SFRP1	SWAT_cells_FFA_vs_low_glucose
GO:0051899	membrane depolarization	81.0	-0.379524811	-1.695550897	0.002044057	0.036545192	0.032111859	4052.0	tags=35%, list=16%, signal=29%	SCN3A/ANK3/SCN4A/PARP1/GCLM/GCLC/KDR/DCN/P2RX7/GJA1/ATP5IF1/ATP5IF1/SCN3B/RACK1/ATP1A2/RANGRF/TSPO/FZD9/PARK7/YWHAH/HCN1/CACNA1H/SLC8A1/FHL1/SCN1A/SCN9A/IFI6/EDN1/SCN7A	SWAT_cells_FFA_vs_low_glucose
GO:0043068	positive regulation of programmed cell death	492.0	-0.294895093	-1.696814806	8.08e-07	6.88e-05	6.04e-05	4166.0	tags=25%, list=17%, signal=22%	GSN/MAGED1/GRN/CCL2/TLR3/BMP4/ATF4/ZNF622/IL20RA/ITM2C/PPID/MAP2K6/GADD45G/ENDOG/HTATIP2/UTP11/DAPK2/TNFAIP8/EIF5A/EIF5A/CDC34/DAB2IP/GATA6/GPLD1/PMAIP1/NTRK1/WNT5A/C1QBP/MOAP1/MOAP1/SOD1/OLFM1/PRNP/CASP3/PYCARD/P2RX7/RET/SKIL/ITGB1/UBE2M/CDC42/LGALS1/ZBTB16/GSDME/RPL26/TP63/PEA15/CDKN2A/PHLDA3/PTGIS/FOXO1/RACK1/HTRA4/GADD45A/GAL/BTG1/EEF1E1/OMA1/BAD/TNFSF10/DAPK1/SFRP2/TLE5/IFIT2/HMGB1/PDCD5/TFPT/TFPT/TFPT/TFPT/TFPT/TFPT/TFPT/TFPT/TFPT/TFPT/BMF/UBB/BRMS1/TSPO/RHOA/RPS7/PTPRC/PTPRC/FZD9/BCL2L11/PLEKHF1/FIS1/RBCK1/BBC3/NUPR1/NKX3-1/TOMM22/CDK5/SFRP4/RPS6/CTLA4/PARK7/RPS3/ZSWIM2/CCN1/CALM2/SAP18/PAWR/THBS1/IL6/TNFSF12/PPP1CA/INHBA/SLC9A3R1/PNMA2/PRELID1/ANKRD1/RHOB/INHBB/LAPTM5/IGFBP3/PDIA3/ITGA1/DDIT3/SNCA/GADD45B/PHLDA2/PHLDA2/CCL5/CCL5/TFAP2A/GRIK2/CNR1/TPD52L1/WNT11/ID3/ID3/NGFR/SEPTIN4/RGCC/SFRP1/PCSK9/FRZB/TGM2	SWAT_cells_FFA_vs_low_glucose
hsa04145	Phagosome	147.0	-0.343791053	-1.697983357	0.003863648	0.048709562	0.03878173	5219.0	tags=40%, list=21%, signal=32%	HLA-G/HLA-G/HLA-G/HLA-G/HLA-G/HLA-G/HLA-G/HLA-G/ATP6V1E2/ATP6V0E1/HLA-A/HLA-A/HLA-A/HLA-A/HLA-A/HLA-A/HLA-A/HLA-A/RILP/RILP/TCIRG1/LAMP2/SCARB1/ATP6V1B1/TUBB4B/ATP6V1E1/HLA-C/HLA-C/HLA-C/HLA-C/HLA-C/HLA-C/HLA-C/HLA-DPB1/HLA-DPB1/HLA-DPB1/HLA-DPB1/HLA-DPB1/HLA-DPB1/HLA-DPB1/HLA-DPB1/ATP6V1D/ATP6V0B/LAMP1/RAB5B/ATP6V1C2/ATP6V1B2/VAMP3/MRC2/RAB5C/HLA-DOB/HLA-DOB/HLA-DOB/HLA-DOB/HLA-DOB/HLA-DOB/TUBA1B/ATP6V0E2/CYBA/ITGB1/HLA-DRB5/ATP6V0D2/SEC61A1/CANX/CANX/TUBA1A/ATP6V0C/TUBB/TUBB/TUBB/TUBB/TUBB/TUBB/TUBB/TUBB/ATP6AP1/ATP6V1F/HLA-DRA/HLA-DRA/HLA-DRA/HLA-DRA/HLA-DRA/HLA-DRA/HLA-DRA/HLA-DRA/TUBB2A/TLR2/RAC1/HLA-DRB1/HLA-DRB1/HLA-DRB1/HLA-DRB1/HLA-DRB1/HLA-DRB1/C1R/C1R/THBS2/THBS3/HLA-DMB/HLA-DMB/HLA-DMB/HLA-DMB/HLA-DMB/HLA-DMB/HLA-DMB/HLA-DMB/C3/THBS1/TUBB3/SEC61G/ATP6V1G1/ACTG1/SEC61B/ACTB/CALR/TLR4/ITGB2/CD14/TUBB2B/COMP/OLR1	SWAT_cells_FFA_vs_low_glucose
GO:0034109	homotypic cell-cell adhesion	92.0	-0.371920167	-1.698523844	0.001562446	0.030298837	0.026623256	3443.0	tags=29%, list=14%, signal=25%	BLOC1S4/WNT3A/F11R/CLIC1/CLIC1/CLIC1/CLIC1/CLIC1/CLIC1/CLIC1/SLC7A11/MYH9/SERPINE2/FN1/FLNA/FIBP/TLN1/DSP/IL6/ADAMTS18/JUP/MYL9/ABAT/ACTG1/ACTB/HSPB1/MYL12A/CSRP1/CCL5/CCL5/PKP2/COMP	SWAT_cells_FFA_vs_low_glucose
GO:0014706	striated muscle tissue development	228.0	-0.32274105	-1.699089359	0.000220194	0.00748709	0.006578823	1917.0	tags=17%, list=8%, signal=16%	IFT20/FGF2/TNNC1/PIM1/TNNT2/S1PR1/DSP/EYA2/ACTN2/ZFPM1/LEF1/PRMT1/CITED2/SLC8A1/IGF1/ID2/ANKRD1/GLI1/FGFR2/RGS2/CALR/TPM1/FGF9/PI16/JPH2/EDN1/IRX3/GREM1/GREM1/GREM1/HEY1/NOX4/FOXC1/LRP2/ERBB4/MSC/PKP2/NOG/SGCG/NEBL/COL11A1	SWAT_cells_FFA_vs_low_glucose
R-HSA-109606	Intrinsic Pathway for Apoptosis	54.0	-0.408360527	-1.699126506	0.008052985	0.044567573	0.033863349	5313.0	tags=40%, list=22%, signal=32%	TP53/YWHAE/YWHAE/CASP9/BAX/CYCS/PMAIP1/C1QBP/CASP3/GSDME/TP63/CDKN2A/BAD/YWHAB/BMF/DYNLL2/GSDMD/GSDMD/BCL2L11/BBC3/YWHAH/DYNLL1/SEPTIN4	SWAT_cells_FFA_vs_low_glucose
GO:0001838	embryonic epithelial tube formation	124.0	-0.351792888	-1.699486172	0.001958868	0.035620791	0.031299598	4860.0	tags=26%, list=20%, signal=21%	RARA/GRHL3/SHROOM3/RGMA/RARG/LMO4/VASP/BMP4/SOX9/IRX1/SIX1/WNT5A/TCTN1/CASP3/RET/GATA3/GDF7/SFRP2/IFT57/CELSR1/RPS7/TRIM71/PFN1/CTHRC1/CITED2/TMED2/FZD2/SALL4/IRX3/GREM1/GREM1/GREM1/LRP2/NOG/SFRP1/SPINT2	SWAT_cells_FFA_vs_low_glucose
R-HSA-5663213	RHO GTPases Activate WASPs and WAVEs	36.0	-0.455751834	-1.701249669	0.006721535	0.038323591	0.029119044	3161.0	tags=29%, list=13%, signal=25%	ARPC4/ARPC2/CDC42/ARPC1B/BRK1/ARPC3/WIPF3/ARPC5/RAC1/ACTG1/ACTB	SWAT_cells_FFA_vs_low_glucose
GO:0070527	platelet aggregation	68.0	-0.397828394	-1.701917987	0.001641494	0.031182113	0.027399381	3443.0	tags=32%, list=14%, signal=28%	BLOC1S4/WNT3A/F11R/CLIC1/CLIC1/CLIC1/CLIC1/CLIC1/CLIC1/CLIC1/SLC7A11/MYH9/SERPINE2/FN1/FLNA/FIBP/TLN1/IL6/ADAMTS18/MYL9/ABAT/ACTG1/ACTB/HSPB1/MYL12A/CSRP1/COMP	SWAT_cells_FFA_vs_low_glucose
GO:0044344	cellular response to fibroblast growth factor stimulus	103.0	-0.364196121	-1.703191831	0.001165572	0.024346225	0.021392761	4135.0	tags=33%, list=17%, signal=28%	CXCL13/CCL2/CREB3L1/FGFBP3/CHURC1/GCLM/GCLC/FGFRL1/WNT5A/FGF12/TDGF1/TBX1/GATA3/GALNT3/FAM20C/FAM20C/FAM20C/FAM20C/FGF22/FGF2/TRIM71/HHIP/FIBP/THBS1/COL1A1/SMOC2/FGFR2/SULF1/FGF9/CCL5/CCL5/CCN2/FGF18/NGFR/NOG/SFRP1	SWAT_cells_FFA_vs_low_glucose
GO:0021675	nerve development	80.0	-0.381134986	-1.704033181	0.002059827	0.036651145	0.03220496	3795.0	tags=30%, list=15%, signal=25%	DAG1/SIX1/NTRK1/TBX1/RET/SERPINE2/NRP2/TMEM126A/HOXA1/BDNF/RPL24/EGR2/PLXNA4/EPHB2/CITED2/ADARB1/SULF1/SLITRK6/VCAM1/EDN1/TFAP2A/RNF165/GABRA5/NGFR	SWAT_cells_FFA_vs_low_glucose
GO:0009266	response to temperature stimulus	172.0	-0.339910941	-1.70509669	0.000247661	0.008142186	0.00715445	5445.0	tags=32%, list=22%, signal=25%	DAXX/DAXX/DAXX/DAXX/DAXX/DAXX/DNAJB6/HTRA2/VCP/TCIM/YWHAE/YWHAE/SCARA5/PSIP1/BAG3/HTR2A/DNAJA2/HSP90AA1/UCP3/LXN/HIKESHI/STUB1/SLU7/RBBP7/HSP90AB1/GCLC/ANO1/NTRK1/SUMO1/PDCD6/SOD1/HTR2B/DIO2/CIRBP/NFKBIA/MICA/MICA/MICA/MICA/MICA/GLRX2/CXCL10/IRAK1/LPL/FOXO1/HSPA2/CD34/NR2F6/DNAJB1/HSPB2/HSBP1/METRNL/METRNL/FOS/THBS1/DNAJC3/IGF1/STAC/GMPR/HSPB1/GRIK2/CD14/NGFR/IGFBP7/PLAC8	SWAT_cells_FFA_vs_low_glucose
GO:0043065	positive regulation of apoptotic process	480.0	-0.294895371	-1.706232135	1.44e-06	0.000113258	9.95e-05	4166.0	tags=25%, list=17%, signal=22%	GSN/MAGED1/GRN/CCL2/TLR3/BMP4/ATF4/ZNF622/IL20RA/ITM2C/PPID/MAP2K6/GADD45G/ENDOG/UTP11/DAPK2/TNFAIP8/EIF5A/EIF5A/CDC34/DAB2IP/GATA6/GPLD1/PMAIP1/WNT5A/C1QBP/MOAP1/MOAP1/SOD1/OLFM1/PRNP/CASP3/PYCARD/P2RX7/RET/SKIL/ITGB1/UBE2M/CDC42/LGALS1/ZBTB16/GSDME/RPL26/TP63/PEA15/CDKN2A/PHLDA3/PTGIS/FOXO1/RACK1/HTRA4/GADD45A/GAL/BTG1/EEF1E1/OMA1/BAD/TNFSF10/DAPK1/SFRP2/TLE5/IFIT2/HMGB1/PDCD5/TFPT/TFPT/TFPT/TFPT/TFPT/TFPT/TFPT/TFPT/TFPT/TFPT/BMF/UBB/BRMS1/TSPO/RHOA/RPS7/PTPRC/PTPRC/FZD9/BCL2L11/PLEKHF1/FIS1/RBCK1/BBC3/NUPR1/NKX3-1/TOMM22/CDK5/SFRP4/RPS6/CTLA4/PARK7/RPS3/ZSWIM2/CCN1/CALM2/SAP18/PAWR/THBS1/IL6/TNFSF12/PPP1CA/INHBA/SLC9A3R1/PNMA2/PRELID1/ANKRD1/RHOB/INHBB/IGFBP3/PDIA3/ITGA1/DDIT3/SNCA/GADD45B/PHLDA2/PHLDA2/CCL5/CCL5/TFAP2A/GRIK2/CNR1/TPD52L1/WNT11/ID3/ID3/NGFR/SEPTIN4/RGCC/SFRP1/PCSK9/FRZB/TGM2	SWAT_cells_FFA_vs_low_glucose
GO:0014020	primary neural tube formation	96.0	-0.371403544	-1.706868921	0.000777679	0.018620535	0.01636166	2192.0	tags=37%, list=9%, signal=34%	BRD2/BRD2/BRD2/BRD2/BRD2/BRD2/BRD2/ADM/HIF1A/SDC4/TGFB2/BMP7/SPINT1/PRICKLE1/RARA/GRHL3/SHROOM3/RGMA/RARG/LMO4/VASP/BMP4/WNT5A/CASP3/SFRP2/IFT57/CELSR1/RPS7/TRIM71/PFN1/CTHRC1/CITED2/TMED2/FZD2/SALL4/LRP2/NOG/SFRP1/SPINT2	SWAT_cells_FFA_vs_low_glucose
GO:0042692	muscle cell differentiation	351.0	-0.307784051	-1.707112505	8.99e-06	0.000555495	0.000488108	5353.0	tags=32%, list=22%, signal=25%	LOX/MYOZ2/MED28/KRAS/ALPK3/LDB3/HDAC5/MYOCD/MAPK12/RGS4/ASF1A/WT1/HEY2/RARA/FGF10/MTPN/PLEKHO1/SYPL2/MSX1/OBSL1/PRKAR1A/PLD3/ACTC1/MYH11/MYH11/ALPK2/WDR1/MTLN/HDGFL2/FLII/FLII/BMP4/TMEM204/SYNPO2L/SOX9/EHD2/G6PD/STAC3/SGCB/CHRNB1/CHRNB1/SRF/SIX1/GATA6/FLNC/WNT3A/MYORG/TBX1/CASP3/ITGB1/DYSF/SORBS2/RCAN1/SORT1/ATP2A2/ACTN4/ACTN4/PRDM6/CXCL10/MYEF2/CFL2/POPDC2/MYH9/FHL2/ACTN1/SDC1/NINJ1/EDNRB/IFT20/XBP1/BDNF/MORF4L2/KLF5/RBM24/TNNT2/EFEMP2/FOXF1/JAM2/LMOD1/CD81/FOXO4/CACNA1H/ACTN2/CYP26B1/MYOZ1/IGFBP5/SLC8A1/MYL9/IGF1/DMD/ID2/TMEM119/ANKRD1/FGFR2/CDH2/ACTG1/RGS2/CTH/GDF15/MYH3/CALR/TPM1/FGF9/PI16/EDN1/CSRP1/IRX3/GREM1/GREM1/GREM1/HEY1/NOX4/CSRP2/UCHL1/ITGA8/KRT19/NEBL/COMP	SWAT_cells_FFA_vs_low_glucose
R-HSA-5626467	RHO GTPases activate IQGAPs	32.0	-0.473397101	-1.70738749	0.00814409	0.044866532	0.034090504	3197.0	tags=38%, list=13%, signal=33%	TUBA1B/CDC42/TUBA1A/TUBB2A/CALM3/RAC1/CALM2/CALM1/TUBB3/ACTG1/ACTB/TUBB2B	SWAT_cells_FFA_vs_low_glucose
GO:1901607	alpha-amino acid biosynthetic process	67.0	-0.396857654	-1.708453473	0.002417019	0.041327975	0.036314439	5779.0	tags=41%, list=24%, signal=32%	CLN3/CLN3/SERINC3/SEPHS1/ASL/GLUL/AASDHPPT/PAH/OAT/BCAT1/CBS/ASS1/ILVBL/PCBD1/PYCR2/GLS/ASNSD1/PARK7/PHGDH/GOT1/AASS/SHMT2/PYCR1/SDSL/SEPHS2/ADI1/ADI1/CTH/PSAT1/BHMT	SWAT_cells_FFA_vs_low_glucose
GO:0048729	tissue morphogenesis	605.0	-0.293453988	-1.710534704	3.11e-08	3.99e-06	3.5e-06	2939.0	tags=20%, list=12%, signal=18%	GCNT4/RHOC/ITGB1/CDC42/GJA1/MATN1/GATA3/DCHS1/KRT17/TP63/CXCL10/NOTCH4/NOTCH4/NOTCH4/NOTCH4/NOTCH4/NOTCH4/NOTCH4/CA2/NKD1/HOXA11/COL5A1/GDF7/NTN4/SFRP2/TXNRD1/IFT57/CELSR1/MYL3/MTSS1/DAB2/STOX1/NRP2/FOXF2/IFT20/FGF2/RHOA/RPS7/AJUBA/TRIM71/TNNC1/COL4A1/HAND2/MYLPF/NKX3-1/HHIP/CSNK2B/CSNK2B/CSNK2B/CSNK2B/CSNK2B/CSNK2B/CSNK2B/HOXB7/RAC1/TNNT2/EFEMP2/FLG2/FOXF1/FLNA/S1PR1/SOX18/PFN1/CCN1/SNAI1/DSP/EYA2/FOXD1/ACTG2/CTHRC1/ZFPM1/LEF1/FZD5/CITED2/IGFBP5/LGR5/PPP1CA/INHBA/TMED2/SLC9A3R1/DLG3/TCF21/TMEFF2/ANKRD1/TGFB1I1/RHOB/ADARB1/FGFR2/RDH10/ACTG1/MDK/FZD2/SULF1/ARHGEF19/PDGFA/ACTB/KRT10/DDR1/DDR1/DDR1/DDR1/DDR1/DDR1/DDR1/TPM1/EDN1/ETV2/TFAP2A/SCX/SALL4/IRX3/GREM1/GREM1/GREM1/HEY1/FOXC1/ID4/ACTA2/ROBO2/MMP12/MYLK/LRP2/ERBB4/WNT11/PKP2/NGFR/ITGA8/NOG/TACSTD2/DACT1/SFRP1/COL11A1/HEYL/FRZB/TGM2/SPINT2	SWAT_cells_FFA_vs_low_glucose
R-HSA-77285	Beta oxidation of myristoyl-CoA to lauroyl-CoA	3.0	-0.976855986	-1.712256774	0.000403859	0.003984111	0.003027209	317.0	tags=67%, list=1%, signal=66%	HADHA/ACADL	SWAT_cells_FFA_vs_low_glucose
GO:0044257	cellular protein catabolic process	789.0	-0.288029996	-1.712471503	2.08e-09	3.6e-07	3.17e-07	4835.0	tags=29%, list=20%, signal=24%	UBQLN2/PINK1/PSMC6/PSMC1/TMEM129/CCDC22/TCIRG1/HERC5/LONP1/RNF150/UBE2L5/MAN1B1/KLHL25/RNF103/RAD23A/SH3RF2/LAMP2/UBE2L3/CHMP6/KLHDC2/PSMB9/PSMB9/PSMB9/PSMB9/PSMB9/PSMB9/PSMB9/PSMB9/PSMD2/RNF167/MSN/MAP1A/PSMD7/EDEM1/CLU/ELOC/USP16/PSMD4/UFD1/HSP90AA1/UBE2A/OSBPL7/LRP1/PSMD6/STT3B/PSMA6/UBL4A/USP1/STUB1/FBXO6/COPS3/CTSO/CTSO/RNF20/C17orf97/C17orf97/UBE2J2/DERL1/UBE2J1/CTSZ/NHLRC1/TMEM106B/PCYOX1L/LDLR/VPS25/NFE2L2/RBX1/BAG6/BAG6/BAG6/BAG6/BAG6/BAG6/BAG6/HSP90AB1/SEL1L2/SNF8/CDC34/TP53INP2/PSMD9/DAB2IP/PSMC2/GCLC/PMAIP1/FBXO2/SUMO1/PSMA1/DDRGK1/RNF6/UBXN6/ARAF/NUB1/RNF41/UBXN1/PSMA3/RNF7/UBE2L6/HSPBP1/CDK5RAP3/SYVN1/FBXO4/HERC6/PTK2B/RCN3/ANXA2/F8A1/DDI1/RNF148/PSMA2/SKP1/UBE2I/RPL5/ADRM1/DCAF11/DCAF11/ATP5IF1/ATP5IF1/PSMB4/ELOB/PSMB2/CHMP2B/PPP1R11/PPP1R11/PPP1R11/PPP1R11/PPP1R11/PPP1R11/PPP1R11/PPP1R11/ATRAID/UBC/PSMB6/UBA7/PSMA7/RACK1/OMA1/KCTD17/PSMB8/PSMB8/PSMB8/PSMB8/PSMB8/PSMB8/PSMB8/PSMB8/FBXL22/PSMD10/OS9/CLGN/CANX/CANX/VPS28/VPS28/PSMC4/PSMC4/CLPP/RPL11/CCDC115/DAB2/RPS27A/ZFAND2A/PSMB1/PSMB1/NOP53/EDEM2/PSMC3/DNAJC10/FOXF2/UBB/NEDD8/NEDD8/RPL23/PSMB5/TRIM67/RPS7/UBE2S/TRIM71/RBCK1/TAF9/TAF9/LGMN/NUPR1/XBP1/USP11/RNF26/DERL2/PSME2/PSME2/UBL7/UBL7/PSMB3/PSMB3/SVIP/DDA1/PSMA4/LAMP3/RNF175/FBXO27/PARK7/ECRG4/PTTG1IP/SUMO2/NUDT15/CHMP5/PSMA5/CHMP2A/ANAPC11/PSMD8/CD81/PSMB10/SELENOS/RNF5/RNF5/RNF5/RNF5/RNF5/RNF5/RNF5/UBA52/USP18/RNF187/RNF187/SEL1L/ERLEC1/PSMC5/RNF128/UBQLNL/GABARAPL2/DNAJC3/PSME1/PSME1/TGFB1I1/GABARAP/WFS1/SEC61B/PDCL3/EZR/MAGEF1/LAPTM5/RNF144B/UBE2U/HECW1/ISG15/ENC1/CALR/DDIT3/HSP90B1/IFI27/IFI27/LRP2/HERPUD1/UCHL1/HSPA5/TRIB3/DERL3/DERL3/DNAJB9/DACT1/SDF2L1/PCSK9	SWAT_cells_FFA_vs_low_glucose
GO:0090100	positive regulation of transmembrane receptor protein serine/threonine kinase signaling pathway	113.0	-0.358992367	-1.713160797	0.001617144	0.030996304	0.027236112	2370.0	tags=24%, list=10%, signal=22%	CDH5/GDF7/CDKN2B/DAB2/ING2/CSNK2B/CSNK2B/CSNK2B/CSNK2B/CSNK2B/CSNK2B/CSNK2B/PELO/GDF6/CCN1/FOXD1/THBS1/CITED2/INHBA/TGFB1I1/INHBB/SULF1/GDF15/FGF9/GDF10/RNF165/INHBE/ITGA8/CDKN1C/CDKN1C	SWAT_cells_FFA_vs_low_glucose
GO:0070301	cellular response to hydrogen peroxide	82.0	-0.383970507	-1.713392718	0.002033231	0.036545192	0.032111859	5033.0	tags=33%, list=20%, signal=26%	AIFM1/PINK1/ANXA1/NQO1/PCNA/APEX1/BECN1/TXN/OSER1/ENDOG/NFE2L2/IMPACT/RELA/SMPD3/ERN1/RACK1/MAP1LC3A/SIRPA/PDGFD/PARK7/ZNF580/RPS3/PAWR/IL6/PYCR1/RHOB/EDN1/KLF2	SWAT_cells_FFA_vs_low_glucose
R-HSA-69239	Synthesis of DNA	121.0	-0.358837581	-1.713710884	0.000437611	0.004297094	0.00326502	4500.0	tags=45%, list=18%, signal=37%	PSMB9/PSMB9/PSMB9/PSMB9/PSMB9/PSMB9/PSMB9/PSMB9/PCNA/PSMD2/PSMD7/PSMD4/PSMD6/SEM1/PSMA6/RBX1/PSMD9/PSMC2/PSMA1/PSMA3/PSMA2/SKP1/PSMB4/PSMB2/UBC/PSMB6/PSMA7/PSMB8/PSMB8/PSMB8/PSMB8/PSMB8/PSMB8/PSMB8/PSMB8/PSMD10/PSMC4/PSMC4/CDC26/RPS27A/PSMB1/PSMB1/PSMC3/UBB/PSMB5/UBE2S/PSME2/PSME2/PSMB3/PSMB3/PSMA4/PSMA5/ANAPC11/POLE4/PSMD8/PSMB10/CDC6/UBA52/ANAPC15/PSMC5/PSME1/PSME1/POLD4/CCNA1	SWAT_cells_FFA_vs_low_glucose
R-HSA-3928665	EPH-ephrin mediated repulsion of cells	51.0	-0.417333446	-1.716174055	0.004994037	0.030881495	0.023464388	2754.0	tags=27%, list=11%, signal=24%	APH1A/CLTB/NCSTN/CLTCL1/AP2S1/AP2M1/RAC1/EPHB3/EPHB2/EPHA6/EPHB6/EPHB6/ACTG1/ACTB/EPHA3	SWAT_cells_FFA_vs_low_glucose
GO:0034250	positive regulation of cellular amide metabolic process	158.0	-0.345012281	-1.717445285	0.000502443	0.01352618	0.011885306	5694.0	tags=38%, list=23%, signal=30%	CD28/IFNGR1/EIF2S3B/YBX1/JMJD4/SOX4/LRRTM3/CNBP/NPM1/ABCA2/METTL5/PINK1/PCIF1/CLU/UQCC2/USP16/CTIF/CTIF/TENT5B/NFE2L2/PAIP1/FXR2/EIF5A/EIF5A/EIF6/IMPACT/C1QBP/CSDE1/RELA/TOB1/NIBAN1/CASP3/NGRN/PTK2B/RPS27L/RBM3/CIRBP/RPL5/RPS6KB2/KRT17/RPL26/EIF4G2/EIF4A3/ABCG1/LARP6/RHOA/RPS4X/MIF4GD/RPS9/RPS9/RPS9/RPS9/RPS9/RPS9/RPS9/RPS9/RPS9/RPS9/MPV17L2/COA3/EEF2/CCN1/POLR2G/THBS1/IL6/DNAJC3/SERP1/CCL5/CCL5	SWAT_cells_FFA_vs_low_glucose
GO:0060828	regulation of canonical Wnt signaling pathway	246.0	-0.324042513	-1.717822506	5.6e-05	0.002598256	0.002283059	5529.0	tags=34%, list=23%, signal=27%	UBE2B/PRICKLE1/DKKL1/SOX4/ANKRD6/CDH3/VCP/SIAH2/CCDC88C/SHISA3/RUVBL1/RUVBL1/RUVBL2/GPC5/DKK3/CTNNBIP1/FZD4/FGF10/GPC3/TCF7L2/JADE1/RSPO2/ZNF703/IGFBP6/TMEM170B/SHISA6/FRAT1/SOX9/RBX1/DAB2IP/GPRC5B/WNT5A/WNT3A/TMEM9/IGFBP4/CTNND2/EMD/PIN1/MAD2L2/EDA/FOXO1/NKD1/TLE2/SFRP2/TLE5/DAB2/CTDNEP1/CTDNEP1/KANK1/IFT20/FGF2/DRAXIN/FZD9/DAAM2/SFRP4/PFDN5/ATP6AP2/PTPRO/CTHRC1/TLE6/LGR5/PPP1CA/SLC9A3R1/JUP/COL1A1/RPS12/GLI1/FGFR2/CDH2/MDK/HECW1/BAMBI/LYPD6/DDIT3/FGF9/DKK2/GREM1/GREM1/GREM1/WNT11/NOG/DACT1/SFRP1/RSPO1/FRZB/IGFBP2	SWAT_cells_FFA_vs_low_glucose
R-HSA-674695	RNA Polymerase II Pre-transcription Events	81.0	-0.384833748	-1.718435504	0.003130308	0.021212084	0.016117373	2755.0	tags=34%, list=11%, signal=30%	ELOC/TAF7/POLR2L/GTF2F1/SSRP1/TAF12/EAF2/SUPT4H1/TAF6/GTF2H4/GTF2H4/GTF2H4/GTF2H4/GTF2H4/GTF2H4/ELOB/PAF1/NELFE/NELFE/NELFE/NELFE/NELFE/NELFE/TAF9/TAF9/POLR2F/GTF2A2/POLR2G/POLR2I/TCEA1/TAF10/GTF2H5/POLR2K/POLR2J	SWAT_cells_FFA_vs_low_glucose
GO:0060393	regulation of pathway-restricted SMAD protein phosphorylation	59.0	-0.409287896	-1.718958694	0.002890921	0.046612692	0.040958061	1484.0	tags=31%, list=6%, signal=30%	GDF7/DAB2/CSNK2B/CSNK2B/CSNK2B/CSNK2B/CSNK2B/CSNK2B/CSNK2B/GDF6/INHBA/PMEPA1/INHBB/GDF15/GDF10/GREM1/GREM1/GREM1/INHBE/NOG/LDLRAD4	SWAT_cells_FFA_vs_low_glucose
GO:0001508	action potential	136.0	-0.35254153	-1.719628254	0.001386197	0.027785512	0.024414825	2655.0	tags=22%, list=11%, signal=19%	SCN3B/ATP2A2/FKBP1B/SRI/ATP1A2/RANGRF/CALM3/NTRK2/FGF13/NOS1AP/FLNA/YWHAH/DSP/KCNJ3/NRCAM/CALM1/CACNA1H/SLC8A1/JUP/DMD/KCNH7/SCN1A/SCN9A/KCNA1/KCNJ8/KCNMB2/GRIK2/CNR1/PKP2/P2RX1/SCN7A/ATP1B1	SWAT_cells_FFA_vs_low_glucose
GO:0051145	smooth muscle cell differentiation	59.0	-0.409575253	-1.720165557	0.002890921	0.046612692	0.040958061	4035.0	tags=30%, list=16%, signal=25%	BMP4/TMEM204/SOX9/SGCB/SRF/SIX1/GATA6/PRDM6/EDNRB/EFEMP2/FOXF1/FOXO4/FGFR2/CTH/FGF9/HEY1/ITGA8/COMP	SWAT_cells_FFA_vs_low_glucose
GO:0055002	striated muscle cell development	66.0	-0.402234573	-1.720465037	0.002201767	0.038622982	0.033937591	4517.0	tags=40%, list=18%, signal=33%	OBSL1/PRKAR1A/ACTC1/MYH11/MYH11/WDR1/FLII/FLII/SYNPO2L/SRF/FLNC/ITGB1/CFL2/SDC1/TNNT2/LMOD1/ACTN2/MYOZ1/MYL9/ANKRD1/ACTG1/MYH3/TPM1/EDN1/CSRP1/CSRP2/KRT19/NEBL	SWAT_cells_FFA_vs_low_glucose
GO:0045069	regulation of viral genome replication	85.0	-0.38300941	-1.721372272	0.001399992	0.028024293	0.024624639	1353.0	tags=31%, list=6%, signal=29%	PPIH/APOBEC3D/RAD23A/GBP7/APOBEC3C/IFITM1/PPIE/PPIA/IFIT5/PPID/ISG20/TRIM28/INPP5K/OAS2/MX1/PLSCR1/OAS1/BANF1/IFITM3/IFIT1/ADARB1/IFITM2/ISG15/OASL/BST2/CCL5/CCL5/SLPI/RSAD2	SWAT_cells_FFA_vs_low_glucose
GO:0003229	ventricular cardiac muscle tissue development	56.0	-0.417157529	-1.721803247	0.002023045	0.036520249	0.032089942	2108.0	tags=23%, list=9%, signal=21%	MYL3/TNNC1/TNNT2/DSP/ID2/FGFR2/TPM1/IRX3/FOXC1/LRP2/PKP2/NOG/COL11A1	SWAT_cells_FFA_vs_low_glucose
R-HSA-8957275	Post-translational protein phosphorylation	108.0	-0.368893858	-1.72181708	0.001158004	0.009453412	0.007182895	4035.0	tags=36%, list=16%, signal=30%	BMP4/APOL1/CST3/CSF1/LAMB1/SDC2/CALU/FSTL1/IGFBP4/NUCB1/LGALS1/CKAP4/P4HB/MXRA8/LAMB2/FAM20C/FAM20C/FAM20C/FAM20C/APLP2/FN1/VWA1/PENK/QSOX1/CCN1/MGAT4A/C3/IL6/IGFBP5/FSTL3/GAS6/DNAJC3/WFS1/CDH2/IGFBP3/MFGE8/AFP/PDIA6/HSP90B1/APOB/MATN3/IGFBP7/PCSK9	SWAT_cells_FFA_vs_low_glucose
GO:0045727	positive regulation of translation	134.0	-0.356027751	-1.721974029	0.000558709	0.014597369	0.012826548	4291.0	tags=32%, list=17%, signal=27%	UQCC2/USP16/CTIF/CTIF/TENT5B/PAIP1/FXR2/EIF5A/EIF5A/EIF6/IMPACT/C1QBP/CSDE1/TOB1/NIBAN1/NGRN/PTK2B/RPS27L/RBM3/CIRBP/RPL5/RPS6KB2/KRT17/RPL26/EIF4G2/EIF4A3/LARP6/RHOA/RPS4X/MIF4GD/RPS9/RPS9/RPS9/RPS9/RPS9/RPS9/RPS9/RPS9/RPS9/RPS9/MPV17L2/COA3/EEF2/POLR2G/THBS1/IL6/DNAJC3/SERP1/CCL5/CCL5	SWAT_cells_FFA_vs_low_glucose
R-HSA-913531	Interferon Signaling	188.0	-0.337899158	-1.722747662	0.000260191	0.002745593	0.002086157	5790.0	tags=41%, list=24%, signal=32%	HLA-DPA1/HLA-DPA1/HLA-DPA1/HLA-DPA1/HLA-DPA1/HLA-DPA1/HLA-DPA1/HLA-DPA1/IFNGR1/MAPK3/IRF3/NUP37/HLA-G/HLA-G/HLA-G/HLA-G/HLA-G/HLA-G/HLA-G/HLA-G/IFI30/EIF4E2/SOCS1/HLA-A/HLA-A/HLA-A/HLA-A/HLA-A/HLA-A/HLA-A/HLA-A/HERC5/TRIM68/XAF1/B2M/B2M/MX2/GBP7/HLA-C/HLA-C/HLA-C/HLA-C/HLA-C/HLA-C/HLA-C/IFITM1/HLA-DPB1/HLA-DPB1/HLA-DPB1/HLA-DPB1/HLA-DPB1/HLA-DPB1/HLA-DPB1/HLA-DPB1/AAAS/IFNGR2/IFNGR2/IFIT5/TRIM45/MT2A/IRF1/FLNB/SUMO1/ISG20/GBP1/IRF9/IRF9/UBE2L6/SEC13/HLA-DRB5/PIN1/EIF4G2/UBC/UBA7/IFIT3/EIF4A3/EIF4A1/PSMB8/PSMB8/PSMB8/PSMB8/PSMB8/PSMB8/PSMB8/PSMB8/IFIT2/RPS27A/KPNA7/KPNA7/OAS2/UBB/HLA-DRA/HLA-DRA/HLA-DRA/HLA-DRA/HLA-DRA/HLA-DRA/HLA-DRA/HLA-DRA/KPNA2/HLA-DRB1/HLA-DRB1/HLA-DRB1/HLA-DRB1/HLA-DRB1/HLA-DRB1/MX1/FLNA/UBA52/NCAM1/USP18/OAS1/IFITM3/IFIT1/IFI35/IFITM2/SAMHD1/ISG15/VCAM1/IFI6/OASL/GBP4/BST2/IFI27/IFI27/IRF7/IRF7/RSAD2	SWAT_cells_FFA_vs_low_glucose
R-HSA-69275	G2/M Transition	194.0	-0.334684873	-1.723782257	0.000224825	0.002396249	0.001820719	5425.0	tags=43%, list=22%, signal=34%	PPP1CB/FKBPL/FKBPL/FKBPL/FKBPL/TP53/PSMD3/YWHAE/YWHAE/LIN52/PSME3/PSMC6/PSMC1/OPTN/PSMB9/PSMB9/PSMB9/PSMB9/PSMB9/PSMB9/PSMB9/PSMB9/TUBB4B/PSMD2/TUBG1/PSMD7/ACTR1A/PSMD4/HSP90AA1/PSMD6/SEM1/PSMA6/RBX1/HSP90AB1/PSMD9/CEP70/HAUS4/PSMC2/PSMA1/TUBA1B/PSMA3/SSNA1/MZT1/DCTN1/MAPRE1/PSMA2/SKP1/PSMB4/RAB8A/PSMB2/MZT2B/UBC/PSMB6/PSMA7/PSMB8/PSMB8/PSMB8/PSMB8/PSMB8/PSMB8/PSMB8/PSMB8/PSMD10/WEE1/PSMC4/PSMC4/TUBA1A/TUBB/TUBB/TUBB/TUBB/TUBB/TUBB/TUBB/TUBB/RPS27A/PSMB1/PSMB1/PSMC3/UBB/PSMB5/AJUBA/PSME2/PSME2/PSMB3/PSMB3/TUBB2A/PSMA4/DCTN3/PSMA5/PSMD8/PSMB10/TUBB3/UBA52/PSMC5/CETN2/PSME1/PSME1/DYNLL1/TUBB2B/CCNA1	SWAT_cells_FFA_vs_low_glucose
GO:0035148	tube formation	151.0	-0.346601382	-1.725010954	0.000191531	0.006664646	0.005856151	4860.0	tags=26%, list=20%, signal=21%	RARA/GRHL3/FGF10/SHROOM3/RGMA/RARG/LMO4/VASP/BMP4/SOX9/IRX1/SIX1/DAB2IP/WNT5A/TCTN1/CASP3/RET/GATA3/EDA/GDF7/SFRP2/IFT57/CELSR1/FGF2/RPS7/HOXA1/BCL2L11/TRIM71/PFN1/CTHRC1/CITED2/TMED2/FGFR2/FZD2/SALL4/IRX3/GREM1/GREM1/GREM1/LRP2/NOG/SFRP1/TGM2/SPINT2	SWAT_cells_FFA_vs_low_glucose
GO:0031589	cell-substrate adhesion	356.0	-0.310961946	-1.725080608	1.47e-05	0.000872838	0.000766953	3933.0	tags=28%, list=16%, signal=23%	RADIL/FAM107A/EMILIN1/APOD/CSF1/DAG1/LAMB1/VAMP3/SORBS3/PLEKHA2/SRF/KDR/COL3A1/C1QBP/GBP1/ID1/ITGAE/VIT/PIK3R1/SORBS1/FMN1/ARPC2/PTK2B/ITGB1/CDC42/P4HB/MYADM/EDA/ANGPT1/ACTN4/ACTN4/LYVE1/CDKN2A/GPM6B/LAMB2/CD34/ZYX/ZYX/NTN4/ACTN1/ITGA11/CD96/DAB2/NID2/KANK1/RHOA/AJUBA/BCL2L11/NTNG2/FN1/ECM2/CDK5/CX3CL1/RAC1/EPHB3/EFEMP2/FOXF1/FLNA/CCN1/THBS3/NID1/PTPRO/ARL2/THBS1/HOXA7/ACTN2/CIB1/FBLN2/ITGBL1/EDIL3/RHOD/JUP/COL1A1/LIMS2/GAS6/NEDD9/TMEFF2/COL16A1/COL8A1/BST1/ACTG1/MDK/FBLN5/CCDC80/VCAM1/CALR/ITGA1/DDR1/DDR1/DDR1/DDR1/DDR1/DDR1/DDR1/EPHA3/RRAS/GREM1/GREM1/GREM1/ITGB2/BCAM/CCN2/EGFL6/MMP12/LIMCH1/ITGA8/VTN/TACSTD2/SFRP1	SWAT_cells_FFA_vs_low_glucose
GO:0061383	trabecula morphogenesis	46.0	-0.430230317	-1.725671694	0.003009841	0.047749838	0.041957259	2801.0	tags=31%, list=11%, signal=27%	ADAMTS1/FHL2/CHAD/RHOA/S1PR1/THBS3/COL1A1/FBN2/SLC40A1/GREM1/GREM1/GREM1/HEY1/NOG/SFRP1	SWAT_cells_FFA_vs_low_glucose
GO:0051646	mitochondrion localization	50.0	-0.427116643	-1.726135137	0.00317142	0.049557984	0.043546057	2356.0	tags=21%, list=10%, signal=19%	MSTO1/UBB/ARMCX3/UXT/HSBP1/TLE6/SYBU/NEFL/UCHL1/MGARP/PLIN5	SWAT_cells_FFA_vs_low_glucose
GO:0010595	positive regulation of endothelial cell migration	103.0	-0.369335262	-1.727225431	0.000812754	0.019152449	0.016829046	4777.0	tags=37%, list=19%, signal=30%	GATA2/ANXA1/FOXP1/SCARB1/ANGPT4/CD40/TEK/GRN/BMP4/NFE2L2/GPLD1/WNT5A/KDR/PDCD6/ATP5F1B/TDGF1/PTK2B/GATA3/ANGPT1/EMC10/HMGB1/NRP2/PLK2/FGF2/LGMN/TMSB4X/RAC1/ZNF580/THBS1/CIB1/SMOC2/RHOB/SPARC/CALR/HSPB1/EDN1/ANXA3/RRAS/FGF18	SWAT_cells_FFA_vs_low_glucose
GO:0001892	embryonic placenta development	86.0	-0.381392508	-1.727271289	0.001021137	0.022136522	0.019451119	1279.0	tags=18%, list=5%, signal=17%	JUNB/CCN1/SNAI1/LEF1/FZD5/CITED2/TMED2/FGFR2/TTPA/PHLDA2/PHLDA2/HEY1/CDKN1C/CDKN1C/KRT19/SPINT2	SWAT_cells_FFA_vs_low_glucose
GO:0032481	positive regulation of type I interferon production	57.0	-0.416730922	-1.728122568	0.001260908	0.025973317	0.022822469	4334.0	tags=25%, list=18%, signal=20%	POLR3D/HSP90AA1/PTPN22/TLR3/IRF1/PQBP1/IRAK1/OAS2/DHX58/TLR2/OAS1/HMGB2/ISG15/TLR4/MMP12/CD14/IRF7/IRF7	SWAT_cells_FFA_vs_low_glucose
R-HSA-425561	Sodium/Calcium exchangers	13.0	-0.610202352	-1.728242585	0.007507129	0.041871051	0.031814476	2377.0	tags=46%, list=10%, signal=42%	SRI/CALM3/CALM2/CALM1/SLC8A1/SLC24A3	SWAT_cells_FFA_vs_low_glucose
R-HSA-5358351	Signaling by Hedgehog	149.0	-0.347422565	-1.728296353	0.000740591	0.006599975	0.005014795	5014.0	tags=45%, list=20%, signal=36%	PSME3/GPC5/GAS1/PSMC6/PSMC1/PSMB9/PSMB9/PSMB9/PSMB9/PSMB9/PSMB9/PSMB9/PSMB9/TUBB4B/PSMD2/PRKAR1A/PSMD7/PSMD4/PSMD6/SEM1/PSMA6/GLI2/RBX1/PSMD9/PSMC2/PSMA1/TUBA1B/PSMA3/SYVN1/PSMA2/P4HB/SKP1/PSMB4/PSMB2/UBC/PSMB6/PSMA7/PSMB8/PSMB8/PSMB8/PSMB8/PSMB8/PSMB8/PSMB8/PSMB8/PSMD10/OS9/PSMC4/PSMC4/TUBA1A/IFT57/RPS27A/PSMB1/PSMB1/PSMC3/UBB/PSMB5/DERL2/PSME2/PSME2/PSMB3/PSMB3/HHIP/TUBB2A/PSMA4/PSMA5/PSMD8/PSMB10/TUBB3/UBA52/SEL1L/ERLEC1/PSMC5/PSME1/PSME1/GLI1/TUBB2B	SWAT_cells_FFA_vs_low_glucose
GO:0051771	negative regulation of nitric-oxide synthase biosynthetic process	3.0	-0.955261551	-1.729740941	0.001923289	0.035147437	0.030883668	1103.0	tags=100%, list=4%, signal=96%	GSTP1/EDN1	SWAT_cells_FFA_vs_low_glucose
GO:0030048	actin filament-based movement	128.0	-0.358310514	-1.730042598	0.000406236	0.011502028	0.010106706	2957.0	tags=25%, list=12%, signal=22%	SUN2/GJA1/SCN3B/ATP2A2/ACTN4/ACTN4/MYO1C/MYH9/SRI/ATP1A2/MYO7B/RANGRF/TNNC1/MYLPF/MYH10/WIPF3/FGF13/TNNT2/NOS1AP/FLNA/DSP/KCNJ3/SYNE2/JUP/MYL6/SCN1A/MYH3/TPM1/KCNJ8/ACTA2/PKP2/LIMCH1/MYH2	SWAT_cells_FFA_vs_low_glucose
GO:0048738	cardiac muscle tissue development	214.0	-0.331671289	-1.730086782	0.000338395	0.010119918	0.008892261	1917.0	tags=17%, list=8%, signal=16%	IFT20/FGF2/TNNC1/PIM1/TNNT2/S1PR1/DSP/ACTN2/ZFPM1/PRMT1/CITED2/SLC8A1/IGF1/ID2/ANKRD1/GLI1/FGFR2/RGS2/CALR/TPM1/FGF9/PI16/JPH2/EDN1/IRX3/GREM1/GREM1/GREM1/HEY1/NOX4/FOXC1/LRP2/ERBB4/MSC/PKP2/NOG/SGCG/NEBL/COL11A1	SWAT_cells_FFA_vs_low_glucose
GO:1903322	positive regulation of protein modification by small protein conjugation or removal	134.0	-0.357753925	-1.730322894	0.000517066	0.013800478	0.012126329	5541.0	tags=33%, list=23%, signal=26%	CENPX/PRICKLE1/UBE2D1/TSPYL5/VCP/FKBP1A/DCUN1D3/PINK1/UBE2L3/GNL3/PTPN22/PHF23/STUB1/RNF20/FAM107A/DERL1/NHLRC1/TBC1D7/RBX1/PDCD6/HSPBP1/CDK5RAP3/FBXO4/BMI1/MYCBP2/PIN1/SKP1/AIMP2/ANGPT1/PSMD10/NOP53/UBB/UBE2S/NSMCE3/NSMCE3/PTTG1IP/PEF1/NMI/RPS2/GABARAP/WFS1/LAPTM5/HSPA5/TRIB3/SEPTIN4	SWAT_cells_FFA_vs_low_glucose
R-HSA-3928663	EPHA-mediated growth cone collapse	30.0	-0.486209606	-1.730409931	0.006021631	0.035281432	0.02680755	2410.0	tags=28%, list=10%, signal=25%	MYH9/RHOA/MYH10/EPHA6/MYL9/MYL6/MYL12B/EPHA3/MYL12A	SWAT_cells_FFA_vs_low_glucose
GO:2001234	negative regulation of apoptotic signaling pathway	218.0	-0.331213168	-1.731732954	9.88e-05	0.003995955	0.003511202	5512.0	tags=31%, list=22%, signal=24%	SLC25A5/ACKR3/MAP2K5/HTRA2/CTNNA1/SIAH2/PIH1D1/ARHGEF2/PSME3/TMBIM6/PINK1/FGF10/BAX/TCF7L2/PRDX2/CDKN2D/CLU/SCG2/PPIA/CREB3L1/BMP4/SLC35F6/VDAC2/MAZ/NFE2L2/GCLM/GNAI2/GCLC/RELA/NANOS3/NANOS3/SYVN1/CD74/NDUFS3/NDUFS3/NDUFA13/NME5/PEA15/PSMD10/SFRP2/TXNDC12/TRIAP1/FAIM/FZD9/GHITM/TAF9/TAF9/XBP1/BDNF/RTKN2/ING2/SLC25A4/PARK7/PTTG1IP/CX3CL1/CX3CR1/SNAI1/EYA2/SELENOS/THBS1/GSTP1/SLC25A6/CREB3/IGF1/PRELID1/WFS1/UNC5B/HMGB2/CTH/TPT1/IFI6/HSPB1/HYOU1/HYOU1/PF4/HERPUD1/NOG	SWAT_cells_FFA_vs_low_glucose
GO:0048704	embryonic skeletal system morphogenesis	93.0	-0.378496926	-1.732695963	0.001663348	0.031357273	0.027553292	3593.0	tags=24%, list=15%, signal=21%	SIX1/OSR2/TBX1/HOXC11/SLC39A1/MDFI/HOXD9/HOXD10/HOXA11/EIF4A3/IRX5/HOXA1/HOXB7/SLC39A3/HOXB9/HOXA7/ALX4/FGFR2/RDH10/TFAP2A/GSC/NOG/COL11A1	SWAT_cells_FFA_vs_low_glucose
GO:0071230	cellular response to amino acid stimulus	71.0	-0.403787339	-1.734339473	0.000493246	0.013356201	0.011735947	3986.0	tags=40%, list=16%, signal=33%	ATP7A/RRAGD/SOCS1/COL6A1/COL5A2/HNRNPAB/ASS1/SIX1/GCLM/GCLC/COL3A1/LAMTOR1/CYBA/RRAGA/RRAGC/SESN2/SESN2/LAMTOR4/LAMTOR2/AMIGO1/COL4A1/XBP1/LAMTOR5/SPAAR/PDGFD/NTRK2/COL1A2/BCL11A/SESN3/COL1A1/CASTOR1/COL16A1	SWAT_cells_FFA_vs_low_glucose
R-HSA-9663891	Selective autophagy	79.0	-0.387531778	-1.735817087	0.002113193	0.015562786	0.011824922	3336.0	tags=47%, list=14%, signal=40%	HDAC6/HSF1/HSF1/TUBA1C/UBE2V1/VDAC1/TOMM20/VCP/EPAS1/ULK1/PINK1/HSPA8/TUBB4B/HSP90AA1/PRKAG2/TUBA1B/MAP1LC3B/UBC/MAP1LC3A/TOMM5/TUBA1A/FUNDC1/RPS27A/TOMM6/UBB/DYNLL2/TOMM22/TUBB2A/CSNK2B/CSNK2B/CSNK2B/CSNK2B/CSNK2B/CSNK2B/CSNK2B/PARK7/TUBB3/UBA52/DYNLL1/TOMM7/TUBB2B	SWAT_cells_FFA_vs_low_glucose
R-HSA-9683683	Maturation of protein E	4.0	-0.897777235	-1.73629169	0.002293193	0.016353481	0.012425707	2516.0	tags=100%, list=10%, signal=90%	RPS27A/UBB/UBA52	SWAT_cells_FFA_vs_low_glucose
R-HSA-9694493	Maturation of protein E	4.0	-0.897777235	-1.73629169	0.002293193	0.016353481	0.012425707	2516.0	tags=100%, list=10%, signal=90%	RPS27A/UBB/UBA52	SWAT_cells_FFA_vs_low_glucose
GO:0001649	osteoblast differentiation	220.0	-0.332116455	-1.73643585	0.000160388	0.005769703	0.005069775	4049.0	tags=29%, list=16%, signal=25%	CREB3L1/BMP4/ATF4/GLI2/TPM4/MAP2K6/SOX9/MRC2/TP53INP2/PSMC2/WNT3A/FBL/FBL/ATP5F1B/TOB1/RORB/BMP6/CLIC1/CLIC1/CLIC1/CLIC1/CLIC1/CLIC1/CLIC1/RIOX1/GJA1/CRIM1/CRIM1/TP63/ATRAID/FHL2/TNFAIP6/SMOC1/SFRP2/ITGA11/PDLIM7/ALYREF/RANBP3L/FAM20C/FAM20C/FAM20C/FAM20C/FGF2/HAND2/PENK/BGLAP/JUNB/CCN1/SNAI1/RPS15/CTHRC1/IL6/LEF1/IGFBP5/CHRD/COL1A1/IGF1/JUND/TMEM119/CEBPD/GLI1/FGFR2/FBN2/BAMBI/FGF9/GDF10/GREM1/GREM1/GREM1/ID4/WNT11/ID3/ID3/NOG/SFRP1	SWAT_cells_FFA_vs_low_glucose
GO:0006575	cellular modified amino acid metabolic process	182.0	-0.342242534	-1.736466112	0.000114918	0.004539734	0.003989014	4224.0	tags=33%, list=17%, signal=28%	HOGA1/ETHE1/ABHD16A/ABHD16A/ABHD16A/ABHD16A/ABHD16A/ABHD16A/ABHD16A/GSTM3/TG/GPX4/ALDH9A1/PCYOX1L/ASS1/NFE2L2/G6PD/ICMT/MGST2/GCLM/GCLC/SOD1/GAMT/CLIC1/CLIC1/CLIC1/CLIC1/CLIC1/CLIC1/CLIC1/DIO2/HAGH/GCNT4/GATA3/GSTM4/GLRX2/GSTM5/MTHFD2/SLC7A11/ALDH4A1/EEF1G/ALDH1L2/CKB/MFSD2A/CKMT1A/IDH1/ALDH7A1/GGT5/GGACT/PARK7/OPLAH/PLSCR1/SHMT2/GGH/GSTP1/DIO3/SERINC2/GCH1/CKMT1B/GSTA1/ACADL/SLCO1C1/DMGDH/CHAC1/PRODH/BHMT/DPEP1/CLIC3	SWAT_cells_FFA_vs_low_glucose
GO:1903320	regulation of protein modification by small protein conjugation or removal	238.0	-0.32863674	-1.736984823	5.47e-05	0.002569445	0.002257743	5541.0	tags=33%, list=23%, signal=26%	CENPX/PRICKLE1/UBE2D1/TSPYL5/SOX4/DAXX/DAXX/DAXX/DAXX/DAXX/DAXX/VCP/SIAH2/CAMLG/EPAS1/FKBP1A/UFL1/DCUN1D3/PINK1/SH3RF2/UBE2L3/GNL3/BUB3/HSP90AA1/PTPN22/PPIA/PHF23/STUB1/RNF20/FAM107A/DERL1/NHLRC1/TBC1D7/OTUB1/RBX1/HSP90AB1/RPL37/GCLC/FBXO2/PDCD6/RELA/UBXN1/HSPBP1/CDK5RAP3/FBXO4/BMI1/MYCBP2/PIN1/MAD2L2/SKP1/UBE2I/RPL5/AIMP2/ANGPT1/SVBP/PSMD10/VPS28/VPS28/RPL11/NOP53/FOXF2/UBB/TSPO/RPL23/RPS7/UBE2S/NSMCE3/NSMCE3/CDK5/RPS20/PARK7/PTTG1IP/RPS3/RPS15/PEF1/NMI/COPS9/RPS2/GABARAP/WFS1/LAPTM5/ISG15/HERPUD1/HSPA5/TRIB3/SEPTIN4	SWAT_cells_FFA_vs_low_glucose
GO:0071357	cellular response to type I interferon	56.0	-0.421133966	-1.738215854	0.00150852	0.029549263	0.025964614	970.0	tags=20%, list=4%, signal=19%	USP18/OAS1/IFITM3/IFIT1/IFITM2/SAMHD1/ISG15/IFI27/IFI27/MMP12/IRF7/IRF7	SWAT_cells_FFA_vs_low_glucose
GO:0001818	negative regulation of cytokine production	267.0	-0.323021067	-1.739952049	4.89e-05	0.002357734	0.002071715	3558.0	tags=26%, list=14%, signal=22%	GATA6/HOMER3/NFKBIL1/NFKBIL1/NFKBIL1/NFKBIL1/NFKBIL1/NFKBIL1/NFKBIL1/CD200R1/BANK1/C1QBP/GBP1/CHID1/CPTP/PRNP/PYCARD/GATA3/CARD16/ANGPT1/CD24/PPP1R11/PPP1R11/PPP1R11/PPP1R11/PPP1R11/PPP1R11/PPP1R11/PPP1R11/TNFRSF21/CUEDC2/IL20RB/CD34/IL27RA/IL27RA/ABCD2/CD96/HMGB1/SIRPA/DHX58/TSPO/TNFSF4/TUSC2/POMC/PTPRC/PTPRC/IL1R2/ELANE/ELANE/FN1/TMSB4X/CX3CL1/RAC1/HLA-DRB1/HLA-DRB1/HLA-DRB1/HLA-DRB1/HLA-DRB1/HLA-DRB1/CX3CR1/ARG2/EPHB2/SERPINB1/SELENOS/THBS1/IL6/GSTP1/ZFPM1/OAS1/LEF1/BANF1/INHBA/RNF128/NMI/GAS6/IGF1/INHBB/EZR/LAPTM5/C1QTNF3/DDIT3/TLR4/BST2/VSIR/CD200/WNT11/C5AR2/RGCC/KLF2/SRGN	SWAT_cells_FFA_vs_low_glucose
GO:0071260	cellular response to mechanical stimulus	70.0	-0.405511924	-1.740527958	0.001053113	0.022664754	0.01991527	4453.0	tags=32%, list=18%, signal=26%	BAG3/CD40/TLR3/SOX9/DAG1/IRF1/GCLC/F11R/BMP6/CYBA/TMEM150C/GADD45A/CASP1/ATP1A2/BAD/COL1A1/ANKRD1/TLR4/CNN2/SCX/PIEZO2/WNT11/CASP5	SWAT_cells_FFA_vs_low_glucose
GO:0048857	neural nucleus development	63.0	-0.411610382	-1.742511902	0.000837462	0.019397084	0.017044005	3203.0	tags=31%, list=13%, signal=27%	ATP5PF/NDUFS3/NDUFS3/CDC42/COX6B1/CKB/FGF2/RHOA/RAD1/PLP1/CALM3/YWHAH/CALM2/INA/CALM1/DYNLL1/ACTB/MAOB/FGF9/CASP5/HSPA5	SWAT_cells_FFA_vs_low_glucose
R-HSA-112382	Formation of RNA Pol II elongation complex	58.0	-0.414329687	-1.742763411	0.002335482	0.016457	0.012504363	3799.0	tags=35%, list=15%, signal=30%	POLR2L/GTF2F1/SSRP1/EAF2/SUPT4H1/GTF2H4/GTF2H4/GTF2H4/GTF2H4/GTF2H4/GTF2H4/ELOB/PAF1/NELFE/NELFE/NELFE/NELFE/NELFE/NELFE/POLR2F/POLR2G/POLR2I/TCEA1/GTF2H5/POLR2K/POLR2J	SWAT_cells_FFA_vs_low_glucose
R-HSA-75955	RNA Polymerase II Transcription Elongation	58.0	-0.414329687	-1.742763411	0.002335482	0.016457	0.012504363	3799.0	tags=35%, list=15%, signal=30%	POLR2L/GTF2F1/SSRP1/EAF2/SUPT4H1/GTF2H4/GTF2H4/GTF2H4/GTF2H4/GTF2H4/GTF2H4/ELOB/PAF1/NELFE/NELFE/NELFE/NELFE/NELFE/NELFE/POLR2F/POLR2G/POLR2I/TCEA1/GTF2H5/POLR2K/POLR2J	SWAT_cells_FFA_vs_low_glucose
hsa04510	Focal adhesion	202.0	-0.336265252	-1.742782323	0.000877213	0.012386246	0.009861719	3545.0	tags=24%, list=14%, signal=21%	FLNC/FLNB/KDR/PGF/VEGFB/PIK3R1/SHC1/ITGB1/CDC42/ACTN4/ACTN4/LAMB2/ZYX/ZYX/BAD/ACTN1/ITGA11/CHAD/COL4A3/HRAS/HRAS/RHOA/COL4A1/FN1/MYLPF/PDGFD/RAC1/FLNA/THBS2/TLN1/THBS3/COL1A2/THBS1/PPP1CA/FLT1/COL1A1/SHC3/MYL9/IGF1/ACTG1/VEGFD/PDGFA/ACTB/MYL12B/ITGA1/MYL12A/MYLK/COL4A4/COL9A3/ITGA8/VTN/COMP	SWAT_cells_FFA_vs_low_glucose
GO:0001823	mesonephros development	98.0	-0.376741239	-1.742878077	0.001719009	0.032081714	0.028189851	4946.0	tags=35%, list=20%, signal=28%	WT1/CTNNBIP1/RARA/FGF10/KIF26B/KIF26B/GPC3/MAGED1/LAMA5/BMP4/SOX9/SIX1/OSR2/RET/FMN1/ZBTB16/GATA3/DCHS1/HOXA11/SDC1/FGF2/HOXB7/ARG2/FOXD1/TCF21/FGFR2/GREM1/GREM1/GREM1/FOXC1/ROBO2/WNT11/CRLF1/NOG/TACSTD2/SFRP1	SWAT_cells_FFA_vs_low_glucose
GO:0051493	regulation of cytoskeleton organization	509.0	-0.301420888	-1.742962417	1.28e-07	1.31e-05	1.16e-05	4346.0	tags=25%, list=18%, signal=21%	MAP1A/TWF1/WDR1/TENM1/KATNB1/CDC42EP2/TEK/LRP1/GSN/VASP/SPTBN2/FLII/FLII/PFN2/MAP9/MAP1B/SPATA4/FAM107A/SYNPO2L/CLIC4/DBN1/SORBS3/GMFG/CEP70/WNT3A/NUBP1/ID1/F11R/SERPINF2/SERPINF2/ARPC4/TMSB10/PIK3R1/PYCARD/P2RX7/DCTN1/FMN1/ARPC2/PTK2B/RHOG/ARHGDIA/RHOC/MYCBP2/CDC42/MAPRE1/INPP5K/MYADM/SYDE1/CHMP2B/ARPC1B/ARL3/GPM6B/CFL2/BRK1/STMN1/PFDN2/CDH5/NEXN/TWF2/PDXP/MAGEL2/MAGEL2/RHOBTB3/CELSR1/ARF1/ARF6/MTSS1/RANGRF/ARPC3/KANK1/HRAS/HRAS/RHOA/BAIAP2L2/DAAM2/TMSB4X/NTRK3/CDK5/FGF13/ARPC5/CX3CL1/RAC1/FSD1/CHMP5/CDC42EP1/FLNA/CHMP2A/S1PR1/RPS3/LMOD1/PFN1/ARL2/KANK4/ACTN2/CDC42EP3/CGNL1/RHOH/PHPT1/CORO1B/CIB1/CDC42EP5/CDC42EP5/CDC42EP5/CDC42EP5/RND1/HAX1/RHOD/TMEFF2/RASSF7/RASSF7/MAP2/MAP6/RHOB/BST1/CDKN1B/ACTG1/MDK/ARHGDIB/ARHGEF19/PDGFA/SYNPO2/ELN/TPM1/BST2/SNCA/EPHA3/EDN1/DSTN/GPR65/CCN2/WNT11/LIMCH1/PPM1E/RGCC/TACSTD2/CDK2AP2/SFRP1/STMN2	SWAT_cells_FFA_vs_low_glucose
GO:0071772	response to BMP	164.0	-0.346507033	-1.743370987	0.000340097	0.010130133	0.008901236	3558.0	tags=25%, list=14%, signal=22%	GATA6/WNT5A/KDR/FSTL1/TOB1/SMPD3/BMP6/FKBP8/SKIL/GATA3/CRIM1/CRIM1/CDH5/GDF7/TNFAIP6/SFRP2/SLC33A1/SFRP4/NBL1/PELO/GDF6/SPART/CCN1/FOXD1/LEF1/FSTL3/CHRD/VWC2L/SULF1/GDF15/BAMBI/ETV2/SCX/RNF165/GREM1/GREM1/GREM1/LRP2/NOG/SFRP1/HEYL/SPINT2/COMP	SWAT_cells_FFA_vs_low_glucose
GO:0071773	cellular response to BMP stimulus	164.0	-0.346507033	-1.743370987	0.000340097	0.010130133	0.008901236	3558.0	tags=25%, list=14%, signal=22%	GATA6/WNT5A/KDR/FSTL1/TOB1/SMPD3/BMP6/FKBP8/SKIL/GATA3/CRIM1/CRIM1/CDH5/GDF7/TNFAIP6/SFRP2/SLC33A1/SFRP4/NBL1/PELO/GDF6/SPART/CCN1/FOXD1/LEF1/FSTL3/CHRD/VWC2L/SULF1/GDF15/BAMBI/ETV2/SCX/RNF165/GREM1/GREM1/GREM1/LRP2/NOG/SFRP1/HEYL/SPINT2/COMP	SWAT_cells_FFA_vs_low_glucose
R-HSA-1442490	Collagen degradation	64.0	-0.405798345	-1.745419103	0.002186587	0.015882706	0.012068003	1837.0	tags=24%, list=7%, signal=22%	COL4A3/ELANE/ELANE/COL4A1/MMP11/MMP11/COL1A2/COL12A1/COL25A1/COL1A1/COL16A1/COL8A1/COL8A2/MMP12/COL15A1/COL4A4/COL9A3/COL11A1	SWAT_cells_FFA_vs_low_glucose
hsa05415	Diabetic cardiomyopathy	186.0	-0.343003155	-1.746794508	0.000241237	0.004055079	0.003228585	7126.0	tags=54%, list=29%, signal=39%	AGT/NDUFA3/NDUFA3/NDUFA3/NDUFA3/NDUFA3/NDUFA3/NDUFA3/NDUFA3/NDUFA3/NDUFA3/PDHB/REN/SP1/TGFB3/SDHD/MAPK11/UQCRC2/COX7B/TGFBR1/UQCRFS1/NDUFA9/TGFB2/NDUFV2/VDAC1/ATP5F1A/UQCRH/SDHB/NDUFB9/ATP5MC3/SLC25A5/INSR/PPP1CB/NDUFB8/NDUFA4L2/VDAC3/UQCRQ/COX6A1/MAPK12/COX7C/SDHC/ATP5F1D/ATP5PB/NDUFC2/COX7A2/NDUFB6/NDUFA5/NDUFA7/GFPT1/ATP5F1C/ATP2A3/NDUFB5/NDUFB2/PDK2/CYC1/NDUFS6/COX5A/COX6C/NDUFB3/NDUFA1/NDUFA6/NDUFA6/NDUFA6/NDUFA6/NDUFA6/COX4I1/VDAC2/G6PD/PARP1/UQCR10/UQCRB/COL3A1/ATP5PO/UQCR11/ATP5F1B/RELA/ATP5PF/NDUFA2/COX5B/PIK3R1/NDUFC1/NDUFS2/NDUFS7/NDUFB4/NDUFS3/NDUFS3/NDUFA12/CYBA/NDUFAB1/NDUFA13/COX8A/UQCRC1/COX6B1/ATP2A2/ATP5MC2/NDUFA4/ATP5PD/NDUFS5/ATP5F1E/NDUFB11/NDUFS8/NDUFB10/NDUFB7/ATP5MC1/NDUFA8/NDUFA11/SLC25A4/RAC1/COX7A2L/COL1A2/SLC25A6/PPP1CA/COL1A1/COX7A1	SWAT_cells_FFA_vs_low_glucose
GO:0055117	regulation of cardiac muscle contraction	72.0	-0.404171119	-1.748071228	0.001297601	0.026472847	0.023261401	2649.0	tags=23%, list=11%, signal=21%	ATP2A2/FKBP1B/SRI/ATP1A2/RANGRF/CALM3/FGF13/DSP/CALM2/CALM1/SLC8A1/JUP/DMD/RGS2/CCN2/PKP2/ADRA1B/ATP1B1	SWAT_cells_FFA_vs_low_glucose
R-HSA-2979096	NOTCH2 Activation and Transmission of Signal to the Nucleus	22.0	-0.530471852	-1.748168529	0.006478872	0.037139695	0.028219496	3086.0	tags=43%, list=13%, signal=38%	PSENEN/CNTN1/APH1A/UBC/NEURL1B/NCSTN/RPS27A/UBB/UBA52/MDK	SWAT_cells_FFA_vs_low_glucose
R-HSA-2029482	Regulation of actin dynamics for phagocytic cup formation	61.0	-0.412625128	-1.748308123	0.002623093	0.018181637	0.013814778	3161.0	tags=27%, list=13%, signal=24%	ARPC4/CD247/ARPC2/CDC42/ARPC1B/MYO1C/BRK1/MYH9/ARPC3/WIPF3/ARPC5/RAC1/CFL1/ELMO1/ACTG1/ACTB/MYH2	SWAT_cells_FFA_vs_low_glucose
R-HSA-397014	Muscle contraction	205.0	-0.335186199	-1.748447634	8.66e-05	0.001043978	0.000793236	4426.0	tags=31%, list=18%, signal=26%	ITPR2/ATP2A3/ACTC1/KCNJ12/MYH11/MYH11/ITPR1/KCND3/KCNE3/SCN3A/AHCYL1/ANXA6/TPM4/SCN4A/FGF14/SORBS3/TNNC2/ABCC9/FGF12/KCNIP4/KCNIP4/CALD1/SORBS1/ANXA2/DYSF/SCN3B/ATP2A2/FKBP1B/SRI/ATP1A2/MYL3/RANGRF/KCNIP1/TNNC1/KCNK12/MYLPF/FXYD1/CALM3/FGF13/TNNT2/TLN1/LMOD1/CALM2/ACTG2/CALM1/CACNA1H/ACTN2/SLC8A1/MYL9/DMD/MYL6/SCN1A/ALDH2/SCN9A/MYH3/TPM2/MYL12B/ITGA1/TPM1/MYL12A/ACTA2/MYLK/KCNK6/CORIN/DES/SCN7A/ATP1B1	SWAT_cells_FFA_vs_low_glucose
GO:0034340	response to type I interferon	62.0	-0.41262034	-1.74940886	0.001925758	0.035147437	0.030883668	1353.0	tags=23%, list=6%, signal=22%	OAS2/MX1/SHMT2/USP18/OAS1/IFITM3/IFIT1/IFITM2/SAMHD1/ISG15/IFI27/IFI27/MMP12/IRF7/IRF7	SWAT_cells_FFA_vs_low_glucose
GO:0034470	ncRNA processing	401.0	-0.311836331	-1.749447967	1.78e-06	0.000137936	0.000121203	6818.0	tags=42%, list=28%, signal=31%	DTWD2/KRR1/YTHDF2/RTCB/TRMT6/PWP1/METTL2A/EXOSC8/DDX54/TYW3/TSNAX/TOE1/DDX3X/DKC1/RIOK2/TRMO/NGDN/DUS3L/TBL3/DCAF13/DIMT1/DUS1L/INTS14/NOL11/NOP9/NOP9/KTI12/TRMT12/RNASEL/TSR2/RPP25/THUMPD1/MPHOSPH10/THG1L/FTSJ1/DDX27/RRP36/RPP25L/LARP7/SUV39H1/TP53/MOCS3/NOB1/TPRKB/RPUSD2/DDX5/PUS3/DDX1/ELP5/ELP5/PIH1D1/MYOCD/GAR1/BYSL/NSA2/BOP1/BOP1/DDX49/RPP30/METTL5/CTU1/RSL1D1/C1D/ELAC1/PA2G4/THUMPD3/WDR46/WDR46/WDR46/WDR46/WDR46/LCMT2/BUD23/EXOSC1/LYAR/TSEN15/EXOSC4/PWP2/LAS1L/FRG1/FRG1/FRG1/FRG1/LSM6/WBP11/BMP4/POP5/IMP4/IMP3/INTS5/RNF113A/UTP11/ZNHIT3/ZNHIT3/SART1/TSN/ABT1/EIF6/WDR18/MAP2K2/FBL/FBL/DALRD3/TSEN34/TSEN34/TSEN34/TSEN34/TSEN34/TSEN34/TSEN34/TSEN34/TSEN34/TSEN34/ISG20/NIFK/TRMT9B/TRMT9B/RRS1/RPS21/TRPT1/TP53RK/NOC4L/NOC4L/RPS24/RPL5/RPL26/TRMT61A/RPP21/RPP21/RPP21/RPP21/RPP21/RPP21/RPP21/RPP40/EXOSC6/BRIX1/METTL18/RPL14/EMG1/C9orf64/EIF4A3/DPH3/RPS25/RPS25/SNU13/RPL11/PUSL1/RPS19/SSB/RPS28/NOP53/RPL10A/RPL35/POP4/METTL1/RPS27/RPS7/TRIM71/RPL35A/POLR3K/RPL7A/RPL7A/RRP9/SBDS/RPS8/RPS6/POP7/RPL27/NOP10/TSR3/RPL7/RTRAF/NHP2/HENMT1/RPS16/CTU2/RPS15/NPM3/IL6/NUDT16/TRMT112/HSD17B10/LAGE3/GTF2H5/RPS17/RPS17/EBNA1BP2/RPS14/FBLL1	SWAT_cells_FFA_vs_low_glucose
GO:0040008	regulation of growth	626.0	-0.300074659	-1.753463027	4.4e-09	7.21e-07	6.33e-07	3733.0	tags=23%, list=15%, signal=20%	WFDC1/G6PD/RBBP7/DBN1/ACTL6A/SIPA1/MT2A/CDKN2C/SYT17/SRF/SIX1/DAB2IP/GATA6/WNT5A/SOCS2/LTBP4/WNT3A/NANOS1/RNF6/SOD1/NUBP1/OLFM1/IGFBP4/GAMT/SHC1/NDUFS3/NDUFS3/LAMTOR1/PTK2B/CYBA/NDUFA13/CDC42/GJA1/MAD2L2/EAF2/KRT17/N6AMT1/NDN/NDN/TSPYL2/DNPH1/EIF4G2/SESN2/SESN2/ADIPOR1/CDKN2A/MT1G/RACK1/NKD1/BTG1/SERPINE2/PSMD10/SEMA6D/LAMTOR2/TWF2/SFRP2/TLE5/CPNE5/ACACB/DAB2/TMEM97/CREG1/EI24/MORF4L1/FGF2/CISH/RHOA/DRAXIN/BCL2L11/MFSD2A/LGMN/FN1/NSMCE3/NSMCE3/BDNF/DCSTAMP/DERL2/MORF4L2/MAEL/SPAAR/ZPR1/CDK5/ING2/PIM1/FGF13/AGRN/KAZALD1/CCDC85B/MT1F/SERTAD3/PLXNA4/SPART/CXCL16/CDK4/ESR2/BCL11A/NRCAM/DIO3/CITED2/CIB1/MYOZ1/IGFBP5/CDA/INHBA/ENPP1/GAS6/FHL1/RIMS1/IGF1/NEDD9/SERP1/MAP2/CD38/GLI1/MT1X/MT1E/WFS1/CDKN1B/FGFR2/RGS2/EZR/IGSF11/PPIB/SEMA3B/GDF15/MT1A/FBLN5/DDR1/DDR1/DDR1/DDR1/DDR1/DDR1/DDR1/BST2/FGF9/PI16/EDN1/GREM1/GREM1/GREM1/FOXC1/SELENOP/ERBB4/WNT11/RASGRP2/MT1M/NOG/UNC13A/IGFBP7/FOXS1/SFRP1/FRZB/PLAC8/NPY1R/IGFBP2	SWAT_cells_FFA_vs_low_glucose
R-HSA-389958	Cooperation of Prefoldin and TriC/CCT in actin and tubulin folding	32.0	-0.486380023	-1.754212616	0.005232275	0.032047945	0.02435068	4675.0	tags=61%, list=19%, signal=50%	CCT6B/TUBB4B/TCP1/CCT6A/CCT5/CCT8/CCT7/TUBA1B/VBP1/PFDN6/PFDN6/PFDN6/PFDN6/PFDN6/PFDN2/TUBA1A/TUBB2A/PFDN5/TUBB3/PFDN4/ACTB/TUBB2B	SWAT_cells_FFA_vs_low_glucose
GO:0035567	non-canonical Wnt signaling pathway	72.0	-0.406057181	-1.756228591	0.001249094	0.025837172	0.022702839	2431.0	tags=24%, list=10%, signal=22%	NKD1/SFRP2/CELSR1/DAB2/RHOA/FZD9/DAAM2/SFRP4/RAC1/FZD8/CTHRC1/FZD5/FZD2/ARHGEF19/WNT11/DACT1/SFRP1/FRZB	SWAT_cells_FFA_vs_low_glucose
GO:0010498	proteasomal protein catabolic process	485.0	-0.305456318	-1.757178199	1.46e-07	1.46e-05	1.28e-05	5014.0	tags=31%, list=20%, signal=26%	PSME3/TREM2/KLHDC3/TOR1A/UGGT1/UFL1/UBQLN2/PINK1/PSMC6/PSMC1/TMEM129/MAN1B1/RNF103/RAD23A/SH3RF2/KLHDC2/PSMB9/PSMB9/PSMB9/PSMB9/PSMB9/PSMB9/PSMB9/PSMB9/PSMD2/MAP1A/PSMD7/EDEM1/CLU/PSMD4/UFD1/UBE2A/OSBPL7/PSMD6/STT3B/PSMA6/STUB1/FBXO6/UBE2J2/DERL1/UBE2J1/NHLRC1/NFE2L2/RBX1/BAG6/BAG6/BAG6/BAG6/BAG6/BAG6/BAG6/HSP90AB1/SEL1L2/CDC34/DAB2IP/PSMC2/GCLC/PMAIP1/FBXO2/SUMO1/PSMA1/DDRGK1/UBXN6/ARAF/NUB1/RNF41/UBXN1/PSMA3/HSPBP1/SYVN1/FBXO4/RCN3/F8A1/DDI1/PSMA2/SKP1/DCAF11/DCAF11/PSMB4/ELOB/PSMB2/PSMB6/PSMA7/RACK1/KCTD17/PSMB8/PSMB8/PSMB8/PSMB8/PSMB8/PSMB8/PSMB8/PSMB8/FBXL22/PSMD10/OS9/CLGN/CANX/CANX/PSMC4/PSMC4/RPL11/DAB2/ZFAND2A/PSMB1/PSMB1/NOP53/EDEM2/PSMC3/DNAJC10/FOXF2/UBB/PSMB5/UBE2S/TRIM71/RBCK1/TAF9/TAF9/NUPR1/DERL2/PSME2/PSME2/PSMB3/PSMB3/SVIP/DDA1/PSMA4/LAMP3/RNF175/FBXO27/PARK7/ECRG4/SUMO2/NUDT15/PSMA5/PSMD8/PSMB10/SELENOS/RNF5/RNF5/RNF5/RNF5/RNF5/RNF5/RNF5/RNF187/RNF187/SEL1L/ERLEC1/PSMC5/GABARAPL2/PSME1/PSME1/GABARAP/WFS1/SEC61B/RNF144B/UBE2U/HECW1/ENC1/CALR/DDIT3/HSP90B1/IFI27/IFI27/HERPUD1/UCHL1/HSPA5/TRIB3/DERL3/DERL3/DNAJB9/SDF2L1	SWAT_cells_FFA_vs_low_glucose
GO:0070252	actin-mediated cell contraction	98.0	-0.379917304	-1.757571173	0.00143888	0.02845849	0.025006163	2844.0	tags=38%, list=12%, signal=33%	GJA5/SCN5A/CCDC88C/SNTA1/EMP2/EPDR1/GPD1L/ACTC1/GSN/KCND3/KCNE3/DSC2/SUMO1/FGF12/GJA1/SCN3B/ATP2A2/SRI/ATP1A2/RANGRF/TNNC1/MYLPF/FGF13/TNNT2/NOS1AP/FLNA/DSP/KCNJ3/JUP/MYL6/SCN1A/MYH3/TPM1/KCNJ8/ACTA2/PKP2/LIMCH1/MYH2	SWAT_cells_FFA_vs_low_glucose
GO:0071559	response to transforming growth factor beta	242.0	-0.330956033	-1.758059341	0.000117047	0.00459941	0.004041451	4016.0	tags=25%, list=16%, signal=21%	DUSP22/STUB1/EMILIN1/SOX9/CILP/PARP1/HSP90AB1/WNT5A/COL3A1/LTBP4/STRAP/EID2/ID1/SKIL/MTMR4/PIN1/LTBP2/SOX5/VEPH1/HTRA4/CDH5/ZYX/ZYX/CDKN2B/STK16/DAB2/PDCD5/FMOD/PDGFD/PDE3A/ING2/PENK/CLDN1/FOS/CX3CR1/COL1A2/THBS1/CITED2/FAM89B/LTBP3/COL1A1/ANKRD1/PMEPA1/TGFB1I1/FGFR2/ASPN/GDF15/FBN2/PDGFA/BAMBI/EDN1/GDF10/SCX/ADAMTSL2/TGFBR3L/PRDM16/HSPA5/ITGA8/LDLRAD4/CDKN1C/CDKN1C/SFRP1	SWAT_cells_FFA_vs_low_glucose
GO:0008652	cellular amino acid biosynthetic process	73.0	-0.406765274	-1.758328812	0.000697572	0.017228761	0.015138723	5779.0	tags=42%, list=24%, signal=32%	CLN3/CLN3/SERINC3/SEPHS1/ASL/GLUL/AASDHPPT/PAH/OAT/BCAT1/CBS/ASS1/ILVBL/GAD1/PCBD1/PYCR2/GLS/ASNSD1/PARK7/PHGDH/GOT1/AASS/SHMT2/PYCR1/SDSL/SEPHS2/ADI1/ADI1/ABAT/CTH/PSAT1/BHMT/ALDH1A1	SWAT_cells_FFA_vs_low_glucose
R-HSA-5696395	Formation of Incision Complex in GG-NER	43.0	-0.450654389	-1.758534347	0.004416097	0.028127754	0.02137204	4640.0	tags=38%, list=19%, signal=31%	RAD23A/ERCC1/PARP1/RBX1/SUMO1/UBE2I/GTF2H4/GTF2H4/GTF2H4/GTF2H4/GTF2H4/GTF2H4/UBC/RPS27A/UBB/SUMO3/SUMO2/UBA52/GTF2H5/CETN2	SWAT_cells_FFA_vs_low_glucose
R-HSA-975110	TRAF6 mediated IRF7 activation in TLR7/8 or 9 signaling	13.0	-0.620934508	-1.758638682	0.006051221	0.035357133	0.026865069	2530.0	tags=50%, list=10%, signal=45%	IRAK1/UBC/RPS27A/UBB/UBA52/IRF7/IRF7	SWAT_cells_FFA_vs_low_glucose
GO:0009145	purine nucleoside triphosphate biosynthetic process	61.0	-0.415024377	-1.758639798	0.000744853	0.018063853	0.01587251	5904.0	tags=57%, list=24%, signal=44%	IL4/DMAC2L/ATP5F1A/ATP5ME/ATP5MC3/VCP/IMPDH1/TREM2/ATP5F1D/ATP5PB/PINK1/NME3/DGUOK/ATP5F1C/UQCC3/PARP1/ANTKMT/NME1/ATP5PO/NME4/ATP5F1B/ATP5MG/PRKAG2/ATP5PF/DNAJC30/ATP5MF/ATP5MC2/NME5/ATP5PD/ATP5F1E/ATP6V0C/IMPDH2/ATP5MC1/STOML2/TMSB4X/NME2	SWAT_cells_FFA_vs_low_glucose
GO:0032509	endosome transport via multivesicular body sorting pathway	31.0	-0.48042886	-1.760766455	0.003100424	0.048965656	0.043025585	5684.0	tags=54%, list=23%, signal=42%	CHMP7/VCP/RILP/RILP/CHMP6/VPS25/SNF8/UBXN6/SORT1/CHMP2B/LEPROT/LEPROTL1/VPS28/VPS28/TMEM50A/CHMP5/CHMP2A/TMEM50B/TMEM50B	SWAT_cells_FFA_vs_low_glucose
R-HSA-9614085	FOXO-mediated transcription	61.0	-0.415651779	-1.761132158	0.002362958	0.016595477	0.012609581	2491.0	tags=24%, list=10%, signal=22%	FOXO1/GADD45A/BTG1/YWHAB/POMC/BCL2L11/BBC3/PLXNA4/FOXO4/CITED2/CDKN1B/FBXO32/NFYB/DDIT3/PCK1	SWAT_cells_FFA_vs_low_glucose
R-HSA-202403	TCR signaling	115.0	-0.373986173	-1.762749605	0.000922879	0.007756851	0.005893814	4500.0	tags=45%, list=18%, signal=37%	PSMB9/PSMB9/PSMB9/PSMB9/PSMB9/PSMB9/PSMB9/PSMB9/PSMD2/HLA-DPB1/HLA-DPB1/HLA-DPB1/HLA-DPB1/HLA-DPB1/HLA-DPB1/HLA-DPB1/HLA-DPB1/PSMD7/PSMD4/PTPN22/PSMD6/SEM1/VASP/PSMA6/CDC34/PSMD9/PSMC2/PSMA1/RELA/PSMA3/PIK3R1/CD247/HLA-DRB5/NFKBIA/PSMA2/SKP1/PSMB4/PSMB2/UBC/PSMB6/PSMA7/PSMB8/PSMB8/PSMB8/PSMB8/PSMB8/PSMB8/PSMB8/PSMB8/PSMD10/PSMC4/PSMC4/RPS27A/PSMB1/PSMB1/PSMC3/UBB/PSMB5/PTPRC/PTPRC/PSME2/PSME2/HLA-DRA/HLA-DRA/HLA-DRA/HLA-DRA/HLA-DRA/HLA-DRA/HLA-DRA/HLA-DRA/PSMB3/PSMB3/PSMA4/HLA-DRB1/HLA-DRB1/HLA-DRB1/HLA-DRB1/HLA-DRB1/HLA-DRB1/PSMA5/PSMD8/PSMB10/UBA52/PSMC5/PSME1/PSME1	SWAT_cells_FFA_vs_low_glucose
R-HSA-195721	Signaling by WNT	270.0	-0.328719627	-1.763766077	7.58e-06	0.000106516	8.09e-05	5244.0	tags=37%, list=21%, signal=29%	PSMD3/KRAS/CCDC88C/RUVBL1/RUVBL1/PSME3/ROR1/CTNNBIP1/FZD4/PSMC6/PSMC1/TCF7L2/TNRC6C/PSMB9/PSMB9/PSMB9/PSMB9/PSMB9/PSMB9/PSMB9/PSMB9/PSMD2/ITPR2/PSMD7/RSPO2/PSMD4/SNX3/ITPR1/PSMD6/SEM1/PSMA6/GNG10/CLTA/FRAT1/SOX9/RBX1/PSMD9/PSMC2/WNT5A/PSMA1/WNT3A/PSMA3/PSMA2/SKP1/PSMB4/PSMB2/UBC/PSMB6/PSMA7/PSMB8/PSMB8/PSMB8/PSMB8/PSMB8/PSMB8/PSMB8/PSMB8/PSMD10/TLE2/SFRP2/CLTB/TLE5/PSMC4/PSMC4/RPS27A/PSMB1/PSMB1/PSMC3/UBB/PSMB5/RHOA/AP2S1/PSME2/PSME2/AP2M1/PSMB3/PSMB3/CALM3/PSMA4/CSNK2B/CSNK2B/CSNK2B/CSNK2B/CSNK2B/CSNK2B/CSNK2B/RAC1/FZD8/PSMA5/PFN1/CALM2/PSMD8/PSMB10/GNB2/CALM1/UBA52/GNG5/LEF1/FZD5/PSMC5/LGR5/GNG7/PARD6A/PSME1/PSME1/GNG11/FZD2/HECW1/DKK2/WNT11/DACT1/SFRP1/RSPO1	SWAT_cells_FFA_vs_low_glucose
GO:0085029	extracellular matrix assembly	45.0	-0.439323668	-1.765522623	0.002375496	0.040850843	0.035895187	4327.0	tags=40%, list=18%, signal=33%	MYH11/MYH11/EMILIN1/SOX9/DAG1/LAMB1/COL3A1/SMPD3/GPM6B/PXDN/LAMB2/NTN4/NTNG2/EFEMP2/QSOX1/COL1A2/LTBP3/GAS6/FBLN5/MFAP4/RGCC	SWAT_cells_FFA_vs_low_glucose
R-HSA-209543	p75NTR recruits signalling complexes	13.0	-0.623418349	-1.765673528	0.005414263	0.032531591	0.024718165	2530.0	tags=43%, list=10%, signal=38%	IRAK1/UBC/RPS27A/UBB/UBA52/NGFR	SWAT_cells_FFA_vs_low_glucose
R-HSA-1839126	FGFR2 mutant receptor activation	32.0	-0.489673996	-1.766092893	0.0048683	0.030279103	0.023006678	1926.0	tags=30%, list=8%, signal=28%	FGF22/FGF2/POLR2F/POLR2G/POLR2I/POLR2K/POLR2J/FGFR2/FGF9/FGF18	SWAT_cells_FFA_vs_low_glucose
GO:0006942	regulation of striated muscle contraction	90.0	-0.390616892	-1.767436418	0.000294914	0.009224468	0.008105439	2649.0	tags=22%, list=11%, signal=20%	ATP2A2/FKBP1B/SRI/ATP1A2/MYL3/RANGRF/CALM3/STRIT1/FGF13/DSP/CALM2/CALM1/SLC8A1/JUP/DMD/RGS2/C12orf57/CCN2/PKP2/ADRA1B/ATP1B1	SWAT_cells_FFA_vs_low_glucose
GO:0051085	chaperone cofactor-dependent protein refolding	31.0	-0.482501504	-1.768362673	0.002792586	0.045703277	0.040158968	7748.0	tags=55%, list=32%, signal=37%	DNAJB4/TOR2A/ST13/DNAJB12/HSPA1L/HSPA1L/HSPA1L/HSPA1L/HSPA1L/DNAJC7/SDF2/BAG1/PTGES3/HSPE1/TOR1A/HSPA8/CD74/HSPA9/HSPA2/DNAJB1/DNAJB5/HSPA13/HSPA5/SDF2L1	SWAT_cells_FFA_vs_low_glucose
GO:0060324	face development	48.0	-0.437230249	-1.769446493	0.001808887	0.033382602	0.029332927	996.0	tags=37%, list=4%, signal=36%	MAPK3/STRA6/STRA6/RARA/CLDN5/MSX1/RARG/SRF/WNT5A/TBX1/ZFAND5/LEF1/COL1A1/CRISPLD1/CRISPLD2/MYH3/SCX/RRAS/NOG	SWAT_cells_FFA_vs_low_glucose
GO:2000112	regulation of cellular macromolecule biosynthetic process	459.0	-0.30729536	-1.771642742	3.21e-07	2.94e-05	2.58e-05	5847.0	tags=33%, list=24%, signal=25%	MALSU1/TACO1/CNOT3/CNOT3/CNOT3/CNOT3/CNOT3/CNOT3/CNOT3/CNOT3/CNOT3/CNOT3/CD28/EIF2S3B/PPP1R3C/YBX1/INSR/JMJD4/SOX4/PPP1CB/MRPL13/EIF2AK1/EIF4H/DDX1/TSFM/EIF4E2/PPP1R3G/CNBP/NPM1/ABCA2/ULK1/RARA/METTL5/PINK1/MTPN/PCIF1/KLHL25/PA2G4/SLC2A10/TCF7L2/TNRC6C/PPP1R3D/IL15/BTG2/UQCC2/USP16/CTIF/CTIF/SRP9/ATF4/TENT5B/BACE2/ITM2C/JAK3/MAGOH/PAIP1/FXR2/EIF5A/EIF5A/DNAJC1/EIF6/NT5C3B/IMPACT/BANK1/C1QBP/NANOS1/CSDE1/TOB1/TMEM59/NIBAN1/NANOS3/NANOS3/ZNF706/NGRN/PER1/SORBS1/DIO2/PTK2B/RPS27L/EIF3K/EIF3K/NCL/RBM3/INPP5K/CIRBP/RPL5/RPS6KB2/RPL38/KRT17/RPL26/EIF4G2/SESN2/SESN2/BZW1/RACK1/METTL18/EIF4A3/DPH3/EIF5/RBM8A/DAPK1/EIF4EBP3/LARP6/RPL22/SLC6A9/NCSTN/ITM2B/RHOA/TRIM71/RPS4X/PAIP2B/SVIP/MIF4GD/RPS9/RPS9/RPS9/RPS9/RPS9/RPS9/RPS9/RPS9/RPS9/RPS9/MPV17L2/RBM24/PELO/COA3/EEF2/LSM1/RPS3/RPL13A/PAWR/POLR2G/SELENOS/THBS1/IL6/SHMT2/ANG/PRMT1/IGFBP5/PPP1CA/TMED2/EIF4EBP1/PPP1R3F/ENPP1/MKNK2/DNAJC3/RPS14/IGF1/RPL10/SERP1/EIF1B/EIF1/ATG101/RGS2/RPLP1/CCL19/ITM2A/IRS2/ENC1/CALR/GRM5/HSPB1/CCL5/CCL5/RAMP1	SWAT_cells_FFA_vs_low_glucose
R-HSA-2022857	Keratan sulfate degradation	13.0	-0.625621216	-1.771912588	0.005323269	0.032167105	0.02444122	6890.0	tags=77%, list=28%, signal=55%	GLB1/GLB1L/OGN/HEXA/GALNS/PRELP/LUM/FMOD/OMD/ACAN	SWAT_cells_FFA_vs_low_glucose
GO:0031960	response to corticosteroid	153.0	-0.358248644	-1.772375756	8.85e-05	0.003640877	0.003199199	2710.0	tags=22%, list=11%, signal=19%	NPAS4/NPAS4/SSTR2/KLF9/BAD/SDC1/ABCA3/RHOA/BCL2L11/SERPINF1/SERPINF1/CALM3/NTRK3/PFKFB1/RPL27/BGLAP/CLDN1/GOT1/FOS/OXT/IL6/COL1A1/MDK/METTL21C/FIBIN/FBXO32/MAOB/EDN1/ANXA3/CCN2/NEFL/A2M/PCK2/PCK2/IGFBP7/PCK1/IGFBP2	SWAT_cells_FFA_vs_low_glucose
GO:0042176	regulation of protein catabolic process	384.0	-0.317105864	-1.773254855	1.47e-06	0.000114834	0.000100904	5095.0	tags=31%, list=21%, signal=25%	OAZ3/CAMLG/PSME3/TREM2/ABCA2/UFL1/RILP/RILP/UBQLN2/PINK1/PSMC6/PSMC1/CCDC22/RAD23A/SH3RF2/CHMP6/GPC3/RGMA/PSMD2/SH3D19/CTSA/MSN/MAP1A/CLU/HSP90AA1/SNX3/OSBPL7/LRP1/C4BPA/CST3/STUB1/SOX9/LDLR/NFE2L2/RBX1/BAG6/BAG6/BAG6/BAG6/BAG6/BAG6/BAG6/HSP90AB1/SNF8/DAB2IP/PSMC2/GPLD1/GCLC/SUMO1/WNT5A/DDRGK1/RELA/ARAF/NUB1/RNF41/UBXN1/TMEM9/HSPBP1/CDK5RAP3/PTK2B/NDUFA13/ANXA2/MYCBP2/PIN1/F8A1/MAD2L2/CYP51A1/RPL5/ATP5IF1/ATP5IF1/TIMP2/ELOB/ATRAID/FOXO1/RACK1/NKD1/SERPINE2/PSMD10/PACSIN3/VPS28/VPS28/PSMC4/PSMC4/RPL11/DAB2/ZFAND2A/NOP53/PLK2/PSMC3/FOXF2/UBB/RPL23/TRIM67/RPS7/TAF9/TAF9/NUPR1/PSME2/PSME2/SVIP/DDA1/LAMP3/PARK7/PTTG1IP/SUMO2/NUDT15/OAZ1/FLNA/SERPINB12/CD81/EEF1A1/PSMC5/TNFSF12/RNF128/GABARAPL2/PSME1/PSME1/FAM83D/GABARAP/CDKN1B/ADRA2A/PDCL3/EZR/MAGEF1/LAPTM5/RNF144B/HECW1/SNCA/ODC1/LRP2/HERPUD1/TRIB3/DACT1/PCSK9	SWAT_cells_FFA_vs_low_glucose
GO:1903008	organelle disassembly	117.0	-0.371612522	-1.774184535	0.000987473	0.021606023	0.018984975	6663.0	tags=43%, list=27%, signal=31%	ATG3/PLAAT1/SREBF2/GOLGA2/FBXO7/HDAC6/HIF1A/KIF9/KIF19/VDAC1/SLC25A5/HTRA2/TP53/VCP/ULK1/UFL1/PINK1/OPTN/KIF5B/MCTS1/MCTS1/BECN1/ULK2/TEX264/PLAAT3/MAP1LC3C/DDRGK1/PHB2/EIF2D/FUNDC2/RNF41/MAP1LC3B/ATP5IF1/ATP5IF1/CISD2/MAP1LC3A/MAP1LC3B2/FUNDC1/TSPO/FIS1/WIPI1/SLC25A4/PARK7/WDR45/PELO/GABARAPL1/FZD5/UFC1/HAX1/GABARAPL2/GABARAP/TOMM7	SWAT_cells_FFA_vs_low_glucose
GO:0090090	negative regulation of canonical Wnt signaling pathway	135.0	-0.364195742	-1.774353125	0.000753465	0.018216492	0.016006632	5208.0	tags=37%, list=21%, signal=29%	PRICKLE1/DKKL1/ANKRD6/SIAH2/CCDC88C/SHISA3/RUVBL2/DKK3/CTNNBIP1/FZD4/GPC3/TCF7L2/JADE1/IGFBP6/TMEM170B/SHISA6/SOX9/RBX1/DAB2IP/WNT5A/IGFBP4/EMD/MAD2L2/FOXO1/NKD1/TLE2/SFRP2/TLE5/DAB2/DRAXIN/SFRP4/PFDN5/PTPRO/CTHRC1/TLE6/SLC9A3R1/GLI1/CDH2/MDK/HECW1/DDIT3/DKK2/GREM1/GREM1/GREM1/WNT11/NOG/DACT1/SFRP1/FRZB/IGFBP2	SWAT_cells_FFA_vs_low_glucose
R-HSA-191273	Cholesterol biosynthesis	27.0	-0.507258652	-1.775530404	0.008254817	0.04535872	0.034464478	6502.0	tags=66%, list=26%, signal=48%	SREBF2/ACAT2/PMVK/PLPP6/HMGCS1/TM7SF2/HMGCR/ARV1/FDFT1/FDFT1/SC5D/CYP51A1/HSD17B7/MSMO1/IDI1/GGPS1/DHCR24/SQLE/DHCR7	SWAT_cells_FFA_vs_low_glucose
R-HSA-9694548	Maturation of spike protein	37.0	-0.473220663	-1.77612545	0.002443919	0.016995255	0.012913341	2973.0	tags=39%, list=12%, signal=34%	ST6GALNAC2/ST6GALNAC4/STT3A/RPN1/CANX/CANX/EDEM2/MAGT1/MGAT4A/DAD1/RPN2/DDOST/MGAT2/MGAT4C/MGAT4C/MGAT4C	SWAT_cells_FFA_vs_low_glucose
GO:0003206	cardiac chamber morphogenesis	125.0	-0.366850746	-1.776332476	0.000667703	0.016709021	0.014682034	3842.0	tags=28%, list=16%, signal=24%	NPY2R/NPY5R/SRF/GATA6/FGFRL1/WNT5A/LY6E/LY6E/TBX1/ADAMTS1/GATA3/FHL2/SFRP2/MYL3/NRP2/TNNC1/HAND2/TNNT2/FOXF1/CCN1/DSP/ZFPM1/CITED2/FGFR2/FZD2/TPM1/HEY1/FOXC1/ROBO2/LRP2/WNT11/PKP2/DHRS3/NOG/COL11A1/HEYL	SWAT_cells_FFA_vs_low_glucose
GO:0055008	cardiac muscle tissue morphogenesis	59.0	-0.423043725	-1.77673148	0.001765782	0.032749429	0.028776564	2108.0	tags=23%, list=9%, signal=21%	MYL3/TNNC1/TNNT2/S1PR1/DSP/ZFPM1/ANKRD1/FGFR2/TPM1/FOXC1/LRP2/PKP2/NOG/COL11A1	SWAT_cells_FFA_vs_low_glucose
GO:0031398	positive regulation of protein ubiquitination	115.0	-0.376580302	-1.777024852	0.000608027	0.015532318	0.013648077	4898.0	tags=36%, list=20%, signal=29%	CENPX/PRICKLE1/UBE2D1/TSPYL5/FKBP1A/DCUN1D3/PINK1/UBE2L3/PTPN22/PHF23/STUB1/RNF20/FAM107A/DERL1/NHLRC1/TBC1D7/RBX1/PDCD6/HSPBP1/CDK5RAP3/FBXO4/BMI1/MYCBP2/PIN1/SKP1/AIMP2/ANGPT1/PSMD10/UBB/UBE2S/NSMCE3/NSMCE3/PTTG1IP/PEF1/NMI/RPS2/GABARAP/WFS1/LAPTM5/HSPA5/TRIB3/SEPTIN4	SWAT_cells_FFA_vs_low_glucose
GO:0097237	cellular response to toxic substance	114.0	-0.373825978	-1.778077452	0.000373034	0.010780262	0.009472498	5277.0	tags=42%, list=21%, signal=33%	HP/APOM/APOM/APOM/APOM/APOM/APOM/APOM/ATP7A/LPO/GSTM1/CCS/PINK1/ABCB6/ESD/PRDX2/NQO1/GSTO1/PRXL2C/TXN/RDH12/GSTM3/GPX4/AKR1A1/NFE2L2/MGST2/SOD1/PTGES/PRDX1/GPX8/SESN2/SESN2/PRDX3/PXDN/TXNRD1/GFER/ADH5/PTGS1/GLRX/PIM1/PARK7/GPX7/ABTB2/TXNDC17/SELENOS/GSTP1/PRDX6/PRDX5/GCH1/FBLN5/GSTA1/LTC4S/LTC4S/GPX3/SOD3/ALOX5AP/ALDH1A1	SWAT_cells_FFA_vs_low_glucose
GO:0045732	positive regulation of protein catabolic process	229.0	-0.336276835	-1.778421326	3.6e-05	0.001855979	0.001630828	4992.0	tags=32%, list=20%, signal=25%	TREM2/ABCA2/RILP/RILP/UBQLN2/PSMC6/PSMC1/CCDC22/RAD23A/SH3RF2/GPC3/RGMA/SH3D19/MSN/CLU/HSP90AA1/OSBPL7/LRP1/C4BPA/STUB1/SOX9/LDLR/NFE2L2/RBX1/BAG6/BAG6/BAG6/BAG6/BAG6/BAG6/BAG6/SNF8/DAB2IP/PSMC2/GPLD1/GCLC/SUMO1/WNT5A/DDRGK1/NUB1/RNF41/HSPBP1/PTK2B/NDUFA13/ATP5IF1/ATP5IF1/ELOB/FOXO1/RACK1/NKD1/PSMD10/PACSIN3/VPS28/VPS28/PSMC4/PSMC4/DAB2/ZFAND2A/NOP53/PLK2/PSMC3/TRIM67/NUPR1/DDA1/PTTG1IP/SUMO2/OAZ1/CD81/PSMC5/TNFSF12/RNF128/GABARAP/CDKN1B/ADRA2A/EZR/MAGEF1/LAPTM5/RNF144B/HECW1/LRP2/HERPUD1/TRIB3/DACT1/PCSK9	SWAT_cells_FFA_vs_low_glucose
GO:0031396	regulation of protein ubiquitination	205.0	-0.342487456	-1.778486001	0.000140015	0.005223712	0.004590018	5696.0	tags=36%, list=23%, signal=28%	GPS2/GPS2/CENPX/PRICKLE1/UBE2D1/TSPYL5/SOX4/DAXX/DAXX/DAXX/DAXX/DAXX/DAXX/SIAH2/CAMLG/FKBP1A/UFL1/DCUN1D3/PINK1/SH3RF2/UBE2L3/BUB3/HSP90AA1/PTPN22/PPIA/PHF23/STUB1/RNF20/FAM107A/DERL1/NHLRC1/TBC1D7/OTUB1/RBX1/HSP90AB1/RPL37/GCLC/FBXO2/PDCD6/UBXN1/HSPBP1/CDK5RAP3/FBXO4/BMI1/MYCBP2/PIN1/MAD2L2/SKP1/RPL5/AIMP2/ANGPT1/SVBP/PSMD10/VPS28/VPS28/RPL11/FOXF2/UBB/TSPO/RPL23/RPS7/UBE2S/NSMCE3/NSMCE3/CDK5/RPS20/PARK7/PTTG1IP/RPS3/RPS15/PEF1/NMI/RPS2/GABARAP/WFS1/LAPTM5/ISG15/HERPUD1/HSPA5/TRIB3/SEPTIN4	SWAT_cells_FFA_vs_low_glucose
GO:0001843	neural tube closure	90.0	-0.393163343	-1.778958426	0.000266527	0.008544678	0.007508115	2192.0	tags=25%, list=9%, signal=23%	RARA/GRHL3/SHROOM3/RGMA/RARG/LMO4/VASP/BMP4/WNT5A/CASP3/SFRP2/IFT57/CELSR1/RPS7/TRIM71/PFN1/CTHRC1/CITED2/TMED2/FZD2/SALL4/LRP2/NOG/SFRP1/SPINT2	SWAT_cells_FFA_vs_low_glucose
R-HSA-166658	Complement cascade	57.0	-0.42577333	-1.781032388	0.001170167	0.009472991	0.007197771	1750.0	tags=32%, list=7%, signal=29%	CRP/CFD/CFD/C5/ELANE/ELANE/CFB/CFB/CFB/CFB/CFB/CFB/CFB/C1S/C1R/C1R/C3/CD81/CFH/C6/C7/SERPING1/C5AR2/VTN/CFHR1	SWAT_cells_FFA_vs_low_glucose
R-HSA-9639288	Amino acids regulate mTORC1	54.0	-0.42817593	-1.781575404	0.004135263	0.02665925	0.02025624	5173.0	tags=52%, list=21%, signal=41%	MLST8/KPTN/ATP6V0D1/NPRL2/ATP6V1E2/ATP6V0E1/RRAGD/TCIRG1/ATP6V1B1/ATP6V1E1/ATP6V1D/ATP6V0B/ATP6V1C2/ATP6V1B2/BMT2/ATP6V0E2/LAMTOR1/RRAGA/SEC13/ATP6V0D2/RRAGC/WDR24/SESN2/SESN2/LAMTOR4/LAMTOR2/ATP6V0C/ATP6V1F/LAMTOR5/RHEB/ATP6V1G1/CASTOR1	SWAT_cells_FFA_vs_low_glucose
GO:0072006	nephron development	143.0	-0.363810301	-1.781577564	0.000416648	0.011685765	0.010268153	4591.0	tags=31%, list=19%, signal=25%	KIF26B/KIF26B/GPC3/POU3F3/TEK/MAGED1/WNK4/LAMA5/BMP4/SOX9/IRX1/SIX1/RET/FMN1/GATA3/DCHS1/ANGPT1/CD24/HOXA11/SEC61A1/LAMB2/CD34/MTSS1/EDNRB/FGF2/COL4A3/PDGFD/HOXB7/NID1/PTPRO/FOXD1/TCF21/SULF1/IRX3/SERPINB7/GREM1/GREM1/GREM1/FOXC1/ACTA2/ERBB4/COL4A4/WNT11/KLF15/NOG/TACSTD2/HEYL	SWAT_cells_FFA_vs_low_glucose
GO:0003208	cardiac ventricle morphogenesis	72.0	-0.412140965	-1.782541425	0.001031764	0.022304676	0.019598874	2192.0	tags=22%, list=9%, signal=20%	SFRP2/MYL3/TNNC1/HAND2/TNNT2/FOXF1/DSP/FGFR2/TPM1/HEY1/FOXC1/LRP2/PKP2/NOG/COL11A1/HEYL	SWAT_cells_FFA_vs_low_glucose
GO:1902600	proton transmembrane transport	123.0	-0.369341667	-1.784284337	0.000479342	0.013074809	0.011488692	6315.0	tags=50%, list=26%, signal=38%	COX7B/SLC2A9/SLC25A22/UQCRFS1/ATP6V0D1/SLC9A2/CLCN5/TACO1/DMAC2L/SLC46A1/UQCRH/SLC47A1/SLC25A5/PM20D1/ATP6V1E2/ATP7A/COX6A1/ATP6V0E1/TCIRG1/SLC2A10/ATP6V1B1/ATP6V1E1/CYC1/COX5A/UCP3/COX4I1/ATP6V1C2/RNASEK/SLC15A2/ATP6V1B2/COX17/COA8/UQCR10/ANTKMT/SLC9C1/SLC9C1/ATP5PO/PHB2/ATP5F1B/ATP6V0E2/COX5B/SURF1/SURF1/NDUFS7/ATP5MF/ATP6V0D2/COX8A/SLC22A18/SLC22A18/MFSD3/UQCRC1/COX6B1/ACTN4/ACTN4/NDUFA4/ATP1A2/SLC36A2/SLC33A1/ATP6V1F/CLCN4/TMSB4X/SLC25A3/SLC25A4/PARK7/SLC15A3/COX7A2L/SLC9A3R1/ATP6V1G1/COX7A1	SWAT_cells_FFA_vs_low_glucose
GO:0097435	supramolecular fiber organization	761.0	-0.301032488	-1.785689737	8.03e-11	1.87e-08	1.64e-08	3191.0	tags=20%, list=13%, signal=18%	CALD1/SERPINF2/SERPINF2/ARPC4/KRT80/MZT1/TMSB10/PIK3R1/PYCARD/SORBS1/DCTN1/FMN1/ARPC2/PTK2B/RHOG/PSTPIP1/RHOC/ITGB1/SPATC1L/SPATC1L/CDC42/VBP1/MAPRE1/INPP5K/LTBP2/MAD2L2/SORBS2/MYADM/KRT17/ARPC1B/B4GALT7/ARL3/PFDN6/PFDN6/PFDN6/PFDN6/PFDN6/CFL2/MYO1C/BRK1/STMN1/PXDN/PDLIM1/PFDN2/COL5A1/CDH5/TNFAIP6/ZYX/ZYX/TWF2/ACTN1/LCP1/SFRP2/PDXP/MAGEL2/MAGEL2/RHOBTB3/ARF1/ARF6/MTSS1/MYO7B/RANGRF/ARPC3/KANK1/FMOD/RHOA/MSRB2/BAIAP2L2/DAAM2/CCDC88B/TMSB4X/MMP11/MMP11/CHADL/SERPINH1/FGF13/ARPC5/KRT34/KRT34/PARK7/AEBP1/PFDN5/CX3CL1/EFS/RAC1/FSD1/TNNT2/EFEMP2/CDC42EP1/FLNA/S1PR1/RPS3/LMOD1/PFN1/COL1A2/DSP/ARL2/INA/PAWR/MARCKS/COL12A1/KANK4/ANG/ACTN2/TLE6/CDC42EP3/CGNL1/RHOH/MFAP5/CORO1B/CIB1/CDC42EP5/CDC42EP5/CDC42EP5/CDC42EP5/MYOZ1/CFL1/RND1/ELMO1/HAX1/RHOD/LTBP3/COL1A1/PFDN4/MYL9/NEDD9/TMEFF2/ANKRD1/MAP2/RHOB/CDKN1B/COLGALT2/NEFM/ACTG1/EZR/MYH3/SYNPO2/FBLN5/TPM2/ELN/TPM1/MFAP4/SNCA/EDN1/CSRP1/HSP90B1/DSTN/KRT23/KRT23/SCX/GPR65/GREM1/GREM1/GREM1/FOXC1/CCN2/NEFL/MSRB1/CSRP2/WNT11/PKP2/LIMCH1/KRT7/PPM1E/DPT/RGCC/DES/TACSTD2/KRT19/NEBL/SFRP1/COL11A1/STMN2/COMP	SWAT_cells_FFA_vs_low_glucose
GO:0006579	amino-acid betaine catabolic process	3.0	-0.987258294	-1.787679081	6.78e-05	0.003022543	0.002655875	317.0	tags=100%, list=1%, signal=99%	DMGDH/BHMT	SWAT_cells_FFA_vs_low_glucose
GO:0008380	RNA splicing	397.0	-0.318173284	-1.789261671	3.21e-07	2.94e-05	2.58e-05	6088.0	tags=36%, list=25%, signal=28%	SMU1/DCPS/PABPC1/U2AF1L4/SCAF1/NOVA2/SNW1/MPHOSPH10/HNRNPM/SRSF6/SLC38A2/RALY/SF3A3/SRSF5/RP9/RBMX2/HNRNPA1L2/HNRNPA1L2/SNRNP27/YBX1/RBM22/PRPF19/LARP7/TFIP11/PRPF38A/HNRNPF/CIR1/RBM7/DDX5/JMJD6/DDX1/PRPF6/PPP1R9B/SNRNP40/CACTIN/PPIH/WT1/TMBIM6/TXNL4A/DDX41/SCNM1/PCBP4/HSPA8/SF3A1/SRSF3/PSIP1/TSEN15/LSM7/FRG1/FRG1/FRG1/FRG1/PPIE/CRNKL1/SNRPD1/LSM6/LSM4/SNRPA/CDC40/SF3B4/WBP11/SYF2/ESS2/PPIL1/SLU7/MAGOH/RNF113A/SNRPB/SART1/HNRNPH2/FXR2/XAB2/HTATSF1/MAGOHB/HNRNPK/C1QBP/PRMT5/BCAS2/STRAP/TSEN34/TSEN34/TSEN34/TSEN34/TSEN34/TSEN34/TSEN34/TSEN34/TSEN34/TSEN34/PQBP1/PRPF31/PRPF31/PRPF31/PRPF31/PRPF31/PRPF31/PRPF31/PRPF31/PRPF31/PRPF31/LSM5/MBNL2/PLRG1/PUF60/PUF60/SF3B2/PIK3R1/GEMIN6/TRPT1/ERN1/RBM20/SNRPC/NCL/RBM3/C9orf78/RRAGC/CIRBP/SNRPG/THOC7/CWC15/RPS26/PHF5A/SRSF9/RBM15B/FAM50A/SNRPF/EIF4A3/ARL6IP4/SNRPE/GPKOW/ZMAT2/RBM8A/SNU13/SRPK3/IK/LSM8/ALYREF/ZCRB1/LSM2/LSM2/LSM2/LSM2/LSM2/LSM2/RPS13/SNRPB2/LSM3/SRSF8/ZPR1/FASTK/SF3B6/RBM42/SNRPN/SNRPD3/RBM24/RTRAF/UBL5/LSM1/CD2BP2/SF3B5/SAP18/LSM10/PRMT1/SNRPD2/PRDX6/THOC6/SNRNP25/BUD31	SWAT_cells_FFA_vs_low_glucose
GO:0010171	body morphogenesis	45.0	-0.44530503	-1.789560094	0.001955107	0.035611661	0.031291576	1328.0	tags=19%, list=5%, signal=18%	ATP6AP2/LEF1/COL1A1/CRISPLD1/CRISPLD2/MYH3/SCX/RRAS/NOG	SWAT_cells_FFA_vs_low_glucose
GO:0071560	cellular response to transforming growth factor beta stimulus	236.0	-0.337340212	-1.789626447	2.4e-05	0.001324853	0.001164134	4016.0	tags=25%, list=16%, signal=21%	DUSP22/STUB1/EMILIN1/SOX9/CILP/PARP1/HSP90AB1/WNT5A/COL3A1/LTBP4/STRAP/EID2/ID1/SKIL/MTMR4/PIN1/LTBP2/SOX5/VEPH1/HTRA4/CDH5/ZYX/ZYX/CDKN2B/STK16/DAB2/PDCD5/FMOD/PDGFD/PDE3A/ING2/PENK/CLDN1/FOS/CX3CR1/COL1A2/THBS1/CITED2/FAM89B/LTBP3/COL1A1/ANKRD1/PMEPA1/TGFB1I1/FGFR2/ASPN/GDF15/FBN2/PDGFA/BAMBI/EDN1/GDF10/SCX/ADAMTSL2/TGFBR3L/PRDM16/HSPA5/ITGA8/LDLRAD4/CDKN1C/CDKN1C/SFRP1	SWAT_cells_FFA_vs_low_glucose
GO:0002027	regulation of heart rate	99.0	-0.386695113	-1.789703453	0.000728575	0.017846503	0.015681526	2655.0	tags=23%, list=11%, signal=20%	SCN3B/ATP2A2/FKBP1B/POPDC2/SRI/RANGRF/EDNRB/CALM3/NOS1AP/OXT/DSP/CALM2/KCNJ3/CALM1/SLC8A1/JUP/DMD/GCH1/TPM1/EDN1/ADM2/SPX/GJD3/PKP2/ADRA1B	SWAT_cells_FFA_vs_low_glucose
GO:1990748	cellular detoxification	106.0	-0.381979839	-1.791972451	0.000216061	0.0074039	0.006505726	5277.0	tags=45%, list=21%, signal=35%	HP/APOM/APOM/APOM/APOM/APOM/APOM/APOM/ATP7A/LPO/GSTM1/CCS/ABCB6/ESD/PRDX2/NQO1/GSTO1/PRXL2C/TXN/RDH12/GSTM3/GPX4/AKR1A1/NFE2L2/MGST2/SOD1/PTGES/PRDX1/GPX8/SESN2/SESN2/PRDX3/PXDN/TXNRD1/ADH5/PTGS1/GLRX/PIM1/PARK7/GPX7/TXNDC17/SELENOS/GSTP1/PRDX6/PRDX5/GCH1/FBLN5/GSTA1/LTC4S/LTC4S/GPX3/SOD3/ALOX5AP/ALDH1A1	SWAT_cells_FFA_vs_low_glucose
GO:1990089	response to nerve growth factor	47.0	-0.444496878	-1.792682656	0.001584184	0.030600846	0.026888628	3501.0	tags=24%, list=14%, signal=21%	NTRK1/ID1/SORT1/EIF4A3/ARF6/BDNF/NTRK3/NTRK2/CIB1/TAC1/HSPA5/STMN2	SWAT_cells_FFA_vs_low_glucose
GO:0006953	acute-phase response	45.0	-0.446172857	-1.793047657	0.001822559	0.033593276	0.029518044	3239.0	tags=29%, list=13%, signal=25%	CRP/SERPINF2/SERPINF2/PTGES/CD163/EDNRB/FN1/PLSCR1/IL6/CNR1/A2M/SAA4/SERPINA3/SAA2/SAA1/SAA1	SWAT_cells_FFA_vs_low_glucose
GO:0090257	regulation of muscle system process	226.0	-0.340827524	-1.79398518	1.95e-05	0.00111418	0.000979018	2649.0	tags=20%, list=11%, signal=18%	ATP2A2/FKBP1B/SSTR2/FOXO1/SRI/ATP1A2/MYL3/RANGRF/TRPC3/NMU/RHOA/TNNC1/HAND2/LMCD1/CALM3/STRIT1/FGF13/TNNT2/CALCRL/OXT/DSP/CALM2/CALM1/MLIP/IGFBP5/SLC8A1/JUP/MYL9/IGF1/DMD/ABAT/ADRA2A/RGS2/FBXO32/KCNA1/TPM1/PI16/EDN1/ADRA2C/C12orf57/SPX/CCN2/PKP2/ADRA1B/OXTR/P2RX1/CNN1/ATP1B1	SWAT_cells_FFA_vs_low_glucose
R-HSA-9637628	Modulation by Mtb of host immune system	7.0	-0.764567887	-1.795172075	0.007215181	0.040485182	0.030761465	4661.0	tags=88%, list=19%, signal=71%	B2M/B2M/UBC/RPS27A/UBB/TLR2/UBA52	SWAT_cells_FFA_vs_low_glucose
GO:0070848	response to growth factor	667.0	-0.307176615	-1.795313798	2.81e-10	5.98e-08	5.25e-08	4135.0	tags=26%, list=17%, signal=22%	CXCL13/COL4A2/CCL2/P2RY1/CREB3L1/FGFBP3/BMP4/DUSP22/MAP1B/STUB1/TMEM204/EMILIN1/SOX9/TBC1D7/CILP/PARP1/HSP90AB1/CHURC1/CDC34/DAB2IP/GATA6/GCLM/GCLC/FGFRL1/NTRK1/WNT5A/FGF12/KDR/FSTL1/COL3A1/LTBP4/PGF/PDCD6/RELA/STRAP/TOB1/FEZ1/EID2/ID1/MTSS2/VEGFB/SMPD3/TDGF1/BMP6/TBX1/DCN/FKBP8/CASP3/SKIL/SHC1/EMD/ERN1/NCL/INPP5K/MTMR4/PIN1/LTBP2/GATA3/CRIM1/CRIM1/SOX5/SORT1/NDN/NDN/GALNT3/MT1G/VEPH1/MYO1C/RACK1/HTRA4/CDH5/GDF7/TNFAIP6/EIF4A3/ZYX/ZYX/CDKN2B/TWF2/SFRP2/STK16/ARF6/SLC33A1/DAB2/PTP4A3/PTP4A3/NRP2/PDCD5/FAM20C/FAM20C/FAM20C/FAM20C/FGF22/FGF2/FMOD/TRIM71/LGMN/BDNF/HHIP/ZPR1/PDGFD/PDE3A/NTRK3/NTRK2/ING2/SFRP4/NBL1/PENK/TSPAN12/BGLAP/PELO/CLDN1/FOS/CX3CR1/GDF6/FIBP/CADM4/SPART/CCN1/COL1A2/FOXD1/THBS1/EEF1A1/LEF1/CITED2/CORO1B/CIB1/FLT1/FSTL3/CHRD/FAM89B/LTBP3/COL1A1/TAC1/GAS6/SMOC2/ANKRD1/PMEPA1/TGFB1I1/VWC2L/FGFR2/VEGFD/SULF1/ASPN/GDF15/FBN2/PDGFA/VCAM1/BAMBI/TLR4/HSPB1/FGF9/EDN1/ETV2/CCL5/CCL5/GDF10/SCX/ANXA3/ADAMTSL2/RNF165/GREM1/GREM1/GREM1/FOXC1/CCN2/TGFBR3L/LRP2/ERBB4/PRDM16/FGF18/HSPA5/NGFR/ITGA8/VTN/NOG/LDLRAD4/CDKN1C/CDKN1C/SFRP1/STMN2/HEYL/SPINT2/COMP	SWAT_cells_FFA_vs_low_glucose
R-HSA-5689880	Ub-specific processing proteases	165.0	-0.35883859	-1.795336853	0.00018185	0.001988164	0.001510648	5313.0	tags=43%, list=22%, signal=34%	TP53/TOMM20/PSMD3/VDAC3/SIAH2/RUVBL1/RUVBL1/PSME3/PSMC6/PSMC1/PSMB9/PSMB9/PSMB9/PSMB9/PSMB9/PSMB9/PSMB9/PSMB9/PSMD2/PSMD7/USP16/PSMD4/UFD1/BECN1/SNX3/PSMD6/SEM1/PSMA6/VDAC2/OTUB1/PSMD9/PSMC2/PSMA1/PSMA3/FKBP8/TADA2B/NFKBIA/PSMA2/GATA3/ADRM1/PSMB4/PSMB2/UBC/PSMB6/PSMA7/PSMB8/PSMB8/PSMB8/PSMB8/PSMB8/PSMB8/PSMB8/PSMB8/PSMD10/PSMC4/PSMC4/RPS27A/PSMB1/PSMB1/PSMC3/UBB/PSMB5/MAT2B/USP11/PSME2/PSME2/PSMB3/PSMB3/PSMA4/PSMA5/TADA3/PSMD8/PSMB10/FOXO4/UBA52/USP18/PSMC5/TAF10/RNF128/PSME1/PSME1/CCNA1	SWAT_cells_FFA_vs_low_glucose
GO:0009206	purine ribonucleoside triphosphate biosynthetic process	60.0	-0.4262211	-1.796186056	0.000634191	0.016085504	0.014134156	5904.0	tags=58%, list=24%, signal=44%	IL4/DMAC2L/ATP5F1A/ATP5ME/ATP5MC3/VCP/IMPDH1/TREM2/ATP5F1D/ATP5PB/PINK1/NME3/DGUOK/ATP5F1C/UQCC3/PARP1/ANTKMT/NME1/ATP5PO/NME4/ATP5F1B/ATP5MG/PRKAG2/ATP5PF/DNAJC30/ATP5MF/ATP5MC2/NME5/ATP5PD/ATP5F1E/ATP6V0C/IMPDH2/ATP5MC1/STOML2/TMSB4X/NME2	SWAT_cells_FFA_vs_low_glucose
GO:0040014	regulation of multicellular organism growth	63.0	-0.424843342	-1.798532335	0.000452135	0.012516059	0.010997724	1698.0	tags=16%, list=7%, signal=15%	MFSD2A/LGMN/CDK4/DIO3/IGF1/EZR/PPIB/GDF15/FOXS1/PLAC8/NPY1R	SWAT_cells_FFA_vs_low_glucose
GO:0001837	epithelial to mesenchymal transition	153.0	-0.363614972	-1.798924774	6.37e-05	0.002882866	0.002533143	4035.0	tags=30%, list=16%, signal=26%	BMP4/HNRNPAB/SOX9/DAG1/DAB2IP/WNT5A/PDCD6/MCRIP1/MCRIP1/TRIM28/OLFM1/MAD2L2/GATA3/ADIPOR1/NOTCH4/NOTCH4/NOTCH4/NOTCH4/NOTCH4/NOTCH4/NOTCH4/SFRP2/DAB2/FOXF2/AKNA/FLNA/SNAI1/IL6/PEF1/LEF1/COL1A1/FAM83D/TGFB1I1/FGFR2/MDK/BAMBI/EPHA3/EDN1/GREM1/GREM1/GREM1/HEY1/FOXC1/TGFBR3L/GSC/WNT11/RGCC/NOG/LDLRAD4/SFRP1/HEYL	SWAT_cells_FFA_vs_low_glucose
GO:0010748	negative regulation of long-chain fatty acid import across plasma membrane	4.0	-0.903683398	-1.799137828	0.002906214	0.046741085	0.041070879	1098.0	tags=75%, list=4%, signal=72%	AKT1/THBS1/IRS2	SWAT_cells_FFA_vs_low_glucose
GO:0140213	negative regulation of long-chain fatty acid import into cell	4.0	-0.903683398	-1.799137828	0.002906214	0.046741085	0.041070879	1098.0	tags=75%, list=4%, signal=72%	AKT1/THBS1/IRS2	SWAT_cells_FFA_vs_low_glucose
R-HSA-2393930	Phosphate bond hydrolysis by NUDT proteins	7.0	-0.767071338	-1.80105007	0.006464477	0.037139695	0.028219496	1346.0	tags=86%, list=5%, signal=81%	NUDT5/ADPRM/NUDT15/NUDT16/NUDT1/NUDT18	SWAT_cells_FFA_vs_low_glucose
R-HSA-5696399	Global Genome Nucleotide Excision Repair (GG-NER)	84.0	-0.400836508	-1.801264738	0.000327016	0.003302865	0.002509584	5151.0	tags=50%, list=21%, signal=40%	UBE2V2/POLE3/LIG3/COPS5/RPA3/POLD2/COPS6/ERCC4/INO80C/RUVBL1/RUVBL1/ACTR8/RAD23A/ERCC1/PCNA/COPS4/MCRS1/COPS3/PARP1/RBX1/ACTL6A/SUMO1/COPS7A/GPS1/UBE2I/GTF2H4/GTF2H4/GTF2H4/GTF2H4/GTF2H4/GTF2H4/UBC/RPS27A/TFPT/TFPT/TFPT/TFPT/TFPT/TFPT/TFPT/TFPT/TFPT/TFPT/UBB/SUMO3/SUMO2/POLE4/UBA52/GTF2H5/CETN2/POLD4/ACTB	SWAT_cells_FFA_vs_low_glucose
GO:1905330	regulation of morphogenesis of an epithelium	62.0	-0.425307856	-1.803200812	0.001264158	0.026004292	0.022849686	4149.0	tags=38%, list=17%, signal=31%	FKBPL/FKBPL/FKBPL/FKBPL/FGF10/FOXP1/MAGED1/BMP4/SOX9/SIX1/WNT5A/PHB2/GJA1/GATA3/CXCL10/NKD1/NTN4/STOX1/FGF2/HOXB7/MDK/SULF1/PDGFA/GREM1/GREM1/GREM1/NOG/TACSTD2/SFRP1	SWAT_cells_FFA_vs_low_glucose
GO:0030036	actin cytoskeleton organization	696.0	-0.306156856	-1.80433678	9.8e-11	2.21e-08	1.94e-08	3191.0	tags=21%, list=13%, signal=19%	CALD1/SERPINF2/SERPINF2/ARPC4/TMSB10/PIK3R1/PYCARD/SORBS1/SHC1/CAP1/FMN1/ARPC2/PTK2B/RHOG/PSTPIP1/ARHGDIA/RHOC/ITGB1/SPATC1L/SPATC1L/CDC42/INPP5K/MAD2L2/SORBS2/MYADM/ITPKA/INSRR/ACTN4/ACTN4/SYDE1/ARPC1B/GPM6B/CFL2/MYO1C/BRK1/STMN1/PDLIM4/MYH9/PDLIM1/ZYX/ZYX/TWF2/ACTN1/LCP1/PDXP/MAGEL2/MAGEL2/PDLIM7/RHOBTB3/CELSR1/ARF1/ARF6/MTSS1/MYO7B/ARPC3/CYTH2/KANK1/THSD7A/HRAS/HRAS/RHOA/MSRB2/BAIAP2L2/DAAM2/MYH10/NUAK2/TMSB4X/NTRK3/CDK5/ARPC5/CX3CL1/EFS/RAC1/TNNT2/NOS1AP/CDC42EP1/FLNA/CCIN/S1PR1/TLN1/LMOD1/PFN1/INA/PAWR/ABLIM2/MARCKS/KANK4/ANG/ACTN2/TLE6/CDC42EP3/CGNL1/RHOH/NRK/PHPT1/CORO1B/CDC42EP5/CDC42EP5/CDC42EP5/CDC42EP5/MYOZ1/CFL1/RND1/ELMO1/SLC9A3R1/HAX1/RHOD/MYL9/DMD/NEDD9/TMEFF2/ANKRD1/RHOB/PDLIM3/BST1/ACTG1/MDK/PALLD/ADRA2A/PDCL3/EZR/ARHGAP26/ARHGDIB/ARHGEF19/MYH3/CNN3/PDGFA/SYNPO2/ACTB/TPM2/CALR/ELN/TPM1/BST2/THSD7B/EPHA3/PDLIM2/CNN2/EDN1/CAVIN3/ACTBL2/CSRP1/HSP90B1/DSTN/GPR65/CCN2/MSRB1/CSRP2/WNT11/LIMCH1/PPM1E/RGCC/TACSTD2/KRT19/NEBL/CNN1/SFRP1	SWAT_cells_FFA_vs_low_glucose
GO:0086065	cell communication involved in cardiac conduction	56.0	-0.437249194	-1.8047309	0.000645827	0.016274633	0.014300341	2844.0	tags=29%, list=12%, signal=26%	GJA1/SCN3B/FKBP1B/SRI/ATP1A2/RANGRF/CALM3/FLNA/DSP/CALM2/KCNJ3/CALM1/SLC8A1/JUP/IRX3/PKP2/ATP1B1	SWAT_cells_FFA_vs_low_glucose
GO:0110053	regulation of actin filament organization	258.0	-0.337593315	-1.805398949	1.19e-05	0.000712875	0.000626396	4305.0	tags=27%, list=18%, signal=23%	TWF1/WDR1/TENM1/CDC42EP2/GSN/VASP/SPTBN2/FLII/FLII/PFN2/SYNPO2L/DBN1/SORBS3/GMFG/ID1/F11R/SERPINF2/SERPINF2/ARPC4/TMSB10/PIK3R1/PYCARD/FMN1/ARPC2/PTK2B/RHOC/CDC42/INPP5K/MYADM/ARPC1B/CFL2/BRK1/STMN1/TWF2/PDXP/MAGEL2/MAGEL2/ARF1/ARF6/MTSS1/ARPC3/KANK1/RHOA/BAIAP2L2/DAAM2/TMSB4X/ARPC5/CX3CL1/RAC1/CDC42EP1/FLNA/S1PR1/LMOD1/PFN1/KANK4/ACTN2/CDC42EP3/CGNL1/CORO1B/CDC42EP5/CDC42EP5/CDC42EP5/CDC42EP5/HAX1/TMEFF2/ACTG1/SYNPO2/ELN/TPM1/DSTN/GPR65/CCN2/WNT11/LIMCH1/PPM1E/RGCC/TACSTD2/SFRP1	SWAT_cells_FFA_vs_low_glucose
R-HSA-6782210	Gap-filling DNA repair synthesis and ligation in TC-NER	64.0	-0.419851881	-1.805866148	0.001109045	0.009188611	0.006981694	4483.0	tags=35%, list=18%, signal=29%	POLR2E/PCNA/PPIE/HMGN1/POLR2L/RBX1/XAB2/GTF2H4/GTF2H4/GTF2H4/GTF2H4/GTF2H4/GTF2H4/UBC/RPS27A/UBB/POLR2F/POLE4/POLR2G/POLR2I/UBA52/TCEA1/GTF2H5/POLR2K/POLD4/POLR2J	SWAT_cells_FFA_vs_low_glucose
R-HSA-9705683	SARS-CoV-2-host interactions	190.0	-0.353489217	-1.806573744	6.41e-05	0.00079103	0.000601041	5219.0	tags=41%, list=21%, signal=33%	HLA-G/HLA-G/HLA-G/HLA-G/HLA-G/HLA-G/HLA-G/HLA-G/YWHAE/YWHAE/G3BP2/CNBP/HLA-A/HLA-A/HLA-A/HLA-A/HLA-A/HLA-A/HLA-A/HLA-A/B2M/B2M/HLA-C/HLA-C/HLA-C/HLA-C/HLA-C/HLA-C/HLA-C/SNRPD1/AAAS/HSP90AA1/BECN1/TUFM/RPS29/SNRPB/HSP90AB1/RPS4Y1/GEMIN6/RPS21/RPS27L/SEC13/MAP1LC3B/GJA1/RPS24/SNRPG/IRAK1/RPS26/UBC/SNRPF/SNRPE/RPS25/RPS25/RPS10/YWHAB/RPS19/RPS27A/RPS28/UBB/RPSA/RPS15A/RPS27/RPS13/TKFC/RPS7/RPS4X/RPS3A/KPNA2/RPS8/TLR2/RPS6/RPS20/RPS9/RPS9/RPS9/RPS9/RPS9/RPS9/RPS9/RPS9/RPS9/RPS9/RPS23/SNRPD3/RPS3/YWHAH/RPS16/RPS18/RPS18/RPS18/RPS18/RPS18/RPS18/RPS15/UBA52/RPS11/SNRPD2/RPS17/RPS17/RPS5/RPS12/RPS14/RPS2/ISG15/IRF7/IRF7	SWAT_cells_FFA_vs_low_glucose
GO:0090092	regulation of transmembrane receptor protein serine/threonine kinase signaling pathway	250.0	-0.339188041	-1.806721173	1.49e-05	0.00087925	0.000772587	3747.0	tags=27%, list=15%, signal=23%	CILP/PARP1/HSP90AB1/GATA6/WNT5A/KDR/FSTL1/LTBP4/STRAP/TOB1/EID2/BMP6/FKBP8/SKIL/MTMR4/PIN1/CRIM1/CRIM1/VEPH1/HTRA4/CDH5/GDF7/TNFAIP6/CDKN2B/SFRP2/DAB2/ING2/SFRP4/CSNK2B/CSNK2B/CSNK2B/CSNK2B/CSNK2B/CSNK2B/CSNK2B/NBL1/PELO/GDF6/SPART/CCN1/FOXD1/THBS1/CITED2/INHBA/FSTL3/CHRD/FAM89B/PMEPA1/TGFB1I1/VWC2L/INHBB/SULF1/ASPN/GDF15/FBN2/BAMBI/FGF9/GDF10/ADAMTSL2/RNF165/GREM1/GREM1/GREM1/TGFBR3L/INHBE/LRP2/PRDM16/HSPA5/ITGA8/NOG/LDLRAD4/CDKN1C/CDKN1C/SFRP1	SWAT_cells_FFA_vs_low_glucose
GO:0048246	macrophage chemotaxis	38.0	-0.467059901	-1.806960557	0.003135987	0.049266085	0.043289569	4194.0	tags=45%, list=17%, signal=37%	IL34/CCL2/CSF1/AZU1/AZU1/DDT/DDT/DDT/PTK2B/C5/EDNRB/CYP19A1/THBS1/MMP28/MMP28/MDK/RARRES2/CCL5/CCL5/SAA1/SAA1	SWAT_cells_FFA_vs_low_glucose
R-HSA-446652	Interleukin-1 family signaling	149.0	-0.363342731	-1.80749318	0.000309878	0.003159865	0.00240093	4500.0	tags=49%, list=18%, signal=41%	IKBIP/NKIRAS2/MYD88/IL1RL1/TP53/PSMD3/IL18R1/TNIP2/PSME3/IL1RAP/PSMC6/PSMC1/PSMB9/PSMB9/PSMB9/PSMB9/PSMB9/PSMB9/PSMB9/PSMB9/PSMD2/PTPN7/SIGIRR/PSMD7/PSMD4/IL18RAP/PSMD6/SEM1/PSMA6/PTPN20/MAP3K8/MAP2K6/RBX1/PSMD9/PSMC2/PSMA1/NFKBIB/NFKBIB/RELA/PSMA3/NFKBIA/PSMA2/SKP1/IL18/PSMB4/PSMB2/IRAK1/UBC/PSMB6/PSMA7/CASP1/PSMB8/PSMB8/PSMB8/PSMB8/PSMB8/PSMB8/PSMB8/PSMB8/PSMD10/PSMC4/PSMC4/RPS27A/PSMB1/PSMB1/HMGB1/PSMC3/UBB/PSMB5/GSDMD/GSDMD/IL1R2/IL1RAPL1/PSME2/PSME2/S100B/PSMB3/PSMB3/PSMA4/PSMA5/PSMD8/PSMB10/UBA52/USP18/PSMC5/PSME1/PSME1/SAA1/SAA1	SWAT_cells_FFA_vs_low_glucose
GO:0060606	tube closure	91.0	-0.396997435	-1.807567298	0.00090333	0.020383779	0.017911004	4860.0	tags=26%, list=20%, signal=21%	RARA/GRHL3/FGF10/SHROOM3/RGMA/RARG/LMO4/VASP/BMP4/WNT5A/CASP3/SFRP2/IFT57/CELSR1/RPS7/TRIM71/PFN1/CTHRC1/CITED2/TMED2/FZD2/SALL4/LRP2/NOG/SFRP1/SPINT2	SWAT_cells_FFA_vs_low_glucose
GO:0030490	maturation of SSU-rRNA	49.0	-0.447522929	-1.807912146	0.001554883	0.030230903	0.026563563	6529.0	tags=54%, list=27%, signal=39%	RIOK2/NGDN/TBL3/DCAF13/NOL11/NOP9/NOP9/TSR2/RRP36/NOB1/BYSL/WDR46/WDR46/WDR46/WDR46/WDR46/PWP2/LSM6/ABT1/RRS1/RPS21/RPP40/SNU13/RPS19/RPS28/RPS8/TSR3/RPS16/GTF2H5/RPS14	SWAT_cells_FFA_vs_low_glucose
R-HSA-3299685	Detoxification of Reactive Oxygen Species	36.0	-0.484354026	-1.808017136	0.002812725	0.019306761	0.01466967	5143.0	tags=51%, list=21%, signal=41%	ATP7A/CCS/TXN2/PRDX2/TXN/CYCS/SOD1/CYBA/P4HB/PRDX1/GPX8/PRDX3/TXNRD1/GPX7/GSTP1/PRDX6/PRDX5/NOX4/GPX3/SOD3	SWAT_cells_FFA_vs_low_glucose
GO:0048762	mesenchymal cell differentiation	234.0	-0.342100765	-1.808139334	3.24e-05	0.001708993	0.001501673	4053.0	tags=29%, list=16%, signal=24%	LAMA5/BMP4/ANXA6/HNRNPAB/RADIL/SOX9/DAG1/SIX1/DAB2IP/WNT5A/PDCD6/MCRIP1/MCRIP1/TRIM28/OLFM1/TBX1/RET/HTR2B/CDC42/MAD2L2/GATA3/ADIPOR1/NOTCH4/NOTCH4/NOTCH4/NOTCH4/NOTCH4/NOTCH4/NOTCH4/SEMA6D/SFRP2/DAB2/EDNRB/NRP2/RANBP3L/FOXF2/FN1/HAND2/AKNA/FLNA/SNAI1/IL6/PEF1/LEF1/CITED2/COL1A1/FAM83D/TCF21/TGFB1I1/FGFR2/RDH10/CDH2/MDK/SEMA3B/BAMBI/EPHA3/EDN1/GREM1/GREM1/GREM1/HEY1/FOXC1/TGFBR3L/ERBB4/GSC/WNT11/RGCC/NOG/LDLRAD4/SFRP1/HEYL/FRZB	SWAT_cells_FFA_vs_low_glucose
R-HSA-977347	Serine biosynthesis	9.0	-0.712799209	-1.808341944	0.007521391	0.041871051	0.031814476	1310.0	tags=67%, list=5%, signal=63%	PSPH/SERINC1/SERINC3/PHGDH/SERINC2/PSAT1	SWAT_cells_FFA_vs_low_glucose
GO:0050680	negative regulation of epithelial cell proliferation	123.0	-0.374439957	-1.808914103	0.000381519	0.010955025	0.009626061	4661.0	tags=32%, list=19%, signal=26%	B2M/B2M/GPC3/SCG2/MAGED1/NR2F2/CCL2/BMP4/SOX9/APOH/DAB2IP/WNT5A/PHB2/GATA3/EAF2/ATP5IF1/ATP5IF1/KLF9/CDKN2B/SFRP2/IFT57/MTSS1/DAB2/WDR13/COL4A3/SERPINF1/SERPINF1/NUPR1/NKX3-1/TINF2/TINF2/THBS1/FLT1/LIMS2/CDKN1B/FGFR2/SPARC/SULF1/IL26/NGFR/RGCC/CDKN1C/CDKN1C/SFRP1	SWAT_cells_FFA_vs_low_glucose
GO:0045071	negative regulation of viral genome replication	55.0	-0.439000364	-1.809376844	0.001014314	0.022020679	0.019349329	1353.0	tags=22%, list=6%, signal=21%	MX1/PLSCR1/OAS1/BANF1/IFITM3/IFIT1/IFITM2/ISG15/OASL/BST2/CCL5/CCL5/SLPI/RSAD2	SWAT_cells_FFA_vs_low_glucose
GO:0016479	negative regulation of transcription by RNA polymerase I	4.0	-0.908976473	-1.809675779	0.00245277	0.041652349	0.036599462	2002.0	tags=75%, list=8%, signal=69%	NOP53/FLNA/MAF1	SWAT_cells_FFA_vs_low_glucose
GO:0070873	regulation of glycogen metabolic process	33.0	-0.482958289	-1.812129254	0.002543825	0.042711589	0.037530205	5637.0	tags=47%, list=23%, signal=36%	PPP1R3C/INSR/PPP1CB/PPP1R3G/PPP1R3D/KHK/SORBS1/INPP5K/POMC/SELENOS/PPP1CA/PPP1R3F/ENPP1/IGF1/IRS2/PHLDA2/PHLDA2	SWAT_cells_FFA_vs_low_glucose
GO:0110149	regulation of biomineralization	101.0	-0.390779884	-1.81251911	0.000584768	0.015067393	0.013239553	3515.0	tags=32%, list=14%, signal=27%	OSR2/ODAPH/BMP6/P2RX7/PTN/PTK2B/GJA1/MATN1/ATRAID/GPM6B/FAM20C/FAM20C/FAM20C/FAM20C/FZD9/BGLAP/S1PR1/CCN1/SLC8A1/LTBP3/OMD/ENPP1/GAS6/TMEM119/ASPN/ISG15/FBN2/TFAP2A/GREM1/GREM1/GREM1/HEY1/MGP/SRGN/COMP	SWAT_cells_FFA_vs_low_glucose
R-HSA-167172	Transcription of the HIV genome	70.0	-0.419726073	-1.812755595	0.000448889	0.004347456	0.003303285	4302.0	tags=36%, list=18%, signal=30%	ELOC/TAF7/POLR2L/GTF2F1/SSRP1/TAF12/SUPT4H1/TAF6/GTF2H4/GTF2H4/GTF2H4/GTF2H4/GTF2H4/GTF2H4/ELOB/NELFE/NELFE/NELFE/NELFE/NELFE/NELFE/TAF9/TAF9/POLR2F/GTF2A2/POLR2G/POLR2I/TCEA1/TAF10/GTF2H5/POLR2K/POLR2J	SWAT_cells_FFA_vs_low_glucose
R-HSA-2173782	Binding and Uptake of Ligands by Scavenger Receptors	41.0	-0.473267001	-1.813993194	0.002292001	0.016353481	0.012425707	4817.0	tags=57%, list=20%, signal=46%	HPR/SCARB1/SCARA5/HSP90AA1/LRP1/COL4A2/APOL1/FTH1/COL3A1/FTL/STAB2/SCGB3A2/CD163/COL4A1/COL1A2/JCHAIN/COL1A1/SPARC/CALR/HSP90B1/APOB/HYOU1/HYOU1/SAA1/SAA1	SWAT_cells_FFA_vs_low_glucose
GO:0045926	negative regulation of growth	234.0	-0.343313719	-1.814550279	2.96e-05	0.001580362	0.001388646	3733.0	tags=25%, list=15%, signal=22%	WFDC1/G6PD/RBBP7/SIPA1/MT2A/CDKN2C/WNT5A/SOCS2/WNT3A/RNF6/NDUFS3/NDUFS3/NDUFA13/GJA1/EAF2/TSPYL2/SESN2/SESN2/ADIPOR1/CDKN2A/MT1G/RACK1/NKD1/BTG1/SERPINE2/SEMA6D/SFRP2/DAB2/EI24/DRAXIN/LGMN/DCSTAMP/CDK5/FGF13/CCDC85B/MT1F/SERTAD3/SPART/ESR2/BCL11A/CITED2/MYOZ1/IGFBP5/CDA/INHBA/ENPP1/FHL1/MAP2/MT1X/MT1E/CDKN1B/RGS2/SEMA3B/GDF15/MT1A/BST2/PI16/GREM1/GREM1/GREM1/WNT11/MT1M/NOG/SFRP1/FRZB/PLAC8	SWAT_cells_FFA_vs_low_glucose
R-HSA-9679506	SARS-CoV Infections	362.0	-0.328932239	-1.814688449	9.48e-07	1.54e-05	1.17e-05	5266.0	tags=38%, list=21%, signal=31%	VCP/DDX5/MOGS/HLA-G/HLA-G/HLA-G/HLA-G/HLA-G/HLA-G/HLA-G/HLA-G/YWHAE/YWHAE/G3BP2/FUT8/IMPDH1/GPC1/CNBP/GPC5/HLA-A/HLA-A/HLA-A/HLA-A/HLA-A/HLA-A/HLA-A/HLA-A/FKBP1A/MAN1B1/B2M/B2M/CHMP6/GPC3/HLA-C/HLA-C/HLA-C/HLA-C/HLA-C/HLA-C/HLA-C/HSPG2/SNRPD1/AAAS/HSP90AA1/BECN1/IFNGR2/IFNGR2/MGAT1/TUFM/JAK3/RPS29/SDC2/SNRPB/NFE2L2/RBBP7/RBX1/HSP90AB1/RPS4Y1/SUMO1/GPC4/GEMIN6/RPS21/ST6GALNAC2/RPS27L/ITGB1/SEC13/MAP1LC3B/GJA1/RPS24/UBE2I/SNRPG/ST6GALNAC4/CHMP2B/IRAK1/RPS26/UBC/STT3A/ATP1A2/SNRPF/RPN1/COMT/SNRPE/RPS25/RPS25/RPS10/CANX/CANX/YWHAB/TUBB/TUBB/TUBB/TUBB/TUBB/TUBB/TUBB/TUBB/RPS19/RPS27A/SDC1/ZCRB1/RPS28/EDEM2/UBB/BRMS1/RPSA/RPS15A/RPS27/RPS13/TKFC/RPS7/IMPDH2/RPS4X/RPS3A/AP2S1/FXYD1/KPNA2/AP2M1/MAGT1/RPS8/TLR2/RPS6/RPS20/RPS9/RPS9/RPS9/RPS9/RPS9/RPS9/RPS9/RPS9/RPS9/RPS9/AGRN/RPS23/SNRPD3/CHMP2A/S1PR1/RPS3/YWHAH/MGAT4A/RPS16/RPS18/RPS18/RPS18/RPS18/RPS18/RPS18/DAD1/RPS15/SAP18/RPN2/DDOST/UBA52/RPS11/PRMT1/SNRPD2/MGAT2/RPS17/RPS17/RPS5/RPS12/RPS14/ISCU/RPS2/ISG15/IRF7/IRF7/MGAT4C/MGAT4C/MGAT4C/ATP1B1	SWAT_cells_FFA_vs_low_glucose
GO:1901222	regulation of NIK/NF-kappaB signaling	94.0	-0.394907882	-1.815296289	0.000635082	0.016085504	0.014134156	2864.0	tags=25%, list=12%, signal=22%	C1QTNF4/C1QTNF4/NFKBIA/PRDX1/EDA/IL18/ACTN4/ACTN4/ADIPOR1/IRAK1/PTP4A3/PTP4A3/RHOA/RBCK1/RTKN2/TMSB4X/TLR2/RPS3/NMI/IFI35/LAPTM5/CCL19/C1QTNF3/CALR/TLR4/EDN1/GREM1/GREM1/GREM1/CD14	SWAT_cells_FFA_vs_low_glucose
R-HSA-1566948	Elastic fibre formation	44.0	-0.459744766	-1.815836368	0.001273949	0.010158068	0.007718307	4035.0	tags=48%, list=16%, signal=40%	LOX/FBLN1/MFAP2/FBN1/BMP4/EMILIN1/EFEMP1/LTBP4/ITGB1/LTBP2/FN1/EFEMP2/MFAP5/FBLN2/LTBP3/FBN2/FBLN5/ELN/MFAP4/ITGA8/VTN	SWAT_cells_FFA_vs_low_glucose
R-HSA-8982491	Glycogen metabolism	27.0	-0.519328787	-1.817778857	0.005309892	0.032167105	0.02444122	4268.0	tags=44%, list=17%, signal=37%	UGP2/NHLRC1/GYG2/GAA/UBC/RPS27A/PGM1/UBB/CALM3/CALM2/CALM1/UBA52	SWAT_cells_FFA_vs_low_glucose
R-HSA-2454202	Fc epsilon receptor (FCERI) signaling	133.0	-0.373517764	-1.818744489	0.000503299	0.004744436	0.003604919	4500.0	tags=45%, list=18%, signal=37%	PSMB9/PSMB9/PSMB9/PSMB9/PSMB9/PSMB9/PSMB9/PSMB9/PSMD2/ITPR2/PSMD7/PSMD4/ITPR1/PSMD6/SEM1/PSMA6/AHCYL1/CDC34/PSMD9/PSMC2/PSMA1/RELA/PSMA3/PIK3R1/SHC1/NFKBIA/PSMA2/SKP1/PSMB4/PSMB2/UBC/PSMB6/PSMA7/PSMB8/PSMB8/PSMB8/PSMB8/PSMB8/PSMB8/PSMB8/PSMB8/PSMD10/PSMC4/PSMC4/RPS27A/PSMB1/PSMB1/PSMC3/UBB/PSMB5/HRAS/HRAS/PSME2/PSME2/PSMB3/PSMB3/CALM3/PSMA4/RAC1/FOS/PSMA5/CALM2/PSMD8/PSMB10/CALM1/UBA52/PSMC5/PSME1/PSME1/RASGRP2	SWAT_cells_FFA_vs_low_glucose
GO:0051216	cartilage development	189.0	-0.356348043	-1.820080115	2.45e-05	0.001334553	0.001172657	4073.0	tags=26%, list=17%, signal=22%	HYAL3/BMP4/ANXA6/EFEMP1/SOX9/SRF/GPLD1/OSR2/WNT5A/DDRGK1/COL3A1/BGN/SMPD3/BMP6/MATN1/CSGALNACT1/NKX3-2/ZBTB16/SOX5/HOXA11/SFRP2/PBXIP1/FGF2/HAND2/EPYC/CHADL/SERPINH1/PITX1/GDF6/CCN1/THBS3/SNAI1/LTBP3/COL1A1/MDK/CYTL1/SULF1/FGF9/EDN1/SCX/GREM1/GREM1/GREM1/CCN2/WNT11/MATN3/FGF18/MGP/NOG/COL11A1/FRZB/COMP	SWAT_cells_FFA_vs_low_glucose
R-HSA-447115	Interleukin-12 family signaling	56.0	-0.436271361	-1.820714195	0.001151393	0.009453412	0.007182895	4411.0	tags=41%, list=18%, signal=34%	MSN/GSTO1/TCP1/PPIA/SOD1/ANXA2/CDC42/P4HB/IL27/HSPA9/IL27RA/IL27RA/LCP1/CANX/CANX/ARF1/BOLA2/BOLA2/PSME2/PSME2/CFL1/AIP/RPLP0/CNN2/CRLF1	SWAT_cells_FFA_vs_low_glucose
R-HSA-8948216	Collagen chain trimerization	44.0	-0.461208005	-1.821615669	0.00120862	0.009710163	0.00737798	1837.0	tags=42%, list=7%, signal=39%	COL19A1/COL21A1/COL6A1/COL5A2/COL26A1/COL4A2/COL3A1/COL5A1/COL4A3/COL4A1/COL1A2/COL12A1/COL25A1/COL1A1/COL16A1/COL8A1/COL8A2/COL15A1/COL4A4/COL9A3/COL11A1	SWAT_cells_FFA_vs_low_glucose
GO:1990874	vascular associated smooth muscle cell proliferation	54.0	-0.440214353	-1.822064791	0.000990396	0.021606023	0.018984975	2949.0	tags=24%, list=12%, signal=21%	ERN1/GJA1/ADAMTS1/P2RY6/FGF2/RHOA/EFEMP2/TAFA5/IGFBP5/IGF1/CDKN1B/TPM1/FGF9/EDN1/CNN1	SWAT_cells_FFA_vs_low_glucose
R-HSA-389957	Prefoldin mediated transfer of substrate to CCT/TriC	28.0	-0.514179215	-1.822662459	0.004381926	0.02799417	0.02127054	4675.0	tags=66%, list=19%, signal=53%	CCT6B/TUBB4B/TCP1/CCT6A/CCT5/CCT8/CCT7/VBP1/PFDN6/PFDN6/PFDN6/PFDN6/PFDN6/PFDN2/TUBA1A/TUBB2A/PFDN5/TUBB3/PFDN4/ACTB/TUBB2B	SWAT_cells_FFA_vs_low_glucose
GO:0006612	protein targeting to membrane	122.0	-0.377973922	-1.82302502	0.000102517	0.004104251	0.003606361	4742.0	tags=34%, list=19%, signal=28%	ZDHHC24/SRP68/SEC62/SEC63/GOLGA7B/SRP19/SRP9/UBL4A/ANK3/ICMT/BAG6/BAG6/BAG6/BAG6/BAG6/BAG6/BAG6/SRP72/SSR1/PRNP/INPP5K/PEX16/MYO1C/SEC61A1/GET3/HRAS/HRAS/ARL6IP1/FIS1/CDK5/SRPRA/ZDHHC4/SSR2/TRAM1/SRP14/CIB1/SEC61G/SSR3/ZDHHC12/NACA/RTP4/SEC61B/NACAD/YIF1B/ITGB2/HSPA5	SWAT_cells_FFA_vs_low_glucose
GO:0048659	smooth muscle cell proliferation	136.0	-0.373919283	-1.823904729	0.000411101	0.011595687	0.010189003	3229.0	tags=25%, list=13%, signal=22%	SMPD3/SERPINF2/SERPINF2/CYBA/ERN1/GJA1/ADAMTS1/P2RY6/IL18/IRAK1/FGF2/RHOA/ELANE/ELANE/PDGFD/CX3CL1/EFEMP2/CALCRL/S1PR1/THBS1/IL6/ANG/TAFA5/IGFBP5/IGF1/ID2/CDKN1B/FGFR2/IGFBP3/ELN/NPR3/TLR4/TPM1/FGF9/EDN1/CCL5/CCL5/CNN1	SWAT_cells_FFA_vs_low_glucose
R-HSA-8950505	Gene and protein expression by JAK-STAT signaling after Interleukin-12 stimulation	37.0	-0.486007662	-1.824118524	0.001495726	0.011411634	0.008670792	4785.0	tags=48%, list=19%, signal=38%	GSTA2/MSN/GSTO1/TCP1/PPIA/SOD1/ANXA2/CDC42/HSPA9/LCP1/ARF1/BOLA2/BOLA2/PSME2/PSME2/CFL1/AIP/RPLP0/CNN2	SWAT_cells_FFA_vs_low_glucose
R-HSA-3371511	HSF1 activation	12.0	-0.664110546	-1.8249984	0.006310737	0.036471586	0.027711853	6314.0	tags=86%, list=26%, signal=64%	HDAC6/HSF1/HSF1/RPA3/PTGES3/VCP/YWHAE/YWHAE/HSP90AA1/HSP90AB1/HSBP1/EEF1A1	SWAT_cells_FFA_vs_low_glucose
GO:0045668	negative regulation of osteoblast differentiation	46.0	-0.45534743	-1.82641748	0.001097712	0.023388028	0.020550803	3326.0	tags=33%, list=14%, signal=28%	TOB1/RORB/RIOX1/CRIM1/CRIM1/TNFAIP6/RANBP3L/HAND2/IGFBP5/CHRD/BAMBI/GDF10/GREM1/GREM1/GREM1/ID3/ID3/NOG/SFRP1	SWAT_cells_FFA_vs_low_glucose
GO:0071229	cellular response to acid chemical	79.0	-0.410157073	-1.826558122	0.000488869	0.013292989	0.011680404	3986.0	tags=33%, list=16%, signal=27%	HNRNPAB/ASS1/SIPA1/SIX1/GCLM/GCLC/COL3A1/LAMTOR1/CYBA/RRAGA/RRAGC/SESN2/SESN2/LAMTOR4/LAMTOR2/AMIGO1/COL4A1/XBP1/LAMTOR5/SPAAR/PDGFD/NTRK2/COL1A2/BCL11A/SESN3/COL1A1/CASTOR1/COL16A1/KLF2	SWAT_cells_FFA_vs_low_glucose
R-HSA-9648002	RAS processing	26.0	-0.531183644	-1.826750267	0.005062727	0.031215243	0.023717977	3703.0	tags=43%, list=15%, signal=36%	ICMT/ABHD17A/UBC/RPS27A/UBB/HRAS/HRAS/CALM3/CALM2/ARL2/CALM1/UBA52	SWAT_cells_FFA_vs_low_glucose
GO:0060688	regulation of morphogenesis of a branching structure	49.0	-0.452417187	-1.827684069	0.00125543	0.025932207	0.022786345	1431.0	tags=19%, list=6%, signal=18%	HOXB7/BCL11A/FGFR2/MDK/SULF1/PDGFA/GREM1/GREM1/GREM1/NOG/TACSTD2/SFRP1	SWAT_cells_FFA_vs_low_glucose
GO:0032964	collagen biosynthetic process	41.0	-0.464089684	-1.828404812	0.002220203	0.038854866	0.034141344	4049.0	tags=36%, list=16%, signal=30%	CREB3L1/BMP4/EMILIN1/SERPINF2/SERPINF2/RCN3/COL5A1/LARP6/SERPINH1/IL6/COL1A1/SCX/SERPINB7/CCN2/RGCC	SWAT_cells_FFA_vs_low_glucose
GO:0042398	cellular modified amino acid biosynthetic process	44.0	-0.459554361	-1.828895681	0.001214092	0.025218241	0.022158992	3834.0	tags=36%, list=16%, signal=31%	ALDH9A1/NFE2L2/MGST2/GCLM/GCLC/GAMT/HAGH/SLC7A11/CKB/CKMT1A/ALDH7A1/GGT5/PARK7/PLSCR1/GCH1/CKMT1B/CHAC1	SWAT_cells_FFA_vs_low_glucose
R-HSA-373755	Semaphorin interactions	65.0	-0.426715445	-1.828930519	0.000484417	0.004637199	0.003523438	2920.0	tags=32%, list=12%, signal=29%	RHOC/ITGB1/MYH9/SEMA6D/RHOA/PTPRC/PTPRC/MYH10/CDK5/RAC1/PLXNA4/TLN1/CFL1/RND1/PLXNA2/MYL9/RHOB/MYL6/MYL12B/ITGA1/MYL12A/RRAS	SWAT_cells_FFA_vs_low_glucose
GO:0007006	mitochondrial membrane organization	110.0	-0.385675049	-1.829232543	0.001008791	0.02195018	0.019287382	6597.0	tags=40%, list=27%, signal=30%	MPV17L/MPV17L/MPV17L/MPV17L/BAK1/NAIF1/TMEM14A/TIMM8A/TIMM50/ZNF205/SLC25A5/TIMM9/CNP/TP53/TIMM8B/TIMM10B/PINK1/BAX/HSP90AA1/UQCC3/SLC35F6/VDAC2/GCLC/PMAIP1/MOAP1/MOAP1/TMEM11/HEBP2/NDUFA13/MICOS13/ATP5IF1/ATP5IF1/HSPA9/TIMM13/OMA1/BAD/MTX1/ROMO1/PDCD5/TIMM10/MICOS10/FZD9/BCL2L11/GHITM/BBC3/TOMM22/CALM3/SLC25A4/EYA2/SLC25A6/SNCA/ALKBH7	SWAT_cells_FFA_vs_low_glucose
GO:0060485	mesenchyme development	285.0	-0.337373694	-1.829948163	3.87e-06	0.000265919	0.00023366	4053.0	tags=28%, list=16%, signal=24%	LAMA5/BMP4/ANXA6/HNRNPAB/RADIL/SOX9/DAG1/SIX1/DAB2IP/WNT5A/WNT3A/PDCD6/MCRIP1/MCRIP1/TRIM28/OLFM1/TBX1/RET/HTR2B/CDC42/MAD2L2/GATA3/DCHS1/ADIPOR1/NOTCH4/NOTCH4/NOTCH4/NOTCH4/NOTCH4/NOTCH4/NOTCH4/SEMA6D/SFRP2/DAB2/EDNRB/NRP2/RANBP3L/FOXF2/FN1/HAND2/AKNA/DLL3/RBM24/FOXF1/FLNA/SNAI1/FOXD1/ACTG2/IL6/PEF1/LEF1/CITED2/COL1A1/FAM83D/TCF21/TGFB1I1/FGFR2/RDH10/CDH2/MDK/CRELD1/SEMA3B/BAMBI/EPHA3/FGF9/EDN1/SCX/GREM1/GREM1/GREM1/HEY1/FOXC1/ACTA2/TGFBR3L/ROBO2/ERBB4/GSC/WNT11/RGCC/NOG/LDLRAD4/SFRP1/HEYL/FRZB	SWAT_cells_FFA_vs_low_glucose
GO:0071363	cellular response to growth factor stimulus	641.0	-0.31384871	-1.830711978	1.34e-10	2.98e-08	2.62e-08	3566.0	tags=24%, list=15%, signal=21%	DAB2IP/GATA6/GCLM/GCLC/FGFRL1/NTRK1/WNT5A/FGF12/KDR/FSTL1/COL3A1/LTBP4/PGF/PDCD6/RELA/STRAP/TOB1/FEZ1/EID2/ID1/MTSS2/VEGFB/SMPD3/TDGF1/BMP6/TBX1/DCN/FKBP8/CASP3/SKIL/SHC1/EMD/ERN1/NCL/INPP5K/MTMR4/PIN1/LTBP2/GATA3/CRIM1/CRIM1/SOX5/SORT1/NDN/NDN/GALNT3/MT1G/VEPH1/MYO1C/RACK1/HTRA4/CDH5/GDF7/TNFAIP6/EIF4A3/ZYX/ZYX/CDKN2B/TWF2/SFRP2/STK16/ARF6/SLC33A1/DAB2/PTP4A3/PTP4A3/NRP2/PDCD5/FAM20C/FAM20C/FAM20C/FAM20C/FGF22/FGF2/FMOD/TRIM71/LGMN/BDNF/HHIP/ZPR1/PDGFD/PDE3A/NTRK3/NTRK2/ING2/SFRP4/NBL1/PENK/TSPAN12/BGLAP/PELO/CLDN1/FOS/CX3CR1/GDF6/FIBP/CADM4/SPART/CCN1/COL1A2/FOXD1/THBS1/EEF1A1/LEF1/CITED2/CORO1B/CIB1/FLT1/FSTL3/CHRD/FAM89B/LTBP3/COL1A1/TAC1/GAS6/SMOC2/ANKRD1/PMEPA1/TGFB1I1/VWC2L/FGFR2/VEGFD/SULF1/ASPN/GDF15/FBN2/PDGFA/VCAM1/BAMBI/TLR4/HSPB1/FGF9/EDN1/ETV2/CCL5/CCL5/GDF10/SCX/ADAMTSL2/RNF165/GREM1/GREM1/GREM1/FOXC1/CCN2/TGFBR3L/LRP2/ERBB4/PRDM16/FGF18/HSPA5/NGFR/ITGA8/VTN/NOG/LDLRAD4/CDKN1C/CDKN1C/SFRP1/STMN2/HEYL/SPINT2/COMP	SWAT_cells_FFA_vs_low_glucose
R-HSA-8983711	OAS antiviral response	9.0	-0.721852152	-1.831308882	0.005937961	0.035081935	0.026655968	1943.0	tags=78%, list=8%, signal=72%	OAS3/ABCE1/RNASEL/OAS2/FLNA/OAS1/OASL	SWAT_cells_FFA_vs_low_glucose
R-HSA-879415	Advanced glycosylation endproduct receptor signaling	13.0	-0.64685486	-1.832051472	0.003463478	0.02317362	0.017607788	1999.0	tags=25%, list=8%, signal=23%	HMGB1/S100B/DDOST/SAA1/SAA1	SWAT_cells_FFA_vs_low_glucose
GO:0048660	regulation of smooth muscle cell proliferation	133.0	-0.37884162	-1.83482083	0.000343152	0.0101804	0.008945406	3229.0	tags=25%, list=13%, signal=22%	SMPD3/SERPINF2/SERPINF2/CYBA/ERN1/GJA1/ADAMTS1/P2RY6/IL18/IRAK1/FGF2/RHOA/ELANE/ELANE/PDGFD/CX3CL1/EFEMP2/CALCRL/S1PR1/THBS1/IL6/ANG/TAFA5/IGFBP5/IGF1/ID2/CDKN1B/FGFR2/IGFBP3/ELN/NPR3/TLR4/TPM1/FGF9/EDN1/CCL5/CCL5/CNN1	SWAT_cells_FFA_vs_low_glucose
GO:0061448	connective tissue development	253.0	-0.344482698	-1.835317141	4.34e-06	0.000291147	0.000255828	4073.0	tags=26%, list=17%, signal=22%	HYAL3/BMP4/ANXA6/PLAAT3/EFEMP1/CSF1/CRIP1/SOX9/SRF/GPLD1/OSR2/WNT5A/DDRGK1/COL3A1/BGN/SMPD3/BMP6/MATN1/CSGALNACT1/NKX3-2/ZBTB16/SOX5/HOXA11/COL5A1/GDF7/CD34/SFRP2/PBXIP1/UBB/FGF2/OXCT1/XBP1/HAND2/EPYC/PGRMC2/PDGFD/CHADL/SERPINH1/PITX1/GDF6/SPART/CCN1/THBS3/SNAI1/FOXD1/CDK4/LTBP3/COL1A1/MDK/CYTL1/SULF1/SELENOM/FGF9/EDN1/SCX/SERPINB7/GREM1/GREM1/GREM1/ID4/ACTA2/CCN2/WNT11/MATN3/FGF18/MGP/NOG/COL11A1/FRZB/COMP	SWAT_cells_FFA_vs_low_glucose
R-HSA-2473224	Antagonism of Activin by Follistatin	4.0	-0.950697101	-1.838638151	0.000140528	0.001619892	0.001230827	890.0	tags=75%, list=4%, signal=72%	INHBA/FSTL3/INHBB	SWAT_cells_FFA_vs_low_glucose
GO:1990079	cartilage homeostasis	4.0	-0.924061343	-1.839708157	0.001445967	0.028560717	0.025095989	1023.0	tags=75%, list=4%, signal=72%	SLC39A8/CYTL1/COMP	SWAT_cells_FFA_vs_low_glucose
GO:0014812	muscle cell migration	81.0	-0.411849596	-1.839963899	0.000788334	0.018815147	0.016532663	1815.0	tags=27%, list=7%, signal=25%	RHOA/PDGFD/ARPC5/FOXO4/CORO1B/TAFA5/IGFBP5/IGF1/S100A11/MDK/IGFBP3/PDGFA/DDR1/DDR1/DDR1/DDR1/DDR1/DDR1/DDR1/TLR4/TPM1/FGF9/CCL5/CCL5/VTN	SWAT_cells_FFA_vs_low_glucose
R-HSA-937041	IKK complex recruitment mediated by RIP1	23.0	-0.555814871	-1.840917653	0.003118724	0.021201324	0.016109197	2516.0	tags=25%, list=10%, signal=22%	UBC/RPS27A/UBB/UBA52/TLR4/CD14	SWAT_cells_FFA_vs_low_glucose
R-HSA-2562578	TRIF-mediated programmed cell death	9.0	-0.726078079	-1.842029885	0.004882345	0.030279103	0.023006678	399.0	tags=30%, list=2%, signal=30%	FADD/TLR4/CD14	SWAT_cells_FFA_vs_low_glucose
R-HSA-71384	Ethanol oxidation	12.0	-0.670498658	-1.842553148	0.005205228	0.032000835	0.024314885	5081.0	tags=67%, list=21%, signal=53%	ADH1C/ADH6/ADH1A/ALDH1B1/ADH5/ACSS1/ALDH2/ALDH1A1	SWAT_cells_FFA_vs_low_glucose
GO:0060412	ventricular septum morphogenesis	41.0	-0.46776402	-1.842880833	0.002043472	0.036545192	0.032111859	967.0	tags=22%, list=4%, signal=21%	ZFPM1/CITED2/FGFR2/FZD2/HEY1/ROBO2/WNT11/NOG/HEYL	SWAT_cells_FFA_vs_low_glucose
GO:0051881	regulation of mitochondrial membrane potential	70.0	-0.429572811	-1.843801485	0.000281553	0.008921626	0.007839335	4834.0	tags=46%, list=20%, signal=37%	PINK1/BAX/MYOC/MTLN/SLC25A33/PARP1/GCLM/GCLC/PMAIP1/KDR/SOD1/DCN/P2RX7/HEBP2/CLIC1/CLIC1/CLIC1/CLIC1/CLIC1/CLIC1/CLIC1/ATP5IF1/ATP5IF1/PRDX3/RACK1/BAD/STOX1/UBB/TSPO/TUSC2/FZD9/STOML2/PARK7/SPART/PYCR1/PRELID1/IFI6	SWAT_cells_FFA_vs_low_glucose
GO:1904666	regulation of ubiquitin protein ligase activity	24.0	-0.541564081	-1.843857448	0.002665361	0.044105802	0.038755284	3541.0	tags=40%, list=14%, signal=34%	RPL37/MAD2L2/SKP1/RPL5/RPL11/RPL23/RPS7/UBE2S/RPS20/RPS15	SWAT_cells_FFA_vs_low_glucose
GO:0060537	muscle tissue development	381.0	-0.33034022	-1.843881602	4.55e-07	4.06e-05	3.57e-05	3724.0	tags=24%, list=15%, signal=21%	G6PD/STAC3/SGCB/SRF/SIX1/GATA6/FLNB/GPCPD1/WNT5A/COL3A1/WNT3A/LY6E/LY6E/MYORG/TBX1/EMD/ITGB1/CDC42/GJA1/HLF/HOXD9/SORBS2/HOXD10/RCAN1/CFL2/POPDC2/FHL2/IGSF8/SRPK3/MYL3/IFT20/FGF2/RHOA/TNNC1/NUPR1/MYLPF/KLF5/CDK5/PIM1/EGR2/PITX1/RBM24/TNNT2/EFEMP2/FOS/S1PR1/DSP/EYA2/ACTN2/CYP26B1/ZFAND5/ZFPM1/LEF1/PRMT1/CITED2/MYOZ1/IGFBP5/SLC8A1/IGF1/DMD/ID2/TCF21/ANKRD1/VAMP5/MYL6/GLI1/FGFR2/RGS2/METTL21C/CALR/ELN/TPM1/FGF9/PI16/JPH2/EDN1/CSRP1/SCX/IRX3/GREM1/GREM1/GREM1/HEY1/NOX4/FOXC1/CSRP2/MYLK/LRP2/ERBB4/MSC/PKP2/ITGA8/NOG/SGCG/NEBL/COL11A1/HEYL	SWAT_cells_FFA_vs_low_glucose
GO:0019079	viral genome replication	129.0	-0.381114155	-1.844689953	0.000128956	0.004924473	0.004327081	4640.0	tags=29%, list=19%, signal=24%	RAD23A/GBP7/HSPA8/APOBEC3C/IFITM1/PPIE/PPIA/CCL2/IFIT5/PPID/TMEM41B/HTATSF1/ISG20/TRIM28/NUCKS1/CDC42/INPP5K/DEK/ZBED1/OAS2/PCBP1/LAMTOR5/MX1/PLSCR1/OAS1/BANF1/GAS6/IFITM3/IFIT1/ADARB1/IFITM2/PPIB/ISG15/OASL/BST2/CCL5/CCL5/IFI27/IFI27/SLPI/RSAD2	SWAT_cells_FFA_vs_low_glucose
R-HSA-9612973	Autophagy	148.0	-0.372323882	-1.845270521	3.97e-05	0.000504313	0.000383187	5307.0	tags=38%, list=22%, signal=30%	TOMM20/VCP/TSG101/RRAGD/EPAS1/ULK1/PINK1/LAMP2/CHMP6/HSPA8/TUBB4B/HSP90AA1/BECN1/MAP1LC3C/HSP90AB1/PRKAG2/TUBA1B/LAMTOR1/RRAGA/MAP1LC3B/RRAGC/CHMP2B/UBC/LAMTOR4/MAP1LC3A/LAMTOR2/TOMM5/VPS28/VPS28/TUBA1A/FUNDC1/RPS27A/TOMM6/UBB/DYNLL2/LAMTOR5/TOMM22/TUBB2A/WIPI1/CSNK2B/CSNK2B/CSNK2B/CSNK2B/CSNK2B/CSNK2B/CSNK2B/PARK7/WDR45/RHEB/GABARAPL1/CHMP2A/TUBB3/UBA52/EEF1A1/GABARAPL2/DYNLL1/GABARAP/ATG101/TOMM7/TUBB2B	SWAT_cells_FFA_vs_low_glucose
GO:1904705	regulation of vascular associated smooth muscle cell proliferation	53.0	-0.447790649	-1.84563131	0.00087721	0.020068022	0.017633551	2949.0	tags=25%, list=12%, signal=22%	ERN1/GJA1/ADAMTS1/P2RY6/FGF2/RHOA/EFEMP2/TAFA5/IGFBP5/IGF1/CDKN1B/TPM1/FGF9/EDN1/CNN1	SWAT_cells_FFA_vs_low_glucose
GO:0051495	positive regulation of cytoskeleton organization	192.0	-0.361563997	-1.845739965	5.24e-05	0.002483343	0.002182086	4301.0	tags=29%, list=18%, signal=24%	WDR1/TENM1/KATNB1/CDC42EP2/TEK/GSN/VASP/PFN2/MAP1B/SYNPO2L/SORBS3/ID1/SERPINF2/SERPINF2/PYCARD/P2RX7/DCTN1/FMN1/ARPC2/PTK2B/RHOC/CDC42/MAPRE1/ARL3/CFL2/BRK1/PFDN2/PDXP/MAGEL2/MAGEL2/ARF6/MTSS1/HRAS/HRAS/RHOA/BAIAP2L2/NTRK3/CDK5/CX3CL1/RAC1/CDC42EP1/RPS3/LMOD1/PFN1/ARL2/ACTN2/CDC42EP3/CDC42EP5/CDC42EP5/CDC42EP5/CDC42EP5/HAX1/CDKN1B/SYNPO2/TPM1/EDN1/DSTN/GPR65/CCN2/WNT11/LIMCH1/PPM1E/RGCC/SFRP1/STMN2	SWAT_cells_FFA_vs_low_glucose
GO:0040013	negative regulation of locomotion	312.0	-0.337832741	-1.848434619	9.06e-07	7.62e-05	6.69e-05	4175.0	tags=28%, list=17%, signal=24%	LRP1/NR2F2/CXCL13/CCL2/PFN2/DUSP22/RNF20/EMILIN1/APOD/DAG1/NFE2L2/CLIC4/APOH/SRF/DAB2IP/WNT5A/COL3A1/WNT3A/CD200R1/DDT/DDT/DDT/RNF41/MIIP/DCN/CD74/PIN1/GJA1/GATA3/ADIPOR1/SVBP/GADD45A/TNFAIP6/IL27RA/IL27RA/SEMA6D/C5/SFRP2/HMGB1/KANK1/FGF2/RHOA/ELANE/ELANE/SERPINF1/SERPINF1/CSNK2B/CSNK2B/CSNK2B/CSNK2B/CSNK2B/CSNK2B/CSNK2B/NBL1/CX3CL1/RAC1/CX3CR1/CYP19A1/PTPRO/THBS1/HOXA7/CITED2/CORO1B/TAFA5/IGFBP5/CHRD/SLC9A3R1/JUP/TMEFF2/MMP28/MMP28/RHOB/ADARB1/IGFBP3/SULF1/ARHGDIB/SEMA3B/CALR/GRM5/TPM1/BST2/CNN2/RRAS/GREM1/GREM1/GREM1/ROBO2/CD200/WNT11/LIMCH1/C5AR2/NGFR/RGCC/NOG/TACSTD2/LDLRAD4/SFRP1/DPEP1/SPINT2	SWAT_cells_FFA_vs_low_glucose
R-HSA-216083	Integrin cell surface interactions	85.0	-0.409692021	-1.848676158	0.00022997	0.002438827	0.00185307	3460.0	tags=33%, list=14%, signal=28%	KDR/COL3A1/F11R/ITGAE/ITGB1/COL5A1/ITGA11/COL4A3/COL4A1/FN1/ICAM2/AGRN/ICAM3/JAM2/COL1A2/THBS1/COL1A1/COL16A1/COL8A1/VCAM1/ITGA1/COL8A2/ITGB2/COL4A4/COL9A3/ITGA8/VTN/COMP	SWAT_cells_FFA_vs_low_glucose
GO:0051084	'de novo' post-translational protein folding	36.0	-0.486669785	-1.849099831	0.002131347	0.037653797	0.033085979	7748.0	tags=57%, list=32%, signal=39%	DNAJB4/TOR2A/ST13/DNAJB12/HSPA1L/HSPA1L/HSPA1L/HSPA1L/HSPA1L/DNAJC7/SDF2/BAG1/SELENOF/PTGES3/CHCHD4/CCT2/HSPE1/TOR1A/UGGT1/HSPA8/CD74/HSPA9/HSPA2/DNAJB1/DNAJB5/HSPA13/HSPA5/SDF2L1	SWAT_cells_FFA_vs_low_glucose
R-HSA-2142700	Synthesis of Lipoxins (LX)	6.0	-0.825798851	-1.849816541	0.003257857	0.021936235	0.016667598	348.0	tags=38%, list=1%, signal=37%	LTC4S/LTC4S/ALOX5AP	SWAT_cells_FFA_vs_low_glucose
GO:1904464	regulation of matrix metallopeptidase secretion	4.0	-0.929166154	-1.849871294	0.00111781	0.023613544	0.020748962	1514.0	tags=75%, list=6%, signal=70%	TLR2/TLR4/CD200	SWAT_cells_FFA_vs_low_glucose
GO:1990773	matrix metallopeptidase secretion	4.0	-0.929166154	-1.849871294	0.00111781	0.023613544	0.020748962	1514.0	tags=75%, list=6%, signal=70%	TLR2/TLR4/CD200	SWAT_cells_FFA_vs_low_glucose
R-HSA-948021	Transport to the Golgi and subsequent modification	183.0	-0.362982705	-1.850033341	5.06e-05	0.000631037	0.000479475	4783.0	tags=32%, list=19%, signal=26%	CHST8/RAB1B/ARFGAP3/TUBB4B/B4GALT2/B4GALT1/NAPA/BET1/ACTR10/ACTR1A/SPTBN2/MGAT1/ANK3/TMEM115/MAN1C1/TRAPPC6A/CTSZ/ARCN1/COPB2/CHST10/TRAPPC3/CNIH1/YKT6/TMED9/TUBA1B/DCTN1/TRAPPC2L/SEC13/KDELR1/TRAPPC5/ARF5/TUBA1A/ARF1/DYNLL2/MCFD2/LMAN1/TMED7/COPG1/TUBB2A/TRAPPC4/TRAPPC4/DCTN3/TMED10/KDELR3/COPE/ARF4/MGAT4A/KDELR2/TRAPPC1/TUBB3/COPZ1/DCTN6/MGAT2/LMAN2/TMED2/DYNLL1/COPZ2/GRIA1/TUBB2B/MGAT4C/MGAT4C/MGAT4C	SWAT_cells_FFA_vs_low_glucose
hsa05208	Chemical carcinogenesis - reactive oxygen species	206.0	-0.358474637	-1.855306514	0.000102389	0.002007955	0.0015987	6459.0	tags=52%, list=26%, signal=38%	AS3MT/MAPK11/UQCRC2/PTPRJ/KEAP1/IKBKG/COX7B/EPHX2/HIF1A/UQCRFS1/NDUFA9/NDUFV2/VDAC1/ATP5F1A/UQCRH/SDHB/MAPK3/NDUFB9/ATP5MC3/SLC25A5/NDUFB8/NDUFA4L2/KRAS/VDAC3/UQCRQ/LPO/COX6A1/MAPK12/COX7C/GSTM1/SDHC/ATP5F1D/ATP5PB/NDUFC2/COX7A2/GSTA2/SLC26A6/NDUFB6/NDUFA5/ACP1/NDUFA7/NQO1/ATP5F1C/NDUFB5/NDUFB2/GSTO1/CYC1/NDUFS6/SLC26A2/COX5A/COX6C/NDUFB3/NDUFA1/NDUFA6/NDUFA6/NDUFA6/NDUFA6/NDUFA6/GSTM3/COX4I1/AKR1A1/VDAC2/NFE2L2/MGST2/UQCR10/UQCRB/ATP5PO/MAP2K2/UQCR11/SOD1/ATP5F1B/RELA/EPHX4/ARAF/ATP5PF/NDUFA2/COX5B/PIK3R1/NDUFC1/NDUFS2/NDUFS7/NDUFB4/NDUFS3/NDUFS3/NDUFA12/CYBA/NDUFAB1/NDUFA13/NFKBIA/COX8A/GSTM4/UQCRC1/COX6B1/ATP5MC2/GSTM5/NDUFA4/ATP5PD/NDUFS5/ATP5F1E/BAD/NDUFB11/NDUFS8/NDUFB10/NDUFB7/HRAS/HRAS/ATP5MC1/NDUFA8/NDUFA11/SLC25A4/RAC1/COX7A2L/FOS/SLC25A6/COX7A1/GSTA1/NOX4	SWAT_cells_FFA_vs_low_glucose
GO:0072132	mesenchyme morphogenesis	53.0	-0.450613168	-1.857264714	0.000820616	0.01918593	0.016858466	1319.0	tags=21%, list=5%, signal=20%	FOXF1/SNAI1/ACTG2/LEF1/HEY1/FOXC1/ACTA2/ROBO2/WNT11/NOG/HEYL	SWAT_cells_FFA_vs_low_glucose
GO:0009636	response to toxic substance	227.0	-0.352247437	-1.857589737	9.54e-06	0.000587009	0.000515798	5366.0	tags=38%, list=22%, signal=30%	CNP/HTRA2/HP/APOM/APOM/APOM/APOM/APOM/APOM/APOM/ATP7A/RALBP1/LPO/KCNC1/AIFM1/DDC/GSTM1/CCS/PINK1/BAX/ABCB6/ESD/PRDX2/SLC7A8/NQO1/GSTO1/PRXL2C/TXN/RDH12/ATF4/MAP1B/GSTM3/GUCY2C/SLC30A1/GPX4/AKR1A1/SLC15A2/ASS1/NFE2L2/MGST2/MT2A/SRF/GATA6/SOD1/SLC22A18/SLC22A18/PTGES/PRDX1/GPX8/SESN2/SESN2/MT1G/PRDX3/SLC7A11/PXDN/SRSF9/TXNRD1/GFER/SDC1/NUPR1/ADH5/PTGS1/GLRX/TLR2/PIM1/PARK7/PENK/MT1F/GPX7/CLDN1/FOS/ABTB2/TXNDC17/SELENOS/GSTP1/PRDX6/PRDX5/MT1X/GCH1/MT1E/INHBB/MPST/SCN9A/MT1A/FBLN5/TTPA/GSTA1/MAOB/LTC4S/LTC4S/CCL5/CCL5/GPX3/NEFL/SOD3/INMT/ALOX5AP/MT1M/ALDH1A1	SWAT_cells_FFA_vs_low_glucose
GO:0030029	actin filament-based process	782.0	-0.313213682	-1.860655095	5.28e-13	1.79e-10	1.57e-10	3191.0	tags=21%, list=13%, signal=19%	CALD1/SERPINF2/SERPINF2/ARPC4/TMSB10/PIK3R1/PYCARD/SORBS1/SHC1/CAP1/FMN1/ARPC2/PTK2B/RHOG/SUN2/PSTPIP1/ARHGDIA/RHOC/ITGB1/SPATC1L/SPATC1L/CDC42/INPP5K/GJA1/MAD2L2/SORBS2/MYADM/ITPKA/INSRR/SCN3B/ATP2A2/ACTN4/ACTN4/SYDE1/ARPC1B/GPM6B/CFL2/MYO1C/BRK1/STMN1/PDLIM4/MYH9/PDLIM1/SRI/ATP1A2/ZYX/ZYX/TWF2/ACTN1/LCP1/PDXP/MAGEL2/MAGEL2/PDLIM7/RHOBTB3/CELSR1/ARF1/ARF6/MTSS1/MYO7B/RANGRF/ARPC3/CYTH2/KANK1/THSD7A/HRAS/HRAS/RHOA/MSRB2/BAIAP2L2/DAAM2/ABRACL/TNNC1/MYLPF/MYH10/NUAK2/TMSB4X/NTRK3/CDK5/WIPF3/FGF13/ARPC5/CX3CL1/EFS/RAC1/TNNT2/NOS1AP/CDC42EP1/FLNA/CCIN/S1PR1/TLN1/LMOD1/PFN1/DSP/INA/PAWR/ABLIM2/MARCKS/KCNJ3/KANK4/ANG/ACTN2/TLE6/CDC42EP3/CGNL1/RHOH/NRK/PHPT1/CORO1B/CDC42EP5/CDC42EP5/CDC42EP5/CDC42EP5/MYOZ1/CFL1/SYNE2/RND1/ELMO1/SLC9A3R1/HAX1/RHOD/JUP/MYL9/DMD/NEDD9/TMEFF2/ANKRD1/RHOB/MYL6/PDLIM3/BST1/SCN1A/ACTG1/MDK/PALLD/ADRA2A/PDCL3/EZR/ARHGAP26/ARHGDIB/ARHGEF19/MYH3/CNN3/PDGFA/SYNPO2/ACTB/TPM2/CALR/ELN/TPM1/KCNJ8/BST2/THSD7B/EPHA3/PDLIM2/CNN2/EDN1/CAVIN3/ACTBL2/CSRP1/HSP90B1/DSTN/GPR65/ACTA2/CCN2/MSRB1/CSRP2/WNT11/PKP2/LIMCH1/PPM1E/RGCC/TACSTD2/KRT19/NEBL/CNN1/SFRP1/MYH2	SWAT_cells_FFA_vs_low_glucose
R-HSA-6782135	Dual incision in TC-NER	65.0	-0.434140417	-1.860754437	0.000313134	0.003177782	0.002414543	4797.0	tags=36%, list=20%, signal=29%	POLR2E/ERCC1/PCNA/PPIE/HMGN1/POLR2L/RBX1/XAB2/GTF2H4/GTF2H4/GTF2H4/GTF2H4/GTF2H4/GTF2H4/UBC/RPS27A/UBB/POLR2F/POLE4/POLR2G/POLR2I/UBA52/TCEA1/GTF2H5/POLR2K/POLD4/POLR2J	SWAT_cells_FFA_vs_low_glucose
R-HSA-381042	PERK regulates gene expression	32.0	-0.515996532	-1.861029617	0.001948485	0.014603312	0.011095894	4575.0	tags=33%, list=19%, signal=27%	EXOSC1/EXOSC4/CCL2/ATF4/EXOSC6/CEBPG/EIF2S2/NFYB/DDIT3/HERPUD1/HSPA5	SWAT_cells_FFA_vs_low_glucose
GO:0030178	negative regulation of Wnt signaling pathway	167.0	-0.368739801	-1.861725985	3.37e-05	0.001752844	0.001540205	4569.0	tags=34%, list=19%, signal=28%	SIAH2/CCDC88C/SHISA3/RUVBL2/DKK3/CTNNBIP1/FZD4/GPC3/TCF7L2/JADE1/ALPK2/LRP1/IGFBP6/TMEM170B/SHISA6/SOX9/RBX1/C12orf43/DAB2IP/WNT5A/IGFBP4/EMD/MAD2L2/MDFI/TRABD2B/HIC1/FOXO1/RACK1/NKD1/TLE2/SFRP2/TLE5/DAB2/DRAXIN/BARX1/SFRP4/PFDN5/PTPRO/CTHRC1/TLE6/SLC9A3R1/GLI1/CDH2/MDK/APCDD1/HECW1/TAX1BP3/DDIT3/FGF9/DKK2/GREM1/GREM1/GREM1/GSC/WNT11/NOG/DACT1/SFRP1/FRZB/IGFBP2	SWAT_cells_FFA_vs_low_glucose
GO:0051384	response to glucocorticoid	135.0	-0.382399155	-1.863039727	0.000247011	0.008138797	0.007151472	2710.0	tags=22%, list=11%, signal=20%	NPAS4/NPAS4/SSTR2/KLF9/BAD/SDC1/ABCA3/RHOA/BCL2L11/SERPINF1/SERPINF1/CALM3/NTRK3/PFKFB1/BGLAP/CLDN1/GOT1/FOS/OXT/IL6/MDK/METTL21C/FIBIN/FBXO32/MAOB/EDN1/ANXA3/NEFL/A2M/PCK2/PCK2/IGFBP7/PCK1/IGFBP2	SWAT_cells_FFA_vs_low_glucose
R-HSA-156590	Glutathione conjugation	34.0	-0.513005649	-1.863510642	0.001163291	0.009453412	0.007182895	4997.0	tags=47%, list=20%, signal=38%	GSTM1/GSTA2/ESD/GSTO1/CNDP2/GSTM3/AKR1A1/MGST2/GCLM/GCLC/GSTM4/GSTM5/GGT5/OPLAH/GSTP1/GSTA1/CHAC1	SWAT_cells_FFA_vs_low_glucose
GO:1901224	positive regulation of NIK/NF-kappaB signaling	65.0	-0.439843866	-1.863562523	0.000303432	0.009399693	0.008259407	2864.0	tags=33%, list=12%, signal=29%	PHB2/RELA/C1QTNF4/C1QTNF4/EDA/IL18/ACTN4/ACTN4/IRAK1/PTP4A3/PTP4A3/RHOA/RBCK1/RTKN2/TLR2/RPS3/NMI/IFI35/LAPTM5/CCL19/CALR/TLR4/EDN1/GREM1/GREM1/GREM1/CD14	SWAT_cells_FFA_vs_low_glucose
R-HSA-3560782	Diseases associated with glycosaminoglycan metabolism	41.0	-0.48620877	-1.863597923	0.001508813	0.011433509	0.008687413	6162.0	tags=63%, list=25%, signal=48%	HEXA/SDC4/SDC3/NCAN/PRELP/GPC1/GPC5/LUM/GPC3/B4GALT1/CHST6/HSPG2/SLC26A2/SDC2/GPC4/BGN/DCN/B4GALT7/B3GALT6/PAPSS2/SDC1/FMOD/CHST14/AGRN/OMD/ACAN	SWAT_cells_FFA_vs_low_glucose
GO:0051205	protein insertion into membrane	58.0	-0.446550514	-1.863639617	0.00076222	0.018398291	0.016166377	5590.0	tags=54%, list=23%, signal=42%	EMC8/TIMM9/GRIN3B/TIMM8B/CAMLG/TIMM10B/BAX/EMC2/HSP90AA1/UBL4A/EMC4/BAG6/BAG6/BAG6/BAG6/BAG6/BAG6/BAG6/MOAP1/MOAP1/EMC6/NDUFA13/EMC7/EMC10/TIMM13/SEC61A1/GET3/ROMO1/MMGT1/PDCD5/TIMM10/WDR83OS/BBC3/TOMM22/EMC9/EMC9/TRAM1/RTP4	SWAT_cells_FFA_vs_low_glucose
GO:0032956	regulation of actin cytoskeleton organization	337.0	-0.339798253	-1.86501035	2.37e-07	2.25e-05	1.98e-05	4305.0	tags=28%, list=18%, signal=24%	TWF1/WDR1/TENM1/CDC42EP2/TEK/LRP1/GSN/VASP/SPTBN2/FLII/FLII/PFN2/FAM107A/SYNPO2L/DBN1/SORBS3/GMFG/ID1/F11R/SERPINF2/SERPINF2/ARPC4/TMSB10/PIK3R1/PYCARD/FMN1/ARPC2/PTK2B/RHOG/ARHGDIA/RHOC/CDC42/INPP5K/MYADM/ARPC1B/GPM6B/CFL2/BRK1/STMN1/TWF2/PDXP/MAGEL2/MAGEL2/RHOBTB3/CELSR1/ARF1/ARF6/MTSS1/ARPC3/KANK1/HRAS/HRAS/RHOA/BAIAP2L2/DAAM2/TMSB4X/NTRK3/CDK5/ARPC5/CX3CL1/RAC1/CDC42EP1/FLNA/S1PR1/LMOD1/PFN1/KANK4/ACTN2/CDC42EP3/CGNL1/RHOH/PHPT1/CORO1B/CDC42EP5/CDC42EP5/CDC42EP5/CDC42EP5/RND1/HAX1/RHOD/TMEFF2/RHOB/BST1/ACTG1/MDK/ARHGDIB/ARHGEF19/PDGFA/SYNPO2/ELN/TPM1/BST2/EPHA3/EDN1/DSTN/GPR65/CCN2/WNT11/LIMCH1/PPM1E/RGCC/TACSTD2/SFRP1	SWAT_cells_FFA_vs_low_glucose
GO:0001655	urogenital system development	348.0	-0.338188719	-1.866054434	2.21e-07	2.14e-05	1.88e-05	4221.0	tags=29%, list=17%, signal=25%	EMX2/TEK/MAGED1/WNK4/LAMA5/BMP4/PSAP/GLI2/CRIP1/SOX9/ASS1/BAG6/BAG6/BAG6/BAG6/BAG6/BAG6/BAG6/IRX1/SIX1/OSR2/WNT5A/ACD/BMP6/HOXC11/RET/FMN1/GCNT4/GLIS2/GLIS2/ADAMTS1/ZBTB16/GATA3/APH1A/DCHS1/EAF2/ANGPT1/CD24/TP63/ARL3/SNX17/HOXA11/SEC61A1/LAMB2/CD34/MTSS1/SDC1/EDNRB/IFT20/FGF2/COL4A3/RHOA/BCL2L11/SERPINF1/SERPINF1/COL4A1/NKX3-1/PDGFD/PCSK5/HOXB7/EPHB3/FOXF1/IFT27/GDF6/CYP19A1/ARG2/EPHB2/NID1/PTPRO/FOXD1/CYP26B1/LGR5/TCF21/GLI1/WFS1/CDKN1B/FGFR2/RDH10/SULF1/MPST/PDGFA/KCNJ8/TFAP2A/IRX3/SERPINB7/GREM1/GREM1/GREM1/FOXC1/ID4/ACTA2/ODC1/ROBO2/LRP2/ERBB4/COL4A4/WNT11/KLF15/ID3/ID3/ITGA8/CRLF1/NOG/TACSTD2/CDKN1C/CDKN1C/SFRP1/HEYL/PCSK9	SWAT_cells_FFA_vs_low_glucose
GO:0001101	response to acid chemical	121.0	-0.387477365	-1.866751981	0.000402973	0.011440158	0.010052341	5143.0	tags=39%, list=21%, signal=31%	ATP7A/PPP1R9B/RRAGD/AIFM1/CDO1/SOCS1/TMBIM6/UFL1/COL6A1/COL5A2/NQO1/PCNA/HNRNPAB/ASS1/SIPA1/SIX1/GCLM/GCLC/NTRK1/COL3A1/CASP3/LAMTOR1/CYBA/RRAGA/RRAGC/SESN2/SESN2/LAMTOR4/BAD/LAMTOR2/AMIGO1/RHOA/TAF9/TAF9/COL4A1/XBP1/LAMTOR5/SPAAR/PDGFD/NTRK2/COL1A2/BCL11A/SESN3/COL1A1/CASTOR1/COL16A1/CDKN1B/EDN1/CCN2/KLF2/PCK1	SWAT_cells_FFA_vs_low_glucose
GO:0006888	endoplasmic reticulum to Golgi vesicle-mediated transport	125.0	-0.385538001	-1.866818261	0.000312573	0.009598243	0.008433871	6445.0	tags=42%, list=26%, signal=31%	CNIH4/SAR1B/PPP6C/GOLGA2/CREB3L2/ERGIC2/TMED3/RAB1A/ERGIC3/VAPA/TFG/MIA3/VCP/COPB1/BCAP29/BCAP29/GAS1/TEX261/YIPF5/RAB1B/TMED4/BET1/GOPC/TRAPPC2B/TRAPPC6A/ARCN1/COPB2/TRAPPC3/PDCD6/YKT6/TMED9/IER3IP1/TRAPPC2L/SEC13/NRBP1/KDELR1/TRAPPC5/RANGRF/SEC23B/LMAN1/TMED7/COPG1/TRAPPC4/TRAPPC4/TMED10/KDELR3/COPE/ARF4/KDELR2/TRAPPC1/PEF1/LMAN2/TMED2/YIF1A/YIF1B/HYOU1/HYOU1	SWAT_cells_FFA_vs_low_glucose
GO:0061037	negative regulation of cartilage development	28.0	-0.521570824	-1.866844829	0.002962969	0.047421978	0.041669172	5245.0	tags=53%, list=21%, signal=42%	SNAI2/CCN4/ADAMTS7/RARA/RARG/BMP4/EFEMP1/SOX9/NKX3-2/CHADL/LTBP3/GREM1/GREM1/GREM1/WNT11/NOG/FRZB	SWAT_cells_FFA_vs_low_glucose
GO:0060384	innervation	26.0	-0.536147532	-1.867641516	0.002052698	0.036651145	0.03220496	641.0	tags=38%, list=3%, signal=37%	NTRK1/RET/SERPINE2/ADARB1/SULF1/SLITRK6/VCAM1/EDN1/RNF165/GABRA5	SWAT_cells_FFA_vs_low_glucose
R-HSA-1632852	Macroautophagy	133.0	-0.383703617	-1.868341765	0.000293963	0.003012053	0.002288619	3336.0	tags=29%, list=14%, signal=25%	PRKAG2/TUBA1B/LAMTOR1/RRAGA/MAP1LC3B/RRAGC/CHMP2B/UBC/LAMTOR4/MAP1LC3A/LAMTOR2/TOMM5/TUBA1A/FUNDC1/RPS27A/TOMM6/UBB/DYNLL2/LAMTOR5/TOMM22/TUBB2A/WIPI1/CSNK2B/CSNK2B/CSNK2B/CSNK2B/CSNK2B/CSNK2B/CSNK2B/PARK7/WDR45/RHEB/GABARAPL1/CHMP2A/TUBB3/UBA52/GABARAPL2/DYNLL1/GABARAP/ATG101/TOMM7/TUBB2B	SWAT_cells_FFA_vs_low_glucose
GO:1905146	lysosomal protein catabolic process	18.0	-0.597158248	-1.869986617	0.003035723	0.048096839	0.042262165	7232.0	tags=65%, list=29%, signal=46%	TPP1/DPP7/ATP13A2/VPS35/MGAT3/CLN3/CLN3/LAMP2/LRP1/TMEM106B/LDLR/CCDC115/LRP2	SWAT_cells_FFA_vs_low_glucose
GO:0014911	positive regulation of smooth muscle cell migration	33.0	-0.498379127	-1.869990464	0.00141456	0.028164502	0.024747839	2801.0	tags=36%, list=11%, signal=32%	ADAMTS1/P2RY6/SEMA6D/PDGFD/FOXO4/IGFBP5/IGF1/S100A11/MDK/TLR4/FGF9/CCL5/CCL5/VTN	SWAT_cells_FFA_vs_low_glucose
GO:0048706	embryonic skeletal system development	126.0	-0.38657588	-1.870843451	3.78e-05	0.001930704	0.001696489	3593.0	tags=27%, list=15%, signal=23%	SIX1/OSR2/WNT5A/TBX1/HOXC11/SLC39A1/NKX3-2/MDFI/HOXD9/HOXD10/HOXA11/EIF4A3/HOXC5/HOXC5/IRX5/HOXA1/HAND2/PCSK5/HOXB7/SLC39A3/HOXB9/HOXA7/COL1A1/ALX4/FGFR2/RDH10/DMRT2/SULF1/FGF9/TFAP2A/SCX/GSC/WNT11/NOG/COL11A1	SWAT_cells_FFA_vs_low_glucose
R-HSA-5625900	RHO GTPases activate CIT	20.0	-0.577706505	-1.872018181	0.003269241	0.021943226	0.016672909	2920.0	tags=62%, list=12%, signal=55%	MYH11/MYH11/RHOC/MYH9/RHOA/MYH10/RAC1/MYL9/RHOB/MYL6/CDKN1B/MYL12B/MYL12A	SWAT_cells_FFA_vs_low_glucose
GO:1990090	cellular response to nerve growth factor stimulus	45.0	-0.465971801	-1.87261424	0.000796888	0.018984505	0.016681476	3501.0	tags=25%, list=14%, signal=21%	NTRK1/ID1/SORT1/EIF4A3/ARF6/BDNF/NTRK3/NTRK2/CIB1/TAC1/HSPA5/STMN2	SWAT_cells_FFA_vs_low_glucose
GO:0000377	RNA splicing, via transesterification reactions with bulged adenosine as nucleophile	284.0	-0.345017519	-1.873233088	2.25e-06	0.000165513	0.000145435	6088.0	tags=38%, list=25%, signal=29%	SMU1/DCPS/PABPC1/U2AF1L4/NOVA2/SNW1/HNRNPM/SRSF6/RALY/SF3A3/SRSF5/RBMX2/RBM22/PRPF19/LARP7/TFIP11/PRPF38A/HNRNPF/RBM7/DDX5/JMJD6/DDX1/PRPF6/SNRNP40/CACTIN/PPIH/TXNL4A/DDX41/SCNM1/PCBP4/HSPA8/SF3A1/SRSF3/PSIP1/LSM7/FRG1/FRG1/FRG1/FRG1/PPIE/CRNKL1/SNRPD1/LSM6/LSM4/SNRPA/CDC40/SF3B4/WBP11/SYF2/ESS2/PPIL1/SLU7/MAGOH/RNF113A/SNRPB/SART1/FXR2/XAB2/HTATSF1/MAGOHB/HNRNPK/C1QBP/PRMT5/BCAS2/STRAP/PQBP1/PRPF31/PRPF31/PRPF31/PRPF31/PRPF31/PRPF31/PRPF31/PRPF31/PRPF31/PRPF31/LSM5/MBNL2/PLRG1/PUF60/PUF60/SF3B2/GEMIN6/SNRPC/NCL/RBM3/C9orf78/CIRBP/SNRPG/CWC15/PHF5A/SRSF9/RBM15B/SNRPF/EIF4A3/SNRPE/GPKOW/ZMAT2/RBM8A/SNU13/SRPK3/IK/LSM8/ALYREF/ZCRB1/LSM2/LSM2/LSM2/LSM2/LSM2/LSM2/SNRPB2/LSM3/SRSF8/SF3B6/RBM42/SNRPN/SNRPD3/RBM24/UBL5/CD2BP2/SF3B5/SAP18/SNRPD2/PRDX6/SNRNP25/BUD31	SWAT_cells_FFA_vs_low_glucose
GO:0000398	mRNA splicing, via spliceosome	284.0	-0.345017519	-1.873233088	2.25e-06	0.000165513	0.000145435	6088.0	tags=38%, list=25%, signal=29%	SMU1/DCPS/PABPC1/U2AF1L4/NOVA2/SNW1/HNRNPM/SRSF6/RALY/SF3A3/SRSF5/RBMX2/RBM22/PRPF19/LARP7/TFIP11/PRPF38A/HNRNPF/RBM7/DDX5/JMJD6/DDX1/PRPF6/SNRNP40/CACTIN/PPIH/TXNL4A/DDX41/SCNM1/PCBP4/HSPA8/SF3A1/SRSF3/PSIP1/LSM7/FRG1/FRG1/FRG1/FRG1/PPIE/CRNKL1/SNRPD1/LSM6/LSM4/SNRPA/CDC40/SF3B4/WBP11/SYF2/ESS2/PPIL1/SLU7/MAGOH/RNF113A/SNRPB/SART1/FXR2/XAB2/HTATSF1/MAGOHB/HNRNPK/C1QBP/PRMT5/BCAS2/STRAP/PQBP1/PRPF31/PRPF31/PRPF31/PRPF31/PRPF31/PRPF31/PRPF31/PRPF31/PRPF31/PRPF31/LSM5/MBNL2/PLRG1/PUF60/PUF60/SF3B2/GEMIN6/SNRPC/NCL/RBM3/C9orf78/CIRBP/SNRPG/CWC15/PHF5A/SRSF9/RBM15B/SNRPF/EIF4A3/SNRPE/GPKOW/ZMAT2/RBM8A/SNU13/SRPK3/IK/LSM8/ALYREF/ZCRB1/LSM2/LSM2/LSM2/LSM2/LSM2/LSM2/SNRPB2/LSM3/SRSF8/SF3B6/RBM42/SNRPN/SNRPD3/RBM24/UBL5/CD2BP2/SF3B5/SAP18/SNRPD2/PRDX6/SNRNP25/BUD31	SWAT_cells_FFA_vs_low_glucose
GO:1902916	positive regulation of protein polyubiquitination	16.0	-0.623061465	-1.874856883	0.002816398	0.045991896	0.040412575	6534.0	tags=56%, list=27%, signal=41%	DDX3X/SKP2/UBE2V2/UBE2V1/UBE2D1/PTPN22/FBXO4/NMI/GABARAP	SWAT_cells_FFA_vs_low_glucose
R-HSA-167161	HIV Transcription Initiation	47.0	-0.469706274	-1.874931267	0.000917727	0.007754979	0.00589239	4068.0	tags=35%, list=17%, signal=29%	TAF7/POLR2L/GTF2F1/TAF12/TAF6/GTF2H4/GTF2H4/GTF2H4/GTF2H4/GTF2H4/GTF2H4/TAF9/TAF9/POLR2F/GTF2A2/POLR2G/POLR2I/TAF10/GTF2H5/POLR2K/POLR2J	SWAT_cells_FFA_vs_low_glucose
R-HSA-167162	RNA Polymerase II HIV Promoter Escape	47.0	-0.469706274	-1.874931267	0.000917727	0.007754979	0.00589239	4068.0	tags=35%, list=17%, signal=29%	TAF7/POLR2L/GTF2F1/TAF12/TAF6/GTF2H4/GTF2H4/GTF2H4/GTF2H4/GTF2H4/GTF2H4/TAF9/TAF9/POLR2F/GTF2A2/POLR2G/POLR2I/TAF10/GTF2H5/POLR2K/POLR2J	SWAT_cells_FFA_vs_low_glucose
R-HSA-73776	RNA Polymerase II Promoter Escape	47.0	-0.469706274	-1.874931267	0.000917727	0.007754979	0.00589239	4068.0	tags=35%, list=17%, signal=29%	TAF7/POLR2L/GTF2F1/TAF12/TAF6/GTF2H4/GTF2H4/GTF2H4/GTF2H4/GTF2H4/GTF2H4/TAF9/TAF9/POLR2F/GTF2A2/POLR2G/POLR2I/TAF10/GTF2H5/POLR2K/POLR2J	SWAT_cells_FFA_vs_low_glucose
R-HSA-73779	RNA Polymerase II Transcription Pre-Initiation And Promoter Opening	47.0	-0.469706274	-1.874931267	0.000917727	0.007754979	0.00589239	4068.0	tags=35%, list=17%, signal=29%	TAF7/POLR2L/GTF2F1/TAF12/TAF6/GTF2H4/GTF2H4/GTF2H4/GTF2H4/GTF2H4/GTF2H4/TAF9/TAF9/POLR2F/GTF2A2/POLR2G/POLR2I/TAF10/GTF2H5/POLR2K/POLR2J	SWAT_cells_FFA_vs_low_glucose
R-HSA-75953	RNA Polymerase II Transcription Initiation	47.0	-0.469706274	-1.874931267	0.000917727	0.007754979	0.00589239	4068.0	tags=35%, list=17%, signal=29%	TAF7/POLR2L/GTF2F1/TAF12/TAF6/GTF2H4/GTF2H4/GTF2H4/GTF2H4/GTF2H4/GTF2H4/TAF9/TAF9/POLR2F/GTF2A2/POLR2G/POLR2I/TAF10/GTF2H5/POLR2K/POLR2J	SWAT_cells_FFA_vs_low_glucose
R-HSA-76042	RNA Polymerase II Transcription Initiation And Promoter Clearance	47.0	-0.469706274	-1.874931267	0.000917727	0.007754979	0.00589239	4068.0	tags=35%, list=17%, signal=29%	TAF7/POLR2L/GTF2F1/TAF12/TAF6/GTF2H4/GTF2H4/GTF2H4/GTF2H4/GTF2H4/GTF2H4/TAF9/TAF9/POLR2F/GTF2A2/POLR2G/POLR2I/TAF10/GTF2H5/POLR2K/POLR2J	SWAT_cells_FFA_vs_low_glucose
GO:0097193	intrinsic apoptotic signaling pathway	282.0	-0.346021703	-1.87669315	3.22e-06	0.000228034	0.000200371	4577.0	tags=33%, list=19%, signal=27%	MSX1/DDIT4/ERP29/CDKN2D/ATP2A3/PDK2/CLU/BECN1/ITPR1/PPIA/CREB3L1/ATF4/ZNF622/IL20RA/CRIP1/VDAC2/TMEM109/NFE2L2/PARP1/COA8/BAG6/BAG6/BAG6/BAG6/BAG6/BAG6/BAG6/DAPK2/EIF5A/EIF5A/PERP/DAB2IP/PMAIP1/HNRNPK/MOAP1/MOAP1/SOD1/CASP3/SYVN1/PIK3R1/PYCARD/SKIL/CD74/NDUFS3/NDUFS3/RPS27L/ERN1/NDUFA13/P4HB/GSDME/CD24/RPL26/TP63/NME5/HIC1/PHLDA3/RACK1/BAD/SFRP2/CIDEB/CIDEB/TXNDC12/PTPMT1/PTPMT1/TRIAP1/DNAJC10/UBB/HRAS/HRAS/RPS7/BCL2L11/PLEKHF1/FIS1/TAF9/TAF9/BBC3/NUPR1/XBP1/NKX3-1/RTKN2/MAEL/HINT1/ING2/PARK7/PTTG1IP/RPS3/SNAI1/SELENOS/SLC9A3R1/CREB3/WFS1/TPT1/IFI6/DDIT3/HSPB1/SELENOK/ZNF385B/HYOU1/HYOU1/CHAC1/HERPUD1/PRODH/TRIB3/SEPTIN4	SWAT_cells_FFA_vs_low_glucose
R-HSA-193639	p75NTR signals via NF-kB	16.0	-0.616961269	-1.876862934	0.009007302	0.04861193	0.036936333	3353.0	tags=47%, list=14%, signal=41%	RELA/NFKBIA/IRAK1/UBC/RPS27A/UBB/UBA52/NGFR	SWAT_cells_FFA_vs_low_glucose
GO:0002082	regulation of oxidative phosphorylation	22.0	-0.564485364	-1.876983037	0.002159054	0.037963158	0.033357811	5266.0	tags=52%, list=21%, signal=41%	VCP/ATP7A/PINK1/COX7A2/SLC25A23/UQCC2/DNAJC15/SLC25A33/RHOA/NUPR1/COX7A2L/SHMT2/MLXIPL/COX7A1/SNCA	SWAT_cells_FFA_vs_low_glucose
GO:0007517	muscle organ development	324.0	-0.34332401	-1.878042945	1.87e-07	1.82e-05	1.6e-05	4392.0	tags=29%, list=18%, signal=24%	ACTC1/FRG1/FRG1/FRG1/FRG1/BTG2/UQCC2/CRYAB/NR2F2/LAMA5/BMP4/HIVEP3/HLX/DAG1/ASS1/STAC3/SGCB/SIX1/FLNB/FGFRL1/GPCPD1/WNT5A/COL3A1/WNT3A/LY6E/LY6E/EID2/MYORG/TBX1/EMD/GJA1/HLF/HOXD9/HOXD10/RCAN1/CXCL10/CFL2/POPDC2/SRI/IGSF8/SRPK3/ITGA11/COPRS/MYL3/RHOA/TNNC1/NUPR1/XBP1/MYLPF/KLF5/CDK5/EGR2/PITX1/RBM24/TNNT2/EFEMP2/FOS/S1PR1/DSP/FOXO4/CACNA1H/CYP26B1/CTF1/ZFPM1/LEF1/CITED2/MYOZ1/FHL1/IGF1/DMD/SERP1/ALX4/TCF21/ANKRD1/VAMP5/MYL6/ADARB1/FGFR2/METTL21C/FZD2/MYH3/ELN/TPM1/JPH2/MKX/SCX/FOXC1/MYLK/LRP2/MSC/GSC/PKP2/ID3/ID3/NOG/SGCG/DES/TAGLN/COL11A1/HEYL	SWAT_cells_FFA_vs_low_glucose
GO:0043200	response to amino acid	108.0	-0.399642803	-1.878479642	0.000354226	0.010381719	0.009122303	5143.0	tags=40%, list=21%, signal=32%	ATP7A/PPP1R9B/RRAGD/AIFM1/CDO1/SOCS1/TMBIM6/UFL1/COL6A1/COL5A2/NQO1/PCNA/HNRNPAB/ASS1/SIX1/GCLM/GCLC/COL3A1/CASP3/LAMTOR1/CYBA/RRAGA/RRAGC/SESN2/SESN2/LAMTOR4/BAD/LAMTOR2/AMIGO1/RHOA/TAF9/TAF9/COL4A1/XBP1/LAMTOR5/SPAAR/PDGFD/NTRK2/COL1A2/BCL11A/SESN3/COL1A1/CASTOR1/COL16A1/CDKN1B/EDN1/CCN2/PCK1	SWAT_cells_FFA_vs_low_glucose
R-HSA-6781827	Transcription-Coupled Nucleotide Excision Repair (TC-NER)	78.0	-0.421368237	-1.878665662	0.000771033	0.006802496	0.005168675	4797.0	tags=44%, list=20%, signal=36%	POLE3/LIG3/COPS5/RPA3/POLD2/COPS6/PRPF19/ERCC4/POLR2E/ERCC1/PCNA/PPIE/COPS4/COPS3/HMGN1/POLR2L/RBX1/XAB2/COPS7A/GPS1/GTF2H4/GTF2H4/GTF2H4/GTF2H4/GTF2H4/GTF2H4/UBC/RPS27A/UBB/POLR2F/POLE4/POLR2G/POLR2I/UBA52/TCEA1/GTF2H5/POLR2K/POLD4/POLR2J	SWAT_cells_FFA_vs_low_glucose
GO:1905521	regulation of macrophage migration	39.0	-0.480905629	-1.87883114	0.002493026	0.042239625	0.037115495	4194.0	tags=46%, list=17%, signal=38%	IL34/EMILIN1/CSF1/CD200R1/DDT/DDT/DDT/PTK2B/C5/CX3CL1/CX3CR1/CYP19A1/CD81/THBS1/MMP28/MMP28/MDK/RARRES2/CCL5/CCL5/CD200	SWAT_cells_FFA_vs_low_glucose
R-HSA-442982	Ras activation upon Ca2+ influx through NMDA receptor	21.0	-0.571813719	-1.879120208	0.003653549	0.024216182	0.018399948	1830.0	tags=41%, list=7%, signal=38%	HRAS/HRAS/CALM3/CALM2/CALM1/ACTN2/DLG3/RASGRF2/NEFL	SWAT_cells_FFA_vs_low_glucose
GO:1902905	positive regulation of supramolecular fiber organization	172.0	-0.374624062	-1.879228265	1.5e-05	0.000880896	0.000774034	4306.0	tags=29%, list=18%, signal=24%	CLU/WDR1/TENM1/KATNB1/CDC42EP2/GSN/VASP/PFN2/MAP1B/SYNPO2L/SORBS3/ID1/SERPINF2/SERPINF2/PYCARD/DCTN1/FMN1/ARPC2/PTK2B/RHOC/CDC42/MAPRE1/ARL3/CFL2/BRK1/PDXP/MAGEL2/MAGEL2/ARF6/MTSS1/RHOA/BAIAP2L2/CX3CL1/RAC1/EFEMP2/CDC42EP1/RPS3/LMOD1/PFN1/ARL2/ACTN2/CDC42EP3/CDC42EP5/CDC42EP5/CDC42EP5/CDC42EP5/CDKN1B/SYNPO2/TPM1/EDN1/DSTN/GPR65/CCN2/WNT11/LIMCH1/PPM1E/RGCC/SFRP1/STMN2	SWAT_cells_FFA_vs_low_glucose
R-HSA-1650814	Collagen biosynthesis and modifying enzymes	67.0	-0.434709266	-1.879980878	0.001445896	0.011093449	0.008429028	4769.0	tags=41%, list=19%, signal=33%	P3H3/COL19A1/COL21A1/COL6A1/COL5A2/COL26A1/COL4A2/PCOLCE/P3H1/COL3A1/P4HB/P4HA2/P3H2/COL5A1/COL4A3/COL4A1/SERPINH1/COL1A2/COL12A1/COL25A1/COL1A1/COL16A1/COL8A1/COLGALT2/PPIB/COL8A2/COL15A1/COL4A4/COL9A3/COL11A1	SWAT_cells_FFA_vs_low_glucose
R-HSA-72086	mRNA Capping	29.0	-0.530141289	-1.882070318	0.001509374	0.011433509	0.008687413	3799.0	tags=36%, list=15%, signal=30%	POLR2L/GTF2F1/GTF2H4/GTF2H4/GTF2H4/GTF2H4/GTF2H4/GTF2H4/POLR2F/POLR2G/POLR2I/GTF2H5/POLR2K/POLR2J	SWAT_cells_FFA_vs_low_glucose
GO:0090102	cochlea development	48.0	-0.465187946	-1.882589737	0.00069876	0.01722953	0.015139399	4863.0	tags=36%, list=20%, signal=29%	HEY2/GRHL3/GATA2/SOX9/SIX1/WNT5A/TBX1/GATA3/DCHS1/IFT20/HOXA1/NTRK3/IFT27/CTHRC1/FZD2/SLITRK6/GABRA5/FRZB	SWAT_cells_FFA_vs_low_glucose
GO:0042551	neuron maturation	44.0	-0.473238125	-1.883353169	0.000818585	0.019185325	0.016857934	2260.0	tags=26%, list=9%, signal=23%	NTN4/EDNRB/AGRN/CX3CL1/C3/BCL11A/NRCAM/LGI4/RND1/CDKN1C/CDKN1C/C1QL1	SWAT_cells_FFA_vs_low_glucose
R-HSA-5218859	Regulated Necrosis	54.0	-0.452673315	-1.883505324	0.001993509	0.014784032	0.011233208	7469.0	tags=66%, list=30%, signal=46%	CHMP3/CHMP4B/FLOT1/FLOT1/FLOT1/FLOT1/FLOT1/FLOT1/FLOT1/FLOT1/SDCBP/CDC37/CFLAR/TRADD/FADD/BAK1/CHMP7/CASP4/TP53/BAX/CHMP6/HSP90AA1/STUB1/CYCS/IRF1/CASP3/GSDME/IL18/TP63/CHMP2B/UBC/CASP1/TNFSF10/RPS27A/HMGB1/UBB/GSDMD/GSDMD/ELANE/ELANE/CHMP2A/UBA52/CASP5	SWAT_cells_FFA_vs_low_glucose
R-HSA-3000484	Scavenging by Class F Receptors	6.0	-0.84093851	-1.883729876	0.002137339	0.015632056	0.011877554	430.0	tags=88%, list=2%, signal=86%	SCARF1/SCARF1/HSP90AA1/CALR/APOB/HYOU1/HYOU1	SWAT_cells_FFA_vs_low_glucose
GO:0035455	response to interferon-alpha	20.0	-0.580922048	-1.885606734	0.00247239	0.041937708	0.036850204	4581.0	tags=48%, list=19%, signal=39%	MX2/IFITM1/GATA3/IFIT3/IFIT2/LAMP3/GAS6/IFITM3/IFITM2/BST2	SWAT_cells_FFA_vs_low_glucose
GO:2000146	negative regulation of cell motility	277.0	-0.347373904	-1.886508524	2.88e-06	0.000205437	0.000180515	4175.0	tags=29%, list=17%, signal=24%	LRP1/NR2F2/CXCL13/CCL2/PFN2/DUSP22/RNF20/EMILIN1/APOD/DAG1/NFE2L2/CLIC4/APOH/SRF/DAB2IP/COL3A1/CD200R1/DDT/DDT/DDT/RNF41/MIIP/DCN/CD74/PIN1/GJA1/GATA3/ADIPOR1/SVBP/GADD45A/TNFAIP6/IL27RA/IL27RA/SEMA6D/C5/SFRP2/HMGB1/KANK1/FGF2/RHOA/SERPINF1/SERPINF1/CSNK2B/CSNK2B/CSNK2B/CSNK2B/CSNK2B/CSNK2B/CSNK2B/NBL1/CX3CL1/RAC1/CX3CR1/CYP19A1/THBS1/HOXA7/CITED2/CORO1B/TAFA5/IGFBP5/CHRD/SLC9A3R1/JUP/TMEFF2/MMP28/MMP28/RHOB/ADARB1/IGFBP3/SULF1/ARHGDIB/CALR/TPM1/BST2/CNN2/RRAS/GREM1/GREM1/GREM1/CD200/WNT11/LIMCH1/C5AR2/NGFR/RGCC/NOG/TACSTD2/LDLRAD4/SFRP1/DPEP1/SPINT2	SWAT_cells_FFA_vs_low_glucose
R-HSA-76005	Response to elevated platelet cytosolic Ca2+	132.0	-0.38795552	-1.886679433	5.06e-05	0.000631037	0.000479475	4324.0	tags=40%, list=18%, signal=33%	PCDH7/CLU/WDR1/PPIA/TEX264/PSAP/ENDOD1/PCYOX1L/A1BG/CALU/APOH/SOD1/VEGFB/CHID1/ANXA5/SERPINF2/SERPINF2/CFD/CFD/CAP1/ACTN4/ACTN4/ACTN1/LGALS3BP/APLP2/FN1/TMSB4X/CALM3/QSOX1/FLNA/TLN1/PFN1/CALM2/THBS1/CALM1/ACTN2/TAGLN2/CFL1/GAS6/IGF1/MAGED2/VEGFD/SPARC/RARRES2/ISLR/ISLR/PDGFA/SERPING1/A2M/SELENOP/PF4/TOR4A/SERPINA3/HSPA5/MANF/SRGN/ITIH3	SWAT_cells_FFA_vs_low_glucose
GO:0001822	kidney development	300.0	-0.34637713	-1.886974029	3.51e-07	3.18e-05	2.8e-05	3801.0	tags=27%, list=15%, signal=23%	SOX9/ASS1/BAG6/BAG6/BAG6/BAG6/BAG6/BAG6/BAG6/IRX1/SIX1/OSR2/WNT5A/BMP6/HOXC11/RET/FMN1/GCNT4/GLIS2/GLIS2/ADAMTS1/ZBTB16/GATA3/APH1A/DCHS1/ANGPT1/CD24/ARL3/SNX17/HOXA11/SEC61A1/LAMB2/CD34/MTSS1/SDC1/EDNRB/IFT20/FGF2/COL4A3/RHOA/BCL2L11/SERPINF1/SERPINF1/NKX3-1/PDGFD/PCSK5/HOXB7/IFT27/GDF6/ARG2/NID1/PTPRO/FOXD1/CYP26B1/TCF21/WFS1/FGFR2/RDH10/SULF1/MPST/PDGFA/KCNJ8/TFAP2A/IRX3/SERPINB7/GREM1/GREM1/GREM1/FOXC1/ACTA2/ODC1/ROBO2/LRP2/ERBB4/COL4A4/WNT11/KLF15/ID3/ID3/ITGA8/CRLF1/NOG/TACSTD2/CDKN1C/CDKN1C/SFRP1/HEYL/PCSK9	SWAT_cells_FFA_vs_low_glucose
R-HSA-1474244	Extracellular matrix organization	297.0	-0.351829273	-1.887810048	1.12e-06	1.8e-05	1.37e-05	3460.0	tags=28%, list=14%, signal=25%	KDR/COL3A1/LTBP4/BGN/F11R/DCN/ITGAE/CASP3/CAPNS1/ITGB1/MATN1/LTBP2/ADAMTS1/P4HB/P4HA2/TIMP2/MATN4/P3H2/PXDN/COL5A1/LAMB2/NTN4/ACTN1/ITGA11/NCSTN/SDC1/NID2/FGF2/FMOD/COL4A3/ADAM19/ELANE/ELANE/COL4A1/FN1/ICAM2/MMP11/MMP11/SERPINH1/AGRN/ICAM3/TRAPPC4/TRAPPC4/EFEMP2/JAM2/COL1A2/NID1/THBS1/COL12A1/COL25A1/ADAMTS18/NCAM1/MFAP5/FBLN2/LTBP3/COL1A1/DMD/COL16A1/COL8A1/COLGALT2/SPARC/PPIB/ASPN/FBN2/PDGFA/FBLN5/VCAM1/ITGA1/ELN/DDR1/DDR1/DDR1/DDR1/DDR1/DDR1/DDR1/MFAP4/COL8A2/ITGB2/A2M/MMP12/COL15A1/COL4A4/COL9A3/CAPN9/MATN3/ITGA8/VTN/COL11A1/HAPLN1/ACAN/COMP	SWAT_cells_FFA_vs_low_glucose
GO:0045653	negative regulation of megakaryocyte differentiation	4.0	-0.948359947	-1.8880841	0.000347793	0.01028197	0.009034654	953.0	tags=75%, list=4%, signal=72%	PRMT1/CIB1/PF4	SWAT_cells_FFA_vs_low_glucose
R-HSA-167287	HIV elongation arrest and recovery	33.0	-0.524532107	-1.888215402	0.001163291	0.009453412	0.007182895	4797.0	tags=48%, list=20%, signal=38%	POLR2E/ELOC/POLR2L/GTF2F1/SSRP1/SUPT4H1/ELOB/NELFE/NELFE/NELFE/NELFE/NELFE/NELFE/POLR2F/POLR2G/POLR2I/TCEA1/POLR2K/POLR2J	SWAT_cells_FFA_vs_low_glucose
R-HSA-167290	Pausing and recovery of HIV elongation	33.0	-0.524532107	-1.888215402	0.001163291	0.009453412	0.007182895	4797.0	tags=48%, list=20%, signal=38%	POLR2E/ELOC/POLR2L/GTF2F1/SSRP1/SUPT4H1/ELOB/NELFE/NELFE/NELFE/NELFE/NELFE/NELFE/POLR2F/POLR2G/POLR2I/TCEA1/POLR2K/POLR2J	SWAT_cells_FFA_vs_low_glucose
GO:0048147	negative regulation of fibroblast proliferation	29.0	-0.524165543	-1.889049232	0.00242342	0.041389908	0.036368858	5313.0	tags=40%, list=22%, signal=31%	TP53/MED31/IFI30/PEX2/BAX/FTH1/DAB2IP/FBXO4/EMD/B4GALT7/NUPR1/PAWR/GSTP1/SFRP1	SWAT_cells_FFA_vs_low_glucose
GO:0072001	renal system development	309.0	-0.346612242	-1.890909269	1.2e-06	9.62e-05	8.46e-05	3801.0	tags=28%, list=15%, signal=24%	SOX9/ASS1/BAG6/BAG6/BAG6/BAG6/BAG6/BAG6/BAG6/IRX1/SIX1/OSR2/WNT5A/BMP6/HOXC11/RET/FMN1/GCNT4/GLIS2/GLIS2/ADAMTS1/ZBTB16/GATA3/APH1A/DCHS1/ANGPT1/CD24/ARL3/SNX17/HOXA11/SEC61A1/LAMB2/CD34/MTSS1/SDC1/EDNRB/IFT20/FGF2/COL4A3/RHOA/BCL2L11/SERPINF1/SERPINF1/COL4A1/NKX3-1/PDGFD/PCSK5/HOXB7/FOXF1/IFT27/GDF6/ARG2/NID1/PTPRO/FOXD1/CYP26B1/LGR5/TCF21/WFS1/FGFR2/RDH10/SULF1/MPST/PDGFA/KCNJ8/TFAP2A/IRX3/SERPINB7/GREM1/GREM1/GREM1/FOXC1/ACTA2/ODC1/ROBO2/LRP2/ERBB4/COL4A4/WNT11/KLF15/ID3/ID3/ITGA8/CRLF1/NOG/TACSTD2/CDKN1C/CDKN1C/SFRP1/HEYL/PCSK9	SWAT_cells_FFA_vs_low_glucose
GO:0000375	RNA splicing, via transesterification reactions	288.0	-0.34790548	-1.891184699	1.7e-06	0.000132234	0.000116192	6088.0	tags=38%, list=25%, signal=29%	SMU1/DCPS/PABPC1/U2AF1L4/NOVA2/SNW1/MPHOSPH10/HNRNPM/SRSF6/RALY/SF3A3/SRSF5/RBMX2/RBM22/PRPF19/LARP7/TFIP11/PRPF38A/HNRNPF/RBM7/DDX5/JMJD6/DDX1/PRPF6/SNRNP40/CACTIN/PPIH/TXNL4A/DDX41/SCNM1/PCBP4/HSPA8/SF3A1/SRSF3/PSIP1/LSM7/FRG1/FRG1/FRG1/FRG1/PPIE/CRNKL1/SNRPD1/LSM6/LSM4/SNRPA/CDC40/SF3B4/WBP11/SYF2/ESS2/PPIL1/SLU7/MAGOH/RNF113A/SNRPB/SART1/FXR2/XAB2/HTATSF1/MAGOHB/HNRNPK/C1QBP/PRMT5/BCAS2/STRAP/PQBP1/PRPF31/PRPF31/PRPF31/PRPF31/PRPF31/PRPF31/PRPF31/PRPF31/PRPF31/PRPF31/LSM5/MBNL2/PLRG1/PUF60/PUF60/SF3B2/GEMIN6/SNRPC/NCL/RBM3/C9orf78/CIRBP/SNRPG/CWC15/PHF5A/SRSF9/RBM15B/SNRPF/EIF4A3/SNRPE/GPKOW/ZMAT2/RBM8A/SNU13/SRPK3/IK/LSM8/ALYREF/ZCRB1/LSM2/LSM2/LSM2/LSM2/LSM2/LSM2/SNRPB2/LSM3/SRSF8/SF3B6/RBM42/SNRPN/SNRPD3/RBM24/UBL5/LSM1/CD2BP2/SF3B5/SAP18/SNRPD2/PRDX6/SNRNP25/BUD31	SWAT_cells_FFA_vs_low_glucose
GO:0046880	regulation of follicle-stimulating hormone secretion	6.0	-0.83611568	-1.891240745	0.002881792	0.046599926	0.040946844	890.0	tags=50%, list=4%, signal=48%	INHA/INHBA/INHBB	SWAT_cells_FFA_vs_low_glucose
GO:0046881	positive regulation of follicle-stimulating hormone secretion	6.0	-0.83611568	-1.891240745	0.002881792	0.046599926	0.040946844	890.0	tags=50%, list=4%, signal=48%	INHA/INHBA/INHBB	SWAT_cells_FFA_vs_low_glucose
GO:0098754	detoxification	130.0	-0.390657182	-1.891861115	0.000115814	0.004563024	0.004009479	5277.0	tags=45%, list=21%, signal=36%	HP/APOM/APOM/APOM/APOM/APOM/APOM/APOM/ATP7A/RALBP1/LPO/GSTM1/CCS/ABCB6/ESD/PRDX2/NQO1/GSTO1/PRXL2C/TXN/RDH12/GSTM3/SLC30A1/GPX4/AKR1A1/SLC15A2/NFE2L2/MGST2/MT2A/SOD1/SLC22A18/SLC22A18/PTGES/PRDX1/GPX8/SESN2/SESN2/MT1G/PRDX3/PXDN/TXNRD1/ADH5/PTGS1/GLRX/PIM1/PARK7/MT1F/GPX7/TXNDC17/SELENOS/GSTP1/PRDX6/PRDX5/MT1X/GCH1/MT1E/MT1A/FBLN5/GSTA1/LTC4S/LTC4S/GPX3/SOD3/ALOX5AP/MT1M/ALDH1A1	SWAT_cells_FFA_vs_low_glucose
R-HSA-199977	ER to Golgi Anterograde Transport	152.0	-0.378044254	-1.892911849	0.000265408	0.002786489	0.002117231	4693.0	tags=32%, list=19%, signal=26%	RAB1B/ARFGAP3/TUBB4B/NAPA/BET1/ACTR10/ACTR1A/SPTBN2/ANK3/TMEM115/TRAPPC6A/CTSZ/ARCN1/COPB2/TRAPPC3/CNIH1/YKT6/TMED9/TUBA1B/DCTN1/TRAPPC2L/SEC13/KDELR1/TRAPPC5/ARF5/TUBA1A/ARF1/DYNLL2/MCFD2/LMAN1/TMED7/COPG1/TUBB2A/TRAPPC4/TRAPPC4/DCTN3/TMED10/KDELR3/COPE/ARF4/KDELR2/TRAPPC1/TUBB3/COPZ1/DCTN6/LMAN2/TMED2/DYNLL1/COPZ2/GRIA1/TUBB2B	SWAT_cells_FFA_vs_low_glucose
GO:0051271	negative regulation of cellular component movement	285.0	-0.349034451	-1.893197255	8.29e-07	7.02e-05	6.17e-05	4175.0	tags=29%, list=17%, signal=25%	LRP1/NR2F2/CXCL13/CCL2/PFN2/DUSP22/RNF20/EMILIN1/APOD/DAG1/NFE2L2/CLIC4/APOH/SRF/DAB2IP/COL3A1/CD200R1/DDT/DDT/DDT/RNF41/MIIP/DCN/CD74/PIN1/GJA1/GATA3/ADIPOR1/SVBP/GADD45A/TNFAIP6/IL27RA/IL27RA/SEMA6D/C5/ACTN1/SFRP2/HMGB1/KANK1/FGF2/RHOA/SERPINF1/SERPINF1/CSNK2B/CSNK2B/CSNK2B/CSNK2B/CSNK2B/CSNK2B/CSNK2B/NBL1/CX3CL1/RAC1/CX3CR1/CYP19A1/PTPRO/THBS1/HOXA7/CITED2/CORO1B/TAFA5/IGFBP5/CHRD/SLC9A3R1/JUP/TMEFF2/MMP28/MMP28/RHOB/ADARB1/CDKN1B/IGFBP3/SULF1/ARHGDIB/CALR/TPM1/BST2/CNN2/RRAS/GREM1/GREM1/GREM1/CD200/WNT11/LIMCH1/C5AR2/NGFR/RGCC/NOG/TACSTD2/LDLRAD4/SFRP1/DPEP1/SPINT2	SWAT_cells_FFA_vs_low_glucose
R-HSA-3065678	SUMO is transferred from E1 to E2 (UBE2I, UBC9)	7.0	-0.806451456	-1.893512872	0.002427843	0.016994898	0.01291307	3492.0	tags=57%, list=14%, signal=49%	SUMO1/UBE2I/SUMO3/SUMO2	SWAT_cells_FFA_vs_low_glucose
GO:1902903	regulation of supramolecular fiber organization	360.0	-0.340865901	-1.894003639	2.2e-08	3.01e-06	2.64e-06	4346.0	tags=27%, list=18%, signal=23%	MAP1A/CLU/TWF1/WDR1/TENM1/KATNB1/CDC42EP2/CRYAB/GSN/VASP/SPTBN2/FLII/FLII/PFN2/MAP1B/EMILIN1/SYNPO2L/LDLR/DBN1/SORBS3/GMFG/ID1/F11R/SERPINF2/SERPINF2/ARPC4/TMSB10/PIK3R1/PYCARD/DCTN1/FMN1/ARPC2/PTK2B/RHOC/CDC42/VBP1/MAPRE1/INPP5K/MYADM/ARPC1B/ARL3/PFDN6/PFDN6/PFDN6/PFDN6/PFDN6/CFL2/BRK1/STMN1/PFDN2/CDH5/TWF2/PDXP/MAGEL2/MAGEL2/ARF1/ARF6/MTSS1/RANGRF/ARPC3/KANK1/RHOA/BAIAP2L2/DAAM2/TMSB4X/CHADL/FGF13/ARPC5/PARK7/AEBP1/PFDN5/CX3CL1/RAC1/EFEMP2/CDC42EP1/FLNA/S1PR1/RPS3/LMOD1/PFN1/ARL2/KANK4/ACTN2/CDC42EP3/CGNL1/CORO1B/CIB1/CDC42EP5/CDC42EP5/CDC42EP5/CDC42EP5/HAX1/PFDN4/TMEFF2/MAP2/CDKN1B/ACTG1/SYNPO2/ELN/TPM1/SNCA/EDN1/DSTN/GPR65/CCN2/WNT11/LIMCH1/PPM1E/RGCC/TACSTD2/SFRP1/STMN2	SWAT_cells_FFA_vs_low_glucose
GO:0090150	establishment of protein localization to membrane	245.0	-0.356724739	-1.895156639	3.98e-06	0.000272015	0.000239016	4942.0	tags=34%, list=20%, signal=28%	SYS1/TIMM10B/ATP13A1/OPTN/GOLPH3L/ZDHHC24/BAX/SRP68/SEC62/SEC63/EMC2/GOLGA7B/SRP19/GORASP2/GOPC/CLSTN1/HSP90AA1/RAB31/RAB11B/SRP9/ARFRP1/UBL4A/ACSL3/REEP2/ANK3/EMC4/GRIP1/VAMP3/ICMT/BAG6/BAG6/BAG6/BAG6/BAG6/BAG6/BAG6/SRP72/MOAP1/MOAP1/SSR1/PRNP/EMC6/VAMP2/NDUFA13/INPP5K/EMC7/CD24/RAB8A/EMC10/PEX16/TIMM13/MYO1C/RACK1/SEC61A1/AMN/GET3/ROMO1/MMGT1/PDCD5/TIMM10/ATP6AP1/HRAS/HRAS/ARL6IP1/FIS1/WDR83OS/BBC3/TOMM22/CALM3/CDK5/SRPRA/ZDHHC4/EMC9/EMC9/SSR2/TRAM1/SRP14/CIB1/RAB34/SEC61G/SSR3/ZDHHC12/NACA/VAMP5/RTP4/SEC61B/NACAD/YIF1B/ITGB2/HSPA5/KRT18/ATP1B1	SWAT_cells_FFA_vs_low_glucose
GO:0001503	ossification	396.0	-0.336899055	-1.896933836	5.91e-08	6.88e-06	6.05e-06	4049.0	tags=28%, list=16%, signal=24%	CREB3L1/BMP4/ATF4/GLI2/MN1/TPM4/MAP2K6/CSF1/SOX9/MRC2/TP53INP2/PSMC2/GPLD1/OSR2/WNT5A/WNT3A/FBL/FBL/ATP5F1B/TOB1/MESD/TUFT1/RORB/SMPD3/BMP6/P2RX7/CLIC1/CLIC1/CLIC1/CLIC1/CLIC1/CLIC1/CLIC1/RIOX1/PTN/PTK2B/GJA1/MATN1/CSGALNACT1/ZBTB16/CRIM1/CRIM1/DCHS1/RPL38/SORT1/TP63/ATRAID/GPM6B/FHL2/TNFAIP6/SMOC1/SFRP2/ITGA11/PDLIM7/ALYREF/RANBP3L/FAM20C/FAM20C/FAM20C/FAM20C/FGF2/RHOA/FZD9/HAND2/SBDS/EGR2/KAZALD1/PENK/BGLAP/JUNB/OXT/S1PR1/CCN1/THBS3/SNAI1/COL1A2/RPS15/CTHRC1/IL6/LEF1/IGFBP5/SLC8A1/FSTL3/CHRD/LTBP3/COL1A1/OMD/ENPP1/IGF1/IGSF10/JUND/TMEM119/CEBPD/GLI1/FGFR2/MDK/ASPN/ISG15/FBN2/BAMBI/FGF9/TFAP2A/GDF10/SCX/GREM1/GREM1/GREM1/SLC24A3/FOXC1/ID4/CCN2/WNT11/DHRS3/FGF18/ID3/ID3/MGP/NOG/SFRP1/COL11A1/SRGN/COMP	SWAT_cells_FFA_vs_low_glucose
R-HSA-8866654	E3 ubiquitin ligases ubiquitinate target proteins	44.0	-0.481059257	-1.900021401	0.000536386	0.005033956	0.003824902	5529.0	tags=56%, list=23%, signal=43%	UBE2B/UBE2D1/VCP/WDR61/HLA-A/HLA-A/HLA-A/HLA-A/HLA-A/HLA-A/HLA-A/HLA-A/TMEM129/PEX2/UBE2L3/PCNA/UBE2A/RNF20/UBE2J2/DERL1/RRAGA/UBC/PAF1/RPS27A/UBB/PEX12/SELENOS/UBA52/RNF181	SWAT_cells_FFA_vs_low_glucose
GO:1903362	regulation of cellular protein catabolic process	252.0	-0.356689695	-1.900510892	4.22e-06	0.000286011	0.000251315	5057.0	tags=32%, list=21%, signal=25%	CAMLG/PSME3/TREM2/ABCA2/UFL1/UBQLN2/PINK1/PSMC6/PSMC1/CCDC22/RAD23A/SH3RF2/MSN/MAP1A/CLU/HSP90AA1/OSBPL7/LRP1/STUB1/LDLR/NFE2L2/RBX1/BAG6/BAG6/BAG6/BAG6/BAG6/BAG6/BAG6/HSP90AB1/DAB2IP/PSMC2/GCLC/SUMO1/DDRGK1/ARAF/NUB1/UBXN1/HSPBP1/CDK5RAP3/PTK2B/ANXA2/F8A1/RPL5/ATP5IF1/ATP5IF1/ELOB/ATRAID/RACK1/PSMD10/PSMC4/PSMC4/RPL11/DAB2/ZFAND2A/NOP53/PSMC3/FOXF2/UBB/RPL23/TRIM67/RPS7/TAF9/TAF9/NUPR1/PSME2/PSME2/SVIP/DDA1/LAMP3/PARK7/PTTG1IP/SUMO2/NUDT15/CD81/PSMC5/RNF128/GABARAPL2/PSME1/PSME1/GABARAP/PDCL3/EZR/MAGEF1/LAPTM5/RNF144B/LRP2/HERPUD1/TRIB3/DACT1/PCSK9	SWAT_cells_FFA_vs_low_glucose
GO:0032507	maintenance of protein location in cell	63.0	-0.448940292	-1.900544391	0.000128019	0.004901257	0.004306681	4305.0	tags=35%, list=18%, signal=29%	TWF1/GSN/TXN/GPAA1/ANK3/DBN1/TMSB10/SUN2/RER1/SKP1/KDELR1/TWF2/OS9/TSPO/TMSB4X/CDK5/PARK7/KDELR3/ARL2BP/ARL2/KDELR2/HSPA5/SRGN	SWAT_cells_FFA_vs_low_glucose
GO:0007620	copulation	21.0	-0.578114233	-1.900969426	0.002118256	0.037466962	0.032921809	2382.0	tags=38%, list=10%, signal=34%	SERPINE2/EDNRB/OXT/TAC1/ABAT/CNR1/OXTR/P2RX1	SWAT_cells_FFA_vs_low_glucose
GO:0006517	protein deglycosylation	24.0	-0.5585343	-1.901635771	0.00172292	0.032114452	0.028218617	5035.0	tags=57%, list=20%, signal=45%	AGA/UGGT1/MAN1B1/RNF103/EDEM1/MAN2B1/MAN1C1/SYVN1/EDEM2/PARK7/RNF5/RNF5/RNF5/RNF5/RNF5/RNF5/RNF5	SWAT_cells_FFA_vs_low_glucose
R-HSA-174048	APC/C:Cdc20 mediated degradation of Cyclin B	24.0	-0.566431454	-1.902294356	0.003605206	0.02403809	0.01826463	2516.0	tags=33%, list=10%, signal=30%	UBC/CDC26/RPS27A/UBB/UBE2S/ANAPC11/UBA52/ANAPC15	SWAT_cells_FFA_vs_low_glucose
R-HSA-390450	Folding of actin by CCT/TriC	10.0	-0.728572493	-1.903137812	0.003725473	0.024539526	0.018645631	5731.0	tags=100%, list=23%, signal=77%	CCT4/CCT2/CCT6B/TCP1/CCT6A/CCT5/CCT8/CCT7/ACTB	SWAT_cells_FFA_vs_low_glucose
GO:0070167	regulation of biomineral tissue development	99.0	-0.411242179	-1.903312254	0.000246227	0.00813798	0.007150754	3515.0	tags=35%, list=14%, signal=30%	BMP4/ATF4/SOX9/OSR2/ODAPH/BMP6/P2RX7/PTN/PTK2B/GJA1/MATN1/ATRAID/GPM6B/FAM20C/FAM20C/FAM20C/FAM20C/FZD9/BGLAP/S1PR1/CCN1/SLC8A1/LTBP3/OMD/ENPP1/GAS6/TMEM119/ASPN/ISG15/FBN2/TFAP2A/GREM1/GREM1/GREM1/HEY1/MGP/SRGN/COMP	SWAT_cells_FFA_vs_low_glucose
GO:0002053	positive regulation of mesenchymal cell proliferation	23.0	-0.564878895	-1.905085051	0.001506931	0.029549263	0.025964614	3801.0	tags=48%, list=15%, signal=40%	SOX9/SIX1/WNT5A/KDR/TBX1/FOXF1/CHRD/FGFR2/IRS2/PDGFA/FGF9	SWAT_cells_FFA_vs_low_glucose
GO:0001501	skeletal system development	517.0	-0.328345029	-1.905324369	1.62e-09	2.88e-07	2.53e-07	4073.0	tags=26%, list=17%, signal=22%	HYAL3/BMP4/ANXA6/USP1/GLI2/TRIM45/HOXC8/MAP2K6/EFEMP1/SOX9/THPO/P3H1/SRF/SIX1/GPLD1/OSR2/FGFRL1/WNT5A/KDR/DDRGK1/COL3A1/BGN/HES7/ACD/ETS2/SMPD3/BMP6/TBX1/HOXC11/P2RX7/FMN1/SLC39A1/ANXA2/GJA1/MATN1/HOXD8/CSGALNACT1/NKX3-2/ZBTB16/MDFI/SOX5/HOXD9/DCHS1/HOXD10/PRDX1/RPL38/TP63/SLC38A10/PAPSS2/HOXA11/HAPLN4/EIF4A3/SFRP2/TLE5/CHAD/RANBP3L/FAM20C/FAM20C/FAM20C/FAM20C/PBXIP1/HOXC5/HOXC5/FGF2/ATP6AP1/IRX5/RHOA/HOXA1/PTPRC/PTPRC/HAND2/EPYC/HHIP/CHADL/DLL3/SBDS/PCSK5/SERPINH1/SFRP4/HOXB7/PITX1/BGLAP/SLC39A3/GDF6/CCN1/THBS3/SNAI1/COL1A2/HOXB9/HOXA7/CYP26B1/ZFAND5/ZFPM1/CITED2/RPL13/CHRD/LTBP3/COL1A1/IGF1/SERP1/ALX4/TMEM119/FGFR2/RDH10/MDK/CYTL1/DMRT2/PPIB/SULF1/HAPLN3/EXTL1/FBN2/NPR3/FGF9/EDN1/TFAP2A/GDF10/SCX/GREM1/GREM1/GREM1/FOXC1/CCN2/TNFRSF11B/GSC/WNT11/DHRS3/MATN3/FGF18/MGP/TTC9/NOG/CDKN1C/CDKN1C/SFRP1/COL11A1/FRZB/TGM2/HAPLN1/ACAN/COMP	SWAT_cells_FFA_vs_low_glucose
GO:0003012	muscle system process	417.0	-0.33782374	-1.906134304	5.81e-08	6.82e-06	5.99e-06	4394.0	tags=28%, list=18%, signal=23%	HTR7/KCNJ12/GSTO1/MYH11/MYH11/TWF1/HTR2A/BECN1/CRYAB/GSN/KCND3/KCNE3/P2RY1/ANXA6/SCO2/TPM4/MAP2K6/STAC2/DAG1/RCSD1/SCN4A/G6PD/DSC2/PARP1/STAC3/CHRNB1/CHRNB1/SRF/GATA6/TNNC2/SUMO1/FGF12/JSRP1/SOD1/ORMDL3/GAA/VEGFB/CALD1/GAMT/HTR2B/EMD/CYBA/GJA1/SORBS2/SCN3B/ATP2A2/FKBP1B/SSTR2/CAMTA2/FOXO1/SRI/ATP1A2/MYL3/RANGRF/EDNRB/TRPC3/NMU/RHOA/TNNC1/HAND2/MYLPF/FXYD1/LMCD1/CALM3/STRIT1/FGF13/HSBP1/TNNT2/NOS1AP/CALCRL/FLNA/OXT/ARG2/LMOD1/DSP/CALM2/KCNJ3/CALM1/CACNA1H/MLIP/ACTN2/MYOZ1/IGFBP5/SLC8A1/JUP/MYL9/IGF1/DMD/CD38/MYL6/ABAT/SCN1A/ADRA2A/RGS2/STAC/SULF1/MYH3/FBXO32/TPM2/KCNA1/TPM1/KCNJ8/PI16/EDN1/SSPN/ADRA2C/C12orf57/SPX/ACTA2/CCN2/MYOM1/MYLK/KLF15/PKP2/ADRA1B/OXTR/P2RX1/DES/SCN7A/CNN1/ATP1B1/MYH1/COMP/MYH2	SWAT_cells_FFA_vs_low_glucose
GO:0035264	multicellular organism growth	139.0	-0.390011723	-1.906145398	0.00023238	0.007812273	0.006864559	1131.0	tags=14%, list=5%, signal=13%	CDK4/DIO3/TAF10/TMED2/IGF1/ADARB1/EZR/PPIB/SLITRK6/GDF15/SELENOM/ATF5/SLITRK1/CDKN1C/CDKN1C/FOXS1/KLF2/PLAC8/NPY1R/COMP	SWAT_cells_FFA_vs_low_glucose
GO:0006635	fatty acid beta-oxidation	76.0	-0.434816578	-1.9074733	0.000240476	0.00799422	0.007024433	6319.0	tags=42%, list=26%, signal=31%	IVD/ACOX1/ACAT2/ETFB/MLYCD/ECI2/ACAA1/ABCD1/ADIPOQ/ACAT1/HSD17B4/DECR2/DECR2/ECH1/ECH1/BDH2/AMACR/MCAT/PEX2/MTLN/SLC27A2/SESN2/SESN2/GCDH/ABCD2/ACACB/ALDH1L2/MFSD2A/ECI1/HSD17B10/IRS2/ACADL/CNR1/PLIN5	SWAT_cells_FFA_vs_low_glucose
R-HSA-5689877	Josephin domain DUBs	12.0	-0.694166622	-1.90759352	0.003094027	0.02116913	0.016084736	5266.0	tags=58%, list=21%, signal=46%	VCP/RAD23A/UBC/RPS27A/UBB/UBA52/JOSD2	SWAT_cells_FFA_vs_low_glucose
GO:0031032	actomyosin structure organization	192.0	-0.373769133	-1.908045691	1.72e-05	0.00099896	0.000877775	4517.0	tags=31%, list=18%, signal=26%	OBSL1/RHPN2/PRKAR1A/ACTC1/MYH11/MYH11/WDR1/FLII/FLII/PFN2/EPB41L4B/SYNPO2L/SORBS3/SRF/FLNC/EPB41/F11R/SERPINF2/SERPINF2/PIK3R1/SORBS1/PTK2B/RHOC/ITGB1/CDC42/INPP5K/CFL2/STMN1/MYH9/PDLIM1/ZYX/ZYX/RHOA/MYH10/RAC1/TNNT2/S1PR1/LMOD1/PFN1/ACTN2/CGNL1/MYOZ1/MYL9/TMEFF2/ANKRD1/ACTG1/MYH3/CNN3/ELN/TPM1/CNN2/EDN1/CSRP1/GPR65/CCN2/CSRP2/WNT11/LIMCH1/PPM1E/RGCC/TACSTD2/KRT19/NEBL/CNN1/SFRP1	SWAT_cells_FFA_vs_low_glucose
R-HSA-9670095	Inhibition of DNA recombination at telomere	20.0	-0.589392168	-1.909884767	0.002309063	0.016379674	0.01244561	5903.0	tags=67%, list=24%, signal=51%	TERF2IP/DAXX/DAXX/DAXX/DAXX/DAXX/DAXX/POLR2E/TERF1/POLR2L/ACD/POLR2F/TINF2/TINF2/POLR2G/POLR2I/POLR2K/POLR2J	SWAT_cells_FFA_vs_low_glucose
GO:0060840	artery development	97.0	-0.413073772	-1.910127516	0.000347956	0.01028197	0.009034654	1801.0	tags=20%, list=7%, signal=19%	HOXA1/HAND2/NKX3-1/EGR2/EFEMP2/FOXF1/CITED2/MDK/EDN1/HEY1/FOXC1/ROBO2/APOB/MYLK/LRP2/WNT11/NGFR/NOG/ADGRF5/COMP	SWAT_cells_FFA_vs_low_glucose
GO:0031584	activation of phospholipase D activity	6.0	-0.845156542	-1.911690602	0.002040823	0.036545192	0.032111859	1212.0	tags=57%, list=5%, signal=54%	ARF4/ARL1/CCL5/CCL5	SWAT_cells_FFA_vs_low_glucose
GO:0033144	negative regulation of intracellular steroid hormone receptor signaling pathway	36.0	-0.503394363	-1.912644796	0.001103172	0.023470776	0.020623514	3417.0	tags=27%, list=14%, signal=23%	PHB2/PER1/TP63/DAB2/RHOA/TCF21/CALR/SFRP1/HEYL/LBH	SWAT_cells_FFA_vs_low_glucose
GO:0007568	aging	155.0	-0.386520251	-1.91358947	7.46e-05	0.003256798	0.002861712	5366.0	tags=40%, list=22%, signal=32%	CNP/HTRA2/CTNNA1/GFRA1/CASP9/PPP1R9B/HYAL2/DDC/SEC63/GNA11/ERCC1/NQO1/IL15/APEX1/HTR2A/BECN1/CRYAB/COL4A2/P2RY1/UCP3/GPX4/APOD/ENDOG/DAG1/ASS1/NFE2L2/NPY5R/GCLM/GCLC/NTRK1/FBXO4/GLRX2/TP63/KCNMB1/IRAK1/CISD2/CANX/CANX/KMO/EDNRB/FGF2/TSPO/SERPINF1/SERPINF1/CX3CL1/PENK/CLDN1/FOS/RPN2/FOXO4/NUDT1/IGFBP5/SERP1/JUND/ABAT/VCAM1/SERPING1/EDN1/RNF165/CCN2/CNR1/CDKN1C/CDKN1C/PCK1/COMP/IGFBP2	SWAT_cells_FFA_vs_low_glucose
GO:0010644	cell communication by electrical coupling	32.0	-0.514214993	-1.913905117	0.000896198	0.020284305	0.017823597	2844.0	tags=41%, list=12%, signal=36%	ANK3/DBN1/GJA1/FKBP1B/SRI/ATP1A2/CALM3/CALM2/CALM1/SLC8A1/KCNA1/IRX3/PKP2/ATP1B1	SWAT_cells_FFA_vs_low_glucose
GO:0042249	establishment of planar polarity of embryonic epithelium	16.0	-0.636664285	-1.915789188	0.002336092	0.040408157	0.035506204	3489.0	tags=50%, list=14%, signal=43%	GRHL3/WNT5A/SFRP2/CELSR1/FOXF2/CTHRC1/FZD2/SFRP1	SWAT_cells_FFA_vs_low_glucose
GO:0030850	prostate gland development	48.0	-0.473404452	-1.915841478	0.000470039	0.012844557	0.011286372	4860.0	tags=48%, list=20%, signal=39%	RARA/FGF10/ANXA1/RARG/HOXA10/BMP4/PSAP/CRIP1/SOX9/WNT5A/EAF2/TP63/HOXA11/SERPINF1/SERPINF1/NKX3-1/CYP19A1/GLI1/CDKN1B/FGFR2/SULF1/ID4/NOG/SFRP1	SWAT_cells_FFA_vs_low_glucose
GO:0030336	negative regulation of cell migration	262.0	-0.355834716	-1.917490849	1.84e-06	0.000141265	0.000124128	4175.0	tags=30%, list=17%, signal=25%	LRP1/NR2F2/CXCL13/CCL2/PFN2/DUSP22/RNF20/EMILIN1/APOD/DAG1/NFE2L2/CLIC4/APOH/SRF/DAB2IP/COL3A1/CD200R1/DDT/DDT/DDT/RNF41/MIIP/DCN/CD74/GJA1/ADIPOR1/SVBP/GADD45A/TNFAIP6/IL27RA/IL27RA/SEMA6D/C5/SFRP2/HMGB1/KANK1/FGF2/RHOA/SERPINF1/SERPINF1/CSNK2B/CSNK2B/CSNK2B/CSNK2B/CSNK2B/CSNK2B/CSNK2B/NBL1/CX3CL1/RAC1/CX3CR1/CYP19A1/THBS1/HOXA7/CITED2/CORO1B/TAFA5/IGFBP5/CHRD/SLC9A3R1/JUP/TMEFF2/MMP28/MMP28/RHOB/ADARB1/IGFBP3/SULF1/ARHGDIB/CALR/TPM1/BST2/CNN2/RRAS/GREM1/GREM1/GREM1/CD200/WNT11/LIMCH1/C5AR2/NGFR/RGCC/NOG/TACSTD2/LDLRAD4/SFRP1/DPEP1	SWAT_cells_FFA_vs_low_glucose
GO:0034104	negative regulation of tissue remodeling	22.0	-0.57719571	-1.919246497	0.001542188	0.030101966	0.026450267	1082.0	tags=32%, list=4%, signal=31%	IL6/TMEM119/CD38/GREM1/GREM1/GREM1/TNFRSF11B/SFRP1	SWAT_cells_FFA_vs_low_glucose
R-HSA-201681	TCF dependent signaling in response to WNT	171.0	-0.381404935	-1.919297703	4.36e-06	6.38e-05	4.85e-05	5244.0	tags=43%, list=21%, signal=34%	PSMD3/CCDC88C/RUVBL1/RUVBL1/PSME3/CTNNBIP1/FZD4/PSMC6/PSMC1/TCF7L2/PSMB9/PSMB9/PSMB9/PSMB9/PSMB9/PSMB9/PSMB9/PSMB9/PSMD2/PSMD7/RSPO2/PSMD4/PSMD6/SEM1/PSMA6/FRAT1/SOX9/RBX1/PSMD9/PSMC2/WNT5A/PSMA1/WNT3A/PSMA3/PSMA2/PSMB4/PSMB2/UBC/PSMB6/PSMA7/PSMB8/PSMB8/PSMB8/PSMB8/PSMB8/PSMB8/PSMB8/PSMB8/PSMD10/TLE2/SFRP2/PSMC4/PSMC4/RPS27A/PSMB1/PSMB1/PSMC3/UBB/PSMB5/PSME2/PSME2/PSMB3/PSMB3/PSMA4/CSNK2B/CSNK2B/CSNK2B/CSNK2B/CSNK2B/CSNK2B/CSNK2B/FZD8/PSMA5/PSMD8/PSMB10/UBA52/LEF1/FZD5/PSMC5/LGR5/PSME1/PSME1/FZD2/HECW1/DKK2/DACT1/SFRP1/RSPO1	SWAT_cells_FFA_vs_low_glucose
GO:0045229	external encapsulating structure organization	304.0	-0.350973344	-1.919911554	2.82e-07	2.64e-05	2.32e-05	2497.0	tags=23%, list=10%, signal=21%	GPM6B/PXDN/COL5A1/LAMB2/SMOC1/NTN4/LCP1/PTX3/SFRP2/ADAMTS17/NID2/FOXF2/PBXIP1/FMOD/COL4A3/ELANE/ELANE/COL4A1/NTNG2/ECM2/VWA1/MMP11/MMP11/CHADL/SERPINH1/AEBP1/KAZALD1/EFEMP2/FOXF1/QSOX1/CCN1/COL1A2/NID1/IL6/COL12A1/ADAMTS18/SLC39A8/FBLN2/LTBP3/COL1A1/GAS6/SMOC2/COL16A1/COL8A1/MMP28/MMP28/COLGALT2/SULF1/CRISPLD2/FBLN5/CCDC80/ELN/DDR1/DDR1/DDR1/DDR1/DDR1/DDR1/DDR1/MFAP4/APLP1/SCX/ADAMTSL2/COL8A2/GREM1/GREM1/GREM1/FOXC1/ADAMTSL3/CCN2/EGFL6/MMP12/TNFRSF11B/COL15A1/COL4A4/COL9A3/MMP23B/ITGA8/DPT/RGCC/COL11A1/SPINT2/COMP	SWAT_cells_FFA_vs_low_glucose
GO:0006936	muscle contraction	335.0	-0.349481086	-1.920746415	3.55e-07	3.21e-05	2.82e-05	4394.0	tags=29%, list=18%, signal=24%	HTR7/KCNJ12/GSTO1/MYH11/MYH11/HTR2A/CRYAB/GSN/KCND3/KCNE3/ANXA6/TPM4/MAP2K6/STAC2/RCSD1/SCN4A/DSC2/STAC3/CHRNB1/CHRNB1/SRF/TNNC2/SUMO1/FGF12/JSRP1/SOD1/ORMDL3/GAA/VEGFB/CALD1/GAMT/HTR2B/EMD/GJA1/SCN3B/ATP2A2/FKBP1B/SSTR2/SRI/ATP1A2/MYL3/RANGRF/EDNRB/NMU/RHOA/TNNC1/MYLPF/FXYD1/CALM3/STRIT1/FGF13/HSBP1/TNNT2/NOS1AP/CALCRL/FLNA/OXT/ARG2/LMOD1/DSP/CALM2/KCNJ3/CALM1/CACNA1H/ACTN2/SLC8A1/JUP/MYL9/DMD/CD38/MYL6/ABAT/SCN1A/ADRA2A/RGS2/STAC/SULF1/MYH3/TPM2/KCNA1/TPM1/KCNJ8/EDN1/SSPN/ADRA2C/C12orf57/SPX/ACTA2/CCN2/MYOM1/MYLK/PKP2/ADRA1B/OXTR/P2RX1/DES/SCN7A/CNN1/ATP1B1/MYH1/COMP/MYH2	SWAT_cells_FFA_vs_low_glucose
GO:0006114	glycerol biosynthetic process	5.0	-0.894655051	-1.92091418	0.001640929	0.031182113	0.027399381	1305.0	tags=67%, list=5%, signal=63%	GOT1/PCK2/PCK2/PCK1	SWAT_cells_FFA_vs_low_glucose
GO:0019401	alditol biosynthetic process	5.0	-0.894655051	-1.92091418	0.001640929	0.031182113	0.027399381	1305.0	tags=67%, list=5%, signal=63%	GOT1/PCK2/PCK2/PCK1	SWAT_cells_FFA_vs_low_glucose
R-HSA-9694516	SARS-CoV-2 Infection	275.0	-0.357789383	-1.921550764	4.39e-07	7.33e-06	5.57e-06	5266.0	tags=41%, list=21%, signal=33%	VCP/DDX5/MOGS/HLA-G/HLA-G/HLA-G/HLA-G/HLA-G/HLA-G/HLA-G/HLA-G/YWHAE/YWHAE/G3BP2/FUT8/GPC1/CNBP/GPC5/HLA-A/HLA-A/HLA-A/HLA-A/HLA-A/HLA-A/HLA-A/HLA-A/MAN1B1/B2M/B2M/CHMP6/GPC3/HLA-C/HLA-C/HLA-C/HLA-C/HLA-C/HLA-C/HLA-C/HSPG2/SNRPD1/AAAS/HSP90AA1/BECN1/MGAT1/TUFM/RPS29/SDC2/SNRPB/HSP90AB1/RPS4Y1/SUMO1/GPC4/GEMIN6/RPS21/ST6GALNAC2/RPS27L/SEC13/MAP1LC3B/GJA1/RPS24/UBE2I/SNRPG/ST6GALNAC4/CHMP2B/IRAK1/RPS26/UBC/STT3A/SNRPF/RPN1/SNRPE/RPS25/RPS25/RPS10/CANX/CANX/YWHAB/RPS19/RPS27A/SDC1/ZCRB1/RPS28/EDEM2/UBB/RPSA/RPS15A/RPS27/RPS13/TKFC/RPS7/RPS4X/RPS3A/KPNA2/MAGT1/RPS8/TLR2/RPS6/RPS20/RPS9/RPS9/RPS9/RPS9/RPS9/RPS9/RPS9/RPS9/RPS9/RPS9/AGRN/RPS23/SNRPD3/CHMP2A/RPS3/YWHAH/MGAT4A/RPS16/RPS18/RPS18/RPS18/RPS18/RPS18/RPS18/DAD1/RPS15/RPN2/DDOST/UBA52/RPS11/PRMT1/SNRPD2/MGAT2/RPS17/RPS17/RPS5/RPS12/RPS14/ISCU/RPS2/ISG15/IRF7/IRF7/MGAT4C/MGAT4C/MGAT4C	SWAT_cells_FFA_vs_low_glucose
R-HSA-167160	RNA Pol II CTD phosphorylation and interaction with CE during HIV infection	27.0	-0.549100778	-1.921988167	0.001977198	0.014714518	0.01118039	3799.0	tags=38%, list=15%, signal=32%	POLR2L/GTF2F1/GTF2H4/GTF2H4/GTF2H4/GTF2H4/GTF2H4/GTF2H4/POLR2F/POLR2G/POLR2I/GTF2H5/POLR2K/POLR2J	SWAT_cells_FFA_vs_low_glucose
R-HSA-77075	RNA Pol II CTD phosphorylation and interaction with CE	27.0	-0.549100778	-1.921988167	0.001977198	0.014714518	0.01118039	3799.0	tags=38%, list=15%, signal=32%	POLR2L/GTF2F1/GTF2H4/GTF2H4/GTF2H4/GTF2H4/GTF2H4/GTF2H4/POLR2F/POLR2G/POLR2I/GTF2H5/POLR2K/POLR2J	SWAT_cells_FFA_vs_low_glucose
GO:0090151	establishment of protein localization to mitochondrial membrane	29.0	-0.533649039	-1.923226967	0.001596803	0.030804641	0.0270677	5384.0	tags=48%, list=22%, signal=38%	TIMM8A/TIMM9/TIMM8B/TIMM10B/BAX/HSP90AA1/MOAP1/MOAP1/NDUFA13/TIMM13/ROMO1/PDCD5/TIMM10/BBC3/TOMM22/CALM3	SWAT_cells_FFA_vs_low_glucose
R-HSA-5696398	Nucleotide Excision Repair	110.0	-0.412487882	-1.923349202	0.000159434	0.001804244	0.001370901	5151.0	tags=42%, list=21%, signal=33%	INO80C/RUVBL1/RUVBL1/ACTR8/POLR2E/RAD23A/ERCC1/PCNA/PPIE/COPS4/MCRS1/COPS3/HMGN1/POLR2L/PARP1/RBX1/ACTL6A/XAB2/SUMO1/COPS7A/GPS1/UBE2I/GTF2H4/GTF2H4/GTF2H4/GTF2H4/GTF2H4/GTF2H4/UBC/RPS27A/TFPT/TFPT/TFPT/TFPT/TFPT/TFPT/TFPT/TFPT/TFPT/TFPT/UBB/SUMO3/SUMO2/POLR2F/POLE4/POLR2G/POLR2I/UBA52/TCEA1/GTF2H5/POLR2K/CETN2/POLD4/POLR2J/ACTB	SWAT_cells_FFA_vs_low_glucose
GO:0043062	extracellular structure organization	302.0	-0.353009892	-1.923782305	4.55e-07	4.06e-05	3.57e-05	2497.0	tags=24%, list=10%, signal=22%	GPM6B/PXDN/COL5A1/LAMB2/SMOC1/NTN4/LCP1/PTX3/SFRP2/ADAMTS17/NID2/FOXF2/PBXIP1/FMOD/COL4A3/ELANE/ELANE/COL4A1/NTNG2/ECM2/VWA1/MMP11/MMP11/CHADL/SERPINH1/AEBP1/KAZALD1/EFEMP2/FOXF1/QSOX1/CCN1/COL1A2/NID1/IL6/COL12A1/ADAMTS18/SLC39A8/FBLN2/LTBP3/COL1A1/GAS6/SMOC2/COL16A1/COL8A1/MMP28/MMP28/COLGALT2/SULF1/CRISPLD2/FBLN5/CCDC80/ELN/DDR1/DDR1/DDR1/DDR1/DDR1/DDR1/DDR1/MFAP4/APLP1/SCX/ADAMTSL2/COL8A2/GREM1/GREM1/GREM1/FOXC1/ADAMTSL3/CCN2/EGFL6/MMP12/TNFRSF11B/COL15A1/COL4A4/COL9A3/MMP23B/ITGA8/DPT/RGCC/COL11A1/SPINT2/COMP	SWAT_cells_FFA_vs_low_glucose
GO:0045667	regulation of osteoblast differentiation	122.0	-0.399299011	-1.925879126	2.3e-05	0.001277022	0.001122106	3326.0	tags=33%, list=14%, signal=28%	TOB1/RORB/BMP6/CLIC1/CLIC1/CLIC1/CLIC1/CLIC1/CLIC1/CLIC1/RIOX1/CRIM1/CRIM1/TP63/ATRAID/TNFAIP6/SMOC1/SFRP2/PDLIM7/RANBP3L/FAM20C/FAM20C/FAM20C/FAM20C/FGF2/HAND2/CCN1/CTHRC1/IL6/IGFBP5/CHRD/IGF1/JUND/TMEM119/CEBPD/GLI1/FGFR2/FBN2/BAMBI/GDF10/GREM1/GREM1/GREM1/ID3/ID3/NOG/SFRP1	SWAT_cells_FFA_vs_low_glucose
GO:1904153	negative regulation of retrograde protein transport, ER to cytosol	9.0	-0.758854034	-1.925998475	0.002641295	0.0438049	0.038490885	2236.0	tags=70%, list=9%, signal=64%	UBE2J1/OS9/DERL2/SVIP/ERLEC1/DERL3/DERL3	SWAT_cells_FFA_vs_low_glucose
GO:0030049	muscle filament sliding	14.0	-0.657234671	-1.926033364	0.00229263	0.039841471	0.035008264	1730.0	tags=43%, list=7%, signal=40%	TNNC1/TNNT2/MYL6/MYH3/TPM1/MYH2	SWAT_cells_FFA_vs_low_glucose
GO:1901857	positive regulation of cellular respiration	13.0	-0.675235075	-1.926232025	0.002964471	0.047421978	0.041669172	1688.0	tags=64%, list=7%, signal=60%	IL4/VCP/PINK1/NUPR1/PARK7/ISCU/PRELID1/OPN3/OPN3	SWAT_cells_FFA_vs_low_glucose
GO:1900102	negative regulation of endoplasmic reticulum unfolded protein response	14.0	-0.657306215	-1.926243024	0.00229263	0.039841471	0.035008264	5939.0	tags=56%, list=24%, signal=42%	ATF6B/ATF6B/ATF6B/ATF6B/UFL1/DDRGK1/RACK1/WFS1/HSPA5/DNAJB9	SWAT_cells_FFA_vs_low_glucose
GO:0051901	positive regulation of mitochondrial depolarization	8.0	-0.776025836	-1.926746105	0.002042981	0.036545192	0.032111859	4694.0	tags=88%, list=19%, signal=71%	MYOC/PARP1/KDR/DCN/P2RX7/RACK1/TSPO	SWAT_cells_FFA_vs_low_glucose
GO:0000096	sulfur amino acid metabolic process	32.0	-0.51785861	-1.927466636	0.000745939	0.018063853	0.01587251	3899.0	tags=34%, list=16%, signal=29%	CBS/GCLM/GCLC/SLC7A11/TST/ADI1/ADI1/CTH/MPST/NOX4/BHMT/DPEP1	SWAT_cells_FFA_vs_low_glucose
GO:1903364	positive regulation of cellular protein catabolic process	155.0	-0.389446936	-1.928078939	5.92e-05	0.002722565	0.002392288	4992.0	tags=34%, list=20%, signal=27%	TREM2/ABCA2/UBQLN2/PSMC6/PSMC1/CCDC22/RAD23A/SH3RF2/MSN/CLU/HSP90AA1/OSBPL7/LRP1/STUB1/LDLR/NFE2L2/RBX1/BAG6/BAG6/BAG6/BAG6/BAG6/BAG6/BAG6/DAB2IP/PSMC2/GCLC/SUMO1/DDRGK1/NUB1/HSPBP1/PTK2B/ATP5IF1/ATP5IF1/ELOB/RACK1/PSMD10/PSMC4/PSMC4/DAB2/ZFAND2A/NOP53/PSMC3/TRIM67/NUPR1/DDA1/PTTG1IP/SUMO2/CD81/PSMC5/RNF128/GABARAP/EZR/MAGEF1/LAPTM5/RNF144B/LRP2/HERPUD1/TRIB3/DACT1/PCSK9	SWAT_cells_FFA_vs_low_glucose
GO:0048661	positive regulation of smooth muscle cell proliferation	79.0	-0.433187883	-1.929121542	0.000166579	0.005920911	0.00520264	3706.0	tags=32%, list=15%, signal=27%	NPY5R/GNAI2/SMPD3/SERPINF2/SERPINF2/CYBA/ERN1/GJA1/ADAMTS1/P2RY6/IL18/IRAK1/FGF2/ELANE/ELANE/PDGFD/CX3CL1/CALCRL/S1PR1/THBS1/IL6/IGFBP5/IGF1/ID2/FGFR2/TLR4/FGF9/EDN1/CCL5/CCL5	SWAT_cells_FFA_vs_low_glucose
GO:0030282	bone mineralization	119.0	-0.401847614	-1.929165398	2.19e-05	0.001233558	0.001083914	3257.0	tags=30%, list=13%, signal=26%	TUFT1/SMPD3/BMP6/P2RX7/PTN/PTK2B/GJA1/MATN1/ATRAID/GPM6B/FAM20C/FAM20C/FAM20C/FAM20C/FZD9/SBDS/BGLAP/S1PR1/CCN1/COL1A2/SLC8A1/LTBP3/OMD/ENPP1/IGF1/TMEM119/FGFR2/ASPN/ISG15/FBN2/TFAP2A/GREM1/GREM1/GREM1/SLC24A3/WNT11/MGP/SRGN/COMP	SWAT_cells_FFA_vs_low_glucose
GO:0035989	tendon development	6.0	-0.852928925	-1.929271242	0.001622197	0.03105319	0.027286098	2381.0	tags=100%, list=10%, signal=90%	COL5A1/GDF7/SCX/COL11A1/COMP	SWAT_cells_FFA_vs_low_glucose
GO:0051496	positive regulation of stress fiber assembly	51.0	-0.472649721	-1.929313249	0.000550446	0.014458191	0.012704254	4044.0	tags=31%, list=16%, signal=26%	PFN2/SYNPO2L/SORBS3/SERPINF2/SERPINF2/RHOC/CDC42/RHOA/RAC1/TPM1/GPR65/CCN2/WNT11/LIMCH1/PPM1E/RGCC/SFRP1	SWAT_cells_FFA_vs_low_glucose
GO:0030278	regulation of ossification	115.0	-0.408873193	-1.929410063	0.000118321	0.004632831	0.004070818	3180.0	tags=31%, list=13%, signal=27%	OSR2/WNT5A/BMP6/P2RX7/PTN/PTK2B/GJA1/MATN1/ZBTB16/ATRAID/GPM6B/FAM20C/FAM20C/FAM20C/FAM20C/FZD9/EGR2/BGLAP/OXT/S1PR1/CCN1/SLC8A1/LTBP3/OMD/ENPP1/TMEM119/MDK/ISG15/FBN2/TFAP2A/GDF10/GREM1/GREM1/GREM1/DHRS3/MGP/SFRP1/SRGN/COMP	SWAT_cells_FFA_vs_low_glucose
R-HSA-5140745	WNT5A-dependent internalization of FZD2, FZD5 and ROR2	13.0	-0.681562909	-1.930353169	0.001430398	0.011072532	0.008413135	4910.0	tags=80%, list=20%, signal=64%	AP2A1/AP2A2/AP2A2/AP2A2/ROR1/CLTA/WNT5A/CLTB/AP2S1/AP2M1/FZD5/FZD2	SWAT_cells_FFA_vs_low_glucose
GO:0072595	maintenance of protein localization in organelle	41.0	-0.490116958	-1.930946184	0.000961758	0.021251437	0.018673405	2957.0	tags=36%, list=12%, signal=31%	TXN/GPAA1/SUN2/RER1/SKP1/KDELR1/OS9/TSPO/CDK5/PARK7/KDELR3/ARL2BP/ARL2/KDELR2/HSPA5	SWAT_cells_FFA_vs_low_glucose
R-HSA-114608	Platelet degranulation	127.0	-0.398305381	-1.931237491	3.14e-05	0.000406389	0.000308782	4324.0	tags=41%, list=18%, signal=34%	PCDH7/CLU/WDR1/PPIA/TEX264/PSAP/ENDOD1/PCYOX1L/A1BG/CALU/APOH/SOD1/VEGFB/CHID1/ANXA5/SERPINF2/SERPINF2/CFD/CFD/CAP1/ACTN4/ACTN4/ACTN1/LGALS3BP/APLP2/FN1/TMSB4X/CALM3/QSOX1/FLNA/TLN1/PFN1/CALM2/THBS1/CALM1/ACTN2/TAGLN2/CFL1/GAS6/IGF1/MAGED2/VEGFD/SPARC/RARRES2/ISLR/ISLR/PDGFA/SERPING1/A2M/SELENOP/PF4/TOR4A/SERPINA3/HSPA5/MANF/SRGN/ITIH3	SWAT_cells_FFA_vs_low_glucose
GO:0048705	skeletal system morphogenesis	223.0	-0.367344027	-1.931707254	4.3e-06	0.000289537	0.000254413	3229.0	tags=24%, list=13%, signal=21%	SMPD3/BMP6/TBX1/HOXC11/P2RX7/FMN1/SLC39A1/MATN1/HOXD8/CSGALNACT1/NKX3-2/MDFI/SOX5/HOXD9/HOXD10/HOXA11/EIF4A3/SFRP2/CHAD/IRX5/HOXA1/HHIP/SERPINH1/SFRP4/HOXB7/SLC39A3/THBS3/HOXB9/HOXA7/CYP26B1/ZFAND5/CITED2/LTBP3/COL1A1/ALX4/TMEM119/FGFR2/RDH10/FBN2/TFAP2A/SCX/GREM1/GREM1/GREM1/FOXC1/CCN2/GSC/DHRS3/FGF18/MGP/NOG/SFRP1/COL11A1/COMP	SWAT_cells_FFA_vs_low_glucose
R-HSA-418990	Adherens junctions interactions	33.0	-0.536653746	-1.931850985	0.000796543	0.006924047	0.005261032	5322.0	tags=56%, list=22%, signal=44%	CTNNA1/CDH3/CDH11/CDH4/CDH4/CDH12/NECTIN4/CDH17/CDH5/CADM1/CADM3/ANG/CADM2/JUP/CDH2/ACTG1/ACTB/CDH6/CDH15	SWAT_cells_FFA_vs_low_glucose
GO:1904152	regulation of retrograde protein transport, ER to cytosol	13.0	-0.677305891	-1.932139406	0.002751203	0.04522044	0.039734705	4317.0	tags=64%, list=18%, signal=53%	EDEM1/UBE2J1/OS9/EDEM2/DERL2/SVIP/ERLEC1/DERL3/DERL3	SWAT_cells_FFA_vs_low_glucose
GO:0030198	extracellular matrix organization	301.0	-0.355229861	-1.932388512	1.68e-07	1.65e-05	1.45e-05	2497.0	tags=24%, list=10%, signal=22%	GPM6B/PXDN/COL5A1/LAMB2/SMOC1/NTN4/LCP1/PTX3/SFRP2/ADAMTS17/NID2/FOXF2/PBXIP1/FMOD/COL4A3/ELANE/ELANE/COL4A1/NTNG2/ECM2/VWA1/MMP11/MMP11/CHADL/SERPINH1/AEBP1/KAZALD1/EFEMP2/FOXF1/QSOX1/CCN1/COL1A2/NID1/IL6/COL12A1/ADAMTS18/SLC39A8/FBLN2/LTBP3/COL1A1/GAS6/SMOC2/COL16A1/COL8A1/MMP28/MMP28/COLGALT2/SULF1/CRISPLD2/FBLN5/CCDC80/ELN/DDR1/DDR1/DDR1/DDR1/DDR1/DDR1/DDR1/MFAP4/APLP1/SCX/ADAMTSL2/COL8A2/GREM1/GREM1/GREM1/FOXC1/ADAMTSL3/CCN2/EGFL6/MMP12/TNFRSF11B/COL15A1/COL4A4/COL9A3/MMP23B/ITGA8/DPT/RGCC/COL11A1/SPINT2/COMP	SWAT_cells_FFA_vs_low_glucose
R-HSA-3928662	EPHB-mediated forward signaling	42.0	-0.498938923	-1.93245863	0.000470239	0.004533529	0.003444667	3161.0	tags=41%, list=13%, signal=36%	ARPC4/ARPC2/CDC42/ARPC1B/ARPC3/HRAS/HRAS/RHOA/ARPC5/RAC1/EPHB3/EPHB2/CFL1/EPHB6/EPHB6/ACTG1/ACTB/ARHGEF28	SWAT_cells_FFA_vs_low_glucose
GO:1904869	regulation of protein localization to Cajal body	11.0	-0.711650446	-1.932649666	0.003132524	0.049263878	0.043287629	7093.0	tags=100%, list=29%, signal=71%	DKC1/CCT4/MEPCE/CCT2/LARP7/TCP1/CCT6A/CCT5/CCT8/CCT7	SWAT_cells_FFA_vs_low_glucose
GO:1904871	positive regulation of protein localization to Cajal body	11.0	-0.711650446	-1.932649666	0.003132524	0.049263878	0.043287629	7093.0	tags=100%, list=29%, signal=71%	DKC1/CCT4/MEPCE/CCT2/LARP7/TCP1/CCT6A/CCT5/CCT8/CCT7	SWAT_cells_FFA_vs_low_glucose
R-HSA-390247	Beta-oxidation of very long chain fatty acids	11.0	-0.724440073	-1.934090627	0.001428357	0.011072532	0.008413135	6300.0	tags=83%, list=26%, signal=62%	ACOX1/MLYCD/ECI2/ACAA1/ABCD1/HSD17B4/DECR2/DECR2/ACOT4/ACOT6	SWAT_cells_FFA_vs_low_glucose
R-HSA-5632684	Hedgehog 'on' state	85.0	-0.428681169	-1.93436195	7.19e-05	0.000882008	0.000670167	5014.0	tags=58%, list=20%, signal=46%	PSME3/GAS1/PSMC6/PSMC1/PSMB9/PSMB9/PSMB9/PSMB9/PSMB9/PSMB9/PSMB9/PSMB9/PSMD2/PSMD7/PSMD4/PSMD6/SEM1/PSMA6/GLI2/RBX1/PSMD9/PSMC2/PSMA1/PSMA3/PSMA2/PSMB4/PSMB2/UBC/PSMB6/PSMA7/PSMB8/PSMB8/PSMB8/PSMB8/PSMB8/PSMB8/PSMB8/PSMB8/PSMD10/PSMC4/PSMC4/RPS27A/PSMB1/PSMB1/PSMC3/UBB/PSMB5/PSME2/PSME2/PSMB3/PSMB3/HHIP/PSMA4/PSMA5/PSMD8/PSMB10/UBA52/PSMC5/PSME1/PSME1/GLI1	SWAT_cells_FFA_vs_low_glucose
GO:0006605	protein targeting	306.0	-0.355575081	-1.93442404	1.37e-07	1.4e-05	1.23e-05	5690.0	tags=35%, list=23%, signal=27%	TIMM50/VPS4A/SRP54/SH3GLB1/SIL1/RHOU/RHOU/TIMM9/GRPEL1/HTRA2/TOMM20/YWHAE/YWHAE/TIMM8B/AIFM1/TIMM10B/PINK1/PEX2/ZDHHC24/SRP68/SEC62/SEC63/LAMP2/UBE2L3/GOLGA7B/HSPA8/BAG3/SRP19/EDEM1/CLU/KATNB1/DNAJC15/HSP90AA1/AP4B1/TIMM17A/SRP9/UBL4A/MON1B/ANK3/UBE2J2/ICMT/BAG6/BAG6/BAG6/BAG6/BAG6/BAG6/BAG6/NLGN1/SRP72/DNLZ/HOMER3/SSR1/PRNP/PEX5L/DNAJC19/NDUFA13/INPP5K/LTBP2/SORT1/ATP5IF1/ATP5IF1/PEX16/TIMM13/LEPROT/MYO1C/SEC61A1/OS9/TOMM5/GET3/SRPRB/YWHAB/SPCS1/ROMO1/RPL11/ZFAND2A/PDCD5/TIMM17B/TIMM10/TSPO/HRAS/HRAS/LMAN1/ARL6IP1/FIS1/TOMM22/CDK5/SRPRA/PEX12/UBL5/ZDHHC4/SSR2/TRAM1/SRP14/SPCS3/SPCS2/FZD5/CIB1/AIP/SEC61G/SSR3/ZDHHC12/HAX1/NACA/GABARAP/RTP4/SEC61B/LAPTM5/NACAD/TOMM7/YIF1B/ITGB2/HERPUD1/HSPA5/MGARP	SWAT_cells_FFA_vs_low_glucose
GO:0071604	transforming growth factor beta production	42.0	-0.488255868	-1.934631138	0.000875938	0.020068022	0.017633551	3662.0	tags=32%, list=15%, signal=27%	HSP90AB1/GATA6/COL3A1/SERPINF2/SERPINF2/CD24/CD34/FN1/CX3CL1/ATP6AP2/THBS1/LTBP3/SERPINB7/CD200/WNT11	SWAT_cells_FFA_vs_low_glucose
GO:0031998	regulation of fatty acid beta-oxidation	20.0	-0.596682279	-1.936762646	0.001314229	0.026738823	0.023495111	2128.0	tags=29%, list=9%, signal=26%	ABCD2/ACACB/MFSD2A/IRS2/CNR1/PLIN5	SWAT_cells_FFA_vs_low_glucose
GO:0019228	neuronal action potential	35.0	-0.515448969	-1.939554227	0.000421561	0.011801335	0.010369704	1031.0	tags=22%, list=4%, signal=21%	CACNA1H/SCN1A/SCN9A/KCNA1/KCNMB2/GRIK2/P2RX1/SCN7A	SWAT_cells_FFA_vs_low_glucose
GO:0060670	branching involved in labyrinthine layer morphogenesis	13.0	-0.680236886	-1.940500608	0.002452629	0.041652349	0.036599462	964.0	tags=31%, list=4%, signal=30%	FZD5/TMED2/FGFR2/SPINT2	SWAT_cells_FFA_vs_low_glucose
R-HSA-196025	Formation of annular gap junctions	11.0	-0.727080336	-1.941139528	0.001317634	0.010312552	0.007835687	3887.0	tags=73%, list=16%, signal=61%	CLTA/GJA1/CLTB/DAB2/CLTCL1/AP2M1/ACTG1/ACTB	SWAT_cells_FFA_vs_low_glucose
GO:0060028	convergent extension involved in axis elongation	6.0	-0.8582363	-1.941276187	0.001412884	0.028164502	0.024747839	3489.0	tags=100%, list=14%, signal=86%	TRIM28/NKD1/SFRP2/WNT11/SFRP1	SWAT_cells_FFA_vs_low_glucose
R-HSA-167152	Formation of HIV elongation complex in the absence of HIV Tat	45.0	-0.489647843	-1.94204928	0.000495614	0.004692845	0.003565719	3799.0	tags=39%, list=15%, signal=33%	POLR2L/GTF2F1/SSRP1/SUPT4H1/GTF2H4/GTF2H4/GTF2H4/GTF2H4/GTF2H4/GTF2H4/ELOB/NELFE/NELFE/NELFE/NELFE/NELFE/NELFE/POLR2F/POLR2G/POLR2I/TCEA1/GTF2H5/POLR2K/POLR2J	SWAT_cells_FFA_vs_low_glucose
R-HSA-2046104	alpha-linolenic (omega3) and linoleic (omega6) acid metabolism	13.0	-0.685819013	-1.942407498	0.001295245	0.010194867	0.007746268	6609.0	tags=77%, list=27%, signal=56%	ELOVL5/ACOX1/ELOVL1/ACAA1/ABCD1/ACSL1/HSD17B4/ELOVL3/ELOVL2/FADS2	SWAT_cells_FFA_vs_low_glucose
R-HSA-2046106	alpha-linolenic acid (ALA) metabolism	13.0	-0.685819013	-1.942407498	0.001295245	0.010194867	0.007746268	6609.0	tags=77%, list=27%, signal=56%	ELOVL5/ACOX1/ELOVL1/ACAA1/ABCD1/ACSL1/HSD17B4/ELOVL3/ELOVL2/FADS2	SWAT_cells_FFA_vs_low_glucose
R-HSA-9020956	Interleukin-27 signaling	11.0	-0.72757814	-1.942468554	0.001295489	0.010194867	0.007746268	2744.0	tags=46%, list=11%, signal=41%	IL27/IL27RA/IL27RA/CANX/CANX/CRLF1	SWAT_cells_FFA_vs_low_glucose
GO:0006458	'de novo' protein folding	40.0	-0.496551176	-1.942794311	0.000647756	0.016295671	0.014318827	7748.0	tags=58%, list=32%, signal=40%	DNAJB4/TOR2A/ST13/HSPD1/DNAJB12/HSPA1L/HSPA1L/HSPA1L/HSPA1L/HSPA1L/DNAJC7/SDF2/BAG1/SELENOF/PTGES3/CHCHD4/CCT2/HSPE1/TOR1A/FKBP1A/UGGT1/HSPA8/CD74/FKBP1B/HSPA9/HSPA2/DNAJB1/DNAJB5/HSPA13/HSPA5/SDF2L1	SWAT_cells_FFA_vs_low_glucose
R-HSA-5610787	Hedgehog 'off' state	113.0	-0.415653013	-1.943363322	1.4e-05	0.000193352	0.000146913	4500.0	tags=48%, list=18%, signal=40%	PSMB9/PSMB9/PSMB9/PSMB9/PSMB9/PSMB9/PSMB9/PSMB9/TUBB4B/PSMD2/PRKAR1A/PSMD7/PSMD4/PSMD6/SEM1/PSMA6/GLI2/RBX1/PSMD9/PSMC2/PSMA1/TUBA1B/PSMA3/PSMA2/SKP1/PSMB4/PSMB2/UBC/PSMB6/PSMA7/PSMB8/PSMB8/PSMB8/PSMB8/PSMB8/PSMB8/PSMB8/PSMB8/PSMD10/PSMC4/PSMC4/TUBA1A/IFT57/RPS27A/PSMB1/PSMB1/PSMC3/UBB/PSMB5/PSME2/PSME2/PSMB3/PSMB3/TUBB2A/PSMA4/PSMA5/PSMD8/PSMB10/TUBB3/UBA52/PSMC5/PSME1/PSME1/GLI1/TUBB2B	SWAT_cells_FFA_vs_low_glucose
GO:0045454	cell redox homeostasis	36.0	-0.51177255	-1.944477681	0.000772683	0.018590579	0.016335338	4728.0	tags=51%, list=19%, signal=42%	TXN2/SLC2A10/PRDX2/NQO1/APEX1/TXN/NFE2L2/GCLC/ERP44/PRDX1/GLRX2/PRDX3/TXNRD1/BOLA2/BOLA2/SELENOS/PRDX6/PRDX5/DDIT3	SWAT_cells_FFA_vs_low_glucose
R-HSA-209560	NF-kB is activated and signals survival	13.0	-0.686583967	-1.944574038	0.001250194	0.010006271	0.007602968	3353.0	tags=57%, list=14%, signal=49%	RELA/NFKBIA/IRAK1/UBC/RPS27A/UBB/UBA52/NGFR	SWAT_cells_FFA_vs_low_glucose
GO:0006599	phosphagen metabolic process	5.0	-0.906382876	-1.946094996	0.000932312	0.020816981	0.018291653	1895.0	tags=60%, list=8%, signal=55%	CKB/CKMT1A/CKMT1B	SWAT_cells_FFA_vs_low_glucose
GO:0006603	phosphocreatine metabolic process	5.0	-0.906382876	-1.946094996	0.000932312	0.020816981	0.018291653	1895.0	tags=60%, list=8%, signal=55%	CKB/CKMT1A/CKMT1B	SWAT_cells_FFA_vs_low_glucose
GO:0042396	phosphagen biosynthetic process	5.0	-0.906382876	-1.946094996	0.000932312	0.020816981	0.018291653	1895.0	tags=60%, list=8%, signal=55%	CKB/CKMT1A/CKMT1B	SWAT_cells_FFA_vs_low_glucose
GO:0046314	phosphocreatine biosynthetic process	5.0	-0.906382876	-1.946094996	0.000932312	0.020816981	0.018291653	1895.0	tags=60%, list=8%, signal=55%	CKB/CKMT1A/CKMT1B	SWAT_cells_FFA_vs_low_glucose
R-HSA-9694635	Translation of Structural Proteins	57.0	-0.465255997	-1.946190472	0.000173214	0.001913472	0.001453895	2973.0	tags=36%, list=12%, signal=32%	ST6GALNAC2/UBE2I/ST6GALNAC4/UBC/STT3A/RPN1/CANX/CANX/RPS27A/EDEM2/UBB/MAGT1/MGAT4A/DAD1/RPN2/DDOST/UBA52/PRMT1/MGAT2/MGAT4C/MGAT4C/MGAT4C	SWAT_cells_FFA_vs_low_glucose
R-HSA-9772573	Late SARS-CoV-2 Infection Events	57.0	-0.465255997	-1.946190472	0.000173214	0.001913472	0.001453895	2973.0	tags=36%, list=12%, signal=32%	ST6GALNAC2/UBE2I/ST6GALNAC4/UBC/STT3A/RPN1/CANX/CANX/RPS27A/EDEM2/UBB/MAGT1/MGAT4A/DAD1/RPN2/DDOST/UBA52/PRMT1/MGAT2/MGAT4C/MGAT4C/MGAT4C	SWAT_cells_FFA_vs_low_glucose
GO:0014909	smooth muscle cell migration	68.0	-0.455571391	-1.948943708	8.12e-05	0.003436343	0.003019477	1815.0	tags=31%, list=7%, signal=29%	RHOA/PDGFD/ARPC5/FOXO4/CORO1B/TAFA5/IGFBP5/IGF1/S100A11/MDK/IGFBP3/PDGFA/DDR1/DDR1/DDR1/DDR1/DDR1/DDR1/DDR1/TLR4/TPM1/FGF9/CCL5/CCL5/VTN	SWAT_cells_FFA_vs_low_glucose
GO:0030500	regulation of bone mineralization	79.0	-0.437666741	-1.949067302	0.00012982	0.004944791	0.004344934	3180.0	tags=34%, list=13%, signal=29%	BMP6/P2RX7/PTN/PTK2B/GJA1/MATN1/ATRAID/GPM6B/FAM20C/FAM20C/FAM20C/FAM20C/FZD9/BGLAP/S1PR1/CCN1/SLC8A1/LTBP3/OMD/ENPP1/TMEM119/ISG15/FBN2/TFAP2A/GREM1/GREM1/GREM1/MGP/SRGN/COMP	SWAT_cells_FFA_vs_low_glucose
GO:2000027	regulation of animal organ morphogenesis	128.0	-0.403760911	-1.949492265	2.45e-05	0.001334553	0.001172657	3841.0	tags=30%, list=16%, signal=25%	CSF1/SOX9/SIX1/WNT5A/WNT3A/PHB2/GPC4/TBX1/HOXC11/CDC42/GATA3/NKD1/HOXA11/CD34/NTN4/SFRP2/CELSR1/DAB2/STOX1/FGF2/RHOA/HOXB7/RAC1/CTHRC1/CITED2/FZD2/SULF1/APCDD1/ARHGEF19/PDGFA/EDN1/GREM1/GREM1/GREM1/ROBO2/TNFRSF11B/WNT11/NGFR/NOG/TACSTD2/DACT1/SFRP1	SWAT_cells_FFA_vs_low_glucose
hsa05132	Salmonella infection	248.0	-0.367780877	-1.949755023	3.32e-06	7.8e-05	6.21e-05	4974.0	tags=35%, list=20%, signal=28%	RAB9A/STX10/RILP/RILP/SNX18/BAX/TXN2/KIF5B/ACTR3C/TCF7L2/TUBB4B/ACTR10/ACTR1A/HSP90AA1/TXN/RAB5B/PFN2/MAP2K6/CYCS/HSP90AB1/RAB5C/ARL8A/FLNC/FLNB/MAP2K2/RELA/PKN1/TUBA1B/ARPC4/DYNLT1/CASP3/PYCARD/DCTN1/ARPC2/RHOG/ANXA2/CDC42/NFKBIA/SKP1/IL18/ARPC1B/IRAK1/BRK1/CASP1/TNFSF10/TUBA1A/ARF1/ARF6/TUBB/TUBB/TUBB/TUBB/TUBB/TUBB/TUBB/TUBB/ARPC3/CYTH2/DYNLL2/HRAS/HRAS/RHOA/GSDMD/GSDMD/PTPRC/PTPRC/DYNLT3/MYLPF/TUBB2A/TLR2/ARPC5/RAC1/FOS/DCTN3/FLNA/RPS3/PFN1/IL6/TUBB3/RHOH/LEF1/DCTN6/ELMO1/DYNLRB1/MYL9/DYNLL1/RHOB/ACTG1/ACTB/MYL12B/TLR4/MYL12A/HSP90B1/RRAS/CD14/TUBB2B/CASP5	SWAT_cells_FFA_vs_low_glucose
GO:0003151	outflow tract morphogenesis	78.0	-0.439931583	-1.950251191	9.93e-05	0.003995955	0.003511202	4035.0	tags=33%, list=16%, signal=28%	BMP4/NPY2R/NPY5R/SIX1/GATA6/WNT5A/TBX1/CDC42/SFRP2/NRP2/HAND2/SOX18/ZFPM1/CITED2/FGFR2/FZD2/ELN/EDN1/FOXC1/ROBO2/LRP2/WNT11/DHRS3/NOG/HEYL/NPY1R	SWAT_cells_FFA_vs_low_glucose
GO:0048844	artery morphogenesis	70.0	-0.454601876	-1.951230602	7.93e-05	0.00339406	0.002982324	1801.0	tags=22%, list=7%, signal=21%	HOXA1/HAND2/EFEMP2/FOXF1/CITED2/MDK/EDN1/HEY1/FOXC1/APOB/MYLK/LRP2/WNT11/NOG/ADGRF5/COMP	SWAT_cells_FFA_vs_low_glucose
GO:0042026	protein refolding	23.0	-0.579087274	-1.95300359	0.000948998	0.021079021	0.018521904	7166.0	tags=67%, list=29%, signal=47%	DNAJA4/HSPA14/HSPD1/HSPA1L/HSPA1L/HSPA1L/HSPA1L/HSPA1L/BAG5/DNAJB2/DNAJA1/FKBP1A/B2M/B2M/HSPA8/DNAJA2/HSP90AA1/FKBP1B/HSPA9/HSPA2/HSPB2/HSPA13/HSPB1/HSPA5	SWAT_cells_FFA_vs_low_glucose
R-HSA-4641263	Regulation of FZD by ubiquitination	21.0	-0.595242846	-1.95611407	0.00141134	0.011005338	0.00836208	4857.0	tags=48%, list=20%, signal=38%	FZD4/RSPO2/WNT3A/UBC/RPS27A/UBB/FZD8/UBA52/FZD5/LGR5/RSPO1	SWAT_cells_FFA_vs_low_glucose
GO:0060415	muscle tissue morphogenesis	70.0	-0.455853648	-1.956603426	7.49e-05	0.003259951	0.002864483	3489.0	tags=34%, list=14%, signal=29%	WNT5A/COL3A1/LY6E/LY6E/TBX1/MYL3/TNNC1/MYLPF/TNNT2/EFEMP2/S1PR1/DSP/ZFPM1/ANKRD1/ADARB1/FGFR2/FZD2/TPM1/FOXC1/MYLK/LRP2/PKP2/NOG/COL11A1	SWAT_cells_FFA_vs_low_glucose
GO:0060394	negative regulation of pathway-restricted SMAD protein phosphorylation	11.0	-0.720908136	-1.957791042	0.002190735	0.038474792	0.033807378	667.0	tags=46%, list=3%, signal=45%	PMEPA1/GREM1/GREM1/GREM1/NOG/LDLRAD4	SWAT_cells_FFA_vs_low_glucose
GO:0033275	actin-myosin filament sliding	16.0	-0.650951125	-1.958779778	0.001509903	0.029549263	0.025964614	1730.0	tags=44%, list=7%, signal=41%	TNNC1/MYLPF/TNNT2/MYL6/MYH3/TPM1/MYH2	SWAT_cells_FFA_vs_low_glucose
R-HSA-6790901	rRNA modification in the nucleus and cytosol	59.0	-0.463711689	-1.958819425	0.000818323	0.007084338	0.005382824	6531.0	tags=61%, list=27%, signal=45%	DKC1/TBL3/DCAF13/DIMT1/NOL11/THUMPD1/MPHOSPH10/RRP36/GAR1/PNO1/DDX49/WDR46/WDR46/WDR46/WDR46/WDR46/BUD23/PWP2/IMP4/IMP3/UTP11/FBL/FBL/NOC4L/NOC4L/EMG1/SNU13/RPS7/RRP9/RPS6/NOP10/RPS9/RPS9/RPS9/RPS9/RPS9/RPS9/RPS9/RPS9/RPS9/RPS9/TSR3/NHP2/TRMT112/RPS14/RPS2	SWAT_cells_FFA_vs_low_glucose
GO:0006626	protein targeting to mitochondrion	101.0	-0.422378345	-1.959079403	0.000157278	0.005704266	0.005012276	7763.0	tags=56%, list=32%, signal=38%	HSPA4/TOMM40/BID/BNIP3L/UBE2D3/BCAP31/HSPD1/PAM16/PAM16/TIMM29/PMPCB/HSPA1L/HSPA1L/HSPA1L/HSPA1L/HSPA1L/GRPEL2/TOMM20L/TIMM44/SREBF2/FBXO7/TIMM8A/CHCHD4/TIMM50/SH3GLB1/RHOU/RHOU/TIMM9/GRPEL1/HTRA2/TOMM20/TIMM8B/AIFM1/TIMM10B/PINK1/UBE2L3/BAG3/DNAJC15/HSP90AA1/TIMM17A/UBE2J2/DNLZ/DNAJC19/NDUFA13/ATP5IF1/ATP5IF1/TIMM13/LEPROT/TOMM5/ROMO1/PDCD5/TIMM17B/TIMM10/TSPO/LMAN1/FIS1/TOMM22/UBL5/FZD5/AIP/HAX1/TOMM7/MGARP	SWAT_cells_FFA_vs_low_glucose
R-HSA-446353	Cell-extracellular matrix interactions	18.0	-0.615961786	-1.962232972	0.002179095	0.015882685	0.012067987	5580.0	tags=67%, list=23%, signal=52%	FBLIM1/ILK/ARHGEF6/FERMT2/VASP/FLNC/ITGB1/ACTN1/FLNA/LIMS2/ACTG1/ACTB	SWAT_cells_FFA_vs_low_glucose
GO:0097190	apoptotic signaling pathway	563.0	-0.338767229	-1.962640752	7.11e-12	1.93e-09	1.69e-09	5514.0	tags=36%, list=22%, signal=29%	ZNF205/P2RX4/SLC25A5/ACKR3/DAXX/DAXX/DAXX/DAXX/DAXX/DAXX/MAP2K5/ARL6IP5/CASP4/HTRA2/CTNNA1/TP53/PLSCR3/PLSCR3/DDX5/SIAH2/PIH1D1/CASP9/TNFRSF25/ARHGEF2/HYAL2/AIFM1/PSME3/TM2D1/TREM2/TMBIM6/PINK1/FGF10/BAX/MSX1/TCF7L2/PRDX2/DDIT4/ERP29/CDKN2D/BAG3/ATP2A3/PDK2/CLU/SCG2/BECN1/ITPR1/MAGED1/PPIA/TLR3/CREB3L1/CD70/BMP4/ANXA6/ATF4/ZNF622/IL20RA/ITM2C/SLC35F6/CRIP1/VDAC2/MAZ/TMEM109/NFE2L2/PARP1/COA8/BAG6/BAG6/BAG6/BAG6/BAG6/BAG6/BAG6/DAPK2/EIF5A/EIF5A/PERP/DAB2IP/GCLM/GNAI2/GCLC/PMAIP1/HNRNPK/PDCD6/MOAP1/MOAP1/SOD1/RELA/RNF41/NANOS3/NANOS3/CASP3/SYVN1/PIK3R1/DAPL1/PYCARD/P2RX7/RET/SKIL/CD74/NDUFS3/NDUFS3/RPS27L/ERN1/NDUFA13/BCL2L12/P4HB/GSDME/SORT1/ATP5IF1/ATP5IF1/CD24/RPL26/TP63/NME5/PEA15/HIC1/PHLDA3/PTGIS/RACK1/CASP1/EEF1E1/PSMD10/BAD/TNFSF10/DAPK1/SFRP2/IFI27L2/IFI27L2/CIDEB/CIDEB/TXNDC12/PTPMT1/PTPMT1/TRIAP1/PDCD5/TFPT/TFPT/TFPT/TFPT/TFPT/TFPT/TFPT/TFPT/TFPT/TFPT/BMF/FAIM/DNAJC10/UBB/DAP/HRAS/HRAS/RPS7/PTPRC/PTPRC/FZD9/BCL2L11/PLEKHF1/FIS1/RBCK1/GHITM/TAF9/TAF9/BBC3/NUPR1/XBP1/BDNF/NKX3-1/RTKN2/MAEL/HINT1/FASTK/ING2/SLC25A4/PARK7/PTTG1IP/CX3CL1/CX3CR1/SIVA1/RPS3/TRAF1/BEX3/ZSWIM2/SNAI1/EYA2/PAWR/SELENOS/THBS1/GSTP1/SLC25A6/CIB1/TNFSF12/PPP1CA/INHBA/SLC9A3R1/CREB3/MKNK2/IGF1/PRELID1/CD38/GABARAP/INHBB/WFS1/UNC5B/HMGB2/CTH/METTL21C/TPT1/PDIA3/IFI6/DDIT3/HSPB1/SELENOK/ZNF385B/IFI27/IFI27/TPD52L1/HYOU1/HYOU1/CHAC1/PF4/HERPUD1/PRODH/CASP5/NGFR/TRIB3/SEPTIN4/KRT18/NOG/SFRP1	SWAT_cells_FFA_vs_low_glucose
GO:0006091	generation of precursor metabolites and energy	460.0	-0.341258646	-1.963274562	1.86e-10	4.01e-08	3.52e-08	5845.0	tags=38%, list=24%, signal=30%	NDUFV2/TACO1/ABCD1/SUCLG1/ATP5F1A/ATP5ME/UQCRH/SDHB/ADIPOQ/NDUFB9/PPP1R3C/COQ10B/CYB561/FDX1/ACAT1/INSR/PPP1CB/FECH/ETFRF1/TP53/NDUFB8/VCP/UQCRQ/ATP7A/COX6A1/ADH1C/PPP1R3G/DHTKD1/COX7C/ALDH1L1/SDHC/PPP1R2/AIFM2/ADSL/ATP5F1D/ATP5PB/PINK1/NDUFAF1/NDUFC2/COX7A2/SLC25A23/NDUFB6/NDUFA5/DGUOK/NDUFA7/DDIT4/GFPT1/ATP5F1C/PPP1R3D/NDUFB5/NDUFB2/ADH6/CYC1/NDUFS6/UQCC2/HTR2A/UGP2/MTLN/DNAJC15/FH/UQCC3/COX5A/FBP1/PRXL2C/COX6C/NDUFB3/SLC25A33/NDUFA1/NDUFA6/NDUFA6/NDUFA6/NDUFA6/NDUFA6/SCO2/COA6/ADH1A/COX4I1/OXCT2/CYCS/NHLRC1/GYG2/COX17/G6PD/COA8/UQCR10/ANTKMT/UQCRB/KHK/EIF6/ATP5PO/PHB2/UQCR11/COQ10A/ATP5F1B/ATP5MG/PRKAG2/GAA/FDXR/ATP5PF/AACS/DNAJC30/NDUFA2/COX5B/P2RX7/SORBS1/SURF1/SURF1/NDUFC1/NDUFS2/NDUFS7/NDUFB4/NDUFS3/NDUFS3/NDUFA12/ATP5MF/CYBA/NDUFAB1/NDUFA13/IDH3G/INPP5K/JMJD8/COX8A/P4HA2/UQCRC1/ATP5IF1/ATP5IF1/GLRX2/NDUFA4/ATP5PD/MDH2/NDUFS5/ATP5F1E/MRPS36/MRPS36/GALK1/NDUFS8/NDUFB10/ALDH4A1/PGM1/NOP53/ALDH1L2/NDUFB7/PGLS/SLC4A4/RHOA/POMC/OXCT1/GHITM/NUPR1/ADH5/IDH1/NDUFA8/STOML2/ACSS1/PFKFB1/SLC25A4/PARK7/COX7A2L/PHGDH/CYP19A1/CHCHD2/ARL2/SELENOS/SHMT2/AKR7A2/PPP1CA/MLXIPL/BLOC1S1/PPP1R3F/ENPP1/IGF1/ISCU/HSD17B6/PRELID1/IDH2/ALDH2/COX7A1/IRS2/SNCA/PHLDA2/PHLDA2/MAOB/CAVIN3/OPN3/OPN3/NOX4/DMGDH/PRDM16/DHRS3/ADGRF5	SWAT_cells_FFA_vs_low_glucose
GO:1905522	negative regulation of macrophage migration	10.0	-0.738030502	-1.964066079	0.001955975	0.035611661	0.031291576	3868.0	tags=71%, list=16%, signal=60%	EMILIN1/CD200R1/DDT/DDT/DDT/C5/CYP19A1/MMP28/MMP28/CD200	SWAT_cells_FFA_vs_low_glucose
R-HSA-5696394	DNA Damage Recognition in GG-NER	38.0	-0.522195736	-1.965171697	0.000714781	0.006396837	0.004860447	5151.0	tags=59%, list=21%, signal=47%	INO80C/RUVBL1/RUVBL1/ACTR8/RAD23A/COPS4/MCRS1/COPS3/PARP1/RBX1/ACTL6A/COPS7A/GPS1/UBC/RPS27A/TFPT/TFPT/TFPT/TFPT/TFPT/TFPT/TFPT/TFPT/TFPT/TFPT/UBB/UBA52/CETN2/ACTB	SWAT_cells_FFA_vs_low_glucose
GO:0110020	regulation of actomyosin structure organization	95.0	-0.427901099	-1.965678469	0.000187656	0.006560469	0.005764612	3238.0	tags=24%, list=13%, signal=21%	F11R/SERPINF2/SERPINF2/PIK3R1/RHOC/CDC42/INPP5K/STMN1/RHOA/RAC1/S1PR1/PFN1/CGNL1/TMEFF2/ACTG1/TPM1/EDN1/GPR65/CCN2/WNT11/LIMCH1/PPM1E/RGCC/TACSTD2/SFRP1	SWAT_cells_FFA_vs_low_glucose
R-HSA-9614657	FOXO-mediated transcription of cell death genes	15.0	-0.661341829	-1.96620604	0.00229766	0.016353481	0.012425707	2491.0	tags=47%, list=10%, signal=42%	FOXO1/BCL2L11/BBC3/FOXO4/CITED2/NFYB/DDIT3	SWAT_cells_FFA_vs_low_glucose
GO:0060713	labyrinthine layer morphogenesis	22.0	-0.59134792	-1.96630433	0.001031889	0.022304676	0.019598874	1209.0	tags=27%, list=5%, signal=26%	CCN1/LEF1/FZD5/TMED2/FGFR2/SPINT2	SWAT_cells_FFA_vs_low_glucose
R-HSA-190873	Gap junction degradation	12.0	-0.715668109	-1.96668034	0.001721857	0.012950563	0.009840101	3887.0	tags=67%, list=16%, signal=56%	CLTA/GJA1/CLTB/DAB2/CLTCL1/AP2M1/ACTG1/ACTB	SWAT_cells_FFA_vs_low_glucose
GO:0060323	head morphogenesis	34.0	-0.525964271	-1.967146176	0.000568837	0.014784786	0.012991229	1328.0	tags=24%, list=5%, signal=23%	ATP6AP2/LEF1/COL1A1/CRISPLD1/CRISPLD2/MYH3/SCX/RRAS/NOG	SWAT_cells_FFA_vs_low_glucose
hsa04714	Thermogenesis	217.0	-0.376061493	-1.96764648	3.66e-06	8.07e-05	6.43e-05	7078.0	tags=55%, list=29%, signal=39%	NDUFA3/NDUFA3/NDUFA3/NDUFA3/NDUFA3/NDUFA3/NDUFA3/NDUFA3/NDUFA3/NDUFA3/SMARCB1/SMARCB1/SMARCD3/SDHD/MAPK11/UQCRC2/COA5/CREB3L2/COX7B/MLST8/ADCY1/UQCRFS1/COX16/NDUFA9/NDUFV2/ATP5F1A/ATP5ME/UQCRH/SDHB/NDUFB9/ACSL1/NDUFAF4/ATP5MC3/ADCY5/RPS6KA2/GNAS/NDUFB8/NDUFA4L2/BMP8B/KRAS/UQCRQ/AKT1S1/COX6A1/MAPK12/COX7C/SDHC/ATP5F1D/ATP5PB/NDUFAF1/NDUFC2/COX7A2/NDUFB6/NDUFA5/NDUFA7/ATP5F1C/NDUFAF8/NDUFB5/NDUFB2/SMARCD2/CYC1/NDUFS6/COX5A/COX6C/NDUFB3/SMARCE1/NDUFA1/NDUFA6/NDUFA6/NDUFA6/NDUFA6/NDUFA6/CREB3L1/ACSL3/COA6/COX4I1/COX17/UQCR10/ACTL6A/UQCRB/ATP5PO/UQCR11/ATP5F1B/ATP5MG/PRKAG2/ATP5PF/NDUFA2/COX5B/NDUFC1/NDUFS2/NDUFS7/NDUFB4/NDUFS3/NDUFS3/NDUFA12/ATP5MF/NDUFAB1/NDUFA13/COX8A/RPS6KB2/UQCRC1/COX6B1/ATP5MC2/CREB3L4/NDUFA4/ATP5PD/COA4/NDUFS5/ATP5F1E/NDUFB11/NDUFS8/NDUFB10/NDUFB7/HRAS/HRAS/ATP5MC1/NDUFA8/NDUFA11/RPS6/RHEB/COX7A2L/COA3/SLC25A29/COX14/NDUFAF3/CREB3/ACTG1/COX7A1/ACTB/CNR1/PRDM16	SWAT_cells_FFA_vs_low_glucose
GO:0019082	viral protein processing	31.0	-0.536932853	-1.967852964	0.000446866	0.01239324	0.010889804	2973.0	tags=37%, list=12%, signal=33%	ST6GALNAC2/ST6GALNAC4/CANX/CANX/SPCS1/EDEM2/MGAT4A/SPCS3/PRMT1/MGAT2/MGAT4C/MGAT4C/MGAT4C	SWAT_cells_FFA_vs_low_glucose
GO:0014910	regulation of smooth muscle cell migration	60.0	-0.467060022	-1.96828993	8.1e-05	0.003435887	0.003019076	2801.0	tags=30%, list=11%, signal=27%	ADAMTS1/P2RY6/SEMA6D/RHOA/PDGFD/FOXO4/CORO1B/TAFA5/IGFBP5/IGF1/S100A11/MDK/IGFBP3/PDGFA/TLR4/TPM1/FGF9/CCL5/CCL5/VTN	SWAT_cells_FFA_vs_low_glucose
R-HSA-3000171	Non-integrin membrane-ECM interactions	59.0	-0.46646987	-1.970470586	0.000786646	0.006884427	0.005230928	4111.0	tags=47%, list=17%, signal=39%	COL4A2/LAMA5/DAG1/LAMB1/SDC2/COL3A1/ITGB1/COL5A1/LAMB2/NTN4/ACTN1/SDC1/FGF2/COL4A3/COL4A1/FN1/AGRN/TRAPPC4/TRAPPC4/COL1A2/THBS1/COL1A1/DMD/PDGFA/DDR1/DDR1/DDR1/DDR1/DDR1/DDR1/DDR1/COL4A4/VTN/COL11A1	SWAT_cells_FFA_vs_low_glucose
GO:0071636	positive regulation of transforming growth factor beta production	20.0	-0.607171093	-1.970808142	0.000946821	0.021077741	0.01852078	3558.0	tags=48%, list=14%, signal=41%	GATA6/SERPINF2/SERPINF2/CD34/CX3CL1/ATP6AP2/THBS1/SERPINB7/CD200/WNT11	SWAT_cells_FFA_vs_low_glucose
GO:0018208	peptidyl-proline modification	50.0	-0.487880584	-1.97170453	0.000350696	0.010321977	0.009069808	5009.0	tags=58%, list=20%, signal=46%	FKBP4/FKBP3/PRDX4/CRTAP/FKBP9/PPIH/FKBP1A/P3H3/PPIE/PPIA/PPID/PPIL1/P3H1/NTMT1/P4HTM/FKBP8/AIPL1/PIN1/P4HB/P4HA2/FKBP1B/FKBP14/P3H2/PPIC/FKBP2/FKBP7/AIP/FKBP11/PPIB	SWAT_cells_FFA_vs_low_glucose
R-HSA-936964	Activation of IRF3/IRF7 mediated by TBK1/IKK epsilon	17.0	-0.629019833	-1.971955609	0.002732389	0.018816223	0.014296949	2516.0	tags=44%, list=10%, signal=40%	UBC/RPS27A/UBB/UBA52/TLR4/CD14/IRF7/IRF7	SWAT_cells_FFA_vs_low_glucose
GO:0072655	establishment of protein localization to mitochondrion	119.0	-0.411490832	-1.975459969	1.13e-05	0.000682391	0.00059961	7763.0	tags=54%, list=32%, signal=37%	HSPA4/OXA1L/TOMM40/BID/BNIP3L/UBE2D3/BCAP31/HSPD1/NMT1/PAM16/PAM16/TIMM29/PMPCB/HSPA1L/HSPA1L/HSPA1L/HSPA1L/HSPA1L/GRPEL2/TOMM20L/TIMM44/SREBF2/FBXO7/TIMM8A/DNAJA1/CHCHD4/TIMM50/SH3GLB1/RHOU/RHOU/TIMM9/GRPEL1/HTRA2/TOMM20/TIMM8B/AIFM1/TIMM10B/PINK1/BAX/UBE2L3/BAG3/DNAJC15/HSP90AA1/TIMM17A/UBE2J2/DNLZ/MOAP1/MOAP1/DNAJC19/NDUFA13/ATP5IF1/ATP5IF1/TIMM13/LEPROT/TOMM5/ROMO1/PDCD5/TIMM17B/TIMM10/TSPO/LMAN1/FIS1/BBC3/TOMM22/CALM3/UBL5/FZD5/AIP/HAX1/TOMM7/DDIT3/MGARP	SWAT_cells_FFA_vs_low_glucose
GO:0030091	protein repair	7.0	-0.837589783	-1.975953493	0.000776311	0.018617705	0.016359173	1799.0	tags=38%, list=7%, signal=35%	MSRB2/PARK7/MSRB1	SWAT_cells_FFA_vs_low_glucose
GO:0061626	pharyngeal arch artery morphogenesis	10.0	-0.743716879	-1.979198815	0.001755364	0.032637502	0.028678215	352.0	tags=40%, list=1%, signal=39%	BMP4/EDN1/NOG/ADGRF5	SWAT_cells_FFA_vs_low_glucose
GO:0000470	maturation of LSU-rRNA	28.0	-0.553159961	-1.979911001	0.000894094	0.020284305	0.017823597	4995.0	tags=52%, list=20%, signal=41%	NSA2/BOP1/BOP1/RSL1D1/LAS1L/ZNHIT3/ZNHIT3/EIF6/NIFK/SNU13/RPL10A/RPL35/RPL7A/RPL7A/RPL7/NHP2	SWAT_cells_FFA_vs_low_glucose
GO:0010463	mesenchymal cell proliferation	40.0	-0.506279575	-1.980857412	0.0004252	0.011880861	0.010439583	4881.0	tags=44%, list=20%, signal=35%	CTNNBIP1/MSX1/GPC3/BMP4/SOX9/SIX1/WNT5A/KDR/TBX1/DCHS1/HAND2/FOXF1/CHRD/FGFR2/IRS2/PDGFA/FGF9/WNT11	SWAT_cells_FFA_vs_low_glucose
GO:0042474	middle ear morphogenesis	20.0	-0.610312781	-1.981005703	0.000831739	0.019294537	0.016953898	4819.0	tags=50%, list=20%, signal=40%	NAGLU/MSX1/SIX1/OSR2/TBX1/NKX3-2/RPL38/EDN1/GSC/NOG	SWAT_cells_FFA_vs_low_glucose
GO:0032970	regulation of actin filament-based process	377.0	-0.354838304	-1.981075512	1.97e-09	3.46e-07	3.04e-07	4305.0	tags=29%, list=18%, signal=24%	TWF1/WDR1/TENM1/CDC42EP2/TEK/LRP1/GSN/VASP/SPTBN2/FLII/FLII/PFN2/FAM107A/SYNPO2L/DSC2/DBN1/SORBS3/GMFG/SUMO1/ID1/F11R/SERPINF2/SERPINF2/ARPC4/TMSB10/PIK3R1/PYCARD/FMN1/ARPC2/PTK2B/RHOG/ARHGDIA/RHOC/CDC42/INPP5K/MYADM/ATP2A2/ARPC1B/GPM6B/CFL2/BRK1/STMN1/MYH9/SRI/ATP1A2/TWF2/PDXP/MAGEL2/MAGEL2/RHOBTB3/CELSR1/ARF1/ARF6/MTSS1/RANGRF/ARPC3/KANK1/HRAS/HRAS/RHOA/BAIAP2L2/DAAM2/ABRACL/TNNC1/TMSB4X/NTRK3/CDK5/FGF13/ARPC5/CX3CL1/RAC1/TNNT2/CDC42EP1/FLNA/S1PR1/LMOD1/PFN1/DSP/KANK4/ACTN2/CDC42EP3/CGNL1/RHOH/PHPT1/CORO1B/CDC42EP5/CDC42EP5/CDC42EP5/CDC42EP5/RND1/HAX1/RHOD/JUP/TMEFF2/RHOB/BST1/ACTG1/MDK/ARHGDIB/ARHGEF19/PDGFA/SYNPO2/ELN/TPM1/BST2/EPHA3/CNN2/EDN1/DSTN/GPR65/ACTA2/CCN2/WNT11/PKP2/LIMCH1/PPM1E/RGCC/TACSTD2/SFRP1	SWAT_cells_FFA_vs_low_glucose
R-HSA-167242	Abortive elongation of HIV-1 transcript in the absence of Tat	23.0	-0.59839826	-1.981958345	0.000925263	0.007756851	0.005893814	3799.0	tags=47%, list=15%, signal=39%	POLR2L/GTF2F1/SUPT4H1/NELFE/NELFE/NELFE/NELFE/NELFE/NELFE/POLR2F/POLR2G/POLR2I/POLR2K/POLR2J	SWAT_cells_FFA_vs_low_glucose
GO:0044743	protein transmembrane import into intracellular organelle	36.0	-0.522062738	-1.98357521	0.0005011	0.01352618	0.011885306	7699.0	tags=61%, list=31%, signal=42%	TOMM40/HSPD1/PAM16/PAM16/GRPEL2/TOMM20L/TIMM44/CHCHD4/TIMM50/GRPEL1/TOMM20/AIFM1/PEX2/DNAJC15/TIMM17A/DNLZ/PEX5L/DNAJC19/PEX16/ROMO1/TIMM17B/PEX12/TOMM7	SWAT_cells_FFA_vs_low_glucose
GO:0070862	negative regulation of protein exit from endoplasmic reticulum	10.0	-0.745440598	-1.983786021	0.001614937	0.030996304	0.027236112	2236.0	tags=64%, list=9%, signal=58%	UBE2J1/OS9/DERL2/SVIP/ERLEC1/DERL3/DERL3	SWAT_cells_FFA_vs_low_glucose
GO:0032469	endoplasmic reticulum calcium ion homeostasis	25.0	-0.576157712	-1.984284963	0.00145373	0.028676025	0.025197308	2649.0	tags=40%, list=11%, signal=36%	TMBIM6/BAX/ITPR1/ATP2A2/KCTD17/FIS1/WFS1/SELENOK/HERPUD1/TGM2	SWAT_cells_FFA_vs_low_glucose
R-HSA-2024096	HS-GAG degradation	22.0	-0.602367162	-1.985099325	0.000639518	0.00577199	0.004385675	6890.0	tags=68%, list=28%, signal=49%	GLB1/GLB1L/SDC4/HPSE/SDC3/GUSB/GPC1/GPC5/NAGLU/GPC3/HSPG2/SDC2/GPC4/SDC1/AGRN	SWAT_cells_FFA_vs_low_glucose
GO:0032233	positive regulation of actin filament bundle assembly	60.0	-0.471977246	-1.989012155	6.03e-05	0.002744315	0.0024114	4044.0	tags=34%, list=16%, signal=29%	PFN2/SYNPO2L/SORBS3/ID1/SERPINF2/SERPINF2/RHOC/CDC42/MTSS1/RHOA/CX3CL1/RAC1/PFN1/SYNPO2/TPM1/GPR65/CCN2/WNT11/LIMCH1/PPM1E/RGCC/SFRP1	SWAT_cells_FFA_vs_low_glucose
R-HSA-167238	Pausing and recovery of Tat-mediated HIV elongation	31.0	-0.554780289	-1.989015338	0.000636619	0.005770383	0.004384454	4797.0	tags=50%, list=20%, signal=40%	POLR2E/ELOC/POLR2L/GTF2F1/SSRP1/SUPT4H1/ELOB/NELFE/NELFE/NELFE/NELFE/NELFE/NELFE/POLR2F/POLR2G/POLR2I/TCEA1/POLR2K/POLR2J	SWAT_cells_FFA_vs_low_glucose
R-HSA-167243	Tat-mediated HIV elongation arrest and recovery	31.0	-0.554780289	-1.989015338	0.000636619	0.005770383	0.004384454	4797.0	tags=50%, list=20%, signal=40%	POLR2E/ELOC/POLR2L/GTF2F1/SSRP1/SUPT4H1/ELOB/NELFE/NELFE/NELFE/NELFE/NELFE/NELFE/POLR2F/POLR2G/POLR2I/TCEA1/POLR2K/POLR2J	SWAT_cells_FFA_vs_low_glucose
GO:0007039	protein catabolic process in the vacuole	22.0	-0.598298973	-1.989417434	0.000851972	0.019671957	0.017285533	7232.0	tags=67%, list=29%, signal=47%	TPP1/DPP7/ATP13A2/VPS35/MGAT3/CLN3/CLN3/TCIRG1/LAMP2/LRP1/TMEM106B/LDLR/CCDC115/CD81/RNF128/LRP2	SWAT_cells_FFA_vs_low_glucose
R-HSA-8878166	Transcriptional regulation by RUNX2	120.0	-0.418679367	-1.990492681	1.03e-05	0.000144059	0.000109459	4863.0	tags=49%, list=20%, signal=40%	HEY2/PSMC6/PSMC1/BAX/PSMB9/PSMB9/PSMB9/PSMB9/PSMB9/PSMB9/PSMB9/PSMB9/PSMD2/PSMD7/PSMD4/PSMD6/SEM1/PSMA6/HIVEP3/STUB1/GLI2/SOX9/RBX1/PSMD9/PSMC2/PSMA1/PSMA3/NKX3-2/PSMA2/SKP1/PSMB4/PSMB2/UBC/PSMB6/PSMA7/PSMB8/PSMB8/PSMB8/PSMB8/PSMB8/PSMB8/PSMB8/PSMB8/PSMD10/PSMC4/PSMC4/RPS27A/PSMB1/PSMB1/PSMC3/UBB/PSMB5/HAND2/PSME2/PSME2/PSMB3/PSMB3/PSMA4/BGLAP/PSMA5/PSMD8/CDK4/PSMB10/UBA52/PSMC5/ITGBL1/COL1A1/PSME1/PSME1/HEY1	SWAT_cells_FFA_vs_low_glucose
GO:0046851	negative regulation of bone remodeling	18.0	-0.63621713	-1.992298562	0.000783021	0.018718354	0.016447612	1082.0	tags=38%, list=4%, signal=36%	IL6/TMEM119/CD38/GREM1/GREM1/GREM1/TNFRSF11B/SFRP1	SWAT_cells_FFA_vs_low_glucose
GO:0002183	cytoplasmic translational initiation	27.0	-0.560168702	-1.993998447	0.000668675	0.016709021	0.014682034	8357.0	tags=82%, list=34%, signal=54%	EIF3CL/EIF3A/DHX29/EIF4B/RBM4/EIF4A2/EIF2S3/EIF4G1/SLBP/YTHDF2/EIF3D/EIF2S3B/EIF4H/MCTS1/MCTS1/EIF3M/EIF2D/EIF4A1/EIF5/EIF3I/MIF4GD/RPL13A/EIF2S2	SWAT_cells_FFA_vs_low_glucose
GO:0006749	glutathione metabolic process	60.0	-0.473226683	-1.994277548	5.53e-05	0.0025801	0.002267106	5380.0	tags=54%, list=22%, signal=42%	ARL6IP5/GLO1/GSTM1/GSTA2/GGTLC2/GSTO1/ETHE1/GSTM3/GPX4/NFE2L2/G6PD/MGST2/GCLM/GCLC/SOD1/CLIC1/CLIC1/CLIC1/CLIC1/CLIC1/CLIC1/CLIC1/HAGH/GSTM4/GLRX2/GSTM5/SLC7A11/EEF1G/IDH1/GGT5/PARK7/OPLAH/GSTP1/GSTA1/CHAC1/DPEP1/CLIC3	SWAT_cells_FFA_vs_low_glucose
GO:0006937	regulation of muscle contraction	160.0	-0.399903717	-1.995453178	2.51e-06	0.000180622	0.00015871	2649.0	tags=23%, list=11%, signal=21%	ATP2A2/FKBP1B/SSTR2/SRI/ATP1A2/MYL3/RANGRF/NMU/RHOA/TNNC1/CALM3/STRIT1/FGF13/TNNT2/CALCRL/OXT/DSP/CALM2/CALM1/SLC8A1/JUP/MYL9/DMD/ABAT/ADRA2A/RGS2/KCNA1/TPM1/EDN1/ADRA2C/C12orf57/SPX/CCN2/PKP2/ADRA1B/OXTR/P2RX1/CNN1/ATP1B1	SWAT_cells_FFA_vs_low_glucose
R-HSA-2129379	Molecules associated with elastic fibres	37.0	-0.532370755	-1.998131785	0.000223983	0.002396249	0.001820719	4035.0	tags=54%, list=16%, signal=45%	FBLN1/MFAP2/FBN1/BMP4/EMILIN1/EFEMP1/LTBP4/ITGB1/LTBP2/FN1/EFEMP2/MFAP5/FBLN2/LTBP3/FBN2/FBLN5/ELN/MFAP4/ITGA8/VTN	SWAT_cells_FFA_vs_low_glucose
GO:0060026	convergent extension	15.0	-0.672719563	-1.999263845	0.000969047	0.021380768	0.018787047	3489.0	tags=41%, list=14%, signal=35%	WNT5A/TRIM28/NKD1/SFRP2/WNT11/SFRP1/FRZB	SWAT_cells_FFA_vs_low_glucose
GO:0006446	regulation of translational initiation	78.0	-0.451289931	-2.000603636	5.52e-05	0.0025801	0.002267106	5344.0	tags=36%, list=22%, signal=29%	EIF2AK1/EIF4H/DDX1/NPM1/KLHL25/CTIF/CTIF/ATF4/PAIP1/IMPACT/BANK1/CSDE1/EIF3K/EIF3K/RPS6KB2/EIF4G2/BZW1/EIF5/EIF4EBP3/PAIP2B/MIF4GD/RPL13A/POLR2G/PPP1CA/TMED2/EIF4EBP1/DNAJC3/EIF1B/EIF1/HSPB1/CCL5/CCL5	SWAT_cells_FFA_vs_low_glucose
R-HSA-167169	HIV Transcription Elongation	43.0	-0.51302549	-2.001917579	0.000270621	0.002786489	0.002117231	3799.0	tags=41%, list=15%, signal=34%	POLR2L/GTF2F1/SSRP1/SUPT4H1/GTF2H4/GTF2H4/GTF2H4/GTF2H4/GTF2H4/GTF2H4/ELOB/NELFE/NELFE/NELFE/NELFE/NELFE/NELFE/POLR2F/POLR2G/POLR2I/TCEA1/GTF2H5/POLR2K/POLR2J	SWAT_cells_FFA_vs_low_glucose
R-HSA-167200	Formation of HIV-1 elongation complex containing HIV-1 Tat	43.0	-0.51302549	-2.001917579	0.000270621	0.002786489	0.002117231	3799.0	tags=41%, list=15%, signal=34%	POLR2L/GTF2F1/SSRP1/SUPT4H1/GTF2H4/GTF2H4/GTF2H4/GTF2H4/GTF2H4/GTF2H4/ELOB/NELFE/NELFE/NELFE/NELFE/NELFE/NELFE/POLR2F/POLR2G/POLR2I/TCEA1/GTF2H5/POLR2K/POLR2J	SWAT_cells_FFA_vs_low_glucose
R-HSA-167246	Tat-mediated elongation of the HIV-1 transcript	43.0	-0.51302549	-2.001917579	0.000270621	0.002786489	0.002117231	3799.0	tags=41%, list=15%, signal=34%	POLR2L/GTF2F1/SSRP1/SUPT4H1/GTF2H4/GTF2H4/GTF2H4/GTF2H4/GTF2H4/GTF2H4/ELOB/NELFE/NELFE/NELFE/NELFE/NELFE/NELFE/POLR2F/POLR2G/POLR2I/TCEA1/GTF2H5/POLR2K/POLR2J	SWAT_cells_FFA_vs_low_glucose
GO:0048644	muscle organ morphogenesis	77.0	-0.45348069	-2.002729872	0.00013712	0.005156884	0.004531297	1730.0	tags=33%, list=7%, signal=31%	WNT5A/COL3A1/LY6E/LY6E/TBX1/MYL3/TNNC1/MYLPF/TNNT2/EFEMP2/S1PR1/DSP/ZFPM1/SERP1/ANKRD1/ADARB1/FGFR2/FZD2/TPM1/FOXC1/MYLK/LRP2/GSC/PKP2/NOG/COL11A1	SWAT_cells_FFA_vs_low_glucose
R-HSA-77288	mitochondrial fatty acid beta-oxidation of unsaturated fatty acids	6.0	-0.894396011	-2.003476432	0.00020473	0.002204221	0.001674812	1129.0	tags=50%, list=5%, signal=48%	ACADM/ECI1/ACADL	SWAT_cells_FFA_vs_low_glucose
R-HSA-977606	Regulation of Complement cascade	46.0	-0.502838637	-2.007044171	0.000545871	0.005090645	0.003867976	1750.0	tags=33%, list=7%, signal=31%	C5/ELANE/ELANE/CFB/CFB/CFB/CFB/CFB/CFB/CFB/C1S/C1R/C1R/C3/CD81/CFH/C6/C7/SERPING1/C5AR2/VTN/CFHR1	SWAT_cells_FFA_vs_low_glucose
GO:0006620	post-translational protein targeting to endoplasmic reticulum membrane	15.0	-0.676197199	-2.009599077	0.000872679	0.020047518	0.017615534	4727.0	tags=68%, list=19%, signal=55%	SEC62/SEC63/UBL4A/BAG6/BAG6/BAG6/BAG6/BAG6/BAG6/BAG6/SEC61A1/GET3/SEC61G/SEC61B/HSPA5	SWAT_cells_FFA_vs_low_glucose
GO:0046034	ATP metabolic process	248.0	-0.377951169	-2.009868161	8.56e-08	9.37e-06	8.24e-06	5845.0	tags=43%, list=24%, signal=33%	NDUFV2/ABCD1/DMAC2L/ATP5F1A/ATP5ME/UQCRH/NDUFB9/ATP5MC3/AK2/INSR/TP53/NDUFB8/VCP/UQCRQ/ATP7A/COX6A1/DHTKD1/COX7C/TREM2/SDHC/ATP5F1D/ATP5PB/PINK1/NDUFAF1/NDUFC2/COX7A2/SLC25A23/NDUFB6/NDUFA5/DGUOK/ATP6V1B1/NDUFA7/DDIT4/ATP5F1C/HSPA8/NDUFB5/NDUFB2/CYC1/NDUFS6/UQCC2/HTR2A/DNAJC15/UQCC3/COX5A/FBP1/PRXL2C/NDUFB3/AK1/SLC25A33/NDUFA1/NDUFA6/NDUFA6/NDUFA6/NDUFA6/NDUFA6/COA6/COX4I1/CYCS/ATP6V1B2/PARP1/UQCR10/ANTKMT/UQCRB/EIF6/ATP5PO/ATP5F1B/ATP5MG/PRKAG2/ATP5PF/DNAJC30/NDUFA2/COX5B/P2RX7/NDUFC1/NDUFS2/NDUFS7/NDUFB4/NDUFS3/NDUFS3/NDUFA12/ATP5MF/NDUFAB1/JMJD8/UQCRC1/ATP5IF1/ATP5IF1/ATP5MC2/NDUFA4/ATP5PD/ATP1A2/NDUFS5/ATP5F1E/BAD/GALK1/NDUFS8/NDUFB10/ATP6V0C/PGM1/NDUFB7/TSPO/SLC4A4/RHOA/FIS1/GHITM/NUPR1/ATP5MC1/NDUFA8/STOML2/TMSB4X/PFKFB1/PARK7/COX7A2L/CHCHD2/ARL2/SHMT2/MLXIPL/ENPP1/IGF1/ISCU/COX7A1/MYH3/SNCA/ATP1B1	SWAT_cells_FFA_vs_low_glucose
GO:1902236	negative regulation of endoplasmic reticulum stress-induced intrinsic apoptotic signaling pathway	19.0	-0.631944054	-2.009930993	0.000831739	0.019294537	0.016953898	3084.0	tags=46%, list=13%, signal=40%	CREB3L1/SYVN1/TXNDC12/XBP1/PARK7/SELENOS/CREB3/WFS1/HYOU1/HYOU1/HERPUD1	SWAT_cells_FFA_vs_low_glucose
GO:0070106	interleukin-27-mediated signaling pathway	7.0	-0.852271652	-2.010589409	0.000412885	0.011624011	0.010213891	2313.0	tags=75%, list=9%, signal=68%	IL27RA/IL27RA/OAS2/MX1/OAS1/OASL	SWAT_cells_FFA_vs_low_glucose
GO:0003401	axis elongation	26.0	-0.577535823	-2.011815437	0.000408096	0.011532764	0.010133713	4035.0	tags=44%, list=16%, signal=37%	BMP4/SOX9/SIX1/WNT5A/WNT3A/TRIM28/NKD1/SFRP2/FGFR2/RDH10/WNT11/SFRP1	SWAT_cells_FFA_vs_low_glucose
GO:0032835	glomerulus development	64.0	-0.472811176	-2.012701272	2.25e-05	0.001257568	0.001105011	2666.0	tags=29%, list=11%, signal=26%	ANGPT1/CD24/LAMB2/CD34/MTSS1/EDNRB/COL4A3/PDGFD/NID1/PTPRO/TCF21/SULF1/SERPINB7/FOXC1/ACTA2/COL4A4/KLF15/NOG/HEYL	SWAT_cells_FFA_vs_low_glucose
GO:0061061	muscle structure development	602.0	-0.345508096	-2.012784361	1.73e-13	6.27e-11	5.51e-11	4405.0	tags=29%, list=18%, signal=24%	PLD3/ACTC1/FRG1/FRG1/FRG1/FRG1/BTG2/MYH11/MYH11/ALPK2/WDR1/UQCC2/MTLN/CRYAB/HDGFL2/NR2F2/PRICKLE4/FLII/FLII/LAMA5/BMP4/HIVEP3/HLX/TMEM204/NMRK2/SYNPO2L/SOX9/DAG1/ASS1/EHD2/G6PD/STAC3/SGCB/CHRNB1/CHRNB1/SRF/SIX1/GATA6/FLNC/FLNB/FGFRL1/GPCPD1/WNT5A/COL3A1/WNT3A/LY6E/LY6E/EID2/SRA1/MYORG/TBX1/CASP3/EMD/ITGB1/GJA1/LGALS1/DYSF/HLF/HOXD9/SORBS2/HOXD10/RCAN1/SORT1/IL18/ATP2A2/ACTN4/ACTN4/PRDM6/CXCL10/MYEF2/CFL2/POPDC2/PDLIM4/MYH9/PDLIM1/BTG1/SRI/FHL2/IGSF8/ACTN1/SRPK3/ITGA11/COPRS/PDLIM7/MYL3/SDC1/NINJ1/EDNRB/RANBP3L/IFT20/RHOA/TNNC1/NUPR1/XBP1/MYLPF/BDNF/MORF4L2/KLF5/CDK5/EGR2/PITX1/RBM24/TNNT2/EFEMP2/FOXF1/FOS/S1PR1/JAM2/LMOD1/DSP/CD81/FOXO4/CACNA1H/ACTN2/CYP26B1/CTF1/ZFPM1/LEF1/CITED2/MYOZ1/IGFBP5/SLC8A1/FHL1/MYL9/IGF1/DMD/SERP1/ALX4/ID2/TCF21/TMEM119/ANKRD1/VAMP5/MYL6/PDLIM3/ADARB1/FGFR2/CDH2/ACTG1/RGS2/CTH/METTL21C/FZD2/IGFBP3/GDF15/MYH3/CALR/ELN/DDIT3/TPM1/PDLIM2/FGF9/PI16/JPH2/EDN1/MKX/CSRP1/SCX/IRX3/RNF165/GREM1/GREM1/GREM1/HEY1/NOX4/FOXC1/CSRP2/MYLK/LRP2/MSC/GSC/UCHL1/PKP2/ID3/ID3/ITGA8/NOG/SGCG/DES/TAGLN/KRT19/NEBL/COL11A1/HEYL/COMP	SWAT_cells_FFA_vs_low_glucose
GO:0070585	protein localization to mitochondrion	122.0	-0.417358359	-2.012982076	5.49e-06	0.000358662	0.000315152	7763.0	tags=54%, list=32%, signal=37%	HSPA4/OXA1L/TOMM40/BID/BNIP3L/UBE2D3/BCAP31/HSPD1/NMT1/MTCH2/MTCH2/PAM16/PAM16/TIMM29/PMPCB/HSPA1L/HSPA1L/HSPA1L/HSPA1L/HSPA1L/GRPEL2/TOMM20L/TIMM44/SREBF2/FBXO7/TIMM8A/DNAJA1/CHCHD4/TIMM50/SH3GLB1/RHOU/RHOU/TIMM9/GRPEL1/HTRA2/TOMM20/TIMM8B/AIFM1/TIMM10B/PINK1/BAX/UBE2L3/BAG3/DNAJC15/HSP90AA1/TIMM17A/UBE2J2/DNLZ/MOAP1/MOAP1/DNAJC19/NDUFA13/ATP5IF1/ATP5IF1/TIMM13/LEPROT/TOMM5/ROMO1/PDCD5/TIMM17B/TIMM10/TSPO/LMAN1/FIS1/BBC3/TOMM22/CALM3/UBL5/FZD5/AIP/HAX1/TOMM7/ISG15/DDIT3/MGARP	SWAT_cells_FFA_vs_low_glucose
GO:0010712	regulation of collagen metabolic process	37.0	-0.525802823	-2.013241571	0.000248738	0.008159582	0.007169735	4049.0	tags=39%, list=16%, signal=33%	CREB3L1/BMP4/CST3/EMILIN1/SERPINF2/SERPINF2/ITGB1/LARP6/IL6/MFAP4/SCX/SERPINB7/CCN2/VSIR/RGCC	SWAT_cells_FFA_vs_low_glucose
R-HSA-2682334	EPH-Ephrin signaling	92.0	-0.440907526	-2.013435513	1.5e-05	0.000204765	0.000155584	3161.0	tags=33%, list=13%, signal=29%	ARPC4/ARPC2/CDC42/APH1A/ARPC1B/MYH9/CLTB/NCSTN/ARPC3/HRAS/HRAS/RHOA/CLTCL1/AP2S1/AP2M1/MYH10/ARPC5/RAC1/EPHB3/EPHB2/EPHA6/CFL1/EPHB6/EPHB6/MYL9/MYL6/ACTG1/ACTB/MYL12B/EPHA3/ARHGEF28/MYL12A	SWAT_cells_FFA_vs_low_glucose
R-HSA-2559582	Senescence-Associated Secretory Phenotype (SASP)	52.0	-0.488206998	-2.013830665	0.000194826	0.002108292	0.001601923	2590.0	tags=27%, list=11%, signal=24%	CDKN2A/UBC/CDKN2B/CDC26/RPS27A/UBB/UBE2S/FOS/ANAPC11/CDK4/IL6/UBA52/ANAPC15/CDKN1B/IGFBP7/CCNA1	SWAT_cells_FFA_vs_low_glucose
R-HSA-113418	Formation of the Early Elongation Complex	33.0	-0.559463937	-2.013963318	0.000487551	0.004637199	0.003523438	3799.0	tags=43%, list=15%, signal=36%	POLR2L/GTF2F1/SUPT4H1/GTF2H4/GTF2H4/GTF2H4/GTF2H4/GTF2H4/GTF2H4/NELFE/NELFE/NELFE/NELFE/NELFE/NELFE/POLR2F/POLR2G/POLR2I/GTF2H5/POLR2K/POLR2J	SWAT_cells_FFA_vs_low_glucose
R-HSA-167158	Formation of the HIV-1 Early Elongation Complex	33.0	-0.559463937	-2.013963318	0.000487551	0.004637199	0.003523438	3799.0	tags=43%, list=15%, signal=36%	POLR2L/GTF2F1/SUPT4H1/GTF2H4/GTF2H4/GTF2H4/GTF2H4/GTF2H4/GTF2H4/NELFE/NELFE/NELFE/NELFE/NELFE/NELFE/POLR2F/POLR2G/POLR2I/GTF2H5/POLR2K/POLR2J	SWAT_cells_FFA_vs_low_glucose
R-HSA-6807878	COPI-mediated anterograde transport	99.0	-0.435462905	-2.016747575	3.02e-05	0.000392334	0.000298103	4693.0	tags=36%, list=19%, signal=29%	RAB1B/ARFGAP3/TUBB4B/NAPA/BET1/ACTR10/ACTR1A/SPTBN2/ANK3/TMEM115/ARCN1/COPB2/YKT6/TMED9/TUBA1B/DCTN1/KDELR1/ARF5/TUBA1A/ARF1/DYNLL2/TMED7/COPG1/TUBB2A/DCTN3/TMED10/KDELR3/COPE/ARF4/KDELR2/TUBB3/COPZ1/DCTN6/TMED2/DYNLL1/COPZ2/TUBB2B	SWAT_cells_FFA_vs_low_glucose
GO:0051882	mitochondrial depolarization	21.0	-0.613411779	-2.017035684	0.000616008	0.015709246	0.013803542	3695.0	tags=59%, list=15%, signal=50%	MYOC/PARP1/GCLM/GCLC/KDR/DCN/P2RX7/ATP5IF1/ATP5IF1/RACK1/TSPO/FZD9/IFI6	SWAT_cells_FFA_vs_low_glucose
GO:0016322	neuron remodeling	14.0	-0.688351743	-2.017222282	0.000885777	0.020171062	0.017724091	2260.0	tags=40%, list=9%, signal=36%	NTN4/CX3CL1/C3/BCL11A/RND1/C1QL1	SWAT_cells_FFA_vs_low_glucose
GO:0010464	regulation of mesenchymal cell proliferation	29.0	-0.561087548	-2.022113083	0.000529737	0.013988241	0.012291314	4035.0	tags=45%, list=16%, signal=38%	BMP4/SOX9/SIX1/WNT5A/KDR/TBX1/FOXF1/CHRD/FGFR2/IRS2/PDGFA/FGF9/WNT11	SWAT_cells_FFA_vs_low_glucose
GO:0036498	IRE1-mediated unfolded protein response	20.0	-0.62442282	-2.02680528	0.000465879	0.012777784	0.011227699	4880.0	tags=52%, list=20%, signal=42%	UFL1/BAX/DAB2IP/DDRGK1/ERN1/DNAJC10/BCL2L11/XBP1/FICD/HSPA5/DNAJB9	SWAT_cells_FFA_vs_low_glucose
GO:0045110	intermediate filament bundle assembly	7.0	-0.859447921	-2.027518907	0.000338301	0.010119918	0.008892261	602.0	tags=43%, list=2%, signal=42%	NEFM/NEFL/PKP2	SWAT_cells_FFA_vs_low_glucose
GO:0033687	osteoblast proliferation	30.0	-0.557028035	-2.029743395	0.000364748	0.01057751	0.009294342	2531.0	tags=44%, list=10%, signal=39%	MN1/OSR2/ATRAID/RHOA/JUNB/CCN1/CTHRC1/TMEM119/FGFR2/NPR3/GREM1/GREM1/GREM1/SFRP1	SWAT_cells_FFA_vs_low_glucose
R-HSA-381183	ATF6 (ATF6-alpha) activates chaperone genes	10.0	-0.777164379	-2.030066918	0.000756568	0.006714147	0.005101545	1681.0	tags=60%, list=7%, signal=56%	XBP1/NFYB/CALR/DDIT3/HSP90B1/HSPA5	SWAT_cells_FFA_vs_low_glucose
GO:0031999	negative regulation of fatty acid beta-oxidation	6.0	-0.897689544	-2.030516929	0.000282399	0.008929438	0.007846199	2101.0	tags=67%, list=9%, signal=61%	ACACB/MFSD2A/CNR1/PLIN5	SWAT_cells_FFA_vs_low_glucose
GO:0071816	tail-anchored membrane protein insertion into ER membrane	17.0	-0.657792004	-2.030987425	0.000869598	0.020027979	0.017598365	5590.0	tags=83%, list=23%, signal=64%	GET1/EMC8/CAMLG/EMC2/UBL4A/EMC4/BAG6/BAG6/BAG6/BAG6/BAG6/BAG6/BAG6/EMC6/EMC7/EMC10/GET3/MMGT1/EMC9/EMC9	SWAT_cells_FFA_vs_low_glucose
GO:0008535	respiratory chain complex IV assembly	25.0	-0.589747991	-2.031089833	0.000828882	0.019288336	0.016948449	6370.0	tags=62%, list=26%, signal=46%	COA5/COX16/TACO1/SCO1/PET117/PET100/SCO2/COA6/COX17/COA8/SURF1/SURF1/SMIM20/COA4/COA3/COX14	SWAT_cells_FFA_vs_low_glucose
GO:0110110	positive regulation of animal organ morphogenesis	34.0	-0.543172144	-2.031504924	0.000261511	0.00847448	0.007446433	4035.0	tags=47%, list=16%, signal=39%	BMP4/CSF1/SOX9/SIX1/WNT5A/WNT3A/HOXC11/GATA3/HOXA11/CD34/STOX1/FGF2/EDN1/ROBO2/WNT11/NGFR	SWAT_cells_FFA_vs_low_glucose
GO:0051767	nitric-oxide synthase biosynthetic process	19.0	-0.639127994	-2.032779889	0.000695734	0.017211893	0.015123902	4087.0	tags=47%, list=17%, signal=40%	CCL2/JAK3/MAP2K6/KDR/TLR2/SELENOS/GSTP1/TLR4/EDN1	SWAT_cells_FFA_vs_low_glucose
GO:0051769	regulation of nitric-oxide synthase biosynthetic process	19.0	-0.639127994	-2.032779889	0.000695734	0.017211893	0.015123902	4087.0	tags=47%, list=17%, signal=40%	CCL2/JAK3/MAP2K6/KDR/TLR2/SELENOS/GSTP1/TLR4/EDN1	SWAT_cells_FFA_vs_low_glucose
GO:0007005	mitochondrion organization	502.0	-0.352430434	-2.034845278	8.64e-12	2.26e-09	1.98e-09	5432.0	tags=33%, list=22%, signal=27%	RHOU/RHOU/TIMM9/SCO1/CNP/GRPEL1/HTRA2/TP53/TOMM20/PLSCR3/PLSCR3/NDUFB8/VAT1/ATP7A/RALBP1/TIMM8B/AIFM1/TREM2/EPAS1/ULK1/AIFM2/ATP5F1D/POLDIP2/TIMM10B/PINK1/NDUFAF1/NDUFC2/OPTN/COX7A2/LONP1/BAX/NDUFB6/NDUFA5/UBE2L3/NDUFAF8/BAG3/SDHAF1/NDUFB5/NDUFB2/CLU/UQCC2/DNAJC15/HSP90AA1/BECN1/TIMM17A/UQCC3/NDUFB3/PET117/SLC25A33/NDUFA1/NDUFA6/NDUFA6/NDUFA6/NDUFA6/NDUFA6/PET100/ULK2/SCO2/UBE2J2/SLC35F6/ENDOG/VDAC2/COX17/MAP1LC3C/PARP1/COA8/GCLM/DNLZ/GCLC/PMAIP1/SSBP1/SSBP1/KDR/PHB2/MOAP1/MOAP1/FUNDC2/FEZ1/RNF41/NDUFA2/TMEM11/DCN/PYCARD/P2RX7/HEBP2/SURF1/SURF1/NDUFC1/NDUFS2/NDUFS7/NDUFB4/NDUFS3/NDUFS3/NDUFA12/NDUFAB1/DNAJC19/NDUFA13/MAP1LC3B/MICOS13/SMIM20/ATP5IF1/ATP5IF1/HIGD2A/SESN2/SESN2/HSPA9/TIMM13/CISD2/LEPROT/PRDX3/RAB5IF/MAP1LC3A/MSTO1/OMA1/COA4/NDUFS5/MAP1LC3B2/PSMD10/BAD/TNFSF10/NDUFB11/FMC1/MTX1/TOMM5/NDUFS8/NDUFB10/PRMT6/ROMO1/CIDEB/CIDEB/IFIT2/TRIAP1/FUNDC1/RAB32/STOX1/PDCD5/TIMM17B/BMF/NDUFB7/TIMM10/MICOS10/TSPO/ARMCX3/LMAN1/TMEM126A/FZD9/BCL2L11/FIS1/GHITM/BBC3/NDUFA8/STOML2/NDUFA11/TOMM22/CALM3/CDK5/WIPI1/SLC25A4/PARK7/WDR45/COX7A2L/COA3/GABARAPL1/UBL5/DMAC1/CHCHD2/EYA2/COX14/SLC25A6/TYMP/FZD5/HSD17B10/AIP/HAX1/NDUFAF3/GABARAPL2/IGF1/PRELID1/HIGD1A/GABARAP/TOMM7/COX7A1/IFI6/SNCA/EDN1/ALKBH7/ERBB4/MGARP	SWAT_cells_FFA_vs_low_glucose
GO:1905517	macrophage migration	53.0	-0.494139938	-2.036666335	0.000133136	0.005019739	0.00441079	4194.0	tags=45%, list=17%, signal=38%	IL34/CCL2/EMILIN1/CSF1/AZU1/AZU1/CD200R1/DDT/DDT/DDT/PTK2B/C5/TRIM55/EDNRB/CX3CL1/CX3CR1/CYP19A1/CD81/THBS1/MMP28/MMP28/MDK/RARRES2/CCL5/CCL5/CD200/SAA1/SAA1	SWAT_cells_FFA_vs_low_glucose
GO:0036500	ATF6-mediated unfolded protein response	7.0	-0.864026913	-2.038321181	0.000290354	0.009161521	0.008050128	612.0	tags=80%, list=2%, signal=78%	ATF6/ATF6B/ATF6B/ATF6B/ATF6B/WFS1/DDIT3/HSPA5	SWAT_cells_FFA_vs_low_glucose
GO:0010269	response to selenium ion	11.0	-0.751425498	-2.040667924	0.000775453	0.018617705	0.016359173	1076.0	tags=36%, list=4%, signal=35%	MIEN1/SELENOM/MAOB/APOB	SWAT_cells_FFA_vs_low_glucose
GO:0061035	regulation of cartilage development	67.0	-0.47417806	-2.041314174	7.01e-05	0.003087169	0.002712662	4035.0	tags=34%, list=16%, signal=28%	BMP4/EFEMP1/SOX9/WNT5A/SMPD3/BMP6/NKX3-2/ZBTB16/SOX5/HOXA11/CHADL/GDF6/CCN1/LTBP3/MDK/SCX/GREM1/GREM1/GREM1/CCN2/WNT11/FGF18/NOG/FRZB	SWAT_cells_FFA_vs_low_glucose
GO:0045185	maintenance of protein location	91.0	-0.448538862	-2.042240349	7.58e-05	0.003289984	0.002890872	4834.0	tags=41%, list=20%, signal=33%	PINK1/CCDC22/FBN1/GOPC/TWF1/GSN/TXN/GPAA1/ANK3/DBN1/NFKBIB/NFKBIB/TMSB10/SUN2/RER1/NFKBIA/SKP1/MDFI/KDELR1/NFKBIE/SRI/PSMD10/TWF2/OS9/YWHAB/TSPO/TMSB4X/CDK5/NBL1/PARK7/FLNA/KDELR3/ARL2BP/ARL2/KDELR2/IGSF11/FBN2/HSPA5/SRGN	SWAT_cells_FFA_vs_low_glucose
GO:0086064	cell communication by electrical coupling involved in cardiac conduction	25.0	-0.593430638	-2.043772854	0.000681058	0.016933213	0.014879029	2844.0	tags=41%, list=12%, signal=36%	GJA1/FKBP1B/SRI/ATP1A2/CALM3/CALM2/CALM1/SLC8A1/IRX3/PKP2/ATP1B1	SWAT_cells_FFA_vs_low_glucose
R-HSA-162906	HIV Infection	230.0	-0.386888841	-2.045020586	3.43e-07	5.78e-06	4.39e-06	5014.0	tags=45%, list=20%, signal=36%	PSME3/NPM1/HLA-A/HLA-A/HLA-A/HLA-A/HLA-A/HLA-A/HLA-A/HLA-A/PSMC6/PSMC1/POLR2E/B2M/B2M/CHMP6/PSMB9/PSMB9/PSMB9/PSMB9/PSMB9/PSMB9/PSMB9/PSMB9/PSMD2/PSIP1/PSMD7/ELOC/AAAS/PSMD4/PSMD6/SEM1/PPIA/XRCC6/TAF7/PSMA6/POLR2L/AP1S1/RBX1/GTF2F1/SSRP1/PSMD9/PSMC2/RAN/PSMA1/PSMA3/CD247/SEC13/PSMA2/SKP1/TAF12/SUPT4H1/TAF6/GTF2H4/GTF2H4/GTF2H4/GTF2H4/GTF2H4/GTF2H4/PSMB4/ELOB/PSMB2/CHMP2B/UBC/PSMB6/PSMA7/PSMB8/PSMB8/PSMB8/PSMB8/PSMB8/PSMB8/PSMB8/PSMB8/PSMD10/NELFE/NELFE/NELFE/NELFE/NELFE/NELFE/VPS28/VPS28/PSMC4/PSMC4/ARF1/RPS27A/PSMB1/PSMB1/PSMC3/UBB/PSMB5/TAF9/TAF9/AP2S1/PSME2/PSME2/AP2M1/PSMB3/PSMB3/PSMA4/SLC25A4/RAC1/CHMP5/PSMA5/POLR2F/CHMP2A/GTF2A2/PSMD8/PSMB10/POLR2G/POLR2I/RANBP1/UBA52/TCEA1/SLC25A6/PSMC5/BANF1/TAF10/GTF2H5/POLR2K/ELMO1/PSME1/PSME1/POLR2J	SWAT_cells_FFA_vs_low_glucose
GO:0043457	regulation of cellular respiration	47.0	-0.508970682	-2.052709388	0.00015914	0.005738658	0.005042496	2002.0	tags=27%, list=8%, signal=25%	NOP53/RHOA/NUPR1/PARK7/COX7A2L/ARL2/SHMT2/MLXIPL/ISCU/PRELID1/COX7A1/SNCA/OPN3/OPN3/PRDM16	SWAT_cells_FFA_vs_low_glucose
R-HSA-8878159	Transcriptional regulation by RUNX3	96.0	-0.44734848	-2.055318622	1.67e-05	0.000227617	0.000172948	5313.0	tags=53%, list=22%, signal=42%	TP53/PSMD3/KRAS/PSME3/PSMC6/PSMC1/TCF7L2/PSMB9/PSMB9/PSMB9/PSMB9/PSMB9/PSMB9/PSMB9/PSMB9/PSMD2/PSMD7/MAMLD1/PSMD4/PSMD6/SEM1/PSMA6/PSMD9/PSMC2/PSMA1/PSMA3/PSMA2/PSMB4/CDKN2A/PSMB2/UBC/PSMB6/PSMA7/PSMB8/PSMB8/PSMB8/PSMB8/PSMB8/PSMB8/PSMB8/PSMB8/PSMD10/PSMC4/PSMC4/RPS27A/PSMB1/PSMB1/PSMC3/UBB/PSMB5/BCL2L11/PSME2/PSME2/PSMB3/PSMB3/PSMA4/PSMA5/PSMD8/PSMB10/UBA52/LEF1/PSMC5/PSME1/PSME1/CCN2	SWAT_cells_FFA_vs_low_glucose
GO:0030038	contractile actin filament bundle assembly	102.0	-0.444124819	-2.064811878	3.83e-05	0.001931845	0.001697491	3832.0	tags=29%, list=16%, signal=25%	SYNPO2L/SORBS3/SRF/F11R/SERPINF2/SERPINF2/PIK3R1/SORBS1/PTK2B/RHOC/CDC42/INPP5K/STMN1/PDLIM1/ZYX/ZYX/RHOA/RAC1/S1PR1/PFN1/CGNL1/TMEFF2/ACTG1/ELN/TPM1/GPR65/CCN2/WNT11/LIMCH1/PPM1E/RGCC/TACSTD2/SFRP1	SWAT_cells_FFA_vs_low_glucose
GO:0043149	stress fiber assembly	102.0	-0.444124819	-2.064811878	3.83e-05	0.001931845	0.001697491	3832.0	tags=29%, list=16%, signal=25%	SYNPO2L/SORBS3/SRF/F11R/SERPINF2/SERPINF2/PIK3R1/SORBS1/PTK2B/RHOC/CDC42/INPP5K/STMN1/PDLIM1/ZYX/ZYX/RHOA/RAC1/S1PR1/PFN1/CGNL1/TMEFF2/ACTG1/ELN/TPM1/GPR65/CCN2/WNT11/LIMCH1/PPM1E/RGCC/TACSTD2/SFRP1	SWAT_cells_FFA_vs_low_glucose
GO:0033617	mitochondrial cytochrome c oxidase assembly	22.0	-0.623427497	-2.072972855	0.000329111	0.009942075	0.008735992	6370.0	tags=65%, list=26%, signal=48%	COA5/COX16/TACO1/SCO1/PET117/PET100/SCO2/COX17/COA8/SURF1/SURF1/SMIM20/COA4/COA3/COX14	SWAT_cells_FFA_vs_low_glucose
GO:2001233	regulation of apoptotic signaling pathway	349.0	-0.374177857	-2.074058506	8.04e-11	1.87e-08	1.64e-08	4577.0	tags=30%, list=19%, signal=25%	MSX1/TCF7L2/PRDX2/ERP29/CDKN2D/CLU/SCG2/BECN1/MAGED1/PPIA/CREB3L1/BMP4/IL20RA/ITM2C/SLC35F6/VDAC2/MAZ/NFE2L2/PARP1/DAPK2/EIF5A/EIF5A/DAB2IP/GCLM/GNAI2/GCLC/PMAIP1/HNRNPK/SOD1/RELA/NANOS3/NANOS3/SYVN1/PYCARD/RET/SKIL/CD74/NDUFS3/NDUFS3/NDUFA13/BCL2L12/P4HB/GSDME/RPL26/TP63/NME5/PEA15/RACK1/EEF1E1/PSMD10/BAD/TNFSF10/SFRP2/TXNDC12/PTPMT1/PTPMT1/TRIAP1/FAIM/UBB/RPS7/PTPRC/PTPRC/FZD9/BCL2L11/PLEKHF1/FIS1/RBCK1/GHITM/TAF9/TAF9/BBC3/NUPR1/XBP1/BDNF/NKX3-1/RTKN2/ING2/SLC25A4/PARK7/PTTG1IP/CX3CL1/CX3CR1/RPS3/TRAF1/ZSWIM2/SNAI1/EYA2/SELENOS/THBS1/GSTP1/SLC25A6/TNFSF12/PPP1CA/INHBA/SLC9A3R1/CREB3/IGF1/PRELID1/INHBB/WFS1/UNC5B/HMGB2/CTH/TPT1/PDIA3/IFI6/DDIT3/HSPB1/TPD52L1/HYOU1/HYOU1/PF4/HERPUD1/NGFR/SEPTIN4/NOG/SFRP1	SWAT_cells_FFA_vs_low_glucose
R-HSA-5627123	RHO GTPases activate PAKs	24.0	-0.618026262	-2.075569534	0.000560127	0.005187906	0.003941876	2876.0	tags=50%, list=12%, signal=44%	CDC42/MYH9/MYH10/CALM3/RAC1/FLNA/CALM2/CALM1/MYL9/MYL6/MYL12B/MYL12A/MYLK	SWAT_cells_FFA_vs_low_glucose
GO:0030199	collagen fibril organization	60.0	-0.492889275	-2.077139877	1.6e-05	0.000936701	0.000823069	2425.0	tags=28%, list=10%, signal=25%	PXDN/COL5A1/SFRP2/FMOD/MMP11/MMP11/CHADL/SERPINH1/AEBP1/EFEMP2/COL1A2/COL12A1/COL1A1/COLGALT2/SCX/GREM1/GREM1/GREM1/FOXC1/DPT/COL11A1/COMP	SWAT_cells_FFA_vs_low_glucose
R-HSA-983705	Signaling by the B Cell Receptor (BCR)	112.0	-0.44564601	-2.077889056	1.71e-06	2.64e-05	2.01e-05	5244.0	tags=57%, list=21%, signal=45%	PSMD3/KRAS/PSME3/FKBP1A/PSMC6/PSMC1/PSMB9/PSMB9/PSMB9/PSMB9/PSMB9/PSMB9/PSMB9/PSMB9/PSMD2/ITPR2/PSMD7/PSMD4/ITPR1/PSMD6/SEM1/PPIA/PSMA6/AHCYL1/PSMD9/PSMC2/PSMA1/NFKBIB/NFKBIB/RELA/PSMA3/PIK3R1/NFKBIA/PSMA2/SKP1/PSMB4/PSMB2/UBC/PSMB6/NFKBIE/PSMA7/PSMB8/PSMB8/PSMB8/PSMB8/PSMB8/PSMB8/PSMB8/PSMB8/PSMD10/PSMC4/PSMC4/RPS27A/PSMB1/PSMB1/PSMC3/UBB/PSMB5/HRAS/HRAS/PSME2/PSME2/PSMB3/PSMB3/CALM3/PSMA4/DAPP1/PSMA5/CALM2/PSMD8/PSMB10/CALM1/UBA52/PSMC5/PSME1/PSME1	SWAT_cells_FFA_vs_low_glucose
GO:0099566	regulation of postsynaptic cytosolic calcium ion concentration	10.0	-0.781871041	-2.080735669	0.000504064	0.01352618	0.011885306	4199.0	tags=60%, list=17%, signal=50%	ITPR1/WNT5A/FZD9/SLC8A1/GRM5/GRIA1	SWAT_cells_FFA_vs_low_glucose
GO:0000387	spliceosomal snRNP assembly	37.0	-0.54355811	-2.081224627	0.000118519	0.004632831	0.004070818	4290.0	tags=52%, list=17%, signal=43%	SNRPD1/LSM4/SNRPB/SART1/PRMT5/STRAP/PRPF31/PRPF31/PRPF31/PRPF31/PRPF31/PRPF31/PRPF31/PRPF31/PRPF31/PRPF31/GEMIN6/SNRPC/SNRPG/SNRPF/SNRPE/LSM2/LSM2/LSM2/LSM2/LSM2/LSM2/SNRPD3/CD2BP2/SNRPD2	SWAT_cells_FFA_vs_low_glucose
GO:0006983	ER overload response	12.0	-0.75110227	-2.081846873	0.000515567	0.013785171	0.012112879	1773.0	tags=42%, list=7%, signal=39%	BCL2L11/SELENOS/WFS1/DDIT3/HSPA5	SWAT_cells_FFA_vs_low_glucose
GO:0060669	embryonic placenta morphogenesis	27.0	-0.585130033	-2.08285178	0.000232254	0.007812273	0.006864559	1209.0	tags=29%, list=5%, signal=27%	CCN1/LEF1/FZD5/TMED2/FGFR2/CDKN1C/CDKN1C/SPINT2	SWAT_cells_FFA_vs_low_glucose
GO:0051900	regulation of mitochondrial depolarization	19.0	-0.655111423	-2.083616017	0.000382594	0.01095765	0.009628367	4694.0	tags=63%, list=19%, signal=51%	ABCD1/MYOC/PARP1/GCLM/GCLC/KDR/DCN/P2RX7/RACK1/TSPO/FZD9/IFI6	SWAT_cells_FFA_vs_low_glucose
GO:0099188	postsynaptic cytoskeleton organization	11.0	-0.767787963	-2.085103941	0.000426168	0.011885625	0.010443769	1332.0	tags=64%, list=5%, signal=60%	DBN1/NOS1AP/INA/ACTG1/ACTB/ACTBL2/NEFL	SWAT_cells_FFA_vs_low_glucose
GO:0030150	protein import into mitochondrial matrix	20.0	-0.643245959	-2.087903044	0.000216256	0.0074039	0.006505726	7699.0	tags=76%, list=31%, signal=52%	TOMM40/PAM16/PAM16/GRPEL2/TOMM20L/TIMM44/TIMM50/GRPEL1/TOMM20/DNAJC15/TIMM17A/DNLZ/DNAJC19/ROMO1/TIMM17B/TOMM7	SWAT_cells_FFA_vs_low_glucose
GO:0051492	regulation of stress fiber assembly	87.0	-0.462759538	-2.092234092	4.5e-06	0.000300648	0.000264177	3238.0	tags=25%, list=13%, signal=22%	F11R/SERPINF2/SERPINF2/PIK3R1/RHOC/CDC42/INPP5K/STMN1/RHOA/RAC1/S1PR1/PFN1/CGNL1/TMEFF2/ACTG1/TPM1/GPR65/CCN2/WNT11/LIMCH1/PPM1E/RGCC/TACSTD2/SFRP1	SWAT_cells_FFA_vs_low_glucose
GO:0016072	rRNA metabolic process	252.0	-0.393074044	-2.094373663	3.62e-08	4.5e-06	3.95e-06	6795.0	tags=46%, list=28%, signal=34%	KRR1/YTHDF2/SMARCB1/SMARCB1/PWP1/EXOSC8/DDX54/DKC1/RIOK2/NGDN/TBL3/DCAF13/DIMT1/NOL11/NOP9/NOP9/RNASEL/TSR2/RPP25/MPHOSPH10/DDX27/RRP36/DEDD2/MRPL44/SUV39H1/TP53/NOB1/RPUSD2/PIH1D1/GAR1/BYSL/NSA2/BOP1/BOP1/DDX49/RPP30/METTL5/RSL1D1/C1D/PA2G4/WDR46/WDR46/WDR46/WDR46/WDR46/BUD23/EXOSC1/LYAR/EXOSC4/PWP2/LAS1L/FRG1/FRG1/FRG1/FRG1/LSM6/GTF3A/WBP11/POP5/IMP4/IMP3/UTP11/ZNHIT3/ZNHIT3/SART1/ABT1/EIF6/WDR18/FBL/FBL/ISG20/NIFK/RRS1/CAVIN1/RPS21/TRIR/NCL/NOC4L/NOC4L/RPS24/RPL5/RPL26/RPP40/EXOSC6/BRIX1/METTL18/RPL14/EMG1/EIF4A3/RPS25/RPS25/SNU13/RPL11/RPS19/RPS28/NOP53/RPL10A/RPL35/POP4/RPS27/RPS7/RPL35A/RPL7A/RPL7A/RRP9/SBDS/RPS8/RPS6/POP7/RPL27/NOP10/TSR3/RPL7/PELO/NHP2/RPS16/GTF3C6/RPS15/NPM3/ANG/NUDT16/TRMT112/GTF2H5/RPS17/RPS17/EBNA1BP2/RPS14/FBLL1	SWAT_cells_FFA_vs_low_glucose
R-HSA-5628897	TP53 Regulates Metabolic Genes	84.0	-0.466779798	-2.09759833	7.5e-06	0.000106118	8.06e-05	5373.0	tags=47%, list=22%, signal=37%	SCO1/TP53/YWHAE/YWHAE/COX6A1/RRAGD/COX7C/PRDX2/TNRC6C/DDIT4/COX5A/COX6C/TXN/SCO2/COX4I1/CYCS/G6PD/PRKAG2/COX5B/SURF1/SURF1/LAMTOR1/RRAGA/RRAGC/COX8A/PRDX1/COX6B1/TP63/SESN2/SESN2/NDUFA4/LAMTOR4/LAMTOR2/TXNRD1/YWHAB/GLS/LAMTOR5/RHEB/COX7A2L/YWHAH/COX14/SESN3/PRDX5	SWAT_cells_FFA_vs_low_glucose
GO:0060325	face morphogenesis	30.0	-0.575713375	-2.097830532	0.000154593	0.005656879	0.004970637	965.0	tags=26%, list=4%, signal=25%	LEF1/COL1A1/CRISPLD1/CRISPLD2/MYH3/SCX/RRAS/NOG	SWAT_cells_FFA_vs_low_glucose
GO:1903715	regulation of aerobic respiration	31.0	-0.572734018	-2.099063838	7.44e-05	0.003256798	0.002861712	5266.0	tags=50%, list=21%, signal=39%	VCP/ATP7A/PINK1/COX7A2/SLC25A23/UQCC2/DNAJC15/SLC25A33/NOP53/RHOA/NUPR1/PARK7/COX7A2L/ARL2/SHMT2/MLXIPL/ISCU/COX7A1/SNCA	SWAT_cells_FFA_vs_low_glucose
GO:0043467	regulation of generation of precursor metabolites and energy	126.0	-0.434577804	-2.103149943	1.01e-06	8.32e-05	7.31e-05	5471.0	tags=41%, list=22%, signal=32%	INSR/PPP1CB/TP53/VCP/ATP7A/PPP1R3G/PINK1/COX7A2/SLC25A23/DDIT4/PPP1R3D/UQCC2/HTR2A/DNAJC15/FBP1/PRXL2C/SLC25A33/COX17/COA8/KHK/EIF6/PHB2/PRKAG2/P2RX7/SORBS1/INPP5K/JMJD8/NDUFA4/NOP53/SLC4A4/RHOA/POMC/GHITM/NUPR1/PARK7/COX7A2L/CHCHD2/ARL2/SELENOS/SHMT2/PPP1CA/MLXIPL/PPP1R3F/ENPP1/IGF1/ISCU/PRELID1/COX7A1/IRS2/SNCA/PHLDA2/PHLDA2/CAVIN3/OPN3/OPN3/PRDM16	SWAT_cells_FFA_vs_low_glucose
GO:1904667	negative regulation of ubiquitin protein ligase activity	12.0	-0.758991067	-2.103712427	0.000360121	0.010494049	0.009221006	3541.0	tags=67%, list=14%, signal=57%	RPL37/MAD2L2/RPL5/RPL11/RPL23/RPS7/RPS20/RPS15	SWAT_cells_FFA_vs_low_glucose
GO:0032231	regulation of actin filament bundle assembly	100.0	-0.455151949	-2.105267073	1.71e-05	0.000992387	0.000872	3270.0	tags=26%, list=13%, signal=23%	ID1/F11R/SERPINF2/SERPINF2/PIK3R1/RHOC/CDC42/INPP5K/STMN1/MTSS1/RHOA/CX3CL1/RAC1/FLNA/S1PR1/PFN1/CGNL1/TMEFF2/ACTG1/SYNPO2/TPM1/GPR65/CCN2/WNT11/LIMCH1/PPM1E/RGCC/TACSTD2/SFRP1	SWAT_cells_FFA_vs_low_glucose
R-HSA-72203	Processing of Capped Intron-Containing Pre-mRNA	244.0	-0.396746741	-2.105540086	2.21e-08	4.56e-07	3.47e-07	7372.0	tags=49%, list=30%, signal=35%	SMNDC1/DDX39B/DDX39B/DDX39B/DDX39B/DDX39B/DDX39B/DDX39B/DDX39B/HNRNPA3/POLR2H/PRPF8/PRPF8/ISY1/FYTTD1/SLBP/U2AF2/POLR2C/CWC25/CWC25/CDC5L/WBP4/SF3A2/TPR/CHTOP/RBM17/ELAVL1/CSTF1/U2AF1L4/SNW1/HNRNPM/SRSF6/SF3A3/SRSF5/SNRNP27/YBX1/RBM22/DNAJC8/DNAJC8/PRPF19/TFIP11/PRPF38A/NUP37/HNRNPF/CPSF4/NUDT21/DDX5/PRPF6/SNRNP40/PPIH/POLR2E/TXNL4A/HSPA8/SF3A1/SRSF3/LSM7/PPIE/CRNKL1/SNRPD1/AAAS/LSM6/LSM4/SNRPA/CDC40/SF3B4/WBP11/SYF2/PPIL1/SLU7/ELAVL2/POLR2L/MAGOH/SNRPB/SART1/GTF2F1/HNRNPH2/XAB2/MAGOHB/HNRNPK/BCAS2/PQBP1/CSTF2T/PRPF31/PRPF31/PRPF31/PRPF31/PRPF31/PRPF31/PRPF31/PRPF31/PRPF31/PRPF31/LSM5/PLRG1/PUF60/PUF60/SF3B2/SNRPC/SEC13/SNRPG/THOC7/CWC15/PHF5A/SRSF9/SNRPF/EIF4A3/SNRPE/GPKOW/RBM8A/SNU13/NXT1/LSM8/ALYREF/ZCRB1/LSM2/LSM2/LSM2/LSM2/LSM2/LSM2/SNRPB2/LSM3/PCBP1/HNRNPA0/SF3B6/RBM42/SNRPN/SNRPD3/POLR2F/CD2BP2/SF3B5/POLR2G/POLR2I/SNRPD2/POLR2K/THOC6/SNRNP25/POLR2J/BUD31	SWAT_cells_FFA_vs_low_glucose
GO:0000413	protein peptidyl-prolyl isomerization	34.0	-0.563319162	-2.106856293	0.000138133	0.005168876	0.004541835	5009.0	tags=53%, list=20%, signal=42%	FKBP9/PPIH/FKBP1A/PPIE/PPIA/PPID/PPIL1/FKBP8/AIPL1/PIN1/FKBP1B/FKBP14/PPIC/FKBP2/FKBP7/AIP/FKBP11/PPIB	SWAT_cells_FFA_vs_low_glucose
R-HSA-9020702	Interleukin-1 signaling	114.0	-0.447635209	-2.107119895	2.35e-06	3.59e-05	2.73e-05	5609.0	tags=55%, list=23%, signal=42%	IKBIP/NKIRAS2/MYD88/TP53/PSMD3/TNIP2/PSME3/IL1RAP/PSMC6/PSMC1/PSMB9/PSMB9/PSMB9/PSMB9/PSMB9/PSMB9/PSMB9/PSMB9/PSMD2/PSMD7/PSMD4/PSMD6/SEM1/PSMA6/MAP3K8/MAP2K6/RBX1/PSMD9/PSMC2/PSMA1/NFKBIB/NFKBIB/RELA/PSMA3/NFKBIA/PSMA2/SKP1/PSMB4/PSMB2/IRAK1/UBC/PSMB6/PSMA7/PSMB8/PSMB8/PSMB8/PSMB8/PSMB8/PSMB8/PSMB8/PSMB8/PSMD10/PSMC4/PSMC4/RPS27A/PSMB1/PSMB1/HMGB1/PSMC3/UBB/PSMB5/IL1R2/PSME2/PSME2/S100B/PSMB3/PSMB3/PSMA4/PSMA5/PSMD8/PSMB10/UBA52/USP18/PSMC5/PSME1/PSME1/SAA1/SAA1	SWAT_cells_FFA_vs_low_glucose
GO:0060346	bone trabecula formation	10.0	-0.792737879	-2.109654782	0.000335217	0.010065293	0.008844263	2024.0	tags=67%, list=8%, signal=61%	CHAD/THBS3/COL1A1/FBN2/GREM1/GREM1/GREM1/SFRP1	SWAT_cells_FFA_vs_low_glucose
R-HSA-9609507	Protein localization	162.0	-0.42278493	-2.110250558	2.45e-07	4.19e-06	3.18e-06	6211.0	tags=49%, list=25%, signal=37%	EPHX2/GET1/MLYCD/ECI2/TIMM8A/ACAA1/GSTK1/CHCHD4/ABCD1/VDAC1/ATP5F1A/TIMM50/VAPA/UBE2D1/HSD17B4/DECR2/DECR2/TIMM9/GRPEL1/TOMM20/NDUFB8/PEX11B/PHYH/TIMM8B/CAMLG/DAO/ECH1/ECH1/CHCHD7/AMACR/DHRS4/DHRS4/TIMM10B/PEX2/CYC1/TIMM17A/UBL4A/COA6/UBE2J2/COX17/SLC27A2/BAG6/BAG6/BAG6/BAG6/BAG6/BAG6/BAG6/ATP5F1B/PRNP/VAMP2/PECR/EMD/DNAJC19/IDH3G/PEX16/HSPA9/TIMM13/UBC/COA4/MTX1/TOMM5/GET3/ABCD2/GFER/RPS27A/TIMM17B/TOMM6/TIMM10/UBB/FIS1/ATP5MC1/IDH1/CHCHD5/TOMM22/PXMP2/SLC25A4/ACOT4/PEX12/CHCHD2/UBA52/SLC25A6/SEC61G/CMC4/SERP1/SEC61B/TOMM7	SWAT_cells_FFA_vs_low_glucose
GO:0017004	cytochrome complex assembly	35.0	-0.562279877	-2.115771644	6.11e-05	0.002772711	0.002436351	6370.0	tags=61%, list=26%, signal=45%	COA5/UQCRFS1/COX16/TACO1/SCO1/UQCC2/UQCC3/PET117/SLC25A33/PET100/SCO2/COA6/COX17/COA8/SURF1/SURF1/CYBA/SMIM20/COA4/HCCS/COA3/COX14	SWAT_cells_FFA_vs_low_glucose
R-HSA-446203	Asparagine N-linked glycosylation	299.0	-0.393771847	-2.116412351	7.46e-10	2.14e-08	1.62e-08	5486.0	tags=40%, list=22%, signal=31%	ALG3/TFG/ALG1/PRKCSH/MIA3/CMAS/VCP/COPB1/MOGS/FUT8/ARF3/ALG12/UGGT1/PSMC1/PMM1/CHST8/RAB1B/MAN1B1/RNF103/ARFGAP3/GFPT1/TUBB4B/DPM3/B4GALT2/CTSA/B4GALT1/NAPA/BET1/ACTR10/EDEM1/ACTR1A/SPTBN2/MGAT1/ANK3/TMEM115/MAN1C1/ALG5/DERL1/TRAPPC6A/CTSZ/ARCN1/COPB2/CHST10/SRD5A3/DOLPP1/MLEC/TRAPPC3/CNIH1/UBXN1/YKT6/TMED9/TUBA1B/SYVN1/DPM1/DCTN1/ST6GALNAC2/TRAPPC2L/SEC13/KDELR1/ST6GALNAC4/PGM3/DOLK/UBC/TRAPPC5/STT3A/RPN1/ARF5/OS9/CANX/CANX/TUBA1A/ARF1/DPAGT1/RPS27A/EDEM2/UBB/DYNLL2/MCFD2/LMAN1/TMED7/COPG1/ALG2/DERL2/MAGT1/ST6GALNAC5/TUBB2A/FUOM/TRAPPC4/TRAPPC4/DCTN3/TMED10/KDELR3/COPE/ARF4/MGAT4A/SLC35C1/DAD1/RPN2/KDELR2/RNF5/RNF5/RNF5/RNF5/RNF5/RNF5/RNF5/TRAPPC1/DDOST/TUBB3/COPZ1/UBA52/ST6GAL2/DCTN6/SEL1L/MGAT2/LMAN2/TMED2/GMPPA/DYNLL1/COPZ2/PDIA3/CALR/NANS/GRIA1/GMPPB/TUBB2B/MGAT4C/MGAT4C/MGAT4C	SWAT_cells_FFA_vs_low_glucose
R-HSA-5205647	Mitophagy	29.0	-0.596215909	-2.116643786	9.25e-05	0.001095992	0.000832757	2865.0	tags=50%, list=12%, signal=44%	MAP1LC3B/UBC/MAP1LC3A/TOMM5/FUNDC1/RPS27A/TOMM6/UBB/TOMM22/CSNK2B/CSNK2B/CSNK2B/CSNK2B/CSNK2B/CSNK2B/CSNK2B/UBA52/TOMM7	SWAT_cells_FFA_vs_low_glucose
R-HSA-162909	Host Interactions of HIV factors	130.0	-0.435962491	-2.121697661	3.96e-06	5.83e-05	4.43e-05	5014.0	tags=55%, list=20%, signal=44%	PSME3/NPM1/HLA-A/HLA-A/HLA-A/HLA-A/HLA-A/HLA-A/HLA-A/HLA-A/PSMC6/PSMC1/B2M/B2M/PSMB9/PSMB9/PSMB9/PSMB9/PSMB9/PSMB9/PSMB9/PSMB9/PSMD2/PSIP1/PSMD7/ELOC/AAAS/PSMD4/PSMD6/SEM1/PPIA/PSMA6/AP1S1/RBX1/PSMD9/PSMC2/RAN/PSMA1/PSMA3/CD247/SEC13/PSMA2/SKP1/PSMB4/ELOB/PSMB2/UBC/PSMB6/PSMA7/PSMB8/PSMB8/PSMB8/PSMB8/PSMB8/PSMB8/PSMB8/PSMB8/PSMD10/PSMC4/PSMC4/ARF1/RPS27A/PSMB1/PSMB1/PSMC3/UBB/PSMB5/AP2S1/PSME2/PSME2/AP2M1/PSMB3/PSMB3/PSMA4/SLC25A4/RAC1/PSMA5/PSMD8/PSMB10/RANBP1/UBA52/SLC25A6/PSMC5/BANF1/ELMO1/PSME1/PSME1	SWAT_cells_FFA_vs_low_glucose
GO:2001242	regulation of intrinsic apoptotic signaling pathway	159.0	-0.425219824	-2.121834138	1.08e-06	8.71e-05	7.65e-05	5070.0	tags=40%, list=21%, signal=32%	ARHGEF2/TREM2/TMBIM6/PINK1/BAX/MSX1/ERP29/CDKN2D/CLU/BECN1/PPIA/CREB3L1/IL20RA/VDAC2/NFE2L2/PARP1/DAPK2/EIF5A/EIF5A/PMAIP1/HNRNPK/SOD1/SYVN1/PYCARD/SKIL/CD74/NDUFS3/NDUFS3/NDUFA13/P4HB/GSDME/RPL26/NME5/RACK1/BAD/SFRP2/TXNDC12/PTPMT1/PTPMT1/TRIAP1/UBB/RPS7/BCL2L11/PLEKHF1/FIS1/TAF9/TAF9/BBC3/NUPR1/XBP1/NKX3-1/RTKN2/ING2/PARK7/PTTG1IP/RPS3/SNAI1/SELENOS/SLC9A3R1/CREB3/WFS1/TPT1/DDIT3/HSPB1/HYOU1/HYOU1/HERPUD1/SEPTIN4	SWAT_cells_FFA_vs_low_glucose
GO:0033688	regulation of osteoblast proliferation	25.0	-0.616494166	-2.123203558	0.000291574	0.009180589	0.008066883	2531.0	tags=41%, list=10%, signal=37%	ATRAID/RHOA/CCN1/CTHRC1/TMEM119/FGFR2/NPR3/GREM1/GREM1/GREM1/SFRP1	SWAT_cells_FFA_vs_low_glucose
GO:0045048	protein insertion into ER membrane	23.0	-0.629575527	-2.123277991	0.000172624	0.00610663	0.005365829	5057.0	tags=73%, list=21%, signal=58%	EMC8/CAMLG/EMC2/UBL4A/EMC4/BAG6/BAG6/BAG6/BAG6/BAG6/BAG6/BAG6/EMC6/EMC7/EMC10/SEC61A1/GET3/MMGT1/WDR83OS/EMC9/EMC9/TRAM1	SWAT_cells_FFA_vs_low_glucose
R-HSA-5607764	CLEC7A (Dectin-1) signaling	100.0	-0.457869938	-2.126001345	7.22e-06	0.000102761	7.81e-05	4500.0	tags=54%, list=18%, signal=44%	PSMB9/PSMB9/PSMB9/PSMB9/PSMB9/PSMB9/PSMB9/PSMB9/PSMD2/ITPR2/PSMD7/PSMD4/ITPR1/PSMD6/SEM1/PSMA6/AHCYL1/CDC34/PSMD9/PSMC2/PSMA1/RELA/PSMA3/PYCARD/UBE2M/NFKBIA/PSMA2/SKP1/PSMB4/PSMB2/UBC/PSMB6/PSMA7/PSMB8/PSMB8/PSMB8/PSMB8/PSMB8/PSMB8/PSMB8/PSMB8/PSMD10/PSMC4/PSMC4/RPS27A/PSMB1/PSMB1/PSMC3/UBB/PSMB5/PSME2/PSME2/PSMB3/PSMB3/CALM3/PSMA4/PSMA5/CALM2/PSMD8/PSMB10/CALM1/UBA52/PSMC5/PSME1/PSME1	SWAT_cells_FFA_vs_low_glucose
GO:0061430	bone trabecula morphogenesis	13.0	-0.746015881	-2.128147267	0.000249624	0.008170666	0.007179474	2024.0	tags=50%, list=8%, signal=46%	CHAD/THBS3/COL1A1/FBN2/GREM1/GREM1/GREM1/SFRP1	SWAT_cells_FFA_vs_low_glucose
R-HSA-381033	ATF6 (ATF6-alpha) activates chaperones	12.0	-0.77458935	-2.128597915	0.000175559	0.001929332	0.001465946	1681.0	tags=50%, list=7%, signal=47%	XBP1/NFYB/CALR/DDIT3/HSP90B1/HSPA5	SWAT_cells_FFA_vs_low_glucose
R-HSA-909733	Interferon alpha/beta signaling	64.0	-0.496077917	-2.133729437	1.97e-05	0.0002629	0.000199757	7493.0	tags=78%, list=30%, signal=54%	HLA-E/HLA-E/HLA-E/HLA-E/HLA-E/HLA-E/HLA-E/KPNB1/OAS3/HLA-B/HLA-B/HLA-B/HLA-B/HLA-B/HLA-B/STAT1/ABCE1/HLA-F/HLA-F/HLA-F/HLA-F/HLA-F/HLA-F/HLA-F/RNASEL/STAT2/IRF3/HLA-G/HLA-G/HLA-G/HLA-G/HLA-G/HLA-G/HLA-G/HLA-G/SOCS1/HLA-A/HLA-A/HLA-A/HLA-A/HLA-A/HLA-A/HLA-A/HLA-A/XAF1/MX2/HLA-C/HLA-C/HLA-C/HLA-C/HLA-C/HLA-C/HLA-C/IFITM1/IFIT5/IRF1/ISG20/IRF9/IRF9/IFIT3/PSMB8/PSMB8/PSMB8/PSMB8/PSMB8/PSMB8/PSMB8/PSMB8/IFIT2/OAS2/MX1/USP18/OAS1/IFITM3/IFIT1/IFI35/IFITM2/SAMHD1/ISG15/IFI6/OASL/BST2/IFI27/IFI27/IRF7/IRF7/RSAD2	SWAT_cells_FFA_vs_low_glucose
R-HSA-5668541	TNFR2 non-canonical NF-kB pathway	100.0	-0.460204022	-2.136839062	5.85e-06	8.44e-05	6.42e-05	4500.0	tags=45%, list=18%, signal=37%	PSMB9/PSMB9/PSMB9/PSMB9/PSMB9/PSMB9/PSMB9/PSMB9/PSMD2/CD40/PSMD7/PSMD4/PSMD6/SEM1/PSMA6/CD70/PSMD9/PSMC2/PSMA1/PSMA3/TNFSF18/UBE2M/PSMA2/SKP1/EDA/PSMB4/PSMB2/UBC/PSMB6/PSMA7/PSMB8/PSMB8/PSMB8/PSMB8/PSMB8/PSMB8/PSMB8/PSMB8/PSMD10/PSMC4/PSMC4/RPS27A/PSMB1/PSMB1/PSMC3/UBB/TNFSF4/PSMB5/TNFRSF9/PSME2/PSME2/PSMB3/PSMB3/PSMA4/PSMA5/PSMD8/PSMB10/UBA52/PSMC5/TNFSF12/PSME1/PSME1/TNFRSF11B	SWAT_cells_FFA_vs_low_glucose
R-HSA-9648895	Response of EIF2AK1 (HRI) to heme deficiency	15.0	-0.718753065	-2.136892837	0.000383861	0.003804527	0.002890757	2327.0	tags=67%, list=9%, signal=60%	ASNS/CEBPB/EIF2AK1/ATF4/CEBPG/EIF2S2/DDIT3/ATF5/CHAC1/TRIB3	SWAT_cells_FFA_vs_low_glucose
R-HSA-6781823	Formation of TC-NER Pre-Incision Complex	53.0	-0.517108836	-2.138427392	2.19e-05	0.000288285	0.000219045	4355.0	tags=41%, list=18%, signal=34%	PPIE/COPS4/COPS3/HMGN1/POLR2L/RBX1/XAB2/COPS7A/GPS1/GTF2H4/GTF2H4/GTF2H4/GTF2H4/GTF2H4/GTF2H4/UBC/RPS27A/UBB/POLR2F/POLR2G/POLR2I/UBA52/TCEA1/GTF2H5/POLR2K/POLR2J	SWAT_cells_FFA_vs_low_glucose
GO:0065002	intracellular protein transmembrane transport	52.0	-0.525057368	-2.140793569	2.24e-05	0.001257568	0.001105011	5912.0	tags=46%, list=24%, signal=35%	CHCHD4/RTN2/TIMM50/SRP54/GRPEL1/TOMM20/AIFM1/PEX2/SEC62/SEC63/DNAJC15/TIMM17A/DNLZ/PEX5L/DNAJC19/PEX16/SEC61A1/ROMO1/TIMM17B/PEX12/TRAM1/SEC61G/SEC61B/TOMM7/HSPA5	SWAT_cells_FFA_vs_low_glucose
R-HSA-8866427	VLDLR internalisation and degradation	16.0	-0.704120351	-2.142010292	0.000383861	0.003804527	0.002890757	2519.0	tags=56%, list=10%, signal=50%	CLTA/NR1H2/UBC/VLDLR/RPS27A/UBB/AP2S1/AP2M1/UBA52/PCSK9	SWAT_cells_FFA_vs_low_glucose
R-HSA-5205685	PINK1-PRKN Mediated Mitophagy	22.0	-0.650143219	-2.142545189	0.000120589	0.001413095	0.001073698	2865.0	tags=57%, list=12%, signal=50%	VDAC1/TOMM20/PINK1/MAP1LC3B/UBC/MAP1LC3A/TOMM5/RPS27A/TOMM6/UBB/TOMM22/UBA52/TOMM7	SWAT_cells_FFA_vs_low_glucose
GO:0050667	homocysteine metabolic process	12.0	-0.773097739	-2.142812206	0.000217846	0.007424222	0.006523582	1851.0	tags=67%, list=8%, signal=62%	MMUT/CBS/TST/CTH/MPST/NOX4/BHMT/DPEP1	SWAT_cells_FFA_vs_low_glucose
GO:0042219	cellular modified amino acid catabolic process	30.0	-0.588878419	-2.145802375	8.36e-05	0.00350995	0.003084154	5022.0	tags=65%, list=20%, signal=52%	ALDH1L1/AASDHPPT/GGTLC2/HOGA1/ABHD16A/ABHD16A/ABHD16A/ABHD16A/ABHD16A/ABHD16A/ABHD16A/PCYOX1L/DIO2/ALDH4A1/ALDH1L2/GGT5/GGACT/DIO3/ACADL/DMGDH/CHAC1/PRODH/BHMT/DPEP1	SWAT_cells_FFA_vs_low_glucose
GO:0015980	energy derivation by oxidation of organic compounds	291.0	-0.395204737	-2.146322039	1.27e-09	2.31e-07	2.03e-07	6207.0	tags=45%, list=25%, signal=34%	HIF1A/SLC25A22/GYG1/ETFB/UQCRFS1/NDUFA9/GNMT/PTGES3/IL4/NDUFV2/ABCD1/SUCLG1/ATP5F1A/ATP5ME/UQCRH/SDHB/NDUFB9/PPP1R3C/COQ10B/INSR/PPP1CB/ETFRF1/TP53/NDUFB8/VCP/UQCRQ/ATP7A/COX6A1/PPP1R3G/DHTKD1/COX7C/SDHC/PPP1R2/AIFM2/ADSL/ATP5F1D/ATP5PB/PINK1/NDUFAF1/NDUFC2/COX7A2/SLC25A23/NDUFB6/NDUFA5/DGUOK/NDUFA7/GFPT1/ATP5F1C/PPP1R3D/NDUFB5/NDUFB2/CYC1/NDUFS6/UQCC2/UGP2/MTLN/DNAJC15/FH/UQCC3/COX5A/NDUFB3/SLC25A33/NDUFA1/NDUFA6/NDUFA6/NDUFA6/NDUFA6/NDUFA6/SCO2/COA6/COX4I1/CYCS/NHLRC1/GYG2/UQCR10/ANTKMT/UQCRB/KHK/ATP5PO/COQ10A/ATP5F1B/ATP5MG/PRKAG2/GAA/ATP5PF/DNAJC30/NDUFA2/COX5B/SORBS1/SURF1/SURF1/NDUFC1/NDUFS2/NDUFS7/NDUFB4/NDUFS3/NDUFS3/NDUFA12/ATP5MF/NDUFAB1/IDH3G/INPP5K/UQCRC1/NDUFA4/ATP5PD/MDH2/NDUFS5/ATP5F1E/MRPS36/MRPS36/NDUFS8/NDUFB10/NOP53/NDUFB7/RHOA/POMC/GHITM/NUPR1/IDH1/NDUFA8/STOML2/PARK7/COX7A2L/CHCHD2/ARL2/SELENOS/SHMT2/PPP1CA/MLXIPL/BLOC1S1/PPP1R3F/ENPP1/IGF1/ISCU/PRELID1/IDH2/COX7A1/IRS2/SNCA/PHLDA2/PHLDA2/CAVIN3/OPN3/OPN3/PRDM16/ADGRF5	SWAT_cells_FFA_vs_low_glucose
GO:2001235	positive regulation of apoptotic signaling pathway	124.0	-0.444755824	-2.148583437	7.86e-06	0.000489572	0.000430182	4237.0	tags=32%, list=17%, signal=27%	BECN1/MAGED1/IL20RA/ITM2C/EIF5A/EIF5A/DAB2IP/PMAIP1/SOD1/PYCARD/RET/SKIL/GSDME/RPL26/TP63/PEA15/RACK1/EEF1E1/BAD/TNFSF10/UBB/RPS7/PTPRC/PTPRC/BCL2L11/PLEKHF1/FIS1/RBCK1/BBC3/NUPR1/NKX3-1/PARK7/RPS3/ZSWIM2/THBS1/TNFSF12/PPP1CA/INHBA/SLC9A3R1/INHBB/PDIA3/DDIT3/TPD52L1/NGFR/SEPTIN4/SFRP1	SWAT_cells_FFA_vs_low_glucose
R-HSA-5620971	Pyroptosis	26.0	-0.625462185	-2.150975892	0.000159924	0.001804244	0.001370901	5684.0	tags=69%, list=23%, signal=53%	CHMP7/CASP4/TP53/BAX/CHMP6/CYCS/IRF1/CASP3/GSDME/IL18/TP63/CHMP2B/CASP1/HMGB1/GSDMD/GSDMD/ELANE/ELANE/CHMP2A/CASP5	SWAT_cells_FFA_vs_low_glucose
GO:0015986	proton motive force-driven ATP synthesis	23.0	-0.639246526	-2.155893965	0.000122051	0.004745956	0.00417022	5724.0	tags=83%, list=23%, signal=63%	ATP5F1A/ATP5ME/ATP5MC3/ATP5F1D/ATP5PB/ATP5F1C/ANTKMT/ATP5PO/ATP5F1B/ATP5MG/ATP5PF/DNAJC30/ATP5MF/ATP5MC2/ATP5PD/ATP5F1E/ATP6V0C/ATP5MC1/STOML2	SWAT_cells_FFA_vs_low_glucose
R-HSA-69052	Switching of origins to a post-replicative state	92.0	-0.472268185	-2.156646186	1.65e-06	2.58e-05	1.96e-05	4500.0	tags=55%, list=18%, signal=45%	PSMB9/PSMB9/PSMB9/PSMB9/PSMB9/PSMB9/PSMB9/PSMB9/PSMD2/PSMD7/PSMD4/PSMD6/SEM1/PSMA6/RBX1/PSMD9/PSMC2/PSMA1/PSMA3/PSMA2/SKP1/PSMB4/PSMB2/UBC/PSMB6/PSMA7/PSMB8/PSMB8/PSMB8/PSMB8/PSMB8/PSMB8/PSMB8/PSMB8/PSMD10/PSMC4/PSMC4/CDC26/RPS27A/PSMB1/PSMB1/PSMC3/UBB/PSMB5/UBE2S/PSME2/PSME2/PSMB3/PSMB3/PSMA4/PSMA5/ANAPC11/PSMD8/PSMB10/CDC6/UBA52/ANAPC15/PSMC5/PSME1/PSME1/CCNA1	SWAT_cells_FFA_vs_low_glucose
R-HSA-8851708	Signaling by FGFR2 IIIa TM	19.0	-0.671012742	-2.15761869	0.00016351	0.001834948	0.001394231	3799.0	tags=50%, list=15%, signal=42%	POLR2E/POLR2L/GTF2F1/FGF2/POLR2F/POLR2G/POLR2I/POLR2K/POLR2J/FGFR2	SWAT_cells_FFA_vs_low_glucose
GO:0034975	protein folding in endoplasmic reticulum	11.0	-0.794679218	-2.158133301	0.000125473	0.004841761	0.004254403	3235.0	tags=83%, list=13%, signal=72%	ERO1B/P4HB/CANX/CANX/DNAJC10/DNAJC3/PDIA3/CALR/HSP90B1/HSPA5	SWAT_cells_FFA_vs_low_glucose
hsa00480	Glutathione metabolism	54.0	-0.529363459	-2.165626545	0.000417283	0.006404393	0.00509907	3957.0	tags=40%, list=16%, signal=33%	GSTM3/GPX4/G6PD/MGST2/GCLM/GCLC/GSTM4/GPX8/GSTM5/TXNDC12/IDH1/GGT5/LAP3/GPX7/OPLAH/GSTP1/PRDX6/SRM/IDH2/GSTA1/GPX3/ODC1/CHAC1	SWAT_cells_FFA_vs_low_glucose
R-HSA-109581	Apoptosis	171.0	-0.430632131	-2.167017739	2.43e-08	4.92e-07	3.74e-07	5313.0	tags=47%, list=22%, signal=37%	TP53/PSMD3/YWHAE/YWHAE/CASP9/PSME3/PSMC6/PSMC1/BAX/PSMB9/PSMB9/PSMB9/PSMB9/PSMB9/PSMB9/PSMB9/PSMB9/PSMD2/PSMD7/PSMD4/GSN/PSMD6/SEM1/MAGED1/PSMA6/CYCS/DAPK2/PSMD9/PSMC2/PMAIP1/PSMA1/C1QBP/PSMA3/CASP3/PSMA2/GSDME/PSMB4/TP63/CDKN2A/PSMB2/UBC/PSMB6/PSMA7/OMA1/PSMB8/PSMB8/PSMB8/PSMB8/PSMB8/PSMB8/PSMB8/PSMB8/PSMD10/BAD/TNFSF10/DAPK1/YWHAB/PSMC4/PSMC4/RPS27A/PSMB1/PSMB1/HMGB1/BMF/PSMC3/UBB/DYNLL2/PSMB5/GSDMD/GSDMD/BCL2L11/BBC3/PSME2/PSME2/PSMB3/PSMB3/PSMA4/PSMA5/YWHAH/DSP/PSMD8/PSMB10/UBA52/PSMC5/PSME1/PSME1/DYNLL1/UNC5B/HMGB2/TLR4/CD14/SEPTIN4	SWAT_cells_FFA_vs_low_glucose
GO:0061572	actin filament bundle organization	155.0	-0.439076811	-2.173787168	5.37e-07	4.71e-05	4.13e-05	3270.0	tags=27%, list=13%, signal=24%	ID1/F11R/CALD1/SERPINF2/SERPINF2/PIK3R1/SORBS1/PTK2B/RHOC/CDC42/INPP5K/STMN1/PDLIM1/ZYX/ZYX/ACTN1/LCP1/PDXP/MTSS1/RHOA/BAIAP2L2/CX3CL1/RAC1/FLNA/S1PR1/PFN1/PAWR/MARCKS/CGNL1/CORO1B/RHOD/NEDD9/TMEFF2/ACTG1/EZR/SYNPO2/ELN/TPM1/HSP90B1/GPR65/CCN2/WNT11/LIMCH1/PPM1E/RGCC/TACSTD2/SFRP1	SWAT_cells_FFA_vs_low_glucose
GO:0018279	protein N-linked glycosylation via asparagine	23.0	-0.644681292	-2.174223011	9.49e-05	0.003862765	0.003394169	5062.0	tags=71%, list=21%, signal=56%	FUT8/UGGT1/STT3B/MGAT1/ALG5/UBE2J1/STT3A/RPN1/MAGT1/DAD1/RPN2/DDOST/MGAT2/OSTC/OST4/DERL3/DERL3	SWAT_cells_FFA_vs_low_glucose
R-HSA-416572	Sema4D induced cell migration and growth-cone collapse	21.0	-0.662219842	-2.176216913	0.000146017	0.001674071	0.001271993	4327.0	tags=55%, list=18%, signal=45%	MYH11/MYH11/RHOC/MYH9/RHOA/MYH10/RND1/MYL9/RHOB/MYL6/MYL12B/MYL12A	SWAT_cells_FFA_vs_low_glucose
R-HSA-5625740	RHO GTPases activate PKNs	35.0	-0.590203297	-2.180243559	3.79e-05	0.000484657	0.000368252	3300.0	tags=51%, list=13%, signal=45%	PPP1CB/YWHAE/YWHAE/MYH11/MYH11/PKN1/RHOC/MYH9/YWHAB/RHOA/MYH10/RAC1/YWHAH/MYL9/RHOB/MYL6/MYL12B/MYL12A/PPP1R14A	SWAT_cells_FFA_vs_low_glucose
hsa05010	Alzheimer disease	365.0	-0.393974126	-2.18099523	1e-10	3.53e-09	2.81e-09	5269.0	tags=43%, list=21%, signal=34%	NDUFB8/NDUFA4L2/PSMD3/KRAS/VDAC3/UQCRQ/CASP9/COX6A1/COX7C/SDHC/ULK1/NAE1/ATP5F1D/ATP5PB/FZD4/PSMC6/PSMC1/NDUFC2/COX7A2/KIF5B/NDUFB6/NDUFA5/NDUFA7/RTN3/ATP5F1C/TUBB4B/PSMD2/ITPR2/ATP2A3/NDUFB5/NDUFB2/PSENEN/CYC1/PSMD7/NDUFS6/PSMD4/BECN1/ITPR1/COX5A/LRP1/PSMD6/SEM1/COX6C/NDUFB3/NDUFA1/NDUFA6/NDUFA6/NDUFA6/NDUFA6/NDUFA6/PSMA6/ATF4/ULK2/BACE2/PPID/COX4I1/CYCS/FRAT1/CSF1/VDAC2/UQCR10/UQCRB/PSMD9/PSMC2/WNT5A/PSMA1/ATP5PO/WNT3A/MAP2K2/UQCR11/ATP5F1B/RELA/ARAF/ATP5PF/TUBA1B/PSMA3/NDUFA2/COX5B/CASP3/PIK3R1/NDUFC1/NDUFS2/NDUFS7/NDUFB4/NDUFS3/NDUFS3/NDUFA12/SLC39A1/NDUFAB1/ERN1/NDUFA13/PSMA2/COX8A/APH1A/ADRM1/UQCRC1/COX6B1/PSMB4/ATP2A2/ATP5MC2/PSMB2/NDUFA4/LPL/PSMB6/PSMA7/ATP5PD/NDUFS5/ATP5F1E/BAD/NDUFB11/NDUFS8/NDUFB10/SLC39A4/SLC39A4/PSMC4/PSMC4/TUBA1A/NCSTN/TUBB/TUBB/TUBB/TUBB/TUBB/TUBB/TUBB/TUBB/SLC39A7/SLC39A7/SLC39A7/SLC39A7/SLC39A7/SLC39A7/PSMB1/PSMB1/PSMC3/NDUFB7/PSMB5/HRAS/HRAS/FZD9/XBP1/ATP5MC1/NDUFA8/PSMB3/PSMB3/NDUFA11/TUBB2A/CALM3/PSMA4/CDK5/WIPI1/CSNK2B/CSNK2B/CSNK2B/CSNK2B/CSNK2B/CSNK2B/CSNK2B/SLC25A4/FZD8/COX7A2L/SLC39A3/PSMA5/CALM2/PSMD8/IL6/CALM1/TUBB3/SLC39A8/SLC25A6/FZD5/PSMC5/HSD17B10/NRBF2/ATG101/FZD2/COX7A1/IRS2/GRM5/DDIT3/SNCA/DKK2/NOX4/WNT11/TUBB2B	SWAT_cells_FFA_vs_low_glucose
R-HSA-202424	Downstream TCR signaling	93.0	-0.475762722	-2.183412042	1.75e-05	0.000236586	0.000179763	4500.0	tags=49%, list=18%, signal=40%	PSMB9/PSMB9/PSMB9/PSMB9/PSMB9/PSMB9/PSMB9/PSMB9/PSMD2/HLA-DPB1/HLA-DPB1/HLA-DPB1/HLA-DPB1/HLA-DPB1/HLA-DPB1/HLA-DPB1/HLA-DPB1/PSMD7/PSMD4/PSMD6/SEM1/PSMA6/CDC34/PSMD9/PSMC2/PSMA1/RELA/PSMA3/PIK3R1/CD247/HLA-DRB5/NFKBIA/PSMA2/SKP1/PSMB4/PSMB2/UBC/PSMB6/PSMA7/PSMB8/PSMB8/PSMB8/PSMB8/PSMB8/PSMB8/PSMB8/PSMB8/PSMD10/PSMC4/PSMC4/RPS27A/PSMB1/PSMB1/PSMC3/UBB/PSMB5/PSME2/PSME2/HLA-DRA/HLA-DRA/HLA-DRA/HLA-DRA/HLA-DRA/HLA-DRA/HLA-DRA/HLA-DRA/PSMB3/PSMB3/PSMA4/HLA-DRB1/HLA-DRB1/HLA-DRB1/HLA-DRB1/HLA-DRB1/HLA-DRB1/PSMA5/PSMD8/PSMB10/UBA52/PSMC5/PSME1/PSME1	SWAT_cells_FFA_vs_low_glucose
hsa05014	Amyotrophic lateral sclerosis	346.0	-0.396523776	-2.186687951	1e-10	3.53e-09	2.81e-09	5728.0	tags=47%, list=23%, signal=36%	VDAC1/ATP5F1A/NXF3/HNRNPA1L2/HNRNPA1L2/UQCRH/SDHB/NDUFB9/ATP5MC3/NUP37/DAXX/DAXX/DAXX/DAXX/DAXX/DAXX/ANXA11/TP53/NDUFB8/VCP/NDUFA4L2/PSMD3/UQCRQ/CASP9/COX6A1/MAPK12/COX7C/SDHC/ULK1/CCS/ATP5F1D/ATP5PB/UBQLN2/PINK1/PSMC6/PSMC1/NDUFC2/OPTN/COX7A2/BAX/KIF5B/NDUFB6/NDUFA5/NDUFA7/ATP5F1C/TUBB4B/PSMD2/SRSF3/NDUFB5/NDUFB2/ACTR10/CYC1/PSMD7/ACTR1A/NDUFS6/PSMD4/BECN1/COX5A/PSMD6/SEM1/COX6C/NDUFB3/NDUFA1/NDUFA6/NDUFA6/NDUFA6/NDUFA6/NDUFA6/PSMA6/PFN2/ATF4/ULK2/COX4I1/MAP2K6/CYCS/DERL1/MAP1LC3C/UQCR10/ANXA7/UQCRB/PSMD9/PSMC2/PSMA1/ATP5PO/UQCR11/SOD1/ATP5F1B/ATP5PF/TUBA1B/PSMA3/NXT2/NDUFA2/COX5B/CASP3/NDUFC1/NDUFS2/NDUFS7/NDUFB4/DCTN1/NDUFS3/NDUFS3/NDUFA12/NDUFAB1/ERN1/NDUFA13/SEC13/MAP1LC3B/PSMA2/COX8A/ADRM1/UQCRC1/COX6B1/GPX8/PSMB4/ATP5MC2/RAB8A/PSMB2/CHMP2B/NDUFA4/PSMB6/PSMA7/ATP5PD/CASP1/MAP1LC3A/NDUFS5/ATP5F1E/MAP1LC3B2/BAD/NDUFB11/NDUFS8/NDUFB10/DNAL4/PSMC4/PSMC4/TUBA1A/NXT1/TUBB/TUBB/TUBB/TUBB/TUBB/TUBB/TUBB/TUBB/ALYREF/PSMB1/PSMB1/PSMC3/NDUFB7/PSMB5/XBP1/ATP5MC1/NDUFA8/PSMB3/PSMB3/NDUFA11/TUBB2A/PSMA4/WIPI1/RAC1/GPX7/COX7A2L/DCTN3/PSMA5/PFN1/PSMD8/TUBB3/ANG/DCTN6/PSMC5/NRBF2/ATG101/NEFM/ACTG1/COX7A1/ACTB/DDIT3/GRIA1/GPX3/NEFL/RAB39B/ERBB4/TUBB2B/HSPA5	SWAT_cells_FFA_vs_low_glucose
hsa05022	Pathways of neurodegeneration - multiple diseases	456.0	-0.383358374	-2.188282886	1e-10	3.53e-09	2.81e-09	5740.0	tags=44%, list=23%, signal=34%	UBA1/VDAC1/ATP5F1A/UQCRH/SDHB/SNCAIP/MAPK3/NDUFB9/ATP5MC3/SLC25A5/DAXX/DAXX/DAXX/DAXX/DAXX/DAXX/CAPN1/HTRA2/NDUFB8/VCP/NDUFA4L2/PSMD3/KRAS/VDAC3/UQCRQ/CASP9/COX6A1/MAPK12/COX7C/SDHC/ULK1/CCS/ATP5F1D/ATP5PB/FZD4/PINK1/PSMC6/PSMC1/NDUFC2/OPTN/COX7A2/BAX/KIF5B/NDUFB6/NDUFA5/UBE2L3/NDUFA7/ATP5F1C/TUBB4B/PSMD2/ITPR2/ATP2A3/NDUFB5/NDUFB2/ACTR10/CYC1/PSMD7/ACTR1A/NDUFS6/PSMD4/BECN1/ITPR1/COX5A/PSMD6/SEM1/COX6C/NDUFB3/NDUFA1/NDUFA6/NDUFA6/NDUFA6/NDUFA6/NDUFA6/SPTBN2/PSMA6/ATF4/ULK2/PPID/COX4I1/MAP2K6/CYCS/FRAT1/UBE2J2/CSF1/DERL1/UBE2J1/VDAC2/MAP1LC3C/UQCR10/UQCRB/PSMD9/PSMC2/WNT5A/PSMA1/ATP5PO/WNT3A/MAP2K2/UQCR11/SOD1/ATP5F1B/RELA/ARAF/ATP5PF/TUBA1B/PSMA3/PRNP/NDUFA2/UBE2L6/COX5B/CASP3/NDUFC1/NDUFS2/NDUFS7/NDUFB4/DCTN1/NDUFS3/NDUFS3/NDUFA12/NDUFAB1/ERN1/NDUFA13/MAP1LC3B/PSMA2/COX8A/ADRM1/UQCRC1/COX6B1/GPX8/PSMB4/ATP2A2/ATP5MC2/RAB8A/PSMB2/CHMP2B/NDUFA4/UBC/PSMB6/UBA7/PSMA7/ATP5PD/MAP1LC3A/NDUFS5/ATP5F1E/MAP1LC3B2/BAD/NDUFB11/NDUFS8/NDUFB10/DNAL4/PSMC4/PSMC4/TUBA1A/IFT57/TUBB/TUBB/TUBB/TUBB/TUBB/TUBB/TUBB/TUBB/RPS27A/PSMB1/PSMB1/TRPC3/PSMC3/NDUFB7/UBB/PSMB5/HRAS/HRAS/FZD9/XBP1/BDNF/ATP5MC1/NDUFA8/PSMB3/PSMB3/NDUFA11/TUBB2A/CALM3/PSMA4/CDK5/WIPI1/CSNK2B/CSNK2B/CSNK2B/CSNK2B/CSNK2B/CSNK2B/CSNK2B/SLC25A4/PARK7/RAC1/FZD8/GPX7/COX7A2L/GRIA4/DCTN3/PSMA5/CALM2/PSMD8/IL6/CALM1/TUBB3/UBA52/SLC25A6/FZD5/DCTN6/PSMC5/HSD17B10/NRBF2/ATG101/NEFM/FZD2/COX7A1/GRM5/DDIT3/SNCA/SEPTIN5/DKK2/GRIA1/NOX4/GPX3/NEFL/RAB39B/UCHL1/WNT11/TUBB2B/HSPA5	SWAT_cells_FFA_vs_low_glucose
R-HSA-68867	Assembly of the pre-replicative complex	83.0	-0.489160031	-2.189346068	2.89e-06	4.38e-05	3.33e-05	4832.0	tags=59%, list=20%, signal=47%	PSMC6/PSMC1/PSMB9/PSMB9/PSMB9/PSMB9/PSMB9/PSMB9/PSMB9/PSMB9/PSMD2/PSMD7/PSMD4/PSMD6/SEM1/PSMA6/PSMD9/PSMC2/PSMA1/PSMA3/PSMA2/PSMB4/PSMB2/UBC/PSMB6/PSMA7/PSMB8/PSMB8/PSMB8/PSMB8/PSMB8/PSMB8/PSMB8/PSMB8/PSMD10/PSMC4/PSMC4/CDC26/RPS27A/PSMB1/PSMB1/PSMC3/UBB/PSMB5/UBE2S/PSME2/PSME2/PSMB3/PSMB3/PSMA4/PSMA5/ANAPC11/PSMD8/PSMB10/CDC6/UBA52/ANAPC15/PSMC5/PSME1/PSME1	SWAT_cells_FFA_vs_low_glucose
R-HSA-1236975	Antigen processing-Cross presentation	103.0	-0.474874072	-2.19151731	2.55e-07	4.33e-06	3.29e-06	5244.0	tags=53%, list=21%, signal=42%	PSMD3/HLA-G/HLA-G/HLA-G/HLA-G/HLA-G/HLA-G/HLA-G/HLA-G/PSME3/HLA-A/HLA-A/HLA-A/HLA-A/HLA-A/HLA-A/HLA-A/HLA-A/PSMC6/PSMC1/B2M/B2M/PSMB9/PSMB9/PSMB9/PSMB9/PSMB9/PSMB9/PSMB9/PSMB9/PSMD2/HLA-C/HLA-C/HLA-C/HLA-C/HLA-C/HLA-C/HLA-C/PSMD7/PSMD4/PSMD6/SEM1/PSMA6/VAMP3/MRC2/PSMD9/PSMC2/PSMA1/PSMA3/CYBA/PSMA2/PSMB4/PSMB2/UBC/PSMB6/PSMA7/SEC61A1/PSMB8/PSMB8/PSMB8/PSMB8/PSMB8/PSMB8/PSMB8/PSMB8/PSMD10/PSMC4/PSMC4/RPS27A/PSMB1/PSMB1/HMGB1/PSMC3/UBB/PSMB5/PSME2/PSME2/PSMB3/PSMB3/PSMA4/TLR2/PSMA5/PSMD8/PSMB10/UBA52/PSMC5/SEC61G/PSME1/PSME1/SEC61B/PDIA3/CALR/TLR4/CD14	SWAT_cells_FFA_vs_low_glucose
GO:0018196	peptidyl-asparagine modification	24.0	-0.643870267	-2.192178229	4.62e-05	0.002246798	0.001974237	5062.0	tags=68%, list=21%, signal=54%	FUT8/UGGT1/STT3B/MGAT1/ALG5/UBE2J1/STT3A/RPN1/MAGT1/DAD1/RPN2/DDOST/MGAT2/OSTC/OST4/DERL3/DERL3	SWAT_cells_FFA_vs_low_glucose
GO:0051017	actin filament bundle assembly	152.0	-0.442314492	-2.1943116	2.98e-07	2.76e-05	2.42e-05	3270.0	tags=28%, list=13%, signal=24%	ID1/F11R/CALD1/SERPINF2/SERPINF2/PIK3R1/SORBS1/PTK2B/RHOC/CDC42/INPP5K/STMN1/PDLIM1/ZYX/ZYX/ACTN1/LCP1/PDXP/MTSS1/RHOA/BAIAP2L2/CX3CL1/RAC1/FLNA/S1PR1/PFN1/PAWR/MARCKS/CGNL1/CORO1B/RHOD/NEDD9/TMEFF2/ACTG1/EZR/SYNPO2/ELN/TPM1/HSP90B1/GPR65/CCN2/WNT11/LIMCH1/PPM1E/RGCC/TACSTD2/SFRP1	SWAT_cells_FFA_vs_low_glucose
GO:0006487	protein N-linked glycosylation	70.0	-0.511416801	-2.195090174	2.28e-06	0.000166633	0.000146418	5486.0	tags=55%, list=22%, signal=43%	ALG3/ALG1/MOGS/FUT8/ALG12/UGGT1/GAL3ST1/PMM1/GFPT1/B4GALT1/STT3B/MGAT1/MAN1C1/ALG5/UBE2J1/SRD5A3/DOLPP1/MLEC/KRTCAP2/B4GALT7/PGM3/DOLK/STT3A/RPN1/DPAGT1/ALG2/MAGT1/MGAT4A/DAD1/RPN2/DDOST/SLC39A8/TMEM258/MGAT2/OSTC/OST4/DERL3/DERL3/MGAT4C/MGAT4C/MGAT4C	SWAT_cells_FFA_vs_low_glucose
GO:0006413	translational initiation	117.0	-0.459941829	-2.195893928	4.14e-06	0.000281464	0.000247319	5344.0	tags=39%, list=22%, signal=30%	EIF2AK1/EIF1AX/EIF4H/DDX1/EIF4E2/NPM1/KLHL25/MCTS1/MCTS1/EIF3M/CTIF/CTIF/ATF4/PAIP1/EIF6/IMPACT/BANK1/EIF2D/CSDE1/EIF1AY/EIF3K/EIF3K/RPS6KB2/EIF4G2/BZW1/EIF4A1/EIF5/EIF3I/EIF4EBP3/RPS3A/PAIP2B/MIF4GD/RPS3/RPL13A/POLR2G/EIF2S2/PPP1CA/TMED2/EIF4EBP1/RPS17/RPS17/EIF3F/RPS5/DNAJC3/EIF3G/EIF1B/EIF1/HSPB1/CCL5/CCL5	SWAT_cells_FFA_vs_low_glucose
R-HSA-5658442	Regulation of RAS by GAPs	68.0	-0.507890163	-2.197107386	3.4e-06	5.07e-05	3.86e-05	5244.0	tags=69%, list=21%, signal=54%	PSMD3/KRAS/PSME3/PSMC6/PSMC1/PSMB9/PSMB9/PSMB9/PSMB9/PSMB9/PSMB9/PSMB9/PSMB9/PSMD2/PSMD7/PSMD4/PSMD6/SEM1/PSMA6/RBX1/PSMD9/DAB2IP/PSMC2/PSMA1/PSMA3/PSMA2/PSMB4/PSMB2/UBC/PSMB6/PSMA7/PSMB8/PSMB8/PSMB8/PSMB8/PSMB8/PSMB8/PSMB8/PSMB8/PSMD10/PSMC4/PSMC4/RPS27A/PSMB1/PSMB1/PSMC3/UBB/PSMB5/HRAS/HRAS/PSME2/PSME2/PSMB3/PSMB3/PSMA4/PSMA5/PSMD8/PSMB10/UBA52/PSMC5/PSME1/PSME1	SWAT_cells_FFA_vs_low_glucose
R-HSA-5357801	Programmed Cell Death	200.0	-0.426944497	-2.199760066	1.82e-08	3.82e-07	2.9e-07	5336.0	tags=44%, list=22%, signal=35%	CASP4/TP53/PSMD3/YWHAE/YWHAE/CASP9/PSME3/PSMC6/PSMC1/BAX/CHMP6/PSMB9/PSMB9/PSMB9/PSMB9/PSMB9/PSMB9/PSMB9/PSMB9/PSMD2/PSMD7/PSMD4/HSP90AA1/GSN/PSMD6/SEM1/MAGED1/PSMA6/STUB1/CYCS/DAPK2/IRF1/PSMD9/PSMC2/PMAIP1/PSMA1/C1QBP/PSMA3/CASP3/PSMA2/GSDME/IL18/PSMB4/TP63/CDKN2A/PSMB2/CHMP2B/UBC/PSMB6/PSMA7/CASP1/OMA1/PSMB8/PSMB8/PSMB8/PSMB8/PSMB8/PSMB8/PSMB8/PSMB8/PSMD10/BAD/TNFSF10/DAPK1/YWHAB/PSMC4/PSMC4/RPS27A/PSMB1/PSMB1/HMGB1/BMF/PSMC3/UBB/DYNLL2/PSMB5/GSDMD/GSDMD/BCL2L11/ELANE/ELANE/BBC3/PSME2/PSME2/PSMB3/PSMB3/PSMA4/PSMA5/CHMP2A/YWHAH/DSP/PSMD8/PSMB10/UBA52/PSMC5/PSME1/PSME1/DYNLL1/UNC5B/HMGB2/TLR4/CD14/CASP5/SEPTIN4	SWAT_cells_FFA_vs_low_glucose
R-HSA-6807070	PTEN Regulation	139.0	-0.448445719	-2.200731257	1.98e-07	3.41e-06	2.59e-06	5457.0	tags=52%, list=22%, signal=40%	TRIM27/TRIM27/TRIM27/TRIM27/TRIM27/TRIM27/TRIM27/MTA2/TP53/PSMD3/HDAC5/RRAGD/PSME3/PSMC6/PSMC1/TNRC6C/PSMB9/PSMB9/PSMB9/PSMB9/PSMB9/PSMB9/PSMB9/PSMB9/PSMD2/PSMD7/PSMD4/PSMD6/SEM1/PSMA6/STUB1/RBBP7/PSMD9/PSMC2/PSMA1/PSMA3/LAMTOR1/RRAGA/BMI1/CBX4/RRAGC/PSMA2/PSMB4/PSMB2/UBC/PSMB6/LAMTOR4/PSMA7/PSMB8/PSMB8/PSMB8/PSMB8/PSMB8/PSMB8/PSMB8/PSMB8/PSMD10/LAMTOR2/PSMC4/PSMC4/RPS27A/PSMB1/PSMB1/PSMC3/UBB/CBX8/PSMB5/PSME2/PSME2/PSMB3/PSMB3/LAMTOR5/PSMA4/CSNK2B/CSNK2B/CSNK2B/CSNK2B/CSNK2B/CSNK2B/CSNK2B/RHEB/PSMA5/MECOM/SNAI1/PSMD8/PSMB10/UBA52/PSMC5/PSME1/PSME1/PREX2/MAF1/SALL4	SWAT_cells_FFA_vs_low_glucose
GO:2001244	positive regulation of intrinsic apoptotic signaling pathway	56.0	-0.534703213	-2.206968984	2.25e-06	0.000165513	0.000145435	4737.0	tags=45%, list=19%, signal=36%	BAX/MSX1/BECN1/IL20RA/EIF5A/EIF5A/PMAIP1/SOD1/SKIL/GSDME/RPL26/RACK1/BAD/UBB/RPS7/BCL2L11/PLEKHF1/FIS1/BBC3/NUPR1/NKX3-1/PARK7/RPS3/SLC9A3R1/DDIT3/SEPTIN4	SWAT_cells_FFA_vs_low_glucose
R-HSA-3858494	Beta-catenin independent WNT signaling	146.0	-0.446266996	-2.208593889	5.46e-08	1.02e-06	7.71e-07	5014.0	tags=49%, list=20%, signal=39%	PSME3/ROR1/FZD4/PSMC6/PSMC1/TCF7L2/TNRC6C/PSMB9/PSMB9/PSMB9/PSMB9/PSMB9/PSMB9/PSMB9/PSMB9/PSMD2/ITPR2/PSMD7/PSMD4/ITPR1/PSMD6/SEM1/PSMA6/GNG10/CLTA/PSMD9/PSMC2/WNT5A/PSMA1/PSMA3/PSMA2/PSMB4/PSMB2/UBC/PSMB6/PSMA7/PSMB8/PSMB8/PSMB8/PSMB8/PSMB8/PSMB8/PSMB8/PSMB8/PSMD10/CLTB/PSMC4/PSMC4/RPS27A/PSMB1/PSMB1/PSMC3/UBB/PSMB5/RHOA/AP2S1/PSME2/PSME2/AP2M1/PSMB3/PSMB3/CALM3/PSMA4/RAC1/FZD8/PSMA5/PFN1/CALM2/PSMD8/PSMB10/GNB2/CALM1/UBA52/GNG5/LEF1/FZD5/PSMC5/GNG7/PARD6A/PSME1/PSME1/GNG11/FZD2/WNT11	SWAT_cells_FFA_vs_low_glucose
R-HSA-5627117	RHO GTPases Activate ROCKs	20.0	-0.681947787	-2.209804883	5.79e-05	0.000718381	0.000545841	4327.0	tags=57%, list=18%, signal=47%	MYH11/MYH11/RHOC/MYH9/RHOA/MYH10/CFL1/MYL9/RHOB/MYL6/MYL12B/MYL12A	SWAT_cells_FFA_vs_low_glucose
R-HSA-5687128	MAPK6/MAPK4 signaling	89.0	-0.487306698	-2.210972781	1.29e-05	0.000178827	0.000135876	4832.0	tags=61%, list=20%, signal=49%	PSMC6/PSMC1/RAG2/TNRC6C/PSMB9/PSMB9/PSMB9/PSMB9/PSMB9/PSMB9/PSMB9/PSMB9/PSMD2/PSMD7/CDC42EP2/PSMD4/PSMD6/SEM1/PSMA6/PSMD9/PSMC2/PSMA1/PSMA3/CDC42/PSMA2/PSMB4/PSMB2/UBC/PSMB6/FOXO1/PSMA7/PSMB8/PSMB8/PSMB8/PSMB8/PSMB8/PSMB8/PSMB8/PSMB8/PSMD10/PSMC4/PSMC4/RPS27A/PSMB1/PSMB1/PSMC3/UBB/PSMB5/DNAJB1/PSME2/PSME2/PSMB3/PSMB3/PSMA4/SEPTIN7/RAC1/PSMA5/PSMD8/PSMB10/UBA52/CDC42EP3/CDC42EP5/CDC42EP5/CDC42EP5/CDC42EP5/PSMC5/PSME1/PSME1/HSPB1	SWAT_cells_FFA_vs_low_glucose
R-HSA-68949	Orc1 removal from chromatin	71.0	-0.507992506	-2.215495625	4.93e-05	0.000622032	0.000472632	4832.0	tags=66%, list=20%, signal=53%	PSMC6/PSMC1/PSMB9/PSMB9/PSMB9/PSMB9/PSMB9/PSMB9/PSMB9/PSMB9/PSMD2/PSMD7/PSMD4/PSMD6/SEM1/PSMA6/RBX1/PSMD9/PSMC2/PSMA1/PSMA3/PSMA2/SKP1/PSMB4/PSMB2/UBC/PSMB6/PSMA7/PSMB8/PSMB8/PSMB8/PSMB8/PSMB8/PSMB8/PSMB8/PSMB8/PSMD10/PSMC4/PSMC4/RPS27A/PSMB1/PSMB1/PSMC3/UBB/PSMB5/PSME2/PSME2/PSMB3/PSMB3/PSMA4/PSMA5/PSMD8/PSMB10/CDC6/UBA52/PSMC5/PSME1/PSME1/CCNA1	SWAT_cells_FFA_vs_low_glucose
GO:0006613	cotranslational protein targeting to membrane	23.0	-0.657514938	-2.217505187	5.62e-05	0.002600602	0.00228512	5615.0	tags=74%, list=23%, signal=57%	SRP54/SIL1/SRP68/SEC62/SEC63/SRP19/SRP9/SRP72/SSR1/SEC61A1/ARL6IP1/SRPRA/SSR2/TRAM1/SRP14/SSR3/SEC61B	SWAT_cells_FFA_vs_low_glucose
GO:0061077	chaperone-mediated protein folding	68.0	-0.518437129	-2.217884617	1.03e-06	8.47e-05	7.44e-05	7166.0	tags=57%, list=29%, signal=41%	HSPA1L/HSPA1L/HSPA1L/HSPA1L/HSPA1L/CCT3/DNAJC7/FKBP5/TRAP1/SDF2/FKBP4/BAG1/DNAJB2/PTGES3/CRTAP/CCT4/CCT2/DNAJB6/HSPE1/TOR1A/FKBP1A/HSPA8/CLU/TCP1/CCT6A/PPID/CCT5/P3H1/CCT8/CCT7/CD74/FKBP1B/HSPA9/HSPA2/PDCD5/DNAJB1/DNAJB5/FKBP2/HSPA13/FKBP11/PDCL3/PPIB/HSPB1/HSPB6/PDIA4/HSPA5/SDF2L1	SWAT_cells_FFA_vs_low_glucose
hsa05020	Prion disease	256.0	-0.418288289	-2.218640267	3.3e-10	1.06e-08	8.44e-09	5269.0	tags=47%, list=21%, signal=37%	NDUFB8/NDUFA4L2/PSMD3/GRIN3B/VDAC3/UQCRQ/CASP9/COX6A1/MAPK12/COX7C/SDHC/ATP5F1D/ATP5PB/PSMC6/PSMC1/NDUFC2/COX7A2/BAX/KIF5B/NDUFB6/NDUFA5/NDUFA7/ATP5F1C/HSPA8/TUBB4B/PSMD2/ITPR2/NDUFB5/NDUFB2/CYC1/PSMD7/NDUFS6/PSMD4/ITPR1/COX5A/PSMD6/SEM1/COX6C/NDUFB3/NDUFA1/NDUFA6/NDUFA6/NDUFA6/NDUFA6/NDUFA6/PSMA6/CREB3L1/ATF4/COX4I1/CYCS/VDAC2/UQCR10/UQCRB/PSMD9/PSMC2/PSMA1/ATP5PO/UQCR11/SOD1/ATP5F1B/ATP5PF/TUBA1B/PSMA3/PRNP/NDUFA2/COX5B/CASP3/PIK3R1/NDUFC1/NDUFS2/NDUFS7/NDUFB4/NDUFS3/NDUFS3/NDUFA12/CYBA/NDUFAB1/NDUFA13/PSMA2/COX8A/ADRM1/UQCRC1/COX6B1/PSMB4/ATP5MC2/CREB3L4/PSMB2/NDUFA4/PSMB6/PSMA7/ATP5PD/NDUFS5/ATP5F1E/BAD/NDUFB11/C5/NDUFS8/NDUFB10/PSMC4/PSMC4/TUBA1A/TUBB/TUBB/TUBB/TUBB/TUBB/TUBB/TUBB/TUBB/PSMB1/PSMB1/PSMC3/NDUFB7/PSMB5/ATP5MC1/NDUFA8/PSMB3/PSMB3/NDUFA11/TUBB2A/PSMA4/CSNK2B/CSNK2B/CSNK2B/CSNK2B/CSNK2B/CSNK2B/CSNK2B/SLC25A4/RAC1/COX7A2L/PSMA5/PSMD8/IL6/TUBB3/NCAM1/SLC25A6/PSMC5/CREB3/C6/COX7A1/C7/DDIT3/CCL5/CCL5/TUBB2B/HSPA5	SWAT_cells_FFA_vs_low_glucose
R-HSA-3000178	ECM proteoglycans	76.0	-0.503341694	-2.219162337	1.5e-06	2.37e-05	1.8e-05	4841.0	tags=42%, list=20%, signal=34%	LUM/ITGA9/COL6A1/COL5A2/HSPG2/COL4A2/LAMA5/DAG1/LAMB1/COL3A1/BGN/DCN/ITGB1/MATN1/MATN4/COL5A1/LAMB2/FMOD/COL4A3/COL4A1/FN1/AGRN/COL1A2/NCAM1/COL1A1/SPARC/ASPN/COL4A4/COL9A3/MATN3/ITGA8/VTN/HAPLN1/ACAN/COMP	SWAT_cells_FFA_vs_low_glucose
R-HSA-400685	Sema4D in semaphorin signaling	25.0	-0.652459785	-2.220459591	3.78e-05	0.000484657	0.000368252	2920.0	tags=54%, list=12%, signal=47%	MYH11/MYH11/RHOC/MYH9/RHOA/MYH10/RAC1/RND1/MYL9/RHOB/MYL6/MYL12B/MYL12A/RRAS	SWAT_cells_FFA_vs_low_glucose
R-HSA-8949613	Cristae formation	29.0	-0.626073785	-2.222643118	1.81e-05	0.000243622	0.000185109	5814.0	tags=72%, list=24%, signal=55%	DMAC2L/ATP5F1A/ATP5ME/ATP5MC3/ATP5F1D/ATP5PB/ATP5F1C/ATP5PO/ATP5F1B/ATP5MG/ATP5PF/TMEM11/ATP5MF/MICOS13/ATP5MC2/HSPA9/ATP5PD/ATP5F1E/MTX1/MICOS10/ATP5MC1	SWAT_cells_FFA_vs_low_glucose
GO:0006364	rRNA processing	218.0	-0.425368439	-2.224019495	2.54e-09	4.21e-07	3.7e-07	5287.0	tags=40%, list=22%, signal=32%	NOB1/RPUSD2/PIH1D1/GAR1/BYSL/NSA2/BOP1/BOP1/DDX49/RPP30/METTL5/RSL1D1/C1D/PA2G4/WDR46/WDR46/WDR46/WDR46/WDR46/BUD23/EXOSC1/LYAR/EXOSC4/PWP2/LAS1L/FRG1/FRG1/FRG1/FRG1/LSM6/WBP11/POP5/IMP4/IMP3/UTP11/ZNHIT3/ZNHIT3/SART1/ABT1/EIF6/WDR18/FBL/FBL/ISG20/NIFK/RRS1/RPS21/NOC4L/NOC4L/RPS24/RPL5/RPL26/RPP40/EXOSC6/BRIX1/METTL18/RPL14/EMG1/EIF4A3/RPS25/RPS25/SNU13/RPL11/RPS19/RPS28/NOP53/RPL10A/RPL35/POP4/RPS27/RPS7/RPL35A/RPL7A/RPL7A/RRP9/SBDS/RPS8/RPS6/POP7/RPL27/NOP10/TSR3/RPL7/NHP2/RPS16/RPS15/NPM3/NUDT16/TRMT112/GTF2H5/RPS17/RPS17/EBNA1BP2/RPS14/FBLL1	SWAT_cells_FFA_vs_low_glucose
GO:0022900	electron transport chain	148.0	-0.45235636	-2.227766453	1.15e-07	1.2e-05	1.06e-05	6196.0	tags=51%, list=25%, signal=39%	SLC25A22/NQO2/ETFB/UQCRFS1/NDUFA9/NDUFV2/UQCRH/SDHB/NDUFB9/CYB561/FDX1/ETFRF1/NDUFB8/UQCRQ/COX6A1/COX7C/SDHC/AIFM2/PINK1/NDUFAF1/NDUFC2/NDUFB6/NDUFA5/DGUOK/NDUFA7/NDUFB5/NDUFB2/CYC1/NDUFS6/DNAJC15/UQCC3/COX5A/NDUFB3/NDUFA1/NDUFA6/NDUFA6/NDUFA6/NDUFA6/NDUFA6/SCO2/COA6/COX4I1/CYCS/UQCR10/UQCRB/NDUFA2/COX5B/SURF1/SURF1/NDUFC1/NDUFS2/NDUFS7/NDUFB4/NDUFS3/NDUFS3/NDUFA12/CYBA/NDUFAB1/NDUFA13/P4HA2/GLRX2/NDUFA4/NDUFS5/NDUFS8/NDUFB10/ALDH4A1/NDUFB7/GHITM/ADH5/NDUFA8/PARK7/COX7A2L/PHGDH/CYP19A1/CHCHD2/AKR7A2/ISCU/HSD17B6/ALDH2/COX7A1/SNCA/MAOB/NOX4/DMGDH/DHRS3	SWAT_cells_FFA_vs_low_glucose
GO:1902235	regulation of endoplasmic reticulum stress-induced intrinsic apoptotic signaling pathway	31.0	-0.608737863	-2.231017532	1.81e-05	0.001040227	0.000914036	4913.0	tags=44%, list=20%, signal=36%	TMBIM6/ERP29/CREB3L1/PMAIP1/SYVN1/TXNDC12/BCL2L11/XBP1/PARK7/SELENOS/CREB3/WFS1/DDIT3/HYOU1/HYOU1/HERPUD1	SWAT_cells_FFA_vs_low_glucose
GO:0022613	ribonucleoprotein complex biogenesis	406.0	-0.3983349	-2.238107757	3.87e-14	1.56e-11	1.37e-11	5308.0	tags=38%, list=22%, signal=30%	NUDT21/NOB1/MRPS7/EIF4H/RPUSD2/DDX28/DDX1/PRPF6/PIH1D1/GLUL/GAR1/RUVBL1/RUVBL1/BYSL/RUVBL2/NSA2/NPM1/BOP1/BOP1/DDX49/RPP30/METTL5/TXNL4A/RSL1D1/C1D/MRPL36/PA2G4/LTV1/WDR46/WDR46/WDR46/WDR46/WDR46/BUD23/EXOSC1/MCTS1/MCTS1/LYAR/SF3A1/PSIP1/EXOSC4/MRPL22/PWP2/LAS1L/FRG1/FRG1/FRG1/FRG1/CRNKL1/SNRPD1/LSM6/LSM4/HSP90AA1/GTF3A/WBP11/POP5/ZNF622/IMP4/SLU7/IMP3/SNRPB/UTP11/ZNHIT3/ZNHIT3/SART1/HSP90AB1/ABT1/XAB2/EIF6/RAN/WDR18/FBL/FBL/C1QBP/EIF2D/PRMT5/STRAP/ISG20/NIFK/PRPF31/PRPF31/PRPF31/PRPF31/PRPF31/PRPF31/PRPF31/PRPF31/PRPF31/PRPF31/PUF60/PUF60/NGRN/RRS1/GEMIN6/RPS21/RPS27L/SNRPC/NOC4L/NOC4L/RPS24/RPL5/SNRPG/RPL38/RSL24D1/RPL26/RPP40/EXOSC6/BRIX1/METTL18/RPL14/SRSF9/EMG1/SNRPF/MRPL20/EIF4A3/SNRPE/EIF5/RPS25/RPS25/SNU13/SRPK3/RPL23A/RPL11/RPS19/RPL6/RPS28/NOP53/RPL10A/RPSA/RPL35/POP4/RPS27/LSM2/LSM2/LSM2/LSM2/LSM2/LSM2/RPS7/TAF9/TAF9/RPL35A/RPL24/RPL7A/RPL7A/RRP9/SBDS/RPS8/RPS6/POP7/RAMAC/RPL27/NOP10/MPV17L2/TSR3/RPL7/SNRPD3/NHP2/CD2BP2/RPS16/RPL13A/RPS15/NPM3/EIF2S2/NUDT16/RPL26L1/TRMT112/SNRPD2/GTF2H5/RPL3/RPLP0/RPS17/RPS17/RPS5/EBNA1BP2/RPS14/RPL10/FBLL1	SWAT_cells_FFA_vs_low_glucose
hsa04932	Non-alcoholic fatty liver disease	147.0	-0.453252849	-2.23861496	1.44e-06	3.62e-05	2.89e-05	7078.0	tags=54%, list=29%, signal=39%	NDUFA3/NDUFA3/NDUFA3/NDUFA3/NDUFA3/NDUFA3/NDUFA3/NDUFA3/NDUFA3/NDUFA3/SDHD/MAPK11/UQCRC2/TNFRSF1A/COX7B/UQCRFS1/NDUFA9/NDUFV2/UQCRH/SDHB/ADIPOQ/NDUFB9/INSR/NDUFB8/NDUFA4L2/UQCRQ/COX6A1/MAPK12/COX7C/SDHC/NDUFC2/COX7A2/BAX/NDUFB6/NDUFA5/NDUFA7/NDUFB5/NDUFB2/CYC1/NDUFS6/COX5A/COX6C/NDUFB3/NDUFA1/NDUFA6/NDUFA6/NDUFA6/NDUFA6/NDUFA6/ATF4/COX4I1/CYCS/UQCR10/UQCRB/UQCR11/RELA/PRKAG2/NDUFA2/COX5B/CASP3/PIK3R1/NDUFC1/NDUFS2/NDUFS7/NDUFB4/NDUFS3/NDUFS3/NDUFA12/NDUFAB1/ERN1/NDUFA13/CDC42/COX8A/UQCRC1/COX6B1/ADIPOR1/NDUFA4/NDUFS5/NDUFB11/NDUFS8/NDUFB10/NDUFB7/BCL2L11/XBP1/NDUFA8/NDUFA11/RAC1/COX7A2L/FOS/IL6/MLXIPL/COX7A1/IRS2/DDIT3	SWAT_cells_FFA_vs_low_glucose
GO:0009199	ribonucleoside triphosphate metabolic process	81.0	-0.503177817	-2.247978455	5.86e-06	0.000374515	0.000329082	5904.0	tags=47%, list=24%, signal=36%	IL4/DMAC2L/ATP5F1A/ATP5ME/ATP5MC3/VCP/IMPDH1/TREM2/ATP5F1D/ATP5PB/PINK1/NME3/DGUOK/ATP5F1C/UQCC3/PARP1/ANTKMT/RAN/NME1/ATP5PO/NME4/ATP5F1B/ATP5MG/PRKAG2/ATP5PF/DNAJC30/ATP5MF/ATP5MC2/NME5/ATP5PD/ATP5F1E/ATP6V0C/RHOA/IMPDH2/ATP5MC1/STOML2/TMSB4X/NME2/GIMAP7	SWAT_cells_FFA_vs_low_glucose
GO:0042776	proton motive force-driven mitochondrial ATP synthesis	16.0	-0.748118942	-2.251167866	2.62e-05	0.00141894	0.001246807	5724.0	tags=94%, list=23%, signal=72%	ATP5F1A/ATP5ME/ATP5F1D/ATP5PB/ATP5F1C/ANTKMT/ATP5PO/ATP5F1B/ATP5MG/ATP5PF/DNAJC30/ATP5MF/ATP5PD/ATP5F1E/STOML2	SWAT_cells_FFA_vs_low_glucose
GO:0042274	ribosomal small subunit biogenesis	71.0	-0.52432202	-2.252057678	9.1e-07	7.62e-05	6.69e-05	6529.0	tags=58%, list=27%, signal=43%	RIOK2/NGDN/TBL3/DCAF13/NOL11/NOP9/NOP9/TSR2/RRP36/NOB1/MRPS7/BYSL/NPM1/LTV1/WDR46/WDR46/WDR46/WDR46/WDR46/PWP2/LSM6/ABT1/RRS1/RPS21/RPS27L/RPS24/RPL38/RPP40/EMG1/RPS25/RPS25/SNU13/RPS19/RPS28/RPSA/RPS27/RPS7/RPS8/RPS6/TSR3/RPS16/RPS15/GTF2H5/RPS17/RPS17/RPS5/RPS14	SWAT_cells_FFA_vs_low_glucose
R-HSA-8939236	RUNX1 regulates transcription of genes involved in differentiation of HSCs	70.0	-0.521671362	-2.253047265	7.55e-07	1.24e-05	9.44e-06	5014.0	tags=64%, list=20%, signal=51%	PSME3/PSMC6/PSMC1/GATA2/PSMB9/PSMB9/PSMB9/PSMB9/PSMB9/PSMB9/PSMB9/PSMB9/PSMD2/PSMD7/PSMD4/PSMD6/SEM1/PSMA6/PSMD9/PSMC2/PSMA1/PSMA3/PSMA2/GATA3/PSMB4/PSMB2/UBC/PSMB6/PSMA7/PSMB8/PSMB8/PSMB8/PSMB8/PSMB8/PSMB8/PSMB8/PSMB8/PSMD10/PSMC4/PSMC4/RPS27A/PSMB1/PSMB1/PSMC3/UBB/PSMB5/PSME2/PSME2/PSMB3/PSMB3/PSMA4/PSMA5/PSMD8/PSMB10/UBA52/PSMC5/PSME1/PSME1	SWAT_cells_FFA_vs_low_glucose
GO:0043604	amide biosynthetic process	750.0	-0.379856032	-2.254765405	1.75e-23	1.18e-20	1.04e-20	5866.0	tags=42%, list=24%, signal=33%	FTSJ1/MRPS34/MALSU1/TACO1/CNOT3/CNOT3/CNOT3/CNOT3/CNOT3/CNOT3/CNOT3/CNOT3/CNOT3/CNOT3/CERS6/MRPS16/CD28/EIF3J/B4GALT3/AIMP1/EIF2S3B/VARS2/VARS2/VARS2/VARS2/VARS2/VARS2/VAPA/YBX1/ACSL1/MRPL34/MRPL44/RRBP1/MRPL10/ACAT1/JMJD4/SOX4/ASL/MRPL13/MRPS15/PM20D1/EIF2AK1/EIF1AX/MRPS7/EIF4H/DDX1/ASAH1/TSFM/EIF4E2/ELOVL3/TECR/CNBP/BDH2/NPM1/MRPL32/GAL3ST1/RARA/FARSA/METTL5/PINK1/MTPN/MRPS18B/MRPS18B/MRPS18B/MRPS18B/MRPS18B/MRPS18B/MRPS18B/PCIF1/SMPD1/MRPL36/KLHL25/PA2G4/PABPC4/GGTLC2/GSPT2/MCTS1/MCTS1/MRPL16/TNRC6C/NDUFA7/EIF3M/BTG2/PDK2/MRPL24/ACSBG2/UQCC2/USP16/CTIF/CTIF/MRPL58/ZC3H15/MRPL2/MRPL37/MRPS18C/SRP9/RPLP2/ACSL3/ATF4/MRPL57/B3GALT1/TUFM/TENT5B/MRPL52/RPS29/ASS1/MAGOH/HTD2/NFE2L2/MGST2/RPS4Y1/ELOVL7/PAIP1/FXR2/EIF5A/EIF5A/HACD1/DNAJC1/GCLM/RPL37/GCLC/EIF6/DHPS/NT5C3B/IMPACT/MRPS14/PPCS/MRPS24/MRPL43/BANK1/C1QBP/DALRD3/EIF2D/NANOS1/CSDE1/ORMDL3/TOB1/NIBAN1/MRPS12/MRPS12/NANOS3/NANOS3/ZNF706/NGRN/PER1/P2RX7/MRPL27/RWDD1/DIO2/RPS21/HAGH/PTK2B/RPS27L/RPL36A/RPL31/EIF1AY/ELOVL2/EIF3K/EIF3K/NCL/RBM3/EEF1B2/EEF1B2/MRPL9/CIRBP/RPS24/SMPD2/RPL37A/MRPL28/RPL5/RPS6KB2/RPL39L/RPL38/KRT17/AIMP2/RSL24D1/RPL26/APEH/EIF4G2/SESN2/SESN2/ST6GALNAC4/BZW1/RPS26/HACD2/SLC7A11/RACK1/SPTSSA/METTL18/RPL14/MRPL47/EEF1E1/MRPS33/ORMDL2/EIF4A3/DPH3/GCDH/EIF4A1/EIF5/EIF3I/RBM8A/RPS25/RPS25/DAPK1/EIF4EBP3/RPS10/EEF1D/EEF1D/MRPL18/LARP6/RPL22/RPL23A/EEF1G/RPL4/ACACB/RPL11/RPS19/RPL6/RPS27A/RPS28/RPL22L1/RPL10A/MRPS17/ABCA8/RPL23/RPSA/RPL35/RPS15A/RPS27/RHOA/RPS13/RPS7/RPL36/TRIM71/RPS4X/RPS3A/ELANE/ELANE/RPL19/MRPL23/MRPL23/RPL35A/RPL21/PAIP2B/RPL24/RPL34/RPL7A/RPL7A/ST6GALNAC5/RPL9/MRPL41/MIF4GD/RPS8/PCSK5/GGT5/ACSS1/RPS6/RPS20/RPL27/RPS9/RPS9/RPS9/RPS9/RPS9/RPS9/RPS9/RPS9/RPS9/RPS9/RPL39/RPL18/MPV17L2/RPS23/RPL7/RPL15/RPL17/RBM24/RPL30/PELO/COA3/MRPL55/RPL41/EEF2/LSM1/RPL32/ARG2/RPS3/CCN1/RPL12/RPS16/RPS18/RPS18/RPS18/RPS18/RPS18/RPS18/RPL13A/RPS15/MRPL51/POLR2G/THBS1/IL6/DEGS2/B3GALT4/B3GALT4/B3GALT4/B3GALT4/B3GALT4/SHMT2/EIF2S2/RPL36AL/ANG/RPL8/UBA52/EEF1A1/RPL26L1/RPL27A/RPS11/IGFBP5/PPP1CA/RPL28/TMED2/RPL3/RPL13/RPLP0/EIF4EBP1/RPS17/RPS17/EIF3F/RPS5/RPL29/MKNK2/DNAJC3/RPS12/EIF3G/RPS14/DMD/RPL10/SERP1/RPL18A/EIF1B/RPS2/EIF1/MRPL11/RGS2/RPLP1/ENC1/CALR/GRM5/HSPB1/SNCA/CCL5/CCL5/CHAC1/B3GALT2/P2RX1	SWAT_cells_FFA_vs_low_glucose
GO:1900101	regulation of endoplasmic reticulum unfolded protein response	29.0	-0.62612442	-2.256500585	2.46e-05	0.001334553	0.001172657	6578.0	tags=70%, list=27%, signal=51%	BOK/PPP1R15B/BAK1/ATF6/COPS5/ATF6B/ATF6B/ATF6B/ATF6B/UFL1/BAX/DAB2IP/DDRGK1/PIK3R1/ERN1/RACK1/BCL2L11/PIGBOS1/XBP1/WFS1/FICD/HSPA5/DNAJB9	SWAT_cells_FFA_vs_low_glucose
GO:0021762	substantia nigra development	43.0	-0.569068756	-2.2567269	2.43e-05	0.001333771	0.00117197	5366.0	tags=60%, list=22%, signal=47%	CNP/YWHAE/YWHAE/SYNGR3/ATP5PB/SYPL2/G6PD/ATP5PF/NDUFS3/NDUFS3/CDC42/COX6B1/CKB/FGF2/RHOA/RAD1/PLP1/CALM3/YWHAH/CALM2/INA/CALM1/DYNLL1/ACTB/MAOB/FGF9/CASP5/HSPA5	SWAT_cells_FFA_vs_low_glucose
GO:0000027	ribosomal large subunit assembly	25.0	-0.655320633	-2.256921762	5.34e-05	0.002515906	0.002210699	3082.0	tags=59%, list=13%, signal=52%	DDX28/BOP1/BOP1/RRS1/RPL5/RPL38/BRIX1/MRPL20/RPL23A/RPL11/RPL6/NOP53/RPL24/RPL3/RPLP0/RPL10	SWAT_cells_FFA_vs_low_glucose
hsa00330	Arginine and proline metabolism	50.0	-0.555346546	-2.257423657	0.000985138	0.013375139	0.010649059	4475.0	tags=45%, list=18%, signal=37%	OAT/CNDP2/HOGA1/ALDH9A1/ALDH1B1/GAMT/P4HA2/PYCR2/ALDH4A1/CKB/CKMT1A/ALDH7A1/LAP3/GOT1/ARG2/SRM/MAOA/PYCR1/ALDH2/CKMT1B/MAOB/ODC1/PRODH	SWAT_cells_FFA_vs_low_glucose
GO:0042254	ribosome biogenesis	294.0	-0.415697247	-2.265550916	3.5e-12	9.65e-10	8.48e-10	5287.0	tags=46%, list=22%, signal=37%	KRR1/YTHDF2/NMD3/PWP1/EXOSC8/ABCE1/DDX54/DDX3X/DKC1/RIOK2/NGDN/TBL3/DCAF13/DIMT1/NOL11/NOP9/NOP9/PAK1IP1/PAK1IP1/RNASEL/TSR2/RPP25/MPHOSPH10/MALSU1/DDX27/RRP36/RBIS/SUV39H1/NOB1/MRPS7/RPUSD2/DDX28/PIH1D1/GLUL/GAR1/BYSL/NSA2/NPM1/BOP1/BOP1/DDX49/RPP30/METTL5/RSL1D1/C1D/MRPL36/PA2G4/LTV1/WDR46/WDR46/WDR46/WDR46/WDR46/BUD23/EXOSC1/LYAR/EXOSC4/MRPL22/PWP2/LAS1L/FRG1/FRG1/FRG1/FRG1/LSM6/GTF3A/WBP11/POP5/ZNF622/IMP4/IMP3/UTP11/ZNHIT3/ZNHIT3/SART1/ABT1/EIF6/RAN/WDR18/FBL/FBL/C1QBP/ISG20/NIFK/NGRN/RRS1/RPS21/RPS27L/NOC4L/NOC4L/RPS24/RPL5/RPL38/RSL24D1/RPL26/RPP40/EXOSC6/BRIX1/METTL18/RPL14/EMG1/MRPL20/EIF4A3/RPS25/RPS25/SNU13/RPL23A/RPL11/RPS19/RPL6/RPS28/NOP53/RPL10A/RPSA/RPL35/POP4/RPS27/RPS7/RPL35A/RPL24/RPL7A/RPL7A/RRP9/SBDS/RPS8/RPS6/POP7/RPL27/NOP10/MPV17L2/TSR3/RPL7/NHP2/RPS16/RPS15/NPM3/NUDT16/RPL26L1/TRMT112/GTF2H5/RPL3/RPLP0/RPS17/RPS17/RPS5/EBNA1BP2/RPS14/RPL10/FBLL1	SWAT_cells_FFA_vs_low_glucose
R-HSA-9711123	Cellular response to chemical stress	189.0	-0.447894474	-2.280785618	1.28e-09	3.53e-08	2.68e-08	5373.0	tags=53%, list=22%, signal=42%	SCO1/MAFK/VCP/PSMD3/HM13/ATP7A/COX6A1/COX7C/PSME3/CCS/PSMC6/PSMC1/TXN2/PRDX2/NQO1/PSMB9/PSMB9/PSMB9/PSMB9/PSMB9/PSMB9/PSMB9/PSMB9/PSMD2/PSMD7/PSMD4/UFD1/COX5A/PSMD6/SEM1/COX6C/TXN/PSMA6/ATF4/SCO2/COX4I1/CYCS/NFE2L2/G6PD/RBX1/PSMD9/GCLM/PSMC2/GCLC/PSMA1/SOD1/PSMA3/COX5B/SURF1/SURF1/CYBA/MAP1LC3B/PSMA2/P4HB/COX8A/SKP1/PRDX1/COX6B1/GPX8/PSMB4/SESN2/SESN2/CDKN2A/PSMB2/NDUFA4/UBC/PSMB6/PRDX3/SLC7A11/PSMA7/PSMB8/PSMB8/PSMB8/PSMB8/PSMB8/PSMB8/PSMB8/PSMB8/PSMD10/TXNRD1/PSMC4/PSMC4/RPS27A/PSMB1/PSMB1/BLVRA/PSMC3/UBB/PSMB5/PSME2/PSME2/IDH1/PSMB3/PSMB3/PSMA4/CSNK2B/CSNK2B/CSNK2B/CSNK2B/CSNK2B/CSNK2B/CSNK2B/GPX7/COX7A2L/PSMA5/PSMD8/PSMB10/COX14/UBA52/GSTP1/PRDX6/PSMC5/PRDX5/PSME1/PSME1/GSTA1/NOX4/GPX3/SOD3	SWAT_cells_FFA_vs_low_glucose
GO:0009205	purine ribonucleoside triphosphate metabolic process	74.0	-0.527808232	-2.297060597	1.06e-06	8.63e-05	7.58e-05	5904.0	tags=51%, list=24%, signal=39%	IL4/DMAC2L/ATP5F1A/ATP5ME/ATP5MC3/VCP/IMPDH1/TREM2/ATP5F1D/ATP5PB/PINK1/NME3/DGUOK/ATP5F1C/UQCC3/PARP1/ANTKMT/RAN/NME1/ATP5PO/NME4/ATP5F1B/ATP5MG/PRKAG2/ATP5PF/DNAJC30/ATP5MF/ATP5MC2/NME5/ATP5PD/ATP5F1E/ATP6V0C/RHOA/IMPDH2/ATP5MC1/STOML2/TMSB4X/NME2/GIMAP7	SWAT_cells_FFA_vs_low_glucose
R-HSA-2871837	FCERI mediated NF-kB activation	81.0	-0.515368493	-2.301324977	3.61e-06	5.36e-05	4.07e-05	4832.0	tags=59%, list=20%, signal=48%	PSMC6/PSMC1/PSMB9/PSMB9/PSMB9/PSMB9/PSMB9/PSMB9/PSMB9/PSMB9/PSMD2/PSMD7/PSMD4/PSMD6/SEM1/PSMA6/CDC34/PSMD9/PSMC2/PSMA1/RELA/PSMA3/NFKBIA/PSMA2/SKP1/PSMB4/PSMB2/UBC/PSMB6/PSMA7/PSMB8/PSMB8/PSMB8/PSMB8/PSMB8/PSMB8/PSMB8/PSMB8/PSMD10/PSMC4/PSMC4/RPS27A/PSMB1/PSMB1/PSMC3/UBB/PSMB5/PSME2/PSME2/PSMB3/PSMB3/PSMA4/PSMA5/PSMD8/PSMB10/UBA52/PSMC5/PSME1/PSME1/RASGRP2	SWAT_cells_FFA_vs_low_glucose
GO:0070059	intrinsic apoptotic signaling pathway in response to endoplasmic reticulum stress	61.0	-0.54368592	-2.303835024	4.78e-07	4.24e-05	3.72e-05	5336.0	tags=54%, list=22%, signal=43%	SERINC3/CEBPB/CASP4/TP53/AIFM1/TMBIM6/BAX/ERP29/ATP2A3/ITPR1/CREB3L1/ATF4/BAG6/BAG6/BAG6/BAG6/BAG6/BAG6/BAG6/DAB2IP/PMAIP1/SYVN1/ERN1/TXNDC12/DNAJC10/BCL2L11/BBC3/XBP1/PARK7/SELENOS/CREB3/WFS1/DDIT3/SELENOK/HYOU1/HYOU1/CHAC1/HERPUD1/TRIB3	SWAT_cells_FFA_vs_low_glucose
GO:0032527	protein exit from endoplasmic reticulum	46.0	-0.574406625	-2.303968859	7.35e-07	6.33e-05	5.56e-05	5266.0	tags=52%, list=21%, signal=41%	VCP/HM13/TMEM129/EDEM1/UFD1/DERL1/UBE2J1/MAP1LC3C/TMEM30B/SYVN1/SEC13/OS9/RANGRF/EDEM2/DERL2/SVIP/CD81/SELENOS/SEL1L/ERLEC1/SEC61B/HSP90B1/HERPUD1/DERL3/DERL3	SWAT_cells_FFA_vs_low_glucose
GO:1903573	negative regulation of response to endoplasmic reticulum stress	42.0	-0.581769053	-2.305161289	2.13e-05	0.001207985	0.001061443	5939.0	tags=48%, list=24%, signal=37%	ATF6B/ATF6B/ATF6B/ATF6B/TMBIM6/UFL1/CLU/CREB3L1/DDRGK1/UBXN1/SYVN1/NR1H2/RACK1/TXNDC12/XBP1/SVIP/PARK7/SELENOS/CREB3/WFS1/HYOU1/HYOU1/HERPUD1/HSPA5/DNAJB9	SWAT_cells_FFA_vs_low_glucose
GO:0000028	ribosomal small subunit assembly	17.0	-0.747315073	-2.307397334	1.73e-05	0.00099896	0.000877775	5275.0	tags=71%, list=21%, signal=55%	MRPS7/PWP2/ABT1/RPS27L/RPL38/RPS19/RPS28/RPSA/RPS27/RPS15/RPS5/RPS14	SWAT_cells_FFA_vs_low_glucose
GO:0071826	ribonucleoprotein complex subunit organization	172.0	-0.460945307	-2.312241891	1.22e-09	2.23e-07	1.96e-07	5308.0	tags=47%, list=22%, signal=37%	PTGES3/SRSF6/SF3A3/SRSF5/EIF2S3B/PRPF19/TFIP11/NUDT21/MRPS7/EIF4H/VCP/DDX28/DDX1/PRPF6/PIH1D1/RUVBL1/RUVBL1/RUVBL2/BOP1/BOP1/TXNL4A/KIF5B/MCTS1/MCTS1/SF3A1/PSIP1/PWP2/CRNKL1/SNRPD1/LSM4/HSP90AA1/SLU7/SNRPB/ZNHIT3/ZNHIT3/SART1/HSP90AB1/ABT1/XAB2/EIF6/EIF2D/PRMT5/STRAP/PRPF31/PRPF31/PRPF31/PRPF31/PRPF31/PRPF31/PRPF31/PRPF31/PRPF31/PRPF31/PUF60/PUF60/RRS1/GEMIN6/RPS27L/SNRPC/RPL5/SNRPG/RPL38/BRIX1/SRSF9/SNRPF/MRPL20/SNRPE/EIF5/SNU13/SRPK3/RPL23A/RPL11/RPS19/RPL6/RPS28/NOP53/RPSA/RPS27/LSM2/LSM2/LSM2/LSM2/LSM2/LSM2/TAF9/TAF9/RPL24/RAMAC/SNRPD3/CD2BP2/RPL13A/RPS15/EIF2S2/SNRPD2/RPL3/RPLP0/RPS5/RPS14/RPL10	SWAT_cells_FFA_vs_low_glucose
GO:0009141	nucleoside triphosphate metabolic process	102.0	-0.497758399	-2.31416352	7.52e-07	6.44e-05	5.66e-05	5037.0	tags=41%, list=21%, signal=33%	IMPDH1/TREM2/ATP5F1D/ATP5PB/PINK1/NME3/DCTPP1/DGUOK/ATP5F1C/UQCC3/AK1/DUT/AK8/PARP1/ANTKMT/RAN/NME1/ATP5PO/NME4/ATP5F1B/ATP5MG/PRKAG2/ATP5PF/DNAJC30/ATP5MF/ATP5MC2/NME5/ATP5PD/ATP5F1E/ATP6V0C/RHOA/IMPDH2/ATP5MC1/STOML2/TMSB4X/NUDT15/SMPDL3A/NME2/NUDT16/ENPP1/CMPK2/SAMHD1/GIMAP7	SWAT_cells_FFA_vs_low_glucose
hsa03060	Protein export	23.0	-0.697275207	-2.316958728	0.000523961	0.007706595	0.006135861	4731.0	tags=74%, list=19%, signal=60%	SRP68/SEC62/SEC63/SRP19/SRP9/SRP72/SEC61A1/SRPRB/SPCS1/SRPRA/SRP14/SPCS3/SPCS2/SEC61G/SEC11C/SEC61B/HSPA5	SWAT_cells_FFA_vs_low_glucose
R-HSA-1268020	Mitochondrial protein import	63.0	-0.544040624	-2.319687394	8.43e-07	1.38e-05	1.05e-05	6012.0	tags=54%, list=24%, signal=41%	TIMM8A/CHCHD4/VDAC1/ATP5F1A/TIMM50/TIMM9/GRPEL1/TOMM20/NDUFB8/TIMM8B/CHCHD7/TIMM10B/CYC1/TIMM17A/COA6/COX17/ATP5F1B/DNAJC19/IDH3G/HSPA9/TIMM13/COA4/MTX1/TOMM5/GFER/TIMM17B/TOMM6/TIMM10/ATP5MC1/CHCHD5/TOMM22/SLC25A4/CHCHD2/SLC25A6/CMC4/TOMM7	SWAT_cells_FFA_vs_low_glucose
GO:0045333	cellular respiration	208.0	-0.44637267	-2.320894724	3.72e-10	7.58e-08	6.66e-08	7078.0	tags=56%, list=29%, signal=40%	NDUFA3/NDUFA3/NDUFA3/NDUFA3/NDUFA3/NDUFA3/NDUFA3/NDUFA3/NDUFA3/NDUFA3/PDHB/MTFR1L/SDHD/NIPSNAP2/MDH1/UQCRC2/TRAP1/HIF1A/SLC25A22/ETFB/UQCRFS1/NDUFA9/IL4/NDUFV2/ABCD1/SUCLG1/ATP5F1A/ATP5ME/UQCRH/SDHB/NDUFB9/COQ10B/ETFRF1/NDUFB8/VCP/UQCRQ/ATP7A/COX6A1/DHTKD1/COX7C/SDHC/AIFM2/ADSL/ATP5F1D/ATP5PB/PINK1/NDUFAF1/NDUFC2/COX7A2/SLC25A23/NDUFB6/NDUFA5/DGUOK/NDUFA7/ATP5F1C/NDUFB5/NDUFB2/CYC1/NDUFS6/UQCC2/MTLN/DNAJC15/FH/UQCC3/COX5A/NDUFB3/SLC25A33/NDUFA1/NDUFA6/NDUFA6/NDUFA6/NDUFA6/NDUFA6/SCO2/COA6/COX4I1/CYCS/UQCR10/ANTKMT/UQCRB/ATP5PO/COQ10A/ATP5F1B/ATP5MG/ATP5PF/DNAJC30/NDUFA2/COX5B/SURF1/SURF1/NDUFC1/NDUFS2/NDUFS7/NDUFB4/NDUFS3/NDUFS3/NDUFA12/ATP5MF/NDUFAB1/IDH3G/UQCRC1/NDUFA4/ATP5PD/MDH2/NDUFS5/ATP5F1E/MRPS36/MRPS36/NDUFS8/NDUFB10/NOP53/NDUFB7/RHOA/GHITM/NUPR1/IDH1/NDUFA8/STOML2/PARK7/COX7A2L/CHCHD2/ARL2/SHMT2/MLXIPL/BLOC1S1/ISCU/PRELID1/IDH2/COX7A1/SNCA/OPN3/OPN3/PRDM16	SWAT_cells_FFA_vs_low_glucose
R-HSA-163210	Formation of ATP by chemiosmotic coupling	16.0	-0.763888889	-2.323832652	2.94e-05	0.000384411	0.000292084	5814.0	tags=100%, list=24%, signal=76%	ATP5F1A/ATP5ME/ATP5MC3/ATP5F1D/ATP5PB/ATP5F1C/ATP5PO/ATP5F1B/ATP5MG/ATP5PF/ATP5MF/ATP5MC2/ATP5PD/ATP5F1E/ATP5MC1	SWAT_cells_FFA_vs_low_glucose
GO:0022618	ribonucleoprotein complex assembly	164.0	-0.462239752	-2.325653727	1.12e-08	1.63e-06	1.43e-06	5308.0	tags=45%, list=22%, signal=35%	NUDT21/MRPS7/EIF4H/DDX28/DDX1/PRPF6/PIH1D1/RUVBL1/RUVBL1/RUVBL2/BOP1/BOP1/TXNL4A/MCTS1/MCTS1/SF3A1/PSIP1/PWP2/CRNKL1/SNRPD1/LSM4/HSP90AA1/SLU7/SNRPB/ZNHIT3/ZNHIT3/SART1/HSP90AB1/ABT1/XAB2/EIF6/EIF2D/PRMT5/STRAP/PRPF31/PRPF31/PRPF31/PRPF31/PRPF31/PRPF31/PRPF31/PRPF31/PRPF31/PRPF31/PUF60/PUF60/RRS1/GEMIN6/RPS27L/SNRPC/RPL5/SNRPG/RPL38/BRIX1/SRSF9/SNRPF/MRPL20/SNRPE/EIF5/SNU13/SRPK3/RPL23A/RPL11/RPS19/RPL6/RPS28/NOP53/RPSA/RPS27/LSM2/LSM2/LSM2/LSM2/LSM2/LSM2/TAF9/TAF9/RPL24/RAMAC/SNRPD3/CD2BP2/RPL13A/RPS15/EIF2S2/SNRPD2/RPL3/RPLP0/RPS5/RPS14/RPL10	SWAT_cells_FFA_vs_low_glucose
hsa00510	N-Glycan biosynthesis	53.0	-0.573696063	-2.343890594	0.000300821	0.004826807	0.003843022	5823.0	tags=64%, list=24%, signal=49%	MGAT3/GANAB/B4GALT3/ALG3/ALG1/MOGS/FUT8/ALG12/MAN1B1/DPM3/B4GALT2/B4GALT1/STT3B/MGAT1/MAN1C1/ALG5/SRD5A3/DOLPP1/DPM1/DOLK/STT3A/RPN1/DPAGT1/ALG2/MAGT1/MGAT4A/DAD1/RPN2/DDOST/ST6GAL2/TMEM258/MGAT2/OSTC/MGAT4C/MGAT4C/MGAT4C	SWAT_cells_FFA_vs_low_glucose
R-HSA-382556	ABC-family proteins mediated transport	103.0	-0.512131027	-2.363456071	7.04e-09	1.57e-07	1.2e-07	5014.0	tags=58%, list=20%, signal=47%	PSME3/ABCA2/PSMC6/PSMC1/ABCB4/ABCB6/PSMB9/PSMB9/PSMB9/PSMB9/PSMB9/PSMB9/PSMB9/PSMB9/PSMD2/PSMD7/PSMD4/PSMD6/SEM1/PSMA6/DERL1/PSMD9/PSMC2/PSMA1/ABCC9/PSMA3/PSMA2/PSMB4/PSMB2/UBC/PSMB6/PSMA7/PSMB8/PSMB8/PSMB8/PSMB8/PSMB8/PSMB8/PSMB8/PSMB8/PSMD10/OS9/ABCG1/PSMC4/PSMC4/ABCD2/RPS27A/PSMB1/PSMB1/PSMC3/ABCA8/UBB/ABCA3/PSMB5/DERL2/PSME2/PSME2/PSMB3/PSMB3/PSMA4/PSMA5/PSMD8/PSMB10/RNF5/RNF5/RNF5/RNF5/RNF5/RNF5/RNF5/EIF2S2/UBA52/SEL1L/ERLEC1/PSMC5/ABCA4/PSME1/PSME1/DERL3/DERL3	SWAT_cells_FFA_vs_low_glucose
R-HSA-901032	ER Quality Control Compartment (ERQC)	20.0	-0.729866896	-2.365083457	5.68e-06	8.25e-05	6.27e-05	4896.0	tags=77%, list=20%, signal=62%	UGGT1/MAN1B1/RNF103/EDEM1/SYVN1/UBC/OS9/RPS27A/EDEM2/UBB/DERL2/RNF5/RNF5/RNF5/RNF5/RNF5/RNF5/RNF5/UBA52/SEL1L	SWAT_cells_FFA_vs_low_glucose
GO:0009144	purine nucleoside triphosphate metabolic process	79.0	-0.532611595	-2.371886527	2.26e-07	2.16e-05	1.9e-05	5037.0	tags=52%, list=21%, signal=41%	IL4/DMAC2L/ATP5F1A/ATP5ME/ATP5MC3/VCP/IMPDH1/TREM2/ATP5F1D/ATP5PB/PINK1/NME3/DGUOK/ATP5F1C/UQCC3/PARP1/ANTKMT/RAN/NME1/ATP5PO/NME4/ATP5F1B/ATP5MG/PRKAG2/ATP5PF/DNAJC30/ATP5MF/ATP5MC2/NME5/ATP5PD/ATP5F1E/ATP6V0C/RHOA/IMPDH2/ATP5MC1/STOML2/TMSB4X/NUDT15/NME2/NUDT16/SAMHD1/GIMAP7	SWAT_cells_FFA_vs_low_glucose
GO:0046039	GTP metabolic process	24.0	-0.697267315	-2.373978586	2.67e-06	0.000191381	0.000168164	3514.0	tags=33%, list=14%, signal=29%	RAN/NME1/NME4/NME5/RHOA/IMPDH2/NME2/GIMAP7	SWAT_cells_FFA_vs_low_glucose
hsa05016	Huntington disease	290.0	-0.438120252	-2.379320852	1e-10	3.53e-09	2.81e-09	5313.0	tags=49%, list=22%, signal=39%	TP53/NDUFB8/NDUFA4L2/PSMD3/VDAC3/UQCRQ/CASP9/COX6A1/COX7C/SDHC/ULK1/ATP5F1D/ATP5PB/PSMC6/PSMC1/NDUFC2/COX7A2/POLR2E/BAX/KIF5B/NDUFB6/NDUFA5/NDUFA7/ATP5F1C/TUBB4B/PSMD2/NDUFB5/NDUFB2/ACTR10/CYC1/PSMD7/ACTR1A/NDUFS6/PSMD4/BECN1/ITPR1/COX5A/PSMD6/SEM1/COX6C/NDUFB3/NDUFA1/NDUFA6/NDUFA6/NDUFA6/NDUFA6/NDUFA6/PSMA6/CREB3L1/ULK2/COX4I1/CLTA/CYCS/POLR2L/VDAC2/UQCR10/UQCRB/PSMD9/PSMC2/PSMA1/ATP5PO/UQCR11/SOD1/ATP5F1B/ATP5PF/TUBA1B/PSMA3/NDUFA2/COX5B/CASP3/NDUFC1/NDUFS2/NDUFS7/NDUFB4/DCTN1/NDUFS3/NDUFS3/NDUFA12/NDUFAB1/ERN1/NDUFA13/PSMA2/COX8A/ADRM1/UQCRC1/COX6B1/GPX8/PSMB4/ATP5MC2/CREB3L4/PSMB2/NDUFA4/PSMB6/PSMA7/ATP5PD/NDUFS5/ATP5F1E/NDUFB11/NDUFS8/NDUFB10/DNAL4/CLTB/PSMC4/PSMC4/TUBA1A/IFT57/TUBB/TUBB/TUBB/TUBB/TUBB/TUBB/TUBB/TUBB/PSMB1/PSMB1/KCNJ10/PSMC3/NDUFB7/PSMB5/CLTCL1/BBC3/AP2S1/BDNF/ATP5MC1/AP2M1/NDUFA8/PSMB3/PSMB3/NDUFA11/TUBB2A/PSMA4/WIPI1/SLC25A4/GPX7/COX7A2L/GRIA4/DCTN3/PSMA5/POLR2F/PSMD8/POLR2G/POLR2I/TUBB3/SLC25A6/DCTN6/PSMC5/POLR2K/NRBF2/CREB3/POLR2J/ATG101/COX7A1/GRM5/GRIA1/GPX3/TUBB2B/TGM2	SWAT_cells_FFA_vs_low_glucose
R-HSA-1428517	The citric acid (TCA) cycle and respiratory electron transport	165.0	-0.476833343	-2.385686764	1.12e-09	3.12e-08	2.37e-08	7150.0	tags=66%, list=29%, signal=47%	DLD/SLC25A27/NDUFA3/NDUFA3/NDUFA3/NDUFA3/NDUFA3/NDUFA3/NDUFA3/NDUFA3/NDUFA3/NDUFA3/PDHB/TMEM186/BSG/TMEM126B/SDHD/GSTZ1/UQCRC2/TRAP1/COX7B/ETFB/UQCRFS1/COX16/NDUFA9/NDUFV2/TACO1/DMAC2L/SUCLG1/VDAC1/ATP5F1A/ATP5ME/UQCRH/SDHB/NDUFB9/COQ10B/NDUFAF4/ATP5MC3/SCO1/PM20D1/GLO1/NDUFB8/UQCRQ/COX6A1/COX7C/SDHC/ATP5F1D/ATP5PB/NDUFAF1/NDUFC2/NDUFB6/NDUFA5/NDUFA7/ATP5F1C/NDUFB5/NDUFB2/PDK2/LDHB/CYC1/NDUFS6/FH/COX5A/COX6C/NDUFB3/NDUFA1/NDUFA6/NDUFA6/NDUFA6/NDUFA6/NDUFA6/UCP3/SCO2/COX4I1/CYCS/TIMMDC1/UQCR10/UQCRB/ATP5PO/UQCR11/COQ10A/ATP5F1B/ATP5MG/ATP5PF/NDUFA2/COX5B/SURF1/SURF1/NDUFC1/NDUFS2/NDUFS7/NDUFB4/HAGH/NDUFS3/NDUFS3/NDUFA12/ATP5MF/NDUFAB1/NDUFA13/IDH3G/COX8A/UQCRC1/COX6B1/ATP5MC2/NDUFA4/ATP5PD/MDH2/NDUFS5/ATP5F1E/NDUFB11/NDUFS8/NDUFB10/NDUFB7/ATP5MC1/NDUFA8/NDUFA11/COX7A2L/COX14/ADHFE1/NDUFAF3/IDH2/SLC16A8	SWAT_cells_FFA_vs_low_glucose
GO:0071806	protein transmembrane transport	63.0	-0.563580304	-2.385861563	9.59e-08	1.02e-05	8.96e-06	5925.0	tags=46%, list=24%, signal=35%	HPSE/CHCHD4/RTN2/TIMM50/SRP54/GRPEL1/TOMM20/AIFM1/PEX2/SEC62/SEC63/DNAJC15/TIMM17A/DNLZ/PEX5L/DNAJC19/BLOC1S3/PEX16/SEC61A1/ROMO1/EDNRB/TIMM17B/TOMM22/PEX12/TMED10/TRAM1/SEC61G/SEC61B/TOMM7/HSPA5/AZGP1	SWAT_cells_FFA_vs_low_glucose
R-HSA-1234174	Cellular response to hypoxia	75.0	-0.54609101	-2.400538814	1.89e-07	3.29e-06	2.5e-06	5014.0	tags=68%, list=20%, signal=54%	PSME3/EPAS1/PSMC6/PSMC1/PSMB9/PSMB9/PSMB9/PSMB9/PSMB9/PSMB9/PSMB9/PSMB9/PSMD2/PSMD7/ELOC/PSMD4/PSMD6/SEM1/PSMA6/RBX1/PSMD9/PSMC2/PSMA1/PSMA3/PSMA2/PSMB4/ELOB/PSMB2/UBC/PSMB6/PSMA7/PSMB8/PSMB8/PSMB8/PSMB8/PSMB8/PSMB8/PSMB8/PSMB8/PSMD10/PSMC4/PSMC4/RPS27A/PSMB1/PSMB1/PSMC3/UBB/PSMB5/AJUBA/PSME2/PSME2/PSMB3/PSMB3/PSMA4/PSMA5/PSMD8/PSMB10/UBA52/CITED2/PSMC5/PSME1/PSME1/HIGD1A/HIF3A	SWAT_cells_FFA_vs_low_glucose
GO:0022904	respiratory electron transport chain	95.0	-0.522836476	-2.401789587	2.84e-07	2.64e-05	2.32e-05	7150.0	tags=69%, list=29%, signal=49%	DLD/NDUFA3/NDUFA3/NDUFA3/NDUFA3/NDUFA3/NDUFA3/NDUFA3/NDUFA3/NDUFA3/NDUFA3/SDHD/SLC25A22/ETFB/UQCRFS1/NDUFA9/NDUFV2/UQCRH/SDHB/NDUFB9/ETFRF1/NDUFB8/UQCRQ/COX6A1/COX7C/SDHC/AIFM2/PINK1/NDUFAF1/NDUFC2/NDUFB6/NDUFA5/DGUOK/NDUFA7/NDUFB5/NDUFB2/CYC1/NDUFS6/DNAJC15/UQCC3/COX5A/NDUFB3/NDUFA1/NDUFA6/NDUFA6/NDUFA6/NDUFA6/NDUFA6/SCO2/COA6/COX4I1/CYCS/UQCR10/UQCRB/NDUFA2/COX5B/NDUFC1/NDUFS2/NDUFS7/NDUFB4/NDUFS3/NDUFS3/NDUFA12/NDUFAB1/NDUFA4/NDUFS5/NDUFS8/NDUFB10/NDUFB7/GHITM/NDUFA8/PARK7/COX7A2L/CHCHD2/ISCU/COX7A1/SNCA	SWAT_cells_FFA_vs_low_glucose
R-HSA-8939902	Regulation of RUNX2 expression and activity	73.0	-0.548156581	-2.408800677	3.4e-06	5.07e-05	3.86e-05	5014.0	tags=66%, list=20%, signal=52%	PSME3/PSMC6/PSMC1/PSMB9/PSMB9/PSMB9/PSMB9/PSMB9/PSMB9/PSMB9/PSMB9/PSMD2/PSMD7/PSMD4/PSMD6/SEM1/PSMA6/HIVEP3/STUB1/RBX1/PSMD9/PSMC2/PSMA1/PSMA3/NKX3-2/PSMA2/SKP1/PSMB4/PSMB2/UBC/PSMB6/PSMA7/PSMB8/PSMB8/PSMB8/PSMB8/PSMB8/PSMB8/PSMB8/PSMB8/PSMD10/PSMC4/PSMC4/RPS27A/PSMB1/PSMB1/PSMC3/UBB/PSMB5/PSME2/PSME2/PSMB3/PSMB3/PSMA4/PSMA5/PSMD8/PSMB10/UBA52/PSMC5/PSME1/PSME1	SWAT_cells_FFA_vs_low_glucose
R-HSA-174143	APC/C-mediated degradation of cell cycle proteins	88.0	-0.534508709	-2.413878881	4.06e-08	7.7e-07	5.85e-07	4832.0	tags=58%, list=20%, signal=47%	PSMC6/PSMC1/PSMB9/PSMB9/PSMB9/PSMB9/PSMB9/PSMB9/PSMB9/PSMB9/PSMD2/BUB3/PSMD7/PSMD4/PSMD6/SEM1/PSMA6/PSMD9/PSMC2/PSMA1/PSMA3/PSMA2/SKP1/PSMB4/PSMB2/UBC/PSMB6/PSMA7/PSMB8/PSMB8/PSMB8/PSMB8/PSMB8/PSMB8/PSMB8/PSMB8/PSMD10/PSMC4/PSMC4/CDC26/RPS27A/PSMB1/PSMB1/PSMC3/UBB/PSMB5/UBE2S/PSME2/PSME2/PSMB3/PSMB3/PSMA4/PSMA5/ANAPC11/PSMD8/PSMB10/UBA52/ANAPC15/PSMC5/PSME1/PSME1/CCNA1	SWAT_cells_FFA_vs_low_glucose
R-HSA-453276	Regulation of mitotic cell cycle	88.0	-0.534508709	-2.413878881	4.06e-08	7.7e-07	5.85e-07	4832.0	tags=58%, list=20%, signal=47%	PSMC6/PSMC1/PSMB9/PSMB9/PSMB9/PSMB9/PSMB9/PSMB9/PSMB9/PSMB9/PSMD2/BUB3/PSMD7/PSMD4/PSMD6/SEM1/PSMA6/PSMD9/PSMC2/PSMA1/PSMA3/PSMA2/SKP1/PSMB4/PSMB2/UBC/PSMB6/PSMA7/PSMB8/PSMB8/PSMB8/PSMB8/PSMB8/PSMB8/PSMB8/PSMB8/PSMD10/PSMC4/PSMC4/CDC26/RPS27A/PSMB1/PSMB1/PSMC3/UBB/PSMB5/UBE2S/PSME2/PSME2/PSMB3/PSMB3/PSMA4/PSMA5/ANAPC11/PSMD8/PSMB10/UBA52/ANAPC15/PSMC5/PSME1/PSME1/CCNA1	SWAT_cells_FFA_vs_low_glucose
R-HSA-8852276	The role of GTSE1 in G2/M progression after G2 checkpoint	77.0	-0.547035322	-2.41419474	3.99e-08	7.7e-07	5.85e-07	5370.0	tags=72%, list=22%, signal=56%	FKBPL/FKBPL/FKBPL/FKBPL/TP53/PSMD3/PSME3/PSMC6/PSMC1/PSMB9/PSMB9/PSMB9/PSMB9/PSMB9/PSMB9/PSMB9/PSMB9/TUBB4B/PSMD2/PSMD7/PSMD4/HSP90AA1/PSMD6/SEM1/PSMA6/HSP90AB1/PSMD9/PSMC2/PSMA1/TUBA1B/PSMA3/MAPRE1/PSMA2/PSMB4/PSMB2/UBC/PSMB6/PSMA7/PSMB8/PSMB8/PSMB8/PSMB8/PSMB8/PSMB8/PSMB8/PSMB8/PSMD10/PSMC4/PSMC4/TUBA1A/RPS27A/PSMB1/PSMB1/PSMC3/UBB/PSMB5/PSME2/PSME2/PSMB3/PSMB3/TUBB2A/PSMA4/PSMA5/PSMD8/PSMB10/TUBB3/UBA52/PSMC5/PSME1/PSME1/TUBB2B	SWAT_cells_FFA_vs_low_glucose
R-HSA-901042	Calnexin/calreticulin cycle	25.0	-0.712103437	-2.423439642	1.6e-06	2.51e-05	1.91e-05	4896.0	tags=75%, list=20%, signal=60%	UGGT1/MAN1B1/RNF103/EDEM1/SYVN1/UBC/OS9/CANX/CANX/RPS27A/EDEM2/UBB/DERL2/RNF5/RNF5/RNF5/RNF5/RNF5/RNF5/RNF5/UBA52/SEL1L/PDIA3/CALR	SWAT_cells_FFA_vs_low_glucose
GO:0006518	peptide metabolic process	773.0	-0.411342025	-2.437884227	1.32e-31	1.97e-28	1.73e-28	5921.0	tags=44%, list=24%, signal=35%	SELENOT/SEC11A/RTN2/RTN4/FTSJ1/MRPS34/MALSU1/TACO1/CNOT3/CNOT3/CNOT3/CNOT3/CNOT3/CNOT3/CNOT3/CNOT3/CNOT3/CNOT3/MRPS16/CD28/EIF3J/IFNGR1/AIMP1/EIF2S3B/VARS2/VARS2/VARS2/VARS2/VARS2/VARS2/YBX1/MRPL34/MRPL44/RRBP1/MRPL10/JMJD4/SOX4/ARL6IP5/MRPL13/MRPS15/EIF2AK1/EIF1AX/GLO1/MRPS7/EIF4H/HM13/DDX1/LRRTM3/TSFM/EIF4E2/CNBP/GSTM1/BDH2/NPM1/ABCA2/MRPL32/RARA/SLC30A8/FARSA/METTL5/PINK1/MTPN/MRPS18B/MRPS18B/MRPS18B/MRPS18B/MRPS18B/MRPS18B/MRPS18B/GSTA2/PCIF1/MRPL36/YIPF5/KLHL25/PA2G4/PABPC4/GGTLC2/GSPT2/MCTS1/MCTS1/MRPL16/TNRC6C/NDUFA7/RTN3/EIF3M/BTG2/PSENEN/GSTO1/MRPL24/CLU/UQCC2/USP16/CTIF/CTIF/MRPL58/BECN1/ZC3H15/ETHE1/MRPL2/MRPL37/MRPS18C/SRP9/RTN1/BCHE/ERAP1/RPLP2/ATF4/MRPL57/TUFM/GSTM3/TENT5B/BACE2/NAALADL1/GPX4/MRPL52/RPS29/CTSZ/MAGOH/NFE2L2/G6PD/MGST2/RPS4Y1/PAIP1/FXR2/EIF5A/EIF5A/DNAJC1/GCLM/RPL37/GCLC/EIF6/DHPS/NT5C3B/IMPACT/MRPS14/MRPS24/MRPL43/BANK1/C1QBP/DALRD3/EIF2D/NANOS1/CSDE1/SOD1/RELA/TOB1/NIBAN1/PRNP/MRPS12/MRPS12/NANOS3/NANOS3/CASP3/ZNF706/NGRN/PER1/CPM/CLIC1/CLIC1/CLIC1/CLIC1/CLIC1/CLIC1/CLIC1/MRPL27/RWDD1/DIO2/RPS21/HAGH/PTK2B/RPS27L/RPL36A/RPL31/EIF1AY/EIF3K/EIF3K/NCL/RBM3/EEF1B2/EEF1B2/CPZ/PIN1/MRPL9/CIRBP/RPS24/RPL37A/MRPL28/RPL5/APH1A/RPS6KB2/GSTM4/RPL39L/RPL38/KRT17/AIMP2/RSL24D1/GLRX2/RPL26/APEH/EIF4G2/SESN2/SESN2/CPD/BZW1/GSTM5/RPS26/SLC7A11/RACK1/METTL18/RPL14/MRPL47/EEF1E1/MRPS33/EIF4A3/DPH3/EIF4A1/EIF5/EIF3I/RBM8A/RPS25/RPS25/DAPK1/EIF4EBP3/ABCG1/RPS10/EEF1D/EEF1D/MRPL18/PCSK4/LARP6/RPL22/SPCS1/NCSTN/RPL23A/EEF1G/RPL4/RPL11/RPS19/RPL6/RPS27A/RPS28/RPL22L1/RPL10A/MRPS17/RPL23/RPSA/RPL35/RPS15A/RPS27/RHOA/RPS13/RPS7/RPL36/TRIM71/RPS4X/RPS3A/ELANE/ELANE/RPL19/MRPL23/MRPL23/RPL35A/RPL21/PAIP2B/RPL24/IDH1/RPL34/RPL7A/RPL7A/RPL9/MRPL41/MIF4GD/RPS8/PCSK5/NTRK2/GGT5/RPS6/RPS20/RPL27/PARK7/RPS9/RPS9/RPS9/RPS9/RPS9/RPS9/RPS9/RPS9/RPS9/RPS9/RPL39/RPL18/MPV17L2/RPS23/RPL7/RPL15/RPL17/RBM24/RPL30/PELO/COA3/ATP6AP2/MRPL55/RPL41/EEF2/TMED10/LSM1/RPL32/RPS3/OPLAH/RPL12/RPS16/RPS18/RPS18/RPS18/RPS18/RPS18/RPS18/RPL13A/RPS15/MRPL51/POLR2G/THBS1/SCG5/SCG5/SCG5/IL6/SHMT2/EIF2S2/RPL36AL/ANG/SPCS3/RPL8/UBA52/GSTP1/EEF1A1/SPCS2/RPL26L1/RPL27A/RPS11/IGFBP5/PPP1CA/RPL28/TMED2/RPL3/SEC11C/RPL13/RPLP0/EIF4EBP1/RPS17/RPS17/EIF3F/RPS5/CPXM1/RPL29/MKNK2/DNAJC3/RPS12/EIF3G/RPS14/IGF1/DMD/RPL10/SERP1/RPL18A/EIF1B/RPS2/EIF1/MRPL11/RGS2/TRHDE/RPLP1/ENC1/CALR/GRM5/HSPB1/GSTA1/CCL5/CCL5/CHAC1/CORIN/DPEP1/CLIC3	SWAT_cells_FFA_vs_low_glucose
R-HSA-195253	Degradation of beta-catenin by the destruction complex	83.0	-0.545581664	-2.441873814	3.94e-08	7.7e-07	5.85e-07	4832.0	tags=62%, list=20%, signal=50%	PSME3/PSMC6/PSMC1/TCF7L2/PSMB9/PSMB9/PSMB9/PSMB9/PSMB9/PSMB9/PSMB9/PSMB9/PSMD2/PSMD7/PSMD4/PSMD6/SEM1/PSMA6/FRAT1/RBX1/PSMD9/PSMC2/PSMA1/PSMA3/PSMA2/SKP1/PSMB4/PSMB2/UBC/PSMB6/PSMA7/PSMB8/PSMB8/PSMB8/PSMB8/PSMB8/PSMB8/PSMB8/PSMB8/PSMD10/TLE2/TLE5/PSMC4/PSMC4/RPS27A/PSMB1/PSMB1/PSMC3/UBB/PSMB5/PSME2/PSME2/PSMB3/PSMB3/PSMA4/PSMA5/PSMD8/PSMB10/UBA52/LEF1/PSMC5/PSME1/PSME1	SWAT_cells_FFA_vs_low_glucose
GO:0042273	ribosomal large subunit biogenesis	70.0	-0.569195053	-2.443084516	2.44e-08	3.26e-06	2.87e-06	5241.0	tags=51%, list=21%, signal=40%	DDX28/NSA2/NPM1/BOP1/BOP1/RSL1D1/LAS1L/GTF3A/ZNF622/ZNHIT3/ZNHIT3/EIF6/NIFK/RRS1/RPL5/RPL38/RSL24D1/RPL26/BRIX1/RPL14/MRPL20/SNU13/RPL23A/RPL11/RPL6/NOP53/RPL10A/RPL35/RPL35A/RPL24/RPL7A/RPL7A/RPL7/NHP2/RPL26L1/RPL3/RPLP0/EBNA1BP2/RPL10	SWAT_cells_FFA_vs_low_glucose
GO:0034620	cellular response to unfolded protein	96.0	-0.531912244	-2.444522926	1.08e-08	1.59e-06	1.4e-06	6433.0	tags=56%, list=26%, signal=42%	BOK/HSPA1L/HSPA1L/HSPA1L/HSPA1L/HSPA1L/PPP1R15B/BAK1/ATF6/CREB3L2/TBL2/COPS5/HSF1/HSF1/RHBDD2/ATF6B/ATF6B/ATF6B/ATF6B/DAXX/DAXX/DAXX/DAXX/DAXX/DAXX/VCP/TMBIM6/UFL1/OPTN/BAX/HSPA8/BAG3/CREB3L1/ATF4/STUB1/DERL1/NFE2L2/DAB2IP/DDRGK1/CDK5RAP3/PIK3R1/ERN1/CREB3L4/HSPA9/RACK1/HSPA2/OS9/DNAJC10/BCL2L11/PIGBOS1/XBP1/DERL2/SELENOS/HSPA13/ERLEC1/TMED2/CREB3/SERP1/WFS1/CTH/DDIT3/HERPUD1/FICD/HSPA5/DERL3/DERL3/DNAJB9	SWAT_cells_FFA_vs_low_glucose
R-HSA-72165	mRNA Splicing - Minor Pathway	50.0	-0.599844355	-2.449715708	1.78e-06	2.73e-05	2.07e-05	5192.0	tags=50%, list=21%, signal=40%	SRSF6/YBX1/PRPF6/SNRNP40/POLR2E/TXNL4A/SNRPD1/SF3B4/POLR2L/SNRPB/GTF2F1/SF3B2/SNRPG/SNRPF/SNRPE/ZCRB1/SF3B6/SNRPD3/POLR2F/SF3B5/POLR2G/POLR2I/SNRPD2/POLR2K/SNRNP25/POLR2J	SWAT_cells_FFA_vs_low_glucose
R-HSA-9675108	Nervous system development	574.0	-0.420757699	-2.451734378	1e-10	3.48e-09	2.64e-09	4570.0	tags=45%, list=19%, signal=38%	GSPT2/MPZ/RGMA/HSPA8/PSMB9/PSMB9/PSMB9/PSMB9/PSMB9/PSMB9/PSMB9/PSMB9/TUBB4B/PSMD2/MSN/PSENEN/MYH11/MYH11/PSMD7/ELOC/PSMD4/HSP90AA1/PSMD6/SEM1/VASP/COL4A2/SPTBN2/PSMA6/SCN3A/PFN2/RPLP2/DOK1/ANK3/CNTN6/CLTA/RPS29/DAG1/MAGOH/LAMB1/SDC2/SCN4A/RBX1/HSP90AB1/RPS4Y1/PSMD9/PSMC2/RPL37/PSMA1/MAGOHB/DOK6/COL3A1/MAP2K2/PSPN/TUBA1B/PSMA3/PRNP/ARPC4/CNTN1/PIK3R1/RET/SHC1/CAP1/RPS21/ARPC2/RPS27L/POU3F1/RPL36A/RPL31/RHOC/ITGB1/CDC42/PSMA2/RPS24/RPL37A/CYP51A1/RPL5/APH1A/RPL39L/RPL38/CD24/SCN3B/PSMB4/TRPC6/RPL26/ELOB/PSMB2/ARPC1B/RPS26/UBC/PSMB6/PSMA7/RPL14/MYH9/COL5A1/EIF4A3/PSMB8/PSMB8/PSMB8/PSMB8/PSMB8/PSMB8/PSMB8/PSMB8/PSMD10/SEMA6D/NTN4/RBM8A/RPS25/RPS25/RPS10/CLTB/RPL22/PSMC4/PSMC4/TUBA1A/PDLIM7/NCSTN/RPL23A/RPL4/RPL11/VLDLR/RPS19/RPL6/RPS27A/NELL2/RPS28/RPL22L1/PSMB1/PSMB1/ARPC3/NRP2/TRPC3/PSMC3/RPL10A/UBB/RPL23/RPSA/RPL35/PSMB5/RPS15A/COL4A3/HRAS/HRAS/RPS27/RHOA/RPS13/RPS7/RPL36/PTPRC/PTPRC/CLTCL1/RPS4X/RPS3A/RPL19/COL4A1/RPL35A/AP2S1/RPL21/PSME2/PSME2/RPL24/AP2M1/MYH10/RPL34/PSMB3/PSMB3/RPL7A/RPL7A/RPL9/TUBB2A/PSMA4/RPS8/CDK5/RPS6/RPS20/ARPC5/CSNK2B/CSNK2B/CSNK2B/CSNK2B/CSNK2B/CSNK2B/CSNK2B/EGR2/RPL27/RPS9/RPS9/RPS9/RPS9/RPS9/RPS9/RPS9/RPS9/RPS9/RPS9/RPL39/AGRN/RPL18/RAC1/RPS23/RPL7/RPL15/RPL17/RPL30/EPHB3/RPL41/PLXNA4/PSMA5/RPL32/RPS3/TLN1/PFN1/EPHB2/PSMD8/RPL12/RPS16/RPS18/RPS18/RPS18/RPS18/RPS18/RPS18/RPL13A/RPS15/ABLIM2/PSMB10/EPHA6/NRCAM/RPL36AL/CACNA1H/TUBB3/RPL8/UBA52/RPL26L1/RPL27A/NCAM1/RPS11/PSMC5/CFL1/RPL28/RPL3/RPL13/RND1/RPLP0/EPHB6/EPHB6/RPS17/RPS17/RPS5/PLXNA2/RPL29/DLG3/SHC3/CAP2/RPS12/PSME1/PSME1/MYL9/RPS14/RPL10/RPL18A/RPS2/RHOB/MYL6/UNC5B/SCN1A/ACTG1/EZR/RPLP1/SCN9A/IRS2/ACTB/MYL12B/ITGA1/EPHA3/ARHGEF28/MYL12A/RRAS/ROBO2/COL4A4/TUBB2B/COL9A3/SCN7A	SWAT_cells_FFA_vs_low_glucose
GO:0010257	NADH dehydrogenase complex assembly	52.0	-0.603029533	-2.458706088	5.64e-08	6.67e-06	5.86e-06	7078.0	tags=75%, list=29%, signal=53%	NDUFA3/NDUFA3/NDUFA3/NDUFA3/NDUFA3/NDUFA3/NDUFA3/NDUFA3/NDUFA3/NDUFA3/TMEM186/TMEM126B/NDUFA9/NDUFB9/NDUFAF4/NDUFB8/NDUFAF1/NDUFC2/NDUFB6/NDUFA5/NDUFAF8/NDUFB5/NDUFB2/NDUFB3/NDUFA1/NDUFA6/NDUFA6/NDUFA6/NDUFA6/NDUFA6/NDUFA2/NDUFC1/NDUFS2/NDUFS7/NDUFB4/NDUFS3/NDUFS3/NDUFA12/NDUFAB1/NDUFA13/NDUFS5/NDUFB11/NDUFS8/NDUFB10/NDUFB7/TMEM126A/NDUFA8/NDUFA11/DMAC1/NDUFAF3	SWAT_cells_FFA_vs_low_glucose
GO:0032981	mitochondrial respiratory chain complex I assembly	52.0	-0.603029533	-2.458706088	5.64e-08	6.67e-06	5.86e-06	7078.0	tags=75%, list=29%, signal=53%	NDUFA3/NDUFA3/NDUFA3/NDUFA3/NDUFA3/NDUFA3/NDUFA3/NDUFA3/NDUFA3/NDUFA3/TMEM186/TMEM126B/NDUFA9/NDUFB9/NDUFAF4/NDUFB8/NDUFAF1/NDUFC2/NDUFB6/NDUFA5/NDUFAF8/NDUFB5/NDUFB2/NDUFB3/NDUFA1/NDUFA6/NDUFA6/NDUFA6/NDUFA6/NDUFA6/NDUFA2/NDUFC1/NDUFS2/NDUFS7/NDUFB4/NDUFS3/NDUFS3/NDUFA12/NDUFAB1/NDUFA13/NDUFS5/NDUFB11/NDUFS8/NDUFB10/NDUFB7/TMEM126A/NDUFA8/NDUFA11/DMAC1/NDUFAF3	SWAT_cells_FFA_vs_low_glucose
GO:0035967	cellular response to topologically incorrect protein	115.0	-0.5214085	-2.460446965	1.08e-08	1.59e-06	1.4e-06	6433.0	tags=52%, list=26%, signal=38%	ATF6/CREB3L2/TBL2/HDAC6/COPS5/HSF1/HSF1/RHBDD2/ATF6B/ATF6B/ATF6B/ATF6B/DAXX/DAXX/DAXX/DAXX/DAXX/DAXX/VCP/TOR1A/TMBIM6/UGGT1/UFL1/OPTN/BAX/HSPA8/BAG3/UFD1/CREB3L1/ATF4/STUB1/DERL1/NFE2L2/BAG6/BAG6/BAG6/BAG6/BAG6/BAG6/BAG6/DAB2IP/DDRGK1/CDK5RAP3/PIK3R1/ERN1/CREB3L4/HSPA9/RACK1/HSPA2/OS9/DNAJC10/BCL2L11/PIGBOS1/XBP1/DERL2/SELENOS/RNF5/RNF5/RNF5/RNF5/RNF5/RNF5/RNF5/HSPA13/ERLEC1/TMED2/CREB3/SERP1/WFS1/CTH/DDIT3/HERPUD1/FICD/HSPA5/DERL3/DERL3/DNAJB9/SDF2L1	SWAT_cells_FFA_vs_low_glucose
R-HSA-445355	Smooth Muscle Contraction	45.0	-0.620419992	-2.460719913	1.37e-07	2.39e-06	1.82e-06	4327.0	tags=59%, list=18%, signal=48%	MYH11/MYH11/ANXA6/TPM4/SORBS3/CALD1/SORBS1/ANXA2/DYSF/MYLPF/CALM3/TLN1/LMOD1/CALM2/ACTG2/CALM1/CACNA1H/MYL9/MYL6/ALDH2/TPM2/MYL12B/ITGA1/TPM1/MYL12A/ACTA2/MYLK	SWAT_cells_FFA_vs_low_glucose
GO:0006412	translation	594.0	-0.423911873	-2.465049731	5.33e-26	4.67e-23	4.1e-23	5866.0	tags=44%, list=24%, signal=35%	FTSJ1/MRPS34/MALSU1/TACO1/CNOT3/CNOT3/CNOT3/CNOT3/CNOT3/CNOT3/CNOT3/CNOT3/CNOT3/CNOT3/MRPS16/CD28/EIF3J/AIMP1/EIF2S3B/VARS2/VARS2/VARS2/VARS2/VARS2/VARS2/YBX1/MRPL34/MRPL44/RRBP1/MRPL10/JMJD4/SOX4/MRPL13/MRPS15/EIF2AK1/EIF1AX/MRPS7/EIF4H/DDX1/TSFM/EIF4E2/CNBP/NPM1/MRPL32/RARA/FARSA/METTL5/PINK1/MTPN/MRPS18B/MRPS18B/MRPS18B/MRPS18B/MRPS18B/MRPS18B/MRPS18B/PCIF1/MRPL36/KLHL25/PA2G4/PABPC4/GSPT2/MCTS1/MCTS1/MRPL16/TNRC6C/NDUFA7/EIF3M/BTG2/MRPL24/UQCC2/USP16/CTIF/CTIF/MRPL58/ZC3H15/MRPL2/MRPL37/MRPS18C/SRP9/RPLP2/ATF4/MRPL57/TUFM/TENT5B/MRPL52/RPS29/MAGOH/RPS4Y1/PAIP1/FXR2/EIF5A/EIF5A/DNAJC1/RPL37/EIF6/DHPS/NT5C3B/IMPACT/MRPS14/MRPS24/MRPL43/BANK1/C1QBP/DALRD3/EIF2D/NANOS1/CSDE1/TOB1/NIBAN1/MRPS12/MRPS12/NANOS3/NANOS3/ZNF706/NGRN/PER1/MRPL27/RWDD1/DIO2/RPS21/PTK2B/RPS27L/RPL36A/RPL31/EIF1AY/EIF3K/EIF3K/NCL/RBM3/EEF1B2/EEF1B2/MRPL9/CIRBP/RPS24/RPL37A/MRPL28/RPL5/RPS6KB2/RPL39L/RPL38/KRT17/AIMP2/RSL24D1/RPL26/APEH/EIF4G2/SESN2/SESN2/BZW1/RPS26/RACK1/METTL18/RPL14/MRPL47/EEF1E1/MRPS33/EIF4A3/DPH3/EIF4A1/EIF5/EIF3I/RBM8A/RPS25/RPS25/DAPK1/EIF4EBP3/RPS10/EEF1D/EEF1D/MRPL18/LARP6/RPL22/RPL23A/EEF1G/RPL4/RPL11/RPS19/RPL6/RPS27A/RPS28/RPL22L1/RPL10A/MRPS17/RPL23/RPSA/RPL35/RPS15A/RPS27/RHOA/RPS13/RPS7/RPL36/TRIM71/RPS4X/RPS3A/RPL19/MRPL23/MRPL23/RPL35A/RPL21/PAIP2B/RPL24/RPL34/RPL7A/RPL7A/RPL9/MRPL41/MIF4GD/RPS8/RPS6/RPS20/RPL27/RPS9/RPS9/RPS9/RPS9/RPS9/RPS9/RPS9/RPS9/RPS9/RPS9/RPL39/RPL18/MPV17L2/RPS23/RPL7/RPL15/RPL17/RBM24/RPL30/PELO/COA3/MRPL55/RPL41/EEF2/LSM1/RPL32/RPS3/RPL12/RPS16/RPS18/RPS18/RPS18/RPS18/RPS18/RPS18/RPL13A/RPS15/MRPL51/POLR2G/THBS1/IL6/SHMT2/EIF2S2/RPL36AL/ANG/RPL8/UBA52/EEF1A1/RPL26L1/RPL27A/RPS11/IGFBP5/PPP1CA/RPL28/TMED2/RPL3/RPL13/RPLP0/EIF4EBP1/RPS17/RPS17/EIF3F/RPS5/RPL29/MKNK2/DNAJC3/RPS12/EIF3G/RPS14/RPL10/SERP1/RPL18A/EIF1B/RPS2/EIF1/MRPL11/RGS2/RPLP1/ENC1/CALR/GRM5/HSPB1/CCL5/CCL5	SWAT_cells_FFA_vs_low_glucose
GO:0043043	peptide biosynthetic process	621.0	-0.42298106	-2.465689206	3.92e-27	3.65e-24	3.2e-24	5866.0	tags=44%, list=24%, signal=35%	FTSJ1/MRPS34/MALSU1/TACO1/CNOT3/CNOT3/CNOT3/CNOT3/CNOT3/CNOT3/CNOT3/CNOT3/CNOT3/CNOT3/MRPS16/CD28/EIF3J/AIMP1/EIF2S3B/VARS2/VARS2/VARS2/VARS2/VARS2/VARS2/YBX1/MRPL34/MRPL44/RRBP1/MRPL10/JMJD4/SOX4/MRPL13/MRPS15/EIF2AK1/EIF1AX/MRPS7/EIF4H/DDX1/TSFM/EIF4E2/CNBP/BDH2/NPM1/MRPL32/RARA/FARSA/METTL5/PINK1/MTPN/MRPS18B/MRPS18B/MRPS18B/MRPS18B/MRPS18B/MRPS18B/MRPS18B/PCIF1/MRPL36/KLHL25/PA2G4/PABPC4/GGTLC2/GSPT2/MCTS1/MCTS1/MRPL16/TNRC6C/NDUFA7/EIF3M/BTG2/MRPL24/UQCC2/USP16/CTIF/CTIF/MRPL58/ZC3H15/MRPL2/MRPL37/MRPS18C/SRP9/RPLP2/ATF4/MRPL57/TUFM/TENT5B/MRPL52/RPS29/MAGOH/NFE2L2/MGST2/RPS4Y1/PAIP1/FXR2/EIF5A/EIF5A/DNAJC1/GCLM/RPL37/GCLC/EIF6/DHPS/NT5C3B/IMPACT/MRPS14/MRPS24/MRPL43/BANK1/C1QBP/DALRD3/EIF2D/NANOS1/CSDE1/TOB1/NIBAN1/MRPS12/MRPS12/NANOS3/NANOS3/ZNF706/NGRN/PER1/MRPL27/RWDD1/DIO2/RPS21/HAGH/PTK2B/RPS27L/RPL36A/RPL31/EIF1AY/EIF3K/EIF3K/NCL/RBM3/EEF1B2/EEF1B2/MRPL9/CIRBP/RPS24/RPL37A/MRPL28/RPL5/RPS6KB2/RPL39L/RPL38/KRT17/AIMP2/RSL24D1/RPL26/APEH/EIF4G2/SESN2/SESN2/BZW1/RPS26/SLC7A11/RACK1/METTL18/RPL14/MRPL47/EEF1E1/MRPS33/EIF4A3/DPH3/EIF4A1/EIF5/EIF3I/RBM8A/RPS25/RPS25/DAPK1/EIF4EBP3/RPS10/EEF1D/EEF1D/MRPL18/LARP6/RPL22/RPL23A/EEF1G/RPL4/RPL11/RPS19/RPL6/RPS27A/RPS28/RPL22L1/RPL10A/MRPS17/RPL23/RPSA/RPL35/RPS15A/RPS27/RHOA/RPS13/RPS7/RPL36/TRIM71/RPS4X/RPS3A/ELANE/ELANE/RPL19/MRPL23/MRPL23/RPL35A/RPL21/PAIP2B/RPL24/RPL34/RPL7A/RPL7A/RPL9/MRPL41/MIF4GD/RPS8/PCSK5/GGT5/RPS6/RPS20/RPL27/RPS9/RPS9/RPS9/RPS9/RPS9/RPS9/RPS9/RPS9/RPS9/RPS9/RPL39/RPL18/MPV17L2/RPS23/RPL7/RPL15/RPL17/RBM24/RPL30/PELO/COA3/MRPL55/RPL41/EEF2/LSM1/RPL32/RPS3/RPL12/RPS16/RPS18/RPS18/RPS18/RPS18/RPS18/RPS18/RPL13A/RPS15/MRPL51/POLR2G/THBS1/IL6/SHMT2/EIF2S2/RPL36AL/ANG/RPL8/UBA52/EEF1A1/RPL26L1/RPL27A/RPS11/IGFBP5/PPP1CA/RPL28/TMED2/RPL3/RPL13/RPLP0/EIF4EBP1/RPS17/RPS17/EIF3F/RPS5/RPL29/MKNK2/DNAJC3/RPS12/EIF3G/RPS14/DMD/RPL10/SERP1/RPL18A/EIF1B/RPS2/EIF1/MRPL11/RGS2/RPLP1/ENC1/CALR/GRM5/HSPB1/CCL5/CCL5/CHAC1	SWAT_cells_FFA_vs_low_glucose
GO:0030970	retrograde protein transport, ER to cytosol	28.0	-0.689079665	-2.466404848	2.39e-06	0.000172972	0.000151989	5266.0	tags=69%, list=21%, signal=54%	VCP/HM13/TMEM129/EDEM1/UFD1/DERL1/UBE2J1/SYVN1/OS9/EDEM2/DERL2/SVIP/SELENOS/SEL1L/ERLEC1/SEC61B/HSP90B1/HERPUD1/DERL3/DERL3	SWAT_cells_FFA_vs_low_glucose
GO:1903513	endoplasmic reticulum to cytosol transport	28.0	-0.689079665	-2.466404848	2.39e-06	0.000172972	0.000151989	5266.0	tags=69%, list=21%, signal=54%	VCP/HM13/TMEM129/EDEM1/UFD1/DERL1/UBE2J1/SYVN1/OS9/EDEM2/DERL2/SVIP/SELENOS/SEL1L/ERLEC1/SEC61B/HSP90B1/HERPUD1/DERL3/DERL3	SWAT_cells_FFA_vs_low_glucose
R-HSA-1236974	ER-Phagosome pathway	89.0	-0.544846412	-2.47203782	8.58e-08	1.57e-06	1.19e-06	5244.0	tags=56%, list=21%, signal=44%	PSMD3/HLA-G/HLA-G/HLA-G/HLA-G/HLA-G/HLA-G/HLA-G/HLA-G/PSME3/HLA-A/HLA-A/HLA-A/HLA-A/HLA-A/HLA-A/HLA-A/HLA-A/PSMC6/PSMC1/B2M/B2M/PSMB9/PSMB9/PSMB9/PSMB9/PSMB9/PSMB9/PSMB9/PSMB9/PSMD2/HLA-C/HLA-C/HLA-C/HLA-C/HLA-C/HLA-C/HLA-C/PSMD7/PSMD4/PSMD6/SEM1/PSMA6/VAMP3/PSMD9/PSMC2/PSMA1/PSMA3/PSMA2/PSMB4/PSMB2/UBC/PSMB6/PSMA7/SEC61A1/PSMB8/PSMB8/PSMB8/PSMB8/PSMB8/PSMB8/PSMB8/PSMB8/PSMD10/PSMC4/PSMC4/RPS27A/PSMB1/PSMB1/HMGB1/PSMC3/UBB/PSMB5/PSME2/PSME2/PSMB3/PSMB3/PSMA4/TLR2/PSMA5/PSMD8/PSMB10/UBA52/PSMC5/SEC61G/PSME1/PSME1/SEC61B/PDIA3/CALR/TLR4/CD14	SWAT_cells_FFA_vs_low_glucose
GO:0030433	ubiquitin-dependent ERAD pathway	84.0	-0.553784897	-2.484928599	1.19e-07	1.24e-05	1.09e-05	4835.0	tags=52%, list=20%, signal=42%	UBQLN2/PSMC6/TMEM129/MAN1B1/RNF103/EDEM1/UFD1/STT3B/STUB1/FBXO6/UBE2J2/DERL1/UBE2J1/NFE2L2/BAG6/BAG6/BAG6/BAG6/BAG6/BAG6/BAG6/FBXO2/SYVN1/OS9/CLGN/CANX/CANX/EDEM2/DNAJC10/DERL2/SVIP/RNF175/FBXO27/SELENOS/RNF5/RNF5/RNF5/RNF5/RNF5/RNF5/RNF5/SEL1L/ERLEC1/WFS1/SEC61B/CALR/HSP90B1/HERPUD1/HSPA5/DERL3/DERL3/DNAJB9	SWAT_cells_FFA_vs_low_glucose
GO:1905897	regulation of response to endoplasmic reticulum stress	80.0	-0.556149618	-2.4865138	1.25e-07	1.3e-05	1.14e-05	4913.0	tags=44%, list=20%, signal=35%	TMBIM6/UFL1/UBQLN2/BAX/ERP29/CLU/CREB3L1/NFE2L2/BAG6/BAG6/BAG6/BAG6/BAG6/BAG6/BAG6/DAB2IP/PMAIP1/DDRGK1/UBXN1/SYVN1/PIK3R1/ERN1/NR1H2/RACK1/TXNDC12/BCL2L11/PIGBOS1/NUPR1/XBP1/SVIP/PARK7/SELENOS/CREB3/WFS1/DDIT3/HYOU1/HYOU1/HERPUD1/FICD/HSPA5/MANF/DNAJB9	SWAT_cells_FFA_vs_low_glucose
R-HSA-69615	G1/S DNA Damage Checkpoints	68.0	-0.575084481	-2.487786637	1.89e-08	3.93e-07	2.98e-07	5313.0	tags=71%, list=22%, signal=56%	TP53/PSMD3/PSME3/PSMC6/PSMC1/PCBP4/PSMB9/PSMB9/PSMB9/PSMB9/PSMB9/PSMB9/PSMB9/PSMB9/PSMD2/PSMD7/PSMD4/PSMD6/SEM1/PSMA6/PSMD9/PSMC2/PSMA1/PSMA3/PSMA2/PSMB4/CDKN2A/PSMB2/UBC/PSMB6/PSMA7/PSMB8/PSMB8/PSMB8/PSMB8/PSMB8/PSMB8/PSMB8/PSMB8/PSMD10/PSMC4/PSMC4/RPS27A/PSMB1/PSMB1/PSMC3/UBB/PSMB5/PSME2/PSME2/PSMB3/PSMB3/PSMA4/PSMA5/PSMD8/PSMB10/UBA52/PSMC5/PSME1/PSME1/CDKN1B/CCNA1	SWAT_cells_FFA_vs_low_glucose
GO:0042255	ribosome assembly	58.0	-0.596423357	-2.489120851	5.66e-07	4.93e-05	4.33e-05	5275.0	tags=57%, list=21%, signal=45%	MRPS7/DDX28/NPM1/BOP1/BOP1/MRPL22/PWP2/ABT1/EIF6/C1QBP/NGRN/RRS1/RPS27L/RPL5/RPL38/BRIX1/MRPL20/RPL23A/RPL11/RPS19/RPL6/RPS28/NOP53/RPSA/RPS27/RPL24/SBDS/MPV17L2/RPS15/RPL3/RPLP0/RPS5/RPS14/RPL10	SWAT_cells_FFA_vs_low_glucose
GO:0070972	protein localization to endoplasmic reticulum	68.0	-0.582794	-2.493204626	5.05e-09	8.09e-07	7.11e-07	5896.0	tags=60%, list=24%, signal=46%	RTN4/GRIK5/VAPA/SRP54/MIA3/BCAP29/BCAP29/SRP68/SEC62/SEC63/SRP19/EDEM1/SRP9/UBL4A/GPAA1/BAG6/BAG6/BAG6/BAG6/BAG6/BAG6/BAG6/SRP72/DDRGK1/RER1/KDELR1/SEC61A1/OS9/GET3/SRPRB/SPCS1/ZFAND2A/BTF3/SRPRA/KDELR3/TRAM1/KDELR2/SRP14/SPCS3/SPCS2/SEC61G/SSR3/GABARAPL2/SEC61B/HERPUD1/HSPA5	SWAT_cells_FFA_vs_low_glucose
R-HSA-422475	Axon guidance	549.0	-0.431772278	-2.493213606	1e-10	3.48e-09	2.64e-09	4526.0	tags=46%, list=18%, signal=39%	RGMA/HSPA8/PSMB9/PSMB9/PSMB9/PSMB9/PSMB9/PSMB9/PSMB9/PSMB9/TUBB4B/PSMD2/MSN/PSENEN/MYH11/MYH11/PSMD7/ELOC/PSMD4/HSP90AA1/PSMD6/SEM1/VASP/COL4A2/SPTBN2/PSMA6/SCN3A/PFN2/RPLP2/DOK1/ANK3/CNTN6/CLTA/RPS29/DAG1/MAGOH/LAMB1/SDC2/SCN4A/RBX1/HSP90AB1/RPS4Y1/PSMD9/PSMC2/RPL37/PSMA1/MAGOHB/DOK6/COL3A1/MAP2K2/PSPN/TUBA1B/PSMA3/PRNP/ARPC4/CNTN1/PIK3R1/RET/SHC1/CAP1/RPS21/ARPC2/RPS27L/RPL36A/RPL31/RHOC/ITGB1/CDC42/PSMA2/RPS24/RPL37A/RPL5/APH1A/RPL39L/RPL38/CD24/SCN3B/PSMB4/TRPC6/RPL26/ELOB/PSMB2/ARPC1B/RPS26/UBC/PSMB6/PSMA7/RPL14/MYH9/COL5A1/EIF4A3/PSMB8/PSMB8/PSMB8/PSMB8/PSMB8/PSMB8/PSMB8/PSMB8/PSMD10/SEMA6D/NTN4/RBM8A/RPS25/RPS25/RPS10/CLTB/RPL22/PSMC4/PSMC4/TUBA1A/PDLIM7/NCSTN/RPL23A/RPL4/RPL11/VLDLR/RPS19/RPL6/RPS27A/NELL2/RPS28/RPL22L1/PSMB1/PSMB1/ARPC3/NRP2/TRPC3/PSMC3/RPL10A/UBB/RPL23/RPSA/RPL35/PSMB5/RPS15A/COL4A3/HRAS/HRAS/RPS27/RHOA/RPS13/RPS7/RPL36/PTPRC/PTPRC/CLTCL1/RPS4X/RPS3A/RPL19/COL4A1/RPL35A/AP2S1/RPL21/PSME2/PSME2/RPL24/AP2M1/MYH10/RPL34/PSMB3/PSMB3/RPL7A/RPL7A/RPL9/TUBB2A/PSMA4/RPS8/CDK5/RPS6/RPS20/ARPC5/CSNK2B/CSNK2B/CSNK2B/CSNK2B/CSNK2B/CSNK2B/CSNK2B/RPL27/RPS9/RPS9/RPS9/RPS9/RPS9/RPS9/RPS9/RPS9/RPS9/RPS9/RPL39/AGRN/RPL18/RAC1/RPS23/RPL7/RPL15/RPL17/RPL30/EPHB3/RPL41/PLXNA4/PSMA5/RPL32/RPS3/TLN1/PFN1/EPHB2/PSMD8/RPL12/RPS16/RPS18/RPS18/RPS18/RPS18/RPS18/RPS18/RPL13A/RPS15/ABLIM2/PSMB10/EPHA6/NRCAM/RPL36AL/CACNA1H/TUBB3/RPL8/UBA52/RPL26L1/RPL27A/NCAM1/RPS11/PSMC5/CFL1/RPL28/RPL3/RPL13/RND1/RPLP0/EPHB6/EPHB6/RPS17/RPS17/RPS5/PLXNA2/RPL29/DLG3/SHC3/CAP2/RPS12/PSME1/PSME1/MYL9/RPS14/RPL10/RPL18A/RPS2/RHOB/MYL6/UNC5B/SCN1A/ACTG1/EZR/RPLP1/SCN9A/IRS2/ACTB/MYL12B/ITGA1/EPHA3/ARHGEF28/MYL12A/RRAS/ROBO2/COL4A4/TUBB2B/COL9A3/SCN7A	SWAT_cells_FFA_vs_low_glucose
R-HSA-9755511	KEAP1-NFE2L2 pathway	102.0	-0.540574434	-2.504165024	2.4e-08	4.9e-07	3.72e-07	4524.0	tags=60%, list=18%, signal=49%	NQO1/PSMB9/PSMB9/PSMB9/PSMB9/PSMB9/PSMB9/PSMB9/PSMB9/PSMD2/PSMD7/PSMD4/UFD1/PSMD6/SEM1/PSMA6/ATF4/NFE2L2/G6PD/RBX1/PSMD9/GCLM/PSMC2/GCLC/PSMA1/PSMA3/MAP1LC3B/PSMA2/SKP1/PRDX1/PSMB4/SESN2/SESN2/CDKN2A/PSMB2/UBC/PSMB6/SLC7A11/PSMA7/PSMB8/PSMB8/PSMB8/PSMB8/PSMB8/PSMB8/PSMB8/PSMB8/PSMD10/TXNRD1/PSMC4/PSMC4/RPS27A/PSMB1/PSMB1/PSMC3/UBB/PSMB5/PSME2/PSME2/IDH1/PSMB3/PSMB3/PSMA4/CSNK2B/CSNK2B/CSNK2B/CSNK2B/CSNK2B/CSNK2B/CSNK2B/PSMA5/PSMD8/PSMB10/UBA52/PSMC5/PSME1/PSME1/GSTA1	SWAT_cells_FFA_vs_low_glucose
R-HSA-450531	Regulation of mRNA stability by proteins that bind AU-rich elements	88.0	-0.555388592	-2.508173902	5.4e-09	1.23e-07	9.36e-08	5244.0	tags=56%, list=21%, signal=44%	PSMD3/TNFSF13/PSME3/PSMC6/PSMC1/EXOSC1/HSPA8/PSMB9/PSMB9/PSMB9/PSMB9/PSMB9/PSMB9/PSMB9/PSMB9/PSMD2/EXOSC4/PSMD7/PSMD4/PSMD6/SEM1/PSMA6/PSMD9/PSMC2/PSMA1/PSMA3/PSMA2/PSMB4/PSMB2/UBC/PSMB6/EXOSC6/PSMA7/PSMB8/PSMB8/PSMB8/PSMB8/PSMB8/PSMB8/PSMB8/PSMB8/PSMD10/SET/YWHAB/PSMC4/PSMC4/RPS27A/PSMB1/PSMB1/PSMC3/UBB/PSMB5/PSME2/PSME2/PSMB3/PSMB3/PSMA4/PSMA5/PSMD8/PSMB10/UBA52/PSMC5/PSME1/PSME1/HSPB1	SWAT_cells_FFA_vs_low_glucose
R-HSA-5689603	UCH proteinases	85.0	-0.556561088	-2.51140164	5.66e-09	1.28e-07	9.7e-08	5244.0	tags=67%, list=21%, signal=53%	PSMD3/INO80C/RUVBL1/RUVBL1/PSME3/ACTR8/PSMC6/PSMC1/PSMB9/PSMB9/PSMB9/PSMB9/PSMB9/PSMB9/PSMB9/PSMB9/PSMD2/PSMD7/PSMD4/PSMD6/SEM1/PSMA6/MCRS1/ACTL6A/PSMD9/PSMC2/PSMA1/PSMA3/PSMA2/ADRM1/PSMB4/PSMB2/UBC/PSMB6/PSMA7/PSMB8/PSMB8/PSMB8/PSMB8/PSMB8/PSMB8/PSMB8/PSMB8/PSMD10/PSMC4/PSMC4/RPS27A/PSMB1/PSMB1/TFPT/TFPT/TFPT/TFPT/TFPT/TFPT/TFPT/TFPT/TFPT/TFPT/PSMC3/UBB/NEDD8/NEDD8/PSMB5/PSME2/PSME2/PSMB3/PSMB3/PSMA4/PSMA5/PSMD8/PSMB10/UBA52/PSMC5/PSME1/PSME1/ACTB/UCHL1	SWAT_cells_FFA_vs_low_glucose
hsa03040	Spliceosome	129.0	-0.516877931	-2.512205543	9.04e-09	2.66e-07	2.12e-07	7372.0	tags=62%, list=30%, signal=44%	SMNDC1/DDX39B/DDX39B/DDX39B/DDX39B/DDX39B/DDX39B/DDX39B/DDX39B/HNRNPA3/PRPF8/PRPF8/HSPA1L/HSPA1L/HSPA1L/HSPA1L/HSPA1L/ISY1/U2AF2/CDC5L/SF3A2/RBM17/U2AF1L4/SNW1/HNRNPM/SRSF6/SF3A3/SRSF5/RP9/HNRNPA1L2/HNRNPA1L2/SNRNP27/RBM22/PRPF19/PRPF38A/DDX5/PRPF6/SNRNP40/PPIH/TXNL4A/HSPA8/SF3A1/SRSF3/LSM7/PPIE/CRNKL1/SNRPD1/LSM6/LSM4/SNRPA/CDC40/SF3B4/WBP11/SYF2/PPIL1/SLU7/MAGOH/SNRPB/SART1/XAB2/MAGOHB/HNRNPK/BCAS2/PQBP1/PRPF31/PRPF31/PRPF31/PRPF31/PRPF31/PRPF31/PRPF31/PRPF31/PRPF31/PRPF31/LSM5/PLRG1/PUF60/PUF60/SF3B2/SNRPC/SNRPG/CWC15/PHF5A/SRSF9/SNRPF/EIF4A3/SNRPE/ZMAT2/RBM8A/SNU13/LSM8/ALYREF/LSM2/LSM2/LSM2/LSM2/LSM2/LSM2/SNRPB2/LSM3/SRSF8/PCBP1/SF3B6/SNRPD3/SF3B5/SNRPD2/BUD31	SWAT_cells_FFA_vs_low_glucose
R-HSA-69563	p53-Dependent G1 DNA Damage Response	66.0	-0.584765524	-2.513420678	2.88e-08	5.71e-07	4.34e-07	5313.0	tags=73%, list=22%, signal=57%	TP53/PSMD3/PSME3/PSMC6/PSMC1/PCBP4/PSMB9/PSMB9/PSMB9/PSMB9/PSMB9/PSMB9/PSMB9/PSMB9/PSMD2/PSMD7/PSMD4/PSMD6/SEM1/PSMA6/PSMD9/PSMC2/PSMA1/PSMA3/PSMA2/PSMB4/CDKN2A/PSMB2/UBC/PSMB6/PSMA7/PSMB8/PSMB8/PSMB8/PSMB8/PSMB8/PSMB8/PSMB8/PSMB8/PSMD10/PSMC4/PSMC4/RPS27A/PSMB1/PSMB1/PSMC3/UBB/PSMB5/PSME2/PSME2/PSMB3/PSMB3/PSMA4/PSMA5/PSMD8/PSMB10/UBA52/PSMC5/PSME1/PSME1/CDKN1B/CCNA1	SWAT_cells_FFA_vs_low_glucose
R-HSA-69580	p53-Dependent G1/S DNA damage checkpoint	66.0	-0.584765524	-2.513420678	2.88e-08	5.71e-07	4.34e-07	5313.0	tags=73%, list=22%, signal=57%	TP53/PSMD3/PSME3/PSMC6/PSMC1/PCBP4/PSMB9/PSMB9/PSMB9/PSMB9/PSMB9/PSMB9/PSMB9/PSMB9/PSMD2/PSMD7/PSMD4/PSMD6/SEM1/PSMA6/PSMD9/PSMC2/PSMA1/PSMA3/PSMA2/PSMB4/CDKN2A/PSMB2/UBC/PSMB6/PSMA7/PSMB8/PSMB8/PSMB8/PSMB8/PSMB8/PSMB8/PSMB8/PSMB8/PSMD10/PSMC4/PSMC4/RPS27A/PSMB1/PSMB1/PSMC3/UBB/PSMB5/PSME2/PSME2/PSMB3/PSMB3/PSMA4/PSMA5/PSMD8/PSMB10/UBA52/PSMC5/PSME1/PSME1/CDKN1B/CCNA1	SWAT_cells_FFA_vs_low_glucose
GO:0036503	ERAD pathway	107.0	-0.536281681	-2.514830371	1.36e-09	2.44e-07	2.14e-07	4927.0	tags=48%, list=20%, signal=39%	TOR1A/UGGT1/UBQLN2/PSMC6/TMEM129/MAN1B1/RNF103/EDEM1/UFD1/STT3B/STUB1/FBXO6/UBE2J2/DERL1/UBE2J1/NFE2L2/BAG6/BAG6/BAG6/BAG6/BAG6/BAG6/BAG6/SEL1L2/FBXO2/UBXN6/UBXN1/SYVN1/RCN3/OS9/CLGN/CANX/CANX/EDEM2/DNAJC10/DERL2/SVIP/RNF175/FBXO27/SELENOS/RNF5/RNF5/RNF5/RNF5/RNF5/RNF5/RNF5/SEL1L/ERLEC1/WFS1/SEC61B/CALR/HSP90B1/HERPUD1/HSPA5/DERL3/DERL3/DNAJB9/SDF2L1	SWAT_cells_FFA_vs_low_glucose
R-HSA-6799198	Complex I biogenesis	51.0	-0.614634886	-2.527524345	5.43e-08	1.02e-06	7.71e-07	7078.0	tags=77%, list=29%, signal=55%	NDUFA3/NDUFA3/NDUFA3/NDUFA3/NDUFA3/NDUFA3/NDUFA3/NDUFA3/NDUFA3/NDUFA3/TMEM186/TMEM126B/NDUFA9/NDUFV2/NDUFB9/NDUFAF4/NDUFB8/NDUFAF1/NDUFC2/NDUFB6/NDUFA5/NDUFA7/NDUFB5/NDUFB2/NDUFS6/NDUFB3/NDUFA1/NDUFA6/NDUFA6/NDUFA6/NDUFA6/NDUFA6/TIMMDC1/NDUFA2/NDUFC1/NDUFS2/NDUFS7/NDUFB4/NDUFS3/NDUFS3/NDUFA12/NDUFAB1/NDUFA13/NDUFS5/NDUFB11/NDUFS8/NDUFB10/NDUFB7/NDUFA8/NDUFA11/NDUFAF3	SWAT_cells_FFA_vs_low_glucose
R-HSA-176408	Regulation of APC/C activators between G1/S and early anaphase	81.0	-0.566791174	-2.530947665	4.04e-08	7.7e-07	5.85e-07	4832.0	tags=62%, list=20%, signal=50%	PSMC6/PSMC1/PSMB9/PSMB9/PSMB9/PSMB9/PSMB9/PSMB9/PSMB9/PSMB9/PSMD2/BUB3/PSMD7/PSMD4/PSMD6/SEM1/PSMA6/PSMD9/PSMC2/PSMA1/PSMA3/PSMA2/SKP1/PSMB4/PSMB2/UBC/PSMB6/PSMA7/PSMB8/PSMB8/PSMB8/PSMB8/PSMB8/PSMB8/PSMB8/PSMB8/PSMD10/PSMC4/PSMC4/CDC26/RPS27A/PSMB1/PSMB1/PSMC3/UBB/PSMB5/UBE2S/PSME2/PSME2/PSMB3/PSMB3/PSMA4/PSMA5/ANAPC11/PSMD8/PSMB10/UBA52/ANAPC15/PSMC5/PSME1/PSME1/CCNA1	SWAT_cells_FFA_vs_low_glucose
GO:0006457	protein folding	194.0	-0.49443238	-2.53201111	7.57e-13	2.45e-10	2.15e-10	6034.0	tags=49%, list=25%, signal=37%	DNAJB2/PRDX4/SELENOF/PTGES3/CRTAP/DNAJA1/CHCHD4/CCT4/CCT2/SIL1/DNAJB6/GRPEL1/HSPE1/MOGS/ALG12/RUVBL2/FKBP9/PPIH/TOR1A/FKBP1A/UGGT1/CCT6B/B2M/B2M/HSPA8/ERP29/BAG3/TXNDC9/PPIE/CLU/DNAJA2/HSP90AA1/CRYAB/TCP1/PPIA/GRN/CCT6A/PPID/PPIL1/DNAJC21/CCT5/HSP90AB1/P3H1/DNAJC1/DNLZ/NUDC/CCT8/LTBP4/AHSA1/TXNDC5/MESD/ERO1B/CCT7/FKBP8/HSPBP1/PDRG1/CD74/ERP44/DNAJC19/VBP1/TBCC/P4HB/FKBP1B/HSPA9/PFDN6/PFDN6/PFDN6/PFDN6/PFDN6/HSPA2/PFDN2/CLGN/CANX/CANX/DNAJC4/PDCD5/DNAJC10/DNAJB1/LMAN1/WDR83OS/PPIC/HSPB2/DNAJB5/NUDCD2/PFDN5/FKBP2/QSOX1/ARL2/HSPA13/AIP/PFDN4/DNAJC3/FKBP11/ERP27/WFS1/DNAJB11/PDCL3/PPIB/PDIA3/CALR/PDIA6/HSPB1/HSP90B1/HSPB6/PDIA4/HSPA5/SDF2L1	SWAT_cells_FFA_vs_low_glucose
R-HSA-69656	Cyclin A:Cdk2-associated events at S phase entry	85.0	-0.562222565	-2.536948242	3.2e-09	7.55e-08	5.74e-08	5244.0	tags=60%, list=21%, signal=48%	PSMD3/LIN52/PSME3/PSMC6/PSMC1/PSMB9/PSMB9/PSMB9/PSMB9/PSMB9/PSMB9/PSMB9/PSMB9/PSMD2/PSMD7/PSMD4/PSMD6/SEM1/PSMA6/PSMD9/PSMC2/PSMA1/PSMA3/PSMA2/SKP1/PSMB4/PSMB2/UBC/PSMB6/PSMA7/PSMB8/PSMB8/PSMB8/PSMB8/PSMB8/PSMB8/PSMB8/PSMB8/PSMD10/WEE1/PSMC4/PSMC4/RPS27A/PSMB1/PSMB1/PSMC3/UBB/PSMB5/PSME2/PSME2/PSMB3/PSMB3/PSMA4/CKS1B/PSMA5/PSMD8/CDK4/PSMB10/UBA52/PSMC5/PSME1/PSME1/CDKN1B/CCNA1	SWAT_cells_FFA_vs_low_glucose
R-HSA-532668	N-glycan trimming in the ER and Calnexin/Calreticulin cycle	34.0	-0.698997119	-2.539131043	6.23e-07	1.03e-05	7.85e-06	5365.0	tags=76%, list=22%, signal=59%	PRKCSH/VCP/MOGS/UGGT1/PSMC1/MAN1B1/RNF103/EDEM1/DERL1/MLEC/UBXN1/SYVN1/UBC/OS9/CANX/CANX/RPS27A/EDEM2/UBB/DERL2/RNF5/RNF5/RNF5/RNF5/RNF5/RNF5/RNF5/UBA52/SEL1L/PDIA3/CALR	SWAT_cells_FFA_vs_low_glucose
R-HSA-8948751	Regulation of PTEN stability and activity	69.0	-0.589754924	-2.544116693	1.28e-07	2.29e-06	1.74e-06	5457.0	tags=71%, list=22%, signal=55%	TRIM27/TRIM27/TRIM27/TRIM27/TRIM27/TRIM27/TRIM27/PSMD3/PSME3/PSMC6/PSMC1/PSMB9/PSMB9/PSMB9/PSMB9/PSMB9/PSMB9/PSMB9/PSMB9/PSMD2/PSMD7/PSMD4/PSMD6/SEM1/PSMA6/STUB1/PSMD9/PSMC2/PSMA1/PSMA3/PSMA2/PSMB4/PSMB2/UBC/PSMB6/PSMA7/PSMB8/PSMB8/PSMB8/PSMB8/PSMB8/PSMB8/PSMB8/PSMB8/PSMD10/PSMC4/PSMC4/RPS27A/PSMB1/PSMB1/PSMC3/UBB/PSMB5/PSME2/PSME2/PSMB3/PSMB3/PSMA4/CSNK2B/CSNK2B/CSNK2B/CSNK2B/CSNK2B/CSNK2B/CSNK2B/PSMA5/PSMD8/PSMB10/UBA52/PSMC5/PSME1/PSME1/PREX2	SWAT_cells_FFA_vs_low_glucose
R-HSA-1168372	Downstream signaling events of B Cell Receptor (BCR)	83.0	-0.568707664	-2.545379444	3.77e-09	8.78e-08	6.67e-08	5244.0	tags=68%, list=21%, signal=54%	PSMD3/KRAS/PSME3/FKBP1A/PSMC6/PSMC1/PSMB9/PSMB9/PSMB9/PSMB9/PSMB9/PSMB9/PSMB9/PSMB9/PSMD2/PSMD7/PSMD4/PSMD6/SEM1/PPIA/PSMA6/PSMD9/PSMC2/PSMA1/NFKBIB/NFKBIB/RELA/PSMA3/NFKBIA/PSMA2/SKP1/PSMB4/PSMB2/UBC/PSMB6/NFKBIE/PSMA7/PSMB8/PSMB8/PSMB8/PSMB8/PSMB8/PSMB8/PSMB8/PSMB8/PSMD10/PSMC4/PSMC4/RPS27A/PSMB1/PSMB1/PSMC3/UBB/PSMB5/HRAS/HRAS/PSME2/PSME2/PSMB3/PSMB3/CALM3/PSMA4/PSMA5/CALM2/PSMD8/PSMB10/CALM1/UBA52/PSMC5/PSME1/PSME1	SWAT_cells_FFA_vs_low_glucose
R-HSA-174178	APC/C:Cdh1 mediated degradation of Cdc20 and other APC/C:Cdh1 targeted proteins in late mitosis/early G1	74.0	-0.582026127	-2.554319872	2.54e-09	6.13e-08	4.66e-08	5014.0	tags=65%, list=20%, signal=52%	PSME3/PSMC6/PSMC1/PSMB9/PSMB9/PSMB9/PSMB9/PSMB9/PSMB9/PSMB9/PSMB9/PSMD2/PSMD7/PSMD4/PSMD6/SEM1/PSMA6/PSMD9/PSMC2/PSMA1/PSMA3/PSMA2/PSMB4/PSMB2/UBC/PSMB6/PSMA7/PSMB8/PSMB8/PSMB8/PSMB8/PSMB8/PSMB8/PSMB8/PSMB8/PSMD10/PSMC4/PSMC4/CDC26/RPS27A/PSMB1/PSMB1/PSMC3/UBB/PSMB5/UBE2S/PSME2/PSME2/PSMB3/PSMB3/PSMA4/PSMA5/ANAPC11/PSMD8/PSMB10/UBA52/ANAPC15/PSMC5/PSME1/PSME1	SWAT_cells_FFA_vs_low_glucose
R-HSA-4086400	PCP/CE pathway	92.0	-0.559699838	-2.555909035	2.62e-10	8.18e-09	6.22e-09	5014.0	tags=62%, list=20%, signal=49%	PSME3/ROR1/FZD4/PSMC6/PSMC1/PSMB9/PSMB9/PSMB9/PSMB9/PSMB9/PSMB9/PSMB9/PSMB9/PSMD2/PSMD7/PSMD4/PSMD6/SEM1/PSMA6/CLTA/PSMD9/PSMC2/WNT5A/PSMA1/PSMA3/PSMA2/PSMB4/PSMB2/UBC/PSMB6/PSMA7/PSMB8/PSMB8/PSMB8/PSMB8/PSMB8/PSMB8/PSMB8/PSMB8/PSMD10/CLTB/PSMC4/PSMC4/RPS27A/PSMB1/PSMB1/PSMC3/UBB/PSMB5/RHOA/AP2S1/PSME2/PSME2/AP2M1/PSMB3/PSMB3/PSMA4/RAC1/FZD8/PSMA5/PFN1/PSMD8/PSMB10/UBA52/FZD5/PSMC5/PARD6A/PSME1/PSME1/FZD2/WNT11	SWAT_cells_FFA_vs_low_glucose
GO:0072599	establishment of protein localization to endoplasmic reticulum	41.0	-0.650927999	-2.564504074	4.35e-08	5.32e-06	4.68e-06	4731.0	tags=62%, list=19%, signal=51%	SRP68/SEC62/SEC63/SRP19/EDEM1/SRP9/UBL4A/BAG6/BAG6/BAG6/BAG6/BAG6/BAG6/BAG6/SRP72/SEC61A1/GET3/SRPRB/SPCS1/ZFAND2A/SRPRA/TRAM1/SRP14/SPCS3/SPCS2/SEC61G/SSR3/SEC61B/HERPUD1/HSPA5	SWAT_cells_FFA_vs_low_glucose
R-HSA-381038	XBP1(S) activates chaperone genes	49.0	-0.633732978	-2.565587199	1.34e-06	2.14e-05	1.63e-05	3277.0	tags=48%, list=13%, signal=42%	SSR1/CTDSP2/SYVN1/SHC1/DCTN1/TSPYL2/FKBP14/SRPRB/XBP1/WIPI1/SRPRA/KDELR3/TLN1/MYDGF/DNAJC3/SERP1/YIF1A/WFS1/DNAJB11/EXTL1/PDIA6/HYOU1/HYOU1/DNAJB9	SWAT_cells_FFA_vs_low_glucose
GO:0030968	endoplasmic reticulum unfolded protein response	75.0	-0.589232894	-2.574964215	9.98e-10	1.86e-07	1.63e-07	4049.0	tags=40%, list=16%, signal=34%	CREB3L1/ATF4/STUB1/DERL1/NFE2L2/DAB2IP/DDRGK1/CDK5RAP3/PIK3R1/ERN1/CREB3L4/RACK1/OS9/DNAJC10/BCL2L11/PIGBOS1/XBP1/DERL2/SELENOS/ERLEC1/TMED2/CREB3/SERP1/WFS1/CTH/DDIT3/HERPUD1/FICD/HSPA5/DERL3/DERL3/DNAJB9	SWAT_cells_FFA_vs_low_glucose
R-HSA-69202	Cyclin E associated events during G1/S transition	83.0	-0.575908738	-2.577609475	1.66e-09	4.41e-08	3.35e-08	5244.0	tags=62%, list=21%, signal=49%	PSMD3/LIN52/PSME3/PSMC6/PSMC1/PSMB9/PSMB9/PSMB9/PSMB9/PSMB9/PSMB9/PSMB9/PSMB9/PSMD2/PSMD7/PSMD4/PSMD6/SEM1/PSMA6/PSMD9/PSMC2/PSMA1/PSMA3/PSMA2/SKP1/PSMB4/PSMB2/UBC/PSMB6/PSMA7/PSMB8/PSMB8/PSMB8/PSMB8/PSMB8/PSMB8/PSMB8/PSMB8/PSMD10/WEE1/PSMC4/PSMC4/RPS27A/PSMB1/PSMB1/PSMC3/UBB/PSMB5/PSME2/PSME2/PSMB3/PSMB3/PSMA4/CKS1B/PSMA5/PSMD8/CDK4/PSMB10/UBA52/PSMC5/PSME1/PSME1/CDKN1B/CCNA1	SWAT_cells_FFA_vs_low_glucose
R-HSA-5610785	GLI3 is processed to GLI3R by the proteasome	60.0	-0.611122599	-2.578616224	7.31e-09	1.61e-07	1.23e-07	5014.0	tags=72%, list=20%, signal=58%	PSME3/PSMC6/PSMC1/PSMB9/PSMB9/PSMB9/PSMB9/PSMB9/PSMB9/PSMB9/PSMB9/PSMD2/PSMD7/PSMD4/PSMD6/SEM1/PSMA6/RBX1/PSMD9/PSMC2/PSMA1/PSMA3/PSMA2/SKP1/PSMB4/PSMB2/UBC/PSMB6/PSMA7/PSMB8/PSMB8/PSMB8/PSMB8/PSMB8/PSMB8/PSMB8/PSMB8/PSMD10/PSMC4/PSMC4/RPS27A/PSMB1/PSMB1/PSMC3/UBB/PSMB5/PSME2/PSME2/PSMB3/PSMB3/PSMA4/PSMA5/PSMD8/PSMB10/UBA52/PSMC5/PSME1/PSME1	SWAT_cells_FFA_vs_low_glucose
hsa05171	Coronavirus disease - COVID-19	219.0	-0.494736915	-2.580954629	1e-10	3.53e-09	2.81e-09	3449.0	tags=49%, list=14%, signal=43%	NFKBIB/NFKBIB/RELA/IRF9/IRF9/CFD/CFD/PIK3R1/RPS21/RPS27L/RPL36A/RPL31/NFKBIA/RPS24/RPL37A/RPL5/RPL38/RSL24D1/RPL26/CXCL10/IRAK1/RPS26/RPL14/CASP1/RPS25/RPS25/C5/RPS10/RPL22/RPL23A/RPL4/RPL11/RPS19/RPL6/RPS27A/RPS28/RPL22L1/OAS2/RPL10A/RPL23/RPSA/RPL35/RPS15A/RPS27/RPS13/RPS7/RPL36/RPS4X/RPS3A/RPL19/RPL35A/RPL21/FAU/RPL24/RPL34/RPL7A/RPL7A/RPL9/RPS8/TLR2/RPS6/RPS20/CFB/CFB/CFB/CFB/CFB/CFB/CFB/RPL27/RPS9/RPS9/RPS9/RPS9/RPS9/RPS9/RPS9/RPS9/RPS9/RPS9/RPL39/RPL18/C1S/RPS23/RPL7/RPL15/RPL17/RPL30/MX1/C1R/C1R/FOS/RPL41/RPL32/RPS3/C3/RPL12/RPS16/RPS18/RPS18/RPS18/RPS18/RPS18/RPS18/RPL13A/RPS15/IL6/RPL36AL/RPL8/UBA52/RPL26L1/RPL27A/OAS1/RPS11/RPL28/RPL3/RPL13/RPLP0/RPS17/RPS17/RPS5/RPL29/RPS12/RPS14/RPL10/RPL18A/RPS2/C6/RPLP1/C7/ISG15/TLR4	SWAT_cells_FFA_vs_low_glucose
R-HSA-72172	mRNA Splicing	191.0	-0.504806137	-2.583929639	1e-10	3.48e-09	2.64e-09	6027.0	tags=48%, list=25%, signal=36%	U2AF1L4/SNW1/HNRNPM/SRSF6/SF3A3/SRSF5/SNRNP27/YBX1/RBM22/DNAJC8/DNAJC8/PRPF19/TFIP11/PRPF38A/HNRNPF/CPSF4/NUDT21/DDX5/PRPF6/SNRNP40/PPIH/POLR2E/TXNL4A/HSPA8/SF3A1/SRSF3/LSM7/PPIE/CRNKL1/SNRPD1/LSM6/LSM4/SNRPA/CDC40/SF3B4/WBP11/SYF2/PPIL1/SLU7/ELAVL2/POLR2L/MAGOH/SNRPB/SART1/GTF2F1/HNRNPH2/XAB2/MAGOHB/HNRNPK/BCAS2/PQBP1/CSTF2T/PRPF31/PRPF31/PRPF31/PRPF31/PRPF31/PRPF31/PRPF31/PRPF31/PRPF31/PRPF31/LSM5/PLRG1/PUF60/PUF60/SF3B2/SNRPC/SNRPG/CWC15/PHF5A/SRSF9/SNRPF/EIF4A3/SNRPE/GPKOW/RBM8A/SNU13/LSM8/ALYREF/ZCRB1/LSM2/LSM2/LSM2/LSM2/LSM2/LSM2/SNRPB2/LSM3/PCBP1/HNRNPA0/SF3B6/RBM42/SNRPN/SNRPD3/POLR2F/CD2BP2/SF3B5/POLR2G/POLR2I/SNRPD2/POLR2K/SNRNP25/POLR2J/BUD31	SWAT_cells_FFA_vs_low_glucose
R-HSA-176814	Activation of APC/C and APC/C:Cdc20 mediated degradation of mitotic proteins	77.0	-0.587529257	-2.59290394	4.52e-10	1.33e-08	1.01e-08	4832.0	tags=65%, list=20%, signal=52%	PSME3/PSMC6/PSMC1/PSMB9/PSMB9/PSMB9/PSMB9/PSMB9/PSMB9/PSMB9/PSMB9/PSMD2/BUB3/PSMD7/PSMD4/PSMD6/SEM1/PSMA6/PSMD9/PSMC2/PSMA1/PSMA3/PSMA2/PSMB4/PSMB2/UBC/PSMB6/PSMA7/PSMB8/PSMB8/PSMB8/PSMB8/PSMB8/PSMB8/PSMB8/PSMB8/PSMD10/PSMC4/PSMC4/CDC26/RPS27A/PSMB1/PSMB1/PSMC3/UBB/PSMB5/UBE2S/PSME2/PSME2/PSMB3/PSMB3/PSMA4/PSMA5/ANAPC11/PSMD8/PSMB10/UBA52/ANAPC15/PSMC5/PSME1/PSME1/CCNA1	SWAT_cells_FFA_vs_low_glucose
R-HSA-72163	mRNA Splicing - Major Pathway	183.0	-0.509057165	-2.594538842	1e-10	3.48e-09	2.64e-09	6027.0	tags=50%, list=25%, signal=38%	RBM17/ELAVL1/CSTF1/U2AF1L4/SNW1/HNRNPM/SRSF6/SF3A3/SRSF5/SNRNP27/YBX1/RBM22/DNAJC8/DNAJC8/PRPF19/TFIP11/PRPF38A/HNRNPF/CPSF4/NUDT21/DDX5/PRPF6/SNRNP40/PPIH/POLR2E/TXNL4A/HSPA8/SF3A1/SRSF3/LSM7/PPIE/CRNKL1/SNRPD1/LSM6/LSM4/SNRPA/CDC40/SF3B4/WBP11/SYF2/PPIL1/SLU7/ELAVL2/POLR2L/MAGOH/SNRPB/SART1/GTF2F1/HNRNPH2/XAB2/MAGOHB/HNRNPK/BCAS2/PQBP1/CSTF2T/PRPF31/PRPF31/PRPF31/PRPF31/PRPF31/PRPF31/PRPF31/PRPF31/PRPF31/PRPF31/LSM5/PLRG1/PUF60/PUF60/SF3B2/SNRPC/SNRPG/CWC15/PHF5A/SRSF9/SNRPF/EIF4A3/SNRPE/GPKOW/RBM8A/SNU13/LSM8/ALYREF/LSM2/LSM2/LSM2/LSM2/LSM2/LSM2/SNRPB2/LSM3/PCBP1/HNRNPA0/SF3B6/RBM42/SNRPN/SNRPD3/POLR2F/CD2BP2/SF3B5/POLR2G/POLR2I/SNRPD2/POLR2K/POLR2J/BUD31	SWAT_cells_FFA_vs_low_glucose
R-HSA-9013694	Signaling by NOTCH4	82.0	-0.579635233	-2.596435856	1.64e-08	3.5e-07	2.66e-07	5014.0	tags=66%, list=20%, signal=53%	PSME3/HEY2/PSMC6/PSMC1/PSMB9/PSMB9/PSMB9/PSMB9/PSMB9/PSMB9/PSMB9/PSMB9/PSMD2/PSENEN/PSMD7/MAMLD1/PSMD4/PSMD6/SEM1/PSMA6/RBX1/PSMD9/PSMC2/PSMA1/PSMA3/PSMA2/SKP1/APH1A/PSMB4/NOTCH4/NOTCH4/NOTCH4/NOTCH4/NOTCH4/NOTCH4/NOTCH4/PSMB2/UBC/PSMB6/PSMA7/PSMB8/PSMB8/PSMB8/PSMB8/PSMB8/PSMB8/PSMB8/PSMB8/PSMD10/PSMC4/PSMC4/NCSTN/RPS27A/PSMB1/PSMB1/PSMC3/UBB/PSMB5/PSME2/PSME2/PSMB3/PSMB3/PSMA4/PSMA5/PSMD8/PSMB10/UBA52/PSMC5/PSME1/PSME1/HEY1/ACTA2	SWAT_cells_FFA_vs_low_glucose
R-HSA-1169091	Activation of NF-kappaB in B cells	67.0	-0.601727578	-2.602282559	6.89e-08	1.27e-06	9.66e-07	5014.0	tags=71%, list=20%, signal=57%	PSME3/PSMC6/PSMC1/PSMB9/PSMB9/PSMB9/PSMB9/PSMB9/PSMB9/PSMB9/PSMB9/PSMD2/PSMD7/PSMD4/PSMD6/SEM1/PSMA6/PSMD9/PSMC2/PSMA1/NFKBIB/NFKBIB/RELA/PSMA3/NFKBIA/PSMA2/SKP1/PSMB4/PSMB2/UBC/PSMB6/NFKBIE/PSMA7/PSMB8/PSMB8/PSMB8/PSMB8/PSMB8/PSMB8/PSMB8/PSMB8/PSMD10/PSMC4/PSMC4/RPS27A/PSMB1/PSMB1/PSMC3/UBB/PSMB5/PSME2/PSME2/PSMB3/PSMB3/PSMA4/PSMA5/PSMD8/PSMB10/UBA52/PSMC5/PSME1/PSME1	SWAT_cells_FFA_vs_low_glucose
R-HSA-5610780	Degradation of GLI1 by the proteasome	60.0	-0.618421855	-2.609415247	3.15e-09	7.51e-08	5.71e-08	5014.0	tags=74%, list=20%, signal=59%	PSME3/PSMC6/PSMC1/PSMB9/PSMB9/PSMB9/PSMB9/PSMB9/PSMB9/PSMB9/PSMB9/PSMD2/PSMD7/PSMD4/PSMD6/SEM1/PSMA6/RBX1/PSMD9/PSMC2/PSMA1/PSMA3/PSMA2/SKP1/PSMB4/PSMB2/UBC/PSMB6/PSMA7/PSMB8/PSMB8/PSMB8/PSMB8/PSMB8/PSMB8/PSMB8/PSMB8/PSMD10/PSMC4/PSMC4/RPS27A/PSMB1/PSMB1/PSMC3/UBB/PSMB5/PSME2/PSME2/PSMB3/PSMB3/PSMA4/PSMA5/PSMD8/PSMB10/UBA52/PSMC5/PSME1/PSME1/GLI1	SWAT_cells_FFA_vs_low_glucose
GO:0034976	response to endoplasmic reticulum stress	251.0	-0.490366573	-2.615141243	2.76e-16	1.36e-13	1.2e-13	4927.0	tags=40%, list=20%, signal=32%	TOR1A/TMBIM6/UGGT1/UFL1/UBQLN2/PSMC6/TTC23L/TMEM129/BAX/MAN1B1/RNF103/ERP29/ATP2A3/GORASP2/EDEM1/CLU/UFD1/ITPR1/STT3B/CREB3L1/ATF4/STUB1/FBXO6/UBE2J2/DERL1/UBE2J1/NHLRC1/NFE2L2/BAG6/BAG6/BAG6/BAG6/BAG6/BAG6/BAG6/SEL1L2/DAB2IP/PMAIP1/FBXO2/DDRGK1/UBXN6/UBXN1/NIBAN1/CDK5RAP3/SYVN1/PIK3R1/ERN1/RCN3/ERP44/P4HB/ATP2A2/CREB3L4/SESN2/SESN2/NR1H2/RACK1/OS9/CLGN/CANX/CANX/TXNDC12/EDEM2/DNAJC10/BCL2L11/PIGBOS1/BBC3/NUPR1/XBP1/DERL2/SVIP/RNF175/FBXO27/PARK7/SELENOS/THBS1/RNF5/RNF5/RNF5/RNF5/RNF5/RNF5/RNF5/UFC1/SEL1L/ERLEC1/TMED2/NRBF2/CREB3/RASGRF2/DNAJC3/SERP1/ERP27/WFS1/SEC61B/CTH/PDIA3/CALR/DDIT3/SELENOK/HSP90B1/PDIA4/HYOU1/HYOU1/CHAC1/HERPUD1/FICD/HSPA5/MANF/TRIB3/DERL3/DERL3/DNAJB9/SDF2L1	SWAT_cells_FFA_vs_low_glucose
R-HSA-8941858	Regulation of RUNX3 expression and activity	55.0	-0.627018075	-2.619855845	1.36e-07	2.39e-06	1.82e-06	5014.0	tags=76%, list=20%, signal=61%	PSME3/PSMC6/PSMC1/PSMB9/PSMB9/PSMB9/PSMB9/PSMB9/PSMB9/PSMB9/PSMB9/PSMD2/PSMD7/PSMD4/PSMD6/SEM1/PSMA6/PSMD9/PSMC2/PSMA1/PSMA3/PSMA2/PSMB4/CDKN2A/PSMB2/UBC/PSMB6/PSMA7/PSMB8/PSMB8/PSMB8/PSMB8/PSMB8/PSMB8/PSMB8/PSMB8/PSMD10/PSMC4/PSMC4/RPS27A/PSMB1/PSMB1/PSMC3/UBB/PSMB5/PSME2/PSME2/PSMB3/PSMB3/PSMA4/PSMA5/PSMD8/PSMB10/UBA52/PSMC5/PSME1/PSME1	SWAT_cells_FFA_vs_low_glucose
R-HSA-5676590	NIK-->noncanonical NF-kB signaling	59.0	-0.620670407	-2.621847326	9.01e-08	1.63e-06	1.24e-06	5014.0	tags=73%, list=20%, signal=59%	PSME3/PSMC6/PSMC1/PSMB9/PSMB9/PSMB9/PSMB9/PSMB9/PSMB9/PSMB9/PSMB9/PSMD2/PSMD7/PSMD4/PSMD6/SEM1/PSMA6/PSMD9/PSMC2/PSMA1/PSMA3/UBE2M/PSMA2/SKP1/PSMB4/PSMB2/UBC/PSMB6/PSMA7/PSMB8/PSMB8/PSMB8/PSMB8/PSMB8/PSMB8/PSMB8/PSMB8/PSMD10/PSMC4/PSMC4/RPS27A/PSMB1/PSMB1/PSMC3/UBB/PSMB5/PSME2/PSME2/PSMB3/PSMB3/PSMA4/PSMA5/PSMD8/PSMB10/UBA52/PSMC5/PSME1/PSME1	SWAT_cells_FFA_vs_low_glucose
GO:0045047	protein targeting to ER	37.0	-0.685726066	-2.625570197	1.4e-08	2.01e-06	1.76e-06	4731.0	tags=68%, list=19%, signal=55%	SRP68/SEC62/SEC63/SRP19/EDEM1/SRP9/UBL4A/BAG6/BAG6/BAG6/BAG6/BAG6/BAG6/BAG6/SRP72/SEC61A1/GET3/SRPRB/SPCS1/ZFAND2A/SRPRA/TRAM1/SRP14/SPCS3/SPCS2/SEC61G/SSR3/SEC61B/HERPUD1/HSPA5	SWAT_cells_FFA_vs_low_glucose
GO:0009060	aerobic respiration	165.0	-0.521734645	-2.630281479	1.56e-13	5.79e-11	5.09e-11	7078.0	tags=62%, list=29%, signal=45%	NDUFA3/NDUFA3/NDUFA3/NDUFA3/NDUFA3/NDUFA3/NDUFA3/NDUFA3/NDUFA3/NDUFA3/PDHB/MTFR1L/SDHD/NIPSNAP2/MDH1/UQCRC2/HIF1A/UQCRFS1/NDUFA9/NDUFV2/ABCD1/SUCLG1/ATP5F1A/ATP5ME/UQCRH/SDHB/NDUFB9/NDUFB8/VCP/UQCRQ/ATP7A/COX6A1/DHTKD1/COX7C/SDHC/ADSL/ATP5F1D/ATP5PB/PINK1/NDUFAF1/NDUFC2/COX7A2/SLC25A23/NDUFB6/NDUFA5/DGUOK/NDUFA7/ATP5F1C/NDUFB5/NDUFB2/CYC1/NDUFS6/UQCC2/DNAJC15/FH/UQCC3/COX5A/NDUFB3/SLC25A33/NDUFA1/NDUFA6/NDUFA6/NDUFA6/NDUFA6/NDUFA6/COA6/COX4I1/CYCS/UQCR10/ANTKMT/UQCRB/ATP5PO/ATP5F1B/ATP5MG/ATP5PF/DNAJC30/NDUFA2/COX5B/SURF1/SURF1/NDUFC1/NDUFS2/NDUFS7/NDUFB4/NDUFS3/NDUFS3/NDUFA12/ATP5MF/NDUFAB1/IDH3G/UQCRC1/NDUFA4/ATP5PD/MDH2/NDUFS5/ATP5F1E/MRPS36/MRPS36/NDUFS8/NDUFB10/NOP53/NDUFB7/RHOA/GHITM/NUPR1/IDH1/NDUFA8/STOML2/PARK7/COX7A2L/CHCHD2/ARL2/SHMT2/MLXIPL/BLOC1S1/ISCU/IDH2/COX7A1/SNCA	SWAT_cells_FFA_vs_low_glucose
R-HSA-176409	APC/C:Cdc20 mediated degradation of mitotic proteins	76.0	-0.596603521	-2.630340539	4.45e-10	1.33e-08	1.01e-08	4832.0	tags=65%, list=20%, signal=53%	PSME3/PSMC6/PSMC1/PSMB9/PSMB9/PSMB9/PSMB9/PSMB9/PSMB9/PSMB9/PSMB9/PSMD2/BUB3/PSMD7/PSMD4/PSMD6/SEM1/PSMA6/PSMD9/PSMC2/PSMA1/PSMA3/PSMA2/PSMB4/PSMB2/UBC/PSMB6/PSMA7/PSMB8/PSMB8/PSMB8/PSMB8/PSMB8/PSMB8/PSMB8/PSMB8/PSMD10/PSMC4/PSMC4/CDC26/RPS27A/PSMB1/PSMB1/PSMC3/UBB/PSMB5/UBE2S/PSME2/PSME2/PSMB3/PSMB3/PSMA4/PSMA5/ANAPC11/PSMD8/PSMB10/UBA52/ANAPC15/PSMC5/PSME1/PSME1/CCNA1	SWAT_cells_FFA_vs_low_glucose
R-HSA-5607761	Dectin-1 mediated noncanonical NF-kB signaling	60.0	-0.623589858	-2.631221506	1.96e-09	5.04e-08	3.83e-08	5014.0	tags=74%, list=20%, signal=59%	PSME3/PSMC6/PSMC1/PSMB9/PSMB9/PSMB9/PSMB9/PSMB9/PSMB9/PSMB9/PSMB9/PSMD2/PSMD7/PSMD4/PSMD6/SEM1/PSMA6/PSMD9/PSMC2/PSMA1/RELA/PSMA3/UBE2M/PSMA2/SKP1/PSMB4/PSMB2/UBC/PSMB6/PSMA7/PSMB8/PSMB8/PSMB8/PSMB8/PSMB8/PSMB8/PSMB8/PSMB8/PSMD10/PSMC4/PSMC4/RPS27A/PSMB1/PSMB1/PSMC3/UBB/PSMB5/PSME2/PSME2/PSMB3/PSMB3/PSMA4/PSMA5/PSMD8/PSMB10/UBA52/PSMC5/PSME1/PSME1	SWAT_cells_FFA_vs_low_glucose
R-HSA-179419	APC:Cdc20 mediated degradation of cell cycle proteins prior to satisfation of the cell cycle checkpoint	74.0	-0.599810582	-2.632369953	3.42e-10	1.04e-08	7.87e-09	4832.0	tags=67%, list=20%, signal=54%	PSME3/PSMC6/PSMC1/PSMB9/PSMB9/PSMB9/PSMB9/PSMB9/PSMB9/PSMB9/PSMB9/PSMD2/BUB3/PSMD7/PSMD4/PSMD6/SEM1/PSMA6/PSMD9/PSMC2/PSMA1/PSMA3/PSMA2/PSMB4/PSMB2/UBC/PSMB6/PSMA7/PSMB8/PSMB8/PSMB8/PSMB8/PSMB8/PSMB8/PSMB8/PSMB8/PSMD10/PSMC4/PSMC4/CDC26/RPS27A/PSMB1/PSMB1/PSMC3/UBB/PSMB5/UBE2S/PSME2/PSME2/PSMB3/PSMB3/PSMA4/PSMA5/ANAPC11/PSMD8/PSMB10/UBA52/ANAPC15/PSMC5/PSME1/PSME1/CCNA1	SWAT_cells_FFA_vs_low_glucose
R-HSA-4641257	Degradation of AXIN	55.0	-0.630156573	-2.632969362	1e-07	1.81e-06	1.37e-06	5014.0	tags=75%, list=20%, signal=60%	PSME3/PSMC6/PSMC1/PSMB9/PSMB9/PSMB9/PSMB9/PSMB9/PSMB9/PSMB9/PSMB9/PSMD2/PSMD7/PSMD4/PSMD6/SEM1/PSMA6/PSMD9/PSMC2/PSMA1/PSMA3/PSMA2/PSMB4/PSMB2/UBC/PSMB6/PSMA7/PSMB8/PSMB8/PSMB8/PSMB8/PSMB8/PSMB8/PSMB8/PSMB8/PSMD10/PSMC4/PSMC4/RPS27A/PSMB1/PSMB1/PSMC3/UBB/PSMB5/PSME2/PSME2/PSMB3/PSMB3/PSMA4/PSMA5/PSMD8/PSMB10/UBA52/PSMC5/PSME1/PSME1	SWAT_cells_FFA_vs_low_glucose
R-HSA-1234176	Oxygen-dependent proline hydroxylation of Hypoxia-inducible Factor Alpha	66.0	-0.6141762	-2.639832716	2.05e-09	5.11e-08	3.88e-08	5014.0	tags=73%, list=20%, signal=58%	PSME3/EPAS1/PSMC6/PSMC1/PSMB9/PSMB9/PSMB9/PSMB9/PSMB9/PSMB9/PSMB9/PSMB9/PSMD2/PSMD7/ELOC/PSMD4/PSMD6/SEM1/PSMA6/RBX1/PSMD9/PSMC2/PSMA1/PSMA3/PSMA2/PSMB4/ELOB/PSMB2/UBC/PSMB6/PSMA7/PSMB8/PSMB8/PSMB8/PSMB8/PSMB8/PSMB8/PSMB8/PSMB8/PSMD10/PSMC4/PSMC4/RPS27A/PSMB1/PSMB1/PSMC3/UBB/PSMB5/AJUBA/PSME2/PSME2/PSMB3/PSMB3/PSMA4/PSMA5/PSMD8/PSMB10/UBA52/PSMC5/PSME1/PSME1/HIF3A	SWAT_cells_FFA_vs_low_glucose
R-HSA-69541	Stabilization of p53	57.0	-0.632305763	-2.644968492	1.88e-09	4.93e-08	3.75e-08	5313.0	tags=78%, list=22%, signal=61%	TP53/PSMD3/PSME3/PSMC6/PSMC1/PSMB9/PSMB9/PSMB9/PSMB9/PSMB9/PSMB9/PSMB9/PSMB9/PSMD2/PSMD7/PSMD4/PSMD6/SEM1/PSMA6/PSMD9/PSMC2/PSMA1/PSMA3/PSMA2/PSMB4/CDKN2A/PSMB2/UBC/PSMB6/PSMA7/PSMB8/PSMB8/PSMB8/PSMB8/PSMB8/PSMB8/PSMB8/PSMB8/PSMD10/PSMC4/PSMC4/RPS27A/PSMB1/PSMB1/PSMC3/UBB/PSMB5/PSME2/PSME2/PSMB3/PSMB3/PSMA4/PSMA5/PSMD8/PSMB10/UBA52/PSMC5/PSME1/PSME1	SWAT_cells_FFA_vs_low_glucose
R-HSA-174184	Cdc20:Phospho-APC/C mediated degradation of Cyclin A	73.0	-0.60373648	-2.653039099	1.32e-08	2.86e-07	2.17e-07	4832.0	tags=67%, list=20%, signal=54%	PSME3/PSMC6/PSMC1/PSMB9/PSMB9/PSMB9/PSMB9/PSMB9/PSMB9/PSMB9/PSMB9/PSMD2/BUB3/PSMD7/PSMD4/PSMD6/SEM1/PSMA6/PSMD9/PSMC2/PSMA1/PSMA3/PSMA2/PSMB4/PSMB2/UBC/PSMB6/PSMA7/PSMB8/PSMB8/PSMB8/PSMB8/PSMB8/PSMB8/PSMB8/PSMB8/PSMD10/PSMC4/PSMC4/CDC26/RPS27A/PSMB1/PSMB1/PSMC3/UBB/PSMB5/UBE2S/PSME2/PSME2/PSMB3/PSMB3/PSMA4/PSMA5/ANAPC11/PSMD8/PSMB10/UBA52/ANAPC15/PSMC5/PSME1/PSME1/CCNA1	SWAT_cells_FFA_vs_low_glucose
R-HSA-5610783	Degradation of GLI2 by the proteasome	60.0	-0.629245687	-2.655086131	1.1e-09	3.12e-08	2.37e-08	5014.0	tags=74%, list=20%, signal=59%	PSME3/PSMC6/PSMC1/PSMB9/PSMB9/PSMB9/PSMB9/PSMB9/PSMB9/PSMB9/PSMB9/PSMD2/PSMD7/PSMD4/PSMD6/SEM1/PSMA6/GLI2/RBX1/PSMD9/PSMC2/PSMA1/PSMA3/PSMA2/SKP1/PSMB4/PSMB2/UBC/PSMB6/PSMA7/PSMB8/PSMB8/PSMB8/PSMB8/PSMB8/PSMB8/PSMB8/PSMB8/PSMD10/PSMC4/PSMC4/RPS27A/PSMB1/PSMB1/PSMC3/UBB/PSMB5/PSME2/PSME2/PSMB3/PSMB3/PSMA4/PSMA5/PSMD8/PSMB10/UBA52/PSMC5/PSME1/PSME1	SWAT_cells_FFA_vs_low_glucose
GO:0033108	mitochondrial respiratory chain complex assembly	88.0	-0.589104445	-2.660866774	1.75e-10	3.82e-08	3.36e-08	7078.0	tags=70%, list=29%, signal=50%	NDUFA3/NDUFA3/NDUFA3/NDUFA3/NDUFA3/NDUFA3/NDUFA3/NDUFA3/NDUFA3/NDUFA3/TMEM186/TMEM126B/COA5/UQCRFS1/COX16/NDUFA9/CHCHD4/TACO1/NDUFB9/NDUFAF4/SCO1/NDUFB8/AIFM1/NDUFAF1/NDUFC2/NDUFB6/NDUFA5/NDUFAF8/SDHAF1/NDUFB5/NDUFB2/UQCC2/UQCC3/NDUFB3/PET117/SLC25A33/NDUFA1/NDUFA6/NDUFA6/NDUFA6/NDUFA6/NDUFA6/PET100/SCO2/COX17/COA8/NDUFA2/SURF1/SURF1/NDUFC1/NDUFS2/NDUFS7/NDUFB4/NDUFS3/NDUFS3/NDUFA12/NDUFAB1/NDUFA13/SMIM20/OMA1/COA4/NDUFS5/NDUFB11/NDUFS8/NDUFB10/NDUFB7/TMEM126A/NDUFA8/NDUFA11/COA3/DMAC1/COX14/NDUFAF3	SWAT_cells_FFA_vs_low_glucose
R-HSA-5358346	Hedgehog ligand biogenesis	65.0	-0.62097875	-2.661555847	1.3e-10	4.45e-09	3.38e-09	5266.0	tags=76%, list=21%, signal=60%	VCP/PSMD3/PSME3/GPC5/PSMC6/PSMC1/PSMB9/PSMB9/PSMB9/PSMB9/PSMB9/PSMB9/PSMB9/PSMB9/PSMD2/PSMD7/PSMD4/PSMD6/SEM1/PSMA6/PSMD9/PSMC2/PSMA1/PSMA3/SYVN1/PSMA2/P4HB/PSMB4/PSMB2/UBC/PSMB6/PSMA7/PSMB8/PSMB8/PSMB8/PSMB8/PSMB8/PSMB8/PSMB8/PSMB8/PSMD10/OS9/PSMC4/PSMC4/RPS27A/PSMB1/PSMB1/PSMC3/UBB/PSMB5/DERL2/PSME2/PSME2/PSMB3/PSMB3/PSMA4/PSMA5/PSMD8/PSMB10/UBA52/SEL1L/ERLEC1/PSMC5/PSME1/PSME1	SWAT_cells_FFA_vs_low_glucose
R-HSA-4608870	Asymmetric localization of PCP proteins	64.0	-0.619482695	-2.664517845	1.31e-09	3.55e-08	2.7e-08	5014.0	tags=73%, list=20%, signal=58%	PSME3/FZD4/PSMC6/PSMC1/PSMB9/PSMB9/PSMB9/PSMB9/PSMB9/PSMB9/PSMB9/PSMB9/PSMD2/PSMD7/PSMD4/PSMD6/SEM1/PSMA6/PSMD9/PSMC2/WNT5A/PSMA1/PSMA3/PSMA2/PSMB4/PSMB2/UBC/PSMB6/PSMA7/PSMB8/PSMB8/PSMB8/PSMB8/PSMB8/PSMB8/PSMB8/PSMB8/PSMD10/PSMC4/PSMC4/RPS27A/PSMB1/PSMB1/PSMC3/UBB/PSMB5/PSME2/PSME2/PSMB3/PSMB3/PSMA4/FZD8/PSMA5/PSMD8/PSMB10/UBA52/FZD5/PSMC5/PARD6A/PSME1/PSME1/FZD2	SWAT_cells_FFA_vs_low_glucose
R-HSA-69017	CDK-mediated phosphorylation and removal of Cdc6	73.0	-0.608329702	-2.673223398	7.42e-09	1.62e-07	1.23e-07	4832.0	tags=67%, list=20%, signal=54%	PSME3/PSMC6/PSMC1/PSMB9/PSMB9/PSMB9/PSMB9/PSMB9/PSMB9/PSMB9/PSMB9/PSMD2/PSMD7/PSMD4/PSMD6/SEM1/PSMA6/PSMD9/PSMC2/PSMA1/PSMA3/PSMA2/PSMB4/PSMB2/UBC/PSMB6/PSMA7/PSMB8/PSMB8/PSMB8/PSMB8/PSMB8/PSMB8/PSMB8/PSMB8/PSMD10/PSMC4/PSMC4/CDC26/RPS27A/PSMB1/PSMB1/PSMC3/UBB/PSMB5/UBE2S/PSME2/PSME2/PSMB3/PSMB3/PSMA4/PSMA5/ANAPC11/PSMD8/PSMB10/CDC6/UBA52/ANAPC15/PSMC5/PSME1/PSME1/CCNA1	SWAT_cells_FFA_vs_low_glucose
R-HSA-1236978	Cross-presentation of soluble exogenous antigens (endosomes)	48.0	-0.665303646	-2.67402401	7.01e-10	2.04e-08	1.55e-08	5014.0	tags=81%, list=20%, signal=64%	PSMD3/PSME3/PSMC6/PSMC1/PSMB9/PSMB9/PSMB9/PSMB9/PSMB9/PSMB9/PSMB9/PSMB9/PSMD2/PSMD7/PSMD4/PSMD6/SEM1/PSMA6/MRC2/PSMD9/PSMC2/PSMA1/PSMA3/PSMA2/PSMB4/PSMB2/PSMB6/PSMA7/PSMB8/PSMB8/PSMB8/PSMB8/PSMB8/PSMB8/PSMB8/PSMB8/PSMD10/PSMC4/PSMC4/PSMB1/PSMB1/PSMC3/PSMB5/PSME2/PSME2/PSMB3/PSMB3/PSMA4/PSMA5/PSMD8/PSMB10/PSMC5/PSME1/PSME1	SWAT_cells_FFA_vs_low_glucose
R-HSA-5619084	ABC transporter disorders	78.0	-0.600295404	-2.676410473	2.5e-09	6.1e-08	4.64e-08	4832.0	tags=69%, list=20%, signal=56%	PSMC6/PSMC1/ABCB4/ABCB6/PSMB9/PSMB9/PSMB9/PSMB9/PSMB9/PSMB9/PSMB9/PSMB9/PSMD2/PSMD7/PSMD4/PSMD6/SEM1/PSMA6/DERL1/PSMD9/PSMC2/PSMA1/ABCC9/PSMA3/PSMA2/PSMB4/PSMB2/UBC/PSMB6/PSMA7/PSMB8/PSMB8/PSMB8/PSMB8/PSMB8/PSMB8/PSMB8/PSMB8/PSMD10/OS9/PSMC4/PSMC4/RPS27A/PSMB1/PSMB1/PSMC3/UBB/ABCA3/PSMB5/DERL2/PSME2/PSME2/PSMB3/PSMB3/PSMA4/PSMA5/PSMD8/PSMB10/RNF5/RNF5/RNF5/RNF5/RNF5/RNF5/RNF5/UBA52/SEL1L/ERLEC1/PSMC5/PSME1/PSME1/DERL3/DERL3	SWAT_cells_FFA_vs_low_glucose
R-HSA-381070	IRE1alpha activates chaperones	51.0	-0.652665035	-2.683913334	2.03e-09	5.11e-08	3.88e-08	3277.0	tags=50%, list=13%, signal=43%	SSR1/CTDSP2/SYVN1/SHC1/DCTN1/ERN1/TSPYL2/FKBP14/SRPRB/XBP1/WIPI1/SRPRA/KDELR3/TLN1/MYDGF/DNAJC3/SERP1/YIF1A/WFS1/DNAJB11/EXTL1/PDIA6/HYOU1/HYOU1/HSPA5/DNAJB9	SWAT_cells_FFA_vs_low_glucose
R-HSA-5387390	Hh mutants abrogate ligand secretion	59.0	-0.635434269	-2.684213099	1.81e-08	3.82e-07	2.9e-07	5266.0	tags=80%, list=21%, signal=63%	VCP/PSMD3/PSME3/PSMC6/PSMC1/PSMB9/PSMB9/PSMB9/PSMB9/PSMB9/PSMB9/PSMB9/PSMB9/PSMD2/PSMD7/PSMD4/PSMD6/SEM1/PSMA6/PSMD9/PSMC2/PSMA1/PSMA3/SYVN1/PSMA2/PSMB4/PSMB2/UBC/PSMB6/PSMA7/PSMB8/PSMB8/PSMB8/PSMB8/PSMB8/PSMB8/PSMB8/PSMB8/PSMD10/OS9/PSMC4/PSMC4/RPS27A/PSMB1/PSMB1/PSMC3/UBB/PSMB5/DERL2/PSME2/PSME2/PSMB3/PSMB3/PSMA4/PSMA5/PSMD8/PSMB10/UBA52/SEL1L/ERLEC1/PSMC5/PSME1/PSME1	SWAT_cells_FFA_vs_low_glucose
R-HSA-2262752	Cellular responses to stress	708.0	-0.453850501	-2.686149666	1e-10	3.48e-09	2.64e-09	4575.0	tags=42%, list=19%, signal=35%	EXOSC1/ATP6V1B1/PRDX2/TNRC6C/NQO1/GFPT1/HSPA8/PSMB9/PSMB9/PSMB9/PSMB9/PSMB9/PSMB9/PSMB9/PSMB9/TUBB4B/PSMD2/EXOSC4/CDKN2D/BAG3/ATP6V1E1/ACTR10/PSMD7/EDEM1/ACTR1A/ELOC/ATP6V1D/AAAS/ATP6V0B/DNAJA2/PSMD4/UFD1/HSP90AA1/CRYAB/COX5A/PSMD6/SEM1/COX6C/TXN/CCL2/PSMA6/CREB3L1/RPLP2/HIKESHI/ATF4/SCO2/TERF1/COX4I1/ATP6V1C2/MAP2K6/CYCS/RPS29/ATP6V1B2/NFE2L2/G6PD/RBBP7/RBX1/HSP90AB1/RPS4Y1/CDKN2C/PSMD9/GCLM/PSMC2/RPL37/GCLC/IMPACT/PSMA1/SOD1/RELA/ACD/ETS2/SSR1/ID1/CTDSP2/TUBA1B/PSMA3/BMT2/ATP6V0E2/COX5B/SYVN1/SURF1/SURF1/SHC1/DCTN1/RPS21/LAMTOR1/RPS27L/RPL36A/CYBA/ERN1/RRAGA/RPL31/BMI1/CBX4/SEC13/MAP1LC3B/ATP6V0D2/RRAGC/PSMA2/P4HB/RPS24/COX8A/RPL37A/SKP1/RPL5/RPL39L/PRDX1/RPL38/WDR24/COX6B1/GPX8/PSMB4/TSPYL2/CREB3L4/RPL26/SESN2/SESN2/CDKN2A/ELOB/PSMB2/FKBP14/HSPA9/NDUFA4/RPS26/UBC/PSMB6/LAMTOR4/EXOSC6/PRDX3/SLC7A11/PSMA7/RPL14/HSPA2/CEBPG/PSMB8/PSMB8/PSMB8/PSMB8/PSMB8/PSMB8/PSMB8/PSMB8/CDKN2B/PSMD10/LAMTOR2/RPS25/RPS25/RPS10/RPS19BP1/TXNRD1/RPL22/SRPRB/PSMC4/PSMC4/TUBA1A/ATP6V0C/RPL23A/RPL4/RPL11/CDC26/RPS19/RPL6/RPS27A/RPS28/RPL22L1/PSMB1/PSMB1/BLVRA/PSMC3/RPL10A/UBB/RPL23/RPSA/DYNLL2/CBX8/RPL35/PSMB5/RPS15A/DNAJB1/RPS27/RPS13/RPS7/RPL36/AJUBA/UBE2S/RPS4X/RPS3A/RPL19/RPL35A/XBP1/RPL21/DCSTAMP/PSME2/PSME2/ATP6V1F/RPL24/IDH1/RPL34/PSMB3/PSMB3/LAMTOR5/RPL7A/RPL7A/RPL9/TUBB2A/PSMA4/RPS8/WIPI1/RPS6/RPS20/CSNK2B/CSNK2B/CSNK2B/CSNK2B/CSNK2B/CSNK2B/CSNK2B/RPL27/RPS9/RPS9/RPS9/RPS9/RPS9/RPS9/RPS9/RPS9/RPS9/RPS9/HSBP1/RPL39/RPL18/RHEB/RPS23/RPL7/RPL15/RPL17/RPL30/GPX7/COX7A2L/SRPRA/FOS/RPL41/DCTN3/PSMA5/KDELR3/ANAPC11/RPL32/RPS3/TLN1/TINF2/TINF2/MYDGF/PSMD8/RPL12/RPS16/RPS18/RPS18/RPS18/RPS18/RPS18/RPS18/RPL13A/RPS15/CDK4/PSMB10/IL6/EIF2S2/RPL36AL/TUBB3/RPL8/COX14/UBA52/GSTP1/EEF1A1/RPL26L1/RPL27A/HSPA13/RPS11/ANAPC15/DCTN6/CITED2/PRDX6/PSMC5/RPL28/RPL3/RPL13/RPLP0/RPS17/RPS17/RPS5/RPL29/CREB3/PRDX5/DNAJC3/RPS12/PSME1/PSME1/RPS14/ATP6V1G1/RPL10/SERP1/RPL18A/CASTOR1/RPS2/DYNLL1/HIGD1A/YIF1A/WFS1/HIF3A/CDKN1B/DNAJB11/RPLP1/EXTL1/NFYB/CALR/PDIA6/DDIT3/TLR4/GSTA1/ATF5/HSP90B1/NOX4/GPX3/APOB/SOD3/HYOU1/HYOU1/CHAC1/HERPUD1/TUBB2B/HSPA5/TRIB3/DNAJB9/IGFBP7/CCNA1	SWAT_cells_FFA_vs_low_glucose
R-HSA-174154	APC/C:Cdc20 mediated degradation of Securin	68.0	-0.623121969	-2.695594402	1.52e-10	5.11e-09	3.88e-09	5014.0	tags=69%, list=20%, signal=55%	PSME3/PSMC6/PSMC1/PSMB9/PSMB9/PSMB9/PSMB9/PSMB9/PSMB9/PSMB9/PSMB9/PSMD2/PSMD7/PSMD4/PSMD6/SEM1/PSMA6/PSMD9/PSMC2/PSMA1/PSMA3/PSMA2/PSMB4/PSMB2/UBC/PSMB6/PSMA7/PSMB8/PSMB8/PSMB8/PSMB8/PSMB8/PSMB8/PSMB8/PSMB8/PSMD10/PSMC4/PSMC4/CDC26/RPS27A/PSMB1/PSMB1/PSMC3/UBB/PSMB5/UBE2S/PSME2/PSME2/PSMB3/PSMB3/PSMA4/PSMA5/ANAPC11/PSMD8/PSMB10/UBA52/ANAPC15/PSMC5/PSME1/PSME1	SWAT_cells_FFA_vs_low_glucose
R-HSA-8953897	Cellular responses to stimuli	721.0	-0.456603097	-2.712932105	1e-10	3.48e-09	2.64e-09	4575.0	tags=42%, list=19%, signal=36%	EXOSC1/ATP6V1B1/PRDX2/TNRC6C/NQO1/GFPT1/HSPA8/PSMB9/PSMB9/PSMB9/PSMB9/PSMB9/PSMB9/PSMB9/PSMB9/TUBB4B/PSMD2/EXOSC4/CDKN2D/BAG3/ATP6V1E1/ACTR10/PSMD7/EDEM1/ACTR1A/ELOC/ATP6V1D/AAAS/ATP6V0B/DNAJA2/PSMD4/UFD1/HSP90AA1/CRYAB/COX5A/PSMD6/SEM1/COX6C/TXN/CCL2/PSMA6/CREB3L1/RPLP2/HIKESHI/ATF4/SCO2/TERF1/COX4I1/ATP6V1C2/MAP2K6/CYCS/RPS29/ATP6V1B2/NFE2L2/G6PD/RBBP7/RBX1/HSP90AB1/MT2A/RPS4Y1/CDKN2C/PSMD9/GCLM/PSMC2/RPL37/GCLC/IMPACT/PSMA1/SOD1/RELA/ACD/ETS2/SSR1/ID1/CTDSP2/TUBA1B/PSMA3/BMT2/ATP6V0E2/COX5B/SYVN1/SURF1/SURF1/SHC1/DCTN1/RPS21/LAMTOR1/RPS27L/RPL36A/CYBA/ERN1/RRAGA/RPL31/BMI1/CBX4/SEC13/MAP1LC3B/ATP6V0D2/RRAGC/PSMA2/P4HB/RPS24/COX8A/RPL37A/SKP1/RPL5/RPL39L/PRDX1/RPL38/WDR24/COX6B1/GPX8/PSMB4/TSPYL2/CREB3L4/RPL26/SESN2/SESN2/CDKN2A/ELOB/PSMB2/MT1G/FKBP14/HSPA9/NDUFA4/RPS26/UBC/PSMB6/LAMTOR4/EXOSC6/PRDX3/SLC7A11/PSMA7/RPL14/HSPA2/CEBPG/PSMB8/PSMB8/PSMB8/PSMB8/PSMB8/PSMB8/PSMB8/PSMB8/CDKN2B/PSMD10/LAMTOR2/RPS25/RPS25/RPS10/RPS19BP1/TXNRD1/RPL22/SRPRB/PSMC4/PSMC4/TUBA1A/ATP6V0C/RPL23A/RPL4/RPL11/CDC26/RPS19/RPL6/RPS27A/RPS28/RPL22L1/PSMB1/PSMB1/BLVRA/PSMC3/RPL10A/UBB/RPL23/RPSA/DYNLL2/CBX8/RPL35/PSMB5/RPS15A/DNAJB1/RPS27/RPS13/RPS7/RPL36/AJUBA/UBE2S/RPS4X/RPS3A/RPL19/RPL35A/XBP1/RPL21/DCSTAMP/PSME2/PSME2/ATP6V1F/RPL24/IDH1/RPL34/PSMB3/PSMB3/LAMTOR5/RPL7A/RPL7A/RPL9/TUBB2A/PSMA4/RPS8/WIPI1/RPS6/RPS20/CSNK2B/CSNK2B/CSNK2B/CSNK2B/CSNK2B/CSNK2B/CSNK2B/RPL27/RPS9/RPS9/RPS9/RPS9/RPS9/RPS9/RPS9/RPS9/RPS9/RPS9/HSBP1/RPL39/RPL18/RHEB/RPS23/RPL7/RPL15/RPL17/MT1F/RPL30/GPX7/COX7A2L/SRPRA/FOS/RPL41/DCTN3/PSMA5/KDELR3/ANAPC11/RPL32/RPS3/TLN1/TINF2/TINF2/MYDGF/PSMD8/RPL12/RPS16/RPS18/RPS18/RPS18/RPS18/RPS18/RPS18/RPL13A/RPS15/CDK4/PSMB10/IL6/EIF2S2/RPL36AL/TUBB3/RPL8/COX14/UBA52/GSTP1/EEF1A1/RPL26L1/RPL27A/HSPA13/RPS11/ANAPC15/DCTN6/CITED2/PRDX6/PSMC5/RPL28/RPL3/RPL13/RPLP0/RPS17/RPS17/RPS5/RPL29/CREB3/PRDX5/DNAJC3/RPS12/PSME1/PSME1/RPS14/ATP6V1G1/RPL10/SERP1/RPL18A/CASTOR1/RPS2/DYNLL1/HIGD1A/MT1X/MT1E/YIF1A/WFS1/HIF3A/CDKN1B/DNAJB11/RPLP1/EXTL1/MT1A/NFYB/CALR/PDIA6/DDIT3/TLR4/GSTA1/ATF5/CSRP1/HSP90B1/NOX4/GPX3/APOB/SOD3/HYOU1/HYOU1/CHAC1/HERPUD1/TUBB2B/HSPA5/MT1M/TRIB3/DNAJB9/IGFBP7/CCNA1	SWAT_cells_FFA_vs_low_glucose
R-HSA-381119	Unfolded Protein Response (UPR)	93.0	-0.595135148	-2.731246459	1.94e-10	6.16e-09	4.68e-09	4575.0	tags=46%, list=19%, signal=38%	EXOSC1/GFPT1/EXOSC4/EDEM1/CCL2/CREB3L1/ATF4/SSR1/CTDSP2/SYVN1/SHC1/DCTN1/ERN1/TSPYL2/CREB3L4/FKBP14/EXOSC6/CEBPG/SRPRB/XBP1/DCSTAMP/WIPI1/SRPRA/KDELR3/TLN1/MYDGF/EIF2S2/CREB3/DNAJC3/SERP1/YIF1A/WFS1/DNAJB11/EXTL1/NFYB/CALR/PDIA6/DDIT3/HSP90B1/HYOU1/HYOU1/HERPUD1/HSPA5/DNAJB9	SWAT_cells_FFA_vs_low_glucose
R-HSA-5368287	Mitochondrial translation	93.0	-0.595963077	-2.735046065	1.73e-10	5.64e-09	4.29e-09	5959.0	tags=69%, list=24%, signal=52%	MRPL35/MRPS34/MRPS30/MRPL14/MRPS16/MRPL34/MRPL44/MRPL10/MRPL13/MRPS15/MRPS7/TSFM/MRPL32/MRPS18B/MRPS18B/MRPS18B/MRPS18B/MRPS18B/MRPS18B/MRPS18B/MRPS22/MRPL33/MRPL36/MRPS26/MRPL16/MRPL22/MRPL49/MRPL24/MRPL58/MRPS10/MRPL2/MRPL37/MRPS18C/MRPL17/MRPL46/MRPL57/TUFM/MRPL38/MRPL52/MRPL4/MRPS14/MRPS24/MRPL43/MRPL50/MRPS12/MRPS12/MRPL27/MRPL21/MRPS23/MRPL9/MRPL28/AURKAIP1/MRPL47/MRPS33/MRPL20/CHCHD1/MRPS36/MRPS36/MRPL18/MRPL15/MRPS17/MRPL23/MRPL23/MRPL41/GADD45GIP1/MRPL55/MRPL51/MRPL54/MRPL40/MRPL11	SWAT_cells_FFA_vs_low_glucose
R-HSA-5419276	Mitochondrial translation termination	87.0	-0.605029357	-2.737280781	1e-10	3.48e-09	2.64e-09	5959.0	tags=71%, list=24%, signal=54%	MRPL35/MRPS34/MRPS30/MRPL14/MRPS16/MRPL34/MRPL44/MRPL10/MRPL13/MRPS15/MRPS7/MRPL32/MRPS18B/MRPS18B/MRPS18B/MRPS18B/MRPS18B/MRPS18B/MRPS18B/MRPS22/MRPL33/MRPL36/MRPS26/MRPL16/MRPL22/MRPL49/MRPL24/MRPL58/MRPS10/MRPL2/MRPL37/MRPS18C/MRPL17/MRPL46/MRPL57/MRPL38/MRPL52/MRPL4/MRPS14/MRPS24/MRPL43/MRPL50/MRPS12/MRPS12/MRPL27/MRPL21/MRPS23/MRPL9/MRPL28/AURKAIP1/MRPL47/MRPS33/MRPL20/CHCHD1/MRPS36/MRPS36/MRPL18/MRPL15/MRPS17/MRPL23/MRPL23/MRPL41/GADD45GIP1/MRPL55/MRPL51/MRPL54/MRPL40/MRPL11	SWAT_cells_FFA_vs_low_glucose
hsa00190	Oxidative phosphorylation	119.0	-0.569864971	-2.73796648	1e-10	3.53e-09	2.81e-09	7078.0	tags=75%, list=29%, signal=54%	NDUFA3/NDUFA3/NDUFA3/NDUFA3/NDUFA3/NDUFA3/NDUFA3/NDUFA3/NDUFA3/NDUFA3/ATP12A/LHPP/PPA1/SDHD/UQCRC2/COX7B/UQCRFS1/ATP6V0D1/NDUFA9/NDUFV2/ATP5F1A/ATP5ME/UQCRH/SDHB/NDUFB9/ATP5MC3/NDUFB8/NDUFA4L2/UQCRQ/ATP6V1E2/COX6A1/ATP6V0E1/COX7C/SDHC/ATP5F1D/ATP5PB/NDUFC2/COX7A2/TCIRG1/NDUFB6/NDUFA5/ATP6V1B1/NDUFA7/ATP5F1C/ATP6V1E1/NDUFB5/NDUFB2/CYC1/ATP6V1D/NDUFS6/ATP6V0B/COX5A/COX6C/NDUFB3/NDUFA1/NDUFA6/NDUFA6/NDUFA6/NDUFA6/NDUFA6/COX4I1/ATP6V1C2/CYCS/ATP6V1B2/COX17/UQCR10/UQCRB/ATP5PO/UQCR11/ATP5F1B/ATP5MG/ATP5PF/ATP6V0E2/NDUFA2/COX5B/NDUFC1/NDUFS2/NDUFS7/NDUFB4/NDUFS3/NDUFS3/NDUFA12/ATP5MF/NDUFAB1/NDUFA13/ATP6V0D2/COX8A/UQCRC1/COX6B1/ATP5MC2/NDUFA4/ATP5PD/NDUFS5/ATP5F1E/NDUFB11/NDUFS8/NDUFB10/ATP6V0C/NDUFB7/ATP6AP1/ATP5MC1/ATP6V1F/NDUFA8/NDUFA11/COX7A2L/ATP6V1G1/COX7A1	SWAT_cells_FFA_vs_low_glucose
R-HSA-8953854	Metabolism of RNA	667.0	-0.463773108	-2.742373248	1e-10	3.48e-09	2.64e-09	6085.0	tags=48%, list=25%, signal=37%	TRMT12/DCPS/PABPC1/PSMD13/U2AF1L4/RPP25/THUMPD1/SNW1/MPHOSPH10/HNRNPM/TNKS1BP1/SRSF6/THG1L/SF3A3/FTSJ1/SRSF5/CNOT3/CNOT3/CNOT3/CNOT3/CNOT3/CNOT3/CNOT3/CNOT3/CNOT3/CNOT3/SNRNP27/RRP36/YBX1/RBM22/DNAJC8/DNAJC8/PRPF19/TFIP11/PRPF38A/NUP37/HNRNPF/CPSF4/NUDT21/NOB1/TPRKB/PSMD3/DDX5/PUS3/DDX1/PRPF6/TNFSF13/GAR1/PNO1/SNRNP40/BYSL/PSME3/PPIH/WDR61/BOP1/BOP1/DDX49/RPP30/PSMC6/PSMC1/CTU1/POLR2E/TXNL4A/C1D/LTV1/WDR46/WDR46/WDR46/WDR46/WDR46/LCMT2/BUD23/EXOSC1/GSPT2/GNL3/HSPA8/PSMB9/PSMB9/PSMB9/PSMB9/PSMB9/PSMB9/PSMB9/PSMB9/SF3A1/APOBEC3C/PSMD2/SRSF3/TSEN15/EXOSC4/LSM7/PWP2/LAS1L/PPIE/CRNKL1/PSMD7/PHAX/SNRPD1/AAAS/LSM6/LSM4/SMG8/PSMD4/SNRPA/PSMD6/SEM1/CDC40/SF3B4/WBP11/PSMA6/RPLP2/POP5/SYF2/IMP4/PPIL1/SLU7/RPS29/ELAVL2/POLR2L/MAGOH/IMP3/SNRPB/UTP11/XPOT/SART1/RPS4Y1/GTF2F1/HNRNPH2/PAIP1/PSMD9/PSMC2/RPL37/XAB2/RAN/PNRC2/NT5C3B/PSMA1/MAGOHB/HNRNPK/WDR18/FBL/FBL/PRMT5/BCAS2/TSEN34/TSEN34/TSEN34/TSEN34/TSEN34/TSEN34/TSEN34/TSEN34/TSEN34/TSEN34/PQBP1/CSTF2T/PRPF31/PRPF31/PRPF31/PRPF31/PRPF31/PRPF31/PRPF31/PRPF31/PRPF31/PRPF31/LSM5/PSMA3/PLRG1/PUF60/PUF60/TRMT9B/TRMT9B/SF3B2/GEMIN6/RPS21/RPS27L/RPL36A/RPL31/SNRPC/NCL/TP53RK/NOC4L/NOC4L/SEC13/PSMA2/RPS24/RPL37A/RPL5/SNRPG/RPL39L/RPL38/THOC7/GTF2H4/GTF2H4/GTF2H4/GTF2H4/GTF2H4/GTF2H4/PSMB4/RPL26/CWC15/PSMB2/TRMT61A/RPS26/UBC/RPP21/RPP21/RPP21/RPP21/RPP21/RPP21/RPP21/PSMB6/RPP40/EXOSC6/PSMA7/PHF5A/RPL14/SRSF9/EMG1/SNRPF/EIF4A3/EIF4A1/SNRPE/PSMB8/PSMB8/PSMB8/PSMB8/PSMB8/PSMB8/PSMB8/PSMB8/GPKOW/PSMD10/RBM8A/RPS25/RPS25/SNU13/RPS10/RPL22/SET/YWHAB/PSMC4/PSMC4/NXT1/RPL23A/RPL4/RPL11/LSM8/RPS19/ALYREF/RPL6/RPS27A/ZCRB1/RPS28/RPL22L1/PSMB1/PSMB1/PSMC3/RPL10A/UBB/RPL23/RPSA/RPL35/POP4/METTL1/PSMB5/RPS15A/RPS27/LSM2/LSM2/LSM2/LSM2/LSM2/LSM2/RPS13/RPS7/RPL36/SNRPB2/RPS4X/RPS3A/LSM3/RPL19/RPL35A/RPL21/PCBP1/PSME2/PSME2/RPL24/RPL34/PSMB3/PSMB3/RPL7A/RPL7A/HNRNPA0/RPL9/RRP9/PSMA4/SF3B6/RPS8/RBM42/RPS6/RPS20/SNRPN/POP7/RPL27/NOP10/RPS9/RPS9/RPS9/RPS9/RPS9/RPS9/RPS9/RPS9/RPS9/RPS9/RPL39/RPL18/RPS23/TSR3/RPL7/RPL15/RPL17/SNRPD3/RPL30/RTRAF/NHP2/RPL41/PSMA5/POLR2F/LSM1/CD2BP2/RPL32/RPS3/SF3B5/PSMD8/RPL12/RPS16/RPS18/RPS18/RPS18/RPS18/RPS18/RPS18/RPL13A/CTU2/RPS15/PSMB10/POLR2G/POLR2I/RPL36AL/RPL8/UBA52/LSM10/RPL26L1/RPL27A/RPS11/TRMT112/SNRPD2/PSMC5/HSD17B10/LAGE3/RPL28/GTF2H5/POLR2K/RPL3/RPL13/RPLP0/RPS17/RPS17/RPS5/THOC6/RPL29/RPS12/PSME1/PSME1/EBNA1BP2/RPS14/SNRNP25/RPL10/POLR2J/RPL18A/RPS2/ADARB1/BUD31/RPLP1/HSPB1	SWAT_cells_FFA_vs_low_glucose
R-HSA-180534	Vpu mediated degradation of CD4	52.0	-0.665114355	-2.743565106	1.64e-10	5.43e-09	4.12e-09	5014.0	tags=80%, list=20%, signal=64%	PSME3/PSMC6/PSMC1/PSMB9/PSMB9/PSMB9/PSMB9/PSMB9/PSMB9/PSMB9/PSMB9/PSMD2/PSMD7/PSMD4/PSMD6/SEM1/PSMA6/PSMD9/PSMC2/PSMA1/PSMA3/PSMA2/SKP1/PSMB4/PSMB2/UBC/PSMB6/PSMA7/PSMB8/PSMB8/PSMB8/PSMB8/PSMB8/PSMB8/PSMB8/PSMB8/PSMD10/PSMC4/PSMC4/RPS27A/PSMB1/PSMB1/PSMC3/UBB/PSMB5/PSME2/PSME2/PSMB3/PSMB3/PSMA4/PSMA5/PSMD8/PSMB10/UBA52/PSMC5/PSME1/PSME1	SWAT_cells_FFA_vs_low_glucose
hsa03050	Proteasome	45.0	-0.6986336	-2.766749443	2.21e-07	6.01e-06	4.79e-06	5244.0	tags=84%, list=21%, signal=67%	PSMD3/PSME3/PSMC6/PSMC1/PSMB9/PSMB9/PSMB9/PSMB9/PSMB9/PSMB9/PSMB9/PSMB9/PSMD2/PSMD7/PSMD4/PSMD6/SEM1/PSMA6/PSMD9/PSMC2/PSMA1/PSMA3/PSMA2/ADRM1/PSMB4/PSMB2/PSMB6/PSMA7/PSMB8/PSMB8/PSMB8/PSMB8/PSMB8/PSMB8/PSMB8/PSMB8/PSMC4/PSMC4/PSMB1/PSMB1/PSMC3/PSMB5/PSME2/PSME2/PSMB3/PSMB3/PSMA4/PSMA5/POMP/PSMD8/PSMB10/PSMC5/PSME1/PSME1	SWAT_cells_FFA_vs_low_glucose
R-HSA-349425	Autodegradation of the E3 ubiquitin ligase COP1	52.0	-0.671220721	-2.768753578	1e-10	3.48e-09	2.64e-09	5313.0	tags=82%, list=22%, signal=64%	TP53/PSMD3/PSME3/PSMC6/PSMC1/PSMB9/PSMB9/PSMB9/PSMB9/PSMB9/PSMB9/PSMB9/PSMB9/PSMD2/PSMD7/PSMD4/PSMD6/SEM1/PSMA6/PSMD9/PSMC2/PSMA1/PSMA3/PSMA2/PSMB4/PSMB2/UBC/PSMB6/PSMA7/PSMB8/PSMB8/PSMB8/PSMB8/PSMB8/PSMB8/PSMB8/PSMB8/PSMD10/PSMC4/PSMC4/RPS27A/PSMB1/PSMB1/PSMC3/UBB/PSMB5/PSME2/PSME2/PSMB3/PSMB3/PSMA4/PSMA5/PSMD8/PSMB10/UBA52/PSMC5/PSME1/PSME1	SWAT_cells_FFA_vs_low_glucose
GO:0006120	mitochondrial electron transport, NADH to ubiquinone	42.0	-0.698937071	-2.769419705	5.22e-09	8.27e-07	7.26e-07	7150.0	tags=86%, list=29%, signal=61%	DLD/NDUFA3/NDUFA3/NDUFA3/NDUFA3/NDUFA3/NDUFA3/NDUFA3/NDUFA3/NDUFA3/NDUFA3/NDUFA9/NDUFV2/NDUFB9/NDUFB8/PINK1/NDUFAF1/NDUFC2/NDUFB6/NDUFA5/NDUFA7/NDUFB5/NDUFB2/NDUFS6/DNAJC15/NDUFB3/NDUFA1/NDUFA6/NDUFA6/NDUFA6/NDUFA6/NDUFA6/NDUFA2/NDUFC1/NDUFS2/NDUFS7/NDUFB4/NDUFS3/NDUFS3/NDUFAB1/NDUFA4/NDUFS5/NDUFS8/NDUFB10/NDUFB7/NDUFA8/PARK7/ISCU/SNCA	SWAT_cells_FFA_vs_low_glucose
R-HSA-351202	Metabolism of polyamines	59.0	-0.656045119	-2.771277834	1.97e-09	5.04e-08	3.83e-08	5391.0	tags=77%, list=22%, signal=60%	OAZ2/SMOX/PSMD3/OAZ3/PSME3/PSMC6/PSMC1/NQO1/PSMB9/PSMB9/PSMB9/PSMB9/PSMB9/PSMB9/PSMB9/PSMB9/PSMD2/PSMD7/PSMD4/PSMD6/SEM1/PSMA6/PSMD9/PSMC2/PSMA1/PSMA3/PSMA2/PSMB4/PSMB2/PSMB6/PSMA7/PSMB8/PSMB8/PSMB8/PSMB8/PSMB8/PSMB8/PSMB8/PSMB8/PSMD10/PSMC4/PSMC4/PSMB1/PSMB1/PSMC3/PSMB5/PSME2/PSME2/PSMB3/PSMB3/PSMA4/OAZ1/PSMA5/PSMD8/PSMB10/SRM/PSMC5/PSME1/PSME1/ODC1	SWAT_cells_FFA_vs_low_glucose
R-HSA-169911	Regulation of Apoptosis	53.0	-0.672348636	-2.78039871	1.9e-10	6.1e-09	4.64e-09	5014.0	tags=79%, list=20%, signal=63%	PSME3/PSMC6/PSMC1/PSMB9/PSMB9/PSMB9/PSMB9/PSMB9/PSMB9/PSMB9/PSMB9/PSMD2/PSMD7/PSMD4/PSMD6/SEM1/PSMA6/PSMD9/PSMC2/PSMA1/PSMA3/PSMA2/PSMB4/PSMB2/UBC/PSMB6/PSMA7/OMA1/PSMB8/PSMB8/PSMB8/PSMB8/PSMB8/PSMB8/PSMB8/PSMB8/PSMD10/PSMC4/PSMC4/RPS27A/PSMB1/PSMB1/PSMC3/UBB/PSMB5/PSME2/PSME2/PSMB3/PSMB3/PSMA4/PSMA5/PSMD8/PSMB10/UBA52/PSMC5/PSME1/PSME1	SWAT_cells_FFA_vs_low_glucose
R-HSA-174113	SCF-beta-TrCP mediated degradation of Emi1	55.0	-0.6654998	-2.780643189	3.92e-09	9.03e-08	6.86e-08	5014.0	tags=77%, list=20%, signal=61%	PSME3/PSMC6/PSMC1/PSMB9/PSMB9/PSMB9/PSMB9/PSMB9/PSMB9/PSMB9/PSMB9/PSMD2/PSMD7/PSMD4/PSMD6/SEM1/PSMA6/PSMD9/PSMC2/PSMA1/PSMA3/PSMA2/SKP1/PSMB4/PSMB2/UBC/PSMB6/PSMA7/PSMB8/PSMB8/PSMB8/PSMB8/PSMB8/PSMB8/PSMB8/PSMB8/PSMD10/PSMC4/PSMC4/RPS27A/PSMB1/PSMB1/PSMC3/UBB/PSMB5/PSME2/PSME2/PSMB3/PSMB3/PSMA4/PSMA5/PSMD8/PSMB10/UBA52/PSMC5/PSME1/PSME1	SWAT_cells_FFA_vs_low_glucose
R-HSA-69601	Ubiquitin Mediated Degradation of Phosphorylated Cdc25A	52.0	-0.67451465	-2.782340879	1e-10	3.48e-09	2.64e-09	5014.0	tags=79%, list=20%, signal=63%	PSME3/PSMC6/PSMC1/PSMB9/PSMB9/PSMB9/PSMB9/PSMB9/PSMB9/PSMB9/PSMB9/PSMD2/PSMD7/PSMD4/PSMD6/SEM1/PSMA6/PSMD9/PSMC2/PSMA1/PSMA3/PSMA2/PSMB4/PSMB2/UBC/PSMB6/PSMA7/PSMB8/PSMB8/PSMB8/PSMB8/PSMB8/PSMB8/PSMB8/PSMB8/PSMD10/PSMC4/PSMC4/RPS27A/PSMB1/PSMB1/PSMC3/UBB/PSMB5/PSME2/PSME2/PSMB3/PSMB3/PSMA4/PSMA5/PSMD8/PSMB10/UBA52/PSMC5/PSME1/PSME1	SWAT_cells_FFA_vs_low_glucose
R-HSA-69610	p53-Independent DNA Damage Response	52.0	-0.67451465	-2.782340879	1e-10	3.48e-09	2.64e-09	5014.0	tags=79%, list=20%, signal=63%	PSME3/PSMC6/PSMC1/PSMB9/PSMB9/PSMB9/PSMB9/PSMB9/PSMB9/PSMB9/PSMB9/PSMD2/PSMD7/PSMD4/PSMD6/SEM1/PSMA6/PSMD9/PSMC2/PSMA1/PSMA3/PSMA2/PSMB4/PSMB2/UBC/PSMB6/PSMA7/PSMB8/PSMB8/PSMB8/PSMB8/PSMB8/PSMB8/PSMB8/PSMB8/PSMD10/PSMC4/PSMC4/RPS27A/PSMB1/PSMB1/PSMC3/UBB/PSMB5/PSME2/PSME2/PSMB3/PSMB3/PSMA4/PSMA5/PSMD8/PSMB10/UBA52/PSMC5/PSME1/PSME1	SWAT_cells_FFA_vs_low_glucose
R-HSA-69613	p53-Independent G1/S DNA damage checkpoint	52.0	-0.67451465	-2.782340879	1e-10	3.48e-09	2.64e-09	5014.0	tags=79%, list=20%, signal=63%	PSME3/PSMC6/PSMC1/PSMB9/PSMB9/PSMB9/PSMB9/PSMB9/PSMB9/PSMB9/PSMB9/PSMD2/PSMD7/PSMD4/PSMD6/SEM1/PSMA6/PSMD9/PSMC2/PSMA1/PSMA3/PSMA2/PSMB4/PSMB2/UBC/PSMB6/PSMA7/PSMB8/PSMB8/PSMB8/PSMB8/PSMB8/PSMB8/PSMB8/PSMB8/PSMD10/PSMC4/PSMC4/RPS27A/PSMB1/PSMB1/PSMC3/UBB/PSMB5/PSME2/PSME2/PSMB3/PSMB3/PSMA4/PSMA5/PSMD8/PSMB10/UBA52/PSMC5/PSME1/PSME1	SWAT_cells_FFA_vs_low_glucose
R-HSA-9759194	Nuclear events mediated by NFE2L2	79.0	-0.625048089	-2.7996908	1e-10	3.48e-09	2.64e-09	4832.0	tags=70%, list=20%, signal=56%	PSMC6/PSMC1/NQO1/PSMB9/PSMB9/PSMB9/PSMB9/PSMB9/PSMB9/PSMB9/PSMB9/PSMD2/PSMD7/PSMD4/PSMD6/SEM1/PSMA6/ATF4/NFE2L2/G6PD/RBX1/PSMD9/GCLM/PSMC2/GCLC/PSMA1/PSMA3/PSMA2/SKP1/PRDX1/PSMB4/CDKN2A/PSMB2/UBC/PSMB6/SLC7A11/PSMA7/PSMB8/PSMB8/PSMB8/PSMB8/PSMB8/PSMB8/PSMB8/PSMB8/PSMD10/TXNRD1/PSMC4/PSMC4/RPS27A/PSMB1/PSMB1/PSMC3/UBB/PSMB5/PSME2/PSME2/IDH1/PSMB3/PSMB3/PSMA4/PSMA5/PSMD8/PSMB10/UBA52/PSMC5/PSME1/PSME1/GSTA1	SWAT_cells_FFA_vs_low_glucose
R-HSA-5368286	Mitochondrial translation initiation	87.0	-0.619713732	-2.803715999	1e-10	3.48e-09	2.64e-09	5959.0	tags=71%, list=24%, signal=54%	MRPL35/MRPS34/MRPS30/MRPL14/MRPS16/MRPL34/MRPL44/MRPL10/MRPL13/MRPS15/MRPS7/MRPL32/MRPS18B/MRPS18B/MRPS18B/MRPS18B/MRPS18B/MRPS18B/MRPS18B/MRPS22/MRPL33/MRPL36/MRPS26/MRPL16/MRPL22/MRPL49/MRPL24/MRPL58/MRPS10/MRPL2/MRPL37/MRPS18C/MRPL17/MRPL46/MRPL57/MRPL38/MRPL52/MRPL4/MRPS14/MRPS24/MRPL43/MRPL50/MRPS12/MRPS12/MRPL27/MRPL21/MRPS23/MRPL9/MRPL28/AURKAIP1/MRPL47/MRPS33/MRPL20/CHCHD1/MRPS36/MRPS36/MRPL18/MRPL15/MRPS17/MRPL23/MRPL23/MRPL41/GADD45GIP1/MRPL55/MRPL51/MRPL54/MRPL40/MRPL11	SWAT_cells_FFA_vs_low_glucose
R-HSA-8854050	FBXL7 down-regulates AURKA during mitotic entry and in early mitosis	54.0	-0.680835026	-2.832851761	2.39e-09	5.89e-08	4.48e-08	5014.0	tags=79%, list=20%, signal=63%	PSME3/PSMC6/PSMC1/PSMB9/PSMB9/PSMB9/PSMB9/PSMB9/PSMB9/PSMB9/PSMB9/PSMD2/PSMD7/PSMD4/PSMD6/SEM1/PSMA6/RBX1/PSMD9/PSMC2/PSMA1/PSMA3/PSMA2/SKP1/PSMB4/PSMB2/UBC/PSMB6/PSMA7/PSMB8/PSMB8/PSMB8/PSMB8/PSMB8/PSMB8/PSMB8/PSMB8/PSMD10/PSMC4/PSMC4/RPS27A/PSMB1/PSMB1/PSMC3/UBB/PSMB5/PSME2/PSME2/PSMB3/PSMB3/PSMA4/PSMA5/PSMD8/PSMB10/UBA52/PSMC5/PSME1/PSME1	SWAT_cells_FFA_vs_low_glucose
R-HSA-4641258	Degradation of DVL	57.0	-0.677771615	-2.835154559	1e-10	3.48e-09	2.64e-09	5014.0	tags=78%, list=20%, signal=62%	PSME3/PSMC6/PSMC1/PSMB9/PSMB9/PSMB9/PSMB9/PSMB9/PSMB9/PSMB9/PSMB9/PSMD2/PSMD7/PSMD4/PSMD6/SEM1/PSMA6/RBX1/PSMD9/PSMC2/PSMA1/PSMA3/PSMA2/PSMB4/PSMB2/UBC/PSMB6/PSMA7/PSMB8/PSMB8/PSMB8/PSMB8/PSMB8/PSMB8/PSMB8/PSMB8/PSMD10/PSMC4/PSMC4/RPS27A/PSMB1/PSMB1/PSMC3/UBB/PSMB5/PSME2/PSME2/PSMB3/PSMB3/PSMA4/PSMA5/PSMD8/PSMB10/UBA52/PSMC5/PSME1/PSME1/HECW1/DACT1	SWAT_cells_FFA_vs_low_glucose
R-HSA-350562	Regulation of ornithine decarboxylase (ODC)	51.0	-0.690171341	-2.838148153	1e-10	3.48e-09	2.64e-09	5391.0	tags=83%, list=22%, signal=65%	OAZ2/PSMD3/OAZ3/PSME3/PSMC6/PSMC1/NQO1/PSMB9/PSMB9/PSMB9/PSMB9/PSMB9/PSMB9/PSMB9/PSMB9/PSMD2/PSMD7/PSMD4/PSMD6/SEM1/PSMA6/PSMD9/PSMC2/PSMA1/PSMA3/PSMA2/PSMB4/PSMB2/PSMB6/PSMA7/PSMB8/PSMB8/PSMB8/PSMB8/PSMB8/PSMB8/PSMB8/PSMB8/PSMD10/PSMC4/PSMC4/PSMB1/PSMB1/PSMC3/PSMB5/PSME2/PSME2/PSMB3/PSMB3/PSMA4/OAZ1/PSMA5/PSMD8/PSMB10/PSMC5/PSME1/PSME1/ODC1	SWAT_cells_FFA_vs_low_glucose
R-HSA-211733	Regulation of activated PAK-2p34 by proteasome mediated degradation	50.0	-0.69536851	-2.839828609	2.81e-10	8.64e-09	6.57e-09	5014.0	tags=81%, list=20%, signal=65%	PSME3/PSMC6/PSMC1/PSMB9/PSMB9/PSMB9/PSMB9/PSMB9/PSMB9/PSMB9/PSMB9/PSMD2/PSMD7/PSMD4/PSMD6/SEM1/PSMA6/PSMD9/PSMC2/PSMA1/PSMA3/PSMA2/PSMB4/PSMB2/UBC/PSMB6/PSMA7/PSMB8/PSMB8/PSMB8/PSMB8/PSMB8/PSMB8/PSMB8/PSMB8/PSMD10/PSMC4/PSMC4/RPS27A/PSMB1/PSMB1/PSMC3/UBB/PSMB5/PSME2/PSME2/PSMB3/PSMB3/PSMA4/PSMA5/PSMD8/PSMB10/UBA52/PSMC5/PSME1/PSME1	SWAT_cells_FFA_vs_low_glucose
hsa05012	Parkinson disease	250.0	-0.536427656	-2.840968906	1e-10	3.53e-09	2.81e-09	5740.0	tags=61%, list=23%, signal=47%	UBA1/VDAC1/ATP5F1A/UQCRH/SDHB/SNCAIP/NDUFB9/ATP5MC3/SLC25A5/DUSP1/ADCY5/DAXX/DAXX/DAXX/DAXX/DAXX/DAXX/GNAS/HTRA2/TP53/NDUFB8/NDUFA4L2/PSMD3/VDAC3/UQCRQ/CASP9/COX6A1/COX7C/SDHC/ATP5F1D/ATP5PB/PINK1/PSMC6/PSMC1/NDUFC2/COX7A2/BAX/TXN2/KIF5B/NDUFB6/NDUFA5/UBE2L3/NDUFA7/ATP5F1C/TUBB4B/PSMD2/ITPR2/NDUFB5/NDUFB2/CYC1/PSMD7/NDUFS6/PSMD4/ITPR1/COX5A/PSMD6/SEM1/COX6C/NDUFB3/TXN/NDUFA1/NDUFA6/NDUFA6/NDUFA6/NDUFA6/NDUFA6/PSMA6/ATF4/COX4I1/CYCS/UBE2J2/UBE2J1/VDAC2/NFE2L2/UQCR10/UQCRB/PSMD9/PSMC2/GNAI2/PSMA1/ATP5PO/UQCR11/SOD1/ATP5F1B/ATP5PF/TUBA1B/PSMA3/NDUFA2/UBE2L6/COX5B/CASP3/NDUFC1/NDUFS2/NDUFS7/NDUFB4/NDUFS3/NDUFS3/NDUFA12/SLC39A1/NDUFAB1/ERN1/NDUFA13/PSMA2/COX8A/ADRM1/UQCRC1/COX6B1/PSMB4/ATP5MC2/PSMB2/NDUFA4/UBC/PSMB6/UBA7/PSMA7/ATP5PD/NDUFS5/ATP5F1E/NDUFB11/NDUFS8/NDUFB10/SLC39A4/SLC39A4/PSMC4/PSMC4/TUBA1A/TUBB/TUBB/TUBB/TUBB/TUBB/TUBB/TUBB/TUBB/SLC39A7/SLC39A7/SLC39A7/SLC39A7/SLC39A7/SLC39A7/RPS27A/PSMB1/PSMB1/PSMC3/NDUFB7/UBB/PSMB5/XBP1/ATP5MC1/NDUFA8/PSMB3/PSMB3/NDUFA11/TUBB2A/CALM3/PSMA4/SLC25A4/PARK7/COX7A2L/SLC39A3/PSMA5/CALM2/PSMD8/CALM1/TUBB3/SLC39A8/UBA52/SLC25A6/PSMC5/MAOA/COX7A1/DDIT3/SNCA/MAOB/SEPTIN5/UCHL1/TUBB2B/HSPA5	SWAT_cells_FFA_vs_low_glucose
R-HSA-180585	Vif-mediated degradation of APOBEC3G	54.0	-0.684772936	-2.849236809	1.39e-09	3.73e-08	2.84e-08	5014.0	tags=81%, list=20%, signal=65%	PSME3/PSMC6/PSMC1/PSMB9/PSMB9/PSMB9/PSMB9/PSMB9/PSMB9/PSMB9/PSMB9/PSMD2/PSMD7/ELOC/PSMD4/PSMD6/SEM1/PSMA6/RBX1/PSMD9/PSMC2/PSMA1/PSMA3/PSMA2/PSMB4/ELOB/PSMB2/UBC/PSMB6/PSMA7/PSMB8/PSMB8/PSMB8/PSMB8/PSMB8/PSMB8/PSMB8/PSMB8/PSMD10/PSMC4/PSMC4/RPS27A/PSMB1/PSMB1/PSMC3/UBB/PSMB5/PSME2/PSME2/PSMB3/PSMB3/PSMA4/PSMA5/PSMD8/PSMB10/UBA52/PSMC5/PSME1/PSME1	SWAT_cells_FFA_vs_low_glucose
GO:0006119	oxidative phosphorylation	118.0	-0.595845935	-2.850369896	9.97e-15	4.24e-12	3.73e-12	7150.0	tags=70%, list=29%, signal=50%	DLD/NDUFA3/NDUFA3/NDUFA3/NDUFA3/NDUFA3/NDUFA3/NDUFA3/NDUFA3/NDUFA3/NDUFA3/SDHD/NIPSNAP2/UQCRC2/UQCRFS1/NDUFA9/NDUFV2/ABCD1/ATP5F1A/ATP5ME/UQCRH/NDUFB9/NDUFB8/VCP/UQCRQ/ATP7A/COX6A1/COX7C/SDHC/ATP5F1D/ATP5PB/PINK1/NDUFAF1/NDUFC2/COX7A2/SLC25A23/NDUFB6/NDUFA5/DGUOK/NDUFA7/ATP5F1C/NDUFB5/NDUFB2/CYC1/NDUFS6/UQCC2/DNAJC15/UQCC3/COX5A/NDUFB3/SLC25A33/NDUFA1/NDUFA6/NDUFA6/NDUFA6/NDUFA6/NDUFA6/COA6/COX4I1/CYCS/UQCR10/ANTKMT/UQCRB/ATP5PO/ATP5F1B/ATP5MG/ATP5PF/DNAJC30/NDUFA2/COX5B/NDUFC1/NDUFS2/NDUFS7/NDUFB4/NDUFS3/NDUFS3/NDUFA12/ATP5MF/NDUFAB1/UQCRC1/NDUFA4/ATP5PD/NDUFS5/ATP5F1E/NDUFS8/NDUFB10/NDUFB7/RHOA/GHITM/NUPR1/NDUFA8/STOML2/PARK7/COX7A2L/CHCHD2/SHMT2/MLXIPL/ISCU/COX7A1/SNCA	SWAT_cells_FFA_vs_low_glucose
hsa04141	Protein processing in endoplasmic reticulum	168.0	-0.568136812	-2.855635749	1e-10	3.53e-09	2.81e-09	5495.0	tags=53%, list=22%, signal=41%	RRBP1/UBE2D1/SIL1/PRKCSH/EIF2AK1/CAPN1/VCP/MOGS/UBE2D4/UGGT1/UBQLN2/BAX/SEC62/MAN1B1/SEC63/RAD23A/HSPA8/ERP29/EDEM1/DNAJA2/UFD1/HSP90AA1/CRYAB/STT3B/ATF4/STUB1/FBXO6/MAN1C1/UBE2J2/DERL1/UBE2J1/NFE2L2/RBX1/HSP90AB1/SEL1L2/DNAJC1/FBXO2/TXNDC5/UBXN6/SSR1/UBXN1/ERO1B/HSPBP1/SYVN1/ERN1/SEC13/CKAP4/P4HB/SKP1/STT3A/SEC61A1/RPN1/OS9/CANX/CANX/EDEM2/DNAJC10/SEC23B/DNAJB1/LMAN1/XBP1/DERL2/MAGT1/SVIP/SSR4/SSR2/TRAM1/DAD1/RPN2/SELENOS/RNF5/RNF5/RNF5/RNF5/RNF5/RNF5/RNF5/DDOST/TMEM258/SEL1L/ERLEC1/SEC61G/LMAN2/SSR3/OSTC/DNAJC3/WFS1/DNAJB11/SEC61B/PDIA3/CALR/PDIA6/DDIT3/HSP90B1/PDIA4/HYOU1/HYOU1/HERPUD1/HSPA5/DERL3/DERL3	SWAT_cells_FFA_vs_low_glucose
R-HSA-174084	Autodegradation of Cdh1 by Cdh1:APC/C	64.0	-0.663955569	-2.855804488	1e-10	3.48e-09	2.64e-09	5014.0	tags=72%, list=20%, signal=58%	PSME3/PSMC6/PSMC1/PSMB9/PSMB9/PSMB9/PSMB9/PSMB9/PSMB9/PSMB9/PSMB9/PSMD2/PSMD7/PSMD4/PSMD6/SEM1/PSMA6/PSMD9/PSMC2/PSMA1/PSMA3/PSMA2/PSMB4/PSMB2/UBC/PSMB6/PSMA7/PSMB8/PSMB8/PSMB8/PSMB8/PSMB8/PSMB8/PSMB8/PSMB8/PSMD10/PSMC4/PSMC4/CDC26/RPS27A/PSMB1/PSMB1/PSMC3/UBB/PSMB5/UBE2S/PSME2/PSME2/PSMB3/PSMB3/PSMA4/PSMA5/ANAPC11/PSMD8/PSMB10/UBA52/ANAPC15/PSMC5/PSME1/PSME1	SWAT_cells_FFA_vs_low_glucose
GO:0019646	aerobic electron transport chain	67.0	-0.66345879	-2.856158788	3.25e-12	9.13e-10	8.02e-10	7150.0	tags=80%, list=29%, signal=57%	DLD/NDUFA3/NDUFA3/NDUFA3/NDUFA3/NDUFA3/NDUFA3/NDUFA3/NDUFA3/NDUFA3/NDUFA3/SDHD/UQCRFS1/NDUFA9/NDUFV2/UQCRH/NDUFB9/NDUFB8/UQCRQ/COX6A1/COX7C/SDHC/PINK1/NDUFAF1/NDUFC2/NDUFB6/NDUFA5/NDUFA7/NDUFB5/NDUFB2/CYC1/NDUFS6/DNAJC15/UQCC3/COX5A/NDUFB3/NDUFA1/NDUFA6/NDUFA6/NDUFA6/NDUFA6/NDUFA6/COX4I1/CYCS/UQCR10/UQCRB/NDUFA2/COX5B/NDUFC1/NDUFS2/NDUFS7/NDUFB4/NDUFS3/NDUFS3/NDUFAB1/NDUFA4/NDUFS5/NDUFS8/NDUFB10/NDUFB7/NDUFA8/PARK7/COX7A2L/ISCU/COX7A1/SNCA	SWAT_cells_FFA_vs_low_glucose
R-HSA-5389840	Mitochondrial translation elongation	87.0	-0.631379788	-2.856495706	1e-10	3.48e-09	2.64e-09	5959.0	tags=73%, list=24%, signal=55%	MRPL35/MRPS34/MRPS30/MRPL14/MRPS16/MRPL34/MRPL44/MRPL10/MRPL13/MRPS15/MRPS7/TSFM/MRPL32/MRPS18B/MRPS18B/MRPS18B/MRPS18B/MRPS18B/MRPS18B/MRPS18B/MRPS22/MRPL33/MRPL36/MRPS26/MRPL16/MRPL22/MRPL49/MRPL24/MRPL58/MRPS10/MRPL2/MRPL37/MRPS18C/MRPL17/MRPL46/MRPL57/TUFM/MRPL38/MRPL52/MRPL4/MRPS14/MRPS24/MRPL43/MRPL50/MRPS12/MRPS12/MRPL27/MRPL21/MRPS23/MRPL9/MRPL28/AURKAIP1/MRPL47/MRPS33/MRPL20/CHCHD1/MRPS36/MRPS36/MRPL18/MRPL15/MRPS17/MRPL23/MRPL23/MRPL41/GADD45GIP1/MRPL55/MRPL51/MRPL54/MRPL40/MRPL11	SWAT_cells_FFA_vs_low_glucose
R-HSA-75815	Ubiquitin-dependent degradation of Cyclin D	52.0	-0.692842667	-2.857943079	1e-10	3.48e-09	2.64e-09	5014.0	tags=80%, list=20%, signal=64%	PSME3/PSMC6/PSMC1/PSMB9/PSMB9/PSMB9/PSMB9/PSMB9/PSMB9/PSMB9/PSMB9/PSMD2/PSMD7/PSMD4/PSMD6/SEM1/PSMA6/PSMD9/PSMC2/PSMA1/PSMA3/PSMA2/PSMB4/PSMB2/UBC/PSMB6/PSMA7/PSMB8/PSMB8/PSMB8/PSMB8/PSMB8/PSMB8/PSMB8/PSMB8/PSMD10/PSMC4/PSMC4/RPS27A/PSMB1/PSMB1/PSMC3/UBB/PSMB5/PSME2/PSME2/PSMB3/PSMB3/PSMA4/PSMA5/PSMD8/CDK4/PSMB10/UBA52/PSMC5/PSME1/PSME1	SWAT_cells_FFA_vs_low_glucose
R-HSA-5362768	Hh mutants are degraded by ERAD	56.0	-0.685157999	-2.859405879	1e-10	3.48e-09	2.64e-09	5266.0	tags=84%, list=21%, signal=66%	VCP/PSMD3/PSME3/PSMC6/PSMC1/PSMB9/PSMB9/PSMB9/PSMB9/PSMB9/PSMB9/PSMB9/PSMB9/PSMD2/PSMD7/PSMD4/PSMD6/SEM1/PSMA6/PSMD9/PSMC2/PSMA1/PSMA3/SYVN1/PSMA2/PSMB4/PSMB2/UBC/PSMB6/PSMA7/PSMB8/PSMB8/PSMB8/PSMB8/PSMB8/PSMB8/PSMB8/PSMB8/PSMD10/OS9/PSMC4/PSMC4/RPS27A/PSMB1/PSMB1/PSMC3/UBB/PSMB5/DERL2/PSME2/PSME2/PSMB3/PSMB3/PSMA4/PSMA5/PSMD8/PSMB10/UBA52/SEL1L/ERLEC1/PSMC5/PSME1/PSME1	SWAT_cells_FFA_vs_low_glucose
GO:0035966	response to topologically incorrect protein	157.0	-0.576557778	-2.86908482	2.78e-16	1.36e-13	1.2e-13	5445.0	tags=54%, list=22%, signal=43%	CREB3L2/TBL2/HDAC6/COPS5/HSF1/HSF1/RHBDD2/DNAJB2/ATF6B/ATF6B/ATF6B/ATF6B/DNAJA1/DAXX/DAXX/DAXX/DAXX/DAXX/DAXX/HSPE1/VCP/TOR1A/TMBIM6/UGGT1/UFL1/TMEM129/OPTN/BAX/HSPA8/BAG3/EDEM1/CLU/HSPB3/UFD1/HSP90AA1/STT3B/CREB3L1/ATF4/STUB1/FBXO6/UBE2J2/DERL1/NFE2L2/BAG6/BAG6/BAG6/BAG6/BAG6/BAG6/BAG6/HSP90AB1/DAB2IP/DDRGK1/CDK5RAP3/PIK3R1/ERN1/ERP44/CREB3L4/HSPA9/RACK1/HSPA2/OS9/DNAJC4/EDEM2/DNAJC10/DNAJB1/BCL2L11/PIGBOS1/XBP1/DERL2/HSPB2/DNAJB5/SERPINH1/TRAM1/SELENOS/THBS1/RNF5/RNF5/RNF5/RNF5/RNF5/RNF5/RNF5/HSPA13/ERLEC1/TMED2/CREB3/DNAJC3/SERP1/ERP27/WFS1/CTH/DDIT3/HSPB1/CHAC1/HERPUD1/HSPB7/FICD/HSPA5/MANF/DERL3/DERL3/DNAJB9/SDF2L1/COMP	SWAT_cells_FFA_vs_low_glucose
GO:0006986	response to unfolded protein	136.0	-0.588389449	-2.870048023	1.12e-14	4.65e-12	4.08e-12	6433.0	tags=54%, list=26%, signal=40%	ATF6/CREB3L2/TBL2/COPS5/HSF1/HSF1/RHBDD2/DNAJB2/ATF6B/ATF6B/ATF6B/ATF6B/DNAJA1/DAXX/DAXX/DAXX/DAXX/DAXX/DAXX/HSPE1/VCP/TMBIM6/UFL1/TMEM129/OPTN/BAX/HSPA8/BAG3/EDEM1/HSPB3/HSP90AA1/STT3B/CREB3L1/ATF4/STUB1/FBXO6/UBE2J2/DERL1/NFE2L2/HSP90AB1/DAB2IP/DDRGK1/CDK5RAP3/PIK3R1/ERN1/ERP44/CREB3L4/HSPA9/RACK1/HSPA2/OS9/DNAJC4/EDEM2/DNAJC10/DNAJB1/BCL2L11/PIGBOS1/XBP1/DERL2/HSPB2/DNAJB5/SERPINH1/TRAM1/SELENOS/THBS1/HSPA13/ERLEC1/TMED2/CREB3/DNAJC3/SERP1/ERP27/WFS1/CTH/DDIT3/HSPB1/CHAC1/HERPUD1/HSPB7/FICD/HSPA5/MANF/DERL3/DERL3/DNAJB9/COMP	SWAT_cells_FFA_vs_low_glucose
R-HSA-450408	AUF1 (hnRNP D0) binds and destabilizes mRNA	56.0	-0.687714576	-2.870075374	1e-10	3.48e-09	2.64e-09	5014.0	tags=70%, list=20%, signal=56%	PSME3/PSMC6/PSMC1/HSPA8/PSMB9/PSMB9/PSMB9/PSMB9/PSMB9/PSMB9/PSMB9/PSMB9/PSMD2/PSMD7/PSMD4/PSMD6/SEM1/PSMA6/PSMD9/PSMC2/PSMA1/PSMA3/PSMA2/PSMB4/PSMB2/UBC/PSMB6/PSMA7/PSMB8/PSMB8/PSMB8/PSMB8/PSMB8/PSMB8/PSMB8/PSMB8/PSMD10/PSMC4/PSMC4/RPS27A/PSMB1/PSMB1/PSMC3/UBB/PSMB5/PSME2/PSME2/PSMB3/PSMB3/PSMA4/PSMA5/PSMD8/PSMB10/UBA52/PSMC5/PSME1/PSME1/HSPB1	SWAT_cells_FFA_vs_low_glucose
R-HSA-187577	SCF(Skp2)-mediated degradation of p27/p21	60.0	-0.680712552	-2.872249254	1e-10	3.48e-09	2.64e-09	5014.0	tags=77%, list=20%, signal=62%	PSME3/PSMC6/PSMC1/PSMB9/PSMB9/PSMB9/PSMB9/PSMB9/PSMB9/PSMB9/PSMB9/PSMD2/PSMD7/PSMD4/PSMD6/SEM1/PSMA6/PSMD9/PSMC2/PSMA1/PSMA3/PSMA2/SKP1/PSMB4/PSMB2/UBC/PSMB6/PSMA7/PSMB8/PSMB8/PSMB8/PSMB8/PSMB8/PSMB8/PSMB8/PSMB8/PSMD10/PSMC4/PSMC4/RPS27A/PSMB1/PSMB1/PSMC3/UBB/PSMB5/PSME2/PSME2/PSMB3/PSMB3/PSMA4/CKS1B/PSMA5/PSMD8/CDK4/PSMB10/UBA52/PSMC5/PSME1/PSME1/CDKN1B/CCNA1	SWAT_cells_FFA_vs_low_glucose
R-HSA-71291	Metabolism of amino acids and derivatives	361.0	-0.525396238	-2.896858587	1e-10	3.48e-09	2.64e-09	4524.0	tags=52%, list=18%, signal=43%	NQO1/PSMB9/PSMB9/PSMB9/PSMB9/PSMB9/PSMB9/PSMB9/PSMB9/OAT/PSMD2/BCAT1/PSMD7/PSMD4/HOGA1/ETHE1/PSMD6/SEM1/PSMA6/RPLP2/CBS/ALDH9A1/RPS29/ASS1/RPS4Y1/PSMD9/PSMC2/RPL37/PSMA1/GRHPR/PSMA3/GAMT/HGD/DIO2/RPS21/RPS27L/RPL36A/NDUFAB1/RPL31/PSMA2/RPS24/RPL37A/RPL5/RPL39L/RPL38/AIMP2/PSMB4/RPL26/PCBD1/PSMB2/HNMT/SLC7A5/RPS26/PSMB6/SLC45A2/SLC45A2/PSMA7/PAPSS2/RPL14/PYCR2/EEF1E1/GCDH/PSMB8/PSMB8/PSMB8/PSMB8/PSMB8/PSMB8/PSMB8/PSMB8/PSMD10/HYKK/RPS25/RPS25/RPS10/ALDH4A1/TXNRD1/RPL22/PSMC4/PSMC4/KMO/GLS/RPL23A/RPL4/RPL11/RPS19/RPL6/RPS27A/RPS28/RPL22L1/PSMB1/PSMB1/PSMC3/RPL10A/CKB/RPL23/RPSA/RPL35/TST/PSMB5/RPS15A/RPS27/RPS13/RPS7/RPL36/PPM1K/RPS4X/RPS3A/RPL19/RPL35A/RPL21/CKMT1A/PSME2/PSME2/RPL24/RPL34/PSMB3/PSMB3/RPL7A/RPL7A/ALDH7A1/RPL9/PSMA4/RPS8/PXMP2/RPS6/RPS20/RPL27/RPS9/RPS9/RPS9/RPS9/RPS9/RPS9/RPS9/RPS9/RPS9/RPS9/RPL39/RPL18/RPS23/RPL7/RPL15/RPL17/RPL30/PHGDH/GOT1/OAZ1/RPL41/AASS/PSMA5/RPL32/ARG2/RPS3/PSMD8/RPL12/RPS16/RPS18/RPS18/RPS18/RPS18/RPS18/RPS18/RPL13A/RPS15/PSMB10/RPL36AL/RPL8/UBA52/RPL26L1/RPL27A/DIO3/RPS11/SERINC2/SRM/PSMC5/HSD17B10/RPL28/RPL3/RPL13/RPLP0/RPS17/RPS17/RPS5/RPL29/LIPT2/RPS12/PSME1/PSME1/RPS14/PYCR1/RPL10/SDSL/SEPHS2/RPL18A/RPS2/ADI1/ADI1/SLC3A2/CTH/PSAT1/RPLP1/CKMT1B/MPST/NNMT/GCAT/ODC1/DMGDH/PRODH/BHMT/INMT/ALDH6A1/TYR/GPT	SWAT_cells_FFA_vs_low_glucose
GO:0042773	ATP synthesis coupled electron transport	74.0	-0.667782054	-2.906237061	5.04e-13	1.74e-10	1.53e-10	7150.0	tags=79%, list=29%, signal=56%	DLD/NDUFA3/NDUFA3/NDUFA3/NDUFA3/NDUFA3/NDUFA3/NDUFA3/NDUFA3/NDUFA3/NDUFA3/SDHD/UQCRFS1/NDUFA9/NDUFV2/UQCRH/NDUFB9/NDUFB8/UQCRQ/COX6A1/COX7C/SDHC/PINK1/NDUFAF1/NDUFC2/NDUFB6/NDUFA5/DGUOK/NDUFA7/NDUFB5/NDUFB2/CYC1/NDUFS6/DNAJC15/UQCC3/COX5A/NDUFB3/NDUFA1/NDUFA6/NDUFA6/NDUFA6/NDUFA6/NDUFA6/COA6/COX4I1/CYCS/UQCR10/UQCRB/NDUFA2/COX5B/NDUFC1/NDUFS2/NDUFS7/NDUFB4/NDUFS3/NDUFS3/NDUFA12/NDUFAB1/NDUFA4/NDUFS5/NDUFS8/NDUFB10/NDUFB7/GHITM/NDUFA8/PARK7/COX7A2L/CHCHD2/ISCU/COX7A1/SNCA	SWAT_cells_FFA_vs_low_glucose
GO:0042775	mitochondrial ATP synthesis coupled electron transport	74.0	-0.667782054	-2.906237061	5.04e-13	1.74e-10	1.53e-10	7150.0	tags=79%, list=29%, signal=56%	DLD/NDUFA3/NDUFA3/NDUFA3/NDUFA3/NDUFA3/NDUFA3/NDUFA3/NDUFA3/NDUFA3/NDUFA3/SDHD/UQCRFS1/NDUFA9/NDUFV2/UQCRH/NDUFB9/NDUFB8/UQCRQ/COX6A1/COX7C/SDHC/PINK1/NDUFAF1/NDUFC2/NDUFB6/NDUFA5/DGUOK/NDUFA7/NDUFB5/NDUFB2/CYC1/NDUFS6/DNAJC15/UQCC3/COX5A/NDUFB3/NDUFA1/NDUFA6/NDUFA6/NDUFA6/NDUFA6/NDUFA6/COA6/COX4I1/CYCS/UQCR10/UQCRB/NDUFA2/COX5B/NDUFC1/NDUFS2/NDUFS7/NDUFB4/NDUFS3/NDUFS3/NDUFA12/NDUFAB1/NDUFA4/NDUFS5/NDUFS8/NDUFB10/NDUFB7/GHITM/NDUFA8/PARK7/COX7A2L/CHCHD2/ISCU/COX7A1/SNCA	SWAT_cells_FFA_vs_low_glucose
R-HSA-611105	Respiratory electron transport	93.0	-0.634227526	-2.91065263	1e-10	3.48e-09	2.64e-09	7078.0	tags=79%, list=29%, signal=56%	NDUFA3/NDUFA3/NDUFA3/NDUFA3/NDUFA3/NDUFA3/NDUFA3/NDUFA3/NDUFA3/NDUFA3/TMEM186/TMEM126B/SDHD/UQCRC2/TRAP1/COX7B/ETFB/UQCRFS1/COX16/NDUFA9/NDUFV2/TACO1/UQCRH/SDHB/NDUFB9/COQ10B/NDUFAF4/SCO1/NDUFB8/UQCRQ/COX6A1/COX7C/SDHC/NDUFAF1/NDUFC2/NDUFB6/NDUFA5/NDUFA7/NDUFB5/NDUFB2/CYC1/NDUFS6/COX5A/COX6C/NDUFB3/NDUFA1/NDUFA6/NDUFA6/NDUFA6/NDUFA6/NDUFA6/SCO2/COX4I1/CYCS/TIMMDC1/UQCR10/UQCRB/UQCR11/COQ10A/NDUFA2/COX5B/SURF1/SURF1/NDUFC1/NDUFS2/NDUFS7/NDUFB4/NDUFS3/NDUFS3/NDUFA12/NDUFAB1/NDUFA13/COX8A/UQCRC1/COX6B1/NDUFA4/NDUFS5/NDUFB11/NDUFS8/NDUFB10/NDUFB7/NDUFA8/NDUFA11/COX7A2L/COX14/NDUFAF3	SWAT_cells_FFA_vs_low_glucose
R-HSA-163200	Respiratory electron transport, ATP synthesis by chemiosmotic coupling, and heat production by uncoupling proteins.	115.0	-0.619873635	-2.921717654	1e-10	3.48e-09	2.64e-09	7114.0	tags=80%, list=29%, signal=57%	SLC25A27/NDUFA3/NDUFA3/NDUFA3/NDUFA3/NDUFA3/NDUFA3/NDUFA3/NDUFA3/NDUFA3/NDUFA3/TMEM186/TMEM126B/SDHD/UQCRC2/TRAP1/COX7B/ETFB/UQCRFS1/COX16/NDUFA9/NDUFV2/TACO1/DMAC2L/ATP5F1A/ATP5ME/UQCRH/SDHB/NDUFB9/COQ10B/NDUFAF4/ATP5MC3/SCO1/PM20D1/NDUFB8/UQCRQ/COX6A1/COX7C/SDHC/ATP5F1D/ATP5PB/NDUFAF1/NDUFC2/NDUFB6/NDUFA5/NDUFA7/ATP5F1C/NDUFB5/NDUFB2/CYC1/NDUFS6/COX5A/COX6C/NDUFB3/NDUFA1/NDUFA6/NDUFA6/NDUFA6/NDUFA6/NDUFA6/UCP3/SCO2/COX4I1/CYCS/TIMMDC1/UQCR10/UQCRB/ATP5PO/UQCR11/COQ10A/ATP5F1B/ATP5MG/ATP5PF/NDUFA2/COX5B/SURF1/SURF1/NDUFC1/NDUFS2/NDUFS7/NDUFB4/NDUFS3/NDUFS3/NDUFA12/ATP5MF/NDUFAB1/NDUFA13/COX8A/UQCRC1/COX6B1/ATP5MC2/NDUFA4/ATP5PD/NDUFS5/ATP5F1E/NDUFB11/NDUFS8/NDUFB10/NDUFB7/ATP5MC1/NDUFA8/NDUFA11/COX7A2L/COX14/NDUFAF3	SWAT_cells_FFA_vs_low_glucose
R-HSA-9604323	Negative regulation of NOTCH4 signaling	54.0	-0.708168118	-2.946580629	1e-10	3.48e-09	2.64e-09	5014.0	tags=82%, list=20%, signal=66%	PSME3/PSMC6/PSMC1/PSMB9/PSMB9/PSMB9/PSMB9/PSMB9/PSMB9/PSMB9/PSMB9/PSMD2/PSMD7/PSMD4/PSMD6/SEM1/PSMA6/RBX1/PSMD9/PSMC2/PSMA1/PSMA3/PSMA2/SKP1/PSMB4/NOTCH4/NOTCH4/NOTCH4/NOTCH4/NOTCH4/NOTCH4/NOTCH4/PSMB2/UBC/PSMB6/PSMA7/PSMB8/PSMB8/PSMB8/PSMB8/PSMB8/PSMB8/PSMB8/PSMB8/PSMD10/PSMC4/PSMC4/RPS27A/PSMB1/PSMB1/PSMC3/UBB/PSMB5/PSME2/PSME2/PSMB3/PSMB3/PSMA4/PSMA5/PSMD8/PSMB10/UBA52/PSMC5/PSME1/PSME1	SWAT_cells_FFA_vs_low_glucose
R-HSA-5678895	Defective CFTR causes cystic fibrosis	61.0	-0.698604266	-2.960012443	1e-10	3.48e-09	2.64e-09	5266.0	tags=83%, list=21%, signal=65%	VCP/PSMD3/PSME3/PSMC6/PSMC1/PSMB9/PSMB9/PSMB9/PSMB9/PSMB9/PSMB9/PSMB9/PSMB9/PSMD2/PSMD7/PSMD4/PSMD6/SEM1/PSMA6/DERL1/PSMD9/PSMC2/PSMA1/PSMA3/PSMA2/PSMB4/PSMB2/UBC/PSMB6/PSMA7/PSMB8/PSMB8/PSMB8/PSMB8/PSMB8/PSMB8/PSMB8/PSMB8/PSMD10/OS9/PSMC4/PSMC4/RPS27A/PSMB1/PSMB1/PSMC3/UBB/PSMB5/DERL2/PSME2/PSME2/PSMB3/PSMB3/PSMA4/PSMA5/PSMD8/PSMB10/RNF5/RNF5/RNF5/RNF5/RNF5/RNF5/RNF5/UBA52/SEL1L/ERLEC1/PSMC5/PSME1/PSME1/DERL3/DERL3	SWAT_cells_FFA_vs_low_glucose
R-HSA-9762114	GSK3B and BTRC:CUL1-mediated-degradation of NFE2L2	52.0	-0.719203658	-2.966680912	1e-10	3.48e-09	2.64e-09	5014.0	tags=83%, list=20%, signal=66%	PSME3/PSMC6/PSMC1/PSMB9/PSMB9/PSMB9/PSMB9/PSMB9/PSMB9/PSMB9/PSMB9/PSMD2/PSMD7/PSMD4/PSMD6/SEM1/PSMA6/NFE2L2/RBX1/PSMD9/PSMC2/PSMA1/PSMA3/PSMA2/SKP1/PSMB4/PSMB2/UBC/PSMB6/PSMA7/PSMB8/PSMB8/PSMB8/PSMB8/PSMB8/PSMB8/PSMB8/PSMB8/PSMD10/PSMC4/PSMC4/RPS27A/PSMB1/PSMB1/PSMC3/UBB/PSMB5/PSME2/PSME2/PSMB3/PSMB3/PSMA4/PSMA5/PSMD8/PSMB10/UBA52/PSMC5/PSME1/PSME1	SWAT_cells_FFA_vs_low_glucose
R-HSA-72649	Translation initiation complex formation	58.0	-0.722510734	-3.039041882	1e-10	3.48e-09	2.64e-09	3004.0	tags=72%, list=12%, signal=63%	RPS21/RPS27L/EIF3K/EIF3K/RPS24/RPS26/EIF4A1/EIF3I/RPS25/RPS25/RPS10/RPS19/RPS27A/RPS28/RPSA/RPS15A/RPS27/RPS13/RPS7/RPS4X/RPS3A/RPS8/RPS6/RPS20/RPS9/RPS9/RPS9/RPS9/RPS9/RPS9/RPS9/RPS9/RPS9/RPS9/RPS23/RPS3/RPS16/RPS18/RPS18/RPS18/RPS18/RPS18/RPS18/RPS15/EIF2S2/RPS11/RPS17/RPS17/EIF3F/RPS5/RPS12/EIF3G/RPS14/RPS2	SWAT_cells_FFA_vs_low_glucose
R-HSA-72662	Activation of the mRNA upon binding of the cap-binding complex and eIFs, and subsequent binding to 43S	59.0	-0.726854754	-3.070393193	1e-10	3.48e-09	2.64e-09	3004.0	tags=72%, list=12%, signal=64%	RPS21/RPS27L/EIF3K/EIF3K/RPS24/RPS26/EIF4A1/EIF3I/RPS25/RPS25/RPS10/RPS19/RPS27A/RPS28/RPSA/RPS15A/RPS27/RPS13/RPS7/RPS4X/RPS3A/RPS8/RPS6/RPS20/RPS9/RPS9/RPS9/RPS9/RPS9/RPS9/RPS9/RPS9/RPS9/RPS9/RPS23/RPS3/RPS16/RPS18/RPS18/RPS18/RPS18/RPS18/RPS18/RPS15/EIF2S2/RPS11/EIF4EBP1/RPS17/RPS17/EIF3F/RPS5/RPS12/EIF3G/RPS14/RPS2	SWAT_cells_FFA_vs_low_glucose
R-HSA-72702	Ribosomal scanning and start codon recognition	58.0	-0.731722478	-3.077788539	1e-10	3.48e-09	2.64e-09	3004.0	tags=73%, list=12%, signal=65%	RPS21/RPS27L/EIF3K/EIF3K/RPS24/RPS26/EIF4A1/EIF5/EIF3I/RPS25/RPS25/RPS10/RPS19/RPS27A/RPS28/RPSA/RPS15A/RPS27/RPS13/RPS7/RPS4X/RPS3A/RPS8/RPS6/RPS20/RPS9/RPS9/RPS9/RPS9/RPS9/RPS9/RPS9/RPS9/RPS9/RPS9/RPS23/RPS3/RPS16/RPS18/RPS18/RPS18/RPS18/RPS18/RPS18/RPS15/EIF2S2/RPS11/RPS17/RPS17/EIF3F/RPS5/RPS12/EIF3G/RPS14/RPS2	SWAT_cells_FFA_vs_low_glucose
R-HSA-72695	Formation of the ternary complex, and subsequently, the 43S complex	51.0	-0.752953986	-3.096325271	1e-10	3.48e-09	2.64e-09	3004.0	tags=78%, list=12%, signal=69%	RPS21/RPS27L/EIF3K/EIF3K/RPS24/RPS26/EIF3I/RPS25/RPS25/RPS10/RPS19/RPS27A/RPS28/RPSA/RPS15A/RPS27/RPS13/RPS7/RPS4X/RPS3A/RPS8/RPS6/RPS20/RPS9/RPS9/RPS9/RPS9/RPS9/RPS9/RPS9/RPS9/RPS9/RPS9/RPS23/RPS3/RPS16/RPS18/RPS18/RPS18/RPS18/RPS18/RPS18/RPS15/EIF2S2/RPS11/RPS17/RPS17/EIF3F/RPS5/RPS12/EIF3G/RPS14/RPS2	SWAT_cells_FFA_vs_low_glucose
R-HSA-9754678	SARS-CoV-2 modulates host translation machinery	50.0	-0.774378051	-3.162497169	1e-10	3.48e-09	2.64e-09	3076.0	tags=78%, list=13%, signal=68%	RPS29/SNRPB/RPS4Y1/GEMIN6/RPS21/RPS27L/RPS24/SNRPG/RPS26/SNRPF/SNRPE/RPS25/RPS25/RPS10/RPS19/RPS27A/RPS28/RPSA/RPS15A/RPS27/RPS13/RPS7/RPS4X/RPS3A/RPS8/RPS6/RPS20/RPS9/RPS9/RPS9/RPS9/RPS9/RPS9/RPS9/RPS9/RPS9/RPS9/RPS23/SNRPD3/RPS3/RPS16/RPS18/RPS18/RPS18/RPS18/RPS18/RPS18/RPS15/RPS11/SNRPD2/RPS17/RPS17/RPS5/RPS12/RPS14/RPS2	SWAT_cells_FFA_vs_low_glucose
R-HSA-376176	Signaling by ROBO receptors	216.0	-0.611666869	-3.206742956	1e-10	3.48e-09	2.64e-09	4500.0	tags=67%, list=18%, signal=55%	PSMB9/PSMB9/PSMB9/PSMB9/PSMB9/PSMB9/PSMB9/PSMB9/PSMD2/PSMD7/ELOC/PSMD4/PSMD6/SEM1/VASP/PSMA6/PFN2/RPLP2/RPS29/DAG1/MAGOH/RBX1/RPS4Y1/PSMD9/PSMC2/RPL37/PSMA1/MAGOHB/PSMA3/CAP1/RPS21/RPS27L/RPL36A/RPL31/CDC42/PSMA2/RPS24/RPL37A/RPL5/RPL39L/RPL38/PSMB4/RPL26/ELOB/PSMB2/RPS26/UBC/PSMB6/PSMA7/RPL14/EIF4A3/PSMB8/PSMB8/PSMB8/PSMB8/PSMB8/PSMB8/PSMB8/PSMB8/PSMD10/RBM8A/RPS25/RPS25/RPS10/RPL22/PSMC4/PSMC4/RPL23A/RPL4/RPL11/RPS19/RPL6/RPS27A/NELL2/RPS28/RPL22L1/PSMB1/PSMB1/PSMC3/RPL10A/UBB/RPL23/RPSA/RPL35/PSMB5/RPS15A/RPS27/RHOA/RPS13/RPS7/RPL36/RPS4X/RPS3A/RPL19/RPL35A/RPL21/PSME2/PSME2/RPL24/RPL34/PSMB3/PSMB3/RPL7A/RPL7A/RPL9/PSMA4/RPS8/RPS6/RPS20/RPL27/RPS9/RPS9/RPS9/RPS9/RPS9/RPS9/RPS9/RPS9/RPS9/RPS9/RPL39/RPL18/RAC1/RPS23/RPL7/RPL15/RPL17/RPL30/RPL41/PSMA5/RPL32/RPS3/PFN1/PSMD8/RPL12/RPS16/RPS18/RPS18/RPS18/RPS18/RPS18/RPS18/RPL13A/RPS15/PSMB10/RPL36AL/RPL8/UBA52/RPL26L1/RPL27A/RPS11/PSMC5/RPL28/RPL3/RPL13/RPLP0/RPS17/RPS17/RPS5/RPL29/CAP2/RPS12/PSME1/PSME1/RPS14/RPL10/RPL18A/RPS2/RPLP1/ROBO2	SWAT_cells_FFA_vs_low_glucose
R-HSA-72312	rRNA processing	200.0	-0.632974956	-3.261297518	1e-10	3.48e-09	2.64e-09	5082.0	tags=63%, list=21%, signal=51%	GAR1/PNO1/BYSL/BOP1/BOP1/DDX49/RPP30/C1D/LTV1/WDR46/WDR46/WDR46/WDR46/WDR46/BUD23/EXOSC1/GNL3/EXOSC4/PWP2/LAS1L/RPLP2/IMP4/RPS29/IMP3/UTP11/RPS4Y1/RPL37/WDR18/FBL/FBL/RPS21/RPS27L/RPL36A/RPL31/NCL/NOC4L/NOC4L/RPS24/RPL37A/RPL5/RPL39L/RPL38/RPL26/RPS26/RPP21/RPP21/RPP21/RPP21/RPP21/RPP21/RPP21/RPP40/EXOSC6/RPL14/EMG1/RPS25/RPS25/SNU13/RPS10/RPL22/RPL23A/RPL4/RPL11/RPS19/RPL6/RPS27A/RPS28/RPL22L1/RPL10A/RPL23/RPSA/RPL35/RPS15A/RPS27/RPS13/RPS7/RPL36/RPS4X/RPS3A/RPL19/RPL35A/RPL21/RPL24/RPL34/RPL7A/RPL7A/RPL9/RRP9/RPS8/RPS6/RPS20/RPL27/NOP10/RPS9/RPS9/RPS9/RPS9/RPS9/RPS9/RPS9/RPS9/RPS9/RPS9/RPL39/RPL18/RPS23/TSR3/RPL7/RPL15/RPL17/RPL30/NHP2/RPL41/RPL32/RPS3/RPL12/RPS16/RPS18/RPS18/RPS18/RPS18/RPS18/RPS18/RPL13A/RPS15/RPL36AL/RPL8/UBA52/RPL26L1/RPL27A/RPS11/TRMT112/HSD17B10/RPL28/RPL3/RPL13/RPLP0/RPS17/RPS17/RPS5/RPL29/RPS12/EBNA1BP2/RPS14/RPL10/RPL18A/RPS2/RPLP1	SWAT_cells_FFA_vs_low_glucose
R-HSA-8868773	rRNA processing in the nucleus and cytosol	190.0	-0.64818802	-3.31268792	1e-10	3.48e-09	2.64e-09	5082.0	tags=66%, list=21%, signal=53%	GAR1/PNO1/BYSL/BOP1/BOP1/DDX49/RPP30/C1D/LTV1/WDR46/WDR46/WDR46/WDR46/WDR46/BUD23/EXOSC1/GNL3/EXOSC4/PWP2/LAS1L/RPLP2/IMP4/RPS29/IMP3/UTP11/RPS4Y1/RPL37/WDR18/FBL/FBL/RPS21/RPS27L/RPL36A/RPL31/NCL/NOC4L/NOC4L/RPS24/RPL37A/RPL5/RPL39L/RPL38/RPL26/RPS26/RPP21/RPP21/RPP21/RPP21/RPP21/RPP21/RPP21/RPP40/EXOSC6/RPL14/EMG1/RPS25/RPS25/SNU13/RPS10/RPL22/RPL23A/RPL4/RPL11/RPS19/RPL6/RPS27A/RPS28/RPL22L1/RPL10A/RPL23/RPSA/RPL35/RPS15A/RPS27/RPS13/RPS7/RPL36/RPS4X/RPS3A/RPL19/RPL35A/RPL21/RPL24/RPL34/RPL7A/RPL7A/RPL9/RRP9/RPS8/RPS6/RPS20/RPL27/NOP10/RPS9/RPS9/RPS9/RPS9/RPS9/RPS9/RPS9/RPS9/RPS9/RPS9/RPL39/RPL18/RPS23/TSR3/RPL7/RPL15/RPL17/RPL30/NHP2/RPL41/RPL32/RPS3/RPL12/RPS16/RPS18/RPS18/RPS18/RPS18/RPS18/RPS18/RPL13A/RPS15/RPL36AL/RPL8/UBA52/RPL26L1/RPL27A/RPS11/TRMT112/RPL28/RPL3/RPL13/RPLP0/RPS17/RPS17/RPS5/RPL29/RPS12/EBNA1BP2/RPS14/RPL10/RPL18A/RPS2/RPLP1	SWAT_cells_FFA_vs_low_glucose
R-HSA-6791226	Major pathway of rRNA processing in the nucleolus and cytosol	180.0	-0.65717541	-3.33601426	1e-10	3.48e-09	2.64e-09	5072.0	tags=67%, list=21%, signal=54%	PNO1/BYSL/BOP1/BOP1/DDX49/RPP30/C1D/LTV1/WDR46/WDR46/WDR46/WDR46/WDR46/BUD23/EXOSC1/GNL3/EXOSC4/PWP2/LAS1L/RPLP2/IMP4/RPS29/IMP3/UTP11/RPS4Y1/RPL37/WDR18/FBL/FBL/RPS21/RPS27L/RPL36A/RPL31/NCL/NOC4L/NOC4L/RPS24/RPL37A/RPL5/RPL39L/RPL38/RPL26/RPS26/RPP21/RPP21/RPP21/RPP21/RPP21/RPP21/RPP21/RPP40/EXOSC6/RPL14/EMG1/RPS25/RPS25/SNU13/RPS10/RPL22/RPL23A/RPL4/RPL11/RPS19/RPL6/RPS27A/RPS28/RPL22L1/RPL10A/RPL23/RPSA/RPL35/RPS15A/RPS27/RPS13/RPS7/RPL36/RPS4X/RPS3A/RPL19/RPL35A/RPL21/RPL24/RPL34/RPL7A/RPL7A/RPL9/RRP9/RPS8/RPS6/RPS20/RPL27/RPS9/RPS9/RPS9/RPS9/RPS9/RPS9/RPS9/RPS9/RPS9/RPS9/RPL39/RPL18/RPS23/RPL7/RPL15/RPL17/RPL30/RPL41/RPL32/RPS3/RPL12/RPS16/RPS18/RPS18/RPS18/RPS18/RPS18/RPS18/RPL13A/RPS15/RPL36AL/RPL8/UBA52/RPL26L1/RPL27A/RPS11/RPL28/RPL3/RPL13/RPLP0/RPS17/RPS17/RPS5/RPL29/RPS12/EBNA1BP2/RPS14/RPL10/RPL18A/RPS2/RPLP1	SWAT_cells_FFA_vs_low_glucose
GO:0002181	cytoplasmic translation	142.0	-0.698815319	-3.414768882	1.51e-30	1.87e-27	1.64e-27	3028.0	tags=63%, list=12%, signal=56%	RWDD1/RPS21/RPL36A/RPL31/RPS24/RPL37A/RPL5/RPL38/RPL26/RPS26/RPL14/DPH3/EIF4A1/EIF5/EIF3I/RPS25/RPS25/RPS10/RPL22/RPL23A/RPL4/RPL11/RPS19/RPL6/RPS27A/RPS28/RPL22L1/RPL10A/RPL23/RPSA/RPL35/RPS15A/RPS27/RPS13/RPS7/RPL36/RPS4X/RPS3A/RPL19/RPL35A/RPL21/RPL24/RPL34/RPL7A/RPL7A/RPL9/MIF4GD/RPS8/RPS6/RPS20/RPL27/RPS9/RPS9/RPS9/RPS9/RPS9/RPS9/RPS9/RPS9/RPS9/RPS9/RPL39/RPL18/RPS23/RPL7/RPL15/RPL17/RBM24/RPL30/RPL41/RPL32/RPS3/RPL12/RPS16/RPS18/RPS18/RPS18/RPS18/RPS18/RPS18/RPL13A/RPS15/EIF2S2/RPL8/UBA52/RPL26L1/RPL27A/RPS11/RPL28/RPL3/RPL13/RPLP0/RPS17/RPS17/RPS5/RPL29/RPS12/RPS14/RPL10/RPL18A/RPS2/RPLP1	SWAT_cells_FFA_vs_low_glucose
R-HSA-168255	Influenza Infection	155.0	-0.692344738	-3.474800676	1e-10	3.48e-09	2.64e-09	3004.0	tags=66%, list=12%, signal=58%	CLTA/RPS29/POLR2L/PARP1/RPS4Y1/GTF2F1/RPL37/RAN/RPS21/RPS27L/RPL36A/RPL31/SEC13/RPS24/RPL37A/RPL5/RPL39L/RPL38/RPL26/RPS26/RPL14/RPS25/RPS25/RPS10/CANX/CANX/RPL22/RPL23A/RPL4/RPL11/RPS19/RPL6/RPS27A/RPS28/RPL22L1/KPNA7/KPNA7/RPL10A/RPL23/RPSA/RPL35/RPS15A/RPS27/RPS13/RPS7/RPL36/RPS4X/RPS3A/RPL19/RPL35A/RPL21/KPNA2/RPL24/RPL34/RPL7A/RPL7A/RPL9/RPS8/RPS6/RPS20/RPL27/RPS9/RPS9/RPS9/RPS9/RPS9/RPS9/RPS9/RPS9/RPS9/RPS9/RPL39/RPL18/RPS23/RPL7/RPL15/RPL17/RPL30/RPL41/POLR2F/RPL32/RPS3/RPL12/RPS16/RPS18/RPS18/RPS18/RPS18/RPS18/RPS18/RPL13A/RPS15/POLR2G/POLR2I/RPL36AL/RPL8/UBA52/RPL26L1/RPL27A/SLC25A6/RPS11/RPL28/POLR2K/RPL3/RPL13/RPLP0/RPS17/RPS17/RPS5/RPL29/DNAJC3/RPS12/RPS14/RPL10/POLR2J/RPL18A/RPS2/RPLP1/ISG15/CALR	SWAT_cells_FFA_vs_low_glucose
R-HSA-168273	Influenza Viral RNA Transcription and Replication	134.0	-0.713190004	-3.485617476	1e-10	3.48e-09	2.64e-09	3004.0	tags=68%, list=12%, signal=60%	RPS21/RPS27L/RPL36A/RPL31/SEC13/RPS24/RPL37A/RPL5/RPL39L/RPL38/RPL26/RPS26/RPL14/RPS25/RPS25/RPS10/RPL22/RPL23A/RPL4/RPL11/RPS19/RPL6/RPS27A/RPS28/RPL22L1/RPL10A/RPL23/RPSA/RPL35/RPS15A/RPS27/RPS13/RPS7/RPL36/RPS4X/RPS3A/RPL19/RPL35A/RPL21/RPL24/RPL34/RPL7A/RPL7A/RPL9/RPS8/RPS6/RPS20/RPL27/RPS9/RPS9/RPS9/RPS9/RPS9/RPS9/RPS9/RPS9/RPS9/RPS9/RPL39/RPL18/RPS23/RPL7/RPL15/RPL17/RPL30/RPL41/POLR2F/RPL32/RPS3/RPL12/RPS16/RPS18/RPS18/RPS18/RPS18/RPS18/RPS18/RPL13A/RPS15/POLR2G/POLR2I/RPL36AL/RPL8/UBA52/RPL26L1/RPL27A/RPS11/RPL28/POLR2K/RPL3/RPL13/RPLP0/RPS17/RPS17/RPS5/RPL29/DNAJC3/RPS12/RPS14/RPL10/POLR2J/RPL18A/RPS2/RPLP1	SWAT_cells_FFA_vs_low_glucose
R-HSA-9711097	Cellular response to starvation	154.0	-0.696822005	-3.508432127	1e-10	3.48e-09	2.64e-09	3186.0	tags=66%, list=13%, signal=58%	BMT2/ATP6V0E2/RPS21/LAMTOR1/RPS27L/RPL36A/RRAGA/RPL31/SEC13/ATP6V0D2/RRAGC/RPS24/RPL37A/RPL5/RPL39L/RPL38/WDR24/RPL26/SESN2/SESN2/RPS26/LAMTOR4/RPL14/CEBPG/LAMTOR2/RPS25/RPS25/RPS10/RPL22/ATP6V0C/RPL23A/RPL4/RPL11/RPS19/RPL6/RPS27A/RPS28/RPL22L1/RPL10A/RPL23/RPSA/RPL35/RPS15A/RPS27/RPS13/RPS7/RPL36/RPS4X/RPS3A/RPL19/RPL35A/RPL21/ATP6V1F/RPL24/RPL34/LAMTOR5/RPL7A/RPL7A/RPL9/RPS8/RPS6/RPS20/RPL27/RPS9/RPS9/RPS9/RPS9/RPS9/RPS9/RPS9/RPS9/RPS9/RPS9/RPL39/RPL18/RHEB/RPS23/RPL7/RPL15/RPL17/RPL30/RPL41/RPL32/RPS3/RPL12/RPS16/RPS18/RPS18/RPS18/RPS18/RPS18/RPS18/RPL13A/RPS15/EIF2S2/RPL36AL/RPL8/UBA52/RPL26L1/RPL27A/RPS11/RPL28/RPL3/RPL13/RPLP0/RPS17/RPS17/RPS5/RPL29/RPS12/RPS14/ATP6V1G1/RPL10/RPL18A/CASTOR1/RPS2/RPLP1/DDIT3/TRIB3	SWAT_cells_FFA_vs_low_glucose
R-HSA-9010553	Regulation of expression of SLITs and ROBOs	170.0	-0.702580334	-3.537007066	1e-10	3.48e-09	2.64e-09	4570.0	tags=79%, list=19%, signal=65%	GSPT2/PSMB9/PSMB9/PSMB9/PSMB9/PSMB9/PSMB9/PSMB9/PSMB9/PSMD2/PSMD7/ELOC/PSMD4/PSMD6/SEM1/PSMA6/RPLP2/RPS29/DAG1/MAGOH/RBX1/RPS4Y1/PSMD9/PSMC2/RPL37/PSMA1/MAGOHB/PSMA3/RPS21/RPS27L/RPL36A/RPL31/PSMA2/RPS24/RPL37A/RPL5/RPL39L/RPL38/PSMB4/RPL26/ELOB/PSMB2/RPS26/UBC/PSMB6/PSMA7/RPL14/EIF4A3/PSMB8/PSMB8/PSMB8/PSMB8/PSMB8/PSMB8/PSMB8/PSMB8/PSMD10/RBM8A/RPS25/RPS25/RPS10/RPL22/PSMC4/PSMC4/RPL23A/RPL4/RPL11/RPS19/RPL6/RPS27A/RPS28/RPL22L1/PSMB1/PSMB1/PSMC3/RPL10A/UBB/RPL23/RPSA/RPL35/PSMB5/RPS15A/RPS27/RPS13/RPS7/RPL36/RPS4X/RPS3A/RPL19/RPL35A/RPL21/PSME2/PSME2/RPL24/RPL34/PSMB3/PSMB3/RPL7A/RPL7A/RPL9/PSMA4/RPS8/RPS6/RPS20/RPL27/RPS9/RPS9/RPS9/RPS9/RPS9/RPS9/RPS9/RPS9/RPS9/RPS9/RPL39/RPL18/RPS23/RPL7/RPL15/RPL17/RPL30/RPL41/PSMA5/RPL32/RPS3/PSMD8/RPL12/RPS16/RPS18/RPS18/RPS18/RPS18/RPS18/RPS18/RPL13A/RPS15/PSMB10/RPL36AL/RPL8/UBA52/RPL26L1/RPL27A/RPS11/PSMC5/RPL28/RPL3/RPL13/RPLP0/RPS17/RPS17/RPS5/RPL29/RPS12/PSME1/PSME1/RPS14/RPL10/RPL18A/RPS2/RPLP1/ROBO2	SWAT_cells_FFA_vs_low_glucose
R-HSA-927802	Nonsense-Mediated Decay (NMD)	114.0	-0.752377795	-3.541611978	1e-10	3.48e-09	2.64e-09	3004.0	tags=80%, list=12%, signal=71%	RPS29/MAGOH/RPS4Y1/RPL37/PNRC2/MAGOHB/RPS21/RPS27L/RPL36A/RPL31/RPS24/RPL37A/RPL5/RPL39L/RPL38/RPL26/RPS26/RPL14/EIF4A3/RBM8A/RPS25/RPS25/RPS10/RPL22/RPL23A/RPL4/RPL11/RPS19/RPL6/RPS27A/RPS28/RPL22L1/RPL10A/RPL23/RPSA/RPL35/RPS15A/RPS27/RPS13/RPS7/RPL36/RPS4X/RPS3A/RPL19/RPL35A/RPL21/RPL24/RPL34/RPL7A/RPL7A/RPL9/RPS8/RPS6/RPS20/RPL27/RPS9/RPS9/RPS9/RPS9/RPS9/RPS9/RPS9/RPS9/RPS9/RPS9/RPL39/RPL18/RPS23/RPL7/RPL15/RPL17/RPL30/RPL41/RPL32/RPS3/RPL12/RPS16/RPS18/RPS18/RPS18/RPS18/RPS18/RPS18/RPL13A/RPS15/RPL36AL/RPL8/UBA52/RPL26L1/RPL27A/RPS11/RPL28/RPL3/RPL13/RPLP0/RPS17/RPS17/RPS5/RPL29/RPS12/RPS14/RPL10/RPL18A/RPS2/RPLP1	SWAT_cells_FFA_vs_low_glucose
R-HSA-975957	Nonsense Mediated Decay (NMD) enhanced by the Exon Junction Complex (EJC)	114.0	-0.752377795	-3.541611978	1e-10	3.48e-09	2.64e-09	3004.0	tags=80%, list=12%, signal=71%	RPS29/MAGOH/RPS4Y1/RPL37/PNRC2/MAGOHB/RPS21/RPS27L/RPL36A/RPL31/RPS24/RPL37A/RPL5/RPL39L/RPL38/RPL26/RPS26/RPL14/EIF4A3/RBM8A/RPS25/RPS25/RPS10/RPL22/RPL23A/RPL4/RPL11/RPS19/RPL6/RPS27A/RPS28/RPL22L1/RPL10A/RPL23/RPSA/RPL35/RPS15A/RPS27/RPS13/RPS7/RPL36/RPS4X/RPS3A/RPL19/RPL35A/RPL21/RPL24/RPL34/RPL7A/RPL7A/RPL9/RPS8/RPS6/RPS20/RPL27/RPS9/RPS9/RPS9/RPS9/RPS9/RPS9/RPS9/RPS9/RPS9/RPS9/RPL39/RPL18/RPS23/RPL7/RPL15/RPL17/RPL30/RPL41/RPL32/RPS3/RPL12/RPS16/RPS18/RPS18/RPS18/RPS18/RPS18/RPS18/RPL13A/RPS15/RPL36AL/RPL8/UBA52/RPL26L1/RPL27A/RPS11/RPL28/RPL3/RPL13/RPLP0/RPS17/RPS17/RPS5/RPL29/RPS12/RPS14/RPL10/RPL18A/RPS2/RPLP1	SWAT_cells_FFA_vs_low_glucose
hsa03010	Ribosome	131.0	-0.728417656	-3.555023655	1e-10	3.53e-09	2.81e-09	4177.0	tags=81%, list=17%, signal=67%	MRPS10/MRPL2/MRPS18C/MRPL17/RPLP2/RPS29/RPS4Y1/RPL37/MRPL4/MRPS14/MRPS12/MRPS12/MRPL27/RPS21/MRPL21/RPS27L/RPL36A/RPL31/MRPL9/RPS24/RPL37A/MRPL28/RPL5/RPL38/RSL24D1/RPL26/RPS26/RPL14/MRPL20/RPS25/RPS25/RPS10/MRPL18/MRPL15/RPL22/RPL23A/RPL4/RPL11/RPS19/RPL6/RPS27A/RPS28/RPL22L1/RPL10A/MRPS17/RPL23/RPSA/RPL35/RPS15A/RPS27/RPS13/RPS7/RPL36/RPS4X/RPS3A/RPL19/MRPL23/MRPL23/RPL35A/RPL21/FAU/RPL24/RPL34/RPL7A/RPL7A/RPL9/RPS8/RPS6/RPS20/RPL27/RPS9/RPS9/RPS9/RPS9/RPS9/RPS9/RPS9/RPS9/RPS9/RPS9/RPL39/RPL18/RPS23/RPL7/RPL15/RPL17/RPL30/RPL41/RPL32/RPS3/RPL12/RPS16/RPS18/RPS18/RPS18/RPS18/RPS18/RPS18/RPL13A/RPS15/RPL36AL/RPL8/UBA52/RPL26L1/RPL27A/RPS11/RPL28/RPL3/RPL13/RPLP0/RPS17/RPS17/RPS5/RPL29/RPS12/RPS14/RPL10/RPL18A/RPS2/MRPL11/RPLP1	SWAT_cells_FFA_vs_low_glucose
R-HSA-72766	Translation	272.0	-0.662795808	-3.556246626	1e-10	3.48e-09	2.64e-09	5964.0	tags=75%, list=24%, signal=57%	EIF3L/MRPL35/SEC11A/MRPS34/MRPS30/MRPL14/MRPS16/EIF3J/AIMP1/VARS2/VARS2/VARS2/VARS2/VARS2/VARS2/SRP54/MRPL34/MRPL44/MRPL10/MRPL13/MRPS15/EIF1AX/MRPS7/EIF4H/TSFM/MRPL32/FARSA/MRPS18B/MRPS18B/MRPS18B/MRPS18B/MRPS18B/MRPS18B/MRPS18B/MRPS22/MRPL33/SRP68/MRPL36/MRPS26/GSPT2/MRPL16/EIF3M/MRPL22/SRP19/MRPL49/MRPL24/MRPL58/MRPS10/MRPL2/MRPL37/MRPS18C/SRP9/MRPL17/MRPL46/RPLP2/MRPL57/TUFM/MRPL38/MRPL52/RPS29/RPS4Y1/SRP72/RPL37/MRPL4/MRPS14/MRPS24/MRPL43/MRPL50/SSR1/MRPS12/MRPS12/MRPL27/RPS21/MRPL21/RPS27L/RPL36A/MRPS23/RPL31/EIF3K/EIF3K/EEF1B2/EEF1B2/MRPL9/RPS24/RPL37A/MRPL28/RPL5/RPL39L/RPL38/AIMP2/N6AMT1/RPL26/APEH/AURKAIP1/RPS26/RPL14/MRPL47/EEF1E1/SEC61A1/MRPS33/RPN1/MRPL20/EIF4A1/EIF5/CHCHD1/MRPS36/MRPS36/EIF3I/RPS25/RPS25/RPS10/EEF1D/EEF1D/MRPL18/MRPL15/RPL22/SRPRB/SPCS1/RPL23A/EEF1G/RPL4/RPL11/RPS19/RPL6/RPS27A/RPS28/RPL22L1/RPL10A/MRPS17/RPL23/RPSA/RPL35/RPS15A/RPS27/RPS13/RPS7/RPL36/RPS4X/RPS3A/RPL19/MRPL23/MRPL23/RPL35A/RPL21/RPL24/RPL34/RPL7A/RPL7A/RPL9/MRPL41/RPS8/RPS6/RPS20/RPL27/RPS9/RPS9/RPS9/RPS9/RPS9/RPS9/RPS9/RPS9/RPS9/RPS9/GADD45GIP1/RPL39/RPL18/RPS23/RPL7/RPL15/RPL17/RPL30/SRPRA/MRPL55/RPL41/EEF2/RPL32/RPS3/SSR4/RPL12/RPS16/SSR2/TRAM1/RPS18/RPS18/RPS18/RPS18/RPS18/RPS18/RPL13A/RPS15/MRPL51/RPN2/EIF2S2/RPL36AL/SRP14/DDOST/SPCS3/RPL8/UBA52/EEF1A1/SPCS2/RPL26L1/RPL27A/RPS11/TRMT112/MRPL54/SEC61G/RPL28/RPL3/SEC11C/RPL13/SSR3/RPLP0/EIF4EBP1/RPS17/RPS17/MRPL40/EIF3F/RPS5/RPL29/RPS12/EIF3G/RPS14/RPL10/RPL18A/RPS2/MRPL11/SEC61B/RPLP1	SWAT_cells_FFA_vs_low_glucose
R-HSA-156827	L13a-mediated translational silencing of Ceruloplasmin expression	110.0	-0.794964662	-3.706762584	1e-10	3.48e-09	2.64e-09	3004.0	tags=81%, list=12%, signal=72%	RPS21/RPS27L/RPL36A/RPL31/EIF3K/EIF3K/RPS24/RPL37A/RPL5/RPL39L/RPL38/RPL26/RPS26/RPL14/EIF4A1/EIF3I/RPS25/RPS25/RPS10/RPL22/RPL23A/RPL4/RPL11/RPS19/RPL6/RPS27A/RPS28/RPL22L1/RPL10A/RPL23/RPSA/RPL35/RPS15A/RPS27/RPS13/RPS7/RPL36/RPS4X/RPS3A/RPL19/RPL35A/RPL21/RPL24/RPL34/RPL7A/RPL7A/RPL9/RPS8/RPS6/RPS20/RPL27/RPS9/RPS9/RPS9/RPS9/RPS9/RPS9/RPS9/RPS9/RPS9/RPS9/RPL39/RPL18/RPS23/RPL7/RPL15/RPL17/RPL30/RPL41/RPL32/RPS3/RPL12/RPS16/RPS18/RPS18/RPS18/RPS18/RPS18/RPS18/RPL13A/RPS15/EIF2S2/RPL36AL/RPL8/UBA52/RPL26L1/RPL27A/RPS11/RPL28/RPL3/RPL13/RPLP0/RPS17/RPS17/EIF3F/RPS5/RPL29/RPS12/EIF3G/RPS14/RPL10/RPL18A/RPS2/RPLP1	SWAT_cells_FFA_vs_low_glucose
R-HSA-72706	GTP hydrolysis and joining of the 60S ribosomal subunit	111.0	-0.798855426	-3.728521259	1e-10	3.48e-09	2.64e-09	3004.0	tags=81%, list=12%, signal=72%	RPS21/RPS27L/RPL36A/RPL31/EIF3K/EIF3K/RPS24/RPL37A/RPL5/RPL39L/RPL38/RPL26/RPS26/RPL14/EIF4A1/EIF5/EIF3I/RPS25/RPS25/RPS10/RPL22/RPL23A/RPL4/RPL11/RPS19/RPL6/RPS27A/RPS28/RPL22L1/RPL10A/RPL23/RPSA/RPL35/RPS15A/RPS27/RPS13/RPS7/RPL36/RPS4X/RPS3A/RPL19/RPL35A/RPL21/RPL24/RPL34/RPL7A/RPL7A/RPL9/RPS8/RPS6/RPS20/RPL27/RPS9/RPS9/RPS9/RPS9/RPS9/RPS9/RPS9/RPS9/RPS9/RPS9/RPL39/RPL18/RPS23/RPL7/RPL15/RPL17/RPL30/RPL41/RPL32/RPS3/RPL12/RPS16/RPS18/RPS18/RPS18/RPS18/RPS18/RPS18/RPL13A/RPS15/EIF2S2/RPL36AL/RPL8/UBA52/RPL26L1/RPL27A/RPS11/RPL28/RPL3/RPL13/RPLP0/RPS17/RPS17/EIF3F/RPS5/RPL29/RPS12/EIF3G/RPS14/RPL10/RPL18A/RPS2/RPLP1	SWAT_cells_FFA_vs_low_glucose
R-HSA-72613	Eukaryotic Translation Initiation	118.0	-0.792027659	-3.739630098	1e-10	3.48e-09	2.64e-09	3004.0	tags=78%, list=12%, signal=69%	RPS21/RPS27L/RPL36A/RPL31/EIF3K/EIF3K/RPS24/RPL37A/RPL5/RPL39L/RPL38/RPL26/RPS26/RPL14/EIF4A1/EIF5/EIF3I/RPS25/RPS25/RPS10/RPL22/RPL23A/RPL4/RPL11/RPS19/RPL6/RPS27A/RPS28/RPL22L1/RPL10A/RPL23/RPSA/RPL35/RPS15A/RPS27/RPS13/RPS7/RPL36/RPS4X/RPS3A/RPL19/RPL35A/RPL21/RPL24/RPL34/RPL7A/RPL7A/RPL9/RPS8/RPS6/RPS20/RPL27/RPS9/RPS9/RPS9/RPS9/RPS9/RPS9/RPS9/RPS9/RPS9/RPS9/RPL39/RPL18/RPS23/RPL7/RPL15/RPL17/RPL30/RPL41/RPL32/RPS3/RPL12/RPS16/RPS18/RPS18/RPS18/RPS18/RPS18/RPS18/RPL13A/RPS15/EIF2S2/RPL36AL/RPL8/UBA52/RPL26L1/RPL27A/RPS11/RPL28/RPL3/RPL13/RPLP0/EIF4EBP1/RPS17/RPS17/EIF3F/RPS5/RPL29/RPS12/EIF3G/RPS14/RPL10/RPL18A/RPS2/RPLP1	SWAT_cells_FFA_vs_low_glucose
R-HSA-72737	Cap-dependent Translation Initiation	118.0	-0.792027659	-3.739630098	1e-10	3.48e-09	2.64e-09	3004.0	tags=78%, list=12%, signal=69%	RPS21/RPS27L/RPL36A/RPL31/EIF3K/EIF3K/RPS24/RPL37A/RPL5/RPL39L/RPL38/RPL26/RPS26/RPL14/EIF4A1/EIF5/EIF3I/RPS25/RPS25/RPS10/RPL22/RPL23A/RPL4/RPL11/RPS19/RPL6/RPS27A/RPS28/RPL22L1/RPL10A/RPL23/RPSA/RPL35/RPS15A/RPS27/RPS13/RPS7/RPL36/RPS4X/RPS3A/RPL19/RPL35A/RPL21/RPL24/RPL34/RPL7A/RPL7A/RPL9/RPS8/RPS6/RPS20/RPL27/RPS9/RPS9/RPS9/RPS9/RPS9/RPS9/RPS9/RPS9/RPS9/RPS9/RPL39/RPL18/RPS23/RPL7/RPL15/RPL17/RPL30/RPL41/RPL32/RPS3/RPL12/RPS16/RPS18/RPS18/RPS18/RPS18/RPS18/RPS18/RPL13A/RPS15/EIF2S2/RPL36AL/RPL8/UBA52/RPL26L1/RPL27A/RPS11/RPL28/RPL3/RPL13/RPLP0/EIF4EBP1/RPS17/RPS17/EIF3F/RPS5/RPL29/RPS12/EIF3G/RPS14/RPL10/RPL18A/RPS2/RPLP1	SWAT_cells_FFA_vs_low_glucose
R-HSA-2408522	Selenoamino acid metabolism	107.0	-0.803531639	-3.74425835	1e-10	3.48e-09	2.64e-09	3004.0	tags=85%, list=12%, signal=75%	RPS21/RPS27L/RPL36A/RPL31/RPS24/RPL37A/RPL5/RPL39L/RPL38/AIMP2/RPL26/HNMT/RPS26/PAPSS2/RPL14/EEF1E1/RPS25/RPS25/RPS10/TXNRD1/RPL22/RPL23A/RPL4/RPL11/RPS19/RPL6/RPS27A/RPS28/RPL22L1/RPL10A/RPL23/RPSA/RPL35/RPS15A/RPS27/RPS13/RPS7/RPL36/RPS4X/RPS3A/RPL19/RPL35A/RPL21/RPL24/RPL34/RPL7A/RPL7A/RPL9/RPS8/RPS6/RPS20/RPL27/RPS9/RPS9/RPS9/RPS9/RPS9/RPS9/RPS9/RPS9/RPS9/RPS9/RPL39/RPL18/RPS23/RPL7/RPL15/RPL17/RPL30/RPL41/RPL32/RPS3/RPL12/RPS16/RPS18/RPS18/RPS18/RPS18/RPS18/RPS18/RPL13A/RPS15/RPL36AL/RPL8/UBA52/RPL26L1/RPL27A/RPS11/RPL28/RPL3/RPL13/RPLP0/RPS17/RPS17/RPS5/RPL29/RPS12/RPS14/RPL10/SEPHS2/RPL18A/RPS2/CTH/RPLP1/NNMT/INMT	SWAT_cells_FFA_vs_low_glucose
R-HSA-975956	Nonsense Mediated Decay (NMD) independent of the Exon Junction Complex (EJC)	94.0	-0.821385229	-3.75684315	1e-10	3.48e-09	2.64e-09	3004.0	tags=87%, list=12%, signal=77%	RPS21/RPS27L/RPL36A/RPL31/RPS24/RPL37A/RPL5/RPL39L/RPL38/RPL26/RPS26/RPL14/RPS25/RPS25/RPS10/RPL22/RPL23A/RPL4/RPL11/RPS19/RPL6/RPS27A/RPS28/RPL22L1/RPL10A/RPL23/RPSA/RPL35/RPS15A/RPS27/RPS13/RPS7/RPL36/RPS4X/RPS3A/RPL19/RPL35A/RPL21/RPL24/RPL34/RPL7A/RPL7A/RPL9/RPS8/RPS6/RPS20/RPL27/RPS9/RPS9/RPS9/RPS9/RPS9/RPS9/RPS9/RPS9/RPS9/RPS9/RPL39/RPL18/RPS23/RPL7/RPL15/RPL17/RPL30/RPL41/RPL32/RPS3/RPL12/RPS16/RPS18/RPS18/RPS18/RPS18/RPS18/RPS18/RPL13A/RPS15/RPL36AL/RPL8/UBA52/RPL26L1/RPL27A/RPS11/RPL28/RPL3/RPL13/RPLP0/RPS17/RPS17/RPS5/RPL29/RPS12/RPS14/RPL10/RPL18A/RPS2/RPLP1	SWAT_cells_FFA_vs_low_glucose
R-HSA-72689	Formation of a pool of free 40S subunits	100.0	-0.813429474	-3.776950638	1e-10	3.48e-09	2.64e-09	3004.0	tags=86%, list=12%, signal=76%	RPS21/RPS27L/RPL36A/RPL31/EIF3K/EIF3K/RPS24/RPL37A/RPL5/RPL39L/RPL38/RPL26/RPS26/RPL14/EIF3I/RPS25/RPS25/RPS10/RPL22/RPL23A/RPL4/RPL11/RPS19/RPL6/RPS27A/RPS28/RPL22L1/RPL10A/RPL23/RPSA/RPL35/RPS15A/RPS27/RPS13/RPS7/RPL36/RPS4X/RPS3A/RPL19/RPL35A/RPL21/RPL24/RPL34/RPL7A/RPL7A/RPL9/RPS8/RPS6/RPS20/RPL27/RPS9/RPS9/RPS9/RPS9/RPS9/RPS9/RPS9/RPS9/RPS9/RPS9/RPL39/RPL18/RPS23/RPL7/RPL15/RPL17/RPL30/RPL41/RPL32/RPS3/RPL12/RPS16/RPS18/RPS18/RPS18/RPS18/RPS18/RPS18/RPL13A/RPS15/RPL36AL/RPL8/UBA52/RPL26L1/RPL27A/RPS11/RPL28/RPL3/RPL13/RPLP0/RPS17/RPS17/EIF3F/RPS5/RPL29/RPS12/EIF3G/RPS14/RPL10/RPL18A/RPS2/RPLP1	SWAT_cells_FFA_vs_low_glucose
R-HSA-9633012	Response of EIF2AK4 (GCN2) to amino acid deficiency	100.0	-0.813972348	-3.779471337	1e-10	3.48e-09	2.64e-09	3004.0	tags=86%, list=12%, signal=76%	RPS21/RPS27L/RPL36A/RPL31/RPS24/RPL37A/RPL5/RPL39L/RPL38/RPL26/RPS26/RPL14/CEBPG/RPS25/RPS25/RPS10/RPL22/RPL23A/RPL4/RPL11/RPS19/RPL6/RPS27A/RPS28/RPL22L1/RPL10A/RPL23/RPSA/RPL35/RPS15A/RPS27/RPS13/RPS7/RPL36/RPS4X/RPS3A/RPL19/RPL35A/RPL21/RPL24/RPL34/RPL7A/RPL7A/RPL9/RPS8/RPS6/RPS20/RPL27/RPS9/RPS9/RPS9/RPS9/RPS9/RPS9/RPS9/RPS9/RPS9/RPS9/RPL39/RPL18/RPS23/RPL7/RPL15/RPL17/RPL30/RPL41/RPL32/RPS3/RPL12/RPS16/RPS18/RPS18/RPS18/RPS18/RPS18/RPS18/RPL13A/RPS15/EIF2S2/RPL36AL/RPL8/UBA52/RPL26L1/RPL27A/RPS11/RPL28/RPL3/RPL13/RPLP0/RPS17/RPS17/RPS5/RPL29/RPS12/RPS14/RPL10/RPL18A/RPS2/RPLP1/DDIT3/TRIB3	SWAT_cells_FFA_vs_low_glucose
R-HSA-2408557	Selenocysteine synthesis	91.0	-0.827566925	-3.789273764	1e-10	3.48e-09	2.64e-09	3004.0	tags=90%, list=12%, signal=79%	RPS21/RPS27L/RPL36A/RPL31/RPS24/RPL37A/RPL5/RPL39L/RPL38/RPL26/RPS26/RPL14/RPS25/RPS25/RPS10/RPL22/RPL23A/RPL4/RPL11/RPS19/RPL6/RPS27A/RPS28/RPL22L1/RPL10A/RPL23/RPSA/RPL35/RPS15A/RPS27/RPS13/RPS7/RPL36/RPS4X/RPS3A/RPL19/RPL35A/RPL21/RPL24/RPL34/RPL7A/RPL7A/RPL9/RPS8/RPS6/RPS20/RPL27/RPS9/RPS9/RPS9/RPS9/RPS9/RPS9/RPS9/RPS9/RPS9/RPS9/RPL39/RPL18/RPS23/RPL7/RPL15/RPL17/RPL30/RPL41/RPL32/RPS3/RPL12/RPS16/RPS18/RPS18/RPS18/RPS18/RPS18/RPS18/RPL13A/RPS15/RPL36AL/RPL8/UBA52/RPL26L1/RPL27A/RPS11/RPL28/RPL3/RPL13/RPLP0/RPS17/RPS17/RPS5/RPL29/RPS12/RPS14/RPL10/SEPHS2/RPL18A/RPS2/RPLP1	SWAT_cells_FFA_vs_low_glucose
R-HSA-1799339	SRP-dependent cotranslational protein targeting to membrane	111.0	-0.813465697	-3.796712205	1e-10	3.48e-09	2.64e-09	3004.0	tags=89%, list=12%, signal=79%	RPS21/RPS27L/RPL36A/RPL31/RPS24/RPL37A/RPL5/RPL39L/RPL38/RPL26/RPS26/RPL14/SEC61A1/RPN1/RPS25/RPS25/RPS10/RPL22/SRPRB/SPCS1/RPL23A/RPL4/RPL11/RPS19/RPL6/RPS27A/RPS28/RPL22L1/RPL10A/RPL23/RPSA/RPL35/RPS15A/RPS27/RPS13/RPS7/RPL36/RPS4X/RPS3A/RPL19/RPL35A/RPL21/RPL24/RPL34/RPL7A/RPL7A/RPL9/RPS8/RPS6/RPS20/RPL27/RPS9/RPS9/RPS9/RPS9/RPS9/RPS9/RPS9/RPS9/RPS9/RPS9/RPL39/RPL18/RPS23/RPL7/RPL15/RPL17/RPL30/SRPRA/RPL41/RPL32/RPS3/SSR4/RPL12/RPS16/SSR2/TRAM1/RPS18/RPS18/RPS18/RPS18/RPS18/RPS18/RPL13A/RPS15/RPN2/RPL36AL/SRP14/DDOST/SPCS3/RPL8/UBA52/SPCS2/RPL26L1/RPL27A/RPS11/SEC61G/RPL28/RPL3/SEC11C/RPL13/SSR3/RPLP0/RPS17/RPS17/RPS5/RPL29/RPS12/RPS14/RPL10/RPL18A/RPS2/SEC61B/RPLP1	SWAT_cells_FFA_vs_low_glucose
R-HSA-192823	Viral mRNA Translation	88.0	-0.842999678	-3.80704577	1e-10	3.48e-09	2.64e-09	3004.0	tags=93%, list=12%, signal=82%	RPS21/RPS27L/RPL36A/RPL31/RPS24/RPL37A/RPL5/RPL39L/RPL38/RPL26/RPS26/RPL14/RPS25/RPS25/RPS10/RPL22/RPL23A/RPL4/RPL11/RPS19/RPL6/RPS27A/RPS28/RPL22L1/RPL10A/RPL23/RPSA/RPL35/RPS15A/RPS27/RPS13/RPS7/RPL36/RPS4X/RPS3A/RPL19/RPL35A/RPL21/RPL24/RPL34/RPL7A/RPL7A/RPL9/RPS8/RPS6/RPS20/RPL27/RPS9/RPS9/RPS9/RPS9/RPS9/RPS9/RPS9/RPS9/RPS9/RPS9/RPL39/RPL18/RPS23/RPL7/RPL15/RPL17/RPL30/RPL41/RPL32/RPS3/RPL12/RPS16/RPS18/RPS18/RPS18/RPS18/RPS18/RPS18/RPL13A/RPS15/RPL36AL/RPL8/UBA52/RPL26L1/RPL27A/RPS11/RPL28/RPL3/RPL13/RPLP0/RPS17/RPS17/RPS5/RPL29/DNAJC3/RPS12/RPS14/RPL10/RPL18A/RPS2/RPLP1	SWAT_cells_FFA_vs_low_glucose
R-HSA-156902	Peptide chain elongation	88.0	-0.843516792	-3.809381096	1e-10	3.48e-09	2.64e-09	3004.0	tags=94%, list=12%, signal=83%	RPS21/RPS27L/RPL36A/RPL31/RPS24/RPL37A/RPL5/RPL39L/RPL38/RPL26/RPS26/RPL14/RPS25/RPS25/RPS10/RPL22/RPL23A/RPL4/RPL11/RPS19/RPL6/RPS27A/RPS28/RPL22L1/RPL10A/RPL23/RPSA/RPL35/RPS15A/RPS27/RPS13/RPS7/RPL36/RPS4X/RPS3A/RPL19/RPL35A/RPL21/RPL24/RPL34/RPL7A/RPL7A/RPL9/RPS8/RPS6/RPS20/RPL27/RPS9/RPS9/RPS9/RPS9/RPS9/RPS9/RPS9/RPS9/RPS9/RPS9/RPL39/RPL18/RPS23/RPL7/RPL15/RPL17/RPL30/RPL41/EEF2/RPL32/RPS3/RPL12/RPS16/RPS18/RPS18/RPS18/RPS18/RPS18/RPS18/RPL13A/RPS15/RPL36AL/RPL8/UBA52/EEF1A1/RPL26L1/RPL27A/RPS11/RPL28/RPL3/RPL13/RPLP0/RPS17/RPS17/RPS5/RPL29/RPS12/RPS14/RPL10/RPL18A/RPS2/RPLP1	SWAT_cells_FFA_vs_low_glucose
R-HSA-72764	Eukaryotic Translation Termination	92.0	-0.834457838	-3.810610941	1e-10	3.48e-09	2.64e-09	3004.0	tags=92%, list=12%, signal=81%	RPS21/RPS27L/RPL36A/RPL31/RPS24/RPL37A/RPL5/RPL39L/RPL38/N6AMT1/RPL26/APEH/RPS26/RPL14/RPS25/RPS25/RPS10/RPL22/RPL23A/RPL4/RPL11/RPS19/RPL6/RPS27A/RPS28/RPL22L1/RPL10A/RPL23/RPSA/RPL35/RPS15A/RPS27/RPS13/RPS7/RPL36/RPS4X/RPS3A/RPL19/RPL35A/RPL21/RPL24/RPL34/RPL7A/RPL7A/RPL9/RPS8/RPS6/RPS20/RPL27/RPS9/RPS9/RPS9/RPS9/RPS9/RPS9/RPS9/RPS9/RPS9/RPS9/RPL39/RPL18/RPS23/RPL7/RPL15/RPL17/RPL30/RPL41/RPL32/RPS3/RPL12/RPS16/RPS18/RPS18/RPS18/RPS18/RPS18/RPS18/RPL13A/RPS15/RPL36AL/RPL8/UBA52/RPL26L1/RPL27A/RPS11/TRMT112/RPL28/RPL3/RPL13/RPLP0/RPS17/RPS17/RPS5/RPL29/RPS12/RPS14/RPL10/RPL18A/RPS2/RPLP1	SWAT_cells_FFA_vs_low_glucose
R-HSA-156842	Eukaryotic Translation Elongation	92.0	-0.837164248	-3.822969957	1e-10	3.48e-09	2.64e-09	3004.0	tags=94%, list=12%, signal=83%	RPS21/RPS27L/RPL36A/RPL31/EEF1B2/EEF1B2/RPS24/RPL37A/RPL5/RPL39L/RPL38/RPL26/RPS26/RPL14/RPS25/RPS25/RPS10/EEF1D/EEF1D/RPL22/RPL23A/EEF1G/RPL4/RPL11/RPS19/RPL6/RPS27A/RPS28/RPL22L1/RPL10A/RPL23/RPSA/RPL35/RPS15A/RPS27/RPS13/RPS7/RPL36/RPS4X/RPS3A/RPL19/RPL35A/RPL21/RPL24/RPL34/RPL7A/RPL7A/RPL9/RPS8/RPS6/RPS20/RPL27/RPS9/RPS9/RPS9/RPS9/RPS9/RPS9/RPS9/RPS9/RPS9/RPS9/RPL39/RPL18/RPS23/RPL7/RPL15/RPL17/RPL30/RPL41/EEF2/RPL32/RPS3/RPL12/RPS16/RPS18/RPS18/RPS18/RPS18/RPS18/RPS18/RPL13A/RPS15/RPL36AL/RPL8/UBA52/EEF1A1/RPL26L1/RPL27A/RPS11/RPL28/RPL3/RPL13/RPLP0/RPS17/RPS17/RPS5/RPL29/RPS12/RPS14/RPL10/RPL18A/RPS2/RPLP1	SWAT_cells_FFA_vs_low_glucose
GO:0050911	detection of chemical stimulus involved in sensory perception of smell	212.0	0.538811741	2.511386664	1.46e-12	5.17e-10	4.44e-10	9075.0	tags=83%, list=37%, signal=53%	OR1L8/OR1J1/OR1Q1/OR2A1/OR2A1/OR2A42/OR2A42/OR10A2/CNGB1/OR5P2/OR5P2/OR5P2/OR52I2/OR1J2/OR1L6/OR2H2/OR2H2/OR2H2/OR2H2/OR2H2/OR2H2/OR2H2/OR1J4/OR9Q1/OR10H1/OR7D4/OR2F1/OR2F1/OR11G2/OR2A7/OR2A7/OR2B11/OR2AJ1/OR5P3/OR5P3/OR5P3/OR5B2/OR2AE1/OR10A4/OR52I1/OR5V1/OR5V1/OR5V1/OR5V1/OR5V1/OR5V1/OR5V1/OR5V1/OR3A3/OR10H5/OR10K1/OR56A4/OR1A1/OR10AD1/OR10G3/OR5H14/OR4D9/OR13G1/OR5AS1/OR1E2/OR2C1/OR14J1/OR14J1/OR14J1/OR14J1/OR14J1/OR14J1/OR14J1/OR52B2/OR1K1/OR1L4/OR51I1/OR10A6/OR10A6/OR10A6/OR1N1/OR52A1/OR10A3/OR10A3/OR10A3/OR2T8/OR2W3/OR2T33/OR13C4/OR10D3/OR51B2/OR4K2/OR6P1/OR11H2/OR1F1/OR1F1/OR2B2/OR52A5/OR2L8/OR2B6/OR2G6/OR52E5/OR1E1/OR13C9/OR2A12/OR2A12/OR51L1/OR2Z1/OR7E24/OR52B6/OR6B1/OR6B1/OR1L1/OR6Y1/OR2T10/OR9K2/OR2J2/OR2J2/OR2J2/OR2J2/OR2J2/OR2J2/OR2J2/OR2J2/OR4E1/OR5B21/OR4D10/OR4K13/OR6C2/OR4K14/OR14I1/OR51G2/OR52N2/OR14A16/OR51Q1/OR2T6/OR2T6/OR2T6/OR6B3/OR5A2/OR4D11/OR51V1/OR2T35/OR52B4/OR5K2/OR4M2/OR4M2/OR1N2/OR2A25/OR2A25/OR4F21/OR6C75/OR8D1/OR51I2/OR7G2/OR10K2/OR10A5/OR10R2/OR2M4/OR8H1/OR8H1/OR51B6/OR56A3/OR52E4/OR2S2/OR2AK2/OR9I1/OR2F2/OR2F2/OR2J3/OR2J3/OR2J3/OR2J3/OR2J3/OR2J3/OR2J3/OR2J3/OR9G4/OR9G4/OR6F1/OR6K3/OR4C3/OR8G1/OR4N2/OR51M1/OR5K1/OR8J3/OR4K17/OR11A1/OR11A1/OR11A1/OR11A1/OR11A1/OR11A1/OR11A1/OR11A1/OR13D1/OR5C1/OR13A1/OR13A1/OR13C5/OR52N5/OR8J1/OR8J1/OR11H6/OR4Q3/OR9Q2/OR7A5/OR6N2/OR11L1/OR4D6/OR2M5/OR2D3/OR4F6/OR1C1/OR2V1/OR51B4/OR2I1P/OR13C3/OR6C4/OR7C1/OR2A14/OR2A14/OR1L3/OR10J1/OR2AP1/OR4E2/OR2T11/OR56A1/OR8D4/OR1B1/OR8G5/OR4F5/OR7A10/OR6C1/OR10Z1	SWAT_cells_Hypoxia_vs_basal
R-HSA-9752946	Expression and translocation of olfactory receptors	209.0	0.531423101	2.494079907	1e-10	3.93e-09	2.69e-09	9075.0	tags=82%, list=37%, signal=52%	OR1L8/OR1J1/OR1Q1/OR2A1/OR2A1/OR2A42/OR2A42/OR10A2/OR5P2/OR5P2/OR5P2/OR52I2/OR1J2/OR1L6/OR2H2/OR2H2/OR2H2/OR2H2/OR2H2/OR2H2/OR2H2/OR1J4/OR9Q1/OR10H1/OR7D4/OR2F1/OR2F1/OR11G2/OR2A7/OR2A7/OR2B11/OR5P3/OR5P3/OR5P3/OR5B2/OR2AE1/OR10A4/OR52I1/OR5V1/OR5V1/OR5V1/OR5V1/OR5V1/OR5V1/OR5V1/OR5V1/OR3A3/OR10H5/OR10K1/OR56A4/OR1A1/OR10AD1/LHX2/OR10G3/OR5H14/OR4D9/OR13G1/OR5AS1/OR1E2/OR2C1/OR14J1/OR14J1/OR14J1/OR14J1/OR14J1/OR14J1/OR14J1/OR52B2/OR1K1/OR1L4/OR51I1/OR10A6/OR10A6/OR10A6/OR1N1/OR52A1/OR10A3/OR10A3/OR10A3/OR2T8/OR2W3/OR2T33/OR13C4/OR51B2/OR4K2/OR6P1/OR11H2/OR1F1/OR1F1/OR2B2/OR52A5/OR2L8/OR2B6/OR2G6/OR1E1/OR13C9/OR2A12/OR2A12/OR51L1/OR2Z1/OR7E24/OR52B6/OR6B1/OR6B1/OR1L1/OR6Y1/OR2T10/OR9K2/OR2J2/OR2J2/OR2J2/OR2J2/OR2J2/OR2J2/OR2J2/OR2J2/OR4E1/OR5B21/OR4D10/OR4K13/OR6C2/OR4K14/OR14I1/OR51G2/OR52N2/OR14A16/OR51Q1/OR2T6/OR2T6/OR2T6/OR6B3/OR5A2/OR4D11/OR51V1/OR2T35/OR5K2/OR4M2/OR4M2/OR1N2/OR2A25/OR2A25/OR4F21/OR6C75/OR8D1/OR51I2/OR7G2/OR10K2/OR10A5/OR10R2/OR2M4/OR8H1/OR8H1/OR51B6/OR56A3/OR52E4/OR2S2/OR2AK2/OR9I1/OR2F2/OR2F2/OR2J3/OR2J3/OR2J3/OR2J3/OR2J3/OR2J3/OR2J3/OR2J3/OR9G4/OR9G4/RTP2/OR6F1/OR6K3/OR4C3/OR8G1/OR4N2/OR51M1/OR5K1/OR8J3/OR4K17/OR11A1/OR11A1/OR11A1/OR11A1/OR11A1/OR11A1/OR11A1/OR11A1/OR13D1/OR5C1/OR13A1/OR13A1/OR13C5/OR52N5/OR8J1/OR8J1/OR11H6/OR4Q3/OR9Q2/OR7A5/OR6N2/OR11L1/OR4D6/OR2M5/OR2D3/OR4F6/OR1C1/OR2V1/OR51B4/OR13C3/OR6C4/OR7C1/OR2A14/OR2A14/OR1L3/OR10J1/OR2AP1/OR2T11/OR56A1/OR8D4/OR1B1/OR8G5/OR4F5/OR7A10/OR6C1/OR10Z1	SWAT_cells_Hypoxia_vs_basal
R-HSA-381753	Olfactory Signaling Pathway	215.0	0.523794298	2.457231974	1e-10	3.93e-09	2.69e-09	8005.0	tags=75%, list=33%, signal=51%	OR1L8/OR1J1/OR1Q1/OR2A1/OR2A1/OR2A42/OR2A42/OR10A2/CNGB1/OR5P2/OR5P2/OR5P2/OR52I2/OR1J2/OR1L6/GNAL/OR2H2/OR2H2/OR2H2/OR2H2/OR2H2/OR2H2/OR2H2/OR1J4/OR9Q1/OR10H1/OR7D4/OR2F1/OR2F1/OR11G2/OR2A7/OR2A7/OR2B11/OR5P3/OR5P3/OR5P3/OR5B2/OR2AE1/OR10A4/OR52I1/OR5V1/OR5V1/OR5V1/OR5V1/OR5V1/OR5V1/OR5V1/OR5V1/OR3A3/OR10H5/OR10K1/OR56A4/OR1A1/OR10AD1/LHX2/OR10G3/OR5H14/OR4D9/OR13G1/OR5AS1/OR1E2/OR2C1/OR14J1/OR14J1/OR14J1/OR14J1/OR14J1/OR14J1/OR14J1/OR52B2/OR1K1/OR1L4/OR51I1/OR10A6/OR10A6/OR10A6/OR1N1/OR52A1/OR10A3/OR10A3/OR10A3/OR2T8/OR2W3/OR2T33/OR13C4/OR51B2/OR4K2/OR6P1/OR11H2/OR1F1/OR1F1/OR2B2/OR52A5/OR2L8/OR2B6/OR2G6/OR1E1/OR13C9/OR2A12/OR2A12/OR51L1/OR2Z1/OR7E24/OR52B6/OR6B1/OR6B1/OR1L1/OR6Y1/OR2T10/OR9K2/OR2J2/OR2J2/OR2J2/OR2J2/OR2J2/OR2J2/OR2J2/OR2J2/OR4E1/OR5B21/OR4D10/OR4K13/OR6C2/OR4K14/OR14I1/OR51G2/OR52N2/OR14A16/OR51Q1/OR2T6/OR2T6/OR2T6/OR6B3/OR5A2/OR4D11/OR51V1/OR2T35/OR5K2/OR4M2/OR4M2/OR1N2/OR2A25/OR2A25/OR4F21/OR6C75/OR8D1/OR51I2/OR7G2/OR10K2/OR10A5/OR10R2/OR2M4/OR8H1/OR8H1/OR51B6/OR56A3/OR52E4/OR2S2/OR2AK2/OR9I1/OR2F2/OR2F2/OR2J3/OR2J3/OR2J3/OR2J3/OR2J3/OR2J3/OR2J3/OR2J3/OR9G4/OR9G4/RTP2/OR6F1/OR6K3/OR4C3/OR8G1/OR4N2/OR51M1/OR5K1/OR8J3/OR4K17/OR11A1/OR11A1/OR11A1/OR11A1/OR11A1/OR11A1/OR11A1/OR11A1/OR13D1/OR5C1/OR13A1/OR13A1/OR13C5/OR52N5/OR8J1/OR8J1/OR11H6/OR4Q3/OR9Q2/OR7A5/OR6N2/OR11L1/OR4D6/OR2M5/OR2D3/OR4F6/OR1C1/OR2V1/OR51B4	SWAT_cells_Hypoxia_vs_basal
GO:0007608	sensory perception of smell	235.0	0.509465917	2.406097962	2.18e-10	6.01e-08	5.16e-08	8145.0	tags=74%, list=33%, signal=50%	OR1L8/OR1J1/OR1Q1/OR2A1/OR2A1/OR2A42/OR2A42/OR10A2/SLC6A3/SLC6A3/CNGB1/OR5P2/OR5P2/OR5P2/CFAP69/OR52I2/OR1J2/OR1L6/OR2H2/OR2H2/OR2H2/OR2H2/OR2H2/OR2H2/OR2H2/OR1J4/OR9Q1/DRD2/OR10H1/OR7D4/BEST2/OR2F1/OR2F1/OR11G2/OR2A7/OR2A7/OR2B11/OR2AJ1/OR5P3/OR5P3/OR5P3/OR5B2/OR2AE1/OR10A4/OR52I1/OR5V1/OR5V1/OR5V1/OR5V1/OR5V1/OR5V1/OR5V1/OR5V1/OR3A3/OR10H5/OR10K1/OR56A4/OR1A1/NXNL2/OR10AD1/OR10G3/OR5H14/OR4D9/OR13G1/OR5AS1/OR1E2/OR2C1/OR14J1/OR14J1/OR14J1/OR14J1/OR14J1/OR14J1/OR14J1/OR52B2/OR1K1/OR1L4/OR51I1/GFY/OR10A6/OR10A6/OR10A6/OR1N1/OR52A1/OR10A3/OR10A3/OR10A3/OR2T8/OR2W3/OMP/OR2T33/UGT2A1/OR13C4/OR10D3/OR51B2/OR4K2/OR6P1/OR11H2/OR1F1/OR1F1/OR2B2/OR52A5/OR2L8/OR2B6/OR2G6/OR52E5/OR1E1/OR13C9/OR2A12/OR2A12/OR51L1/OR2Z1/OR7E24/OR52B6/OR6B1/OR6B1/OR1L1/OR6Y1/OR2T10/OR9K2/OR2J2/OR2J2/OR2J2/OR2J2/OR2J2/OR2J2/OR2J2/OR2J2/OR4E1/OR5B21/OR4D10/OR4K13/OR6C2/OR4K14/OR14I1/OR51G2/OR52N2/OR14A16/OR51Q1/OR2T6/OR2T6/OR2T6/OR6B3/OR5A2/OR4D11/OR51V1/OR2T35/OR52B4/OR5K2/OR4M2/OR4M2/OR1N2/OR2A25/OR2A25/OR4F21/OR6C75/OR8D1/OR51I2/OR7G2/OR10K2/OR10A5/OR10R2/OR2M4/OR8H1/OR8H1/OR51B6/OR56A3/OR52E4/OR2S2/OR2AK2/OR9I1/OR2F2/OR2F2/OR2J3/OR2J3/OR2J3/OR2J3/OR2J3/OR2J3/OR2J3/OR2J3/OR9G4/OR9G4/OR6F1/OR6K3/OR4C3/OR8G1/TTC8/OR4N2/OR51M1/OR5K1/OR8J3/OR4K17/OR11A1/OR11A1/OR11A1/OR11A1/OR11A1/OR11A1/OR11A1/OR11A1/OR13D1/OR5C1/OR13A1/OR13A1/OR13C5/GJB4/OR52N5/OR8J1/OR8J1/OR11H6/OR4Q3/OR9Q2/OR7A5/OR6N2/OR11L1/OR4D6/OR2M5/OR2D3/OR4F6/OR1C1/OR2V1/OR51B4/OR2I1P/OR13C3/OR6C4	SWAT_cells_Hypoxia_vs_basal
hsa04740	Olfactory transduction	247.0	0.475797057	2.254338445	1.41e-09	3.31e-08	1.94e-08	8005.0	tags=72%, list=33%, signal=49%	GNG7/RGS2/CAMK2A/OR1L8/OR1J1/OR1Q1/OR2A1/OR2A1/OR2A42/OR2A42/OR10A2/CNGB1/OR5P2/OR5P2/OR5P2/OR52I2/OR1J2/OR1L6/GNAL/OR2H2/OR2H2/OR2H2/OR2H2/OR2H2/OR2H2/OR2H2/OR1J4/OR9Q1/OR10H1/NCALD/OR7D4/SLC8A1/OR2F1/OR2F1/OR11G2/OR2A7/OR2A7/OR2B11/OR2AJ1/OR5P3/OR5P3/OR5P3/OR5B2/OR2AE1/PDE1C/OR10A4/OR52I1/OR5V1/OR5V1/OR5V1/OR5V1/OR5V1/OR5V1/OR5V1/OR5V1/OR3A3/OR10H5/OR10K1/OR56A4/OR1A1/OR10AD1/PDE2A/OR10G3/OR5H14/OR4D9/OR13G1/OR5AS1/OR1E2/OR2C1/OR14J1/OR14J1/OR14J1/OR14J1/OR14J1/OR14J1/OR14J1/OR52B2/OR1K1/OR1L4/OR51I1/OR10A6/OR10A6/OR10A6/OR1N1/OR52A1/OR10A3/OR10A3/OR10A3/OR2T8/OR2W3/OR2T33/OR13C4/OR10D3/OR51B2/OR4K2/OR6P1/OR11H2/OR1F1/OR1F1/OR2B2/OR52A5/OR2L8/OR2B6/OR2G6/OR52E5/OR1E1/OR13C9/OR2A12/OR2A12/OR51L1/OR2Z1/OR7E24/OR52B6/OR6B1/OR6B1/OR1L1/OR6Y1/OR2T10/OR9K2/OR2J2/OR2J2/OR2J2/OR2J2/OR2J2/OR2J2/OR2J2/OR2J2/OR4E1/OR5B21/OR4D10/OR4K13/OR6C2/OR4K14/OR14I1/OR51G2/OR52N2/OR14A16/OR51Q1/OR2T6/OR2T6/OR2T6/OR6B3/OR5A2/OR4D11/OR51V1/OR2T35/OR52B4/OR5K2/OR4M2/OR4M2/OR1N2/OR2A25/OR2A25/CALML4/OR4F21/OR6C75/OR8D1/OR51I2/OR7G2/OR10K2/OR10A5/OR10R2/OR2M4/OR8H1/OR8H1/PRKACG/OR51B6/OR56A3/OR52E4/OR2S2/OR2AK2/OR9I1/OR2F2/OR2F2/OR2J3/OR2J3/OR2J3/OR2J3/OR2J3/OR2J3/OR2J3/OR2J3/OR9G4/OR9G4/OR6F1/OR6K3/OR4C3/OR8G1/PRKACB/OR4N2/OR51M1/ARRB2/OR5K1/OR8J3/OR4K17/SLC8A3/OR11A1/OR11A1/OR11A1/OR11A1/OR11A1/OR11A1/OR11A1/OR11A1/OR13D1/OR5C1/OR13A1/OR13A1/OR13C5/OR52N5/OR8J1/OR8J1/OR11H6/OR4Q3/OR9Q2/OR7A5/OR6N2/CALML3/OR11L1/OR4D6/OR2M5/OR2D3/OR4F6/OR1C1/OR2V1/OR51B4	SWAT_cells_Hypoxia_vs_basal
GO:0050907	detection of chemical stimulus involved in sensory perception	255.0	0.468831319	2.231852999	1.01e-08	2.22e-06	1.91e-06	9075.0	tags=75%, list=37%, signal=48%	OR1L8/GNAT2/OR1J1/OR1Q1/OR2A1/OR2A1/OR2A42/OR2A42/OR10A2/CNGB1/OR5P2/OR5P2/OR5P2/OR52I2/OR1J2/OR1L6/TAS2R3/OR2H2/OR2H2/OR2H2/OR2H2/OR2H2/OR2H2/OR2H2/PKD1L3/OR1J4/OR9Q1/OR10H1/OR7D4/OR2F1/OR2F1/OR11G2/OR2A7/OR2A7/OR2B11/OR2AJ1/OR5P3/OR5P3/OR5P3/OR5B2/OR2AE1/OR10A4/OR52I1/TAS2R30/TAS2R30/TAS2R30/OR5V1/OR5V1/OR5V1/OR5V1/OR5V1/OR5V1/OR5V1/OR5V1/OR3A3/OR10H5/OR10K1/TRPV1/OR56A4/OR1A1/OR10AD1/CA6/OR10G3/OR5H14/TAS2R40/TAS2R31/TAS2R31/TAS2R31/OR4D9/OR13G1/OR5AS1/OR1E2/OR2C1/OR14J1/OR14J1/OR14J1/OR14J1/OR14J1/OR14J1/OR14J1/OR52B2/GNAT1/OR1K1/OR1L4/OR51I1/OR10A6/OR10A6/OR10A6/OR1N1/OR52A1/OR10A3/OR10A3/OR10A3/TRPA1/OR2T8/OR2W3/OR2T33/PIGR/OR13C4/TAS2R7/TAS2R7/TAS2R7/OR10D3/OR51B2/OR4K2/OR6P1/OR11H2/OR1F1/OR1F1/OR2B2/OR52A5/OR2L8/OR2B6/OR2G6/OR52E5/OR1E1/OR13C9/OR2A12/OR2A12/OR51L1/OR2Z1/OR7E24/OR52B6/OR6B1/OR6B1/OR1L1/OR6Y1/OR2T10/OR9K2/OR2J2/OR2J2/OR2J2/OR2J2/OR2J2/OR2J2/OR2J2/OR2J2/OR4E1/OR5B21/OR4D10/OR4K13/OR6C2/OR4K14/OR14I1/OR51G2/OR52N2/OR14A16/OR51Q1/OR2T6/OR2T6/OR2T6/OR6B3/OR5A2/OR4D11/OR51V1/OR2T35/OR52B4/OR5K2/OR4M2/OR4M2/OR1N2/OR2A25/OR2A25/GNAT3/TAS2R5/OR4F21/OR6C75/OR8D1/OR51I2/OR7G2/OR10K2/OR10A5/OR10R2/OR2M4/OR8H1/OR8H1/OR51B6/OR56A3/OR52E4/OR2S2/OR2AK2/OR9I1/OR2F2/OR2F2/OR2J3/OR2J3/OR2J3/OR2J3/OR2J3/OR2J3/OR2J3/OR2J3/OR9G4/OR9G4/RTP2/OR6F1/OR6K3/OR4C3/OR8G1/OR4N2/OR51M1/OR5K1/OR8J3/OR4K17/OR11A1/OR11A1/OR11A1/OR11A1/OR11A1/OR11A1/OR11A1/OR11A1/OR13D1/OR5C1/OR13A1/OR13A1/RTP5/RTP5/OR13C5/OR52N5/OR8J1/OR8J1/OR11H6/OR4Q3/OR9Q2/LPO/OR7A5/OR6N2/OR11L1/OR4D6/OR2M5/OR2D3/OR4F6/OR1C1/OR2V1/OR51B4/OR2I1P/TAS1R2/OR13C3/OR6C4/RTP3/TAS2R13/TAS2R13/TAS2R13/OR7C1/OR2A14/OR2A14/OR1L3/OR10J1/OR2AP1/OR4E2/OR2T11/OR56A1/OR8D4/OR1B1/OR8G5/OR4F5/OR7A10/OR6C1/OR10Z1	SWAT_cells_Hypoxia_vs_basal
GO:0007606	sensory perception of chemical stimulus	296.0	0.435003182	2.114221337	8.47e-08	1.64e-05	1.41e-05	8156.0	tags=66%, list=33%, signal=45%	OR1L8/GNAT2/OR1J1/OR1Q1/OR2A1/OR2A1/OR2A42/OR2A42/OR10A2/SLC6A3/SLC6A3/CNGB1/OR5P2/OR5P2/OR5P2/CFAP69/OR52I2/OR1J2/OR1L6/GNAL/TAS2R3/OR2H2/OR2H2/OR2H2/OR2H2/OR2H2/OR2H2/OR2H2/PKD1L3/TRPM5/OR1J4/OR9Q1/DRD2/OR10H1/OR7D4/BEST2/OR2F1/OR2F1/OR11G2/OR2A7/OR2A7/OR2B11/OR2AJ1/OR5P3/OR5P3/OR5P3/CALHM1/OR5B2/OR2AE1/OR10A4/OR52I1/TAS2R30/TAS2R30/TAS2R30/OR5V1/OR5V1/OR5V1/OR5V1/OR5V1/OR5V1/OR5V1/OR5V1/OR3A3/OR10H5/OR10K1/TRPV1/WNT10B/REEP2/OR56A4/OR1A1/NXNL2/OR10AD1/CA6/P2RX3/OR10G3/OR5H14/TAS2R40/TAS2R31/TAS2R31/TAS2R31/OR4D9/OR13G1/OR5AS1/OR1E2/OR2C1/OR14J1/OR14J1/OR14J1/OR14J1/OR14J1/OR14J1/OR14J1/OR52B2/GNAT1/OR1K1/OR1L4/OR51I1/GFY/OR10A6/OR10A6/OR10A6/OR1N1/OR52A1/OR10A3/OR10A3/OR10A3/TRPA1/OR2T8/OR2W3/OMP/OR2T33/PIGR/UGT2A1/OR13C4/TAS2R7/TAS2R7/TAS2R7/OR10D3/OR51B2/OR4K2/OR6P1/OR11H2/OR1F1/OR1F1/OR2B2/OR52A5/OR2L8/OR2B6/OR2G6/OR52E5/OR1E1/OR13C9/OR2A12/OR2A12/OR51L1/OR2Z1/OR7E24/OR52B6/OR6B1/OR6B1/OR1L1/OR6Y1/OR2T10/OR9K2/OR2J2/OR2J2/OR2J2/OR2J2/OR2J2/OR2J2/OR2J2/OR2J2/OR4E1/OR5B21/OR4D10/OR4K13/OR6C2/OR4K14/OR14I1/OR51G2/OR52N2/OR14A16/OR51Q1/OR2T6/OR2T6/OR2T6/OR6B3/OR5A2/OR4D11/OR51V1/OR2T35/OR52B4/OR5K2/OR4M2/OR4M2/OR1N2/OR2A25/OR2A25/GNAT3/TAS2R5/OR4F21/OR6C75/OR8D1/TAS2R60/TAS2R60/OR51I2/OR7G2/OR10K2/OR10A5/OR10R2/OR2M4/OR8H1/OR8H1/OR51B6/OR56A3/OR52E4/OR2S2/OR2AK2/OR9I1/OR2F2/OR2F2/OR2J3/OR2J3/OR2J3/OR2J3/OR2J3/OR2J3/OR2J3/OR2J3/OR9G4/OR9G4/RTP2/OR6F1/OR6K3/OR4C3/OR8G1/TTC8/OR4N2/OR51M1/OR5K1/OR8J3/OR4K17/OR11A1/OR11A1/OR11A1/OR11A1/OR11A1/OR11A1/OR11A1/OR11A1/OR13D1/OR5C1/OR13A1/OR13A1/RTP5/RTP5/OR13C5/GJB4/OR52N5/OR8J1/OR8J1/OR11H6/OR4Q3/OR9Q2/LPO/OR7A5/OR6N2/OR11L1/OR4D6/OR2M5/OR2D3/OR4F6/OR1C1/OR2V1/OR51B4/OR2I1P/TAS1R2/OR13C3/OR6C4/RTP3	SWAT_cells_Hypoxia_vs_basal
R-HSA-6805567	Keratinization	140.0	0.478226741	2.102704041	0.000132704	0.001817619	0.001243679	8023.0	tags=61%, list=33%, signal=42%	LCE3A/KRT86/KRTAP1-1/KRTAP1-1/KRTAP1-5/KRTAP1-5/PCSK6/PRSS8/KRT19/PKP3/KRTAP5-11/KRT80/FLG/KRTAP5-10/CELA2A/KRT34/KRT34/KLK13/LCE1F/CDSN/CDSN/CDSN/CDSN/CDSN/CDSN/KRT20/KRT20/KRTAP2-2/KRTAP2-2/DSG3/SPRR2B/PKP1/KLK5/KRTAP2-3/KRTAP2-3/KRT26/KRT78/KRT32/KRTAP5-7/PPL/KRT24/EVPL/KRT38/KLK14/KRT39/KRT39/DSG1/LCE2B/LCE1A/LIPN/SPRR2G/PKP2/KRT2/KRT12/KRT12/KRTAP5-3/KRTAP5-3/KRTAP5-3/KRTAP4-1/KLK8/KRTAP3-2/KRTAP3-2/KRTAP10-11/KRTAP9-7/KRTAP9-7/KRT6A/LCE2D/KRT76/KRT33A/KRT33A/LCE4A/KRTAP4-8/KRTAP4-8/PKP4/KRT8/DSG4/KRT82/TGM5/KRT9/KRT83/KRTAP5-1/KRTAP5-1/KRTAP5-1/SPRR2F/KLK12/KRTAP4-2/SPRR2D/KRTAP4-11/KRTAP4-11/KRT84/KRTAP2-4/KRTAP2-4/KRT1/CASP14/KRTAP21-2/KRT75/SPINK9/KRT6B/KRTAP11-1/KRT72/KRT35/KRT3/KRTAP2-1/KRTAP2-1/SPRR2E/KRT77	SWAT_cells_Hypoxia_vs_basal
GO:0050906	detection of stimulus involved in sensory perception	319.0	0.420804121	2.060533838	1.98e-07	3.64e-05	3.13e-05	8984.0	tags=70%, list=37%, signal=45%	OR1L8/ANO1/NTSR1/GNAT2/OR1J1/OR1Q1/TULP1/OR2A1/OR2A1/OR2A42/OR2A42/PRPH2/OR10A2/GRM6/HTR2A/CNGB1/OR5P2/OR5P2/OR5P2/OR52I2/OR1J2/OR1L6/TAS2R3/CACNA1F/OR2H2/OR2H2/OR2H2/OR2H2/OR2H2/OR2H2/OR2H2/SCN1A/PKD1L3/OR1J4/OR9Q1/OR10H1/OR7D4/OR2F1/OR2F1/GJA10/GJA10/OR11G2/OR2A7/OR2A7/OR2B11/OR2AJ1/OR5P3/OR5P3/OR5P3/OR5B2/OR2AE1/OR10A4/MMP24/OR52I1/TAS2R30/TAS2R30/TAS2R30/OR5V1/OR5V1/OR5V1/OR5V1/OR5V1/OR5V1/OR5V1/OR5V1/CEP250/OR3A3/OR10H5/OR10K1/TNF/TNF/TNF/TNF/TNF/TNF/TNF/TNF/TRPV1/KCNQ1/KCNQ1/PPEF1/PPEF2/OR56A4/OR1A1/OR10AD1/EYS/CA6/OR10G3/OR5H14/TAS2R40/TAS2R31/TAS2R31/TAS2R31/OR4D9/OR13G1/OR5AS1/PRDM12/OR1E2/OR2C1/OR14J1/OR14J1/OR14J1/OR14J1/OR14J1/OR14J1/OR14J1/OR52B2/GNAT1/OR1K1/OR1L4/OR51I1/OR10A6/OR10A6/OR10A6/OR1N1/OR52A1/OR10A3/OR10A3/OR10A3/TRPA1/OR2T8/OR2W3/OR2T33/PIGR/OR13C4/TAS2R7/TAS2R7/TAS2R7/OR10D3/OR51B2/OR4K2/OR6P1/OR11H2/OR1F1/OR1F1/OR2B2/OR52A5/OR2L8/OR2B6/CHRNA9/OR2G6/OR52E5/OR1E1/OR13C9/OR2A12/OR2A12/OR51L1/OR2Z1/OR7E24/OR52B6/OR6B1/OR6B1/OR1L1/OR6Y1/OR2T10/OR9K2/OR2J2/OR2J2/OR2J2/OR2J2/OR2J2/OR2J2/OR2J2/OR2J2/OR4E1/OR5B21/OR4D10/OR4K13/OR6C2/OR4K14/OR14I1/OR51G2/OR52N2/OR14A16/OR51Q1/OR2T6/OR2T6/OR2T6/OR6B3/OR5A2/OR4D11/OR51V1/OR2T35/OR52B4/OR5K2/PDZD7/OR4M2/OR4M2/OR1N2/OR2A25/OR2A25/GNAT3/RPE65/TAS2R5/OR4F21/OR6C75/OR8D1/OR51I2/OR7G2/RHO/OR10K2/OR10A5/OR10R2/OPN4/OR2M4/OR8H1/OR8H1/OR51B6/OR56A3/OR52E4/OR2S2/OR2AK2/OR9I1/OR2F2/OR2F2/OR2J3/OR2J3/OR2J3/OR2J3/OR2J3/OR2J3/OR2J3/OR2J3/OR9G4/OR9G4/RTP2/OR6F1/OR6K3/OR4C3/OR8G1/CACNA2D4/CACNA2D4/OR4N2/PIEZO2/OR51M1/LXN/ARRB2/OR5K1/OR8J3/OR4K17/OR11A1/OR11A1/OR11A1/OR11A1/OR11A1/OR11A1/OR11A1/OR11A1/OR13D1/OR5C1/OR13A1/OR13A1/RTP5/RTP5/OR13C5/OR52N5/OR8J1/OR8J1/OR11H6/OR4Q3/OR9Q2/LPO/OR7A5/OR6N2/OR11L1/OR4D6/OR2M5/OR2D3/OR4F6/OR1C1/OR2V1/OR51B4/OR2I1P/TAS1R2/OR13C3/OR6C4/RTP3/TAS2R13/TAS2R13/TAS2R13/LHFPL5/OR7C1/OR2A14/OR2A14/OR1L3/OR10J1/OR2AP1/OR4E2/KIT/OR2T11/GRIK2/OR56A1/OR8D4/OR1B1/OR8G5/OR4F5/OR7A10	SWAT_cells_Hypoxia_vs_basal
GO:0045663	positive regulation of myoblast differentiation	22.0	0.670165086	2.041748798	0.000127269	0.010662723	0.009153444	1931.0	tags=32%, list=8%, signal=29%	CXCL9/RIPOR2/MYOG/IGFBP3/CDON/MEF2C/SMYD1	SWAT_cells_Hypoxia_vs_basal
hsa05033	Nicotine addiction	40.0	0.572753658	2.036178954	7.68e-05	0.001085105	0.00063744	4425.0	tags=48%, list=18%, signal=39%	GRIN3A/GRIA1/GABRR2/GRIN2C/GRIN2B/GABRB1/GABRA1/GRIA3/SLC17A8/GABRA3/CACNA1A/SLC17A6/GABRA6/GABRE/GABRB2/GRIN2A/GABRG2/CHRNA4/CHRNB2/GRIN2D	SWAT_cells_Hypoxia_vs_basal
GO:0009593	detection of chemical stimulus	288.0	0.40812068	1.983132721	2.16e-06	0.000322595	0.000276933	9077.0	tags=72%, list=37%, signal=46%	OR1L8/GNAT2/OR1J1/OR1Q1/OR2A1/OR2A1/OR2A42/OR2A42/OR10A2/CNGB1/OR5P2/OR5P2/OR5P2/OR52I2/OR1J2/OR1L6/TAS2R3/OR2H2/OR2H2/OR2H2/OR2H2/OR2H2/OR2H2/OR2H2/PKD1L3/OR1J4/OR9Q1/KCNMB1/OR10H1/OR7D4/OR2F1/OR2F1/OR11G2/OR2A7/OR2A7/OR2B11/OR2AJ1/OR5P3/OR5P3/OR5P3/OR5B2/OR2AE1/OR10A4/OR52I1/TAS2R30/TAS2R30/TAS2R30/OR5V1/OR5V1/OR5V1/OR5V1/OR5V1/OR5V1/OR5V1/OR5V1/OR3A3/OR10H5/OR10K1/TRPV1/OR56A4/OR1A1/DRGX/OR10AD1/CA6/OR10G3/OR5H14/TAS2R40/TAS2R31/TAS2R31/TAS2R31/OR4D9/OR13G1/OR5AS1/OR1E2/OR2C1/OR14J1/OR14J1/OR14J1/OR14J1/OR14J1/OR14J1/OR14J1/OR52B2/GNAT1/OR1K1/OR1L4/OR51I1/OR10A6/OR10A6/OR10A6/OR1N1/OR52A1/OR10A3/OR10A3/OR10A3/TRPA1/OR2T8/OR2W3/KCNMB3/C4B/C4B/C4B/C4B/C4B/OR2T33/PIGR/OR13C4/TAS2R7/TAS2R7/TAS2R7/OR10D3/OR51B2/OR4K2/OR6P1/OR11H2/OR1F1/OR1F1/OR2B2/OR52A5/OR2L8/OR2B6/OR2G6/OR52E5/OR1E1/OR13C9/OR2A12/OR2A12/OR51L1/OR2Z1/OR7E24/OR52B6/OR6B1/OR6B1/OR1L1/OR6Y1/OR2T10/OR9K2/OR2J2/OR2J2/OR2J2/OR2J2/OR2J2/OR2J2/OR2J2/OR2J2/OR4E1/KCNIP2/OR5B21/OR4D10/OR4K13/OR6C2/OR4K14/OR14I1/OR51G2/OR52N2/OR14A16/OR51Q1/OR2T6/OR2T6/OR2T6/OR6B3/OR5A2/OR4D11/OR51V1/OR2T35/OR52B4/OR5K2/OR4M2/OR4M2/OR1N2/OR2A25/OR2A25/GNAT3/TAS2R5/OR4F21/OR6C75/OR8D1/OR51I2/OR7G2/OR10K2/OR10A5/OR10R2/OR2M4/OR8H1/OR8H1/NKX6-1/OR51B6/OR56A3/OR52E4/OR2S2/OR2AK2/OR9I1/OR2F2/OR2F2/OR2J3/OR2J3/OR2J3/OR2J3/OR2J3/OR2J3/OR2J3/OR2J3/OR9G4/OR9G4/RTP2/OR6F1/OR6K3/OR4C3/OR8G1/SSC5D/OR4N2/OR51M1/OR5K1/OR8J3/OR4K17/OR11A1/OR11A1/OR11A1/OR11A1/OR11A1/OR11A1/OR11A1/OR11A1/OR13D1/OR5C1/OR13A1/OR13A1/RTP5/RTP5/FOXA2/OR13C5/OR52N5/OR8J1/OR8J1/OR11H6/OR4Q3/KCNMB4/OR9Q2/LPO/OR7A5/OR6N2/OR11L1/OR4D6/OR2M5/OR2D3/OR4F6/OR1C1/OR2V1/OR51B4/OR2I1P/TAS1R2/OR13C3/OR6C4/RTP3/TAS2R13/TAS2R13/TAS2R13/OR7C1/OR2A14/OR2A14/OR1L3/OR10J1/OR2AP1/OR4E2/OR2T11/OR56A1/OR8D4/OR1B1/OR8G5/CYB5R4/OR4F5/OR7A10/OR6C1/NOD2/OR10Z1/TGFB3	SWAT_cells_Hypoxia_vs_basal
R-HSA-6809371	Formation of the cornified envelope	113.0	0.463712932	1.975697677	0.002754056	0.02108921	0.014429982	6906.0	tags=48%, list=28%, signal=35%	LCE3A/KRT86/PCSK6/PRSS8/KRT19/PKP3/KRT80/FLG/CELA2A/KRT34/KRT34/KLK13/LCE1F/CDSN/CDSN/CDSN/CDSN/CDSN/CDSN/KRT20/KRT20/DSG3/SPRR2B/PKP1/KLK5/KRT26/KRT78/KRT32/PPL/KRT24/EVPL/KRT38/KLK14/KRT39/KRT39/DSG1/LCE2B/LCE1A/LIPN/SPRR2G/PKP2/KRT2/KRT12/KRT12/KLK8/KRT6A/LCE2D/KRT76/KRT33A/KRT33A/LCE4A/PKP4/KRT8/DSG4/KRT82/TGM5/KRT9/KRT83/SPRR2F/KLK12/SPRR2D/KRT84	SWAT_cells_Hypoxia_vs_basal
R-HSA-2142850	Hyaluronan biosynthesis and export	5.0	0.926922797	1.864163416	0.000109863	0.001534466	0.001049936	1254.0	tags=60%, list=5%, signal=57%	CEMIP/HAS1/HAS2	SWAT_cells_Hypoxia_vs_basal
GO:0060572	morphogenesis of an epithelial bud	15.0	0.684144772	1.860852503	0.000804607	0.044980557	0.038613681	1556.0	tags=33%, list=6%, signal=31%	NOG/WNT2/SULF1/WNT2B/FGFR2	SWAT_cells_Hypoxia_vs_basal
GO:0043435	response to corticotropin-releasing hormone	5.0	0.929552583	1.857512996	0.000188198	0.014928726	0.012815606	1189.0	tags=44%, list=5%, signal=42%	NR4A2/NR4A1/NR4A3/CRHR2	SWAT_cells_Hypoxia_vs_basal
GO:0071376	cellular response to corticotropin-releasing hormone stimulus	5.0	0.929552583	1.857512996	0.000188198	0.014928726	0.012815606	1189.0	tags=44%, list=5%, signal=42%	NR4A2/NR4A1/NR4A3/CRHR2	SWAT_cells_Hypoxia_vs_basal
R-HSA-190375	FGFR2c ligand binding and activation	13.0	0.691978492	1.824439589	0.002882964	0.021499437	0.014710674	3137.0	tags=46%, list=13%, signal=40%	FGF8/FGF16/FGF9/FGFR2/FGF5/FGF2	SWAT_cells_Hypoxia_vs_basal
R-HSA-1475029	Reversible hydration of carbon dioxide	12.0	0.69565546	1.798117306	0.005128418	0.031291924	0.02141104	3778.0	tags=67%, list=15%, signal=56%	CA9/CA3/CA4/CA5A/CA1/CA12/CA7/CA6	SWAT_cells_Hypoxia_vs_basal
R-HSA-1296072	Voltage gated Potassium channels	41.0	0.493255141	1.743943648	0.004235102	0.027450806	0.018782811	5178.0	tags=49%, list=21%, signal=39%	KCNH3/KCNC2/KCNG2/KCNAB3/KCNQ4/KCNQ2/KCNQ2/KCNH8/KCNC1/KCNG4/KCNH5/KCNH2/KCNC3/KCNQ1/KCNQ1/KCND2/KCNAB1/KCNQ3/KCNV2/KCNH1/KCNS1	SWAT_cells_Hypoxia_vs_basal
hsa04742	Taste transduction	79.0	0.425918815	1.721251166	0.003908661	0.019996481	0.011746852	8472.0	tags=56%, list=34%, signal=37%	GNB3/GABRA1/SCNN1G/TAS2R3/GABBR1/GABBR1/GABBR1/GABBR1/GABBR1/GABBR1/GABBR1/PKD1L3/TRPM5/ADCY8/GABRA3/CACNA1A/CALHM1/ADCY4/ADCY4/PDE1C/TAS2R30/TAS2R30/TAS2R30/GABRA6/HTR1E/HTR1F/HCN4/HTR3C/TAS2R19/TAS2R19/TAS2R19/P2RX3/TAS2R40/TAS2R31/TAS2R31/TAS2R31/ENTPD2/TAS2R42/TAS2R42/TAS2R7/TAS2R7/TAS2R7/GABRA4/SCN9A/GRM4/HTR1D/HTR3D/GNAT3/P2RY1/TAS2R5/TAS2R60/TAS2R60/PRKACG/PRKACB/HTR1B/TAS1R2/TAS2R41/TAS2R41/HTR3A/CACNA1C/CACNA1C/TAS2R13/TAS2R13/TAS2R13/P2RY4	SWAT_cells_Hypoxia_vs_basal
GO:0051606	detection of stimulus	441.0	0.341126172	1.717447591	6.61e-05	0.005975787	0.00512993	8156.0	tags=57%, list=33%, signal=39%	CABP4/OR1L8/PLEKHB1/PKDREJ/ANO1/NTSR1/GNAT2/OR1J1/PKD1L1/OR1Q1/TULP1/OR2A1/OR2A1/OR2A42/OR2A42/NR2E3/PRPH2/OR10A2/GRM6/NLRC4/GPR52/HTR2A/CNGB1/OR5P2/OR5P2/OR5P2/PKD2L2/OPN1SW/OR52I2/RCVRN/OR1J2/OR1L6/TAS2R3/CACNA1F/OR2H2/OR2H2/OR2H2/OR2H2/OR2H2/OR2H2/OR2H2/PDC/SCN1A/PKD1L3/OR1J4/OR9Q1/KCNMB1/OR10H1/OR7D4/CAV3/OR2F1/OR2F1/GJA10/GJA10/OR11G2/OR2A7/OR2A7/OR2B11/OR2AJ1/OR5P3/OR5P3/OR5P3/OR5B2/OR2AE1/PDE6C/NOD1/OR10A4/MMP24/OR52I1/TAS2R30/TAS2R30/TAS2R30/OR5V1/OR5V1/OR5V1/OR5V1/OR5V1/OR5V1/OR5V1/OR5V1/CEP250/OR3A3/OR10H5/NMT2/OR10K1/TNF/TNF/TNF/TNF/TNF/TNF/TNF/TNF/TRPV1/KCNQ1/KCNQ1/PPEF1/PPEF2/OR56A4/OR1A1/DRGX/OR10AD1/EYS/PTK2/CA6/OR10G3/OR5H14/TAS2R40/TAS2R31/TAS2R31/TAS2R31/OR4D9/OR13G1/OR5AS1/GRK4/PRDM12/OR1E2/OR2C1/OR14J1/OR14J1/OR14J1/OR14J1/OR14J1/OR14J1/OR14J1/OR52B2/GNAT1/OR1K1/OR1L4/OR51I1/OR10A6/OR10A6/OR10A6/SAG/SAG/PTPRJ/OR1N1/NAIP/NAIP/NAIP/OR52A1/GNGT2/OR10A3/OR10A3/OR10A3/TRPA1/OR2T8/OR2W3/KCNMB3/C4B/C4B/C4B/C4B/C4B/OR2T33/PIGR/OR13C4/TAS2R7/TAS2R7/TAS2R7/OR10D3/OR51B2/OR4K2/OR6P1/OR11H2/OR1F1/OR1F1/OR2B2/OR52A5/OR2L8/OR2B6/CHRNA9/OR2G6/FAP/OR52E5/OR1E1/OR13C9/OR2A12/OR2A12/OR51L1/OR2Z1/OR7E24/OPN1MW/TMEM107/OR52B6/OR6B1/OR6B1/OR1L1/OR6Y1/OR2T10/OR9K2/OR2J2/OR2J2/OR2J2/OR2J2/OR2J2/OR2J2/OR2J2/OR2J2/OR4E1/KCNIP2/OR5B21/OR4D10/OR4K13/OR6C2/OR4K14/OR14I1/OR51G2/OR52N2/OR14A16/OR51Q1/OR2T6/OR2T6/OR2T6/OR6B3/OR5A2/OR4D11/OR51V1/OR2T35/OR52B4/OR5K2/PDZD7/OR4M2/OR4M2/OR1N2/TTN/OR2A25/OR2A25/GNAT3/RPE65/TAS2R5/OR4F21/OR6C75/OR8D1/OR51I2/OR7G2/RHO/OPN5/OR10K2/OR10A5/OR10R2/OPN4/OR2M4/OR8H1/OR8H1/NKX6-1/OR51B6/OR56A3/OR52E4/OR2S2/OR2AK2/OR9I1/OR2F2/OR2F2/PGLYRP4/OR2J3/OR2J3/OR2J3/OR2J3/OR2J3/OR2J3/OR2J3/OR2J3/OR9G4/OR9G4/OPN1MW2/RTP2/OR6F1/OR6K3/OR4C3/PKD2/OR8G1/SSC5D/ATF2/CACNA2D4/CACNA2D4/AIPL1/OR4N2/PIEZO2/OR51M1/LXN/ARRB2/OR5K1/OR8J3/OR4K17/OR11A1/OR11A1/OR11A1/OR11A1/OR11A1/OR11A1/OR11A1/OR11A1/OR13D1/OR5C1/OR13A1/OR13A1/RTP5/RTP5/FOXA2/OR13C5/OR52N5/OR8J1/OR8J1/OR11H6/OR4Q3/KCNMB4/OR9Q2/LPO/NOX3/OR7A5/OR6N2/OR11L1/OR4D6/OR2M5/OR2D3/OR4F6/OR1C1/OR2V1/OR51B4/OR2I1P/TAS1R2/OPN1LW/OR13C3/GNAQ/OR6C4/RTP3	SWAT_cells_Hypoxia_vs_basal
R-HSA-9033658	Blood group systems biosynthesis	22.0	0.5626329	1.698159682	0.009513944	0.048756398	0.033360849	2969.0	tags=44%, list=12%, signal=39%	FUT6/RHD/FUT2/B3GALT4/B3GALT4/B3GALT4/B3GALT4/B3GALT4/B3GALT5/FUT9/ST3GAL6/RHCE	SWAT_cells_Hypoxia_vs_basal
GO:0007600	sensory perception	740.0	0.321215626	1.682550488	7.44e-07	0.000124582	0.000106948	8562.0	tags=55%, list=35%, signal=37%	CABP1/CABP4/GBX1/TULP2/PTGS2/CEMIP/PNOC/LRAT/RIPOR2/MYO15A/OR1L8/RLBP1/ANO1/NTSR1/CNGB3/GABRR2/GNAT2/OR1J1/OR1Q1/TULP1/OR2A1/OR2A1/OR2A42/OR2A42/NR2E3/PRPH2/OR10A2/SHANK1/ARR3/GRM6/DHRS3/TGFBI/KCNJ10/SLC6A3/SLC6A3/EDN1/GLRA1/HTR2A/CNGB1/KCNQ4/HOXD1/GPR143/OR5P2/OR5P2/OR5P2/CFAP69/CRYBA1/OPN1SW/OR52I2/NRL/NRL/RCVRN/OR1J2/OR1L6/GNAL/TAS2R3/GPR179/GPR179/CACNA1F/OTOA/BFSP2/OR2H2/OR2H2/OR2H2/OR2H2/OR2H2/OR2H2/OR2H2/PDC/SCN1A/SFRP5/PKD1L3/HSF4/TRPM5/COCH/OR1J4/LHFPL4/OR9Q1/DDIT3/DRD2/SLC17A8/OR10H1/OXT/OR7D4/BEST2/USH2A/OR2F1/OR2F1/GJA10/GJA10/BBS9/OR11G2/OR2A7/OR2A7/OR2B11/OR2AJ1/OR5P3/OR5P3/OR5P3/CALHM1/SIX3/RD3/OR5B2/OR2AE1/CHD7/PDE6C/OR10A4/FSCN2/MMP24/OR52I1/CEACAM16/TAS2R30/TAS2R30/TAS2R30/OR5V1/OR5V1/OR5V1/OR5V1/OR5V1/OR5V1/OR5V1/OR5V1/CEP250/OR3A3/GUCA1C/OR10H5/PTGES/GABRB2/POU6F2/OR10K1/ZFHX2/CCN3/ARL6/COL11A2/COL11A2/COL11A2/COL11A2/COL11A2/COL11A2/COL11A2/TNF/TNF/TNF/TNF/TNF/TNF/TNF/TNF/TRPV1/KCNQ1/KCNQ1/PPEF1/IMPG1/GRIN2A/KCND2/PPEF2/SPATA7/WNT10B/REEP2/OR56A4/OR1A1/NXNL2/IL1A/DRGX/MARVELD2/MARVELD2/IL12B/OR10AD1/TYR/CRYBG3/EYS/TMPRSS3/CLRN1/CACNA1D/UCN/BTBD9/MYO9A/CA6/P2RX3/ESPNL/OR10G3/OR5H14/COL2A1/TAS2R40/TAS2R31/TAS2R31/TAS2R31/OR4D9/CHRNA4/MYO1A/OR13G1/OR5AS1/PRDM12/OR1E2/OR2C1/OR14J1/OR14J1/OR14J1/OR14J1/OR14J1/OR14J1/OR14J1/OR52B2/GNAT1/OR1K1/OR1L4/OR51I1/GFY/SPTBN4/OR10A6/OR10A6/OR10A6/PDE6G/OR1N1/USH1C/OR52A1/CHRNB2/MBP/OR10A3/OR10A3/OR10A3/TRPA1/ABCC6/ABCC6/ATP6V0A4/LCTL/CLDN19/GRIN2D/OR2T8/RAX/CDH23/OR2W3/POU4F1/OMP/COL4A3/SMR3B/OR2T33/PIGR/MGLL/UGT2A1/OR13C4/CCR2/ATP8B1/KERA/TAS2R7/TAS2R7/TAS2R7/OR10D3/OR51B2/NR2E1/OR4K2/SOX14/OR6P1/OR11H2/OR1F1/OR1F1/OR2B2/OR52A5/OR2L8/CRX/GRM7/RAX2/OR2B6/SLC52A3/CHRNA9/BDKRB1/SLC26A4/KIFC3/THRB/SCN9A/SPRY2/OTOS/OR2G6/TUB/CRYBB3/SLC24A1/OR52E5/ATXN7/OR1E1/OR13C9/OR2A12/OR2A12/KRT12/KRT12/OR51L1/OR2Z1/OR7E24/PDYN/OPN1MW/OR52B6/OR6B1/OR6B1/POU3F4/MRGPRX2/OR1L1/OR6Y1/CRYGA/OPRPN/OR2T10/OR9K2/OR2J2/OR2J2/OR2J2/OR2J2/OR2J2/OR2J2/OR2J2/OR2J2/OR4E1/OR5B21/OR4D10/OR4K13/OR6C2/OR4K14/OR14I1/OR51G2/OR52N2/OR14A16/OR51Q1/SMR3A/OR2T6/OR2T6/OR2T6/OR6B3/OR5A2/OR4D11/OR51V1/OR2T35/OR52B4/OR5K2/PDZD7/OR4M2/OR4M2/OR1N2/POU4F3/OR2A25/OR2A25/GIP/GNAT3/P2RY1/RPE65/TAS2R5/OR4F21/OR6C75/OR8D1/TAS2R60/TAS2R60/OR51I2/OR7G2/RHO/OPN5/OR10K2/OTOR/ATP6V1B1/OR10A5/OR10R2/OPN4/OR2M4/OR8H1/OR8H1/CRYBA4/OR51B6/OR56A3/OR52E4/OR2S2/GRXCR2/CRYGB/OR2AK2/LUM/SLC45A2/SLC45A2/OR9I1/OR2F2/OR2F2/OR2J3/OR2J3/OR2J3/OR2J3/OR2J3/OR2J3/OR2J3/OR2J3/OR9G4/OR9G4/OPN1MW2/RTP2/OR6F1/OR6K3/OR4C3/TECTA/IMPG2/CPLX3/OR8G1/TTC8/OPRK1/PCARE/TMTC4/CDH3/CACNA2D4/CACNA2D4/AIPL1/OTOF/OR4N2/PIEZO2/OR51M1/RIMS1/LXN/ARRB2/OR5K1/OR8J3/OR4K17/OR11A1/OR11A1/OR11A1/OR11A1/OR11A1/OR11A1/OR11A1/OR11A1/CABP2/SIX6/BARHL1/OR13D1/OR5C1/OR13A1/OR13A1/RTP5/RTP5/PPIP5K2/OR13C5/GJB4/OR52N5/OR8J1/OR8J1/OR11H6/OR4Q3/USH1G/OR9Q2/LPO/OR7A5/OR6N2/OR11L1/OR4D6/OR2M5/OR2D3/OR4F6/GJB2/EPS8L2/OR1C1/OR2V1/OR51B4/OR2I1P/TAS1R2/OPN1LW/OR13C3/CRYBA2/PDE6H/PAX6/OR6C4/RTP3/MYO3A/TIMP3/LRTOMT/LRTOMT/CHRNA7/CHRNA7/CHRNA7/IAPP/NLGN2/NLGN2/TAS2R13/TAS2R13/TAS2R13/PRCD/PDE6A/LHFPL5/OR7C1/CNTN5/OR2A14/OR2A14/OR1L3	SWAT_cells_Hypoxia_vs_basal
GO:0060086	circadian temperature homeostasis	3.0	0.954562111	1.611405012	0.000597154	0.037258627	0.031984769	1119.0	tags=100%, list=5%, signal=95%	EGR1/NR1D1/TNFRSF11A	SWAT_cells_Hypoxia_vs_basal
R-HSA-9709957	Sensory Perception	429.0	0.312332548	1.578054455	0.000806925	0.008608554	0.005890276	8089.0	tags=54%, list=33%, signal=37%	CABP1/LRAT/RIPOR2/MYO15A/OR1L8/RLBP1/OR1J1/OR1Q1/OR2A1/OR2A1/SYN1/OR2A42/OR2A42/PRKCQ/OR10A2/DHRS3/CNGB1/KCNQ4/GPC6/OR5P2/OR5P2/OR5P2/OPN1SW/OR52I2/GNB3/RCVRN/OR1J2/OR1L6/SCNN1G/GNAL/TAS2R3/OR2H2/OR2H2/OR2H2/OR2H2/OR2H2/OR2H2/OR2H2/TRPM5/OR1J4/OR9Q1/CACNA2D2/BCO2/KCNMB1/SLC17A8/OR10H1/OR7D4/OR2F1/OR2F1/OR11G2/OR2A7/OR2A7/OR2B11/OR5P3/OR5P3/OR5P3/FNTB/CALHM1/OR5B2/OR2AE1/PNLIP/OR10A4/FSCN2/OR52I1/TAS2R30/TAS2R30/TAS2R30/OR5V1/OR5V1/OR5V1/OR5V1/OR5V1/OR5V1/OR5V1/OR5V1/OR3A3/GUCA1C/OR10H5/NMT2/OR10K1/KCNMA1/PPEF1/OR56A4/OR1A1/PRKCA/OR10AD1/CACNA1D/LHX2/ESPNL/OR10G3/OR5H14/TAS2R40/TAS2R31/TAS2R31/TAS2R31/OR4D9/OR13G1/OR5AS1/GRK4/SDR9C7/OR1E2/OR2C1/OR14J1/OR14J1/OR14J1/OR14J1/OR14J1/OR14J1/OR14J1/OR52B2/GNAT1/OR1K1/OR1L4/OR51I1/OR10A6/OR10A6/OR10A6/SAG/SAG/PDE6G/OR1N1/USH1C/OR52A1/OR10A3/OR10A3/OR10A3/OR2T8/CDH23/OR2W3/LRRC52/OR2T33/OR13C4/TAS2R7/TAS2R7/TAS2R7/OR51B2/OR4K2/OR6P1/OR11H2/OR1F1/OR1F1/OR2B2/OR52A5/OR2L8/OR2B6/CHRNA9/SCN9A/OR2G6/GRM4/SLC24A1/OR1E1/OR13C9/OR2A12/OR2A12/OR51L1/OR2Z1/OR7E24/OPN1MW/OR52B6/OR6B1/OR6B1/CLPS/OR1L1/OR6Y1/OR2T10/OR9K2/OR2J2/OR2J2/OR2J2/OR2J2/OR2J2/OR2J2/OR2J2/OR2J2/OR4E1/OR5B21/OR4D10/OR4K13/OR6C2/OR4K14/OR14I1/OR51G2/OR52N2/OR14A16/OR51Q1/OR2T6/OR2T6/OR2T6/OR6B3/OR5A2/OR4D11/OR51V1/OR2T35/OR5K2/OR4M2/OR4M2/OR1N2/APOC2/OR2A25/OR2A25/GNAT3/RPE65/TAS2R5/OR4F21/OR6C75/RBP2/OR8D1/OR51I2/OR7G2/RHO/OR10K2/OR10A5/OR10R2/OR2M4/OR8H1/OR8H1/OR51B6/OR56A3/OR52E4/OR2S2/GRXCR2/OR2AK2/APOA2/OR9I1/OR2F2/OR2F2/OR2J3/OR2J3/OR2J3/OR2J3/OR2J3/OR2J3/OR2J3/OR2J3/OR9G4/OR9G4/OPN1MW2/RTP2/OR6F1/OR6K3/OR4C3/OR8G1/OTOF/OR4N2/OR51M1/OR5K1/OR8J3/OR4K17/OR11A1/OR11A1/OR11A1/OR11A1/OR11A1/OR11A1/OR11A1/OR11A1/CABP2/OR13D1/OR5C1/OR13A1/OR13A1/OR13C5/OR52N5/OR8J1/OR8J1/OR11H6/OR4Q3/USH1G/OR9Q2/OR7A5/OR6N2/OR11L1/OR4D6/OR2M5/OR2D3/OR4F6/EPS8L2/OR1C1/OR2V1/OR51B4/TAS1R2/TAS2R41/TAS2R41/OR13C3	SWAT_cells_Hypoxia_vs_basal
R-HSA-112316	Neuronal System	405.0	0.298755579	1.500862774	0.00288617	0.021499437	0.014710674	3997.0	tags=25%, list=16%, signal=22%	PPFIA4/SYN3/GNG7/TUBA3D/GRIN3A/GRIA1/CAMK2A/KCNN4/TUBA3E/KCNH3/GRIP2/KCNC2/GABRR2/KCNG2/PRKAA2/SYN1/SHANK1/LRRTM2/HOMER1/KCNJ10/SLC6A3/SLC6A3/SLC1A7/GLRA1/PRKAG3/KCNAB3/KCNQ4/NRG1/GRIN2C/GRIN2B/SYT9/GNB3/GABRB1/GABRA1/GRIA3/GNAL/GRIK1/KCNQ2/KCNQ2/KCNH8/GABBR1/GABBR1/GABBR1/GABBR1/GABBR1/GABBR1/GABBR1/GLS2/PTPRF/RPS6KA6/AKAP5/IL1RAPL1/TSPOAP1/KCNC1/KCNJ8/CACNA2D2/ADCY8/RPS6KA1/RPS6KA1/KCNMB1/TUBB1/GABRA3/CHRND/DLGAP1/CHRNE/IL1RAPL2/NCALD/CAMKK1/KCNG4/CACNA1A/GJA10/GJA10/TUBA4A/PTPRD/PTPRD/KCNH5/KCNH2/CACNG3/ADCY4/ADCY4/LRFN2/KCNC3/GAD2/SLC6A12/GABRA6/GABRB2/GRM5/GLRA2/SYT12/KCNMA1/SLC1A2/NBEA/KCNQ1/KCNQ1/SLC6A11/GRIN2A/KCND2/HCN4/NLGN4Y/HTR3C/PRKCA/KCNJ1/CHRNB4/GABRG2/KCNK7/KCNK13/CREB1/KCNAB1/PPFIBP1/CHRNA4/NLGN4X/SYT2	SWAT_cells_Hypoxia_vs_basal
hsa04080	Neuroactive ligand-receptor interaction	346.0	0.304714732	1.499989427	0.002672416	0.016560065	0.009728143	5854.0	tags=36%, list=24%, signal=28%	GIPR/ADRA2B/LEP/PNOC/ADORA2B/APLN/PYY/GRIN3A/GRIA1/QRFP/RXFP4/P2RX1/NTSR1/GABRR2/UTS2/GLP1R/NMBR/GRM6/GNRHR/F2/EDN1/GLRA1/HTR2A/F2RL1/LYPD6/GRIN2C/GRIN2B/TBXA2R/TAC4/GABRB1/PTGER1/CRHR2/GABRA1/GRIA3/CYSLTR1/GRIK1/HCRTR1/GABBR1/GABBR1/GABBR1/GABBR1/GABBR1/GABBR1/GABBR1/PTH1R/TACR2/RXFP1/CCKBR/GRID2/DRD2/HTR6/GABRA3/CHRND/CHRNE/OXT/BDKRB2/PRSS3/PTH2R/MCHR1/OXTR/HRH4/CALCB/KISS1R/GRM2/CHRM2/GHRHR/UCN2/GPR156/GALP/GABRA6/GABRE/HTR1E/GABRB2/GRM5/GLRA2/GRID1/TRPV1/MLNR/HTR1F/P2RY6/GRIN2A/CHRNB4/GABRG2/UCN/ADM/P2RX3/LPAR6/HTR5A/CHRNA4/CHRM5/CGA/TSHB/CHRNB1/CHRNB1/CHRNB2/GRIN2D/NPY4R2/NPY4R2/EDN2/PATE4/ADORA3/NMS/PATE1/NPBWR1/CCKAR/MC2R/ADRB3/GRIK5/PRSS2/PRSS2/TAAR2/MTNR1B/GCG/GRM7/CHRNA9/BDKRB1/GABRA4/THRB/GRM4/GRPR/HTR1D/CHRM4/NPS/PDYN/HRH1/MCHR2/GH1/PATE3/GHRL/AVPR1B/SLURP1/UCN3/FSHB	SWAT_cells_Hypoxia_vs_basal
hsa05410	Hypertrophic cardiomyopathy	90.0	0.353933754	1.465241257	0.015241826	0.048038968	0.028220297	4002.0	tags=33%, list=16%, signal=28%	ITGB8/IL6/ATP2A3/PRKAA2/ITGA8/EDN1/ITGB7/PRKAG3/SGCA/ATP2A1/MYL3/CACNA1F/CACNA2D2/ITGA2B/SLC8A1/ITGB4/MYL2/CACNG3/CACNG1/TNF/TNF/TNF/TNF/TNF/TNF/TNF/TNF/ACTC1/CACNA1S/CACNA1D/ITGA9/ITGA4/ITGA11	SWAT_cells_Hypoxia_vs_basal
hsa04550	Signaling pathways regulating pluripotency of stem cells	142.0	0.318919315	1.417045929	0.015895799	0.048793191	0.028663363	3466.0	tags=27%, list=14%, signal=23%	WNT2/WNT16/WNT8B/APC2/WNT11/POU5F1/POU5F1/POU5F1/POU5F1/POU5F1/POU5F1/POU5F1/HOXD1/OTX1/WNT2B/SMAD9/NODAL/ID2/FZD3/FGFR2/ACVR2A/ACVR2B/LEFTY1/MAP2K1/JARID2/KLF4/MEIS1/IGF1R/LIF/ONECUT1/HAND1/AKT3/AKT3/WNT7A/FGF2/WNT3/WNT3/WNT3/WNT10B/MAPK13/MYF5/NANOGP8	SWAT_cells_Hypoxia_vs_basal
hsa05167	Kaposi sarcoma-associated herpesvirus infection	186.0	-0.269228656	-1.349809183	0.013789555	0.046370728	0.027240296	5936.0	tags=46%, list=24%, signal=35%	TYK2/MAPK12/PDGFB/HLA-G/HLA-G/HLA-G/HLA-G/HLA-G/HLA-G/HLA-G/HLA-G/ITPR2/IKBKE/MAPK3/MAP1LC3C/CDKN1A/HLA-C/HLA-C/HLA-C/HLA-C/HLA-C/HLA-C/HLA-C/GNG8/STAT2/RELA/HLA-B/HLA-B/HLA-B/HLA-B/HLA-B/HLA-B/MICA/MICA/MICA/MICA/MICA/FAS/PIK3R1/ATG3/CALM2/ICAM1/IKBKG/MAPKAPK2/IFNB1/MAP1LC3B/TP53/NFKBIA/UBC/TNFRSF1A/IFNGR1/EIF2AK2/CDK4/BAK1/IFNAR1/IRF9/IRF9/MAP2K6/GNG5/HLA-E/HLA-E/HLA-E/HLA-E/HLA-E/HLA-E/HLA-E/CASP3/GNG10/HLA-F/HLA-F/HLA-F/HLA-F/HLA-F/HLA-F/HLA-F/GNG11/PIK3R2/BECN1/GNB2/CLEC2B/MAP1LC3A/IL6ST/ITPR1/HRAS/HRAS/RAC1/BAX/CALM3/CYCS/LEF1/MAPK11/CXCL8/MAP2K2/AKT1/BID/CALM1/CCND1/PIK3R3/CCR1/TLR3/E2F1/RPS27A/CALML6/IRF7/IRF7/UBA52/UBB/STAT1/PREX1/CXCL1/C3	SWAT_cells_Hypoxia_vs_basal
hsa05170	Human immunodeficiency virus 1 infection	201.0	-0.270055967	-1.376317383	0.008964368	0.035160243	0.020654742	5831.0	tags=46%, list=24%, signal=36%	CCNB1/HLA-G/HLA-G/HLA-G/HLA-G/HLA-G/HLA-G/HLA-G/HLA-G/CFL2/ITPR2/MAPK3/HLA-C/HLA-C/HLA-C/HLA-C/HLA-C/HLA-C/HLA-C/GNG8/PAK2/PDIA3/CCNB3/MAP2K3/RELA/APOBEC3B/HLA-B/HLA-B/HLA-B/HLA-B/HLA-B/HLA-B/CXCR4/FAS/PIK3R1/BAD/TNFRSF1B/CALM2/CRK/AP1S2/IKBKG/IFNB1/RNF7/CALR/TAPBP/TAPBP/TAPBP/TAPBP/TAPBP/NFKBIA/TNFRSF1A/ELOC/BAK1/PTK2B/BCL2/RBX1/AP1B1/MAP2K6/GNG5/HLA-E/HLA-E/HLA-E/HLA-E/HLA-E/HLA-E/HLA-E/CASP3/GNG10/HLA-F/HLA-F/HLA-F/HLA-F/HLA-F/HLA-F/HLA-F/GNG11/SKP1/PIK3R2/AP1S1/GNB2/DDB1/GNAI2/TLR2/TAP1/TAP1/TAP1/TAP1/TAP1/TAP1/TAP1/TAP1/ITPR1/HRAS/HRAS/RAC1/BAX/CALM3/CYCS/MAPK11/MAP2K2/AKT1/BID/CALM1/PIK3R3/MYD88/BST2/TAP2/TAP2/TAP2/TAP2/TAP2/TAP2/TAP2/TAP2/APOBEC3C/GNA11/IRAK1/CALML6/ELOB/RAC3/CFL1/B2M/B2M/SAMHD1/APOBEC3H	SWAT_cells_Hypoxia_vs_basal
hsa04144	Endocytosis	248.0	-0.271402421	-1.405312638	0.01067486	0.038062884	0.022359887	5825.0	tags=43%, list=24%, signal=34%	HLA-G/HLA-G/HLA-G/HLA-G/HLA-G/HLA-G/HLA-G/HLA-G/RAB10/EPN3/ARPC5/EPN1/CHMP7/ARF4/CHMP1A/CAPZB/TGFBR2/TSG101/CHMP4A/CHMP4A/CAPZA2/HLA-C/HLA-C/HLA-C/HLA-C/HLA-C/HLA-C/HLA-C/RAB31/LDLRAP1/ACAP3/HLA-B/HLA-B/HLA-B/HLA-B/HLA-B/HLA-B/SH3GL2/ARAP2/CXCR4/VPS4A/AMPH/SH3GLB1/BIN1/CHMP4B/RAB11B/SH3KBP1/CHMP2B/PARD6G/SH3GL1/SNX6/WASHC2A/DAB2/CLTC/ARPC1A/ACTR3/VPS25/EHD1/GIT1/RAB5B/RAB4A/RAB35/IGF2R/SPART/SPG21/VPS35/IL2RA/PARD6A/VPS28/VPS28/ARPC4/ARF1/RHOA/HSPA1B/HSPA1B/HSPA1B/HSPA1B/HSPA1B/HLA-E/HLA-E/HLA-E/HLA-E/HLA-E/HLA-E/HLA-E/CAV1/PARD6B/HLA-F/HLA-F/HLA-F/HLA-F/HLA-F/HLA-F/HLA-F/ARPC5L/AP2A1/CHMP3/RAB11FIP4/CLTB/VPS26A/ARPC2/CHMP5/KIF5B/VPS29/ARPC1B/EHD2/ACTR2/CDC42/GRK2/SNX12/SNF8/HSPA8/HRAS/HRAS/ARF5/LDLR/SNX3/RAB8A/ARPC3/HSPA1A/HSPA1A/HSPA1A/HSPA1A/HSPA1A/RAB5C/CLTA/CHMP2A/ARF3/AP2M1/AP2S1/GRK3/KIF5C/KIF5C/TFRC/SH3GL3	SWAT_cells_Hypoxia_vs_basal
hsa04120	Ubiquitin mediated proteolysis	141.0	-0.293344757	-1.415855978	0.01449556	0.046944337	0.02757726	4397.0	tags=23%, list=18%, signal=19%	CDC34/SYVN1/CDC20/UBE2A/RNF7/UBE2S/UBE2D1/UBC/ELOC/ANAPC13/UBA1/RBX1/UBA7/KEAP1/SKP1/DDB1/BIRC3/UBE2I/UBE2L3/ANAPC15/SOCS1/STUB1/PRPF19/ANAPC11/MID1/FBXO2/RPS27A/ELOB/UBE2L6/UBA52/UBE2Q1/UBB/UBE2M/UBE2U	SWAT_cells_Hypoxia_vs_basal
R-HSA-1280218	Adaptive Immune System	751.0	-0.251202097	-1.425151089	0.009274729	0.048756398	0.033360849	3485.0	tags=20%, list=14%, signal=18%	UBE2D1/HLA-DRB1/HLA-DRB1/HLA-DRB1/HLA-DRB1/HLA-DRB1/HLA-DRB1/UBC/VCAM1/NFKBIE/PSMD1/AHCYL1/ELOC/NPDC1/KBTBD8/CTSA/ANAPC13/TLR6/LY96/UBA1/ARF1/RBX1/UBA7/TRIM21/BTNL9/AP1B1/PSMC2/PSMB7/KEAP1/CD1D/PSMD11/HLA-E/HLA-E/HLA-E/HLA-E/HLA-E/HLA-E/HLA-E/CTSO/CTSO/HLA-F/HLA-F/HLA-F/HLA-F/HLA-F/HLA-F/HLA-F/AP2A1/SAR1B/SKP1/PSMB2/PSMD9/KIF5B/PIK3R2/AP1S1/BECN1/CLEC2B/PSMD4/PPP2R1A/CTSK/CDC42/CD99/PSMD3/THOP1/TLR2/HCST/DCTN6/DTX3L/TAP1/TAP1/TAP1/TAP1/TAP1/TAP1/TAP1/TAP1/NFKBIB/NFKBIB/PSMD2/PSMD13/PSMD10/SEC61A1/UBE2L3/ITPR1/KLHL25/PSMA6/HLA-DOB/HLA-DOB/HLA-DOB/HLA-DOB/HLA-DOB/HLA-DOB/FKBP1A/PSMA1/HRAS/HRAS/LGMN/ULBP3/PSME3/RAC1/PSMC1/SOCS1/STUB1/HMGB1/PSMA5/ERAP2/CALM3/YWHAB/CD74/CTSB/CTSB/CANX/CANX/BTBD6/DYNLL2/ZBTB16/ANAPC11/PRKACA/PRKACA/RILP/RILP/AKT1/ULBP1/CTSL/CALM1/DCTN1/PSMC4/PSMC4/PSMB10/PSMB8/PSMB8/PSMB8/PSMB8/PSMB8/PSMB8/PSMB8/PSMB8/CLTA/PIK3R3/PAG1/CTSD/PSMC5/MYD88/DYNLL1/DAPP1/PPIA/MYLIP/PSMB5/PSMC3/AP2M1/SEC61B/CTSS/ORAI1/AP2S1/PSMB1/PSMB1/PSMA3/PSMA2/TAP2/TAP2/TAP2/TAP2/TAP2/TAP2/TAP2/TAP2/BCAP31/FBXO2/CTSC/RPS27A/DCTN3/PSMD8/KLHL21/ELOB/PSMA4/PSMB4/PSMB9/PSMB9/PSMB9/PSMB9/PSMB9/PSMB9/PSMB9/PSMB9/CYBA/UBE2L6/PSMB6/CD36/MRC1/UBA52/UBE2Q1/PSME1/PSME1/TUBB3/UBB/LAIR1/LAIR1/LAIR1/LAIR1/LAIR1/PSMA7/B2M/B2M/PSMB3/PSMB3/UBE2M/HERC5/UBE2U/CD81/TREM2/PSME2/PSME2/IFITM1/C3/FYB1/HERC6/IFI30/HLA-DRA/HLA-DRA/HLA-DRA/HLA-DRA/HLA-DRA/HLA-DRA/HLA-DRA/HLA-DRA	SWAT_cells_Hypoxia_vs_basal
hsa05142	Chagas disease	100.0	-0.312754998	-1.428917336	0.014277176	0.046944337	0.02757726	2795.0	tags=33%, list=11%, signal=29%	FAS/PIK3R1/PLCB3/ACE/IL1B/IKBKG/IFNB1/CALR/NFKBIA/TNFRSF1A/IFNGR1/TLR6/C1QA/PIK3R2/PPP2R1A/GNAI2/TLR2/PPP2R2C/C1QB/C1QC/MAPK11/CXCL8/AKT1/PIK3R3/IL12A/MYD88/GNAS/CCL5/CCL5/GNA11/IRAK1/ADCY1/CCL2/CCL3L1/CCL3L1/CCL3L1/CCL3L1/C3	SWAT_cells_Hypoxia_vs_basal
hsa04915	Estrogen signaling pathway	134.0	-0.295453904	-1.429054709	0.011542612	0.040745421	0.023935732	3148.0	tags=26%, list=13%, signal=22%	BCL2/HSPA1B/HSPA1B/HSPA1B/HSPA1B/HSPA1B/SHC1/FKBP4/ADCY3/PIK3R2/KRT18/GNAI2/HSP90B1/HSPA8/ITPR1/SHC3/HRAS/HRAS/CALM3/HSPA1A/HSPA1A/HSPA1A/HSPA1A/HSPA1A/MAP2K2/KRT16/PRKACA/PRKACA/AKT1/CALM1/PIK3R3/CTSD/KCNJ3/MMP9/HSP90AB1/MMP2/GNAS/HSP90AA1/FKBP5/CALML6/HBEGF/ADCY1/KRT17	SWAT_cells_Hypoxia_vs_basal
hsa04210	Apoptosis	134.0	-0.299647473	-1.449338209	0.009937773	0.036967955	0.021716676	5275.0	tags=38%, list=21%, signal=30%	BBC3/RELA/DAXX/DAXX/DAXX/DAXX/DAXX/DAXX/CTSV/TUBA1B/GADD45A/FAS/PIK3R1/DFFA/BAD/LMNA/IKBKG/ACTG1/CTSZ/TP53/NFKBIA/EIF2S1/CAPN2/TNFRSF1A/BAK1/BCL2/CASP3/CTSO/CTSO/PIK3R2/CTSK/BIRC3/CAPN1/ITPR1/HRAS/HRAS/BAX/ENDOG/PARP1/CYCS/CTSB/CTSB/ACTB/MAP2K2/AKT1/AIFM1/BID/CTSL/PIK3R3/CTSD/HRK/LMNB2/CTSS/GADD45G/SEPTIN4/CTSC/TNFSF10/SPTA1	SWAT_cells_Hypoxia_vs_basal
hsa05163	Human cytomegalovirus infection	214.0	-0.288520387	-1.479555917	0.005866015	0.024948231	0.014655737	5825.0	tags=46%, list=24%, signal=36%	HLA-G/HLA-G/HLA-G/HLA-G/HLA-G/HLA-G/HLA-G/HLA-G/ITPR2/CDKN2A/MAPK3/PTGER3/ADCY5/CDKN1A/ATF6B/ATF6B/ATF6B/ATF6B/HLA-C/HLA-C/HLA-C/HLA-C/HLA-C/HLA-C/HLA-C/ITGAV/GNG8/PDIA3/RELA/IL1R1/HLA-B/HLA-B/HLA-B/HLA-B/HLA-B/HLA-B/RHEB/CXCR4/FAS/PIK3R1/PLCB3/IL1B/CALM2/CRK/IKBKG/TSC2/IFNB1/IL10RA/CREB3/EIF4EBP1/CALR/TAPBP/TAPBP/TAPBP/TAPBP/TAPBP/CREB3L1/TP53/NFKBIA/TNFRSF1A/CDK4/BAK1/IL6R/PTK2B/RHOA/MAP2K6/GNG5/HLA-E/HLA-E/HLA-E/HLA-E/HLA-E/HLA-E/HLA-E/CASP3/GNG10/HLA-F/HLA-F/HLA-F/HLA-F/HLA-F/HLA-F/HLA-F/ADCY3/GNG11/PIK3R2/GNB2/GNAI2/TAP1/TAP1/TAP1/TAP1/TAP1/TAP1/TAP1/TAP1/ITPR1/HRAS/HRAS/RAC1/BAX/CALM3/CYCS/MAPK11/CXCL8/MAP2K2/PRKACA/PRKACA/AKT1/BID/CALM1/CCND1/PIK3R3/CCR1/E2F1/CX3CL1/GNAS/CCL5/CCL5/TAP2/TAP2/TAP2/TAP2/TAP2/TAP2/TAP2/TAP2/GNA11/CALML6/RAC3/ADCY1/B2M/B2M/CCL2/CCL3L1/CCL3L1/CCL3L1/CCL3L1/CXCL12	SWAT_cells_Hypoxia_vs_basal
hsa04613	Neutrophil extracellular trap formation	106.0	-0.320960213	-1.48381183	0.015101319	0.048024915	0.028212042	4680.0	tags=30%, list=19%, signal=24%	PIK3R1/GSDMD/GSDMD/PLCB3/HDAC2/C5/CLEC7A/VDAC3/ACTG1/SELPLG/VDAC1/SLC25A4/SELP/PIK3R2/VWF/VDAC2/TLR2/PPIF/RAC1/HMGB1/AQP9/FPR1/FPR2/ACTB/MAPK11/MAP2K2/AKT1/PIK3R3/CASP1/CLCN4/FPR3/SLC25A6/CYBA/SLC25A5/C3	SWAT_cells_Hypoxia_vs_basal
hsa05200	Pathways in cancer	520.0	-0.273906198	-1.49122248	0.014450182	0.046944337	0.02757726	3356.0	tags=22%, list=14%, signal=19%	FZD4/CDK4/ELOC/BAK1/IL2RA/IL6R/LAMB4/IL7R/IFNAR1/ERBB2/AGTR1/BCL2/RHOA/RBX1/PPARG/KEAP1/GNG5/CASP3/FLT3LG/GNG10/ADCY3/GNG11/SKP1/RXRA/LAMA3/PGF/PIK3R2/NOTCH3/HGF/HEYL/GNB2/KITLG/IL13RA1/CDC42/BIRC3/CCND2/GLI1/GNAI2/FZD9/CCND3/BMP2/HSP90B1/FGF22/IL6ST/HEY2/GSTM4/PDGFRB/IL15RA/HRAS/HRAS/RAC1/BAX/CALM3/STAT5A/CYCS/LEF1/TXNRD1/CXCL8/ZBTB16/MAP2K2/MECOM/PRKACA/PRKACA/AKT1/EGF/GSTO1/BID/CALM1/CKS1B/CCND1/MGST3/PIK3R3/FH/IL12A/TPM3/JAG2/COL4A2/NCOA4/E2F1/MMP9/GSTA2/HSP90AB1/GADD45G/MMP2/COL4A6/NKX3-1/GNAS/LAMA5/EDNRA/HSP90AA1/EPAS1/GNA11/COL4A1/VEGFD/CALML6/ELOB/RAC3/HMOX1/DLL3/GSTM3/FZD8/GSTP1/ADCY1/STAT1/LAMB3/HEY1/MMP1/LAMB1/MGST1/RXRG/GSTA1/EDNRB/CXCL12/RET/CCNA1/FZD5/CEBPA/AGT/NQO1/F2RL3	SWAT_cells_Hypoxia_vs_basal
hsa05152	Tuberculosis	168.0	-0.302278336	-1.493011233	0.002300052	0.015035528	0.00883256	2119.0	tags=19%, list=9%, signal=17%	ATP6AP1/TLR2/ATP6V0D1/HLA-DMA/HLA-DMA/HLA-DMA/HLA-DMA/HLA-DMA/HLA-DMA/HLA-DMA/HLA-DMA/HLA-DOB/HLA-DOB/HLA-DOB/HLA-DOB/HLA-DOB/HLA-DOB/BAX/CALM3/CYCS/ATP6V0B/CD74/MAPK11/AKT1/HSPD1/RAB5C/BID/CALM1/IL12A/CTSD/MYD88/CTSS/ATP6V0C/LAMP1/IRAK1/CALML6/MRC1/STAT1/C3/LBP/HLA-DRA/HLA-DRA/HLA-DRA/HLA-DRA/HLA-DRA/HLA-DRA/HLA-DRA/HLA-DRA	SWAT_cells_Hypoxia_vs_basal
hsa01230	Biosynthesis of amino acids	71.0	-0.348562243	-1.495806263	0.015545389	0.04813616	0.028277392	3525.0	tags=32%, list=14%, signal=28%	PC/MAT2A/PFKM/IDH3A/ASS1/ACY1/ACO1/ACO2/PYCR2/GOT2/PGAM4/CS/SHMT2/IDH1/PSAT1/IDH3G/IDH3B/SDSL/SHMT1/SHMT1/GLUL/TALDO1/TKT/GPT	SWAT_cells_Hypoxia_vs_basal
hsa04510	Focal adhesion	202.0	-0.296321178	-1.514037936	0.001671269	0.011667406	0.00685397	4680.0	tags=34%, list=19%, signal=28%	PIK3R1/BAD/LAMB2/RELN/FLNC/VASP/SHC2/FN1/CRK/ITGA10/ACTG1/ITGB6/SHC4/LAMC1/PPP1CB/TNR/CAPN2/VEGFB/ACTN1/LAMB4/EMP1/ERBB2/BCL2/THBS2/RHOA/ZYX/ZYX/SHC1/CAV1/TLN1/LAMA3/PGF/PIK3R2/KDR/VWF/HGF/ACTN4/ACTN4/PPP1CC/COL6A1/CDC42/BIRC3/CCND2/CCND3/PPP1R12C/PDGFRB/MYL12B/MYL5/SHC3/HRAS/HRAS/RAC1/MYL12A/ACTB/PPP1CA/AKT1/EGF/CCND1/MYL9/PIK3R3/COL4A2/COL9A3/COL4A6/LAMA5/COL4A1/VEGFD/RAC3/SPP1/VTN/FLNA/LAMB3/VAV3/LAMB1	SWAT_cells_Hypoxia_vs_basal
hsa04270	Vascular smooth muscle contraction	130.0	-0.314010219	-1.516940634	0.004813357	0.022288611	0.013093354	3199.0	tags=25%, list=13%, signal=22%	MYH9/AGTR1/RHOA/ADCY3/ACTA2/ACTG2/ADM2/PPP1CC/MYL6/PPP1R12C/ITPR1/CALM3/PPP1CA/MAP2K2/PRKACA/PRKACA/CALM1/PLA2G1B/MYL9/GNAS/RAMP1/EDNRA/GUCY1B1/GNA11/CALML6/NPR1/MYH14/ADCY1/PPP1R14A/GUCY1A1/PLA2G12B/RAMP2/AGT/AVPR1A	SWAT_cells_Hypoxia_vs_basal
hsa05100	Bacterial invasion of epithelial cells	77.0	-0.350166366	-1.533982864	0.012073809	0.042198562	0.024789374	4680.0	tags=38%, list=19%, signal=31%	PIK3R1/SHC2/FN1/CRK/SEPTIN2/CLTC/ACTG1/ELMO1/SHC4/ARPC1A/ACTR3/RHOG/ARPC4/RHOA/SHC1/CAV1/ARPC5L/CLTB/ARPC2/PIK3R2/ARPC1B/ACTR2/CDC42/SEPTIN8/MAD2L2/SHC3/RAC1/ARPC3/ACTB/CLTA/PIK3R3	SWAT_cells_Hypoxia_vs_basal
hsa05222	Small cell lung cancer	92.0	-0.341529982	-1.546344186	0.007085547	0.028422704	0.016696803	5385.0	tags=37%, list=22%, signal=29%	CDKN1A/ITGAV/RELA/ITGB1/GADD45A/PIK3R1/LAMB2/FN1/CKS2/IKBKG/LAMC1/TP53/NFKBIA/CDK4/BAK1/LAMB4/BCL2/CASP3/RXRA/LAMA3/PIK3R2/BIRC3/BAX/CYCS/AKT1/CKS1B/CCND1/PIK3R3/COL4A2/E2F1/GADD45G/COL4A6/LAMA5/COL4A1/LAMB3/LAMB1/RXRG	SWAT_cells_Hypoxia_vs_basal
hsa04910	Insulin signaling pathway	133.0	-0.318774622	-1.547298222	0.003001782	0.017370967	0.010204504	5237.0	tags=38%, list=21%, signal=30%	FLOT1/FLOT1/FLOT1/FLOT1/FLOT1/FLOT1/FLOT1/FLOT1/PCK2/PCK2/RHEB/PIK3R1/BAD/FLOT2/SHC2/CALM2/CRK/TSC2/SHC4/PRKAR2A/GCK/PPP1CB/EIF4EBP1/PYGB/SHC1/SORBS1/HKDC1/PIK3R2/PPP1CC/PRKAR1A/G6PC3/SHC3/HRAS/HRAS/SOCS1/CALM3/PPP1CA/MAP2K2/PRKACA/PRKACA/AKT1/SREBF1/MKNK2/PDE3B/CALM1/PIK3R3/PPARGC1A/RPS6/CALML6/PCK1/ACACB/LIPE/FASN/SLC2A4/SLC2A4/PRKAR2B/PRKAR2B	SWAT_cells_Hypoxia_vs_basal
GO:0061024	membrane organization	736.0	-0.283948503	-1.563738765	0.000129516	0.010790354	0.009263008	5249.0	tags=33%, list=21%, signal=27%	REEP3/FLOT1/FLOT1/FLOT1/FLOT1/FLOT1/FLOT1/FLOT1/FLOT1/REEP4/PLEKHM1/PLEKHM1/PLEKHM1/RAB31/TMEM11/RTL10/SYT11/IMMT/MAIP1/NAIF1/GCLC/VAMP3/RHOT2/ITGB2/ATP1B1/CXCR4/SAR1A/VPS4A/SNAP91/TIMM8A/ATP13A2/OCRL/HSPA9/SH3GLB1/BIN1/CLN3/CLN3/BAD/TMEM43/TARDBP/FLOT2/RELN/HIP1R/CHMP4B/ABCD1/VAMP1/XKR8/ALKBH4/LMNA/PEX5/PEX5/PDCD6/CHMP2B/PPP6C/RHOH/DNAJA3/DNAJA3/ABCA7/APOO/AP3D1/DVL1/PREB/CLEC7A/PLEKHM2/PITPNA/RAB34/ELMO1/NSFL1C/MTCH1/EMD/SLC7A11/BLOC1S2/MFGE8/RILPL2/STX1A/CLU/PPT1/TLCD1/CORO1A/SAMM50/MUL1/ANXA1/LRP4/GAS6/VPS11/VPS11/CAMLG/BCS1L/STARD3/TP53/TMEM30A/TIMM22/TIMM22/TIMM22/SMPD1/SLC25A4/STX10/OXA1L/SCAP/TRAM1/SNAP29/EMC8/MFN2/USE1/TMEM33/NRCAM/BAK1/ACAA2/LETM1/RHOG/EMC6/ARV1/APOA1/ATG9A/TMED9/EPHB2/MYH9/BCL2/ARF1/RHOA/GLDN/PEF1/STARD5/TRIAP1/C2CD2L/PINK1/CAV1/PRELID3B/ANXA6/UQCC3/GRIN3B/TMEM175/SAR1B/PITPNM1/CHMP3/SH3TC2/ABCG1/CHMP5/ROMO1/EYA2/MFSD2A/HYAL2/SUN2/DMKN/BECN1/SYPL2/EHD2/TIMM13/CTDNEP1/CTDNEP1/HEBP2/TMEM14A/NAPA/ATG2A/ZMPSTE24/CDC42/LPIN1/TIMM50/EMC3/VDAC2/FZD9/UBE2I/CNP/MTX1/LPCAT3/CH25H/PPIF/SEPTIN8/RAB7B/HSPA8/SEC61A1/PLEC/RER1/MYMX/STX3/BAG6/BAG6/BAG6/BAG6/BAG6/BAG6/BAG6/TOR1A/SLC9A3R1/ATP5IF1/ATP5IF1/OMA1/EMC4/HSPA4/REEP5/RAC1/BAX/TMED2/CHP1/TIMM8B/ARL6IP1/CLTRN/CALM3/PRELID1/SNX3/TIMM10/PLSCR1/RAB8A/HSPA1A/HSPA1A/HSPA1A/HSPA1A/HSPA1A/ANO3/RILP/RILP/PMP2/AKT1/ABCA2/TOMM22/GET3/BID/TSPO/YKT6/CTSL/S100A10/DCTN1/ANXA2/TMED10/MMGT1/NAXE/EMC10/PDCD5/CHMP2A/SLC25A6/SYNGR2/AP2M1/PLAAT3/SLC35F6/ALKBH7/FER1L6/SOD1/HSP90AA1/GHITM/EMC7/BANF1/CD36/MICOS13/MICOS10/WDR83OS/LAPTM4B/APOB/LAPTM5/NDUFA13/ABCD2/INSIG1/NKD2/NKD2/VAV3/RTP4/SLC25A5/NPC2/TRDC/TRARG1/TRARG1/TREM2/MARCO/CHCHD10/CHCHD10/DHCR24/RAB13/C3/AGRN/APOE/SLC2A4/SLC2A4/SPTA1	SWAT_cells_Hypoxia_vs_basal
hsa04962	Vasopressin-regulated water reabsorption	43.0	-0.405815411	-1.568222271	0.013299578	0.045858444	0.026939357	6723.0	tags=63%, list=27%, signal=46%	DYNC1I2/DCTN5/NSF/NSF/NSF/CREB3L4/DYNC1I1/ARHGDIB/STX4/AVP/DYNC1LI1/DCTN2/RAB11B/DYNC1H1/CREB3/DYNC1LI2/CREB3L1/RAB5B/ADCY3/ARHGDIA/DCTN6/DYNLL2/PRKACA/PRKACA/RAB5C/DCTN1/DYNLL1/GNAS/AQP3	SWAT_cells_Hypoxia_vs_basal
hsa00983	Drug metabolism - other enzymes	74.0	-0.363385488	-1.570100683	0.00620987	0.025489352	0.014973617	2671.0	tags=20%, list=11%, signal=18%	NME3/DUT/GSTM4/IMPDH2/GSTO1/MGST3/GSTA2/DPYS/GSTM3/NME1/GSTP1/MGST1/NME2/GSTA1/CES1/CES1	SWAT_cells_Hypoxia_vs_basal
GO:0060341	regulation of cellular localization	772.0	-0.288331408	-1.584338635	2.15e-05	0.002328593	0.001998987	4835.0	tags=32%, list=20%, signal=26%	CDT1/SAR1A/VPS4A/PIM3/ATP13A2/SH3GLB1/NCBP2/DERL3/DERL3/ATP2B4/CLN3/CLN3/PIK3R1/RANGRF/NOLC1/BAD/CFTR/TARDBP/PARP9/HMGN3/YWHAE/YWHAE/LCP1/RIPOR1/RAB11B/SUMO1/VCP/IL1B/PTPN11/CALM2/SVIP/B3GAT3/LMNA/CEP131/PARD6G/CSNK2A2/SIRT7/ABCA7/FEZ1/DYNC1H1/TPR/TYROBP/OXCT1/DAB2/PREB/CLTC/DAG1/GDI2/EDEM2/GPR27/NSFL1C/EMD/DHX9/USP7/PGRMC1/SLC7A11/IL13RA2/NDC80/LIME1/CORO1A/ABHD17A/LRP4/CDK16/GAS6/LARP7/SCP2/ARHGAP1/VPS11/VPS11/EHD1/TNFAIP6/GPC4/CLIP3/MIEF1/MIEF1/ENTR1/TMEM30A/IPO5/CSK/HLA-DRB1/HLA-DRB1/HLA-DRB1/HLA-DRB1/HLA-DRB1/HLA-DRB1/STK11/PIN1/FGR/TNNT2/SDCBP/PTPN23/TENM1/VPS35/BAK1/RHOG/RANGAP1/INPP5K/ARV1/PARD6A/VPS28/VPS28/GBP1/EPHB2/ERBB2/PCDH17/PTK2B/BCL2/C2CD2L/PINK1/DNAJA1/CAV1/MMP14/SORBS1/PARD6B/MSN/SAR1B/CHMP3/SH3TC2/CCT4/CIB1/HAX1/KIF5B/GPC3/PIK3R2/PCSK9/HYAL2/OAZ1/BECN1/CCT2/EHD2/DERL2/CXCL11/RAB29/PPP1CC/TMEM59/ORMDL3/BAP1/CDC42/MYO1C/TMBIM1/SQSTM1/SQSTM1/DDRGK1/LAMTOR5/FZD9/ERGIC3/TMBIM6/HNRNPAB/MAP1A/SNX12/SNF8/DKC1/TOMM7/DTX3L/ANP32B/WWC1/JAGN1/UBE2L3/TMEM98/FIS1/RER1/STX3/TOR1A/ATP5IF1/ATP5IF1/THY1/CCT8/FKBP1A/TCP1/ZPR1/HRAS/HRAS/REEP5/BAX/PARP1/CHP1/CALM3/SNX3/BVES/SRI/STOM/CDK5/SUMO3/TESK1/ACTB/GPM6B/FOXF1/PPP1R9B/MAP2K2/SELENON/PRKACA/PRKACA/AKT1/ABCA2/EGF/SREBF1/GSTO1/GPD1L/PYHIN1/MX2/GPC1/UBL5/CALM1/PLA2G1B/BYSL/ANXA2/LGALS3/MEPCE/CCT7/MAP1B/PDCD5/CHMP2A/METTL21C/CCT6A/AP2M1/HSP90AB1/ISCU/CX3CL1/EDNRA/PRNP/BTF3/LEPROT/BCAP31/RAN/CCT5/PARK7/TMEM38B/LAMP1/RACK1/P2RX5/CCT3/KCNB1/CYBA/TRIM28/CD36/CRYAB/HMOX1/MPC2/TAX1BP3/FLNA/MRAP/CXCL10/SDC1/INSIG1/NKD2/NKD2/TFRC/TXN/GLUL/ATP1A2/MRAP2/CD81/ADRA2A/APOD/TREM2/FZD5/IFI27/IFI27/REEP6/UCP2/NGFR/ADIPOQ/F2RL3	SWAT_cells_Hypoxia_vs_basal
hsa04330	Notch signaling pathway	62.0	-0.383249114	-1.592345495	0.013861328	0.046370728	0.027240296	4505.0	tags=33%, list=18%, signal=27%	HDAC2/DVL2/DVL1/JAG1/NOTCH1/KAT2A/APH1A/TLE1/TLE6/ATXN1L/NCSTN/DTX4/LFNG/NOTCH3/HEYL/DTX3L/HEY2/PSENEN/JAG2/PSEN2/TLE2/DLL3/DTX1/HEY1	SWAT_cells_Hypoxia_vs_basal
R-HSA-380615	Serotonin clearance from the synaptic cleft	3.0	-0.906213917	-1.597954463	0.008653491	0.046155219	0.031581031	307.0	tags=67%, list=1%, signal=66%	MAOA/ALDH2	SWAT_cells_Hypoxia_vs_basal
hsa05131	Shigellosis	227.0	-0.310777356	-1.598833772	0.005541577	0.02445221	0.014364352	4575.0	tags=30%, list=19%, signal=25%	PLCB3/CD44/IL1B/CRK/CAST/SEPTIN2/IKBKG/ACTG1/ELMO1/IFNB1/ARPC1A/ACTR3/MAP1LC3B/VDAC1/TP53/NFKBIA/CAPN2/UBE2D1/UBC/TNFRSF1A/PYCARD/ACTN1/ARPC4/BCL2/ARF1/RHOA/RBX1/SEPTIN7/AKT1S1/ARPC5L/TLN1/SKP1/HKDC1/ARPC2/PIK3R2/BECN1/ARPC1B/ACTN4/ACTN4/ACTR2/CDC42/SQSTM1/SQSTM1/MAP1LC3A/PPID/RRAGC/CAPN1/SEPTIN8/NFKBIB/NFKBIB/ITPR1/MYL12B/MYL5/RAC1/FOXO4/BAX/MYL12A/CYCS/ARPC3/ACTB/MAPK11/CXCL8/AKT1/MYL9/PIK3R3/CASP1/MYD88/PFN1/CCL5/CCL5/RPS27A/UBA52/CAPNS1/UBB/C3	SWAT_cells_Hypoxia_vs_basal
GO:0003013	circulatory system process	564.0	-0.298829158	-1.608776792	0.000564596	0.035526683	0.030497977	2614.0	tags=15%, list=11%, signal=14%	SERPING1/ADM2/FGFBP3/GLRX3/KCNE3/SLC44A1/SLC16A12/GCLM/ZMPSTE24/CDC42/OPRL1/OPRL1/SLC27A4/GRK2/GNAI2/ABCG2/SOD3/CRP/HEY2/PLEC/SLC9A3R1/ATP6AP2/CYP4F12/TBXAS1/TBX2/LRP3/ERAP2/CLDN5/CALM3/BVES/SRI/CYB5R3/PRKACA/PRKACA/ABCA2/SREBF1/GSTO1/GPD1L/SCPEP1/CALM1/SLC1A3/DSG2/SLC1A5/PDE4B/CACNA1H/FOXC1/MYL4/KCNJ3/TJP2/KCND3/ANPEP/MMP2/EDNRA/CACNA1G/SLC5A6/SOD1/GUCY1B1/ADH5/EPAS1/GNA11/TMEM38B/LRP2/SLC7A8/CYBA/CD36/HBEGF/HMOX1/FLNA/NPR1/CXCL10/STAT1/TFRC/SLCO2B1/SOD2/FABP5/GUCY1A1/ATP1A2/EDNRB/ADRA2A/ADRA2C/CXCL12/RAMP2/APOE/ABCC2/AGT/NPY1R/AVPR1A/SLC2A4/SLC2A4/F5/ADIPOQ/C2CD4B	SWAT_cells_Hypoxia_vs_basal
GO:0043632	modification-dependent macromolecule catabolic process	642.0	-0.295513641	-1.612400157	9.01e-05	0.007795835	0.006692355	5771.0	tags=34%, list=23%, signal=27%	KCTD17/CHMP7/RNF133/USP16/AURKA/UBXN4/EXOSC8/OS9/PPP2CB/PNPT1/CHMP1A/UBE2N/USP33/TRIB3/CDC23/DNAJB12/KBTBD7/FBXO27/DNAJB9/TSG101/CHMP4A/CHMP4A/RNF187/RNF187/MTA1/TRIM71/RHBDD2/EXOSC7/RBCK1/UBE2Z/ERLEC1/KCTD2/TNFAIP3/PSMC6/HDAC6/UBE2J2/GCLC/MAN1B1/ASB2/ASB2/KCTD5/UBL7/UBL7/VPS4A/PLAA/RNF40/DERL3/DERL3/FBXO39/UBQLNL/RAD23A/PSMD6/CHMP4B/UBQLN2/DERL1/SUMO1/VCP/SVIP/CDC34/FEM1A/PSMD7/SYVN1/KBTBD6/CHMP2B/PBK/CSNK2A2/FAM8A1/USP46/GIPC1/ZNF598/CDC20/HECTD3/ERLIN1/DVL1/UCHL3/PSMD14/DAB2/EDEM2/NUB1/NSFL1C/RNF19B/USP7/UBE2A/EIF3H/AMFR/CLU/RNF7/DCAF11/DCAF11/TMEM129/RNF166/TRIM25/UBE2S/FBXW5/FOXF2/CALR/VPS25/CAMLG/UBE2D1/RNF26/UBC/HSPBP1/USP5/SH3RF2/UBXN8/SDCBP/PTPN23/PSMD1/ELOC/SELENOS/ERLIN2/FBXL6/FBXL6/USP19/VPS28/VPS28/DESI1/PTK2B/UBA1/TOLLIP/HSPA1B/HSPA1B/HSPA1B/HSPA1B/HSPA1B/DNAJC10/RBX1/UBA7/PSMC2/KEAP1/PINK1/UBQLN4/PSMD11/CAV1/HIPK2/COPS3/NDFIP1/CHMP3/SKP1/ANKRD9/SUMO2/CHMP5/PSMD9/PCBP2/DDA1/DERL2/ECRG4/PSMD4/BAP1/ZMPSTE24/DDB1/SQSTM1/SQSTM1/DDRGK1/PSMD3/UBE2I/MAP1A/SNF8/HSP90B1/SH3RF3/TAF9/TAF9/RNF167/DTX3L/NOP53/PSMD2/PSMD13/PSMD10/UBE2L3/NEDD8/NEDD8/KLHL25/PANO1/BAG6/BAG6/BAG6/BAG6/BAG6/BAG6/BAG6/FBXO45/PSMC1/STUB1/CANX/CANX/HSPA1A/HSPA1A/HSPA1A/HSPA1A/HSPA1A/ANAPC11/AKT1/EGF/UBXN1/PYHIN1/GABARAP/PSMC4/PSMC4/AUP1/PSMC5/ADRM1/CHMP2A/MYLIP/PSMC3/SEC61B/HSP90AB1/RPL5/RPS7/PCYOX1/PSMA2/BCAP31/FBXO2/RPS27A/PARK7/RPL23/TRIM67/RACK1/PSMD8/RPL11/UFD1/ELOB/RNF128/UBE2L6/PDCL3/UBA52/RNF125/UBB/WFS1/LAPTM5/NKD2/NKD2/USP18/UCHL1/HERC5/UBE2U/HERC6/IFI27/IFI27/ISG15/CEBPA	SWAT_cells_Hypoxia_vs_basal
hsa04920	Adipocytokine signaling pathway	67.0	-0.382881462	-1.614708007	0.004634398	0.021921511	0.012877703	3602.0	tags=25%, list=15%, signal=21%	NFKBIA/STK11/TNFRSF1A/NFKBIE/RXRA/CPT1A/ACSL6/NFKBIB/NFKBIB/G6PC3/AKT1/PPARGC1A/CD36/ACSL1/ACSL5/PCK1/ACACB/RXRG/SLC2A4/SLC2A4/ADIPOQ	SWAT_cells_Hypoxia_vs_basal
hsa00040	Pentose and glucuronate interconversions	33.0	-0.440778691	-1.62017873	0.014828319	0.047585423	0.027953864	400.0	tags=11%, list=2%, signal=11%	AKR1B15/AKR1B1/DCXR/AKR1B10	SWAT_cells_Hypoxia_vs_basal
GO:0019941	modification-dependent protein catabolic process	631.0	-0.298278554	-1.627771215	0.000299514	0.021907676	0.018806704	5106.0	tags=30%, list=21%, signal=25%	RBCK1/UBE2Z/ERLEC1/KCTD2/TNFAIP3/PSMC6/HDAC6/UBE2J2/GCLC/MAN1B1/ASB2/ASB2/KCTD5/UBL7/UBL7/VPS4A/PLAA/RNF40/DERL3/DERL3/FBXO39/UBQLNL/RAD23A/PSMD6/CHMP4B/UBQLN2/DERL1/SUMO1/VCP/SVIP/CDC34/FEM1A/PSMD7/SYVN1/KBTBD6/CHMP2B/PBK/CSNK2A2/FAM8A1/USP46/GIPC1/ZNF598/CDC20/HECTD3/ERLIN1/DVL1/UCHL3/PSMD14/DAB2/EDEM2/NUB1/NSFL1C/RNF19B/USP7/UBE2A/EIF3H/AMFR/CLU/RNF7/DCAF11/DCAF11/TMEM129/RNF166/TRIM25/UBE2S/FBXW5/FOXF2/CALR/VPS25/CAMLG/UBE2D1/RNF26/UBC/HSPBP1/USP5/SH3RF2/UBXN8/SDCBP/PTPN23/PSMD1/ELOC/SELENOS/ERLIN2/FBXL6/FBXL6/USP19/VPS28/VPS28/DESI1/PTK2B/UBA1/TOLLIP/HSPA1B/HSPA1B/HSPA1B/HSPA1B/HSPA1B/DNAJC10/RBX1/UBA7/PSMC2/KEAP1/PINK1/UBQLN4/PSMD11/CAV1/HIPK2/COPS3/NDFIP1/CHMP3/SKP1/ANKRD9/SUMO2/CHMP5/PSMD9/PCBP2/DDA1/DERL2/ECRG4/PSMD4/BAP1/ZMPSTE24/DDB1/SQSTM1/SQSTM1/DDRGK1/PSMD3/UBE2I/MAP1A/SNF8/HSP90B1/SH3RF3/TAF9/TAF9/RNF167/DTX3L/NOP53/PSMD2/PSMD13/PSMD10/UBE2L3/NEDD8/NEDD8/KLHL25/PANO1/BAG6/BAG6/BAG6/BAG6/BAG6/BAG6/BAG6/FBXO45/PSMC1/STUB1/CANX/CANX/HSPA1A/HSPA1A/HSPA1A/HSPA1A/HSPA1A/ANAPC11/AKT1/EGF/UBXN1/PYHIN1/GABARAP/PSMC4/PSMC4/AUP1/PSMC5/ADRM1/CHMP2A/MYLIP/PSMC3/SEC61B/HSP90AB1/RPL5/RPS7/PCYOX1/PSMA2/BCAP31/FBXO2/RPS27A/PARK7/RPL23/TRIM67/RACK1/PSMD8/RPL11/UFD1/ELOB/RNF128/UBE2L6/PDCL3/UBA52/RNF125/UBB/WFS1/LAPTM5/NKD2/NKD2/USP18/UCHL1/HERC5/UBE2U/HERC6/IFI27/IFI27/ISG15/CEBPA	SWAT_cells_Hypoxia_vs_basal
GO:0030162	regulation of proteolysis	705.0	-0.298283213	-1.630029086	3.04e-05	0.003080223	0.002644226	4519.0	tags=32%, list=18%, signal=27%	CD44/UBQLN2/HDAC2/SUMO1/VCP/IL1B/FN1/TNFRSF1B/PCOLCE/SVIP/SFRP2/PDCD6/PBK/CSNK2A2/TMEM259/F12/C5/GIPC1/CDC20/CAST/DVL1/PSMD14/LPA/DAB2/CLEC7A/NUB1/MTCH1/RNF19B/USP7/CTSZ/EIF3H/ALAD/CLU/TFAP4/PCSK1N/CLN6/PITHD1/SERPINF2/SERPINF2/FOXF2/MUL1/GAS6/CAMLG/ECSCR/ECSCR/APP/BCL2L12/TP53/APH1A/F8A3/HSPBP1/USP5/SH3RF2/ACVR1C/EFNA1/SDCBP/MICAL1/PYCARD/BAK1/USP19/MYH9/DESI1/PTK2B/RHOA/HSPA1B/HSPA1B/HSPA1B/HSPA1B/HSPA1B/RBX1/TRIM21/CSTA/PSMC2/PPARG/KEAP1/TRIAP1/GRN/PINK1/BEX3/SERPINI1/UBQLN4/NCSTN/CAV1/HIPK2/MMP14/GABARAPL2/NLE1/AMBP/SVBP/SUMO2/TP63/DDA1/GPC3/HGF/SERPING1/TMEM59/BIRC3/DDRGK1/LAMTOR5/FOXL2/NR1H3/SERPINI2/RPS27L/MAP1A/SNX12/LPCAT3/NUPR1/SH3RF3/TAF9/TAF9/NOP53/ANP32B/PSMD10/TMEM98/FIS1/NEDD8/NEDD8/PANO1/BAG6/BAG6/BAG6/BAG6/BAG6/BAG6/BAG6/PERP/ATP5IF1/ATP5IF1/SOX7/SOX7/PDCD2/LGMN/PSME3/PRDX3/BAX/PSMC1/STUB1/HMGB1/PLGRKT/ARL6IP1/PRELID1/CYCS/POR/CDK5/CTSB/CTSB/HSPA1A/HSPA1A/HSPA1A/HSPA1A/HSPA1A/KLKB1/AQP1/PRKACA/PRKACA/AKT1/ABCA2/EGF/AIFM1/HSPD1/UBXN1/PSENEN/HPN/BID/PYHIN1/APLP2/GABARAP/SERPINF1/SERPINF1/S100A10/PSMC4/PSMC4/RPS3/HSPE1/ANXA2/PSMB8/PSMB8/PSMB8/PSMB8/PSMB8/PSMB8/PSMB8/PSMB8/CARD16/TMED10/CASP1/CTSD/PSMC5/PDCD5/PRDX5/ADRM1/DPEP1/MMP9/PSMC3/AURKAIP1/HSP90AB1/RPL5/RPS7/BST2/NUDT15/FBLN1/NKX3-1/PSMA3/PRNP/BCAP31/FURIN/ARL6IP5/CTSC/PARK7/RPL23/TRIM67/RACK1/RPL11/TNFSF10/TNFSF14/ELOB/PSMB9/PSMB9/PSMB9/PSMB9/PSMB9/PSMB9/PSMB9/PSMB9/PDCL3/CRYAB/VTN/PSME1/PSME1/UBB/SERPINA3/LAPTM5/CSTB/NDUFA13/IL1R2/NKD2/NKD2/CST3/PEBP1/ITIH1/TIMP2/SLPI/ITIH3/TFPI2/ADRA2A/TREM2/SERPINB12/TIMP4/PSME2/PSME2/A2M/DHCR24/C3/APOE/CEBPA/AGT/IFI6/ANGPTL8/LTF/NGFR	SWAT_cells_Hypoxia_vs_basal
hsa05134	Legionellosis	56.0	-0.396458711	-1.632022114	0.004398437	0.021269152	0.012494477	3322.0	tags=36%, list=14%, signal=31%	NFKBIA/PYCARD/ARF1/HSPA1B/HSPA1B/HSPA1B/HSPA1B/HSPA1B/CASP3/SAR1B/TLR2/HSPA8/CYCS/HSPA1A/HSPA1A/HSPA1A/HSPA1A/HSPA1A/CXCL8/HSPD1/CASP1/IL12A/MYD88/EEF1G/EEF1A1/RAB1B/CXCL1/C3	SWAT_cells_Hypoxia_vs_basal
hsa00640	Propanoate metabolism	32.0	-0.455591483	-1.643454966	0.010619103	0.038062884	0.022359887	3233.0	tags=38%, list=13%, signal=33%	ACOX1/PCCB/ALDH6A1/ABAT/DLD/ECHDC1/SUCLG1/HADHA/ACADS/ACSS2/LDHB/ECHS1/ACACB	SWAT_cells_Hypoxia_vs_basal
R-HSA-199991	Membrane Trafficking	624.0	-0.292548387	-1.648097098	0.000344669	0.00420536	0.002877456	4859.0	tags=29%, list=20%, signal=24%	TBC1D13/TUBA1B/VPS4A/SNAP91/GJD3/AMPH/OCRL/NECAP2/BIN1/CFTR/DCTN2/HIP1R/CHMP4B/YWHAE/YWHAE/OPTN/MON1A/UBQLN2/RAB11B/KIFC2/EXOC3/MAN2A2/GALNT1/SH3KBP1/CALM2/AP1S2/YIPF6/CHMP2B/PPP6C/SH3GL1/DVL2/DYNC1H1/ACTR10/TSC2/DAB2/PREB/CLTC/TRAPPC4/TRAPPC4/GDI2/ACTG1/TMED3/COPS7A/CTSZ/ARPC1A/COPG1/PPP6R1/HPS1/ACTR3/TGOLN2/DNASE2/MAP1LC3B/GCC1/RGP1/DYNC1LI2/TUBB2A/VPS25/TMED7/SCARB2/APP/CPD/RAB5B/RAB4A/ACTR1A/RAB35/IGF2R/STX10/KDELR3/BTC/UBC/SNAP29/YWHAQ/MAN1C1/SORT1/YWHAG/FZD4/USE1/IL7R/VPS28/VPS28/TMED9/TRAPPC3/MYH9/AGTR1/ARPC4/ARF1/AP1B1/ARL1/ARFRP1/CD59/GABARAPL2/COPS3/AP2A1/SAR1B/CHMP3/CLTB/ARPC2/RAB33A/CHMP5/MCFD2/SBF1/SURF4/SURF4/KIF5B/AP1S1/RAB9A/ACTR2/M6PR/NAPA/TBC1D16/KDELR1/MYO1C/COPZ1/ALS2CL/RAB3IL1/GRK2/COPS6/SYS1/DCTN6/SNF8/GPS1/STON2/RAB7B/COPE/HSPA8/NEDD8/NEDD8/KIF1C/TOR1A/RAC1/GNS/TMED2/ARF5/TXNDC5/LDLR/CALM3/STON1/YWHAB/TF/RAB8A/ARPC3/ACTB/DYNLL2/COPS8/LMAN2/SLC2A8/AKT1/EGF/RAB5C/YKT6/TRAPPC1/GABARAP/CALM1/DCTN1/TMED10/CLTA/CNIH1/BLOC1S1/KDELR2/DYNLL1/AREG/CHMP2A/TRAPPC6A/ARF3/AP2M1/SPTBN5/AP2S1/RAB1B/CTSC/RPS27A/DCTN3/LRP2/TRAPPC5/GRK3/HBEGF/UBA52/TUBB3/TRAPPC2L/UBB/APOB/TFRC/FTL/SH3GL3/RAB39B/FTH1/RAB13/SLC2A4/SLC2A4/SPTA1/F5	SWAT_cells_Hypoxia_vs_basal
GO:0043068	positive regulation of programmed cell death	496.0	-0.308100902	-1.659688211	0.000470497	0.031323755	0.026889962	3984.0	tags=26%, list=16%, signal=22%	CLU/TFAP4/HPGD/ID3/ID3/TRAF7/NOTCH1/ANXA1/PHLDA3/ECSCR/ECSCR/CLIP3/TP53/EIF2B5/MSX2/IGF2R/SMPD1/EIF2S1/CAPN2/INHBA/TNFRSF1A/ACVR1C/MFN2/PYCARD/BAK1/DCUN1D3/RHOA/PLEKHF1/SERINC3/PPARG/MAP2K6/GRN/LTBR/DNAJA1/CAV1/CASP3/AIFM2/TP63/PCSK9/HYAL2/BECN1/PPP2R1A/MTCH2/MTCH2/DDX20/CDC42/SQSTM1/SQSTM1/SLC27A4/PPID/EEF1E1/FOXL2/FZD9/PRKDC/BRMS1/HTATIP2/BMP2/NUPR1/CD248/TIGAR/TRIM35/PDGFRB/FIS1/PANO1/MSX1/SLC9A3R1/OMA1/PDCD2/MYBBP1A/BAX/ENDOG/HMGB1/PRELID1/LGALS1/CDK5/IFIT2/PPP1CA/ZBTB16/IL19/AIFM1/TOMM22/HSPD1/BID/TLE5/TSPO/PLA2G1B/FRZB/RPS3/IL12A/CTSD/HRK/PDCD5/HTRA1/TLR3/E2F1/MMP9/GADD45G/RPS7/MMP2/NKX3-1/HCAR2/CCL5/CCL5/EIF5A/EIF5A/PRNP/BCAP31/SOD1/SEPTIN4/ARL6IP5/RPS6/CTSC/PARK7/PEA15/ITM2C/SAP18/RACK1/TNFSF10/TFAP2A/PHLDA2/PHLDA2/SCRIB/SCRIB/HMOX1/RPL26/OLFM1/UBB/TEX261/SRPX/LAPTM5/AKR1C3/UBE2M/CYP1B1/C1QBP/CCL2/SOD2/GAL/RET/G0S2/AGT/OSGIN1/NQO1/NGFR/ADIPOQ	SWAT_cells_Hypoxia_vs_basal
GO:0030155	regulation of cell adhesion	726.0	-0.301590385	-1.662386501	5.76e-06	0.00077452	0.000664888	3470.0	tags=20%, list=14%, signal=18%	HLA-DRB1/HLA-DRB1/HLA-DRB1/HLA-DRB1/HLA-DRB1/HLA-DRB1/RASAL3/VCAM1/EFNA1/PTPN23/FZD4/PYCARD/IL2RA/EGFLAM/EFNB1/IL7R/APOA1/GBP1/EPHB2/ERBB2/EPHB3/PTK2B/BCL2/MDK/RHOA/SERPINI1/CD1D/HLA-E/HLA-E/HLA-E/HLA-E/HLA-E/HLA-E/HLA-E/CAV1/CASP3/MMP14/ASS1/FXYD5/SELP/SPRY4/NDFIP1/SART1/ABAT/POLDIP2/CIB1/IGFBP2/ARPC2/LAMA3/ADGRG1/ARHGDIA/KDR/LRFN3/ACTN4/ACTN4/TWSG1/PLXNB1/PPP2R1A/CDC42/FGL1/PRKAR1A/CD276/SERPINI2/COL16A1/BMP2/CD164/EMILIN1/EBI3/PIEZO1/IL6ST/PLXNB2/IRF1/HLA-DMA/HLA-DMA/HLA-DMA/HLA-DMA/HLA-DMA/HLA-DMA/HLA-DMA/HLA-DMA/STX3/DOCK8/MAD2L2/TNFSF9/HLA-DOB/HLA-DOB/HLA-DOB/HLA-DOB/HLA-DOB/HLA-DOB/PLXNA1/THY1/ZNF703/RAC1/SOCS1/HMGB1/SNAI2/LEF1/LGALS1/CD74/PRDX2/TESK1/GPM6B/FOXF1/CXCL8/DDR1/DDR1/DDR1/DDR1/DDR1/DDR1/DDR1/ZBTB16/AKT1/HHLA2/HSPD1/TACSTD2/CD83/PDE3B/CSF1/S100A10/RPS3/IL12A/VIT/LGALS3/HSPH1/PAG1/JAG2/MMP2/CX3CL1/FBLN1/CCL19/LAMA5/CCL5/CCL5/ARL2/PRNP/CHST2/FBLN2/HSD17B12/SOX9/FAM107A/IRAK1/ATP5F1B/GPNMB/TNFSF14/EFNB3/RAC3/NID1/CD36/SCRIB/SCRIB/VTN/PLXNA4/FLNA/LAPTM5/B2M/B2M/TFRC/PCK1/CYP1B1/C1QBP/VAV3/CCL2/S1PR1/CD81/PREX1/APOD/CD70/GPAM/CXCL12/RET/EGFL6/IL36B/SPTA1/HLA-DRA/HLA-DRA/HLA-DRA/HLA-DRA/HLA-DRA/HLA-DRA/HLA-DRA/HLA-DRA/ADIPOQ/SAA1/SAA1/C2CD4B	SWAT_cells_Hypoxia_vs_basal
hsa00360	Phenylalanine metabolism	16.0	-0.557939393	-1.664604275	0.015540527	0.04813616	0.028277392	3877.0	tags=41%, list=16%, signal=35%	IL4I1/ALDH3B2/HPD/GOT2/MAOA/AOC3/AOC2	SWAT_cells_Hypoxia_vs_basal
hsa05323	Rheumatoid arthritis	87.0	-0.372238661	-1.666816711	0.009694157	0.036796102	0.021615721	2414.0	tags=24%, list=10%, signal=22%	CTSK/ATP6AP1/TLR2/ATP6V0D1/HLA-DMA/HLA-DMA/HLA-DMA/HLA-DMA/HLA-DMA/HLA-DMA/HLA-DMA/HLA-DMA/HLA-DOB/HLA-DOB/HLA-DOB/HLA-DOB/HLA-DOB/HLA-DOB/ATP6V1E1/ATP6V0B/CXCL8/CSF1/CTSL/CCL5/CCL5/ATP6V0C/CXCL5/ATP6V0E1/ATP6V1F/CCL2/MMP1/CCL3L1/CCL3L1/CCL3L1/CCL3L1/CXCL12/CXCL1/CXCL6/HLA-DRA/HLA-DRA/HLA-DRA/HLA-DRA/HLA-DRA/HLA-DRA/HLA-DRA/HLA-DRA	SWAT_cells_Hypoxia_vs_basal
hsa05133	Pertussis	75.0	-0.386690567	-1.678218815	0.005659731	0.024546186	0.014419557	3322.0	tags=28%, list=14%, signal=24%	PYCARD/LY96/RHOA/CASP3/C1QA/SERPING1/GNAI2/IRF1/C1S/IRF8/C1QB/CALM3/C1R/C1R/C1QC/MAPK11/CXCL8/CALM1/CASP1/IL12A/MYD88/IRAK1/CALML6/CFL1/CXCL5/C3/CXCL6	SWAT_cells_Hypoxia_vs_basal
hsa03030	DNA replication	36.0	-0.446466493	-1.691819788	0.007264598	0.028813518	0.016926385	6397.0	tags=47%, list=26%, signal=35%	RPA1/RFC4/PRIM1/MCM5/MCM6/RPA2/MCM2/RNASEH2C/RNASEH1/MCM3/POLE3/FEN1/POLD2/MCM4/SSBP1/SSBP1/PCNA/POLE4	SWAT_cells_Hypoxia_vs_basal
hsa00270	Cysteine and methionine metabolism	51.0	-0.418737281	-1.692927873	0.003784505	0.019646034	0.011540983	4337.0	tags=48%, list=18%, signal=40%	DNMT1/AMD1/BCAT2/ENOPH1/GCLC/GNMT/PHGDH/IL4I1/GSS/MAT2A/AHCYL1/MPST/MDH1/GOT2/GCLM/SRM/PSAT1/TST/LACC1/ADI1/ADI1/AHCY/SDSL/MDH2/LDHB/CDO1	SWAT_cells_Hypoxia_vs_basal
hsa00330	Arginine and proline metabolism	50.0	-0.418470903	-1.694627345	0.009156477	0.03551908	0.02086554	3086.0	tags=39%, list=13%, signal=34%	SAT2/ALDH1B1/ALDH7A1/SMOX/AOC1/ALDH3A2/SAT1/PYCR2/GOT2/CNDP2/ALDH9A1/ODC1/SRM/GAMT/LAP3/MAOA/ALDH4A1/ALDH2/CKMT1A/CKMT1B	SWAT_cells_Hypoxia_vs_basal
R-HSA-382551	Transport of small molecules	720.0	-0.297783374	-1.695755463	1.57e-05	0.000262105	0.000179341	5028.0	tags=36%, list=20%, signal=29%	PSMC6/MAIP1/YME1L1/SLC39A7/SLC39A7/SLC39A7/SLC39A7/SLC39A7/SLC39A7/ATP1A1/SLC10A6/SLC39A14/ATP1B1/SLC25A22/SLC26A6/SLC30A10/ATP13A2/ATP7A/SLC7A5/SLC35C1/DERL3/DERL3/SLC31A1/ATP2B4/CFTR/SLC15A1/SLC43A1/ABCA9/SLC30A3/PSMD6/SLC7A2/SOAT1/ABCD1/HMOX2/HMOX2/DERL1/SLC2A7/VCP/CALM2/SLC3A2/SLC44A4/SLC44A4/SLC44A4/SLC44A4/SLC44A4/SLC44A4/SLC44A4/SLC44A4/PSMD7/SLC39A8/ABCA7/SLC2A11/SLC2A11/SLC12A5/ERLIN1/TRPV4/SLC24A4/PSMD14/FXYD1/CLTC/PEX19/LMF2/VDAC3/LRRC8B/UNC79/UNC79/SLC7A11/PRKAR2A/ASIC3/NIPA2/TRPC6/ASIC1/VDAC1/SEM1/ARL2BP/SLC39A4/SLC39A4/ATP6V1A/FGF21/SLC29A1/SLC12A7/SLC12A7/SLC25A4/TTYH3/SLC26A2/EIF2S1/SLC47A1/UBC/SLC7A7/ATP6V1G1/PSMD1/HDLBP/ERLIN2/AKAP1/LETM1/APOA1/EIF2S3/ATP6V1B2/PSMC2/PSMB7/SLC4A2/CYGB/FXYD3/SLC28A3/GNG5/PSMD11/MCOLN1/GNG10/MAGT1/ADCY3/AP2A1/GNG11/SAR1B/ACO1/SKP1/ABCG1/ABCF1/ABCF1/ABCF1/ABCF1/ABCF1/ABCF1/ABCF1/PSMB2/PSMD9/PCSK9/LIPA/PDZD11/EIF2S2/SLC26A7/GNB2/DERL2/PSMD4/GLRX3/SLC44A1/SLC36A2/SLC39A1/ATP6AP1/SLC27A4/PSMD3/PRKAR1A/VDAC2/ABCG2/NR1H3/STEAP3/SLCO2A1/ATP6V0D1/CYB5R1/PHB2/PSMD2/PSMD13/PSMD10/NEDD8/NEDD8/PSMA6/PSMA1/ATP6V1E1/PSME3/PSMC1/SLC39A6/AQP9/PSMA5/LDLR/CALM3/OSTM1/SRI/ATP6V0B/STOM/CLCN7/TF/TSC22D3/SLC2A8/AQP1/ANO3/PRKACA/PRKACA/SLC26A3/ABCA2/SLCO4C1/CALM1/ATP1B3/TTYH2/PSMC4/PSMC4/PSMB10/SLC1A3/SLC39A3/PSMB8/PSMB8/PSMB8/PSMB8/PSMB8/PSMB8/PSMB8/PSMB8/SLC1A5/MMGT1/CLTA/CLCN4/PSMC5/ABCB5/CUTC/SLC25A6/SLCO4A1/MYLIP/PSMB5/PSMC3/AP2M1/SLC2A6/SLC2A6/GNAS/AP2S1/PSMB1/PSMB1/PSMA3/PSMA2/ATP13A1/BSG/ARL2/SLC5A6/STOML2/SLC30A1/FURIN/ATP6V0C/RPS27A/MCOLN3/PSMD8/SLC7A8/PSMA4/PSMB4/PSMB9/PSMB9/PSMB9/PSMB9/PSMB9/PSMB9/PSMB9/PSMB9/PSMB6/AQP3/UBA52/HMOX1/PSME1/PSME1/UBB/SMDT1/SMDT1/SMDT1/SMDT1/CYBRD1/ATP6V0E1/APOB/PSMA7/ABCD2/ADCY1/ATP6V1F/PSMB3/PSMB3/TFRC/SLCO2B1/SLC25A5/NPC2/SLC40A1/CA2/SLC25A10/SLC15A3/ATP1A2/FTL/ANO5/APOD/MCOLN2/PSME2/PSME2/A2M/LPL/FTH1/AQP7/APOE/ABCC2/APOC1/SLC2A4/SLC2A4/ANGPTL8/CIDEC/PRKAR2B/PRKAR2B/SLC43A2/SLC43A2/CLCA2/AZGP1	SWAT_cells_Hypoxia_vs_basal
R-HSA-1640170	Cell Cycle	625.0	-0.301140464	-1.697424902	8.53e-05	0.001223917	0.000837447	5831.0	tags=37%, list=24%, signal=29%	CCNB1/TOP2A/TUBA1C/PRIM1/RRM2/CHMP7/PSMD12/AURKA/MCM5/CENPA/PPP2CB/MAD2L1/CDK11B/TNPO1/MCM6/CDC25B/TUBGCP6/SEC13/AHCTF1/UBE2N/CDKN2A/MAPK3/RUVBL1/RUVBL1/CDC23/E2F4/HAUS1/SMARCA5/CDKN1A/CHMP4A/CHMP4A/POLR2C/SMC4/CNEP1R1/DYNC1LI1/RAD21/DAXX/DAXX/DAXX/DAXX/DAXX/DAXX/HJURP/YWHAZ/RPA2/PSMC6/POLR2A/POLR2A/NCAPH2/DBF4/TUBB4B/CDC6/POLR2B/TUBA1B/BABAM1/CDT1/VPS4A/NUP43/MCM8/SYNE2/CENPS/HAUS2/HMMR/DCTN2/NCAPD3/PSMD6/CHMP4B/YWHAE/YWHAE/OPTN/RHNO1/SUMO1/POLR2H/LMNA/MZT2B/MCM2/PSMD7/CEP131/CHMP2B/PPP6C/CSNK2A2/DHFR/RAD1/CDC20/DYNC1H1/TPR/PSMD14/RBBP7/BLM/EMD/GAR1/BUB3/CENPU/ZWILCH/NDC80/PPP1CB/UBE2S/RUVBL2/DYNC1LI2/SEM1/TUBB2A/TYMS/MIS18A/TP53/SMC3/ACTR1A/UBE2D1/CENPM/UBC/YWHAQ/YWHAG/CDK4/PSMD1/RANGAP1/MCM3/SMC1A/ORC6/TUBGCP2/CENPN/RBX1/SSNA1/PSMC2/PSMB7/DSCC1/POLE3/PSMD11/CDC45/CHMP3/SKP1/POLR2I/PSMB2/PSMD9/SUN2/CLSPN/FEN1/PPP1CC/PSMD4/CTDNEP1/CTDNEP1/PPP2R1A/TUBB/TUBB/TUBB/TUBB/TUBB/TUBB/TUBB/TUBB/LPIN1/KPNB1/PSMD3/CCND2/CCND3/UBE2I/CDC25A/POLD2/DKC1/PSMD2/PSMD13/PSMD10/ANAPC15/TUBG1/POLR2K/PSMA6/CHTF8/PSMA1/PSME3/PSMC1/MAPRE1/HSPA2/PSMA5/POLR2J/CENPW/YWHAB/RAB8A/MCM4/DYNLL2/ANAPC11/CENPX/PRKACA/PRKACA/AKT1/NUDC/NHP2/ZWINT/CSNK2B/CSNK2B/CSNK2B/CSNK2B/CSNK2B/CSNK2B/CSNK2B/POLR2L/PCNA/POLR2F/NOP10/CKS1B/DCTN1/PSMC4/PSMC4/CCND1/PSMB10/PSMB8/PSMB8/PSMB8/PSMB8/PSMB8/PSMB8/PSMB8/PSMB8/RPS27/PSMC5/LBR/CDKN1C/CDKN1C/DYNLL1/POLR2G/CHMP2A/E2F1/PSMB5/PSMC3/POLR2E/HSP90AB1/NPM1/PSMB1/PSMB1/PSMA3/RAB1B/PSMA2/HSP90AA1/RAN/RPS27A/DCTN3/PSMD8/BANF1/PSMA4/PSMB4/CETN2/PSMB9/PSMB9/PSMB9/PSMB9/PSMB9/PSMB9/PSMB9/PSMB9/PSMB6/UBA52/PSME1/PSME1/TUBB3/SET/UBB/POLE4/PSMA7/PSMB3/PSMB3/PSME2/PSME2/CCNA1/PRKAR2B/PRKAR2B	SWAT_cells_Hypoxia_vs_basal
hsa05203	Viral carcinogenesis	165.0	-0.344023882	-1.697546079	0.013924354	0.046370728	0.027240296	6091.0	tags=53%, list=25%, signal=40%	PMAIP1/PKM/GTF2H4/GTF2H4/GTF2H4/GTF2H4/GTF2H4/GTF2H4/HLA-G/HLA-G/HLA-G/HLA-G/HLA-G/HLA-G/HLA-G/HLA-G/GSN/CDKN2A/MAPK3/CDKN1A/ATF6B/ATF6B/ATF6B/ATF6B/HLA-C/HLA-C/HLA-C/HLA-C/HLA-C/HLA-C/HLA-C/RELA/SRF/YWHAZ/HLA-B/HLA-B/HLA-B/HLA-B/HLA-B/HLA-B/HDAC6/PIK3R1/BAD/CHD4/YWHAE/YWHAE/HDAC2/DNAJA3/DNAJA3/CDC20/IKBKG/MAPKAPK2/VDAC3/USP7/CREB3/CREB3L1/KAT2A/TP53/NFKBIA/GTF2H3/YWHAQ/EIF2AK2/YWHAG/CDK4/BAK1/ACTN1/RHOA/IRF9/IRF9/LTBR/HLA-E/HLA-E/HLA-E/HLA-E/HLA-E/HLA-E/HLA-E/CASP3/HLA-F/HLA-F/HLA-F/HLA-F/HLA-F/HLA-F/HLA-F/PIK3R2/ACTN4/ACTN4/CDC42/DDB1/CCND2/CCND3/HNRNPK/ATP6V0D1/IL6ST/HRAS/HRAS/RAC1/BAX/PSMC1/STAT5A/YWHAB/PRKACA/PRKACA/HPN/CCND1/MRPS18B/MRPS18B/MRPS18B/MRPS18B/MRPS18B/MRPS18B/MRPS18B/PIK3R3/GTF2A2/RANBP1/IRF7/IRF7/SCRIB/SCRIB/CCNA1/C3	SWAT_cells_Hypoxia_vs_basal
R-HSA-162588	Budding and maturation of HIV virion	28.0	-0.485378451	-1.698802193	0.009283338	0.048756398	0.033360849	5754.0	tags=57%, list=23%, signal=43%	CHMP7/TSG101/CHMP4A/CHMP4A/VPS4A/CHMP4B/CHMP2B/UBC/VPS28/VPS28/CHMP3/CHMP5/CHMP2A/PPIA/RPS27A/UBA52/UBB	SWAT_cells_Hypoxia_vs_basal
R-HSA-8963899	Plasma lipoprotein remodeling	32.0	-0.470003742	-1.698876939	0.009109447	0.048107848	0.032917089	860.0	tags=19%, list=4%, signal=18%	FURIN/APOB/LPL/APOE/ANGPTL8/CIDEC	SWAT_cells_Hypoxia_vs_basal
R-HSA-379724	tRNA Aminoacylation	24.0	-0.504026434	-1.703314441	0.007699915	0.04230405	0.028945925	5411.0	tags=53%, list=22%, signal=42%	FARSA/VARS2/VARS2/VARS2/VARS2/VARS2/VARS2/IARS2/FARSB/AIMP1/SARS2/SARS2/AIMP2/MARS2/EEF1E1/PPA1	SWAT_cells_Hypoxia_vs_basal
R-HSA-174048	APC/C:Cdc20 mediated degradation of Cyclin B	24.0	-0.504599006	-1.7052494	0.007605439	0.04210678	0.028810946	4274.0	tags=50%, list=17%, signal=41%	ANAPC7/CCNB1/CDC23/CDC20/UBE2S/UBE2D1/UBC/ANAPC15/ANAPC11/RPS27A/UBA52/UBB	SWAT_cells_Hypoxia_vs_basal
GO:0016071	mRNA metabolic process	680.0	-0.31219911	-1.705459404	5.35e-06	0.000725962	0.000623204	6547.0	tags=43%, list=27%, signal=32%	CNOT3/CNOT3/CNOT3/CNOT3/CNOT3/CNOT3/CNOT3/CNOT3/CNOT3/CNOT3/PNN/TSEN34/TSEN34/TSEN34/TSEN34/TSEN34/TSEN34/TSEN34/TSEN34/TSEN34/TSEN34/VDR/RNASEL/DHX16/DHX16/DHX16/DHX16/DHX16/DHX16/DHX16/DHX16/RBM25/SNW1/EXOSC2/CRNKL1/HABP4/CPEB1/CPEB1/TSEN2/CIRBP/HNRNPA0/STAT3/C5AR1/SMU1/GRSF1/RBM38/HNRNPU/HNRNPA2B1/SNRPA1/EXOSC3/TSEN15/GSPT2/SAFB2/SRRT/ESS2/FASTKD3/MFAP1/NSUN2/SLBP/DHX36/DHX36/SF3A3/MED1/USP39/SNRNP27/RNF20/SRRM1/SLU7/FASTKD5/TTF2/THOC3/SF3B3/MAGOHB/EXOSC8/KHDRBS3/PNPT1/CDK11B/GPKOW/CSTF2T/IKBKE/LARP1/SMG8/BOLL/RBM17/LEO1/ZNF473/GEMIN4/ZC3HAV1/SAFB/DAZAP1/TRIM71/XRN2/MYEF2/EXOSC7/LSM6/RBM28/HNRNPL/HNRNPL/TAF10/HSF1/HSF1/NANOS1/PDE12/PAF1/SNRNP70/ZC3H12A/HNRNPD/WBP11/ELAVL1/LSM8/BCAS2/PHF5A/TBRG4/SNRNP48/HNRNPF/TAF12/RBM15B/RPUSD3/EFTUD2/PDCD11/MAGOH/RNF40/NCBP2/CTR9/TARDBP/RRP1B/CPSF2/THOC6/TSEN54/GEMIN5/SNRPN/DDX46/SYNCRIP/PRPF40A/NELFE/NELFE/NELFE/NELFE/NELFE/NELFE/EIF4A3/PTBP1/MEX3D/AXIN2/HNRNPA3/MAPKAPK2/TENT5D/SF3B4/DHX9/SRSF9/MBLAC1/TRUB2/PRPF6/DCPS/ISY1/CDC40/U2AF2/DDX1/RNH1/RNH1/PRPF4/LARP7/SUPT5H/EXOSC4/FRG1/FRG1/FRG1/FRG1/APP/TP53/ADAR/NONO/RPUSD2/ETF1/CPSF4/PPIE/DDX39A/PUS1/FXR2/RIDA/TRMT10C/AHCYL1/HNRNPM/PPIL1/ARL6IP4/GSPT1/SNRNP40/GEMIN6/EDC4/XAB2/SUPT4H1/SNRPG/SNRPA/DDX23/HSPA1B/HSPA1B/HSPA1B/HSPA1B/HSPA1B/LSM7/CACTIN/TAF6/SCAF1/PPARG/EXOSC5/FASTK/PPIH/LSM1/DHX38/PUS3/LSM10/YBX3/SART1/CD2BP2/AFF2/UPF1/RXRA/CWC15/POLR2I/PAIP1/CPSF1/CPSF1/BTG2/PCBP2/SF3B2/RBM8A/RBMX2/APEX1/EIF3E/LSM3/SSU72/RBM42/PLRG1/SYF2/NT5C3B/DDX20/EXOSC6/LSM4/TRMT6/STRAP/DAZL/PABPC4/NUDT21/NR1H3/SNRNP200/PQBP1/RBM3/HNRNPAB/PRMT5/PRPF31/PRPF31/PRPF31/PRPF31/PRPF31/PRPF31/PRPF31/PRPF31/PRPF31/PRPF31/IK/HNRNPK/PABPC1/PRPF8/PRPF8/DKC1/SNRPB2/TAF9/TAF9/CSDE1/SNRPD3/HSPA8/HNRNPA1/ZMAT2/LSM5/THOC7/DNAJB11/VIM/KHSRP/ZPR1/SERBP1/LSM2/LSM2/LSM2/LSM2/LSM2/LSM2/SNRPC/BUD31/SNU13/PRPF19/HSPA1A/HSPA1A/HSPA1A/HSPA1A/HSPA1A/YBX1/PUF60/PUF60/MRTO4/HELZ2/PRKACA/PRKACA/AKT1/SF3A1/SREBF1/SNRPB/FAM50A/NUDT16/PATL2/PATL2/UBL5/SNRPD1/SF3B6/C9orf78/TRMT61A/LGALS3/ZCRB1/MYD88/POLR2G/E2F1/SNRNP25/AURKAIP1/NCL/NPM1/SNRPE/SNRPF/PPARGC1A/SF3B5/PRDX6/EPAS1/ALYREF/SAP18/SSB/HTATSF1/SNRPD2/C1QBP	SWAT_cells_Hypoxia_vs_basal
hsa04723	Retrograde endocannabinoid signaling	139.0	-0.353583628	-1.706087494	0.000913893	0.00733191	0.004307101	2981.0	tags=36%, list=12%, signal=32%	GNG5/GNG10/ADCY3/GNG11/NDUFV2/GNB2/NDUFS2/GNAI2/GABRA5/NDUFA2/ITPR1/NDUFA7/NDUFA9/MAPK11/PRKACA/PRKACA/NDUFA11/NDUFB3/NDUFA1/NDUFA6/NDUFA6/NDUFA6/NDUFA6/NDUFA6/NDUFAB1/NDUFB8/NDUFB6/KCNJ3/NDUFS8/NDUFA8/NDUFB4/NDUFA3/NDUFA3/NDUFA3/NDUFA3/NDUFA3/NDUFA3/NDUFA3/NDUFA3/NDUFA3/NDUFA3/NDUFB5/NDUFB9/NDUFB10/NDUFB7/NDUFA12/NDUFS3/NDUFS3/NDUFB2/NDUFS6/NDUFA13/NDUFS5/NDUFB11/ADCY1/NDUFC2/NDUFS7/NDUFA4	SWAT_cells_Hypoxia_vs_basal
GO:1901137	carbohydrate derivative biosynthetic process	583.0	-0.315280037	-1.706267633	7.57e-05	0.006671253	0.005726955	4631.0	tags=30%, list=19%, signal=25%	GUK1/CHST14/DNAJC30/GALNT16/LCMT2/CYTL1/ADA/ADSL/PRPS1/SOAT1/CHST12/VCP/IL1B/MPDU1/MAN2A2/AK3/PANK3/GALNT1/ALG1L/ST8SIA5/POGLUT1/B3GAT3/ALG2/SLC39A8/NPR2/ABCA7/CMPK1/POMGNT1/CLTC/PANK1/STT3A/B4GALT2/BACE2/PGAP3/DCTD/RXYLT1/PPT1/PIGW/PIGW/MGAT4A/ST8SIA1/PIGH/TYMS/ALG5/ATP6V1A/PLOD3/GCNT3/EXTL3/B3GNT2/OST4/SLC26A2/VEGFB/ATP5ME/OSTC/MAN1C1/DHFR2/C1GALT1C1L/PIGS/CTPS1/GALNT17/ALG3/GPAA1/CAD/PFAS/POFUT1/RPN2/BCL2/MGAT4B/MGAT4B/GCDH/PINK1/NCSTN/PIGK/UQCC3/ELOVL5/MAGT1/ADCY3/AP2A1/DPM1/ALG1/HACD2/HS6ST1/DLD/NME3/DDOST/ATIC/MGAT2/AMDHD2/ACOT7/DUT/ST6GALNAC4/TMEM59/ACSL6/ATP5MC2/DMAC2L/NANS/PIGT/DOLK/MLEC/PDHB/UXS1/CHST10/SRD5A3/MGAT5B/PDGFRB/B4GALNT1/B4GALT3/RFK/HACD1/PIGX/ACAT1/B3GALT6/AK1/PARP1/CHP1/ITM2B/PDHA1/ST6GAL2/ANTKMT/IL33/ATP5F1C/ELOVL2/TMSB4X/RPN1/IMPDH2/ABCA2/EGF/DLAT/ATP5PB/ATP5MC1/ATP5PO/TECR/DAD1/ACLY/PIGP/ATP5MF/CCL19/ATP5F1A/RAMP1/STOML2/PPARGC1A/CHST2/GUCY1B1/ATP6V0C/ATP5F1E/HSD17B12/ATP5F1D/ITM2C/SLC25A1/ATP5F1B/KRTCAP2/DOLPP1/PDK4/ACSS2/HBEGF/TMEM258/ATP5MC3/MPC2/ATP5PD/NME1/APRT/SHMT1/SHMT1/CHST8/ACSL1/NPR1/ADCY1/ATP5PF/ACSL5/ATP5MG/DPM3/NUDT14/ACACB/GUCY1A1/CHST1/NME2/TKT/TREM2/G6PD/ELOVL3/ELOVL6/CMPK2/HS3ST2/SLC2A4/SLC2A4	SWAT_cells_Hypoxia_vs_basal
R-HSA-3700989	Transcriptional Regulation by TP53	358.0	-0.319639938	-1.711835709	0.005904898	0.034919496	0.023893153	6547.0	tags=45%, list=27%, signal=34%	CNOT3/CNOT3/CNOT3/CNOT3/CNOT3/CNOT3/CNOT3/CNOT3/CNOT3/CNOT3/HDAC1/AURKB/RPA1/RFC4/RRM2B/TCEA1/EHMT2/EHMT2/EHMT2/EHMT2/EHMT2/EHMT2/EHMT2/PRKAA1/PRKAB1/PMAIP1/GTF2H4/GTF2H4/GTF2H4/GTF2H4/GTF2H4/GTF2H4/RBBP8/PIP4K2B/PIP4K2B/CCNB1/AURKA/PPP2CB/BRPF1/CDKN2A/ERCC2/HIPK1/E2F4/CDKN1A/POLR2C/BBC3/ELOA/DAXX/DAXX/DAXX/DAXX/DAXX/DAXX/YWHAZ/LRPPRC/RPA2/COX16/TAF10/POLR2A/POLR2A/POLR2B/RHEB/GADD45A/TAF12/FAS/CHD4/YWHAE/YWHAE/HDAC2/RHNO1/POLR2H/MTA2/NELFB/CSNK2A2/RAD1/NELFE/NELFE/NELFE/NELFE/NELFE/NELFE/CARM1/TP53INP1/TSC2/RBBP7/BLM/USP7/RABGGTA/RABGGTA/TP53RK/MLST8/ING2/MEAF6/SUPT5H/SETD9/SCO1/TACO1/TP53/GTF2H3/SCO2/GSR/STK11/PIN1/UBC/YWHAQ/NOC2L/MBD3/CCNG1/YWHAG/COX11/ELOC/SUPT4H1/SUPT16H/COX7A2L/TAF6/MAP2K6/TRIAP1/HIPK2/TMEM219/AIFM2/TNKS1BP1/POLR2I/BTG2/TP63/TP53I3/PPP2R1A/GTF2F1/LAMTOR5/SESN3/LAMTOR4/PRMT5/STEAP3/RRAGC/TAF9/TAF9/TIGAR/LAMTOR1/PERP/SURF1/SURF1/POLR2K/BAX/GTF2H5/POLR2J/PRELID1/CYCS/TXNRD1/YWHAB/CDK5/PRDX2/MAPK11/AKT1/BID/CSNK2B/CSNK2B/CSNK2B/CSNK2B/CSNK2B/CSNK2B/CSNK2B/POLR2L/PCNA/POLR2F/CASP1/PRDX5/POLR2G/LAMTOR2/E2F1/POLR2E/NPM1/COX7C/SSRP1/COX5B/COX8A/COX7B/COX6C/RPS27A/PRMT1/COX6B1/ELOB/COX14/COX6A1/UBA52/COX5A/UBB/COX4I1/PRDX1/TXN/NDUFA4/G6PD/CCNA1	SWAT_cells_Hypoxia_vs_basal
R-HSA-8866652	Synthesis of active ubiquitin: roles of E1 and E2 enzymes	30.0	-0.481686285	-1.713973264	0.008792161	0.046664393	0.031929426	4397.0	tags=47%, list=18%, signal=38%	CDC34/UCHL3/USP7/UBE2A/UBE2S/UBE2D1/UBC/USP5/UBA1/UBE2T/UBE2L3/RPS27A/UBA52/UBB	SWAT_cells_Hypoxia_vs_basal
GO:0045087	innate immune response	743.0	-0.31413514	-1.724592971	1.67e-06	0.000254138	0.000218166	3247.0	tags=18%, list=13%, signal=16%	TKFC/G3BP1/GBP1/IFNAR1/DDX60/PTK2B/TOLLIP/CACTIN/TRIM21/ZYX/ZYX/SERINC3/PPARG/GRN/CD1D/TRIM22/HLA-E/HLA-E/HLA-E/HLA-E/HLA-E/HLA-E/HLA-E/ASS1/HLA-F/HLA-F/HLA-F/HLA-F/HLA-F/HLA-F/HLA-F/C1QA/FCN2/CFI/PCBP2/KIF5B/MSRB1/ZNFX1/SERPING1/CHID1/ACTR2/TUBB/TUBB/TUBB/TUBB/TUBB/TUBB/TUBB/TUBB/C8G/CDC42/MYO1C/BIRC3/NR1H3/PQBP1/TLR2/PRKDC/CH25H/CRP/DTX3L/XRCC6/RAB7B/PHB2/IRF1/TRIM35/IFITM2/LYAR/C1S/IRF8/C1QB/VIM/RAET1G/ULBP3/SOCS1/NMI/HMGB1/SHMT2/DDX21/IL34/KYNU/DEFB1/DEFB1/C1R/C1R/PLSCR1/CD74/IFIT2/C1QC/FPR2/IFIH1/DHX58/KRT16/TTLL12/ULBP1/PYHIN1/RPL39/MX2/CITED1/LRP8/CSF1/PLA2G1B/IFI35/SLAMF8/LACC1/CASP1/IL12A/LGALS3/MYD88/TLR3/SPON2/CCL14/CCL14/HSP90AB1/GFER/GBP4/BST2/CX3CL1/CCL19/CCL5/CCL5/HSP90AA1/APOBEC3C/RPL13A/LAMP1/IRAK1/IRF7/IRF7/BANF1/JCHAIN/HMGB3/CYBA/IFITM3/RPS19/TRIM28/MRC1/CCL7/IFIT1/POLR3K/CLDN1/CXCL10/PRDX1/STAT1/USP18/C1QBP/CCL2/TYRO3/SLPI/TRDC/SLC15A3/HERC5/CCL8/IFIT3/CXCL16/OAS3/SAMHD1/MCOLN2/TREM2/CCL3L1/CCL3L1/CCL3L1/CCL3L1/MARCO/A2M/CCL26/TRIL/APOBEC3H/IFITM1/C3/OAS1/C7/IFI27/IFI27/OAS2/CCL11/ISG15/APOE/OASL/MX1/C6/LBP/IFI6/IL36B/LTF/RSAD2/CCL13	SWAT_cells_Hypoxia_vs_basal
GO:0099185	postsynaptic intermediate filament cytoskeleton organization	3.0	-0.965323395	-1.725538481	0.000750979	0.043577216	0.037408979	145.0	tags=67%, list=1%, signal=66%	INA/NEFL	SWAT_cells_Hypoxia_vs_basal
hsa04062	Chemokine signaling pathway	189.0	-0.344349886	-1.725733424	0.003479873	0.018612049	0.010933573	3165.0	tags=26%, list=13%, signal=23%	PTK2B/RHOA/SHC1/GNG5/GNG10/ADCY3/GNG11/PIK3R2/GNB2/CXCL11/CDC42/GRK2/GNAI2/NFKBIB/NFKBIB/SHC3/HRAS/HRAS/RAC1/CXCL8/PRKACA/PRKACA/AKT1/PIK3R3/CCR1/CCL14/CCL14/CX3CL1/CCL19/CCL5/CCL5/RAC3/PF4V1/GRK3/CXCL5/CCL7/ADCY1/CXCL10/STAT1/VAV3/CXCL14/CCL2/CCL8/CXCL16/PREX1/CCL3L1/CCL3L1/CCL3L1/CCL3L1/CCL26/CXCL12/CXCL1/CCL11/CXCL6/PF4/CCL13	SWAT_cells_Hypoxia_vs_basal
hsa05145	Toxoplasmosis	108.0	-0.370773915	-1.727504381	0.000948503	0.007440478	0.004370879	3470.0	tags=31%, list=14%, signal=27%	HLA-DRB1/HLA-DRB1/HLA-DRB1/HLA-DRB1/HLA-DRB1/HLA-DRB1/TNFRSF1A/IFNGR1/LAMB4/LY96/BCL2/HSPA1B/HSPA1B/HSPA1B/HSPA1B/HSPA1B/MAP2K6/CASP3/LAMA3/BIRC3/GNAI2/TLR2/PPIF/NFKBIB/NFKBIB/HLA-DMA/HLA-DMA/HLA-DMA/HLA-DMA/HLA-DMA/HLA-DMA/HLA-DMA/HLA-DMA/HSPA8/HLA-DOB/HLA-DOB/HLA-DOB/HLA-DOB/HLA-DOB/HLA-DOB/SOCS1/LDLR/CYCS/HSPA1A/HSPA1A/HSPA1A/HSPA1A/HSPA1A/MAPK11/AKT1/IL12A/MYD88/LAMA5/IRAK1/STAT1/LAMB3/LAMB1/HLA-DRA/HLA-DRA/HLA-DRA/HLA-DRA/HLA-DRA/HLA-DRA/HLA-DRA/HLA-DRA	SWAT_cells_Hypoxia_vs_basal
R-HSA-9748784	Drug ADME	94.0	-0.381859322	-1.731186147	0.002463719	0.019288274	0.013197718	2409.0	tags=21%, list=10%, signal=19%	CNDP2/ABCG2/GLYAT/RAC1/IMPDH2/GSTA2/NUDT15/BSG/ACSM5/NME1/GSTP1/PCK1/VAV3/SLCO2B1/GGT5/NME2/GSTA1/ACSM2B/ACSM2A/ABCC2/CES1/CES1	SWAT_cells_Hypoxia_vs_basal
R-HSA-3000157	Laminin interactions	30.0	-0.486568557	-1.731345739	0.007711572	0.04230405	0.028945925	1172.0	tags=60%, list=5%, signal=57%	ITGA1/LAMA1/LAMC2/ITGAV/ITGB1/NID2/LAMB2/LAMC1/HSPG2/LAMA3/COL4A2/COL4A6/LAMA5/COL4A1/NID1/COL18A1/LAMB3/LAMB1	SWAT_cells_Hypoxia_vs_basal
R-HSA-6807047	Cholesterol biosynthesis via desmosterol	4.0	-0.883957655	-1.732056992	0.006745389	0.038404818	0.026277933	2855.0	tags=100%, list=12%, signal=88%	DHCR7/EBP/DHCR24	SWAT_cells_Hypoxia_vs_basal
R-HSA-6807062	Cholesterol biosynthesis via lathosterol	4.0	-0.883957655	-1.732056992	0.006745389	0.038404818	0.026277933	2855.0	tags=100%, list=12%, signal=88%	DHCR7/EBP/DHCR24	SWAT_cells_Hypoxia_vs_basal
hsa05132	Salmonella infection	249.0	-0.334435104	-1.734953227	0.005395843	0.02411054	0.014163639	4308.0	tags=35%, list=18%, signal=29%	RHOH/DYNC1H1/IKBKG/ACTR10/PLEKHM2/ACTG1/ELMO1/ARPC1A/ACTR3/DYNC1LI2/TUBB2A/VPS11/VPS11/WASF3/VPS18/RAB5B/NFKBIA/ACTR1A/STX10/TNFRSF1A/PYCARD/BAK1/RHOG/TLR6/DYNLT1/LY96/ARPC4/BCL2/ARF1/RHOA/MAP2K6/CASP3/ARPC5L/TXN2/CSE1L/SKP1/ARPC2/KIF5B/ARPC1B/RAB9A/ACTR2/FHOD1/M6PR/TUBB/TUBB/TUBB/TUBB/TUBB/TUBB/TUBB/TUBB/CDC42/BIRC3/TLR2/DCTN6/AHNAK/HSP90B1/RAB7B/MYL12B/MYL5/HRAS/HRAS/RAC1/BAX/MYL12A/CYCS/LEF1/ARPC3/ACTB/DYNLL2/MAPK11/CXCL8/MAP2K2/RILP/RILP/AKT1/RAB5C/S100A10/DCTN1/RPS3/ANXA2/MYL9/DYNLRB1/CASP1/MYD88/DYNLL1/BRK1/HSP90AB1/PFN1/HSP90AA1/DCTN3/IRAK1/TNFSF10/TUBB3/FLNA/KIF5C/KIF5C/TXN	SWAT_cells_Hypoxia_vs_basal
R-HSA-9748787	Azathioprine ADME	23.0	-0.529125168	-1.741692268	0.005560146	0.033345171	0.022815944	1830.0	tags=57%, list=7%, signal=52%	GSTM1/TPMT/GUK1/SLC29A1/SLC28A3/RAC1/IMPDH2/GSTA2/NUDT15/NME1/VAV3/NME2/GSTA1	SWAT_cells_Hypoxia_vs_basal
R-HSA-1592389	Activation of Matrix Metalloproteinases	32.0	-0.481878814	-1.741800607	0.007616111	0.04210678	0.028810946	2414.0	tags=34%, list=10%, signal=31%	MMP14/CTSK/MMP7/KLKB1/MMP9/MMP2/MMP11/MMP11/FURIN/COL18A1/MMP1/TIMP2/MMP15	SWAT_cells_Hypoxia_vs_basal
R-HSA-73762	RNA Polymerase I Transcription Initiation	44.0	-0.442205096	-1.746729057	0.005585508	0.033402914	0.022855453	6177.0	tags=59%, list=25%, signal=44%	EHMT2/EHMT2/EHMT2/EHMT2/EHMT2/EHMT2/EHMT2/GTF2H4/GTF2H4/GTF2H4/GTF2H4/GTF2H4/GTF2H4/RRN3/RRN3/ERCC2/MTA1/TAF1C/POLR1A/POLR1B/POLR1D/CHD4/HDAC2/POLR2H/MTA2/RBBP7/KAT2A/GTF2H3/MBD3/UBTF/POLR1E/POLR2K/GTF2H5/POLR2L/POLR2F/POLR2E	SWAT_cells_Hypoxia_vs_basal
hsa04924	Renin secretion	68.0	-0.410313933	-1.74732891	0.001205048	0.008681267	0.005099775	2287.0	tags=27%, list=9%, signal=24%	GNAI2/ITPR1/CALM3/CTSB/CTSB/AQP1/PRKACA/PRKACA/PDE3B/CALM1/ORAI1/GNAS/EDNRA/GUCY1B1/CALML6/NPR1/GUCY1A1/AGT/CLCA2	SWAT_cells_Hypoxia_vs_basal
R-HSA-3371571	HSF1-dependent transactivation	24.0	-0.518100509	-1.750876579	0.004771161	0.029879572	0.020444659	3907.0	tags=54%, list=16%, signal=46%	MLST8/PTGES3/HSPA1B/HSPA1B/HSPA1B/HSPA1B/HSPA1B/FKBP4/AKT1S1/HSBP1/HSPA8/HSPA2/HSPA1A/HSPA1A/HSPA1A/HSPA1A/HSPA1A/HSP90AB1/HSP90AA1/CRYAB	SWAT_cells_Hypoxia_vs_basal
R-HSA-9758274	Regulation of NF-kappa B signaling	18.0	-0.566935603	-1.750982619	0.008246108	0.044659409	0.030557545	4213.0	tags=44%, list=17%, signal=37%	IKBKG/LRRC14/TP53/UBC/RPS27A/UBA52/UBB/USP18	SWAT_cells_Hypoxia_vs_basal
hsa05216	Thyroid cancer	37.0	-0.465610008	-1.753534985	0.003630245	0.019126517	0.011235795	3619.0	tags=35%, list=15%, signal=30%	TP53/BAK1/PPARG/RXRA/HRAS/HRAS/BAX/LEF1/MAP2K2/CCND1/TPM3/NCOA4/GADD45G/RXRG/RET	SWAT_cells_Hypoxia_vs_basal
R-HSA-432720	Lysosome Vesicle Biogenesis	35.0	-0.470040294	-1.756161292	0.008542774	0.0456834	0.031258196	4914.0	tags=49%, list=20%, signal=39%	SH3GL2/AP1S2/CLTC/CTSZ/DNASE2/APP/ARF1/AP1B1/CLTB/AP1S1/M6PR/HSPA8/GNS/TXNDC5/CLTA/BLOC1S1/CHMP2A	SWAT_cells_Hypoxia_vs_basal
R-HSA-73772	RNA Polymerase I Promoter Escape	28.0	-0.502238848	-1.757812807	0.005550402	0.033345171	0.022815944	5982.0	tags=58%, list=24%, signal=44%	GTF2H4/GTF2H4/GTF2H4/GTF2H4/GTF2H4/GTF2H4/RRN3/RRN3/ERCC2/TAF1C/POLR1A/POLR1B/POLR1D/POLR2H/GTF2H3/UBTF/POLR1E/POLR2K/GTF2H5/POLR2L/POLR2F/POLR2E	SWAT_cells_Hypoxia_vs_basal
hsa04215	Apoptosis - multiple species	32.0	-0.487721206	-1.759356506	0.004262106	0.020896157	0.012275363	3437.0	tags=34%, list=14%, signal=30%	TNFRSF1A/BAK1/BCL2/CASP3/BECN1/BIRC3/BAX/CYCS/BID/SEPTIN4/NGFR	SWAT_cells_Hypoxia_vs_basal
R-HSA-389958	Cooperation of Prefoldin and TriC/CCT in actin and tubulin folding	32.0	-0.487387852	-1.761713593	0.006720112	0.038404818	0.026277933	3002.0	tags=53%, list=12%, signal=46%	PFDN6/PFDN6/PFDN6/PFDN6/PFDN6/CCT4/PFDN4/CCT2/VBP1/CCT8/TCP1/ACTB/PFDN5/CCT7/CCT6A/PFDN2/CCT5/CCT3/TUBB3	SWAT_cells_Hypoxia_vs_basal
hsa05417	Lipid and atherosclerosis	206.0	-0.345066394	-1.765627596	0.003276593	0.017830322	0.010474351	3619.0	tags=31%, list=15%, signal=27%	TP53/NFKBIA/EIF2S1/TNFRSF1A/VCAM1/PYCARD/TLR6/APOA1/LY96/BCL2/RHOA/HSPA1B/HSPA1B/HSPA1B/HSPA1B/HSPA1B/PPARG/MAP2K6/CASP3/SELP/ABCG1/RXRA/PIK3R2/CDC42/TLR2/HSP90B1/HSPA8/ITPR1/HSPA4/HRAS/HRAS/RAC1/BAX/HSPA2/LDLR/CALM3/CYCS/HSPA1A/HSPA1A/HSPA1A/HSPA1A/HSPA1A/MAPK11/CXCL8/AKT1/HSPD1/BID/CALM1/PIK3R3/CASP1/IL12A/MYD88/MMP9/HSP90AB1/CCL5/CCL5/HSP90AA1/IRAK1/CALML6/TNFSF10/IRF7/IRF7/CYBA/CD36/APOB/VAV3/CCL2/SOD2/MMP1/RXRG/CCL3L1/CCL3L1/CCL3L1/CCL3L1/CXCL1/LBP	SWAT_cells_Hypoxia_vs_basal
R-HSA-182218	Nef Mediated CD8 Down-regulation	7.0	-0.759736088	-1.76812856	0.008305672	0.044753658	0.030622033	2843.0	tags=33%, list=12%, signal=29%	AP2A1/AP2M1/AP2S1	SWAT_cells_Hypoxia_vs_basal
R-HSA-2022377	Metabolism of Angiotensinogen to Angiotensins	16.0	-0.594315488	-1.768278341	0.00768746	0.04230405	0.028945925	1895.0	tags=41%, list=8%, signal=38%	ATP6AP2/CTSD/ANPEP/CPB1/AGT/CES1/CES1	SWAT_cells_Hypoxia_vs_basal
R-HSA-6782315	tRNA modification in the nucleus and cytosol	42.0	-0.454211165	-1.768582482	0.009487078	0.048756398	0.033360849	5340.0	tags=49%, list=22%, signal=38%	CTU1/TRMT1/URM1/WDR4/ADAT1/LCMT2/METTL1/TP53RK/TYW3/QTRT1/PUS1/CTU2/PUS3/LAGE3/THG1L/TRMT6/TPRKB/TRMT9B/TRMT9B/TRMT61A/TRMT112	SWAT_cells_Hypoxia_vs_basal
R-HSA-69278	Cell Cycle, Mitotic	494.0	-0.32579062	-1.768931678	0.000200208	0.002591716	0.001773343	5831.0	tags=39%, list=24%, signal=30%	CCNB1/TOP2A/TUBA1C/PRIM1/RRM2/CHMP7/PSMD12/AURKA/MCM5/CENPA/PPP2CB/MAD2L1/CDK11B/TNPO1/MCM6/CDC25B/TUBGCP6/SEC13/AHCTF1/CDKN2A/MAPK3/CDC23/E2F4/HAUS1/CDKN1A/CHMP4A/CHMP4A/SMC4/CNEP1R1/DYNC1LI1/RAD21/RPA2/PSMC6/NCAPH2/DBF4/TUBB4B/CDC6/TUBA1B/CDT1/VPS4A/NUP43/MCM8/CENPS/HAUS2/HMMR/DCTN2/NCAPD3/PSMD6/CHMP4B/YWHAE/YWHAE/OPTN/SUMO1/LMNA/MZT2B/MCM2/PSMD7/CEP131/CHMP2B/CSNK2A2/DHFR/CDC20/DYNC1H1/TPR/PSMD14/EMD/BUB3/CENPU/ZWILCH/NDC80/PPP1CB/UBE2S/DYNC1LI2/SEM1/TUBB2A/TYMS/TP53/SMC3/ACTR1A/UBE2D1/CENPM/UBC/YWHAG/CDK4/PSMD1/RANGAP1/MCM3/SMC1A/ORC6/TUBGCP2/CENPN/RBX1/SSNA1/PSMC2/PSMB7/POLE3/PSMD11/CDC45/CHMP3/SKP1/PSMB2/PSMD9/FEN1/PPP1CC/PSMD4/CTDNEP1/CTDNEP1/PPP2R1A/TUBB/TUBB/TUBB/TUBB/TUBB/TUBB/TUBB/TUBB/LPIN1/KPNB1/PSMD3/CCND2/CCND3/UBE2I/CDC25A/POLD2/PSMD2/PSMD13/PSMD10/ANAPC15/TUBG1/PSMA6/PSMA1/PSME3/PSMC1/MAPRE1/PSMA5/RAB8A/MCM4/DYNLL2/ANAPC11/PRKACA/PRKACA/AKT1/NUDC/ZWINT/CSNK2B/CSNK2B/CSNK2B/CSNK2B/CSNK2B/CSNK2B/CSNK2B/PCNA/CKS1B/DCTN1/PSMC4/PSMC4/CCND1/PSMB10/PSMB8/PSMB8/PSMB8/PSMB8/PSMB8/PSMB8/PSMB8/PSMB8/RPS27/PSMC5/LBR/CDKN1C/CDKN1C/DYNLL1/CHMP2A/E2F1/PSMB5/PSMC3/HSP90AB1/PSMB1/PSMB1/PSMA3/RAB1B/PSMA2/HSP90AA1/RAN/RPS27A/DCTN3/PSMD8/BANF1/PSMA4/PSMB4/CETN2/PSMB9/PSMB9/PSMB9/PSMB9/PSMB9/PSMB9/PSMB9/PSMB9/PSMB6/UBA52/PSME1/PSME1/TUBB3/SET/UBB/POLE4/PSMA7/PSMB3/PSMB3/PSME2/PSME2/CCNA1/PRKAR2B/PRKAR2B	SWAT_cells_Hypoxia_vs_basal
R-HSA-499943	Interconversion of nucleotide di- and triphosphates	29.0	-0.506103336	-1.771285491	0.008302721	0.044753658	0.030622033	4631.0	tags=53%, list=19%, signal=43%	GUK1/CMPK1/DCTD/AK6/AK6/TYMS/GSR/CTPS1/NME3/DUT/AK1/TXNRD1/DCTPP1/NME1/TXN/NME2	SWAT_cells_Hypoxia_vs_basal
R-HSA-2142691	Synthesis of Leukotrienes (LT) and Eoxins (EX)	21.0	-0.552672084	-1.773647324	0.009763797	0.04923644	0.033689311	2129.0	tags=32%, list=9%, signal=29%	PTGR1/LTC4S/LTC4S/DPEP1/ALOX5AP/CYP4B1/GGT5/CYP4F22	SWAT_cells_Hypoxia_vs_basal
R-HSA-977606	Regulation of Complement cascade	46.0	-0.443959123	-1.774767908	0.004858369	0.030291245	0.020726339	2932.0	tags=25%, list=12%, signal=22%	CD59/C1QA/CFI/SERPING1/CFHR3/C8G/C1S/C1QB/C1R/C1R/C1QC/VTN/CFHR1/CD81/C3/C7/C6	SWAT_cells_Hypoxia_vs_basal
GO:0071345	cellular response to cytokine stimulus	768.0	-0.323190878	-1.776766346	1.13e-08	2.41e-06	2.07e-06	3619.0	tags=25%, list=15%, signal=22%	TP53/IL17RC/NFKBIA/ADAR/B3GNT2/GHR/CAPN2/COMMD7/COMMD7/TNFRSF1A/IFNGR1/MAT2A/VCAM1/FZD4/CDK4/TNFRSF4/PYCARD/IL2RA/IL6R/INPP5K/IL7R/APOA1/GBP1/IL11RA/IFNAR1/PTK2B/RHOA/TOLLIP/HSPA1B/HSPA1B/HSPA1B/HSPA1B/HSPA1B/CACTIN/TEX14/ZYX/ZYX/PPARG/KEAP1/CAV1/ASS1/SPRY4/YBX3/IL1RL1/UPF1/IL21R/CIB1/HAX1/KIF5B/ADAM23/HYAL2/ATIC/ACTN4/ACTN4/ZC3H15/SNX10/CXCL11/ACTR2/GCLM/IL13RA1/CDC42/MYO1C/BIRC3/HDGF/EEF1E1/KRT18/NR1H3/TLR2/PXDN/NRP2/PRPF8/PRPF8/EBI3/MSC/MT2A/IL6ST/RAB7B/IRF1/JAGN1/IFITM2/STIP1/DOCK8/CACYBP/AGPAT1/AGPAT1/AGPAT1/AGPAT1/AGPAT1/AGPAT1/AGPAT1/IL15RA/IRF8/VIM/KHSRP/SOCS1/NMI/ADAMTS7/STAT5A/LEF1/IL34/MRPL15/IL33/CD74/IFIT2/RPL3/HSPA1A/HSPA1A/HSPA1A/HSPA1A/HSPA1A/MAPK11/FOXF1/CXCL8/TMSB4X/YBX1/IMPDH2/SRM/PRKACA/PRKACA/AKT1/TTLL12/PTPRT/CSNK2B/CSNK2B/CSNK2B/CSNK2B/CSNK2B/CSNK2B/CSNK2B/PYHIN1/LRP8/CSF1/RPS3/CARD16/CASP1/CCR1/FOXC1/TXNDC17/MYD88/TLR3/CCL14/CCL14/HSP90AB1/GFER/NCL/GBP4/MMP2/CX3CL1/NKX3-1/CCL19/CCL5/CCL5/EIF5A/EIF5A/RPL13A/SOX9/ASAH1/IRAK1/ATP5F1B/IRF7/IRF7/CYBA/IFITM3/PF4V1/MRC1/CXCL5/CCL7/IFIT1/RPS16/RNF125/SHMT1/SHMT1/AGPAT2/ACKR1/ACSL1/GSTP1/APOB/CLDN1/LAPTM5/NDUFA13/IL1R2/CXCL10/STAT1/TFRC/USP18/PCK1/CYP1B1/CCL2/SLC25A5/CCL8/IFIT3/MT1X/OAS3/SAMHD1/TREM2/CCL3L1/CCL3L1/CCL3L1/CCL3L1/CNTFR/CCL26/CD70/CXCL12/CXCL1/INA/IFITM1/CRLF1/CHI3L1/OAS1/IFI27/IFI27/OAS2/CCL11/CXCL6/ISG15/OASL/CEBPA/FABP4/MX1/FASN/PF4/SLC2A4/SLC2A4/IL36B/GPD1/ADIPOQ/CCL13	SWAT_cells_Hypoxia_vs_basal
R-HSA-9033241	Peroxisomal protein import	63.0	-0.414936243	-1.780313836	0.007250565	0.040507764	0.027716843	4629.0	tags=37%, list=19%, signal=30%	PECR/PEX5/PEX5/ACOX1/HSD17B4/SCP2/UBE2D1/UBC/DDO/MPV17/ACOT2/DECR2/DECR2/NUDT7/ACAA1/IDH1/CAT/ECH1/ECH1/SLC27A2/PHYH/RPS27A/GSTK1/UBA52/UBB	SWAT_cells_Hypoxia_vs_basal
GO:0090407	organophosphate biosynthetic process	531.0	-0.331609489	-1.780625834	2.29e-05	0.00241804	0.002075773	4688.0	tags=32%, list=19%, signal=26%	CLN3/CLN3/PIK3R1/GUK1/NNMT/PARP9/DNAJC30/ADA/ADSL/PRPS1/VCP/AK3/PANK3/SLC44A4/SLC44A4/SLC44A4/SLC44A4/SLC44A4/SLC44A4/SLC44A4/SLC44A4/PDXK/NPR2/CMPK1/PANK1/ETNK2/HMGCS1/ISYNA1/PGAP3/DCTD/PPT1/AK6/AK6/PIGW/PIGW/NADK/BMX/ABHD3/PIGH/TYMS/ABHD4/ATP6V1A/MOCS2/SLC26A2/CAPN2/ATP5ME/PIGS/CTPS1/PMVK/INPP5K/APOA1/GPAT3/GPAA1/CAD/PFAS/HEXB/PTK2B/GGPS1/DGKZ/GCDH/PINK1/PIGK/UQCC3/ELOVL5/ADCY3/PITPNM1/DPM1/HACD2/DLD/NME3/MTHFD1/MFSD2A/PIK3R2/ATIC/CDIPT/BECN1/ACOT7/DUT/SLC44A1/ITPKC/ACSL6/PTDSS1/ORMDL3/ATP5MC2/LPIN1/DMAC2L/DGKQ/PIGT/DOLK/PDHB/LPCAT3/PNPLA3/SRD5A3/NAPRT/NAPRT/AGPAT1/AGPAT1/AGPAT1/AGPAT1/AGPAT1/AGPAT1/AGPAT1/RFK/HACD1/PIGX/ACAT1/AK1/SOCS1/PARP1/CHP1/PDHA1/KYNU/ANTKMT/PLSCR1/ATP5F1C/ELOVL2/TMSB4X/FDPS/IDH1/IMPDH2/ABCA2/DLAT/IDI1/ATP5PB/ATP5MC1/ATP5PO/MVK/TECR/SERINC1/PIK3R3/ACLY/PIGP/ATP5MF/PEMT/PLAAT3/ATP5F1A/STOML2/PPARGC1A/GUCY1B1/ATP6V0C/ATP5F1E/MVD/HSD17B12/ATP5F1D/TMEM38B/SLC25A1/ATP5F1B/PTPMT1/PTPMT1/DOLPP1/PDK4/PNPO/ACSS2/FITM2/ATP5MC3/MPC2/ATP5PD/NME1/APRT/SHMT1/SHMT1/FADS1/AGPAT2/IP6K3/ME1/ACSL1/NPR1/ADCY1/ATP5PF/ACSL5/ATP5MG/DPM3/ACACB/FABP5/GUCY1A1/NME2/TKT/TREM2/G6PD/PCYT2/GPAM/ELOVL3/ELOVL6/CMPK2/CKMT1A/CKMT1B	SWAT_cells_Hypoxia_vs_basal
R-HSA-9031525	NR1H2 & NR1H3 regulate gene expression to limit cholesterol uptake	5.0	-0.838253489	-1.784760078	0.007524176	0.041926049	0.028687284	2780.0	tags=100%, list=11%, signal=89%	RXRB/RXRB/RXRB/RXRB/RXRB/NR1H2/RXRA/NR1H3/MYLIP	SWAT_cells_Hypoxia_vs_basal
R-HSA-8964038	LDL clearance	19.0	-0.571592423	-1.785852555	0.004865636	0.030291245	0.020726339	2843.0	tags=57%, list=12%, signal=51%	LDLRAP1/SOAT1/CLTC/AP2A1/PCSK9/LIPA/LDLR/CLTA/AP2M1/AP2S1/APOB/NPC2	SWAT_cells_Hypoxia_vs_basal
R-HSA-2393930	Phosphate bond hydrolysis by NUDT proteins	7.0	-0.767918329	-1.787171033	0.007216415	0.040507764	0.027716843	3921.0	tags=71%, list=16%, signal=60%	NUDT9/NUDT5/NUDT1/NUDT16/NUDT15	SWAT_cells_Hypoxia_vs_basal
R-HSA-3928664	Ephrin signaling	19.0	-0.572543944	-1.788825437	0.004677149	0.02946465	0.020160754	4010.0	tags=55%, list=16%, signal=46%	EFNB2/GIT1/SDCBP/EFNB1/EPHB2/EPHB3/EPHB6/EPHB6/RAC1/MYL12A/EFNB3	SWAT_cells_Hypoxia_vs_basal
R-HSA-110373	Resolution of AP sites via the multiple-nucleotide patch replacement pathway	25.0	-0.528194539	-1.788924764	0.005678763	0.033865206	0.02317177	2982.0	tags=52%, list=12%, signal=46%	PARP2/POLD1/BPHL/RPA1/RFC4/RPA2/POLE3/APEX1/FEN1/POLD2/PARP1/PCNA/POLE4	SWAT_cells_Hypoxia_vs_basal
R-HSA-73864	RNA Polymerase I Transcription	48.0	-0.450481106	-1.789901959	0.003784505	0.025623481	0.017532491	6177.0	tags=58%, list=25%, signal=44%	EHMT2/EHMT2/EHMT2/EHMT2/EHMT2/EHMT2/EHMT2/GTF2H4/GTF2H4/GTF2H4/GTF2H4/GTF2H4/GTF2H4/RRN3/RRN3/MAPK3/ERCC2/MTA1/TAF1C/POLR1A/POLR1B/POLR1D/CHD4/HDAC2/POLR2H/MTA2/RBBP7/KAT2A/GTF2H3/MBD3/UBTF/POLR1E/POLR2K/GTF2H5/POLR2L/POLR2F/CAVIN1/POLR2E	SWAT_cells_Hypoxia_vs_basal
R-HSA-1614517	Sulfide oxidation to sulfate	6.0	-0.80140891	-1.791501482	0.00941891	0.048756398	0.033360849	4884.0	tags=100%, list=20%, signal=80%	SUOX/ETHE1/SQOR/TST/SLC25A10	SWAT_cells_Hypoxia_vs_basal
R-HSA-3000171	Non-integrin membrane-ECM interactions	59.0	-0.424160837	-1.79196422	0.004517319	0.028542463	0.019529761	1548.0	tags=25%, list=6%, signal=23%	DDR1/DDR1/DDR1/DDR1/DDR1/DDR1/DDR1/COL4A2/COL4A6/LAMA5/COL4A1/VTN/SDC1/LAMB3/LAMB1/SDC3/COL5A3/AGRN	SWAT_cells_Hypoxia_vs_basal
hsa04610	Complement and coagulation cascades	85.0	-0.405245869	-1.796660691	0.00051515	0.004785469	0.002811204	2932.0	tags=20%, list=12%, signal=18%	CD59/C1QA/CFI/VWF/SERPING1/CFHR3/C8G/C1S/C1QB/C1R/C1R/C1QC/KLKB1/F2RL2/VTN/CFHR1/A2M/C3/C7/C6/F5/F2RL3	SWAT_cells_Hypoxia_vs_basal
R-HSA-205043	NRIF signals cell death from the nucleus	16.0	-0.60481635	-1.799521759	0.004738945	0.029765622	0.02036669	3516.0	tags=65%, list=14%, signal=55%	APH1A/UBC/NCSTN/SQSTM1/SQSTM1/PSENEN/PSEN2/RPS27A/UBA52/UBB/NGFR	SWAT_cells_Hypoxia_vs_basal
R-HSA-5663202	Diseases of signal transduction by growth factor receptors and second messengers	429.0	-0.328895373	-1.800268526	0.000452239	0.005202096	0.003559458	4505.0	tags=33%, list=18%, signal=28%	HDAC2/AGTRAP/VCP/FN1/PORCN/PTPN11/POLR2H/CALM2/LMNA/PSMD7/SYVN1/TPR/PSMD14/TSC2/CLTC/ACTG1/DUSP6/JAG1/PPP1CB/MLST8/NOTCH1/SEM1/CDC37/KAT2A/CSK/APH1A/BTC/UBC/FZD4/PSMD1/ERLIN2/RHOG/MYH9/ERBB2/RBX1/SHC1/PSMC2/PSMB7/PSMD11/NCSTN/FLT3LG/MSN/AKT1S1/TLN1/SKP1/POLR2I/PSMB2/PSMD9/KIF5B/PIK3R2/KDR/ATIC/VWF/HGF/HEYL/DERL2/PPP1CC/PSMD4/PPP2R1A/KITLG/GTF2F1/SQSTM1/SQSTM1/PSMD3/PRKAR1A/FGF22/HEY2/PSMD2/PSMD13/PSMD10/PDGFRB/POLR2K/PSMA6/FKBP1A/PSMA1/HRAS/HRAS/PSME3/RAC1/FOXO4/TPM4/PSMC1/PSMA5/CALM3/POLR2J/STAT5A/YWHAB/ACTB/MAP2K2/AKT1/EGF/KLB/PSENEN/POLR2L/POLR2F/CALM1/DCTN1/PSMC4/PSMC4/PSMB10/PSMB8/PSMB8/PSMB8/PSMB8/PSMB8/PSMB8/PSMB8/PSMB8/PIK3R3/TPM3/JAG2/PSMC5/AREG/POLR2G/PSEN2/PSMB5/PSMC3/POLR2E/EEF1G/NPM1/PSMB1/PSMB1/PSMA3/PSMA2/HSP90AA1/RPS6/RPS27A/PSMD8/PSMA4/PSMB4/PSMB9/PSMB9/PSMB9/PSMB9/PSMB9/PSMB9/PSMB9/PSMB9/PSMB6/HBEGF/UBA52/PSME1/PSME1/UBB/FZD8/PSMA7/STAT1/PSMB3/PSMB3/PEBP1/HEY1/PSME2/PSME2/NEURL1B/FZD5	SWAT_cells_Hypoxia_vs_basal
hsa04122	Sulfur relay system	8.0	-0.717206035	-1.80143694	0.013380793	0.045858444	0.026939357	6635.0	tags=88%, list=27%, signal=64%	NFS1/CTU1/URM1/MOCS2/CTU2/MPST/TST	SWAT_cells_Hypoxia_vs_basal
R-HSA-74158	RNA Polymerase III Transcription	41.0	-0.462803373	-1.803727917	0.006491244	0.037636634	0.025752314	2739.0	tags=27%, list=11%, signal=24%	POLR1D/POLR2H/SNAPC5/GTF3A/POLR3GL/POLR2K/POLR2L/POLR2F/POLR2E/SSB/GTF3C6/POLR3K	SWAT_cells_Hypoxia_vs_basal
R-HSA-749476	RNA Polymerase III Abortive And Retractive Initiation	41.0	-0.462803373	-1.803727917	0.006491244	0.037636634	0.025752314	2739.0	tags=27%, list=11%, signal=24%	POLR1D/POLR2H/SNAPC5/GTF3A/POLR3GL/POLR2K/POLR2L/POLR2F/POLR2E/SSB/GTF3C6/POLR3K	SWAT_cells_Hypoxia_vs_basal
R-HSA-5336415	Uptake and function of diphtheria toxin	6.0	-0.807306767	-1.804685788	0.008417073	0.045124866	0.030876027	1696.0	tags=83%, list=7%, signal=78%	TXNRD1/HSP90AB1/HSP90AA1/HBEGF/EEF2	SWAT_cells_Hypoxia_vs_basal
hsa00250	Alanine, aspartate and glutamate metabolism	35.0	-0.484121825	-1.805745719	0.006188798	0.025489352	0.014973617	3877.0	tags=42%, list=16%, signal=35%	IL4I1/GLUD2/GLUD2/ALDH5A1/DDO/CAD/ASS1/ABAT/GOT2/ASPA/NIT2/GLUL/ALDH4A1/GPT/NAT8L	SWAT_cells_Hypoxia_vs_basal
R-HSA-203927	MicroRNA (miRNA) biogenesis	24.0	-0.534454492	-1.806143475	0.003078944	0.022696522	0.015529762	5371.0	tags=56%, list=22%, signal=44%	POLR2C/POLR2A/POLR2A/POLR2B/POLR2H/TARBP2/POLR2I/POLR2K/POLR2J/POLR2L/POLR2F/POLR2G/POLR2E/RAN	SWAT_cells_Hypoxia_vs_basal
R-HSA-8949215	Mitochondrial calcium ion transport	22.0	-0.555574043	-1.806715801	0.005409124	0.032716724	0.022385938	5159.0	tags=56%, list=21%, signal=44%	PMPCA/MAIP1/YME1L1/VDAC3/VDAC1/AKAP1/LETM1/VDAC2/PHB2/STOML2/SMDT1/SMDT1/SMDT1/SMDT1	SWAT_cells_Hypoxia_vs_basal
R-HSA-8851708	Signaling by FGFR2 IIIa TM	19.0	-0.578817491	-1.808426168	0.003925051	0.026121894	0.017873523	5371.0	tags=70%, list=22%, signal=55%	POLR2C/POLR2A/POLR2A/POLR2B/NCBP2/POLR2H/POLR2I/GTF2F1/POLR2K/POLR2J/POLR2L/POLR2F/POLR2G/POLR2E	SWAT_cells_Hypoxia_vs_basal
R-HSA-5578749	Transcriptional regulation by small RNAs	46.0	-0.452443296	-1.808684177	0.004354916	0.027764225	0.018997263	7390.0	tags=52%, list=30%, signal=36%	AAAS/NUP35/NUP205/NUP188/RAE1/NDC1/NUP62/NUP93/NUP37/SEC13/POLR2C/POLR2A/POLR2A/POLR2B/NUP43/POLR2H/TPR/POLR2I/POLR2K/POLR2J/POLR2L/POLR2F/POLR2G/POLR2E/RAN	SWAT_cells_Hypoxia_vs_basal
R-HSA-3000480	Scavenging by Class A Receptors	19.0	-0.579293818	-1.809914379	0.003878045	0.025971894	0.017770887	1172.0	tags=47%, list=5%, signal=45%	HSP90B1/COL4A2/COL4A1/SCARA5/APOB/FTL/MARCO/FTH1/APOE	SWAT_cells_Hypoxia_vs_basal
R-HSA-73863	RNA Polymerase I Transcription Termination	28.0	-0.51720468	-1.810192527	0.003592458	0.024762299	0.01694324	5982.0	tags=57%, list=24%, signal=43%	GTF2H4/GTF2H4/GTF2H4/GTF2H4/GTF2H4/GTF2H4/ERCC2/TAF1C/POLR1A/POLR1B/POLR1D/POLR2H/GTF2H3/UBTF/POLR1E/POLR2K/GTF2H5/POLR2L/POLR2F/CAVIN1/POLR2E	SWAT_cells_Hypoxia_vs_basal
R-HSA-3000484	Scavenging by Class F Receptors	6.0	-0.811385292	-1.813803085	0.007234146	0.040507764	0.027716843	4639.0	tags=100%, list=19%, signal=81%	SCARF1/CALR/HSPH1/HSP90AA1/HYOU1/HYOU1/APOB	SWAT_cells_Hypoxia_vs_basal
hsa00061	Fatty acid biosynthesis	18.0	-0.586255983	-1.813993397	0.010159627	0.036972662	0.021719441	4671.0	tags=50%, list=19%, signal=41%	HSD17B8/HSD17B8/HSD17B8/HSD17B8/HSD17B8/HSD17B8/MCAT/ACSL6/ACSL1/ACSL5/ACACB/FASN	SWAT_cells_Hypoxia_vs_basal
GO:0097190	apoptotic signaling pathway	564.0	-0.337224534	-1.815482156	1.96e-06	0.000294973	0.00025322	3624.0	tags=28%, list=15%, signal=24%	BCL2L12/TP53/NONO/SLC25A4/COA8/STK11/INHBA/TNFRSF1A/NOC2L/SORT1/PYCARD/BAK1/SELENOS/IL6R/ACAA2/BCL2/HSPA1B/HSPA1B/HSPA1B/HSPA1B/HSPA1B/PLEKHF1/DNAJC10/SERINC3/TRIAP1/PINK1/BEX3/FASTK/LTBR/DNAJA1/CAV1/HIPK2/CASP3/ANXA6/GGCT/YBX3/NLE1/PTTG1IP/SCG2/CIB1/TP63/EYA2/HYAL2/HGF/BECN1/IFI27L1/IFI27L1/MAZ/PPP2R1A/KITLG/TMEM14A/GCLM/TMBIM1/TIMM50/EEF1E1/VDAC2/KRT18/GNAI2/FZD9/EYA1/TMBIM6/RPS27L/PRKDC/HNRNPK/PPIF/NUPR1/TAF9/TAF9/PSMD10/ITPR1/FIS1/MSX1/BAG6/BAG6/BAG6/BAG6/BAG6/BAG6/BAG6/PERP/SLC9A3R1/ATP5IF1/ATP5IF1/MYBBP1A/HRAS/HRAS/PSME3/BAX/DDIAS/PARP1/PRELID1/SNAI2/SHISA5/CD74/PRDX2/HSPA1A/HSPA1A/HSPA1A/HSPA1A/HSPA1A/PPP1CA/IL19/AKT1/AIFM1/BID/MKNK2/GABARAP/GRINA/RPS3/CASP1/IL12A/LGALS3/HRK/PDCD5/TLR3/HINT1/E2F1/MMP9/PPIA/METTL21C/TPT1/SLC25A6/HSPB1/IFI27L2/IFI27L2/RPS7/CX3CL1/NKX3-1/SLC35F6/EIF5A/EIF5A/BCAP31/SOD1/SEPTIN4/ARL6IP5/ERP29/GHITM/CTSC/PARK7/PEA15/ITM2C/HYOU1/HYOU1/RACK1/TMEM109/PTPMT1/PTPMT1/TNFSF10/MAPK8IP2/NDUFS3/NDUFS3/HMOX1/RPL26/UBB/WFS1/GSTP1/SRPX/NDUFA13/CYP1B1/SOD2/SLC25A5/LGALS12/TREM2/CHCHD10/CHCHD10/CD70/CXCL12/RET/G0S2/ZNF385B/IFI27/IFI27/AGT/PF4/IFI6/NGFR	SWAT_cells_Hypoxia_vs_basal
hsa05418	Fluid shear stress and atherosclerosis	134.0	-0.376032832	-1.818799753	0.002735124	0.016646532	0.009778938	3148.0	tags=31%, list=13%, signal=27%	BCL2/RHOA/KEAP1/MAP2K6/CAV1/ASS1/TXN2/SUMO2/PIK3R2/KDR/SQSTM1/SQSTM1/HSP90B1/GSTM4/RAC1/CALM3/SUMO3/ACTB/MAPK11/AKT1/GSTO1/GPC1/CTSL/CALM1/MGST3/PIK3R3/MMP9/GSTA2/HSP90AB1/MMP2/HSP90AA1/CALML6/RAC3/CYBA/HMOX1/GSTM3/GSTP1/IL1R2/SDC1/CCL2/TXN/MGST1/GSTA1/NQO1	SWAT_cells_Hypoxia_vs_basal
R-HSA-2168880	Scavenging of heme from plasma	12.0	-0.649849871	-1.81887812	0.009421208	0.048756398	0.033360849	688.0	tags=50%, list=3%, signal=49%	HPR/APOA1/AMBP/JCHAIN/CD163/HP	SWAT_cells_Hypoxia_vs_basal
R-HSA-76046	RNA Polymerase III Transcription Initiation	36.0	-0.48708595	-1.819160478	0.005398905	0.032716724	0.022385938	4590.0	tags=31%, list=19%, signal=25%	SNAPC2/POLR1D/POLR2H/SNAPC5/GTF3A/POLR3GL/POLR2K/POLR2L/POLR2F/POLR2E/GTF3C6/POLR3K	SWAT_cells_Hypoxia_vs_basal
R-HSA-9637687	Suppression of phagosomal maturation	13.0	-0.639128451	-1.820061112	0.009351827	0.048756398	0.033360849	3830.0	tags=46%, list=16%, signal=39%	CORO1A/UBC/KPNB1/RPS27A/UBA52/UBB	SWAT_cells_Hypoxia_vs_basal
GO:0034248	regulation of cellular amide metabolic process	431.0	-0.34392179	-1.820632899	0.000213154	0.016470261	0.01413894	5023.0	tags=35%, list=20%, signal=28%	ILF3/NANOS1/PDE12/ZC3H12A/HNRNPD/GCN1/NSUN5/ELAVL1/RPUSD3/NIBAN1/MAGOH/NCBP2/EIF2S3B/BIN1/TSFM/NOLC1/TARDBP/EIF5A2/MRPL13/GEMIN5/SYNCRIP/DHFR/ABCA7/ZNF598/EIF4A3/TPR/MEX3D/DHX9/SLC7A11/EIF3H/CLU/TRUB2/TARBP2/DCPS/DPH3/EIF4EBP3/MIF4GD/CNBP/DDX1/EIF4EBP1/CALR/DIO2/MTPN/APP/TYMS/RTN3/TACO1/TP53/EIF2B5/EIF4B/ETF1/MALSU1/EIF2S1/PIN1/BZW2/TCOF1/IFNGR1/SRP9/FXR2/EFNA1/EIF2AK2/RIDA/TRMT10C/KBTBD8/GSPT1/CDC123/EIF2S3/ERBB2/PTK2B/DHX29/RHOA/IMPACT/EIF3D/EXOSC5/PINK1/CASP3/LSM1/YBX3/CAPRIN1/ACO1/UPF1/ABCG1/PAIP1/BTG2/RBM8A/EIF3E/ORMDL3/COA3/NT5C3B/RTN2/DAZL/RBM3/RPS27L/PRKDC/EIF4G2/NGRN/PABPC1/CSDE1/TIGAR/EIF5B/PLXNB2/ENC1/ABCE1/KLHL25/PASK/VIM/KHSRP/TMED2/SHMT2/METTL5/ORMDL2/RPL10/PPP1CA/YBX1/EIF1B/BZW1/AKT1/ABCA2/EIF1/PATL2/PATL2/MKNK2/RPL38/RPS3/TMED10/EIF5AL1/PA2G4/POLR2G/HSPB1/RPS14/RPL5/UQCC2/NCL/NPM1/EIF4G1/RPL22/CCL5/CCL5/EIF5A/EIF5A/PRNP/EIF6/RPL13A/RACK1/RPLP1/RPS9/RPS9/RPS9/RPS9/RPS9/RPS9/RPS9/RPS9/RPS9/RPS9/PDK4/RPL26/EEF2/SHMT1/SHMT1/RPS4X/EIF3K/EIF3K/MPV17L2/CYP1B1/C1QBP/KRT17/APOE	SWAT_cells_Hypoxia_vs_basal
hsa05162	Measles	132.0	-0.375789092	-1.822272483	0.000740699	0.006704276	0.0039384	3619.0	tags=38%, list=15%, signal=32%	TP53/NFKBIA/ADAR/EIF2S1/EIF2AK2/CDK4/BAK1/IL2RA/IFNAR1/BCL2/HSPA1B/HSPA1B/HSPA1B/HSPA1B/HSPA1B/IRF9/IRF9/CASP3/MSN/PIK3R2/RAB9A/CCND2/CCND3/TLR2/NFKBIB/NFKBIB/HSPA8/BAX/STAT5A/CYCS/IFIH1/HSPA1A/HSPA1A/HSPA1A/HSPA1A/HSPA1A/AKT1/BID/CSNK2B/CSNK2B/CSNK2B/CSNK2B/CSNK2B/CSNK2B/CSNK2B/MX2/CCND1/PIK3R3/IL12A/MYD88/IRAK1/RACK1/IRF7/IRF7/STAT1/OAS3/OAS1/OAS2/MX1	SWAT_cells_Hypoxia_vs_basal
hsa04979	Cholesterol metabolism	50.0	-0.450111566	-1.822758437	0.004657545	0.021921511	0.012877703	4192.0	tags=44%, list=17%, signal=37%	LPA/VDAC3/VDAC1/ABCB11/ABCB11/STARD3/SORT1/APOA1/PCSK9/LIPA/VDAC2/LDLR/LRPAP1/TSPO/MYLIP/LRP2/CD36/APOB/NPC2/LPL/APOE/APOC1/ANGPTL8	SWAT_cells_Hypoxia_vs_basal
R-HSA-163767	PP2A-mediated dephosphorylation of key metabolic factors	7.0	-0.783430704	-1.823272876	0.00512868	0.031291924	0.02141104	2487.0	tags=71%, list=10%, signal=64%	PPP2R5D/PPP2CB/PPP2R1A/MLXIPL/PFKFB1	SWAT_cells_Hypoxia_vs_basal
GO:0006397	mRNA processing	458.0	-0.343462875	-1.82406222	7.46e-05	0.006629339	0.005690974	6529.0	tags=44%, list=27%, signal=33%	PNN/TSEN34/TSEN34/TSEN34/TSEN34/TSEN34/TSEN34/TSEN34/TSEN34/TSEN34/TSEN34/RNASEL/DHX16/DHX16/DHX16/DHX16/DHX16/DHX16/DHX16/DHX16/RBM25/SNW1/CRNKL1/HABP4/CPEB1/CPEB1/TSEN2/CIRBP/HNRNPA0/SMU1/GRSF1/RBM38/HNRNPU/HNRNPA2B1/SNRPA1/TSEN15/SAFB2/SRRT/ESS2/MFAP1/SLBP/DHX36/DHX36/SF3A3/USP39/SNRNP27/RNF20/SRRM1/SLU7/FASTKD5/TTF2/THOC3/SF3B3/MAGOHB/KHDRBS3/PNPT1/CDK11B/GPKOW/CSTF2T/RBM17/LEO1/ZNF473/GEMIN4/SAFB/DAZAP1/XRN2/LSM6/RBM28/HNRNPL/HNRNPL/HSF1/HSF1/PDE12/PAF1/SNRNP70/WBP11/LSM8/BCAS2/PHF5A/TBRG4/SNRNP48/HNRNPF/RBM15B/RPUSD3/EFTUD2/PDCD11/MAGOH/RNF40/NCBP2/CTR9/TARDBP/RRP1B/CPSF2/THOC6/TSEN54/GEMIN5/SNRPN/DDX46/SYNCRIP/PRPF40A/NELFE/NELFE/NELFE/NELFE/NELFE/NELFE/EIF4A3/PTBP1/HNRNPA3/SF3B4/DHX9/SRSF9/MBLAC1/TRUB2/PRPF6/DCPS/ISY1/CDC40/U2AF2/DDX1/PRPF4/LARP7/SUPT5H/FRG1/FRG1/FRG1/FRG1/APP/ADAR/NONO/CPSF4/PPIE/DDX39A/FXR2/AHCYL1/HNRNPM/PPIL1/ARL6IP4/SNRNP40/GEMIN6/XAB2/SUPT4H1/SNRPG/SNRPA/DDX23/LSM7/CACTIN/SCAF1/PPIH/LSM1/DHX38/LSM10/SART1/CD2BP2/AFF2/CWC15/CPSF1/CPSF1/SF3B2/RBM8A/RBMX2/LSM3/SSU72/RBM42/PLRG1/SYF2/DDX20/LSM4/STRAP/NUDT21/SNRNP200/PQBP1/RBM3/PRMT5/PRPF31/PRPF31/PRPF31/PRPF31/PRPF31/PRPF31/PRPF31/PRPF31/PRPF31/PRPF31/IK/HNRNPK/PABPC1/PRPF8/PRPF8/SNRPB2/SNRPD3/HSPA8/HNRNPA1/ZMAT2/LSM5/THOC7/KHSRP/ZPR1/LSM2/LSM2/LSM2/LSM2/LSM2/LSM2/SNRPC/BUD31/SNU13/PRPF19/YBX1/PUF60/PUF60/PRKACA/PRKACA/SF3A1/SNRPB/FAM50A/UBL5/SNRPD1/SF3B6/C9orf78/LGALS3/ZCRB1/SNRNP25/AURKAIP1/NCL/SNRPE/SNRPF/PPARGC1A/SF3B5/PRDX6/ALYREF/SAP18/HTATSF1/SNRPD2/C1QBP	SWAT_cells_Hypoxia_vs_basal
R-HSA-179409	APC-Cdc20 mediated degradation of Nek2A	26.0	-0.531657475	-1.824178551	0.008386231	0.04507334	0.030840771	4274.0	tags=46%, list=17%, signal=38%	MAD2L1/CDC23/CDC20/BUB3/UBE2S/UBE2D1/UBC/ANAPC15/ANAPC11/RPS27A/UBA52/UBB	SWAT_cells_Hypoxia_vs_basal
R-HSA-9636383	Prevention of phagosomal-lysosomal fusion	9.0	-0.718802457	-1.828612695	0.007544201	0.041927589	0.028688337	3830.0	tags=89%, list=16%, signal=75%	HGS/VPS33B/RAB7A/CORO1A/UBC/RPS27A/UBA52/UBB	SWAT_cells_Hypoxia_vs_basal
R-HSA-9694548	Maturation of spike protein	37.0	-0.485756894	-1.828960896	0.00514408	0.031291924	0.02141104	5398.0	tags=54%, list=22%, signal=42%	ZDHHC3/ST6GALNAC2/MGAT1/MAN1B1/STT3A/EDEM2/MGAT4A/ZDHHC11/GOLGA7/RPN2/MGAT4B/MGAT4B/GANAB/MAGT1/DDOST/MGAT2/PRKCSH/ST6GALNAC4/CANX/CANX/RPN1/DAD1	SWAT_cells_Hypoxia_vs_basal
R-HSA-9031528	NR1H2 & NR1H3 regulate gene expression linked to triglyceride lipolysis in adipose	5.0	-0.859707663	-1.830439045	0.004326431	0.027665702	0.01892985	2780.0	tags=30%, list=11%, signal=27%	RXRA/NR1H3/PLIN1	SWAT_cells_Hypoxia_vs_basal
R-HSA-5653656	Vesicle-mediated transport	662.0	-0.323126255	-1.831001637	9.14e-07	2.09e-05	1.43e-05	4859.0	tags=30%, list=20%, signal=25%	TBC1D13/TUBA1B/VPS4A/SNAP91/GJD3/AMPH/OCRL/NECAP2/BIN1/SCARF1/SCARF1/CFTR/DCTN2/HIP1R/CHMP4B/YWHAE/YWHAE/OPTN/MON1A/UBQLN2/RAB11B/KIFC2/EXOC3/MAN2A2/MASP1/GALNT1/SH3KBP1/CALM2/AP1S2/YIPF6/CHMP2B/PPP6C/SH3GL1/DVL2/DYNC1H1/ACTR10/TSC2/DAB2/PREB/CLTC/TRAPPC4/TRAPPC4/GDI2/ACTG1/TMED3/COPS7A/CTSZ/ARPC1A/COPG1/PPP6R1/HPS1/ACTR3/TGOLN2/DNASE2/MAP1LC3B/HPR/GCC1/CALR/RGP1/DYNC1LI2/TUBB2A/VPS25/TMED7/SCARB2/APP/CPD/RAB5B/RAB4A/ACTR1A/RAB35/IGF2R/STX10/KDELR3/BTC/UBC/SNAP29/YWHAQ/MAN1C1/SORT1/YWHAG/FZD4/USE1/IL7R/APOA1/VPS28/VPS28/TMED9/TRAPPC3/MYH9/AGTR1/ARPC4/ARF1/AP1B1/ARL1/ARFRP1/CD59/GABARAPL2/COPS3/AP2A1/SAR1B/CHMP3/CLTB/AMBP/ARPC2/RAB33A/CHMP5/MCFD2/SBF1/SURF4/SURF4/KIF5B/AP1S1/RAB9A/ACTR2/M6PR/NAPA/TBC1D16/KDELR1/MYO1C/COPZ1/ALS2CL/RAB3IL1/GRK2/COPS6/SYS1/DCTN6/SNF8/HSP90B1/GPS1/STON2/RAB7B/COPE/HSPA8/NEDD8/NEDD8/KIF1C/TOR1A/RAC1/GNS/TMED2/ARF5/TXNDC5/LDLR/CALM3/STON1/YWHAB/TF/RAB8A/ARPC3/ACTB/DYNLL2/COPS8/LMAN2/SLC2A8/AKT1/EGF/RAB5C/YKT6/TRAPPC1/GABARAP/CALM1/DCTN1/TMED10/CLTA/CNIH1/HSPH1/BLOC1S1/KDELR2/COL4A2/DYNLL1/AREG/CHMP2A/TRAPPC6A/ARF3/AP2M1/SPTBN5/AP2S1/RAB1B/HSP90AA1/CTSC/RPS27A/COL4A1/DCTN3/HYOU1/HYOU1/LRP2/SCARA5/JCHAIN/TRAPPC5/CD36/GRK3/HBEGF/UBA52/TUBB3/TRAPPC2L/UBB/APOB/TFRC/FTL/SH3GL3/RAB39B/MARCO/FTH1/RAB13/APOE/CD163/SLC2A4/SLC2A4/SPTA1/F5/SAA1/SAA1/HP	SWAT_cells_Hypoxia_vs_basal
R-HSA-5250941	Negative epigenetic regulation of rRNA expression	46.0	-0.45819963	-1.831695658	0.004052844	0.026721083	0.018283509	5982.0	tags=47%, list=24%, signal=36%	GTF2H4/GTF2H4/GTF2H4/GTF2H4/GTF2H4/GTF2H4/SAP30L/DNMT1/ERCC2/SMARCA5/TAF1C/POLR1A/POLR1B/POLR1D/HDAC2/POLR2H/GTF2H3/SUV39H1/UBTF/POLR1E/POLR2K/GTF2H5/POLR2L/POLR2F/POLR2E/SAP18	SWAT_cells_Hypoxia_vs_basal
R-HSA-3000471	Scavenging by Class B Receptors	6.0	-0.819590634	-1.832145634	0.006506192	0.037636634	0.025752314	620.0	tags=71%, list=3%, signal=70%	APOA1/CD36/APOB/SAA1/SAA1	SWAT_cells_Hypoxia_vs_basal
hsa03013	Nucleocytoplasmic transport	108.0	-0.393843247	-1.834988674	0.000443102	0.004600441	0.002702511	7393.0	tags=50%, list=30%, signal=35%	KPNA1/AAAS/DDX19A/NUP35/SNUPN/NUP205/TNPO2/NCBP1/NUP188/RAE1/NDC1/NUP62/PNN/NXF1/NUP93/KPNA6/EEF1A2/NUP37/SRRM1/THOC3/MAGOHB/KPNA4/TNPO1/KPNA3/SEC13/AHCTF1/KPNA7/KPNA7/NXT1/NUP43/MAGOH/NCBP2/SUMO1/THOC6/EIF4A3/TPR/NXT2/IPO7/IPO5/PHAX/TMEM33/RANGAP1/POM121L2/CSE1L/UPF1/SUMO2/RBM8A/KPNB1/UBE2I/KPNA2/THOC7/IPO13/SUMO3/IPO4/IPO4/EEF1A1/RAN/ALYREF/SAP18	SWAT_cells_Hypoxia_vs_basal
GO:0055086	nucleobase-containing small molecule metabolic process	540.0	-0.340629007	-1.835214248	4.21e-06	0.000586899	0.000503825	3311.0	tags=26%, list=13%, signal=23%	NUDT3/CTPS1/PMVK/ALDH6A1/ITPA/CAD/PFAS/PFKM/RHOA/GCDH/PINK1/UQCC3/ELOVL5/ADCY3/HMGCR/MPP1/DPM1/HACD2/HKDC1/DLD/NME3/MTHFD1/ACOT2/PRXL2C/ATIC/AMDHD2/ACOT7/NUDT11/JMJD8/DUT/ACOT1/NTHL1/ACSL6/ATP5MC2/REXO2/NT5C3B/DMAC2L/NUDT5/NANS/PGAM4/PDHB/CNP/UXS1/NUPR1/GLYAT/NAPRT/NAPRT/TIGAR/RFK/HACD1/NUDT7/ACAT1/AK1/PARP1/NUDT1/SHMT2/TDO2/TDO2/PDHA1/KYNU/ANTKMT/DCTPP1/ATP5F1C/ELOVL2/TMSB4X/IMPDH2/ERH/DLAT/NUDT16/ABHD14B/ATP5PB/ATP5MC1/ATP5PO/MVK/TECR/NUDT8/DGAT1/DGAT1/LACC1/NAXE/PDE4B/SMPDL3A/PTHLH/ACLY/TJP2/HINT1/DNPH1/ATP5MF/SLC2A6/SLC2A6/NUDT15/ATP5F1A/ARL2/ACSF2/STOML2/PPARGC1A/GUCY1B1/GMPR/EIF6/ATP6V0C/ATP5F1E/APOBEC3C/RAN/MVD/PARK7/HSD17B12/ATP5F1D/SLC25A1/DPYS/ATP5F1B/PDK4/ACSS2/FITM2/ATP5MC3/MPC2/ACSM5/ATP5PD/NME1/APRT/SHMT1/SHMT1/ICMT/ME1/ACSL1/NPR1/ADCY1/ATP5PF/ACSL5/ATP5MG/MLXIPL/NUDT14/ACACB/GUCY1A1/NME2/SAMHD1/TREM2/GPAM/ELOVL3/ELOVL6/APOBEC3H/CMPK2/ACSM2B/ACSM2A/PFKFB1/DGAT2/GPD1	SWAT_cells_Hypoxia_vs_basal
R-HSA-202131	Metabolism of nitric oxide: NOS3 activation and regulation	17.0	-0.600736918	-1.835240479	0.004406353	0.028008045	0.019164094	3035.0	tags=33%, list=12%, signal=29%	CYGB/NOSIP/CAV1/CALM3/AKT1/CALM1/HSP90AA1/SPR	SWAT_cells_Hypoxia_vs_basal
hsa00670	One carbon pool by folate	19.0	-0.589379592	-1.83529317	0.005382487	0.02411054	0.014163639	4286.0	tags=50%, list=17%, signal=41%	DHFR/TYMS/DHFR2/MTHFD1/ATIC/FTCD/FTCD/SHMT2/SHMT1/SHMT1/ALDH1L1	SWAT_cells_Hypoxia_vs_basal
R-HSA-429914	Deadenylation-dependent mRNA decay	55.0	-0.445554426	-1.838278645	0.003301444	0.023441355	0.016039403	6610.0	tags=55%, list=27%, signal=41%	EIF4E/CNOT3/CNOT3/CNOT3/CNOT3/CNOT3/CNOT3/CNOT3/CNOT3/CNOT3/CNOT3/EXOSC2/EXOSC3/EXOSC8/EXOSC7/LSM6/EIF4A3/DCPS/EXOSC4/WDR61/EIF4B/EXOSC1/EDC4/LSM7/EXOSC5/LSM1/TNKS1BP1/PAIP1/LSM3/NT5C3B/EXOSC6/LSM4/PABPC1/LSM5/LSM2/LSM2/LSM2/LSM2/LSM2/LSM2/EIF4A1/EIF4G1	SWAT_cells_Hypoxia_vs_basal
GO:0010498	proteasomal protein catabolic process	486.0	-0.343745956	-1.838539882	1.82e-05	0.001999262	0.001716272	5106.0	tags=36%, list=21%, signal=29%	RBCK1/DDI2/ERLEC1/KCTD2/PSMC6/UBE2J2/GCLC/MAN1B1/ASB2/ASB2/UGGT1/KCTD5/PLAA/RNF40/DERL3/DERL3/FBXO39/RAD23A/PSMD6/UBQLN2/DERL1/SUMO1/VCP/SVIP/CDC34/FEM1A/PSMD7/SYVN1/KBTBD6/PBK/TMEM259/FAM8A1/GIPC1/ZNF598/CDC20/HECTD3/ERLIN1/DVL1/PSMD14/DAB2/EDEM2/NUB1/NSFL1C/RNF19B/USP7/UBE2A/EIF3H/AMFR/ALAD/CLU/DCAF11/DCAF11/TMEM129/TRIM25/UBE2S/PITHD1/FBXW5/FOXF2/CALR/CAMLG/ECSCR/ECSCR/UBXN6/F8A3/HSPBP1/USP5/SH3RF2/UBXN8/SDCBP/PSMD1/SELENOS/ERLIN2/FBXL6/FBXL6/USP19/DESI1/HSPA1B/HSPA1B/HSPA1B/HSPA1B/HSPA1B/DNAJC10/RBX1/PSMC2/PSMB7/KEAP1/PINK1/UBQLN4/CAV1/GABARAPL2/SKP1/ANKRD9/PSMB2/SUMO2/PCBP2/DDA1/DERL2/ECRG4/PSMD4/DDB1/DDRGK1/MAP1A/NUPR1/HSP90B1/SH3RF3/TAF9/TAF9/NOP53/ENC1/PSMD2/PSMD10/PANO1/BAG6/BAG6/BAG6/BAG6/BAG6/BAG6/BAG6/TOR1A/PSMA6/PSMA1/PSME3/FBXO45/PSMC1/STUB1/PSMA5/PRPF19/CANX/CANX/HSPA1A/HSPA1A/HSPA1A/HSPA1A/HSPA1A/PRKACA/PRKACA/AKT1/UBXN1/GABARAP/PSMC4/PSMC4/PSMB10/PSMB8/PSMB8/PSMB8/PSMB8/PSMB8/PSMB8/PSMB8/PSMB8/AUP1/PSMC5/PSMB5/PSMC3/SEC61B/HSP90AB1/NUDT15/PSMB1/PSMB1/PSMA3/PSMA2/BCAP31/FBXO2/PARK7/RACK1/PSMD8/RPL11/UFD1/ELOB/PSMA4/PSMB4/PSMB9/PSMB9/PSMB9/PSMB9/PSMB9/PSMB9/PSMB9/PSMB9/PSMB6/PSME1/PSME1/UBB/WFS1/SDF2L1/PSMA7/PSMB3/PSMB3/NKD2/NKD2/UCHL1/UBE2U/TREM2/PSME2/PSME2/IFI27/IFI27/APOE/CEBPA	SWAT_cells_Hypoxia_vs_basal
R-HSA-110320	Translesion Synthesis by POLH	19.0	-0.589222571	-1.84093524	0.003172956	0.022960186	0.01571017	1397.0	tags=53%, list=6%, signal=50%	RPA1/RFC4/RPA2/VCP/UBC/PCNA/RPS27A/UFD1/UBA52/UBB	SWAT_cells_Hypoxia_vs_basal
hsa00260	Glycine, serine and threonine metabolism	39.0	-0.486854851	-1.842016459	0.002489918	0.015980748	0.009387826	2851.0	tags=38%, list=12%, signal=33%	ALAS1/DLD/GRHPR/PGAM4/SHMT2/PSAT1/GAMT/SDSL/SHMT1/SHMT1/GCSH/GCAT/MAOA/AOC3/AOC2	SWAT_cells_Hypoxia_vs_basal
GO:0006417	regulation of translation	376.0	-0.353611173	-1.842362219	0.000479632	0.031649352	0.027169472	5023.0	tags=35%, list=20%, signal=28%	ILF3/NANOS1/PDE12/ZC3H12A/HNRNPD/GCN1/NSUN5/ELAVL1/RPUSD3/NIBAN1/MAGOH/NCBP2/EIF2S3B/TSFM/NOLC1/TARDBP/EIF5A2/MRPL13/GEMIN5/SYNCRIP/DHFR/ZNF598/EIF4A3/TPR/MEX3D/DHX9/EIF3H/TRUB2/TARBP2/DCPS/DPH3/EIF4EBP3/MIF4GD/CNBP/DDX1/EIF4EBP1/CALR/DIO2/MTPN/APP/TYMS/TACO1/EIF2B5/EIF4B/ETF1/MALSU1/EIF2S1/BZW2/TCOF1/SRP9/FXR2/EIF2AK2/RIDA/TRMT10C/KBTBD8/GSPT1/CDC123/EIF2S3/ERBB2/PTK2B/DHX29/RHOA/IMPACT/EIF3D/EXOSC5/PINK1/LSM1/YBX3/CAPRIN1/ACO1/UPF1/PAIP1/BTG2/RBM8A/EIF3E/COA3/NT5C3B/DAZL/RBM3/RPS27L/PRKDC/EIF4G2/NGRN/PABPC1/CSDE1/EIF5B/PLXNB2/ENC1/ABCE1/KLHL25/PASK/VIM/KHSRP/TMED2/SHMT2/METTL5/RPL10/PPP1CA/YBX1/EIF1B/BZW1/AKT1/EIF1/PATL2/PATL2/MKNK2/RPL38/RPS3/EIF5AL1/PA2G4/POLR2G/HSPB1/RPS14/RPL5/UQCC2/NCL/NPM1/EIF4G1/RPL22/CCL5/CCL5/EIF5A/EIF5A/EIF6/RPL13A/RACK1/RPLP1/RPS9/RPS9/RPS9/RPS9/RPS9/RPS9/RPS9/RPS9/RPS9/RPS9/RPL26/EEF2/SHMT1/SHMT1/RPS4X/EIF3K/EIF3K/MPV17L2/CYP1B1/C1QBP/KRT17	SWAT_cells_Hypoxia_vs_basal
R-HSA-5676934	Protein repair	6.0	-0.824793616	-1.843776588	0.005869233	0.034805534	0.023815175	4045.0	tags=86%, list=16%, signal=72%	MSRA/MSRA/MSRB1/MSRB2/PCMT1/TXN	SWAT_cells_Hypoxia_vs_basal
R-HSA-1834949	Cytosolic sensors of pathogen-associated DNA	63.0	-0.429916958	-1.844589672	0.006624629	0.038114056	0.026078983	4590.0	tags=37%, list=19%, signal=30%	POLR1D/POLR2H/IKBKG/DHX9/NFKBIA/UBC/TRIM21/DTX4/POLR3GL/PRKDC/XRCC6/NFKBIB/NFKBIB/POLR2K/POLR2L/POLR2F/MYD88/TLR3/POLR2E/RPS27A/IRF7/IRF7/UBA52/UBB/POLR3K	SWAT_cells_Hypoxia_vs_basal
hsa00750	Vitamin B6 metabolism	6.0	-0.821198795	-1.84564392	0.002105008	0.01402015	0.00823608	4398.0	tags=100%, list=18%, signal=82%	PHOSPHO2/AOX1/PSAT1/PDXP/PNPO	SWAT_cells_Hypoxia_vs_basal
hsa00380	Tryptophan metabolism	42.0	-0.476622032	-1.848200547	0.000778644	0.006871534	0.004036655	4358.0	tags=52%, list=18%, signal=43%	ALDH1B1/ALDH7A1/AOC1/IL4I1/ALDH3A2/GCDH/TPH1/DLD/AOX1/ACAT1/HADH/ALDH9A1/TDO2/TDO2/KYNU/CAT/HADHA/INMT/ACAT2/ECHS1/CYP1B1/MAOA/ALDH2	SWAT_cells_Hypoxia_vs_basal
hsa00980	Metabolism of xenobiotics by cytochrome P450	69.0	-0.432015668	-1.848416064	0.007020129	0.028422704	0.016696803	2056.0	tags=23%, list=8%, signal=21%	GSTM4/HSD11B1/AKR7A2/GSTO1/CBR1/MGST3/GSTA2/ADH5/ADH1C/GSTK1/GSTM3/GSTP1/CYP1B1/AKR1C1/MGST1/EPHX1/GSTA1/ADH1B	SWAT_cells_Hypoxia_vs_basal
R-HSA-446353	Cell-extracellular matrix interactions	18.0	-0.59866956	-1.848993059	0.00424675	0.027450806	0.018782811	5169.0	tags=56%, list=21%, signal=44%	FERMT2/ITGB1/FLNC/VASP/ACTG1/RSU1/ACTN1/TESK1/ACTB/FLNA	SWAT_cells_Hypoxia_vs_basal
R-HSA-5250924	B-WICH complex positively regulates rRNA expression	28.0	-0.528979214	-1.851402854	0.002395354	0.018975139	0.01298346	5800.0	tags=61%, list=24%, signal=46%	DEK/SMARCA5/TAF1C/POLR1A/POLR1B/POLR1D/POLR2H/KAT2A/POLR1E/MYO1C/POLR2K/MYBBP1A/DDX21/ACTB/POLR2L/POLR2F/POLR2E	SWAT_cells_Hypoxia_vs_basal
R-HSA-399954	Sema3A PAK dependent Axon repulsion	16.0	-0.622678888	-1.852668513	0.003151295	0.022960186	0.01571017	1911.0	tags=38%, list=8%, signal=35%	PLXNA1/RAC1/HSP90AB1/HSP90AA1/CFL1/PLXNA4	SWAT_cells_Hypoxia_vs_basal
R-HSA-3928662	EPHB-mediated forward signaling	42.0	-0.476391572	-1.854947334	0.006747526	0.038404818	0.026277933	4147.0	tags=50%, list=17%, signal=42%	ACTG1/ARPC1A/EFNB2/ACTR3/EFNB1/EPHB2/EPHB3/ARPC4/RHOA/ARPC2/ARPC1B/ACTR2/CDC42/EPHB6/EPHB6/HRAS/HRAS/RAC1/ARPC3/ACTB/EFNB3/CFL1	SWAT_cells_Hypoxia_vs_basal
hsa03250	Viral life cycle - HIV-1	62.0	-0.446707387	-1.856005581	0.006027763	0.025330956	0.014880567	5698.0	tags=51%, list=23%, signal=40%	MAP1S/BICD2/TSG101/CHMP4A/CHMP4A/APOBEC3B/SMARCB1/SMARCB1/CXCR4/VPS4A/MLLT1/CHMP4B/NELFB/NELFE/NELFE/NELFE/NELFE/NELFE/NELFE/FEZ1/SUPT5H/KAT2A/PIN1/SUPT4H1/SERINC3/MAP1A/MX2/MAP1B/PPIA/BST2/FURIN/APOBEC3C/RAN/SAMHD1/APOBEC3H/MX1	SWAT_cells_Hypoxia_vs_basal
R-HSA-3214858	RMTs methylate histone arginines	30.0	-0.523288076	-1.86200396	0.002761564	0.02108921	0.014429982	5350.0	tags=58%, list=22%, signal=45%	SMARCD1/SMARCE1/SMARCC2/SMARCB1/SMARCB1/WDR5/ACTL6A/CARM1/RBBP7/WDR77/CDK4/PRMT6/PRMT5/COPRS/SMARCD2/CCND1/RPS2/PRMT1	SWAT_cells_Hypoxia_vs_basal
GO:0009117	nucleotide metabolic process	465.0	-0.351177895	-1.865745984	7.35e-06	0.000913145	0.000783892	3311.0	tags=27%, list=13%, signal=24%	NUDT3/CTPS1/PMVK/ITPA/CAD/PFAS/PFKM/RHOA/GCDH/PINK1/UQCC3/ELOVL5/ADCY3/HMGCR/MPP1/HACD2/HKDC1/DLD/NME3/MTHFD1/ACOT2/PRXL2C/ATIC/ACOT7/NUDT11/JMJD8/DUT/ACOT1/NTHL1/ACSL6/ATP5MC2/REXO2/NT5C3B/DMAC2L/NUDT5/PGAM4/PDHB/CNP/NUPR1/GLYAT/NAPRT/NAPRT/TIGAR/RFK/HACD1/NUDT7/ACAT1/AK1/PARP1/TDO2/TDO2/PDHA1/KYNU/ANTKMT/DCTPP1/ATP5F1C/ELOVL2/TMSB4X/IMPDH2/DLAT/NUDT16/ABHD14B/ATP5PB/ATP5MC1/ATP5PO/MVK/TECR/NUDT8/DGAT1/DGAT1/LACC1/NAXE/PDE4B/PTHLH/ACLY/TJP2/HINT1/DNPH1/ATP5MF/SLC2A6/SLC2A6/NUDT15/ATP5F1A/ARL2/ACSF2/STOML2/PPARGC1A/GUCY1B1/GMPR/EIF6/ATP6V0C/ATP5F1E/RAN/MVD/PARK7/HSD17B12/ATP5F1D/SLC25A1/DPYS/ATP5F1B/PDK4/ACSS2/FITM2/ATP5MC3/MPC2/ACSM5/ATP5PD/NME1/APRT/SHMT1/SHMT1/ME1/ACSL1/NPR1/ADCY1/ATP5PF/ACSL5/ATP5MG/MLXIPL/ACACB/GUCY1A1/NME2/SAMHD1/TREM2/GPAM/ELOVL3/ELOVL6/CMPK2/ACSM2B/ACSM2A/PFKFB1/DGAT2/GPD1	SWAT_cells_Hypoxia_vs_basal
R-HSA-9694614	Attachment and Entry	19.0	-0.597222043	-1.86592836	0.002420864	0.019105924	0.013072948	3672.0	tags=53%, list=15%, signal=45%	VCP/GPC4/HSPG2/GPC3/GPC1/CTSL/FURIN/SDC1/SDC3/AGRN	SWAT_cells_Hypoxia_vs_basal
GO:2000377	regulation of reactive oxygen species metabolic process	136.0	-0.393439247	-1.871117782	0.000508164	0.032879941	0.028225874	3241.0	tags=25%, list=13%, signal=22%	TLR6/PTK2B/AGTR1/BCL2/RHOA/MPV17/PINK1/ROMO1/BECN1/GNAI2/CRP/TIGAR/PDGFRB/RAC1/PRDX2/FPR2/TSPO/CBR1/SOD1/EIF6/PARK7/TFAP2A/NOXO1/CYBA/CD36/CRYAB/FBLN5/GSTP1/ABCD2/AKR1C3/CYP1B1/SOD2/AKR1C1/DCXR/G6PD/PLIN5/AGT/HP	SWAT_cells_Hypoxia_vs_basal
R-HSA-4641263	Regulation of FZD by ubiquitination	21.0	-0.583841771	-1.873677767	0.004139998	0.02712721	0.018561395	800.0	tags=43%, list=3%, signal=42%	LGR5/RSPO4/UBC/FZD4/RPS27A/UBA52/RSPO1/UBB/FZD8/FZD5	SWAT_cells_Hypoxia_vs_basal
R-HSA-111367	SLBP independent Processing of Histone Pre-mRNAs	10.0	-0.714962997	-1.873698981	0.005141281	0.031291924	0.02141104	5386.0	tags=80%, list=22%, signal=62%	ZNF473/NCBP2/SNRPG/LSM10/SNRPD3/SNRPB/SNRPE/SNRPF	SWAT_cells_Hypoxia_vs_basal
R-HSA-75109	Triglyceride biosynthesis	13.0	-0.658118348	-1.874139087	0.004885336	0.030291245	0.020726339	2402.0	tags=43%, list=10%, signal=39%	LPIN1/DGAT1/DGAT1/GPAM/MOGAT1/DGAT2	SWAT_cells_Hypoxia_vs_basal
GO:0032103	positive regulation of response to external stimulus	417.0	-0.356323905	-1.876524393	5.16e-05	0.004752614	0.004079895	3189.0	tags=18%, list=13%, signal=16%	DDX60/LY96/PTK2B/AGTR1/MDK/GRN/CD1D/HLA-E/HLA-E/HLA-E/HLA-E/HLA-E/HLA-E/HLA-E/HLA-F/HLA-F/HLA-F/HLA-F/HLA-F/HLA-F/HLA-F/IL1RL1/SCG2/PGF/KDR/HYAL2/ZNFX1/NINJ1/MEGF8/PQBP1/TLR2/PRKDC/NUPR1/EMILIN1/NTRK3/XRCC6/IL6ST/PDGFRB/STX3/RAET1G/LGMN/RAC1/NMI/HMGB1/LDLR/IL34/LGALS1/PTN/PLSCR1/IL33/CD74/FPR2/CXCL8/TMSB4X/DHX58/PYHIN1/CSF1/IFI35/CASP1/IL12A/DDT/DDT/DDT/CCR1/TLR3/HSPB1/CX3CL1/CCL19/ALOX5AP/CCL5/CCL5/HSP90AA1/CTSC/PARK7/LAMP1/VEGFD/IRF7/IRF7/TNFSF14/CYBA/RPS19/CCL7/FLNA/CXCL10/C1QBP/S1PR1/NPY5R/CD81/TREM2/CCL26/CXCL12/LPL/C3/OASL/CEBPA/FABP4/AGT/LBP/C2CD4B	SWAT_cells_Hypoxia_vs_basal
R-HSA-429958	mRNA decay by 3' to 5' exoribonuclease	16.0	-0.631063199	-1.877614516	0.002357829	0.018818314	0.012876155	7974.0	tags=90%, list=32%, signal=61%	DIS3/SKIV2L/SKIV2L/SKIV2L/SKIV2L/SKIV2L/SKIV2L/EXOSC9/EXOSC2/EXOSC3/EXOSC8/EXOSC7/DCPS/EXOSC4/WDR61/EXOSC1/EXOSC5/NT5C3B/EXOSC6	SWAT_cells_Hypoxia_vs_basal
R-HSA-72187	mRNA 3'-end processing	58.0	-0.446586705	-1.877848256	0.003283204	0.023390073	0.016004314	8135.0	tags=62%, list=33%, signal=42%	U2AF1L4/SRSF6/CLP1/DDX39B/DDX39B/DDX39B/DDX39B/DDX39B/DDX39B/DDX39B/DDX39B/PABPN1/SRSF7/CPSF3/SRSF2/SRSF3/NCBP1/SARNP/SRRM1/SLU7/THOC3/MAGOHB/CSTF2T/MAGOH/NCBP2/CPSF2/THOC6/EIF4A3/SRSF9/CDC40/U2AF2/CPSF4/DDX39A/DHX38/CPSF1/CPSF1/RBM8A/NUDT21/THOC7/FYTTD1/ALYREF	SWAT_cells_Hypoxia_vs_basal
GO:0051603	proteolysis involved in cellular protein catabolic process	735.0	-0.34142295	-1.878959504	8.7e-10	2.06e-07	1.77e-07	5106.0	tags=35%, list=21%, signal=29%	RBCK1/CTSV/UBE2Z/DDI2/ERLEC1/KCTD2/TNFAIP3/PSMC6/YME1L1/HDAC6/UBE2J2/GCLC/MAN1B1/ASB2/ASB2/UGGT1/KCTD5/UBL7/UBL7/VPS4A/PLAA/RNF40/DERL3/DERL3/FBXO39/UBQLNL/RAD23A/RNF123/PSMD6/CHMP4B/UBQLN2/DERL1/SUMO1/VCP/SVIP/CDC34/FEM1A/PSMD7/SYVN1/KBTBD6/CHMP2B/PBK/CSNK2A2/TMEM259/FAM8A1/USP46/GIPC1/ZNF598/CDC20/HECTD3/ERLIN1/DVL1/UCHL3/PSMD14/DAB2/EDEM2/NUB1/NSFL1C/RNF19B/USP7/UBE2A/CTSZ/EIF3H/AMFR/ALAD/CLU/RNF7/DCAF11/DCAF11/TMEM129/RNF166/TRIM25/UBE2S/PITHD1/FBXW5/FOXF2/CALR/VPS25/CAMLG/ECSCR/ECSCR/UBXN6/CAPN2/UBE2D1/F8A3/RNF26/UBC/HSPBP1/USP5/SH3RF2/UBXN8/EFNA1/SDCBP/PTPN23/PSMD1/ELOC/SELENOS/ERLIN2/FBXL6/FBXL6/USP19/VPS28/VPS28/DESI1/PTK2B/UBA1/TOLLIP/HSPA1B/HSPA1B/HSPA1B/HSPA1B/HSPA1B/DNAJC10/RBX1/UBA7/PSMC2/PSMB7/KEAP1/PINK1/UBQLN4/PSMD11/CAV1/HIPK2/GABARAPL2/CTSO/CTSO/COPS3/NDFIP1/CHMP3/SKP1/ANKRD9/PSMB2/SUMO2/CHMP5/PSMD9/PCBP2/DDA1/DERL2/ECRG4/PSMD4/BAP1/ZMPSTE24/CTSK/DDB1/SQSTM1/SQSTM1/DDRGK1/PSMD3/UBE2I/MAP1A/SNF8/NUPR1/CLPP/HSP90B1/SH3RF3/TAF9/TAF9/RNF167/DTX3L/NOP53/ENC1/PSMD2/PSMD13/PSMD10/UBE2L3/NEDD8/NEDD8/KLHL25/PANO1/BAG6/BAG6/BAG6/BAG6/BAG6/BAG6/BAG6/TOR1A/ATP5IF1/ATP5IF1/OMA1/PSMA6/PSMA1/LGMN/PSME3/FBXO45/PSMC1/STUB1/ADAMTS7/PSMA5/CTSB/CTSB/PRPF19/CANX/CANX/HSPA1A/HSPA1A/HSPA1A/HSPA1A/HSPA1A/ANAPC11/PRKACA/PRKACA/AKT1/EGF/UBXN1/PYHIN1/GABARAP/CTSL/PSMC4/PSMC4/PSMB10/PSMB8/PSMB8/PSMB8/PSMB8/PSMB8/PSMB8/PSMB8/PSMB8/AUP1/PSMC5/ADRM1/CHMP2A/MYLIP/PSMB5/PSMC3/SEC61B/CTSS/HSP90AB1/RPL5/RPS7/NUDT15/PCYOX1/PSMB1/PSMB1/PSMA3/PSMA2/BCAP31/FBXO2/CTSC/RPS27A/PARK7/RPL23/TRIM67/RACK1/PSMD8/RPL11/UFD1/ELOB/PSMA4/PSMB4/PSMB9/PSMB9/PSMB9/PSMB9/PSMB9/PSMB9/PSMB9/PSMB9/RNF128/UBE2L6/PSMB6/PDCL3/UBA52/PSME1/PSME1/RNF125/UBB/WFS1/SDF2L1/LAPTM5/PSMA7/PSMB3/PSMB3/NKD2/NKD2/USP18/UCHL1/HERC5/UBE2U/TREM2/PSME2/PSME2/HERC6/IFI27/IFI27/ISG15/APOE/CEBPA	SWAT_cells_Hypoxia_vs_basal
R-HSA-77348	Beta oxidation of octanoyl-CoA to hexanoyl-CoA	5.0	-0.882766006	-1.879533514	0.001684152	0.014810139	0.01013362	2091.0	tags=80%, list=9%, signal=73%	HADHB/HADH/HADHA/ECHS1	SWAT_cells_Hypoxia_vs_basal
R-HSA-77387	Insulin receptor recycling	25.0	-0.555199531	-1.880387085	0.002825429	0.021422806	0.014658241	3598.0	tags=31%, list=15%, signal=27%	ATP6V1A/ATP6V1G1/ATP6V1B2/ATP6AP1/ATP6V0D1/ATP6V1E1/ATP6V0B/ATP6V0C/ATP6V0E1/ATP6V1F	SWAT_cells_Hypoxia_vs_basal
GO:0006753	nucleoside phosphate metabolic process	473.0	-0.352209454	-1.883454274	8.96e-06	0.001069228	0.000917881	3311.0	tags=27%, list=13%, signal=24%	NUDT3/CTPS1/PMVK/ITPA/CAD/PFAS/PFKM/RHOA/GCDH/PINK1/UQCC3/ELOVL5/ADCY3/HMGCR/MPP1/HACD2/HKDC1/DLD/NME3/MTHFD1/ACOT2/PRXL2C/ATIC/ACOT7/NUDT11/JMJD8/DUT/ACOT1/NTHL1/ACSL6/ATP5MC2/REXO2/NT5C3B/DMAC2L/NUDT5/PGAM4/PDHB/CNP/NUPR1/GLYAT/NAPRT/NAPRT/TIGAR/RFK/HACD1/NUDT7/ACAT1/AK1/PARP1/TDO2/TDO2/PDHA1/KYNU/ANTKMT/DCTPP1/ATP5F1C/ELOVL2/TMSB4X/IMPDH2/DLAT/NUDT16/ABHD14B/ATP5PB/ATP5MC1/ATP5PO/MVK/TECR/NUDT8/DGAT1/DGAT1/LACC1/NAXE/PDE4B/SMPDL3A/PTHLH/ACLY/TJP2/HINT1/DNPH1/ATP5MF/SLC2A6/SLC2A6/NUDT15/ATP5F1A/ARL2/ACSF2/STOML2/PPARGC1A/GUCY1B1/GMPR/EIF6/ATP6V0C/ATP5F1E/RAN/MVD/PARK7/HSD17B12/ATP5F1D/SLC25A1/DPYS/ATP5F1B/PDK4/ACSS2/FITM2/ATP5MC3/MPC2/ACSM5/ATP5PD/NME1/APRT/SHMT1/SHMT1/ME1/ACSL1/NPR1/ADCY1/ATP5PF/ACSL5/ATP5MG/MLXIPL/NUDT14/ACACB/GUCY1A1/NME2/SAMHD1/TREM2/GPAM/ELOVL3/ELOVL6/CMPK2/ACSM2B/ACSM2A/PFKFB1/DGAT2/GPD1	SWAT_cells_Hypoxia_vs_basal
R-HSA-76005	Response to elevated platelet cytosolic Ca2+	131.0	-0.387606418	-1.88445216	0.007825201	0.042816757	0.029296737	5208.0	tags=46%, list=21%, signal=37%	SCCPDH/RARRES2/CFD/CFD/F13A1/SERPINA1/SERPINA1/PLEK/PROS1/ISLR/ISLR/SRGN/CDC37L1/CALU/FN1/CALM2/LAMP2/LEFTY2/CLU/TMX3/SERPINF2/SERPINF2/GAS6/APP/VEGFB/ACTN1/APOA1/LGALS3BP/SELP/SCG3/TLN1/TAGLN2/VWF/HGF/SERPING1/ACTN4/ACTN4/CHID1/TEX264/CYB5R1/WDR1/CALM3/CAP1/TF/TMSB4X/EGF/CD63/APLP2/CALM1/PSAP/ENDOD1/ANXA5/MANF/PPIA/SELENOP/PFN1/SOD1/VEGFD/CFL1/CD36/FLNA/SERPINA3/ITIH3/A2M/PF4/F5	SWAT_cells_Hypoxia_vs_basal
R-HSA-933542	TRAF6 mediated NF-kB activation	25.0	-0.557536149	-1.8883009	0.002628883	0.020347763	0.013922658	2058.0	tags=33%, list=8%, signal=31%	IKBKG/TRIM25/APP/NFKBIA/NFKBIB/NFKBIB/HMGB1/IFIH1/S100B/SAA1/SAA1	SWAT_cells_Hypoxia_vs_basal
R-HSA-77346	Beta oxidation of decanoyl-CoA to octanoyl-CoA-CoA	6.0	-0.844757962	-1.888405685	0.003644573	0.024959444	0.017078133	2091.0	tags=100%, list=9%, signal=92%	MECR/HADHB/HADH/HADHA/ECHS1	SWAT_cells_Hypoxia_vs_basal
R-HSA-196757	Metabolism of folate and pterines	17.0	-0.618183291	-1.888538833	0.002615559	0.02034004	0.013917374	4438.0	tags=50%, list=18%, signal=41%	FPGS/DHFR/SLC19A1/DHFR2/MTHFD1/SHMT2/SHMT1/SHMT1/ALDH1L1	SWAT_cells_Hypoxia_vs_basal
R-HSA-68886	M Phase	351.0	-0.355059693	-1.891452802	0.001060874	0.010828054	0.007408937	4614.0	tags=35%, list=19%, signal=29%	DCTN2/NCAPD3/PSMD6/CHMP4B/YWHAE/YWHAE/SUMO1/LMNA/MZT2B/PSMD7/CEP131/CHMP2B/CSNK2A2/CDC20/DYNC1H1/TPR/PSMD14/EMD/BUB3/CENPU/ZWILCH/NDC80/UBE2S/DYNC1LI2/SEM1/TUBB2A/SMC3/ACTR1A/UBE2D1/CENPM/UBC/YWHAG/PSMD1/RANGAP1/SMC1A/TUBGCP2/CENPN/SSNA1/PSMC2/PSMB7/PSMD11/CHMP3/PSMB2/PSMD9/PPP1CC/PSMD4/CTDNEP1/CTDNEP1/PPP2R1A/TUBB/TUBB/TUBB/TUBB/TUBB/TUBB/TUBB/TUBB/LPIN1/KPNB1/PSMD3/UBE2I/PSMD2/PSMD13/PSMD10/ANAPC15/TUBG1/PSMA6/PSMA1/PSME3/PSMC1/MAPRE1/PSMA5/DYNLL2/ANAPC11/PRKACA/PRKACA/NUDC/ZWINT/CSNK2B/CSNK2B/CSNK2B/CSNK2B/CSNK2B/CSNK2B/CSNK2B/DCTN1/PSMC4/PSMC4/PSMB10/PSMB8/PSMB8/PSMB8/PSMB8/PSMB8/PSMB8/PSMB8/PSMB8/RPS27/PSMC5/LBR/DYNLL1/CHMP2A/PSMB5/PSMC3/PSMB1/PSMB1/PSMA3/RAB1B/PSMA2/HSP90AA1/RAN/RPS27A/DCTN3/PSMD8/BANF1/PSMA4/PSMB4/CETN2/PSMB9/PSMB9/PSMB9/PSMB9/PSMB9/PSMB9/PSMB9/PSMB9/PSMB6/UBA52/PSME1/PSME1/TUBB3/SET/UBB/PSMA7/PSMB3/PSMB3/PSME2/PSME2/PRKAR2B/PRKAR2B	SWAT_cells_Hypoxia_vs_basal
GO:0006979	response to oxidative stress	405.0	-0.3596511	-1.891683212	7.27e-05	0.006526763	0.005602917	3691.0	tags=29%, list=15%, signal=25%	APP/ABCB11/ABCB11/ZNF580/TP53/GSS/NONO/GSR/COA8/EIF2S1/CAPN2/NFE2L1/BAK1/SELENOS/HNRNPM/TLR6/PTK2B/BCL2/HSPA1B/HSPA1B/HSPA1B/HSPA1B/HSPA1B/IMPACT/RBX1/MPV17/KEAP1/CYGB/PINK1/CASP3/MMP14/AIFM2/TXN2/VKORC1L1/ROMO1/HYAL2/PYCR2/HGF/BECN1/APEX1/STK26/GCLM/NDUFS2/THG1L/SESN3/MAP1LC3A/MSRB2/SOD3/RWDD1/PXDN/PPIF/NAPRT/NAPRT/PDGFRB/TOR1A/PRDX3/ENDOG/PARP1/NUDT1/PRDX2/HSPA1A/HSPA1A/HSPA1A/HSPA1A/HSPA1A/IDH1/SELENON/AQP1/AKT1/AIFM1/PCNA/ATOX1/RPS3/CAT/NDUFA6/NDUFA6/NDUFA6/NDUFA6/NDUFA6/PRDX5/SRXN1/AREG/MMP9/PPIA/NDUFS8/HSPB1/PSMB5/NDUFB4/CHCHD2/GFER/NUDT15/MMP2/SELENOP/STOX1/EDNRA/GLRX2/PRNP/SOD1/PPARGC1A/PRDX6/ARL6IP5/EPAS1/PARK7/RACK1/NDUFA12/SIGMAR1/CD36/GPX4/CRYAB/HMOX1/FBLN5/GSTP1/SDC1/PRDX1/STAT1/AKR1C3/CYP1B1/SOD2/TXN/MGST1/APOD/TREM2/G6PD/DHCR24/PPARGC1B/SLC4A11/UCP2/APOE/MCTP1/GPX3/NQO1/ADIPOQ/HP	SWAT_cells_Hypoxia_vs_basal
R-HSA-1362409	Mitochondrial iron-sulfur cluster biogenesis	13.0	-0.664318081	-1.891794215	0.003958475	0.026262005	0.017969391	5278.0	tags=62%, list=21%, signal=48%	ISCA2/FDX1/FXN/SLC25A28/GLRX5/FDX2/FDXR/ISCU	SWAT_cells_Hypoxia_vs_basal
R-HSA-167161	HIV Transcription Initiation	47.0	-0.476487385	-1.891819349	0.009645637	0.048756398	0.033360849	5982.0	tags=47%, list=24%, signal=35%	GTF2H4/GTF2H4/GTF2H4/GTF2H4/GTF2H4/GTF2H4/ERCC2/POLR2C/TAF10/POLR2A/POLR2A/POLR2B/TAF12/POLR2H/GTF2H3/TAF6/POLR2I/GTF2F1/TAF9/TAF9/POLR2K/GTF2H5/POLR2J/POLR2L/POLR2F/POLR2G/POLR2E/GTF2A2	SWAT_cells_Hypoxia_vs_basal
R-HSA-167162	RNA Polymerase II HIV Promoter Escape	47.0	-0.476487385	-1.891819349	0.009645637	0.048756398	0.033360849	5982.0	tags=47%, list=24%, signal=35%	GTF2H4/GTF2H4/GTF2H4/GTF2H4/GTF2H4/GTF2H4/ERCC2/POLR2C/TAF10/POLR2A/POLR2A/POLR2B/TAF12/POLR2H/GTF2H3/TAF6/POLR2I/GTF2F1/TAF9/TAF9/POLR2K/GTF2H5/POLR2J/POLR2L/POLR2F/POLR2G/POLR2E/GTF2A2	SWAT_cells_Hypoxia_vs_basal
R-HSA-73776	RNA Polymerase II Promoter Escape	47.0	-0.476487385	-1.891819349	0.009645637	0.048756398	0.033360849	5982.0	tags=47%, list=24%, signal=35%	GTF2H4/GTF2H4/GTF2H4/GTF2H4/GTF2H4/GTF2H4/ERCC2/POLR2C/TAF10/POLR2A/POLR2A/POLR2B/TAF12/POLR2H/GTF2H3/TAF6/POLR2I/GTF2F1/TAF9/TAF9/POLR2K/GTF2H5/POLR2J/POLR2L/POLR2F/POLR2G/POLR2E/GTF2A2	SWAT_cells_Hypoxia_vs_basal
R-HSA-73779	RNA Polymerase II Transcription Pre-Initiation And Promoter Opening	47.0	-0.476487385	-1.891819349	0.009645637	0.048756398	0.033360849	5982.0	tags=47%, list=24%, signal=35%	GTF2H4/GTF2H4/GTF2H4/GTF2H4/GTF2H4/GTF2H4/ERCC2/POLR2C/TAF10/POLR2A/POLR2A/POLR2B/TAF12/POLR2H/GTF2H3/TAF6/POLR2I/GTF2F1/TAF9/TAF9/POLR2K/GTF2H5/POLR2J/POLR2L/POLR2F/POLR2G/POLR2E/GTF2A2	SWAT_cells_Hypoxia_vs_basal
R-HSA-75953	RNA Polymerase II Transcription Initiation	47.0	-0.476487385	-1.891819349	0.009645637	0.048756398	0.033360849	5982.0	tags=47%, list=24%, signal=35%	GTF2H4/GTF2H4/GTF2H4/GTF2H4/GTF2H4/GTF2H4/ERCC2/POLR2C/TAF10/POLR2A/POLR2A/POLR2B/TAF12/POLR2H/GTF2H3/TAF6/POLR2I/GTF2F1/TAF9/TAF9/POLR2K/GTF2H5/POLR2J/POLR2L/POLR2F/POLR2G/POLR2E/GTF2A2	SWAT_cells_Hypoxia_vs_basal
R-HSA-76042	RNA Polymerase II Transcription Initiation And Promoter Clearance	47.0	-0.476487385	-1.891819349	0.009645637	0.048756398	0.033360849	5982.0	tags=47%, list=24%, signal=35%	GTF2H4/GTF2H4/GTF2H4/GTF2H4/GTF2H4/GTF2H4/ERCC2/POLR2C/TAF10/POLR2A/POLR2A/POLR2B/TAF12/POLR2H/GTF2H3/TAF6/POLR2I/GTF2F1/TAF9/TAF9/POLR2K/GTF2H5/POLR2J/POLR2L/POLR2F/POLR2G/POLR2E/GTF2A2	SWAT_cells_Hypoxia_vs_basal
GO:0006954	inflammatory response	745.0	-0.342978129	-1.891842549	1.79e-10	5.13e-08	4.4e-08	3470.0	tags=22%, list=14%, signal=19%	HLA-DRB1/HLA-DRB1/HLA-DRB1/HLA-DRB1/HLA-DRB1/HLA-DRB1/FGR/TNFRSF1A/IFNGR1/VCAM1/PBXIP1/VPS35/TNFRSF4/PYCARD/SELENOS/IL2RA/IL6R/TLR6/APOA1/EPHB2/APOL3/LY96/THEMIS2/AGTR1/MDK/TOLLIP/ZYX/ZYX/PPARG/GRN/HLA-E/HLA-E/HLA-E/HLA-E/HLA-E/HLA-E/HLA-E/ASS1/SELP/NDFIP1/IL1RL1/C1QA/SCG2/ABCF1/ABCF1/ABCF1/ABCF1/ABCF1/ABCF1/ABCF1/HYAL2/LIPA/HGF/CHID1/CXCL11/AFAP1L2/NINJ1/BAP1/TRIM55/BIRC3/NR1H3/TLR2/METRNL/METRNL/LPCAT3/BMP2/NUPR1/CRP/IL6ST/NFKBIB/NFKBIB/PSMA6/IGFBP4/PSMA1/RAC1/NMI/HMGB1/LDLR/PLGRKT/IL34/LGALS1/PTN/FPR1/PLSCR1/IL33/PRDX2/FPR2/KLKB1/FOXF1/CXCL8/TMSB4X/KRT16/AKT1/CSF1/SERPINF1/SERPINF1/DNASE1L3/IFI35/MVK/SLAMF8/LACC1/CASP1/DDT/DDT/DDT/CCR1/FPR3/MYD88/PRDX5/TLR3/MMP9/FFAR4/CCL14/CCL14/CX3CL1/CCL19/ALOX5AP/CCL5/CCL5/SOD1/CHST2/FURIN/CTSC/PARK7/PSMB4/CYBA/RPS19/S1PR3/CD36/PF4V1/GPX4/CXCL5/SPP1/CCL7/HMOX1/SAA4/IL17B/ACKR1/GSTP1/SERPINA3/ABCD2/IL1R2/ADCY1/CXCL10/SDC1/TFRC/USP18/CCL2/TYRO3/GGT5/CHST1/NPY5R/CCL8/CD81/EDNRB/ADRA2A/APOD/TREM2/CCL3L1/CCL3L1/CCL3L1/CCL3L1/CDO1/A2M/GAL/CCL26/TRIL/CXCL1/CYP19A1/LPL/C3/CHI3L1/CCL11/CXCL6/APOE/AOC3/CEBPA/FABP4/AGT/CD163/FASN/LBP/PF4/IL36B/ADIPOQ/SAA1/SAA1/CCL13/SAA2/HP/C2CD4B	SWAT_cells_Hypoxia_vs_basal
GO:0022411	cellular component disassembly	445.0	-0.355701525	-1.893802655	7.45e-06	0.000917686	0.00078779	5850.0	tags=43%, list=24%, signal=34%	NFE2/ATP2A2/TOP2A/GSN/CHMP7/LIX1L/ELANE/ELANE/CFL2/MAP1S/LRP1/MMP3/MELTF/STMN2/CHMP1A/CAPZB/MTIF2/MAP1LC3C/TSG101/EPS8/CHMP4A/CHMP4A/CAPZA2/MMP10/SMARCD1/DDR2/SMARCE1/CALCOCO2/FLOT1/FLOT1/FLOT1/FLOT1/FLOT1/FLOT1/FLOT1/FLOT1/PLEK/CKAP2/MMP13/CTSV/HSF1/HSF1/HDAC6/SMARCC2/SH3GL2/SMARCB1/SMARCB1/RDX/CARMIL2/VPS4A/ATP13A2/VILL/SMCR8/SMCR8/CLN3/CLN3/PHF23/PIK3R1/ADAMTS4/DFFA/ATG3/CHMP4B/OPTN/LCP1/EIF5A2/VCP/SVIL/ADAM15/FUNDC1/CHMP2B/FSCN1/CSNK2A2/SH3GL1/TMOD1/LAMP2/TRPV4/TSC2/ADAMTS15/SH3PXD2B/LAMC1/DNASE2/MAP1LC3B/MUL1/VDAC1/STMN3/CDC37/MTPN/FUNDC2/TP53/LIX1/SLC25A4/ETF1/SNAP29/PBXIP1/ACVR1C/MFN2/MICAL1/GSPT1/ATG9A/SUPT16H/HMGA1/PINK1/UBQLN4/MMP14/MCOLN1/GABARAPL2/CHMP3/UPF1/C1QA/CIB1/CHMP5/WDR45/HAX1/KIF5B/BECN1/GRWD1/CTDNEP1/CTDNEP1/NAPA/ATG2A/ZMPSTE24/CTSK/LPIN1/CISD2/SQSTM1/SQSTM1/DDRGK1/TWF2/MAP1LC3A/TEX264/FOXL2/MMP7/MAP1A/MID1IP1/TMOD2/TOMM7/TIGAR/PHB2/HSPA8/ABCE1/FIS1/APEH/ATP5IF1/ATP5IF1/C1QB/WDR1/BAX/ENDOG/HSPA2/FLII/FLII/SNAI2/CDK5/MRPL58/C1QC/MCTS1/MCTS1/PPP1R9B/DDR1/DDR1/DDR1/DDR1/DDR1/DDR1/DDR1/PPP1CA/AIFM1/SREBF1/HPN/TSPO/SMARCD2/GABARAP/CALM1/DNASE1L3/DCTN1/MID1/EIF5AL1/MAP1B/CHMP2A/MMP9/UFC1/CTSS/PLAAT3/TWF1/MMP2/CX3CL1/SPTBN5/SSRP1/EIF5A/EIF5A/MMP11/MMP11/FURIN/PARK7/RPL23/PDXP/NOXO1/CFL1/SET/DSTN/CST3/MMP1/SLC25A5/SH3GL3/TREM2/RETREG1/C3/FZD5/SPTA1/MMP15	SWAT_cells_Hypoxia_vs_basal
GO:1901615	organic hydroxy compound metabolic process	534.0	-0.354069486	-1.894691489	3.61e-07	6.34e-05	5.44e-05	4358.0	tags=31%, list=18%, signal=26%	ALDH1B1/CYP4V2/PROX1/PGP/DHFR/GIPC1/ERLIN1/ADH4/PFKFB2/GPR37/SULT1A1/DAB2/NAAA/HMGCS1/HAGH/SLC7A11/ISYNA1/WNT4/CLN6/AKR1C4/COQ3/SCP2/DIO2/MTPN/APP/ABCB11/ABCB11/SQLE/STARD3/TP53/SMPD1/SCAP/ALDH3B2/CYP51A1/VPS35/HDLBP/NFE2L1/ERLIN2/NUDT3/ACAA2/PMVK/INPP5K/ADH1A/ARV1/TKFC/APOA1/CRYM/PTK2B/BCL2/SNX17/ALDH3A2/IDH3A/ACADVL/TPH1/DHRS7/PNPLA4/SC5D/RDH5/HMGCR/DPM1/ABCG1/ABAT/RXRA/ACO2/PCSK9/LIPA/FDFT1/FDFT1/NUDT11/SPTSSA/PLPP6/ITPKC/ERG28/LSS/LSS/CTSK/DGKQ/LPCAT3/CH25H/PCBD1/BMP2/PTGR1/SRD5A3/CYB5R1/TIGAR/CYP4F12/LGMN/LDLR/SNAI2/POR/AKR7A2/CTSB/CTSB/ACAA1/CYB5R3/FDPS/IDH1/ABCA2/SREBF1/DHCR7/IDI1/HPN/PSAT1/DIO3/CITED1/IDH3G/PNKD/MVK/DGAT1/DGAT1/CAT/DDT/DDT/DDT/IDH3B/CACNA1H/LBR/ACLY/FDXR/NSDHL/EBPL/PLPP2/EDNRA/SLC27A2/QDPR/SOD1/ADH5/EPAS1/FAH/MVD/ADH1C/PARK7/COQ2/ASAH1/PDXP/LRP2/DHRS9/PNPO/ACSS2/CYP7B1/GDE1/LY6E/LY6E/IP6K3/APOB/LDHB/NPR1/PNPLA2/AKR1B15/INSIG1/RETSAT/AKR1C3/EBP/TM7SF2/LDHD/PCK1/CYP1B1/ALDH1A1/AKR1B1/AKR1C2/AKR1C1/SPR/MAOA/NPC2/ALPL/HSD17B10/ALDH2/ADH1B/EDNRB/LIPE/G6PD/DHCR24/CYP19A1/RBP4/APOE/AOC2/CEBPA/CES1/CES1/MOGAT1/DGAT2/AKR1B10/GPD1	SWAT_cells_Hypoxia_vs_basal
R-HSA-4755510	SUMOylation of immune response proteins	11.0	-0.68713598	-1.896638722	0.006392987	0.037389289	0.025583072	5568.0	tags=64%, list=23%, signal=49%	IKBKE/RELA/SUMO1/IKBKG/NFKBIA/UBE2I/SUMO3	SWAT_cells_Hypoxia_vs_basal
R-HSA-450302	activated TAK1 mediates p38 MAPK activation	23.0	-0.576609699	-1.897994491	0.001591842	0.014606762	0.009994462	5619.0	tags=58%, list=23%, signal=45%	UBE2V1/UBE2N/MAP2K3/MAPKAPK3/IKBKG/MAPKAPK2/IRAK2/UBC/MAP2K6/MAPK11/RPS27A/IRAK1/UBA52/UBB	SWAT_cells_Hypoxia_vs_basal
R-HSA-9674555	Signaling by CSF3 (G-CSF)	30.0	-0.533583937	-1.89863949	0.002054901	0.016779058	0.011480824	4452.0	tags=43%, list=18%, signal=36%	PTPN11/RNF7/UBE2D1/UBC/ELOC/SHC1/SOCS1/STAT5A/RPS27A/ELOB/UBA52/UBB/STAT1	SWAT_cells_Hypoxia_vs_basal
R-HSA-9024446	NR1H2 and NR1H3-mediated signaling	47.0	-0.478586719	-1.90015443	0.009542476	0.048756398	0.033360849	2793.0	tags=22%, list=11%, signal=20%	ABCG1/RXRA/NR1H3/SREBF1/MYLIP/PCK1/APOD/APOE/FASN/APOC1/SCD/PLIN1	SWAT_cells_Hypoxia_vs_basal
R-HSA-983169	Class I MHC mediated antigen processing & presentation	377.0	-0.352166293	-1.902327965	0.000351247	0.004261132	0.002915617	5825.0	tags=44%, list=24%, signal=35%	HLA-G/HLA-G/HLA-G/HLA-G/HLA-G/HLA-G/HLA-G/HLA-G/CD14/CYBB/PSMD12/UBE2V1/SEC61G/FBXO30/SEC13/UBE2N/CDC23/KBTBD7/LRR1/FBXO27/HLA-C/HLA-C/HLA-C/HLA-C/HLA-C/HLA-C/HLA-C/ITGAV/PDIA3/TRIM71/MIB2/RNF220/RBCK1/CTSV/UBE2Z/PSMC6/TRIM41/HLA-B/HLA-B/HLA-B/HLA-B/HLA-B/HLA-B/UBE2J2/VAMP3/ASB2/ASB2/ASB13/UBAC1/ITGB5/UNKL/RNF123/PSMD6/CDC34/PSMD7/KBTBD6/CDC20/HECTD3/IKBKG/PSMD14/RNF19B/UBE2A/RNF7/UBE2S/TRAF7/FBXW5/CALR/TAPBP/TAPBP/TAPBP/TAPBP/TAPBP/SEM1/UBE2D1/UBC/PSMD1/ELOC/KBTBD8/ANAPC13/TLR6/LY96/UBA1/RBX1/UBA7/TRIM21/PSMC2/PSMB7/KEAP1/PSMD11/HLA-E/HLA-E/HLA-E/HLA-E/HLA-E/HLA-E/HLA-E/HLA-F/HLA-F/HLA-F/HLA-F/HLA-F/HLA-F/HLA-F/SAR1B/SKP1/PSMB2/PSMD9/BECN1/PSMD4/PSMD3/THOP1/TLR2/DTX3L/TAP1/TAP1/TAP1/TAP1/TAP1/TAP1/TAP1/TAP1/PSMD2/PSMD13/PSMD10/SEC61A1/UBE2L3/KLHL25/PSMA6/PSMA1/PSME3/PSMC1/SOCS1/STUB1/HMGB1/PSMA5/ERAP2/CANX/CANX/BTBD6/ZBTB16/ANAPC11/CTSL/PSMC4/PSMC4/PSMB10/PSMB8/PSMB8/PSMB8/PSMB8/PSMB8/PSMB8/PSMB8/PSMB8/PSMC5/MYD88/MYLIP/PSMB5/PSMC3/SEC61B/CTSS/PSMB1/PSMB1/PSMA3/PSMA2/TAP2/TAP2/TAP2/TAP2/TAP2/TAP2/TAP2/TAP2/BCAP31/FBXO2/RPS27A/PSMD8/KLHL21/ELOB/PSMA4/PSMB4/PSMB9/PSMB9/PSMB9/PSMB9/PSMB9/PSMB9/PSMB9/PSMB9/CYBA/UBE2L6/PSMB6/CD36/MRC1/UBA52/UBE2Q1/PSME1/PSME1/UBB/PSMA7/B2M/B2M/PSMB3/PSMB3/UBE2M/HERC5/UBE2U/PSME2/PSME2/HERC6	SWAT_cells_Hypoxia_vs_basal
R-HSA-9017802	Noncanonical activation of NOTCH3	8.0	-0.77734153	-1.903636131	0.005532443	0.033345171	0.022815944	3516.0	tags=75%, list=14%, signal=64%	APH1A/NCSTN/NOTCH3/YBX1/PSENEN/PSEN2	SWAT_cells_Hypoxia_vs_basal
GO:0008610	lipid biosynthetic process	681.0	-0.348945494	-1.904961416	8.32e-10	2e-07	1.72e-07	3884.0	tags=28%, list=16%, signal=24%	PIGW/PIGW/AKR1C4/ARMC5/ST8SIA1/ANXA1/PTGS1/BMX/SCP2/ABHD3/PIGH/ABCB11/ABCB11/ABHD4/SQLE/STARD3/PTGES3/SMPD1/SCAP/CAPN2/ALDH3B2/CYP51A1/CDK4/ERLIN2/PIGS/ACAA2/PMVK/MCAT/INPP5K/ARV1/APOA1/GPAT3/GPAA1/HEXB/GGPS1/DGKZ/FADS3/SORBS1/ACADVL/PIGK/ELOVL5/SC5D/HMGCR/PITPNM1/DPM1/ABCG1/HACD2/MFSD2A/PIK3R2/CDIPT/FDFT1/FDFT1/BECN1/ACOT7/SPTSSA/ST6GALNAC4/HACD3/PLPP6/SLC44A1/ITPKC/CTDNEP1/CTDNEP1/ACSL6/PTDSS1/ERG28/ORMDL3/LSS/LSS/IGFBP7/DDX20/LPIN1/DGKQ/PIGT/DOLK/NR1H3/FADS2/MID1IP1/LPCAT3/CH25H/PNPLA3/BMP2/DECR2/DECR2/SRD5A3/CYB5R1/CERS2/GSTM4/B4GALNT1/B4GALT3/AGPAT1/AGPAT1/AGPAT1/AGPAT1/AGPAT1/AGPAT1/AGPAT1/HACD1/TBXAS1/PIGX/ACAT1/SOCS1/CHP1/LDLR/HSD17B11/LTC4S/LTC4S/SNAI2/POR/PLSCR1/CD74/PTGES2/PRPF19/ORMDL2/ELOVL2/CYB5R3/FDPS/IDH1/AKT1/ABCA2/SREBF1/DHCR7/IDI1/TSPO/PRXL2B/PRXL2B/PLA2G1B/MVK/TECR/DGAT1/DGAT1/SERINC1/CBR1/PIK3R3/NDUFAB1/CACNA1H/LBR/ACLY/PIGP/FDXR/NSDHL/DHRS11/DHRS11/HINT2/PEMT/PLAAT3/PPM1L/PLPP2/PTGDS/SLC27A2/SOD1/EIF6/MVD/HSD17B12/COQ2/TMEM38B/ASAH1/PTPMT1/PTPMT1/DOLPP1/PDK4/DHRS9/ACSS2/CYP7B1/GPX4/FITM2/ACSM5/FADS1/AGPAT2/IP6K3/RBP1/ACSL1/GSTP1/APOB/ABCD2/PNPLA2/NR0B1/AKR1B15/INSIG1/AKR1C3/EBP/ACSL5/MLXIPL/TM7SF2/DPM3/PCK1/AKR1B1/ACACB/FABP5/HSD17B10/G6PD/PCYT2/DHCR24/GPAM/CYP19A1/LPL/ELOVL3/ELOVL6/THRSP/C3/ACSM2B/ACSM2A/CYP4F22/APOE/PLIN5/CES1/CES1/MOGAT1/FASN/APOC1/SCD/AVPR1A/DGAT2	SWAT_cells_Hypoxia_vs_basal
hsa04936	Alcoholic liver disease	134.0	-0.395090921	-1.910980132	0.002674005	0.016560065	0.009728143	4358.0	tags=27%, list=18%, signal=22%	ALDH1B1/ACOX1/C5/ADH4/IKBKG/ALDH7A1/IFNB1/IL17RC/NFKBIA/TNFRSF1A/ADH1A/LY96/ALDH3A2/MAP2K6/CASP3/ACADVL/C1QA/CPT1A/LPIN1/C1QB/ALDH9A1/LEF1/C1QC/MAPK11/CXCL8/AKT1/SREBF1/CCND1/IL12A/MYD88/PPARGC1A/ADH5/ADH1C/IRAK1/ACACB/ALDH2/ADH1B/CXCL1/C3/FASN/LBP/SCD/ADIPOQ	SWAT_cells_Hypoxia_vs_basal
R-HSA-71336	Pentose phosphate pathway	14.0	-0.648298489	-1.911007222	0.008674485	0.046155219	0.031581031	1768.0	tags=36%, list=7%, signal=33%	PGLS/TALDO1/TKT/G6PD/PGD	SWAT_cells_Hypoxia_vs_basal
R-HSA-9664873	Pexophagy	11.0	-0.692500439	-1.911445748	0.005775744	0.034347069	0.023501478	5093.0	tags=85%, list=21%, signal=67%	NBR1/PEX5/PEX5/MAP1LC3B/UBC/SQSTM1/SQSTM1/EPAS1/RPS27A/UBA52/UBB	SWAT_cells_Hypoxia_vs_basal
R-HSA-77310	Beta oxidation of lauroyl-CoA to decanoyl-CoA-CoA	5.0	-0.898213433	-1.912423268	0.000915627	0.009575742	0.006552061	2091.0	tags=80%, list=9%, signal=73%	HADHB/HADH/HADHA/ECHS1	SWAT_cells_Hypoxia_vs_basal
hsa00513	Various types of N-glycan biosynthesis	42.0	-0.493294371	-1.912850989	0.000381308	0.004078842	0.002396099	5111.0	tags=53%, list=21%, signal=42%	MGAT1/MAN1B1/MAN2A2/ALG2/STT3A/B4GALT2/HEXD/MGAT4A/OSTC/MAN1C1/ALG3/HEXB/RPN2/MGAT4B/MGAT4B/MAGT1/ALG1/DDOST/MGAT2/B4GALT3/RPN1/DAD1/TMEM258/CHST8	SWAT_cells_Hypoxia_vs_basal
hsa04978	Mineral absorption	58.0	-0.464549036	-1.913323153	0.004050677	0.020139282	0.01183074	2247.0	tags=42%, list=9%, signal=38%	ATP1A1/ATP1B1/SLC26A6/ATP7A/SLC31A1/ATP2B4/HMOX2/HMOX2/SLC39A4/SLC39A4/MT1E/MT2A/MT1F/TF/SLC26A3/ATOX1/ATP1B3/SLC30A1/HMOX1/CYBRD1/SLC40A1/ATP1A2/FTL/MT1X/MT1G/FTH1	SWAT_cells_Hypoxia_vs_basal
R-HSA-180024	DARPP-32 events	26.0	-0.557985185	-1.914511984	0.003690146	0.025190287	0.017236084	2487.0	tags=41%, list=10%, signal=37%	PPP2R1A/PRKAR1A/CALM3/CDK5/PPP1CA/PRKACA/PRKACA/CALM1/PDE4B/PPP1R1B/PRKAR2B/PRKAR2B	SWAT_cells_Hypoxia_vs_basal
R-HSA-75067	Processing of Capped Intronless Pre-mRNA	29.0	-0.54714133	-1.914912293	0.002179895	0.017596645	0.012040246	5875.0	tags=50%, list=24%, signal=38%	SLBP/CSTF2T/ZNF473/NCBP2/CPSF2/CPSF4/SNRPG/LSM10/CPSF1/CPSF1/NUDT21/SNRPD3/SNRPB/SNRPE/SNRPF	SWAT_cells_Hypoxia_vs_basal
GO:0032787	monocarboxylic acid metabolic process	577.0	-0.355444027	-1.917018095	2.44e-08	5.06e-06	4.34e-06	3318.0	tags=27%, list=14%, signal=24%	ERLIN2/AMDHD1/ACAA2/MCAT/ADH1A/ARV1/APOA1/PFKM/ALDH3A2/PPARG/FADS3/CYGB/GCDH/CAV1/ACADVL/ELOVL5/HACD2/ABAT/HKDC1/DLD/MFSD2A/ACOT2/PRXL2C/ACOT7/AASDHPPT/JMJD8/GRHPR/CPT1A/HACD3/ACOT1/ACSL6/ECHDC1/LPIN1/MTLN/FTCD/FTCD/SLC27A4/NR1H3/PGAM4/PDHB/FADS2/MID1IP1/PNPLA3/NUPR1/DECR2/DECR2/PTGR1/GLYAT/TIGAR/HADHB/GSTM4/ERFE/HACD1/CYP4F12/TBXAS1/NUDT7/ACAT1/HADH/LTC4S/LTC4S/POR/PDHA1/KYNU/CD74/PTGES2/ELOVL2/ACAA1/IDH1/AKT1/SREBF1/DLAT/PRXL2B/PRXL2B/SCPEP1/PNKD/PLA2G1B/TECR/NUDT8/SLC1A3/CBR1/NDUFAB1/ACLY/HADHA/SLC2A6/SLC2A6/ECH1/ECH1/ALOX5AP/CYP4B1/ALKBH7/PTGDS/ARL2/SLC27A2/ACSF2/ECI1/PPARGC1A/GAMT/PHYH/EIF6/ADH5/ACADS/FAH/ADH1C/PARK7/HSD17B12/SOX9/ACAT2/ASAH1/PDK4/DHRS9/ACSS2/CD36/CYP7B1/GPX4/MPC2/ACSM5/FADS1/ME1/RBP1/ACSL1/GSTP1/LDHB/ABCD2/ECHS1/ETFB/INSIG1/AKR1C3/ACSL5/MLXIPL/LDHD/PCK1/CYP1B1/ALDH1A1/AKR1B1/AKR1C2/AKR1C1/ACACB/GGT5/FABP5/HSD17B10/EPHX1/GSTA1/ADH1B/PGD/GPAM/DBI/LPL/ELOVL3/ELOVL6/C3/ACSM2B/ACSM2A/PLIN5/CES1/CES1/FASN/PFKFB1/APOC1/SCD/AVPR1A/DGAT2/PRKAR2B/PRKAR2B/GPD1/ADIPOQ	SWAT_cells_Hypoxia_vs_basal
R-HSA-204005	COPII-mediated vesicle transport	68.0	-0.442240889	-1.917249085	0.004204908	0.027450806	0.018782811	4329.0	tags=33%, list=18%, signal=27%	PPP6C/PREB/TRAPPC4/TRAPPC4/CTSZ/PPP6R1/TRAPPC3/CD59/SAR1B/MCFD2/NAPA/TMED2/LMAN2/YKT6/TRAPPC1/TMED10/CNIH1/AREG/TRAPPC6A/RAB1B/CTSC/TRAPPC5/TRAPPC2L/F5	SWAT_cells_Hypoxia_vs_basal
hsa00900	Terpenoid backbone biosynthesis	22.0	-0.58402247	-1.917868733	0.00208693	0.01402015	0.00823608	3273.0	tags=59%, list=13%, signal=51%	HMGCS1/PMVK/GGPS1/HMGCR/ZMPSTE24/ACAT1/FDPS/IDI1/MVK/PCYOX1/MVD/ACAT2/ICMT	SWAT_cells_Hypoxia_vs_basal
R-HSA-8852135	Protein ubiquitination	64.0	-0.450462916	-1.918743039	0.003615694	0.024841806	0.016997641	6195.0	tags=50%, list=25%, signal=38%	UBE2B/UBE2H/RNF20/UBE2N/LEO1/UBE2Z/UBE2J2/PAF1/RNF40/CTR9/DERL1/RTF1/VCP/CDC34/PEX5/PEX5/UCHL3/USP7/UBE2A/TMEM129/RNF152/UBE2S/WDR61/UBE2D1/UBC/USP5/SELENOS/UBA1/UBE2T/RNF181/PRKDC/UBE2L3/PCNA/RPS27A/UBA52/UBB	SWAT_cells_Hypoxia_vs_basal
R-HSA-9013507	NOTCH3 Activation and Transmission of Signal to the Nucleus	25.0	-0.567950665	-1.923573482	0.002016965	0.016596964	0.011356229	4053.0	tags=54%, list=16%, signal=45%	JAG1/APH1A/UBC/NCSTN/NOTCH3/YBX1/EGF/PSENEN/JAG2/PSEN2/RPS27A/UBA52/UBB/NEURL1B	SWAT_cells_Hypoxia_vs_basal
R-HSA-444473	Formyl peptide receptors bind formyl peptides and many other ligands	8.0	-0.785750985	-1.924230091	0.004983784	0.030757483	0.021045356	1785.0	tags=80%, list=7%, signal=74%	ANXA1/APP/HEBP1/FPR1/FPR2/FPR3/SAA1/SAA1	SWAT_cells_Hypoxia_vs_basal
R-HSA-9706574	RHOBTB GTPase Cycle	35.0	-0.515261773	-1.925117469	0.002874566	0.021499437	0.014710674	4147.0	tags=31%, list=17%, signal=26%	ACTG1/CDC37/DBN1/ACTN1/TXNL1/CCT2/GPS1/VIM/CCT7/CCT6A/HSP90AB1/TWF1/HSP90AA1	SWAT_cells_Hypoxia_vs_basal
R-HSA-77588	SLBP Dependent Processing of Replication-Dependent Histone Pre-mRNAs	11.0	-0.697778888	-1.926015368	0.004893969	0.030291245	0.020726339	5875.0	tags=91%, list=24%, signal=69%	NCBP1/SLBP/ZNF473/NCBP2/SNRPG/LSM10/SNRPD3/SNRPB/SNRPE/SNRPF	SWAT_cells_Hypoxia_vs_basal
R-HSA-9012852	Signaling by NOTCH3	49.0	-0.482358153	-1.926108407	0.00057684	0.006479527	0.004433521	4053.0	tags=42%, list=16%, signal=35%	JAG1/NOTCH1/KAT2A/APH1A/UBC/NCSTN/NOTCH3/HEYL/HEY2/WWC1/YBX1/EGF/PSENEN/JAG2/PSEN2/RPS27A/UBA52/UBB/STAT1/HEY1/FABP7/NEURL1B	SWAT_cells_Hypoxia_vs_basal
GO:0032434	regulation of proteasomal ubiquitin-dependent protein catabolic process	136.0	-0.405265233	-1.927359786	0.000508164	0.032879941	0.028225874	4601.0	tags=41%, list=19%, signal=33%	RAD23A/UBQLN2/SUMO1/VCP/SVIP/PBK/GIPC1/CDC20/DVL1/DAB2/NUB1/RNF19B/USP7/EIF3H/CLU/FOXF2/CAMLG/HSPBP1/USP5/SH3RF2/SDCBP/DESI1/HSPA1B/HSPA1B/HSPA1B/HSPA1B/HSPA1B/RBX1/KEAP1/UBQLN4/CAV1/SUMO2/DDA1/DDRGK1/MAP1A/SH3RF3/TAF9/TAF9/NOP53/PSMD10/PANO1/BAG6/BAG6/BAG6/BAG6/BAG6/BAG6/BAG6/STUB1/HSPA1A/HSPA1A/HSPA1A/HSPA1A/HSPA1A/AKT1/UBXN1/GABARAP/HSP90AB1/BCAP31/PARK7/RACK1/RPL11/ELOB/NKD2/NKD2/CEBPA	SWAT_cells_Hypoxia_vs_basal
R-HSA-114608	Platelet degranulation	126.0	-0.400081004	-1.927945827	0.004216267	0.027450806	0.018782811	5208.0	tags=48%, list=21%, signal=38%	SCCPDH/RARRES2/CFD/CFD/F13A1/SERPINA1/SERPINA1/PLEK/PROS1/ISLR/ISLR/SRGN/CDC37L1/CALU/FN1/CALM2/LAMP2/LEFTY2/CLU/TMX3/SERPINF2/SERPINF2/GAS6/APP/VEGFB/ACTN1/APOA1/LGALS3BP/SELP/SCG3/TLN1/TAGLN2/VWF/HGF/SERPING1/ACTN4/ACTN4/CHID1/TEX264/CYB5R1/WDR1/CALM3/CAP1/TF/TMSB4X/EGF/CD63/APLP2/CALM1/PSAP/ENDOD1/ANXA5/MANF/PPIA/SELENOP/PFN1/SOD1/VEGFD/CFL1/CD36/FLNA/SERPINA3/ITIH3/A2M/PF4/F5	SWAT_cells_Hypoxia_vs_basal
hsa04260	Cardiac muscle contraction	83.0	-0.435450413	-1.928097562	0.010063898	0.036972662	0.021719441	2142.0	tags=30%, list=9%, signal=28%	COX7A1/COX7A2/TPM4/UQCRFS1/ATP1B3/UQCRC1/UQCRH/CYC1/TPM3/MYL4/UQCR11/COX7C/UQCRQ/COX5B/UQCRHL/COX8A/COX7B/COX6C/COX6B1/COX6A1/UQCR10/COX5A/COX4I1/UQCRB/TPM2/ATP1A2	SWAT_cells_Hypoxia_vs_basal
R-HSA-157579	Telomere Maintenance	65.0	-0.451158476	-1.930067372	0.006481191	0.037636634	0.025752314	5474.0	tags=54%, list=22%, signal=42%	TEN1/TERF2/RPA1/TERF1/RFC4/PRIM1/RUVBL1/RUVBL1/POLR2C/DAXX/DAXX/DAXX/DAXX/DAXX/DAXX/RPA2/POLR2A/POLR2A/POLR2B/POLR2H/PPP6C/BLM/GAR1/RUVBL2/DSCC1/POLR2I/FEN1/POLD2/DKC1/POLR2K/CHTF8/POLR2J/NHP2/POLR2L/PCNA/POLR2F/NOP10/POLR2G/POLR2E/CCNA1	SWAT_cells_Hypoxia_vs_basal
hsa05322	Systemic lupus erythematosus	50.0	-0.476662757	-1.930279353	0.003283204	0.017830322	0.010474351	3470.0	tags=31%, list=14%, signal=26%	HLA-DRB1/HLA-DRB1/HLA-DRB1/HLA-DRB1/HLA-DRB1/HLA-DRB1/ACTN1/TRIM21/C1QA/ACTN4/ACTN4/C8G/SNRPD3/HLA-DMA/HLA-DMA/HLA-DMA/HLA-DMA/HLA-DMA/HLA-DMA/HLA-DMA/HLA-DMA/C1S/HLA-DOB/HLA-DOB/HLA-DOB/HLA-DOB/HLA-DOB/HLA-DOB/C1QB/C1R/C1R/C1QC/SNRPB/SNRPD1/SSB/C3/C7/C6/HLA-DRA/HLA-DRA/HLA-DRA/HLA-DRA/HLA-DRA/HLA-DRA/HLA-DRA/HLA-DRA	SWAT_cells_Hypoxia_vs_basal
R-HSA-9678108	SARS-CoV-1 Infection	51.0	-0.478476434	-1.930903474	0.002147577	0.017468605	0.011952637	5383.0	tags=55%, list=22%, signal=43%	CHMP4A/CHMP4A/ST6GALNAC2/MGAT1/PARP10/PARP9/CHMP4B/SUMO1/VCP/GALNT1/CHMP2B/PARP14/MAP1LC3B/UBC/CAV1/GANAB/CHMP3/BECN1/PRKCSH/ST6GALNAC4/UBE2I/CANX/CANX/CTSL/ZCRB1/CHMP2A/RPS27A/UBA52/UBB	SWAT_cells_Hypoxia_vs_basal
R-HSA-2979096	NOTCH2 Activation and Transmission of Signal to the Nucleus	22.0	-0.593774136	-1.930941749	0.00184567	0.015736372	0.010767381	4053.0	tags=52%, list=16%, signal=44%	JAG1/APH1A/UBC/MDK/NCSTN/PSENEN/JAG2/PSEN2/RPS27A/UBA52/UBB/NEURL1B	SWAT_cells_Hypoxia_vs_basal
R-HSA-209560	NF-kB is activated and signals survival	13.0	-0.679050285	-1.933747456	0.002708448	0.020833457	0.014254987	3602.0	tags=64%, list=15%, signal=55%	NFKBIA/UBC/SQSTM1/SQSTM1/RPS27A/IRAK1/UBA52/UBB/NGFR	SWAT_cells_Hypoxia_vs_basal
GO:0044257	cellular protein catabolic process	790.0	-0.349842516	-1.935911322	3.78e-12	1.23e-09	1.05e-09	5106.0	tags=36%, list=21%, signal=29%	RBCK1/CTSV/UBE2Z/DDI2/ERLEC1/KCTD2/TNFAIP3/PSMC6/YME1L1/HDAC6/UBE2J2/GCLC/MAN1B1/ASB2/ASB2/UGGT1/KCTD5/RDX/UBL7/UBL7/VPS4A/ATP13A2/PLAA/RNF40/DERL3/DERL3/CLN3/CLN3/FBXO39/UBQLNL/RAD23A/RNF123/PSMD6/CHMP4B/TMEM199/UBQLN2/DERL1/SUMO1/VCP/SVIP/CDC34/FEM1A/PSMD7/SYVN1/KBTBD6/CHMP2B/PBK/CSNK2A2/TMEM259/FAM8A1/USP46/GIPC1/ZNF598/CDC20/LAMP2/HECTD3/ERLIN1/DVL1/UCHL3/PSMD14/DAB2/EDEM2/NUB1/NSFL1C/RNF19B/USP7/UBE2A/CTSZ/EIF3H/BLOC1S2/AMFR/ALAD/CLU/RNF7/DCAF11/DCAF11/TMEM129/RNF166/PPT1/TRIM25/UBE2S/PITHD1/FBXW5/FOXF2/CALR/RGP1/VPS25/VPS11/VPS11/CAMLG/ECSCR/ECSCR/TPP1/UBXN6/CAPN2/UBE2D1/F8A3/RNF26/UBC/HSPBP1/USP5/SH3RF2/UBXN8/EFNA1/SDCBP/PTPN23/PSMD1/VPS35/ELOC/SELENOS/ERLIN2/FBXL6/FBXL6/USP19/VPS28/VPS28/DESI1/PTK2B/UBA1/TOLLIP/HSPA1B/HSPA1B/HSPA1B/HSPA1B/HSPA1B/DNAJC10/RBX1/UBA7/PSMC2/PSMB7/KEAP1/PINK1/UBQLN4/PSMD11/CAV1/HIPK2/GABARAPL2/MSN/CTSO/CTSO/COPS3/NDFIP1/TMEM106B/CHMP3/SKP1/PTTG1IP/ANKRD9/PSMB2/SUMO2/CHMP5/PSMD9/PCBP2/DDA1/PCSK9/DERL2/ATRAID/ECRG4/PSMD4/BAP1/ZMPSTE24/CTSK/DDB1/SQSTM1/SQSTM1/DDRGK1/PSMD3/UBE2I/MAP1A/SNF8/NUPR1/CLPP/HSP90B1/SH3RF3/TAF9/TAF9/RNF167/DTX3L/NOP53/ENC1/PSMD2/PSMD13/PSMD10/UBE2L3/NEDD8/NEDD8/KLHL25/PANO1/CCDC115/BAG6/BAG6/BAG6/BAG6/BAG6/BAG6/BAG6/TOR1A/ATP5IF1/ATP5IF1/OMA1/PSMA6/PSMA1/LGMN/PSME3/FBXO45/PSMC1/STUB1/ADAMTS7/PSMA5/LDLR/CTSB/CTSB/PRPF19/CANX/CANX/HSPA1A/HSPA1A/HSPA1A/HSPA1A/HSPA1A/ANAPC11/PRKACA/PRKACA/AKT1/ABCA2/EGF/UBXN1/PYHIN1/GABARAP/CTSL/PSMC4/PSMC4/PSMB10/ANXA2/PSMB8/PSMB8/PSMB8/PSMB8/PSMB8/PSMB8/PSMB8/PSMB8/AUP1/PSMC5/ADRM1/CHMP2A/MYLIP/PSMB5/PSMC3/SEC61B/CTSS/HSP90AB1/RPL5/RPS7/NUDT15/PCYOX1/PSMB1/PSMB1/PSMA3/PSMA2/BCAP31/FURIN/HSP90AA1/FBXO2/CTSC/RPS27A/PARK7/RPL23/TRIM67/RACK1/PSMD8/RPL11/LRP2/UFD1/ELOB/PSMA4/PSMB4/PSMB9/PSMB9/PSMB9/PSMB9/PSMB9/PSMB9/PSMB9/PSMB9/RNF128/UBE2L6/PSMB6/PDCL3/UBA52/PSME1/PSME1/RNF125/UBB/WFS1/SDF2L1/LAPTM4B/LAPTM5/PSMA7/PSMB3/PSMB3/NKD2/NKD2/USP18/UCHL1/HERC5/UBE2U/CD81/TREM2/PSME2/PSME2/HERC6/IFI27/IFI27/ISG15/APOE/CEBPA	SWAT_cells_Hypoxia_vs_basal
GO:0001919	regulation of receptor recycling	22.0	-0.594287952	-1.939137714	0.000876183	0.047001862	0.040348875	2725.0	tags=56%, list=11%, signal=50%	VAMP3/OPTN/ECE1/CHMP5/PCSK9/RAB29/TBC1D16/LAMTOR1/LDLR/BVES/ANXA2/SCRIB/SCRIB/ACHE	SWAT_cells_Hypoxia_vs_basal
R-HSA-8866423	VLDL assembly	5.0	-0.911558781	-1.940837399	0.000389301	0.004617238	0.003159277	425.0	tags=80%, list=2%, signal=79%	P4HB/MTTP/APOB/APOC1	SWAT_cells_Hypoxia_vs_basal
GO:0072521	purine-containing compound metabolic process	397.0	-0.371568417	-1.941424789	1.67e-05	0.001859177	0.001596015	3311.0	tags=28%, list=13%, signal=25%	NUDT3/PMVK/ITPA/PFAS/PFKM/RHOA/GCDH/PINK1/UQCC3/ELOVL5/ADCY3/HMGCR/MPP1/HACD2/HKDC1/DLD/NME3/MTHFD1/ACOT2/PRXL2C/ATIC/ACOT7/NUDT11/JMJD8/ACOT1/ACSL6/ATP5MC2/DMAC2L/PGAM4/PDHB/NUPR1/GLYAT/TIGAR/HACD1/NUDT7/ACAT1/AK1/PARP1/NUDT1/SHMT2/TDO2/TDO2/PDHA1/ANTKMT/ATP5F1C/ELOVL2/TMSB4X/IMPDH2/DLAT/NUDT16/ABHD14B/ATP5PB/ATP5MC1/ATP5PO/MVK/TECR/NUDT8/DGAT1/DGAT1/LACC1/PDE4B/PTHLH/ACLY/TJP2/HINT1/DNPH1/ATP5MF/SLC2A6/SLC2A6/NUDT15/ATP5F1A/ARL2/ACSF2/STOML2/PPARGC1A/GUCY1B1/GMPR/EIF6/ATP6V0C/ATP5F1E/RAN/MVD/HSD17B12/ATP5F1D/SLC25A1/ATP5F1B/PDK4/ACSS2/FITM2/ATP5MC3/MPC2/ACSM5/ATP5PD/NME1/APRT/SHMT1/SHMT1/ICMT/ACSL1/NPR1/ADCY1/ATP5PF/ACSL5/ATP5MG/MLXIPL/ACACB/GUCY1A1/NME2/SAMHD1/TREM2/GPAM/ELOVL3/ELOVL6/ACSM2B/ACSM2A/PFKFB1/DGAT2/GPD1	SWAT_cells_Hypoxia_vs_basal
GO:0006986	response to unfolded protein	136.0	-0.408255634	-1.941581533	0.000508164	0.032879941	0.028225874	5879.0	tags=53%, list=24%, signal=40%	TM7SF3/SERP1/HSPB3/HSPA13/UBXN4/DNAJC3/OS9/MBTPS1/HSPB7/ERP44/DNAJB9/ATF6B/ATF6B/ATF6B/ATF6B/TOR1B/RHBDD2/DAXX/DAXX/DAXX/DAXX/DAXX/DAXX/ERLEC1/HSF1/HSF1/UBE2J2/HSPA9/SERPINH1/DERL3/DERL3/PIK3R1/DNAJC4/OPTN/DERL1/VCP/KBTBD6/ABCA7/EDEM2/AMFR/TMEM129/HSPA14/CREB3/CREB3L1/FGF21/EIF2S1/TRAM1/EIF2AK2/MFN2/TMEM33/BAK1/SELENOS/HSPA1B/HSPA1B/HSPA1B/HSPA1B/HSPA1B/DNAJC10/HSPB2/DNAJA1/DERL2/DDRGK1/TMBIM6/HSPA8/HSPA4/BAX/TMED2/HSPA2/STUB1/HSPA1A/HSPA1A/HSPA1A/HSPA1A/HSPA1A/HSPD1/CCND1/HSPE1/HSPH1/MANF/HSPB1/HSP90AB1/HSP90AA1/RACK1/WFS1	SWAT_cells_Hypoxia_vs_basal
R-HSA-446199	Synthesis of Dolichyl-phosphate	6.0	-0.869642055	-1.94403258	0.002038588	0.016710123	0.011433656	2302.0	tags=67%, list=9%, signal=60%	DOLK/SRD5A3/MVD/DOLPP1	SWAT_cells_Hypoxia_vs_basal
R-HSA-879518	Transport of organic anions	11.0	-0.704566918	-1.944751749	0.003794998	0.025623481	0.017532491	2151.0	tags=45%, list=9%, signal=41%	AVP/SLCO2A1/SLCO4C1/SLCO4A1/SLCO2B1	SWAT_cells_Hypoxia_vs_basal
GO:0019216	regulation of lipid metabolic process	321.0	-0.376845528	-1.944767635	0.000401093	0.027438091	0.023554304	3674.0	tags=30%, list=15%, signal=26%	ABCB11/ABCB11/BSCL2/FGF21/SCAP/CAPN2/FGR/CDK4/ERLIN2/ARV1/APOA1/PTK2B/AGTR1/PPARG/DGKZ/CAV1/SORBS1/ACADVL/ELOVL5/ABCG1/MFSD2A/CPT1A/CTDNEP1/CTDNEP1/ORMDL3/ZMPSTE24/IGFBP7/DDX20/CDC42/LPIN1/MTLN/DGKQ/DNAJC15/NR1H3/MID1IP1/LPCAT3/BMP2/CERS2/PHB2/PDGFRB/LAMTOR1/ERFE/STUB1/CHP1/LDLR/SNAI2/POR/CD74/FPR2/ORMDL2/IDH1/AKT1/ABCA2/SREBF1/DHCR7/TSPO/PDE3B/PSAP/EDF1/CCL19/HCAR2/SOD1/STOML2/PPARGC1A/EIF6/SOX9/ASAH1/HCAR1/PDK4/AADAC/FITM2/APOB/SERPINA3/ABCD2/PNPLA2/NR0B1/FMC1/INSIG1/AKR1C3/MLXIPL/PCK1/VAV3/ACACB/NPC2/FABP5/CD81/LGALS12/ADRA2A/APOD/TREM2/GAL/THRSP/C3/APOE/PLIN5/AGT/CES1/CES1/APOC1/AVPR1A/ANGPTL8/DGAT2/ADIPOQ	SWAT_cells_Hypoxia_vs_basal
R-HSA-73980	RNA Polymerase III Transcription Termination	23.0	-0.591248956	-1.946181731	0.001173122	0.011692662	0.008000533	2394.0	tags=38%, list=10%, signal=34%	POLR1D/POLR2H/POLR3GL/POLR2K/POLR2L/POLR2F/POLR2E/SSB/POLR3K	SWAT_cells_Hypoxia_vs_basal
R-HSA-1236382	Constitutive Signaling by Ligand-Responsive EGFR Cancer Variants	19.0	-0.623557192	-1.948208481	0.00116946	0.011692662	0.008000533	3752.0	tags=55%, list=15%, signal=47%	PIK3R1/CDC37/UBC/SHC1/HRAS/HRAS/EGF/HSP90AA1/RPS27A/UBA52/UBB	SWAT_cells_Hypoxia_vs_basal
R-HSA-5637815	Signaling by Ligand-Responsive EGFR Variants in Cancer	19.0	-0.623557192	-1.948208481	0.00116946	0.011692662	0.008000533	3752.0	tags=55%, list=15%, signal=47%	PIK3R1/CDC37/UBC/SHC1/HRAS/HRAS/EGF/HSP90AA1/RPS27A/UBA52/UBB	SWAT_cells_Hypoxia_vs_basal
R-HSA-77350	Beta oxidation of hexanoyl-CoA to butanoyl-CoA	5.0	-0.915102406	-1.948382278	0.000295429	0.003667808	0.002509643	2091.0	tags=100%, list=9%, signal=92%	HADH/HADHA/ACADS/ECHS1	SWAT_cells_Hypoxia_vs_basal
GO:0006163	purine nucleotide metabolic process	376.0	-0.37403342	-1.948764896	3.61e-05	0.003520656	0.003022316	3311.0	tags=28%, list=13%, signal=25%	NUDT3/PMVK/ITPA/PFAS/PFKM/RHOA/GCDH/PINK1/UQCC3/ELOVL5/ADCY3/HMGCR/MPP1/HACD2/HKDC1/DLD/NME3/MTHFD1/ACOT2/PRXL2C/ATIC/ACOT7/NUDT11/JMJD8/ACOT1/ACSL6/ATP5MC2/DMAC2L/PGAM4/PDHB/NUPR1/GLYAT/TIGAR/HACD1/NUDT7/ACAT1/AK1/PARP1/TDO2/TDO2/PDHA1/ANTKMT/ATP5F1C/ELOVL2/TMSB4X/IMPDH2/DLAT/NUDT16/ABHD14B/ATP5PB/ATP5MC1/ATP5PO/MVK/TECR/NUDT8/DGAT1/DGAT1/LACC1/PDE4B/PTHLH/ACLY/TJP2/HINT1/DNPH1/ATP5MF/SLC2A6/SLC2A6/NUDT15/ATP5F1A/ARL2/ACSF2/STOML2/PPARGC1A/GUCY1B1/GMPR/EIF6/ATP6V0C/ATP5F1E/RAN/MVD/HSD17B12/ATP5F1D/SLC25A1/ATP5F1B/PDK4/ACSS2/FITM2/ATP5MC3/MPC2/ACSM5/ATP5PD/NME1/APRT/ACSL1/NPR1/ADCY1/ATP5PF/ACSL5/ATP5MG/MLXIPL/ACACB/GUCY1A1/NME2/SAMHD1/TREM2/GPAM/ELOVL3/ELOVL6/ACSM2B/ACSM2A/PFKFB1/DGAT2/GPD1	SWAT_cells_Hypoxia_vs_basal
R-HSA-2046105	Linoleic acid (LA) metabolism	8.0	-0.796628115	-1.950867159	0.004254034	0.027450806	0.018782811	5003.0	tags=100%, list=20%, signal=80%	ABCD1/ELOVL5/FADS2/ELOVL2/FADS1/ACSL1/ELOVL3	SWAT_cells_Hypoxia_vs_basal
hsa00920	Sulfur metabolism	9.0	-0.753308893	-1.952668958	0.002787037	0.016674982	0.009795651	4861.0	tags=67%, list=20%, signal=53%	SUOX/ETHE1/MPST/SQOR/TST/SELENBP1	SWAT_cells_Hypoxia_vs_basal
R-HSA-450604	KSRP (KHSRP) binds and destabilizes mRNA	17.0	-0.63922846	-1.952831448	0.00158272	0.014606762	0.009994462	6326.0	tags=72%, list=26%, signal=54%	EXOSC9/EXOSC2/EXOSC3/EXOSC8/EXOSC7/YWHAZ/EXOSC4/EXOSC1/EXOSC5/EXOSC6/KHSRP/MAPK11/AKT1	SWAT_cells_Hypoxia_vs_basal
R-HSA-983170	Antigen Presentation: Folding, assembly and peptide loading of class I MHC	29.0	-0.558209193	-1.953648145	0.001482338	0.013986684	0.009570183	5825.0	tags=78%, list=24%, signal=60%	HLA-G/HLA-G/HLA-G/HLA-G/HLA-G/HLA-G/HLA-G/HLA-G/SEC13/HLA-C/HLA-C/HLA-C/HLA-C/HLA-C/HLA-C/HLA-C/PDIA3/HLA-B/HLA-B/HLA-B/HLA-B/HLA-B/HLA-B/CALR/TAPBP/TAPBP/TAPBP/TAPBP/TAPBP/HLA-E/HLA-E/HLA-E/HLA-E/HLA-E/HLA-E/HLA-E/HLA-F/HLA-F/HLA-F/HLA-F/HLA-F/HLA-F/HLA-F/SAR1B/BECN1/TAP1/TAP1/TAP1/TAP1/TAP1/TAP1/TAP1/TAP1/ERAP2/CANX/CANX/TAP2/TAP2/TAP2/TAP2/TAP2/TAP2/TAP2/TAP2/BCAP31/B2M/B2M	SWAT_cells_Hypoxia_vs_basal
R-HSA-9014325	TICAM1,TRAF6-dependent induction of TAK1 complex	11.0	-0.708136952	-1.954605786	0.003575637	0.024750603	0.016935237	1125.0	tags=42%, list=5%, signal=40%	UBC/TLR3/RPS27A/UBA52/UBB	SWAT_cells_Hypoxia_vs_basal
GO:0072594	establishment of protein localization to organelle	415.0	-0.372840949	-1.955946543	8.7e-06	0.00104583	0.000897796	5414.0	tags=41%, list=22%, signal=33%	TRAM1L1/TSG101/MON1B/CDKN1A/CHMP4A/CHMP4A/MDFIC/BBC3/SIX2/RANBP6/JUP/PMPCA/KPNA7/KPNA7/TNFAIP3/TIMM44/ABLIM3/NAGPA/MAIP1/NXT1/UBE2J2/TOMM40L/ZC3H12A/ELAVL1/DNAJC19/TXNIP/VPS4A/TIMM8A/RPAIN/SH3GLB1/PIK3R1/RANGRF/NOLC1/TARDBP/CHCHD4/CHMP4B/TIMM17A/MON1A/SUMO1/LMNA/PEX5/PEX5/GRPEL2/CSNK2A2/TIMM23/LAMP2/TPR/AP3D1/NXT2/TSC2/PEX19/IPO7/CLU/NOTCH1/IL10RA/RUVBL2/SAMM50/LRWD1/VPS25/VPS11/VPS11/BCS1L/TOMM40/SCARB2/TP53/NFKBIA/IPO5/GRPEL1/TIMM22/TIMM22/TIMM22/OXA1L/TRAM1/PITRM1/TOMM34/SRP9/SORT1/PTPN23/MFN2/VPS28/VPS28/AIP/SPCS3/NABP2/TSPAN17/PAM16/PAM16/PINK1/DNAJA1/SRPRA/SRP72/HIKESHI/POM121L2/CSE1L/PTTG1IP/CCT4/HAX1/ROMO1/TIMM17B/PIK3R2/HYAL2/PEX16/CCT2/TIMM13/TOMM20/M6PR/BAP1/TIMM50/KPNB1/SQSTM1/SQSTM1/DNAJC15/KPNA2/SNF8/DKC1/TOMM7/PHB2/HSPA8/SEC61A1/UBE2L3/FIS1/BAG6/BAG6/BAG6/BAG6/BAG6/BAG6/BAG6/ATP5IF1/ATP5IF1/NUTF2/CCT8/SRPRB/TCP1/ZPR1/HSPA4/BAX/SSR3/IPO13/CHP1/TIMM8B/CALM3/GDAP1/TIMM10/SPRN/TOMM5/SPCS2/AKT1/AIFM1/SREBF1/TOMM22/GET3/HSPD1/BID/TSPO/SEC62/UBL5/IPO4/IPO4/CCT7/PDCD5/NCOA4/CCT6A/SEC61B/HSP90AB1/LEPROT/BCAP31/HSP90AA1/RAN/SPCS1/CCT5/RPL23/LAMP1/CCT3/SRP14/TRIM28/CD36/SCRIB/SCRIB/DNLZ/FLNA/LAPTM5/NDUFA13/APOD/NEURL1B/FZD5/AGT	SWAT_cells_Hypoxia_vs_basal
R-HSA-193692	Regulated proteolysis of p75NTR	11.0	-0.709000201	-1.956988535	0.003356275	0.023751242	0.016251439	3516.0	tags=45%, list=14%, signal=39%	APH1A/NCSTN/PSENEN/PSEN2/NGFR	SWAT_cells_Hypoxia_vs_basal
R-HSA-163765	ChREBP activates metabolic gene expression	8.0	-0.799349061	-1.957530498	0.004072045	0.026764559	0.018313257	1948.0	tags=69%, list=8%, signal=63%	AGPAT1/AGPAT1/AGPAT1/AGPAT1/AGPAT1/AGPAT1/AGPAT1/ACLY/MLXIPL/ACACB/FASN	SWAT_cells_Hypoxia_vs_basal
R-HSA-5620971	Pyroptosis	26.0	-0.570751213	-1.958313707	0.002436001	0.019154186	0.01310597	5754.0	tags=72%, list=23%, signal=56%	CHMP7/ELANE/ELANE/CHMP4A/CHMP4A/GSDMD/GSDMD/CHMP4B/IL1B/CHMP2B/TP53/BAK1/CASP3/CHMP3/TP63/IRF1/BAX/HMGB1/CYCS/CASP1/CHMP2A	SWAT_cells_Hypoxia_vs_basal
GO:0031347	regulation of defense response	584.0	-0.360509739	-1.959668118	4.28e-09	9.53e-07	8.18e-07	3470.0	tags=20%, list=14%, signal=18%	HLA-DRB1/HLA-DRB1/HLA-DRB1/HLA-DRB1/HLA-DRB1/HLA-DRB1/FGR/RNF26/TNFRSF1A/VPS35/ZDHHC11/PYCARD/SELENOS/IL2RA/TKFC/APOA1/EPHB2/AGTR1/MDK/CACTIN/TRIM21/ZYX/ZYX/PPARG/GRN/CD1D/HLA-E/HLA-E/HLA-E/HLA-E/HLA-E/HLA-E/HLA-E/NDFIP1/HLA-F/HLA-F/HLA-F/HLA-F/HLA-F/HLA-F/HLA-F/IL1RL1/TSPAN6/PCBP2/HYAL2/ZNFX1/HGF/SERPING1/NINJ1/BAP1/ZMPSTE24/BIRC3/NR1H3/PQBP1/TLR2/METRNL/METRNL/PRKDC/LPCAT3/NUPR1/DTX3L/EMILIN1/XRCC6/IL6ST/IRF1/LYAR/PSMA6/RAET1G/PSMA1/SOCS1/NMI/HMGB1/LDLR/LGALS1/PLSCR1/IL33/FPR2/KLKB1/FOXF1/TMSB4X/DHX58/TTLL12/PYHIN1/LRP8/SERPINF1/SERPINF1/DNASE1L3/IFI35/MVK/SLAMF8/LACC1/CASP1/IL12A/DDT/DDT/DDT/HTRA1/MYD88/TLR3/MMP9/FFAR4/HSP90AB1/GFER/CX3CL1/ALOX5AP/CCL5/CCL5/SOD1/FURIN/HSP90AA1/CTSC/PARK7/LAMP1/IRF7/IRF7/BANF1/UFD1/PSMB4/CYBA/RPS19/GPX4/IFIT1/RNF125/GSTP1/STAT1/USP18/C1QBP/TYRO3/NPY5R/HERC5/CD81/EDNRB/OAS3/SAMHD1/TREM2/A2M/CYP19A1/LPL/C3/OAS1/CXCL6/ISG15/APOE/CEBPA/FABP4/AGT/LBP/ADIPOQ/SAA1/SAA1/C2CD4B	SWAT_cells_Hypoxia_vs_basal
R-HSA-9705462	Inactivation of CSF3 (G-CSF) signaling	25.0	-0.578709393	-1.960011865	0.001479115	0.013986684	0.009570183	3983.0	tags=44%, list=16%, signal=37%	RNF7/UBE2D1/UBC/ELOC/SOCS1/STAT5A/RPS27A/ELOB/UBA52/UBB/STAT1	SWAT_cells_Hypoxia_vs_basal
R-HSA-879415	Advanced glycosylation endproduct receptor signaling	13.0	-0.688339219	-1.960199772	0.001877372	0.015800442	0.010811221	2637.0	tags=35%, list=11%, signal=31%	DDOST/PRKCSH/HMGB1/LGALS3/S100B/SAA1/SAA1	SWAT_cells_Hypoxia_vs_basal
R-HSA-1614635	Sulfur amino acid metabolism	27.0	-0.565700727	-1.961292296	0.000832084	0.008788631	0.006013491	5215.0	tags=57%, list=21%, signal=45%	MTRR/ENOPH1/TSTD1/SUOX/ETHE1/ADO/TXN2/MPST/GOT2/SQOR/TST/ADI1/ADI1/AHCY/SLC25A10/CDO1	SWAT_cells_Hypoxia_vs_basal
R-HSA-9670095	Inhibition of DNA recombination at telomere	20.0	-0.619668685	-1.961903708	0.004315082	0.027665702	0.01892985	5371.0	tags=74%, list=22%, signal=58%	TERF2/TERF1/POLR2C/DAXX/DAXX/DAXX/DAXX/DAXX/DAXX/POLR2A/POLR2A/POLR2B/POLR2H/POLR2I/POLR2K/POLR2J/POLR2L/POLR2F/POLR2G/POLR2E	SWAT_cells_Hypoxia_vs_basal
R-HSA-1442490	Collagen degradation	64.0	-0.460751081	-1.962565392	0.003508564	0.024502243	0.0167653	2494.0	tags=31%, list=10%, signal=28%	COL6A1/CTSK/MMP7/COL16A1/COL15A1/CTSB/CTSB/COL14A1/CTSL/CTSD/COL4A2/COL9A3/MMP9/MMP2/COL4A6/MMP11/MMP11/FURIN/COL4A1/COL18A1/MMP1/COL5A3/MMP15	SWAT_cells_Hypoxia_vs_basal
GO:0000375	RNA splicing, via transesterification reactions	289.0	-0.383930294	-1.964641298	0.000886537	0.047386822	0.040679346	5052.0	tags=36%, list=21%, signal=29%	HNRNPL/HNRNPL/SNRNP70/WBP11/LSM8/BCAS2/PHF5A/HNRNPF/RBM15B/EFTUD2/MAGOH/NCBP2/GEMIN5/SNRPN/DDX46/SYNCRIP/PRPF40A/EIF4A3/PTBP1/MPHOSPH10/HNRNPA3/SF3B4/DHX9/SRSF9/PRPF6/DCPS/ISY1/CDC40/U2AF2/DDX1/PRPF4/LARP7/FRG1/FRG1/FRG1/FRG1/PPIE/DDX39A/FXR2/HNRNPM/PPIL1/SNRNP40/GEMIN6/XAB2/SNRPG/SNRPA/DDX23/LSM7/CACTIN/PPIH/LSM1/DHX38/SART1/CD2BP2/CWC15/SF3B2/RBM8A/RBMX2/LSM3/RBM42/PLRG1/SYF2/DDX20/LSM4/STRAP/SNRNP200/PQBP1/RBM3/PRMT5/PRPF31/PRPF31/PRPF31/PRPF31/PRPF31/PRPF31/PRPF31/PRPF31/PRPF31/PRPF31/IK/HNRNPK/PABPC1/PRPF8/PRPF8/SNRPB2/SNRPD3/HSPA8/HNRNPA1/ZMAT2/LSM5/KHSRP/LSM2/LSM2/LSM2/LSM2/LSM2/LSM2/SNRPC/BUD31/SNU13/PRPF19/PUF60/PUF60/SF3A1/SNRPB/UBL5/SNRPD1/SF3B6/C9orf78/ZCRB1/SNRNP25/NCL/SNRPE/SNRPF/SF3B5/PRDX6/ALYREF/SAP18/HTATSF1/SNRPD2/C1QBP	SWAT_cells_Hypoxia_vs_basal
R-HSA-556833	Metabolism of lipids	734.0	-0.344521217	-1.965191804	1.41e-10	5.44e-09	3.73e-09	4471.0	tags=31%, list=18%, signal=27%	AACS/SMPD2/SLC27A3/SLC27A3/NFYB/SLC44A4/SLC44A4/SLC44A4/SLC44A4/SLC44A4/SLC44A4/SLC44A4/SLC44A4/TNFRSF21/ACOX1/CSNK2A2/MED19/PCCB/ACOT13/PLA2G4B/CARM1/OXCT1/MAPKAPK2/PLIN2/HSD17B4/ETNK2/HMGCS1/MED29/CYP2U1/PPT1/HPGD/PPP1CB/MED8/AKR1C4/MED18/MED18/MED20/PTGS1/BMX/SCP2/ABHD3/CPNE3/ABCB11/ABCB11/ABHD4/SQLE/STARD3/RAB4A/PTGES3/ESRRA/SMPD1/SCAP/CYP51A1/ACAA2/PMVK/MCAT/INPP5K/CTSA/ARV1/APOA1/GPAT3/HEXB/ARF1/ALDH3A2/GGPS1/PPARG/STARD5/ESYT1/CAV1/SUMF2/ACADVL/ELOVL5/PNPLA4/SC5D/ALAS1/SAR1B/HMGCR/PITPNM1/HACD2/RXRA/MED12/SUMO2/SBF1/MFSD2A/PIK3R2/ACOT2/CDIPT/FDFT1/FDFT1/ACOT7/SPTSSA/CPT1A/PPP1CC/HACD3/ACOT1/PLPP6/SLC44A1/CPNE7/ACSL6/PTDSS1/ORMDL3/MED16/MED16/LSS/LSS/LPIN1/KPNB1/NR1H3/FADS2/UBE2I/MID1IP1/LPCAT3/CH25H/PNPLA3/DECR2/DECR2/PTGR1/SRD5A3/HADHB/CERS2/GSTM4/STARD7/B4GALNT1/AGPAT1/AGPAT1/AGPAT1/AGPAT1/AGPAT1/AGPAT1/AGPAT1/HACD1/LGMN/TBXAS1/NUDT7/GM2A/ACAT1/HSD11B1/HADH/HSD17B11/LTC4S/LTC4S/TXNRD1/PTGES2/NEU1/NEU1/NEU1/NEU1/NEU1/NEU1/NEU1/NEU1/GLIPR1/ORMDL2/ELOVL2/ACAA1/FDPS/PPP1CA/HELZ2/PRKACA/PRKACA/SREBF1/DHCR7/IDI1/CSNK2B/CSNK2B/CSNK2B/CSNK2B/CSNK2B/CSNK2B/CSNK2B/GPD1L/TSPO/PRXL2B/PRXL2B/PSAP/FDX2/PLA2G1B/MVK/TECR/DGAT1/DGAT1/CBR1/PIK3R3/NDUFAB1/LBR/ACLY/DPEP1/FDXR/ARF3/NSDHL/PLAAT5/HADHA/PEMT/PLAAT3/PPM1L/ALOX5AP/PLPP2/CYP4B1/PTGDS/SLC27A2/ACSF2/ECI1/PPARGC1A/PHYH/ACADS/RAN/MVD/HSD17B12/ACAT2/ASAH1/SLC25A1/LRP2/PTPMT1/PTPMT1/CD36/CYP7B1/GPX4/SLC25A20/FITM2/FADS1/GDE1/AGPAT2/ME1/ACSL1/ECHS1/PNPLA2/AKR1B15/INSIG1/AKR1C3/EBP/ACSL5/TM7SF2/CYP1B1/AKR1B1/AKR1C2/AKR1C1/ACACB/GGT5/FABP5/PLAAT4/FABP7/LIPE/PCYT2/DHCR24/GPAM/DBI/CYP19A1/ELOVL3/ELOVL6/G0S2/THRSP/PPARGC1B/CYP4F22/ACHE/FABP4/AGT/MOGAT1/FASN/SCD/DGAT2/PLIN1/CIDEC/GPD1	SWAT_cells_Hypoxia_vs_basal
R-HSA-5627123	RHO GTPases activate PAKs	24.0	-0.581892842	-1.96645734	0.001274646	0.012586387	0.008612051	4431.0	tags=50%, list=18%, signal=41%	CALM2/PPP1CB/MYH9/MYL6/CDC42/MYL12B/RAC1/MYL12A/CALM3/CALM1/MYL9/FLNA/MYH14	SWAT_cells_Hypoxia_vs_basal
hsa04145	Phagosome	148.0	-0.405556254	-1.969175486	0.000840281	0.007048168	0.004140418	3830.0	tags=35%, list=16%, signal=30%	CORO1A/CALR/DYNC1LI2/TUBB2A/RAB5B/ATP6V1A/HLA-DRB1/HLA-DRB1/HLA-DRB1/HLA-DRB1/HLA-DRB1/HLA-DRB1/ATP6V1G1/TLR6/ATP6V1B2/THBS2/HLA-E/HLA-E/HLA-E/HLA-E/HLA-E/HLA-E/HLA-E/HLA-F/HLA-F/HLA-F/HLA-F/HLA-F/HLA-F/HLA-F/M6PR/TUBB/TUBB/TUBB/TUBB/TUBB/TUBB/TUBB/TUBB/ATP6AP1/TLR2/ATP6V0D1/TAP1/TAP1/TAP1/TAP1/TAP1/TAP1/TAP1/TAP1/RAB7B/HLA-DMA/HLA-DMA/HLA-DMA/HLA-DMA/HLA-DMA/HLA-DMA/HLA-DMA/HLA-DMA/SEC61A1/HLA-DOB/HLA-DOB/HLA-DOB/HLA-DOB/HLA-DOB/HLA-DOB/ATP6V1E1/RAC1/ATP6V0B/C1R/C1R/CANX/CANX/ACTB/RILP/RILP/RAB5C/CTSL/SEC61B/CTSS/TAP2/TAP2/TAP2/TAP2/TAP2/TAP2/TAP2/TAP2/ATP6V0C/LAMP1/CYBA/CD36/MRC1/TUBB3/ATP6V0E1/ATP6V1F/TFRC/MARCO/C3/HLA-DRA/HLA-DRA/HLA-DRA/HLA-DRA/HLA-DRA/HLA-DRA/HLA-DRA/HLA-DRA	SWAT_cells_Hypoxia_vs_basal
hsa01524	Platinum drug resistance	71.0	-0.459059821	-1.969991215	0.000101916	0.001383711	0.000812855	5551.0	tags=42%, list=23%, signal=33%	CDKN2A/MAPK3/CDKN1A/GSTM1/BBC3/ATP7A/FAS/SLC31A1/PIK3R1/BAD/TP53/BAK1/ERBB2/BCL2/CASP3/PIK3R2/BIRC3/GSTM4/BAX/CYCS/AKT1/GSTO1/BID/MGST3/PIK3R3/GSTA2/GSTM3/GSTP1/MGST1/GSTA1/ABCC2	SWAT_cells_Hypoxia_vs_basal
GO:0031647	regulation of protein stability	289.0	-0.385062909	-1.970437096	0.000805483	0.044980557	0.038613681	5237.0	tags=44%, list=21%, signal=35%	FLOT1/FLOT1/FLOT1/FLOT1/FLOT1/FLOT1/FLOT1/FLOT1/DDI2/HDAC6/SWSAP1/ATP1B1/TADA3/MCM8/SERF1B/SERF1B/SERF1B/SH3GLB1/CDC37L1/TNIP2/PIK3R1/PIM1/TARDBP/FLOT2/RAD23A/HIP1R/TELO2/DERL1/SUMO1/LMNA/SYVN1/GIPC1/LAMP2/SERF1A/SERF1A/SERF1A/SERF1A/SERF1A/DVL1/TYROBP/PEX19/USP7/NDC80/CLU/TMEM183A/MUL1/CALR/CDC37/VPS11/VPS11/GTPBP4/CAMLG/KAT2A/MFSD1/TP53/PTGES3/COA8/PIN1/EFNA1/VPS35/GOLGA7/PYCARD/CTSA/USP19/APOA1/BCL2/HSPA1B/HSPA1B/HSPA1B/HSPA1B/HSPA1B/TRIM21/GRN/PINK1/CASP3/CCT4/DDOST/CCT2/LSS/LSS/DDRGK1/SERF2/WIZ/PRKDC/BMP2/TOMM7/TAF9/TAF9/NOP53/PHB2/HSPA8/PANO1/MSX1/BAG6/BAG6/BAG6/BAG6/BAG6/BAG6/BAG6/CCT8/TCP1/ISOC2/STUB1/CHP1/TF/HSPA1A/HSPA1A/HSPA1A/HSPA1A/HSPA1A/HCFC1/NCLN/SREBF1/HSPD1/PYHIN1/ATP1B3/CCT7/PPIB/BAG1/DAD1/CMTM6/MYLIP/CCT6A/HSP90AB1/RPL5/RPS7/PFN1/PRNP/PPARGC1A/HSP90AA1/CCT5/PARK7/RPL23/FAM107A/LAMP1/RPL11/CCT3/RNF128/PDCL3/CRYAB/WFS1/CRTAP/DNLZ/FLNA/DPM3/CD81/IFI30	SWAT_cells_Hypoxia_vs_basal
R-HSA-5696397	Gap-filling DNA repair synthesis and ligation in GG-NER	25.0	-0.582135954	-1.971617174	0.00133243	0.012857948	0.008797862	3438.0	tags=32%, list=14%, signal=28%	UBC/POLE3/POLD2/PCNA/RPS27A/UBA52/UBB/POLE4	SWAT_cells_Hypoxia_vs_basal
GO:2001233	regulation of apoptotic signaling pathway	349.0	-0.382436171	-1.971792565	4.4e-05	0.004150485	0.003562996	3624.0	tags=30%, list=15%, signal=26%	BCL2L12/TP53/NONO/SLC25A4/INHBA/NOC2L/PYCARD/SELENOS/ACAA2/BCL2/HSPA1B/HSPA1B/HSPA1B/HSPA1B/HSPA1B/PLEKHF1/SERINC3/TRIAP1/PINK1/LTBR/DNAJA1/CAV1/YBX3/NLE1/PTTG1IP/SCG2/TP63/EYA2/HYAL2/HGF/BECN1/MAZ/PPP2R1A/TMEM14A/GCLM/TMBIM1/EEF1E1/VDAC2/GNAI2/FZD9/EYA1/TMBIM6/HNRNPK/PPIF/NUPR1/TAF9/TAF9/PSMD10/FIS1/MSX1/SLC9A3R1/PSME3/BAX/DDIAS/PARP1/PRELID1/SNAI2/CD74/PRDX2/HSPA1A/HSPA1A/HSPA1A/HSPA1A/HSPA1A/PPP1CA/IL19/AKT1/BID/GRINA/RPS3/LGALS3/MMP9/PPIA/TPT1/SLC25A6/HSPB1/RPS7/CX3CL1/NKX3-1/SLC35F6/EIF5A/EIF5A/BCAP31/SOD1/SEPTIN4/ERP29/GHITM/CTSC/PARK7/PEA15/ITM2C/HYOU1/HYOU1/RACK1/PTPMT1/PTPMT1/TNFSF10/MAPK8IP2/NDUFS3/NDUFS3/HMOX1/RPL26/UBB/WFS1/GSTP1/SRPX/NDUFA13/SOD2/SLC25A5/TREM2/CXCL12/RET/G0S2/AGT/PF4/IFI6/NGFR	SWAT_cells_Hypoxia_vs_basal
R-HSA-167160	RNA Pol II CTD phosphorylation and interaction with CE during HIV infection	27.0	-0.569315186	-1.973823676	0.000676446	0.007440901	0.005091327	5982.0	tags=62%, list=24%, signal=47%	GTF2H4/GTF2H4/GTF2H4/GTF2H4/GTF2H4/GTF2H4/ERCC2/POLR2C/POLR2A/POLR2A/POLR2B/POLR2H/SUPT5H/GTF2H3/POLR2I/GTF2F1/POLR2K/GTF2H5/POLR2J/POLR2L/POLR2F/POLR2G/POLR2E	SWAT_cells_Hypoxia_vs_basal
R-HSA-77075	RNA Pol II CTD phosphorylation and interaction with CE	27.0	-0.569315186	-1.973823676	0.000676446	0.007440901	0.005091327	5982.0	tags=62%, list=24%, signal=47%	GTF2H4/GTF2H4/GTF2H4/GTF2H4/GTF2H4/GTF2H4/ERCC2/POLR2C/POLR2A/POLR2A/POLR2B/POLR2H/SUPT5H/GTF2H3/POLR2I/GTF2F1/POLR2K/GTF2H5/POLR2J/POLR2L/POLR2F/POLR2G/POLR2E	SWAT_cells_Hypoxia_vs_basal
R-HSA-191859	snRNP Assembly	53.0	-0.48312709	-1.974511081	0.000143559	0.001941249	0.001328271	7497.0	tags=53%, list=31%, signal=37%	TGS1/AAAS/NUP35/CLNS1A/SNUPN/NUP205/NCBP1/NUP188/RAE1/NDC1/NUP62/NUP93/NUP37/SEC13/GEMIN4/NUP43/NCBP2/GEMIN5/TPR/WDR77/PHAX/GEMIN6/SNRPG/DDX20/PRMT5/SNRPD3/SNRPB/SNRPD1/SNRPE/SNRPF/SNRPD2	SWAT_cells_Hypoxia_vs_basal
R-HSA-194441	Metabolism of non-coding RNA	53.0	-0.48312709	-1.974511081	0.000143559	0.001941249	0.001328271	7497.0	tags=53%, list=31%, signal=37%	TGS1/AAAS/NUP35/CLNS1A/SNUPN/NUP205/NCBP1/NUP188/RAE1/NDC1/NUP62/NUP93/NUP37/SEC13/GEMIN4/NUP43/NCBP2/GEMIN5/TPR/WDR77/PHAX/GEMIN6/SNRPG/DDX20/PRMT5/SNRPD3/SNRPB/SNRPD1/SNRPE/SNRPF/SNRPD2	SWAT_cells_Hypoxia_vs_basal
R-HSA-72086	mRNA Capping	29.0	-0.564430554	-1.975421972	0.00130795	0.012796209	0.008755618	5982.0	tags=62%, list=24%, signal=47%	GTF2H4/GTF2H4/GTF2H4/GTF2H4/GTF2H4/GTF2H4/ERCC2/POLR2C/POLR2A/POLR2A/POLR2B/NCBP2/POLR2H/SUPT5H/GTF2H3/POLR2I/GTF2F1/POLR2K/GTF2H5/POLR2J/POLR2L/POLR2F/POLR2G/POLR2E	SWAT_cells_Hypoxia_vs_basal
R-HSA-1679131	Trafficking and processing of endosomal TLR	13.0	-0.69396399	-1.976217565	0.001600953	0.014606762	0.009994462	3507.0	tags=64%, list=14%, signal=55%	CNPY3/CTSK/HSP90B1/LGMN/CTSB/CTSB/CTSL/TLR3/CTSS	SWAT_cells_Hypoxia_vs_basal
R-HSA-69620	Cell Cycle Checkpoints	256.0	-0.381587982	-1.978227686	0.002471225	0.019288274	0.013197718	5722.0	tags=42%, list=23%, signal=33%	PSMD12/MCM5/CENPA/PPP2CB/MAD2L1/MCM6/SEC13/AHCTF1/UBE2N/CDKN2A/CDC23/CDKN1A/DYNC1LI1/YWHAZ/RPA2/PSMC6/DBF4/CDC6/BABAM1/NUP43/MCM8/CENPS/PSMD6/YWHAE/YWHAE/RHNO1/MCM2/PSMD7/RAD1/CDC20/DYNC1H1/PSMD14/BLM/BUB3/CENPU/ZWILCH/NDC80/UBE2S/DYNC1LI2/SEM1/TP53/UBE2D1/CENPM/UBC/YWHAQ/YWHAG/PSMD1/RANGAP1/MCM3/ORC6/CENPN/PSMC2/PSMB7/PSMD11/CDC45/PSMB2/PSMD9/CLSPN/PPP1CC/PSMD4/PPP2R1A/PSMD3/CDC25A/PSMD2/PSMD13/PSMD10/ANAPC15/PSMA6/PSMA1/PSME3/PSMC1/MAPRE1/PSMA5/YWHAB/MCM4/DYNLL2/ANAPC11/NUDC/ZWINT/PSMC4/PSMC4/PSMB10/PSMB8/PSMB8/PSMB8/PSMB8/PSMB8/PSMB8/PSMB8/PSMB8/RPS27/PSMC5/DYNLL1/PSMB5/PSMC3/PSMB1/PSMB1/PSMA3/PSMA2/RPS27A/PSMD8/PSMA4/PSMB4/PSMB9/PSMB9/PSMB9/PSMB9/PSMB9/PSMB9/PSMB9/PSMB9/PSMB6/UBA52/PSME1/PSME1/UBB/PSMA7/PSMB3/PSMB3/PSME2/PSME2/CCNA1	SWAT_cells_Hypoxia_vs_basal
GO:0009259	ribonucleotide metabolic process	369.0	-0.378839975	-1.980333698	3.22e-05	0.003217872	0.002762391	3311.0	tags=28%, list=13%, signal=25%	NUDT3/CTPS1/PMVK/ITPA/CAD/PFAS/PFKM/RHOA/GCDH/PINK1/UQCC3/ELOVL5/ADCY3/HMGCR/MPP1/HACD2/HKDC1/DLD/NME3/ACOT2/PRXL2C/ATIC/ACOT7/NUDT11/JMJD8/ACOT1/ACSL6/ATP5MC2/DMAC2L/PGAM4/PDHB/NUPR1/GLYAT/TIGAR/RFK/HACD1/NUDT7/ACAT1/AK1/PARP1/TDO2/TDO2/PDHA1/ANTKMT/ATP5F1C/ELOVL2/TMSB4X/IMPDH2/DLAT/NUDT16/ABHD14B/ATP5PB/ATP5MC1/ATP5PO/MVK/TECR/NUDT8/DGAT1/DGAT1/PDE4B/PTHLH/ACLY/TJP2/HINT1/ATP5MF/SLC2A6/SLC2A6/ATP5F1A/ARL2/ACSF2/STOML2/PPARGC1A/GUCY1B1/EIF6/ATP6V0C/ATP5F1E/RAN/MVD/HSD17B12/ATP5F1D/SLC25A1/DPYS/ATP5F1B/PDK4/ACSS2/FITM2/ATP5MC3/MPC2/ACSM5/ATP5PD/NME1/APRT/ACSL1/NPR1/ADCY1/ATP5PF/ACSL5/ATP5MG/MLXIPL/ACACB/GUCY1A1/NME2/TREM2/GPAM/ELOVL3/ELOVL6/ACSM2B/ACSM2A/PFKFB1/DGAT2/GPD1	SWAT_cells_Hypoxia_vs_basal
R-HSA-6803529	FGFR2 alternative splicing	26.0	-0.577458879	-1.981328488	0.002172003	0.017596645	0.012040246	5371.0	tags=62%, list=22%, signal=49%	POLR2C/POLR2A/POLR2A/POLR2B/HNRNPF/NCBP2/POLR2H/PTBP1/HNRNPM/POLR2I/GTF2F1/HNRNPA1/POLR2K/POLR2J/POLR2L/POLR2F/POLR2G/POLR2E	SWAT_cells_Hypoxia_vs_basal
R-HSA-389957	Prefoldin mediated transfer of substrate to CCT/TriC	28.0	-0.566184818	-1.981620752	0.000605008	0.006724771	0.004601326	3002.0	tags=59%, list=12%, signal=52%	PFDN6/PFDN6/PFDN6/PFDN6/PFDN6/CCT4/PFDN4/CCT2/VBP1/CCT8/TCP1/ACTB/PFDN5/CCT7/CCT6A/PFDN2/CCT5/CCT3/TUBB3	SWAT_cells_Hypoxia_vs_basal
R-HSA-173623	Classical antibody-mediated complement activation	6.0	-0.88647284	-1.981656789	0.001678178	0.014810139	0.01013362	2795.0	tags=100%, list=11%, signal=89%	CRP/C1S/C1QB/C1R/C1R/C1QC	SWAT_cells_Hypoxia_vs_basal
R-HSA-8963898	Plasma lipoprotein assembly	18.0	-0.641978605	-1.982753198	0.001539947	0.014465965	0.009898124	3236.0	tags=42%, list=13%, signal=37%	APOA1/SAR1B/PRKACA/PRKACA/APOB/A2M/APOE/APOC1	SWAT_cells_Hypoxia_vs_basal
hsa03420	Nucleotide excision repair	61.0	-0.477531592	-1.984166598	0.004861822	0.022288611	0.013093354	6488.0	tags=46%, list=26%, signal=34%	ERCC4/RPA1/RFC4/GTF2H4/GTF2H4/GTF2H4/GTF2H4/GTF2H4/GTF2H4/POLR2M/ERCC2/POLR2C/RPA2/POLR2A/POLR2A/POLR2B/RAD23A/POLR2H/GTF2H3/RBX1/POLE3/POLR2I/DDB1/POLD2/POLR2K/GTF2H5/POLR2J/POLR2L/PCNA/POLR2F/POLR2G/POLR2E/CETN2/POLE4	SWAT_cells_Hypoxia_vs_basal
hsa00650	Butanoate metabolism	27.0	-0.565976137	-1.9843924	0.001685659	0.011667406	0.00685397	4471.0	tags=50%, list=18%, signal=41%	AACS/OXCT1/HMGCS1/ALDH5A1/ABAT/ACAT1/HADH/HADHA/ACADS/ACAT2/ACSM5/ECHS1/ACSM2B/ACSM2A	SWAT_cells_Hypoxia_vs_basal
GO:0009150	purine ribonucleotide metabolic process	351.0	-0.38474474	-1.985017027	4.4e-05	0.004150485	0.003562996	3311.0	tags=29%, list=13%, signal=25%	NUDT3/PMVK/ITPA/PFAS/PFKM/RHOA/GCDH/PINK1/UQCC3/ELOVL5/ADCY3/HMGCR/MPP1/HACD2/HKDC1/DLD/NME3/ACOT2/PRXL2C/ATIC/ACOT7/NUDT11/JMJD8/ACOT1/ACSL6/ATP5MC2/DMAC2L/PGAM4/PDHB/NUPR1/GLYAT/TIGAR/HACD1/NUDT7/ACAT1/AK1/PARP1/TDO2/TDO2/PDHA1/ANTKMT/ATP5F1C/ELOVL2/TMSB4X/IMPDH2/DLAT/NUDT16/ABHD14B/ATP5PB/ATP5MC1/ATP5PO/MVK/TECR/NUDT8/DGAT1/DGAT1/PDE4B/PTHLH/ACLY/TJP2/HINT1/ATP5MF/SLC2A6/SLC2A6/ATP5F1A/ARL2/ACSF2/STOML2/PPARGC1A/GUCY1B1/EIF6/ATP6V0C/ATP5F1E/RAN/MVD/HSD17B12/ATP5F1D/SLC25A1/ATP5F1B/PDK4/ACSS2/FITM2/ATP5MC3/MPC2/ACSM5/ATP5PD/NME1/APRT/ACSL1/NPR1/ADCY1/ATP5PF/ACSL5/ATP5MG/MLXIPL/ACACB/GUCY1A1/NME2/TREM2/GPAM/ELOVL3/ELOVL6/ACSM2B/ACSM2A/PFKFB1/DGAT2/GPD1	SWAT_cells_Hypoxia_vs_basal
R-HSA-901042	Calnexin/calreticulin cycle	25.0	-0.58634491	-1.985872348	0.001185984	0.01176563	0.008050459	7001.0	tags=78%, list=29%, signal=56%	RNF5/RNF5/RNF5/RNF5/RNF5/RNF5/RNF5/EDEM3/OS9/PDIA3/MAN1B1/UGGT1/SYVN1/EDEM2/AMFR/CALR/UBC/GANAB/PRKCSH/DERL2/CANX/CANX/RPS27A/UBA52/UBB	SWAT_cells_Hypoxia_vs_basal
R-HSA-1236977	Endosomal/Vacuolar pathway	11.0	-0.719565835	-1.98615189	0.002391089	0.018975139	0.01298346	5825.0	tags=82%, list=24%, signal=62%	HLA-G/HLA-G/HLA-G/HLA-G/HLA-G/HLA-G/HLA-G/HLA-G/HLA-C/HLA-C/HLA-C/HLA-C/HLA-C/HLA-C/HLA-C/CTSV/HLA-B/HLA-B/HLA-B/HLA-B/HLA-B/HLA-B/HLA-E/HLA-E/HLA-E/HLA-E/HLA-E/HLA-E/HLA-E/HLA-F/HLA-F/HLA-F/HLA-F/HLA-F/HLA-F/HLA-F/CTSL/CTSS/B2M/B2M	SWAT_cells_Hypoxia_vs_basal
hsa05110	Vibrio cholerae infection	50.0	-0.490884423	-1.98787099	0.003079598	0.017533843	0.010300185	3598.0	tags=38%, list=15%, signal=33%	ATP6V1A/KDELR3/ATP6V1G1/ATP6V1B2/ARF1/PDIA4/ADCY3/KDELR1/ATP6AP1/ATP6V0D1/SEC61A1/ATP6V1E1/ATP6V0B/ACTB/PRKACA/PRKACA/KDELR2/TJP2/SEC61B/GNAS/ATP6V0C/ATP6V0E1/ATP6V1F	SWAT_cells_Hypoxia_vs_basal
GO:0009615	response to virus	365.0	-0.383442618	-1.988823592	2.65e-05	0.002744157	0.002355729	3460.0	tags=25%, list=14%, signal=22%	FGR/RNF26/IFNGR1/EIF2AK2/IFI44/ZDHHC11/PYCARD/AKAP1/TKFC/G3BP1/GBP1/IFNAR1/DDX60/BCL2/ARF1/IRF9/IRF9/TRIM21/SERINC3/EXOSC5/TRIM22/CHMP3/ACTA2/TSPAN6/PCBP2/HYAL2/ZNFX1/AP1S1/BECN1/GTF2F1/ZMPSTE24/BIRC3/LAMTOR5/PQBP1/TLR2/DTX3L/NOP53/PHB2/IRF1/TRIM35/IFITM2/BAX/NMI/ODC1/DDX21/PLSCR1/IFIT2/IFIH1/MAPK11/DHX58/RPS15A/MX2/IL12A/AUP1/IFI44L/HTRA1/MYD88/TLR3/TPT1/HSPB1/SPON2/EEF1G/BST2/NDUFAF4/CCL19/CCL5/CCL5/PSMA2/EIF5A/EIF5A/HSP90AA1/APOBEC3C/CCT5/IRF7/IRF7/BANF1/UFD1/IFITM3/CFL1/TRIM28/IFIT1/RNF125/POLR3K/APOB/CXCL10/BATF3/STAT1/C1QBP/RTP4/NPC2/HERC5/CCL8/IFIT3/OAS3/SAMHD1/GPAM/CXCL12/APOBEC3H/IFITM1/OAS1/IFI27/IFI27/OAS2/CCL11/ISG15/OASL/MX1/IFI6/RSAD2	SWAT_cells_Hypoxia_vs_basal
GO:0008380	RNA splicing	398.0	-0.381768065	-1.992152358	4.62e-06	0.000638178	0.000547845	6529.0	tags=46%, list=27%, signal=34%	PNN/TSEN34/TSEN34/TSEN34/TSEN34/TSEN34/TSEN34/TSEN34/TSEN34/TSEN34/TSEN34/DHX16/DHX16/DHX16/DHX16/DHX16/DHX16/DHX16/DHX16/RBM25/SNW1/CRNKL1/HABP4/TSEN2/CIRBP/SMU1/GRSF1/RBM38/HNRNPU/HNRNPA2B1/SNRPA1/TSEN15/ESS2/MFAP1/SF3A3/USP39/SNRNP27/SRRM1/PPIG/ILDR2/SLU7/TTF2/THOC3/SF3B3/MAGOHB/KHDRBS3/GPKOW/RBM17/GEMIN4/DAZAP1/LSM6/RBM28/RP9/HNRNPL/HNRNPL/POLR2A/POLR2A/SNRNP70/WBP11/LSM8/BCAS2/PHF5A/RBM12/SNRNP48/HNRNPF/RBM15B/EFTUD2/MAGOH/NCBP2/PIK3R1/TARDBP/RRP1B/THOC6/TSEN54/GEMIN5/SNRPN/DDX46/SYNCRIP/PRPF40A/EIF4A3/PTBP1/MPHOSPH10/HNRNPA3/SF3B4/DHX9/USB1/SRSF9/PRPF6/DCPS/ISY1/CDC40/U2AF2/DDX1/PRPF4/LARP7/HNRNPH2/FRG1/FRG1/FRG1/FRG1/NONO/PPIE/RTCB/DDX39A/FXR2/HNRNPM/PPIL1/ARL6IP4/SNRNP40/GEMIN6/XAB2/SNRPG/SNRPA/DDX23/LSM7/CACTIN/SCAF1/FASTK/PPIH/LSM1/DHX38/LSM10/SART1/CD2BP2/AFF2/CWC15/SF3B2/RBM8A/RBMX2/LSM3/RBM42/PPP2R1A/PLRG1/SYF2/DDX20/LSM4/STRAP/SNRNP200/PQBP1/RBM3/TMBIM6/PRMT5/PRPF31/PRPF31/PRPF31/PRPF31/PRPF31/PRPF31/PRPF31/PRPF31/PRPF31/PRPF31/IK/HNRNPK/AHNAK/PABPC1/PRPF8/PRPF8/SNRPB2/RRAGC/SNRPD3/HSPA8/HNRNPA1/ZMAT2/LSM5/THOC7/KHSRP/ZPR1/LSM2/LSM2/LSM2/LSM2/LSM2/LSM2/SNRPC/BUD31/SNU13/PRPF19/HSPA1A/HSPA1A/HSPA1A/HSPA1A/HSPA1A/RTRAF/PPP1R9B/YBX1/PUF60/PUF60/SF3A1/SNRPB/FAM50A/UBL5/SNRPD1/SF3B6/RPS26/C9orf78/LGALS3/ZCRB1/SNRNP25/NCL/SNRPE/SNRPF/PPARGC1A/SF3B5/PRDX6/ALYREF/SAP18/PRMT1/HTATSF1/SNRPD2/RPS13/C1QBP	SWAT_cells_Hypoxia_vs_basal
R-HSA-446203	Asparagine N-linked glycosylation	299.0	-0.375854305	-1.995230998	0.001441019	0.013718755	0.009386857	4504.0	tags=34%, list=18%, signal=28%	DERL1/VCP/MPDU1/MAN2A2/ST8SIA5/SYVN1/ALG2/PPP6C/DYNC1H1/ACTR10/PREB/TRAPPC4/TRAPPC4/TMED3/STT3A/B4GALT2/EDEM2/MANEA/CTSZ/AMFR/COPG1/PPP6R1/MGAT4A/ST8SIA1/CALR/DYNC1LI2/TUBB2A/TMED7/ALG5/ACTR1A/KDELR3/UBC/MAN1C1/CTSA/ALG3/TMED9/TRAPPC3/RPN2/ARF1/MGAT4B/MGAT4B/CD59/GANAB/MAGT1/SAR1B/DPM1/ALG1/MCFD2/DDOST/MGAT2/AMDHD2/PRKCSH/DERL2/ST6GALNAC4/NAPA/KDELR1/COPZ1/NANS/DOLK/MLEC/DCTN6/CHST10/SRD5A3/COPE/B4GALT3/PSMC1/TMED2/ARF5/ST6GAL2/CANX/CANX/NEU1/NEU1/NEU1/NEU1/NEU1/NEU1/NEU1/NEU1/DYNLL2/LMAN2/RPN1/UBXN1/YKT6/TRAPPC1/DCTN1/TMED10/CNIH1/KDELR2/DYNLL1/AREG/DAD1/TRAPPC6A/ARF3/SPTBN5/RAB1B/CTSC/MVD/RPS27A/DCTN3/DOLPP1/TRAPPC5/UBA52/TUBB3/TRAPPC2L/UBB/CHST8/DPM3/NUDT14/SPTA1/F5	SWAT_cells_Hypoxia_vs_basal
GO:0033864	positive regulation of NAD(P)H oxidase activity	7.0	-0.852117303	-1.998597621	0.000557067	0.035201445	0.030218776	3164.0	tags=86%, list=13%, signal=75%	AGTR1/GNAI2/RFK/PARK7/CYBA/AGT	SWAT_cells_Hypoxia_vs_basal
R-HSA-9637628	Modulation by Mtb of host immune system	7.0	-0.860324958	-2.002228344	0.000272611	0.003465585	0.002371275	3438.0	tags=100%, list=14%, signal=86%	TLR2/RPS27A/MRC1/UBA52/UBB/B2M/B2M	SWAT_cells_Hypoxia_vs_basal
R-HSA-189445	Metabolism of porphyrins	27.0	-0.578794271	-2.006687793	0.000479521	0.005433319	0.003717669	4518.0	tags=45%, list=18%, signal=37%	HMOX2/HMOX2/ALAD/UROD/UROS/ALAS1/ABCG2/BLVRB/BLVRA/HMOX1/SLCO2B1/GSTA1/ABCC2	SWAT_cells_Hypoxia_vs_basal
hsa00410	beta-Alanine metabolism	31.0	-0.560571978	-2.012562686	0.000479972	0.004785469	0.002811204	4358.0	tags=55%, list=18%, signal=45%	ALDH1B1/ACOX1/ALDH7A1/SMOX/ALDH3B2/ALDH6A1/ALDH3A2/ABAT/CNDP2/ALDH9A1/HADHA/ACADS/DPYS/ECHS1/ALDH2/AOC3/AOC2	SWAT_cells_Hypoxia_vs_basal
R-HSA-2122948	Activated NOTCH1 Transmits Signal to the Nucleus	31.0	-0.56068771	-2.013248142	0.009925406	0.049814742	0.034085006	4053.0	tags=45%, list=16%, signal=38%	JAG1/DLK1/NOTCH1/APH1A/UBC/NCSTN/DTX4/PSENEN/JAG2/PSEN2/RPS27A/UBA52/DTX1/UBB/NEURL1B	SWAT_cells_Hypoxia_vs_basal
R-HSA-9013973	TICAM1-dependent activation of IRF3/IRF7	12.0	-0.71937512	-2.013473764	0.004318005	0.027665702	0.01892985	1125.0	tags=54%, list=5%, signal=51%	UBC/TLR3/RPS27A/IRF7/IRF7/UBA52/UBB	SWAT_cells_Hypoxia_vs_basal
R-HSA-9020956	Interleukin-27 signaling	11.0	-0.730119407	-2.01528195	0.001910003	0.01596432	0.010923352	6597.0	tags=92%, list=27%, signal=68%	JAK1/STAT3/JAK2/TYK2/IL27RA/IL27RA/EBI3/IL6ST/CANX/CANX/STAT1/CRLF1	SWAT_cells_Hypoxia_vs_basal
R-HSA-9635486	Infection with Mycobacterium tuberculosis	26.0	-0.587625181	-2.016210251	0.001620009	0.014606762	0.009994462	2345.0	tags=32%, list=10%, signal=29%	CORO1A/UBC/KPNB1/TLR2/RPS27A/MRC1/UBA52/UBB/B2M/B2M/LTF	SWAT_cells_Hypoxia_vs_basal
R-HSA-73780	RNA Polymerase III Chain Elongation	18.0	-0.653194337	-2.017393027	0.001098794	0.011161435	0.007637048	4590.0	tags=42%, list=19%, signal=34%	POLR1D/POLR2H/POLR3GL/POLR2K/POLR2L/POLR2F/POLR2E/POLR3K	SWAT_cells_Hypoxia_vs_basal
R-HSA-195721	Signaling by WNT	269.0	-0.384976211	-2.017902353	0.001623738	0.014606762	0.009994462	3438.0	tags=34%, list=14%, signal=29%	UBC/TLE1/FZD4/PSMD1/VPS35/PARD6A/WLS/RHOA/RBX1/PSMC2/PSMB7/GNG5/PSMD11/CAV1/GNG10/AP2A1/GNG11/SKP1/CLTB/PSMB2/VPS26A/PSMD9/VPS29/GNB2/PSMD4/PPP2R1A/PSMD3/PSMD2/PSMD13/PSMD10/ITPR1/PSMA6/SOX7/SOX7/PSMA1/PSME3/RAC1/PSMC1/PSMA5/CALM3/LEF1/SNX3/AKT1/TLE5/CSNK2B/CSNK2B/CSNK2B/CSNK2B/CSNK2B/CSNK2B/CSNK2B/CALM1/PSMC4/PSMC4/PSMB10/PSMB8/PSMB8/PSMB8/PSMB8/PSMB8/PSMB8/PSMB8/PSMB8/CLTA/PSMC5/PSMB5/PSMC3/AP2M1/PFN1/AP2S1/PSMB1/PSMB1/PSMA3/PSMA2/RPS27A/SOX9/PSMD8/PSMA4/RAC3/PSMB4/TLE2/PSMB9/PSMB9/PSMB9/PSMB9/PSMB9/PSMB9/PSMB9/PSMB9/PSMB6/UBA52/SCRIB/SCRIB/PSME1/PSME1/RSPO1/UBB/FZD8/PSMA7/PSMB3/PSMB3/PSME2/PSME2/FZD5	SWAT_cells_Hypoxia_vs_basal
R-HSA-209543	p75NTR recruits signalling complexes	13.0	-0.710187715	-2.022418249	0.000945534	0.009840044	0.006732906	2344.0	tags=64%, list=10%, signal=58%	UBC/SQSTM1/SQSTM1/MYD88/RPS27A/IRAK1/UBA52/UBB/NGFR	SWAT_cells_Hypoxia_vs_basal
GO:0044283	small molecule biosynthetic process	540.0	-0.375392822	-2.022512002	2.7e-09	6.18e-07	5.31e-07	4698.0	tags=36%, list=19%, signal=30%	ATP2B4/CLN3/CLN3/HSD17B8/HSD17B8/HSD17B8/HSD17B8/HSD17B8/HSD17B8/CFTR/PECR/NNMT/ADA/COQ9/WDR5/PRPS1/ABCD1/IL1B/COQ10A/AACS/COQ6/PDXK/GNMT/PROX1/SIRT7/PGP/DHFR/ERLIN1/DAB2/ASNSD1/HMGCS1/USP7/ISYNA1/PHGDH/WNT4/UBIAD1/GCK/AKR1C4/ANXA1/GLUD2/GLUD2/PTGS1/COQ3/SCP2/ABHD3/ABCB11/ABCB11/KAT2A/SEPHS1/STARD3/PLOD3/PTGES3/PC/SCAP/STK11/CYP51A1/DHFR2/SELENOS/ERLIN2/ACAA2/PMVK/MCAT/ARV1/APOA1/CAD/PTK2B/SERINC3/FADS3/UROS/ASS1/ACADVL/ELOVL5/SC5D/HMGCR/ABCG1/HACD2/ABAT/SEPHS2/MTHFD1/PYCR2/FDFT1/FDFT1/ACOT7/AASDHPPT/SPTSSA/GOT2/HACD3/PLPP6/ITPKC/LSS/LSS/DDB1/COQ8A/DGKQ/NR1H3/FADS2/MID1IP1/LPCAT3/PCBD1/BMP2/DECR2/DECR2/SRD5A3/GSTM4/G6PC3/RFK/ERFE/HACD1/TBXAS1/SHMT2/LTC4S/LTC4S/SNAI2/POR/KYNU/CD74/PTGES2/NDUFA9/ELOVL2/CYB5R3/FDPS/ABCA2/SREBF1/DHCR7/IDI1/PSAT1/PRXL2B/PRXL2B/PLA2G1B/MVK/TECR/SLC1A3/CBR1/MGST3/NDUFAB1/CACNA1H/LBR/ACLY/FDXR/NSDHL/GGTLC2/ALOX5AP/ADI1/ADI1/PTGDS/SLC27A2/QDPR/SOD1/PPARGC1A/GAMT/EIF6/MVD/PARK7/HSD17B12/COQ2/ASAH1/SLC25A1/PDK4/DHRS9/PNPO/SDSL/CYP7B1/GPX4/ACSM5/APRT/SHMT1/SHMT1/FADS1/IP6K3/RBP1/GSTP1/APOB/ABCD2/INSIG1/AKR1C3/EBP/MLXIPL/TM7SF2/PCK1/ALDH1A1/AKR1B1/SPR/ACACB/GGT5/FABP5/GLUL/HSD17B10/SLC25A10/G6PD/CDO1/DHCR24/PGD/CYP19A1/LPL/ELOVL3/ELOVL6/RBP4/GPT/ACSM2B/ACSM2A/APOE/CES1/CES1/FASN/PFKFB1/APOC1/SCD/AVPR1A/DGAT2/GPD1/ADIPOQ	SWAT_cells_Hypoxia_vs_basal
hsa00630	Glyoxylate and dicarboxylate metabolism	30.0	-0.566144267	-2.022742377	0.001054073	0.008078185	0.004745497	2805.0	tags=52%, list=11%, signal=46%	ACO1/ACO2/DLD/GRHPR/MDH1/CS/ACAT1/SHMT2/CAT/ACAT2/ACSS2/SHMT1/SHMT1/GCSH/MDH2/GLUL	SWAT_cells_Hypoxia_vs_basal
R-HSA-381070	IRE1alpha activates chaperones	51.0	-0.501562217	-2.024066723	0.001946637	0.016143396	0.011045882	4408.0	tags=48%, list=18%, signal=40%	LMNA/SYVN1/PLA2G4B/PREB/TPP1/EXTL3/KDELR3/FKBP14/CXXC1/SHC1/ACADVL/SRPRA/TLN1/PDIA6/MYDGF/HDGF/YIF1A/ATP6V0D1/DNAJB11/SRPRB/SSR1/DCTN1/HYOU1/HYOU1/WFS1	SWAT_cells_Hypoxia_vs_basal
hsa00130	Ubiquinone and other terpenoid-quinone biosynthesis	11.0	-0.742697898	-2.025874759	0.001096397	0.008078185	0.004745497	4913.0	tags=64%, list=20%, signal=51%	COQ5/COQ6/COQ3/VKORC1L1/HPD/COQ2/NQO1	SWAT_cells_Hypoxia_vs_basal
GO:0008202	steroid metabolic process	310.0	-0.394884539	-2.026637885	9.04e-05	0.007795835	0.006692355	4671.0	tags=37%, list=19%, signal=30%	HSD17B8/HSD17B8/HSD17B8/HSD17B8/HSD17B8/HSD17B8/SCARF1/SCARF1/CFTR/SOAT1/CYP4V2/PROX1/ERLIN1/SULT1A1/DAB2/HSD17B4/HMGCS1/WNT4/CLN6/AKR1C4/ARMC5/SCP2/APP/ABCB11/ABCB11/SQLE/STARD3/SMPD1/SCAP/CYP51A1/HDLBP/NFE2L1/ERLIN2/ACAA2/PMVK/ARV1/APOA1/AGTR1/SNX17/ACADVL/SC5D/RDH5/HMGCR/ABCG1/RXRA/PCSK9/LIPA/FDFT1/FDFT1/PLPP6/ERG28/LSS/LSS/IGFBP7/DDX20/DGKQ/LPCAT3/CH25H/BMP2/CHST10/SRD5A3/CYB5R1/LAMTOR1/LGMN/ACAT1/HSD11B1/STUB1/LDLR/HSD17B11/SNAI2/POR/ACAA1/CYB5R3/FDPS/ABCA2/SREBF1/DHCR7/IDI1/TSPO/MVK/CAT/CACNA1H/LBR/ACLY/FDXR/NSDHL/DHRS11/DHRS11/HINT2/EBPL/SLC27A2/SOD1/MVD/HSD17B12/ASAH1/LRP2/DHRS9/CYP7B1/SPP1/APOB/NR0B1/AKR1B15/INSIG1/AKR1C3/EBP/TM7SF2/CYP1B1/AKR1B1/AKR1C2/AKR1C1/NPC2/AFP/HSD17B10/EDNRB/LIPE/G6PD/GAL/DHCR24/CYP19A1/APOE/CEBPA/AGT/CES1/CES1/APOC1/DGAT2	SWAT_cells_Hypoxia_vs_basal
GO:0007042	lysosomal lumen acidification	11.0	-0.743575123	-2.026734064	0.000856029	0.046421656	0.039850796	6308.0	tags=100%, list=26%, signal=74%	TMEM9/CLN3/CLN3/TMEM199/CLN5/PPT1/CLN6/GRN/TMEM106B/CCDC115/ATP6AP2	SWAT_cells_Hypoxia_vs_basal
hsa00350	Tyrosine metabolism	36.0	-0.535058597	-2.027526671	0.000285193	0.003247518	0.001907741	4881.0	tags=46%, list=20%, signal=37%	COMT/TYRP1/ADH4/IL4I1/FAHD1/ALDH3B2/ADH1A/HPD/GOT2/AOX1/GSTZ1/ADH5/FAH/ADH1C/MAOA/ADH1B/AOC3/AOC2	SWAT_cells_Hypoxia_vs_basal
GO:0019693	ribose phosphate metabolic process	378.0	-0.389098944	-2.028639552	3.63e-06	0.00051093	0.000438609	3311.0	tags=29%, list=13%, signal=25%	NUDT3/CTPS1/PMVK/ITPA/CAD/PFAS/PFKM/RHOA/GCDH/PINK1/UQCC3/ELOVL5/ADCY3/HMGCR/MPP1/HACD2/HKDC1/DLD/NME3/ACOT2/PRXL2C/ATIC/ACOT7/NUDT11/JMJD8/ACOT1/ACSL6/ATP5MC2/DMAC2L/NUDT5/PGAM4/PDHB/NUPR1/GLYAT/TIGAR/RFK/HACD1/NUDT7/ACAT1/AK1/PARP1/TDO2/TDO2/PDHA1/ANTKMT/ATP5F1C/ELOVL2/TMSB4X/IMPDH2/DLAT/NUDT16/ABHD14B/ATP5PB/ATP5MC1/ATP5PO/MVK/TECR/NUDT8/DGAT1/DGAT1/PDE4B/PTHLH/ACLY/TJP2/HINT1/ATP5MF/SLC2A6/SLC2A6/ATP5F1A/ARL2/ACSF2/STOML2/PPARGC1A/GUCY1B1/EIF6/ATP6V0C/ATP5F1E/RAN/MVD/HSD17B12/ATP5F1D/SLC25A1/DPYS/ATP5F1B/PDK4/ACSS2/FITM2/ATP5MC3/MPC2/ACSM5/ATP5PD/NME1/APRT/ACSL1/NPR1/ADCY1/ATP5PF/ACSL5/ATP5MG/MLXIPL/NUDT14/ACACB/GUCY1A1/NME2/TKT/TREM2/G6PD/GPAM/ELOVL3/ELOVL6/ACSM2B/ACSM2A/PFKFB1/DGAT2/GPD1	SWAT_cells_Hypoxia_vs_basal
R-HSA-211859	Biological oxidations	211.0	-0.393253885	-2.031521625	0.008017247	0.043530988	0.029785439	3604.0	tags=27%, list=15%, signal=23%	GSS/PTGES3/SLC26A2/CYP51A1/MAT2A/ADH1A/AIP/ESD/GGCT/ACY1/CBR3/RXRA/FMO3/GCLM/CNDP2/GLYAT/GSTZ1/GSTM4/CYP4F12/TBXAS1/OPLAH/POR/CMBL/AKR7A2/CYB5R3/GSTO1/ABHD14B/FDX2/MGST3/TRMT112/DPEP1/FDXR/GSTA2/HSP90AB1/CYP4B1/ADH5/ADH1C/GSTK1/AHCY/ACSS2/CYP7B1/AADAC/GSTM3/ACSM5/GSTP1/CYP1B1/ALDH1A1/MAOA/GGT5/MGST1/ALDH2/EPHX1/GSTA1/ADH1B/CYP19A1/ACSM2B/ACSM2A/CYP4F22/AOC3/AOC2/CES1/CES1	SWAT_cells_Hypoxia_vs_basal
R-HSA-193639	p75NTR signals via NF-kB	16.0	-0.682829225	-2.031634971	0.000441464	0.005121463	0.003504286	3602.0	tags=59%, list=15%, signal=50%	NFKBIA/UBC/SQSTM1/SQSTM1/MYD88/RPS27A/IRAK1/UBA52/UBB/NGFR	SWAT_cells_Hypoxia_vs_basal
R-HSA-8876725	Protein methylation	19.0	-0.651313624	-2.034929181	0.000466066	0.005319662	0.003639901	2022.0	tags=53%, list=8%, signal=48%	VCP/CALM2/HSPA8/CALM3/CALM1/EEF2KMT/RPS2/EEF1A1/EEF2/ETFB	SWAT_cells_Hypoxia_vs_basal
GO:0075522	IRES-dependent viral translational initiation	11.0	-0.746617192	-2.035025714	0.000772223	0.043954821	0.037733135	4249.0	tags=75%, list=17%, signal=62%	PTBP1/EIF3D/PCBP2/EIF3F/CSDE1/EIF3A/MCTS1/MCTS1/SSB	SWAT_cells_Hypoxia_vs_basal
R-HSA-110314	Recognition of DNA damage by PCNA-containing replication complex	30.0	-0.572019551	-2.035404054	0.000707821	0.007706175	0.005272837	3438.0	tags=33%, list=14%, signal=29%	UBC/RBX1/POLE3/DDB1/POLD2/PCNA/RPS27A/UBA52/UBB/POLE4	SWAT_cells_Hypoxia_vs_basal
R-HSA-9609523	Insertion of tail-anchored proteins into the endoplasmic reticulum membrane	22.0	-0.625966609	-2.035631034	0.000966315	0.010007254	0.006847316	4082.0	tags=75%, list=17%, signal=63%	UBL4A/SERP1/SEC61G/UBE2J2/EMD/STX1A/CAMLG/APP/ALDH3A2/BAG6/BAG6/BAG6/BAG6/BAG6/BAG6/BAG6/GET3/SEC61B/PRNP/HMOX1/CYB5A	SWAT_cells_Hypoxia_vs_basal
GO:0098883	synapse pruning	11.0	-0.749594865	-2.043141841	0.00070039	0.041947448	0.036009901	2795.0	tags=64%, list=11%, signal=56%	C1QA/C1QB/CDK5/C1QC/CX3CL1/TREM2/C3	SWAT_cells_Hypoxia_vs_basal
hsa05164	Influenza A	160.0	-0.419425381	-2.043455758	0.00109845	0.008078185	0.004745497	3602.0	tags=31%, list=15%, signal=27%	NFKBIA/ADAR/SLC25A4/CPSF4/EIF2S1/HLA-DRB1/HLA-DRB1/HLA-DRB1/HLA-DRB1/HLA-DRB1/HLA-DRB1/TNFRSF1A/IFNGR1/EIF2AK2/CDK4/PYCARD/BAK1/IFNAR1/IRF9/IRF9/CASP3/PIK3R2/CCND3/KPNA2/NFKBIB/NFKBIB/HLA-DMA/HLA-DMA/HLA-DMA/HLA-DMA/HLA-DMA/HLA-DMA/HLA-DMA/HLA-DMA/HLA-DOB/HLA-DOB/HLA-DOB/HLA-DOB/HLA-DOB/HLA-DOB/BAX/CYCS/IL33/ACTB/IFIH1/CXCL8/FDPS/MAP2K2/AKT1/BID/MX2/PIK3R3/CASP1/IL12A/MYD88/TLR3/SLC25A6/CCL5/CCL5/TNFSF10/IRF7/IRF7/CXCL10/STAT1/CCL2/SLC25A5/OAS3/OAS1/OAS2/MX1/HLA-DRA/HLA-DRA/HLA-DRA/HLA-DRA/HLA-DRA/HLA-DRA/HLA-DRA/HLA-DRA/RSAD2	SWAT_cells_Hypoxia_vs_basal
R-HSA-381038	XBP1(S) activates chaperone genes	49.0	-0.511875484	-2.043974311	0.000119387	0.001656595	0.001133501	4408.0	tags=50%, list=18%, signal=41%	LMNA/SYVN1/PLA2G4B/PREB/TPP1/EXTL3/KDELR3/FKBP14/CXXC1/SHC1/ACADVL/SRPRA/TLN1/PDIA6/MYDGF/HDGF/YIF1A/ATP6V0D1/DNAJB11/SRPRB/SSR1/DCTN1/HYOU1/HYOU1/WFS1	SWAT_cells_Hypoxia_vs_basal
GO:0006066	alcohol metabolic process	350.0	-0.396817479	-2.049039223	6.64e-06	0.000854028	0.000733143	4305.0	tags=33%, list=18%, signal=28%	PGP/DHFR/ERLIN1/ADH4/SULT1A1/DAB2/NAAA/HMGCS1/ISYNA1/WNT4/CLN6/AKR1C4/COQ3/APP/SQLE/STARD3/SMPD1/SCAP/ALDH3B2/CYP51A1/HDLBP/NFE2L1/ERLIN2/NUDT3/ACAA2/PMVK/INPP5K/ADH1A/ARV1/TKFC/APOA1/PTK2B/SNX17/ALDH3A2/IDH3A/ACADVL/DHRS7/PNPLA4/SC5D/RDH5/HMGCR/DPM1/ABCG1/RXRA/ACO2/PCSK9/FDFT1/FDFT1/NUDT11/SPTSSA/PLPP6/ITPKC/LSS/LSS/DGKQ/LPCAT3/CH25H/PCBD1/BMP2/SRD5A3/LDLR/POR/AKR7A2/CYB5R3/FDPS/IDH1/ABCA2/SREBF1/DHCR7/IDI1/IDH3G/MVK/DGAT1/DGAT1/CAT/IDH3B/CACNA1H/LBR/ACLY/FDXR/NSDHL/PLPP2/QDPR/SOD1/ADH5/MVD/ADH1C/PARK7/COQ2/ASAH1/DHRS9/ACSS2/CYP7B1/GDE1/IP6K3/APOB/PNPLA2/AKR1B15/INSIG1/RETSAT/AKR1C3/EBP/TM7SF2/PCK1/CYP1B1/ALDH1A1/AKR1B1/AKR1C2/AKR1C1/SPR/NPC2/ALDH2/ADH1B/EDNRB/LIPE/G6PD/DHCR24/RBP4/APOE/CEBPA/CES1/CES1/MOGAT1/DGAT2/AKR1B10/GPD1	SWAT_cells_Hypoxia_vs_basal
R-HSA-76066	RNA Polymerase III Transcription Initiation From Type 2 Promoter	27.0	-0.591099182	-2.049349091	0.000283038	0.003535165	0.002418885	2394.0	tags=30%, list=10%, signal=27%	POLR1D/POLR2H/POLR3GL/POLR2K/POLR2L/POLR2F/POLR2E/GTF3C6/POLR3K	SWAT_cells_Hypoxia_vs_basal
R-HSA-5656169	Termination of translesion DNA synthesis	32.0	-0.567214913	-2.050256729	0.001811427	0.015569469	0.010653181	3933.0	tags=38%, list=16%, signal=32%	TRIM25/UBC/UBA7/POLE3/POLD2/PCNA/RPS27A/UBE2L6/UBA52/UBB/POLE4/ISG15	SWAT_cells_Hypoxia_vs_basal
R-HSA-1474151	Tetrahydrobiopterin (BH4) synthesis, recycling, salvage and regulation	12.0	-0.732980471	-2.051554062	0.003717647	0.02529668	0.017308882	1732.0	tags=67%, list=7%, signal=62%	CALM2/DHFR/CALM3/AKT1/CALM1/HSP90AA1/SPR/GCHFR	SWAT_cells_Hypoxia_vs_basal
R-HSA-2024096	HS-GAG degradation	22.0	-0.631770459	-2.05450504	0.000846278	0.008894294	0.00608579	3711.0	tags=50%, list=15%, signal=42%	IDUA/GPC4/HSPG2/GPC3/SGSH/GPC1/HPSE/SDC1/HPSE2/SDC3/AGRN	SWAT_cells_Hypoxia_vs_basal
GO:0042176	regulation of protein catabolic process	385.0	-0.395107439	-2.05830805	2.76e-06	0.000395944	0.000339899	4515.0	tags=37%, list=18%, signal=30%	UBQLN2/SUMO1/VCP/IL1B/TNFRSF1B/RHBDD3/SVIP/PBK/CSNK2A2/TMEM259/GIPC1/CDC20/DVL1/PSMD14/DAB2/NUB1/RNF19B/USP7/EIF3H/ALAD/CLU/C4BPB/PITHD1/FOXF2/RGP1/VPS11/VPS11/CAMLG/ECSCR/ECSCR/F8A3/PIN1/CYP51A1/HSPBP1/USP5/SH3RF2/EFNA1/SDCBP/PSMD1/VPS35/CTSA/USP19/VPS28/VPS28/DESI1/PTK2B/HSPA1B/HSPA1B/HSPA1B/HSPA1B/HSPA1B/RBX1/PSMC2/KEAP1/PINK1/UBQLN4/CAV1/HIPK2/GABARAPL2/MSN/NDFIP1/HMGCR/PTTG1IP/SUMO2/DDA1/GPC3/PCSK9/OAZ1/ATRAID/DDB1/DDRGK1/PSMD3/MAP1A/SNX12/SNF8/NUPR1/SH3RF3/TAF9/TAF9/NOP53/NKD1/PSMD2/PSMD10/PANO1/BAG6/BAG6/BAG6/BAG6/BAG6/BAG6/BAG6/MAD2L2/ATP5IF1/ATP5IF1/PSME3/PSMC1/STUB1/LDLR/ODC1/SNX3/HSPA1A/HSPA1A/HSPA1A/HSPA1A/HSPA1A/PRKACA/PRKACA/RILP/RILP/AKT1/ABCA2/EGF/UBXN1/PYHIN1/GABARAP/PSMC4/PSMC4/ANXA2/PSMC5/MYLIP/PSMC3/HSP90AB1/RPL5/RPS7/NUDT15/EEF1A1/BCAP31/FURIN/HSP90AA1/CTSC/PARK7/RPL23/SOX9/TRIM67/RACK1/RPL11/LRP2/ELOB/RNF128/PDCL3/PSME1/PSME1/UBB/LAPTM4B/FLNA/LAPTM5/NDUFA13/NKD2/NKD2/CST3/TIMP2/FAM83D/CD81/ADRA2A/TREM2/SERPINB12/TIMP4/PSME2/PSME2/APOE/CEBPA	SWAT_cells_Hypoxia_vs_basal
GO:0039530	MDA-5 signaling pathway	11.0	-0.757139293	-2.0637054	0.000568872	0.035645344	0.030599842	3247.0	tags=62%, list=13%, signal=53%	TKFC/DDX60/IFIH1/DHX58/IRF7/IRF7/C1QBP/OAS3	SWAT_cells_Hypoxia_vs_basal
R-HSA-3371568	Attenuation phase	14.0	-0.701410697	-2.067567533	0.003913412	0.026121894	0.017873523	3572.0	tags=63%, list=15%, signal=54%	PTGES3/HSPA1B/HSPA1B/HSPA1B/HSPA1B/HSPA1B/FKBP4/HSBP1/HSPA8/HSPA2/HSPA1A/HSPA1A/HSPA1A/HSPA1A/HSPA1A/HSP90AB1/HSP90AA1	SWAT_cells_Hypoxia_vs_basal
R-HSA-73893	DNA Damage Bypass	48.0	-0.52116968	-2.070769713	0.001934897	0.016108966	0.011022323	3438.0	tags=33%, list=14%, signal=29%	TRIM25/UBC/RBX1/UBA7/POLE3/DDB1/POLD2/MAD2L2/PCNA/RPS27A/UFD1/UBE2L6/UBA52/UBB/POLE4/ISG15	SWAT_cells_Hypoxia_vs_basal
hsa00100	Steroid biosynthesis	20.0	-0.656148051	-2.072927916	0.000506701	0.004785469	0.002811204	3644.0	tags=64%, list=15%, signal=54%	SQLE/CYP51A1/SC5D/LIPA/FDFT1/FDFT1/LSS/LSS/DHCR7/LBR/NSDHL/EBP/TM7SF2/DHCR24	SWAT_cells_Hypoxia_vs_basal
R-HSA-71403	Citric acid cycle (TCA cycle)	22.0	-0.637641166	-2.073596461	0.00072624	0.007837653	0.005362799	4860.0	tags=68%, list=20%, signal=55%	IDH2/SDHA/FAHD1/SDHD/SDHB/IDH3A/ACO2/DLD/SDHC/CS/IDH3G/SUCLG1/FH/IDH3B/MDH2	SWAT_cells_Hypoxia_vs_basal
R-HSA-3928665	EPH-ephrin mediated repulsion of cells	51.0	-0.513995012	-2.074239574	0.001821049	0.01558906	0.010666585	4179.0	tags=45%, list=17%, signal=38%	CLTC/ACTG1/EFNB2/APH1A/EFNA2/EFNA1/EFNB1/EPHB2/EPHB3/NCSTN/AP2A1/CLTB/EPHB6/EPHB6/RAC1/ACTB/PSENEN/CLTA/MMP9/PSEN2/AP2M1/MMP2/AP2S1/EFNB3/VAV3	SWAT_cells_Hypoxia_vs_basal
R-HSA-3299685	Detoxification of Reactive Oxygen Species	36.0	-0.555971999	-2.076434944	0.001686222	0.014810139	0.01013362	2279.0	tags=44%, list=9%, signal=40%	TXN2/SOD3/PRDX3/CYCS/TXNRD1/PRDX2/ATOX1/CAT/PRDX5/SOD1/PRDX6/CYBA/GSTP1/PRDX1/SOD2/TXN/GPX3	SWAT_cells_Hypoxia_vs_basal
hsa04612	Antigen processing and presentation	65.0	-0.495439806	-2.078656136	3.61e-05	0.000531367	0.00031215	3795.0	tags=29%, list=15%, signal=24%	CALR/TAPBP/TAPBP/TAPBP/TAPBP/TAPBP/HLA-DRB1/HLA-DRB1/HLA-DRB1/HLA-DRB1/HLA-DRB1/HLA-DRB1/HSPA1B/HSPA1B/HSPA1B/HSPA1B/HSPA1B/HLA-E/HLA-E/HLA-E/HLA-E/HLA-E/HLA-E/HLA-E/HLA-F/HLA-F/HLA-F/HLA-F/HLA-F/HLA-F/HLA-F/TAP1/TAP1/TAP1/TAP1/TAP1/TAP1/TAP1/TAP1/HLA-DMA/HLA-DMA/HLA-DMA/HLA-DMA/HLA-DMA/HLA-DMA/HLA-DMA/HLA-DMA/HSPA8/HLA-DOB/HLA-DOB/HLA-DOB/HLA-DOB/HLA-DOB/HLA-DOB/HSPA4/LGMN/PSME3/HSPA2/CD74/CTSB/CTSB/CANX/CANX/HSPA1A/HSPA1A/HSPA1A/HSPA1A/HSPA1A/CTSL/CTSS/HSP90AB1/TAP2/TAP2/TAP2/TAP2/TAP2/TAP2/TAP2/TAP2/HSP90AA1/PSME1/PSME1/B2M/B2M/PSME2/PSME2/IFI30/HLA-DRA/HLA-DRA/HLA-DRA/HLA-DRA/HLA-DRA/HLA-DRA/HLA-DRA/HLA-DRA	SWAT_cells_Hypoxia_vs_basal
GO:0042167	heme catabolic process	11.0	-0.764872485	-2.084783463	0.000467608	0.031271027	0.026844698	4518.0	tags=62%, list=18%, signal=50%	HMOX2/HMOX2/AMBP/BLVRB/BLVRA/HMOX1/SLCO2B1/ABCC2	SWAT_cells_Hypoxia_vs_basal
GO:0046149	pigment catabolic process	11.0	-0.764872485	-2.084783463	0.000467608	0.031271027	0.026844698	4518.0	tags=62%, list=18%, signal=50%	HMOX2/HMOX2/AMBP/BLVRB/BLVRA/HMOX1/SLCO2B1/ABCC2	SWAT_cells_Hypoxia_vs_basal
R-HSA-76061	RNA Polymerase III Transcription Initiation From Type 1 Promoter	28.0	-0.595828386	-2.085371874	0.000154254	0.002059637	0.001409276	2739.0	tags=32%, list=11%, signal=29%	POLR1D/POLR2H/GTF3A/POLR3GL/POLR2K/POLR2L/POLR2F/POLR2E/GTF3C6/POLR3K	SWAT_cells_Hypoxia_vs_basal
R-HSA-8951664	Neddylation	238.0	-0.403027445	-2.085408964	0.002217481	0.017832247	0.012201453	4365.0	tags=40%, list=18%, signal=33%	FEM1A/PSMD7/KBTBD6/UCHL3/PSMD14/RBBP7/NUB1/COPS7A/COMMD8/RNF7/DCAF11/DCAF11/FBXW5/MUL1/SEM1/UBE2D1/COMMD7/COMMD7/UBC/PSMD1/ELOC/KBTBD8/DCUN1D3/RBX1/COMMD3/PSMC2/PSMB7/KEAP1/PSMD11/COPS3/DCAF13/SKP1/NAE1/ANKRD9/PSMB2/PSMD9/DDA1/PSMD4/DDB1/COMMD4/SQSTM1/SQSTM1/PSMD3/COPS6/GPS1/COMMD6/PSMD2/PSMD13/PSMD10/NEDD8/NEDD8/KLHL25/PSMA6/PSMA1/PSME3/PSMC1/PSMA5/BTBD6/COPS8/ZBTB16/PSMC4/PSMC4/PSMB10/PSMB8/PSMB8/PSMB8/PSMB8/PSMB8/PSMB8/PSMB8/PSMB8/PSMC5/PSMB5/PSMC3/PSMB1/PSMB1/PSMA3/PSMA2/EPAS1/FBXO2/RPS27A/PSMD8/UFD1/KLHL21/ELOB/PSMA4/PSMB4/PSMB9/PSMB9/PSMB9/PSMB9/PSMB9/PSMB9/PSMB9/PSMB9/PSMB6/UBA52/PSME1/PSME1/UBB/PSMA7/PSMB3/PSMB3/UBE2M/PSME2/PSME2	SWAT_cells_Hypoxia_vs_basal
R-HSA-8866654	E3 ubiquitin ligases ubiquitinate target proteins	44.0	-0.528204374	-2.086429885	0.001806203	0.015569469	0.010653181	5805.0	tags=50%, list=24%, signal=38%	RNF20/UBE2N/LEO1/UBE2J2/PAF1/RNF40/CTR9/DERL1/RTF1/VCP/PEX5/PEX5/UBE2A/TMEM129/RNF152/WDR61/UBE2D1/UBC/SELENOS/RNF181/PRKDC/UBE2L3/PCNA/RPS27A/UBA52/UBB	SWAT_cells_Hypoxia_vs_basal
GO:0050727	regulation of inflammatory response	338.0	-0.401181119	-2.086524074	6.83e-06	0.00086296	0.000740811	3470.0	tags=24%, list=14%, signal=21%	HLA-DRB1/HLA-DRB1/HLA-DRB1/HLA-DRB1/HLA-DRB1/HLA-DRB1/FGR/TNFRSF1A/VPS35/PYCARD/SELENOS/IL2RA/APOA1/AGTR1/MDK/ZYX/ZYX/PPARG/GRN/HLA-E/HLA-E/HLA-E/HLA-E/HLA-E/HLA-E/HLA-E/NDFIP1/IL1RL1/HYAL2/HGF/NINJ1/BAP1/BIRC3/NR1H3/TLR2/METRNL/METRNL/LPCAT3/NUPR1/IL6ST/PSMA6/PSMA1/NMI/LDLR/LGALS1/IL33/FPR2/KLKB1/FOXF1/TMSB4X/SERPINF1/SERPINF1/DNASE1L3/IFI35/MVK/SLAMF8/LACC1/CASP1/DDT/DDT/DDT/MYD88/TLR3/MMP9/FFAR4/CX3CL1/ALOX5AP/CCL5/CCL5/SOD1/FURIN/CTSC/PARK7/PSMB4/RPS19/GPX4/GSTP1/USP18/TYRO3/NPY5R/CD81/EDNRB/TREM2/CYP19A1/LPL/C3/APOE/CEBPA/FABP4/AGT/LBP/ADIPOQ/SAA1/SAA1/C2CD4B	SWAT_cells_Hypoxia_vs_basal
R-HSA-5218859	Regulated Necrosis	55.0	-0.505828196	-2.086957541	0.001973673	0.016303923	0.01115572	5754.0	tags=62%, list=23%, signal=48%	CHMP7/ELANE/ELANE/CHMP4A/CHMP4A/FLOT1/FLOT1/FLOT1/FLOT1/FLOT1/FLOT1/FLOT1/FLOT1/FAS/GSDMD/GSDMD/FLOT2/CHMP4B/IL1B/CHMP2B/CDC37/TP53/UBC/SDCBP/BAK1/CASP3/CHMP3/TP63/BIRC3/IRF1/BAX/STUB1/HMGB1/CYCS/CASP1/CHMP2A/HSP90AA1/RPS27A/TNFSF10/UBA52/UBB	SWAT_cells_Hypoxia_vs_basal
R-HSA-2555396	Mitotic Metaphase and Anaphase	233.0	-0.401571065	-2.087269357	0.003266556	0.023355567	0.015980704	4574.0	tags=38%, list=19%, signal=32%	PSMD6/CHMP4B/SUMO1/LMNA/PSMD7/CHMP2B/CDC20/DYNC1H1/PSMD14/EMD/BUB3/CENPU/ZWILCH/NDC80/UBE2S/DYNC1LI2/SEM1/TUBB2A/SMC3/UBE2D1/CENPM/UBC/PSMD1/RANGAP1/SMC1A/CENPN/PSMC2/PSMB7/PSMD11/CHMP3/PSMB2/PSMD9/PPP1CC/PSMD4/PPP2R1A/KPNB1/PSMD3/UBE2I/PSMD2/PSMD13/PSMD10/ANAPC15/PSMA6/PSMA1/PSME3/PSMC1/MAPRE1/PSMA5/DYNLL2/ANAPC11/NUDC/ZWINT/PSMC4/PSMC4/PSMB10/PSMB8/PSMB8/PSMB8/PSMB8/PSMB8/PSMB8/PSMB8/PSMB8/RPS27/PSMC5/LBR/DYNLL1/CHMP2A/PSMB5/PSMC3/PSMB1/PSMB1/PSMA3/PSMA2/RAN/RPS27A/PSMD8/BANF1/PSMA4/PSMB4/PSMB9/PSMB9/PSMB9/PSMB9/PSMB9/PSMB9/PSMB9/PSMB9/PSMB6/UBA52/PSME1/PSME1/TUBB3/UBB/PSMA7/PSMB3/PSMB3/PSME2/PSME2	SWAT_cells_Hypoxia_vs_basal
GO:0070106	interleukin-27-mediated signaling pathway	7.0	-0.891514222	-2.091001082	0.000117472	0.009953734	0.00854481	372.0	tags=75%, list=2%, signal=74%	IL6ST/STAT1/OAS1/OAS2/OASL/MX1	SWAT_cells_Hypoxia_vs_basal
R-HSA-3371511	HSF1 activation	12.0	-0.747264596	-2.091534192	0.003579103	0.024750603	0.016935237	5057.0	tags=86%, list=21%, signal=68%	RPA2/HSF1/HSF1/HDAC6/YWHAE/YWHAE/VCP/PTGES3/HSBP1/HSP90AB1/EEF1A1/HSP90AA1	SWAT_cells_Hypoxia_vs_basal
R-HSA-196854	Metabolism of vitamins and cofactors	189.0	-0.416204031	-2.092589285	0.009359821	0.048756398	0.033360849	4615.0	tags=36%, list=19%, signal=30%	NNMT/PARP9/COQ9/MMADHC/PANK3/FPGS/CALM2/COQ6/PDXK/PARP14/DHFR/PCCB/PANK1/SLC19A1/UBIAD1/AKR1C4/NADK/COQ3/GPC4/HSPG2/MOCS2/PC/DHFR2/APOA1/LRP10/VKORC1L1/SLC52A2/SLC52A2/MTHFD1/GPC3/PDZD11/AASDHPPT/AOX1/NAPRT/NAPRT/SLC19A3/RFK/LDLR/SHMT2/CALM3/CYB5R3/IDH1/AKT1/GSTO1/MMAB/GPC1/LRP8/CALM1/NAXE/ENPP2/CD320/SLC5A6/HSP90AA1/LRP2/PNPO/SHMT1/SHMT1/RBP1/APOB/SDC1/RETSAT/AKR1C3/AKR1C1/SPR/ACACB/CYB5A/SDC3/GCHFR/LPL/RBP4/AGRN/APOE/FASN/AKR1B10/ALDH1L1	SWAT_cells_Hypoxia_vs_basal
R-HSA-445989	TAK1-dependent IKK and NF-kappa-B activation	44.0	-0.530616574	-2.095958178	0.001806203	0.015569469	0.010653181	4213.0	tags=34%, list=17%, signal=28%	IKBKG/IRAK2/LRRC14/APP/TP53/NFKBIA/UBC/NFKBIB/NFKBIB/HMGB1/RPS27A/IRAK1/UBA52/UBB/USP18/S100B/SAA1/SAA1	SWAT_cells_Hypoxia_vs_basal
GO:0051444	negative regulation of ubiquitin-protein transferase activity	22.0	-0.642418037	-2.096184246	0.000163933	0.013286587	0.011405907	2116.0	tags=45%, list=9%, signal=42%	DTX3L/MAD2L2/RPL37/RPL5/RPS7/PARK7/RPL23/RPL11/RPS20/RPS15	SWAT_cells_Hypoxia_vs_basal
R-HSA-8978934	Metabolism of cofactors	20.0	-0.662106825	-2.096265096	0.002915613	0.021642821	0.014808782	4913.0	tags=65%, list=20%, signal=52%	COQ5/COQ9/CALM2/COQ6/DHFR/COQ3/CALM3/IDH1/AKT1/CALM1/HSP90AA1/SPR/GCHFR	SWAT_cells_Hypoxia_vs_basal
R-HSA-449147	Signaling by Interleukins	452.0	-0.384009705	-2.097851631	3.39e-08	1.04e-06	7.15e-07	3438.0	tags=32%, list=14%, signal=29%	UBC/TNFRSF1A/VCAM1/PTPN23/PSMD1/NDN/NDN/IL2RA/IL6R/IL7R/IL11RA/PTK2B/AIP/BCL2/ARF1/TOLLIP/RBX1/SHC1/PSMC2/PSMB7/MAP2K6/PSMD11/CASP3/MSN/IL1RL1/SKP1/IL21R/PSMB2/PSMD9/BOLA2/BOLA2/PIK3R2/HGF/BOLA2B/PSMD4/PPP2R1A/IL13RA1/CDC42/SQSTM1/SQSTM1/PSMD3/HSP90B1/EBI3/IL6ST/NFKBIB/NFKBIB/PSMD2/PSMD13/PSMD10/HSPA8/STX3/IL15RA/PSMA6/VIM/PSMA1/TCP1/PSME3/PSMC1/SOCS1/HMGB1/PSMA5/STAT5A/IL34/FPR1/IL33/CANX/CANX/RPLP0/MAPK11/CXCL8/PRKACA/PRKACA/IL19/AKT1/GSTO1/CSF1/PSMC4/PSMC4/CCND1/PSMB10/ANXA2/PSMB8/PSMB8/PSMB8/PSMB8/PSMB8/PSMB8/PSMB8/PSMB8/PIK3R3/CASP1/IL12A/IRF4/CCR1/PSMC5/MYD88/MMP9/IL26/GSTA2/PPIA/PSMB5/PSMC3/MMP2/CNN2/CCL19/LAMA5/PSMB1/PSMB1/PSMA3/CCL5/CCL5/PSMA2/SOD1/HSP90AA1/RPS27A/IRAK1/PSMD8/PSMA4/PSMB4/PSMB9/PSMB9/PSMB9/PSMB9/PSMB9/PSMB9/PSMB9/PSMB9/CFL1/PSMB6/CD36/UBA52/HMOX1/PSME1/PSME1/UBB/PSMA7/IL1R2/CXCL10/SDC1/STAT1/PSMB3/PSMB3/DUSP4/USP18/CCL2/SOD2/MMP1/MAOA/S1PR1/TALDO1/CCL3L1/CCL3L1/CCL3L1/CCL3L1/PSME2/PSME2/CNTFR/CXCL1/CRLF1/CCL11/LBP/IL36B/S100B/SAA1/SAA1	SWAT_cells_Hypoxia_vs_basal
R-HSA-5140745	WNT5A-dependent internalization of FZD2, FZD5 and ROR2	13.0	-0.737070615	-2.098973316	0.000424826	0.004982901	0.003409477	2843.0	tags=53%, list=12%, signal=47%	FZD2/CLTC/AP2A1/CLTB/CLTA/AP2M1/AP2S1/FZD5	SWAT_cells_Hypoxia_vs_basal
hsa04146	Peroxisome	83.0	-0.474443385	-2.100751557	0.009948883	0.036967955	0.021716676	4629.0	tags=38%, list=19%, signal=31%	PECR/ABCD1/PEX5/PEX5/ACOX1/PEX19/HSD17B4/SCP2/PXMP4/DDO/PMVK/MPV17/PEX16/ACSL6/DECR2/DECR2/NUDT7/ACAA1/IDH1/MVK/CAT/PRDX5/PXMP2/ECH1/ECH1/SLC27A2/SOD1/PHYH/GSTK1/ACSL1/ABCD2/PRDX1/MPV17L2/ACSL5/SOD2	SWAT_cells_Hypoxia_vs_basal
R-HSA-9615710	Late endosomal microautophagy	32.0	-0.581751052	-2.102799099	0.001688202	0.014810139	0.01013362	5754.0	tags=62%, list=23%, signal=47%	CHMP7/TSG101/CHMP4A/CHMP4A/HDAC6/CFTR/CHMP4B/CHMP2B/PLIN2/UBC/VPS28/VPS28/CHMP3/HSPA8/VIM/CHMP2A/RNASE1/RPS27A/PARK7/UBA52/UBB	SWAT_cells_Hypoxia_vs_basal
GO:0006605	protein targeting	307.0	-0.4122664	-2.103816189	2.35e-05	0.002454891	0.002107407	5430.0	tags=45%, list=22%, signal=35%	SYNJ2BP/TRAM1L1/MON1B/ZDHHC3/CHMP4A/CHMP4A/ZDHHC11B/AKAP6/PMPCA/LTBP2/YWHAZ/TIMM44/ABLIM3/NAGPA/UBE2J2/TOMM40L/ITGB2/DNAJC19/VPS4A/TIMM8A/SH3GLB1/YIF1B/ATG3/CHCHD4/CHMP4B/YWHAE/YWHAE/TIMM17A/MON1A/PEX5/PEX5/GRPEL2/CSNK2A2/TIMM23/GIPC1/LAMP2/AP3D1/PEX19/CLU/SAMM50/CDC37/VPS11/VPS11/TOMM40/SCARB2/ZDHHC4/MIEF1/MIEF1/GRPEL1/TIMM22/TIMM22/TIMM22/TRAM1/PITRM1/YWHAQ/TOMM34/SRP9/SORT1/SDCBP/MFN2/YWHAG/ZDHHC11/GOLGA7/INPP5K/ERBB2/AIP/SPCS3/PAM16/PAM16/PINK1/SRPRA/SRP72/CIB1/HAX1/ROMO1/ZDHHC24/TIMM17B/PEX16/TIMM13/HOMER3/TOMM20/M6PR/BAP1/MYO1C/TIMM50/DNAJC15/ZDHHC12/TOMM7/HSPA8/SEC61A1/UBE2L3/FIS1/BAG6/BAG6/BAG6/BAG6/BAG6/BAG6/BAG6/ATP5IF1/ATP5IF1/TAOK2/SRPRB/HSPA4/HRAS/HRAS/ZDHHC23/SSR2/SSR3/CHP1/TIMM8B/ARL6IP1/GDAP1/TIMM10/STOM/YWHAB/CDK5/TOMM5/SPCS2/NACA2/AIFM1/SREBF1/TOMM22/GET3/HSPD1/BID/TSPO/SSR1/SEC62/GABARAP/UBL5/PDCD5/NCOA4/SEC61B/PRNP/LEPROT/BCAP31/HSP90AA1/SPCS1/NACA/RPL11/KCNB1/SRP14/ICMT/DNLZ/LAPTM5/NDUFA13/RTP4/FZD5	SWAT_cells_Hypoxia_vs_basal
hsa01200	Carbon metabolism	112.0	-0.449533103	-2.104113978	0.009685189	0.036796102	0.021615721	4357.0	tags=47%, list=18%, signal=38%	ACOX1/PGP/PCCB/SDHA/PHGDH/GCK/GLUD2/GLUD2/PC/TKFC/ALDH6A1/SDHD/PFKM/SDHB/ESD/IDH3A/ACO1/HKDC1/ACO2/DLD/MDH1/GOT2/SDHC/PGAM4/PDHB/CS/ACAT1/PGLS/SHMT2/PDHA1/IDH1/DLAT/PSAT1/IDH3G/SUCLG1/CAT/FH/IDH3B/ADH5/ACADS/ACAT2/SDSL/ACSS2/SHMT1/SHMT1/GCSH/MDH2/ME1/ECHS1/TALDO1/TKT/G6PD/PGD/GPT	SWAT_cells_Hypoxia_vs_basal
R-HSA-68882	Mitotic Anaphase	232.0	-0.404583658	-2.106403004	0.001880178	0.015800442	0.010811221	4574.0	tags=39%, list=19%, signal=32%	PSMD6/CHMP4B/SUMO1/LMNA/PSMD7/CHMP2B/CDC20/DYNC1H1/PSMD14/EMD/BUB3/CENPU/ZWILCH/NDC80/UBE2S/DYNC1LI2/SEM1/TUBB2A/SMC3/UBE2D1/CENPM/UBC/PSMD1/RANGAP1/SMC1A/CENPN/PSMC2/PSMB7/PSMD11/CHMP3/PSMB2/PSMD9/PPP1CC/PSMD4/PPP2R1A/KPNB1/PSMD3/UBE2I/PSMD2/PSMD13/PSMD10/ANAPC15/PSMA6/PSMA1/PSME3/PSMC1/MAPRE1/PSMA5/DYNLL2/ANAPC11/NUDC/ZWINT/PSMC4/PSMC4/PSMB10/PSMB8/PSMB8/PSMB8/PSMB8/PSMB8/PSMB8/PSMB8/PSMB8/RPS27/PSMC5/LBR/DYNLL1/CHMP2A/PSMB5/PSMC3/PSMB1/PSMB1/PSMA3/PSMA2/RAN/RPS27A/PSMD8/BANF1/PSMA4/PSMB4/PSMB9/PSMB9/PSMB9/PSMB9/PSMB9/PSMB9/PSMB9/PSMB9/PSMB6/UBA52/PSME1/PSME1/TUBB3/UBB/PSMA7/PSMB3/PSMB3/PSME2/PSME2	SWAT_cells_Hypoxia_vs_basal
R-HSA-9772572	Early SARS-CoV-2 Infection Events	37.0	-0.559777911	-2.107663157	0.001769942	0.015399948	0.010537188	4567.0	tags=47%, list=19%, signal=39%	CHMP4B/VCP/CHMP2B/MAP1LC3B/GPC4/HSPG2/CHMP3/GPC3/BECN1/GPC1/CTSL/ZCRB1/CHMP2A/ISCU/FURIN/SDC1/SDC3/AGRN	SWAT_cells_Hypoxia_vs_basal
R-HSA-163560	Triglyceride catabolism	24.0	-0.623798158	-2.10807279	0.00076219	0.008172369	0.005591823	2953.0	tags=44%, list=12%, signal=39%	CAV1/PNPLA4/PPP1CC/PPP1CA/PRKACA/PRKACA/FABP5/FABP7/LIPE/FABP4/PLIN1	SWAT_cells_Hypoxia_vs_basal
R-HSA-110313	Translesion synthesis by Y family DNA polymerases bypasses lesions on DNA template	39.0	-0.549455033	-2.108363137	0.001037831	0.010644036	0.007283026	3933.0	tags=38%, list=16%, signal=32%	VCP/TRIM25/UBC/UBA7/POLE3/POLD2/MAD2L2/PCNA/RPS27A/UFD1/UBE2L6/UBA52/UBB/POLE4/ISG15	SWAT_cells_Hypoxia_vs_basal
hsa00561	Glycerolipid metabolism	62.0	-0.50803261	-2.11080315	0.005701947	0.024546186	0.014419557	3477.0	tags=46%, list=14%, signal=40%	ABHD16A/ABHD16A/ABHD16A/ABHD16A/ABHD16A/ABHD16A/ABHD16A/TKFC/GPAT3/ALDH3A2/DGKZ/LPIN1/DGKQ/PNPLA3/AGPAT1/AGPAT1/AGPAT1/AGPAT1/AGPAT1/AGPAT1/AGPAT1/PNLIPRP3/ALDH9A1/DGAT1/DGAT1/PLPP2/AGPAT2/PNPLA2/AKR1B15/AKR1B1/ALDH2/GPAM/LPL/MOGAT1/DGAT2/AKR1B10	SWAT_cells_Hypoxia_vs_basal
GO:0007039	protein catabolic process in the vacuole	22.0	-0.648751575	-2.116850328	0.000132629	0.010988351	0.00943298	4792.0	tags=88%, list=20%, signal=70%	MGAT3/GBA/GBA/CPA2/DPP7/LRP1/ATP13A2/CLN3/CLN3/TMEM199/LAMP2/BLOC1S2/TPP1/VPS35/TMEM106B/CCDC115/LDLR/LRP2/RNF128/LAPTM4B/CD81	SWAT_cells_Hypoxia_vs_basal
R-HSA-1643713	Signaling by EGFR in Cancer	25.0	-0.625573779	-2.118735317	0.000481142	0.005433319	0.003717669	3752.0	tags=50%, list=15%, signal=42%	CDC37/BTC/UBC/SHC1/HRAS/HRAS/EGF/AREG/HSP90AA1/RPS27A/HBEGF/UBA52/UBB	SWAT_cells_Hypoxia_vs_basal
R-HSA-977225	Amyloid fiber formation	48.0	-0.533780622	-2.120876917	0.001882954	0.015800442	0.010811221	3691.0	tags=42%, list=15%, signal=36%	APP/HSPG2/APH1A/UBC/TSPAN14/APOA1/NCSTN/ITM2B/PSENEN/FURIN/RPS27A/UBE2L6/UBA52/UBB/B2M/B2M/CST3/APOE/LTF/SAA1/SAA1	SWAT_cells_Hypoxia_vs_basal
GO:0039532	negative regulation of viral-induced cytoplasmic pattern recognition receptor signaling pathway	11.0	-0.778974936	-2.123221971	0.000288966	0.021333408	0.018313722	3247.0	tags=55%, list=13%, signal=47%	TKFC/TSPAN6/DHX58/UFD1/RNF125/C1QBP	SWAT_cells_Hypoxia_vs_basal
R-HSA-5688426	Deubiquitination	243.0	-0.407157494	-2.124567916	0.001322833	0.012823631	0.008774381	4701.0	tags=39%, list=19%, signal=32%	TNIP2/INO80E/CFTR/RAD23A/RNF123/PSMD6/VCP/PSMD7/TNIP3/CDC20/ACTL6A/UCHL3/IKBKG/PSMD14/AXIN2/VDAC3/USP7/TRIM25/OTUB1/MUL1/VDAC1/SEM1/KAT2A/JOSD2/TP53/NFKBIA/UBE2D1/UBC/USP5/PSMD1/USP19/RHOA/PSMC2/PSMB7/KEAP1/PSMD11/PSMB2/PSMD9/BECN1/TADA2B/CLSPN/PSMD4/TOMM20/BAP1/BIRC3/PSMD3/VDAC2/CDC25A/PSMD2/PSMD13/PSMD10/NEDD8/NEDD8/PSMA6/PSMA1/PSME3/FOXO4/PSMC1/PSMA5/SNX3/IL33/ACTB/IFIH1/HCFC1/PSMC4/PSMC4/PSMB10/PSMB8/PSMB8/PSMB8/PSMB8/PSMB8/PSMB8/PSMB8/PSMB8/PSMC5/ADRM1/PSMB5/PSMC3/PSMB1/PSMB1/PSMA3/PSMA2/RPS27A/PSMD8/UFD1/PSMA4/PSMB4/PSMB9/PSMB9/PSMB9/PSMB9/PSMB9/PSMB9/PSMB9/PSMB9/RNF128/PSMB6/UBA52/PSME1/PSME1/UBB/PSMA7/PSMB3/PSMB3/USP18/UCHL1/PSME2/PSME2/CCNA1	SWAT_cells_Hypoxia_vs_basal
R-HSA-9006931	Signaling by Nuclear Receptors	237.0	-0.410631659	-2.125389897	0.00116365	0.011692662	0.008000533	3257.0	tags=28%, list=13%, signal=25%	SMC1A/ADH1A/BCL2/SHC1/GNG5/CAV1/GNG10/FKBP4/GNG11/RDH5/ABCG1/RXRA/POLR2I/DLD/USF2/PIK3R2/GNB2/CPT1A/GTF2F1/PPID/GNAI2/NR1H3/PDHB/MMP7/KPNA2/POLR2K/HRAS/HRAS/CALM3/POLR2J/PDHA1/AKT1/EGF/SREBF1/DLAT/POLR2L/POLR2F/CITED1/GREB1/CALM1/CCND1/PIK3R3/CTSD/AREG/POLR2G/MMP9/HSPB1/MYLIP/POLR2E/HSP90AB1/MMP2/GTF2A2/HSP90AA1/ADH1C/FKBP5/PRMT1/PDK4/DHRS9/S1PR3/HBEGF/AKR1C3/PCK1/ALDH1A1/FABP5/RXRG/APOD/GPAM/CXCL12/APOE/FASN/APOC1/SCD/PLIN1	SWAT_cells_Hypoxia_vs_basal
hsa00510	N-Glycan biosynthesis	53.0	-0.522483844	-2.129855659	2.21e-05	0.000338772	0.00019901	4468.0	tags=50%, list=18%, signal=41%	MAN2A2/ALG2/STT3A/B4GALT2/MGAT4A/ALG5/OSTC/MAN1C1/ALG3/RPN2/MGAT4B/MGAT4B/GANAB/MAGT1/DPM1/ALG1/DDOST/MGAT2/DOLK/SRD5A3/MGAT5B/B4GALT3/ST6GAL2/RPN1/DAD1/DOLPP1/TMEM258/DPM3	SWAT_cells_Hypoxia_vs_basal
GO:0042407	cristae formation	15.0	-0.707762481	-2.131251593	0.000724334	0.042622637	0.036589518	5053.0	tags=62%, list=21%, signal=50%	IMMT/APOO/SAMM50/LETM1/PINK1/UQCC3/OMA1/MICOS13/CHCHD10/CHCHD10	SWAT_cells_Hypoxia_vs_basal
R-HSA-166208	mTORC1-mediated signalling	24.0	-0.632492326	-2.137453991	0.000727281	0.007837653	0.005362799	3907.0	tags=52%, list=16%, signal=44%	MLST8/EIF4EBP1/EIF4B/AKT1S1/LAMTOR5/LAMTOR4/RRAGC/LAMTOR1/FKBP1A/YWHAB/LAMTOR2/EIF4G1/RPS6	SWAT_cells_Hypoxia_vs_basal
R-HSA-2467813	Separation of Sister Chromatids	188.0	-0.425983063	-2.138193573	0.002780742	0.021159554	0.014478114	4274.0	tags=40%, list=17%, signal=34%	CDC20/DYNC1H1/PSMD14/BUB3/CENPU/ZWILCH/NDC80/UBE2S/DYNC1LI2/SEM1/TUBB2A/SMC3/UBE2D1/CENPM/UBC/PSMD1/RANGAP1/SMC1A/CENPN/PSMC2/PSMB7/PSMD11/PSMB2/PSMD9/PPP1CC/PSMD4/PPP2R1A/PSMD3/PSMD2/PSMD13/PSMD10/ANAPC15/PSMA6/PSMA1/PSME3/PSMC1/MAPRE1/PSMA5/DYNLL2/ANAPC11/NUDC/ZWINT/PSMC4/PSMC4/PSMB10/PSMB8/PSMB8/PSMB8/PSMB8/PSMB8/PSMB8/PSMB8/PSMB8/RPS27/PSMC5/DYNLL1/PSMB5/PSMC3/PSMB1/PSMB1/PSMA3/PSMA2/RPS27A/PSMD8/PSMA4/PSMB4/PSMB9/PSMB9/PSMB9/PSMB9/PSMB9/PSMB9/PSMB9/PSMB9/PSMB6/UBA52/PSME1/PSME1/TUBB3/UBB/PSMA7/PSMB3/PSMB3/PSME2/PSME2	SWAT_cells_Hypoxia_vs_basal
R-HSA-532668	N-glycan trimming in the ER and Calnexin/Calreticulin cycle	34.0	-0.573834859	-2.139444034	0.007065933	0.039790388	0.027225989	7001.0	tags=73%, list=29%, signal=52%	RNF5/RNF5/RNF5/RNF5/RNF5/RNF5/RNF5/EDEM3/OS9/PDIA3/MAN1B1/UGGT1/DERL1/VCP/SYVN1/EDEM2/AMFR/CALR/UBC/GANAB/PRKCSH/DERL2/MLEC/PSMC1/CANX/CANX/UBXN1/RPS27A/UBA52/UBB	SWAT_cells_Hypoxia_vs_basal
R-HSA-1614558	Degradation of cysteine and homocysteine	14.0	-0.725795732	-2.139447971	0.003108377	0.022834202	0.015623967	4884.0	tags=79%, list=20%, signal=63%	TSTD1/SUOX/ETHE1/ADO/TXN2/MPST/GOT2/SQOR/TST/SLC25A10/CDO1	SWAT_cells_Hypoxia_vs_basal
R-HSA-975110	TRAF6 mediated IRF7 activation in TLR7/8 or 9 signaling	13.0	-0.751394123	-2.139762706	0.000282297	0.003535165	0.002418885	1159.0	tags=57%, list=5%, signal=54%	UBC/MYD88/RPS27A/IRAK1/IRF7/IRF7/UBA52/UBB	SWAT_cells_Hypoxia_vs_basal
R-HSA-9707564	Cytoprotection by HMOX1	60.0	-0.506723875	-2.144070624	0.001425291	0.013630152	0.009326231	5459.0	tags=51%, list=22%, signal=40%	HM13/MAFK/LRPPRC/COX16/TXNIP/HMOX2/HMOX2/CARM1/SCO1/TACO1/SCO2/COX11/COX7A2L/RXRA/BLVRB/BLVRA/SURF1/SURF1/CYCS/HELZ2/COX7C/COX5B/COX8A/COX7B/COX6C/COX6B1/COX14/COX6A1/HMOX1/COX5A/COX4I1/NDUFA4	SWAT_cells_Hypoxia_vs_basal
hsa00280	Valine, leucine and isoleucine degradation	48.0	-0.538776854	-2.145326138	0.002966124	0.017370967	0.010204504	4471.0	tags=50%, list=18%, signal=41%	AACS/ALDH1B1/PCCB/ALDH7A1/OXCT1/HMGCS1/IVD/IL4I1/ACAA2/ALDH6A1/ALDH3A2/ABAT/DLD/AOX1/HADHB/ACAT1/HADH/ALDH9A1/ACAA1/HADHA/ACADS/ACAT2/ECHS1/HSD17B10/ALDH2	SWAT_cells_Hypoxia_vs_basal
GO:0006631	fatty acid metabolic process	378.0	-0.411603661	-2.145972069	6.27e-08	1.25e-05	1.07e-05	4686.0	tags=38%, list=19%, signal=31%	ADIPOR1/HSD17B8/HSD17B8/HSD17B8/HSD17B8/HSD17B8/HSD17B8/TYRP1/PECR/CYP4F3/ABCD1/IL1B/AACS/SLC27A3/SLC27A3/PEX5/PEX5/ACOX1/CYP4V2/PCCB/ERLIN1/ADH4/PLA2G4B/HSD17B4/NAAA/IVD/CYP2U1/HPGD/AKR1C4/ANXA1/PTGS1/SCP2/ABHD3/ABCB11/ABCB11/PTGES3/SCAP/TNFRSF1A/ERLIN2/ACAA2/MCAT/APOA1/ALDH3A2/PPARG/FADS3/CYGB/GCDH/CAV1/ACADVL/ELOVL5/HACD2/MFSD2A/ACOT2/ACOT7/CPT1A/HACD3/ACOT1/ACSL6/ECHDC1/LPIN1/MTLN/SLC27A4/NR1H3/FADS2/MID1IP1/PNPLA3/DECR2/DECR2/PTGR1/HADHB/GSTM4/ERFE/HACD1/CYP4F12/TBXAS1/NUDT7/ACAT1/HADH/LTC4S/LTC4S/POR/CD74/PTGES2/ELOVL2/ACAA1/AKT1/SREBF1/PRXL2B/PRXL2B/PLA2G1B/TECR/NUDT8/CBR1/NDUFAB1/ACLY/HADHA/ECH1/ECH1/ALOX5AP/CYP4B1/ALKBH7/PTGDS/SLC27A2/ACSF2/ECI1/PPARGC1A/PHYH/EIF6/ADH5/ACADS/HSD17B12/SOX9/ACAT2/ASAH1/PDK4/CD36/GPX4/ACSM5/FADS1/ACSL1/GSTP1/ABCD2/ECHS1/ETFB/INSIG1/AKR1C3/ACSL5/MLXIPL/PCK1/CYP1B1/AKR1B1/AKR1C2/AKR1C1/ACACB/GGT5/FABP5/HSD17B10/EPHX1/GSTA1/GPAM/DBI/LPL/ELOVL3/ELOVL6/C3/ACSM2B/ACSM2A/PLIN5/CES1/CES1/FASN/APOC1/SCD/AVPR1A/DGAT2/PRKAR2B/PRKAR2B/ADIPOQ	SWAT_cells_Hypoxia_vs_basal
R-HSA-9013418	RHOBTB2 GTPase cycle	23.0	-0.654055325	-2.152918008	0.000453315	0.005202096	0.003559458	4147.0	tags=37%, list=17%, signal=31%	ACTG1/CDC37/DBN1/ACTN1/TXNL1/CCT2/CCT7/CCT6A/HSP90AB1/TWF1/HSP90AA1	SWAT_cells_Hypoxia_vs_basal
R-HSA-112382	Formation of RNA Pol II elongation complex	58.0	-0.512247572	-2.153945024	0.002875993	0.021499437	0.014710674	5982.0	tags=59%, list=24%, signal=45%	TCEA1/GTF2H4/GTF2H4/GTF2H4/GTF2H4/GTF2H4/GTF2H4/ERCC2/LEO1/POLR2C/ELOA/POLR2A/POLR2A/PAF1/POLR2B/NCBP2/MLLT1/CTR9/RTF1/POLR2H/NELFB/NELFE/NELFE/NELFE/NELFE/NELFE/NELFE/SUPT5H/WDR61/GTF2H3/ELOC/SUPT4H1/SUPT16H/POLR2I/GTF2F1/POLR2K/GTF2H5/POLR2J/POLR2L/POLR2F/POLR2G/POLR2E/SSRP1/ELOB	SWAT_cells_Hypoxia_vs_basal
R-HSA-75955	RNA Polymerase II Transcription Elongation	58.0	-0.512247572	-2.153945024	0.002875993	0.021499437	0.014710674	5982.0	tags=59%, list=24%, signal=45%	TCEA1/GTF2H4/GTF2H4/GTF2H4/GTF2H4/GTF2H4/GTF2H4/ERCC2/LEO1/POLR2C/ELOA/POLR2A/POLR2A/PAF1/POLR2B/NCBP2/MLLT1/CTR9/RTF1/POLR2H/NELFB/NELFE/NELFE/NELFE/NELFE/NELFE/NELFE/SUPT5H/WDR61/GTF2H3/ELOC/SUPT4H1/SUPT16H/POLR2I/GTF2F1/POLR2K/GTF2H5/POLR2J/POLR2L/POLR2F/POLR2G/POLR2E/SSRP1/ELOB	SWAT_cells_Hypoxia_vs_basal
GO:0010988	regulation of low-density lipoprotein particle clearance	15.0	-0.717222273	-2.159737415	0.000652501	0.039880125	0.034235201	3588.0	tags=67%, list=15%, signal=57%	FGF21/CSK/PCSK9/HNRNPK/KHSRP/LDLR/IL19/ANXA2/MYLIP/TREM2	SWAT_cells_Hypoxia_vs_basal
GO:0006651	diacylglycerol biosynthetic process	9.0	-0.836748693	-2.162322164	0.000171835	0.013851718	0.011891045	404.0	tags=44%, list=2%, signal=44%	PNPLA2/GPAM/MOGAT1/DGAT2	SWAT_cells_Hypoxia_vs_basal
R-HSA-8983711	OAS antiviral response	9.0	-0.850929826	-2.164740906	0.000128317	0.001768943	0.001210373	2013.0	tags=67%, list=8%, signal=61%	ABCE1/FLNA/OAS3/OAS1/OAS2/OASL	SWAT_cells_Hypoxia_vs_basal
GO:0006790	sulfur compound metabolic process	327.0	-0.418832903	-2.168858223	8.57e-07	0.000140363	0.000120495	4337.0	tags=37%, list=18%, signal=31%	GNMT/CIAO1/SULT1C2/SULT1A1/HSD17B4/NUBP1/HMGCS1/BGN/HAGH/MSRA/MSRA/SLC7A11/ETHE1/PHGDH/PPT1/SULT1C3/NUBP2/IDUA/GLO1/GSS/B3GNT2/GHR/GSR/SLC26A2/CLIC1/CLIC1/CLIC1/CLIC1/CLIC1/CLIC1/CLIC1/MAT2A/AHCYL1/MICAL1/EGFLAM/PMVK/GCDH/ELOVL5/MPST/HACD2/DLD/BOLA2/BOLA2/MTHFD1/ACOT2/ACOT7/BOLA2B/ACOT1/GLRX3/ACSL6/GCLM/PDHB/GLYAT/NFU1/GSTZ1/GSTM4/SLC19A3/HACD1/NUDT7/ACAT1/GNS/B3GALT6/CLIC3/SQOR/CIAO2B/TDO2/TDO2/OPLAH/STAT5A/GDAP1/PDHA1/PTGES2/ELOVL2/IDH1/GLRX5/DLAT/GSTO1/ABHD14B/MVK/TECR/NUDT8/DGAT1/DGAT1/TST/ACLY/DPEP1/GSTA2/GGTLC2/EEF1G/ISCU/EDNRA/ADI1/ADI1/GLRX2/ACSF2/SOD1/CHST2/ARL6IP5/MVD/PARK7/HSD17B12/GSTK1/SLC25A1/AHCY/PDK4/ACSS2/GPX4/FITM2/GSTM3/MPC2/ACSM5/ICMT/CHST8/HPSE/ACSL1/GSTP1/ACSL5/SOD2/ACACB/GGT5/CHST1/SLC25A10/GSTA1/EDNRB/G6PD/CDO1/GPAM/ELOVL3/ELOVL6/ACSM2B/ACSM2A/DGAT2	SWAT_cells_Hypoxia_vs_basal
R-HSA-8978868	Fatty acid metabolism	176.0	-0.435260855	-2.176724714	0.006622672	0.038114056	0.026078983	4671.0	tags=43%, list=19%, signal=35%	HSD17B8/HSD17B8/HSD17B8/HSD17B8/HSD17B8/HSD17B8/PECR/CYP4F3/ABCD1/SLC27A3/SLC27A3/ACOX1/PCCB/ACOT13/MAPKAPK2/HSD17B4/CYP2U1/PPT1/HPGD/PTGS1/SCP2/PTGES3/ACAA2/MCAT/ALDH3A2/ACADVL/ELOVL5/HACD2/RXRA/ACOT2/ACOT7/CPT1A/HACD3/ACOT1/ACSL6/FADS2/MID1IP1/DECR2/DECR2/PTGR1/HADHB/HACD1/TBXAS1/NUDT7/HADH/LTC4S/LTC4S/PTGES2/ELOVL2/ACAA1/PRXL2B/PRXL2B/TECR/CBR1/NDUFAB1/ACLY/DPEP1/HADHA/ALOX5AP/CYP4B1/PTGDS/SLC27A2/ACSF2/ECI1/PHYH/ACADS/HSD17B12/SLC25A1/GPX4/SLC25A20/FADS1/ACSL1/ECHS1/AKR1C3/ACSL5/CYP1B1/ACACB/GGT5/DBI/ELOVL3/ELOVL6/THRSP/CYP4F22/FASN/SCD	SWAT_cells_Hypoxia_vs_basal
GO:0000478	endonucleolytic cleavage involved in rRNA processing	15.0	-0.723633306	-2.179042655	0.000604613	0.037258627	0.031984769	3603.0	tags=59%, list=15%, signal=50%	TSR1/NOP14/TBL3/RPS21/NOP9/NOP9/BOP1/BOP1/RRS1/RPP40	SWAT_cells_Hypoxia_vs_basal
GO:0000479	endonucleolytic cleavage of tricistronic rRNA transcript (SSU-rRNA, 5.8S rRNA, LSU-rRNA)	15.0	-0.723633306	-2.179042655	0.000604613	0.037258627	0.031984769	3603.0	tags=59%, list=15%, signal=50%	TSR1/NOP14/TBL3/RPS21/NOP9/NOP9/BOP1/BOP1/RRS1/RPP40	SWAT_cells_Hypoxia_vs_basal
GO:0006107	oxaloacetate metabolic process	9.0	-0.843251729	-2.179127279	0.00011998	0.010108804	0.00867793	2550.0	tags=90%, list=10%, signal=81%	PCK2/PCK2/MDH1/GOT2/MDH1B/NIT2/ACLY/MDH2/PCK1	SWAT_cells_Hypoxia_vs_basal
R-HSA-71384	Ethanol oxidation	12.0	-0.779180881	-2.180865336	0.003071109	0.022696522	0.015529762	833.0	tags=75%, list=3%, signal=72%	ALDH1B1/ADH4/ADH1A/ADH5/ADH1C/ACSS2/ALDH1A1/ALDH2/ADH1B	SWAT_cells_Hypoxia_vs_basal
R-HSA-8878171	Transcriptional regulation by RUNX1	177.0	-0.436113328	-2.182795476	0.008009372	0.043530988	0.029785439	3064.0	tags=37%, list=12%, signal=33%	PSMC2/PSMB7/ZFPM1/PSMD11/HIPK2/PSMB2/PSMD9/PSMD4/BMI1/CTSK/PRMT6/PSMD3/CCND2/CCND3/PSMD2/PSMD13/PSMD10/PSMA6/PSMA1/PSME3/PSMC1/PSMA5/CLDN5/CBX4/CSNK2B/CSNK2B/CSNK2B/CSNK2B/CSNK2B/CSNK2B/CSNK2B/SMARCD2/CTSL/PSMC4/PSMC4/CCND1/PSMB10/PSMB8/PSMB8/PSMB8/PSMB8/PSMB8/PSMB8/PSMB8/PSMB8/MYL9/LGALS3/PSMC5/PSMB5/PSMC3/PSMB1/PSMB1/PSMA3/PSMA2/RPS27A/PRMT1/PSMD8/PSMA4/PSMB4/PSMB9/PSMB9/PSMB9/PSMB9/PSMB9/PSMB9/PSMB9/PSMB9/PSMB6/UBA52/PSME1/PSME1/UBB/CBX2/PSMA7/PSMB3/PSMB3/PSME2/PSME2/GPAM/PF4	SWAT_cells_Hypoxia_vs_basal
hsa00790	Folate biosynthesis	25.0	-0.63607732	-2.183766808	0.000186752	0.002354405	0.001383086	4438.0	tags=56%, list=18%, signal=46%	FPGS/DHFR/MOCS2/DHFR2/TPH1/PCBD1/CBR1/QDPR/AKR1B15/AKR1C3/AKR1B1/SPR/ALPL/AKR1B10	SWAT_cells_Hypoxia_vs_basal
R-HSA-2046104	alpha-linolenic (omega3) and linoleic (omega6) acid metabolism	13.0	-0.767179622	-2.184715441	0.000174487	0.002272607	0.001554998	5003.0	tags=92%, list=20%, signal=74%	ELOVL1/ABCD1/ACOX1/HSD17B4/SCP2/ELOVL5/FADS2/ELOVL2/ACAA1/FADS1/ACSL1/ELOVL3	SWAT_cells_Hypoxia_vs_basal
R-HSA-2046106	alpha-linolenic acid (ALA) metabolism	13.0	-0.767179622	-2.184715441	0.000174487	0.002272607	0.001554998	5003.0	tags=92%, list=20%, signal=74%	ELOVL1/ABCD1/ACOX1/HSD17B4/SCP2/ELOVL5/FADS2/ELOVL2/ACAA1/FADS1/ACSL1/ELOVL3	SWAT_cells_Hypoxia_vs_basal
GO:0006703	estrogen biosynthetic process	11.0	-0.801653381	-2.185035733	0.000114281	0.009738732	0.008360241	4671.0	tags=71%, list=19%, signal=57%	HSD17B8/HSD17B8/HSD17B8/HSD17B8/HSD17B8/HSD17B8/HSD17B11/DHRS11/DHRS11/HSD17B12/AKR1B15/CYP19A1	SWAT_cells_Hypoxia_vs_basal
GO:0006123	mitochondrial electron transport, cytochrome c to oxygen	13.0	-0.751799374	-2.186272318	0.000604613	0.037258627	0.031984769	3093.0	tags=57%, list=13%, signal=50%	COX7A2L/COX7A1/CYCS/COX7C/COX5B/COX6A1/COX5A/COX4I1	SWAT_cells_Hypoxia_vs_basal
GO:0019395	fatty acid oxidation	106.0	-0.482651617	-2.187969125	0.00010776	0.009235764	0.007928466	4391.0	tags=43%, list=18%, signal=35%	ABCD1/PEX5/PEX5/ACOX1/CYP4V2/ADH4/HSD17B4/IVD/SCP2/ABCB11/ABCB11/ACAA2/MCAT/CYGB/GCDH/ACADVL/MFSD2A/CPT1A/ECHDC1/MTLN/DECR2/DECR2/HADHB/ACAT1/HADH/POR/ACAA1/AKT1/HADHA/ECH1/ECH1/SLC27A2/ECI1/PPARGC1A/PHYH/ADH5/ACADS/SOX9/ACAT2/PDK4/ABCD2/ECHS1/ETFB/ACACB/HSD17B10/PLIN5/DGAT2/ADIPOQ	SWAT_cells_Hypoxia_vs_basal
GO:0033617	mitochondrial cytochrome c oxidase assembly	22.0	-0.670549962	-2.187977586	4.55e-05	0.004240489	0.003640259	5934.0	tags=78%, list=24%, signal=59%	FASTKD3/PET117/COX16/COA5/SMIM20/BCS1L/SCO1/TACO1/OXA1L/SCO2/COA8/COA4/COX17/PET100/COA3/SURF1/SURF1/COX14	SWAT_cells_Hypoxia_vs_basal
R-HSA-69275	G2/M Transition	194.0	-0.434588424	-2.189823319	0.003433645	0.024058178	0.016461455	4679.0	tags=44%, list=19%, signal=36%	HAUS2/HMMR/DCTN2/PSMD6/YWHAE/YWHAE/OPTN/MZT2B/PSMD7/CEP131/DYNC1H1/PSMD14/PPP1CB/SEM1/TUBB2A/TP53/ACTR1A/UBC/YWHAG/PSMD1/TUBGCP2/RBX1/SSNA1/PSMC2/PSMB7/PSMD11/SKP1/PSMB2/PSMD9/PSMD4/PPP2R1A/TUBB/TUBB/TUBB/TUBB/TUBB/TUBB/TUBB/TUBB/PSMD3/CDC25A/PSMD2/PSMD13/PSMD10/TUBG1/PSMA6/PSMA1/PSME3/PSMC1/MAPRE1/PSMA5/RAB8A/PRKACA/PRKACA/DCTN1/PSMC4/PSMC4/PSMB10/PSMB8/PSMB8/PSMB8/PSMB8/PSMB8/PSMB8/PSMB8/PSMB8/PSMC5/DYNLL1/PSMB5/PSMC3/HSP90AB1/PSMB1/PSMB1/PSMA3/PSMA2/HSP90AA1/RPS27A/DCTN3/PSMD8/PSMA4/PSMB4/CETN2/PSMB9/PSMB9/PSMB9/PSMB9/PSMB9/PSMB9/PSMB9/PSMB9/PSMB6/UBA52/PSME1/PSME1/TUBB3/UBB/PSMA7/PSMB3/PSMB3/PSME2/PSME2/CCNA1/PRKAR2B/PRKAR2B	SWAT_cells_Hypoxia_vs_basal
GO:0034660	ncRNA metabolic process	516.0	-0.406046193	-2.192344905	4.95e-12	1.57e-09	1.35e-09	5663.0	tags=42%, list=23%, signal=33%	EXOSC8/UTP4/UTP4/SPOUT1/PNPT1/KRR1/RRP12/NOP58/ERCC2/QRSL1/FARSA/TSNAX/RRP7A/CTU1/VARS2/VARS2/VARS2/VARS2/VARS2/VARS2/MRPL44/GEMIN4/HEATR1/UTP6/MRM3/TRIM71/XRN2/ELP5/ELP5/KRI1/TRMT1/DUS3L/SNAPC2/RELA/EXOSC7/LSM6/POLR1B/DDX51/DDX51/URM1/WDR4/INTS11/RPP25/PWP1/ZC3H12A/ADAT1/WBP11/NOL11/NSUN5/SMARCB1/SMARCB1/UTP11/RPUSD3/PDCD11/IARS2/RPF1/FARSB/NOLC1/DUS1L/LCMT2/NOP2/RRP1B/MRPS11/TSEN54/SNAPC5/YBEY/SIRT7/EIF4A3/MPHOSPH10/METTL1/GAR1/USB1/TP53RK/TARBP2/DPH3/PELP1/DDX1/SBDS/LARP7/DDX18/RPP30/GTPBP4/EXOSC4/FRG1/FRG1/FRG1/FRG1/RPF2/ELAC1/RPUSD1/SARS2/SARS2/TP53/TSR1/ADAR/NOP14/RPUSD2/DDX27/TYW3/RTCB/DIMT1/WDR3/QTRT1/EXOSC1/TCOF1/PUSL1/PUS1/AARSD1/POP1/TRMT10C/TBL3/WDR74/WDR46/WDR46/WDR46/WDR46/WDR46/UTP15/SUV39H1/RIOK1/EXOSC5/RRP1/CTU2/MAK16/POLR1E/NOL6/UTP3/RRP36/PUS3/SART1/DCAF13/ELAC2/BRIX1/GTF3A/RPP25L/DDX54/FTSJ3/TSN/UTP14A/LAGE3/TSR2/ZMPSTE24/THG1L/EXOSC6/MARS2/TRMT6/RPS21/PRKDC/EBNA1BP2/LAS1L/DKC1/NOP53/EMG1/LYAR/NIFK/NOB1/RPS28/PES1/KHSRP/HRAS/HRAS/GTF2H5/WDR18/INTS1/DDX21/DDX49/SNU13/NOP56/TRIR/METTL5/RTRAF/RPP21/RPP21/RPP21/RPP21/RPP21/RPP21/RPP21/MAP2K2/RPS8/IMP4/MRTO4/POP4/BUD23/NOC4L/NOC4L/NHP2/TPRKB/TSR3/POLR2L/NUDT16/TRMT9B/TRMT9B/NOP10/CAVIN1/BYSL/RPL35A/TRMT61A/RSL1D1/MEPCE/RPS27/POP5/TRMT112/PA2G4/FBL/FBL/NSA2/RPS14/RPL5/NCL/RPS7/RPS25/RPS25/RPL10A/RPL7A/RPL7A/EIF6/RPS24/RPS6/SSB/RPL11/GTF3C6/RPL27/RPL7/NOP9/NOP9/RPS15/RPS19/RPS17/RPS17/RRP9/RPL26/BOP1/BOP1/RPS16/RPL35/RRS1/RPL14/POLR3K/RPP40/FBLL1/NPM3/HSD17B10	SWAT_cells_Hypoxia_vs_basal
GO:1903050	regulation of proteolysis involved in cellular protein catabolic process	219.0	-0.441580911	-2.193105649	0.000269828	0.020019662	0.017185933	4515.0	tags=43%, list=18%, signal=35%	UBQLN2/SUMO1/VCP/SVIP/PBK/CSNK2A2/TMEM259/GIPC1/CDC20/DVL1/PSMD14/DAB2/NUB1/RNF19B/USP7/EIF3H/ALAD/CLU/PITHD1/FOXF2/CAMLG/ECSCR/ECSCR/F8A3/HSPBP1/USP5/SH3RF2/EFNA1/SDCBP/USP19/DESI1/PTK2B/HSPA1B/HSPA1B/HSPA1B/HSPA1B/HSPA1B/RBX1/PSMC2/KEAP1/PINK1/UBQLN4/CAV1/HIPK2/GABARAPL2/SUMO2/DDA1/DDRGK1/MAP1A/NUPR1/SH3RF3/TAF9/TAF9/NOP53/PSMD10/PANO1/BAG6/BAG6/BAG6/BAG6/BAG6/BAG6/BAG6/ATP5IF1/ATP5IF1/PSME3/PSMC1/STUB1/HSPA1A/HSPA1A/HSPA1A/HSPA1A/HSPA1A/PRKACA/PRKACA/AKT1/EGF/UBXN1/PYHIN1/GABARAP/PSMC4/PSMC4/PSMC5/PSMC3/HSP90AB1/RPL5/RPS7/NUDT15/BCAP31/CTSC/PARK7/RPL23/TRIM67/RACK1/RPL11/ELOB/PDCL3/PSME1/PSME1/UBB/LAPTM5/NKD2/NKD2/TREM2/PSME2/PSME2/APOE/CEBPA	SWAT_cells_Hypoxia_vs_basal
GO:0019058	viral life cycle	310.0	-0.428524151	-2.199284076	6.63e-07	0.00011244	9.65e-05	4484.0	tags=34%, list=18%, signal=29%	VCP/SIVA1/CIITA/SLC3A2/CHMP2B/ICAM1/PROX1/DAG1/ZBED1/ITGB6/IFNB1/EFNB2/TRIM68/TARBP2/TRIM25/SELPLG/NOTCH1/GAS6/SCARB2/VPS18/ADAR/SMPD1/PC/PPIE/HLA-DRB1/HLA-DRB1/HLA-DRB1/HLA-DRB1/HLA-DRB1/HLA-DRB1/EIF2AK2/NECTIN1/TNFRSF4/INPP5K/VPS28/VPS28/DYNLT1/AGTR1/BCL2/HSPA1B/HSPA1B/HSPA1B/HSPA1B/HSPA1B/TRIM21/TRIM22/PPIH/CAV1/CHMP3/CHMP5/SLC52A2/SLC52A2/PCBP2/HYAL2/ZNFX1/RAB29/HACD3/CDC42/DDB1/LAMTOR5/PPID/GRK2/CH25H/KPNA2/PABPC1/SNF8/HSPA8/IFITM2/NUCKS1/RPSA/PCBP1/LDLR/SNX3/LGALS1/STOM/PLSCR1/CD74/CTSB/CTSB/IFIH1/HSPA1A/HSPA1A/HSPA1A/HSPA1A/HSPA1A/CXCL8/CTSL/SLC1A5/PPIB/CHMP2A/PPIA/RNASEK/ANPEP/HSP90AB1/BST2/RAB1B/CCL5/CCL5/BSG/FURIN/APOBEC3C/SPCS1/LAMP1/HTATSF1/EFNB3/BANF1/IFITM3/TRIM28/MRC1/IFIT1/LY6E/LY6E/CLDN1/TFRC/CCL2/TYRO3/SLPI/CCL8/CD81/OAS3/APOBEC3H/IFITM1/OAS1/IFI27/IFI27/OAS2/ISG15/APOE/OASL/MX1/LTF/RSAD2	SWAT_cells_Hypoxia_vs_basal
R-HSA-156590	Glutathione conjugation	34.0	-0.590825315	-2.20279001	0.006968474	0.039345929	0.026921875	2971.0	tags=44%, list=12%, signal=39%	ESD/GGCT/GCLM/CNDP2/GSTZ1/GSTM4/OPLAH/GSTO1/MGST3/GSTA2/GSTK1/GSTM3/GSTP1/GGT5/MGST1/GSTA1	SWAT_cells_Hypoxia_vs_basal
R-HSA-1280215	Cytokine Signaling in Immune system	693.0	-0.388838668	-2.203265872	1e-10	3.93e-09	2.69e-09	3619.0	tags=29%, list=15%, signal=26%	TP53/IL17RC/NFKBIA/ADAR/CSK/GHR/UBE2D1/HLA-DRB1/HLA-DRB1/HLA-DRB1/HLA-DRB1/HLA-DRB1/HLA-DRB1/PIN1/UBC/TNFRSF1A/IFNGR1/VCAM1/PTPN23/EIF2AK2/PSMD1/ELOC/TNFRSF4/NDN/NDN/IL2RA/IL6R/IL7R/GBP1/IL11RA/IFNAR1/PTK2B/AIP/BCL2/ARF1/TOLLIP/RBX1/UBA7/IRF9/IRF9/TRIM21/SHC1/PSMC2/PSMB7/MAP2K6/TRIM22/LTBR/PSMD11/HLA-E/HLA-E/HLA-E/HLA-E/HLA-E/HLA-E/HLA-E/CASP3/FLT3LG/MSN/HLA-F/HLA-F/HLA-F/HLA-F/HLA-F/HLA-F/HLA-F/IL1RL1/SKP1/IL21R/PSMB2/PSMD9/BOLA2/BOLA2/PIK3R2/HGF/BOLA2B/PSMD4/PPP2R1A/IL13RA1/CDC42/BIRC3/KPNB1/SQSTM1/SQSTM1/PSMD3/EIF4G2/KPNA2/HSP90B1/EBI3/MT2A/IL6ST/NFKBIB/NFKBIB/IRF1/PSMD2/TRIM35/PSMD13/PSMD10/HSPA8/IFITM2/ABCE1/STX3/IL15RA/TNFSF9/PSMA6/IRF8/VIM/PSMA1/TCP1/HRAS/HRAS/PSME3/PSMC1/SOCS1/HMGB1/PSMA5/STAT5A/IL34/FPR1/IL33/IFIT2/CANX/CANX/RPLP0/MAPK11/CXCL8/PRKACA/PRKACA/IL19/AKT1/GSTO1/MX2/EIF4A1/CSF1/IFI35/PSMC4/PSMC4/CCND1/PSMB10/ANXA2/PSMB8/PSMB8/PSMB8/PSMB8/PSMB8/PSMB8/PSMB8/PSMB8/PIK3R3/CASP1/MID1/IL12A/IRF4/CCR1/PSMC5/MYD88/MMP9/IL26/GSTA2/PPIA/PSMB5/PSMC3/GBP4/BST2/MMP2/CNN2/EIF4G1/CCL19/LAMA5/PSMB1/PSMB1/PSMA3/CCL5/CCL5/PSMA2/SOD1/HSP90AA1/RPS27A/IRAK1/PSMD8/IRF7/IRF7/TNFSF14/ELOB/PSMA4/PSMB4/PSMB9/PSMB9/PSMB9/PSMB9/PSMB9/PSMB9/PSMB9/PSMB9/IFITM3/UBE2L6/CFL1/PSMB6/CD36/UBA52/HMOX1/IFIT1/PSME1/PSME1/UBB/FLNA/PSMA7/IL1R2/CXCL10/SDC1/B2M/B2M/STAT1/PSMB3/PSMB3/DUSP4/USP18/UBE2M/CCL2/SOD2/MMP1/MAOA/S1PR1/HERC5/IFIT3/TALDO1/OAS3/SAMHD1/CCL3L1/CCL3L1/CCL3L1/CCL3L1/PSME2/PSME2/CNTFR/CD70/CXCL1/IFITM1/CRLF1/OAS1/IFI27/IFI27/OAS2/CCL11/ISG15/OASL/MX1/IFI30/LBP/IFI6/IL36B/HLA-DRA/HLA-DRA/HLA-DRA/HLA-DRA/HLA-DRA/HLA-DRA/HLA-DRA/HLA-DRA/S100B/RSAD2/SAA1/SAA1	SWAT_cells_Hypoxia_vs_basal
R-HSA-453274	Mitotic G2-G2/M phases	196.0	-0.436347757	-2.203445257	0.002230544	0.017869601	0.012227012	4679.0	tags=44%, list=19%, signal=36%	HAUS2/HMMR/DCTN2/PSMD6/YWHAE/YWHAE/OPTN/MZT2B/PSMD7/CEP131/DYNC1H1/PSMD14/PPP1CB/SEM1/TUBB2A/TP53/ACTR1A/UBC/YWHAG/PSMD1/TUBGCP2/RBX1/SSNA1/PSMC2/PSMB7/PSMD11/SKP1/PSMB2/PSMD9/PSMD4/PPP2R1A/TUBB/TUBB/TUBB/TUBB/TUBB/TUBB/TUBB/TUBB/PSMD3/CDC25A/PSMD2/PSMD13/PSMD10/TUBG1/PSMA6/PSMA1/PSME3/PSMC1/MAPRE1/PSMA5/RAB8A/PRKACA/PRKACA/DCTN1/PSMC4/PSMC4/PSMB10/PSMB8/PSMB8/PSMB8/PSMB8/PSMB8/PSMB8/PSMB8/PSMB8/PSMC5/DYNLL1/E2F1/PSMB5/PSMC3/HSP90AB1/PSMB1/PSMB1/PSMA3/PSMA2/HSP90AA1/RPS27A/DCTN3/PSMD8/PSMA4/PSMB4/CETN2/PSMB9/PSMB9/PSMB9/PSMB9/PSMB9/PSMB9/PSMB9/PSMB9/PSMB6/UBA52/PSME1/PSME1/TUBB3/UBB/PSMA7/PSMB3/PSMB3/PSME2/PSME2/CCNA1/PRKAR2B/PRKAR2B	SWAT_cells_Hypoxia_vs_basal
GO:2000644	regulation of receptor catabolic process	11.0	-0.808422766	-2.203486787	8.33e-05	0.007265973	0.006237494	2651.0	tags=73%, list=11%, signal=65%	PCSK9/DTX3L/ABCA2/ANXA2/MYLIP/FURIN/LAPTM5/APOE	SWAT_cells_Hypoxia_vs_basal
GO:0000463	maturation of LSU-rRNA from tricistronic rRNA transcript (SSU-rRNA, 5.8S rRNA, LSU-rRNA)	15.0	-0.733390193	-2.208423105	0.000527175	0.033686373	0.028918158	3764.0	tags=59%, list=15%, signal=50%	DDX18/GTPBP4/RPF2/FTSJ3/NIFK/PES1/RPL7/BOP1/BOP1/RPL35	SWAT_cells_Hypoxia_vs_basal
R-HSA-5579029	Metabolic disorders of biological oxidation enzymes	33.0	-0.602783377	-2.210744688	4.47e-05	0.000659163	0.000451023	2877.0	tags=45%, list=12%, signal=40%	TPMT/GCLC/FDX1/CYP2U1/GSS/ACY1/FMO3/GCLM/TBXAS1/OPLAH/FDX2/FDXR/AHCY/CYP7B1/CYP1B1/MAOA/CYP19A1/CYP4F22	SWAT_cells_Hypoxia_vs_basal
GO:0071816	tail-anchored membrane protein insertion into ER membrane	17.0	-0.708125425	-2.211238921	0.000932758	0.049152746	0.042195308	3701.0	tags=67%, list=15%, signal=57%	CAMLG/EMC8/EMC6/EMC3/BAG6/BAG6/BAG6/BAG6/BAG6/BAG6/BAG6/EMC4/GET3/MMGT1/EMC10/EMC7	SWAT_cells_Hypoxia_vs_basal
hsa04923	Regulation of lipolysis in adipocytes	55.0	-0.541296165	-2.216590504	7.95e-06	0.000140297	8.24e-05	1495.0	tags=28%, list=6%, signal=26%	PRKACA/PRKACA/AKT1/PDE3B/PIK3R3/PLAAT3/GNAS/NPR1/PNPLA2/ADCY1/LIPE/AQP7/FABP4/NPY1R/PLIN1/CIDEC	SWAT_cells_Hypoxia_vs_basal
GO:0061136	regulation of proteasomal protein catabolic process	186.0	-0.449218177	-2.218411239	0.000793116	0.044802039	0.038460432	4601.0	tags=43%, list=19%, signal=36%	RAD23A/UBQLN2/SUMO1/VCP/SVIP/PBK/TMEM259/GIPC1/CDC20/DVL1/PSMD14/DAB2/NUB1/RNF19B/USP7/EIF3H/ALAD/CLU/PITHD1/FOXF2/CAMLG/ECSCR/ECSCR/F8A3/HSPBP1/USP5/SH3RF2/SDCBP/USP19/DESI1/HSPA1B/HSPA1B/HSPA1B/HSPA1B/HSPA1B/RBX1/PSMC2/KEAP1/PINK1/UBQLN4/CAV1/GABARAPL2/SUMO2/DDA1/DDRGK1/MAP1A/NUPR1/SH3RF3/TAF9/TAF9/NOP53/PSMD10/PANO1/BAG6/BAG6/BAG6/BAG6/BAG6/BAG6/BAG6/PSME3/PSMC1/STUB1/HSPA1A/HSPA1A/HSPA1A/HSPA1A/HSPA1A/PRKACA/PRKACA/AKT1/UBXN1/GABARAP/PSMC4/PSMC4/PSMC5/PSMC3/HSP90AB1/NUDT15/BCAP31/PARK7/RACK1/RPL11/ELOB/PSME1/PSME1/UBB/NKD2/NKD2/TREM2/PSME2/PSME2/APOE/CEBPA	SWAT_cells_Hypoxia_vs_basal
GO:1905906	regulation of amyloid fibril formation	15.0	-0.737738884	-2.221518111	0.000509305	0.032879941	0.028225874	3984.0	tags=71%, list=16%, signal=60%	CLU/APP/PFDN6/PFDN6/PFDN6/PFDN6/PFDN6/PFDN4/VBP1/LDLR/PFDN5/PFDN2/CRYAB/TREM2/APOE	SWAT_cells_Hypoxia_vs_basal
GO:0044597	daunorubicin metabolic process	9.0	-0.860917949	-2.224780247	4.68e-05	0.004337448	0.003723494	1676.0	tags=67%, list=7%, signal=62%	AKR7A2/AKR1C3/AKR1B1/AKR1C2/AKR1C1/AKR1B10	SWAT_cells_Hypoxia_vs_basal
GO:0016032	viral process	407.0	-0.422273346	-2.227640409	2.94e-10	7.96e-08	6.84e-08	4621.0	tags=36%, list=19%, signal=30%	TARDBP/PARP9/RAD23A/CHMP4B/VCP/SIVA1/CIITA/GALNT1/RRP1B/SLC3A2/CHMP2B/ICAM1/PROX1/PTBP1/DAG1/ZBED1/EDEM2/ITGB6/IFNB1/DHX9/EFNB2/TRIM68/TFAP4/TARBP2/TRIM25/SELPLG/MGAT4A/NOTCH1/GAS6/LARP7/SCARB2/VPS18/TP53/ADAR/IGF2R/SMPD1/PC/PPIE/HLA-DRB1/HLA-DRB1/HLA-DRB1/HLA-DRB1/HLA-DRB1/HLA-DRB1/EIF2AK2/NECTIN1/TNFRSF4/INPP5K/PARD6A/VPS28/VPS28/DYNLT1/AGTR1/BCL2/TMEM250/HSPA1B/HSPA1B/HSPA1B/HSPA1B/HSPA1B/SPCS3/TRIM21/EIF3D/MGAT4B/MGAT4B/TRIM22/PPIH/CAV1/CHMP3/CHMP5/SLC52A2/SLC52A2/PCBP2/USF2/HYAL2/ZNFX1/MGAT2/EIF3L/EIF3F/ST6GALNAC4/RAB29/HACD3/CDC42/DDB1/LAMTOR5/PPID/GRK2/CH25H/KPNA2/PABPC1/SNF8/CRP/CSDE1/HSPA8/IFITM2/NUCKS1/RPSA/EIF3A/PCBP1/LDLR/LEF1/SNX3/LGALS1/STOM/PLSCR1/CD74/CTSB/CTSB/CANX/CANX/IFIH1/HSPA1A/HSPA1A/HSPA1A/HSPA1A/HSPA1A/CXCL8/MCTS1/MCTS1/HCFC1/HPN/CTSL/EIF3G/SLC1A5/PPIB/CHMP2A/PPIA/RNASEK/PSMC3/ANPEP/HSP90AB1/BST2/RAB1B/CCL5/CCL5/BSG/FURIN/APOBEC3C/RAN/SPCS1/LAMP1/SSB/PRMT1/HTATSF1/IRF7/IRF7/EFNB3/BANF1/IFITM3/CFL1/TRIM28/MRC1/IFIT1/LY6E/LY6E/CLDN1/STAT1/TFRC/CCL2/TYRO3/SLPI/CCL8/CD81/OAS3/APOBEC3H/IFITM1/OAS1/IFI27/IFI27/OAS2/ISG15/APOE/OASL/MX1/LTF/RSAD2	SWAT_cells_Hypoxia_vs_basal
R-HSA-174824	Plasma lipoprotein assembly, remodeling, and clearance	73.0	-0.507864688	-2.227946894	0.003852351	0.025881458	0.017709008	3588.0	tags=38%, list=15%, signal=33%	FGF21/UBC/HDLBP/APOA1/AP2A1/SAR1B/ABCG1/PCSK9/LIPA/NR1H3/LDLR/PRKACA/PRKACA/CLTA/MYLIP/AP2M1/AP2S1/FURIN/RPS27A/UBA52/UBB/APOB/NPC2/A2M/LPL/APOE/APOC1/ANGPTL8/CIDEC	SWAT_cells_Hypoxia_vs_basal
R-HSA-73856	RNA Polymerase II Transcription Termination	67.0	-0.517005267	-2.229277012	0.003381773	0.023852174	0.0163205	5959.0	tags=43%, list=24%, signal=32%	SARNP/SLBP/SRRM1/SLU7/THOC3/MAGOHB/CSTF2T/ZNF473/MAGOH/NCBP2/CPSF2/THOC6/EIF4A3/SRSF9/CDC40/U2AF2/CPSF4/DDX39A/SNRPG/DHX38/LSM10/CPSF1/CPSF1/RBM8A/NUDT21/SNRPD3/THOC7/FYTTD1/SNRPB/SNRPE/SNRPF/ALYREF	SWAT_cells_Hypoxia_vs_basal
GO:0030497	fatty acid elongation	13.0	-0.768470782	-2.234753653	0.000473565	0.031387873	0.026945005	2901.0	tags=77%, list=12%, signal=68%	ELOVL1/ABCD1/ELOVL5/HACD2/HACD3/HACD1/ELOVL2/TECR/ELOVL3/ELOVL6	SWAT_cells_Hypoxia_vs_basal
R-HSA-189483	Heme degradation	15.0	-0.747390744	-2.23486676	9.53e-05	0.001348588	0.000922751	2286.0	tags=53%, list=9%, signal=48%	HMOX2/HMOX2/ABCG2/BLVRB/BLVRA/HMOX1/SLCO2B1/GSTA1/ABCC2	SWAT_cells_Hypoxia_vs_basal
R-HSA-9020591	Interleukin-12 signaling	46.0	-0.560363866	-2.2401067	0.003196977	0.023007395	0.015742472	6217.0	tags=69%, list=25%, signal=52%	MIF/MIF/HNRNPA2B1/JAK2/SNRPA1/TYK2/IL12RB1/VAMP7/PAK2/HNRNPF/HSPA9/LCP1/PITPNA/AIP/ARF1/MSN/BOLA2/BOLA2/BOLA2B/CDC42/TCP1/RPLP0/GSTO1/ANXA2/IL12A/GSTA2/PPIA/CNN2/SOD1/CFL1/SOD2/TALDO1/PSME2/PSME2	SWAT_cells_Hypoxia_vs_basal
R-HSA-6782210	Gap-filling DNA repair synthesis and ligation in TC-NER	64.0	-0.526213078	-2.241400223	0.003401435	0.023911409	0.016361031	6397.0	tags=54%, list=26%, signal=40%	RPA1/RFC4/TCEA1/GTF2H4/GTF2H4/GTF2H4/GTF2H4/GTF2H4/GTF2H4/ERCC2/POLR2C/RPA2/POLR2A/POLR2A/POLR2B/POLR2H/USP7/ISY1/GTF2H3/PPIE/UBC/XAB2/RBX1/POLE3/POLR2I/DDB1/POLD2/POLR2K/GTF2H5/POLR2J/PRPF19/POLR2L/PCNA/POLR2F/POLR2G/POLR2E/RPS27A/UBA52/UBB/POLE4	SWAT_cells_Hypoxia_vs_basal
R-HSA-113418	Formation of the Early Elongation Complex	33.0	-0.611186802	-2.24156476	3.23e-05	0.000490405	0.000335552	5982.0	tags=65%, list=24%, signal=50%	GTF2H4/GTF2H4/GTF2H4/GTF2H4/GTF2H4/GTF2H4/ERCC2/POLR2C/POLR2A/POLR2A/POLR2B/NCBP2/POLR2H/NELFB/NELFE/NELFE/NELFE/NELFE/NELFE/NELFE/SUPT5H/GTF2H3/SUPT4H1/POLR2I/GTF2F1/POLR2K/GTF2H5/POLR2J/POLR2L/POLR2F/POLR2G/POLR2E	SWAT_cells_Hypoxia_vs_basal
R-HSA-167158	Formation of the HIV-1 Early Elongation Complex	33.0	-0.611186802	-2.24156476	3.23e-05	0.000490405	0.000335552	5982.0	tags=65%, list=24%, signal=50%	GTF2H4/GTF2H4/GTF2H4/GTF2H4/GTF2H4/GTF2H4/ERCC2/POLR2C/POLR2A/POLR2A/POLR2B/NCBP2/POLR2H/NELFB/NELFE/NELFE/NELFE/NELFE/NELFE/NELFE/SUPT5H/GTF2H3/SUPT4H1/POLR2I/GTF2F1/POLR2K/GTF2H5/POLR2J/POLR2L/POLR2F/POLR2G/POLR2E	SWAT_cells_Hypoxia_vs_basal
R-HSA-1251985	Nuclear signaling by ERBB4	31.0	-0.626187124	-2.248435342	0.009629127	0.048756398	0.033360849	3516.0	tags=38%, list=14%, signal=32%	APH1A/BTC/NCSTN/MXD4/STAT5A/PSENEN/PSEN2/HBEGF/ADAP1/CXCL12/APOE/S100B	SWAT_cells_Hypoxia_vs_basal
R-HSA-6798695	Neutrophil degranulation	466.0	-0.41339869	-2.251867946	1e-10	3.93e-09	2.69e-09	3695.0	tags=32%, list=15%, signal=28%	TNFAIP6/BRI3/PLAC8/RAB5B/TMEM30A/IGF2R/PPIE/FGR/SNAP29/SDCBP/PSMD1/GOLGA7/PYCARD/TSPAN14/RHOG/CTSA/RAB4B/DYNLT1/HEXB/PYGB/RHOA/TOLLIP/HSPA1B/HSPA1B/HSPA1B/HSPA1B/HSPA1B/COMMD3/DSP/PSMC2/CD93/PSMB7/GRN/PSMD11/NCSTN/CD59/MAGT1/SURF4/SURF4/DDOST/PDAP1/CCT2/ACTR2/HEBP2/ORMDL3/TUBB/TUBB/TUBB/TUBB/TUBB/TUBB/TUBB/TUBB/TMBIM1/KPNB1/PSMD3/MLEC/TLR2/PRG2/NAPRT/NAPRT/XRCC6/CAPN1/PSMD2/PSMD13/HSPA8/LAMTOR1/APEH/CCT8/ATP6AP2/ILF2/GM2A/RAC1/GNS/TMEM179B/TXNDC5/HMGB1/PSMA5/STOM/CRISPLD2/CAP1/FPR1/PTGES2/CTSB/CTSB/FPR2/NEU1/NEU1/NEU1/NEU1/NEU1/NEU1/NEU1/NEU1/NIT2/HSPA1A/HSPA1A/HSPA1A/HSPA1A/HSPA1A/GLIPR1/ACAA1/CYB5R3/IDH1/IMPDH2/MAN2B1/RAB5C/CD63/CSNK2B/CSNK2B/CSNK2B/CSNK2B/CSNK2B/CSNK2B/CSNK2B/SLCO4C1/TRAPPC1/PSAP/ANXA2/DGAT1/DGAT1/CAT/LGALS3/CTSD/DYNLL1/PA2G4/ACLY/LAMTOR2/MMP9/PPIA/CMTM6/PSMC3/ANPEP/CTSS/HSP90AB1/PLEKHO2/BST2/CNN2/EEF1A1/PSMB1/PSMB1/PSMA2/SLC27A2/HSP90AA1/ATP6V0C/PRDX6/CTSC/LAMP1/ASAH1/VAT1/SRP14/CYBA/CD36/EEF2/APRT/S100A11/AGPAT2/COTL1/HPSE/GSTP1/LAIR1/LAIR1/LAIR1/LAIR1/LAIR1/SERPINA3/CSTB/B2M/B2M/NDUFC2/TMC6/CST3/NPC2/FABP5/TIMP2/MGST1/SLPI/NME2/FTL/CREG1/SERPINB12/CXCL1/FTH1/METTL7A/C3/CHI3L1/LTF/HP	SWAT_cells_Hypoxia_vs_basal
hsa03060	Protein export	23.0	-0.678119928	-2.252334323	0.000161951	0.002117361	0.001243835	3521.0	tags=61%, list=14%, signal=52%	OXA1L/SRP9/SPCS3/SRPRA/SRP72/SEC61A1/SRPRB/SEC11A/SPCS2/SEC62/SEC61B/SPCS1/SRP14/SEC11C	SWAT_cells_Hypoxia_vs_basal
R-HSA-936440	Negative regulators of DDX58/IFIH1 signaling	35.0	-0.603769203	-2.255798318	0.001552458	0.014519247	0.009934582	4218.0	tags=43%, list=17%, signal=36%	TAX1BP1/TRIM25/UBE2D1/PIN1/UBC/UBA7/PCBP2/IFIH1/RPS27A/UBE2L6/UBA52/RNF125/UBB/HERC5/ISG15	SWAT_cells_Hypoxia_vs_basal
R-HSA-167152	Formation of HIV elongation complex in the absence of HIV Tat	45.0	-0.571476336	-2.258820074	0.001603779	0.014606762	0.009994462	6185.0	tags=62%, list=25%, signal=47%	TCEA1/GTF2H4/GTF2H4/GTF2H4/GTF2H4/GTF2H4/GTF2H4/ERCC2/POLR2C/ELOA/POLR2A/POLR2A/POLR2B/NCBP2/POLR2H/NELFB/NELFE/NELFE/NELFE/NELFE/NELFE/NELFE/SUPT5H/GTF2H3/ELOC/SUPT4H1/SUPT16H/POLR2I/GTF2F1/POLR2K/GTF2H5/POLR2J/POLR2L/POLR2F/POLR2G/POLR2E/SSRP1/ELOB	SWAT_cells_Hypoxia_vs_basal
R-HSA-8856828	Clathrin-mediated endocytosis	145.0	-0.461541097	-2.261408121	0.005922824	0.034928211	0.023899116	5438.0	tags=47%, list=22%, signal=37%	VAMP7/AVP/TOR1B/LDLRAP1/SYT11/VAMP3/SH3GL2/SNAP91/AMPH/OCRL/NECAP2/BIN1/CFTR/HIP1R/UBQLN2/SH3KBP1/SH3GL1/DVL2/DAB2/CLTC/ACTG1/COPS7A/ARPC1A/ACTR3/TGOLN2/SCARB2/RAB5B/IGF2R/BTC/UBC/FZD4/IL7R/AGTR1/ARPC4/COPS3/AP2A1/CLTB/ARPC2/ACTR2/M6PR/GRK2/COPS6/GPS1/STON2/HSPA8/NEDD8/NEDD8/TOR1A/LDLR/STON1/TF/ARPC3/ACTB/COPS8/SLC2A8/EGF/RAB5C/CLTA/AREG/AP2M1/AP2S1/RPS27A/LRP2/GRK3/HBEGF/UBA52/UBB/APOB/TFRC/SH3GL3	SWAT_cells_Hypoxia_vs_basal
R-HSA-5696400	Dual Incision in GG-NER	41.0	-0.580612102	-2.262875161	0.003179602	0.022960186	0.01571017	6488.0	tags=51%, list=26%, signal=38%	ERCC4/RPA1/RFC4/GTF2H4/GTF2H4/GTF2H4/GTF2H4/GTF2H4/GTF2H4/CHD1L/ERCC2/RPA2/GTF2H3/UBC/RBX1/POLE3/DDB1/POLD2/PARP1/GTF2H5/PCNA/RPS27A/UBA52/UBB/POLE4	SWAT_cells_Hypoxia_vs_basal
R-HSA-445355	Smooth Muscle Contraction	45.0	-0.572814019	-2.264107403	0.001603779	0.014606762	0.009994462	2934.0	tags=50%, list=12%, signal=44%	CALD1/ANXA1/ANXA6/SORBS1/ACTA2/TLN1/ACTG2/MYL6/MYL12B/MYL5/TPM4/MYL12A/CALM3/CALM1/ANXA2/MYL9/TPM3/CACNA1H/CACNA1G/GUCY1B1/TPM2/GUCY1A1/ALDH2	SWAT_cells_Hypoxia_vs_basal
R-HSA-6782135	Dual incision in TC-NER	65.0	-0.530099405	-2.267778664	0.006045492	0.035552849	0.024326515	6488.0	tags=55%, list=26%, signal=40%	ERCC4/RPA1/RFC4/TCEA1/GTF2H4/GTF2H4/GTF2H4/GTF2H4/GTF2H4/GTF2H4/ERCC2/POLR2C/RPA2/POLR2A/POLR2A/POLR2B/POLR2H/USP7/ISY1/GTF2H3/PPIE/UBC/XAB2/RBX1/POLE3/POLR2I/DDB1/POLD2/POLR2K/GTF2H5/POLR2J/PRPF19/POLR2L/PCNA/POLR2F/POLR2G/POLR2E/RPS27A/UBA52/UBB/POLE4	SWAT_cells_Hypoxia_vs_basal
GO:0051131	chaperone-mediated protein complex assembly	22.0	-0.695061103	-2.267956456	1.33e-05	0.001491251	0.001280169	3984.0	tags=66%, list=16%, signal=55%	CLU/PTGES3/NDUFAF1/PSMG2/PFDN6/PFDN6/PFDN6/PFDN6/PFDN6/CCT2/HSPA4/STUB1/HSPA1A/HSPA1A/HSPA1A/HSPA1A/HSPA1A/HSPD1/HSP90AB1/PSMG1/HSP90AA1	SWAT_cells_Hypoxia_vs_basal
GO:0042761	very long-chain fatty acid biosynthetic process	13.0	-0.780115921	-2.268618334	0.000431868	0.029142284	0.025017273	2901.0	tags=62%, list=12%, signal=54%	ELOVL5/HACD2/HACD3/HACD1/ELOVL2/TECR/ELOVL3/ELOVL6	SWAT_cells_Hypoxia_vs_basal
R-HSA-8957322	Metabolism of steroids	153.0	-0.464459772	-2.277008501	0.003146511	0.022960186	0.01571017	3753.0	tags=37%, list=15%, signal=32%	SCP2/ABCB11/ABCB11/SQLE/STARD3/SCAP/CYP51A1/PMVK/ARV1/GGPS1/STARD5/SC5D/SAR1B/HMGCR/RXRA/SUMO2/FDFT1/FDFT1/PLPP6/LSS/LSS/KPNB1/UBE2I/CH25H/SRD5A3/LGMN/HSD11B1/HSD17B11/FDPS/HELZ2/SREBF1/DHCR7/IDI1/TSPO/FDX2/MVK/LBR/FDXR/NSDHL/SLC27A2/RAN/MVD/HSD17B12/ACAT2/LRP2/CYP7B1/AKR1B15/INSIG1/AKR1C3/EBP/TM7SF2/AKR1B1/AKR1C2/AKR1C1/ACACB/DHCR24/GPAM/CYP19A1/ELOVL6/FASN/SCD	SWAT_cells_Hypoxia_vs_basal
GO:0006122	mitochondrial electron transport, ubiquinol to cytochrome c	9.0	-0.881490531	-2.27794382	1.28e-05	0.00146065	0.001253899	2920.0	tags=100%, list=12%, signal=88%	UQCRFS1/CYCS/UQCRH/CYC1/UQCRQ/UQCRHL/UQCR10/UQCRB	SWAT_cells_Hypoxia_vs_basal
R-HSA-9613829	Chaperone Mediated Autophagy	20.0	-0.720071238	-2.279783481	0.002635721	0.020347763	0.013922658	4994.0	tags=75%, list=20%, signal=60%	HDAC6/CFTR/LAMP2/PLIN2/UBC/HSPA8/VIM/HSP90AB1/EEF1A1/RNASE1/HSP90AA1/RPS27A/PARK7/UBA52/UBB	SWAT_cells_Hypoxia_vs_basal
hsa05022	Pathways of neurodegeneration - multiple diseases	458.0	-0.420261214	-2.282489349	1e-10	2.94e-09	1.73e-09	4741.0	tags=45%, list=19%, signal=37%	FAS/GRM1/SMCR8/SMCR8/NDUFA5/CSNK2A3/BAD/TARDBP/FRAT2/DCTN2/PLCB3/PSMD6/OPTN/DERL1/VCP/IL1B/TNFRSF1B/CALM2/FZD10/PSMD7/CHMP2B/CSNK2A2/DVL2/SDHA/DVL1/PSMD14/ACTR10/GPR37/AXIN2/VDAC3/GPX8/WNT4/STX1A/MAP1LC3B/VDAC1/SEM1/TUBB2A/NDUFB1/TOMM40/APP/NDUFC1/NDUFA10/ACTR1A/SLC25A4/EIF2S1/CAPN2/UBC/TNFRSF1A/MFN2/FZD4/PSMD1/BAK1/SDHD/UBA1/SDHB/BCL2/UBA7/COX7A2L/PSMC2/PSMB7/MAP2K6/PINK1/ATXN1L/PSMD11/CASP3/PSMB2/PSMD9/KIF5B/BECN1/NDUFV2/UQCRC2/PSMD4/ATP5MC2/NDUFS2/TUBB/TUBB/TUBB/TUBB/TUBB/TUBB/TUBB/TUBB/ATG2A/SQSTM1/SQSTM1/PSMD3/MAP1LC3A/PPID/SDHC/VDAC2/FZD9/DCTN6/PPIF/COX7A1/CAPN1/PSMD2/PSMD13/NDUFA2/UBE2L3/ITPR1/NDUFA7/COX7A2/PSMA6/PSMA1/HRAS/HRAS/RAC1/BAX/PSMC1/UQCRFS1/PSMA5/CALM3/CYCS/CDK5/RAB8A/ATP5F1C/NDUFA9/MAPK11/MAP2K2/NDUFA11/BID/CSNK2B/CSNK2B/CSNK2B/CSNK2B/CSNK2B/CSNK2B/CSNK2B/ATP5PB/CSF1/CALM1/ATP5MC1/ATP5PO/DCTN1/UQCRC1/PSMC4/PSMC4/UQCRH/NDUFB3/NDUFA1/CAT/NDUFA6/NDUFA6/NDUFA6/NDUFA6/NDUFA6/NDUFAB1/CYC1/PSMC5/NDUFB8/NDUFB6/ADRM1/NDUFS8/PSEN2/SLC25A6/NDUFA8/PSMB5/NDUFB4/PSMC3/NDUFA3/NDUFA3/NDUFA3/NDUFA3/NDUFA3/NDUFA3/NDUFA3/NDUFA3/NDUFA3/NDUFA3/UQCR11/COX7C/ATP5F1A/UQCRQ/PSMB1/PSMB1/PSMA3/PSMA2/COX5B/PRNP/SOD1/UQCRHL/COX8A/ATP5F1E/COX7B/COX6C/NDUFB5/NDUFB9/RPS27A/PARK7/DCTN3/NDUFB10/ATP5F1D/PSMD8/ATP5F1B/CALML6/NDUFB7/COX6B1/NDUFA12/PSMA4/PSMB4/COX6A1/SIGMAR1/UBE2L6/PSMB6/NDUFS3/NDUFS3/UBA52/UQCR10/TUBB3/ATP5MC3/COX5A/ATP5PD/UBB/FZD8/NDUFB2/COX4I1/NDUFS6/UQCRB/NDUFA13/PSMA7/NDUFS5/NDUFB11/NEFM/KIF5C/KIF5C/ATP5PF/NDUFC2/PSMB3/PSMB3/NDUFS7/UCHL1/SLC25A5/NDUFA4/HSD17B10/RAB39B/FZD5/GPX3/NEFL	SWAT_cells_Hypoxia_vs_basal
R-HSA-75876	Synthesis of very long-chain fatty acyl-CoAs	24.0	-0.676082629	-2.284763711	0.000692372	0.007576837	0.00518434	2901.0	tags=48%, list=12%, signal=42%	ELOVL5/HACD2/HACD3/ACSL6/HACD1/ELOVL2/TECR/HSD17B12/ACSL1/ACSL5/ELOVL3/ELOVL6	SWAT_cells_Hypoxia_vs_basal
hsa03020	RNA polymerase	31.0	-0.639208508	-2.294883159	1.35e-05	0.000226445	0.000133024	5628.0	tags=58%, list=23%, signal=44%	POLR2M/POLR2C/POLR1A/POLR1B/POLR2A/POLR2A/POLR2B/POLR1D/POLR2H/POLR1E/POLR2I/POLR3GL/POLR2K/POLR2J/POLR2L/POLR2F/POLR2G/POLR2E/POLR3K	SWAT_cells_Hypoxia_vs_basal
GO:0045727	positive regulation of translation	134.0	-0.485922792	-2.300336067	0.000945679	0.049483913	0.042479599	4925.0	tags=46%, list=20%, signal=37%	HNRNPD/NSUN5/ELAVL1/RPUSD3/NIBAN1/EIF2S3B/EIF5A2/SYNCRIP/EIF4A3/DHX9/TRUB2/TARBP2/MIF4GD/CNBP/EIF2B5/FXR2/TRMT10C/CDC123/EIF2S3/ERBB2/PTK2B/DHX29/RHOA/IMPACT/EIF3D/PINK1/YBX3/PAIP1/EIF3E/COA3/DAZL/RBM3/RPS27L/PRKDC/EIF4G2/NGRN/PABPC1/CSDE1/PLXNB2/PASK/VIM/METTL5/YBX1/EIF5AL1/POLR2G/RPL5/UQCC2/NPM1/EIF4G1/CCL5/CCL5/EIF5A/EIF5A/EIF6/RPS9/RPS9/RPS9/RPS9/RPS9/RPS9/RPS9/RPS9/RPS9/RPS9/RPL26/EEF2/RPS4X/MPV17L2/CYP1B1/C1QBP/KRT17	SWAT_cells_Hypoxia_vs_basal
GO:1903362	regulation of cellular protein catabolic process	253.0	-0.455984727	-2.303133262	4.71e-06	0.000644018	0.000552859	4515.0	tags=44%, list=18%, signal=36%	UBQLN2/SUMO1/VCP/SVIP/PBK/CSNK2A2/TMEM259/GIPC1/CDC20/DVL1/PSMD14/DAB2/NUB1/RNF19B/USP7/EIF3H/ALAD/CLU/PITHD1/FOXF2/RGP1/VPS11/VPS11/CAMLG/ECSCR/ECSCR/F8A3/HSPBP1/USP5/SH3RF2/EFNA1/SDCBP/VPS35/USP19/DESI1/PTK2B/HSPA1B/HSPA1B/HSPA1B/HSPA1B/HSPA1B/RBX1/PSMC2/KEAP1/PINK1/UBQLN4/CAV1/HIPK2/GABARAPL2/MSN/PTTG1IP/SUMO2/DDA1/PCSK9/ATRAID/DDRGK1/MAP1A/NUPR1/SH3RF3/TAF9/TAF9/NOP53/PSMD10/PANO1/BAG6/BAG6/BAG6/BAG6/BAG6/BAG6/BAG6/ATP5IF1/ATP5IF1/PSME3/PSMC1/STUB1/LDLR/HSPA1A/HSPA1A/HSPA1A/HSPA1A/HSPA1A/PRKACA/PRKACA/AKT1/ABCA2/EGF/UBXN1/PYHIN1/GABARAP/PSMC4/PSMC4/ANXA2/PSMC5/MYLIP/PSMC3/HSP90AB1/RPL5/RPS7/NUDT15/BCAP31/FURIN/HSP90AA1/CTSC/PARK7/RPL23/TRIM67/RACK1/RPL11/LRP2/ELOB/RNF128/PDCL3/PSME1/PSME1/UBB/LAPTM4B/LAPTM5/NKD2/NKD2/CD81/TREM2/PSME2/PSME2/APOE/CEBPA	SWAT_cells_Hypoxia_vs_basal
R-HSA-8866427	VLDLR internalisation and degradation	16.0	-0.774864544	-2.305469432	4.99e-06	9.37e-05	6.41e-05	4179.0	tags=67%, list=17%, signal=55%	CLTC/UBC/AP2A1/PCSK9/NR1H3/CLTA/MYLIP/AP2M1/AP2S1/RPS27A/UBA52/UBB	SWAT_cells_Hypoxia_vs_basal
R-HSA-390450	Folding of actin by CCT/TriC	10.0	-0.879915649	-2.305989348	7.4e-06	0.000135465	9.27e-05	2760.0	tags=90%, list=11%, signal=80%	CCT4/CCT2/CCT8/TCP1/ACTB/CCT7/CCT6A/CCT5/CCT3	SWAT_cells_Hypoxia_vs_basal
GO:1904869	regulation of protein localization to Cajal body	11.0	-0.84710626	-2.308924895	9.54e-06	0.00111967	0.000961184	3766.0	tags=100%, list=15%, signal=85%	CCT4/CCT2/DKC1/CCT8/TCP1/MEPCE/CCT7/CCT6A/CCT5/CCT3	SWAT_cells_Hypoxia_vs_basal
GO:1904871	positive regulation of protein localization to Cajal body	11.0	-0.84710626	-2.308924895	9.54e-06	0.00111967	0.000961184	3766.0	tags=100%, list=15%, signal=85%	CCT4/CCT2/DKC1/CCT8/TCP1/MEPCE/CCT7/CCT6A/CCT5/CCT3	SWAT_cells_Hypoxia_vs_basal
GO:0070203	regulation of establishment of protein localization to telomere	11.0	-0.850885982	-2.319227138	7e-06	0.00087764	0.000753412	2760.0	tags=82%, list=11%, signal=73%	CCT4/CCT2/DKC1/CCT8/TCP1/CCT7/CCT6A/CCT5/CCT3	SWAT_cells_Hypoxia_vs_basal
R-HSA-5621481	C-type lectin receptors (CLRs)	141.0	-0.47550774	-2.320060534	0.005056456	0.031115525	0.021290341	4827.0	tags=48%, list=20%, signal=39%	MUC20/MUC20/MUC20/MUC20/MUC20/MUC20/MUC20/MUC20/PSMD6/IL1B/CALM2/CDC34/PSMD7/CLEC10A/IKBKG/PSMD14/CLEC7A/ICAM3/SEM1/NFKBIA/UBE2D1/UBC/PSMD1/AHCYL1/PYCARD/PSMC2/PSMB7/PSMD11/SKP1/PSMB2/PSMD9/PSMD4/PSMD3/PSMD2/PSMD13/PSMD10/ITPR1/PSMA6/PSMA1/HRAS/HRAS/PSME3/PSMC1/PSMA5/CALM3/PRKACA/PRKACA/CALM1/PSMC4/PSMC4/PSMB10/PSMB8/PSMB8/PSMB8/PSMB8/PSMB8/PSMB8/PSMB8/PSMB8/PSMC5/MUC19/PSMB5/PSMC3/PSMB1/PSMB1/PSMA3/PSMA2/RPS27A/PSMD8/PSMA4/PSMB4/PSMB9/PSMB9/PSMB9/PSMB9/PSMB9/PSMB9/PSMB9/PSMB9/PSMB6/UBA52/PSME1/PSME1/UBB/PSMA7/PSMB3/PSMB3/UBE2M/PSME2/PSME2	SWAT_cells_Hypoxia_vs_basal
R-HSA-5696394	DNA Damage Recognition in GG-NER	38.0	-0.610720933	-2.323603608	0.001372696	0.013186573	0.009022719	5480.0	tags=43%, list=22%, signal=33%	INO80C/RUVBL1/RUVBL1/MCRS1/INO80E/RAD23A/ACTL6A/COPS7A/UBC/RBX1/COPS3/DDB1/COPS6/GPS1/PARP1/ACTB/COPS8/RPS27A/CETN2/UBA52/UBB	SWAT_cells_Hypoxia_vs_basal
R-HSA-6806667	Metabolism of fat-soluble vitamins	47.0	-0.585812498	-2.325877773	0.007995064	0.043530988	0.029785439	3990.0	tags=45%, list=16%, signal=38%	UBIAD1/AKR1C4/GPC4/HSPG2/APOA1/LRP10/VKORC1L1/GPC3/LDLR/GPC1/LRP8/LRP2/RBP1/APOB/SDC1/RETSAT/AKR1C3/AKR1C1/SDC3/LPL/RBP4/AGRN/APOE/AKR1B10	SWAT_cells_Hypoxia_vs_basal
GO:1904874	positive regulation of telomerase RNA localization to Cajal body	15.0	-0.775522897	-2.335295318	0.000396128	0.027223278	0.023369897	2760.0	tags=88%, list=11%, signal=78%	RUVBL1/RUVBL1/RUVBL2/CCT4/CCT2/DKC1/CCT8/TCP1/NHP2/NOP10/CCT7/CCT6A/CCT5/CCT3	SWAT_cells_Hypoxia_vs_basal
R-HSA-8950505	Gene and protein expression by JAK-STAT signaling after Interleukin-12 stimulation	37.0	-0.623036899	-2.345844473	0.00164261	0.014714186	0.010067966	3156.0	tags=50%, list=13%, signal=44%	AIP/ARF1/MSN/BOLA2/BOLA2/BOLA2B/CDC42/TCP1/RPLP0/GSTO1/ANXA2/GSTA2/PPIA/CNN2/SOD1/CFL1/SOD2/TALDO1/PSME2/PSME2	SWAT_cells_Hypoxia_vs_basal
R-HSA-201681	TCF dependent signaling in response to WNT	171.0	-0.471002618	-2.346492045	0.001744097	0.015237524	0.010426052	4393.0	tags=44%, list=18%, signal=37%	SFRP2/LGR5/PSMD7/CSNK2A2/DVL2/DVL1/PSMD14/AXIN2/WNT4/SOX13/SEM1/RSPO4/UBC/TLE1/FZD4/PSMD1/RBX1/PSMC2/PSMB7/PSMD11/CAV1/PSMB2/PSMD9/PSMD4/PPP2R1A/PSMD3/PSMD2/PSMD13/PSMD10/PSMA6/SOX7/SOX7/PSMA1/PSME3/PSMC1/PSMA5/LEF1/AKT1/CSNK2B/CSNK2B/CSNK2B/CSNK2B/CSNK2B/CSNK2B/CSNK2B/PSMC4/PSMC4/PSMB10/PSMB8/PSMB8/PSMB8/PSMB8/PSMB8/PSMB8/PSMB8/PSMB8/PSMC5/PSMB5/PSMC3/PSMB1/PSMB1/PSMA3/PSMA2/RPS27A/SOX9/PSMD8/PSMA4/PSMB4/TLE2/PSMB9/PSMB9/PSMB9/PSMB9/PSMB9/PSMB9/PSMB9/PSMB9/PSMB6/UBA52/PSME1/PSME1/RSPO1/UBB/FZD8/PSMA7/PSMB3/PSMB3/PSME2/PSME2/FZD5	SWAT_cells_Hypoxia_vs_basal
GO:0034471	ncRNA 5'-end processing	21.0	-0.724884388	-2.355960023	0.000820554	0.044980557	0.038613681	3757.0	tags=72%, list=15%, signal=61%	RPP30/NOP14/POP1/TRMT10C/TBL3/RPP25L/THG1L/RPP21/RPP21/RPP21/RPP21/RPP21/RPP21/RPP21/POP4/POP5/SSB/NOP9/NOP9/RPP40/HSD17B10	SWAT_cells_Hypoxia_vs_basal
R-HSA-157118	Signaling by NOTCH	175.0	-0.473857528	-2.362522837	0.000366595	0.004422049	0.003025722	3662.0	tags=43%, list=15%, signal=37%	KAT2A/TP53/APH1A/UBC/TLE1/PSMD1/POFUT1/MDK/RBX1/PSMC2/PSMB7/PSMD11/NCSTN/DTX4/ACTA2/SKP1/LFNG/PSMB2/PSMD9/NOTCH3/HEYL/PSMD4/PSMD3/HEY2/PSMD2/PSMD13/WWC1/PSMD10/PSMA6/PSMA1/PSME3/PSMC1/TMED2/PSMA5/YBX1/AKT1/EGF/PSENEN/PSMC4/PSMC4/CCND1/PSMB10/PSMB8/PSMB8/PSMB8/PSMB8/PSMB8/PSMB8/PSMB8/PSMB8/JAG2/PSMC5/E2F1/PSEN2/PSMB5/PSMC3/PSMB1/PSMB1/PSMA3/PSMA2/FURIN/RPS27A/PSMD8/PSMA4/PSMB4/TLE2/PSMB9/PSMB9/PSMB9/PSMB9/PSMB9/PSMB9/PSMB9/PSMB9/PSMB6/UBA52/PSME1/PSME1/DTX1/UBB/PSMA7/STAT1/PSMB3/PSMB3/HEY1/FABP7/PSME2/PSME2/NEURL1B	SWAT_cells_Hypoxia_vs_basal
R-HSA-8964043	Plasma lipoprotein clearance	37.0	-0.628013409	-2.364581916	0.001617144	0.014606762	0.009994462	3438.0	tags=49%, list=14%, signal=42%	UBC/HDLBP/APOA1/AP2A1/PCSK9/LIPA/NR1H3/LDLR/CLTA/MYLIP/AP2M1/AP2S1/RPS27A/UBA52/UBB/APOB/NPC2/APOE/APOC1	SWAT_cells_Hypoxia_vs_basal
GO:1904814	regulation of protein localization to chromosome, telomeric region	13.0	-0.813634438	-2.366091953	0.000390171	0.027189809	0.023341165	2760.0	tags=69%, list=11%, signal=61%	CCT4/CCT2/DKC1/CCT8/TCP1/CCT7/CCT6A/CCT5/CCT3	SWAT_cells_Hypoxia_vs_basal
R-HSA-8979227	Triglyceride metabolism	37.0	-0.628583527	-2.366728513	0.001617144	0.014606762	0.009994462	2953.0	tags=44%, list=12%, signal=38%	CAV1/PNPLA4/PPP1CC/LPIN1/PPP1CA/PRKACA/PRKACA/DGAT1/DGAT1/FABP5/FABP7/LIPE/GPAM/FABP4/MOGAT1/DGAT2/PLIN1	SWAT_cells_Hypoxia_vs_basal
R-HSA-167287	HIV elongation arrest and recovery	33.0	-0.646176298	-2.369890865	3.61e-06	6.98e-05	4.77e-05	5371.0	tags=68%, list=22%, signal=53%	POLR2C/ELOA/POLR2A/POLR2A/POLR2B/POLR2H/NELFB/NELFE/NELFE/NELFE/NELFE/NELFE/NELFE/SUPT5H/ELOC/SUPT4H1/SUPT16H/POLR2I/GTF2F1/POLR2K/POLR2J/POLR2L/POLR2F/POLR2G/POLR2E/SSRP1/ELOB	SWAT_cells_Hypoxia_vs_basal
R-HSA-167290	Pausing and recovery of HIV elongation	33.0	-0.646176298	-2.369890865	3.61e-06	6.98e-05	4.77e-05	5371.0	tags=68%, list=22%, signal=53%	POLR2C/ELOA/POLR2A/POLR2A/POLR2B/POLR2H/NELFB/NELFE/NELFE/NELFE/NELFE/NELFE/NELFE/SUPT5H/ELOC/SUPT4H1/SUPT16H/POLR2I/GTF2F1/POLR2K/POLR2J/POLR2L/POLR2F/POLR2G/POLR2E/SSRP1/ELOB	SWAT_cells_Hypoxia_vs_basal
R-HSA-167242	Abortive elongation of HIV-1 transcript in the absence of Tat	23.0	-0.721560253	-2.375120275	0.000376282	0.004487907	0.003070784	5371.0	tags=77%, list=22%, signal=60%	POLR2C/POLR2A/POLR2A/POLR2B/NCBP2/POLR2H/NELFB/NELFE/NELFE/NELFE/NELFE/NELFE/NELFE/SUPT5H/SUPT4H1/POLR2I/GTF2F1/POLR2K/POLR2J/POLR2L/POLR2F/POLR2G/POLR2E	SWAT_cells_Hypoxia_vs_basal
R-HSA-167238	Pausing and recovery of Tat-mediated HIV elongation	31.0	-0.661910352	-2.376705895	0.009629127	0.048756398	0.033360849	5371.0	tags=71%, list=22%, signal=56%	POLR2C/ELOA/POLR2A/POLR2A/POLR2B/POLR2H/NELFB/NELFE/NELFE/NELFE/NELFE/NELFE/NELFE/SUPT5H/ELOC/SUPT4H1/SUPT16H/POLR2I/GTF2F1/POLR2K/POLR2J/POLR2L/POLR2F/POLR2G/POLR2E/SSRP1/ELOB	SWAT_cells_Hypoxia_vs_basal
R-HSA-167243	Tat-mediated HIV elongation arrest and recovery	31.0	-0.661910352	-2.376705895	0.009629127	0.048756398	0.033360849	5371.0	tags=71%, list=22%, signal=56%	POLR2C/ELOA/POLR2A/POLR2A/POLR2B/POLR2H/NELFB/NELFE/NELFE/NELFE/NELFE/NELFE/NELFE/SUPT5H/ELOC/SUPT4H1/SUPT16H/POLR2I/GTF2F1/POLR2K/POLR2J/POLR2L/POLR2F/POLR2G/POLR2E/SSRP1/ELOB	SWAT_cells_Hypoxia_vs_basal
GO:0072677	eosinophil migration	22.0	-0.729672074	-2.380890663	1.61e-06	0.000249475	0.000214162	1232.0	tags=37%, list=5%, signal=35%	LGALS3/CX3CL1/CCL5/CCL5/CCL7/CCL2/CCL8/CCL26/CCL11/CCL13	SWAT_cells_Hypoxia_vs_basal
GO:0009260	ribonucleotide biosynthetic process	173.0	-0.486709118	-2.385703718	0.000234249	0.018006959	0.015458123	3598.0	tags=36%, list=15%, signal=31%	ATP6V1A/SLC26A2/ATP5ME/CTPS1/CAD/PFAS/GCDH/PINK1/UQCC3/ELOVL5/ADCY3/HACD2/DLD/NME3/ATIC/ACOT7/ACSL6/ATP5MC2/DMAC2L/PDHB/RFK/HACD1/ACAT1/AK1/PARP1/PDHA1/ANTKMT/ATP5F1C/ELOVL2/TMSB4X/IMPDH2/DLAT/ATP5PB/ATP5MC1/ATP5PO/TECR/ACLY/ATP5MF/ATP5F1A/STOML2/PPARGC1A/GUCY1B1/ATP6V0C/ATP5F1E/HSD17B12/ATP5F1D/SLC25A1/ATP5F1B/PDK4/ACSS2/ATP5MC3/MPC2/ATP5PD/NME1/APRT/ACSL1/NPR1/ADCY1/ATP5PF/ACSL5/ATP5MG/ACACB/GUCY1A1/NME2/TREM2/ELOVL3/ELOVL6	SWAT_cells_Hypoxia_vs_basal
hsa00480	Glutathione metabolism	54.0	-0.586070488	-2.386601005	0.003150541	0.017653033	0.010370203	2056.0	tags=38%, list=8%, signal=35%	GCLM/GSTM4/OPLAH/ODC1/IDH1/SRM/GSTO1/MGST3/GSTA2/ANPEP/PRDX6/LAP3/GSTK1/GPX4/GSTM3/GSTP1/GGT5/MGST1/GSTA1/G6PD/PGD/GPX3	SWAT_cells_Hypoxia_vs_basal
R-HSA-6781823	Formation of TC-NER Pre-Incision Complex	53.0	-0.584683927	-2.389567706	1.27e-05	0.000217637	0.000148915	5982.0	tags=60%, list=24%, signal=46%	TCEA1/GTF2H4/GTF2H4/GTF2H4/GTF2H4/GTF2H4/GTF2H4/ERCC2/POLR2C/POLR2A/POLR2A/POLR2B/POLR2H/COPS7A/USP7/ISY1/GTF2H3/PPIE/UBC/XAB2/RBX1/COPS3/POLR2I/DDB1/COPS6/GPS1/POLR2K/GTF2H5/POLR2J/PRPF19/COPS8/POLR2L/POLR2F/POLR2G/POLR2E/RPS27A/UBA52/UBB	SWAT_cells_Hypoxia_vs_basal
GO:0032069	regulation of nuclease activity	21.0	-0.737063566	-2.395543791	0.000820554	0.044980557	0.038613681	2248.0	tags=64%, list=9%, signal=58%	TMBIM6/ABCE1/HMGB1/HSPA1A/HSPA1A/HSPA1A/HSPA1A/HSPA1A/AKT1/PCNA/RPS3/NPM1/OAS3/OAS1/OAS2/OASL	SWAT_cells_Hypoxia_vs_basal
R-HSA-202424	Downstream TCR signaling	95.0	-0.526200582	-2.398669551	0.009817258	0.049388716	0.033793504	3485.0	tags=42%, list=14%, signal=36%	UBE2D1/HLA-DRB1/HLA-DRB1/HLA-DRB1/HLA-DRB1/HLA-DRB1/HLA-DRB1/UBC/PSMD1/PSMC2/PSMB7/PSMD11/SKP1/PSMB2/PSMD9/PIK3R2/PSMD4/PSMD3/PSMD2/PSMD13/PSMD10/PSMA6/PSMA1/PSME3/PSMC1/PSMA5/PSMC4/PSMC4/PSMB10/PSMB8/PSMB8/PSMB8/PSMB8/PSMB8/PSMB8/PSMB8/PSMB8/PSMC5/PSMB5/PSMC3/PSMB1/PSMB1/PSMA3/PSMA2/RPS27A/PSMD8/PSMA4/PSMB4/PSMB9/PSMB9/PSMB9/PSMB9/PSMB9/PSMB9/PSMB9/PSMB9/PSMB6/UBA52/PSME1/PSME1/UBB/PSMA7/PSMB3/PSMB3/PSME2/PSME2/HLA-DRA/HLA-DRA/HLA-DRA/HLA-DRA/HLA-DRA/HLA-DRA/HLA-DRA/HLA-DRA	SWAT_cells_Hypoxia_vs_basal
R-HSA-69481	G2/M Checkpoints	133.0	-0.491115244	-2.400213708	0.006781962	0.038497607	0.026341422	5069.0	tags=51%, list=21%, signal=41%	YWHAZ/RPA2/PSMC6/DBF4/CDC6/BABAM1/MCM8/PSMD6/YWHAE/YWHAE/RHNO1/MCM2/PSMD7/RAD1/PSMD14/BLM/SEM1/TP53/UBC/YWHAQ/YWHAG/PSMD1/MCM3/ORC6/PSMC2/PSMB7/PSMD11/CDC45/PSMB2/PSMD9/CLSPN/PSMD4/PSMD3/CDC25A/PSMD2/PSMD13/PSMD10/PSMA6/PSMA1/PSME3/PSMC1/PSMA5/YWHAB/MCM4/PSMC4/PSMC4/PSMB10/PSMB8/PSMB8/PSMB8/PSMB8/PSMB8/PSMB8/PSMB8/PSMB8/PSMC5/PSMB5/PSMC3/PSMB1/PSMB1/PSMA3/PSMA2/RPS27A/PSMD8/PSMA4/PSMB4/PSMB9/PSMB9/PSMB9/PSMB9/PSMB9/PSMB9/PSMB9/PSMB9/PSMB6/UBA52/PSME1/PSME1/UBB/PSMA7/PSMB3/PSMB3/PSME2/PSME2	SWAT_cells_Hypoxia_vs_basal
hsa04142	Lysosome	131.0	-0.497273872	-2.406662113	0.004012254	0.020139282	0.01183074	4688.0	tags=46%, list=19%, signal=37%	CLN3/CLN3/NAGLU/AP1S2/LAMP2/AP3D1/CLTC/CTSZ/CLN5/PPT1/LITAF/DNASE2/FUCA2/NAGA/IDUA/SCARB2/TPP1/IGF2R/SMPD1/SORT1/CTSA/HEXB/AP1B1/MCOLN1/CTSO/CTSO/CLTB/NAPSA/HYAL2/LIPA/AP1S1/SGSH/M6PR/CTSK/ATP6AP1/LAPTM4A/ATP6V0D1/CD164/LGMN/GM2A/GNS/ATP6V0B/CTSB/CTSB/NEU1/NEU1/NEU1/NEU1/NEU1/NEU1/NEU1/NEU1/ABCA2/MAN2B1/CD63/CTSL/PSAP/CLTA/CTSD/CTSS/ATP6V0C/CTSC/LAMP1/ASAH1/LAPTM4B/LAPTM5/NPC2/AP3B2	SWAT_cells_Hypoxia_vs_basal
R-HSA-446652	Interleukin-1 family signaling	151.0	-0.493695718	-2.41324052	0.001656694	0.014777986	0.01011162	3756.0	tags=45%, list=15%, signal=38%	SEM1/APP/TP53/NFKBIA/UBC/PTPN23/PSMD1/TOLLIP/RBX1/PSMC2/PSMB7/MAP2K6/PSMD11/IL1RL1/SKP1/PSMB2/PSMD9/PSMD4/SQSTM1/SQSTM1/PSMD3/NFKBIB/NFKBIB/PSMD2/PSMD13/PSMD10/PSMA6/PSMA1/PSME3/PSMC1/HMGB1/PSMA5/IL33/PSMC4/PSMC4/PSMB10/PSMB8/PSMB8/PSMB8/PSMB8/PSMB8/PSMB8/PSMB8/PSMB8/CASP1/PSMC5/MYD88/PSMB5/PSMC3/PSMB1/PSMB1/PSMA3/PSMA2/RPS27A/IRAK1/PSMD8/PSMA4/PSMB4/PSMB9/PSMB9/PSMB9/PSMB9/PSMB9/PSMB9/PSMB9/PSMB9/PSMB6/UBA52/PSME1/PSME1/UBB/PSMA7/IL1R2/PSMB3/PSMB3/USP18/PSME2/PSME2/IL36B/S100B/SAA1/SAA1	SWAT_cells_Hypoxia_vs_basal
GO:0046390	ribose phosphate biosynthetic process	179.0	-0.494232326	-2.42037309	2.27e-05	0.002416503	0.002074454	3598.0	tags=36%, list=15%, signal=31%	ATP6V1A/SLC26A2/ATP5ME/CTPS1/CAD/PFAS/GCDH/PINK1/UQCC3/ELOVL5/ADCY3/HACD2/DLD/NME3/ATIC/ACOT7/ACSL6/ATP5MC2/DMAC2L/PDHB/RFK/HACD1/ACAT1/AK1/PARP1/PDHA1/ANTKMT/ATP5F1C/ELOVL2/TMSB4X/IMPDH2/DLAT/ATP5PB/ATP5MC1/ATP5PO/TECR/ACLY/ATP5MF/ATP5F1A/STOML2/PPARGC1A/GUCY1B1/ATP6V0C/ATP5F1E/HSD17B12/ATP5F1D/SLC25A1/ATP5F1B/PDK4/ACSS2/ATP5MC3/MPC2/ATP5PD/NME1/APRT/ACSL1/NPR1/ADCY1/ATP5PF/ACSL5/ATP5MG/ACACB/GUCY1A1/NME2/TKT/TREM2/G6PD/ELOVL3/ELOVL6	SWAT_cells_Hypoxia_vs_basal
GO:1990748	cellular detoxification	106.0	-0.534962372	-2.425105627	2.85e-05	0.002918123	0.002505071	2286.0	tags=33%, list=9%, signal=30%	ABCG2/SOD3/PXDN/GSTZ1/PRDX3/LTC4S/LTC4S/TXNRD1/PRDX2/GSTO1/PRXL2B/PRXL2B/CAT/MGST3/TXNDC17/PRDX5/SRXN1/ALOX5AP/SOD1/PRDX6/ADH5/PARK7/GSTK1/CD36/GPX4/GSTM3/FBLN5/GSTP1/PRDX1/ALDH1A1/SOD2/TXN/MGST1/GSTA1/APOE/PRXL2A/AKR1B10/GPX3/NQO1/HP	SWAT_cells_Hypoxia_vs_basal
R-HSA-9675108	Nervous system development	575.0	-0.435073725	-2.426920324	1e-10	3.93e-09	2.69e-09	3388.0	tags=40%, list=14%, signal=35%	EFNA2/EFNA1/SDCBP/PSMD1/ELOC/CACNB2/NRCAM/GSPT1/EFNB1/EPHB2/MYH9/ERBB2/EPHB3/ARPC4/RHOA/RBX1/SHC1/PSMC2/PSMB7/PSMD11/NCSTN/PMP22/MSN/SCN1B/AP2A1/HMGCR/TLN1/CLTB/PSMB2/ARPC2/PSMD9/PIK3R2/RBM8A/RPL36AL/RPL22L1/ARPC1B/PLXNB1/PSMD4/ACTR2/COL6A1/RHOC/MYL6/CDC42/PSMD3/RPS21/RPS27L/NRP2/EPHB6/EPHB6/PABPC1/PSMD2/PSMD13/PSMD10/HSPA8/MYL12B/RPL41/PSMA6/PLXNA1/SHC3/RPS28/PSMA1/RPSA/HRAS/HRAS/PSME3/RPL31/RAC1/PSMC1/MYL12A/PSMA5/CDK5/CAP1/ARPC3/RPL3/ACTB/RPLP0/MAPK11/RPL10/MAP2K2/RPS8/PRKACA/PRKACA/RPS15A/RPL37A/PSENEN/CSNK2B/CSNK2B/CSNK2B/CSNK2B/CSNK2B/CSNK2B/CSNK2B/RPL36A/RPL39/GPC1/PSPN/RPL6/RPL17/RPL38/PSMC4/PSMC4/RPS26/RPS3/PSMB10/RPL35A/PSMB8/PSMB8/PSMB8/PSMB8/PSMB8/PSMB8/PSMB8/PSMB8/MYL9/CLTA/PIK3R3/RPL26L1/RPL23A/RPS3A/RPS27/CACNA1H/RPL21/RPL37/RPL36/PSMC5/RPL12/RPL4/COL4A2/COL9A3/RPS2/MMP9/PSEN2/PSMB5/PSMC3/AP2M1/RPS14/HSP90AB1/RPL5/RPS7/MMP2/PFN1/EIF4G1/RPL15/MPZ/SPTBN5/RPL9/RPL22/AP2S1/PSMB1/PSMB1/PSMA3/RPS25/RPS25/PSMA2/RPL29/RPL13/RPL34/CACNA1G/PRNP/RPS10/RPS11/RPL10A/RPL24/RPL7A/RPL7A/RPS23/HSP90AA1/RPL8/RPL28/RPS24/RPS6/RPS27A/COL4A1/RPL23/RPL13A/RPL18A/PSMD8/RPLP1/RPL11/RPS20/RPS9/RPS9/RPS9/RPS9/RPS9/RPS9/RPS9/RPS9/RPS9/RPS9/RPL18/EFNB3/RPL27/RPL7/ELOB/PSMA4/RPL27A/RPS12/PSMB4/RPS5/PSMB9/PSMB9/PSMB9/PSMB9/PSMB9/PSMB9/PSMB9/PSMB9/RPL19/RPS15/RPS19/CFL1/PSMB6/RPS17/RPS17/UBA52/RPS18/RPS18/RPS18/RPS18/RPS18/RPS18/RPLP2/RPL32/RPL30/PSME1/PSME1/TUBB3/RPL26/RPS16/RPL35/UBB/RPS4X/PLXNA4/RPL14/RPS13/PSMA7/MYH14/PSMB3/PSMB3/RPS4Y1/VAV3/LAMB1/SCN7A/COL5A3/TREM2/PSME2/PSME2/CXCL12/RET/AGRN/SPTA1	SWAT_cells_Hypoxia_vs_basal
R-HSA-913531	Interferon Signaling	190.0	-0.483007945	-2.434351286	5.25e-05	0.000769258	0.000526353	3470.0	tags=30%, list=14%, signal=26%	HLA-DRB1/HLA-DRB1/HLA-DRB1/HLA-DRB1/HLA-DRB1/HLA-DRB1/PIN1/UBC/IFNGR1/VCAM1/EIF2AK2/GBP1/IFNAR1/UBA7/IRF9/IRF9/TRIM21/TRIM22/HLA-E/HLA-E/HLA-E/HLA-E/HLA-E/HLA-E/HLA-E/HLA-F/HLA-F/HLA-F/HLA-F/HLA-F/HLA-F/HLA-F/KPNB1/EIF4G2/KPNA2/MT2A/IRF1/TRIM35/IFITM2/ABCE1/IRF8/SOCS1/IFIT2/MX2/EIF4A1/IFI35/PSMB8/PSMB8/PSMB8/PSMB8/PSMB8/PSMB8/PSMB8/PSMB8/MID1/IRF4/GBP4/BST2/EIF4G1/RPS27A/IRF7/IRF7/IFITM3/UBE2L6/UBA52/IFIT1/UBB/FLNA/B2M/B2M/STAT1/USP18/HERC5/IFIT3/OAS3/SAMHD1/IFITM1/OAS1/IFI27/IFI27/OAS2/ISG15/OASL/MX1/IFI30/IFI6/HLA-DRA/HLA-DRA/HLA-DRA/HLA-DRA/HLA-DRA/HLA-DRA/HLA-DRA/HLA-DRA/RSAD2	SWAT_cells_Hypoxia_vs_basal
GO:0098754	detoxification	129.0	-0.521019746	-2.437102411	0.000894881	0.047662006	0.040915578	2286.0	tags=32%, list=9%, signal=29%	ABCG2/SOD3/MT1E/PXDN/MT2A/GSTZ1/PRDX3/LTC4S/LTC4S/MT1F/TXNRD1/PRDX2/GSTO1/PRXL2B/PRXL2B/CAT/MGST3/TXNDC17/PRDX5/SRXN1/ALOX5AP/SOD1/SLC30A1/PRDX6/ADH5/PARK7/GSTK1/CD36/GPX4/GSTM3/FBLN5/GSTP1/PRDX1/ALDH1A1/SOD2/TXN/MGST1/GSTA1/MT1X/MT1G/APOE/PRXL2A/AKR1B10/GPX3/NQO1/HP	SWAT_cells_Hypoxia_vs_basal
GO:0009152	purine ribonucleotide biosynthetic process	159.0	-0.505317169	-2.437720896	0.000192938	0.015064347	0.012932029	3013.0	tags=35%, list=12%, signal=31%	GCDH/PINK1/UQCC3/ELOVL5/ADCY3/HACD2/DLD/NME3/ATIC/ACOT7/ACSL6/ATP5MC2/DMAC2L/PDHB/HACD1/ACAT1/AK1/PARP1/PDHA1/ANTKMT/ATP5F1C/ELOVL2/TMSB4X/IMPDH2/DLAT/ATP5PB/ATP5MC1/ATP5PO/TECR/ACLY/ATP5MF/ATP5F1A/STOML2/PPARGC1A/GUCY1B1/ATP6V0C/ATP5F1E/HSD17B12/ATP5F1D/SLC25A1/ATP5F1B/PDK4/ACSS2/ATP5MC3/MPC2/ATP5PD/NME1/APRT/ACSL1/NPR1/ADCY1/ATP5PF/ACSL5/ATP5MG/ACACB/GUCY1A1/NME2/TREM2/ELOVL3/ELOVL6	SWAT_cells_Hypoxia_vs_basal
hsa03008	Ribosome biogenesis in eukaryotes	77.0	-0.557591419	-2.442655164	3.85e-06	7.15e-05	4.2e-05	5779.0	tags=64%, list=24%, signal=49%	POP7/REXO1/UTP4/UTP4/NOP58/RRP7A/HEATR1/UTP6/XRN2/RBM28/NXT1/RPP25/CSNK2A3/CSNK2A2/LSG1/NXT2/MPHOSPH10/GAR1/AK6/AK6/SBDS/RPP30/GTPBP4/WDR3/TCOF1/POP1/TBL3/UTP15/RIOK1/NOL6/RPP25L/UTP14A/REXO2/DKC1/EMG1/NOB1/SNU13/NOP56/IMP4/POP4/NHP2/CSNK2B/CSNK2B/CSNK2B/CSNK2B/CSNK2B/CSNK2B/CSNK2B/NOP10/POP5/FBL/FBL/EIF6/RAN/RPP40/FBLL1	SWAT_cells_Hypoxia_vs_basal
GO:0000028	ribosomal small subunit assembly	17.0	-0.782319909	-2.442923484	0.000764263	0.043668393	0.03748725	2246.0	tags=88%, list=9%, signal=80%	RRP7A/ERAL1/XRCC5/MRPS11/RPS27L/PRKDC/MRPS7/RPS28/RPSA/RPL38/RPS27/RPS14/RPS5/RPS15/RPS19	SWAT_cells_Hypoxia_vs_basal
R-HSA-5610787	Hedgehog 'off' state	113.0	-0.520395265	-2.443706924	0.008820896	0.046700157	0.031953897	3118.0	tags=50%, list=13%, signal=44%	RBX1/PSMC2/PSMB7/PSMD11/ADCY3/SKP1/PSMB2/PSMD9/PSMD4/PSMD3/PRKAR1A/GLI1/PSMD2/PSMD13/PSMD10/PSMA6/PSMA1/PSME3/PSMC1/PSMA5/PRKACA/PRKACA/PSMC4/PSMC4/PSMB10/PSMB8/PSMB8/PSMB8/PSMB8/PSMB8/PSMB8/PSMB8/PSMB8/PSMC5/PSMB5/PSMC3/GNAS/PSMB1/PSMB1/PSMA3/PSMA2/RPS27A/PSMD8/PSMA4/PSMB4/PSMB9/PSMB9/PSMB9/PSMB9/PSMB9/PSMB9/PSMB9/PSMB9/PSMB6/UBA52/PSME1/PSME1/TUBB3/UBB/PSMA7/ADCY1/PSMB3/PSMB3/PSME2/PSME2/PRKAR2B/PRKAR2B	SWAT_cells_Hypoxia_vs_basal
hsa00620	Pyruvate metabolism	46.0	-0.622236374	-2.446273612	0.000511128	0.004785469	0.002811204	4358.0	tags=58%, list=18%, signal=48%	ALDH1B1/ADH4/ALDH7A1/HAGH/GLO1/PC/ADH1A/ALDH3A2/DLD/GRHPR/MDH1/PDHB/ACAT1/ALDH9A1/PDHA1/DLAT/FH/ADH5/ADH1C/ACAT2/ACSS2/MDH2/ME1/LDHB/LDHD/PCK1/ACACB/ALDH2/ADH1B	SWAT_cells_Hypoxia_vs_basal
R-HSA-5205685	PINK1-PRKN Mediated Mitophagy	22.0	-0.755377804	-2.456473682	0.000373281	0.004477258	0.003063498	3859.0	tags=74%, list=16%, signal=62%	MAP1LC3B/VDAC1/TOMM40/UBC/MFN2/PINK1/TOMM20/SQSTM1/SQSTM1/MAP1LC3A/TOMM7/TOMM6/TOMM5/TOMM22/RPS27A/UBA52/UBB	SWAT_cells_Hypoxia_vs_basal
R-HSA-2173782	Binding and Uptake of Ligands by Scavenger Receptors	41.0	-0.630350461	-2.456725233	0.003179602	0.022960186	0.01571017	1209.0	tags=41%, list=5%, signal=39%	HSPH1/COL4A2/HSP90AA1/COL4A1/HYOU1/HYOU1/SCARA5/JCHAIN/CD36/APOB/FTL/MARCO/FTH1/APOE/CD163/SAA1/SAA1/HP	SWAT_cells_Hypoxia_vs_basal
hsa01040	Biosynthesis of unsaturated fatty acids	27.0	-0.703183836	-2.465462001	0.000201642	0.002372654	0.001393806	4357.0	tags=68%, list=18%, signal=56%	ACOX1/HSD17B4/SCP2/ELOVL5/HACD2/ACOT2/ACOT7/HACD3/ACOT1/FADS2/HACD1/ELOVL2/ACAA1/TECR/HSD17B12/FADS1/ELOVL3/ELOVL6/SCD	SWAT_cells_Hypoxia_vs_basal
hsa05010	Alzheimer disease	365.0	-0.457580507	-2.468737631	1e-10	2.94e-09	1.73e-09	3756.0	tags=43%, list=15%, signal=37%	SEM1/TUBB2A/NDUFB1/APP/NDUFC1/RTN3/SLC39A4/SLC39A4/NDUFA10/SLC25A4/APH1A/EIF2S1/CAPN2/TNFRSF1A/EIF2AK2/FZD4/PSMD1/SDHD/SDHB/COX7A2L/PSMC2/PSMB7/PSMD11/NCSTN/CASP3/NAE1/PSMB2/PSMD9/KIF5B/PIK3R2/BECN1/NDUFV2/UQCRC2/PSMD4/ATP5MC2/NDUFS2/TUBB/TUBB/TUBB/TUBB/TUBB/TUBB/TUBB/TUBB/ATG2A/SLC39A1/PSMD3/PPID/SDHC/VDAC2/FZD9/PPIF/COX7A1/CAPN1/PSMD2/PSMD13/NDUFA2/ITPR1/NDUFA7/COX7A2/PSMA6/PSMA1/HRAS/HRAS/PSMC1/SLC39A6/UQCRFS1/PSMA5/CALM3/CYCS/CDK5/ATP5F1C/NDUFA9/MAP2K2/AKT1/PSENEN/NDUFA11/BID/CSNK2B/CSNK2B/CSNK2B/CSNK2B/CSNK2B/CSNK2B/CSNK2B/ATP5PB/CSF1/CALM1/ATP5MC1/ATP5PO/UQCRC1/PSMC4/PSMC4/UQCRH/NDUFB3/SLC39A3/NDUFA1/NDUFA6/NDUFA6/NDUFA6/NDUFA6/NDUFA6/PIK3R3/NDUFAB1/CYC1/PSMC5/NDUFB8/NDUFB6/ADRM1/NDUFS8/PSEN2/SLC25A6/NDUFA8/PSMB5/NDUFB4/PSMC3/NDUFA3/NDUFA3/NDUFA3/NDUFA3/NDUFA3/NDUFA3/NDUFA3/NDUFA3/NDUFA3/NDUFA3/UQCR11/COX7C/ATP5F1A/UQCRQ/PSMB1/PSMB1/PSMA3/PSMA2/COX5B/UQCRHL/COX8A/ATP5F1E/COX7B/COX6C/NDUFB5/NDUFB9/NDUFB10/ATP5F1D/PSMD8/ATP5F1B/CALML6/NDUFB7/COX6B1/NDUFA12/PSMA4/PSMB4/COX6A1/PSMB6/NDUFS3/NDUFS3/UQCR10/TUBB3/ATP5MC3/COX5A/ATP5PD/FZD8/NDUFB2/COX4I1/NDUFS6/UQCRB/NDUFA13/PSMA7/NDUFS5/NDUFB11/KIF5C/KIF5C/ATP5PF/NDUFC2/PSMB3/PSMB3/NDUFS7/SLC25A5/NDUFA4/HSD17B10/LPL/FZD5/APOE	SWAT_cells_Hypoxia_vs_basal
GO:0006091	generation of precursor metabolites and energy	461.0	-0.465798752	-2.473334743	6.6e-18	3.07e-15	2.64e-15	3691.0	tags=42%, list=15%, signal=36%	APP/NDUFC1/GIT1/TACO1/TP53/NDUFA10/PTGES3/SLC25A4/OXA1L/SCO2/GSR/COA8/ATP5ME/GNPDA1/COX11/SELENOS/INPP5K/ADH1A/SDHD/IFNAR1/PFKM/SDHB/PYGB/RHOA/NDUFAF1/COX7A2L/PINK1/IDH3A/SORBS1/ACADVL/UQCC3/AIFM2/COX17/ACO1/HKDC1/ACO2/DLD/CAVIN3/PRXL2C/NDUFV2/JMJD8/MDH1/PPP1CC/UQCRC2/MRPS36/MRPS36/NDUFS2/MDH1B/MTLN/DNAJC15/SDHC/PGAM4/PDHB/PPIF/NUPR1/COX7A1/CS/TIGAR/NOP53/IL6ST/PHB2/NDUFA2/PLEC/NDUFA7/PASK/COA6/COX7A2/GYG2/ATP5IF1/ATP5IF1/SURF1/SURF1/MYBBP1A/ACAT1/CISD1/PGLS/UQCRFS1/SHMT2/PRELID1/CYCS/POR/PDHA1/AKR7A2/ANTKMT/ATP5F1C/NDUFA9/IDH1/PPP1CA/AKT1/DLAT/BID/IDH3G/SUCLG1/ATP5PB/FDX2/ATP5PO/UQCRC1/UQCRH/NDUFB3/NDUFA1/CAT/NDUFA6/NDUFA6/NDUFA6/NDUFA6/NDUFA6/FH/NDUFAB1/CYC1/IDH3B/BLOC1S1/PRDM16/NDUFB8/NDUFB6/FDXR/NDUFS8/NDUFA8/NDUFB4/NDUFA3/NDUFA3/NDUFA3/NDUFA3/NDUFA3/NDUFA3/NDUFA3/NDUFA3/NDUFA3/NDUFA3/UQCR11/UQCC2/ATP5MF/CHCHD2/SLC2A6/SLC2A6/COX7C/ISCU/ATP5F1A/UQCRQ/COX5B/ARL2/GLRX2/QDPR/STOML2/PPARGC1A/UQCRHL/COX8A/EIF6/ATP5F1E/ADH5/COX6C/NDUFB5/NDUFB9/GHITM/ADH1C/PARK7/NDUFB10/ATP5F1D/ATP5F1B/NDUFB7/PHLDA2/PHLDA2/NDUFA12/CYBA/COX6A1/ACSS2/NDUFS3/NDUFS3/UQCR10/COX5A/ATP5PD/NDUFB2/COX4I1/MDH2/NDUFS6/ME1/UQCRB/STEAP4/NDUFA13/NDUFS5/ETFB/ATP5PF/NDUFC2/ATP5MG/MLXIPL/AKR1B1/NDUFS7/SOD2/CYB5A/NDUFA4/ALDH4A1/ALDH2/MRAP2/ADH1B/TALDO1/TKT/G6PD/CHCHD10/CHCHD10/PGD/CYP19A1/AOC2/CEBPA/PFKFB1/AVPR1A/PPP1R1A/GPD1/ADIPOQ/ALDH1L1	SWAT_cells_Hypoxia_vs_basal
R-HSA-422475	Axon guidance	550.0	-0.447270835	-2.475411082	1e-10	3.93e-09	2.69e-09	3388.0	tags=41%, list=14%, signal=36%	EFNA2/EFNA1/SDCBP/PSMD1/ELOC/CACNB2/NRCAM/GSPT1/EFNB1/EPHB2/MYH9/ERBB2/EPHB3/ARPC4/RHOA/RBX1/SHC1/PSMC2/PSMB7/PSMD11/NCSTN/MSN/SCN1B/AP2A1/TLN1/CLTB/PSMB2/ARPC2/PSMD9/PIK3R2/RBM8A/RPL36AL/RPL22L1/ARPC1B/PLXNB1/PSMD4/ACTR2/COL6A1/RHOC/MYL6/CDC42/PSMD3/RPS21/RPS27L/NRP2/EPHB6/EPHB6/PABPC1/PSMD2/PSMD13/PSMD10/HSPA8/MYL12B/RPL41/PSMA6/PLXNA1/SHC3/RPS28/PSMA1/RPSA/HRAS/HRAS/PSME3/RPL31/RAC1/PSMC1/MYL12A/PSMA5/CDK5/CAP1/ARPC3/RPL3/ACTB/RPLP0/MAPK11/RPL10/MAP2K2/RPS8/PRKACA/PRKACA/RPS15A/RPL37A/PSENEN/CSNK2B/CSNK2B/CSNK2B/CSNK2B/CSNK2B/CSNK2B/CSNK2B/RPL36A/RPL39/GPC1/PSPN/RPL6/RPL17/RPL38/PSMC4/PSMC4/RPS26/RPS3/PSMB10/RPL35A/PSMB8/PSMB8/PSMB8/PSMB8/PSMB8/PSMB8/PSMB8/PSMB8/MYL9/CLTA/PIK3R3/RPL26L1/RPL23A/RPS3A/RPS27/CACNA1H/RPL21/RPL37/RPL36/PSMC5/RPL12/RPL4/COL4A2/COL9A3/RPS2/MMP9/PSEN2/PSMB5/PSMC3/AP2M1/RPS14/HSP90AB1/RPL5/RPS7/MMP2/PFN1/EIF4G1/RPL15/SPTBN5/RPL9/RPL22/AP2S1/PSMB1/PSMB1/PSMA3/RPS25/RPS25/PSMA2/RPL29/RPL13/RPL34/CACNA1G/PRNP/RPS10/RPS11/RPL10A/RPL24/RPL7A/RPL7A/RPS23/HSP90AA1/RPL8/RPL28/RPS24/RPS6/RPS27A/COL4A1/RPL23/RPL13A/RPL18A/PSMD8/RPLP1/RPL11/RPS20/RPS9/RPS9/RPS9/RPS9/RPS9/RPS9/RPS9/RPS9/RPS9/RPS9/RPL18/EFNB3/RPL27/RPL7/ELOB/PSMA4/RPL27A/RPS12/PSMB4/RPS5/PSMB9/PSMB9/PSMB9/PSMB9/PSMB9/PSMB9/PSMB9/PSMB9/RPL19/RPS15/RPS19/CFL1/PSMB6/RPS17/RPS17/UBA52/RPS18/RPS18/RPS18/RPS18/RPS18/RPS18/RPLP2/RPL32/RPL30/PSME1/PSME1/TUBB3/RPL26/RPS16/RPL35/UBB/RPS4X/PLXNA4/RPL14/RPS13/PSMA7/MYH14/PSMB3/PSMB3/RPS4Y1/VAV3/LAMB1/SCN7A/COL5A3/TREM2/PSME2/PSME2/CXCL12/RET/AGRN/SPTA1	SWAT_cells_Hypoxia_vs_basal
R-HSA-983705	Signaling by the B Cell Receptor (BCR)	112.0	-0.528610701	-2.48224776	0.006277521	0.036815407	0.025190402	3438.0	tags=53%, list=14%, signal=46%	UBC/NFKBIE/PSMD1/AHCYL1/PSMC2/PSMB7/PSMD11/SKP1/PSMB2/PSMD9/PSMD4/PSMD3/NFKBIB/NFKBIB/PSMD2/PSMD13/PSMD10/ITPR1/PSMA6/FKBP1A/PSMA1/HRAS/HRAS/PSME3/PSMC1/PSMA5/CALM3/CALM1/PSMC4/PSMC4/PSMB10/PSMB8/PSMB8/PSMB8/PSMB8/PSMB8/PSMB8/PSMB8/PSMB8/PSMC5/DAPP1/PPIA/PSMB5/PSMC3/ORAI1/PSMB1/PSMB1/PSMA3/PSMA2/RPS27A/PSMD8/PSMA4/PSMB4/PSMB9/PSMB9/PSMB9/PSMB9/PSMB9/PSMB9/PSMB9/PSMB9/PSMB6/UBA52/PSME1/PSME1/UBB/PSMA7/PSMB3/PSMB3/PSME2/PSME2	SWAT_cells_Hypoxia_vs_basal
GO:0006839	mitochondrial transport	176.0	-0.508915235	-2.493639349	9.81e-06	0.001142982	0.000981196	5159.0	tags=50%, list=21%, signal=40%	PMPCA/RTL10/TIMM44/ABLIM3/MAIP1/NAIF1/UBE2J2/GCLC/RHOT2/TOMM40L/DNAJC19/TIMM8A/SH3GLB1/BAD/SLC25A30/HIP1R/CHCHD4/TIMM17A/GRPEL2/CSNK2A2/TIMM23/BLOC1S2/SAMM50/MUL1/VPS11/VPS11/BCS1L/TOMM40/STARD3/TP53/GRPEL1/TIMM22/TIMM22/TIMM22/SLC25A4/OXA1L/PITRM1/TOMM34/MFN2/VPS35/BAK1/ACAA2/AIP/BCL2/PAM16/PAM16/PINK1/HAX1/ROMO1/EYA2/TIMM17B/CPT1A/TIMM13/TOMM20/HEBP2/TMEM14A/BAP1/TIMM50/DNAJC15/VDAC2/FZD9/CNP/PPIF/TOMM7/UBE2L3/FIS1/ATP5IF1/ATP5IF1/HSPA4/BAX/TIMM8B/GDAP1/TIMM10/HSPA1A/HSPA1A/HSPA1A/HSPA1A/HSPA1A/TOMM5/AIFM1/SREBF1/TOMM22/HSPD1/BID/TSPO/UBL5/PDCD5/SLC25A6/SLC35F6/ALKBH7/LEPROT/BCAP31/HSP90AA1/SLC25A20/DNLZ/NDUFA13/SLC25A5/SLC25A10/CHCHD10/CHCHD10/FZD5	SWAT_cells_Hypoxia_vs_basal
GO:0034470	ncRNA processing	401.0	-0.475509252	-2.494963895	8.89e-16	3.9e-13	3.35e-13	6524.0	tags=54%, list=27%, signal=41%	TSEN34/TSEN34/TSEN34/TSEN34/TSEN34/TSEN34/TSEN34/TSEN34/TSEN34/TSEN34/DUS4L/DUS4L/RNASEL/INTS5/EXOSC2/RBFA/RRP15/TSEN2/MRPL1/STAT3/RPUSD4/RCL1/GRSF1/DHX37/HNRNPA2B1/EXOSC3/TSEN15/SRRT/MRM2/TOE1/UTP20/NSUN2/MPHOSPH6/ZNHIT3/ZNHIT3/POP7/EXOSC8/UTP4/UTP4/SPOUT1/KRR1/RRP12/NOP58/ERCC2/TSNAX/RRP7A/CTU1/GEMIN4/HEATR1/UTP6/MRM3/TRIM71/XRN2/ELP5/ELP5/KRI1/TRMT1/DUS3L/EXOSC7/LSM6/DDX51/DDX51/URM1/WDR4/INTS11/RPP25/PWP1/ZC3H12A/ADAT1/WBP11/NOL11/NSUN5/UTP11/RPUSD3/PDCD11/RPF1/NOLC1/DUS1L/LCMT2/NOP2/RRP1B/MRPS11/TSEN54/YBEY/SIRT7/EIF4A3/MPHOSPH10/METTL1/GAR1/USB1/TP53RK/TARBP2/DPH3/PELP1/DDX1/SBDS/LARP7/DDX18/RPP30/GTPBP4/EXOSC4/FRG1/FRG1/FRG1/FRG1/RPF2/ELAC1/RPUSD1/TP53/TSR1/ADAR/NOP14/RPUSD2/DDX27/TYW3/RTCB/DIMT1/WDR3/QTRT1/EXOSC1/PUSL1/PUS1/POP1/TRMT10C/TBL3/WDR74/WDR46/WDR46/WDR46/WDR46/WDR46/UTP15/SUV39H1/RIOK1/EXOSC5/RRP1/CTU2/MAK16/NOL6/UTP3/RRP36/PUS3/SART1/DCAF13/ELAC2/BRIX1/RPP25L/DDX54/FTSJ3/TSN/UTP14A/LAGE3/TSR2/ZMPSTE24/THG1L/EXOSC6/TRMT6/RPS21/PRKDC/EBNA1BP2/LAS1L/DKC1/NOP53/EMG1/LYAR/NIFK/NOB1/RPS28/PES1/GTF2H5/WDR18/INTS1/DDX21/DDX49/SNU13/NOP56/METTL5/RTRAF/RPP21/RPP21/RPP21/RPP21/RPP21/RPP21/RPP21/MAP2K2/RPS8/IMP4/MRTO4/POP4/BUD23/NOC4L/NOC4L/NHP2/TPRKB/TSR3/NUDT16/TRMT9B/TRMT9B/NOP10/BYSL/RPL35A/TRMT61A/RSL1D1/RPS27/POP5/TRMT112/PA2G4/FBL/FBL/NSA2/RPS14/RPL5/RPS7/RPS25/RPS25/RPL10A/RPL7A/RPL7A/EIF6/RPS24/RPS6/SSB/RPL11/RPL27/RPL7/NOP9/NOP9/RPS15/RPS19/RPS17/RPS17/RRP9/RPL26/BOP1/BOP1/RPS16/RPL35/RRS1/RPL14/POLR3K/RPP40/FBLL1/NPM3/HSD17B10	SWAT_cells_Hypoxia_vs_basal
hsa00062	Fatty acid elongation	27.0	-0.714403492	-2.504799701	0.000198655	0.002372654	0.001393806	3288.0	tags=50%, list=13%, signal=43%	ACAA2/ELOVL5/HACD2/ACOT2/ACOT7/HACD3/ACOT1/HADHB/HACD1/HADH/ELOVL2/TECR/HADHA/HSD17B12/ECHS1/ELOVL3/ELOVL6	SWAT_cells_Hypoxia_vs_basal
R-HSA-9679506	SARS-CoV Infections	364.0	-0.46943526	-2.51557136	1e-10	3.93e-09	2.69e-09	5825.0	tags=52%, list=24%, signal=41%	HLA-G/HLA-G/HLA-G/HLA-G/HLA-G/HLA-G/HLA-G/HLA-G/SAP30L/CHMP7/SIKE1/UBE2V1/SEC13/IKBKE/UBE2N/LARP1/ZDHHC3/CHMP4A/CHMP4A/HLA-C/HLA-C/HLA-C/HLA-C/HLA-C/HLA-C/HLA-C/GEMIN4/MTA1/STAT2/ST6GALNAC2/MGAT1/YWHAZ/ITGB1/IL1R1/HLA-B/HLA-B/HLA-B/HLA-B/HLA-B/HLA-B/ATP1A1/MAN1B1/PARP10/COMT/ATP1B1/CD79A/NUP43/RPS29/PARP9/CHD4/CHMP4B/YWHAE/YWHAE/HDAC2/SUMO1/VCP/MASP1/PTPN11/GALNT1/SH3KBP1/MTA2/GEMIN5/CHMP2B/PARP14/TPR/IKBKG/RBBP7/FXYD1/STT3A/IRAK2/EDEM2/IFNB1/TRIM25/MGAT4A/MAP1LC3B/CNBP/HMG20B/VPS11/VPS11/GPC4/VPS18/IL17RC/HSPG2/PTGES3/UBC/YWHAQ/IFNGR1/MBD3/YWHAG/ZDHHC11/GOLGA7/IL6R/GEMIN6/TKFC/G3BP1/IFNAR1/SNRPG/RPN2/RBX1/MGAT4B/MGAT4B/KEAP1/FXYD3/HLA-E/HLA-E/HLA-E/HLA-E/HLA-E/HLA-E/HLA-E/CAV1/GANAB/FKBP4/MAGT1/HLA-F/HLA-F/HLA-F/HLA-F/HLA-F/HLA-F/HLA-F/AP2A1/SAR1B/CHMP3/GPC3/DDOST/MGAT2/BECN1/PRKCSH/ST6GALNAC4/TUBB/TUBB/TUBB/TUBB/TUBB/TUBB/TUBB/TUBB/DDX20/RPS21/TLR2/RPS27L/UBE2I/BRMS1/KPNA2/SNRPD3/RPS28/FKBP1A/RPSA/YWHAB/CANX/CANX/IFIH1/RPS8/RPN1/IMPDH2/AKT1/RPS15A/SNRPB/GPC1/CTSL/SNRPD1/ATP1B3/RPS26/RPS3/RPS3A/RPS27/ZCRB1/DAD1/CHMP2A/RPS2/AP2M1/RPS14/HSP90AB1/RPS7/SNRPE/ISCU/SNRPF/AP2S1/RPS25/RPS25/RPS10/TUFM/RPS11/FURIN/RPS23/HSP90AA1/RPS24/RPS6/RPS27A/SAP18/PRMT1/IRAK1/RPS20/RPS9/RPS9/RPS9/RPS9/RPS9/RPS9/RPS9/RPS9/RPS9/RPS9/IRF7/IRF7/RPS12/RPS5/RPS15/SIGMAR1/RPS19/RPS17/RPS17/UBA52/RPS18/RPS18/RPS18/RPS18/RPS18/RPS18/SNRPD2/RPS16/UBB/RPS4X/RPS13/SDC1/B2M/B2M/STAT1/RPS4Y1/S1PR1/ATP1A2/SDC3/AGRN/ISG15	SWAT_cells_Hypoxia_vs_basal
hsa04216	Ferroptosis	40.0	-0.664589508	-2.516886063	2.76e-07	5.74e-06	3.37e-06	4965.0	tags=75%, list=20%, signal=60%	GCLC/SLC39A14/SAT2/SLC3A2/SLC39A8/VDAC3/SLC7A11/MAP1LC3B/TP53/GSS/SAT1/PCBP2/ACSL6/GCLM/MAP1LC3A/VDAC2/LPCAT3/STEAP3/PCBP1/TF/NCOA4/PRNP/GPX4/HMOX1/ACSL1/ACSL5/TFRC/SLC40A1/FTL/FTH1	SWAT_cells_Hypoxia_vs_basal
R-HSA-5668541	TNFR2 non-canonical NF-kB pathway	101.0	-0.546476388	-2.517201016	0.004502296	0.028532458	0.019522915	3438.0	tags=46%, list=14%, signal=40%	UBC/TNFRSF1A/PSMD1/TNFRSF4/PSMC2/PSMB7/LTBR/PSMD11/SKP1/PSMB2/PSMD9/PSMD4/BIRC3/PSMD3/PSMD2/PSMD13/PSMD10/TNFSF9/PSMA6/PSMA1/PSME3/PSMC1/PSMA5/PSMC4/PSMC4/PSMB10/PSMB8/PSMB8/PSMB8/PSMB8/PSMB8/PSMB8/PSMB8/PSMB8/PSMC5/PSMB5/PSMC3/PSMB1/PSMB1/PSMA3/PSMA2/RPS27A/PSMD8/TNFSF14/PSMA4/PSMB4/PSMB9/PSMB9/PSMB9/PSMB9/PSMB9/PSMB9/PSMB9/PSMB9/PSMB6/UBA52/PSME1/PSME1/UBB/PSMA7/PSMB3/PSMB3/UBE2M/PSME2/PSME2/CD70	SWAT_cells_Hypoxia_vs_basal
R-HSA-453279	Mitotic G1 phase and G1/S transition	149.0	-0.514790649	-2.518892515	0.000427995	0.004992496	0.003416042	3438.0	tags=44%, list=14%, signal=38%	UBC/CDK4/PSMD1/MCM3/ORC6/PSMC2/PSMB7/POLE3/PSMD11/CDC45/SKP1/PSMB2/PSMD9/PSMD4/PPP2R1A/PSMD3/CCND2/CCND3/CDC25A/PSMD2/PSMD13/PSMD10/PSMA6/PSMA1/PSME3/PSMC1/PSMA5/MCM4/AKT1/PCNA/CKS1B/PSMC4/PSMC4/CCND1/PSMB10/PSMB8/PSMB8/PSMB8/PSMB8/PSMB8/PSMB8/PSMB8/PSMB8/PSMC5/CDKN1C/CDKN1C/E2F1/PSMB5/PSMC3/PSMB1/PSMB1/PSMA3/PSMA2/RPS27A/PSMD8/PSMA4/PSMB4/PSMB9/PSMB9/PSMB9/PSMB9/PSMB9/PSMB9/PSMB9/PSMB9/PSMB6/UBA52/PSME1/PSME1/UBB/POLE4/PSMA7/PSMB3/PSMB3/PSME2/PSME2/CCNA1	SWAT_cells_Hypoxia_vs_basal
R-HSA-5689880	Ub-specific processing proteases	165.0	-0.508530243	-2.522741995	8.24e-05	0.001190227	0.000814395	4274.0	tags=47%, list=17%, signal=39%	PSMD7/CDC20/IKBKG/PSMD14/AXIN2/VDAC3/USP7/OTUB1/MUL1/VDAC1/SEM1/KAT2A/TP53/NFKBIA/UBC/USP5/PSMD1/USP19/PSMC2/PSMB7/KEAP1/PSMD11/PSMB2/PSMD9/BECN1/TADA2B/CLSPN/PSMD4/TOMM20/BIRC3/PSMD3/VDAC2/CDC25A/PSMD2/PSMD13/PSMD10/PSMA6/PSMA1/PSME3/FOXO4/PSMC1/PSMA5/SNX3/IL33/IFIH1/PSMC4/PSMC4/PSMB10/PSMB8/PSMB8/PSMB8/PSMB8/PSMB8/PSMB8/PSMB8/PSMB8/PSMC5/ADRM1/PSMB5/PSMC3/PSMB1/PSMB1/PSMA3/PSMA2/RPS27A/PSMD8/UFD1/PSMA4/PSMB4/PSMB9/PSMB9/PSMB9/PSMB9/PSMB9/PSMB9/PSMB9/PSMB9/RNF128/PSMB6/UBA52/PSME1/PSME1/UBB/PSMA7/PSMB3/PSMB3/USP18/PSME2/PSME2/CCNA1	SWAT_cells_Hypoxia_vs_basal
R-HSA-75105	Fatty acyl-CoA biosynthesis	38.0	-0.663197643	-2.523261205	0.001297137	0.012749171	0.008723433	4671.0	tags=50%, list=19%, signal=41%	HSD17B8/HSD17B8/HSD17B8/HSD17B8/HSD17B8/HSD17B8/SLC27A3/SLC27A3/PPT1/ELOVL5/HACD2/HACD3/ACSL6/HACD1/ELOVL2/TECR/ACLY/SLC27A2/HSD17B12/SLC25A1/ACSL1/ACSL5/ELOVL3/ELOVL6/FASN/SCD	SWAT_cells_Hypoxia_vs_basal
R-HSA-69242	S Phase	163.0	-0.511546247	-2.526528643	3.99e-05	0.000592534	0.000405432	3485.0	tags=43%, list=14%, signal=37%	UBE2D1/UBC/CDK4/PSMD1/MCM3/SMC1A/ORC6/RBX1/PSMC2/PSMB7/POLE3/PSMD11/CDC45/SKP1/PSMB2/PSMD9/FEN1/PSMD4/PSMD3/CDC25A/POLD2/PSMD2/PSMD13/PSMD10/ANAPC15/PSMA6/PSMA1/PSME3/PSMC1/PSMA5/MCM4/ANAPC11/AKT1/PCNA/CKS1B/PSMC4/PSMC4/CCND1/PSMB10/PSMB8/PSMB8/PSMB8/PSMB8/PSMB8/PSMB8/PSMB8/PSMB8/PSMC5/E2F1/PSMB5/PSMC3/PSMB1/PSMB1/PSMA3/PSMA2/RPS27A/PSMD8/PSMA4/PSMB4/PSMB9/PSMB9/PSMB9/PSMB9/PSMB9/PSMB9/PSMB9/PSMB9/PSMB6/UBA52/PSME1/PSME1/UBB/POLE4/PSMA7/PSMB3/PSMB3/PSME2/PSME2/CCNA1	SWAT_cells_Hypoxia_vs_basal
R-HSA-3858494	Beta-catenin independent WNT signaling	145.0	-0.518994401	-2.542911475	0.000220847	0.002841562	0.001944297	3438.0	tags=47%, list=14%, signal=41%	UBC/FZD4/PSMD1/PARD6A/RHOA/PSMC2/PSMB7/GNG5/PSMD11/GNG10/AP2A1/GNG11/CLTB/PSMB2/PSMD9/GNB2/PSMD4/PSMD3/PSMD2/PSMD13/PSMD10/ITPR1/PSMA6/PSMA1/PSME3/RAC1/PSMC1/PSMA5/CALM3/LEF1/CALM1/PSMC4/PSMC4/PSMB10/PSMB8/PSMB8/PSMB8/PSMB8/PSMB8/PSMB8/PSMB8/PSMB8/CLTA/PSMC5/PSMB5/PSMC3/AP2M1/PFN1/AP2S1/PSMB1/PSMB1/PSMA3/PSMA2/RPS27A/PSMD8/PSMA4/RAC3/PSMB4/PSMB9/PSMB9/PSMB9/PSMB9/PSMB9/PSMB9/PSMB9/PSMB9/PSMB6/UBA52/SCRIB/SCRIB/PSME1/PSME1/UBB/FZD8/PSMA7/PSMB3/PSMB3/PSME2/PSME2/FZD5	SWAT_cells_Hypoxia_vs_basal
R-HSA-5632684	Hedgehog 'on' state	85.0	-0.57166365	-2.543684922	0.006966465	0.039345929	0.026921875	3438.0	tags=57%, list=14%, signal=49%	UBC/PSMD1/RBX1/PSMC2/PSMB7/PSMD11/PSMB2/PSMD9/PSMD4/PSMD3/GRK2/GLI1/PSMD2/PSMD13/PSMD10/PSMA6/PSMA1/PSME3/PSMC1/PSMA5/PSMC4/PSMC4/PSMB10/PSMB8/PSMB8/PSMB8/PSMB8/PSMB8/PSMB8/PSMB8/PSMB8/PSMC5/PSMB5/PSMC3/PSMB1/PSMB1/PSMA3/PSMA2/RPS27A/PSMD8/PSMA4/PSMB4/PSMB9/PSMB9/PSMB9/PSMB9/PSMB9/PSMB9/PSMB9/PSMB9/PSMB6/UBA52/PSME1/PSME1/UBB/PSMA7/PSMB3/PSMB3/PSME2/PSME2	SWAT_cells_Hypoxia_vs_basal
R-HSA-5205647	Mitophagy	29.0	-0.727927178	-2.547635547	3.01e-07	7.7e-06	5.27e-06	4375.0	tags=75%, list=18%, signal=62%	FUNDC1/CSNK2A2/MAP1LC3B/VDAC1/TOMM40/UBC/MFN2/PGAM5/PINK1/TOMM20/SQSTM1/SQSTM1/MAP1LC3A/TOMM7/TOMM6/TOMM5/TOMM22/CSNK2B/CSNK2B/CSNK2B/CSNK2B/CSNK2B/CSNK2B/CSNK2B/RPS27A/UBA52/UBB	SWAT_cells_Hypoxia_vs_basal
GO:0070585	protein localization to mitochondrion	122.0	-0.549982821	-2.550759689	0.000428862	0.029070978	0.02495606	5159.0	tags=51%, list=21%, signal=41%	BBC3/PMPCA/TIMM44/ABLIM3/MAIP1/UBE2J2/TOMM40L/DNAJC19/TIMM8A/SH3GLB1/CHCHD4/TIMM17A/GRPEL2/CSNK2A2/TIMM23/SAMM50/VPS11/VPS11/BCS1L/TOMM40/GRPEL1/TIMM22/TIMM22/TIMM22/OXA1L/PITRM1/TOMM34/MFN2/AIP/PAM16/PAM16/PINK1/DNAJA1/HAX1/ROMO1/TIMM17B/TIMM13/TOMM20/BAP1/MTCH2/MTCH2/TIMM50/DNAJC15/TOMM7/UBE2L3/FIS1/ATP5IF1/ATP5IF1/HSPA4/BAX/TIMM8B/CALM3/GDAP1/TIMM10/TOMM5/AKT1/AIFM1/SREBF1/TOMM22/HSPD1/BID/TSPO/UBL5/PDCD5/LEPROT/BCAP31/HSP90AA1/DNLZ/NDUFA13/FZD5/ISG15	SWAT_cells_Hypoxia_vs_basal
GO:1902600	proton transmembrane transport	124.0	-0.549006283	-2.556919127	0.000324547	0.02338146	0.020071878	3632.0	tags=38%, list=15%, signal=33%	TACO1/ATP6V1A/SLC25A4/COA8/SLC47A1/ATP6V1G1/ATP6V1B2/COX7A2L/COX17/ACTN4/ACTN4/SLC36A2/DMAC2L/PPIF/COX7A1/ATP6V0D1/PHB2/SLC9A3R1/SURF1/SURF1/ATP6V1E1/CHP1/UQCRFS1/ANTKMT/TMSB4X/SLC25A3/ATP5PO/UQCRC1/UQCRH/CYC1/CLCN4/RNASEK/ATP5MF/COX5B/COX8A/COX7B/PARK7/ATP5F1B/COX6B1/COX6A1/UQCR10/COX5A/COX4I1/ATP6V0E1/ATP6V1F/NDUFS7/SLC25A5/CYB5A/NDUFA4/SLC15A3/ATP1A2/SLC4A11/UCP2	SWAT_cells_Hypoxia_vs_basal
R-HSA-6807070	PTEN Regulation	139.0	-0.522064101	-2.556919856	0.00033655	0.004130036	0.002825916	4574.0	tags=51%, list=19%, signal=42%	PSMD6/CHD4/HDAC2/MTA2/PSMD7/CSNK2A2/PSMD14/RBBP7/USP7/MLST8/SEM1/CBX6/TP53/UBC/MBD3/PSMD1/PSMC2/PPARG/PSMB7/PSMD11/PSMB2/MAF1/PSMD9/PSMD4/BMI1/PSMD3/LAMTOR5/LAMTOR4/RRAGC/PSMD2/PSMD13/PSMD10/LAMTOR1/PSMA6/PSMA1/PSME3/PSMC1/STUB1/PSMA5/CBX4/SNAI2/MECOM/AKT1/CSNK2B/CSNK2B/CSNK2B/CSNK2B/CSNK2B/CSNK2B/CSNK2B/PSMC4/PSMC4/PSMB10/PSMB8/PSMB8/PSMB8/PSMB8/PSMB8/PSMB8/PSMB8/PSMB8/PSMC5/LAMTOR2/PSMB5/PSMC3/PSMB1/PSMB1/PSMA3/PSMA2/RPS27A/PSMD8/PSMA4/PSMB4/PSMB9/PSMB9/PSMB9/PSMB9/PSMB9/PSMB9/PSMB9/PSMB9/PSMB6/UBA52/PSME1/PSME1/UBB/CBX2/PSMA7/PSMB3/PSMB3/PSME2/PSME2	SWAT_cells_Hypoxia_vs_basal
hsa03320	PPAR signaling pathway	74.0	-0.593347986	-2.563712939	1.85e-05	0.000296864	0.000174391	3438.0	tags=38%, list=14%, signal=32%	UBC/APOA1/PPARG/SORBS1/RXRA/CPT1A/ACSL6/SLC27A4/NR1H3/FADS2/ACAA1/SLC27A2/CD36/ME1/ACSL1/ACSL5/PCK1/MMP1/FABP5/RXRG/FABP7/DBI/LPL/AQP7/PLIN4/PLIN5/FABP4/SCD/PLIN1/ADIPOQ	SWAT_cells_Hypoxia_vs_basal
R-HSA-5357801	Programmed Cell Death	201.0	-0.505703411	-2.567739357	3.49e-07	8.72e-06	5.97e-06	5383.0	tags=54%, list=22%, signal=42%	CHMP4A/CHMP4A/PAK2/BBC3/FLOT1/FLOT1/FLOT1/FLOT1/FLOT1/FLOT1/FLOT1/FLOT1/YWHAZ/PSMC6/FAS/GSDMD/GSDMD/DFFA/BAD/FLOT2/PSMD6/CHMP4B/YWHAE/YWHAE/IL1B/LMNA/PSMD7/CHMP2B/PSMD14/BMX/SEM1/CDC37/TP53/UBC/YWHAQ/SDCBP/YWHAG/PSMD1/BAK1/LY96/BCL2/DSP/PSMC2/PSMB7/PSMD11/CASP3/CHMP3/PSMB2/PSMD9/TP63/CLSPN/STK26/PSMD4/BIRC3/KPNB1/PSMD3/IRF1/PSMD2/PSMD13/PSMD10/PLEC/OMA1/PSMA6/VIM/PSMA1/PSME3/BAX/PSMC1/STUB1/HMGB1/PSMA5/CYCS/YWHAB/DYNLL2/AKT1/BID/PSMC4/PSMC4/PSMB10/PSMB8/PSMB8/PSMB8/PSMB8/PSMB8/PSMB8/PSMB8/PSMB8/DSG2/CASP1/PSMC5/DYNLL1/CHMP2A/TJP2/E2F1/PSMB5/PSMC3/PSMB1/PSMB1/PSMA3/PSMA2/BCAP31/HSP90AA1/SEPTIN4/RPS27A/PSMD8/TNFSF10/PSMA4/PSMB4/PSMB9/PSMB9/PSMB9/PSMB9/PSMB9/PSMB9/PSMB9/PSMB9/PSMB6/UBA52/PSME1/PSME1/UBB/PSMA7/PSMB3/PSMB3/C1QBP/PSME2/PSME2	SWAT_cells_Hypoxia_vs_basal
[truncated: 1,426,706 more chars]
