## Supplemental Table 1-33 for "Metabolic disease-relevant stimuli unmask context-dependent genetic regulation of cardiometabolic loci in human adipocytes": Table_S13_DAPs_TF_motifs_enrichment_analysis.csv

id	name	CPM	log2FC	p-value	padj	DAPs_directionality	experimental_group
SIX2+M09157_2.00	SIX2	1.122098736	0.503390435	0.0006	0.004368286	down_FFA_adipocytes	Adipocytes_FFA
ZNF695+M07724_2.00	ZNF695	1.471114612	0.145168271	5.28e-05	0.000521	down_FFA_adipocytes	Adipocytes_FFA
NFATC4+M09345_2.00	NFATC4	2.36838459	0.302925853	0.008687156	0.042523264	down_FFA_adipocytes	Adipocytes_FFA
SIX4+M10646_2.00	SIX4	2.736789849	0.633288543	3.18e-05	0.000328	down_FFA_adipocytes	Adipocytes_FFA
YBX2+M04661_2.00	YBX2	3.463711141	0.669559615	0.009472848	0.045044361	down_FFA_adipocytes	Adipocytes_FFA
NRL+M04280_2.00	NRL	5.56694049	0.539348768	0.000559	0.004147353	down_FFA_adipocytes	Adipocytes_FFA
RELA+M11237_2.00	RELA	5.941302682	0.484259114	0.001408368	0.009269766	down_FFA_adipocytes	Adipocytes_FFA
TEAD4+M09435_2.00	TEAD4	6.368120898	0.416791936	0.001611679	0.010489416	down_FFA_adipocytes	Adipocytes_FFA
ZNF71+M08383_2.00	ZNF71	7.449348606	0.317548875	3.76e-07	4.87e-06	down_FFA_adipocytes	Adipocytes_FFA
ZNF34+M08371_2.00	ZNF34	9.048786602	0.282399692	0.007284724	0.037262625	down_FFA_adipocytes	Adipocytes_FFA
CIC+M00195_2.00	CIC	9.827596295	0.45545215	0.001216185	0.008142847	down_FFA_adipocytes	Adipocytes_FFA
ZNF557+M07582_2.00	ZNF557	10.26690231	0.138171524	3.09e-07	4.05e-06	down_FFA_adipocytes	Adipocytes_FFA
TEAD2+M05824_2.00	TEAD2	11.6480456	0.493752988	0.004976175	0.02762908	down_FFA_adipocytes	Adipocytes_FFA
ZNF513+M08322_2.00	ZNF513	11.92350436	0.375967366	0.00069	0.004929992	down_FFA_adipocytes	Adipocytes_FFA
ZNF33B+M07710_2.00	ZNF33B	12.50485683	0.318690535	0.005059452	0.027934888	down_FFA_adipocytes	Adipocytes_FFA
ZNF823+M07733_2.00	ZNF823	12.65192544	0.236551992	0.000177	0.00152623	down_FFA_adipocytes	Adipocytes_FFA
ZNF136+M08946_2.00	ZNF136	12.91980048	0.449671676	0.004384215	0.024915174	down_FFA_adipocytes	Adipocytes_FFA
SIX1+M10685_2.00	SIX1	13.49166669	0.340569572	0.007579732	0.038226786	down_FFA_adipocytes	Adipocytes_FFA
ZNF528+M08249_2.00	ZNF528	15.22153797	0.553579629	3.56e-05	0.000364	down_FFA_adipocytes	Adipocytes_FFA
ZNF778+M07624_2.00	ZNF778	17.18163593	0.434432539	0.006118097	0.032398105	down_FFA_adipocytes	Adipocytes_FFA
ZNF354B+M07653_2.00	ZNF354B	17.58535886	0.438031877	0.002095189	0.013265732	down_FFA_adipocytes	Adipocytes_FFA
TEAD3+M11402_2.00	TEAD3	18.14783685	0.582647766	4.4e-05	0.000442	down_FFA_adipocytes	Adipocytes_FFA
ZNF480+M07745_2.00	ZNF480	19.44381806	0.341053233	0.006236578	0.032876079	down_FFA_adipocytes	Adipocytes_FFA
REL+M09350_2.00	REL	20.48984404	0.48902128499999997	0.000177	0.00152623	down_FFA_adipocytes	Adipocytes_FFA
ZNF32+M04536_2.00	ZNF32	21.83739644	0.797240667	0.00863656	0.042453975	down_FFA_adipocytes	Adipocytes_FFA
ZNF621+M07636_2.00	ZNF621	21.90820012	0.41133326	0.000438	0.003380763	down_FFA_adipocytes	Adipocytes_FFA
ZNF766+M07699_2.00	ZNF766	23.36583258	0.21018955	0.00024	0.00204466	down_FFA_adipocytes	Adipocytes_FFA
ZNF808+M07747_2.00	ZNF808	23.39670772	0.658060817	0.000102	0.000945	down_FFA_adipocytes	Adipocytes_FFA
NR6A1+M05628_2.00	NR6A1	24.9151798	0.484459859	0.002360367	0.014626742	down_FFA_adipocytes	Adipocytes_FFA
ZNF561+M07630_2.00	ZNF561	27.16877982	0.23006441	7.03e-05	0.000677	down_FFA_adipocytes	Adipocytes_FFA
NR2F2+M09293_2.00	NR2F2	33.34315271	0.364388726	0.002178157	0.013642755	down_FFA_adipocytes	Adipocytes_FFA
MAFG+M08809_2.00	MAFG	33.53895827	0.39731006	0.002234126	0.013918483	down_FFA_adipocytes	Adipocytes_FFA
ZNF736+M07767_2.00	ZNF736	41.01293809	0.593331425	1.15e-05	0.000134	down_FFA_adipocytes	Adipocytes_FFA
HBP1+M11299_2.00	HBP1	41.7970174	0.560785938	0.000366	0.002953313	down_FFA_adipocytes	Adipocytes_FFA
HDX+M01246_2.00	HDX	43.27421861	0.253448586	0.000168	0.001491833	down_FFA_adipocytes	Adipocytes_FFA
IKZF2+M10106_2.00	IKZF2	44.11982891	0.288861242	0.003372978	0.019549848	down_FFA_adipocytes	Adipocytes_FFA
ARID3A+M09766_2.00	ARID3A	50.14078507	0.14710328	0.000171	0.001511184	down_FFA_adipocytes	Adipocytes_FFA
STAT2+M09416_2.00	STAT2	52.61180818	0.184559558	0.001379526	0.009131518	down_FFA_adipocytes	Adipocytes_FFA
ZNF84+M07736_2.00	ZNF84	62.56932316	0.234831983	0.002540558	0.015577633	down_FFA_adipocytes	Adipocytes_FFA
STAT1+M09642_2.00	STAT1	64.51982564	0.547600078	0.000114	0.001037728	down_FFA_adipocytes	Adipocytes_FFA
YBX3+M04661_2.00	YBX3	66.02955459	0.669559615	0.009472848	0.045044361	down_FFA_adipocytes	Adipocytes_FFA
YBX1+M04661_2.00	YBX1	77.66587796	0.669559615	0.009472848	0.045044361	down_FFA_adipocytes	Adipocytes_FFA
STAT5A+M11355_2.00	STAT5A	80.94159775	0.55544794	0.000303	0.002488948	down_FFA_adipocytes	Adipocytes_FFA
MEIS1+M10710_2.00	MEIS1	91.70291665	0.48430505	0.005663924	0.030407703	down_FFA_adipocytes	Adipocytes_FFA
E2F3+M04702_2.00	E2F3	102.3570371	0.877134963	0.006896963	0.035710944	down_FFA_adipocytes	Adipocytes_FFA
GLI3+M04417_2.00	GLI3	107.27475	0.477511803	0.008759849	0.042699681	down_FFA_adipocytes	Adipocytes_FFA
ZNF680+M08921_2.00	ZNF680	111.9897124	0.339628173	0.008998713	0.043500003	down_FFA_adipocytes	Adipocytes_FFA
STAT5B+M11371_2.00	STAT5B	112.3281532	0.598938531	1.9e-05	0.000209	down_FFA_adipocytes	Adipocytes_FFA
SOX4+M05765_2.00	SOX4	224.7549602	0.57867061	1.5e-05	0.00017	down_FFA_adipocytes	Adipocytes_FFA
RUNX1+M09632_2.00	RUNX1	276.6666641	1.122239449	0.0	0.0	down_FFA_adipocytes	Adipocytes_FFA
NFAT5+M03447_2.00	NFAT5	310.7145879	0.736218918	2.04e-07	2.7e-06	down_FFA_adipocytes	Adipocytes_FFA
RREB1+M10203_2.00	RREB1	374.398338	0.249455317	0.0072926	0.037262625	down_FFA_adipocytes	Adipocytes_FFA
TEAD1+M11404_2.00	TEAD1	503.1526856	0.722397404	5.23e-06	6.34e-05	down_FFA_adipocytes	Adipocytes_FFA
NHLH1+M04163_2.00	NHLH1	1.0023375	0.50154743	0.000979	0.016299884	up_FFA_adipocytes	Adipocytes_FFA
ZNF98+M08380_2.00	ZNF98	1.276891128	0.186294435	0.001382818	0.022068262	up_FFA_adipocytes	Adipocytes_FFA
ZNF774+M08373_2.00	ZNF774	1.852279843	0.292901137	6.04e-07	2.2e-05	up_FFA_adipocytes	Adipocytes_FFA
KLF16+M02888_2.00	KLF16	1.990252262	0.412625294	1.17e-05	0.000324	up_FFA_adipocytes	Adipocytes_FFA
SP9+M04646_2.00	SP9	2.1608896	0.623632572	2.02e-07	8.4e-06	up_FFA_adipocytes	Adipocytes_FFA
CREB3L4+M04298_2.00	CREB3L4	2.225027823	0.911611232	0.000147	0.003171981	up_FFA_adipocytes	Adipocytes_FFA
ZNF443+M07659_2.00	ZNF443	2.382574302	0.73825156	0.0	0.0	up_FFA_adipocytes	Adipocytes_FFA
KLF5+M08086_2.00	KLF5	2.449351301	0.470797061	2.74e-09	1.33e-07	up_FFA_adipocytes	Adipocytes_FFA
ZNF182+M07597_2.00	ZNF182	3.6212521	0.204717046	0.000419	0.00798458	up_FFA_adipocytes	Adipocytes_FFA
ZNF90+M07761_2.00	ZNF90	3.984953135	0.586605003	0.00019	0.004027192	up_FFA_adipocytes	Adipocytes_FFA
CXXC1+M10428_2.00	CXXC1	4.679712442	0.618848169	0.000754	0.01315167	up_FFA_adipocytes	Adipocytes_FFA
ZNF613+M07646_2.00	ZNF613	5.285670401	0.159104355	0.003277341	0.041632635	up_FFA_adipocytes	Adipocytes_FFA
SP4+M02879_2.00	SP4	5.437151343	0.475914523	1.76e-05	0.000428	up_FFA_adipocytes	Adipocytes_FFA
SRF+M03342_2.00	SRF	5.964333233	1.908441756	3.33e-16	2.59e-14	up_FFA_adipocytes	Adipocytes_FFA
ZNF524+M08339_2.00	ZNF524	6.163115925	0.971767304	1.87e-13	1.21e-11	up_FFA_adipocytes	Adipocytes_FFA
TEAD4+M09435_2.00	TEAD4	6.368120898	0.466889503	0.001773066	0.026461265	up_FFA_adipocytes	Adipocytes_FFA
BACH2+M08065_2.00	BACH2	6.995526306	1.259945057	0.0	0.0	up_FFA_adipocytes	Adipocytes_FFA
ZNF441+M07717_2.00	ZNF441	7.775820513	0.416462921	7.48e-06	0.000218	up_FFA_adipocytes	Adipocytes_FFA
ZNF419+M07572_2.00	ZNF419	7.893625581	0.431158102	0.003536629	0.043370237	up_FFA_adipocytes	Adipocytes_FFA
NR1H2+M09620_2.00	NR1H2	7.919572473	0.60242552	3.75e-05	0.000875	up_FFA_adipocytes	Adipocytes_FFA
KLF4+M10217_2.00	KLF4	8.049505248	0.907213999	0.0	0.0	up_FFA_adipocytes	Adipocytes_FFA
ZNF384+M08090_2.00	ZNF384	8.36543683	0.237899414	3.92e-05	0.000895	up_FFA_adipocytes	Adipocytes_FFA
ZFP28+M08949_2.00	ZFP28	9.56130994	0.198443209	0.002799608	0.036893086	up_FFA_adipocytes	Adipocytes_FFA
TCFL5+M04075_2.00	TCFL5	9.573541659	0.581082718	0.00091	0.015594934	up_FFA_adipocytes	Adipocytes_FFA
CREB5+M04302_2.00	CREB5	9.790442885	0.896163426	1.15e-05	0.000324	up_FFA_adipocytes	Adipocytes_FFA
ZNF181+M07730_2.00	ZNF181	9.832454373	0.768641628	0.0	0.0	up_FFA_adipocytes	Adipocytes_FFA
ZNF658+M10335_2.00	ZNF658	9.941311665	0.220811022	0.004074933	0.047472964	up_FFA_adipocytes	Adipocytes_FFA
ZNF571+M07658_2.00	ZNF571	10.88365335	0.304950588	4.48e-07	1.68e-05	up_FFA_adipocytes	Adipocytes_FFA
JUND+M07819_2.00	JUND	11.1750626	0.88318912	3.38e-05	0.000804	up_FFA_adipocytes	Adipocytes_FFA
SP2+M04525_2.00	SP2	12.7450839	0.31046605	0.004178352	0.047758289	up_FFA_adipocytes	Adipocytes_FFA
MYPOP+M00808_2.00	MYPOP	12.77246838	0.919356398	5.21e-06	0.000156	up_FFA_adipocytes	Adipocytes_FFA
ZNF23+M04527_2.00	ZNF23	14.81812032	0.404284454	0.002818442	0.036893086	up_FFA_adipocytes	Adipocytes_FFA
ZNF283+M07619_2.00	ZNF283	15.74897108	0.236594385	0.003704303	0.044489819	up_FFA_adipocytes	Adipocytes_FFA
FOS+M09990_2.00	FOS	17.25870627	1.769768165	0.0	0.0	up_FFA_adipocytes	Adipocytes_FFA
ZNF354B+M07653_2.00	ZNF354B	17.58535886	0.464745329	0.004181412	0.047758289	up_FFA_adipocytes	Adipocytes_FFA
ZNF480+M07745_2.00	ZNF480	19.44381806	0.409268303	0.004311182	0.048293526	up_FFA_adipocytes	Adipocytes_FFA
MEF2D+M03343_2.00	MEF2D	21.22381566	0.737871571	1.64e-11	9.09e-10	up_FFA_adipocytes	Adipocytes_FFA
FOSL2+M07812_2.00	FOSL2	22.47821601	1.71553741	0.0	0.0	up_FFA_adipocytes	Adipocytes_FFA
ZNF770+M08955_2.00	ZNF770	23.24793747	0.425507908	1.11e-16	9.24e-15	up_FFA_adipocytes	Adipocytes_FFA
ZNF787+M04476_2.00	ZNF787	24.57104033	0.65870573	6.39e-09	2.86e-07	up_FFA_adipocytes	Adipocytes_FFA
ZNF519+M07642_2.00	ZNF519	24.77764653	0.215777499	0.000935	0.015787871	up_FFA_adipocytes	Adipocytes_FFA
ZFY+M08100_2.00	ZFY	26.00338322	0.275539335	0.002572145	0.034843588	up_FFA_adipocytes	Adipocytes_FFA
ZNF664+M10361_2.00	ZNF664	28.05319356	1.501992775	0.001660453	0.025452989	up_FFA_adipocytes	Adipocytes_FFA
TFE3+M04059_2.00	TFE3	28.2586723	0.780096775	1.38e-05	0.00035	up_FFA_adipocytes	Adipocytes_FFA
TOPORS+M11437_2.00	TOPORS	29.77976861	0.713781941	6.29e-09	2.86e-07	up_FFA_adipocytes	Adipocytes_FFA
KLF15+M04514_2.00	KLF15	30.69857223	0.449127368	4.66e-06	0.000155	up_FFA_adipocytes	Adipocytes_FFA
NR2F6+M03386_2.00	NR2F6	31.17772677	0.659176689	1.55e-06	5.47e-05	up_FFA_adipocytes	Adipocytes_FFA
ZNF260+M08959_2.00	ZNF260	32.70306609	0.460368276	0.003605588	0.043755316	up_FFA_adipocytes	Adipocytes_FFA
ZNF26+M07743_2.00	ZNF26	33.99818463	0.474105632	1.33e-05	0.000345	up_FFA_adipocytes	Adipocytes_FFA
HIVEP1+M10101_2.00	HIVEP1	36.33229435	0.543091381	5.05e-06	0.000155	up_FFA_adipocytes	Adipocytes_FFA
NFE2L1+M04008_2.00	NFE2L1	37.7013479	1.769768165	0.0	0.0	up_FFA_adipocytes	Adipocytes_FFA
ZNF121+M08951_2.00	ZNF121	41.12984161	0.711709445	0.0	0.0	up_FFA_adipocytes	Adipocytes_FFA
KLF9+M08880_2.00	KLF9	41.68618701	0.402285234	3.36e-06	0.000115	up_FFA_adipocytes	Adipocytes_FFA
JUNB+M04330_2.00	JUNB	44.5703193	1.873347835	0.0	0.0	up_FFA_adipocytes	Adipocytes_FFA
ZNF224+M08399_2.00	ZNF224	50.13550083	0.560004764	0.000195	0.004049243	up_FFA_adipocytes	Adipocytes_FFA
SP1+M04605_2.00	SP1	59.36210151	0.429061652	8.65e-05	0.001937547	up_FFA_adipocytes	Adipocytes_FFA
FOXK1+M08120_2.00	FOXK1	69.03224863	0.63201666	0.001714786	0.025944492	up_FFA_adipocytes	Adipocytes_FFA
JUN+M07836_2.00	JUN	71.71235062	1.172876545	1.39e-10	7.02e-09	up_FFA_adipocytes	Adipocytes_FFA
REST+M07853_2.00	REST	76.71074733	0.479883462	0.002206677	0.030604511	up_FFA_adipocytes	Adipocytes_FFA
KLF13+M04538_2.00	KLF13	78.97220491	0.529459177	2.12e-07	8.51e-06	up_FFA_adipocytes	Adipocytes_FFA
MEF2C+M02745_2.00	MEF2C	81.64324555	0.725093808	1.13e-10	5.99e-09	up_FFA_adipocytes	Adipocytes_FFA
HIVEP2+M10101_2.00	HIVEP2	95.417897	0.543091381	5.05e-06	0.000155	up_FFA_adipocytes	Adipocytes_FFA
KLF7+M08298_2.00	KLF7	97.63833922	0.266316419	0.001795846	0.026461265	up_FFA_adipocytes	Adipocytes_FFA
BACH1+M09488_2.00	BACH1	119.2097658	1.224093606	0.0	0.0	up_FFA_adipocytes	Adipocytes_FFA
NFE2L2+M08789_2.00	NFE2L2	122.7815413	1.222021845	0.0	0.0	up_FFA_adipocytes	Adipocytes_FFA
KLF6+M04401_2.00	KLF6	157.9303863	1.017542251	9.99e-15	6.85e-13	up_FFA_adipocytes	Adipocytes_FFA
FOXP1+M09541_2.00	FOXP1	165.5126406	0.638713855	0.00034	0.006712294	up_FFA_adipocytes	Adipocytes_FFA
ZNF148+M10238_2.00	ZNF148	221.2829243	0.79325642	6.08e-08	2.62e-06	up_FFA_adipocytes	Adipocytes_FFA
HIVEP3+M10101_2.00	HIVEP3	235.9446133	0.543091381	5.05e-06	0.000155	up_FFA_adipocytes	Adipocytes_FFA
EBF1+M02963_2.00	EBF1	3168.094887	0.568324527	0.000139	0.003047757	up_FFA_adipocytes	Adipocytes_FFA
TBX6+M05805_2.00	TBX6	1.053688378	0.25114604	0.006881958	0.013295988	down_hypoxia_adipocytes	Adipocytes_Hypoxia
MSX2+M10677_2.00	MSX2	1.093975818	0.221352717	0.000589	0.001431786	down_hypoxia_adipocytes	Adipocytes_Hypoxia
NR0B1+M11434_2.00	NR0B1	1.104107567	0.406715749	5.81e-11	2.73e-10	down_hypoxia_adipocytes	Adipocytes_Hypoxia
ZNF492+M07765_2.00	ZNF492	1.172080021	0.16579523	9.68e-13	4.86e-12	down_hypoxia_adipocytes	Adipocytes_Hypoxia
NR2E3+M11188_2.00	NR2E3	1.275117196	0.339977941	1.59e-07	5.92e-07	down_hypoxia_adipocytes	Adipocytes_Hypoxia
ARID5A+M00116_2.00	ARID5A	1.31092068	0.138681441	0.029536153	0.048328115	down_hypoxia_adipocytes	Adipocytes_Hypoxia
MECOM+M10127_2.00	MECOM	1.549531927	0.316079657	0.000696	0.001664058	down_hypoxia_adipocytes	Adipocytes_Hypoxia
ZSCAN16+M04623_2.00	ZSCAN16	1.629645528	0.273179404	0.000645	0.00154943	down_hypoxia_adipocytes	Adipocytes_Hypoxia
ZSCAN1+M04484_2.00	ZSCAN1	1.762709353	0.292584887	1.08e-08	4.45e-08	down_hypoxia_adipocytes	Adipocytes_Hypoxia
EBF4+M10460_2.00	EBF4	1.783580405	0.324893223	0.001188647	0.002704636	down_hypoxia_adipocytes	Adipocytes_Hypoxia
PRDM1+M02731_2.00	PRDM1	2.134526526	0.21432747	7e-05	0.000197	down_hypoxia_adipocytes	Adipocytes_Hypoxia
RARB+M05564_2.00	RARB	2.287949779	0.46290569	0.0	0.0	down_hypoxia_adipocytes	Adipocytes_Hypoxia
NAIF1+M01260_2.00	NAIF1	2.3485071	0.333046707	0.012108479	0.022075709	down_hypoxia_adipocytes	Adipocytes_Hypoxia
HIC1+M04569_2.00	HIC1	2.350411425	0.216725124	0.014596886	0.025719652	down_hypoxia_adipocytes	Adipocytes_Hypoxia
ZNF443+M07659_2.00	ZNF443	2.43067328	0.35007213	0.0	0.0	down_hypoxia_adipocytes	Adipocytes_Hypoxia
PKNOX2+M03195_2.00	PKNOX2	2.590595683	0.371370876	3.8e-06	1.23e-05	down_hypoxia_adipocytes	Adipocytes_Hypoxia
ZNF416+M08234_2.00	ZNF416	2.717902887	0.315567861	3.37e-05	9.88e-05	down_hypoxia_adipocytes	Adipocytes_Hypoxia
ZNF324B+M07769_2.00	ZNF324B	2.75198034	0.198245704	0.003806657	0.007835258	down_hypoxia_adipocytes	Adipocytes_Hypoxia
ZBTB32+M04391_2.00	ZBTB32	2.758472392	0.348715646	0.005352315	0.010622568	down_hypoxia_adipocytes	Adipocytes_Hypoxia
ZNF628+M10314_2.00	ZNF628	2.805745998	0.195578662	0.020260103	0.034356651	down_hypoxia_adipocytes	Adipocytes_Hypoxia
ZBTB3+M00152_2.00	ZBTB3	2.957930498	0.250433355	6.06e-05	0.000171	down_hypoxia_adipocytes	Adipocytes_Hypoxia
ZIK1+M07633_2.00	ZIK1	2.984976237	0.278063956	1.3e-07	4.89e-07	down_hypoxia_adipocytes	Adipocytes_Hypoxia
NR4A1+M05601_2.00	NR4A1	3.14735468	0.517920586	7.77e-16	4.4e-15	down_hypoxia_adipocytes	Adipocytes_Hypoxia
ZNF205+M07578_2.00	ZNF205	3.221848338	0.122063307	1.37e-07	5.13e-07	down_hypoxia_adipocytes	Adipocytes_Hypoxia
OSR1+M04477_2.00	OSR1	3.359637638	0.263653578	0.008965755	0.016792772	down_hypoxia_adipocytes	Adipocytes_Hypoxia
YBX2+M04661_2.00	YBX2	3.375823682	0.305252627	0.007864255	0.014970355	down_hypoxia_adipocytes	Adipocytes_Hypoxia
STAT4+M11362_2.00	STAT4	3.574577966	0.167790847	0.001494995	0.003362296	down_hypoxia_adipocytes	Adipocytes_Hypoxia
ZNF182+M07597_2.00	ZNF182	3.727893176	0.141261344	2.19e-11	1.04e-10	down_hypoxia_adipocytes	Adipocytes_Hypoxia
ZNF581+M10259_2.00	ZNF581	3.885912804	0.292939139	0.000119	0.000323	down_hypoxia_adipocytes	Adipocytes_Hypoxia
ZNF764+M07623_2.00	ZNF764	3.891110521	0.236454023	0.001426267	0.003220158	down_hypoxia_adipocytes	Adipocytes_Hypoxia
ZNF74+M07675_2.00	ZNF74	4.032689156	0.221249897	0.005463024	0.010813043	down_hypoxia_adipocytes	Adipocytes_Hypoxia
NR4A3+M00818_2.00	NR4A3	4.046423832	0.513790182	0.0	0.0	down_hypoxia_adipocytes	Adipocytes_Hypoxia
ZNF285+M07777_2.00	ZNF285	4.069739702	0.208310159	0.012841676	0.023051699	down_hypoxia_adipocytes	Adipocytes_Hypoxia
ZNF257+M08950_2.00	ZNF257	4.07190182	0.269040246	1.91e-06	6.41e-06	down_hypoxia_adipocytes	Adipocytes_Hypoxia
ZNF768+M08915_2.00	ZNF768	4.210497304	0.196123545	1.75e-07	6.49e-07	down_hypoxia_adipocytes	Adipocytes_Hypoxia
HAND2+M04150_2.00	HAND2	4.515706434	0.374043955	7.23e-05	0.000203	down_hypoxia_adipocytes	Adipocytes_Hypoxia
PRDM6+M08277_2.00	PRDM6	4.603866675	0.157534168	0.0	0.0	down_hypoxia_adipocytes	Adipocytes_Hypoxia
HMGA1+M09769_2.00	HMGA1	4.743552619	0.113075675	0.011225713	0.020627691	down_hypoxia_adipocytes	Adipocytes_Hypoxia
RARG+M03394_2.00	RARG	4.746203598	0.495595981	8.77e-15	4.84e-14	down_hypoxia_adipocytes	Adipocytes_Hypoxia
ZNF418+M08376_2.00	ZNF418	4.762266916	0.261573848	1.3e-06	4.43e-06	down_hypoxia_adipocytes	Adipocytes_Hypoxia
ZFP69+M07686_2.00	ZFP69	4.826170584	0.197951006	0.000311	0.000788	down_hypoxia_adipocytes	Adipocytes_Hypoxia
ZNF222+M07604_2.00	ZNF222	4.855389861	0.360121595	2.18e-07	7.92e-07	down_hypoxia_adipocytes	Adipocytes_Hypoxia
TFAP4+M02777_2.00	TFAP4	4.937406107	0.246109421	0.002775116	0.005943033	down_hypoxia_adipocytes	Adipocytes_Hypoxia
SIX4+M10646_2.00	SIX4	5.026206912	0.19689802	0.002402303	0.00524098	down_hypoxia_adipocytes	Adipocytes_Hypoxia
ZNF184+M08285_2.00	ZNF184	5.114155075	0.122781819	0.014282878	0.025313859	down_hypoxia_adipocytes	Adipocytes_Hypoxia
NFATC1+M05711_2.00	NFATC1	5.400051168	0.237155018	0.006215177	0.012108162	down_hypoxia_adipocytes	Adipocytes_Hypoxia
ZNF613+M07646_2.00	ZNF613	5.417706809	0.110431073	2.54e-08	1.02e-07	down_hypoxia_adipocytes	Adipocytes_Hypoxia
NFATC4+M09345_2.00	NFATC4	5.41779619	0.245910836	1.09e-06	3.77e-06	down_hypoxia_adipocytes	Adipocytes_Hypoxia
ZBTB18+M02916_2.00	ZBTB18	5.540504411	0.283919229	3.83e-06	1.23e-05	down_hypoxia_adipocytes	Adipocytes_Hypoxia
ZNF77+M07644_2.00	ZNF77	5.706660317	0.117298809	5.7e-06	1.81e-05	down_hypoxia_adipocytes	Adipocytes_Hypoxia
ZNF649+M07738_2.00	ZNF649	5.786522876	0.111064602	2.1e-08	8.42e-08	down_hypoxia_adipocytes	Adipocytes_Hypoxia
TEAD4+M09435_2.00	TEAD4	5.902017361	0.183755784	0.000909	0.002125853	down_hypoxia_adipocytes	Adipocytes_Hypoxia
PBX2+M09165_2.00	PBX2	6.049193443	0.310956766	8.62e-05	0.000237	down_hypoxia_adipocytes	Adipocytes_Hypoxia
ESRRB+M03367_2.00	ESRRB	6.18668028	0.531867257	1.11e-16	6.37e-16	down_hypoxia_adipocytes	Adipocytes_Hypoxia
ZNF727+M10324_2.00	ZNF727	6.35590996	0.321306305	0.002511736	0.005449112	down_hypoxia_adipocytes	Adipocytes_Hypoxia
NRL+M04280_2.00	NRL	6.943012314	0.257875966	0.000139	0.000371	down_hypoxia_adipocytes	Adipocytes_Hypoxia
TBX5+M11376_2.00	TBX5	6.97484598	0.161495867	0.003669791	0.007580332	down_hypoxia_adipocytes	Adipocytes_Hypoxia
ZNF582+M08852_2.00	ZNF582	7.046604254	0.249646815	0.000703	0.001678128	down_hypoxia_adipocytes	Adipocytes_Hypoxia
ZNF570+M07635_2.00	ZNF570	7.22426493	0.177266205	2.57e-09	1.1e-08	down_hypoxia_adipocytes	Adipocytes_Hypoxia
NR1D1+M05606_2.00	NR1D1	7.292930057	0.336155678	6.06e-05	0.000171	down_hypoxia_adipocytes	Adipocytes_Hypoxia
HOXB7+M09166_2.00	HOXB7	7.310662403	0.258866138	0.000197	0.000514	down_hypoxia_adipocytes	Adipocytes_Hypoxia
ZNF134+M08957_2.00	ZNF134	7.441887444	0.15767203	0.02431091	0.040634449	down_hypoxia_adipocytes	Adipocytes_Hypoxia
POU6F1+M05353_2.00	POU6F1	7.447066478	0.187571295	0.027883677	0.045817325	down_hypoxia_adipocytes	Adipocytes_Hypoxia
FOXJ2+M03016_2.00	FOXJ2	7.63386457	0.115113937	0.006092976	0.011929945	down_hypoxia_adipocytes	Adipocytes_Hypoxia
ZNF382+M08904_2.00	ZNF382	7.96003054	0.266509916	0.001877223	0.004173596	down_hypoxia_adipocytes	Adipocytes_Hypoxia
ZNF691+M00142_2.00	ZNF691	8.012979408	0.177973861	0.00467812	0.009364278	down_hypoxia_adipocytes	Adipocytes_Hypoxia
ESR2+M08154_2.00	ESR2	8.032421679	0.315258212	2.52e-06	8.38e-06	down_hypoxia_adipocytes	Adipocytes_Hypoxia
NFE2L3+M09923_2.00	NFE2L3	8.043591476	0.209996409	0.000988	0.002293563	down_hypoxia_adipocytes	Adipocytes_Hypoxia
ZNF660+M04480_2.00	ZNF660	8.099421065	0.204477658	0.01520462	0.026511211	down_hypoxia_adipocytes	Adipocytes_Hypoxia
ZNF614+M07593_2.00	ZNF614	8.155460936	0.252868956	9.93e-05	0.000272	down_hypoxia_adipocytes	Adipocytes_Hypoxia
MESP1+M02794_2.00	MESP1	8.177550273	0.301470193	0.002923495	0.006203774	down_hypoxia_adipocytes	Adipocytes_Hypoxia
ZNF34+M08371_2.00	ZNF34	8.224692316	0.264449969	9.5e-09	3.95e-08	down_hypoxia_adipocytes	Adipocytes_Hypoxia
ZNF730+M07669_2.00	ZNF730	8.315863277	0.137564267	0.016703863	0.028872405	down_hypoxia_adipocytes	Adipocytes_Hypoxia
ZNF177+M04616_2.00	ZNF177	8.334231141	0.259926014	0.01166807	0.021406774	down_hypoxia_adipocytes	Adipocytes_Hypoxia
ZNF615+M10315_2.00	ZNF615	8.386071738	0.233757902	4.82e-05	0.000139	down_hypoxia_adipocytes	Adipocytes_Hypoxia
CIC+M00195_2.00	CIC	8.637924717	0.266990985	1.25e-05	3.88e-05	down_hypoxia_adipocytes	Adipocytes_Hypoxia
ATF3+M09978_2.00	ATF3	8.695691346	0.149121566	0.021178186	0.035861317	down_hypoxia_adipocytes	Adipocytes_Hypoxia
NR1H2+M09620_2.00	NR1H2	8.73660935	0.294182735	1.97e-07	7.23e-07	down_hypoxia_adipocytes	Adipocytes_Hypoxia
ZFP1+M04602_2.00	ZFP1	8.855704021	0.331225549	0.000231	0.000596	down_hypoxia_adipocytes	Adipocytes_Hypoxia
ZFP3+M08258_2.00	ZFP3	9.126506726	0.233417007	0.004193341	0.008466624	down_hypoxia_adipocytes	Adipocytes_Hypoxia
ZNF79+M07697_2.00	ZNF79	9.471149319	0.117849914	0.000258	0.000663	down_hypoxia_adipocytes	Adipocytes_Hypoxia
ZNF384+M08090_2.00	ZNF384	9.648715393	0.131260928	2.77e-10	1.27e-09	down_hypoxia_adipocytes	Adipocytes_Hypoxia
ZNF350+M08396_2.00	ZNF350	9.659565194	0.121995725	0.023657403	0.039655934	down_hypoxia_adipocytes	Adipocytes_Hypoxia
MYPOP+M00808_2.00	MYPOP	9.768579601	0.558057283	5.14e-12	2.54e-11	down_hypoxia_adipocytes	Adipocytes_Hypoxia
TCF3+M09791_2.00	TCF3	9.800943969	0.206251167	0.000866	0.002047378	down_hypoxia_adipocytes	Adipocytes_Hypoxia
ZNF324+M07566_2.00	ZNF324	9.84822985	0.280081405	7.27e-05	0.000203	down_hypoxia_adipocytes	Adipocytes_Hypoxia
MEIS3+M03094_2.00	MEIS3	9.925267131	0.297555267	0.000273	0.000696	down_hypoxia_adipocytes	Adipocytes_Hypoxia
MSC+M04189_2.00	MSC	10.11137096	0.309624286	0.000219	0.000566	down_hypoxia_adipocytes	Adipocytes_Hypoxia
BCL11B+M00987_2.00	BCL11B	10.18473389	0.224717915	0.009032523	0.016836622	down_hypoxia_adipocytes	Adipocytes_Hypoxia
ZBTB26+M04547_2.00	ZBTB26	10.46022875	0.186325681	0.001683519	0.00377173	down_hypoxia_adipocytes	Adipocytes_Hypoxia
NR4A2+M03385_2.00	NR4A2	10.74445538	0.461513763	3.75e-12	1.86e-11	down_hypoxia_adipocytes	Adipocytes_Hypoxia
ZNF169+M07645_2.00	ZNF169	10.83395431	0.093545684	8.39e-14	4.44e-13	down_hypoxia_adipocytes	Adipocytes_Hypoxia
ZNF550+M07772_2.00	ZNF550	11.02126518	0.186750065	0.004786932	0.009565652	down_hypoxia_adipocytes	Adipocytes_Hypoxia
ZNF181+M07730_2.00	ZNF181	11.03885659	0.301316777	0.0	0.0	down_hypoxia_adipocytes	Adipocytes_Hypoxia
NR2F1+M03403_2.00	NR2F1	11.1108881	0.590610902	0.0	0.0	down_hypoxia_adipocytes	Adipocytes_Hypoxia
ZNF677+M08382_2.00	ZNF677	11.12369965	0.187389092	2.65e-05	7.86e-05	down_hypoxia_adipocytes	Adipocytes_Hypoxia
ZNF85+M08295_2.00	ZNF85	11.45758645	0.345774396	4.65e-07	1.66e-06	down_hypoxia_adipocytes	Adipocytes_Hypoxia
ZNF250+M08264_2.00	ZNF250	11.55218799	0.167440362	0.003829785	0.007855105	down_hypoxia_adipocytes	Adipocytes_Hypoxia
MEF2B+M05559_2.00	MEF2B	11.86092711	0.298064065	0.000959	0.002234035	down_hypoxia_adipocytes	Adipocytes_Hypoxia
ZNF557+M07582_2.00	ZNF557	11.98764	0.109194429	0.0	0.0	down_hypoxia_adipocytes	Adipocytes_Hypoxia
ZNF823+M07733_2.00	ZNF823	12.05632684	0.124398381	2.11e-06	7.05e-06	down_hypoxia_adipocytes	Adipocytes_Hypoxia
ZFP28+M08949_2.00	ZFP28	12.2437964	0.215308579	0.0	0.0	down_hypoxia_adipocytes	Adipocytes_Hypoxia
ZNF805+M07753_2.00	ZNF805	12.32733427	0.094730864	0.024307787	0.040634449	down_hypoxia_adipocytes	Adipocytes_Hypoxia
ZNF433+M07726_2.00	ZNF433	12.49369217	0.268219554	0.004362712	0.008778167	down_hypoxia_adipocytes	Adipocytes_Hypoxia
ZNF667+M08386_2.00	ZNF667	12.56377324	0.236085675	0.001012606	0.0023453	down_hypoxia_adipocytes	Adipocytes_Hypoxia
ZNF18+M08316_2.00	ZNF18	12.92451733	0.186667268	0.017342868	0.029844078	down_hypoxia_adipocytes	Adipocytes_Hypoxia
ZNF33B+M07710_2.00	ZNF33B	13.18188111	0.202113296	4.49e-05	0.00013	down_hypoxia_adipocytes	Adipocytes_Hypoxia
ZNF211+M07577_2.00	ZNF211	13.20462969	0.321943428	0.002963633	0.006277513	down_hypoxia_adipocytes	Adipocytes_Hypoxia
TGIF2+M03123_2.00	TGIF2	13.20464035	0.266394461	0.001139016	0.002601871	down_hypoxia_adipocytes	Adipocytes_Hypoxia
IRF9+M03339_2.00	IRF9	13.26112942	0.266637186	5.2e-05	0.000149	down_hypoxia_adipocytes	Adipocytes_Hypoxia
SOX13+M08166_2.00	SOX13	13.63386253	0.261568321	0.00088	0.002075358	down_hypoxia_adipocytes	Adipocytes_Hypoxia
ZNF175+M08292_2.00	ZNF175	13.6564981	0.105473207	0.028332086	0.046488564	down_hypoxia_adipocytes	Adipocytes_Hypoxia
ZNF154+M07656_2.00	ZNF154	14.12345573	0.403758396	6.47e-06	2.05e-05	down_hypoxia_adipocytes	Adipocytes_Hypoxia
ZNF45+M08241_2.00	ZNF45	14.16239074	0.159866771	0.005466852	0.010813043	down_hypoxia_adipocytes	Adipocytes_Hypoxia
ZNF136+M08946_2.00	ZNF136	14.16804837	0.283419871	3.79e-05	0.000111	down_hypoxia_adipocytes	Adipocytes_Hypoxia
ZNF354C+M02666_2.00	ZNF354C	14.21585838	0.181804651	0.0	0.0	down_hypoxia_adipocytes	Adipocytes_Hypoxia
RXRB+M03415_2.00	RXRB	14.30198671	0.546949065	0.0	0.0	down_hypoxia_adipocytes	Adipocytes_Hypoxia
HMG20B+M02487_2.00	HMG20B	14.53779609	0.170432681	0.000887	0.002084171	down_hypoxia_adipocytes	Adipocytes_Hypoxia
ZNF35+M08250_2.00	ZNF35	14.56448258	0.152149289	0.0026954600000000002	0.005792051	down_hypoxia_adipocytes	Adipocytes_Hypoxia
ZNF317+M08890_2.00	ZNF317	14.63266052	0.247085728	0.000148	0.000395	down_hypoxia_adipocytes	Adipocytes_Hypoxia
TEF+M04325_2.00	TEF	15.34632398	0.367411171	0.010911371	0.0201454	down_hypoxia_adipocytes	Adipocytes_Hypoxia
TCF7+M11294_2.00	TCF7	15.47151943	0.292281199	8.25e-05	0.000228	down_hypoxia_adipocytes	Adipocytes_Hypoxia
ZNF425+M10320_2.00	ZNF425	15.75951777	0.238320647	0.021760669	0.036794165	down_hypoxia_adipocytes	Adipocytes_Hypoxia
ZNF41+M08896_2.00	ZNF41	15.82228681	0.276086306	1.6e-07	5.94e-07	down_hypoxia_adipocytes	Adipocytes_Hypoxia
MSX1+M10716_2.00	MSX1	15.99565612	0.181480821	0.015147584	0.026457174	down_hypoxia_adipocytes	Adipocytes_Hypoxia
ZNF528+M08249_2.00	ZNF528	16.05955821	0.219916929	0.000187	0.000492	down_hypoxia_adipocytes	Adipocytes_Hypoxia
DNTTIP1+M11423_2.00	DNTTIP1	16.18870011	0.191027702	0.01588246	0.027541992	down_hypoxia_adipocytes	Adipocytes_Hypoxia
RARA+M03372_2.00	RARA	16.81513219	0.351875987	1.79e-07	6.59e-07	down_hypoxia_adipocytes	Adipocytes_Hypoxia
ZSCAN9+M04466_2.00	ZSCAN9	16.95573206	0.406222436	7.6e-09	3.2e-08	down_hypoxia_adipocytes	Adipocytes_Hypoxia
ZNF440+M07628_2.00	ZNF440	16.98484338	0.178482449	0.006238719	0.012133736	down_hypoxia_adipocytes	Adipocytes_Hypoxia
ZNF480+M07745_2.00	ZNF480	17.09742879	0.154415757	0.00382525	0.007855105	down_hypoxia_adipocytes	Adipocytes_Hypoxia
TEAD3+M11402_2.00	TEAD3	17.16095481	0.127583732	0.024810388	0.041409888	down_hypoxia_adipocytes	Adipocytes_Hypoxia
MAF+M04348_2.00	MAF	17.17093389	0.2145613	0.002918726	0.006203774	down_hypoxia_adipocytes	Adipocytes_Hypoxia
ZNF787+M04476_2.00	ZNF787	18.01613018	0.102275081	0.011179008	0.020574321	down_hypoxia_adipocytes	Adipocytes_Hypoxia
ZNF266+M07641_2.00	ZNF266	18.23278045	0.153714544	0.012629143	0.022810778	down_hypoxia_adipocytes	Adipocytes_Hypoxia
IKZF5+M10347_2.00	IKZF5	18.26754319	0.461757112	9.47e-08	3.62e-07	down_hypoxia_adipocytes	Adipocytes_Hypoxia
ZNF564+M07770_2.00	ZNF564	18.79117526	0.344814911	3.73e-08	1.47e-07	down_hypoxia_adipocytes	Adipocytes_Hypoxia
ZSCAN31+M04649_2.00	ZSCAN31	18.93564364	0.2653599	0.004079076	0.008264563	down_hypoxia_adipocytes	Adipocytes_Hypoxia
ZNF585A+M07713_2.00	ZNF585A	18.98188005	0.330277376	2.67e-07	9.65e-07	down_hypoxia_adipocytes	Adipocytes_Hypoxia
TGIF1+M03223_2.00	TGIF1	19.16801542	0.305603532	0.000317	0.000798	down_hypoxia_adipocytes	Adipocytes_Hypoxia
NR6A1+M05628_2.00	NR6A1	19.23360233	0.227885194	0.001105907	0.002536184	down_hypoxia_adipocytes	Adipocytes_Hypoxia
ZNF808+M07747_2.00	ZNF808	19.28203319	0.224482891	0.002127085	0.004693283	down_hypoxia_adipocytes	Adipocytes_Hypoxia
ZNF22+M08325_2.00	ZNF22	19.4106838	0.102282165	0.0	0.0	down_hypoxia_adipocytes	Adipocytes_Hypoxia
ZFP82+M08356_2.00	ZFP82	19.94129951	0.185232541	5.1e-05	0.000146	down_hypoxia_adipocytes	Adipocytes_Hypoxia
ZNF573+M07693_2.00	ZNF573	20.73065802	0.296291759	1.71e-06	5.78e-06	down_hypoxia_adipocytes	Adipocytes_Hypoxia
TFE3+M04059_2.00	TFE3	22.58126102	0.365392284	2.49e-07	9.04e-07	down_hypoxia_adipocytes	Adipocytes_Hypoxia
LTF+M11421_2.00	LTF	22.73427874	0.231629042	8.24e-05	0.000228	down_hypoxia_adipocytes	Adipocytes_Hypoxia
ZNF135+M05851_2.00	ZNF135	22.93626924	0.195408216	0.008153115	0.015394455	down_hypoxia_adipocytes	Adipocytes_Hypoxia
SNAI3+M04607_2.00	SNAI3	22.95436949	0.347359838	8.03e-05	0.000223	down_hypoxia_adipocytes	Adipocytes_Hypoxia
MEF2D+M03343_2.00	MEF2D	23.16094239	0.253740816	2.31e-09	9.97e-09	down_hypoxia_adipocytes	Adipocytes_Hypoxia
HSF2+M10860_2.00	HSF2	23.44805041	0.181723248	0.006819258	0.013196737	down_hypoxia_adipocytes	Adipocytes_Hypoxia
SOX6+M05892_2.00	SOX6	23.76395586	0.262631828	0.000673	0.001614134	down_hypoxia_adipocytes	Adipocytes_Hypoxia
SOX9+M03502_2.00	SOX9	23.86663215	0.182066237	0.004631535	0.009286985	down_hypoxia_adipocytes	Adipocytes_Hypoxia
CEBPA+M08076_2.00	CEBPA	24.0097866	0.309853343	1.33e-14	7.29e-14	down_hypoxia_adipocytes	Adipocytes_Hypoxia
ZNF354A+M08331_2.00	ZNF354A	24.04860303	0.248739638	0.000334	0.00084	down_hypoxia_adipocytes	Adipocytes_Hypoxia
ZNF329+M08933_2.00	ZNF329	24.16766146	0.202624144	0.001477731	0.003329896	down_hypoxia_adipocytes	Adipocytes_Hypoxia
ZNF675+M08266_2.00	ZNF675	24.24772553	0.338975094	2.56e-06	8.47e-06	down_hypoxia_adipocytes	Adipocytes_Hypoxia
ZNF766+M07699_2.00	ZNF766	24.30303222	0.119685083	4.49e-07	1.6e-06	down_hypoxia_adipocytes	Adipocytes_Hypoxia
ZFP90+M07672_2.00	ZFP90	24.31661027	0.201997839	0.00479818	0.009571712	down_hypoxia_adipocytes	Adipocytes_Hypoxia
ZNF561+M07630_2.00	ZNF561	24.53172924	0.204265302	0.0	0.0	down_hypoxia_adipocytes	Adipocytes_Hypoxia
CEBPG+M02840_2.00	CEBPG	24.7916973	0.753749141	7.3e-06	2.3e-05	down_hypoxia_adipocytes	Adipocytes_Hypoxia
ZNF3+M07613_2.00	ZNF3	25.07974259	0.160064957	0.000596	0.001442884	down_hypoxia_adipocytes	Adipocytes_Hypoxia
ZNF490+M08941_2.00	ZNF490	25.19321318	0.150911971	0.012463821	0.02254713	down_hypoxia_adipocytes	Adipocytes_Hypoxia
ESRRA+M09290_2.00	ESRRA	25.34070625	0.437820103	2.8e-14	1.52e-13	down_hypoxia_adipocytes	Adipocytes_Hypoxia
MYNN+M08283_2.00	MYNN	25.36364926	0.19680373	0.000421	0.001046042	down_hypoxia_adipocytes	Adipocytes_Hypoxia
MAFG+M08809_2.00	MAFG	25.57999278	0.113746777	0.025763016	0.042790706	down_hypoxia_adipocytes	Adipocytes_Hypoxia
GLI4+M08394_2.00	GLI4	25.98492365	0.150346539	0.027044661	0.044564399	down_hypoxia_adipocytes	Adipocytes_Hypoxia
ZNF789+M07750_2.00	ZNF789	26.06110433	0.181090983	0.001871302	0.004168387	down_hypoxia_adipocytes	Adipocytes_Hypoxia
ZNF322+M08931_2.00	ZNF322	26.51404967	0.150102455	0.001420249	0.003212797	down_hypoxia_adipocytes	Adipocytes_Hypoxia
ZNF790+M07732_2.00	ZNF790	27.32471574	0.205238907	0.001050916	0.0024292	down_hypoxia_adipocytes	Adipocytes_Hypoxia
ZNF7+M07598_2.00	ZNF7	27.53969201	0.33141338	2.15e-07	7.85e-07	down_hypoxia_adipocytes	Adipocytes_Hypoxia
TOPORS+M11437_2.00	TOPORS	27.632021	0.40742019	0.0	0.0	down_hypoxia_adipocytes	Adipocytes_Hypoxia
SNAI2+M04392_2.00	SNAI2	28.3657558	0.374838376	0.000128	0.000346	down_hypoxia_adipocytes	Adipocytes_Hypoxia
ZNF274+M07933_2.00	ZNF274	29.95006185	0.2706737	7.72e-06	2.42e-05	down_hypoxia_adipocytes	Adipocytes_Hypoxia
ZNF621+M07636_2.00	ZNF621	30.06699085	0.285751689	1.57e-08	6.37e-08	down_hypoxia_adipocytes	Adipocytes_Hypoxia
ZNF260+M08959_2.00	ZNF260	30.14960191	0.193276885	0.001058882	0.002442768	down_hypoxia_adipocytes	Adipocytes_Hypoxia
SIX1+M10685_2.00	SIX1	30.15694878	0.112059463	0.028965847	0.04746162	down_hypoxia_adipocytes	Adipocytes_Hypoxia
ZNF605+M07704_2.00	ZNF605	30.68268057	0.126988067	0.014297441	0.025313859	down_hypoxia_adipocytes	Adipocytes_Hypoxia
NR2F2+M09293_2.00	NR2F2	32.41472503	0.620380632	0.0	0.0	down_hypoxia_adipocytes	Adipocytes_Hypoxia
STAT6+M11366_2.00	STAT6	33.74701266	0.130744211	0.012955356	0.023219984	down_hypoxia_adipocytes	Adipocytes_Hypoxia
MLXIP+M01743_2.00	MLXIP	33.98543148	0.251520992	0.012411594	0.022522597	down_hypoxia_adipocytes	Adipocytes_Hypoxia
NR2F6+M03386_2.00	NR2F6	34.01445425	0.39334015	1.14e-13	5.96e-13	down_hypoxia_adipocytes	Adipocytes_Hypoxia
ZNF121+M08951_2.00	ZNF121	34.08849936	0.351137649	0.0	0.0	down_hypoxia_adipocytes	Adipocytes_Hypoxia
ZNF584+M07631_2.00	ZNF584	34.6223054	0.242588592	4.66e-06	1.49e-05	down_hypoxia_adipocytes	Adipocytes_Hypoxia
ARID3A+M09766_2.00	ARID3A	35.00190349	0.091469862	1.52e-08	6.17e-08	down_hypoxia_adipocytes	Adipocytes_Hypoxia
TBX3+M05802_2.00	TBX3	35.81745804	0.286839627	0.002536647	0.005482734	down_hypoxia_adipocytes	Adipocytes_Hypoxia
ZNF197+M07684_2.00	ZNF197	36.83388285	0.215239828	6.25e-08	2.43e-07	down_hypoxia_adipocytes	Adipocytes_Hypoxia
ZNF224+M08399_2.00	ZNF224	38.70881797	0.345138974	1.96e-09	8.51e-09	down_hypoxia_adipocytes	Adipocytes_Hypoxia
ZNF124+M07702_2.00	ZNF124	39.02787511	0.142105332	5.33e-05	0.000152	down_hypoxia_adipocytes	Adipocytes_Hypoxia
ZNF81+M07728_2.00	ZNF81	39.99904742	0.247977821	0.007969756	0.01509718	down_hypoxia_adipocytes	Adipocytes_Hypoxia
SMAD1+M11286_2.00	SMAD1	41.31268322	0.220621585	2.07e-08	8.35e-08	down_hypoxia_adipocytes	Adipocytes_Hypoxia
RXRA+M05671_2.00	RXRA	41.44511388	0.565298991	0.0	0.0	down_hypoxia_adipocytes	Adipocytes_Hypoxia
PPARD+M05581_2.00	PPARD	41.49031946	0.569125417	0.0	0.0	down_hypoxia_adipocytes	Adipocytes_Hypoxia
ATF5+M09987_2.00	ATF5	41.78846013	0.214323814	3.17e-06	1.04e-05	down_hypoxia_adipocytes	Adipocytes_Hypoxia
ZNF562+M07629_2.00	ZNF562	42.55658346	0.226365768	0.003796533	0.007828249	down_hypoxia_adipocytes	Adipocytes_Hypoxia
ZNF736+M07767_2.00	ZNF736	43.39336691	0.163098797	0.003866994	0.007917484	down_hypoxia_adipocytes	Adipocytes_Hypoxia
NR3C2+M05638_2.00	NR3C2	44.65897405	0.731298297	9.85e-07	3.42e-06	down_hypoxia_adipocytes	Adipocytes_Hypoxia
GTF2B+M11431_2.00	GTF2B	44.8961866	0.180716588	0.026474475	0.043810743	down_hypoxia_adipocytes	Adipocytes_Hypoxia
ZNF24+M08093_2.00	ZNF24	45.12666083	0.174803487	0.000611	0.001476671	down_hypoxia_adipocytes	Adipocytes_Hypoxia
PKNOX1+M03178_2.00	PKNOX1	46.46892548	0.280742932	0.000897	0.002103572	down_hypoxia_adipocytes	Adipocytes_Hypoxia
HDX+M01246_2.00	HDX	49.38125863	0.193928288	6.22e-12	3.04e-11	down_hypoxia_adipocytes	Adipocytes_Hypoxia
ZNF33A+M08369_2.00	ZNF33A	52.15720607	0.181542369	0.010827997	0.020023201	down_hypoxia_adipocytes	Adipocytes_Hypoxia
NR1D2+M05660_2.00	NR1D2	54.12407859	0.298243262	0.000303	0.000769	down_hypoxia_adipocytes	Adipocytes_Hypoxia
STAT1+M09642_2.00	STAT1	54.93077923	0.157866577	0.006985614	0.013451636	down_hypoxia_adipocytes	Adipocytes_Hypoxia
ESR1+M09604_2.00	ESR1	55.1134382	0.293614316	0.000137	0.000368	down_hypoxia_adipocytes	Adipocytes_Hypoxia
ZNF586+M08859_2.00	ZNF586	55.56933318	0.191359318	1.39e-05	4.25e-05	down_hypoxia_adipocytes	Adipocytes_Hypoxia
HIVEP1+M10101_2.00	HIVEP1	55.81386005	0.276300366	7.88e-10	3.52e-09	down_hypoxia_adipocytes	Adipocytes_Hypoxia
STAT5A+M11355_2.00	STAT5A	56.68799927	0.154720571	0.014480062	0.025598288	down_hypoxia_adipocytes	Adipocytes_Hypoxia
ZBTB43+M04533_2.00	ZBTB43	58.13822365	0.359482077	1.13e-05	3.51e-05	down_hypoxia_adipocytes	Adipocytes_Hypoxia
IRF2+M10893_2.00	IRF2	59.36230059	0.150211411	7.42e-05	0.000207	down_hypoxia_adipocytes	Adipocytes_Hypoxia
MECP2+M11035_2.00	MECP2	61.05798402	0.25965754	0.000174	0.00046	down_hypoxia_adipocytes	Adipocytes_Hypoxia
STAT2+M09416_2.00	STAT2	62.57529938	0.150055214	1.12e-09	4.94e-09	down_hypoxia_adipocytes	Adipocytes_Hypoxia
HMG20A+M02487_2.00	HMG20A	63.35933942	0.170432681	0.000887	0.002084171	down_hypoxia_adipocytes	Adipocytes_Hypoxia
TBX15+M11379_2.00	TBX15	66.17905316	0.176450484	0.007911534	0.015035787	down_hypoxia_adipocytes	Adipocytes_Hypoxia
MEF2C+M02745_2.00	MEF2C	66.86648687	0.294885852	1.14e-11	5.46e-11	down_hypoxia_adipocytes	Adipocytes_Hypoxia
REST+M07853_2.00	REST	67.25943592	0.125792434	0.02331659	0.039140961	down_hypoxia_adipocytes	Adipocytes_Hypoxia
HBP1+M11299_2.00	HBP1	68.63874283	0.162365906	0.011809297	0.021625761	down_hypoxia_adipocytes	Adipocytes_Hypoxia
ZNF84+M07736_2.00	ZNF84	69.02774728	0.140858656	1.95e-05	5.91e-05	down_hypoxia_adipocytes	Adipocytes_Hypoxia
ZNF146+M08913_2.00	ZNF146	70.97300301	0.211159023	0.000164	0.000436	down_hypoxia_adipocytes	Adipocytes_Hypoxia
EBF3+M10461_2.00	EBF3	71.24284705	0.323439919	5.27e-13	2.7e-12	down_hypoxia_adipocytes	Adipocytes_Hypoxia
IKZF2+M10106_2.00	IKZF2	71.26174662	0.096453032	0.014993309	0.026266474	down_hypoxia_adipocytes	Adipocytes_Hypoxia
ZBTB44+M01173_2.00	ZBTB44	73.99206074	0.5110221	3.5e-06	1.14e-05	down_hypoxia_adipocytes	Adipocytes_Hypoxia
ZNF565+M07700_2.00	ZNF565	74.36948454	0.27081433	0.000179	0.000471	down_hypoxia_adipocytes	Adipocytes_Hypoxia
YBX1+M04661_2.00	YBX1	75.1855203	0.305252627	0.007864255	0.014970355	down_hypoxia_adipocytes	Adipocytes_Hypoxia
YBX3+M04661_2.00	YBX3	79.0247185	0.305252627	0.007864255	0.014970355	down_hypoxia_adipocytes	Adipocytes_Hypoxia
ZNF236+M10215_2.00	ZNF236	80.78894429	0.202263064	0.012454491	0.02254713	down_hypoxia_adipocytes	Adipocytes_Hypoxia
NR2C2+M11176_2.00	NR2C2	83.49321345	0.575489423	0.0	0.0	down_hypoxia_adipocytes	Adipocytes_Hypoxia
SMAD5+M11271_2.00	SMAD5	86.889062	0.22973599	0.017101964	0.029473059	down_hypoxia_adipocytes	Adipocytes_Hypoxia
TCF7L1+M03512_2.00	TCF7L1	87.50958269	0.418856312	3.59e-11	1.69e-10	down_hypoxia_adipocytes	Adipocytes_Hypoxia
NR1H3+M09264_2.00	NR1H3	93.30862409	0.252394008	1.6e-05	4.86e-05	down_hypoxia_adipocytes	Adipocytes_Hypoxia
LCORL+M01304_2.00	LCORL	99.60775827	0.226100469	8.72e-05	0.00024	down_hypoxia_adipocytes	Adipocytes_Hypoxia
CLOCK+M02789_2.00	CLOCK	100.8073034	0.375368904	0.010750324	0.019911172	down_hypoxia_adipocytes	Adipocytes_Hypoxia
ZNF248+M07739_2.00	ZNF248	103.0453908	0.247632307	0.002362638	0.005164115	down_hypoxia_adipocytes	Adipocytes_Hypoxia
CEBPD+M02859_2.00	CEBPD	105.1829367	0.814698491	3.85e-06	1.24e-05	down_hypoxia_adipocytes	Adipocytes_Hypoxia
STAT5B+M11371_2.00	STAT5B	105.9537966	0.214617688	0.000392	0.000978	down_hypoxia_adipocytes	Adipocytes_Hypoxia
NFIX+M03478_2.00	NFIX	105.9858214	0.57043881	0.0	0.0	down_hypoxia_adipocytes	Adipocytes_Hypoxia
ZNF254+M07760_2.00	ZNF254	106.6823481	0.258592781	1.52e-05	4.63e-05	down_hypoxia_adipocytes	Adipocytes_Hypoxia
SMAD4+M09377_2.00	SMAD4	108.0308183	0.282240087	4.22e-06	1.36e-05	down_hypoxia_adipocytes	Adipocytes_Hypoxia
ZNF302+M07570_2.00	ZNF302	109.825088	0.167092481	0.014787277	0.025944544	down_hypoxia_adipocytes	Adipocytes_Hypoxia
ZNF680+M08921_2.00	ZNF680	114.4913741	0.309155018	1.18e-07	4.46e-07	down_hypoxia_adipocytes	Adipocytes_Hypoxia
MEIS1+M10710_2.00	MEIS1	115.5109687	0.171056705	0.019067855	0.03249738	down_hypoxia_adipocytes	Adipocytes_Hypoxia
ZKSCAN1+M08874_2.00	ZKSCAN1	119.9797711	0.176499968	0.005732374	0.01128077	down_hypoxia_adipocytes	Adipocytes_Hypoxia
PPARA+M09295_2.00	PPARA	123.7402642	0.653300702	0.0	0.0	down_hypoxia_adipocytes	Adipocytes_Hypoxia
HIVEP2+M10101_2.00	HIVEP2	136.1600212	0.276300366	7.88e-10	3.52e-09	down_hypoxia_adipocytes	Adipocytes_Hypoxia
RBPJ+M08105_2.00	RBPJ	136.4865829	0.157884414	0.00230469	0.005056429	down_hypoxia_adipocytes	Adipocytes_Hypoxia
NFIC+M11278_2.00	NFIC	141.957395	0.499825153	0.0	0.0	down_hypoxia_adipocytes	Adipocytes_Hypoxia
ZNF708+M08934_2.00	ZNF708	150.2055626	0.283865369	4.51e-05	0.00013	down_hypoxia_adipocytes	Adipocytes_Hypoxia
MAFB+M08811_2.00	MAFB	154.8084888	0.128951567	0.013459188	0.024049008	down_hypoxia_adipocytes	Adipocytes_Hypoxia
LCOR+M02433_2.00	LCOR	171.5000821	0.251961061	6.17e-05	0.000174	down_hypoxia_adipocytes	Adipocytes_Hypoxia
BPTF+M11435_2.00	BPTF	172.4314952	0.106529883	0.015794971	0.027464389	down_hypoxia_adipocytes	Adipocytes_Hypoxia
BBX+M05764_2.00	BBX	192.1383089	0.31774448	0.006555312	0.012707053	down_hypoxia_adipocytes	Adipocytes_Hypoxia
FOXJ3+M02736_2.00	FOXJ3	195.1472956	0.140373123	0.00170941	0.003822386	down_hypoxia_adipocytes	Adipocytes_Hypoxia
TWIST1+M08052_2.00	TWIST1	214.3330778	0.158023071	0.014623651	0.025719652	down_hypoxia_adipocytes	Adipocytes_Hypoxia
HIVEP3+M10101_2.00	HIVEP3	221.5868153	0.276300366	7.88e-10	3.52e-09	down_hypoxia_adipocytes	Adipocytes_Hypoxia
SOX4+M05765_2.00	SOX4	243.9757179	0.20004654	0.000414	0.001031718	down_hypoxia_adipocytes	Adipocytes_Hypoxia
BCL6+M10181_2.00	BCL6	280.9634689	0.356990375	8.81e-08	3.38e-07	down_hypoxia_adipocytes	Adipocytes_Hypoxia
MEIS2+M05138_2.00	MEIS2	283.5510643	0.245731093	0.00605072	0.011867153	down_hypoxia_adipocytes	Adipocytes_Hypoxia
STAT3+M11369_2.00	STAT3	292.5955981	0.146226238	0.002185381	0.004812795	down_hypoxia_adipocytes	Adipocytes_Hypoxia
NFAT5+M03447_2.00	NFAT5	302.9097625	0.377906704	1.49e-09	6.49e-09	down_hypoxia_adipocytes	Adipocytes_Hypoxia
AR+M11164_2.00	AR	308.167753	0.323307249	9.1e-06	2.84e-05	down_hypoxia_adipocytes	Adipocytes_Hypoxia
CEBPB+M09996_2.00	CEBPB	328.7350041	0.426296118	6.23e-07	2.18e-06	down_hypoxia_adipocytes	Adipocytes_Hypoxia
SREBF1+M09798_2.00	SREBF1	359.400925	0.163378091	0.012729143	0.022920327	down_hypoxia_adipocytes	Adipocytes_Hypoxia
NFIB+M03479_2.00	NFIB	454.3412198	0.54814465	0.0	0.0	down_hypoxia_adipocytes	Adipocytes_Hypoxia
THRB+M05636_2.00	THRB	461.0175319	0.223912615	0.014183497	0.025188679	down_hypoxia_adipocytes	Adipocytes_Hypoxia
TCF12+M07805_2.00	TCF12	515.7549002	0.098987765	0.011878855	0.021691012	down_hypoxia_adipocytes	Adipocytes_Hypoxia
TCF7L2+M09638_2.00	TCF7L2	569.0751922	0.450138029	3.49e-09	1.5e-08	down_hypoxia_adipocytes	Adipocytes_Hypoxia
RORA+M11091_2.00	RORA	661.5345461	0.257497782	0.000365	0.000915	down_hypoxia_adipocytes	Adipocytes_Hypoxia
TRPS1+M10585_2.00	TRPS1	671.9023793	0.186226939	0.006106436	0.011936238	down_hypoxia_adipocytes	Adipocytes_Hypoxia
NR3C1+M05587_2.00	NR3C1	713.5108655	0.957985955	0.0	0.0	down_hypoxia_adipocytes	Adipocytes_Hypoxia
PBX1+M10752_2.00	PBX1	745.5917819	0.292281199	8.25e-05	0.000228	down_hypoxia_adipocytes	Adipocytes_Hypoxia
NFIA+M03481_2.00	NFIA	815.998765	0.619709472	0.0	0.0	down_hypoxia_adipocytes	Adipocytes_Hypoxia
SOX5+M11309_2.00	SOX5	1718.225274	0.197876303	0.010320135	0.019175371	down_hypoxia_adipocytes	Adipocytes_Hypoxia
PPARG+M11140_2.00	PPARG	2734.851757	0.684828929	0.0	0.0	down_hypoxia_adipocytes	Adipocytes_Hypoxia
EBF1+M02963_2.00	EBF1	3285.495683	0.392966339	8.39e-12	4.07e-11	down_hypoxia_adipocytes	Adipocytes_Hypoxia
HOXD9+M05108_2.00	HOXD9	1.066525988	0.467266117	0.000773	0.002380872	up_hypoxia_adipocytes	Adipocytes_Hypoxia
MSX2+M10677_2.00	MSX2	1.093975818	0.241942375	0.000429	0.001402253	up_hypoxia_adipocytes	Adipocytes_Hypoxia
ALX3+M05195_2.00	ALX3	1.14061888	0.176463378	0.016668508	0.033830683	up_hypoxia_adipocytes	Adipocytes_Hypoxia
DMRT2+M10434_2.00	DMRT2	1.267036624	0.272622718	9.1e-06	4.42e-05	up_hypoxia_adipocytes	Adipocytes_Hypoxia
POU5F1+M05503_2.00	POU5F1	1.298844886	0.191472063	0.006696111	0.015920346	up_hypoxia_adipocytes	Adipocytes_Hypoxia
ARID5A+M00116_2.00	ARID5A	1.31092068	0.269425948	0.000226	0.000778	up_hypoxia_adipocytes	Adipocytes_Hypoxia
HOXD4+M05276_2.00	HOXD4	1.542335654	0.404105733	3.27e-06	1.71e-05	up_hypoxia_adipocytes	Adipocytes_Hypoxia
POU2F2+M10821_2.00	POU2F2	1.637049198	0.291419226	4.8e-05	0.000203	up_hypoxia_adipocytes	Adipocytes_Hypoxia
MESP2+M04212_2.00	MESP2	2.0306038	0.397437705	0.000643	0.002014519	up_hypoxia_adipocytes	Adipocytes_Hypoxia
POU2F3+M03306_2.00	POU2F3	2.105662378	0.162160983	0.016424601	0.033806821	up_hypoxia_adipocytes	Adipocytes_Hypoxia
MAFK+M07841_2.00	MAFK	2.117887159	0.488350368	0.0	0.0	up_hypoxia_adipocytes	Adipocytes_Hypoxia
PRDM1+M02731_2.00	PRDM1	2.134526526	0.121280243	0.023481801	0.045217021	up_hypoxia_adipocytes	Adipocytes_Hypoxia
HOXC5+M00422_2.00	HOXC5	2.374116445	0.307386162	0.0	0.0	up_hypoxia_adipocytes	Adipocytes_Hypoxia
DBX2+M00499_2.00	DBX2	2.490509676	0.238560418	6.75e-08	4.74e-07	up_hypoxia_adipocytes	Adipocytes_Hypoxia
IRF7+M03337_2.00	IRF7	2.595479696	0.135514695	0.025231643	0.04792043	up_hypoxia_adipocytes	Adipocytes_Hypoxia
HOXA4+M10755_2.00	HOXA4	2.644713241	0.204985656	0.000632	0.001984051	up_hypoxia_adipocytes	Adipocytes_Hypoxia
ZBTB3+M00152_2.00	ZBTB3	2.957930498	0.199058453	0.002301926	0.006265755	up_hypoxia_adipocytes	Adipocytes_Hypoxia
CREB3L4+M04298_2.00	CREB3L4	3.084424312	0.303276411	0.001519886	0.004318701	up_hypoxia_adipocytes	Adipocytes_Hypoxia
FOSB+M04272_2.00	FOSB	3.358059053	0.228664488	0.021312055	0.041940108	up_hypoxia_adipocytes	Adipocytes_Hypoxia
ZNF182+M07597_2.00	ZNF182	3.727893176	0.049787738	0.016566067	0.033830683	up_hypoxia_adipocytes	Adipocytes_Hypoxia
ZNF525+M07752_2.00	ZNF525	3.731614744	0.338665462	6.15e-05	0.000251	up_hypoxia_adipocytes	Adipocytes_Hypoxia
ZNF581+M10259_2.00	ZNF581	3.885912804	0.172832738	0.023192542	0.044808146	up_hypoxia_adipocytes	Adipocytes_Hypoxia
GATA6+M04878_2.00	GATA6	3.987809244	0.283991562	0.023342771	0.045023723	up_hypoxia_adipocytes	Adipocytes_Hypoxia
IRX3+M05319_2.00	IRX3	4.018803995	0.229728886	0.022422181	0.043755178	up_hypoxia_adipocytes	Adipocytes_Hypoxia
ZNF74+M07675_2.00	ZNF74	4.032689156	0.350666474	5.46e-05	0.000228	up_hypoxia_adipocytes	Adipocytes_Hypoxia
ZKSCAN2+M07562_2.00	ZKSCAN2	4.46609292	0.171962151	1.07e-05	5.16e-05	up_hypoxia_adipocytes	Adipocytes_Hypoxia
HLX+M00485_2.00	HLX	4.490062552	0.193089648	3.88e-07	2.5e-06	up_hypoxia_adipocytes	Adipocytes_Hypoxia
ZNF232+M02900_2.00	ZNF232	4.58461051	0.189151654	0.024514527	0.046818728	up_hypoxia_adipocytes	Adipocytes_Hypoxia
PRDM6+M08277_2.00	PRDM6	4.603866675	0.093562113	1.76e-07	1.17e-06	up_hypoxia_adipocytes	Adipocytes_Hypoxia
ZNF90+M07761_2.00	ZNF90	4.794898688	0.250195801	6.59e-05	0.000266	up_hypoxia_adipocytes	Adipocytes_Hypoxia
HESX1+M00309_2.00	HESX1	4.81923637	0.247046218	0.005807108	0.014094334	up_hypoxia_adipocytes	Adipocytes_Hypoxia
ZFP69+M07686_2.00	ZFP69	4.826170584	0.247724199	2.57e-05	0.000117	up_hypoxia_adipocytes	Adipocytes_Hypoxia
ZNF222+M07604_2.00	ZNF222	4.855389861	0.189905015	0.007870416	0.018214844	up_hypoxia_adipocytes	Adipocytes_Hypoxia
TFAP4+M02777_2.00	TFAP4	4.937406107	0.231311419	0.007396854	0.017303886	up_hypoxia_adipocytes	Adipocytes_Hypoxia
SIX4+M10646_2.00	SIX4	5.026206912	0.168377481	0.012245333	0.026175803	up_hypoxia_adipocytes	Adipocytes_Hypoxia
PRRX2+M05263_2.00	PRRX2	5.045870821	0.176463378	0.016668508	0.033830683	up_hypoxia_adipocytes	Adipocytes_Hypoxia
MAFF+M04364_2.00	MAFF	5.381772825	0.292581244	0.005572045	0.013552052	up_hypoxia_adipocytes	Adipocytes_Hypoxia
NFATC1+M05711_2.00	NFATC1	5.400051168	0.294199522	0.001673663	0.004698355	up_hypoxia_adipocytes	Adipocytes_Hypoxia
ZNF613+M07646_2.00	ZNF613	5.417706809	0.10504343	6.42e-07	3.92e-06	up_hypoxia_adipocytes	Adipocytes_Hypoxia
HOXC10+M05341_2.00	HOXC10	5.517470403	0.381746117	5.22e-09	4.23e-08	up_hypoxia_adipocytes	Adipocytes_Hypoxia
ZBTB18+M02916_2.00	ZBTB18	5.540504411	0.581818324	0.0	0.0	up_hypoxia_adipocytes	Adipocytes_Hypoxia
ZNF649+M07738_2.00	ZNF649	5.786522876	0.205231546	0.0	0.0	up_hypoxia_adipocytes	Adipocytes_Hypoxia
TEAD4+M09435_2.00	TEAD4	5.902017361	0.914615536	0.0	0.0	up_hypoxia_adipocytes	Adipocytes_Hypoxia
ALX1+M05327_2.00	ALX1	6.053394853	0.27693579	0.000594	0.001887072	up_hypoxia_adipocytes	Adipocytes_Hypoxia
RELA+M11237_2.00	RELA	6.603826607	0.234990126	0.000757	0.002337748	up_hypoxia_adipocytes	Adipocytes_Hypoxia
FOXP4+M00793_2.00	FOXP4	7.028924824	0.213155787	0.002611847	0.006962932	up_hypoxia_adipocytes	Adipocytes_Hypoxia
ZNF582+M08852_2.00	ZNF582	7.046604254	0.35289331	7.99e-06	3.96e-05	up_hypoxia_adipocytes	Adipocytes_Hypoxia
ZNF570+M07635_2.00	ZNF570	7.22426493	0.087993165	0.003870461	0.009781099	up_hypoxia_adipocytes	Adipocytes_Hypoxia
SRF+M03342_2.00	SRF	7.257313996	0.956169753	0.0	0.0	up_hypoxia_adipocytes	Adipocytes_Hypoxia
HOXB7+M09166_2.00	HOXB7	7.310662403	0.275455768	0.000198	0.000695	up_hypoxia_adipocytes	Adipocytes_Hypoxia
POU6F1+M05353_2.00	POU6F1	7.447066478	0.360417386	0.000199	0.000699	up_hypoxia_adipocytes	Adipocytes_Hypoxia
BACH2+M08065_2.00	BACH2	7.525081054	1.20467169	0.0	0.0	up_hypoxia_adipocytes	Adipocytes_Hypoxia
FOXJ2+M03016_2.00	FOXJ2	7.63386457	0.128053717	0.004443902	0.011133646	up_hypoxia_adipocytes	Adipocytes_Hypoxia
HIF3A+M09885_2.00	HIF3A	8.246676719	0.237727021	0.001876576	0.005205264	up_hypoxia_adipocytes	Adipocytes_Hypoxia
CREB5+M04302_2.00	CREB5	8.273612976	0.516257585	2.55e-11	2.46e-10	up_hypoxia_adipocytes	Adipocytes_Hypoxia
ZNF177+M04616_2.00	ZNF177	8.334231141	0.388280766	0.00059	0.001876468	up_hypoxia_adipocytes	Adipocytes_Hypoxia
CIC+M00195_2.00	CIC	8.637924717	0.192367974	0.002536115	0.006807775	up_hypoxia_adipocytes	Adipocytes_Hypoxia
ATF3+M09978_2.00	ATF3	8.695691346	0.260193499	0.000365	0.001203128	up_hypoxia_adipocytes	Adipocytes_Hypoxia
ZKSCAN7+M05856_2.00	ZKSCAN7	8.848640121	0.244762545	0.005288221	0.012970058	up_hypoxia_adipocytes	Adipocytes_Hypoxia
ZNF502+M08947_2.00	ZNF502	8.986644086	0.388280766	4.68e-08	3.34e-07	up_hypoxia_adipocytes	Adipocytes_Hypoxia
ZNF79+M07697_2.00	ZNF79	9.471149319	0.162739947	2.97e-06	1.59e-05	up_hypoxia_adipocytes	Adipocytes_Hypoxia
ZNF513+M08322_2.00	ZNF513	9.587943073	0.194387142	8.72e-05	0.000341	up_hypoxia_adipocytes	Adipocytes_Hypoxia
ZNF384+M08090_2.00	ZNF384	9.648715393	0.110284949	6.15e-07	3.77e-06	up_hypoxia_adipocytes	Adipocytes_Hypoxia
ZNF350+M08396_2.00	ZNF350	9.659565194	0.197583959	0.001167142	0.003477547	up_hypoxia_adipocytes	Adipocytes_Hypoxia
ZNF580+M04642_2.00	ZNF580	9.661543584	0.203228837	0.003003562	0.007888123	up_hypoxia_adipocytes	Adipocytes_Hypoxia
CREB3+M02829_2.00	CREB3	9.936596478	0.332913455	0.000471	0.00153306	up_hypoxia_adipocytes	Adipocytes_Hypoxia
BCL11B+M00987_2.00	BCL11B	10.18473389	0.341066127	0.000301	0.001009398	up_hypoxia_adipocytes	Adipocytes_Hypoxia
ZBTB26+M04547_2.00	ZBTB26	10.46022875	0.19775574	0.001748372	0.004896282	up_hypoxia_adipocytes	Adipocytes_Hypoxia
PBX4+M00276_2.00	PBX4	10.79910812	0.20599248	0.014401678	0.030285116	up_hypoxia_adipocytes	Adipocytes_Hypoxia
FOSL1+M04035_2.00	FOSL1	10.95371383	0.264348438	0.008324792	0.018904639	up_hypoxia_adipocytes	Adipocytes_Hypoxia
HSF4+M03325_2.00	HSF4	11.05493015	0.1926332	0.008340759	0.018904639	up_hypoxia_adipocytes	Adipocytes_Hypoxia
ZNF85+M08295_2.00	ZNF85	11.45758645	0.157612241	0.021495843	0.04223045	up_hypoxia_adipocytes	Adipocytes_Hypoxia
ZNF250+M08264_2.00	ZNF250	11.55218799	0.243206933	0.000117	0.00043	up_hypoxia_adipocytes	Adipocytes_Hypoxia
MEF2B+M05559_2.00	MEF2B	11.86092711	0.277249453	0.003517802	0.009066901	up_hypoxia_adipocytes	Adipocytes_Hypoxia
SATB1+M10420_2.00	SATB1	12.08312386	0.168133996	0.007384415	0.017303886	up_hypoxia_adipocytes	Adipocytes_Hypoxia
ZFP28+M08949_2.00	ZFP28	12.2437964	0.06035499	0.013816481	0.029212704	up_hypoxia_adipocytes	Adipocytes_Hypoxia
ZNF805+M07753_2.00	ZNF805	12.32733427	0.19504284	5.5e-05	0.000229	up_hypoxia_adipocytes	Adipocytes_Hypoxia
ARID3B+M01659_2.00	ARID3B	12.36873803	0.258469041	0.000102	0.000381	up_hypoxia_adipocytes	Adipocytes_Hypoxia
ZNF713+M02913_2.00	ZNF713	12.8439015	0.22449055	0.000925	0.002819786	up_hypoxia_adipocytes	Adipocytes_Hypoxia
ZFHX2+M02089_2.00	ZFHX2	13.15866025	0.329314123	0.007988077	0.018391521	up_hypoxia_adipocytes	Adipocytes_Hypoxia
ZNF33B+M07710_2.00	ZNF33B	13.18188111	0.243625631	4.15e-06	2.16e-05	up_hypoxia_adipocytes	Adipocytes_Hypoxia
ZNF211+M07577_2.00	ZNF211	13.20462969	0.369402755	0.001419422	0.004093135	up_hypoxia_adipocytes	Adipocytes_Hypoxia
ATF6B+M04376_2.00	ATF6B	13.35453509	0.526841596	3.18e-05	0.000141	up_hypoxia_adipocytes	Adipocytes_Hypoxia
ZNF8+M08401_2.00	ZNF8	13.47603034	0.44272855	0.005160985	0.012684698	up_hypoxia_adipocytes	Adipocytes_Hypoxia
ZNF175+M08292_2.00	ZNF175	13.6564981	0.133790695	0.011523889	0.024769984	up_hypoxia_adipocytes	Adipocytes_Hypoxia
TEAD2+M05824_2.00	TEAD2	13.7492635	0.830489994	0.0	0.0	up_hypoxia_adipocytes	Adipocytes_Hypoxia
ZNF354C+M02666_2.00	ZNF354C	14.21585838	0.092114054	3.67e-05	0.00016	up_hypoxia_adipocytes	Adipocytes_Hypoxia
HOXC9+M05331_2.00	HOXC9	14.78131525	0.440369277	0.001894129	0.005241474	up_hypoxia_adipocytes	Adipocytes_Hypoxia
HOXC4+M05385_2.00	HOXC4	15.67191883	0.48234909	1.28e-09	1.1e-08	up_hypoxia_adipocytes	Adipocytes_Hypoxia
MSX1+M10716_2.00	MSX1	15.99565612	0.309544991	0.000202	0.000707	up_hypoxia_adipocytes	Adipocytes_Hypoxia
ZNF528+M08249_2.00	ZNF528	16.05955821	0.130118277	0.025992757	0.049238312	up_hypoxia_adipocytes	Adipocytes_Hypoxia
ZNF480+M07745_2.00	ZNF480	17.09742879	0.539193799	0.0	0.0	up_hypoxia_adipocytes	Adipocytes_Hypoxia
TEAD3+M11402_2.00	TEAD3	17.16095481	0.563285684	0.0	0.0	up_hypoxia_adipocytes	Adipocytes_Hypoxia
HOMEZ+M03242_2.00	HOMEZ	17.31700183	0.283660435	0.020603523	0.0407523	up_hypoxia_adipocytes	Adipocytes_Hypoxia
ZNF787+M04476_2.00	ZNF787	18.01613018	0.107072812	0.012517464	0.026659682	up_hypoxia_adipocytes	Adipocytes_Hypoxia
ZNF354B+M07653_2.00	ZNF354B	18.10715832	0.188022504	0.003060649	0.007994744	up_hypoxia_adipocytes	Adipocytes_Hypoxia
JUND+M07819_2.00	JUND	18.17409302	0.496229641	2.17e-10	1.91e-09	up_hypoxia_adipocytes	Adipocytes_Hypoxia
ZNF266+M07641_2.00	ZNF266	18.23278045	0.182065989	0.006328277	0.015200914	up_hypoxia_adipocytes	Adipocytes_Hypoxia
IKZF5+M10347_2.00	IKZF5	18.26754319	0.243388819	0.006835781	0.016186351	up_hypoxia_adipocytes	Adipocytes_Hypoxia
JDP2+M02837_2.00	JDP2	18.90434321	0.425439564	2.04e-05	9.45e-05	up_hypoxia_adipocytes	Adipocytes_Hypoxia
ZNF22+M08325_2.00	ZNF22	19.4106838	0.132182816	0.0	0.0	up_hypoxia_adipocytes	Adipocytes_Hypoxia
ZFP82+M08356_2.00	ZFP82	19.94129951	0.195635688	5.92e-05	0.000243	up_hypoxia_adipocytes	Adipocytes_Hypoxia
REL+M09350_2.00	REL	20.97086777	0.199215578	0.00068	0.002112726	up_hypoxia_adipocytes	Adipocytes_Hypoxia
HOXB4+M05343_2.00	HOXB4	21.67701199	0.404105733	3.27e-06	1.71e-05	up_hypoxia_adipocytes	Adipocytes_Hypoxia
TFE3+M04059_2.00	TFE3	22.58126102	0.188164438	0.009544687	0.021246026	up_hypoxia_adipocytes	Adipocytes_Hypoxia
MEF2D+M03343_2.00	MEF2D	23.16094239	0.114715692	0.00795448	0.018350434	up_hypoxia_adipocytes	Adipocytes_Hypoxia
HSF2+M10860_2.00	HSF2	23.44805041	0.236396466	0.001208053	0.003581123	up_hypoxia_adipocytes	Adipocytes_Hypoxia
ZNF354A+M08331_2.00	ZNF354A	24.04860303	0.16220146	0.020179163	0.040048936	up_hypoxia_adipocytes	Adipocytes_Hypoxia
ZNF766+M07699_2.00	ZNF766	24.30303222	0.099449488	7.18e-05	0.000285	up_hypoxia_adipocytes	Adipocytes_Hypoxia
ZNF3+M07613_2.00	ZNF3	25.07974259	0.242755978	1.44e-06	8.15e-06	up_hypoxia_adipocytes	Adipocytes_Hypoxia
ZNF490+M08941_2.00	ZNF490	25.19321318	0.153850122	0.016049211	0.033328576	up_hypoxia_adipocytes	Adipocytes_Hypoxia
MYNN+M08283_2.00	MYNN	25.36364926	0.172522488	0.00318056	0.008270876	up_hypoxia_adipocytes	Adipocytes_Hypoxia
MAFG+M08809_2.00	MAFG	25.57999278	0.200891413	0.000547	0.001760196	up_hypoxia_adipocytes	Adipocytes_Hypoxia
PAX3+M03886_2.00	PAX3	28.71322352	0.923661238	1.27e-12	1.34e-11	up_hypoxia_adipocytes	Adipocytes_Hypoxia
ZNF260+M08959_2.00	ZNF260	30.14960191	0.290371764	5.25e-06	2.66e-05	up_hypoxia_adipocytes	Adipocytes_Hypoxia
SIX1+M10685_2.00	SIX1	30.15694878	0.223201116	0.000158	0.000563	up_hypoxia_adipocytes	Adipocytes_Hypoxia
LIN54+M02527_2.00	LIN54	30.30570332	0.168226965	0.004250906	0.010673073	up_hypoxia_adipocytes	Adipocytes_Hypoxia
STAT6+M11366_2.00	STAT6	33.74701266	0.269324927	5.22e-06	2.65e-05	up_hypoxia_adipocytes	Adipocytes_Hypoxia
ZNF337+M07583_2.00	ZNF337	34.46460522	0.319624405	0.000254	0.000869	up_hypoxia_adipocytes	Adipocytes_Hypoxia
ARID3A+M09766_2.00	ARID3A	35.00190349	0.16483541	0.0	0.0	up_hypoxia_adipocytes	Adipocytes_Hypoxia
HOXA9+M10645_2.00	HOXA9	36.53280372	0.268148187	0.00035	0.001159595	up_hypoxia_adipocytes	Adipocytes_Hypoxia
ZNF26+M07743_2.00	ZNF26	36.9812128	0.626381708	0.0	0.0	up_hypoxia_adipocytes	Adipocytes_Hypoxia
NFE2L1+M04008_2.00	NFE2L1	37.11842	1.765497621	0.0	0.0	up_hypoxia_adipocytes	Adipocytes_Hypoxia
CDC5L+M11049_2.00	CDC5L	38.00913993	0.26869915	0.003304937	0.008537142	up_hypoxia_adipocytes	Adipocytes_Hypoxia
CPEB1+M03581_2.00	CPEB1	38.62062962	0.195356933	4.01e-09	3.26e-08	up_hypoxia_adipocytes	Adipocytes_Hypoxia
HOXC6+M00392_2.00	HOXC6	39.31807287	0.246586875	0.001261028	0.00368195	up_hypoxia_adipocytes	Adipocytes_Hypoxia
ZNF410+M02882_2.00	ZNF410	40.98197304	0.32580298	0.001850479	0.005145127	up_hypoxia_adipocytes	Adipocytes_Hypoxia
HOXB6+M04999_2.00	HOXB6	41.76263697	0.246586875	0.001261028	0.00368195	up_hypoxia_adipocytes	Adipocytes_Hypoxia
CREM+M08784_2.00	CREM	44.20639992	0.317570746	0.000275	0.000929	up_hypoxia_adipocytes	Adipocytes_Hypoxia
TET3+M01210_2.00	TET3	45.05888766	0.373422807	0.015816976	0.032963823	up_hypoxia_adipocytes	Adipocytes_Hypoxia
ZNF24+M08093_2.00	ZNF24	45.12666083	0.266681931	1.27e-06	7.39e-06	up_hypoxia_adipocytes	Adipocytes_Hypoxia
FOSL2+M07812_2.00	FOSL2	45.49775791	1.662064707	0.0	0.0	up_hypoxia_adipocytes	Adipocytes_Hypoxia
HDX+M01246_2.00	HDX	49.38125863	0.144736708	1.45e-06	8.18e-06	up_hypoxia_adipocytes	Adipocytes_Hypoxia
FOS+M09990_2.00	FOS	51.67275139	1.765497621	0.0	0.0	up_hypoxia_adipocytes	Adipocytes_Hypoxia
ZNF586+M08859_2.00	ZNF586	55.56933318	0.157401469	0.000675	0.002103548	up_hypoxia_adipocytes	Adipocytes_Hypoxia
HOXB3+M03126_2.00	HOXB3	57.43683948	0.205904023	0.024393785	0.04666463	up_hypoxia_adipocytes	Adipocytes_Hypoxia
IRF2+M10893_2.00	IRF2	59.36230059	0.103024538	0.00788007	0.018214844	up_hypoxia_adipocytes	Adipocytes_Hypoxia
MECP2+M11035_2.00	MECP2	61.05798402	0.204147188	0.004553425	0.011359187	up_hypoxia_adipocytes	Adipocytes_Hypoxia
ZNF655+M00250_2.00	ZNF655	63.43702726	0.340025597	0.000223	0.000772	up_hypoxia_adipocytes	Adipocytes_Hypoxia
SATB2+M10420_2.00	SATB2	69.77233174	0.168133996	0.007384415	0.017303886	up_hypoxia_adipocytes	Adipocytes_Hypoxia
ZNF146+M08913_2.00	ZNF146	70.97300301	0.26981969	6.86e-06	3.44e-05	up_hypoxia_adipocytes	Adipocytes_Hypoxia
IKZF2+M10106_2.00	IKZF2	71.26174662	0.193597263	1.66e-05	7.75e-05	up_hypoxia_adipocytes	Adipocytes_Hypoxia
XBP1+M02826_2.00	XBP1	75.62695727	0.673682985	9.42e-07	5.63e-06	up_hypoxia_adipocytes	Adipocytes_Hypoxia
FOXK2+M08118_2.00	FOXK2	76.12068144	0.204652561	0.005525492	0.013499087	up_hypoxia_adipocytes	Adipocytes_Hypoxia
RUNX2+M03468_2.00	RUNX2	78.30355199	0.244903233	0.022138849	0.043274765	up_hypoxia_adipocytes	Adipocytes_Hypoxia
CXXC5+M01210_2.00	CXXC5	84.35085952	0.373422807	0.015816976	0.032963823	up_hypoxia_adipocytes	Adipocytes_Hypoxia
ATF6+M04254_2.00	ATF6	84.99488746	0.514704128	5.8e-05	0.00024	up_hypoxia_adipocytes	Adipocytes_Hypoxia
LCORL+M01304_2.00	LCORL	99.60775827	0.239501573	9.49e-05	0.000359	up_hypoxia_adipocytes	Adipocytes_Hypoxia
JUNB+M04330_2.00	JUNB	99.97954793	1.748016535	0.0	0.0	up_hypoxia_adipocytes	Adipocytes_Hypoxia
ZNF680+M08921_2.00	ZNF680	114.4913741	0.223041845	0.000303	0.001010707	up_hypoxia_adipocytes	Adipocytes_Hypoxia
MEIS1+M10710_2.00	MEIS1	115.5109687	0.34513068	2.68e-05	0.000121	up_hypoxia_adipocytes	Adipocytes_Hypoxia
ATF4+M04276_2.00	ATF4	121.0800503	0.539357939	1.74e-08	1.35e-07	up_hypoxia_adipocytes	Adipocytes_Hypoxia
TET1+M01914_2.00	TET1	126.979478	0.702595676	0.006509023	0.015507182	up_hypoxia_adipocytes	Adipocytes_Hypoxia
POU2F1+M10830_2.00	POU2F1	135.262828	0.278542233	9.76e-05	0.000368	up_hypoxia_adipocytes	Adipocytes_Hypoxia
TWIST2+M01718_2.00	TWIST2	135.6495801	0.765876683	2.78e-12	2.82e-11	up_hypoxia_adipocytes	Adipocytes_Hypoxia
NFATC3+M05697_2.00	NFATC3	139.893125	0.300224589	0.006727988	0.015963556	up_hypoxia_adipocytes	Adipocytes_Hypoxia
NFE2L2+M08789_2.00	NFE2L2	140.2489241	1.112921308	0.0	0.0	up_hypoxia_adipocytes	Adipocytes_Hypoxia
JUN+M07836_2.00	JUN	150.3403753	0.621996574	0.0	0.0	up_hypoxia_adipocytes	Adipocytes_Hypoxia
MAFB+M08811_2.00	MAFB	154.8084888	0.496729004	0.0	0.0	up_hypoxia_adipocytes	Adipocytes_Hypoxia
LCOR+M02433_2.00	LCOR	171.5000821	0.290990307	1.43e-05	6.75e-05	up_hypoxia_adipocytes	Adipocytes_Hypoxia
BACH1+M09488_2.00	BACH1	177.6927816	1.169479545	0.0	0.0	up_hypoxia_adipocytes	Adipocytes_Hypoxia
FOXJ3+M02736_2.00	FOXJ3	195.1472956	0.189636947	9.31e-05	0.000353	up_hypoxia_adipocytes	Adipocytes_Hypoxia
PRRX1+M03120_2.00	PRRX1	199.7824224	0.176463378	0.016668508	0.033830683	up_hypoxia_adipocytes	Adipocytes_Hypoxia
ZBTB16+M10175_2.00	ZBTB16	200.9176206	0.128521492	0.025255918	0.04792043	up_hypoxia_adipocytes	Adipocytes_Hypoxia
TWIST1+M08052_2.00	TWIST1	214.3330778	0.629051716	0.0	0.0	up_hypoxia_adipocytes	Adipocytes_Hypoxia
FOXP2+M08116_2.00	FOXP2	236.7924042	0.23839911	8.4e-05	0.00033	up_hypoxia_adipocytes	Adipocytes_Hypoxia
FOXO3+M10537_2.00	FOXO3	243.9309598	0.273739981	8.59e-06	4.21e-05	up_hypoxia_adipocytes	Adipocytes_Hypoxia
MEF2A+M10935_2.00	MEF2A	275.0423411	0.320168786	1.08e-08	8.59e-08	up_hypoxia_adipocytes	Adipocytes_Hypoxia
NFAT5+M03447_2.00	NFAT5	302.9097625	0.178232641	0.005927372	0.014327675	up_hypoxia_adipocytes	Adipocytes_Hypoxia
RREB1+M10203_2.00	RREB1	352.6872649	0.12431981	0.002569454	0.00688141	up_hypoxia_adipocytes	Adipocytes_Hypoxia
ARID5B+M09767_2.00	ARID5B	370.0643194	0.231395451	0.016212188	0.033547423	up_hypoxia_adipocytes	Adipocytes_Hypoxia
TEAD1+M11404_2.00	TEAD1	412.5592986	0.981997102	0.0	0.0	up_hypoxia_adipocytes	Adipocytes_Hypoxia
RUNX1+M09632_2.00	RUNX1	419.5635496	0.953929791	0.0	0.0	up_hypoxia_adipocytes	Adipocytes_Hypoxia
FOXO1+M03023_2.00	FOXO1	577.4871181	0.341091694	4.67e-05	0.000199	up_hypoxia_adipocytes	Adipocytes_Hypoxia
FOXN3+M01227_2.00	FOXN3	631.3663526	0.173882889	0.009669323	0.021456689	up_hypoxia_adipocytes	Adipocytes_Hypoxia
PBX1+M10752_2.00	PBX1	745.5917819	0.345661132	1.23e-05	5.87e-05	up_hypoxia_adipocytes	Adipocytes_Hypoxia
POU2F2+M10821_2.00	POU2F2	1.029999324	0.340874343	0.000541	0.001552699	down_low_glucose_adipocytes	Adipocytes_low_glucose
POU5F1+M05503_2.00	POU5F1	1.032168423	0.463718065	4.87e-06	2.07e-05	down_low_glucose_adipocytes	Adipocytes_low_glucose
ALX3+M05195_2.00	ALX3	1.31419556	0.309890942	0.003766207	0.00845401	down_low_glucose_adipocytes	Adipocytes_low_glucose
MESP2+M04212_2.00	MESP2	1.333404765	0.376890199	0.017378058	0.031832448	down_low_glucose_adipocytes	Adipocytes_low_glucose
ARID5A+M00116_2.00	ARID5A	1.395068127	0.288288688	0.003505213	0.008022736	down_low_glucose_adipocytes	Adipocytes_low_glucose
HOXA2+M04965_2.00	HOXA2	1.450572872	0.402268557	0.002276361	0.005465428	down_low_glucose_adipocytes	Adipocytes_low_glucose
SHOX2+M03204_2.00	SHOX2	1.569285988	0.535270688	1.16e-06	5.48e-06	down_low_glucose_adipocytes	Adipocytes_low_glucose
MECOM+M10127_2.00	MECOM	1.602839076	0.592969969	1.49e-05	5.83e-05	down_low_glucose_adipocytes	Adipocytes_low_glucose
FOXC1+M09083_2.00	FOXC1	1.648094289	0.185195195	0.027893415	0.047928951	down_low_glucose_adipocytes	Adipocytes_low_glucose
ZSCAN16+M04623_2.00	ZSCAN16	1.87513121	0.321944573	0.004506738	0.009850563	down_low_glucose_adipocytes	Adipocytes_low_glucose
HOXD4+M05276_2.00	HOXD4	1.886666534	0.387824361	0.000897	0.002408113	down_low_glucose_adipocytes	Adipocytes_low_glucose
FOXM1+M10534_2.00	FOXM1	1.991765934	0.504205806	1.62e-05	6.31e-05	down_low_glucose_adipocytes	Adipocytes_low_glucose
HOXC5+M00422_2.00	HOXC5	2.065595345	0.32167827	3.5e-10	2.35e-09	down_low_glucose_adipocytes	Adipocytes_low_glucose
ZNF628+M10314_2.00	ZNF628	2.556460003	0.280643932	0.019653758	0.035443697	down_low_glucose_adipocytes	Adipocytes_low_glucose
ZBTB32+M04391_2.00	ZBTB32	2.684682119	0.597938453	0.000955	0.002541303	down_low_glucose_adipocytes	Adipocytes_low_glucose
DBX2+M00499_2.00	DBX2	3.04708666	0.359723826	3.43e-09	2.17e-08	down_low_glucose_adipocytes	Adipocytes_low_glucose
HOXA4+M10755_2.00	HOXA4	3.099989743	0.359523067	1.59e-05	6.2e-05	down_low_glucose_adipocytes	Adipocytes_low_glucose
ZNF74+M07675_2.00	ZNF74	3.169021184	0.397008539	0.000655	0.001833942	down_low_glucose_adipocytes	Adipocytes_low_glucose
ZNF257+M08950_2.00	ZNF257	3.184714362	0.23681247	0.002646245	0.006253297	down_low_glucose_adipocytes	Adipocytes_low_glucose
ZNF485+M07741_2.00	ZNF485	3.30632302	0.219118049	0.015062448	0.028166536	down_low_glucose_adipocytes	Adipocytes_low_glucose
NFE2L3+M09923_2.00	NFE2L3	3.376152501	0.338985224	0.000258	0.000818	down_low_glucose_adipocytes	Adipocytes_low_glucose
ZNF285+M07777_2.00	ZNF285	3.391008131	0.305438792	0.011627026	0.022278759	down_low_glucose_adipocytes	Adipocytes_low_glucose
NFATC4+M09345_2.00	NFATC4	3.7003663	0.320187953	1.31e-05	5.2e-05	down_low_glucose_adipocytes	Adipocytes_low_glucose
OSR1+M04477_2.00	OSR1	3.837776198	0.525862382	0.000435	0.001282231	down_low_glucose_adipocytes	Adipocytes_low_glucose
ZNF205+M07578_2.00	ZNF205	3.876355099	0.090670577	0.004323336	0.009483646	down_low_glucose_adipocytes	Adipocytes_low_glucose
ZFP69+M07686_2.00	ZFP69	3.981136096	0.254720165	0.001279983	0.003291788	down_low_glucose_adipocytes	Adipocytes_low_glucose
ZBTB3+M00152_2.00	ZBTB3	3.995641169	0.490090705	5.04e-08	2.88e-07	down_low_glucose_adipocytes	Adipocytes_low_glucose
ZNF184+M08285_2.00	ZNF184	3.997891424	0.2252906	0.002403375	0.005737566	down_low_glucose_adipocytes	Adipocytes_low_glucose
ZNF525+M07752_2.00	ZNF525	4.184022333	0.450784759	0.000105	0.000355	down_low_glucose_adipocytes	Adipocytes_low_glucose
HLX+M00485_2.00	HLX	4.387233567	0.419731616	3e-15	2.77e-14	down_low_glucose_adipocytes	Adipocytes_low_glucose
ZNF418+M08376_2.00	ZNF418	4.67176646	0.224369045	0.002886196	0.006792765	down_low_glucose_adipocytes	Adipocytes_low_glucose
ZNF581+M10259_2.00	ZNF581	4.773188188	0.347415051	0.001370479	0.003509029	down_low_glucose_adipocytes	Adipocytes_low_glucose
ZNF764+M07623_2.00	ZNF764	4.835081373	0.306678645	0.003274797	0.0075398	down_low_glucose_adipocytes	Adipocytes_low_glucose
ATF3+M09978_2.00	ATF3	4.859837039	0.371087384	0.00022	0.000708	down_low_glucose_adipocytes	Adipocytes_low_glucose
ZNF649+M07738_2.00	ZNF649	4.942608032	0.277524651	0.0	0.0	down_low_glucose_adipocytes	Adipocytes_low_glucose
PITX2+M00311_2.00	PITX2	5.065713692	0.297359678	0.00844159	0.016896192	down_low_glucose_adipocytes	Adipocytes_low_glucose
ZNF222+M07604_2.00	ZNF222	5.119493427	0.31278325	0.001263528	0.003263881	down_low_glucose_adipocytes	Adipocytes_low_glucose
ZNF660+M04480_2.00	ZNF660	5.149158784	0.370476587	0.002848846	0.006718431	down_low_glucose_adipocytes	Adipocytes_low_glucose
HOXC10+M05341_2.00	HOXC10	5.201045641	0.411543256	5.95e-06	2.5e-05	down_low_glucose_adipocytes	Adipocytes_low_glucose
PRRX2+M05263_2.00	PRRX2	5.248869657	0.309890942	0.003766207	0.00845401	down_low_glucose_adipocytes	Adipocytes_low_glucose
SRF+M03342_2.00	SRF	5.520945923	0.688826617	1.11e-05	4.51e-05	down_low_glucose_adipocytes	Adipocytes_low_glucose
IRX1+M05283_2.00	IRX1	5.640772317	0.454638235	0.001477483	0.00374621	down_low_glucose_adipocytes	Adipocytes_low_glucose
ZBTB18+M02916_2.00	ZBTB18	5.71421838	0.443069238	3.48e-07	1.74e-06	down_low_glucose_adipocytes	Adipocytes_low_glucose
ALX1+M05327_2.00	ALX1	5.893355354	0.449702189	7.77e-05	0.000276	down_low_glucose_adipocytes	Adipocytes_low_glucose
HOXA7+M05069_2.00	HOXA7	5.929327746	0.31335061	0.006188905	0.013014574	down_low_glucose_adipocytes	Adipocytes_low_glucose
ZBTB22+M04652_2.00	ZBTB22	6.020722776	0.71354857	0.000656	0.001833948	down_low_glucose_adipocytes	Adipocytes_low_glucose
IRX3+M05319_2.00	IRX3	6.229101334	0.305534068	0.026431976	0.045960077	down_low_glucose_adipocytes	Adipocytes_low_glucose
RELA+M11237_2.00	RELA	6.369672607	0.201962065	0.021405006	0.038071499	down_low_glucose_adipocytes	Adipocytes_low_glucose
HOXB7+M09166_2.00	HOXB7	6.400848597	0.296207588	0.003243704	0.007482999	down_low_glucose_adipocytes	Adipocytes_low_glucose
HOXD8+M05310_2.00	HOXD8	6.431587944	0.31335061	0.006188905	0.013014574	down_low_glucose_adipocytes	Adipocytes_low_glucose
PRDM6+M08277_2.00	PRDM6	6.511643216	0.097396393	5.52e-05	0.0002	down_low_glucose_adipocytes	Adipocytes_low_glucose
HMGA1+M09769_2.00	HMGA1	6.884180651	0.308070253	7.44e-06	3.08e-05	down_low_glucose_adipocytes	Adipocytes_low_glucose
FOXJ2+M03016_2.00	FOXJ2	7.308687408	0.177664754	0.004268186	0.009399692	down_low_glucose_adipocytes	Adipocytes_low_glucose
PBX2+M09165_2.00	PBX2	7.408538918	0.435756019	0.000144	0.000478	down_low_glucose_adipocytes	Adipocytes_low_glucose
PBX4+M00276_2.00	PBX4	7.4561795	0.336651709	0.004693149	0.010181598	down_low_glucose_adipocytes	Adipocytes_low_glucose
ZFP28+M08949_2.00	ZFP28	7.483597799	0.139197784	8.14e-05	0.000288	down_low_glucose_adipocytes	Adipocytes_low_glucose
ZNF582+M08852_2.00	ZNF582	7.54928106	0.248115035	0.014935599	0.027974232	down_low_glucose_adipocytes	Adipocytes_low_glucose
ZNF614+M07593_2.00	ZNF614	7.55761359	0.296036712	0.001133088	0.002946535	down_low_glucose_adipocytes	Adipocytes_low_glucose
ZNF177+M04616_2.00	ZNF177	7.602245232	0.505645519	0.000702	0.001936847	down_low_glucose_adipocytes	Adipocytes_low_glucose
ZNF570+M07635_2.00	ZNF570	7.894034499	0.14216859	0.000904	0.002420919	down_low_glucose_adipocytes	Adipocytes_low_glucose
ZNF77+M07644_2.00	ZNF77	8.475227505	0.119038362	0.001068981	0.002792293	down_low_glucose_adipocytes	Adipocytes_low_glucose
ZNF273+M08385_2.00	ZNF273	8.675476343	0.214020718	0.026613195	0.046206217	down_low_glucose_adipocytes	Adipocytes_low_glucose
ZNF768+M08915_2.00	ZNF768	8.712497387	0.168549444	0.00127174	0.003277825	down_low_glucose_adipocytes	Adipocytes_low_glucose
ZNF34+M08371_2.00	ZNF34	8.899190437	0.149642715	0.016290924	0.030077538	down_low_glucose_adipocytes	Adipocytes_low_glucose
HOXC4+M05385_2.00	HOXC4	9.522687472	0.318971769	0.004117424	0.009119389	down_low_glucose_adipocytes	Adipocytes_low_glucose
CIC+M00195_2.00	CIC	9.532651719	0.23391481	0.005820797	0.012419832	down_low_glucose_adipocytes	Adipocytes_low_glucose
DMRTA1+M10435_2.00	DMRTA1	9.605413341	0.422710328	3.69e-06	1.61e-05	down_low_glucose_adipocytes	Adipocytes_low_glucose
NRL+M04280_2.00	NRL	9.610140368	0.208155369	0.02252567	0.039882076	down_low_glucose_adipocytes	Adipocytes_low_glucose
ZNF823+M07733_2.00	ZNF823	9.916925804	0.105366949	0.003813805	0.008527989	down_low_glucose_adipocytes	Adipocytes_low_glucose
ZNF250+M08264_2.00	ZNF250	10.35821699	0.214709217	0.009437608	0.018698661	down_low_glucose_adipocytes	Adipocytes_low_glucose
ZNF771+M04590_2.00	ZNF771	11.2762235	0.431151793	0.008440487	0.016896192	down_low_glucose_adipocytes	Adipocytes_low_glucose
ZNF154+M07656_2.00	ZNF154	11.27626801	0.539620231	1.39e-05	5.5e-05	down_low_glucose_adipocytes	Adipocytes_low_glucose
ZNF85+M08295_2.00	ZNF85	11.40365342	0.270546287	0.004015976	0.008945721	down_low_glucose_adipocytes	Adipocytes_low_glucose
ZNF79+M07697_2.00	ZNF79	11.45033149	0.143238355	0.002279998	0.005465428	down_low_glucose_adipocytes	Adipocytes_low_glucose
ZNF33B+M07710_2.00	ZNF33B	11.59159488	0.325365902	6.58e-06	2.75e-05	down_low_glucose_adipocytes	Adipocytes_low_glucose
ZNF18+M08316_2.00	ZNF18	11.82033216	0.271723553	0.015266198	0.028501796	down_low_glucose_adipocytes	Adipocytes_low_glucose
ZNF433+M07726_2.00	ZNF433	11.92187297	0.599225999	1.15e-05	4.63e-05	down_low_glucose_adipocytes	Adipocytes_low_glucose
HOXA6+M04975_2.00	HOXA6	12.81805537	0.573690907	0.000225	0.000723	down_low_glucose_adipocytes	Adipocytes_low_glucose
ZNF45+M08241_2.00	ZNF45	12.97240698	0.350909671	4.95e-05	0.000182	down_low_glucose_adipocytes	Adipocytes_low_glucose
ARID3B+M01659_2.00	ARID3B	13.22637074	0.342178107	0.000316	0.000967	down_low_glucose_adipocytes	Adipocytes_low_glucose
ZNF354C+M02666_2.00	ZNF354C	13.26429078	0.142197395	3.11e-06	1.37e-05	down_low_glucose_adipocytes	Adipocytes_low_glucose
ZNF175+M08292_2.00	ZNF175	13.33868752	0.22310768	0.002438781	0.005810184	down_low_glucose_adipocytes	Adipocytes_low_glucose
ZNF35+M08250_2.00	ZNF35	13.4018074	0.286485319	0.000177	0.000581	down_low_glucose_adipocytes	Adipocytes_low_glucose
ZNF136+M08946_2.00	ZNF136	13.62906454	0.311915947	0.001541819	0.003879523	down_low_glucose_adipocytes	Adipocytes_low_glucose
IRF1+M10879_2.00	IRF1	13.67450897	0.181822572	0.012868768	0.024496919	down_low_glucose_adipocytes	Adipocytes_low_glucose
ZFP3+M08258_2.00	ZFP3	13.79639702	0.327477147	0.004690633	0.010181598	down_low_glucose_adipocytes	Adipocytes_low_glucose
TCF7+M11294_2.00	TCF7	14.1181605	0.211612627	0.028994348	0.049528468	down_low_glucose_adipocytes	Adipocytes_low_glucose
MSX1+M10716_2.00	MSX1	14.17676756	0.450931013	9.06e-05	0.000311	down_low_glucose_adipocytes	Adipocytes_low_glucose
ZNF528+M08249_2.00	ZNF528	14.271058	0.202708587	0.010457307	0.020440877	down_low_glucose_adipocytes	Adipocytes_low_glucose
ZNF425+M10320_2.00	ZNF425	14.28304838	0.359566101	0.015382131	0.028672293	down_low_glucose_adipocytes	Adipocytes_low_glucose
TEAD3+M11402_2.00	TEAD3	14.3791451	0.295892864	0.000833	0.002256019	down_low_glucose_adipocytes	Adipocytes_low_glucose
IKZF4+M10105_2.00	IKZF4	14.89169533	0.435037367	0.000825	0.002241302	down_low_glucose_adipocytes	Adipocytes_low_glucose
ZNF41+M08896_2.00	ZNF41	15.1654244	0.209637336	0.004253996	0.009386184	down_low_glucose_adipocytes	Adipocytes_low_glucose
RELB+M11227_2.00	RELB	15.84608913	0.196295057	0.026000579	0.045481493	down_low_glucose_adipocytes	Adipocytes_low_glucose
ZFP82+M08356_2.00	ZFP82	16.05953298	0.272521372	4.33e-05	0.000162	down_low_glucose_adipocytes	Adipocytes_low_glucose
MEF2B+M05559_2.00	MEF2B	16.10227236	0.542542208	2.49e-05	9.53e-05	down_low_glucose_adipocytes	Adipocytes_low_glucose
ZNF22+M08325_2.00	ZNF22	16.41450254	0.090582229	1.31e-07	7.12e-07	down_low_glucose_adipocytes	Adipocytes_low_glucose
ZNF585A+M07713_2.00	ZNF585A	16.55390929	0.327711665	0.000303	0.000934	down_low_glucose_adipocytes	Adipocytes_low_glucose
ZNF354B+M07653_2.00	ZNF354B	17.26660413	0.359514064	7.74e-05	0.000276	down_low_glucose_adipocytes	Adipocytes_low_glucose
ZNF440+M07628_2.00	ZNF440	17.68556095	0.221705578	0.01643563	0.030248829	down_low_glucose_adipocytes	Adipocytes_low_glucose
ZNF211+M07577_2.00	ZNF211	17.81953981	0.538066997	0.000616	0.001738192	down_low_glucose_adipocytes	Adipocytes_low_glucose
ZNF675+M08266_2.00	ZNF675	17.97720248	0.361920973	0.000399	0.001189028	down_low_glucose_adipocytes	Adipocytes_low_glucose
ZNF627+M07749_2.00	ZNF627	18.36618761	0.367786608	0.000447	0.001313825	down_low_glucose_adipocytes	Adipocytes_low_glucose
ZSCAN9+M04466_2.00	ZSCAN9	18.57201645	0.290862631	0.003064414	0.007154394	down_low_glucose_adipocytes	Adipocytes_low_glucose
DNTTIP1+M11423_2.00	DNTTIP1	18.96825548	0.554454688	3.49e-06	1.52e-05	down_low_glucose_adipocytes	Adipocytes_low_glucose
HOXB8+M05048_2.00	HOXB8	19.28224632	0.31335061	0.006188905	0.013014574	down_low_glucose_adipocytes	Adipocytes_low_glucose
ZNF564+M07770_2.00	ZNF564	19.45437954	0.248115035	0.004060345	0.009027295	down_low_glucose_adipocytes	Adipocytes_low_glucose
HMGA2+M09771_2.00	HMGA2	19.5543675	0.466003037	0.000819	0.002228692	down_low_glucose_adipocytes	Adipocytes_low_glucose
REL+M09350_2.00	REL	19.68055779	0.359802267	6.63e-06	2.76e-05	down_low_glucose_adipocytes	Adipocytes_low_glucose
IKZF5+M10347_2.00	IKZF5	19.81136283	0.445935359	0.000236	0.000753	down_low_glucose_adipocytes	Adipocytes_low_glucose
TBX18+M11380_2.00	TBX18	20.39214101	0.305855515	0.009027336	0.017946836	down_low_glucose_adipocytes	Adipocytes_low_glucose
SOX13+M08166_2.00	SOX13	21.05392827	0.712621529	3.45e-10	2.33e-09	down_low_glucose_adipocytes	Adipocytes_low_glucose
ZNF480+M07745_2.00	ZNF480	21.81467705	0.361735654	4.21e-06	1.8e-05	down_low_glucose_adipocytes	Adipocytes_low_glucose
HOXD3+M05103_2.00	HOXD3	21.85262488	0.402268557	0.002276361	0.005465428	down_low_glucose_adipocytes	Adipocytes_low_glucose
TBP+M11389_2.00	TBP	21.87794706	0.253069009	0.004579724	0.009991346	down_low_glucose_adipocytes	Adipocytes_low_glucose
HOXB4+M05343_2.00	HOXB4	22.17422571	0.387824361	0.000897	0.002408113	down_low_glucose_adipocytes	Adipocytes_low_glucose
ZNF561+M07630_2.00	ZNF561	22.77566826	0.152443897	1.19e-05	4.79e-05	down_low_glucose_adipocytes	Adipocytes_low_glucose
ZNF766+M07699_2.00	ZNF766	23.47826699	0.174245599	4.53e-07	2.22e-06	down_low_glucose_adipocytes	Adipocytes_low_glucose
ZNF354A+M08331_2.00	ZNF354A	24.43143951	0.493282823	1.17e-06	5.49e-06	down_low_glucose_adipocytes	Adipocytes_low_glucose
ZNF808+M07747_2.00	ZNF808	24.81444682	0.392170767	0.000186	0.000606	down_low_glucose_adipocytes	Adipocytes_low_glucose
ZNF264+M08235_2.00	ZNF264	25.36253943	0.337963847	0.00978581	0.019322828	down_low_glucose_adipocytes	Adipocytes_low_glucose
HOXB2+M05293_2.00	HOXB2	25.45043151	0.402268557	0.002276361	0.005465428	down_low_glucose_adipocytes	Adipocytes_low_glucose
SOX9+M03502_2.00	SOX9	25.49904988	0.241699128	0.00877169	0.017468408	down_low_glucose_adipocytes	Adipocytes_low_glucose
ZNF3+M07613_2.00	ZNF3	26.65336481	0.429300997	6.28e-10	4.16e-09	down_low_glucose_adipocytes	Adipocytes_low_glucose
ZNF490+M08941_2.00	ZNF490	27.47665638	0.445738176	1.17e-06	5.49e-06	down_low_glucose_adipocytes	Adipocytes_low_glucose
ZNF790+M07732_2.00	ZNF790	27.70090894	0.219913946	0.010887921	0.021140713	down_low_glucose_adipocytes	Adipocytes_low_glucose
ZNF621+M07636_2.00	ZNF621	28.85380877	0.279507802	8.9e-05	0.000308	down_low_glucose_adipocytes	Adipocytes_low_glucose
TOPORS+M11437_2.00	TOPORS	29.16545785	0.137633168	0.028895188	0.049431563	down_low_glucose_adipocytes	Adipocytes_low_glucose
ZNF260+M08959_2.00	ZNF260	29.31353743	0.338177564	0.000104	0.000354	down_low_glucose_adipocytes	Adipocytes_low_glucose
ZNF584+M07631_2.00	ZNF584	30.07013093	0.312479236	4.96e-05	0.000182	down_low_glucose_adipocytes	Adipocytes_low_glucose
ZNF7+M07598_2.00	ZNF7	30.37824558	0.192329898	0.024187563	0.042565727	down_low_glucose_adipocytes	Adipocytes_low_glucose
ZNF274+M07933_2.00	ZNF274	30.86521048	0.33517882	9.16e-05	0.000314	down_low_glucose_adipocytes	Adipocytes_low_glucose
SOX6+M05892_2.00	SOX6	31.05384206	0.633340395	1.3e-08	7.99e-08	down_low_glucose_adipocytes	Adipocytes_low_glucose
HOXA9+M10645_2.00	HOXA9	32.81032344	0.362660702	0.000575	0.00163448	down_low_glucose_adipocytes	Adipocytes_low_glucose
ZNF26+M07743_2.00	ZNF26	33.41605078	0.16959427	0.002589588	0.006144338	down_low_glucose_adipocytes	Adipocytes_low_glucose
CDC5L+M11049_2.00	CDC5L	35.27919661	0.271128137	0.025961431	0.045481304	down_low_glucose_adipocytes	Adipocytes_low_glucose
HOXB6+M04999_2.00	HOXB6	37.30544438	0.560034462	2.38e-07	1.24e-06	down_low_glucose_adipocytes	Adipocytes_low_glucose
HOXC6+M00392_2.00	HOXC6	37.54958762	0.560034462	2.38e-07	1.24e-06	down_low_glucose_adipocytes	Adipocytes_low_glucose
ZNF410+M02882_2.00	ZNF410	38.54273793	0.584551899	5.16e-05	0.000189	down_low_glucose_adipocytes	Adipocytes_low_glucose
HDX+M01246_2.00	HDX	39.14993575	0.278748895	1e-11	7.72e-11	down_low_glucose_adipocytes	Adipocytes_low_glucose
ZNF24+M08093_2.00	ZNF24	39.8826278	0.465438016	4.08e-10	2.71e-09	down_low_glucose_adipocytes	Adipocytes_low_glucose
ZNF736+M07767_2.00	ZNF736	40.08282344	0.215345413	0.007195619	0.014655412	down_low_glucose_adipocytes	Adipocytes_low_glucose
SMAD1+M11286_2.00	SMAD1	42.08318801	0.309014495	4.79e-08	2.75e-07	down_low_glucose_adipocytes	Adipocytes_low_glucose
GTF2B+M11431_2.00	GTF2B	44.76456817	0.489521139	9.57e-05	0.000327	down_low_glucose_adipocytes	Adipocytes_low_glucose
HBP1+M11299_2.00	HBP1	45.41700637	0.447208334	3.9e-06	1.68e-05	down_low_glucose_adipocytes	Adipocytes_low_glucose
CEBPA+M08076_2.00	CEBPA	46.89975845	0.516626225	0.0	0.0	down_low_glucose_adipocytes	Adipocytes_low_glucose
ZNF224+M08399_2.00	ZNF224	50.37535223	0.199103862	0.011222625	0.021610509	down_low_glucose_adipocytes	Adipocytes_low_glucose
ARID3A+M09766_2.00	ARID3A	52.7785374	0.332446746	0.0	0.0	down_low_glucose_adipocytes	Adipocytes_low_glucose
HIVEP1+M10101_2.00	HIVEP1	53.12178807	0.143632911	0.018226559	0.033126274	down_low_glucose_adipocytes	Adipocytes_low_glucose
MEF2C+M02745_2.00	MEF2C	55.35051493	0.151175228	0.01121177	0.021610509	down_low_glucose_adipocytes	Adipocytes_low_glucose
ATF5+M09987_2.00	ATF5	55.77322273	0.143228081	0.020499786	0.036782158	down_low_glucose_adipocytes	Adipocytes_low_glucose
ZNF236+M10215_2.00	ZNF236	62.46459642	0.374911043	0.001644331	0.004119669	down_low_glucose_adipocytes	Adipocytes_low_glucose
MECP2+M11035_2.00	MECP2	63.78042016	0.314732356	0.001384511	0.003537184	down_low_glucose_adipocytes	Adipocytes_low_glucose
ZNF586+M08859_2.00	ZNF586	64.61948777	0.163188638	0.006923684	0.014258266	down_low_glucose_adipocytes	Adipocytes_low_glucose
ZNF655+M00250_2.00	ZNF655	64.83998769	0.315674576	0.008455348	0.016896192	down_low_glucose_adipocytes	Adipocytes_low_glucose
ZNF146+M08913_2.00	ZNF146	72.22413193	0.303902011	0.000178	0.000581	down_low_glucose_adipocytes	Adipocytes_low_glucose
TCF7L1+M03512_2.00	TCF7L1	72.22583288	0.264760152	0.003139658	0.0073008	down_low_glucose_adipocytes	Adipocytes_low_glucose
ZNF565+M07700_2.00	ZNF565	75.90039185	0.231537784	0.017559203	0.032113769	down_low_glucose_adipocytes	Adipocytes_low_glucose
CPEB1+M03581_2.00	CPEB1	82.49749322	0.141764394	0.00173357	0.004324646	down_low_glucose_adipocytes	Adipocytes_low_glucose
PRRX1+M03120_2.00	PRRX1	84.08007017	0.309890942	0.003766207	0.00845401	down_low_glucose_adipocytes	Adipocytes_low_glucose
MEIS1+M10710_2.00	MEIS1	98.83532316	0.387824361	0.00043	0.001271017	down_low_glucose_adipocytes	Adipocytes_low_glucose
GLI3+M04417_2.00	GLI3	100.05913	0.32027159	0.004802997	0.010381246	down_low_glucose_adipocytes	Adipocytes_low_glucose
ZNF248+M07739_2.00	ZNF248	104.0325398	0.242774029	0.027186795	0.047061837	down_low_glucose_adipocytes	Adipocytes_low_glucose
POU2F1+M10830_2.00	POU2F1	104.4443334	0.203951332	0.026169638	0.04557194	down_low_glucose_adipocytes	Adipocytes_low_glucose
LCORL+M01304_2.00	LCORL	106.9307693	0.408134402	1.11e-06	5.29e-06	down_low_glucose_adipocytes	Adipocytes_low_glucose
ZFHX4+M10088_2.00	ZFHX4	115.403653	0.468872733	2.74e-06	1.22e-05	down_low_glucose_adipocytes	Adipocytes_low_glucose
HIVEP2+M10101_2.00	HIVEP2	120.6065725	0.143632911	0.018226559	0.033126274	down_low_glucose_adipocytes	Adipocytes_low_glucose
TWIST2+M01718_2.00	TWIST2	137.8674556	0.773989557	2.97e-06	1.32e-05	down_low_glucose_adipocytes	Adipocytes_low_glucose
SOX4+M05765_2.00	SOX4	139.8583115	0.543250959	1.34e-11	1.02e-10	down_low_glucose_adipocytes	Adipocytes_low_glucose
TWIST1+M08052_2.00	TWIST1	153.3147275	0.542258399	2.88e-08	1.69e-07	down_low_glucose_adipocytes	Adipocytes_low_glucose
LCOR+M02433_2.00	LCOR	154.5886068	0.299429245	0.00072	0.001977847	down_low_glucose_adipocytes	Adipocytes_low_glucose
FOXJ3+M02736_2.00	FOXJ3	185.1814222	0.294668871	1.27e-05	5.08e-05	down_low_glucose_adipocytes	Adipocytes_low_glucose
ZFHX3+M10088_2.00	ZFHX3	186.4920207	0.468872733	2.74e-06	1.22e-05	down_low_glucose_adipocytes	Adipocytes_low_glucose
CEBPB+M09996_2.00	CEBPB	208.4716286	0.407280389	0.000609	0.001721286	down_low_glucose_adipocytes	Adipocytes_low_glucose
HIVEP3+M10101_2.00	HIVEP3	219.3614	0.143632911	0.018226559	0.033126274	down_low_glucose_adipocytes	Adipocytes_low_glucose
CUX1+M10422_2.00	CUX1	222.0161567	0.359009327	0.020320683	0.036533326	down_low_glucose_adipocytes	Adipocytes_low_glucose
MEF2A+M10935_2.00	MEF2A	226.3224446	0.215449112	0.004330729	0.009483646	down_low_glucose_adipocytes	Adipocytes_low_glucose
ARID5B+M09767_2.00	ARID5B	282.9886617	0.541842041	6.52e-05	0.000235	down_low_glucose_adipocytes	Adipocytes_low_glucose
BCL6+M10181_2.00	BCL6	288.9160852	0.299022944	0.00141372	0.003603903	down_low_glucose_adipocytes	Adipocytes_low_glucose
NFAT5+M03447_2.00	NFAT5	292.1731602	0.724650082	1.11e-16	1.07e-15	down_low_glucose_adipocytes	Adipocytes_low_glucose
SREBF1+M09798_2.00	SREBF1	351.6304681	0.403765905	4.07e-05	0.000153	down_low_glucose_adipocytes	Adipocytes_low_glucose
ZBTB16+M10175_2.00	ZBTB16	477.2240518	0.352050869	3.58e-05	0.000135	down_low_glucose_adipocytes	Adipocytes_low_glucose
TCF7L2+M09638_2.00	TCF7L2	534.0061344	0.253662345	0.014747669	0.027666721	down_low_glucose_adipocytes	Adipocytes_low_glucose
PBX1+M10752_2.00	PBX1	587.2564756	0.506921894	1.56e-06	7.19e-06	down_low_glucose_adipocytes	Adipocytes_low_glucose
SOX5+M11309_2.00	SOX5	2239.461886	0.387824361	0.000897	0.002408113	down_low_glucose_adipocytes	Adipocytes_low_glucose
ZBTB42+M08351_2.00	ZBTB42	1.004211986	0.281146572	0.00027	0.001354897	up_low_glucose_adipocytes	Adipocytes_low_glucose
ZNF695+M07724_2.00	ZNF695	1.009262503	0.117169765	1.71e-07	1.51e-06	up_low_glucose_adipocytes	Adipocytes_low_glucose
NR4A3+M00818_2.00	NR4A3	1.046280052	0.733650341	0.0	0.0	up_low_glucose_adipocytes	Adipocytes_low_glucose
ZNF98+M08380_2.00	ZNF98	1.079920737	0.184646273	1.5e-08	1.5e-07	up_low_glucose_adipocytes	Adipocytes_low_glucose
PGR+M09266_2.00	PGR	1.227561515	0.705944442	0.0	0.0	up_low_glucose_adipocytes	Adipocytes_low_glucose
PKNOX2+M03195_2.00	PKNOX2	1.242220183	0.268140467	0.017247582	0.049736221	up_low_glucose_adipocytes	Adipocytes_low_glucose
NR0B1+M11434_2.00	NR0B1	1.592276114	0.565356286	1.85e-10	2.32e-09	up_low_glucose_adipocytes	Adipocytes_low_glucose
FOXC1+M09083_2.00	FOXC1	1.648094289	0.368675008	0.000105	0.000566	up_low_glucose_adipocytes	Adipocytes_low_glucose
RARB+M05564_2.00	RARB	1.780512618	0.494072754	1.26e-09	1.46e-08	up_low_glucose_adipocytes	Adipocytes_low_glucose
RFX4+M05721_2.00	RFX4	1.814368782	0.434769843	0.000864	0.003659219	up_low_glucose_adipocytes	Adipocytes_low_glucose
ZNF492+M07765_2.00	ZNF492	1.869702117	0.187552737	1.15e-07	1.03e-06	up_low_glucose_adipocytes	Adipocytes_low_glucose
ZSCAN16+M04623_2.00	ZSCAN16	1.87513121	0.280077086	0.016341711	0.047476543	up_low_glucose_adipocytes	Adipocytes_low_glucose
PRDM1+M02731_2.00	PRDM1	1.926203629	0.37550217	2.1e-06	1.52e-05	up_low_glucose_adipocytes	Adipocytes_low_glucose
RXRG+M03377_2.00	RXRG	1.932989443	0.641123198	9.47e-12	1.36e-10	up_low_glucose_adipocytes	Adipocytes_low_glucose
ZNF416+M08234_2.00	ZNF416	2.151418066	0.427927961	0.000245	0.001236862	up_low_glucose_adipocytes	Adipocytes_low_glucose
SOHLH2+M04096_2.00	SOHLH2	2.196547461	0.592709824	0.004185994	0.015335481	up_low_glucose_adipocytes	Adipocytes_low_glucose
IRF8+M03336_2.00	IRF8	2.205321479	0.325372543	0.002618969	0.009970911	up_low_glucose_adipocytes	Adipocytes_low_glucose
MAFK+M07841_2.00	MAFK	2.312377311	0.383916923	2.41e-06	1.72e-05	up_low_glucose_adipocytes	Adipocytes_low_glucose
ARNT2+M04170_2.00	ARNT2	2.33624956	0.38258337	0.00544614	0.019462434	up_low_glucose_adipocytes	Adipocytes_low_glucose
CREB3L4+M04298_2.00	CREB3L4	2.758882364	0.377091567	0.005788849	0.020498507	up_low_glucose_adipocytes	Adipocytes_low_glucose
ZNF182+M07597_2.00	ZNF182	3.150705506	0.210167834	6.48e-11	8.57e-10	up_low_glucose_adipocytes	Adipocytes_low_glucose
ZNF74+M07675_2.00	ZNF74	3.169021184	0.371640721	0.002325104	0.009089753	up_low_glucose_adipocytes	Adipocytes_low_glucose
IRF7+M03337_2.00	IRF7	3.470514088	0.363764732	5.61e-05	0.000316	up_low_glucose_adipocytes	Adipocytes_low_glucose
RFX5+M03459_2.00	RFX5	3.5203325	0.548491493	4.71e-07	3.83e-06	up_low_glucose_adipocytes	Adipocytes_low_glucose
CREB5+M04302_2.00	CREB5	3.830607689	0.310145873	0.005815458	0.020530328	up_low_glucose_adipocytes	Adipocytes_low_glucose
STAT4+M11362_2.00	STAT4	3.883918959	0.245263435	0.002061433	0.008196483	up_low_glucose_adipocytes	Adipocytes_low_glucose
ZFP69+M07686_2.00	ZFP69	3.981136096	0.301608664	0.000335	0.001580012	up_low_glucose_adipocytes	Adipocytes_low_glucose
ZKSCAN2+M07562_2.00	ZKSCAN2	4.290903973	0.186975315	0.0008	0.003440017	up_low_glucose_adipocytes	Adipocytes_low_glucose
ZNF418+M08376_2.00	ZNF418	4.67176646	0.218275355	0.005643489	0.020106009	up_low_glucose_adipocytes	Adipocytes_low_glucose
BHLHE41+M04106_2.00	BHLHE41	4.805104976	0.369331176	0.015968815	0.046742888	up_low_glucose_adipocytes	Adipocytes_low_glucose
SIX4+M10646_2.00	SIX4	4.818042127	0.424607602	1.2e-05	7.55e-05	up_low_glucose_adipocytes	Adipocytes_low_glucose
ZNF613+M07646_2.00	ZNF613	4.958643713	0.196169113	1.01e-10	1.29e-09	up_low_glucose_adipocytes	Adipocytes_low_glucose
RARG+M03394_2.00	RARG	5.518596542	0.544040672	8e-09	8.25e-08	up_low_glucose_adipocytes	Adipocytes_low_glucose
ZBTB18+M02916_2.00	ZBTB18	5.71421838	0.674435745	2.98e-14	5.59e-13	up_low_glucose_adipocytes	Adipocytes_low_glucose
ZNF727+M10324_2.00	ZNF727	5.840669324	0.382417438	0.012399524	0.038579266	up_low_glucose_adipocytes	Adipocytes_low_glucose
NFATC1+M05711_2.00	NFATC1	5.886228661	0.471295719	0.000365	0.001695155	up_low_glucose_adipocytes	Adipocytes_low_glucose
GRHL1+M03073_2.00	GRHL1	5.927504748	0.426762819	0.011264821	0.036252809	up_low_glucose_adipocytes	Adipocytes_low_glucose
TEAD4+M09435_2.00	TEAD4	6.123884811	0.787509026	0.0	0.0	up_low_glucose_adipocytes	Adipocytes_low_glucose
PRDM6+M08277_2.00	PRDM6	6.511643216	0.16035502	5.37e-10	6.45e-09	up_low_glucose_adipocytes	Adipocytes_low_glucose
TGIF2+M03123_2.00	TGIF2	6.597070236	0.326638842	0.006252475	0.021808783	up_low_glucose_adipocytes	Adipocytes_low_glucose
HSF4+M03325_2.00	HSF4	7.140109518	0.476881478	7.96e-06	5.18e-05	up_low_glucose_adipocytes	Adipocytes_low_glucose
FOXJ2+M03016_2.00	FOXJ2	7.308687408	0.175483698	0.007103783	0.024340905	up_low_glucose_adipocytes	Adipocytes_low_glucose
TFAP4+M02777_2.00	TFAP4	7.329482074	0.439951591	0.000364	0.001695155	up_low_glucose_adipocytes	Adipocytes_low_glucose
ZFP28+M08949_2.00	ZFP28	7.483597799	0.138127203	0.000209	0.001071798	up_low_glucose_adipocytes	Adipocytes_low_glucose
ZNF582+M08852_2.00	ZNF582	7.54928106	0.399919496	0.000348	0.001629162	up_low_glucose_adipocytes	Adipocytes_low_glucose
ZNF177+M04616_2.00	ZNF177	7.602245232	0.366144011	0.016090497	0.046981025	up_low_glucose_adipocytes	Adipocytes_low_glucose
ESRRB+M03367_2.00	ESRRB	7.629516	0.562054185	1.3e-09	1.5e-08	up_low_glucose_adipocytes	Adipocytes_low_glucose
ZNF570+M07635_2.00	ZNF570	7.894034499	0.109476157	0.01207442	0.038018107	up_low_glucose_adipocytes	Adipocytes_low_glucose
NR4A2+M03385_2.00	NR4A2	8.050414737	0.626629213	3.19e-11	4.37e-10	up_low_glucose_adipocytes	Adipocytes_low_glucose
NR1H2+M09620_2.00	NR1H2	8.20097764	0.377702965	6.3e-06	4.22e-05	up_low_glucose_adipocytes	Adipocytes_low_glucose
ZNF502+M08947_2.00	ZNF502	8.23802399	0.24236069	0.013378356	0.041123441	up_low_glucose_adipocytes	Adipocytes_low_glucose
ZNF384+M08090_2.00	ZNF384	8.242457412	0.205267605	9.66e-11	1.25e-09	up_low_glucose_adipocytes	Adipocytes_low_glucose
TEAD2+M05824_2.00	TEAD2	8.637277972	0.816779731	1.77e-14	3.37e-13	up_low_glucose_adipocytes	Adipocytes_low_glucose
SOX12+M05789_2.00	SOX12	8.997898053	0.755189211	0.002130663	0.008414315	up_low_glucose_adipocytes	Adipocytes_low_glucose
ESR2+M08154_2.00	ESR2	9.278906836	0.356325719	0.000275	0.001376901	up_low_glucose_adipocytes	Adipocytes_low_glucose
FOXP4+M00793_2.00	FOXP4	9.695141001	0.591870804	4.52e-09	4.74e-08	up_low_glucose_adipocytes	Adipocytes_low_glucose
USF2+M07789_2.00	USF2	9.795686573	0.300664394	0.002317673	0.009089753	up_low_glucose_adipocytes	Adipocytes_low_glucose
MEIS3+M03094_2.00	MEIS3	9.852303608	0.353639789	0.002681026	0.010173926	up_low_glucose_adipocytes	Adipocytes_low_glucose
BACH2+M08065_2.00	BACH2	10.00900256	0.830255788	0.0	0.0	up_low_glucose_adipocytes	Adipocytes_low_glucose
ZNF677+M08382_2.00	ZNF677	10.89957837	0.290671542	1.84e-05	0.000111	up_low_glucose_adipocytes	Adipocytes_low_glucose
ZNF557+M07582_2.00	ZNF557	11.06236627	0.074972842	6.71e-06	4.47e-05	up_low_glucose_adipocytes	Adipocytes_low_glucose
ZNF85+M08295_2.00	ZNF85	11.40365342	0.265411018	0.007039482	0.02419173	up_low_glucose_adipocytes	Adipocytes_low_glucose
ZNF805+M07753_2.00	ZNF805	11.61543421	0.467082005	3.13e-12	4.74e-11	up_low_glucose_adipocytes	Adipocytes_low_glucose
TFEB+M08718_2.00	TFEB	12.65671437	0.291159195	0.009121637	0.030103986	up_low_glucose_adipocytes	Adipocytes_low_glucose
ZNF780A+M07729_2.00	ZNF780A	12.74632363	0.207915042	0.000389	0.001800094	up_low_glucose_adipocytes	Adipocytes_low_glucose
ZNF317+M08890_2.00	ZNF317	12.97196489	0.235995377	0.011879339	0.037784684	up_low_glucose_adipocytes	Adipocytes_low_glucose
NR2F1+M03403_2.00	NR2F1	13.40647338	0.633973667	4.41e-14	8.15e-13	up_low_glucose_adipocytes	Adipocytes_low_glucose
PHF1+M00967_2.00	PHF1	13.41423419	0.642335871	0.014579761	0.043552363	up_low_glucose_adipocytes	Adipocytes_low_glucose
IRF1+M10879_2.00	IRF1	13.67450897	0.254489057	0.001430597	0.005827431	up_low_glucose_adipocytes	Adipocytes_low_glucose
TEAD3+M11402_2.00	TEAD3	14.3791451	0.404412835	1.7e-05	0.000104	up_low_glucose_adipocytes	Adipocytes_low_glucose
MSC+M04189_2.00	MSC	14.78738851	0.585611814	2.61e-06	1.83e-05	up_low_glucose_adipocytes	Adipocytes_low_glucose
RFX1+M05723_2.00	RFX1	15.0850718	0.424571272	0.001242039	0.005112988	up_low_glucose_adipocytes	Adipocytes_low_glucose
MNT+M02774_2.00	MNT	15.12972405	0.607669514	2.61e-05	0.000153	up_low_glucose_adipocytes	Adipocytes_low_glucose
RXRB+M03415_2.00	RXRB	15.24979616	0.639537238	2.45e-12	3.91e-11	up_low_glucose_adipocytes	Adipocytes_low_glucose
ZNF550+M07772_2.00	ZNF550	15.39362776	0.245192739	0.011385917	0.036441189	up_low_glucose_adipocytes	Adipocytes_low_glucose
IRF3+M03331_2.00	IRF3	15.91890975	0.205205049	0.007715128	0.026052534	up_low_glucose_adipocytes	Adipocytes_low_glucose
IRF9+M03339_2.00	IRF9	16.37091319	0.370767079	0.000104	0.000562	up_low_glucose_adipocytes	Adipocytes_low_glucose
ZNF22+M08325_2.00	ZNF22	16.41450254	0.143700976	2.55e-15	5.04e-14	up_low_glucose_adipocytes	Adipocytes_low_glucose
RARA+M03372_2.00	RARA	17.25910986	0.58742881	2.43e-09	2.67e-08	up_low_glucose_adipocytes	Adipocytes_low_glucose
USF1+M07810_2.00	USF1	17.4454684	0.321215171	0.001672486	0.00674203	up_low_glucose_adipocytes	Adipocytes_low_glucose
HSF2+M10860_2.00	HSF2	19.03693803	0.331444779	0.001400726	0.005725776	up_low_glucose_adipocytes	Adipocytes_low_glucose
NR6A1+M05628_2.00	NR6A1	19.05829779	0.458665368	1.01e-05	6.48e-05	up_low_glucose_adipocytes	Adipocytes_low_glucose
MEF2D+M03343_2.00	MEF2D	19.13947371	0.172959171	0.005736609	0.020375457	up_low_glucose_adipocytes	Adipocytes_low_glucose
PAX3+M03886_2.00	PAX3	20.51062524	0.539515399	0.006235046	0.021808783	up_low_glucose_adipocytes	Adipocytes_low_glucose
ZNF480+M07745_2.00	ZNF480	21.81467705	0.368596378	8.95e-06	5.76e-05	up_low_glucose_adipocytes	Adipocytes_low_glucose
MXI1+M08181_2.00	MXI1	22.27761622	0.281712486	0.003505013	0.013087629	up_low_glucose_adipocytes	Adipocytes_low_glucose
ZNF561+M07630_2.00	ZNF561	22.77566826	0.083372601	0.015707979	0.046328596	up_low_glucose_adipocytes	Adipocytes_low_glucose
HES6+M04139_2.00	HES6	22.83942132	0.589055788	0.000795	0.003431545	up_low_glucose_adipocytes	Adipocytes_low_glucose
ZNF766+M07699_2.00	ZNF766	23.47826699	0.107249277	0.002469701	0.009527158	up_low_glucose_adipocytes	Adipocytes_low_glucose
ZNF135+M05851_2.00	ZNF135	24.09020068	0.273635524	0.014084521	0.042508983	up_low_glucose_adipocytes	Adipocytes_low_glucose
FOS+M09990_2.00	FOS	24.80559943	0.970897768	0.0	0.0	up_low_glucose_adipocytes	Adipocytes_low_glucose
SIX1+M10685_2.00	SIX1	25.97978673	0.309550055	0.000217	0.00110627	up_low_glucose_adipocytes	Adipocytes_low_glucose
TFE3+M04059_2.00	TFE3	26.10031442	0.918298286	0.0	0.0	up_low_glucose_adipocytes	Adipocytes_low_glucose
ZNF490+M08941_2.00	ZNF490	27.47665638	0.334150198	0.000544	0.002437157	up_low_glucose_adipocytes	Adipocytes_low_glucose
NR2F6+M03386_2.00	NR2F6	30.32458888	0.282307798	0.000322	0.001530185	up_low_glucose_adipocytes	Adipocytes_low_glucose
THRA+M03368_2.00	THRA	30.61363762	0.383471655	0.011327072	0.036352725	up_low_glucose_adipocytes	Adipocytes_low_glucose
FOSL2+M07812_2.00	FOSL2	31.22563595	0.966036022	0.0	0.0	up_low_glucose_adipocytes	Adipocytes_low_glucose
ZNF26+M07743_2.00	ZNF26	33.41605078	0.421945803	2.16e-12	3.49e-11	up_low_glucose_adipocytes	Adipocytes_low_glucose
NR2F2+M09293_2.00	NR2F2	36.3913304	0.571980958	7.99e-15	1.55e-13	up_low_glucose_adipocytes	Adipocytes_low_glucose
PPARD+M05581_2.00	PPARD	40.53728685	0.625037668	6.32e-13	1.1e-11	up_low_glucose_adipocytes	Adipocytes_low_glucose
PKNOX1+M03178_2.00	PKNOX1	41.31646154	0.298314453	0.013494294	0.041262079	up_low_glucose_adipocytes	Adipocytes_low_glucose
MLXIP+M01743_2.00	MLXIP	41.80386818	0.615007303	2.55e-05	0.00015	up_low_glucose_adipocytes	Adipocytes_low_glucose
STAT6+M11366_2.00	STAT6	41.83167291	0.250759153	0.00279176	0.010525568	up_low_glucose_adipocytes	Adipocytes_low_glucose
ESRRA+M09290_2.00	ESRRA	44.49174123	0.571514789	2.96e-12	4.6e-11	up_low_glucose_adipocytes	Adipocytes_low_glucose
ESR1+M09604_2.00	ESR1	45.7867436	0.533950828	2.31e-06	1.66e-05	up_low_glucose_adipocytes	Adipocytes_low_glucose
RXRA+M05671_2.00	RXRA	46.83213421	0.560273959	2.41e-10	2.99e-09	up_low_glucose_adipocytes	Adipocytes_low_glucose
HIVEP1+M10101_2.00	HIVEP1	53.12178807	0.24410693	0.000321	0.001530185	up_low_glucose_adipocytes	Adipocytes_low_glucose
IKZF2+M10106_2.00	IKZF2	53.94909436	0.190767666	0.002592204	0.009933941	up_low_glucose_adipocytes	Adipocytes_low_glucose
JUNB+M04330_2.00	JUNB	55.00229757	0.955094705	0.0	0.0	up_low_glucose_adipocytes	Adipocytes_low_glucose
NFE2L1+M04008_2.00	NFE2L1	56.68058383	0.970897768	0.0	0.0	up_low_glucose_adipocytes	Adipocytes_low_glucose
IRF2+M10893_2.00	IRF2	57.85696956	0.336909699	3.63e-09	3.91e-08	up_low_glucose_adipocytes	Adipocytes_low_glucose
STAT5A+M11355_2.00	STAT5A	58.39811483	0.234012852	0.013419997	0.041142886	up_low_glucose_adipocytes	Adipocytes_low_glucose
NR3C2+M05638_2.00	NR3C2	59.59585086	1.302275572	3.39e-12	5.06e-11	up_low_glucose_adipocytes	Adipocytes_low_glucose
RFX2+M03454_2.00	RFX2	60.91195618	0.41559497	0.000506	0.002293421	up_low_glucose_adipocytes	Adipocytes_low_glucose
EBF3+M10461_2.00	EBF3	66.92214074	0.429207706	9.15e-11	1.2e-09	up_low_glucose_adipocytes	Adipocytes_low_glucose
FOXK1+M08120_2.00	FOXK1	67.74047561	0.542240036	1.8e-06	1.32e-05	up_low_glucose_adipocytes	Adipocytes_low_glucose
RFX3+M05718_2.00	RFX3	70.21197884	0.444313616	0.003712892	0.013731807	up_low_glucose_adipocytes	Adipocytes_low_glucose
UBP1+M04893_2.00	UBP1	71.09435347	0.467542669	0.014889806	0.044364769	up_low_glucose_adipocytes	Adipocytes_low_glucose
ZNF146+M08913_2.00	ZNF146	72.22413193	0.198191384	0.015370862	0.04568126	up_low_glucose_adipocytes	Adipocytes_low_glucose
FOXK2+M08118_2.00	FOXK2	74.03321829	0.515981298	1.25e-06	9.39e-06	up_low_glucose_adipocytes	Adipocytes_low_glucose
STAT1+M09642_2.00	STAT1	75.58772325	0.211860277	0.013654728	0.041562063	up_low_glucose_adipocytes	Adipocytes_low_glucose
MAX+M09835_2.00	MAX	77.20321292	0.636958694	0.000318	0.001530185	up_low_glucose_adipocytes	Adipocytes_low_glucose
NR2C2+M11176_2.00	NR2C2	78.6236603	0.632941907	4.25e-12	6.19e-11	up_low_glucose_adipocytes	Adipocytes_low_glucose
PURA+M11436_2.00	PURA	81.07828424	0.089845036	0.014219274	0.042804792	up_low_glucose_adipocytes	Adipocytes_low_glucose
ARNT+M09863_2.00	ARNT	81.99221964	0.500345806	0.000111	0.000592	up_low_glucose_adipocytes	Adipocytes_low_glucose
ZNF37A+M08279_2.00	ZNF37A	85.34044557	0.118165054	0.009045687	0.029938141	up_low_glucose_adipocytes	Adipocytes_low_glucose
NR1H3+M09264_2.00	NR1H3	88.11690848	0.371786755	1.27e-05	7.95e-05	up_low_glucose_adipocytes	Adipocytes_low_glucose
ATF6+M04254_2.00	ATF6	91.06314832	0.477440915	0.00849565	0.028440896	up_low_glucose_adipocytes	Adipocytes_low_glucose
STAT2+M09416_2.00	STAT2	96.17665495	0.200814775	8.1e-08	7.37e-07	up_low_glucose_adipocytes	Adipocytes_low_glucose
MEIS1+M10710_2.00	MEIS1	98.83532316	0.464897948	6.4e-05	0.000355	up_low_glucose_adipocytes	Adipocytes_low_glucose
STAT5B+M11371_2.00	STAT5B	100.984567	0.332940797	0.000197	0.001015064	up_low_glucose_adipocytes	Adipocytes_low_glucose
NPAS2+M04158_2.00	NPAS2	102.1629137	0.46183853	0.00517053	0.018591566	up_low_glucose_adipocytes	Adipocytes_low_glucose
ZNF680+M08921_2.00	ZNF680	106.0489428	0.233966965	0.005839588	0.020553233	up_low_glucose_adipocytes	Adipocytes_low_glucose
LCORL+M01304_2.00	LCORL	106.9307693	0.297508286	0.000725	0.003151264	up_low_glucose_adipocytes	Adipocytes_low_glucose
NFIX+M03478_2.00	NFIX	113.6101564	0.496972848	5.19e-09	5.4e-08	up_low_glucose_adipocytes	Adipocytes_low_glucose
HIVEP2+M10101_2.00	HIVEP2	120.6065725	0.24410693	0.000321	0.001530185	up_low_glucose_adipocytes	Adipocytes_low_glucose
NFE2L2+M08789_2.00	NFE2L2	146.2262674	0.889532528	0.0	0.0	up_low_glucose_adipocytes	Adipocytes_low_glucose
MITF+M08740_2.00	MITF	146.5287974	0.584395683	2.11e-09	2.34e-08	up_low_glucose_adipocytes	Adipocytes_low_glucose
TWIST1+M08052_2.00	TWIST1	153.3147275	0.613813357	1.94e-09	2.19e-08	up_low_glucose_adipocytes	Adipocytes_low_glucose
LCOR+M02433_2.00	LCOR	154.5886068	0.3506242	0.000187	0.000973	up_low_glucose_adipocytes	Adipocytes_low_glucose
BACH1+M09488_2.00	BACH1	165.4605064	0.842607851	0.0	0.0	up_low_glucose_adipocytes	Adipocytes_low_glucose
NFATC3+M05697_2.00	NFATC3	176.3189849	0.525303187	0.000734	0.003180179	up_low_glucose_adipocytes	Adipocytes_low_glucose
MAFB+M08811_2.00	MAFB	177.440016	0.38308298	4.16e-06	2.85e-05	up_low_glucose_adipocytes	Adipocytes_low_glucose
BPTF+M11435_2.00	BPTF	179.1803421	0.246043988	0.000555	0.002477835	up_low_glucose_adipocytes	Adipocytes_low_glucose
FOXJ3+M02736_2.00	FOXJ3	185.1814222	0.180183386	0.008672209	0.028948777	up_low_glucose_adipocytes	Adipocytes_low_glucose
NFIC+M11278_2.00	NFIC	185.6140814	0.522482305	4.36e-10	5.35e-09	up_low_glucose_adipocytes	Adipocytes_low_glucose
MEIS2+M05138_2.00	MEIS2	203.8375309	0.462587787	0.000582	0.002585716	up_low_glucose_adipocytes	Adipocytes_low_glucose
PPARA+M09295_2.00	PPARA	217.8273921	0.474097085	0.0	0.0	up_low_glucose_adipocytes	Adipocytes_low_glucose
HIVEP3+M10101_2.00	HIVEP3	219.3614	0.24410693	0.000321	0.001530185	up_low_glucose_adipocytes	Adipocytes_low_glucose
MEF2A+M10935_2.00	MEF2A	226.3224446	0.427452279	1.47e-07	1.3e-06	up_low_glucose_adipocytes	Adipocytes_low_glucose
FOXP1+M09541_2.00	FOXP1	244.5112866	0.619426527	6.09e-10	7.16e-09	up_low_glucose_adipocytes	Adipocytes_low_glucose
STAT3+M11369_2.00	STAT3	260.935149	0.268362539	0.000193271	0.001000716	up_low_glucose_adipocytes	Adipocytes_low_glucose
FOXO3+M10537_2.00	FOXO3	271.2511927	0.423018837	1.38e-06	1.02e-05	up_low_glucose_adipocytes	Adipocytes_low_glucose
FOXP2+M08116_2.00	FOXP2	284.7647156	0.576073631	1.6e-11	2.27e-10	up_low_glucose_adipocytes	Adipocytes_low_glucose
RUNX1+M09632_2.00	RUNX1	290.8168699	0.901523554	0.0	0.0	up_low_glucose_adipocytes	Adipocytes_low_glucose
AR+M11164_2.00	AR	308.3970447	0.443920493	4.35e-05	0.000247	up_low_glucose_adipocytes	Adipocytes_low_glucose
RREB1+M10203_2.00	RREB1	346.8758712	0.180255632	0.002496581	0.009599067	up_low_glucose_adipocytes	Adipocytes_low_glucose
SREBF1+M09798_2.00	SREBF1	351.6304681	0.365362274	0.000417	0.001903645	up_low_glucose_adipocytes	Adipocytes_low_glucose
GTF2I+M10622_2.00	GTF2I	388.1583883	0.158305095	0.000696	0.003048984	up_low_glucose_adipocytes	Adipocytes_low_glucose
TEAD1+M11404_2.00	TEAD1	419.9938555	0.813695347	0.0	0.0	up_low_glucose_adipocytes	Adipocytes_low_glucose
NFIB+M03479_2.00	NFIB	444.6499875	0.510926294	4.63e-10	5.62e-09	up_low_glucose_adipocytes	Adipocytes_low_glucose
TCF12+M07805_2.00	TCF12	454.3793456	0.203352676	0.000902	0.003807188	up_low_glucose_adipocytes	Adipocytes_low_glucose
THRB+M05636_2.00	THRB	513.6183455	0.349433303	0.00877322	0.029119093	up_low_glucose_adipocytes	Adipocytes_low_glucose
MLXIPL+M09788_2.00	MLXIPL	529.9789366	0.592756165	2.83e-07	2.43e-06	up_low_glucose_adipocytes	Adipocytes_low_glucose
FOXN3+M01227_2.00	FOXN3	558.0411599	0.586548933	2.02e-09	2.27e-08	up_low_glucose_adipocytes	Adipocytes_low_glucose
NR3C1+M05587_2.00	NR3C1	571.391184	1.115284464	0.0	0.0	up_low_glucose_adipocytes	Adipocytes_low_glucose
RORA+M11091_2.00	RORA	587.7954642	0.473985821	1.29e-05	8.01e-05	up_low_glucose_adipocytes	Adipocytes_low_glucose
FOXO1+M03023_2.00	FOXO1	797.9351123	0.338505046	0.003878789	0.014299964	up_low_glucose_adipocytes	Adipocytes_low_glucose
NFIA+M03481_2.00	NFIA	905.3853485	0.500657779	2.43e-07	2.1e-06	up_low_glucose_adipocytes	Adipocytes_low_glucose
EBF1+M02963_2.00	EBF1	3250.489633	0.441914219	1.86e-07	1.63e-06	up_low_glucose_adipocytes	Adipocytes_low_glucose
PPARG+M11140_2.00	PPARG	3445.962595	0.497311065	5.62e-10	6.69e-09	up_low_glucose_adipocytes	Adipocytes_low_glucose
HOXD1+M05098_2.00	HOXD1	1.052223233	0.428398797	0.011580967	0.018652714	down_FFA_SWAT_cells	SWAT_cells_FFA
ZNF492+M07765_2.00	ZNF492	1.063535621	0.302207492	0.0	0.0	down_FFA_SWAT_cells	SWAT_cells_FFA
NR0B1+M11434_2.00	NR0B1	1.078761147	0.336613854	0.000419	0.000865	down_FFA_SWAT_cells	SWAT_cells_FFA
FOXD1+M10567_2.00	FOXD1	1.103102914	0.518214657	1.95e-10	8.75e-10	down_FFA_SWAT_cells	SWAT_cells_FFA
HOXA2+M04965_2.00	HOXA2	1.192092125	0.317356495	0.01315673	0.020853864	down_FFA_SWAT_cells	SWAT_cells_FFA
MECOM+M10127_2.00	MECOM	1.390760807	0.872416721	1.25e-12	6.44e-12	down_FFA_SWAT_cells	SWAT_cells_FFA
SIX2+M09157_2.00	SIX2	1.435144626	0.528749323	2.54e-09	1.01e-08	down_FFA_SWAT_cells	SWAT_cells_FFA
POU5F1+M05503_2.00	POU5F1	1.603596268	0.370642837	0.000196	0.00043	down_FFA_SWAT_cells	SWAT_cells_FFA
FOXM1+M10534_2.00	FOXM1	1.887799605	0.362693132	0.001217378	0.002351983	down_FFA_SWAT_cells	SWAT_cells_FFA
NR2E3+M11188_2.00	NR2E3	1.894544792	0.629598164	1.63e-10	7.4e-10	down_FFA_SWAT_cells	SWAT_cells_FFA
RARB+M05564_2.00	RARB	2.363482979	0.202140286	0.011664758	0.01871824	down_FFA_SWAT_cells	SWAT_cells_FFA
MSX2+M10677_2.00	MSX2	2.439957956	0.176633396	0.032895495	0.047429767	down_FFA_SWAT_cells	SWAT_cells_FFA
ZIK1+M07633_2.00	ZIK1	2.531137619	0.282732225	0.000312	0.000661	down_FFA_SWAT_cells	SWAT_cells_FFA
FOXL1+M03035_2.00	FOXL1	2.679219027	0.363030342	6.08e-10	2.62e-09	down_FFA_SWAT_cells	SWAT_cells_FFA
HOXA4+M10755_2.00	HOXA4	2.70492029	0.439871712	9.64e-08	3.13e-07	down_FFA_SWAT_cells	SWAT_cells_FFA
ZBTB3+M00152_2.00	ZBTB3	2.726760647	0.255983861	0.002939335	0.005309032	down_FFA_SWAT_cells	SWAT_cells_FFA
ZNF628+M10314_2.00	ZNF628	2.791579381	0.472427909	0.00034	0.000719	down_FFA_SWAT_cells	SWAT_cells_FFA
ZNF653+M08248_2.00	ZNF653	2.89807446	0.324955199	0.02325063	0.034638087	down_FFA_SWAT_cells	SWAT_cells_FFA
ZNF285+M07777_2.00	ZNF285	2.947639848	0.309274149	0.015057336	0.02367314	down_FFA_SWAT_cells	SWAT_cells_FFA
NAIF1+M01260_2.00	NAIF1	2.951821471	0.902318996	1.6e-05	4.1e-05	down_FFA_SWAT_cells	SWAT_cells_FFA
PRDM16+M10223_2.00	PRDM16	3.0298763	0.793683261	2.22e-08	7.71e-08	down_FFA_SWAT_cells	SWAT_cells_FFA
FOXF2+M02680_2.00	FOXF2	3.044278285	0.399380612	0.000488	0.001003324	down_FFA_SWAT_cells	SWAT_cells_FFA
ZKSCAN2+M07562_2.00	ZKSCAN2	3.148990171	0.296188339	2.05e-08	7.2e-08	down_FFA_SWAT_cells	SWAT_cells_FFA
FOXP4+M00793_2.00	FOXP4	3.172160062	0.234689041	0.011632485	0.0186922	down_FFA_SWAT_cells	SWAT_cells_FFA
SOX9+M03502_2.00	SOX9	3.239624863	0.654261453	1.03e-12	5.38e-12	down_FFA_SWAT_cells	SWAT_cells_FFA
GRHL1+M03073_2.00	GRHL1	3.253403074	0.519530793	0.001772629	0.003325463	down_FFA_SWAT_cells	SWAT_cells_FFA
ESRRB+M03367_2.00	ESRRB	3.332880259	0.371501402	0.000119	0.000269	down_FFA_SWAT_cells	SWAT_cells_FFA
FOXC1+M09083_2.00	FOXC1	3.403111471	0.464329006	6.54e-08	2.15e-07	down_FFA_SWAT_cells	SWAT_cells_FFA
E2F7+M04705_2.00	E2F7	3.427167934	0.682543472	6.16e-10	2.65e-09	down_FFA_SWAT_cells	SWAT_cells_FFA
ZNF727+M10324_2.00	ZNF727	3.626705021	0.528896905	0.000295	0.000627	down_FFA_SWAT_cells	SWAT_cells_FFA
HSF4+M03325_2.00	HSF4	3.648960305	0.437253595	3.07e-06	8.7e-06	down_FFA_SWAT_cells	SWAT_cells_FFA
ZNF182+M07597_2.00	ZNF182	3.8167609	0.284676893	0.0	0.0	down_FFA_SWAT_cells	SWAT_cells_FFA
HOXC5+M00422_2.00	HOXC5	3.844679889	0.202151621	3.18e-05	7.85e-05	down_FFA_SWAT_cells	SWAT_cells_FFA
NFE2L3+M09923_2.00	NFE2L3	3.862482542	0.393269141	1.71e-05	4.36e-05	down_FFA_SWAT_cells	SWAT_cells_FFA
DBP+M04237_2.00	DBP	3.901172091	1.478712105	0.0	0.0	down_FFA_SWAT_cells	SWAT_cells_FFA
ZNF485+M07741_2.00	ZNF485	3.92108752	0.363707515	0.000143	0.000321	down_FFA_SWAT_cells	SWAT_cells_FFA
ZNF418+M08376_2.00	ZNF418	3.927769235	0.354017812	2.64e-06	7.6e-06	down_FFA_SWAT_cells	SWAT_cells_FFA
ARID5A+M00116_2.00	ARID5A	3.936203467	0.355277951	0.000409	0.000846	down_FFA_SWAT_cells	SWAT_cells_FFA
ZNF257+M08950_2.00	ZNF257	4.0443253	0.276547814	0.001019286	0.002009252	down_FFA_SWAT_cells	SWAT_cells_FFA
ZNF613+M07646_2.00	ZNF613	4.216315124	0.340188452	0.0	0.0	down_FFA_SWAT_cells	SWAT_cells_FFA
FOXC2+M03037_2.00	FOXC2	4.243423105	0.429141961	5.72e-14	3.3e-13	down_FFA_SWAT_cells	SWAT_cells_FFA
TIGD6+M01205_2.00	TIGD6	4.36543168	0.763342583	0.00017	0.000375	down_FFA_SWAT_cells	SWAT_cells_FFA
HOXB8+M05048_2.00	HOXB8	4.53763591	0.733641461	1.36e-09	5.61e-09	down_FFA_SWAT_cells	SWAT_cells_FFA
ZNF232+M02900_2.00	ZNF232	4.600458717	0.428619736	0.000346	0.00073	down_FFA_SWAT_cells	SWAT_cells_FFA
PRDM1+M02731_2.00	PRDM1	4.600721717	0.145780526	0.029159795	0.042677338	down_FFA_SWAT_cells	SWAT_cells_FFA
ZNF74+M07675_2.00	ZNF74	4.623115543	0.306760876	0.004069548	0.007107981	down_FFA_SWAT_cells	SWAT_cells_FFA
HOXA7+M05069_2.00	HOXA7	4.719926778	0.733641461	1.36e-09	5.61e-09	down_FFA_SWAT_cells	SWAT_cells_FFA
SOX6+M05892_2.00	SOX6	4.74432459	0.434523249	0.000125	0.000282	down_FFA_SWAT_cells	SWAT_cells_FFA
ALX1+M05327_2.00	ALX1	4.748962632	0.416950796	0.000196	0.00043	down_FFA_SWAT_cells	SWAT_cells_FFA
ZNF649+M07738_2.00	ZNF649	5.010070663	0.384560558	0.0	0.0	down_FFA_SWAT_cells	SWAT_cells_FFA
LHX4+M05063_2.00	LHX4	5.056045635	0.428398797	0.011580967	0.018652714	down_FFA_SWAT_cells	SWAT_cells_FFA
ZFP69+M07686_2.00	ZFP69	5.146336077	0.349116512	6.01e-06	1.63e-05	down_FFA_SWAT_cells	SWAT_cells_FFA
ZFP28+M08949_2.00	ZFP28	5.178062334	0.315326264	0.0	0.0	down_FFA_SWAT_cells	SWAT_cells_FFA
ZNF582+M08852_2.00	ZNF582	5.328155849	0.387787878	6.47e-05	0.000151	down_FFA_SWAT_cells	SWAT_cells_FFA
CEBPA+M08076_2.00	CEBPA	5.382324999	1.740154768	0.0	0.0	down_FFA_SWAT_cells	SWAT_cells_FFA
ZNF570+M07635_2.00	ZNF570	5.461111854	0.45200948	0.0	0.0	down_FFA_SWAT_cells	SWAT_cells_FFA
CENPBD1+M01203_2.00	CENPBD1	5.472111641	1.035775686	6.04e-06	1.63e-05	down_FFA_SWAT_cells	SWAT_cells_FFA
ZNF222+M07604_2.00	ZNF222	5.492124172	0.241925029	0.011245563	0.018221253	down_FFA_SWAT_cells	SWAT_cells_FFA
SMAD9+M11274_2.00	SMAD9	5.534327894	0.537589193	0.000445	0.000917	down_FFA_SWAT_cells	SWAT_cells_FFA
ZFP1+M04602_2.00	ZFP1	6.488211957	0.396638046	0.002106543	0.003920324	down_FFA_SWAT_cells	SWAT_cells_FFA
SATB1+M10420_2.00	SATB1	6.695187762	0.300400168	0.000568	0.001147451	down_FFA_SWAT_cells	SWAT_cells_FFA
IKZF4+M10105_2.00	IKZF4	6.908407207	0.469672213	0.000252	0.000548	down_FFA_SWAT_cells	SWAT_cells_FFA
SIX4+M10646_2.00	SIX4	7.086083917	0.315722196	0.000545	0.001110703	down_FFA_SWAT_cells	SWAT_cells_FFA
ZNF34+M08371_2.00	ZNF34	7.343010694	0.196385166	0.002266946	0.004198716	down_FFA_SWAT_cells	SWAT_cells_FFA
TEF+M04325_2.00	TEF	7.393688558	1.54642849	3.82e-13	2.04e-12	down_FFA_SWAT_cells	SWAT_cells_FFA
TEAD2+M05824_2.00	TEAD2	7.544169779	0.702599392	0.0	0.0	down_FFA_SWAT_cells	SWAT_cells_FFA
ZNF154+M07656_2.00	ZNF154	7.654550093	0.556014539	2.88e-06	8.2e-06	down_FFA_SWAT_cells	SWAT_cells_FFA
PBX2+M09165_2.00	PBX2	7.659475887	0.51024468	2.33e-06	6.75e-06	down_FFA_SWAT_cells	SWAT_cells_FFA
HLX+M00485_2.00	HLX	7.83020711	0.231992952	1.12e-05	2.93e-05	down_FFA_SWAT_cells	SWAT_cells_FFA
ATF3+M09978_2.00	ATF3	7.859646686	0.59114107	2.63e-09	1.03e-08	down_FFA_SWAT_cells	SWAT_cells_FFA
PRDM6+M08277_2.00	PRDM6	8.105421901	0.335074971	0.0	0.0	down_FFA_SWAT_cells	SWAT_cells_FFA
NR4A1+M05601_2.00	NR4A1	8.138467348	0.636279038	2.1e-09	8.42e-09	down_FFA_SWAT_cells	SWAT_cells_FFA
HOXB7+M09166_2.00	HOXB7	8.453019125	0.670420481	1.57e-12	7.97e-12	down_FFA_SWAT_cells	SWAT_cells_FFA
HOXB5+M05054_2.00	HOXB5	8.711002312	0.428398797	0.011580967	0.018652714	down_FFA_SWAT_cells	SWAT_cells_FFA
ZNF713+M02913_2.00	ZNF713	8.980827959	0.254520331	0.003350888	0.005996597	down_FFA_SWAT_cells	SWAT_cells_FFA
ZNF584+M07631_2.00	ZNF584	9.14228209	0.465117043	3.3e-10	1.45e-09	down_FFA_SWAT_cells	SWAT_cells_FFA
ZNF350+M08396_2.00	ZNF350	9.358242774	0.178647768	0.018811773	0.028836468	down_FFA_SWAT_cells	SWAT_cells_FFA
ZNF85+M08295_2.00	ZNF85	9.372294052	0.572447866	1.78e-09	7.29e-09	down_FFA_SWAT_cells	SWAT_cells_FFA
NFATC1+M05711_2.00	NFATC1	9.442435413	0.310607479	0.007825348	0.013060931	down_FFA_SWAT_cells	SWAT_cells_FFA
NRL+M04280_2.00	NRL	9.542685988	0.550836943	4.39e-07	1.35e-06	down_FFA_SWAT_cells	SWAT_cells_FFA
ARID3B+M01659_2.00	ARID3B	9.889541995	0.51649478	1.73e-08	6.1e-08	down_FFA_SWAT_cells	SWAT_cells_FFA
FOXJ2+M03016_2.00	FOXJ2	9.904524139	0.245142404	7.16e-05	0.000166	down_FFA_SWAT_cells	SWAT_cells_FFA
PRDM15+M10222_2.00	PRDM15	9.992113396	0.334116961	0.003059119	0.005508306	down_FFA_SWAT_cells	SWAT_cells_FFA
ZNF250+M08264_2.00	ZNF250	10.03772031	0.662079369	1.12e-14	6.77e-14	down_FFA_SWAT_cells	SWAT_cells_FFA
ZNF79+M07697_2.00	ZNF79	10.21820924	0.327361006	3.29e-12	1.63e-11	down_FFA_SWAT_cells	SWAT_cells_FFA
NR1H3+M09264_2.00	NR1H3	10.45480499	0.413660187	4.43e-06	1.23e-05	down_FFA_SWAT_cells	SWAT_cells_FFA
ZNF384+M08090_2.00	ZNF384	10.68749245	0.344257235	0.0	0.0	down_FFA_SWAT_cells	SWAT_cells_FFA
ZNF425+M10320_2.00	ZNF425	10.77487086	0.516743926	0.00072	0.001441628	down_FFA_SWAT_cells	SWAT_cells_FFA
NR4A3+M00818_2.00	NR4A3	10.7948081	0.678226648	1.11e-16	7.19e-16	down_FFA_SWAT_cells	SWAT_cells_FFA
ZBTB26+M04547_2.00	ZBTB26	11.03020855	0.592150832	4.63e-13	2.45e-12	down_FFA_SWAT_cells	SWAT_cells_FFA
ZNF677+M08382_2.00	ZNF677	11.0567709	0.429345522	8.84e-12	4.31e-11	down_FFA_SWAT_cells	SWAT_cells_FFA
ZNF45+M08241_2.00	ZNF45	11.1963812	0.385636794	3.18e-06	8.98e-06	down_FFA_SWAT_cells	SWAT_cells_FFA
ZNF433+M07726_2.00	ZNF433	11.36216464	0.426767712	0.001698681	0.003207397	down_FFA_SWAT_cells	SWAT_cells_FFA
NR1H2+M09620_2.00	NR1H2	11.5880149	0.374710207	2.34e-05	5.9e-05	down_FFA_SWAT_cells	SWAT_cells_FFA
IRX5+M05315_2.00	IRX5	11.69289067	0.442592679	0.009190229	0.01512234	down_FFA_SWAT_cells	SWAT_cells_FFA
ZNF502+M08947_2.00	ZNF502	11.75515718	0.361935016	4.96e-05	0.000118	down_FFA_SWAT_cells	SWAT_cells_FFA
ZNF175+M08292_2.00	ZNF175	11.81647595	0.429700729	9.25e-09	3.38e-08	down_FFA_SWAT_cells	SWAT_cells_FFA
ZNF823+M07733_2.00	ZNF823	11.85081657	0.088776226	0.011149381	0.0181158	down_FFA_SWAT_cells	SWAT_cells_FFA
STAT5A+M11355_2.00	STAT5A	12.07730087	0.641145712	2.84e-12	1.42e-11	down_FFA_SWAT_cells	SWAT_cells_FFA
ZNF33B+M07710_2.00	ZNF33B	12.08087992	0.615854611	0.0	0.0	down_FFA_SWAT_cells	SWAT_cells_FFA
ZNF317+M08890_2.00	ZNF317	12.21558823	0.598004851	1.51e-10	6.86e-10	down_FFA_SWAT_cells	SWAT_cells_FFA
HOXD8+M05310_2.00	HOXD8	12.4321106	0.733641461	1.36e-09	5.61e-09	down_FFA_SWAT_cells	SWAT_cells_FFA
ZNF585A+M07713_2.00	ZNF585A	12.80191217	0.261474199	0.002901763	0.005257471	down_FFA_SWAT_cells	SWAT_cells_FFA
IRX1+M05283_2.00	IRX1	12.821124	0.400281874	0.00256975	0.004722017	down_FFA_SWAT_cells	SWAT_cells_FFA
ZNF580+M04642_2.00	ZNF580	12.95813677	0.510468769	1.02e-07	3.29e-07	down_FFA_SWAT_cells	SWAT_cells_FFA
RARG+M03394_2.00	RARG	13.00079175	0.311310084	0.00108843	0.002138315	down_FFA_SWAT_cells	SWAT_cells_FFA
HOXC10+M05341_2.00	HOXC10	13.11961869	0.565246359	5.85e-11	2.72e-10	down_FFA_SWAT_cells	SWAT_cells_FFA
ZNF354B+M07653_2.00	ZNF354B	13.50423163	0.284965036	0.001187829	0.00230253	down_FFA_SWAT_cells	SWAT_cells_FFA
NR4A2+M03385_2.00	NR4A2	13.82189282	0.600367297	2.56e-09	1.01e-08	down_FFA_SWAT_cells	SWAT_cells_FFA
ZNF675+M08266_2.00	ZNF675	13.88550095	0.232211237	0.017852172	0.027656623	down_FFA_SWAT_cells	SWAT_cells_FFA
ZNF808+M07747_2.00	ZNF808	14.46517184	0.260149638	0.009315172	0.015306312	down_FFA_SWAT_cells	SWAT_cells_FFA
ZNF35+M08250_2.00	ZNF35	14.54198628	0.549691479	1.04e-13	5.92e-13	down_FFA_SWAT_cells	SWAT_cells_FFA
ZNF627+M07749_2.00	ZNF627	14.66163866	0.476415878	3.95e-06	1.1e-05	down_FFA_SWAT_cells	SWAT_cells_FFA
MEF2B+M05559_2.00	MEF2B	14.72526467	0.424476128	0.000742	0.001478519	down_FFA_SWAT_cells	SWAT_cells_FFA
MYPOP+M00808_2.00	MYPOP	14.84509242	0.37631946	0.01087853	0.017725158	down_FFA_SWAT_cells	SWAT_cells_FFA
CPEB1+M03581_2.00	CPEB1	15.85088601	0.389593851	0.0	0.0	down_FFA_SWAT_cells	SWAT_cells_FFA
ZNF41+M08896_2.00	ZNF41	16.02090359	0.206954539	0.004225815	0.007358856	down_FFA_SWAT_cells	SWAT_cells_FFA
ZNF22+M08325_2.00	ZNF22	16.17053165	0.353222772	0.0	0.0	down_FFA_SWAT_cells	SWAT_cells_FFA
ZNF564+M07770_2.00	ZNF564	16.66713221	0.345193723	0.000118	0.000268	down_FFA_SWAT_cells	SWAT_cells_FFA
ZNF136+M08946_2.00	ZNF136	16.68485827	0.401204099	6.39e-05	0.00015	down_FFA_SWAT_cells	SWAT_cells_FFA
TCF7+M11294_2.00	TCF7	16.88988205	0.221465225	0.023910355	0.035530055	down_FFA_SWAT_cells	SWAT_cells_FFA
STAT4+M11362_2.00	STAT4	17.09191009	0.468008189	5.14e-10	2.23e-09	down_FFA_SWAT_cells	SWAT_cells_FFA
ZNF354A+M08331_2.00	ZNF354A	17.31168363	0.473110446	1.86e-06	5.41e-06	down_FFA_SWAT_cells	SWAT_cells_FFA
RXRB+M03415_2.00	RXRB	18.12182528	0.316664768	0.002672541	0.004880111	down_FFA_SWAT_cells	SWAT_cells_FFA
ZSCAN23+M04614_2.00	ZSCAN23	18.3509295	0.504675188	0.000563	0.001141636	down_FFA_SWAT_cells	SWAT_cells_FFA
ZSCAN9+M04466_2.00	ZSCAN9	18.79492616	0.644007967	1.23e-12	6.35e-12	down_FFA_SWAT_cells	SWAT_cells_FFA
TEAD4+M09435_2.00	TEAD4	18.88468038	0.832726398	0.0	0.0	down_FFA_SWAT_cells	SWAT_cells_FFA
ZNF528+M08249_2.00	ZNF528	18.98686423	0.238773224	0.002715356	0.004942797	down_FFA_SWAT_cells	SWAT_cells_FFA
HSF2+M10860_2.00	HSF2	19.2325231	0.347911426	0.000252	0.000548	down_FFA_SWAT_cells	SWAT_cells_FFA
REL+M09350_2.00	REL	19.3096837	0.162892819	0.021441148	0.032314279	down_FFA_SWAT_cells	SWAT_cells_FFA
ZNF260+M08959_2.00	ZNF260	19.47926147	0.477413425	5.81e-09	2.15e-08	down_FFA_SWAT_cells	SWAT_cells_FFA
TBP+M11389_2.00	TBP	19.68192306	0.305758464	0.000513	0.001049474	down_FFA_SWAT_cells	SWAT_cells_FFA
HMGA1+M09769_2.00	HMGA1	20.00658825	0.403804303	3.29e-09	1.27e-08	down_FFA_SWAT_cells	SWAT_cells_FFA
IRX2+M03212_2.00	IRX2	20.63657114	0.631806852	1.52e-05	3.91e-05	down_FFA_SWAT_cells	SWAT_cells_FFA
MEOX2+M03105_2.00	MEOX2	20.71565391	0.267992973	0.004926036	0.008514588	down_FFA_SWAT_cells	SWAT_cells_FFA
ZNF345+M04654_2.00	ZNF345	20.76613405	0.534258666	8.53e-05	0.000196	down_FFA_SWAT_cells	SWAT_cells_FFA
HOXA9+M10645_2.00	HOXA9	20.84656118	0.452892432	6.6e-06	1.78e-05	down_FFA_SWAT_cells	SWAT_cells_FFA
ZFP82+M08356_2.00	ZFP82	21.46527944	0.497436862	9.1e-15	5.55e-14	down_FFA_SWAT_cells	SWAT_cells_FFA
ESRRA+M09290_2.00	ESRRA	21.60575362	0.274806588	0.001370442	0.002634596	down_FFA_SWAT_cells	SWAT_cells_FFA
RXRA+M05671_2.00	RXRA	21.91554242	0.325818074	0.001747028	0.003282722	down_FFA_SWAT_cells	SWAT_cells_FFA
RARA+M03372_2.00	RARA	21.92003828	0.347173114	0.00047	0.000967	down_FFA_SWAT_cells	SWAT_cells_FFA
HMG20B+M02487_2.00	HMG20B	22.79791603	0.340356538	8.87e-06	2.36e-05	down_FFA_SWAT_cells	SWAT_cells_FFA
HOXA5+M04968_2.00	HOXA5	23.24102412	0.428398797	0.011580967	0.018652714	down_FFA_SWAT_cells	SWAT_cells_FFA
POU2F2+M10821_2.00	POU2F2	23.68481926	0.38907717	5.52e-05	0.000131	down_FFA_SWAT_cells	SWAT_cells_FFA
ZNF561+M07630_2.00	ZNF561	24.37258722	0.286591512	1.11e-16	7.19e-16	down_FFA_SWAT_cells	SWAT_cells_FFA
IRF1+M10879_2.00	IRF1	25.01333624	0.429453433	8.62e-09	3.17e-08	down_FFA_SWAT_cells	SWAT_cells_FFA
ZNF197+M07684_2.00	ZNF197	25.50771675	0.200067871	0.000352	0.00074	down_FFA_SWAT_cells	SWAT_cells_FFA
EN1+M05218_2.00	EN1	25.60597985	0.378265104	0.003834763	0.006758697	down_FFA_SWAT_cells	SWAT_cells_FFA
ZNF766+M07699_2.00	ZNF766	25.62573817	0.213813618	1.39e-10	6.37e-10	down_FFA_SWAT_cells	SWAT_cells_FFA
CEBPG+M02840_2.00	CEBPG	26.67315425	1.082696734	6.66e-07	2.02e-06	down_FFA_SWAT_cells	SWAT_cells_FFA
SIX1+M10685_2.00	SIX1	26.72319227	0.208559607	0.005052922	0.00872097	down_FFA_SWAT_cells	SWAT_cells_FFA
ZNF264+M08235_2.00	ZNF264	26.91102418	0.283172114	0.025569413	0.037850528	down_FFA_SWAT_cells	SWAT_cells_FFA
DNTTIP1+M11423_2.00	DNTTIP1	27.30309593	0.462770561	0.000148	0.00033	down_FFA_SWAT_cells	SWAT_cells_FFA
MYNN+M08283_2.00	MYNN	27.69639994	0.596872881	2.6e-14	1.54e-13	down_FFA_SWAT_cells	SWAT_cells_FFA
THAP12+M02538_2.00	THAP12	27.95091487	0.403327797	0.008494413	0.014056805	down_FFA_SWAT_cells	SWAT_cells_FFA
LIN54+M02527_2.00	LIN54	28.1947913	0.404787377	5.42e-07	1.65e-06	down_FFA_SWAT_cells	SWAT_cells_FFA
NFATC4+M09345_2.00	NFATC4	28.5011801	0.35548796	7.19e-07	2.16e-06	down_FFA_SWAT_cells	SWAT_cells_FFA
HOXA3+M10651_2.00	HOXA3	28.73218824	0.476288598	0.00269488	0.004913201	down_FFA_SWAT_cells	SWAT_cells_FFA
TEAD3+M11402_2.00	TEAD3	29.11711889	0.729762725	0.0	0.0	down_FFA_SWAT_cells	SWAT_cells_FFA
NR2F1+M03403_2.00	NR2F1	29.51413948	0.287181835	0.003541018	0.006288545	down_FFA_SWAT_cells	SWAT_cells_FFA
GATA6+M04878_2.00	GATA6	30.37255505	0.559776218	0.000147	0.000328	down_FFA_SWAT_cells	SWAT_cells_FFA
MEF2D+M03343_2.00	MEF2D	30.6508641	0.473946309	1.48e-14	8.82e-14	down_FFA_SWAT_cells	SWAT_cells_FFA
ZNF7+M07598_2.00	ZNF7	30.66165694	0.271035274	0.002323772	0.004297133	down_FFA_SWAT_cells	SWAT_cells_FFA
ZFP90+M07672_2.00	ZFP90	30.81917853	0.30045983	0.003927301	0.006880159	down_FFA_SWAT_cells	SWAT_cells_FFA
MEF2C+M02745_2.00	MEF2C	31.08985802	0.346031553	5.93e-08	1.97e-07	down_FFA_SWAT_cells	SWAT_cells_FFA
ZNF621+M07636_2.00	ZNF621	31.27659508	0.202431302	0.003432086	0.006123094	down_FFA_SWAT_cells	SWAT_cells_FFA
NR3C2+M05638_2.00	NR3C2	31.35116574	1.201584579	1.5e-08	5.36e-08	down_FFA_SWAT_cells	SWAT_cells_FFA
ZHX1+M02093_2.00	ZHX1	31.46018616	1.262392694	2.02e-09	8.14e-09	down_FFA_SWAT_cells	SWAT_cells_FFA
ZNF490+M08941_2.00	ZNF490	32.01973691	0.365167707	2.83e-05	7.05e-05	down_FFA_SWAT_cells	SWAT_cells_FFA
HSF1+M10867_2.00	HSF1	32.12660775	0.294431652	0.002724223	0.004951201	down_FFA_SWAT_cells	SWAT_cells_FFA
NR6A1+M05628_2.00	NR6A1	34.62542979	0.39912903	0.000105	0.000241	down_FFA_SWAT_cells	SWAT_cells_FFA
SMAD1+M11286_2.00	SMAD1	35.18987622	0.302770492	9.72e-08	3.15e-07	down_FFA_SWAT_cells	SWAT_cells_FFA
ZNF75D+M07683_2.00	ZNF75D	37.85176875	0.266129394	0.003704092	0.006568139	down_FFA_SWAT_cells	SWAT_cells_FFA
NFIL3+M09982_2.00	NFIL3	38.65196343	1.334230314	0.0	0.0	down_FFA_SWAT_cells	SWAT_cells_FFA
HDX+M01246_2.00	HDX	38.85726304	0.540289353	0.0	0.0	down_FFA_SWAT_cells	SWAT_cells_FFA
ZNF562+M07629_2.00	ZNF562	40.65391453	0.286088193	0.009541348	0.015633854	down_FFA_SWAT_cells	SWAT_cells_FFA
PPARD+M05581_2.00	PPARD	41.14784473	0.328106664	0.001780566	0.003334984	down_FFA_SWAT_cells	SWAT_cells_FFA
ZNF337+M07583_2.00	ZNF337	41.53831146	0.441519644	5.79e-05	0.000137	down_FFA_SWAT_cells	SWAT_cells_FFA
BCL6+M10181_2.00	BCL6	41.77778206	0.202700353	0.022591492	0.033785736	down_FFA_SWAT_cells	SWAT_cells_FFA
TET3+M01210_2.00	TET3	42.11890772	0.457699571	0.021631753	0.032475506	down_FFA_SWAT_cells	SWAT_cells_FFA
HOXB2+M05293_2.00	HOXB2	42.34474207	0.317356495	0.01315673	0.020853864	down_FFA_SWAT_cells	SWAT_cells_FFA
HBP1+M11299_2.00	HBP1	43.31338546	0.45428329	2.73e-06	7.82e-06	down_FFA_SWAT_cells	SWAT_cells_FFA
HIF3A+M09885_2.00	HIF3A	43.5464306	0.547261489	5.1e-07	1.56e-06	down_FFA_SWAT_cells	SWAT_cells_FFA
ZNF217+M10260_2.00	ZNF217	45.6049394	0.476145239	0.034470037	0.049455165	down_FFA_SWAT_cells	SWAT_cells_FFA
AR+M11164_2.00	AR	47.70588121	0.477312041	4.97e-06	1.37e-05	down_FFA_SWAT_cells	SWAT_cells_FFA
ZBTB43+M04533_2.00	ZBTB43	48.33972906	0.376443174	0.002508484	0.004624026	down_FFA_SWAT_cells	SWAT_cells_FFA
CDC5L+M11049_2.00	CDC5L	49.00685116	0.455907032	0.000266	0.000576	down_FFA_SWAT_cells	SWAT_cells_FFA
ARID3A+M09766_2.00	ARID3A	49.14416401	0.326169122	0.0	0.0	down_FFA_SWAT_cells	SWAT_cells_FFA
HMG20A+M02487_2.00	HMG20A	49.43940951	0.340356538	8.87e-06	2.36e-05	down_FFA_SWAT_cells	SWAT_cells_FFA
HOXD3+M05103_2.00	HOXD3	50.32769856	0.317356495	0.01315673	0.020853864	down_FFA_SWAT_cells	SWAT_cells_FFA
GTF2B+M11431_2.00	GTF2B	50.90186128	0.516229127	2.41e-05	6.04e-05	down_FFA_SWAT_cells	SWAT_cells_FFA
ZNF248+M07739_2.00	ZNF248	53.5006807	0.413030522	0.000212	0.000463	down_FFA_SWAT_cells	SWAT_cells_FFA
PPARA+M09295_2.00	PPARA	56.93943181	0.370364351	1.27e-05	3.29e-05	down_FFA_SWAT_cells	SWAT_cells_FFA
IRF2+M10893_2.00	IRF2	57.17095988	0.144985343	0.003862168	0.006796716	down_FFA_SWAT_cells	SWAT_cells_FFA
CXXC5+M01210_2.00	CXXC5	58.32899551	0.457699571	0.021631753	0.032475506	down_FFA_SWAT_cells	SWAT_cells_FFA
IKZF2+M10106_2.00	IKZF2	59.15031774	0.435002311	7.36e-14	4.2e-13	down_FFA_SWAT_cells	SWAT_cells_FFA
STAT5B+M11371_2.00	STAT5B	59.98678517	0.726940589	0.0	0.0	down_FFA_SWAT_cells	SWAT_cells_FFA
ZNF236+M10215_2.00	ZNF236	61.40664685	0.392604543	0.001158923	0.002250242	down_FFA_SWAT_cells	SWAT_cells_FFA
TBX15+M11379_2.00	TBX15	65.52120796	0.248214634	0.008076466	0.013422373	down_FFA_SWAT_cells	SWAT_cells_FFA
ZNF655+M00250_2.00	ZNF655	67.41449056	0.364729753	0.001832822	0.003427347	down_FFA_SWAT_cells	SWAT_cells_FFA
HOXC8+M10636_2.00	HOXC8	67.46796508	0.278205861	0.018448128	0.028391108	down_FFA_SWAT_cells	SWAT_cells_FFA
ZNF146+M08913_2.00	ZNF146	69.89124159	0.546929339	4.06e-13	2.16e-12	down_FFA_SWAT_cells	SWAT_cells_FFA
CREBZF+M01813_2.00	CREBZF	70.86533051	0.202774653	0.013910138	0.021958415	down_FFA_SWAT_cells	SWAT_cells_FFA
ZNF565+M07700_2.00	ZNF565	72.80098565	0.344336558	0.000632	0.001270338	down_FFA_SWAT_cells	SWAT_cells_FFA
FOXK1+M08120_2.00	FOXK1	74.5199577	0.236672692	0.021095117	0.031833952	down_FFA_SWAT_cells	SWAT_cells_FFA
NR2C2+M11176_2.00	NR2C2	75.42173932	0.35199013	0.00084	0.001663365	down_FFA_SWAT_cells	SWAT_cells_FFA
MECP2+M11035_2.00	MECP2	78.64896484	0.434275758	1.18e-05	3.07e-05	down_FFA_SWAT_cells	SWAT_cells_FFA
STAT6+M11366_2.00	STAT6	79.29752936	0.248971787	0.000858	0.001696204	down_FFA_SWAT_cells	SWAT_cells_FFA
E2F3+M04702_2.00	E2F3	79.6786198	0.499176207	0.015363461	0.024121877	down_FFA_SWAT_cells	SWAT_cells_FFA
FOXK2+M08118_2.00	FOXK2	82.80825694	0.206341409	0.024615773	0.036531689	down_FFA_SWAT_cells	SWAT_cells_FFA
SOX4+M05765_2.00	SOX4	85.71168765	0.263821479	0.001215868	0.002351983	down_FFA_SWAT_cells	SWAT_cells_FFA
NR2F2+M09293_2.00	NR2F2	88.94447139	0.411895882	4.76e-07	1.46e-06	down_FFA_SWAT_cells	SWAT_cells_FFA
ZNF652+M02938_2.00	ZNF652	93.22607652	0.289959175	0.008237891	0.013651696	down_FFA_SWAT_cells	SWAT_cells_FFA
SMAD5+M11271_2.00	SMAD5	97.57863472	0.46086685	0.001121737	0.002196342	down_FFA_SWAT_cells	SWAT_cells_FFA
SATB2+M10420_2.00	SATB2	99.69779946	0.300400168	0.000568	0.001147451	down_FFA_SWAT_cells	SWAT_cells_FFA
STAT2+M09416_2.00	STAT2	102.7999427	0.253514655	3.25e-13	1.76e-12	down_FFA_SWAT_cells	SWAT_cells_FFA
LCORL+M01304_2.00	LCORL	105.085274	0.644744843	1.33e-15	8.34e-15	down_FFA_SWAT_cells	SWAT_cells_FFA
POU2F1+M10830_2.00	POU2F1	105.8053713	0.468407246	5.18e-07	1.58e-06	down_FFA_SWAT_cells	SWAT_cells_FFA
TCF7L1+M03512_2.00	TCF7L1	106.7721303	0.489377068	4.01e-08	1.35e-07	down_FFA_SWAT_cells	SWAT_cells_FFA
CREB5+M04302_2.00	CREB5	112.1732661	0.248445576	0.011182466	0.018144251	down_FFA_SWAT_cells	SWAT_cells_FFA
MEIS1+M10710_2.00	MEIS1	113.1635601	0.73665398	1.2e-13	6.77e-13	down_FFA_SWAT_cells	SWAT_cells_FFA
LCOR+M02433_2.00	LCOR	139.1521924	0.583895665	1.06e-11	5.12e-11	down_FFA_SWAT_cells	SWAT_cells_FFA
FOXJ3+M02736_2.00	FOXJ3	142.0683063	0.356898931	4.5e-08	1.51e-07	down_FFA_SWAT_cells	SWAT_cells_FFA
EBF3+M10461_2.00	EBF3	147.1869509	0.358883748	3.06e-07	9.47e-07	down_FFA_SWAT_cells	SWAT_cells_FFA
CEBPB+M09996_2.00	CEBPB	149.4606112	1.79951865	0.0	0.0	down_FFA_SWAT_cells	SWAT_cells_FFA
ZFHX3+M10088_2.00	ZFHX3	163.0438831	0.458436957	4.99e-06	1.37e-05	down_FFA_SWAT_cells	SWAT_cells_FFA
CUX1+M10422_2.00	CUX1	163.2291143	0.554912687	0.000334	0.000707	down_FFA_SWAT_cells	SWAT_cells_FFA
NFIC+M11278_2.00	NFIC	163.769506	0.750937517	1.11e-16	7.19e-16	down_FFA_SWAT_cells	SWAT_cells_FFA
NFIX+M03478_2.00	NFIX	189.5299704	0.868298702	0.0	0.0	down_FFA_SWAT_cells	SWAT_cells_FFA
BPTF+M11435_2.00	BPTF	192.0031865	0.329153167	1.23e-06	3.62e-06	down_FFA_SWAT_cells	SWAT_cells_FFA
FOXO1+M03023_2.00	FOXO1	192.5608681	0.599473532	8.95e-09	3.28e-08	down_FFA_SWAT_cells	SWAT_cells_FFA
BBX+M05764_2.00	BBX	212.3083179	0.341054652	0.031688921	0.045860363	down_FFA_SWAT_cells	SWAT_cells_FFA
STAT3+M11369_2.00	STAT3	213.6114751	0.284115585	4.22e-05	0.000103	down_FFA_SWAT_cells	SWAT_cells_FFA
STAT1+M09642_2.00	STAT1	217.4942244	0.563462184	2.6e-11	1.22e-10	down_FFA_SWAT_cells	SWAT_cells_FFA
PPARG+M11140_2.00	PPARG	222.955862	0.637455582	5.79e-09	2.15e-08	down_FFA_SWAT_cells	SWAT_cells_FFA
TRPS1+M10585_2.00	TRPS1	223.6508323	0.433547539	1.06e-05	2.78e-05	down_FFA_SWAT_cells	SWAT_cells_FFA
KDM2A+M01915_2.00	KDM2A	232.0827595	1.106989647	1.58e-05	4.05e-05	down_FFA_SWAT_cells	SWAT_cells_FFA
PBX3+M10734_2.00	PBX3	239.4041627	0.257701292	0.033134036	0.04771465	down_FFA_SWAT_cells	SWAT_cells_FFA
THRB+M05636_2.00	THRB	261.8323933	0.364407651	0.005362021	0.009186403	down_FFA_SWAT_cells	SWAT_cells_FFA
MEF2A+M10935_2.00	MEF2A	263.7500312	0.488694723	1.15e-11	5.5e-11	down_FFA_SWAT_cells	SWAT_cells_FFA
CEBPD+M02859_2.00	CEBPD	266.1464053	1.294431652	2.17e-08	7.55e-08	down_FFA_SWAT_cells	SWAT_cells_FFA
ZFHX4+M10088_2.00	ZFHX4	268.2780708	0.458436957	4.99e-06	1.37e-05	down_FFA_SWAT_cells	SWAT_cells_FFA
FOXO3+M10537_2.00	FOXO3	286.7121007	0.3450037	1.76e-05	4.47e-05	down_FFA_SWAT_cells	SWAT_cells_FFA
FOXP2+M08116_2.00	FOXP2	288.6423942	0.250285642	0.001618227	0.003080448	down_FFA_SWAT_cells	SWAT_cells_FFA
ZBTB16+M10175_2.00	ZBTB16	295.476693	0.500684763	2.91e-09	1.13e-08	down_FFA_SWAT_cells	SWAT_cells_FFA
FOXP1+M09541_2.00	FOXP1	297.6492721	0.211211474	0.018393692	0.028344777	down_FFA_SWAT_cells	SWAT_cells_FFA
SMAD3+M03482_2.00	SMAD3	315.4361272	1.321361934	7.07e-13	3.71e-12	down_FFA_SWAT_cells	SWAT_cells_FFA
NFIA+M03481_2.00	NFIA	335.405404	0.597529398	1.72e-08	6.1e-08	down_FFA_SWAT_cells	SWAT_cells_FFA
NR3C1+M05587_2.00	NR3C1	381.4538785	1.004340466	2.27e-13	1.24e-12	down_FFA_SWAT_cells	SWAT_cells_FFA
FOXN3+M01227_2.00	FOXN3	399.8188444	0.201860667	0.022495929	0.033686064	down_FFA_SWAT_cells	SWAT_cells_FFA
NFAT5+M03447_2.00	NFAT5	400.0762638	0.201736195	0.013819843	0.021845478	down_FFA_SWAT_cells	SWAT_cells_FFA
NFIB+M03479_2.00	NFIB	403.7305964	0.820155473	0.0	0.0	down_FFA_SWAT_cells	SWAT_cells_FFA
RUNX1+M09632_2.00	RUNX1	458.0005319	0.249744533	7.16e-05	0.000166	down_FFA_SWAT_cells	SWAT_cells_FFA
HMGA2+M09771_2.00	HMGA2	471.5560046	0.666098721	2.76e-06	7.88e-06	down_FFA_SWAT_cells	SWAT_cells_FFA
TCF7L2+M09638_2.00	TCF7L2	476.2271103	0.293244039	0.004197095	0.007319784	down_FFA_SWAT_cells	SWAT_cells_FFA
PBX1+M10752_2.00	PBX1	504.403266	0.863276741	0.0	0.0	down_FFA_SWAT_cells	SWAT_cells_FFA
TEAD1+M11404_2.00	TEAD1	610.3925509	0.632661921	0.0	0.0	down_FFA_SWAT_cells	SWAT_cells_FFA
ZBTB20+M04599_2.00	ZBTB20	881.3757222	0.422693122	0.023694293	0.035253961	down_FFA_SWAT_cells	SWAT_cells_FFA
EBF1+M02963_2.00	EBF1	1315.557005	0.540567839	2.7e-09	1.06e-08	down_FFA_SWAT_cells	SWAT_cells_FFA
HOXD1+M05098_2.00	HOXD1	1.052223233	0.39498061	0.013781727	0.022237828	up_FFA_SWAT_cells	SWAT_cells_FFA
ZNF492+M07765_2.00	ZNF492	1.063535621	0.119426093	0.000174	0.000437	up_FFA_SWAT_cells	SWAT_cells_FFA
ALX3+M05195_2.00	ALX3	1.064700935	0.343774839	0.00053	0.001179853	up_FFA_SWAT_cells	SWAT_cells_FFA
FOXD1+M10567_2.00	FOXD1	1.103102914	0.322910056	3.67e-05	0.000107	up_FFA_SWAT_cells	SWAT_cells_FFA
HOXA2+M04965_2.00	HOXA2	1.192092125	0.516182321	3.75e-05	0.000107	up_FFA_SWAT_cells	SWAT_cells_FFA
MESP2+M04212_2.00	MESP2	1.371361205	0.422859642	0.002509162	0.004799957	up_FFA_SWAT_cells	SWAT_cells_FFA
PITX1+M04931_2.00	PITX1	1.544575286	0.200287703	0.034104705	0.049173244	up_FFA_SWAT_cells	SWAT_cells_FFA
POU5F1+M05503_2.00	POU5F1	1.603596268	0.426124261	6.19e-06	2.07e-05	up_FFA_SWAT_cells	SWAT_cells_FFA
FOXM1+M10534_2.00	FOXM1	1.887799605	0.575441334	5.1e-08	2.29e-07	up_FFA_SWAT_cells	SWAT_cells_FFA
NR2E3+M11188_2.00	NR2E3	1.894544792	0.339415792	0.000364	0.000853	up_FFA_SWAT_cells	SWAT_cells_FFA
ZNF443+M07659_2.00	ZNF443	1.939407941	0.212889553	1.05e-06	4.09e-06	up_FFA_SWAT_cells	SWAT_cells_FFA
RARB+M05564_2.00	RARB	2.363482979	0.212526934	0.00569389	0.009960034	up_FFA_SWAT_cells	SWAT_cells_FFA
ZNF416+M08234_2.00	ZNF416	2.375000988	0.443755215	1.18e-05	3.71e-05	up_FFA_SWAT_cells	SWAT_cells_FFA
ZIK1+M07633_2.00	ZIK1	2.531137619	0.213165678	0.003459508	0.006441897	up_FFA_SWAT_cells	SWAT_cells_FFA
FOXL1+M03035_2.00	FOXL1	2.679219027	0.148138408	0.005911868	0.010264272	up_FFA_SWAT_cells	SWAT_cells_FFA
HOXA4+M10755_2.00	HOXA4	2.70492029	0.378970026	1.33e-06	5.1e-06	up_FFA_SWAT_cells	SWAT_cells_FFA
ZBTB3+M00152_2.00	ZBTB3	2.726760647	0.323849009	9.17e-05	0.000242	up_FFA_SWAT_cells	SWAT_cells_FFA
ZNF415+M05850_2.00	ZNF415	3.096012139	0.412484358	0.021969235	0.033325728	up_FFA_SWAT_cells	SWAT_cells_FFA
ZKSCAN2+M07562_2.00	ZKSCAN2	3.148990171	0.137199482	0.00453098	0.008171195	up_FFA_SWAT_cells	SWAT_cells_FFA
FOXP4+M00793_2.00	FOXP4	3.172160062	0.250448766	0.005071497	0.009020295	up_FFA_SWAT_cells	SWAT_cells_FFA
SOX9+M03502_2.00	SOX9	3.239624863	0.426464426	1.91e-06	7.15e-06	up_FFA_SWAT_cells	SWAT_cells_FFA
ESRRB+M03367_2.00	ESRRB	3.332880259	0.328418991	0.000317	0.00075	up_FFA_SWAT_cells	SWAT_cells_FFA
ZNF660+M04480_2.00	ZNF660	3.340811291	0.30794644	0.005460705	0.009609851	up_FFA_SWAT_cells	SWAT_cells_FFA
FOXC1+M09083_2.00	FOXC1	3.403111471	0.260705448	0.001286153	0.002592332	up_FFA_SWAT_cells	SWAT_cells_FFA
ZNF184+M08285_2.00	ZNF184	3.561205572	0.289333152	2.59e-05	7.76e-05	up_FFA_SWAT_cells	SWAT_cells_FFA
LBX2+M05323_2.00	LBX2	3.785902276	0.577030573	0.000453	0.001039882	up_FFA_SWAT_cells	SWAT_cells_FFA
ZNF182+M07597_2.00	ZNF182	3.8167609	0.10187383	0.000377	0.000879	up_FFA_SWAT_cells	SWAT_cells_FFA
HOXC5+M00422_2.00	HOXC5	3.844679889	0.403404184	0.0	0.0	up_FFA_SWAT_cells	SWAT_cells_FFA
ZNF418+M08376_2.00	ZNF418	3.927769235	0.232618435	0.000977	0.002022063	up_FFA_SWAT_cells	SWAT_cells_FFA
ARID5A+M00116_2.00	ARID5A	3.936203467	0.270042089	0.003959729	0.007276159	up_FFA_SWAT_cells	SWAT_cells_FFA
HESX1+M00309_2.00	HESX1	3.955940952	0.280624803	0.011900786	0.019610206	up_FFA_SWAT_cells	SWAT_cells_FFA
HOXD4+M05276_2.00	HOXD4	4.029581307	0.527215613	2.61e-07	1.1e-06	up_FFA_SWAT_cells	SWAT_cells_FFA
ZNF257+M08950_2.00	ZNF257	4.0443253	0.188922934	0.013826151	0.022278653	up_FFA_SWAT_cells	SWAT_cells_FFA
ZNF613+M07646_2.00	ZNF613	4.216315124	0.107402554	7.66e-05	0.000205	up_FFA_SWAT_cells	SWAT_cells_FFA
FOXC2+M03037_2.00	FOXC2	4.243423105	0.107719002	0.032003866	0.046722436	up_FFA_SWAT_cells	SWAT_cells_FFA
ZNF382+M08904_2.00	ZNF382	4.254969519	0.256293718	0.017069668	0.026444366	up_FFA_SWAT_cells	SWAT_cells_FFA
ZNF90+M07761_2.00	ZNF90	4.48142585	0.619055475	0.0	0.0	up_FFA_SWAT_cells	SWAT_cells_FFA
ZNF232+M02900_2.00	ZNF232	4.600458717	0.296996055	0.007448877	0.012631647	up_FFA_SWAT_cells	SWAT_cells_FFA
ZNF74+M07675_2.00	ZNF74	4.623115543	0.497208659	1.2e-06	4.67e-06	up_FFA_SWAT_cells	SWAT_cells_FFA
ZFP3+M08258_2.00	ZFP3	4.68654562	0.210556039	0.02827284	0.041693492	up_FFA_SWAT_cells	SWAT_cells_FFA
ZNF525+M07752_2.00	ZNF525	4.698912351	0.662665125	3.73e-11	2.13e-10	up_FFA_SWAT_cells	SWAT_cells_FFA
SOX6+M05892_2.00	SOX6	4.74432459	0.402242834	0.000178	0.000444	up_FFA_SWAT_cells	SWAT_cells_FFA
ALX1+M05327_2.00	ALX1	4.748962632	0.494615948	2.97e-06	1.06e-05	up_FFA_SWAT_cells	SWAT_cells_FFA
NR1D1+M05606_2.00	NR1D1	4.840600859	0.475609612	6.79e-05	0.000184	up_FFA_SWAT_cells	SWAT_cells_FFA
ZBTB22+M04652_2.00	ZBTB22	4.964701023	0.833653668	3.76e-06	1.31e-05	up_FFA_SWAT_cells	SWAT_cells_FFA
ZFHX2+M02089_2.00	ZFHX2	4.972720484	0.592317383	0.00021	0.000513	up_FFA_SWAT_cells	SWAT_cells_FFA
ZNF649+M07738_2.00	ZNF649	5.010070663	0.355338699	0.0	0.0	up_FFA_SWAT_cells	SWAT_cells_FFA
ZNF77+M07644_2.00	ZNF77	5.035687237	0.204366218	3.19e-09	1.56e-08	up_FFA_SWAT_cells	SWAT_cells_FFA
LHX4+M05063_2.00	LHX4	5.056045635	0.39498061	0.013781727	0.022237828	up_FFA_SWAT_cells	SWAT_cells_FFA
ZFP69+M07686_2.00	ZFP69	5.146336077	0.201358879	0.004628472	0.00832125	up_FFA_SWAT_cells	SWAT_cells_FFA
ZFP28+M08949_2.00	ZFP28	5.178062334	0.242488218	1.02e-12	6.33e-12	up_FFA_SWAT_cells	SWAT_cells_FFA
ZNF582+M08852_2.00	ZNF582	5.328155849	0.300505663	0.000993	0.002047099	up_FFA_SWAT_cells	SWAT_cells_FFA
ZNF570+M07635_2.00	ZNF570	5.461111854	0.183457484	7.1e-06	2.32e-05	up_FFA_SWAT_cells	SWAT_cells_FFA
ZNF222+M07604_2.00	ZNF222	5.492124172	0.293412971	0.001558755	0.003067483	up_FFA_SWAT_cells	SWAT_cells_FFA
SMAD9+M11274_2.00	SMAD9	5.534327894	0.347372728	0.013735052	0.022237828	up_FFA_SWAT_cells	SWAT_cells_FFA
ZBTB18+M02916_2.00	ZBTB18	5.675155174	0.198812706	0.002340064	0.004498638	up_FFA_SWAT_cells	SWAT_cells_FFA
VAX2+M05030_2.00	VAX2	6.457090127	0.371748304	0.015523646	0.024373379	up_FFA_SWAT_cells	SWAT_cells_FFA
ZFP1+M04602_2.00	ZFP1	6.488211957	0.471422608	0.00013	0.000334	up_FFA_SWAT_cells	SWAT_cells_FFA
SATB1+M10420_2.00	SATB1	6.695187762	0.327126621	7.94e-05	0.000211	up_FFA_SWAT_cells	SWAT_cells_FFA
ZNF581+M10259_2.00	ZNF581	6.874308303	0.227731183	0.019416518	0.02984201	up_FFA_SWAT_cells	SWAT_cells_FFA
ZNF614+M07593_2.00	ZNF614	6.874641601	0.355345642	4.06e-05	0.000115	up_FFA_SWAT_cells	SWAT_cells_FFA
MAFK+M07841_2.00	MAFK	7.364665434	0.702743751	0.0	0.0	up_FFA_SWAT_cells	SWAT_cells_FFA
ZNF177+M04616_2.00	ZNF177	7.398290132	0.456273567	0.000752	0.001612756	up_FFA_SWAT_cells	SWAT_cells_FFA
CIC+M00195_2.00	CIC	7.484670618	0.65112863	1.44e-15	1.04e-14	up_FFA_SWAT_cells	SWAT_cells_FFA
PBX2+M09165_2.00	PBX2	7.659475887	0.429712879	2.9e-05	8.58e-05	up_FFA_SWAT_cells	SWAT_cells_FFA
HLX+M00485_2.00	HLX	7.83020711	0.373972918	3.45e-14	2.31e-13	up_FFA_SWAT_cells	SWAT_cells_FFA
ATF3+M09978_2.00	ATF3	7.859646686	0.456133247	1.74e-06	6.59e-06	up_FFA_SWAT_cells	SWAT_cells_FFA
SRF+M03342_2.00	SRF	8.019318457	0.526485393	5.91e-05	0.000163	up_FFA_SWAT_cells	SWAT_cells_FFA
PRDM6+M08277_2.00	PRDM6	8.105421901	0.115437309	5.81e-07	2.34e-06	up_FFA_SWAT_cells	SWAT_cells_FFA
NR4A1+M05601_2.00	NR4A1	8.138467348	0.284990579	0.004665636	0.00837514	up_FFA_SWAT_cells	SWAT_cells_FFA
HOXB7+M09166_2.00	HOXB7	8.453019125	0.269171457	0.003174925	0.005975425	up_FFA_SWAT_cells	SWAT_cells_FFA
HOXB5+M05054_2.00	HOXB5	8.711002312	0.39498061	0.013781727	0.022237828	up_FFA_SWAT_cells	SWAT_cells_FFA
ZNF713+M02913_2.00	ZNF713	8.980827959	0.164177685	0.033563921	0.04875557	up_FFA_SWAT_cells	SWAT_cells_FFA
ZNF584+M07631_2.00	ZNF584	9.14228209	0.324888714	4.55e-06	1.57e-05	up_FFA_SWAT_cells	SWAT_cells_FFA
ZNF181+M07730_2.00	ZNF181	9.217518871	0.204158268	2.62e-06	9.62e-06	up_FFA_SWAT_cells	SWAT_cells_FFA
TGIF2+M03123_2.00	TGIF2	9.25341498	0.332344519	0.005167257	0.009148714	up_FFA_SWAT_cells	SWAT_cells_FFA
POU6F1+M05353_2.00	POU6F1	9.357697496	0.461633807	7.64e-05	0.000205	up_FFA_SWAT_cells	SWAT_cells_FFA
ZNF350+M08396_2.00	ZNF350	9.358242774	0.255363834	0.000717	0.001543233	up_FFA_SWAT_cells	SWAT_cells_FFA
SHOX2+M03204_2.00	SHOX2	9.467406676	0.481593467	5e-06	1.69e-05	up_FFA_SWAT_cells	SWAT_cells_FFA
PBX4+M00276_2.00	PBX4	9.542606691	0.337572449	0.001793366	0.003487932	up_FFA_SWAT_cells	SWAT_cells_FFA
NRL+M04280_2.00	NRL	9.542685988	0.320791601	0.001865474	0.003610096	up_FFA_SWAT_cells	SWAT_cells_FFA
ARID3B+M01659_2.00	ARID3B	9.889541995	0.337727279	0.000115	0.000297	up_FFA_SWAT_cells	SWAT_cells_FFA
FOXJ2+M03016_2.00	FOXJ2	9.904524139	0.153656672	0.006466143	0.011078085	up_FFA_SWAT_cells	SWAT_cells_FFA
PKNOX2+M03195_2.00	PKNOX2	9.916864451	0.375979648	0.001063545	0.002181391	up_FFA_SWAT_cells	SWAT_cells_FFA
ZNF250+M08264_2.00	ZNF250	10.03772031	0.184355567	0.020383677	0.031164021	up_FFA_SWAT_cells	SWAT_cells_FFA
ZNF79+M07697_2.00	ZNF79	10.21820924	0.20902044	2.95e-06	1.06e-05	up_FFA_SWAT_cells	SWAT_cells_FFA
ZNF18+M08316_2.00	ZNF18	10.36870264	0.226027447	0.026347671	0.039201835	up_FFA_SWAT_cells	SWAT_cells_FFA
ZNF761+M10232_2.00	ZNF761	10.51922743	0.229921364	0.019654367	0.03016777	up_FFA_SWAT_cells	SWAT_cells_FFA
ZNF384+M08090_2.00	ZNF384	10.68749245	0.111378603	9.38e-05	0.000247	up_FFA_SWAT_cells	SWAT_cells_FFA
ZNF425+M10320_2.00	ZNF425	10.77487086	0.551196394	0.000146	0.000372	up_FFA_SWAT_cells	SWAT_cells_FFA
NR4A3+M00818_2.00	NR4A3	10.7948081	0.25981357	0.001217435	0.002475238	up_FFA_SWAT_cells	SWAT_cells_FFA
ZBTB26+M04547_2.00	ZBTB26	11.03020855	0.189376633	0.01285325	0.020942708	up_FFA_SWAT_cells	SWAT_cells_FFA
ZNF433+M07726_2.00	ZNF433	11.36216464	0.42668947	0.000963	0.00199618	up_FFA_SWAT_cells	SWAT_cells_FFA
NR1H2+M09620_2.00	NR1H2	11.5880149	0.218375543	0.007269517	0.012363485	up_FFA_SWAT_cells	SWAT_cells_FFA
IRX5+M05315_2.00	IRX5	11.69289067	0.647961351	7.75e-05	0.000207	up_FFA_SWAT_cells	SWAT_cells_FFA
ZNF175+M08292_2.00	ZNF175	11.81647595	0.209763567	0.002679651	0.005100969	up_FFA_SWAT_cells	SWAT_cells_FFA
ZNF324+M07566_2.00	ZNF324	11.85689945	0.248139222	0.006371093	0.010979769	up_FFA_SWAT_cells	SWAT_cells_FFA
ZKSCAN5+M07709_2.00	ZKSCAN5	12.03652246	0.146525007	0.022200914	0.033633375	up_FFA_SWAT_cells	SWAT_cells_FFA
ZNF33B+M07710_2.00	ZNF33B	12.08087992	0.310531223	1.97e-06	7.32e-06	up_FFA_SWAT_cells	SWAT_cells_FFA
ZNF317+M08890_2.00	ZNF317	12.21558823	0.307025409	0.00063	0.001375305	up_FFA_SWAT_cells	SWAT_cells_FFA
ZNF585A+M07713_2.00	ZNF585A	12.80191217	0.21849854	0.007626722	0.012895691	up_FFA_SWAT_cells	SWAT_cells_FFA
IRX1+M05283_2.00	IRX1	12.821124	0.568175841	6.98e-06	2.29e-05	up_FFA_SWAT_cells	SWAT_cells_FFA
ZNF580+M04642_2.00	ZNF580	12.95813677	0.337325817	0.000223	0.000543	up_FFA_SWAT_cells	SWAT_cells_FFA
RARG+M03394_2.00	RARG	13.00079175	0.213217838	0.014260711	0.022915488	up_FFA_SWAT_cells	SWAT_cells_FFA
HOXC10+M05341_2.00	HOXC10	13.11961869	0.342521379	3.97e-05	0.000113	up_FFA_SWAT_cells	SWAT_cells_FFA
ZNF354B+M07653_2.00	ZNF354B	13.50423163	0.216158745	0.007861399	0.013273232	up_FFA_SWAT_cells	SWAT_cells_FFA
IRX3+M05319_2.00	IRX3	13.62930152	0.273749865	0.028861317	0.042507503	up_FFA_SWAT_cells	SWAT_cells_FFA
NR4A2+M03385_2.00	NR4A2	13.82189282	0.266370335	0.005083529	0.009027914	up_FFA_SWAT_cells	SWAT_cells_FFA
ZNF675+M08266_2.00	ZNF675	13.88550095	0.274081177	0.004135457	0.007563277	up_FFA_SWAT_cells	SWAT_cells_FFA
ZNF211+M07577_2.00	ZNF211	14.23223013	0.607181501	1.39e-05	4.33e-05	up_FFA_SWAT_cells	SWAT_cells_FFA
ZNF35+M08250_2.00	ZNF35	14.54198628	0.358537119	5.63e-07	2.28e-06	up_FFA_SWAT_cells	SWAT_cells_FFA
ZNF627+M07749_2.00	ZNF627	14.66163866	0.3890028	7.26e-05	0.000196	up_FFA_SWAT_cells	SWAT_cells_FFA
MEF2B+M05559_2.00	MEF2B	14.72526467	0.263110344	0.020933521	0.031962715	up_FFA_SWAT_cells	SWAT_cells_FFA
ZNF354C+M02666_2.00	ZNF354C	14.77584111	0.238020205	0.0	0.0	up_FFA_SWAT_cells	SWAT_cells_FFA
ZNF266+M07641_2.00	ZNF266	15.61062882	0.414252366	2.65e-07	1.1e-06	up_FFA_SWAT_cells	SWAT_cells_FFA
CPEB1+M03581_2.00	CPEB1	15.85088601	0.240068005	2e-08	9.48e-08	up_FFA_SWAT_cells	SWAT_cells_FFA
ZNF41+M08896_2.00	ZNF41	16.02090359	0.301891647	1.68e-05	5.15e-05	up_FFA_SWAT_cells	SWAT_cells_FFA
ZNF480+M07745_2.00	ZNF480	16.1249371	0.285018751	6.47e-06	2.15e-05	up_FFA_SWAT_cells	SWAT_cells_FFA
ZNF22+M08325_2.00	ZNF22	16.17053165	0.147951068	0.0	0.0	up_FFA_SWAT_cells	SWAT_cells_FFA
SOX13+M08166_2.00	SOX13	16.20852343	0.283193229	0.005767801	0.010074195	up_FFA_SWAT_cells	SWAT_cells_FFA
ZNF564+M07770_2.00	ZNF564	16.66713221	0.406220361	1.69e-06	6.42e-06	up_FFA_SWAT_cells	SWAT_cells_FFA
ZNF136+M08946_2.00	ZNF136	16.68485827	0.332903514	0.000442	0.001017872	up_FFA_SWAT_cells	SWAT_cells_FFA
STAT4+M11362_2.00	STAT4	17.09191009	0.244239165	0.000633	0.00137668	up_FFA_SWAT_cells	SWAT_cells_FFA
HOXB4+M05343_2.00	HOXB4	17.18751555	0.527215613	2.61e-07	1.1e-06	up_FFA_SWAT_cells	SWAT_cells_FFA
ZNF354A+M08331_2.00	ZNF354A	17.31168363	0.42323887	7.03e-06	2.3e-05	up_FFA_SWAT_cells	SWAT_cells_FFA
HOXC4+M05385_2.00	HOXC4	17.54467833	0.480953833	9.23e-07	3.65e-06	up_FFA_SWAT_cells	SWAT_cells_FFA
ZSCAN23+M04614_2.00	ZSCAN23	18.3509295	0.508409999	0.000253	0.000606	up_FFA_SWAT_cells	SWAT_cells_FFA
ZNF528+M08249_2.00	ZNF528	18.98686423	0.16448366	0.022321199	0.033771684	up_FFA_SWAT_cells	SWAT_cells_FFA
HSF2+M10860_2.00	HSF2	19.2325231	0.259465639	0.003402711	0.006363015	up_FFA_SWAT_cells	SWAT_cells_FFA
REL+M09350_2.00	REL	19.3096837	0.188163427	0.006439928	0.011065658	up_FFA_SWAT_cells	SWAT_cells_FFA
TBX19+M05804_2.00	TBX19	19.36223712	0.46964326	0.003181246	0.005977663	up_FFA_SWAT_cells	SWAT_cells_FFA
ZNF260+M08959_2.00	ZNF260	19.47926147	0.511023771	3.31e-11	1.91e-10	up_FFA_SWAT_cells	SWAT_cells_FFA
TBP+M11389_2.00	TBP	19.68192306	0.400548718	1.67e-06	6.37e-06	up_FFA_SWAT_cells	SWAT_cells_FFA
PITX2+M00311_2.00	PITX2	19.94589867	0.383454356	0.000345	0.000812	up_FFA_SWAT_cells	SWAT_cells_FFA
HMGA1+M09769_2.00	HMGA1	20.00658825	0.253029165	9.43e-05	0.000247	up_FFA_SWAT_cells	SWAT_cells_FFA
IRX2+M03212_2.00	IRX2	20.63657114	0.609223577	1.11e-05	3.54e-05	up_FFA_SWAT_cells	SWAT_cells_FFA
MEOX2+M03105_2.00	MEOX2	20.71565391	0.624220197	3.42e-12	2.1e-11	up_FFA_SWAT_cells	SWAT_cells_FFA
HOXA9+M10645_2.00	HOXA9	20.84656118	0.525081885	2.65e-08	1.23e-07	up_FFA_SWAT_cells	SWAT_cells_FFA
ZFP82+M08356_2.00	ZFP82	21.46527944	0.367605082	2.72e-09	1.34e-08	up_FFA_SWAT_cells	SWAT_cells_FFA
RARA+M03372_2.00	RARA	21.92003828	0.301409469	0.001269951	0.002568563	up_FFA_SWAT_cells	SWAT_cells_FFA
NR2F6+M03386_2.00	NR2F6	22.29840245	0.190524334	0.007905746	0.013328791	up_FFA_SWAT_cells	SWAT_cells_FFA
ZNF3+M07613_2.00	ZNF3	22.7126125	0.498132629	3.33e-16	2.46e-15	up_FFA_SWAT_cells	SWAT_cells_FFA
HMG20B+M02487_2.00	HMG20B	22.79791603	0.397441847	3.68e-08	1.69e-07	up_FFA_SWAT_cells	SWAT_cells_FFA
MAFB+M08811_2.00	MAFB	23.12228802	0.783676927	0.0	0.0	up_FFA_SWAT_cells	SWAT_cells_FFA
HOXA5+M04968_2.00	HOXA5	23.24102412	0.39498061	0.013781727	0.022237828	up_FFA_SWAT_cells	SWAT_cells_FFA
MSX1+M10716_2.00	MSX1	23.32900816	0.586931918	5.06e-08	2.28e-07	up_FFA_SWAT_cells	SWAT_cells_FFA
POU2F2+M10821_2.00	POU2F2	23.68481926	0.331927514	0.000272	0.000646	up_FFA_SWAT_cells	SWAT_cells_FFA
ZNF274+M07933_2.00	ZNF274	24.30136733	0.390039869	1.25e-06	4.84e-06	up_FFA_SWAT_cells	SWAT_cells_FFA
ZNF561+M07630_2.00	ZNF561	24.37258722	0.121779836	0.000196	0.000486	up_FFA_SWAT_cells	SWAT_cells_FFA
FOS+M09990_2.00	FOS	24.40671955	1.058236426	0.0	0.0	up_FFA_SWAT_cells	SWAT_cells_FFA
TERF2+M02323_2.00	TERF2	24.61138587	0.299823377	0.023544891	0.035484862	up_FFA_SWAT_cells	SWAT_cells_FFA
EN1+M05218_2.00	EN1	25.60597985	0.585726155	2.68e-06	9.77e-06	up_FFA_SWAT_cells	SWAT_cells_FFA
ZNF766+M07699_2.00	ZNF766	25.62573817	0.102628387	0.00086	0.001808172	up_FFA_SWAT_cells	SWAT_cells_FFA
ZNF264+M08235_2.00	ZNF264	26.91102418	0.251583307	0.033844013	0.049101214	up_FFA_SWAT_cells	SWAT_cells_FFA
DNTTIP1+M11423_2.00	DNTTIP1	27.30309593	0.246235014	0.02444076	0.036692635	up_FFA_SWAT_cells	SWAT_cells_FFA
THAP12+M02538_2.00	THAP12	27.95091487	0.306133699	0.029093682	0.04279563	up_FFA_SWAT_cells	SWAT_cells_FFA
NR1D2+M05660_2.00	NR1D2	28.05717094	0.499640877	1.92e-05	5.85e-05	up_FFA_SWAT_cells	SWAT_cells_FFA
PAX3+M03886_2.00	PAX3	28.08313304	0.989585692	8.81e-12	5.27e-11	up_FFA_SWAT_cells	SWAT_cells_FFA
LIN54+M02527_2.00	LIN54	28.1947913	0.39498061	2.37e-07	1.01e-06	up_FFA_SWAT_cells	SWAT_cells_FFA
NFATC4+M09345_2.00	NFATC4	28.5011801	0.263995298	9.77e-05	0.000255	up_FFA_SWAT_cells	SWAT_cells_FFA
GATA6+M04878_2.00	GATA6	30.37255505	0.291476034	0.02782166	0.041080145	up_FFA_SWAT_cells	SWAT_cells_FFA
MEF2D+M03343_2.00	MEF2D	30.6508641	0.197425618	0.000783	0.001664194	up_FFA_SWAT_cells	SWAT_cells_FFA
ZNF7+M07598_2.00	ZNF7	30.66165694	0.433614217	3.54e-07	1.46e-06	up_FFA_SWAT_cells	SWAT_cells_FFA
ZFP90+M07672_2.00	ZFP90	30.81917853	0.375704508	0.000178	0.000444	up_FFA_SWAT_cells	SWAT_cells_FFA
MEF2C+M02745_2.00	MEF2C	31.08985802	0.221219851	0.000234	0.000564	up_FFA_SWAT_cells	SWAT_cells_FFA
ZNF621+M07636_2.00	ZNF621	31.27659508	0.139297356	0.025332706	0.037933936	up_FFA_SWAT_cells	SWAT_cells_FFA
ZNF490+M08941_2.00	ZNF490	32.01973691	0.256393575	0.001665981	0.003261962	up_FFA_SWAT_cells	SWAT_cells_FFA
ZNF81+M07728_2.00	ZNF81	32.67227311	0.497718715	0.000108	0.000281	up_FFA_SWAT_cells	SWAT_cells_FFA
TOPORS+M11437_2.00	TOPORS	32.70400854	0.22879161	0.000618	0.00135386	up_FFA_SWAT_cells	SWAT_cells_FFA
HIVEP3+M10101_2.00	HIVEP3	32.81271229	0.226543383	0.000245	0.000587	up_FFA_SWAT_cells	SWAT_cells_FFA
PKNOX1+M03178_2.00	PKNOX1	33.87702594	0.344280398	0.00452571	0.008171195	up_FFA_SWAT_cells	SWAT_cells_FFA
NR6A1+M05628_2.00	NR6A1	34.62542979	0.278727541	0.003644394	0.0067552	up_FFA_SWAT_cells	SWAT_cells_FFA
TBX3+M05802_2.00	TBX3	34.68273583	0.247081915	0.033236128	0.048339687	up_FFA_SWAT_cells	SWAT_cells_FFA
SMAD1+M11286_2.00	SMAD1	35.18987622	0.150519708	0.003889716	0.007170126	up_FFA_SWAT_cells	SWAT_cells_FFA
HOXB6+M04999_2.00	HOXB6	35.25640168	0.345957165	0.00054	0.001186525	up_FFA_SWAT_cells	SWAT_cells_FFA
ZNF121+M08951_2.00	ZNF121	36.51266779	0.246553552	2.56e-09	1.27e-08	up_FFA_SWAT_cells	SWAT_cells_FFA
ZNF24+M08093_2.00	ZNF24	36.5850386	0.514898322	1.11e-15	8.08e-15	up_FFA_SWAT_cells	SWAT_cells_FFA
TFE3+M04059_2.00	TFE3	36.85948331	0.766949387	6.66e-16	4.88e-15	up_FFA_SWAT_cells	SWAT_cells_FFA
OSR1+M04477_2.00	OSR1	37.17035915	0.402716259	0.005488888	0.00964324	up_FFA_SWAT_cells	SWAT_cells_FFA
HDX+M01246_2.00	HDX	38.85726304	0.270393169	1.33e-11	7.88e-11	up_FFA_SWAT_cells	SWAT_cells_FFA
PRRX2+M05263_2.00	PRRX2	39.55959828	0.343774839	0.00053	0.001179853	up_FFA_SWAT_cells	SWAT_cells_FFA
ZNF410+M02882_2.00	ZNF410	40.35912601	0.524120661	3.57e-05	0.000104	up_FFA_SWAT_cells	SWAT_cells_FFA
BACH2+M08065_2.00	BACH2	40.40629201	1.004038786	0.0	0.0	up_FFA_SWAT_cells	SWAT_cells_FFA
TGIF1+M03223_2.00	TGIF1	40.96799096	0.361277306	0.002863657	0.005424651	up_FFA_SWAT_cells	SWAT_cells_FFA
FOSL2+M07812_2.00	FOSL2	41.33138303	1.104883439	0.0	0.0	up_FFA_SWAT_cells	SWAT_cells_FFA
ZNF337+M07583_2.00	ZNF337	41.53831146	0.430648122	3.48e-05	0.000102	up_FFA_SWAT_cells	SWAT_cells_FFA
ZNF26+M07743_2.00	ZNF26	41.70972199	0.646452938	0.0	0.0	up_FFA_SWAT_cells	SWAT_cells_FFA
BCL6+M10181_2.00	BCL6	41.77778206	0.317745285	0.000353	0.000828	up_FFA_SWAT_cells	SWAT_cells_FFA
HOXB2+M05293_2.00	HOXB2	42.34474207	0.516182321	3.75e-05	0.000107	up_FFA_SWAT_cells	SWAT_cells_FFA
MEIS3+M03094_2.00	MEIS3	42.60976976	0.334130724	0.0039665	0.007277122	up_FFA_SWAT_cells	SWAT_cells_FFA
HBP1+M11299_2.00	HBP1	43.31338546	0.338473514	0.000226	0.000547	up_FFA_SWAT_cells	SWAT_cells_FFA
HIF3A+M09885_2.00	HIF3A	43.5464306	0.249312082	0.012807104	0.020896745	up_FFA_SWAT_cells	SWAT_cells_FFA
HOXB3+M03126_2.00	HOXB3	48.84441851	0.357709733	0.002474834	0.004742075	up_FFA_SWAT_cells	SWAT_cells_FFA
CDC5L+M11049_2.00	CDC5L	49.00685116	0.259863679	0.021350182	0.03247123	up_FFA_SWAT_cells	SWAT_cells_FFA
ARID3A+M09766_2.00	ARID3A	49.14416401	0.324212821	0.0	0.0	up_FFA_SWAT_cells	SWAT_cells_FFA
HMG20A+M02487_2.00	HMG20A	49.43940951	0.397441847	3.68e-08	1.69e-07	up_FFA_SWAT_cells	SWAT_cells_FFA
HOXD3+M05103_2.00	HOXD3	50.32769856	0.516182321	3.75e-05	0.000107	up_FFA_SWAT_cells	SWAT_cells_FFA
GTF2B+M11431_2.00	GTF2B	50.90186128	0.555061982	1.5e-06	5.77e-06	up_FFA_SWAT_cells	SWAT_cells_FFA
NFE2L1+M04008_2.00	NFE2L1	51.47314885	1.058236426	0.0	0.0	up_FFA_SWAT_cells	SWAT_cells_FFA
ZNF248+M07739_2.00	ZNF248	53.5006807	0.336395552	0.001354053	0.002710432	up_FFA_SWAT_cells	SWAT_cells_FFA
ZNF224+M08399_2.00	ZNF224	54.77185208	0.351463279	6.76e-06	2.23e-05	up_FFA_SWAT_cells	SWAT_cells_FFA
MAFG+M08809_2.00	MAFG	56.13479568	0.725588303	0.0	0.0	up_FFA_SWAT_cells	SWAT_cells_FFA
PPARA+M09295_2.00	PPARA	56.93943181	0.531462757	1.56e-11	9.19e-11	up_FFA_SWAT_cells	SWAT_cells_FFA
ZNF680+M08921_2.00	ZNF680	57.81001174	0.334291407	6.54e-06	2.17e-05	up_FFA_SWAT_cells	SWAT_cells_FFA
IKZF2+M10106_2.00	IKZF2	59.15031774	0.229122573	3.99e-05	0.000113	up_FFA_SWAT_cells	SWAT_cells_FFA
ZBTB44+M01173_2.00	ZBTB44	60.34765785	0.496860224	7.43e-05	0.0002	up_FFA_SWAT_cells	SWAT_cells_FFA
HOXC6+M00392_2.00	HOXC6	67.33805148	0.345957165	0.00054	0.001186525	up_FFA_SWAT_cells	SWAT_cells_FFA
ZNF655+M00250_2.00	ZNF655	67.41449056	0.426052056	0.000138	0.000354	up_FFA_SWAT_cells	SWAT_cells_FFA
HOXC8+M10636_2.00	HOXC8	67.46796508	0.466250435	6.63e-05	0.000181	up_FFA_SWAT_cells	SWAT_cells_FFA
ZNF146+M08913_2.00	ZNF146	69.89124159	0.425055058	4.66e-09	2.24e-08	up_FFA_SWAT_cells	SWAT_cells_FFA
ZNF565+M07700_2.00	ZNF565	72.80098565	0.455808543	1.86e-06	6.98e-06	up_FFA_SWAT_cells	SWAT_cells_FFA
MECP2+M11035_2.00	MECP2	78.64896484	0.348189541	0.000205	0.000505	up_FFA_SWAT_cells	SWAT_cells_FFA
FOXK2+M08118_2.00	FOXK2	82.80825694	0.229737452	0.010031964	0.016672238	up_FFA_SWAT_cells	SWAT_cells_FFA
NR2F2+M09293_2.00	NR2F2	88.94447139	0.181797046	0.014034019	0.022582366	up_FFA_SWAT_cells	SWAT_cells_FFA
ZKSCAN1+M08874_2.00	ZKSCAN1	91.31001431	0.239949824	0.005157048	0.009144538	up_FFA_SWAT_cells	SWAT_cells_FFA
SMAD5+M11271_2.00	SMAD5	97.57863472	0.317471243	0.014640672	0.023429098	up_FFA_SWAT_cells	SWAT_cells_FFA
SATB2+M10420_2.00	SATB2	99.69779946	0.327126621	7.94e-05	0.000211	up_FFA_SWAT_cells	SWAT_cells_FFA
SMAD4+M09377_2.00	SMAD4	102.2884442	0.18404152	0.021148843	0.032249217	up_FFA_SWAT_cells	SWAT_cells_FFA
STAT2+M09416_2.00	STAT2	102.7999427	0.073742965	0.016396228	0.025571092	up_FFA_SWAT_cells	SWAT_cells_FFA
LCORL+M01304_2.00	LCORL	105.085274	0.295444936	0.000188	0.000465	up_FFA_SWAT_cells	SWAT_cells_FFA
POU2F1+M10830_2.00	POU2F1	105.8053713	0.228150099	0.008001376	0.013451087	up_FFA_SWAT_cells	SWAT_cells_FFA
JUNB+M04330_2.00	JUNB	106.5098164	1.071103585	0.0	0.0	up_FFA_SWAT_cells	SWAT_cells_FFA
TCF7L1+M03512_2.00	TCF7L1	106.7721303	0.321587351	0.000153	0.000389	up_FFA_SWAT_cells	SWAT_cells_FFA
ZNF302+M07570_2.00	ZNF302	114.9391657	0.288558551	0.003088732	0.005832046	up_FFA_SWAT_cells	SWAT_cells_FFA
HIVEP1+M10101_2.00	HIVEP1	115.817959	0.226543383	0.000245	0.000587	up_FFA_SWAT_cells	SWAT_cells_FFA
HMBOX1+M05181_2.00	HMBOX1	120.7794068	0.542134304	0.000806	0.001710785	up_FFA_SWAT_cells	SWAT_cells_FFA
TWIST1+M08052_2.00	TWIST1	127.5387204	0.217185321	0.002406975	0.004619647	up_FFA_SWAT_cells	SWAT_cells_FFA
YBX1+M04661_2.00	YBX1	136.2050744	0.414398064	0.004503576	0.008146997	up_FFA_SWAT_cells	SWAT_cells_FFA
LCOR+M02433_2.00	LCOR	139.1521924	0.221527157	0.006193713	0.010737613	up_FFA_SWAT_cells	SWAT_cells_FFA
FOXJ3+M02736_2.00	FOXJ3	142.0683063	0.242649668	8.38e-05	0.000222	up_FFA_SWAT_cells	SWAT_cells_FFA
EBF3+M10461_2.00	EBF3	147.1869509	0.146984753	0.018682888	0.028790429	up_FFA_SWAT_cells	SWAT_cells_FFA
YBX3+M04661_2.00	YBX3	148.8295901	0.414398064	0.004503576	0.008146997	up_FFA_SWAT_cells	SWAT_cells_FFA
HIVEP2+M10101_2.00	HIVEP2	154.073825	0.226543383	0.000245	0.000587	up_FFA_SWAT_cells	SWAT_cells_FFA
SOX5+M11309_2.00	SOX5	156.3558421	0.524706783	1.03e-06	4.03e-06	up_FFA_SWAT_cells	SWAT_cells_FFA
ZFHX3+M10088_2.00	ZFHX3	163.0438831	0.505684074	8.92e-08	3.94e-07	up_FFA_SWAT_cells	SWAT_cells_FFA
CUX1+M10422_2.00	CUX1	163.2291143	0.513014269	0.000475	0.001084358	up_FFA_SWAT_cells	SWAT_cells_FFA
BPTF+M11435_2.00	BPTF	192.0031865	0.146049106	0.016090408	0.02519533	up_FFA_SWAT_cells	SWAT_cells_FFA
FOXO1+M03023_2.00	FOXO1	192.5608681	0.25284776	0.009325743	0.015520702	up_FFA_SWAT_cells	SWAT_cells_FFA
NFE2L2+M08789_2.00	NFE2L2	210.7612813	0.965218338	0.0	0.0	up_FFA_SWAT_cells	SWAT_cells_FFA
PPARG+M11140_2.00	PPARG	222.955862	0.525066662	5.76e-07	2.33e-06	up_FFA_SWAT_cells	SWAT_cells_FFA
TRPS1+M10585_2.00	TRPS1	223.6508323	0.3269	0.000438	0.001009466	up_FFA_SWAT_cells	SWAT_cells_FFA
BACH1+M09488_2.00	BACH1	235.6376972	0.969842521	0.0	0.0	up_FFA_SWAT_cells	SWAT_cells_FFA
PBX3+M10734_2.00	PBX3	239.4041627	0.328795151	0.006215181	0.01075882	up_FFA_SWAT_cells	SWAT_cells_FFA
ZFHX4+M10088_2.00	ZFHX4	268.2780708	0.505684074	8.92e-08	3.94e-07	up_FFA_SWAT_cells	SWAT_cells_FFA
FOXO3+M10537_2.00	FOXO3	286.7121007	0.19501847	0.00794632	0.013377836	up_FFA_SWAT_cells	SWAT_cells_FFA
FOXP2+M08116_2.00	FOXP2	288.6423942	0.192235856	0.00878608	0.014643467	up_FFA_SWAT_cells	SWAT_cells_FFA
ZBTB16+M10175_2.00	ZBTB16	295.476693	0.327541812	4.96e-05	0.000138	up_FFA_SWAT_cells	SWAT_cells_FFA
FOXN3+M01227_2.00	FOXN3	399.8188444	0.185020947	0.026055577	0.038866514	up_FFA_SWAT_cells	SWAT_cells_FFA
NFAT5+M03447_2.00	NFAT5	400.0762638	0.378626676	3e-06	1.06e-05	up_FFA_SWAT_cells	SWAT_cells_FFA
ARID5B+M09767_2.00	ARID5B	421.0015699	0.256038809	0.02685372	0.03980227	up_FFA_SWAT_cells	SWAT_cells_FFA
RUNX1+M09632_2.00	RUNX1	458.0005319	0.194614495	0.000937	0.001952493	up_FFA_SWAT_cells	SWAT_cells_FFA
TWIST2+M01718_2.00	TWIST2	529.8029808	0.55520421	4.9e-06	1.67e-05	up_FFA_SWAT_cells	SWAT_cells_FFA
MEIS2+M05138_2.00	MEIS2	546.5936149	0.317044473	0.012580966	0.020556558	up_FFA_SWAT_cells	SWAT_cells_FFA
RORA+M11091_2.00	RORA	695.3714123	0.562698747	1.15e-07	4.95e-07	up_FFA_SWAT_cells	SWAT_cells_FFA
PRRX1+M03120_2.00	PRRX1	816.8579136	0.343774839	0.00053	0.001179853	up_FFA_SWAT_cells	SWAT_cells_FFA
EBF1+M02963_2.00	EBF1	1315.557005	0.181011763	0.026516565	0.039402803	up_FFA_SWAT_cells	SWAT_cells_FFA
DMRT2+M10434_2.00	DMRT2	1.126530399	0.230072848	0.004764531	0.010128976	down_hypoxia_SWAT_cells	SWAT_cells_Hypoxia
EBF4+M10460_2.00	EBF4	1.173364179	0.535449767	0.000195	0.000607	down_hypoxia_SWAT_cells	SWAT_cells_Hypoxia
HES6+M04139_2.00	HES6	1.27166773	0.409104033	0.014742073	0.026793316	down_hypoxia_SWAT_cells	SWAT_cells_Hypoxia
FOXD1+M10567_2.00	FOXD1	1.354747065	0.205540517	0.00878223	0.017166608	down_hypoxia_SWAT_cells	SWAT_cells_Hypoxia
POU2F3+M03306_2.00	POU2F3	1.383098284	0.31759867	0.001038225	0.002623714	down_hypoxia_SWAT_cells	SWAT_cells_Hypoxia
DBX2+M00499_2.00	DBX2	1.399690712	0.203492778	0.001228643	0.003021638	down_hypoxia_SWAT_cells	SWAT_cells_Hypoxia
SIX2+M09157_2.00	SIX2	1.425669033	0.254268014	0.003371039	0.007523488	down_hypoxia_SWAT_cells	SWAT_cells_Hypoxia
LYL1+M08714_2.00	LYL1	1.472806392	0.313192499	4.47e-08	2.2e-07	down_hypoxia_SWAT_cells	SWAT_cells_Hypoxia
DMRTA1+M10435_2.00	DMRTA1	1.504805177	0.536662625	1.87e-08	9.79e-08	down_hypoxia_SWAT_cells	SWAT_cells_Hypoxia
ESRRB+M03367_2.00	ESRRB	1.616278366	0.324882781	0.000635	0.001700458	down_hypoxia_SWAT_cells	SWAT_cells_Hypoxia
FOXM1+M10534_2.00	FOXM1	1.656954229	0.41680527	0.000233	0.000715	down_hypoxia_SWAT_cells	SWAT_cells_Hypoxia
ZNF443+M07659_2.00	ZNF443	1.929786969	0.269102627	1.2e-08	6.34e-08	down_hypoxia_SWAT_cells	SWAT_cells_Hypoxia
NR2E3+M11188_2.00	NR2E3	1.973388817	0.401966761	6.97e-05	0.000234	down_hypoxia_SWAT_cells	SWAT_cells_Hypoxia
E2F7+M04705_2.00	E2F7	1.974981494	0.314479421	0.004567364	0.009835452	down_hypoxia_SWAT_cells	SWAT_cells_Hypoxia
HOXD1+M05098_2.00	HOXD1	2.079476076	0.502173612	0.004060828	0.008842739	down_hypoxia_SWAT_cells	SWAT_cells_Hypoxia
CEBPA+M08076_2.00	CEBPA	2.202800635	1.204904384	0.0	0.0	down_hypoxia_SWAT_cells	SWAT_cells_Hypoxia
TP63+M03437_2.00	TP63	2.331225484	0.335717943	0.027991859	0.046921606	down_hypoxia_SWAT_cells	SWAT_cells_Hypoxia
RARB+M05564_2.00	RARB	2.503071605	0.620338664	6.23e-14	4.62e-13	down_hypoxia_SWAT_cells	SWAT_cells_Hypoxia
ZIK1+M07633_2.00	ZIK1	2.609140169	0.328749902	3.88e-05	0.000134	down_hypoxia_SWAT_cells	SWAT_cells_Hypoxia
NAIF1+M01260_2.00	NAIF1	2.638342089	0.480408403	0.021979515	0.038104368	down_hypoxia_SWAT_cells	SWAT_cells_Hypoxia
ZNF628+M10314_2.00	ZNF628	2.647098345	0.452844489	0.000601	0.001615724	down_hypoxia_SWAT_cells	SWAT_cells_Hypoxia
HESX1+M00309_2.00	HESX1	2.774076937	0.397946243	0.00118718	0.002930221	down_hypoxia_SWAT_cells	SWAT_cells_Hypoxia
ZKSCAN2+M07562_2.00	ZKSCAN2	2.795324597	0.146071957	0.004297041	0.009315046	down_hypoxia_SWAT_cells	SWAT_cells_Hypoxia
FOXL1+M03035_2.00	FOXL1	2.937399257	0.300148043	3.7e-07	1.64e-06	down_hypoxia_SWAT_cells	SWAT_cells_Hypoxia
LBX2+M05323_2.00	LBX2	2.95694292	0.544787631	0.001891681	0.004506765	down_hypoxia_SWAT_cells	SWAT_cells_Hypoxia
IRF7+M03337_2.00	IRF7	3.140550959	1.006191936	0.0	0.0	down_hypoxia_SWAT_cells	SWAT_cells_Hypoxia
HOXA4+M10755_2.00	HOXA4	3.184654121	0.411033981	6.88e-07	2.96e-06	down_hypoxia_SWAT_cells	SWAT_cells_Hypoxia
SOX9+M03502_2.00	SOX9	3.228443254	0.377090355	4.99e-05	0.000169	down_hypoxia_SWAT_cells	SWAT_cells_Hypoxia
GRHL1+M03073_2.00	GRHL1	3.263507741	0.637596654	8.77e-05	0.000289	down_hypoxia_SWAT_cells	SWAT_cells_Hypoxia
FOXC2+M03037_2.00	FOXC2	3.306205972	0.363860277	2.81e-10	1.64e-09	down_hypoxia_SWAT_cells	SWAT_cells_Hypoxia
ZNF418+M08376_2.00	ZNF418	3.307917436	0.357073962	2.82e-06	1.14e-05	down_hypoxia_SWAT_cells	SWAT_cells_Hypoxia
ZNF74+M07675_2.00	ZNF74	3.426757111	0.399607377	0.000329	0.00096	down_hypoxia_SWAT_cells	SWAT_cells_Hypoxia
ALX1+M05327_2.00	ALX1	3.547820507	0.261087355	0.013609194	0.024928791	down_hypoxia_SWAT_cells	SWAT_cells_Hypoxia
ZNF182+M07597_2.00	ZNF182	3.573771621	0.31152677	0.0	0.0	down_hypoxia_SWAT_cells	SWAT_cells_Hypoxia
HSF4+M03325_2.00	HSF4	3.720041822	0.201228744	0.022798082	0.039406181	down_hypoxia_SWAT_cells	SWAT_cells_Hypoxia
ZNF613+M07646_2.00	ZNF613	3.723287316	0.340553263	0.0	0.0	down_hypoxia_SWAT_cells	SWAT_cells_Hypoxia
HOXB8+M05048_2.00	HOXB8	3.759403635	0.316231593	0.009047441	0.017450775	down_hypoxia_SWAT_cells	SWAT_cells_Hypoxia
TIGD6+M01205_2.00	TIGD6	3.910672754	0.606152758	0.002760621	0.006269247	down_hypoxia_SWAT_cells	SWAT_cells_Hypoxia
ZNF768+M08915_2.00	ZNF768	3.936432476	0.137507002	0.00800442	0.015969411	down_hypoxia_SWAT_cells	SWAT_cells_Hypoxia
FOXP4+M00793_2.00	FOXP4	3.969202997	0.350682418	0.000338	0.000983	down_hypoxia_SWAT_cells	SWAT_cells_Hypoxia
FOXC1+M09083_2.00	FOXC1	4.003870153	0.337171569	9.71e-05	0.000316	down_hypoxia_SWAT_cells	SWAT_cells_Hypoxia
SOX6+M05892_2.00	SOX6	4.104872897	0.403805761	0.000302	0.000898	down_hypoxia_SWAT_cells	SWAT_cells_Hypoxia
TCF21+M04094_2.00	TCF21	4.111674868	0.431426702	1.05e-05	4.01e-05	down_hypoxia_SWAT_cells	SWAT_cells_Hypoxia
PRDM1+M02731_2.00	PRDM1	4.118897829	0.783056559	0.0	0.0	down_hypoxia_SWAT_cells	SWAT_cells_Hypoxia
FOXF2+M02680_2.00	FOXF2	4.132380595	0.269032722	0.012969575	0.023832105	down_hypoxia_SWAT_cells	SWAT_cells_Hypoxia
ZNF232+M02900_2.00	ZNF232	4.563962469	0.333314186	0.005182102	0.010877746	down_hypoxia_SWAT_cells	SWAT_cells_Hypoxia
HOXC5+M00422_2.00	HOXC5	4.611174337	0.14632354	0.002127885	0.005008054	down_hypoxia_SWAT_cells	SWAT_cells_Hypoxia
NFE2L3+M09923_2.00	NFE2L3	4.620220135	0.277792538	0.002072768	0.004918075	down_hypoxia_SWAT_cells	SWAT_cells_Hypoxia
TFAP4+M02777_2.00	TFAP4	4.666445955	0.438941786	9.5e-05	0.00031	down_hypoxia_SWAT_cells	SWAT_cells_Hypoxia
ZBTB18+M02916_2.00	ZBTB18	4.813869791	0.443873165	6.03e-10	3.43e-09	down_hypoxia_SWAT_cells	SWAT_cells_Hypoxia
ZNF649+M07738_2.00	ZNF649	4.81769588	0.177540312	4.79e-10	2.76e-09	down_hypoxia_SWAT_cells	SWAT_cells_Hypoxia
ZFP69+M07686_2.00	ZFP69	4.835806923	0.268579424	0.00052	0.00142954	down_hypoxia_SWAT_cells	SWAT_cells_Hypoxia
LHX4+M05063_2.00	LHX4	4.969296989	0.502173612	0.004060828	0.008842739	down_hypoxia_SWAT_cells	SWAT_cells_Hypoxia
ZNF205+M07578_2.00	ZNF205	5.099620549	0.10101506	0.002137107	0.005019616	down_hypoxia_SWAT_cells	SWAT_cells_Hypoxia
ZFP28+M08949_2.00	ZFP28	5.729692899	0.255686335	1.38e-12	9.42e-12	down_hypoxia_SWAT_cells	SWAT_cells_Hypoxia
ZNF570+M07635_2.00	ZNF570	5.830786515	0.268486513	4.38e-10	2.54e-09	down_hypoxia_SWAT_cells	SWAT_cells_Hypoxia
ZNF34+M08371_2.00	ZNF34	6.160635999	0.232978315	0.000407	0.001171396	down_hypoxia_SWAT_cells	SWAT_cells_Hypoxia
NR1H3+M09264_2.00	NR1H3	6.523496511	0.371951035	4.52e-05	0.000155	down_hypoxia_SWAT_cells	SWAT_cells_Hypoxia
HOXA7+M05069_2.00	HOXA7	6.630346277	0.316231593	0.009047441	0.017450775	down_hypoxia_SWAT_cells	SWAT_cells_Hypoxia
IKZF4+M10105_2.00	IKZF4	6.819412688	0.348881897	0.005399991	0.011213886	down_hypoxia_SWAT_cells	SWAT_cells_Hypoxia
ZNF79+M07697_2.00	ZNF79	6.85073937	0.241745021	2.8e-07	1.27e-06	down_hypoxia_SWAT_cells	SWAT_cells_Hypoxia
SMAD9+M11274_2.00	SMAD9	7.005770228	0.328738968	0.024092372	0.041275902	down_hypoxia_SWAT_cells	SWAT_cells_Hypoxia
MAFK+M07841_2.00	MAFK	7.254126559	0.500204269	5.36e-11	3.36e-10	down_hypoxia_SWAT_cells	SWAT_cells_Hypoxia
ZNF615+M10315_2.00	ZNF615	7.322403445	0.174221729	0.029042362	0.048473284	down_hypoxia_SWAT_cells	SWAT_cells_Hypoxia
IRX1+M05283_2.00	IRX1	7.500213542	0.366458851	0.005333834	0.011116131	down_hypoxia_SWAT_cells	SWAT_cells_Hypoxia
SHOX2+M03204_2.00	SHOX2	7.684458563	0.359781872	0.001081367	0.002709232	down_hypoxia_SWAT_cells	SWAT_cells_Hypoxia
CIC+M00195_2.00	CIC	7.812848466	0.293757393	0.001169192	0.002898103	down_hypoxia_SWAT_cells	SWAT_cells_Hypoxia
HOXB5+M05054_2.00	HOXB5	8.093831535	0.502173612	0.004060828	0.008842739	down_hypoxia_SWAT_cells	SWAT_cells_Hypoxia
DBP+M04237_2.00	DBP	8.127224714	0.811574172	1.63e-05	6.06e-05	down_hypoxia_SWAT_cells	SWAT_cells_Hypoxia
ZNF584+M07631_2.00	ZNF584	8.149766543	0.258381252	0.000485	0.001344779	down_hypoxia_SWAT_cells	SWAT_cells_Hypoxia
CPEB1+M03581_2.00	CPEB1	8.730157552	0.250996377	2.84e-08	1.44e-07	down_hypoxia_SWAT_cells	SWAT_cells_Hypoxia
PRDM6+M08277_2.00	PRDM6	8.739356447	0.298660757	0.0	0.0	down_hypoxia_SWAT_cells	SWAT_cells_Hypoxia
HLX+M00485_2.00	HLX	8.772473929	0.324144943	7.4e-10	4.14e-09	down_hypoxia_SWAT_cells	SWAT_cells_Hypoxia
TEF+M04325_2.00	TEF	8.943063523	0.952955522	6.07e-05	0.000205	down_hypoxia_SWAT_cells	SWAT_cells_Hypoxia
ZBTB26+M04547_2.00	ZBTB26	9.045957038	0.21109159	0.008697809	0.017073932	down_hypoxia_SWAT_cells	SWAT_cells_Hypoxia
PBX4+M00276_2.00	PBX4	9.057879417	0.28841584	0.00991627	0.01887656	down_hypoxia_SWAT_cells	SWAT_cells_Hypoxia
ZNF823+M07733_2.00	ZNF823	9.109782569	0.160026577	1.78e-05	6.58e-05	down_hypoxia_SWAT_cells	SWAT_cells_Hypoxia
ZNF45+M08241_2.00	ZNF45	9.453540267	0.352281967	1.93e-05	7.11e-05	down_hypoxia_SWAT_cells	SWAT_cells_Hypoxia
ZNF181+M07730_2.00	ZNF181	9.575509232	0.280901022	2.4e-09	1.33e-08	down_hypoxia_SWAT_cells	SWAT_cells_Hypoxia
ARID3B+M01659_2.00	ARID3B	9.640240664	0.214610909	0.014570245	0.026563905	down_hypoxia_SWAT_cells	SWAT_cells_Hypoxia
ZNF33B+M07710_2.00	ZNF33B	9.690230456	0.223387025	0.000875	0.002270421	down_hypoxia_SWAT_cells	SWAT_cells_Hypoxia
ZNF250+M08264_2.00	ZNF250	9.729581766	0.313872197	0.000312	0.00092	down_hypoxia_SWAT_cells	SWAT_cells_Hypoxia
ZNF384+M08090_2.00	ZNF384	9.916919939	0.356543307	0.0	0.0	down_hypoxia_SWAT_cells	SWAT_cells_Hypoxia
FOXJ2+M03016_2.00	FOXJ2	10.40833098	0.338686589	6.4e-08	3.08e-07	down_hypoxia_SWAT_cells	SWAT_cells_Hypoxia
MEF2B+M05559_2.00	MEF2B	10.72073895	0.326617643	0.008280746	0.016462575	down_hypoxia_SWAT_cells	SWAT_cells_Hypoxia
ZNF317+M08890_2.00	ZNF317	10.760055	0.343475866	0.000294	0.000876	down_hypoxia_SWAT_cells	SWAT_cells_Hypoxia
SOX13+M08166_2.00	SOX13	11.00262406	0.294441667	0.007476854	0.015122457	down_hypoxia_SWAT_cells	SWAT_cells_Hypoxia
ZNF440+M07628_2.00	ZNF440	11.03161977	0.28187569	0.002751205	0.006260065	down_hypoxia_SWAT_cells	SWAT_cells_Hypoxia
ZNF354B+M07653_2.00	ZNF354B	11.39688811	0.304708764	0.000411	0.001178987	down_hypoxia_SWAT_cells	SWAT_cells_Hypoxia
ZNF175+M08292_2.00	ZNF175	11.57072109	0.186027153	0.01027622	0.019434734	down_hypoxia_SWAT_cells	SWAT_cells_Hypoxia
POU2F2+M10821_2.00	POU2F2	11.64405725	0.324629565	0.000624	0.001673768	down_hypoxia_SWAT_cells	SWAT_cells_Hypoxia
ZNF35+M08250_2.00	ZNF35	11.69691119	0.27382631	0.000243	0.000744	down_hypoxia_SWAT_cells	SWAT_cells_Hypoxia
ZNF677+M08382_2.00	ZNF677	11.78411258	0.410811453	1.31e-10	7.85e-10	down_hypoxia_SWAT_cells	SWAT_cells_Hypoxia
ZNF557+M07582_2.00	ZNF557	11.8297813	0.067693057	2.11e-05	7.73e-05	down_hypoxia_SWAT_cells	SWAT_cells_Hypoxia
MYPOP+M00808_2.00	MYPOP	12.03692702	0.76638333	5.46e-07	2.4e-06	down_hypoxia_SWAT_cells	SWAT_cells_Hypoxia
STAT4+M11362_2.00	STAT4	12.87959024	0.339264842	8.11e-06	3.12e-05	down_hypoxia_SWAT_cells	SWAT_cells_Hypoxia
HMGA1+M09769_2.00	HMGA1	12.99416441	0.216683272	0.001231998	0.003021638	down_hypoxia_SWAT_cells	SWAT_cells_Hypoxia
ZNF585A+M07713_2.00	ZNF585A	13.01633335	0.549055262	6.55e-10	3.71e-09	down_hypoxia_SWAT_cells	SWAT_cells_Hypoxia
ZNF805+M07753_2.00	ZNF805	13.21244878	0.327883116	1.48e-07	6.9e-07	down_hypoxia_SWAT_cells	SWAT_cells_Hypoxia
ZNF627+M07749_2.00	ZNF627	13.38824366	0.297738141	0.002845717	0.006437399	down_hypoxia_SWAT_cells	SWAT_cells_Hypoxia
ZSCAN9+M04466_2.00	ZSCAN9	14.20169653	0.379032272	2.55e-05	9.22e-05	down_hypoxia_SWAT_cells	SWAT_cells_Hypoxia
ATF3+M09978_2.00	ATF3	14.40976958	0.408692625	5.46e-05	0.000185	down_hypoxia_SWAT_cells	SWAT_cells_Hypoxia
ESRRA+M09290_2.00	ESRRA	14.55447201	0.412702884	2.51e-06	1.02e-05	down_hypoxia_SWAT_cells	SWAT_cells_Hypoxia
HOXC10+M05341_2.00	HOXC10	14.92175056	0.225306857	0.008005267	0.015969411	down_hypoxia_SWAT_cells	SWAT_cells_Hypoxia
NRL+M04280_2.00	NRL	14.95686919	0.571153829	1.97e-07	9.05e-07	down_hypoxia_SWAT_cells	SWAT_cells_Hypoxia
ZNF136+M08946_2.00	ZNF136	15.11186827	0.228754132	0.016367898	0.029472335	down_hypoxia_SWAT_cells	SWAT_cells_Hypoxia
RARG+M03394_2.00	RARG	15.37175998	0.546402376	1.1e-08	5.85e-08	down_hypoxia_SWAT_cells	SWAT_cells_Hypoxia
HOXD8+M05310_2.00	HOXD8	15.39106496	0.316231593	0.009047441	0.017450775	down_hypoxia_SWAT_cells	SWAT_cells_Hypoxia
MNT+M02774_2.00	MNT	15.80834695	0.353879462	0.01201444	0.022394917	down_hypoxia_SWAT_cells	SWAT_cells_Hypoxia
TCF7+M11294_2.00	TCF7	15.81120744	0.216339437	0.026101688	0.044391922	down_hypoxia_SWAT_cells	SWAT_cells_Hypoxia
NR1H2+M09620_2.00	NR1H2	16.52475101	0.275475161	0.001759058	0.004216672	down_hypoxia_SWAT_cells	SWAT_cells_Hypoxia
ZNF260+M08959_2.00	ZNF260	16.6191018	0.350464257	2.52e-05	9.15e-05	down_hypoxia_SWAT_cells	SWAT_cells_Hypoxia
RXRB+M03415_2.00	RXRB	16.72305305	0.614627727	1.13e-08	5.97e-08	down_hypoxia_SWAT_cells	SWAT_cells_Hypoxia
ZNF564+M07770_2.00	ZNF564	16.76398021	0.365524765	4.53e-05	0.000155	down_hypoxia_SWAT_cells	SWAT_cells_Hypoxia
IKZF5+M10347_2.00	IKZF5	16.86918435	0.274437359	0.01850508	0.032713837	down_hypoxia_SWAT_cells	SWAT_cells_Hypoxia
HMG20B+M02487_2.00	HMG20B	16.91891752	0.228292808	0.002210617	0.005171423	down_hypoxia_SWAT_cells	SWAT_cells_Hypoxia
ZNF124+M07702_2.00	ZNF124	17.4984875	0.108246481	0.021523124	0.037480477	down_hypoxia_SWAT_cells	SWAT_cells_Hypoxia
PITX2+M00311_2.00	PITX2	18.14747474	0.300566401	0.007363302	0.014944681	down_hypoxia_SWAT_cells	SWAT_cells_Hypoxia
RXRA+M05671_2.00	RXRA	18.51656541	0.569536597	6.08e-08	2.94e-07	down_hypoxia_SWAT_cells	SWAT_cells_Hypoxia
ZNF345+M04654_2.00	ZNF345	18.92500865	0.400571713	0.003113391	0.006962853	down_hypoxia_SWAT_cells	SWAT_cells_Hypoxia
ZNF561+M07630_2.00	ZNF561	18.95367113	0.272100052	6.77e-15	5.23e-14	down_hypoxia_SWAT_cells	SWAT_cells_Hypoxia
ZNF274+M07933_2.00	ZNF274	19.93528954	0.209235729	0.011544287	0.021657157	down_hypoxia_SWAT_cells	SWAT_cells_Hypoxia
MAFB+M08811_2.00	MAFB	19.95799095	0.429929438	4.42e-08	2.18e-07	down_hypoxia_SWAT_cells	SWAT_cells_Hypoxia
REL+M09350_2.00	REL	20.47720343	0.172464732	0.016602531	0.029848687	down_hypoxia_SWAT_cells	SWAT_cells_Hypoxia
ZFP82+M08356_2.00	ZFP82	21.36590382	0.190440145	0.002589395	0.00594253	down_hypoxia_SWAT_cells	SWAT_cells_Hypoxia
ZNF790+M07732_2.00	ZNF790	21.65141444	0.232337922	0.009171014	0.017601698	down_hypoxia_SWAT_cells	SWAT_cells_Hypoxia
ZNF766+M07699_2.00	ZNF766	21.8434902	0.169968092	4.37e-07	1.93e-06	down_hypoxia_SWAT_cells	SWAT_cells_Hypoxia
IRF1+M10879_2.00	IRF1	21.93556562	0.659687332	0.0	0.0	down_hypoxia_SWAT_cells	SWAT_cells_Hypoxia
IRF3+M03331_2.00	IRF3	22.18898105	0.792406188	0.0	0.0	down_hypoxia_SWAT_cells	SWAT_cells_Hypoxia
ZNF22+M08325_2.00	ZNF22	22.24518592	0.268809066	0.0	0.0	down_hypoxia_SWAT_cells	SWAT_cells_Hypoxia
ZNF197+M07684_2.00	ZNF197	22.35389122	0.225510896	7.28e-05	0.000244	down_hypoxia_SWAT_cells	SWAT_cells_Hypoxia
MSC+M04189_2.00	MSC	23.19454119	0.44473091	0.000115	0.000367	down_hypoxia_SWAT_cells	SWAT_cells_Hypoxia
LIN54+M02527_2.00	LIN54	23.21409139	0.236791451	0.002987518	0.006706086	down_hypoxia_SWAT_cells	SWAT_cells_Hypoxia
THAP12+M02538_2.00	THAP12	23.4646393	0.474658083	0.00210819	0.004971745	down_hypoxia_SWAT_cells	SWAT_cells_Hypoxia
ZNF121+M08951_2.00	ZNF121	23.85161959	0.310546126	3.91e-12	2.62e-11	down_hypoxia_SWAT_cells	SWAT_cells_Hypoxia
RARA+M03372_2.00	RARA	24.13673581	0.555349324	2.53e-08	1.29e-07	down_hypoxia_SWAT_cells	SWAT_cells_Hypoxia
ZNF490+M08941_2.00	ZNF490	24.33012354	0.263351279	0.002496597	0.005805459	down_hypoxia_SWAT_cells	SWAT_cells_Hypoxia
IRF9+M03339_2.00	IRF9	24.34980018	1.287190714	0.0	0.0	down_hypoxia_SWAT_cells	SWAT_cells_Hypoxia
HOXB6+M04999_2.00	HOXB6	24.82865559	0.314786159	0.00259635	0.00594253	down_hypoxia_SWAT_cells	SWAT_cells_Hypoxia
NFATC4+M09345_2.00	NFATC4	25.23917735	0.383229743	9.71e-08	4.64e-07	down_hypoxia_SWAT_cells	SWAT_cells_Hypoxia
PRDM4+M04422_2.00	PRDM4	26.75533773	0.464502012	0.00026	0.000786	down_hypoxia_SWAT_cells	SWAT_cells_Hypoxia
MYNN+M08283_2.00	MYNN	27.56018926	0.295927068	0.000219	0.000675	down_hypoxia_SWAT_cells	SWAT_cells_Hypoxia
ZNF621+M07636_2.00	ZNF621	28.04269	0.320425405	7.73e-06	2.99e-05	down_hypoxia_SWAT_cells	SWAT_cells_Hypoxia
TFE3+M04059_2.00	TFE3	28.23817112	1.004380274	0.0	0.0	down_hypoxia_SWAT_cells	SWAT_cells_Hypoxia
DNTTIP1+M11423_2.00	DNTTIP1	28.81383957	0.425234458	0.000492	0.00135738	down_hypoxia_SWAT_cells	SWAT_cells_Hypoxia
NR3C2+M05638_2.00	NR3C2	30.02016429	1.589272466	8.88e-16	7.04e-15	down_hypoxia_SWAT_cells	SWAT_cells_Hypoxia
ZFP90+M07672_2.00	ZFP90	30.13544765	0.356911635	0.000825	0.002159206	down_hypoxia_SWAT_cells	SWAT_cells_Hypoxia
MEF2D+M03343_2.00	MEF2D	30.56076866	0.147484014	0.012045505	0.022416954	down_hypoxia_SWAT_cells	SWAT_cells_Hypoxia
HOXA5+M04968_2.00	HOXA5	30.93765865	0.502173612	0.004060828	0.008842739	down_hypoxia_SWAT_cells	SWAT_cells_Hypoxia
ZNF75A+M04506_2.00	ZNF75A	31.65531489	0.23718435	0.008578619	0.016939138	down_hypoxia_SWAT_cells	SWAT_cells_Hypoxia
ZNF75D+M07683_2.00	ZNF75D	31.74509057	0.204317845	0.021512856	0.037480477	down_hypoxia_SWAT_cells	SWAT_cells_Hypoxia
ZNF736+M07767_2.00	ZNF736	32.02877917	0.241140656	0.002241825	0.005223452	down_hypoxia_SWAT_cells	SWAT_cells_Hypoxia
MAFG+M08809_2.00	MAFG	32.0851658	0.470566915	2.3e-08	1.17e-07	down_hypoxia_SWAT_cells	SWAT_cells_Hypoxia
TOPORS+M11437_2.00	TOPORS	32.27327458	0.361817335	7.65e-07	3.24e-06	down_hypoxia_SWAT_cells	SWAT_cells_Hypoxia
NR2F6+M03386_2.00	NR2F6	32.41408432	0.587679726	7.94e-14	5.85e-13	down_hypoxia_SWAT_cells	SWAT_cells_Hypoxia
CEBPG+M02840_2.00	CEBPG	32.73392106	0.750462658	0.000928	0.002386982	down_hypoxia_SWAT_cells	SWAT_cells_Hypoxia
SMAD1+M11286_2.00	SMAD1	33.19608734	0.374493789	2.89e-11	1.84e-10	down_hypoxia_SWAT_cells	SWAT_cells_Hypoxia
ARID3A+M09766_2.00	ARID3A	34.45821794	0.226749259	0.0	0.0	down_hypoxia_SWAT_cells	SWAT_cells_Hypoxia
NR4A3+M00818_2.00	NR4A3	34.59638732	0.680293069	2.22e-16	1.78e-15	down_hypoxia_SWAT_cells	SWAT_cells_Hypoxia
MEIS3+M03094_2.00	MEIS3	34.80072851	0.32585462	0.009123676	0.017539741	down_hypoxia_SWAT_cells	SWAT_cells_Hypoxia
HDX+M01246_2.00	HDX	35.96546518	0.308087319	1.33e-13	9.63e-13	down_hypoxia_SWAT_cells	SWAT_cells_Hypoxia
HOXA3+M10651_2.00	HOXA3	36.54980205	0.673318576	4.02e-05	0.000139	down_hypoxia_SWAT_cells	SWAT_cells_Hypoxia
NR4A2+M03385_2.00	NR4A2	36.73596851	0.515190928	6.76e-07	2.92e-06	down_hypoxia_SWAT_cells	SWAT_cells_Hypoxia
ZNF224+M08399_2.00	ZNF224	39.52013344	0.229022766	0.004993667	0.010520112	down_hypoxia_SWAT_cells	SWAT_cells_Hypoxia
NR4A1+M05601_2.00	NR4A1	41.51970077	0.676162847	2.56e-10	1.5e-09	down_hypoxia_SWAT_cells	SWAT_cells_Hypoxia
HIVEP3+M10101_2.00	HIVEP3	43.17107908	0.257499369	0.000103	0.000331	down_hypoxia_SWAT_cells	SWAT_cells_Hypoxia
BCL6+M10181_2.00	BCL6	43.32915804	0.253948612	0.005676119	0.011766332	down_hypoxia_SWAT_cells	SWAT_cells_Hypoxia
ZNF586+M08859_2.00	ZNF586	43.33993098	0.12570771	0.027182058	0.045827928	down_hypoxia_SWAT_cells	SWAT_cells_Hypoxia
MAF+M04348_2.00	MAF	43.91561004	0.46749866	9.5e-05	0.00031	down_hypoxia_SWAT_cells	SWAT_cells_Hypoxia
PRRX2+M05263_2.00	PRRX2	44.26075168	0.439892211	2.93e-05	0.000103	down_hypoxia_SWAT_cells	SWAT_cells_Hypoxia
HMG20A+M02487_2.00	HMG20A	45.09522634	0.228292808	0.002210617	0.005171423	down_hypoxia_SWAT_cells	SWAT_cells_Hypoxia
PPARD+M05581_2.00	PPARD	45.16572882	0.629816338	2.66e-09	1.47e-08	down_hypoxia_SWAT_cells	SWAT_cells_Hypoxia
NFIL3+M09982_2.00	NFIL3	46.16719982	0.753041202	4.36e-08	2.16e-07	down_hypoxia_SWAT_cells	SWAT_cells_Hypoxia
AR+M11164_2.00	AR	46.19543056	0.689591771	7.56e-12	4.92e-11	down_hypoxia_SWAT_cells	SWAT_cells_Hypoxia
PPARA+M09295_2.00	PPARA	46.66316086	0.846665936	0.0	0.0	down_hypoxia_SWAT_cells	SWAT_cells_Hypoxia
MEF2C+M02745_2.00	MEF2C	48.03212074	0.145043648	0.01515859	0.02746463	down_hypoxia_SWAT_cells	SWAT_cells_Hypoxia
GTF2B+M11431_2.00	GTF2B	51.07239363	0.388381379	0.001662401	0.00400144	down_hypoxia_SWAT_cells	SWAT_cells_Hypoxia
ZNF680+M08921_2.00	ZNF680	52.82338694	0.206771745	0.007014363	0.014286246	down_hypoxia_SWAT_cells	SWAT_cells_Hypoxia
TBX18+M11380_2.00	TBX18	53.07922607	0.366333224	0.003113859	0.006962853	down_hypoxia_SWAT_cells	SWAT_cells_Hypoxia
ZNF248+M07739_2.00	ZNF248	53.50835361	0.358145235	0.001129911	0.002806708	down_hypoxia_SWAT_cells	SWAT_cells_Hypoxia
ZNF84+M07736_2.00	ZNF84	53.7170858	0.183843607	9.51e-05	0.00031	down_hypoxia_SWAT_cells	SWAT_cells_Hypoxia
MLXIP+M01743_2.00	MLXIP	55.89942861	0.477734269	0.000708	0.001888143	down_hypoxia_SWAT_cells	SWAT_cells_Hypoxia
NR2F1+M03403_2.00	NR2F1	56.05302336	0.692896999	1.95e-12	1.32e-11	down_hypoxia_SWAT_cells	SWAT_cells_Hypoxia
ZNF708+M08934_2.00	ZNF708	56.34973301	0.24732438	0.01224568	0.022716906	down_hypoxia_SWAT_cells	SWAT_cells_Hypoxia
IRF2+M10893_2.00	IRF2	57.12481649	0.786509154	0.0	0.0	down_hypoxia_SWAT_cells	SWAT_cells_Hypoxia
FOXK1+M08120_2.00	FOXK1	58.77399544	0.344834907	0.001425897	0.003467997	down_hypoxia_SWAT_cells	SWAT_cells_Hypoxia
HBP1+M11299_2.00	HBP1	61.07425015	0.21475002	0.019743275	0.034535909	down_hypoxia_SWAT_cells	SWAT_cells_Hypoxia
HOXB3+M03126_2.00	HOXB3	61.15790386	0.357884703	0.004518181	0.009747558	down_hypoxia_SWAT_cells	SWAT_cells_Hypoxia
TBX15+M11379_2.00	TBX15	61.3209004	0.247583508	0.00861062	0.016973556	down_hypoxia_SWAT_cells	SWAT_cells_Hypoxia
ZNF146+M08913_2.00	ZNF146	63.34879207	0.348595638	6.34e-06	2.48e-05	down_hypoxia_SWAT_cells	SWAT_cells_Hypoxia
MECP2+M11035_2.00	MECP2	66.98637832	0.364104091	0.000207	0.000641	down_hypoxia_SWAT_cells	SWAT_cells_Hypoxia
NR2C2+M11176_2.00	NR2C2	69.04630034	0.707828034	1.9e-11	1.22e-10	down_hypoxia_SWAT_cells	SWAT_cells_Hypoxia
HOXC6+M00392_2.00	HOXC6	69.2608621	0.314786159	0.00259635	0.00594253	down_hypoxia_SWAT_cells	SWAT_cells_Hypoxia
IKZF2+M10106_2.00	IKZF2	71.22847982	0.204620809	0.000483	0.001344779	down_hypoxia_SWAT_cells	SWAT_cells_Hypoxia
ARNT+M09863_2.00	ARNT	78.60627434	0.363711195	0.005077415	0.010677235	down_hypoxia_SWAT_cells	SWAT_cells_Hypoxia
MAX+M09835_2.00	MAX	78.80559611	0.65255807	0.000429	0.001225403	down_hypoxia_SWAT_cells	SWAT_cells_Hypoxia
STAT2+M09416_2.00	STAT2	80.31893938	0.529973414	0.0	0.0	down_hypoxia_SWAT_cells	SWAT_cells_Hypoxia
ZNF302+M07570_2.00	ZNF302	84.77947809	0.26353721	0.009975508	0.018958347	down_hypoxia_SWAT_cells	SWAT_cells_Hypoxia
LCORL+M01304_2.00	LCORL	85.45147274	0.270698888	0.00089	0.002298423	down_hypoxia_SWAT_cells	SWAT_cells_Hypoxia
ZNF652+M02938_2.00	ZNF652	85.69129177	0.501502435	7.02e-06	2.72e-05	down_hypoxia_SWAT_cells	SWAT_cells_Hypoxia
NPAS2+M04158_2.00	NPAS2	87.50418792	0.357531975	0.022921791	0.039561313	down_hypoxia_SWAT_cells	SWAT_cells_Hypoxia
NR2F2+M09293_2.00	NR2F2	100.6983561	0.63498544	7.44e-15	5.7e-14	down_hypoxia_SWAT_cells	SWAT_cells_Hypoxia
POU2F1+M10830_2.00	POU2F1	105.0852196	0.192562053	0.026475611	0.044962226	down_hypoxia_SWAT_cells	SWAT_cells_Hypoxia
SOX4+M05765_2.00	SOX4	108.8084703	0.309157582	0.000173	0.000541	down_hypoxia_SWAT_cells	SWAT_cells_Hypoxia
HIVEP1+M10101_2.00	HIVEP1	118.5440102	0.257499369	0.000103	0.000331	down_hypoxia_SWAT_cells	SWAT_cells_Hypoxia
FOXJ3+M02736_2.00	FOXJ3	121.2938004	0.343343108	1.76e-07	8.16e-07	down_hypoxia_SWAT_cells	SWAT_cells_Hypoxia
STAT1+M09642_2.00	STAT1	137.560994	0.204243858	0.012321301	0.022820851	down_hypoxia_SWAT_cells	SWAT_cells_Hypoxia
LCOR+M02433_2.00	LCOR	141.17882	0.204092259	0.012957655	0.023832105	down_hypoxia_SWAT_cells	SWAT_cells_Hypoxia
PPARG+M11140_2.00	PPARG	147.252928	0.843164003	8.1e-15	6.17e-14	down_hypoxia_SWAT_cells	SWAT_cells_Hypoxia
EBF3+M10461_2.00	EBF3	147.3681385	0.786586052	0.0	0.0	down_hypoxia_SWAT_cells	SWAT_cells_Hypoxia
YBX1+M04661_2.00	YBX1	150.2811235	0.45253613	0.004613914	0.0098809	down_hypoxia_SWAT_cells	SWAT_cells_Hypoxia
NFIC+M11278_2.00	NFIC	151.9530617	0.521610859	2.11e-08	1.08e-07	down_hypoxia_SWAT_cells	SWAT_cells_Hypoxia
HIVEP2+M10101_2.00	HIVEP2	157.0311504	0.257499369	0.000103	0.000331	down_hypoxia_SWAT_cells	SWAT_cells_Hypoxia
BPTF+M11435_2.00	BPTF	160.5572196	0.377661455	3.06e-08	1.53e-07	down_hypoxia_SWAT_cells	SWAT_cells_Hypoxia
YBX3+M04661_2.00	YBX3	160.6279295	0.45253613	0.004613914	0.0098809	down_hypoxia_SWAT_cells	SWAT_cells_Hypoxia
NFIX+M03478_2.00	NFIX	166.6263941	0.719874338	3.92e-14	2.95e-13	down_hypoxia_SWAT_cells	SWAT_cells_Hypoxia
TWIST1+M08052_2.00	TWIST1	176.9222791	0.566813938	2e-13	1.43e-12	down_hypoxia_SWAT_cells	SWAT_cells_Hypoxia
ZBTB16+M10175_2.00	ZBTB16	183.3526757	0.187444026	0.018863303	0.033147265	down_hypoxia_SWAT_cells	SWAT_cells_Hypoxia
MITF+M08740_2.00	MITF	184.1086614	0.444740455	2.03e-05	7.47e-05	down_hypoxia_SWAT_cells	SWAT_cells_Hypoxia
TRPS1+M10585_2.00	TRPS1	187.1917234	0.25187843	0.008561376	0.016933791	down_hypoxia_SWAT_cells	SWAT_cells_Hypoxia
STAT3+M11369_2.00	STAT3	191.5945889	0.235170235	0.000771	0.002022707	down_hypoxia_SWAT_cells	SWAT_cells_Hypoxia
SOX5+M11309_2.00	SOX5	196.7084116	0.228126085	0.029619552	0.049365921	down_hypoxia_SWAT_cells	SWAT_cells_Hypoxia
BACH1+M09488_2.00	BACH1	203.4238662	0.160158446	0.003919231	0.008614914	down_hypoxia_SWAT_cells	SWAT_cells_Hypoxia
RBPJ+M08105_2.00	RBPJ	203.9905089	0.265035831	0.000484	0.001344779	down_hypoxia_SWAT_cells	SWAT_cells_Hypoxia
CEBPB+M09996_2.00	CEBPB	221.7626229	0.95242507	9.2e-14	6.74e-13	down_hypoxia_SWAT_cells	SWAT_cells_Hypoxia
FOXO1+M03023_2.00	FOXO1	222.5560644	0.3175915	0.002069186	0.004918075	down_hypoxia_SWAT_cells	SWAT_cells_Hypoxia
NFE2L2+M08789_2.00	NFE2L2	231.444633	0.263723023	1.4e-05	5.23e-05	down_hypoxia_SWAT_cells	SWAT_cells_Hypoxia
FOXP2+M08116_2.00	FOXP2	240.9231787	0.271594949	0.000672	0.001794527	down_hypoxia_SWAT_cells	SWAT_cells_Hypoxia
FOXO3+M10537_2.00	FOXO3	281.3702601	0.356807548	1e-05	3.83e-05	down_hypoxia_SWAT_cells	SWAT_cells_Hypoxia
NFAT5+M03447_2.00	NFAT5	295.9072712	0.223013121	0.007660262	0.015413136	down_hypoxia_SWAT_cells	SWAT_cells_Hypoxia
NFIA+M03481_2.00	NFIA	362.0520135	0.761493427	4.23e-13	2.99e-12	down_hypoxia_SWAT_cells	SWAT_cells_Hypoxia
FOXN3+M01227_2.00	FOXN3	367.7248669	0.299251546	0.00150495	0.003637484	down_hypoxia_SWAT_cells	SWAT_cells_Hypoxia
TCF12+M07805_2.00	TCF12	386.9910514	0.28930998	1.51e-06	6.23e-06	down_hypoxia_SWAT_cells	SWAT_cells_Hypoxia
NR3C1+M05587_2.00	NR3C1	391.1217952	1.482133952	0.0	0.0	down_hypoxia_SWAT_cells	SWAT_cells_Hypoxia
NFIB+M03479_2.00	NFIB	438.4130726	0.666481293	1.25e-12	8.54e-12	down_hypoxia_SWAT_cells	SWAT_cells_Hypoxia
FOXP1+M09541_2.00	FOXP1	448.9116091	0.278235034	0.002875235	0.006466504	down_hypoxia_SWAT_cells	SWAT_cells_Hypoxia
PBX1+M10752_2.00	PBX1	556.2152515	0.218172316	0.022027221	0.038130331	down_hypoxia_SWAT_cells	SWAT_cells_Hypoxia
RUNX1+M09632_2.00	RUNX1	563.5212591	0.131015494	0.026023888	0.044324312	down_hypoxia_SWAT_cells	SWAT_cells_Hypoxia
CEBPD+M02859_2.00	CEBPD	567.1231846	0.815557686	0.000832	0.002174129	down_hypoxia_SWAT_cells	SWAT_cells_Hypoxia
PRRX1+M03120_2.00	PRRX1	677.1180266	0.439892211	2.93e-05	0.000103	down_hypoxia_SWAT_cells	SWAT_cells_Hypoxia
EBF1+M02963_2.00	EBF1	1251.002976	0.929959864	0.0	0.0	down_hypoxia_SWAT_cells	SWAT_cells_Hypoxia
DMRT2+M10434_2.00	DMRT2	1.126530399	0.302785085	1.93e-05	6.44e-05	up_hypoxia_SWAT_cells	SWAT_cells_Hypoxia
MECOM+M10127_2.00	MECOM	1.299444415	0.330399756	0.001753374	0.003920693	up_hypoxia_SWAT_cells	SWAT_cells_Hypoxia
FOXD1+M10567_2.00	FOXD1	1.354747065	0.423153553	6.04e-10	3.32e-09	up_hypoxia_SWAT_cells	SWAT_cells_Hypoxia
POU2F3+M03306_2.00	POU2F3	1.383098284	0.369118229	8.51e-06	3.01e-05	up_hypoxia_SWAT_cells	SWAT_cells_Hypoxia
DBX2+M00499_2.00	DBX2	1.399690712	0.302759463	2.1e-08	9.75e-08	up_hypoxia_SWAT_cells	SWAT_cells_Hypoxia
DMRTA1+M10435_2.00	DMRTA1	1.504805177	0.220524386	0.005763675	0.0114585	up_hypoxia_SWAT_cells	SWAT_cells_Hypoxia
ESRRB+M03367_2.00	ESRRB	1.616278366	0.353947489	1.32e-05	4.51e-05	up_hypoxia_SWAT_cells	SWAT_cells_Hypoxia
FOXM1+M10534_2.00	FOXM1	1.656954229	0.4624896	1.56e-06	6.11e-06	up_hypoxia_SWAT_cells	SWAT_cells_Hypoxia
POU5F1+M05503_2.00	POU5F1	1.887485032	0.354816275	2.56e-05	8.43e-05	up_hypoxia_SWAT_cells	SWAT_cells_Hypoxia
HOXA2+M04965_2.00	HOXA2	1.888839435	0.277826408	0.011421983	0.020630403	up_hypoxia_SWAT_cells	SWAT_cells_Hypoxia
NR2E3+M11188_2.00	NR2E3	1.973388817	0.360642142	2.75e-05	9e-05	up_hypoxia_SWAT_cells	SWAT_cells_Hypoxia
E2F7+M04705_2.00	E2F7	1.974981494	0.306993241	0.001276653	0.002997682	up_hypoxia_SWAT_cells	SWAT_cells_Hypoxia
MSX2+M10677_2.00	MSX2	2.123767678	0.175472184	0.015953124	0.027864152	up_hypoxia_SWAT_cells	SWAT_cells_Hypoxia
ZIK1+M07633_2.00	ZIK1	2.609140169	0.157919102	0.014231794	0.025121273	up_hypoxia_SWAT_cells	SWAT_cells_Hypoxia
PRDM16+M10223_2.00	PRDM16	2.61034593	0.331895482	0.005251122	0.010657764	up_hypoxia_SWAT_cells	SWAT_cells_Hypoxia
ZKSCAN2+M07562_2.00	ZKSCAN2	2.795324597	0.094083421	0.022760479	0.037664713	up_hypoxia_SWAT_cells	SWAT_cells_Hypoxia
ZNF416+M08234_2.00	ZNF416	2.817844244	0.274166253	0.002621954	0.005635751	up_hypoxia_SWAT_cells	SWAT_cells_Hypoxia
FOXL1+M03035_2.00	FOXL1	2.937399257	0.216868352	1.4e-05	4.74e-05	up_hypoxia_SWAT_cells	SWAT_cells_Hypoxia
ZBTB3+M00152_2.00	ZBTB3	3.075770227	0.215831559	0.002867224	0.006095468	up_hypoxia_SWAT_cells	SWAT_cells_Hypoxia
HOXD4+M05276_2.00	HOXD4	3.098180438	0.454453825	1.46e-06	5.76e-06	up_hypoxia_SWAT_cells	SWAT_cells_Hypoxia
HOXA4+M10755_2.00	HOXA4	3.184654121	0.251008662	0.000339	0.000902	up_hypoxia_SWAT_cells	SWAT_cells_Hypoxia
SOX9+M03502_2.00	SOX9	3.228443254	0.32867631	3.19e-05	0.000103	up_hypoxia_SWAT_cells	SWAT_cells_Hypoxia
FOXC2+M03037_2.00	FOXC2	3.306205972	0.14714561	0.002146141	0.004699726	up_hypoxia_SWAT_cells	SWAT_cells_Hypoxia
ZNF74+M07675_2.00	ZNF74	3.426757111	0.196458857	0.02711194	0.043566084	up_hypoxia_SWAT_cells	SWAT_cells_Hypoxia
ALX1+M05327_2.00	ALX1	3.547820507	0.209981715	0.018257329	0.031371369	up_hypoxia_SWAT_cells	SWAT_cells_Hypoxia
HSF4+M03325_2.00	HSF4	3.720041822	0.264918126	0.000801	0.001977266	up_hypoxia_SWAT_cells	SWAT_cells_Hypoxia
ZNF525+M07752_2.00	ZNF525	3.721538243	0.427334825	3.78e-06	1.4e-05	up_hypoxia_SWAT_cells	SWAT_cells_Hypoxia
ZNF613+M07646_2.00	ZNF613	3.723287316	0.052528661	0.02098318	0.035122708	up_hypoxia_SWAT_cells	SWAT_cells_Hypoxia
HOXB8+M05048_2.00	HOXB8	3.759403635	0.226410006	0.023801508	0.039054587	up_hypoxia_SWAT_cells	SWAT_cells_Hypoxia
FOXP4+M00793_2.00	FOXP4	3.969202997	0.317944671	0.000135	0.000382	up_hypoxia_SWAT_cells	SWAT_cells_Hypoxia
FOXC1+M09083_2.00	FOXC1	4.003870153	0.160358358	0.020431824	0.034447286	up_hypoxia_SWAT_cells	SWAT_cells_Hypoxia
SOX6+M05892_2.00	SOX6	4.104872897	0.267532737	0.004215813	0.008754762	up_hypoxia_SWAT_cells	SWAT_cells_Hypoxia
ZNF582+M08852_2.00	ZNF582	4.411973521	0.340857069	3.44e-05	0.00011	up_hypoxia_SWAT_cells	SWAT_cells_Hypoxia
ZNF232+M02900_2.00	ZNF232	4.563962469	0.321057835	0.001734082	0.003885011	up_hypoxia_SWAT_cells	SWAT_cells_Hypoxia
HOXC5+M00422_2.00	HOXC5	4.611174337	0.363429165	0.0	0.0	up_hypoxia_SWAT_cells	SWAT_cells_Hypoxia
NFE2L3+M09923_2.00	NFE2L3	4.620220135	0.180361674	0.014698395	0.025827497	up_hypoxia_SWAT_cells	SWAT_cells_Hypoxia
ZNF77+M07644_2.00	ZNF77	4.680469424	0.115476114	0.00018	0.000498	up_hypoxia_SWAT_cells	SWAT_cells_Hypoxia
ZNF649+M07738_2.00	ZNF649	4.81769588	0.322565364	0.0	0.0	up_hypoxia_SWAT_cells	SWAT_cells_Hypoxia
ZFP69+M07686_2.00	ZFP69	4.835806923	0.21602702	0.000939	0.002278978	up_hypoxia_SWAT_cells	SWAT_cells_Hypoxia
ZFP3+M08258_2.00	ZFP3	5.075443749	0.354717902	0.000165	0.000458	up_hypoxia_SWAT_cells	SWAT_cells_Hypoxia
ZNF90+M07761_2.00	ZNF90	5.465955165	0.253181447	0.00019	0.000523	up_hypoxia_SWAT_cells	SWAT_cells_Hypoxia
ZFP28+M08949_2.00	ZFP28	5.729692899	0.138102651	5.82e-06	2.1e-05	up_hypoxia_SWAT_cells	SWAT_cells_Hypoxia
ZNF570+M07635_2.00	ZNF570	5.830786515	0.156544868	1.6e-05	5.37e-05	up_hypoxia_SWAT_cells	SWAT_cells_Hypoxia
ARID5A+M00116_2.00	ARID5A	6.063593981	0.3419797	6.11e-05	0.000184	up_hypoxia_SWAT_cells	SWAT_cells_Hypoxia
ZNF34+M08371_2.00	ZNF34	6.160635999	0.120359791	0.021658104	0.036045273	up_hypoxia_SWAT_cells	SWAT_cells_Hypoxia
ZNF222+M07604_2.00	ZNF222	6.229929246	0.225303036	0.005597501	0.01120462	up_hypoxia_SWAT_cells	SWAT_cells_Hypoxia
ZFP1+M04602_2.00	ZFP1	6.52390849	0.265552559	0.012322383	0.022153668	up_hypoxia_SWAT_cells	SWAT_cells_Hypoxia
HOXA7+M05069_2.00	HOXA7	6.630346277	0.226410006	0.023801508	0.039054587	up_hypoxia_SWAT_cells	SWAT_cells_Hypoxia
NR1D1+M05606_2.00	NR1D1	6.753178115	0.289528989	0.006066183	0.011917544	up_hypoxia_SWAT_cells	SWAT_cells_Hypoxia
ZNF177+M04616_2.00	ZNF177	6.811015813	0.455467985	0.000275	0.00074	up_hypoxia_SWAT_cells	SWAT_cells_Hypoxia
IKZF4+M10105_2.00	IKZF4	6.819412688	0.514471205	2.06e-06	7.9e-06	up_hypoxia_SWAT_cells	SWAT_cells_Hypoxia
ZNF79+M07697_2.00	ZNF79	6.85073937	0.228096395	9.68e-09	4.62e-08	up_hypoxia_SWAT_cells	SWAT_cells_Hypoxia
ZBTB22+M04652_2.00	ZBTB22	6.858507341	0.462599173	0.006036361	0.011878987	up_hypoxia_SWAT_cells	SWAT_cells_Hypoxia
ZNF425+M10320_2.00	ZNF425	6.989207184	0.290188909	0.021602708	0.036004513	up_hypoxia_SWAT_cells	SWAT_cells_Hypoxia
PBX2+M09165_2.00	PBX2	7.153004472	0.400834009	1.25e-05	4.28e-05	up_hypoxia_SWAT_cells	SWAT_cells_Hypoxia
ZNF154+M07656_2.00	ZNF154	7.244929866	0.434019102	1.77e-05	5.91e-05	up_hypoxia_SWAT_cells	SWAT_cells_Hypoxia
ZNF614+M07593_2.00	ZNF614	7.300835881	0.267141904	0.000623	0.001568568	up_hypoxia_SWAT_cells	SWAT_cells_Hypoxia
IRX1+M05283_2.00	IRX1	7.500213542	0.375334073	0.000952	0.002301097	up_hypoxia_SWAT_cells	SWAT_cells_Hypoxia
SATB1+M10420_2.00	SATB1	7.665106533	0.298661912	5.54e-05	0.000171	up_hypoxia_SWAT_cells	SWAT_cells_Hypoxia
CIC+M00195_2.00	CIC	7.812848466	0.270543903	0.000451	0.0011768	up_hypoxia_SWAT_cells	SWAT_cells_Hypoxia
ZNF85+M08295_2.00	ZNF85	7.946614898	0.198847425	0.011080176	0.020264373	up_hypoxia_SWAT_cells	SWAT_cells_Hypoxia
ZNF584+M07631_2.00	ZNF584	8.149766543	0.350266435	2.79e-08	1.28e-07	up_hypoxia_SWAT_cells	SWAT_cells_Hypoxia
TEAD2+M05824_2.00	TEAD2	8.268495246	0.41184014	1.38e-09	7.29e-09	up_hypoxia_SWAT_cells	SWAT_cells_Hypoxia
CPEB1+M03581_2.00	CPEB1	8.730157552	0.228497815	2.21e-09	1.13e-08	up_hypoxia_SWAT_cells	SWAT_cells_Hypoxia
PRDM6+M08277_2.00	PRDM6	8.739356447	0.113140633	4.53e-08	2.05e-07	up_hypoxia_SWAT_cells	SWAT_cells_Hypoxia
HLX+M00485_2.00	HLX	8.772473929	0.13676992599999999	0.0017296	0.003882434	up_hypoxia_SWAT_cells	SWAT_cells_Hypoxia
POU6F1+M05353_2.00	POU6F1	8.90998413	0.214017228	0.029048002	0.046230768	up_hypoxia_SWAT_cells	SWAT_cells_Hypoxia
ZBTB26+M04547_2.00	ZBTB26	9.045957038	0.208266788	0.002654676	0.005695575	up_hypoxia_SWAT_cells	SWAT_cells_Hypoxia
ZNF713+M02913_2.00	ZNF713	9.072791541	0.228823163	0.001938763	0.004294028	up_hypoxia_SWAT_cells	SWAT_cells_Hypoxia
ZNF350+M08396_2.00	ZNF350	9.261791213	0.190170486	0.004735415	0.009712603	up_hypoxia_SWAT_cells	SWAT_cells_Hypoxia
ZNF433+M07726_2.00	ZNF433	9.357374644	0.532110066	3.63e-06	1.35e-05	up_hypoxia_SWAT_cells	SWAT_cells_Hypoxia
ZNF45+M08241_2.00	ZNF45	9.453540267	0.196952719	0.003916082	0.008176049	up_hypoxia_SWAT_cells	SWAT_cells_Hypoxia
ZNF502+M08947_2.00	ZNF502	9.484310524	0.444819005	1.89e-09	9.72e-09	up_hypoxia_SWAT_cells	SWAT_cells_Hypoxia
STAT5A+M11355_2.00	STAT5A	9.536992712	0.365259498	3.35e-06	1.25e-05	up_hypoxia_SWAT_cells	SWAT_cells_Hypoxia
TGIF2+M03123_2.00	TGIF2	9.540563774	0.35038967	0.001551302	0.003522937	up_hypoxia_SWAT_cells	SWAT_cells_Hypoxia
ARID3B+M01659_2.00	ARID3B	9.640240664	0.234707684	0.002240875	0.0048888	up_hypoxia_SWAT_cells	SWAT_cells_Hypoxia
ZNF33B+M07710_2.00	ZNF33B	9.690230456	0.424741841	6.34e-14	4.5e-13	up_hypoxia_SWAT_cells	SWAT_cells_Hypoxia
ZNF250+M08264_2.00	ZNF250	9.729581766	0.320626744	1.55e-05	5.24e-05	up_hypoxia_SWAT_cells	SWAT_cells_Hypoxia
SRF+M03342_2.00	SRF	10.07989695	0.845800586	7.18e-14	5.01e-13	up_hypoxia_SWAT_cells	SWAT_cells_Hypoxia
ZNF135+M05851_2.00	ZNF135	10.35161144	0.244458342	0.007336841	0.013898244	up_hypoxia_SWAT_cells	SWAT_cells_Hypoxia
MEF2B+M05559_2.00	MEF2B	10.72073895	0.643412755	1.19e-09	6.32e-09	up_hypoxia_SWAT_cells	SWAT_cells_Hypoxia
ZNF317+M08890_2.00	ZNF317	10.760055	0.357329805	9.88e-06	3.46e-05	up_hypoxia_SWAT_cells	SWAT_cells_Hypoxia
ZNF211+M07577_2.00	ZNF211	10.93217047	0.493440594	8.78e-05	0.000257	up_hypoxia_SWAT_cells	SWAT_cells_Hypoxia
SOX13+M08166_2.00	SOX13	11.00262406	0.257117334	0.006104444	0.01197252	up_hypoxia_SWAT_cells	SWAT_cells_Hypoxia
HOXB7+M09166_2.00	HOXB7	11.00436185	0.364887107	8.39e-06	2.97e-05	up_hypoxia_SWAT_cells	SWAT_cells_Hypoxia
ZNF808+M07747_2.00	ZNF808	11.38226075	0.220964702	0.010516751	0.019324945	up_hypoxia_SWAT_cells	SWAT_cells_Hypoxia
ZNF354B+M07653_2.00	ZNF354B	11.39688811	0.383088185	1.79e-07	7.72e-07	up_hypoxia_SWAT_cells	SWAT_cells_Hypoxia
ZNF175+M08292_2.00	ZNF175	11.57072109	0.181949979	0.003553349	0.007485808	up_hypoxia_SWAT_cells	SWAT_cells_Hypoxia
POU2F2+M10821_2.00	POU2F2	11.64405725	0.420369638	1.95e-07	8.33e-07	up_hypoxia_SWAT_cells	SWAT_cells_Hypoxia
ZNF35+M08250_2.00	ZNF35	11.69691119	0.412209955	5.71e-11	3.34e-10	up_hypoxia_SWAT_cells	SWAT_cells_Hypoxia
NFATC1+M05711_2.00	NFATC1	11.73939601	0.322126222	0.001332604	0.003092597	up_hypoxia_SWAT_cells	SWAT_cells_Hypoxia
ZNF677+M08382_2.00	ZNF677	11.78411258	0.193650043	0.00035	0.00093	up_hypoxia_SWAT_cells	SWAT_cells_Hypoxia
ZNF480+M07745_2.00	ZNF480	12.59986231	0.403521191	3.02e-13	2.06e-12	up_hypoxia_SWAT_cells	SWAT_cells_Hypoxia
STAT4+M11362_2.00	STAT4	12.87959024	0.309422235	1.61e-06	6.24e-06	up_hypoxia_SWAT_cells	SWAT_cells_Hypoxia
HMGA1+M09769_2.00	HMGA1	12.99416441	0.289958704	4.8e-07	1.96e-06	up_hypoxia_SWAT_cells	SWAT_cells_Hypoxia
ZNF585A+M07713_2.00	ZNF585A	13.01633335	0.192698507	0.009159136	0.01691029	up_hypoxia_SWAT_cells	SWAT_cells_Hypoxia
ZNF8+M08401_2.00	ZNF8	13.13356235	0.414183731	0.007577377	0.014284214	up_hypoxia_SWAT_cells	SWAT_cells_Hypoxia
ZNF627+M07749_2.00	ZNF627	13.38824366	0.224233116	0.007265638	0.013785779	up_hypoxia_SWAT_cells	SWAT_cells_Hypoxia
IRX2+M03212_2.00	IRX2	13.93052313	0.556123205	4.84e-06	1.77e-05	up_hypoxia_SWAT_cells	SWAT_cells_Hypoxia
TEAD4+M09435_2.00	TEAD4	13.94775507	0.655567028	0.0	0.0	up_hypoxia_SWAT_cells	SWAT_cells_Hypoxia
ZNF354A+M08331_2.00	ZNF354A	13.9504715	0.451676406	6.64e-08	2.96e-07	up_hypoxia_SWAT_cells	SWAT_cells_Hypoxia
ZSCAN9+M04466_2.00	ZSCAN9	14.20169653	0.209966363	0.004847691	0.009925414	up_hypoxia_SWAT_cells	SWAT_cells_Hypoxia
ATF3+M09978_2.00	ATF3	14.40976958	0.513524841	1.6e-09	8.35e-09	up_hypoxia_SWAT_cells	SWAT_cells_Hypoxia
ESRRA+M09290_2.00	ESRRA	14.55447201	0.194479851	0.007043087	0.013407183	up_hypoxia_SWAT_cells	SWAT_cells_Hypoxia
HOXC10+M05341_2.00	HOXC10	14.92175056	0.356063197	1.73e-06	6.69e-06	up_hypoxia_SWAT_cells	SWAT_cells_Hypoxia
NRL+M04280_2.00	NRL	14.95686919	0.313415965	0.000839	0.002060951	up_hypoxia_SWAT_cells	SWAT_cells_Hypoxia
ZSCAN23+M04614_2.00	ZSCAN23	15.0232792	0.480512932	0.000165	0.000458	up_hypoxia_SWAT_cells	SWAT_cells_Hypoxia
ZNF136+M08946_2.00	ZNF136	15.11186827	0.435431883	2.58e-07	1.09e-06	up_hypoxia_SWAT_cells	SWAT_cells_Hypoxia
RARG+M03394_2.00	RARG	15.37175998	0.224969837	0.005078435	0.010343315	up_hypoxia_SWAT_cells	SWAT_cells_Hypoxia
HOXD8+M05310_2.00	HOXD8	15.39106496	0.226410006	0.023801508	0.039054587	up_hypoxia_SWAT_cells	SWAT_cells_Hypoxia
ZNF354C+M02666_2.00	ZNF354C	15.43480491	0.153988819	6.36e-10	3.48e-09	up_hypoxia_SWAT_cells	SWAT_cells_Hypoxia
ZNF41+M08896_2.00	ZNF41	15.52533679	0.125757223	0.030300209	0.048026862	up_hypoxia_SWAT_cells	SWAT_cells_Hypoxia
TCF7+M11294_2.00	TCF7	15.81120744	0.263573053	0.002373046	0.005157833	up_hypoxia_SWAT_cells	SWAT_cells_Hypoxia
IRX5+M05315_2.00	IRX5	16.44676873	0.4630776	0.001400546	0.003230962	up_hypoxia_SWAT_cells	SWAT_cells_Hypoxia
ZNF580+M04642_2.00	ZNF580	16.53564813	0.367704045	5.26e-06	1.91e-05	up_hypoxia_SWAT_cells	SWAT_cells_Hypoxia
ZNF260+M08959_2.00	ZNF260	16.6191018	0.411295476	4.63e-09	2.27e-08	up_hypoxia_SWAT_cells	SWAT_cells_Hypoxia
IKZF5+M10347_2.00	IKZF5	16.86918435	0.34127541	0.00095	0.002301097	up_hypoxia_SWAT_cells	SWAT_cells_Hypoxia
HMG20B+M02487_2.00	HMG20B	16.91891752	0.268994686	2.86e-05	9.3e-05	up_hypoxia_SWAT_cells	SWAT_cells_Hypoxia
THRA+M03368_2.00	THRA	17.12021173	0.392882274	0.002397048	0.0052003	up_hypoxia_SWAT_cells	SWAT_cells_Hypoxia
TBP+M11389_2.00	TBP	17.15696549	0.29990006	5.95e-05	0.000181	up_hypoxia_SWAT_cells	SWAT_cells_Hypoxia
PKNOX2+M03195_2.00	PKNOX2	17.28438094	0.32861086	0.001650974	0.00372028	up_hypoxia_SWAT_cells	SWAT_cells_Hypoxia
ZNF3+M07613_2.00	ZNF3	17.51073127	0.500341547	0.0	0.0	up_hypoxia_SWAT_cells	SWAT_cells_Hypoxia
IRX3+M05319_2.00	IRX3	17.76314651	0.326491957	0.00556269	0.011154103	up_hypoxia_SWAT_cells	SWAT_cells_Hypoxia
MEOX2+M03105_2.00	MEOX2	17.89013188	0.561182614	2.6e-12	1.69e-11	up_hypoxia_SWAT_cells	SWAT_cells_Hypoxia
HSF2+M10860_2.00	HSF2	19.60641289	0.286671384	0.000294	0.00079	up_hypoxia_SWAT_cells	SWAT_cells_Hypoxia
ZNF274+M07933_2.00	ZNF274	19.93528954	0.172899656	0.013264963	0.023593407	up_hypoxia_SWAT_cells	SWAT_cells_Hypoxia
MAFB+M08811_2.00	MAFB	19.95799095	0.157512576	0.013450322	0.02381402	up_hypoxia_SWAT_cells	SWAT_cells_Hypoxia
HOXA9+M10645_2.00	HOXA9	20.17644374	0.356621624	3.3e-05	0.000106	up_hypoxia_SWAT_cells	SWAT_cells_Hypoxia
REL+M09350_2.00	REL	20.47720343	0.200705279	0.001540943	0.003506248	up_hypoxia_SWAT_cells	SWAT_cells_Hypoxia
HOXB4+M05343_2.00	HOXB4	20.63488174	0.454453825	1.46e-06	5.76e-06	up_hypoxia_SWAT_cells	SWAT_cells_Hypoxia
ZFP82+M08356_2.00	ZFP82	21.36590382	0.349496511	1.29e-10	7.21e-10	up_hypoxia_SWAT_cells	SWAT_cells_Hypoxia
ZNF766+M07699_2.00	ZNF766	21.8434902	0.097153186	0.000481	0.001248142	up_hypoxia_SWAT_cells	SWAT_cells_Hypoxia
ZNF22+M08325_2.00	ZNF22	22.24518592	0.129859111	0.0	0.0	up_hypoxia_SWAT_cells	SWAT_cells_Hypoxia
ZNF197+M07684_2.00	ZNF197	22.35389122	0.151744015	0.001338716	0.003097688	up_hypoxia_SWAT_cells	SWAT_cells_Hypoxia
FOSB+M04272_2.00	FOSB	22.36909166	0.230089635	0.025630101	0.041760933	up_hypoxia_SWAT_cells	SWAT_cells_Hypoxia
LIN54+M02527_2.00	LIN54	23.21409139	0.374790531	5e-08	2.25e-07	up_hypoxia_SWAT_cells	SWAT_cells_Hypoxia
THAP12+M02538_2.00	THAP12	23.4646393	0.343300245	0.008216977	0.015291979	up_hypoxia_SWAT_cells	SWAT_cells_Hypoxia
TBX3+M05802_2.00	TBX3	23.82302533	0.267831	0.015355882	0.026901658	up_hypoxia_SWAT_cells	SWAT_cells_Hypoxia
PAX3+M03886_2.00	PAX3	23.94096264	0.559924186	7.26e-05	0.000217	up_hypoxia_SWAT_cells	SWAT_cells_Hypoxia
RARA+M03372_2.00	RARA	24.13673581	0.243764571	0.003755172	0.007868302	up_hypoxia_SWAT_cells	SWAT_cells_Hypoxia
ZNF490+M08941_2.00	ZNF490	24.33012354	0.268083828	0.000334	0.000892	up_hypoxia_SWAT_cells	SWAT_cells_Hypoxia
JUND+M07819_2.00	JUND	24.67475993	0.51916961	8.94e-11	5.05e-10	up_hypoxia_SWAT_cells	SWAT_cells_Hypoxia
NFATC4+M09345_2.00	NFATC4	25.23917735	0.305722787	5.65e-07	2.29e-06	up_hypoxia_SWAT_cells	SWAT_cells_Hypoxia
ZNF264+M08235_2.00	ZNF264	25.56721659	0.255208915	0.019483221	0.03299121	up_hypoxia_SWAT_cells	SWAT_cells_Hypoxia
TEAD3+M11402_2.00	TEAD3	25.7516934	0.552317989	0.0	0.0	up_hypoxia_SWAT_cells	SWAT_cells_Hypoxia
EN1+M05218_2.00	EN1	26.37926466	0.424437008	0.000147	0.000411	up_hypoxia_SWAT_cells	SWAT_cells_Hypoxia
ZNF7+M07598_2.00	ZNF7	26.47479476	0.281577048	0.000245	0.000667	up_hypoxia_SWAT_cells	SWAT_cells_Hypoxia
NR6A1+M05628_2.00	NR6A1	26.83709646	0.195656691	0.01874568	0.031974695	up_hypoxia_SWAT_cells	SWAT_cells_Hypoxia
HOXC4+M05385_2.00	HOXC4	26.87016868	0.528067594	1.47e-09	7.74e-09	up_hypoxia_SWAT_cells	SWAT_cells_Hypoxia
MYNN+M08283_2.00	MYNN	27.56018926	0.226732761	0.000776	0.001924018	up_hypoxia_SWAT_cells	SWAT_cells_Hypoxia
ZNF81+M07728_2.00	ZNF81	28.14449855	0.332573838	0.004136807	0.008621431	up_hypoxia_SWAT_cells	SWAT_cells_Hypoxia
DNTTIP1+M11423_2.00	DNTTIP1	28.81383957	0.226461994	0.021839877	0.03624424	up_hypoxia_SWAT_cells	SWAT_cells_Hypoxia
FOSL1+M04035_2.00	FOSL1	29.27510103	0.410807064	0.000122	0.000348	up_hypoxia_SWAT_cells	SWAT_cells_Hypoxia
ZFP90+M07672_2.00	ZFP90	30.13544765	0.279308688	0.001952539	0.004315715	up_hypoxia_SWAT_cells	SWAT_cells_Hypoxia
MEF2D+M03343_2.00	MEF2D	30.56076866	0.357366281	5.28e-12	3.36e-11	up_hypoxia_SWAT_cells	SWAT_cells_Hypoxia
PKNOX1+M03178_2.00	PKNOX1	31.61184906	0.302455193	0.005656319	0.011283582	up_hypoxia_SWAT_cells	SWAT_cells_Hypoxia
ZNF562+M07629_2.00	ZNF562	31.71526168	0.217123139	0.0194728	0.03299121	up_hypoxia_SWAT_cells	SWAT_cells_Hypoxia
TET3+M01210_2.00	TET3	31.8725778	0.559028936	0.001417952	0.0032518	up_hypoxia_SWAT_cells	SWAT_cells_Hypoxia
CREM+M08784_2.00	CREM	33.88873024	0.260029626	0.003704339	0.007775774	up_hypoxia_SWAT_cells	SWAT_cells_Hypoxia
ARID3A+M09766_2.00	ARID3A	34.45821794	0.211461869	0.0	0.0	up_hypoxia_SWAT_cells	SWAT_cells_Hypoxia
NR4A3+M00818_2.00	NR4A3	34.59638732	0.285992807	9.21e-05	0.000268	up_hypoxia_SWAT_cells	SWAT_cells_Hypoxia
MEIS3+M03094_2.00	MEIS3	34.80072851	0.352345385	0.001189596	0.002816828	up_hypoxia_SWAT_cells	SWAT_cells_Hypoxia
ZNF26+M07743_2.00	ZNF26	35.66316427	0.601336798	0.0	0.0	up_hypoxia_SWAT_cells	SWAT_cells_Hypoxia
HDX+M01246_2.00	HDX	35.96546518	0.246669736	2.85e-12	1.84e-11	up_hypoxia_SWAT_cells	SWAT_cells_Hypoxia
ZNF410+M02882_2.00	ZNF410	36.24622181	0.383377684	0.000826	0.002035072	up_hypoxia_SWAT_cells	SWAT_cells_Hypoxia
NR4A2+M03385_2.00	NR4A2	36.73596851	0.302494029	0.000612	0.001546349	up_hypoxia_SWAT_cells	SWAT_cells_Hypoxia
BACH2+M08065_2.00	BACH2	36.83204826	0.144979118	0.001223826	0.002892002	up_hypoxia_SWAT_cells	SWAT_cells_Hypoxia
SIX1+M10685_2.00	SIX1	36.89052147	0.131249768	0.028980663	0.046186692	up_hypoxia_SWAT_cells	SWAT_cells_Hypoxia
HOXB2+M05293_2.00	HOXB2	37.74385215	0.277826408	0.011421983	0.020630403	up_hypoxia_SWAT_cells	SWAT_cells_Hypoxia
ZNF24+M08093_2.00	ZNF24	38.89251388	0.521707587	0.0	0.0	up_hypoxia_SWAT_cells	SWAT_cells_Hypoxia
ZNF337+M07583_2.00	ZNF337	40.3826588	0.338477862	0.000281	0.000756	up_hypoxia_SWAT_cells	SWAT_cells_Hypoxia
EMX2+M03210_2.00	EMX2	43.04411423	0.364673896	0.018337993	0.031435928	up_hypoxia_SWAT_cells	SWAT_cells_Hypoxia
BCL6+M10181_2.00	BCL6	43.32915804	0.241140893	0.002185429	0.004776782	up_hypoxia_SWAT_cells	SWAT_cells_Hypoxia
NR1D2+M05660_2.00	NR1D2	43.99608237	0.313899329	0.002512107	0.005419638	up_hypoxia_SWAT_cells	SWAT_cells_Hypoxia
HMG20A+M02487_2.00	HMG20A	45.09522634	0.268994686	2.86e-05	9.3e-05	up_hypoxia_SWAT_cells	SWAT_cells_Hypoxia
JDP2+M02837_2.00	JDP2	47.48468734	0.456587531	1.12e-05	3.88e-05	up_hypoxia_SWAT_cells	SWAT_cells_Hypoxia
MEF2C+M02745_2.00	MEF2C	48.03212074	0.382735229	4.37e-13	2.91e-12	up_hypoxia_SWAT_cells	SWAT_cells_Hypoxia
HOXD3+M05103_2.00	HOXD3	48.56570589	0.277826408	0.011421983	0.020630403	up_hypoxia_SWAT_cells	SWAT_cells_Hypoxia
STAT5B+M11371_2.00	STAT5B	49.81754353	0.418005698	2.52e-09	1.27e-08	up_hypoxia_SWAT_cells	SWAT_cells_Hypoxia
GTF2B+M11431_2.00	GTF2B	51.07239363	0.463170718	1.22e-05	4.21e-05	up_hypoxia_SWAT_cells	SWAT_cells_Hypoxia
STAT6+M11366_2.00	STAT6	51.61347621	0.206225393	0.001075712	0.002557559	up_hypoxia_SWAT_cells	SWAT_cells_Hypoxia
ZNF680+M08921_2.00	ZNF680	52.82338694	0.300687597	7.56e-06	2.7e-05	up_hypoxia_SWAT_cells	SWAT_cells_Hypoxia
ZNF248+M07739_2.00	ZNF248	53.50835361	0.306858249	0.001036254	0.002473843	up_hypoxia_SWAT_cells	SWAT_cells_Hypoxia
NFE2L1+M04008_2.00	NFE2L1	56.33292082	0.272561342	2.79e-11	1.68e-10	up_hypoxia_SWAT_cells	SWAT_cells_Hypoxia
FOSL2+M07812_2.00	FOSL2	57.39936459	0.192525098	1.98e-06	7.64e-06	up_hypoxia_SWAT_cells	SWAT_cells_Hypoxia
TGIF1+M03223_2.00	TGIF1	57.57383242	0.365553052	0.00126956	0.002987954	up_hypoxia_SWAT_cells	SWAT_cells_Hypoxia
FOXK1+M08120_2.00	FOXK1	58.77399544	0.303245061	0.000989	0.002371082	up_hypoxia_SWAT_cells	SWAT_cells_Hypoxia
CDC5L+M11049_2.00	CDC5L	60.0742417	0.222179226	0.025839878	0.041985296	up_hypoxia_SWAT_cells	SWAT_cells_Hypoxia
FOXN2+M04836_2.00	FOXN2	60.6360288	0.418707648	0.016431418	0.028486015	up_hypoxia_SWAT_cells	SWAT_cells_Hypoxia
HBP1+M11299_2.00	HBP1	61.07425015	0.270204864	0.000961	0.00231684	up_hypoxia_SWAT_cells	SWAT_cells_Hypoxia
TBX15+M11379_2.00	TBX15	61.3209004	0.181966392	0.019742306	0.033381403	up_hypoxia_SWAT_cells	SWAT_cells_Hypoxia
ZNF565+M07700_2.00	ZNF565	62.7860169	0.206603222	0.012347594	0.022164788	up_hypoxia_SWAT_cells	SWAT_cells_Hypoxia
ZNF146+M08913_2.00	ZNF146	63.34879207	0.389197955	2.29e-09	1.16e-08	up_hypoxia_SWAT_cells	SWAT_cells_Hypoxia
HOXC8+M10636_2.00	HOXC8	63.84262926	0.486557296	2.08e-06	7.93e-06	up_hypoxia_SWAT_cells	SWAT_cells_Hypoxia
NFATC3+M05697_2.00	NFATC3	66.96418872	0.258491857	0.020803295	0.034921958	up_hypoxia_SWAT_cells	SWAT_cells_Hypoxia
MECP2+M11035_2.00	MECP2	66.98637832	0.334437676	6.26e-05	0.000187	up_hypoxia_SWAT_cells	SWAT_cells_Hypoxia
FOXK2+M08118_2.00	FOXK2	68.09606103	0.250600755	0.002079836	0.004563104	up_hypoxia_SWAT_cells	SWAT_cells_Hypoxia
CXXC5+M01210_2.00	CXXC5	69.64970964	0.559028936	0.001417952	0.0032518	up_hypoxia_SWAT_cells	SWAT_cells_Hypoxia
IKZF2+M10106_2.00	IKZF2	71.22847982	0.304252747	1.14e-09	6.07e-09	up_hypoxia_SWAT_cells	SWAT_cells_Hypoxia
SATB2+M10420_2.00	SATB2	73.78091764	0.298661912	5.54e-05	0.000171	up_hypoxia_SWAT_cells	SWAT_cells_Hypoxia
CREB5+M04302_2.00	CREB5	76.56769539	0.796978107	0.0	0.0	up_hypoxia_SWAT_cells	SWAT_cells_Hypoxia
HIF3A+M09885_2.00	HIF3A	77.38838148	0.188294663	0.026357508	0.042707229	up_hypoxia_SWAT_cells	SWAT_cells_Hypoxia
LCORL+M01304_2.00	LCORL	85.45147274	0.281974283	5.16e-05	0.00016	up_hypoxia_SWAT_cells	SWAT_cells_Hypoxia
POU2F1+M10830_2.00	POU2F1	105.0852196	0.387021622	8.51e-07	3.41e-06	up_hypoxia_SWAT_cells	SWAT_cells_Hypoxia
FOXJ3+M02736_2.00	FOXJ3	121.2938004	0.213209222	0.000122	0.000348	up_hypoxia_SWAT_cells	SWAT_cells_Hypoxia
ZFHX3+M10088_2.00	ZFHX3	128.4563541	0.348614045	4.7e-05	0.000147	up_hypoxia_SWAT_cells	SWAT_cells_Hypoxia
FOS+M09990_2.00	FOS	132.4049105	0.272561342	2.79e-11	1.68e-10	up_hypoxia_SWAT_cells	SWAT_cells_Hypoxia
STAT1+M09642_2.00	STAT1	137.560994	0.332159687	4.3e-06	1.58e-05	up_hypoxia_SWAT_cells	SWAT_cells_Hypoxia
CUX1+M10422_2.00	CUX1	140.857562	0.353642189	0.006399829	0.01244708	up_hypoxia_SWAT_cells	SWAT_cells_Hypoxia
LCOR+M02433_2.00	LCOR	141.17882	0.267071945	0.000231	0.000631	up_hypoxia_SWAT_cells	SWAT_cells_Hypoxia
MEIS1+M10710_2.00	MEIS1	148.2077819	0.299412601	0.000487	0.001256179	up_hypoxia_SWAT_cells	SWAT_cells_Hypoxia
ATF4+M04276_2.00	ATF4	179.0258702	0.531069701	1.55e-07	6.75e-07	up_hypoxia_SWAT_cells	SWAT_cells_Hypoxia
JUN+M07836_2.00	JUN	181.6821113	0.687285542	0.0	0.0	up_hypoxia_SWAT_cells	SWAT_cells_Hypoxia
ZBTB16+M10175_2.00	ZBTB16	183.3526757	0.183315556	0.007939559	0.014846847	up_hypoxia_SWAT_cells	SWAT_cells_Hypoxia
TRPS1+M10585_2.00	TRPS1	187.1917234	0.291399143	0.000486	0.001256067	up_hypoxia_SWAT_cells	SWAT_cells_Hypoxia
SOX5+M11309_2.00	SOX5	196.7084116	0.446856437	2.64e-06	9.94e-06	up_hypoxia_SWAT_cells	SWAT_cells_Hypoxia
PBX3+M10734_2.00	PBX3	217.8967245	0.235496956	0.023870444	0.039112613	up_hypoxia_SWAT_cells	SWAT_cells_Hypoxia
FOXO1+M03023_2.00	FOXO1	222.5560644	0.269752463	0.002056997	0.00453006	up_hypoxia_SWAT_cells	SWAT_cells_Hypoxia
KDM2A+M01915_2.00	KDM2A	228.9194608	0.479802245	0.022143304	0.036695517	up_hypoxia_SWAT_cells	SWAT_cells_Hypoxia
XBP1+M02826_2.00	XBP1	230.5834078	0.358407137	0.007852672	0.014776228	up_hypoxia_SWAT_cells	SWAT_cells_Hypoxia
FOXP2+M08116_2.00	FOXP2	240.9231787	0.173785275	0.008197032	0.015279267	up_hypoxia_SWAT_cells	SWAT_cells_Hypoxia
SMAD3+M03482_2.00	SMAD3	248.2052119	0.452778722	0.006259251	0.012255508	up_hypoxia_SWAT_cells	SWAT_cells_Hypoxia
MEF2A+M10935_2.00	MEF2A	270.9644436	0.411301544	1.01e-11	6.26e-11	up_hypoxia_SWAT_cells	SWAT_cells_Hypoxia
THRB+M05636_2.00	THRB	278.9633669	0.310878767	0.005282487	0.010702778	up_hypoxia_SWAT_cells	SWAT_cells_Hypoxia
FOXO3+M10537_2.00	FOXO3	281.3702601	0.190653235	0.004296332	0.008906097	up_hypoxia_SWAT_cells	SWAT_cells_Hypoxia
NFAT5+M03447_2.00	NFAT5	295.9072712	0.374387923	3.07e-07	1.28e-06	up_hypoxia_SWAT_cells	SWAT_cells_Hypoxia
ZFHX4+M10088_2.00	ZFHX4	342.1801629	0.348614045	4.7e-05	0.000147	up_hypoxia_SWAT_cells	SWAT_cells_Hypoxia
JUNB+M04330_2.00	JUNB	344.4238376	0.21181632	8.02e-05	0.000238	up_hypoxia_SWAT_cells	SWAT_cells_Hypoxia
NFIA+M03481_2.00	NFIA	362.0520135	0.240562139	0.007879381	0.014781769	up_hypoxia_SWAT_cells	SWAT_cells_Hypoxia
FOXN3+M01227_2.00	FOXN3	367.7248669	0.279491066	0.000514	0.001315441	up_hypoxia_SWAT_cells	SWAT_cells_Hypoxia
FOXP1+M09541_2.00	FOXP1	448.9116091	0.225488569	0.00419308	0.008723103	up_hypoxia_SWAT_cells	SWAT_cells_Hypoxia
TWIST2+M01718_2.00	TWIST2	537.0541738	0.309352913	0.004954671	0.010126651	up_hypoxia_SWAT_cells	SWAT_cells_Hypoxia
PBX1+M10752_2.00	PBX1	556.2152515	0.294574205	0.000546	0.001387029	up_hypoxia_SWAT_cells	SWAT_cells_Hypoxia
RUNX1+M09632_2.00	RUNX1	563.5212591	0.280076636	1.85e-07	7.97e-07	up_hypoxia_SWAT_cells	SWAT_cells_Hypoxia
ARID5B+M09767_2.00	ARID5B	581.607073	0.262926829	0.014268324	0.02514765	up_hypoxia_SWAT_cells	SWAT_cells_Hypoxia
RORA+M11091_2.00	RORA	592.975436	0.492822958	3.95e-07	1.63e-06	up_hypoxia_SWAT_cells	SWAT_cells_Hypoxia
TEAD1+M11404_2.00	TEAD1	606.9894097	0.346434496	7.15e-09	3.46e-08	up_hypoxia_SWAT_cells	SWAT_cells_Hypoxia
ZBTB20+M04599_2.00	ZBTB20	994.2101744	0.453483163	0.005323875	0.010749245	up_hypoxia_SWAT_cells	SWAT_cells_Hypoxia
ZNF614+M07593_2.00	ZNF614	6.849093484	0.852181148	0.001741124	0.049473392	down_low_glucose_SWAT_cells	SWAT_cells_low_glucose
NR1H3+M09264_2.00	NR1H3	7.284831976	1.134036773	1.44e-05	0.004195615	down_low_glucose_SWAT_cells	SWAT_cells_low_glucose
ZNF891+M07762_2.00	ZNF891	11.34016246	0.653582965	0.001678919	0.048898525	down_low_glucose_SWAT_cells	SWAT_cells_low_glucose
NFYA+M10403_2.00	NFYA	12.29558642	0.835482354	0.000481	0.031116096	down_low_glucose_SWAT_cells	SWAT_cells_low_glucose
ZNF436+M08887_2.00	ZNF436	12.83122507	0.677868215	0.00025	0.02127254	down_low_glucose_SWAT_cells	SWAT_cells_low_glucose
ZNF557+M07582_2.00	ZNF557	12.92620579	0.227235081	2e-05	0.004671232	down_low_glucose_SWAT_cells	SWAT_cells_low_glucose
ZNF786+M07721_2.00	ZNF786	13.93252725	0.397152055	4.97e-05	0.008264946	down_low_glucose_SWAT_cells	SWAT_cells_low_glucose
ZNF266+M07641_2.00	ZNF266	14.53592413	0.867329326	0.000901	0.036636957	down_low_glucose_SWAT_cells	SWAT_cells_low_glucose
ZNF765+M07701_2.00	ZNF765	20.45703663	0.616697742	0.000177	0.018732685	down_low_glucose_SWAT_cells	SWAT_cells_low_glucose
ZNF790+M07732_2.00	ZNF790	20.71289864	0.89351885	0.000975	0.036652007	down_low_glucose_SWAT_cells	SWAT_cells_low_glucose
GLI4+M08394_2.00	GLI4	21.61776787	0.963492988	0.001613421	0.048195779	down_low_glucose_SWAT_cells	SWAT_cells_low_glucose
ZNF605+M07704_2.00	ZNF605	23.07850866	0.77271524	0.001180675	0.040455471	down_low_glucose_SWAT_cells	SWAT_cells_low_glucose
ZNF121+M08951_2.00	ZNF121	31.64520579	0.578381968	4.77e-05	0.008264946	down_low_glucose_SWAT_cells	SWAT_cells_low_glucose
TET3+M01210_2.00	TET3	37.35993978	1.949153549	0.000155	0.018004843	down_low_glucose_SWAT_cells	SWAT_cells_low_glucose
ZNF224+M08399_2.00	ZNF224	42.44120838	1.111904843	5.34e-06	0.002072845	down_low_glucose_SWAT_cells	SWAT_cells_low_glucose
ZNF431+M07711_2.00	ZNF431	45.67831522	0.82926411	0.000608	0.032291255	down_low_glucose_SWAT_cells	SWAT_cells_low_glucose
PPARA+M09295_2.00	PPARA	48.04271251	0.84740005	0.000943	0.036636957	down_low_glucose_SWAT_cells	SWAT_cells_low_glucose
CXXC5+M01210_2.00	CXXC5	58.27391397	1.949153549	0.000155	0.018004843	down_low_glucose_SWAT_cells	SWAT_cells_low_glucose
PRDM5+M08986_2.00	PRDM5	69.95647939	0.66532014	0.000747	0.034832956	down_low_glucose_SWAT_cells	SWAT_cells_low_glucose
EBF3+M10461_2.00	EBF3	127.4646571	1.003574656	3.1e-06	0.001804444	down_low_glucose_SWAT_cells	SWAT_cells_low_glucose
NFAT5+M03447_2.00	NFAT5	310.1013574	1.258333151	3.59e-07	0.000419	down_low_glucose_SWAT_cells	SWAT_cells_low_glucose
NFIB+M03479_2.00	NFIB	402.2471106	1.019912846	0.000258	0.02127254	down_low_glucose_SWAT_cells	SWAT_cells_low_glucose
DMRT2+M10434_2.00	DMRT2	1.125866256	0.725144518	5.72e-09	3.17e-08	up_low_glucose_SWAT_cells	SWAT_cells_low_glucose
DMRTA1+M10435_2.00	DMRTA1	1.292670764	0.757069241	1.21e-07	5.45e-07	up_low_glucose_SWAT_cells	SWAT_cells_low_glucose
DBX2+M00499_2.00	DBX2	1.305930345	0.295322047	0.002705086	0.005890515	up_low_glucose_SWAT_cells	SWAT_cells_low_glucose
POU5F1+M05503_2.00	POU5F1	1.365099592	0.616590056	4.86e-05	0.000145	up_low_glucose_SWAT_cells	SWAT_cells_low_glucose
FOXD1+M10567_2.00	FOXD1	1.429914	0.658030322	8.77e-08	4.04e-07	up_low_glucose_SWAT_cells	SWAT_cells_low_glucose
SIX2+M09157_2.00	SIX2	1.433947186	0.375330567	0.005310867	0.010835657	up_low_glucose_SWAT_cells	SWAT_cells_low_glucose
NR2E3+M11188_2.00	NR2E3	1.457162053	0.536360787	0.000523	0.001296894	up_low_glucose_SWAT_cells	SWAT_cells_low_glucose
ESRRB+M03367_2.00	ESRRB	1.837206384	0.374129129	0.009047112	0.017450142	up_low_glucose_SWAT_cells	SWAT_cells_low_glucose
MECOM+M10127_2.00	MECOM	2.034715338	0.410625036	0.025190192	0.043093354	up_low_glucose_SWAT_cells	SWAT_cells_low_glucose
E2F7+M04705_2.00	E2F7	2.122820102	0.724763044	2.04e-05	6.6e-05	up_low_glucose_SWAT_cells	SWAT_cells_low_glucose
ZIK1+M07633_2.00	ZIK1	2.234358114	0.322233881	0.007212686	0.014193884	up_low_glucose_SWAT_cells	SWAT_cells_low_glucose
HOXA4+M10755_2.00	HOXA4	2.526357946	0.398786651	0.001869793	0.004181016	up_low_glucose_SWAT_cells	SWAT_cells_low_glucose
ZNF628+M10314_2.00	ZNF628	2.534947679	0.606292006	0.001899917	0.004232129	up_low_glucose_SWAT_cells	SWAT_cells_low_glucose
HSF4+M03325_2.00	HSF4	2.656069004	0.476048111	0.000951	0.002261504	up_low_glucose_SWAT_cells	SWAT_cells_low_glucose
FOXL1+M03035_2.00	FOXL1	2.689487356	0.481259048	1.53e-07	6.8e-07	up_low_glucose_SWAT_cells	SWAT_cells_low_glucose
NFE2L3+M09923_2.00	NFE2L3	3.472896369	0.540426356	0.000138	0.00038	up_low_glucose_SWAT_cells	SWAT_cells_low_glucose
ZKSCAN2+M07562_2.00	ZKSCAN2	3.531890431	0.361294721	1.2e-05	4.05e-05	up_low_glucose_SWAT_cells	SWAT_cells_low_glucose
ZNF613+M07646_2.00	ZNF613	3.557693051	0.364731174	7.77e-16	6.81e-15	up_low_glucose_SWAT_cells	SWAT_cells_low_glucose
ZNF525+M07752_2.00	ZNF525	3.57479485	0.455825738	0.00577442	0.011719858	up_low_glucose_SWAT_cells	SWAT_cells_low_glucose
ZBTB3+M00152_2.00	ZBTB3	3.629659065	0.386182045	0.003731025	0.007874356	up_low_glucose_SWAT_cells	SWAT_cells_low_glucose
ZNF727+M10324_2.00	ZNF727	3.633330424	0.493505308	0.021874386	0.038149191	up_low_glucose_SWAT_cells	SWAT_cells_low_glucose
ZNF182+M07597_2.00	ZNF182	3.677538884	0.277195429	1.41e-08	7.29e-08	up_low_glucose_SWAT_cells	SWAT_cells_low_glucose
ZNF74+M07675_2.00	ZNF74	3.79311804	0.83491761	4.79e-07	1.97e-06	up_low_glucose_SWAT_cells	SWAT_cells_low_glucose
ARID5A+M00116_2.00	ARID5A	3.890825471	0.535121006	0.000501	0.001246777	up_low_glucose_SWAT_cells	SWAT_cells_low_glucose
HOXB8+M05048_2.00	HOXB8	3.916123647	0.545479584	0.003691929	0.007817496	up_low_glucose_SWAT_cells	SWAT_cells_low_glucose
SOX9+M03502_2.00	SOX9	3.945342293	0.848264796	9.72e-10	5.99e-09	up_low_glucose_SWAT_cells	SWAT_cells_low_glucose
ZNF382+M08904_2.00	ZNF382	3.97549684	0.385620551	0.026392041	0.044690012	up_low_glucose_SWAT_cells	SWAT_cells_low_glucose
HOXD4+M05276_2.00	HOXD4	4.075741992	0.411673973	0.012784189	0.023565792	up_low_glucose_SWAT_cells	SWAT_cells_low_glucose
FOXC2+M03037_2.00	FOXC2	4.134647027	0.364622267	5.48e-05	0.000162	up_low_glucose_SWAT_cells	SWAT_cells_low_glucose
CEBPA+M08076_2.00	CEBPA	4.162410386	0.692499177	1.49e-10	9.99e-10	up_low_glucose_SWAT_cells	SWAT_cells_low_glucose
HOXC5+M00422_2.00	HOXC5	4.649204844	0.500939398	3.91e-11	2.72e-10	up_low_glucose_SWAT_cells	SWAT_cells_low_glucose
ZFP28+M08949_2.00	ZFP28	4.665369533	0.244406596	1.97e-05	6.43e-05	up_low_glucose_SWAT_cells	SWAT_cells_low_glucose
CENPBD1+M01203_2.00	CENPBD1	5.223045233	0.735263055	0.025183147	0.043093354	up_low_glucose_SWAT_cells	SWAT_cells_low_glucose
ZNF570+M07635_2.00	ZNF570	5.399421637	0.444204963	3.39e-11	2.38e-10	up_low_glucose_SWAT_cells	SWAT_cells_low_glucose
ZNF582+M08852_2.00	ZNF582	5.421078727	0.44752988	0.002505284	0.005486195	up_low_glucose_SWAT_cells	SWAT_cells_low_glucose
TFAP4+M02777_2.00	TFAP4	5.472568926	0.520456105	0.001905641	0.004236777	up_low_glucose_SWAT_cells	SWAT_cells_low_glucose
ZBTB22+M04652_2.00	ZBTB22	5.520272641	0.623737779	0.026935948	0.045478811	up_low_glucose_SWAT_cells	SWAT_cells_low_glucose
ZNF649+M07738_2.00	ZNF649	5.686351403	0.644818784	0.0	0.0	up_low_glucose_SWAT_cells	SWAT_cells_low_glucose
IRF7+M03337_2.00	IRF7	5.728854369	0.363136286	0.002205339	0.004856749	up_low_glucose_SWAT_cells	SWAT_cells_low_glucose
FOXC1+M09083_2.00	FOXC1	6.048075607	0.61693925	3.49e-06	1.26e-05	up_low_glucose_SWAT_cells	SWAT_cells_low_glucose
ZNF154+M07656_2.00	ZNF154	6.159180814	0.739926315	3.39e-05	0.000105	up_low_glucose_SWAT_cells	SWAT_cells_low_glucose
SATB1+M10420_2.00	SATB1	6.516250947	0.547089109	4.7e-05	0.000141	up_low_glucose_SWAT_cells	SWAT_cells_low_glucose
HOXA7+M05069_2.00	HOXA7	6.534648701	0.545479584	0.003691929	0.007817496	up_low_glucose_SWAT_cells	SWAT_cells_low_glucose
PBX2+M09165_2.00	PBX2	6.633474099	0.651586572	9.73e-05	0.000273	up_low_glucose_SWAT_cells	SWAT_cells_low_glucose
IKZF4+M10105_2.00	IKZF4	6.754176105	0.7303973	0.000152	0.000416	up_low_glucose_SWAT_cells	SWAT_cells_low_glucose
TEAD2+M05824_2.00	TEAD2	6.778812717	0.358717873	0.00377406	0.007950778	up_low_glucose_SWAT_cells	SWAT_cells_low_glucose
ZNF177+M04616_2.00	ZNF177	7.081846213	0.542414909	0.012197452	0.02284571	up_low_glucose_SWAT_cells	SWAT_cells_low_glucose
ATF3+M09978_2.00	ATF3	7.15560136	0.976127457	3e-11	2.13e-10	up_low_glucose_SWAT_cells	SWAT_cells_low_glucose
TGIF2+M03123_2.00	TGIF2	7.445648627	0.48200967	0.01254998	0.023281412	up_low_glucose_SWAT_cells	SWAT_cells_low_glucose
PRDM16+M10223_2.00	PRDM16	7.738110651	0.536243229	0.012047091	0.02260042	up_low_glucose_SWAT_cells	SWAT_cells_low_glucose
SHOX2+M03204_2.00	SHOX2	7.774807566	0.37074837	0.022900237	0.039641569	up_low_glucose_SWAT_cells	SWAT_cells_low_glucose
ZNF250+M08264_2.00	ZNF250	7.896970383	0.697530614	1.03e-07	4.72e-07	up_low_glucose_SWAT_cells	SWAT_cells_low_glucose
ARID3B+M01659_2.00	ARID3B	7.962970265	0.751517529	5.38e-08	2.6e-07	up_low_glucose_SWAT_cells	SWAT_cells_low_glucose
NR4A1+M05601_2.00	NR4A1	8.225136554	0.67792988	2.72e-05	8.51e-05	up_low_glucose_SWAT_cells	SWAT_cells_low_glucose
ZNF581+M10259_2.00	ZNF581	8.286164685	0.607034254	0.000239	0.000629	up_low_glucose_SWAT_cells	SWAT_cells_low_glucose
POU6F1+M05353_2.00	POU6F1	8.534517539	0.926794512	3.22e-07	1.37e-06	up_low_glucose_SWAT_cells	SWAT_cells_low_glucose
ZNF85+M08295_2.00	ZNF85	8.572937403	0.647096399	8.13e-06	2.8e-05	up_low_glucose_SWAT_cells	SWAT_cells_low_glucose
ZNF384+M08090_2.00	ZNF384	8.835452442	0.36125751	3.33e-14	2.79e-13	up_low_glucose_SWAT_cells	SWAT_cells_low_glucose
ZNF79+M07697_2.00	ZNF79	8.953962461	0.617808887	0.0	0.0	up_low_glucose_SWAT_cells	SWAT_cells_low_glucose
ZNF350+M08396_2.00	ZNF350	9.332565948	0.327273336	0.007747706	0.015169879	up_low_glucose_SWAT_cells	SWAT_cells_low_glucose
SRF+M03342_2.00	SRF	9.336480806	2.053658615	0.0	0.0	up_low_glucose_SWAT_cells	SWAT_cells_low_glucose
HLX+M00485_2.00	HLX	9.468500436	0.280128789	0.000658	0.001604483	up_low_glucose_SWAT_cells	SWAT_cells_low_glucose
ZNF502+M08947_2.00	ZNF502	9.555412847	0.503789053	0.000213	0.00057	up_low_glucose_SWAT_cells	SWAT_cells_low_glucose
NFATC1+M05711_2.00	NFATC1	9.605188892	1.017779882	3.15e-09	1.82e-08	up_low_glucose_SWAT_cells	SWAT_cells_low_glucose
ZNF713+M02913_2.00	ZNF713	9.619393168	0.570281702	2.12e-05	6.82e-05	up_low_glucose_SWAT_cells	SWAT_cells_low_glucose
ZNF584+M07631_2.00	ZNF584	9.631283679	0.654750554	5.26e-09	2.96e-08	up_low_glucose_SWAT_cells	SWAT_cells_low_glucose
ZBTB26+M04547_2.00	ZBTB26	9.700134749	0.44635736	0.000476	0.001188345	up_low_glucose_SWAT_cells	SWAT_cells_low_glucose
NR4A3+M00818_2.00	NR4A3	9.723330922	0.752371136	2.61e-09	1.53e-08	up_low_glucose_SWAT_cells	SWAT_cells_low_glucose
ZNF45+M08241_2.00	ZNF45	9.846579466	0.522184384	3.93e-05	0.00012	up_low_glucose_SWAT_cells	SWAT_cells_low_glucose
NR4A2+M03385_2.00	NR4A2	9.881519103	0.585699007	0.000162	0.000442	up_low_glucose_SWAT_cells	SWAT_cells_low_glucose
ZNF433+M07726_2.00	ZNF433	10.24108545	0.766229405	0.000202	0.000541	up_low_glucose_SWAT_cells	SWAT_cells_low_glucose
ZNF175+M08292_2.00	ZNF175	10.4049095	0.279766199	0.012932069	0.023800727	up_low_glucose_SWAT_cells	SWAT_cells_low_glucose
FOXJ2+M03016_2.00	FOXJ2	10.44000606	0.301458363	0.001741428	0.003939348	up_low_glucose_SWAT_cells	SWAT_cells_low_glucose
POU2F2+M10821_2.00	POU2F2	10.74962604	0.680503823	2.87e-06	1.05e-05	up_low_glucose_SWAT_cells	SWAT_cells_low_glucose
ZNF317+M08890_2.00	ZNF317	11.19606744	0.384961402	0.006781269	0.013481533	up_low_glucose_SWAT_cells	SWAT_cells_low_glucose
ZNF677+M08382_2.00	ZNF677	11.34975385	0.439088803	8.74e-06	3e-05	up_low_glucose_SWAT_cells	SWAT_cells_low_glucose
PRDM6+M08277_2.00	PRDM6	11.41516279	0.395687094	0.0	0.0	up_low_glucose_SWAT_cells	SWAT_cells_low_glucose
STAT5A+M11355_2.00	STAT5A	11.7710399	0.606438837	2.23e-05	7.12e-05	up_low_glucose_SWAT_cells	SWAT_cells_low_glucose
ZNF33B+M07710_2.00	ZNF33B	11.85518677	0.809799091	5.55e-16	4.94e-15	up_low_glucose_SWAT_cells	SWAT_cells_low_glucose
ZNF354B+M07653_2.00	ZNF354B	11.87901407	0.537448656	6.53e-05	0.000188	up_low_glucose_SWAT_cells	SWAT_cells_low_glucose
ZNF211+M07577_2.00	ZNF211	12.27670532	0.812002498	0.000266	0.000694	up_low_glucose_SWAT_cells	SWAT_cells_low_glucose
PKNOX2+M03195_2.00	PKNOX2	12.66719841	0.586187311	0.001801952	0.004052652	up_low_glucose_SWAT_cells	SWAT_cells_low_glucose
CPEB1+M03581_2.00	CPEB1	12.71911406	0.677105247	0.0	0.0	up_low_glucose_SWAT_cells	SWAT_cells_low_glucose
ZNF35+M08250_2.00	ZNF35	12.84116793	0.676369366	3.5e-09	2.01e-08	up_low_glucose_SWAT_cells	SWAT_cells_low_glucose
MEF2B+M05559_2.00	MEF2B	12.99787573	1.031566834	2.77e-08	1.37e-07	up_low_glucose_SWAT_cells	SWAT_cells_low_glucose
ZNF440+M07628_2.00	ZNF440	13.19882232	0.444422811	0.002070451	0.004585695	up_low_glucose_SWAT_cells	SWAT_cells_low_glucose
STAT4+M11362_2.00	STAT4	13.3641022	0.700886828	1.23e-09	7.42e-09	up_low_glucose_SWAT_cells	SWAT_cells_low_glucose
ZNF354C+M02666_2.00	ZNF354C	13.49890742	0.112423987	0.011560414	0.021799852	up_low_glucose_SWAT_cells	SWAT_cells_low_glucose
RELA+M11237_2.00	RELA	13.61786299	0.377624596	0.003154453	0.006767841	up_low_glucose_SWAT_cells	SWAT_cells_low_glucose
HOXD8+M05310_2.00	HOXD8	13.83869248	0.545479584	0.003691929	0.007817496	up_low_glucose_SWAT_cells	SWAT_cells_low_glucose
HOXC10+M05341_2.00	HOXC10	13.86947587	0.726729178	6.3e-08	2.99e-07	up_low_glucose_SWAT_cells	SWAT_cells_low_glucose
TCF7+M11294_2.00	TCF7	13.88317487	0.343915902	0.024023753	0.041340728	up_low_glucose_SWAT_cells	SWAT_cells_low_glucose
ZNF627+M07749_2.00	ZNF627	14.01084958	0.556858646	0.000373	0.00095	up_low_glucose_SWAT_cells	SWAT_cells_low_glucose
ZNF136+M08946_2.00	ZNF136	14.60197382	0.709294051	3.4e-06	1.23e-05	up_low_glucose_SWAT_cells	SWAT_cells_low_glucose
ZNF480+M07745_2.00	ZNF480	15.14587816	0.426047143	4.07e-05	0.000123	up_low_glucose_SWAT_cells	SWAT_cells_low_glucose
HMGA1+M09769_2.00	HMGA1	15.15086353	0.514557749	1.15e-06	4.53e-06	up_low_glucose_SWAT_cells	SWAT_cells_low_glucose
ZSCAN23+M04614_2.00	ZSCAN23	15.21838824	0.500310486	0.020611609	0.036082432	up_low_glucose_SWAT_cells	SWAT_cells_low_glucose
MEOX2+M03105_2.00	MEOX2	15.9124367	0.345406669	0.01880381	0.033343133	up_low_glucose_SWAT_cells	SWAT_cells_low_glucose
SOX13+M08166_2.00	SOX13	15.97910197	0.383379927	0.019723421	0.034814827	up_low_glucose_SWAT_cells	SWAT_cells_low_glucose
IRX1+M05283_2.00	IRX1	16.11487373	0.713152353	0.000453	0.001136172	up_low_glucose_SWAT_cells	SWAT_cells_low_glucose
ZNF354A+M08331_2.00	ZNF354A	16.20723791	0.646902984	1.93e-05	6.29e-05	up_low_glucose_SWAT_cells	SWAT_cells_low_glucose
ZNF580+M04642_2.00	ZNF580	16.40282835	0.772403611	7.27e-08	3.4e-07	up_low_glucose_SWAT_cells	SWAT_cells_low_glucose
ZNF564+M07770_2.00	ZNF564	16.54845534	0.543267986	9.12e-05	0.000256	up_low_glucose_SWAT_cells	SWAT_cells_low_glucose
TEAD4+M09435_2.00	TEAD4	16.68472814	0.814028865	0.0	0.0	up_low_glucose_SWAT_cells	SWAT_cells_low_glucose
ZNF260+M08959_2.00	ZNF260	16.79780502	0.531721581	2.77e-05	8.67e-05	up_low_glucose_SWAT_cells	SWAT_cells_low_glucose
HOXA9+M10645_2.00	HOXA9	17.3894352	0.432429732	0.005253391	0.010749588	up_low_glucose_SWAT_cells	SWAT_cells_low_glucose
HOXB4+M05343_2.00	HOXB4	17.48807634	0.411673973	0.012784189	0.023565792	up_low_glucose_SWAT_cells	SWAT_cells_low_glucose
ZFP82+M08356_2.00	ZFP82	17.5401508	0.825045752	0.0	0.0	up_low_glucose_SWAT_cells	SWAT_cells_low_glucose
HOXC4+M05385_2.00	HOXC4	17.71517329	0.545914964	0.000762	0.001841349	up_low_glucose_SWAT_cells	SWAT_cells_low_glucose
TBP+M11389_2.00	TBP	18.04383518	0.874327092	1.34e-11	9.91e-11	up_low_glucose_SWAT_cells	SWAT_cells_low_glucose
REL+M09350_2.00	REL	18.09373669	0.464150589	7.74e-05	0.000221	up_low_glucose_SWAT_cells	SWAT_cells_low_glucose
HSF2+M10860_2.00	HSF2	18.64237189	0.824241861	5.13e-09	2.9e-08	up_low_glucose_SWAT_cells	SWAT_cells_low_glucose
HMG20B+M02487_2.00	HMG20B	19.0000214	0.558825267	2.24e-06	8.38e-06	up_low_glucose_SWAT_cells	SWAT_cells_low_glucose
ZNF3+M07613_2.00	ZNF3	19.78915093	0.610728017	2.91e-09	1.69e-08	up_low_glucose_SWAT_cells	SWAT_cells_low_glucose
ZNF22+M08325_2.00	ZNF22	20.98741801	0.418104592	0.0	0.0	up_low_glucose_SWAT_cells	SWAT_cells_low_glucose
IRX2+M03212_2.00	IRX2	21.04969208	0.761494596	0.000535	0.001316846	up_low_glucose_SWAT_cells	SWAT_cells_low_glucose
ZNF561+M07630_2.00	ZNF561	21.82063931	0.200574759	0.000259	0.000677	up_low_glucose_SWAT_cells	SWAT_cells_low_glucose
IRX3+M05319_2.00	IRX3	22.17123779	0.637895218	0.002611949	0.005709044	up_low_glucose_SWAT_cells	SWAT_cells_low_glucose
RARA+M03372_2.00	RARA	22.22098074	0.404148039	0.0071494	0.014093149	up_low_glucose_SWAT_cells	SWAT_cells_low_glucose
ZNF197+M07684_2.00	ZNF197	22.49431902	0.18184866	0.029112762	0.048451953	up_low_glucose_SWAT_cells	SWAT_cells_low_glucose
LIN54+M02527_2.00	LIN54	23.54731959	0.537226686	1.46e-05	4.89e-05	up_low_glucose_SWAT_cells	SWAT_cells_low_glucose
NFATC4+M09345_2.00	NFATC4	23.77621065	0.654094395	1.02e-09	6.17e-09	up_low_glucose_SWAT_cells	SWAT_cells_low_glucose
TBX19+M05804_2.00	TBX19	23.77964833	0.939422121	0.000181	0.00049	up_low_glucose_SWAT_cells	SWAT_cells_low_glucose
ZNF766+M07699_2.00	ZNF766	23.96944531	0.368002882	1.85e-12	1.43e-11	up_low_glucose_SWAT_cells	SWAT_cells_low_glucose
MYNN+M08283_2.00	MYNN	26.51673261	0.496954671	5.04e-05	0.00015	up_low_glucose_SWAT_cells	SWAT_cells_low_glucose
TEAD3+M11402_2.00	TEAD3	27.37683575	0.897982162	3.33e-16	2.98e-15	up_low_glucose_SWAT_cells	SWAT_cells_low_glucose
ZFP90+M07672_2.00	ZFP90	27.89265134	0.758189452	2.73e-06	9.99e-06	up_low_glucose_SWAT_cells	SWAT_cells_low_glucose
ZNF7+M07598_2.00	ZNF7	27.90774038	0.42528708	0.002249088	0.00493444	up_low_glucose_SWAT_cells	SWAT_cells_low_glucose
MEF2D+M03343_2.00	MEF2D	28.58234614	0.572752059	2.28e-09	1.34e-08	up_low_glucose_SWAT_cells	SWAT_cells_low_glucose
DNTTIP1+M11423_2.00	DNTTIP1	29.03108496	0.790847765	1.76e-05	5.82e-05	up_low_glucose_SWAT_cells	SWAT_cells_low_glucose
IRF1+M10879_2.00	IRF1	29.35214496	0.513606515	6.24e-06	2.2e-05	up_low_glucose_SWAT_cells	SWAT_cells_low_glucose
TFE3+M04059_2.00	TFE3	31.23112185	0.456936368	0.00511703	0.010495316	up_low_glucose_SWAT_cells	SWAT_cells_low_glucose
SIX1+M10685_2.00	SIX1	31.46052431	0.26289238	0.020014411	0.035221735	up_low_glucose_SWAT_cells	SWAT_cells_low_glucose
MEF2C+M02745_2.00	MEF2C	32.40758241	0.449059248	6.71e-06	2.35e-05	up_low_glucose_SWAT_cells	SWAT_cells_low_glucose
OSR1+M04477_2.00	OSR1	34.18933512	0.979509329	3.27e-05	0.000101	up_low_glucose_SWAT_cells	SWAT_cells_low_glucose
ZNF26+M07743_2.00	ZNF26	34.20560753	0.40478459	2.51e-07	1.08e-06	up_low_glucose_SWAT_cells	SWAT_cells_low_glucose
ZNF337+M07583_2.00	ZNF337	34.24008413	0.672762011	5.1e-05	0.000152	up_low_glucose_SWAT_cells	SWAT_cells_low_glucose
NR3C2+M05638_2.00	NR3C2	34.59529743	1.852908109	6.5e-12	4.86e-11	up_low_glucose_SWAT_cells	SWAT_cells_low_glucose
HDX+M01246_2.00	HDX	34.77165092	0.67792988	0.0	0.0	up_low_glucose_SWAT_cells	SWAT_cells_low_glucose
SMAD1+M11286_2.00	SMAD1	36.37608124	0.336980342	0.000155	0.000425	up_low_glucose_SWAT_cells	SWAT_cells_low_glucose
ZNF410+M02882_2.00	ZNF410	36.53323101	0.856075388	2.15e-05	6.88e-05	up_low_glucose_SWAT_cells	SWAT_cells_low_glucose
ZNF24+M08093_2.00	ZNF24	37.02387363	0.261096867	0.013266757	0.024225349	up_low_glucose_SWAT_cells	SWAT_cells_low_glucose
ARID3A+M09766_2.00	ARID3A	42.46081698	0.393254057	0.0	0.0	up_low_glucose_SWAT_cells	SWAT_cells_low_glucose
NFIL3+M09982_2.00	NFIL3	42.77333256	0.445948056	0.027930787	0.046954353	up_low_glucose_SWAT_cells	SWAT_cells_low_glucose
BCL6+M10181_2.00	BCL6	43.3133054	0.722733914	3.29e-07	1.39e-06	up_low_glucose_SWAT_cells	SWAT_cells_low_glucose
HMG20A+M02487_2.00	HMG20A	45.07044828	0.558825267	2.24e-06	8.38e-06	up_low_glucose_SWAT_cells	SWAT_cells_low_glucose
HBP1+M11299_2.00	HBP1	47.19620669	0.700628928	2.23e-06	8.38e-06	up_low_glucose_SWAT_cells	SWAT_cells_low_glucose
ZNF248+M07739_2.00	ZNF248	48.06327298	0.623550514	0.000225	0.000597	up_low_glucose_SWAT_cells	SWAT_cells_low_glucose
AR+M11164_2.00	AR	50.5806338	1.201176596	0.0	0.0	up_low_glucose_SWAT_cells	SWAT_cells_low_glucose
GTF2B+M11431_2.00	GTF2B	51.09711488	0.495726548	0.007022991	0.013867432	up_low_glucose_SWAT_cells	SWAT_cells_low_glucose
STAT5B+M11371_2.00	STAT5B	51.28182958	0.782221624	3.71e-10	2.38e-09	up_low_glucose_SWAT_cells	SWAT_cells_low_glucose
ZNF236+M10215_2.00	ZNF236	51.8024372	0.83968095	4.71e-06	1.69e-05	up_low_glucose_SWAT_cells	SWAT_cells_low_glucose
TGIF1+M03223_2.00	TGIF1	54.18998381	0.541982382	0.005939495	0.011992221	up_low_glucose_SWAT_cells	SWAT_cells_low_glucose
ZNF146+M08913_2.00	ZNF146	56.76592197	0.509110815	1.76e-05	5.82e-05	up_low_glucose_SWAT_cells	SWAT_cells_low_glucose
IRF2+M10893_2.00	IRF2	57.36948598	0.358074127	6.82e-06	2.38e-05	up_low_glucose_SWAT_cells	SWAT_cells_low_glucose
ZNF655+M00250_2.00	ZNF655	60.68750435	0.4893892	0.00598742	0.01206807	up_low_glucose_SWAT_cells	SWAT_cells_low_glucose
STAT6+M11366_2.00	STAT6	61.48515572	0.245942311	0.025961401	0.044088968	up_low_glucose_SWAT_cells	SWAT_cells_low_glucose
HIF3A+M09885_2.00	HIF3A	66.46674482	0.674654748	3.25e-05	0.000101	up_low_glucose_SWAT_cells	SWAT_cells_low_glucose
FOXK1+M08120_2.00	FOXK1	66.77108183	0.379931802	0.017621657	0.031342336	up_low_glucose_SWAT_cells	SWAT_cells_low_glucose
FOXK2+M08118_2.00	FOXK2	66.98876343	0.334080071	0.020608255	0.036082432	up_low_glucose_SWAT_cells	SWAT_cells_low_glucose
IKZF2+M10106_2.00	IKZF2	69.12532687	0.652028016	2.4e-13	1.94e-12	up_low_glucose_SWAT_cells	SWAT_cells_low_glucose
MECP2+M11035_2.00	MECP2	70.2340115	0.585811678	9.24e-05	0.000259	up_low_glucose_SWAT_cells	SWAT_cells_low_glucose
NFATC3+M05697_2.00	NFATC3	74.73198083	0.893907461	1.77e-05	5.82e-05	up_low_glucose_SWAT_cells	SWAT_cells_low_glucose
SATB2+M10420_2.00	SATB2	75.74386131	0.547089109	4.7e-05	0.000141	up_low_glucose_SWAT_cells	SWAT_cells_low_glucose
SOX4+M05765_2.00	SOX4	81.2340491	0.346968568	0.005810228	0.011772027	up_low_glucose_SWAT_cells	SWAT_cells_low_glucose
TCF7L1+M03512_2.00	TCF7L1	83.33721701	0.442537572	0.001317223	0.003026754	up_low_glucose_SWAT_cells	SWAT_cells_low_glucose
SMAD5+M11271_2.00	SMAD5	89.79013253	0.592010853	0.00532646	0.010848471	up_low_glucose_SWAT_cells	SWAT_cells_low_glucose
POU2F1+M10830_2.00	POU2F1	98.76716769	0.486157101	0.000689	0.001668358	up_low_glucose_SWAT_cells	SWAT_cells_low_glucose
LCORL+M01304_2.00	LCORL	99.35758586	0.717730888	5.52e-09	3.08e-08	up_low_glucose_SWAT_cells	SWAT_cells_low_glucose
STAT2+M09416_2.00	STAT2	110.185374	0.310382373	1.47e-08	7.59e-08	up_low_glucose_SWAT_cells	SWAT_cells_low_glucose
FOXJ3+M02736_2.00	FOXJ3	118.5817731	0.453112516	8.98e-06	3.08e-05	up_low_glucose_SWAT_cells	SWAT_cells_low_glucose
LCOR+M02433_2.00	LCOR	125.3333529	0.60442121	5.15e-06	1.84e-05	up_low_glucose_SWAT_cells	SWAT_cells_low_glucose
ELF2+M04728_2.00	ELF2	129.8910315	0.260788231	0.027251129	0.045877984	up_low_glucose_SWAT_cells	SWAT_cells_low_glucose
HMGA2+M09771_2.00	HMGA2	146.8011597	0.505705762	0.015154253	0.027202936	up_low_glucose_SWAT_cells	SWAT_cells_low_glucose
RUNX2+M03468_2.00	RUNX2	159.1800917	0.560093389	0.004428409	0.009179888	up_low_glucose_SWAT_cells	SWAT_cells_low_glucose
BPTF+M11435_2.00	BPTF	164.8601326	0.274071304	0.007709598	0.015120676	up_low_glucose_SWAT_cells	SWAT_cells_low_glucose
TRPS1+M10585_2.00	TRPS1	166.4294839	0.734093776	7.49e-07	3.01e-06	up_low_glucose_SWAT_cells	SWAT_cells_low_glucose
KDM2A+M01915_2.00	KDM2A	194.9546288	0.930910621	0.010365237	0.019763504	up_low_glucose_SWAT_cells	SWAT_cells_low_glucose
PPARG+M11140_2.00	PPARG	196.441684	0.425486885	0.012293463	0.022915016	up_low_glucose_SWAT_cells	SWAT_cells_low_glucose
BBX+M05764_2.00	BBX	210.5461768	0.659314201	0.008388576	0.01631501	up_low_glucose_SWAT_cells	SWAT_cells_low_glucose
PBX3+M10734_2.00	PBX3	213.6694224	0.620214382	0.001714848	0.003886766	up_low_glucose_SWAT_cells	SWAT_cells_low_glucose
SOX5+M11309_2.00	SOX5	216.9856446	0.375122668	0.022590276	0.039221568	up_low_glucose_SWAT_cells	SWAT_cells_low_glucose
STAT1+M09642_2.00	STAT1	221.058742	0.43692178	0.000964	0.002279994	up_low_glucose_SWAT_cells	SWAT_cells_low_glucose
SMAD3+M03482_2.00	SMAD3	244.4252271	0.876833948	0.002095452	0.004623487	up_low_glucose_SWAT_cells	SWAT_cells_low_glucose
NFE2L2+M08789_2.00	NFE2L2	250.6974807	0.20214355	0.022274561	0.03873114	up_low_glucose_SWAT_cells	SWAT_cells_low_glucose
MEF2A+M10935_2.00	MEF2A	251.1630467	0.567950001	3.25e-07	1.38e-06	up_low_glucose_SWAT_cells	SWAT_cells_low_glucose
FOXO1+M03023_2.00	FOXO1	258.25338	0.632741106	8.24e-05	0.000234	up_low_glucose_SWAT_cells	SWAT_cells_low_glucose
THRB+M05636_2.00	THRB	265.8994837	0.578774413	0.003799225	0.007989344	up_low_glucose_SWAT_cells	SWAT_cells_low_glucose
FOXO3+M10537_2.00	FOXO3	281.3820928	0.405932969	0.000971	0.002288842	up_low_glucose_SWAT_cells	SWAT_cells_low_glucose
NR3C1+M05587_2.00	NR3C1	329.442396	2.143286332	0.0	0.0	up_low_glucose_SWAT_cells	SWAT_cells_low_glucose
FOXP1+M09541_2.00	FOXP1	363.5853818	0.453041445	0.001670456	0.003793531	up_low_glucose_SWAT_cells	SWAT_cells_low_glucose
ZBTB16+M10175_2.00	ZBTB16	370.3415667	0.562452662	1.83e-05	6.01e-05	up_low_glucose_SWAT_cells	SWAT_cells_low_glucose
RUNX1+M09632_2.00	RUNX1	441.2797385	1.23752566	0.0	0.0	up_low_glucose_SWAT_cells	SWAT_cells_low_glucose
TWIST2+M01718_2.00	TWIST2	452.2961721	0.511984729	0.009611835	0.018417415	up_low_glucose_SWAT_cells	SWAT_cells_low_glucose
TCF7L2+M09638_2.00	TCF7L2	556.7917007	0.48826866	0.001769583	0.003987551	up_low_glucose_SWAT_cells	SWAT_cells_low_glucose
TEAD1+M11404_2.00	TEAD1	603.3161734	0.400852525	0.000275	0.000714	up_low_glucose_SWAT_cells	SWAT_cells_low_glucose
