## Supplemental Table 1-33 for "Metabolic disease-relevant stimuli unmask context-dependent genetic regulation of cardiometabolic loci in human adipocytes": Table_S16_Enrichment_pathway_analysis_of_DEGs_between_high_scDRS_and_l.csv

Term	Overlap	P.value	Adjusted.P.value	Old.P.value	Old.Adjusted.P.value	Odds.Ratio	Combined.Score	Genes
Cytoplasmic Translation (GO:0002181) (GO_Biological_Process_2023)	81/93	2.10943966664223e-75	8.53479289123446e-72	0	0	79.6630225080386	13697.8543461603	RPL4;EIF4A1;RPL5;RPL30;RPL3;RPL32;RPL31;RPL34;RPLP1;RPLP0;RPL10A;RPL8;RPL9;RPL6;RPL7;RPS15;RPS4X;RPL7A;RPS14;RPS17;RPS16;RPL18A;RPS19;RPL36AL;RPS18;RACK1;RPL36;RPL35;RPLP2;RPL38;RPL37;RPS11;RPL39;RPS10;RPS13;RPS9;RPL21;RPS7;RPS8;RPS5;RPL22;RPS6;RPL13A;RPS3A;RPSA;RPL37A;RPL24;RPL27;RPL26;RPL29;RPL28;UBA52;RPL10;RPL12;RPL11;RPS15A;RPL14;RPS3;RPL13;RPL15;RPS2;RPL18;RPS27A;RPL17;RPL19;RPL41;RPL35A;RPL23A;RPS26;RPS25;EIF3M;RPS28;RPS27;RPS29;EIF3I;RPL27A;RPS20;FAU;RPS21;RPS24;RPS23
Macromolecule Biosynthetic Process (GO:0009059) (GO_Biological_Process_2023)	91/183	5.00829818306019e-50	1.01317872243308e-46	0	0	11.6979878992543	1327.93404420175	RPL4;RPL5;RPL30;RPL3;RPL32;RPL31;RPL34;RPLP1;RPLP0;RPL10A;RPL8;RPL9;RPL6;RPL7;EEF1B2;RPS15;RPS4X;RPS14;RPL7A;RPS17;RPS16;RPL18A;RPS19;RPL36AL;RPS18;RPL36;RPL35;RPLP2;RPL38;RPL37;LARGE1;RPS11;RPL39;RPS10;RPS13;EIF5A;RPS9;RPL21;RPS7;RPS8;RPS5;RPL22;RPS6;RPL13A;RPSA;RPS3A;TUFM;EEF1A1;EEF1G;MRPL51;EEF1D;RPL37A;RPL24;RPL27;RPL26;RPL29;RPL28;RPL10;RPL12;RPL11;RPS15A;RPL14;RPS3;RPL13;APOE;RPL15;RPS2;RPL18;RPS27A;RPL17;RPL19;RPL41;RPL35A;RPL23A;EEF2;EXT1;RPS26;RPS25;RPS28;GOLPH3;RPS27;COL5A1;RPS29;RPL27A;RPS20;FAU;RPS21;EIF4G2;RPS24;EIF4G1;RPS23
Peptide Biosynthetic Process (GO:0043043) (GO_Biological_Process_2023)	81/158	6.05314641711022e-46	8.16367680120932e-43	0	0	12.3710443896939	1288.0525573269	RPL4;RPL5;RPL30;RPL3;RPL32;RPL31;RPL34;RPLP1;RPLP0;RPL10A;RPL8;RPL9;RPL6;RPL7;RPS15;RPS4X;RPS14;RPL7A;RPS17;RPS16;RPL18A;RPS19;RPL36AL;RPS18;RPL36;RPL35;RPLP2;RPL38;RPL37;RPS11;RPL39;RPS10;RPS13;RPS9;RPL21;RPS7;RPS8;RPS5;RPL22;RPS6;RPL13A;RPSA;RPS3A;EEF1A1;MRPL51;RPL37A;RPL24;RPL27;RPL26;RPL29;RPL28;RPL10;RPL12;RPL11;RPS15A;RPL14;RPS3;RPL13;DMD;RPL15;RPS2;RPL18;RPS27A;RPL17;RPL19;GGT5;RPL41;RPL35A;RPL23A;RPS26;RPS25;RPS28;RPS27;RPS29;RPL27A;RPS20;FAU;RPS21;RPS24;EIF4G1;RPS23
Translation (GO:0006412) (GO_Biological_Process_2023)	92/234	6.65494562239358e-40	6.7314774970511e-37	0	0	7.64624534773407	689.752832472792	RPL4;RPL5;RPL30;RPL3;RPL32;RPL31;RPL34;RPLP1;RPLP0;RPL8;RPL10A;RPL9;RPL6;RPL7;FARS2;RPS15;EEF1B2;RPS4X;RPS14;RPL7A;RPS17;RPS16;RPL18A;RPS19;RPL36AL;RPS18;RPL36;RACK1;RPL35;RPLP2;RPL38;RPL37;RPS11;RPL39;RPS10;RPS13;RARS2;EIF5A;RPS9;RPL21;RPS7;RPS8;RPS5;RPL22;RPS6;RPL13A;RPSA;RPS3A;TUFM;EEF1A1;EEF1G;MRPL51;EEF1D;RPL37A;RPL24;RPL27;RPL26;AURKAIP1;RPL29;RPL28;UBA52;RPL10;RPL12;RPL11;MRPL20;RPS15A;RPL14;RPS3;RPL13;RPL15;RPS2;RPL18;RPS27A;RPL17;RPL19;GADD45GIP1;RPL41;RPL35A;RPL23A;EEF2;RPS26;RPS25;RPS28;RPS27;RPS29;RPL27A;RPS20;FAU;RPS21;RPS24;RPS23;EIF4G1
Gene Expression (GO:0010467) (GO_Biological_Process_2023)	104/296	9.31021219755075e-40	7.53382371025807e-37	0	0	6.42504351610096	577.43338593995	RPL4;RPL5;RPL30;RPL3;RPL32;RPL31;RPL34;EIF4A3;ADARB1;RPL8;RPL10A;RPL9;RPL6;RPL7;RPS15;RPS14;RPS17;RPS16;RPL18A;RPS19;RPL36AL;RPS18;RPL36;RPL35;RPL38;RPL37;RPS11;RPL39;RPS10;RPS13;DDX17;RPS9;RPL21;RPS7;RPS8;RPS5;RPL22;RPS6;RPSA;THOC2;EEF1A1;DNAJB11;RPL24;RPL27;RPL26;RPL29;RPL28;RBM8A;ATXN1;TSPAN5;RPL41;RBPMS;RPS26;SETX;RPS25;RPS28;HNRNPK;RPS27;RPS29;HNRNPF;RPL27A;RPS20;RPS21;RPS24;RPS23;EIF4G1;SMG1;RPLP1;CELF2;RPLP0;BICD1;SMG6;RBM3;RPS4X;RPL7A;RPLP2;RBM6;RPL13A;RPS3A;MRPL51;HNRNPH1;RPL37A;RBMS1;RPL10;RPL12;RPL11;HSPD1;RPS15A;RPL14;RPS3;RPL13;RPL15;RPS2;RPL18;RPS27A;RPL17;RPL19;RBM39;GALNT2;RPL35A;RPL23A;GOLPH3;NOVA1;FAU
Regulation Of Apoptotic Process (GO:0042981) (GO_Biological_Process_2023)	122/705	1.02318227219055e-15	6.89965912213825e-13	0	0	2.45765876405691	84.8282027549737	ARL6IP1;ZFAND6;PDCD5;PARK7;PHB2;CLU;ACTB;IGF1R;COMP;LGALS1;RPS6KA2;ARHGDIA;CFL1;ARL6IP5;EPC1;CCNL2;IGFBP3;ACTN1;RPS6;ACTN4;DKK1;FBXO11;MORF4L1;MORF4L2;VDAC1;NUPR1;ATF5;PPIA;ATF4;MAGED1;MAPKAP1;HTRA1;PIK3R1;FOXO3;FOXO1;HSP90B1;STK3;PRDX3;PRDX2;ARHGAP21;PRDX5;UBB;ABL1;MAP3K20;ABL2;ATG7;TXNDC5;PRELID1;HSPA5;BRAF;PA2G4;PTK2;SETX;AHI1;DAB2;HNRNPK;MDM2;NF1;ATM;CALR;ITGB1;ARF4;GSK3B;CITED2;FAF1;HSPB1;HMGB1;SH3RF1;PTMS;BABAM2;MYDGF;C1QBP;RACK1;CTSD;CTSB;USP47;HSP90AA1;ANXA1;TNFRSF12A;TSC22D1;ANXA5;NME2;PLAUR;ANO6;RPS3A;NME1;HAX1;LATS2;RASA1;GAS1;BIRC6;TMBIM6;GAS6;CRYAB;PTMA;PRKN;RPL10;GSTP1;IFI6;FSTL1;THBS1;EGFR;HSPD1;RPS3;FLNA;SAP18;RICTOR;FYN;SLIT2;MAP4K4;NPM1;STAT1;BNIP3;HIPK3;SOD1;DNAJA1;RSL1D1;ITCH;GOLPH3;APEX1;BAX;TPT1
protein-RNA Complex Assembly (GO:0022618) (GO_Biological_Process_2023)	45/150	5.906742508624e-15	3.41409716998467e-12	0	0	4.91846996498159	161.142266889644	RPL5;HSP90AB1;RPL10;CELF1;CELF2;RPLP0;RPL11;RPS27L;RPL6;CDC73;RPS15;RPS14;MRPL20;RPS19;SNRPD2;PUF60;RPL38;SRSF10;SRPK2;HSP90AA1;CPSF6;RPS5;PTGES3;RPSA;RPL23A;EIF2S2;SETX;RPS28;EIF3M;EIF5;RPS27;AGO3;EIF6;EIF3K;EIF3I;RSRP1;EIF3G;LUC7L3;STRAP;EIF3E;EIF3F;EIF3D;LUC7L2;SNRPB;SRSF9
Negative Regulation Of Apoptotic Process (GO:0043066) (GO_Biological_Process_2023)	89/482	2.10209248805393e-13	1.06313327583328e-10	0	0	2.63074883505957	76.7933288246966	RB1;ITGB1;ARF4;GSK3B;ARL6IP1;CITED2;ZFAND6;HSPB1;PARK7;PHB2;CLU;SH3RF1;PTMS;IGF1R;COMP;BABAM2;MYDGF;ARHGDIA;CFL1;USP47;ANXA1;TSC22D1;ANXA5;NME2;PLAUR;PRKCA;RPS3A;DKK1;HAX1;RASA1;BIRC6;TMBIM6;VDAC1;NUPR1;ATF5;GAS6;CRYAB;PTMA;PRKN;YAP1;GRN;SET;RPL10;MAPKAP1;GSTP1;IFI6;PIK3R1;FSTL1;THBS1;EGFR;FOXO1;HSP90B1;HSPD1;PRDX3;PRDX2;ARHGAP21;PRDX5;FLNA;CCL2;RICTOR;APOE;FNIP1;MAP2K5;TXNDC5;SNX6;MAP4K4;PRELID1;NPM1;HSPA5;MTRNR2L12;CAV1;BNIP3;BRAF;PA2G4;HIPK3;PTK2;SOD1;SETX;DNAJA1;AHI1;DAB2;ITCH;GOLPH3;HNRNPK;MDM2;CRLF1;TPT1;LGMN;LAMTOR5
Ubiquitin-Dependent Protein Catabolic Process (GO:0006511) (GO_Biological_Process_2023)	71/367	6.24867328036263e-12	2.80912578803858e-09	0	0	2.76925135998618	71.4429519979483	GSK3B;UBE3C;RNF13;FAF1;USP33;UBE2L3;PSMD8;HERC4;RNF115;UCHL1;PSMD7;PSMD2;RNF19A;ARIH1;ELOC;RNF111;SKP1;FBXW11;FBXW7;UBE2E1;RC3H1;FBXO11;TRPC4AP;RBX1;PSMA5;PSMA6;PSMA3;PSMA4;PSMA1;UBE2R2;PSMA2;TBL1XR1;CHMP5;PRKN;CUL3;UBR3;NEDD8;PSMA7;ANAPC11;PSMB6;PSMB4;COP1;RNF213;PSMB5;HECTD1;RNF216;OS9;PSMB2;PSMB3;RNF217;PSMB1;RBBP6;UBE2H;NDFIP1;ANKIB1;UBE2I;FBXL17;UBE2G2;CNOT4;ITCH;PSMC5;PSMC3;PSMC4;PSMC1;PSMC2;TTC3;CHMP2A;MDM2;TRIP12;UBE2K;FBXL7
Regulation Of Focal Adhesion Assembly (GO:0051893) (GO_Biological_Process_2023)	23/54	7.66590934627932e-12	3.10162692150461e-09	0	0	8.43267403955763	215.827866129546	BCAS3;MACF1;LIMCH1;ROCK2;PTEN;THY1;DYNLL1;ARHGAP6;THBS1;RHOA;PTK2;ACTG1;PEAK1;PTPRA;FYN;RAC1;TLN1;PHLDB2;CLASP1;CLASP2;MAP4K4;S100A10;LIMS1
Protein Stabilization (GO:0050821) (GO_Biological_Process_2023)	48/208	3.20403964319926e-11	1.17850403603493e-08	0	0	3.43904282115869	83.1011119633231	PRKN;RPL5;URI1;GRN;HSP90AB1;CCNH;USP33;RPL11;CTNND1;PTEN;PIK3R1;PARK7;PHB2;CLU;STK3;HSPD1;LAMP1;LAMP2;ZNF207;FLNA;CCT8;CCT7;RPL17;CCT5;CCT4;CCT3;ATF7IP;CCT2;CRTAP;HSP90AA1;RPS7;FBXW7;PTGES3;P3H1;ANK2;ATP1B3;CCT6A;CDC37;GNAQ;TCP1;AAK1;PFDN2;CALR;PFN1;PPIB;CRYAB;GAPDH;PFDN5
Negative Regulation Of Programmed Cell Death (GO:0043069) (GO_Biological_Process_2023)	71/381	3.80392618900692e-11	1.2825571133935e-08	0	0	2.64213954447078	63.3912748360186	ARF4;GSK3B;ARL6IP1;CITED2;ZFAND6;HSPB1;PHB2;SH3RF1;PTMS;IGF1R;COMP;BABAM2;MYDGF;ARHGDIA;CFL1;USP47;ANXA1;TSC22D1;GPX4;ANXA5;NME2;PLAUR;RPS3A;DKK1;HAX1;RASA1;VDAC1;BIRC6;TMBIM6;NUPR1;ATF5;GAS6;CRYAB;PTMA;RPL10;MAPKAP1;GSTP1;IFI6;PIK3R1;FSTL1;THBS1;EGFR;FOXO1;HSP90B1;HSPD1;PRDX3;PRDX2;ARHGAP21;PRDX5;FLNA;RICTOR;MAP4K4;TXNDC5;PRELID1;NPM1;HSPA5;BNIP3;BRAF;PA2G4;PTK2;HIPK3;SETX;DNAJA1;AHI1;ITCH;PSMC5;DAB2;GOLPH3;HNRNPK;MDM2;TPT1
Proton Motive Force-Driven ATP Synthesis (GO:0015986) (GO_Biological_Process_2023)	23/60	1.02026304843445e-10	3.17537253381984e-08	0	0	7.06290109079942	162.487622430603	ATP5PF;NDUFA13;NDUFB8;ATP5PD;NDUFA11;NDUFB10;NDUFA12;ATP5PB;ATP5MC2;NDUFB2;NDUFC2;ATP5MC3;ATP5F1C;ATP5F1D;ATP5F1E;ATP5MC1;ATP5F1B;NDUFS6;NDUFS5;NDUFS4;NDUFAB1;ATP5PO;ATP5MG
Regulation Of Translation (GO:0006417) (GO_Biological_Process_2023)	46/202	1.32193681857933e-10	3.82039740569427e-08	0	0	3.37674568617965	76.8100000064042	RPL5;RPL10;EIF4A3;RPS27L;HSPB1;YBX1;FOXO3;BZW1;THBS1;GIGYF2;LARP1B;RBM3;RPS4X;ATXN2;RACK1;RPS3;EIF4H;IGF2BP2;NPM1;SSB;IGFBP5;PRMT1;SAMD4A;RC3H1;RPL13A;LARP4B;EEF2;EIF1;EIF5;EIF6;CSDE1;NCL;SERBP1;PRR16;EIF3E;RPL26;CALR;VIM;EIF1B;EIF4G3;LSM14A;OGT;GAPDH;EIF3D;EIF4G2;EIF4G1
Positive Regulation Of Protein Metabolic Process (GO:0051247) (GO_Biological_Process_2023)	43/196	1.7946094818778e-09	4.84065997578505e-07	0	0	3.21288398179946	64.7025946611999	PRKN;RPL5;GSK3B;NDUFA13;ROCK2;FAF1;EIF4A3;RPS27L;OAZ1;CLU;THBS1;LARP1B;FOXO1;RBM3;RPS4X;PERP;VPS35;APOE;ATG7;MAP2K5;NPM1;HSP90AA1;SSB;PRMT1;FBXW11;SAMD4A;RANBP9;MSN;LARP4B;EEF2;RBX1;SLC25A37;EIF6;PRR16;EIF3E;RPL26;VIM;AURKAIP1;EIF4G3;OGT;EIF3D;VGLL4;EIF4G1
Oxidative Phosphorylation (GO:0006119) (GO_Biological_Process_2023)	22/63	2.0779791882303e-09	5.25468987223737e-07	0	0	6.09160697554931	121.782614500224	ATP5PF;NDUFA13;NDUFB8;ATP5PD;NDUFA11;NDUFB10;UQCRB;NDUFA12;ATP5PB;NDUFB2;NDUFC2;ATP5F1C;ATP5F1D;UQCRH;ATP5F1E;ATP5F1B;NDUFS6;NDUFS5;NDUFS4;NDUFAB1;ATP5PO;ATP5MG
Proton Motive Force-Driven Mitochondrial ATP Synthesis (GO:0042776) (GO_Biological_Process_2023)	20/53	2.33769702890452e-09	5.56371892879276e-07	0	0	6.87481248124812	136.630707762812	ATP5PF;NDUFA13;NDUFB8;ATP5PD;NDUFA11;NDUFB10;NDUFA12;ATP5PB;NDUFB2;NDUFC2;ATP5F1C;ATP5F1D;ATP5F1E;ATP5F1B;NDUFS6;NDUFS5;NDUFS4;NDUFAB1;ATP5PO;ATP5MG
Ribonucleoprotein Complex Biogenesis (GO:0022613) (GO_Biological_Process_2023)	31/118	3.60377208289084e-09	8.10047880409798e-07	0	0	4.05762881798976	78.8855172166906	RPL5;RPL11;NOL7;SNU13;RPL7;RPS15;RPS4X;RPS14;RPS17;RPS16;RPS15A;RPS19;RPL14;RPL38;RPS11;RPS13;RPS9;NPM1;RPS7;RPS8;RPS5;RPS6;RPL35A;RPS3A;RPS25;RPS28;RPS27;RPL26;RSL24D1;RPS24;RPS23
Ribosome Assembly (GO:0042255) (GO_Biological_Process_2023)	19/50	5.12055510746972e-09	1.09040873499066e-06	0	0	6.94888981985756	132.65432739896	RPL5;NPM1;RPL10;RPS5;RPLP0;RPL11;RPS27L;RPSA;RPL23A;RPL6;RPS15;RPS14;MRPL20;RPS28;RPS27;RPS19;EIF6;C1QBP;SBDS
Proteasome-Mediated Ubiquitin-Dependent Protein Catabolic Process (GO:0043161) (GO_Biological_Process_2023)	58/319	6.0359680277032e-09	1.22107633200436e-06	0	0	2.54935924517674	48.2479738377533	GSK3B;FAF1;PSMD8;UCHL1;PSMD7;PSMD2;CDC27;MAN1A1;SEC61B;SKP1;FBXW11;FBXW7;TRPC4AP;RBX1;PSMA5;PSMA6;PSMA3;PSMA4;PSMA1;SELENOS;PSMA2;TBL1XR1;CANX;PRKN;CUL3;UBR3;UBR2;PSMA7;ANAPC11;ECPAS;HSP90B1;PSMB6;ERLEC1;PSMB4;COP1;PSMB5;HECTD1;RNF216;OS9;PSMB2;PSMB3;PSMB1;DNAJB9;ASCC3;HSPA5;FBXL17;UBE2G2;ITCH;PSMC5;PSMC3;PSMC4;PSMC1;PSMC2;MDM2;TRIP12;CALR;UBE2K;FBXL7
Protein Modification Process (GO:0036211) (GO_Biological_Process_2023)	103/711	7.25911160079806e-09	1.36454514028197e-06	0	0	1.96216997974388	36.7730440424562	ERO1A;PDCD6;PARK7;LOXL1;CDC14B;UBE2L3;PPP2R1A;AKT3;LARGE1;CSNK1G3;FBXW11;PRKCE;IGFBP3;DYRK1A;P3H1;PRKCA;PRPF4B;FBXO11;RBX1;LOX;CSNK2B;SIK3;PHPT1;UBA52;RPN2;STK3;STK38;ABL1;MAP3K20;ABL2;ATG7;MARK3;CDK17;SRPK2;UVRAG;UBE2I;FN1;OGA;BRAF;SSH2;DCLK1;PTK2;SSH1;TBCK;FER;CDK6;PTPRA;WNK1;UST;STT3A;CPE;ATM;CDK14;BMPR1A;GSK3B;SMG1;PIGT;BMPR2;GPAA1;PTEN;PTPRM;PTPRK;TRIOBP;PTPRG;PPP3CA;PPP3CB;SERP1;PPP2R5E;TLK1;PRKG1;ANXA1;PPP1R12A;DDOST;LATS2;DAD1;PEAK1;BIRC6;GAS6;CAMK2D;ROCK2;NEDD8;THBS1;CCL2;FYN;MAP4K5;MAP4K3;MAP4K4;ARFGEF1;USP25;RYK;PTPN12;KRT10;CDC42BPA;PTPN13;HIPK3;ACVR2A;HIPK2;TMEM59;COL3A1;TAOK3;TAOK1;TAF7;PKN2
Ribosomal Small Subunit Biogenesis (GO:0042274) (GO_Biological_Process_2023)	25/84	7.4196720430557e-09	1.36454514028197e-06	0	0	4.81462193184568	90.1255385604034	NOL7;RPS27L;SNU13;RPS15;RPS4X;RPS14;RPS17;RPS16;RPS15A;RPS19;RPS11;RPS13;RPS9;NPM1;RPS7;RPS8;RPS5;RPS6;RPS3A;RPSA;RPS25;RPS28;RPS27;RPS24;RPS23
Negative Regulation Of Cell Migration (GO:0030336) (GO_Biological_Process_2023)	37/163	9.10973303964301e-09	1.60252086427807e-06	0	0	3.34934532495508	62.0095195381867	CLIC4;CITED2;SERPINE1;PTEN;ARID4B;ADARB1;THY1;PTPRK;FOXO3;PTPRG;ROBO1;GJA1;RAC1;TIMP1;SLIT2;ARID2;SRGAP1;CLASP1;CLASP2;IGFBP5;LIMCH1;IGFBP3;MAGI2;TPM1;MITF;MCC;DYNLL1;COL3A1;NAV3;CDH11;NF1;CALR;PHLDB2;OGT;RECK;BMPR1A;ENG
Cellular Respiration (GO:0045333) (GO_Biological_Process_2023)	25/85	9.70102375286106e-09	1.63543092100316e-06	0	0	4.73411959445479	87.3494035642557	NDUFA13;NDUFB8;NDUFA11;NDUFB10;UQCRB;NDUFA12;COX4I1;NDUFB2;COX7A2;COX6A1;COX5B;COX7C;COX5A;UQCRH;UQCRFS1;CYC1;MDH2;NDUFA4;NDUFC2;COX6C;COX6B1;NDUFS6;NDUFS5;NDUFS4;NDUFAB1
Regulation Of Cell Migration (GO:0030334) (GO_Biological_Process_2023)	71/434	1.31305415768544e-08	2.12504684879812e-06	0	0	2.24974872160466	40.8291707479841	ITGB1;CLIC4;SERPINE2;CITED2;SERPINE1;PTEN;ARID4B;ADARB1;PTPRK;LDB2;ROBO1;ACTG1;IGF1R;PPP3CA;TMSB4X;RACK1;RAC1;ARID2;TMSB10;ANXA1;IGFBP5;LIMCH1;APLP2;MAGI2;TPM1;PRKCA;MITF;ACTN4;DYNLL1;RHOC;RHOA;ADAM17;NAV3;RUFY3;CDH11;NUMB;MYADM;ENG;MACF1;GRN;CD151;ROCK2;TWIST1;THY1;FOXO3;THBS1;EGFR;CDC42;PDGFD;LMNA;FLNA;FYN;SLIT2;SRGAP1;SASH1;MAP4K4;SPAG9;CARMIL1;UBE2I;HSPA5;CAV1;STAT3;PTK2;COL1A1;DAB2;FER;MYO1C;NF1;ATM;OGT;RECK
ATP Biosynthetic Process (GO:0006754) (GO_Biological_Process_2023)	13/25	1.42895971880115e-08	2.22368116241133e-06	0	0	12.2497432737728	221.276104479575	ATP5PF;ATP5PD;ATP5PB;ATP5MC2;ATP5MC3;ATP5F1C;ATP5F1D;ATP5F1E;ATP5MC1;ATP5F1A;ATP5F1B;ATP5PO;ATP5MG
Retrograde Vesicle-Mediated Transport, Golgi To Endoplasmic Reticulum (GO:0006890) (GO_Biological_Process_2023)	18/48	1.65670596867766e-08	2.48260457380363e-06	0	0	6.79876390605686	121.805630717854	ARF4;COPB2;UVRAG;NBAS;TMED10;KDELR1;PITPNB;GBF1;COPZ2;SCFD1;GOLPH3;RER1;LMAN2;KDELR2;KDELR3;RAB6A;ERGIC3;ARF5
Mitochondrial ATP Synthesis Coupled Electron Transport (GO:0042775) (GO_Biological_Process_2023)	22/70	1.93365484954409e-08	2.79413125759121e-06	0	0	5.20125980999587	92.380973726521	NDUFB8;NDUFB10;UQCRB;NDUFA12;NDUFA4;COX4I1;NDUFB2;NDUFC2;COX7A2;COX6A1;COX5B;COX6C;COX7C;COX5A;UQCRH;COX6B1;NDUFS6;NDUFS5;NDUFS4;NDUFAB1;UQCRFS1;CYC1
Golgi Vesicle Transport (GO:0048193) (GO_Biological_Process_2023)	41/197	2.11834019241614e-08	2.95544979948818e-06	0	0	3.00027328992846	53.0149727161907	ARF4;COPB2;NBAS;TMED10;KDELR1;PITPNB;PDCD6;CUL3;SNX3;CYTH3;LMAN1;GOLGA4;SCFD1;LMAN2;VTI1A;TMED3;TMED2;TMED7;RAB6A;BCAP31;GABARAPL2;UVRAG;TMED9;SEC24B;COG5;GBF1;YIPF5;TRAPPC5;COPZ2;YIF1A;ARCN1;GOLPH3;RER1;KDELR2;KDELR3;PRKD1;COPG1;ERGIC3;SEC24D;ARF5;COPE
Positive Regulation Of Translation (GO:0045727) (GO_Biological_Process_2023)	28/108	2.77915514536298e-08	3.74815390604621e-06	0	0	3.9797263681592	69.2414035997739	RPL5;EIF4A3;RPS27L;YBX1;YBX3;THBS1;LARP1B;RBM3;RPS4X;C1QBP;EIF5A;NPM1;SSB;PRMT1;SAMD4A;LARP4B;EEF2;PKM;EIF6;CSDE1;PRR16;EIF3E;RPL26;PABPC1;VIM;EIF4G3;OGT;EIF3D
Positive Regulation Of Proteasomal Protein Catabolic Process (GO:1901800) (GO_Biological_Process_2023)	25/90	3.45695624333886e-08	4.43396403012132e-06	0	0	4.36876283244998	75.0566221909317	PRKN;GSK3B;PRICKLE1;CLU;SH3RF1;GABARAP;COP1;HECTD1;RNF19A;SUMO2;RNF217;RACK1;ELOB;ARIH1;ANKIB1;FBXW7;PIAS1;RBX1;SH3RF3;DAB2;PSMC5;PSMC3;PSMC2;MDM2;NUPR1
Protein Localization (GO:0008104) (GO_Biological_Process_2023)	60/351	3.50684253494518e-08	4.43396403012132e-06	0	0	2.36446177193992	40.5882672501858	ARF4;ARF1;CD81;PDCD6;ITSN1;PTPRK;LYST;BICD1;ACTB;GJA1;NIPBL;HERC2;KIF13A;SH3PXD2B;TMED3;TMED2;TLK1;ARFIP1;VPS35;TMED7;YWHAH;TMED9;COPZ2;ANK2;AP3B1;PARD3B;RRAGA;PARD3;ERP29;ARF5;CUTA;COPB2;RAB5C;TMED10;ARL1;MESD;EGFR;FBLN5;SCFD1;SCFD2;FLNA;SNX9;DMD;RAB6A;SNX6;CTSA;NPM1;RIC1;LRBA;CAV1;ERBIN;NBEAL1;HOOK3;ARCN1;TM9SF1;AHI1;RAB14;APEX1;RAB3GAP2;CPE
Positive Regulation Of Amide Metabolic Process (GO:0034250) (GO_Biological_Process_2023)	24/85	4.57979521128909e-08	5.44995630143401e-06	0	0	4.46723345401294	75.4918963446771	RPL5;NPM1;SSB;PRMT1;ROCK2;EIF4A3;SAMD4A;RPS27L;LARP4B;EEF2;CLU;THBS1;LARP1B;RBM3;RPS4X;EIF6;PRR16;EIF3E;RPL26;VIM;EIF3D;EIF4G3;OGT;PICALM
Positive Regulation Of Endothelial Cell Migration (GO:0010595) (GO_Biological_Process_2023)	24/85	4.57979521128909e-08	5.44995630143401e-06	0	0	4.46723345401294	75.4918963446771	BCAS3;GRN;BMPR2;SPARC;ROCK2;PDCD6;HSPB1;PRKCA;HMGB1;THBS1;FOXP1;ADAM17;ATP5F1A;ATP5F1B;RRAS;TMSB4X;AKT3;ABL1;RAC1;PRKD1;CALR;RIN2;SASH1;LGMN
Aerobic Electron Transport Chain (GO:0019646) (GO_Biological_Process_2023)	21/68	5.70707115846973e-08	6.59737425919101e-06	0	0	5.06761082932613	84.5225532366746	NDUFB8;NDUFB10;UQCRB;NDUFA4;COX4I1;NDUFB2;NDUFC2;COX7A2;COX6A1;COX5B;COX6C;COX7C;COX5A;UQCRH;COX6B1;NDUFS6;NDUFS5;NDUFS4;NDUFAB1;UQCRFS1;CYC1
Modification-Dependent Protein Catabolic Process (GO:0019941) (GO_Biological_Process_2023)	39/192	9.21661358962672e-08	1.03584496065638e-05	0	0	2.90671234054047	47.0877896063371	PRKN;UBE3C;RNF13;CUL3;USP33;UBR3;NEDD8;UBE2L3;ANAPC11;HERC4;RNF213;UBB;OS9;RNF19A;RNF217;RBBP6;ARIH1;ELOC;RPS27A;UBE2H;NDFIP1;UBE2I;ANKIB1;UBE2E1;RC3H1;UBE2G2;FBXO11;TRPC4AP;RBX1;CNOT4;ITCH;UBE2R2;PSMC2;TTC3;MDM2;TRIP12;UBA52;UBE2K;FBXL7
Negative Regulation Of Epithelial Cell Proliferation (GO:0050680) (GO_Biological_Process_2023)	21/70	9.99360306526593e-08	1.09281400005584e-05	0	0	4.86023883237505	78.3409044446313	SPARC;FBXW7;MAGED1;CAV2;STAT1;CAV1;PTPRM;PTPRK;MCC;THBS1;CDC73;ROBO1;TGFBR3;ATP5F1A;CDK6;RGCC;NFIB;NF1;NUPR1;APOE;B2M
Positive Regulation Of Epithelial Cell Migration (GO:0010634) (GO_Biological_Process_2023)	25/95	1.10868329397473e-07	1.18045594932151e-05	0	0	4.05559989358872	64.9501182358302	GRN;BMPR2;SPARC;ROCK2;PDCD6;THBS1;RRAS;ABL1;PLCG2;RAC1;RREB1;CLASP1;SASH1;CLASP2;MAP4K4;BCAS3;PRKCE;PRKCA;PTK2;FOXP1;PRKD1;CALR;PFN1;DOCK1;RIN2
Positive Regulation Of Ubiquitin-Dependent Protein Catabolic Process (GO:2000060) (GO_Biological_Process_2023)	23/83	1.26993628523078e-07	1.31747748975481e-05	0	0	4.34998966728663	69.0740467312357	PRKN;GSK3B;ANKIB1;FBXW7;PTEN;PRICKLE1;CLU;SH3RF1;GABARAP;PTK2;PIAS1;RBX1;SH3RF3;COP1;DAB2;HECTD1;RNF19A;SUMO2;RNF217;RACK1;MDM2;ELOB;ARIH1
Protein Polyubiquitination (GO:0000209) (GO_Biological_Process_2023)	43/226	1.46585295027283e-07	1.48271025920097e-05	0	0	2.68175659219468	42.1992055375667	PRKN;UBE3C;TNKS;CUL3;MYCBP2;UBE3A;NT5C2;UBE2L3;ANAPC11;NPEPPS;RNF115;RNF213;HECTD1;RNF216;RNF19A;CDC27;RNF217;UBR5;ARIH1;TRIM22;SASH1;SKP1;SHPRH;UBE2H;WSB1;ANKIB1;FBXW11;UBE2E3;HUWE1;UBE2E1;FBXL17;RC3H1;UBE2E2;UBE2G2;RBX1;ITCH;UBE2R2;TTC3;MDM2;TRIP12;UBE2K;FBXL7;TRIM56
Organelle Organization (GO:0006996) (GO_Biological_Process_2023)	66/418	1.66433510435858e-07	1.62191063971225e-05	0	0	2.15111464968153	33.57603857859	RB1;PITPNB;PARK7;PHB2;SYNE1;SEC61A1;CHCHD2;ZMYM4;DPYSL2;CFL1;TMED3;LONP2;TMED2;SH3BGRL3;KIFAP3;TMED7;SH3D19;DYNC2H1;BCAS3;TMED9;DST;COG5;VPS13C;TPM1;VPS13D;VPS13B;HAX1;WDPCP;PRKD1;PPIA;CHMP5;PRKN;STOML2;TMED10;MAPKAP1;ARL1;THY1;PRDX3;CDC42;CNN2;LMAN1;ARHGAP21;CCL2;DYM;RICTOR;APOE;EPS15;WASF3;CLASP1;CLASP2;ARFGEF1;MTX2;CAV2;CAV1;GBF1;RANBP9;TTC17;VMP1;GOLPH3;ABI2;REEP5;RAB14;CHMP2A;TMCC1;BRWD1;RAB3GAP1
Supramolecular Fiber Organization (GO:0097435) (GO_Biological_Process_2023)	54/316	1.69430565470057e-07	1.62191063971225e-05	0	0	2.35837330270891	36.7689798750713	HSP90AB1;LOXL1;EFEMP2;ADAMTS2;ZNF207;RAC1;B2M;TPM4;TPM3;ACTN1;TPM2;TPM1;RHOA;CLIP1;LOX;RUFY3;PXDN;TAGLN2;MYL9;DBN1;DDR2;PRKN;FBLN5;ARHGAP12;CAMSAP2;CNN3;CST3;CNN2;CDC42;SERPINH1;FYN;MAP4;HNRNPA1;CARMIL1;CRTAP;FUS;LUM;TBCB;KRT10;HOOK3;COL1A1;FKBP1A;MYO1D;MYO1E;COL3A1;DLG1;MARCKS;COL1A2;MYO1C;COL5A1;MDM2;NF1;BAX;VIM
Positive Regulation Of Gene Expression (GO:0010628) (GO_Biological_Process_2023)	73/480	1.72373103083606e-07	1.62191063971225e-05	0	0	2.06064536006954	32.091675863785	RPL5;GSK3B;BMPR2;CELF1;CITED2;PDCD5;EIF4A3;PARK7;RBPJ;CLU;LARP1B;ROBO1;ACTG1;RBM3;RPS4X;TRMT112;GJA1;VPS35;MAP2K2;RPS7;PRMT1;DYRK1A;MITF;ANK2;LARP4B;DKK1;ARID1B;ACTA2;PRR16;ERP29;RPL26;GAS6;GAPDH;ATF4;RBMS3;PRKN;YAP1;ROCK2;RPL11;RPS27L;TWIST1;PIK3R1;THBS1;UBR5;PLCG2;S100A13;RPS3;RPL17;SRPK2;NPM1;SSB;SMAD3;STAT3;FN1;SAMD4A;MSN;BRAF;EEF2;SOD1;SETX;RGCC;EIF6;ID2;TMEM119;EIF3E;ATM;VIM;EIF4G3;OGT;EIF3D;LAMTOR5;LIMS1;BMPR1A
Formation Of Cytoplasmic Translation Initiation Complex (GO:0001732) (GO_Biological_Process_2023)	9/14	2.20030083310546e-07	2.0232766297147e-05	0	0	20.3111247695144	311.359418791322	EIF3M;EIF5;EIF3K;EIF6;EIF3I;EIF3G;EIF3E;EIF3F;EIF3D
Protein-Containing Complex Assembly (GO:0065003) (GO_Biological_Process_2023)	55/328	2.47482179529851e-07	2.22513977417283e-05	0	0	2.30531749507082	35.0683220449075	HSP90AB1;WIPF1;GPAA1;PDCD6;CLTA;CLU;PPP2R1A;SH3PXD2B;TMED2;RPL38;ELOB;KIFAP3;TEAD1;AP2M1;RAB5IF;MAGI1;CCT2;HSP90AA1;GPX4;ANO6;CYBA;DNAJB14;MITF;PARD3;CSNK2B;TCP1;PFDN5;YAP1;STOML2;TMED10;CUL3;COX7A2;HSPD1;TSPAN4;AP2S1;SNX9;DMD;EPS15;WASF3;UVRAG;CREBBP;SMAD3;NIFK;PTGES3;TRAPPC5;ADRM1;FN1;RANBP9;FKBP1A;CHMP2A;MDM2;TCF4;MNAT1;MCU;PICALM
Positive Regulation Of Cell Migration (GO:0030335) (GO_Biological_Process_2023)	48/272	3.05727779476848e-07	2.68907520818114e-05	0	0	2.44782295789852	36.7187414401382	ITGB1;GRN;CD151;BMPR2;ROCK2;TWIST1;THBS1;EGFR;IGF1R;CDC42;PPP3CA;ZNF609;NIPBL;PDGFD;C1QBP;PLCG2;RACK1;RREB1;S100A11;CLASP1;MAP4K4;CLASP2;SPAG9;CARMIL1;UBE2I;HSPA5;PRKCE;CAV1;STAT3;FN1;GAB1;PRKCA;ACTN4;RHOC;PTK2;COL1A1;ADAM17;DAB2;FER;MYO1C;RUFY3;MYADM;NUMB;RAPGEF2;ATM;PFN1;DOCK1;DDR2
Regulation Of Endothelial Cell Migration (GO:0010594) (GO_Biological_Process_2023)	23/88	4.0405743145684e-07	3.47833269717952e-05	0	0	4.01427822022986	59.0970350486468	BCAS3;GRN;SP100;BMPR2;SPARC;ROCK2;PDCD6;PTPRM;PRKCA;THBS1;PTK2;FOXP1;BMPER;RRAS;ABL1;NF1;RAC1;PRKD1;APOE;SLIT2;CALR;RIN2;SASH1
Endoplasmic Reticulum To Golgi Vesicle-Mediated Transport (GO:0006888) (GO_Biological_Process_2023)	27/115	4.36332146740257e-07	3.67791638689808e-05	0	0	3.48502740267812	51.0377456543594	COPB2;ARF4;TMED10;KDELR1;PDCD6;CUL3;LMAN1;SCFD1;LMAN2;VTI1A;TMED3;TMED2;TMED7;BCAP31;TMED9;SEC24B;TRAPPC5;GBF1;YIPF5;YIF1A;ARCN1;KDELR2;KDELR3;COPG1;ERGIC3;SEC24D;COPE
Negative Regulation Of DNA-templated Transcription (GO:0045892) (GO_Biological_Process_2023)	129/1025	4.54173223432441e-07	3.75017318777072e-05	0	0	1.66882820646507	24.3728807658082	RB1;NDUFA13;WWC2;EHMT1;ZBTB20;PRDM2;ARID4B;ENO1;RBPJ;NR3C1;BACH1;PHB2;RPS14;CCND1;EPC1;MEF2A;RBFOX2;KDM2A;FBXW11;FST;ARID5B;MITF;DKK1;FOXP2;FOXP1;RUNX1;EID1;PSPC1;KAT6B;TBL1XR1;ATF5;ZFPM2;ATF4;URI1;SET;CTBP2;MAGED1;GLIS3;ZBTB1;TWIST1;AEBP1;FOXO3;FOXO1;PHF21A;PRDX5;ATXN1;ZNF706;NDN;ZNF148;RREB1;MAP2K5;SNX6;BPTF;HSPA8;CREBBP;XRCC6;ZFHX3;UBE2I;SMAD3;ZBTB16;CAV1;FOXN3;PA2G4;SMARCA2;DRAP1;DAB2;DLG1;HNRNPK;ID2;CNOT2;MDM2;PHF14;MAGED2;CALR;OGT;THRB;CITED2;RSF1;PTPRK;HMGB1;LDB2;N4BP2L2;CDC73;GLI3;NIPBL;ZMYM2;C1QBP;TRPS1;USP47;KLF12;ZHX3;ETV6;ZEB2;NCOR1;ZEB1;MDFIC;LCOR;ZMYND11;GAS6;CRYAB;PFDN5;VGLL4;PRKN;YAP1;CEBPB;SP100;NFIX;RPL10;PRICKLE1;HDAC8;CUX1;CCDC85B;DNAJB4;FLNA;SAP18;APBB2;FNIP1;RPL17;RUNX1T1;JAZF1;ATF7IP;TCF7L2;STAT1;STAT3;MEIS2;KLF7;NFIB;TAF7;LIMS1
Protein K48-linked Ubiquitination (GO:0070936) (GO_Biological_Process_2023)	20/70	4.83605427765679e-07	3.91333512147987e-05	0	0	4.53316831683168	65.9213177728031	PRKN;UBE2H;UBE3C;UBE2E3;CUL3;MYCBP2;UBE2E1;UBE2E2;UBE3A;UBE2G2;NT5C2;RBX1;RNF115;ITCH;UBE2R2;RNF216;UBR5;TTC3;UBE2K;SKP1
Regulation Of Proteasomal Ubiquitin-Dependent Protein Catabolic Process (GO:0032434) (GO_Biological_Process_2023)	26/109	5.108341827281e-07	4.05261784964292e-05	0	0	3.5568809399087	51.5293195181358	PRKN;GSK3B;HSP90AB1;RPL11;PARK7;PRICKLE1;CLU;GABARAP;SH3RF1;COP1;HECTD1;RNF19A;RNF217;SUMO2;RACK1;ELOB;ARIH1;ANKIB1;PIAS1;RBX1;PHF20L1;SH3RF3;DAB2;MDM2;WAC;OGT
Positive Regulation Of Proteasomal Ubiquitin-Dependent Protein Catabolic Process (GO:0032436) (GO_Biological_Process_2023)	22/83	5.52215410053339e-07	4.29666067129963e-05	0	0	4.08988969467975	58.9325605860581	PRKN;BCAP31;GSK3B;ANKIB1;CAV1;PRICKLE1;CLU;SH3RF1;GABARAP;PIAS1;RBX1;SH3RF3;COP1;DAB2;HECTD1;RNF19A;SUMO2;RNF217;RACK1;MDM2;ELOB;ARIH1
Protein N-linked Glycosylation Via Asparagine (GO:0018279) (GO_Biological_Process_2023)	11/23	5.69443445706113e-07	4.34710977608855e-05	0	0	10.3524102564103	148.853231997211	DPM1;OST4;FUT8;RPN2;DAD1;OSTC;PSMD2;STT3A;MGAT1;UGGT2;DDOST
Positive Regulation Of Cell-Substrate Adhesion (GO:0010811) (GO_Biological_Process_2023)	20/71	6.21865571524363e-07	4.6407717616136e-05	0	0	4.44403999223452	63.5077396721573	GSK3B;CARMIL1;FN1;FBLN2;TRIOBP;CDC42;CCDC80;CDK6;C1QBP;MYADM;ABL1;FLNA;RAC1;CALR;P4HB;UTRN;DOCK1;RREB1;S100A10;LIMS1
Regulation Of Cell-Matrix Adhesion (GO:0001952) (GO_Biological_Process_2023)	19/65	6.30851326961809e-07	4.6407717616136e-05	0	0	4.67911591514076	66.799974119749	GSK3B;MACF1;LIMCH1;ROCK2;THY1;THBS1;RHOA;PTK2;ACTG1;CDK6;PEAK1;PTPRA;RASA1;NF1;FYN;TLN1;UTRN;CLASP1;MAP4K4
Positive Regulation Of Establishment Of Protein Localization To Telomere (GO:1904851) (GO_Biological_Process_2023)	7/9	7.51975471383384e-07	5.43302278074495e-05	0	0	39.4518109269491	556.292711170499	CCT3;CCT6A;TCP1;CCT8;CCT7;CCT5;CCT4
Positive Regulation Of Protein Localization To Nucleus (GO:1900182) (GO_Biological_Process_2023)	20/72	7.95336767599034e-07	5.57113973162635e-05	0	0	4.35833968012186	61.2107025306931	CCT3;YAP1;CCT2;TCF7L2;WWTR1;CREBBP;SMAD3;PARK7;PIK3R1;CCT6A;PPP3CB;TCP1;UBR5;FLNA;CCT8;CCT7;CCT5;RAN;CCT4;LAMTOR5
Negative Regulation Of Protein Metabolic Process (GO:0051248) (GO_Biological_Process_2023)	31/147	7.98631004533683e-07	5.57113973162635e-05	0	0	3.03839295305618	42.6601516025787	CSTB;HSP90AB1;SERPINE2;EIF4A3;YBX1;CLU;ATRAID;GIGYF2;EGFR;SNX3;CST3;RACK1;RPS3;FLNA;APOE;IGF2BP2;PRNP;NQO1;RIC1;IGFBP5;CYP51A1;RPL13A;PHF20L1;NCL;SERBP1;PFDN2;CALR;LSM14A;CRYAB;GAPDH;PFDN5
Ribosome Biogenesis (GO:0042254) (GO_Biological_Process_2023)	32/155	8.77611041890574e-07	6.01832928049027e-05	0	0	2.95861971088539	41.2610949465479	RPL5;RPL11;NOL7;SNU13;RPL7;RPS15;RPS4X;RPS14;RPS17;RPS16;RPS15A;RPS19;RPL14;RPS11;RPS13;RPS9;NPM1;RPS7;RPS8;RPS5;RPS6;RPL35A;RPS3A;RPS25;RPS28;RPS27;SBDS;RPL27;RPL26;RSL24D1;RPS24;RPS23
Positive Regulation Of DNA-templated Transcription (GO:0045893) (GO_Biological_Process_2023)	149/1243	1.05946033711404e-06	6.97544508588501e-05	0	0	1.58179542629664	21.7619474424943	CD81;RORA;PRDM2;NUCKS1;PARK7;RBPJ;NR3C1;ACTB;DCAF6;ZNF609;CHCHD2;ZMIZ1;CREB3L2;EPC1;RNF111;MEF2A;DDX17;MAP2K2;FBXW11;UBE2E1;DYRK1A;MRTFA;MITF;ILF2;RUNX1;MORF4L1;KAT6B;TBL1XR1;MORF4L2;MAML3;PRKD1;ATF5;ZFPM2;ATF4;KMT2E;CTBP2;TNKS;KMT2C;GLIS3;TWIST1;PIK3R1;FOXO3;FOXO1;PCBP1;ABL1;APOE;RREB1;MAP2K5;S100A10;BPTF;WWTR1;CREBBP;XRCC6;ZFHX3;SMAD3;AUTS2;ZBTB16;SMARCA2;PBX1;COL1A1;SETX;MLLT10;AHI1;DAB2;RGCC;ID2;TCF4;ATM;CDK13;OGT;PICALM;BMPR1A;KDM5A;ARF4;BMPR2;THRB;CITED2;RSF1;HMGB1;LDB2;YBX1;CDC73;GLI3;PTMS;MYDGF;PPP3CA;PPP3CB;MED13;TEAD1;YWHAH;EIF5A;NCOA1;SS18;BCAS3;NCOA2;PPP1R12A;ANXA2;ATRX;TCF12;NME2;EDF1;ARID1B;SUPT3H;ELF1;ZEB2;HAX1;ELF2;MDFIC;WAC;NCOA7;PTMA;ENG;PRKN;YAP1;NFAT5;CEBPB;SP100;NFIX;EGFR;ATAD2B;NSD3;SCAF8;PLAGL1;APBB2;RTRAF;ATF7IP;WWOX;TCF7L2;NPM1;TAF15;PRRX1;STAT1;STAT3;FOXJ3;DEK;HNRNPAB;MEIS2;ACVR2A;HIPK2;ASXL1;KLF7;PSMC5;PSMC3;NFIA;KANSL1;NFIB;APEX1;TAF7;SSBP2
Establishment Of Protein Localization To Endoplasmic Reticulum (GO:0072599) (GO_Biological_Process_2023)	9/16	1.08062023154266e-06	6.97544508588501e-05	0	0	14.5063657915533	199.288096289164	SEC61A1;SPCS3;SPCS2;SPCS1;SEC61G;RAB3GAP2;MAN1A1;SRP14;RAB3GAP1
Mitochondrial Electron Transport, Cytochrome C To Oxygen (GO:0006123) (GO_Biological_Process_2023)	9/16	1.08062023154266e-06	6.97544508588501e-05	0	0	14.5063657915533	199.288096289164	NDUFA4;COX4I1;COX7A2;COX5B;COX6A1;COX6C;COX5A;COX7C;COX6B1
Negative Regulation Of Protein Phosphorylation (GO:0001933) (GO_Biological_Process_2023)	31/149	1.0861419683904e-06	6.97544508588501e-05	0	0	2.98656740060193	41.0141676000434	RB1;PRKN;GSTP1;PTEN;HSPB1;PARK7;THY1;SPRED2;DEPTOR;RACK1;DMD;SLIT2;RTRAF;PRNP;WWTR1;IGFBP3;CAV1;PTPN13;DKK1;IBTK;PARD3;GNAQ;MYADM;NF1;TAF7;CALM3;CALM1;PPIA;CALM2;EIF4G1;ENG
Proteasomal Protein Catabolic Process (GO:0010498) (GO_Biological_Process_2023)	40/220	1.32910887992047e-06	8.40246020024725e-05	0	0	2.53188526872737	34.2589442687807	PRKN;GSK3B;FAF1;CUL3;PSMA7;PSMD8;PSMB6;ERLEC1;UCHL1;PSMB4;COP1;PSMD7;PSMB5;HECTD1;RNF216;PSMB2;PSMB3;PSMD2;PSMB1;SKP1;FBXW11;FBXW7;FBXL17;RBX1;PSMA5;PSMA6;PSMA3;ITCH;PSMC5;PSMA4;PSMA1;PSMC3;PSMA2;PSMC4;TBL1XR1;PSMC1;PSMC2;MDM2;TRIP12;UBE2K
Positive Regulation Of Intracellular Signal Transduction (GO:1902533) (GO_Biological_Process_2023)	75/525	1.40371615857024e-06	8.72608112294499e-05	0	0	1.91266282297672	25.7757852427197	ITGB1;ECM1;BMPR2;HSP90AB1;RNF13;CD81;PARK7;HMGB1;PHB2;IGF1R;RPS15;AKAP13;MYDGF;GJA1;LGALS1;C1QBP;RACK1;RPL37;TRIM22;HSP90AA1;RHOC;RHOA;RRAGA;FRMD6;HAX1;EEF1D;DOK6;RAPGEF2;S100A4;PRKD1;NUPR1;GAS6;GAPDH;PPIA;ENG;TRIM56;DDR2;ANKRD17;PRKN;NFAT5;ROCK2;LPAR1;TXN;THBS1;EGFR;PDGFD;PLCG2;S100A13;RPS3;FLNA;RICTOR;IGFBP6;FNIP1;RPL17;SASH1;BCAP31;OSBPL8;TCF7L2;NDFIP1;RBPMS;RYK;CAV2;CAV1;FN1;PTK2;SOD1;FKBP1A;DAB2;GOLPH3;MYO1C;BAX;RPS20;LAMTOR5;LIMS1;BMPR1A
Regulation Of mRNA Splicing, Via Spliceosome (GO:0048024) (GO_Biological_Process_2023)	23/94	1.42343389548781e-06	8.72608112294499e-05	0	0	3.67383844293286	49.4588236168225	DDX17;SRPK2;RBM39;RBFOX2;RBM8A;CELF1;CELF2;PRDX6;QKI;RBM3;HNRNPK;FAM172A;PUF60;NOVA1;NCL;TRA2A;SAP18;SRSF4;NSRP1;HNRNPA1;SRSF10;SRSF9;HNRNPA0
Regulation Of Stress Fiber Assembly (GO:0051492) (GO_Biological_Process_2023)	20/75	1.61347003716839e-06	9.7434324931094e-05	0	0	4.11993699369937	54.9481080675251	CARMIL1;LIMCH1;ROCK2;TPM1;LPAR1;PIK3R1;DYNLL1;RHOC;ARHGAP6;RHOA;ACTG1;CDC42;RGCC;CCN2;RAC1;PFN1;PHLDB2;CLASP1;CLASP2;S100A10
Regulation Of RNA Splicing (GO:0043484) (GO_Biological_Process_2023)	24/102	1.80036157252575e-06	0.000107121513565282	0	0	3.49036075586944	46.1688273148106	SRPK2;RBM39;MBNL1;MBNL2;AHNAK;FUS;CELF1;DYRK1A;PIK3R1;PRDX6;QKI;PTBP2;SUPT3H;RPS26;SETX;HNRNPK;HNRNPH1;HNRNPF;ZNF638;TMBIM6;CCNL2;HNRNPA1;SRSF10;RPS13
Cytoplasmic Translational Initiation (GO:0002183) (GO_Biological_Process_2023)	12/30	1.84890097389827e-06	0.000107655244346277	0	0	7.5311986863711	99.4187450635359	EIF4A1;EIF3M;EIF5;EIF3K;EIF6;EIF3I;EIF3G;EIF3E;EIF3F;EIF2S2;EIF3D;EIF4G1
Positive Regulation Of Substrate Adhesion-Dependent Cell Spreading (GO:1900026) (GO_Biological_Process_2023)	13/35	1.86254748003939e-06	0.000107655244346277	0	0	6.67803730465468	88.1071218850642	CARMIL1;TRIOBP;CDC42;C1QBP;MYADM;FLNA;RAC1;CALR;P4HB;RREB1;DOCK1;S100A10;LIMS1
Protein Retention In ER Lumen (GO:0006621) (GO_Biological_Process_2023)	6/7	1.93401943521872e-06	0.000110211868097112	0	0	67.5938650306748	889.258812449291	OS9;RER1;GPAA1;KDELR1;KDELR2;KDELR3
Regulation Of Cell-Substrate Junction Assembly (GO:0090109) (GO_Biological_Process_2023)	10/21	1.98679978838647e-06	0.000111647110330718	0	0	10.2610980655261	134.717806282104	MACF1;LIMCH1;ROCK2;PEAK1;PTPRA;FYN;TLN1;PTK2;RHOA;CLASP1
Positive Regulation Of Protein Localization To Cajal Body (GO:1904871) (GO_Biological_Process_2023)	7/10	2.32833681756836e-06	0.000125606010185088	0	0	26.2997749130346	341.117452743422	CCT3;CCT6A;TCP1;CCT8;CCT7;CCT5;CCT4
Regulation Of Establishment Of Protein Localization To Telomere (GO:0070203) (GO_Biological_Process_2023)	7/10	2.32833681756836e-06	0.000125606010185088	0	0	26.2997749130346	341.117452743422	CCT3;CCT6A;TCP1;CCT8;CCT7;CCT5;CCT4
Regulation Of Protein Localization To Cajal Body (GO:1904869) (GO_Biological_Process_2023)	7/10	2.32833681756836e-06	0.000125606010185088	0	0	26.2997749130346	341.117452743422	CCT3;CCT6A;TCP1;CCT8;CCT7;CCT5;CCT4
Negative Regulation Of Supramolecular Fiber Organization (GO:1902904) (GO_Biological_Process_2023)	19/71	2.759863455151e-06	0.00014692641499396	0	0	4.13786213786214	52.9659981787596	PRKN;ARFGEF1;HSPA8;DYRK1A;SSH2;CLU;CAMSAP2;SSH1;NAV3;TAOK1;MYADM;PFDN2;APOE;SLIT2;PFN1;CRYAB;PFDN5;CLASP1;CLASP2
rRNA Metabolic Process (GO:0016072) (GO_Biological_Process_2023)	22/91	2.9689711509365e-06	0.0001560059386583	0	0	3.61411921053104	45.9979616430782	TRIR;RPL5;RPS7;CAVIN1;NIFK;RPS6;RPL11;RPL35A;RPL7;RPS15;RPS25;RPS17;RPS28;RPS16;RPS27;RPS19;XRN1;SBDS;RPL14;RPL27;RPL26;RPS24
Substantia Nigra Development (GO:0021762) (GO_Biological_Process_2023)	14/42	3.35938224642402e-06	0.000174257186782456	0	0	5.65228113440197	71.2399578827008	YWHAE;ATP5PF;HSPA5;ATP5PB;MAPKAP1;DYNLL1;RHOA;COX6B1;CDC42;CALM3;ZNF148;CALM1;CALM2;YWHAH
Positive Regulation Of Protein Catabolic Process (GO:0045732) (GO_Biological_Process_2023)	22/92	3.60377395731227e-06	0.000184567967484626	0	0	3.56229421136484	44.6481175914053	PRKN;GSK3B;NDUFA13;HSP90AA1;CD81;FBXW7;FAF1;NRDC;MSN;OAZ1;FOXO1;RBX1;PSMC5;PSMC3;PSMC2;VPS35;SNX9;NUPR1;APOE;ATG7;VGLL4;SH3D19
Positive Regulation Of Cellular Component Organization (GO:0051130) (GO_Biological_Process_2023)	25/113	3.66587119913328e-06	0.000185401435896166	0	0	3.22287116979854	40.3388882662138	RB1;GSK3B;CD151;AHNAK;FAF1;BRK1;ASAP1;PARK7;CLU;IGF1R;LGALS3;LMAN1;RACK1;RPS3;APOE;FNIP1;S100A10;TMED9;ANXA2;BNIP3;RHOC;SPIDR;RUNX1;DAB2;BAX
Regulation Of G1/S Transition Of Mitotic Cell Cycle (GO:2000045) (GO_Biological_Process_2023)	24/106	3.7163934895793e-06	0.000185636148874541	0	0	3.31937299521879	41.5013134602795	RB1;ANKRD17;KMT2E;PBRM1;ANXA1;CCNH;APLP2;FHL1;PTEN;UBE2E2;SMARCA2;ARID1B;CDC73;EGFR;ADAM17;DLG1;RGCC;ADAMTS1;ID2;PSME1;CCL2;ARID2;MNAT1;EIF4G1
Positive Regulation Of Telomerase RNA Localization To Cajal Body (GO:1904874) (GO_Biological_Process_2023)	8/14	3.77921301366541e-06	0.000186471900649881	0	0	15.035217035217	187.729641229223	CCT3;CCT6A;TCP1;CCT8;CCT7;CCT5;NOP10;CCT4
Negative Regulation Of Protein Catabolic Process (GO:0042177) (GO_Biological_Process_2023)	16/54	3.9439621610176e-06	0.000190172029442519	0	0	4.76309291747888	59.2687118214896	CTSA;GABARAPL2;NQO1;HSP90AB1;RIC1;ANXA2;CYP51A1;ATRAID;EGFR;PHF20L1;CST3;SNX3;TIMP2;TIMP3;FLNA;TIMP1
Positive Regulation Of Extracellular Matrix Organization (GO:1903055) (GO_Biological_Process_2023)	9/18	3.94820822372012e-06	0.000190172029442519	0	0	11.2814996926859	140.367224842653	RB1;EFEMP2;SMAD3;RGCC;FSCN1;CLASP1;RUNX1;CLASP2;DDR2
Positive Regulation Of Transcription By RNA Polymerase II (GO:0045944) (GO_Biological_Process_2023)	116/938	4.0999795018525e-06	0.000195159024288179	0	0	1.6286272249968	20.2023529648516	CD81;RORA;PRDM2;NUCKS1;PARK7;RBPJ;NR3C1;DCAF6;ZNF609;CHCHD2;ZMIZ1;EPC1;MEF2A;DDX17;UBE2E1;MRTFA;MITF;RUNX1;TBL1XR1;MAML3;PRKD1;ATF5;ZFPM2;ATF4;CTBP2;TNKS;KMT2C;GLIS3;TWIST1;PIK3R1;FOXO3;FOXO1;PCBP1;ABL1;RREB1;MAP2K5;S100A10;BPTF;WWTR1;CREBBP;XRCC6;ZFHX3;SMAD3;AUTS2;SMARCA2;PBX1;SETX;MLLT10;AHI1;DAB2;RGCC;TCF4;ATM;CDK13;OGT;BMPR1A;ARF4;BMPR2;THRB;CITED2;HMGB1;LDB2;YBX1;CDC73;GLI3;PTMS;MYDGF;PPP3CA;PPP3CB;MED13;TEAD1;EIF5A;NCOA1;SS18;BCAS3;NCOA2;PPP1R12A;ANXA2;ATRX;TCF12;NME2;ELF1;ZEB2;HAX1;NCOA7;PTMA;ENG;PRKN;YAP1;NFAT5;CEBPB;NFIX;EGFR;ATAD2B;PLAGL1;APBB2;RTRAF;WWOX;TCF7L2;NPM1;PRRX1;STAT1;STAT3;FOXJ3;DEK;MEIS2;ACVR2A;HIPK2;ASXL1;KLF7;PSMC3;NFIA;NFIB;APEX1;TAF7;SSBP2
Regulation Of Protein Catabolic Process (GO:0042176) (GO_Biological_Process_2023)	26/122	4.91289550128308e-06	0.000229611963910631	0	0	3.073033126294	37.5636723851178	PRKN;GSK3B;NDUFA13;FAF1;OAZ1;ATRAID;FOXO1;EGFR;SNX3;UBB;FLNA;VPS35;APOE;ATG7;CTSA;NQO1;HSP90AA1;RIC1;CYP51A1;MSN;RBX1;EEF1A1;PHF20L1;PSME1;MDM2;VGLL4
RNA Processing (GO:0006396) (GO_Biological_Process_2023)	34/183	4.93728147805856e-06	0.000229611963910631	0	0	2.59453367853941	31.701817465994	SF3B2;RBM8A;CELF1;CELF2;TUT4;ADARB1;BICD1;RBM3;ATXN1;SNRPD2;PPP2R1A;RSRC1;RBM6;HNRNPA0;DDX17;SRPK2;RBM39;MBNL1;CPSF6;RBPMS;FUS;PRMT1;PRPF4B;FBXO11;SETX;HNRNPK;HNRNPH1;NOVA1;HNRNPF;LUC7L3;RBMS1;SRSF4;SNRPB;SRSF9
Regulation Of Gene Expression (GO:0010468) (GO_Biological_Process_2023)	134/1127	5.77952925804614e-06	0.000264463148949114	0	0	1.56066768310262	18.8235068337125	RB1;RPL5;PDCD5;WWC2;ZBTB20;JMJD1C;RORA;PRDM2;PARK7;RBPJ;NR3C1;BACH1;CLU;RPL6;UBE2L3;ACTG1;GJA1;EFEMP1;PPP2R1A;GPBP1;VPS35;CCNL2;TRIM22;MBNL1;MBNL2;MAP2K2;RPS7;FBXW7;RC3H1;ANK2;MITF;DKK1;FOXP1;DMTF1;PSPC1;KAT6B;ERP29;MYADM;ATF5;ATF4;MAGED1;ZBTB1;TWIST1;UBR5;PLCG2;ABL1;APOE;ZNF148;RREB1;BPTF;SRPK2;WWTR1;CREBBP;ZFHX3;NDFIP1;SMAD3;FUS;FN1;MSN;BRAF;FOXN3;PUM1;SMARCA2;PRDX6;PUM2;RGCC;CDK6;ID2;HNRNPF;MDM2;TMEM119;ATM;CALR;OGT;LGMN;PICALM;BMPR1A;GSK3B;SETD2;BMPR2;BNC2;CELF1;CITED2;HP1BP3;RSF1;YBX1;ATRAID;AFF4;YBX3;AFF1;ROBO1;ZNF280D;HINT1;ZNF407;RACK1;ANXA7;ERC1;KDM6A;NCOA2;ATRX;EDF1;ASH1L;SUPT3H;PTBP2;MLF2;ACTA2;SETBP1;HNRNPH1;ZNF638;GAS6;PFDN5;ENG;RBMS3;PRKN;YAP1;CEBPB;AHNAK;ROCK2;RPL11;NSD3;RPS3;APBB2;IGF2BP2;HNRNPA1;SRSF10;RPL17;ATF7IP;STAT3;HNRNPAB;NFIA;KANSL1;SSBP2;LIMS1;LAMTOR5
Maintenance Of Protein Localization In Endoplasmic Reticulum (GO:0035437) (GO_Biological_Process_2023)	7/11	5.94813310785204e-06	0.000264463148949114	0	0	19.7237569060773	237.324786459482	HSPA5;OS9;RER1;GPAA1;KDELR1;KDELR2;KDELR3
Positive Regulation Of Protein Localization To Chromosome, Telomeric Region (GO:1904816) (GO_Biological_Process_2023)	7/11	5.94813310785204e-06	0.000264463148949114	0	0	19.7237569060773	237.324786459482	CCT3;CCT6A;TCP1;CCT8;CCT7;CCT5;CCT4
Regulation Of Amyloid Precursor Protein Catabolic Process (GO:1902991) (GO_Biological_Process_2023)	7/11	5.94813310785204e-06	0.000264463148949114	0	0	19.7237569060773	237.324786459482	FKBP1A;PRNP;TMED10;ROCK2;RANBP9;APOE;PICALM
Eye Morphogenesis (GO:0048592) (GO_Biological_Process_2023)	9/19	6.95608186625743e-06	0.000305916382944321	0	0	10.1527965580824	120.57353768059	C12ORF57;MFAP5;NIPBL;TENM3;EFEMP1;COL5A1;STAT3;MFAP2;NF1
Regulation Of Intrinsic Apoptotic Signaling Pathway By P53 Class Mediator (GO:1902253) (GO_Biological_Process_2023)	6/8	7.19642677796563e-06	0.000313083255308053	0	0	33.7950920245399	400.19897675384	EIF5A;PRKN;RPS7;UBB;MDM2;PTTG1IP
Regulation Of Substrate Adhesion-Dependent Cell Spreading (GO:1900024) (GO_Biological_Process_2023)	15/51	8.70354957718812e-06	0.000374622995630885	0	0	4.7110836931935	54.8925089556759	CARMIL1;ACTN4;TRIOBP;PTK2;CDC42;C1QBP;MYADM;FLNA;RAC1;CALR;P4HB;DOCK1;RREB1;S100A10;LIMS1
Regulation Of Cell Population Proliferation (GO:0042127) (GO_Biological_Process_2023)	97/766	9.68957380547779e-06	0.000412673848599612	0	0	1.66708430823502	19.2455883063481	CD81;PDCD5;ADARB1;CLU;ACTB;IGF1R;ZNF609;CAPNS1;FTH1;RPS6KA2;ARID2;RPS9;RBFOX2;IGFBP3;CLEC11A;MAGI2;RPS6;P3H1;PIAS1;RUNX1;ADAM17;CSNK2B;NUPR1;ATF5;PLPP1;CTBP2;CUL3;PRDX3;PDGFD;S100A13;SSR1;IGFBP7;IGFBP6;S100A11;SRPK2;WWTR1;XRCC6;SMAD3;FN1;SMARCA2;PTK2;FER;CDK6;RGCC;AGO3;CCPG1;ID2;MDM2;PHF14;CALR;LGMN;BMPR1A;BMPR2;CELF1;ELN;HP1BP3;PTEN;PTPRK;CDC73;RPS4X;PPP3CA;ADAMTS1;TSPO;TIMP1;SS18;PBRM1;TSC22D1;PRMT1;DYNLL1;OSMR;RHOA;NME1;RAPGEF2;BIRC6;SLC25A5;SOS1;ENG;YAP1;THBS1;EGFR;GNAI2;RPS15A;LMNA;RPL17;TCF7L2;NPM1;KDM4C;STAT1;STAT3;VEGFC;NAP1L1;PTPN14;MEIS2;MYO1C;DNAJA2;CRLF1;LIMS1
Positive Regulation Of Cellular Process (GO:0048522) (GO_Biological_Process_2023)	79/594	1.14554498232648e-05	0.00048279947900968	0	0	1.75851120215001	20.0066610343248	GSK3B;HSP90AB1;CITED2;CD81;FAF1;PTEN;ACTB;IGF1R;RPS4X;PPP3CA;CAPNS1;C1QBP;TIMP1;CCN2;TNPO1;ARID2;TEAD1;SS18;USP47;RPS9;PBRM1;TSC22D1;PRMT1;CLEC11A;RPS6;TPM1;PRKCA;OSMR;ARID1B;ADAM17;PARD3;NUPR1;PHPT1;SLC25A5;ANKRD17;YAP1;GRN;LAMA2;MAPKAP1;CUL3;TWIST1;THBS1;EGFR;GNAI2;PRDX3;CDC42;RPS15A;PDGFD;S100A13;SSR1;RICTOR;RPL17;SRPK2;WWTR1;NPM1;ZFHX3;KDM4C;CAVIN1;LAMB2;CAV1;NRDC;FN1;VEGFC;NAP1L1;PA2G4;SMARCA2;MEIS2;PTK2;FER;CCPG1;DNAJA2;MDM2;ATM;P4HB;CALR;CRLF1;EIF4G2;LGMN;EIF4G1
Wound Healing, Spreading Of Cells (GO:0044319) (GO_Biological_Process_2023)	10/25	1.35774996450496e-05	0.000566335706844028	0	0	7.52316523165232	84.3128392871173	ITGB1;ADAM17;CD151;COL5A1;FLNA;MRTFA;RHOC;ARHGAP35;ARHGAP24;RHOA
Regulation Of Plasminogen Activation (GO:0010755) (GO_Biological_Process_2023)	8/16	1.39505714033598e-05	0.000575959305081567	0	0	11.2751842751843	126.056448456343	SERPINE2;CTSZ;SERPINE1;PLAUR;ENO1;THBS1;RUNX1;S100A10
Negative Regulation Of Translation (GO:0017148) (GO_Biological_Process_2023)	23/107	1.46367927429744e-05	0.00059818649937449	0	0	3.1030614353615	34.5431934731096	FTO;IGFBP5;CELF1;ROCK2;EIF4A3;RPL13A;YBX1;PUM1;GIGYF2;AGO3;EIF6;NCL;SERBP1;RACK1;RPS3;EIF3E;CALR;IGF2BP2;LSM14A;GAPDH;TNRC6A;EIF4G1;TNRC6B
Collagen Fibril Organization (GO:0030199) (GO_Biological_Process_2023)	13/42	1.87109170877417e-05	0.000757043705370028	0	0	5.0641638515308	55.1305305864823	CRTAP;LUM;LOXL1;COL1A1;ADAMTS2;COL3A1;COL1A2;COL5A1;LOX;PXDN;SERPINH1;NF1;DDR2
Positive Regulation Of Signal Transduction By P53 Class Mediator (GO:1901798) (GO_Biological_Process_2023)	9/21	1.90347993064802e-05	0.000762522752416027	0	0	8.45974185617701	91.95097905236	EIF5A;RPS15;SPRED2;RPS7;UBB;ATM;RPS20;RPL37;RPL17
Regulation Of Programmed Cell Death (GO:0043067) (GO_Biological_Process_2023)	34/195	2.02026131199886e-05	0.000801370320426214	0	0	2.39957041276045	25.9386329303335	PRKN;MAGED1;CLU;ACTB;PRDX2;LGALS1;RPS3;MAP3K20;EPC1;ABL2;FYN;CCNL2;SLC39A7;CTSB;HSP90AA1;STAT1;ACTN1;BNIP3;NME2;ACTN4;FBXO11;NME1;RSL1D1;MORF4L1;PSMC5;HAX1;APEX1;MORF4L2;GAS1;BAX;ATM;CALR;CRYAB;TPT1
Negative Regulation Of Intrinsic Apoptotic Signaling Pathway (GO:2001243) (GO_Biological_Process_2023)	16/61	2.19081747043301e-05	0.000860587134502131	0	0	4.02063100137174	43.1359456741354	PRKN;NDUFA13;URI1;PLAUR;HSPB1;ENO1;PARK7;PTTG1IP;CLU;YBX3;DNAJA1;SELENOS;MDM2;TMBIM6;PPIA;TPT1
Intracellular Protein Transport (GO:0006886) (GO_Biological_Process_2023)	49/325	2.2352948597647e-05	0.000869615673327689	0	0	2.02348794096965	21.6686264792994	ARF4;ARF1;PDCD6;PHB2;HERC2;KIF13A;LAMP2;TMED3;TMED2;TLK1;ARFIP1;VPS35;TMED7;KPNA2;TNPO1;YWHAH;TMED9;APLP2;COPZ2;AP3B1;CDC37;ERP29;ARF5;COPB2;RAB5C;TMED10;RPL11;ARL1;PTTG1IP;PRICKLE1;TRAK1;GABARAP;STK3;LMAN1;SCFD1;SCFD2;SNX9;RAB6A;SNX6;CTSA;NPM1;RIC1;STAT3;ARCN1;RAB14;APEX1;RAB3GAP2;CALR;RAN
Regulation Of Telomerase RNA Localization To Cajal Body (GO:1904872) (GO_Biological_Process_2023)	8/17	2.44586823195245e-05	0.000933583289290529	0	0	10.02184002184	106.417161824313	CCT3;CCT6A;TCP1;CCT8;CCT7;CCT5;NOP10;CCT4
Ribosomal Small Subunit Assembly (GO:0000028) (GO_Biological_Process_2023)	8/17	2.44586823195245e-05	0.000933583289290529	0	0	10.02184002184	106.417161824313	RPS15;RPS14;RPS28;RPS27;RPS19;RPS5;RPS27L;RPSA
Energy Derivation By Oxidation Of Organic Compounds (GO:0015980) (GO_Biological_Process_2023)	13/43	2.48223214969202e-05	0.00093860853062186	0	0	4.89509139453687	51.9064098114515	UQCRB;NDUFA4;COX4I1;COX7A2;COX5B;COX6A1;COX6C;COX5A;COX7C;UQCRH;COX6B1;NDUFS4;CYC1
Negative Regulation Of Apoptotic Signaling Pathway (GO:2001234) (GO_Biological_Process_2023)	19/82	2.63243538133336e-05	0.000979585923379956	0	0	3.41332665822462	35.9935843837698	RB1;PRKN;TCF7L2;NDUFA13;URI1;PRELID1;GSTP1;PLAUR;GHITM;PARK7;CLU;THBS1;SH3RF1;LGALS3;BIRC6;TMBIM6;SLC25A5;ZMYND11;SLC25A6
Negative Regulation Of Gene Expression (GO:0010629) (GO_Biological_Process_2023)	50/336	2.63902287811209e-05	0.000979585923379956	0	0	1.99274244040953	21.0085205330411	RB1;GSK3B;RNH1;CITED2;CELF1;EIF4A3;PARK7;YBX1;ROBO1;RACK1;EPC1;ANXA7;RPS13;IGFBP5;FBXW7;RPL13A;SND1;PTBP2;FOXP1;NCL;ERP29;MYADM;TMBIM6;PABPC1;GAPDH;ENG;RBMS3;PRKN;YAP1;ROCK2;GIGYF2;RPS3;APOE;IGF2BP2;ZNF148;NDFIP1;SMAD3;STAT3;PUM1;RPS26;RGCC;AGO3;ID2;SERBP1;CALR;LSM14A;LGMN;BMPR1A;PICALM;TNRC6B
Cotranslational Protein Targeting To Membrane (GO:0006613) (GO_Biological_Process_2023)	7/13	2.66998397668603e-05	0.000982068651788334	0	0	13.1477388991201	138.456905547727	SEC61A1;TRAM1;SRP72;SSR2;SSR1;SRP14;SEC62
Positive Regulation Of Telomere Maintenance Via Telomerase (GO:0032212) (GO_Biological_Process_2023)	11/32	2.72454838754379e-05	0.000993110160000196	0	0	5.91276190476191	62.1468099685009	CCT3;CCT6A;CCT2;TNKS;TCP1;ATM;CCT8;CCT7;HNRNPA1;CCT5;CCT4
Regulation Of Release Of Sequestered Calcium Ion Into Cytosol By Sarcoplasmic Reticulum (GO:0010880) (GO_Biological_Process_2023)	9/22	2.9876222243554e-05	0.00106910146582394	0	0	7.8085669708288	81.3531461027089	CAMK2D;GSTO1;ANK2;CALM3;DMD;CACNA1C;SRI;CALM1;CALM2
Positive Regulation Of Cellular Biosynthetic Process (GO:0031328) (GO_Biological_Process_2023)	31/174	2.99344123490714e-05	0.00106910146582394	0	0	2.46106354704486	25.6356729284401	RPL5;NNMT;HSP90AB1;EIF4A3;RPS27L;PARK7;CLU;THBS1;FOXO1;LARP1B;RBM3;RPS4X;TCF7L2;HSP90AA1;NPM1;SMAD3;SSB;PRMT1;SAMD4A;LARP4B;EEF2;ZEB2;RGCC;EIF6;PRR16;EIF3E;RPL26;VIM;EIF4G3;OGT;EIF3D
Regulation Of Canonical Wnt Signaling Pathway (GO:0060828) (GO_Biological_Process_2023)	35/207	3.01229775343374e-05	0.00106910146582394	0	0	2.31221765466351	24.0706998007357	INVS;PRKN;GSK3B;TNKS;CTNND1;USP34;PRICKLE1;GLI3;EGFR;STK3;UBR5;APOE;IGFBP6;WWTR1;CSNK1G3;USP47;TCF7L2;IGFBP4;CAV1;ATP6AP2;MCC;DKK1;BICC1;RBX1;COL1A1;ZEB2;DAB2;LATS2;CCNY;WNK1;TBL1XR1;GNAQ;CDK14;PFDN5;RBMS3
Regulation Of Autophagy (GO:0010506) (GO_Biological_Process_2023)	39/241	3.05489793514733e-05	0.00107479278657444	0	0	2.19569489823121	22.8268378106324	PRKN;GSK3B;SETD2;USP33;HSPB1;HMGB1;FOXO3;FOXO1;UCHL1;CAPNS1;PSAP;ABL2;VPS35;TRIM22;SNX6;CTSA;UVRAG;ATP6V1G1;ATP6V0B;ATP6V0E1;FBXW7;BNIP3;STAT3;EEF1A1;TMEM59;RRAGA;HAX1;CCNY;EXOC4;WAC;VDAC1;ATM;PRKD1;NUPR1;ATP6V0C;EIF4G3;GAPDH;EIF4G2;EIF4G1
Regulation Of Epithelial Cell Migration (GO:0010632) (GO_Biological_Process_2023)	14/50	3.19876531494055e-05	0.00111570728140082	0	0	4.3943005891218	45.4817166845466	MACF1;BMPR2;PRKCE;MCC;PTK2;PTPRG;BMPER;PLCG2;PFN1;DOCK1;RREB1;CLASP1;SASH1;CLASP2
Response To Unfolded Protein (GO:0006986) (GO_Biological_Process_2023)	13/44	3.26100510107687e-05	0.00112769458452624	0	0	4.73692683799416	48.9366701198234	PRKN;HSPA8;TRAM1;HSP90AA1;HSP90AB1;HSPB1;HSPE1;HSPD1;DNAJA1;DNAJB4;SERPINH1;BAX;TMBIM6
Positive Regulation Of Binding (GO:0051099) (GO_Biological_Process_2023)	20/91	3.69977179986457e-05	0.00126858277137729	0	0	3.18871147678148	32.5396983561285	PRKN;GSK3B;TCF7L2;USP33;CAV1;RPL11;PLAUR;EDF1;HMGB1;TXN;NME1;STK3;HIPK2;FKBP1A;SUB1;RAPGEF2;APOE;B2M;MARK3;RAN
Positive Regulation Of Establishment Of Protein Localization (GO:1904951) (GO_Biological_Process_2023)	8/18	4.08671997734663e-05	0.00138589726957381	0	0	9.01916461916462	91.1403069832215	CCT3;CCT6A;TCP1;CCT8;CCT7;CORO2B;CCT5;CCT4
Protein Targeting (GO:0006605) (GO_Biological_Process_2023)	25/129	4.11042195622484e-05	0.00138589726957381	0	0	2.72465740342835	27.5174043698167	ZFAND6;RPL11;SRP14;TRAK1;TOMM20;GABARAP;RABGEF1;SEC61A1;SEC61G;LAMP2;LONP2;TSPO;MAN1A1;BCAP31;VPS13C;VPS13D;SPCS3;SPCS2;MYO1C;SPCS1;NACA;CDC37;PARD3;APEX1;TOMM7
Regulation Of Receptor-Mediated Endocytosis (GO:0048259) (GO_Biological_Process_2023)	12/39	4.17761531271565e-05	0.00139691169878079	0	0	5.01833607006021	50.6008103873032	LRPAP1;MKLN1;ARF1;HNRNPK;SERPINE1;RAC1;BICD1;CLU;B2M;DKK1;F3;PICALM
Negative Regulation Of Protein Modification Process (GO:0031400) (GO_Biological_Process_2023)	18/78	4.50936075860615e-05	0.00148544833183185	0	0	3.3938195302843	33.9611716652684	PRKN;GSK3B;PRNP;WWTR1;CRTAP;YWHAB;IGFBP3;PTEN;P3H1;PARK7;CDYL;PTPN13;IBTK;MYADM;TSPO;DMD;SLIT2;PPIA
Positive Regulation Of Macromolecule Biosynthetic Process (GO:0010557) (GO_Biological_Process_2023)	24/122	4.51635690523155e-05	0.00148544833183185	0	0	2.77500379804527	27.7645229190041	RPL5;NPM1;SSB;PRMT1;EIF4A3;SAMD4A;RPS27L;LARP4B;EEF2;THBS1;LARP1B;RBM3;RPS4X;SLC25A37;RGCC;EIF6;PRR16;CCL2;EIF3E;RPL26;VIM;EIF4G3;OGT;EIF3D
Protein Targeting To ER (GO:0045047) (GO_Biological_Process_2023)	9/23	4.55253566849107e-05	0.00148544833183185	0	0	7.25041706910176	72.4841674969307	SEC61A1;SPCS3;SPCS2;SPCS1;SRP72;SEC61G;MAN1A1;SRP14;SEC62
Negative Regulation Of Smooth Muscle Cell Migration (GO:0014912) (GO_Biological_Process_2023)	7/14	4.9620675570921e-05	0.00160612202687957	0	0	11.268876611418	111.686996394537	IGFBP5;IGFBP3;SERPINE1;TPM1;SLIT2;PRKG1;BMPR1A
Positive Regulation Of Cell Cycle (GO:0045787) (GO_Biological_Process_2023)	16/65	5.1203928625944e-05	0.00164421504143309	0	0	3.69160997732426	36.4719780429933	ANKRD17;SRPK2;CITED2;PRKCA;MEIS2;EGFR;RPS15A;RGCC;CCND1;CCNY;CCPG1;MDM2;PKN2;NUPR1;CALR;LGMN
rRNA Processing (GO:0006364) (GO_Biological_Process_2023)	21/101	5.70686878525678e-05	0.0018181095358385	0	0	2.97185758513932	29.0387781857734	RPL5;RPS7;RPS6;RPL11;RPL35A;SNU13;RPL7;RPS15;RPS14;RPS25;RPS17;RPS28;RPS16;RPS27;RPS19;EIF6;SBDS;RPL14;RPL27;RPL26;RPS24
Aerobic Respiration (GO:0009060) (GO_Biological_Process_2023)	15/59	5.83534677217152e-05	0.00183021806513225	0	0	3.85284055857776	37.5613109017806	NDUFA13;NDUFB8;NDUFA11;NDUFB10;UQCRB;NDUFA12;MDH2;NDUFB2;NDUFC2;ATP5F1D;UQCRH;NDUFS6;NDUFS5;NDUFS4;NDUFAB1
Positive Regulation Of Protein Binding (GO:0032092) (GO_Biological_Process_2023)	15/59	5.83534677217152e-05	0.00183021806513225	0	0	3.85284055857776	37.5613109017806	PRKN;GSK3B;TCF7L2;USP33;CAV1;RPL11;STK3;HIPK2;FKBP1A;SUB1;RAPGEF2;APOE;B2M;MARK3;RAN
Negative Regulation Of Wnt Signaling Pathway (GO:0030178) (GO_Biological_Process_2023)	26/140	6.21033519188524e-05	0.00193284739895136	0	0	2.58526751661763	25.0427382424037	INVS;PRKN;GSK3B;CTNND1;PRICKLE1;GLI3;STK3;RNF213;GRB10;RACK1;APOE;IGFBP6;WWTR1;TCF7L2;WWOX;IGFBP4;CAV1;MCC;DKK1;BICC1;RBX1;DAB2;LATS2;PFDN5;VGLL4;RBMS3
Negative Regulation Of RNA Splicing (GO:0033119) (GO_Biological_Process_2023)	8/19	6.55300201489287e-05	0.00202392718719516	0	0	8.19879383515747	78.9789990304009	RPS26;SAP18;SRSF4;TMBIM6;SRSF10;PTBP2;RPS13;SRSF9
Positive Regulation Of Fibroblast Migration (GO:0010763) (GO_Biological_Process_2023)	5/7	6.64424491612474e-05	0.00203656173716975	0	0	28.1453096259963	270.73464214818	ITGB1;PRKCE;THBS1;PTK2;DDR2
Negative Regulation Of Cell Motility (GO:2000146) (GO_Biological_Process_2023)	25/133	6.95026296334145e-05	0.00211434315411124	0	0	2.62316941398257	25.1146068726096	CLIC4;CITED2;SERPINE1;PTEN;ARID4B;ADARB1;THY1;PTPRK;FOXO3;ROBO1;SLIT2;ARID2;SRGAP1;IGFBP5;LIMCH1;MAGI2;TPM1;MITF;DYNLL1;NAV3;CDH11;NF1;OGT;RECK;ENG
Positive Regulation Of Telomere Maintenance Via Telomere Lengthening (GO:1904358) (GO_Biological_Process_2023)	11/35	7.00567466915173e-05	0.00211529550084984	0	0	5.17282051282051	49.4842613364556	CCT3;CCT6A;CCT2;TNKS;TCP1;ATM;CCT8;CCT7;HNRNPA1;CCT5;CCT4
Protein Phosphorylation (GO:0006468) (GO_Biological_Process_2023)	66/500	7.40119892996112e-05	0.00221816673115724	0	0	1.73674014499985	16.518627816013	GSK3B;SMG1;BMPR2;IGF1R;PPP3CB;EFEMP1;AKT3;TLK1;ERC1;PRKG1;CSNK1G3;PRKCE;IGFBP3;DYRK1A;PRKCA;PRPF4B;TGFBR3;LATS2;PEAK1;CSNK2B;SIK3;BIRC6;PRKD1;GAS6;DDR2;CAMK2D;USP15;TNKS;ROCK2;EGFR;STK3;PRDX4;STK38;ABL1;MAP3K20;ABL2;CCL2;RICTOR;FYN;MAP4K5;MARK3;MAP4K3;MAP4K4;CDK17;SRPK2;UVRAG;RYK;BRAF;CDC42BPA;HIPK3;DCLK1;PTK2;ACVR2A;HIPK2;TBCK;FER;CDK6;ABI2;TAOK3;WNK1;TAOK1;TAF7;PKN2;ATM;CDK14;BMPR1A
Regulation Of Blood Vessel Endothelial Cell Migration (GO:0043535) (GO_Biological_Process_2023)	14/54	8.1164103970199e-05	0.00239700704133887	0	0	3.95400739827374	37.242943872118	HSPB1;PRKCA;HMGB1;THBS1;ADAM17;ATP5F1A;ATP5F1B;RGCC;TMSB4X;AKT3;CSNK2B;NF1;PRKD1;APOE
Ribosomal Large Subunit Biogenesis (GO:0042273) (GO_Biological_Process_2023)	14/54	8.1164103970199e-05	0.00239700704133887	0	0	3.95400739827374	37.242943872118	RPL5;NPM1;RPL10;RPLP0;RPL11;RPL35A;RPL23A;RPL6;RPL7;MRPL20;EIF6;RPL14;RPL26;RSL24D1
Negative Regulation Of Calcium Ion Transmembrane Transporter Activity (GO:1901020) (GO_Biological_Process_2023)	10/30	8.53914348303665e-05	0.00249877919034629	0	0	5.64083640836408	52.8448489240622	YWHAE;FKBP1A;PPP3CA;PPP3CB;GSTO1;CALM3;SRI;THADA;CALM1;CALM2
Negative Regulation Of Cell-Substrate Junction Organization (GO:0150118) (GO_Biological_Process_2023)	7/15	8.64629477628475e-05	0.00249877919034629	0	0	9.8597298956415	92.2456075707231	BCAS3;PTEN;DYNLL1;ARHGAP6;THBS1;PHLDB2;CLASP2
Negative Regulation Of Focal Adhesion Assembly (GO:0051895) (GO_Biological_Process_2023)	7/15	8.64629477628475e-05	0.00249877919034629	0	0	9.8597298956415	92.2456075707231	BCAS3;PTEN;DYNLL1;ARHGAP6;THBS1;PHLDB2;CLASP2
Cellular Response To Chemical Stress (GO:0062197) (GO_Biological_Process_2023)	19/89	8.71787674466469e-05	0.00250159782332719	0	0	3.07081897694143	28.7046331580017	NQO1;CAV1;GPX8;PARK7;FOXO3;FOXO1;RBX1;PRDX3;SETX;PRDX2;CHCHD2;PRDX5;SELENOS;ABL1;ATM;PRKD1;PPIA;ATG7;ATF4
Positive Regulation Of Hydrolase Activity (GO:0051345) (GO_Biological_Process_2023)	30/176	9.28768943689997e-05	0.00264633742688009	0	0	2.33089953769256	21.6406206034338	ITGB1;GSK3B;NDUFA13;DOCK7;RAP1GDS1;THY1;PSAP;RACK1;RPS3;CCL2;SNX9;S100A10;MAP4K4;BCAS3;RIC1;CAV2;RHOC;RHOA;NF1;RAPGEF2;PKP4;CALM3;CALM1;SOS1;CALM2;RAPGEF6;SOS2;RAB3GAP1;PICALM;LIMS1
Negative Regulation Of Nucleic Acid-Templated Transcription (GO:1903507) (GO_Biological_Process_2023)	61/456	9.37368952921593e-05	0.00265216418428026	0	0	1.76187904360056	16.3414610526329	RB1;NDUFA13;CITED2;EHMT1;RSF1;ENO1;PTPRK;RBPJ;NR3C1;PHB2;GLI3;NIPBL;ZMYM2;EPC1;USP47;RBFOX2;ZHX3;FBXW11;ARID5B;FOXP2;FOXP1;EID1;NCOR1;ZEB1;MDFIC;KAT6B;PSPC1;ATF5;GAS6;ZFPM2;ZMYND11;CRYAB;PFDN5;VGLL4;SET;CTBP2;TWIST1;PRICKLE1;FOXO1;ATXN1;ZNF706;CCDC85B;SAP18;ZNF148;RUNX1T1;SNX6;ATF7IP;HSPA8;TCF7L2;XRCC6;UBE2I;ZBTB16;PA2G4;FOXN3;SMARCA2;HNRNPK;ID2;MDM2;TAF7;CALR;LIMS1
Actin Filament Organization (GO:0007015) (GO_Biological_Process_2023)	26/144	0.000101109006605099	0.00284088222725161	0	0	2.4970839035688	22.9714522955081	WIPF1;ARHGAP12;CNN3;CNN2;CDC42;FLNA;RAC1;CARMIL1;SVIL;TPM4;TPM3;ACTN1;TPM2;TPM1;DSTN;ENAH;MYO1D;MYO1E;DLG1;MARCKS;MYO1C;ABI2;RUFY3;TAGLN2;MCU;DBN1
Regulation Of Neuron Apoptotic Process (GO:0043523) (GO_Biological_Process_2023)	21/105	0.000103069757384115	0.0028760016439733	0	0	2.8297213622291	25.9771379322933	SRPK2;PRKN;PRNP;GRN;SET;PARK7;FOXO3;CLU;DKK1;SOD1;UBB;RASA1;NF1;CCL2;BAX;NUPR1;APOE;CRLF1;ATF4;SNX6;LGMN
Spliceosomal Complex Assembly (GO:0000245) (GO_Biological_Process_2023)	15/62	0.000107774510351469	0.00298023094993706	0	0	3.60632391352855	32.9454616885267	SRPK2;SF3B2;CELF1;CELF2;SF3B6;SETX;SNRPD2;PUF60;RSRP1;LUC7L3;SNRPB2;SRSF10;LUC7L2;SNRPB;SRSF9
Regulation Of Protein Ubiquitination (GO:0031396) (GO_Biological_Process_2023)	22/113	0.00010827828710844	0.00298023094993706	0	0	2.73708076310307	24.9917532145614	PRKN;GSK3B;HSP90AA1;NDFIP1;HSP90AB1;FBXW7;CUL3;CAV1;MYCBP2;HUWE1;UBE3A;PARK7;PTTG1IP;PRICKLE1;HDAC8;UBE2L3;DNAJA1;FKBP1A;UBB;RPS3;OGT;SASH1
Negative Regulation Of Cell-Matrix Adhesion (GO:0001953) (GO_Biological_Process_2023)	10/31	0.000116863020999551	0.00317334082526298	0	0	5.37193229075148	48.6402042766513	BCAS3;RASA1;SERPINE1;PTEN;DYNLL1;ARHGAP6;THBS1;PHLDB2;CLASP2;MAP4K4
Positive Regulation Of Proteolysis Involved In Protein Catabolic Process (GO:1903052) (GO_Biological_Process_2023)	10/31	0.000116863020999551	0.00317334082526298	0	0	5.37193229075148	48.6402042766513	PRKN;PSMC5;PSMC3;FBXW7;PSMC2;PTEN;NUPR1;CLU;CTSC;PTK2
Regulation Of Protein Phosphorylation (GO:0001932) (GO_Biological_Process_2023)	40/265	0.000118796350040744	0.00320430688462851	0	0	2.02049568365358	18.2614417860098	PRKN;ROCK2;PTEN;HSPB1;PARK7;EGFR;MYDGF;BMPER;CCND1;RACK1;FYN;RAC1;SLIT2;FNIP1;WWTR1;PRNP;NPM1;HSP90AA1;LIMCH1;IGFBP3;FN1;PLAUR;VEGFC;PTPN13;PTK2;ACVR2A;SOD1;ADAM17;DAB2;FER;IBTK;CCNY;SLCO3A1;NDUFS4;ERP29;MYADM;TMEM119;GAS6;PPIA;ENG
Regulation Of DNA-templated Transcription (GO:0006355) (GO_Biological_Process_2023)	201/1922	0.000120493675132643	0.00320430688462851	0	0	1.35454955894292	12.223337773596	RB1;ZNF292;EHMT1;JMJD1C;ENO1;RBPJ;PHB2;BACH1;ACTB;RPL6;UBE2L3;ZNF609;ZMIZ1;PPP2R1A;GPBP1;CREB3L2;BBX;EPC1;CCNL2;TRIM22;RNF111;DDX17;RBFOX2;EBF1;RUNX1;EID1;RFX7;SUB1;ATF5;ZFPM2;ATF4;URI1;SET;CTBP2;MAGED1;TSHZ2;TWIST1;BAZ2B;ZNF706;RAD21;APOE;HIVEP2;ZNF148;RREB1;SNX6;CDK17;WWTR1;CREBBP;XRCC6;PBX3;PA2G4;SMARCA2;PBX1;COL1A1;MLLT10;HNRNPK;ID2;CALR;CDK14;SETD5;CITED2;RSF1;PTPRK;GLI3;ZNF280D;PPP3CB;NIPBL;HINT1;MED13;ZMYM2;ELOC;TEAD1;NCOA1;SS18;NCOA2;PBRM1;ZHX3;TCF12;NME2;ASH1L;SUPT3H;MLF2;PHF20L1;ZEB2;ZEB1;NCOR1;SLTM;AEBP2;MDFIC;WAC;NCOA7;GAS6;CRYAB;VGLL4;ENG;YAP1;SP100;NFIX;PRICKLE1;TRAK1;EGFR;NSD3;CUX1;APBB2;SRSF10;RUNX1T1;NPM1;STAT1;STAT3;HIPK2;PSMC5;NFIA;NFIB;LIMS1;NDUFA13;WWC2;PRDM2;RORA;ARID4B;NR3C1;EFEMP1;ARID2;MAP2K2;KDM2A;FBXW11;DYRK1A;ARID5B;MITF;ILF2;FOXP2;PIAS1;FOXP1;MORF4L1;DMTF1;PSPC1;KAT6B;TBL1XR1;MORF4L2;KMT2E;GLIS3;FOXO3;FOXO1;ATXN1;ABL1;BPTF;HSPA8;ZFHX3;UBE2I;SMAD3;FUS;ZBTB16;FOXN3;ZFHX4;CNOT2;MDM2;PHF14;TCF4;MNAT1;BRWD1;OGT;PICALM;KDM5A;BNC2;HP1BP3;YBX1;HMGB1;CHD2;TRPS1;ZNF644;ERC1;YWHAH;USP47;KLF12;ATRX;EDF1;ARID1B;ETV6;ELF1;ELF2;SETBP1;LCOR;ZMYND11;SOS1;PFDN5;NFAT5;CEBPB;CAMK2D;CCDC85B;SAP18;POLR2L;ATF7IP;TCF7L2;KDM4C;TAF15;FOXJ3;DEK;HNRNPAB;KLF7;KANSL1;TAF7;SSBP2
Positive Regulation Of Stress Fiber Assembly (GO:0051496) (GO_Biological_Process_2023)	12/43	0.000120524862267442	0.00320430688462851	0	0	4.3698553948832	39.4320653003314	CDC42;CARMIL1;RGCC;ROCK2;LIMCH1;TPM1;LPAR1;CCN2;RAC1;RHOC;RHOA;S100A10
Negative Regulation Of Endothelial Cell Proliferation (GO:0001937) (GO_Biological_Process_2023)	11/37	0.000123252445144272	0.00320430688462851	0	0	4.77439053254438	42.9756064680472	ATP5F1A;SPARC;RGCC;CAV2;STAT1;CAV1;NF1;PTPRM;CCL2;APOE;THBS1
Negative Regulation Of Stress-Activated MAPK Cascade (GO:0032873) (GO_Biological_Process_2023)	11/37	0.000123252445144272	0.00320430688462851	0	0	4.77439053254438	42.9756064680472	PRKN;DLG1;ITCH;NCOR1;TAOK3;DUSP1;PRMT1;GSTP1;ZMYND11;PPIA;FOXO1
Regulation Of Phosphoprotein Phosphatase Activity (GO:0043666) (GO_Biological_Process_2023)	11/37	0.000123252445144272	0.00320430688462851	0	0	4.77439053254438	42.9756064680472	FKBP1A;GSK3B;HSP90AB1;PPP1R12A;PPP6R3;MAGI2;CSNK2B;CALM3;CALM1;CALM2;HSP90B1
Response To Endoplasmic Reticulum Stress (GO:0034976) (GO_Biological_Process_2023)	22/114	0.000123967159674168	0.00320430688462851	0	0	2.70718172512257	24.3524366099951	ERO1A;PDIA3;PRKN;BCAP31;GSK3B;CEBPB;HSPA5;PIK3R1;SELENOK;PDIA6;THBS1;PDIA4;HSP90B1;TMCO1;ERLEC1;SELENOS;OS9;CREB3L2;DNAJB9;BAX;P4HB;ATF4
Cellular Response To Peptide (GO:1901653) (GO_Biological_Process_2023)	14/56	0.000124339145053553	0.00320430688462851	0	0	3.76531031648171	33.8595443043547	GSK3B;PRNP;ITGA4;CACNA2D1;CAV1;IGF1R;GJA1;MDM2;FYN;VIM;RPL17;CHMP5;SNX6;LGMN
Positive Regulation Of Mitotic Cell Cycle Phase Transition (GO:1901992) (GO_Biological_Process_2023)	15/63	0.000130876534565122	0.00335143328386383	0	0	3.53099938309685	31.5715699971341	RB1;ANKRD17;KMT2E;ANXA1;CUL3;NSMCE2;UBE2E2;PHB2;EGFR;ANAPC11;RAD51B;RGCC;CCND1;ADAMTS1;EIF4G1
Cellular Response To Growth Factor Stimulus (GO:0071363) (GO_Biological_Process_2023)	27/155	0.000140506849068172	0.00357541327880393	0	0	2.39071239900559	21.206226991283	URI1;BMPR2;PDCD5;HSPB1;NR3C1;ADAMTS12;EGFR;RACK1;CCL2;MAP2K5;WWOX;SMAD3;ANXA1;KIDINS220;APLP2;MAGI2;PTPN12;ACVR2A;EEF1A1;SETX;SLC4A7;GAS1;RAPGEF2;PRKD1;BMPR1A;LGMN;LIMS1
Protein Ubiquitination (GO:0016567) (GO_Biological_Process_2023)	58/434	0.000141532321626361	0.00357899858312659	0	0	1.75839333387266	15.5846092505339	RNF13;UBE3C;UBE3A;SH3RF1;UBE2L3;NPEPPS;HERC4;BABAM2;RNF115;HERC2;RNF19A;RACK1;ELOC;ARIH1;RNF111;TRIM22;PCMTD1;SKP1;SHPRH;WSB1;FBXW7;FBXW11;UBE2E1;RC3H1;FBXO11;TRPC4AP;RBX1;UBE2R2;BIRC6;UBA52;PDZRN3;TRIM56;PRKN;TNKS;CUL3;MYCBP2;UBR3;NEDD8;ANAPC11;RNF213;OS9;UBB;RNF217;UBR5;RBBP6;RPS27A;SASH1;UBE2H;ANKIB1;FBXL17;HUWE1;CNOT4;SH3RF3;ITCH;MDM2;TRIP12;UBE2K;FBXL7
Regulation Of Cardiac Muscle Contraction By Regulation Of The Release Of Sequestered Calcium Ion (GO:0010881) (GO_Biological_Process_2023)	7/16	0.000142861871552765	0.00359018094597818	0	0	8.76372689448196	77.5908157442589	CAMK2D;GSTO1;CALM3;DMD;CACNA1C;CALM1;CALM2
Integrin-Mediated Signaling Pathway (GO:0007229) (GO_Biological_Process_2023)	18/85	0.000147744656093409	0.0036749890812012	0	0	3.03807907311403	26.7959335922567	ITGB1;DST;ITGA4;CUL3;NME2;ERBIN;FN1;THY1;PTK2;CDC42;COL3A1;DAB2;ADAMTS1;PTPRA;ITGA11;ZYX;PRKD1;DOCK1
Protein Transport (GO:0015031) (GO_Biological_Process_2023)	45/313	0.000148053193335589	0.0036749890812012	0	0	1.90980984455472	16.8405865854933	MACF1;ARF4;COPB2;ARF1;RAB5C;TMED10;PDCD6;ARL1;CLU;HSP90B1;GOLGA4;SCFD1;HERC2;SCFD2;KIF13A;LAMP2;ARL6IP5;TMED3;TMED2;TLK1;ARFIP1;VPS35;SNX9;APOE;TMED7;RAB6A;SNX6;YWHAH;CTSA;TMED9;NPM1;RIC1;COPZ2;AP3B1;ARCN1;PDIA4;VMP1;GOLPH3;RAB14;CANX;ERP29;CHMP2A;RAB3GAP2;COPG1;ARF5
ncRNA Processing (GO:0034470) (GO_Biological_Process_2023)	20/100	0.000149238554768214	0.00368182434507436	0	0	2.82858910891089	24.9197696164945	RPL5;SSB;RPS7;RPS6;RPL11;RPL35A;RPL7;FARS2;RPS15;RPS25;RPS17;RPS28;RPS16;RPS27;RPS19;SBDS;RPL14;RPL27;RPL26;RPS24
Protein N-linked Glycosylation (GO:0006487) (GO_Biological_Process_2023)	15/64	0.000158164174426413	0.00387837727108647	0	0	3.45874932329502	30.2705486020506	OST4;RPN2;PDCD6;DDOST;DPM1;KRTCAP2;FUT8;TMEM258;DAD1;PSMD2;OSTC;STT3A;MLEC;MGAT1;UGGT2
Modification-Dependent Macromolecule Catabolic Process (GO:0043632) (GO_Biological_Process_2023)	5/8	0.00016518680296161	0.00402617954688357	0	0	18.7625178826896	163.392140874193	UBB;TUT4;NEDD8;RPS27A;UBA52
Positive Regulation Of Actin Filament Bundle Assembly (GO:0032233) (GO_Biological_Process_2023)	13/51	0.000174319541867448	0.00417335423902779	0	0	3.86285955183708	33.4315834483498	CARMIL1;LIMCH1;ROCK2;TPM1;LPAR1;RHOC;RHOA;CDC42;RGCC;CCN2;RAC1;PFN1;S100A10
Regulation Of Stress-Activated MAPK Cascade (GO:0032872) (GO_Biological_Process_2023)	13/51	0.000174319541867448	0.00417335423902779	0	0	3.86285955183708	33.4315834483498	MAP2K2;GSTP1;EGFR;FOXO1;IGF1R;TGFBR3;MDFIC;TAOK3;TAOK1;ARL6IP5;IGFBP6;PPIA;MAP4K4
Regulation Of Telomere Maintenance Via Telomerase (GO:0032210) (GO_Biological_Process_2023)	13/51	0.000174319541867448	0.00417335423902779	0	0	3.86285955183708	33.4315834483498	CCT3;CCT2;TNKS;SMG6;CCT6A;XRN1;TCP1;ATM;CCT8;CCT7;HNRNPA1;CCT5;CCT4
Regulation Of Cell Communication By Electrical Coupling (GO:0010649) (GO_Biological_Process_2023)	6/12	0.000178038054167291	0.00423730568918153	0	0	11.2625766871166	97.2356049792535	CAMK2D;CAV1;CALM3;SRI;CALM1;CALM2
Phosphorylation (GO:0016310) (GO_Biological_Process_2023)	57/429	0.000187598936641928	0.00443132155353136	0	0	1.74593965147398	14.9822646520666	GSK3B;SMG1;BMPR2;PPP3CB;AKT3;TLK1;PRKG1;PRKCE;IGFBP3;DYRK1A;PRKCA;PRPF4B;LATS2;PEAK1;CSNK2B;SIK3;BIRC6;GAS6;CAMK2D;ROCK2;MAPKAP1;STK3;STK38;ABL1;MAP3K20;PGK1;CCL2;RICTOR;FYN;MAP4K5;MARK3;MAP4K3;MAP4K4;CDK17;SRPK2;UVRAG;RYK;STAT3;BRAF;CDC42BPA;HIPK3;DCLK1;PTK2;ACVR2A;HIPK2;TBCK;FER;CDK6;TAOK3;WNK1;TAOK1;TAF7;PKN2;ATM;CDK14;GALK2;BMPR1A
Negative Regulation Of Catabolic Process (GO:0009895) (GO_Biological_Process_2023)	16/72	0.000188380451608353	0.00443132155353136	0	0	3.2289241622575	27.6946341739846	RPL5;NQO1;RIC1;RPS7;RPL11;CYP51A1;ATRAID;EGFR;HIPK2;PHF20L1;CST3;SNX3;NCOR1;FLNA;NUPR1;RPL17
Positive Regulation Of DNA Biosynthetic Process (GO:2000573) (GO_Biological_Process_2023)	15/65	0.000190252381930574	0.00444948634272314	0	0	3.38938926588526	29.0374368937067	CCT3;CCT2;HSP90AA1;HSP90AB1;TNKS;PTGES3;CCT6A;RGCC;TCP1;ATM;CCT8;CCT7;HNRNPA1;CCT5;CCT4
Negative Regulation Of Neurogenesis (GO:0050768) (GO_Biological_Process_2023)	9/27	0.000193386838032889	0.0044711036953204	0	0	5.6379840196681	48.2093754247702	DYNLT1;RUFY3;PTEN;NF1;RAPGEF2;THY1;HOOK3;B2M;YWHAH
Positive Regulation Of Calcium Ion Transmembrane Transporter Activity (GO:1901021) (GO_Biological_Process_2023)	9/27	0.000193386838032889	0.0044711036953204	0	0	5.6379840196681	48.2093754247702	VMP1;PPP3CA;PPP3CB;GSTO1;APEX1;ANK2;CALM3;CALM1;CALM2
COPI Coating Of Golgi Vesicle (GO:0048205) (GO_Biological_Process_2023)	4/5	0.000208535421912511	0.00474008043291023	0	0	45.0073529411765	381.455393014604	TMED9;TMED10;GBF1;TMED2
COPI-coated Vesicle Budding (GO:0035964) (GO_Biological_Process_2023)	4/5	0.000208535421912511	0.00474008043291023	0	0	45.0073529411765	381.455393014604	TMED9;TMED10;GBF1;TMED2
Golgi Transport Vesicle Coating (GO:0048200) (GO_Biological_Process_2023)	4/5	0.000208535421912511	0.00474008043291023	0	0	45.0073529411765	381.455393014604	TMED9;TMED10;GBF1;TMED2
Protein-Containing Complex Organization (GO:0043933) (GO_Biological_Process_2023)	23/126	0.000209901311310559	0.00474447321543308	0	0	2.52802171675525	21.4094950724074	MAGI1;YAP1;CREBBP;NIFK;WIPF1;GPAA1;RANBP9;DNAJB14;MITF;PPP2R1A;PARD3;CSNK2B;TSPAN4;MDM2;SNX9;ELOB;DMD;KIFAP3;MNAT1;TEAD1;AP2M1;WASF3;PICALM
Extracellular Matrix Assembly (GO:0085029) (GO_Biological_Process_2023)	7/17	0.000225744645232077	0.00504620350612698	0	0	7.88692449355433	66.2194547389765	EFEMP2;ELN;PXDN;QSOX1;GAS6;FBLN5;MLF2
Regulation Of Ubiquitin Protein Ligase Activity (GO:1904666) (GO_Biological_Process_2023)	7/17	0.000225744645232077	0.00504620350612698	0	0	7.88692449355433	66.2194547389765	RPL5;RPS7;RPL11;PTEN;RPL17;CDC14B;SKP1
Regulation Of Protein Kinase Activity (GO:0045859) (GO_Biological_Process_2023)	22/119	0.000236638048571314	0.00526064584900844	0	0	2.56693366036868	21.4312747253842	RB1;UVRAG;WWTR1;XRCC6;GSTP1;HSPB1;PARK7;THY1;PTK2;SOD1;DEPTOR;CCNY;GNAQ;NF1;JTB;RAPGEF2;TAF7;SNX9;GAS6;PPIA;DDR2;RTRAF
Positive Regulation Of Cell Motility (GO:2000147) (GO_Biological_Process_2023)	34/221	0.00025874028227568	0.00567755811738746	0	0	2.06298944501192	17.0396445636823	ITGB1;GRN;CD151;ROCK2;TWIST1;THBS1;EGFR;IGF1R;CDC42;PPP3CA;PDGFD;RACK1;MAP4K4;SPAG9;CARMIL1;UBE2I;CAVIN1;HSPA5;CAV1;STAT3;PRKCA;ACTN4;RHOC;PTK2;COL1A1;ADAM17;DAB2;FER;MYO1C;RUFY3;MYADM;NUMB;ATM;PHPT1
Negative Regulation Of Transcription By RNA Polymerase II (GO:0000122) (GO_Biological_Process_2023)	90/763	0.000261594149260054	0.00567755811738746	0	0	1.5302780121831	12.6228291885105	RB1;THRB;CITED2;WWC2;EHMT1;ZBTB20;ARID4B;PRDM2;ENO1;HMGB1;LDB2;RBPJ;NR3C1;BACH1;N4BP2L2;GLI3;CDC73;RPS14;NIPBL;CCND1;C1QBP;TRPS1;EPC1;MEF2A;KLF12;FST;ARID5B;MITF;DKK1;RUNX1;ETV6;EID1;ZEB2;NCOR1;ZEB1;TBL1XR1;LCOR;ZFPM2;ATF4;PRKN;YAP1;URI1;CEBPB;SP100;NFIX;CTBP2;RPL10;MAGED1;GLIS3;ZBTB1;TWIST1;AEBP1;FOXO3;HDAC8;PHF21A;ATXN1;CUX1;DNAJB4;NDN;APBB2;ZNF148;FNIP1;RREB1;RPL17;MAP2K5;JAZF1;BPTF;TCF7L2;CREBBP;ZFHX3;SMAD3;UBE2I;STAT1;ZBTB16;CAV1;STAT3;SMARCA2;MEIS2;DRAP1;KLF7;DAB2;DLG1;CNOT2;ID2;MDM2;PHF14;TAF7;MAGED2;CALR;OGT
Positive Regulation Of Cell Population Proliferation (GO:0008284) (GO_Biological_Process_2023)	62/483	0.000262295956131452	0.00567755811738746	0	0	1.6788037195882	13.8434777354822	CD81;PTEN;RBPJ;ACTB;IGF1R;RPS4X;GJA1;CAPNS1;TIMP1;SS18;RPS9;TSC22D1;PRMT1;CLEC11A;RPS6;NME2;OSMR;FOXP1;NME1;TGFBR3;ADAM17;NDUFS4;S100A6;GAS6;SLC25A5;ZFPM2;DDR2;YAP1;GRN;CUL3;THBS1;EGFR;GNAI2;PRDX3;RPS15A;PDGFD;S100A13;SSR1;RPL17;SRPK2;WWTR1;TCF7L2;NPM1;KDM4C;STAT1;FN1;VEGFC;NAP1L1;SMARCA2;MEIS2;PTK2;FER;CDK6;CCPG1;ID2;DNAJA2;MDM2;TMEM119;CALR;CRLF1;LGMN;BMPR1A
Regulation Of mRNA Stability (GO:0043488) (GO_Biological_Process_2023)	16/74	0.0002634254434502	0.00567755811738746	0	0	3.11724137931034	25.6914935175121	FTO;NPM1;TAF15;CELF1;ROCK2;FUS;RC3H1;PRKCA;YBX1;PUM1;GIGYF2;PUM2;APEX1;SERBP1;PABPC1;VIM
Actin Polymerization Or Depolymerization (GO:0008154) (GO_Biological_Process_2023)	13/53	0.000264033831457466	0.00567755811738746	0	0	3.66931608133087	30.2330851585295	SVIL;WDR1;WIPF1;DSTN;ARHGAP6;TTC17;ENAH;DIAPH2;ABI2;CFL1;RAC1;WASF3;GAS7
Cell-Substrate Junction Assembly (GO:0007044) (GO_Biological_Process_2023)	9/28	0.000264432259830947	0.00567755811738746	0	0	5.34095687898295	43.998404579181	DST;PEAK1;CDH11;FN1;PIP5K1A;PTPRK;THY1;DYNLL1;PLEC
Positive Regulation Of Cell Cycle G1/S Phase Transition (GO:1902808) (GO_Biological_Process_2023)	11/40	0.000265214652542321	0.00567755811738746	0	0	4.27978779840849	35.2439286211718	ANKRD17;KMT2E;ANXA1;RGCC;ADAMTS1;PLCG2;UBE2E2;PHB2;CDC73;EGFR;EIF4G1
Positive Regulation Of Neuron Death (GO:1901216) (GO_Biological_Process_2023)	10/34	0.000275412859037407	0.00586484435613341	0	0	4.69967199671997	38.5243358971654	SRPK2;PRNP;GRN;NF1;BAX;FYN;NUPR1;FOXO3;CLU;PICALM
Positive Regulation Of Neuron Apoptotic Process (GO:0043525) (GO_Biological_Process_2023)	8/23	0.000315992079705452	0.00669373798161393	0	0	6.01113841113841	48.4485337461675	SRPK2;PRNP;GRN;FBXW7;NF1;BAX;NUPR1;FOXO3
Negative Regulation Of Macromolecule Biosynthetic Process (GO:0010558) (GO_Biological_Process_2023)	19/98	0.000328712207889686	0.00692692496417536	0	0	2.71964021511942	21.8124063988207	GSK3B;BMPR2;IGFBP5;GSTP1;EIF4A3;RPL13A;YBX1;GIGYF2;SELENOS;NCL;SERBP1;RACK1;RPS3;TSPO;TAF7;CALR;IGF2BP2;LSM14A;GAPDH
Golgi Organization (GO:0007030) (GO_Biological_Process_2023)	23/130	0.000336713212164181	0.0070587650591517	0	0	2.43298317988771	19.4548122901993	DYNC2H1;BCAS3;TMED9;TMED10;COG5;GBF1;YIPF5;ARL1;VPS13B;SYNE1;CDC42;VMP1;ARHGAP21;LMAN1;GOLPH3;VTI1A;TMED3;DYM;TMED2;PRKD1;TMED7;CLASP1;CLASP2
Negative Regulation Of Canonical Wnt Signaling Pathway (GO:0090090) (GO_Biological_Process_2023)	21/114	0.000341552455879294	0.00712330534271971	0	0	2.5546189953061	20.3909925437921	INVS;PRKN;WWTR1;GSK3B;TCF7L2;IGFBP4;CAV1;CTNND1;PRICKLE1;MCC;DKK1;GLI3;BICC1;RBX1;STK3;DAB2;LATS2;APOE;IGFBP6;PFDN5;RBMS3
Regulation Of Tau-Protein Kinase Activity (GO:1902947) (GO_Biological_Process_2023)	5/9	0.00034656488508368	0.00719077705153113	0	0	14.0711220110362	112.110827367619	RB1;HSP90AA1;HSP90AB1;CLU;DKK1
Response To Steroid Hormone (GO:0048545) (GO_Biological_Process_2023)	9/29	0.000355793334069162	0.00734459096757057	0	0	5.07363245236632	40.2905297133627	YAP1;HSPA8;URI1;CAV1;UBE3A;ATP1A1;NR3C1;THBS1;UBE2L3
Regulation Of Transcription By RNA Polymerase II (GO:0006357) (GO_Biological_Process_2023)	207/2028	0.000366892113891615	0.00753525630865724	0	0	1.31595924846928	10.4098202578238	RB1;ZNF292;EHMT1;JMJD1C;ENO1;RBPJ;BACH1;ACTB;DCAF6;RPS14;ZNF609;ZMIZ1;CREB3L2;BBX;EPC1;CCNL2;DDX17;MEF2A;EBF1;MRTFA;DKK1;RUNX1;EID1;RFX7;SUB1;PRKD1;MAML3;ATF5;ZFPM2;ATF4;URI1;CTBP2;MAGED1;TSHZ2;ZBTB1;TWIST1;BAZ2B;PIK3R1;PCBP1;RAD21;HIVEP2;ZNF148;RREB1;S100A10;WWTR1;CREBBP;XRCC6;PBX3;SMARCA2;PBX1;SETX;MLLT10;HNRNPK;ID2;MAGED2;ATM;CALR;CDK13;ARF4;CITED2;N4BP2L2;GLI3;PTMS;PPP3CA;MYDGF;PPP3CB;NIPBL;MED13;C1QBP;ELOC;TEAD1;NCOA1;SS18;NCOA2;PBRM1;ZHX3;ANXA2;TCF12;NME2;SUPT3H;PHF20L1;ZEB2;ZEB1;NCOR1;SLTM;AEBP2;NCOA7;PTMA;ENG;YAP1;PRKN;SP100;NFIX;RPL10;TRAK1;EGFR;CUX1;PLAGL1;APBB2;RPL17;RTRAF;WWOX;NPM1;STAT1;STAT3;HIPK2;PSMC5;NFIA;PSMC3;NFIB;APEX1;CD81;WWC2;ZBTB20;PRDM2;RORA;ARID4B;NUCKS1;PARK7;NR3C1;CHCHD2;CCND1;ARID2;KDM2A;FST;UBE2E1;ARID5B;MITF;FOXP2;PIAS1;FOXP1;DMTF1;TBL1XR1;TNKS;KMT2C;GLIS3;AEBP1;FOXO3;FOXO1;PHF21A;ATXN1;ABL1;NDN;MAP2K5;BPTF;ZFHX3;UBE2I;SMAD3;AUTS2;FUS;CAV1;ZBTB16;ZFHX4;DRAP1;AHI1;DAB2;DLG1;RGCC;CNOT2;MDM2;PHF14;TCF4;MNAT1;BRWD1;OGT;BMPR1A;BMPR2;THRB;LDB2;YBX1;HMGB1;CHD2;CDC73;TRPS1;ZNF644;EIF5A;BCAS3;KLF12;PPP1R12A;ATRX;ARID1B;ETV6;ELF1;ELF2;HAX1;LCOR;SOS1;NFAT5;CEBPB;CAMK2D;HDAC8;ATAD2B;DNAJB4;SAP18;FNIP1;JAZF1;TCF7L2;KDM4C;PRRX1;FOXJ3;DEK;MEIS2;ACVR2A;ASXL1;KLF7;TAF7;SSBP2
Positive Regulation Of Macromolecule Metabolic Process (GO:0010604) (GO_Biological_Process_2023)	49/364	0.000379352907468912	0.00775182759403645	0	0	1.76913813624589	13.9355782900061	RPL5;GSK3B;BMPR2;CITED2;CELF1;PDCD5;PARK7;RBPJ;CLU;ROBO1;ACTG1;GJA1;VPS35;MAP2K2;ANXA2;RPS7;ANK2;MITF;DKK1;ACTA2;ERP29;GAS6;ATF4;RBMS3;PRKN;YAP1;ROCK2;RPL11;TWIST1;UBR5;PLCG2;RPS3;RPL17;MAP2K5;SRPK2;SMAD3;STAT3;FN1;MSN;BRAF;ITCH;RGCC;ID2;TMEM119;ATM;LAMTOR5;LIMS1;BMPR1A;EIF4G1
Negative Regulation Of Cell Junction Assembly (GO:1901889) (GO_Biological_Process_2023)	8/24	0.000440205497182148	0.00877375094383729	0	0	5.63513513513514	43.5498396179687	BCAS3;ROCK2;PTEN;DYNLL1;ARHGAP6;THBS1;PHLDB2;CLASP2
Positive Regulation Of Cellular Response To Transforming Growth Factor Beta Stimulus (GO:1903846) (GO_Biological_Process_2023)	8/24	0.000440205497182148	0.00877375094383729	0	0	5.63513513513514	43.5498396179687	CREBBP;DAB2;ZEB2;HSP90AB1;CITED2;THBS1;RNF111;HIPK2
Positive Regulation Of Transforming Growth Factor Beta Receptor Signaling Pathway (GO:0030511) (GO_Biological_Process_2023)	8/24	0.000440205497182148	0.00877375094383729	0	0	5.63513513513514	43.5498396179687	CREBBP;DAB2;ZEB2;HSP90AB1;CITED2;THBS1;RNF111;HIPK2
Regulation Of Ryanodine-Sensitive Calcium-Release Channel Activity (GO:0060314) (GO_Biological_Process_2023)	8/24	0.000440205497182148	0.00877375094383729	0	0	5.63513513513514	43.5498396179687	FKBP1A;CAMK2D;GSTO1;CALM3;DMD;SRI;CALM1;CALM2
Regulation Of Supramolecular Fiber Organization (GO:1902903) (GO_Biological_Process_2023)	8/24	0.000440205497182148	0.00877375094383729	0	0	5.63513513513514	43.5498396179687	HSPA8;AKAP13;EFEMP2;HAX1;AEBP1;PARK7;APOE;CAMSAP2
Protein Localization To Membrane (GO:0072657) (GO_Biological_Process_2023)	30/192	0.000443865442504373	0.00880333127633674	0	0	2.09884230432176	16.2030397096443	LRPAP1;CD81;ROCK2;THY1;TMEM147;BSG;SH3PXD2B;PIP5K1A;TSPAN5;TMED2;FLNA;RAB6A;S100A10;CLASP2;ITGA4;CAV1;MAGI2;ANK2;ATP1B3;BRAF;TTC7A;EHD2;TM9SF1;DLG1;PACS1;SLMAP;CPE;RAPGEF2;GAS6;RAPGEF6
Positive Regulation Of Cell Differentiation (GO:0045597) (GO_Biological_Process_2023)	40/283	0.000476593021305307	0.00931964153717453	0	0	1.86897284363171	14.2954885168971	YAP1;GSK3B;CEBPB;BMPR2;HSP90AB1;LAMA2;TWIST1;ATRAID;ACTB;MEDAG;PPP3CA;GJA1;RRAS;CCN2;ARID2;WWTR1;PBRM1;ZHX3;SMAD3;LAMB2;IGFBP3;ZBTB16;PA2G4;SMARCA2;ARID1B;PTK2;RHOA;ACVR2A;COL1A1;DAB2;ZEB1;RGCC;ID2;TMEM119;RAPGEF2;TCF4;PRKD1;RIN2;DDR2;BMPR1A
Negative Regulation Of Amide Metabolic Process (GO:0034249) (GO_Biological_Process_2023)	18/93	0.00047680815575757	0.00931964153717453	0	0	2.71283065512979	20.7488040460387	PRNP;IGFBP5;EIF4A3;RPL13A;ORMDL1;YBX1;CLU;GIGYF2;NCL;APEX1;SERBP1;RACK1;RPS3;APOE;IGF2BP2;CALR;GAPDH;LSM14A
Regulation Of Endothelial Cell Proliferation (GO:0001936) (GO_Biological_Process_2023)	18/93	0.00047680815575757	0.00931964153717453	0	0	2.71283065512979	20.7488040460387	ECM1;BMPR2;SPARC;CAV2;STAT1;PDCD6;CAV1;PTPRM;VEGFC;PRKCA;THBS1;MYDGF;ATP5F1A;RGCC;AKT3;NF1;PRKD1;APOE
Cellular Response To Oxidative Stress (GO:0034599) (GO_Biological_Process_2023)	21/117	0.000491035032155225	0.00955157567355788	0	0	2.47438080495356	18.8522951892067	NQO1;TPM1;GPX8;PARK7;PTPRK;FOXO3;FOXO1;EGFR;PRDX3;SETX;PRDX2;CHCHD2;PRDX5;FER;SELENOS;ABL1;RPS3;ATM;PRKD1;PPIA;ATF4
Negative Regulation Of Peptidyl-Threonine Phosphorylation (GO:0010801) (GO_Biological_Process_2023)	6/14	0.000501361150900714	0.00964709883841332	0	0	8.44601226993865	64.1743540811895	SPRED2;PARD3;CALM3;CALM1;CALM2;EIF4G1
Establishment Of Epithelial Cell Polarity (GO:0090162) (GO_Biological_Process_2023)	7/19	0.000505483181844692	0.00964709883841332	0	0	6.57172089216288	49.8793339071614	CDC42;CYTH3;GOLPH3;PARD3;MSN;MYO9A;RHOA
Negative Regulation Of Calcium Ion Transmembrane Transport (GO:1903170) (GO_Biological_Process_2023)	7/19	0.000505483181844692	0.00964709883841332	0	0	6.57172089216288	49.8793339071614	YWHAE;FKBP1A;PPP3CA;PPP3CB;TMBIM6;VDAC1;CALM2
Regulation Of Integrin-Mediated Signaling Pathway (GO:2001044) (GO_Biological_Process_2023)	7/19	0.000505483181844692	0.00964709883841332	0	0	6.57172089216288	49.8793339071614	CD63;LAMA2;LAMB2;FLNA;PRKD1;TIMP1;LIMS1
Positive Regulation Of Cell-Matrix Adhesion (GO:0001954) (GO_Biological_Process_2023)	11/43	0.000525417617818205	0.00988762642647654	0	0	3.87792307692308	29.2834270335606	GSK3B;EFEMP2;CDK6;RRAS;THY1;RAC1;UTRN;RIN2;MAP4K4;S100A10;LIMS1
Positive Regulation Of Receptor-Mediated Endocytosis (GO:0048260) (GO_Biological_Process_2023)	11/43	0.000525417617818205	0.00988762642647654	0	0	3.87792307692308	29.2834270335606	CD63;DAB2;HNRNPK;ANXA2;TBC1D5;SERPINE1;MAGI2;BICD1;CLU;B2M;F3
Regulation Of Primary Metabolic Process (GO:0080090) (GO_Biological_Process_2023)	11/43	0.000525417617818205	0.00988762642647654	0	0	3.87792307692308	29.2834270335606	NCOA2;RNF213;ROCK2;ID2;PSAP;PLCG2;VPS35;EDF1;APOE;PLPP1;SSH1
Positive Regulation Of Intracellular Protein Transport (GO:0090316) (GO_Biological_Process_2023)	22/126	0.000541404598052388	0.0101413102024072	0	0	2.39324182632733	18.0003943041297	YWHAE;PRNP;GSK3B;BCAS3;LEPROT;SMAD3;CD81;FBXW7;HUWE1;PIK3R1;OAZ1;UBE2L3;NPEPPS;MYO1C;RUFY3;UBR5;TOMM7;FLNA;FYN;ERGIC3;GAS6;RAN
Regulation Of Protein Binding (GO:0043393) (GO_Biological_Process_2023)	21/118	0.000552149860687404	0.0102949232089458	0	0	2.44873767195429	18.3696735063447	PRKN;LRPAP1;GSK3B;TCF7L2;CAV1;USP33;RPL11;PARK7;DKK1;STK3;HIPK2;FKBP1A;DAB2;SUB1;RACK1;RAPGEF2;BAX;TMBIM6;B2M;MARK3;RAN
Positive Regulation Of Catabolic Process (GO:0009896) (GO_Biological_Process_2023)	16/79	0.00057263269564164	0.0106278526906701	0	0	2.86905741720557	21.4182769798296	PRKN;GSK3B;NDUFA13;HSP90AA1;FBXW7;FAF1;PTEN;MSN;CLU;OAZ1;FOXO1;PTK2;RBX1;VPS35;ATG7;VGLL4
Regulation Of Cell Size (GO:0008361) (GO_Biological_Process_2023)	8/25	0.00060127448055684	0.0111084773896483	0	0	5.30336753866166	39.3322080252195	DEPTOR;PTEN;PRR16;MSN;RAC1;ARHGAP35;RHOA;LAMTOR5
Positive Regulation Of Lamellipodium Organization (GO:1902745) (GO_Biological_Process_2023)	9/31	0.000616833589066505	0.0113441304607413	0	0	4.61189026093759	34.0860717526813	CDC42;CARMIL1;AUTS2;ARPC2;FSCN1;BRK1;PIK3R1;RAC1;RREB1
RNA Metabolic Process (GO:0016070) (GO_Biological_Process_2023)	20/111	0.000628523231174533	0.0114443867904187	0	0	2.48517571537374	18.321057253717	DDX17;FTO;RBM39;RBFOX2;RBPMS;CELF2;ADARB1;BICD1;SETX;RBM3;ATXN2;ATXN1;HNRNPK;AGO3;HNRNPH1;NOVA1;HNRNPF;RBMS1;TENT2;RBM6
Cytoskeleton Organization (GO:0007010) (GO_Biological_Process_2023)	20/111	0.000628523231174533	0.0114443867904187	0	0	2.48517571537374	18.321057253717	DST;MAPKAP1;TPM1;RANBP9;THY1;CNN2;ARHGAP21;ZMYM4;DPYSL2;CFL1;CCL2;WDPCP;SH3BGRL3;RICTOR;APOE;RAC1;BRWD1;LRCH3;WASF3;SH3D19
Endomembrane System Organization (GO:0010256) (GO_Biological_Process_2023)	30/196	0.000630770700509977	0.0114443867904187	0	0	2.047817671683	15.0894840768696	WASHC4;TMED10;ARL1;SYNE1;CDC42;LMAN1;ARHGAP21;SEC61A1;SERP1;LMNA;TMED3;DYM;TMED2;TMED7;CLASP1;CLASP2;DYNC2H1;ARFGEF1;BCAS3;TMED9;COG5;CAV2;GBF1;VPS13B;HOOK3;VMP1;GOLPH3;REEP5;PRKD1;TMCC1
Basement Membrane Organization (GO:0071711) (GO_Biological_Process_2023)	5/10	0.000646410232633723	0.0115709219822727	0	0	11.2562844880441	82.667011242016	FLRT2;COL4A1;PXDN;HMCN1;MLF2
Purine Ribonucleoside Triphosphate Biosynthetic Process (GO:0009206) (GO_Biological_Process_2023)	5/10	0.000646410232633723	0.0115709219822727	0	0	11.2562844880441	82.667011242016	ATP5F1A;ATP5F1B;IMPDH2;ATP5PO;ATP5F1C
Regulation Of Nuclear-Transcribed mRNA Catabolic Process, Nonsense-Mediated Decay (GO:2000622) (GO_Biological_Process_2023)	5/10	0.000646410232633723	0.0115709219822727	0	0	11.2562844880441	82.667011242016	NBAS;RBM8A;EIF4A3;PABPC1;HNRNPAB
Positive Regulation Of Osteoblast Differentiation (GO:0045669) (GO_Biological_Process_2023)	11/44	0.00064939293473032	0.0115709219822727	0	0	3.76020512820513	27.5979224262788	YAP1;PPP3CA;WWTR1;BMPR2;ZHX3;TMEM119;PRKD1;ATRAID;ACVR2A;BMPR1A;DDR2
Regulation Of Protein Kinase B Signaling (GO:0051896) (GO_Biological_Process_2023)	23/136	0.000652044046455308	0.0115709219822727	0	0	2.30304110956882	16.893724167929	ITGB1;OSBPL8;TCF7L2;HSP90AA1;HSP90AB1;PDCD6;MAGI2;PTEN;PARK7;TXN;THBS1;PTK2;EGFR;IGF1R;MYDGF;HAX1;RRAS;PPP2R1A;C1QBP;RACK1;RICTOR;GAS6;ENG
Mitochondrion Organization (GO:0007005) (GO_Biological_Process_2023)	26/162	0.000686589900930838	0.0121307543195029	0	0	2.16445012787724	15.7653642364517	PRKN;STOML2;COX7A2;PARK7;TRAK1;PHB2;TOMM20;HSPD1;PRDX3;CHCHD2;CHCHD3;AKT3;TSPO;RAB5IF;MEF2A;BCAP31;CAV2;MTX2;VPS13C;BNIP3;VPS13D;ATP5F1D;HAX1;APEX1;TOMM7;BAX
Positive Regulation Of Apoptotic Process (GO:0043065) (GO_Biological_Process_2023)	38/270	0.00070675792190365	0.0124085719713803	0	0	1.85850848042812	13.4831488661843	ITGB1;GRN;FAF1;PDCD5;HTRA1;HMGB1;FOXO3;CLU;FOXO1;STK3;HSPD1;LGALS1;RPS6KA2;C1QBP;ARL6IP5;RACK1;RPS3;MAP3K20;SAP18;SLIT2;ATG7;CTSD;SRPK2;PRNP;TNFRSF12A;IGFBP3;BNIP3;RPS6;ANO6;DYNLL1;SOD1;DNAJA1;LATS2;NF1;BAX;ATM;NUPR1;ATF4
Cellular Response To Transforming Growth Factor Beta Stimulus (GO:0071560) (GO_Biological_Process_2023)	18/96	0.000708447880718943	0.0124085719713803	0	0	2.60806313587525	18.9148059287067	ITGB1;WWOX;USP15;SMAD3;APLP2;PDCD5;STAT3;PTPRK;NR3C1;PTK2;TGFBR3;COL3A1;COL1A2;ZMIZ1;ZYX;ENG;BMPR1A;LIMS1
Endoplasmic Reticulum Calcium Ion Homeostasis (GO:0032469) (GO_Biological_Process_2023)	7/20	0.000723068595720544	0.012555946516246	0	0	6.06587335316617	43.8684352986337	BCAP31;CAMK2D;RAP1GDS1;BAX;THADA;SELENOK;TMCO1
Regulation Of Cardiac Muscle Contraction By Calcium Ion Signaling (GO:0010882) (GO_Biological_Process_2023)	7/20	0.000723068595720544	0.012555946516246	0	0	6.06587335316617	43.8684352986337	CAMK2D;GSTO1;CALM3;DMD;CACNA1C;CALM1;CALM2
Negative Regulation Of Protein Processing (GO:0010955) (GO_Biological_Process_2023)	6/15	0.000777961445169677	0.0134514188340022	0	0	7.50715746421268	53.7424910303672	PRNP;SERPINE2;CTSZ;SERPINE1;GAS1;THBS1
'De Novo' Post-Translational Protein Folding (GO:0051084) (GO_Biological_Process_2023)	9/32	0.00079653501090752	0.0136558502293721	0	0	4.41113278640336	31.4744887810065	ERO1A;CCT2;HSPA8;HSPA5;ST13;DNAJB4;PTGES3;DNAJB14;HSPE1
Negative Regulation Of Fat Cell Differentiation (GO:0045599) (GO_Biological_Process_2023)	9/32	0.00079653501090752	0.0136558502293721	0	0	4.41113278640336	31.4744887810065	YAP1;ASXL1;WWTR1;TRIO;SMAD3;CCDC85B;RORA;FOXO1;RUNX1T1
Cellular Response To Ionizing Radiation (GO:0071479) (GO_Biological_Process_2023)	12/52	0.00081497403129708	0.0139130165849282	0	0	3.38497536945813	24.0751441537081	YAP1;BABAM2;NIPBL;XRCC6;EEF1D;MAP3K20;MDM2;NUCKS1;RPL26;SPIDR;CRYAB;TANK
Positive Regulation Of Protein-Containing Complex Assembly (GO:0031334) (GO_Biological_Process_2023)	18/98	0.000911631164224039	0.0154977297918087	0	0	2.54258343634116	17.798783455234	GSK3B;HSP90AA1;FAF1;BRK1;PARK7;RHOC;CLU;SPIDR;LGALS3;FSCN1;PLCG2;RACK1;RPS3;BAX;ATM;PRKD1;FNIP1;EIF4G1
Negative Regulation Of Ubiquitin-Dependent Protein Catabolic Process (GO:2000059) (GO_Biological_Process_2023)	10/39	0.00091625966960898	0.015511241101414	0	0	3.88832336599228	27.1996414145447	PHF20L1;RPL5;HSP90AB1;RPS7;RPL11;WAC;PARK7;RPL17;OGT;HIPK2
Regulation Of Extrinsic Apoptotic Signaling Pathway (GO:2001236) (GO_Biological_Process_2023)	13/60	0.000947523325099227	0.0159736640556311	0	0	3.1216292392601	21.7317182999946	TCF7L2;WWOX;SP100;TNFRSF12A;GSTP1;CAV1;PARK7;THBS1;SH3RF1;LGALS3;DEPTOR;BIRC6;ZMYND11
Regulation Of Membrane Protein Ectodomain Proteolysis (GO:0051043) (GO_Biological_Process_2023)	7/21	0.00100856251572616	0.0169268385875817	0	0	5.63228974831185	38.8584579714075	NRDC;TIMP2;TIMP3;SNX9;APOE;TIMP1;SH3D19
Positive Regulation Of DNA Binding (GO:0043388) (GO_Biological_Process_2023)	9/33	0.00101661437883894	0.0169268385875817	0	0	4.22710510141364	29.1301538908564	PRKN;RB1;PLAUR;TWIST1;EDF1;HMGB1;PARK7;TXN;NME1
Regulation Of Lamellipodium Assembly (GO:0010591) (GO_Biological_Process_2023)	9/33	0.00101661437883894	0.0169268385875817	0	0	4.22710510141364	29.1301538908564	CDC42;FER;AUTS2;ARPC2;FSCN1;BRK1;PIK3R1;RAC1;SLIT2
Peptidyl-Serine Phosphorylation (GO:0018105) (GO_Biological_Process_2023)	25/158	0.00106239066106289	0.017445437108007	0	0	2.12717548060094	14.5652673594049	GSK3B;SMG1;CAMK2D;TNKS;ROCK2;AKT3;STK38;MAP3K20;TLK1;RICTOR;MARK3;SRPK2;CSNK1G3;MAP2K2;PRKCE;DYRK1A;PRKCA;HIPK3;HIPK2;LATS2;WNK1;ATM;PKN2;PRKD1;GAS6
Chaperone Cofactor-Dependent Protein Refolding (GO:0051085) (GO_Biological_Process_2023)	8/27	0.00106500814772065	0.017445437108007	0	0	4.74460106039053	32.475716424542	ERO1A;HSPA8;HSPA5;ST13;DNAJB4;PTGES3;DNAJB14;HSPE1
Clathrin-Dependent Endocytosis (GO:0072583) (GO_Biological_Process_2023)	8/27	0.00106500814772065	0.017445437108007	0	0	4.74460106039053	32.475716424542	ITSN1;MAGI2;CANX;CLTB;AP2S1;CLTA;AP2M1;PICALM
Regulation Of Peptidase Activity (GO:0052547) (GO_Biological_Process_2023)	8/27	0.00106500814772065	0.017445437108007	0	0	4.74460106039053	32.475716424542	CST3;CSTB;ECM1;NDUFA13;PSMA3;CAV1;NRDC;CTSB
Negative Regulation Of Release Of Sequestered Calcium Ion Into Cytosol (GO:0051280) (GO_Biological_Process_2023)	5/11	0.00110537963227342	0.017889463968713	0	0	9.37972613938279	63.8531089240928	FKBP1A;GSTO1;CALM3;SRI;CALM2
Negative Regulation Of Ryanodine-Sensitive Calcium-Release Channel Activity (GO:0060315) (GO_Biological_Process_2023)	5/11	0.00110537963227342	0.017889463968713	0	0	9.37972613938279	63.8531089240928	FKBP1A;GSTO1;CALM3;SRI;CALM2
Regulation Of Cell Communication By Electrical Coupling Involved In Cardiac Conduction (GO:1901844) (GO_Biological_Process_2023)	5/11	0.00110537963227342	0.017889463968713	0	0	9.37972613938279	63.8531089240928	CAMK2D;CAV1;CALM3;SRI;CALM2
Positive Regulation Of Protein Ubiquitination (GO:0031398) (GO_Biological_Process_2023)	16/84	0.0011508050446211	0.0184768143275277	0	0	2.65737109658678	17.9832102625395	GSK3B;NDFIP1;FBXW7;PDCD6;CUL3;CAV1;MYCBP2;HUWE1;UBE3A;PRICKLE1;PTTG1IP;UBE2L3;RBX1;FKBP1A;UBB;RPS2
Regulation Of Cysteine-Type Endopeptidase Activity Involved In Apoptotic Process (GO:0043281) (GO_Biological_Process_2023)	16/84	0.0011508050446211	0.0184768143275277	0	0	2.65737109658678	17.9832102625395	BCAP31;USP47;NDUFA13;ARL6IP1;PDCD6;PDCD5;IFI6;HMGB1;THBS1;SH3RF1;ARL6IP5;GAS6;FNIP1;CTSD;MAP2K5;LAMTOR5
Cellular Response To Gamma Radiation (GO:0071480) (GO_Biological_Process_2023)	6/16	0.00115902302661804	0.0185352061885241	0	0	6.7560736196319	45.6722592172298	YAP1;XRCC6;MAP3K20;MDM2;RPL26;CRYAB
Regulation Of Nucleic Acid-Templated Transcription (GO:1903506) (GO_Biological_Process_2023)	56/452	0.00118693702114086	0.0187667841753544	0	0	1.60818309679069	10.8333311982811	RB1;BNC2;WWC2;HP1BP3;JMJD1C;RORA;RSF1;PRDM2;YBX1;NR3C1;BACH1;RPL6;UBE2L3;ZNF280D;HINT1;EFEMP1;ZMIZ1;PPP2R1A;GPBP1;ERC1;TRIM22;NCOA2;ATRX;MITF;EDF1;ASH1L;ACTN4;SUPT3H;MLF2;DMTF1;SETBP1;KAT6B;PSPC1;ATF5;PFDN5;ATF4;ENG;CEBPB;MAGED1;NSD3;APBB2;RREB1;SRSF10;BPTF;ATF7IP;WWTR1;CREBBP;ZFHX3;SMAD3;FUS;STAT3;FOXN3;SMARCA2;NFIA;CALR;SSBP2
Negative Regulation Of Intracellular Signal Transduction (GO:1902532) (GO_Biological_Process_2023)	33/231	0.00118741887021521	0.0187667841753544	0	0	1.8887502599293	12.72257140475	URI1;NDUFA13;GSTP1;PDCD6;WWC2;PTEN;TWIST1;PEBP1;RORA;UBR2;TANK;THBS1;IGF1R;ARHGAP12;SPRED2;DEPTOR;PPP2R1A;TMSB4X;RACK1;SLIT2;FNIP1;MARK3;DUSP1;STAT1;CAV1;MAGI2;PLAUR;MYO1C;MYADM;MDM2;NF1;ZMYND11;VGLL4
Negative Regulation Of Multicellular Organismal Process (GO:0051241) (GO_Biological_Process_2023)	33/231	0.00118741887021521	0.0187667841753544	0	0	1.8887502599293	12.72257140475	RB1;LRPAP1;GSK3B;GRN;BMPR2;WWC2;DOCK7;PTEN;ARID4B;RBPJ;EGFR;PTPRG;ROBO1;SPRED2;GJA1;RPS19;ZNF706;TIMP1;NRDC;CYP51A1;PLCL2;MCC;DKK1;KLF7;ADAM17;RGCC;NFIB;NOVA1;PHF14;CALR;GAS6;OGT;ATF4
Negative Regulation Of Macromolecule Metabolic Process (GO:0010605) (GO_Biological_Process_2023)	28/186	0.00121860714466578	0.019143102359393	0	0	2.00645506643995	13.4634073119438	RB1;PRKN;YAP1;GSK3B;HSP90AB1;CELF1;CITED2;ROCK2;PARK7;ROBO1;RACK1;ANXA7;APOE;ZNF148;NDFIP1;SMAD3;FBXW7;STAT3;FOXP1;SUB1;ID2;ERP29;MYADM;BMPR1A;LGMN;PICALM;ENG;RBMS3
Regulation Of MAPK Cascade (GO:0043408) (GO_Biological_Process_2023)	30/204	0.00122069214254162	0.019143102359393	0	0	1.95280628676944	13.1000831578263	CD81;ROCK2;GSTP1;LPAR1;PEBP1;HMGB1;PHB2;EGFR;IGF1R;STK3;MYDGF;SPRED2;RRAS;PPP2R1A;PLCG2;IGFBP6;MAP4K4;MAP2K2;DUSP1;RYK;CAV2;CAV1;ATP6AP2;FN1;SOD1;TGFBR3;TAOK3;DOK6;NF1;PPIA
Positive Regulation Of Extracellular Matrix Disassembly (GO:0090091) (GO_Biological_Process_2023)	4/7	0.00127613493637222	0.0194488020172121	0	0	15.0008169934641	99.9642346306933	FSCN1;CLASP1;CLASP2;DDR2
Positive Regulation Of Leukocyte Differentiation (GO:1902107) (GO_Biological_Process_2023)	4/7	0.00127613493637222	0.0194488020172121	0	0	15.0008169934641	99.9642346306933	LGALS3;XRCC6;LGALS1;HMGB1
Positive Regulation Of Ryanodine-Sensitive Calcium-Release Channel Activity (GO:0060316) (GO_Biological_Process_2023)	4/7	0.00127613493637222	0.0194488020172121	0	0	15.0008169934641	99.9642346306933	GSTO1;CALM3;CALM1;CALM2
Post-Translational Protein Targeting To Membrane, Translocation (GO:0031204) (GO_Biological_Process_2023)	4/7	0.00127613493637222	0.0194488020172121	0	0	15.0008169934641	99.9642346306933	SEC61A1;SEC61G;SEC61B;SEC62
Regulation Of Wound Healing, Spreading Of Epidermal Cells (GO:1903689) (GO_Biological_Process_2023)	4/7	0.00127613493637222	0.0194488020172121	0	0	15.0008169934641	99.9642346306933	PTEN;PHLDB2;RREB1;CLASP2
Cellular Response To Amyloid-Beta (GO:1904646) (GO_Biological_Process_2023)	9/34	0.0012834478839831	0.0194488020172121	0	0	4.05779963122311	27.017662455384	GSK3B;PRNP;GJA1;ITGA4;CACNA2D1;FYN;IGF1R;SNX6;LGMN
Mitochondrial Electron Transport, NADH To Ubiquinone (GO:0006120) (GO_Biological_Process_2023)	9/34	0.0012834478839831	0.0194488020172121	0	0	4.05779963122311	27.017662455384	NDUFB8;NDUFB10;NDUFA4;NDUFS6;NDUFS5;NDUFAB1;NDUFS4;NDUFB2;NDUFC2
Negative Regulation Of JNK Cascade (GO:0046329) (GO_Biological_Process_2023)	9/34	0.0012834478839831	0.0194488020172121	0	0	4.05779963122311	27.017662455384	PRKN;DNAJA1;ITCH;NCOR1;TAOK3;PRMT1;GSTP1;ZMYND11;HIPK3
Positive Regulation Of Organelle Organization (GO:0010638) (GO_Biological_Process_2023)	9/34	0.0012834478839831	0.0194488020172121	0	0	4.05779963122311	27.017662455384	GSK3B;LMAN1;UVRAG;TMED9;ANXA1;ANXA2;RAB3GAP2;PFDN2;RAB3GAP1
Negative Regulation Of Kinase Activity (GO:0033673) (GO_Biological_Process_2023)	13/62	0.00130740448436433	0.0195730848230405	0	0	2.99388886793165	19.8785580970513	RB1;WWTR1;GSTP1;HSPB1;PARK7;THY1;PRDX3;DEPTOR;GNAQ;NF1;TAF7;PPIA;RTRAF
Regulation Of GTPase Activity (GO:0043087) (GO_Biological_Process_2023)	31/214	0.00131083980369425	0.0195730848230405	0	0	1.91890438009635	12.7359358443176	ITGB1;GSK3B;RABGAP1;DOCK7;RAP1GDS1;THY1;ARHGAP12;RACK1;TMED2;CCL2;SNX9;PRKG1;S100A10;MAP4K4;ARFGEF1;BCAS3;RIC1;CAV2;PTK2;SOD1;WNK1;NF1;RAPGEF2;RAB3GAP2;PKP4;SOS1;RAPGEF6;SOS2;RAB3GAP1;LIMS1;PICALM
Positive Regulation Of Cellular Component Biogenesis (GO:0044089) (GO_Biological_Process_2023)	17/93	0.00132034760348174	0.0195730848230405	0	0	2.5267058938266	16.7517069463826	GSK3B;SMAD3;FAF1;BRK1;PRKCA;PARK7;RHOC;CLU;SPIDR;LGALS3;RGCC;RACK1;RPS3;CHMP2A;BAX;PFN1;FNIP1
Positive Regulation Of Protein Kinase B Signaling (GO:0051897) (GO_Biological_Process_2023)	17/93	0.00132034760348174	0.0195730848230405	0	0	2.5267058938266	16.7517069463826	ITGB1;OSBPL8;TCF7L2;HSP90AA1;HSP90AB1;PARK7;TXN;THBS1;EGFR;PTK2;IGF1R;MYDGF;HAX1;C1QBP;RICTOR;GAS6;ENG
Regulation Of Peptidyl-Serine Phosphorylation (GO:0033135) (GO_Biological_Process_2023)	17/93	0.00132034760348174	0.0195730848230405	0	0	2.5267058938266	16.7517069463826	HSP90AA1;HSP90AB1;CAV1;DOCK7;PTEN;BRAF;PARK7;TXN;DKK1;EGFR;HAX1;RACK1;DMD;PRKD1;GAS6;FNIP1;EIF4G1
Regulation Of Angiogenesis (GO:0045765) (GO_Biological_Process_2023)	30/205	0.00132067527352696	0.0195730848230405	0	0	1.94154065112969	12.8716613979103	ITGB1;ECM1;GRN;SP100;RNH1;SPARC;ROCK2;PDCD6;SERPINE1;TWIST1;PTPRM;HSPB1;THBS2;THBS1;MYDGF;RRAS;BMPER;ADAMTS1;PGK1;SASH1;STAT1;GAB1;VEGFC;PRKCA;RUNX1;HIPK2;RGCC;COL4A2;NF1;PRKD1
Ribosomal Large Subunit Assembly (GO:0000027) (GO_Biological_Process_2023)	7/22	0.00137566556656456	0.0203136601544533	0	0	5.25651729077143	34.6342337272221	RPL5;MRPL20;RPL10;RPL11;RPLP0;RPL23A;RPL6
Negative Regulation Of Actin Filament Bundle Assembly (GO:0032232) (GO_Biological_Process_2023)	8/28	0.00138523971192228	0.0203806540888639	0	0	4.50712530712531	29.6653672782964	PRKN;PIK3R1;DYNLL1;PFN1;ARHGAP6;PHLDB2;CLASP1;CLASP2
Negative Regulation Of Proteolysis (GO:0045861) (GO_Biological_Process_2023)	10/41	0.00139048479701625	0.020383701046115	0	0	3.63706701583145	23.9250007854247	CST3;CSTB;PRNP;ECM1;SERPINE2;TIMP2;TIMP3;GAS1;TIMP1;CTSB
Positive Regulation Of Protein Phosphorylation (GO:0001934) (GO_Biological_Process_2023)	48/377	0.00146136059187936	0.0213129371634847	0	0	1.65695604572286	10.8172509132184	BMPR2;HSP90AB1;CD81;ROCK2;DOCK7;TXN;PARK7;EGFR;MYDGF;CCND1;PDGFD;PLCG2;RACK1;SNX9;RAC1;FNIP1;PRNP;XRCC6;HSP90AA1;RBPMS;LIMCH1;CAV1;PLAUR;VEGFC;BRAF;PTK2;ACVR2A;ADAM17;DAB2;HAX1;SLCO3A1;AKAP9;CSNK2B;ERP29;TMEM119;JTB;RAPGEF2;CALM3;PRKD1;CALM1;GAS6;CALM2;PPIA;UBE2K;DDR2;ENG;BMPR1A;EIF4G1
Positive Regulation Of Nucleic Acid-Templated Transcription (GO:1903508) (GO_Biological_Process_2023)	66/557	0.00146769656590808	0.0213129371634847	0	0	1.53024245333195	9.98339521610941	KDM5A;CITED2;RORA;RSF1;GLI3;PPP3CB;MED13;ZMIZ1;CREB3L2;EPC1;TEAD1;RNF111;YWHAH;NCOA1;MAP2K2;FBXW11;DYRK1A;NME2;MITF;EDF1;ILF2;ARID1B;SUPT3H;RUNX1;MORF4L1;ELF1;ELF2;MDFIC;KAT6B;TBL1XR1;MORF4L2;WAC;ATF5;ATF4;KMT2E;YAP1;CEBPB;SP100;FOXO3;EGFR;FOXO1;NSD3;APOE;RREB1;ATF7IP;CREBBP;XRCC6;NPM1;ZFHX3;SMAD3;TAF15;STAT1;ZBTB16;STAT3;HNRNPAB;SMARCA2;HIPK2;COL1A1;PSMC5;KANSL1;NFIB;ID2;TAF7;TCF4;OGT;PICALM
Cytosolic Transport (GO:0016482) (GO_Biological_Process_2023)	21/127	0.00146967609209397	0.0213129371634847	0	0	2.23972194637537	14.6090640114264	SPAG9;TMEM87A;MON2;RIC1;VPS13C;GBF1;ARL1;HOOK3;MYO1D;CCDC91;LAMP1;RAB14;TBC1D5;VTI1A;VPS54;DENND5A;VPS35;ERC1;RAB6A;EPS15;SNX6
Positive Regulation Of Protein Modification Process (GO:0031401) (GO_Biological_Process_2023)	32/225	0.00150371701661513	0.0217287108900887	0	0	1.87830940782758	12.2086640862659	NNMT;ROCK2;TXN;EGFR;MYDGF;CCND1;RACK1;RAC1;FNIP1;ATG7;HSP90AA1;LIMCH1;DYRK1A;PLAUR;VEGFC;DYNLL1;PTK2;ACVR2A;ADAM17;DAB2;SLCO3A1;TAOK1;ERP29;TMEM119;RAB3GAP2;CALM3;CALM1;GAS6;CALM2;PPIA;RAB3GAP1;ENG
Regulation Of Protein-Containing Complex Assembly (GO:0043254) (GO_Biological_Process_2023)	20/119	0.001538357950659	0.0221501646561079	0	0	2.28335333533353	14.7893701957538	RB1;ATF7IP;HSPA8;GSK3B;HSP90AA1;HSPA5;FAF1;BRK1;PARK7;RHOC;CLU;SPIDR;CDC42;LGALS3;RACK1;RPS3;BAX;APOE;FNIP1;CRYAB
Platelet Aggregation (GO:0070527) (GO_Biological_Process_2023)	9/35	0.00160395011292495	0.0230127026840226	0	0	3.90151765873954	25.1073814674325	ACTN1;HSPB1;FLNA;TLN1;CLIC1;MYL9;PPIA;MYL12A;ACTG1
Cell-Cell Junction Assembly (GO:0007043) (GO_Biological_Process_2023)	14/71	0.00162229276146069	0.0231936272539575	0	0	2.7721677807342	17.8081697607566	WDR1;CTNND1;PRKCA;RHOC;RHOA;ACTG1;CLDN11;GJA1;CDH11;FSCN1;PKP4;PKN2;TLN2;TLN1
Hippo Signaling (GO:0035329) (GO_Biological_Process_2023)	6/17	0.00166808616657634	0.0237643543308728	0	0	6.14155047406581	39.2818378246067	YAP1;WWTR1;LATS2;FAT4;TEAD1;STK3
Positive Regulation Of Protein Modification By Small Protein Conjugation Or Removal (GO:1903322) (GO_Biological_Process_2023)	15/79	0.00167493412085176	0.0237781875542674	0	0	2.64593615052437	16.9127747796356	GSK3B;NDFIP1;FBXW7;CUL3;CAV1;MYCBP2;HUWE1;UBE3A;PRICKLE1;PTTG1IP;TANK;UBE2L3;PIAS1;FKBP1A;UBB
Negative Regulation Of Cysteine-Type Endopeptidase Activity Involved In Apoptotic Process (GO:0043154) (GO_Biological_Process_2023)	11/49	0.00169004627496123	0.0238186981471179	0	0	3.26455060728745	20.8376244656928	USP47;ARL6IP1;PLAUR;IFI6;PARK7;GAS6;FNIP1;THBS1;SH3RF1;MAP2K5;LAMTOR5
Regulation Of Ubiquitin-Dependent Protein Catabolic Process (GO:2000058) (GO_Biological_Process_2023)	10/42	0.00169318721451918	0.0238186981471179	0	0	3.52321648216482	22.4821467848487	RPL5;RPS7;FBXW7;RPL11;PTEN;UBE3A;CLU;RPL17;PTK2;HIPK2
Protein Localization To Organelle (GO:0033365) (GO_Biological_Process_2023)	22/137	0.00169544860760503	0.0238186981471179	0	0	2.16301923387749	13.799647213261	YWHAE;GABARAPL2;WDR83OS;TRAM1;SSB;RAP1GDS1;RPL11;GBF1;ARL1;ANK2;YBX1;BICD1;COL1A1;DNAJA1;SEC61A1;LAMP1;LMNA;MDM2;BBS9;VPS35;CALR;RAB6A
Glycolytic Process (GO:0006096) (GO_Biological_Process_2023)	8/29	0.00177741114065737	0.024797949914137	0	0	4.29226629226629	27.18119431413	LDHA;TPI1;PKM;PGAM1;PGK1;ENO1;GAPDH;PGM1
Protein Insertion Into ER Membrane (GO:0045048) (GO_Biological_Process_2023)	8/29	0.00177741114065737	0.024797949914137	0	0	4.29226629226629	27.18119431413	SEC61A1;WDR83OS;TRAM1;TMEM147;EMC4;EMC7;RAB5IF;TMCO1
Negative Regulation Of Actin Filament Polymerization (GO:0030837) (GO_Biological_Process_2023)	7/23	0.00183927447312415	0.025311920130137	0	0	4.92771639042357	31.0366505292734	TMSB4X;MYADM;SLIT2;SSH2;PFN1;TMSB10;SSH1
Negative Regulation Of Oxidative Stress-Induced Cell Death (GO:1903202) (GO_Biological_Process_2023)	7/23	0.00183927447312415	0.025311920130137	0	0	4.92771639042357	31.0366505292734	PRKN;HSPB1;FYN;PARK7;TXN;PPIA;ATF4
Positive Regulation Of Lamellipodium Assembly (GO:0010592) (GO_Biological_Process_2023)	7/23	0.00183927447312415	0.025311920130137	0	0	4.92771639042357	31.0366505292734	CDC42;AUTS2;ARPC2;FSCN1;BRK1;PIK3R1;RAC1
Regulation Of Extracellular Matrix Organization (GO:1903053) (GO_Biological_Process_2023)	7/23	0.00183927447312415	0.025311920130137	0	0	4.92771639042357	31.0366505292734	RB1;EFEMP2;RIC1;LAMA2;LAMB2;RUNX1;DDR2
Transforming Growth Factor Beta Receptor Signaling Pathway (GO:0007179) (GO_Biological_Process_2023)	14/72	0.00186513512763155	0.0255808024623635	0	0	2.72422296866363	17.1201661415468	ITGB1;USP15;SMAD3;APLP2;STAT3;PTPRK;PTK2;TGFBR3;COL3A1;COL1A2;ZMIZ1;ZYX;ENG;BMPR1A
Regulation Of Cytokinesis (GO:0032465) (GO_Biological_Process_2023)	15/80	0.00190861298272402	0.0260264923042685	0	0	2.60508707825179	16.311436190561	SVIL;UVRAG;SETD2;PRKCE;CUL3;RHOA;CDC14B;CDC42;KIF13A;BIRC6;PKP4;CALM3;PKN2;CALM1;CALM2
Positive Regulation Of Cell Adhesion (GO:0045785) (GO_Biological_Process_2023)	16/88	0.00191411802020193	0.0260264923042685	0	0	2.50919067215364	15.7037656220533	MAGI1;ZFHX3;LAMA2;CITED2;LAMB2;TPM1;PRKCA;FBLN2;PPP3CA;CCDC80;C1QBP;ATM;RAC1;P4HB;TNPO1;LIMS1
Protein Glycosylation (GO:0006486) (GO_Biological_Process_2023)	23/147	0.00191692899324567	0.0260264923042685	0	0	2.09747415155091	13.1239604862627	ARFGEF1;OST4;RPN2;GALNT2;PDCD6;OGA;PLOD1;TRAK1;DDOST;DPM1;TMEM59;KRTCAP2;FUT8;SERP1;TMEM258;DAD1;PSMD2;OSTC;STT3A;MLEC;MGAT1;LARGE1;OGT
Positive Regulation Of Signal Transduction (GO:0009967) (GO_Biological_Process_2023)	36/266	0.00193170804567853	0.0261394339559041	0	0	1.77397826086957	11.0862122325702	YAP1;MACF1;CD63;THRB;CTBP2;LAMA2;CITED2;PTEN;PIK3R1;RBPJ;TXNDC15;CDC73;ROBO1;ZMIZ1;RPS3;GRB10;TSPAN5;FLNA;VPS35;SASH1;CCBE1;MBD5;CAV2;LAMB2;STAT3;ATP6AP2;ARMC9;PRKCA;EPN2;ASXL1;MYO1C;APEX1;BAX;GAS6;ATP6V0C;LIMS1
Transcription By RNA Polymerase II (GO:0006366) (GO_Biological_Process_2023)	28/192	0.00197679193014391	0.0266603338312075	0	0	1.93241111515593	12.0317326502091	NFAT5;SETD2;THRB;NFIX;CCNH;GLIS3;ZBTB1;CDC73;SCAF8;ELOB;ELOC;RREB1;S100A10;POLR2L;NCOA1;NCOA2;PBRM1;ANXA2;TSC22D1;ADRM1;SSU72;DEK;DRAP1;SETX;SUB1;TAF7;MNAT1;ATF4
Regulation Of Receptor Internalization (GO:0002090) (GO_Biological_Process_2023)	9/36	0.00198555900577361	0.0266896071008639	0	0	3.75681212866216	23.3743395359298	CD63;LRPAP1;MKLN1;ARF1;ATXN2;ANXA2;TBC1D5;MAGI2;DKK1
Pyruvate Metabolic Process (GO:0006090) (GO_Biological_Process_2023)	11/50	0.00200923234579199	0.0269183909638225	0	0	3.18067061143984	19.7519725994074	LDHB;LDHA;TPI1;PKM;PGAM1;PGK1;VDAC1;ENO1;PDHB;GAPDH;PGM1
Protein Modification By Small Protein Conjugation (GO:0032446) (GO_Biological_Process_2023)	46/364	0.00210324919038478	0.0280849710372833	0	0	1.64177841066414	10.1203685170861	PRKN;CUL3;MYCBP2;UBR3;SMC5;NEDD8;SH3RF1;UBE2L3;ANAPC11;HERC4;RNF115;HERC2;RNF213;OS9;UBB;ZMIZ1;SUMO2;RACK1;RBBP6;ARIH1;ELOC;RPS27A;ATG7;RNF111;SKP1;PCMTD1;SHPRH;UBE2I;FBXW11;FBXW7;NSMCE2;UBE2E1;FBXL17;UBE2E2;FBXO11;TRPC4AP;PIAS1;RBX1;SH3RF3;CNOT4;ITCH;MDM2;BIRC6;UBA52;PDZRN3;FBXL7
Regulation Of Rho Protein Signal Transduction (GO:0035023) (GO_Biological_Process_2023)	14/73	0.00213736451433169	0.0284466342927172	0	0	2.67790340445986	16.4642368242193	STARD13;CUL3;LPAR1;MYO9B;DYNLL1;ARHGAP35;ROBO1;AKAP13;COL3A1;ARHGDIA;ABL1;ABL2;RAC1;APOE
Peptidyl-Serine Modification (GO:0018209) (GO_Biological_Process_2023)	25/166	0.00215033017852992	0.0285253636142035	0	0	2.00560420161038	12.3186895110143	GSK3B;SMG1;CAMK2D;TNKS;ROCK2;AKT3;STK38;MAP3K20;TLK1;RICTOR;MARK3;SRPK2;CSNK1G3;GALNT2;PRKCE;DYRK1A;PRKCA;HIPK3;HIPK2;LATS2;WNK1;ATM;PKN2;PRKD1;GAS6
Muscle Organ Development (GO:0007517) (GO_Biological_Process_2023)	12/58	0.00223149163311546	0.0294091698618409	0	0	2.94249303919469	17.9641701848876	MEF2A;TAGLN;SGCD;LAMA2;FHL1;TCF12;ITGA11;DMD;SRI;CHD2;LARGE1;UTRN
Peptidyl-Threonine Phosphorylation (GO:0018107) (GO_Biological_Process_2023)	12/58	0.00223149163311546	0.0294091698618409	0	0	2.94249303919469	17.9641701848876	GSK3B;CAMK2D;ROCK2;TNKS;WNK1;CSNK2B;DYRK1A;PRKCA;PRKD1;CDC42BPA;HIPK3;HIPK2
Positive Regulation Of Phosphoprotein Phosphatase Activity (GO:0032516) (GO_Biological_Process_2023)	6/18	0.00233043452475351	0.0306128704577241	0	0	5.62944785276074	34.124027074803	HSP90AB1;PPP1R12A;MAGI2;CALM3;CALM1;CALM2
Extracellular Matrix Organization (GO:0030198) (GO_Biological_Process_2023)	26/176	0.00233795772897596	0.0306128704577241	0	0	1.96092753623188	11.8802353497219	ELN;ADAMTS12;LOXL1;ADAMTS2;FLRT2;ADAMTS1;SH3PXD2B;SERPINH1;QSOX1;HMCN1;CRTAP;LUM;COL1A1;COL3A1;CCDC80;COL1A2;COL4A2;LOX;COL5A1;COL4A1;PXDN;NF1;TGFBI;GAS6;RECK;DDR2
Peptidyl-Threonine Modification (GO:0018210) (GO_Biological_Process_2023)	13/66	0.00237087856569019	0.0306608333860652	0	0	2.76733047350004	16.7271143517313	GSK3B;CAMK2D;ROCK2;TNKS;GALNT2;DYRK1A;PRKCA;CDC42BPA;HIPK3;HIPK2;WNK1;CSNK2B;PRKD1
Multi-Pass Transmembrane Protein Insertion Into ER Membrane (GO:0160063) (GO_Biological_Process_2023)	4/8	0.00238708910445144	0.0306608333860652	0	0	11.25	67.9239067867689	WDR83OS;TMEM147;RAB5IF;TMCO1
Negative Regulation Of Ubiquitin Protein Ligase Activity (GO:1904667) (GO_Biological_Process_2023)	4/8	0.00238708910445144	0.0306608333860652	0	0	11.25	67.9239067867689	RPL5;RPS7;RPL11;RPL17
Positive Regulation Of Extracellular Matrix Assembly (GO:1901203) (GO_Biological_Process_2023)	4/8	0.00238708910445144	0.0306608333860652	0	0	11.25	67.9239067867689	RGCC;SMAD3;PHLDB2;CLASP2
Positive Regulation Of Mitochondrial Calcium Ion Concentration (GO:0051561) (GO_Biological_Process_2023)	4/8	0.00238708910445144	0.0306608333860652	0	0	11.25	67.9239067867689	BCAP31;RAP1GDS1;MICU1;MCU
Regulation Of Organ Growth (GO:0046620) (GO_Biological_Process_2023)	4/8	0.00238708910445144	0.0306608333860652	0	0	11.25	67.9239067867689	LATS2;WWC2;PTEN;SOD1
Protein Exit From Endoplasmic Reticulum (GO:0032527) (GO_Biological_Process_2023)	7/24	0.002415363708434	0.0309258277352024	0	0	4.63759794894017	27.9457265203513	ERLEC1;LMAN1;TMED9;OS9;SELENOS;SEC61B;HSP90B1
Regulation Of Cell Cycle G1/S Phase Transition (GO:1902806) (GO_Biological_Process_2023)	14/74	0.00244161741913238	0.0311633567123331	0	0	2.63312782572955	15.8385129198106	PBRM1;CCNH;FBXW7;APLP2;PTEN;PHB2;ARID1B;SMARCA2;CDC73;ID2;PSME1;PLCG2;ARID2;MNAT1
Regulation Of Cell-Substrate Adhesion (GO:0010810) (GO_Biological_Process_2023)	10/44	0.00245813690885692	0.0312755406705507	0	0	3.31560668547862	19.9213306345248	CCDC80;MYADM;NF1;THY1;RAC1;FBLN2;CORO2B;PTK2;RHOA;LIMS1
Positive Regulation Of Proteolysis (GO:0045862) (GO_Biological_Process_2023)	12/59	0.00259664492539291	0.0329342488029458	0	0	2.87972958809349	17.1445711252565	CCBE1;NDUFA13;FBXW11;PERP;NRDC;SNX9;APOE;AURKAIP1;TANK;OGT;CTSC;SH3D19
Positive Regulation Of Developmental Process (GO:0051094) (GO_Biological_Process_2023)	32/233	0.0026457733285192	0.0334524965224646	0	0	1.80275678961799	10.6989863614594	PRKN;GSK3B;CEBPB;BMPR2;HSP90AB1;ARID4B;GJA1;C1QBP;CFL1;VPS35;CCN2;APOE;ARID2;RREB1;CLASP1;CLASP2;NCOA1;NCOA2;SS18;PBRM1;FST;ZBTB16;BNIP3;PA2G4;KRT10;SMARCA2;ARID1B;TMEM119;PHLDB2;OGT;MCU;BMPR1A
Regulation Of ERBB Signaling Pathway (GO:1901184) (GO_Biological_Process_2023)	5/13	0.00268028129665915	0.0335740499265725	0	0	7.0340282035561	41.6543440564263	FER;IFI6;PTPN12;RBPJ;LGMN
Regulation Of Nitrogen Compound Metabolic Process (GO:0051171) (GO_Biological_Process_2023)	5/13	0.00268028129665915	0.0335740499265725	0	0	7.0340282035561	41.6543440564263	SELENOS;ROCK2;VPS35;APOE;SSH1
Signal Peptide Processing (GO:0006465) (GO_Biological_Process_2023)	5/13	0.00268028129665915	0.0335740499265725	0	0	7.0340282035561	41.6543440564263	SPCS3;IMMP2L;SPCS2;SPCS1;SEC11A
Protein Localization To Cell Periphery (GO:1990778) (GO_Biological_Process_2023)	22/142	0.00269269436103319	0.0336254363726552	0	0	2.07232548533664	12.2623912304753	LRPAP1;CD81;ROCK2;CAV1;ANK2;ATP1B3;TTC7A;EHD2;DLG1;PACS1;SLMAP;BSG;MYADM;PIP5K1A;TSPAN5;TMED2;RAPGEF2;FLNA;GAS6;RAPGEF6;S100A10;CLASP2
Regulation Of RNA Metabolic Process (GO:0051252) (GO_Biological_Process_2023)	16/91	0.00273150325821024	0.0339008042414682	0	0	2.40842798353909	14.2167171963336	MBNL1;MBNL2;AHNAK;CELF1;FUS;RC3H1;MITF;PRDX6;PTBP2;SUPT3H;HNRNPH1;RASA1;ZNF638;HNRNPF;CCNL2;HNRNPA1
Regulation Of Actin Cytoskeleton Organization (GO:0032956) (GO_Biological_Process_2023)	16/91	0.00273150325821024	0.0339008042414682	0	0	2.40842798353909	14.2167171963336	CARMIL1;RNH1;ROCK2;DYNLL1;CLU;CORO2B;ARHGAP35;RHOA;CDC42;HAX1;ARHGDIA;TAOK1;FSCN1;ABL2;RICTOR;RAC1
Negative Regulation Of Cell Population Proliferation (GO:0008285) (GO_Biological_Process_2023)	47/379	0.00276304660294625	0.0341874206590842	0	0	1.60649647046335	9.4645476311197	BMPR2;CTBP2;MAGED1;CELF1;GSTP1;PDCD5;PTEN;ADARB1;PTPRK;ATRAID;THBS1;CDC73;ADAMTS1;FTH1;RPS6KA2;LMNA;IGFBP7;APOE;IGFBP6;ARID2;B2M;S100A11;PBRM1;NPM1;SMAD3;IGFBP5;APLP2;IGFBP3;MAGI2;P3H1;DYNLL1;MCC;SMARCA2;PTPN14;NME1;TGFBR3;CDK6;RGCC;MYO1C;CSNK2B;NF1;PHF14;RAPGEF2;NUPR1;ATF5;PLPP1;VGLL4
Regulation Of Fat Cell Differentiation (GO:0045598) (GO_Biological_Process_2023)	14/75	0.00278066667206437	0.0343005407169891	0	0	2.58982029876089	15.2412596827345	FTO;YAP1;WWTR1;CEBPB;TRIO;SMAD3;ZBTB16;RORA;FOXO1;MEDAG;ASXL1;CCDC85B;ID2;RUNX1T1
Regulation Of Proteolysis (GO:0030162) (GO_Biological_Process_2023)	11/52	0.00279445358176167	0.0343658334097499	0	0	3.02518574108818	17.7884512167811	CST3;CSTB;ITCH;SERPINE2;FBXW11;PERP;CAV1;PLAUR;NEDD8;AURKAIP1;OGT
Positive Regulation Of G1/S Transition Of Mitotic Cell Cycle (GO:1900087) (GO_Biological_Process_2023)	8/31	0.00282105702673583	0.0344833738071697	0	0	3.91859844033757	23.004694980479	ANKRD17;KMT2E;ANXA1;RGCC;ADAMTS1;UBE2E2;EGFR;EIF4G1
Positive Regulation Of Mononuclear Cell Migration (GO:0071677) (GO_Biological_Process_2023)	8/31	0.00282105702673583	0.0344833738071697	0	0	3.91859844033757	23.004694980479	LGALS3;C1QBP;SERPINE1;ANO6;HMGB1;CALR;GAS6;LGMN
Positive Regulation Of Cation Channel Activity (GO:2001259) (GO_Biological_Process_2023)	9/38	0.00296432722919804	0.0361255059317327	0	0	3.49734014369582	20.3583848141977	PPP3CA;PPP3CB;GSTO1;TMSB4X;APEX1;ANK2;CALM3;CALM1;CALM2
Negative Regulation Of Peptidase Activity (GO:0010466) (GO_Biological_Process_2023)	12/60	0.00300892631449366	0.0365589065118359	0	0	2.81958128078818	16.3709737996614	CST3;CSTB;ECM1;SERPINE2;SERPINE1;TIMP2;SERPINH1;TIMP3;PARK7;TIMP1;GAPDH;CTSB
Negative Regulation Of Proteolysis Involved In Protein Catabolic Process (GO:1903051) (GO_Biological_Process_2023)	7/25	0.0031208451228601	0.0375801766877737	0	0	4.3797148898438	25.2694283259195	RPL5;GABARAPL2;HSP90AB1;RPS7;RPL11;RPL17;HIPK2
Negative Regulation Of Response To Endoplasmic Reticulum Stress (GO:1903573) (GO_Biological_Process_2023)	7/25	0.0031208451228601	0.0375801766877737	0	0	4.3797148898438	25.2694283259195	PRKN;USP25;SELENOS;RACK1;TMBIM6;PARK7;CLU
Negative Regulation Of Stress Fiber Assembly (GO:0051497) (GO_Biological_Process_2023)	7/25	0.0031208451228601	0.0375801766877737	0	0	4.3797148898438	25.2694283259195	PIK3R1;DYNLL1;PFN1;ARHGAP6;PHLDB2;CLASP1;CLASP2
Mitotic Sister Chromatid Cohesion (GO:0007064) (GO_Biological_Process_2023)	6/19	0.00317272273721332	0.0379788053099559	0	0	5.19613025011798	29.8941954807762	RB1;NIPBL;STAG1;RAD21;HDAC8;PDS5A
Regulation Of Smooth Muscle Cell Migration (GO:0014910) (GO_Biological_Process_2023)	6/19	0.00317272273721332	0.0379788053099559	0	0	5.19613025011798	29.8941954807762	IGFBP5;IGFBP3;SERPINE1;SLIT2;S100A11;BMPR1A
Endosomal Transport (GO:0016197) (GO_Biological_Process_2023)	26/180	0.00320065595194142	0.0382001592376253	0	0	1.90957489715254	10.9693610943479	WASHC4;TMEM87A;DENND1A;ITSN1;ARL1;SNX3;VTI1A;VPS54;DENND5A;VPS35;SNX9;ERC1;RAB6A;EPS15;SNX6;SPAG9;RIC1;GBF1;DCLK1;EHD2;ACAP2;RAB14;TBC1D5;CHMP2A;TMCC1;PICALM
Regulation Of Cell Adhesion (GO:0030155) (GO_Biological_Process_2023)	22/144	0.00321126875894081	0.0382140982313957	0	0	2.03812948178845	11.7010830907247	CD164;ZFHX3;PPP1R12A;LAMA2;DUSP1;ROCK2;LAMB2;TPM1;PLAUR;PRKCA;PTK2;PPP3CA;PPP2R1A;C1QBP;RASA1;MYADM;ABL2;PKP4;ATM;TGFBI;P4HB;TNPO1
Regulation Of Alternative mRNA Splicing, Via Spliceosome (GO:0000381) (GO_Biological_Process_2023)	11/53	0.00327065738040169	0.0386932156757464	0	0	2.95299633699634	16.8993019578559	DDX17;RBFOX2;RBM8A;FAM172A;PUF60;NOVA1;CELF2;SAP18;NSRP1;HNRNPA1;HNRNPA0
Regulation Of Proteasomal Protein Catabolic Process (GO:0061136) (GO_Biological_Process_2023)	11/53	0.00327065738040169	0.0386932156757464	0	0	2.95299633699634	16.8993019578559	PRKN;GABARAPL2;PSMC5;HSP90AB1;UBB;PSMC3;FBXW7;PSMC2;PSME1;NUPR1;APOE
Homotypic Cell-Cell Adhesion (GO:0034109) (GO_Biological_Process_2023)	10/46	0.00347781551225004	0.0407619882058515	0	0	3.13106464397977	17.7260556672786	ACTN1;HSPB1;FLNA;TLN1;CLIC1;MYL9;PPIA;MYL12A;CD99;ACTG1
Positive Regulation Of Blood Vessel Endothelial Cell Migration (GO:0043536) (GO_Biological_Process_2023)	10/46	0.00347781551225004	0.0407619882058515	0	0	3.13106464397977	17.7260556672786	ATP5F1A;ATP5F1B;ANXA1;TMSB4X;AKT3;HSPB1;PRKCA;HMGB1;PRKD1;THBS1
Regulation Of Fibroblast Proliferation (GO:0048145) (GO_Biological_Process_2023)	10/46	0.00347781551225004	0.0407619882058515	0	0	3.13106464397977	17.7260556672786	CDK6;GSTP1;FTH1;NDUFS4;FN1;NF1;S100A6;GAS6;CDC73;DDR2
Regulation Of Calcium Ion Transmembrane Transporter Activity (GO:1901019) (GO_Biological_Process_2023)	8/32	0.00349589963109997	0.0407619882058515	0	0	3.75511875511876	21.239569513299	YWHAE;FKBP1A;CAMK2D;AHNAK;DMD;ANK2;CALM1;CALM2
Vesicle Budding From Membrane (GO:0006900) (GO_Biological_Process_2023)	8/32	0.00349589963109997	0.0407619882058515	0	0	3.75511875511876	21.239569513299	SNX3;GOLPH3;TMED10;TRAPPC5;AP2M1;S100A10;CHMP5;PICALM
Nuclear-Transcribed mRNA Catabolic Process (GO:0000956) (GO_Biological_Process_2023)	15/85	0.00352150438384621	0.0408252342035581	0	0	2.41834846214859	13.6609288196698	SMG1;NBAS;RBM8A;TUT4;EIF4A3;SAMD4A;RC3H1;SMG6;CNOT4;XRN1;CSDE1;CNOT2;ATM;EIF3E;TENT2
Regulation Of Osteoblast Differentiation (GO:0045667) (GO_Biological_Process_2023)	15/85	0.00352150438384621	0.0408252342035581	0	0	2.41834846214859	13.6609288196698	YAP1;WWTR1;BMPR2;ZHX3;TWIST1;ATRAID;ACVR2A;PTK2;PPP3CA;CDK6;TMEM119;PRKD1;ATF4;DDR2;BMPR1A
Regulation Of Endopeptidase Activity (GO:0052548) (GO_Biological_Process_2023)	13/69	0.00356571762680596	0.0411352811855477	0	0	2.6186515271543	14.7597411437413	PRELID1;SERPINE2;SERPINE1;NRDC;PSMA3;NCSTN;TIMP2;PSME1;SERPINH1;TIMP3;TIMP1;GAPDH;PICALM
Positive Regulation Of Intrinsic Apoptotic Signaling Pathway (GO:2001244) (GO_Biological_Process_2023)	9/39	0.00357874912934078	0.0411352811855477	0	0	3.38057775046097	19.041922092807	BCAP31;EIF5A;UBB;RPS7;CAV1;RACK1;RPS3;NUPR1;SOD1
Regulation Of Protein Targeting To Mitochondrion (GO:1903214) (GO_Biological_Process_2023)	9/39	0.00357874912934078	0.0411352811855477	0	0	3.38057775046097	19.041922092807	PRKN;LMAN1;NPEPPS;LEPROT;HAX1;FBXW7;HUWE1;TOMM7;UBE2L3
Positive Regulation Of Angiogenesis (GO:0045766) (GO_Biological_Process_2023)	19/119	0.00361359389134445	0.0414181328169394	0	0	2.14604823747681	12.0673418297954	ITGB1;ECM1;GRN;PDCD6;SERPINE1;GAB1;TWIST1;HSPB1;VEGFC;PRKCA;THBS1;RUNX1;HIPK2;MYDGF;PKM;BMPER;RRAS;PRKD1;SASH1
Negative Regulation Of Cellular Process (GO:0048523) (GO_Biological_Process_2023)	62/537	0.00365464965115594	0.0417703742615167	0	0	1.48347221293386	8.32488267512552	RB1;NDUFA13;BMPR2;CELF1;PDCD5;FHL1;PTEN;ADARB1;ENO1;PARK7;PTPRK;CLU;CDC73;ACTB;GJA1;ADAMTS1;PPP2R1A;FTH1;RPS6KA2;ANXA6;RACK1;VPS35;CCN2;ARID2;SS18;PBRM1;DUSP1;IGFBP3;VPS13C;APLP2;MAGI2;P3H1;DYNLL1;NME1;RASA1;CSNK2B;RAPGEF2;NUPR1;ATF5;CRYAB;PLPP1;VGLL4;CHMP5;CTBP2;THBS1;CCDC85B;LMNA;IGFBP7;IGFBP6;SLIT2;S100A11;CD164;NPM1;SMAD3;PTPN14;SMARCA2;CDK6;RGCC;MYO1C;CHMP2A;PHF14;TGFBI
Protein Localization To Plasma Membrane (GO:0072659) (GO_Biological_Process_2023)	21/137	0.00377699555278345	0.0430113791102979	0	0	2.04552151168998	11.4116094371607	LRPAP1;CD81;ROCK2;ANK2;ATP1B3;TTC7A;EHD2;DLG1;PACS1;SLMAP;BSG;PIP5K1A;TSPAN5;TMED2;RAPGEF2;FLNA;GAS6;RAPGEF6;NECTIN3;S100A10;CLASP2
Regulation Of Smooth Muscle Cell Proliferation (GO:0048660) (GO_Biological_Process_2023)	11/54	0.0038097903362178	0.0430113791102979	0	0	2.88416457960644	16.0653190918205	TCF7L2;XRCC6;BMPR2;IGFBP5;STAT1;ELN;IGFBP3;ID2;APOE;THBS1;FOXP1
Retrograde Transport, Endosome To Golgi (GO:0042147) (GO_Biological_Process_2023)	16/94	0.0038189258397619	0.0430113791102979	0	0	2.31541627097183	12.8917425053487	SPAG9;TMEM87A;TMED9;RIC1;GBF1;ARL1;SNX3;LMAN1;TBC1D5;VTI1A;VPS54;DENND5A;VPS35;ERC1;RAB6A;SNX6
Regulation Of Transforming Growth Factor Beta Receptor Signaling Pathway (GO:0017015) (GO_Biological_Process_2023)	18/111	0.00383817732150285	0.0430113791102979	0	0	2.18561346146178	12.1580380702815	CREBBP;SMAD3;HSP90AB1;CITED2;CAV1;ARID4B;THBS1;HIPK2;FKBP1A;SPRED2;DAB2;ZEB2;LATS2;STRAP;OGT;RNF111;SNX6;ENG
Establishment Of Apical/Basal Cell Polarity (GO:0035089) (GO_Biological_Process_2023)	5/14	0.00389079702282972	0.0430113791102979	0	0	6.25212889161387	34.6939463462216	CDC42;FSCN1;MSN;MYO9A;RHOA
miRNA-mediated Gene Silencing By Inhibition Of Translation (GO:0035278) (GO_Biological_Process_2023)	5/14	0.00389079702282972	0.0430113791102979	0	0	6.25212889161387	34.6939463462216	AGO3;EIF6;TNRC6A;EIF4G1;TNRC6B
Polarized Epithelial Cell Differentiation (GO:0030859) (GO_Biological_Process_2023)	5/14	0.00389079702282972	0.0430113791102979	0	0	6.25212889161387	34.6939463462216	YAP1;CDC42;MSN;MYO9A;RHOA
Positive Regulation Of Cytoplasmic Translation (GO:2000767) (GO_Biological_Process_2023)	5/14	0.00389079702282972	0.0430113791102979	0	0	6.25212889161387	34.6939463462216	PKM;CSDE1;YBX1;PABPC1;YBX3
Post-Translational Protein Targeting To Endoplasmic Reticulum Membrane (GO:0006620) (GO_Biological_Process_2023)	5/14	0.00389079702282972	0.0430113791102979	0	0	6.25212889161387	34.6939463462216	SEC61A1;HSPA5;SEC61G;SEC61B;SEC62
Regulation Of Endothelial Cell Chemotaxis (GO:2001026) (GO_Biological_Process_2023)	5/14	0.00389079702282972	0.0430113791102979	0	0	6.25212889161387	34.6939463462216	TMSB4X;HSPB1;PRKD1;THBS1;LGMN
Regulation Of Establishment Of Protein Localization (GO:0070201) (GO_Biological_Process_2023)	5/14	0.00389079702282972	0.0430113791102979	0	0	6.25212889161387	34.6939463462216	DNAJA1;SCFD1;CORO2B;SPIDR;CTSD
Regulation Of Extracellular Matrix Disassembly (GO:0010715) (GO_Biological_Process_2023)	5/14	0.00389079702282972	0.0430113791102979	0	0	6.25212889161387	34.6939463462216	CST3;FSCN1;CLASP1;CLASP2;DDR2
Wnt Signaling Pathway, Planar Cell Polarity Pathway (GO:0060071) (GO_Biological_Process_2023)	7/26	0.0039734092953558	0.0436004307620831	0	0	4.14897741591548	22.9360897926228	CDC42;RYK;MAGI2;PRICKLE2;PRICKLE1;RAC1;RHOA
Regulation Of Potassium Ion Transmembrane Transporter Activity (GO:1901016) (GO_Biological_Process_2023)	7/26	0.0039734092953558	0.0436004307620831	0	0	4.14897741591548	22.9360897926228	ITGB1;YWHAE;DLG1;FHL1;AKAP9;ANK2;ATP1B3
Golgi Lumen Acidification (GO:0061795) (GO_Biological_Process_2023)	4/9	0.00401951573758206	0.0436004307620831	0	0	8.99950980392157	49.6466404093898	ATP6V0B;RNASEK;ATP6AP2;ATP6V0C
Endothelial Tube Morphogenesis (GO:0061154) (GO_Biological_Process_2023)	4/9	0.00401951573758206	0.0436004307620831	0	0	8.99950980392157	49.6466404093898	STARD13;CSNK2B;RBPJ;RHOA
Myelin Maintenance (GO:0043217) (GO_Biological_Process_2023)	4/9	0.00401951573758206	0.0436004307620831	0	0	8.99950980392157	49.6466404093898	PTEN;CLU;PRDX6;SOD1
Regulation Of Endoplasmic Reticulum Unfolded Protein Response (GO:1900101) (GO_Biological_Process_2023)	4/9	0.00401951573758206	0.0436004307620831	0	0	8.99950980392157	49.6466404093898	HSPA5;RACK1;BAX;PIK3R1
Wound Healing, Spreading Of Epidermal Cells (GO:0035313) (GO_Biological_Process_2023)	4/9	0.00401951573758206	0.0436004307620831	0	0	8.99950980392157	49.6466404093898	ITGB1;ADAM17;COL5A1;ARHGAP24
mRNA Splicing, Via Spliceosome (GO:0000398) (GO_Biological_Process_2023)	29/211	0.00403077654911826	0.0436056735768248	0	0	1.80282007973358	9.9403825580972	SF3B2;RBM8A;SF3B6;EIF4A3;SNU13;SNRPD2;PUF60;RSRC1;TRA2A;SNRPB2;HNRNPA1;SRSF10;RBM6;DDX17;SRPK2;HSPA8;IK;PRPF4B;HNRNPK;HNRNPH1;NOVA1;HNRNPF;RSRP1;STRAP;SRSF4;PABPC1;CDK13;SNRPB;SRSF9
Regulation Of Actin Filament Polymerization (GO:0030833) (GO_Biological_Process_2023)	13/70	0.00405820867094368	0.043785366087035	0	0	2.57256974846235	14.1671766349122	ARFGEF1;CARMIL1;PRKCE;SSH2;SSH1;FER;HAX1;RASA1;CDC42EP3;MYADM;SNX9;SLIT2;PFN1
Hydrogen Peroxide Catabolic Process (GO:0042744) (GO_Biological_Process_2023)	6/20	0.00422257787892703	0.0448255241987159	0	0	4.82471516213848	26.3782108750575	PRDX3;PRDX2;PRDX5;PRDX4;PRDX1;PXDN
Negative Regulation Of Protein Localization To Cell Periphery (GO:1904376) (GO_Biological_Process_2023)	6/20	0.00422257787892703	0.0448255241987159	0	0	4.82471516213848	26.3782108750575	LRPAP1;TMEM59;DAB2;NUMB;AP2M1;PICALM
Negative Regulation Of Protein Localization To Plasma Membrane (GO:1903077) (GO_Biological_Process_2023)	6/20	0.00422257787892703	0.0448255241987159	0	0	4.82471516213848	26.3782108750575	LRPAP1;TMEM59;DAB2;NUMB;AP2M1;PICALM
Regulation Of Cardiac Muscle Cell Proliferation (GO:0060043) (GO_Biological_Process_2023)	6/20	0.00422257787892703	0.0448255241987159	0	0	4.82471516213848	26.3782108750575	TGFBR3;RBPJ;ZFPM2;VGLL4;RUNX1;BMPR1A
Regulation Of Fibroblast Migration (GO:0010762) (GO_Biological_Process_2023)	6/20	0.00422257787892703	0.0448255241987159	0	0	4.82471516213848	26.3782108750575	ITGB1;PRKCE;RAC1;THBS1;PTK2;DDR2
Response To Ketone (GO:1901654) (GO_Biological_Process_2023)	6/20	0.00422257787892703	0.0448255241987159	0	0	4.82471516213848	26.3782108750575	YAP1;TGFBR3;CAV1;UBE3A;SLIT2;THBS1
Regulation Of Signal Transduction (GO:0009966) (GO_Biological_Process_2023)	27/193	0.00423216763319562	0.0448255241987159	0	0	1.83959954173437	10.0534868719593	CD63;SP100;USP33;NUCKS1;RORA;CLU;SNX3;PPP2R1A;IGFBP7;FYN;TIMP1;IGFBP6;PRNP;CREBBP;IGFBP5;DYNLT1;IGFBP4;IGFBP3;FBXL17;MDFIC;GAS1;PRKD1;CDK13;ZMYND11;PPIA;OGT;MGLL
Positive Regulation Of Transmembrane Receptor Protein Serine/Threonine Kinase Signaling Pathway (GO:0090100) (GO_Biological_Process_2023)	16/95	0.00425195383977568	0.0448434074957932	0	0	2.28598218471636	12.4823238001635	CREBBP;BMPR2;HSP90AB1;RBPMS;CITED2;RBPJ;THBS1;ACVR2A;HIPK2;ADAM17;ZEB2;DAB2;CSNK2B;RNF111;ENG;BMPR1A
Establishment Or Maintenance Of Epithelial Cell Apical/Basal Polarity (GO:0045197) (GO_Biological_Process_2023)	9/40	0.00428872714181209	0.0448434074957932	0	0	3.27134841485417	17.8346237514006	CDC42;DLG1;WDR1;PARD3;ERBIN;MSN;MYO9A;RHOA;PARD3B
intra-Golgi Vesicle-Mediated Transport (GO:0006891) (GO_Biological_Process_2023)	8/33	0.00428927303531191	0.0448434074957932	0	0	3.60471744471744	19.6516146587031	COPB2;GABARAPL2;COG5;VTI1A;COPZ2;COPG1;RAB6A;COPE
Negative Regulation Of Blood Vessel Endothelial Cell Migration (GO:0043537) (GO_Biological_Process_2023)	8/33	0.00428927303531191	0.0448434074957932	0	0	3.60471744471744	19.6516146587031	STARD13;RGCC;CSNK2B;HMGB1;APOE;THBS1;MAP2K5;RHOA
Negative Regulation Of Epithelial Cell Migration (GO:0010633) (GO_Biological_Process_2023)	8/33	0.00428927303531191	0.0448434074957932	0	0	3.60471744471744	19.6516146587031	SP100;PTEN;PTPRM;APOE;SLIT2;MCC;THBS1;PTPRG
Response To Peptide Hormone (GO:0043434) (GO_Biological_Process_2023)	11/55	0.00441754825326362	0.0460654645172799	0	0	2.81846153846154	15.2821788136967	TGFBR3;ANXA1;IGFBP5;EIF6;ROCK2;STAT1;CAV1;TCF12;STAT3;OGT;GNAI1
Regulation Of Cell Cycle Process (GO:0010564) (GO_Biological_Process_2023)	20/130	0.00444349344925275	0.0460983961427605	0	0	2.0537803780378	11.1239202339873	UVRAG;SETD2;PBRM1;CAV2;PUM1;SMARCA2;ARID1B;SND1;PUM2;CDC42;KIF13A;ZNF207;CALM3;BIRC6;CCNL2;ARID2;ATF5;CALM1;CALM2;RPL17
Transmembrane Receptor Protein Serine/Threonine Kinase Signaling Pathway (GO:0007178) (GO_Biological_Process_2023)	20/130	0.00444349344925275	0.0460983961427605	0	0	2.0537803780378	11.1239202339873	ITGB1;USP15;SMAD3;BMPR2;APLP2;MAGI2;STAT3;PTPRK;PTK2;ACVR2A;HIPK2;TGFBR3;FKBP1A;COL3A1;COL1A2;ZMIZ1;ZYX;RNF111;BMPR1A;ENG
Positive Regulation Of Vasculature Development (GO:1904018) (GO_Biological_Process_2023)	17/104	0.00448571824734125	0.0464174322985747	0	0	2.20590970728348	11.9270375744453	ITGB1;ECM1;GRN;PDCD6;SERPINE1;GAB1;TWIST1;HSPB1;VEGFC;PRKCA;THBS1;RUNX1;HIPK2;MYDGF;RRAS;PRKD1;SASH1
Positive Regulation Of Endocytosis (GO:0045807) (GO_Biological_Process_2023)	14/79	0.0045449283317944	0.0469101531388779	0	0	2.42991558379968	13.106340948427	CD151;SERPINE1;CYBA;BICD1;CLU;F3;CDC42;DAB2;HNRNPK;LMAN2;APOE;CALR;GAS6;B2M
Protein Polymerization (GO:0051258) (GO_Biological_Process_2023)	12/63	0.00457258955350393	0.0470755657340379	0	0	2.6532889017676	14.2950598563087	PRKN;DIAPH2;GPX4;ZNF207;CHMP2A;RAC1;MAP4;ARHGAP6;UBE2K;WASF3;GAS7;TTC17
Regulation Of Protein Metabolic Process (GO:0051246) (GO_Biological_Process_2023)	16/96	0.00472432415528989	0.0483579393992762	0	0	2.25728395061728	12.0878249990555	HSP90AB1;RPL10;ROCK2;FAF1;PLAUR;NEDD8;FOXO3;SSH1;RBM3;FKBP1A;ATXN2;MDM2;VPS35;APOE;MAP2K5;EIF4G1
Negative Regulation Of Cell Size (GO:0045792) (GO_Biological_Process_2023)	3/5	0.00481667068163824	0.0483579393992762	0	0	16.8665033680343	89.9941351481483	DEPTOR;PTEN;RHOA
Negative Regulation Of Endoplasmic Reticulum Calcium Ion Concentration (GO:0032471) (GO_Biological_Process_2023)	3/5	0.00481667068163824	0.0483579393992762	0	0	16.8665033680343	89.9941351481483	BCAP31;RAP1GDS1;THADA
Negative Regulation Of Nuclear-Transcribed mRNA Catabolic Process, Nonsense-Mediated Decay (GO:2000623) (GO_Biological_Process_2023)	3/5	0.00481667068163824	0.0483579393992762	0	0	16.8665033680343	89.9941351481483	NBAS;PABPC1;HNRNPAB
Negative Regulation Of Trophoblast Cell Migration (GO:1901164) (GO_Biological_Process_2023)	3/5	0.00481667068163824	0.0483579393992762	0	0	16.8665033680343	89.9941351481483	GJA1;CALR;TIMP1
Positive Regulation Of Autophagy Of Mitochondrion In Response To Mitochondrial Depolarization (GO:1904925) (GO_Biological_Process_2023)	3/5	0.00481667068163824	0.0483579393992762	0	0	16.8665033680343	89.9941351481483	PRKN;HUWE1;TOMM7
Positive Regulation Of Extrinsic Apoptotic Signaling Pathway Via Death Domain Receptors (GO:1902043) (GO_Biological_Process_2023)	3/5	0.00481667068163824	0.0483579393992762	0	0	16.8665033680343	89.9941351481483	PTEN;TIMP3;THBS1
Positive Regulation Of Intrinsic Apoptotic Signaling Pathway By P53 Class Mediator (GO:1902255) (GO_Biological_Process_2023)	3/5	0.00481667068163824	0.0483579393992762	0	0	16.8665033680343	89.9941351481483	RPS7;UBB;RPL26
Positive Regulation Of Tau-Protein Kinase Activity (GO:1902949) (GO_Biological_Process_2023)	3/5	0.00481667068163824	0.0483579393992762	0	0	16.8665033680343	89.9941351481483	HSP90AA1;HSP90AB1;DKK1
tRNA Transport (GO:0051031) (GO_Biological_Process_2023)	3/5	0.00481667068163824	0.0483579393992762	0	0	16.8665033680343	89.9941351481483	SSB;YBX1;TOMM20
Negative Regulation Of Neuron Death (GO:1901215) (GO_Biological_Process_2023)	15/88	0.00493585559922676	0.0493098068011641	0	0	2.31858399601126	12.3145311322165	PRKN;GRN;SET;PARK7;CLU;SOD1;RASA1;CCL2;VPS35;APOE;CRLF1;ATF4;SNX6;EIF4G1;LGMN
Negative Regulation Of Protein Kinase Activity (GO:0006469) (GO_Biological_Process_2023)	15/88	0.00493585559922676	0.0493098068011641	0	0	2.31858399601126	12.3145311322165	RB1;WWTR1;NPM1;GSTP1;CAV1;HSPB1;ADARB1;PARK7;THY1;DEPTOR;GNAQ;NF1;TAF7;PPIA;RTRAF
Negative Regulation Of MAPK Cascade (GO:0043409) (GO_Biological_Process_2023)	17/105	0.00495455897591668	0.0493747428979283	0	0	2.18072322982762	11.5740732279139	DUSP1;CAV1;GSTP1;PTEN;PEBP1;RANBP9;FOXO1;IGF1R;SPRED2;DLG1;UCHL1;PPP2R1A;STK38;NF1;TIMP3;APOE;PPIA
Ventricular Septum Morphogenesis (GO:0060412) (GO_Biological_Process_2023)	7/27	0.00499135249443495	0.0496191945761273	0	0	3.94131368937999	20.889153175251	TGFBR3;BMPR2;CITED2;SLIT2;ZFPM2;ROBO1;BMPR1A
Myc Targets V1 (MSigDB_Hallmark_2020)	83/200	3.39675564865184e-38	1.69837782432592e-36	0	0	8.33512748966709	719.116564734076	YWHAE;EIF4A1;SLC25A3;HSP90AB1;RPL34;RPLP0;PHB2;RPL6;UBE2L3;PSMD8;EEF1B2;PSMD7;SNRPD2;C1QBP;RACK1;KPNA2;RPS10;CCT3;CCT2;EIF1AX;RPS5;RPL22;RPS6;UBE2E1;ILF2;NME1;TUFM;PSMA6;PSMA4;PSMA1;PSMA2;CANX;TCP1;VDAC1;ERH;PABPC1;PPIA;SET;PHB;COX5A;PSMA7;HSPD1;SRM;PRDX3;LDHA;PRDX4;PSMB2;PSMB3;PCBP1;FAM120A;RPS3;RPL14;PGK1;EIF4H;SNRPB2;RPS2;CYC1;RPL18;CCT7;HNRNPA1;CCT5;CCT4;RANBP1;XRCC6;NPM1;DUT;SSB;PTGES3;NAP1L1;PA2G4;DEK;EIF2S2;HSPE1;RSL1D1;PSMC4;APEX1;IMPDH2;SERBP1;NDUFAB1;SSBP1;EIF3D;EIF4G2;RAN
Epithelial Mesenchymal Transition (MSigDB_Hallmark_2020)	80/200	1.81215758936949e-35	4.53039397342372e-34	0	0	7.81662382176521	625.298327214919	ITGB1;ECM1;SPARC;SERPINE2;WIPF1;ELN;SERPINE1;PLOD1;LOXL1;COMP;GJA1;GLIPR1;EFEMP2;LGALS1;SGCD;SGCB;ANPEP;TIMP3;QSOX1;CCN2;TIMP1;CCN1;TNFRSF12A;TPM4;DST;IGFBP4;IGFBP3;TPM2;TPM1;BGN;PLAUR;P3H1;EMP3;DKK1;ACTA2;TGFBR3;VCAN;COL4A2;LOX;COL4A1;COL6A2;ADAM12;CDH11;GAS1;PPIB;MYL9;TAGLN;NNMT;LAMA2;HTRA1;TNFRSF11B;THY1;THBS2;FSTL1;FBLN2;THBS1;FBLN5;NT5E;SERPINH1;FLNA;CD59;SLIT3;SLIT2;CTHRC1;PRRX1;LUM;FN1;VEGFC;COL1A1;MFAP5;COL3A1;DAB2;COL1A2;COL5A1;ID2;CALU;PTX3;TGFBI;VIM;CRLF1
UV Response Dn (MSigDB_Hallmark_2020)	55/144	1.32377156936767e-23	2.20628594894612e-22	0	0	7.14328863114655	376.30110340906	PHF3;NRP1;CITED2;CELF2;SERPINE1;PTEN;PTPRM;PRDM2;NR3C1;IGF1R;SYNE1;GJA1;NIPBL;EFEMP1;ZMIZ1;AKT3;CCN1;CDON;ABCC1;IGFBP5;ANXA2;DUSP1;PRKCE;MAGI2;ATRX;DYRK1A;PRKCA;F3;RUNX1;TGFBR3;RASA2;MGLL;LPAR1;SRI;FBLN5;SCAF8;ATXN1;FYN;APBB2;MAP2K5;SMAD3;RBPMS;CAV1;CDC42BPA;ACVR2A;COL1A1;DLG1;DAB2;COL3A1;COL1A2;NFIB;DLC1;CDK13;ADGRL2;BMPR1A
Oxidative Phosphorylation (MSigDB_Hallmark_2020)	55/200	4.08867327703202e-16	5.11084159629002e-15	0	0	4.3710658902048	154.880593800803	SLC25A3;COX4I1;COX6A1;PHB2;COX7C;UQCRFS1;ATP6V1G1;ATP6V0B;ATP6V0E1;GPX4;NDUFC2;COX6B1;NDUFS6;NDUFS4;VDAC2;VDAC1;SLC25A5;ATP6V0C;ISCU;SLC25A6;NDUFB8;OAT;UQCRB;ATP5MC2;NDUFB2;ATP5MC3;COX7A2;PDHB;COX5B;COX5A;UQCRH;ATP5MC1;PRDX3;LDHB;LDHA;ATP5F1A;CYB5R3;ATP5F1B;CYC1;ATP5MG;DECR1;ATP5PF;ATP5PD;MDH1;ATP5PB;MTX2;MDH2;NDUFA4;ATP5F1C;COX6C;ATP5F1D;ATP5F1E;NDUFAB1;ATP5PO;BAX
Protein Secretion (MSigDB_Hallmark_2020)	30/96	6.22577032436135e-11	6.22577032436135e-10	0	0	5.17887467451602	121.702202343231	COPB2;CD63;ARF1;TMED10;CLTA;ATP1A1;EGFR;LMAN1;GOLGA4;LAMP2;AP2S1;TMED2;KIF1B;ARFIP1;AP2M1;CTSC;ARFGEF1;MON2;DST;CAV2;BNIP3;GBF1;AP3B1;ARCN1;SOD1;RER1;RAB14;ERGIC3;SEC24D;COPE
Hypoxia (MSigDB_Hallmark_2020)	45/200	3.18121962859305e-10	2.65101635716088e-09	0	0	3.32274284787413	72.6636886406124	ERO1A;CITED2;ZNF292;GBE1;SERPINE1;HEXA;HDLBP;RORA;ENO1;RBPJ;NR3C1;FOXO3;EGFR;MT2A;LDHA;PRDX5;PGK1;CCN2;CCN1;LARGE1;PGM1;WSB1;TPI1;ANXA2;CAVIN1;HSPA5;DUSP1;CAVIN3;IGFBP3;CAV1;BGN;PLAUR;PRKCA;MIF;F3;EXT1;KLF7;LOX;COL5A1;P4HA2;S100A4;KDELR3;TGFBI;GAPDH;PFKP
Unfolded Protein Response (MSigDB_Hallmark_2020)	29/113	2.02105518480806e-08	1.44361084629147e-07	0	0	3.92716389605002	69.5778023041383	ERO1A;EIF4A1;CEBPB;EIF4A3;HSP90B1;RPS14;SERP1;SSR1;DNAJB9;CCL2;BANF1;SEC11A;TTC37;NPM1;HSPA5;FUS;EEF2;PDIA6;YIF1A;CNOT4;SPCS3;SPCS1;PSAT1;CNOT2;NABP1;KDELR3;CALR;ATF4;EIF4G1
mTORC1 Signaling (MSigDB_Hallmark_2020)	41/200	3.31980495541857e-08	2.07487809713661e-07	0	0	2.94317935371937	50.683828584814	ERO1A;GSK3B;PITPNB;GBE1;RPN1;ENO1;SLC1A5;ACACA;HSP90B1;ATP5MC1;HSPD1;LDHA;SERP1;PSMB5;PRDX1;SERPINH1;PGK1;SSR1;PHGDH;SEC11A;CTSC;PGM1;TPI1;IGFBP5;HSPA5;CYP51A1;EIF2S2;HSPE1;CCT6A;PSMA3;PSMA4;PPA1;PSMC4;PSAT1;CANX;PSMC2;CALR;NUPR1;PPIA;GAPDH;LGMN
Apical Junction (MSigDB_Hallmark_2020)	40/200	9.85045592014953e-08	5.47247551119418e-07	0	0	2.8515037593985	46.0037749555544	ITGB1;CTNND1;PTEN;TNFRSF11B;THY1;ACTB;GNAI1;EGFR;MYL12B;GNAI2;ACTG1;CNN2;RRAS;AKT3;TSPAN4;MAP3K20;SLIT2;CD99;YWHAH;CAP1;NEGR1;ACTN1;MSN;ACTN4;PTK2;CLDN11;DLG1;VCAN;ARPC2;RASA1;CDH11;EXOC4;ZYX;FSCN1;CERCAM;NF1;TGFBI;PFN1;MYL9;NECTIN3
Mitotic Spindle (MSigDB_Hallmark_2020)	39/199	2.47390863301319e-07	1.23695431650659e-06	0	0	2.77847526612398	42.2669890342437	YWHAE;TRIO;RABGAP1;ITSN1;RASAL2;CDC42;AKAP13;PCM1;ARHGDIA;CDC27;ABL1;FLNA;TLK1;KIF1B;RICTOR;KIFAP3;CLASP1;ARFGEF1;ARHGEF12;DST;RANBP9;MYO9B;ACTN4;HOOK3;SSH2;CDC42BPA;ARHGAP10;MYO1E;CLIP1;DLG1;MARCKS;RASA1;ABI1;RASA2;FSCN1;NF1;SOS1;RAPGEF6;RAB3GAP1
Glycolysis (MSigDB_Hallmark_2020)	38/200	7.9065930778366e-07	3.59390594447118e-06	0	0	2.67184289003229	37.540457795847	ERO1A;COPB2;CHPF;CITED2;ZNF292;HDLBP;ENO1;TXN;PLOD1;EGFR;LDHA;NT5E;FUT8;PGK1;QSOX1;PGLS;TPI1;MDH1;HSPA5;MDH2;PGAM1;IGFBP3;TALDO1;MIF;SOD1;EXT1;TPST1;VCAN;PKM;HAX1;COL5A1;PSMC4;P4HA2;KDELR3;TGFBI;PPIA;GALK2;PFKP
Reactive Oxygen Species Pathway (MSigDB_Hallmark_2020)	16/49	9.27018193045913e-07	3.86257580435797e-06	0	0	5.48627010849233	76.2113836112429	NQO1;PRNP;ABCC1;GPX4;TXN;PRDX6;SOD1;PRDX2;PRDX4;SELENOS;PRDX1;MBP;GCLM;PFKP;FTL;LAMTOR5
Androgen Response (MSigDB_Hallmark_2020)	24/100	1.23127855757095e-06	4.73568675988828e-06	0	0	3.58260415306256	48.750133575725	XRCC6;UBE2I;TSC22D1;TMEM50A;ACTN1;ADRM1;ARID5B;UAP1;DBI;PA2G4;MYL12A;CDC14B;PIAS1;LMAN1;SPCS3;CDK6;CCND1;ZMIZ1;ADAMTS1;DNAJB9;SEC24D;B2M;PLPP1;FKBP5
Adipogenesis (MSigDB_Hallmark_2020)	34/200	3.46827090816217e-05	0.000123866818148649	0	0	2.32665493434412	23.893046071649	CD151;GBE1;ITSN1;GHITM;SLC1A5;COX6A1;TANK;GPHN;PRDX3;DDT;UBC;DNAJB9;APOE;CYC1;RREB1;MAP4K3;PGM1;DECR1;CAVIN1;GPX4;MDH2;APLP2;TALDO1;ATP1B3;SOD1;DHRS7;FABP4;REEP5;COL4A1;NDUFAB1;ATP5PO;NABP1;TKT;MGLL
Coagulation (MSigDB_Hallmark_2020)	25/138	0.00012898267761939	0.0004299422587313	0	0	2.50641331992991	22.4470177303048	ARF4;SPARC;CFH;WDR1;SERPINE1;HTRA1;CLU;PRSS23;THBS1;DUSP14;COMP;LAMP2;S100A13;TIMP3;FYN;TIMP1;RAC1;CTSB;ANXA1;FN1;F3;KLF7;GNB2;ISCU;LGMN
Apoptosis (MSigDB_Hallmark_2020)	27/161	0.000267311384044061	0.000835348075137692	0	0	2.28291420461397	18.7817551126319	IFITM3;HSPB1;CLU;LGALS3;CCND1;LMNA;TIMP2;TSPO;TIMP3;IGFBP6;TIMP1;BCAP31;CREBBP;ANXA1;TNFRSF12A;GPX4;LUM;CAV1;BGN;EMP1;PTK2;SOD1;TGFBR3;DNAJA1;DPYD;VDAC2;BAX
Myogenesis (MSigDB_Hallmark_2020)	31/200	0.000414743704916116	0.00115206584698921	0	0	2.07946690261572	16.1945759162593	RB1;ITGB1;TAGLN;SPARC;LAMA2;FHL1;AEBP1;CLU;CNN3;SGCD;DMD;IGFBP7;LARGE1;MEF2A;GABARAPL2;WWTR1;SVIL;NQO1;PRNP;TPM3;TPM2;IGFBP3;FST;NAV2;COL1A1;COL3A1;MYO1C;COL4A2;COL6A2;ADAM12;CRYAB
Complement (MSigDB_Hallmark_2020)	31/200	0.000414743704916116	0.00115206584698921	0	0	2.07946690261572	16.1945759162593	USP15;CEBPB;CFH;SERPINE1;CBLB;CLU;GNAI2;LGALS3;PPP4C;LAMP2;S100A13;TIMP2;CD59;FYN;TIMP1;CTSD;CTSC;CTSB;HSPA5;ANXA5;FN1;PLAUR;F3;ZEB1;COL4A2;GNB2;CALM3;PFN1;ZFPM2;CALM1;LGMN
IL-2/STAT5 Signaling (MSigDB_Hallmark_2020)	30/199	0.000813227882656812	0.00214007337541266	0	0	2.01113428194566	14.3082132183187	IFITM3;NRP1;ECM1;RNH1;BMPR2;AHNAK;CD81;CTSZ;RORA;SLC1A5;IGF1R;SPRED2;NT5E;PLAGL1;SNX9;DENND5A;PRNP;RABGAP1L;GPX4;GSTO1;HUWE1;EMP1;CKAP4;HIPK2;MYO1E;MYO1C;SNX14;COL6A1;PLPP1;PLEC
TGF-beta Signaling (MSigDB_Hallmark_2020)	12/54	0.00116314256234191	0.00290785640585479	0	0	3.22343420126671	21.7795516838619	FKBP1A;WWTR1;BMPR2;SMAD3;ID2;SERPINE1;ARID4B;THBS1;RHOA;ENG;HIPK2;BMPR1A
Angiogenesis (MSigDB_Hallmark_2020)	9/36	0.00198555900577361	0.00472752144231813	0	0	3.75681212866216	23.3743395359298	LRPAP1;NRP1;VCAN;COL3A1;LUM;S100A4;TIMP1;FSTL1;PTK2
Cholesterol Homeostasis (MSigDB_Hallmark_2020)	14/74	0.00244161741913238	0.00554913049802813	0	0	2.63312782572955	15.8385129198106	TNFRSF12A;ANXA5;CYP51A1;GPX8;PLAUR;ANTXR2;CLU;GNAI1;ACTG1;LGALS3;ATXN2;ATF5;S100A11;LGMN
PI3K/AKT/mTOR Signaling (MSigDB_Hallmark_2020)	17/105	0.00495455897591668	0.0107707803824276	0	0	2.18072322982762	11.5740732279139	GSK3B;ARF1;YWHAB;MAPKAP1;PTEN;ITPR2;ACACA;EGFR;HSP90B1;ARPC3;ARHGDIA;CFL1;CSNK2B;CALR;RAC1;PFN1;AP2M1
Fatty Acid Metabolism (MSigDB_Hallmark_2020)	22/158	0.00969363963240459	0.0201950825675096	0	0	1.82691887163787	8.47011713908969	CBR1;HSP90AA1;MDH1;MDH2;RAP1GDS1;MIF;PDHB;PRDX6;PTPRG;UGDH;LDHA;LGALS1;OSTC;APEX1;PSME1;ERP29;SUCLG2;XIST;MGLL;DECR1;S100A10;YWHAH
Notch Signaling (MSigDB_Hallmark_2020)	7/32	0.0132209660569946	0.0264419321139893	0	0	3.15219152854512	13.6362272671266	TCF7L2;MAML2;CCND1;FBXW11;PRKCA;SKP1;RBX1
p53 Pathway (MSigDB_Hallmark_2020)	25/200	0.0221011778497394	0.0425022650956527	0	0	1.61292897047087	6.14868584429879	RB1;CD81;PVT1;RPS27L;FOXO3;LDHB;SEC61A1;HINT1;ZMAT3;PERP;RPL36;RACK1;RPL18;CTSD;RPS12;S100A10;TSC22D1;FBXW7;ZBTB16;PTPN14;MDM2;BAX;S100A4;NUPR1;ISCU
Signaling By ROBO Receptors R-HSA-376176 (Reactome_2022)	129/209	1.23854178851791e-86	1.85285851562279e-83	0	0	19.56400132714	3869.92347314387	RPL4;RPL5;RPL30;RPL3;RPL32;RPL31;RPL34;EIF4A3;RPL8;RPL10A;RPL9;RPL6;RPL7;PSMD8;RPS15;RPS14;RPS17;PSMD7;RPS16;RPL18A;RPS19;RPL36AL;PSMD2;RPL36;RPL35;RPL38;RPL37;RPS11;RPL39;RPS10;RPS13;RPS12;RPS9;RPL21;RPS7;RPS8;RPL23;RPS5;RPL22;RPS6;PRKCA;RPSA;RBX1;PSME1;RPL27;RPL26;PFN1;RPL29;RPL28;UBA52;RBM8A;UBB;UBC;ABL1;ABL2;SRGAP1;RPL41;RPS25;RPS28;RPS27;RPS29;RPL27A;RPS20;RPS21;RSL24D1;RPS24;RPS23;EIF4G1;NRP1;RPLP1;USP33;RPLP0;LDB2;ROBO1;RPS4X;RPL7A;PPP3CB;RPLP2;ELOB;ELOC;CAP1;RPL13A;RPS3A;RHOA;ENAH;PSMA5;PSMA6;PSMA3;PSMA4;PSMA1;PSMA2;RPL37A;PABPC1;SOS1;SOS2;RPL12;RPL11;RPL36A;RPS27L;PSMA7;PSMB6;CDC42;PSMB4;PSMB5;RPS15A;PSMB2;PSMB3;PSMB1;RPL14;RPS3;SLIT3;RPL15;RPS2;SLIT2;RPL18;RPS27A;CLASP1;RPL19;CLASP2;RPL35A;MYO9B;RPL23A;PSMC5;PSMC3;PSMC4;PSMC1;PSMC2;PKN2;FAU
SRP-dependent Cotranslational Protein Targeting To Membrane R-HSA-1799339 (Reactome_2022)	93/108	1.72175267925198e-85	1.28787100408048e-82	0	0	73.7289695398574	14390.1541230102	RPL4;RPL5;RPL30;TRAM1;RPL3;RPL32;RPL31;RPL34;RPLP1;RPLP0;RPL10A;RPL8;SRP14;RPL9;RPL6;RPL7;RPS15;RPS4X;RPS14;RPL7A;SEC61A1;RPS17;RPS16;RPL18A;RPS19;RPL36AL;SEC61G;RPL36;RPL35;RPLP2;RPL38;RPL37;SEC61B;RPS11;RPL39;RPS10;RPS13;RPS12;RPS9;RPL21;RPS7;SSR4;RPS8;RPL23;RPS5;SSR2;RPL22;RPS6;SSR3;RPL13A;RPSA;RPS3A;DDOST;RPL37A;RPL27;RPL26;RPL29;RPL28;UBA52;RPN2;RPL12;RPN1;RPL11;RPL36A;RPS27L;RPS15A;SRP72;RPL14;RPS3;SSR1;RPL15;RPS2;RPL18;RPS27A;SEC11A;RPL19;RPL41;RPL35A;RPL23A;RPS25;SPCS3;RPS28;SPCS2;RPS27;SPCS1;RPS29;RPL27A;RPS20;FAU;RPS21;RSL24D1;RPS24;RPS23
Regulation Of Expression Of SLITs And ROBOs R-HSA-9010553 (Reactome_2022)	112/167	3.60152238873228e-81	1.7959591645145e-78	0	0	24.4644237652112	4531.49716322753	RPL4;RPL5;RPL30;RPL3;RPL32;RPL31;RPL34;EIF4A3;RPL10A;RPL8;RPL9;RPL6;RPL7;PSMD8;RPS15;RPS14;RPS17;PSMD7;RPS16;RPL18A;RPS19;RPL36AL;PSMD2;RPL36;RPL35;RPL38;RPL37;RPS11;RPL39;RPS10;RPS13;RPS12;RPS9;RPL21;RPS7;RPS8;RPL23;RPS5;RPL22;RPS6;RPSA;RBX1;PSME1;RPL27;RPL26;RPL29;RPL28;UBA52;RBM8A;UBB;UBC;RPL41;RPS25;RPS28;RPS27;RPS29;RPL27A;RPS20;RPS21;RSL24D1;RPS24;EIF4G1;RPS23;RPLP1;USP33;RPLP0;LDB2;ROBO1;RPS4X;RPL7A;RPLP2;ELOB;ELOC;RPL13A;RPS3A;PSMA5;PSMA6;PSMA3;PSMA4;PSMA1;PSMA2;RPL37A;PABPC1;RPL12;RPL11;RPL36A;RPS27L;PSMA7;PSMB6;PSMB4;PSMB5;RPS15A;PSMB2;PSMB3;PSMB1;RPL14;RPS3;SLIT3;RPL15;RPS2;SLIT2;RPL18;RPS27A;RPL19;RPL35A;RPL23A;PSMC5;PSMC3;PSMC4;PSMC1;PSMC2;FAU
L13a-mediated Translational Silencing Of Ceruloplasmin Expression R-HSA-156827 (Reactome_2022)	89/108	2.59520685844251e-78	9.70607365057499e-76	0	0	55.5474092470997	9923.43195773737	RPL4;EIF4A1;RPL5;RPL30;RPL3;RPL32;RPL31;RPL34;RPLP1;RPLP0;RPL10A;RPL8;RPL9;RPL6;RPL7;RPS15;RPS4X;RPS14;RPL7A;RPS17;RPS16;RPL18A;RPS19;RPL36AL;RPL36;RPL35;RPLP2;RPL38;RPL37;RPS11;RPL39;RPS10;RPS13;RPS12;RPS9;RPL21;RPS7;EIF1AX;RPS8;RPL23;RPS5;RPL22;RPS6;RPL13A;RPSA;RPS3A;RPL37A;RPL27;RPL26;PABPC1;RPL29;RPL28;UBA52;RPL12;RPL11;RPL36A;RPS27L;RPS15A;EIF4H;RPL14;RPS3;RPL15;RPS2;RPL18;RPS27A;RPL19;RPL41;RPL35A;RPL23A;EIF2S2;RPS25;RPS28;EIF3M;RPS27;EIF3K;RPS29;RPL27A;EIF3I;EIF3G;RPS20;EIF3E;EIF3F;FAU;RPS21;RSL24D1;EIF3D;RPS24;EIF4G1;RPS23
Eukaryotic Translation Elongation R-HSA-156842 (Reactome_2022)	81/90	4.54549353822784e-78	1.36001166663777e-75	0	0	106.234726688103	18919.0769891972	RPL4;RPL5;RPL30;RPL3;RPL32;RPL31;RPL34;RPLP1;RPLP0;RPL10A;RPL8;RPL9;RPL6;RPL7;EEF1B2;RPS15;RPS4X;RPL7A;RPS14;RPS17;RPS16;RPL18A;RPS19;RPL36AL;RPL36;RPL35;RPLP2;RPL38;RPL37;RPS11;RPL39;RPS10;RPS13;RPS12;RPS9;RPL21;RPS7;RPS8;RPL23;RPS5;RPL22;RPS6;RPL13A;RPS3A;RPSA;EEF1A1;EEF1G;EEF1D;RPL37A;RPL27;RPL26;RPL29;RPL28;UBA52;RPL12;RPL11;RPL36A;RPS27L;RPS15A;RPL14;RPS3;RPL15;RPS2;RPL18;RPS27A;RPL19;RPL41;RPL35A;RPL23A;EEF2;RPS25;RPS28;RPS27;RPS29;RPL27A;RPS20;FAU;RPS21;RSL24D1;RPS24;RPS23
GTP Hydrolysis And Joining Of 60S Ribosomal Subunit R-HSA-72706 (Reactome_2022)	89/109	1.3059930696858e-77	3.25627605374994e-75	0	0	52.7671622495152	9341.48093388458	RPL4;EIF4A1;RPL5;RPL30;RPL3;RPL32;RPL31;RPL34;RPLP1;RPLP0;RPL10A;RPL8;RPL9;RPL6;RPL7;RPS15;RPS4X;RPS14;RPL7A;RPS17;RPS16;RPL18A;RPS19;RPL36AL;RPL36;RPL35;RPLP2;RPL38;RPL37;RPS11;RPL39;RPS10;RPS13;RPS12;RPS9;RPL21;RPS7;EIF1AX;RPS8;RPL23;RPS5;RPL22;RPS6;RPL13A;RPSA;RPS3A;RPL37A;RPL27;RPL26;RPL29;RPL28;UBA52;RPL12;RPL11;RPL36A;RPS27L;RPS15A;EIF4H;RPL14;RPS3;RPL15;RPS2;RPL18;RPS27A;RPL19;RPL41;RPL35A;RPL23A;EIF2S2;RPS25;RPS28;EIF3M;EIF5;RPS27;EIF3K;RPS29;RPL27A;EIF3I;EIF3G;RPS20;EIF3E;EIF3F;FAU;RPS21;RSL24D1;EIF3D;RPS24;EIF4G1;RPS23
Formation Of A Pool Of Free 40S Subunits R-HSA-72689 (Reactome_2022)	84/98	6.68889186465201e-77	1.4295117470742e-74	0	0	70.9407216494845	12442.9035398641	RPL4;RPL5;RPL30;RPL3;RPL32;RPL31;RPL34;RPLP1;RPLP0;RPL10A;RPL8;RPL9;RPL6;RPL7;RPS15;RPS4X;RPS14;RPL7A;RPS17;RPS16;RPL18A;RPS19;RPL36AL;RPL36;RPL35;RPLP2;RPL38;RPL37;RPS11;RPL39;RPS10;RPS13;RPS12;RPS9;RPL21;RPS7;EIF1AX;RPS8;RPL23;RPS5;RPL22;RPS6;RPL13A;RPSA;RPS3A;RPL37A;RPL27;RPL26;RPL29;RPL28;UBA52;RPL12;RPL11;RPL36A;RPS27L;RPS15A;RPL14;RPS3;RPL15;RPS2;RPL18;RPS27A;RPL19;RPL41;RPL35A;RPL23A;RPS25;RPS28;EIF3M;RPS27;EIF3K;RPS29;RPL27A;EIF3I;EIF3G;RPS20;EIF3E;EIF3F;FAU;RPS21;RSL24D1;EIF3D;RPS24;RPS23
Peptide Chain Elongation R-HSA-156902 (Reactome_2022)	78/86	7.75026650443643e-76	1.44929983632961e-73	0	0	114.872272143774	19867.0147094906	RPL4;RPL5;RPL30;RPL3;RPL32;RPL31;RPL34;RPLP1;RPLP0;RPL10A;RPL8;RPL9;RPL6;RPL7;RPS15;RPS4X;RPL7A;RPS14;RPS17;RPS16;RPL18A;RPS19;RPL36AL;RPL36;RPL35;RPLP2;RPL38;RPL37;RPS11;RPL39;RPS10;RPS13;RPS12;RPS9;RPL21;RPS7;RPS8;RPL23;RPS5;RPL22;RPS6;RPL13A;RPS3A;RPSA;EEF1A1;RPL37A;RPL27;RPL26;RPL29;RPL28;UBA52;RPL12;RPL11;RPL36A;RPS27L;RPS15A;RPL14;RPS3;RPL15;RPS2;RPL18;RPS27A;RPL19;RPL41;RPL35A;RPL23A;EEF2;RPS25;RPS28;RPS27;RPS29;RPL27A;RPS20;FAU;RPS21;RSL24D1;RPS24;RPS23
Cap-dependent Translation Initiation R-HSA-72737 (Reactome_2022)	90/116	9.91022655291601e-75	1.64729988035137e-72	0	0	41.0593093840183	6996.51924308797	RPL4;EIF4A1;RPL5;RPL30;RPL3;RPL32;RPL31;RPL34;RPLP1;RPLP0;RPL10A;RPL8;RPL9;RPL6;RPL7;RPS15;RPS4X;RPS14;RPL7A;RPS17;RPS16;RPL18A;RPS19;RPL36AL;RPL36;RPL35;RPLP2;RPL38;RPL37;RPS11;RPL39;RPS10;RPS13;RPS12;RPS9;RPL21;RPS7;EIF1AX;RPS8;RPL23;RPS5;RPL22;RPS6;RPL13A;RPSA;RPS3A;RPL37A;RPL27;RPL26;PABPC1;RPL29;RPL28;UBA52;RPL12;RPL11;RPL36A;RPS27L;RPS15A;EIF4H;RPL14;RPS3;RPL15;RPS2;RPL18;RPS27A;RPL19;RPL41;RPL35A;RPL23A;EIF2S2;RPS25;RPS28;EIF3M;EIF5;RPS27;EIF3K;RPS29;RPL27A;EIF3I;EIF3G;RPS20;EIF3E;EIF3F;FAU;RPS21;RSL24D1;EIF3D;RPS24;EIF4G1;RPS23
Nonsense Mediated Decay (NMD) Independent Of Exon Junction Complex (EJC) R-HSA-975956 (Reactome_2022)	78/92	1.13824091407948e-70	1.7028084074629e-68	0	0	65.6198422886485	10568.1722255908	RPL4;RPL5;RPL30;RPL3;RPL32;RPL31;RPL34;RPLP1;RPLP0;RPL10A;RPL8;RPL9;RPL6;RPL7;RPS15;RPS4X;RPL7A;RPS14;RPS17;RPS16;RPL18A;RPS19;RPL36AL;RPL36;RPL35;RPLP2;RPL38;RPL37;RPS11;RPL39;RPS10;RPS13;RPS12;RPS9;RPL21;RPS7;RPS8;RPL23;RPS5;RPL22;RPS6;RPL13A;RPS3A;RPSA;RPL37A;RPL27;PABPC1;RPL26;RPL29;RPL28;UBA52;RPL12;RPL11;RPL36A;RPS27L;RPS15A;RPL14;RPS3;RPL15;RPS2;RPL18;RPS27A;RPL19;RPL41;RPL35A;RPL23A;RPS25;RPS28;RPS27;RPS29;RPL27A;RPS20;FAU;RPS21;RSL24D1;RPS24;EIF4G1;RPS23
Eukaryotic Translation Termination R-HSA-72764 (Reactome_2022)	77/90	2.05537718539686e-70	2.56237022446142e-68	0	0	69.7205802536142	11187.3989679151	RPL4;RPL5;RPL30;RPL3;RPL32;RPL31;RPL34;RPLP1;RPLP0;RPL10A;RPL8;RPL9;RPL6;RPL7;RPS15;RPS4X;RPL7A;RPS14;TRMT112;RPS17;RPS16;RPL18A;RPS19;RPL36AL;RPL36;RPL35;RPLP2;RPL38;RPL37;RPS11;RPL39;RPS10;RPS13;RPS12;RPS9;RPL21;RPS7;RPS8;RPL23;RPS5;RPL22;RPS6;RPL13A;RPS3A;RPSA;RPL37A;RPL27;RPL26;RPL29;RPL28;UBA52;RPL12;RPL11;RPL36A;RPS27L;RPS15A;RPL14;RPS3;RPL15;RPS2;RPL18;RPS27A;RPL19;RPL41;RPL35A;RPL23A;RPS25;RPS28;RPS27;RPS29;RPL27A;RPS20;FAU;RPS21;RSL24D1;RPS24;RPS23
Viral mRNA Translation R-HSA-192823 (Reactome_2022)	77/90	2.05537718539686e-70	2.56237022446142e-68	0	0	69.7205802536142	11187.3989679151	RPL4;RPL5;RPL30;RPL3;RPL32;RPL31;RPL34;RPLP1;RPLP0;RPL10A;RPL8;RPL9;RPL6;RPL7;RPS15;RPS4X;RPL7A;RPS14;RPS17;RPS16;RPL18A;RPS19;RPL36AL;RPL36;RPL35;RPLP2;RPL38;RPL37;RPS11;RPL39;RPS10;RPS13;RPS12;PBRM1;RPS9;RPL21;RPS7;RPS8;RPL23;RPS5;RPL22;RPS6;RPL13A;RPS3A;RPSA;RPL37A;RPL27;RPL26;RPL29;RPL28;UBA52;RPL12;RPL11;RPL36A;RPS27L;RPS15A;RPL14;RPS3;RPL15;RPS2;RPL18;RPS27A;RPL19;RPL41;RPL35A;RPL23A;RPS25;RPS28;RPS27;RPS29;RPL27A;RPS20;FAU;RPS21;RSL24D1;RPS24;RPS23
Selenocysteine Synthesis R-HSA-2408557 (Reactome_2022)	76/90	1.3323977222685e-68	1.5332823019336e-66	0	0	63.8553113553114	9979.87038161837	RPL4;RPL5;RPL30;RPL3;RPL32;RPL31;RPL34;RPLP1;RPLP0;RPL10A;RPL8;RPL9;RPL6;RPL7;RPS15;RPS4X;RPL7A;RPS14;RPS17;RPS16;RPL18A;RPS19;RPL36AL;RPL36;RPL35;RPLP2;RPL38;RPL37;RPS11;RPL39;RPS10;RPS13;RPS12;RPS9;RPL21;RPS7;RPS8;RPL23;RPS5;RPL22;RPS6;RPL13A;RPS3A;RPSA;RPL37A;RPL27;RPL26;RPL29;RPL28;UBA52;RPL12;RPL11;RPL36A;RPS27L;RPS15A;RPL14;RPS3;RPL15;RPS2;RPL18;RPS27A;RPL19;RPL41;RPL35A;RPL23A;RPS25;RPS28;RPS27;RPS29;RPL27A;RPS20;FAU;RPS21;RSL24D1;RPS24;RPS23
Response Of EIF2AK4 (GCN2) To Amino Acid Deficiency R-HSA-9633012 (Reactome_2022)	79/98	4.10050182332308e-68	4.38167909120809e-66	0	0	48.9894534022919	7601.43271168424	RPL4;RPL5;RPL30;RPL3;RPL32;RPL31;RPL34;RPLP1;RPLP0;RPL10A;RPL8;RPL9;RPL6;RPL7;RPS15;RPS4X;RPS14;RPL7A;RPS17;RPS16;RPL18A;RPS19;RPL36AL;RPL36;RPL35;RPLP2;RPL38;RPL37;RPS11;RPL39;RPS10;RPS13;RPS12;RPS9;RPL21;RPS7;RPS8;RPL23;RPS5;RPL22;RPS6;RPL13A;RPSA;RPS3A;RPL37A;RPL27;RPL26;RPL29;RPL28;UBA52;ATF4;CEBPB;RPL12;RPL11;RPL36A;RPS27L;RPS15A;RPL14;RPS3;RPL15;RPS2;RPL18;RPS27A;RPL19;RPL41;RPL35A;RPL23A;EIF2S2;RPS25;RPS28;RPS27;RPS29;RPL27A;RPS20;FAU;RPS21;RSL24D1;RPS24;RPS23
Nervous System Development R-HSA-9675108 (Reactome_2022)	185/545	6.23627312955937e-68	6.21964306788054e-66	0	0	6.37633050003829	986.707836552945	RPL4;RPL5;RPL30;RPL3;TRIO;RPL32;RPL31;RPL34;ITSN1;EIF4A3;RPL8;RPL10A;RPL9;RPL6;ARHGAP35;RPL7;ACTG1;PSMD8;RPS15;RPS14;RPS17;PSMD7;RPS16;RPL18A;RPS19;RPL36AL;DPYSL2;PSMD2;RPS6KA2;RPL36;GRB10;RPL35;RPL38;RPL37;RPS11;RPL39;RPS10;AP2M1;RPS13;RPS12;RPS9;MAP2K2;RPL21;RPS7;RPS8;RPL23;RPS5;RPL22;RPS6;PRKCA;RPSA;ANK2;RBX1;MYL6;COL4A2;COL4A1;DOK6;CSNK2B;PSME1;RPL27;RPL26;RPL29;UTRN;PFN1;TLN1;MYL9;RPL28;UBA52;RBM8A;PIK3R1;CACNA1C;MYL12A;MYL12B;NCSTN;RRAS;UBB;UBC;ABL1;ABL2;SRGAP1;WWTR1;HSPA8;PRNP;RPL41;MSN;ARPC5;PTK2;RPS25;RPS28;DLG1;RPS27;ARPC2;ARPC3;PTPRA;RPS29;RPL27A;RPS20;RSL24D1;RPS21;RPS24;EIF4G1;RPS23;ITGB1;NRP1;GSK3B;HSP90AB1;ARPC1B;RPLP1;USP33;RPLP0;CLTB;CLTA;LDB2;ROBO1;RPS4X;RPL7A;PPP3CB;RPLP2;ELOB;ELOC;TEAD1;CAP1;HSP90AA1;ARHGEF12;RPL13A;RPS3A;RHOC;RHOA;PSMA5;ENAH;PSMA6;PSMA3;PSMA4;PSMA1;PSMA2;COL6A2;RPL37A;COL6A1;NUMB;PABPC1;SOS1;SOS2;DOCK1;YAP1;LAMA2;ROCK2;RPL12;RPL11;RPL36A;RPS27L;EGFR;PSMA7;PSMB6;CDC42;PSMB4;PSMB5;RPS15A;PSMB2;PSMB3;PSMB1;AP2S1;RPL14;RPS3;FYN;SLIT3;RPL15;RPS2;SLIT2;RPL18;RPS27A;CLASP1;RPL19;CLASP2;CYP51A1;RPL35A;RANBP9;RPL23A;MYO9B;PSMC5;PSMC3;PSMC4;PSMC1;PSMC2;PKN2;FAU
Axon Guidance R-HSA-422475 (Reactome_2022)	179/519	6.37031818613547e-67	5.95624750403667e-65	0	0	6.5127699947515	992.686509191638	RPL4;RPL5;RPL30;RPL3;TRIO;RPL32;RPL31;RPL34;ITSN1;EIF4A3;RPL8;RPL10A;RPL9;RPL6;ARHGAP35;RPL7;ACTG1;PSMD8;RPS15;RPS14;RPS17;PSMD7;RPS16;RPL18A;RPS19;RPL36AL;DPYSL2;PSMD2;RPS6KA2;RPL36;GRB10;RPL35;RPL38;RPL37;RPS11;RPL39;RPS10;AP2M1;RPS13;RPS12;RPS9;MAP2K2;RPL21;RPS7;RPS8;RPL23;RPS5;RPL22;RPS6;PRKCA;RPSA;ANK2;RBX1;MYL6;COL4A2;COL4A1;DOK6;CSNK2B;PSME1;RPL27;RPL26;RPL29;PFN1;TLN1;MYL9;RPL28;UBA52;RBM8A;PIK3R1;CACNA1C;MYL12A;MYL12B;NCSTN;RRAS;UBB;UBC;ABL1;ABL2;SRGAP1;HSPA8;PRNP;RPL41;MSN;ARPC5;PTK2;RPS25;RPS28;DLG1;RPS27;ARPC2;ARPC3;PTPRA;RPS29;RPL27A;RPS20;RSL24D1;RPS21;RPS24;EIF4G1;RPS23;ITGB1;NRP1;GSK3B;HSP90AB1;ARPC1B;RPLP1;USP33;RPLP0;CLTB;CLTA;LDB2;ROBO1;RPS4X;RPL7A;PPP3CB;RPLP2;ELOB;ELOC;CAP1;HSP90AA1;ARHGEF12;RPL13A;RPS3A;RHOC;RHOA;PSMA5;ENAH;PSMA6;PSMA3;PSMA4;PSMA1;PSMA2;COL6A2;RPL37A;COL6A1;NUMB;PABPC1;SOS1;SOS2;DOCK1;ROCK2;RPL12;RPL11;RPL36A;RPS27L;EGFR;PSMA7;PSMB6;CDC42;PSMB4;PSMB5;RPS15A;PSMB2;PSMB3;PSMB1;AP2S1;RPL14;RPS3;FYN;SLIT3;RPL15;RPS2;SLIT2;RPL18;RPS27A;CLASP1;RPL19;CLASP2;RPL35A;RANBP9;RPL23A;MYO9B;PSMC5;PSMC3;PSMC4;PSMC1;PSMC2;PKN2;FAU
Nonsense Mediated Decay (NMD) Enhanced By Exon Junction Complex (EJC) R-HSA-975957 (Reactome_2022)	83/112	4.48098307255243e-66	3.94326510384614e-64	0	0	33.790105912916	5084.42337942586	RPL4;RPL5;RPL30;SMG1;RPL3;RPL32;RPL31;RPL34;RPLP1;EIF4A3;RPLP0;RPL10A;RPL8;RPL9;RPL6;RPL7;SMG6;RPS15;RPS4X;RPS14;RPL7A;RPS17;RPS16;RPL18A;RPS19;PPP2R1A;RPL36AL;RPL36;RPL35;RPLP2;RPL38;RPL37;RPS11;RPL39;RPS10;RPS13;RPS12;RPS9;RPL21;RPS7;RPS8;RPL23;RPS5;RPL22;RPS6;RPL13A;RPSA;RPS3A;RPL37A;RPL27;RPL26;PABPC1;RPL29;RPL28;UBA52;RBM8A;RPL12;RPL11;RPL36A;RPS27L;RPS15A;RPL14;RPS3;RPL15;RPS2;RPL18;RPS27A;RPL19;RPL41;RPL35A;RPL23A;RPS25;RPS28;RPS27;RPS29;RPL27A;RPS20;FAU;RPS21;RSL24D1;RPS24;EIF4G1;RPS23
Cellular Responses To Stress R-HSA-2262752 (Reactome_2022)	202/722	2.84772432874036e-58	2.36677533099755e-56	0	0	4.83382684261345	640.498565129171	RB1;RPL4;RPL5;RPL30;RPL3;RPL32;RPL31;RPL34;EHMT1;RPL8;RPL9;RPL6;RPL7;PSMD8;RPS15;RPS14;RPS17;PSMD7;RPS16;RPL18A;RPS19;RPL36AL;PSMD2;RPS6KA2;AKT3;CREB3L2;CDC27;RPL36;RPL35;RPL38;RPL37;RPS11;RPL39;RPS10;RPS13;RPS12;SKP1;ATP6V1G1;ATP6V0E1;RPL21;RPL23;RPL22;TALDO1;RRAGA;CSNK2B;PSME1;RPL27;RPL26;KDELR3;ATF5;RPL29;TLN1;RPL28;UBA52;ATF4;ANAPC11;PRDX3;PRDX2;PRDX5;PRDX1;SERPINH1;SSR1;CREBBP;RPL41;ST13;PHC3;RPS25;RPS28;RPS27;AGO3;RPS29;RPL27A;ATM;RPS20;CALR;RPS21;RPS24;RPS23;CITED2;RPLP1;RPLP0;COX7C;MYDGF;MAP1LC3B;SERP1;RPLP2;ELOB;PHGDH;ELOC;NCOA1;NCOA2;ATP6V0B;DYNLL1;PSMA5;PSMA6;PSMA3;NCOR1;PSMA4;PSMA1;PSMA2;TKT;CRYAB;ATP6V0C;GSTP1;RPL12;RPL11;RPS27L;COX5B;COX5A;PSMA7;PSMB6;PSMB4;PSMB5;RPS15A;PSMB2;PSMB3;PSMB1;LMNA;RPL14;RPS3;RPL15;RPS2;RPL18;RPS27A;RPL19;MAP4K4;NQO1;PTGES3;STAT3;COX6C;YIF1A;PSMC5;PSMC3;PSMC4;PSMC1;PSMC2;FAU;LAMTOR5;ERO1A;RORA;RPL10A;COX6A1;NR3C1;GRB10;MAP2K4;RPS9;RPS7;RPS8;RPS5;RPS6;UBE2E1;RPSA;CYBA;PDIA6;RBX1;COX6B1;EEF1A1;TBL1XR1;DNAJB11;FKBP5;CUL3;HSP90B1;UBB;UBC;IGFBP7;HSPA8;HSPA5;EIF2S2;CDK6;RHEB;MDM2;GCLM;RSL24D1;YWHAE;GSK3B;HSP90AB1;CHD9;COX4I1;RPS4X;RPL7A;HSP90AA1;ABCC1;GPX8;RPL13A;RPS3A;RPL37A;CEBPB;CAMK2D;RPL36A;CCL2;DNAJB9;FNIP1;FBXL17;RPL35A;RPL23A;SOD1;DNAJA1;BMT2;DNAJA2;P4HB;TNRC6A;TNRC6B
Translation R-HSA-72766 (Reactome_2022)	121/281	1.70415728406703e-57	1.3417996299812e-55	0	0	9.0869801980198	1187.79807008424	RPL4;EIF4A1;RPL5;RPL30;RPL3;RPL32;RPL31;RPL34;RPL8;RPL10A;SRP14;RPL9;RPL6;RPL7;RPS15;EEF1B2;RPS14;RPS17;RPS16;RPL18A;RPS19;RPL36AL;RPL36;RPL35;RPL38;RPL37;RPS11;RPL39;RPS10;RPS13;RPS12;RARS2;RPS9;RPL21;RPS7;EIF1AX;RPS8;RPL23;RPS5;RPL22;RPS6;RPSA;TUFM;EEF1A1;PPA1;RPL27;RPL26;AURKAIP1;RPL29;RPL28;UBA52;RPN2;RPN1;MRPL20;SSR1;RPL41;EEF2;EIF2S2;RPS25;RPS28;EIF5;RPS27;RPS29;RPL27A;RPS20;RPS21;RSL24D1;RPS24;RPS23;EIF4G1;TRAM1;RPLP1;RPLP0;FARS2;RPS4X;TRMT112;RPL7A;SEC61A1;SEC61G;RPLP2;SEC61B;SSR4;SSR2;SSR3;RPL13A;RPS3A;DDOST;EEF1G;MRPL51;EEF1D;RPL37A;PABPC1;RPL12;RPL11;RPL36A;RPS27L;RPS15A;SRP72;RPL14;RPS3;EIF4H;RPL15;RPS2;RPL18;RPS27A;SEC11A;RPL19;GADD45GIP1;RPL35A;RPL23A;SPCS3;SPCS2;EIF3M;SPCS1;EIF3K;EIF3I;EIF3G;EIF3E;FAU;EIF3F;EIF3D
Cellular Responses To Stimuli R-HSA-8953897 (Reactome_2022)	203/736	1.92066855617492e-57	1.43666008001884e-55	0	0	4.73912690546735	618.904747334082	RB1;RPL4;RPL5;RPL30;RPL3;RPL32;RPL31;RPL34;EHMT1;RPL8;RPL9;RPL6;RPL7;PSMD8;RPS15;RPS14;MT2A;RPS17;PSMD7;RPS16;RPL18A;RPS19;RPL36AL;PSMD2;RPS6KA2;AKT3;CREB3L2;CDC27;RPL36;RPL35;RPL38;RPL37;RPS11;RPL39;RPS10;RPS13;RPS12;SKP1;ATP6V1G1;ATP6V0E1;RPL21;RPL23;RPL22;TALDO1;RRAGA;CSNK2B;PSME1;RPL27;RPL26;KDELR3;ATF5;RPL29;TLN1;RPL28;UBA52;ATF4;ANAPC11;PRDX3;PRDX2;PRDX5;PRDX1;SERPINH1;SSR1;CREBBP;RPL41;ST13;PHC3;RPS25;RPS28;RPS27;AGO3;RPS29;RPL27A;ATM;RPS20;CALR;RPS21;RPS24;RPS23;CITED2;RPLP1;RPLP0;COX7C;MYDGF;MAP1LC3B;SERP1;RPLP2;ELOB;PHGDH;ELOC;NCOA1;NCOA2;ATP6V0B;DYNLL1;PSMA5;PSMA6;PSMA3;NCOR1;PSMA4;PSMA1;PSMA2;TKT;CRYAB;ATP6V0C;GSTP1;RPL12;RPL11;RPS27L;COX5B;COX5A;PSMA7;PSMB6;PSMB4;PSMB5;RPS15A;PSMB2;PSMB3;PSMB1;LMNA;RPL14;RPS3;RPL15;RPS2;RPL18;RPS27A;RPL19;MAP4K4;NQO1;PTGES3;STAT3;COX6C;YIF1A;PSMC5;PSMC3;PSMC4;PSMC1;PSMC2;FAU;LAMTOR5;ERO1A;RORA;RPL10A;COX6A1;NR3C1;GRB10;MAP2K4;RPS9;RPS7;RPS8;RPS5;RPS6;UBE2E1;RPSA;CYBA;PDIA6;RBX1;COX6B1;EEF1A1;TBL1XR1;DNAJB11;FKBP5;CUL3;HSP90B1;UBB;UBC;IGFBP7;HSPA8;HSPA5;EIF2S2;CDK6;RHEB;MDM2;GCLM;RSL24D1;YWHAE;GSK3B;HSP90AB1;CHD9;COX4I1;RPS4X;RPL7A;HSP90AA1;ABCC1;GPX8;RPL13A;RPS3A;RPL37A;CEBPB;CAMK2D;RPL36A;CCL2;DNAJB9;FNIP1;FBXL17;RPL35A;RPL23A;SOD1;DNAJA1;BMT2;DNAJA2;P4HB;TNRC6A;TNRC6B
Selenoamino Acid Metabolism R-HSA-2408522 (Reactome_2022)	77/114	2.31821226204475e-56	1.65145025905664e-54	0	0	24.4643829204445	3133.9845486941	RPL4;RPL5;RPL30;RPL3;RPL32;RPL31;RPL34;RPLP1;RPLP0;RPL10A;RPL8;RPL9;RPL6;RPL7;RPS15;RPS4X;RPS14;RPL7A;RPS17;RPS16;RPL18A;RPS19;RPL36AL;RPL36;RPL35;RPLP2;RPL38;RPL37;RPS11;RPL39;RPS10;RPS13;RPS12;RPS9;RPL21;RPS7;RPS8;RPL23;RPS5;RPL22;RPS6;RPL13A;RPSA;RPS3A;RPL37A;RPL27;RPL26;RPL29;RPL28;UBA52;NNMT;RPL12;RPL11;RPL36A;RPS27L;RPS15A;RPL14;RPS3;RPL15;RPS2;RPL18;RPS27A;RPL19;RPL41;RPL35A;RPL23A;RPS25;RPS28;RPS27;RPS29;RPL27A;RPS20;FAU;RPS21;RSL24D1;RPS24;RPS23
Metabolism Of Proteins R-HSA-392499 (Reactome_2022)	356/1890	1.13002976228461e-55	7.68420238353535e-54	0	0	3.05139749022164	386.062615612774	RPL4;EIF4A1;RPL5;RPL30;RPL3;RPL32;KDELR1;RPL31;RPL34;SMC5;RPL8;RPL9;RPL6;UBE2L3;RPL7;DCAF6;RPS15;PSMD8;RPS14;PCMT1;RPS17;LGALS1;HERC2;RPS16;PSMD7;RPL18A;RPS19;RPL36AL;ANPEP;PSMD2;RPL36;LONP2;RPL35;RPL38;RPL37;RPS11;RPS10;RPL39;B2M;RPS13;RPS12;SKP1;DDX17;WSB1;RPL21;COG5;RPL23;NSMCE2;RPL22;HLA-B;MRTFA;ANK2;HLA-A;RRAGA;PPA1;PAPPA;CSNK2B;PSME1;VDAC2;KDELR2;RPL27;VDAC1;KDELR3;RPL26;RPL29;AURKAIP1;UBA52;RPL28;RPN2;RPN1;THY1;ADAMTS12;TGOLN2;SNX3;MRPL20;NCSTN;SCFD1;RAD21;MLEC;TSPAN5;SSR1;APOE;CTSA;CREBBP;RPL41;FUCA2;FN1;PHC3;PUM2;CCT6A;RPS25;RPS28;HNRNPK;RPS27;EIF5;RPS29;RPL27A;CALU;RPS20;CALR;CALM1;RPS21;FBXL7;RPS24;ITM2B;RPS23;ARF4;TRAM1;PIGT;GPAA1;RPLP1;RPLP0;CTSZ;PRSS23;FARS2;ADAMTSL1;PPP3CA;TRMT112;TUBA1C;BABAM2;TUBA1B;UCHL1;TUBA1A;SEC61G;KIF13A;TMED3;TMED2;RPLP2;ELOB;QSOX1;TIMP1;ELOC;SEC61B;NANS;TMED7;CTSD;CTSC;NCOA1;CCT3;NCOA2;CCT2;SHPRH;TMED9;SSR4;TUBB;SSR2;SSR3;COPZ2;DYNLL1;RHOA;PSMA5;PSMA6;PSMA3;MRPL51;PSMA4;PSMA1;PSMA2;CANX;TCP1;EXOC4;WAC;PABPC1;MFGE8;GAS6;ARF5;PRKN;SP100;RPL12;RPL11;RPS27L;NEDD8;FSTL1;TANK;PSMA7;CST3;PSMB6;LMAN1;PSMB4;RPS15A;PSMB5;OS9;PSMB2;SRP72;PSMB3;LMAN2;PSMB1;RPS3;RPL14;CD59;CCT8;RPS2;RPL15;RPS27A;CCT7;RPL18;CCT5;CCT4;RPL19;MBD5;NPM1;STAT3;C1GALT1;LSAMP;UBE2G2;TUBB4B;ARCN1;HIPK2;SPCS3;SPCS2;PSMC5;SPCS1;PSMC3;PSMC4;PSMC1;PSMC2;NUCB1;COPG1;FAU;ERO1A;RORA;PARK7;SRP14;NR3C1;RPL10A;TOMM20;EEF1B2;LARGE1;RARS2;PDIA3;RPS9;IGFBP5;RPS7;FBXW7;EIF1AX;FBXW11;RPS8;IGFBP4;USP3;UBE2E3;IGFBP3;RPS5;APLP2;RPS6;UBE2E1;MITF;RPSA;FBXO11;PDIA6;PIAS1;TUFM;RBX1;CAMKMT;EEF1A1;DPM1;TPST1;DMTF1;SELENOS;LY6E;COPB2;RAB5C;TNKS;CUL3;UAP1;HSP90B1;FUT8;UBB;UBC;IGFBP7;IGFBP6;RAB6A;ANKRD28;HSPA8;UBE2H;UBE2I;SMAD3;ZBTB16;TRAPPC5;TBCB;EIF2S2;EEF2;CNIH1;GNB2;GNAQ;SP3;MDM2;STT3A;CPE;TGFBI;OGT;UBE2K;RSL24D1;COPE;EIF4G1;MCFD2;THRB;PRKCSH;USP32;USP33;USP34;PTEN;CDC73;RPS4X;SEC61A1;RPL7A;ADAMTS2;ADAMTS1;PPP6R3;SUMO2;MAN1A1;USP47;ATP6AP2;PLAUR;RPL13A;RPS3A;DDOST;CKAP4;EEF1G;RCN1;VCAN;AOPEP;UBE2R2;EEF1D;DAD1;RPL37A;PFDN2;PFDN5;USP15;RPL36A;THBS2;THBS1;GNG5;GMDS;EIF4H;UGGT2;SEC11A;GADD45GIP1;TCF7L2;USP25;SEC24B;NEGR1;GALNT2;ADRM1;RPL35A;RPL23A;ASXL1;EIF3M;EIF3K;RAB14;EIF3I;EIF3G;EIF3E;EIF3F;P4HB;SEC24D;EIF3D;RECK
Cellular Response To Starvation R-HSA-9711097 (Reactome_2022)	88/153	1.67654802145308e-55	1.09048514786687e-53	0	0	16.0038958457563	2018.49845622116	RPL4;RPL5;RPL30;RPL3;RPL32;RPL31;RPL34;RPLP1;RPLP0;RPL10A;RPL8;RPL9;RPL6;RPL7;RPS15;RPS4X;RPS14;RPL7A;RPS17;RPS16;RPL18A;RPS19;RPL36AL;RPL36;RPL35;RPLP2;RPL38;RPL37;RPS11;RPL39;RPS10;RPS13;RPS12;ATP6V1G1;RPS9;ATP6V0B;ATP6V0E1;RPL21;RPS7;RPS8;RPL23;RPS5;RPL22;RPS6;RPL13A;RPSA;RPS3A;RRAGA;RPL37A;RPL27;RPL26;RPL29;RPL28;UBA52;ATP6V0C;ATF4;CEBPB;RPL12;RPL11;RPL36A;RPS27L;RPS15A;RPL14;RPS3;RPL15;RPS2;FNIP1;RPL18;RPS27A;RPL19;RPL41;RPL35A;RPL23A;EIF2S2;RPS25;RPS28;RPS27;RHEB;RPS29;RPL27A;BMT2;RPS20;FAU;RPS21;RSL24D1;RPS24;RPS23;LAMTOR5
Infectious Disease R-HSA-5663205 (Reactome_2022)	226/961	8.50376727157148e-51	5.30068159927955e-49	0	0	3.84440970714527	443.227110004593	RB1;RPL4;RPL5;RPL30;RPL3;RPL32;CCNH;RPL31;WIPF1;RPL34;ENO1;RPL8;ANTXR2;RPL9;ANTXR1;RPL6;RPL7;PSMD8;RPS15;RPS14;GJA1;RPS17;PSMD7;RPS16;SNRPD2;RPL18A;RPS19;RPL36AL;PSMD2;AKT3;RPL36;RPL35;RPL38;RPL37;RPS11;RPL39;B2M;RPS10;RPS13;RPS12;SKP1;RPL21;IL1R1;RPL23;RPL22;HLA-B;HLA-C;PRKCA;HLA-A;HLA-E;PSME1;RPL27;RPL26;RPL29;RPL28;UBA52;RPN2;RPN1;RNF213;PLCG2;SRPK2;CREBBP;XRCC6;RPL41;PTK2;RPS25;RPS28;HNRNPK;RPS27;RPS29;RPL27A;RPS20;CALR;CALM1;RPS21;RPS24;RPS23;NRP1;RPLP1;ARPC1B;RPLP0;CLTA;MAP1LC3B;RPLP2;ELOB;ELOC;PBRM1;PRMT1;TUBB;DYNLL1;PSMA5;PSMA6;PSMA3;PSMA4;NCOR1;PSMA1;PSMA2;PACS1;CANX;RPL12;RPL11;RPS27L;EGFR;PSMA7;GNAI1;GNAI2;PSMB6;PSMB4;NT5E;PSMB5;RPS15A;PSMB2;PSMB3;PSMB1;AP2S1;RPL14;RPS3;RPL15;RPS2;RPS27A;RPL18;EPS15;GPC6;RPL19;RANBP1;NPM1;STAT1;PTGES3;MYO9B;FKBP1A;PSMC5;PSMC3;ABI2;PSMC4;PSMC1;PSMC2;ABI1;PKN2;FAU;ARID4B;NR3C1;RPL10A;COMT;ACTG1;BANF1;KPNA2;AP2M1;MAP2K4;RPS9;MAP2K2;RPS7;RPS8;RPS5;RPS6;CYBA;RPSA;ATP1B3;RBX1;TUFM;ADAM17;TBL1XR1;PPIA;ISCU;SNRPB;CUL3;ITPR2;PHF21A;FUT8;UBB;UBC;PGK1;ABL1;GGT5;UVRAG;UBE2I;CAV1;ARPC5;EEF2;ARPC2;ARPC3;GNB2;STT3A;CHMP2A;MNAT1;RSL24D1;ITGB1;YWHAE;GSK3B;HSP90AB1;PRKCSH;YWHAB;BRK1;RPS4X;RPL7A;YWHAH;HSP90AA1;ITGA4;RPL13A;RPS3A;REXO2;DDOST;DAD1;RPL37A;SLC25A5;SOS1;DOCK1;SLC25A6;CHMP5;ROCK2;RPL36A;CDC42;GNG5;SAP18;FYN;WASF3;POLR2L;DUT;SEC24B;TAF15;RPL35A;RPL23A;MYO1E;IMPDH2;TAF7;SEC24D;RAN
Influenza Infection R-HSA-168255 (Reactome_2022)	85/157	1.04422881591784e-50	6.24866523445236e-49	0	0	13.9230962103303	1602.35311647374	RPL4;RPL5;RPL30;RPL3;RPL32;RPL31;RPL34;RPLP1;RPLP0;CLTA;RPL10A;RPL8;RPL9;RPL6;RPL7;RPS15;RPS4X;RPS14;RPL7A;RPS17;RPS16;RPL18A;RPS19;RPL36AL;RPL36;RPL35;RPLP2;RPL38;RPL37;KPNA2;RPS11;RPL39;RPS10;RPS13;RPS12;RPS9;HSP90AA1;PBRM1;RPL21;RPS7;RPS8;RPL23;RPS5;RPL22;RPS6;RPL13A;RPSA;RPS3A;CANX;RPL37A;RPL27;RPL26;RPL29;RPL28;UBA52;SLC25A6;RPL12;RPL11;RPL36A;RPS27L;RPS15A;RPL14;RPS3;RPL15;RPS2;RPL18;RPS27A;POLR2L;RPL19;RPL41;RPL35A;RPL23A;RPS25;RPS28;RPS27;RPS29;RPL27A;RPS20;CALR;FAU;RPS21;RSL24D1;RPS24;RAN;RPS23
Influenza Viral RNA Transcription And Replication R-HSA-168273 (Reactome_2022)	79/137	4.92479515253908e-50	2.83365136469172e-48	0	0	16.0141518835958	1818.16628521674	RPL4;RPL5;RPL30;RPL3;RPL32;RPL31;RPL34;RPLP1;RPLP0;RPL10A;RPL8;RPL9;RPL6;RPL7;RPS15;RPS4X;RPS14;RPL7A;RPS17;RPS16;RPL18A;RPS19;RPL36AL;RPL36;RPL35;RPLP2;RPL38;RPL37;RPS11;RPL39;RPS10;RPS13;RPS12;RPS9;HSP90AA1;PBRM1;RPL21;RPS7;RPS8;RPL23;RPS5;RPL22;RPS6;RPL13A;RPSA;RPS3A;RPL37A;RPL27;RPL26;RPL29;RPL28;UBA52;RPL12;RPL11;RPL36A;RPS27L;RPS15A;RPL14;RPS3;RPL15;RPS2;RPL18;RPS27A;POLR2L;RPL19;RPL41;RPL35A;RPL23A;RPS25;RPS28;RPS27;RPS29;RPL27A;RPS20;FAU;RPS21;RSL24D1;RPS24;RPS23
Disease R-HSA-1643685 (Reactome_2022)	322/1736	2.39005705457365e-48	1.3242686494971e-46	0	0	2.9375197793752	322.107172589156	RPL4;RB1;RPL5;RPL30;RPL3;MAML2;RPL32;WIPF1;CCNH;RPL31;RPL34;ENO1;RBPJ;RPL8;ANTXR2;RPL9;ANTXR1;RPL6;RPL7;RPS15;PSMD8;RPS14;GJA1;RPS17;GOLGA4;RPS16;PSMD7;CAPNS1;SNRPD2;RPL18A;RPS19;RPL36AL;PPP2R1A;PSMD2;AKT3;BSG;CDC27;RPL36;RPL35;RPL38;RPL37;RPS11;RPS10;RPL39;B2M;RPS13;RPS12;SKP1;RPL21;IL1R1;RPL23;RPL22;HLA-B;TALDO1;HLA-C;PRKCA;HLA-A;DKK1;SND1;HLA-E;CDC37;AKAP9;PSME1;RPL27;MAML3;RPL26;TLN1;RPL29;UBA52;RPL28;CTBP2;RPN2;MAPKAP1;RPN1;PIK3R1;ADAMTS12;ANAPC11;PRDX2;NCSTN;RNF213;PRDX1;PLCG2;ATG7;CTSA;SRPK2;CREBBP;XRCC6;RPL41;FN1;BRAF;PTK2;EXT1;RPS25;PPFIBP1;RPS28;HNRNPK;RPS27;RPS29;RPL27A;RPS20;ATM;CALR;CALM1;RPS21;RPS24;RPS23;NRP1;ARPC1B;GBE1;RPLP1;HEXB;RPLP0;HEXA;CLTA;ADAMTSL1;MAP1LC3B;ZMYM2;C1QBP;RPLP2;ELOB;ELOC;PBRM1;PRMT1;TUBB;BGN;AP3B1;DYNLL1;APRT;PSMA5;RAD51B;PSMA6;PSMA3;NCOR1;PSMA4;PSMA1;PSMA2;PACS1;CANX;RPL12;RPL11;RPS27L;TRAK1;TANK;EGFR;GNAI1;PSMA7;GNAI2;PSMB6;NT5E;PSMB4;RPS15A;PSMB5;OS9;PSMB2;CUX1;PSMB3;LMNA;PSMB1;AP2S1;RPS3;RPL14;RICTOR;SHOC2;RPS2;RPL15;RPS27A;RPL18;MAP4K5;EPS15;GPC6;RPL19;RANBP1;NPM1;STAT1;PTGES3;STAT3;C1GALT1;ERBIN;MYO9B;FKBP1A;PSMC5;PSMC3;ABI2;PSMC4;PSMC1;PSMC2;ABI1;PKN2;FAU;PEBP1;ARID4B;NR3C1;RPL10A;COMT;ACTG1;CCND1;BANF1;LARGE1;KPNA2;AP2M1;MAP2K4;RPS9;MAP2K2;TPM4;RPS7;FBXW7;TPM3;RPS8;RPS5;RPS6;UBE2E1;ATP1B3;CYBA;RPSA;TUFM;RBX1;DPM1;TPST1;ADAM17;TBL1XR1;PPIA;ISCU;SNRPB;TNKS;CUL3;ITPR2;FOXO3;FOXO1;ACACA;PHF21A;FUT8;UBB;UBC;PGK1;ABL1;MARK3;GGT5;UVRAG;PRNP;UBE2I;CPSF6;SMAD3;CAV1;MSN;ARPC5;EEF2;QKI;CDK6;ARPC2;ARPC3;GNB2;CHMP2A;MDM2;STT3A;NF1;MNAT1;GCLM;RSL24D1;ITGB1;YWHAE;GSK3B;HSP90AB1;YWHAB;PRKCSH;PTEN;BRK1;HMGB1;RPS4X;SPRED2;RPL7A;ADAMTS2;ADAMTS1;PPP2R5E;PGM1;YWHAH;HSP90AA1;ITGA4;ATRX;RPL13A;RPS3A;REXO2;DDOST;ETV6;EEF1G;VCAN;PCCA;DAD1;RPL37A;BIRC6;SLC25A5;SOS1;DOCK1;SLC25A6;CHMP5;CEBPB;CAMK2D;ROCK2;RPL36A;HDAC8;THBS2;THBS1;CDC42;ERLEC1;GNG5;FIP1L1;SAP18;FYN;WASF3;POLR2L;TCF7L2;SEC24B;DUT;TAF15;LUM;RPL35A;RPL23A;PTPN12;MYO1E;IMPDH2;TAF7;SEC24D;RAN
Developmental Biology R-HSA-1266738 (Reactome_2022)	227/1073	8.14740327888491e-43	4.35304118043279e-41	0	0	3.33602289905991	323.305520914249	RPL4;RPL5;RPL30;RPL3;TRIO;MAML2;RPL32;RPL31;RPL34;ITSN1;EIF4A3;RBPJ;RPL8;RPL9;RPL6;RPL7;PSMD8;RPS15;RPS14;RPS17;PSMD7;RPS16;CAPNS1;RPL18A;RPS19;RPL36AL;DPYSL2;PSMD2;RPS6KA2;AKT3;RPL36;RPL35;RPL38;RPL37;RPS11;RPL39;RPS10;RPS13;CDON;RPS12;MEF2A;RPL21;RPL23;RPL22;EBF1;ANK2;PRKCA;DKK1;RUNX1;MYL6;CSNK2B;PSME1;RPL27;MAML3;RPL26;RPL29;PFN1;TLN1;ZFPM2;MYL9;RPL28;UBA52;PIK3R1;MYL12A;MYL12B;NCSTN;RRAS;WWTR1;CREBBP;RPL41;PBX1;PTK2;MED13L;RPS25;RPS28;RPS27;RPS29;RPL27A;RPS20;RPS21;RPS24;RPS23;NRP1;RPLP1;ARPC1B;RPLP0;CLTB;CLTA;ROBO1;PPP3CB;MED13;RPLP2;ELOB;ELOC;TEAD1;CAP1;NCOA1;NCOA2;TSC22D1;TCF12;RHOC;RHOA;PSMA5;ENAH;PSMA6;PSMA3;PSMA4;NCOR1;PSMA1;PSMA2;PABPC1;YAP1;RPL12;RPL11;RPS27L;EGFR;PSMA7;PSMB6;PSMB4;PSMB5;RPS15A;PSMB2;PSMB3;PERP;PSMB1;AP2S1;RPL14;RPS3;RPL15;RPS2;RPS27A;RPL18;RPL19;STAT3;RANBP9;MYO9B;KRT10;PSMC5;FABP4;PSMC3;PSMC4;PSMC1;PSMC2;PKN2;FAU;RPL10A;ARHGAP35;ACTG1;GRB10;AP2M1;RPS9;MAP2K2;RPS7;RPS8;RPS5;RPS6;KAZN;RPSA;FOXP1;RBX1;COL4A2;COL4A1;TBL1XR1;DOK6;PKP4;UTRN;RBM8A;KMT2C;CACNA1C;FOXO3;FOXO1;UBB;UBC;ABL1;ABL2;SRGAP1;PRNP;HSPA8;SMAD3;MSN;ARPC5;DRAP1;DLG1;ARPC2;ARPC3;PTPRA;RSL24D1;EIF4G1;ITGB1;GSK3B;HSP90AB1;CHD9;USP33;LDB2;RPS4X;RPL7A;KDM6A;HSP90AA1;ARHGEF12;RPL13A;RPS3A;ZNF638;COL6A2;RPL37A;COL6A1;NUMB;SOS1;SOS2;DOCK1;CEBPB;LAMA2;ROCK2;RPL36A;CDC42;FYN;SLIT3;SLIT2;CLASP1;POLR2L;CLASP2;SPAG9;TCF7L2;CYP51A1;RPL35A;RPL23A;DEK;ACVR2A
Ribosomal Scanning And Start Codon Recognition R-HSA-72702 (Reactome_2022)	44/57	7.19800863092934e-37	3.58940697062343e-35	0	0	39.0144955546966	3246.85826404208	EIF4A1;RPS27L;RPS15;RPS4X;RPS14;RPS17;RPS16;RPS15A;RPS19;EIF4H;RPS3;RPS2;RPS11;RPS27A;RPS10;RPS13;RPS12;RPS9;RPS7;EIF1AX;RPS8;RPS5;RPS6;RPS3A;RPSA;EIF2S2;RPS25;EIF3M;RPS28;EIF5;RPS27;EIF3K;RPS29;EIF3I;EIF3G;EIF3E;RPS20;EIF3F;FAU;EIF3D;RPS21;RPS24;EIF4G1;RPS23
Translation Initiation Complex Formation R-HSA-72649 (Reactome_2022)	44/57	7.19800863092934e-37	3.58940697062343e-35	0	0	39.0144955546966	3246.85826404208	EIF4A1;RPS27L;RPS15;RPS4X;RPS14;RPS17;RPS16;RPS15A;RPS19;EIF4H;RPS3;RPS2;RPS11;RPS27A;RPS10;RPS13;RPS12;RPS9;RPS7;EIF1AX;RPS8;RPS5;RPS6;RPS3A;RPSA;EIF2S2;RPS25;EIF3M;RPS28;RPS27;EIF3K;RPS29;EIF3I;EIF3G;EIF3E;RPS20;PABPC1;EIF3F;FAU;EIF3D;RPS21;RPS24;EIF4G1;RPS23
Major Pathway Of rRNA Processing In Nucleolus And Cytosol R-HSA-6791226 (Reactome_2022)	77/179	7.76356321531949e-37	3.74654534519934e-35	0	0	8.84286055666654	735.250314623952	RPL4;RPL5;RPL30;RPL3;RPL32;RPL31;RPL34;RPLP1;RPLP0;RPL10A;RPL8;RPL9;RPL6;RPL7;RPS15;RPS4X;RPS14;RPL7A;RPS17;RPS16;RPL18A;RPS19;RPL36AL;RPL36;RPL35;RPLP2;RPL38;RPL37;RPS11;RPL39;RPS10;RPS13;RPS12;RPS9;RPL21;RPS7;RPS8;RPL23;RPS5;RPL22;RPS6;RPL13A;RPSA;RPS3A;RPL37A;RPL27;RPL26;RPL29;RPL28;UBA52;RPL12;RPL11;RPL36A;RPS27L;SNU13;RPS15A;RPL14;RPS3;RPL15;RPS2;RPL18;RPS27A;RPL19;RPL41;RPL35A;RPL23A;RPS25;RPS28;RPS27;RPS29;RPL27A;RPS20;FAU;RPS21;RSL24D1;RPS24;RPS23
rRNA Processing In Nucleus And Cytosol R-HSA-8868773 (Reactome_2022)	79/189	1.12569270457414e-36	5.2626133938841e-35	0	0	8.41984001868395	696.949434914915	RPL4;RPL5;RPL30;RPL3;RPL32;RPL31;RPL34;RPLP1;RPLP0;RPL10A;RPL8;RPL9;RPL6;RPL7;RPS15;RPS4X;RPS14;RPL7A;TRMT112;RPS17;RPS16;RPL18A;RPS19;RPL36AL;RPL36;RPL35;RPLP2;RPL38;RPL37;RPS11;RPL39;RPS10;RPS13;RPS12;RPS9;RPL21;RPS7;RPS8;RPL23;RPS5;RPL22;RPS6;RPL13A;RPSA;RPS3A;RPL37A;RPL27;RPL26;RPL29;RPL28;UBA52;RPL12;RPL11;RPL36A;RPS27L;SNU13;RPS15A;RPL14;RPS3;RPL15;RPS2;RPL18;RPS27A;RPL19;RPL41;RPL35A;RPL23A;RPS25;RPS28;RPS27;RPS29;RPL27A;RPS20;FAU;RPS21;RSL24D1;NOP10;RPS24;RPS23
mRNA Activation Upon Binding Of Cap-Binding Complex And eIFs, Subsequent Binding To 43S R-HSA-72662 (Reactome_2022)	44/58	2.74969576633967e-36	1.24652874740732e-34	0	0	36.2257717157215	2966.22317385395	EIF4A1;RPS27L;RPS15;RPS4X;RPS14;RPS17;RPS16;RPS15A;RPS19;EIF4H;RPS3;RPS2;RPS11;RPS27A;RPS10;RPS13;RPS12;RPS9;RPS7;EIF1AX;RPS8;RPS5;RPS6;RPS3A;RPSA;EIF2S2;RPS25;EIF3M;RPS28;RPS27;EIF3K;RPS29;EIF3I;EIF3G;EIF3E;RPS20;PABPC1;EIF3F;FAU;EIF3D;RPS21;RPS24;EIF4G1;RPS23
rRNA Processing R-HSA-72312 (Reactome_2022)	79/199	9.23693039013496e-35	4.04442882205008e-33	0	0	7.71395846713766	604.521855419459	RPL4;RPL5;RPL30;RPL3;RPL32;RPL31;RPL34;RPLP1;RPLP0;RPL8;RPL10A;RPL9;RPL6;RPL7;RPS15;RPS4X;RPS14;TRMT112;RPL7A;RPS17;RPS16;RPL18A;RPS19;RPL36AL;RPL36;RPL35;RPLP2;RPL38;RPL37;RPS11;RPL39;RPS10;RPS13;RPS12;RPS9;RPL21;RPS7;RPS8;RPL23;RPS5;RPL22;RPS6;RPL13A;RPSA;RPS3A;RPL37A;RPL27;RPL26;RPL29;RPL28;UBA52;RPL12;RPL11;RPL36A;RPS27L;SNU13;RPS15A;RPL14;RPS3;RPL15;RPS2;RPL18;RPS27A;RPL19;RPL41;RPL35A;RPL23A;RPS25;RPS28;RPS27;RPS29;RPL27A;RPS20;FAU;RPS21;RSL24D1;RPS24;NOP10;RPS23
Formation Of Ternary Complex, And Subsequently, 43S Complex R-HSA-72695 (Reactome_2022)	40/50	9.46223320666798e-35	4.04442882205008e-33	0	0	46	3603.78581223655	RPS27L;RPS15;RPS4X;RPS14;RPS17;RPS16;RPS15A;RPS19;RPS3;RPS2;RPS11;RPS27A;RPS10;RPS13;RPS12;RPS9;RPS7;EIF1AX;RPS8;RPS5;RPS6;RPS3A;RPSA;EIF2S2;RPS25;EIF3M;RPS28;RPS27;EIF3K;RPS29;EIF3I;EIF3G;EIF3E;RPS20;EIF3F;FAU;EIF3D;RPS21;RPS24;RPS23
Metabolism Of Amino Acids And Derivatives R-HSA-71291 (Reactome_2022)	109/364	2.29315233900878e-34	9.52932194210317e-33	0	0	5.06922711455244	392.652020084039	RPL4;RPL5;RPL30;RPL3;RPL32;RPL31;RPL34;RPL8;RPL10A;RPL9;RPL6;RPL7;PSMD8;RPS15;RPS14;RPS17;PSMD7;RPS16;RPL18A;RPS19;RPL36AL;PSMD2;RPL36;RPL35;RPL38;RPL37;RPS11;RPL39;RPS10;RPS13;RPS12;RPS9;RPL21;RPS7;PHYKPL;RPS8;RPL23;RPS5;RPL22;RPS6;RPSA;MTAP;PSME1;SBDS;RPL27;RPL26;RPL29;RPL28;UBA52;NNMT;OAZ1;RPL41;RPS25;RPS28;RPS27;RPS29;RPL27A;RPS20;RPS21;RSL24D1;RPS24;RPS23;RPLP1;RPLP0;RPS4X;RPL7A;RPLP2;PHGDH;RPL13A;RPS3A;PSMA5;PSMA6;PSMA3;PSMA4;PSMA1;PSMA2;RPL37A;OAT;RPL12;RPL11;RPL36A;RPS27L;PDHB;PSMA7;PSMB6;PSMB4;PSMB5;RPS15A;PSMB2;PSMB3;PSMB1;RPL14;RPS3;RPL15;RPS2;RPL18;RPS27A;RPL19;NQO1;RPL35A;RPL23A;PSMC5;PSMC3;PSMC4;PSAT1;PSMC1;NDUFAB1;PSMC2;FAU
Metabolism Of RNA R-HSA-8953854 (Reactome_2022)	153/666	5.86399429623161e-33	2.37095553166554e-31	0	0	3.59000839928547	266.437776071431	RPL4;RPL5;EIF4A1;RPL30;RPL3;RPL32;RPL31;CCNH;RPL34;EIF4A3;ADARB1;RPL8;RPL10A;RPL9;RPL6;RPL7;PSMD8;RPS15;RPS14;RPS17;PSMD7;RPS16;RPL18A;RPS19;SNRPD2;PPP2R1A;RPL36AL;PSMD2;RPL36;RPL35;RPL38;RPL37;RPS11;RPL39;RPS10;RPS13;RPS12;RPS9;RPL21;RPS7;RPS8;RPL23;RPS5;RPL22;RPS6;PRKCA;RPSA;CDKAL1;THOC2;XRN1;PSME1;RPL27;SRSF4;RPL26;RPL29;RPL28;UBA52;SF1;SNRPB;SRSF9;SET;RBM8A;SNU13;THADA;UBB;PCBP1;UBC;HSPA8;RPL41;CPSF6;FUS;CNOT4;RPS25;RPS28;HNRNPK;RPS27;PAN3;RPS29;HNRNPF;CNOT2;RPL27A;RPS20;MNAT1;RSL24D1;RPS21;NOP10;RPS24;EIF4G1;RPS23;SMG1;YWHAB;RPLP1;TUT4;RPLP0;HSPB1;YBX1;SMG6;RPS4X;TRMT112;RPL7A;RPLP2;TNPO1;RPL13A;RPS3A;PSMA5;PSMA6;PSMA3;PSMA4;PSMA1;PSMA2;HNRNPH1;RPL37A;PABPC1;SF3B2;RPL12;SF3B6;RPL11;RPL36A;RPS27L;PSMA7;PSMB6;PSMB4;PSMB5;RPS15A;PSMB2;FIP1L1;PUF60;PSMB3;PSMB1;RPL14;RPS3;SNRPB2;RPL15;RPS2;IGF2BP2;RPL18;RPS27A;HNRNPA1;SRSF10;SRSF11;RPL19;HNRNPA0;POLR2L;RTRAF;RPL35A;RPL23A;PSMC5;PSMC3;PSMC4;PSMC1;PSMC2;FAU;RAN
Cellular Response To Chemical Stress R-HSA-9711123 (Reactome_2022)	65/182	1.01739115277876e-25	4.00530832778165e-24	0	0	6.45271942853101	371.337133557166	ERO1A;GSK3B;CHD9;COX4I1;COX6A1;COX7C;PSMD8;MAP1LC3B;PSMD7;PSMD2;AKT3;PHGDH;SKP1;NCOA1;NCOA2;ABCC1;GPX8;TALDO1;CYBA;COX6B1;RBX1;PSMA5;PSMA6;PSMA3;NCOR1;PSMA4;PSMA1;TBL1XR1;PSMA2;CSNK2B;PSME1;TKT;UBA52;ATF4;CUL3;GSTP1;COX5B;COX5A;PSMA7;PRDX3;PSMB6;PRDX2;PRDX5;PSMB4;PSMB5;UBB;PSMB2;PSMB3;PRDX1;UBC;PSMB1;RPS27A;NQO1;CREBBP;STAT3;FBXL17;COX6C;SOD1;PSMC5;PSMC3;PSMC4;PSMC1;PSMC2;P4HB;GCLM
SARS-CoV-2 Modulates Host Translation Machinery R-HSA-9754678 (Reactome_2022)	33/47	1.07387610992173e-25	4.11927861652027e-24	0	0	26.9828892255592	1551.33676682162	RPS27L;RPS15;RPS4X;RPS14;RPS17;RPS15A;RPS16;RPS19;SNRPD2;RPS3;RPS2;RPS11;RPS27A;RPS10;RPS13;RPS12;RPS9;RPS7;RPS8;RPS5;RPS6;RPS3A;RPSA;RPS25;RPS28;RPS27;RPS29;RPS20;FAU;RPS21;RPS24;RPS23;SNRPB
SARS-CoV Infections R-HSA-9679506 (Reactome_2022)	95/369	1.39135296399871e-24	5.20366008535517e-23	0	0	4.07013646461441	223.579782245294	RB1;ITGB1;YWHAE;NRP1;GSK3B;HSP90AB1;PRKCSH;YWHAB;ARID4B;COMT;NR3C1;RPS15;RPS4X;RPS14;GJA1;RPS17;MAP1LC3B;RPS16;RPS19;SNRPD2;AKT3;RPS11;KPNA2;B2M;RPS10;RPS13;AP2M1;RPS12;YWHAH;RPS9;HSP90AA1;RPS7;ITGA4;IL1R1;PRMT1;RPS8;TUBB;RPS5;RPS6;HLA-B;HLA-C;ATP1B3;RPSA;RPS3A;HLA-A;REXO2;DDOST;HLA-E;RBX1;TUFM;DAD1;CANX;SOS1;UBA52;ISCU;SNRPB;RPN2;ROCK2;CUL3;RPN1;RPS27L;PHF21A;FUT8;RPS15A;UBB;UBC;PLCG2;AP2S1;RPS3;SAP18;RPS2;RPS27A;GPC6;SRPK2;UVRAG;CREBBP;SEC24B;UBE2I;STAT1;PTGES3;CAV1;FKBP1A;RPS25;RPS28;RPS27;RPS29;IMPDH2;CHMP2A;STT3A;RPS20;FAU;SEC24D;RPS21;RPS24;RPS23
Diseases Of Signal Transduction By Growth Factor Receptors And Second Messengers R-HSA-5663202 (Reactome_2022)	102/424	7.7083201033725e-24	2.81259679869397e-22	0	0	3.72566343015864	198.278846358439	MAML2;PEBP1;RBPJ;PSMD8;GOLGA4;PSMD7;PPP2R1A;PSMD2;AKT3;SKP1;MAP2K2;TPM4;FBXW7;TPM3;RPS6;DKK1;SND1;RBX1;ADAM17;TBL1XR1;CDC37;AKAP9;PSME1;MAML3;TLN1;UBA52;CTBP2;TNKS;MAPKAP1;PIK3R1;FOXO3;FOXO1;NCSTN;RNF213;UBB;UBC;ATG7;MARK3;CREBBP;CPSF6;SMAD3;FN1;MSN;BRAF;QKI;PPFIBP1;MDM2;NF1;CALM1;GSK3B;YWHAB;PTEN;SPRED2;ZMYM2;PPP2R5E;HSP90AA1;AP3B1;ETV6;PSMA5;EEF1G;PSMA6;PSMA3;NCOR1;PSMA4;PSMA1;PSMA2;BIRC6;SOS1;CEBPB;CAMK2D;HDAC8;TRAK1;EGFR;PSMA7;PSMB6;ERLEC1;PSMB4;PSMB5;PSMB2;FIP1L1;CUX1;OS9;PSMB3;PSMB1;LMNA;RICTOR;FYN;SHOC2;RPS27A;POLR2L;TCF7L2;NPM1;STAT1;STAT3;ERBIN;PTPN12;FKBP1A;PSMC5;PSMC3;PSMC4;PSMC1;PSMC2
Immune System R-HSA-168256 (Reactome_2022)	276/1943	2.98309399526419e-21	1.0625496706941e-19	0	0	2.03269875436677	96.0680383629304	IFITM3;EIF4A1;IFITM2;WIPF1;EIF4A3;CBLB;UBE2L3;PSMD8;HERC4;LGALS3;MT2A;RNF115;HERC2;PSMD7;HERC1;PPP2R1A;ANPEP;FTH1;RPS6KA2;PSMD2;AKT3;CDC27;KIFAP3;B2M;TRIM22;RNF111;SKP1;MEF2A;ATP6V1G1;ATP6V0E1;WSB1;IL1R1;PRKCE;HLA-B;TALDO1;HLA-C;PRKCA;HLA-A;HLA-E;MTAP;CSNK2B;PSME1;AURKAIP1;UBA52;CFH;MAPKAP1;TWIST1;PIK3R1;ANAPC11;NCSTN;PRDX5;RNF213;CYB5R3;PRDX4;RNF216;RNF217;PLCG2;MLEC;ATG7;S100A11;CTSA;CREBBP;XRCC6;FUCA2;FN1;PA2G4;PTK2;COL1A2;HNRNPF;CALR;CALM1;CDK13;FBXL7;LGMN;ARPC1B;HEXB;RPLP0;CTSZ;CLTA;SH3RF1;PPP3CA;PPP3CB;GLIPR1;SEC61G;TIMP2;ELOB;QSOX1;TIMP1;ELOC;SEC61B;ARIH1;CTSD;CTSC;CTSB;CAP1;IKBIP;CCT2;ATP6V0B;ANXA1;TNFRSF12A;ANXA2;GSTO1;TUBB;NME2;ANO6;DYNLL1;OSMR;RHOA;APRT;PSMA5;ENAH;PSMA6;PSMA3;ZEB1;PSMA4;PSMA1;PSMA2;CANX;TCP1;ATP6V0C;PRKN;CSTB;CD63;GRN;SP100;GSTP1;IFI6;PRICKLE1;TANK;PSMA7;CST3;PSMB6;PSMB4;PGRMC1;PSMB5;PSMB2;PSMB3;PSMB1;AP2S1;FLNA;RICTOR;CD59;CCT8;RPS27A;NPDC1;STAT1;STAT3;HUWE1;MYO9B;UBE2G2;TUBB4B;FKBP1A;ITCH;PSMC5;PSMC3;ABI2;PSMC4;PSMC1;DLC1;PSMC2;ABI1;PKN2;TRIP12;CRLF1;UBE3C;CD81;UBE3A;RORA;SRP14;CLU;ACTG1;NPEPPS;LAMP1;CCND1;RNF19A;LAMP2;GRB10;KPNA2;AP2M1;PDIA3;MAP2K4;FBXW7;FBXW11;UBE2E3;UBE2E1;UBE2E2;CYBA;FBXO11;ILF2;PIAS1;RBX1;EEF1A1;ADAM17;FSCN1;PPIA;FTL;RAB5C;CUL3;ITPR2;UBR2;TNFRSF11B;FOXO3;FOXO1;HSP90B1;CNN2;DPP7;UBB;UBC;ABL1;ABL2;NDN;RAB6A;CD99;TXNDC5;HSPA8;UBE2H;SMAD3;HSPA5;ZBTB16;MSN;ARPC5;HOOK3;EEF2;ARPC2;ARPC3;BRWD1;UBE2K;EIF4G3;EIF4G2;EIF4G1;ITGB1;HSP90AB1;YWHAB;PRKCSH;PTEN;BRK1;HMGB1;SEC61A1;PPP2R5E;PGM1;PRKG1;HSP90AA1;ITGA4;DYNLT1;ATP6AP2;PLAUR;NDUFC2;DDOST;CKAP4;PKM;UBE2R2;NPC2;SOS1;SOS2;DOCK1;TRIM56;CAMK2D;CDC42;HECTD1;CCL2;FYN;RBBP6;WASF3;POLR2L;SEC24B;PTPN12;PTPN13;PTPN14;SOD1;MYO1E;RAB14;IMPDH2;PTX3;P4HB;VIM;SEC24D
Transcriptional Regulation By RUNX3 R-HSA-8878159 (Reactome_2022)	42/95	3.08563185299153e-21	1.07351284931984e-19	0	0	9.10326460074335	429.924706598521	YAP1;MAML2;RBPJ;FOXO3;PSMA7;PSMD8;PSMB6;PSMB4;PSMD7;PSMB5;CCND1;PSMB2;UBB;PSMB3;PSMD2;PSMB1;UBC;CCN2;RPS27A;TEAD1;TCF7L2;WWTR1;CREBBP;ZFHX3;SMAD3;ITGA4;RUNX1;PSMA5;PSMA6;PSMA3;PSMC5;PSMA4;PSMA1;PSMC3;PSMA2;PSMC4;PSMC1;PSMC2;PSME1;MDM2;MAML3;UBA52
SARS-CoV-2 Infection R-HSA-9694516 (Reactome_2022)	75/283	1.87381460661436e-20	6.37096966248883e-19	0	0	4.19387227122653	190.501303292391	RB1;YWHAE;NRP1;GSK3B;HSP90AB1;PRKCSH;YWHAB;RPS15;RPS4X;RPS14;GJA1;RPS17;MAP1LC3B;RPS16;RPS19;SNRPD2;AKT3;RPS11;KPNA2;B2M;RPS10;RPS13;RPS12;YWHAH;RPS9;HSP90AA1;RPS7;PRMT1;RPS8;RPS5;RPS6;HLA-B;HLA-C;RPSA;RPS3A;HLA-A;REXO2;DDOST;HLA-E;TUFM;DAD1;CANX;UBA52;ISCU;SNRPB;RPN2;RPN1;RPS27L;FUT8;RPS15A;UBB;UBC;RPS3;RPS2;RPS27A;GPC6;SRPK2;UVRAG;CREBBP;SEC24B;UBE2I;STAT1;CAV1;RPS25;RPS28;RPS27;RPS29;CHMP2A;STT3A;RPS20;FAU;SEC24D;RPS21;RPS24;RPS23
KEAP1-NFE2L2 Pathway R-HSA-9755511 (Reactome_2022)	42/100	3.378306597686e-20	1.12309926003072e-18	0	0	8.31622896205599	372.852531041302	GSK3B;CUL3;PSMA7;PSMD8;PSMB6;MAP1LC3B;PSMB4;PSMD7;PSMB5;UBB;PSMB2;PSMB3;PSMD2;PRDX1;AKT3;UBC;PSMB1;PHGDH;RPS27A;SKP1;NQO1;CREBBP;FBXL17;TALDO1;RBX1;PSMA5;PSMA6;PSMA3;PSMC5;PSMA4;PSMA1;PSMC3;PSMA2;PSMC4;PSMC1;CSNK2B;PSMC2;PSME1;GCLM;TKT;UBA52;ATF4
Nuclear Events Mediated By NFE2L2 R-HSA-9759194 (Reactome_2022)	37/78	3.5743575514553e-20	1.16244323847329e-18	0	0	10.3410820787382	463.052108866953	GSK3B;PSMA7;PSMD8;PSMB6;PSMB4;PSMD7;PSMB5;PSMB2;UBB;PSMB3;PSMD2;PRDX1;PSMB1;UBC;PHGDH;RPS27A;SKP1;NQO1;CREBBP;TALDO1;RBX1;PSMA5;PSMA6;PSMA3;PSMC5;PSMA4;PSMA1;PSMC3;PSMA2;PSMC4;PSMC1;PSMC2;PSME1;TKT;GCLM;UBA52;ATF4
Transcriptional Regulation By RUNX2 R-HSA-8878166 (Reactome_2022)	45/119	2.33541848986701e-19	7.43358736349158e-18	0	0	6.9907588292252	299.910024888811	RB1;YAP1;GSK3B;TWIST1;NR3C1;GLI3;PSMA7;PSMD8;PSMB6;LGALS3;PSMB4;PSMD7;PSMB5;CCND1;UBB;PSMB2;PSMB3;PSMD2;AKT3;UBC;PSMB1;ABL1;RPS27A;ZNF521;SKP1;WWTR1;FBXW7;STAT1;RBX1;RUNX1;COL1A1;PSMA5;PSMA6;PSMA3;PSMC5;PSMA4;PSMA1;PSMC3;PSMA2;PSMC4;PSMC1;PSMC2;PSME1;BAX;UBA52
AUF1 (hnRNP D0) Binds And Destabilizes mRNA R-HSA-450408 (Reactome_2022)	30/54	3.78780655866926e-19	1.18053304411859e-17	0	0	14.274595267746	605.490213231404	HSPB1;PSMA7;PSMD8;PSMB6;PSMB4;PSMD7;PSMB5;PSMB2;UBB;PSMB3;PSMD2;PSMB1;UBC;RPS27A;HSPA8;PSMA5;PSMA6;PSMA3;PSMC5;PSMA4;PSMA1;PSMC3;PSMA2;PSMC4;PSMC1;PSMC2;PSME1;PABPC1;UBA52;EIF4G1
Post-translational Protein Modification R-HSA-597592 (Reactome_2022)	209/1383	4.2426688387246e-19	1.29531277198612e-17	0	0	2.14451996003099	90.7216099472622	KDELR1;SMC5;UBE2L3;DCAF6;PSMD8;PSMD7;HERC2;LGALS1;PSMD2;SKP1;DDX17;WSB1;COG5;NSMCE2;HLA-B;MRTFA;ANK2;HLA-A;RRAGA;PSME1;VDAC2;KDELR2;VDAC1;KDELR3;UBA52;RPN2;RPN1;THY1;ADAMTS12;SNX3;TGOLN2;SCFD1;RAD21;MLEC;APOE;CTSA;CREBBP;FUCA2;FN1;PHC3;PUM2;HNRNPK;CALU;CALR;CALM1;FBXL7;ARF4;PIGT;GPAA1;CTSZ;PRSS23;ADAMTSL1;TUBA1C;BABAM2;PPP3CA;TUBA1B;UCHL1;TUBA1A;TMED3;TMED2;QSOX1;ELOB;ELOC;TIMP1;NANS;TMED7;CTSC;NCOA1;NCOA2;SHPRH;TMED9;TUBB;COPZ2;DYNLL1;RHOA;PSMA5;PSMA6;PSMA3;PSMA4;PSMA1;PSMA2;CANX;WAC;MFGE8;GAS6;ARF5;PRKN;SP100;NEDD8;FSTL1;TANK;PSMA7;PSMB6;CST3;LMAN1;PSMB4;PSMB5;PSMB2;OS9;PSMB3;LMAN2;PSMB1;CD59;RPS2;RPS27A;MBD5;NPM1;C1GALT1;LSAMP;UBE2G2;TUBB4B;ARCN1;HIPK2;PSMC5;PSMC3;PSMC4;PSMC1;PSMC2;NUCB1;COPG1;RORA;PARK7;NR3C1;TOMM20;LARGE1;PDIA3;IGFBP5;FBXW7;FBXW11;IGFBP4;UBE2E3;IGFBP3;USP3;APLP2;UBE2E1;MITF;FBXO11;PDIA6;PIAS1;RBX1;CAMKMT;EEF1A1;DPM1;TPST1;DMTF1;SELENOS;LY6E;COPB2;RAB5C;TNKS;CUL3;UAP1;HSP90B1;FUT8;UBB;UBC;IGFBP7;RAB6A;ANKRD28;HSPA8;UBE2H;UBE2I;SMAD3;ZBTB16;TRAPPC5;EEF2;CNIH1;SP3;MDM2;STT3A;OGT;UBE2K;COPE;MCFD2;THRB;PRKCSH;USP32;USP33;USP34;PTEN;CDC73;ADAMTS2;ADAMTS1;PPP6R3;SUMO2;MAN1A1;USP47;PLAUR;DDOST;CKAP4;RCN1;VCAN;UBE2R2;DAD1;USP15;THBS2;THBS1;GMDS;UGGT2;USP25;SEC24B;NEGR1;GALNT2;ADRM1;ASXL1;RAB14;P4HB;SEC24D;RECK
GSK3B And BTRC:CUL1-mediated-degradation Of NFE2L2 R-HSA-9762114 (Reactome_2022)	29/51	6.16533194748608e-19	1.84466731868783e-17	0	0	15.0454828307971	630.859724862852	GSK3B;PSMA7;PSMD8;PSMB6;PSMB4;PSMD7;PSMB5;PSMB2;UBB;PSMB3;PSMD2;PSMB1;UBC;RPS27A;SKP1;RBX1;PSMA5;PSMA6;PSMA3;PSMC5;PSMA4;PSMA1;PSMC3;PSMA2;PSMC4;PSMC1;PSMC2;PSME1;UBA52
Degradation Of GLI1 By Proteasome R-HSA-5610780 (Reactome_2022)	31/59	8.68036507099295e-19	2.49727425888566e-17	0	0	12.6483311081442	526.019466766644	PSMA7;PSMD8;PSMB6;PSMB4;PSMD7;PSMB5;PSMB2;UBB;PSMB3;PSMD2;PSMB1;UBC;RPS27A;SKP1;PRKCA;RBX1;PSMA5;PSMA6;PSMA3;ITCH;PSMC5;PSMA4;PSMA1;PSMC3;PSMA2;PSMC4;PSMC1;PSMC2;NUMB;PSME1;UBA52
GLI3 Is Processed To GLI3R By Proteasome R-HSA-5610785 (Reactome_2022)	31/59	8.68036507099295e-19	2.49727425888566e-17	0	0	12.6483311081442	526.019466766644	GSK3B;GLI3;PSMA7;PSMD8;PSMB6;PSMB4;PSMD7;PSMB5;PSMB2;UBB;PSMB3;PSMD2;PSMB1;UBC;RPS27A;SKP1;PRKCA;RBX1;PSMA5;PSMA6;PSMA3;PSMC5;PSMA4;PSMA1;PSMC3;PSMA2;PSMC4;PSMC1;PSMC2;PSME1;UBA52
Metabolism R-HSA-1430728 (Reactome_2022)	278/2049	1.489139468785e-18	4.20330687792898e-17	0	0	1.91801225604133	78.7312062798772	RPL4;RPL5;RPL30;RPL3;RPL32;RPL31;PITPNB;RPL34;XYLT1;ENO1;RPL8;RPL9;RPL6;RPL7;RPS15;PSMD8;RPS14;RPS17;RPS16;PSMD7;RPL18A;RPS19;RPL36AL;PPP2R1A;PSMD2;BSG;RPL36;RPL35;RPL38;RPL37;RPS11;CIAO2B;RPS10;RPL39;RPS13;RPS12;RPL21;PHYKPL;RPL23;RPL22;TALDO1;PRKCA;MTAP;PPA1;CSNK2B;PSME1;SUCLG2;VDAC2;FAR1;RPL27;VDAC1;PRKD1;RPL26;RPL29;AURKAIP1;UBA52;RPL28;PLPP1;PIK3R1;OAZ1;ADH5;LDHB;PCNX4;LDHA;CYB5R3;CHST11;PLCG2;PIP5K1A;APOE;DECR1;CTSA;CREBBP;RPL41;MED13L;EXT1;RPS25;RPS28;RPS27;RPS29;RPL27A;NDUFAF2;RPS20;CALM1;RPS21;RPS24;LGMN;RPS23;GBE1;RPLP1;HEXB;RPLP0;HEXA;ADK;COX7C;OSBPL10;TRMT112;GLIPR1;MED13;GUK1;TSPO;RPLP2;PHGDH;NCOA1;VKORC1;CBR1;NCOA2;TPI1;GSTO1;BGN;NME2;APRT;PSMA5;UGDH;PSMA6;PSMA3;NCOR1;PSMA4;PSMA1;PSMA2;DPYD;PLIN3;TKT;MGLL;OAT;GSTP1;RPL12;RPL11;RPS27L;COX5B;COX5A;GNAI1;PSMA7;GNAI2;PSMB6;NT5E;PSMB4;ATP5F1A;RPS15A;PSMB5;ATP5F1B;MTHFD1L;PSMB2;PSMB3;PSMB1;RPS3;RPL14;RPS2;RPL15;RPS27A;RPL18;MAP4K5;GPC6;CBR4;RPL19;ATP5PF;NQO1;ATP5PD;MDH1;ATP5PB;MDH2;PTGES3;PLEKHA5;ORMDL1;COX6C;ATP5F1C;ATP5F1D;ATP5F1E;PSMC5;FABP4;PSMC3;PSMC4;ETNK1;PSMC1;NDUFAB1;PSMC2;ATP5PO;FAU;NDUFA13;NDUFA11;CHPF;NDUFA12;RORA;COX6A1;RPL10A;COMT;SBF2;RPS9;RPS7;RPS8;RPS5;RPS6;RPSA;COX6B1;TPST1;TBL1XR1;SBDS;ISCU;NNMT;UQCRB;NDUFB10;ATP5MC2;ATP5MC3;ITPR2;CACNA1C;UQCRH;ACACA;ATP5MC1;UBB;UBC;ESD;PGK1;CERT1;ATP5MG;OSBPL9;GGT5;OSBPL8;PRNP;ACBD6;UBE2I;CAV1;PHKB;HOOK3;GNB2;GNAQ;UST;LRP10;GCLM;RSL24D1;HSP90AB1;PRKCSH;CHD9;COX4I1;PTEN;DBI;GPHN;RPS4X;RPL7A;SUMO2;UQCRFS1;PGLS;PGM1;SH3D19;HSP90AA1;ABCC1;GPX4;RPL13A;NDUFC2;RPS3A;VCAN;PKM;PCCA;NDUFS6;NDUFS5;NDUFS4;RPL37A;NDUFB8;NDUFB2;RPL36A;PDHB;HSD17B12;NT5C2;GNG5;CHSY3;SEC24B;DUT;LUM;CYP51A1;RPL35A;RPL23A;PTPN13;SLC25A37;MARCKS;RAB14;PSAT1;IMPDH2;SEC24D;RAN;PFKP
Signaling By NOTCH4 R-HSA-9013694 (Reactome_2022)	36/81	1.70939056412088e-18	4.73564497023118e-17	0	0	9.1595	374.718760823941	MAML2;RBPJ;PSMA7;PSMD8;PSMB6;NCSTN;PSMB4;PSMD7;PSMB5;PSMB2;UBB;PSMB3;PSMD2;PSMB1;UBC;RPS27A;SKP1;CREBBP;SMAD3;FBXW7;RBX1;ACTA2;PSMA5;PSMA6;PSMA3;PSMC5;PSMA4;PSMA1;PSMC3;PSMA2;PSMC4;PSMC1;PSMC2;PSME1;MAML3;UBA52
Negative Regulation Of NOTCH4 Signaling R-HSA-9604323 (Reactome_2022)	29/53	2.61860698071132e-18	6.99542150561451e-17	0	0	13.7901887575192	558.280473489528	PSMA7;PSMD8;PSMB6;PSMB4;PSMD7;PSMB5;PSMB2;UBB;PSMB3;PSMD2;PSMB1;UBC;RPS27A;SKP1;FBXW7;RBX1;PSMA5;PSMA6;PSMA3;PSMC5;PSMA4;PSMA1;PSMC3;PSMA2;PSMC4;PSMC1;PSMC2;PSME1;UBA52
Vif-mediated Degradation Of APOBEC3G R-HSA-180585 (Reactome_2022)	29/53	2.61860698071132e-18	6.99542150561451e-17	0	0	13.7901887575192	558.280473489528	PSMA7;PSMD8;PSMB6;PSMB4;PSMD7;PSMB5;PSMB2;UBB;PSMB3;PSMD2;PSMB1;UBC;ELOB;ELOC;RPS27A;RBX1;PSMA5;PSMA6;PSMA3;PSMC5;PSMA4;PSMA1;PSMC3;PSMA2;PSMC4;PSMC1;PSMC2;PSME1;UBA52
Regulation Of RAS By GAPs R-HSA-5658442 (Reactome_2022)	32/65	3.03317992867625e-18	7.96076697070117e-17	0	0	11.0819919897227	447.013425696281	CUL3;RASAL2;PSMA7;PSMD8;PSMB6;SPRED2;PSMB4;PSMD7;PSMB5;PSMB2;UBB;PSMB3;PSMD2;PSMB1;UBC;RPS27A;RBX1;PSMA5;PSMA6;PSMA3;PSMC5;PSMA4;PSMA1;PSMC3;PSMA2;PSMC4;PSMC1;RASA2;PSMC2;PSME1;NF1;UBA52
FBXL7 Down-Regulates AURKA During Mitotic Entry And In Early Mitosis R-HSA-8854050 (Reactome_2022)	29/54	5.21690863103144e-18	1.34560264000397e-16	0	0	13.2378593652769	526.795671267827	PSMA7;PSMD8;PSMB6;PSMB4;PSMD7;PSMB5;PSMB2;UBB;PSMB3;PSMD2;PSMB1;UBC;RPS27A;SKP1;RBX1;PSMA5;PSMA6;PSMA3;PSMC5;PSMA4;PSMA1;PSMC3;PSMA2;PSMC4;PSMC1;PSMC2;PSME1;UBA52;FBXL7
ER-Phagosome Pathway R-HSA-1236974 (Reactome_2022)	37/89	8.85418025557587e-18	2.22354197646356e-16	0	0	8.14865059893203	319.961997046986	HMGB1;PSMA7;PSMD8;PSMB6;SEC61A1;PSMB4;PSMD7;PSMB5;PSMB2;UBB;PSMB3;PSMD2;SEC61G;PSMB1;UBC;SEC61B;RPS27A;B2M;PDIA3;HLA-B;HLA-C;HLA-A;HLA-E;PSMA5;PSMA6;PSMA3;PSMC5;PSMA4;PSMA1;PSMC3;PSMA2;PSMC4;PSMC1;PSMC2;PSME1;CALR;UBA52
Ubiquitin-dependent Degradation Of Cyclin D R-HSA-75815 (Reactome_2022)	28/51	8.91794910346349e-18	2.22354197646356e-16	0	0	13.8856802941813	545.130503201378	GSK3B;PSMA7;PSMD8;PSMB6;PSMB4;PSMD7;PSMB5;CCND1;PSMB2;UBB;PSMB3;PSMD2;PSMB1;UBC;RPS27A;PSMA5;PSMA6;PSMA3;PSMC5;PSMA4;PSMA1;PSMC3;PSMA2;PSMC4;PSMC1;PSMC2;PSME1;UBA52
Degradation Of GLI2 By Proteasome R-HSA-5610783 (Reactome_2022)	30/59	1.06560627435894e-17	2.61335571547701e-16	0	0	11.8102374715506	461.54883604029	GSK3B;PSMA7;PSMD8;PSMB6;PSMB4;PSMD7;PSMB5;PSMB2;UBB;PSMB3;PSMD2;PSMB1;UBC;RPS27A;SKP1;PRKCA;RBX1;PSMA5;PSMA6;PSMA3;PSMC5;PSMA4;PSMA1;PSMC3;PSMA2;PSMC4;PSMC1;PSMC2;PSME1;UBA52
Regulation Of RUNX2 Expression And Activity R-HSA-8939902 (Reactome_2022)	33/72	1.43345821671103e-17	3.45879595516081e-16	0	0	9.67296895244493	375.15504193499	GSK3B;TWIST1;NR3C1;PSMA7;PSMD8;PSMB6;PSMB4;PSMD7;PSMB5;PSMB2;UBB;PSMB3;PSMD2;PSMB1;UBC;RPS27A;SKP1;FBXW7;STAT1;RBX1;PSMA5;PSMA6;PSMA3;PSMC5;PSMA4;PSMA1;PSMC3;PSMA2;PSMC4;PSMC1;PSMC2;PSME1;UBA52
Class I MHC Mediated Antigen Processing And Presentation R-HSA-983169 (Reactome_2022)	84/378	1.47593434516438e-17	3.5047583815332e-16	0	0	3.32658321060383	128.920585777819	UBE3C;CBLB;UBE3A;HMGB1;SH3RF1;UBE2L3;PSMD8;HERC4;NPEPPS;SEC61A1;RNF115;HERC2;PSMD7;HERC1;PSMD2;SEC61G;RNF19A;CDC27;ELOB;ELOC;SEC61B;B2M;RNF111;SKP1;PDIA3;WSB1;FBXW11;FBXW7;UBE2E3;HLA-B;UBE2E1;HLA-C;UBE2E2;CYBA;HLA-A;FBXO11;HLA-E;RBX1;PSMA5;PSMA6;PSMA3;PSMA4;PSMA1;UBE2R2;PSMA2;CANX;PSME1;UBA52;PRKN;CUL3;UBR2;PSMA7;ANAPC11;PSMB6;PSMB4;RNF213;PSMB5;HECTD1;PSMB2;UBB;PSMB3;RNF217;PSMB1;UBC;RBBP6;RPS27A;ATG7;UBE2H;SEC24B;HSPA5;ZBTB16;HUWE1;UBE2G2;ITCH;PSMC5;PSMC3;PSMC4;PSMC1;PSMC2;TRIP12;CALR;SEC24D;UBE2K;FBXL7
Regulation Of Apoptosis R-HSA-169911 (Reactome_2022)	28/52	1.78226573897647e-17	4.1660461648575e-16	0	0	13.3063847429519	513.174847535252	PSMA7;PSMD8;PSMB6;PSMB4;PSMD7;PSMB5;PSMB2;UBB;PSMB3;PSMD2;PSMB1;UBC;RPS27A;PSMA5;ARHGAP10;PSMA6;PSMA3;PSMC5;PSMA4;PSMA1;PSMC3;PSMA2;PSMC4;PSMC1;PSMC2;PSME1;PKN2;UBA52
Beta-catenin Independent WNT Signaling R-HSA-3858494 (Reactome_2022)	47/142	1.93130483253918e-17	4.44497235304401e-16	0	0	5.68807260441854	218.909744372917	CLTB;ITPR2;CLTA;RORA;PRICKLE1;PSMA7;PSMD8;PSMB6;PPP3CA;PPP3CB;PSMB4;PSMD7;PSMB5;UBB;GNG5;PSMB2;PSMB3;PSMD2;UBC;PSMB1;AP2S1;RPS27A;AP2M1;PRKG1;TCF7L2;RYK;PRKCA;RHOA;PSMA5;PSMA6;PSMA3;PSMC5;PSMA4;AGO3;PSMA1;PSMC3;PSMA2;PSMC4;GNB2;PSMC1;PSMC2;PSME1;PFN1;CALM1;UBA52;TNRC6A;TNRC6B
Regulation Of Activated PAK-2p34 By Proteasome Mediated Degradation R-HSA-211733 (Reactome_2022)	27/49	3.03562207596429e-17	6.88074337218573e-16	0	0	13.9904514379343	532.106257416514	PSMA7;PSMD8;PSMB6;PSMB4;PSMD7;PSMB5;PSMB2;UBB;PSMB3;PSMD2;PSMB1;UBC;RPS27A;PSMA5;PSMA6;PSMA3;PSMC5;PSMA4;PSMA1;PSMC3;PSMA2;PSMC4;PSMC1;PSMC2;PSME1;PKN2;UBA52
PCP/CE Pathway R-HSA-4086400 (Reactome_2022)	36/88	4.59819430339099e-17	1.02670129520491e-15	0	0	7.92346153846154	298.067017679008	CLTB;CLTA;RORA;PRICKLE1;PSMA7;PSMD8;PSMB6;PSMB4;PSMD7;PSMB5;PSMB2;UBB;PSMB3;PSMD2;PSMB1;UBC;AP2S1;RPS27A;AP2M1;RYK;PRKCA;RHOA;PSMA5;PSMA6;PSMA3;PSMC5;PSMA4;PSMA1;PSMC3;PSMA2;PSMC4;PSMC1;PSMC2;PSME1;PFN1;UBA52
Host Interactions Of HIV Factors R-HSA-162909 (Reactome_2022)	44/130	7.87526746838201e-17	1.73255884304404e-15	0	0	5.87407970082973	217.812164270906	PSMA7;PSMD8;PSMB6;PSMB4;PSMD7;PSMB5;UBB;PSMB2;PSMB3;PSMD2;UBC;PSMB1;AP2S1;BANF1;ELOB;FYN;ELOC;RPS27A;B2M;AP2M1;SKP1;RANBP1;NPM1;HLA-A;RBX1;PSMA5;PSMA6;PSMA3;PSMC5;PSMA4;PSMA1;PSMC3;PACS1;PSMA2;PSMC4;PSMC1;PSMC2;PSME1;PKN2;SLC25A5;PPIA;UBA52;RAN;SLC25A6
MAPK6/MAPK4 Signaling R-HSA-5687128 (Reactome_2022)	36/90	1.09427632624397e-16	2.37251794791446e-15	0	0	7.62916666666667	280.381550556312	HSPB1;FOXO3;FOXO1;PSMA7;PSMD8;CDC42;PSMB6;PSMB4;PSMD7;PSMB5;PSMB2;UBB;PSMB3;PSMD2;PSMB1;UBC;RPS27A;PRKCA;PSMA5;PSMA6;PSMA3;PSMC5;PSMA4;PSMA1;AGO3;PSMC3;PSMA2;PSMC4;PSMC1;CDC42EP3;PSMC2;PSME1;PKN2;UBA52;TNRC6A;TNRC6B
Signal Transduction R-HSA-162582 (Reactome_2022)	313/2465	1.1595768559751e-16	2.47818139505537e-15	0	0	1.78229185106509	65.3981808582171	TRIO;SPARC;MAML2;WIPF1;ITSN1;SERPINE1;RBPJ;PSMD8;GJA1;PSMD7;PPP2R1A;RPS6KA2;PSMD2;AKT3;VPS35;RNF111;CDON;SKP1;DYNC2H1;MEF2A;ATP6V1G1;ATP6V0E1;RBFOX2;ACTN1;PRKCE;MRTFA;PRKCA;DKK1;RUNX1;MYL6;RRAGA;CDC37;PARD3;CSNK2B;PSME1;MAML3;TLN1;PFN1;MYL9;UBA52;TMEM87A;BEX3;CTBP2;MAGED1;MAPKAP1;LPAR1;PIK3R1;MYL12B;SNX3;NCSTN;SCFD1;FLRT2;PDGFD;RDH10;RAD21;PLCG2;PIP5K1A;APOE;WWTR1;CREBBP;STARD13;FN1;BRAF;PHC3;PBX1;PTK2;CCT6A;RPS27;COL1A2;AGO3;HNRNPF;ID2;CALM1;NRP1;ARPC1B;CLTB;CLTA;PTPRK;ARHGAP6;SH3RF1;GLI3;PPP3CA;AKAP13;PPP3CB;TUBA1B;SH3PXD2A;C1QBP;RACK1;TMED2;CTSD;NCOA1;NCOA2;CCT2;NUDC;ATP6V0B;ANXA1;PRMT1;TCF12;DYNLL1;RHOC;F3;RHOA;PSMA5;PSMA6;PSMA3;NCOR1;PSMA4;PSMA1;HNRNPH1;PSMA2;PXDN;CDC42EP3;RAPGEF2;GAS1;PLIN3;ATP6V0C;MGLL;DBN1;YAP1;NEDD8;PRICKLE1;TRAK1;FSTL1;TANK;EGFR;GNAI1;PSMA7;GNAI2;PSMB6;LMAN1;PSMB4;PSMB5;PGRMC2;OS9;PSMB2;PSMB3;PSMB1;AP2S1;FLNA;RICTOR;SHOC2;RPS27A;CCT7;EPS15;BCAP31;WWOX;CAVIN1;KIDINS220;STAT1;RYK;PTGES3;STAT3;ERBIN;VEGFC;RANBP9;MYO9B;MYO9A;FKBP1A;TMEM59;ITCH;PSMC5;TAOK3;PSMC3;ABI2;PSMC4;TAOK1;PSMC1;DLC1;PSMC2;ABI1;PKN2;LAMTOR5;FAM13A;PEBP1;RORA;NR3C1;ARHGAP35;ACTG1;IGF1R;CCND1;ARHGDIA;GRB10;KPNA2;AP2M1;MAP2K2;TPM4;FBXW7;RALGAPA1;TPM3;FST;RPS6;CYBA;RBX1;ADAM17;CLIP1;COL4A2;TBL1XR1;COL4A1;ADAM12;PKP4;FKBP5;TNKS;CUL3;ITPR2;SLC1A5;RASAL2;FOXO3;FOXO1;ARHGAP12;ARHGAP21;UBB;UBC;STK38;ABL1;ABL2;RAB6A;SRGAP1;MARK3;MAP2K5;SMAD3;CAV2;CAV1;ARPC5;ARHGAP26;ARHGAP24;DRAP1;DIAPH2;DLG1;FER;ARPC2;ARPC3;PTPRA;RHEB;GNB2;GNAQ;MDM2;NF1;BMPR1A;PICALM;EIF4G1;ITGB1;YWHAE;GSK3B;BMPR2;HSP90AB1;YWHAB;PRKCSH;USP34;DOCK7;PTEN;BRK1;HSPB1;YBX1;CDC73;HEBP1;SPRED2;PPP2R5E;PRKG1;YWHAH;HSP90AA1;PPP1R12A;ARHGEF12;DST;REXO2;CKAP4;ACTA2;ARHGAP10;LATS2;PEAK1;COL6A2;RASA2;COL6A1;NUMB;SOS1;SOS2;DOCK1;LEPROT;CAMK2D;USP15;LAMA2;ROCK2;RAP1GDS1;PDHB;HDAC8;THBS2;THBS1;CDC42;ERLEC1;GNG5;CCL2;FYN;RBBP6;HNRNPA1;WASF3;CLASP1;POLR2L;CLASP2;TCF7L2;USP25;KDM4B;KDM4C;PTPN12;PTPN13;CDC42BPA;HSPE1;ACVR2A;SLC4A7;KANSL1;BAX;P4HB;VIM;TNRC6A;TNRC6B
Autodegradation Of E3 Ubiquitin Ligase COP1 R-HSA-349425 (Reactome_2022)	27/51	1.19327513261414e-16	2.4793605533205e-15	0	0	12.8231821006837	470.157608619777	PSMA7;PSMD8;PSMB6;PSMB4;PSMD7;PSMB5;PSMB2;UBB;PSMB3;PSMD2;PSMB1;UBC;RPS27A;PSMA5;PSMA6;PSMA3;PSMC5;PSMA4;PSMA1;PSMC3;PSMA2;PSMC4;PSMC1;PSMC2;PSME1;ATM;UBA52
Vpu Mediated Degradation Of CD4 R-HSA-180534 (Reactome_2022)	27/51	1.19327513261414e-16	2.4793605533205e-15	0	0	12.8231821006837	470.157608619777	PSMA7;PSMD8;PSMB6;PSMB4;PSMD7;PSMB5;PSMB2;UBB;PSMB3;PSMD2;PSMB1;UBC;RPS27A;SKP1;PSMA5;PSMA6;PSMA3;PSMC5;PSMA4;PSMA1;PSMC3;PSMA2;PSMC4;PSMC1;PSMC2;PSME1;UBA52
Degradation Of DVL R-HSA-4641258 (Reactome_2022)	28/55	1.25454210675408e-16	2.53620944824879e-15	0	0	11.8259627786991	433.002788396521	CUL3;PSMA7;PSMD8;PSMB6;PSMB4;PSMD7;PSMB5;PSMB2;UBB;PSMB3;PSMD2;PSMB1;UBC;RPS27A;RBX1;PSMA5;PSMA6;PSMA3;PSMC5;PSMA4;PSMA1;PSMC3;PSMA2;PSMC4;PSMC1;PSMC2;PSME1;UBA52
Hh Mutants Are Degraded By ERAD R-HSA-5362768 (Reactome_2022)	28/55	1.25454210675408e-16	2.53620944824879e-15	0	0	11.8259627786991	433.002788396521	PSMA7;PSMD8;PSMB6;ERLEC1;PSMB4;PSMD7;PSMB5;OS9;PSMB2;UBB;PSMB3;PSMD2;PSMB1;UBC;RPS27A;PSMA5;PSMA6;PSMA3;PSMC5;PSMA4;PSMA1;PSMC3;PSMA2;PSMC4;PSMC1;PSMC2;PSME1;UBA52
SARS-CoV-2-host Interactions R-HSA-9705683 (Reactome_2022)	55/196	1.54533241556404e-16	3.08242305824507e-15	0	0	4.49605465613379	163.683916330587	YWHAE;HSP90AB1;YWHAB;RPS15;RPS4X;RPS14;GJA1;RPS17;MAP1LC3B;RPS16;RPS19;SNRPD2;AKT3;RPS11;KPNA2;B2M;RPS10;RPS13;RPS12;YWHAH;RPS9;HSP90AA1;RPS7;RPS8;RPS5;RPS6;HLA-B;HLA-C;RPSA;RPS3A;HLA-A;REXO2;HLA-E;TUFM;SNRPB;RPS27L;RPS15A;RPS3;RPS2;RPS27A;UVRAG;CREBBP;SEC24B;STAT1;CAV1;RPS25;RPS28;RPS27;RPS29;RPS20;FAU;SEC24D;RPS21;RPS24;RPS23
Hedgehog Ligand Biogenesis R-HSA-5358346 (Reactome_2022)	30/64	1.94867313968886e-16	3.83580923286122e-15	0	0	10.0706907918834	364.299311628945	PSMA7;PSMD8;PSMB6;ERLEC1;PSMB4;PSMD7;PSMB5;OS9;PSMB2;UBB;PSMB3;PSMD2;PSMB1;UBC;RPS27A;PSMA5;PSMA6;ADAM17;PSMA3;PSMC5;PSMA4;PSMA1;PSMC3;PSMA2;PSMC4;PSMC1;PSMC2;PSME1;P4HB;UBA52
Stabilization Of P53 R-HSA-69541 (Reactome_2022)	28/56	2.31440017767611e-16	4.49654891662788e-15	0	0	11.4029850746269	410.532673961966	PSMA7;PSMD8;PSMB6;PSMB4;PSMD7;PSMB5;PSMB2;UBB;PSMB3;PSMD2;PSMB1;UBC;RPS27A;PSMA5;PSMA6;PSMA3;PSMC5;PSMA4;PSMA1;PSMC3;PSMA2;PSMC4;PSMC1;PSMC2;PSME1;MDM2;ATM;UBA52
Regulation Of mRNA Stability By Proteins That Bind AU-rich Elements R-HSA-450531 (Reactome_2022)	35/88	3.59655967493111e-16	6.89801701756017e-15	0	0	7.55288557858885	268.591062443904	SET;YWHAB;HSPB1;PSMA7;PSMD8;PSMB6;PSMB4;PSMD7;PSMB5;PSMB2;UBB;PSMB3;PSMD2;PSMB1;UBC;TNPO1;RPS27A;HSPA8;PRKCA;PSMA5;PSMA6;PSMA3;PSMC5;PSMA4;PSMA1;XRN1;PSMC3;PSMA2;PSMC4;PSMC1;PSMC2;PSME1;PABPC1;UBA52;EIF4G1
Downstream Signaling Events Of B Cell Receptor (BCR) R-HSA-1168372 (Reactome_2022)	33/79	4.40373917100968e-16	8.33923265801327e-15	0	0	8.19786270308389	289.867468985489	PSMA7;PSMD8;PSMB6;PPP3CA;PPP3CB;PSMB4;PSMD7;PSMB5;PSMB2;UBB;PSMB3;PSMD2;PSMB1;UBC;RPS27A;SKP1;FBXW11;PSMA5;FKBP1A;PSMA6;PSMA3;PSMC5;PSMA4;PSMA1;PSMC3;PSMA2;PSMC4;PSMC1;PSMC2;PSME1;CALM1;PPIA;UBA52
Antigen processing-Cross Presentation R-HSA-1236975 (Reactome_2022)	38/104	5.53625031096496e-16	1.03527880815045e-14	0	0	6.59274851139682	231.603545652074	HMGB1;PSMA7;PSMD8;PSMB6;SEC61A1;PSMB4;PSMD7;PSMB5;UBB;PSMB2;PSMB3;PSMD2;SEC61G;UBC;PSMB1;SEC61B;RPS27A;B2M;PDIA3;HLA-B;HLA-C;CYBA;HLA-A;HLA-E;PSMA5;PSMA6;PSMA3;PSMC5;PSMA4;PSMA1;PSMC3;PSMA2;PSMC4;PSMC1;PSMC2;PSME1;CALR;UBA52
Hh Mutants Abrogate Ligand Secretion R-HSA-5387390 (Reactome_2022)	28/58	7.48298426238683e-16	1.3651883483574e-14	0	0	10.6416252072968	370.634289083421	PSMA7;PSMD8;PSMB6;ERLEC1;PSMB4;PSMD7;PSMB5;OS9;PSMB2;UBB;PSMB3;PSMD2;PSMB1;UBC;RPS27A;PSMA5;PSMA6;PSMA3;PSMC5;PSMA4;PSMA1;PSMC3;PSMA2;PSMC4;PSMC1;PSMC2;PSME1;UBA52
NIK To Noncanonical NF-kB Signaling R-HSA-5676590 (Reactome_2022)	28/58	7.48298426238683e-16	1.3651883483574e-14	0	0	10.6416252072968	370.634289083421	PSMA7;PSMD8;PSMB6;PSMB4;PSMD7;PSMB5;PSMB2;UBB;PSMB3;PSMD2;PSMB1;UBC;RPS27A;SKP1;FBXW11;PSMA5;PSMA6;PSMA3;PSMC5;PSMA4;PSMA1;PSMC3;PSMA2;PSMC4;PSMC1;PSMC2;PSME1;UBA52
Hedgehog On State R-HSA-5632684 (Reactome_2022)	34/85	7.7345613730247e-16	1.38173290111924e-14	0	0	7.62089055347482	265.173937265848	CUL3;CDC73;GLI3;PSMA7;PSMD8;PSMB6;PSMB4;PSMD7;PSMB5;PSMB2;UBB;PSMB3;PSMD2;PSMB1;UBC;RPS27A;CDON;RBX1;PSMA5;PSMA6;PSMA3;ITCH;PSMC5;PSMA4;PSMA1;PSMC3;PSMA2;PSMC4;PSMC1;PSMC2;NUMB;PSME1;GAS1;UBA52
Degradation Of AXIN R-HSA-4641257 (Reactome_2022)	27/54	7.94311694493683e-16	1.38173290111924e-14	0	0	11.3965195773773	396.246224283591	TNKS;PSMA7;PSMD8;PSMB6;PSMB4;PSMD7;PSMB5;PSMB2;UBB;PSMB3;PSMD2;PSMB1;UBC;RPS27A;PSMA5;PSMA6;PSMA3;PSMC5;PSMA4;PSMA1;PSMC3;PSMA2;PSMC4;PSMC1;PSMC2;PSME1;UBA52
Regulation Of RUNX3 Expression And Activity R-HSA-8941858 (Reactome_2022)	27/54	7.94311694493683e-16	1.38173290111924e-14	0	0	11.3965195773773	396.246224283591	PSMA7;PSMD8;PSMB6;PSMB4;PSMD7;PSMB5;PSMB2;UBB;PSMB3;PSMD2;PSMB1;UBC;RPS27A;PSMA5;PSMA6;PSMA3;PSMC5;PSMA4;PSMA1;PSMC3;PSMA2;PSMC4;PSMC1;PSMC2;PSME1;MDM2;UBA52
SCF-beta-TrCP Mediated Degradation Of Emi1 R-HSA-174113 (Reactome_2022)	27/54	7.94311694493683e-16	1.38173290111924e-14	0	0	11.3965195773773	396.246224283591	PSMA7;PSMD8;PSMB6;PSMB4;PSMD7;PSMB5;PSMB2;UBB;PSMB3;PSMD2;PSMB1;UBC;RPS27A;SKP1;PSMA5;PSMA6;PSMA3;PSMC5;PSMA4;PSMA1;PSMC3;PSMA2;PSMC4;PSMC1;PSMC2;PSME1;UBA52
Regulation Of PTEN Stability And Activity R-HSA-8948751 (Reactome_2022)	30/67	9.42636518818658e-16	1.62090141626749e-14	0	0	9.2526337046885	320.121241509114	TNKS;PTEN;PSMA7;PSMD8;PSMB6;PSMB4;PSMD7;PSMB5;PSMB2;UBB;PSMB3;PSMD2;AKT3;PSMB1;UBC;RPS27A;PSMA5;PSMA6;PSMA3;PSMC5;PSMA4;PSMA1;PSMC3;PSMA2;PSMC4;PSMC1;CSNK2B;PSMC2;PSME1;UBA52
Autodegradation Of Cdh1 By Cdh1:APC/C R-HSA-174084 (Reactome_2022)	29/63	1.13735116129117e-15	1.93349697419499e-14	0	0	9.728943226326	334.773660045443	PSMA7;ANAPC11;PSMD8;PSMB6;PSMB4;PSMD7;PSMB5;PSMB2;UBB;PSMB3;PSMD2;CDC27;PSMB1;UBC;RPS27A;UBE2E1;PSMA5;PSMA6;PSMA3;PSMC5;PSMA4;PSMA1;PSMC3;PSMA2;PSMC4;PSMC1;PSMC2;PSME1;UBA52
SCF(Skp2)-mediated Degradation Of P27/P21 R-HSA-187577 (Reactome_2022)	28/59	1.31369580576184e-15	2.18365436157746e-14	0	0	10.2977852672123	352.863209759259	PSMA7;PSMD8;PSMB6;PSMB4;PSMD7;PSMB5;CCND1;PSMB2;UBB;PSMB3;PSMD2;PSMB1;UBC;RPS27A;SKP1;PSMA5;PSMA6;PSMA3;PSMC5;PSMA4;PSMA1;PSMC3;PSMA2;PSMC4;PSMC1;PSMC2;PSME1;UBA52
Role Of GTSE1 In G2/M Progression After G2 Checkpoint R-HSA-8852276 (Reactome_2022)	28/59	1.31369580576184e-15	2.18365436157746e-14	0	0	10.2977852672123	352.863209759259	HSP90AB1;PSMA7;PSMD8;PSMB6;PSMB4;PSMD7;PSMB5;PSMB2;UBB;PSMB3;PSMD2;PSMB1;UBC;RPS27A;HSP90AA1;PSMA5;PSMA6;PSMA3;PSMC5;PSMA4;PSMA1;PSMC3;PSMA2;PSMC4;PSMC1;PSMC2;PSME1;UBA52
Ubiquitin Mediated Degradation Of Phosphorylated Cdc25A R-HSA-69601 (Reactome_2022)	26/51	1.47776856118681e-15	2.42938655773129e-14	0	0	11.8463105590062	404.530693681648	PSMA7;PSMD8;PSMB6;PSMB4;PSMD7;PSMB5;PSMB2;UBB;PSMB3;PSMD2;PSMB1;UBC;RPS27A;PSMA5;PSMA6;PSMA3;PSMC5;PSMA4;PSMA1;PSMC3;PSMA2;PSMC4;PSMC1;PSMC2;PSME1;UBA52
Signaling By Rho GTPases, Miro GTPases And RHOBTB3 R-HSA-9716542 (Reactome_2022)	116/660	1.71463490274005e-15	2.78814545054252e-14	0	0	2.49990325077399	84.9956511214551	TRIO;WIPF1;ITSN1;FAM13A;ARHGAP35;ACTG1;GJA1;PPP2R1A;ARHGDIA;TPM4;RALGAPA1;TPM3;ACTN1;MRTFA;PRKCA;CYBA;MYL6;CLIP1;CDC37;PKP4;PFN1;MYL9;TMEM87A;CUL3;RASAL2;PIK3R1;SLC1A5;MYL12B;ARHGAP12;ARHGAP21;SCFD1;STK38;ABL1;ABL2;SRGAP1;STARD13;CAV1;ARPC5;ARHGAP26;PTK2;ARHGAP24;CCT6A;DIAPH2;RPS27;ARPC2;ARPC3;CALM1;PICALM;ITGB1;YWHAE;HSP90AB1;PRKCSH;YWHAB;ARPC1B;DOCK7;BRK1;ARHGAP6;SH3RF1;AKAP13;TUBA1B;SH3PXD2A;PPP2R5E;C1QBP;YWHAH;CCT2;NCOA2;NUDC;HSP90AA1;PPP1R12A;ARHGEF12;DST;DYNLL1;REXO2;RHOC;RHOA;CKAP4;ARHGAP10;PEAK1;CDC42EP3;PLIN3;SOS1;SOS2;DOCK1;DBN1;ROCK2;RAP1GDS1;TRAK1;CDC42;LMAN1;PGRMC2;FLNA;RBBP6;CCT7;WASF3;CLASP1;CLASP2;BCAP31;KDM4C;CAVIN1;KIDINS220;ERBIN;MYO9B;CDC42BPA;PTPN13;HSPE1;MYO9A;SLC4A7;TMEM59;ABI2;TAOK3;KANSL1;TAOK1;DLC1;ABI1;PKN2;VIM
Oxygen-dependent Proline Hydroxylation Of Hypoxia-inducible Factor Alpha R-HSA-1234176 (Reactome_2022)	29/64	1.91828919572291e-15	3.08576412559299e-14	0	0	9.45045781847275	320.250902293777	PSMA7;PSMD8;PSMB6;PSMB4;PSMD7;PSMB5;PSMB2;UBB;PSMB3;PSMD2;PSMB1;UBC;ELOB;ELOC;RPS27A;RBX1;PSMA5;PSMA6;PSMA3;PSMC5;PSMA4;PSMA1;PSMC3;PSMA2;PSMC4;PSMC1;PSMC2;PSME1;UBA52
Cellular Response To Hypoxia R-HSA-1234174 (Reactome_2022)	31/73	1.95565554892434e-15	3.11240500126683e-14	0	0	8.42578252484794	285.364831748588	CITED2;PSMA7;PSMD8;PSMB6;PSMB4;PSMD7;PSMB5;PSMB2;UBB;PSMB3;PSMD2;PSMB1;UBC;ELOB;ELOC;RPS27A;CREBBP;RBX1;PSMA5;PSMA6;PSMA3;PSMC5;PSMA4;PSMA1;PSMC3;PSMA2;PSMC4;PSMC1;PSMC2;PSME1;UBA52
Defective CFTR Causes Cystic Fibrosis R-HSA-5678895 (Reactome_2022)	28/60	2.27210288661374e-15	3.57796412460437e-14	0	0	9.97543532338308	336.352432604067	PSMA7;PSMD8;PSMB6;ERLEC1;PSMB4;PSMD7;PSMB5;OS9;PSMB2;UBB;PSMB3;PSMD2;PSMB1;UBC;RPS27A;PSMA5;PSMA6;PSMA3;PSMC5;PSMA4;PSMA1;PSMC3;PSMA2;PSMC4;PSMC1;PSMC2;PSME1;UBA52
Signaling By B Cell Receptor (BCR) R-HSA-983705 (Reactome_2022)	38/109	3.31158914809261e-15	5.16055975577765e-14	0	0	6.12679581871706	204.275632837552	ITPR2;PIK3R1;PSMA7;PSMD8;PSMB6;PPP3CA;PPP3CB;PSMB4;PSMD7;PSMB5;UBB;PSMB2;PSMB3;PSMD2;UBC;PSMB1;PLCG2;FYN;RPS27A;SKP1;FBXW11;PSMA5;FKBP1A;PSMA6;PSMA3;PSMC5;PSMA4;PSMA1;PSMC3;PSMA2;PSMC4;PSMC1;PSMC2;PSME1;CALM1;SOS1;PPIA;UBA52
Degradation Of Beta-Catenin By Destruction Complex R-HSA-195253 (Reactome_2022)	33/84	3.8606533244572e-15	5.91403109837756e-14	0	0	7.39213239881105	245.32964630732	GSK3B;CTBP2;PSMA7;PSMD8;PSMB6;PSMB4;PSMD7;PSMB5;PSMB2;UBB;PPP2R1A;PPP2R5E;PSMB3;PSMD2;PSMB1;UBC;RPS27A;SKP1;TCF7L2;RBX1;PSMA5;PSMA6;PSMA3;PSMC5;PSMA4;PSMA1;PSMC3;PSMA2;PSMC4;PSMC1;PSMC2;PSME1;UBA52
Dectin-1 Mediated Noncanonical NF-kB Signaling R-HSA-5607761 (Reactome_2022)	28/61	3.87416475695856e-15	5.91403109837756e-14	0	0	9.67262173978592	320.980596722809	PSMA7;PSMD8;PSMB6;PSMB4;PSMD7;PSMB5;PSMB2;UBB;PSMB3;PSMD2;PSMB1;UBC;RPS27A;SKP1;FBXW11;PSMA5;PSMA6;PSMA3;PSMC5;PSMA4;PSMA1;PSMC3;PSMA2;PSMC4;PSMC1;PSMC2;PSME1;UBA52
Transcriptional Regulation By RUNX1 R-HSA-8878171 (Reactome_2022)	54/204	4.46521404019682e-15	6.74743454963075e-14	0	0	4.14477876106195	136.953683289432	CCNH;LDB2;PSMD8;LGALS3;PSMD7;CCND1;PSMD2;ARID2;PBRM1;PRMT1;TCF12;ARID1B;RUNX1;PSMA5;PSMA6;PSMA3;PSMA4;ELF2;PSMA1;PSMA2;CSNK2B;PSME1;MYL9;UBA52;YAP1;KMT2E;KMT2C;THBS1;PSMA7;PSMB6;PSMB4;PSMB5;PSMB2;UBB;PSMB3;PSMB1;UBC;ABL1;RPS27A;CREBBP;PHC3;SMARCA2;HIPK2;ITCH;PSMC5;CDK6;AGO3;PSMC3;PSMC4;PSMC1;PSMC2;MNAT1;TNRC6A;TNRC6B
Signaling By Rho GTPases R-HSA-194315 (Reactome_2022)	113/644	4.56101113362161e-15	6.82327265589793e-14	0	0	2.49177273025165	82.2814055567905	TRIO;WIPF1;ITSN1;FAM13A;ARHGAP35;ACTG1;GJA1;PPP2R1A;ARHGDIA;TPM4;RALGAPA1;TPM3;ACTN1;MRTFA;PRKCA;CYBA;MYL6;CLIP1;CDC37;PKP4;PFN1;MYL9;TMEM87A;CUL3;RASAL2;PIK3R1;SLC1A5;MYL12B;ARHGAP12;ARHGAP21;SCFD1;STK38;ABL1;ABL2;SRGAP1;STARD13;CAV1;ARPC5;ARHGAP26;PTK2;ARHGAP24;CCT6A;DIAPH2;RPS27;ARPC2;ARPC3;CALM1;PICALM;ITGB1;YWHAE;HSP90AB1;PRKCSH;YWHAB;ARPC1B;DOCK7;BRK1;ARHGAP6;SH3RF1;AKAP13;TUBA1B;SH3PXD2A;PPP2R5E;C1QBP;YWHAH;CCT2;NCOA2;NUDC;HSP90AA1;PPP1R12A;ARHGEF12;DST;DYNLL1;REXO2;RHOC;RHOA;CKAP4;ARHGAP10;PEAK1;CDC42EP3;SOS1;SOS2;DOCK1;DBN1;ROCK2;CDC42;LMAN1;PGRMC2;FLNA;RBBP6;CCT7;WASF3;CLASP1;CLASP2;BCAP31;KDM4C;CAVIN1;KIDINS220;ERBIN;MYO9B;CDC42BPA;PTPN13;HSPE1;MYO9A;SLC4A7;TMEM59;ABI2;TAOK3;KANSL1;TAOK1;DLC1;ABI1;PKN2;VIM
APC/C:Cdc20 Mediated Degradation Of Securin R-HSA-174154 (Reactome_2022)	29/67	8.5485753906635e-15	1.26620483014184e-13	0	0	8.70294435528772	281.914578732755	PSMA7;ANAPC11;PSMD8;PSMB6;PSMB4;PSMD7;PSMB5;PSMB2;UBB;PSMB3;PSMD2;CDC27;PSMB1;UBC;RPS27A;UBE2E1;PSMA5;PSMA6;PSMA3;PSMC5;PSMA4;PSMA1;PSMC3;PSMA2;PSMC4;PSMC1;PSMC2;PSME1;UBA52
Signaling By Hedgehog R-HSA-5358351 (Reactome_2022)	42/135	1.15480957786321e-14	1.69372071419938e-13	0	0	5.1765491561096	166.127139881992	GSK3B;CUL3;CDC73;GLI3;PSMA7;PSMD8;PSMB6;ERLEC1;PSMB4;PSMD7;PSMB5;UBB;OS9;PSMB2;PSMB3;PSMD2;UBC;PSMB1;RPS27A;CDON;SKP1;DYNC2H1;PRKCA;RBX1;PSMA5;PSMA6;ADAM17;PSMA3;ITCH;PSMC5;PSMA4;PSMA1;PSMC3;PSMA2;PSMC4;PSMC1;PSMC2;PSME1;NUMB;GAS1;P4HB;UBA52
Cyclin E Associated Events During G1/S Transition R-HSA-69202 (Reactome_2022)	32/82	1.26056147460727e-14	1.82368184171428e-13	0	0	7.30733167082294	233.868476119506	RB1;CCNH;PSMA7;PSMD8;PSMB6;PSMB4;PSMD7;PSMB5;CCND1;PSMB2;UBB;PSMB3;PSMD2;AKT3;PSMB1;UBC;RPS27A;SKP1;PSMA5;PSMA6;PSMA3;PSMC5;PSMA4;PSMA1;PSMC3;PSMA2;PSMC4;PSMC1;PSMC2;PSME1;MNAT1;UBA52
Innate Immune System R-HSA-168249 (Reactome_2022)	157/1035	1.26780021081741e-14	1.82368184171428e-13	0	0	2.11410929936345	67.6491890161701	CD81;WIPF1;SRP14;CLU;ACTG1;PSMD8;LGALS3;PSMD7;LAMP1;PPP2R1A;PSMD2;ANPEP;FTH1;RPS6KA2;LAMP2;B2M;SKP1;MEF2A;MAP2K4;ATP6V1G1;ATP6V0E1;FBXW11;PRKCE;HLA-B;HLA-C;CYBA;PRKCA;HLA-A;ILF2;HLA-E;EEF1A1;CSNK2B;PSME1;PPIA;UBA52;FTL;RAB5C;CFH;ITPR2;PIK3R1;HSP90B1;CNN2;NCSTN;PRDX5;CYB5R3;PRDX4;DPP7;RNF216;UBB;UBC;PLCG2;ABL1;MLEC;RAB6A;ATG7;S100A11;TXNDC5;CTSA;HSPA8;CREBBP;XRCC6;FUCA2;ARPC5;HOOK3;PA2G4;EEF2;PTK2;ARPC2;ARPC3;CALM1;CDK13;UBE2K;LGMN;HSP90AB1;PRKCSH;HEXB;ARPC1B;CTSZ;BRK1;HMGB1;PPP3CA;PPP3CB;GLIPR1;TIMP2;QSOX1;CTSD;PGM1;CTSC;CTSB;IKBIP;CAP1;CCT2;HSP90AA1;ATP6V0B;DYNLT1;ANXA2;TUBB;ATP6AP2;NME2;PLAUR;NDUFC2;ANO6;DYNLL1;DDOST;RHOA;CKAP4;APRT;PSMA5;PSMA6;PSMA3;PSMA4;PKM;PSMA1;PSMA2;NPC2;SOS1;ATP6V0C;DOCK1;TRIM56;CD63;CSTB;GRN;GSTP1;TANK;PSMA7;PSMB6;CDC42;CST3;PSMB4;PGRMC1;PSMB5;PSMB2;PSMB3;PSMB1;FYN;CD59;CCT8;RPS27A;WASF3;POLR2L;HUWE1;MYO9B;TUBB4B;MYO1E;PSMC5;ITCH;PSMC3;ABI2;RAB14;PSMC4;PSMC1;IMPDH2;DLC1;PSMC2;ABI1;PKN2;PTX3
Signaling By NOTCH R-HSA-157118 (Reactome_2022)	53/203	1.48685013977725e-14	2.11840743724454e-13	0	0	4.0654537797431	129.442143355718	MAML2;YBX1;RBPJ;PSMD8;PSMD7;CCND1;PSMD2;TMED2;SKP1;FBXW7;RUNX1;RBX1;PSMA5;ACTA2;PSMA6;PSMA3;ADAM17;NCOR1;PSMA4;PSMA1;PSMA2;TBL1XR1;PSME1;NUMB;MAML3;UBA52;HDAC8;EGFR;PSMA7;PSMB6;NCSTN;PSMB4;PSMB5;PSMB2;UBB;PSMB3;PSMB1;UBC;RPS27A;RAB6A;CREBBP;SMAD3;STAT1;PBX1;ITCH;PSMC5;AGO3;PSMC3;PSMC4;PSMC1;PSMC2;TNRC6A;TNRC6B
APC/C:Cdh1 Mediated Degradation Of Cdc20 And APC/C:Cdh1 Targets In Late Mitosis/Early G1 R-HSA-174178 (Reactome_2022)	30/73	1.62048930697953e-14	2.28703019173715e-13	0	0	7.9589620319152	252.724607647842	RB1;PSMA7;ANAPC11;PSMD8;PSMB6;PSMB4;PSMD7;PSMB5;PSMB2;UBB;PSMB3;PSMD2;CDC27;PSMB1;UBC;RPS27A;UBE2E1;PSMA5;PSMA6;PSMA3;PSMC5;PSMA4;PSMA1;PSMC3;PSMA2;PSMC4;PSMC1;PSMC2;PSME1;UBA52
Adaptive Immune System R-HSA-1280218 (Reactome_2022)	122/733	1.94916390989538e-14	2.72518617682569e-13	0	0	2.34134007312006	73.9132749259005	UBE3C;CD81;CBLB;UBE3A;UBE2L3;PSMD8;NPEPPS;HERC4;RNF115;PSMD7;HERC2;HERC1;PPP2R1A;PSMD2;RNF19A;AKT3;CDC27;KIFAP3;B2M;RNF111;AP2M1;SKP1;PDIA3;WSB1;FBXW7;FBXW11;UBE2E3;UBE2E1;HLA-B;UBE2E2;HLA-C;PRKCA;CYBA;HLA-A;FBXO11;RBX1;HLA-E;PSME1;UBA52;PPIA;MAPKAP1;CUL3;ITPR2;UBR2;PIK3R1;ANAPC11;RNF213;UBB;RNF217;UBC;PLCG2;ATG7;CD99;CTSA;UBE2H;HSPA5;ZBTB16;CALR;CALM1;UBE2K;FBXL7;LGMN;ITGB1;YWHAB;PTEN;CLTA;HMGB1;SH3RF1;PPP3CA;SEC61A1;PPP3CB;PPP2R5E;SEC61G;ELOB;ELOC;SEC61B;CTSD;PRKG1;CTSC;CTSB;ITGA4;DYNLL1;PSMA5;ENAH;PSMA6;PSMA3;PSMA4;PSMA1;UBE2R2;PSMA2;CANX;SOS1;PRKN;PRICKLE1;PSMA7;PSMB6;CDC42;PSMB4;PSMB5;HECTD1;PSMB2;PSMB3;PSMB1;AP2S1;RICTOR;FYN;RBBP6;RPS27A;NPDC1;SEC24B;HUWE1;UBE2G2;FKBP1A;PSMC5;ITCH;PSMC3;PSMC4;PSMC1;PSMC2;PKN2;TRIP12;SEC24D
Antigen Processing: Ubiquitination And Proteasome Degradation R-HSA-983168 (Reactome_2022)	68/307	2.19244693588104e-14	3.03694501488708e-13	0	0	3.28884168730254	103.437929072677	UBE3C;CBLB;UBE3A;SH3RF1;UBE2L3;PSMD8;HERC4;NPEPPS;RNF115;HERC2;PSMD7;HERC1;PSMD2;RNF19A;CDC27;ELOB;ELOC;RNF111;SKP1;WSB1;FBXW11;FBXW7;UBE2E3;UBE2E1;UBE2E2;FBXO11;RBX1;PSMA5;PSMA6;PSMA3;PSMA4;PSMA1;UBE2R2;PSMA2;PSME1;UBA52;PRKN;CUL3;UBR2;PSMA7;ANAPC11;PSMB6;PSMB4;RNF213;PSMB5;HECTD1;PSMB2;UBB;PSMB3;RNF217;PSMB1;UBC;RBBP6;RPS27A;ATG7;UBE2H;ZBTB16;HUWE1;UBE2G2;ITCH;PSMC5;PSMC3;PSMC4;PSMC1;PSMC2;TRIP12;UBE2K;FBXL7
Cyclin A:Cdk2-associated Events At S Phase Entry R-HSA-69656 (Reactome_2022)	32/84	2.81881757651443e-14	3.86876247198678e-13	0	0	7.02551314022636	219.195123383444	RB1;CCNH;PSMA7;PSMD8;PSMB6;PSMB4;PSMD7;PSMB5;CCND1;PSMB2;UBB;PSMB3;PSMD2;AKT3;PSMB1;UBC;RPS27A;SKP1;PSMA5;PSMA6;PSMA3;PSMC5;PSMA4;PSMA1;PSMC3;PSMA2;PSMC4;PSMC1;PSMC2;PSME1;MNAT1;UBA52
p53-Dependent G1 DNA Damage Response R-HSA-69563 (Reactome_2022)	28/65	2.87549758992529e-14	3.91067672229839e-13	0	0	8.62505042355789	268.928775227819	PSMA7;PSMD8;PSMB6;PSMB4;PSMD7;PSMB5;PSMB2;UBB;PSMB3;PSMD2;PSMB1;UBC;RPS27A;PSMA5;PSMA6;PSMA3;PSMC5;PSMA4;PSMA1;PSMC3;PSMA2;PSMC4;PSMC1;PSMC2;PSME1;MDM2;ATM;UBA52
Neutrophil Degranulation R-HSA-6798695 (Reactome_2022)	89/468	3.59082455881857e-14	4.83952571170502e-13	0	0	2.73005203705188	84.5164307343476	HSP90AB1;PRKCSH;HEXB;CTSZ;HMGB1;SRP14;LGALS3;GLIPR1;PSMD7;LAMP1;PSMD2;ANPEP;FTH1;LAMP2;TIMP2;QSOX1;B2M;CTSD;PGM1;CTSC;CTSB;CAP1;CCT2;HSP90AA1;ANXA2;DYNLT1;TUBB;ATP6AP2;HLA-B;NME2;PLAUR;NDUFC2;HLA-C;ANO6;CYBA;HLA-A;DYNLL1;ILF2;DDOST;RHOA;CKAP4;APRT;PSMA5;EEF1A1;PKM;PSMA2;NPC2;CSNK2B;ATP6V0C;PPIA;FTL;CD63;CSTB;GRN;RAB5C;GSTP1;CST3;CNN2;NCSTN;PRDX5;PGRMC1;CYB5R3;PRDX4;DPP7;PSMB1;MLEC;CD59;CCT8;RAB6A;ATG7;S100A11;TXNDC5;CTSA;HSPA8;XRCC6;FUCA2;HUWE1;PA2G4;ARPC5;HOOK3;TUBB4B;EEF2;PSMC3;RAB14;IMPDH2;DLC1;PSMC2;PTX3;CDK13
Activation Of NF-kappaB In B Cells R-HSA-1169091 (Reactome_2022)	28/66	4.60701496917802e-14	6.15365570883064e-13	0	0	8.39761717727154	257.879160623998	PSMA7;PSMD8;PSMB6;PSMB4;PSMD7;PSMB5;PSMB2;UBB;PSMB3;PSMD2;PSMB1;UBC;RPS27A;SKP1;FBXW11;PSMA5;PSMA6;PSMA3;PSMC5;PSMA4;PSMA1;PSMC3;PSMA2;PSMC4;PSMC1;PSMC2;PSME1;UBA52
Asymmetric Localization Of PCP Proteins R-HSA-4608870 (Reactome_2022)	27/62	5.98467834192757e-14	7.92307858364924e-13	0	0	8.78776524904555	267.56098930967	PRICKLE1;PSMA7;PSMD8;PSMB6;PSMB4;PSMD7;PSMB5;PSMB2;UBB;PSMB3;PSMD2;PSMB1;UBC;RPS27A;PSMA5;PSMA6;PSMA3;PSMC5;PSMA4;PSMA1;PSMC3;PSMA2;PSMC4;PSMC1;PSMC2;PSME1;UBA52
G1/S DNA Damage Checkpoints R-HSA-69615 (Reactome_2022)	28/67	7.30093751002416e-14	9.58087939911943e-13	0	0	8.18184717438449	247.486055903337	PSMA7;PSMD8;PSMB6;PSMB4;PSMD7;PSMB5;PSMB2;UBB;PSMB3;PSMD2;PSMB1;UBC;RPS27A;PSMA5;PSMA6;PSMA3;PSMC5;PSMA4;PSMA1;PSMC3;PSMA2;PSMC4;PSMC1;PSMC2;PSME1;MDM2;ATM;UBA52
CDK-mediated Phosphorylation And Removal Of Cdc6 R-HSA-69017 (Reactome_2022)	29/72	8.29693840235395e-14	1.07001895257944e-12	0	0	7.68887570368012	231.591279167108	PSMA7;ANAPC11;PSMD8;PSMB6;PSMB4;PSMD7;PSMB5;PSMB2;UBB;PSMB3;PSMD2;CDC27;PSMB1;UBC;RPS27A;UBE2E1;PSMA5;PSMA6;PSMA3;PSMC5;PSMA4;PSMA1;PSMC3;PSMA2;PSMC4;PSMC1;PSMC2;PSME1;UBA52
Cdc20:Phospho-APC/C Mediated Degradation Of Cyclin A R-HSA-174184 (Reactome_2022)	29/72	8.29693840235395e-14	1.07001895257944e-12	0	0	7.68887570368012	231.591279167108	PSMA7;ANAPC11;PSMD8;PSMB6;PSMB4;PSMD7;PSMB5;PSMB2;UBB;PSMB3;PSMD2;CDC27;PSMB1;UBC;RPS27A;UBE2E1;PSMA5;PSMA6;PSMA3;PSMC5;PSMA4;PSMA1;PSMC3;PSMA2;PSMC4;PSMC1;PSMC2;PSME1;UBA52
Regulation Of Ornithine Decarboxylase (ODC) R-HSA-350562 (Reactome_2022)	24/50	1.03188224346411e-13	1.31939815061736e-12	0	0	10.5008589425463	313.99901165262	NQO1;OAZ1;PSMA7;PSMD8;PSMA5;PSMB6;PSMA6;PSMA3;PSMB4;PSMC5;PSMD7;PSMA4;PSMB5;PSMA1;PSMB2;PSMC3;PSMA2;PSMB3;PSMC4;PSMD2;PSMC1;PSMB1;PSMC2;PSME1
Hedgehog Off State R-HSA-5610787 (Reactome_2022)	34/98	1.1040208661001e-13	1.38791194595441e-12	0	0	6.0685861423221	181.054127534777	GSK3B;GLI3;PSMA7;PSMD8;PSMB6;PSMB4;PSMD7;PSMB5;UBB;PSMB2;PSMB3;PSMD2;UBC;PSMB1;RPS27A;SKP1;DYNC2H1;PRKCA;RBX1;PSMA5;PSMA6;PSMA3;ITCH;PSMC5;PSMA4;PSMA1;PSMC3;PSMA2;PSMC4;PSMC1;PSMC2;PSME1;NUMB;UBA52
RUNX1 Regulates Transcription Of Genes Involved In Differentiation Of HSCs R-HSA-8939236 (Reactome_2022)	34/98	1.1040208661001e-13	1.38791194595441e-12	0	0	6.0685861423221	181.054127534777	YAP1;CCNH;LDB2;PSMA7;PSMD8;PSMB6;PSMB4;PSMD7;PSMB5;UBB;PSMB2;PSMB3;PSMD2;UBC;PSMB1;ABL1;RPS27A;TCF12;RUNX1;PSMA5;PSMA6;PSMA3;ITCH;PSMC5;PSMA4;PSMA1;PSMC3;PSMA2;PSMC4;PSMC1;PSMC2;PSME1;MNAT1;UBA52
APC:Cdc20 Mediated Degradation Of Cell Cycle Proteins Before Cycle Checkpoint Satisfied R-HSA-179419 (Reactome_2022)	29/73	1.2697426935641e-13	1.58294589130991e-12	0	0	7.51371839112972	223.118304263784	PSMA7;ANAPC11;PSMD8;PSMB6;PSMB4;PSMD7;PSMB5;PSMB2;UBB;PSMB3;PSMD2;CDC27;PSMB1;UBC;RPS27A;UBE2E1;PSMA5;PSMA6;PSMA3;PSMC5;PSMA4;PSMA1;PSMC3;PSMA2;PSMC4;PSMC1;PSMC2;PSME1;UBA52
Orc1 Removal From Chromatin R-HSA-68949 (Reactome_2022)	28/69	1.77745318280481e-13	2.19757848055867e-12	0	0	7.78188326659386	228.463833636937	PSMA7;PSMD8;PSMB6;PSMB4;PSMD7;PSMB5;PSMB2;UBB;PSMB3;PSMD2;PSMB1;UBC;RPS27A;SKP1;RBX1;PSMA5;PSMA6;PSMA3;PSMC5;PSMA4;PSMA1;PSMC3;PSMA2;PSMC4;PSMC1;PSMC2;PSME1;UBA52
UCH Proteinases R-HSA-5689603 (Reactome_2022)	33/95	2.43461745759423e-13	2.98539976767293e-12	0	0	6.07697261183668	176.498477816819	USP15;NEDD8;PSMA7;PSMD8;PSMB6;UCHL1;PSMB4;PSMD7;PSMB5;PSMB2;UBB;PSMB3;PSMD2;PSMB1;UBC;RPS27A;MBD5;ADRM1;PSMA5;ASXL1;PSMA6;PSMA3;PSMC5;PSMA4;PSMA1;PSMC3;PSMA2;PSMC4;PSMC1;PSMC2;PSME1;UBA52;OGT
APC/C:Cdc20 Mediated Degradation Of Mitotic Proteins R-HSA-176409 (Reactome_2022)	29/75	2.89668296960469e-13	3.52312009961676e-12	0	0	7.18625037201374	207.467335188145	PSMA7;ANAPC11;PSMD8;PSMB6;PSMB4;PSMD7;PSMB5;PSMB2;UBB;PSMB3;PSMD2;CDC27;PSMB1;UBC;RPS27A;UBE2E1;PSMA5;PSMA6;PSMA3;PSMC5;PSMA4;PSMA1;PSMC3;PSMA2;PSMC4;PSMC1;PSMC2;PSME1;UBA52
Regulation Of APC/C Activators Between G1/S And Early Anaphase R-HSA-176408 (Reactome_2022)	30/80	2.92720699312949e-13	3.53153359816268e-12	0	0	6.84209215442092	197.45975184945	PSMA7;ANAPC11;PSMD8;PSMB6;PSMB4;PSMD7;PSMB5;PSMB2;UBB;PSMB3;PSMD2;CDC27;PSMB1;UBC;RPS27A;SKP1;UBE2E1;PSMA5;PSMA6;PSMA3;PSMC5;PSMA4;PSMA1;PSMC3;PSMA2;PSMC4;PSMC1;PSMC2;PSME1;UBA52
Signaling By Interleukins R-HSA-449147 (Reactome_2022)	85/453	2.95871729873211e-13	3.54099286312259e-12	0	0	2.6800030835646	77.3150079744359	ITGB1;RPLP0;RORA;HMGB1;PSMD8;PSMD7;CCND1;PPP2R1A;PSMD2;RPS6KA2;TIMP1;SKP1;MEF2A;IKBIP;MAP2K4;HSP90AA1;ANXA1;ANXA2;GSTO1;IL1R1;FBXW11;TALDO1;PRKCA;OSMR;RBX1;PSMA5;PSMA6;MTAP;PSMA3;PSMA4;ZEB1;PSMA1;PSMA2;TCP1;CANX;PSME1;FSCN1;SOS1;AURKAIP1;UBA52;SOS2;PPIA;TWIST1;PIK3R1;FOXO3;TANK;PSMA7;FOXO1;HSP90B1;PSMB6;CDC42;CNN2;PSMB4;PSMB5;PSMB2;UBB;PSMB3;PSMB1;UBC;NDN;CCL2;FYN;RPS27A;HSPA8;SMAD3;STAT1;STAT3;FN1;MSN;PTPN12;PTPN13;PTPN14;SOD1;PSMC5;COL1A2;PSMC3;PSMC4;HNRNPF;PSMC1;PSMC2;PKN2;P4HB;VIM;BRWD1;CRLF1
Cytokine Signaling In Immune System R-HSA-1280215 (Reactome_2022)	115/702	3.42097632734299e-13	4.06173062357549e-12	0	0	2.2897549021255	65.7243924991011	IFITM3;EIF4A1;IFITM2;EIF4A3;RORA;PSMD8;MT2A;PSMD7;CCND1;PPP2R1A;PSMD2;RPS6KA2;AKT3;GRB10;KPNA2;B2M;TRIM22;SKP1;MEF2A;MAP2K4;IL1R1;FBXW11;UBE2E1;HLA-B;HLA-C;TALDO1;PRKCA;HLA-A;PIAS1;RBX1;HLA-E;MTAP;ADAM17;PSME1;FSCN1;AURKAIP1;UBA52;PPIA;TWIST1;TNFRSF11B;PIK3R1;FOXO3;FOXO1;HSP90B1;CNN2;UBB;UBC;ABL2;NDN;HSPA8;SMAD3;FN1;MSN;COL1A2;HNRNPF;BRWD1;EIF4G3;EIF4G2;EIF4G1;ITGB1;RPLP0;HMGB1;ELOB;ELOC;TIMP1;ARIH1;IKBIP;HSP90AA1;ANXA1;ANXA2;TNFRSF12A;GSTO1;OSMR;PSMA5;PSMA6;PSMA3;PSMA4;ZEB1;PSMA1;PSMA2;TCP1;CANX;SOS1;SOS2;SP100;CAMK2D;IFI6;TANK;PSMA7;PSMB6;CDC42;PSMB4;PSMB5;PSMB2;PSMB3;PSMB1;FLNA;CCL2;FYN;RPS27A;STAT1;STAT3;PTPN12;PTPN13;PTPN14;SOD1;PSMC5;PSMC3;PSMC4;PSMC1;PSMC2;PKN2;P4HB;VIM;CRLF1
Activation Of APC/C And APC/C:Cdc20 Mediated Degradation Of Mitotic Proteins R-HSA-176814 (Reactome_2022)	29/76	4.32067599482374e-13	5.08955219547741e-12	0	0	7.03296746944882	200.229950632436	PSMA7;ANAPC11;PSMD8;PSMB6;PSMB4;PSMD7;PSMB5;PSMB2;UBB;PSMB3;PSMD2;CDC27;PSMB1;UBC;RPS27A;UBE2E1;PSMA5;PSMA6;PSMA3;PSMC5;PSMA4;PSMA1;PSMC3;PSMA2;PSMC4;PSMC1;PSMC2;PSME1;UBA52
Vesicle-mediated Transport R-HSA-5653656 (Reactome_2022)	107/637	4.64879714874906e-13	5.43328166760046e-12	0	0	2.35477374532621	66.8685046311662	SPARC;KDELR1;ITSN1;RABGEF1;GJA1;GOLGA4;FTH1;AKT3;DENND5A;KIFAP3;SBF2;AP2M1;GABARAPL2;COG5;ANK2;COL4A2;COL4A1;KDELR2;KDELR3;UBA52;RIN2;FTL;COPB2;RAB5C;GABARAP;HSP90B1;TGOLN2;SCFD1;UBB;UBC;VTI1A;SNX9;APOE;RAB6A;TXNDC5;TBC1D16;ANKRD28;HSPA8;TRAPPC5;ARPC5;PUM1;COL1A1;DAB2;COL1A2;CNIH1;ARPC2;ARPC3;CHMP2A;CALR;CALM1;COPE;PICALM;YWHAE;ARF4;MCFD2;YWHAB;DENND1A;CTSZ;CLTB;CLTA;BICD1;MAP1LC3B;PPP6R3;TMED3;TMED2;KIF1B;MAN1A1;TMED7;CTSC;SH3D19;YWHAH;HSP90AA1;TMED9;COPZ2;AP3B1;DYNLL1;REXO2;EPN2;EXOC4;PLIN3;ARF5;CHMP5;NBAS;RABGAP1;NEDD8;EGFR;CYTH3;LMAN1;CUX1;LMAN2;AP2S1;VPS54;CD59;RPS27A;EPS15;SEC24B;RIC1;GALNT2;ARCN1;MYO1E;COL3A1;RAB14;DLC1;RAB3GAP2;COPG1;SEC24D;RAB3GAP1
RHO GTPase Cycle R-HSA-9012999 (Reactome_2022)	83/441	4.77575335004373e-13	5.53839303229878e-12	0	0	2.68807174436215	76.2607418277663	ITGB1;TRIO;HSP90AB1;WIPF1;PRKCSH;ITSN1;FAM13A;DOCK7;BRK1;ARHGAP6;SH3RF1;ARHGAP35;ACTG1;AKAP13;GJA1;TUBA1B;SH3PXD2A;C1QBP;ARHGDIA;CCT2;NUDC;HSP90AA1;ARHGEF12;TPM4;DST;RALGAPA1;TPM3;ACTN1;CYBA;RHOC;RHOA;CKAP4;ARHGAP10;PEAK1;CDC37;CDC42EP3;PKP4;SOS1;SOS2;DOCK1;DBN1;TMEM87A;ROCK2;CUL3;RASAL2;PIK3R1;SLC1A5;ARHGAP12;CDC42;LMAN1;ARHGAP21;SCFD1;PGRMC2;STK38;ABL2;RBBP6;CCT7;SRGAP1;WASF3;BCAP31;STARD13;CAVIN1;KIDINS220;CAV1;ERBIN;MYO9B;CDC42BPA;PTPN13;ARHGAP26;HSPE1;MYO9A;ARHGAP24;CCT6A;SLC4A7;TMEM59;DIAPH2;ABI2;TAOK3;DLC1;ABI1;PKN2;VIM;PICALM
APC/C-mediated Degradation Of Cell Cycle Proteins R-HSA-174143 (Reactome_2022)	31/87	5.87408862886429e-13	6.75972045290844e-12	0	0	6.31450823319982	177.835844487681	RB1;PSMA7;ANAPC11;PSMD8;PSMB6;PSMB4;PSMD7;PSMB5;PSMB2;UBB;PSMB3;PSMD2;CDC27;PSMB1;UBC;RPS27A;SKP1;UBE2E1;PSMA5;PSMA6;PSMA3;PSMC5;PSMA4;PSMA1;PSMC3;PSMA2;PSMC4;PSMC1;PSMC2;PSME1;UBA52
G2/M Transition R-HSA-69275 (Reactome_2022)	47/182	7.0709625581358e-13	8.07493128776424e-12	0	0	3.99395380276438	111.741280220007	YWHAE;HSP90AB1;CCNH;PSMA7;PSMD8;PSMB6;PCM1;PSMB4;PSMD7;TUBA1A;PSMB5;UBB;PSMB2;PPP2R1A;PSMB3;PSMD2;UBC;PSMB1;RPS27A;CLASP1;SKP1;HSP90AA1;PPP1R12A;FBXW11;TUBB;PRKCA;DYNLL1;TUBB4B;RBX1;MZT2B;PSMA5;PSMA6;PSMA3;PSMC5;PSMA4;PSMA1;PSMC3;PSMA2;PSMC4;PSMC1;AKAP9;PSMC2;PSME1;MNAT1;UBA52;FBXL7;SDCCAG8
CLEC7A (Dectin-1) Signaling R-HSA-5607764 (Reactome_2022)	33/99	9.20009072619918e-13	1.04267694896924e-11	0	0	5.70742358078603	158.177779355582	ITPR2;PSMA7;PSMD8;PSMB6;PPP3CA;PPP3CB;PSMB4;PSMD7;PSMB5;UBB;PSMB2;PSMB3;PSMD2;UBC;PSMB1;PLCG2;RPS27A;SKP1;FBXW11;PSMA5;PSMA6;PSMA3;PSMC5;PSMA4;PSMA1;PSMC3;PSMA2;PSMC4;PSMC1;PSMC2;PSME1;CALM1;UBA52
Signaling By WNT R-HSA-195721 (Reactome_2022)	63/294	9.57753176550445e-13	1.07729229482667e-11	0	0	3.14390568109576	87.0050315114691	GSK3B;USP34;CLTB;CLTA;RORA;CDC73;PSMD8;PPP3CA;PPP3CB;PSMD7;PPP2R1A;PPP2R5E;PSMD2;VPS35;AP2M1;PRKG1;SKP1;PRKCA;DKK1;RHOA;RBX1;PSMA5;PSMA6;PSMA3;PSMA4;PSMA1;PSMA2;CSNK2B;PSME1;PFN1;UBA52;CTBP2;TNKS;CUL3;ITPR2;PRICKLE1;PSMA7;SNX3;PSMB6;PSMB4;PSMB5;PSMB2;UBB;GNG5;PSMB3;PSMB1;UBC;AP2S1;RPS27A;TCF7L2;CREBBP;RYK;CAV1;PSMC5;AGO3;PSMC3;PSMC4;PSMC1;GNB2;PSMC2;CALM1;TNRC6A;TNRC6B
Mitotic G2-G2/M Phases R-HSA-453274 (Reactome_2022)	47/184	1.08633319917209e-12	1.21280184026974e-11	0	0	3.93521610708659	108.408172023706	YWHAE;HSP90AB1;CCNH;PSMA7;PSMD8;PSMB6;PCM1;PSMB4;PSMD7;TUBA1A;PSMB5;UBB;PSMB2;PPP2R1A;PSMB3;PSMD2;UBC;PSMB1;RPS27A;CLASP1;SKP1;HSP90AA1;PPP1R12A;FBXW11;TUBB;PRKCA;DYNLL1;TUBB4B;RBX1;MZT2B;PSMA5;PSMA6;PSMA3;PSMC5;PSMA4;PSMA1;PSMC3;PSMA2;PSMC4;PSMC1;AKAP9;PSMC2;PSME1;MNAT1;UBA52;FBXL7;SDCCAG8
Respiratory Electron Transport, ATP Synthesis By Chemiosmotic Coupling, Heat Production By Uncoupling Proteins R-HSA-163200 (Reactome_2022)	35/112	1.61322526291865e-12	1.78769258764912e-11	0	0	5.19192550110726	140.975240356069	NDUFA13;NDUFB8;NDUFA11;NDUFB10;UQCRB;NDUFA12;COX4I1;ATP5MC2;NDUFB2;ATP5MC3;COX6A1;COX5B;COX7C;COX5A;UQCRH;ATP5MC1;ATP5F1A;ATP5F1B;UQCRFS1;ATP5MG;ATP5PF;ATP5PD;ATP5PB;NDUFC2;ATP5F1C;COX6C;ATP5F1D;ATP5F1E;COX6B1;NDUFS6;NDUFS5;NDUFS4;NDUFAB1;NDUFAF2;ATP5PO
Switching Of Origins To A Post-Replicative State R-HSA-69052 (Reactome_2022)	31/90	1.6656992359302e-12	1.83226915952322e-11	0	0	5.99244944294841	162.519879747443	PSMA7;ANAPC11;PSMD8;PSMB6;PSMB4;PSMD7;PSMB5;PSMB2;UBB;PSMB3;PSMD2;CDC27;PSMB1;UBC;RPS27A;SKP1;UBE2E1;RBX1;PSMA5;PSMA6;PSMA3;PSMC5;PSMA4;PSMA1;PSMC3;PSMA2;PSMC4;PSMC1;PSMC2;PSME1;UBA52
Fc Epsilon Receptor (FCERI) Signaling R-HSA-2454202 (Reactome_2022)	38/130	1.84786454808486e-12	2.01781413425909e-11	0	0	4.72286009686021	127.597466095238	ITPR2;PIK3R1;PSMA7;PSMD8;PSMB6;PPP3CA;PPP3CB;PSMB4;PSMD7;PSMB5;UBB;PSMB2;PSMB3;PSMD2;UBC;PSMB1;PLCG2;FYN;RPS27A;SKP1;MAP2K4;FBXW11;PSMA5;PSMA6;PSMA3;PSMC5;PSMA4;PSMA1;PSMC3;PSMA2;PSMC4;PSMC1;PSMC2;PSME1;PKN2;CALM1;SOS1;UBA52
Signaling By Receptor Tyrosine Kinases R-HSA-9006934 (Reactome_2022)	88/496	2.86484636097374e-12	3.10565953334545e-11	0	0	2.50184931853879	66.4954181080739	ITGB1;NRP1;SPARC;YWHAB;DOCK7;CLTA;BRK1;HSPB1;PTPRK;IGF1R;SPRED2;PPP2R1A;RPS6KA2;AKT3;GRB10;AP2M1;MEF2A;HSP90AA1;ATP6V1G1;ATP6V0B;RBFOX2;MAP2K2;ATP6V0E1;PRKCE;TCF12;PRKCA;CYBA;F3;RHOA;ADAM17;NCOR1;COL4A2;HNRNPH1;COL4A1;CDC37;COL6A2;PXDN;ADAM12;COL6A1;SOS1;UBA52;ATP6V0C;DOCK1;YAP1;LAMA2;ROCK2;MAPKAP1;ITPR2;PIK3R1;THBS2;THBS1;EGFR;CDC42;NCSTN;FLRT2;UBB;PDGFD;UBC;AP2S1;RICTOR;FYN;APOE;RPS27A;HNRNPA1;EPS15;MAP2K5;WASF3;POLR2L;WWOX;KIDINS220;STAT1;CAV1;STAT3;ERBIN;RANBP9;VEGFC;BRAF;PTPN12;PTK2;ITCH;FER;ABI2;HNRNPF;ID2;ABI1;BAX;PKN2;CALM1
Formation Of ATP By Chemiosmotic Coupling R-HSA-163210 (Reactome_2022)	13/16	3.10933381785585e-12	3.34644848310242e-11	0	0	49.0230026699528	1298.94351117379	ATP5PF;ATP5PD;ATP5PB;ATP5MC2;ATP5MC3;ATP5F1C;ATP5F1D;ATP5F1E;ATP5MC1;ATP5F1A;ATP5F1B;ATP5PO;ATP5MG
Cross-presentation Of Soluble Exogenous Antigens (Endosomes) R-HSA-1236978 (Reactome_2022)	22/48	3.58634526058591e-12	3.83226607845466e-11	0	0	9.61385949861786	253.362571333196	PSMA7;PSMB6;PSMD8;PSMA5;PSMA6;PSMB4;PSMA3;PSMC5;PSMB5;PSMD7;PSMA4;PSMB2;PSMA1;PSMC3;PSMB3;PSMA2;PSMC4;PSMD2;PSMC1;PSMB1;PSMC2;PSME1
ABC Transporter Disorders R-HSA-5619084 (Reactome_2022)	28/77	4.34972355884275e-12	4.6150258468289e-11	0	0	6.50852878464819	170.269028104049	PSMA7;PSMD8;PSMB6;ERLEC1;PSMB4;PSMD7;PSMB5;OS9;PSMB2;UBB;PSMB3;PSMD2;PSMB1;UBC;RPS27A;PSMA5;PSMA6;PSMA3;PSMC5;PSMA4;PSMA1;PSMC3;PSMA2;PSMC4;PSMC1;PSMC2;PSME1;UBA52
Mitotic Anaphase R-HSA-68882 (Reactome_2022)	53/232	4.61689930047675e-12	4.86400095317832e-11	0	0	3.40138059056244	88.7804476683956	PSMD8;TUBA1C;TUBA1B;PSMD7;TUBA1A;PPP2R1A;PPP2R5E;PSMD2;CDC27;BANF1;TNPO1;NUDC;TUBB;UBE2E1;DYNLL1;PSMA5;PSMA6;PSMA3;CLIP1;PSMA4;PSMA1;PSMA2;PSME1;UBA52;PDS5A;HDAC8;PSMA7;ANAPC11;PSMB6;PSMB4;PSMB5;PSMB2;UBB;PSMB3;RAD21;LMNA;PSMB1;UBC;RPS27A;CLASP1;CLASP2;UBE2I;TUBB4B;PSMC5;RPS27;PSMC3;KANSL1;PSMC4;PSMC1;TAOK1;PSMC2;CHMP2A;RAN
Apoptosis R-HSA-109581 (Reactome_2022)	45/178	4.8273592886632e-12	5.0501604866015e-11	0	0	3.87704805697462	101.023161574757	YWHAE;MAGED1;YWHAB;HMGB1;TANK;PSMA7;PSMD8;PSMB6;PSMB4;PSMD7;PSMB5;UBB;PSMB2;PSMB3;PSMD2;C1QBP;AKT3;UBC;LMNA;PSMB1;RPS27A;YWHAH;BCAP31;STAT3;DYNLL1;REXO2;PTK2;PSMA5;ARHGAP10;PSMA6;PSMA3;PSMC5;PSMA4;PSMA1;PSMC3;PSMA2;PSMC4;PSMC1;PSMC2;PSME1;BAX;PKN2;VIM;UBA52;PLEC
Mitotic Metaphase And Anaphase R-HSA-2555396 (Reactome_2022)	53/233	5.51007192404463e-12	5.72435249886859e-11	0	0	3.38229802765495	87.6841939134165	PSMD8;TUBA1C;TUBA1B;PSMD7;TUBA1A;PPP2R1A;PPP2R5E;PSMD2;CDC27;BANF1;TNPO1;NUDC;TUBB;UBE2E1;DYNLL1;PSMA5;PSMA6;PSMA3;CLIP1;PSMA4;PSMA1;PSMA2;PSME1;UBA52;PDS5A;HDAC8;PSMA7;ANAPC11;PSMB6;PSMB4;PSMB5;PSMB2;UBB;PSMB3;RAD21;LMNA;PSMB1;UBC;RPS27A;CLASP1;CLASP2;UBE2I;TUBB4B;PSMC5;RPS27;PSMC3;KANSL1;PSMC4;PSMC1;TAOK1;PSMC2;CHMP2A;RAN
Metabolism Of Polyamines R-HSA-351202 (Reactome_2022)	24/58	5.72706431032782e-12	5.90875048844857e-11	0	0	8.02656546489564	207.774213216851	NQO1;OAZ1;PSMA7;PSMD8;PSMA5;PSMB6;PSMA6;PSMA3;PSMB4;PSMC5;PSMD7;PSMA4;PSMB5;PSMA1;PSMB2;PSMC3;PSMA2;PSMB3;PSMC4;PSMD2;PSMC1;PSMB1;PSMC2;PSME1
FCERI Mediated NF-kB Activation R-HSA-2871837 (Reactome_2022)	28/78	6.25987107879693e-12	6.41422406430152e-11	0	0	6.37800995024876	164.532639494637	PSMA7;PSMD8;PSMB6;PSMB4;PSMD7;PSMB5;PSMB2;UBB;PSMB3;PSMD2;PSMB1;UBC;RPS27A;SKP1;FBXW11;PSMA5;PSMA6;PSMA3;PSMC5;PSMA4;PSMA1;PSMC3;PSMA2;PSMC4;PSMC1;PSMC2;PSME1;UBA52
Response To Elevated Platelet Cytosolic Ca2+ R-HSA-76005 (Reactome_2022)	37/130	8.71246484821157e-12	8.86656286593504e-11	0	0	4.54603347522309	115.770499427373	LGALS3BP;CD63;ECM1;SPARC;WDR1;SERPINE1;CLU;THBS1;ISLR;TMSB4X;LAMP2;PHACTR2;TIMP3;FLNA;QSOX1;TIMP1;CHID1;CAP1;HSPA5;ACTN1;APLP2;ANXA5;FN1;VEGFC;PRKCA;ACTN4;MANF;SOD1;CALU;TAGLN2;MAGED2;PFN1;TLN1;CALM1;GAS6;SOS1;PPIA
Programmed Cell Death R-HSA-5357801 (Reactome_2022)	49/208	9.03243103777474e-12	9.13007894088582e-11	0	0	3.53518961055431	89.9005773029342	YWHAE;YWHAB;HMGB1;PSMD8;PSMD7;PSMD2;C1QBP;AKT3;YWHAH;HSP90AA1;DYNLL1;REXO2;PSMA5;PSMA6;ARHGAP10;PSMA3;PSMA4;PSMA1;PSMA2;CDC37;PSME1;UBA52;PLEC;MAGED1;TANK;PSMA7;PSMB6;PSMB4;PSMB5;PSMB2;UBB;PSMB3;LMNA;PSMB1;UBC;RPS27A;BCAP31;STAT3;PTK2;PSMC5;PSMC3;PSMC4;PSMC1;PSMC2;CHMP2A;BAX;PKN2;VIM;OGT
HIV Infection R-HSA-162906 (Reactome_2022)	52/229	9.35826400336332e-12	9.39594828794063e-11	0	0	3.37315242823717	85.6604007853136	CCNH;PSMD8;PSMD7;PSMD2;ELOB;BANF1;ELOC;B2M;AP2M1;SKP1;HLA-A;RBX1;PSMA5;PSMA6;PSMA3;PSMA4;PSMA1;PACS1;PSMA2;PSME1;SLC25A5;UBA52;PPIA;CHMP5;SLC25A6;PSMA7;PSMB6;PSMB4;PSMB5;PSMB2;UBB;PSMB3;PSMB1;UBC;AP2S1;FYN;RPS27A;POLR2L;RANBP1;XRCC6;NPM1;TAF15;PSMC5;PSMC3;PSMC4;PSMC1;PSMC2;CHMP2A;TAF7;PKN2;MNAT1;RAN
Platelet Degranulation R-HSA-114608 (Reactome_2022)	36/125	1.13744363970311e-11	1.13441045666391e-10	0	0	4.62008426966292	116.424519039466	LGALS3BP;CD63;ECM1;SPARC;WDR1;SERPINE1;CLU;THBS1;ISLR;TMSB4X;LAMP2;PHACTR2;TIMP3;FLNA;QSOX1;TIMP1;CHID1;CAP1;HSPA5;ACTN1;APLP2;ANXA5;FN1;VEGFC;ACTN4;MANF;SOD1;CALU;TAGLN2;MAGED2;PFN1;TLN1;CALM1;GAS6;SOS1;PPIA
Citric Acid (TCA) Cycle And Respiratory Electron Transport R-HSA-1428517 (Reactome_2022)	42/163	1.26789106864207e-11	1.25613578721095e-10	0	0	3.97257276771364	99.6761454054237	NDUFA13;NDUFB8;NDUFA11;NDUFB10;UQCRB;NDUFA12;COX4I1;ATP5MC2;NDUFB2;ATP5MC3;PDHB;COX6A1;COX5B;COX7C;COX5A;UQCRH;ATP5MC1;LDHB;LDHA;ATP5F1A;ATP5F1B;BSG;UQCRFS1;ATP5MG;ATP5PF;ATP5PD;ATP5PB;MDH2;NDUFC2;ATP5F1C;COX6C;ATP5F1D;ATP5F1E;COX6B1;NDUFS6;NDUFS5;NDUFS4;NDUFAB1;NDUFAF2;ATP5PO;SUCLG2;VDAC1
ABC-family Proteins Mediated Transport R-HSA-382556 (Reactome_2022)	32/102	1.28429738568933e-11	1.26401900591529e-10	0	0	5.21382258639117	130.753411946631	PSMA7;PSMD8;PSMB6;ERLEC1;PSMB4;PSMD7;PSMB5;UBB;OS9;PSMB2;PSMB3;PSMD2;UBC;PSMB1;RPS27A;ABCC1;ABCA6;ABCA9;EIF2S2;PSMA5;PSMA6;PSMA3;PSMC5;PSMA4;PSMA1;PSMC3;PSMA2;PSMC4;PSMC1;PSMC2;PSME1;UBA52
Interleukin-1 Signaling R-HSA-9020702 (Reactome_2022)	34/114	1.44655461188074e-11	1.41440895383895e-10	0	0	4.85062421972534	121.067949462089	HMGB1;TANK;PSMA7;PSMD8;PSMB6;PSMB4;PSMD7;PSMB5;UBB;PSMB2;PSMB3;PSMD2;UBC;PSMB1;RPS27A;SKP1;IKBIP;MAP2K4;FBXW11;IL1R1;RBX1;PSMA5;PSMA6;PSMA3;PSMC5;PSMA4;PSMA1;PSMC3;PSMA2;PSMC4;PSMC1;PSMC2;PSME1;UBA52
MAPK Family Signaling Cascades R-HSA-5683057 (Reactome_2022)	63/318	3.42300792327149e-11	3.3216769315887e-10	0	0	2.84423918327662	68.5402379142194	YWHAB;PEBP1;HSPB1;PSMD8;SPRED2;PSMD7;PPP2R1A;PPP2R5E;PSMD2;MAP2K2;PRKCA;RBX1;PSMA5;PSMA6;PSMA3;PSMA4;PSMA1;PSMA2;CDC42EP3;RASA2;PSME1;RAPGEF2;TLN1;SOS1;UBA52;CAMK2D;CUL3;PIK3R1;RASAL2;FOXO3;EGFR;PSMA7;FOXO1;PSMB6;CDC42;PSMB4;PSMB5;PSMB2;UBB;PSMB3;PSMB1;UBC;SHOC2;FYN;RPS27A;MARK3;FN1;RANBP9;BRAF;PTK2;PSMC5;DLG1;AGO3;PSMC3;PSMC4;PTPRA;PSMC1;PSMC2;NF1;PKN2;CALM1;TNRC6A;TNRC6B
Downstream TCR Signaling R-HSA-202424 (Reactome_2022)	30/94	3.44157703473429e-11	3.3216769315887e-10	0	0	5.34129825653798	128.685261448599	PTEN;PIK3R1;PSMA7;PSMD8;PSMB6;PSMB4;PSMD7;PSMB5;PSMB2;UBB;PSMB3;PSMD2;PSMB1;UBC;RPS27A;SKP1;FBXW11;PSMA5;PSMA6;PSMA3;PSMC5;PSMA4;PSMA1;PSMC3;PSMA2;PSMC4;PSMC1;PSMC2;PSME1;UBA52
TNFR2 Non-Canonical NF-kB Pathway R-HSA-5668541 (Reactome_2022)	31/100	3.78021099685935e-11	3.62512541750102e-10	0	0	5.12117928574653	122.901420994587	TNFRSF11B;TANK;PSMA7;PSMD8;PSMB6;PSMB4;PSMD7;PSMB5;UBB;PSMB2;PSMB3;PSMD2;UBC;PSMB1;RPS27A;SKP1;TNFRSF12A;FBXW11;PSMA5;PSMA6;PSMA3;PSMC5;PSMA4;PSMA1;PSMC3;PSMA2;PSMC4;PSMC1;PSMC2;PSME1;UBA52
Separation Of Sister Chromatids R-HSA-2467813 (Reactome_2022)	42/170	5.46188143398931e-11	5.20444243646369e-10	0	0	3.75388174404015	88.7066382598215	PDS5A;HDAC8;PSMA7;ANAPC11;PSMD8;PSMB6;PSMB4;PSMD7;PSMB5;UBB;PSMB2;PPP2R1A;PPP2R5E;PSMB3;PSMD2;RAD21;CDC27;UBC;PSMB1;RPS27A;CLASP1;CLASP2;NUDC;UBE2E1;DYNLL1;PSMA5;PSMA6;CLIP1;PSMA3;PSMC5;RPS27;PSMA4;PSMA1;KANSL1;PSMC3;PSMA2;PSMC4;PSMC1;TAOK1;PSMC2;PSME1;UBA52
PTEN Regulation R-HSA-6807070 (Reactome_2022)	37/139	7.51958449183813e-11	7.11980911379104e-10	0	0	4.14287115721836	96.5741594115942	TNKS;PTEN;PSMA7;PSMD8;PSMB6;PSMB4;PSMD7;PSMB5;UBB;PSMB2;PSMB3;PSMD2;AKT3;UBC;PSMB1;RPS27A;PHC3;PSMA5;PSMA6;RRAGA;PSMA3;PSMC5;PSMA4;AGO3;PSMA1;PSMC3;RHEB;PSMA2;PSMC4;PSMC1;CSNK2B;PSMC2;PSME1;UBA52;TNRC6A;LAMTOR5;TNRC6B
Interleukin-1 Family Signaling R-HSA-446652 (Reactome_2022)	39/152	7.80129743645148e-11	7.34008865718957e-10	0	0	3.94428158992802	91.7997854513033	HMGB1;TANK;PSMA7;PSMD8;PSMB6;PSMB4;PSMD7;PSMB5;UBB;PSMB2;PSMB3;PSMD2;UBC;PSMB1;RPS27A;SKP1;IKBIP;MAP2K4;SMAD3;FBXW11;IL1R1;STAT3;PTPN12;PTPN13;PTPN14;RBX1;PSMA5;PSMA6;PSMA3;PSMC5;PSMA4;PSMA1;PSMC3;PSMA2;PSMC4;PSMC1;PSMC2;PSME1;UBA52
Cristae Formation R-HSA-8949613 (Reactome_2022)	16/29	9.09597606535826e-11	8.50473762110997e-10	0	0	13.9418803418803	322.344692975513	ATP5PF;ATP5PD;ATP5PB;MTX2;ATP5MC2;ATP5MC3;MICOS10;ATP5F1C;ATP5F1D;ATP5F1E;ATP5MC1;ATP5F1A;ATP5F1B;CHCHD3;ATP5PO;ATP5MG
Membrane Trafficking R-HSA-199991 (Reactome_2022)	96/599	1.13533217954262e-10	1.0549421991278e-09	0	0	2.21354470579123	50.6877956466768	YWHAE;ARF4;MCFD2;KDELR1;YWHAB;DENND1A;ITSN1;CTSZ;CLTB;CLTA;BICD1;RABGEF1;GJA1;GOLGA4;MAP1LC3B;FTH1;AKT3;PPP6R3;TMED3;TMED2;KIF1B;DENND5A;MAN1A1;KIFAP3;TMED7;SBF2;AP2M1;CTSC;SH3D19;YWHAH;GABARAPL2;TMED9;COG5;COPZ2;ANK2;AP3B1;DYNLL1;REXO2;EPN2;EXOC4;PLIN3;KDELR2;KDELR3;UBA52;RIN2;ARF5;FTL;CHMP5;COPB2;NBAS;RAB5C;RABGAP1;NEDD8;GABARAP;EGFR;TGOLN2;CYTH3;LMAN1;SCFD1;CUX1;UBB;LMAN2;UBC;VTI1A;AP2S1;VPS54;SNX9;CD59;RPS27A;RAB6A;EPS15;TXNDC5;TBC1D16;ANKRD28;HSPA8;SEC24B;RIC1;GALNT2;TRAPPC5;ARPC5;PUM1;ARCN1;MYO1E;DAB2;CNIH1;ARPC2;RAB14;ARPC3;CHMP2A;RAB3GAP2;COPG1;SEC24D;CALM1;RAB3GAP1;COPE;PICALM
TCR Signaling R-HSA-202403 (Reactome_2022)	33/116	1.16708594315636e-10	1.07775343886538e-09	0	0	4.53421671714932	103.703616410311	PTEN;PIK3R1;PSMA7;PSMD8;PSMB6;PSMB4;PSMD7;PSMB5;UBB;PSMB2;PSMB3;PSMD2;UBC;PSMB1;PLCG2;RPS27A;SKP1;FBXW11;ENAH;PSMA5;PSMA6;PSMA3;PSMC5;PSMA4;PSMA1;PSMC3;PSMA2;PSMC4;PSMC1;PSMC2;PSME1;PKN2;UBA52
C-type Lectin Receptors (CLRs) R-HSA-5621481 (Reactome_2022)	37/141	1.17853244963286e-10	1.08164695990844e-09	0	0	4.06275556838409	92.8810153157559	ITPR2;PSMA7;PSMD8;PSMB6;PPP3CA;PPP3CB;PSMB4;PSMD7;PSMB5;UBB;PSMB2;PSMB3;PSMD2;UBC;PSMB1;PLCG2;FYN;RPS27A;SKP1;CREBBP;FBXW11;PRKCA;PSMA5;PSMA6;PSMA3;PSMC5;PSMA4;PSMA1;PSMC3;PSMA2;PSMC4;PSMC1;PSMC2;PSME1;PKN2;CALM1;UBA52
Extracellular Matrix Organization R-HSA-1474244 (Reactome_2022)	58/291	1.60733230181799e-10	1.466200685073e-09	0	0	2.8601369691629	64.4997355598018	ITGB1;SPARC;SERPINE1;PLOD1;LOXL1;COMP;EFEMP2;ADAMTS2;EFEMP1;CAPNS1;SH3PXD2A;ADAMTS1;BSG;TIMP2;TIMP1;CTSD;CTSB;DST;ITGA4;PHYKPL;ACTN1;BGN;P3H1;PRKCA;ADAM17;VCAN;COL4A2;DMTF1;LOX;COL4A1;COL6A2;PXDN;ADAM12;COL6A1;PPIB;DDR2;PLEC;CD151;LAMA2;HTRA1;FBLN2;THBS1;FBLN5;NCSTN;SERPINH1;DMD;CRTAP;LUM;FN1;COL1A1;MFAP5;COL3A1;COL1A2;COL5A1;P4HA2;ITGA11;MFAP2;P4HB
S Phase R-HSA-69242 (Reactome_2022)	39/161	4.9214440971101e-10	4.46210931471315e-09	0	0	3.65150846361518	78.2600383506299	RB1;GSK3B;CCNH;PDS5A;PSMA7;ANAPC11;PSMD8;PSMB6;PSMB4;PSMD7;PSMB5;CCND1;UBB;PSMB2;PSMB3;PSMD2;RAD21;AKT3;CDC27;UBC;PSMB1;RPS27A;SKP1;UBE2E1;RBX1;PSMA5;PSMA6;PSMA3;PSMC5;PSMA4;PSMA1;PSMC3;PSMA2;PSMC4;PSMC1;PSMC2;PSME1;MNAT1;UBA52
Platelet Activation, Signaling And Aggregation R-HSA-76002 (Reactome_2022)	51/254	1.55553467940872e-09	1.40185534963581e-08	0	0	2.8786219328371	58.3826167393512	LGALS3BP;ECM1;SPARC;WDR1;SERPINE1;CLU;ISLR;TMSB4X;LAMP2;TIMP3;PHACTR2;QSOX1;TIMP1;CHID1;CAP1;ACTN1;PRKCE;APLP2;ANXA5;PRKCA;ACTN4;RHOA;TAGLN2;PFN1;TLN1;GAS6;SOS1;PPIA;MGLL;CD63;ITPR2;PIK3R1;THBS1;GNAI1;GNAI2;CDC42;GNG5;PLCG2;FLNA;FYN;HSPA5;FN1;VEGFC;PTK2;MANF;SOD1;GNAQ;GNB2;CALU;MAGED2;CALM1
Mitotic G1 Phase And G1/S Transition R-HSA-453279 (Reactome_2022)	36/147	1.647150964715e-09	1.4755316426429e-08	0	0	3.69993243243243	74.8282427979936	RB1;CCNH;PSMA7;PSMD8;PSMB6;PSMB4;PSMD7;PSMB5;CCND1;UBB;PSMB2;PPP2R1A;PSMB3;PSMD2;AKT3;UBC;PSMB1;ABL1;RPS27A;SKP1;DYRK1A;PSMA5;PSMA6;PSMA3;PSMC5;CDK6;PSMA4;PSMA1;PSMC3;PSMA2;PSMC4;PSMC1;PSMC2;PSME1;MNAT1;UBA52
RAF/MAP Kinase Cascade R-HSA-5673001 (Reactome_2022)	53/271	1.98782312741571e-09	1.77010916584161e-08	0	0	2.78688705106435	55.8386979632884	YWHAB;PEBP1;PSMD8;SPRED2;PSMD7;PPP2R1A;PPP2R5E;PSMD2;MAP2K2;RBX1;PSMA5;PSMA6;PSMA3;PSMA4;PSMA1;PSMA2;RASA2;PSME1;RAPGEF2;TLN1;SOS1;UBA52;CAMK2D;CUL3;PIK3R1;RASAL2;EGFR;PSMA7;PSMB6;PSMB4;PSMB5;PSMB2;UBB;PSMB3;PSMB1;UBC;SHOC2;FYN;RPS27A;MARK3;FN1;RANBP9;BRAF;PTK2;PSMC5;DLG1;PSMC3;PSMC4;PTPRA;PSMC1;PSMC2;NF1;CALM1
G1/S Transition R-HSA-69206 (Reactome_2022)	33/129	2.38151217183041e-09	2.10813148464988e-08	0	0	3.91742046163444	77.7824602221731	RB1;CCNH;PSMA7;PSMD8;PSMB6;PSMB4;PSMD7;PSMB5;CCND1;UBB;PSMB2;PPP2R1A;PSMB3;PSMD2;AKT3;UBC;PSMB1;RPS27A;SKP1;PSMA5;PSMA6;PSMA3;PSMC5;PSMA4;PSMA1;PSMC3;PSMA2;PSMC4;PSMC1;PSMC2;PSME1;MNAT1;UBA52
Asparagine N-linked Glycosylation R-HSA-446203 (Reactome_2022)	54/282	3.07611893425838e-09	2.70698466214737e-08	0	0	2.71515070862998	53.2158600114483	ARF4;MCFD2;KDELR1;PRKCSH;CTSZ;PPP6R3;TMED3;TMED2;MAN1A1;NANS;TMED7;CTSC;PDIA3;TMED9;COG5;COPZ2;ANK2;DYNLL1;DDOST;DPM1;DAD1;CANX;KDELR2;KDELR3;UBA52;ARF5;COPB2;RPN2;RPN1;UAP1;LMAN1;SCFD1;FUT8;OS9;UBB;GMDS;LMAN2;UBC;MLEC;CD59;RPS27A;UGGT2;CTSA;ANKRD28;SEC24B;TRAPPC5;ARCN1;CNIH1;PSMC1;STT3A;CALR;COPG1;SEC24D;COPE
Ub-specific Processing Proteases R-HSA-5689880 (Reactome_2022)	43/201	4.04240306530122e-09	3.53651168753838e-08	0	0	3.11035622621119	60.1120710060833	USP15;TNKS;USP32;USP33;USP34;PTEN;TANK;TOMM20;PSMA7;PSMD8;SNX3;PSMB6;PSMB4;PSMD7;PSMB5;PSMB2;UBB;PSMB3;PSMD2;PSMB1;UBC;RPS27A;USP47;USP25;SMAD3;USP3;ADRM1;PSMA5;PSMA6;PSMA3;PSMC5;PSMA4;PSMA1;PSMC3;PSMA2;PSMC4;PSMC1;PSMC2;PSME1;MDM2;VDAC2;VDAC1;UBA52
MAPK1/MAPK3 Signaling R-HSA-5684996 (Reactome_2022)	53/277	4.42434803402487e-09	3.84815387145419e-08	0	0	2.7113414854255	52.1557522813846	YWHAB;PEBP1;PSMD8;SPRED2;PSMD7;PPP2R1A;PPP2R5E;PSMD2;MAP2K2;RBX1;PSMA5;PSMA6;PSMA3;PSMA4;PSMA1;PSMA2;RASA2;PSME1;RAPGEF2;TLN1;SOS1;UBA52;CAMK2D;CUL3;PIK3R1;RASAL2;EGFR;PSMA7;PSMB6;PSMB4;PSMB5;PSMB2;UBB;PSMB3;PSMB1;UBC;SHOC2;FYN;RPS27A;MARK3;FN1;RANBP9;BRAF;PTK2;PSMC5;DLG1;PSMC3;PSMC4;PTPRA;PSMC1;PSMC2;NF1;CALM1
Synthesis Of DNA R-HSA-69239 (Reactome_2022)	31/119	4.49571025641959e-09	3.88761996740099e-08	0	0	4.01129991503823	77.0977546582699	PSMA7;ANAPC11;PSMD8;PSMB6;PSMB4;PSMD7;PSMB5;UBB;PSMB2;PSMB3;PSMD2;CDC27;UBC;PSMB1;RPS27A;SKP1;UBE2E1;RBX1;PSMA5;PSMA6;PSMA3;PSMC5;PSMA4;PSMA1;PSMC3;PSMA2;PSMC4;PSMC1;PSMC2;PSME1;UBA52
Prefoldin Mediated Transfer Of Substrate To CCT/TriC R-HSA-389957 (Reactome_2022)	14/28	7.61558649966918e-09	6.54765368017534e-08	0	0	11.3131935881628	211.478306482311	CCT3;CCT2;TUBB;TUBB4B;CCT6A;TUBA1C;TUBA1A;TCP1;PFDN2;CCT8;CCT7;PFDN5;CCT5;CCT4
Intracellular Signaling By Second Messengers R-HSA-9006925 (Reactome_2022)	56/306	8.65422589715582e-09	7.39812682408292e-08	0	0	2.56806075949367	47.6766080742188	GSK3B;PTEN;PSMD8;PSMD7;PPP2R1A;PPP2R5E;PSMD2;AKT3;KPNA2;PRKCE;PRKCA;PSMA5;PSMA6;RRAGA;PSMA3;PSMA4;PSMA1;PSMA2;CSNK2B;PSME1;SOS1;UBA52;CAMK2D;TNKS;MAPKAP1;ITPR2;PIK3R1;FOXO3;EGFR;PSMA7;FOXO1;PSMB6;PSMB4;PSMB5;PSMB2;UBB;PSMB3;PSMB1;UBC;PIP5K1A;RICTOR;FYN;RPS27A;PHC3;PSMC5;AGO3;PSMC3;PSMC4;RHEB;PSMC1;PSMC2;MDM2;CALM1;TNRC6A;LAMTOR5;TNRC6B
Assembly Of Pre-Replicative Complex R-HSA-68867 (Reactome_2022)	29/110	1.0471108834183e-08	8.90044250905556e-08	0	0	4.0732827828866	74.8451288342864	PSMA7;ANAPC11;PSMD8;PSMB6;PSMB4;PSMD7;PSMB5;UBB;PSMB2;PSMB3;PSMD2;CDC27;UBC;PSMB1;RPS27A;UBE2E1;PSMA5;PSMA6;PSMA3;PSMC5;PSMA4;PSMA1;PSMC3;PSMA2;PSMC4;PSMC1;PSMC2;PSME1;UBA52
Cooperation Of Prefoldin And TriC/CCT In Actin And Tubulin Folding R-HSA-389958 (Reactome_2022)	15/33	1.16074487799801e-08	9.81058947731651e-08	0	0	9.43142093358009	172.327328122865	CCT3;CCT2;TUBB;TUBB4B;CCT6A;TUBA1C;TUBA1B;TUBA1A;TCP1;PFDN2;CCT8;CCT7;PFDN5;CCT5;CCT4
Post-translational Protein Phosphorylation R-HSA-8957275 (Reactome_2022)	28/106	1.78508620495226e-08	1.50027469809471e-07	0	0	4.08221711953055	72.8317093701351	PRKCSH;PRSS23;FSTL1;HSP90B1;TGOLN2;CST3;PPP3CA;LGALS1;IGFBP7;QSOX1;APOE;TIMP1;IGFBP5;IGFBP4;APLP2;IGFBP3;FUCA2;FN1;PDIA6;CKAP4;RCN1;VCAN;DMTF1;CALU;NUCB1;P4HB;GAS6;MFGE8
M Phase R-HSA-68886 (Reactome_2022)	64/380	2.21484547382005e-08	1.85106638482391e-07	0	0	2.32524881631075	40.9836686087969	RB1;YWHAE;PSMD8;TUBA1C;NIPBL;PCM1;TUBA1B;PSMD7;TUBA1A;PPP2R1A;PPP2R5E;PSMD2;CDC27;BANF1;TNPO1;NUDC;HSP90AA1;TUBB;UBE2E1;PRKCA;DYNLL1;MZT2B;PSMA5;PSMA6;PSMA3;CLIP1;PSMA4;PSMA1;PSMA2;AKAP9;CSNK2B;PSME1;UBA52;SDCCAG8;SET;PDS5A;HDAC8;PSMA7;ANAPC11;PSMB6;PSMB4;PSMB5;PSMB2;UBB;PSMB3;RAD21;LMNA;PSMB1;UBC;RPS27A;CLASP1;CLASP2;UBE2I;TUBB4B;PSMC5;RPS27;PSMC3;KANSL1;PSMC4;PSMC1;TAOK1;PSMC2;CHMP2A;RAN
Interleukin-12 Family Signaling R-HSA-447115 (Reactome_2022)	19/54	2.25049065924953e-08	1.87040779235406e-07	0	0	6.15338810849015	108.35828776301	ANXA2;GSTO1;STAT1;RPLP0;STAT3;TALDO1;MSN;SOD1;CDC42;CNN2;MTAP;HNRNPF;CANX;TCP1;PKN2;P4HB;AURKAIP1;PPIA;CRLF1
Formation Of Tubulin Folding Intermediates By CCT/TriC R-HSA-389960 (Reactome_2022)	13/26	2.64347302720649e-08	2.18488157386791e-07	0	0	11.3068391866913	197.28836894851	CCT3;CCT2;TUBB;TUBB4B;CCT6A;TUBA1C;TUBA1B;TUBA1A;TCP1;CCT8;CCT7;CCT5;CCT4
PIP3 Activates AKT Signaling R-HSA-1257604 (Reactome_2022)	50/268	2.82768820837281e-08	2.32429756028886e-07	0	0	2.62416557724123	45.6112025041958	GSK3B;PTEN;PSMD8;PSMD7;PPP2R1A;PPP2R5E;PSMD2;AKT3;PSMA5;PSMA6;RRAGA;PSMA3;PSMA4;PSMA1;PSMA2;CSNK2B;PSME1;SOS1;UBA52;TNKS;MAPKAP1;PIK3R1;FOXO3;EGFR;PSMA7;FOXO1;PSMB6;PSMB4;PSMB5;PSMB2;UBB;PSMB3;PSMB1;UBC;PIP5K1A;RICTOR;FYN;RPS27A;PHC3;PSMC5;AGO3;PSMC3;PSMC4;RHEB;PSMC1;PSMC2;MDM2;TNRC6A;LAMTOR5;TNRC6B
Regulation Of IGF Transport And Uptake By IGFBPs R-HSA-381426 (Reactome_2022)	30/123	4.07093335116915e-08	3.32793240073719e-07	0	0	3.6699072028281	62.4501078857716	PRKCSH;PRSS23;FSTL1;HSP90B1;TGOLN2;CST3;PPP3CA;LGALS1;IGFBP7;QSOX1;APOE;IGFBP6;TIMP1;IGFBP5;IGFBP4;APLP2;IGFBP3;FUCA2;FN1;PDIA6;CKAP4;RCN1;VCAN;DMTF1;PAPPA;CALU;NUCB1;P4HB;GAS6;MFGE8
Deubiquitination R-HSA-5688426 (Reactome_2022)	51/279	4.11382765224466e-08	3.34472074334674e-07	0	0	2.5594554208866	43.5269354368685	USP32;USP33;USP34;PTEN;TOMM20;PSMD8;BABAM2;UCHL1;PSMD7;PSMD2;USP47;USP3;RHOA;PSMA5;PSMA6;PSMA3;PSMA4;PSMA1;PSMA2;PSME1;VDAC2;VDAC1;UBA52;PRKN;USP15;TNKS;NEDD8;TANK;PSMA7;SNX3;PSMB6;PSMB4;PSMB5;PSMB2;UBB;PSMB3;PSMB1;UBC;RPS27A;USP25;MBD5;SMAD3;ADRM1;ASXL1;PSMC5;PSMC3;PSMC4;PSMC1;PSMC2;MDM2;OGT
Organelle Biogenesis And Maintenance R-HSA-1852241 (Reactome_2022)	50/275	6.64317867217254e-08	5.37199745598385e-07	0	0	2.54154406613423	42.0043279757242	YWHAE;ARF4;CHD9;MICOS10;PCM1;TUBA1A;CHCHD3;PPP2R1A;BBS9;KIFAP3;TNPO1;DYNC2H1;CCT3;NCOA1;CCT2;NCOA2;HSP90AA1;TUBB;PRKCA;DYNLL1;NCOR1;TBL1XR1;AKAP9;TCP1;EXOC4;SDCCAG8;ATP5MC2;ATP5MC3;ASAP1;ATP5MC1;ATP5F1A;ATP5F1B;CCT8;ATP5MG;CCT5;CLASP1;CCT4;ATP5PF;CREBBP;ATP5PD;ATP5PB;MTX2;ATP5F1C;TUBB4B;ATP5F1D;ATP5F1E;AHI1;ATP5PO;SSBP1;CALM1
TCF Dependent Signaling In Response To WNT R-HSA-201681 (Reactome_2022)	40/198	7.40209430293458e-08	5.95351240709147e-07	0	0	2.88791599251293	47.4164552073711	GSK3B;TNKS;CUL3;USP34;PSMA7;CDC73;PSMD8;PSMB6;PSMB4;PSMD7;PSMB5;PSMB2;UBB;PPP2R1A;PSMB3;PPP2R5E;PSMD2;PSMB1;UBC;RPS27A;TCF7L2;CREBBP;RYK;CAV1;DKK1;RBX1;PSMA5;PSMA6;PSMA3;PSMC5;PSMA4;PSMA1;PSMC3;PSMA2;PSMC4;PSMC1;CSNK2B;PSMC2;PSME1;UBA52
Fcgamma Receptor (FCGR) Dependent Phagocytosis R-HSA-2029480 (Reactome_2022)	24/87	7.47515701638749e-08	5.98012561311e-07	0	0	4.32494387333097	70.9684175658507	HSP90AA1;HSP90AB1;PRKCSH;WIPF1;ARPC1B;PRKCE;BRK1;ITPR2;MYO9B;PIK3R1;ARPC5;PTK2;ACTG1;CDC42;MYO1E;ABI2;ARPC2;ARPC3;ABI1;ABL1;PLCG2;FYN;DOCK1;WASF3
Folding Of Actin By CCT/TriC R-HSA-390450 (Reactome_2022)	8/10	7.64036186513253e-08	6.07977731395653e-07	0	0	45.1154791154791	739.317993473442	CCT3;CCT6A;CCT2;TCP1;CCT8;CCT7;CCT5;CCT4
Chaperone Mediated Autophagy R-HSA-9613829 (Reactome_2022)	11/20	8.91189976866791e-08	7.05130713077961e-07	0	0	13.8054700854701	224.108245146926	EEF1A1;HSPA8;HSP90AA1;HSP90AB1;UBB;LAMP2;UBC;PLIN3;PARK7;RPS27A;UBA52
G2/M Checkpoints R-HSA-69481 (Reactome_2022)	33/148	8.95553713133774e-08	7.05130713077961e-07	0	0	3.26679324093412	53.0148559472516	YWHAE;YWHAB;PSMA7;PSMD8;PSMB6;BABAM2;PSMB4;HERC2;PSMD7;PSMB5;UBB;PSMB2;PSMB3;PSMD2;UBC;PSMB1;RPS27A;YWHAH;REXO2;PSMA5;PSMA6;PSMA3;PSMC5;PSMA4;PSMA1;PSMC3;PSMA2;PSMC4;PSMC1;PSMC2;PSME1;ATM;UBA52
Cell Cycle R-HSA-1640170 (Reactome_2022)	93/654	9.58670214773819e-08	7.50874681309755e-07	0	0	1.91270218097255	30.9098483209317	RB1;YWHAE;GSK3B;HSP90AB1;CCNH;YWHAB;RSF1;SYNE1;PSMD8;TUBA1C;BABAM2;NIPBL;TUBA1B;PCM1;PSMD7;TUBA1A;HERC2;CCND1;PPP2R1A;PPP2R5E;PSMD2;AKT3;PPP6R3;CDC27;BANF1;TNPO1;SKP1;YWHAH;NUDC;HSP90AA1;PPP1R12A;FBXW11;TUBB;ATRX;DYRK1A;UBE2E1;PRKCA;DYNLL1;REXO2;RBX1;MZT2B;PSMA5;PSMA6;PSMA3;CLIP1;PSMA4;PSMA1;PSMA2;AKAP9;CSNK2B;PSME1;UBA52;SDCCAG8;SET;HDAC8;PDS5A;PSMA7;ANAPC11;PSMB6;PSMB4;PSMB5;PSMB2;UBB;PSMB3;RAD21;PSMB1;LMNA;UBC;ABL1;RPS27A;CLASP1;POLR2L;CLASP2;ANKRD28;NPM1;UBE2I;TUBB4B;PSMC5;CDK6;RPS27;PSMC3;KANSL1;PSMC4;PSMC1;TAOK1;PSMC2;MDM2;CHMP2A;ATM;MNAT1;NOP10;FBXL7;RAN
Smooth Muscle Contraction R-HSA-445355 (Reactome_2022)	16/43	1.17722877622168e-07	9.1725742147273e-07	0	0	6.70763603109282	107.019879904375	ANXA1;ANXA2;TPM4;TPM3;TPM2;TPM1;MYL12A;MYL12B;ACTA2;MYL6;PXDN;ANXA6;PKN2;CALM1;TLN1;MYL9
Mitochondrial Biogenesis R-HSA-1592230 (Reactome_2022)	24/89	1.19925295730399e-07	9.2957638555791e-07	0	0	4.19141057453713	66.7959821664574	NCOA1;NCOA2;ATP5PF;CREBBP;ATP5PD;CHD9;ATP5PB;MTX2;ATP5MC2;ATP5MC3;MICOS10;ATP5F1C;ATP5F1D;ATP5F1E;ATP5MC1;ATP5F1A;CHCHD3;NCOR1;ATP5F1B;TBL1XR1;ATP5PO;SSBP1;CALM1;ATP5MG
Cell Cycle, Mitotic R-HSA-69278 (Reactome_2022)	78/523	1.49754151456668e-07	1.15480520917101e-06	0	0	2.01595534465102	31.6792683633001	RB1;YWHAE;GSK3B;HSP90AB1;CCNH;PSMD8;TUBA1C;NIPBL;TUBA1B;PCM1;PSMD7;TUBA1A;CCND1;PPP2R1A;PPP2R5E;PSMD2;AKT3;CDC27;BANF1;TNPO1;SKP1;NUDC;HSP90AA1;PPP1R12A;FBXW11;TUBB;DYRK1A;UBE2E1;PRKCA;DYNLL1;RBX1;MZT2B;PSMA5;PSMA6;PSMA3;CLIP1;PSMA4;PSMA1;PSMA2;AKAP9;CSNK2B;PSME1;UBA52;SDCCAG8;SET;HDAC8;PDS5A;PSMA7;ANAPC11;PSMB6;PSMB4;PSMB5;PSMB2;UBB;PSMB3;RAD21;PSMB1;LMNA;UBC;ABL1;RPS27A;CLASP1;CLASP2;UBE2I;TUBB4B;PSMC5;CDK6;RPS27;PSMC3;KANSL1;PSMC4;PSMC1;TAOK1;PSMC2;CHMP2A;MNAT1;FBXL7;RAN
Role Of ABL In ROBO-SLIT Signaling R-HSA-428890 (Reactome_2022)	7/8	1.79914055914151e-07	1.380263731526e-06	0	0	78.9079189686924	1225.50204796653	CAP1;ABL1;ABL2;SLIT2;CLASP1;CLASP2;ROBO1
RNA Polymerase II Transcription R-HSA-73857 (Reactome_2022)	159/1312	2.26245677171118e-07	1.72685476044894e-06	0	0	1.60691692978371	24.5884713771801	RB1;MAML2;CCNH;EIF4A3;SERPINE1;EHMT1;RORA;RBPJ;COX6A1;NR3C1;PSMD8;LGALS3;PSMD7;CCND1;PPP2R1A;PSMD2;AKT3;CDC27;EPC1;CCN2;ARID2;RNF111;SKP1;FBXW7;IGFBP3;UBE2E1;SSU72;PRKCA;THOC2;RBX1;COX6B1;RUNX1;RRAGA;TBL1XR1;CSNK2B;PSME1;SRSF4;MAML3;MYL9;UBA52;SRSF9;FKBP5;SNRPB;KMT2E;RBM8A;KMT2C;MAPKAP1;TWIST1;FOXO3;FOXO1;ANAPC11;PRDX2;PRDX5;ZNF706;UBB;PRDX1;UBC;ABL1;APOE;WWTR1;CREBBP;ZFHX3;PRELID1;UBE2I;CPSF6;SMAD3;ABCA6;CAV1;SMARCA2;PHC3;COL1A1;CNOT4;COL1A2;RGCC;CDK6;AGO3;RHEB;CNOT2;MDM2;NABP1;ATM;MNAT1;CALM1;CDK13;YWHAE;GSK3B;THRB;YWHAB;CITED2;COX4I1;PTEN;LDB2;YBX1;COX7C;AFF4;CDC73;GLI3;MED13;ELOB;ELOC;TEAD1;ZNF521;YWHAH;PBRM1;ITGA4;PRMT1;TCF12;REXO2;ARID1B;PSMA5;PSMA6;PSMA3;PSMA4;ELF2;NCOR1;PSMA1;PSMA2;YAP1;CEBPB;CAMK2D;COX5B;HDAC8;COX5A;THBS1;EGFR;PSMA7;HSPD1;PSMB6;PSMB4;PSMB5;PSMB2;FIP1L1;PSMB3;PLAGL1;PERP;PSMB1;RICTOR;RPS27A;SRSF11;POLR2L;WWOX;TCF7L2;NPM1;TAF15;STAT1;DEK;COX6C;HIPK2;PSMC5;ITCH;PSMC3;PSMC4;PSMC1;PSMC2;TAF7;BAX;TNRC6A;LAMTOR5;TNRC6B
Gene And Protein Expression By JAK-STAT Signaling After Interleukin-12 Stimulation R-HSA-8950505 (Reactome_2022)	14/35	2.5462221545312e-07	1.92381229453469e-06	0	0	7.53925195232224	114.472118162813	ANXA2;GSTO1;RPLP0;MSN;TALDO1;SOD1;CDC42;CNN2;MTAP;HNRNPF;TCP1;PKN2;AURKAIP1;PPIA
RHOBTB GTPase Cycle R-HSA-9706574 (Reactome_2022)	14/35	2.5462221545312e-07	1.92381229453469e-06	0	0	7.53925195232224	114.472118162813	CCT2;HSP90AA1;HSP90AB1;ROCK2;CUL3;ACTN1;ACTG1;CCT6A;CDC37;STK38;RBBP6;VIM;CCT7;DBN1
ER To Golgi Anterograde Transport R-HSA-199977 (Reactome_2022)	30/133	2.604265787602e-07	1.95777970766462e-06	0	0	3.31179194525384	50.2098950792213	COPB2;ARF4;MCFD2;KDELR1;CTSZ;LMAN1;SCFD1;LMAN2;PPP6R3;TMED3;TMED2;CD59;TMED7;CTSC;ANKRD28;TMED9;SEC24B;COG5;TRAPPC5;COPZ2;ANK2;DYNLL1;ARCN1;CNIH1;KDELR2;KDELR3;COPG1;SEC24D;COPE;ARF5
DNA Replication Pre-Initiation R-HSA-69002 (Reactome_2022)	29/127	3.11248772086221e-07	2.32814081520494e-06	0	0	3.36356247539464	50.3951578082794	PSMA7;ANAPC11;PSMD8;PSMB6;PSMB4;PSMD7;PSMB5;UBB;PSMB2;PSMB3;PSMD2;CDC27;UBC;PSMB1;RPS27A;UBE2E1;PSMA5;PSMA6;PSMA3;PSMC5;PSMA4;PSMA1;PSMC3;PSMA2;PSMC4;PSMC1;PSMC2;PSME1;UBA52
TP53 Regulates Metabolic Genes R-HSA-5628897 (Reactome_2022)	22/81	3.4826708235918e-07	2.59207738910116e-06	0	0	4.22899208199441	62.8863647745967	YWHAE;YWHAB;COX4I1;PTEN;COX6A1;REXO2;COX5B;COX6C;COX7C;COX5A;COX6B1;PRDX2;RRAGA;PRDX5;AGO3;RHEB;PRDX1;AKT3;TNRC6A;YWHAH;LAMTOR5;TNRC6B
Generic Transcription Pathway R-HSA-212436 (Reactome_2022)	146/1190	3.55923638390197e-07	2.63594932193928e-06	0	0	1.62560106971123	24.1378181589476	RB1;MAML2;CCNH;SERPINE1;EHMT1;RORA;RBPJ;COX6A1;NR3C1;PSMD8;LGALS3;PSMD7;CCND1;PPP2R1A;PSMD2;AKT3;CDC27;EPC1;CCN2;ARID2;RNF111;SKP1;FBXW7;IGFBP3;UBE2E1;PRKCA;RBX1;COX6B1;RUNX1;RRAGA;TBL1XR1;CSNK2B;PSME1;MAML3;MYL9;UBA52;FKBP5;KMT2E;KMT2C;MAPKAP1;TWIST1;FOXO3;FOXO1;ANAPC11;PRDX2;PRDX5;ZNF706;UBB;PRDX1;UBC;ABL1;APOE;WWTR1;CREBBP;ZFHX3;PRELID1;UBE2I;SMAD3;ABCA6;CAV1;SMARCA2;PHC3;COL1A1;CNOT4;COL1A2;RGCC;CDK6;AGO3;RHEB;CNOT2;MDM2;ATM;MNAT1;CALM1;CDK13;YWHAE;GSK3B;THRB;YWHAB;CITED2;COX4I1;PTEN;LDB2;YBX1;COX7C;GLI3;MED13;ELOB;ELOC;TEAD1;ZNF521;YWHAH;PBRM1;ITGA4;PRMT1;TCF12;REXO2;ARID1B;PSMA5;PSMA6;PSMA3;PSMA4;ELF2;NCOR1;PSMA1;PSMA2;YAP1;CEBPB;CAMK2D;COX5B;HDAC8;COX5A;THBS1;EGFR;PSMA7;HSPD1;PSMB6;PSMB4;PSMB5;PSMB2;PSMB3;PLAGL1;PERP;PSMB1;RICTOR;RPS27A;POLR2L;WWOX;TCF7L2;NPM1;TAF15;STAT1;DEK;COX6C;HIPK2;PSMC5;ITCH;PSMC3;PSMC4;PSMC1;PSMC2;TAF7;BAX;TNRC6A;LAMTOR5;TNRC6B
Gene Expression (Transcription) R-HSA-74160 (Reactome_2022)	171/1449	4.42865253259425e-07	3.26367694027636e-06	0	0	1.56051531029178	22.830339429454	RB1;MAML2;CCNH;EIF4A3;SERPINE1;EHMT1;RORA;ARID4B;RBPJ;COX6A1;NR3C1;PSMD8;LGALS3;PSMD7;CCND1;PPP2R1A;PSMD2;AKT3;CDC27;EPC1;CCN2;ARID2;RNF111;SKP1;FBXW7;IGFBP3;UBE2E1;SSU72;PRKCA;THOC2;RBX1;COX6B1;RUNX1;RRAGA;TBL1XR1;CSNK2B;PSME1;SRSF4;MAML3;MYL9;UBA52;SRSF9;FKBP5;SNRPB;KMT2E;RBM8A;KMT2C;MAPKAP1;TWIST1;FOXO3;FOXO1;ANAPC11;PRDX2;PRDX5;ZNF706;UBB;PRDX1;UBC;ABL1;APOE;WWTR1;CREBBP;ZFHX3;PRELID1;UBE2I;CPSF6;SMAD3;ABCA6;CAV1;SMARCA2;PHC3;COL1A1;CNOT4;COL1A2;RGCC;CDK6;AGO3;RHEB;CNOT2;MDM2;NABP1;ATM;MNAT1;CALM1;CDK13;YWHAE;GSK3B;THRB;YWHAB;CITED2;COX4I1;PTEN;LDB2;YBX1;COX7C;AFF4;CDC73;GLI3;MED13;ELOB;ELOC;TEAD1;ZNF521;YWHAH;HSP90AA1;PBRM1;ITGA4;PRMT1;TCF12;REXO2;ARID1B;PSMA5;PSMA6;PSMA3;PSMA4;ELF2;NCOR1;PSMA1;AEBP2;PSMA2;YAP1;CEBPB;CAMK2D;NFIX;COX5B;HDAC8;COX5A;THBS1;EGFR;PSMA7;HSPD1;PSMB6;PSMB4;TAF1D;PSMB5;PSMB2;FIP1L1;PSMB3;PLAGL1;PERP;PSMB1;SAP18;RICTOR;RPS27A;SRSF11;POLR2L;WWOX;TCF7L2;NPM1;SSB;TAF15;CAVIN1;STAT1;DEK;COX6C;HIPK2;MYO1E;PSMC5;ITCH;PSMC3;NFIA;PSMC4;NFIB;PSMC1;PSMC2;TAF7;BAX;RAN;TNRC6A;LAMTOR5;TNRC6B
Signaling By VEGF R-HSA-194138 (Reactome_2022)	25/102	4.86161330655412e-07	3.56518309147302e-06	0	0	3.68549823857086	53.575075532149	NRP1;ROCK2;MAPKAP1;ITPR2;BRK1;HSPB1;PIK3R1;CDC42;AKT3;FYN;RICTOR;WASF3;HSP90AA1;CAV1;VEGFC;CYBA;PRKCA;PTK2;RHOA;ABI2;PXDN;ABI1;PKN2;CALM1;DOCK1
Protein Folding R-HSA-391251 (Reactome_2022)	24/96	5.54489999106694e-07	4.0464245788469e-06	0	0	3.78246484698098	54.4872271660121	CCT3;CCT2;FBXW7;TUBB;STAT3;TBCB;TUBB4B;CCT6A;TUBA1C;TUBA1B;TUBA1A;GNG5;GNAQ;GNB2;KIF13A;CSNK2B;TCP1;LONP2;PFDN2;CCT8;CCT7;PFDN5;CCT5;CCT4
RHOBTB2 GTPase Cycle R-HSA-9013418 (Reactome_2022)	11/23	5.69443445706113e-07	4.13537570279779e-06	0	0	10.3524102564103	148.853231997211	CCT6A;CCT2;HSP90AA1;HSP90AB1;ACTN1;CUL3;CDC37;STK38;CCT7;DBN1;ACTG1
Scavenging By Class A Receptors R-HSA-3000480 (Reactome_2022)	10/19	6.06161425351507e-07	4.38076083249205e-06	0	0	12.5427087604209	179.562917566741	COL1A1;COL3A1;COL1A2;COL4A2;COL4A1;FTH1;APOE;CALR;HSP90B1;FTL
Chaperonin-mediated Protein Folding R-HSA-390466 (Reactome_2022)	23/90	6.23948460243926e-07	4.46615739964073e-06	0	0	3.89402337352296	55.634683217975	CCT3;CCT2;FBXW7;TUBB;STAT3;TUBB4B;CCT6A;TUBA1C;TUBA1B;TUBA1A;GNG5;GNAQ;GNB2;KIF13A;CSNK2B;TCP1;LONP2;PFDN2;CCT8;CCT7;PFDN5;CCT5;CCT4
Collagen Formation R-HSA-1474290 (Reactome_2022)	23/90	6.23948460243926e-07	4.46615739964073e-06	0	0	3.89402337352296	55.634683217975	CRTAP;CD151;DST;P3H1;PLOD1;LOXL1;COL1A1;ADAMTS2;COL3A1;COL1A2;COL4A2;LOX;COL5A1;COL4A1;P4HA2;COL6A2;COL6A1;PXDN;SERPINH1;P4HB;PPIB;CTSB;PLEC
Cell Cycle Checkpoints R-HSA-69620 (Reactome_2022)	47/271	6.79008064504331e-07	4.83712411665943e-06	0	0	2.39531825946238	34.0198257559518	YWHAE;YWHAB;PSMA7;ANAPC11;PSMD8;PSMB6;BABAM2;PSMB4;HERC2;PSMD7;PSMB5;PSMB2;UBB;PPP2R1A;PSMB3;PPP2R5E;PSMD2;CDC27;PSMB1;UBC;RPS27A;CLASP1;YWHAH;CLASP2;NUDC;UBE2E1;DYNLL1;REXO2;PSMA5;PSMA6;PSMA3;PSMC5;CLIP1;RPS27;PSMA4;PSMA1;PSMC3;KANSL1;PSMA2;PSMC4;PSMC1;TAOK1;PSMC2;PSME1;MDM2;ATM;UBA52
Signaling By ERBB2 R-HSA-1227986 (Reactome_2022)	16/49	9.27018193045913e-07	6.57260292320704e-06	0	0	5.48627010849233	76.2113836112429	HSP90AA1;PRKCE;ERBIN;PRKCA;PIK3R1;PTPN12;RHOA;EGFR;UBB;CDC37;AKT3;UBC;FYN;SOS1;RPS27A;UBA52
Interleukin-12 Signaling R-HSA-9020591 (Reactome_2022)	15/44	1.0850892801821e-06	7.6570451092095e-06	0	0	5.85047544087302	80.3495421203992	ANXA2;GSTO1;RPLP0;MSN;TALDO1;SOD1;CDC42;CNN2;MTAP;HNRNPF;TCP1;PKN2;P4HB;AURKAIP1;PPIA
VEGFA-VEGFR2 Pathway R-HSA-4420097 (Reactome_2022)	23/93	1.16437263837237e-06	8.17794115964821e-06	0	0	3.72652555132406	50.9167413695731	HSP90AA1;ROCK2;MAPKAP1;CAV1;BRK1;HSPB1;ITPR2;CYBA;PRKCA;PIK3R1;RHOA;PTK2;CDC42;ABI2;AKT3;PXDN;ABI1;FYN;RICTOR;PKN2;CALM1;DOCK1;WASF3
Autophagy R-HSA-9612973 (Reactome_2022)	28/128	1.24530023907126e-06	8.7054633535075e-06	0	0	3.18029850746269	43.2397643533779	PRKN;HSP90AB1;PARK7;TOMM20;GABARAP;MAP1LC3B;UBB;LAMP2;UBC;RPS27A;ATG7;GABARAPL2;HSPA8;UVRAG;HSP90AA1;DYNLL1;EEF1A1;RRAGA;RHEB;CSNK2B;CHMP2A;TOMM7;PLIN3;VDAC1;ATM;UBA52;LAMTOR5;TOMM6
Regulation Of Actin Dynamics For Phagocytic Cup Formation R-HSA-2029482 (Reactome_2022)	18/62	1.38387506606262e-06	9.62919580851015e-06	0	0	4.63198112147432	62.4883109372638	HSP90AA1;HSP90AB1;WIPF1;ARPC1B;BRK1;MYO9B;ARPC5;PTK2;ACTG1;CDC42;MYO1E;ABI2;ARPC2;ARPC3;ABI1;ABL1;DOCK1;WASF3
Semaphorin Interactions R-HSA-373755 (Reactome_2022)	18/64	2.30175002217532e-06	1.59417501535846e-05	0	0	4.43010694899769	57.510943338856	ITGB1;GSK3B;NRP1;HSP90AA1;HSP90AB1;ARHGEF12;ROCK2;RHOC;ARHGAP35;RHOA;MYL12B;MYL6;RRAS;DPYSL2;FYN;PKN2;TLN1;MYL9
Respiratory Electron Transport R-HSA-611105 (Reactome_2022)	22/90	2.43758338141942e-06	1.68047222977118e-05	0	0	3.6674684743786	47.4002088651454	NDUFA13;NDUFB8;NDUFA11;NDUFB10;UQCRB;NDUFA12;COX4I1;NDUFB2;NDUFC2;COX6A1;COX5B;COX6C;COX7C;COX5A;UQCRH;COX6B1;NDUFS6;NDUFS5;NDUFS4;NDUFAB1;NDUFAF2;UQCRFS1
RHOA GTPase Cycle R-HSA-8980692 (Reactome_2022)	30/147	2.44955553824336e-06	1.68097939688627e-05	0	0	2.9132739406712	37.6383455486959	TMEM87A;TRIO;PRKCSH;ROCK2;FAM13A;PIK3R1;ARHGAP6;ARHGAP35;ARHGAP21;AKAP13;LMAN1;SCFD1;PGRMC2;ARHGDIA;C1QBP;SRGAP1;BCAP31;STARD13;ARHGEF12;CAVIN1;CAV1;ERBIN;MYO9B;ARHGAP26;MYO9A;ARHGAP24;RHOA;ARHGAP10;DLC1;PKN2
DNA Replication R-HSA-69306 (Reactome_2022)	31/155	2.62253564574489e-06	1.79146727216181e-05	0	0	2.8411214953271	36.5123004389303	PSMA7;ANAPC11;PSMD8;PSMB6;PSMB4;PSMD7;PSMB5;UBB;PSMB2;PSMB3;PSMD2;CDC27;UBC;PSMB1;RPS27A;SKP1;UBE2E1;RBX1;PSMA5;PSMA6;PSMA3;PSMC5;PSMA4;PSMA1;PSMC3;PSMA2;PSMC4;PSMC1;PSMC2;PSME1;UBA52
RHO GTPases Activate WASPs And WAVEs R-HSA-5663213 (Reactome_2022)	13/36	2.69750285209385e-06	1.83430193942382e-05	0	0	6.38733960191808	81.9060315128674	WIPF1;ARPC1B;BRK1;ARPC5;PTK2;ACTG1;CDC42;ABI2;ARPC2;ARPC3;ABI1;ABL1;WASF3
Transport To Golgi And Subsequent Modification R-HSA-948021 (Reactome_2022)	32/164	3.17263916893745e-06	2.14258069953815e-05	0	0	2.75553540391446	34.8876870746844	COPB2;ARF4;MCFD2;KDELR1;CTSZ;LMAN1;FUT8;SCFD1;LMAN2;PPP6R3;TMED3;TMED2;MAN1A1;CD59;TMED7;CTSC;ANKRD28;TMED9;SEC24B;COG5;TRAPPC5;COPZ2;ANK2;DYNLL1;ARCN1;CNIH1;KDELR2;KDELR3;COPG1;SEC24D;COPE;ARF5
RHO GTPase Effectors R-HSA-195258 (Reactome_2022)	45/269	3.17949809690821e-06	2.14258069953815e-05	0	0	2.29050686899524	28.9950390457201	ITGB1;YWHAE;WIPF1;YWHAB;ROCK2;ARPC1B;BRK1;MYL12B;ACTG1;CDC42;PPP2R1A;PPP2R5E;ABL1;FLNA;CLASP1;WASF3;YWHAH;CLASP2;NCOA2;NUDC;PPP1R12A;KDM4C;MRTFA;PRKCA;CYBA;ARPC5;DYNLL1;RHOC;REXO2;PTK2;RHOA;MYL6;CLIP1;DIAPH2;RPS27;ABI2;ARPC2;KANSL1;ARPC3;TAOK1;ABI1;PKN2;PFN1;CALM1;MYL9
PINK1-PRKN Mediated Mitophagy R-HSA-5205685 (Reactome_2022)	10/22	3.37509347084414e-06	2.26418826564253e-05	0	0	9.40549405494055	118.500642945348	PRKN;MAP1LC3B;UBB;UBC;TOMM7;VDAC1;RPS27A;TOMM20;UBA52;TOMM6
FCGR3A-mediated Phagocytosis R-HSA-9664422 (Reactome_2022)	17/60	3.91475726728077e-06	2.61449860350537e-05	0	0	4.47386414237902	55.7029963218554	WIPF1;ARPC1B;BRK1;MYO9B;ARPC5;PTK2;ACTG1;CDC42;MYO1E;ABI2;ARPC2;ARPC3;ABI1;ABL1;FYN;DOCK1;WASF3
Constitutive Signaling By Ligand-Responsive EGFR Cancer Variants R-HSA-1236382 (Reactome_2022)	9/18	3.94820822372012e-06	2.62511977897125e-05	0	0	11.2814996926859	140.367224842653	HSP90AA1;UBB;CDC37;UBC;PIK3R1;RPS27A;SOS1;UBA52;EGFR
RHOC GTPase Cycle R-HSA-9013106 (Reactome_2022)	19/73	4.3269658891873e-06	2.85708118450691e-05	0	0	3.9841727936966	49.2070997297498	STARD13;ARHGEF12;CAVIN1;ROCK2;CAV1;ERBIN;MYO9B;PIK3R1;RHOC;ARHGAP26;ARHGAP35;RHOA;AKAP13;ARHGAP21;LMAN1;ARHGDIA;C1QBP;DLC1;PKN2
Macroautophagy R-HSA-1632852 (Reactome_2022)	25/114	4.33527693103656e-06	2.85708118450691e-05	0	0	3.18648477113106	39.3490243694538	PRKN;PARK7;TOMM20;GABARAP;MAP1LC3B;UBB;UBC;RPS27A;ATG7;GABARAPL2;HSPA8;UVRAG;HSP90AA1;DYNLL1;RRAGA;RHEB;CSNK2B;CHMP2A;TOMM7;PLIN3;VDAC1;ATM;UBA52;LAMTOR5;TOMM6
Selective Autophagy R-HSA-9663891 (Reactome_2022)	17/61	5.01664268402523e-06	3.29162169092182e-05	0	0	4.37194676848784	53.3497718379596	PRKN;HSPA8;HSP90AA1;PARK7;DYNLL1;TOMM20;MAP1LC3B;UBB;CSNK2B;UBC;TOMM7;PLIN3;VDAC1;ATM;RPS27A;UBA52;TOMM6
Regulation Of BACH1 Activity R-HSA-9708530 (Reactome_2022)	7/11	5.94813310785204e-06	3.88576730539155e-05	0	0	19.7237569060773	237.324786459482	UBB;UBC;FBXL17;RPS27A;UBA52;RBX1;SKP1
Antigen Presentation: Folding, Assembly, Peptide Loading Of Class I MHC R-HSA-983170 (Reactome_2022)	11/28	6.15999375284941e-06	3.98932928755962e-05	0	0	7.305592760181	87.6483727759336	PDIA3;SEC24B;HSPA5;CANX;HLA-B;HLA-C;HLA-A;CALR;SEC24D;B2M;HLA-E
Mitophagy R-HSA-5205647 (Reactome_2022)	11/28	6.15999375284941e-06	3.98932928755962e-05	0	0	7.305592760181	87.6483727759336	PRKN;MAP1LC3B;UBB;UBC;CSNK2B;TOMM7;VDAC1;RPS27A;TOMM20;UBA52;TOMM6
Hemostasis R-HSA-109582 (Reactome_2022)	78/576	6.73487452712472e-06	4.34283288473214e-05	0	0	1.79607776420187	21.3880736678897	ITGB1;LGALS3BP;ECM1;SPARC;SERPINE2;WDR1;SERPINE1;DOCK7;JMJD1C;CLU;ISLR;PPP2R1A;PPP2R5E;TMSB4X;C1QBP;LAMP2;BSG;TIMP3;PHACTR2;KIF1B;QSOX1;TIMP1;KIFAP3;PRKG1;CHID1;CAP1;ANXA2;ITGA4;PRKCE;ACTN1;APLP2;ANXA5;PLAUR;PRKCA;ATP1B3;ACTN4;F3;RHOA;RAD51B;TAGLN2;GAS6;SOS1;PFN1;TLN1;ZFPM2;PPIA;DOCK1;MGLL;CD63;ITPR2;SRI;PIK3R1;THBS1;PHF21A;GNAI1;GNAI2;CDC42;GNG5;PLCG2;ABL1;FLNA;FYN;CD99;S100A10;CARMIL1;HSPA5;CAV1;FN1;VEGFC;PTK2;MANF;SOD1;EHD2;GNAQ;GNB2;CALU;MAGED2;CALM1
RAC1 GTPase Cycle R-HSA-9013149 (Reactome_2022)	33/178	7.09248282945972e-06	4.55380013427972e-05	0	0	2.58664572891346	30.6685006546462	ITGB1;TRIO;WIPF1;PRKCSH;FAM13A;DOCK7;BRK1;PIK3R1;SLC1A5;ARHGAP35;ARHGAP12;CDC42;ARHGAP21;ARHGDIA;ABL2;SRGAP1;WASF3;CAV1;ERBIN;CYBA;MYO9B;ARHGAP26;CDC42BPA;ARHGAP24;ARHGAP10;ABI2;TAOK3;DLC1;ABI1;PKN2;SOS1;DOCK1;SOS2
Neddylation R-HSA-8951664 (Reactome_2022)	40/237	8.8236585863668e-06	5.64110822444646e-05	0	0	2.31123494014223	26.8983231913634	CUL3;NEDD8;PSMA7;DCAF6;PSMD8;PSMB6;PSMB4;PSMD7;PSMB5;PSMB2;UBB;PSMB3;PSMD2;PSMB1;UBC;ELOB;ELOC;RPS27A;SKP1;WSB1;FBXW11;FBXW7;ZBTB16;FBXO11;PUM2;RBX1;PSMA5;PSMA6;PSMA3;PSMC5;PSMA4;PSMA1;PSMC3;PSMA2;PSMC4;PSMC1;PSMC2;PSME1;UBA52;FBXL7
Potential Therapeutics For SARS R-HSA-9679191 (Reactome_2022)	22/97	9.04385145283127e-06	5.75727735039812e-05	0	0	3.32389921520033	38.6018556679932	ITGB1;HSP90AA1;HSP90AB1;ITGA4;IL1R1;ROCK2;CUL3;TUBB;PTGES3;ARID4B;ATP1B3;COMT;NR3C1;PHF21A;RBX1;FKBP1A;IMPDH2;PLCG2;AP2S1;SAP18;SOS1;AP2M1
Chromatin Modifying Enzymes R-HSA-3247509 (Reactome_2022)	40/238	9.78415909480101e-06	6.20216186687386e-05	0	0	2.29943545733019	26.523403711455	KMT2E;KDM5A;SETD2;KMT2C;EHMT1;ARID4B;HDAC8;PHF21A;NSD3;CCND1;EPC1;SAP18;RPS2;SMYD3;ARID2;KDM6A;NCOA1;ATF7IP;NCOA2;CREBBP;PBRM1;KDM4B;KDM2A;KDM4C;PRMT1;ARID5B;ASH1L;SMARCA2;ARID1B;SUPT3H;MORF4L1;NCOR1;AEBP2;KANSL1;KAT6B;TBL1XR1;MORF4L2;KDELR2;BRWD1;OGT
Intra-Golgi And Retrograde Golgi-to-ER Traffic R-HSA-6811442 (Reactome_2022)	33/181	1.02319919065994e-05	6.45867506003071e-05	0	0	2.53379642899294	29.1132988862749	COPB2;ARF4;NBAS;KDELR1;BICD1;TGOLN2;CYTH3;GOLGA4;CUX1;VTI1A;TMED3;TMED2;VPS54;KIF1B;MAN1A1;KIFAP3;RAB6A;TMED7;TMED9;RIC1;COG5;GALNT2;COPZ2;DYNLL1;ARCN1;PLIN3;RAB3GAP2;KDELR2;KDELR3;COPG1;COPE;ARF5;RAB3GAP1
EPH-Ephrin Signaling R-HSA-2682334 (Reactome_2022)	21/91	1.0794598322095e-05	6.78517608817399e-05	0	0	3.39826625386997	38.864152068249	ROCK2;ARPC1B;ITSN1;CLTB;CLTA;ARPC5;RHOA;MYL12A;PTK2;ACTG1;MYL12B;CDC42;MYL6;NCSTN;ARPC2;ARPC3;AP2S1;FYN;PKN2;MYL9;AP2M1
Constitutive Signaling By NOTCH1 HD+PEST Domain Mutants R-HSA-2894862 (Reactome_2022)	16/58	1.09250720555657e-05	6.80996158130263e-05	0	0	4.30852439741329	49.2225225064924	CREBBP;MAML2;FBXW7;RBPJ;HDAC8;RBX1;ADAM17;NCSTN;NCOR1;UBB;TBL1XR1;UBC;MAML3;RPS27A;UBA52;SKP1
Late SARS-CoV-2 Infection Events R-HSA-9772573 (Reactome_2022)	16/58	1.09250720555657e-05	6.80996158130263e-05	0	0	4.30852439741329	49.2225225064924	SRPK2;GSK3B;UBE2I;RPN2;PRKCSH;PRMT1;RPN1;DDOST;FUT8;UBB;DAD1;CANX;UBC;STT3A;RPS27A;UBA52
N-glycan Trimming In ER And Calnexin/Calreticulin Cycle R-HSA-532668 (Reactome_2022)	12/35	1.21273729758521e-05	7.52802903397291e-05	0	0	5.89237524095095	66.7019554237148	PDIA3;OS9;UBB;PRKCSH;PSMC1;UBC;CANX;MLEC;CALR;RPS27A;UGGT2;UBA52
Oncogenic MAPK Signaling R-HSA-6802957 (Reactome_2022)	19/78	1.22918133783101e-05	7.59857554295531e-05	0	0	3.64553525570475	41.2185254254721	CAMK2D;MAP2K2;YWHAB;FN1;PEBP1;AP3B1;BRAF;TRAK1;SND1;QKI;SPRED2;AKAP9;LMNA;NF1;SHOC2;TLN1;CALM1;ATG7;MARK3
Transcriptional Regulation By TP53 R-HSA-3700989 (Reactome_2022)	53/354	1.28828191436819e-05	7.93115120944369e-05	0	0	2.00917766216213	22.6225689188195	YWHAE;CCNH;YWHAB;COX4I1;PTEN;EHMT1;COX6A1;COX7C;PPP2R1A;AKT3;ELOB;ELOC;YWHAH;PRMT1;IGFBP3;REXO2;COX6B1;RRAGA;CSNK2B;UBA52;MAPKAP1;COX5B;COX5A;PRDX2;PRDX5;UBB;PRDX1;PERP;PLAGL1;UBC;RICTOR;RPS27A;POLR2L;CREBBP;PRELID1;NPM1;TAF15;COX6C;HIPK2;CNOT4;RGCC;AGO3;RHEB;CNOT2;MDM2;BAX;TAF7;ATM;CDK13;MNAT1;TNRC6A;LAMTOR5;TNRC6B
Synthesis Of Active Ubiquitin: Roles Of E1 And E2 Enzymes R-HSA-8866652 (Reactome_2022)	11/30	1.34433811729525e-05	8.24233534210533e-05	0	0	6.53587044534413	73.31301354922	UBE2H;UBB;UBE2R2;UBE2E3;UBC;UBE2E1;UBE2G2;RPS27A;UBA52;UBE2K;UBE2L3
Binding And Uptake Of Ligands By Scavenger Receptors R-HSA-2173782 (Reactome_2022)	13/41	1.39592291025909e-05	8.52367621937796e-05	0	0	5.24531291259572	58.6392921583356	HSP90AA1;SPARC;HSP90B1;COL1A1;COL3A1;COL1A2;COL4A2;COL4A1;FTH1;DLC1;APOE;CALR;FTL
NOTCH1 Intracellular Domain Regulates Transcription R-HSA-2122947 (Reactome_2022)	14/48	1.92159475887331e-05	0.000116857957694084	0	0	4.6532965837383	50.5337307347659	CREBBP;MAML2;FBXW7;HDAC8;RBPJ;RBX1;NCOR1;UBB;TBL1XR1;UBC;MAML3;RPS27A;UBA52;SKP1
Calnexin/calreticulin Cycle R-HSA-901042 (Reactome_2022)	10/26	2.04485437584761e-05	0.000123850289322592	0	0	7.05258302583026	76.1509626362837	PDIA3;OS9;UBB;PRKCSH;UBC;CANX;CALR;RPS27A;UGGT2;UBA52
Signaling By NOTCH1 R-HSA-1980143 (Reactome_2022)	18/74	2.11143251574826e-05	0.00012736705820804	0	0	3.63702984283948	39.1546587411042	CREBBP;MAML2;FBXW7;RBPJ;HDAC8;RBX1;ADAM17;NCSTN;ITCH;NCOR1;UBB;TBL1XR1;UBC;NUMB;MAML3;RPS27A;UBA52;SKP1
Cooperation Of PDCL (PhLP1) And TRiC/CCT In G-protein Beta Folding R-HSA-6814122 (Reactome_2022)	12/37	2.30796116205062e-05	0.000138663048129628	0	0	5.42039408866995	57.871167828184	CCT3;CCT6A;CCT2;GNG5;GNAQ;GNB2;CSNK2B;TCP1;CCT8;CCT7;CCT5;CCT4
Signaling By ALK Fusions And Activated Point Mutants R-HSA-9725370 (Reactome_2022)	15/55	2.37701791800898e-05	0.000142240752213657	0	0	4.23904996915484	45.1334987982125	CEBPB;NPM1;TPM4;TPM3;RPS6;STAT3;FN1;MSN;PIK3R1;RBX1;EEF1G;PPFIBP1;RNF213;BIRC6;SKP1
Signaling By EGFR R-HSA-177929 (Reactome_2022)	14/49	2.48911089392168e-05	0.00014835497598832	0	0	4.52009864364982	47.9175652194774	PTPRK;PIK3R1;PTPN12;EGFR;CDC42;ADAM17;UBB;ADAM12;PXDN;UBC;SOS1;RPS27A;UBA52;EPS15
Signaling By BRAF And RAF1 Fusions R-HSA-6802952 (Reactome_2022)	16/62	2.73061684490923e-05	0.000162103285713659	0	0	3.93301127214171	41.3296475139089	CAMK2D;MAP2K2;YWHAB;FN1;PEBP1;AP3B1;BRAF;TRAK1;SND1;QKI;AKAP9;LMNA;TLN1;CALM1;ATG7;MARK3
Signaling By TGFB Family Members R-HSA-9006936 (Reactome_2022)	24/119	2.95338792343871e-05	0.000174635111994637	0	0	2.86310565495625	29.862113259983	ITGB1;WWTR1;USP15;SMAD3;BMPR2;STAT1;FST;SERPINE1;NEDD8;YBX1;FSTL1;RHOA;ACVR2A;DRAP1;FKBP1A;COL1A2;NCOR1;UBB;PARD3;UBC;RPS27A;UBA52;RNF111;BMPR1A
Protein Ubiquitination R-HSA-8852135 (Reactome_2022)	18/76	3.1104127619127e-05	0.000183195964244937	0	0	3.51123140531094	36.440156527453	SHPRH;UBE2H;UBE2E3;HLA-B;UBE2E1;HLA-A;UBE2G2;CDC73;UBE2L3;RRAGA;SELENOS;UBE2R2;UBB;UBC;WAC;RPS27A;UBA52;UBE2K
Association Of TriC/CCT With Target Proteins During Biosynthesis R-HSA-390471 (Reactome_2022)	12/38	3.12336721300156e-05	0.000183237543162758	0	0	5.21163319439182	54.0655547321496	CCT3;CCT6A;CCT2;FBXW7;KIF13A;STAT3;TCP1;LONP2;CCT8;CCT7;CCT5;CCT4
Golgi-to-ER Retrograde Transport R-HSA-8856688 (Reactome_2022)	23/112	3.17970036614894e-05	0.000185813740146829	0	0	2.92793106570909	30.3220596264421	COPB2;ARF4;TMED9;NBAS;KDELR1;GALNT2;COPZ2;DYNLL1;BICD1;ARCN1;TMED3;TMED2;RAB3GAP2;KDELR2;KIF1B;KDELR3;COPG1;KIFAP3;RAB6A;TMED7;COPE;ARF5;RAB3GAP1
Assembly Of Collagen Fibrils And Other Multimeric Structures R-HSA-2022090 (Reactome_2022)	15/57	3.77011801576999e-05	0.000217764345621309	0	0	4.0367498017097	41.1176034747139	CD151;DST;LOXL1;COL1A1;COL3A1;COL1A2;COL4A2;LOX;COL5A1;COL4A1;COL6A2;COL6A1;PXDN;CTSB;PLEC
Cytoprotection By HMOX1 R-HSA-9707564 (Reactome_2022)	15/57	3.77011801576999e-05	0.000217764345621309	0	0	4.0367498017097	41.1176034747139	NCOA1;NCOA2;ABCC1;CREBBP;CHD9;COX4I1;STAT3;COX6A1;COX5B;COX6C;COX7C;COX5A;COX6B1;NCOR1;TBL1XR1
Signaling By ERBB4 R-HSA-1236394 (Reactome_2022)	15/57	3.77011801576999e-05	0.000217764345621309	0	0	4.0367498017097	41.1176034747139	YAP1;WWOX;SPARC;PIK3R1;EGFR;ADAM17;NCSTN;ITCH;NCOR1;UBB;UBC;APOE;SOS1;RPS27A;UBA52
Interleukin-4 And Interleukin-13 Signaling R-HSA-6785807 (Reactome_2022)	22/107	4.59364092523386e-05	0.000264311031698071	0	0	2.93124863328231	29.2780515640743	ITGB1;HSPA8;HSP90AA1;ANXA1;STAT1;STAT3;FN1;TWIST1;RORA;PIK3R1;FOXO3;FOXO1;HSP90B1;COL1A2;ZEB1;CCND1;FSCN1;NDN;CCL2;TIMP1;VIM;SOS1
RAC3 GTPase Cycle R-HSA-9013423 (Reactome_2022)	20/93	5.14299886139959e-05	0.000294786448147655	0	0	3.1010104435101	30.6233746924554	ITGB1;TRIO;CAV1;ERBIN;BRK1;CYBA;PIK3R1;SLC1A5;ARHGAP26;ARHGAP6;ARHGAP35;CDC42;ARHGAP21;LMAN1;PGRMC2;ABI2;TAOK3;ABI1;ABL2;PKN2
EPHB-mediated Forward Signaling R-HSA-3928662 (Reactome_2022)	11/34	5.18502965371791e-05	0.000296061235189389	0	0	5.39802006688963	53.2630731857152	CDC42;ARPC2;ROCK2;ARPC3;ARPC1B;ITSN1;FYN;ARPC5;PTK2;RHOA;ACTG1
Downregulation Of ERBB2 Signaling R-HSA-8863795 (Reactome_2022)	10/29	6.14086511225417e-05	0.00034930548319134	0	0	5.93804622256749	57.5869337646849	HSP90AA1;UBB;CDC37;AKT3;UBC;ERBIN;PTPN12;RPS27A;UBA52;EGFR
RAC2 GTPase Cycle R-HSA-9013404 (Reactome_2022)	19/87	6.29278979107464e-05	0.000355245793488591	0	0	3.16148277492815	30.5826699024721	ITGB1;TRIO;CAV1;ERBIN;BRK1;CYBA;PIK3R1;ARHGAP26;ARHGAP35;CDC42;ARHGAP21;LMAN1;PGRMC2;ABI2;TAOK3;ARHGDIA;ABI1;PKN2;DOCK1
Regulation Of PLK1 Activity At G2/M Transition R-HSA-2565942 (Reactome_2022)	19/87	6.29278979107464e-05	0.000355245793488591	0	0	3.16148277492815	30.5826699024721	YWHAE;HSP90AA1;PPP1R12A;FBXW11;TUBB;PRKCA;DYNLL1;TUBB4B;PCM1;TUBA1A;UBB;PPP2R1A;AKAP9;UBC;RPS27A;UBA52;CLASP1;SKP1;SDCCAG8
COPI-mediated Anterograde Transport R-HSA-6807878 (Reactome_2022)	18/80	6.43980090147823e-05	0.000362178276263588	0	0	3.2839826149368	31.6918372573717	ARF4;COPB2;TMED9;KDELR1;COG5;COPZ2;ANK2;DYNLL1;ARCN1;TMED3;TMED2;KDELR2;CD59;KDELR3;COPG1;TMED7;ARF5;COPE
Modulation By Mtb Of Host Immune System R-HSA-9637628 (Reactome_2022)	5/7	6.64424491612474e-05	0.000372276793802345	0	0	28.1453096259963	270.73464214818	UBB;UBC;RPS27A;B2M;UBA52
Sema4D In Semaphorin Signaling R-HSA-400685 (Reactome_2022)	9/24	6.75665034914137e-05	0.000375760182985706	0	0	6.76668715427167	64.9764246056505	MYL6;ARHGEF12;RRAS;ROCK2;RHOC;MYL9;ARHGAP35;RHOA;MYL12B
Signaling By EGFR In Cancer R-HSA-1643713 (Reactome_2022)	9/24	6.75665034914137e-05	0.000375760182985706	0	0	6.76668715427167	64.9764246056505	HSP90AA1;UBB;CDC37;UBC;PIK3R1;RPS27A;SOS1;UBA52;EGFR
Collagen Biosynthesis And Modifying Enzymes R-HSA-1650814 (Reactome_2022)	16/67	7.59534012798048e-05	0.000420838104868844	0	0	3.54645364318567	33.6394978616703	CRTAP;P3H1;PLOD1;COL1A1;ADAMTS2;COL3A1;COL1A2;COL4A2;COL5A1;COL4A1;P4HA2;COL6A2;COL6A1;SERPINH1;P4HB;PPIB
Disorders Of Transmembrane Transporters R-HSA-5619115 (Reactome_2022)	30/176	9.28768943689997e-05	0.000512707874450271	0	0	2.33089953769256	21.6406206034338	PSMA7;PSMD8;PSMB6;ERLEC1;PSMB4;PSMD7;PSMB5;UBB;OS9;PSMB2;PSMB3;PSMD2;BSG;UBC;PSMB1;MAP4K5;RPS27A;PSMA5;PSMA6;PSMA3;PSMC5;PSMA4;PSMA1;PSMC3;PSMA2;PSMC4;PSMC1;PSMC2;PSME1;UBA52
Pexophagy R-HSA-9664873 (Reactome_2022)	6/11	9.5650081313051e-05	0.000526075447221781	0	0	13.5158282208589	125.086476401758	MAP1LC3B;UBB;UBC;ATM;RPS27A;UBA52
Signaling By NOTCH3 R-HSA-9012852 (Reactome_2022)	13/49	0.000112127218628749	0.00061444072918904	0	0	4.07790785239953	37.0921460026825	CREBBP;MAML2;STAT1;YBX1;RBPJ;EGFR;PBX1;NCSTN;UBB;UBC;MAML3;RPS27A;UBA52
Downregulation Of SMAD2/3:SMAD4 Transcriptional Activity R-HSA-2173795 (Reactome_2022)	10/31	0.000116863020999551	0.000638055034362513	0	0	5.37193229075148	48.6402042766513	WWTR1;SMAD3;NCOR1;UBB;STAT1;SERPINE1;UBC;RPS27A;UBA52;RNF111
SUMOylation Of Transcription Cofactors R-HSA-3899300 (Reactome_2022)	12/43	0.000120524862267442	0.000655655250734882	0	0	4.3698553948832	39.4320653003314	DDX17;NCOA1;NCOA2;CREBBP;NPM1;UBE2I;SUMO2;MRTFA;PARK7;PHC3;HIPK2;PIAS1
FLT3 Signaling R-HSA-9607240 (Reactome_2022)	11/37	0.000123252445144272	0.000668063978028372	0	0	4.77439053254438	42.9756064680472	UBB;AKT3;UBC;GRB10;ABL2;FYN;PIK3R1;FOXO3;RPS27A;SOS1;UBA52
ESR-mediated Signaling R-HSA-8939211 (Reactome_2022)	31/188	0.000134556312013238	0.000726701237443338	0	0	2.23988332638848	19.9652622310205	HSP90AB1;PIK3R1;FOXO3;EGFR;GNAI1;IGF1R;GNAI2;CCND1;GNG5;RAD21;AKT3;KPNA2;CTSD;POLR2L;NCOA1;NCOA2;CREBBP;HSP90AA1;KDM4B;CAV2;PRMT1;CAV1;PTGES3;PTK2;RUNX1;AGO3;GNB2;CALM1;TNRC6A;FKBP5;TNRC6B
MAP3K8 (TPL2)-dependent MAPK1/3 Activation R-HSA-5684264 (Reactome_2022)	7/16	0.000142861871552765	0.000763290570867629	0	0	8.76372689448196	77.5908157442589	MAP2K4;UBB;FBXW11;UBC;RPS27A;UBA52;SKP1
TGF-beta Receptor Signaling In EMT (Epithelial To Mesenchymal Transition) R-HSA-2173791 (Reactome_2022)	7/16	0.000142861871552765	0.000763290570867629	0	0	8.76372689448196	77.5908157442589	FKBP1A;UBB;PARD3;UBC;RPS27A;UBA52;RHOA
VLDLR Internalisation And Degradation R-HSA-8866427 (Reactome_2022)	7/16	0.000142861871552765	0.000763290570867629	0	0	8.76372689448196	77.5908157442589	UBB;UBC;AP2S1;CLTA;RPS27A;UBA52;AP2M1
RHO GTPases Activate PAKs R-HSA-5627123 (Reactome_2022)	8/21	0.000152083320189902	0.000809667782932715	0	0	6.93668493668494	60.980966281887	CDC42;MYL6;PPP1R12A;FLNA;PKN2;CALM1;MYL9;MYL12B
COPI-dependent Golgi-to-ER Retrograde Traffic R-HSA-6811434 (Reactome_2022)	17/78	0.000154525593262886	0.000819752792628645	0	0	3.15060905841493	27.6470696723998	ARF4;COPB2;TMED9;NBAS;KDELR1;COPZ2;ARCN1;TMED3;TMED2;KIF1B;KDELR2;KDELR3;COPG1;KIFAP3;TMED7;ARF5;COPE
Cargo Concentration In ER R-HSA-5694530 (Reactome_2022)	10/32	0.000157598488885893	0.000833100139128254	0	0	5.12747400201275	44.8933933660645	LMAN1;MCFD2;SEC24B;CNIH1;LMAN2;CTSZ;TMED2;CD59;SEC24D;CTSC
Oncogene Induced Senescence R-HSA-2559585 (Reactome_2022)	10/33	0.000209658937526475	0.00110440060049157	0	0	4.90427295577304	41.5393314843027	RB1;CDK6;UBB;AGO3;UBC;MDM2;RPS27A;UBA52;TNRC6A;TNRC6B
SARS-CoV-1 Infection R-HSA-9678108 (Reactome_2022)	13/52	0.000215205965109266	0.00112964253966127	0	0	3.76360649003902	31.779573337308	RB1;GSK3B;UVRAG;UBE2I;PRKCSH;CAV1;MAP1LC3B;UBB;CANX;UBC;CHMP2A;RPS27A;UBA52
Extra-nuclear Estrogen Signaling R-HSA-9009391 (Reactome_2022)	16/73	0.000223183113384719	0.00116741936232007	0	0	3.1721030972493	26.6695138473691	HSP90AA1;PRMT1;CAV2;CAV1;PIK3R1;FOXO3;EGFR;GNAI1;PTK2;IGF1R;GNAI2;CCND1;GNG5;GNB2;AKT3;CALM1
RHOG GTPase Cycle R-HSA-9013408 (Reactome_2022)	16/74	0.0002634254434502	0.00137311659721777	0	0	3.11724137931034	25.6914935175121	ITGB1;TRIO;PRKCSH;CAV1;ITSN1;ERBIN;PIK3R1;HSPE1;ARHGAP35;CDC42;ARHGAP21;LMAN1;PGRMC2;ARHGDIA;PKN2;DOCK1
Unfolded Protein Response (UPR) R-HSA-381119 (Reactome_2022)	18/89	0.000271398532549524	0.00140976459963225	0	0	2.86629293685475	23.5377746501463	CEBPB;HSPA5;EIF2S2;PDIA6;YIF1A;HSP90B1;MYDGF;SERP1;CREB3L2;DNAJB11;LMNA;CCL2;DNAJB9;SSR1;KDELR3;CALR;TLN1;ATF4
Detoxification Of Reactive Oxygen Species R-HSA-3299685 (Reactome_2022)	10/34	0.000275412859037407	0.00142566656442893	0	0	4.69967199671997	38.5243358971654	ERO1A;PRDX3;PRDX2;PRDX5;GSTP1;PRDX1;GPX8;CYBA;P4HB;SOD1
Cyclin D Associated Events In G1 R-HSA-69231 (Reactome_2022)	12/47	0.000302242698249483	0.00155915543648699	0	0	3.86959887403237	31.3603136402541	RB1;CDK6;CCND1;UBB;CCNH;PPP2R1A;UBC;ABL1;RPS27A;MNAT1;UBA52;SKP1
Glycogen Synthesis R-HSA-3322077 (Reactome_2022)	6/13	0.0003077574180616	0.00157672978568546	0	0	9.65311130587204	78.0569759864057	UBB;GBE1;UBC;RPS27A;UBA52;PGM1
SARS-CoV-2 Targets Host Intracellular Signaling And Regulatory Pathways R-HSA-9755779 (Reactome_2022)	6/13	0.0003077574180616	0.00157672978568546	0	0	9.65311130587204	78.0569759864057	YWHAE;YWHAB;CAV1;AKT3;REXO2;YWHAH
RHOBTB1 GTPase Cycle R-HSA-9013422 (Reactome_2022)	8/23	0.000315992079705452	0.00161339300764286	0	0	6.01113841113841	48.4485337461675	CCT2;ROCK2;CUL3;STK38;RBBP6;VIM;CCT7;DBN1
Negative Regulation Of MAPK Pathway R-HSA-5675221 (Reactome_2022)	11/41	0.000335929037385303	0.00170935319703542	0	0	4.13690256410256	33.0894727771978	MAP2K2;UBB;YWHAB;PPP2R1A;PPP2R5E;UBC;PEBP1;BRAF;RPS27A;MARK3;UBA52
Calcineurin Activates NFAT R-HSA-2025928 (Reactome_2022)	5/9	0.00034656488508368	0.0017398022418966	0	0	14.0711220110362	112.110827367619	FKBP1A;PPP3CA;PPP3CB;CALM1;PPIA
Downregulation Of ERBB4 Signaling R-HSA-1253288 (Reactome_2022)	5/9	0.00034656488508368	0.0017398022418966	0	0	14.0711220110362	112.110827367619	ITCH;UBB;UBC;RPS27A;UBA52
Formation Of Annular Gap Junctions R-HSA-196025 (Reactome_2022)	5/9	0.00034656488508368	0.0017398022418966	0	0	14.0711220110362	112.110827367619	DAB2;GJA1;CLTB;CLTA;AP2M1
Regulation Of PTEN Localization R-HSA-8948747 (Reactome_2022)	5/9	0.00034656488508368	0.0017398022418966	0	0	14.0711220110362	112.110827367619	UBB;UBC;PTEN;RPS27A;UBA52
Plasma Lipoprotein Clearance R-HSA-8964043 (Reactome_2022)	10/35	0.000357555682677436	0.00178897425179078	0	0	4.51143911439114	35.8037708571272	UBB;NPC2;UBC;HDLBP;AP2S1;CLTA;APOE;RPS27A;UBA52;AP2M1
Signaling By TGF-beta Receptor Complex R-HSA-170834 (Reactome_2022)	18/91	0.000361638088174245	0.00180336859969557	0	0	2.78745957295494	22.0902452759561	ITGB1;WWTR1;USP15;SMAD3;STAT1;SERPINE1;NEDD8;YBX1;RHOA;FKBP1A;NCOR1;COL1A2;UBB;PARD3;UBC;RPS27A;UBA52;RNF111
RHOB GTPase Cycle R-HSA-9013026 (Reactome_2022)	15/69	0.000381367491245221	0.00189543444153771	0	0	3.13763794639797	24.6986924172072	STARD13;ARHGEF12;CAVIN1;ROCK2;CAV1;ERBIN;MYO9B;PIK3R1;ARHGAP26;MYO9A;ARHGAP35;AKAP13;ARHGAP21;DLC1;PKN2
Formation Of Incision Complex In GG-NER R-HSA-5696395 (Reactome_2022)	11/42	0.000421840093640522	0.00208964496717292	0	0	4.00323573200993	31.1086814619271	UBE2I;UBB;CCNH;SUMO2;UBC;RPS27A;MNAT1;UBA52;RNF111;PIAS1;RBX1
Aggrephagy R-HSA-9646399 (Reactome_2022)	8/24	0.000440205497182148	0.00216627442034373	0	0	5.63513513513514	43.5498396179687	PRKN;HSP90AA1;UBB;UBC;PARK7;DYNLL1;RPS27A;UBA52
Glycogen Metabolism R-HSA-8982491 (Reactome_2022)	8/24	0.000440205497182148	0.00216627442034373	0	0	5.63513513513514	43.5498396179687	UBB;GBE1;UBC;PHKB;CALM1;RPS27A;UBA52;PGM1
RHOH GTPase Cycle R-HSA-9013407 (Reactome_2022)	10/36	0.000459127072746981	0.00223730977468887	0	0	4.33768568454915	33.3402483071325	SLC4A7;TMEM59;TUBA1B;ROCK2;RALGAPA1;ARHGDIA;CAV1;PKN2;SLC1A5;DBN1
Regulation Of TP53 Degradation R-HSA-6804757 (Reactome_2022)	10/36	0.000459127072746981	0.00223730977468887	0	0	4.33768568454915	33.3402483071325	UBB;PPP2R1A;MAPKAP1;AKT3;UBC;MDM2;RICTOR;ATM;RPS27A;UBA52
SMAD2/SMAD3:SMAD4 Heterotrimer Regulates Transcription R-HSA-2173796 (Reactome_2022)	10/36	0.000459127072746981	0.00223730977468887	0	0	4.33768568454915	33.3402483071325	WWTR1;SMAD3;COL1A2;UBB;SERPINE1;UBC;YBX1;RPS27A;UBA52;RNF111
E3 Ubiquitin Ligases Ubiquitinate Target Proteins R-HSA-8866654 (Reactome_2022)	13/56	0.000470968986480542	0.00228756364861977	0	0	3.41275845763659	26.1441812116321	SHPRH;HLA-B;UBE2E1;HLA-A;CDC73;UBE2L3;RRAGA;SELENOS;UBB;UBC;WAC;RPS27A;UBA52
Nuclear Events Stimulated By ALK Signaling In Cancer R-HSA-9725371 (Reactome_2022)	7/19	0.000505483181844692	0.00242372705140916	0	0	6.57172089216288	49.8793339071614	CEBPB;NPM1;RPS6;STAT3;FN1;RBX1;SKP1
RHO GTPases Activate ROCKs R-HSA-5627117 (Reactome_2022)	7/19	0.000505483181844692	0.00242372705140916	0	0	6.57172089216288	49.8793339071614	MYL6;PPP1R12A;ROCK2;RHOC;MYL9;RHOA;MYL12B
Regulation Of TP53 Activity Thru Methylation R-HSA-6804760 (Reactome_2022)	7/19	0.000505483181844692	0.00242372705140916	0	0	6.57172089216288	49.8793339071614	UBB;UBC;MDM2;EHMT1;ATM;RPS27A;UBA52
Signaling By PDGFR In Disease R-HSA-9671555 (Reactome_2022)	7/19	0.000505483181844692	0.00242372705140916	0	0	6.57172089216288	49.8793339071614	GOLGA4;FIP1L1;STAT1;STAT3;PIK3R1;SOS1;ETV6
trans-Golgi Network Vesicle Budding R-HSA-199992 (Reactome_2022)	15/71	0.000527097684266524	0.0025192911682515	0	0	3.025248964484	22.8349563340304	HSPA8;RAB5C;CTSZ;CLTB;CLTA;AP3B1;PUM1;TGOLN2;FTH1;CHMP2A;SNX9;SH3D19;FTL;TXNDC5;PICALM
RHOV GTPase Cycle R-HSA-9013424 (Reactome_2022)	10/37	0.00058352559517497	0.00277128346152938	0	0	4.1768028791399	31.1022378608871	CDC42;DST;TPM4;TPM3;PEAK1;PKN2;PIK3R1;MYO9A;SH3RF1;ARHGAP12
Regulation Of TP53 Expression And Degradation R-HSA-6806003 (Reactome_2022)	10/37	0.00058352559517497	0.00277128346152938	0	0	4.1768028791399	31.1022378608871	UBB;PPP2R1A;MAPKAP1;AKT3;UBC;MDM2;RICTOR;ATM;RPS27A;UBA52
Deadenylation Of mRNA R-HSA-429947 (Reactome_2022)	8/25	0.00060127448055684	0.00283756032464679	0	0	5.30336753866166	39.3322080252195	CNOT4;EIF4A1;PAN3;TUT4;CNOT2;EIF4A3;PABPC1;EIF4G1
Inactivation Of CSF3 (G-CSF) Signaling R-HSA-9705462 (Reactome_2022)	8/25	0.00060127448055684	0.00283756032464679	0	0	5.30336753866166	39.3322080252195	UBB;STAT1;UBC;STAT3;ELOB;ELOC;RPS27A;UBA52
EGFR Downregulation R-HSA-182971 (Reactome_2022)	9/31	0.000616833589066505	0.0028927368314843	0	0	4.61189026093759	34.0860717526813	CDC42;UBB;UBC;PTPRK;PTPN12;RPS27A;EPS15;UBA52;EGFR
Regulation Of MECP2 Expression And Activity R-HSA-9022692 (Reactome_2022)	9/31	0.000616833589066505	0.0028927368314843	0	0	4.61189026093759	34.0860717526813	CAMK2D;NCOR1;AGO3;TBL1XR1;PRKCA;CALM1;TNRC6A;HIPK2;TNRC6B
Constitutive Signaling By Overexpressed ERBB2 R-HSA-9634285 (Reactome_2022)	5/10	0.000646410232633723	0.00301255360753909	0	0	11.2562844880441	82.667011242016	HSP90AA1;CDC37;ERBIN;PTPN12;SOS1
Gap Junction Degradation R-HSA-190873 (Reactome_2022)	5/10	0.000646410232633723	0.00301255360753909	0	0	11.2562844880441	82.667011242016	DAB2;GJA1;CLTB;CLTA;AP2M1
Complex I Biogenesis R-HSA-6799198 (Reactome_2022)	12/51	0.000676565651755883	0.00313356722918514	0	0	3.47195907540735	25.3400275837164	NDUFA13;NDUFB8;NDUFA11;NDUFB10;NDUFA12;NDUFS6;NDUFS5;NDUFS4;NDUFAB1;NDUFB2;NDUFAF2;NDUFC2
Transcriptional Activity Of SMAD2/SMAD3:SMAD4 Heterotrimer R-HSA-2173793 (Reactome_2022)	12/51	0.000676565651755883	0.00313356722918514	0	0	3.47195907540735	25.3400275837164	WWTR1;NCOR1;SMAD3;COL1A2;UBB;STAT1;SERPINE1;UBC;YBX1;RPS27A;UBA52;RNF111
Sema4D Induced Cell Migration And Growth-Cone Collapse R-HSA-416572 (Reactome_2022)	7/20	0.000723068595720544	0.00333861302221584	0	0	6.06587335316617	43.8684352986337	MYL6;ARHGEF12;ROCK2;RHOC;MYL9;RHOA;MYL12B
COPII-mediated Vesicle Transport R-HSA-204005 (Reactome_2022)	14/66	0.000766227400262098	0.00352700366397569	0	0	3.0395523095893	21.8058442127575	ANKRD28;MCFD2;SEC24B;CTSZ;TRAPPC5;LMAN1;SCFD1;CNIH1;LMAN2;PPP6R3;TMED2;CD59;SEC24D;CTSC
EPHA-mediated Growth Cone Collapse R-HSA-3928663 (Reactome_2022)	6/15	0.000777961445169677	0.00355911413447657	0	0	7.50715746421268	53.7424910303672	MYL6;ROCK2;FYN;MYL9;RHOA;MYL12B
Signaling By ERBB2 ECD Mutants R-HSA-9665348 (Reactome_2022)	6/15	0.000777961445169677	0.00355911413447657	0	0	7.50715746421268	53.7424910303672	HSP90AA1;CDC37;ERBIN;PIK3R1;SOS1;EGFR
RAF Activation R-HSA-5673000 (Reactome_2022)	9/32	0.00079653501090752	0.003632976757066	0	0	4.41113278640336	31.4744887810065	CAMK2D;MAP2K2;YWHAB;PPP2R1A;PPP2R5E;SHOC2;BRAF;CALM1;MARK3
RHOQ GTPase Cycle R-HSA-9013406 (Reactome_2022)	13/59	0.000801311491606057	0.00364365346943058	0	0	3.18966487181548	22.7399527615435	CAV1;ITSN1;SLC1A5;ARHGAP26;CDC42BPA;ARHGAP35;CDC42;SLC4A7;ARHGAP21;GJA1;DLC1;CDC42EP3;PKN2
Infection With Mycobacterium Tuberculosis R-HSA-9635486 (Reactome_2022)	8/26	0.000806749244861817	0.00365726324337357	0	0	5.00846300846301	35.6727660732885	RNF213;UBB;UBC;PGK1;ENO1;RPS27A;B2M;UBA52
RHOD GTPase Cycle R-HSA-9013405 (Reactome_2022)	12/52	0.00081497403129708	0.00366126471717848	0	0	3.38497536945813	24.0751441537081	SLC4A7;ARHGAP21;LMAN1;DIAPH2;PGRMC2;ACTN1;CAV1;PIK3R1;ARHGAP26;ARHGAP35;DBN1;ARHGAP12
Signaling By Non-Receptor Tyrosine Kinases R-HSA-9006927 (Reactome_2022)	12/52	0.00081497403129708	0.00366126471717848	0	0	3.38497536945813	24.0751441537081	CCND1;UBB;PXDN;UBC;STAT3;NR3C1;RPS27A;DOCK1;UBA52;ARHGAP35;RHOA;EGFR
Signaling By PDGF R-HSA-186797 (Reactome_2022)	12/52	0.00081497403129708	0.00366126471717848	0	0	3.38497536945813	24.0751441537081	COL4A2;COL4A1;STAT1;COL6A2;PDGFD;COL6A1;STAT3;PIK3R1;PTPN12;SOS1;THBS2;THBS1
Transcriptional Regulation By VENTX R-HSA-8853884 (Reactome_2022)	10/39	0.00091625966960898	0.00410396546627256	0	0	3.88832336599228	27.1996414145447	TCF7L2;CEBPB;CCND1;AGO3;CDC27;UBE2E1;EHMT1;TNRC6A;ANAPC11;TNRC6B
FLT3 Signaling In Disease R-HSA-9682385 (Reactome_2022)	8/27	0.00106500814772065	0.00475597668355249	0	0	4.74460106039053	32.475716424542	ZMYM2;UBB;UBC;PIK3R1;RPS27A;SOS1;UBA52;ETV6
Endosomal/Vacuolar Pathway R-HSA-1236977 (Reactome_2022)	5/11	0.00110537963227342	0.00489244949668944	0	0	9.37972613938279	63.8531089240928	HLA-B;HLA-C;HLA-A;B2M;HLA-E
Uptake And Function Of Anthrax Toxins R-HSA-5210891 (Reactome_2022)	5/11	0.00110537963227342	0.00489244949668944	0	0	9.37972613938279	63.8531089240928	MAP2K4;MAP2K2;ANTXR2;CALM1;ANTXR1
WNT5A-dependent Internalization Of FZD2, FZD5 And ROR2 R-HSA-5140745 (Reactome_2022)	5/11	0.00110537963227342	0.00489244949668944	0	0	9.37972613938279	63.8531089240928	AP2S1;CLTB;CLTA;RORA;AP2M1
Spry Regulation Of FGF Signaling R-HSA-1295596 (Reactome_2022)	6/16	0.00115902302661804	0.00511474468383654	0	0	6.7560736196319	45.6722592172298	UBB;PPP2R1A;UBC;BRAF;RPS27A;UBA52
RHOJ GTPase Cycle R-HSA-9013409 (Reactome_2022)	12/54	0.00116314256234191	0.00511782727430442	0	0	3.22343420126671	21.7795516838619	CDC42;SLC4A7;ARHGAP21;GJA1;TRIO;CAV1;PKN2;PIK3R1;SLC1A5;ARHGAP26;CDC42BPA;ARHGAP35
Circadian Clock R-HSA-400253 (Reactome_2022)	14/69	0.00121491057074641	0.0053299302458552	0	0	2.87328774801031	19.2886243336932	NCOA1;NCOA2;CREBBP;CHD9;SERPINE1;RORA;NR3C1;NCOR1;UBB;TBL1XR1;UBC;RPS27A;UBA52;SKP1
FLT3 Signaling By CBL Mutants R-HSA-9706377 (Reactome_2022)	4/7	0.00127613493637222	0.00556588298779252	0	0	15.0008169934641	99.9642346306933	UBB;UBC;RPS27A;UBA52
Inactivation Of CDC42 And RAC1 R-HSA-428543 (Reactome_2022)	4/7	0.00127613493637222	0.00556588298779252	0	0	15.0008169934641	99.9642346306933	CDC42;SLIT2;SRGAP1;ROBO1
Signaling By Nuclear Receptors R-HSA-9006931 (Reactome_2022)	36/260	0.0012920290163931	0.00561882386198859	0	0	1.82209821428571	12.1197617351846	HSP90AB1;PIK3R1;PDHB;FOXO3;EGFR;GNAI1;GNAI2;IGF1R;CCND1;GNG5;RAD21;RDH10;AKT3;APOE;KPNA2;CTSD;POLR2L;NCOA1;NCOA2;CREBBP;HSP90AA1;KDM4B;PRMT1;CAV2;PTGES3;CAV1;PTK2;RUNX1;NCOR1;AGO3;TBL1XR1;GNB2;CALM1;TNRC6A;FKBP5;TNRC6B
RHO GTPases Activate PKNs R-HSA-5625740 (Reactome_2022)	13/62	0.00130740448436433	0.00566920901046096	0	0	2.99388886793165	19.8785580970513	YWHAE;NCOA2;PPP1R12A;KDM4C;YWHAB;REXO2;RHOC;RHOA;MYL12B;MYL6;PKN2;MYL9;YWHAH
Response Of Mtb To Phagocytosis R-HSA-9637690 (Reactome_2022)	7/22	0.00137566556656456	0.00594418172689855	0	0	5.25651729077143	34.6342337272221	RNF213;UBB;UBC;PGK1;ENO1;RPS27A;UBA52
Golgi Associated Vesicle Biogenesis R-HSA-432722 (Reactome_2022)	12/55	0.00137876407702794	0.00594418172689855	0	0	3.14829877420094	20.7364832599549	TGOLN2;HSPA8;RAB5C;FTH1;CLTA;AP3B1;SNX9;PUM1;SH3D19;FTL;TXNDC5;PICALM
IRE1alpha Activates Chaperones R-HSA-381070 (Reactome_2022)	11/48	0.00141347374836401	0.00607631243549584	0	0	3.35296465696466	22.0011647971197	MYDGF;SERP1;HSPA5;LMNA;DNAJB11;DNAJB9;SSR1;KDELR3;TLN1;PDIA6;YIF1A
Signaling By MET R-HSA-6806834 (Reactome_2022)	13/63	0.00152609551506019	0.00654165871212049	0	0	2.93385089340727	19.0261484843436	ITGB1;LAMA2;DOCK7;STAT3;RANBP9;PIK3R1;PTK2;UBB;UBC;SOS1;RPS27A;UBA52;EPS15
Protein Methylation R-HSA-8876725 (Reactome_2022)	6/17	0.00166808616657634	0.00706928301755867	0	0	6.14155047406581	39.2818378246067	EEF1A1;HSPA8;RPS2;EEF2;CALM1;CAMKMT
Regulation Of RUNX1 Expression And Activity R-HSA-8934593 (Reactome_2022)	6/17	0.00166808616657634	0.00706928301755867	0	0	6.14155047406581	39.2818378246067	CDK6;AGO3;CCND1;TNRC6A;RUNX1;TNRC6B
Signaling By Cytosolic FGFR1 Fusion Mutants R-HSA-1839117 (Reactome_2022)	6/17	0.00166808616657634	0.00706928301755867	0	0	6.14155047406581	39.2818378246067	CPSF6;ZMYM2;CUX1;STAT1;STAT3;PIK3R1
Translesion Synthesis By POLK R-HSA-5655862 (Reactome_2022)	6/17	0.00166808616657634	0.00706928301755867	0	0	6.14155047406581	39.2818378246067	UBB;UBC;REV3L;POLK;RPS27A;UBA52
P75 NTR Receptor-Mediated Signaling R-HSA-193704 (Reactome_2022)	17/95	0.00168085406349093	0.00710327027961138	0	0	2.46164932452764	15.7261316119293	YWHAE;BEX3;TRIO;ARHGEF12;MAGED1;ITSN1;RHOA;AKAP13;ADAM17;NCSTN;UBB;ARHGDIA;UBC;SOS1;RPS27A;SOS2;UBA52
RND3 GTPase Cycle R-HSA-9696264 (Reactome_2022)	10/42	0.00169318721451918	0.00713523400822731	0	0	3.52321648216482	22.4821467848487	ARHGAP21;DST;CAV1;PKP4;PIK3R1;RASAL2;PTPN13;ARHGAP35;CKAP4;PICALM
Activation Of RAC1 R-HSA-428540 (Reactome_2022)	5/12	0.00176776971716875	0.00736567054410923	0	0	8.0393273189104	50.9535505753619	PKN2;SLIT2;SOS1;SOS2;ROBO1
Josephin Domain DUBs R-HSA-5689877 (Reactome_2022)	5/12	0.00176776971716875	0.00736567054410923	0	0	8.0393273189104	50.9535505753619	PRKN;UBB;UBC;RPS27A;UBA52
Regulation Of Localization Of FOXO Transcription Factors R-HSA-9614399 (Reactome_2022)	5/12	0.00176776971716875	0.00736567054410923	0	0	8.0393273189104	50.9535505753619	YWHAB;AKT3;FOXO3;REXO2;FOXO1
TICAM1-dependent Activation Of IRF3/IRF7 R-HSA-9013973 (Reactome_2022)	5/12	0.00176776971716875	0.00736567054410923	0	0	8.0393273189104	50.9535505753619	UBB;UBC;RPS27A;TANK;UBA52
Regulation Of Necroptotic Cell Death R-HSA-5675482 (Reactome_2022)	8/29	0.00177741114065737	0.00736567054410923	0	0	4.29226629226629	27.18119431413	HSP90AA1;UBB;CDC37;UBC;RPS27A;TANK;OGT;UBA52
Uptake And Actions Of Bacterial Toxins R-HSA-5339562 (Reactome_2022)	8/29	0.00177741114065737	0.00736567054410923	0	0	4.29226629226629	27.18119431413	MAP2K4;HSP90AA1;HSP90AB1;MAP2K2;ANTXR2;EEF2;CALM1;ANTXR1
BBSome-mediated Cargo-Targeting To Cilium R-HSA-5620922 (Reactome_2022)	7/23	0.00183927447312415	0.00760097959059039	0	0	4.92771639042357	31.0366505292734	CCT3;CCT2;TCP1;BBS9;CCT8;CCT5;CCT4
HSF1-dependent Transactivation R-HSA-3371571 (Reactome_2022)	9/36	0.00198555900577361	0.00816042932043221	0	0	3.75681212866216	23.3743395359298	HSPA8;CAMK2D;CREBBP;HSP90AA1;HSP90AB1;UBB;PTGES3;SERPINH1;CRYAB
Transcriptional Regulation By AP-2 (TFAP2) Family Of Transcription Factors R-HSA-8864260 (Reactome_2022)	9/36	0.00198555900577361	0.00816042932043221	0	0	3.75681212866216	23.3743395359298	WWOX;CREBBP;NPM1;UBE2I;CITED2;APOE;DEK;EGFR;HSPD1
Mitochondrial Protein Import R-HSA-1268020 (Reactome_2022)	13/65	0.00205481028530697	0.00842190736114859	0	0	2.82070240295749	17.4532985146439	NDUFB8;MTX2;TOMM20;ATP5MC1;HSPD1;CHCHD2;ATP5F1A;CHCHD3;ATP5F1B;TOMM7;VDAC1;SLC25A6;TOMM6
Signaling By CSF3 (G-CSF) R-HSA-9674555 (Reactome_2022)	8/30	0.00225222387860787	0.00918072730898467	0	0	4.09693991512173	24.9742785785648	UBB;STAT1;UBC;STAT3;ELOB;ELOC;RPS27A;UBA52
Translation Of Structural Proteins R-HSA-9683701 (Reactome_2022)	8/30	0.00225222387860787	0.00918072730898467	0	0	4.09693991512173	24.9742785785648	GSK3B;UBE2I;UBB;PRKCSH;UBC;CANX;RPS27A;UBA52
CDC42 GTPase Cycle R-HSA-9013148 (Reactome_2022)	23/149	0.00229346445281978	0.00932343157994127	0	0	2.06395457542389	12.5440796812795	STARD13;TRIO;ARHGEF12;WIPF1;PRKCSH;CAV1;ITSN1;DOCK7;MYO9B;PIK3R1;ARHGAP26;CDC42BPA;ARHGAP35;ARHGAP24;CDC42;ARHGAP21;ARHGAP10;SH3PXD2A;ARHGDIA;DLC1;CDC42EP3;PKN2;SRGAP1
RORA Activates Gene Expression R-HSA-1368082 (Reactome_2022)	6/18	0.00233043452475351	0.0094225136460304	0	0	5.62944785276074	34.124027074803	NCOA1;NCOA2;CREBBP;CHD9;TBL1XR1;RORA
Regulation Of NF-kappa B Signaling R-HSA-9758274 (Reactome_2022)	6/18	0.00233043452475351	0.0094225136460304	0	0	5.62944785276074	34.124027074803	IKBIP;UBB;UBC;RPS27A;TANK;UBA52
InlA-mediated Entry Of Listeria Monocytogenes Into Host Cells R-HSA-8876493 (Reactome_2022)	4/8	0.00238708910445144	0.00957395522857737	0	0	11.25	67.9239067867689	UBB;UBC;RPS27A;UBA52
Myoclonic Epilepsy Of Lafora R-HSA-3785653 (Reactome_2022)	4/8	0.00238708910445144	0.00957395522857737	0	0	11.25	67.9239067867689	UBB;UBC;RPS27A;UBA52
RUNX3 Regulates YAP1-mediated Transcription R-HSA-8951671 (Reactome_2022)	4/8	0.00238708910445144	0.00957395522857737	0	0	11.25	67.9239067867689	YAP1;WWTR1;CCN2;TEAD1
APC/C:Cdc20 Mediated Degradation Of Cyclin B R-HSA-174048 (Reactome_2022)	7/24	0.002415363708434	0.00958457323028451	0	0	4.63759794894017	27.9457265203513	UBB;CDC27;UBC;UBE2E1;RPS27A;UBA52;ANAPC11
Defective Intrinsic Pathway For Apoptosis R-HSA-9734009 (Reactome_2022)	7/24	0.002415363708434	0.00958457323028451	0	0	4.63759794894017	27.9457265203513	YWHAE;PRDX2;CAPNS1;C1QBP;PRDX1;LMNA;FOXO3
RUNX2 Regulates Osteoblast Differentiation R-HSA-8940973 (Reactome_2022)	7/24	0.002415363708434	0.00958457323028451	0	0	4.63759794894017	27.9457265203513	RB1;YAP1;COL1A1;WWTR1;ABL1;ZNF521;GLI3
mTORC1-mediated Signaling R-HSA-166208 (Reactome_2022)	7/24	0.002415363708434	0.00958457323028451	0	0	4.63759794894017	27.9457265203513	FKBP1A;RRAGA;YWHAB;RHEB;RPS6;EIF4G1;LAMTOR5
Cell Death Signaling Via NRAGE, NRIF And NADE R-HSA-204998 (Reactome_2022)	14/74	0.00244161741913238	0.00966312079106358	0	0	2.63312782572955	15.8385129198106	YWHAE;BEX3;TRIO;ARHGEF12;MAGED1;ITSN1;AKAP13;NCSTN;UBB;UBC;SOS1;RPS27A;SOS2;UBA52
Iron Uptake And Transport R-HSA-917937 (Reactome_2022)	12/59	0.00259664492539291	0.0102495535841367	0	0	2.87972958809349	17.1445711252565	ATP6V0B;ATP6V1G1;ATP6V0E1;UBB;FTH1;UBC;NEDD8;RPS27A;ATP6V0C;UBA52;SKP1;FTL
Dissolution Of Fibrin Clot R-HSA-75205 (Reactome_2022)	5/13	0.00268028129665915	0.0105033003037603	0	0	7.0340282035561	41.6543440564263	ANXA2;SERPINE2;SERPINE1;PLAUR;S100A10
Downregulation Of ERBB2:ERBB3 Signaling R-HSA-1358803 (Reactome_2022)	5/13	0.00268028129665915	0.0105033003037603	0	0	7.0340282035561	41.6543440564263	UBB;AKT3;UBC;RPS27A;UBA52
Muscle Contraction R-HSA-397014 (Reactome_2022)	28/196	0.0026819924572436	0.0105033003037603	0	0	1.88598673300166	11.1672957915503	CAMK2D;ITPR2;CACNA1C;SRI;MYL12A;MYL12B;ANXA6;DMD;WWTR1;ANXA1;ANXA2;KCND2;TPM4;TPM3;TPM2;TPM1;PRKCA;ATP1B3;HIPK2;ACTA2;MYL6;AKAP9;PXDN;PKN2;VIM;TLN1;CALM1;MYL9
Clathrin-mediated Endocytosis R-HSA-8856828 (Reactome_2022)	22/142	0.00269269436103319	0.0105176782352628	0	0	2.07232548533664	12.2623912304753	HSPA8;RAB5C;ITSN1;CLTB;CLTA;NEDD8;ARPC5;EGFR;EPN2;TGOLN2;DAB2;UBB;ARPC2;ARPC3;UBC;AP2S1;SNX9;RPS27A;UBA52;EPS15;AP2M1;PICALM
Activated NOTCH1 Transmits Signal To Nucleus R-HSA-2122948 (Reactome_2022)	8/31	0.00282105702673583	0.0109334230880746	0	0	3.91859844033757	23.004694980479	NCSTN;ADAM17;ITCH;UBB;UBC;NUMB;RPS27A;UBA52
Late Endosomal Microautophagy R-HSA-9615710 (Reactome_2022)	8/31	0.00282105702673583	0.0109334230880746	0	0	3.91859844033757	23.004694980479	HSPA8;UBB;UBC;CHMP2A;PLIN3;PARK7;RPS27A;UBA52
RIPK1-mediated Regulated Necrosis R-HSA-5213460 (Reactome_2022)	8/31	0.00282105702673583	0.0109334230880746	0	0	3.91859844033757	23.004694980479	HSP90AA1;UBB;CDC37;UBC;RPS27A;TANK;OGT;UBA52
HSP90 Chaperone Cycle For Steroid Hormone Receptors (SHR) In Presence Of Ligand R-HSA-3371497 (Reactome_2022)	9/38	0.00296432722919804	0.0114590013821195	0	0	3.49734014369582	20.3583848141977	DNAJA1;HSPA8;HSP90AA1;HSP90AB1;PTGES3;DNAJA2;NR3C1;DYNLL1;FKBP5
NOTCH3 Activation And Transmission Of Signal To Nucleus R-HSA-9013507 (Reactome_2022)	7/25	0.0031208451228601	0.0120020162051381	0	0	4.3797148898438	25.2694283259195	NCSTN;UBB;UBC;YBX1;RPS27A;UBA52;EGFR
Signaling By ERBB2 In Cancer R-HSA-1227990 (Reactome_2022)	7/25	0.0031208451228601	0.0120020162051381	0	0	4.3797148898438	25.2694283259195	HSP90AA1;CDC37;ERBIN;PIK3R1;PTPN12;SOS1;EGFR
RHO GTPases Activate CIT R-HSA-5625900 (Reactome_2022)	6/19	0.00317272273721332	0.0121391130815118	0	0	5.19613025011798	29.8941954807762	MYL6;PPP1R12A;RHOC;MYL9;RHOA;MYL12B
SUMOylation Of Transcription Factors R-HSA-3232118 (Reactome_2022)	6/19	0.00317272273721332	0.0121391130815118	0	0	5.19613025011798	29.8941954807762	UBE2I;SP3;SUMO2;MDM2;MITF;PIAS1
mRNA Splicing - Major Pathway R-HSA-72163 (Reactome_2022)	26/181	0.0034541410964789	0.0131821303069705	0	0	1.89715087156882	10.7533953779343	SF3B2;RBM8A;SF3B6;EIF4A3;SNU13;YBX1;SNRPD2;FIP1L1;PUF60;PCBP1;SNRPB2;HNRNPA1;SRSF10;SRSF11;HNRNPA0;POLR2L;HSPA8;CPSF6;FUS;HNRNPK;HNRNPH1;HNRNPF;SRSF4;SF1;SNRPB;SRSF9
Ca2+ Pathway R-HSA-4086398 (Reactome_2022)	12/61	0.00347264509866159	0.0132051066150408	0	0	2.7618880064341	15.6401262855174	PPP3CA;TCF7L2;PPP3CB;GNG5;AGO3;GNB2;ITPR2;PRKCA;CALM1;PRKG1;TNRC6A;TNRC6B
XBP1(S) Activates Chaperone Genes R-HSA-381038 (Reactome_2022)	10/46	0.00347781551225004	0.0132051066150408	0	0	3.13106464397977	17.7260556672786	MYDGF;SERP1;LMNA;DNAJB11;DNAJB9;SSR1;KDELR3;TLN1;PDIA6;YIF1A
Signaling By NOTCH2 R-HSA-1980145 (Reactome_2022)	8/32	0.00349589963109997	0.0132401667041153	0	0	3.75511875511876	21.239569513299	NCSTN;MAML2;UBB;UBC;MAML3;RBPJ;RPS27A;UBA52
Elastic Fibre Formation R-HSA-1566948 (Reactome_2022)	9/39	0.00357874912934078	0.0135197189330652	0	0	3.38057775046097	19.041922092807	ITGB1;MFAP5;EFEMP2;EFEMP1;LOX;MFAP2;FBLN2;FBLN5;LOXL1
Constitutive Signaling By EGFRvIII R-HSA-5637810 (Reactome_2022)	5/14	0.00389079702282972	0.0146247043873197	0	0	6.25212889161387	34.6939463462216	HSP90AA1;CDC37;PIK3R1;SOS1;EGFR
DCC Mediated Attractive Signaling R-HSA-418885 (Reactome_2022)	5/14	0.00389079702282972	0.0146247043873197	0	0	6.25212889161387	34.6939463462216	CDC42;TRIO;FYN;DOCK1;PTK2
Signaling By FGFR R-HSA-190236 (Reactome_2022)	15/86	0.00395030189424245	0.0147866176762494	0	0	2.38415688455222	13.1938366387272	RBFOX2;BRAF;PIK3R1;SPRED2;FLRT2;UBB;PPP2R1A;HNRNPH1;HNRNPF;UBC;SOS1;HNRNPA1;RPS27A;UBA52;POLR2L
APC-Cdc20 Mediated Degradation Of Nek2A R-HSA-179409 (Reactome_2022)	7/26	0.0039734092953558	0.0147866176762494	0	0	4.14897741591548	22.9360897926228	UBB;CDC27;UBC;UBE2E1;RPS27A;UBA52;ANAPC11
Attenuation Phase R-HSA-3371568 (Reactome_2022)	7/26	0.0039734092953558	0.0147866176762494	0	0	4.14897741591548	22.9360897926228	HSPA8;CREBBP;HSP90AA1;HSP90AB1;UBB;PTGES3;SERPINH1
Constitutive Signaling By AKT1 E17K In Cancer R-HSA-5674400 (Reactome_2022)	7/26	0.0039734092953558	0.0147866176762494	0	0	4.14897741591548	22.9360897926228	GSK3B;MAPKAP1;AKT3;MDM2;RICTOR;FOXO3;FOXO1
ATF6 (ATF6-alpha) Activates Chaperone Genes R-HSA-381183 (Reactome_2022)	4/9	0.00401951573758206	0.014847396403513	0	0	8.99950980392157	49.6466404093898	HSPA5;CALR;ATF4;HSP90B1
PTK6 Regulates RTKs And Their Effectors AKT1 And DOK1 R-HSA-8849469 (Reactome_2022)	4/9	0.00401951573758206	0.014847396403513	0	0	8.99950980392157	49.6466404093898	UBB;UBC;RPS27A;UBA52
Prevention Of Phagosomal-Lysosomal Fusion R-HSA-9636383 (Reactome_2022)	4/9	0.00401951573758206	0.014847396403513	0	0	8.99950980392157	49.6466404093898	UBB;UBC;RPS27A;UBA52
NOTCH4 Intracellular Domain Regulates Transcription R-HSA-9013695 (Reactome_2022)	6/20	0.00422257787892703	0.0155590554356523	0	0	4.82471516213848	26.3782108750575	ACTA2;CREBBP;SMAD3;MAML2;MAML3;RBPJ
Rab Regulation Of Trafficking R-HSA-9007101 (Reactome_2022)	19/122	0.00477815291963333	0.0175629404613549	0	0	2.08319974061999	11.1319970072131	YWHAE;GABARAPL2;RAB5C;RABGAP1;RIC1;DENND1A;TRAPPC5;GABARAP;RABGEF1;MAP1LC3B;RAB14;AKT3;RAB3GAP2;DENND5A;RAB6A;SBF2;RIN2;RAB3GAP1;TBC1D16
FBXW7 Mutants And NOTCH1 In Cancer R-HSA-2644605 (Reactome_2022)	3/5	0.00481667068163824	0.0176611258326735	0	0	16.8665033680343	89.9941351481483	FBXW7;RBX1;SKP1
Cilium Assembly R-HSA-5617833 (Reactome_2022)	26/186	0.00498991530025326	0.0181680373033447	0	0	1.8373602484472	9.73862730050578	YWHAE;ARF4;ASAP1;PCM1;TUBA1A;PPP2R1A;BBS9;CCT8;KIFAP3;TNPO1;CCT5;CLASP1;CCT4;DYNC2H1;CCT3;CCT2;HSP90AA1;TUBB;PRKCA;DYNLL1;TUBB4B;AHI1;AKAP9;TCP1;EXOC4;SDCCAG8
Role Of Nef In HIV-1 Replication And Disease Pathogenesis R-HSA-164952 (Reactome_2022)	7/27	0.00499135249443495	0.0181680373033447	0	0	3.94131368937999	20.889153175251	PACS1;AP2S1;FYN;PKN2;HLA-A;B2M;AP2M1
VEGFR2 Mediated Vascular Permeability R-HSA-5218920 (Reactome_2022)	7/27	0.00499135249443495	0.0181680373033447	0	0	3.94131368937999	20.889153175251	HSP90AA1;MAPKAP1;CAV1;AKT3;RICTOR;PKN2;CALM1
Paradoxical Activation Of RAF Signaling By Kinase Inactive BRAF R-HSA-6802955 (Reactome_2022)	9/41	0.00510385972532679	0.0185324615269147	0	0	3.1689459127228	16.7249303288328	CAMK2D;MAP2K2;YWHAB;FN1;PEBP1;BRAF;CALM1;TLN1;MARK3
Signaling By NTRK1 (TRKA) R-HSA-187037 (Reactome_2022)	18/114	0.00511995361451367	0.0185458852477299	0	0	2.11696538936959	11.1661665999579	MEF2A;MAP2K2;YWHAB;KIDINS220;TCF12;STAT3;CLTA;BRAF;PIK3R1;F3;RHOA;PPP2R1A;RPS6KA2;ID2;AP2S1;SOS1;AP2M1;MAP2K5
SUMO E3 Ligases SUMOylate Target Proteins R-HSA-3108232 (Reactome_2022)	24/168	0.00518115030138764	0.0187222242774781	0	0	1.883788254756	9.91386553620543	DDX17;NCOA1;NCOA2;CREBBP;SP100;NPM1;UBE2I;THRB;NSMCE2;MRTFA;RORA;SMC5;MITF;PARK7;NR3C1;PHC3;PIAS1;HIPK2;HERC2;HNRNPK;RAD21;SP3;SUMO2;MDM2
Signaling By FGFR2 R-HSA-5654738 (Reactome_2022)	13/72	0.00520771285455452	0.0187728636877435	0	0	2.48509247365728	13.0656582508019	RBFOX2;BRAF;PIK3R1;UBB;PPP2R1A;HNRNPH1;HNRNPF;UBC;SOS1;HNRNPA1;RPS27A;UBA52;POLR2L
Signaling By NTRKs R-HSA-166520 (Reactome_2022)	20/132	0.00528949002697577	0.0190218199047013	0	0	2.0168847241867	10.5725771707828	MEF2A;MAP2K2;YWHAB;KIDINS220;TCF12;STAT3;CLTA;BRAF;PIK3R1;F3;RHOA;PPP2R1A;RPS6KA2;ID2;AP2S1;BAX;FYN;SOS1;AP2M1;MAP2K5
Activation Of BAD And Translocation To Mitochondria R-HSA-111447 (Reactome_2022)	5/15	0.00544721996174316	0.0191742142653359	0	0	5.62660944206009	29.329545141073	YWHAE;YWHAB;AKT3;REXO2;YWHAH
Constitutive Signaling By NOTCH1 HD Domain Mutants R-HSA-2691232 (Reactome_2022)	5/15	0.00544721996174316	0.0191742142653359	0	0	5.62660944206009	29.329545141073	ADAM17;UBB;UBC;RPS27A;UBA52
Glycogen Storage Diseases R-HSA-3229121 (Reactome_2022)	5/15	0.00544721996174316	0.0191742142653359	0	0	5.62660944206009	29.329545141073	UBB;GBE1;UBC;RPS27A;UBA52
InlB-mediated Entry Of Listeria Monocytogenes Into Host Cell R-HSA-8875360 (Reactome_2022)	5/15	0.00544721996174316	0.0191742142653359	0	0	5.62660944206009	29.329545141073	UBB;UBC;RPS27A;EPS15;UBA52
Negative Regulation Of FLT3 R-HSA-9706369 (Reactome_2022)	5/15	0.00544721996174316	0.0191742142653359	0	0	5.62660944206009	29.329545141073	UBB;UBC;ABL2;RPS27A;UBA52
Regulation Of Innate Immune Responses To Cytosolic DNA R-HSA-3134975 (Reactome_2022)	5/15	0.00544721996174316	0.0191742142653359	0	0	5.62660944206009	29.329545141073	UBB;UBC;RPS27A;UBA52;TRIM56
Response Of EIF2AK1 (HRI) To Heme Deficiency R-HSA-9648895 (Reactome_2022)	5/15	0.00544721996174316	0.0191742142653359	0	0	5.62660944206009	29.329545141073	CEBPB;GRB10;EIF2S2;ATF5;ATF4
WNT5A-dependent Internalization Of FZD4 R-HSA-5099900 (Reactome_2022)	5/15	0.00544721996174316	0.0191742142653359	0	0	5.62660944206009	29.329545141073	CLTB;AP2S1;CLTA;PRKCA;AP2M1
YAP1- And WWTR1 (TAZ)-stimulated Gene Expression R-HSA-2032785 (Reactome_2022)	5/15	0.00544721996174316	0.0191742142653359	0	0	5.62660944206009	29.329545141073	YAP1;WWTR1;CCN2;TEAD1;HIPK2
Deregulated CDK5 Triggers Neurodegenerative Pathways In Alzheimers Disease Models R-HSA-8862803 (Reactome_2022)	6/21	0.00550818777368748	0.019252918012702	0	0	4.50282208588957	23.4215173693493	YWHAE;PRDX2;CAPNS1;PRDX1;LMNA;FOXO3
ER Quality Control Compartment (ERQC) R-HSA-901032 (Reactome_2022)	6/21	0.00550818777368748	0.019252918012702	0	0	4.50282208588957	23.4215173693493	OS9;UBB;UBC;RPS27A;UGGT2;UBA52
Negative Regulation Of MET Activity R-HSA-6807004 (Reactome_2022)	6/21	0.00550818777368748	0.019252918012702	0	0	4.50282208588957	23.4215173693493	UBB;UBC;RPS27A;SOS1;EPS15;UBA52
Signaling By FGFR1 R-HSA-5654736 (Reactome_2022)	10/49	0.00560646918841701	0.0195507643493516	0	0	2.8897404358659	14.9799351149505	SPRED2;FLRT2;UBB;PPP2R1A;UBC;BRAF;PIK3R1;SOS1;RPS27A;UBA52
Regulated Necrosis R-HSA-5218859 (Reactome_2022)	11/57	0.00586278743394609	0.0203970465143799	0	0	2.6956254180602	13.8531697705543	HSP90AA1;UBB;CDC37;UBC;CHMP2A;BAX;HMGB1;RPS27A;UBA52;TANK;OGT
RND1 GTPase Cycle R-HSA-9696273 (Reactome_2022)	9/42	0.00603404520774688	0.0209441569159845	0	0	3.07274962284182	15.7027880746619	TMEM59;DST;KIDINS220;CAV1;PKP4;PIK3R1;RASAL2;PTPN13;ARHGAP35
Metabolism Of Carbohydrates R-HSA-71387 (Reactome_2022)	36/285	0.00605504719208568	0.0209684041651856	0	0	1.63689759036145	8.35941191596113	CHPF;GBE1;HEXB;HEXA;XYLT1;ENO1;PCNX4;CHST11;UBB;PPP2R1A;UBC;PGK1;PHGDH;CHSY3;PGLS;MAP4K5;RPS27A;GPC6;PGM1;TPI1;MDH1;MDH2;LUM;BGN;TALDO1;PRKCA;PHKB;HOOK3;EXT1;VCAN;PKM;UST;CALM1;TKT;UBA52;PFKP
mRNA Splicing R-HSA-72172 (Reactome_2022)	26/189	0.00615899392596885	0.0212507251012964	0	0	1.80324658004039	9.17823988818887	SF3B2;RBM8A;SF3B6;EIF4A3;SNU13;YBX1;SNRPD2;FIP1L1;PUF60;PCBP1;SNRPB2;HNRNPA1;SRSF10;SRSF11;HNRNPA0;POLR2L;HSPA8;CPSF6;FUS;HNRNPK;HNRNPH1;HNRNPF;SRSF4;SF1;SNRPB;SRSF9
Molecules Associated With Elastic Fibres R-HSA-2129379 (Reactome_2022)	7/28	0.00619339314449546	0.0212507251012964	0	0	3.75342746060978	19.0834468062359	ITGB1;MFAP5;EFEMP2;EFEMP1;MFAP2;FBLN2;FBLN5
Notch-HLH Transcription Pathway R-HSA-350054 (Reactome_2022)	7/28	0.00619339314449546	0.0212507251012964	0	0	3.75342746060978	19.0834468062359	CREBBP;NCOR1;MAML2;TBL1XR1;MAML3;HDAC8;RBPJ
Recycling Pathway Of L1 R-HSA-437239 (Reactome_2022)	7/28	0.00619339314449546	0.0212507251012964	0	0	3.75342746060978	19.0834468062359	DPYSL2;RPS6KA2;AP2S1;NUMB;CLTA;MSN;AP2M1
IRAK2 Mediated Activation Of TAK1 Complex R-HSA-937042 (Reactome_2022)	4/10	0.0062682610946461	0.0214583949601615	0	0	7.49918300653595	38.0377782511006	UBB;UBC;RPS27A;UBA52
RUNX1 Interacts With Co-Factors Whose Precise Effect On RUNX1 Targets Is Not Known R-HSA-8939243 (Reactome_2022)	8/35	0.00628383439674019	0.0214625941952587	0	0	3.33733733733734	16.9195491060354	PBRM1;CSNK2B;ARID2;ARID1B;PHC3;SMARCA2;HIPK2;RUNX1
L1CAM Interactions R-HSA-373760 (Reactome_2022)	16/99	0.00640356841184148	0.0218217274353414	0	0	2.17533839059943	10.9874164152713	ITGB1;HSPA8;NRP1;MAP2K2;MSN;CLTA;RANBP9;ANK2;EGFR;DLG1;DPYSL2;RPS6KA2;CSNK2B;NUMB;AP2S1;AP2M1
Cargo Trafficking To Periciliary Membrane R-HSA-5620920 (Reactome_2022)	10/50	0.0065057802408852	0.0220694948761094	0	0	2.81734317343173	14.1855038345367	CCT3;ARF4;CCT2;TCP1;EXOC4;BBS9;ASAP1;CCT8;CCT5;CCT4
Chondroitin Sulfate/Dermatan Sulfate Metabolism R-HSA-1793185 (Reactome_2022)	10/50	0.0065057802408852	0.0220694948761094	0	0	2.81734317343173	14.1855038345367	VCAN;CHPF;CHST11;HEXB;HEXA;UST;BGN;XYLT1;CHSY3;GPC6
Interferon Signaling R-HSA-913531 (Reactome_2022)	27/200	0.00684161402996905	0.0231562321014337	0	0	1.7644858940138	8.79548860403826	IFITM3;EIF4A1;SP100;CAMK2D;IFITM2;EIF4A3;IFI6;MT2A;UBB;UBC;FLNA;ARIH1;RPS27A;KPNA2;B2M;TRIM22;STAT1;HLA-B;UBE2E1;HLA-C;HLA-A;HLA-E;PIAS1;UBA52;EIF4G3;EIF4G2;EIF4G1
Mitochondrial Calcium Ion Transport R-HSA-8949215 (Reactome_2022)	6/22	0.00705788771827977	0.0238343115723398	0	0	4.22116564417178	20.9100060768569	STOML2;VDAC2;VDAC1;MICU1;PHB2;MCU
RND2 GTPase Cycle R-HSA-9696270 (Reactome_2022)	9/43	0.00708942643282611	0.0238868962691618	0	0	2.98221193824795	14.7594167185234	NUDC;DST;KIDINS220;CAV1;PKP4;PIK3R1;PTPN13;ARHGAP35;CKAP4
Antiviral Mechanism By IFN-stimulated Genes R-HSA-1169410 (Reactome_2022)	14/83	0.00712123897007822	0.0239401651668248	0	0	2.28855054593542	11.3161353661598	EIF4A1;STAT1;EIF4A3;UBE2E1;UBB;UBC;FLNA;ARIH1;KPNA2;RPS27A;UBA52;EIF4G3;EIF4G2;EIF4G1
Cell-extracellular Matrix Interactions R-HSA-446353 (Reactome_2022)	5/16	0.00739640611104513	0.0246206426339608	0	0	5.11482080151608	25.0972035245247	ITGB1;ACTN1;PXDN;FLNA;LIMS1
NRIF Signals Cell Death From Nucleus R-HSA-205043 (Reactome_2022)	5/16	0.00739640611104513	0.0246206426339608	0	0	5.11482080151608	25.0972035245247	NCSTN;UBB;UBC;RPS27A;UBA52
Sema3A PAK Dependent Axon Repulsion R-HSA-399954 (Reactome_2022)	5/16	0.00739640611104513	0.0246206426339608	0	0	5.11482080151608	25.0972035245247	NRP1;HSP90AA1;HSP90AB1;FYN;PKN2
Translesion Synthesis By REV1 R-HSA-110312 (Reactome_2022)	5/16	0.00739640611104513	0.0246206426339608	0	0	5.11482080151608	25.0972035245247	UBB;UBC;REV3L;RPS27A;UBA52
ISG15 Antiviral Mechanism R-HSA-1169408 (Reactome_2022)	13/75	0.00740594196877163	0.0246206426339608	0	0	2.36445848985352	11.5987864120109	EIF4A1;STAT1;EIF4A3;UBE2E1;UBB;UBC;ARIH1;KPNA2;RPS27A;UBA52;EIF4G3;EIF4G2;EIF4G1
Budding And Maturation Of HIV Virion R-HSA-162588 (Reactome_2022)	7/29	0.00759848163555092	0.0250934404564772	0	0	3.58262179809141	17.4825023427249	UBB;UBC;CHMP2A;RPS27A;PPIA;UBA52;CHMP5
HSF1 Activation R-HSA-3371511 (Reactome_2022)	7/29	0.00759848163555092	0.0250934404564772	0	0	3.58262179809141	17.4825023427249	YWHAE;EEF1A1;HSP90AA1;HSP90AB1;UBB;PTGES3;SERPINH1
Myogenesis R-HSA-525793 (Reactome_2022)	7/29	0.00759848163555092	0.0250934404564772	0	0	3.58262179809141	17.4825023427249	CDC42;MEF2A;SPAG9;TCF7L2;TCF12;ABL1;CDON
Protein Localization R-HSA-9609507 (Reactome_2022)	23/164	0.00763388683766367	0.025154834161112	0	0	1.84286800947971	8.98427299253584	PRNP;NDUFB8;MTX2;ZFAND6;TOMM20;ATP5MC1;HSPD1;CHCHD2;ATP5F1A;CHCHD3;SERP1;ATP5F1B;UBB;SEC61G;UBC;TOMM7;LONP2;VDAC1;SEC61B;RPS27A;UBA52;SLC25A6;TOMM6
SUMOylation R-HSA-2990846 (Reactome_2022)	24/174	0.00799993744861521	0.0263030910398425	0	0	1.807841191067	8.72883859311625	DDX17;NCOA1;NCOA2;CREBBP;SP100;NPM1;UBE2I;THRB;NSMCE2;MRTFA;RORA;SMC5;MITF;PARK7;NR3C1;PHC3;PIAS1;HIPK2;HERC2;HNRNPK;RAD21;SP3;SUMO2;MDM2
RHO GTPases Activate Formins R-HSA-5663220 (Reactome_2022)	18/119	0.00802034881135192	0.0263123724161896	0	0	2.01161438764396	9.70759513327164	ITGB1;NUDC;MRTFA;DYNLL1;RHOC;RHOA;ACTG1;CDC42;CLIP1;DIAPH2;RPS27;KANSL1;PPP2R1A;PPP2R5E;TAOK1;PFN1;CLASP1;CLASP2
TGF-beta Receptor Signaling Activates SMADs R-HSA-2173789 (Reactome_2022)	9/44	0.0082803318107174	0.0271058564307073	0	0	2.89684783563087	13.8871184158687	ITGB1;FKBP1A;USP15;SMAD3;UBB;UBC;NEDD8;RPS27A;UBA52
Transcriptional Regulation By MECP2 R-HSA-8986944 (Reactome_2022)	11/60	0.00869912884287067	0.0284146217225645	0	0	2.5301726844584	12.004486257093	CAMK2D;NCOR1;AGO3;TBL1XR1;PTEN;PRKCA;CALM1;TNRC6A;FKBP5;HIPK2;TNRC6B
Post-chaperonin Tubulin Folding Pathway R-HSA-389977 (Reactome_2022)	6/23	0.00889975568141885	0.0290066111098096	0	0	3.97264525442079	18.7577640539657	TUBA1C;TUBA1B;TUBA1A;TUBB;TBCB;TUBB4B
Uptake And Function Of Diphtheria Toxin R-HSA-5336415 (Reactome_2022)	3/6	0.0090484788213621	0.0293633933118388	0	0	11.2437232088181	52.9035011930071	HSP90AA1;HSP90AB1;EEF2
Virus Assembly And Release R-HSA-168268 (Reactome_2022)	3/6	0.0090484788213621	0.0293633933118388	0	0	11.2437232088181	52.9035011930071	PBRM1;CANX;CALR
ATF6 (ATF6-alpha) Activates Chaperones R-HSA-381033 (Reactome_2022)	4/11	0.00921848835990906	0.0294676465521879	0	0	6.42752100840336	30.1228613482214	HSPA5;CALR;ATF4;HSP90B1
Alpha-protein Kinase 1 Signaling Pathway R-HSA-9645460 (Reactome_2022)	4/11	0.00921848835990906	0.0294676465521879	0	0	6.42752100840336	30.1228613482214	UBB;UBC;RPS27A;UBA52
CLEC7A (Dectin-1) Induces NFAT Activation R-HSA-5607763 (Reactome_2022)	4/11	0.00921848835990906	0.0294676465521879	0	0	6.42752100840336	30.1228613482214	PPP3CA;PPP3CB;ITPR2;CALM1
Interleukin-27 Signaling R-HSA-9020956 (Reactome_2022)	4/11	0.00921848835990906	0.0294676465521879	0	0	6.42752100840336	30.1228613482214	STAT1;CANX;STAT3;CRLF1
Regulation Of PTEN mRNA Translation R-HSA-8943723 (Reactome_2022)	4/11	0.00921848835990906	0.0294676465521879	0	0	6.42752100840336	30.1228613482214	AGO3;PTEN;TNRC6A;TNRC6B
Signaling By PDGFRA Extracellular Domain Mutants R-HSA-9673770 (Reactome_2022)	4/11	0.00921848835990906	0.0294676465521879	0	0	6.42752100840336	30.1228613482214	STAT1;STAT3;PIK3R1;SOS1
TICAM1,TRAF6-dependent Induction Of TAK1 Complex R-HSA-9014325 (Reactome_2022)	4/11	0.00921848835990906	0.0294676465521879	0	0	6.42752100840336	30.1228613482214	UBB;UBC;RPS27A;UBA52
Death Receptor Signaling R-HSA-73887 (Reactome_2022)	20/139	0.00935253338504893	0.0298323879403693	0	0	1.8975164323155	8.86540174550551	YWHAE;BEX3;USP25;TRIO;ARHGEF12;MAGED1;ITSN1;TANK;RHOA;AKAP13;ADAM17;NCSTN;UBB;ARHGDIA;UBC;RACK1;SOS1;RPS27A;UBA52;SOS2
Loss Of Nlp From Mitotic Centrosomes R-HSA-380259 (Reactome_2022)	12/69	0.00960996936225493	0.0305883280126242	0	0	2.37321752657506	11.0234868222749	YWHAE;PCM1;HSP90AA1;TUBA1A;PPP2R1A;TUBB;AKAP9;PRKCA;DYNLL1;TUBB4B;CLASP1;SDCCAG8
Activation Of IRF3/IRF7 Mediated By TBK1/IKK Epsilon R-HSA-936964 (Reactome_2022)	5/17	0.00978321232987909	0.0310078085709727	0	0	4.68833026772941	21.6933138609274	UBB;UBC;RPS27A;TANK;UBA52
Translesion Synthesis By POLI R-HSA-5656121 (Reactome_2022)	5/17	0.00978321232987909	0.0310078085709727	0	0	4.68833026772941	21.6933138609274	UBB;UBC;REV3L;RPS27A;UBA52
DNA Double Strand Break Response R-HSA-5693606 (Reactome_2022)	11/61	0.0098489571806093	0.0311501901526248	0	0	2.47943384615385	11.4559506030923	BABAM2;KDM4B;HERC2;UBE2I;UBB;UBC;ABL1;ATM;KPNA2;RPS27A;UBA52
Cargo Recognition For Clathrin-Mediated Endocytosis R-HSA-8856825 (Reactome_2022)	16/104	0.0102437894449755	0.0323306097250703	0	0	2.05117845117845	9.3966200963681	ITSN1;CLTB;CLTA;NEDD8;EGFR;EPN2;TGOLN2;DAB2;UBB;UBC;AP2S1;RPS27A;UBA52;EPS15;AP2M1;PICALM
Signaling By RAF1 Mutants R-HSA-9656223 (Reactome_2022)	8/38	0.0104981913004442	0.033063777232557	0	0	3.0031122031122	13.683837797501	CAMK2D;MAP2K2;YWHAB;FN1;BRAF;CALM1;TLN1;MARK3
Signaling By ERBB2 KD Mutants R-HSA-9664565 (Reactome_2022)	6/24	0.011061224457995	0.0347638482965557	0	0	3.75173824130879	16.8989904964574	HSP90AA1;CDC37;ERBIN;PIK3R1;SOS1;EGFR
RUNX2 Regulates Bone Development R-HSA-8941326 (Reactome_2022)	7/31	0.0110936046606987	0.0347925211161537	0	0	3.28371188868426	14.7812563439394	RB1;YAP1;COL1A1;WWTR1;ABL1;ZNF521;GLI3
Amyloid Fiber Formation R-HSA-977225 (Reactome_2022)	13/79	0.0114089068348156	0.0357065368721425	0	0	2.22067252936015	9.93386972525485	PRKN;CST3;NCSTN;UBB;UBC;TSPAN5;APOE;TGFBI;MFGE8;RPS27A;B2M;UBA52;ITM2B
Plasma Lipoprotein Assembly, Remodeling, And Clearance R-HSA-174824 (Reactome_2022)	12/71	0.0120103596251155	0.0375104342362687	0	0	2.29251899473992	10.1374862106456	UBB;NPC2;UBC;HDLBP;AP2S1;CLTA;PRKCA;APOE;P4HB;RPS27A;UBA52;AP2M1
Signaling By FGFR3 R-HSA-5654741 (Reactome_2022)	8/39	0.0122838570055324	0.0382846876672425	0	0	2.90607909962749	12.7852058321097	UBB;PPP2R1A;UBC;BRAF;PIK3R1;RPS27A;SOS1;UBA52
Recruitment Of NuMA To Mitotic Centrosomes R-HSA-380320 (Reactome_2022)	13/80	0.0126322199843056	0.0391799365582219	0	0	2.1874086131266	9.56226678666283	YWHAE;HSP90AA1;TUBB;PRKCA;DYNLL1;TUBB4B;MZT2B;PCM1;TUBA1A;PPP2R1A;AKAP9;CLASP1;SDCCAG8
Assembly Of HIV Virion R-HSA-175474 (Reactome_2022)	5/18	0.0126496720304955	0.0391799365582219	0	0	4.32745366221761	18.911509067414	UBB;UBC;RPS27A;PPIA;UBA52
Metabolism Of Angiotensinogen To Angiotensins R-HSA-2022377 (Reactome_2022)	5/18	0.0126496720304955	0.0391799365582219	0	0	4.32745366221761	18.911509067414	AOPEP;ANPEP;ATP6AP2;CTSZ;CTSD
PKMTs Methylate Histone Lysines R-HSA-3214841 (Reactome_2022)	9/47	0.0127709467634053	0.0394413782974404	0	0	2.66771261281661	11.6327808598616	KMT2E;NSD3;ATF7IP;SETD2;AEBP2;KMT2C;EHMT1;SMYD3;ASH1L
Regulation Of Cholesterol Biosynthesis By SREBP (SREBF) R-HSA-1655829 (Reactome_2022)	10/55	0.0127868104774456	0.0394413782974404	0	0	2.5036217028837	10.914140915041	NCOA1;NCOA2;CREBBP;SEC24B;CHD9;TBL1XR1;CYP51A1;SEC24D;ACACA;RAN
Disorders Of Developmental Biology R-HSA-9675151 (Reactome_2022)	4/12	0.0129438577135986	0.0398436443200484	0	0	5.62377450980392	24.447300880434	NCOR1;TBL1XR1;PRKCA;CALM1
RAB GEFs Exchange GTP For GDP On RABs R-HSA-8876198 (Reactome_2022)	14/89	0.0130274237508926	0.0400185337399082	0	0	2.10477599671188	9.13619827303495	YWHAE;RAB5C;RIC1;DENND1A;TRAPPC5;RABGEF1;RAB14;AKT3;RAB3GAP2;DENND5A;RAB6A;SBF2;RIN2;RAB3GAP1
Nuclear Signaling By ERBB4 R-HSA-1251985 (Reactome_2022)	7/32	0.0132209660569946	0.0405298467648852	0	0	3.15219152854512	13.6362272671266	YAP1;WWOX;NCSTN;ADAM17;SPARC;NCOR1;APOE
AURKA Activation By TPX2 R-HSA-8854518 (Reactome_2022)	12/72	0.0133708908907431	0.0409056293917213	0	0	2.25418719211823	9.72608570140756	YWHAE;PCM1;HSP90AA1;TUBA1A;PPP2R1A;TUBB;AKAP9;PRKCA;DYNLL1;TUBB4B;CLASP1;SDCCAG8
Gap-filling DNA Repair Synthesis And Ligation In GG-NER R-HSA-5696397 (Reactome_2022)	6/25	0.0135687177444565	0.0413417550829061	0	0	3.55408459799806	15.2825221940536	UBB;UBC;LRIG3;POLK;RPS27A;UBA52
NOTCH3 Intracellular Domain Regulates Transcription R-HSA-9013508 (Reactome_2022)	6/25	0.0135687177444565	0.0413417550829061	0	0	3.55408459799806	15.2825221940536	CREBBP;MAML2;STAT1;MAML3;RBPJ;PBX1
Centrosome Maturation R-HSA-380287 (Reactome_2022)	13/81	0.0139541529491515	0.0423436365353563	0	0	2.15512304737052	9.20663848826462	YWHAE;HSP90AA1;TUBB;PRKCA;DYNLL1;TUBB4B;MZT2B;PCM1;TUBA1A;PPP2R1A;AKAP9;CLASP1;SDCCAG8
Senescence-Associated Secretory Phenotype (SASP) R-HSA-2559582 (Reactome_2022)	13/81	0.0139541529491515	0.0423436365353563	0	0	2.15512304737052	9.20663848826462	CEBPB;STAT3;UBE2E1;EHMT1;ANAPC11;CDK6;UBB;RPS6KA2;CDC27;UBC;IGFBP7;RPS27A;UBA52
Signaling By FGFR4 R-HSA-5654743 (Reactome_2022)	8/40	0.0142826428361435	0.0432526997628963	0	0	2.81511056511057	11.9605891596992	UBB;PPP2R1A;UBC;BRAF;PIK3R1;RPS27A;SOS1;UBA52
Cellular Response To Heat Stress R-HSA-3371556 (Reactome_2022)	15/99	0.0144598739772199	0.0437009524644869	0	0	2.01374812725831	8.53099781591578	YWHAE;HSPA8;GSK3B;CREBBP;HSP90AA1;CAMK2D;HSP90AB1;HSPA5;ST13;PTGES3;EEF1A1;UBB;SERPINH1;ATM;CRYAB
ARMS-mediated Activation R-HSA-170984 (Reactome_2022)	3/7	0.0148777553017228	0.0445142438627545	0	0	8.43233312921004	35.4823143505209	KIDINS220;YWHAB;BRAF
Aryl Hydrocarbon Receptor Signaling R-HSA-8937144 (Reactome_2022)	3/7	0.0148777553017228	0.0445142438627545	0	0	8.43233312921004	35.4823143505209	HSP90AB1;PTGES3;AURKAIP1
Attachment Of GPI Anchor To uPAR R-HSA-162791 (Reactome_2022)	3/7	0.0148777553017228	0.0445142438627545	0	0	8.43233312921004	35.4823143505209	PIGT;GPAA1;PLAUR
Post-transcriptional Silencing By Small RNAs R-HSA-426496 (Reactome_2022)	3/7	0.0148777553017228	0.0445142438627545	0	0	8.43233312921004	35.4823143505209	AGO3;TNRC6A;TNRC6B
RUNX1 Regulates Transcription Of Genes Involved In Differentiation Of Myeloid Cells R-HSA-8939246 (Reactome_2022)	3/7	0.0148777553017228	0.0445142438627545	0	0	8.43233312921004	35.4823143505209	LGALS3;CREBBP;RUNX1
Global Genome Nucleotide Excision Repair (GG-NER) R-HSA-5696399 (Reactome_2022)	13/82	0.0153795443503913	0.0459237491979749	0	0	2.12377329511461	8.86615235492659	UBE2I;CCNH;PIAS1;RBX1;UBB;SUMO2;UBC;LRIG3;POLK;RPS27A;MNAT1;UBA52;RNF111
Cellular Senescence R-HSA-2559583 (Reactome_2022)	22/165	0.0156247922835177	0.0463612940944469	0	0	1.73682203793728	7.2232628815972	RB1;MAP2K4;CEBPB;STAT3;UBE2E1;EHMT1;PHC3;ANAPC11;CDK6;UBB;AGO3;RPS6KA2;CDC27;UBC;MDM2;IGFBP7;ATM;RPS27A;UBA52;TNRC6A;MAP4K4;TNRC6B
Signaling By WNT In Cancer R-HSA-4791275 (Reactome_2022)	7/33	0.0156256568184113	0.0463612940944469	0	0	3.03078811918591	12.6045660374515	GSK3B;TCF7L2;CTBP2;TNKS;PPP2R1A;PPP2R5E;DKK1
Signaling By High-Kinase Activity BRAF Mutants R-HSA-6802948 (Reactome_2022)	7/33	0.0156256568184113	0.0463612940944469	0	0	3.03078811918591	12.6045660374515	MAP2K2;YWHAB;FN1;PEBP1;BRAF;TLN1;MARK3
FOXO-mediated Transcription R-HSA-9614085 (Reactome_2022)	11/65	0.0156500357738607	0.0463612940944469	0	0	2.29527065527066	9.54208755502131	CREBBP;SMAD3;CITED2;YWHAB;ABCA6;CAV1;AKT3;NR3C1;REXO2;FOXO3;FOXO1
Listeria Monocytogenes Entry Into Host Cells R-HSA-8876384 (Reactome_2022)	5/19	0.0160343038570591	0.0473122654243795	0	0	4.01813085749321	16.6070347277468	UBB;UBC;RPS27A;EPS15;UBA52
Signaling By KIT In Disease R-HSA-9669938 (Reactome_2022)	5/19	0.0160343038570591	0.0473122654243795	0	0	4.01813085749321	16.6070347277468	STAT1;STAT3;FYN;PIK3R1;SOS1
NCAM Signaling For Neurite Out-Growth R-HSA-375165 (Reactome_2022)	10/57	0.0162866410649624	0.047962234317291	0	0	2.39682290439926	9.86870277160282	PRNP;COL4A2;COL4A1;PTPRA;COL6A2;COL6A1;FYN;CACNA1C;SOS1;PTK2
Downregulation Of TGF-beta Receptor Signaling R-HSA-2173788 (Reactome_2022)	6/26	0.0164473156071047	0.0482454591141737	0	0	3.3761963190184	13.8680403668463	USP15;SMAD3;UBB;UBC;RPS27A;UBA52
HDMs Demethylate Histones R-HSA-3214842 (Reactome_2022)	6/26	0.0164473156071047	0.0482454591141737	0	0	3.3761963190184	13.8680403668463	KDM5A;KDM4B;KDM2A;KDM4C;ARID5B;KDM6A
Estrogen-dependent Gene Expression R-HSA-9018519 (Reactome_2022)	17/119	0.01679273920039	0.0491623049780496	0	0	1.87996705785464	7.68306568347511	NCOA1;NCOA2;CREBBP;HSP90AA1;KDM4B;HSP90AB1;PRMT1;PTGES3;RUNX1;CCND1;AGO3;RAD21;KPNA2;CTSD;TNRC6A;POLR2L;TNRC6B
Ribosome (KEGG_2021_Human)	83/158	3.74200202683321e-48	1.10014859588896e-45	0	0	13.0327280532303	1423.23207752561	RPL4;RPL5;RPL30;RPL3;RPL32;RPL31;RPL34;RPLP1;RPLP0;RPL10A;RPL8;RPL9;RPL6;RPL7;RPS15;RPS4X;RPS14;RPL7A;RPS17;RPS16;RPL18A;RPS19;RPL36AL;RPS18;RPL36;RPL35;RPLP2;RPL38;RPL37;RPS11;RPL39;RPS10;RPS13;RPS12;RPS9;RPL21;RPS7;RPS8;RPL23;RPS5;RPL22;RPS6;RPL13A;RPSA;RPS3A;RPL37A;RPL24;RPL27;RPL26;RPL29;RPL28;UBA52;RPL10;RPL12;RPL11;RPL36A;RPS27L;MRPL20;RPS15A;RPL14;RPS3;RPL13;RPL15;RPS2;RPL18;RPS27A;RPL17;RPL19;RPL41;RPL35A;RPL23A;RPS26;RPS25;RPS28;RPS27;RPS29;RPL27A;RPS20;FAU;RPS21;RSL24D1;RPS24;RPS23
Coronavirus disease (KEGG_2021_Human)	91/232	2.21475702202371e-39	3.25569282237485e-37	0	0	7.61226101126948	677.534436632347	RPL4;RPL5;NRP1;RPL30;RPL3;RPL32;RPL31;RPL34;RPLP1;RPLP0;RPL8;RPL10A;RPL9;RPL6;RPL7;RPS15;RPS4X;RPS14;RPL7A;RPS17;RPS16;RPL18A;RPS19;RPL36AL;RPS18;RPL36;RPL35;RPLP2;RPL38;RPL37;RPS11;RPL39;RPS10;RPS13;RPS12;RPS9;RPL21;RPS7;RPS8;RPL23;RPS5;RPL22;RPS6;RPL13A;PRKCA;RPSA;RPS3A;ADAM17;RPL37A;RPL24;RPL27;RPL26;RPL29;RPL28;UBA52;RPL10;RPL12;RPL11;RPL36A;RPS27L;PIK3R1;EGFR;RPS15A;PLCG2;RPL14;RPS3;RPL13;CCL2;RPL15;RPS2;RPL18;RPS27A;RPL17;RPL19;RPL41;STAT1;STAT3;RPL35A;RPL23A;RPS26;RPS25;RPS28;RPS27;RPS29;RPL27A;RPS20;FAU;RPS21;RSL24D1;RPS24;RPS23
Parkinson disease (KEGG_2021_Human)	89/249	8.08816257184095e-35	7.92639932040413e-33	0	0	6.54555591467356	513.826641168625	NDUFA13;NDUFA11;NDUFA12;COX4I1;PARK7;COX6A1;COX7C;UBE2L3;PSMD8;TUBA1C;TUBA1B;UCHL1;PSMD7;TUBA1A;PSMD2;UQCRFS1;DUSP1;TUBB;NDUFC2;COX6B1;PSMA5;PSMA6;PSMA3;PSMA4;PSMA1;PSMA2;NDUFS6;NDUFS5;NDUFS4;VDAC2;VDAC1;SLC25A5;UBA52;ATF4;SLC25A6;PRKN;CAMK2D;NDUFB8;NDUFB10;UQCRB;ATP5MC2;NDUFB2;ATP5MC3;ITPR2;COX7A2;TXN;COX5B;COX5A;GNAI1;PSMA7;UQCRH;GNAI2;ATP5MC1;PSMB6;ATP5F1A;PSMB4;ATP5F1B;PSMB5;PSMB2;UBB;PSMB3;PSMB1;UBC;CYC1;RPS27A;ATP5PF;ATP5PD;HSPA5;ATP5PB;NDUFA4;ADRM1;UBE2G2;ATP5F1C;COX6C;TUBB4B;ATP5F1D;ATP5F1E;PSMC5;PSMC3;PSMC4;PSMC1;NDUFAB1;PSMC2;ATP5PO;BAX;CALM3;CALM1;CALM2;MCU
Prion disease (KEGG_2021_Human)	87/273	8.13216331928651e-30	5.97714003967559e-28	0	0	5.48909806534913	367.669261561393	GSK3B;NDUFA13;NDUFA11;NDUFA12;COX4I1;COX6A1;COX7C;PSMD8;PPP3CA;TUBA1C;PPP3CB;TUBA1B;PSMD7;TUBA1A;PSMD2;CREB3L2;UQCRFS1;RAC1;TUBB;NDUFC2;CYBA;COX6B1;PSMA5;PSMA6;PSMA3;PSMA4;PSMA1;PSMA2;NDUFS6;NDUFS5;CSNK2B;NDUFS4;VDAC2;VDAC1;SLC25A5;ATF4;SLC25A6;NDUFB8;NDUFB10;UQCRB;ATP5MC2;NDUFB2;ATP5MC3;ITPR2;COX7A2;PIK3R1;CACNA1C;COX5B;COX5A;PSMA7;UQCRH;ATP5MC1;PSMB6;ATP5F1A;PSMB4;ATP5F1B;PSMB5;PSMB2;PSMB3;PSMB1;FYN;CYC1;ATP5PF;HSPA8;PRNP;ATP5PD;HSPA5;ATP5PB;CAV2;NDUFA4;CAV1;ADRM1;ATP5F1C;COX6C;TUBB4B;ATP5F1D;ATP5F1E;SOD1;PSMC5;PSMC3;PSMC4;PSMC1;NDUFAB1;PSMC2;ATP5PO;BAX;MCU
Pathways of neurodegeneration (KEGG_2021_Human)	105/475	1.77442650884615e-21	1.04336278720153e-19	0	0	3.33533991208714	159.365241543406	NDUFA13;NDUFA11;NDUFA12;PARK7;COX6A1;UBE2L3;PSMD8;PSMD7;PSMD2;GABARAPL2;MAP2K2;PRKCA;DKK1;COX6B1;CSNK2B;VDAC2;VDAC1;UBA52;ATF4;UQCRB;NDUFB10;ATP5MC2;ITPR2;ATP5MC3;COX7A2;CACNA1C;GABARAP;UQCRH;ATP5MC1;ATXN2;ATXN1;UBB;UBC;CYC1;PRNP;HSPA5;FUS;BRAF;GNAQ;CALM3;CALM1;CALM2;MCU;GSK3B;COX4I1;COX7C;TUBA1C;PPP3CA;TUBA1B;PPP3CB;UCHL1;TUBA1A;UQCRFS1;RAC1;TUBB;GPX8;NDUFC2;PSMA5;PSMA6;PSMA3;PSMA4;PSMA1;PSMA2;NDUFS6;NDUFS5;NDUFS4;SLC25A5;SLC25A6;PRKN;NDUFB8;CAMK2D;NDUFB2;COX5B;TANK;COX5A;PSMA7;PSMB6;PSMB4;ATP5F1A;PSMB5;ATP5F1B;PSMB2;PSMB3;PSMB1;RPS27A;ATP5PF;ATP5PD;NDUFA4;ATP5PB;ADRM1;UBE2G2;TUBB4B;ATP5F1C;COX6C;ATP5F1D;ATP5F1E;SOD1;PSMC5;PSMC3;PSMC4;PSMC1;PSMC2;NDUFAB1;ATP5PO;BAX
Alzheimer disease (KEGG_2021_Human)	88/369	1.88747640132477e-20	9.24863436649138e-19	0	0	3.65827103276412	166.145724273848	GSK3B;NDUFA13;NDUFA11;NDUFA12;COX4I1;COX6A1;COX7C;PSMD8;PPP3CA;TUBA1C;PPP3CB;TUBA1B;PSMD7;TUBA1A;PSMD2;AKT3;UQCRFS1;MAP2K2;TUBB;NDUFC2;DKK1;COX6B1;PSMA5;PSMA6;PSMA3;ADAM17;PSMA4;PSMA1;PSMA2;NDUFS6;NDUFS5;CSNK2B;NDUFS4;VDAC2;VDAC1;SLC25A5;GAPDH;ATF4;SLC25A6;NDUFB8;NDUFB10;UQCRB;ATP5MC2;NDUFB2;ATP5MC3;ITPR2;COX7A2;PIK3R1;CACNA1C;COX5B;COX5A;PSMA7;UQCRH;ATP5MC1;PSMB6;NCSTN;ATP5F1A;PSMB4;ATP5F1B;PSMB5;PSMB2;PSMB3;PSMB1;APOE;CYC1;ATP5PF;ATP5PD;ATP5PB;NDUFA4;ADRM1;BRAF;ATP5F1C;COX6C;TUBB4B;ATP5F1D;ATP5F1E;PSMC5;PSMC3;PSMC4;PSMC1;GNAQ;NDUFAB1;PSMC2;ATP5PO;CALM3;CALM1;CALM2;MCU
Huntington disease (KEGG_2021_Human)	78/306	4.143329148168e-20	1.74019824223056e-18	0	0	3.98229849334504	177.730787190297	NDUFA13;NDUFA11;NDUFA12;COX4I1;CLTB;CLTA;COX6A1;COX7C;PSMD8;TUBA1C;TUBA1B;PSMD7;TUBA1A;PSMD2;CREB3L2;UQCRFS1;AP2M1;TUBB;GPX8;NDUFC2;COX6B1;PSMA5;PSMA6;PSMA3;PSMA4;PSMA1;PSMA2;NDUFS6;NDUFS5;NDUFS4;VDAC2;VDAC1;SLC25A5;SLC25A6;NDUFB8;NDUFB10;UQCRB;ATP5MC2;NDUFB2;ATP5MC3;COX7A2;COX5B;COX5A;PSMA7;UQCRH;ATP5MC1;PSMB6;ATP5F1A;PSMB4;ATP5F1B;PSMB5;PSMB2;PSMB3;PSMB1;AP2S1;CYC1;POLR2L;ATP5PF;CREBBP;ATP5PD;ATP5PB;NDUFA4;ADRM1;ATP5F1C;COX6C;TUBB4B;ATP5F1D;ATP5F1E;SOD1;PSMC5;PSMC3;PSMC4;PSMC1;GNAQ;NDUFAB1;PSMC2;ATP5PO;BAX
Amyotrophic lateral sclerosis (KEGG_2021_Human)	85/364	3.55695571157543e-19	1.30718122400397e-17	0	0	3.55239653455165	150.906556919121	NDUFA13;NDUFA11;NDUFA12;COX4I1;COX6A1;COX7C;ACTB;ACTG1;PSMD8;PPP3CA;TUBA1C;PPP3CB;TUBA1B;PSMD7;TUBA1A;PSMD2;ANXA7;UQCRFS1;RAC1;GABARAPL2;TUBB;GPX8;NDUFC2;COX6B1;PSMA5;PSMA6;PSMA3;PSMA4;PSMA1;PSMA2;NDUFS6;NDUFS5;NDUFS4;VDAC1;PFN1;ATF4;PRKN;NDUFB8;NDUFB10;UQCRB;ATP5MC2;NDUFB2;ATP5MC3;COX7A2;COX5B;COX5A;TANK;GABARAP;PSMA7;UQCRH;ATP5MC1;PSMB6;ATP5F1A;PSMB4;ATXN2;ATP5F1B;PSMB5;PSMB2;PSMB3;PSMB1;CYC1;HNRNPA1;ATP5PF;ATP5PD;HSPA5;ATP5PB;FUS;NDUFA4;ADRM1;ATP5F1C;COX6C;TUBB4B;ATP5F1D;ATP5F1E;SOD1;SETX;PSMC5;PSMC3;PSMC4;PSMC1;NDUFAB1;PSMC2;ATP5PO;BAX;MCU
Protein processing in endoplasmic reticulum (KEGG_2021_Human)	50/171	5.8991533726053e-16	1.9270567683844e-14	0	0	4.75310829260159	166.675122162571	ERO1A;TRAM1;HSP90AB1;PRKCSH;SEC61A1;SEC61G;MAN1A1;SEC61B;SEC62;SKP1;PDIA3;HSP90AA1;SSR4;SSR2;SSR3;PDIA6;CKAP4;DDOST;PDIA4;RBX1;SELENOS;DAD1;DNAJB11;CANX;ERP29;CRYAB;ATF4;PRKN;RPN2;RPN1;HSP90B1;ERLEC1;LMAN1;OS9;LMAN2;SSR1;UGGT2;TXNDC5;BCAP31;HSPA8;SEC24B;HSPA5;UBE2G2;DNAJA1;DNAJA2;STT3A;BAX;CALR;P4HB;SEC24D
Diabetic cardiomyopathy (KEGG_2021_Human)	55/203	8.31508863532257e-16	2.44463605878484e-14	0	0	4.28175803887379	148.676724876028	GSK3B;NDUFA13;NDUFA11;NDUFA12;COX4I1;PTEN;COX6A1;COX7C;AKT3;UQCRFS1;RAC1;CTSD;NDUFC2;PRKCA;CYBA;COX6B1;NDUFS6;NDUFS5;NDUFS4;VDAC2;VDAC1;SLC25A5;GAPDH;SLC25A6;CAMK2D;NDUFB8;NDUFB10;UQCRB;ATP5MC2;NDUFB2;ATP5MC3;COX7A2;PIK3R1;PDHB;COX5B;COX5A;UQCRH;ATP5MC1;ATP5F1A;ATP5F1B;CYC1;ATP5PF;ATP5PD;SMAD3;ATP5PB;NDUFA4;ATP5F1C;COX6C;ATP5F1D;ATP5F1E;COL1A1;COL3A1;COL1A2;NDUFAB1;ATP5PO
Oxidative phosphorylation (KEGG_2021_Human)	42/133	6.42449640175952e-15	1.71709267465209e-13	0	0	5.29089856191487	172.899465401886	NDUFA13;NDUFB8;NDUFA11;NDUFB10;UQCRB;NDUFA12;COX4I1;ATP5MC2;NDUFB2;ATP5MC3;COX7A2;COX6A1;COX5B;COX7C;COX5A;UQCRH;ATP5MC1;ATP5F1A;ATP5F1B;UQCRFS1;CYC1;ATP5MG;ATP5PF;ATP6V1G1;ATP6V0B;ATP6V0E1;ATP5PD;ATP5PB;NDUFA4;NDUFC2;ATP5F1C;COX6C;ATP5F1D;ATP5F1E;COX6B1;PPA1;NDUFS6;NDUFS5;NDUFS4;NDUFAB1;ATP5PO;ATP6V0C
Proteasome (KEGG_2021_Human)	24/46	9.24041403556628e-15	2.26390143871374e-13	0	0	12.4128129934582	401.122406609332	POMP;ADRM1;PSMA7;PSMB6;PSMD8;PSMA5;PSMA6;PSMB4;PSMA3;PSMC5;PSMB5;PSMD7;PSMA4;PSMB2;PSMA1;PSMC3;PSMB3;PSMA2;PSMC4;PSMD2;PSMC1;PSMB1;PSMC2;PSME1
Focal adhesion (KEGG_2021_Human)	51/201	1.57977474601351e-13	3.57272134867671e-12	0	0	3.90710410094637	115.167066138442	ITGB1;GSK3B;PTEN;ACTB;ARHGAP35;ACTG1;IGF1R;COMP;CCND1;AKT3;RAC1;PPP1R12A;ITGA4;ACTN1;PRKCA;ACTN4;RHOA;COL4A2;COL4A1;COL6A2;COL6A1;TLN2;TLN1;SOS1;MYL9;DOCK1;SOS2;LAMA2;ROCK2;PIK3R1;THBS2;THBS1;MYL12A;EGFR;MYL12B;CDC42;PDGFD;PIP5K1A;FLNA;FYN;CAV2;LAMB2;CAV1;FN1;VEGFC;BRAF;PTK2;COL1A1;COL1A2;ITGA11;ZYX
Spinocerebellar ataxia (KEGG_2021_Human)	38/143	4.41805976120292e-11	9.27792549852613e-10	0	0	4.13518088086298	98.5940235374682	ITPR2;RORA;PIK3R1;RBPJ;PSMA7;PSMD8;PSMB6;ATXN2;PSMB4;PSMD7;ATXN1;PSMB5;PSMB2;PSMB3;PSMD2;AKT3;PSMB1;ADRM1;PRKCA;PUM1;PUM2;PSMA5;PSMA6;PSMA3;PSMC5;PSMA4;PSMA1;PSMC3;PSMA2;PSMC4;GNAQ;PSMC1;PSMC2;VDAC2;VDAC1;SLC25A5;MCU;SLC25A6
Ubiquitin mediated proteolysis (KEGG_2021_Human)	37/140	9.42582528892432e-11	1.84746175662917e-09	0	0	4.10242445217581	94.704397628059	PRKN;UBE3C;CUL3;CBLB;UBE3A;UBE2L3;ANAPC11;HERC4;COP1;HERC2;HERC1;UBB;CDC27;UBC;UBR5;ELOB;ELOC;RPS27A;SKP1;UBE2H;UBE2I;FBXW11;FBXW7;UBE2E3;UBE2E1;HUWE1;UBE2E2;UBE2G2;PIAS1;RBX1;ITCH;UBE2R2;MDM2;BIRC6;TRIP12;UBA52;UBE2K
Thermogenesis (KEGG_2021_Human)	50/232	1.70541656740081e-10	3.13370294259899e-09	0	0	3.14946717847096	70.8379465692113	NDUFA13;NDUFA11;NDUFA12;COX4I1;COX6A1;COX7C;ACTB;ACTG1;RPS6KA2;CREB3L2;UQCRFS1;PRKG1;RPS6;NDUFC2;ARID1B;COX6B1;NDUFS6;NDUFS5;NDUFS4;SOS1;SOS2;MGLL;NDUFB8;NDUFB10;UQCRB;ATP5MC2;NDUFB2;ATP5MC3;COX7A2;COX5B;COX5A;UQCRH;ATP5MC1;ATP5F1A;ATP5F1B;CYC1;ATP5MG;ATP5PF;ATP5PD;ATP5PB;NDUFA4;ATP5F1C;COX6C;SMARCA2;ATP5F1D;ATP5F1E;RHEB;NDUFAB1;NDUFAF2;ATP5PO
Shigellosis (KEGG_2021_Human)	49/246	4.27787359188875e-09	7.39820491773702e-08	0	0	2.84731911245878	54.8672976661893	ITGB1;GSK3B;ARF1;ARPC1B;ACTB;ACTG1;CAPNS1;AKT3;RAC1;SKP1;GABARAPL2;IL1R1;FBXW11;ACTN1;PRKCE;ACTN4;RHOA;RBX1;RRAGA;VDAC1;TLN2;PFN1;TLN1;MYL9;UBA52;DOCK1;ROCK2;ITPR2;PIK3R1;FOXO3;GABARAP;MYL12A;EGFR;FOXO1;MYL12B;CDC42;CYTH3;UBB;UBC;PLCG2;RPS27A;BNIP3;ARPC5;PTK2;ARPC2;ARPC3;MDM2;BAX;ATM
Regulation of actin cytoskeleton (KEGG_2021_Human)	44/218	1.72548014926034e-08	2.8182842437919e-07	0	0	2.88930283601918	51.646794933652	ITGB1;ROCK2;ARPC1B;LPAR1;BRK1;PIK3R1;ACTB;MYL12A;EGFR;ARHGAP35;MYL12B;ACTG1;CDC42;RRAS;PDGFD;TMSB4X;CFL1;PIP5K1A;RAC1;MAP2K2;ARHGEF12;PPP1R12A;ITGA4;ACTN1;FN1;MSN;BRAF;ACTN4;ARPC5;SSH2;PTK2;RHOA;SSH1;ENAH;DIAPH2;ABI2;ARPC2;ARPC3;ITGA11;PFN1;SOS1;MYL9;DOCK1;SOS2
Proteoglycans in cancer (KEGG_2021_Human)	42/205	2.30762421693959e-08	3.57074484094863e-07	0	0	2.9421757972766	51.736579169991	ITGB1;CD63;CAMK2D;ROCK2;TWIST1;ITPR2;PIK3R1;THBS1;ACTB;EGFR;ACTG1;IGF1R;CDC42;RRAS;CCND1;AKT3;PLCG2;TIMP3;FLNA;RAC1;MAP2K2;ARHGEF12;PPP1R12A;CAV2;LUM;CAV1;STAT3;RPS6;FN1;GAB1;PLAUR;MSN;ANK2;PRKCA;BRAF;PTK2;RHOA;COL1A1;COL1A2;MDM2;SOS1;SOS2
Cellular senescence (KEGG_2021_Human)	35/156	3.11876049175835e-08	4.58457792288478e-07	0	0	3.29600301464477	56.9656279503004	RB1;SERPINE1;PTEN;ITPR2;PIK3R1;FOXO3;FOXO1;PPP3CA;PPP3CB;CCND1;RRAS;AKT3;TRPM7;MAP2K2;SMAD3;FBXW11;IGFBP3;HLA-B;HLA-C;HLA-A;HIPK3;HLA-E;HIPK2;CDK6;RHEB;MDM2;VDAC2;VDAC1;ATM;CALM3;CALM1;SLC25A5;CALM2;MCU;SLC25A6
Protein export (KEGG_2021_Human)	12/23	4.96926065261815e-08	6.75516961971302e-07	0	0	12.3284818629646	207.333130184431	SEC61A1;SPCS3;IMMP2L;SPCS2;SPCS1;HSPA5;SRP72;SEC61G;SEC61B;SRP14;SEC62;SEC11A
Salmonella infection (KEGG_2021_Human)	47/249	5.05488883107777e-08	6.75516961971302e-07	0	0	2.65941591012468	44.6790512906977	ARF1;RAB5C;HSP90AB1;AHNAK;ROCK2;ARPC1B;BRK1;TXN;ACTB;MYL12A;MYL12B;ACTG1;HSP90B1;CDC42;CYTH3;TUBA1C;TUBA1B;TUBA1A;RRAS;AKT3;RPS3;FLNA;SNX9;RAC1;WASF3;SKP1;S100A10;DYNC2H1;MAP2K4;TCF7L2;HSP90AA1;MAP2K2;ANXA2;DYNLT1;TUBB;ARPC5;DYNLL1;TUBB4B;RHOA;ARPC2;ARPC3;ABI1;EXOC4;BAX;PFN1;MYL9;GAPDH
Human papillomavirus infection (KEGG_2021_Human)	57/331	5.90474514408004e-08	7.54780466243275e-07	0	0	2.38331106724666	39.6700326660788	RB1;ITGB1;GSK3B;MAML2;PTEN;UBE3A;RBPJ;COMP;CCND1;PPP2R1A;PPP2R5E;AKT3;CREB3L2;MAGI1;ATP6V1G1;ATP6V0B;ATP6V0E1;MAP2K2;ITGA4;HLA-B;HLA-C;HLA-A;HLA-E;PKM;COL4A2;COL4A1;PARD3;COL6A2;COL6A1;MAML3;SOS1;ATP6V0C;SOS2;LAMA2;PIK3R1;THBS2;THBS1;EGFR;FOXO1;CDC42;BCAP31;TCF7L2;CREBBP;STAT1;LAMB2;FN1;PTK2;COL1A1;DLG1;COL1A2;CDK6;RHEB;PSMC1;ITGA11;MDM2;BAX;ATM
Endocytosis (KEGG_2021_Human)	47/252	7.38291477399676e-08	9.04407059814604e-07	0	0	2.62006477459362	43.0254257328008	WASHC4;ARF4;ARF1;RAB5C;WIPF1;ARPC1B;CLTB;AGAP1;CLTA;CBLB;ASAP1;EGFR;IGF1R;SNX3;CDC42;CYTH3;PSD3;AP2S1;PIP5K1A;VPS35;EPS15;AP2M1;SNX6;ARFGEF1;HSPA8;SMAD3;CAV2;CAV1;GBF1;HLA-B;HLA-C;HLA-A;ARPC5;RHOA;HLA-E;EPN2;EHD2;ITCH;ACAP2;DAB2;ARPC2;ARPC3;PARD3;CHMP2A;MDM2;ARF5;CHMP5
Human cytomegalovirus infection (KEGG_2021_Human)	43/225	1.28704342594905e-07	1.51356306891608e-06	0	0	2.69663983223305	42.7842079735131	RB1;GSK3B;ROCK2;ITPR2;PIK3R1;EGFR;GNAI1;GNAI2;AKAP13;PPP3CA;PPP3CB;CCND1;GNG5;AKT3;CREB3L2;CCL2;RAC1;B2M;PDIA3;MAP2K2;ARHGEF12;IL1R1;STAT3;HLA-B;HLA-C;PRKCA;HLA-A;PTK2;RHOA;HLA-E;CDK6;RHEB;GNAQ;GNB2;MDM2;BAX;CALM3;CALR;CALM1;SOS1;CALM2;SOS2;ATF4
Viral myocarditis (KEGG_2021_Human)	19/60	1.55621640242872e-07	1.75972162428478e-06	0	0	5.25117275291491	82.3165342183912	LAMA2;CAV1;HLA-B;HLA-C;HLA-A;ACTB;ACTG1;HLA-E;SGCD;CCND1;SGCB;ABL1;ABL2;DMD;FYN;RAC1;EIF4G3;EIF4G2;EIF4G1
Pathogenic Escherichia coli infection (KEGG_2021_Human)	39/197	1.87754994438695e-07	2.0444432727769e-06	0	0	2.81395496302402	43.5828944991168	ITGB1;ARF1;TMED10;WIPF1;ROCK2;ARPC1B;LPAR1;BRK1;ACTB;ACTG1;CDC42;CYTH3;TUBA1C;TUBA1B;TUBA1A;RPS3;ABL1;FYN;RAC1;WASF3;SEC24B;ARHGEF12;IL1R1;TUBB;ARPC5;TUBB4B;RHOA;CLDN11;MYO1D;MYO1E;MYO1C;ARPC2;ARPC3;NCL;ABI1;BAX;TMBIM6;SEC24D;GAPDH
Vibrio cholerae infection (KEGG_2021_Human)	17/50	2.18957435329977e-07	2.29905307096475e-06	0	0	5.832762460928	89.4418455180175	ERO1A;ARF1;ATP6V0B;ATP6V1G1;ATP6V0E1;KDELR1;PRKCA;ACTB;ACTG1;PDIA4;SEC61A1;SEC61G;PLCG2;KDELR2;SEC61B;KDELR3;ATP6V0C
Glioma (KEGG_2021_Human)	21/75	3.66301174856281e-07	3.71353604854298e-06	0	0	4.40901272789818	65.3407307378165	RB1;CAMK2D;MAP2K2;PTEN;PRKCA;BRAF;PIK3R1;EGFR;IGF1R;CDK6;CCND1;AKT3;PLCG2;MDM2;BAX;CALM3;POLK;SOS1;CALM1;SOS2;CALM2
Axon guidance (KEGG_2021_Human)	36/182	5.60188998484095e-07	5.48985218514413e-06	0	0	2.80756849315069	40.4149249114442	ITGB1;GSK3B;NRP1;CAMK2D;BMPR2;ROCK2;PIK3R1;MYL12A;GNAI1;MYL12B;ROBO1;GNAI2;CDC42;PPP3CA;PPP3CB;RRAS;DPYSL2;CFL1;ABL1;PLCG2;FYN;SLIT3;RAC1;SLIT2;SRGAP1;ARHGEF12;RYK;PRKCA;SSH2;PTK2;RHOA;SSH1;ENAH;PARD3;RASA1;MYL9
Adherens junction (KEGG_2021_Human)	20/71	6.21865571524363e-07	5.89769283961815e-06	0	0	4.44403999223452	63.5077396721573	TCF7L2;CREBBP;SMAD3;ACTN1;CTNND1;PTPRM;ACTN4;ACTB;RHOA;EGFR;ACTG1;IGF1R;CDC42;FER;PARD3;CSNK2B;FYN;RAC1;NECTIN3;WASF3
Prostate cancer (KEGG_2021_Human)	24/97	6.80217929841804e-07	6.24950223042158e-06	0	0	3.73044631020769	52.9755182023462	RB1;GSK3B;TCF7L2;CREBBP;HSP90AA1;MAP2K2;HSP90AB1;GSTP1;PTEN;BRAF;PIK3R1;FOXO1;EGFR;IGF1R;HSP90B1;ZEB1;CCND1;PDGFD;AKT3;CREB3L2;MDM2;SOS1;SOS2;ATF4
Fluid shear stress and atherosclerosis (KEGG_2021_Human)	30/139	7.12916605573884e-07	6.35143884965824e-06	0	0	3.12846321706445	44.2799598643784	BMPR2;HSP90AB1;GSTP1;PIK3R1;TXN;ACTB;ACTG1;HSP90B1;AKT3;SUMO2;CCL2;RAC1;MAP2K5;MEF2A;MAP2K4;NQO1;HSP90AA1;IL1R1;CAV2;DUSP1;GSTO1;CAV1;CYBA;PTK2;RHOA;ACVR2A;CALM3;CALM1;CALM2;BMPR1A
Non-alcoholic fatty liver disease (KEGG_2021_Human)	32/155	8.77611041890574e-07	7.55896515752614e-06	0	0	2.95861971088539	41.2610949465479	GSK3B;NDUFA13;NDUFB8;NDUFA11;NDUFB10;UQCRB;NDUFA12;COX4I1;NDUFB2;COX7A2;PIK3R1;COX6A1;COX5B;COX7C;COX5A;UQCRH;CDC42;AKT3;UQCRFS1;CYC1;RAC1;NDUFA4;NDUFC2;COX6C;COX6B1;ITCH;NDUFS6;NDUFS5;NDUFS4;NDUFAB1;BAX;ATF4
Neurotrophin signaling pathway (KEGG_2021_Human)	27/119	8.99876804467397e-07	7.55896515752614e-06	0	0	3.33277488042803	46.3955856623783	YWHAE;BEX3;GSK3B;CAMK2D;MAGED1;PIK3R1;FOXO3;CDC42;ARHGDIA;RPS6KA2;AKT3;ABL1;PLCG2;RAC1;MAP2K5;MAP2K2;KIDINS220;GAB1;BRAF;RHOA;BAX;CALM3;CALM1;SOS1;CALM2;SOS2;ATF4
Leukocyte transendothelial migration (KEGG_2021_Human)	26/114	1.28280065614418e-06	1.04762053585108e-05	0	0	3.35386787125918	45.5001306125847	ITGB1;ROCK2;CTNND1;PIK3R1;THY1;ACTB;ARHGAP35;MYL12A;GNAI1;ACTG1;MYL12B;GNAI2;CDC42;PLCG2;RAC1;CD99;ITGA4;ACTN1;MSN;CYBA;PRKCA;ACTN4;PTK2;RHOA;CLDN11;MYL9
Bacterial invasion of epithelial cells (KEGG_2021_Human)	20/77	2.52423144406422e-06	2.00574066095914e-05	0	0	3.97494354698628	51.2353286773344	ITGB1;CAV2;ARPC1B;CAV1;CLTB;GAB1;FN1;CLTA;PIK3R1;ARPC5;ACTB;RHOA;PTK2;ACTG1;CDC42;ARHGAP10;ARPC2;ARPC3;RAC1;DOCK1
AGE-RAGE signaling pathway in diabetic complications (KEGG_2021_Human)	23/100	4.4372391148214e-06	3.43302184146708e-05	0	0	3.38645421534448	41.7396675927002	SMAD3;STAT1;PRKCE;SERPINE1;STAT3;FN1;VEGFC;PRKCA;PIK3R1;F3;FOXO1;COL1A1;CDC42;COL3A1;COL1A2;CCND1;COL4A2;COL4A1;AKT3;PLCG2;CCL2;BAX;RAC1
Phagosome (KEGG_2021_Human)	30/152	5.00519937657946e-06	3.77315029926759e-05	0	0	2.79311189596391	34.0900237302215	ITGB1;RAB5C;THBS2;THBS1;ACTB;ACTG1;COMP;SEC61A1;TUBA1C;TUBA1B;TUBA1A;LAMP1;SEC61G;LAMP2;RAC1;SEC61B;DYNC2H1;ATP6V1G1;ATP6V0B;ATP6V0E1;TUBB;HLA-B;HLA-C;CYBA;HLA-A;TUBB4B;HLA-E;CANX;CALR;ATP6V0C
Tight junction (KEGG_2021_Human)	32/169	6.14998246321349e-06	4.52023711046191e-05	0	0	2.65424031162968	31.8483922775918	ITGB1;ROCK2;ARPC1B;YBX3;ACTB;MYL12A;ACTG1;MYL12B;CDC42;TUBA1C;TUBA1B;TUBA1A;CCND1;PPP2R1A;RAC1;MAGI1;ACTN1;PRKCE;MSN;ACTN4;ARPC5;RHOA;RUNX1;CLDN11;MYL6;DLG1;ARPC2;ARPC3;PARD3;RAPGEF2;MYL9;RAPGEF6
PI3K-Akt signaling pathway (KEGG_2021_Human)	53/354	1.28828191436819e-05	9.23792397132314e-05	0	0	2.00917766216213	22.6225689188195	ITGB1;YWHAE;GSK3B;HSP90AB1;YWHAB;PTEN;IGF1R;COMP;CCND1;PPP2R1A;PPP2R5E;AKT3;CREB3L2;RAC1;YWHAH;MAGI1;HSP90AA1;MAP2K2;ITGA4;MAGI2;RPS6;PRKCA;OSMR;COL4A2;COL4A1;CDC37;COL6A2;COL6A1;SOS1;SOS2;ATF4;LAMA2;LPAR1;PIK3R1;FOXO3;THBS2;THBS1;EGFR;HSP90B1;GNG5;PDGFD;LAMB2;FN1;VEGFC;PTK2;COL1A1;COL1A2;CDK6;RHEB;GNB2;ITGA11;MDM2;PKN2
Glucagon signaling pathway (KEGG_2021_Human)	23/107	1.46367927429744e-05	0.000102457549200821	0	0	3.1030614353615	34.5431934731096	CREBBP;CAMK2D;PRMT1;PGAM1;ITPR2;PHKB;PDHB;ACACA;FOXO1;LDHB;PPP3CA;LDHA;PPP3CB;PPP4C;PKM;GNAQ;AKT3;CREB3L2;CALM3;CALM1;CALM2;PFKP;ATF4
Yersinia infection (KEGG_2021_Human)	27/137	1.50092660993078e-05	0.000102621493795267	0	0	2.7846658003277	30.9288453160257	ITGB1;GSK3B;WIPF1;ROCK2;ARPC1B;PIK3R1;ACTB;ACTG1;CDC42;RPS6KA2;AKT3;PIP5K1A;CCL2;RAC1;MAP2K4;MAP2K2;ARHGEF12;ITGA4;FN1;ARPC5;PTK2;RHOA;ARPC2;ARPC3;GNAQ;PKN2;DOCK1
Cardiac muscle contraction (KEGG_2021_Human)	20/87	1.84501490274121e-05	0.000123280541228618	0	0	3.37982119107433	36.8415317166584	TPM4;UQCRB;TPM3;COX4I1;CACNA2D1;TPM2;TPM1;ATP1B3;COX7A2;ATP1A1;CACNA1C;COX6A1;COX5B;COX6C;COX7C;COX5A;UQCRH;COX6B1;UQCRFS1;CYC1
HIF-1 signaling pathway (KEGG_2021_Human)	23/109	2.01067282226763e-05	0.000131363957721485	0	0	3.03056560792399	32.7739186082802	CREBBP;CAMK2D;MAP2K2;SERPINE1;RPS6;STAT3;PRKCA;ENO1;PIK3R1;PDHB;EGFR;IGF1R;RBX1;LDHB;LDHA;AKT3;PGK1;PLCG2;ELOB;ELOC;TIMP1;GAPDH;PFKP
Gap junction (KEGG_2021_Human)	20/88	2.20618632348301e-05	0.000141004082413914	0	0	3.32993593476995	35.7024411993104	MAP3K2;MAP2K2;TUBB;LPAR1;ITPR2;PRKCA;TUBB4B;EGFR;GNAI1;GNAI2;TUBA1C;GJA1;TUBA1B;TUBA1A;PDGFD;GNAQ;SOS1;SOS2;PRKG1;MAP2K5
Kaposi sarcoma-associated herpesvirus infection (KEGG_2021_Human)	33/193	3.98841541176033e-05	0.000249488112990965	0	0	2.34221771678104	23.7255680315773	RB1;GSK3B;ITPR2;PIK3R1;GABARAP;PPP3CA;PPP3CB;CCND1;UBB;GNG5;AKT3;UBC;PLCG2;RAC1;RPS27A;GABARAPL2;MAP2K4;TCF7L2;CREBBP;MAP2K2;STAT1;STAT3;HLA-B;HLA-C;HLA-A;HLA-E;CDK6;GNB2;BAX;CALM3;CALM1;UBA52;CALM2
Rap1 signaling pathway (KEGG_2021_Human)	35/210	4.10206453228582e-05	0.000251251452602507	0	0	2.27220487195503	22.9525299878258	ITGB1;CTNND1;LPAR1;PIK3R1;THBS1;ACTB;EGFR;GNAI1;GNAI2;ACTG1;IGF1R;CDC42;RRAS;PDGFD;AKT3;RAC1;MAGI1;MAP2K2;MAGI2;VEGFC;PRKCA;BRAF;RHOA;ENAH;PARD3;GNAQ;RAPGEF2;CALM3;PRKD1;TLN2;PFN1;TLN1;CALM1;CALM2;RAPGEF6
Human T-cell leukemia virus 1 infection (KEGG_2021_Human)	36/219	4.3303966192043e-05	0.000259823797152258	0	0	2.23536885245902	22.4593462046137	RB1;NRP1;PTEN;PIK3R1;ANAPC11;PPP3CA;PPP3CB;CCND1;AKT3;CDC27;CREB3L2;TSPO;B2M;RANBP1;MAP2K4;CREBBP;MAP2K2;SMAD3;IL1R1;HLA-B;HLA-C;HLA-A;HLA-E;DLG1;CANX;VDAC2;BAX;VDAC1;ATM;TLN2;CALR;TLN1;SLC25A5;RAN;ATF4;SLC25A6
Platelet activation (KEGG_2021_Human)	24/124	5.93552031435665e-05	0.000349008594484171	0	0	2.71920595533499	26.4632328802228	ITGB1;ARHGEF12;PPP1R12A;ROCK2;ITPR2;PIK3R1;ACTB;ARHGAP35;MYL12A;RHOA;GNAI1;ACTG1;MYL12B;GNAI2;COL1A1;COL3A1;COL1A2;GNAQ;AKT3;PLCG2;FYN;TLN2;TLN1;PRKG1
Mitophagy (KEGG_2021_Human)	16/68	9.18664178780375e-05	0.000529582879532216	0	0	3.47806267806268	32.3292013079777	PRKN;GABARAPL2;USP15;CITED2;BNIP3;MITF;FOXO3;GABARAP;RRAS;UBB;CSNK2B;UBC;TOMM7;RPS27A;UBA52;ATF4
Hepatocellular carcinoma (KEGG_2021_Human)	29/168	9.58211082755515e-05	0.000541757804481002	0	0	2.366109601429	21.8936773528373	RB1;GSK3B;GSTP1;PTEN;PIK3R1;ACTB;EGFR;ACTG1;IGF1R;CCND1;AKT3;PLCG2;POLK;ARID2;NQO1;TCF7L2;PBRM1;MAP2K2;SMAD3;GSTO1;GAB1;PRKCA;BRAF;SMARCA2;ARID1B;CDK6;BAX;SOS1;SOS2
Viral carcinogenesis (KEGG_2021_Human)	33/203	0.000110262897223446	0.000608610084274621	0	0	2.20322923929397	20.0772416565632	RB1;YWHAE;SP100;YWHAB;UBE3A;PIK3R1;RBPJ;HDAC8;CDC42;CCND1;CREB3L2;RAC1;YWHAH;RANBP1;CREBBP;ACTN1;STAT3;HLA-B;HLA-C;ACTN4;HLA-A;SND1;RHOA;HLA-E;DLG1;HNRNPK;CDK6;PKM;PSMC1;RASA2;MDM2;BAX;ATF4
Thyroid hormone signaling pathway (KEGG_2021_Human)	23/121	0.000111785525683094	0.000608610084274621	0	0	2.65772992395966	24.1824944754361	NCOA1;GSK3B;NCOA2;CREBBP;MAP2K2;THRB;STAT1;ATP1B3;PRKCA;PIK3R1;ATP1A1;ACTB;FOXO1;ACTG1;MED13L;MED13;NCOR1;CCND1;RHEB;AKT3;PLCG2;MDM2;PFKP
Endometrial cancer (KEGG_2021_Human)	14/58	0.00018611698006986	0.000988997370943851	0	0	3.59376751485259	30.8673549073113	GSK3B;TCF7L2;MAP2K2;PTEN;BRAF;PIK3R1;FOXO3;EGFR;CCND1;AKT3;BAX;POLK;SOS1;SOS2
Non-small cell lung cancer (KEGG_2021_Human)	16/72	0.000188380451608353	0.000988997370943851	0	0	3.2289241622575	27.6946341739846	RB1;MAP2K2;STAT3;PRKCA;BRAF;PIK3R1;FOXO3;EGFR;CDK6;CCND1;AKT3;PLCG2;BAX;POLK;SOS1;SOS2
Human immunodeficiency virus 1 infection (KEGG_2021_Human)	33/212	0.000254005275555835	0.00131013247391957	0	0	2.0914172797513	17.3130775016247	ITPR2;PIK3R1;GNAI1;GNAI2;PPP3CA;PPP3CB;GNG5;AKT3;CFL1;PLCG2;ELOB;ELOC;RAC1;B2M;SKP1;PDIA3;MAP2K2;FBXW11;HLA-B;HLA-C;PRKCA;HLA-A;PTK2;HLA-E;RBX1;GNAQ;GNB2;BAX;ATM;CALM3;CALR;CALM1;CALM2
Long-term potentiation (KEGG_2021_Human)	15/67	0.000271632583491546	0.00137689619907783	0	0	3.25867223461301	26.7571538930912	CAMK2D;CREBBP;MAP2K2;ITPR2;PRKCA;BRAF;CACNA1C;PPP3CA;PPP3CB;RPS6KA2;GNAQ;CALM3;CALM1;CALM2;ATF4
Estrogen signaling pathway (KEGG_2021_Human)	24/137	0.000294651748398484	0.00146826464456194	0	0	2.40466413403896	19.5492374779683	NCOA1;HSPA8;NCOA2;HSP90AA1;MAP2K2;HSP90AB1;ITPR2;PIK3R1;KRT10;EGFR;GNAI1;HSP90B1;GNAI2;GNAQ;AKT3;CREB3L2;CALM3;CALM1;SOS1;CALM2;CTSD;SOS2;ATF4;FKBP5
Chronic myeloid leukemia (KEGG_2021_Human)	16/76	0.000363045270324649	0.00177892182459078	0	0	3.01300411522634	23.8659544354072	RB1;MAP2K2;SMAD3;CTBP2;BRAF;PIK3R1;RUNX1;CDK6;CCND1;AKT3;ABL1;MDM2;BAX;POLK;SOS1;SOS2
Pathways in cancer (KEGG_2021_Human)	66/531	0.000418094792879984	0.00201507982142156	0	0	1.61815492089583	12.5889254949634	RB1;ITGB1;GSK3B;HSP90AB1;PTEN;GLI3;IGF1R;CCND1;AKT3;ELOB;ELOC;RAC1;POLK;SKP1;NCOA1;HSP90AA1;MAP2K2;ARHGEF12;GSTO1;TPM3;PRKCA;MITF;RHOA;RBX1;RUNX1;COL4A2;COL4A1;SOS1;SOS2;CAMK2D;CTBP2;LAMA2;ROCK2;GSTP1;LPAR1;PIK3R1;EGFR;FOXO1;GNAI1;HSP90B1;GNAI2;CDC42;GNG5;PLCG2;ABL1;RUNX1T1;NQO1;TCF7L2;CREBBP;SMAD3;STAT1;LAMB2;ZBTB16;STAT3;FN1;VEGFC;BRAF;PTK2;CDK6;GNAQ;GNB2;MDM2;BAX;CALM3;CALM1;CALM2
ErbB signaling pathway (KEGG_2021_Human)	17/85	0.0004555469852238	0.00216017441380318	0	0	2.82520074119827	21.7371275455036	GSK3B;MAP2K4;CAMK2D;MAP2K2;GAB1;CBLB;PRKCA;BRAF;PIK3R1;EGFR;PTK2;AKT3;ABL1;PLCG2;ABL2;SOS1;SOS2
cGMP-PKG signaling pathway (KEGG_2021_Human)	27/167	0.000486583673362151	0.00226858626257374	0	0	2.18435585545592	16.6624885721627	ROCK2;ITPR2;CACNA1C;ATP1A1;GNAI1;GNAI2;PPP3CA;PPP3CB;AKT3;CREB3L2;PRKG1;MEF2A;MAP2K2;PPP1R12A;PRKCE;ATP1B3;RHOA;GNAQ;VDAC2;VDAC1;CALM3;CALM1;SLC25A5;MYL9;CALM2;ATF4;SLC25A6
Epstein-Barr virus infection (KEGG_2021_Human)	31/202	0.000493841907499045	0.00226858626257374	0	0	2.0549197500501	15.6447104995017	RB1;PIK3R1;RBPJ;PSMD8;PSMD7;CCND1;PSMD2;AKT3;PLCG2;RAC1;POLK;B2M;PDIA3;MAP2K4;STAT1;STAT3;ADRM1;HLA-B;HLA-C;HLA-A;HLA-E;PSMC5;CDK6;PSMC3;PSMC4;PSMC1;PSMC2;MDM2;BAX;CALR;VIM
Melanoma (KEGG_2021_Human)	15/72	0.000616234086974183	0.00276074783758202	0	0	2.97201207831423	21.9687675050304	RB1;MAP2K2;PTEN;MITF;BRAF;PIK3R1;EGFR;IGF1R;CDK6;CCND1;PDGFD;AKT3;MDM2;BAX;POLK
Growth hormone synthesis, secretion and action (KEGG_2021_Human)	21/119	0.000619759718640861	0.00276074783758202	0	0	2.42361786819991	17.901274688662	MAP2K4;GSK3B;CREBBP;MAP2K2;STAT1;IGFBP3;STAT3;ITPR2;PRKCA;CACNA1C;PIK3R1;PTK2;GNAI1;GNAI2;GNAQ;AKT3;CREB3L2;PLCG2;SOS1;SOS2;ATF4
Oxytocin signaling pathway (KEGG_2021_Human)	25/154	0.00072661203699623	0.00318841699816256	0	0	2.19361559818881	15.8535184942334	CAMK2D;ROCK2;ITPR2;CACNA1C;ACTB;EGFR;GNAI1;ACTG1;GNAI2;PPP3CA;PPP3CB;CCND1;MAP2K5;MAP2K2;PPP1R12A;CACNA2D1;PRKCA;EEF2;RHOA;MYL6;GNAQ;CALM3;CALM1;MYL9;CALM2
Fc gamma R-mediated phagocytosis (KEGG_2021_Human)	18/97	0.000804564182306059	0.00347855690585267	0	0	2.57490885763014	18.3467658666334	PRKCE;ARPC1B;PRKCA;ASAP1;PIK3R1;ARPC5;CDC42;MARCKS;ARPC2;ARPC3;AKT3;CFL1;PLCG2;PIP5K1A;RAC1;DOCK1;PLPP1;WASF3
Various types of N-glycan biosynthesis (KEGG_2021_Human)	10/39	0.00091625966960898	0.00390406294007305	0	0	3.88832336599228	27.1996414145447	FUT8;RPN2;DAD1;HEXB;HEXA;RPN1;STT3A;MAN1A1;MGAT1;DDOST
Transcriptional misregulation in cancer (KEGG_2021_Human)	29/192	0.000954577862490896	0.00400922702246176	0	0	2.01506827873452	14.0132711349836	CEBPB;JMJD1C;FOXO1;AFF1;IGF1R;FUT8;POLK;KDM6A;RUNX1T1;SS18;TAF15;FUS;IGFBP3;ZBTB16;PBX3;MITF;PBX1;PTK2;SUPT3H;RUNX1;ETV6;NCOR1;ZEB1;ID2;MDM2;BAX;ATM;NUPR1;CDK14
Antigen processing and presentation (KEGG_2021_Human)	15/78	0.00146563595364769	0.00600301255462648	0	0	2.68808201874211	17.5409879062879	PDIA3;HSPA8;HSP90AA1;HSP90AB1;HSPA5;HLA-B;HLA-C;HLA-A;HLA-E;CANX;PSME1;CALR;B2M;CTSB;LGMN
Amoebiasis (KEGG_2021_Human)	18/102	0.00147012552358199	0.00600301255462648	0	0	2.42097828006357	15.7906068709969	RAB5C;LAMA2;IL1R1;LAMB2;ACTN1;FN1;HSPB1;PRKCA;ACTN4;PIK3R1;PTK2;COL1A1;COL3A1;COL1A2;COL4A2;COL4A1;PRDX1;GNAQ
Lysosome (KEGG_2021_Human)	21/128	0.00162554818185933	0.0065467282940636	0	0	2.21866844130668	14.2480894435147	CTSA;CD164;CD63;ATP6V0B;HEXB;FUCA2;CTSZ;HEXA;CLTB;CLTA;AP3B1;LAPTM4A;LAMP1;NPC2;LAMP2;PSAP;CTSD;ATP6V0C;CTSC;LGMN;CTSB
Hippo signaling pathway (KEGG_2021_Human)	25/163	0.00166428528414734	0.00661216045323402	0	0	2.04954164754991	13.1137042845236	YWHAE;YAP1;GSK3B;BMPR2;YWHAB;SERPINE1;ACTB;ACTG1;STK3;CCND1;PPP2R1A;CCN2;TEAD1;YWHAH;WWTR1;TCF7L2;SMAD3;FBXW11;DLG1;FRMD6;LATS2;PARD3;ID2;FAT4;BMPR1A
Apelin signaling pathway (KEGG_2021_Human)	22/137	0.00169544860760503	0.00664615854181172	0	0	2.16301923387749	13.799647213261	MEF2A;GABARAPL2;MAP2K2;SMAD3;PRKCE;SERPINE1;RPS6;ITPR2;GABARAP;GNAI1;GNAI2;ACTA2;CCND1;RRAS;GNG5;GNAQ;GNB2;AKT3;CALM3;CCN2;CALM1;CALM2
Relaxin signaling pathway (KEGG_2021_Human)	21/129	0.00179527194617523	0.00694486779178311	0	0	2.19800481596147	13.8971025380924	MAP2K4;MAP2K2;VEGFC;PRKCA;PIK3R1;EGFR;GNAI1;GNAI2;COL1A1;ACTA2;COL3A1;COL1A2;COL4A2;GNG5;COL4A1;GNB2;AKT3;CREB3L2;SOS1;SOS2;ATF4
FoxO signaling pathway (KEGG_2021_Human)	21/131	0.00218017989733263	0.00832432324436094	0	0	2.15780467210808	13.2237776961262	GABARAPL2;CREBBP;MAP2K2;SMAD3;PRMT1;BNIP3;STAT3;PTEN;BRAF;PIK3R1;FOXO3;FOXO1;GABARAP;EGFR;IGF1R;CCND1;AKT3;MDM2;ATM;SOS1;SOS2
Dopaminergic synapse (KEGG_2021_Human)	21/132	0.00239742873414336	0.00903646215177112	0	0	2.13824784536859	12.9008157631808	GSK3B;CAMK2D;ITPR2;PRKCA;CACNA1C;COMT;GNAI1;GNAI2;PPP3CA;PPP3CB;GNG5;PPP2R1A;PPP2R5E;GNAQ;GNB2;AKT3;CREB3L2;CALM3;CALM1;CALM2;ATF4
Hypertrophic cardiomyopathy (KEGG_2021_Human)	16/90	0.00243189722774099	0.00905035170830193	0	0	2.44110777444111	14.6932317077495	ITGB1;ITGA4;TPM4;LAMA2;TPM3;CACNA2D1;TPM2;TPM1;CACNA1C;ACTB;ACTG1;SGCD;SGCB;LMNA;ITGA11;DMD
Cell cycle (KEGG_2021_Human)	20/124	0.00254806762778766	0.00936414853211964	0	0	2.17298172124905	12.9779594918537	RB1;YWHAE;GSK3B;CREBBP;SMAD3;CCNH;YWHAB;CDC14B;RBX1;ANAPC11;STAG1;CDK6;CCND1;RAD21;CDC27;ABL1;MDM2;ATM;SKP1;YWHAH
Pancreatic cancer (KEGG_2021_Human)	14/76	0.00315741956465948	0.0114602636050603	0	0	2.54790978879122	14.6708650185077	RB1;SMAD3;STAT1;STAT3;BRAF;PIK3R1;EGFR;CDC42;CDK6;CCND1;AKT3;BAX;POLK;RAC1
GnRH signaling pathway (KEGG_2021_Human)	16/93	0.00342275703476636	0.0122718361978209	0	0	2.34561487894821	13.3167802332821	MAP3K2;MAP2K4;CAMK2D;MAP2K2;ITPR2;PRKCA;CACNA1C;EGFR;CDC42;GNAQ;CALM3;SOS1;CALM1;SOS2;CALM2;ATF4
mTOR signaling pathway (KEGG_2021_Human)	23/154	0.00351800529961528	0.012365000753524	0	0	1.9846334410775	11.2129033285786	GSK3B;ATP6V1G1;MAP2K2;MAPKAP1;RPS6;PTEN;PRKCA;BRAF;PIK3R1;RHOA;IGF1R;CLIP1;RRAGA;DEPTOR;RHEB;RPS6KA2;AKT3;GRB10;RICTOR;SOS1;FNIP1;SOS2;LAMTOR5
Renal cell carcinoma (KEGG_2021_Human)	13/69	0.00356571762680596	0.012365000753524	0	0	2.6186515271543	14.7597411437413	CREBBP;MAP2K2;GAB1;BRAF;PIK3R1;RBX1;CDC42;AKT3;ELOB;ELOC;RAC1;SOS1;SOS2
Arrhythmogenic right ventricular cardiomyopathy (KEGG_2021_Human)	14/77	0.00357491518384198	0.012365000753524	0	0	2.50732977120153	14.1258291361433	ITGB1;TCF7L2;ITGA4;LAMA2;CACNA2D1;CACNA1C;ACTB;ACTG1;GJA1;SGCD;SGCB;LMNA;ITGA11;DMD
Autophagy (KEGG_2021_Human)	21/137	0.00377699555278345	0.0129120545641667	0	0	2.04552151168998	11.4116094371607	GABARAPL2;UVRAG;MAP2K2;BNIP3;PTEN;PIK3R1;HMGB1;TANK;GABARAP;IGF1R;VMP1;RRAGA;DEPTOR;LAMP1;RRAS;RHEB;AKT3;LAMP2;ATG7;CTSD;CTSB
Colorectal cancer (KEGG_2021_Human)	15/86	0.00395030189424245	0.0133492960564055	0	0	2.38415688455222	13.1938366387272	GSK3B;TCF7L2;MAP2K2;SMAD3;BRAF;PIK3R1;RHOA;EGFR;CCND1;AKT3;BAX;POLK;RAC1;SOS1;SOS2
Dilated cardiomyopathy (KEGG_2021_Human)	16/96	0.00472432415528989	0.0157835375188094	0	0	2.25728395061728	12.0878249990555	ITGB1;ITGA4;TPM4;LAMA2;TPM3;CACNA2D1;TPM2;TPM1;CACNA1C;ACTB;ACTG1;SGCD;SGCB;LMNA;ITGA11;DMD
ECM-receptor interaction (KEGG_2021_Human)	15/88	0.00493585559922676	0.0163049611929513	0	0	2.31858399601126	12.3145311322165	ITGB1;ITGA4;LAMA2;LAMB2;FN1;THBS2;THBS1;COMP;COL1A1;COL1A2;COL4A2;COL4A1;COL6A2;COL6A1;ITGA11
Ferroptosis (KEGG_2021_Human)	9/41	0.00510385972532679	0.0166726084360675	0	0	3.1689459127228	16.7249303288328	PRNP;MAP1LC3B;GPX4;FTH1;PCBP1;VDAC2;GCLM;ATG7;FTL
Lipid and atherosclerosis (KEGG_2021_Human)	29/215	0.00526804447680958	0.0170198360020002	0	0	1.76366166837291	9.25233851606217	ERO1A;GSK3B;CAMK2D;HSP90AB1;ROCK2;PIK3R1;TANK;HSP90B1;HSPD1;CDC42;PPP3CA;PPP3CB;AKT3;CCL2;RAC1;MAP2K4;HSPA8;HSP90AA1;HSPA5;STAT3;PRKCA;CYBA;PTK2;RHOA;BAX;CALM3;CALM1;CALM2;ATF4
MAPK signaling pathway (KEGG_2021_Human)	37/294	0.00578245958553879	0.0184787295450914	0	0	1.63029665914738	8.4007982920388	HSPB1;CACNA1C;EGFR;IGF1R;STK3;CDC42;PPP3CA;PPP3CB;RRAS;RPS6KA2;PDGFD;AKT3;MAP3K20;FLNA;RAC1;MAP4K3;MAP2K5;MAP4K4;MAP3K2;MAP2K4;HSPA8;MAP2K2;IL1R1;DUSP1;CACNA2D1;VEGFC;PRKCA;BRAF;TAOK3;TAOK1;RASA1;RASA2;NF1;RAPGEF2;SOS1;SOS2;ATF4
Small cell lung cancer (KEGG_2021_Human)	15/92	0.00750327853048951	0.0234462658932991	0	0	2.19765737039025	10.7518523596781	ITGB1;RB1;LAMA2;LAMB2;PTEN;FN1;PIK3R1;PTK2;CDK6;CCND1;COL4A2;COL4A1;AKT3;BAX;POLK
Acute myeloid leukemia (KEGG_2021_Human)	12/67	0.00759950137721793	0.0234462658932991	0	0	2.45978504254366	12.0029457775544	TCF7L2;MAP2K2;CCND1;ZBTB16;AKT3;STAT3;BRAF;PIK3R1;SOS1;SOS2;RUNX1;RUNX1T1
Glycolysis / Gluconeogenesis (KEGG_2021_Human)	12/67	0.00759950137721793	0.0234462658932991	0	0	2.45978504254366	12.0029457775544	LDHB;LDHA;TPI1;PKM;PGAM1;PGK1;ENO1;PDHB;GAPDH;PGM1;ADH5;PFKP
VEGF signaling pathway (KEGG_2021_Human)	11/59	0.00765592355699561	0.0234462658932991	0	0	2.58302564102564	12.5852128297401	CDC42;PPP3CA;PPP3CB;MAP2K2;AKT3;PLCG2;HSPB1;PRKCA;RAC1;PIK3R1;PTK2
Sphingolipid signaling pathway (KEGG_2021_Human)	18/119	0.00802034881135192	0.0243090984591491	0	0	2.01161438764396	9.70759513327164	ABCC1;MAP2K2;ROCK2;PRKCE;PTEN;PRKCA;PIK3R1;RHOA;GNAI1;GNAI2;PPP2R1A;PPP2R5E;GNAQ;AKT3;BAX;FYN;RAC1;CTSD
Gastric acid secretion (KEGG_2021_Human)	13/76	0.00828262262990328	0.0248478678897098	0	0	2.32680026210525	11.1537395403783	CAMK2D;ITPR2;ATP1B3;PRKCA;ATP1A1;ACTB;GNAI1;ACTG1;GNAI2;GNAQ;CALM3;CALM1;CALM2
Oocyte meiosis (KEGG_2021_Human)	19/129	0.00872228077139055	0.0258938870305369	0	0	1.94988474728734	9.24610879797121	YWHAE;CAMK2D;FBXW11;YWHAB;ITPR2;IGF1R;RBX1;ANAPC11;PPP3CA;PPP3CB;PPP2R1A;PPP2R5E;RPS6KA2;CDC27;CALM3;CALM1;CALM2;SKP1;YWHAH
Wnt signaling pathway (KEGG_2021_Human)	23/166	0.00880744456820984	0.0258938870305369	0	0	1.81689420313103	8.59783033216057	INVS;GSK3B;TCF7L2;CREBBP;CAMK2D;SMAD3;CTBP2;FBXW11;ROCK2;RYK;PRICKLE2;PRKCA;PRICKLE1;DKK1;RHOA;RBX1;PPP3CA;PPP3CB;CCND1;TBL1XR1;CSNK2B;RAC1;SKP1
Hepatitis C (KEGG_2021_Human)	22/157	0.00902001370937013	0.0262562775302457	0	0	1.84055257239892	8.66589102387603	RB1;YWHAE;GSK3B;MAP2K2;CD81;YWHAB;STAT1;STAT3;BRAF;PIK3R1;EGFR;PIAS1;CLDN11;CDK6;CCND1;PPP2R1A;AKT3;BAX;EIF3E;SOS1;SOS2;YWHAH
Retrograde endocannabinoid signaling (KEGG_2021_Human)	21/148	0.00920440764232972	0.0265303514396562	0	0	1.86722410472685	8.75368257066597	NDUFA13;NDUFB8;NDUFA11;NDUFB10;NDUFA12;NDUFA4;NDUFB2;ITPR2;NDUFC2;PRKCA;CACNA1C;GNAI1;GNAI2;GNG5;NDUFS6;GNAQ;GNB2;NDUFS5;NDUFS4;NDUFAB1;MGLL
RNA transport (KEGG_2021_Human)	25/186	0.00950542875108759	0.0271320005128131	0	0	1.75453308195596	8.16891688408976	EIF4A1;RBM8A;EIF4A3;SUMO2;SAP18;UBE2I;EIF1AX;FUS;THOC2;EIF2S2;EIF1;EEF1A1;EIF5;EIF3I;EIF3G;STRAP;EIF3E;PABPC1;EIF3F;EIF1B;EIF4G3;EIF3D;EIF4G2;RAN;EIF4G1
Adrenergic signaling in cardiomyocytes (KEGG_2021_Human)	21/150	0.0106651835564453	0.0301241115642346	0	0	1.83807329541364	8.34626939386142	CAMK2D;TPM4;TPM3;CACNA2D1;TPM2;TPM1;ATP1B3;PRKCA;CACNA1C;ATP1A1;GNAI1;GNAI2;PPP2R1A;PPP2R5E;GNAQ;AKT3;CREB3L2;CALM3;CALM1;CALM2;ATF4
Central carbon metabolism in cancer (KEGG_2021_Human)	12/70	0.0107586112729409	0.0301241115642346	0	0	2.33217258365891	10.5695199508408	LDHB;LDHA;MAP2K2;PKM;PGAM1;AKT3;PTEN;PDHB;PIK3R1;SLC1A5;EGFR;PFKP
Lysine degradation (KEGG_2021_Human)	11/63	0.012495531420931	0.0346574173372992	0	0	2.38381065088757	10.4467740962766	KMT2E;NSD3;SETD2;PHYKPL;KMT2C;EHMT1;PRDM2;PLOD1;ASH1L;SMYD3;CAMKMT
Pyruvate metabolism (KEGG_2021_Human)	9/47	0.0127709467634053	0.0350902649387023	0	0	2.66771261281661	11.6327808598616	LDHB;LDHA;PKM;MDH1;MDH2;ACYP2;PDHB;ACACA;ADH5
Ras signaling pathway (KEGG_2021_Human)	29/232	0.0145826043602557	0.0396970896473627	0	0	1.61445461818828	6.82579456374594	RAB5C;PIK3R1;RASAL2;EGFR;IGF1R;CDC42;RRAS;GNG5;PDGFD;AKT3;PLCG2;ABL1;ABL2;SHOC2;RAC1;MAP2K2;GAB1;VEGFC;PRKCA;RHOA;GNB2;RASA1;RASA2;NF1;CALM3;CALM1;SOS1;CALM2;SOS2
p53 signaling pathway (KEGG_2021_Human)	12/73	0.0148458964111578	0.0400430600447742	0	0	2.21711216991036	9.33411271259653	COP1;CDK6;CCND1;ZMAT3;IGFBP3;PERP;SERPINE1;PTEN;MDM2;BAX;ATM;THBS1
Thyroid hormone synthesis (KEGG_2021_Human)	12/75	0.0181620374243962	0.0485421727524771	0	0	2.14649307999062	8.60404948179404	HSPA5;GNAQ;CREB3L2;CANX;GPX8;ITPR2;ATP1B3;PRKCA;ATP1A1;PDIA4;ATF4;HSP90B1
Cysteine and methionine metabolism (KEGG_2021_Human)	9/50	0.018857577298549	0.0495011404086911	0	0	2.47210937382883	9.8163519408378	LDHB;MTAP;LDHA;MDH1;MDH2;PSAT1;PHGDH;GCLM;SRM
N-Glycan biosynthesis (KEGG_2021_Human)	9/50	0.018857577298549	0.0495011404086911	0	0	2.47210937382883	9.8163519408378	DPM1;FUT8;RPN2;DAD1;RPN1;STT3A;MAN1A1;MGAT1;DDOST
Cytoplasmic Ribosomal Proteins WP477 (WikiPathway_2023_Human)	80/88	5.73731287174656e-78	3.72351605376352e-75	0	0	117.969151670951	20981.3617439962	RPL4;RPL5;RPL30;RPL3;RPL32;RPL31;RPLP1;RPL34;RPLP0;RPL10A;RPL8;RPL9;RPL6;RPL7;RPS15;RPS4X;RPL7A;RPS14;RPS17;RPS16;RPL18A;RPS19;RPS18;RPS6KA2;RPL36;RPLP2;RPL35;RPL38;RPL37;RPS11;RPL39;RPS10;RPS13;RPS12;RPS9;RPL21;RPS7;RPS8;RPL23;RPS5;RPL22;RPS6;RPL13A;RPSA;RPS3A;RPL37A;RPL24;RPL27;RPL26;RPL29;RPL28;UBA52;RPL10;RPL12;RPL11;RPL36A;RPS15A;RPL14;RPS3;RPL13;RPL15;RPS2;RPL18;RPS27A;RPL17;RPL19;RPL41;RPL35A;RPL23A;RPS26;RPS25;RPS28;RPS27;RPS29;RPL27A;RPS20;FAU;RPS21;RPS24;RPS23
VEGFA VEGFR2 Signaling WP3888 (WikiPathway_2023_Human)	127/430	3.07451574815947e-39	9.97680360277748e-37	0	0	5.01664818569332	444.864678428211	RPL5;CTNND1;RPL10A;RPL7;ACTG1;GJA1;RPL18A;CCND1;CFL1;BSG;GRB10;CCN2;CCN1;RPS11;TMSB10;MAP2K4;MAP2K2;TPM3;FBXW11;CACNA2D1;PRKCE;IGFBP3;RPS6;PRKCA;DKK1;PDIA6;SND1;DPM1;NCL;FSCN1;RPL27;RPL26;PRKD1;PFN1;ATF4;LRRC59;SET;MAPKAP1;HTRA1;PIK3R1;TXN;FOXO3;GIGYF2;FOXO1;ACACA;PRDX2;LDHA;PGK1;ABL1;IGFBP7;TXNDC5;DECR1;CREBBP;CAV1;FN1;PRDX6;SMARCA2;QKI;PTK2;P4HA2;MDM2;CALU;CALR;EIF4G2;EIF4G1;ITGB1;YWHAE;ARF4;GSK3B;FAF1;HSPB1;HMGB1;LDB2;TUBA1C;PPP3CA;ADAMTS1;TMSB4X;RACK1;RPLP2;SH3BGRL3;LRRFIP2;ELOC;RAC1;CLIC1;PRKG1;HSP90AA1;ANXA1;SSR4;SSR3;GAB1;PLAUR;RPL13A;RHOC;F3;RHOA;RCN1;NUMB;PABPC1;TKT;GAPDH;PTMA;ENG;ROCK2;CDC42;LMAN1;DNAJB4;FAM120A;AP2S1;DNAJB9;CCL2;RICTOR;FYN;ASCC3;CCT7;EPS15;RBM39;STAT1;STAT3;NAP1L1;PTPN14;DNAJA1;ITCH;MYO1C;EIF3F;P4HB;COPG1;EIF3D
Proteasome Degradation WP183 (WikiPathway_2023_Human)	31/62	5.72897002352627e-18	1.23936718175618e-15	0	0	11.4224299065421	453.481843012048	RPN2;RPN1;PSMA7;PSMD8;PSMB6;UCHL1;PSMB4;PSMD7;PSMB5;PSMB2;UBB;PSMB3;PSMD2;UBC;PSMB1;HLA-B;HLA-C;HLA-A;HLA-E;PSMA5;PSMA6;PSMA3;PSMC5;PSMA4;PSMA1;PSMC3;PSMA2;PSMC4;PSMC1;PSMC2;PSME1
Electron Transport Chain OXPHOS System In Mitochondria WP111 (WikiPathway_2023_Human)	38/105	8.00027062639236e-16	1.29804390913216e-13	0	0	6.49399435861992	225.743492348514	NDUFA13;NDUFB8;NDUFA11;UQCRB;NDUFB10;NDUFA12;COX4I1;ATP5MC2;NDUFB2;ATP5MC3;COX7A2;COX6A1;COX5B;COX7C;COX5A;UQCRH;ATP5MC1;ATP5F1A;ATP5F1B;UQCRFS1;ATP5MG;ATP5PF;ATP5PD;NDUFA4;ATP5PB;NDUFC2;COX6C;ATP5F1C;ATP5F1D;ATP5F1E;COX6B1;NDUFS6;NDUFS5;NDUFS4;NDUFAB1;ATP5PO;SLC25A5;SLC25A6
Androgen Receptor Signaling Pathway WP138 (WikiPathway_2023_Human)	31/87	5.87408862886429e-13	7.62456704026585e-11	0	0	6.31450823319982	177.835844487681	RB1;GSK3B;ROCK2;PTEN;UBE3A;PARK7;PIK3R1;EGFR;FOXO1;CDC42;CCND1;ZMIZ1;PRDX1;RACK1;FLNA;RAC1;NCOA1;NCOA2;CREBBP;SMAD3;UBE2I;CAV1;STAT3;DSTN;RHOA;PTK2;PIAS1;NCOR1;MDM2;CALR;RAN
Focal Adhesion WP306 (WikiPathway_2023_Human)	48/199	5.9465322204041e-12	6.43216568507044e-10	0	0	3.6458204747527	94.2379437769191	ITGB1;GSK3B;LAMA2;ROCK2;PTEN;PIK3R1;THBS2;THBS1;ACTB;MYL12A;EGFR;ARHGAP35;MYL12B;IGF1R;ACTG1;COMP;CDC42;CCND1;PDGFD;AKT3;FLNA;FYN;RAC1;PPP1R12A;ITGA4;CAV2;LAMB2;ACTN1;CAV1;FN1;VEGFC;PRKCA;BRAF;ACTN4;PTK2;RHOA;COL1A1;COL1A2;COL4A2;COL4A1;COL6A2;ITGA11;ZYX;TLN2;TLN1;SOS1;MYL9;DOCK1
EGF EGFR Signaling Pathway WP437 (WikiPathway_2023_Human)	40/159	8.60964348488008e-11	6.62150718433958e-09	0	0	3.84258966744593	89.054140927248	NDUFA13;PTEN;PEBP1;CBLB;ASAP1;NEDD8;PIK3R1;FOXO1;EGFR;CDC42;GJA1;ATXN2;RPS6KA2;CFL1;GRB10;ABL1;AP2S1;RICTOR;RAC1;EPS15;AP2M1;MAP2K5;MEF2A;MAP3K2;MAP2K2;CAV2;STAT1;CAV1;STAT3;GAB1;PRKCA;BRAF;PTPN12;PTK2;ITCH;RASA1;PXDN;ABI1;SOS1;SOS2
Translation Factors WP107 (WikiPathway_2023_Human)	21/50	8.61294256041301e-11	6.62150718433958e-09	0	0	8.2210953346856	190.525281984732	EIF5A;EIF4A1;EIF1AX;EIF2S2;EEF2;EIF1;EEF1B2;EEF1A1;EEF1G;EIF5;EIF6;EEF1D;EIF3I;EIF4H;EIF3G;EIF3E;PABPC1;EIF3F;EIF4G3;EIF3D;EIF4G1
Pathways Affected In Adenoid Cystic Carcinoma WP3651 (WikiPathway_2023_Human)	24/65	1.01087535856437e-10	6.62150718433958e-09	0	0	6.65363432790655	153.133622161983	MAGI1;SETD2;CREBBP;MAP2K2;FBXW7;KMT2C;ATRX;MAGI2;PTEN;ERBIN;JMJD1C;ARID5B;ARID4B;FOXO3;SMARCA2;FOXP2;MORF4L1;NCOR1;KANSL1;NFIB;TLK1;ATM;MAML3;KDM6A
Oxidative Phosphorylation WP623 (WikiPathway_2023_Human)	23/60	1.02026304843445e-10	6.62150718433958e-09	0	0	7.06290109079942	162.487622430603	ATP5PF;NDUFB8;ATP5PD;NDUFA11;NDUFB10;NDUFA4;ATP5PB;ATP6AP2;NDUFB2;ATP5MC2;NDUFC2;ATP5MC3;ATP5F1D;ATP5F1E;ATP5MC1;ATP5F1A;ATP5F1B;NDUFS6;NDUFS5;NDUFS4;NDUFAB1;ATP5PO;ATP5MG
Alzheimer 39 S Disease And miRNA Effects WP2059 (WikiPathway_2023_Human)	52/260	1.24525880246578e-09	6.73477469000244e-08	0	0	2.8655303030303	58.7546111262615	GSK3B;PSMD8;PPP3CA;TUBA1C;PPP3CB;TUBA1B;PSMD7;TUBA1A;PSMD2;AKT3;MAP2K2;TUBB;DKK1;PSMA5;PSMA6;PSMA3;ADAM17;PSMA4;PSMA1;PSMA2;CSNK2B;VDAC2;VDAC1;SLC25A5;GAPDH;ATF4;SLC25A6;ITPR2;PIK3R1;CACNA1C;PSMA7;PSMB6;NCSTN;PSMB4;PSMB5;PSMB2;PSMB3;PSMB1;APOE;ADRM1;BRAF;TUBB4B;PSMC5;PSMC3;PSMC4;PSMC1;GNAQ;PSMC2;CALM3;CALM1;CALM2;MCU
Alzheimer 39 S Disease WP5124 (WikiPathway_2023_Human)	52/260	1.24525880246578e-09	6.73477469000244e-08	0	0	2.8655303030303	58.7546111262615	GSK3B;PSMD8;PPP3CA;TUBA1C;PPP3CB;TUBA1B;PSMD7;TUBA1A;PSMD2;AKT3;MAP2K2;TUBB;DKK1;PSMA5;PSMA6;PSMA3;ADAM17;PSMA4;PSMA1;PSMA2;CSNK2B;VDAC2;VDAC1;SLC25A5;GAPDH;ATF4;SLC25A6;ITPR2;PIK3R1;CACNA1C;PSMA7;PSMB6;NCSTN;PSMB4;PSMB5;PSMB2;PSMB3;PSMB1;APOE;ADRM1;BRAF;TUBB4B;PSMC5;PSMC3;PSMC4;PSMC1;GNAQ;PSMC2;CALM3;CALM1;CALM2;MCU
miR 509 3P Alteration Of YAP1 ECM Axis WP3967 (WikiPathway_2023_Human)	11/17	8.27624840100774e-09	4.13175785558002e-07	0	0	20.7115897435897	385.440118193671	YAP1;COL1A1;COL3A1;SPARC;COL5A1;FN1;PBX3;TWIST1;THBS2;GPC6;TEAD1
Ebola Virus Infection In Host WP4217 (WikiPathway_2023_Human)	32/129	9.35132370314382e-09	4.33500648810024e-07	0	0	3.75699925444122	69.4584551935808	ITGB1;CLTB;CLTA;PIK3R1;ACTB;EGFR;IGF1R;ACTG1;CDC42;C1QBP;FLNA;RAC1;EPS15;CTSB;CREBBP;ITGA4;CAV2;STAT1;ACTN1;CAV1;HLA-B;HLA-C;ACTN4;HLA-A;RHOC;RHOA;HLA-E;ADAM17;NPC2;RASA2;GAS6;MFGE8
miRNA Targets In ECM And Membrane Receptors WP2911 (WikiPathway_2023_Human)	12/22	2.56831386344947e-08	1.11122379825247e-06	0	0	13.5620689655172	237.030126523464	COL3A1;COL1A2;COL4A2;COL5A1;LAMB2;COL4A1;COL6A2;COL6A1;ITGA11;FN1;THBS2;THBS1
Pathogenic Escherichia Coli Infection WP2272 (WikiPathway_2023_Human)	19/55	3.17569696080182e-08	1.28814207972524e-06	0	0	5.98213426784855	103.28246711277	ITGB1;ROCK2;ARPC1B;TUBB;PRKCA;ARPC5;TUBB4B;ACTB;RHOA;ACTG1;CDC42;TUBA1C;TUBA1B;TUBA1A;ARPC2;ARPC3;NCL;ABL1;FYN
TROP2 Regulatory Signaling WP5300 (WikiPathway_2023_Human)	17/45	3.64064879094299e-08	1.38987121489529e-06	0	0	6.87620224124239	117.779159629319	ITGB1;RB1;ABCC1;STAT1;PTEN;FN1;PRKCA;PIK3R1;EGFR;PTK2;IGF1R;CCND1;RACK1;BAX;RAC1;VIM;TLN1
Clear Cell Renal Cell Carcinoma Pathways WP4018 (WikiPathway_2023_Human)	23/85	2.04355807296897e-07	7.36816216309368e-06	0	0	4.20920744755315	64.8361195047987	SETD2;PBRM1;CREBBP;TPI1;MDH1;STAT3;PTEN;ENO1;ACACA;EGFR;LDHB;LDHA;DEPTOR;PKM;ZEB1;RHEB;PSAT1;GRB10;PGK1;PHGDH;GAPDH;PGM1;PFKP
Nonalcoholic Fatty Liver Disease WP4396 (WikiPathway_2023_Human)	33/154	2.41165679873976e-07	8.23771190727424e-06	0	0	3.10378268020189	47.2947628360699	GSK3B;NDUFA13;NDUFB8;NDUFA11;NDUFB10;UQCRB;NDUFA12;COX4I1;NDUFB2;COX7A2;PIK3R1;COX6A1;COX5B;COX7C;COX5A;UQCRH;CDC42;AKT3;UQCRFS1;CCL2;CYC1;RAC1;NDUFA4;NDUFC2;COX6C;COX6B1;ITCH;NDUFS6;NDUFS5;NDUFS4;NDUFAB1;BAX;ATF4
Spinal Cord Injury WP2431 (WikiPathway_2023_Human)	28/119	2.55842589140426e-07	8.30209201760684e-06	0	0	3.49655568312285	53.0731818726225	RB1;ROCK2;XYLT1;FOXO3;EGFR;CDC42;LGALS3;PPP3CA;GJA1;CCND1;CHST11;CCL2;MBP;SLIT3;RAC1;SLIT2;ANXA1;IL1R1;PRKCA;MIF;RHOC;RHOA;FKBP1A;VCAN;COL4A1;PTPRA;APEX1;VIM
Parkin Ubiquitin Proteasomal System Pathway WP2359 (WikiPathway_2023_Human)	20/71	6.21865571524363e-07	1.92186074247291e-05	0	0	4.44403999223452	63.5077396721573	PRKN;HSPA8;HSPA5;FBXW7;TUBB;UBE2G2;TUBB4B;UBE2L3;PSMD8;TUBA1C;TUBA1B;PSMC5;TUBA1A;PSMD7;PSMC3;PSMC4;RNF19A;PSMD2;PSMC1;PSMC2
EGFR Tyrosine Kinase Inhibitor Resistance WP4806 (WikiPathway_2023_Human)	22/84	6.90874609241148e-07	1.99033180378668e-05	0	0	4.02370388136067	57.0774768154367	GSK3B;MAP2K2;RPS6;STAT3;PTEN;GAB1;PRKCA;BRAF;PIK3R1;FOXO3;EGFR;IGF1R;CCND1;RRAS;PDGFD;AKT3;PLCG2;NF1;BAX;GAS6;SOS1;SOS2
7Q11 23 Copy Number Variation Syndrome WP4932 (WikiPathway_2023_Human)	25/104	7.20199937016166e-07	1.99033180378668e-05	0	0	3.59180161704736	50.801497331378	RB1;ELN;ATP5MC2;ATP5MC3;FBLN2;FBLN5;ACACA;ATP5MC1;ATP5F1A;ATP5F1B;CFL1;EIF4H;PRKG1;CLASP1;CLASP2;ATP5PB;UBE2E3;UBE2E1;DEK;ATP5F1D;ATP5F1E;MYO1C;ATP5PO;GAPDH;ATF4
TGF Beta Signaling Pathway WP366 (WikiPathway_2023_Human)	29/132	7.36024087686909e-07	1.99033180378668e-05	0	0	3.19940672180569	45.1820312945019	ITGB1;YAP1;PIK3R1;THBS1;CDC42;CCND1;RAC1;RNF111;SKP1;MEF2A;MAP2K4;CREBBP;MAP2K2;SMAD3;UBE2I;CAV1;FN1;PTK2;RHOA;RBX1;PIAS1;TGFBR3;DAB2;ZEB2;ITCH;COL1A2;ZEB1;STRAP;SOS1
Type I Collagen Synthesis In The Context Of Osteogenesis Imperfecta WP4786 (WikiPathway_2023_Human)	13/33	8.44678700403834e-07	2.19278590624835e-05	0	0	7.34664202094886	102.737715939671	FKBP10;CRTAP;P3H1;TNFRSF11B;PLOD1;COL1A1;ADAMTS2;COL1A2;LOX;P4HA2;SERPINH1;P4HB;PPIB
Nsp1 From SARS CoV 2 Inhibits Translation Initiation In The Host Cell WP5027 (WikiPathway_2023_Human)	9/16	1.08062023154266e-06	2.69739434719688e-05	0	0	14.5063657915533	199.288096289164	EIF5;EIF1AX;EIF3I;EIF3G;EIF3E;EIF3F;EIF2S2;EIF3D;EIF1
Melanoma WP4685 (WikiPathway_2023_Human)	19/68	1.35310410692263e-06	3.25246135330661e-05	0	0	4.39192003331945	59.3484952999155	RB1;MAP2K2;PTEN;MITF;BRAF;PIK3R1;CDK6;CCND1;AKT3;NF1;MDM2;BAX;CALM3;RAC1;POLK;SOS1;CALM1;SOS2;CALM2
5Q35 Copy Number Variation WP5380 (WikiPathway_2023_Human)	25/109	1.82745715886048e-06	4.23578462893019e-05	0	0	3.37708019272265	44.6199593956219	TMED10;MAGED1;COX4I1;CLTB;PIK3R1;COX6A1;COX5B;COX7C;COX5A;GNAI1;IGF1R;GNAI2;BABAM2;LMAN2;ABL1;TMED2;PRELID1;TMED9;FBXW7;TPM2;GAB1;COX6C;COX6B1;SOS1;DBN1
Microtubule Cytoskeleton Regulation WP2038 (WikiPathway_2023_Human)	15/46	2.06508211901955e-06	4.62151136290926e-05	0	0	5.47242840938489	71.6359515978647	GSK3B;TRIO;STAT3;PTEN;PRKCA;CDC42;CLIP1;PTPRA;DPYSL2;TAOK1;GNAQ;ABL1;RAC1;PHLDB2;CLASP1
Regulation Of Actin Cytoskeleton WP51 (WikiPathway_2023_Human)	30/150	3.77955166939106e-06	8.17643011144933e-05	0	0	2.83997509339975	35.4596596767804	ROCK2;BRK1;PIK3R1;ARHGAP35;ACTB;EGFR;ACTG1;CDC42;RRAS;TMSB4X;CFL1;PIP5K1A;RAC1;MAP2K2;PPP1R12A;ACTN1;FN1;MSN;BRAF;ARPC5;SSH2;PTK2;RHOA;SSH1;ENAH;ABI2;PFN1;SOS1;SOS2;DOCK1
Metabolic Pathways Of Fibroblasts WP5312 (WikiPathway_2023_Human)	12/32	4.13579019341259e-06	8.65847688878958e-05	0	0	6.77733990147783	84.0107678352767	UGDH;ADAMTS2;LDHA;P4HA2;PSAT1;LPAR1;SERPINH1;PHGDH;SLC1A5;PLOD1;PGM1;RHOA
IL 24 Signaling Pathway WP5413 (WikiPathway_2023_Human)	40/232	5.19628458303818e-06	0.000105387146699743	0	0	2.37207602339181	28.8623932107844	RB1;EIF4A1;GSK3B;NDUFA13;PTEN;TWIST1;HSPB1;PIK3R1;TXN;PARK7;EGFR;HSP90B1;CCND1;BSG;ELOB;PRKG1;CTSB;MAP3K2;PDIA3;EIF5A;CREBBP;ABCC1;HSP90AA1;HSPA5;STAT1;ANXA5;STAT3;RPS6;HLA-C;VEGFC;DSTN;HSPE1;PTK2;SOD1;COL6A2;S100A6;BAX;ATM;ATF4;EIF4G1
CKAP4 Signaling Pathway Map WP5322 (WikiPathway_2023_Human)	24/109	6.21882807585347e-06	0.000122303618825118	0	0	3.20169318347686	38.3816708233052	ITGB1;GSK3B;MAP2K2;SMAD3;FBXW7;STAT1;SERPINE1;PTEN;TWIST1;MIF;DKK1;CKAP4;EGFR;GOLPH3;ZEB1;CCND1;PARD3;MDM2;BAX;ATM;CCN2;VIM;PFDN5;WASF3
Pleural Mesothelioma WP5087 (WikiPathway_2023_Human)	63/437	7.15974196271633e-06	0.000132811241533052	0	0	1.92651053370548	22.8234408346273	ITGB1;SETD5;GSK3B;SETD2;SPARC;YWHAB;PTEN;HMGB1;PRSS23;ACTB;IGF1R;ACTG1;DEPTOR;CCND1;ADAMTS1;AKT3;CCN2;TEAD1;KDM6A;MAP2K4;MAP2K2;ITGA4;RPS6;DKK1;ACTA2;LATS2;COL4A2;COL4A1;CSNK2B;CDH11;SOS1;VGLL4;YAP1;CTBP2;LAMA2;KMT2C;EGFR;FOXO1;STK3;PDGFD;CCL2;MAP2K5;MAP4K3;CTHRC1;MAP4K4;MAP3K2;WWTR1;TCF7L2;STAT1;RYK;LAMB2;FN1;VEGFC;PTK2;ASXL1;FABP4;RHEB;MDM2;BAX;ATM;OGT;MCU;EIF4G1
Glioblastoma Signaling Pathways WP2261 (WikiPathway_2023_Human)	20/82	7.16239361118152e-06	0.000132811241533052	0	0	3.65338549984031	43.2804389900836	RB1;MAP2K4;MAP2K2;PTEN;GAB1;PRKCA;BRAF;PIK3R1;FOXO3;FOXO1;EGFR;IGF1R;CDK6;CCND1;AKT3;PLCG2;NF1;MDM2;ATM;MAP2K5
Acute Viral Myocarditis WP4298 (WikiPathway_2023_Human)	20/84	1.05717538305235e-05	0.000190585228778049	0	0	3.53883044554455	40.5455299914175	GSK3B;LAMA2;STAT1;CAV1;STAT3;PIK3R1;ACTB;SGCD;CCND1;SGCB;RASA1;ABL1;ABL2;BAX;FYN;DMD;PABPC1;SOS1;EIF4G2;EIF4G1
Leptin Signaling Pathway WP2034 (WikiPathway_2023_Human)	18/71	1.14344629299072e-05	0.000200310041413302	0	0	3.8435291648203	43.7350521418156	NCOA1;GSK3B;MAP2K2;ROCK2;STAT1;RPS6;STAT3;PTEN;PIK3R1;RHOA;FOXO1;ACACA;PTK2;CDC42;PLCG2;FYN;RAC1;SOS1
Autophagy In Pancreatic Ductal Adenocarcinoma WP5331 (WikiPathway_2023_Human)	9/20	1.1728477001087e-05	0.000200310041413302	0	0	9.2293121752249	104.784910333288	PRKN;VMP1;MAP1LC3B;STAT3;MDM2;MITF;SHOC2;HMGB1;ATG7
Metabolic Reprogramming In Colon Cancer WP4290 (WikiPathway_2023_Human)	13/42	1.87109170877417e-05	0.000311368851024214	0	0	5.0641638515308	55.1305305864823	MDH2;PGAM1;TALDO1;SLC1A5;ENO1;PDHB;LDHA;PKM;PSAT1;PGK1;SUCLG2;TKT;GAPDH
A Network Map Of Macrophage Stimulating Protein MSP Signaling WP5353 (WikiPathway_2023_Human)	19/82	2.63243538133336e-05	0.000427112640621338	0	0	3.41332665822462	35.9935843837698	ITGB1;GSK3B;MAP2K2;SMAD3;RPS6;PTEN;GAB1;FN1;HSPB1;PIK3R1;ACACA;PTK2;IGF1R;ACTA2;ZEB2;LDHA;COL4A1;ABL1;VIM
Focal Adhesion PI3K Akt mTOR Signaling Pathway WP3932 (WikiPathway_2023_Human)	46/302	3.03664093196919e-05	0.00048067804020683	0	0	2.04640330188679	21.2870422321023	ITGB1;GSK3B;HSP90AB1;LAMA2;LPAR1;PTEN;PIK3R1;FOXO3;THBS2;THBS1;EGFR;FOXO1;ACACA;IGF1R;HSP90B1;COMP;GNG5;PPP2R1A;PPP2R5E;PDGFD;AKT3;CREB3L2;HSP90AA1;MAP2K2;ITGA4;LAMB2;RPS6;FN1;VEGFC;OSMR;PTK2;COL1A1;COL3A1;COL1A2;COL4A2;COL5A1;RAB14;COL4A1;RHEB;CDC37;GNB2;COL6A2;ITGA11;MDM2;SOS1;ATF4
ErbB Signaling Pathway WP673 (WikiPathway_2023_Human)	20/90	3.12387690950695e-05	0.000482713360540479	0	0	3.23444130127298	33.5536109481656	GSK3B;MAP2K4;CAMK2D;MAP2K2;GAB1;CBLB;PRKCA;BRAF;PIK3R1;EGFR;FOXO1;PTK2;CCND1;AKT3;PLCG2;ABL1;MDM2;ABL2;SOS1;SOS2
Endoderm Differentiation WP2853 (WikiPathway_2023_Human)	26/140	6.21033519188524e-05	0.000916461608295989	0	0	2.58526751661763	25.0427382424037	CTBP2;NR3C1;FOXO1;ACACA;CDC73;C1QBP;UBR5;ASCC3;BPTF;SMAD3;STAT1;PBX3;CDYL;FOXN3;DKK1;ZFHX4;PBX1;PIAS1;NME1;EXT1;DAB2;AEBP2;RFX7;TCF4;PABPC1;BMPR1A
Myometrial Relaxation And Contraction Pathways WP289 (WikiPathway_2023_Human)	28/156	6.21329903929484e-05	0.000916461608295989	0	0	2.48079912935323	24.0295995437641	YWHAE;CAMK2D;YWHAB;LPAR1;ITPR2;ACTB;ACTG1;CNN2;GJA1;GNG5;PLCG2;IGFBP6;YWHAH;IGFBP5;IGFBP4;GSTO1;PRKCE;IGFBP3;PRKCA;ACTA2;GNB2;GNAQ;CALM3;PRKD1;ATF5;CALM1;CALM2;ATF4
Notch Signaling Pathway WP61 (WikiPathway_2023_Human)	14/54	8.1164103970199e-05	0.00117056674392576	0	0	3.95400739827374	37.242943872118	GSK3B;MAML2;FBXW7;FHL1;STAT3;PIK3R1;RBPJ;ADAM17;NCSTN;ITCH;NCOR1;NUMB;MAML3;SKP1
Cell Migration And Invasion Through p75NTR WP4561 (WikiPathway_2023_Human)	10/30	8.53914348303665e-05	0.00120476176532408	0	0	5.64083640836408	52.8448489240622	ARF1;TRIO;KIDINS220;PARD3;AKT3;STAT3;CDH11;TWIST1;RAC1;RHOA
Glycolysis In Senescence WP5049 (WikiPathway_2023_Human)	6/11	9.5650081313051e-05	0.00132078516536532	0	0	13.5158282208589	125.086476401758	RB1;LDHA;PKM;PGK1;ENO1;GAPDH
IL6 Signaling Pathway WP364 (WikiPathway_2023_Human)	12/43	0.000120524862267442	0.00162463511128409	0	0	4.3698553948832	39.4320653003314	NCOA1;GSK3B;MAP2K4;CREBBP;MAP2K2;STAT1;STAT3;GAB1;PIK3R1;RAC1;TIMP1;SOS1
PI3K Akt Signaling Pathway WP4172 (WikiPathway_2023_Human)	48/338	0.000122661202546873	0.00162463511128409	0	0	1.88385303569878	16.9661395382587	ITGB1;GSK3B;HSP90AB1;LAMA2;LPAR1;PTEN;PIK3R1;FOXO3;THBS2;THBS1;EGFR;IGF1R;HSP90B1;COMP;CCND1;GNG5;PPP2R1A;PPP2R5E;PDGFD;AKT3;CREB3L2;RAC1;HSP90AA1;MAP2K2;ITGA4;LAMB2;RPS6;FN1;VEGFC;PRKCA;OSMR;PTK2;COL1A1;COL1A2;CDK6;COL4A2;COL4A1;RHEB;CDC37;GNB2;COL6A2;ITGA11;COL6A1;MDM2;PKN2;SOS1;SOS2;ATF4
Gastrin Signaling Pathway WP4659 (WikiPathway_2023_Human)	22/115	0.00014163781904112	0.00183845889115374	0	0	2.67792567720617	23.7324129001316	ITGB1;GSK3B;ANXA2;PRKCE;SERPINE1;RPS6;STAT3;PRKCA;PIK3R1;FOXO3;FOXO1;PTK2;RHOA;EGFR;CDC42;CCND1;GNAQ;TCF4;FYN;PRKD1;RAC1;SOS1
Prion Disease Pathway WP3995 (WikiPathway_2023_Human)	10/32	0.000157598488885893	0.00200551802523421	0	0	5.12747400201275	44.8933933660645	PDIA3;PRNP;HSPA5;RAD21;STAT3;EBF1;FYN;CHD2;PTK2;HSP90B1
Dual Hijack Model Of Vif In HIV Infection WP3300 (WikiPathway_2023_Human)	5/8	0.00016518680296161	0.0020616583677324	0	0	18.7625178826896	163.392140874193	UBB;ELOB;ELOC;RUNX1;RBX1
Integrin Mediated Cell Adhesion WP185 (WikiPathway_2023_Human)	20/101	0.000171996629550488	0.00210084903917404	0	0	2.79351546265738	24.2142916945081	ITGB1;MAP2K2;ITGA4;CAV2;ROCK2;CAV1;BRAF;PTK2;CDC42;CAPNS1;AKT3;ITGA11;ZYX;FYN;RAC1;TLN1;SOS1;DOCK1;MAP2K5;TNS1
Aerobic Glycolysis WP4629 (WikiPathway_2023_Human)	6/12	0.000178038054167291	0.00210084903917404	0	0	11.2625766871166	97.2356049792535	LDHA;PKM;TPI1;PGK1;ENO1;GAPDH
TGF Smad Signaling Pathway WP5382 (WikiPathway_2023_Human)	6/12	0.000178038054167291	0.00210084903917404	0	0	11.2625766871166	97.2356049792535	TGFBR3;WWTR1;SMAD3;SPARC;SERPINE1;CCN2
mRNA Processing WP411 (WikiPathway_2023_Human)	23/125	0.000185717343956585	0.0021448932121723	0	0	2.55294603892394	21.9330862345517	SRPK2;RBM39;SF3B2;TMED10;FUS;CELF1;PRMT1;CELF2;PRPF4B;SNU13;YBX1;HNRNPAB;PTBP2;HNRNPK;SNRPD2;HNRNPH1;SRSF4;SNRPB2;SREK1;HNRNPA1;SRSF10;SRSF9;SNRPB
Non Small Cell Lung Cancer WP4255 (WikiPathway_2023_Human)	16/72	0.000188380451608353	0.0021448932121723	0	0	3.2289241622575	27.6946341739846	RB1;MAP2K2;STAT3;PRKCA;BRAF;PIK3R1;FOXO3;EGFR;CDK6;CCND1;AKT3;PLCG2;BAX;POLK;SOS1;SOS2
Head And Neck Squamous Cell Carcinoma WP4674 (WikiPathway_2023_Human)	16/73	0.000223183113384719	0.00248319109755284	0	0	3.1721030972493	26.6695138473691	RB1;MAPKAP1;CUL3;RPS6;PTEN;GAB1;PIK3R1;EGFR;IGF1R;FKBP1A;CDK6;CCND1;RHEB;AKT3;NUMB;RICTOR
Cori Cycle WP1946 (WikiPathway_2023_Human)	7/17	0.000225744645232077	0.00248319109755284	0	0	7.88692449355433	66.2194547389765	LDHA;TPI1;PGAM1;PGK1;TALDO1;GAPDH;PFKP
Insulin Signaling WP481 (WikiPathway_2023_Human)	27/160	0.000240901571791468	0.00260575200154438	0	0	2.30020514306275	19.1632899564212	GSK3B;ARF1;PTEN;CBLB;PIK3R1;FOXO3;FOXO1;IGF1R;CYTH3;RPS6KA2;GRB10;RAC1;MAP4K5;MAP2K5;MAP4K3;MAP4K4;CAP1;MAP3K2;MAP2K4;MAP2K2;GAB1;PRKCA;EHD2;MYO1C;RHEB;SOS1;SOS2
Prolactin Signaling Pathway WP2037 (WikiPathway_2023_Human)	16/74	0.0002634254434502	0.00264025440969669	0	0	3.11724137931034	25.6914935175121	ITGB1;GSK3B;MAP2K2;STAT1;RPS6;STAT3;PIK3R1;PTK2;RPS6KA2;FLNA;FYN;RAC1;PPIB;SOS1;CTSD;PPIA
Arrhythmogenic Right Ventricular Cardiomyopathy WP2118 (WikiPathway_2023_Human)	16/74	0.0002634254434502	0.00264025440969669	0	0	3.11724137931034	25.6914935175121	ITGB1;TCF7L2;ITGA4;LAMA2;ACTN1;CACNA2D1;ACTN4;CACNA1C;ACTB;ACTG1;GJA1;SGCD;SGCB;LMNA;ITGA11;DMD
16P11 2 Proximal Deletion Syndrome WP4949 (WikiPathway_2023_Human)	16/74	0.0002634254434502	0.00264025440969669	0	0	3.11724137931034	25.6914935175121	CCT3;CCT2;IGFBP3;KMT2C;PTEN;MSN;NR3C1;CCT6A;PPP4C;PPP2R1A;TCP1;CCT8;CCT7;CCT5;BPTF;CCT4
Apoptosis Related Network Due To Altered Notch3 In Ovarian Cancer WP2864 (WikiPathway_2023_Human)	13/53	0.000264033831457466	0.00264025440969669	0	0	3.66931608133087	30.2330851585295	BEX3;NQO1;HSPA5;ANXA5;HSPB1;YBX3;THBS1;PTK2;HSPD1;SERBP1;ABL1;APOE;VIM
Nanoparticle Mediated Activation Of Receptor Signaling WP2643 (WikiPathway_2023_Human)	9/28	0.000264432259830947	0.00264025440969669	0	0	5.34095687898295	43.998404579181	ITGB1;COL1A1;MAP2K2;AKT3;FN1;TLN1;SOS1;EGFR;PTK2
Mesodermal Commitment Pathway WP2857 (WikiPathway_2023_Human)	25/145	0.000287126416099954	0.00282340975831622	0	0	2.35930064142355	19.2414839169377	YAP1;MACF1;SETD2;BMPR2;CTBP2;ACACA;CCND1;C1QBP;UBR5;RPL38;ASCC3;TEAD1;KDM6A;SMAD3;PBX3;ARID5B;DKK1;ZFHX4;PBX1;ACVR2A;PIAS1;EXT1;AEBP2;TCF4;BMPR1A
Brain Derived Neurotrophic Factor BDNF Signaling Pathway WP2380 (WikiPathway_2023_Human)	24/137	0.000294651748398484	0.00285416395090472	0	0	2.40466413403896	19.5492374779683	MEF2A;MAP3K2;GSK3B;MAP2K2;KIDINS220;STAT1;RPS6;STAT3;RANBP9;PIK3R1;YBX1;FOXO3;EEF2;EIF2S2;CDC42;ADAM17;DLG1;MARCKS;DPYSL2;CFL1;RACK1;FYN;RAC1;MAP2K5
NRF2 ARE Regulation WP4357 (WikiPathway_2023_Human)	8/23	0.000315992079705452	0.00301586558424763	0	0	6.01113841113841	48.4485337461675	GSK3B;NQO1;CEBPB;CUL3;PRKCA;FYN;GCLM;RBX1
Physiological And Pathological Hypertrophy Of The Heart WP1528 (WikiPathway_2023_Human)	8/24	0.000440205497182148	0.00414048358943788	0	0	5.63513513513514	43.5498396179687	PPP3CA;CAMK2D;PPP3CB;PRKCE;STAT3;RAC1;CALM1;RHOA
Endometrial Cancer WP4155 (WikiPathway_2023_Human)	14/63	0.000466287482687204	0.00432315108948565	0	0	3.22617579707592	24.7470531361586	GSK3B;TCF7L2;MAP2K2;PTEN;BRAF;PIK3R1;FOXO3;EGFR;CCND1;AKT3;BAX;POLK;SOS1;SOS2
Extracellular Vesicles In The Crosstalk Of Cardiac Cells WP4300 (WikiPathway_2023_Human)	7/19	0.000505483181844692	0.00462054345094655	0	0	6.57172089216288	49.8793339071614	CD63;CD81;STAT3;PTEN;HSPB1;EGFR;SOD1
MECP2 And Associated Rett Syndrome WP3584 (WikiPathway_2023_Human)	15/73	0.0007178855187739	0.00647094030117029	0	0	2.92061094683997	21.1428880696377	FUS;RPS6;PTEN;UBE3A;YBX1;IGF1R;FUT8;NCOR1;HNRNPH1;HNRNPF;SP3;NF1;MBP;CDON;FKBP5
Striated Muscle Contraction Pathway WP383 (WikiPathway_2023_Human)	10/38	0.000734520407145374	0.00653018827722395	0	0	4.02741170268846	29.0629819882198	ACTA2;TPM4;TPM3;TPM2;TPM1;DMD;ACTN4;VIM;MYL9;ACTG1
Pancreatic Adenocarcinoma Pathway WP4263 (WikiPathway_2023_Human)	17/89	0.000791775173875299	0.00680397413757327	0	0	2.66766179397433	19.0503946435622	RB1;MAP2K2;SMAD3;STAT1;STAT3;PEBP1;BRAF;PIK3R1;RHOA;EGFR;CDC42;CDK6;CCND1;AKT3;BAX;RAC1;POLK
PI3K AKT mTOR Signaling Pathway And Therapeutic Opportunities In Prostate Cancer WP3844 (WikiPathway_2023_Human)	9/32	0.00079653501090752	0.00680397413757327	0	0	4.41113278640336	31.4744887810065	GSK3B;RHEB;MAPKAP1;PTEN;GRB10;RICTOR;PIK3R1;FOXO3;FOXO1
Glycolysis And Gluconeogenesis WP534 (WikiPathway_2023_Human)	11/45	0.000796767387450799	0.00680397413757327	0	0	3.64941176470588	26.038362375958	LDHB;LDHA;TPI1;PKM;MDH1;MDH2;PGAM1;PGK1;ENO1;GAPDH;PFKP
Burn Wound Healing WP5055 (WikiPathway_2023_Human)	15/74	0.000833426564522981	0.00702459532955084	0	0	2.87095222660212	20.3549507016675	TAGLN;SMAD3;ELN;FST;HMGB1;COL1A1;LGALS1;COL1A2;S100A6;SERPINH1;CCL2;BAX;TIMP1;S100A11;TPT1
Fragile X Syndrome WP4549 (WikiPathway_2023_Human)	21/122	0.000867358144045184	0.00721686455750416	0	0	2.3512429880759	16.5764008069903	EIF4A1;MAP2K2;KCND2;CLTB;PTEN;GAB1;CLTA;PRKCA;BRAF;GPHN;EEF1A1;PPP3CA;MAP1LC3B;DEPTOR;RHEB;NF1;AP2S1;FYN;SOS1;AP2M1;EIF4G1
Adipogenesis WP236 (WikiPathway_2023_Human)	22/131	0.000930271580635143	0.00764235766876213	0	0	2.28283482828007	15.9342647001072	RB1;MEF2A;NCOA1;WWTR1;NCOA2;MBNL1;CEBPB;SMAD3;CELF1;STAT1;SERPINE1;STAT3;EBF1;TWIST1;RORA;MIF;NR3C1;FOXO1;KLF7;NCOR1;LMNA;NDN
Translation Inhibitors In Chronically Activated PDGFRA Cells WP4566 (WikiPathway_2023_Human)	11/46	0.000970818951173413	0.007821854958872	0	0	3.54494945054945	24.5926279659552	EIF4A1;MAP2K4;MAP2K2;RPS6KA2;AKT3;RPS6;PRKCA;PIK3R1;EIF4G3;MAP2K5;EIF4G1
NRP1 Triggered Signaling Pathways In Pancreatic Cancer WP5144 (WikiPathway_2023_Human)	12/53	0.000976225349258293	0.007821854958872	0	0	3.30223477111618	22.8904874796318	TGFBR3;COL1A1;NRP1;MAP2K2;SMAD3;COL1A2;AKT3;RAC1;CCN2;CHD2;EGFR;PTK2
Alpha 6 Beta 4 Signaling Pathway WP244 (WikiPathway_2023_Human)	9/33	0.00101661437883894	0.00804613087642039	0	0	4.22710510141364	29.1301538908564	LAMA2;LAMB2;GAB1;PRKCA;PIK3R1;RAC1;SOS1;PTK2;RHOA
Photodynamic Therapy Induced Unfolded Protein Response WP3613 (WikiPathway_2023_Human)	8/27	0.00106500814772065	0.00832759382976745	0	0	4.74460106039053	32.475716424542	HSPA5;DNAJB11;UBE2E1;DNAJB9;CALR;PDIA6;HSP90B1;ATF4
Arsenic Metabolism And Reactive Oxygen Species Generation WP5233 (WikiPathway_2023_Human)	5/11	0.00110537963227342	0.00854037358744581	0	0	9.37972613938279	63.8531089240928	GSTO1;UQCRFS1;VDAC1;ATP1A1;SOD1
Metabolic Epileptic Disorders WP5355 (WikiPathway_2023_Human)	17/92	0.00116615190276635	0.00886795719434877	0	0	2.56053530986205	17.2939730695648	TPI1;MDH1;MDH2;PGAM1;ENO1;SLC1A5;GPHN;LDHB;LDHA;PKM;SPCS1;PSAT1;PGK1;PHGDH;SLC25A5;GAPDH;PFKP
Mechanoregulation And Pathology Of YAP TAZ Via Hippo And Non Hippo Mechanisms WP4534 (WikiPathway_2023_Human)	11/47	0.00117510680849614	0.00886795719434877	0	0	3.4462905982906	23.2500419158845	YAP1;ITGB1;ACTA2;WWTR1;MAP4K5;TEAD1;ACTB;MAP4K3;STK3;ACTG1;MAP4K4
Urotensin II Mediated Signaling Pathway WP5158 (WikiPathway_2023_Human)	14/69	0.00121491057074641	0.00906295356798181	0	0	2.87328774801031	19.2886243336932	GSK3B;CREBBP;SMAD3;STAT3;PTEN;FN1;CYBA;RHOA;EGFR;ACTA2;COL1A1;COL3A1;FSCN1;BAX
Hepatocyte Growth Factor Receptor Signaling WP313 (WikiPathway_2023_Human)	9/34	0.0012834478839831	0.00935907501915765	0	0	4.05779963122311	27.017662455384	ITGB1;MAP2K2;RASA1;STAT3;PTEN;GAB1;SOS1;DOCK1;PTK2
Mitochondrial Complex IV Assembly WP4922 (WikiPathway_2023_Human)	9/34	0.0012834478839831	0.00935907501915765	0	0	4.05779963122311	27.017662455384	NDUFA4;COX4I1;COX7A2;COX5B;COX6A1;COX6C;COX5A;COX7C;COX6B1
Hippo YAP Signaling WP4537 (WikiPathway_2023_Human)	7/22	0.00137566556656456	0.00966688788212433	0	0	5.25651729077143	34.6342337272221	YAP1;WWTR1;LATS2;TEAD1;MAP4K3;STK3;MAP4K4
Cardiac Hypertrophic Response WP2795 (WikiPathway_2023_Human)	12/55	0.00137876407702794	0.00966688788212433	0	0	3.14829877420094	20.7364832599549	MEF2A;GSK3B;PPP3CA;MAP2K4;CAMK2D;MAP2K2;PRKCA;RAC1;PRKD1;CALM1;PRKG1;MAP2K5
T Cell Receptor And Co Stimulatory Signaling WP2583 (WikiPathway_2023_Human)	8/28	0.00138523971192228	0.00966688788212433	0	0	4.50712530712531	29.6653672782964	GSK3B;PPP3CA;RASA1;PTEN;DYRK1A;FYN;PRKCA;CALM1
Angiotensin II Receptor Type 1 Pathway WP5036 (WikiPathway_2023_Human)	8/28	0.00138523971192228	0.00966688788212433	0	0	4.50712530712531	29.6653672782964	ACTA2;COL1A1;SMAD3;COL1A2;RRAS;PDGFD;RACK1;CCN2
DNA Damage Response Only ATM Dependent WP710 (WikiPathway_2023_Human)	19/110	0.00143291158522836	0.00989318743418304	0	0	2.35945686966095	15.4498340785302	GSK3B;TCF7L2;SMAD3;PTEN;PIK3R1;HMGB1;FOXO3;RHOA;CDC42;CCND1;PPP2R5E;AKT3;ABL1;MDM2;BAX;ATM;RAC1;SOS1;SOS2
Involvement Of Secretase In Neurodegenerative Diseases WP5372 (WikiPathway_2023_Human)	6/17	0.00166808616657634	0.0113956623379794	0	0	6.14155047406581	39.2818378246067	SRPK2;CEBPB;SET;STAT1;AKT3;LGMN
Ferroptosis WP4313 (WikiPathway_2023_Human)	13/64	0.00177425170371856	0.0119946807886807	0	0	2.8761673492564	18.2187269256191	PRNP;GPX4;HSPB1;SLC1A5;BACH1;MAP1LC3B;FTH1;PCBP1;VDAC2;GCLM;ATG7;CHMP5;FTL
Circadian Rhythm Genes WP3594 (WikiPathway_2023_Human)	29/201	0.00195898337864564	0.0131070125024848	0	0	1.90868438951679	11.9012763180944	KDM5A;GSK3B;MAGED1;ROCK2;SERPINE1;PTEN;RORA;UBE3A;CST3;HEBP1;UBC;RPS27A;SKP1;NCOA2;ZFHX3;KCND2;FBXW11;CAVIN3;DYRK1A;BTBD9;SETX;NCOR1;PSPC1;ID2;GNAQ;ATF5;UBA52;OGT;ATF4
Factors And Pathways Affecting Insulin Like Growth Factor IGF1 Akt Signaling WP3850 (WikiPathway_2023_Human)	9/36	0.00198555900577361	0.0131492632117048	0	0	3.75681212866216	23.3743395359298	ITGB1;GSK3B;DEPTOR;SMAD3;IGFBP5;MAPKAP1;PTEN;RICTOR;IGF1R
Ras Signaling WP4223 (WikiPathway_2023_Human)	27/184	0.00215108183824032	0.014101536495131	0	0	1.94601623827752	11.9520121409642	RAB5C;RASAL2;PIK3R1;EGFR;IGF1R;CDC42;RRAS;GNG5;AKT3;PLCG2;ABL1;ABL2;SHOC2;RAC1;MAP2K2;GAB1;PRKCA;RHOA;GNB2;RASA1;RASA2;NF1;CALM3;CALM1;SOS1;CALM2;SOS2
Thyroid Stimulating Hormone TSH Signaling Pathway WP2032 (WikiPathway_2023_Human)	12/58	0.00223149163311546	0.0144823806989193	0	0	2.94249303919469	17.9641701848876	RB1;STAT1;GNAQ;APEX1;RPS6;STAT3;BRAF;PIK3R1;GNAI1;IGF1R;GNAI2;MYL12B
AGE RAGE Pathway WP2324 (WikiPathway_2023_Human)	13/66	0.00237087856569019	0.0151087090954602	0	0	2.76733047350004	16.7271143517313	SMAD3;STAT1;STAT3;MSN;PRKCA;RHOA;DDOST;FOXO1;EGFR;SOD1;CDC42;LGALS3;RAC1
Hippo Signaling Regulation Pathways WP4540 (WikiPathway_2023_Human)	17/98	0.00237455828618943	0.0151087090954602	0	0	2.37008822699578	14.3223100600068	YAP1;WWTR1;TCF7L2;SMAD3;PRKCE;PRKCA;RHOA;EGFR;IGF1R;STK3;GNAI2;CDC42;LATS2;GNAQ;CDH11;RAC1;TEAD1
miRNA Regulation Of P53 Pathway In Prostate Cancer WP3982 (WikiPathway_2023_Human)	7/24	0.002415363708434	0.0152191363764434	0	0	4.63759794894017	27.9457265203513	ZMAT3;PERP;SERPINE1;PTEN;MDM2;BAX;ATM
MET In Type 1 Papillary Renal Cell Carcinoma WP4205 (WikiPathway_2023_Human)	12/59	0.00259664492539291	0.0162040630440385	0	0	2.87972958809349	17.1445711252565	CDC42;MAP2K2;AKT3;RPL11;STAT3;GAB1;BRAF;RAC1;PIK3R1;SOS1;SOS2;PTK2
MicroRNAs In Cardiomyocyte Hypertrophy WP1544 (WikiPathway_2023_Human)	15/83	0.00277788234968674	0.0171094374958804	0	0	2.48974852124687	14.6548250811804	GSK3B;MAP2K4;CAMK2D;MAP2K2;ROCK2;STAT3;PIK3R1;RHOA;IGF1R;PPP3CA;PPP3CB;RAC1;CALM1;PRKG1;MAP2K5
Netrin UNC5B Signaling Pathway WP4747 (WikiPathway_2023_Human)	11/52	0.00279445358176167	0.0171094374958804	0	0	3.02518574108818	17.7884512167811	YAP1;COL1A1;ARHGEF12;MAP2K2;CCL2;PRKCA;FYN;RAC1;CCN2;RHOA;PTK2
miRNA Regulation Of Prostate Cancer Signaling Pathways WP3981 (WikiPathway_2023_Human)	8/31	0.00282105702673583	0.0171108972930052	0	0	3.91859844033757	23.004694980479	GSK3B;CREBBP;MAP2K2;CCND1;AKT3;MDM2;SOS1;FOXO1
Androgen Receptor Network In Prostate Cancer WP2263 (WikiPathway_2023_Human)	18/109	0.00314090037093925	0.0188744846364776	0	0	2.23389342425189	12.874476845436	RB1;MAP2K2;SMAD3;STAT1;STAT3;PTEN;GAB1;ARID1B;CCND1;RHEB;RASA1;MDM2;BAX;ATM;RICTOR;SOS1;DOCK1;FKBP5
Kit Receptor Signaling Pathway WP304 (WikiPathway_2023_Human)	11/53	0.00327065738040169	0.0194739141273459	0	0	2.95299633699634	16.8993019578559	MAP2K2;STAT1;RPS6;STAT3;GRB10;PRKCA;MITF;FYN;PIK3R1;SOS1;FOXO3
MAPK Signaling Pathway WP382 (WikiPathway_2023_Human)	33/246	0.00334367964151912	0.0197277098849628	0	0	1.75428993173012	10.0006514738828	HSPB1;CACNA1C;EGFR;STK3;CDC42;PPP3CA;PPP3CB;RRAS;AKT3;MAP3K20;FLNA;RAC1;MAP4K3;MAP2K5;MAP4K4;MAP3K2;MAP2K4;HSPA8;MAP2K2;IL1R1;DUSP1;CACNA2D1;PRKCA;BRAF;TAOK3;TAOK1;RASA1;RASA2;NF1;RAPGEF2;SOS1;SOS2;ATF4
Envelope Proteins And Their Potential Roles In EDMD Physiopathology WP4535 (WikiPathway_2023_Human)	10/46	0.00347781551225004	0.0203342546617142	0	0	3.13106464397977	17.7260556672786	MAP2K2;SMAD3;CFL1;BANF1;CCN2;SOS1;SOS2;RHOA;SYNE1;PLEC
TGF Beta Receptor Signaling WP560 (WikiPathway_2023_Human)	11/54	0.0038097903362178	0.0218810082142067	0	0	2.88416457960644	16.0653190918205	TGFBR3;FKBP1A;ZEB2;CREBBP;SMAD3;STAT1;FST;SERPINE1;STAT3;THBS1;ENG
Interferon Type I Signaling Pathways WP585 (WikiPathway_2023_Human)	11/54	0.0038097903362178	0.0218810082142067	0	0	2.88416457960644	16.0653190918205	EIF4A1;PRMT1;STAT1;MAPKAP1;RPS6;STAT3;RACK1;FYN;RAC1;PIK3R1;PIAS1
Cell Cycle WP179 (WikiPathway_2023_Human)	19/120	0.00397223349151404	0.0225304807648804	0	0	2.12468389696112	11.7461592915895	RB1;YWHAE;GSK3B;SMAD3;CCNH;YWHAB;CDC14B;RBX1;ANAPC11;STAG1;CDK6;CCND1;RAD21;CDC27;ABL1;MDM2;ATM;SKP1;YWHAH
TAR Syndrome WP5362 (WikiPathway_2023_Human)	12/62	0.00399230398761363	0.0225304807648804	0	0	2.70650246305419	14.9490599088553	ITGB1;ZFHX3;UBE2I;EIF4A3;SUMO2;STAT3;HLA-B;HLA-C;HLA-A;TXN;EGFR;HLA-E
IL 7 Signaling Pathway WP205 (WikiPathway_2023_Human)	6/20	0.00422257787892703	0.0231978183326452	0	0	4.82471516213848	26.3782108750575	GSK3B;MAP2K2;STAT1;STAT3;FYN;PIK3R1
Small Cell Lung Cancer WP4658 (WikiPathway_2023_Human)	16/95	0.00425195383977568	0.0231978183326452	0	0	2.28598218471636	12.4823238001635	RB1;ITGB1;LAMA2;LAMB2;PTEN;FN1;PIK3R1;PTK2;CDK6;CCND1;COL4A2;COL4A1;AKT3;BAX;POLK;SKP1
PDGF Pathway WP2526 (WikiPathway_2023_Human)	9/40	0.00428872714181209	0.0231978183326452	0	0	3.27134841485417	17.8346237514006	CDC42;MAP2K4;STAT1;RASA1;STAT3;PIK3R1;RAC1;SOS1;RHOA
Glycogen Synthesis And Degradation WP500 (WikiPathway_2023_Human)	9/40	0.00428872714181209	0.0231978183326452	0	0	3.27134841485417	17.8346237514006	GSK3B;PPP2R1A;PPP2R5E;GBE1;PHKB;CALM3;CALM1;CALM2;PGM1
MAPK Cascade WP422 (WikiPathway_2023_Human)	8/33	0.00428927303531191	0.0231978183326452	0	0	3.60471744471744	19.6516146587031	MAP3K2;MAP2K4;MAP2K2;RRAS;MBP;BRAF;SOS1;SOS2
Hair Follicle Development Cytodifferentiation Part 3 Of 3 WP2840 (WikiPathway_2023_Human)	15/87	0.00442078591210957	0.0237114880740423	0	0	2.35091507300021	12.7453398190874	IGFBP5;FST;ZBTB16;NR3C1;RBPJ;DKK1;EGFR;ADAM17;CUX1;PERP;GAS1;S100A4;TCF4;CCN2;BMPR1A
Ciliary Landscape WP4352 (WikiPathway_2023_Human)	29/213	0.0046146642108223	0.0245485005969154	0	0	1.7830280566002	9.59004524122639	RB1;YAP1;CTBP2;EHBP1;PSMD8;PSMD7;PGRMC2;ARHGDIA;BBS9;CEP170;SNRPB2;RAC1;CTSA;CREBBP;NUDC;UBE2H;DYNLT1;EXOC6B;RANBP9;DYNLL1;COX6C;MKLN1;MYL6;RAB14;WNK1;PSMC4;EXOC4;VIM;CALM1
Oncostatin M Signaling Pathway WP2374 (WikiPathway_2023_Human)	11/56	0.00509984376349188	0.0266919242137599	0	0	2.75567863247863	14.5459746986116	CEBPB;MAP2K2;STAT1;PRKCE;RPS6;STAT3;PRKCA;RICTOR;PIK3R1;OSMR;SOS1
Mitochondrial Complex I Assembly Model OXPHOS System WP4324 (WikiPathway_2023_Human)	11/56	0.00509984376349188	0.0266919242137599	0	0	2.75567863247863	14.5459746986116	NDUFA13;NDUFB8;NDUFB10;NDUFA12;NDUFS6;NDUFS5;NDUFS4;NDUFAB1;NDUFB2;NDUFAF2;NDUFC2
Primary Focal Segmental Glomerulosclerosis FSGS WP2572 (WikiPathway_2023_Human)	13/72	0.00520771285455452	0.0268569830420639	0	0	2.48509247365728	13.0656582508019	ITGB1;CD151;LAMB2;PLAUR;ACTN4;DKK1;PTK2;MYO1E;FYN;VIM;TLN1;UTRN;LIMS1
Leukocyte Intrinsic Hippo Pathway Functions WP4542 (WikiPathway_2023_Human)	8/34	0.00521414462758098	0.0268569830420639	0	0	3.46588546588547	18.2180118268643	YAP1;LATS2;RAC1;FOXO3;TEAD1;FOXO1;RHOA;STK3
Angiopoietin Like Protein 8 Regulatory Pathway WP3915 (WikiPathway_2023_Human)	20/132	0.00528949002697577	0.0270305435236793	0	0	2.0168847241867	10.5725771707828	CAP1;MAP3K2;MAP2K4;GSK3B;MAP2K2;THRB;MAPKAP1;CBLB;PIK3R1;FOXO3;FOXO1;RHEB;RPS6KA2;RICTOR;SOS1;MAP4K5;SOS2;MAP2K5;MAP4K3;MAP4K4
Calcium Regulation In Cardiac Cells WP536 (WikiPathway_2023_Human)	22/151	0.00573058677892229	0.0290558657775044	0	0	1.92679365628272	9.94598813779671	YWHAE;CAMK2D;YWHAB;PRKCE;ITPR2;PRKCA;ATP1B3;CACNA1C;GNAI1;GNAI2;FKBP1A;GJA1;GNG5;GNAQ;GNB2;ANXA6;CALM3;PRKD1;CALR;CALM1;CALM2;YWHAH
Disturbed Pathways In Duchenne Muscular Dystrophy WP5356 (WikiPathway_2023_Human)	13/74	0.00660422645353757	0.0332259144833014	0	0	2.40335141359353	12.0649333601705	CAMK2D;SMAD3;CACNA2D1;SERPINE1;ITPR2;TOMM20;FKBP1A;SARAF;VDAC1;DMD;CCN2;SLC25A5;MCU
TGF Beta Receptor Signaling In Skeletal Dysplasias WP4816 (WikiPathway_2023_Human)	11/58	0.00671266681035903	0.0335116981532539	0	0	2.63812765957447	13.200554937305	TGFBR3;FKBP1A;ZEB2;CREBBP;SMAD3;STAT1;FST;SERPINE1;STAT3;THBS1;ENG
Neural Crest Cell Migration In Cancer WP4565 (WikiPathway_2023_Human)	9/43	0.00708942643282611	0.0351224256099553	0	0	2.98221193824795	14.7594167185234	ARF1;TRIO;KIDINS220;AKT3;STAT3;CDH11;TWIST1;RAC1;RHOA
Target Of Rapamycin Signaling WP1471 (WikiPathway_2023_Human)	8/36	0.00751191577139661	0.0365289968997966	0	0	3.21797121797122	15.7399491839456	CDC42;FKBP1A;RRAGA;RHEB;MAPKAP1;RICTOR;PRKCA;RAC1
Copper Homeostasis WP3286 (WikiPathway_2023_Human)	10/51	0.00751311477387058	0.0365289968997966	0	0	2.74847748477485	13.4430923777167	GSK3B;PRNP;MT2A;ADAM17;CCND1;PTEN;MDM2;FOXO3;FOXO1;SOD1
PDGFR Beta Pathway WP3972 (WikiPathway_2023_Human)	7/29	0.00759848163555092	0.0365289968997966	0	0	3.58262179809141	17.4825023427249	MAP2K4;STAT1;RASA1;STAT3;PRKCA;PIK3R1;SOS1
Kleefstra Syndrome WP5351 (WikiPathway_2023_Human)	7/29	0.00759848163555092	0.0365289968997966	0	0	3.58262179809141	17.4825023427249	ASXL1;MBD5;KMT2C;EHMT1;ARID1B;SMARCA2;KDM6A
Ectoderm Differentiation WP2858 (WikiPathway_2023_Human)	20/137	0.00799585699348802	0.0381566999174539	0	0	1.93016417026318	9.32043802279117	BCAS3;TSC22D1;ZBTB16;C1GALT1;TNFRSF11B;LDB2;PTPN13;ZFHX4;GLI3;CLDN11;AHI1;ARHGAP10;CCL2;DMD;FYN;OGT;PGM1;CDON;LY6E;BMPR1A
Corticotropin Releasing Hormone Signaling Pathway WP2355 (WikiPathway_2023_Human)	15/93	0.00828799539811226	0.0392621095866778	0	0	2.16936364067764	10.3976452761059	GSK3B;NCOA2;HSP90AA1;PRKCA;BRAF;RHOA;ACACA;GNAI1;PTK2;GNAI2;GJA1;GNAQ;GNB2;PLCG2;TCF4
RAC1 PAK1 P38 MMP2 Pathway WP3303 (WikiPathway_2023_Human)	12/68	0.00855879375121934	0.0402511387285605	0	0	2.41572836030964	11.5007899527076	ITGB1;YAP1;RASA1;STAT3;FN1;BAX;RAC1;PIK3R1;SOS1;EGFR;FOXO1;PTK2
Development Of Ureteric Collection System WP5053 (WikiPathway_2023_Human)	11/60	0.00869912884287067	0.0404997431383724	0	0	2.5301726844584	12.004486257093	ITGB1;BMPR2;CCND1;BMPER;FST;SLIT2;FAT4;GLI3;PBX1;ROBO1;BMPR1A
IL 5 Signaling Pathway WP127 (WikiPathway_2023_Human)	8/37	0.00891211224895659	0.0404997431383724	0	0	3.10683724476828	14.6653405492341	GSK3B;MAP2K2;STAT1;RPS6;STAT3;PIK3R1;FOXO3;SOS1
IL 2 Signaling Pathway WP49 (WikiPathway_2023_Human)	8/37	0.00891211224895659	0.0404997431383724	0	0	3.10683724476828	14.6653405492341	MAP2K2;STAT1;STAT3;RPS6;FYN;PIK3R1;FOXO3;SOS1
Genetic Causes Of Porto Sinusoidal Vascular Disease WP5269 (WikiPathway_2023_Human)	8/37	0.00891211224895659	0.0404997431383724	0	0	3.10683724476828	14.6653405492341	CDC42;CHCHD2;IBTK;EIF6;SBDS;CYBA;RAC1;RBPJ
Metastatic Brain Tumor WP2249 (WikiPathway_2023_Human)	3/6	0.0090484788213621	0.0404997431383724	0	0	11.2437232088181	52.9035011930071	CDC42;CDK6;PIK3R1
Pilocytic Astrocytoma WP2253 (WikiPathway_2023_Human)	3/6	0.0090484788213621	0.0404997431383724	0	0	11.2437232088181	52.9035011930071	NF1;BRAF;SOS1
Somatroph Axis GH And Its Relationship To Dietary Restriction And Aging WP4186 (WikiPathway_2023_Human)	3/6	0.0090484788213621	0.0404997431383724	0	0	11.2437232088181	52.9035011930071	PTEN;FOXO1;IGF1R
Canonical And Non Canonical TGF B Signaling WP3874 (WikiPathway_2023_Human)	5/17	0.00978321232987909	0.0434883890554214	0	0	4.68833026772941	21.6933138609274	BMPR2;SMAD3;LOX;LOXL1;BMPR1A
G13 Signaling Pathway WP524 (WikiPathway_2023_Human)	8/38	0.0104981913004442	0.0463491575101245	0	0	3.0031122031122	13.683837797501	CDC42;ROCK2;CFL1;RAC1;PFN1;CALM1;SH3RF1;RHOA
Wnt Signaling WP428 (WikiPathway_2023_Human)	17/114	0.0112371125267356	0.0492762569584554	0	0	1.97741382933337	8.87568793980127	INVS;GSK3B;TCF7L2;CAMK2D;CTBP2;ROCK2;RYK;PRICKLE2;PRKCA;PRICKLE1;DKK1;RHOA;PPP3CA;PPP3CB;CCND1;CSNK2B;RAC1
