## Supplemental Table 1-33 for "Metabolic disease-relevant stimuli unmask context-dependent genetic regulation of cardiometabolic loci in human adipocytes": Table_S19_pseudobulk_eQTLs.csv (part 1 of 2)

phenotype_id	num_var	beta_shape1	beta_shape2	true_df	pval_true_df	variant_id	start_distance	end_distance	ma_samples	ma_count	af	pval_nominal	slope	slope_se	pval_perm	pval_beta	qval	pval_nominal_threshold	__index_level_0__	Cell_state_stimuli
C1orf174	1049.0	1.02675	321.047	67.0765	2.53e-06	1:3887191:C:T	-13103.0	-13103.0	48.0	62.0	0.666667	7.65e-07	0.745147	0.137918	0.00059994	0.00066388	0.0357434	3.85e-06	122.0	Adipocytes_basal
SLC2A5	581.0	1.03946	148.895	65.6433	1.53e-06	1:9056684:C:T	-31795.0	-31795.0	47.0	57.0	0.306452	3.28e-07	0.764648	0.136218	0.00019998	0.00016038	0.011114	9.07e-06	186.0	Adipocytes_basal
PEX14	534.0	1.02682	127.75	67.6745	8.41e-11	1:10469137:C:T	-3152.0	-3152.0	64.0	85.0	0.543011	1.11e-11	0.91885	0.114341	0.0001	6.49e-09	1.79e-06	9.69e-06	216.0	Adipocytes_basal
PADI4	761.0	0.969477	116.462	58.9758	1.71e-08	1:17213850:C:T	-94346.0	-94346.0	16.0	16.0	0.0860215	2.58e-10	1.11873	0.153032	0.0001	3.01e-06	0.00039421	6.98e-06	331.0	Adipocytes_basal
NBPF3	789.0	1.03649	173.364	64.973	7.85e-10	1:21468895:A:G	28766.0	28766.0	65.0	85.0	0.543011	5.23e-11	-0.894397	0.116475	0.0001	7.52e-08	1.46e-05	7.63e-06	388.0	Adipocytes_basal
SRSF4	739.0	1.02251	140.976	64.6668	1.77e-06	1:28885654:A:G	-296247.0	-296247.0	60.0	75.0	0.596774	3.16e-07	0.841005	0.149573	0.0001	0.00020475	0.0136528	8.52e-06	567.0	Adipocytes_basal
AL645944.2	959.0	0.854979	55.8629	42.7644	4.55e-06	1:30746442:C:T	991266.0	991266.0	11.0	12.0	0.0645161	1.5e-09	0.518371	0.0751045	0.00259974	0.00089092	0.0451835	5.35e-06	572.0	Adipocytes_basal
PPIE	620.0	1.03179	127.133	65.0683	7.24e-06	1:39746065:C:T	53882.0	53882.0	54.0	62.0	0.333333	1.69e-06	0.861309	0.165565	0.00019998	0.00072645	0.0382482	1.01e-05	737.0	Adipocytes_basal
AC093151.8	728.0	1.02372	129.46	63.4423	1.13e-21	1:41232584:C:T	-9189.0	-9189.0	30.0	31.0	0.166667	4.89e-25	1.441	0.0926105	0.0001	5.16e-20	1.35e-15	9.36e-06	777.0	Adipocytes_basal
AC093151.3	729.0	0.9682	108.953	61.0149	7.69e-07	1:41232584:C:T	-9790.0	-9790.0	30.0	31.0	0.166667	5.11e-08	0.806917	0.133018	0.00039996	0.00011436	0.00839931	7.39e-06	779.0	Adipocytes_basal
CFAP57	702.0	1.0074	91.836	64.3671	3.35e-16	1:43232297:A:G	60147.0	60147.0	42.0	50.0	0.731183	2.07e-18	-1.12378	0.0964543	0.0001	2.44e-14	3.36e-11	1.17e-05	808.0	Adipocytes_basal
CCDC163	565.0	1.03487	59.7876	62.7167	8.15e-06	1:45424483:C:T	-75597.0	-75597.0	67.0	85.0	0.456989	1.24e-06	-0.696862	0.131957	0.00029997	0.00036782	0.0228536	2.19e-05	862.0	Adipocytes_basal
ZYG11B	581.0	1.02833	94.9565	64.6056	1.13e-05	1:52897146:C:T	170692.0	170692.0	54.0	68.0	0.634409	2.57e-06	0.705029	0.138356	0.00089991	0.00086943	0.0443509	1.32e-05	960.0	Adipocytes_basal
DAB1	935.0	1.04086	174.781	64.6064	8.32e-16	1:58517115:G:T	-29620.0	-29620.0	49.0	59.0	0.317204	6.77e-18	-1.16047	0.102102	0.0001	4.27e-14	4.66e-11	7.8e-06	1031.0	Adipocytes_basal
ITGB3BP	872.0	1.06295	162.231	64.2665	7.81e-14	1:63393375:C:T	-200347.0	-200347.0	47.0	63.0	0.66129	1.03e-15	-0.985444	0.0968258	0.0001	2.54e-12	1.9e-09	9.73e-06	1078.0	Adipocytes_basal
PTGER3	627.0	1.02896	91.0349	63.0432	1.46e-07	1:70947815:A:G	-99994.0	-99994.0	54.0	67.0	0.639785	1.2e-08	-0.836602	0.130477	0.0001	9.48e-06	0.00103089	1.38e-05	1139.0	Adipocytes_basal
TNNI3K	581.0	1.02174	84.1764	64.1326	1.08e-05	1:74238829:C:T	3441.0	3441.0	61.0	80.0	0.430108	2.25e-06	0.724428	0.14122	0.00059994	0.00077321	0.0401458	1.42e-05	1154.0	Adipocytes_basal
CRYZ	595.0	1.05207	80.0663	62.1602	2.07e-06	1:74786918:A:G	53509.0	53509.0	69.0	90.0	0.516129	2.19e-07	-0.805212	0.140956	0.00019998	0.00010279	0.00767824	1.84e-05	1161.0	Adipocytes_basal
ODF2L	802.0	1.06069	136.774	63.3161	1.85e-06	1:86413683:A:G	17340.0	17340.0	50.0	57.0	0.306452	2.48e-07	-0.759437	0.133656	0.0001	0.00014865	0.0103936	1.14e-05	1244.0	Adipocytes_basal
CLCA2	817.0	1.00458	149.268	65.466	6.48e-20	1:86419937:C:T	-4235.0	-4235.0	45.0	58.0	0.311828	2.55e-22	1.10019	0.0791657	0.0001	8.07e-18	2.64e-14	7.08e-06	1245.0	Adipocytes_basal
SH3GLB1	769.0	1.04062	131.972	64.5058	3.72e-07	1:86776379:G:T	71808.0	71808.0	26.0	30.0	0.16129	5.14e-08	1.01914	0.168048	0.0001	3.23e-05	0.00298038	1.03e-05	1250.0	Adipocytes_basal
HS2ST1	765.0	1.04345	145.331	64.4818	1.07e-09	1:86776379:G:T	-138257.0	-138257.0	26.0	30.0	0.16129	6.32e-11	1.18156	0.15475	0.0001	7.74e-08	1.49e-05	9.54e-06	1253.0	Adipocytes_basal
PKN2	606.0	1.03953	107.149	63.9029	6.72e-06	1:88678370:A:G	-5853.0	-5853.0	61.0	79.0	0.575269	1.25e-06	0.750896	0.142231	0.00039996	0.00053146	0.0302934	1.26e-05	1260.0	Adipocytes_basal
HFM1	781.0	1.04413	119.356	63.0317	7.28e-06	1:91224622:C:T	-180235.0	-180235.0	17.0	18.0	0.0967742	1.16e-06	1.23217	0.232537	0.00039996	0.00062394	0.0341914	1.17e-05	1292.0	Adipocytes_basal
BCAR3	745.0	1.05774	115.491	63.3574	3.15e-06	1:93748070:C:T	-99081.0	-99081.0	34.0	39.0	0.209677	4.67e-07	-0.887525	0.160612	0.0001	0.00022483	0.0148864	1.32e-05	1314.0	Adipocytes_basal
SYPL2	757.0	1.04493	166.166	65.3865	1.5e-06	1:109488323:A:G	21776.0	21776.0	43.0	55.0	0.295699	3.05e-07	0.707745	0.125685	0.00029997	0.0001685	0.0115654	8.43e-06	1431.0	Adipocytes_basal
CEPT1	1076.0	1.03077	235.375	65.5263	4.16e-14	1:111194776:A:G	55148.0	55148.0	45.0	55.0	0.295699	9.52e-16	1.10269	0.108151	0.0001	4.43e-12	3.14e-09	5.41e-06	1472.0	Adipocytes_basal
DRAM2	1077.0	1.05419	231.291	65.149	2.39e-10	1:111194776:A:G	54559.0	54559.0	45.0	55.0	0.295699	1.45e-11	0.988982	0.124017	0.0001	2.19e-08	5.07e-06	6.44e-06	1473.0	Adipocytes_basal
CHI3L2	1083.0	1.04332	223.493	64.3724	3.5e-12	1:111289669:C:T	88897.0	88897.0	56.0	75.0	0.403226	8.54e-14	0.880892	0.0962353	0.0001	3.09e-10	1.31e-07	6.2e-06	1476.0	Adipocytes_basal
TTF2	630.0	1.03569	127.268	64.9479	4.05e-06	1:117057848:A:G	-2479.0	-2479.0	12.0	13.0	0.0698925	8.58e-07	1.44265	0.268454	0.0001	0.00038751	0.0236838	1.03e-05	1567.0	Adipocytes_basal
WARS2-AS1	641.0	1.05328	97.6371	62.9808	7.85e-06	1:119141627:C:T	1235.0	1235.0	46.0	57.0	0.306452	1.25e-06	-0.798806	0.151322	0.00039996	0.000511	0.0293825	1.52e-05	1582.0	Adipocytes_basal
AC244033.2	277.0	1.02474	28.5169	62.0751	3.73e-11	1:150123635:A:G	55933.0	55933.0	33.0	36.0	0.193548	4.96e-13	-1.21838	0.139264	0.0001	6.31e-10	2.47e-07	4.28e-05	1660.0	Adipocytes_basal
HORMAD1	449.0	1.00744	49.1085	61.7602	1.18e-06	1:150964853:C:T	243957.0	243957.0	51.0	60.0	0.322581	1.03e-07	0.681214	0.115529	0.00019998	5.39e-05	0.00447636	2.2e-05	1681.0	Adipocytes_basal
FLG-AS1	646.0	1.01205	74.7693	64.6962	5.53e-06	1:152170161:C:T	2035.0	2035.0	22.0	26.0	0.139785	1.17e-06	-0.998567	0.188515	0.00049995	0.00037477	0.0232306	1.49e-05	1745.0	Adipocytes_basal
AL162258.2	714.0	1.01417	87.1108	64.6967	4.87e-07	1:153741776:A:G	107378.0	107378.0	64.0	81.0	0.435484	7.3e-08	0.767226	0.128301	0.0001	3.66e-05	0.00325786	1.3e-05	1777.0	Adipocytes_basal
TSTD1	751.0	1.01536	149.726	65.2878	1.11e-08	1:161075338:A:G	36360.0	36360.0	22.0	22.0	0.11828	1.17e-09	1.37394	0.197394	0.0001	1.35e-06	0.00020041	7.63e-06	1993.0	Adipocytes_basal
PBX1	974.0	1.04962	224.805	66.173	6.38e-09	1:164560429:A:G	4844.0	4844.0	42.0	53.0	0.284946	8.11e-10	-0.927038	0.131593	0.0001	7.19e-07	0.00011163	6.43e-06	2048.0	Adipocytes_basal
CFH	516.0	1.04589	66.2999	63.5366	6.83e-07	1:196651787:C:T	-92.0	-92.0	46.0	53.0	0.284946	8.22e-08	0.801267	0.134635	0.0001	2.81e-05	0.00263721	2.13e-05	2323.0	Adipocytes_basal
CFHR3	524.0	1.02015	59.9696	63.0015	6.41e-06	1:196704863:A:C	-69933.0	-69933.0	59.0	75.0	0.596774	9.92e-07	-0.557718	0.10449	0.00039996	0.00032531	0.0206031	1.97e-05	2324.0	Adipocytes_basal
CHI3L1	774.0	1.03105	186.724	66.1906	1.82e-07	1:203186952:C:T	247.0	247.0	49.0	57.0	0.693548	3.43e-08	0.861489	0.139816	0.0001	2.44e-05	0.00233574	6.83e-06	2406.0	Adipocytes_basal
AC119673.2	751.0	1.06699	162.26	64.1051	9.64e-20	1:205798757:A:G	-14566.0	-14566.0	59.0	73.0	0.392473	1.45e-22	1.31748	0.0938182	0.0001	1.14e-18	5.96e-15	9.99e-06	2457.0	Adipocytes_basal
LINC02608	687.0	1.03295	118.51	62.1892	8.36e-20	1:212243788:C:T	4810.0	4810.0	33.0	39.0	0.209677	2.75e-23	1.20313	0.0830974	0.0001	2.69e-18	1.03e-14	1.09e-05	2537.0	Adipocytes_basal
FLVCR1	714.0	1.03743	156.774	64.5394	4.83e-07	1:212895253:C:T	36977.0	36977.0	65.0	91.0	0.489247	6.97e-08	-0.665269	0.111042	0.0001	5.22e-05	0.00441531	8.49e-06	2557.0	Adipocytes_basal
RHOU	730.0	1.04366	132.066	64.7506	4.94e-06	1:229184334:C:T	448854.0	448854.0	50.0	57.0	0.306452	1.03e-06	-0.761339	0.142923	0.00019998	0.0004647	0.0273191	1.05e-05	2720.0	Adipocytes_basal
DISC1	1033.0	1.04829	225.466	65.2863	4.83e-07	1:231635362:A:G	8546.0	8546.0	57.0	67.0	0.360215	8.29e-08	0.832439	0.139924	0.0001	6.86e-05	0.00550142	6.36e-06	2764.0	Adipocytes_basal
COA6-AS1	907.0	1.03996	226.397	65.3266	5.1e-10	1:234371636:C:T	-1958.0	-1958.0	20.0	21.0	0.112903	3.63e-11	1.48523	0.191315	0.0001	6e-08	1.23e-05	5.98e-06	2782.0	Adipocytes_basal
AKR1C1	1082.0	1.02469	263.137	67.1044	1.59e-11	10:4967155:A:G	3901.0	3901.0	41.0	46.0	0.247312	1.44e-12	-1.13683	0.133688	0.0001	2.57e-09	8.21e-07	4.64e-06	2977.0	Adipocytes_basal
AKR1C2	1094.0	1.02981	255.513	66.0767	1.72e-12	10:4967155:A:G	-50877.0	-50877.0	41.0	46.0	0.247312	8.07e-14	1.20646	0.131615	0.0001	2.28e-10	1.02e-07	4.95e-06	2979.0	Adipocytes_basal
NMT2	920.0	1.0493	204.246	64.8135	8.75e-11	10:15180971:G:T	12277.0	12277.0	54.0	65.0	0.349462	4.07e-12	0.947587	0.11464	0.0001	7.26e-09	1.9e-06	7.06e-06	3081.0	Adipocytes_basal
ARHGAP21	796.0	1.02621	161.341	65.2222	1.79e-07	10:24909758:C:T	185870.0	185870.0	58.0	65.0	0.349462	2.66e-08	-0.938305	0.150778	0.00019998	2.17e-05	0.00214601	7.64e-06	3149.0	Adipocytes_basal
APBB1IP	785.0	1.02323	120.63	64.0112	4.28e-17	10:26438525:A:G	183.0	183.0	61.0	81.0	0.564516	1.55e-19	-1.0263	0.0835551	0.0001	2.38e-15	3.9e-12	1e-05	3162.0	Adipocytes_basal
PDSS1	774.0	1.05867	122.839	63.8056	8.92e-06	10:26429632:A:G	-268070.0	-268070.0	60.0	79.0	0.575269	1.7e-06	0.690158	0.132688	0.00069993	0.00071542	0.0378194	1.25e-05	3164.0	Adipocytes_basal
SVIL	1152.0	1.05361	282.523	65.8318	2.37e-06	10:29807699:A:G	70917.0	70917.0	69.0	86.0	0.537634	5.58e-07	-0.835763	0.152468	0.00069993	0.00044176	0.026325	5.26e-06	3187.0	Adipocytes_basal
AL359546.1	704.0	1.03173	122.966	64.1621	7.93e-06	10:30979829:C:T	-53261.0	-53261.0	29.0	32.0	0.172043	1.59e-06	0.892061	0.170933	0.00079992	0.00077134	0.0401278	1.04e-05	3199.0	Adipocytes_basal
CCDC7	733.0	1.05932	109.544	62.9869	5.81e-06	10:33001035:A:G	554894.0	554894.0	23.0	25.0	0.134409	8.81e-07	-1.05068	0.195757	0.00019998	0.00040046	0.0243059	1.41e-05	3214.0	Adipocytes_basal
PARD3	648.0	1.02649	117.719	66.636	1.22e-07	10:34747919:A:G	-67407.0	-67407.0	42.0	48.0	0.258065	2.45e-08	-0.952434	0.152579	0.0001	1.06e-05	0.00112909	1.05e-05	3227.0	Adipocytes_basal
ZNF248	377.0	1.00674	25.5082	59.8883	4.83e-06	10:37634255:C:T	-223852.0	-223852.0	55.0	71.0	0.38172	3.65e-07	-0.677417	0.121262	0.00019998	0.00011566	0.00847064	4.21e-05	3246.0	Adipocytes_basal
VSTM4	780.0	1.03025	131.431	64.0069	4.77e-07	10:49079753:A:G	-35770.0	-35770.0	47.0	52.0	0.27957	6.06e-08	-0.843106	0.139937	0.0001	4.62e-05	0.00399477	9.65e-06	3330.0	Adipocytes_basal
CDH23	1092.0	1.02998	254.096	64.8476	6.77e-09	10:71654820:A:G	257899.0	257899.0	65.0	87.0	0.467742	5.83e-10	0.842728	0.118336	0.0001	1.14e-06	0.00017188	4.98e-06	3469.0	Adipocytes_basal
LRMDA	588.0	1.04456	94.0606	64.249	1.35e-15	10:75450433:C:T	18808.0	18808.0	65.0	82.0	0.55914	9.55e-18	1.14874	0.101806	0.0001	3.31e-14	3.94e-11	1.49e-05	3547.0	Adipocytes_basal
NUTM2B-AS1	785.0	1.01328	180.865	65.6297	7.55e-07	10:79657458:C:T	-169137.0	-169137.0	46.0	51.0	0.274194	1.48e-07	-0.971312	0.167229	0.0001	0.00012057	0.00875719	6.22e-06	3579.0	Adipocytes_basal
PRXL2A	694.0	1.04523	137.9	64.5103	8.78e-06	10:80415005:A:G	7175.0	7175.0	39.0	42.0	0.225806	1.9e-06	-0.795509	0.153792	0.00069993	0.00087544	0.0445707	1.02e-05	3593.0	Adipocytes_basal
GRID1	629.0	1.05182	110.057	62.443	4.8e-11	10:86359195:C:T	-7601.0	-7601.0	29.0	30.0	0.16129	7.84e-13	1.40019	0.161988	0.0001	1.93e-09	6.56e-07	1.33e-05	3613.0	Adipocytes_basal
FFAR4	790.0	1.03007	132.791	64.0865	7.48e-07	10:93597348:A:G	30682.0	30682.0	23.0	24.0	0.129032	1.04e-07	-1.15731	0.196324	0.00029997	7.43e-05	0.00587142	9.53e-06	3703.0	Adipocytes_basal
RBP4	794.0	1.033	125.651	63.5618	7.17e-10	10:93597348:A:G	-4397.0	-4397.0	23.0	24.0	0.129032	2.88e-11	-1.27105	0.162613	0.0001	5.2e-08	1.08e-05	1.03e-05	3704.0	Adipocytes_basal
AS3MT	604.0	1.04029	62.7623	60.9273	1.27e-06	10:102856743:C:T	-12728.0	-12728.0	46.0	55.0	0.295699	9.17e-08	-0.759915	0.12826	0.0001	5.36e-05	0.00446205	2.16e-05	3857.0	Adipocytes_basal
NT5C2	665.0	1.04742	74.6699	61.8025	4.26e-13	10:102920605:A:G	-272702.0	-272702.0	31.0	33.0	0.177419	2.11e-15	1.41697	0.141551	0.0001	9.92e-12	6.05e-09	1.91e-05	3861.0	Adipocytes_basal
ABLIM1	644.0	1.02112	105.208	64.9607	5.28e-13	10:114836312:A:C	68250.0	68250.0	64.0	81.0	0.435484	1.29e-14	1.01666	0.106007	0.0001	3.34e-11	1.79e-08	1.13e-05	3950.0	Adipocytes_basal
DENND10	811.0	1.04725	158.402	64.1363	4e-06	10:119129510:C:T	25423.0	25423.0	44.0	48.0	0.258065	7.2e-07	-0.951517	0.175622	0.00029997	0.00043784	0.0261504	8.98e-06	3991.0	Adipocytes_basal
WDR11	964.0	1.06981	210.752	64.1292	2.56e-06	10:120899978:C:T	48672.0	48672.0	51.0	65.0	0.349462	4.32e-07	-0.702836	0.126746	0.00029997	0.00030987	0.0197201	7.83e-06	4006.0	Adipocytes_basal
ADAM12	1081.0	1.02628	253.049	66.6828	1.93e-06	10:126017459:C:T	-370997.0	-370997.0	56.0	73.0	0.392473	5.24e-07	0.730766	0.132936	0.00039996	0.00039416	0.0239786	4.87e-06	4065.0	Adipocytes_basal
MGMT	1055.0	1.04637	295.27	66.3407	2.04e-06	10:129548200:C:T	81009.0	81009.0	50.0	57.0	0.306452	5.22e-07	-0.816517	0.148507	0.00029997	0.00041815	0.0252624	4.79e-06	4079.0	Adipocytes_basal
AL731769.2	356.0	1.03561	76.7253	64.0228	1.01e-09	10:133429369:A:G	-136429.0	-136429.0	51.0	63.0	0.66129	5.07e-11	0.985769	0.128249	0.0001	4.28e-08	9.36e-06	1.71e-05	4132.0	Adipocytes_basal
DEAF1	619.0	1.03754	137.862	64.366	1.81e-06	11:656845:A:G	-49871.0	-49871.0	68.0	88.0	0.473118	3.04e-07	0.773977	0.137431	0.00069993	0.0001798	0.012309	9.67e-06	4177.0	Adipocytes_basal
TRIM66	828.0	1.02192	160.983	64.2081	4.45e-06	11:8715148:C:T	32453.0	32453.0	60.0	76.0	0.408602	8.26e-07	0.79225	0.147161	0.00059994	0.00060535	0.0335564	7.43e-06	4364.0	Adipocytes_basal
TMEM9B-AS1	809.0	1.05828	139.157	62.2607	1.07e-06	11:8986122:A:G	21611.0	21611.0	44.0	51.0	0.274194	1.02e-07	0.900437	0.152668	0.0001	8.65e-05	0.00659398	1.1e-05	4372.0	Adipocytes_basal
PLEKHA7	737.0	1.05066	121.64	63.2076	1.13e-08	11:17004193:A:G	-10222.0	-10222.0	56.0	65.0	0.650538	6.35e-10	-0.9398	0.132336	0.0001	6.79e-07	0.000107	1.2e-05	4454.0	Adipocytes_basal
SERGEF	790.0	1.03836	152.287	64.9781	1.09e-06	11:18016571:A:C	3523.0	3523.0	53.0	70.0	0.623656	1.95e-07	-0.674931	0.117552	0.0001	0.00011689	0.00853741	8.8e-06	4467.0	Adipocytes_basal
LDHC	883.0	1.01029	180.976	65.1459	1.89e-12	11:18394268:C:T	-18051.0	-18051.0	24.0	28.0	0.150538	5.96e-14	1.11512	0.120732	0.0001	2.72e-10	1.17e-07	6.09e-06	4479.0	Adipocytes_basal
ARL14EP	624.0	1.05135	84.9356	62.5262	2.49e-06	11:30270629:G:T	-52476.0	-52476.0	56.0	74.0	0.397849	2.96e-07	-0.716612	0.127089	0.00019998	0.00013378	0.00945504	1.72e-05	4557.0	Adipocytes_basal
PDHX	1068.0	1.03396	228.887	66.1797	7.64e-08	11:34864870:A:C	-50960.0	-50960.0	49.0	60.0	0.322581	1.3e-08	-0.924405	0.144583	0.00019998	1.19e-05	0.00125083	5.68e-06	4600.0	Adipocytes_basal
APIP	1068.0	1.05244	216.519	64.9551	9.69e-18	11:34842171:C:T	-74209.0	-74209.0	45.0	52.0	0.27957	5.23e-20	1.29361	0.10307	0.0001	3.49e-16	6.53e-13	6.8e-06	4601.0	Adipocytes_basal
HSD17B12	867.0	1.01682	189.833	65.5004	4.02e-10	11:43721280:C:T	40599.0	40599.0	62.0	79.0	0.424731	2.95e-11	-0.871253	0.111542	0.0001	5.76e-08	1.19e-05	6.08e-06	4641.0	Adipocytes_basal
AC087521.4	900.0	1.03374	193.648	64.6347	5.73e-07	11:43856384:A:C	-21.0	-21.0	42.0	45.0	0.241935	8.67e-08	0.89667	0.150996	0.0001	8.04e-05	0.0062405	6.71e-06	4642.0	Adipocytes_basal
AC087521.2	899.0	1.04237	200.23	64.4775	4e-07	11:43727123:C:T	-153604.0	-153604.0	66.0	82.0	0.44086	5.55e-08	-0.822683	0.136063	0.0001	5.28e-05	0.00443462	6.88e-06	4643.0	Adipocytes_basal
AC021573.1	468.0	0.918917	26.5968	55.4935	1.69e-05	11:47271906:C:T	351025.0	351025.0	13.0	14.0	0.0752688	6.59e-07	0.612071	0.112515	0.00239976	0.00086775	0.0443509	2.02e-05	4698.0	Adipocytes_basal
NR1H3	468.0	1.01472	32.1537	61.0073	6.59e-06	11:47278878:C:T	30577.0	30577.0	23.0	26.0	0.139785	6.81e-07	0.913395	0.168159	0.00029997	0.00018599	0.0126664	3.54e-05	4706.0	Adipocytes_basal
CSKMT	637.0	1.03534	113.812	64.2207	7.17e-06	11:62658630:A:C	-6680.0	-6680.0	40.0	45.0	0.241935	1.43e-06	0.849197	0.161898	0.00019998	0.00062463	0.0341914	1.15e-05	4880.0	Adipocytes_basal
NRXN2	601.0	1.04085	76.199	62.0682	4.19e-08	11:64604830:G:T	-118359.0	-118359.0	30.0	33.0	0.177419	2.09e-09	1.06859	0.156603	0.0001	1.87e-06	0.00026776	1.79e-05	4963.0	Adipocytes_basal
NEAT1	619.0	1.03774	77.3984	63.1375	1.2e-07	11:65404726:C:T	-18049.0	-18049.0	39.0	47.0	0.747312	9.83e-09	0.976097	0.151111	0.0001	5.91e-06	0.00070374	1.72e-05	5004.0	Adipocytes_basal
PACS1	550.0	1.04908	54.5832	59.9823	1.63e-05	11:66293067:G:T	222794.0	222794.0	31.0	40.0	0.215054	1.66e-06	-0.752828	0.144569	0.00039996	0.000618	0.0341133	2.64e-05	5044.0	Adipocytes_basal
AP000759.1	505.0	0.987459	48.5542	60.8048	6.78e-06	11:66045138:A:G	-201102.0	-201102.0	31.0	37.0	0.801075	6.75e-07	-0.66677	0.122701	0.00039996	0.00036568	0.0227747	1.92e-05	5045.0	Adipocytes_basal
ALDH3B2	386.0	1.03229	61.4535	62.7635	2.89e-06	11:67675190:C:T	-6011.0	-6011.0	16.0	17.0	0.0913979	3.72e-07	0.989061	0.177187	0.00019998	0.00013272	0.00940505	2.09e-05	5117.0	Adipocytes_basal
MRGPRF	735.0	1.01664	151.657	65.3612	6.67e-06	11:68987386:C:T	-25997.0	-25997.0	37.0	49.0	0.736559	1.63e-06	0.685833	0.131583	0.0009999	0.00089445	0.0452753	7.6e-06	5142.0	Adipocytes_basal
DNAJB13	609.0	1.03341	92.2626	63.2253	2.81e-06	11:73589597:A:G	-360723.0	-360723.0	28.0	33.0	0.177419	3.96e-07	0.719788	0.129306	0.0001	0.00019365	0.0130526	1.4e-05	5231.0	Adipocytes_basal
KCNE3	692.0	1.02523	103.594	64.2785	2.52e-13	11:74463919:C:T	-3811.0	-3811.0	62.0	70.0	0.376344	3.98e-15	-1.23346	0.125064	0.0001	1.4e-11	7.91e-09	1.18e-05	5243.0	Adipocytes_basal
XRRA1	726.0	1.03298	101.804	62.8657	1.41e-17	11:74814807:C:T	-134394.0	-134394.0	46.0	49.0	0.263441	1.96e-20	1.48756	0.116263	0.0001	4.58e-16	8e-13	1.27e-05	5250.0	Adipocytes_basal
AP003119.2	659.0	1.04507	130.963	64.6574	1.01e-05	11:76760572:C:T	-22491.0	-22491.0	29.0	32.0	0.172043	2.29e-06	0.892119	0.174056	0.00089991	0.0009598	0.047935	1.07e-05	5291.0	Adipocytes_basal
ACER3	653.0	1.04507	140.999	65.9498	2.07e-09	11:77026201:A:G	165333.0	165333.0	58.0	81.0	0.564516	2.15e-10	0.785882	0.106887	0.0001	1.45e-07	2.66e-05	9.95e-06	5293.0	Adipocytes_basal
GDPD4	714.0	1.01254	109.353	63.5937	2.36e-06	11:77081385:A:C	-220303.0	-220303.0	60.0	75.0	0.596774	3.5e-07	0.631162	0.112769	0.00029997	0.00023136	0.0152799	1.02e-05	5299.0	Adipocytes_basal
KCTD21-AS1	719.0	1.02322	100.707	64.3632	6.97e-10	11:78094190:A:G	-45582.0	-45582.0	66.0	87.0	0.467742	3.7e-11	-0.898398	0.115795	0.0001	4.74e-08	1.01e-05	1.2e-05	5317.0	Adipocytes_basal
TMEM135	898.0	1.07432	136.979	61.7502	1.22e-05	11:87286652:A:G	248807.0	248807.0	59.0	72.0	0.387097	1.65e-06	0.746481	0.143301	0.00069993	0.00100041	0.0494745	1.24e-05	5378.0	Adipocytes_basal
AP000676.5	812.0	1.03515	127.165	63.3308	8.54e-10	11:87355667:A:G	-689942.0	-689942.0	49.0	64.0	0.344086	3.25e-11	0.869365	0.111619	0.0001	6.08e-08	1.24e-05	1.03e-05	5380.0	Adipocytes_basal
AP005436.1	791.0	0.867691	31.4666	38.4653	3.11e-07	11:88736995:A:G	638847.0	638847.0	10.0	11.0	0.0591398	1.1e-12	0.579622	0.0676609	0.0009999	4.73e-05	0.00404933	1.08e-05	5382.0	Adipocytes_basal
CCDC82	891.0	1.05665	199.664	65.01	1.09e-06	11:96364768:C:T	-25189.0	-25189.0	32.0	35.0	0.188172	1.97e-07	0.997879	0.17388	0.0001	0.0001321	0.00938628	7.59e-06	5441.0	Adipocytes_basal
TTC12	926.0	1.03175	183.307	65.0709	4.96e-07	11:113322075:C:T	7545.0	7545.0	27.0	30.0	0.16129	8.13e-08	1.06067	0.178143	0.0001	6.67e-05	0.00541368	6.99e-06	5572.0	Adipocytes_basal
TMPRSS5	936.0	1.04277	187.841	64.7697	7.74e-11	11:113719309:A:G	12935.0	12935.0	51.0	63.0	0.33871	3.48e-12	0.84162	0.10138	0.0001	6.6e-09	1.8e-06	7.35e-06	5577.0	Adipocytes_basal
USP2	749.0	1.05412	134.598	63.3833	3.09e-06	11:119376186:A:G	-5526.0	-5526.0	27.0	27.0	0.854839	4.58e-07	-1.14451	0.206954	0.00029997	0.00026667	0.01735	1.11e-05	5687.0	Adipocytes_basal
POU2F3	910.0	1.01053	179.179	64.6064	3.49e-07	11:120214761:C:T	-21880.0	-21880.0	16.0	17.0	0.0913979	4.88e-08	1.19652	0.196894	0.0001	5.62e-05	0.00464495	6.16e-06	5701.0	Adipocytes_basal
SNX19	979.0	1.03261	262.084	67.3617	5.96e-15	11:130859731:C:T	-56779.0	-56779.0	38.0	44.0	0.236559	2.77e-16	1.2129	0.115677	0.0001	6.34e-13	5.2e-10	4.92e-06	5831.0	Adipocytes_basal
ADIPOR2	774.0	1.04158	214.02	66.7696	6.89e-10	12:1669126:A:G	-19449.0	-19449.0	69.0	89.0	0.478495	8.23e-11	-0.748227	0.0987806	0.0001	7.52e-08	1.46e-05	6.4e-06	5888.0	Adipocytes_basal
PRH1	788.0	1.03415	173.265	65.506	5.12e-16	12:10891333:A:G	-280276.0	-280276.0	61.0	79.0	0.575269	6.59e-18	-1.05058	0.0923796	0.0001	3.13e-14	3.91e-11	7.52e-06	6090.0	Adipocytes_basal
AC244131.2	773.0	1.02692	179.622	66.7024	1.78e-19	12:11191389:A:G	-20831.0	-20831.0	58.0	73.0	0.607527	1.91e-21	-1.21575	0.0908543	0.0001	1.14e-17	3.32e-14	6.9e-06	6092.0	Adipocytes_basal
PRB1	768.0	1.02895	180.62	66.667	2.98e-08	12:10836935:G:T	-558632.0	-558632.0	58.0	69.0	0.629032	5.16e-09	-0.820226	0.12406	0.0001	3.74e-06	0.0004733	6.96e-06	6095.0	Adipocytes_basal
PRB2	803.0	1.02564	180.762	66.0263	2.22e-07	12:11191389:A:G	-309653.0	-309653.0	58.0	73.0	0.607527	4.11e-08	-0.69633	0.113811	0.00019998	3.06e-05	0.00284612	6.79e-06	6097.0	Adipocytes_basal
LINC01252	809.0	1.02504	175.936	65.684	4.22e-20	12:11191389:A:G	-356642.0	-356642.0	58.0	73.0	0.607527	1.85e-22	-1.19911	0.0857671	0.0001	2.74e-18	1.03e-14	6.95e-06	6098.0	Adipocytes_basal
MGST1	586.0	1.03292	124.816	64.793	2.41e-18	12:16367558:A:G	20415.0	20415.0	65.0	81.0	0.435484	9.58e-21	-1.13067	0.0871493	0.0001	9.13e-17	1.84e-13	1.03e-05	6161.0	Adipocytes_basal
LMO3	602.0	1.03744	123.698	64.4519	2.58e-08	12:16388724:A:G	-221871.0	-221871.0	72.0	92.0	0.505376	2.39e-09	-0.880727	0.129662	0.0001	1.96e-06	0.00027562	1.08e-05	6164.0	Adipocytes_basal
AC007529.2	618.0	1.05071	118.314	63.2611	6.51e-20	12:16363776:C:T	-297991.0	-297991.0	55.0	61.0	0.327957	4.81e-23	-1.46717	0.102373	0.0001	1.02e-18	5.96e-15	1.23e-05	6165.0	Adipocytes_basal
AC007529.1	629.0	1.02765	134.442	65.9268	2.24e-07	12:16387844:C:T	-305957.0	-305957.0	71.0	91.0	0.510753	4.06e-08	-0.850844	0.138998	0.0001	2.23e-05	0.00218546	9.26e-06	6166.0	Adipocytes_basal
AC008250.1	800.0	1.03954	111.321	63.4768	5.38e-08	12:21831777:C:T	4566.0	4566.0	62.0	80.0	0.569892	4.23e-09	0.851499	0.127887	0.0001	3.66e-06	0.0004662	1.21e-05	6199.0	Adipocytes_basal
ABCC9	794.0	1.05563	134.275	64.2083	5.99e-08	12:21831777:C:T	-110753.0	-110753.0	62.0	80.0	0.569892	5.87e-09	0.776674	0.118012	0.0001	4.09e-06	0.00050709	1.12e-05	6201.0	Adipocytes_basal
PPFIBP1	839.0	1.04447	131.403	61.9411	3.9e-12	12:27534781:A:C	11349.0	11349.0	36.0	39.0	0.209677	3.17e-14	1.25223	0.133472	0.0001	1.94e-10	8.92e-08	1.06e-05	6256.0	Adipocytes_basal
DDX11	946.0	1.04621	166.318	63.2484	4.01e-08	12:31060801:C:T	-13060.0	-13060.0	61.0	82.0	0.44086	2.82e-09	-0.796789	0.117973	0.0001	3.77e-06	0.00047528	8.5e-06	6296.0	Adipocytes_basal
DENND5B	875.0	1.04941	176.105	63.1337	1.7e-07	12:31496902:G:T	-94235.0	-94235.0	68.0	93.0	0.5	1.47e-08	-0.790634	0.124249	0.0001	1.75e-05	0.00177557	8.2e-06	6303.0	Adipocytes_basal
BICD1	829.0	1.02852	145.775	62.966	1.66e-06	12:32097225:C:T	-9611.0	-9611.0	36.0	44.0	0.236559	2.03e-07	-0.796502	0.138967	0.00029997	0.00018836	0.0127887	8.59e-06	6311.0	Adipocytes_basal
ABCD2	699.0	1.02829	68.3226	60.6222	9.61e-07	12:39581900:C:T	-37904.0	-37904.0	17.0	17.0	0.0913979	6.06e-08	1.36765	0.226992	0.0001	4.94e-05	0.00420345	1.83e-05	6340.0	Adipocytes_basal
AC008014.1	662.0	1.0347	126.824	65.4363	1.31e-06	12:46474128:A:G	90475.0	90475.0	43.0	49.0	0.263441	2.65e-07	0.898795	0.158649	0.00019998	0.00012149	0.00877511	1.03e-05	6388.0	Adipocytes_basal
AC011603.2	601.0	1.02262	86.36	64.3898	9.49e-06	12:48511792:A:G	-615991.0	-615991.0	41.0	47.0	0.252688	2.04e-06	-0.813514	0.157798	0.00079992	0.00069124	0.0367631	1.39e-05	6459.0	Adipocytes_basal
PDE1B	714.0	1.03391	123.629	63.896	3.25e-06	12:54557733:G:T	8131.0	8131.0	47.0	56.0	0.301075	5.41e-07	-0.818771	0.149157	0.00029997	0.0003039	0.0194348	1.05e-05	6626.0	Adipocytes_basal
ITGA7	522.0	1.06135	80.3363	62.894	1.08e-06	12:55683634:C:T	-32410.0	-32410.0	62.0	82.0	0.55914	1.21e-07	-0.748774	0.127822	0.00019998	4.76e-05	0.00406937	1.94e-05	6639.0	Adipocytes_basal
ORMDL2	525.0	1.02801	85.5685	65.7373	9.6e-07	12:55185474:C:T	-632568.0	-632568.0	48.0	55.0	0.295699	1.99e-07	-0.797745	0.139064	0.0001	6.24e-05	0.00510891	1.46e-05	6646.0	Adipocytes_basal
AC020637.1	695.0	1.05046	88.7199	62.6168	2.86e-13	12:58582003:A:G	37878.0	37878.0	64.0	80.0	0.569892	2e-15	1.0717	0.106925	0.0001	7.24e-12	4.63e-09	1.64e-05	6753.0	Adipocytes_basal
LINC02388	690.0	1.0451	89.2507	62.8661	2.3e-13	12:58582003:A:G	-199745.0	-199745.0	64.0	80.0	0.569892	1.76e-15	1.07707	0.107141	0.0001	6.63e-12	4.34e-09	1.57e-05	6754.0	Adipocytes_basal
AC025159.1	926.0	1.04129	146.601	63.4835	3.05e-07	12:70213887:A:G	-29493.0	-29493.0	59.0	74.0	0.602151	3.18e-08	0.854152	0.138205	0.0001	2.9e-05	0.00270574	9.33e-06	6861.0	Adipocytes_basal
PPFIA2	576.0	1.04218	81.2581	62.4936	1.34e-05	12:81768919:C:T	9365.0	9365.0	42.0	46.0	0.247312	2.13e-06	0.853063	0.165841	0.00039996	0.00080036	0.0413096	1.69e-05	6943.0	Adipocytes_basal
AC025034.1	526.0	1.02378	93.5917	63.8627	4.51e-06	12:89540697:C:T	-20433.0	-20433.0	43.0	49.0	0.263441	7.84e-07	0.827306	0.153301	0.00019998	0.00034767	0.0217562	1.29e-05	6977.0	Adipocytes_basal
AC138123.1	852.0	1.04963	208.595	65.7884	1.22e-11	12:93328025:A:G	112345.0	112345.0	61.0	74.0	0.397849	6.39e-13	-1.0112	0.116355	0.0001	9.29e-10	3.34e-07	6.93e-06	7007.0	Adipocytes_basal
CHPT1	829.0	1.05644	154.429	63.6775	1.96e-09	12:101695540:A:G	-1408.0	-1408.0	68.0	92.0	0.494624	9.61e-11	0.873031	0.115804	0.0001	1.26e-07	2.38e-05	9.79e-06	7085.0	Adipocytes_basal
NUAK1	906.0	1.04611	147.855	63.6016	2.52e-06	12:106126734:A:G	-13300.0	-13300.0	60.0	81.0	0.564516	3.79e-07	0.753883	0.135166	0.00019998	0.00025393	0.0166035	9.55e-06	7136.0	Adipocytes_basal
RSRC2	496.0	1.03319	61.2235	64.1837	2.05e-11	12:122647277:A:C	120276.0	120276.0	43.0	50.0	0.731183	6e-13	-1.12387	0.129104	0.0001	6.26e-10	2.47e-07	2.11e-05	7397.0	Adipocytes_basal
CCDC92	722.0	1.04352	155.73	64.5235	2.7e-10	12:123955563:A:C	-17269.0	-17269.0	53.0	61.0	0.327957	1.32e-11	1.09372	0.136796	0.0001	1.97e-08	4.65e-06	8.91e-06	7444.0	Adipocytes_basal
FRY	833.0	1.03025	176.561	66.0919	3.58e-07	13:31892771:C:T	46057.0	46057.0	37.0	43.0	0.231183	7.12e-08	0.824281	0.137701	0.0001	4.66e-05	0.00401556	7.18e-06	7685.0	Adipocytes_basal
STARD13	786.0	1.05423	147.308	64.3725	1.75e-06	13:33263457:G:T	-87174.0	-87174.0	33.0	37.0	0.198925	2.94e-07	-0.864699	0.153302	0.0001	0.00016107	0.011114	1.01e-05	7702.0	Adipocytes_basal
DNAJC15	955.0	1.04859	169.571	64.6542	3.45e-07	13:43023570:C:T	366.0	366.0	42.0	46.0	0.247312	4.88e-08	-1.0281	0.169171	0.0001	3.56e-05	0.00321122	8.47e-06	7768.0	Adipocytes_basal
CCDC122	867.0	1.04227	166.362	64.3157	2.39e-13	13:43872025:A:G	-7716.0	-7716.0	66.0	88.0	0.526882	3.82e-15	1.04178	0.105525	0.0001	1.42e-11	7.91e-09	8.27e-06	7777.0	Adipocytes_basal
SMIM2-AS1	807.0	1.05193	165.956	64.8338	2.29e-08	13:44134584:A:G	24132.0	24132.0	29.0	32.0	0.827957	2.33e-09	-1.15073	0.169254	0.0001	1.94e-06	0.00027543	8.85e-06	7779.0	Adipocytes_basal
ATP7B	674.0	1.04907	126.952	63.8878	8.73e-06	13:52029105:A:G	16979.0	16979.0	20.0	23.0	0.123656	1.69e-06	-0.982247	0.188762	0.00109989	0.00077668	0.040246	1.13e-05	7871.0	Adipocytes_basal
AL445255.1	551.0	1.02243	66.2324	63.396	4.64e-08	13:82892377:A:G	-209959.0	-209959.0	49.0	59.0	0.317204	3.48e-09	0.778438	0.116113	0.0001	2.29e-06	0.0003145	1.81e-05	7988.0	Adipocytes_basal
AL445242.1	609.0	1.0077	68.938	60.3658	3.41e-12	13:89194402:C:T	31215.0	31215.0	25.0	29.0	0.155914	1.25e-14	1.10166	0.114786	0.0001	1.98e-10	8.94e-08	1.57e-05	8009.0	Adipocytes_basal
GPR180	1047.0	1.0309	225.669	65.3029	2.19e-10	13:94607282:C:T	5424.0	5424.0	64.0	81.0	0.435484	1.38e-11	-1.03243	0.129298	0.0001	2.9e-08	6.5e-06	5.64e-06	8034.0	Adipocytes_basal
CBLN3	878.0	1.03713	179.654	64.8671	5.61e-08	14:24429149:A:C	-1806.0	-1806.0	49.0	55.0	0.704301	6.5e-09	1.01479	0.15476	0.0001	6.47e-06	0.00074677	7.4e-06	8384.0	Adipocytes_basal
LRR1	662.0	1.03357	112.256	64.3663	5.3e-07	14:49576050:C:T	-22712.0	-22712.0	77.0	93.0	0.5	7.45e-08	1.00909	0.16888	0.0001	4.23e-05	0.00370292	1.16e-05	8535.0	Adipocytes_basal
LINC00640	1012.0	1.04377	209.516	64.2204	1.32e-06	14:51336193:C:T	3124.0	3124.0	56.0	69.0	0.370968	2.05e-07	-0.74178	0.129486	0.0001	0.0001894	0.0127992	6.64e-06	8576.0	Adipocytes_basal
AL358333.3	938.0	0.953272	115.765	56.9239	6.08e-06	14:52178134:A:G	208333.0	208333.0	12.0	12.0	0.935484	2.43e-07	-0.990717	0.174215	0.00159984	0.00100603	0.0495831	6.18e-06	8586.0	Adipocytes_basal
AL138479.2	792.0	0.904152	39.1249	39.2254	1.96e-06	14:54663591:C:T	708919.0	708919.0	9.0	10.0	0.0537634	5.66e-11	0.608077	0.0793743	0.00109989	0.00019762	0.0132521	1.21e-05	8612.0	Adipocytes_basal
GPR135	812.0	1.04803	109.109	61.8298	4.77e-08	14:59497043:A:G	31700.0	31700.0	71.0	91.0	0.489247	2.28e-09	0.871021	0.128023	0.0001	2.84e-06	0.00037651	1.31e-05	8675.0	Adipocytes_basal
AL049869.3	693.0	1.0343	90.884	61.851	2.18e-06	14:64522206:C:T	-18163.0	-18163.0	35.0	39.0	0.209677	2.18e-07	-0.994206	0.174008	0.0001	0.00014597	0.0102331	1.43e-05	8731.0	Adipocytes_basal
ACOT1	717.0	1.05137	107.738	63.3369	4.4e-08	14:73526665:C:T	-10479.0	-10479.0	31.0	34.0	0.182796	3.22e-09	-1.15551	0.171884	0.0001	2.47e-06	0.00033567	1.36e-05	8840.0	Adipocytes_basal
HEATR4	711.0	1.05158	103.457	63.1737	3.63e-08	14:73342768:C:T	-216180.0	-216180.0	65.0	85.0	0.456989	2.45e-09	-0.843017	0.124219	0.0001	1.93e-06	0.00027459	1.42e-05	8841.0	Adipocytes_basal
AC005520.2	670.0	1.03878	83.3575	62.2229	4.14e-07	14:73809286:A:G	21930.0	21930.0	31.0	34.0	0.182796	3.31e-08	1.06061	0.171887	0.0001	2.28e-05	0.00221999	1.61e-05	8849.0	Adipocytes_basal
RPS6KL1	723.0	1.03739	122.697	64.9432	5.04e-07	14:74917768:C:T	-5629.0	-5629.0	53.0	70.0	0.623656	8.05e-08	-0.701294	0.117736	0.0001	4.24e-05	0.00370292	1.09e-05	8880.0	Adipocytes_basal
AL049780.2	724.0	1.05508	126.661	63.3512	1.66e-11	14:75044372:C:T	-82782.0	-82782.0	67.0	91.0	0.510753	3.3e-13	-0.992682	0.112266	0.0001	6.81e-10	2.63e-07	1.18e-05	8887.0	Adipocytes_basal
ESRRB	915.0	1.03878	258.001	65.9239	1.56e-09	14:76202966:A:C	-107747.0	-107747.0	58.0	80.0	0.569892	1.56e-10	0.888753	0.11966	0.0001	2.24e-07	3.91e-05	5.21e-06	8910.0	Adipocytes_basal
LINC02328	771.0	1.0329	140.054	63.659	2.39e-06	14:85947936:A:G	36497.0	36497.0	61.0	75.0	0.403226	3.61e-07	-0.814289	0.145678	0.00029997	0.00025378	0.0166035	9.22e-06	8980.0	Adipocytes_basal
SLC24A4	871.0	1.02494	187.645	64.1267	4.86e-08	14:92391521:A:G	68939.0	68939.0	17.0	17.0	0.0913979	4.51e-09	1.39414	0.209847	0.0001	6.75e-06	0.00077164	6.51e-06	9048.0	Adipocytes_basal
ATP10A	896.0	0.996867	298.088	68.4771	2.11e-13	15:25860641:A:G	-4532.0	-4532.0	65.0	88.0	0.526882	2.28e-14	-0.932489	0.0985887	0.0001	6.78e-11	3.42e-08	3.35e-06	9290.0	Adipocytes_basal
GOLGA8B	756.0	1.03842	183.747	65.2635	6.27e-07	15:34589103:A:G	599.0	599.0	57.0	68.0	0.365591	1.11e-07	-0.823942	0.140154	0.0001	8e-05	0.0062224	7.3e-06	9373.0	Adipocytes_basal
KNSTRN	630.0	1.02156	101.859	65.3305	1.16e-06	15:40430227:C:T	47505.0	47505.0	20.0	21.0	0.112903	2.26e-07	1.22188	0.214173	0.0001	9.65e-05	0.00722997	1.17e-05	9437.0	Adipocytes_basal
AC091045.1	631.0	1.03919	97.5543	64.3406	5.73e-08	15:40556152:A:G	68110.0	68110.0	66.0	81.0	0.435484	5.78e-09	-0.922329	0.140062	0.0001	3.42e-06	0.0004416	1.38e-05	9443.0	Adipocytes_basal
CCDC32	648.0	1.03673	91.1341	62.7553	8.64e-06	15:40526300:A:G	-38758.0	-38758.0	63.0	81.0	0.564516	1.34e-06	-0.72842	0.138434	0.00039996	0.0005956	0.0331563	1.45e-05	9444.0	Adipocytes_basal
AC051619.5	498.0	1.02724	75.6767	64.2932	5.34e-09	15:45254180:C:T	-25072.0	-25072.0	57.0	71.0	0.61828	3.75e-10	0.938936	0.12997	0.0001	2.68e-07	4.62e-05	1.64e-05	9565.0	Adipocytes_basal
DTWD1	631.0	1.06899	88.1888	61.2697	8.74e-06	15:48987209:A:G	-633829.0	-633829.0	52.0	63.0	0.66129	1.01e-06	0.793983	0.148884	0.00039996	0.00045605	0.0269315	1.86e-05	9615.0	Adipocytes_basal
ATP8B4	601.0	1.0403	70.7414	60.9604	4.75e-12	15:49901356:A:G	-281462.0	-281462.0	58.0	71.0	0.38172	2.5e-14	0.974577	0.103278	0.0001	1.37e-10	6.53e-08	1.92e-05	9618.0	Adipocytes_basal
GABPB1-AS1	706.0	1.0375	82.7759	61.1375	1.94e-16	15:50356743:C:T	1783.0	1783.0	57.0	66.0	0.354839	1.36e-19	1.32598	0.107676	0.0001	4.81e-15	7.42e-12	1.61e-05	9621.0	Adipocytes_basal
MYO5A	758.0	1.04684	114.425	64.0521	4.11e-10	15:52487062:A:G	-41989.0	-41989.0	41.0	51.0	0.725806	1.8e-11	-0.943919	0.119125	0.0001	2.09e-08	4.89e-06	1.24e-05	9666.0	Adipocytes_basal
PIGB	732.0	1.06389	119.535	62.0967	7.86e-06	15:55318928:C:T	-33.0	-33.0	55.0	70.0	0.376344	1.05e-06	0.698199	0.131169	0.00039996	0.0005846	0.0326132	1.33e-05	9682.0	Adipocytes_basal
RAB27A	732.0	1.05076	120.476	62.7353	3.38e-06	15:55263496:A:G	-55618.0	-55618.0	26.0	26.0	0.139785	4.43e-07	1.18896	0.214665	0.00029997	0.00026764	0.0173703	1.21e-05	9683.0	Adipocytes_basal
RORA	1002.0	1.04718	234.422	65.0984	4.54e-09	15:61658911:C:T	429608.0	429608.0	72.0	91.0	0.510753	4e-10	-0.815177	0.11308	0.0001	5.45e-07	8.82e-05	6.07e-06	9757.0	Adipocytes_basal
AC104574.2	1033.0	1.01708	268.372	66.6236	5.54e-12	15:61658911:C:T	23461.0	23461.0	72.0	91.0	0.510753	3.73e-13	-1.07959	0.122479	0.0001	1.04e-09	3.65e-07	4.31e-06	9760.0	Adipocytes_basal
AC018618.1	1005.0	1.0574	217.957	63.3369	5.66e-10	15:61658911:C:T	-56261.0	-56261.0	72.0	91.0	0.510753	2.02e-11	-0.99399	0.125846	0.0001	4.82e-08	1.01e-05	6.98e-06	9761.0	Adipocytes_basal
LARP6	867.0	1.0491	200.749	65.6536	2.88e-07	15:70863420:C:T	9262.0	9262.0	54.0	61.0	0.672043	5.05e-08	0.907126	0.149468	0.0001	3.51e-05	0.00317151	7.18e-06	9904.0	Adipocytes_basal
AC068397.1	526.0	0.736921	35.8868	50.3014	3.98e-07	15:72386397:A:G	-869713.0	-869713.0	9.0	10.0	0.0537634	7.33e-10	0.410396	0.0580614	0.00419958	0.00029254	0.0188459	2.17e-06	9936.0	Adipocytes_basal
SCAMP5	488.0	1.02248	79.1046	64.6508	5.4e-10	15:74949814:C:T	-7406.0	-7406.0	64.0	86.0	0.462366	3.06e-11	-0.847963	0.10868	0.0001	2.89e-08	6.5e-06	1.52e-05	9980.0	Adipocytes_basal
SCAPER	497.0	1.03767	51.709	61.7625	6.39e-07	15:76346850:A:G	-558595.0	-558595.0	43.0	48.0	0.258065	4.94e-08	0.994759	0.163765	0.0001	2.2e-05	0.00216494	2.58e-05	10016.0	Adipocytes_basal
AC104041.1	599.0	1.057	102.941	62.359	1.35e-05	15:81972521:A:G	-41059.0	-41059.0	29.0	30.0	0.16129	2.1e-06	1.01164	0.196539	0.00089991	0.0009325	0.0466605	1.47e-05	10097.0	Adipocytes_basal
WHAMM	613.0	1.04886	92.4372	61.1867	2.95e-11	15:82830043:G:T	20414.0	20414.0	61.0	78.0	0.580645	2.54e-13	1.01155	0.113622	0.0001	1.02e-09	3.61e-07	1.56e-05	10114.0	Adipocytes_basal
AKAP13	814.0	1.03103	118.445	62.6941	1.04e-05	15:85695434:A:G	314862.0	314862.0	42.0	50.0	0.268817	1.64e-06	0.776955	0.149108	0.00109989	0.00098312	0.0488207	1.08e-05	10151.0	Adipocytes_basal
IDH2	760.0	1.02282	151.867	65.4232	5.63e-06	15:90104624:G:T	2119.0	2119.0	66.0	84.0	0.548387	1.36e-06	0.706581	0.134391	0.00039996	0.00071984	0.0379764	7.93e-06	10203.0	Adipocytes_basal
SEMA4B	761.0	1.04194	137.047	63.7853	8.86e-06	15:90774928:A:G	614323.0	614323.0	33.0	44.0	0.236559	1.68e-06	-0.719005	0.13816	0.00089991	0.0008996	0.0454478	1e-05	10205.0	Adipocytes_basal
SLCO3A1	1072.0	1.03755	263.257	65.4649	3.44e-06	15:91850865:C:T	-2844.0	-2844.0	35.0	38.0	0.204301	7.88e-07	0.813031	0.150696	0.00069993	0.00068426	0.0365145	5.06e-06	10241.0	Adipocytes_basal
AC090825.1	952.0	1.0287	247.109	65.9325	1.2e-10	15:99817788:G:T	11994.0	11994.0	17.0	21.0	0.112903	8.81e-12	-1.37033	0.169414	0.0001	1.78e-08	4.24e-06	5.08e-06	10317.0	Adipocytes_basal
TIGD7	619.0	1.05075	154.082	64.8734	1.68e-06	16:3303205:C:T	-2525.0	-2525.0	41.0	46.0	0.247312	3.1e-07	0.970978	0.172563	0.00019998	0.00016614	0.0114334	9.45e-06	10558.0	Adipocytes_basal
AC087190.1	1105.0	1.04462	256.25	64.8821	2.33e-09	16:9119562:A:C	12387.0	12387.0	38.0	44.0	0.236559	1.75e-10	-1.06013	0.14326	0.0001	3.09e-07	5.23e-05	5.46e-06	10641.0	Adipocytes_basal
NPIPB2	993.0	1.04486	196.513	64.4758	5.44e-14	16:11977484:C:T	840.0	840.0	52.0	73.0	0.392473	7.57e-16	0.966	0.0942496	0.0001	3.38e-12	2.46e-09	7.13e-06	10685.0	Adipocytes_basal
XYLT1	533.0	1.03287	128.645	65.313	1.32e-06	16:17261743:C:T	-209218.0	-209218.0	58.0	71.0	0.61828	2.59e-07	-0.814903	0.143695	0.0001	0.00012567	0.00897845	1e-05	10751.0	Adipocytes_basal
ACSM5	630.0	1.04125	121.028	64.4788	5.82e-08	16:20476785:A:C	67250.0	67250.0	31.0	34.0	0.182796	6.1e-09	-1.12436	0.171081	0.0001	4.24e-06	0.00052178	1.13e-05	10793.0	Adipocytes_basal
NLRC5	872.0	1.03175	241.425	66.82	4.56e-14	16:56970977:A:G	-18509.0	-18509.0	53.0	66.0	0.354839	2e-15	-1.07798	0.10755	0.0001	4.88e-12	3.36e-09	5.31e-06	11228.0	Adipocytes_basal
DDX19A	410.0	1.02223	55.2927	63.2509	1.87e-05	16:70699235:A:G	352373.0	352373.0	64.0	83.0	0.553763	3.63e-06	-0.694366	0.138664	0.00059994	0.00087943	0.0446874	2.17e-05	11436.0	Adipocytes_basal
ADAMTS18	1237.0	1.05795	269.146	64.3789	4.75e-06	16:77276911:A:G	-158124.0	-158124.0	50.0	65.0	0.349462	9.19e-07	-0.700978	0.130861	0.00089991	0.00084574	0.0433959	5.68e-06	11551.0	Adipocytes_basal
NUDT7	1366.0	1.03577	290.914	64.4212	2.23e-11	16:77768535:C:T	46042.0	46042.0	71.0	92.0	0.505376	7.31e-13	-0.958461	0.110677	0.0001	3.26e-09	9.85e-07	4.53e-06	11553.0	Adipocytes_basal
SNAI3-AS1	706.0	1.04221	166.552	63.9445	7.95e-06	16:88661325:C:T	-1974.0	-1974.0	51.0	61.0	0.672043	1.53e-06	0.694675	0.132865	0.00149985	0.00098186	0.0488207	8.26e-06	11726.0	Adipocytes_basal
SNAI3	705.0	1.02695	187.448	66.6893	3.04e-09	16:88673580:G:T	-12928.0	-12928.0	47.0	57.0	0.306452	4.15e-10	-0.93631	0.130035	0.0001	3.82e-07	6.38e-05	6.61e-06	11727.0	Adipocytes_basal
C17orf97	480.0	1.02785	176.341	66.9256	2.18e-10	17:409857:A:G	-469.0	-469.0	41.0	44.0	0.236559	2.43e-11	1.1031	0.140431	0.0001	2.36e-08	5.43e-06	7.07e-06	11798.0	Adipocytes_basal
AC015853.2	509.0	0.996949	146.59	63.1532	3.87e-06	17:516925:C:T	13753.0	13753.0	10.0	11.0	0.0591398	5.68e-07	1.13247	0.206765	0.00139986	0.00058124	0.0325642	6.82e-06	11801.0	Adipocytes_basal
XAF1	946.0	1.04489	293.509	66.7692	1.69e-06	17:6756005:A:G	557.0	557.0	61.0	78.0	0.419355	4.61e-07	-0.745451	0.134827	0.00029997	0.00034529	0.0216593	4.77e-06	11977.0	Adipocytes_basal
SLC2A4	873.0	1.03353	240.056	66.5781	7.17e-08	17:7253128:A:G	-28591.0	-28591.0	45.0	58.0	0.688172	1.34e-08	0.764628	0.119729	0.0001	1.18e-05	0.00124251	5.4e-06	12000.0	Adipocytes_basal
RASD1	592.0	1.01983	88.3944	64.286	7.61e-09	17:17590701:C:T	94305.0	94305.0	57.0	64.0	0.655914	5.61e-10	-1.03235	0.144776	0.0001	5.03e-07	8.32e-05	1.33e-05	12207.0	Adipocytes_basal
PEMT	571.0	1.04947	78.3396	62.7996	7.18e-15	17:17567295:C:T	-24414.0	-24414.0	62.0	77.0	0.586021	2.88e-17	-1.15836	0.105111	0.0001	1.36e-13	1.23e-10	1.84e-05	12211.0	Adipocytes_basal
WSB1	323.0	1.03505	54.5267	62.5814	4.48e-08	17:27295620:A:G	1543.0	1543.0	59.0	76.0	0.408602	2.64e-09	-0.839262	0.123982	0.0001	1.53e-06	0.00022403	2.4e-05	12313.0	Adipocytes_basal
TMEM97	542.0	1.04623	88.9422	63.7746	1.71e-11	17:28368811:A:G	49610.0	49610.0	62.0	78.0	0.580645	4.1e-13	-0.978958	0.11134	0.0001	5.82e-10	2.35e-07	1.59e-05	12329.0	Adipocytes_basal
SLFN5	668.0	1.03626	149.695	65.132	5.09e-07	17:35250046:A:C	6974.0	6974.0	50.0	59.0	0.682796	8.49e-08	0.810552	0.13638	0.0001	5.32e-05	0.00444169	8.83e-06	12501.0	Adipocytes_basal
KRT34	709.0	0.964766	89.2285	62.8496	5.74e-06	17:41492005:A:G	109601.0	109601.0	44.0	50.0	0.268817	8.45e-07	0.59242	0.11016	0.00159984	0.00067804	0.0362821	8.78e-06	12644.0	Adipocytes_basal
LINC00910	497.0	1.04792	71.201	63.8691	1.65e-10	17:43201393:A:G	-187807.0	-187807.0	29.0	33.0	0.177419	5.87e-12	1.19361	0.145888	0.0001	4.79e-09	1.35e-06	2.01e-05	12731.0	Adipocytes_basal
ARL4D	496.0	1.02573	70.2919	64.3114	1.65e-14	17:43397711:C:T	-1283.0	-1283.0	38.0	47.0	0.252688	1.76e-16	1.14277	0.107895	0.0001	5.65e-13	4.78e-10	1.75e-05	12732.0	Adipocytes_basal
AC126544.2	524.0	0.98638	59.5739	60.1592	3.35e-11	17:45832722:A:G	244342.0	244342.0	26.0	31.0	0.166667	1.85e-13	0.891571	0.0993347	0.0001	2.63e-09	8.32e-07	1.55e-05	12809.0	Adipocytes_basal
MAPT	478.0	1.05064	71.3021	61.6421	1.91e-06	17:46111701:A:G	217318.0	217318.0	48.0	60.0	0.322581	1.77e-07	0.815774	0.141505	0.00019998	8.47e-05	0.00647415	2.04e-05	12812.0	Adipocytes_basal
KANSL1-AS1	437.0	1.06215	55.5089	60.8122	1.67e-05	17:45832722:A:G	-360855.0	-360855.0	26.0	31.0	0.166667	2.01e-06	0.867734	0.168212	0.00069993	0.00058457	0.0326132	2.83e-05	12818.0	Adipocytes_basal
KANSL1	447.0	1.02175	59.7101	62.7597	7.75e-07	17:46724418:A:G	499028.0	499028.0	21.0	23.0	0.123656	7.91e-08	1.10268	0.184996	0.00019998	3.69e-05	0.00325786	2e-05	12819.0	Adipocytes_basal
ARL17B	472.0	1.05604	66.5837	62.5047	4.93e-12	17:46712837:A:G	351039.0	351039.0	21.0	24.0	0.129032	5.47e-14	1.38733	0.14988	0.0001	9.43e-11	4.67e-08	2.27e-05	12821.0	Adipocytes_basal
SCRN2	681.0	1.03767	87.7259	62.1092	7.95e-11	17:47837720:A:G	-3570.0	-3570.0	20.0	22.0	0.11828	1.24e-12	-1.5086	0.176679	0.0001	3.38e-09	9.97e-07	1.52e-05	12850.0	Adipocytes_basal
PDK2	698.0	1.02134	218.185	67.064	1e-07	17:50111391:G:T	16653.0	16653.0	35.0	39.0	0.209677	2.19e-08	1.09434	0.174546	0.0001	1.73e-05	0.00175339	5.46e-06	12925.0	Adipocytes_basal
MMD	805.0	1.03674	166.926	65.1352	5.29e-06	17:55488367:C:T	66442.0	66442.0	58.0	65.0	0.349462	1.2e-06	-0.877166	0.165849	0.00069993	0.00067084	0.036044	7.94e-06	12986.0	Adipocytes_basal
SMIM36	806.0	1.02087	172.039	66.1656	2.82e-06	17:55477403:G:T	-34042.0	-34042.0	57.0	65.0	0.349462	7.22e-07	-0.836663	0.154447	0.00029997	0.00040926	0.0247825	6.9e-06	12987.0	Adipocytes_basal
SCPEP1	880.0	1.02729	279.881	68.4118	5.83e-08	17:56955895:A:C	-22211.0	-22211.0	46.0	52.0	0.72043	1.68e-08	0.896036	0.141492	0.0001	1.19e-05	0.001253	4.44e-06	13000.0	Adipocytes_basal
CUEDC1	805.0	1.04369	210.494	65.7504	2.26e-06	17:57894948:C:T	-60465.0	-60465.0	28.0	31.0	0.166667	5.2e-07	-1.00656	0.183043	0.00019998	0.00033378	0.0210882	6.6e-06	13013.0	Adipocytes_basal
AC005821.1	408.0	0.990877	59.3995	63.8938	1.58e-05	17:62341189:A:C	-358056.0	-358056.0	60.0	82.0	0.44086	3.34e-06	0.512309	0.10187	0.00089991	0.00100194	0.0494745	1.61e-05	13094.0	Adipocytes_basal
PRKCA	793.0	1.05369	169.302	64.4513	8.67e-07	17:66309043:A:G	6429.0	6429.0	26.0	28.0	0.150538	1.33e-07	1.12567	0.192957	0.00019998	8.92e-05	0.00676029	8.77e-06	13147.0	Adipocytes_basal
FAM20A	692.0	1.03294	156.556	64.9681	1.91e-09	17:68579620:A:G	-21748.0	-21748.0	33.0	36.0	0.193548	1.44e-10	-1.00638	0.13516	0.0001	1.8e-07	3.23e-05	8.25e-06	13181.0	Adipocytes_basal
ABCA8	683.0	1.02182	146.089	64.8626	8.73e-07	17:68921834:C:T	-33559.0	-33559.0	57.0	75.0	0.403226	1.47e-07	-0.702446	0.120916	0.00029997	0.00010388	0.0077378	8.18e-06	13184.0	Adipocytes_basal
OTOP3	733.0	0.861598	64.9863	49.9868	3.67e-07	17:75891915:A:G	956112.0	956112.0	17.0	19.0	0.102151	5.75e-10	0.613092	0.0860494	0.00049995	0.00010943	0.00810042	4.9e-06	13256.0	Adipocytes_basal
CARD14	867.0	1.02525	261.83	66.5861	6.29e-10	17:80210594:C:T	40601.0	40601.0	45.0	55.0	0.295699	7.01e-11	1.01923	0.133903	0.0001	1.1e-07	2.09e-05	4.68e-06	13406.0	Adipocytes_basal
NARF	527.0	1.03436	97.7176	64.2406	2.75e-10	17:82457439:C:T	-742.0	-742.0	57.0	72.0	0.387097	1.22e-11	-0.928139	0.115806	0.0001	1.45e-08	3.56e-06	1.33e-05	13513.0	Adipocytes_basal
FN3K	424.0	1.03402	78.122	64.4071	8.82e-06	17:82727635:C:T	-7981.0	-7981.0	23.0	24.0	0.129032	1.88e-06	1.07244	0.207185	0.00069993	0.00052963	0.0302546	1.67e-05	13526.0	Adipocytes_basal
COLEC12	670.0	1.04381	170.536	65.2997	5.08e-07	18:491967:C:T	-8756.0	-8756.0	49.0	59.0	0.682796	8.81e-08	-0.843299	0.142098	0.00019998	5.64e-05	0.00465125	8.15e-06	13544.0	Adipocytes_basal
EMILIN2	846.0	1.01915	280.255	67.6458	3.08e-07	18:2846501:C:T	-506.0	-506.0	64.0	82.0	0.44086	8.54e-08	0.795515	0.133881	0.0001	7.15e-05	0.00568248	4.19e-06	13571.0	Adipocytes_basal
MYOM1	892.0	1.04695	275.633	66.3535	1.94e-07	18:3228817:C:T	8708.0	8708.0	35.0	40.0	0.215054	3.82e-08	-0.843976	0.13755	0.0001	3.3e-05	0.00301538	5.15e-06	13577.0	Adipocytes_basal
NAPG	1067.0	1.01025	362.579	68.8275	1.13e-08	18:10492979:C:T	-32927.0	-32927.0	56.0	71.0	0.38172	3.17e-09	-0.835866	0.12427	0.0001	3.58e-06	0.00046046	3.04e-06	13661.0	Adipocytes_basal
ZNF519	507.0	1.02683	126.054	66.2208	5.91e-09	18:14123807:C:T	-8684.0	-8684.0	42.0	47.0	0.252688	7.56e-10	1.05932	0.150021	0.0001	5.05e-07	8.32e-05	9.820000000000001e-06	13715.0	Adipocytes_basal
AC015967.1	606.0	1.00021	84.8892	62.3275	6.48e-06	18:34709484:A:G	-435459.0	-435459.0	12.0	12.0	0.0645161	8.78e-07	1.15352	0.214881	0.00049995	0.00054937	0.030911	1.21e-05	13845.0	Adipocytes_basal
AC009899.1	822.0	1.06221	134.321	63.2659	1.21e-11	18:37634043:A:G	68761.0	68761.0	32.0	37.0	0.801075	2.22e-13	-1.02814	0.115084	0.0001	4.51e-10	1.85e-07	1.17e-05	13874.0	Adipocytes_basal
MIR924HG	687.0	1.0435	90.3989	62.705	8.51e-11	18:39736755:C:T	-63568.0	-63568.0	48.0	62.0	0.666667	1.72e-12	-0.988955	0.116844	0.0001	3.35e-09	9.97e-07	1.53e-05	13880.0	Adipocytes_basal
CYB5A	1063.0	1.05	269.814	65.8317	1.79e-08	18:74247941:G:T	-44033.0	-44033.0	22.0	24.0	0.870968	2.34e-09	-0.940626	0.138378	0.0001	2.57e-06	0.00034708	5.37e-06	14118.0	Adipocytes_basal
AC018445.5	652.0	1.04538	143.066	64.0603	2.01e-06	18:79470409:C:T	4565.0	4565.0	28.0	31.0	0.166667	3.21e-07	0.895993	0.159466	0.00029997	0.00019432	0.0130642	9.820000000000001e-06	14174.0	Adipocytes_basal
LSM7	683.0	1.02368	251.06	68.0977	2.96e-08	19:2360856:A:G	32244.0	32244.0	47.0	57.0	0.693548	7.43e-09	0.891634	0.136637	0.00019998	5.56e-06	0.00066837	4.82e-06	14309.0	Adipocytes_basal
PLIN3	688.0	1.04716	208.543	65.7152	5.63e-06	19:4866427:C:T	-1268.0	-1268.0	41.0	45.0	0.241935	1.44e-06	-0.871794	0.166254	0.00069993	0.00083614	0.0429873	6.82e-06	14413.0	Adipocytes_basal
CERS4	740.0	1.03358	226.228	67.1113	1.41e-06	19:8206837:A:G	100.0	100.0	72.0	89.0	0.478495	4.05e-07	0.86537	0.155611	0.00029997	0.00024007	0.0158154	5.73e-06	14510.0	Adipocytes_basal
ZNF561	672.0	1.03672	141.69	65.4076	5.83e-06	19:8876542:G:T	-744695.0	-744695.0	54.0	63.0	0.33871	1.41e-06	-0.784637	0.149508	0.00069993	0.00062651	0.0342229	9.35e-06	14552.0	Adipocytes_basal
AC010615.2	425.0	1.03198	55.819	63.101	3.57e-10	19:21396736:C:T	-67173.0	-67173.0	69.0	91.0	0.510753	1.08e-11	-0.982526	0.122171	0.0001	1.11e-08	2.78e-06	2.3e-05	14968.0	Adipocytes_basal
ZNF429	437.0	1.03768	61.8718	63.6059	5.72e-07	19:21592569:C:T	95886.0	95886.0	43.0	50.0	0.268817	6.8e-08	-0.862497	0.143817	0.0001	2.37e-05	0.0022905	2.16e-05	14970.0	Adipocytes_basal
AC123912.1	464.0	1.04764	64.7327	62.229	2.53e-10	19:21504759:A:G	-64479.0	-64479.0	64.0	83.0	0.553763	5.14e-12	-0.960195	0.116922	0.0001	6.83e-09	1.85e-06	2.2e-05	14971.0	Adipocytes_basal
AC123912.4	469.0	1.06692	67.2765	62.212	3.4e-07	19:21504759:A:G	-82564.0	-82564.0	64.0	83.0	0.553763	2.61e-08	-0.768028	0.123336	0.0001	1.09e-05	0.00115218	2.41e-05	14972.0	Adipocytes_basal
ZNF100	474.0	1.03264	68.7565	63.8394	2.56e-11	19:21709238:C:T	-58342.0	-58342.0	60.0	76.0	0.408602	6.73e-13	0.951316	0.109612	0.0001	8.98e-10	3.27e-07	1.87e-05	14974.0	Adipocytes_basal
ZNF726	263.0	1.02813	29.3572	61.1386	2.54e-05	19:23886382:C:T	-28495.0	-28495.0	59.0	74.0	0.397849	3.55e-06	-0.707423	0.14112	0.00059994	0.00060231	0.0334587	4.25e-05	15002.0	Adipocytes_basal
AC006504.5	434.0	1.04769	53.9536	60.2163	9.97e-07	19:27798320:A:G	4888.0	4888.0	34.0	37.0	0.801075	5.72e-08	1.02684	0.170037	0.0001	3.3e-05	0.00301538	2.64e-05	15010.0	Adipocytes_basal
AC006504.2	504.0	1.04345	61.9962	60.9679	1.39e-05	19:27830523:C:T	-58700.0	-58700.0	45.0	55.0	0.704301	1.66e-06	0.724889	0.139183	0.00059994	0.00062032	0.0341655	2.24e-05	15013.0	Adipocytes_basal
PEPD	716.0	1.02311	169.185	65.718	6.5e-14	19:33469490:C:T	-52302.0	-52302.0	27.0	28.0	0.150538	1.73e-15	1.62463	0.161553	0.0001	6.07e-12	4.08e-09	7.13e-06	15084.0	Adipocytes_basal
CHST8	708.0	1.02048	167.811	65.3679	1.3e-14	19:33469490:C:T	-152464.0	-152464.0	27.0	28.0	0.150538	2.35e-16	1.44227	0.137053	0.0001	1.25e-12	9.89e-10	7.06e-06	15085.0	Adipocytes_basal
IRF3	648.0	1.00806	185.719	67.712	3.11e-06	19:49772875:A:G	106999.0	106999.0	39.0	48.0	0.258065	1.08e-06	-0.790682	0.148716	0.00059994	0.00054125	0.0306512	5.84e-06	15676.0	Adipocytes_basal
AC008969.1	654.0	1.05232	111.709	62.375	2.11e-08	19:58006313:C:T	4251.0	4251.0	60.0	79.0	0.424731	1.02e-09	-0.841563	0.120368	0.0001	1.17e-06	0.00017506	1.32e-05	16015.0	Adipocytes_basal
AC010872.2	682.0	1.04473	144.585	64.3246	9.5e-07	2:21077898:A:C	-18646.0	-18646.0	46.0	53.0	0.284946	1.44e-07	0.826716	0.142171	0.00019998	9.05e-05	0.00682107	9.68e-06	16248.0	Adipocytes_basal
ADCY3	523.0	1.03496	71.9411	63.0752	3.78e-12	2:24874083:C:T	-45757.0	-45757.0	61.0	73.0	0.392473	5.2e-14	0.933186	0.10069	0.0001	1.24e-10	6.02e-08	1.82e-05	16279.0	Adipocytes_basal
ATL2	780.0	1.01734	147.18	64.834	1.92e-07	2:38522778:A:C	145492.0	145492.0	54.0	68.0	0.365591	2.62e-08	0.665283	0.106855	0.0001	2.34e-05	0.00227716	7.87e-06	16446.0	Adipocytes_basal
LINC02613	733.0	1.04347	126.752	62.9774	8.4e-13	2:38522778:A:C	6843.0	6843.0	54.0	68.0	0.365591	8.52e-15	1.03665	0.107027	0.0001	3.85e-11	1.98e-08	1.09e-05	16449.0	Adipocytes_basal
LINC01914	935.0	1.05184	132.638	62.7437	3.38e-06	2:41911954:C:T	-21956.0	-21956.0	53.0	63.0	0.33871	4.45e-07	0.797388	0.143997	0.00019998	0.00029425	0.0189101	1.11e-05	16477.0	Adipocytes_basal
STON1-GTF2A1L	838.0	1.05201	145.179	62.265	2.98e-13	2:48595242:A:G	65316.0	65316.0	66.0	92.0	0.494624	1.75e-15	1.04156	0.103598	0.0001	1.22e-11	7.12e-09	1.01e-05	16557.0	Adipocytes_basal
AC009975.1	788.0	1.04685	121.807	62.3046	1.17e-07	2:48595242:A:G	-214099.0	-214099.0	66.0	92.0	0.494624	7.56e-09	0.811038	0.124361	0.0001	8.26e-06	0.00092534	1.17e-05	16560.0	Adipocytes_basal
EML6	828.0	1.06294	89.5993	59.1528	3.72e-10	2:54731693:A:G	8193.0	8193.0	32.0	36.0	0.193548	2.33e-12	1.17934	0.140501	0.0001	1.1e-08	2.77e-06	1.76e-05	16582.0	Adipocytes_basal
CLHC1	909.0	1.05493	137.071	61.8892	2.4e-08	2:55222182:C:T	-10382.0	-10382.0	29.0	31.0	0.166667	1.02e-09	1.20668	0.172618	0.0001	1.61e-06	0.00023415	1.09e-05	16588.0	Adipocytes_basal
C2orf74	626.0	1.03467	91.0642	62.2422	8.23e-06	2:61213372:A:G	68303.0	68303.0	64.0	83.0	0.553763	1.14e-06	-0.740028	0.139588	0.00079992	0.00057551	0.0323124	1.43e-05	16623.0	Adipocytes_basal
AC092155.1	523.0	1.04979	71.2595	61.1481	5.62e-06	2:62663416:C:T	586.0	586.0	57.0	71.0	0.61828	5.79e-07	0.731833	0.133732	0.00019998	0.00026526	0.0173015	2.03e-05	16639.0	Adipocytes_basal
EHBP1	525.0	1.04243	74.863	62.47	3.27e-07	2:62580819:A:G	-93033.0	-93033.0	24.0	26.0	0.139785	2.67e-08	-1.00732	0.16191	0.0001	1.53e-05	0.00158366	1.84e-05	16640.0	Adipocytes_basal
MDH1	578.0	1.03957	60.7682	60.2223	3.02e-09	2:63664127:G:T	75517.0	75517.0	45.0	55.0	0.704301	4.74e-11	-0.960827	0.124759	0.0001	9.77e-08	1.87e-05	2.22e-05	16646.0	Adipocytes_basal
WDPCP	607.0	1.0362	78.9819	61.6112	5.3e-08	2:63664127:G:T	-163717.0	-163717.0	45.0	55.0	0.704301	2.42e-09	-0.893863	0.131652	0.0001	2.63e-06	0.00035401	1.67e-05	16647.0	Adipocytes_basal
AC104135.1	787.0	1.01473	145.37	64.5452	2.96e-07	2:75008736:G:T	83889.0	83889.0	58.0	75.0	0.403226	4e-08	0.724039	0.118206	0.0001	3.69e-05	0.00325786	7.82e-06	16816.0	Adipocytes_basal
DNAH6	623.0	1.04832	107.007	64.2468	1.51e-09	2:84482091:G:T	-34365.0	-34365.0	53.0	64.0	0.344086	8.63e-11	-0.949718	0.125564	0.0001	7.42e-08	1.46e-05	1.34e-05	16848.0	Adipocytes_basal
THNSL2	264.0	1.02672	41.0974	62.3134	1.68e-09	2:88147373:G:T	-22923.0	-22923.0	39.0	46.0	0.752688	5e-11	1.12967	0.146914	0.0001	4.39e-08	9.52e-06	3.01e-05	16905.0	Adipocytes_basal
RPIA	263.0	1.03428	40.7536	62.36	2.59e-05	2:88677588:C:T	-14086.0	-14086.0	16.0	18.0	0.0967742	4.52e-06	0.997268	0.201446	0.00069993	0.00082071	0.0422772	3.2e-05	16911.0	Adipocytes_basal
INPP4A	489.0	1.04426	57.3377	61.4699	5.63e-06	2:98454439:A:G	9584.0	9584.0	52.0	61.0	0.327957	6.22e-07	0.77478	0.142045	0.0001	0.00022202	0.0147376	2.43e-05	16969.0	Adipocytes_basal
LYG1	593.0	1.03126	70.0704	62.5165	1.24e-05	2:99524566:C:T	219823.0	219823.0	16.0	16.0	0.0860215	1.95e-06	1.37041	0.265242	0.00059994	0.00068517	0.0365145	1.82e-05	16982.0	Adipocytes_basal
LIMS1	623.0	1.03574	104.647	64.5319	1.09e-06	2:108559286:G:T	24930.0	24930.0	68.0	90.0	0.483871	1.76e-07	0.752398	0.130497	0.00019998	8.11e-05	0.00627402	1.26e-05	17079.0	Adipocytes_basal
RGPD8	729.0	1.03508	109.966	64.5835	1.87e-06	2:112476739:C:T	42250.0	42250.0	43.0	53.0	0.284946	3.31e-07	-0.772369	0.137659	0.00019998	0.00015065	0.0104772	1.19e-05	17122.0	Adipocytes_basal
PAX8-AS1	690.0	1.03343	95.3621	62.7593	1.13e-08	2:113226456:A:G	15034.0	15034.0	71.0	87.0	0.467742	5.52e-10	1.06268	0.148952	0.0001	6.72e-07	0.00010675	1.36e-05	17140.0	Adipocytes_basal
GLI2	586.0	1.02608	134.415	66.03	3.55e-06	2:120769295:C:T	33671.0	33671.0	31.0	33.0	0.177419	9.12e-07	0.910129	0.169846	0.00019998	0.00038696	0.0236838	9.16e-06	17195.0	Adipocytes_basal
C2orf27A	352.0	1.03798	78.1681	65.4628	7.33e-09	2:131678165:A:G	30174.0	30174.0	47.0	61.0	0.327957	7.69e-10	0.892539	0.126473	0.0001	3.27e-07	5.49e-05	1.71e-05	17265.0	Adipocytes_basal
NCKAP5	940.0	1.03923	214.862	65.7129	4.69e-09	2:133675134:A:G	106670.0	106670.0	43.0	49.0	0.736559	5.01e-10	-1.04915	0.146598	0.0001	5.76e-07	9.27e-05	6.27e-06	17280.0	Adipocytes_basal
GALNT13	762.0	1.07477	145.917	62.7096	5.95e-06	2:153952097:A:G	80174.0	80174.0	39.0	42.0	0.774194	8.58e-07	-0.915072	0.170277	0.00049995	0.00049587	0.0286383	1.17e-05	17382.0	Adipocytes_basal
AC005042.2	701.0	1.05566	121.896	62.9624	9.95e-08	2:158776903:C:T	90999.0	90999.0	59.0	72.0	0.387097	7.52e-09	0.804636	0.123354	0.0001	6.31e-06	0.0007322	1.23e-05	17404.0	Adipocytes_basal
PKP4-AS1	711.0	1.02562	124.86	63.6295	3.41e-07	2:158776903:C:T	41900.0	41900.0	59.0	72.0	0.387097	3.75e-08	0.836818	0.136286	0.0001	3.25e-05	0.00299382	9.83e-06	17405.0	Adipocytes_basal
PLA2R1	743.0	1.04771	99.4286	62.6113	5.86e-07	2:160045909:A:G	-16707.0	-16707.0	58.0	76.0	0.408602	5.5e-08	0.784844	0.129765	0.0001	3.59e-05	0.00322086	1.44e-05	17418.0	Adipocytes_basal
ITGA6	770.0	1.05477	145.174	63.3231	2.95e-06	2:172391655:A:G	-35700.0	-35700.0	64.0	89.0	0.521505	4.29e-07	0.689015	0.124219	0.00019998	0.00027358	0.0177119	1.03e-05	17503.0	Adipocytes_basal
AC009315.1	478.0	1.04132	46.3188	60.81	2.94e-05	2:185473547:A:G	48483.0	48483.0	52.0	59.0	0.317204	3.98e-06	0.805889	0.161701	0.00049995	0.00101644	0.0498152	2.95e-05	17619.0	Adipocytes_basal
LINC00607	817.0	1.03771	204.891	66.5557	2.57e-11	2:215831593:A:G	-17362.0	-17362.0	51.0	62.0	0.333333	1.99e-12	-0.986701	0.11705	0.0001	2.52e-09	8.17e-07	6.51e-06	17866.0	Adipocytes_basal
IGFBP5	842.0	1.01978	204.07	66.8574	1.97e-09	2:217418716:C:T	723166.0	723166.0	51.0	55.0	0.295699	2.7e-10	0.981748	0.134483	0.0001	2.97e-07	5.09e-05	5.78e-06	17886.0	Adipocytes_basal
DIRC3	831.0	1.03943	140.502	64.5476	4.23e-06	2:217415545:A:C	-341049.0	-341049.0	43.0	47.0	0.747312	8.34e-07	-0.846482	0.157305	0.00039996	0.00043611	0.026107	9.61e-06	17890.0	Adipocytes_basal
AC010735.2	787.0	1.02946	166.708	66.9269	8.9e-08	2:226315903:G:T	-484244.0	-484244.0	50.0	56.0	0.698925	1.85e-08	-0.946057	0.149955	0.00019998	1.06e-05	0.00112909	7.56e-06	17999.0	Adipocytes_basal
NMUR1	656.0	1.03884	155.354	65.4069	1.01e-06	2:231573587:C:T	43141.0	43141.0	45.0	53.0	0.284946	1.95e-07	-0.777693	0.135476	0.00019998	0.00010955	0.00810042	8.65e-06	18048.0	Adipocytes_basal
HES6	879.0	1.04049	192.37	64.169	2.76e-11	2:238225422:G:T	-15241.0	-15241.0	49.0	61.0	0.327957	8.4e-13	-0.968452	0.112248	0.0001	2.41e-09	7.9e-07	7.07e-06	18128.0	Adipocytes_basal
LINC01107	856.0	0.95263	159.489	61.2284	4.02e-06	2:239195145:A:G	640090.0	640090.0	18.0	21.0	0.887097	3.94e-07	-0.719083	0.129147	0.00179982	0.00092549	0.0463985	4.46e-06	18135.0	Adipocytes_basal
AL049647.1	1095.0	1.05725	210.326	64.3055	2.34e-07	20:19786998:A:G	502401.0	502401.0	13.0	13.0	0.0698925	2.88e-08	1.59736	0.257495	0.0001	2.73e-05	0.00257999	7.23e-06	18408.0	Adipocytes_basal
FAM182B	345.0	1.0163	28.2888	61.5128	1.24e-05	20:25884215:C:T	15989.0	15989.0	55.0	73.0	0.392473	1.61e-06	-0.69616	0.133503	0.00019998	0.00030633	0.0195427	4.06e-05	18469.0	Adipocytes_basal
BCL2L1	387.0	1.01837	42.1875	62.2402	8.66e-06	20:31644486:C:T	-79504.0	-79504.0	12.0	13.0	0.0698925	1.22e-06	1.34141	0.253744	0.00019998	0.00031355	0.0199065	2.77e-05	18492.0	Adipocytes_basal
MAP1LC3A	557.0	1.05876	44.306	61.1648	3.04e-06	20:34812671:C:T	265816.0	265816.0	55.0	69.0	0.370968	2.78e-07	0.742777	0.131372	0.0001	7.79e-05	0.00611364	3.46e-05	18558.0	Adipocytes_basal
SGK2	894.0	1.04214	204.108	65.0029	4.44e-06	20:43558657:A:G	-312.0	-312.0	22.0	23.0	0.123656	9.62e-07	1.09559	0.204963	0.00039996	0.00066183	0.0357434	6.74e-06	18675.0	Adipocytes_basal
KCNK15	813.0	1.02538	179.379	66.2707	3.13e-16	20:44739294:C:T	-6572.0	-6572.0	56.0	75.0	0.403226	5.9e-18	-1.03293	0.0906179	0.0001	2.56e-14	3.36e-11	6.83e-06	18696.0	Adipocytes_basal
KCNK15-AS1	813.0	1.04909	169.706	64.9104	7.73e-08	20:44739294:C:T	-6728.0	-6728.0	56.0	75.0	0.403226	9.47e-09	-0.766616	0.118519	0.0001	7.39e-06	0.00083523	8.49e-06	18697.0	Adipocytes_basal
AL118522.1	813.0	1.0325	172.313	65.4607	6.67e-07	20:44742679:C:T	-3964.0	-3964.0	52.0	71.0	0.38172	1.24e-07	-0.658622	0.112563	0.00029997	8.44e-05	0.00647103	7.47e-06	18698.0	Adipocytes_basal
KCNB1	819.0	1.0192	137.664	64.352	1.7e-08	20:49487693:A:G	3395.0	3395.0	33.0	38.0	0.204301	1.44e-09	0.922282	0.133437	0.0001	1.81e-06	0.00026149	8.53e-06	18782.0	Adipocytes_basal
RIPOR3	840.0	1.0484	186.308	64.54	9.35e-11	20:50693178:A:G	1635.0	1635.0	50.0	59.0	0.682796	3.96e-12	-1.11917	0.135291	0.0001	7.19e-09	1.9e-06	7.7e-06	18803.0	Adipocytes_basal
PCK1	1096.0	1.02194	351.604	67.8583	7.08e-09	20:57544974:C:T	-16107.0	-16107.0	60.0	77.0	0.586021	1.48e-09	0.814182	0.117908	0.0001	1.86e-06	0.00026776	3.4e-06	18865.0	Adipocytes_basal
AJ009632.2	689.0	0.994732	184.776	68.4668	4.12e-06	21:15425772:G:T	-201571.0	-201571.0	40.0	46.0	0.247312	1.68e-06	-0.799766	0.153662	0.00059994	0.00079299	0.0410101	5.32e-06	19007.0	Adipocytes_basal
CLIC6	879.0	1.03671	199.768	65.2142	4.59e-09	21:34687310:C:T	17920.0	17920.0	63.0	79.0	0.424731	4.2e-10	0.875051	0.12157	0.0001	5.41e-07	8.82e-05	6.63e-06	19160.0	Adipocytes_basal
SIM2	827.0	1.05481	151.132	64.0694	9.820000000000001e-06	21:36696958:A:G	-2158.0	-2158.0	68.0	86.0	0.462366	2e-06	0.754269	0.146155	0.00049995	0.00101282	0.0498152	9.9e-06	19183.0	Adipocytes_basal
HLCS	904.0	1.03553	182.253	65.0783	9.93e-07	21:36994111:C:T	3874.0	3874.0	49.0	56.0	0.301075	1.79e-07	0.845764	0.146783	0.00039996	0.00013122	0.00934915	7.21e-06	19187.0	Adipocytes_basal
TTC3	904.0	1.03044	187.057	65.1074	3.15e-11	21:37133669:A:G	60442.0	60442.0	64.0	86.0	0.462366	1.43e-12	-0.865687	0.101773	0.0001	3.27e-09	9.85e-07	6.79e-06	19190.0	Adipocytes_basal
ABCG1	1196.0	1.06104	343.147	65.3205	1.78e-06	21:42188546:A:G	-11144.0	-11144.0	38.0	41.0	0.77957	3.65e-07	0.945851	0.1693	0.00039996	0.0003787	0.0233657	4.54e-06	19249.0	Adipocytes_basal
CSTB	609.0	1.02482	150.982	66.423	4.56e-08	21:43795165:C:T	18719.0	18719.0	66.0	84.0	0.451613	7.77e-09	-0.824693	0.126581	0.0001	5.07e-06	0.00061515	8.09e-06	19280.0	Adipocytes_basal
GATD3A	658.0	1.03187	171.21	66.1274	3.57e-07	21:44017294:A:G	-116317.0	-116317.0	32.0	37.0	0.198925	7.16e-08	0.969625	0.16202	0.0001	4.43e-05	0.00384423	7.49e-06	19286.0	Adipocytes_basal
SPATC1L	666.0	1.03022	115.995	63.6299	7.83e-08	21:46232271:C:T	47794.0	47794.0	66.0	89.0	0.478495	6.82e-09	-0.801087	0.12238	0.0001	6.31e-06	0.0007322	1.09e-05	19354.0	Adipocytes_basal
LSS	647.0	1.0084	115.214	64.4011	3.96e-08	21:46194529:A:G	-34296.0	-34296.0	42.0	51.0	0.274194	3.85e-09	-0.946599	0.141691	0.0001	4.1e-06	0.00050709	9.43e-06	19357.0	Adipocytes_basal
S100B	466.0	1.02263	66.0499	62.0835	1.53e-09	21:46599898:C:T	-5311.0	-5311.0	50.0	63.0	0.33871	4.11e-11	-0.92785	0.119965	0.0001	6.94e-08	1.39e-05	1.82e-05	19367.0	Adipocytes_basal
HDHD5	701.0	1.03275	225.257	67.2876	3.23e-07	22:17149596:A:C	-15692.0	-15692.0	62.0	77.0	0.586021	8.32e-08	0.784968	0.131963	0.00019998	5.25e-05	0.00442625	5.73e-06	19388.0	Adipocytes_basal
MED15	801.0	1.03141	199.064	66.0221	1.8e-06	22:20511004:A:C	15090.0	15090.0	25.0	26.0	0.139785	4.25e-07	-1.16188	0.209381	0.00039996	0.00027479	0.0177461	6.42e-06	19466.0	Adipocytes_basal
PI4KA	733.0	1.05308	147.549	64.15	5.47e-06	22:20849892:A:C	-9526.0	-9526.0	53.0	59.0	0.317204	1.03e-06	-0.872786	0.163835	0.00029997	0.00053963	0.030626	1e-05	19470.0	Adipocytes_basal
AP000350.6	767.0	1.02178	177.985	66.7613	4.95e-08	22:23905979:G:T	-1090.0	-1090.0	58.0	70.0	0.623656	9.29e-09	0.756823	0.116921	0.0001	6.77e-06	0.00077164	6.72e-06	19541.0	Adipocytes_basal
GSTT2B	753.0	1.03221	167.845	66.12	2.8e-08	22:23925933:G:T	-35254.0	-35254.0	31.0	32.0	0.827957	4.17e-09	-1.20913	0.181508	0.0001	3.13e-06	0.00040784	7.66e-06	19542.0	Adipocytes_basal
KREMEN1	515.0	1.03917	58.5839	60.5129	1.51e-12	22:29078289:G:T	5210.0	5210.0	50.0	61.0	0.672043	4.99e-15	-1.1364	0.115838	0.0001	3.52e-11	1.85e-08	2.3e-05	19633.0	Adipocytes_basal
LARGE1	979.0	1.04298	190.416	64.8195	3.65e-11	22:33849413:C:T	-73429.0	-73429.0	52.0	62.0	0.333333	1.51e-12	0.92985	0.109472	0.0001	3.04e-09	9.48e-07	7.26e-06	19734.0	Adipocytes_basal
TSPO	960.0	1.05711	199.275	64.4442	4.75e-08	22:43154143:C:T	2595.0	2595.0	48.0	58.0	0.311828	4.79e-09	0.905737	0.136631	0.0001	4.77e-06	0.00058114	7.62e-06	19946.0	Adipocytes_basal
FAM118A	1033.0	1.01876	317.957	67.2717	5.82e-14	22:45315973:A:G	7004.0	7004.0	25.0	27.0	0.854839	3.24e-15	-1.48741	0.150085	0.0001	1.15e-11	6.88e-09	3.68e-06	19978.0	Adipocytes_basal
TBC1D22A	897.0	1.02812	220.784	66.2793	1.51e-08	22:46760806:C:T	-1812.0	-1812.0	55.0	66.0	0.354839	2.19e-09	0.890369	0.130696	0.0001	2.32e-06	0.00031645	5.66e-06	20010.0	Adipocytes_basal
AC034195.1	1216.0	1.04358	339.727	66.4471	3.02e-07	3:4368850:C:T	741553.0	741553.0	71.0	89.0	0.521505	6.39e-08	0.7883	0.131116	0.0001	6.74e-05	0.00543937	4.09e-06	20090.0	Adipocytes_basal
SUMF1	1049.0	1.05714	292.03	65.9414	1.51e-15	3:4368850:C:T	-98424.0	-98424.0	71.0	89.0	0.521505	2.85e-17	1.17779	0.106852	0.0001	8.47e-14	8.21e-11	5.2e-06	20095.0	Adipocytes_basal
SRGAP3	1031.0	1.0455	251.716	65.7221	2.66e-06	3:9376826:A:G	13772.0	13772.0	32.0	35.0	0.811828	6.21e-07	0.988558	0.181224	0.0001	0.00047019	0.0274938	5.59e-06	20127.0	Adipocytes_basal
THUMPD3-AS1	1051.0	1.03633	267.785	66.8237	1.81e-07	3:9397062:C:T	-1518.0	-1518.0	58.0	72.0	0.612903	3.97e-08	0.791776	0.12923	0.00019998	3.33e-05	0.00302867	4.94e-06	20130.0	Adipocytes_basal
EFHB	617.0	1.04112	108.498	63.3598	1.08e-06	3:20001342:C:T	54316.0	54316.0	62.0	80.0	0.430108	1.35e-07	0.75114	0.128817	0.0001	7.97e-05	0.00621585	1.26e-05	20252.0	Adipocytes_basal
SGO1-AS1	679.0	1.0299	115.77	63.1197	1.11e-10	3:20284179:A:G	109934.0	109934.0	33.0	36.0	0.193548	2.76e-12	1.15949	0.138784	0.0001	7.35e-09	1.91e-06	1.09e-05	20256.0	Adipocytes_basal
NEK10	717.0	1.02979	133.355	64.7506	2.97e-08	3:27385734:A:G	16273.0	16273.0	65.0	82.0	0.55914	3.06e-09	-0.817562	0.121399	0.0001	2.7e-06	0.0003599	9.48e-06	20282.0	Adipocytes_basal
AC025614.2	916.0	0.962353	131.67	58.1285	6.36e-07	3:30486997:A:G	194448.0	194448.0	12.0	13.0	0.0698925	1.87e-08	0.913294	0.144805	0.00049995	0.00012107	0.00876917	5.84e-06	20296.0	Adipocytes_basal
AC112220.2	629.0	1.0399	102.038	63.3862	1.58e-07	3:33872332:A:G	73792.0	73792.0	39.0	48.0	0.258065	1.45e-08	0.819406	0.128674	0.0001	1.02e-05	0.00110151	1.33e-05	20323.0	Adipocytes_basal
ENTPD3	596.0	1.04149	90.2044	64.1291	8.01e-06	3:40333060:C:T	-54125.0	-54125.0	48.0	58.0	0.311828	1.6e-06	0.73637	0.141143	0.00039996	0.00052578	0.0301	1.52e-05	20378.0	Adipocytes_basal
AC006058.1	580.0	1.04071	82.4959	63.0537	5.36e-07	3:43962745:A:G	-154555.0	-154555.0	21.0	22.0	0.11828	5.52e-08	1.20652	0.199507	0.0001	2.89e-05	0.00270574	1.65e-05	20422.0	Adipocytes_basal
ZNF197-AS1	656.0	0.849277	50.168	51.0179	3.08e-06	3:43913401:A:G	-711397.0	-711397.0	26.0	28.0	0.150538	1.84e-08	0.467106	0.0740146	0.00129987	0.00061338	0.0339301	5.63e-06	20432.0	Adipocytes_basal
LIMD1-AS1	805.0	1.03298	131.568	63.63	2.04e-07	3:45653193:C:T	-36008.0	-36008.0	37.0	42.0	0.225806	2.07e-08	0.884113	0.140722	0.0001	1.87e-05	0.00187029	9.820000000000001e-06	20451.0	Adipocytes_basal
WDR6	475.0	1.02622	21.6628	61.8788	1.25e-09	3:49297335:A:G	290272.0	290272.0	56.0	70.0	0.623656	3.01e-11	-0.923867	0.118355	0.0001	1.7e-08	4.09e-06	5.69e-05	20525.0	Adipocytes_basal
CCDC36	513.0	1.0203	23.0927	61.9382	3.29e-07	3:48698125:C:T	-500304.0	-500304.0	61.0	75.0	0.596774	2.34e-08	0.897518	0.143532	0.0001	5.93e-06	0.00070374	5.12e-05	20537.0	Adipocytes_basal
RBM6	505.0	1.02107	28.317	63.0098	1.61e-05	3:49853180:C:T	-86828.0	-86828.0	60.0	75.0	0.403226	2.9e-06	-0.729571	0.14405	0.00029997	0.00038313	0.0235812	4.2e-05	20562.0	Adipocytes_basal
ITIH1	629.0	1.04483	73.2564	62.3778	2.34e-07	3:52550771:C:T	-226825.0	-226825.0	64.0	79.0	0.424731	1.76e-08	-0.740758	0.117179	0.0001	1.03e-05	0.00110591	1.91e-05	20637.0	Adipocytes_basal
FHIT	1076.0	1.02631	255.795	65.3179	3.65e-07	3:61252544:A:G	1084.0	1084.0	40.0	44.0	0.236559	6.09e-08	-0.81382	0.135103	0.0001	7.24e-05	0.00573245	4.82e-06	20711.0	Adipocytes_basal
SUCLG2-AS1	781.0	1.03555	157.088	65.2702	1.15e-07	3:67640202:C:T	-14468.0	-14468.0	54.0	65.0	0.349462	1.63e-08	-0.984578	0.155293	0.0001	1.2e-05	0.001253	8.37e-06	20752.0	Adipocytes_basal
PDZRN3	831.0	1.03395	195.941	65.589	5.83e-07	3:73621195:A:G	-3747.0	-3747.0	62.0	79.0	0.575269	1.1e-07	0.760368	0.12929	0.0001	8.27e-05	0.00635932	6.64e-06	20786.0	Adipocytes_basal
ARHGAP31	783.0	1.06946	98.4794	60.7687	5.92e-11	3:119315909:C:T	21525.0	21525.0	55.0	70.0	0.623656	4.89e-13	0.915946	0.104655	0.0001	1.52e-09	5.23e-07	1.67e-05	21003.0	Adipocytes_basal
ALDH1L1	707.0	1.0192	118.768	64.0901	4.65e-06	3:126208733:A:G	10738.0	10738.0	62.0	82.0	0.55914	8.49e-07	0.631134	0.117384	0.00079992	0.00047433	0.0275764	9.88e-06	21092.0	Adipocytes_basal
AC063919.1	713.0	1.04088	135.625	65.1473	2.08e-10	3:126290717:G:T	-10497.0	-10497.0	42.0	47.0	0.252688	1.23e-11	1.1569	0.144413	0.0001	1.36e-08	3.37e-06	1.01e-05	21095.0	Adipocytes_basal
NPHP3	878.0	1.04583	133.518	63.5217	5.72e-10	3:132727492:G:T	5077.0	5077.0	45.0	60.0	0.322581	2.18e-11	-0.933281	0.118435	0.0001	3.53e-08	7.85e-06	1.06e-05	21184.0	Adipocytes_basal
TF	828.0	0.996428	161.838	66.2276	2.59e-06	3:133714626:A:G	-31415.0	-31415.0	61.0	72.0	0.387097	6.66e-07	-0.702371	0.129173	0.00029997	0.00043142	0.025885	6.16e-06	21191.0	Adipocytes_basal
MRAS	566.0	1.00284	87.3272	65.6405	1.41e-06	3:138394511:C:T	46862.0	46862.0	41.0	48.0	0.741935	3e-07	-0.841047	0.149239	0.0001	0.00011982	0.00872707	1.2e-05	21226.0	Adipocytes_basal
AC112504.3	605.0	0.888506	53.9675	53.8068	5.49e-06	3:142542497:A:G	690947.0	690947.0	19.0	20.0	0.107527	9.47e-08	0.636181	0.107517	0.00219978	0.00076467	0.0398602	7.61e-06	21257.0	Adipocytes_basal
AGTR1	769.0	1.03321	196.977	67.0277	8.48e-07	3:148650554:A:C	-47231.0	-47231.0	40.0	48.0	0.258065	2.27e-07	0.801318	0.140496	0.00019998	0.0001233	0.00883328	6.57e-06	21302.0	Adipocytes_basal
LINC01487	518.0	0.926429	58.2849	57.9385	2.31e-07	3:155570640:A:G	329720.0	329720.0	12.0	12.0	0.0645161	4.89e-09	1.08996	0.164541	0.0001	3.16e-05	0.00293115	9.84e-06	21376.0	Adipocytes_basal
TIPARP	703.0	1.05947	91.4345	61.8689	2.89e-11	3:157079913:A:G	406677.0	406677.0	63.0	82.0	0.44086	3.35e-13	1.00999	0.114263	0.0001	7.96e-10	2.98e-07	1.69e-05	21393.0	Adipocytes_basal
LINC00886	686.0	1.04111	95.8197	63.1953	1.85e-06	3:156807773:A:C	-9290.0	-9290.0	57.0	80.0	0.569892	2.42e-07	-0.739007	0.129935	0.0001	0.00012224	0.00880525	1.42e-05	21395.0	Adipocytes_basal
VEPH1	655.0	1.04164	73.8131	62.0818	8.67e-06	3:157504177:A:C	-29443.0	-29443.0	29.0	30.0	0.16129	1.18e-06	0.983157	0.185709	0.00019998	0.00046285	0.0272717	1.86e-05	21405.0	Adipocytes_basal
TNFSF10	755.0	1.02721	189.663	66.6173	4.4e-08	3:172558964:A:C	35488.0	35488.0	43.0	49.0	0.736559	7.86e-09	-1.01678	0.156128	0.0001	6e-06	0.00070842	6.55e-06	21508.0	Adipocytes_basal
KCNMB2-AS1	668.0	1.03258	109.024	63.216	7.88e-06	3:178712799:A:G	-224554.0	-224554.0	43.0	48.0	0.258065	1.32e-06	0.954094	0.181167	0.00069993	0.00067256	0.0360624	1.18e-05	21537.0	Adipocytes_basal
DCUN1D1	643.0	1.02917	119.998	64.5393	7.25e-06	3:183481518:C:T	495564.0	495564.0	27.0	31.0	0.166667	1.54e-06	-0.934964	0.178877	0.00059994	0.00069887	0.0370937	1.05e-05	21581.0	Adipocytes_basal
LPP	870.0	1.06722	239.398	65.722	4.13e-07	3:188341655:A:G	188370.0	188370.0	51.0	59.0	0.317204	7.69e-08	-0.761888	0.127672	0.00019998	5.17e-05	0.00438448	6.78e-06	21669.0	Adipocytes_basal
MUC20	637.0	1.00788	177.816	66.6677	4.26e-07	3:196023871:A:G	302986.0	302986.0	49.0	59.0	0.317204	9.83e-08	0.842953	0.142683	0.0001	7e-05	0.00559386	6.09e-06	21737.0	Adipocytes_basal
RNF168	695.0	1.02448	168.28	65.7322	3.05e-06	3:196464563:A:G	-39206.0	-39206.0	16.0	17.0	0.0913979	7.27e-07	-1.40442	0.259328	0.00019998	0.00042225	0.0253932	7.24e-06	21756.0	Adipocytes_basal
RNF212	531.0	1.02123	91.5048	63.2245	5.46e-06	4:1118731:A:C	5166.0	5166.0	32.0	34.0	0.182796	8.6e-07	-0.922862	0.171747	0.00049995	0.00042128	0.025393	1.3e-05	21825.0	Adipocytes_basal
AC108519.1	557.0	1.02095	77.9693	63.4446	1.19e-08	4:9394920:C:T	13650.0	13650.0	54.0	69.0	0.629032	7.23e-10	-0.885365	0.125202	0.0001	6.86e-07	0.000107	1.52e-05	21937.0	Adipocytes_basal
CC2D2A	845.0	1.06563	154.203	63.1924	1.31e-07	4:15546792:C:T	76926.0	76926.0	40.0	45.0	0.241935	1.11e-08	-0.989268	0.15382	0.00019998	9.69e-06	0.00104968	1.04e-05	21972.0	Adipocytes_basal
APBB2	780.0	1.0224	185.952	64.9083	2.32e-09	4:41174054:A:G	-42661.0	-42661.0	58.0	65.0	0.349462	1.75e-10	-1.02864	0.139009	0.0001	3.07e-07	5.23e-05	6.46e-06	22121.0	Adipocytes_basal
UBA6	570.0	1.07017	89.6619	63.3039	1.79e-05	4:67616683:C:T	-84473.0	-84473.0	33.0	37.0	0.198925	3.47e-06	0.926254	0.184558	0.0009999	0.00098877	0.0490087	1.84e-05	22272.0	Adipocytes_basal
UBA6-AS1	570.0	1.05218	85.0509	63.1343	1.96e-15	4:67616683:C:T	-84527.0	-84527.0	33.0	37.0	0.198925	7.65e-18	1.41085	0.124449	0.0001	3.51e-14	4.01e-11	1.73e-05	22273.0	Adipocytes_basal
TMPRSS11D	562.0	1.04151	85.1267	63.863	8.75e-10	4:67616683:C:T	-267320.0	-267320.0	33.0	37.0	0.198925	4.04e-11	1.17585	0.151945	0.0001	3.7e-08	8.16e-06	1.61e-05	22275.0	Adipocytes_basal
TMPRSS11A	545.0	1.01596	81.8645	64.2787	1.08e-06	4:67616683:C:T	-347458.0	-347458.0	33.0	37.0	0.198925	1.66e-07	0.730657	0.1264	0.00019998	7.6e-05	0.00598237	1.4e-05	22276.0	Adipocytes_basal
AC053527.2	475.0	1.02761	57.4794	63.3274	7.25e-08	4:73268126:C:T	8916.0	8916.0	59.0	78.0	0.580645	5.74e-09	-0.850585	0.12914	0.0001	2.93e-06	0.00038558	2.17e-05	22311.0	Adipocytes_basal
AC106881.1	786.0	1.02871	138.507	63.1585	3.54e-07	4:95513056:C:T	-36074.0	-36074.0	70.0	89.0	0.521505	3.49e-08	-0.690871	0.112193	0.0001	3.64e-05	0.00325786	9.06e-06	22475.0	Adipocytes_basal
UNC5C	786.0	1.04807	144.742	63.2569	2.92e-07	4:95487905:A:G	-61302.0	-61302.0	51.0	58.0	0.311828	2.86e-08	0.910352	0.146707	0.0001	2.55e-05	0.00243575	9.89e-06	22476.0	Adipocytes_basal
STPG2	577.0	1.0486	70.8523	62.3342	2.23e-07	4:98014860:A:G	-128617.0	-128617.0	61.0	80.0	0.430108	1.64e-08	-0.83543	0.131807	0.0001	9.04e-06	0.00099136	2.03e-05	22482.0	Adipocytes_basal
ADH1B	749.0	1.04163	125.582	63.8444	3e-08	4:99383373:C:T	30612.0	30612.0	16.0	16.0	0.0860215	2.38e-09	-1.64491	0.242144	0.0001	2.2e-06	0.00030475	1.09e-05	22499.0	Adipocytes_basal
BANK1	688.0	1.06303	108.078	63.3517	1.41e-08	4:101758180:A:C	346893.0	346893.0	68.0	90.0	0.483871	8.61e-10	-0.82869	0.117863	0.0001	6.39e-07	0.0001021	1.46e-05	22517.0	Adipocytes_basal
SYNPO2	611.0	1.02837	73.5541	62.1764	2.95e-08	4:119025980:C:T	175291.0	175291.0	61.0	78.0	0.419355	1.43e-09	-0.874564	0.126503	0.0001	1.48e-06	0.00021781	1.7e-05	22628.0	Adipocytes_basal
USP53	637.0	1.04825	82.3784	61.7494	2.51e-07	4:119265964:C:T	53376.0	53376.0	62.0	77.0	0.413978	1.61e-08	0.803419	0.126689	0.0001	1.2e-05	0.001253	1.74e-05	22630.0	Adipocytes_basal
LINC02615	466.0	1.036	79.0399	63.952	1.03e-09	4:128425815:C:T	133063.0	133063.0	52.0	61.0	0.327957	5e-11	0.947473	0.12322	0.0001	4.43e-08	9.53e-06	1.67e-05	22688.0	Adipocytes_basal
LINC02511	641.0	1.02282	130.205	65.0985	9.92e-09	4:137253679:G:T	40879.0	40879.0	62.0	79.0	0.424731	9.71e-10	-0.824906	0.117794	0.0001	9.39e-07	0.00014309	9.25e-06	22721.0	Adipocytes_basal
RNF150	698.0	1.03852	119.503	63.7416	4.46e-20	4:140891491:A:G	-321387.0	-321387.0	59.0	81.0	0.435484	4.51e-23	-1.11739	0.0778744	0.0001	1.13e-18	5.96e-15	1.12e-05	22761.0	Adipocytes_basal
INPP4B	556.0	1.02571	68.0282	63.4686	1.22e-06	4:143152759:A:G	305326.0	305326.0	57.0	69.0	0.370968	1.58e-07	0.821108	0.141752	0.00019998	6.42e-05	0.00523131	1.81e-05	22770.0	Adipocytes_basal
AC104596.1	467.0	1.02412	58.1798	64.0245	1.66e-10	4:143123185:C:T	-61677.0	-61677.0	57.0	70.0	0.623656	6.28e-12	-0.98131	0.120166	0.0001	6.12e-09	1.71e-06	2.09e-05	22771.0	Adipocytes_basal
FAM198B-AS1	532.0	1.05656	70.785	63.0807	6.16e-07	4:158124814:A:G	-45939.0	-45939.0	22.0	24.0	0.870968	6.53e-08	1.11131	0.185005	0.0001	2.41e-05	0.0023145	2.14e-05	22899.0	Adipocytes_basal
PALLD	762.0	1.028	146.69	64.5288	1.41e-06	4:168496974:A:G	-79.0	-79.0	52.0	62.0	0.666667	2.36e-07	-0.763063	0.134019	0.0001	0.00016101	0.011114	8.51e-06	22949.0	Adipocytes_basal
CYP4V2	950.0	1.0055	302.833	68.2903	3.63e-11	4:186193325:C:T	1757.0	1757.0	59.0	70.0	0.376344	5.53e-12	-1.04635	0.127674	0.0001	9.92e-09	2.55e-06	3.51e-06	23087.0	Adipocytes_basal
LINC01060	779.0	1.04877	224.845	65.3486	5.42e-12	4:188455369:A:G	54632.0	54632.0	28.0	29.0	0.155914	2.15e-13	1.44464	0.161565	0.0001	4.38e-10	1.82e-07	6.39e-06	23108.0	Adipocytes_basal
FRG1-DT	286.0	1.05461	78.6292	64.4839	3.63e-08	4:189941027:C:T	293.0	293.0	48.0	61.0	0.327957	3.56e-09	0.865649	0.12922	0.0001	1.39e-06	0.00020535	1.9e-05	23116.0	Adipocytes_basal
NKD2	763.0	1.02844	189.88	64.9073	1.56e-07	5:992394:C:T	-16409.0	-16409.0	19.0	21.0	0.112903	2.11e-08	1.22576	0.195248	0.0001	2.18e-05	0.00214985	6.59e-06	23145.0	Adipocytes_basal
SEMA5A	997.0	1.02492	246.176	67.1185	1.37e-07	5:9351715:C:T	-194361.0	-194361.0	39.0	48.0	0.741935	3.11e-08	0.83379	0.134798	0.0001	2.57e-05	0.00244364	4.96e-06	23214.0	Adipocytes_basal
LINC02211	559.0	1.04018	97.2792	62.8966	1.46e-07	5:25164671:C:T	-23130.0	-23130.0	27.0	27.0	0.854839	1.15e-08	-1.08401	0.1688	0.0001	8.88e-06	0.00097879	1.39e-05	23294.0	Adipocytes_basal
AC099499.1	568.0	1.00716	87.9934	61.0074	2.55e-07	5:25164671:C:T	-133942.0	-133942.0	27.0	27.0	0.854839	1.34e-08	-0.927661	0.145283	0.00019998	2.07e-05	0.0020575	1.22e-05	23297.0	Adipocytes_basal
PDZD2	952.0	1.02184	254.834	66.2561	1.4e-08	5:31877602:A:G	238470.0	238470.0	58.0	74.0	0.397849	1.99e-09	-0.791822	0.115846	0.0001	2.68e-06	0.00035863	4.69e-06	23317.0	Adipocytes_basal
GHR	460.0	1.00847	45.3149	63.5498	4.4e-07	5:42695369:A:G	271929.0	271929.0	44.0	55.0	0.704301	4.95e-08	-0.74277	0.122291	0.0001	1.81e-05	0.00182144	2.4e-05	23408.0	Adipocytes_basal
PARP8	335.0	1.01662	38.5495	61.7331	2.57e-11	5:50689818:A:G	23918.0	23918.0	48.0	57.0	0.693548	2.74e-13	-1.02261	0.115087	0.0001	6.96e-10	2.65e-07	2.99e-05	23448.0	Adipocytes_basal
AC025470.2	871.0	1.04681	174.044	64.3128	1.97e-15	5:57414688:A:G	19627.0	19627.0	42.0	49.0	0.736559	1.54e-17	-1.20924	0.108257	0.0001	8.77e-14	8.21e-11	8.15e-06	23505.0	Adipocytes_basal
AC008780.1	854.0	1.05435	144.908	63.0533	2.3e-13	5:57425709:C:T	-148319.0	-148319.0	43.0	50.0	0.731183	1.94e-15	-1.09473	0.109146	0.0001	8.77e-12	5.48e-09	1.03e-05	23507.0	Adipocytes_basal
AC109133.1	563.0	0.854206	33.9612	48.1619	2.09e-07	5:61298516:A:G	598786.0	598786.0	11.0	12.0	0.0645161	1.15e-10	0.638011	0.0851026	0.00029997	4.22e-05	0.00370292	8.74e-06	23521.0	Adipocytes_basal
ARHGEF28	930.0	1.03739	175.051	64.8676	3e-08	5:73645093:A:G	18934.0	18934.0	43.0	50.0	0.268817	3.19e-09	0.871118	0.129538	0.0001	3.28e-06	0.00042534	7.61e-06	23632.0	Adipocytes_basal
BHMT2	755.0	1.03209	156.992	65.5047	5.94e-07	5:78999667:C:T	-70101.0	-70101.0	30.0	33.0	0.177419	1.1e-07	-0.912196	0.155121	0.00019998	6.83e-05	0.00549228	8.18e-06	23679.0	Adipocytes_basal
THBS4	786.0	1.04874	147.264	63.5513	9.61e-07	5:79955520:A:C	-35792.0	-35792.0	62.0	81.0	0.564516	1.23e-07	-0.786188	0.13429	0.00019998	9e-05	0.00679813	9.76e-06	23690.0	Adipocytes_basal
MSH3	866.0	1.04527	183.334	63.6497	1.16e-11	5:80624254:C:T	-30399.0	-30399.0	40.0	48.0	0.258065	2.48e-13	1.03675	0.116386	0.0001	8.44e-10	3.12e-07	7.66e-06	23701.0	Adipocytes_basal
RASGRF2	816.0	1.03858	162.894	64.1333	9.05e-11	5:81167816:G:T	207452.0	207452.0	27.0	29.0	0.844086	3.25e-12	-1.33338	0.160317	0.0001	7.23e-09	1.9e-06	8.24e-06	23703.0	Adipocytes_basal
ATP6AP1L	693.0	1.03922	131.061	63.824	2.06e-09	5:82275850:C:T	-3613.0	-3613.0	45.0	55.0	0.704301	1.07e-10	-0.966808	0.128668	0.0001	1.46e-07	2.67e-05	1.03e-05	23718.0	Adipocytes_basal
LIX1-AS1	642.0	1.03371	107.159	64.3357	1.45e-06	5:97167674:C:T	78598.0	78598.0	13.0	13.0	0.0698925	2.34e-07	1.46568	0.257321	0.00019998	0.00011392	0.00839033	1.21e-05	23817.0	Adipocytes_basal
LINC01340	644.0	1.01875	118.804	65.4428	7.54e-09	5:97167674:C:T	-336990.0	-336990.0	13.0	13.0	0.0698925	7.89e-10	1.74011	0.246779	0.0001	6.85e-07	0.000107	9.85e-06	23823.0	Adipocytes_basal
TMEM232	635.0	1.02681	104.603	63.4779	1.93e-09	5:110587559:C:T	-151398.0	-151398.0	31.0	33.0	0.177419	8.86e-11	1.23369	0.163239	0.0001	1.32e-07	2.46e-05	1.18e-05	23870.0	Adipocytes_basal
EPB41L4A	779.0	1.06555	98.9981	60.6247	1.06e-05	5:112892970:A:G	473656.0	473656.0	53.0	59.0	0.317204	1.12e-06	0.772185	0.145492	0.00049995	0.00065055	0.0353158	1.62e-05	23885.0	Adipocytes_basal
LINCADL	908.0	1.0212	205.391	66.4849	1.04e-07	5:115957165:A:G	593.0	593.0	61.0	76.0	0.408602	1.98e-08	-0.814015	0.12934	0.0001	1.69e-05	0.00172113	5.8e-06	23912.0	Adipocytes_basal
LVRN	907.0	1.05294	193.606	64.9247	3.48e-06	5:115935254:A:G	-27201.0	-27201.0	63.0	82.0	0.44086	7.18e-07	0.70716	0.130506	0.00069993	0.00044663	0.0264946	7.63e-06	23913.0	Adipocytes_basal
LINC01184	661.0	1.03817	82.8631	63.0123	9.16e-08	5:128098106:A:G	14933.0	14933.0	37.0	42.0	0.774194	6.91e-09	0.922262	0.140957	0.0001	4.76e-06	0.00058114	1.62e-05	23985.0	Adipocytes_basal
SLC22A5	609.0	1.03834	77.7963	63.3234	5.9e-06	5:132371737:A:G	1984.0	1984.0	69.0	91.0	0.489247	9.59e-07	0.789822	0.147742	0.00029997	0.00033602	0.0211791	1.72e-05	24013.0	Adipocytes_basal
AC005740.3	850.0	1.01537	186.756	65.947	8.86e-07	5:141969631:A:G	-13057.0	-13057.0	45.0	59.0	0.682796	1.9e-07	-0.785907	0.136738	0.0001	0.00014374	0.0101315	6.12e-06	24252.0	Adipocytes_basal
SPRY4-AS1	884.0	1.0117	210.076	66.2328	5.25e-09	5:142410760:A:G	85466.0	85466.0	40.0	45.0	0.241935	6.65e-10	-0.990123	0.139632	0.0001	9.35e-07	0.00014309	5.3e-06	24255.0	Adipocytes_basal
FGF1	902.0	1.03697	233.365	66.9786	1.52e-08	5:142410760:A:G	-287311.0	-287311.0	40.0	45.0	0.241935	2.67e-09	-0.99086	0.146437	0.0001	2.19e-06	0.00030475	5.69e-06	24257.0	Adipocytes_basal
AFAP1L1	937.0	1.04081	197.52	64.5639	5.13e-08	5:149231644:A:C	-40216.0	-40216.0	65.0	83.0	0.446237	5.41e-09	0.880138	0.13334	0.00019998	6.22e-06	0.00072831	6.9e-06	24315.0	Adipocytes_basal
CARMN	962.0	1.04124	219.997	65.7479	4.09e-07	5:149357727:C:T	-48963.0	-48963.0	46.0	56.0	0.301075	7.65e-08	0.816874	0.13686	0.0001	6.02e-05	0.00495181	6.21e-06	24324.0	Adipocytes_basal
GALNT10	835.0	1.02964	155.945	64.7009	1.18e-10	5:154282469:A:G	91738.0	91738.0	55.0	70.0	0.623656	5.5e-12	-0.923541	0.112671	0.0001	1.07e-08	2.73e-06	8.1e-06	24383.0	Adipocytes_basal
SGCD	725.0	1.01941	122.99	64.8229	8.98e-08	5:156318929:A:G	448584.0	448584.0	35.0	40.0	0.784946	1.1e-08	0.975588	0.151652	0.00019998	8.78e-06	0.00097147	9.56e-06	24396.0	Adipocytes_basal
NQO2	1009.0	1.05453	234.825	65.1715	6.88e-08	6:3049748:A:G	61760.0	61760.0	60.0	76.0	0.591398	8.89e-09	-0.751757	0.115952	0.0001	8.64e-06	0.00095961	6.36e-06	24713.0	Adipocytes_basal
AL138831.1	1014.0	1.02968	245.063	66.6389	3.39e-09	6:4029888:A:G	8672.0	8672.0	45.0	55.0	0.704301	4.61e-10	-0.958437	0.133561	0.0001	5.41e-07	8.82e-05	5.15e-06	24733.0	Adipocytes_basal
HULC	879.0	1.02578	181.407	65.8217	8.5e-09	6:8435650:C:T	81.0	81.0	32.0	37.0	0.198925	1.01e-09	-1.05085	0.150254	0.0001	1.08e-06	0.00016371	6.78e-06	24787.0	Adipocytes_basal
TMEM170B	985.0	1.02076	228.159	66.2541	1.51e-16	6:11515813:C:T	-21937.0	-21937.0	56.0	69.0	0.370968	2.58e-18	-1.12274	0.0968079	0.0001	1.79e-14	2.61e-11	5.2e-06	24815.0	Adipocytes_basal
CAP2	801.0	1.04724	184.112	64.7693	4.86e-06	6:17392073:A:G	-1433.0	-1433.0	42.0	53.0	0.284946	1.02e-06	-0.710705	0.133327	0.00069993	0.00062942	0.0343105	7.73e-06	24861.0	Adipocytes_basal
RNF144B	781.0	1.05624	107.931	61.8487	5.48e-07	6:18213757:C:T	-173594.0	-173594.0	37.0	44.0	0.236559	4.2e-08	0.912418	0.149255	0.0001	3.34e-05	0.00302867	1.4e-05	24871.0	Adipocytes_basal
ID4	878.0	1.03368	188.777	64.8681	1.44e-06	6:19966418:A:G	129047.0	129047.0	42.0	49.0	0.263441	2.6e-07	-0.776179	0.136887	0.0001	0.00020276	0.0135621	6.88e-06	24874.0	Adipocytes_basal
AL022068.1	878.0	1.04955	193.215	64.7422	1.62e-06	6:19790256:A:G	-48825.0	-48825.0	24.0	27.0	0.145161	2.9e-07	0.998478	0.176925	0.00019998	0.00020516	0.0136528	7.48e-06	24875.0	Adipocytes_basal
AL358933.1	738.0	0.983328	33.5345	58.6794	1.22e-05	6:28895706:A:C	758856.0	758856.0	11.0	11.0	0.0591398	8.82e-07	1.2531	0.233483	0.00059994	0.0004688	0.0274938	2.69e-05	25010.0	Adipocytes_basal
ZSCAN31	749.0	1.02901	29.4236	57.7481	4.07e-05	6:28255953:C:T	-100319.0	-100319.0	55.0	75.0	0.596774	3.33e-06	-0.647237	0.128688	0.00059994	0.00097334	0.0485188	4.27e-05	25019.0	Adipocytes_basal
ZFP57	1589.0	1.05017	57.2302	55.7572	2.1e-18	6:29676725:C:T	-4386.0	-4386.0	41.0	49.0	0.263441	5.99e-24	1.11699	0.0750517	0.0001	1.87e-17	4.91e-14	2.53e-05	25045.0	Adipocytes_basal
HLA-A	1755.0	1.06449	69.7467	56.6153	1.18e-05	6:29867174:C:T	-74087.0	-74087.0	37.0	39.0	0.790323	5.31e-07	0.938499	0.170826	0.00059994	0.00050417	0.0290534	2.29e-05	25052.0	Adipocytes_basal
HCG17	2184.0	1.06447	104.462	57.5091	1.37e-06	6:30261161:C:T	-64974.0	-64974.0	47.0	59.0	0.317204	4.18e-08	-0.791544	0.129456	0.00019998	7.87e-05	0.00615848	1.53e-05	25061.0	Adipocytes_basal
AL662844.4	1808.0	1.05142	115.732	58.5262	4.94e-09	6:31230932:C:T	32894.0	32894.0	27.0	28.0	0.150538	4.62e-11	1.34262	0.1742	0.0001	2.67e-07	4.62e-05	1.26e-05	25104.0	Adipocytes_basal
MICB	1909.0	1.07174	126.764	57.9072	9.35e-06	6:31276244:A:G	-218638.0	-218638.0	34.0	39.0	0.790323	5.32e-07	-0.839195	0.15277	0.00059994	0.00070795	0.0374998	1.32e-05	25113.0	Adipocytes_basal
UHRF1BP1	654.0	1.04717	114.206	63.3647	4.57e-06	6:34727002:C:T	-65014.0	-65014.0	45.0	56.0	0.301075	7.19e-07	0.70163	0.129493	0.00039996	0.00035774	0.0223332	1.25e-05	25242.0	Adipocytes_basal
USP49	761.0	1.02861	204.017	66.9781	1.37e-07	6:41805997:A:G	-89365.0	-89365.0	46.0	54.0	0.290323	3.02e-08	0.876374	0.141519	0.0001	2.04e-05	0.00203835	6.14e-06	25340.0	Adipocytes_basal
PEX6	656.0	1.03842	169.491	65.96	1.5e-09	6:42948182:C:T	-31000.0	-31000.0	65.0	82.0	0.44086	1.51e-10	0.970608	0.130554	0.0001	1.4e-07	2.58e-05	7.91e-06	25362.0	Adipocytes_basal
AL353138.1	681.0	1.06422	89.6808	61.7301	9.26e-07	6:48126509:C:T	15430.0	15430.0	49.0	60.0	0.322581	7.63e-08	-0.765141	0.128176	0.00019998	4.42e-05	0.00384423	1.77e-05	25448.0	Adipocytes_basal
AL137009.1	680.0	1.04518	76.6631	61.0739	1.29e-10	6:118973412:C:T	38641.0	38641.0	62.0	73.0	0.392473	1.43e-12	1.02737	0.120792	0.0001	4.22e-09	1.23e-06	1.83e-05	25861.0	Adipocytes_basal
FAM184A	661.0	1.04006	78.4915	61.4585	2.02e-06	6:119035036:C:T	-114352.0	-114352.0	63.0	78.0	0.419355	1.81e-07	0.794205	0.137917	0.00019998	0.00010967	0.00810042	1.73e-05	25863.0	Adipocytes_basal
ECHDC1	428.0	1.02054	66.6311	64.3101	7.47e-08	6:127262263:A:G	-81347.0	-81347.0	58.0	77.0	0.413978	7.78e-09	-0.664557	0.102005	0.0001	3.84e-06	0.00048201	1.78e-05	25901.0	Adipocytes_basal
AHI1	521.0	1.02116	97.1771	65.2526	2.1e-07	6:135615496:A:G	117730.0	117730.0	56.0	73.0	0.392473	3.21e-08	-0.725622	0.117461	0.0001	1.61e-05	0.00165589	1.22e-05	25968.0	Adipocytes_basal
AL356599.1	578.0	1.04288	68.7362	62.5955	9.76e-06	6:145492004:C:T	-257914.0	-257914.0	68.0	90.0	0.483871	1.5e-06	0.712719	0.136192	0.00029997	0.00048155	0.0278834	2.01e-05	26048.0	Adipocytes_basal
SAMD5	859.0	1.02785	188.19	64.8819	4.24e-06	6:147727880:A:G	219189.0	219189.0	24.0	25.0	0.134409	8.93e-07	0.989621	0.18449	0.00049995	0.00064652	0.0351695	6.63e-06	26059.0	Adipocytes_basal
AL033504.1	895.0	1.04915	194.231	63.7639	7.61e-09	6:147727880:A:G	67176.0	67176.0	24.0	25.0	0.134409	4.77e-10	1.13568	0.15843	0.0001	7.48e-07	0.0001153	7.42e-06	26060.0	Adipocytes_basal
AL355312.3	994.0	1.04247	197.159	64.7257	3.14e-06	6:149889545:A:G	26050.0	26050.0	56.0	75.0	0.403226	6.15e-07	0.687721	0.126023	0.00039996	0.00044447	0.0264263	6.99e-06	26086.0	Adipocytes_basal
AL080276.2	954.0	1.03668	181.101	63.7539	5.3e-07	6:153022817:A:G	39485.0	39485.0	53.0	64.0	0.655914	6.45e-08	-0.893086	0.1486	0.0001	6.73e-05	0.00543937	7.32e-06	26115.0	Adipocytes_basal
RGS17	953.0	1.04595	190.702	64.7111	3.9e-07	6:153151744:A:G	20461.0	20461.0	57.0	72.0	0.387097	5.69e-08	0.750397	0.124235	0.0001	4.71e-05	0.0040491	7.4e-06	26118.0	Adipocytes_basal
IGF2R	964.0	1.03916	141.646	63.3329	6.89e-06	6:159958064:C:T	-11036.0	-11036.0	21.0	21.0	0.112903	1.15e-06	1.2237	0.230884	0.00039996	0.00073084	0.0383944	9.51e-06	26183.0	Adipocytes_basal
SLC22A3	936.0	1.04693	160.322	63.792	6.77e-08	6:160349280:A:G	901.0	901.0	69.0	93.0	0.5	6.03e-09	-0.767623	0.116749	0.0001	6.22e-06	0.00072831	8.86e-06	26188.0	Adipocytes_basal
AGPAT4	1007.0	1.04909	229.477	65.7347	3.06e-06	6:161383367:A:G	109305.0	109305.0	10.0	10.0	0.0537634	7.3e-07	-1.6089	0.297149	0.00049995	0.00048174	0.0278834	6.28e-06	26199.0	Adipocytes_basal
AL138716.1	958.0	1.04404	233.754	65.9422	2.69e-08	6:161434438:C:T	-661.0	-661.0	67.0	90.0	0.483871	3.8e-09	-0.808122	0.120907	0.0001	3.64e-06	0.00046554	5.96e-06	26201.0	Adipocytes_basal
AL078605.1	483.0	0.852289	34.3719	48.4871	4.72e-06	6:169847368:A:G	-451008.0	-451008.0	15.0	16.0	0.0860215	1.48e-08	0.501224	0.0787833	0.00319968	0.00062155	0.0341655	8.47e-06	26286.0	Adipocytes_basal
SDK1	974.0	1.065	191.36	63.1403	1.33e-06	7:3900699:C:T	599446.0	599446.0	32.0	37.0	0.198925	1.63e-07	0.852697	0.14741	0.0001	0.00014475	0.0101748	8.36e-06	26353.0	Adipocytes_basal
CCZ1	514.0	1.01524	147.303	66.5924	1.78e-08	7:6831004:A:G	932278.0	932278.0	60.0	86.0	0.462366	2.87e-09	0.796713	0.118035	0.0001	2.14e-06	0.00030065	7.75e-06	26382.0	Adipocytes_basal
SNX13	874.0	1.08305	189.139	63.0355	6.17e-07	7:17926929:A:G	-13573.0	-13573.0	68.0	84.0	0.548387	6.47e-08	-0.890421	0.14818	0.0001	5.3e-05	0.00443869	9.49e-06	26469.0	Adipocytes_basal
NUP42	827.0	1.07002	144.616	62.8823	1.92e-07	7:23110331:C:T	-71511.0	-71511.0	57.0	73.0	0.392473	1.58e-08	-0.788984	0.124322	0.0001	1.29e-05	0.00133478	1.14e-05	26504.0	Adipocytes_basal
SNX10	852.0	1.05288	166.504	64.1309	4.1e-10	7:26357619:A:C	65723.0	65723.0	71.0	93.0	0.5	1.85e-11	0.959703	0.121208	0.0001	2.79e-08	6.36e-06	8.87e-06	26531.0	Adipocytes_basal
LINC01447	944.0	0.907721	104.826	55.2875	7.24e-07	7:47930047:C:T	321581.0	321581.0	14.0	14.0	0.0752688	9.54e-09	0.878777	0.135898	0.00079992	0.00018876	0.0127887	4.66e-06	26743.0	Adipocytes_basal
UPP1	899.0	1.03856	169.246	64.4451	1.71e-09	7:48087597:C:T	-1032.0	-1032.0	62.0	83.0	0.446237	1.06e-10	-0.917509	0.122083	0.0001	1.59e-07	2.88e-05	7.93e-06	26751.0	Adipocytes_basal
RABGEF1	474.0	1.03806	43.3337	60.7589	8.21e-09	7:66114735:G:T	-567430.0	-567430.0	69.0	84.0	0.548387	1.94e-10	0.938333	0.127211	0.0001	1.99e-07	3.55e-05	3.09e-05	26841.0	Adipocytes_basal
GALNT17	737.0	1.02162	170.645	65.5646	1.34e-07	7:71220203:C:T	88058.0	88058.0	55.0	80.0	0.430108	2.08e-08	-0.74126	0.118014	0.0001	1.79e-05	0.00180962	7e-06	26858.0	Adipocytes_basal
AC005089.1	317.0	1.02759	63.3238	66.338	7.7e-06	7:73618505:C:T	7002.0	7002.0	49.0	53.0	0.284946	2.29e-06	0.90192	0.175951	0.0001	0.00039064	0.02382	1.97e-05	26874.0	Adipocytes_basal
MLXIPL	316.0	1.02363	66.0389	66.733	2.11e-15	7:73593613:A:G	-30931.0	-30931.0	30.0	33.0	0.177419	6.35e-17	1.41423	0.130554	0.0001	6.85e-14	6.91e-11	1.83e-05	26875.0	Adipocytes_basal
POMZP3	458.0	1.02423	89.5958	63.6844	7.79e-11	7:76569615:A:G	-57647.0	-57647.0	64.0	82.0	0.55914	2.29e-12	-0.961874	0.114544	0.0001	4.38e-09	1.26e-06	1.36e-05	26925.0	Adipocytes_basal
AC098851.1	594.0	1.03317	117.202	64.0915	7.99e-06	7:77313642:A:G	55518.0	55518.0	42.0	50.0	0.268817	1.58e-06	0.737876	0.14136	0.00059994	0.00073216	0.0383944	1.1e-05	26931.0	Adipocytes_basal
PILRB	500.0	1.02249	59.6957	62.3358	4.42e-12	7:100341698:C:T	-10479.0	-10479.0	28.0	30.0	0.16129	4.43e-14	1.51038	0.162325	0.0001	1.59e-10	7.44e-08	2.01e-05	27118.0	Adipocytes_basal
POLR2J2	465.0	1.05024	86.5709	63.9076	2.7e-06	7:102749819:A:G	78189.0	78189.0	24.0	25.0	0.865591	4.37e-07	-1.04354	0.188295	0.0001	0.00015024	0.0104768	1.68e-05	27189.0	Adipocytes_basal
AC073114.1	526.0	1.02947	85.6552	63.5978	5.45e-13	7:110532316:A:C	-2442.0	-2442.0	53.0	64.0	0.344086	6.95e-15	-1.11748	0.114814	0.0001	2.28e-11	1.25e-08	1.47e-05	27258.0	Adipocytes_basal
IFRD1	577.0	1.02421	108.408	64.1211	2.86e-07	7:112454030:C:T	31061.0	31061.0	64.0	83.0	0.446237	3.46e-08	0.793423	0.128802	0.0001	2.38e-05	0.0022985	1.12e-05	27267.0	Adipocytes_basal
MDFIC	434.0	1.06033	73.9457	63.17	1.01e-05	7:115013985:C:T	91830.0	91830.0	21.0	24.0	0.129032	1.74e-06	-1.02924	0.198109	0.00059994	0.00047088	0.0274938	2.1e-05	27281.0	Adipocytes_basal
AC003084.1	540.0	0.91528	44.1117	55.6377	1.04e-05	7:118148761:A:G	144715.0	144715.0	15.0	15.0	0.0806452	3.58e-07	0.714299	0.127743	0.00179982	0.00090796	0.0456943	1.18e-05	27309.0	Adipocytes_basal
MEST	718.0	1.02836	175.746	65.8158	6.72e-08	7:130377468:C:T	-108704.0	-108704.0	65.0	89.0	0.521505	1.02e-08	-0.721475	0.111861	0.0001	8.46e-06	0.00094348	7.12e-06	27419.0	Adipocytes_basal
SLC13A4	764.0	1.04316	142.622	63.764	4.63e-06	7:135543514:A:G	-185745.0	-185745.0	38.0	46.0	0.752688	7.9e-07	-0.762487	0.141344	0.00059994	0.00047186	0.0274938	9.71e-06	27471.0	Adipocytes_basal
WEE2-AS1	605.0	1.02074	96.1886	65.5863	6.65e-06	7:141742413:A:G	4066.0	4066.0	68.0	92.0	0.494624	1.69e-06	0.705926	0.135691	0.00059994	0.0005439	0.0307349	1.23e-05	27524.0	Adipocytes_basal
OR2A5	523.0	0.956787	83.469	62.2111	5.46e-08	7:144084303:G:T	35354.0	35354.0	39.0	45.0	0.241935	2.99e-09	0.704145	0.104474	0.00029997	7.89e-06	0.00088739	8.81e-06	27565.0	Adipocytes_basal
OR2A14	521.0	0.996225	89.0552	62.6415	3.98e-07	7:144164657:A:G	41480.0	41480.0	38.0	45.0	0.241935	3.51e-08	0.732676	0.119018	0.0001	3.69e-05	0.00325786	1.12e-05	27568.0	Adipocytes_basal
TPK1	599.0	1.04426	95.1274	63.7638	9.63e-06	7:144835011:A:G	-1385.0	-1385.0	50.0	69.0	0.370968	1.84e-06	-0.605409	0.116859	0.00079992	0.00065949	0.0357268	1.47e-05	27577.0	Adipocytes_basal
ERICH1	785.0	1.0369	163.04	62.9146	2.79e-06	8:657161:C:T	-80946.0	-80946.0	66.0	86.0	0.537634	3.69e-07	0.779491	0.139585	0.00049995	0.00033723	0.0212041	8.14e-06	27726.0	Adipocytes_basal
MYOM2	1087.0	1.02653	357.866	67.8961	3.11e-06	8:2113364:A:G	68317.0	68317.0	62.0	73.0	0.607527	1.12e-06	0.858011	0.161643	0.00109989	0.00091753	0.0460874	3.45e-06	27742.0	Adipocytes_basal
PRAG1	670.0	1.01587	87.0713	61.6149	1.09e-06	8:8525195:A:G	138755.0	138755.0	64.0	82.0	0.44086	9.04e-08	0.796039	0.13428	0.00019998	8.16e-05	0.00629581	1.32e-05	27770.0	Adipocytes_basal
LONRF1	775.0	1.06002	145.647	62.0389	8.49e-07	8:12775394:G:T	19320.0	19320.0	45.0	55.0	0.295699	7.41e-08	-0.821487	0.137458	0.0001	7.02e-05	0.00559386	1.06e-05	27843.0	Adipocytes_basal
MTUS1	1225.0	1.03572	258.591	64.1729	4.78e-07	8:17890400:G:T	89482.0	89482.0	48.0	62.0	0.666667	6.33e-08	0.725994	0.120707	0.0001	8.83e-05	0.00671313	5.09e-06	27871.0	Adipocytes_basal
LPL	1158.0	1.04812	269.828	64.6881	5.21e-10	8:20034670:A:G	132952.0	132952.0	57.0	70.0	0.376344	2.97e-11	-0.922867	0.118182	0.0001	6.44e-08	1.3e-05	5.31e-06	27893.0	Adipocytes_basal
PIWIL2	919.0	1.02816	232.97	66.207	1.12e-10	8:22342635:A:G	67318.0	67318.0	68.0	86.0	0.462366	9.04e-12	-0.991115	0.122622	0.0001	1.58e-08	3.84e-06	5.36e-06	27921.0	Adipocytes_basal
TNFRSF10A	861.0	1.04571	202.227	65.0407	2.73e-06	8:23225458:G:T	355.0	355.0	65.0	83.0	0.553763	5.59e-07	-0.804557	0.146786	0.00029997	0.0003841	0.0235859	6.96e-06	27948.0	Adipocytes_basal
ADRA1A	1116.0	1.04445	204.946	63.5921	3.52e-11	8:26840530:A:C	-26749.0	-26749.0	37.0	43.0	0.231183	8.78e-13	-1.09605	0.127185	0.0001	3.07e-09	9.48e-07	6.81e-06	27987.0	Adipocytes_basal
DCTN6	633.0	1.04501	146.381	65.9579	4.38e-06	8:29822224:A:C	-334096.0	-334096.0	28.0	29.0	0.844086	1.14e-06	-0.986746	0.186069	0.00019998	0.00045176	0.0267383	9.58e-06	28035.0	Adipocytes_basal
KCNU1	371.0	1.02224	70.0488	64.6216	1.35e-07	8:36981703:C:T	197378.0	197378.0	64.0	83.0	0.553763	1.66e-08	-0.745757	0.117714	0.0001	7.24e-06	0.00082155	1.71e-05	28073.0	Adipocytes_basal
ADAM32	555.0	1.03544	115.405	65.1275	1.01e-05	8:39108494:A:G	1503.0	1503.0	72.0	89.0	0.521505	2.51e-06	-0.754708	0.147923	0.00069993	0.00090723	0.0456943	1.14e-05	28123.0	Adipocytes_basal
XKR9	696.0	1.03571	144.773	65.0669	1.17e-15	8:70674736:A:G	5396.0	5396.0	67.0	91.0	0.489247	1.31e-17	1.08235	0.0965685	0.0001	5.85e-14	6.14e-11	9.09e-06	28351.0	Adipocytes_basal
LINC02235	631.0	1.03539	113.343	64.8349	2.22e-06	8:81937217:C:T	95264.0	95264.0	67.0	87.0	0.467742	4.23e-07	-0.742461	0.133774	0.00029997	0.00018467	0.0126095	1.16e-05	28440.0	Adipocytes_basal
AC084128.1	564.0	1.02006	64.4076	60.9471	1.2e-05	8:86388230:A:G	207811.0	207811.0	47.0	56.0	0.698925	1.39e-06	-0.592719	0.112828	0.00029997	0.00066344	0.0357434	1.83e-05	28467.0	Adipocytes_basal
SLC7A13	562.0	1.05052	67.385	60.399	1.21e-14	8:86388230:A:G	67083.0	67083.0	47.0	56.0	0.698925	1.28e-17	-1.14499	0.102102	0.0001	1.95e-13	1.7e-10	2.16e-05	28468.0	Adipocytes_basal
WWP1	556.0	1.02689	71.4663	62.1758	6.03e-12	8:86388230:A:G	45682.0	45682.0	47.0	56.0	0.698925	5.95e-14	-1.08503	0.11747	0.0001	2.39e-10	1.04e-07	1.73e-05	28469.0	Adipocytes_basal
OTUD6B-AS1	496.0	1.03758	50.7989	62.778	1.6e-07	8:91048437:A:C	-22147.0	-22147.0	13.0	13.0	0.0698925	1.25e-08	1.61992	0.253014	0.0001	5.16e-06	0.00062346	2.62e-05	28501.0	Adipocytes_basal
MATN2	685.0	1.0329	134.165	64.3818	5.01e-06	8:97174858:A:G	-693983.0	-693983.0	61.0	75.0	0.596774	9.79e-07	-0.780008	0.146042	0.00059994	0.00052084	0.029883	9.62e-06	28567.0	Adipocytes_basal
RNF19A	660.0	1.02658	136.276	66.087	6.79e-08	8:100346152:A:G	9933.0	9933.0	35.0	39.0	0.209677	1.11e-08	-0.974046	0.151478	0.0001	6.73e-06	0.00077164	9.07e-06	28592.0	Adipocytes_basal
ANKRD46	701.0	1.02887	159.641	65.6474	7.82e-06	8:100094435:A:G	-465350.0	-465350.0	29.0	32.0	0.172043	2.06e-06	-0.937186	0.18187	0.0009999	0.00101628	0.0498152	7.87e-06	28596.0	Adipocytes_basal
RIMS2	806.0	1.04911	139.366	62.6684	4.12e-11	8:104162713:A:G	662016.0	662016.0	45.0	51.0	0.274194	7.19e-13	1.10881	0.127984	0.0001	2.21e-09	7.44e-07	1.03e-05	28641.0	Adipocytes_basal
LINC02237	411.0	1.01488	32.921	61.3338	2.9e-09	8:111328156:A:G	-48484.0	-48484.0	57.0	72.0	0.612903	6.77e-11	-0.839488	0.110174	0.0001	7.46e-08	1.46e-05	3.46e-05	28682.0	Adipocytes_basal
TG	1209.0	1.03203	295.575	66.7518	7.34e-10	8:132865182:C:T	-1777.0	-1777.0	66.0	89.0	0.521505	8.78e-11	0.960465	0.12705	0.0001	1.31e-07	2.45e-05	4.34e-06	28827.0	Adipocytes_basal
SLA	1221.0	1.06536	263.155	63.9916	2.4e-06	8:132865017:C:T	-237896.0	-237896.0	65.0	88.0	0.526882	3.88e-07	0.768117	0.137867	0.00039996	0.00037874	0.0233657	6.09e-06	28829.0	Adipocytes_basal
ST3GAL1	1185.0	1.06621	252.063	64.1326	3.21e-11	8:134500632:A:G	928691.0	928691.0	43.0	51.0	0.274194	9.85e-13	0.97221	0.11316	0.0001	2.28e-09	7.58e-07	6.4e-06	28832.0	Adipocytes_basal
ZFAT	914.0	1.03673	187.29	64.6818	2.18e-07	8:134500632:A:G	-212418.0	-212418.0	43.0	51.0	0.274194	2.91e-08	0.856979	0.138187	0.0001	2.77e-05	0.00261021	7.08e-06	28839.0	Adipocytes_basal
LYNX1	707.0	1.02931	141.854	64.8788	9.31e-08	8:142763232:A:G	-14579.0	-14579.0	54.0	71.0	0.38172	1.16e-08	0.768111	0.119641	0.0001	9.38e-06	0.00102458	8.88e-06	28892.0	Adipocytes_basal
AC067930.8	599.0	1.04135	113.524	65.21	9.04e-11	8:143529559:A:C	-12090.0	-12090.0	61.0	86.0	0.537634	4.91e-12	-0.878111	0.106789	0.0001	4.71e-09	1.34e-06	1.2e-05	28912.0	Adipocytes_basal
AC067930.3	597.0	1.04413	117.367	65.3187	3e-06	8:143502610:A:G	-47120.0	-47120.0	63.0	88.0	0.526882	6.56e-07	-0.655569	0.120483	0.00049995	0.00024284	0.0159578	1.19e-05	28913.0	Adipocytes_basal
CBWD1	697.0	1.03123	127.87	63.5797	7.38e-06	9:224976:G:T	45828.0	45828.0	68.0	90.0	0.483871	1.31e-06	0.678899	0.128875	0.00079992	0.00074827	0.0391612	9.98e-06	29002.0	Adipocytes_basal
DOCK8	723.0	1.06143	130.031	62.4313	2.45e-07	9:212761:A:G	-2094.0	-2094.0	56.0	69.0	0.370968	1.88e-08	-0.789347	0.125178	0.0001	1.64e-05	0.00168008	1.2e-05	29004.0	Adipocytes_basal
KANK1	919.0	1.03018	181.129	64.0837	3.2e-08	9:676820:A:G	206528.0	206528.0	68.0	87.0	0.467742	2.76e-09	-0.832186	0.123122	0.0001	3.98e-06	0.00049674	7e-06	29007.0	Adipocytes_basal
PUM3	1105.0	1.04068	274.389	64.8138	1.52e-06	9:2809548:A:C	-34548.0	-34548.0	68.0	81.0	0.564516	2.74e-07	0.746849	0.13202	0.00029997	0.00029884	0.0191581	4.96e-06	29024.0	Adipocytes_basal
RFX3-AS1	1169.0	1.03415	300.78	65.3349	2.37e-06	9:3553220:C:T	26496.0	26496.0	9.0	10.0	0.0537634	5.04e-07	1.43455	0.260504	0.00049995	0.00054712	0.0308506	4.33e-06	29027.0	Adipocytes_basal
MPDZ	947.0	1.02775	198.798	64.0716	4.68e-06	9:13226946:A:G	-52645.0	-52645.0	11.0	11.0	0.0591398	8.53e-07	-1.54778	0.287929	0.00069993	0.00075786	0.0395836	6.27e-06	29089.0	Adipocytes_basal
ZDHHC21	1082.0	1.01624	314.586	66.5931	9e-09	9:14694374:C:T	902.0	902.0	43.0	53.0	0.284946	1.34e-09	-0.894049	0.129066	0.0001	2.28e-06	0.0003145	3.65e-06	29099.0	Adipocytes_basal
TTC39B	1047.0	1.04519	264.967	64.9801	6.97e-07	9:15299592:C:T	-7769.0	-7769.0	72.0	93.0	0.5	1.17e-07	0.85126	0.145134	0.00029997	0.00012272	0.00881537	5.3e-06	29103.0	Adipocytes_basal
DENND4C	1036.0	1.03373	226.087	64.1701	5.75e-07	9:19173785:A:G	-56651.0	-56651.0	50.0	66.0	0.354839	7.81e-08	0.71927	0.120607	0.0001	9.47e-05	0.00711272	5.74e-06	29121.0	Adipocytes_basal
APTX	759.0	1.04103	133.062	64.0155	7.28e-08	9:33025115:A:C	-16.0	-16.0	56.0	64.0	0.655914	6.97e-09	-0.980961	0.149973	0.0001	5.93e-06	0.00070374	1.03e-05	29194.0	Adipocytes_basal
GLIPR2	701.0	1.06973	127.573	62.7272	1.16e-09	9:36139780:A:G	3243.0	3243.0	50.0	58.0	0.311828	3.76e-11	1.04037	0.134158	0.0001	4.81e-08	1.01e-05	1.29e-05	29287.0	Adipocytes_basal
LINC01504	678.0	1.03175	115.379	64.1766	3.5e-21	9:72312693:C:T	7325.0	7325.0	57.0	76.0	0.408602	3.37e-24	1.12786	0.0750045	0.0001	1.04e-19	1.36e-15	1.11e-05	29369.0	Adipocytes_basal
CENPP	724.0	1.02375	101.101	63.5112	9.99e-19	9:92334529:A:G	8575.0	8575.0	34.0	40.0	0.215054	1.4e-21	1.40132	0.104114	0.0001	4.17e-17	9.94e-14	1.2e-05	29490.0	Adipocytes_basal
COL15A1	784.0	1.04992	163.631	64.7568	7.49e-06	9:98944892:C:T	1712.0	1712.0	56.0	68.0	0.365591	1.66e-06	0.736972	0.141532	0.00119988	0.00085726	0.043901	8.85e-06	29591.0	Adipocytes_basal
CTNNAL1	1095.0	1.04332	179.464	63.3958	5.34e-07	9:109120514:C:T	106991.0	106991.0	27.0	32.0	0.172043	5.97e-08	-1.03716	0.172039	0.00019998	6.3e-05	0.00514483	7.72e-06	29653.0	Adipocytes_basal
PALM2-AKAP2	1106.0	1.05402	190.925	62.4328	2.41e-09	9:109789587:A:G	148798.0	148798.0	40.0	46.0	0.752688	7.98e-11	-1.05008	0.138502	0.0001	2.04e-07	3.61e-05	7.8e-06	29658.0	Adipocytes_basal
COL27A1	1108.0	1.05207	256.252	65.3104	1.76e-09	9:114173380:A:C	17842.0	17842.0	54.0	64.0	0.655914	1.47e-10	-0.974778	0.130994	0.0001	2.06e-07	3.63e-05	5.73e-06	29711.0	Adipocytes_basal
MEGF9	632.0	1.03047	107.925	64.5799	1.4e-18	9:120684047:C:T	-30424.0	-30424.0	45.0	54.0	0.709677	4.45e-21	-1.21568	0.0923298	0.0001	4.92e-17	1.07e-13	1.18e-05	29746.0	Adipocytes_basal
STOM	620.0	1.00567	112.702	65.2731	4.96e-06	9:121364340:A:G	-5965.0	-5965.0	33.0	34.0	0.182796	1.15e-06	-0.993047	0.187336	0.00029997	0.00053392	0.0303675	9.46e-06	29758.0	Adipocytes_basal
SCAI	555.0	1.02885	79.2856	63.9539	5.71e-14	9:125143911:C:T	404.0	404.0	68.0	82.0	0.44086	6.11e-16	-1.17709	0.114283	0.0001	2.11e-12	1.62e-09	1.58e-05	29807.0	Adipocytes_basal
PEX14	553.0	1.03616	121.946	48.3133	1.04e-08	1:10506091:C:T	33802.0	33802.0	51.0	66.0	0.452055	1.41e-09	-1.0541	0.144659	0.0001	7.66e-07	0.00029016	5.59e-06	212.0	Adipocytes_LowGlucose
NBPF3	794.0	1.0469	172.235	46.745	2.02e-06	1:21439960:A:C	-169.0	-169.0	41.0	51.0	0.349315	3.21e-07	0.848228	0.145543	0.00039996	0.00023447	0.0281842	4.28e-06	384.0	Adipocytes_LowGlucose
AC093151.8	731.0	1.01363	127.481	46.3863	1.01e-16	1:41232584:C:T	-9189.0	-9189.0	24.0	25.0	0.171233	3.11e-19	1.44116	0.105076	0.0001	8.3e-15	1.18e-10	4.5e-06	769.0	Adipocytes_LowGlucose
AC093151.3	732.0	1.01251	110.727	44.1004	8.48e-07	1:41019405:C:T	-222969.0	-222969.0	23.0	24.0	0.164384	4.92e-08	0.922716	0.145643	0.00039996	8.31e-05	0.0123938	5.14e-06	771.0	Adipocytes_LowGlucose
CFAP57	704.0	1.02923	93.8827	46.9047	1.64e-09	1:43232297:A:G	60147.0	60147.0	35.0	42.0	0.712329	9.54e-11	-1.07419	0.134122	0.0001	9.62e-08	5.71e-05	6.89e-06	800.0	Adipocytes_LowGlucose
LURAP1	573.0	1.02895	58.8541	46.2837	1.46e-08	1:46301504:A:G	98169.0	98169.0	20.0	22.0	0.150685	9.07e-10	1.42489	0.192431	0.0001	5.66e-07	0.00023763	1.1e-05	870.0	Adipocytes_LowGlucose
DAB1	930.0	1.04087	181.191	47.5142	2.36e-15	1:58479454:C:T	-67281.0	-67281.0	41.0	49.0	0.335616	2.94e-17	-1.28148	0.104366	0.0001	1.31e-13	6.92e-10	3.9e-06	1023.0	Adipocytes_LowGlucose
ITGB3BP	877.0	1.05336	165.083	47.2904	1.5e-10	1:63393375:C:T	-200347.0	-200347.0	39.0	54.0	0.630137	7.44e-12	-1.0281	0.118171	0.0001	9.49e-09	8.35e-06	4.68e-06	1070.0	Adipocytes_LowGlucose
AL590783.1	865.0	0.931543	81.8622	42.8793	5.97e-07	1:66838166:A:G	787447.0	787447.0	8.0	8.0	0.0547945	2.04e-08	1.1759	0.178929	0.00049995	9.91e-05	0.0142294	3.51e-06	1088.0	Adipocytes_LowGlucose
FPGT	562.0	1.02857	83.6069	46.5866	5.95e-06	1:74198025:A:G	-188.0	-188.0	47.0	65.0	0.445205	1.07e-06	-0.729676	0.132681	0.00039996	0.00039505	0.0414602	7.7e-06	1143.0	Adipocytes_LowGlucose
CLCA2	817.0	1.04238	143.067	47.0458	1.47e-13	1:86419937:C:T	-4235.0	-4235.0	35.0	46.0	0.315068	2.33e-15	1.05301	0.0959885	0.0001	7.27e-12	1.83e-08	4.99e-06	1230.0	Adipocytes_LowGlucose
SH3GLB1	771.0	1.04647	119.049	45.9539	1.08e-06	1:86776379:G:T	71808.0	71808.0	17.0	21.0	0.143836	1.22e-07	1.1006	0.180674	0.0001	8.27e-05	0.0123938	6.18e-06	1235.0	Adipocytes_LowGlucose
HS2ST1	772.0	1.0446	145.521	47.2553	1.51e-06	1:86800123:C:T	-114513.0	-114513.0	20.0	24.0	0.164384	2.67e-07	1.00155	0.170378	0.00019998	0.00014772	0.0192854	4.99e-06	1238.0	Adipocytes_LowGlucose
CEPT1	1084.0	1.05589	238.537	47.4386	1.79e-06	1:111194776:A:G	55148.0	55148.0	36.0	46.0	0.315068	3.43e-07	0.9219	0.158674	0.00019998	0.00027069	0.0315201	3.3e-06	1456.0	Adipocytes_LowGlucose
DRAM2	1085.0	1.06571	236.991	47.358	2.27e-06	1:111194776:A:G	54559.0	54559.0	36.0	46.0	0.315068	4.38e-07	0.882438	0.153645	0.0001	0.00031873	0.0354979	3.56e-06	1457.0	Adipocytes_LowGlucose
CHI3L2	1091.0	1.0605	232.705	47.3529	3.71e-09	1:111289669:C:T	88897.0	88897.0	44.0	59.0	0.40411	2.96e-10	0.901482	0.117008	0.0001	3.61e-07	0.00016166	3.5e-06	1460.0	Adipocytes_LowGlucose
AC244033.2	280.0	1.00966	30.9017	46.2253	9.96e-08	1:150170954:C:T	103252.0	103252.0	24.0	26.0	0.178082	8.29e-09	-1.23992	0.181996	0.0001	2.71e-06	0.00081282	1.8e-05	1640.0	Adipocytes_LowGlucose
AL162258.2	707.0	1.03576	90.6716	47.2549	4.18e-06	1:153632043:A:G	-2355.0	-2355.0	46.0	61.0	0.417808	8.54e-07	-0.787599	0.141632	0.00039996	0.00028183	0.0324322	7.49e-06	1749.0	Adipocytes_LowGlucose
AC119673.2	729.0	1.0498	156.084	46.4005	3.8e-13	1:205798757:A:G	-14566.0	-14566.0	45.0	55.0	0.376712	4.5e-15	1.26735	0.11758	0.0001	1.8e-11	3.77e-08	4.83e-06	2403.0	Adipocytes_LowGlucose
PM20D1	741.0	1.03898	169.464	47.2768	3.26e-09	1:205798757:A:G	-51376.0	-51376.0	45.0	55.0	0.376712	2.48e-10	1.03061	0.132936	0.0001	3.1e-07	0.00014842	4.11e-06	2405.0	Adipocytes_LowGlucose
LINC02608	678.0	1.03563	134.636	47.0037	7.12e-13	1:212257414:A:G	18436.0	18436.0	25.0	28.0	0.191781	1.39e-14	1.09551	0.104793	0.0001	4.15e-11	7.08e-08	5.04e-06	2487.0	Adipocytes_LowGlucose
COA6-AS1	902.0	1.02363	237.261	48.6655	1.95e-07	1:234371254:A:C	-2340.0	-2340.0	19.0	20.0	0.136986	4.14e-08	1.25619	0.196847	0.0001	3.62e-05	0.00652598	2.61e-06	2734.0	Adipocytes_LowGlucose
AKR1C1	1086.0	1.0231	245.901	48.2788	9.06e-09	10:4967155:A:G	3901.0	3901.0	31.0	35.0	0.239726	1.19e-09	-1.22027	0.166426	0.0001	1.63e-06	0.00054605	2.51e-06	2925.0	Adipocytes_LowGlucose
AKR1C2	1101.0	1.02753	254.694	48.1555	7.84e-09	10:4967155:A:G	-50877.0	-50877.0	31.0	35.0	0.239726	9.63e-10	1.06977	0.144786	0.0001	1.37e-06	0.00047484	2.51e-06	2927.0	Adipocytes_LowGlucose
NMT2	924.0	1.01578	202.888	47.5609	5.19e-07	10:15180971:G:T	12277.0	12277.0	46.0	57.0	0.390411	8.73e-08	0.896726	0.14508	0.0001	9.05e-05	0.0131398	2.88e-06	3029.0	Adipocytes_LowGlucose
ITGA8	774.0	1.05009	178.18	47.9351	2.79e-06	10:15484256:C:T	-235667.0	-235667.0	47.0	57.0	0.609589	6.49e-07	0.89357	0.15854	0.00029997	0.00033217	0.0368451	4.24e-06	3032.0	Adipocytes_LowGlucose
PRTFDC1	842.0	1.03058	186.742	47.6307	2.67e-07	10:24909758:C:T	-42849.0	-42849.0	42.0	49.0	0.335616	4.21e-08	-1.0056	0.157683	0.0001	3.64e-05	0.00652598	3.5e-06	3101.0	Adipocytes_LowGlucose
APBB1IP	792.0	1.05811	128.508	46.9173	4.21e-08	10:26408365:G:T	-29977.0	-29977.0	46.0	57.0	0.609589	3.99e-09	-0.980736	0.139929	0.0001	2.61e-06	0.00080002	6.23e-06	3112.0	Adipocytes_LowGlucose
MPP7	997.0	1.02701	210.665	47.4562	7.73e-07	10:28316597:A:G	-17890.0	-17890.0	46.0	58.0	0.39726	1.33e-07	-0.830261	0.136829	0.00019998	0.00012715	0.017084	3.02e-06	3131.0	Adipocytes_LowGlucose
PARD3	642.0	1.02552	108.424	47.5375	5.2e-06	10:34779886:A:G	-35440.0	-35440.0	41.0	49.0	0.664384	1.18e-06	0.896322	0.163799	0.00039996	0.00046108	0.0467174	5.8e-06	3177.0	Adipocytes_LowGlucose
LRMDA	592.0	1.01888	90.2461	46.8446	6.48e-13	10:75381106:A:G	-50519.0	-50519.0	41.0	50.0	0.657534	1.12e-14	1.10563	0.105148	0.0001	3.72e-11	6.76e-08	6.62e-06	3497.0	Adipocytes_LowGlucose
GRID1	603.0	1.032	121.391	46.7399	4.2e-08	10:86359195:C:T	-7601.0	-7601.0	23.0	24.0	0.164384	3.71e-09	1.29979	0.184935	0.0001	3.4e-06	0.00098732	5.44e-06	3563.0	Adipocytes_LowGlucose
RBP4	782.0	1.06128	132.356	46.5681	4.21e-08	10:93597348:A:G	-4397.0	-4397.0	20.0	21.0	0.143836	3.48e-09	-1.41049	0.200212	0.0001	2.59e-06	0.00080002	6.18e-06	3654.0	Adipocytes_LowGlucose
AS3MT	610.0	1.04932	65.2874	44.7736	4.35e-09	10:102856743:C:T	-12728.0	-12728.0	36.0	43.0	0.294521	1.1e-10	-1.09376	0.137227	0.0001	1.32e-07	6.94e-05	1.15e-05	3805.0	Adipocytes_LowGlucose
NT5C2	670.0	1.04229	75.6923	45.2303	6.98e-12	10:102920605:A:G	-272702.0	-272702.0	24.0	26.0	0.178082	6.4e-14	1.54019	0.15373	0.0001	2.1e-10	2.87e-07	9.42e-06	3808.0	Adipocytes_LowGlucose
ABLIM1	650.0	1.01937	108.984	47.3516	4.48e-08	10:114822801:A:C	54739.0	54739.0	53.0	69.0	0.472603	5.04e-09	0.92767	0.133554	0.0001	3.82e-06	0.00108641	5.51e-06	3895.0	Adipocytes_LowGlucose
LINC01166	619.0	0.886486	44.1028	30.5997	8.76e-07	10:133591142:A:G	625852.0	625852.0	7.0	8.0	0.0547945	5.59e-11	0.733261	0.0899353	0.0001	0.00012772	0.017084	4.22e-06	4057.0	Adipocytes_LowGlucose
AL731769.2	356.0	1.02827	80.4824	47.4077	1.76e-09	10:133420889:G:T	-144909.0	-144909.0	39.0	46.0	0.684932	1.3e-10	1.0742	0.13554	0.0001	8.98e-08	5.57e-05	7.98e-06	4079.0	Adipocytes_LowGlucose
SLC22A18	725.0	1.04391	225.086	48.4563	1.38e-06	11:2915722:A:G	16000.0	16000.0	17.0	17.0	0.116438	3.42e-07	1.31852	0.226905	0.00049995	0.00021433	0.0262262	3.21e-06	4181.0	Adipocytes_LowGlucose
AC087280.2	1101.0	1.05399	242.215	47.2918	1.31e-06	11:6957217:A:G	30338.0	30338.0	43.0	52.0	0.356164	2.3e-07	0.892474	0.150797	0.0001	0.00020088	0.0249157	3.21e-06	4273.0	Adipocytes_LowGlucose
PLEKHA7	735.0	1.04376	130.139	47.2009	2.35e-07	11:16994204:C:T	-20211.0	-20211.0	46.0	54.0	0.630137	3.16e-08	-1.02063	0.158129	0.0001	1.91e-05	0.00407036	5.54e-06	4388.0	Adipocytes_LowGlucose
LDHC	877.0	1.0474	177.564	47.248	9.9e-08	11:18394268:C:T	-18051.0	-18051.0	20.0	22.0	0.150685	1.2e-08	1.08262	0.161235	0.00019998	1.03e-05	0.00252028	4.17e-06	4410.0	Adipocytes_LowGlucose
APIP	1068.0	1.03322	216.481	47.8038	6.25e-16	11:34842171:C:T	-74209.0	-74209.0	35.0	41.0	0.280822	8.18e-18	1.32288	0.104377	0.0001	4.98e-14	3.4e-10	3.08e-06	4529.0	Adipocytes_LowGlucose
HSD17B12	867.0	1.05725	183.722	46.8199	9.51e-07	11:43721280:C:T	40599.0	40599.0	49.0	64.0	0.438356	1.38e-07	-0.813069	0.134245	0.0001	0.00010387	0.0146857	4.33e-06	4567.0	Adipocytes_LowGlucose
PTGDR2	663.0	0.870564	48.0197	34.5466	2.36e-06	11:61491914:C:T	635963.0	635963.0	7.0	8.0	0.0547945	3.3e-09	0.723745	0.102528	0.00169983	0.00038512	0.0410497	3.29e-06	4738.0	Adipocytes_LowGlucose
VEGFB	577.0	1.03242	84.0302	47.2175	7.1e-06	11:64249463:A:C	14924.0	14924.0	51.0	70.0	0.520548	1.54e-06	0.718476	0.133108	0.00059994	0.00046227	0.0467174	7.89e-06	4860.0	Adipocytes_LowGlucose
NEAT1	619.0	1.0429	76.733	45.3284	5.42e-06	11:65429922:A:G	7147.0	7147.0	24.0	29.0	0.80137	6.77e-07	0.991958	0.176363	0.00029997	0.00029259	0.0331274	9.33e-06	4923.0	Adipocytes_LowGlucose
SYT12	385.0	1.03478	49.3768	45.4819	1.08e-05	11:66567837:C:T	-438942.0	-438942.0	35.0	38.0	0.260274	1.6e-06	-0.986811	0.183167	0.00019998	0.00040556	0.0421865	1.37e-05	5004.0	Adipocytes_LowGlucose
AP001372.1	673.0	1.0245	95.5128	46.3468	1.18e-06	11:74463919:C:T	66369.0	66369.0	47.0	55.0	0.376712	1.53e-07	-0.944025	0.156574	0.00029997	8.92e-05	0.0130837	6.53e-06	5155.0	Adipocytes_LowGlucose
KCNE3	690.0	1.03678	101.551	46.4577	8.91e-08	11:74463919:C:T	-3811.0	-3811.0	47.0	55.0	0.376712	7.95e-09	-1.00198	0.146828	0.0001	5.81e-06	0.00152457	6.74e-06	5159.0	Adipocytes_LowGlucose
XRRA1	730.0	1.02927	108.178	46.8573	1.43e-13	11:74770586:C:T	-178615.0	-178615.0	37.0	40.0	0.273973	1.98e-15	1.48357	0.134658	0.0001	7.36e-12	1.83e-08	5.98e-06	5166.0	Adipocytes_LowGlucose
KCTD21-AS1	717.0	1.0387	90.1954	45.5976	7.03e-08	11:78154890:A:G	15118.0	15118.0	52.0	66.0	0.547945	4.34e-09	0.952885	0.136393	0.0001	3.92e-06	0.0011038	7.7e-06	5233.0	Adipocytes_LowGlucose
AP000676.5	814.0	1.04495	131.642	46.2674	4.86e-06	11:87365318:A:C	-680291.0	-680291.0	28.0	37.0	0.253425	7.76e-07	0.867701	0.155301	0.00019998	0.00045115	0.0459339	5.52e-06	5296.0	Adipocytes_LowGlucose
POU2F3	907.0	1.0156	169.605	46.1931	4.16e-07	11:120214761:C:T	-21880.0	-21880.0	12.0	13.0	0.0890411	4.33e-08	1.37419	0.21574	0.0001	6.03e-05	0.00957042	3.44e-06	5608.0	Adipocytes_LowGlucose
AP000708.1	939.0	1.03727	192.741	46.3125	2e-06	11:125479933:C:T	-15282.0	-15282.0	22.0	24.0	0.164384	2.8e-07	0.972927	0.165866	0.00019998	0.00028288	0.0324322	3.57e-06	5669.0	Adipocytes_LowGlucose
SNX19	965.0	1.04219	234.899	48.0069	4.63e-09	11:130859731:C:T	-56779.0	-56779.0	28.0	34.0	0.232877	5.03e-10	1.08259	0.143149	0.0001	5.99e-07	0.00024755	3.03e-06	5735.0	Adipocytes_LowGlucose
ADIPOR2	766.0	1.02233	213.205	48.6101	3.45e-07	12:1669126:A:G	-19449.0	-19449.0	54.0	71.0	0.486301	7.67e-08	-0.808523	0.130072	0.0001	5.89e-05	0.00940172	2.88e-06	5791.0	Adipocytes_LowGlucose
PRH1	790.0	1.05423	169.784	47.5361	1.44e-09	12:10879907:A:C	-291702.0	-291702.0	50.0	64.0	0.561644	1.1e-10	-0.979312	0.122856	0.0001	1.05e-07	5.83e-05	4.58e-06	5988.0	Adipocytes_LowGlucose
AC244131.2	775.0	1.04474	153.804	46.914	1.62e-12	12:10986084:C:T	-226136.0	-226136.0	47.0	58.0	0.60274	3.37e-14	-1.15919	0.113638	0.0001	9.09e-11	1.38e-07	4.72e-06	5989.0	Adipocytes_LowGlucose
PRB2	801.0	1.05447	179.164	47.8891	2.31e-07	12:10987845:C:T	-513197.0	-513197.0	29.0	32.0	0.780822	3.89e-08	-1.10814	0.173182	0.0001	2.33e-05	0.00458978	4.35e-06	5994.0	Adipocytes_LowGlucose
LINC01252	807.0	1.03455	177.09	48.0977	4.06e-13	12:11191389:A:G	-356642.0	-356642.0	49.0	60.0	0.589041	1.47e-14	-1.2296	0.117816	0.0001	3.16e-11	6.16e-08	3.8e-06	5995.0	Adipocytes_LowGlucose
MGST1	588.0	1.03664	133.393	47.8225	2.07e-16	12:16366451:A:G	19308.0	19308.0	50.0	63.0	0.431507	2.4e-18	-1.18843	0.0909971	0.0001	8.68e-15	1.18e-10	5.13e-06	6055.0	Adipocytes_LowGlucose
LMO3	598.0	1.02311	128.835	47.7536	4.49e-08	12:16385834:C:T	-224761.0	-224761.0	43.0	48.0	0.328767	5.87e-09	-1.14533	0.165859	0.0001	4.34e-06	0.00118301	4.79e-06	6058.0	Adipocytes_LowGlucose
AC007529.2	614.0	1.03912	125.249	47.1017	3.75e-15	12:16363776:C:T	-297991.0	-297991.0	42.0	47.0	0.321918	3.63e-17	-1.39178	0.113953	0.0001	1.52e-13	6.92e-10	5.56e-06	6059.0	Adipocytes_LowGlucose
AC007529.1	625.0	1.02578	124.099	47.1165	7.62e-07	12:16363776:C:T	-330025.0	-330025.0	42.0	47.0	0.321918	1.18e-07	-1.04159	0.170733	0.0001	7.36e-05	0.0114129	5.08e-06	6060.0	Adipocytes_LowGlucose
ABCC9	794.0	1.02345	131.562	47.0062	2.72e-06	12:21832072:C:T	-110458.0	-110458.0	44.0	56.0	0.383562	4.88e-07	-0.842475	0.14744	0.0001	0.00029432	0.0331861	4.71e-06	6096.0	Adipocytes_LowGlucose
PPFIBP1	840.0	1.06333	149.162	46.3923	1.82e-07	12:27534781:A:C	11349.0	11349.0	25.0	28.0	0.191781	1.78e-08	1.13151	0.171219	0.0001	1.36e-05	0.00308704	5.57e-06	6147.0	Adipocytes_LowGlucose
DDX11	944.0	1.04008	171.11	46.4377	4.16e-07	12:31072296:C:T	-1565.0	-1565.0	50.0	68.0	0.465753	4.7e-08	-0.87981	0.138607	0.0001	4.77e-05	0.0079306	4.1e-06	6186.0	Adipocytes_LowGlucose
BICD1	827.0	1.05087	153.694	46.0715	3.43e-08	12:32097225:C:T	-9611.0	-9611.0	28.0	32.0	0.219178	2.25e-09	-1.15455	0.161218	0.0001	2.78e-06	0.00082394	4.94e-06	6201.0	Adipocytes_LowGlucose
AC008014.1	660.0	1.02104	115.64	47.2183	6.22e-09	12:46474128:A:G	90475.0	90475.0	38.0	44.0	0.30137	5.04e-10	1.08342	0.143271	0.0001	5.3e-07	0.00022935	5.26e-06	6275.0	Adipocytes_LowGlucose
AC020637.1	688.0	1.03817	82.4107	45.6807	8.51e-08	12:58582003:A:G	37878.0	37878.0	52.0	64.0	0.561644	5.61e-09	1.0117	0.146254	0.0001	4.38e-06	0.0011846	8.39e-06	6628.0	Adipocytes_LowGlucose
AC025159.1	920.0	1.04449	154.038	46.837	2.86e-07	12:70145123:A:G	-98257.0	-98257.0	46.0	57.0	0.609589	3.49e-08	0.920281	0.14317	0.0001	2.76e-05	0.00530527	4.71e-06	6735.0	Adipocytes_LowGlucose
AC138123.1	847.0	1.03684	197.193	47.0784	7.78e-08	12:93328025:A:G	112345.0	112345.0	49.0	57.0	0.390411	8.56e-09	-1.05285	0.154727	0.0001	1e-05	0.00249148	3.47e-06	6878.0	Adipocytes_LowGlucose
NUAK1	909.0	1.04053	148.566	46.4785	2.41e-06	12:106123099:C:T	-16935.0	-16935.0	52.0	69.0	0.527397	3.65e-07	0.817432	0.141099	0.0001	0.00025521	0.0301461	4.74e-06	7004.0	Adipocytes_LowGlucose
AC007540.1	794.0	0.853054	36.7206	30.955	3.5e-06	12:107549839:A:G	-67883.0	-67883.0	7.0	8.0	0.0547945	7.91e-10	0.652453	0.0876781	0.00219978	0.00050613	0.0499038	3.58e-06	7021.0	Adipocytes_LowGlucose
RSRC2	500.0	1.02026	61.0128	46.7289	7.85e-06	12:122534347:G:T	7346.0	7346.0	33.0	40.0	0.726027	1.53e-06	-0.87041	0.161165	0.00019998	0.00040661	0.0421865	9.9e-06	7261.0	Adipocytes_LowGlucose
CCDC92	718.0	1.03343	164.109	47.8589	2.43e-08	12:123943784:C:T	-29048.0	-29048.0	43.0	50.0	0.342466	3.06e-09	1.09363	0.154478	0.0001	2.6e-06	0.00080002	4.07e-06	7308.0	Adipocytes_LowGlucose
DNAJC15	957.0	1.04453	152.644	45.9955	1.35e-09	13:43023570:C:T	366.0	366.0	34.0	38.0	0.260274	4.96e-11	-1.27691	0.155999	0.0001	1.02e-07	5.8e-05	4.75e-06	7619.0	Adipocytes_LowGlucose
CCDC122	870.0	1.02302	183.762	48.426	1.73e-10	13:43880238:A:C	497.0	497.0	50.0	65.0	0.445205	1.54e-11	-1.01786	0.119714	0.0001	2.12e-08	1.65e-05	3.36e-06	7628.0	Adipocytes_LowGlucose
SMIM2-AS1	810.0	1.04473	157.603	46.7371	3.75e-08	13:44136425:A:G	25973.0	25973.0	31.0	34.0	0.767123	3.25e-09	-1.22165	0.17295	0.0001	3.38e-06	0.00098732	4.61e-06	7630.0	Adipocytes_LowGlucose
AL445255.1	546.0	1.02884	65.1286	46.4163	8.86e-07	13:82892377:A:G	-209959.0	-209959.0	38.0	47.0	0.321918	1.12e-07	0.856509	0.140113	0.00019998	4.3e-05	0.00746364	9.9e-06	7834.0	Adipocytes_LowGlucose
AL445242.1	617.0	0.99756	69.3929	43.6341	3.66e-10	13:89194402:C:T	31215.0	31215.0	19.0	22.0	0.150685	2.96e-12	1.04813	0.117083	0.0001	2.66e-08	1.93e-05	7.28e-06	7853.0	Adipocytes_LowGlucose
GPR180	1052.0	1.0658	220.008	46.6857	9.21e-07	13:94601777:C:T	-81.0	-81.0	51.0	61.0	0.582192	1.28e-07	0.944737	0.155435	0.0001	0.00011247	0.0155	3.84e-06	7875.0	Adipocytes_LowGlucose
GPR135	815.0	1.06265	102.013	44.3746	1.8e-08	14:59408874:C:T	-56469.0	-56469.0	51.0	68.0	0.465753	5.08e-10	-0.960532	0.127052	0.0001	7.81e-07	0.00029202	8.1e-06	8497.0	Adipocytes_LowGlucose
ESRRB	902.0	1.03228	274.229	48.8854	1.84e-06	14:76173226:G:T	-137487.0	-137487.0	46.0	61.0	0.582192	5.27e-07	0.863157	0.151609	0.00039996	0.00038848	0.0410864	2.41e-06	8727.0	Adipocytes_LowGlucose
SLC24A4	875.0	1.04043	191.588	46.9711	9.14e-08	14:92391521:A:G	68939.0	68939.0	14.0	14.0	0.0958904	9.88e-09	1.47392	0.217844	0.0001	1.1e-05	0.00262097	3.67e-06	8862.0	Adipocytes_LowGlucose
ATP10A	895.0	1.02398	300.037	50.0523	8.31e-08	15:25860641:A:G	-4532.0	-4532.0	51.0	69.0	0.527397	2.55e-08	-0.813785	0.124972	0.0001	1.91e-05	0.00407036	2.07e-06	9100.0	Adipocytes_LowGlucose
GOLGA8B	750.0	1.03873	187.973	48.1024	6.02e-07	15:34589103:A:G	599.0	599.0	44.0	50.0	0.342466	1.22e-07	-1.07654	0.176746	0.00019998	7.82e-05	0.0120572	3.7e-06	9179.0	Adipocytes_LowGlucose
CCDC32	641.0	1.04927	99.7503	46.5534	5.73e-06	15:40553753:A:G	-11305.0	-11305.0	50.0	62.0	0.424658	1.01e-06	-0.951008	0.172479	0.00019998	0.000387	0.0410864	7.53e-06	9247.0	Adipocytes_LowGlucose
RAD51-AS1	609.0	1.02348	98.4733	46.7365	5.92e-06	15:40597626:C:T	-97482.0	-97482.0	50.0	60.0	0.410959	1.11e-06	-0.936362	0.170563	0.00059994	0.00048438	0.0483614	6.29e-06	9252.0	Adipocytes_LowGlucose
AC051619.5	495.0	1.04408	79.9631	47.172	7.75e-07	15:45254180:C:T	-25072.0	-25072.0	46.0	57.0	0.609589	1.22e-07	0.902201	0.148128	0.0001	3.97e-05	0.00698314	9.04e-06	9370.0	Adipocytes_LowGlucose
ATP8B4	611.0	1.05083	69.9884	44.4454	8.91e-07	15:49901356:A:G	-281462.0	-281462.0	46.0	56.0	0.383562	5.9e-08	0.903507	0.143717	0.0001	3.73e-05	0.0066533	1.08e-05	9422.0	Adipocytes_LowGlucose
GABPB1-AS1	719.0	1.03723	85.5486	45.2887	5.97e-10	15:50356743:C:T	1783.0	1783.0	40.0	47.0	0.321918	1.32e-11	1.18079	0.138218	0.0001	2.69e-08	1.93e-05	8.03e-06	9425.0	Adipocytes_LowGlucose
MYO5A	771.0	1.05307	108.361	46.0827	2.21e-07	15:52441474:C:T	-87577.0	-87577.0	51.0	70.0	0.520548	2e-08	0.876066	0.133194	0.0001	1.33e-05	0.00305488	7.12e-06	9471.0	Adipocytes_LowGlucose
RORA	994.0	1.03201	229.043	47.3513	2.25e-09	15:61658911:C:T	429608.0	429608.0	56.0	69.0	0.527397	1.67e-10	-1.03736	0.132014	0.0001	3.19e-07	0.00015025	2.88e-06	9563.0	Adipocytes_LowGlucose
RPS27L	803.0	1.06962	137.821	45.4556	2.6e-06	15:63142930:A:G	-15092.0	-15092.0	16.0	19.0	0.130137	2.94e-07	-1.20993	0.206736	0.00029997	0.00019963	0.0248734	6.3e-06	9588.0	Adipocytes_LowGlucose
SCAMP5	486.0	1.03615	76.1781	46.531	1.6e-06	15:74961073:A:G	3853.0	3853.0	47.0	62.0	0.424658	2.31e-07	-0.754459	0.127492	0.0001	8.68e-05	0.0127987	8.94e-06	9782.0	Adipocytes_LowGlucose
SCAPER	498.0	1.0503	54.762	45.1536	2.4e-06	15:76346850:A:G	-558595.0	-558595.0	31.0	34.0	0.232877	2.44e-07	1.19521	0.202467	0.0001	8.2e-05	0.0123938	1.38e-05	9818.0	Adipocytes_LowGlucose
WHAMM	612.0	1.07232	92.6472	44.8012	2.09e-09	15:82843501:A:G	33872.0	33872.0	50.0	67.0	0.541096	4.62e-11	0.951056	0.115919	0.0001	6.14e-08	3.99e-05	9.55e-06	9916.0	Adipocytes_LowGlucose
AC027020.2	1020.0	1.04181	267.512	47.5786	1.14e-07	15:100569613:A:G	19459.0	19459.0	48.0	62.0	0.575342	1.58e-08	0.865524	0.130329	0.0001	1.93e-05	0.00407036	2.66e-06	10128.0	Adipocytes_LowGlucose
AC087190.1	1116.0	1.02655	274.347	48.146	1.04e-08	16:9093399:C:T	-13776.0	-13776.0	24.0	25.0	0.171233	1.31e-09	-1.4126	0.193346	0.0001	2e-06	0.00065051	2.31e-06	10437.0	Adipocytes_LowGlucose
NPIPB2	981.0	1.04828	181.825	45.832	1.32e-10	16:11977484:C:T	840.0	840.0	39.0	54.0	0.369863	2.98e-12	0.957112	0.106934	0.0001	1.01e-08	8.61e-06	4.1e-06	10481.0	Adipocytes_LowGlucose
KNOP1	634.0	1.03672	151.204	48.2167	7.5e-07	16:19809372:C:T	91136.0	91136.0	19.0	21.0	0.143836	1.61e-07	1.08986	0.181187	0.0001	7.99e-05	0.0121815	4.53e-06	10582.0	Adipocytes_LowGlucose
ACSM5	620.0	1.03694	122.858	48.0121	5.14e-07	16:20476785:A:C	67250.0	67250.0	26.0	29.0	0.19863	9.95e-08	-1.20632	0.196284	0.00019998	4.35e-05	0.00746364	5.58e-06	10588.0	Adipocytes_LowGlucose
SLC5A11	822.0	1.0249	206.992	48.3648	1.27e-06	16:24726420:A:G	-119422.0	-119422.0	24.0	27.0	0.815068	3.03e-07	-1.15242	0.197199	0.00029997	0.00021174	0.0260259	3.02e-06	10664.0	Adipocytes_LowGlucose
ZNRF1	638.0	1.00934	137.021	48.2923	1.94e-06	16:75110367:A:C	111342.0	111342.0	49.0	67.0	0.458904	4.77e-07	0.786435	0.13748	0.00019998	0.00024546	0.029376	4.05e-06	11290.0	Adipocytes_LowGlucose
AC092718.9	1171.0	1.03622	309.305	48.2739	3.62e-07	16:80512600:A:G	-639221.0	-639221.0	19.0	23.0	0.157534	7.27e-08	1.11306	0.178654	0.0001	7.92e-05	0.0121373	2.2e-06	11379.0	Adipocytes_LowGlucose
SNAI3	701.0	1.02258	199.287	49.025	2.22e-06	16:88673580:G:T	-12928.0	-12928.0	37.0	46.0	0.315068	6.74e-07	-0.765568	0.136081	0.00049995	0.0003681	0.0398006	3.09e-06	11503.0	Adipocytes_LowGlucose
C17orf97	478.0	1.02753	192.359	49.8108	1.45e-07	17:409857:A:G	-469.0	-469.0	33.0	36.0	0.246575	4.31e-08	1.15756	0.181695	0.0001	2.06e-05	0.00426729	3.32e-06	11569.0	Adipocytes_LowGlucose
DPH1	790.0	1.02153	236.563	48.4646	8.25e-07	17:2037419:C:T	7308.0	7308.0	51.0	64.0	0.438356	1.93e-07	-0.900469	0.150922	0.00019998	0.00016084	0.0207998	2.58e-06	11614.0	Adipocytes_LowGlucose
MYBBP1A	776.0	1.01071	190.265	48.7651	2.81e-06	17:4588661:C:T	33029.0	33029.0	27.0	30.0	0.794521	8.17e-07	-0.993972	0.178351	0.00049995	0.00049138	0.0487572	2.95e-06	11676.0	Adipocytes_LowGlucose
RASD1	587.0	1.03879	88.4815	46.9193	4.65e-07	17:17567295:C:T	70899.0	70899.0	52.0	64.0	0.561644	6.28e-08	-0.917023	0.146264	0.00019998	2.74e-05	0.00529804	7.85e-06	11972.0	Adipocytes_LowGlucose
PEMT	570.0	1.03724	75.5762	45.7495	2.09e-11	17:17567295:C:T	-24414.0	-24414.0	52.0	64.0	0.561644	3.24e-13	-1.13986	0.119187	0.0001	7.31e-10	8.32e-07	9.09e-06	11976.0	Adipocytes_LowGlucose
PSMD11	758.0	1.04484	192.626	48.0757	3.56e-07	17:32621104:A:G	176724.0	176724.0	48.0	58.0	0.60274	6.72e-08	0.923047	0.147654	0.00019998	4.38e-05	0.00746364	3.77e-06	12217.0	Adipocytes_LowGlucose
LINC00910	506.0	1.03135	73.4799	47.1502	1.82e-06	17:43201393:A:G	-187807.0	-187807.0	21.0	25.0	0.171233	3.21e-07	0.976312	0.167502	0.00029997	9.96e-05	0.0142331	8.94e-06	12479.0	Adipocytes_LowGlucose
ARL4D	505.0	1.05528	69.7923	46.242	2.95e-11	17:43397711:C:T	-1283.0	-1283.0	30.0	36.0	0.246575	6.46e-13	1.21918	0.130095	0.0001	6.65e-10	7.89e-07	1.12e-05	12480.0	Adipocytes_LowGlucose
MAPT	478.0	1.04012	77.5339	46.1031	1.93e-06	17:45961642:A:G	67259.0	67259.0	20.0	24.0	0.164384	2.52e-07	1.05126	0.178351	0.00019998	0.00010318	0.0146631	9.05e-06	12559.0	Adipocytes_LowGlucose
ARL17B	477.0	1.02233	70.4595	46.3658	2.01e-09	17:46724418:A:G	362620.0	362620.0	17.0	19.0	0.130137	9.41e-11	1.44992	0.180952	0.0001	9.89e-08	5.74e-05	8.71e-06	12568.0	Adipocytes_LowGlucose
FAM20A	690.0	1.01899	164.134	48.3063	2.07e-08	17:68579620:A:G	-21748.0	-21748.0	26.0	29.0	0.19863	3.03e-09	-1.13966	0.160919	0.0001	2.66e-06	0.00080585	3.64e-06	12923.0	Adipocytes_LowGlucose
NARF	525.0	1.02495	104.913	47.9584	1.63e-06	17:82457439:C:T	-742.0	-742.0	46.0	56.0	0.383562	3.56e-07	-0.938435	0.161799	0.00019998	0.00013593	0.0180928	5.97e-06	13251.0	Adipocytes_LowGlucose
MYOM1	884.0	1.02409	302.033	49.4199	5.5e-10	18:3228817:C:T	8708.0	8708.0	28.0	32.0	0.219178	8.71e-11	-1.22948	0.153044	0.0001	1.13e-07	6.04e-05	2.06e-06	13316.0	Adipocytes_LowGlucose
LINC01894	891.0	0.962929	127.744	43.3747	2.92e-06	18:24202905:G:T	-785015.0	-785015.0	22.0	27.0	0.184932	1.75e-07	0.67446	0.112549	0.00089991	0.0005066	0.0499038	2.97e-06	13515.0	Adipocytes_LowGlucose
AC009899.1	816.0	1.04764	135.691	46.3484	2.55e-09	18:37666359:C:T	101077.0	101077.0	31.0	35.0	0.239726	1.23e-10	1.06994	0.134731	0.0001	1.67e-07	8.58e-05	5.47e-06	13610.0	Adipocytes_LowGlucose
AC108452.1	783.0	1.01184	116.915	44.7231	1.86e-07	18:37632509:C:T	-327712.0	-327712.0	26.0	30.0	0.794521	9.86e-09	-0.774921	0.114522	0.00019998	1.91e-05	0.00407036	4.84e-06	13612.0	Adipocytes_LowGlucose
MIR924HG	678.0	1.03925	82.3032	45.4389	5.64e-06	18:39735722:G:T	-64601.0	-64601.0	35.0	45.0	0.691781	7.32e-07	-0.870778	0.15541	0.00059994	0.00033787	0.0373247	8.47e-06	13616.0	Adipocytes_LowGlucose
AC100778.4	915.0	0.921384	105.911	40.5374	1.02e-06	18:48701377:C:T	-746088.0	-746088.0	9.0	10.0	0.0684932	1.62e-08	1.02719	0.154842	0.00089991	0.00022939	0.0276956	2.47e-06	13676.0	Adipocytes_LowGlucose
CYB5A	1052.0	1.04852	277.643	48.3416	8.08e-08	18:74247941:G:T	-44033.0	-44033.0	18.0	20.0	0.863014	1.4e-08	-1.20944	0.18124	0.00019998	1.31e-05	0.00301934	2.69e-06	13854.0	Adipocytes_LowGlucose
LSM7	677.0	1.0119	262.673	50.6027	7.84e-07	19:2356477:A:G	27865.0	27865.0	41.0	49.0	0.664384	3.33e-07	0.939064	0.161389	0.0001	0.00018516	0.0234999	2.16e-06	14040.0	Adipocytes_LowGlucose
ZNF429	433.0	1.019	57.292	45.9157	8.82e-08	19:21592569:C:T	95886.0	95886.0	34.0	40.0	0.273973	6.41e-09	-1.08557	0.157741	0.0001	3.98e-06	0.00110727	1.04e-05	14698.0	Adipocytes_LowGlucose
ZNF100	464.0	1.02693	64.535	46.2527	1.73e-08	19:21709238:C:T	-58342.0	-58342.0	47.0	58.0	0.39726	1.09e-09	0.995415	0.135326	0.0001	7.62e-07	0.00029016	9.85e-06	14702.0	Adipocytes_LowGlucose
AC006504.5	422.0	1.02695	57.259	45.9244	9.04e-08	19:27798320:A:G	4888.0	4888.0	25.0	26.0	0.821918	6.61e-09	1.27493	0.185483	0.0001	3.68e-06	0.00105836	1.11e-05	14739.0	Adipocytes_LowGlucose
PEPD	718.0	1.02568	171.692	47.6457	7.8e-10	19:33469490:C:T	-52302.0	-52302.0	21.0	22.0	0.150685	5.76e-11	1.51068	0.18547	0.0001	8.82e-08	5.57e-05	3.67e-06	14811.0	Adipocytes_LowGlucose
CHST8	706.0	1.04161	186.788	48.3752	3.57e-11	19:33469490:C:T	-152464.0	-152464.0	21.0	22.0	0.150685	2.59e-12	1.36601	0.151964	0.0001	2.99e-09	2.92e-06	3.8e-06	14813.0	Adipocytes_LowGlucose
ZNF302	750.0	1.02921	211.955	48.8664	2.78e-07	19:34644604:G:T	-33036.0	-33036.0	19.0	20.0	0.136986	6.55e-08	-1.23194	0.196843	0.00039996	4.38e-05	0.00746364	3.05e-06	14827.0	Adipocytes_LowGlucose
U2AF1L4	696.0	1.03253	173.257	49.0375	1.19e-07	19:35725155:G:T	-20291.0	-20291.0	25.0	31.0	0.212329	2.72e-08	1.07225	0.165084	0.0001	1.43e-05	0.00322903	3.83e-06	14878.0	Adipocytes_LowGlucose
FBXO27	694.0	1.05427	136.682	46.9838	3.77e-07	19:39045076:A:G	12290.0	12290.0	36.0	41.0	0.280822	5.04e-08	1.04862	0.16569	0.00019998	2.95e-05	0.00549744	5.69e-06	15004.0	Adipocytes_LowGlucose
C5AR1	685.0	1.04389	204.968	48.9033	2.28e-07	19:47256616:G:T	-33408.0	-33408.0	53.0	73.0	0.5	5.32e-08	-0.851442	0.13484	0.00019998	2.96e-05	0.00549744	3.52e-06	15287.0	Adipocytes_LowGlucose
ADCY3	530.0	1.05099	70.1433	45.3947	4e-10	2:24874083:C:T	-45757.0	-45757.0	47.0	56.0	0.383562	8.7e-12	1.0029	0.115845	0.0001	1.13e-08	9.36e-06	1.08e-05	15991.0	Adipocytes_LowGlucose
ATL2	774.0	1.06038	128.933	45.2939	1.5e-07	2:38522778:A:C	145492.0	145492.0	46.0	57.0	0.390411	9.48e-09	0.90014	0.132821	0.0001	9.79e-06	0.00245157	6.31e-06	16160.0	Adipocytes_LowGlucose
CLHC1	885.0	1.05977	132.364	44.8255	1.55e-07	2:55222182:C:T	-10382.0	-10382.0	20.0	22.0	0.150685	8.22e-09	1.28065	0.187914	0.0001	1.05e-05	0.00253997	6.12e-06	16296.0	Adipocytes_LowGlucose
C2orf74	624.0	1.05071	92.4476	45.5424	8.11e-06	2:61138677:C:T	-6392.0	-6392.0	46.0	58.0	0.39726	1.16e-06	0.902532	0.164778	0.00039996	0.00050927	0.0499864	8.2e-06	16329.0	Adipocytes_LowGlucose
MDH1	577.0	1.04439	63.5285	44.4658	1.08e-05	2:63640312:G:T	51702.0	51702.0	31.0	36.0	0.753425	1.21e-06	-0.921944	0.168673	0.00029997	0.00048562	0.0483614	1.14e-05	16352.0	Adipocytes_LowGlucose
AC104135.1	786.0	1.03105	153.376	47.5274	2.01e-07	2:74943209:A:G	18362.0	18362.0	48.0	63.0	0.568493	2.94e-08	-0.788818	0.121853	0.0001	2.2e-05	0.0044292	4.28e-06	16519.0	Adipocytes_LowGlucose
DNAH6	625.0	1.03629	106.334	47.2377	7.43e-07	2:84482091:G:T	-34365.0	-34365.0	39.0	46.0	0.315068	1.19e-07	-0.920306	0.150913	0.0001	5.52e-05	0.00891096	6.41e-06	16551.0	Adipocytes_LowGlucose
THNSL2	263.0	1.04273	43.1535	45.6791	1.66e-07	2:88147373:G:T	-22923.0	-22923.0	29.0	33.0	0.773973	1.23e-08	1.19015	0.177454	0.0001	4.24e-06	0.0011688	1.66e-05	16610.0	Adipocytes_LowGlucose
PAX8-AS1	680.0	1.03417	96.6028	46.4614	3.15e-07	2:113226456:A:G	15034.0	15034.0	56.0	69.0	0.472603	3.43e-08	1.06251	0.165186	0.0001	2.1e-05	0.00430557	6.95e-06	16832.0	Adipocytes_LowGlucose
GLI2	577.0	1.03966	134.239	48.6363	2.25e-07	2:120769295:C:T	33671.0	33671.0	25.0	26.0	0.178082	4.8e-08	1.20016	0.189246	0.0001	1.96e-05	0.00408615	5.21e-06	16887.0	Adipocytes_LowGlucose
C2orf27A	351.0	1.0597	75.8355	46.8491	4.44e-06	2:131790047:C:T	142056.0	142056.0	27.0	31.0	0.212329	8.18e-07	-1.06783	0.191622	0.00029997	0.00020339	0.0251124	1.07e-05	16962.0	Adipocytes_LowGlucose
HIBCH	571.0	1.04639	85.4926	46.7316	6.83e-06	2:190200869:G:T	-143325.0	-143325.0	26.0	32.0	0.219178	1.3e-06	-0.832747	0.152942	0.00059994	0.00040496	0.0421865	8.6e-06	17350.0	Adipocytes_LowGlucose
IGFBP5	842.0	1.04328	187.331	47.4195	8.66e-07	2:217410647:C:T	715097.0	715097.0	40.0	43.0	0.705479	1.49e-07	-1.07501	0.178098	0.0001	0.0001091	0.0151108	3.84e-06	17577.0	Adipocytes_LowGlucose
DIRC3	814.0	1.06271	147.037	46.9461	2.61e-06	2:217757569:C:T	975.0	975.0	56.0	68.0	0.465753	4.57e-07	0.927999	0.161899	0.0001	0.00022784	0.0276311	5.62e-06	17580.0	Adipocytes_LowGlucose
CRLS1	1037.0	1.03907	271.845	48.3584	7.77e-09	20:6074391:A:G	68297.0	68297.0	36.0	45.0	0.308219	1.03e-09	0.915961	0.124291	0.0001	1.25e-06	0.00044175	2.56e-06	17992.0	Adipocytes_LowGlucose
AL050320.1	870.0	0.855922	52.863	30.2279	3.48e-08	20:13275645:C:T	30275.0	30275.0	7.0	8.0	0.0547945	1.4e-13	0.776355	0.0792323	0.0001	1.3e-05	0.00301934	2.56e-06	18036.0	Adipocytes_LowGlucose
FAM182A	290.0	1.04112	26.7034	44.928	1.96e-05	20:25240911:C:T	-744300.0	-744300.0	45.0	61.0	0.582192	2.8e-06	-0.750691	0.143479	0.00029997	0.00037713	0.0403554	2.65e-05	18152.0	Adipocytes_LowGlucose
KCNK15	816.0	1.04616	163.124	47.2842	2.31e-11	20:44736863:C:T	-9003.0	-9003.0	42.0	56.0	0.383562	8.81e-13	-1.00369	0.108088	0.0001	1.51e-09	1.53e-06	4.5e-06	18374.0	Adipocytes_LowGlucose
KCNK15-AS1	816.0	1.06484	169.458	47.149	3.11e-06	20:44734888:C:T	-11134.0	-11134.0	50.0	67.0	0.458904	5.92e-07	-0.793174	0.14011	0.0001	0.00031431	0.0351491	4.95e-06	18375.0	Adipocytes_LowGlucose
ZNF334	822.0	1.05046	177.604	48.1443	9.5e-07	20:46517610:A:C	4050.0	4050.0	25.0	27.0	0.184932	2.06e-07	1.05038	0.176556	0.00019998	0.00010641	0.0148191	4.26e-06	18427.0	Adipocytes_LowGlucose
KCNB1	807.0	1.04515	135.991	46.7974	2.82e-06	20:49475539:A:G	-8759.0	-8759.0	53.0	69.0	0.472603	4.8e-07	0.821686	0.143687	0.00029997	0.00026404	0.0310549	5.36e-06	18461.0	Adipocytes_LowGlucose
AL035250.1	947.0	0.813557	57.3276	30.4366	3.6e-07	20:59456719:A:C	98944.0	98944.0	7.0	9.0	0.0616438	1.04e-11	0.590411	0.068584	0.00149985	0.00016484	0.0211167	1.46e-06	18565.0	Adipocytes_LowGlucose
CLIC6	875.0	1.02177	194.557	47.6966	1.05e-08	21:34687310:C:T	17920.0	17920.0	54.0	69.0	0.472603	1.11e-09	0.93378	0.127044	0.0001	1.52e-06	0.00051914	3.14e-06	18825.0	Adipocytes_LowGlucose
TTC3	901.0	1.05128	193.785	47.8207	3.17e-06	21:37118795:A:G	45568.0	45568.0	47.0	63.0	0.568493	7.27e-07	0.764403	0.136379	0.00059994	0.00041143	0.0425249	3.93e-06	18856.0	Adipocytes_LowGlucose
ABCG1	1199.0	1.02554	343.571	48.226	2.26e-08	21:42158778:C:T	-40912.0	-40912.0	38.0	44.0	0.69863	3.24e-09	0.965333	0.136653	0.0001	5.7e-06	0.00152356	1.83e-06	18916.0	Adipocytes_LowGlucose
LSS	645.0	1.03826	111.462	46.5663	1.86e-06	21:46194529:A:G	-34296.0	-34296.0	32.0	38.0	0.260274	2.77e-07	-0.92194	0.15711	0.0001	0.00014736	0.0192854	6.21e-06	19016.0	Adipocytes_LowGlucose
HDHD5	704.0	1.01773	226.908	49.4458	2.5e-09	22:17149596:A:C	-15692.0	-15692.0	46.0	56.0	0.616438	4.59e-10	0.982632	0.129512	0.0001	4.36e-07	0.0001919	2.61e-06	19044.0	Adipocytes_LowGlucose
KREMEN1	523.0	1.04845	61.731	44.2323	3.54e-14	22:29078289:G:T	5210.0	5210.0	39.0	46.0	0.684932	5.31e-17	-1.3567	0.112146	0.0001	5.82e-13	2.27e-09	1.21e-05	19279.0	Adipocytes_LowGlucose
LARGE1	972.0	1.05375	174.09	46.3141	2.57e-06	22:33861233:A:G	-61609.0	-61609.0	49.0	66.0	0.547945	3.75e-07	0.701522	0.121246	0.00019998	0.00028898	0.032855	4.45e-06	19381.0	Adipocytes_LowGlucose
FAM118A	1025.0	1.03951	300.766	48.6216	6.1e-12	22:45315973:A:G	7004.0	7004.0	20.0	22.0	0.849315	4.13e-13	-1.51204	0.159233	0.0001	8.14e-10	8.89e-07	2.32e-06	19622.0	Adipocytes_LowGlucose
TBC1D22A	900.0	1.03961	209.462	47.6686	2.87e-09	22:46782714:C:T	20096.0	20096.0	50.0	68.0	0.534247	2.54e-10	-0.989731	0.127772	0.0001	3.35e-07	0.00015232	3.34e-06	19654.0	Adipocytes_LowGlucose
SUMF1	1048.0	1.06994	269.797	47.4959	4.22e-10	3:4361853:C:T	-105421.0	-105421.0	53.0	67.0	0.541096	2.67e-11	1.07665	0.128899	0.0001	3.61e-08	2.46e-05	3.23e-06	19741.0	Adipocytes_LowGlucose
EFHB	621.0	1.04196	103.799	45.7488	1.52e-10	3:19946047:G:T	-979.0	-979.0	44.0	57.0	0.390411	3.36e-12	1.05723	0.118557	0.0001	7.31e-09	6.65e-06	6.85e-06	19896.0	Adipocytes_LowGlucose
SGO1-AS1	682.0	1.05691	109.594	45.1605	8.53e-07	3:20284179:A:G	109934.0	109934.0	23.0	24.0	0.164384	7.14e-08	1.1945	0.19157	0.0001	5.38e-05	0.00878969	7.24e-06	19900.0	Adipocytes_LowGlucose
NEK10	723.0	1.04924	142.848	47.2897	8.64e-09	3:27390715:C:T	21254.0	21254.0	49.0	63.0	0.568493	7.55e-10	-0.936363	0.125621	0.0001	6.18e-07	0.00025172	5.25e-06	19927.0	Adipocytes_LowGlucose
SLC4A7	697.0	1.02322	131.737	47.0548	1.53e-06	3:27502164:A:C	17743.0	17743.0	41.0	53.0	0.363014	2.56e-07	0.82302	0.139742	0.00019998	0.00016389	0.0210941	4.69e-06	19929.0	Adipocytes_LowGlucose
AC112220.2	630.0	1.0465	102.845	46.0926	1.33e-08	3:33807600:C:T	9060.0	9060.0	38.0	50.0	0.342466	7.48e-10	0.893576	0.119842	0.0001	7.13e-07	0.00028189	7.15e-06	19968.0	Adipocytes_LowGlucose
ENTPD3-AS1	616.0	1.02652	92.4041	47.0066	4.95e-06	3:40418041:A:G	-35289.0	-35289.0	38.0	46.0	0.684932	9.69e-07	-0.885836	0.160297	0.00059994	0.00036903	0.0398006	6.86e-06	20024.0	Adipocytes_LowGlucose
SUCLG2-AS1	768.0	1.04273	144.462	46.724	6.77e-10	3:67640202:C:T	-14468.0	-14468.0	43.0	53.0	0.363014	3.16e-11	-1.09393	0.131685	0.0001	4.82e-08	3.21e-05	4.95e-06	20390.0	Adipocytes_LowGlucose
PDZRN3	833.0	1.01359	204.791	48.6577	3.08e-07	3:73638326:A:C	13384.0	13384.0	41.0	52.0	0.643836	6.87e-08	0.815631	0.130592	0.0001	5.5e-05	0.00891096	2.8e-06	20427.0	Adipocytes_LowGlucose
ARHGAP31	785.0	1.03804	105.954	45.563	3.93e-07	3:119315909:C:T	21525.0	21525.0	45.0	56.0	0.616438	3.27e-08	0.905829	0.140541	0.0001	2.79e-05	0.00532909	6.52e-06	20641.0	Adipocytes_LowGlucose
NPHP3	871.0	1.05776	120.669	45.1964	2.18e-06	3:132727492:G:T	5077.0	5077.0	34.0	47.0	0.321918	2.2e-07	-0.838864	0.141448	0.00029997	0.00015924	0.0206912	6.61e-06	20817.0	Adipocytes_LowGlucose
MRAS	561.0	1.05168	82.5538	46.6755	1.69e-06	3:138394511:C:T	46862.0	46862.0	32.0	39.0	0.732877	2.57e-07	-0.911699	0.154812	0.0001	8.63e-05	0.0127956	9.25e-06	20860.0	Adipocytes_LowGlucose
TIPARP	702.0	1.03762	92.8927	45.4576	7.64e-12	3:157079913:A:G	406677.0	406677.0	49.0	63.0	0.431507	8.23e-14	1.137	0.114298	0.0001	3.16e-10	4.11e-07	7.42e-06	21031.0	Adipocytes_LowGlucose
TNFSF10	751.0	1.01783	185.957	48.4191	2.14e-06	3:172558964:A:C	35488.0	35488.0	32.0	35.0	0.760274	5.5e-07	-0.995796	0.175275	0.00029997	0.0003435	0.0376426	3.19e-06	21142.0	Adipocytes_LowGlucose
LINC02054	795.0	0.976388	113.034	43.1991	1.8e-06	3:184831751:A:G	431960.0	431960.0	35.0	41.0	0.280822	9.08e-08	0.700036	0.113452	0.00089991	0.00025107	0.0299163	3.76e-06	21250.0	Adipocytes_LowGlucose
LPP	868.0	1.02542	238.993	48.5838	1.4e-06	3:188323046:A:G	169761.0	169761.0	41.0	49.0	0.335616	3.59e-07	-0.858134	0.148003	0.00039996	0.00026958	0.0315201	2.63e-06	21302.0	Adipocytes_LowGlucose
AC108519.1	562.0	1.01975	73.9517	45.8722	3.1e-07	4:9394920:C:T	13650.0	13650.0	45.0	59.0	0.59589	2.75e-08	-0.946773	0.14585	0.0001	1.84e-05	0.00401909	8.14e-06	21565.0	Adipocytes_LowGlucose
AC098829.1	845.0	1.0318	169.211	47.7506	2.88e-06	4:15579131:G:T	151216.0	151216.0	43.0	52.0	0.356164	6.4e-07	0.984666	0.174582	0.00069993	0.00037709	0.0403554	3.9e-06	21598.0	Adipocytes_LowGlucose
APBB2	771.0	1.02749	196.949	48.3844	5.02e-08	4:41174054:A:G	-42661.0	-42661.0	46.0	52.0	0.356164	8.36e-09	-1.08597	0.159448	0.0001	7.12e-06	0.0018333	3.24e-06	21747.0	Adipocytes_LowGlucose
UBA6-AS1	571.0	1.0229	92.1615	47.216	4.96e-10	4:67616683:C:T	-84527.0	-84527.0	27.0	30.0	0.205479	2.81e-11	1.31213	0.157347	0.0001	3.08e-08	2.15e-05	6.69e-06	21892.0	Adipocytes_LowGlucose
GNRHR	573.0	1.03423	86.275	46.5391	1.98e-06	4:67616683:C:T	-137678.0	-137678.0	27.0	30.0	0.205479	2.95e-07	1.11237	0.190106	0.0001	0.00012478	0.0168557	7.78e-06	21893.0	Adipocytes_LowGlucose
TMPRSS11D	559.0	1.03651	83.5359	46.525	5.78e-06	4:67616683:C:T	-267320.0	-267320.0	27.0	30.0	0.205479	1.02e-06	1.06795	0.193721	0.00049995	0.00035982	0.0391163	8.18e-06	21894.0	Adipocytes_LowGlucose
TMPRSS11A	542.0	1.03712	82.3155	46.6213	4.21e-07	4:67733280:C:T	-230861.0	-230861.0	26.0	29.0	0.19863	5.08e-08	0.98478	0.155649	0.0001	2.33e-05	0.00458978	8.34e-06	21895.0	Adipocytes_LowGlucose
AC053527.2	475.0	1.01306	56.1996	45.9279	1.04e-06	4:73228783:A:G	-30427.0	-30427.0	46.0	59.0	0.59589	1.16e-07	-0.853078	0.139764	0.0001	5.13e-05	0.00843353	1.02e-05	21935.0	Adipocytes_LowGlucose
UNC5C	785.0	1.04554	144.178	46.4015	5.31e-07	4:95487905:A:G	-61302.0	-61302.0	40.0	46.0	0.315068	6.17e-08	1.03348	0.164708	0.0001	4.87e-05	0.00805535	5.07e-06	22097.0	Adipocytes_LowGlucose
USP53	637.0	1.03862	83.5333	45.3078	2.04e-06	4:119134644:G:T	-77944.0	-77944.0	48.0	62.0	0.424658	2.1e-07	-0.818435	0.13771	0.0001	0.00011957	0.0162317	8.31e-06	22250.0	Adipocytes_LowGlucose
LINC02615	470.0	1.03447	76.4285	46.3983	2.36e-07	4:128318428:G:T	25676.0	25676.0	33.0	37.0	0.253425	2.4e-08	1.07653	0.16491	0.0001	1.22e-05	0.00286418	8.8e-06	22305.0	Adipocytes_LowGlucose
RNF150	693.0	1.05171	121.489	46.5674	1.32e-12	4:140891491:A:G	-321387.0	-321387.0	48.0	66.0	0.452055	2.14e-14	-0.982109	0.0950731	0.0001	4.9e-11	7.86e-08	6.29e-06	22378.0	Adipocytes_LowGlucose
AC104596.1	466.0	1.01972	58.7991	46.781	1.85e-06	4:143112503:G:T	-72359.0	-72359.0	52.0	65.0	0.554795	2.94e-07	-0.805117	0.137573	0.00019998	9.02e-05	0.0131398	1.02e-05	22387.0	Adipocytes_LowGlucose
SMIM31	737.0	0.978638	124.427	44.8042	3.55e-08	4:165515362:G:T	761297.0	761297.0	9.0	9.0	0.0616438	1.39e-09	1.5477	0.212283	0.0001	5.79e-06	0.00152457	3.48e-06	22535.0	Adipocytes_LowGlucose
CYP4V2	951.0	1.02775	289.217	48.8116	4.51e-08	4:186201165:G:T	9597.0	9597.0	44.0	54.0	0.630137	8.62e-09	-1.01257	0.148854	0.00019998	9.42e-06	0.00238122	2.21e-06	22693.0	Adipocytes_LowGlucose
LINC01060	770.0	1.04651	239.33	48.6038	8.14e-10	4:188455369:A:G	54632.0	54632.0	21.0	22.0	0.150685	9.34e-11	1.5273	0.190562	0.0001	9.31e-08	5.64e-05	3.07e-06	22714.0	Adipocytes_LowGlucose
FRG1-DT	286.0	1.01903	81.3368	47.7662	3.54e-07	4:189994495:A:G	53761.0	53761.0	34.0	48.0	0.328767	6.04e-08	0.824508	0.131286	0.0001	2.34e-05	0.00458978	7.36e-06	22721.0	Adipocytes_LowGlucose
LINC02211	558.0	1.01906	93.8557	45.5513	5.79e-07	5:25164671:C:T	-23130.0	-23130.0	21.0	21.0	0.856164	5.14e-08	-1.11184	0.175821	0.0001	4.47e-05	0.00748137	6.38e-06	22889.0	Adipocytes_LowGlucose
AC099499.1	567.0	1.00193	89.7043	44.4827	2.61e-09	5:25164671:C:T	-133942.0	-133942.0	21.0	21.0	0.856164	5.15e-11	-1.20163	0.146981	0.0001	2.27e-07	0.00011068	5.83e-06	22891.0	Adipocytes_LowGlucose
GHR	463.0	1.04366	47.2281	45.6709	5.93e-06	5:42626104:C:T	202664.0	202664.0	32.0	42.0	0.287671	8.28e-07	0.746672	0.134071	0.00029997	0.00019227	0.0241764	1.52e-05	23002.0	Adipocytes_LowGlucose
PARP8	331.0	1.00803	37.0568	44.9132	3.12e-07	5:50689818:A:G	23918.0	23918.0	39.0	48.0	0.671233	1.97e-08	-0.833383	0.126627	0.0001	1.05e-05	0.00253997	1.48e-05	23042.0	Adipocytes_LowGlucose
AC025470.2	872.0	1.02015	183.062	47.7072	2.92e-14	5:57414688:A:G	19627.0	19627.0	32.0	35.0	0.760274	5.86e-16	-1.34283	0.118036	0.0001	3.14e-12	1.07e-08	3.3e-06	23095.0	Adipocytes_LowGlucose
AC008780.1	855.0	1.05878	143.775	45.8954	4.36e-12	5:57414688:A:G	-159340.0	-159340.0	32.0	35.0	0.760274	5.6e-14	-1.44922	0.144106	0.0001	1.76e-10	2.52e-07	5.59e-06	23097.0	Adipocytes_LowGlucose
AC008780.2	840.0	1.05145	144.074	46.6141	4.54e-06	5:57402415:C:T	-248264.0	-248264.0	32.0	34.0	0.767123	7.87e-07	-1.08115	0.193643	0.00049995	0.00043813	0.0447755	5.29e-06	23098.0	Adipocytes_LowGlucose
MSH3	870.0	1.0329	180.386	46.9711	1.35e-07	5:80624254:C:T	-30399.0	-30399.0	35.0	42.0	0.287671	1.55e-08	0.909952	0.136938	0.0001	1.7e-05	0.00373884	3.69e-06	23288.0	Adipocytes_LowGlucose
RASGRF2	821.0	1.06144	146.419	45.4349	4.98e-10	5:81167816:G:T	207452.0	207452.0	21.0	23.0	0.842466	1.15e-11	-1.48943	0.173566	0.0001	2.58e-08	1.93e-05	5.6e-06	23290.0	Adipocytes_LowGlucose
ATP6AP1L	696.0	1.0403	137.264	47.0951	3.18e-07	5:82226286:C:T	-53177.0	-53177.0	26.0	31.0	0.787671	4.3e-08	-1.1473	0.180054	0.0001	2.86e-05	0.00540166	5.12e-06	23305.0	Adipocytes_LowGlucose
AC008467.1	620.0	1.0411	110.614	46.3535	1.05e-08	5:109412293:A:G	85923.0	85923.0	34.0	41.0	0.719178	6.38e-10	-1.11646	0.148886	0.0001	6.51e-07	0.00026141	6.39e-06	23446.0	Adipocytes_LowGlucose
TMEM232	643.0	1.04708	100.994	46.1518	2.74e-07	5:110587559:C:T	-151398.0	-151398.0	28.0	30.0	0.205479	2.63e-08	1.18429	0.182098	0.0001	1.66e-05	0.00367397	7.31e-06	23453.0	Adipocytes_LowGlucose
CDO1	854.0	1.03986	191.911	48.5496	1.09e-06	5:115734706:C:T	-81954.0	-81954.0	42.0	56.0	0.383562	2.71e-07	-0.823858	0.140244	0.00019998	0.00014734	0.0192854	3.65e-06	23491.0	Adipocytes_LowGlucose
AC005740.3	859.0	1.04429	182.343	47.3013	4.86e-07	5:142007073:A:G	24385.0	24385.0	37.0	47.0	0.678082	7.46e-08	-0.812518	0.130557	0.0001	5.75e-05	0.0092213	3.97e-06	23828.0	Adipocytes_LowGlucose
SPRY4-AS1	892.0	1.01048	226.876	48.9932	1.64e-07	5:142410760:A:G	85466.0	85466.0	32.0	37.0	0.253425	3.82e-08	-1.05835	0.16527	0.0001	3.34e-05	0.00611041	2.47e-06	23831.0	Adipocytes_LowGlucose
EXOC2	884.0	1.03379	265.948	48.5415	5.47e-07	6:702398:C:T	9258.0	9258.0	35.0	41.0	0.719178	1.25e-07	-0.927503	0.152458	0.00019998	0.00010638	0.0148191	2.52e-06	24255.0	Adipocytes_LowGlucose
NQO2	1009.0	1.03438	263.874	49.1475	1.07e-07	6:3044528:A:C	56540.0	56540.0	48.0	62.0	0.575342	2.5e-08	-0.848083	0.130132	0.0001	1.94e-05	0.00407036	2.55e-06	24281.0	Adipocytes_LowGlucose
AL138831.1	1015.0	1.05461	252.081	48.4244	6.28e-07	6:4012151:C:T	-9065.0	-9065.0	47.0	65.0	0.445205	1.41e-07	-0.833189	0.137678	0.00019998	9.58e-05	0.0138361	3.1e-06	24301.0	Adipocytes_LowGlucose
HULC	877.0	1.01824	183.783	47.9651	9.27e-09	6:8435650:C:T	81.0	81.0	28.0	33.0	0.226027	1.08e-09	-1.09444	0.148725	0.0001	1.33e-06	0.00046399	3.24e-06	24353.0	Adipocytes_LowGlucose
TMEM170B	990.0	1.04978	211.291	47.3671	1.16e-09	6:11515813:C:T	-21937.0	-21937.0	42.0	52.0	0.356164	7.93e-11	-1.03644	0.128609	0.0001	1.12e-07	6.04e-05	3.57e-06	24381.0	Adipocytes_LowGlucose
ZFP57	1613.0	1.03487	64.4641	41.6252	5.36e-13	6:29700299:C:T	19188.0	19188.0	35.0	42.0	0.287671	1.89e-16	1.12582	0.0961104	0.0001	1.47e-11	3.34e-08	1.05e-05	24610.0	Adipocytes_LowGlucose
HLA-DMA	1822.0	1.06143	174.435	44.063	1.17e-06	6:32963018:C:T	-6077.0	-6077.0	13.0	13.0	0.0890411	7.18e-08	1.56382	0.250874	0.00029997	0.00011772	0.016142	4.7e-06	24760.0	Adipocytes_LowGlucose
UHRF1BP1	650.0	1.03923	110.876	46.2943	1.08e-07	6:34583309:C:T	-208707.0	-208707.0	35.0	42.0	0.287671	9.34e-09	0.943634	0.139154	0.0001	7.54e-06	0.0019216	6.29e-06	24808.0	Adipocytes_LowGlucose
STK38	796.0	1.05769	155.011	46.049	5.06e-07	6:36410710:A:G	-136770.0	-136770.0	33.0	36.0	0.246575	5.19e-08	0.932462	0.147516	0.0001	4.43e-05	0.00746364	5.15e-06	24840.0	Adipocytes_LowGlucose
AL121574.1	814.0	1.01677	189.285	48.0635	2.62e-06	6:37830551:A:G	11332.0	11332.0	17.0	17.0	0.116438	6.26e-07	1.45418	0.257563	0.00039996	0.0004334	0.0444899	3.11e-06	24861.0	Adipocytes_LowGlucose
AL355612.1	665.0	1.05865	90.2374	45.8789	6.41e-07	6:77365226:C:T	590253.0	590253.0	18.0	21.0	0.143836	6.47e-08	-1.28092	0.204566	0.0001	3.18e-05	0.00586753	8.9e-06	25140.0	Adipocytes_LowGlucose
AL137009.1	680.0	1.03411	76.0167	45.0956	4.62e-07	6:118930806:G:T	-3965.0	-3965.0	47.0	64.0	0.561644	3.36e-08	0.869044	0.134985	0.0001	2.44e-05	0.00475255	8.83e-06	25410.0	Adipocytes_LowGlucose
MAN1A1	639.0	1.01925	81.0353	45.1035	6.63e-07	6:119908361:C:T	558599.0	558599.0	26.0	27.0	0.184932	5.18e-08	-1.15152	0.182155	0.0001	4.41e-05	0.00746364	7.4e-06	25413.0	Adipocytes_LowGlucose
ECHDC1	431.0	1.02448	63.9338	46.7578	4.86e-06	6:127262263:A:G	-81347.0	-81347.0	45.0	59.0	0.40411	8.87e-07	-0.681977	0.122869	0.00019998	0.00025249	0.0299551	9.76e-06	25449.0	Adipocytes_LowGlucose
AHI1	515.0	1.03043	93.6507	46.782	1.66e-07	6:135606388:A:G	108622.0	108622.0	47.0	63.0	0.431507	1.84e-08	-0.87028	0.131861	0.0001	1.1e-05	0.00262097	6.97e-06	25513.0	Adipocytes_LowGlucose
SAMD5	855.0	1.0404	180.442	47.0781	3.58e-07	6:147765292:A:G	256601.0	256601.0	14.0	14.0	0.0958904	4.9e-08	1.32716	0.209453	0.0001	4.3e-05	0.00746364	3.9e-06	25602.0	Adipocytes_LowGlucose
RGS17	953.0	1.03408	193.539	47.6019	2.48e-07	6:153151744:A:G	20461.0	20461.0	46.0	58.0	0.39726	3.84e-08	0.902279	0.140936	0.0001	3.37e-05	0.00613739	3.47e-06	25658.0	Adipocytes_LowGlucose
SLC22A3	930.0	1.04205	167.362	47.3434	7.82e-09	6:160427135:A:C	78756.0	78756.0	54.0	70.0	0.479452	6.9e-10	0.998204	0.133484	0.0001	7.27e-07	0.00028354	4.25e-06	25727.0	Adipocytes_LowGlucose
SNX13	882.0	1.04466	203.345	46.8251	3.23e-06	7:17935503:C:T	-4999.0	-4999.0	47.0	58.0	0.60274	5.65e-07	-0.984774	0.173561	0.00019998	0.00046484	0.046804	3.57e-06	25998.0	Adipocytes_LowGlucose
SNX10	847.0	1.05786	163.313	46.5845	1.23e-08	7:26357619:A:C	65723.0	65723.0	56.0	71.0	0.513699	8.43e-10	1.06358	0.143256	0.0001	9.16e-07	0.00033313	4.89e-06	26060.0	Adipocytes_LowGlucose
SFRP4	954.0	1.04211	195.192	47.3528	1.43e-06	7:37950173:C:T	-75523.0	-75523.0	39.0	49.0	0.664384	2.59e-07	0.91737	0.155836	0.00019998	0.00019423	0.0243114	3.65e-06	26178.0	Adipocytes_LowGlucose
RABGEF1	469.0	1.05991	42.9039	43.469	1.06e-05	7:66567968:A:G	-114197.0	-114197.0	48.0	61.0	0.582192	8.88e-07	0.828948	0.149356	0.0001	0.00027881	0.0322359	1.89e-05	26364.0	Adipocytes_LowGlucose
GALNT17	734.0	1.02014	172.796	48.1559	4.86e-07	7:71220203:C:T	88058.0	88058.0	43.0	64.0	0.438356	9.75e-08	-0.813308	0.132219	0.0001	6.89e-05	0.0107367	3.49e-06	26381.0	Adipocytes_LowGlucose
MLXIPL	317.0	1.03152	64.314	48.6248	3.94e-10	7:73593613:A:G	-30931.0	-30931.0	24.0	27.0	0.184932	4.22e-11	1.37683	0.167316	0.0001	1.44e-08	1.16e-05	1.02e-05	26398.0	Adipocytes_LowGlucose
POMZP3	459.0	1.04991	89.6899	46.093	1.26e-08	7:76569615:A:G	-57647.0	-57647.0	50.0	65.0	0.554795	7.08e-10	-0.982964	0.131567	0.0001	5.6e-07	0.00023763	8.41e-06	26447.0	Adipocytes_LowGlucose
TRIM4	467.0	1.04214	48.8488	45.504	9.79e-06	7:99876001:G:T	-43600.0	-43600.0	41.0	53.0	0.636986	1.43e-06	-0.765125	0.141193	0.00029997	0.00034024	0.0374356	1.46e-05	26615.0	Adipocytes_LowGlucose
PILRB	498.0	1.04097	58.3574	45.446	5.7e-07	7:100390182:C:T	38005.0	38005.0	22.0	22.0	0.150685	4.87e-08	1.40458	0.221613	0.0001	2.14e-05	0.00436634	1.21e-05	26640.0	Adipocytes_LowGlucose
AC073114.1	525.0	1.05171	87.0961	45.9465	7.96e-09	7:110532316:A:C	-2442.0	-2442.0	43.0	52.0	0.356164	3.87e-10	-1.15503	0.151321	0.0001	3.26e-07	0.00015063	8.77e-06	26779.0	Adipocytes_LowGlucose
MDFIC	433.0	1.03018	69.4721	46.1929	7.93e-06	7:114966524:C:T	44369.0	44369.0	50.0	64.0	0.438356	1.34e-06	0.828547	0.15241	0.00049995	0.0004337	0.0444899	9.38e-06	26803.0	Adipocytes_LowGlucose
AC006364.1	540.0	0.939149	57.1729	43.3709	3.6e-06	7:122072565:A:G	762722.0	762722.0	15.0	15.0	0.10274	2.28e-07	0.915915	0.154667	0.00109989	0.00035361	0.0385953	5.38e-06	26843.0	Adipocytes_LowGlucose
STMP1	796.0	1.03663	155.902	47.3465	1.51e-07	7:135672728:A:C	10231.0	10231.0	21.0	24.0	0.164384	2e-08	1.18313	0.179882	0.00019998	1.56e-05	0.0034995	4.39e-06	26986.0	Adipocytes_LowGlucose
OR2F1	504.0	0.999319	89.0929	47.3762	1.97e-09	7:144164657:A:G	209812.0	209812.0	27.0	32.0	0.219178	1.46e-10	0.912653	0.115602	0.0001	1.78e-07	8.98e-05	5.75e-06	27078.0	Adipocytes_LowGlucose
OR2A5	523.0	0.994205	81.0782	44.9919	2.55e-07	7:144543965:C:T	495016.0	495016.0	13.0	15.0	0.10274	1.59e-08	1.03527	0.155958	0.0001	2.21e-05	0.0044292	6.07e-06	27080.0	Adipocytes_LowGlucose
TPK1	606.0	1.04291	99.3169	46.719	1.64e-08	7:144846074:C:T	9678.0	9678.0	41.0	56.0	0.383562	1.24e-09	-0.952035	0.130043	0.0001	9e-07	0.0003319	7.21e-06	27093.0	Adipocytes_LowGlucose
ERICH1	780.0	1.06395	164.497	45.7147	7.85e-08	8:662758:A:G	-75349.0	-75349.0	50.0	63.0	0.431507	5.17e-09	0.844878	0.121756	0.0001	6.12e-06	0.00158917	5.07e-06	27235.0	Adipocytes_LowGlucose
PIWIL2	921.0	1.02728	247.947	48.8731	1e-08	8:22315189:C:T	39872.0	39872.0	46.0	57.0	0.390411	1.67e-09	-0.957377	0.13222	0.0001	1.72e-06	0.00056641	2.57e-06	27419.0	Adipocytes_LowGlucose
ADRA1A	1101.0	1.06418	198.469	46.4265	1.5e-06	8:26840530:A:C	-26749.0	-26749.0	28.0	34.0	0.232877	2.08e-07	-0.951329	0.159989	0.0001	0.00017229	0.0219688	4.21e-06	27486.0	Adipocytes_LowGlucose
KCNU1	373.0	1.00804	75.8337	48.4353	4.42e-06	8:36880688:C:T	96363.0	96363.0	27.0	31.0	0.212329	1.24e-06	0.871783	0.159696	0.00049995	0.000313	0.0351473	7.24e-06	27569.0	Adipocytes_LowGlucose
ADAM32	553.0	1.04253	110.396	47.1664	4.04e-08	8:39108494:A:G	1503.0	1503.0	56.0	69.0	0.527397	4.18e-09	-1.06691	0.1525	0.0001	2.59e-06	0.00080002	6.47e-06	27620.0	Adipocytes_LowGlucose
XKR9	700.0	1.03845	157.726	48.1036	8.21e-12	8:70674736:A:G	5396.0	5396.0	52.0	71.0	0.486301	4.31e-13	1.00944	0.106438	0.0001	5.8e-10	7.2e-07	4.39e-06	27844.0	Adipocytes_LowGlucose
SLC7A13	559.0	1.04353	68.2558	44.6504	1.43e-06	8:86373282:C:T	52135.0	52135.0	38.0	46.0	0.684932	1.11e-07	-0.871647	0.142534	0.00019998	6.39e-05	0.0100725	1.05e-05	27962.0	Adipocytes_LowGlucose
AP001574.1	662.0	1.03311	139.662	48.4095	2.1e-06	8:100138127:A:C	-199469.0	-199469.0	32.0	36.0	0.246575	5.38e-07	-0.937448	0.164826	0.00029997	0.00022112	0.0269364	4.77e-06	28089.0	Adipocytes_LowGlucose
RIMS2	793.0	1.04272	135.847	45.8559	1.16e-06	8:104162713:A:G	662016.0	662016.0	35.0	38.0	0.260274	1.29e-07	1.03829	0.170884	0.00019998	0.00010645	0.0148191	5.27e-06	28139.0	Adipocytes_LowGlucose
AC037486.1	782.0	1.03113	194.41	48.9699	2.05e-07	8:122472376:A:G	345191.0	345191.0	39.0	49.0	0.335616	4.83e-08	0.911505	0.143764	0.0001	2.87e-05	0.00540166	3.38e-06	28223.0	Adipocytes_LowGlucose
MTSS1	866.0	1.04653	178.533	46.7281	1.2e-06	8:124887013:A:G	158583.0	158583.0	55.0	72.0	0.506849	1.75e-07	-0.896522	0.149589	0.00019998	0.0001411	0.0186902	4.12e-06	28260.0	Adipocytes_LowGlucose
TG	1204.0	1.03244	285.296	48.1128	1.18e-09	8:132865182:C:T	-1777.0	-1777.0	54.0	72.0	0.493151	1.13e-10	1.04076	0.130692	0.0001	2.04e-07	0.00010114	2.32e-06	28322.0	Adipocytes_LowGlucose
AC067930.3	591.0	1.02733	118.678	48.1253	4.1e-06	8:143474771:A:G	-74959.0	-74959.0	29.0	32.0	0.219178	1.05e-06	0.945859	0.171865	0.00039996	0.00039083	0.0411758	5.37e-06	28403.0	Adipocytes_LowGlucose
DOCK8	721.0	1.03272	143.105	46.8718	1.76e-06	9:212761:A:G	-2094.0	-2094.0	42.0	52.0	0.356164	2.85e-07	-0.804116	0.137213	0.00039996	0.00018963	0.0239553	4.64e-06	28491.0	Adipocytes_LowGlucose
GLIS3	1116.0	1.00993	297.606	48.2529	9.93e-07	9:4378727:A:G	30334.0	30334.0	34.0	42.0	0.712329	2.23e-07	-0.905756	0.152817	0.0001	0.00027146	0.0315201	1.87e-06	28522.0	Adipocytes_LowGlucose
ZDHHC21	1075.0	1.01914	302.192	48.3751	5.26e-09	9:14694213:A:G	741.0	741.0	35.0	47.0	0.321918	6.75e-10	-0.867182	0.115873	0.0001	1.22e-06	0.0004386	1.98e-06	28586.0	Adipocytes_LowGlucose
APTX	760.0	1.05492	134.936	46.6242	2.49e-08	9:32975212:A:G	-49919.0	-49919.0	50.0	60.0	0.589041	1.94e-09	1.09289	0.151756	0.00019998	1.64e-06	0.00054605	5.8e-06	28683.0	Adipocytes_LowGlucose
NFX1	730.0	1.039	127.714	46.774	7.6e-07	9:33259779:G:T	-30734.0	-30734.0	26.0	31.0	0.787671	1.05e-07	-1.03816	0.169352	0.0001	6.66e-05	0.010442	5.45e-06	28691.0	Adipocytes_LowGlucose
LINC01504	663.0	1.05255	108.668	46.2819	1.55e-13	9:72312693:C:T	7325.0	7325.0	43.0	59.0	0.40411	1.46e-15	1.04487	0.0940656	0.0001	4.46e-12	1.35e-08	7.07e-06	28856.0	Adipocytes_LowGlucose
CENPP	711.0	1.05443	95.2056	45.3436	3.99e-11	9:92334529:A:G	8575.0	8575.0	26.0	29.0	0.19863	5.46e-13	1.34291	0.142586	0.0001	1.29e-09	1.35e-06	8.18e-06	28977.0	Adipocytes_LowGlucose
OGN	722.0	1.0444	92.7765	45.7058	1.36e-06	9:92183550:A:C	-221147.0	-221147.0	31.0	35.0	0.239726	1.48e-07	1.04728	0.173415	0.0001	8.29e-05	0.0123938	7.81e-06	28978.0	Adipocytes_LowGlucose
ASPN	720.0	1.03649	86.7737	44.8408	4.46e-06	9:92334529:A:G	-147978.0	-147978.0	26.0	29.0	0.19863	4.65e-07	0.989617	0.172798	0.00049995	0.00028614	0.0326688	7.87e-06	28980.0	Adipocytes_LowGlucose
LINC00476	627.0	1.0651	96.0604	45.2213	2.21e-06	9:95875148:C:T	-902.0	-902.0	21.0	23.0	0.157534	2.25e-07	1.13862	0.192189	0.00019998	0.00011872	0.0161975	8.75e-06	29029.0	Adipocytes_LowGlucose
PALM2-AKAP2	1109.0	1.0516	218.727	46.9874	2e-08	9:109789587:A:G	148798.0	148798.0	32.0	36.0	0.753425	1.75e-09	-1.19327	0.165055	0.0001	2.27e-06	0.00072788	3.49e-06	29142.0	Adipocytes_LowGlucose
COL27A1	1113.0	1.02274	282.027	48.837	2.89e-11	9:114173380:A:C	17842.0	17842.0	43.0	52.0	0.643836	2.6e-12	-1.25023	0.139105	0.0001	5.29e-09	4.98e-06	2.18e-06	29194.0	Adipocytes_LowGlucose
MEGF9	628.0	1.03017	113.424	47.4359	5.48e-16	9:120684047:C:T	-30424.0	-30424.0	36.0	41.0	0.719178	5.27e-18	-1.31047	0.102285	0.0001	2.45e-14	2.23e-10	5.74e-06	29228.0	Adipocytes_LowGlucose
SCAI	551.0	1.04754	80.8369	46.3068	7.76e-07	9:125235024:A:G	91517.0	91517.0	57.0	66.0	0.547945	9.3e-08	1.11415	0.18075	0.0001	3.88e-05	0.00687263	9.17e-06	29289.0	Adipocytes_LowGlucose
PHYHD1	596.0	1.05715	137.558	48.1782	5.34e-06	9:129005389:A:C	84422.0	84422.0	46.0	57.0	0.390411	1.43e-06	-0.92289	0.170311	0.00029997	0.00047384	0.0475354	5.78e-06	29375.0	Adipocytes_LowGlucose
SLC2A5	585.0	1.02758	152.902	50.3513	8.2e-07	1:9058537:A:C	-29942.0	-29942.0	34.0	42.0	0.276316	1.53e-07	0.842331	0.140774	0.0001	9.67e-05	0.0106246	5.76e-06	188.0	Adipocytes_FFA
NBPF3	793.0	1.02968	177.452	50.2867	3.68e-11	1:21468895:A:G	28766.0	28766.0	51.0	70.0	0.539474	1.81e-12	-0.997245	0.111335	0.0001	3.69e-09	2.07e-06	5.04e-06	396.0	Adipocytes_FFA
PPIE	623.0	1.04074	126.987	49.8926	2.05e-07	1:39746065:C:T	53882.0	53882.0	46.0	53.0	0.348684	2.76e-08	1.06678	0.16577	0.0001	1.66e-05	0.00235148	7.62e-06	756.0	Adipocytes_FFA
AC093151.8	734.0	1.00973	141.678	50.1788	1.74e-15	1:41232584:C:T	-9189.0	-9189.0	26.0	27.0	0.177632	2.12e-17	1.44556	0.119346	0.0001	1.85e-13	6.67e-10	5.45e-06	796.0	Adipocytes_FFA
CFAP57	706.0	1.04322	91.5098	48.9432	3.28e-10	1:43232297:A:G	60147.0	60147.0	33.0	39.0	0.743421	1.14e-11	-1.07699	0.127151	0.0001	1.39e-08	6.84e-06	1.08e-05	827.0	Adipocytes_FFA
LURAP1	577.0	1.01988	57.8235	48.3499	7.49e-07	1:46264726:A:G	61391.0	61391.0	15.0	17.0	0.111842	7.59e-08	1.37949	0.223616	0.0001	3.52e-05	0.00447423	1.44e-05	897.0	Adipocytes_FFA
TTC4	911.0	1.03437	210.881	50.7918	7.61e-07	1:54717459:A:G	1597.0	1597.0	15.0	16.0	0.105263	1.59e-07	1.35355	0.226619	0.0001	0.00011704	0.0123134	4.39e-06	1020.0	Adipocytes_FFA
DAB1	933.0	1.0268	186.077	50.6898	5.64e-13	1:58548661:G:T	1926.0	1926.0	42.0	50.0	0.671053	2.04e-14	1.20425	0.11844	0.0001	5.61e-11	6.16e-08	4.71e-06	1050.0	Adipocytes_FFA
BX004807.1	846.0	1.05726	154.771	49.6316	2.83e-06	1:63393375:C:T	-94583.0	-94583.0	39.0	53.0	0.651316	5.13e-07	-0.762562	0.134703	0.00029997	0.00027435	0.0242238	7.02e-06	1095.0	Adipocytes_FFA
ITGB3BP	878.0	1.04029	167.507	49.7645	2.04e-13	1:63521194:C:T	-72528.0	-72528.0	39.0	53.0	0.348684	3.65e-15	1.04573	0.0982567	0.0001	1.27e-11	2.19e-08	5.76e-06	1099.0	Adipocytes_FFA
FPGT	573.0	1.03286	83.3105	48.979	3.49e-07	1:74161674:C:T	-36539.0	-36539.0	49.0	64.0	0.421053	3.8e-08	0.826936	0.130201	0.0001	2.04e-05	0.00279456	1.1e-05	1173.0	Adipocytes_FFA
CRYZ	611.0	1.02212	84.2691	48.8598	1.83e-08	1:74782438:A:G	49029.0	49029.0	37.0	46.0	0.697368	1.19e-09	-0.974526	0.134289	0.0001	1.14e-06	0.00024038	1e-05	1182.0	Adipocytes_FFA
ODF2L	810.0	1.0398	137.527	49.1946	5.68e-08	1:86351714:C:T	-44629.0	-44629.0	46.0	55.0	0.361842	5e-09	-0.965454	0.140284	0.0001	4.81e-06	0.00085455	6.99e-06	1260.0	Adipocytes_FFA
CLCA2	825.0	1.03799	138.018	49.1506	5.28e-13	1:86419937:C:T	-4235.0	-4235.0	35.0	45.0	0.296053	7.37e-15	1.03549	0.0991139	0.0001	2.95e-11	3.69e-08	6.88e-06	1261.0	Adipocytes_FFA
SH3GLB1	779.0	1.04648	122.073	48.531	7.25e-09	1:86800123:C:T	95552.0	95552.0	23.0	27.0	0.177632	3.52e-10	1.19991	0.158428	0.0001	4.54e-07	0.00011727	8.26e-06	1266.0	Adipocytes_FFA
HS2ST1	782.0	1.0483	138.786	48.9262	2.65e-07	1:86776379:G:T	-138257.0	-138257.0	20.0	24.0	0.157895	2.71e-08	1.09656	0.170278	0.00019998	2.2e-05	0.00294657	7.36e-06	1269.0	Adipocytes_FFA
SYPL2	741.0	1.04461	153.864	49.7187	9.66e-09	1:109497688:A:G	31141.0	31141.0	34.0	44.0	0.289474	7.95e-10	0.958128	0.130154	0.0001	8.01e-07	0.00018184	6.47e-06	1447.0	Adipocytes_FFA
CEPT1	1081.0	1.03437	228.736	49.9767	2.22e-12	1:111194776:A:G	55148.0	55148.0	38.0	48.0	0.315789	6.33e-14	1.12385	0.114002	0.0001	2.4e-10	2e-07	4.05e-06	1490.0	Adipocytes_FFA
DRAM2	1082.0	1.04975	239.942	50.3406	4.73e-10	1:111194776:A:G	54559.0	54559.0	38.0	48.0	0.315789	3.34e-11	0.934062	0.114068	0.0001	5.01e-08	1.99e-05	4.3e-06	1491.0	Adipocytes_FFA
CHI3L2	1088.0	1.01676	238.729	50.5961	6.74e-09	1:111289669:C:T	88897.0	88897.0	46.0	62.0	0.407895	7.44e-10	0.806168	0.109255	0.0001	1.28e-06	0.00026165	3.41e-06	1494.0	Adipocytes_FFA
RHOC	760.0	1.03322	151.174	50.2009	3.82e-06	1:112457943:A:G	-249492.0	-249492.0	26.0	27.0	0.177632	8.35e-07	1.08571	0.196336	0.00029997	0.00044383	0.0351229	6.07e-06	1525.0	Adipocytes_FFA
AC244033.2	285.0	1.01766	32.0514	48.9152	1.59e-06	1:150053851:C:T	-13851.0	-13851.0	27.0	28.0	0.184211	2.16e-07	-1.17525	0.199473	0.00019998	4.24e-05	0.00528145	2.55e-05	1676.0	Adipocytes_FFA
FLG-AS1	645.0	1.03974	68.9926	48.5753	2.86e-08	1:152193402:C:T	25276.0	25276.0	50.0	71.0	0.532895	1.79e-09	-0.899223	0.125765	0.0001	1.15e-06	0.00024164	1.39e-05	1761.0	Adipocytes_FFA
AL162258.2	714.0	1.04747	89.0021	49.5833	1.01e-08	1:153632043:A:G	-2355.0	-2355.0	48.0	65.0	0.427632	7.97e-10	-0.867152	0.117807	0.0001	4.57e-07	0.00011727	1.14e-05	1792.0	Adipocytes_FFA
TSTD1	759.0	1.02709	160.477	50.3401	4.42e-06	1:161075338:A:G	36360.0	36360.0	18.0	18.0	0.118421	1.02e-06	1.35864	0.248136	0.00089991	0.00057625	0.042537	5.47e-06	2005.0	Adipocytes_FFA
PBX1	977.0	1.02303	216.699	50.7094	7e-08	1:164560429:A:G	4844.0	4844.0	36.0	45.0	0.296053	1.07e-08	-1.03263	0.15452	0.0001	1.16e-05	0.00177377	3.93e-06	2060.0	Adipocytes_FFA
TMCO1-AS1	1016.0	1.03932	210.749	50.1839	7.59e-07	1:165717968:A:G	-50962.0	-50962.0	14.0	14.0	0.907895	1.34e-07	-1.32119	0.219488	0.0001	0.00011155	0.0118273	4.55e-06	2072.0	Adipocytes_FFA
AC119673.2	737.0	1.02485	175.139	50.5844	1.95e-14	1:205798757:A:G	-14566.0	-14566.0	47.0	57.0	0.375	4.35e-16	1.22617	0.109081	0.0001	1.76e-12	4.39e-09	4.93e-06	2466.0	Adipocytes_FFA
RD3	741.0	0.907917	46.3301	30.9556	3.9e-07	1:210790720:C:T	-702198.0	-702198.0	10.0	12.0	0.0789474	4.89e-12	0.550877	0.0633585	0.00019998	5.11e-05	0.00618356	7.14e-06	2543.0	Adipocytes_FFA
LINC02608	683.0	1.06045	128.796	48.3847	3.19e-11	1:212257414:A:G	18436.0	18436.0	26.0	29.0	0.190789	5.62e-13	1.24304	0.134097	0.0001	1.24e-09	7.77e-07	8.63e-06	2555.0	Adipocytes_FFA
FLVCR1	718.0	1.0435	165.946	49.9337	9.51e-07	1:212915152:C:T	56876.0	56876.0	38.0	47.0	0.309211	1.61e-07	0.763874	0.127935	0.0001	0.00010579	0.0114795	5.95e-06	2575.0	Adipocytes_FFA
COA6-AS1	908.0	1.04375	223.792	50.2707	1.36e-07	1:234371254:A:C	-2340.0	-2340.0	20.0	21.0	0.138158	1.96e-08	1.29579	0.198606	0.00019998	1.9e-05	0.00263175	4.42e-06	2802.0	Adipocytes_FFA
EFCAB2	945.0	1.02057	272.697	51.4774	9.58e-08	1:244970812:A:C	1106.0	1106.0	48.0	57.0	0.625	1.96e-08	-1.02805	0.157541	0.0001	2.08e-05	0.00281963	3.07e-06	2898.0	Adipocytes_FFA
AKR1C1	1090.0	1.031	244.732	50.9402	1.01e-09	10:4967155:A:G	3901.0	3901.0	34.0	39.0	0.256579	1.02e-10	-1.16434	0.147461	0.0001	1.53e-07	4.82e-05	3.69e-06	3008.0	Adipocytes_FFA
AKR1C2	1104.0	1.03033	263.375	50.9777	7.05e-12	10:4967155:A:G	-50877.0	-50877.0	34.0	39.0	0.256579	4.05e-13	1.25192	0.133791	0.0001	9.96e-10	7.01e-07	3.41e-06	3010.0	Adipocytes_FFA
NMT2	926.0	1.03437	216.544	50.3526	6.42e-10	10:15180971:G:T	12277.0	12277.0	50.0	61.0	0.401316	4.75e-11	1.11047	0.137155	0.0001	7.97e-08	2.96e-05	4.27e-06	3115.0	Adipocytes_FFA
ARHGAP21	813.0	1.05311	181.603	50.5412	7.85e-08	10:24909758:C:T	185870.0	185870.0	45.0	52.0	0.342105	1.15e-08	-1.03924	0.155957	0.0001	7.7e-06	0.00126396	5.82e-06	3183.0	Adipocytes_FFA
APBB1IP	807.0	1.01773	140.845	50.983	2.89e-13	10:26438525:A:G	183.0	183.0	50.0	66.0	0.565789	1.15e-14	-1.03791	0.100522	0.0001	2.65e-11	3.46e-08	5.82e-06	3196.0	Adipocytes_FFA
SVIL	1150.0	1.02839	284.447	51.0703	1.24e-06	10:29583020:A:G	-153762.0	-153762.0	45.0	52.0	0.342105	2.98e-07	0.968513	0.166808	0.00039996	0.0002791	0.0244861	3.12e-06	3223.0	Adipocytes_FFA
PARD3	642.0	1.04708	108.688	49.9929	5.85e-06	10:34747919:A:G	-67407.0	-67407.0	33.0	38.0	0.25	1.29e-06	-0.949043	0.175328	0.00039996	0.00044034	0.0349526	9.32e-06	3263.0	Adipocytes_FFA
TMEM72	707.0	1.00912	84.1156	46.0282	4.83e-06	10:44235547:C:T	-675770.0	-675770.0	33.0	38.0	0.25	3.52e-07	0.69392	0.120439	0.00059994	0.00037668	0.0307844	9.13e-06	3324.0	Adipocytes_FFA
VSTM4	780.0	1.03881	130.559	49.0716	2.8e-09	10:49080886:G:T	-34637.0	-34637.0	36.0	41.0	0.269737	1.46e-10	-0.999094	0.128042	0.0001	2.02e-07	6.03e-05	7.32e-06	3369.0	Adipocytes_FFA
LINC01515	835.0	1.06414	109.144	47.1994	9.72e-06	10:65540316:A:G	-30023.0	-30023.0	9.0	10.0	0.0657895	1.14e-06	1.7801	0.32692	0.00029997	0.00066406	0.0472409	1.04e-05	3452.0	Adipocytes_FFA
CDH23	1084.0	1.06619	240.463	49.175	5.7e-07	10:71654820:A:G	257899.0	257899.0	52.0	69.0	0.453947	7.13e-08	0.821921	0.132875	0.00019998	7.39e-05	0.00845283	4.8e-06	3510.0	Adipocytes_FFA
LRMDA	596.0	1.02842	91.2794	49.3905	5.53e-15	10:75381106:A:G	-50519.0	-50519.0	41.0	51.0	0.664474	4.47e-17	1.14194	0.0960081	0.0001	2.23e-13	6.71e-10	9.71e-06	3587.0	Adipocytes_FFA
GRID1	623.0	1.04966	117.434	48.6741	6.62e-11	10:86351816:A:G	-14980.0	-14980.0	25.0	25.0	0.164474	1.55e-12	1.46158	0.162405	0.0001	3.01e-09	1.8e-06	8.78e-06	3657.0	Adipocytes_FFA
RBP4	799.0	1.05469	129.453	48.963	7.97e-08	10:93597348:A:G	-4397.0	-4397.0	19.0	20.0	0.131579	6.8e-09	-1.31262	0.192984	0.0001	5.37e-06	0.00092804	8.25e-06	3749.0	Adipocytes_FFA
PLCE1	781.0	1.03318	128.038	49.6079	1.7e-06	10:93991070:A:G	-39743.0	-39743.0	53.0	69.0	0.453947	2.85e-07	-0.851704	0.146381	0.0001	0.00016246	0.0160477	7.16e-06	3756.0	Adipocytes_FFA
SCD	804.0	1.02718	153.99	50.288	5.55e-07	10:100315722:A:G	-31512.0	-31512.0	36.0	39.0	0.256579	9.66e-08	-0.902256	0.147783	0.0001	6.55e-05	0.00755281	5.7e-06	3842.0	Adipocytes_FFA
NT5C2	670.0	1.04007	74.839	47.4318	3.26e-11	10:102920605:A:G	-272702.0	-272702.0	27.0	28.0	0.184211	3.38e-13	1.44341	0.153454	0.0001	1.08e-09	7.09e-07	1.29e-05	3906.0	Adipocytes_FFA
SH3PXD2A	688.0	1.03291	88.4215	48.4916	4.59e-06	10:103572004:A:G	-283540.0	-283540.0	30.0	32.0	0.210526	6.63e-07	-1.06254	0.190006	0.00029997	0.00030972	0.0262498	1.04e-05	3923.0	Adipocytes_FFA
AL137025.1	651.0	1.04911	107.682	49.2477	3.4e-06	10:114822801:A:C	58012.0	58012.0	53.0	70.0	0.460526	5.72e-07	0.765883	0.135995	0.00019998	0.00024317	0.021893	9.54e-06	3994.0	Adipocytes_FFA
ABLIM1	648.0	1.03731	103.235	48.9092	1.03e-08	10:114817031:C:T	48969.0	48969.0	52.0	69.0	0.453947	6.21e-10	0.966871	0.130206	0.0001	6.28e-07	0.00015257	9.15e-06	3995.0	Adipocytes_FFA
SFXN4	838.0	1.04017	165.733	49.6259	1.1e-06	10:119161076:C:T	-4639.0	-4639.0	51.0	62.0	0.407895	1.73e-07	0.941569	0.15822	0.0001	0.00012638	0.012998	5.82e-06	4036.0	Adipocytes_FFA
ADAM12	1080.0	1.03154	239.437	50.578	3.05e-06	10:126232158:A:G	-156298.0	-156298.0	55.0	73.0	0.519737	7.14e-07	0.774748	0.139039	0.00039996	0.00057338	0.0424397	3.79e-06	4110.0	Adipocytes_FFA
AL731769.2	361.0	1.00091	83.3694	51.4795	1.41e-13	10:133420889:G:T	-144909.0	-144909.0	41.0	49.0	0.677632	6.96e-15	1.17465	0.112261	0.0001	1.15e-11	2.1e-08	8.66e-06	4184.0	Adipocytes_FFA
AC131934.1	599.0	1.04515	142.857	50.4472	1.21e-07	11:680647:A:C	14736.0	14736.0	58.0	76.0	0.5	1.82e-08	0.979101	0.149599	0.0001	1.03e-05	0.00160916	6.99e-06	4228.0	Adipocytes_FFA
TMEM80	613.0	1.04584	142.437	49.9678	2.05e-08	11:645336:A:G	-50093.0	-50093.0	52.0	67.0	0.440789	2.06e-09	-0.985997	0.138619	0.0001	1.6e-06	0.00031999	7.05e-06	4230.0	Adipocytes_FFA
LINC02749	908.0	1.05922	174.212	49.0055	8.57e-07	11:4201748:A:G	22072.0	22072.0	31.0	36.0	0.763158	1.09e-07	-0.7636	0.125704	0.0001	8.64e-05	0.00963897	6.32e-06	4315.0	Adipocytes_FFA
TRIM66	829.0	1.05358	165.959	49.7832	2e-06	11:8382954:A:G	-299741.0	-299741.0	55.0	72.0	0.473684	3.59e-07	-0.897749	0.155943	0.00039996	0.00021072	0.0194825	6.38e-06	4422.0	Adipocytes_FFA
PLEKHA7	738.0	1.04531	127.741	49.2582	7.1e-12	11:17004193:A:G	-10222.0	-10222.0	44.0	52.0	0.657895	1.59e-13	-1.13439	0.11806	0.0001	3.46e-10	2.72e-07	7.83e-06	4512.0	Adipocytes_FFA
LDHC	880.0	1.036	183.812	50.359	5.04e-12	11:18438761:C:T	26442.0	26442.0	24.0	27.0	0.822368	1.99e-13	-1.1986	0.125533	0.0001	4.32e-10	3.29e-07	5.09e-06	4537.0	Adipocytes_FFA
HTATIP2	1198.0	1.02532	321.303	51.2229	2.26e-06	11:20364755:A:C	1069.0	1069.0	56.0	71.0	0.532895	6.02e-07	0.889509	0.158327	0.00079992	0.0005976	0.0437601	2.7e-06	4562.0	Adipocytes_FFA
ARL14EP	625.0	1.04007	78.3943	47.6605	7.96e-07	11:30222321:G:T	-100784.0	-100784.0	46.0	60.0	0.605263	6.56e-08	0.84465	0.136065	0.00019998	4.16e-05	0.00521556	1.23e-05	4613.0	Adipocytes_FFA
PDHX	1062.0	1.02639	229.812	51.2712	1.17e-07	11:34880974:A:C	-34856.0	-34856.0	39.0	49.0	0.677632	2.28e-08	-0.848484	0.130829	0.0001	2.01e-05	0.00277263	3.8e-06	4660.0	Adipocytes_FFA
APIP	1062.0	1.03436	211.102	50.0964	4.77e-16	11:34851354:G:T	-65026.0	-65026.0	38.0	44.0	0.289474	4.59e-18	1.28203	0.102032	0.0001	3.54e-14	2.43e-10	4.38e-06	4661.0	Adipocytes_FFA
HSD17B12	884.0	1.06369	178.682	48.6268	1.7e-10	11:43727123:C:T	46442.0	46442.0	55.0	69.0	0.453947	4.56e-12	-1.01379	0.116354	0.0001	9.84e-09	4.9100000000000004e-06	6.36e-06	4699.0	Adipocytes_FFA
AC087521.4	916.0	1.03074	202.88	50.0143	2.03e-09	11:43745352:C:T	-111053.0	-111053.0	37.0	41.0	0.730263	1.51e-10	-1.14363	0.146738	0.0001	2.59e-07	7.48e-05	4.44e-06	4700.0	Adipocytes_FFA
CSKMT	637.0	1.04732	111.122	49.1685	1.12e-07	11:62671374:A:G	6064.0	6064.0	36.0	39.0	0.256579	1.08e-08	1.03395	0.154776	0.0001	7.13e-06	0.00119407	9.13e-06	4940.0	Adipocytes_FFA
VEGFB	584.0	1.03443	81.7608	48.8829	7.99e-07	11:64110602:A:G	-123937.0	-123937.0	57.0	72.0	0.526316	9.64e-08	-0.954258	0.156281	0.00019998	4.62e-05	0.00568619	1.13e-05	5000.0	Adipocytes_FFA
NEAT1	623.0	1.04946	79.8567	48.4312	1.89e-06	11:65429922:A:G	7147.0	7147.0	27.0	32.0	0.789474	2.31e-07	0.96476	0.164222	0.00019998	9.57e-05	0.0105512	1.29e-05	5064.0	Adipocytes_FFA
AP003419.2	380.0	0.908213	38.1278	44.3829	5.35e-06	11:67648719:C:T	295089.0	295089.0	12.0	12.0	0.0789474	2.43e-07	0.968633	0.165268	0.00109989	0.00046062	0.0361421	8.7e-06	5157.0	Adipocytes_FFA
MRGPRF	737.0	1.02272	148.762	50.168	5.16e-07	11:68899730:A:C	-113653.0	-113653.0	49.0	63.0	0.414474	8.59e-08	0.840988	0.137047	0.00019998	6.13e-05	0.00716436	5.72e-06	5202.0	Adipocytes_FFA
KCNE3	692.0	1.03431	101.162	49.1697	1.74e-09	11:74463919:C:T	-3811.0	-3811.0	51.0	59.0	0.388158	8.78e-11	-1.0291	0.129675	0.0001	1.02e-07	3.61e-05	9.14e-06	5305.0	Adipocytes_FFA
XRRA1	728.0	1.04676	106.284	48.7859	6.84e-15	11:74814807:C:T	-134394.0	-134394.0	38.0	41.0	0.269737	3.66e-17	1.48495	0.12424	0.0001	1.93e-13	6.67e-10	9.51e-06	5312.0	Adipocytes_FFA
ACER3	664.0	1.04034	129.566	49.5971	5.87e-06	11:77026201:A:G	165333.0	165333.0	47.0	63.0	0.585526	1.17e-06	0.750828	0.138064	0.00029997	0.00055965	0.0417712	7.45e-06	5356.0	Adipocytes_FFA
MYO7A	746.0	1.01774	140.182	50.2529	2.24e-06	11:77183418:C:T	55171.0	55171.0	13.0	15.0	0.0986842	4.62e-07	1.15995	0.203903	0.00029997	0.0002696	0.0238815	5.85e-06	5360.0	Adipocytes_FFA
KCTD21-AS1	718.0	1.04081	96.7764	48.4498	6.33e-10	11:78139471:A:C	-301.0	-301.0	52.0	68.0	0.447368	1.94e-11	-0.961856	0.115455	0.0001	3.06e-08	1.25e-05	1e-05	5380.0	Adipocytes_FFA
AP003086.1	755.0	1.03776	124.023	49.6546	6.02e-06	11:78412785:C:T	88026.0	88026.0	23.0	23.0	0.151316	1.22e-06	1.24918	0.230194	0.00039996	0.00055979	0.0417712	7.64e-06	5383.0	Adipocytes_FFA
TMEM135	903.0	1.08324	144.048	47.575	5.36e-08	11:87266395:C:T	228550.0	228550.0	48.0	57.0	0.375	2.55e-09	0.827218	0.117211	0.0001	2.8e-06	0.00053302	8.99e-06	5441.0	Adipocytes_FFA
AP000676.5	814.0	1.06776	123.094	47.6295	1.01e-08	11:87355667:A:G	-689942.0	-689942.0	41.0	53.0	0.348684	3.56e-10	0.92682	0.12242	0.0001	4.81e-07	0.0001222	9.48e-06	5443.0	Adipocytes_FFA
TMPRSS5	933.0	1.0327	193.781	50.2393	2.97e-10	11:113719309:A:G	12935.0	12935.0	42.0	51.0	0.335526	1.89e-11	0.949337	0.113848	0.0001	3.29e-08	1.33e-05	4.72e-06	5636.0	Adipocytes_FFA
POU2F3	910.0	1.01431	173.787	49.5429	1.36e-09	11:120223861:C:T	-12780.0	-12780.0	11.0	11.0	0.0723684	7.78e-11	1.7264	0.216677	0.0001	1.88e-07	5.74e-05	4.6e-06	5755.0	Adipocytes_FFA
SNX19	982.0	1.02565	260.28	51.5887	1.4e-13	11:130907918:A:G	-8592.0	-8592.0	31.0	36.0	0.236842	7.35e-15	1.23736	0.118427	0.0001	1.94e-11	2.96e-08	3.34e-06	5882.0	Adipocytes_FFA
ADIPOR2	775.0	1.02683	211.418	51.1276	7.46e-07	12:1669126:A:G	-19449.0	-19449.0	55.0	73.0	0.480263	1.71e-07	-0.60698	0.101955	0.0001	0.00012334	0.0127329	4.14e-06	5936.0	Adipocytes_FFA
SMIM10L1	789.0	1.02773	183.463	51.0469	2.94e-09	12:11191389:A:G	20194.0	20194.0	52.0	65.0	0.572368	3.51e-10	-1.01795	0.134391	0.0001	3.57e-07	9.61e-05	4.81e-06	6138.0	Adipocytes_FFA
PRH1	789.0	1.02704	178.847	50.9492	2.74e-09	12:10879907:A:C	-291702.0	-291702.0	53.0	69.0	0.546053	3.12e-10	-0.965526	0.126961	0.0001	3.27e-07	9.08e-05	4.9100000000000004e-06	6141.0	Adipocytes_FFA
AC244131.2	774.0	1.035	193.189	52.0466	1.27e-13	12:10986084:C:T	-226136.0	-226136.0	50.0	63.0	0.585526	8.7e-15	-1.12681	0.108329	0.0001	1.03e-11	2.01e-08	4.81e-06	6143.0	Adipocytes_FFA
PRB1	766.0	1.02729	173.547	50.7301	4.72e-07	12:10836935:G:T	-558632.0	-558632.0	49.0	59.0	0.611842	9.18e-08	-0.827461	0.13523	0.0001	6.26e-05	0.0072584	5.07e-06	6146.0	Adipocytes_FFA
PRB2	801.0	1.01254	180.6	51.1331	4.83e-07	12:11191389:A:G	-309653.0	-309653.0	52.0	65.0	0.572368	1.06e-07	-0.883929	0.145348	0.00019998	7.71e-05	0.00874917	4.37e-06	6148.0	Adipocytes_FFA
LINC01252	807.0	1.03194	176.329	50.5037	2.69e-14	12:10986084:C:T	-561947.0	-561947.0	50.0	63.0	0.585526	5.89e-16	-1.13585	0.101827	0.0001	2.03e-12	4.65e-09	5.16e-06	6149.0	Adipocytes_FFA
MGST1	587.0	1.02599	136.051	50.9403	2.39e-15	12:16367558:A:G	20415.0	20415.0	53.0	65.0	0.427632	5.25e-17	-1.27393	0.107526	0.0001	1.52e-13	6.67e-10	6.4e-06	6210.0	Adipocytes_FFA
LMO3	598.0	1.02044	124.191	50.2976	4.74e-06	12:16385834:C:T	-224761.0	-224761.0	45.0	50.0	0.328947	1.09e-06	-0.973311	0.178351	0.00069993	0.00050082	0.0384146	6.73e-06	6213.0	Adipocytes_FFA
AC007529.2	614.0	1.03497	128.479	50.4225	3.31e-16	12:16363776:C:T	-297991.0	-297991.0	44.0	49.0	0.322368	3.89e-18	-1.43496	0.11376	0.0001	1.43e-14	1.43e-10	7.23e-06	6214.0	Adipocytes_FFA
AC008250.1	797.0	1.05577	112.339	48.5133	2.65e-06	12:21832072:C:T	4861.0	4861.0	48.0	60.0	0.394737	3.5e-07	-0.869151	0.150814	0.0001	0.00018478	0.0176791	9.58e-06	6249.0	Adipocytes_FFA
ABCC9	791.0	1.05466	131.923	49.0803	2.65e-11	12:21832072:C:T	-110458.0	-110458.0	48.0	60.0	0.394737	6.6e-13	-1.09638	0.118831	0.0001	1.18e-09	7.51e-07	8.09e-06	6251.0	Adipocytes_FFA
PPFIBP1	838.0	1.05452	149.597	49.2816	2.47e-09	12:27534781:A:C	11349.0	11349.0	27.0	30.0	0.197368	1.39e-10	1.2391	0.158522	0.0001	1.61e-07	5.03e-05	7.13e-06	6305.0	Adipocytes_FFA
DDX11	948.0	1.07216	178.422	48.9091	6.22e-08	12:31108764:C:T	34903.0	34903.0	50.0	66.0	0.434211	5.01e-09	-0.93168	0.135387	0.0001	4.72e-06	0.00084731	6.74e-06	6343.0	Adipocytes_FFA
AC079460.2	259.0	0.801718	12.7085	37.8801	7.29e-06	12:38956395:A:G	800918.0	800918.0	7.0	8.0	0.0526316	3.52e-08	0.476018	0.0747129	0.00529947	0.00062306	0.0450245	8.68e-06	6379.0	Adipocytes_FFA
ABCD2	700.0	1.04783	68.1359	45.9315	2.04e-08	12:39581900:C:T	-37904.0	-37904.0	16.0	16.0	0.105263	4e-10	1.48865	0.197425	0.0001	7.15e-07	0.00016631	1.49e-05	6388.0	Adipocytes_FFA
ITGA7	527.0	1.03092	87.6874	49.9851	2.65e-07	12:55683634:C:T	-32410.0	-32410.0	52.0	71.0	0.532895	3.81e-08	-0.881354	0.138786	0.00019998	1.65e-05	0.00235148	1.03e-05	6689.0	Adipocytes_FFA
AC020637.1	691.0	1.04058	83.2816	48.2239	8.32e-11	12:58582003:A:G	37878.0	37878.0	53.0	66.0	0.565789	1.59e-12	1.09634	0.121927	0.0001	3.18e-09	1.82e-06	1.16e-05	6805.0	Adipocytes_FFA
LINC02388	687.0	1.0496	83.3471	47.8535	7.68e-10	12:58582003:A:G	-199745.0	-199745.0	53.0	66.0	0.565789	1.83e-11	1.06682	0.127817	0.0001	2.76e-08	1.18e-05	1.24e-05	6806.0	Adipocytes_FFA
AC025159.1	928.0	1.05414	147.849	48.6021	1.44e-07	12:70172567:C:T	-70813.0	-70813.0	25.0	28.0	0.184211	1.19e-08	1.11374	0.167362	0.0001	1.16e-05	0.00177377	7.19e-06	6914.0	Adipocytes_FFA
AC138123.1	854.0	1.02883	207.918	50.5433	4.92e-11	12:93328025:A:G	112345.0	112345.0	52.0	62.0	0.407895	2.86e-12	-1.17504	0.132982	0.0001	5.94e-09	3.2e-06	4.28e-06	7066.0	Adipocytes_FFA
CHPT1	825.0	1.05211	151.756	48.7313	2.95e-09	12:101695540:A:G	-1408.0	-1408.0	55.0	75.0	0.493421	1.34e-10	0.925846	0.118312	0.0001	2.04e-07	6.03e-05	6.91e-06	7142.0	Adipocytes_FFA
AC007695.1	835.0	1.04808	142.199	49.6019	3.19e-06	12:106454636:A:G	-416870.0	-416870.0	13.0	14.0	0.0921053	5.84e-07	1.49966	0.266545	0.00029997	0.00030693	0.0261746	7.17e-06	7205.0	Adipocytes_FFA
AC069503.3	628.0	0.815774	30.0716	33.6564	2.96e-08	12:121997236:A:G	123042.0	123042.0	7.0	8.0	0.0526316	4.66e-13	0.730361	0.0783697	0.00019998	1.24e-05	0.00186544	4.3e-06	7442.0	Adipocytes_FFA
RSRC2	510.0	1.01406	61.0989	48.9819	4.17e-10	12:122425633:C:T	-101368.0	-101368.0	32.0	41.0	0.730263	1.54e-11	-1.12678	0.134265	0.0001	1.98e-08	9.06e-06	1.3e-05	7460.0	Adipocytes_FFA
CCDC92	724.0	1.0595	156.923	49.3634	1.77e-07	12:123929551:C:T	-43281.0	-43281.0	44.0	49.0	0.322368	1.97e-08	1.0657	0.163345	0.0001	1.45e-05	0.00211807	7.03e-06	7507.0	Adipocytes_FFA
DNAJC15	956.0	1.06613	159.217	49.1639	2.75e-08	13:43023570:C:T	366.0	366.0	35.0	39.0	0.256579	2.14e-09	-1.0334	0.145471	0.0001	1.88e-06	0.00037154	7.25e-06	7835.0	Adipocytes_FFA
CCDC122	870.0	1.02997	183.525	50.9076	1.57e-10	13:43889273:C:T	9532.0	9532.0	55.0	73.0	0.480263	1.25e-11	-1.07964	0.127825	0.0001	1.69e-08	8.14e-06	4.88e-06	7844.0	Adipocytes_FFA
SMIM2-AS1	814.0	1.03557	158.842	49.6662	4.46e-09	13:44134584:A:G	24132.0	24132.0	24.0	25.0	0.835526	3.21e-10	-1.39389	0.183465	0.0001	4.22e-07	0.0001113	5.88e-06	7846.0	Adipocytes_FFA
AL445242.1	615.0	1.02142	71.968	46.6345	4.75e-09	13:89194402:C:T	31215.0	31215.0	22.0	25.0	0.164474	9.2e-11	1.02751	0.129674	0.0001	2.47e-07	7.2e-05	1.17e-05	8081.0	Adipocytes_FFA
GPC6	836.0	1.05864	140.847	49.2365	3.74e-06	13:93462981:A:G	236173.0	236173.0	20.0	21.0	0.138158	6.36e-07	-1.02942	0.183712	0.0001	0.00032951	0.0275865	7.79e-06	8099.0	Adipocytes_FFA
GPR180	1058.0	1.04563	231.939	50.0292	1.12e-06	13:94581353:A:G	-20505.0	-20505.0	53.0	66.0	0.565789	1.98e-07	0.859887	0.145376	0.00019998	0.00017423	0.0168465	4.32e-06	8106.0	Adipocytes_FFA
GRTP1	725.0	1.02521	182.314	51.4568	1.98e-06	13:113364638:C:T	489.0	489.0	42.0	49.0	0.322368	5.51e-07	-0.743709	0.131824	0.00039996	0.00029203	0.025138	4.75e-06	8265.0	Adipocytes_FFA
LINC00648	715.0	1.02585	103.118	46.9026	9.9e-07	14:48278864:A:C	483561.0	483561.0	19.0	22.0	0.144737	6.68e-08	1.08498	0.174916	0.00019998	7.96e-05	0.0089222	8.44e-06	8609.0	Adipocytes_FFA
LINC00640	1014.0	1.0438	209.888	49.2762	2.8e-06	14:51336193:C:T	3124.0	3124.0	46.0	56.0	0.368421	4.6e-07	-0.87068	0.15302	0.00039996	0.00041614	0.0335039	4.71e-06	8655.0	Adipocytes_FFA
FERMT2	816.0	1.02092	153.738	50.3825	5.18e-06	14:52979566:C:T	27130.0	27130.0	12.0	12.0	0.0789474	1.23e-06	-1.39176	0.256576	0.00039996	0.00067944	0.0482102	5.46e-06	8684.0	Adipocytes_FFA
AL049869.3	686.0	1.05153	93.708	48.0559	4.39e-07	14:64468693:C:T	-71676.0	-71676.0	20.0	20.0	0.131579	3.68e-08	-1.6002	0.251611	0.0001	2.39e-05	0.00315471	1.11e-05	8808.0	Adipocytes_FFA
ACOT1	730.0	1.03611	101.881	47.9999	1.61e-06	14:73505831:C:T	-31313.0	-31313.0	54.0	71.0	0.532895	1.68e-07	-0.875457	0.146931	0.0001	0.00011808	0.0123758	9.19e-06	8916.0	Adipocytes_FFA
AL049780.2	724.0	1.05668	133.345	49.385	2.45e-06	14:75191310:A:C	64156.0	64156.0	53.0	69.0	0.453947	4.07e-07	0.721456	0.12606	0.00029997	0.00020224	0.0188258	8.12e-06	8963.0	Adipocytes_FFA
ESRRB	910.0	1.01161	269.362	51.7762	5.15e-10	14:76158357:A:G	-152356.0	-152356.0	50.0	66.0	0.565789	6.89e-11	0.935416	0.116935	0.0001	1.15e-07	3.9e-05	2.91e-06	8986.0	Adipocytes_FFA
TTC7B	685.0	1.02887	149.27	50.2469	4.83e-06	14:90801522:A:G	-14958.0	-14958.0	24.0	31.0	0.796053	1.1e-06	0.829947	0.152154	0.00079992	0.00057788	0.0425428	5.96e-06	9109.0	Adipocytes_FFA
ATP10A	905.0	1.03625	266.247	51.0128	1.54e-10	15:25860641:A:G	-4532.0	-4532.0	54.0	72.0	0.526316	1.29e-11	-0.9433	0.111774	0.0001	2.18e-08	9.63e-06	3.52e-06	9376.0	Adipocytes_FFA
GOLGA8B	761.0	1.04341	190.698	50.767	3.27e-07	15:34589103:A:G	599.0	599.0	46.0	53.0	0.348684	6.14e-08	-1.00421	0.161323	0.0001	4.02e-05	0.00505842	5.17e-06	9460.0	Adipocytes_FFA
IVD	626.0	1.01942	95.6329	49.1646	3.5e-06	15:40430227:C:T	24741.0	24741.0	15.0	16.0	0.105263	5.77e-07	-1.41411	0.251207	0.00029997	0.00028384	0.0245874	8.68e-06	9528.0	Adipocytes_FFA
AC091045.1	628.0	1.053	95.7447	48.999	9.55e-06	15:40592521:C:T	104479.0	104479.0	54.0	67.0	0.440789	1.77e-06	-0.902515	0.169439	0.00079992	0.00061634	0.0447746	1.1e-05	9533.0	Adipocytes_FFA
CCDC32	644.0	1.05031	92.8342	48.2557	9.53e-07	15:40592521:C:T	27463.0	27463.0	54.0	67.0	0.440789	9.78e-08	-1.02093	0.167306	0.0001	5.41e-05	0.00643229	1.12e-05	9534.0	Adipocytes_FFA
AC051619.5	498.0	1.02903	80.5187	49.6508	1.05e-08	15:45254180:C:T	-25072.0	-25072.0	46.0	57.0	0.625	8.52e-10	1.04191	0.141886	0.0001	5.57e-07	0.00013657	1.11e-05	9657.0	Adipocytes_FFA
ATP8B4	613.0	1.04732	73.066	47.5591	9.53e-09	15:49901356:A:G	-281462.0	-281462.0	46.0	56.0	0.368421	3.22e-10	1.01046	0.13301	0.0001	3.49e-07	9.49e-05	1.39e-05	9712.0	Adipocytes_FFA
GABPB1-AS1	711.0	1.03479	82.6967	47.479	4.86e-12	15:50358726:C:T	3766.0	3766.0	38.0	44.0	0.289474	3.54e-14	1.26798	0.126585	0.0001	1.86e-10	1.67e-07	1.12e-05	9715.0	Adipocytes_FFA
MYO5A	773.0	1.06676	111.1	48.6015	7.07e-12	15:52487062:A:G	-41989.0	-41989.0	34.0	42.0	0.723684	1.08e-13	-1.10404	0.113676	0.0001	1.88e-10	1.67e-07	1.04e-05	9760.0	Adipocytes_FFA
PIGB	731.0	1.05546	116.125	47.8176	4.12e-06	15:55340661:G:T	21700.0	21700.0	44.0	57.0	0.375	4.85e-07	0.799338	0.140829	0.00029997	0.00030552	0.0261357	9.24e-06	9776.0	Adipocytes_FFA
AC012404.1	1013.0	1.05804	214.401	48.8816	1.73e-06	15:61192800:A:G	11550.0	11550.0	17.0	17.0	0.888158	2.36e-07	1.26485	0.215545	0.0001	0.00022845	0.020911	5.1e-06	9850.0	Adipocytes_FFA
AC104574.2	1043.0	1.03101	252.088	50.2282	2.17e-09	15:61658911:C:T	23461.0	23461.0	60.0	74.0	0.513158	1.78e-10	-0.952557	0.122892	0.0001	3.45e-07	9.46e-05	3.58e-06	9855.0	Adipocytes_FFA
AC018618.1	1014.0	1.04184	250.157	50.1714	1.17e-06	15:61659036:C:T	-56136.0	-56136.0	59.0	75.0	0.493421	2.16e-07	-0.798049	0.135454	0.0001	0.00020356	0.0188839	3.9e-06	9856.0	Adipocytes_FFA
NEO1	495.0	1.03465	74.6258	48.5591	1.08e-05	15:72992619:A:G	-59092.0	-59092.0	23.0	25.0	0.164474	1.83e-06	-1.0284	0.19341	0.00089991	0.00061968	0.0448979	1.24e-05	10029.0	Adipocytes_FFA
SCAMP5	487.0	1.04012	75.6973	48.51	3.4e-07	15:74949814:C:T	-7406.0	-7406.0	49.0	65.0	0.427632	3.16e-08	-0.874075	0.13658	0.0001	1.65e-05	0.00235148	1.27e-05	10075.0	Adipocytes_FFA
WHAMM	613.0	1.0313	88.8015	47.4188	4.45e-12	15:82830043:G:T	20414.0	20414.0	49.0	64.0	0.578947	3.06e-14	1.02196	0.101628	0.0001	1.98e-10	1.7e-07	1.02e-05	10210.0	Adipocytes_FFA
LINC02351	974.0	1.03685	262.712	50.2834	1.71e-06	15:98393547:C:T	-27452.0	-27452.0	51.0	63.0	0.585526	3.45e-07	0.870601	0.150951	0.00029997	0.00033305	0.0277139	3.59e-06	10396.0	Adipocytes_FFA
AC090825.1	952.0	1.04177	238.726	50.0783	8.43e-08	15:99819351:A:G	13557.0	13557.0	15.0	18.0	0.118421	1.07e-08	-1.33035	0.199051	0.0001	1.26e-05	0.00187746	4.09e-06	10418.0	Adipocytes_FFA
AC087190.1	1119.0	1.03995	261.939	50.1666	1.21e-07	16:9119562:A:C	12387.0	12387.0	28.0	33.0	0.217105	1.67e-08	-0.892428	0.135886	0.0001	2.07e-05	0.00281963	3.68e-06	10748.0	Adipocytes_FFA
AC131649.1	1096.0	0.842009	71.9143	34.965	2.7e-07	16:11120798:G:T	768045.0	768045.0	7.0	8.0	0.0526316	4.58e-11	0.735624	0.0907466	0.00229977	0.0001141	0.0120511	2.39e-06	10759.0	Adipocytes_FFA
NPIPB2	987.0	1.04441	202.751	49.7519	6.32e-09	16:11977484:C:T	840.0	840.0	41.0	56.0	0.368421	4.96e-10	0.880801	0.117684	0.0001	6.88e-07	0.0001629	4.9e-06	10793.0	Adipocytes_FFA
XYLT1	529.0	1.04317	113.632	48.4889	5.78e-07	16:17252379:A:G	-218582.0	-218582.0	42.0	48.0	0.684211	5.84e-08	-1.05185	0.168619	0.0001	4.25e-05	0.00528145	8.67e-06	10860.0	Adipocytes_FFA
KNOP1	641.0	1.03563	146.962	50.4972	4.74e-06	16:19700117:C:T	-18119.0	-18119.0	21.0	23.0	0.151316	1.15e-06	1.08917	0.200083	0.00019998	0.00052958	0.0400615	6.35e-06	10894.0	Adipocytes_FFA
AC007493.2	749.0	0.847468	75.1162	37.3332	1.24e-06	16:50856141:A:G	487560.0	487560.0	11.0	13.0	0.0855263	1.91e-09	0.652728	0.0915057	0.00119988	0.00040499	0.0328696	2.43e-06	11239.0	Adipocytes_FFA
NLRC5	871.0	1.04286	250.199	51.8972	3.45e-11	16:56970977:A:G	-18509.0	-18509.0	47.0	59.0	0.388158	3.73e-12	-1.05218	0.120034	0.0001	3.82e-09	2.1e-06	3.93e-06	11334.0	Adipocytes_FFA
ADAMTS18	1243.0	1.04318	267.237	49.7269	5.77e-08	16:77277415:C:T	-157620.0	-157620.0	31.0	35.0	0.230263	6.15e-09	-1.15527	0.16919	0.0001	9.37e-06	0.00147899	3.69e-06	11659.0	Adipocytes_FFA
NUDT7	1377.0	1.02686	292.237	50.0912	9.63e-10	16:77762551:C:T	40058.0	40058.0	56.0	75.0	0.506579	6.7e-11	-0.850038	0.106167	0.0001	1.86e-07	5.72e-05	3e-06	11661.0	Adipocytes_FFA
SNAI3	708.0	1.0503	175.6	50.0173	2.69e-06	16:88673580:G:T	-12928.0	-12928.0	38.0	47.0	0.309211	5.35e-07	-0.772611	0.136757	0.00039996	0.00031409	0.0264566	5.9e-06	11837.0	Adipocytes_FFA
C17orf97	478.0	1.02564	180.364	51.8761	1.6e-12	17:409857:A:G	-469.0	-469.0	33.0	36.0	0.236842	1.27e-13	1.35045	0.139666	0.0001	1.63e-10	1.54e-07	4.82e-06	11906.0	Adipocytes_FFA
TMEM220	998.0	1.05558	289.488	51.6852	1.43e-06	17:10729182:A:G	-1135.0	-1135.0	56.0	75.0	0.506579	4.09e-07	0.827178	0.144563	0.00019998	0.00026181	0.0232912	3.71e-06	12223.0	Adipocytes_FFA
RASD1	590.0	1.02887	90.7644	49.7293	1.35e-09	17:17545377:A:G	48981.0	48981.0	52.0	62.0	0.592105	8.42e-11	-1.0482	0.1319	0.0001	7.66e-08	2.88e-05	9.8e-06	12321.0	Adipocytes_FFA
PEMT	573.0	1.05907	73.3705	47.3911	9.43e-13	17:17567295:C:T	-24414.0	-24414.0	53.0	65.0	0.572368	4.68e-15	-1.25372	0.118569	0.0001	1.69e-11	2.73e-08	1.5e-05	12325.0	Adipocytes_FFA
LINC02088	384.0	0.827355	30.0989	39.7785	3.55e-06	17:20049138:A:G	-584097.0	-584097.0	6.0	8.0	0.0526316	2.71e-08	0.567305	0.0880835	0.00239976	0.00055086	0.0413294	4.88e-06	12401.0	Adipocytes_FFA
SLFN5	670.0	1.03014	152.631	50.5571	3.06e-06	17:35236690:A:G	-6382.0	-6382.0	46.0	61.0	0.401316	7.12e-07	0.748391	0.134294	0.00079992	0.00036557	0.0299659	5.88e-06	12620.0	Adipocytes_FFA
LINC00910	508.0	1.04198	70.963	49.0997	1.3e-06	17:43201393:A:G	-187807.0	-187807.0	23.0	26.0	0.171053	1.81e-07	1.03966	0.17504	0.0001	6.13e-05	0.00716436	1.38e-05	12849.0	Adipocytes_FFA
ARL4D	507.0	1.01084	73.8923	50.2933	6.5e-09	17:43384861:A:G	-14133.0	-14133.0	32.0	39.0	0.256579	6.34e-10	0.94895	0.127888	0.0001	4.08e-07	0.00010884	1.05e-05	12850.0	Adipocytes_FFA
MAPT	485.0	1.03143	80.6642	48.926	1.59e-07	17:45639519:A:G	-254864.0	-254864.0	21.0	25.0	0.164474	1.49e-08	1.1208	0.169921	0.0001	8.86e-06	0.00141001	1.12e-05	12928.0	Adipocytes_FFA
ARL17B	481.0	1.01888	72.1525	49.2968	8.24e-09	17:45846971:A:C	-514827.0	-514827.0	22.0	26.0	0.171053	5.59e-10	1.23838	0.166158	0.0001	4.5e-07	0.00011727	1.15e-05	12937.0	Adipocytes_FFA
SCRN2	688.0	1.03259	89.3608	48.1303	6.92e-06	17:47837720:A:G	-3570.0	-3570.0	17.0	18.0	0.118421	9.75e-07	-1.20355	0.2193	0.00029997	0.00047927	0.0371129	1.02e-05	12965.0	Adipocytes_FFA
MARCH10-DT	414.0	0.964825	49.0382	46.6737	6.52e-06	17:62124200:C:T	-684301.0	-684301.0	19.0	20.0	0.131579	6.13e-07	0.732438	0.130483	0.00159984	0.00043058	0.0344713	1.11e-05	13215.0	Adipocytes_FFA
FAM20A	689.0	1.01857	159.723	50.7449	1.66e-06	17:68579620:A:G	-21748.0	-21748.0	28.0	31.0	0.203947	3.78e-07	-1.01347	0.176474	0.00049995	0.00022622	0.0207759	5.16e-06	13301.0	Adipocytes_FFA
ABCA10	762.0	1.04263	167.607	50.0515	5.27e-08	17:69233646:C:T	-11201.0	-11201.0	57.0	70.0	0.460526	6.22e-09	1.10397	0.161748	0.0001	5.28e-06	0.00091743	5.86e-06	13308.0	Adipocytes_FFA
ABCA5	770.0	1.03074	165.306	50.0846	9.63e-08	17:69302186:A:G	-25059.0	-25059.0	57.0	72.0	0.473684	1.25e-08	1.05724	0.159139	0.0001	1.12e-05	0.00172475	5.45e-06	13309.0	Adipocytes_FFA
GALR2	740.0	0.852187	50.0592	34.5994	6.26e-07	17:75763223:G:T	-311559.0	-311559.0	7.0	8.0	0.947368	1.43e-10	-0.64578	0.0826949	0.0009999	0.00015311	0.0152332	3.83e-06	13432.0	Adipocytes_FFA
NPLOC4	635.0	1.03345	147.635	50.1528	4.35e-06	17:81604365:A:C	-44101.0	-44101.0	32.0	38.0	0.25	9.57e-07	-0.866433	0.15773	0.00069993	0.0004949	0.0380669	6.23e-06	13573.0	Adipocytes_FFA
NARF	526.0	1.02347	90.1259	48.4505	1.7e-09	17:82457439:C:T	-742.0	-742.0	46.0	57.0	0.375	6.21e-11	-1.08348	0.134987	0.0001	1.05e-07	3.61e-05	9.48e-06	13637.0	Adipocytes_FFA
FN3K	421.0	1.02343	74.9846	49.1961	7.79e-07	17:82935395:C:T	199779.0	199779.0	20.0	21.0	0.138158	1.03e-07	1.14782	0.188521	0.0001	4.61e-05	0.00568619	1.14e-05	13650.0	Adipocytes_FFA
COLEC12	674.0	1.04194	171.03	50.4685	1.27e-06	18:418996:C:T	-81727.0	-81727.0	37.0	45.0	0.296053	2.59e-07	0.861153	0.14737	0.00019998	0.00014988	0.0149664	5.71e-06	13669.0	Adipocytes_FFA
MYOM1	896.0	1.05937	290.743	51.682	1.12e-06	18:3210636:C:T	-9473.0	-9473.0	48.0	66.0	0.434211	3.11e-07	-0.788814	0.136132	0.0001	0.00019644	0.0183712	3.79e-06	13702.0	Adipocytes_FFA
NAPG	1071.0	1.03619	328.388	51.5316	2.42e-08	18:10555123:C:T	29217.0	29217.0	51.0	66.0	0.434211	4.36e-09	-0.902746	0.130493	0.0001	5.12e-06	0.00089496	2.85e-06	13784.0	Adipocytes_FFA
ZNF519	513.0	1.02347	121.501	50.7684	1.5e-07	18:13999381:A:G	-133110.0	-133110.0	40.0	45.0	0.296053	2.56e-08	1.06536	0.165049	0.0001	1.39e-05	0.00204484	7.04e-06	13837.0	Adipocytes_FFA
CHST9	869.0	0.984741	149.48	47.7248	3.35e-06	18:26850068:A:C	-335241.0	-335241.0	15.0	15.0	0.0986842	3.7e-07	1.05772	0.184	0.00149985	0.00056604	0.0421229	4.26e-06	13915.0	Adipocytes_FFA
AC009899.1	822.0	1.04279	132.3	48.5072	2.11e-08	18:37634043:A:G	68761.0	68761.0	27.0	31.0	0.796053	1.22e-09	-1.00984	0.139287	0.0001	1.59e-06	0.00031999	7.43e-06	13998.0	Adipocytes_FFA
MIR924HG	685.0	1.03658	89.2364	48.8178	1.71e-09	18:39735722:G:T	-64601.0	-64601.0	39.0	49.0	0.677632	7.38e-11	-1.11522	0.13973	0.0001	8.47e-08	3.1e-05	1.05e-05	14003.0	Adipocytes_FFA
CYB5A	1051.0	1.0497	286.06	51.2695	3.87e-08	18:74242085:A:C	-49889.0	-49889.0	20.0	22.0	0.144737	6.7e-09	1.10513	0.162378	0.0001	6.15e-06	0.00104809	3.61e-06	14245.0	Adipocytes_FFA
LSM7	684.0	1.00995	246.342	52.2245	6.12e-08	19:2356477:A:G	27865.0	27865.0	43.0	51.0	0.664474	1.52e-08	0.981164	0.148841	0.0001	1.34e-05	0.00198478	3.14e-06	14437.0	Adipocytes_FFA
PLIN3	682.0	1.03097	217.84	51.5986	8.51e-09	19:4859925:C:T	-7770.0	-7770.0	37.0	41.0	0.730263	1.41e-09	1.07186	0.148612	0.0001	1.22e-06	0.00025094	4.14e-06	14543.0	Adipocytes_FFA
CERS4	729.0	1.02371	224.733	52.0553	2.52e-06	19:8206837:A:G	100.0	100.0	55.0	69.0	0.453947	8.34e-07	0.854189	0.154462	0.00059994	0.00046899	0.0365868	3.81e-06	14640.0	Adipocytes_FFA
AC092316.1	744.0	0.85408	86.6008	40.5479	8.58e-07	19:9460685:G:T	911178.0	911178.0	10.0	11.0	0.0723684	5.06e-09	0.54138	0.07869809999999999	0.00209979	0.00031388	0.0264566	2.26e-06	14654.0	Adipocytes_FFA
AC010615.2	410.0	1.04961	54.9059	48.2628	9.7e-08	19:21396736:C:T	-67173.0	-67173.0	55.0	70.0	0.539474	6.67e-09	-1.05081	0.154371	0.0001	2.86e-06	0.00053712	1.88e-05	15094.0	Adipocytes_FFA
AC123912.1	450.0	1.07072	66.179	47.7661	3.62e-08	19:21504759:A:G	-64479.0	-64479.0	51.0	64.0	0.578947	1.72e-09	-1.02206	0.142748	0.0001	9.31e-07	0.00020453	1.8e-05	15097.0	Adipocytes_FFA
ZNF100	457.0	1.02835	65.6846	48.9356	1.23e-12	19:21709238:C:T	-58342.0	-58342.0	47.0	59.0	0.388158	1.72e-14	1.1437	0.111975	0.0001	4.13e-11	4.73e-08	1.35e-05	15100.0	Adipocytes_FFA
ZNF98	490.0	1.04703	68.9458	48.9672	6.09e-06	19:22335855:A:G	-196631.0	-196631.0	46.0	60.0	0.605263	1.04e-06	0.706079	0.129077	0.00029997	0.00028526	0.024633	1.47e-05	15110.0	Adipocytes_FFA
AC006504.5	425.0	1.03127	54.6157	47.4137	1.86e-07	19:27798320:A:G	4888.0	4888.0	26.0	27.0	0.822368	1.06e-08	1.25449	0.187641	0.0001	6.99e-06	0.0011774	1.66e-05	15136.0	Adipocytes_FFA
PEPD	723.0	1.03578	177.896	50.8004	2e-12	19:33469490:C:T	-52302.0	-52302.0	22.0	23.0	0.151316	8.98e-14	1.63572	0.167538	0.0001	1.61e-10	1.54e-07	5.25e-06	15206.0	Adipocytes_FFA
CHST8	711.0	1.01882	184.753	51.2279	8.28e-12	19:33469490:C:T	-152464.0	-152464.0	22.0	23.0	0.151316	5.53e-13	1.52971	0.164947	0.0001	1.04e-09	7.03e-07	4.47e-06	15207.0	Adipocytes_FFA
ZNF302	754.0	1.04494	216.798	51.678	2.16e-08	19:34682547:A:G	4907.0	4907.0	22.0	25.0	0.164474	4.05e-09	-1.20182	0.173243	0.0001	2.65e-06	0.00051218	4.6e-06	15221.0	Adipocytes_FFA
FBXO27	698.0	1.03852	143.792	50.0772	3.09e-08	19:39045076:A:G	12290.0	12290.0	36.0	41.0	0.269737	3.42e-09	1.12592	0.161277	0.0001	2.72e-06	0.0005216	6.63e-06	15404.0	Adipocytes_FFA
GEN1	833.0	1.02921	160.128	49.9501	4.29e-06	2:17683413:A:G	-70446.0	-70446.0	52.0	71.0	0.467105	8.94e-07	0.698436	0.126727	0.00039996	0.00054791	0.0413294	5.57e-06	16348.0	Adipocytes_FFA
AC010872.2	695.0	1.03197	150.206	50.0379	2.26e-06	2:21077898:A:C	-18646.0	-18646.0	37.0	41.0	0.269737	4.42e-07	0.899912	0.157852	0.00029997	0.00025918	0.023183	6.05e-06	16383.0	Adipocytes_FFA
KLHL29	756.0	1.02056	133.21	49.7709	8.38e-08	2:23411340:C:T	26160.0	26160.0	37.0	44.0	0.710526	9.57e-09	-0.965016	0.143761	0.0001	8.75e-06	0.00140584	6.28e-06	16394.0	Adipocytes_FFA
ADCY3	531.0	1.02431	68.5944	48.2949	2.13e-08	2:24874083:C:T	-45757.0	-45757.0	47.0	56.0	0.368421	1.13e-09	0.869943	0.119675	0.0001	1.04e-06	0.00022508	1.25e-05	16416.0	Adipocytes_FFA
ATL2	778.0	1.05675	133.962	48.3954	4.29e-08	2:38522778:A:C	145492.0	145492.0	44.0	54.0	0.355263	2.68e-09	0.781526	0.110943	0.0001	2.83e-06	0.00053566	8.08e-06	16583.0	Adipocytes_FFA
LINC02613	736.0	1.04359	130.002	48.7218	5.81e-07	2:38526195:C:T	10260.0	10260.0	43.0	53.0	0.348684	6.33e-08	0.935383	0.150458	0.0001	4.9e-05	0.00598175	7.6e-06	16586.0	Adipocytes_FFA
FOXN2	795.0	1.04391	145.131	48.8568	1.82e-06	2:48470543:A:G	155905.0	155905.0	38.0	45.0	0.296053	2.5e-07	0.865829	0.147915	0.00039996	0.00018085	0.0174251	6.82e-06	16690.0	Adipocytes_FFA
AC009975.1	792.0	1.05284	117.559	47.2699	3.56e-07	2:48595242:A:G	-214099.0	-214099.0	55.0	72.0	0.473684	2.2e-08	0.946747	0.145783	0.0001	2.4e-05	0.0031584	8.97e-06	16697.0	Adipocytes_FFA
CLHC1	893.0	1.03951	130.997	47.6563	1.22e-10	2:55222182:C:T	-10382.0	-10382.0	21.0	23.0	0.151316	1.85e-12	1.50444	0.168059	0.0001	7.72e-09	4.08e-06	7.33e-06	16727.0	Adipocytes_FFA
MDH1	578.0	1.03652	63.9434	47.1907	1.46e-08	2:63664127:G:T	75517.0	75517.0	36.0	42.0	0.723684	4.57e-10	-1.00621	0.134059	0.0001	5.52e-07	0.00013648	1.47e-05	16784.0	Adipocytes_FFA
LINC01816	754.0	0.964588	120.168	49.1128	1.03e-06	2:70831664:A:G	706346.0	706346.0	11.0	11.0	0.0723684	1.39e-07	1.23793	0.205999	0.00039996	0.00017292	0.0167784	4.51e-06	16858.0	Adipocytes_FFA
CYP26B1	591.0	1.03953	110.005	49.8127	2.35e-07	2:72114025:C:T	-34014.0	-34014.0	36.0	40.0	0.263158	3.15e-08	-0.944412	0.147553	0.0001	1.68e-05	0.00235936	8.73e-06	16886.0	Adipocytes_FFA
AC104135.1	788.0	1.02156	155.249	50.4334	6.31e-08	2:74921302:C:T	-3545.0	-3545.0	51.0	70.0	0.460526	8.7e-09	0.802627	0.119128	0.0001	7.57e-06	0.00125248	5.43e-06	16953.0	Adipocytes_FFA
DNAH6	623.0	1.04652	102.66	48.9759	5.13e-06	2:84482091:G:T	-34365.0	-34365.0	40.0	47.0	0.309211	8.56e-07	-0.847172	0.153383	0.00029997	0.00036318	0.0298591	9.820000000000001e-06	16987.0	Adipocytes_FFA
PLGLB1	289.0	1.01888	26.2931	47.545	1.64e-07	2:87051761:A:G	29908.0	29908.0	38.0	51.0	0.335526	9.56e-09	0.726774	0.108264	0.0001	3.38e-06	0.00061465	3.14e-05	17033.0	Adipocytes_FFA
THNSL2	264.0	1.05703	41.1851	47.6277	1.84e-10	2:88147373:G:T	-22923.0	-22923.0	32.0	37.0	0.756579	2.97e-12	1.38223	0.156609	0.0001	2.54e-09	1.55e-06	2.63e-05	17045.0	Adipocytes_FFA
SH3RF3	520.0	1.04282	87.9713	49.7792	4.58e-06	2:109239361:G:T	110155.0	110155.0	43.0	53.0	0.348684	9.23e-07	-0.780981	0.141921	0.0001	0.00028282	0.0245764	1.12e-05	17222.0	Adipocytes_FFA
RGPD8	726.0	1.04036	98.731	48.5599	1.91e-06	2:112462329:C:T	27840.0	27840.0	51.0	68.0	0.447368	2.43e-07	0.754281	0.128693	0.0001	0.00013141	0.0133645	9.78e-06	17259.0	Adipocytes_FFA
PAX8-AS1	689.0	1.05549	92.9991	48.3663	1.39e-06	2:113226726:C:T	15304.0	15304.0	45.0	51.0	0.335526	1.58e-07	-1.06575	0.178352	0.0001	7.68e-05	0.00874917	1.15e-05	17277.0	Adipocytes_FFA
PAX8	685.0	1.01984	99.0792	49.3659	1.73e-06	2:113226456:A:G	-52466.0	-52466.0	59.0	73.0	0.480263	2.71e-07	0.949757	0.162873	0.00019998	0.00014322	0.0144059	8.4e-06	17278.0	Adipocytes_FFA
GLI2	579.0	1.03542	125.569	50.3241	6.85e-08	2:120769295:C:T	33671.0	33671.0	26.0	27.0	0.177632	9.2e-09	1.18966	0.176953	0.0001	5.61e-06	0.00096211	7.42e-06	17329.0	Adipocytes_FFA
C2orf27A	353.0	1.02706	83.4481	51.2323	1.43e-07	2:131678165:A:G	30174.0	30174.0	40.0	53.0	0.348684	2.82e-08	0.877391	0.136465	0.0001	8.69e-06	0.00140584	1.05e-05	17404.0	Adipocytes_FFA
TNFAIP6	719.0	1.04425	100.933	48.2037	5.7e-06	2:151229470:A:G	-128123.0	-128123.0	51.0	65.0	0.427632	7.9e-07	0.831534	0.149968	0.0001	0.00040549	0.0328696	9.83e-06	17495.0	Adipocytes_FFA
GPD2	523.0	1.04759	88.245	48.4808	3.9e-06	2:156442075:G:T	6784.0	6784.0	52.0	68.0	0.552632	5.46e-07	0.718278	0.127262	0.00019998	0.00023092	0.0209279	1.15e-05	17521.0	Adipocytes_FFA
PLA2R1	743.0	1.06267	95.4768	47.3958	3.32e-06	2:160172707:A:G	110091.0	110091.0	45.0	62.0	0.407895	3.33e-07	0.763865	0.132227	0.00019998	0.00018592	0.0177267	1.18e-05	17551.0	Adipocytes_FFA
ITGA6	778.0	1.04516	151.781	49.2784	1.07e-06	2:172415552:A:G	-11803.0	-11803.0	49.0	64.0	0.421053	1.52e-07	0.749405	0.125213	0.0001	0.00010746	0.0115722	6.58e-06	17639.0	Adipocytes_FFA
NCKAP1	663.0	1.03916	105.991	49.0169	2.84e-06	2:182914807:A:G	-124052.0	-124052.0	13.0	13.0	0.0855263	4.36e-07	1.31956	0.231328	0.00029997	0.00021553	0.0198604	9.03e-06	17741.0	Adipocytes_FFA
DNAH7	598.0	1.04192	82.1718	49.0109	2.42e-07	2:196082390:C:T	13552.0	13552.0	50.0	58.0	0.381579	2.51e-08	-1.08224	0.167524	0.0001	1.24e-05	0.00186544	1.19e-05	17819.0	Adipocytes_FFA
IGFBP5	846.0	1.04624	189.66	50.083	7.87e-08	2:217410647:C:T	715097.0	715097.0	42.0	45.0	0.703947	9.92e-09	-1.11328	0.166079	0.0001	8.75e-06	0.00140584	5.31e-06	18016.0	Adipocytes_FFA
DIRC3	831.0	1.03477	148.201	50.2067	4.01e-06	2:217799910:G:T	43316.0	43316.0	59.0	70.0	0.460526	8.86e-07	0.91664	0.166239	0.00019998	0.00045259	0.0357129	6.26e-06	18022.0	Adipocytes_FFA
NMUR1	658.0	1.04098	151.444	49.8771	4.56e-06	2:231515001:A:G	-15445.0	-15445.0	37.0	43.0	0.282895	9.42e-07	-0.883339	0.160681	0.00079992	0.00050327	0.038495	6.4e-06	18181.0	Adipocytes_FFA
HES6	890.0	1.03204	210.378	50.6918	7.1e-07	2:238225422:G:T	-15241.0	-15241.0	39.0	47.0	0.309211	1.43e-07	-0.837722	0.139601	0.0001	0.00011109	0.0118233	4.32e-06	18261.0	Adipocytes_FFA
AL391095.1	755.0	1.0275	122.83	50.124	1.01e-06	20:38436101:A:G	19303.0	19303.0	36.0	40.0	0.263158	1.81e-07	0.831006	0.139919	0.00029997	9.54e-05	0.0105512	7.17e-06	18778.0	Adipocytes_FFA
TOX2	796.0	1.0576	207.638	51.0138	4.49e-06	20:43929359:C:T	14506.0	14506.0	21.0	22.0	0.144737	1.23e-06	1.14693	0.211381	0.00059994	0.00060827	0.044423	5.25e-06	18818.0	Adipocytes_FFA
KCNK15	820.0	1.02994	179.561	51.0602	3.82e-13	20:44739294:C:T	-6572.0	-6572.0	44.0	60.0	0.394737	1.64e-14	-1.09792	0.10735	0.0001	3.36e-11	4.01e-08	4.99e-06	18835.0	Adipocytes_FFA
KCNK15-AS1	820.0	1.0292	171.434	50.264	7.57e-07	20:44749629:C:T	3607.0	3607.0	52.0	70.0	0.460526	1.36e-07	-0.763598	0.126969	0.0001	9.87e-05	0.0108005	5.2e-06	18836.0	Adipocytes_FFA
KCNB1	818.0	1.04577	132.367	49.1044	1.89e-07	20:49487693:A:G	3395.0	3395.0	29.0	33.0	0.217105	1.95e-08	0.931817	0.142777	0.0001	1.51e-05	0.0021879	7.58e-06	18923.0	Adipocytes_FFA
PCK1	1107.0	1.01921	349.362	51.9325	1.08e-09	20:57560143:C:T	-938.0	-938.0	59.0	74.0	0.486842	1.66e-10	1.03529	0.133239	0.0001	2.82e-07	7.9e-05	2.37e-06	19005.0	Adipocytes_FFA
AJ009632.2	691.0	1.04507	159.771	50.5407	2.1e-06	21:15444732:A:G	-182611.0	-182611.0	52.0	65.0	0.427632	4.65e-07	-0.706174	0.124164	0.0001	0.00022934	0.0209227	6.25e-06	19151.0	Adipocytes_FFA
BACH1-AS1	759.0	1.0306	103.728	49.6478	2.16e-06	21:29671513:C:T	295173.0	295173.0	29.0	31.0	0.203947	3.79e-07	0.907659	0.158071	0.0001	0.00017137	0.0167468	8.68e-06	19243.0	Adipocytes_FFA
IFNAR1	790.0	1.05525	167.33	49.3605	1.26e-06	21:33297267:A:G	-27163.0	-27163.0	25.0	27.0	0.177632	1.88e-07	1.20027	0.202454	0.0001	0.00012909	0.0131777	6.41e-06	19285.0	Adipocytes_FFA
TTC3	908.0	1.03997	188.213	50.0191	1.44e-07	21:37118795:A:G	45568.0	45568.0	48.0	65.0	0.572368	1.92e-08	0.740922	0.113467	0.0001	1.75e-05	0.00244786	5.12e-06	19340.0	Adipocytes_FFA
ABCG1	1210.0	1.05132	376.092	51.3018	8.09e-07	21:42203171:G:T	3481.0	3481.0	33.0	39.0	0.256579	1.97e-07	-0.998931	0.168826	0.0001	0.00019625	0.0183712	2.77e-06	19401.0	Adipocytes_FFA
CSTB	614.0	1.0277	149.506	50.8098	1.64e-06	21:43786474:C:T	10028.0	10028.0	55.0	71.0	0.467105	3.79e-07	-0.83681	0.145726	0.00019998	0.00019259	0.0182361	5.9e-06	19429.0	Adipocytes_FFA
PWP2	648.0	0.979383	138.643	48.212	1.69e-06	21:44087312:A:G	-20062.0	-20062.0	22.0	27.0	0.177632	1.89e-07	0.720525	0.121557	0.00069993	0.00028021	0.0245053	4.4e-06	19434.0	Adipocytes_FFA
GATD3A	663.0	1.03938	160.487	49.5314	3.19e-08	21:44072034:G:T	-61577.0	-61577.0	28.0	33.0	0.217105	2.91e-09	1.10406	0.157199	0.0001	3.12e-06	0.00057836	5.98e-06	19435.0	Adipocytes_FFA
LSS	643.0	1.02846	107.94	48.998	2.88e-08	21:46194529:A:G	-34296.0	-34296.0	34.0	42.0	0.276316	2.12e-09	-0.932114	0.131174	0.0001	2.14e-06	0.00042027	8.21e-06	19505.0	Adipocytes_FFA
HDHD5	709.0	1.04746	234.303	51.7063	2.05e-07	22:17149596:A:C	-15692.0	-15692.0	49.0	59.0	0.611842	4.85e-08	0.891784	0.141838	0.0001	2.93e-05	0.0037947	4.33e-06	19538.0	Adipocytes_FFA
PI4KA	730.0	1.00606	160.201	51.1476	7.2e-07	22:20746554:C:T	-112864.0	-112864.0	48.0	60.0	0.394737	1.66e-07	-0.812953	0.136343	0.0001	0.00010889	0.0116351	4.69e-06	19622.0	Adipocytes_FFA
IGLL1	639.0	1.04235	130.377	50.1339	5.54e-06	22:23659650:G:T	79347.0	79347.0	23.0	23.0	0.151316	1.25e-06	1.16313	0.214597	0.00049995	0.00052224	0.039725	7.51e-06	19675.0	Adipocytes_FFA
AP000350.6	771.0	1.02687	181.403	51.4037	6.05e-09	22:23911868:C:T	4799.0	4799.0	42.0	50.0	0.671053	8.98e-10	0.926041	0.126341	0.0001	7.5e-07	0.00017306	4.83e-06	19691.0	Adipocytes_FFA
AC253536.6	759.0	1.01699	164.724	50.7276	8.16e-09	22:23911868:C:T	-57344.0	-57344.0	42.0	50.0	0.671053	9.7e-10	-0.893243	0.122204	0.0001	1.06e-06	0.00022587	4.95e-06	19694.0	Adipocytes_FFA
KREMEN1	511.0	1.0587	60.3525	46.6664	2.54e-06	22:29078289:G:T	5210.0	5210.0	40.0	48.0	0.684211	1.94e-07	-0.969459	0.163742	0.0001	8.91e-05	0.00990174	1.82e-05	19778.0	Adipocytes_FFA
LARGE1	974.0	1.05184	179.325	49.1325	1.66e-11	22:33859640:A:G	-63202.0	-63202.0	34.0	40.0	0.263158	3.95e-13	1.15478	0.123324	0.0001	1.05e-09	7.03e-07	5.84e-06	19882.0	Adipocytes_FFA
PLA2G6	711.0	1.01554	156.948	51.0818	3.74e-06	22:38180308:C:T	-34471.0	-34471.0	17.0	18.0	0.118421	1.02e-06	-1.33186	0.243179	0.00049995	0.00051893	0.0395828	5.14e-06	19971.0	Adipocytes_FFA
MGAT3	600.0	1.03922	107.77	49.3934	6.83e-07	22:39444823:A:C	-12190.0	-12190.0	37.0	45.0	0.703947	9.39e-08	0.963076	0.157546	0.0001	4.98e-05	0.00605644	8.89e-06	20019.0	Adipocytes_FFA
TSPO	960.0	1.06421	201.518	49.786	1.03e-07	22:43162966:A:G	11418.0	11418.0	27.0	30.0	0.197368	1.21e-08	1.16955	0.17585	0.0001	1.01e-05	0.00157815	5.66e-06	20100.0	Adipocytes_FFA
FAM118A	1035.0	1.03545	325.398	51.8741	6.2e-12	22:45352020:C:T	43051.0	43051.0	24.0	27.0	0.822368	5.61e-13	-1.28933	0.139087	0.0001	9.77e-10	7.01e-07	2.87e-06	20130.0	Adipocytes_FFA
AC034195.1	1219.0	1.0585	380.009	52.0806	2.68e-06	3:4368850:C:T	741553.0	741553.0	55.0	68.0	0.552632	8.99e-07	0.832441	0.151077	0.00029997	0.00066292	0.0472409	2.88e-06	20248.0	Adipocytes_FFA
SUMF1	1049.0	1.04393	291.788	51.2403	2.04e-13	3:4368850:C:T	-98424.0	-98424.0	55.0	68.0	0.552632	9.08e-15	1.16519	0.112145	0.0001	2.08e-11	3e-08	3.39e-06	20253.0	Adipocytes_FFA
LMCD1-AS1	1161.0	1.03088	292.191	51.1251	2.41e-07	3:8466427:C:T	-145498.0	-145498.0	44.0	55.0	0.638158	4.87e-08	0.97192	0.154616	0.00019998	5.17e-05	0.00619891	3.09e-06	20275.0	Adipocytes_FFA
SRGAP3	1027.0	1.04669	242.3	50.5182	6.72e-07	3:9498639:C:T	135585.0	135585.0	32.0	33.0	0.217105	1.28e-07	1.15434	0.191422	0.0001	0.00010618	0.0114795	4.17e-06	20285.0	Adipocytes_FFA
THUMPD3-AS1	1047.0	1.03325	266.171	51.64	2.34e-06	3:9375148:C:T	-23432.0	-23432.0	54.0	68.0	0.552632	6.94e-07	0.784448	0.140592	0.00059994	0.00047979	0.0371129	3.45e-06	20288.0	Adipocytes_FFA
TMEM43	950.0	1.02753	241.601	51.4492	3.59e-06	3:13801114:A:G	-323827.0	-323827.0	38.0	42.0	0.276316	1.06e-06	0.945929	0.173103	0.00049995	0.00070597	0.0499635	3.65e-06	20357.0	Adipocytes_FFA
C3orf20	895.0	1.03641	209.5	50.4843	1.05e-06	3:14670966:A:G	-4176.0	-4176.0	36.0	42.0	0.276316	2.1e-07	-0.953213	0.161568	0.00019998	0.00015926	0.0157882	4.48e-06	20367.0	Adipocytes_FFA
EFHB	622.0	1.06735	109.566	48.1954	6.4e-06	3:19946047:G:T	-979.0	-979.0	49.0	62.0	0.407895	9.04e-07	0.844904	0.153384	0.00029997	0.00041727	0.0335039	1.06e-05	20410.0	Adipocytes_FFA
GPD1L	769.0	1.06196	205.937	50.8816	3.59e-06	3:32155600:A:G	49910.0	49910.0	43.0	49.0	0.322368	9.26e-07	-0.889413	0.161654	0.00039996	0.00046066	0.0361421	5.45e-06	20463.0	Adipocytes_FFA
AC112220.2	633.0	1.0373	95.1059	47.5945	2.53e-08	3:33815563:G:T	17023.0	17023.0	40.0	53.0	0.348684	1.05e-09	0.878358	0.120506	0.0001	1.46e-06	0.00029763	9.93e-06	20481.0	Adipocytes_FFA
CTDSPL	722.0	1.0354	126.278	49.6238	6.34e-06	3:37918554:A:G	56673.0	56673.0	39.0	46.0	0.302632	1.29e-06	-0.783919	0.144829	0.00079992	0.00061249	0.0446123	7.38e-06	20502.0	Adipocytes_FFA
ENTPD3-AS1	620.0	1.02522	87.275	48.7247	8.4e-09	3:40415547:C:T	-37783.0	-37783.0	40.0	47.0	0.309211	4.53e-10	1.09259	0.145524	0.0001	5.08e-07	0.00012792	9.92e-06	20539.0	Adipocytes_FFA
AC006058.1	574.0	1.01267	86.5918	50.0682	3.28e-06	3:43962745:A:G	-154555.0	-154555.0	18.0	19.0	0.125	6.81e-07	1.24691	0.223265	0.00049995	0.00025498	0.0228813	9.11e-06	20583.0	Adipocytes_FFA
PTH1R	550.0	1.04995	59.4307	47.1247	8.92e-07	3:46925550:A:G	47828.0	47828.0	32.0	35.0	0.769737	6.33e-08	-0.984151	0.158301	0.0001	3.17e-05	0.00409155	1.74e-05	20635.0	Adipocytes_FFA
WDR6	480.0	1.01679	21.8851	47.2292	6.05e-07	3:48740594:A:G	-266469.0	-266469.0	48.0	58.0	0.618421	4.11e-08	-0.880084	0.139012	0.0001	1.09e-05	0.00168947	3.72e-05	20684.0	Adipocytes_FFA
SUCLG2-AS1	789.0	1.05157	153.275	49.5784	1.52e-09	3:67640202:C:T	-14468.0	-14468.0	44.0	55.0	0.361842	9e-11	-1.11785	0.140973	0.0001	1.04e-07	3.61e-05	6.82e-06	20915.0	Adipocytes_FFA
PDZRN3	834.0	1.01838	205.727	51.1386	1.12e-06	3:73621195:A:G	-3747.0	-3747.0	48.0	63.0	0.585526	2.71e-07	0.840732	0.144171	0.0001	0.00019669	0.0183712	4e-06	20951.0	Adipocytes_FFA
ARHGAP31	791.0	1.03449	107.161	47.945	1.68e-09	3:119297734:A:G	3350.0	3350.0	51.0	64.0	0.578947	4.85e-11	0.978332	0.120915	0.0001	1.04e-07	3.61e-05	8.64e-06	21162.0	Adipocytes_FFA
IQCB1	673.0	1.02399	92.2711	48.7097	3.68e-08	3:121805061:G:T	-30019.0	-30019.0	44.0	56.0	0.631579	2.52e-09	0.935298	0.132471	0.0001	2.48e-06	0.00048388	9.3e-06	21198.0	Adipocytes_FFA
ALDH1L1	707.0	1.04512	114.076	48.4032	1.69e-06	3:126208733:A:G	10738.0	10738.0	52.0	67.0	0.559211	2e-07	0.67595	0.11433	0.00019998	0.00012839	0.0131554	8.75e-06	21253.0	Adipocytes_FFA
AC063919.1	713.0	1.02958	118.362	49.0596	6.9e-09	3:126290717:G:T	-10497.0	-10497.0	35.0	38.0	0.25	4.14e-10	1.17681	0.156249	0.0001	5.33e-07	0.00013297	7.55e-06	21256.0	Adipocytes_FFA
TMCC1	495.0	1.02699	72.3427	49.407	8.97e-06	3:129758968:C:T	-134639.0	-134639.0	15.0	17.0	0.888158	1.82e-06	1.2355	0.232278	0.00049995	0.00052605	0.0399044	1.21e-05	21314.0	Adipocytes_FFA
MRAS	568.0	1.01227	87.927	50.5183	1.73e-06	3:138411642:C:T	63993.0	63993.0	39.0	53.0	0.651316	3.72e-07	-0.762442	0.132661	0.0001	0.00013586	0.0137665	8.95e-06	21386.0	Adipocytes_FFA
TIPARP	714.0	1.04239	92.1412	47.5546	1.29e-08	3:157079913:A:G	406677.0	406677.0	53.0	69.0	0.453947	4.62e-10	1.01856	0.135757	0.0001	6.55e-07	0.00015786	1.06e-05	21557.0	Adipocytes_FFA
VEPH1	666.0	1.05995	75.4939	47.5604	1.18e-05	3:157454323:G:T	-79297.0	-79297.0	25.0	26.0	0.171053	1.59e-06	1.06348	0.198576	0.00019998	0.00057132	0.0424013	1.47e-05	21569.0	Adipocytes_FFA
LPP	860.0	1.03989	237.028	51.2877	8.4e-08	3:188341655:A:G	188370.0	188370.0	44.0	51.0	0.335526	1.59e-08	-0.941941	0.143157	0.0001	1.27e-05	0.00188562	4.06e-06	21833.0	Adipocytes_FFA
GRK4	601.0	1.05027	130.795	49.8616	1.19e-08	4:2983176:C:T	19604.0	19604.0	37.0	41.0	0.269737	1.06e-09	-1.08024	0.148274	0.0001	7.76e-07	0.0001776	7.92e-06	22028.0	Adipocytes_FFA
AC108519.1	564.0	1.06185	73.9897	47.7318	6.86e-06	4:9369390:C:T	-11880.0	-11880.0	35.0	40.0	0.263158	8.68e-07	0.883867	0.160138	0.00019998	0.00030893	0.0262498	1.52e-05	22099.0	Adipocytes_FFA
FAM184B	688.0	1.01819	123.143	50.0242	1.76e-06	4:17565732:A:C	-215890.0	-215890.0	46.0	54.0	0.355263	3.32e-07	0.955616	0.165404	0.0001	0.00018464	0.0176791	6.68e-06	22158.0	Adipocytes_FFA
APBB2	770.0	1.02246	198.371	51.0294	1.07e-09	4:41174054:A:G	-42661.0	-42661.0	46.0	51.0	0.335526	1.13e-10	-1.11722	0.141975	0.0001	1.5e-07	4.77e-05	4.28e-06	22283.0	Adipocytes_FFA
UBA6-AS1	573.0	1.02991	95.078	50.4566	2.62e-12	4:67616683:C:T	-84527.0	-84527.0	28.0	31.0	0.203947	1e-13	1.41664	0.145551	0.0001	1.27e-10	1.29e-07	9.42e-06	22440.0	Adipocytes_FFA
TMPRSS11D	561.0	1.04316	86.5027	49.5197	7.33e-10	4:67616683:C:T	-267320.0	-267320.0	28.0	31.0	0.203947	3.8e-11	1.3132	0.161023	0.0001	3.04e-08	1.25e-05	1.14e-05	22442.0	Adipocytes_FFA
AC053527.2	481.0	1.04022	62.5368	49.1313	6.58e-10	4:73268126:C:T	8916.0	8916.0	50.0	65.0	0.572368	2.81e-11	-1.02556	0.124546	0.0001	2.04e-08	9.19e-06	1.54e-05	22479.0	Adipocytes_FFA
UNC5C	784.0	1.05921	145.249	48.695	4.44e-07	4:95487905:A:G	-61302.0	-61302.0	42.0	47.0	0.309211	4.59e-08	0.985441	0.156382	0.0001	3.55e-05	0.00449428	7.58e-06	22645.0	Adipocytes_FFA
BANK1	691.0	1.04425	110.918	49.2561	1.34e-07	4:101758180:A:C	346893.0	346893.0	55.0	74.0	0.486842	1.37e-08	-0.810751	0.122492	0.0001	8.88e-06	0.00141001	8.95e-06	22686.0	Adipocytes_FFA
LINC02615	470.0	1.04877	78.2048	48.948	1.11e-07	4:128457416:A:G	164664.0	164664.0	45.0	55.0	0.361842	9.97e-09	0.889354	0.132701	0.0001	4.82e-06	0.00085455	1.31e-05	22857.0	Adipocytes_FFA
LINC02511	647.0	1.07006	124.597	49.0223	3.53e-07	4:137253679:G:T	40879.0	40879.0	49.0	64.0	0.421053	3.9e-08	-0.868851	0.136943	0.0001	2.11e-05	0.00283941	9.52e-06	22890.0	Adipocytes_FFA
RNF150	701.0	1.04592	123.355	49.5855	7.22e-15	4:140891491:A:G	-321387.0	-321387.0	49.0	67.0	0.440789	7.01e-17	-1.10092	0.0935834	0.0001	2.44e-13	6.71e-10	8.14e-06	22930.0	Adipocytes_FFA
AC104596.1	467.0	1.01064	59.8878	49.202	5.32e-12	4:143123185:C:T	-61677.0	-61677.0	51.0	63.0	0.585526	1.1e-13	-1.03765	0.106893	0.0001	2.52e-10	2.03e-07	1.3e-05	22939.0	Adipocytes_FFA
TMEM131L	701.0	1.03167	172.757	50.4724	4.06e-06	4:153446229:G:T	-20118.0	-20118.0	24.0	27.0	0.177632	9.6e-07	-0.903398	0.164483	0.0009999	0.00054996	0.0413294	5.25e-06	23027.0	Adipocytes_FFA
CYP4V2	956.0	1.05039	286.174	51.1718	1.25e-06	4:186193325:C:T	1757.0	1757.0	48.0	58.0	0.381579	3.07e-07	-0.912519	0.157373	0.00039996	0.00023389	0.0211268	3.62e-06	23248.0	Adipocytes_FFA
LINC01060	774.0	1.02525	237.207	51.4845	5.25e-09	4:188455369:A:G	54632.0	54632.0	24.0	25.0	0.164474	7.92e-10	1.289	0.175082	0.0001	8.74e-07	0.0001952	3.65e-06	23268.0	Adipocytes_FFA
FRG1-DT	285.0	1.0386	82.7689	50.2903	2.04e-06	4:189974231:A:C	33497.0	33497.0	35.0	44.0	0.289474	4.21e-07	0.850839	0.148899	0.0001	0.00011864	0.0123868	1.15e-05	23276.0	Adipocytes_FFA
NKD2	768.0	1.00735	221.545	52.1487	3.77e-07	5:992394:C:T	-16409.0	-16409.0	16.0	18.0	0.118421	1.08e-07	1.17724	0.193735	0.0001	7.78e-05	0.00878787	3.42e-06	23304.0	Adipocytes_FFA
LINC02211	561.0	1.02439	98.6807	48.5868	9.49e-08	5:25173258:C:T	-14543.0	-14543.0	22.0	22.0	0.144737	7.3e-09	1.21752	0.179484	0.0001	6.99e-06	0.0011774	8.72e-06	23459.0	Adipocytes_FFA
AC099499.1	570.0	1.0127	102.14	48.406	3.16e-09	5:25164671:C:T	-133942.0	-133942.0	22.0	22.0	0.855263	1.26e-10	-1.12808	0.14386	0.0001	2.66e-07	7.53e-05	7.73e-06	23462.0	Adipocytes_FFA
PDZD2	949.0	1.03535	252.026	50.7931	1.91e-06	5:31877602:A:G	238470.0	238470.0	48.0	63.0	0.414474	4.48e-07	-0.793973	0.139355	0.00019998	0.0003626	0.0298591	3.7e-06	23483.0	Adipocytes_FFA
PARP8	327.0	1.04709	37.1773	47.2345	1.25e-05	5:50664839:A:C	-1061.0	-1061.0	40.0	48.0	0.684211	1.56e-06	-0.821949	0.153324	0.00019998	0.00031689	0.0266113	2.72e-05	23614.0	Adipocytes_FFA
AC025470.2	873.0	1.04373	175.857	49.4234	3.84e-15	5:57414688:A:G	19627.0	19627.0	36.0	40.0	0.736842	3.01e-17	-1.43164	0.119206	0.0001	1.94e-13	6.67e-10	5.62e-06	23669.0	Adipocytes_FFA
AC008780.1	856.0	1.06977	145.179	48.1817	2.21e-07	5:57411489:C:T	-162539.0	-162539.0	41.0	46.0	0.697368	1.71e-08	-1.10069	0.167761	0.00019998	1.51e-05	0.0021879	8.15e-06	23671.0	Adipocytes_FFA
MSH3	867.0	1.03792	194.153	50.1361	7.19e-10	5:80619201:A:G	-35452.0	-35452.0	33.0	42.0	0.276316	4.91e-11	-1.04051	0.128646	0.0001	7.55e-08	2.88e-05	4.89e-06	23865.0	Adipocytes_FFA
RASGRF2	817.0	1.03656	164.892	49.5285	8.21e-12	5:81167816:G:T	207452.0	207452.0	21.0	23.0	0.848684	2.19e-13	-1.42661	0.14981	0.0001	6.31e-10	4.69e-07	5.7e-06	23867.0	Adipocytes_FFA
CKMT2	729.0	1.02459	141.033	49.6416	2.91e-06	5:81167816:G:T	-65505.0	-65505.0	21.0	23.0	0.848684	5.31e-07	-1.08499	0.191972	0.0001	0.00033526	0.0278132	6.11e-06	23870.0	Adipocytes_FFA
AC008467.1	622.0	1.03762	113.089	49.1875	1.68e-07	5:109391484:A:G	65114.0	65114.0	34.0	41.0	0.730263	1.75e-08	-0.917915	0.140029	0.0001	1.24e-05	0.00186544	8.37e-06	24026.0	Adipocytes_FFA
TMEM232	641.0	1.03075	113.706	50.3102	3.89e-08	5:110605006:G:T	-133951.0	-133951.0	26.0	28.0	0.184211	4.82e-09	1.23661	0.17944	0.0001	2.99e-06	0.00055772	7.93e-06	24032.0	Adipocytes_FFA
CDO1	853.0	1.035	174.425	50.2219	6.43e-09	5:115734706:C:T	-81954.0	-81954.0	47.0	61.0	0.401316	6.1e-10	-1.00149	0.134782	0.0001	6.84e-07	0.0001629	5.33e-06	24071.0	Adipocytes_FFA
AC005618.4	787.0	1.03831	135.419	50.7595	6.22e-06	5:141284098:C:T	-36883.0	-36883.0	14.0	15.0	0.0986842	1.66e-06	1.48629	0.278126	0.00039996	0.00063106	0.0453636	7.03e-06	24375.0	Adipocytes_FFA
SPRY4-AS1	894.0	1.06797	204.893	49.8041	5.23e-06	5:142433951:C:T	108657.0	108657.0	33.0	36.0	0.236842	1.08e-06	-0.947515	0.173532	0.00109989	0.00065294	0.0466919	5.71e-06	24418.0	Adipocytes_FFA
FGF1	910.0	1.02539	234.286	51.5728	9.06e-07	5:142410760:A:G	-287311.0	-287311.0	35.0	40.0	0.263158	2.4e-07	-0.937776	0.159922	0.00019998	0.00016931	0.0166044	3.7e-06	24420.0	Adipocytes_FFA
AFAP1L1	938.0	1.03731	214.804	51.0152	1.45e-07	5:149231644:A:C	-40216.0	-40216.0	49.0	61.0	0.401316	2.68e-08	0.890157	0.138149	0.00019998	2.08e-05	0.00281963	4.4e-06	24477.0	Adipocytes_FFA
AC008641.1	952.0	0.932439	64.3149	35.0732	2.47e-06	5:150949304:C:T	-209159.0	-209159.0	9.0	10.0	0.0657895	1.74e-09	0.57099	0.0797761	0.00069993	0.00029489	0.0253048	6.41e-06	24519.0	Adipocytes_FFA
GALNT10	835.0	1.06494	155.853	49.1075	4.37e-09	5:154282469:A:G	91738.0	91738.0	43.0	54.0	0.644737	2.49e-10	-0.989009	0.129045	0.0001	2.63e-07	7.53e-05	7.35e-06	24546.0	Adipocytes_FFA
SERPINB6	1008.0	1.04108	258.37	51.4582	7.71e-07	6:2957861:A:G	-14305.0	-14305.0	23.0	27.0	0.822368	1.95e-07	-1.03815	0.175377	0.00019998	0.00013786	0.0139174	3.76e-06	24881.0	Adipocytes_FFA
AL138831.1	1014.0	1.03994	253.073	51.2224	1.28e-06	6:4043181:A:G	21965.0	21965.0	36.0	43.0	0.717105	3.2e-07	-0.928678	0.160464	0.00019998	0.00023057	0.0209279	3.8e-06	24903.0	Adipocytes_FFA
HULC	880.0	1.03586	184.99	50.3512	3.9e-08	6:8483586:A:G	48017.0	48017.0	54.0	71.0	0.532895	4.91e-09	-0.899727	0.130639	0.0001	4.64e-06	0.00083827	5.06e-06	24958.0	Adipocytes_FFA
TMEM170B	991.0	1.02966	226.191	50.7261	6.05e-13	6:11515813:C:T	-21937.0	-21937.0	44.0	57.0	0.375	2.25e-14	-1.1117	0.10963	0.0001	6.88e-11	7.27e-08	3.95e-06	24988.0	Adipocytes_FFA
CAP2	810.0	1.02556	196.537	50.5075	1.05e-09	6:17391554:A:C	-1952.0	-1952.0	36.0	46.0	0.302632	8.82e-11	-0.841506	0.106054	0.0001	1.37e-07	4.49e-05	4.42e-06	25038.0	Adipocytes_FFA
RNF144B	784.0	1.05416	114.896	47.9341	6.47e-06	6:18365360:G:T	-21991.0	-21991.0	25.0	28.0	0.184211	8.55e-07	1.13306	0.205137	0.00049995	0.00049155	0.0379158	9.26e-06	25048.0	Adipocytes_FFA
MOG	1615.0	1.04208	55.2113	41.549	2.29e-07	6:29678388:C:T	21385.0	21385.0	45.0	56.0	0.368421	1.28e-09	0.844444	0.116692	0.00019998	7.73e-06	0.00126396	1.77e-05	25223.0	Adipocytes_FFA
ZFP57	1611.0	1.04815	59.1236	42.7413	3.47e-17	6:29642144:A:G	-38967.0	-38967.0	34.0	39.0	0.256579	1.9e-22	1.23114	0.0780773	0.0001	3.94e-16	1.08e-11	1.73e-05	25224.0	Adipocytes_FFA
UHRF1BP1	667.0	1.04169	111.731	48.9225	9.37e-07	6:34727002:C:T	-65014.0	-65014.0	36.0	44.0	0.289474	1.17e-07	0.857374	0.141626	0.0001	7.02e-05	0.00806363	8.72e-06	25426.0	Adipocytes_FFA
STK38	800.0	1.02981	163.295	49.6955	1.88e-09	6:36584527:C:T	37047.0	37047.0	40.0	45.0	0.296053	1.21e-10	1.1948	0.152145	0.0001	1.93e-07	5.83e-05	5.48e-06	25458.0	Adipocytes_FFA
USP49	770.0	1.0301	209.272	51.7292	5.16e-08	6:41925071:G:T	29709.0	29709.0	35.0	40.0	0.263158	1.07e-08	0.957069	0.143216	0.0001	7.56e-06	0.00125248	4.29e-06	25521.0	Adipocytes_FFA
PEX6	669.0	1.06089	169.865	50.5505	5.15e-07	6:42958286:C:T	-20896.0	-20896.0	58.0	73.0	0.519737	9.61e-08	0.92196	0.150972	0.0001	4.83e-05	0.00591574	6.56e-06	25544.0	Adipocytes_FFA
PPP2R5D	673.0	1.03849	168.135	50.342	8.84e-07	6:42113904:G:T	-870650.0	-870650.0	24.0	24.0	0.157895	1.66e-07	1.41321	0.23705	0.0001	0.00010417	0.0113514	5.67e-06	25545.0	Adipocytes_FFA
MICAL1	694.0	1.03662	123.164	50.5374	4.49e-06	6:109333284:A:G	-132685.0	-132685.0	18.0	20.0	0.131579	1.09e-06	-1.15359	0.211365	0.00049995	0.00041317	0.0333695	7.63e-06	25952.0	Adipocytes_FFA
AL137009.1	681.0	1.05624	77.0274	46.7539	1.18e-10	6:118973412:C:T	38641.0	38641.0	48.0	55.0	0.361842	1.08e-12	1.18692	0.130504	0.0001	3.12e-09	1.82e-06	1.4e-05	26036.0	Adipocytes_FFA
AHI1	515.0	1.04186	94.9856	49.416	2.15e-10	6:135606388:A:G	108622.0	108622.0	46.0	62.0	0.407895	8.84e-12	-0.97545	0.114246	0.0001	9.57e-09	4.87e-06	1.03e-05	26145.0	Adipocytes_FFA
SAMD5	859.0	1.03161	181.816	49.7239	6e-09	6:147765292:A:G	256601.0	256601.0	13.0	13.0	0.0855263	4.62e-10	1.61041	0.214638	0.0001	6.97e-07	0.00016365	4.99e-06	26238.0	Adipocytes_FFA
GINM1	973.0	1.02357	208.274	50.8276	3.62e-06	6:150061357:C:T	495062.0	495062.0	35.0	38.0	0.25	9.22e-07	-1.00621	0.182842	0.00109989	0.00063031	0.0453636	4.11e-06	26255.0	Adipocytes_FFA
RGS17	956.0	1.06086	189.557	49.5001	5.38e-07	6:153135918:C:T	4635.0	4635.0	56.0	75.0	0.493421	7.36e-08	0.880898	0.142606	0.0001	5.67e-05	0.00671314	5.88e-06	26297.0	Adipocytes_FFA
AL078604.4	977.0	1.03782	158.262	49.5785	1.09e-06	6:159664402:C:T	1774.0	1774.0	20.0	23.0	0.848684	1.69e-07	-1.15955	0.194648	0.0001	0.00012201	0.0126791	5.99e-06	26352.0	Adipocytes_FFA
SLC22A3	936.0	1.00817	172.912	50.6309	1.8e-10	6:160349280:A:G	901.0	901.0	55.0	75.0	0.506579	1.29e-11	-0.921356	0.109175	0.0001	2.7e-08	1.18e-05	4.41e-06	26365.0	Adipocytes_FFA
AL138716.1	969.0	1.03218	202.172	49.1409	5.15e-10	6:161434438:C:T	-661.0	-661.0	54.0	72.0	0.473684	2.12e-11	-0.968912	0.116622	0.0001	6.12e-08	2.4e-05	4.5e-06	26376.0	Adipocytes_FFA
MPC1	1170.0	1.0398	281.048	50.7942	7.33e-07	6:166378917:C:T	-4097.0	-4097.0	40.0	44.0	0.710526	1.53e-07	-0.833527	0.139299	0.0001	0.00014438	0.0144692	3.42e-06	26407.0	Adipocytes_FFA
SDK1	975.0	1.03698	201.946	49.4167	2.7e-06	7:3894683:A:G	593430.0	593430.0	34.0	40.0	0.263158	4.58e-07	0.889313	0.156255	0.0001	0.00040578	0.0328696	4.67e-06	26539.0	Adipocytes_FFA
TSPAN13	1020.0	1.0274	220.149	49.3163	2.62e-06	7:16744796:C:T	-8960.0	-8960.0	22.0	24.0	0.157895	4.3e-07	-1.09039	0.191025	0.0001	0.00046373	0.0362789	4e-06	26645.0	Adipocytes_FFA
SNX10	858.0	1.03515	160.364	49.0677	1.36e-09	7:26357619:A:C	65723.0	65723.0	57.0	73.0	0.519737	6.32e-11	1.00544	0.125335	0.0001	1.25e-07	4.2e-05	5.8e-06	26717.0	Adipocytes_FFA
GARS-DT	821.0	1.0625	163.543	49.1262	3.37e-07	7:30608435:A:G	13148.0	13148.0	20.0	22.0	0.144737	3.83e-08	-1.26624	0.199429	0.0001	2.91e-05	0.00378514	6.89e-06	26781.0	Adipocytes_FFA
SFRP4	945.0	1.031	193.335	49.9196	7.35e-10	7:37950173:C:T	-75523.0	-75523.0	41.0	51.0	0.664474	4.57e-11	1.06498	0.131367	0.0001	8.6e-08	3.11e-05	4.67e-06	26838.0	Adipocytes_FFA
UPP1	894.0	1.04745	170.443	49.7223	5.81e-07	7:48087597:C:T	-1032.0	-1032.0	49.0	67.0	0.440789	8.6e-08	-0.835523	0.136167	0.0001	6.26e-05	0.0072584	5.96e-06	26937.0	Adipocytes_FFA
AC006001.2	446.0	1.02799	42.7415	47.3723	1.28e-05	7:66180374:C:T	-474165.0	-474165.0	48.0	58.0	0.618421	1.66e-06	0.834799	0.156238	0.0001	0.00043811	0.0349526	2.07e-05	27027.0	Adipocytes_FFA
RABGEF1	470.0	1.0372	44.9967	47.1546	9.97e-06	7:66095574:A:G	-586591.0	-586591.0	47.0	57.0	0.625	1.17e-06	0.764164	0.140476	0.00039996	0.00033147	0.0276658	2.1e-05	27028.0	Adipocytes_FFA
GALNT17	746.0	1.02177	169.556	50.5385	1.97e-06	7:71220203:C:T	88058.0	88058.0	44.0	63.0	0.414474	4.33e-07	-0.718535	0.125913	0.00039996	0.00027815	0.024481	4.98e-06	27045.0	Adipocytes_FFA
MLXIPL	318.0	1.02869	66.5106	51.7991	4.32e-10	7:73593613:A:G	-30931.0	-30931.0	23.0	26.0	0.171053	5.74e-11	1.28566	0.159763	0.0001	1.73e-08	8.17e-06	1.34e-05	27062.0	Adipocytes_FFA
POMZP3	459.0	1.02606	92.3224	49.4161	1.09e-06	7:76506086:C:T	-121176.0	-121176.0	49.0	57.0	0.625	1.61e-07	0.892181	0.149453	0.0001	7.81e-05	0.00879234	9.44e-06	27112.0	Adipocytes_FFA
PILRB	498.0	1.03195	59.9907	48.2202	8.63e-10	7:100341698:C:T	-10479.0	-10479.0	23.0	25.0	0.164474	2.51e-11	1.42296	0.172189	0.0001	2.99e-08	1.25e-05	1.52e-05	27307.0	Adipocytes_FFA
AC073114.1	533.0	1.03912	90.4081	48.9365	2e-10	7:110532316:A:C	-2442.0	-2442.0	46.0	55.0	0.361842	6.42e-12	-1.11682	0.129525	0.0001	8.86e-09	4.59e-06	1.06e-05	27444.0	Adipocytes_FFA
MEST	723.0	1.04197	185.594	51.0111	4.42e-08	7:130393789:C:T	-92383.0	-92383.0	54.0	72.0	0.526316	7.11e-09	-0.894864	0.131784	0.0001	4.93e-06	0.00086727	5.26e-06	27602.0	Adipocytes_FFA
AUXG01000058.1	736.0	1.05402	173.605	50.0615	4.16e-06	7:130373183:C:T	-165772.0	-165772.0	43.0	59.0	0.388158	8.89e-07	-0.757385	0.137378	0.00049995	0.00047684	0.0370938	6.12e-06	27606.0	Adipocytes_FFA
TPK1	605.0	1.0232	101.648	50.1149	2.91e-07	7:144827131:G:T	-9265.0	-9265.0	44.0	60.0	0.394737	4.42e-08	-0.805287	0.127587	0.0001	2.3e-05	0.00305148	8.39e-06	27764.0	Adipocytes_FFA
ERICH1	786.0	1.06045	171.296	48.4603	2.51e-06	8:643041:A:G	-95066.0	-95066.0	51.0	62.0	0.592105	3.24e-07	0.973579	0.168322	0.00019998	0.00026209	0.0232912	6.49e-06	27914.0	Adipocytes_FFA
LONRF1	780.0	1.04833	160.995	49.06	1.57e-06	8:12775394:G:T	19320.0	19320.0	35.0	43.0	0.282895	2.23e-07	-0.887044	0.150753	0.0001	0.00016599	0.0163376	6.35e-06	28028.0	Adipocytes_FFA
PIWIL2	921.0	1.05812	240.937	50.8613	7.44e-09	8:22348525:A:G	73208.0	73208.0	54.0	67.0	0.440789	9.21e-10	-1.01503	0.138606	0.0001	8.1e-07	0.00018235	4.54e-06	28110.0	Adipocytes_FFA
ADRA1A	1104.0	1.03749	194.168	48.8634	8.93e-09	8:26840530:A:C	-26749.0	-26749.0	27.0	32.0	0.210526	5.15e-10	-1.17375	0.157033	0.0001	1.04e-06	0.00022508	4.87e-06	28175.0	Adipocytes_FFA
KCNU1	375.0	1.03886	71.0116	49.8119	3.3e-07	8:36981703:C:T	197378.0	197378.0	47.0	63.0	0.585526	4.64e-08	-0.732348	0.116267	0.0001	1.52e-05	0.00219064	1.35e-05	28261.0	Adipocytes_FFA
ADAM32	557.0	1.04362	118.501	50.5736	4.33e-07	8:39108494:A:G	1503.0	1503.0	59.0	74.0	0.513158	7.94e-08	-0.972314	0.157919	0.0001	3.27e-05	0.00419557	8.34e-06	28312.0	Adipocytes_FFA
XKR9	705.0	1.06436	144.288	49.5457	8.05e-13	8:70658176:C:T	-11164.0	-11164.0	55.0	75.0	0.493421	1.53e-14	1.07841	0.105255	0.0001	2.59e-11	3.46e-08	7.91e-06	28541.0	Adipocytes_FFA
MIR2052HG	668.0	1.03575	113.056	49.0791	6.9e-06	8:74485600:C:T	-114176.0	-114176.0	27.0	29.0	0.809211	1.24e-06	-0.916095	0.168922	0.00049995	0.00059469	0.0436636	8.27e-06	28575.0	Adipocytes_FFA
SLC7A13	564.0	1.01728	74.3374	48.5279	1.18e-09	8:86332241:C:T	11094.0	11094.0	45.0	55.0	0.361842	4.19e-11	1.01135	0.124405	0.0001	6.58e-08	2.55e-05	1.1e-05	28662.0	Adipocytes_FFA
WWP1	558.0	1.03457	73.6979	47.9978	3.07e-09	8:86373282:C:T	30734.0	30734.0	41.0	49.0	0.677632	1.01e-10	-1.12096	0.141926	0.0001	1.31e-07	4.35e-05	1.26e-05	28663.0	Adipocytes_FFA
AF117829.1	565.0	1.02122	64.4386	48.389	9.88e-07	8:89705148:A:G	-52665.0	-52665.0	55.0	75.0	0.506579	1.06e-07	-0.808869	0.133032	0.00019998	5.14e-05	0.00618755	1.3e-05	28679.0	Adipocytes_FFA
RNF19A	665.0	1.01352	141.034	51.3997	2.85e-06	8:100326029:G:T	-10190.0	-10190.0	35.0	38.0	0.25	8.13e-07	-0.883957	0.15964	0.00039996	0.00035912	0.029703	5.63e-06	28789.0	Adipocytes_FFA
RIMS2	797.0	1.03326	161.17	50.4168	3.03e-08	8:104162713:A:G	662016.0	662016.0	34.0	37.0	0.243421	3.78e-09	1.05892	0.15225	0.0001	3.2e-06	0.00059043	5.69e-06	28840.0	Adipocytes_FFA
DPYS	686.0	1.04626	84.158	47.2599	2.21e-06	8:104130757:A:G	-336299.0	-336299.0	49.0	57.0	0.375	1.96e-07	1.00594	0.169992	0.0001	0.00012236	0.0126791	1.2e-05	28843.0	Adipocytes_FFA
TG	1211.0	1.05671	248.709	49.0764	2.07e-10	8:132865182:C:T	-1777.0	-1777.0	56.0	75.0	0.506579	7.15e-12	1.09272	0.127147	0.0001	1.94e-08	9.01e-06	4.35e-06	29027.0	Adipocytes_FFA
ZFAT	910.0	1.06111	178.168	48.7514	2.2e-08	8:134529841:A:G	-183209.0	-183209.0	34.0	40.0	0.263158	1.41e-09	1.02993	0.142788	0.0001	1.78e-06	0.00035426	6.26e-06	29039.0	Adipocytes_FFA
ZC3H3	597.0	1.02504	118.37	50.6414	1.99e-06	8:143502610:A:G	-38838.0	-38838.0	51.0	71.0	0.532895	4.5e-07	-0.796959	0.139918	0.00019998	0.00018943	0.0179994	7.31e-06	29107.0	Adipocytes_FFA
AC067930.8	597.0	1.0223	116.227	50.3413	1.23e-08	8:143533025:C:T	-8624.0	-8624.0	47.0	60.0	0.605263	1.33e-09	-0.924777	0.127955	0.0001	1.05e-06	0.00022508	7.29e-06	29108.0	Adipocytes_FFA
DOCK8	720.0	1.02108	150.635	50.348	2.8e-07	9:212761:A:G	-2094.0	-2094.0	44.0	55.0	0.361842	4.55e-08	-0.902942	0.143239	0.0001	3.39e-05	0.0043248	5.58e-06	29201.0	Adipocytes_FFA
KANK1	917.0	1.05272	181.48	48.76	3.65e-06	9:676820:A:G	206528.0	206528.0	57.0	73.0	0.480263	5.45e-07	-0.830356	0.147105	0.00039996	0.00044041	0.0349526	5.8e-06	29204.0	Adipocytes_FFA
AL162384.1	744.0	0.928336	79.2538	42.1212	9.55e-08	9:5372411:A:G	-674950.0	-674950.0	7.0	8.0	0.0526316	5.13e-10	0.995176	0.133122	0.00019998	1.81e-05	0.00252737	5.02e-06	29259.0	Adipocytes_FFA
ZDHHC21	1091.0	1.01891	297.714	50.9456	2.18e-07	9:14694213:A:G	741.0	741.0	37.0	48.0	0.315789	4.12e-08	-0.845276	0.133533	0.0001	5.36e-05	0.00639513	2.78e-06	29298.0	Adipocytes_FFA
DDX58	788.0	1.01383	147.252	50.5287	2.16e-06	9:32449809:A:G	-76400.0	-76400.0	50.0	66.0	0.434211	4.77e-07	-0.738657	0.13004	0.00039996	0.00028237	0.0245764	5.41e-06	29386.0	Adipocytes_FFA
APTX	763.0	1.05283	135.424	49.0057	7.01e-06	9:32984393:A:G	-40738.0	-40738.0	51.0	61.0	0.401316	1.24e-06	-0.889043	0.163928	0.00039996	0.00064188	0.0460206	7.78e-06	29393.0	Adipocytes_FFA
GLIPR2	706.0	1.06153	125.758	48.1461	2.33e-06	9:36139780:A:G	3243.0	3243.0	40.0	46.0	0.302632	2.71e-07	1.01289	0.173679	0.0001	0.00017247	0.0167784	8.9e-06	29487.0	Adipocytes_FFA
LINC01504	677.0	1.04012	116.636	49.4719	4.64e-16	9:72312693:C:T	7325.0	7325.0	46.0	63.0	0.414474	2.74e-18	1.0655	0.0837708	0.0001	1.56e-14	1.43e-10	8.27e-06	29567.0	Adipocytes_FFA
UBQLN1	907.0	1.04647	177.001	49.7626	2.44e-07	9:83659928:G:T	-48031.0	-48031.0	44.0	58.0	0.618421	3.23e-08	0.823502	0.128798	0.0001	2.65e-05	0.00346843	5.7e-06	29614.0	Adipocytes_FFA
CENPP	726.0	1.05326	99.8536	48.3817	3.17e-09	9:92334529:A:G	8575.0	8575.0	28.0	33.0	0.217105	1.25e-10	1.09525	0.139637	0.0001	1.39e-07	4.51e-05	1.06e-05	29691.0	Adipocytes_FFA
OGN	735.0	1.05579	94.8107	47.87	2e-08	9:92455648:C:T	50951.0	50951.0	29.0	34.0	0.223684	8.85e-10	1.0334	0.140916	0.0001	8.86e-07	0.00019625	1.13e-05	29692.0	Adipocytes_FFA
INVS	553.0	1.01491	63.6781	48.3539	3.48e-06	9:100215013:C:T	115769.0	115769.0	18.0	18.0	0.118421	4.61e-07	1.487	0.261345	0.0001	0.00019409	0.0183154	1.26e-05	29803.0	Adipocytes_FFA
PALM2-AKAP2	1108.0	1.04646	202.999	48.6893	1.1e-08	9:109789587:A:G	148798.0	148798.0	35.0	39.0	0.743421	6.11e-10	-1.17684	0.158389	0.0001	1.19e-06	0.00024836	4.97e-06	29858.0	Adipocytes_FFA
PTBP3	802.0	1.06226	132.364	48.392	1.44e-06	9:112231510:A:G	-102158.0	-102158.0	49.0	61.0	0.401316	1.65e-07	0.910949	0.152772	0.0001	0.00010878	0.0116351	8.5e-06	29879.0	Adipocytes_FFA
COL27A1	1121.0	1.05261	259.456	50.4187	3.89e-07	9:114173380:A:C	17842.0	17842.0	46.0	57.0	0.625	6.74e-08	-0.926686	0.149453	0.0001	6.08e-05	0.00716436	4.06e-06	29910.0	Adipocytes_FFA
MEGF9	635.0	1.06823	104.538	48.4972	4.74e-13	9:120684047:C:T	-30424.0	-30424.0	36.0	42.0	0.723684	4.28e-15	-1.25009	0.117955	0.0001	9.54e-12	2.01e-08	1.12e-05	29945.0	Adipocytes_FFA
CNTRL	574.0	1.02629	92.6931	49.6812	3.22e-07	9:121015870:C:T	-58994.0	-58994.0	50.0	66.0	0.565789	4.33e-08	0.803176	0.127147	0.0001	2.25e-05	0.00299346	9.41e-06	29952.0	Adipocytes_FFA
SCAI	556.0	1.02425	84.9993	49.8138	5.2e-08	9:125143911:C:T	404.0	404.0	55.0	64.0	0.421053	5.64e-09	-0.985167	0.143803	0.0001	3.25e-06	0.00059435	1.01e-05	30006.0	Adipocytes_FFA
LINC01654	1036.0	0.820379	86.3238	15.7085	1.87e-08	1:17818439:A:G	-247219.0	-247219.0	3.0	4.0	0.05	1.01e-12	1.75789	0.133805	0.00069993	1.89e-05	0.0152619	2.65e-07	342.0	AMSCs_proliferating
PPIE	637.0	1.0298	138.37	22.2251	3.63e-08	1:39738050:C:T	45867.0	45867.0	24.0	29.0	0.3625	4.98e-09	1.31404	0.151124	0.0001	3.45e-06	0.00482421	1.56e-06	751.0	AMSCs_proliferating
AC093151.8	730.0	1.00232	131.882	21.8052	3.34e-07	1:41232584:C:T	-9189.0	-9189.0	10.0	11.0	0.1375	4.46e-08	1.30896	0.169532	0.0001	4.3e-05	0.0217282	1.29e-06	792.0	AMSCs_proliferating
GPX7	554.0	1.0469	103.283	21.8592	1.51e-06	1:52601914:C:T	-458.0	-458.0	23.0	28.0	0.65	2.6e-07	-1.23016	0.176376	0.00019998	0.00010156	0.0338867	2.42e-06	971.0	AMSCs_proliferating
ITGB3BP	885.0	1.02518	191.566	22.4552	3.65e-07	1:63393375:C:T	-200347.0	-200347.0	18.0	23.0	0.7125	7.77e-08	1.1452	0.153036	0.00019998	5.43e-05	0.0238727	1.09e-06	1099.0	AMSCs_proliferating
CRYZ	622.0	1.07243	85.4667	21.1575	1.84e-06	1:74786918:A:G	53509.0	53509.0	26.0	37.0	0.5375	2.05e-07	-1.00017	0.1414	0.00029997	8.06e-05	0.029761	3.61e-06	1183.0	AMSCs_proliferating
CDC7	782.0	1.04728	126.047	21.4075	1.02e-07	1:91500293:C:T	-559.0	-559.0	21.0	24.0	0.3	8.37e-09	-1.28716	0.152163	0.0001	7.4e-06	0.00759208	1.99e-06	1317.0	AMSCs_proliferating
AC119673.2	787.0	1.03217	171.456	21.9747	1.34e-07	1:205798757:A:G	-14566.0	-14566.0	25.0	30.0	0.375	1.78e-08	1.29779	0.159799	0.0001	1.6e-05	0.0148106	1.29e-06	2478.0	AMSCs_proliferating
PM20D1	785.0	1.03302	169.223	21.8365	4.27e-07	1:205798757:A:G	-51376.0	-51376.0	25.0	30.0	0.375	6.05e-08	1.28803	0.169701	0.0001	5.2e-05	0.0238727	1.32e-06	2480.0	AMSCs_proliferating
SDCCAG8	741.0	1.06012	164.518	22.0906	2.32e-08	1:243203628:C:T	-52407.0	-52407.0	27.0	35.0	0.4375	2.68e-09	0.884856	0.0985382	0.0001	1.75e-06	0.00323885	1.7e-06	2885.0	AMSCs_proliferating
AKR1C2	1104.0	1.05539	269.995	22.3011	6.61e-09	10:4967155:A:G	-50877.0	-50877.0	19.0	23.0	0.2875	7.84e-10	1.22888	0.128506	0.0001	8.36e-07	0.00236909	9.95e-07	3014.0	AMSCs_proliferating
APBB1IP	808.0	1.04536	138.002	22.1342	3.83e-07	10:26438525:A:G	183.0	183.0	26.0	34.0	0.575	6.59e-08	-1.02184	0.135279	0.00019998	3.32e-05	0.019132	1.79e-06	3203.0	AMSCs_proliferating
JCAD	1053.0	1.00859	286.896	23.208	2.77e-07	10:30178876:A:G	63381.0	63381.0	22.0	29.0	0.6375	9.46e-08	-1.10928	0.149914	0.00029997	7.3e-05	0.0292998	6.26e-07	3229.0	AMSCs_proliferating
LRMDA	589.0	1.03592	90.9143	21.6199	1.07e-07	10:75449387:C:T	17762.0	17762.0	26.0	34.0	0.575	1.05e-08	0.938116	0.11223	0.0001	6.32e-06	0.006996	2.51e-06	3594.0	AMSCs_proliferating
APIP	1073.0	1.04264	231.99	22.0873	6.02e-07	11:34842171:C:T	-74209.0	-74209.0	20.0	23.0	0.2875	1.06e-07	1.22206	0.166253	0.0001	9.38e-05	0.0324785	1.04e-06	4667.0	AMSCs_proliferating
PPFIA1	690.0	1.04283	173.832	21.7745	2.68e-07	11:70781054:C:T	510353.0	510353.0	13.0	15.0	0.8125	3.4e-08	-1.28387	0.163775	0.0001	2.99e-05	0.0179709	1.39e-06	5234.0	AMSCs_proliferating
XRRA1	744.0	1.02626	113.012	21.7177	8.23e-09	11:74770586:C:T	-178615.0	-178615.0	19.0	21.0	0.2625	5.94e-10	1.68533	0.173795	0.0001	6.39e-07	0.0022116	1.86e-06	5327.0	AMSCs_proliferating
ARHGAP32	905.0	1.05506	261.894	22.7528	9.96e-07	11:129124455:C:T	-154870.0	-154870.0	14.0	14.0	0.175	2.85e-07	1.72368	0.24848	0.0001	0.00016163	0.0491875	1.02e-06	5895.0	AMSCs_proliferating
PRH1	799.0	1.05038	175.306	22.0079	3.85e-08	12:10879907:A:C	-291702.0	-291702.0	25.0	35.0	0.5625	4.45e-09	-1.09007	0.124635	0.0001	3.62e-06	0.00482421	1.47e-06	6179.0	AMSCs_proliferating
AC244131.2	783.0	1.0466	170.098	22.0067	1.32e-07	12:10986084:C:T	-226136.0	-226136.0	24.0	33.0	0.5875	1.8e-08	-1.06542	0.131253	0.0001	1.34e-05	0.0127646	1.47e-06	6181.0	AMSCs_proliferating
PRB1	781.0	1.05831	178.63	22.0256	8.74e-07	12:10847181:C:T	-548386.0	-548386.0	24.0	32.0	0.6	1.55e-07	-1.0475	0.145694	0.0001	9.13e-05	0.0320125	1.54e-06	6184.0	AMSCs_proliferating
LINC01252	825.0	1.04628	174.265	21.8843	2.44e-07	12:11191389:A:G	-356642.0	-356642.0	24.0	32.0	0.6	3.3e-08	-1.16551	0.148437	0.0001	2.61e-05	0.0170831	1.43e-06	6187.0	AMSCs_proliferating
MGST1	597.0	1.05096	130.443	21.9563	9.75e-08	12:16367558:A:G	20415.0	20415.0	28.0	34.0	0.425	1.23e-08	-1.0559	0.127409	0.0001	7e-06	0.00745797	1.98e-06	6247.0	AMSCs_proliferating
CAPRIN2	929.0	1.03846	166.52	21.7406	6.74e-07	12:30813236:G:T	58284.0	58284.0	14.0	18.0	0.225	9.53e-08	-0.896035	0.121149	0.00029997	7.78e-05	0.029761	1.4e-06	6375.0	AMSCs_proliferating
BTG1	731.0	1.03748	157.419	21.9494	7.6e-07	12:91686138:G:T	-459709.0	-459709.0	14.0	15.0	0.1875	1.26e-07	-1.20294	0.165282	0.00029997	8.39e-05	0.0299199	1.47e-06	7086.0	AMSCs_proliferating
STX2	1090.0	1.05871	367.838	22.8958	5.66e-09	12:130794477:A:G	-44790.0	-44790.0	27.0	39.0	0.5125	1.11e-09	0.989752	0.105318	0.0001	9.41e-07	0.00236909	7.5e-07	7596.0	AMSCs_proliferating
LMO7-AS1	888.0	1.04823	134.694	21.0559	8.29e-07	13:75654645:A:G	18650.0	18650.0	29.0	39.0	0.5125	7.48e-08	-1.11263	0.148367	0.0001	7.05e-05	0.0287071	1.88e-06	8049.0	AMSCs_proliferating
AL445242.1	631.0	1.0301	84.243	21.1106	7.55e-09	13:89194402:C:T	31215.0	31215.0	15.0	16.0	0.2	3.01e-10	1.3873	0.138306	0.0001	4.09e-07	0.00161653	2.58e-06	8105.0	AMSCs_proliferating
DPF3	869.0	1.06703	136.474	20.9884	2.69e-09	14:72659823:A:G	-234294.0	-234294.0	31.0	39.0	0.5125	7.82e-11	1.25504	0.117134	0.0001	1.32e-07	0.00073047	2.16e-06	8922.0	AMSCs_proliferating
LINC02274	674.0	0.936203	61.364	19.3155	4.39e-07	14:73405905:A:C	-424231.0	-424231.0	5.0	5.0	0.0625	8.32e-09	1.47627	0.174468	0.0009999	5.4e-05	0.0238727	1.46e-06	8948.0	AMSCs_proliferating
AL049780.2	729.0	1.0393	149.871	22.2563	3.13e-08	14:75191310:A:C	64156.0	64156.0	25.0	32.0	0.4	4.32e-09	1.16099	0.132531	0.0001	2.85e-06	0.00482421	1.57e-06	8983.0	AMSCs_proliferating
AC091045.1	653.0	1.03703	107.497	21.7715	1.27e-06	15:40761052:A:G	273010.0	273010.0	27.0	33.0	0.5875	2.02e-07	1.19853	0.169287	0.0001	9.7e-05	0.0331738	2.14e-06	9544.0	AMSCs_proliferating
AC051619.5	490.0	1.04383	76.2988	21.6885	9.12e-07	15:45317575:A:G	38323.0	38323.0	23.0	30.0	0.625	1.3e-07	1.20646	0.166083	0.0001	4.49e-05	0.0218073	3.2e-06	9669.0	AMSCs_proliferating
GABPB1-AS1	748.0	1.0564	84.4462	20.5975	5.2e-11	15:50358726:C:T	3766.0	3766.0	24.0	28.0	0.35	4.31e-13	1.34809	0.0987408	0.0001	1.45e-09	4.01e-05	3.21e-06	9726.0	AMSCs_proliferating
CHRNA5	781.0	1.04182	163.741	21.8759	1.65e-07	15:78539411:A:G	-26110.0	-26110.0	19.0	23.0	0.2875	2.1e-08	1.28437	0.159547	0.0001	1.71e-05	0.0150799	1.46e-06	10151.0	AMSCs_proliferating
AC092131.1	702.0	1.05032	126.972	22.0587	7.56e-07	16:64408557:C:T	43775.0	43775.0	24.0	31.0	0.3875	1.35e-07	1.05683	0.145772	0.00019998	5.89e-05	0.0251081	2.03e-06	11404.0	AMSCs_proliferating
LINC02126	853.0	1.04802	157.84	21.997	8.29e-07	16:65135214:C:T	-41500.0	-41500.0	21.0	24.0	0.3	1.44e-07	-1.27021	0.175855	0.0001	8.34e-05	0.0299199	1.6e-06	11406.0	AMSCs_proliferating
KLHDC4	868.0	1.03778	277.796	22.6519	2.28e-07	16:87716028:A:C	-49965.0	-49965.0	28.0	39.0	0.4875	5.27e-08	1.14007	0.149044	0.0001	4.32e-05	0.0217282	8.35e-07	11828.0	AMSCs_proliferating
LINC00910	516.0	1.0156	82.3185	21.9771	3.35e-07	17:43201393:A:G	-187807.0	-187807.0	14.0	17.0	0.2125	5.06e-08	1.09402	0.142704	0.0001	2.32e-05	0.0164777	2.32e-06	12866.0	AMSCs_proliferating
ARL17B	487.0	1.05138	70.0099	20.887	3.03e-06	17:46107462:G:T	-254336.0	-254336.0	17.0	22.0	0.275	3.11e-07	1.29344	0.187409	0.0001	0.00013437	0.0432692	3.71e-06	12957.0	AMSCs_proliferating
PDK2	713.0	1.05079	227.565	22.589	2.97e-07	17:50107013:A:G	12275.0	12275.0	18.0	23.0	0.7125	6.78e-08	-1.27317	0.168836	0.00019998	4.07e-05	0.0212419	1.14e-06	13067.0	AMSCs_proliferating
PRKCA	815.0	1.04677	193.472	22.062	3.33e-07	17:66275606:C:T	-27008.0	-27008.0	21.0	25.0	0.3125	5.34e-08	1.15695	0.151362	0.0001	4.02e-05	0.0212419	1.29e-06	13294.0	AMSCs_proliferating
NAPG	1071.0	1.05475	354.314	22.7569	4.64e-07	18:10555123:C:T	29217.0	29217.0	26.0	37.0	0.4625	1.24e-07	-0.962304	0.132073	0.00029997	9.95e-05	0.0336136	7.54e-07	13810.0	AMSCs_proliferating
LSM7	687.0	1.05311	239.605	22.5423	2.37e-10	19:2356477:A:G	27865.0	27865.0	22.0	26.0	0.675	2.43e-11	1.3813	0.121891	0.0001	2.29e-08	0.00019007	1.1e-06	14469.0	AMSCs_proliferating
AC123912.1	450.0	1.04987	66.1701	21.0411	2.03e-06	19:21504759:A:G	-64479.0	-64479.0	25.0	29.0	0.6375	2.14e-07	-1.6218	0.229829	0.0001	8.43e-05	0.0299199	3.88e-06	15132.0	AMSCs_proliferating
ZNF302	756.0	1.028	212.73	22.724	3.55e-07	19:34644604:G:T	-33036.0	-33036.0	15.0	15.0	0.1875	9.01e-08	-1.70271	0.22948	0.0001	5.71e-05	0.0247187	1e-06	15257.0	AMSCs_proliferating
LTBP1	858.0	1.03823	180.836	21.8357	1.59e-07	2:33167844:A:G	220890.0	220890.0	26.0	34.0	0.575	1.95e-08	0.998016	0.123477	0.0001	1.89e-05	0.0152619	1.29e-06	16585.0	AMSCs_proliferating
C2orf74	627.0	1.07293	92.2347	20.7024	7.07e-07	2:61321722:C:T	176653.0	176653.0	30.0	39.0	0.5125	4.76e-08	-1.0602	0.137819	0.0001	3.13e-05	0.0184368	3.36e-06	16804.0	AMSCs_proliferating
AC016745.1	686.0	1.05854	91.5315	20.6927	7.25e-07	2:113332835:A:G	7462.0	7462.0	19.0	22.0	0.275	4.87e-08	-1.27643	0.166129	0.0001	3.68e-05	0.0199915	3.01e-06	17328.0	AMSCs_proliferating
AC097717.1	659.0	1.05056	106.716	21.4128	1.15e-06	2:199887049:G:T	-24111.0	-24111.0	29.0	39.0	0.4875	1.41e-07	-0.91074	0.125949	0.0001	7.6e-05	0.029761	2.42e-06	17907.0	AMSCs_proliferating
SNHG31	805.0	1.05063	137.364	21.419	1.85e-10	2:214808940:C:T	-1242.0	-1242.0	29.0	36.0	0.55	5.39e-12	1.40155	0.115244	0.0001	1.03e-08	0.0001422	1.88e-06	18041.0	AMSCs_proliferating
ABCA12	819.0	1.06211	161.411	21.423	3.54e-09	2:214808940:C:T	-329687.0	-329687.0	29.0	36.0	0.55	1.68e-10	1.3668	0.132416	0.0001	2.27e-07	0.00104964	1.76e-06	18043.0	AMSCs_proliferating
NGEF	926.0	1.03755	164.614	21.8681	5.07e-08	2:232925737:A:G	-87520.0	-87520.0	27.0	31.0	0.3875	5.44e-09	1.43484	0.165784	0.0001	5.3e-06	0.00637698	1.41e-06	18252.0	AMSCs_proliferating
FAM182B	347.0	1.03568	29.8924	20.764	2.14e-06	20:25467295:A:G	-400931.0	-400931.0	24.0	32.0	0.6	1.88e-07	-1.37942	0.19403	0.0001	4.47e-05	0.0218073	7.61e-06	18658.0	AMSCs_proliferating
TOX2	788.0	1.03425	172.292	21.75	2.87e-07	20:43843053:G:T	-71800.0	-71800.0	29.0	38.0	0.525	3.6e-08	-1.00678	0.12885	0.0001	3.47e-05	0.019421	1.31e-06	18871.0	AMSCs_proliferating
LINC01436	936.0	1.02124	196.049	22.2162	1.48e-07	21:36012432:A:C	7093.0	7093.0	28.0	37.0	0.4625	2.4e-08	1.16109	0.145314	0.0001	2.31e-05	0.0164777	1.03e-06	19366.0	AMSCs_proliferating
HLCS	911.0	1.03225	186.778	22.0539	3.9e-07	21:36968356:C:T	-21881.0	-21881.0	24.0	32.0	0.4	6.36e-08	-1.27245	0.168125	0.00019998	5.29e-05	0.0238727	1.18e-06	19389.0	AMSCs_proliferating
COL6A1	733.0	1.03421	128.857	21.4471	1.22e-06	21:45999098:C:T	17360.0	17360.0	18.0	21.0	0.2625	1.54e-07	1.21509	0.168936	0.0001	0.00011453	0.0377598	1.74e-06	19542.0	AMSCs_proliferating
RIBC2	968.0	1.03733	295.132	22.806	2.48e-07	22:45418656:C:T	4962.0	4962.0	27.0	32.0	0.6	6.43e-08	-1.1617	0.153589	0.00019998	5.05e-05	0.0238579	7.82e-07	20181.0	AMSCs_proliferating
CCDC80	851.0	1.01177	143.74	21.9594	1.22e-06	3:112641139:A:G	-8392.0	-8392.0	17.0	22.0	0.725	2.17e-07	-1.12487	0.159543	0.00019998	0.00015736	0.0484199	1.29e-06	21153.0	AMSCs_proliferating
NPHP3	874.0	1.0379	129.503	21.3509	1.39e-06	3:132727492:G:T	5077.0	5077.0	19.0	27.0	0.3375	1.68e-07	-0.96635	0.135038	0.0001	0.00012743	0.0415174	1.79e-06	21386.0	AMSCs_proliferating
GRK4	617.0	1.06085	129.117	21.6191	2.86e-07	4:2983176:C:T	19604.0	19604.0	19.0	21.0	0.2625	3.25e-08	-1.28637	0.163706	0.0001	1.93e-05	0.0152619	2.17e-06	22080.0	AMSCs_proliferating
FAM184B	695.0	1.04268	120.855	21.7104	1.78e-06	4:17605036:A:G	-176586.0	-176586.0	27.0	36.0	0.55	2.86e-07	-0.941168	0.135687	0.0001	0.00014758	0.0464441	2e-06	22211.0	AMSCs_proliferating
LINC02261	649.0	1.06099	138.693	21.7957	1.19e-07	4:27196370:C:T	-21110.0	-21110.0	26.0	32.0	0.4	1.36e-08	1.22902	0.149148	0.0001	8.23e-06	0.00814161	2.03e-06	22258.0	AMSCs_proliferating
USP53	638.0	1.04077	93.3543	21.3547	4.57e-07	4:119230297:C:T	17709.0	17709.0	23.0	27.0	0.6625	4.62e-08	-1.04647	0.135808	0.0001	2.78e-05	0.0175243	2.55e-06	22849.0	AMSCs_proliferating
AC104596.1	476.0	1.02095	65.2443	21.8702	6.48e-08	4:143389506:C:T	204644.0	204644.0	28.0	37.0	0.4625	7.2e-09	0.996917	0.116914	0.0001	3.23e-06	0.00482421	3.07e-06	22984.0	AMSCs_proliferating
SORBS2	963.0	1.0477	304.136	22.6447	7.57e-07	4:185931860:C:T	-24793.0	-24793.0	24.0	30.0	0.375	1.97e-07	1.10245	0.155495	0.00029997	0.00015129	0.0470765	8.29e-07	23293.0	AMSCs_proliferating
FRG1-DT	285.0	1.05353	77.5008	21.6676	1.44e-06	4:189974231:A:C	33497.0	33497.0	23.0	30.0	0.375	2.18e-07	1.02246	0.145058	0.0001	6.72e-05	0.0277718	3.41e-06	23326.0	AMSCs_proliferating
PARP8	325.0	1.03225	37.5795	20.8808	8.95e-07	5:50664839:A:C	-1061.0	-1061.0	19.0	24.0	0.7	7.21e-08	-1.13822	0.151465	0.0001	2.38e-05	0.0164777	5.88e-06	23659.0	AMSCs_proliferating
ATG10	796.0	1.04787	155.134	21.4828	7.95e-07	5:82012900:C:T	40876.0	40876.0	20.0	27.0	0.6625	9.65e-08	-0.986473	0.133472	0.00019998	7.85e-05	0.029761	1.63e-06	23919.0	AMSCs_proliferating
AL022724.3	1022.0	1.049	211.14	21.7494	1.41e-07	6:11755570:A:G	33022.0	33022.0	15.0	18.0	0.225	1.59e-08	-1.41464	0.173091	0.0001	1.74e-05	0.0150799	1.21e-06	25026.0	AMSCs_proliferating
CAP2	818.0	1.06792	195.756	21.9277	7.71e-07	6:17391554:A:C	-1952.0	-1952.0	18.0	23.0	0.2875	1.26e-07	-0.989938	0.136037	0.0001	8.06e-05	0.029761	1.52e-06	25072.0	AMSCs_proliferating
ZFP57	1612.0	1.03849	61.0098	18.6706	6.53e-07	6:29676725:C:T	-4386.0	-4386.0	17.0	20.0	0.25	7.74e-09	1.1167	0.131464	0.0001	2.65e-05	0.0170831	3.82e-06	25261.0	AMSCs_proliferating
AL662844.4	1872.0	1.07181	128.006	19.7777	4.2e-07	6:31194551:A:C	-3487.0	-3487.0	18.0	22.0	0.275	1.18e-08	1.23942	0.149269	0.0001	2.57e-05	0.0170831	2.4e-06	25320.0	AMSCs_proliferating
PEX6	702.0	1.03591	184.829	22.5116	1.37e-08	6:42958286:C:T	-20896.0	-20896.0	30.0	38.0	0.475	2.11e-09	1.28575	0.141418	0.0001	1.57e-06	0.00323885	1.23e-06	25581.0	AMSCs_proliferating
AL591135.2	757.0	1.02821	113.772	21.581	4.13e-07	6:79997853:A:C	-86924.0	-86924.0	31.0	40.0	0.5	4.85e-08	-1.21439	0.158018	0.0001	3.51e-05	0.019421	1.88e-06	25824.0	AMSCs_proliferating
AHI1	513.0	1.03052	96.7846	21.8059	1.42e-08	6:135472568:A:G	-25198.0	-25198.0	28.0	38.0	0.475	1.21e-09	-1.08662	0.116133	0.0001	9.01e-07	0.00236909	2.25e-06	26181.0	AMSCs_proliferating
SNX8	822.0	1.02101	201.935	22.3436	3.78e-07	7:2355874:C:T	1555.0	1555.0	29.0	37.0	0.5375	7.48e-08	1.06608	0.142164	0.0001	6.19e-05	0.0259814	9.93e-07	26571.0	AMSCs_proliferating
METTL27	326.0	1.00459	66.4979	22.5746	5.14e-08	7:73821936:A:G	-20581.0	-20581.0	18.0	21.0	0.7375	9.63e-09	-1.42491	0.169715	0.0001	3.22e-06	0.00482421	2.61e-06	27126.0	AMSCs_proliferating
POMZP3	458.0	1.03272	94.7918	21.7751	1.12e-06	7:76429450:G:T	-197812.0	-197812.0	26.0	34.0	0.575	1.74e-07	-1.00354	0.140511	0.0001	7.74e-05	0.029761	2.34e-06	27169.0	AMSCs_proliferating
PILRB	521.0	1.04348	64.5841	21.2902	1.21e-06	7:100341698:C:T	-10479.0	-10479.0	14.0	16.0	0.2	1.38e-07	1.39504	0.192668	0.0001	5.08e-05	0.0238579	3.77e-06	27361.0	AMSCs_proliferating
CALD1	798.0	1.0547	122.625	21.2825	2.12e-08	7:134756952:A:G	12699.0	12699.0	23.0	30.0	0.625	1.2e-09	1.07791	0.11516	0.0001	1.26e-06	0.00290057	2.18e-06	27700.0	AMSCs_proliferating
AC083870.1	822.0	1.02353	145.178	21.7397	3.39e-08	7:134745357:G:T	-252797.0	-252797.0	24.0	30.0	0.625	3.08e-09	1.16821	0.131031	0.0001	3.66e-06	0.00482421	1.41e-06	27702.0	AMSCs_proliferating
WEE2-AS1	630.0	1.03661	103.158	21.9762	4.14e-07	7:141729715:A:G	-8632.0	-8632.0	29.0	39.0	0.4875	6.45e-08	-1.02812	0.135945	0.0001	2.91e-05	0.0179136	2.22e-06	27768.0	AMSCs_proliferating
PIWIL2	924.0	1.01479	257.011	22.7368	9.83e-08	8:22311574:A:G	36257.0	36257.0	31.0	36.0	0.45	2.22e-08	-1.66118	0.207006	0.0001	2.15e-05	0.0164777	7.39e-07	28167.0	AMSCs_proliferating
TNFRSF10A	879.0	1.03762	206.485	22.0526	3.24e-08	8:23225458:G:T	355.0	355.0	24.0	28.0	0.65	3.8e-09	-1.41066	0.15995	0.0001	4.2e-06	0.00528934	1.12e-06	28195.0	AMSCs_proliferating
LINC01151	819.0	1.03529	214.461	22.5253	4.36e-08	8:122568829:A:G	-164976.0	-164976.0	28.0	37.0	0.5375	7.74e-09	1.17786	0.138661	0.0001	6.12e-06	0.006996	1.06e-06	28994.0	AMSCs_proliferating
TMEM65	918.0	1.04822	206.536	21.9704	1.05e-06	8:124155552:G:T	-217141.0	-217141.0	16.0	18.0	0.775	1.85e-07	-1.46518	0.205872	0.00019998	0.0001417	0.0451053	1.23e-06	29019.0	AMSCs_proliferating
LINC01504	699.0	1.05199	139.281	22.2536	4.76e-10	9:72312693:C:T	7325.0	7325.0	28.0	39.0	0.4875	3.93e-11	1.15667	0.104439	0.0001	2.75e-08	0.00019007	1.87e-06	29624.0	AMSCs_proliferating
NMRK1	863.0	1.03098	248.724	22.6289	1.04e-08	9:75082715:G:T	-5503.0	-5503.0	24.0	29.0	0.3625	1.73e-09	-1.13662	0.123741	0.0001	1.72e-06	0.00323885	8.79e-07	29638.0	AMSCs_proliferating
SUSD1	810.0	1.04933	146.529	21.6381	2.68e-07	9:112177975:C:T	2566.0	2566.0	25.0	32.0	0.4	3.06e-08	-0.820329	0.104052	0.0001	2.33e-05	0.0164777	1.74e-06	29932.0	AMSCs_proliferating
LINC00115	174.0	1.01358	50.6902	89.6996	1.04e-14	1:817341:A:G	-10182.0	-10182.0	39.0	41.0	0.826271	4.38e-16	-1.42779	0.146835	0.0001	3.57e-13	4.53e-11	0.00010152	13.0	AMSCs_quiescent
AL645608.6	199.0	1.02646	53.9291	89.5318	8.85e-06	1:935265:C:T	30430.0	30430.0	60.0	69.0	0.292373	2.96e-06	-0.631586	0.127401	0.00029997	0.00038551	0.00631327	0.00010252	15.0	AMSCs_quiescent
LINC02593	208.0	1.01819	51.9609	87.9863	9.79e-07	1:956565:A:G	35548.0	35548.0	73.0	91.0	0.614407	2.05e-07	0.593519	0.106263	0.0001	4.22e-05	0.0009227	0.00010163	18.0	AMSCs_quiescent
SAMD11	215.0	1.02423	49.6543	86.9386	4.25e-07	1:956565:A:G	32636.0	32636.0	73.0	91.0	0.614407	6.72e-08	0.576046	0.0986753	0.0001	1.61e-05	0.00039712	0.00010998	19.0	AMSCs_quiescent
MXRA8	373.0	1.02381	92.5016	89.0068	1.2e-09	1:1312114:C:T	-49664.0	-49664.0	44.0	53.0	0.775424	1.41e-10	0.772142	0.107775	0.0001	7.47e-08	3.2e-06	5.89e-05	53.0	AMSCs_quiescent
SLC35E2B	489.0	1.01888	121.905	89.3717	2.44e-09	1:1683909:A:C	-8887.0	-8887.0	76.0	100.0	0.423729	3.38e-10	-0.725058	0.103854	0.0001	2.22e-07	8.4e-06	4.35e-05	76.0	AMSCs_quiescent
SLC35E2A	489.0	1.04323	114.311	87.0263	3.11e-05	1:1757725:C:T	11725.0	11725.0	80.0	100.0	0.423729	8.81e-06	0.586479	0.125091	0.00209979	0.00272566	0.0322973	5.3e-05	78.0	AMSCs_quiescent
C1orf174	1051.0	1.03905	305.987	88.8051	2.73e-16	1:3887191:C:T	-13103.0	-13103.0	59.0	75.0	0.682203	5.42e-18	1.0081	0.0951108	0.0001	2.53e-14	4.18e-12	1.94e-05	130.0	AMSCs_quiescent
SLC2A5	577.0	1.02017	147.977	88.0437	3.88e-09	1:9061723:A:G	-26756.0	-26756.0	57.0	66.0	0.279661	4.19e-10	-0.805812	0.116173	0.0001	4.26e-07	1.51e-05	3.61e-05	199.0	AMSCs_quiescent
SPSB1	554.0	1.02736	139.47	88.2223	1.51e-05	1:9279146:A:G	-13749.0	-13749.0	57.0	69.0	0.707627	4.53e-06	0.590736	0.121715	0.00169983	0.00175548	0.0227607	3.98e-05	204.0	AMSCs_quiescent
PIK3CD	610.0	1.03815	144.613	87.6517	2.9e-05	1:9644867:G:T	-6865.0	-6865.0	29.0	32.0	0.135593	8.78e-06	-0.777798	0.165862	0.00319968	0.00333749	0.0379419	4.07e-05	210.0	AMSCs_quiescent
PGD	520.0	1.05356	119.355	87.8338	2.13e-16	1:10358768:A:G	-39825.0	-39825.0	91.0	115.0	0.487288	2.7e-18	1.01916	0.0949086	0.0001	4.65e-15	9.18e-13	5.36e-05	225.0	AMSCs_quiescent
MASP2	713.0	1.04508	151.709	87.4562	6.82e-06	1:11012060:C:T	-35180.0	-35180.0	38.0	39.0	0.834746	1.68e-06	-0.923842	0.18137	0.00049995	0.00074412	0.0110581	4.03e-05	238.0	AMSCs_quiescent
MTHFR	698.0	1.0321	191.163	89.534	1.9e-09	1:11800063:C:T	-6858.0	-6858.0	51.0	58.0	0.754237	2.66e-10	-0.896512	0.127493	0.0001	2.22e-07	8.4e-06	2.98e-05	260.0	AMSCs_quiescent
AL021155.5	661.0	1.00887	169.906	89.1464	1.08e-08	1:11908299:A:G	358.0	358.0	81.0	105.0	0.555085	1.68e-09	0.757197	0.113985	0.0001	1.63e-06	4.99e-05	2.95e-05	263.0	AMSCs_quiescent
TNFRSF8	606.0	1.02383	152.984	88.4908	4.68e-07	1:12084377:A:G	21073.0	21073.0	27.0	29.0	0.122881	9.75e-08	0.883956	0.153621	0.0001	5.65e-05	0.00119382	3.56e-05	269.0	AMSCs_quiescent
AL450998.2	707.0	1.03921	140.322	86.1087	2.43e-05	1:15980351:A:G	132203.0	132203.0	67.0	78.0	0.330508	5.96e-06	-0.67093	0.140189	0.00229977	0.0026778	0.0318527	4.22e-05	321.0	AMSCs_quiescent
ARHGEF19	624.0	1.02659	98.0822	85.2408	3.92e-05	1:16200034:A:G	-12619.0	-12619.0	52.0	60.0	0.745763	9.28e-06	-0.674499	0.144261	0.0029997	0.00327335	0.0372471	5.64e-05	332.0	AMSCs_quiescent
NECAP2	654.0	1.0542	98.6493	84.4816	1.27e-10	1:16447385:A:G	6663.0	6663.0	52.0	67.0	0.716102	3.31e-12	-0.890202	0.112189	0.0001	4.57e-09	2.65e-07	6.5e-05	338.0	AMSCs_quiescent
AL137802.1	629.0	1.00862	98.6289	86.3375	7.8e-06	1:16505368:C:T	-15327.0	-15327.0	57.0	73.0	0.309322	1.68e-06	0.536618	0.105334	0.00059994	0.00071988	0.0107726	5.07e-05	341.0	AMSCs_quiescent
CROCC	633.0	1.04446	116.588	85.7184	1.64e-05	1:16450309:C:T	-289965.0	-289965.0	81.0	107.0	0.54661	3.62e-06	-0.581545	0.118478	0.00169983	0.00142074	0.0190617	5.23e-05	347.0	AMSCs_quiescent
AL049569.1	672.0	1.05935	140.022	86.7581	3.26e-05	1:17052534:A:G	73607.0	73607.0	50.0	58.0	0.245763	9.01e-06	-0.610885	0.13045	0.00269973	0.0032201	0.0367259	4.71e-05	354.0	AMSCs_quiescent
MFAP2	671.0	1.01662	144.687	88.7644	2.52e-12	1:17010896:A:G	30263.0	30263.0	63.0	72.0	0.305085	1.4e-13	-0.911847	0.106355	0.0001	2.53e-10	1.9e-08	3.62e-05	355.0	AMSCs_quiescent
ATP13A2	684.0	1.01631	144.531	87.5203	7.1e-06	1:17010896:A:G	-1033.0	-1033.0	63.0	72.0	0.305085	1.77e-06	-0.669137	0.131696	0.00069993	0.00091006	0.0130786	3.62e-05	356.0	AMSCs_quiescent
CAMK2N1	791.0	1.05134	186.36	87.3567	4.11e-06	1:20272889:C:T	-213322.0	-213322.0	78.0	97.0	0.588983	9.35e-07	0.499042	0.095365	0.00069993	0.00051777	0.00812304	3.39e-05	411.0	AMSCs_quiescent
CDA	826.0	1.03095	197.779	87.8478	1.22e-05	1:20616702:A:G	27615.0	27615.0	46.0	51.0	0.216102	3.41e-06	-0.680213	0.138172	0.00119988	0.00197585	0.0249931	2.87e-05	414.0	AMSCs_quiescent
PINK1	845.0	1.01266	196.136	87.6084	9.17e-06	1:20638949:C:T	5490.0	5490.0	50.0	60.0	0.254237	2.39e-06	0.658281	0.131431	0.00139986	0.00165053	0.0216499	2.61e-05	415.0	AMSCs_quiescent
NBPF3	790.0	1.04883	174.887	86.5254	2.92e-05	1:21470123:A:G	29994.0	29994.0	61.0	68.0	0.711864	7.72e-06	-0.653329	0.138375	0.00289971	0.0038476	0.042354	3.57e-05	427.0	AMSCs_quiescent
ALPL	784.0	1.04606	160.546	85.2128	8.24e-08	1:21558702:C:T	49304.0	49304.0	59.0	79.0	0.334746	7.4e-09	-0.616	0.0974067	0.0001	7.73e-06	0.00020595	3.83e-05	428.0	AMSCs_quiescent
EPHB2	738.0	1.05629	153.293	85.3236	1.03e-05	1:22609579:A:G	-101261.0	-101261.0	67.0	81.0	0.34322	2e-06	-0.600984	0.118946	0.00069993	0.00106631	0.0149238	4.23e-05	449.0	AMSCs_quiescent
LINC01355	712.0	1.04171	146.283	85.8801	2.02e-05	1:23233507:C:T	-53982.0	-53982.0	37.0	44.0	0.813559	4.68e-06	-0.678953	0.140122	0.00219978	0.00227028	0.0279635	4.11e-05	457.0	AMSCs_quiescent
E2F2	712.0	1.05064	142.42	86.0152	2.68e-07	1:23463074:C:T	-68160.0	-68160.0	36.0	41.0	0.826271	3.36e-08	0.863096	0.144041	0.0001	2.23e-05	0.0005258	4.42e-05	465.0	AMSCs_quiescent
NIPAL3	667.0	1.00305	151.27	88.3607	1.16e-06	1:24433195:G:T	17392.0	17392.0	53.0	61.0	0.258475	2.64e-07	0.713787	0.129132	0.00019998	0.00017123	0.00315652	3.2e-05	489.0	AMSCs_quiescent
RHD	693.0	1.04345	119.533	86.2875	6.38e-09	1:25474299:C:T	201905.0	201905.0	85.0	110.0	0.466102	4.92e-10	0.785503	0.113793	0.0001	4.06e-07	1.45e-05	5.07e-05	507.0	AMSCs_quiescent
RSRP1	705.0	1.05615	107.406	84.0738	3.91e-05	1:25474299:C:T	136085.0	136085.0	85.0	110.0	0.466102	8.02e-06	0.50883	0.107985	0.00209979	0.00300974	0.0349247	6.04e-05	508.0	AMSCs_quiescent
AL031280.1	676.0	1.02842	105.74	85.1698	2.22e-07	1:25653469:C:T	-5643.0	-5643.0	44.0	53.0	0.224576	2.31e-08	0.788664	0.129815	0.0001	1.71e-05	0.00042003	5.29e-05	515.0	AMSCs_quiescent
RPA2	381.0	1.02737	67.7828	87.3249	5.37e-06	1:27944226:C:T	29479.0	29479.0	60.0	75.0	0.682203	1.26e-06	-0.612731	0.118694	0.00029997	0.00028979	0.00495988	8.2e-05	584.0	AMSCs_quiescent
DNAJC8	442.0	1.03771	59.7797	85.2678	3.8e-06	1:28188781:C:T	-44249.0	-44249.0	61.0	76.0	0.322034	6.28e-07	-0.707314	0.132787	0.00019998	0.00016274	0.0030157	9.83e-05	590.0	AMSCs_quiescent
ATP5IF1	444.0	1.04294	60.8481	85.6717	1.01e-11	1:28211693:A:G	-24417.0	-24417.0	60.0	75.0	0.317797	2.52e-13	-0.940757	0.111267	0.0001	2.43e-10	1.84e-08	9.93e-05	591.0	AMSCs_quiescent
AL353622.1	443.0	1.01564	60.4655	86.1823	1.34e-05	1:28211693:A:G	-29761.0	-29761.0	60.0	75.0	0.317797	3.05e-06	-0.645111	0.13033	0.00039996	0.00072128	0.0107871	8.61e-05	592.0	AMSCs_quiescent
PHACTR4	467.0	1.01516	68.8853	87.2714	3.58e-05	1:28491085:A:G	121502.0	121502.0	73.0	87.0	0.368644	1.06e-05	-0.590831	0.127301	0.00169983	0.00223138	0.0275255	7.54e-05	596.0	AMSCs_quiescent
RCC1	507.0	1.01878	86.284	87.0381	5.79e-09	1:28522076:G:T	16132.0	16132.0	67.0	82.0	0.347458	5.23e-10	-0.691144	0.100313	0.0001	3.77e-07	1.36e-05	6.14e-05	597.0	AMSCs_quiescent
SRSF4	743.0	1.02996	144.201	86.8572	7.91e-06	1:28970436:A:G	-211465.0	-211465.0	58.0	67.0	0.716102	1.83e-06	0.584822	0.115277	0.00079992	0.00091893	0.0131907	3.91e-05	612.0	AMSCs_quiescent
SERINC2	689.0	1.03426	129.309	88.2	5.04e-06	1:31371818:A:G	-37748.0	-37748.0	23.0	24.0	0.101695	1.33e-06	-0.974777	0.189274	0.00029997	0.00049982	0.00787154	4.46e-05	633.0	AMSCs_quiescent
COL16A1	568.0	1.02841	105.165	88.8718	2.91e-05	1:31712094:C:T	7774.0	7774.0	30.0	32.0	0.135593	1.02e-05	-0.760692	0.163519	0.00169983	0.00256471	0.0307598	5.31e-05	641.0	AMSCs_quiescent
PHC2	800.0	1.05615	143.353	85.2561	5.76e-06	1:33441187:G:T	10134.0	10134.0	77.0	102.0	0.432203	1.01e-06	-0.473008	0.0907183	0.00059994	0.00054012	0.00841471	4.52e-05	694.0	AMSCs_quiescent
CSMD2	866.0	1.03519	191.49	87.5595	8.69e-09	1:33880760:G:T	-285083.0	-285083.0	47.0	53.0	0.775424	9.3e-10	0.874801	0.12925	0.0001	1.03e-06	3.3e-05	3.03e-05	698.0	AMSCs_quiescent
AL139286.2	370.0	1.03716	69.382	87.1291	4.79e-05	1:36774437:A:G	844321.0	844321.0	72.0	89.0	0.377119	1.46e-05	0.56952	0.124841	0.00209979	0.00264008	0.0314639	8.45e-05	727.0	AMSCs_quiescent
THRAP3	457.0	1.03408	92.6417	88.3684	2.24e-05	1:36284324:C:T	59891.0	59891.0	35.0	40.0	0.169492	7.17e-06	0.662955	0.139866	0.00139986	0.00165559	0.0217046	6.22e-05	735.0	AMSCs_quiescent
LINC01137	783.0	1.02388	177.914	88.9117	3.2e-09	1:37476352:A:G	1940.0	1940.0	52.0	65.0	0.275424	4.12e-10	-0.772327	0.111286	0.0001	4e-07	1.43e-05	3.06e-05	748.0	AMSCs_quiescent
GNL2	768.0	1.02972	170.217	88.8368	2.83e-11	1:37612628:A:G	16690.0	16690.0	86.0	115.0	0.512712	2.1e-12	-0.861997	0.107392	0.0001	2.69e-09	1.62e-07	3.31e-05	753.0	AMSCs_quiescent
INPP5B	783.0	1.02434	179.567	88.4819	2.53e-11	1:37794831:C:T	-152227.0	-152227.0	51.0	61.0	0.258475	1.68e-12	0.821795	0.101803	0.0001	2.82e-09	1.69e-07	3.04e-05	765.0	AMSCs_quiescent
SF3A3	767.0	1.02922	172.007	87.6565	1.78e-08	1:37997832:C:T	7756.0	7756.0	80.0	107.0	0.45339	2.13e-09	0.656962	0.0996623	0.0001	2.09e-06	6.22e-05	3.26e-05	766.0	AMSCs_quiescent
FHL3	770.0	1.04821	172.473	87.202	8.53e-09	1:37990434:A:G	-15173.0	-15173.0	81.0	109.0	0.461864	8.42e-10	0.593995	0.0874896	0.0001	7.54e-07	2.53e-05	3.61e-05	767.0	AMSCs_quiescent
NDUFS5	658.0	1.02658	168.914	89.3657	1.39e-10	1:39004692:A:G	-21627.0	-21627.0	63.0	77.0	0.326271	1.43e-11	-0.894257	0.117096	0.0001	1.46e-08	7.38e-07	3.28e-05	783.0	AMSCs_quiescent
PPIE	628.0	1.04629	130.105	87.008	1.63e-18	1:39749272:A:G	57089.0	57089.0	63.0	72.0	0.305085	7.32e-21	1.2577	0.10544100000000001	0.0001	3.9e-17	1.13e-14	4.73e-05	794.0	AMSCs_quiescent
OXCT2	624.0	1.03705	111.436	84.8789	5.06e-05	1:39562508:A:G	-208841.0	-208841.0	45.0	51.0	0.216102	1.19e-05	0.593702	0.128721	0.00459954	0.00456632	0.0484469	5.26e-05	795.0	AMSCs_quiescent
NFYC	729.0	1.03568	156.963	87.5953	1.56e-06	1:40767359:C:T	75710.0	75710.0	46.0	53.0	0.224576	3.24e-07	-0.739743	0.134988	0.0001	0.0001787	0.00327452	3.7e-05	826.0	AMSCs_quiescent
AC093151.8	731.0	1.04603	145.526	87.5053	8.11e-22	1:41019405:C:T	-222368.0	-222368.0	35.0	37.0	0.15678	1.74e-24	1.43674	0.105266	0.0001	1.56e-20	1.01e-17	4.22e-05	835.0	AMSCs_quiescent
SCMH1	732.0	1.03722	144.871	87.7095	2.66e-06	1:41019917:G:T	-222238.0	-222238.0	43.0	49.0	0.207627	6.05e-07	-0.657389	0.123212	0.00039996	0.0002835	0.00485912	4.05e-05	836.0	AMSCs_quiescent
AC093151.3	732.0	1.01898	134.077	86.1641	6.59e-21	1:41232584:C:T	-9790.0	-9790.0	36.0	38.0	0.161017	8.47e-24	1.27654	0.0958529	0.0001	3.98e-19	2.09e-16	3.96e-05	837.0	AMSCs_quiescent
FOXO6	706.0	1.01988	141.449	88.8923	1.01e-14	1:41376678:C:T	14755.0	14755.0	84.0	116.0	0.491525	3.12e-16	-0.898792	0.0917942	0.0001	8.22e-13	9.42e-11	3.77e-05	838.0	AMSCs_quiescent
AC093151.2	705.0	1.02152	119.656	84.8696	2.68e-05	1:41376678:C:T	1008.0	1008.0	84.0	116.0	0.491525	5.71e-06	-0.491768	0.102533	0.00289971	0.00280796	0.0331134	4.5e-05	839.0	AMSCs_quiescent
CCDC30	703.0	1.04351	96.7837	84.038	2.54e-06	1:42427493:A:G	-35729.0	-35729.0	31.0	34.0	0.144068	3.24e-07	0.86578	0.157978	0.0001	0.00016788	0.0030993	6.27e-05	848.0	AMSCs_quiescent
SVBP	697.0	1.03918	82.6032	83.937	1.44e-05	1:42824366:C:T	6968.0	6968.0	62.0	75.0	0.317797	2.44e-06	-0.658683	0.131617	0.00039996	0.00089571	0.0129213	7.17e-05	859.0	AMSCs_quiescent
CFAP57	702.0	1.03763	85.6961	83.6115	1.21e-13	1:43232297:A:G	60147.0	60147.0	53.0	65.0	0.724576	6.88e-16	-1.05115	0.10911	0.0001	3.95e-12	3.94e-10	6.86e-05	866.0	AMSCs_quiescent
ARMH1	628.0	1.03964	84.7446	85.1159	2.8e-08	1:44671111:A:G	-3582.0	-3582.0	84.0	103.0	0.563559	2.08e-09	0.58785	0.0891021	0.0001	1.4e-06	4.33e-05	7.01e-05	904.0	AMSCs_quiescent
PTCH2	618.0	1.01249	80.7038	86.5513	5.38e-07	1:44841834:A:G	-1420.0	-1420.0	65.0	81.0	0.34322	8.2e-08	-0.610387	0.105363	0.0001	3.81e-05	0.00084376	6.34e-05	912.0	AMSCs_quiescent
ZSWIM5	572.0	1.05448	69.3672	84.0714	2.72e-06	1:45047547:A:G	-258663.0	-258663.0	33.0	37.0	0.84322	3.54e-07	-0.759017	0.139015	0.0001	0.00011567	0.00226448	9.26e-05	917.0	AMSCs_quiescent
CCDC163	563.0	1.0205	59.2385	84.9127	4.29e-19	1:45489384:C:T	-10696.0	-10696.0	68.0	83.0	0.648305	5.15e-22	-1.12778	0.0904473	0.0001	1.15e-17	3.94e-15	9.03e-05	922.0	AMSCs_quiescent
LINC01389	712.0	1.05257	113.481	85.0636	4.14e-05	1:47377105:C:T	-31373.0	-31373.0	77.0	99.0	0.580508	9.66e-06	-0.590093	0.126484	0.00359964	0.00345367	0.0389572	5.61e-05	968.0	AMSCs_quiescent
TUT4	535.0	1.04547	85.0435	84.2586	3.3e-06	1:52601914:C:T	48426.0	48426.0	72.0	91.0	0.614407	4.56e-07	-0.494774	0.0916076	0.00029997	0.00018973	0.00344592	7.21e-05	1021.0	AMSCs_quiescent
GPX7	548.0	1.02797	92.1722	86.456	1.34e-27	1:52598340:A:G	-4032.0	-4032.0	78.0	107.0	0.54661	2.22e-31	-1.14674	0.0669213	0.0001	2.46e-26	7.58e-23	6.05e-05	1023.0	AMSCs_quiescent
PODN	633.0	1.03822	104.587	86.1723	1.05e-06	1:53144422:A:G	82369.0	82369.0	65.0	81.0	0.65678	1.65e-07	-0.563294	0.0999696	0.0001	7.62e-05	0.0015592	5.64e-05	1031.0	AMSCs_quiescent
LRP8	726.0	1.03073	139.059	86.7229	1.71e-05	1:53369627:C:T	41157.0	41157.0	36.0	39.0	0.165254	4.33e-06	0.87136	0.179119	0.00209979	0.00195158	0.0247811	4.07e-05	1045.0	AMSCs_quiescent
GLIS1	791.0	1.0354	177.599	87.5123	2.34e-05	1:53732015:A:G	-6092.0	-6092.0	32.0	32.0	0.864407	6.78e-06	0.898084	0.188911	0.00289971	0.00335776	0.0380845	3.27e-05	1049.0	AMSCs_quiescent
ACOT11	898.0	1.03956	211.984	88.431	3.79e-08	1:54544240:A:G	1982.0	1982.0	35.0	36.0	0.847458	5.83e-09	-1.05371	0.165266	0.00019998	4.96e-06	0.00013797	2.8e-05	1068.0	AMSCs_quiescent
MROH7	912.0	1.00948	222.13	89.8147	2.19e-05	1:54544240:A:G	-97515.0	-97515.0	35.0	36.0	0.847458	8.31e-06	-0.836932	0.177954	0.00359964	0.00460487	0.048773	2.26e-05	1071.0	AMSCs_quiescent
TTC4	912.0	1.02796	204.604	87.6642	1.53e-12	1:54717459:A:G	1597.0	1597.0	18.0	19.0	0.0805085	5.57e-14	1.71896	0.196284	0.0001	1.67e-10	1.31e-08	2.73e-05	1072.0	AMSCs_quiescent
MYSM1	905.0	1.05596	168.503	86.0151	2.97e-06	1:58655364:A:C	-44714.0	-44714.0	71.0	86.0	0.364407	5.3e-07	-0.692877	0.129121	0.00049995	0.00031912	0.00536884	3.84e-05	1107.0	AMSCs_quiescent
AL035416.1	695.0	1.04866	137.887	86.2705	9.63e-06	1:59744977:C:T	-44206.0	-44206.0	35.0	38.0	0.838983	2.11e-06	0.873011	0.17326	0.00079992	0.00094133	0.0134731	4.52e-05	1120.0	AMSCs_quiescent
NFIA	778.0	1.05931	185.63	87.0639	2.54e-05	1:60894507:C:T	29247.0	29247.0	18.0	19.0	0.0805085	7.06e-06	0.918966	0.193728	0.00269973	0.00334141	0.0379689	3.55e-05	1126.0	AMSCs_quiescent
TM2D1	808.0	1.04086	205.269	88.2141	1.8e-06	1:61723869:C:T	-1555.0	-1555.0	49.0	54.0	0.228814	4.19e-07	0.84501	0.155879	0.0001	0.00026208	0.00455846	2.91e-05	1132.0	AMSCs_quiescent
L1TD1	886.0	1.05001	222.241	87.9812	1.01e-09	1:62191858:G:T	-2992.0	-2992.0	68.0	86.0	0.364407	9.15e-11	0.796717	0.10983	0.0001	1.03e-07	4.19e-06	2.82e-05	1135.0	AMSCs_quiescent
DOCK7	836.0	1.0436	183.594	87.2908	8.08e-09	1:62690372:A:G	1985.0	1985.0	74.0	84.0	0.644068	8.08e-10	0.823722	0.12117	0.0001	8.11e-07	2.69e-05	3.31e-05	1139.0	AMSCs_quiescent
BX004807.1	850.0	1.04871	158.632	86.6875	3.77e-13	1:63521194:C:T	33236.0	33236.0	59.0	77.0	0.326271	8.17e-15	0.98612	0.107877	0.0001	1.86e-11	1.67e-09	3.93e-05	1152.0	AMSCs_quiescent
EFCAB7	859.0	1.04871	164.941	87.159	4.83e-06	1:63599109:C:T	75736.0	75736.0	60.0	78.0	0.669492	1.09e-06	-0.559666	0.107701	0.00059994	0.00055056	0.00855045	3.78e-05	1153.0	AMSCs_quiescent
DLEU2L	866.0	1.03204	181.082	89.3328	2.49e-05	1:63436760:A:G	-110323.0	-110323.0	14.0	15.0	0.0635593	9.02e-06	-0.846655	0.180811	0.00379962	0.00372866	0.041396	3.15e-05	1154.0	AMSCs_quiescent
ITGB3BP	882.0	1.02678	170.539	87.5618	9.47e-23	1:63521194:C:T	-72528.0	-72528.0	59.0	77.0	0.326271	1.59e-25	1.12242	0.0792996	0.0001	4.71e-21	3.42e-18	3.25e-05	1156.0	AMSCs_quiescent
CACHD1	817.0	1.01893	161.515	88.2047	3.97e-10	1:64518121:A:G	47991.0	47991.0	30.0	31.0	0.868644	3.38e-11	1.17602	0.157652	0.0001	4.65e-08	2.1e-06	3.28e-05	1161.0	AMSCs_quiescent
LEPROT	756.0	1.01503	131.791	86.9551	8.8e-06	1:65432298:A:G	11710.0	11710.0	76.0	96.0	0.40678	2.09e-06	-0.625702	0.124122	0.00059994	0.00104058	0.0146136	3.94e-05	1169.0	AMSCs_quiescent
LEPR	756.0	1.04905	121.346	84.5413	7.38e-06	1:65522479:A:G	101826.0	101826.0	19.0	20.0	0.0847458	1.22e-06	0.991345	0.191732	0.00019998	0.00062095	0.009494	5.15e-05	1170.0	AMSCs_quiescent
SGIP1	847.0	1.03451	112.211	83.8444	1.23e-09	1:66641142:A:G	107758.0	107758.0	58.0	68.0	0.288136	3.95e-11	-0.734229	0.0988506	0.0001	7.87e-08	3.33e-06	5.15e-05	1175.0	AMSCs_quiescent
GADD45A	883.0	1.05323	164.032	85.3571	2.52e-05	1:67679256:A:G	-5946.0	-5946.0	32.0	36.0	0.152542	5.65e-06	0.571342	0.119052	0.00259974	0.00300681	0.0349247	3.89e-05	1189.0	AMSCs_quiescent
CTH	649.0	1.03636	104.756	85.0096	7.96e-08	1:70412281:A:G	1062.0	1062.0	14.0	16.0	0.0677966	6.82e-09	0.898482	0.141678	0.0001	5.36e-06	0.00014708	5.57e-05	1212.0	AMSCs_quiescent
AL513166.1	427.0	1.03463	50.4905	82.7592	6.12e-08	1:72285502:C:T	2331.0	2331.0	68.0	83.0	0.648305	3.11e-09	0.647871	0.0995059	0.0001	1.96e-06	5.89e-05	0.00011449	1225.0	AMSCs_quiescent
FPGT	568.0	1.04318	75.1609	83.7771	1.18e-16	1:74161674:C:T	-36539.0	-36539.0	76.0	101.0	0.427966	2.06e-19	0.91255	0.0810901	0.0001	2.16e-15	4.55e-13	8.05e-05	1233.0	AMSCs_quiescent
TNNI3K	585.0	1.05863	77.6089	83.6096	7.79e-13	1:74178832:C:T	-56556.0	-56556.0	78.0	106.0	0.449153	6.2e-15	0.738942	0.0803549	0.0001	1.48e-11	1.35e-09	8.46e-05	1234.0	AMSCs_quiescent
AC135803.1	604.0	1.04502	85.4109	84.606	3.09e-06	1:74734802:A:G	35468.0	35468.0	49.0	56.0	0.237288	4.46e-07	0.690193	0.127665	0.0001	0.00017852999999999999	0.00327388	7.16e-05	1240.0	AMSCs_quiescent
CRYZ	599.0	1.04017	78.4354	83.5201	2.03e-19	1:74782438:A:G	49029.0	49029.0	63.0	76.0	0.677966	9.67e-23	-1.07897	0.08421	0.0001	3.31e-18	1.43e-15	7.59e-05	1242.0	AMSCs_quiescent
ACADM	786.0	1.05103	118.275	83.951	5.14e-13	1:75744107:C:T	19759.0	19759.0	61.0	75.0	0.317797	4.31e-15	-0.897251	0.0968075	0.0001	1.79e-11	1.62e-09	5.34e-05	1248.0	AMSCs_quiescent
MSH4	792.0	1.04392	118.662	83.0997	1.13e-07	1:75786326:A:G	-10557.0	-10557.0	75.0	96.0	0.59322	6.9e-09	0.751007	0.118471	0.0001	8e-06	0.00021231	5.12e-05	1250.0	AMSCs_quiescent
AK5	750.0	1.04882	141.915	85.0763	2.28e-05	1:77385092:A:G	103072.0	103072.0	25.0	28.0	0.118644	4.87e-06	-0.770713	0.15938	0.00219978	0.00239531	0.0291681	4.4e-05	1260.0	AMSCs_quiescent
NEXN	665.0	1.04481	116.205	85.3228	2.46e-06	1:77947094:A:C	58580.0	58580.0	16.0	16.0	0.0677966	3.83e-07	-1.1596	0.213099	0.0001	0.00019432	0.00352411	5.26e-05	1266.0	AMSCs_quiescent
ADGRL2	792.0	1.051	159.306	85.612	2.8e-07	1:81699248:A:G	393087.0	393087.0	26.0	28.0	0.118644	3.28e-08	0.860507	0.143474	0.0001	2.62e-05	0.0006069	3.96e-05	1285.0	AMSCs_quiescent
SPATA1	918.0	1.01471	165.82	86.7057	1.27e-12	1:84481372:A:G	-24929.0	-24929.0	37.0	40.0	0.169492	3.29e-14	-1.1596	0.130834	0.0001	1.51e-10	1.2e-08	3.12e-05	1304.0	AMSCs_quiescent
CTBS	907.0	1.05501	165.925	85.6604	6.94e-06	1:84472285:C:T	-102196.0	-102196.0	67.0	81.0	0.34322	1.33e-06	-0.580128	0.112672	0.00069993	0.00077481	0.0114351	3.88e-05	1307.0	AMSCs_quiescent
MCOLN2	867.0	1.03484	155.769	85.788	1.1e-19	1:84998055:A:C	941.0	941.0	88.0	117.0	0.495763	1.73e-22	-1.06606	0.0839897	0.0001	4.39e-18	1.83e-15	3.72e-05	1312.0	AMSCs_quiescent
DDAH1	918.0	1.07201	144.073	81.7856	1.08e-06	1:85423913:A:G	-154451.0	-154451.0	83.0	106.0	0.550847	7.99e-08	0.375865	0.0648168	0.0001	8.04e-05	0.00163317	4.88e-05	1321.0	AMSCs_quiescent
ZNHIT6	895.0	1.02611	151.488	84.0851	8.12e-06	1:85709131:C:T	697.0	697.0	90.0	115.0	0.512712	1.27e-06	0.635318	0.123132	0.0009999	0.00102065	0.0143829	3.64e-05	1325.0	AMSCs_quiescent
LINC02795	802.0	1.02568	126.046	85.1765	2.99e-16	1:86396707:A:G	75995.0	75995.0	71.0	88.0	0.372881	1.19e-18	1.05157	0.0964615	0.0001	1.69e-14	2.95e-12	4.37e-05	1327.0	AMSCs_quiescent
ODF2L	811.0	1.02496	136.582	85.8298	2.22e-06	1:86451173:A:G	54830.0	54830.0	34.0	36.0	0.152542	3.69e-07	0.85844	0.157508	0.0001	0.0002452	0.00429516	4.02e-05	1328.0	AMSCs_quiescent
SH3GLB1	777.0	1.05138	125.846	84.5153	1.72e-06	1:86715206:A:G	10635.0	10635.0	45.0	54.0	0.228814	2.22e-07	-0.672838	0.120849	0.0001	0.00013686	0.00259666	5.02e-05	1334.0	AMSCs_quiescent
GBP3	589.0	1.02804	94.2749	86.0004	1.14e-09	1:89006513:A:G	-16382.0	-16382.0	83.0	105.0	0.444915	6.39e-11	-0.836459	0.114142	0.0001	6.8e-08	2.94e-06	5.92e-05	1349.0	AMSCs_quiescent
HFM1	792.0	1.05843	119.081	83.7815	6.36e-06	1:91355946:A:G	-48911.0	-48911.0	73.0	89.0	0.622881	9.15e-07	-0.562238	0.107336	0.00029997	0.00048513	0.00768547	5.51e-05	1380.0	AMSCs_quiescent
CDC7	776.0	1.03511	125.435	86.0051	2.67e-06	1:91556148:A:G	55296.0	55296.0	85.0	117.0	0.495763	4.68e-07	-0.383964	0.0711677	0.00019998	0.00024874	0.00434787	4.62e-05	1381.0	AMSCs_quiescent
DIPK1A	513.0	1.0291	43.9718	82.8071	0.00010245	1:92979178:C:T	17655.0	17655.0	42.0	49.0	0.207627	2.14e-05	-0.589551	0.132092	0.0019998	0.00379404	0.0419141	0.00012756	1394.0	AMSCs_quiescent
AC093577.1	510.0	1.00829	44.5588	84.4203	9.39e-05	1:93014003:C:T	35737.0	35737.0	31.0	34.0	0.144068	2.32e-05	0.693809	0.156187	0.0039996	0.00397835	0.0433863	0.00011209	1395.0	AMSCs_quiescent
CCDC18-AS1	628.0	1.02179	81.576	84.6079	1.85e-08	1:93318238:A:G	-27788.0	-27788.0	39.0	42.0	0.822034	1.15e-09	0.909369	0.135245	0.0001	1.12e-06	3.55e-05	6.61e-05	1400.0	AMSCs_quiescent
BCAR3	751.0	1.05675	115.767	84.053	2.35e-05	1:93816041:A:G	-31110.0	-31110.0	17.0	17.0	0.0720339	4.41e-06	-0.919948	0.189285	0.00189981	0.00189726	0.0241989	5.62e-05	1403.0	AMSCs_quiescent
GCLM	781.0	1.02132	136.027	86.973	3.25e-07	1:94020850:C:T	111393.0	111393.0	60.0	69.0	0.292373	4.99e-08	-0.699496	0.118466	0.0001	3.54e-05	0.0007918	3.95e-05	1406.0	AMSCs_quiescent
ABCD3	853.0	1.04391	143.59	84.8685	3.08e-07	1:94415587:A:G	-2803.0	-2803.0	82.0	109.0	0.461864	3.19e-08	-0.671883	0.111907	0.0001	2.79e-05	0.00064097	4.23e-05	1413.0	AMSCs_quiescent
SLC35A3	696.0	1.03652	94.2045	84.2566	2.54e-05	1:99553031:A:C	-416321.0	-416321.0	24.0	26.0	0.110169	4.96e-06	-0.923267	0.191099	0.00119988	0.00188834	0.0241647	6.2e-05	1450.0	AMSCs_quiescent
VCAM1	732.0	1.02194	91.5725	84.8952	1.95e-08	1:100669180:C:T	-50563.0	-50563.0	53.0	60.0	0.254237	1.3e-09	-0.827531	0.12355	0.0001	1.32e-06	4.11e-05	5.89e-05	1466.0	AMSCs_quiescent
COL11A1	456.0	1.03984	56.9287	82.8961	7.46e-22	1:103119014:C:T	10141.0	10141.0	62.0	76.0	0.322034	8.31e-26	1.07553	0.0752513	0.0001	7.06e-21	4.83e-18	0.00010444	1480.0	AMSCs_quiescent
AKNAD1	695.0	1.05091	146.248	86.8653	1.36e-06	1:108953253:A:G	-10232.0	-10232.0	90.0	114.0	0.483051	2.49e-07	0.696544	0.125704	0.0001	0.00012622	0.00242739	4.31e-05	1512.0	AMSCs_quiescent
SYPL2	770.0	1.00873	163.18	88.0148	3.27e-07	1:109306632:A:G	-159915.0	-159915.0	57.0	68.0	0.711864	6.01e-08	-0.574122	0.0979258	0.0001	4.87e-05	0.00104507	3.07e-05	1526.0	AMSCs_quiescent
GSTM3	865.0	1.04444	201.95	87.708	3.21e-13	1:109740350:G:T	-689.0	-689.0	81.0	106.0	0.550847	9.75e-15	0.881443	0.0967996	0.0001	2.24e-11	1.97e-09	3.02e-05	1542.0	AMSCs_quiescent
SLC16A4	930.0	1.05533	195.758	86.0324	6.28e-06	1:110353365:G:T	-37718.0	-37718.0	57.0	64.0	0.728814	1.25e-06	-0.704045	0.136346	0.00049995	0.00082763	0.0121017	3.3e-05	1563.0	AMSCs_quiescent
DRAM2	1082.0	1.05094	223.343	86.4231	1.07e-08	1:111139496:C:T	-721.0	-721.0	49.0	56.0	0.237288	9.16e-10	0.938826	0.138645	0.0001	1.21e-06	3.81e-05	2.82e-05	1576.0	AMSCs_quiescent
LINC01750	914.0	1.0324	179.857	86.5293	3.06e-05	1:112033339:A:G	43568.0	43568.0	16.0	16.0	0.0677966	8.15e-06	0.90262	0.191726	0.00459954	0.00456819	0.0484469	3.18e-05	1601.0	AMSCs_quiescent
AL445426.1	822.0	1.05438	182.844	87.3123	2.11e-07	1:112343923:C:T	-16703.0	-16703.0	79.0	94.0	0.398305	3.24e-08	-0.781156	0.130185	0.00019998	2.16e-05	0.00051246	3.51e-05	1602.0	AMSCs_quiescent
WNT2B	810.0	1.03972	170.993	87.0685	1.23e-10	1:112410719:C:T	-55823.0	-55823.0	38.0	42.0	0.822034	6.68e-12	-1.08455	0.139189	0.0001	1.03e-08	5.36e-07	3.48e-05	1604.0	AMSCs_quiescent
NGF	770.0	1.04118	124.354	84.8895	9.27e-06	1:115318644:C:T	-19593.0	-19593.0	63.0	70.0	0.70339	1.67e-06	-0.61135	0.119983	0.00089991	0.0008566	0.012441	4.82e-05	1649.0	AMSCs_quiescent
WARS2-AS1	642.0	1.02099	99.2512	85.2885	2.63e-14	1:119141627:C:T	1235.0	1235.0	58.0	72.0	0.305085	2.25e-16	-0.995222	0.100972	0.0001	1.48e-12	1.61e-10	5.41e-05	1690.0	AMSCs_quiescent
AL359915.1	588.0	1.03702	91.183	85.0007	2.43e-05	1:119130721:A:G	-197195.0	-197195.0	82.0	102.0	0.432203	5.17e-06	-0.647219	0.134248	0.00149985	0.00173376	0.0225139	6.42e-05	1693.0	AMSCs_quiescent
LINC00624	415.0	1.05142	59.2532	83.286	1.18e-06	1:147235895:A:G	-281981.0	-281981.0	85.0	109.0	0.461864	1.15e-07	0.642119	0.112334	0.00019998	4.17e-05	0.00091298	0.00010671	1724.0	AMSCs_quiescent
SV2A	241.0	1.00704	25.9978	85.2899	0.00011313	1:149910348:A:G	-7497.0	-7497.0	43.0	49.0	0.207627	3.17e-05	-0.593497	0.136077	0.00269973	0.00281094	0.0331326	0.00019072	1768.0	AMSCs_quiescent
AC244033.2	285.0	1.01333	31.9826	84.2531	3.62e-09	1:150053851:C:T	-13851.0	-13851.0	41.0	45.0	0.190678	1.56e-10	-0.9734	0.136283	0.0001	9.31e-08	3.86e-06	0.00016066	1773.0	AMSCs_quiescent
ADAMTSL4-AS1	418.0	1.03828	52.3376	84.7226	5.25e-05	1:150754918:A:G	180365.0	180365.0	22.0	23.0	0.0974576	1.22e-05	1.00027	0.217154	0.00219978	0.00215288	0.0267826	0.00011264	1790.0	AMSCs_quiescent
HORMAD1	456.0	1.03188	56.0719	84.5844	1.77e-08	1:150757803:A:G	36907.0	36907.0	70.0	80.0	0.338983	1.08e-09	0.834593	0.123889	0.0001	6.29e-07	2.14e-05	0.00010157	1794.0	AMSCs_quiescent
CTSK	490.0	1.01919	58.066	84.3156	7.54e-08	1:150661996:A:G	-146265.0	-146265.0	23.0	24.0	0.101695	5.55e-09	-0.936135	0.146585	0.0001	3.43e-06	9.82e-05	9.15e-05	1796.0	AMSCs_quiescent
LINGO4	614.0	0.814597	24.0153	58.0375	3.32e-06	1:152077582:C:T	271427.0	271427.0	10.0	12.0	0.0508475	1.18e-09	0.391764	0.0583102	0.00169983	0.00048894	0.00772477	5.42e-05	1845.0	AMSCs_quiescent
THEM4	609.0	1.03522	74.5078	84.6964	1.6e-05	1:151874041:C:T	-35597.0	-35597.0	76.0	98.0	0.584746	3.05e-06	0.636767	0.128648	0.00059994	0.00092333	0.0132462	7.78e-05	1851.0	AMSCs_quiescent
FLG-AS1	648.0	1.04476	71.1658	84.6649	1.95e-16	1:152193402:C:T	25276.0	25276.0	76.0	104.0	0.559322	5.71e-19	-0.985051	0.0891512	0.0001	3.27e-15	6.71e-13	8.58e-05	1860.0	AMSCs_quiescent
HRNR	664.0	1.038	74.9188	84.4913	4.05e-06	1:152193402:C:T	-30792.0	-30792.0	76.0	104.0	0.559322	6.02e-07	-0.637989	0.119549	0.00019998	0.00021964	0.00390016	7.86e-05	1862.0	AMSCs_quiescent
FLG	696.0	1.03763	82.0763	84.8491	1.06e-13	1:152193402:C:T	-131802.0	-131802.0	76.0	104.0	0.559322	9.51e-16	-0.913392	0.095448	0.0001	3.27e-12	3.33e-10	7.16e-05	1863.0	AMSCs_quiescent
FLG2	726.0	1.00457	90.6807	87.4477	1.74e-10	1:152193402:C:T	-166605.0	-166605.0	76.0	104.0	0.559322	1.09e-11	-0.840608	0.109296	0.0001	1.45e-08	7.35e-07	5.39e-05	1864.0	AMSCs_quiescent
BX470102.2	737.0	1.04296	91.0658	85.7484	5.15e-08	1:153612510:A:C	6226.0	6226.0	75.0	99.0	0.419492	4.8e-09	-0.628821	0.0979864	0.0001	2.72e-06	7.92e-05	6.64e-05	1900.0	AMSCs_quiescent
S100A16	738.0	1.02085	91.0914	86.2079	4.16e-06	1:153658595:A:G	45449.0	45449.0	65.0	81.0	0.34322	8.03e-07	-0.601043	0.114076	0.00039996	0.00031896	0.00536884	5.88e-05	1901.0	AMSCs_quiescent
AL162258.2	725.0	1.03439	92.5325	86.5071	4.4e-15	1:153661582:G:T	27184.0	27184.0	84.0	112.0	0.474576	4.73e-17	-0.951931	0.0936308	0.0001	1.5e-13	2.08e-11	6.24e-05	1906.0	AMSCs_quiescent
IL6R	633.0	1.01634	123.791	88.3348	2.7e-05	1:154463719:C:T	58525.0	58525.0	46.0	54.0	0.771186	8.81e-06	-0.556541	0.1187	0.00279972	0.00302287	0.0350317	4.22e-05	1934.0	AMSCs_quiescent
CCT3	589.0	1.04496	103.689	86.8076	8.73e-07	1:156303270:C:T	-64604.0	-64604.0	57.0	67.0	0.283898	1.49e-07	-0.687673	0.121526	0.0001	5.84e-05	0.00122923	5.89e-05	2016.0	AMSCs_quiescent
NES	714.0	1.02376	134.159	87.2484	5.55e-06	1:156670364:A:G	-7044.0	-7044.0	68.0	85.0	0.639831	1.29e-06	0.545813	0.105853	0.00049995	0.00062047	0.00949258	4.06e-05	2031.0	AMSCs_quiescent
AL590560.3	779.0	1.03232	187.678	87.8368	3.52e-10	1:159872313:C:T	17442.0	17442.0	54.0	64.0	0.728814	2.68e-11	0.945744	0.125976	0.0001	3.81e-08	1.75e-06	3.04e-05	2094.0	AMSCs_quiescent
LY9	782.0	0.98281	165.491	85.9024	2.58e-05	1:160175105:C:T	-620970.0	-620970.0	72.0	91.0	0.385593	6.21e-06	0.452639	0.0947853	0.00379962	0.00471019	0.0496325	2.6e-05	2127.0	AMSCs_quiescent
F11R	763.0	1.01412	168.424	88.6285	1.11e-11	1:160999795:C:T	-21549.0	-21549.0	55.0	61.0	0.741525	7.01e-13	-1.02909	0.124753	0.0001	1.4e-09	9.13e-08	3.07e-05	2133.0	AMSCs_quiescent
TSTD1	765.0	1.0481	150.512	85.579	1.76e-08	1:161075338:A:G	36360.0	36360.0	29.0	30.0	0.127119	1.34e-09	1.21532	0.18166	0.0001	1.4e-06	4.33e-05	4.13e-05	2134.0	AMSCs_quiescent
FCGR2B	835.0	0.908158	76.982	70.06	7.13e-06	1:161741004:C:T	77856.0	77856.0	12.0	12.0	0.0508475	9.16e-08	0.827399	0.143443	0.00189981	0.00113299	0.0157587	3.46e-05	2165.0	AMSCs_quiescent
ATF6	831.0	1.04593	156.718	86.6615	1.79e-08	1:161768273:A:G	1952.0	1952.0	23.0	24.0	0.101695	1.74e-09	1.19621	0.180285	0.0001	1.53e-06	4.71e-05	3.92e-05	2170.0	AMSCs_quiescent
NUF2	935.0	1.03869	167.178	85.7612	2.67e-05	1:163361015:A:G	94438.0	94438.0	69.0	86.0	0.364407	6.37e-06	-0.57815	0.121222	0.00279972	0.00355913	0.0399094	3.54e-05	2189.0	AMSCs_quiescent
RGS5	920.0	1.02646	167.246	86.5157	5.69e-06	1:163242843:A:G	-78949.0	-78949.0	42.0	51.0	0.216102	1.2e-06	-0.68748	0.132865	0.00049995	0.00078164	0.0115289	3.31e-05	2190.0	AMSCs_quiescent
PBX1	978.0	1.02778	222.377	88.6259	1.09e-05	1:163988401:C:T	-567184.0	-567184.0	51.0	57.0	0.241525	3.32e-06	0.729238	0.147926	0.00179982	0.00202275	0.0254228	2.5e-05	2192.0	AMSCs_quiescent
AL356441.1	1024.0	1.04105	254.267	89.2117	2.19e-06	1:165599827:C:T	1470.0	1470.0	16.0	16.0	0.0677966	6.06e-07	1.31741	0.246949	0.00059994	0.0004025	0.00654592	2.35e-05	2202.0	AMSCs_quiescent
MGST3	1032.0	1.01698	222.747	87.3383	3.85e-08	1:165632229:A:G	1015.0	1015.0	74.0	91.0	0.614407	4.76e-09	-0.620908	0.0967262	0.0001	6.98e-06	0.00018696	2.36e-05	2203.0	AMSCs_quiescent
TMCO1-AS1	1019.0	1.04035	202.911	86.9215	3.56e-12	1:165717968:A:G	-50962.0	-50962.0	21.0	21.0	0.911017	1.14e-13	-1.70641	0.198089	0.0001	3.03e-10	2.22e-08	2.94e-05	2206.0	AMSCs_quiescent
POU2F1	968.0	1.04773	192.813	86.7941	3.57e-07	1:167020671:A:G	-200206.0	-200206.0	71.0	92.0	0.38983	5.36e-08	-0.536274	0.0910736	0.0001	4.26e-05	0.00093115	3.22e-05	2225.0	AMSCs_quiescent
MPZL1	971.0	1.0318	229.503	88.2535	5.16e-07	1:167776722:A:G	55529.0	55529.0	28.0	30.0	0.127119	1.05e-07	-0.942867	0.164305	0.0001	8.76e-05	0.00176396	2.48e-05	2233.0	AMSCs_quiescent
SFT2D2	949.0	1.05585	228.508	87.7815	1.51e-06	1:168190024:C:T	-35915.0	-35915.0	71.0	81.0	0.34322	3.24e-07	-0.638342	0.116474	0.00029997	0.00021624	0.00384801	2.83e-05	2240.0	AMSCs_quiescent
SCYL3	841.0	1.0385	121.042	85.1364	2.09e-05	1:169852347:C:T	-41921.0	-41921.0	74.0	87.0	0.631356	4.42e-06	-0.705976	0.145284	0.00179982	0.00197247	0.024982	4.88e-05	2265.0	AMSCs_quiescent
KIFAP3	812.0	1.0237	110.617	84.9692	2e-05	1:170411339:A:G	326130.0	326130.0	69.0	74.0	0.313559	4.11e-06	0.595246	0.122048	0.00179982	0.00189113	0.0241753	4.92e-05	2267.0	AMSCs_quiescent
Z97200.1	867.0	1.04582	112.587	83.5972	1.76e-05	1:170673368:A:G	5986.0	5986.0	46.0	54.0	0.228814	2.94e-06	0.493106	0.0994423	0.00119988	0.00145609	0.0194303	5.45e-05	2276.0	AMSCs_quiescent
VAMP4	897.0	1.04021	122.617	85.1536	1.24e-09	1:171697692:A:G	-44383.0	-44383.0	46.0	54.0	0.228814	5.65e-11	0.886908	0.120605	0.0001	7.96e-08	3.35e-06	4.86e-05	2287.0	AMSCs_quiescent
PIGC	755.0	1.04075	114.382	85.2144	8.33e-07	1:172397922:A:G	-46165.0	-46165.0	25.0	30.0	0.127119	1.08e-07	0.882515	0.153967	0.0001	6.42e-05	0.00134224	5.22e-05	2294.0	AMSCs_quiescent
ANKRD45	535.0	1.0186	69.759	86.797	1.11e-05	1:173755803:A:G	85951.0	85951.0	60.0	71.0	0.300847	2.65e-06	0.610424	0.122484	0.00059994	0.00066938	0.0101401	7.59e-05	2307.0	AMSCs_quiescent
RABGAP1L	596.0	1.02485	54.556	83.9067	1.73e-10	1:174092706:A:C	-66705.0	-66705.0	41.0	46.0	0.194915	4e-12	1.06441	0.134801	0.0001	5.9e-09	3.3e-07	0.00010044	2318.0	AMSCs_quiescent
RASAL2	750.0	1.02919	113.333	84.8112	1.55e-05	1:178058018:A:G	-36124.0	-36124.0	21.0	21.0	0.0889831	3e-06	-0.780744	0.157592	0.00119988	0.00143994	0.0192461	4.95e-05	2344.0	AMSCs_quiescent
RALGPS2	793.0	1.02809	102.685	84.1049	3.61e-05	1:178717164:C:T	-7984.0	-7984.0	25.0	27.0	0.114407	7.32e-06	-0.636188	0.134361	0.00319968	0.00312039	0.0358709	5.43e-05	2349.0	AMSCs_quiescent
AXDND1	811.0	1.04862	94.9722	81.6637	5.73e-06	1:179346222:A:C	-19499.0	-19499.0	79.0	104.0	0.559322	5.82e-07	0.603286	0.112887	0.00039996	0.00036985	0.00610961	6.56e-05	2356.0	AMSCs_quiescent
LAMC1-AS1	808.0	1.02146	146.042	88.5173	1.77e-07	1:183103455:C:T	-37828.0	-37828.0	77.0	101.0	0.572034	3.32e-08	-0.634571	0.10585	0.0001	2.05e-05	0.00049079	3.68e-05	2406.0	AMSCs_quiescent
ARPC5	761.0	1.03074	111.65	85.8933	4.04e-05	1:183578737:G:T	-57047.0	-57047.0	17.0	19.0	0.0805085	1.04e-05	-0.827334	0.178024	0.00269973	0.00376023	0.0415965	5.07e-05	2415.0	AMSCs_quiescent
ODR4	607.0	1.04798	95.681	86.3611	2.9e-05	1:186482939:A:G	107100.0	107100.0	43.0	50.0	0.211864	7.51e-06	0.689857	0.145898	0.00149985	0.00204302	0.0256272	6.49e-05	2442.0	AMSCs_quiescent
AL096803.2	612.0	1.04364	89.9668	85.2872	9.6e-06	1:186389456:A:G	-34026.0	-34026.0	66.0	79.0	0.334746	1.84e-06	-0.5751	0.113379	0.00049995	0.00062248	0.00951146	6.75e-05	2444.0	AMSCs_quiescent
PDC	609.0	1.05743	87.8528	84.5942	5.04e-06	1:186683262:C:T	222147.0	222147.0	31.0	34.0	0.144068	7.87e-07	-0.915461	0.173595	0.00029997	0.00027705	0.00476515	7.43e-05	2445.0	AMSCs_quiescent
CDC73	639.0	1.05286	95.4832	86.2605	3.78e-05	1:193242078:A:G	120119.0	120119.0	66.0	85.0	0.639831	1.01e-05	0.539697	0.115933	0.00169983	0.00261609	0.0312545	6.67e-05	2476.0	AMSCs_quiescent
CFH	522.0	1.04471	69.3979	85.2615	2.44e-07	1:196651787:C:T	-92.0	-92.0	59.0	67.0	0.283898	2.63e-08	0.751861	0.12434	0.0001	1.02e-05	0.00026393	8.79e-05	2487.0	AMSCs_quiescent
IGFN1	1008.0	1.04651	211.287	86.595	2.94e-06	1:201190333:C:T	-493.0	-493.0	57.0	69.0	0.292373	5.71e-07	0.620252	0.115963	0.00039996	0.000431	0.00692942	2.92e-05	2531.0	AMSCs_quiescent
AC096677.1	962.0	1.01061	224.691	89.1384	5.55e-06	1:201550075:C:T	42833.0	42833.0	55.0	66.0	0.720339	1.68e-06	-0.650753	0.127743	0.00089991	0.00115544	0.0160215	2.25e-05	2540.0	AMSCs_quiescent
CHI3L1	772.0	1.0081	203.52	90.8695	3.32e-11	1:203186952:C:T	247.0	247.0	56.0	65.0	0.724576	4.4e-12	0.853026	0.108295	0.0001	5.77e-09	3.25e-07	2.45e-05	2576.0	AMSCs_quiescent
AC119673.2	759.0	1.02133	166.501	87.3629	8.79e-27	1:205798757:A:G	-14566.0	-14566.0	78.0	96.0	0.40678	3.8e-30	1.24036	0.0752355	0.0001	4.5e-25	9.24e-22	3.23e-05	2630.0	AMSCs_quiescent
PM20D1	757.0	1.05048	169.545	86.5642	3.4e-27	1:205798757:A:G	-51376.0	-51376.0	78.0	96.0	0.40678	6.98e-31	1.3264	0.0786136	0.0001	3.37e-26	9.22e-23	3.71e-05	2632.0	AMSCs_quiescent
DYRK3	585.0	1.00377	114.407	87.2717	2.76e-05	1:206652260:C:T	16723.0	16723.0	73.0	90.0	0.381356	7.95e-06	-0.590754	0.125312	0.00229977	0.00308193	0.0355614	4.25e-05	2648.0	AMSCs_quiescent
IL19	588.0	1.05097	109.182	85.92	2.9e-06	1:206786182:A:G	15417.0	15417.0	82.0	109.0	0.461864	5.08e-07	0.602396	0.11205	0.0001	0.00020515	0.00368263	5.78e-05	2651.0	AMSCs_quiescent
UTP25	910.0	1.05546	162.946	84.8988	3.84e-07	1:209863354:C:T	35381.0	35381.0	43.0	53.0	0.224576	4.14e-08	-0.718973	0.120922	0.0001	3.57e-05	0.00079562	3.96e-05	2697.0	AMSCs_quiescent
ANGEL2	748.0	1.04528	157.016	85.2221	3.63e-05	1:213264337:A:G	248469.0	248469.0	70.0	84.0	0.644068	8.46e-06	-0.624314	0.132872	0.00209979	0.00440642	0.0471779	3.9e-05	2749.0	AMSCs_quiescent
RRP15	740.0	1.0423	142.853	85.8604	6.03e-06	1:218342968:G:T	57674.0	57674.0	72.0	89.0	0.377119	1.17e-06	-0.553681	0.106874	0.00049995	0.00062687	0.00956664	4.22e-05	2775.0	AMSCs_quiescent
LYPLAL1-AS1	738.0	1.04081	121.913	85.7256	5.2e-07	1:219533086:C:T	73716.0	73716.0	74.0	93.0	0.605932	6.84e-08	0.464455	0.0796121	0.0001	4.2e-05	0.00091911	4.9e-05	2785.0	AMSCs_quiescent
LINC01352	687.0	1.0333	127.413	86.7878	3.35e-06	1:220856499:C:T	27243.0	27243.0	78.0	92.0	0.610169	6.84e-07	0.72888	0.137356	0.00039996	0.00032536	0.00546255	4.51e-05	2799.0	AMSCs_quiescent
HLX-AS1	708.0	1.02127	121.838	85.1279	3.32e-11	1:220834513:C:T	-45628.0	-45628.0	75.0	89.0	0.622881	8.41e-13	-0.977591	0.11904	0.0001	2.66e-09	1.61e-07	4.41e-05	2801.0	AMSCs_quiescent
AL356108.1	673.0	1.03321	114.256	84.9286	1.23e-08	1:222539012:C:T	149908.0	149908.0	68.0	75.0	0.317797	7.66e-10	-0.856311	0.125755	0.0001	8.85e-07	2.9e-05	5.02e-05	2811.0	AMSCs_quiescent
CAPN2	635.0	1.02433	112.702	87.0697	2.03e-06	1:223707187:A:G	5593.0	5593.0	36.0	36.0	0.152542	4.05e-07	-0.899911	0.165761	0.0001	0.00018491	0.00336585	4.85e-05	2831.0	AMSCs_quiescent
AC138393.3	641.0	1.03212	107.059	85.9491	6.22e-07	1:224029120:G:T	34857.0	34857.0	78.0	103.0	0.563559	8.73e-08	-0.694888	0.120242	0.0001	4.82e-05	0.00103695	5.33e-05	2833.0	AMSCs_quiescent
AL596330.1	614.0	1.03759	79.9437	82.8967	2.04e-07	1:224692967:A:G	-37696.0	-37696.0	44.0	48.0	0.20339	1.34e-08	0.811566	0.131025	0.0001	1.06e-05	0.00027439	7.35e-05	2844.0	AMSCs_quiescent
CDC42BPA	784.0	1.05093	90.5478	81.2711	5.8e-07	1:227195894:A:G	-122581.0	-122581.0	51.0	65.0	0.724576	3.41e-08	-0.459002	0.0766419	0.0001	3.11e-05	0.00070684	6.97e-05	2882.0	AMSCs_quiescent
AL670729.2	727.0	1.00928	105.837	82.7966	3.32e-05	1:228388552:A:G	3535.0	3535.0	73.0	96.0	0.59322	5.6e-06	-0.418864	0.0872439	0.00349965	0.00331086	0.0376565	4.75e-05	2908.0	AMSCs_quiescent
AGT	883.0	1.06267	171.414	84.1496	1.08e-05	1:230711810:A:C	-2313.0	-2313.0	40.0	41.0	0.173729	1.8e-06	0.839494	0.165342	0.0009999	0.00121503	0.0167112	3.91e-05	2942.0	AMSCs_quiescent
DISC1	1041.0	1.03354	223.826	86.8852	2.69e-14	1:231668347:G:T	41531.0	41531.0	81.0	101.0	0.427966	4.35e-16	0.867165	0.0891655	0.0001	2.5e-12	2.58e-10	2.57e-05	2963.0	AMSCs_quiescent
AL136171.2	940.0	1.02551	206.72	87.007	5.21e-06	1:231659048:A:C	-188659.0	-188659.0	79.0	98.0	0.415254	1.16e-06	0.654578	0.126331	0.00109989	0.00089361	0.0129024	2.66e-05	2964.0	AMSCs_quiescent
PCNX2	1032.0	1.05169	224.866	86.7993	2.78e-05	1:233293246:A:G	-2480.0	-2480.0	75.0	89.0	0.377119	7.55e-06	-0.564466	0.119415	0.00379962	0.00468123	0.049433	2.82e-05	2974.0	AMSCs_quiescent
COA6-AS1	924.0	1.03429	228.1	87.5577	4.59e-13	1:234371254:A:C	-2340.0	-2340.0	26.0	27.0	0.114407	1.39e-14	1.52902	0.169222	0.0001	4.69e-11	3.92e-09	2.53e-05	2984.0	AMSCs_quiescent
TBCE	786.0	1.02961	181.245	87.41	5.57e-07	1:235200593:C:T	-127978.0	-127978.0	58.0	65.0	0.275424	9.88e-08	-0.789883	0.137344	0.0001	7.59e-05	0.00155486	3.1e-05	3009.0	AMSCs_quiescent
LYST	806.0	1.04524	169.758	87.6674	9.96e-06	1:235903172:G:T	19531.0	19531.0	38.0	43.0	0.817797	2.65e-06	-0.576533	0.115669	0.00089991	0.00124088	0.0170098	3.61e-05	3014.0	AMSCs_quiescent
NID1	843.0	1.03882	180.261	88.6135	3.99e-06	1:236026661:A:G	-38449.0	-38449.0	68.0	86.0	0.364407	1.08e-06	-0.535243	0.102964	0.00049995	0.00053425	0.00834442	3.28e-05	3017.0	AMSCs_quiescent
MTR	1012.0	1.04739	245.05	88.104	7.01e-06	1:236882860:A:G	87567.0	87567.0	35.0	37.0	0.15678	1.89e-06	-0.906849	0.17903	0.0009999	0.00124289	0.0170266	2.53e-05	3028.0	AMSCs_quiescent
AL356010.2	936.0	1.04306	200.788	86.0297	7.12e-06	1:238473062:A:G	234118.0	234118.0	76.0	98.0	0.584746	1.45e-06	-0.608059	0.118543	0.0009999	0.00105785	0.0148139	3.01e-05	3033.0	AMSCs_quiescent
LINC01139	868.0	1.01423	194.539	87.6025	5.31e-08	1:238452566:A:G	-33495.0	-33495.0	48.0	58.0	0.754237	7.23e-09	-0.846367	0.133724	0.00019998	8.72e-06	0.00022933	2.66e-05	3035.0	AMSCs_quiescent
CEP170	738.0	1.04269	151.72	87.1005	2.9e-14	1:243264850:G:T	9501.0	9501.0	65.0	80.0	0.338983	5.15e-16	0.96595	0.0996669	0.0001	1.42e-12	1.56e-10	3.98e-05	3068.0	AMSCs_quiescent
SDCCAG8	736.0	1.03591	147.259	86.8837	4.32e-26	1:243268352:C:T	12317.0	12317.0	64.0	79.0	0.334746	1.62e-29	1.20131	0.0743386	0.0001	9.2e-25	1.71e-21	3.95e-05	3069.0	AMSCs_quiescent
EFCAB2	951.0	1.02458	298.819	91.0793	4.92e-09	1:245016658:A:G	46952.0	46952.0	74.0	88.0	0.627119	1.06e-09	-0.805747	0.119531	0.0001	1.05e-06	3.36e-05	1.83e-05	3089.0	AMSCs_quiescent
KIF26B	928.0	1.02752	256.359	88.8921	6.51e-10	1:245858769:C:T	703783.0	703783.0	58.0	69.0	0.707627	6.98e-11	0.745558	0.101988	0.0001	1.07e-07	4.37e-06	2.17e-05	3091.0	AMSCs_quiescent
KIF26B-AS1	922.0	1.03152	250.986	89.1803	1.78e-08	1:245868570:A:G	634068.0	634068.0	57.0	67.0	0.716102	2.92e-09	0.718276	0.11009	0.0001	2.98e-06	8.66e-05	2.27e-05	3092.0	AMSCs_quiescent
CNST	869.0	1.02401	181.393	86.2069	4.38e-06	1:246584284:A:G	17839.0	17839.0	57.0	70.0	0.29661	8.51e-07	0.579925	0.110349	0.00029997	0.00066187	0.0100448	3.01e-05	3101.0	AMSCs_quiescent
ZNF670	770.0	1.02288	150.554	86.1668	3.88e-09	1:247054925:C:T	-23887.0	-23887.0	38.0	42.0	0.177966	2.71e-10	0.995408	0.141632	0.0001	4.17e-07	1.48e-05	3.6e-05	3110.0	AMSCs_quiescent
ZNF124	740.0	1.06777	147.027	85.3181	2.03e-06	1:247125167:G:T	-46850.0	-46850.0	61.0	68.0	0.288136	3.07e-07	-0.71904	0.130904	0.00019998	0.00016706	0.00308651	4.68e-05	3114.0	AMSCs_quiescent
AL390728.6	748.0	1.02883	152.918	86.7965	6.22e-07	1:247258819:A:G	70292.0	70292.0	56.0	59.0	0.25	1.01e-07	0.883156	0.153695	0.00029997	7.2e-05	0.00148428	3.66e-05	3115.0	AMSCs_quiescent
AL390860.1	701.0	1.04399	125.723	84.9493	2.8e-06	1:247653740:A:C	14109.0	14109.0	57.0	64.0	0.271186	4.21e-07	0.784065	0.144663	0.0001	0.00024369	0.00427479	4.84e-05	3124.0	AMSCs_quiescent
TRIM58	654.0	1.04087	118.78	85.2173	4.04e-05	1:247880344:A:G	23156.0	23156.0	40.0	46.0	0.194915	9.57e-06	-0.701261	0.150232	0.00319968	0.00377754	0.0417505	5.03e-05	3132.0	AMSCs_quiescent
IDI2-AS1	875.0	1.04322	186.071	85.9571	8.67e-06	10:1024521:C:T	1890.0	1890.0	81.0	100.0	0.576271	1.79e-06	-0.671493	0.132236	0.00129987	0.00119815	0.0165251	3.25e-05	3170.0	AMSCs_quiescent
IDI2	878.0	1.07335	172.229	83.4412	2.09e-06	10:1029837:G:T	3977.0	3977.0	33.0	38.0	0.161017	2.33e-07	-0.890297	0.160248	0.0001	0.00019453	0.00352532	4.11e-05	3171.0	AMSCs_quiescent
PITRM1	1234.0	1.03885	287.45	87.532	9.63e-06	10:3142315:A:G	-30527.0	-30527.0	79.0	96.0	0.59322	2.5e-06	0.605557	0.121166	0.00159984	0.00216287	0.0268281	2.06e-05	3191.0	AMSCs_quiescent
AKR1E2	1119.0	1.02514	285.603	89.7343	2.37e-08	10:4836780:A:G	50150.0	50150.0	51.0	61.0	0.258475	4.49e-09	-0.808027	0.125627	0.0001	4.97e-06	0.00013811	1.92e-05	3214.0	AMSCs_quiescent
AKR1C1	1093.0	1.04008	235.2	87.255	2.44e-12	10:4967155:A:G	3901.0	3901.0	54.0	61.0	0.258475	8.3e-14	-0.763273	0.0879567	0.0001	2.41e-10	1.83e-08	2.53e-05	3215.0	AMSCs_quiescent
AKR1C2	1107.0	1.03644	256.033	88.2084	6.68e-21	10:4967155:A:G	-50877.0	-50877.0	54.0	61.0	0.258475	2.82e-23	1.12293	0.085934	0.0001	3.79e-19	2.03e-16	2.28e-05	3217.0	AMSCs_quiescent
ANKRD16	1191.0	1.02782	307.238	88.5472	2.75e-07	10:5874808:C:T	-15099.0	-15099.0	80.0	105.0	0.444915	5.43e-08	-0.672459	0.114256	0.0001	6.42e-05	0.00134224	1.81e-05	3237.0	AMSCs_quiescent
FBH1	1191.0	1.06254	281.425	86.394	8.67e-09	10:5903709:G:T	13505.0	13505.0	89.0	116.0	0.491525	7.16e-10	-0.854524	0.125229	0.0001	1.06e-06	3.4e-05	2.38e-05	3238.0	AMSCs_quiescent
ECHDC3	980.0	1.06096	248.913	87.1047	3.76e-07	10:11740754:A:G	-1613.0	-1613.0	55.0	65.0	0.724576	6.01e-08	0.751579	0.128193	0.0001	5.17e-05	0.00110274	2.67e-05	3289.0	AMSCs_quiescent
AL157392.2	1322.0	1.0277	354.005	88.8413	8.61e-06	10:14077721:G:T	348337.0	348337.0	68.0	87.0	0.368644	2.62e-06	0.579505	0.116211	0.00229977	0.00255997	0.0307179	1.57e-05	3315.0	AMSCs_quiescent
AC044781.1	1212.0	1.03948	297.875	87.3934	1.55e-05	10:13971954:A:C	-19862.0	-19862.0	61.0	74.0	0.686441	4.22e-06	-0.643357	0.132084	0.00389961	0.00367347	0.0408569	1.99e-05	3316.0	AMSCs_quiescent
FRMD4A	1158.0	1.02745	277.902	87.8445	1.88e-05	10:13971954:A:C	-490189.0	-490189.0	61.0	74.0	0.686441	5.54e-06	-0.521307	0.108522	0.00369963	0.00446919	0.0476843	2e-05	3319.0	AMSCs_quiescent
ITGA8	794.0	1.0126	171.76	88.2354	2.47e-06	10:15470601:A:G	-249322.0	-249322.0	13.0	13.0	0.0550847	6e-07	1.53659	0.287908	0.00019998	0.00038272	0.00627185	2.98e-05	3335.0	AMSCs_quiescent
AL353576.1	897.0	1.03897	172.979	86.815	1.23e-10	10:16514711:C:T	-7004.0	-7004.0	80.0	104.0	0.559322	6.18e-12	0.77437	0.099181	0.0001	1.05e-08	5.44e-07	3.42e-05	3339.0	AMSCs_quiescent
C1QL3	897.0	1.03102	169.667	86.7166	2.71e-12	10:16516291:C:T	-5589.0	-5589.0	82.0	106.0	0.550847	7.83e-14	0.825652	0.0950181	0.0001	2.33e-10	1.79e-08	3.34e-05	3340.0	AMSCs_quiescent
RSU1	889.0	1.02181	170.71	86.7503	1.46e-05	10:16819401:A:G	1937.0	1937.0	87.0	117.0	0.504237	3.6e-06	0.468987	0.0955294	0.00249975	0.00215662	0.0267911	3.16e-05	3342.0	AMSCs_quiescent
TMEM236	996.0	1.05322	179.253	83.0519	1.31e-07	10:17711045:A:G	-41157.0	-41157.0	28.0	31.0	0.131356	8.18e-09	1.00899	0.160098	0.0001	1.3e-05	0.00032758	3.56e-05	3355.0	AMSCs_quiescent
ARHGAP21	808.0	1.03766	163.884	86.1263	1.55e-14	10:24909758:C:T	185870.0	185870.0	72.0	81.0	0.34322	1.71e-16	-1.08522	0.109497	0.0001	9.13e-13	1.04e-10	3.59e-05	3406.0	AMSCs_quiescent
PRTFDC1	842.0	1.02626	184.794	87.3468	8.98e-14	10:24909758:C:T	-42849.0	-42849.0	72.0	81.0	0.34322	2.03e-15	-1.08485	0.115185	0.0001	8.55e-12	8.14e-10	2.99e-05	3408.0	AMSCs_quiescent
APBB1IP	786.0	1.02226	130.123	87.5271	1.97e-07	10:26452220:G:T	13878.0	13878.0	77.0	99.0	0.580508	3.12e-08	-0.552144	0.0918886	0.0001	2e-05	0.00048145	4.15e-05	3419.0	AMSCs_quiescent
ANKRD26	737.0	1.03135	116.957	85.6765	8.51e-06	10:27195908:A:C	95409.0	95409.0	13.0	14.0	0.059322	1.69e-06	1.31361	0.257951	0.00069993	0.00079025	0.011642	4.86e-05	3423.0	AMSCs_quiescent
MASTL	738.0	1.03188	117.068	85.6839	2.45e-10	10:27110188:C:T	-44637.0	-44637.0	71.0	87.0	0.631356	9.98e-12	0.860665	0.111629	0.0001	1.63e-08	8.11e-07	4.87e-05	3424.0	AMSCs_quiescent
AL160291.1	737.0	1.03464	121.847	86.3067	4.87e-17	10:27240987:A:G	-2144.0	-2144.0	67.0	81.0	0.65678	2.5e-19	1.06885	0.0953068	0.0001	1.88e-15	4.1e-13	4.75e-05	3427.0	AMSCs_quiescent
LINC02652	997.0	1.08675	203.33	85.4533	1.59e-16	10:28511273:C:T	15459.0	15459.0	50.0	58.0	0.245763	6.54e-19	1.14355	0.103752	0.0001	2.11e-15	4.52e-13	3.73e-05	3438.0	AMSCs_quiescent
WAC-AS1	1006.0	1.05937	209.18	86.4805	3.75e-08	10:28511273:C:T	-21794.0	-21794.0	50.0	58.0	0.245763	3.89e-09	0.838557	0.129744	0.0001	3.81e-06	0.00010808	3.15e-05	3440.0	AMSCs_quiescent
SVIL	1151.0	1.0378	282.097	88.4559	2.32e-13	10:29581757:A:G	-155025.0	-155025.0	78.0	90.0	0.381356	8.78e-15	0.843277	0.0923974	0.0001	2.65e-11	2.28e-09	2.09e-05	3445.0	AMSCs_quiescent
JCAD	1068.0	1.04513	232.766	87.2651	2.08e-21	10:30181971:A:G	66476.0	66476.0	61.0	79.0	0.665254	4.39e-24	-0.998928	0.0742423	0.0001	7.09e-20	4.26e-17	2.63e-05	3446.0	AMSCs_quiescent
AL359546.1	706.0	1.04619	126.657	85.8875	1.11e-10	10:30931297:C:T	-101793.0	-101793.0	42.0	45.0	0.190678	4.24e-12	1.04258	0.132229	0.0001	5.96e-09	3.32e-07	4.86e-05	3458.0	AMSCs_quiescent
ZEB1	711.0	1.02943	115.856	85.0087	4.68e-06	10:31645069:A:C	326573.0	326573.0	69.0	84.0	0.644068	7.69e-07	0.510504	0.0967028	0.00029997	0.00042899	0.00690157	4.85e-05	3460.0	AMSCs_quiescent
EPC1	707.0	1.06287	90.4052	82.1315	1.42e-05	10:32321775:C:T	-57024.0	-57024.0	80.0	104.0	0.440678	1.85e-06	-0.544497	0.10739	0.00059994	0.00081878	0.0119977	7.42e-05	3471.0	AMSCs_quiescent
CCDC7	735.0	1.05119	102.931	83.6573	6.15e-14	10:32473368:C:T	27227.0	27227.0	23.0	24.0	0.101695	3.14e-16	-1.58628	0.162031	0.0001	1.65e-12	1.78e-10	6.14e-05	3473.0	AMSCs_quiescent
AL365203.2	819.0	1.07452	124.145	82.8591	1.11e-08	10:32425410:C:T	-463902.0	-463902.0	79.0	100.0	0.576271	4.18e-10	0.746827	0.107662	0.0001	4.9e-07	1.69e-05	5.74e-05	3474.0	AMSCs_quiescent
AL353600.2	845.0	1.01483	148.0	85.9422	5.74e-10	10:33350269:A:G	-34623.0	-34623.0	13.0	14.0	0.059322	2.85e-11	1.59665	0.213038	0.0001	6.63e-08	2.88e-06	3.5e-05	3481.0	AMSCs_quiescent
PARD3	646.0	1.01147	111.234	88.3105	8.4e-08	10:34717140:A:G	-98186.0	-98186.0	70.0	84.0	0.355932	1.39e-08	0.630983	0.101982	0.0001	8.14e-06	0.00021583	4.57e-05	3486.0	AMSCs_quiescent
ZNF25	336.0	1.01899	22.0451	79.8672	9.46e-06	10:37578870:A:G	-397778.0	-397778.0	22.0	25.0	0.105932	8.05e-07	1.01061	0.191829	0.00019998	0.0001762	0.00323354	0.00024054	3509.0	AMSCs_quiescent
LINC00839	353.0	1.02153	46.8634	83.2162	1.31e-13	10:42475383:G:T	-98.0	-98.0	73.0	95.0	0.597458	6.45e-16	-0.927736	0.0961687	0.0001	3.49e-12	3.54e-10	0.0001148	3515.0	AMSCs_quiescent
CSGALNACT2	636.0	1.03096	86.6585	82.7777	1.16e-09	10:43136250:C:T	-2196.0	-2196.0	50.0	54.0	0.771186	2.75e-11	-1.01826	0.135734	0.0001	6e-08	2.63e-06	6.54e-05	3525.0	AMSCs_quiescent
LINC02633	701.0	0.864389	31.9351	56.2025	2.05e-05	10:42990593:A:G	-333073.0	-333073.0	25.0	28.0	0.881356	1.48e-08	-0.338994	0.054918	0.00379962	0.00185827	0.0238916	6.08e-05	3527.0	AMSCs_quiescent
AL137026.3	816.0	1.04673	115.419	83.4054	1.96e-05	10:45052514:A:G	742276.0	742276.0	79.0	96.0	0.59322	3.26e-06	-0.644384	0.130608	0.00169983	0.00166549	0.0218229	5.35e-05	3549.0	AMSCs_quiescent
2025-03-08 00:00:00	386.0	1.01128	57.7025	84.6863	5.91e-06	10:45444370:C:T	-150537.0	-150537.0	13.0	13.0	0.0550847	9.61e-07	1.46402	0.280117	0.00019998	0.00031032	0.00525978	8.8e-05	3566.0	AMSCs_quiescent
ZFAND4	357.0	1.03325	49.2403	81.8821	5.91e-10	10:45672399:C:T	-382.0	-382.0	63.0	73.0	0.309322	9.57e-12	-0.933084	0.120889	0.0001	1.61e-08	8.06e-07	0.00011652	3567.0	AMSCs_quiescent
WASHC2C	340.0	1.02033	49.5197	83.7267	9.63e-05	10:45719983:A:G	-7218.0	-7218.0	82.0	106.0	0.550847	2.21e-05	-0.534799	0.120047	0.00389961	0.00423114	0.0457384	0.00010792	3568.0	AMSCs_quiescent
AGAP4	300.0	1.02794	41.4477	82.7524	9.33e-05	10:45426534:A:G	-427342.0	-427342.0	62.0	71.0	0.699153	1.9e-05	-0.643236	0.143156	0.00259974	0.00326698	0.037209	0.00013446	3569.0	AMSCs_quiescent
AL138760.1	845.0	1.0235	151.603	87.12	1.95e-17	10:49560550:G:T	141272.0	141272.0	73.0	86.0	0.635593	1.3e-19	0.981159	0.0864744	0.0001	1.34e-15	2.99e-13	3.59e-05	3611.0	AMSCs_quiescent
ERCC6	841.0	1.05281	130.931	84.7645	4.73e-15	10:49560550:G:T	21011.0	21011.0	73.0	86.0	0.635593	2.46e-17	0.892202	0.0866477	0.0001	1.37e-13	1.95e-11	4.87e-05	3612.0	AMSCs_quiescent
AL442003.1	688.0	1.02157	99.5586	84.0258	6.45e-06	10:49814887:C:T	-174013.0	-174013.0	60.0	72.0	0.305085	9.65e-07	0.694607	0.132924	0.00039996	0.00054299	0.00843809	5.41e-05	3620.0	AMSCs_quiescent
WASHC2A	675.0	1.03084	95.0474	82.8212	1.43e-06	10:50057884:A:G	-10005.0	-10005.0	38.0	42.0	0.177966	1.34e-07	-0.894389	0.15742	0.0001	0.00010214	0.00202533	5.96e-05	3621.0	AMSCs_quiescent
ASAH2	653.0	1.04183	93.2095	84.3328	3e-06	10:50757099:G:T	477378.0	477378.0	40.0	43.0	0.817797	4.13e-07	0.862862	0.159079	0.00029997	0.00019506	0.00352982	6.45e-05	3622.0	AMSCs_quiescent
SGMS1	703.0	1.03906	110.26	84.5531	5.09e-05	10:50541662:A:G	-83502.0	-83502.0	45.0	52.0	0.220339	1.15e-05	0.58639	0.126908	0.00369963	0.00449033	0.0478529	5.37e-05	3626.0	AMSCs_quiescent
BICC1	699.0	1.05396	98.5263	83.7149	3.63e-05	10:59461165:C:T	948292.0	948292.0	23.0	23.0	0.902542	7.01e-06	-0.649483	0.13686	0.0029997	0.00256955	0.030803	6.5e-05	3655.0	AMSCs_quiescent
ZNF365	743.0	1.0562	113.574	84.3815	1.83e-07	10:62389722:A:C	15529.0	15529.0	70.0	89.0	0.622881	1.59e-08	0.741334	0.120394	0.0001	1.11e-05	0.00028375	5.71e-05	3682.0	AMSCs_quiescent
AC022387.2	568.0	1.03507	68.3869	83.6447	3.6e-05	10:63621980:A:G	-8693.0	-8693.0	85.0	112.0	0.525424	6.9e-06	-0.571053	0.120231	0.00129987	0.0019638	0.0248977	8.47e-05	3693.0	AMSCs_quiescent
PPA1	1220.0	1.02243	312.811	87.8314	2.28e-15	10:70203852:A:G	-30060.0	-30060.0	68.0	86.0	0.364407	3.88e-17	0.872915	0.0855241	0.0001	3.77e-13	4.74e-11	1.73e-05	3743.0	AMSCs_quiescent
ANAPC16	735.0	1.03162	138.141	86.1028	2.61e-05	10:72009832:C:T	-206169.0	-206169.0	72.0	91.0	0.385593	6.45e-06	0.579435	0.121576	0.00259974	0.00296887	0.0346457	4.12e-05	3766.0	AMSCs_quiescent
SEC24C	286.0	1.01251	28.1912	86.6073	0.00018016	10:73718401:A:C	-25972.0	-25972.0	77.0	90.0	0.618644	6.18e-05	-0.617145	0.147467	0.00409959	0.00471821	0.0496746	0.00018142	3803.0	AMSCs_quiescent
LRMDA	603.0	1.03837	96.9647	86.2441	1.09e-19	10:75381106:A:G	-50519.0	-50519.0	65.0	79.0	0.665254	2.22e-22	0.880553	0.0696539	0.0001	2.32e-18	1.1e-15	6.08e-05	3836.0	AMSCs_quiescent
AL589863.1	660.0	1.02211	101.073	85.8916	5.17e-08	10:75381106:A:G	-261371.0	-261371.0	65.0	79.0	0.665254	4.96e-09	0.722226	0.112662	0.0001	3.95e-06	0.00011198	5.34e-05	3838.0	AMSCs_quiescent
NUTM2B-AS1	798.0	1.05389	174.378	85.6346	2.42e-09	10:79657458:C:T	-169137.0	-169137.0	59.0	65.0	0.275424	1.38e-10	-0.965123	0.13464	0.0001	1.87e-07	7.22e-06	3.67e-05	3874.0	AMSCs_quiescent
TMEM254-AS1	789.0	1.03963	179.632	87.5685	1.42e-08	10:80122198:A:G	43285.0	43285.0	22.0	22.0	0.0932203	1.62e-09	1.33632	0.200922	0.0001	1.5e-06	4.61e-05	3.31e-05	3880.0	AMSCs_quiescent
TSPAN14	708.0	1.03119	135.908	86.3017	1.78e-08	10:80470390:C:T	16223.0	16223.0	62.0	68.0	0.711864	1.59e-09	0.834006	0.125332	0.0001	1.59e-06	4.88e-05	4.18e-05	3888.0	AMSCs_quiescent
GRID1-AS1	807.0	1.02902	130.931	84.5038	1.23e-06	10:86359195:C:T	781463.0	781463.0	38.0	39.0	0.165254	1.51e-07	0.846231	0.149625	0.00029997	0.00012391	0.0023933	4.28e-05	3911.0	AMSCs_quiescent
GRID1	636.0	1.05785	117.29	83.4579	4.16e-19	10:86357733:C:T	-9063.0	-9063.0	37.0	37.0	0.15678	2.18e-22	1.64614	0.130174	0.0001	5.41e-18	2.1e-15	5.58e-05	3913.0	AMSCs_quiescent
FAM245A	595.0	1.03449	126.098	86.2026	2.96e-05	10:87072745:C:T	-362291.0	-362291.0	74.0	94.0	0.601695	7.54e-06	-0.594968	0.125859	0.00219978	0.00302375	0.0350317	4.58e-05	3936.0	AMSCs_quiescent
PAPSS2	587.0	1.05242	116.343	84.5706	3.61e-11	10:87665654:A:G	6040.0	6040.0	85.0	113.0	0.478814	7.8e-13	0.733703	0.089178	0.0001	1.49e-09	9.54e-08	5.46e-05	3941.0	AMSCs_quiescent
LIPM	853.0	0.985172	145.927	84.5662	1.05e-05	10:89015999:A:G	213268.0	213268.0	28.0	34.0	0.144068	1.85e-06	0.584971	0.115362	0.00149985	0.00170079	0.022209	2.99e-05	3952.0	AMSCs_quiescent
FAS	912.0	1.02276	169.658	85.7776	1.32e-07	10:88999967:A:G	9435.0	9435.0	81.0	107.0	0.54661	1.42e-08	0.710233	0.11489	0.0001	1.73e-05	0.00042441	3.19e-05	3956.0	AMSCs_quiescent
ACTA2	912.0	1.04288	181.427	86.8841	1.26e-13	10:88990206:A:G	-1134.0	-1134.0	81.0	106.0	0.449153	2.51e-15	-0.891693	0.0950994	0.0001	7.82e-12	7.47e-10	3.33e-05	3957.0	AMSCs_quiescent
CH25H	881.0	1.05432	150.89	84.7942	3.36e-09	10:89165910:G:T	-41408.0	-41408.0	33.0	35.0	0.148305	1.64e-10	0.900642	0.126268	0.0001	2.25e-07	8.5e-06	4.26e-05	3959.0	AMSCs_quiescent
AL157400.3	899.0	1.05187	164.786	86.3706	4.21e-09	10:89719454:G:T	18179.0	18179.0	46.0	53.0	0.224576	3.11e-10	1.00145	0.143091	0.0001	3.25e-07	1.19e-05	3.85e-05	3973.0	AMSCs_quiescent
LINC01374	858.0	1.03342	147.1	86.088	4.72e-07	10:90109626:C:T	256030.0	256030.0	76.0	102.0	0.567797	6.53e-08	-0.645733	0.110487	0.00019998	4.97e-05	0.00106427	3.9e-05	3976.0	AMSCs_quiescent
BTAF1	588.0	1.04096	76.8267	84.1072	5.37e-11	10:92091957:C:T	168186.0	168186.0	45.0	47.0	0.800847	1.07e-12	-0.958631	0.117442	0.0001	1.84e-09	1.15e-07	7.79e-05	3995.0	AMSCs_quiescent
CYP2C18	805.0	0.983407	88.3643	81.1597	1.92e-05	10:95568388:A:G	884658.0	884658.0	30.0	33.0	0.139831	2.33e-06	0.638241	0.127254	0.00349965	0.00189964	0.0242088	4.89e-05	4026.0	AMSCs_quiescent
TCTN3	882.0	1.03443	121.513	84.4576	1.42e-06	10:95680637:C:T	-13507.0	-13507.0	55.0	64.0	0.271186	1.75e-07	0.725415	0.129053	0.00029997	0.00012577	0.00242173	4.75e-05	4036.0	AMSCs_quiescent
CC2D2B	877.0	1.04223	141.178	85.7875	1.72e-05	10:96091675:A:G	184071.0	184071.0	19.0	22.0	0.0932203	3.85e-06	-0.910209	0.186004	0.00139986	0.00184536	0.0237503	4.27e-05	4038.0	AMSCs_quiescent
ENTPD1-AS1	847.0	1.04135	134.35	84.9011	8.27e-07	10:96091675:A:G	1424.0	1424.0	19.0	22.0	0.0932203	1.01e-07	-0.974141	0.169538	0.0001	7.49e-05	0.00153679	4.46e-05	4040.0	AMSCs_quiescent
ZDHHC16	818.0	1.04929	153.376	85.6617	2.54e-05	10:97447069:C:T	898.0	898.0	45.0	48.0	0.20339	5.93e-06	-0.776873	0.162292	0.00269973	0.00289776	0.0340582	4.08e-05	4062.0	AMSCs_quiescent
MORN4	818.0	1.04508	166.457	87.2738	2.66e-05	10:97631529:A:G	-1972.0	-1972.0	33.0	37.0	0.15678	7.63e-06	-0.758914	0.160636	0.00229977	0.00339741	0.0384105	3.67e-05	4068.0	AMSCs_quiescent
ENTPD7	709.0	1.04266	83.5301	83.7441	1.45e-07	10:99634671:C:T	-24839.0	-24839.0	35.0	37.0	0.84322	1.06e-08	-0.841684	0.134758	0.0001	7.32e-06	0.00019538	7.23e-05	4091.0	AMSCs_quiescent
CUTC	702.0	1.03138	86.453	84.7809	9.54e-06	10:99783206:A:G	80647.0	80647.0	86.0	114.0	0.516949	1.7e-06	0.50352	0.0989053	0.00059994	0.00065119	0.00990723	6.57e-05	4092.0	AMSCs_quiescent
COX15	704.0	1.04353	84.1033	83.6286	4.59e-07	10:99691502:C:T	-40599.0	-40599.0	54.0	61.0	0.258475	4.04e-08	0.725995	0.121983	0.0001	2.43e-05	0.00056833	7.21e-05	4093.0	AMSCs_quiescent
CWF19L1	808.0	1.03503	137.13	86.1916	1.96e-13	10:100193948:A:C	-73733.0	-73733.0	81.0	101.0	0.427966	3.24e-15	1.0421	0.111748	0.0001	1.13e-11	1.06e-09	4.23e-05	4102.0	AMSCs_quiescent
SEMA4G	650.0	1.04467	103.258	84.2382	2.88e-06	10:100984457:C:T	14938.0	14938.0	35.0	38.0	0.161017	3.88e-07	0.859134	0.157977	0.00019998	0.00020321	0.00366114	5.91e-05	4116.0	AMSCs_quiescent
WBP1L	579.0	1.04205	52.5871	81.0104	2.59e-07	10:102778854:C:T	34905.0	34905.0	72.0	86.0	0.635593	1.21e-08	0.686276	0.1104	0.0001	8.34e-06	0.0002208	0.0001144	4164.0	AMSCs_quiescent
AS3MT	604.0	1.04062	63.9986	81.889	4.57e-09	10:102881198:A:C	11727.0	11727.0	59.0	67.0	0.283898	1.13e-10	-0.919228	0.127478	0.0001	1.56e-07	6.12e-06	9.33e-05	4168.0	AMSCs_quiescent
MXI1	673.0	1.05119	107.458	83.8026	5.94e-07	10:110312744:C:T	105138.0	105138.0	45.0	49.0	0.207627	5.65e-08	0.828409	0.140968	0.0001	3.81e-05	0.00084376	5.88e-05	4218.0	AMSCs_quiescent
AL355512.1	724.0	1.01802	125.513	86.2228	2.25e-05	10:110562211:C:T	65620.0	65620.0	15.0	17.0	0.927966	5.53e-06	-1.00154	0.208463	0.00259974	0.00251439	0.0303781	4.2e-05	4221.0	AMSCs_quiescent
ACSL5	781.0	1.01843	170.259	88.685	2.69e-06	10:112351135:A:G	-22884.0	-22884.0	78.0	93.0	0.394068	7.04e-07	0.600259	0.113262	0.00039996	0.00039395	0.00643869	3.11e-05	4236.0	AMSCs_quiescent
ZDHHC6	788.0	1.01543	184.214	89.5467	2.48e-05	10:112432527:A:G	-14391.0	-14391.0	70.0	83.0	0.351695	9.2e-06	0.567394	0.121299	0.00429957	0.00416007	0.045069	2.82e-05	4238.0	AMSCs_quiescent
CASP7	945.0	1.03913	212.38	86.9545	2.61e-05	10:113624354:A:G	-54809.0	-54809.0	27.0	29.0	0.122881	7.17e-06	-0.877945	0.185228	0.00369963	0.00443379	0.0474297	2.79e-05	4249.0	AMSCs_quiescent
AL137025.1	653.0	1.04181	109.202	86.3689	5.46e-08	10:114884085:A:G	119296.0	119296.0	78.0	100.0	0.423729	5.82e-09	0.667718	0.104725	0.0001	3.54e-06	0.0001012	5.5e-05	4262.0	AMSCs_quiescent
ABLIM1	650.0	1.00838	111.264	87.8289	4.39e-09	10:114812037:A:C	43975.0	43975.0	83.0	109.0	0.461864	4.58e-10	0.612266	0.0885054	0.0001	4.31e-07	1.52e-05	4.49e-05	4263.0	AMSCs_quiescent
SHTN1	848.0	1.02722	220.975	88.7538	2.93e-06	10:116934351:A:G	-192236.0	-192236.0	47.0	52.0	0.779661	7.81e-07	-0.6507	0.123349	0.00059994	0.00052302	0.00819492	2.51e-05	4280.0	AMSCs_quiescent
AL391988.1	779.0	1.0396	204.017	88.3143	5.86e-06	10:117277114:C:T	8445.0	8445.0	16.0	17.0	0.0720339	1.59e-06	1.17409	0.229925	0.00089991	0.00089984	0.0129487	2.91e-05	4286.0	AMSCs_quiescent
AC005871.2	809.0	1.05348	214.788	88.0736	1.09e-06	10:117499326:A:G	74131.0	74131.0	79.0	98.0	0.415254	2.34e-07	-0.610426	0.109886	0.00029997	0.00014603	0.00275587	2.98e-05	4288.0	AMSCs_quiescent
DENND10	824.0	1.03456	153.599	85.4164	3.34e-08	10:119093142:C:T	-10945.0	-10945.0	59.0	70.0	0.29661	2.71e-09	-0.799898	0.122302	0.0001	3.31e-06	9.52e-05	3.76e-05	4307.0	AMSCs_quiescent
SFXN4	850.0	1.05841	174.45	86.361	3.9e-17	10:119161076:C:T	-4639.0	-4639.0	80.0	101.0	0.427966	1.99e-19	1.01787	0.0903904	0.0001	9.87e-16	2.32e-13	3.76e-05	4308.0	AMSCs_quiescent
MCMBP	889.0	1.03268	201.506	87.8613	8.79e-07	10:119844169:G:T	-48388.0	-48388.0	87.0	112.0	0.525424	1.78e-07	-0.641854	0.114254	0.0001	0.00013162	0.00250502	2.84e-05	4317.0	AMSCs_quiescent
WDR11	964.0	1.03993	212.008	86.9537	9.4e-11	10:120900456:C:T	49150.0	49150.0	63.0	80.0	0.338983	4.76e-12	-0.773892	0.0984471	0.0001	9.65e-09	5.12e-07	2.81e-05	4323.0	AMSCs_quiescent
ATE1	983.0	1.02102	227.753	88.1594	1.58e-05	10:121925712:A:C	-3090.0	-3090.0	71.0	87.0	0.368644	4.74e-06	-0.588182	0.121467	0.00359964	0.00316766	0.0362611	2.36e-05	4330.0	AMSCs_quiescent
CHST15	978.0	1.03468	237.789	87.1712	1.06e-05	10:123997805:C:T	-95794.0	-95794.0	27.0	28.0	0.118644	2.66e-06	0.913329	0.183288	0.00139986	0.00201641	0.0253948	2.43e-05	4360.0	AMSCs_quiescent
AL731577.1	828.0	1.04923	177.689	86.1345	9.11e-24	10:124988117:C:T	41684.0	41684.0	52.0	61.0	0.741525	4.32e-27	-1.24625	0.0834829	0.0001	1.5e-22	1.37e-19	3.52e-05	4371.0	AMSCs_quiescent
UROS	1036.0	1.04348	236.498	88.0522	2.08e-06	10:126256903:A:G	433644.0	433644.0	53.0	60.0	0.254237	4.82e-07	0.776932	0.144185	0.0001	0.00034645	0.00576171	2.56e-05	4383.0	AMSCs_quiescent
BCCIP	1036.0	1.02752	243.175	89.0469	7.07e-07	10:125796084:A:G	-27463.0	-27463.0	82.0	115.0	0.487288	1.69e-07	-0.646837	0.114896	0.00019998	0.00013378	0.00254032	2.29e-05	4384.0	AMSCs_quiescent
DHX32	1069.0	1.06124	211.869	84.9934	7.91e-07	10:125826500:C:T	-69937.0	-69937.0	81.0	113.0	0.478814	9.76e-08	-0.649345	0.112854	0.0001	9.58e-05	0.00190864	3.14e-05	4385.0	AMSCs_quiescent
FANK1	1069.0	1.04289	219.606	86.0389	2.97e-12	10:125901780:A:G	5240.0	5240.0	76.0	103.0	0.436441	6.92e-14	-0.802745	0.0921204	0.0001	2.58e-10	1.93e-08	2.75e-05	4386.0	AMSCs_quiescent
MKI67	1219.0	1.06274	340.299	87.5437	5.2e-06	10:128549508:C:T	423084.0	423084.0	33.0	36.0	0.847458	1.25e-06	-0.789632	0.152918	0.0009999	0.00115545	0.0160215	1.97e-05	4402.0	AMSCs_quiescent
DPYSL4	868.0	1.0249	225.563	88.2388	6.42e-09	10:132174724:C:T	-12225.0	-12225.0	84.0	112.0	0.525424	7.69e-10	-0.748317	0.10991	0.0001	1.03e-06	3.3e-05	2.43e-05	4433.0	AMSCs_quiescent
LRRC27	840.0	1.05817	211.441	87.317	2.46e-06	10:132344371:A:G	12216.0	12216.0	50.0	59.0	0.25	5.2e-07	0.740321	0.137849	0.00019998	0.00032598	0.0054693	3.1e-05	4435.0	AMSCs_quiescent
PRAP1	430.0	0.989396	94.4695	87.2812	1.71e-05	10:133362340:C:T	14971.0	14971.0	11.0	12.0	0.949153	4.64e-06	-1.07253	0.221246	0.00269973	0.00173746	0.0225501	4.74e-05	4457.0	AMSCs_quiescent
SCART1	394.0	1.01687	87.2712	87.2091	4.41e-06	10:133422386:C:T	-31543.0	-31543.0	53.0	59.0	0.25	9.91e-07	-0.761586	0.145916	0.00039996	0.00033423	0.00558492	6.01e-05	4465.0	AMSCs_quiescent
CYP2E1	367.0	1.02714	79.4671	86.3433	4.56e-05	10:133429369:A:G	-91038.0	-91038.0	68.0	84.0	0.644068	1.26e-05	0.563146	0.122451	0.00229977	0.00306944	0.0354505	6.98e-05	4466.0	AMSCs_quiescent
AL731769.2	357.0	0.988316	81.6433	88.8636	2.13e-26	10:133420889:G:T	-144909.0	-144909.0	67.0	80.0	0.661017	3.11e-29	1.28337	0.0801398	0.0001	3.32e-24	4.54e-21	5.45e-05	4469.0	AMSCs_quiescent
BET1L	414.0	1.03021	93.4065	87.4269	4.43e-05	11:252318:C:T	44889.0	44889.0	82.0	108.0	0.457627	1.38e-05	-0.540211	0.118058	0.00389961	0.00345075	0.0389421	6.04e-05	4478.0	AMSCs_quiescent
SIRT3	425.0	1.01679	105.255	88.9803	5.08e-09	11:221824:A:G	-15108.0	-15108.0	52.0	57.0	0.241525	6.99e-10	-0.850894	0.124603	0.0001	4.17e-07	1.48e-05	4.98e-05	4480.0	AMSCs_quiescent
PSMD13	425.0	1.01297	106.538	89.4335	5.4e-12	11:217140:C:T	-19827.0	-19827.0	58.0	68.0	0.711864	3.99e-13	-0.95187	0.113825	0.0001	4.34e-10	3.08e-08	4.81e-05	4481.0	AMSCs_quiescent
SIGIRR	479.0	1.02532	112.289	87.7368	6.32e-07	11:405360:A:G	-12096.0	-12096.0	36.0	40.0	0.169492	1.2e-07	-0.871818	0.152773	0.0001	5.51e-05	0.00116565	4.89e-05	4498.0	AMSCs_quiescent
RNH1	508.0	1.02363	120.461	87.9731	5.56e-06	11:473300:G:T	-34001.0	-34001.0	34.0	34.0	0.144068	1.43e-06	-0.935983	0.182396	0.00039996	0.00055778	0.00865162	4.52e-05	4502.0	AMSCs_quiescent
AC131934.1	603.0	1.04581	129.952	85.5182	1.37e-12	11:680866:A:G	14955.0	14955.0	65.0	81.0	0.34322	2.39e-14	-0.916688	0.102686	0.0001	6.25e-11	5.19e-09	4.72e-05	4516.0	AMSCs_quiescent
TMEM80	617.0	1.02476	141.298	87.3291	3.22e-13	11:656845:A:G	-38584.0	-38584.0	82.0	104.0	0.440678	8.56e-15	-0.924705	0.101262	0.0001	2.49e-11	2.16e-09	3.88e-05	4518.0	AMSCs_quiescent
DEAF1	623.0	1.0489	139.96	86.5334	6.63e-10	11:680866:A:G	-25850.0	-25850.0	65.0	81.0	0.34322	3.93e-11	-0.729575	0.098208	0.0001	4.12e-08	1.87e-06	4.46e-05	4519.0	AMSCs_quiescent
AP006621.3	639.0	1.04285	151.042	87.2115	4.82e-10	11:791462:A:G	13883.0	13883.0	83.0	112.0	0.474576	3.25e-11	0.816662	0.10936	0.0001	3.53e-08	1.63e-06	4e-05	4523.0	AMSCs_quiescent
PIDD1	650.0	1.06657	148.244	85.4067	5.11e-06	11:802379:C:T	-7375.0	-7375.0	88.0	117.0	0.495763	9.04e-07	0.629293	0.12007	0.00049995	0.00045611	0.00728137	4.62e-05	4528.0	AMSCs_quiescent
CD151	657.0	1.0202	154.151	87.2704	1.86e-05	11:833589:G:T	701.0	701.0	68.0	75.0	0.682203	5.09e-06	-0.661949	0.137202	0.00219978	0.00252467	0.0304426	3.46e-05	4533.0	AMSCs_quiescent
SLC22A18	747.0	1.0351	227.721	89.2134	2.9e-13	11:2915722:A:G	16000.0	16000.0	26.0	28.0	0.118644	1.46e-14	1.34533	0.149067	0.0001	2.86e-11	2.44e-09	2.55e-05	4584.0	AMSCs_quiescent
AC108448.3	773.0	1.03311	228.781	89.1415	4.62e-10	11:2995222:C:T	-62317.0	-62317.0	67.0	82.0	0.347458	5.07e-11	0.76314	0.103461	0.0001	6.12e-08	2.68e-06	2.51e-05	4590.0	AMSCs_quiescent
AC109309.1	781.0	0.852623	49.0909	52.9185	1.21e-05	11:4146186:A:G	920124.0	920124.0	14.0	15.0	0.936441	2e-09	-0.440478	0.0666851	0.00539946	0.00187375	0.0240279	3.61e-05	4593.0	AMSCs_quiescent
ZNF195	716.0	1.04804	188.461	86.8764	2.67e-06	11:3365182:C:T	-14041.0	-14041.0	45.0	50.0	0.788136	5.34e-07	0.740229	0.137994	0.00039996	0.00034169	0.00569024	3.3e-05	4596.0	AMSCs_quiescent
AC127526.2	796.0	1.05685	195.809	86.7369	5.29e-07	11:3616831:A:G	35619.0	35619.0	59.0	69.0	0.292373	8.31e-08	0.654108	0.112967	0.00019998	5.99e-05	0.00125917	3.32e-05	4600.0	AMSCs_quiescent
TRIM22	1287.0	1.02257	265.399	88.9305	3.74e-06	11:5691767:G:T	2069.0	2069.0	78.0	94.0	0.601695	1.05e-06	0.609991	0.117199	0.00059994	0.00084157	0.012266	2.04e-05	4649.0	AMSCs_quiescent
CCKBR	1227.0	1.03364	218.285	86.4914	2.1e-06	11:6325299:A:G	65492.0	65492.0	21.0	21.0	0.0889831	3.83e-07	1.09921	0.202003	0.00049995	0.00034814	0.00578206	2.63e-05	4672.0	AMSCs_quiescent
ILK	1123.0	1.00871	285.987	91.0759	2.53e-06	11:6611219:C:T	7510.0	7510.0	47.0	54.0	0.228814	9.24e-07	0.689629	0.131711	0.00039996	0.00067641	0.0102292	1.75e-05	4684.0	AMSCs_quiescent
AC087280.2	1104.0	1.04553	249.763	87.6516	3.01e-08	11:6920640:C:T	-6239.0	-6239.0	40.0	45.0	0.190678	3.85e-09	0.838966	0.129762	0.0001	4.3e-06	0.00012106	2.45e-05	4702.0	AMSCs_quiescent
TRIM66	829.0	1.0478	159.324	85.426	1.93e-19	11:8680289:C:T	-2406.0	-2406.0	72.0	91.0	0.385593	2.71e-22	1.00908	0.0800824	0.0001	4.89e-18	2.01e-15	3.89e-05	4733.0	AMSCs_quiescent
AKIP1	842.0	1.05349	149.166	84.612	5.83e-06	11:8956160:A:G	45020.0	45020.0	83.0	112.0	0.525424	9.36e-07	0.600637	0.114783	0.00049995	0.00058285	0.00898948	4.29e-05	4738.0	AMSCs_quiescent
TMEM9B-AS1	821.0	1.03599	150.399	85.7206	4.54e-15	11:8986122:A:G	21611.0	21611.0	49.0	56.0	0.237288	3.53e-17	1.10998	0.108551	0.0001	2.45e-13	3.21e-11	3.87e-05	4741.0	AMSCs_quiescent
SCUBE2	754.0	1.02039	131.605	86.2834	7.94e-06	11:9121250:A:G	-16865.0	-16865.0	84.0	117.0	0.504237	1.7e-06	-0.597503	0.117358	0.00109989	0.00089996	0.0129487	4.06e-05	4746.0	AMSCs_quiescent
AC132192.1	648.0	1.03838	88.7705	83.7611	5.31e-06	11:9428830:G:T	-4657.0	-4657.0	81.0	101.0	0.572034	7.37e-07	0.692023	0.130844	0.00039996	0.0003454	0.0057481	6.65e-05	4751.0	AMSCs_quiescent
SWAP70	727.0	1.04777	108.519	83.5882	2.18e-05	11:10634076:C:T	969998.0	969998.0	72.0	88.0	0.372881	3.78e-06	0.486658	0.0993663	0.0009999	0.00173047	0.0225139	5.72e-05	4755.0	AMSCs_quiescent
SBF2-AS1	748.0	1.04498	107.447	82.9176	3.62e-05	11:9793879:A:G	35610.0	35610.0	71.0	85.0	0.639831	6.33e-06	-0.574072	0.120326	0.00249975	0.00297023	0.0346457	5.69e-05	4756.0	AMSCs_quiescent
AMPD3	908.0	1.04274	164.083	85.575	2.61e-10	11:10385915:C:T	77601.0	77601.0	87.0	116.0	0.491525	1.04e-11	-0.653155	0.0848096	0.0001	2.03e-08	9.81e-07	3.68e-05	4764.0	AMSCs_quiescent
EIF4G2	1144.0	1.04317	267.123	86.7109	6.31e-06	11:10855574:C:T	46633.0	46633.0	72.0	90.0	0.381356	1.39e-06	0.572918	0.111478	0.0009999	0.00125561	0.0171449	2.27e-05	4771.0	AMSCs_quiescent
DKK3	1336.0	1.02277	402.375	90.7533	2.17e-06	11:12027127:C:T	17357.0	17357.0	44.0	49.0	0.207627	7.48e-07	-0.747318	0.141387	0.00069993	0.00073644	0.0109739	1.35e-05	4784.0	AMSCs_quiescent
AC124276.2	1332.0	1.0265	362.568	88.2322	1.15e-11	11:12074435:C:T	-12457.0	-12457.0	77.0	106.0	0.550847	6.46e-13	0.777051	0.0940141	0.0001	2.48e-09	1.5e-07	1.53e-05	4787.0	AMSCs_quiescent
MICAL2	1322.0	1.04964	350.114	87.3075	3.22e-06	11:12207569:A:G	113560.0	113560.0	85.0	107.0	0.45339	7.06e-07	0.402621	0.0759806	0.00089991	0.00078831	0.0116204	1.79e-05	4788.0	AMSCs_quiescent
AC013549.1	1093.0	1.04911	267.235	88.1132	1.58e-11	11:12918649:A:G	-4277.0	-4277.0	71.0	88.0	0.627119	8.88e-13	0.805454	0.0982114	0.0001	1.6e-09	1.02e-07	2.34e-05	4797.0	AMSCs_quiescent
LINC02548	852.0	0.976768	103.589	80.1937	2.68e-05	11:13307085:C:T	-476933.0	-476933.0	19.0	20.0	0.0847458	3.03e-06	0.740281	0.149514	0.00369963	0.00320645	0.0366211	4.01e-05	4808.0	AMSCs_quiescent
SPON1-AS1	738.0	1.05841	104.595	84.1662	1.71e-06	11:14303186:A:G	29494.0	29494.0	65.0	83.0	0.351695	2.08e-07	-0.56956	0.102027	0.0001	0.00010506	0.0020781	6.27e-05	4811.0	AMSCs_quiescent
INSC	672.0	1.03246	95.1299	85.0006	5.22e-12	11:15195146:C:T	82721.0	82721.0	71.0	86.0	0.364407	9.4e-14	0.964452	0.111462	0.0001	2.44e-10	1.85e-08	6.01e-05	4819.0	AMSCs_quiescent
NUCB2	803.0	1.02448	138.457	86.7571	5.29e-06	11:17045071:C:T	-163083.0	-163083.0	84.0	107.0	0.54661	1.14e-06	-0.5631	0.108592	0.00069993	0.00060735	0.00934401	3.95e-05	4832.0	AMSCs_quiescent
SERGEF	793.0	1.03276	149.742	86.5097	2.01e-09	11:18016571:A:C	3523.0	3523.0	69.0	89.0	0.622881	1.39e-10	-0.736647	0.102773	0.0001	1.82e-07	7.04e-06	3.82e-05	4843.0	AMSCs_quiescent
LDHC	891.0	1.03301	178.904	86.2663	8.02e-13	11:18394268:C:T	-18051.0	-18051.0	29.0	33.0	0.139831	1.67e-14	1.2718	0.141335	0.0001	6.7e-11	5.52e-09	3.2e-05	4856.0	AMSCs_quiescent
SPTY2D1OS	859.0	1.04569	169.714	86.7399	4.46e-06	11:18594626:A:G	5844.0	5844.0	34.0	36.0	0.152542	9.39e-07	0.821203	0.156954	0.00049995	0.00053395	0.00834442	3.62e-05	4861.0	AMSCs_quiescent
SPTY2D1	843.0	1.06239	170.686	86.4814	1.76e-10	11:18611437:C:T	-23355.0	-23355.0	54.0	61.0	0.741525	8.53e-12	-0.973392	0.125729	0.0001	9.94e-09	5.23e-07	3.92e-05	4862.0	AMSCs_quiescent
HTATIP2	1198.0	1.03354	315.846	89.1216	1.12e-14	11:20364755:A:C	1069.0	1069.0	85.0	108.0	0.542373	3.82e-16	0.937706	0.0961667	0.0001	1.44e-12	1.58e-10	1.82e-05	4883.0	AMSCs_quiescent
GAS2	796.0	1.06112	118.347	84.4004	6.85e-09	11:22624479:A:G	-1031.0	-1031.0	39.0	43.0	0.817797	3.42e-10	-1.02044	0.146211	0.0001	3.35e-07	1.22e-05	5.62e-05	4896.0	AMSCs_quiescent
SLC5A12	801.0	1.02169	141.414	87.126	3.69e-09	11:27031810:A:G	308382.0	308382.0	71.0	93.0	0.394068	3.2e-10	0.751043	0.107403	0.0001	3.78e-07	1.36e-05	3.81e-05	4912.0	AMSCs_quiescent
BBOX1	743.0	1.0506	117.256	84.212	6.16e-07	11:27110984:A:G	70258.0	70258.0	53.0	61.0	0.258475	6.35e-08	0.671236	0.114733	0.00019998	4.36e-05	0.00094962	5.37e-05	4914.0	AMSCs_quiescent
CCDC34	731.0	1.01933	108.291	85.4169	2.38e-05	11:27205044:G:T	-158191.0	-158191.0	49.0	59.0	0.25	5.34e-06	-0.602714	0.125224	0.00179982	0.00227673	0.0280288	4.91e-05	4916.0	AMSCs_quiescent
LGR4	709.0	1.04598	101.965	84.0804	1.95e-09	11:27211868:A:G	-260923.0	-260923.0	81.0	108.0	0.457627	7.26e-11	0.712739	0.0976076	0.0001	9.6e-08	3.96e-06	6.03e-05	4918.0	AMSCs_quiescent
AL358944.1	626.0	1.01783	88.8588	86.0346	7.55e-12	11:30194611:A:C	-128378.0	-128378.0	39.0	45.0	0.190678	2.02e-13	1.04794	0.123298	0.0001	4.57e-10	3.23e-08	5.93e-05	4939.0	AMSCs_quiescent
ARL14EP	626.0	1.00908	84.5377	85.4189	1.21e-19	11:30270629:G:T	-52476.0	-52476.0	71.0	93.0	0.394068	1.57e-22	-1.04746	0.0823975	0.0001	7.15e-18	2.59e-15	5.93e-05	4940.0	AMSCs_quiescent
DNAJC24	682.0	1.03336	96.0158	84.9839	1.97e-06	11:31390100:A:G	20259.0	20259.0	71.0	87.0	0.368644	2.81e-07	-0.68054	0.123435	0.00039996	0.00014	0.00265021	5.98e-05	4946.0	AMSCs_quiescent
KIAA1549L	726.0	1.035	136.96	86.2089	1.01e-05	11:33649731:A:G	273647.0	273647.0	57.0	68.0	0.288136	2.2e-06	-0.553402	0.110041	0.00089991	0.00107596	0.0150333	4.23e-05	4970.0	AMSCs_quiescent
C11orf91	834.0	1.0086	164.33	87.2981	2.06e-06	11:33705434:A:G	4632.0	4632.0	75.0	90.0	0.618644	4.25e-07	-0.706123	0.130341	0.00039996	0.00031468	0.00531581	3.04e-05	4972.0	AMSCs_quiescent
PDHX	1080.0	1.04082	211.678	86.8801	1.66e-07	11:34864870:A:C	-50960.0	-50960.0	65.0	80.0	0.338983	2.29e-08	-0.705359	0.116066	0.0001	2.27e-05	0.00053361	2.82e-05	4989.0	AMSCs_quiescent
APIP	1080.0	1.02153	217.36	87.5417	2.28e-26	11:34842171:C:T	-74209.0	-74209.0	54.0	62.0	0.262712	1.28e-29	1.33692	0.0824585	0.0001	1.55e-24	2.54e-21	2.48e-05	4990.0	AMSCs_quiescent
SLC1A2	1142.0	1.02323	243.064	88.2404	6.26e-07	11:35601599:C:T	181535.0	181535.0	86.0	107.0	0.45339	1.29e-07	0.553859	0.0973347	0.00029997	0.00012277	0.00237321	2.23e-05	4997.0	AMSCs_quiescent
PAMR1	1118.0	1.033	234.436	87.3062	3.76e-08	11:35545559:C:T	15258.0	15258.0	52.0	61.0	0.258475	4.62e-09	0.675646	0.105142	0.0001	5.92e-06	0.00016097	2.44e-05	4998.0	AMSCs_quiescent
RAG2	826.0	1.06423	168.902	86.0508	2.41e-06	11:36700726:G:T	102446.0	102446.0	30.0	35.0	0.148305	4.2e-07	0.826512	0.152484	0.00029997	0.00023978	0.00422131	4e-05	5016.0	AMSCs_quiescent
AC087521.4	916.0	1.02751	183.486	84.9214	2.51e-08	11:43856384:A:C	-21.0	-21.0	53.0	58.0	0.245763	1.75e-09	0.76198	0.114861	0.0001	3.24e-06	9.36e-05	3.03e-05	5037.0	AMSCs_quiescent
C11orf96	918.0	1.04358	205.737	86.3185	1.36e-07	11:43971649:A:G	46306.0	46306.0	49.0	59.0	0.25	1.64e-08	0.810291	0.131739	0.0001	1.74e-05	0.00042525	2.95e-05	5042.0	AMSCs_quiescent
ACCS	921.0	1.01662	240.004	89.2766	2.94e-10	11:44064137:A:C	-1789.0	-1789.0	41.0	45.0	0.190678	3.18e-11	1.01703	0.136102	0.0001	5.32e-08	2.36e-06	2.18e-05	5045.0	AMSCs_quiescent
EXT2	921.0	1.03455	230.485	87.8071	2.67e-06	11:44130512:G:T	34838.0	34838.0	48.0	55.0	0.233051	6.16e-07	-0.738006	0.138431	0.00019998	0.00047001	0.00746403	2.51e-05	5047.0	AMSCs_quiescent
LINC02704	973.0	0.9066	50.9311	49.8595	1.32e-05	11:45157566:A:G	461264.0	461264.0	12.0	13.0	0.944915	7.58e-10	-0.490368	0.0719892	0.00359964	0.00137958	0.0185601	5.18e-05	5052.0	AMSCs_quiescent
DDB2	467.0	1.00826	34.5929	82.0351	0.00010332	11:47152745:C:T	-61721.0	-61721.0	71.0	86.0	0.364407	1.98e-05	-0.471474	0.105154	0.0019998	0.00339416	0.0383913	0.00014434	5105.0	AMSCs_quiescent
MTCH2	490.0	1.02823	25.9838	79.4252	5.51e-05	11:47415852:C:T	-226756.0	-226756.0	69.0	81.0	0.34322	6.63e-06	-0.642897	0.135076	0.00059994	0.00117495	0.0162415	0.00021477	5125.0	AMSCs_quiescent
SMTNL1	737.0	1.02383	66.4562	81.5179	4.43e-09	11:57535095:C:T	-7547.0	-7547.0	78.0	102.0	0.432203	9.84e-11	0.783912	0.108291	0.0001	2.04e-07	7.79e-06	8.2e-05	5162.0	AMSCs_quiescent
GLYATL2	617.0	1.00713	64.7937	85.6808	1.62e-05	11:59264501:A:C	360285.0	360285.0	58.0	68.0	0.288136	3.55e-06	-0.59658	0.121426	0.00069993	0.0009975	0.0141455	7.66e-05	5188.0	AMSCs_quiescent
VPS37C	725.0	1.03932	127.969	84.5803	3.02e-07	11:61160331:C:T	-1285.0	-1285.0	75.0	109.0	0.538136	2.96e-08	0.642285	0.106685	0.0001	2.55e-05	0.00059421	4.63e-05	5254.0	AMSCs_quiescent
PLAAT3	543.0	1.02787	88.2399	86.425	1.86e-05	11:63598917:A:C	-17967.0	-17967.0	56.0	66.0	0.279661	4.58e-06	0.674562	0.139069	0.00139986	0.00135867	0.0183288	6.31e-05	5345.0	AMSCs_quiescent
NAA40	556.0	1.0272	84.779	86.3461	7.23e-06	11:63971967:C:T	33007.0	33007.0	88.0	117.0	0.504237	1.54e-06	0.645107	0.12613	0.00069993	0.0004955	0.00781351	6.55e-05	5353.0	AMSCs_quiescent
VEGFB	585.0	1.03562	85.1654	86.0633	6.9e-13	11:64237940:A:G	3401.0	3401.0	66.0	86.0	0.364407	1.31e-14	-0.907007	0.100253	0.0001	2.5e-11	2.16e-09	6.82e-05	5367.0	AMSCs_quiescent
SF1	608.0	1.04172	78.3315	83.8024	1.15e-11	11:64809482:C:T	30695.0	30695.0	24.0	24.0	0.101695	1.59e-13	1.50197	0.175728	0.0001	3.71e-10	2.65e-08	7.67e-05	5395.0	AMSCs_quiescent
AP001462.1	608.0	1.02609	83.9749	85.8069	1.83e-05	11:64817487:C:T	38532.0	38532.0	24.0	24.0	0.101695	4.15e-06	-1.12764	0.23132	0.00089991	0.00128476	0.0174945	6.57e-05	5396.0	AMSCs_quiescent
SPDYC	619.0	0.965597	55.9115	78.2563	2.15e-05	11:64824207:A:G	-345948.0	-345948.0	27.0	29.0	0.122881	1.74e-06	0.588526	0.115716	0.00319968	0.00153478	0.0203154	6.94e-05	5421.0	AMSCs_quiescent
NEAT1	619.0	1.02363	79.0697	85.4058	1.15e-05	11:65429922:A:G	7147.0	7147.0	45.0	56.0	0.762712	2.3e-06	0.443821	0.0884332	0.00039996	0.00076104	0.0112724	6.88e-05	5433.0	AMSCs_quiescent
AP001266.2	600.0	1.04485	65.2645	82.2347	2.22e-10	11:65785835:C:T	40105.0	40105.0	34.0	36.0	0.152542	3.27e-12	-1.1067	0.139425	0.0001	6.32e-09	3.49e-07	9.36e-05	5452.0	AMSCs_quiescent
SNX32	585.0	1.03528	61.5556	82.0259	1.7e-05	11:65810045:G:T	-23790.0	-23790.0	56.0	61.0	0.258475	2.27e-06	0.70206	0.139822	0.00089991	0.00080917	0.0118922	9.42e-05	5457.0	AMSCs_quiescent
PACS1	552.0	1.02529	53.9954	81.5784	5.08e-05	11:66288671:A:C	218398.0	218398.0	34.0	46.0	0.805085	7.97e-06	0.478272	0.10147	0.00189981	0.00233585	0.0285854	0.00010173	5476.0	AMSCs_quiescent
BBS1	465.0	1.01486	45.0277	82.257	3.81e-07	11:66559110:C:T	48503.0	48503.0	31.0	37.0	0.15678	2.49e-08	0.954002	0.157468	0.00019998	1.45e-05	0.00036078	0.00011511	5502.0	AMSCs_quiescent
CTSF	465.0	1.03354	45.0136	81.1679	1.99e-05	11:66567837:C:T	-1005.0	-1005.0	52.0	59.0	0.25	2.43e-06	0.674466	0.134756	0.00069993	0.00069757	0.0104834	0.00012766	5507.0	AMSCs_quiescent
RHOD	369.0	1.01359	51.1283	85.0685	2.86e-06	11:67074998:A:G	18150.0	18150.0	13.0	14.0	0.059322	4.39e-07	-1.28862	0.238188	0.00029997	0.00012902	0.00247267	0.00010066	5520.0	AMSCs_quiescent
NDUFV1	367.0	1.03206	61.8915	85.5172	1.52e-15	11:67603295:A:G	-2359.0	-2359.0	65.0	82.0	0.347458	9.14e-18	0.966902	0.0921326	0.0001	3.55e-14	5.6e-12	9.21e-05	5546.0	AMSCs_quiescent
ALDH3B1	451.0	1.01348	68.7341	86.2719	4.85e-05	11:68006427:A:G	-2152.0	-2152.0	41.0	44.0	0.186441	1.34e-05	-0.671009	0.146408	0.0019998	0.00306472	0.0354127	7.48e-05	5554.0	AMSCs_quiescent
CHKA	478.0	1.04939	67.9411	83.4688	3.48e-08	11:68089043:A:C	-32402.0	-32402.0	71.0	88.0	0.627119	1.86e-09	-0.720691	0.108849	0.0001	1.22e-06	3.83e-05	9.21e-05	5559.0	AMSCs_quiescent
IGHMBP2	708.0	1.03311	138.987	86.7174	5.1e-10	11:68869701:A:G	-34142.0	-34142.0	69.0	85.0	0.36017	3.06e-11	0.896007	0.119778	0.0001	4.05e-08	1.85e-06	4.13e-05	5572.0	AMSCs_quiescent
AP003071.2	784.0	1.02477	173.503	88.0146	1.41e-07	11:69087895:A:G	-83670.0	-83670.0	76.0	95.0	0.402542	2.34e-08	-0.717691	0.118187	0.0001	1.86e-05	0.00044953	3.16e-05	5581.0	AMSCs_quiescent
PPFIA1	690.0	1.01982	194.982	89.745	1.12e-11	11:70332472:A:C	61771.0	61771.0	69.0	84.0	0.355932	9.82e-13	-0.940877	0.11501	0.0001	1.46e-09	9.44e-08	2.73e-05	5603.0	AMSCs_quiescent
AP002336.2	710.0	1.03116	172.042	86.749	5.85e-07	11:70293559:G:T	-69810.0	-69810.0	69.0	85.0	0.36017	9.34e-08	-0.682893	0.118478	0.00029997	7.45e-05	0.00153129	3.3e-05	5607.0	AMSCs_quiescent
MRPL48	603.0	1.03355	97.175	85.492	3.37e-08	11:73818408:A:G	30535.0	30535.0	92.0	118.0	0.5	2.79e-09	0.706173	0.108077	0.0001	2.12e-06	6.31e-05	5.91e-05	5677.0	AMSCs_quiescent
AP001992.2	730.0	1.05255	111.534	85.3821	3.85e-05	11:74987883:A:G	56158.0	56158.0	55.0	59.0	0.25	9.24e-06	0.7717	0.165014	0.00229977	0.00314422	0.0360943	5.7e-05	5699.0	AMSCs_quiescent
XRRA1	730.0	1.04745	106.944	84.4991	2.53e-23	11:74948888:A:G	-313.0	-313.0	55.0	59.0	0.25	4.57e-27	1.51412	0.101508	0.0001	2.8e-22	2.46e-19	5.79e-05	5700.0	AMSCs_quiescent
AQP11	703.0	1.04278	107.225	86.6596	1.12e-06	11:77994490:A:C	405098.0	405098.0	17.0	18.0	0.0762712	1.92e-07	-1.20801	0.215723	0.0001	8.01e-05	0.00162653	5.63e-05	5755.0	AMSCs_quiescent
CLNS1A	681.0	1.02341	97.455	86.2991	1.86e-08	11:77574366:G:T	-63429.0	-63429.0	20.0	20.0	0.0847458	1.67e-09	-1.42838	0.215008	0.0001	1.32e-06	4.1e-05	5.58e-05	5756.0	AMSCs_quiescent
AP002812.2	656.0	1.03037	82.4344	86.0628	7.91e-08	11:77565417:A:G	-306846.0	-306846.0	19.0	19.0	0.0805085	8.38e-09	-1.33092	0.211353	0.0001	4.48e-06	0.00012544	6.85e-05	5763.0	AMSCs_quiescent
ALG8	721.0	1.03379	95.267	84.9551	1.17e-08	11:78154890:A:G	15236.0	15236.0	83.0	115.0	0.512712	7.3e-10	-0.62501	0.0916492	0.0001	6.93e-07	2.34e-05	6.04e-05	5770.0	AMSCs_quiescent
KCTD21-AS1	721.0	1.04599	93.4865	83.5234	5.22e-26	11:78062880:C:T	-76892.0	-76892.0	83.0	114.0	0.483051	1.52e-30	-1.1657	0.0698226	0.0001	4.05e-25	9.08e-22	6.57e-05	5771.0	AMSCs_quiescent
NARS2	877.0	1.02906	152.584	86.3402	5.27e-06	11:78564885:G:T	-9990.0	-9990.0	44.0	47.0	0.800847	1.07e-06	0.675608	0.129903	0.00069993	0.000645	0.0098252	3.68e-05	5779.0	AMSCs_quiescent
TENM4	967.0	1.02355	221.544	87.3716	9e-07	11:79366192:A:G	-74839.0	-74839.0	81.0	110.0	0.533898	1.69e-07	0.55131	0.0979268	0.0001	0.00016142	0.00300035	2.46e-05	5783.0	AMSCs_quiescent
ANKRD42	749.0	1.03175	111.616	84.5249	1.39e-06	11:83239697:G:T	45984.0	45984.0	80.0	101.0	0.427966	1.74e-07	0.663811	0.118044	0.00029997	0.00011581	0.00226529	5.1e-05	5802.0	AMSCs_quiescent
CCDC90B	755.0	1.05682	104.704	81.9301	5.98e-06	11:83239697:G:T	-46711.0	-46711.0	80.0	101.0	0.427966	6.4e-07	0.667169	0.125356	0.00049995	0.00040191	0.00654267	6.21e-05	5806.0	AMSCs_quiescent
EED	831.0	1.04594	101.037	81.3175	2.61e-09	11:86292456:C:T	47702.0	47702.0	80.0	103.0	0.436441	4.91e-11	0.788199	0.106761	0.0001	1.29e-07	5.16e-06	6.08e-05	5820.0	AMSCs_quiescent
ME3	922.0	1.04903	122.67	82.004	8.92e-06	11:86698398:A:C	25761.0	25761.0	53.0	58.0	0.245763	1.04e-06	-0.622479	0.11955	0.00029997	0.00076618	0.0113348	5.09e-05	5824.0	AMSCs_quiescent
PRSS23	908.0	1.05344	123.956	81.6618	2.06e-06	11:86698398:A:C	-92662.0	-92662.0	53.0	58.0	0.245763	1.7e-07	-0.655315	0.116421	0.0001	0.00016026	0.00298099	5.16e-05	5827.0	AMSCs_quiescent
FZD4	905.0	1.04832	129.457	82.3904	5.08e-06	11:86939240:C:T	-16156.0	-16156.0	31.0	34.0	0.855932	5.65e-07	-0.865368	0.161716	0.00039996	0.0004516	0.00722292	4.81e-05	5830.0	AMSCs_quiescent
TMEM135	906.0	1.02583	142.716	84.1365	1.77e-05	11:87013180:C:T	-24665.0	-24665.0	23.0	24.0	0.101695	3.19e-06	0.916255	0.185504	0.00149985	0.00213347	0.0266108	3.86e-05	5832.0	AMSCs_quiescent
AP003400.1	463.0	1.03069	43.874	81.5554	4.66e-05	11:90246910:C:T	657298.0	657298.0	45.0	51.0	0.216102	7.17e-06	0.610446	0.128786	0.00139986	0.00166865	0.0218527	0.00012895	5845.0	AMSCs_quiescent
FAT3	728.0	1.03341	100.131	84.9321	2.47e-06	11:92125825:C:T	-226272.0	-226272.0	55.0	62.0	0.262712	3.62e-07	0.725809	0.13306	0.00049995	0.0001846	0.00336271	5.74e-05	5856.0	AMSCs_quiescent
HEPHL1	687.0	1.01739	101.605	85.9002	1.56e-17	11:94129327:A:C	107972.0	107972.0	70.0	83.0	0.648305	5.55e-20	1.15956	0.100674	0.0001	8.7e-16	2.06e-13	5.17e-05	5872.0	AMSCs_quiescent
AP002784.1	712.0	1.03045	112.727	85.1439	1.86e-14	11:94193490:C:T	8050.0	8050.0	76.0	99.0	0.419492	1.42e-16	-0.871602	0.0876143	0.0001	9.12e-13	1.04e-10	5.01e-05	5874.0	AMSCs_quiescent
AMOTL1	760.0	1.00375	151.928	88.1916	1.3e-08	11:94805683:A:G	99251.0	99251.0	41.0	52.0	0.220339	1.67e-09	-0.694731	0.104573	0.0001	1.87e-06	5.64e-05	3.2e-05	5884.0	AMSCs_quiescent
CCDC82	895.0	1.06167	194.594	86.3411	1.63e-15	11:96388691:C:T	-1266.0	-1266.0	43.0	46.0	0.194915	1.42e-17	1.28086	0.123077	0.0001	5.24e-14	8.02e-12	3.43e-05	5902.0	AMSCs_quiescent
PGR-AS1	851.0	1.04364	134.136	84.5518	3.73e-05	11:101170157:A:G	41079.0	41079.0	55.0	64.0	0.271186	8.04e-06	-0.583682	0.123885	0.0039996	0.0038817	0.0426151	4.52e-05	5914.0	AMSCs_quiescent
YAP1	830.0	1.03797	149.945	85.921	1.17e-08	11:102165644:G:T	55196.0	55196.0	75.0	90.0	0.381356	9.05e-10	0.797087	0.117666	0.0001	1.04e-06	3.35e-05	3.93e-05	5921.0	AMSCs_quiescent
TTC12	929.0	1.02247	194.292	88.0411	4.37e-11	11:113320706:C:T	6176.0	6176.0	35.0	37.0	0.15678	2.72e-12	1.1184	0.140246	0.0001	5.53e-09	3.13e-07	2.78e-05	6041.0	AMSCs_quiescent
APOA1-AS	968.0	1.02864	216.087	86.1765	9.89e-06	11:116893305:C:T	57187.0	57187.0	32.0	34.0	0.855932	2.15e-06	-0.894941	0.17776	0.00169983	0.00176806	0.0228869	2.59e-05	6082.0	AMSCs_quiescent
PAFAH1B2	1050.0	1.06826	242.637	85.7681	2.48e-05	11:117188631:C:T	44346.0	44346.0	34.0	35.0	0.851695	5.85e-06	-0.927422	0.1936	0.00279972	0.00410888	0.0446125	2.84e-05	6086.0	AMSCs_quiescent
PCSK7	1055.0	1.03491	255.902	87.8452	6.55e-06	11:117229878:A:G	-2648.0	-2648.0	69.0	86.0	0.364407	1.69e-06	0.65898	0.129413	0.00129987	0.00131903	0.0178919	2.26e-05	6089.0	AMSCs_quiescent
C1QTNF5	765.0	0.87353	41.8669	55.5676	5.67e-07	11:119307930:A:G	-33011.0	-33011.0	16.0	18.0	0.0762712	2.24e-11	0.43238	0.0573118	0.00059994	9.56e-05	0.00190702	4.96e-05	6160.0	AMSCs_quiescent
AP001994.3	857.0	0.931041	101.634	75.1824	2.15e-05	11:120142599:C:T	249898.0	249898.0	14.0	14.0	0.059322	1.07e-06	0.751522	0.144477	0.0059994	0.0034296	0.0387388	3.06e-05	6172.0	AMSCs_quiescent
POU2F3	916.0	1.03169	207.046	88.8231	2.48e-10	11:120241990:G:T	5349.0	5349.0	16.0	18.0	0.0762712	2.35e-11	1.39886	0.185649	0.0001	2.98e-08	1.39e-06	2.75e-05	6180.0	AMSCs_quiescent
AP001150.1	925.0	1.02775	190.133	86.6061	1.28e-07	11:120223861:C:T	-42072.0	-42072.0	17.0	19.0	0.0805085	1.62e-08	1.07462	0.17463	0.0001	1.79e-05	0.00043663	2.93e-05	6181.0	AMSCs_quiescent
UBASH3B	860.0	1.03238	241.477	90.2555	9.68e-10	11:122630454:G:T	-25269.0	-25269.0	31.0	32.0	0.135593	1.5e-10	-1.15291	0.161215	0.0001	1.41e-07	5.62e-06	2.37e-05	6198.0	AMSCs_quiescent
AP002762.2	890.0	1.03307	238.979	88.9681	2.07e-06	11:122630454:G:T	-221164.0	-221164.0	31.0	32.0	0.135593	5.48e-07	-0.97729	0.182383	0.00039996	0.00037828	0.00620723	2.4e-05	6201.0	AMSCs_quiescent
AP001970.1	935.0	1.05734	221.764	87.3814	3.24e-06	11:123192657:A:G	3854.0	3854.0	58.0	67.0	0.716102	7.17e-07	-0.748762	0.141396	0.00029997	0.00046191	0.00734479	2.94e-05	6206.0	AMSCs_quiescent
AP000866.1	930.0	1.04902	153.89	84.4902	9.81e-06	11:124972392:A:G	171967.0	171967.0	71.0	85.0	0.36017	1.69e-06	0.668765	0.131311	0.00089991	0.00107439	0.0150199	4.06e-05	6237.0	AMSCs_quiescent
ROBO4	903.0	1.04714	158.034	86.1829	8.27e-06	11:124896232:A:G	-2269.0	-2269.0	61.0	79.0	0.334746	1.76e-06	0.649637	0.127798	0.00069993	0.00093613	0.0134064	3.91e-05	6242.0	AMSCs_quiescent
CCDC15	911.0	1.04474	158.644	85.5286	1e-08	11:124953409:A:C	-713.0	-713.0	72.0	92.0	0.610169	6.92e-10	0.715329	0.104721	0.0001	8.56e-07	2.82e-05	3.85e-05	6246.0	AMSCs_quiescent
FEZ1	963.0	1.04311	223.123	86.925	1.59e-05	11:125576747:A:G	-15822.0	-15822.0	53.0	61.0	0.741525	4.08e-06	-0.65687	0.134633	0.00239976	0.00272829	0.0323129	2.71e-05	6257.0	AMSCs_quiescent
LINC02725	927.0	1.03668	219.586	88.1936	1.95e-07	11:128210003:A:C	114244.0	114244.0	13.0	13.0	0.0550847	3.49e-08	1.48522	0.248193	0.0001	2.92e-05	0.00066535	2.66e-05	6296.0	AMSCs_quiescent
LINC02098	888.0	1.00558	197.519	87.3097	4.6e-11	11:128210003:A:C	1253.0	1253.0	13.0	13.0	0.0550847	2.34e-12	1.5321	0.191395	0.0001	8.18e-09	4.41e-07	2.49e-05	6297.0	AMSCs_quiescent
FLI1	903.0	1.03195	209.003	87.3699	2.33e-05	11:128670211:C:T	-16325.0	-16325.0	42.0	47.0	0.199153	6.63e-06	0.495802	0.104174	0.00389961	0.00403713	0.0439495	2.73e-05	6300.0	AMSCs_quiescent
ARHGAP32	909.0	1.05959	216.749	86.9175	1.41e-16	11:129124455:C:T	-154870.0	-154870.0	40.0	42.0	0.177966	1.12e-18	1.22696	0.112412	0.0001	4.65e-15	9.18e-13	3.05e-05	6307.0	AMSCs_quiescent
ADAMTS15	916.0	1.00156	245.229	89.8132	1.84e-05	11:130894554:G:T	445579.0	445579.0	25.0	27.0	0.114407	6.86e-06	0.722643	0.152107	0.00349965	0.0044687	0.0476843	1.96e-05	6321.0	AMSCs_quiescent
SNX19	985.0	1.0092	251.65	89.9524	1.04e-19	11:130859731:C:T	-56779.0	-56779.0	45.0	52.0	0.220339	1.53e-21	1.2237	0.0999284	0.0001	1.84e-17	5.81e-15	2e-05	6326.0	AMSCs_quiescent
NTM	1170.0	1.02838	310.274	90.0148	4.21e-06	11:132080346:G:T	709867.0	709867.0	30.0	31.0	0.131356	1.39e-06	0.784211	0.152609	0.0009999	0.00106776	0.0149357	1.8e-05	6331.0	AMSCs_quiescent
WNK1	615.0	1.038	166.179	87.0362	2.93e-07	12:836156:C:T	83576.0	83576.0	41.0	46.0	0.194915	4.49e-08	-0.837458	0.141269	0.0001	3.29e-05	0.00074036	3.54e-05	6382.0	AMSCs_quiescent
RAD52	721.0	1.014	216.988	90.3445	2.03e-05	12:955272:C:T	-34782.0	-34782.0	88.0	116.0	0.508475	8.11e-06	0.574012	0.12189	0.00339966	0.00404582	0.0440247	2.38e-05	6384.0	AMSCs_quiescent
ERC1	721.0	1.03056	215.242	89.7569	1.71e-05	12:1159910:G:T	169400.0	169400.0	67.0	77.0	0.326271	6.27e-06	0.583432	0.12223	0.00249975	0.00305208	0.0352997	2.63e-05	6385.0	AMSCs_quiescent
TSPAN9	1019.0	1.01636	312.915	90.7031	4.87e-07	12:3086036:A:G	8680.0	8680.0	52.0	59.0	0.25	1.46e-07	0.728716	0.128684	0.0001	0.0001311	0.0024997	1.67e-05	6425.0	AMSCs_quiescent
CD9	794.0	1.05011	177.286	85.9459	2.33e-06	12:6161937:C:T	-37779.0	-37779.0	68.0	84.0	0.644068	3.96e-07	-0.625875	0.115186	0.00039996	0.00027305	0.00470288	3.54e-05	6469.0	AMSCs_quiescent
CD27-AS1	643.0	1.03844	148.527	87.084	3.33e-05	12:6453587:A:G	2019.0	2019.0	58.0	71.0	0.699153	9.59e-06	0.618174	0.13245	0.00239976	0.00395253	0.043162	3.97e-05	6476.0	AMSCs_quiescent
AC006064.2	558.0	1.05524	125.305	86.5287	4.12e-06	12:6574121:A:G	-4502.0	-4502.0	44.0	47.0	0.199153	8.32e-07	-0.834388	0.158608	0.00029997	0.00033148	0.00555023	5.15e-05	6489.0	AMSCs_quiescent
PTMS	424.0	1.03212	109.008	88.917	2.63e-05	12:6277352:A:G	-488165.0	-488165.0	25.0	25.0	0.894068	9.14e-06	-0.716471	0.153119	0.00149985	0.00234006	0.0286227	5.23e-05	6500.0	AMSCs_quiescent
GNB3	393.0	1.02148	99.1758	89.5009	3.4e-07	12:6839528:A:G	-427.0	-427.0	71.0	97.0	0.588983	8.11e-08	-0.640692	0.110545	0.0001	2.68e-05	0.00062013	5.42e-05	6506.0	AMSCs_quiescent
RBP5	244.0	1.01018	60.0173	89.0163	4.75e-05	12:6204245:A:G	-924645.0	-924645.0	89.0	118.0	0.5	1.78e-05	0.510444	0.113162	0.00209979	0.00266884	0.0317614	8.41e-05	6526.0	AMSCs_quiescent
KLRD1	561.0	1.04276	90.1667	85.0501	1.24e-10	12:10228083:A:C	2024.0	2024.0	21.0	21.0	0.911017	3.81e-12	-1.3143	0.166233	0.0001	5.04e-09	2.89e-07	6.7e-05	6581.0	AMSCs_quiescent
KLRC1	602.0	1.02314	91.9714	83.4185	1.57e-05	12:10513426:A:C	58740.0	58740.0	25.0	28.0	0.881356	2.52e-06	-0.659738	0.132041	0.00129987	0.00122918	0.016887	5.9e-05	6589.0	AMSCs_quiescent
LINC02446	637.0	1.04783	104.678	84.6729	4.53e-07	12:10574809:A:C	21446.0	21446.0	84.0	111.0	0.529661	4.83e-08	0.68871	0.1165	0.0001	2.89e-05	0.0006608	5.93e-05	6591.0	AMSCs_quiescent
TAS2R43	793.0	1.02071	170.705	86.6048	7.02e-06	12:10998431:C:T	-93883.0	-93883.0	68.0	84.0	0.355932	1.54e-06	0.581201	0.113644	0.00089991	0.00103216	0.0145202	3.14e-05	6608.0	AMSCs_quiescent
SMIM10L1	788.0	1.05539	172.318	86.6491	8.5e-07	12:10913940:A:C	-257255.0	-257255.0	76.0	93.0	0.605932	1.41e-07	-0.682241	0.120296	0.0001	8.77e-05	0.00176396	3.75e-05	6610.0	AMSCs_quiescent
PRH1	788.0	1.02753	171.441	86.9788	1.19e-17	12:11191389:A:G	19780.0	19780.0	75.0	93.0	0.605932	6.9e-20	-1.05595	0.0920303	0.0001	7.93e-16	1.9e-13	3.24e-05	6613.0	AMSCs_quiescent
AC244131.2	772.0	1.05484	164.979	86.6526	2.97e-27	12:11191389:A:G	-20831.0	-20831.0	75.0	93.0	0.605932	6.41e-31	-1.26182	0.0746998	0.0001	2.22e-26	7.58e-23	3.9e-05	6615.0	AMSCs_quiescent
PRB3	768.0	1.0351	168.838	87.6485	1.88e-05	12:11191389:A:G	-78417.0	-78417.0	75.0	93.0	0.605932	5.4e-06	-0.610086	0.126836	0.00289971	0.00255397	0.0307152	3.43e-05	6616.0	AMSCs_quiescent
PRB1	768.0	1.03834	178.569	88.1453	1.94e-10	12:10847181:C:T	-548386.0	-548386.0	78.0	98.0	0.584746	1.49e-11	-0.850353	0.111478	0.0001	1.76e-08	8.68e-07	3.3e-05	6618.0	AMSCs_quiescent
PRB2	803.0	1.02724	191.931	88.7728	7.84e-16	12:10913940:A:C	-587102.0	-587102.0	76.0	93.0	0.605932	1.73e-17	-1.06029	0.102275	0.0001	6.66e-14	1e-11	2.89e-05	6620.0	AMSCs_quiescent
LINC01252	809.0	1.0295	177.045	87.426	9.94e-25	12:10986084:C:T	-561947.0	-561947.0	75.0	92.0	0.610169	8.41e-28	-1.19519	0.0781941	0.0001	3.96e-23	4.25e-20	3.18e-05	6621.0	AMSCs_quiescent
AC007450.1	807.0	1.03628	174.253	87.3663	7.93e-09	12:10913940:A:C	-641899.0	-641899.0	76.0	93.0	0.605932	8.04e-10	-0.790997	0.116339	0.0001	8.34e-07	2.75e-05	3.35e-05	6622.0	AMSCs_quiescent
BCL2L14	798.0	1.04336	222.262	88.344	1.55e-08	12:12281261:C:T	231416.0	231416.0	41.0	48.0	0.79661	2.1e-09	0.743827	0.112792	0.0001	1.95e-06	5.87e-05	2.73e-05	6624.0	AMSCs_quiescent
LRP6	869.0	1.04629	256.396	89.2874	2.92e-08	12:12281261:C:T	14216.0	14216.0	41.0	48.0	0.79661	5.17e-09	0.753717	0.117735	0.0001	4.24e-06	0.00011957	2.4e-05	6625.0	AMSCs_quiescent
APOLD1	1078.0	1.03705	268.857	87.2933	8.1e-17	12:12726636:C:T	718.0	718.0	77.0	96.0	0.59322	7.09e-19	1.01754	0.0924537	0.0001	6.68e-15	1.29e-12	2.18e-05	6638.0	AMSCs_quiescent
AC023790.2	1062.0	1.05005	231.398	85.7686	2.57e-12	12:13002405:A:C	1953.0	1953.0	79.0	98.0	0.584746	5.37e-14	0.971314	0.110816	0.0001	2.01e-10	1.57e-08	2.71e-05	6645.0	AMSCs_quiescent
FAM234B	1047.0	1.03369	234.203	86.7225	1.81e-05	12:13002405:A:C	-41977.0	-41977.0	79.0	98.0	0.584746	4.59e-06	-0.591037	0.121865	0.00359964	0.00346315	0.0390284	2.46e-05	6646.0	AMSCs_quiescent
PLBD1	730.0	1.05576	141.531	84.5499	1.11e-13	12:14500933:C:T	-66951.0	-66951.0	65.0	85.0	0.36017	8.94e-16	-0.929437	0.0969997	0.0001	3.81e-12	3.84e-10	4.57e-05	6659.0	AMSCs_quiescent
AC010168.1	706.0	1.04304	145.049	86.9111	5.46e-12	12:14768806:C:T	103150.0	103150.0	85.0	112.0	0.525424	1.85e-13	0.833066	0.0978114	0.0001	3.16e-10	2.29e-08	4.17e-05	6660.0	AMSCs_quiescent
C12orf60	610.0	1.04502	126.9	86.3164	8.95e-06	12:14783224:C:T	-20443.0	-20443.0	55.0	69.0	0.292373	1.96e-06	-0.612441	0.121099	0.00079992	0.0008203	0.0120129	4.82e-05	6666.0	AMSCs_quiescent
MGST1	589.0	1.02109	137.384	88.6169	5.17e-26	12:16367558:A:G	20415.0	20415.0	83.0	104.0	0.440678	6.99e-29	-1.05903	0.0668852	0.0001	2.29e-24	3.36e-21	3.91e-05	6684.0	AMSCs_quiescent
LMO3	612.0	1.04289	127.835	86.7522	5.45e-16	12:16385834:C:T	-224761.0	-224761.0	72.0	82.0	0.347458	4.85e-18	-1.12489	0.10591	0.0001	1.87e-14	3.24e-12	4.73e-05	6687.0	AMSCs_quiescent
AC007529.2	628.0	1.00117	132.928	88.3602	1.21e-25	12:16367558:A:G	-294209.0	-294209.0	83.0	104.0	0.440678	1.5e-28	-1.07247	0.0684673	0.0001	1.51e-23	1.69e-20	3.61e-05	6688.0	AMSCs_quiescent
AC007529.1	639.0	1.03742	128.196	86.5472	2.64e-11	12:16363776:C:T	-330025.0	-330025.0	70.0	79.0	0.334746	9.96e-13	-1.02796	0.125697	0.0001	1.61e-09	1.02e-07	4.58e-05	6689.0	AMSCs_quiescent
AC024901.1	782.0	1.04574	172.875	85.3277	2.25e-06	12:19652377:C:T	-123075.0	-123075.0	70.0	90.0	0.618644	3.47e-07	-0.556053	0.101753	0.00029997	0.00026652	0.00461914	3.55e-05	6703.0	AMSCs_quiescent
LINC02398	794.0	1.0364	167.307	85.8815	3.33e-05	12:19683200:A:G	-331581.0	-331581.0	86.0	107.0	0.45339	8.3e-06	0.579671	0.123247	0.00349965	0.00452362	0.0481191	3.49e-05	6704.0	AMSCs_quiescent
PYROXD1	873.0	1.01368	128.173	86.5193	1.75e-15	12:21462730:C:T	25114.0	25114.0	87.0	116.0	0.508475	1.66e-17	-0.947782	0.0913478	0.0001	1.5e-13	2.08e-11	4.02e-05	6715.0	AMSCs_quiescent
ARNTL2	895.0	1.02906	176.759	86.5741	3.98e-07	12:27280819:G:T	-52036.0	-52036.0	16.0	16.0	0.0677966	5.84e-08	1.14585	0.195229	0.0001	5.26e-05	0.00111928	3.17e-05	6782.0	AMSCs_quiescent
CCDC91	829.0	1.03559	152.076	86.0469	1.77e-08	12:28181431:A:G	48181.0	48181.0	65.0	76.0	0.322034	1.5e-09	0.711003	0.106641	0.0001	1.68e-06	5.09e-05	3.82e-05	6798.0	AMSCs_quiescent
AC009318.1	985.0	1.05451	147.874	83.9792	6.68e-14	12:29355709:A:G	37860.0	37860.0	63.0	70.0	0.29661	3.95e-16	1.11516	0.114441	0.0001	2.42e-12	2.53e-10	4.35e-05	6806.0	AMSCs_quiescent
TMTC1	1033.0	1.04032	164.54	86.6832	7.41e-09	12:29788020:C:T	3260.0	3260.0	53.0	63.0	0.266949	6.38e-10	-0.775739	0.113281	0.0001	6.91e-07	2.34e-05	3.62e-05	6813.0	AMSCs_quiescent
CAPRIN2	912.0	1.04174	159.095	85.7674	5.31e-16	12:30796703:C:T	41751.0	41751.0	43.0	55.0	0.233051	3.03e-18	-0.945783	0.0882682	0.0001	2.36e-14	3.96e-12	3.78e-05	6819.0	AMSCs_quiescent
AC010198.1	912.0	1.02838	169.22	87.0717	1.35e-10	12:30619195:A:C	-135880.0	-135880.0	59.0	69.0	0.292373	7.43e-12	0.93219	0.119971	0.0001	1.37e-08	6.99e-07	3.3e-05	6820.0	AMSCs_quiescent
AC010198.2	920.0	1.02083	183.565	88.2658	6.24e-15	12:30806023:C:T	10564.0	10564.0	45.0	57.0	0.241525	1.43e-16	-0.96481	0.0970011	0.0001	6.4e-13	7.59e-11	2.92e-05	6821.0	AMSCs_quiescent
DDX11-AS1	948.0	1.06988	161.052	83.3214	4.02e-05	12:31108764:C:T	34916.0	34916.0	82.0	110.0	0.466102	7.53e-06	0.547457	0.115801	0.00429957	0.00440147	0.0471454	4.32e-05	6823.0	AMSCs_quiescent
DDX11	948.0	1.04827	183.711	86.7012	5.22e-25	12:31084262:C:T	10401.0	10401.0	81.0	109.0	0.461864	2.43e-28	-1.12153	0.0720883	0.0001	8.12e-24	1e-20	3.39e-05	6824.0	AMSCs_quiescent
FGD4	862.0	1.04877	144.139	84.0834	1.19e-08	12:32662670:A:G	263140.0	263140.0	56.0	67.0	0.283898	6.05e-10	-0.647705	0.0944311	0.0001	8.78e-07	2.88e-05	4.33e-05	6845.0	AMSCs_quiescent
AC090630.1	811.0	1.04116	116.205	84.7467	8.03e-07	12:41936714:A:G	4121.0	4121.0	75.0	99.0	0.580508	9.52e-08	0.624898	0.108497	0.0001	6.26e-05	0.00131121	5.15e-05	6882.0	AMSCs_quiescent
YAF2	852.0	1.05874	126.474	84.4007	3.41e-06	12:42399809:A:G	161459.0	161459.0	75.0	91.0	0.385593	4.85e-07	0.575866	0.106902	0.00059994	0.00026669	0.00461914	5.2e-05	6885.0	AMSCs_quiescent
PPHLN1	852.0	1.03456	117.296	83.193	2.82e-06	12:42219488:G:T	-18960.0	-18960.0	75.0	92.0	0.38983	3.2e-07	-0.590083	0.10762	0.00019998	0.00024743	0.00432816	4.93e-05	6886.0	AMSCs_quiescent
ZCRB1	861.0	1.04486	115.782	83.309	5.06e-08	12:42318254:A:G	-7865.0	-7865.0	79.0	98.0	0.415254	2.8e-09	0.793649	0.121473	0.0001	3.35e-06	9.61e-05	5.28e-05	6887.0	AMSCs_quiescent
SCAF11	573.0	1.03164	85.6311	84.845	9.2e-08	12:46022785:C:T	30664.0	30664.0	76.0	102.0	0.432203	7.8e-09	-0.649399	0.102873	0.0001	5.36e-06	0.00014701	6.64e-05	6914.0	AMSCs_quiescent
AC008014.1	666.0	1.01943	116.596	86.7154	1.31e-06	12:46474128:A:G	90475.0	90475.0	51.0	58.0	0.245763	2.33e-07	0.780601	0.140492	0.00029997	0.00012798	0.00245657	4.56e-05	6919.0	AMSCs_quiescent
AC004241.1	870.0	1.05649	135.638	83.6716	6.53e-06	12:47683290:A:G	-22794.0	-22794.0	17.0	17.0	0.0720339	9.28e-07	1.32431	0.25298	0.00069993	0.00058053	0.00895932	4.79e-05	6934.0	AMSCs_quiescent
CCDC65	680.0	1.02719	88.8349	85.5736	2.04e-08	12:48949941:C:T	45830.0	45830.0	73.0	88.0	0.627119	1.59e-09	-0.828022	0.124429	0.0001	1.25e-06	3.92e-05	6.25e-05	6981.0	AMSCs_quiescent
TUBA1C	614.0	1.02779	92.3541	86.3762	3.33e-06	12:49215383:A:G	26646.0	26646.0	51.0	61.0	0.258475	6.38e-07	0.667178	0.125343	0.0001	0.00024269	0.00426332	6.03e-05	6997.0	AMSCs_quiescent
FAIM2	511.0	1.01819	65.6958	86.2742	1.58e-06	12:49903887:C:T	-331.0	-331.0	78.0	97.0	0.588983	2.68e-07	0.678076	0.12276	0.0001	8.73e-05	0.00175886	8.04e-05	7020.0	AMSCs_quiescent
AC074032.1	527.0	1.0307	59.4751	83.9928	1.66e-10	12:50116994:C:T	4796.0	4796.0	57.0	63.0	0.266949	3.91e-12	-1.02193	0.129347	0.0001	5.54e-09	3.13e-07	9.51e-05	7031.0	AMSCs_quiescent
CERS5	533.0	1.01997	61.5125	85.3866	5.14e-13	12:50125143:C:T	-42391.0	-42391.0	88.0	114.0	0.516949	7.32e-15	-0.932023	0.101716	0.0001	1.94e-11	1.73e-09	8.67e-05	7032.0	AMSCs_quiescent
AC008147.2	540.0	1.03794	64.4425	85.1857	1.41e-05	12:50242135:C:T	50771.0	50771.0	16.0	16.0	0.0677966	2.82e-06	-1.10775	0.222935	0.00069993	0.00068403	0.0103176	9.13e-05	7033.0	AMSCs_quiescent
LIMA1	553.0	1.03594	63.3464	84.2189	5.43e-12	12:50242135:C:T	-41412.0	-41412.0	16.0	16.0	0.0677966	7.57e-14	-1.61219	0.185391	0.0001	1.55e-10	1.23e-08	9.19e-05	7035.0	AMSCs_quiescent
LARP4	579.0	1.02205	78.9016	87.4828	6.39e-06	12:50334028:C:T	-58356.0	-58356.0	25.0	25.0	0.105932	1.57e-06	1.1091	0.217033	0.00039996	0.00042265	0.00682184	6.84e-05	7036.0	AMSCs_quiescent
SLC11A2	622.0	1.03705	78.7847	84.0636	1.76e-09	12:50984625:A:G	-43942.0	-43942.0	16.0	18.0	0.923729	6.41e-11	-1.29697	0.176995	0.0001	7.62e-08	3.25e-06	7.43e-05	7045.0	AMSCs_quiescent
AC068888.1	1041.0	1.02424	174.461	85.6061	5.25e-07	12:53006394:C:T	-48057.0	-48057.0	17.0	18.0	0.923729	6.77e-08	1.0903	0.186819	0.0001	7.24e-05	0.00149059	3.13e-05	7107.0	AMSCs_quiescent
AC023794.2	701.0	1.06053	134.784	86.495	2.03e-05	12:54187280:A:G	24140.0	24140.0	75.0	94.0	0.601695	5.09e-06	0.576702	0.119536	0.00149985	0.00186171	0.0239233	4.92e-05	7160.0	AMSCs_quiescent
SMUG1	700.0	1.02522	136.72	87.342	3.76e-10	12:54187280:A:G	-1729.0	-1729.0	75.0	94.0	0.601695	2.55e-11	0.788774	0.104917	0.0001	3.33e-08	1.55e-06	4.02e-05	7162.0	AMSCs_quiescent
RPS26	521.0	1.03358	78.0776	85.6932	4.21e-09	12:56007301:A:G	-34051.0	-34051.0	72.0	86.0	0.635593	2.65e-10	-0.819997	0.116607	0.0001	1.96e-07	7.53e-06	7.36e-05	7214.0	AMSCs_quiescent
DDIT3	643.0	1.05577	83.6844	84.0001	1.2e-05	12:57490018:A:G	-31720.0	-31720.0	32.0	34.0	0.855932	1.99e-06	-0.779775	0.154312	0.00049995	0.00066668	0.0101054	7.73e-05	7281.0	AMSCs_quiescent
ATP23	674.0	1.03769	87.7349	85.4128	8.57e-09	12:57934717:A:G	28677.0	28677.0	61.0	79.0	0.334746	5.64e-10	-0.797369	0.115997	0.0001	4.35e-07	1.53e-05	6.7e-05	7308.0	AMSCs_quiescent
AC087883.2	526.0	1.04687	52.2745	81.8653	1.65e-06	12:60349338:A:C	79651.0	79651.0	84.0	118.0	0.5	1.35e-07	0.48726	0.0857771	0.0001	5.47e-05	0.00116112	0.00011807	7320.0	AMSCs_quiescent
C12orf56	498.0	1.04698	95.7411	84.6026	9.21e-06	12:64486123:A:G	95364.0	95364.0	51.0	60.0	0.254237	1.59e-06	-0.389532	0.0762748	0.00039996	0.0006204	0.00949258	6.45e-05	7345.0	AMSCs_quiescent
LLPH-DT	759.0	1.04967	140.746	85.691	1.72e-05	12:66072016:G:T	-58736.0	-58736.0	61.0	69.0	0.292373	3.8e-06	0.724791	0.148031	0.00119988	0.00175554	0.0227607	4.45e-05	7376.0	AMSCs_quiescent
IRAK3	766.0	1.03517	148.568	87.6867	1.47e-05	12:66199461:A:G	10265.0	10265.0	68.0	78.0	0.330508	4.1e-06	-0.540987	0.110913	0.00189981	0.00172947	0.0225139	3.9e-05	7378.0	AMSCs_quiescent
HELB	784.0	1.05003	152.307	86.8807	2e-11	12:66302475:C:T	-71.0	-71.0	82.0	103.0	0.563559	7.99e-13	0.815417	0.09917	0.0001	1.11e-09	7.35e-08	4.12e-05	7380.0	AMSCs_quiescent
AC078983.1	971.0	1.03706	207.377	87.7731	2.74e-06	12:67374794:A:C	45779.0	45779.0	20.0	22.0	0.0932203	6.29e-07	-1.09435	0.205464	0.00029997	0.00042325	0.00682253	2.83e-05	7384.0	AMSCs_quiescent
LINC02821	945.0	1.03789	151.236	85.0922	7.25e-12	12:70389074:A:C	208735.0	208735.0	37.0	40.0	0.169492	1.42e-13	1.2427	0.145009	0.0001	4.94e-10	3.47e-08	3.89e-05	7421.0	AMSCs_quiescent
AC025159.1	933.0	1.04652	142.933	84.0575	5.28e-14	12:70213887:A:G	-29493.0	-29493.0	69.0	85.0	0.639831	3.09e-16	1.02885	0.105058	0.0001	2.25e-12	2.37e-10	4.31e-05	7425.0	AMSCs_quiescent
AC025569.1	896.0	1.04322	140.289	83.9224	3.45e-06	12:70602241:G:T	134160.0	134160.0	47.0	53.0	0.224576	4.56e-07	0.773089	0.143131	0.00039996	0.00034145	0.00569006	4.32e-05	7427.0	AMSCs_quiescent
PTPRB	910.0	1.06336	137.639	82.628	8.91e-08	12:70602241:G:T	-35200.0	-35200.0	47.0	53.0	0.224576	4.73e-09	0.784091	0.122116	0.0001	5.82e-06	0.00015841	4.89e-05	7428.0	AMSCs_quiescent
TRHDE	638.0	1.04167	98.5968	84.681	3.7e-05	12:72268498:C:T	181231.0	181231.0	31.0	32.0	0.135593	8.1e-06	-0.664561	0.141108	0.00179982	0.00282968	0.0333057	6.09e-05	7445.0	AMSCs_quiescent
CAPS2	789.0	1.0276	154.645	86.9126	1.05e-07	12:75379684:A:G	-11245.0	-11245.0	72.0	87.0	0.368644	1.37e-08	0.691459	0.111698	0.0001	1.18e-05	0.00030012	3.6e-05	7460.0	AMSCs_quiescent
GLIPR1L2	789.0	1.06172	153.388	85.9887	3.83e-07	12:75379684:A:G	-11406.0	-11406.0	72.0	87.0	0.368644	5.04e-08	-0.784178	0.132859	0.0001	3.13e-05	0.00070938	4.35e-05	7461.0	AMSCs_quiescent
GLIPR1	772.0	1.0354	149.561	86.7254	1.01e-05	12:75541377:C:T	60623.0	60623.0	50.0	58.0	0.754237	2.38e-06	-0.697651	0.13926	0.00109989	0.0011862	0.0163694	3.88e-05	7462.0	AMSCs_quiescent
AC107032.2	863.0	1.05037	182.3	86.9473	1.23e-08	12:76545991:A:G	-16304.0	-16304.0	24.0	26.0	0.889831	1.21e-09	1.17828	0.175516	0.0001	1.14e-06	3.61e-05	3.45e-05	7476.0	AMSCs_quiescent
PPFIA2	583.0	1.04948	82.7067	83.6869	2.37e-08	12:81768919:C:T	9365.0	9365.0	56.0	61.0	0.258475	1.24e-09	0.875657	0.130556	0.0001	1e-06	3.24e-05	7.57e-05	7513.0	AMSCs_quiescent
POC1B-AS1	543.0	1.02896	94.6184	86.484	2.08e-09	12:89530782:C:T	6187.0	6187.0	52.0	62.0	0.262712	1.43e-10	0.884375	0.123493	0.0001	1.24e-07	5e-06	5.92e-05	7548.0	AMSCs_quiescent
AC138123.2	802.0	1.04362	183.902	86.3671	1.83e-05	12:93328025:A:G	237544.0	237544.0	71.0	86.0	0.364407	4.46e-06	-0.575639	0.118518	0.00169983	0.00257771	0.0308858	3.3e-05	7582.0	AMSCs_quiescent
AC138123.1	860.0	1.04025	207.978	87.5511	9.4e-14	12:93328025:A:G	112345.0	112345.0	71.0	86.0	0.364407	2.31e-15	-0.880571	0.0937469	0.0001	7.12e-12	6.83e-10	2.87e-05	7584.0	AMSCs_quiescent
AC124947.1	875.0	1.04867	201.751	86.5587	1.45e-07	12:93374135:C:T	-3619.0	-3619.0	16.0	16.0	0.0677966	1.84e-08	-1.23103	0.200977	0.0001	1.72e-05	0.0004217	3.09e-05	7585.0	AMSCs_quiescent
FGD6	1027.0	1.05217	222.76	85.5197	1.01e-09	12:95051130:C:T	-166353.0	-166353.0	20.0	22.0	0.0932203	4.88e-11	-1.10368	0.149467	0.0001	9.87e-08	4.05e-06	2.85e-05	7607.0	AMSCs_quiescent
LINC02410	956.0	1.01806	156.975	84.484	1.08e-05	12:95826872:C:T	23774.0	23774.0	54.0	59.0	0.75	1.89e-06	-0.657609	0.12982	0.00129987	0.00150289	0.0199576	3.36e-05	7612.0	AMSCs_quiescent
AC090001.1	946.0	1.03542	178.048	87.0645	2.98e-19	12:95877650:C:T	18810.0	18810.0	55.0	61.0	0.741525	1.09e-21	-1.24738	0.101291	0.0001	1.39e-17	4.55e-15	3.26e-05	7613.0	AMSCs_quiescent
ANKS1B	650.0	1.04559	111.102	84.2212	2e-10	12:99986420:C:T	1765.0	1765.0	83.0	107.0	0.54661	5.21e-12	0.811339	0.103455	0.0001	9.77e-09	5.16e-07	5.52e-05	7643.0	AMSCs_quiescent
AC063948.1	778.0	1.00056	128.617	82.2255	9.88e-06	12:100677933:C:T	-731128.0	-731128.0	27.0	29.0	0.122881	1.22e-06	0.626839	0.121247	0.00129987	0.0012644	0.0172554	3.72e-05	7659.0	AMSCs_quiescent
CHPT1	828.0	1.04668	131.892	82.4032	1.61e-11	12:101689424:A:G	-7524.0	-7524.0	86.0	115.0	0.512712	1.48e-13	0.849136	0.0991798	0.0001	8.18e-10	5.55e-08	4.68e-05	7664.0	AMSCs_quiescent
SYCP3	824.0	1.05374	154.351	85.3986	3.15e-05	12:101695314:C:T	-44159.0	-44159.0	26.0	27.0	0.114407	7.36e-06	-0.900955	0.190337	0.00289971	0.00356273	0.0399315	4.15e-05	7665.0	AMSCs_quiescent
IGF1	721.0	1.05952	127.117	85.3769	3.33e-05	12:102465038:C:T	-16707.0	-16707.0	55.0	63.0	0.266949	7.83e-06	0.604309	0.128082	0.00239976	0.00297659	0.0346871	5.19e-05	7677.0	AMSCs_quiescent
CHST11	1194.0	1.05421	190.291	84.7241	7.16e-07	12:104600669:A:G	145373.0	145373.0	34.0	36.0	0.847458	8.29e-08	-0.790825	0.136569	0.00019998	8.21e-05	0.00166112	3.37e-05	7704.0	AMSCs_quiescent
C12orf75	1164.0	1.04703	197.604	84.3447	1.16e-09	12:105218768:A:G	-16523.0	-16523.0	74.0	91.0	0.385593	4.22e-11	0.755342	0.101882	0.0001	1.09e-07	4.43e-06	3.13e-05	7710.0	AMSCs_quiescent
APPL2	1164.0	1.03873	221.447	86.9315	1.05e-14	12:105245247:A:C	9043.0	9043.0	67.0	82.0	0.347458	1.52e-16	-0.938473	0.0944598	0.0001	8.09e-13	9.32e-11	2.67e-05	7711.0	AMSCs_quiescent
RIC8B	846.0	1.02297	153.043	87.8525	2.11e-05	12:107344611:A:G	569989.0	569989.0	18.0	20.0	0.0847458	6.31e-06	-1.0486	0.219753	0.00259974	0.00280256	0.0330655	3.54e-05	7727.0	AMSCs_quiescent
TRPV4	547.0	1.02627	91.2751	85.5566	2.47e-05	12:109834094:C:T	692.0	692.0	84.0	103.0	0.436441	5.67e-06	-0.631416	0.131592	0.00159984	0.00189788	0.0241989	6.05e-05	7774.0	AMSCs_quiescent
ANAPC7	466.0	1.03991	66.1633	84.5191	4.19e-05	12:110656649:C:T	252918.0	252918.0	26.0	29.0	0.122881	9.19e-06	-0.709467	0.151659	0.00159984	0.00215376	0.0267826	8.99e-05	7785.0	AMSCs_quiescent
ARPC3	445.0	1.04389	66.9608	85.2236	3.42e-05	12:110124692:C:T	-325731.0	-325731.0	39.0	42.0	0.177966	7.9e-06	0.714007	0.151405	0.00169983	0.00171692	0.0223778	9.07e-05	7786.0	AMSCs_quiescent
OAS3	644.0	1.01008	135.899	88.625	1.56e-08	12:112930800:C:T	-7645.0	-7645.0	69.0	82.0	0.652542	2.25e-09	0.755569	0.114824	0.0001	1.85e-06	5.58e-05	3.71e-05	7823.0	AMSCs_quiescent
SUDS3	1018.0	1.02842	279.341	89.8314	8.99e-06	12:118394639:A:G	18083.0	18083.0	35.0	39.0	0.165254	3.13e-06	-0.764611	0.154651	0.00189981	0.0020899	0.02616	2e-05	7899.0	AMSCs_quiescent
AC002070.1	829.0	1.04431	155.404	85.7554	3.74e-06	12:119583923:A:G	-84157.0	-84157.0	82.0	108.0	0.457627	6.64e-07	-0.559732	0.105339	0.00039996	0.00040946	0.00664379	3.92e-05	7915.0	AMSCs_quiescent
P2RX4	661.0	1.07337	96.4428	82.5369	8.25e-08	12:121251995:C:T	42137.0	42137.0	38.0	46.0	0.194915	4.23e-09	0.909608	0.14114	0.0001	3.26e-06	9.37e-05	7.34e-05	7960.0	AMSCs_quiescent
WDR66	623.0	1.0359	100.617	87.012	5.4e-09	12:122023660:A:G	105067.0	105067.0	83.0	103.0	0.436441	4.81e-10	-0.754257	0.109192	0.0001	3.19e-07	1.17e-05	5.79e-05	7981.0	AMSCs_quiescent
AC156455.1	584.0	1.01708	87.9757	87.3106	1.41e-15	12:122054692:A:G	-8615.0	-8615.0	83.0	116.0	0.491525	1.81e-17	0.902967	0.0871744	0.0001	7.4e-14	1.1e-11	5.97e-05	7984.0	AMSCs_quiescent
MLXIP	584.0	1.01849	83.2262	86.0792	1.12e-11	12:122054692:A:G	-24065.0	-24065.0	83.0	116.0	0.491525	3.21e-13	0.766564	0.0911897	0.0001	6.27e-10	4.34e-08	6.36e-05	7985.0	AMSCs_quiescent
CLIP1	517.0	1.02737	56.7722	84.0887	6.69e-06	12:122370241:G:T	-52392.0	-52392.0	72.0	88.0	0.372881	1.02e-06	-0.442711	0.0849189	0.00029997	0.00030259	0.00515067	9.79e-05	7993.0	AMSCs_quiescent
RSRC2	511.0	1.02634	59.2616	84.2109	1.39e-22	12:122602895:A:G	75894.0	75894.0	62.0	73.0	0.690678	2.76e-26	-1.24079	0.0854063	0.0001	2.41e-21	1.91e-18	9.32e-05	7996.0	AMSCs_quiescent
C12orf65	574.0	1.04222	65.4432	82.9342	4.04e-05	12:123254131:A:G	20694.0	20694.0	60.0	73.0	0.690678	7.22e-06	-0.66862	0.141113	0.00169983	0.00202062	0.0254089	9.2e-05	8013.0	AMSCs_quiescent
KMT5A	615.0	1.04815	85.9304	84.0871	3.04e-07	12:123388695:C:T	4921.0	4921.0	61.0	77.0	0.673729	2.72e-08	0.504248	0.0834946	0.0001	1.54e-05	0.00038214	7.23e-05	8019.0	AMSCs_quiescent
DDX55	652.0	1.04619	110.913	83.8417	2.53e-06	12:123569220:C:T	-32858.0	-32858.0	23.0	26.0	0.889831	3.13e-07	1.02861	0.187419	0.0001	0.00018868	0.00342945	5.55e-05	8027.0	AMSCs_quiescent
ATP6V0A2	684.0	1.02142	133.473	86.9145	8.03e-24	12:123759160:C:T	46806.0	46806.0	80.0	101.0	0.572034	6.35e-27	-1.14554	0.0771675	0.0001	3.77e-22	3.21e-19	4.03e-05	8032.0	AMSCs_quiescent
AC117503.5	687.0	1.04208	132.608	85.9615	2.14e-05	12:123672350:A:G	-50820.0	-50820.0	79.0	97.0	0.411017	5.05e-06	0.624361	0.129353	0.00149985	0.00217023	0.0269059	4.54e-05	8033.0	AMSCs_quiescent
LINC00943	998.0	1.01038	255.968	90.1058	4.98e-07	12:126732362:A:G	8949.0	8949.0	34.0	37.0	0.15678	1.36e-07	0.872498	0.153634	0.0001	0.00011557	0.0022643	1.97e-05	8068.0	AMSCs_quiescent
LINC00944	1007.0	1.03801	254.737	88.3238	3.97e-06	12:126732362:A:G	-40158.0	-40158.0	34.0	37.0	0.15678	1.03e-06	0.812269	0.155912	0.00079992	0.00076412	0.011311	2.31e-05	8069.0	AMSCs_quiescent
FZD10-AS1	1258.0	1.02741	407.278	90.0565	6.15e-06	12:130130329:A:G	-31928.0	-31928.0	70.0	94.0	0.601695	2.12e-06	-0.57018	0.113184	0.00219978	0.00209945	0.0262529	1.36e-05	8101.0	AMSCs_quiescent
AC073912.1	1095.0	1.04639	322.297	88.5798	9.03e-09	12:130801574:A:G	-9033.0	-9033.0	66.0	86.0	0.364407	1.21e-09	0.72626	0.108205	0.0001	1.58e-06	4.85e-05	1.91e-05	8107.0	AMSCs_quiescent
STX2	1094.0	1.03433	320.605	89.123	4.35e-34	12:130812693:A:G	-26574.0	-26574.0	83.0	109.0	0.538136	1.08e-37	1.16576	0.056399	0.0001	1.2e-32	2.95e-28	1.8e-05	8109.0	AMSCs_quiescent
ANKLE2	366.0	1.03654	80.5887	86.5763	4.85e-05	12:132769626:A:G	7793.0	7793.0	54.0	61.0	0.741525	1.39e-05	-0.613093	0.134025	0.0019998	0.00313366	0.0359983	7.25e-05	8153.0	AMSCs_quiescent
ZNF10	255.0	1.0341	59.7681	85.8442	9.05e-07	12:133136854:A:G	6278.0	6278.0	79.0	99.0	0.580508	1.32e-07	-0.601908	0.105861	0.0001	3.81e-05	0.00084376	9.64e-05	8165.0	AMSCs_quiescent
IFT88	736.0	1.03907	153.825	87.4711	9.12e-09	13:20614200:A:G	47130.0	47130.0	85.0	113.0	0.478814	9.64e-10	-0.68625	0.101505	0.0001	8.15e-07	2.69e-05	3.85e-05	8195.0	AMSCs_quiescent
ZDHHC20	944.0	1.02426	269.966	89.9749	9.74e-07	13:21607195:A:G	147824.0	147824.0	55.0	61.0	0.258475	2.78e-07	0.883516	0.160187	0.00019998	0.00021308	0.00381391	2.02e-05	8209.0	AMSCs_quiescent
RNF17	1027.0	1.02914	253.828	88.53	1e-05	13:24880767:A:G	116597.0	116597.0	37.0	43.0	0.817797	2.98e-06	-0.680104	0.137239	0.0019998	0.00210611	0.0263228	2.21e-05	8241.0	AMSCs_quiescent
CDK8	888.0	1.03276	204.416	88.0293	2.73e-05	13:26208106:A:G	-45999.0	-45999.0	74.0	107.0	0.54661	8.6e-06	0.502081	0.10695	0.00389961	0.00463541	0.0490332	2.8e-05	8255.0	AMSCs_quiescent
USP12-AS1	968.0	1.03232	222.1	87.5556	3.83e-08	13:27162894:C:T	38.0	38.0	84.0	115.0	0.487288	4.95e-09	-0.699697	0.109139	0.0001	5.75e-06	0.00015668	2.57e-05	8262.0	AMSCs_quiescent
LINC02340	940.0	1.0366	215.457	87.7855	1.61e-06	13:27175176:A:G	-76113.0	-76113.0	16.0	17.0	0.927966	3.48e-07	1.26156	0.230901	0.00019998	0.00025582	0.00445269	2.71e-05	8266.0	AMSCs_quiescent
FRY	841.0	1.05366	173.344	87.4858	1.92e-08	13:31760732:G:T	-85982.0	-85982.0	79.0	96.0	0.59322	2.24e-09	-0.728003	0.110614	0.0001	1.65e-06	5.02e-05	3.69e-05	8321.0	AMSCs_quiescent
AL139383.1	822.0	1.04519	155.968	85.8726	4.14e-06	13:33676841:C:T	44.0	44.0	63.0	74.0	0.313559	7.6e-07	0.581298	0.110058	0.00059994	0.00045459	0.00726601	3.92e-05	8341.0	AMSCs_quiescent
SMAD9	900.0	1.02088	147.959	86.065	1.69e-07	13:36881254:A:G	-39512.0	-39512.0	57.0	66.0	0.279661	2e-08	0.761376	0.124686	0.0001	1.99e-05	0.00047944	3.62e-05	8361.0	AMSCs_quiescent
POSTN	793.0	1.02237	139.204	87.7048	5.19e-11	13:37496412:A:G	-102433.0	-102433.0	65.0	81.0	0.34322	3.01e-12	-0.695359	0.0874198	0.0001	4.71e-09	2.72e-07	3.88e-05	8368.0	AMSCs_quiescent
COG6	953.0	1.03942	211.822	87.9813	4.02e-13	13:39659157:G:T	3529.0	3529.0	45.0	52.0	0.220339	1.38e-14	-1.01515	0.11234	0.0001	3.35e-11	2.83e-09	2.8e-05	8383.0	AMSCs_quiescent
KBTBD7	704.0	1.05841	132.205	83.9912	9.36e-06	13:41141146:C:T	-53424.0	-53424.0	33.0	37.0	0.84322	1.49e-06	-0.851816	0.166265	0.00039996	0.00081537	0.0119549	4.96e-05	8394.0	AMSCs_quiescent
RGCC	670.0	1.04025	101.089	83.8182	8.24e-06	13:41610656:C:T	153105.0	153105.0	37.0	40.0	0.169492	1.25e-06	0.775313	0.150113	0.00029997	0.00061514	0.00944622	5.9e-05	8398.0	AMSCs_quiescent
EPSTI1	969.0	1.03355	170.38	86.4532	9.14e-09	13:42985632:A:G	-6640.0	-6640.0	84.0	110.0	0.466102	7.7e-10	-0.66153	0.0971659	0.0001	9.8e-07	3.19e-05	3.37e-05	8409.0	AMSCs_quiescent
DNAJC15	959.0	1.03327	164.927	86.1435	5.78e-15	13:43023570:C:T	366.0	366.0	54.0	59.0	0.25	5.57e-17	-1.02535	0.101175	0.0001	3.74e-13	4.73e-11	3.48e-05	8410.0	AMSCs_quiescent
ENOX1	885.0	1.03619	181.047	87.558	1.19e-06	13:43827964:A:G	41055.0	41055.0	67.0	83.0	0.648305	2.37e-07	0.506733	0.0912722	0.0001	0.00015561	0.00291642	3.22e-05	8416.0	AMSCs_quiescent
LACC1	866.0	1.03347	179.011	87.3054	4.37e-10	13:43908068:C:T	28783.0	28783.0	62.0	76.0	0.322034	2.99e-11	-0.683929	0.0913737	0.0001	4.46e-08	2.02e-06	3.21e-05	8419.0	AMSCs_quiescent
CCDC122	866.0	1.03965	176.683	87.3261	5.93e-14	13:43872025:A:G	-7716.0	-7716.0	80.0	106.0	0.550847	1.26e-15	0.913344	0.0960041	0.0001	3.78e-12	3.82e-10	3.36e-05	8420.0	AMSCs_quiescent
SMIM2-AS1	811.0	1.02058	177.272	88.9602	1.49e-05	13:44134584:A:G	24132.0	24132.0	35.0	38.0	0.838983	4.88e-06	-0.816915	0.168952	0.00229977	0.00230686	0.0283431	3.02e-05	8422.0	AMSCs_quiescent
SUCLA2	655.0	1.03269	116.189	86.5241	3.36e-05	13:48026823:C:T	-11146.0	-11146.0	16.0	20.0	0.915254	9.07e-06	-0.96571	0.206294	0.0029997	0.00320363	0.0366058	4.92e-05	8470.0	AMSCs_quiescent
AL158196.1	654.0	1.01483	101.93	83.6096	8.84e-07	13:47939422:C:T	-102763.0	-102763.0	42.0	48.0	0.79661	8.72e-08	-0.677036	0.117146	0.00049995	7.8e-05	0.00158981	5.08e-05	8471.0	AMSCs_quiescent
FNDC3A	625.0	1.0434	89.9731	83.9331	4.75e-06	13:49083631:C:T	107718.0	107718.0	71.0	90.0	0.618644	6.64e-07	0.546465	0.102845	0.00029997	0.00029933	0.00510551	6.74e-05	8484.0	AMSCs_quiescent
RCBTB1	716.0	1.06024	103.715	82.6184	2.8e-05	13:49605318:C:T	19759.0	19759.0	86.0	108.0	0.542373	4.47e-06	0.603299	0.12422	0.00189981	0.00198377	0.0250735	6.38e-05	8491.0	AMSCs_quiescent
EBPL	722.0	1.05643	115.601	84.4182	7.53e-06	13:49726366:A:G	34879.0	34879.0	90.0	118.0	0.5	1.23e-06	-0.553887	0.107155	0.00039996	0.00057061	0.00882832	5.62e-05	8493.0	AMSCs_quiescent
RNASEH2B-AS1	757.0	1.05685	167.836	86.4283	3.86e-19	13:50940695:C:T	29930.0	29930.0	51.0	62.0	0.262712	1.04e-21	-1.18898	0.096473	0.0001	7.58e-18	2.67e-15	3.88e-05	8505.0	AMSCs_quiescent
ATP7B	683.0	1.03526	131.525	86.0775	9.31e-10	13:52029105:A:G	16979.0	16979.0	26.0	29.0	0.122881	5.15e-11	-1.04627	0.141906	0.0001	6.88e-08	2.97e-06	4.41e-05	8517.0	AMSCs_quiescent
ALG11	684.0	1.0431	132.58	86.1618	2.9e-06	13:52029105:A:G	16706.0	16706.0	26.0	29.0	0.122881	5.28e-07	0.879029	0.163789	0.0001	0.0002693	0.00464792	4.56e-05	8518.0	AMSCs_quiescent
CKAP2	656.0	1.04182	101.115	84.5015	4.56e-08	13:52416582:C:T	-38848.0	-38848.0	85.0	108.0	0.542373	3.21e-09	-0.810061	0.124542	0.0001	2.71e-06	7.91e-05	5.94e-05	8526.0	AMSCs_quiescent
LINC00345	666.0	1.0515	97.1704	83.0331	6.68e-09	13:52681669:C:T	192452.0	192452.0	70.0	87.0	0.368644	2.38e-10	-0.737626	0.10455	0.0001	3.05e-07	1.13e-05	6.51e-05	8527.0	AMSCs_quiescent
AL442636.1	606.0	1.03865	83.9346	83.9439	3.7e-05	13:53625684:A:C	-946671.0	-946671.0	23.0	24.0	0.898305	7.39e-06	-0.879967	0.185949	0.00269973	0.00244079	0.0296341	7.04e-05	8539.0	AMSCs_quiescent
AL354821.1	429.0	0.947147	39.383	81.6669	1.57e-05	13:56016001:G:T	432476.0	432476.0	16.0	16.0	0.932203	1.96e-06	-0.818	0.16176	0.00139986	0.00093208	0.013364	8.77e-05	8543.0	AMSCs_quiescent
AL359208.1	509.0	1.04506	69.792	83.2305	1.31e-08	13:63382994:C:T	-14018.0	-14018.0	82.0	106.0	0.449153	5.55e-10	0.791745	0.115124	0.0001	4.8e-07	1.67e-05	8.76e-05	8562.0	AMSCs_quiescent
PIBF1	910.0	1.03278	192.944	87.1878	6.59e-06	13:72839362:C:T	57228.0	57228.0	64.0	72.0	0.305085	1.56e-06	0.622204	0.121713	0.00059994	0.00100617	0.0142358	2.97e-05	8588.0	AMSCs_quiescent
COMMD6	898.0	1.0442	153.652	85.2819	5.99e-09	13:75596377:A:G	46937.0	46937.0	86.0	110.0	0.533898	3.61e-10	0.862201	0.123742	0.0001	4.88e-07	1.69e-05	3.96e-05	8602.0	AMSCs_quiescent
LMO7-AS1	878.0	1.04064	145.568	85.3	1.53e-27	13:75654645:A:G	18650.0	18650.0	84.0	104.0	0.559322	1.02e-31	-1.24476	0.0718867	0.0001	2.18e-26	7.58e-23	4.1e-05	8606.0	AMSCs_quiescent
RBM26-AS1	685.0	1.04715	129.418	86.0933	1.51e-07	13:79446481:C:T	40187.0	40187.0	71.0	84.0	0.355932	1.77e-08	-0.761654	0.124175	0.0001	1.15e-05	0.00029299	4.78e-05	8637.0	AMSCs_quiescent
LINC01068	652.0	1.04348	118.327	85.9598	3.02e-05	13:79583755:A:G	17076.0	17076.0	70.0	90.0	0.381356	7.51e-06	0.567116	0.119937	0.0019998	0.00274176	0.0324569	5.12e-05	8641.0	AMSCs_quiescent
AL445255.1	556.0	1.03403	61.3361	82.4627	3.42e-10	13:82892377:A:G	-209959.0	-209959.0	63.0	77.0	0.326271	5.88e-12	0.847459	0.108402	0.0001	1.13e-08	5.84e-07	9.39e-05	8652.0	AMSCs_quiescent
AL445242.1	609.0	1.01477	77.3957	83.1149	1.88e-14	13:89194402:C:T	31215.0	31215.0	35.0	41.0	0.173729	6.15e-17	1.03565	0.102392	0.0001	9.67e-13	1.09e-10	6.69e-05	8674.0	AMSCs_quiescent
GPR180	1078.0	1.02584	233.209	87.9389	1.33e-09	13:94607282:C:T	5424.0	5424.0	75.0	94.0	0.398305	1.23e-10	-0.802954	0.111624	0.0001	2.08e-07	7.94e-06	2.36e-05	8699.0	AMSCs_quiescent
AL139381.1	1019.0	1.04527	226.545	87.7925	1.93e-05	13:95021264:C:T	13843.0	13843.0	67.0	85.0	0.36017	5.66e-06	0.580994	0.121074	0.00289971	0.00334511	0.037976	2.7e-05	8703.0	AMSCs_quiescent
UGGT2	800.0	1.06933	114.606	82.3019	7.11e-07	13:95854410:A:G	-199073.0	-199073.0	76.0	97.0	0.411017	5.3e-08	-0.643549	0.109245	0.0001	4.11e-05	0.00090364	6.05e-05	8711.0	AMSCs_quiescent
DOCK9	1027.0	1.04182	216.363	86.5091	1.05e-17	13:99049669:A:G	-36957.0	-36957.0	60.0	72.0	0.305085	4.74e-20	1.11823	0.0968184	0.0001	5.42e-16	1.32e-13	2.78e-05	8735.0	AMSCs_quiescent
PCCA	897.0	1.04452	174.264	86.0707	2.33e-05	13:100408741:A:G	319725.0	319725.0	49.0	56.0	0.237288	5.65e-06	-0.62889	0.131051	0.00229977	0.00311107	0.0357971	3.5e-05	8756.0	AMSCs_quiescent
TMTC4	983.0	1.02799	212.921	87.5746	3.43e-09	13:100664124:A:G	-10970.0	-10970.0	76.0	93.0	0.394068	3.27e-10	0.771026	0.110332	0.0001	4.86e-07	1.69e-05	2.62e-05	8762.0	AMSCs_quiescent
FGF14	1126.0	1.03812	210.524	85.9908	9.26e-06	13:102369065:C:T	-33393.0	-33393.0	52.0	58.0	0.245763	1.94e-06	0.5547	0.109649	0.0009999	0.00150956	0.0200246	2.8e-05	8771.0	AMSCs_quiescent
LINC00551	970.0	1.01752	288.428	90.5632	2.63e-11	13:106568505:A:G	243.0	243.0	82.0	100.0	0.576271	3.15e-12	-0.914701	0.115129	0.0001	5.43e-09	3.09e-07	1.82e-05	8798.0	AMSCs_quiescent
ATP11A	752.0	1.03235	196.24	88.5902	8.06e-07	13:112737034:A:C	46704.0	46704.0	24.0	25.0	0.105932	1.82e-07	-0.909166	0.161974	0.00029997	0.00011754	0.00229377	2.91e-05	8855.0	AMSCs_quiescent
GRTP1-AS1	734.0	1.03665	174.576	87.8707	1.54e-09	13:113357874:G:T	6228.0	6228.0	87.0	113.0	0.478814	1.42e-10	-0.80176	0.111938	0.0001	1.52e-07	5.99e-06	3.35e-05	8869.0	AMSCs_quiescent
GRTP1	725.0	1.01455	175.548	88.6795	5.26e-11	13:113357874:G:T	-6275.0	-6275.0	87.0	113.0	0.478814	4.02e-12	-0.846214	0.107176	0.0001	7.02e-09	3.84e-07	2.95e-05	8870.0	AMSCs_quiescent
GAS6-AS1	531.0	1.05653	123.019	87.2604	6.19e-08	13:113839885:A:G	24254.0	24254.0	54.0	63.0	0.266949	8.03e-09	-0.723113	0.114667	0.0001	3.82e-06	0.00010823	5.28e-05	8881.0	AMSCs_quiescent
CDC16	355.0	1.03817	72.8003	86.4285	5.4e-09	13:114232601:C:T	-2287.0	-2287.0	46.0	50.0	0.211864	4.2e-10	1.02306	0.147499	0.0001	2.2e-07	8.35e-06	8.09e-05	8894.0	AMSCs_quiescent
AL355075.6	708.0	1.03184	254.062	90.2614	1.04e-06	14:20343429:C:T	25479.0	25479.0	71.0	88.0	0.372881	3.12e-07	-0.769676	0.140215	0.00019998	0.0002003	0.00361795	2.24e-05	8917.0	AMSCs_quiescent
AL355075.4	718.0	1.019	254.482	90.5976	3.06e-07	14:20314006:C:T	-29680.0	-29680.0	23.0	25.0	0.105932	8.64e-08	1.15616	0.199981	0.00019998	6.45e-05	0.00134514	2.08e-05	8920.0	AMSCs_quiescent
PNP	754.0	1.04086	249.62	89.2669	6.49e-08	14:20465840:C:T	-3115.0	-3115.0	49.0	56.0	0.237288	1.25e-08	-0.824775	0.132805	0.0001	1.01e-05	0.00026357	2.4e-05	8928.0	AMSCs_quiescent
TOX4	1071.0	1.0236	322.674	89.7055	3.71e-06	14:21499294:A:G	22696.0	22696.0	60.0	74.0	0.313559	1.16e-06	0.655221	0.126444	0.0009999	0.0010094	0.0142652	1.69e-05	8963.0	AMSCs_quiescent
AL160314.2	1047.0	1.02809	327.503	91.2683	9.73e-11	14:22766246:G:T	-317.0	-317.0	80.0	97.0	0.411017	1.57e-11	0.815408	0.107053	0.0001	1.94e-08	9.43e-07	1.7e-05	8993.0	AMSCs_quiescent
HAUS4	977.0	1.02142	309.804	90.8538	1.03e-06	14:22983675:C:T	26513.0	26513.0	77.0	97.0	0.411017	3.38e-07	0.668313	0.122159	0.00019998	0.00026619	0.00461692	1.74e-05	9003.0	AMSCs_quiescent
PSMB5	934.0	1.01946	292.447	90.7349	1.7e-05	14:23025068:A:G	-10163.0	-10163.0	63.0	73.0	0.309322	7.01e-06	-0.691462	0.145703	0.00439956	0.00443898	0.0474646	1.82e-05	9007.0	AMSCs_quiescent
ACIN1	920.0	1.03125	272.509	89.2134	1.28e-06	14:23115056:C:T	19441.0	19441.0	55.0	69.0	0.707627	3.35e-07	0.590387	0.107875	0.00049995	0.00026843	0.00463628	2.08e-05	9011.0	AMSCs_quiescent
CHMP4A	848.0	1.02043	198.428	88.1154	8.84e-07	14:24206363:A:G	-7507.0	-7507.0	33.0	34.0	0.144068	1.87e-07	-1.01277	0.180625	0.00019998	0.00014566	0.00275089	2.7e-05	9064.0	AMSCs_quiescent
KHNYN	874.0	1.04748	178.241	85.9232	4.54e-13	14:24432638:A:G	3351.0	3351.0	62.0	69.0	0.707627	7.68e-15	-1.16016	0.126747	0.0001	2.63e-11	2.26e-09	3.48e-05	9082.0	AMSCs_quiescent
CBLN3	873.0	1.04231	181.442	86.5551	6.3e-18	14:24429545:A:G	-1410.0	-1410.0	61.0	68.0	0.711864	2.72e-20	1.14901	0.0985271	0.0001	2.62e-16	6.65e-14	3.32e-05	9083.0	AMSCs_quiescent
STXBP6	889.0	1.03228	191.989	87.6283	1.6e-14	14:25110466:A:G	60168.0	60168.0	39.0	45.0	0.190678	3.21e-16	-1.1203	0.114483	0.0001	1.28e-12	1.43e-10	2.97e-05	9092.0	AMSCs_quiescent
PRKD1	580.0	1.04512	143.578	87.7078	4.61e-09	14:30200557:C:T	8658.0	8658.0	57.0	62.0	0.737288	4.71e-10	0.795016	0.115021	0.0001	3.42e-07	1.24e-05	4.26e-05	9121.0	AMSCs_quiescent
AL049830.3	554.0	1.06017	119.535	86.7786	4.71e-05	14:30882579:C:T	-7230.0	-7230.0	63.0	73.0	0.309322	1.37e-05	-0.613782	0.134113	0.00329967	0.00400693	0.0436593	5.54e-05	9128.0	AMSCs_quiescent
AL139353.2	611.0	1.02821	137.279	88.7203	2.29e-05	14:31449751:A:C	29464.0	29464.0	87.0	109.0	0.461864	7.68e-06	-0.654349	0.138549	0.0019998	0.00264128	0.0314639	4.07e-05	9133.0	AMSCs_quiescent
SRP54	694.0	1.05158	137.219	84.998	5.95e-10	14:34983051:C:T	1093.0	1093.0	82.0	98.0	0.584746	2.31e-11	-0.878993	0.116607	0.0001	3.44e-08	1.6e-06	4.61e-05	9162.0	AMSCs_quiescent
SLC25A21	748.0	1.04664	116.065	84.6782	3.83e-05	14:37194343:A:G	21736.0	21736.0	48.0	54.0	0.228814	8.43e-06	0.710544	0.151196	0.00269973	0.00337724	0.0382527	5.31e-05	9191.0	AMSCs_quiescent
MIPOL1	756.0	1.01602	125.185	87.0703	3.48e-05	14:37444515:G:T	246601.0	246601.0	48.0	54.0	0.228814	1.01e-05	0.655591	0.140844	0.00319968	0.00395887	0.043193	4.17e-05	9192.0	AMSCs_quiescent
LINC00639	702.0	1.01761	101.865	85.085	3.86e-10	14:38956535:A:C	8261.0	8261.0	64.0	73.0	0.309322	1.43e-11	0.947198	0.124035	0.0001	2.89e-08	1.36e-06	5.17e-05	9204.0	AMSCs_quiescent
AL121821.2	596.0	1.02375	59.296	81.5823	1.58e-13	14:41597261:A:G	-7728.0	-7728.0	92.0	117.0	0.495763	4.14e-16	0.983905	0.101067	0.0001	5.06e-12	4.93e-10	9.19e-05	9219.0	AMSCs_quiescent
LRFN5	596.0	1.05274	58.8975	80.3928	2.26e-08	14:41677369:A:G	69798.0	69798.0	92.0	118.0	0.5	5.36e-10	-0.740505	0.10756	0.0001	6.36e-07	2.17e-05	0.0001081	9220.0	AMSCs_quiescent
L2HGDH	775.0	1.02762	130.542	84.9459	1.97e-06	14:50374708:C:T	62478.0	62478.0	66.0	79.0	0.665254	2.78e-07	0.764677	0.138648	0.0001	0.00020174	0.00363737	4.26e-05	9269.0	AMSCs_quiescent
MAP4K5	825.0	1.06462	138.58	82.9937	1.85e-06	14:50516265:C:T	-44862.0	-44862.0	38.0	43.0	0.182203	1.88e-07	-0.745647	0.133024	0.0001	0.00014623	0.00275761	4.89e-05	9276.0	AMSCs_quiescent
SAV1	867.0	1.04589	166.083	84.9279	3.78e-06	14:50638023:C:T	-30284.0	-30284.0	36.0	38.0	0.161017	5.94e-07	-0.873422	0.163573	0.00019998	0.00043919	0.00703801	3.7e-05	9278.0	AMSCs_quiescent
ABHD12B	949.0	1.03562	197.744	86.7179	1.06e-08	14:50909519:A:G	37465.0	37465.0	38.0	41.0	0.173729	9.67e-10	-1.04432	0.154484	0.0001	1.29e-06	4.04e-05	2.94e-05	9284.0	AMSCs_quiescent
LINC00640	1029.0	1.05019	219.417	86.1712	7.38e-09	14:51336193:C:T	3124.0	3124.0	76.0	95.0	0.402542	5.65e-10	-0.781642	0.11372	0.0001	8.11e-07	2.69e-05	2.86e-05	9293.0	AMSCs_quiescent
STYX	823.0	1.02333	137.134	85.4404	7.71e-06	14:52712028:A:G	-18139.0	-18139.0	66.0	78.0	0.669492	1.46e-06	0.639723	0.124758	0.00119988	0.00089119	0.0128902	3.96e-05	9316.0	AMSCs_quiescent
AL365295.1	745.0	1.04844	121.395	84.1385	3.21e-11	14:53216104:C:T	47093.0	47093.0	51.0	57.0	0.241525	5.94e-13	0.812842	0.0981423	0.0001	1.5e-09	9.54e-08	5.13e-05	9326.0	AMSCs_quiescent
WDHD1	807.0	1.04338	141.142	86.4525	8.14e-07	14:55181122:C:T	154016.0	154016.0	52.0	63.0	0.266949	1.29e-07	-0.747929	0.131442	0.0001	7.6e-05	0.00155677	4.29e-05	9340.0	AMSCs_quiescent
AL158801.2	871.0	1.03234	153.932	86.8247	1e-08	14:55371390:A:C	99314.0	99314.0	63.0	80.0	0.338983	9.3e-10	-0.705866	0.10429	0.0001	9.87e-07	3.2e-05	3.71e-05	9347.0	AMSCs_quiescent
KTN1-AS1	955.0	1.03929	174.602	86.3491	3.78e-08	14:55549629:C:T	-31260.0	-31260.0	15.0	15.0	0.0635593	3.81e-09	-1.28454	0.198616	0.0001	4.06e-06	0.00011443	3.4e-05	9352.0	AMSCs_quiescent
AL355773.1	934.0	1.06278	165.299	85.9851	1.34e-05	14:56414523:A:G	666314.0	666314.0	11.0	12.0	0.0508475	2.98e-06	1.36962	0.27637	0.00129987	0.00147187	0.0195984	4.06e-05	9353.0	AMSCs_quiescent
GPR135	809.0	1.06324	100.997	80.7875	1.24e-20	14:59473009:C:T	7666.0	7666.0	87.0	110.0	0.466102	6.01e-25	1.13668	0.0819367	0.0001	8.97e-20	5.26e-17	6.66e-05	9395.0	AMSCs_quiescent
JKAMP	811.0	1.04848	108.663	82.6903	2.34e-05	14:59511354:A:G	26910.0	26910.0	64.0	76.0	0.322034	3.66e-06	0.637476	0.129941	0.00129987	0.0018637	0.0239364	5.73e-05	9397.0	AMSCs_quiescent
PCNX4	549.0	1.03566	52.2174	81.9805	7.77e-06	14:59972457:A:G	-119455.0	-119455.0	25.0	26.0	0.889831	8.83e-07	0.952484	0.181545	0.00019998	0.0003026	0.00515067	0.00011132	9403.0	AMSCs_quiescent
RHOJ	697.0	1.02378	101.535	84.5554	2.82e-05	14:63196932:A:C	-7183.0	-7183.0	63.0	76.0	0.322034	5.81e-06	-0.494218	0.103133	0.00149985	0.002461	0.0298354	5.37e-05	9433.0	AMSCs_quiescent
GPHB5	698.0	0.902208	60.7943	74.8541	1.03e-05	14:62995313:C:T	-323623.0	-323623.0	12.0	12.0	0.0508475	3.84e-07	0.852714	0.156723	0.00239976	0.00133668	0.0180816	4.2e-05	9435.0	AMSCs_quiescent
AL049869.3	696.0	1.04166	94.3996	83.2869	4.87e-16	14:64522206:C:T	-18163.0	-18163.0	46.0	51.0	0.216102	8.66e-19	-1.35231	0.123321	0.0001	1.26e-14	2.23e-12	6.36e-05	9453.0	AMSCs_quiescent
PLEKHG3	713.0	1.04127	91.2608	82.9991	5.36e-05	14:64616624:A:G	-87479.0	-87479.0	32.0	38.0	0.161017	1.02e-05	0.705623	0.151666	0.00309969	0.00385119	0.042368	6.57e-05	9456.0	AMSCs_quiescent
FUT8	711.0	1.03778	110.272	83.6414	8.09e-07	14:65258452:A:G	-152141.0	-152141.0	65.0	81.0	0.34322	7.9e-08	-0.581993	0.100316	0.00029997	6.17e-05	0.00129551	5.33e-05	9467.0	AMSCs_quiescent
FUT8-AS1	710.0	1.03681	113.699	84.182	2.6e-05	14:65279848:C:T	-132843.0	-132843.0	24.0	24.0	0.101695	5.04e-06	-1.02344	0.212008	0.00139986	0.00234308	0.0286454	5.15e-05	9468.0	AMSCs_quiescent
FAM71D	508.0	1.02979	57.4671	84.8793	2.57e-05	14:67360799:A:G	171405.0	171405.0	30.0	34.0	0.144068	5.44e-06	-0.816503	0.169813	0.00079992	0.00120048	0.0165479	9.8e-05	9477.0	AMSCs_quiescent
AL133370.1	816.0	1.0322	156.584	85.4921	3.61e-08	14:68096425:A:G	-33772.0	-33772.0	40.0	44.0	0.186441	3.02e-09	0.950571	0.145847	0.0001	3.77e-06	0.0001074	3.64e-05	9493.0	AMSCs_quiescent
COX16	772.0	1.03258	126.678	84.4927	2.8e-05	14:70326287:A:G	-90698.0	-90698.0	65.0	78.0	0.669492	5.71e-06	0.618504	0.128953	0.00219978	0.0029008	0.0340777	4.51e-05	9522.0	AMSCs_quiescent
AL357153.2	753.0	1.03157	133.198	86.239	1.18e-08	14:70514449:A:C	-33016.0	-33016.0	23.0	25.0	0.105932	9.81e-10	-1.05571	0.156242	0.0001	1.02e-06	3.28e-05	4.27e-05	9526.0	AMSCs_quiescent
PCNX1	774.0	1.03149	125.103	84.8534	2.87e-07	14:70931129:A:G	23723.0	23723.0	60.0	78.0	0.669492	2.94e-08	0.639335	0.106166	0.0001	2.57e-05	0.00059696	4.54e-05	9535.0	AMSCs_quiescent
DPF3	876.0	1.04811	145.47	84.8012	8.12e-10	14:72665482:G:T	-228635.0	-228635.0	82.0	104.0	0.440678	3.14e-11	0.847598	0.113396	0.0001	5.37e-08	2.38e-06	4.27e-05	9551.0	AMSCs_quiescent
NUMB	737.0	1.07317	103.77	82.2878	4.5e-05	14:73258342:C:T	-200276.0	-200276.0	23.0	24.0	0.101695	7.54e-06	1.0055	0.212696	0.00219978	0.00304298	0.0352109	6.82e-05	9560.0	AMSCs_quiescent
ACOT1	732.0	1.05668	103.391	83.4746	5.92e-05	14:73526665:C:T	-10479.0	-10479.0	40.0	45.0	0.190678	1.21e-05	-0.750799	0.162918	0.00369963	0.00445916	0.0476184	6.29e-05	9566.0	AMSCs_quiescent
HEATR4	725.0	1.04317	100.893	83.7182	3.16e-06	14:73497574:C:T	-61374.0	-61374.0	46.0	49.0	0.207627	3.98e-07	-0.827326	0.15228	0.0001	0.0002209	0.00391961	6e-05	9567.0	AMSCs_quiescent
AC005225.2	712.0	1.0247	101.057	84.8444	1.62e-06	14:73262249:A:G	-371693.0	-371693.0	87.0	113.0	0.478814	2.19e-07	-0.679644	0.122015	0.0001	0.00013078	0.00249668	5.42e-05	9571.0	AMSCs_quiescent
AC005520.2	685.0	1.04902	90.3016	83.7181	1.06e-07	14:73809286:A:G	21930.0	21930.0	39.0	42.0	0.177966	7.34e-09	1.02426	0.161922	0.0001	5.34e-06	0.0001467	6.91e-05	9575.0	AMSCs_quiescent
PTGR2	666.0	1.04038	84.8286	83.6055	1.1e-09	14:73850145:C:T	-1700.0	-1700.0	81.0	104.0	0.559322	3.27e-11	0.824995	0.110488	0.0001	4.78e-08	2.15e-06	7.03e-05	9578.0	AMSCs_quiescent
AC005520.5	668.0	1.04895	77.0131	81.8775	3.19e-07	14:73848460:C:T	-37096.0	-37096.0	86.0	116.0	0.491525	1.87e-08	0.684269	0.111774	0.0001	1.43e-05	0.00035672	8.1e-05	9579.0	AMSCs_quiescent
ZNF410	668.0	1.0233	83.6412	84.007	2.6e-05	14:73922515:A:G	35897.0	35897.0	80.0	103.0	0.563559	4.93e-06	0.594156	0.122951	0.00089991	0.00186648	0.0239597	6.5e-05	9580.0	AMSCs_quiescent
AL049780.2	726.0	1.05782	137.42	85.962	1.92e-11	14:75166305:A:G	39151.0	39151.0	87.0	116.0	0.508475	5.79e-13	0.894503	0.107935	0.0001	8.23e-10	5.57e-08	4.76e-05	9613.0	AMSCs_quiescent
FLVCR2	788.0	1.01394	184.16	88.7466	9.42e-08	14:75648569:C:T	69948.0	69948.0	30.0	30.0	0.872881	1.71e-08	-1.02214	0.166433	0.0001	1.48e-05	0.00036796	2.8e-05	9624.0	AMSCs_quiescent
GPATCH2L	852.0	1.02485	240.593	88.6578	1.83e-06	14:76173226:G:T	21309.0	21309.0	70.0	90.0	0.618644	4.58e-07	0.639861	0.118489	0.00039996	0.00035993	0.00596172	2.28e-05	9632.0	AMSCs_quiescent
AC016526.2	884.0	1.01734	251.355	88.8717	4.89e-10	14:76202966:A:C	-32852.0	-32852.0	72.0	96.0	0.59322	5.06e-11	0.789323	0.107001	0.0001	9.27e-08	3.85e-06	2.09e-05	9634.0	AMSCs_quiescent
ESRRB	915.0	1.03991	259.234	88.8043	1.52e-11	14:76202966:A:C	-107747.0	-107747.0	72.0	96.0	0.59322	1.04e-12	0.911725	0.111608	0.0001	1.79e-09	1.12e-07	2.3e-05	9636.0	AMSCs_quiescent
AC007262.2	716.0	1.0365	137.961	86.8536	1.08e-05	14:81194653:C:T	24223.0	24223.0	87.0	117.0	0.495763	2.6e-06	0.613774	0.123044	0.00109989	0.00115578	0.0160215	4.23e-05	9686.0	AMSCs_quiescent
SPATA7	781.0	1.04497	133.936	85.7137	4.94e-15	14:88396185:A:G	11260.0	11260.0	78.0	98.0	0.415254	3.89e-17	-0.961584	0.094216	0.0001	1.84e-13	2.48e-11	4.56e-05	9725.0	AMSCs_quiescent
AL357093.2	747.0	1.02164	175.529	89.8069	3.06e-05	14:88922537:A:G	-426841.0	-426841.0	80.0	99.0	0.419492	1.2e-05	0.605698	0.131352	0.00379962	0.00474515	0.0498943	3.07e-05	9736.0	AMSCs_quiescent
PSMC1	752.0	1.04704	191.394	88.3118	2.58e-05	14:90572208:C:T	315680.0	315680.0	18.0	19.0	0.0805085	8.33e-06	-1.10357	0.234674	0.00289971	0.00375627	0.0415803	3.23e-05	9746.0	AMSCs_quiescent
CATSPERB	807.0	1.03678	184.527	86.4519	1.75e-07	14:91859926:A:G	79218.0	79218.0	69.0	85.0	0.639831	2.24e-08	-0.741039	0.12185	0.0001	2.18e-05	0.00051383	3.17e-05	9772.0	AMSCs_quiescent
LGMN	828.0	1.03239	192.898	88.2548	8.62e-06	14:92711055:C:T	-37625.0	-37625.0	39.0	47.0	0.199153	2.43e-06	0.641438	0.128166	0.00089991	0.00133173	0.0180246	2.96e-05	9783.0	AMSCs_quiescent
SERPINA1	1192.0	1.04246	334.218	89.4288	8.46e-06	14:94367034:A:G	-23660.0	-23660.0	59.0	73.0	0.690678	2.78e-06	-0.610835	0.122838	0.00169983	0.0021614	0.0268235	1.8e-05	9811.0	AMSCs_quiescent
C14orf132	1094.0	1.04806	269.814	87.9912	1.74e-14	14:96092212:A:G	52887.0	52887.0	63.0	70.0	0.29661	4.06e-16	-1.11163	0.114141	0.0001	1.31e-12	1.45e-10	2.3e-05	9841.0	AMSCs_quiescent
GSKIP	1076.0	1.03773	270.806	87.9464	9.38e-07	14:96293516:A:C	-69937.0	-69937.0	63.0	77.0	0.326271	1.94e-07	0.727565	0.129972	0.0001	0.00018287	0.00333869	2.17e-05	9849.0	AMSCs_quiescent
HHIPL1	824.0	1.02712	202.943	88.3763	9.25e-06	14:99656394:G:T	11283.0	11283.0	48.0	51.0	0.216102	2.67e-06	0.760305	0.152613	0.00119988	0.00156326	0.0206148	2.73e-05	9881.0	AMSCs_quiescent
CYP46A1	835.0	1.03486	211.443	89.1995	1.41e-09	14:99706392:G:T	22093.0	22093.0	45.0	50.0	0.788136	1.78e-10	-0.868336	0.122024	0.0001	1.74e-07	6.79e-06	2.74e-05	9882.0	AMSCs_quiescent
EVL	803.0	1.02556	218.285	89.8891	5.44e-06	14:99951653:A:C	-19797.0	-19797.0	19.0	22.0	0.90678	1.81e-06	-0.754255	0.148612	0.00069993	0.00098853	0.0140427	2.52e-05	9885.0	AMSCs_quiescent
WARS	767.0	1.04934	192.079	87.1632	8.83e-08	14:100322303:A:G	-54503.0	-54503.0	33.0	38.0	0.161017	1.18e-08	0.636479	0.10228	0.0001	9.65e-06	0.00025194	3.26e-05	9899.0	AMSCs_quiescent
ANKRD9	552.0	1.0186	97.9603	86.8093	1.77e-05	14:102452349:C:T	-57451.0	-57451.0	64.0	80.0	0.661017	4.53e-06	0.552944	0.113932	0.00169983	0.00152574	0.0202175	5.4e-05	9937.0	AMSCs_quiescent
LINC02323	548.0	1.02954	95.789	86.7586	3.12e-06	14:102552217:A:C	6962.0	6962.0	65.0	80.0	0.338983	6.28e-07	0.679492	0.127565	0.00019998	0.00023232	0.0040987	5.87e-05	9938.0	AMSCs_quiescent
TRAF3	577.0	1.0257	91.5232	86.0287	6.99e-09	14:102776388:C:T	-1089.0	-1089.0	82.0	108.0	0.542373	5.14e-10	-0.719706	0.104405	0.0001	4.39e-07	1.54e-05	6.02e-05	9941.0	AMSCs_quiescent
MARK3	564.0	1.03218	104.323	86.4477	1.72e-11	14:103529868:C:T	144475.0	144475.0	62.0	73.0	0.309322	5.91e-13	-0.793448	0.0957892	0.0001	9.25e-10	6.16e-08	5.47e-05	9954.0	AMSCs_quiescent
AL139300.2	575.0	1.03496	116.791	88.0099	8.18e-07	14:103561220:C:T	7798.0	7798.0	71.0	88.0	0.627119	1.68e-07	-0.692752	0.123032	0.0001	6.81e-05	0.0014136	4.96e-05	9958.0	AMSCs_quiescent
KLC1	576.0	1.01329	121.516	89.0898	2.47e-05	14:103629585:C:T	67688.0	67688.0	64.0	80.0	0.661017	8.69e-06	0.474763	0.10119	0.00259974	0.00275653	0.0326161	4.23e-05	9959.0	AMSCs_quiescent
BAG5	576.0	1.01428	115.283	88.1588	7.27e-06	14:103212816:C:T	-350016.0	-350016.0	20.0	21.0	0.0889831	1.99e-06	1.08587	0.214865	0.00079992	0.00075262	0.0111677	4.48e-05	9960.0	AMSCs_quiescent
AL049840.4	586.0	1.04175	127.437	87.9359	2.19e-05	14:103672364:C:T	-22197.0	-22197.0	75.0	93.0	0.394068	6.62e-06	0.575143	0.120838	0.00159984	0.00213812	0.0266552	4.71e-05	9964.0	AMSCs_quiescent
XRCC3	590.0	1.02752	117.469	86.5695	1.57e-05	14:103639077:C:T	-76428.0	-76428.0	51.0	60.0	0.254237	3.83e-06	-0.647708	0.132327	0.00129987	0.00152702	0.0202235	4.73e-05	9967.0	AMSCs_quiescent
SIVA1	497.0	1.00687	119.051	90.4324	3.55e-07	14:104728984:A:G	-24164.0	-24164.0	23.0	25.0	0.105932	9.91e-08	-1.14833	0.199691	0.0001	3.94e-05	0.00086872	4.16e-05	9988.0	AMSCs_quiescent
AC246787.2	185.0	0.727438	14.8331	68.3548	1.19e-05	14:105441305:C:T	-448780.0	-448780.0	13.0	14.0	0.940678	1.33e-07	-0.254067	0.0446937	0.00289971	0.00202826	0.0254791	3.85e-05	10020.0	AMSCs_quiescent
SNHG14	692.0	1.04298	196.082	88.0974	1.84e-05	15:24694843:A:G	-283741.0	-283741.0	39.0	41.0	0.173729	5.58e-06	-0.695387	0.144809	0.00249975	0.0027813	0.0328619	3.08e-05	10051.0	AMSCs_quiescent
ATP10A	916.0	1.05509	269.838	88.4256	1.46e-06	15:25884652:C:T	19479.0	19479.0	37.0	42.0	0.822034	3.42e-07	-0.541891	0.0991077	0.00049995	0.00024891	0.00434787	2.39e-05	10058.0	AMSCs_quiescent
GABRB3	918.0	1.04306	272.765	89.5675	8.33e-07	15:26575108:C:T	-364432.0	-364432.0	81.0	105.0	0.444915	2.2e-07	-0.659776	0.118463	0.00029997	0.00015539	0.00291462	2.22e-05	10067.0	AMSCs_quiescent
GOLGA8A	840.0	1.03409	200.42	86.868	2.54e-05	15:34585308:C:T	147841.0	147841.0	27.0	28.0	0.118644	6.88e-06	0.85578	0.180156	0.00429957	0.00417616	0.0452035	2.88e-05	10147.0	AMSCs_quiescent
GOLGA8B	758.0	1.04448	185.019	87.2555	1.72e-16	15:34589103:A:G	599.0	599.0	75.0	89.0	0.377119	1.64e-18	-1.05874	0.0976841	0.0001	7.84e-15	1.45e-12	3.3e-05	10148.0	AMSCs_quiescent
C15orf41	925.0	1.03737	217.22	87.7988	3e-09	15:36590206:C:T	10579.0	10579.0	78.0	99.0	0.580508	2.97e-10	-0.736272	0.105052	0.0001	3.77e-07	1.36e-05	2.7e-05	10165.0	AMSCs_quiescent
SRP14-AS1	742.0	1.03634	124.753	85.286	1.19e-06	15:40038428:C:T	-815.0	-815.0	53.0	65.0	0.724576	1.64e-07	0.684426	0.121443	0.00039996	0.00010593	0.00209031	4.68e-05	10202.0	AMSCs_quiescent
KNSTRN	635.0	1.02725	98.2611	86.235	4.17e-12	15:40380923:C:T	-1799.0	-1799.0	28.0	28.0	0.118644	1.09e-13	1.54898	0.179638	0.0001	2.25e-10	1.73e-08	5.65e-05	10220.0	AMSCs_quiescent
AC091045.1	636.0	1.03928	89.238	84.004	1.01e-14	15:40556152:A:G	68110.0	68110.0	84.0	101.0	0.427966	4.3e-17	-1.11594	0.109558	0.0001	2.97e-13	3.81e-11	6.64e-05	10226.0	AMSCs_quiescent
CCDC32	652.0	1.04404	91.1976	84.0344	2.25e-17	15:40592521:C:T	27463.0	27463.0	84.0	101.0	0.427966	3.31e-20	-1.15038	0.0989811	0.0001	4.53e-16	1.12e-13	6.67e-05	10227.0	AMSCs_quiescent
RAD51-AS1	619.0	1.04904	92.9296	84.2363	9.88e-16	15:40716144:C:T	21036.0	21036.0	80.0	95.0	0.597458	3.12e-18	1.09046	0.101822	0.0001	2.06e-14	3.52e-12	6.72e-05	10232.0	AMSCs_quiescent
OIP5-AS1	647.0	1.05209	94.2842	82.8654	2.94e-09	15:41254433:A:G	-29558.0	-29558.0	83.0	108.0	0.542373	8.56e-11	0.8122780000000001	0.111764	0.0001	1.23e-07	4.97e-06	6.73e-05	10254.0	AMSCs_quiescent
NUSAP1	637.0	1.04375	94.2579	84.1969	2.82e-08	15:41482225:A:G	161430.0	161430.0	83.0	106.0	0.550847	1.71e-09	0.770402	0.116043	0.0001	1.49e-06	4.58e-05	6.44e-05	10255.0	AMSCs_quiescent
OIP5	635.0	1.04883	93.2434	84.2594	8.14e-07	15:41482225:A:G	149633.0	149633.0	83.0	106.0	0.550847	8.88e-08	0.718641	0.124434	0.0001	4.68e-05	0.00101026	6.69e-05	10256.0	AMSCs_quiescent
NDUFAF1	634.0	1.03547	93.1103	85.5176	7.51e-07	15:41359371:C:T	-43149.0	-43149.0	52.0	58.0	0.245763	1.01e-07	0.864762	0.150474	0.0001	4.91e-05	0.00105132	6.24e-05	10258.0	AMSCs_quiescent
SPTBN5	593.0	1.03292	86.9419	85.3738	3.62e-06	15:41897871:C:T	3817.0	3817.0	75.0	96.0	0.59322	6.03e-07	0.653727	0.122515	0.00029997	0.00023785	0.00419036	6.59e-05	10272.0	AMSCs_quiescent
LRRC57	615.0	1.0267	78.6524	85.5981	2.66e-06	15:42543858:A:G	-4945.0	-4945.0	19.0	20.0	0.0847458	4.38e-07	1.27458	0.235578	0.00039996	0.000165	0.00305082	7.04e-05	10288.0	AMSCs_quiescent
ZSCAN29	382.0	1.02645	30.1485	83.2778	2.74e-05	15:43322083:C:T	-48943.0	-48943.0	64.0	77.0	0.326271	4.77e-06	-0.63121	0.130399	0.00039996	0.00067813	0.0102412	0.00018332	10309.0	AMSCs_quiescent
CATSPER2	339.0	1.02831	27.0835	83.5589	1.64e-05	15:43396718:A:G	-271401.0	-271401.0	24.0	24.0	0.101695	2.69e-06	-1.07902	0.216663	0.00019998	0.00035198	0.00584177	0.00020615	10316.0	AMSCs_quiescent
TRIM69	406.0	1.03968	58.9964	84.2242	4.1e-07	15:44714420:A:C	-14569.0	-14569.0	36.0	41.0	0.173729	3.95e-08	-0.828399	0.139074	0.00029997	1.56e-05	0.00038551	0.00010069	10337.0	AMSCs_quiescent
SLC28A2	503.0	1.04624	75.019	85.0776	1.2e-16	15:45254180:C:T	1945.0	1945.0	68.0	84.0	0.644068	3.93e-19	1.09176	0.0981423	0.0001	1.97e-15	4.27e-13	8.2e-05	10352.0	AMSCs_quiescent
AC051619.5	511.0	1.0268	77.4288	86.4788	5.37e-26	15:45254180:C:T	-25072.0	-25072.0	68.0	84.0	0.644068	1.54e-29	1.14417	0.0707527	0.0001	9.72e-25	1.71e-21	7.15e-05	10353.0	AMSCs_quiescent
FGF7	634.0	1.05506	88.1389	82.1244	5.2e-06	15:49858203:A:G	435024.0	435024.0	55.0	64.0	0.271186	5.57e-07	-0.647184	0.120864	0.0001	0.0002927	0.00500636	7.31e-05	10403.0	AMSCs_quiescent
FAM227B	638.0	1.02387	97.8494	84.7361	4.41e-08	15:49706485:C:T	85555.0	85555.0	80.0	102.0	0.567797	3.24e-09	-0.660047	0.101512	0.0001	3.18e-06	9.19e-05	5.57e-05	10404.0	AMSCs_quiescent
ATP8B4	612.0	1.05741	73.8819	81.6042	8.42e-05	15:50165661:A:G	-17157.0	-17157.0	75.0	99.0	0.580508	1.47e-05	-0.396518	0.086963	0.0029997	0.0045177	0.0480978	8.83e-05	10408.0	AMSCs_quiescent
GABPB1-AS1	712.0	1.02671	88.7586	83.8272	2.21e-33	15:50356743:C:T	1783.0	1783.0	72.0	84.0	0.355932	3.83e-39	1.39775	0.0648983	0.0001	2.94e-32	3.62e-28	6.24e-05	10411.0	AMSCs_quiescent
AC022087.1	715.0	1.05274	82.0864	81.0937	7.3e-17	15:50356743:C:T	-3452.0	-3452.0	72.0	84.0	0.355932	2.92e-20	1.19133	0.10228	0.0001	1.04e-15	2.4e-13	7.76e-05	10413.0	AMSCs_quiescent
USP50	722.0	1.05184	97.3494	82.8649	1.71e-05	15:50555204:A:G	8495.0	8495.0	88.0	106.0	0.449153	2.58e-06	0.670145	0.134294	0.00039996	0.00117071	0.016192	6.51e-05	10417.0	AMSCs_quiescent
TRPM7	734.0	1.04924	92.1899	81.7671	6.28e-06	15:51093137:A:G	406339.0	406339.0	52.0	62.0	0.262712	6.6e-07	0.559649	0.105299	0.0001	0.00039225	0.00641515	6.78e-05	10419.0	AMSCs_quiescent
AC021752.1	746.0	1.04994	75.6634	79.9749	6.03e-08	15:50996454:A:G	87850.0	87850.0	80.0	99.0	0.419492	1.63e-09	0.756681	0.11379	0.0001	2.42e-06	7.12e-05	8.29e-05	10422.0	AMSCs_quiescent
TMOD2	709.0	1.03786	83.8708	84.0343	6.27e-05	15:51718807:A:G	-32791.0	-32791.0	90.0	111.0	0.470339	1.39e-05	0.595569	0.130197	0.00349965	0.00423077	0.0457384	7.01e-05	10437.0	AMSCs_quiescent
PIGB	738.0	1.03387	123.924	84.2938	4.63e-12	15:55318928:C:T	-33.0	-33.0	69.0	87.0	0.368644	6.44e-14	0.902921	0.103444	0.0001	2.75e-10	2.03e-08	4.65e-05	10473.0	AMSCs_quiescent
ADAM10	905.0	1.02532	191.491	89.0008	2.76e-06	15:58471479:C:T	-278313.0	-278313.0	33.0	35.0	0.148305	7.6e-07	-0.885596	0.167666	0.00029997	0.00043219	0.00694335	2.87e-05	10520.0	AMSCs_quiescent
RORA	998.0	1.06213	235.726	86.1857	8.85e-07	15:61521591:A:G	292288.0	292288.0	62.0	76.0	0.322034	1.36e-07	0.620957	0.109349	0.0001	0.00011985	0.00233328	2.84e-05	10558.0	AMSCs_quiescent
TPM1	842.0	1.03574	167.836	86.8491	8.65e-10	15:62938837:C:T	-103796.0	-103796.0	76.0	95.0	0.597458	5.77e-11	0.584366	0.0795101	0.0001	8.15e-08	3.43e-06	3.47e-05	10577.0	AMSCs_quiescent
AC087612.1	823.0	1.05604	151.827	84.4565	3.69e-05	15:63031580:G:T	-59506.0	-59506.0	86.0	111.0	0.529661	7.86e-06	0.58389	0.123781	0.0039996	0.00407829	0.0442998	4.27e-05	10580.0	AMSCs_quiescent
LACTB	810.0	1.0439	157.094	86.3218	1.18e-06	15:63131540:A:G	9706.0	9706.0	84.0	112.0	0.474576	1.94e-07	0.531455	0.0949382	0.00019998	0.00012505	0.0024117	3.87e-05	10581.0	AMSCs_quiescent
RPS27L	803.0	1.0391	149.277	85.5464	7.86e-17	15:63156272:C:T	-1750.0	-1750.0	30.0	33.0	0.139831	3.02e-19	-1.20551	0.107856	0.0001	3.29e-15	6.71e-13	3.97e-05	10582.0	AMSCs_quiescent
CA12	752.0	1.04473	124.717	84.3275	2.76e-07	15:63394128:A:G	12281.0	12281.0	69.0	84.0	0.355932	2.54e-08	-0.501776	0.0828822	0.0001	2.14e-05	0.00050796	4.89e-05	10585.0	AMSCs_quiescent
HERC1	644.0	1.04239	92.4905	84.3064	7.65e-06	15:63502762:A:G	-331187.0	-331187.0	33.0	35.0	0.148305	1.23e-06	-0.857034	0.165812	0.00039996	0.00051044	0.00802336	6.52e-05	10593.0	AMSCs_quiescent
DAPK2	563.0	1.03061	66.2622	83.0235	1.31e-06	15:63994278:C:T	-77756.0	-77756.0	66.0	75.0	0.317797	1.25e-07	-0.582656	0.102257	0.00029997	6.43e-05	0.00134293	8.54e-05	10595.0	AMSCs_quiescent
CSNK1G1	550.0	1.03105	64.1826	83.2836	4.54e-05	15:64380394:A:G	24220.0	24220.0	29.0	32.0	0.864407	8.66e-06	-0.801202	0.170728	0.0009999	0.00239712	0.0291758	8.83e-05	10600.0	AMSCs_quiescent
ZNF609	546.0	1.05086	60.9379	82.0087	5.55e-05	15:64645649:A:G	184906.0	184906.0	20.0	20.0	0.915254	9.36e-06	1.06316	0.227492	0.00139986	0.00247221	0.0299419	0.00010345	10603.0	AMSCs_quiescent
RBPMS2	536.0	1.0296	59.8446	83.2696	2.94e-05	15:64558933:C:T	-216657.0	-216657.0	30.0	33.0	0.860169	5.16e-06	-0.785522	0.16293	0.00129987	0.00143707	0.0192286	9.4e-05	10609.0	AMSCs_quiescent
PIF1	536.0	1.0408	59.9157	83.1307	1.66e-07	15:64825623:A:C	-46.0	-46.0	91.0	113.0	0.478814	1.1e-08	0.78037	0.125101	0.0001	6.1e-06	0.00016556	9.97e-05	10610.0	AMSCs_quiescent
AC103691.1	508.0	1.03561	60.7756	85.4481	1.28e-06	15:65007668:C:T	56232.0	56232.0	85.0	105.0	0.555085	1.85e-07	-0.729472	0.130053	0.0001	5.49e-05	0.00116387	9.56e-05	10615.0	AMSCs_quiescent
RAB11A	686.0	1.03636	122.218	85.7971	1.96e-06	15:65403605:A:G	-322450.0	-322450.0	48.0	55.0	0.233051	3.18e-07	-0.745643	0.13595	0.00019998	0.00017405	0.00320309	4.78e-05	10635.0	AMSCs_quiescent
DENND4A	702.0	1.02666	132.318	86.7691	1.32e-08	15:65719292:A:G	-73002.0	-73002.0	39.0	47.0	0.199153	1.26e-09	-0.817711	0.12196	0.0001	1.21e-06	3.81e-05	4.18e-05	10637.0	AMSCs_quiescent
LINC01169	844.0	1.03275	146.368	84.4754	7.32e-09	15:66580670:C:T	-1521.0	-1521.0	67.0	79.0	0.334746	3.76e-10	-0.817348	0.117451	0.0001	6.73e-07	2.28e-05	3.91e-05	10649.0	AMSCs_quiescent
IQCH	812.0	1.03375	125.998	85.087	5.51e-08	15:67343211:A:G	88424.0	88424.0	41.0	49.0	0.207627	4.52e-09	-0.768316	0.119477	0.0001	4.58e-06	0.00012809	4.57e-05	10658.0	AMSCs_quiescent
IQCH-AS1	891.0	1.0392	163.67	86.6308	2.95e-10	15:67613568:C:T	91723.0	91723.0	30.0	34.0	0.144068	1.6e-11	1.0587	0.139055	0.0001	2.45e-08	1.17e-06	3.62e-05	10661.0	AMSCs_quiescent
MAP2K5	891.0	1.01091	165.869	87.6882	3.18e-11	15:67543731:C:T	1027.0	1027.0	45.0	54.0	0.228814	1.72e-12	-0.974021	0.120733	0.0001	4.26e-09	2.49e-07	3.06e-05	10663.0	AMSCs_quiescent
PAQR5	736.0	1.03711	209.49	88.5812	3.99e-08	15:69305041:C:T	6128.0	6128.0	80.0	98.0	0.584746	6.37e-09	0.769541	0.121063	0.0001	5.33e-06	0.0001467	2.8e-05	10686.0	AMSCs_quiescent
AC108861.1	632.0	1.03687	106.777	85.8213	9.56e-07	15:71547967:A:G	-1866.0	-1866.0	69.0	91.0	0.385593	1.4e-07	0.601068	0.105964	0.0001	7.16e-05	0.00148056	5.48e-05	10713.0	AMSCs_quiescent
INSYN1-AS1	610.0	0.986352	81.2927	82.2079	3.32e-06	15:73442465:A:G	-309853.0	-309853.0	19.0	19.0	0.0805085	3.3e-07	0.959432	0.17521	0.0001	0.00030369	0.00516274	5.41e-05	10748.0	AMSCs_quiescent
LOXL1	605.0	1.0409	90.5618	84.4809	9.88e-09	15:73932655:A:G	6665.0	6665.0	58.0	70.0	0.29661	5.35e-10	-0.657752	0.095532	0.0001	4.97e-07	1.72e-05	6.6e-05	10752.0	AMSCs_quiescent
LOXL1-AS1	604.0	1.03721	90.1983	84.3655	1.36e-05	15:73944779:C:T	16530.0	16530.0	45.0	51.0	0.783898	2.43e-06	0.71902	0.143669	0.00079992	0.00094368	0.0134988	6.5e-05	10753.0	AMSCs_quiescent
SCAMP5	484.0	1.03986	72.9297	84.1925	3.58e-16	15:74961073:A:G	3853.0	3853.0	77.0	104.0	0.440678	9.28e-19	-0.966496	0.088249	0.0001	7.38e-15	1.39e-12	8.15e-05	10789.0	AMSCs_quiescent
RPP25	484.0	1.02776	74.004	84.9151	1.15e-07	15:75016496:A:G	59031.0	59031.0	77.0	100.0	0.423729	1.03e-08	-0.687233	0.109923	0.0001	6.11e-06	0.00016563	7.52e-05	10790.0	AMSCs_quiescent
MAN2C1	467.0	1.03448	62.2056	82.9606	5.94e-05	15:75419542:A:G	50929.0	50929.0	86.0	112.0	0.525424	1.14e-05	0.538143	0.116403	0.00259974	0.00299746	0.0348642	9.29e-05	10801.0	AMSCs_quiescent
ETFA	441.0	1.01684	47.2674	82.6997	7.89e-08	15:76316021:A:G	4548.0	4548.0	43.0	46.0	0.194915	4.16e-09	0.978745	0.151774	0.0001	3e-06	8.69e-05	0.00011088	10825.0	AMSCs_quiescent
SCAPER	498.0	1.03877	53.7636	82.4048	2.09e-15	15:76864076:A:G	-41369.0	-41369.0	46.0	51.0	0.216102	3.25e-18	1.13976	0.106509	0.0001	3.48e-14	5.58e-12	0.00010995	10828.0	AMSCs_quiescent
PSMA4	769.0	1.03295	175.355	88.4671	1.79e-05	15:78519390:A:G	-21016.0	-21016.0	72.0	86.0	0.364407	5.66e-06	0.580346	0.120939	0.00239976	0.00255857	0.0307179	3.27e-05	10859.0	AMSCs_quiescent
CHRNA5	774.0	1.02488	157.213	86.3374	6.79e-08	15:78539411:A:G	-26110.0	-26110.0	69.0	83.0	0.351695	7.42e-09	0.784817	0.124115	0.0001	7.94e-06	0.00021089	3.49e-05	10860.0	AMSCs_quiescent
MTHFS	995.0	1.03051	216.2	87.3822	2.17e-06	15:79919071:A:C	21691.0	21691.0	31.0	33.0	0.139831	4.56e-07	-0.919389	0.170219	0.00019998	0.00036578	0.0060505	2.62e-05	10877.0	AMSCs_quiescent
AC015871.1	1002.0	1.0272	222.132	87.3689	3.71e-09	15:79910578:C:T	-13125.0	-13125.0	36.0	42.0	0.177966	3.41e-10	0.987962	0.141542	0.0001	5.56e-07	1.91e-05	2.5e-05	10880.0	AMSCs_quiescent
AC104041.1	613.0	1.04113	110.938	85.1566	2.25e-09	15:81972521:A:G	-41059.0	-41059.0	36.0	40.0	0.169492	1.13e-10	1.12156	0.155537	0.0001	1.31e-07	5.25e-06	5.4e-05	10913.0	AMSCs_quiescent
SAXO2	600.0	1.03009	92.1193	83.5035	1.19e-07	15:82161942:A:G	-100869.0	-100869.0	12.0	12.0	0.0508475	8.02e-09	1.64649	0.26108	0.0001	7.68e-06	0.00020482	6.12e-05	10919.0	AMSCs_quiescent
CPEB1-AS1	611.0	1.04235	95.3704	82.2391	4.36e-08	15:82845921:C:T	198150.0	198150.0	48.0	54.0	0.228814	1.85e-09	0.850084	0.128366	0.0001	2.42e-06	7.12e-05	6.32e-05	10924.0	AMSCs_quiescent
AP3B2	618.0	1.06191	101.06	82.4004	9.88e-07	15:82699081:A:G	-10866.0	-10866.0	36.0	43.0	0.182203	8.01e-08	0.870411	0.15011	0.00019998	5.5e-05	0.00116387	6.61e-05	10926.0	AMSCs_quiescent
GOLGA6L4	590.0	1.05124	85.1829	82.0017	1.26e-05	15:84113665:A:C	-122109.0	-122109.0	57.0	71.0	0.300847	1.58e-06	-0.635177	0.124344	0.0001	0.00073931	0.0110033	7.42e-05	10950.0	AMSCs_quiescent
AC012291.3	617.0	1.02451	72.0138	82.2623	5.5e-05	15:84861738:A:G	114900.0	114900.0	45.0	48.0	0.20339	9.56e-06	0.744912	0.159574	0.00259974	0.00341505	0.0385923	7.6e-05	10961.0	AMSCs_quiescent
ABHD2	746.0	1.01209	185.312	89.8669	1.93e-06	15:89092037:A:G	4577.0	4577.0	68.0	78.0	0.669492	5.79e-07	-0.579143	0.108344	0.00039996	0.00032313	0.00542886	2.75e-05	10999.0	AMSCs_quiescent
CIB1	772.0	1.04859	140.605	85.2044	4.02e-10	15:90229599:C:T	-4449.0	-4449.0	78.0	97.0	0.411017	1.55e-11	0.881859	0.115729	0.0001	2.46e-08	1.17e-06	4.43e-05	11028.0	AMSCs_quiescent
AC103739.3	826.0	1.03904	168.904	86.4125	1.89e-07	15:90659370:A:G	27614.0	27614.0	46.0	55.0	0.233051	2.42e-08	0.775565	0.127885	0.0001	2.09e-05	0.00049924	3.51e-05	11038.0	AMSCs_quiescent
UNC45A	801.0	1.04422	174.345	86.4453	2.89e-05	15:91588237:A:G	658056.0	658056.0	42.0	46.0	0.194915	7.58e-06	-0.725619	0.153532	0.00259974	0.0039043	0.0427871	3.49e-05	11049.0	AMSCs_quiescent
VPS33B-DT	868.0	1.04005	206.792	88.0444	1.25e-05	15:91713506:A:C	690886.0	690886.0	24.0	26.0	0.110169	3.59e-06	-0.987793	0.20117	0.00159984	0.00200046	0.0252381	2.88e-05	11056.0	AMSCs_quiescent
IGF1R	1012.0	1.08671	251.756	85.427	1.92e-05	15:98909713:C:T	261173.0	261173.0	43.0	50.0	0.211864	4.17e-06	-0.530609	0.108871	0.00179982	0.00292186	0.0342438	3.01e-05	11133.0	AMSCs_quiescent
AC118658.1	1003.0	1.02197	286.268	89.7415	1.48e-05	15:98121588:C:T	-538623.0	-538623.0	85.0	110.0	0.466102	5.34e-06	0.584326	0.121402	0.00359964	0.00370813	0.0411865	1.88e-05	11134.0	AMSCs_quiescent
LYSMD4	957.0	1.0286	237.395	87.8613	4.62e-09	15:99681716:A:C	-51846.0	-51846.0	83.0	105.0	0.444915	4.89e-10	-0.779522	0.112911	0.0001	7.32e-07	2.46e-05	2.36e-05	11152.0	AMSCs_quiescent
AC090825.1	959.0	1.05279	223.695	85.7507	7.95e-14	15:99817788:G:T	11994.0	11994.0	24.0	31.0	0.131356	9.71e-16	-1.14658	0.119868	0.0001	4.71e-12	4.6e-10	2.85e-05	11153.0	AMSCs_quiescent
AC027020.2	1031.0	1.03039	287.303	89.0337	1.18e-11	15:100569613:A:G	19459.0	19459.0	77.0	97.0	0.588983	8.42e-13	0.864654	0.105294	0.0001	1.85e-09	1.15e-07	1.97e-05	11161.0	AMSCs_quiescent
AC027020.1	1030.0	1.03771	285.759	88.6028	1.64e-07	15:100569613:A:G	10935.0	10935.0	77.0	97.0	0.588983	3.08e-08	0.724026	0.12044	0.0001	3.16e-05	0.00071523	2.06e-05	11162.0	AMSCs_quiescent
LINS1	1046.0	1.04544	306.328	89.4818	2.22e-12	15:100572800:C:T	-30431.0	-30431.0	37.0	44.0	0.186441	1.52e-13	-1.07539	0.125677	0.0001	2.56e-10	1.92e-08	2e-05	11164.0	AMSCs_quiescent
PCSK6	713.0	1.05335	194.445	87.0401	3.12e-05	15:101472421:C:T	-52782.0	-52782.0	40.0	48.0	0.79661	8.88e-06	0.507481	0.108288	0.00369963	0.00450495	0.0479827	3.29e-05	11183.0	AMSCs_quiescent
TARSL2	599.0	1.02069	171.83	89.5221	2.2e-06	15:101712649:A:C	-11825.0	-11825.0	52.0	63.0	0.266949	6.37e-07	0.680401	0.12782	0.00039996	0.00031854	0.00536884	3.12e-05	11187.0	AMSCs_quiescent
NPRL3	416.0	1.04811	99.6317	86.8139	6.08e-09	16:135124:A:G	-3737.0	-3737.0	79.0	100.0	0.423729	5.25e-10	-0.775821	0.112619	0.0001	2.98e-07	1.1e-05	6.24e-05	11199.0	AMSCs_quiescent
TMEM8A	489.0	1.00953	137.357	90.1446	4.06e-09	16:377784:A:G	-9330.0	-9330.0	82.0	108.0	0.542373	7.04e-10	0.770863	0.112912	0.0001	4.85e-07	1.69e-05	3.66e-05	11212.0	AMSCs_quiescent
RAB11FIP3	496.0	1.04696	120.874	86.6646	1.15e-06	16:494664:A:G	69014.0	69014.0	79.0	106.0	0.550847	2e-07	0.666125	0.119133	0.00029997	9.01e-05	0.00180473	5.11e-05	11216.0	AMSCs_quiescent
ANTKMT	626.0	1.04262	164.575	89.2022	5.96e-07	16:722842:C:T	2260.0	2260.0	83.0	109.0	0.461864	1.43e-07	-0.707009	0.124762	0.0001	6.5e-05	0.00135464	3.67e-05	11240.0	AMSCs_quiescent
AC009041.2	771.0	1.05086	171.284	86.9545	4.64e-07	16:954554:C:T	-27043.0	-27043.0	53.0	65.0	0.275424	7.43e-08	-0.671752	0.115516	0.00019998	4.81e-05	0.00103468	3.68e-05	11256.0	AMSCs_quiescent
AL031714.1	777.0	1.01246	174.192	88.5663	6.45e-07	16:1321153:C:T	-1693.0	-1693.0	30.0	33.0	0.139831	1.41e-07	0.983461	0.173429	0.0001	9.97e-05	0.00198119	2.94e-05	11269.0	AMSCs_quiescent
GNPTG	763.0	1.04548	165.471	87.2947	7.94e-10	16:1355536:C:T	3604.0	3604.0	63.0	73.0	0.309322	5.86e-11	0.85161	0.115922	0.0001	6.27e-08	2.73e-06	3.7e-05	11272.0	AMSCs_quiescent
TMEM204	733.0	1.01949	174.977	89.6712	4.48e-06	16:1533633:C:T	4944.0	4944.0	30.0	32.0	0.135593	1.42e-06	0.792875	0.154453	0.00089991	0.00067594	0.0102292	3.04e-05	11285.0	AMSCs_quiescent
E4F1	683.0	1.02814	147.628	87.5083	2.07e-05	16:2005852:A:G	-217729.0	-217729.0	32.0	34.0	0.144068	5.9e-06	-0.818391	0.170918	0.00209979	0.00255826	0.0307179	3.78e-05	11339.0	AMSCs_quiescent
FLYWCH2	599.0	1.04344	135.499	86.7387	1.06e-07	16:2904265:A:C	21051.0	21051.0	68.0	82.0	0.347458	1.33e-08	0.76183	0.122953	0.0001	8.66e-06	0.00022798	4.47e-05	11380.0	AMSCs_quiescent
FLYWCH1	580.0	1.02697	145.666	88.6532	1.74e-12	16:2936322:C:T	24384.0	24384.0	73.0	96.0	0.40678	8.9e-14	0.841454	0.0971225	0.0001	1.38e-10	1.1e-08	3.81e-05	11381.0	AMSCs_quiescent
ZNF263	622.0	1.04525	157.108	87.3307	3.44e-05	16:3254762:A:G	-9039.0	-9039.0	85.0	107.0	0.45339	1.02e-05	-0.595701	0.128092	0.00369963	0.00417065	0.0451637	3.9e-05	11413.0	AMSCs_quiescent
OR2C1	621.0	0.856983	56.8268	63.568	1.89e-05	16:3942782:C:T	586892.0	586892.0	14.0	16.0	0.0677966	9.02e-08	0.444071	0.0769407	0.00759924	0.00300894	0.0349247	3.22e-05	11417.0	AMSCs_quiescent
NMRAL1	671.0	1.02978	175.618	86.656	1.44e-06	16:4530033:A:G	34269.0	34269.0	64.0	73.0	0.690678	2.56e-07	-0.792859	0.143264	0.0001	0.00019506	0.00352982	3.21e-05	11452.0	AMSCs_quiescent
MGRN1	747.0	1.02918	206.016	88.3745	1e-07	16:4624148:G:T	7654.0	7654.0	38.0	44.0	0.813559	1.7e-08	0.830956	0.135292	0.0001	1.48e-05	0.00036888	2.72e-05	11458.0	AMSCs_quiescent
AC018767.3	1213.0	0.926614	145.807	71.599	1.3e-05	16:8768439:A:G	458476.0	458476.0	69.0	88.0	0.627119	2.87e-07	-0.332364	0.0603353	0.00459954	0.00308504	0.0355807	2.07e-05	11486.0	AMSCs_quiescent
C16orf72	1109.0	1.05248	250.347	86.1285	1.67e-08	16:9124844:C:T	33199.0	33199.0	79.0	100.0	0.423729	1.42e-09	-0.760262	0.113849	0.0001	2.13e-06	6.34e-05	2.54e-05	11504.0	AMSCs_quiescent
AC087190.1	1114.0	1.05645	245.448	85.8711	1.97e-22	16:9119562:A:C	12387.0	12387.0	47.0	53.0	0.224576	1.24e-25	-1.38436	0.0974455	0.0001	3.83e-21	2.95e-18	2.65e-05	11505.0	AMSCs_quiescent
RMI2	862.0	1.02261	210.058	88.0818	2.58e-07	16:11259447:A:G	9827.0	9827.0	88.0	116.0	0.491525	4.66e-08	0.737836	0.124645	0.0001	4.29e-05	0.00093721	2.58e-05	11534.0	AMSCs_quiescent
AC099489.1	913.0	1.02468	211.697	88.0212	1.97e-07	16:11257134:C:T	-270112.0	-270112.0	86.0	114.0	0.483051	3.41e-08	0.714616	0.119322	0.0001	3.22e-05	0.0007263	2.59e-05	11540.0	AMSCs_quiescent
AC007216.2	999.0	1.04444	191.914	86.023	3.07e-12	16:11913578:A:G	5369.0	5369.0	70.0	81.0	0.34322	7.16e-14	-1.00882	0.115857	0.0001	2.24e-10	1.73e-08	3.18e-05	11551.0	AMSCs_quiescent
GSPT1	1000.0	1.0483	191.737	85.4301	7.15e-06	16:11945489:A:G	29406.0	29406.0	82.0	97.0	0.411017	1.33e-06	0.611284	0.118725	0.0009999	0.00097524	0.0138939	3.24e-05	11552.0	AMSCs_quiescent
TNFRSF17	1000.0	1.05665	191.567	85.2983	8.04e-09	16:11977484:C:T	12273.0	12273.0	71.0	99.0	0.419492	5.1e-10	0.656451	0.095204	0.0001	7.04e-07	2.38e-05	3.39e-05	11553.0	AMSCs_quiescent
NPIPB2	995.0	1.02109	204.68	87.4903	1.88e-25	16:11977484:C:T	840.0	840.0	71.0	99.0	0.419492	1.34e-28	1.07547	0.0685449	0.0001	1.28e-23	1.51e-20	2.62e-05	11554.0	AMSCs_quiescent
SNX29	995.0	1.03726	198.192	86.3545	5.59e-12	16:11966722:C:T	-10013.0	-10013.0	36.0	41.0	0.173729	1.59e-13	-1.01053	0.118226	0.0001	5.06e-10	3.54e-08	2.96e-05	11555.0	AMSCs_quiescent
AC010333.2	993.0	1.0469	220.554	87.8709	2.3e-06	16:12561580:G:T	-49465.0	-49465.0	45.0	49.0	0.207627	5.25e-07	-0.824204	0.153527	0.00039996	0.00034806	0.00578206	2.8e-05	11563.0	AMSCs_quiescent
CPPED1	1046.0	1.02013	211.19	87.6994	1.95e-05	16:11982391:A:G	-821497.0	-821497.0	23.0	26.0	0.110169	5.67e-06	-0.845698	0.17625	0.0029997	0.00365318	0.0407046	2.53e-05	11567.0	AMSCs_quiescent
NPIPA1	386.0	1.03637	87.2952	86.2872	1.74e-05	16:15034129:C:T	111326.0	111326.0	27.0	30.0	0.872881	4.17e-06	-0.824859	0.169252	0.00109989	0.00118304	0.0163351	6.69e-05	11592.0	AMSCs_quiescent
NPIPA5	468.0	1.02807	89.5601	85.671	8.77e-07	16:15036083:C:T	-344965.0	-344965.0	77.0	98.0	0.415254	1.24e-07	0.683123	0.119833	0.0001	5.95e-05	0.0012519	6.23e-05	11598.0	AMSCs_quiescent
MYH11	461.0	1.04421	93.4924	85.8646	1.43e-13	16:15727006:C:T	-130023.0	-130023.0	50.0	56.0	0.237288	2e-15	1.13235	0.120187	0.0001	4.35e-12	4.27e-10	6.51e-05	11608.0	AMSCs_quiescent
ABCC1	504.0	1.04674	108.388	86.6612	3.12e-06	16:15967085:C:T	17507.0	17507.0	44.0	48.0	0.20339	6.18e-07	0.650194	0.121984	0.00039996	0.00022807	0.00402957	5.69e-05	11611.0	AMSCs_quiescent
AC002550.1	647.0	1.03353	148.928	88.4167	2.19e-07	16:19716676:A:G	10324.0	10324.0	34.0	36.0	0.152542	4.13e-08	1.02992	0.173193	0.0001	2.28e-05	0.00053361	3.86e-05	11656.0	AMSCs_quiescent
KNOP1	652.0	1.02172	150.844	88.4178	5.49e-19	16:19711044:C:T	-7192.0	-7192.0	34.0	36.0	0.152542	4.42e-21	1.47532	0.122635	0.0001	3.67e-17	1.08e-14	3.57e-05	11658.0	AMSCs_quiescent
NPIPB3	387.0	1.03067	61.8814	84.1798	2.22e-05	16:21597151:A:G	148583.0	148583.0	79.0	96.0	0.59322	4.2e-06	-0.65019	0.133452	0.00069993	0.00110922	0.0154542	9.14e-05	11686.0	AMSCs_quiescent
AC009021.2	502.0	0.914973	50.8013	69.504	1.05e-05	16:21974165:G:T	-638032.0	-638032.0	12.0	13.0	0.0550847	1.41e-07	0.702939	0.123948	0.00219978	0.00104704	0.0146876	5.5e-05	11712.0	AMSCs_quiescent
DCTN5	803.0	1.02244	215.792	89.3081	7.62e-08	16:23692684:C:T	51217.0	51217.0	38.0	43.0	0.182203	1.5e-08	0.876671	0.142087	0.0001	1.27e-05	0.00032151	2.51e-05	11732.0	AMSCs_quiescent
SLC5A11	834.0	1.02446	209.416	88.3624	2.05e-07	16:24747810:A:G	-98032.0	-98032.0	42.0	45.0	0.809322	3.8e-08	-0.98731	0.165523	0.0001	3.33e-05	0.00074756	2.61e-05	11746.0	AMSCs_quiescent
LINC02175	858.0	1.02763	225.13	88.6467	1.27e-13	16:25028837:A:G	-38101.0	-38101.0	64.0	75.0	0.682203	4.79e-15	0.972615	0.105177	0.0001	1.44e-11	1.32e-09	2.47e-05	11748.0	AMSCs_quiescent
LCMT1	878.0	1.04463	220.332	87.6025	3.64e-08	16:25138357:A:G	26625.0	26625.0	52.0	58.0	0.245763	4.72e-09	-0.910558	0.141805	0.0001	4.66e-06	0.00013018	2.77e-05	11751.0	AMSCs_quiescent
IL4R	880.0	1.03777	229.555	88.6511	1.6e-05	16:27320573:A:G	6904.0	6904.0	72.0	89.0	0.622881	5.11e-06	0.413102	0.0856357	0.0019998	0.00292188	0.0342438	2.56e-05	11768.0	AMSCs_quiescent
AC016597.1	729.0	1.02661	199.388	90.4347	2.3e-05	16:27475248:A:G	-243559.0	-243559.0	28.0	30.0	0.127119	9.42e-06	0.921995	0.197355	0.00349965	0.00392768	0.0429859	2.78e-05	11776.0	AMSCs_quiescent
SGF29	427.0	1.01796	81.4074	87.7658	4.22e-07	16:28563294:A:G	9378.0	9378.0	90.0	118.0	0.5	7.68e-08	0.582179	0.10024	0.0001	2.83e-05	0.00064993	6.48e-05	11789.0	AMSCs_quiescent
SULT1A2	417.0	1.02272	76.2851	85.7667	5.51e-05	16:28591670:A:G	-5381.0	-5381.0	39.0	44.0	0.186441	1.46e-05	0.688796	0.151023	0.00349965	0.00366953	0.0408315	7.1e-05	11791.0	AMSCs_quiescent
NPIPB9	391.0	1.03769	85.3301	87.7916	1.11e-05	16:28939111:C:T	187323.0	187323.0	63.0	71.0	0.300847	3.04e-06	0.644247	0.130138	0.00059994	0.00071752	0.0107439	6.89e-05	11795.0	AMSCs_quiescent
AC009093.2	316.0	1.0084	47.8283	86.1106	4.59e-09	16:29119699:C:T	-19963.0	-19963.0	65.0	79.0	0.665254	3.24e-10	-0.769096	0.110018	0.0001	1.92e-07	7.39e-06	0.00010449	11814.0	AMSCs_quiescent
PRRT2	319.0	1.02225	54.0911	85.792	4.04e-06	16:29861040:A:G	49657.0	49657.0	72.0	89.0	0.622881	7.29e-07	-0.587569	0.111036	0.00039996	0.00017928	0.00328278	9.99e-05	11833.0	AMSCs_quiescent
PAGR1	318.0	1.02873	53.2199	85.7008	4.49e-09	16:29809159:C:T	-6994.0	-6994.0	41.0	44.0	0.186441	2.86e-10	1.01398	0.144514	0.0001	1.52e-07	6e-06	0.00010518	11834.0	AMSCs_quiescent
INO80E	316.0	1.03233	50.9859	84.9292	3.36e-08	16:30004016:A:G	8300.0	8300.0	73.0	100.0	0.576271	2.46e-09	-0.688414	0.104927	0.0001	1.1e-06	3.51e-05	0.00011197	11845.0	AMSCs_quiescent
YPEL3	335.0	1.02209	49.051	85.2511	4.25e-10	16:30023148:G:T	-73768.0	-73768.0	83.0	115.0	0.512712	1.67e-11	0.762951	0.100331	0.0001	1.4e-08	7.09e-07	0.00011002	11856.0	AMSCs_quiescent
ITGAL	373.0	1.01017	54.6561	86.1286	6.38e-07	16:30481679:A:G	8959.0	8959.0	38.0	43.0	0.182203	9.27e-08	0.877547	0.152208	0.0001	3.13e-05	0.00070937	9.24e-05	11877.0	AMSCs_quiescent
AC116348.1	375.0	0.98927	49.2564	84.4316	7.15e-05	16:30481679:A:G	332.0	332.0	38.0	43.0	0.182203	1.69e-05	0.562012	0.124244	0.0049995	0.00375264	0.0415686	9.08e-05	11878.0	AMSCs_quiescent
AC116348.3	378.0	1.03035	55.0138	84.9664	1.16e-08	16:30481679:A:G	-7675.0	-7675.0	38.0	43.0	0.182203	7.22e-10	0.895306	0.131241	0.0001	4.09e-07	1.46e-05	0.00010266	11879.0	AMSCs_quiescent
BCL7C	409.0	1.01803	52.0125	85.2359	4.08e-08	16:30879217:C:T	-15744.0	-15744.0	72.0	86.0	0.635593	3.29e-09	-0.741083	0.114036	0.0001	1.66e-06	5.06e-05	0.00010144	11901.0	AMSCs_quiescent
AC135050.3	350.0	1.03544	46.5298	83.0998	6.33e-05	16:31038712:C:T	-4439.0	-4439.0	71.0	85.0	0.36017	1.25e-05	0.637069	0.138489	0.00119988	0.00235479	0.0287316	0.00012477	11912.0	AMSCs_quiescent
ZNF267	244.0	1.01885	28.7908	85.6275	6.09e-05	16:31471428:C:T	-402380.0	-402380.0	47.0	51.0	0.216102	1.61e-05	0.686909	0.151437	0.00109989	0.00154125	0.0203682	0.00018407	11953.0	AMSCs_quiescent
LONP2	391.0	1.01712	65.1822	87.8974	9.11e-07	16:48356601:G:T	112300.0	112300.0	83.0	114.0	0.516949	1.86e-07	0.555775	0.0991165	0.0001	4.99e-05	0.0010664	8.05e-05	12000.0	AMSCs_quiescent
SIAH1	461.0	1.05332	78.5634	86.0145	3.04e-08	16:48356601:G:T	-91802.0	-91802.0	83.0	114.0	0.516949	2.77e-09	0.664052	0.101605	0.0001	1.17e-06	3.69e-05	8.13e-05	12002.0	AMSCs_quiescent
ADCY7	744.0	1.0643	191.57	87.1124	9.22e-06	16:50251483:A:G	5345.0	5345.0	59.0	66.0	0.279661	2.25e-06	0.543602	0.108215	0.00109989	0.00114059	0.0158554	3.53e-05	12026.0	AMSCs_quiescent
LINC01571	834.0	0.872554	81.8835	69.4192	8.76e-07	16:52023506:A:G	268180.0	268180.0	12.0	13.0	0.0550847	4.13e-09	0.669759	0.103841	0.00079992	0.00025389	0.0044223	2.52e-05	12053.0	AMSCs_quiescent
RBL2	787.0	1.02113	190.483	89.3672	1.79e-07	16:53441738:A:G	7760.0	7760.0	84.0	111.0	0.470339	3.89e-08	-0.710486	0.119217	0.0001	2.72e-05	0.00062778	2.82e-05	12070.0	AMSCs_quiescent
BBS2	837.0	1.05181	186.994	86.666	6.11e-09	16:56450908:C:T	-69180.0	-69180.0	38.0	44.0	0.186441	5.11e-10	-0.993729	0.144129	0.0001	5.5e-07	1.89e-05	3.39e-05	12117.0	AMSCs_quiescent
NLRC5	884.0	1.04561	224.507	87.7836	7.77e-08	16:56970977:A:G	-18509.0	-18509.0	72.0	87.0	0.368644	1.15e-08	-0.690993	0.110945	0.0001	1.04e-05	0.00026834	2.73e-05	12135.0	AMSCs_quiescent
KIFC3	876.0	1.0427	219.167	87.5701	3.37e-07	16:57771264:A:G	-91790.0	-91790.0	40.0	47.0	0.800847	5.77e-08	0.629433	0.107191	0.0001	4.83e-05	0.00103824	2.76e-05	12163.0	AMSCs_quiescent
AC092131.1	717.0	1.0448	110.156	84.1179	1.42e-19	16:64418151:A:G	53369.0	53369.0	45.0	55.0	0.233051	9e-23	1.16843	0.0910868	0.0001	2.71e-18	1.25e-15	5.54e-05	12200.0	AMSCs_quiescent
LINC02126	883.0	1.04538	134.908	83.927	9.65e-14	16:65176882:C:T	168.0	168.0	76.0	97.0	0.411017	5.96e-16	0.844961	0.0874476	0.0001	4.09e-12	4.05e-10	4.54e-05	12202.0	AMSCs_quiescent
BEAN1	694.0	1.05055	116.315	83.939	1.86e-05	16:66416970:A:C	-10326.0	-10326.0	44.0	48.0	0.20339	3.31e-06	0.785563	0.159328	0.00059994	0.0015536	0.0204985	5.41e-05	12212.0	AMSCs_quiescent
TK2	651.0	1.04206	103.801	84.0838	4.57e-06	16:66566576:A:G	14031.0	14031.0	25.0	28.0	0.118644	6.5e-07	0.883624	0.166136	0.00059994	0.00033736	0.00562958	5.8e-05	12216.0	AMSCs_quiescent
ATP6V0D1	387.0	1.02318	33.1319	83.4667	5.31e-05	16:67445073:C:T	-36109.0	-36109.0	19.0	22.0	0.0932203	1.07e-05	0.862045	0.185752	0.00089991	0.00150377	0.0199585	0.00016384	12262.0	AMSCs_quiescent
AC009061.2	388.0	1.02674	31.9402	82.4707	1.59e-05	16:67445073:C:T	-36242.0	-36242.0	19.0	22.0	0.0932203	2.24e-06	0.983444	0.195709	0.00049995	0.00041031	0.00665318	0.00017332	12263.0	AMSCs_quiescent
SLC7A6	436.0	1.02498	41.1234	82.4869	4.45e-07	16:68328906:A:G	64389.0	64389.0	73.0	97.0	0.588983	3.13e-08	0.603523	0.100458	0.0001	1.38e-05	0.00034457	0.00013333	12307.0	AMSCs_quiescent
SLC7A6OS	436.0	1.01506	40.6302	82.5014	6.43e-05	16:68261695:A:G	-49252.0	-49252.0	77.0	98.0	0.584746	1.19e-05	0.556591	0.120639	0.00169983	0.00237026	0.028906	0.00012771	12308.0	AMSCs_quiescent
TANGO6	542.0	1.02088	58.0295	82.9184	2.84e-19	16:68799040:C:T	-44492.0	-44492.0	58.0	66.0	0.279661	1.01e-22	-1.0524	0.0821954	0.0001	7.29e-18	2.6e-15	9.24e-05	12321.0	AMSCs_quiescent
AC009137.1	555.0	1.04292	62.274	83.4261	1.91e-07	16:68799040:C:T	-149222.0	-149222.0	58.0	66.0	0.279661	1.38e-08	-0.783886	0.126674	0.0001	7.18e-06	0.00019187	9.71e-05	12323.0	AMSCs_quiescent
CLEC18A	421.0	1.00384	57.4596	84.5421	5.49e-06	16:70318498:A:C	367792.0	367792.0	71.0	96.0	0.40678	8.63e-07	-0.546303	0.10402	0.00029997	0.00030531	0.00517876	8.47e-05	12344.0	AMSCs_quiescent
AC106736.1	578.0	1.03268	61.8261	80.9669	4.39e-12	16:71264810:A:G	-23966.0	-23966.0	44.0	45.0	0.190678	1.85e-14	1.22386	0.136322	0.0001	1.3e-10	1.04e-08	9.25e-05	12367.0	AMSCs_quiescent
MARVELD3	578.0	1.03661	60.6857	80.5318	7.5e-06	16:71570009:A:C	-56153.0	-56153.0	74.0	90.0	0.618644	6.73e-07	-0.71619	0.134866	0.00019998	0.00033782	0.00563336	9.63e-05	12380.0	AMSCs_quiescent
AC009120.2	793.0	1.04923	182.961	86.1192	1.27e-06	16:74205870:A:G	-129477.0	-129477.0	23.0	23.0	0.0974576	2.04e-07	-1.22742	0.219721	0.00019998	0.00015103	0.00283926	3.42e-05	12420.0	AMSCs_quiescent
CFDP1	727.0	1.02184	116.263	84.7529	1.93e-07	16:75436379:A:G	2875.0	2875.0	55.0	62.0	0.262712	1.81e-08	0.724757	0.118259	0.0001	1.76e-05	0.00042905	4.64e-05	12440.0	AMSCs_quiescent
ADAT1	743.0	1.05804	132.867	84.7562	1.91e-10	16:75631121:A:G	7820.0	7820.0	70.0	81.0	0.34322	5.77e-12	0.974118	0.12454	0.0001	8.99e-09	4.83e-07	4.93e-05	12452.0	AMSCs_quiescent
WWOX	1550.0	1.02494	397.91	88.4292	2.9e-06	16:78246548:C:T	147117.0	147117.0	84.0	110.0	0.533898	7.38e-07	0.606677	0.114714	0.00059994	0.00096364	0.0137525	1.38e-05	12479.0	AMSCs_quiescent
CMC2	1200.0	1.03335	296.221	87.661	3.75e-06	16:80989967:A:G	-30304.0	-30304.0	41.0	48.0	0.79661	8.82e-07	-0.673623	0.128388	0.00069993	0.00087262	0.0126512	1.94e-05	12512.0	AMSCs_quiescent
MBTPS1	1561.0	1.03172	508.958	90.086	4.66e-06	16:84137154:A:C	20211.0	20211.0	53.0	66.0	0.279661	1.57e-06	0.630932	0.12347	0.00169983	0.00192716	0.0244962	1.12e-05	12552.0	AMSCs_quiescent
TAF1C	1561.0	1.0398	448.967	87.4828	1.04e-05	16:84180359:A:G	-6712.0	-6712.0	83.0	108.0	0.457627	2.72e-06	-0.592974	0.119116	0.00289971	0.00370202	0.0411373	1.32e-05	12556.0	AMSCs_quiescent
ATP2C2	1493.0	1.03603	515.381	90.4419	1.22e-08	16:84484234:A:G	115706.0	115706.0	75.0	100.0	0.423729	2.49e-09	0.706603	0.107736	0.0001	4.01e-06	0.00011328	1.13e-05	12562.0	AMSCs_quiescent
MEAK7	1395.0	1.04819	484.798	89.7221	2.86e-08	16:84485046:A:C	-68988.0	-68988.0	75.0	101.0	0.427966	5.49e-09	-0.674943	0.10565	0.0001	7.91e-06	0.0002102	1.28e-05	12565.0	AMSCs_quiescent
CRISPLD2	1204.0	1.01376	438.465	90.998	3.08e-08	16:84823638:A:G	3652.0	3652.0	87.0	107.0	0.45339	7.62e-09	0.753705	0.119303	0.0001	1.15e-05	0.00029299	1.18e-05	12570.0	AMSCs_quiescent
GINS2	1297.0	1.05194	400.137	87.3175	2.44e-08	16:85672441:A:C	-17633.0	-17633.0	71.0	93.0	0.605932	2.83e-09	-0.682275	0.104464	0.0001	5.23e-06	0.00014446	1.59e-05	12587.0	AMSCs_quiescent
KLHDC4	870.0	1.02269	258.47	88.9559	4.84e-20	16:87716028:A:C	-49965.0	-49965.0	88.0	114.0	0.483051	3.9e-22	1.02528	0.0818525	0.0001	5.13e-18	2.04e-15	2.1e-05	12640.0	AMSCs_quiescent
CYBA	716.0	1.0663	180.517	86.4095	3.44e-05	16:88650666:A:G	-389.0	-389.0	61.0	71.0	0.300847	9.19e-06	-0.643485	0.137561	0.00339966	0.00429255	0.0461593	3.79e-05	12660.0	AMSCs_quiescent
SNAI3-AS1	706.0	1.0429	184.249	87.5458	1.84e-05	16:88667860:A:G	4561.0	4561.0	72.0	85.0	0.639831	5.21e-06	-0.641521	0.13312	0.00159984	0.00260615	0.0311659	3.28e-05	12662.0	AMSCs_quiescent
SNAI3	705.0	1.03082	176.094	87.7043	2.82e-16	16:88673676:C:T	-12832.0	-12832.0	59.0	70.0	0.29661	3.5e-18	-1.07617	0.100703	0.0001	1.91e-14	3.29e-12	3.22e-05	12663.0	AMSCs_quiescent
AC138028.5	693.0	0.954973	136.447	82.79	3.18e-06	16:88827008:A:G	85376.0	85376.0	66.0	80.0	0.338983	3.45e-07	-0.420881	0.0770051	0.00159984	0.00062636	0.00956493	2.66e-05	12670.0	AMSCs_quiescent
SPG7	583.0	1.02065	120.921	86.406	9.42e-20	16:89510358:C:T	19638.0	19638.0	90.0	117.0	0.495763	2.06e-22	1.07143	0.0846476	0.0001	5.05e-18	2.04e-15	4.43e-05	12698.0	AMSCs_quiescent
AC092123.1	574.0	1.03558	110.438	83.914	3.03e-05	16:89508168:A:G	3707.0	3707.0	89.0	116.0	0.491525	5.83e-06	0.565708	0.118069	0.00279972	0.00268743	0.0319364	5.26e-05	12699.0	AMSCs_quiescent
SPATA33	512.0	1.02036	98.7444	85.3286	1.3e-06	16:89696507:C:T	38704.0	38704.0	59.0	74.0	0.313559	1.83e-07	-0.698193	0.124423	0.00019998	0.00010565	0.00208649	5.41e-05	12704.0	AMSCs_quiescent
AC010538.1	508.0	1.05276	93.4256	83.5093	1.12e-05	16:89635796:A:G	-35773.0	-35773.0	79.0	113.0	0.478814	1.72e-06	0.501498	0.0985491	0.00069993	0.00071329	0.0106936	6.82e-05	12705.0	AMSCs_quiescent
VPS9D1	475.0	1.04006	84.6189	84.0724	4.35e-06	16:89727147:C:T	6248.0	6248.0	43.0	49.0	0.792373	6.13e-07	-0.717087	0.13448	0.00029997	0.00026371	0.00458283	7.04e-05	12711.0	AMSCs_quiescent
FANCA	425.0	1.02869	69.3474	83.8639	2.2e-07	16:89769915:C:T	-46743.0	-46743.0	67.0	73.0	0.309322	1.78e-08	0.822003	0.134033	0.0001	1.1e-05	0.00028135	8.07e-05	12712.0	AMSCs_quiescent
TCF25	408.0	1.05307	67.4616	83.217	4.4e-05	16:89853617:C:T	-19954.0	-19954.0	84.0	115.0	0.487288	8.28e-06	0.5496	0.116835	0.00149985	0.00212941	0.0265736	9.45e-05	12714.0	AMSCs_quiescent
RPH3AL	477.0	1.01654	182.267	90.0795	1.37e-06	17:216884:A:G	-169371.0	-169371.0	67.0	77.0	0.673729	4.12e-07	-0.769767	0.141895	0.00029997	0.00021673	0.00385405	2.87e-05	12736.0	AMSCs_quiescent
C17orf97	484.0	1.03128	178.901	89.4644	7.75e-19	17:409857:A:G	-469.0	-469.0	55.0	62.0	0.262712	1.1e-20	1.32532	0.111879	0.0001	4.36e-17	1.25e-14	3.17e-05	12737.0	AMSCs_quiescent
AC015853.2	513.0	1.02883	184.46	89.0239	1.08e-05	17:516925:C:T	13753.0	13753.0	13.0	14.0	0.059322	3.44e-06	1.14621	0.232951	0.00139986	0.00163907	0.0215224	3.04e-05	12740.0	AMSCs_quiescent
VPS53	593.0	1.01707	237.499	91.5328	1.98e-09	17:533660:C:T	-188058.0	-188058.0	75.0	99.0	0.419492	4.36e-10	-0.736535	0.106314	0.0001	3.64e-07	1.32e-05	2.21e-05	12743.0	AMSCs_quiescent
NXN	721.0	1.02991	256.195	90.0308	1.17e-07	17:835613:C:T	-144164.0	-144164.0	72.0	84.0	0.355932	2.75e-08	0.53942	0.0893593	0.0001	2.17e-05	0.00051375	2.2e-05	12753.0	AMSCs_quiescent
TLCD2	799.0	1.0299	236.242	89.1873	3.05e-06	17:1734008:A:G	23630.0	23630.0	62.0	74.0	0.686441	8.72e-07	-0.6715	0.127915	0.00069993	0.00057339	0.00886589	2.39e-05	12771.0	AMSCs_quiescent
SERPINF2	788.0	1.04301	247.615	89.3788	1.15e-09	17:1737415:C:T	-5422.0	-5422.0	36.0	42.0	0.177966	1.48e-10	1.06649	0.149065	0.0001	1.46e-07	5.81e-06	2.44e-05	12775.0	AMSCs_quiescent
DPH1	794.0	1.03046	224.436	87.6336	8.97e-21	17:2037754:A:G	7643.0	7643.0	85.0	106.0	0.449153	2.84e-23	-1.08313	0.0828943	0.0001	5.74e-19	2.95e-16	2.52e-05	12783.0	AMSCs_quiescent
MED11	786.0	1.0329	168.821	86.8329	1.37e-10	17:4733270:G:T	1841.0	1841.0	45.0	49.0	0.207627	7.04e-12	-1.06376	0.136709	0.0001	1.28e-08	6.54e-07	3.39e-05	12859.0	AMSCs_quiescent
SPAG7	860.0	1.05682	183.887	86.3421	2.25e-08	17:4973151:C:T	5333.0	5333.0	28.0	32.0	0.135593	2.1e-09	-0.832564	0.126249	0.0001	2e-06	5.98e-05	3.54e-05	12877.0	AMSCs_quiescent
RPAIN	922.0	1.03524	247.418	88.1082	4.8e-08	17:5420311:A:G	669.0	669.0	66.0	84.0	0.355932	7.13e-09	-0.70365	0.111126	0.0001	7.85e-06	0.00020886	2.34e-05	12898.0	AMSCs_quiescent
KIAA0753	980.0	1.00567	306.455	90.4817	1.46e-06	17:6642939:C:T	2227.0	2227.0	74.0	89.0	0.622881	4.67e-07	0.72894	0.1351	0.00049995	0.00042735	0.00687973	1.61e-05	12916.0	AMSCs_quiescent
C17orf100	983.0	1.05314	291.684	88.4488	1.98e-05	17:6653007:A:G	1244.0	1244.0	49.0	51.0	0.216102	6.29e-06	0.788803	0.165288	0.00459954	0.00426908	0.0459872	2.19e-05	12919.0	AMSCs_quiescent
AC027763.2	889.0	0.859358	89.462	66.2381	1.83e-05	17:7300031:C:T	321070.0	321070.0	24.0	26.0	0.110169	1.57e-07	0.439733	0.077875	0.00849915	0.00425037	0.0458457	2.08e-05	12925.0	AMSCs_quiescent
ALOX12-AS1	884.0	1.03995	228.64	87.1815	6.66e-06	17:6928088:G:T	-84443.0	-84443.0	83.0	109.0	0.538136	1.57e-06	0.606949	0.118792	0.00089991	0.00115354	0.0160174	2.6e-05	12929.0	AMSCs_quiescent
SAT2	793.0	1.02591	206.969	89.1441	1.55e-11	17:7571674:A:G	-56203.0	-56203.0	77.0	102.0	0.432203	1.18e-12	0.724129	0.0889122	0.0001	1.91e-09	1.18e-07	2.66e-05	12981.0	AMSCs_quiescent
NAA38	783.0	1.03452	213.257	89.8536	9.64e-06	17:7846914:C:T	-38325.0	-38325.0	44.0	50.0	0.211864	3.38e-06	0.651962	0.132382	0.00209979	0.00163346	0.0214602	2.71e-05	12991.0	AMSCs_quiescent
CNTROB	787.0	1.05603	206.445	88.2313	1.72e-05	17:7927292:A:G	-4810.0	-4810.0	85.0	106.0	0.449153	5.25e-06	-0.583382	0.121102	0.00179982	0.00252012	0.0304183	3.14e-05	12994.0	AMSCs_quiescent
KRBA2	834.0	1.02846	222.477	88.6425	3.96e-06	17:8382080:C:T	5368.0	5368.0	67.0	85.0	0.639831	1.08e-06	0.613185	0.117936	0.00069993	0.00071279	0.0106926	2.51e-05	13018.0	AMSCs_quiescent
GAS7	931.0	1.02297	290.939	91.3296	7.71e-14	17:10127773:C:T	-70779.0	-70779.0	77.0	92.0	0.38983	7.01e-15	-0.917692	0.100059	0.0001	1.27e-11	1.17e-09	1.86e-05	13049.0	AMSCs_quiescent
ADPRM	1004.0	1.0132	320.245	92.0607	3.75e-11	17:10675475:C:T	-22120.0	-22120.0	87.0	114.0	0.483051	6.9e-12	0.860924	0.110583	0.0001	9.38e-09	5e-07	1.6e-05	13062.0	AMSCs_quiescent
TMEM220	1003.0	1.03044	284.224	89.1689	9.57e-17	17:10708112:A:G	-22205.0	-22205.0	86.0	115.0	0.487288	1.98e-18	0.918378	0.0850331	0.0001	1.04e-14	1.87e-12	1.99e-05	13065.0	AMSCs_quiescent
COX10-AS1	1135.0	1.03044	374.24	90.5819	5.21e-11	17:13996570:C:T	-72926.0	-72926.0	42.0	51.0	0.216102	6.67e-12	0.894325	0.11477	0.0001	1.12e-08	5.79e-07	1.51e-05	13096.0	AMSCs_quiescent
PMP22	869.0	1.02724	216.696	88.9538	1.72e-05	17:15292820:A:G	27493.0	27493.0	57.0	70.0	0.70339	5.73e-06	0.490846	0.102351	0.00259974	0.0031528	0.0361591	2.56e-05	13110.0	AMSCs_quiescent
CDRT4	791.0	1.07545	159.417	85.1489	2.38e-05	17:15554994:C:T	51385.0	51385.0	64.0	74.0	0.313559	5.14e-06	-0.592559	0.122884	0.00219978	0.00240149	0.0292146	4.49e-05	13116.0	AMSCs_quiescent
TVP23C	778.0	1.02516	179.715	88.728	4.81e-06	17:15516275:G:T	-47321.0	-47321.0	41.0	44.0	0.186441	1.35e-06	-0.804186	0.156294	0.00019998	0.00071588	0.0107258	3.05e-05	13118.0	AMSCs_quiescent
ZSWIM7	599.0	1.04174	124.528	86.5564	1.45e-07	17:16025571:A:G	25853.0	25853.0	83.0	106.0	0.550847	1.84e-08	0.725275	0.118415	0.0001	1.12e-05	0.00028763	4.82e-05	13129.0	AMSCs_quiescent
LRRC75A	491.0	1.02393	99.7307	87.4625	5.58e-06	17:16437091:C:T	-55103.0	-55103.0	71.0	89.0	0.377119	1.34e-06	-0.546969	0.106262	0.00039996	0.00046063	0.00732929	5.47e-05	13142.0	AMSCs_quiescent
FLCN	634.0	1.03741	98.4591	85.0417	1.71e-07	17:17228555:C:T	-8634.0	-8634.0	84.0	103.0	0.563559	1.67e-08	0.755033	0.122834	0.0001	1.1e-05	0.0002818	5.96e-05	13164.0	AMSCs_quiescent
MYO15A	558.0	1.01866	79.7533	86.0181	6.69e-11	17:18156878:A:G	48171.0	48171.0	82.0	98.0	0.415254	2.47e-12	1.00998	0.126333	0.0001	3.71e-09	2.18e-07	6.64e-05	13185.0	AMSCs_quiescent
LLGL1	520.0	1.02641	73.3187	85.3983	3.22e-07	17:18347213:C:T	121577.0	121577.0	64.0	73.0	0.309322	3.71e-08	0.857924	0.143701	0.0001	1.76e-05	0.00042994	7.54e-05	13188.0	AMSCs_quiescent
SHMT1	491.0	1.02383	66.6767	86.2552	5.17e-09	17:18282196:A:G	-81368.0	-81368.0	82.0	103.0	0.436441	3.83e-10	0.688621	0.0990082	0.0001	2.39e-07	8.97e-06	8.17e-05	13194.0	AMSCs_quiescent
PRPSAP2	428.0	1.02406	56.2895	85.1248	1.69e-07	17:18855540:C:T	15454.0	15454.0	84.0	110.0	0.533898	1.67e-08	0.718788	0.11695	0.0001	7.14e-06	0.00019098	9.69e-05	13206.0	AMSCs_quiescent
ULK2	345.0	1.01372	63.9636	88.6399	3.69e-05	17:19794663:A:G	-73274.0	-73274.0	44.0	50.0	0.211864	1.29e-05	-0.686245	0.149418	0.0019998	0.00215533	0.0267885	8.05e-05	13242.0	AMSCs_quiescent
SPECC1	331.0	1.03573	54.7457	86.4523	9.63e-05	17:20281188:A:G	271843.0	271843.0	75.0	93.0	0.605932	2.98e-05	0.377124	0.0861552	0.00409959	0.00429223	0.0461593	0.00010622	13248.0	AMSCs_quiescent
AC090774.2	321.0	0.997395	54.2787	85.6569	3.9e-05	17:20898426:G:T	42479.0	42479.0	27.0	30.0	0.127119	9.69e-06	0.585232	0.125462	0.00219978	0.00215008	0.0267638	8.64e-05	13256.0	AMSCs_quiescent
CCDC144NL	320.0	1.02706	53.7554	84.0853	1.23e-05	17:20898426:G:T	2285.0	2285.0	27.0	30.0	0.127119	2.07e-06	0.857879	0.17008	0.00029997	0.00053495	0.00835	0.00010319	13258.0	AMSCs_quiescent
WSB1	330.0	1.04442	57.175	83.6596	2.85e-07	17:27303362:C:T	9285.0	9285.0	74.0	95.0	0.402542	2.32e-08	-0.639445	0.105274	0.0001	9.81e-06	0.00025583	0.00010657	13281.0	AMSCs_quiescent
AC002094.4	542.0	1.03304	89.9965	84.7399	6.21e-05	17:27782004:C:T	-591253.0	-591253.0	82.0	100.0	0.576271	1.49e-05	0.613582	0.134677	0.00419958	0.00463254	0.0490239	6.37e-05	13306.0	AMSCs_quiescent
NUFIP2	572.0	1.01403	66.7071	85.9925	7.69e-06	17:29585397:A:C	291248.0	291248.0	27.0	31.0	0.131356	1.57e-06	-0.886066	0.173409	0.00079992	0.00045844	0.00730846	7.73e-05	13353.0	AMSCs_quiescent
AC104984.5	494.0	1.02807	41.9994	83.944	6.68e-05	17:30220192:A:G	75401.0	75401.0	42.0	47.0	0.800847	1.48e-05	0.725053	0.159058	0.00239976	0.00234669	0.0286753	0.00013279	13377.0	AMSCs_quiescent
AC005562.1	514.0	1.03953	45.8032	83.9631	6.82e-06	17:30822646:C:T	246181.0	246181.0	28.0	29.0	0.122881	1.02e-06	1.01246	0.194246	0.00019998	0.00022336	0.00395475	0.00012958	13387.0	AMSCs_quiescent
AC011840.1	514.0	0.9736	42.2134	82.9241	6.26e-17	17:30831822:A:G	254821.0	254821.0	29.0	30.0	0.127119	6.31e-20	1.11992	0.0974524	0.0001	6.48e-15	1.26e-12	9.65e-05	13388.0	AMSCs_quiescent
TEFM	563.0	1.04807	84.5874	86.5176	2.36e-06	17:30832311:A:G	-73928.0	-73928.0	28.0	28.0	0.118644	4.41e-07	1.11188	0.205568	0.0001	0.0001301	0.00248565	7.34e-05	13399.0	AMSCs_quiescent
ADAP2	563.0	1.03372	77.9916	84.5224	5.45e-16	17:30832311:A:G	-74034.0	-74034.0	28.0	28.0	0.118644	1.77e-18	1.72707	0.159583	0.0001	1.48e-14	2.61e-12	7.38e-05	13400.0	AMSCs_quiescent
CCT6B	804.0	1.03997	183.813	87.7784	3.16e-06	17:34995303:A:G	14224.0	14224.0	74.0	94.0	0.601695	7.39e-07	-0.630837	0.119285	0.00039996	0.00042322	0.00682253	3.24e-05	13472.0	AMSCs_quiescent
SLFN12	542.0	1.02988	122.679	86.7102	1.53e-06	17:35426509:A:G	-6775.0	-6775.0	22.0	23.0	0.0974576	2.77e-07	1.00555	0.182285	0.00019998	0.00014341	0.00271272	4.59e-05	13488.0	AMSCs_quiescent
AC006449.6	282.0	1.02021	48.7582	86.3911	5.49e-05	17:39698254:G:T	995801.0	995801.0	62.0	73.0	0.690678	1.56e-05	0.594235	0.130775	0.00279972	0.00235008	0.0287025	0.00010953	13549.0	AMSCs_quiescent
STAC2	390.0	1.05717	66.3575	84.1296	8.45e-05	17:39200781:C:T	-25165.0	-25165.0	25.0	29.0	0.122881	1.99e-05	0.755056	0.168452	0.00269973	0.00405783	0.0441187	9.82e-05	13574.0	AMSCs_quiescent
PSMD3	585.0	1.02815	103.726	88.1885	1.65e-05	17:40745513:C:T	764705.0	764705.0	31.0	31.0	0.131356	5e-06	-0.992264	0.205475	0.00149985	0.00141637	0.0190239	5.38e-05	13597.0	AMSCs_quiescent
ACLY	625.0	1.03509	75.9976	83.8774	3.86e-05	17:41861239:A:G	-69304.0	-69304.0	48.0	54.0	0.228814	7.71e-06	-0.669821	0.141856	0.00169983	0.00235413	0.0287316	7.63e-05	13679.0	AMSCs_quiescent
PLEKHH3	505.0	1.03037	65.0489	85.3393	2.1e-05	17:42694896:C:T	17901.0	17901.0	87.0	117.0	0.495763	4.56e-06	-0.580447	0.11964	0.0009999	0.00110167	0.0153665	8.68e-05	13714.0	AMSCs_quiescent
LINC00910	509.0	1.03082	74.1782	86.1455	5.48e-14	17:43201393:A:G	-187807.0	-187807.0	37.0	41.0	0.173729	7.35e-16	1.26726	0.131722	0.0001	1.79e-12	1.91e-10	7.63e-05	13746.0	AMSCs_quiescent
ARL4D	508.0	1.02286	74.5352	86.5196	9.44e-08	17:43397711:C:T	-1283.0	-1283.0	48.0	58.0	0.245763	1.12e-08	0.702185	0.112646	0.0001	5.31e-06	0.00014627	7.27e-05	13747.0	AMSCs_quiescent
SLC25A39	654.0	1.03673	103.129	84.9821	2.72e-06	17:44323112:A:G	-1759.0	-1759.0	76.0	99.0	0.419492	4.08e-07	-0.626665	0.115469	0.00019998	0.00020422	0.003674	5.67e-05	13784.0	AMSCs_quiescent
DBF4B	602.0	1.04576	91.2861	83.0644	9.06e-09	17:44722397:C:T	13788.0	13788.0	37.0	41.0	0.173729	3.44e-10	-1.04308	0.149485	0.0001	4.27e-07	1.51e-05	6.72e-05	13796.0	AMSCs_quiescent
GJC1	611.0	1.05983	87.1276	81.4731	6.55e-06	17:44854825:C:T	24008.0	24008.0	38.0	42.0	0.177966	6.64e-07	0.73967	0.139205	0.00049995	0.0003557	0.00589567	7.58e-05	13800.0	AMSCs_quiescent
PLCD3	641.0	1.05526	90.0427	83.0139	1.43e-05	17:45120226:A:G	-13129.0	-13129.0	55.0	64.0	0.271186	2.13e-06	0.653932	0.129817	0.00089991	0.00086885	0.0126114	7.17e-05	13812.0	AMSCs_quiescent
AC091132.4	545.0	1.04559	75.0092	82.9511	9.820000000000001e-06	17:46111701:A:G	565896.0	565896.0	67.0	87.0	0.368644	1.35e-06	0.639087	0.124193	0.00029997	0.00051966	0.0081475	8.17e-05	13830.0	AMSCs_quiescent
AC126544.2	525.0	1.04255	67.0539	81.8337	5.92e-12	17:45832722:A:G	244342.0	244342.0	41.0	48.0	0.20339	3.65e-14	0.95752	0.10829	0.0001	1.55e-10	1.23e-08	9e-05	13831.0	AMSCs_quiescent
KANSL1-AS1	441.0	1.03933	59.4918	84.1028	2.9e-08	17:46779566:A:G	585989.0	585989.0	33.0	38.0	0.838983	1.73e-09	-0.996546	0.150169	0.0001	1.01e-06	3.26e-05	9.97e-05	13840.0	AMSCs_quiescent
KANSL1	451.0	1.00403	60.7473	85.593	1.7e-10	17:46724418:A:G	499028.0	499028.0	35.0	39.0	0.165254	6.39e-12	1.13097	0.144981	0.0001	9.59e-09	5.09e-07	8.02e-05	13841.0	AMSCs_quiescent
LRRC37A	465.0	1.04272	65.4339	84.2496	1.69e-05	17:45963260:C:T	-329474.0	-329474.0	38.0	43.0	0.182203	3.08e-06	-0.767786	0.15518	0.0001	0.00081255	0.0119277	9.23e-05	13842.0	AMSCs_quiescent
ARL17B	478.0	1.03105	67.0871	84.61	1.49e-18	17:46724418:A:G	362620.0	362620.0	35.0	39.0	0.165254	1.86e-21	1.48479	0.12164	0.0001	3.14e-17	9.55e-15	8.45e-05	13843.0	AMSCs_quiescent
LRRC37A2	482.0	1.03395	62.424	83.7602	2.01e-05	17:45977067:A:G	-534445.0	-534445.0	38.0	43.0	0.817797	3.53e-06	0.760764	0.154811	0.00049995	0.00098722	0.0140422	9.23e-05	13844.0	AMSCs_quiescent
FAM215B	483.0	1.03509	63.2098	84.1414	3.55e-05	17:45963260:C:T	-599536.0	-599536.0	38.0	43.0	0.182203	7.21e-06	-0.744332	0.157083	0.00089991	0.00178178	0.0230404	9.17e-05	13845.0	AMSCs_quiescent
ARL17A	483.0	1.03198	63.672	84.5849	1.99e-05	17:45977067:A:G	-602616.0	-602616.0	38.0	43.0	0.817797	3.89e-06	0.780789	0.159648	0.00109989	0.00100933	0.0142652	8.95e-05	13846.0	AMSCs_quiescent
GOSR2	471.0	1.02731	68.7512	85.7928	5.77e-05	17:47283753:G:T	360677.0	360677.0	48.0	52.0	0.220339	1.54e-05	0.733674	0.161359	0.00349965	0.00336361	0.0381333	8.08e-05	13851.0	AMSCs_quiescent
ITGB3	538.0	1.05083	68.9129	82.6184	4.21e-11	17:47240133:C:T	-13714.0	-13714.0	23.0	26.0	0.110169	5.04e-13	-0.828313	0.0996105	0.0001	1.05e-09	6.93e-08	9.15e-05	13858.0	AMSCs_quiescent
EFCAB13	567.0	1.05604	67.7678	81.6574	9.98e-09	17:47300675:C:T	-22616.0	-22616.0	22.0	25.0	0.105932	2.72e-10	-1.03823	0.147755	0.0001	2.98e-07	1.1e-05	9.56e-05	13860.0	AMSCs_quiescent
AC068234.2	567.0	1.06246	69.8939	82.2111	9.01e-10	17:47240133:C:T	-83481.0	-83481.0	23.0	26.0	0.110169	1.75e-11	-0.819953	0.107953	0.0001	2.18e-08	1.04e-06	9.58e-05	13861.0	AMSCs_quiescent
AC040934.1	586.0	1.03494	72.3186	84.2458	3.61e-05	17:47471592:A:C	48065.0	48065.0	89.0	114.0	0.516949	7.46e-06	-0.633506	0.133935	0.00139986	0.00208829	0.0261531	8.01e-05	13862.0	AMSCs_quiescent
TBKBP1	680.0	1.0343	82.9421	82.945	1.3e-08	17:47691870:C:T	-2212.0	-2212.0	81.0	103.0	0.563559	5.14e-10	-0.793281	0.115078	0.0001	6.64e-07	2.25e-05	6.96e-05	13867.0	AMSCs_quiescent
AC018521.5	689.0	1.06682	80.8361	80.8727	2.72e-06	17:47940435:G:T	44622.0	44622.0	86.0	107.0	0.45339	2.07e-07	0.721288	0.129193	0.0001	0.0001217	0.00235985	8.47e-05	13876.0	AMSCs_quiescent
CDK5RAP3	682.0	1.05382	81.3679	82.1451	8.16e-07	17:47995714:C:T	27903.0	27903.0	62.0	75.0	0.317797	6.08e-08	0.729399	0.124463	0.0001	3.87e-05	0.00085467	7.87e-05	13883.0	AMSCs_quiescent
HOXB-AS3	718.0	1.03677	121.648	86.2494	1.84e-06	17:48580565:A:G	30934.0	30934.0	66.0	79.0	0.665254	3.19e-07	-0.666807	0.121587	0.00019998	0.00016208	0.00300807	4.81e-05	13898.0	AMSCs_quiescent
CALCOCO2	693.0	1.05997	112.104	83.4367	1.87e-06	17:48835189:A:G	4200.0	4200.0	12.0	12.0	0.0508475	2.04e-07	-1.46438	0.262136	0.00019998	0.00012255	0.00237263	5.9e-05	13914.0	AMSCs_quiescent
ABI3	670.0	0.983556	139.696	85.7057	3.84e-08	17:49237353:C:T	26941.0	26941.0	16.0	16.0	0.0677966	3.4e-09	1.20761	0.186012	0.0001	6.6e-06	0.00017818	3.1e-05	13924.0	AMSCs_quiescent
AC004797.1	672.0	1.02979	163.512	87.819	7.02e-09	17:49372695:C:T	141841.0	141841.0	86.0	117.0	0.504237	7.75e-10	0.75363	0.110716	0.0001	7.54e-07	2.53e-05	3.44e-05	13927.0	AMSCs_quiescent
PDK2	704.0	1.03389	211.622	88.5708	9.64e-15	17:50107013:A:G	12275.0	12275.0	59.0	72.0	0.694915	2.62e-16	-0.970165	0.0987366	0.0001	8.08e-13	9.32e-11	2.72e-05	13955.0	AMSCs_quiescent
XYLT2	696.0	1.03037	211.413	89.6489	3.87e-10	17:50349830:C:T	3703.0	3703.0	85.0	106.0	0.550847	4.73e-11	-0.935466	0.126579	0.0001	4.92e-08	2.19e-06	2.67e-05	13969.0	AMSCs_quiescent
MYCBPAP	707.0	1.04182	199.336	88.9645	1.92e-06	17:50509946:A:G	1561.0	1561.0	49.0	55.0	0.233051	5.04e-07	-0.810013	0.150625	0.00039996	0.00027022	0.00466066	3.02e-05	13979.0	AMSCs_quiescent
AC021491.2	702.0	1.03368	183.406	87.6084	1.22e-05	17:50286870:C:T	-251892.0	-251892.0	82.0	112.0	0.525424	3.31e-06	0.554307	0.112426	0.00159984	0.00179609	0.0231768	3.14e-05	13981.0	AMSCs_quiescent
SPATA20	701.0	1.03497	194.785	89.3901	2.23e-05	17:50555910:A:G	12851.0	12851.0	73.0	88.0	0.372881	8.05e-06	-0.617454	0.131069	0.00309969	0.00353159	0.0396681	2.97e-05	13982.0	AMSCs_quiescent
CUEDC1	815.0	1.01525	215.305	88.6158	4.88e-10	17:57896360:A:C	-59053.0	-59053.0	60.0	74.0	0.313559	4.72e-11	-0.694916	0.0940247	0.0001	8.17e-08	3.43e-06	2.41e-05	14049.0	AMSCs_quiescent
TRIM37	579.0	1.01849	51.2479	83.1284	4.18e-05	17:59130179:A:G	23257.0	23257.0	67.0	84.0	0.644068	7.69e-06	0.577612	0.122308	0.00109989	0.00189323	0.0241896	0.00010322	14081.0	AMSCs_quiescent
VMP1	418.0	1.02806	37.4206	83.9324	5.48e-05	17:59798035:C:T	90842.0	90842.0	85.0	111.0	0.529661	1.17e-05	-0.518936	0.112384	0.00059994	0.00170127	0.022209	0.00014902	14093.0	AMSCs_quiescent
CYB561	436.0	1.01568	56.3016	85.3971	5.63e-07	17:63210084:G:T	-236271.0	-236271.0	86.0	109.0	0.538136	7.07e-08	-0.58383	0.100202	0.0001	2.68e-05	0.00061948	9.25e-05	14149.0	AMSCs_quiescent
DDX42	417.0	1.02005	56.0251	86.3348	4.54e-06	17:63915777:A:G	142173.0	142173.0	48.0	61.0	0.258475	9.04e-07	0.594544	0.113441	0.00029997	0.00021372	0.00381876	9.52e-05	14158.0	AMSCs_quiescent
PRR29	385.0	0.995897	50.9074	87.9618	9.27e-11	17:64029943:A:G	31591.0	31591.0	60.0	75.0	0.317797	6.2e-12	-0.794767	0.101801	0.0001	5.12e-09	2.93e-07	9.14e-05	14170.0	AMSCs_quiescent
PRKCA	800.0	1.05023	176.0	86.1902	5.42e-16	17:66275606:C:T	-27008.0	-27008.0	53.0	60.0	0.254237	3.76e-18	0.968458	0.0907453	0.0001	2.07e-14	3.52e-12	3.57e-05	14193.0	AMSCs_quiescent
PRKCA-AS1	791.0	1.05048	170.291	86.091	1.86e-08	17:66275606:C:T	-141249.0	-141249.0	53.0	60.0	0.254237	1.61e-09	0.78675	0.118269	0.0001	1.64e-06	5e-05	3.7e-05	14194.0	AMSCs_quiescent
AC145343.1	657.0	0.994618	157.827	87.9747	5.04e-06	17:68066985:C:T	-34512.0	-34512.0	54.0	66.0	0.279661	1.28e-06	0.557494	0.108086	0.0009999	0.00082784	0.0121017	2.92e-05	14213.0	AMSCs_quiescent
AC005332.6	656.0	1.01573	171.121	89.4261	2.78e-10	17:68041135:G:T	-85532.0	-85532.0	60.0	73.0	0.690678	3.11e-11	-0.911532	0.12191	0.0001	3.63e-08	1.67e-06	3.04e-05	14214.0	AMSCs_quiescent
AC005332.3	658.0	1.04059	155.589	86.4711	2.52e-07	17:68066985:C:T	-64478.0	-64478.0	54.0	66.0	0.279661	3.41e-08	0.773355	0.129133	0.0001	2.56e-05	0.00059485	3.84e-05	14215.0	AMSCs_quiescent
PRKAR1A	684.0	1.02358	158.843	87.5892	1.12e-05	17:68687038:C:T	175257.0	175257.0	53.0	57.0	0.241525	3e-06	0.744537	0.150297	0.00129987	0.00152151	0.0201722	3.43e-05	14226.0	AMSCs_quiescent
FAM20A	696.0	1.01576	164.148	88.4313	2.34e-07	17:68682159:A:G	80791.0	80791.0	57.0	63.0	0.266949	4.45e-08	0.795137	0.134085	0.0001	3.25e-05	0.0007315	3.17e-05	14229.0	AMSCs_quiescent
ABCA8	688.0	1.0307	156.795	87.9612	1.34e-19	17:68954312:A:G	-1081.0	-1081.0	90.0	112.0	0.474576	7.17e-22	1.03694	0.0836155	0.0001	6.39e-18	2.35e-15	3.61e-05	14232.0	AMSCs_quiescent
KCNJ2	790.0	1.04535	164.118	86.384	1.76e-06	17:69733080:A:G	-435594.0	-435594.0	81.0	101.0	0.427966	3.08e-07	0.519254	0.0945541	0.00059994	0.00019562	0.00353738	3.73e-05	14245.0	AMSCs_quiescent
PRPSAP1	812.0	1.02116	200.021	88.8318	2.15e-06	17:76378538:C:T	-5984.0	-5984.0	86.0	113.0	0.521186	5.6e-07	0.572201	0.106886	0.00049995	0.00036078	0.00597182	2.68e-05	14373.0	AMSCs_quiescent
RHBDF2	813.0	1.03293	206.61	88.9624	5.29e-07	17:76483807:A:G	-17984.0	-17984.0	60.0	76.0	0.677966	1.21e-07	0.677806	0.118796	0.0001	7.99e-05	0.00162412	2.77e-05	14376.0	AMSCs_quiescent
LINC02080	869.0	1.01983	240.385	88.6296	9.85e-08	17:76848535:C:T	49490.0	49490.0	20.0	20.0	0.0847458	1.76e-08	1.39962	0.228128	0.0001	1.9e-05	0.00045922	2.22e-05	14395.0	AMSCs_quiescent
TNRC6C	894.0	1.04077	302.401	89.8234	1.12e-07	17:78030590:C:T	71349.0	71349.0	62.0	83.0	0.351695	2.52e-08	-0.594703	0.0981991	0.0001	2.19e-05	0.00051573	1.98e-05	14415.0	AMSCs_quiescent
DNAH17	958.0	1.00721	346.059	91.1019	3.61e-11	17:78427016:A:G	-150379.0	-150379.0	47.0	59.0	0.75	5.14e-12	-0.967265	0.123295	0.0001	1.09e-08	5.66e-07	1.43e-05	14432.0	AMSCs_quiescent
CBX8	875.0	1.03511	286.325	90.5498	3.72e-06	17:79807588:C:T	5904.0	5904.0	86.0	108.0	0.457627	1.31e-06	-0.637971	0.123793	0.00079992	0.00082485	0.0120724	2.02e-05	14452.0	AMSCs_quiescent
GAA	901.0	1.05266	293.977	89.9647	4.17e-07	17:80140729:A:G	39172.0	39172.0	72.0	91.0	0.614407	1.09e-07	-0.697687	0.121799	0.00019998	7.46e-05	0.00153129	2.17e-05	14462.0	AMSCs_quiescent
CARD14	868.0	1.04088	262.48	88.6283	1.7e-13	17:80210594:C:T	40601.0	40601.0	54.0	64.0	0.271186	6.6e-15	1.02567	0.111685	0.0001	1.66e-11	1.51e-09	2.28e-05	14465.0	AMSCs_quiescent
AC087741.1	853.0	1.0268	250.057	88.4101	3.24e-10	17:80210594:C:T	4644.0	4644.0	54.0	64.0	0.271186	2.84e-11	0.945266	0.126109	0.0001	5.17e-08	2.3e-06	2.22e-05	14466.0	AMSCs_quiescent
NDUFAF8	676.0	1.02067	153.431	88.2767	5.66e-09	17:81243678:A:G	4372.0	4372.0	82.0	117.0	0.495763	6.74e-10	-0.725596	0.106137	0.0001	6.45e-07	2.19e-05	3.49e-05	14494.0	AMSCs_quiescent
TSPAN10	635.0	1.02416	153.161	88.8529	1.76e-05	17:81642384:G:T	5212.0	5212.0	63.0	79.0	0.334746	5.81e-06	0.627646	0.130976	0.00169983	0.00230936	0.0283597	3.56e-05	14511.0	AMSCs_quiescent
ARL16	639.0	1.02047	148.28	87.8927	2.11e-09	17:81682274:A:G	-1651.0	-1651.0	55.0	60.0	0.254237	2.04e-10	-0.98436	0.138889	0.0001	2.28e-07	8.58e-06	3.61e-05	14517.0	AMSCs_quiescent
RFNG	623.0	1.03159	127.652	87.0487	6.67e-08	17:82050011:A:G	-1821.0	-1821.0	70.0	91.0	0.614407	8.38e-09	-0.77667	0.123339	0.0001	5.81e-06	0.00015811	4.46e-05	14552.0	AMSCs_quiescent
CCDC57	593.0	1.03245	118.714	87.4171	2.64e-09	17:82093307:A:G	-119524.0	-119524.0	82.0	112.0	0.474576	2.34e-10	-0.659745	0.0934705	0.0001	1.9e-07	7.31e-06	4.81e-05	14557.0	AMSCs_quiescent
NARF	529.0	1.06284	94.5526	84.7076	9.61e-18	17:82457439:C:T	-742.0	-742.0	69.0	86.0	0.364407	1.73e-20	-1.05785	0.0900042	0.0001	1e-16	2.72e-14	7.1e-05	14575.0	AMSCs_quiescent
AP000915.2	616.0	1.02045	163.543	88.6992	2.21e-05	18:439089:A:C	14672.0	14672.0	67.0	79.0	0.334746	7.35e-06	0.609331	0.128721	0.00189981	0.00318963	0.0364628	3.27e-05	14607.0	AMSCs_quiescent
AP000829.1	842.0	0.99998	208.456	89.2187	1.68e-05	18:968020:C:T	-8570.0	-8570.0	89.0	117.0	0.504237	5.76e-06	-0.574959	0.119926	0.00379962	0.00349047	0.0393004	2.28e-05	14626.0	AMSCs_quiescent
METTL4	851.0	1.03507	265.983	89.7158	1.26e-05	18:2594550:C:T	23040.0	23040.0	47.0	55.0	0.766949	4.47e-06	-0.633903	0.130528	0.00279972	0.00270418	0.0320636	2.18e-05	14633.0	AMSCs_quiescent
MYOM1	893.0	1.00237	303.572	91.1327	1.38e-05	18:3252926:A:G	32817.0	32817.0	59.0	71.0	0.699153	5.84e-06	0.582486	0.12158	0.00419958	0.00411318	0.0446198	1.59e-05	14643.0	AMSCs_quiescent
LINC00667	852.0	1.0211	267.992	90.0648	5.21e-08	18:5236927:A:G	-900.0	-900.0	73.0	91.0	0.385593	1.14e-08	0.74841	0.12012	0.0001	1.09e-05	0.00028116	2e-05	14666.0	AMSCs_quiescent
MTCL1	970.0	1.02399	244.543	88.2323	4.92e-08	18:8987429:A:G	281767.0	281767.0	27.0	29.0	0.122881	7.51e-09	0.965127	0.152692	0.0001	9.08e-06	0.00023806	2.23e-05	14704.0	AMSCs_quiescent
AP005899.1	1078.0	1.03224	311.427	89.5129	7.5e-07	18:9119158:C:T	3280.0	3280.0	39.0	42.0	0.822034	1.94e-07	-0.919574	0.164271	0.0001	0.00017591	0.00323069	1.83e-05	14710.0	AMSCs_quiescent
AP006219.2	1090.0	0.948759	82.32	55.4039	2.7e-05	18:9970079:C:T	-410345.0	-410345.0	21.0	24.0	0.101695	1.89e-08	0.325286	0.0531525	0.00639936	0.00309431	0.035671	4.24e-05	14733.0	AMSCs_quiescent
NAPG	1078.0	1.02472	333.412	90.5595	1.97e-21	18:10555123:C:T	29217.0	29217.0	80.0	108.0	0.457627	2.73e-23	-1.00395	0.0767872	0.0001	2.3e-19	1.32e-16	1.64e-05	14737.0	AMSCs_quiescent
MPPE1	748.0	1.03673	176.845	87.2867	1.64e-11	18:11905954:C:T	-2413.0	-2413.0	88.0	113.0	0.521186	7.24e-13	-0.920725	0.111706	0.0001	1.39e-09	9.05e-08	3.31e-05	14756.0	AMSCs_quiescent
IMPA2	737.0	1.06453	183.408	86.9764	1.5e-08	18:11993039:A:G	12013.0	12013.0	69.0	90.0	0.381356	1.52e-09	0.666809	0.100053	0.0001	1.17e-06	3.69e-05	3.69e-05	14759.0	AMSCs_quiescent
ZNF519	514.0	1.02909	115.816	86.4607	1.44e-08	18:14123807:C:T	-8684.0	-8684.0	50.0	56.0	0.237288	1.3e-09	0.88286	0.131811	0.0001	1.12e-06	3.55e-05	4.84e-05	14802.0	AMSCs_quiescent
AC090912.1	559.0	1.0394	94.985	85.806	2.96e-05	18:22971001:A:G	37236.0	37236.0	66.0	81.0	0.65678	7.21e-06	0.575522	0.121452	0.00149985	0.00219333	0.027165	6.25e-05	14840.0	AMSCs_quiescent
AC090365.1	660.0	1.03008	92.1751	83.409	1.63e-07	18:28725722:G:T	87007.0	87007.0	78.0	105.0	0.555085	1.14e-08	0.608961	0.0977554	0.00019998	1.06e-05	0.00027459	6.12e-05	14895.0	AMSCs_quiescent
DTNA	596.0	1.05239	89.1509	83.2888	3.76e-05	18:34341039:C:T	-152252.0	-152252.0	14.0	15.0	0.936441	6.93e-06	-0.863249	0.181805	0.00149985	0.00242851	0.0295287	7.13e-05	14938.0	AMSCs_quiescent
MAPRE2	611.0	1.05251	91.293	83.0317	8.2e-06	18:35044703:A:G	67774.0	67774.0	70.0	78.0	0.669492	1.1e-06	0.687269	0.132324	0.00039996	0.00050132	0.00789009	6.97e-05	14941.0	AMSCs_quiescent
AC009899.1	823.0	1.05695	122.773	83.3002	2.69e-06	18:37634043:A:G	68761.0	68761.0	36.0	41.0	0.826271	3.07e-07	-0.790319	0.143885	0.0001	0.00020371	0.00366745	5.3e-05	14971.0	AMSCs_quiescent
SETBP1	806.0	1.03737	127.455	84.3031	1.51e-06	18:44697224:C:T	17050.0	17050.0	18.0	19.0	0.0805085	1.85e-07	1.02621	0.182946	0.0001	0.00013779	0.00261235	4.6e-05	14994.0	AMSCs_quiescent
SLC14A2	862.0	1.0362	143.358	84.8316	3.74e-17	18:45163825:A:G	-49171.0	-49171.0	89.0	111.0	0.529661	9e-20	-1.05357	0.0922527	0.0001	1.61e-15	3.54e-13	4.07e-05	14996.0	AMSCs_quiescent
EPG5	966.0	1.06555	178.658	85.464	1.68e-08	18:45957309:C:T	-10021.0	-10021.0	15.0	15.0	0.0635593	1.24e-09	-1.30212	0.194133	0.0001	1.27e-06	3.96e-05	3.81e-05	15006.0	AMSCs_quiescent
KATNAL2	777.0	1.03959	140.868	86.5477	2.47e-09	18:46776717:G:T	-140776.0	-140776.0	19.0	19.0	0.0805085	1.77e-10	-1.51452	0.212809	0.0001	1.9e-07	7.31e-06	4.22e-05	15016.0	AMSCs_quiescent
AC051635.1	833.0	1.02888	191.974	88.0527	9.22e-06	18:47230050:A:C	-33886.0	-33886.0	86.0	109.0	0.461864	2.55e-06	0.61605	0.123381	0.00119988	0.00145407	0.0194139	2.92e-05	15026.0	AMSCs_quiescent
AC093567.1	904.0	1.0346	237.314	88.0871	8.78e-08	18:48821785:C:T	-12986.0	-12986.0	53.0	61.0	0.741525	1.4e-08	-0.804868	0.130117	0.0001	1.41e-05	0.0003525	2.44e-05	15035.0	AMSCs_quiescent
SNHG22	941.0	1.0547	189.425	86.243	1.29e-07	18:49832262:A:G	18238.0	18238.0	49.0	59.0	0.75	1.52e-08	0.814959	0.132158	0.0001	1.34e-05	0.00033556	3.4e-05	15052.0	AMSCs_quiescent
POLI	671.0	1.04046	83.6913	83.448	2.45e-12	18:54423953:G:T	154548.0	154548.0	61.0	74.0	0.686441	2.27e-14	-0.944426	0.105676	0.0001	8.19e-11	6.66e-09	7.13e-05	15075.0	AMSCs_quiescent
TCF4-AS1	678.0	1.05335	116.891	84.5846	5.14e-05	18:55822135:A:C	369601.0	369601.0	70.0	81.0	0.34322	1.17e-05	-0.514453	0.111438	0.00329967	0.00445489	0.0475935	5.47e-05	15085.0	AMSCs_quiescent
ALPK2	1074.0	1.05644	225.058	85.8782	7.79e-07	18:58585107:C:T	-43985.0	-43985.0	50.0	58.0	0.245763	1.12e-07	0.49794	0.0869989	0.0001	0.00010495	0.00207795	2.89e-05	15125.0	AMSCs_quiescent
RNF152	793.0	1.06163	149.366	84.2088	4.2e-05	18:61990350:A:G	96102.0	96102.0	77.0	105.0	0.444915	8.86e-06	0.499231	0.106509	0.00339966	0.00445187	0.0475818	4.47e-05	15158.0	AMSCs_quiescent
PIGN	856.0	1.04253	182.36	86.3875	1.22e-10	18:62187020:C:T	-99.0	-99.0	16.0	16.0	0.0677966	5.45e-12	-1.80652	0.230615	0.0001	1.03e-08	5.37e-07	3.31e-05	15159.0	AMSCs_quiescent
PHLPP1	823.0	1.04457	174.666	87.4038	1.99e-11	18:62631114:C:T	-84428.0	-84428.0	19.0	19.0	0.0805085	9.32e-13	1.62077	0.197861	0.0001	1.43e-09	9.25e-08	3.49e-05	15167.0	AMSCs_quiescent
LINC00305	785.0	0.956165	112.239	82.8097	2.71e-05	18:64640480:C:T	491391.0	491391.0	16.0	16.0	0.0677966	4.42e-06	0.834956	0.171825	0.00549945	0.00398895	0.0434826	3.26e-05	15187.0	AMSCs_quiescent
AC114689.3	862.0	1.04607	161.269	85.3746	3.46e-05	18:68374323:G:T	857776.0	857776.0	15.0	15.0	0.936441	8.17e-06	-1.09175	0.23193	0.00339966	0.00429925	0.0462069	3.81e-05	15197.0	AMSCs_quiescent
LINC00909	1057.0	1.03074	257.886	88.4654	2.03e-07	18:74640001:C:T	41115.0	41115.0	39.0	40.0	0.169492	3.82e-08	-1.0333	0.173259	0.0001	3.81e-05	0.00084376	2.2e-05	15256.0	AMSCs_quiescent
ZADH2	1040.0	1.03854	217.342	86.7555	1.2e-05	18:75202325:A:G	-6815.0	-6815.0	80.0	99.0	0.419492	2.9e-06	0.628048	0.126575	0.00179982	0.00204126	0.0256272	2.72e-05	15260.0	AMSCs_quiescent
LINC00683	1073.0	1.03516	316.125	88.9986	2.73e-10	18:76562833:A:C	34180.0	34180.0	79.0	100.0	0.423729	2.73e-11	-0.830546	0.110687	0.0001	4.8e-08	2.15e-06	1.83e-05	15283.0	AMSCs_quiescent
ATP9B	807.0	1.03713	219.256	88.7306	9.14e-07	18:79022312:A:G	-46974.0	-46974.0	84.0	104.0	0.559322	2.13e-07	-0.689913	0.123726	0.0001	0.00014367	0.00271547	2.67e-05	15307.0	AMSCs_quiescent
AC018445.5	662.0	1.02671	157.605	87.6165	3.33e-11	18:79465154:A:G	-690.0	-690.0	70.0	81.0	0.34322	1.78e-12	0.996238	0.123588	0.0001	3.12e-09	1.86e-07	3.51e-05	15313.0	AMSCs_quiescent
TXNL4A	448.0	1.03896	84.2447	85.7422	2.37e-09	18:80002824:C:T	-31126.0	-31126.0	41.0	43.0	0.817797	1.38e-10	-0.964052	0.134493	0.0001	1.08e-07	4.38e-06	7.03e-05	15329.0	AMSCs_quiescent
PLPP2	406.0	1.00752	165.041	91.5709	4.19e-06	19:292082:C:T	678.0	678.0	89.0	110.0	0.533898	1.71e-06	-0.71825	0.141104	0.00049995	0.00065292	0.00991514	3.01e-05	15343.0	AMSCs_quiescent
AC004449.1	507.0	0.84378	67.7956	65.5819	5.89e-07	19:939697:A:G	302159.0	302159.0	35.0	38.0	0.161017	8.03e-10	0.385862	0.0567497	0.00109989	0.00020579	0.00369135	2.44e-05	15360.0	AMSCs_quiescent
AC005379.1	601.0	0.875936	75.8123	63.7178	7.74e-06	19:803086:C:T	-125732.0	-125732.0	17.0	18.0	0.0762712	2.38e-08	0.450128	0.0741695	0.00379962	0.00154762	0.0204305	2.79e-05	15380.0	AMSCs_quiescent
WDR18	620.0	1.03848	238.066	90.1881	1.17e-07	19:999674:A:C	15402.0	15402.0	81.0	114.0	0.483051	2.82e-08	-0.682922	0.113231	0.0001	1.83e-05	0.00044452	2.48e-05	15382.0	AMSCs_quiescent
PWWP3A	696.0	1.02712	279.071	91.6407	8.12e-06	19:1371355:C:T	16643.0	16643.0	28.0	31.0	0.131356	3.51e-06	-0.686578	0.139663	0.00149985	0.00189701	0.0241989	1.99e-05	15403.0	AMSCs_quiescent
AC005306.1	668.0	1.01134	258.541	92.4094	9.46e-07	19:1986456:A:G	-2946.0	-2946.0	63.0	73.0	0.309322	3.87e-07	0.745891	0.137129	0.00029997	0.00022137	0.0039252	1.97e-05	15440.0	AMSCs_quiescent
MKNK2	658.0	1.04389	237.342	90.1925	1.89e-06	19:2048282:G:T	-2963.0	-2963.0	56.0	71.0	0.300847	5.94e-07	-0.544068	0.101897	0.00029997	0.00031412	0.00531	2.56e-05	15442.0	AMSCs_quiescent
DOT1L	669.0	1.02279	268.092	92.2946	6.1e-06	19:2103963:A:G	-59971.0	-59971.0	30.0	31.0	0.131356	2.8e-06	-0.858921	0.172789	0.00119988	0.00139833	0.018802	2.02e-05	15445.0	AMSCs_quiescent
LSM7	685.0	1.02104	294.274	93.8719	2.25e-28	19:2356477:A:G	27865.0	27865.0	65.0	79.0	0.665254	7.68e-30	1.20049	0.0735244	0.0001	1.93e-26	7.58e-23	1.82e-05	15457.0	AMSCs_quiescent
TMPRSS9	679.0	1.00451	265.828	92.5221	3.5e-07	19:2433892:A:G	73653.0	73653.0	86.0	116.0	0.491525	1.36e-07	0.685103	0.120646	0.0001	8.91e-05	0.00178743	1.84e-05	15459.0	AMSCs_quiescent
TBXA2R	659.0	1.04124	224.204	89.6984	3.41e-06	19:3592173:C:T	-14668.0	-14668.0	74.0	90.0	0.618644	1.06e-06	-0.689887	0.132577	0.00039996	0.00055885	0.0086628	2.67e-05	15507.0	AMSCs_quiescent
MRPL54	655.0	1.03182	242.516	91.5684	1.84e-11	19:3762121:C:T	-562.0	-562.0	75.0	101.0	0.572034	2.81e-12	0.754271	0.0946619	0.0001	2.39e-09	1.45e-07	2.35e-05	15516.0	AMSCs_quiescent
DAPK3	662.0	1.01928	245.716	90.715	1.29e-06	19:3970437:A:G	-687.0	-687.0	40.0	41.0	0.173729	4.2e-07	-0.847728	0.156407	0.00029997	0.00026807	0.00463321	2.16e-05	15522.0	AMSCs_quiescent
YJU2	668.0	1.02699	224.116	90.3536	4.01e-06	19:4246696:A:C	-385.0	-385.0	48.0	54.0	0.228814	1.38e-06	0.735917	0.143162	0.00079992	0.0007347	0.0109545	2.47e-05	15532.0	AMSCs_quiescent
STAP2	672.0	1.03267	208.934	88.6504	1.73e-05	19:4326242:G:T	-16545.0	-16545.0	73.0	94.0	0.398305	5.56e-06	0.608507	0.126697	0.00279972	0.00296066	0.0345831	2.74e-05	15537.0	AMSCs_quiescent
LONP1	684.0	1.0514	224.289	88.7911	7.94e-07	19:5606248:A:C	-114325.0	-114325.0	60.0	76.0	0.677966	1.84e-07	0.555604	0.0990432	0.0001	0.00011166	0.00219294	2.82e-05	15580.0	AMSCs_quiescent
DUS3L	685.0	1.03533	228.618	89.559	5.87e-06	19:5799795:A:G	8569.0	8569.0	43.0	51.0	0.216102	1.89e-06	-0.713802	0.1409	0.00089991	0.00104495	0.0146665	2.54e-05	15583.0	AMSCs_quiescent
NDUFA11	684.0	1.03384	229.088	89.7969	1.34e-05	19:5884662:C:T	-19345.0	-19345.0	62.0	76.0	0.677966	4.82e-06	0.575282	0.118906	0.00209979	0.00248159	0.0300112	2.51e-05	15590.0	AMSCs_quiescent
AC011471.2	701.0	1.00822	255.407	91.7237	2.05e-06	19:6233420:C:T	-25738.0	-25738.0	60.0	73.0	0.309322	8.06e-07	0.664992	0.126233	0.00069993	0.00049085	0.00775003	1.95e-05	15600.0	AMSCs_quiescent
AC119396.1	749.0	1.04103	268.611	90.4111	1.44e-05	19:7359400:C:T	10456.0	10456.0	50.0	57.0	0.241525	5.63e-06	-0.642976	0.133961	0.00259974	0.00302465	0.0350317	2.23e-05	15628.0	AMSCs_quiescent
STXBP2	739.0	1.01567	259.375	91.1519	3.96e-10	19:7643328:A:G	6446.0	6446.0	65.0	79.0	0.334746	7e-11	-0.850602	0.11637	0.0001	7.93e-08	3.35e-06	2.01e-05	15641.0	AMSCs_quiescent
EVI5L	703.0	1.02193	224.682	89.7756	1.47e-06	19:7818781:C:T	-11453.0	-11453.0	63.0	78.0	0.330508	4.22e-07	0.65084	0.120105	0.00039996	0.0002735	0.00470723	2.4e-05	15649.0	AMSCs_quiescent
LRRC8E	712.0	1.03927	218.37	88.7588	5.29e-06	19:7894595:A:G	6089.0	6089.0	64.0	80.0	0.338983	1.51e-06	-0.640547	0.125124	0.00039996	0.00086993	0.0126196	2.72e-05	15652.0	AMSCs_quiescent
AC008946.1	741.0	1.0396	241.256	90.3386	8.78e-07	19:7968088:A:G	-40642.0	-40642.0	45.0	47.0	0.199153	2.62e-07	-0.967386	0.174969	0.00029997	0.00014898	0.00280288	2.46e-05	15665.0	AMSCs_quiescent
CERS4	745.0	1.03669	231.165	90.3359	2.3e-07	19:8206837:A:G	100.0	100.0	93.0	115.0	0.487288	6.06e-08	0.674106	0.115014	0.0001	3.65e-05	0.00081019	2.53e-05	15668.0	AMSCs_quiescent
OR7D2	656.0	1.01458	144.136	87.3819	1.38e-05	19:9190490:G:T	11510.0	11510.0	34.0	35.0	0.148305	3.69e-06	0.746356	0.152197	0.00169983	0.00180502	0.0232798	3.59e-05	15696.0	AMSCs_quiescent
ZNF559	663.0	1.03215	151.725	87.9905	4.25e-07	19:9324196:C:T	423.0	423.0	16.0	19.0	0.0805085	8.04e-08	-1.13318	0.195455	0.0001	4.66e-05	0.00100745	3.76e-05	15701.0	AMSCs_quiescent
ZNF266	672.0	1.00977	165.322	90.6086	2.04e-14	19:9404524:C:T	-31048.0	-31048.0	78.0	105.0	0.555085	1.28e-15	0.946592	0.0995344	0.0001	2.59e-12	2.67e-10	3.05e-05	15704.0	AMSCs_quiescent
AC011451.4	669.0	1.02365	138.843	86.6628	1.35e-06	19:9327136:C:T	-130984.0	-130984.0	81.0	113.0	0.478814	2.38e-07	-0.496242	0.0893926	0.00019998	0.0001512	0.00284043	3.92e-05	15705.0	AMSCs_quiescent
ZNF561	683.0	1.03388	145.873	87.8516	2.17e-15	19:9658249:A:G	37012.0	37012.0	46.0	48.0	0.20339	3.7e-17	-1.30757	0.127992	0.0001	1.18e-13	1.68e-11	3.95e-05	15712.0	AMSCs_quiescent
IER2	532.0	1.03601	139.522	89.0311	4.64e-06	19:13131211:A:G	-19201.0	-19201.0	78.0	103.0	0.563559	1.35e-06	0.593145	0.115282	0.00059994	0.00048877	0.00772477	4.18e-05	15872.0	AMSCs_quiescent
CACNA1A	538.0	1.00745	175.96	90.4957	7.41e-11	19:13617819:C:T	-15207.0	-15207.0	77.0	95.0	0.402542	9.57e-12	0.702201	0.0909752	0.0001	1.13e-08	5.84e-07	2.83e-05	15875.0	AMSCs_quiescent
CCDC130	566.0	1.03705	185.244	90.1544	5.72e-06	19:13723268:G:T	-8493.0	-8493.0	71.0	84.0	0.644068	1.98e-06	0.654443	0.12949	0.00079992	0.00080804	0.0118827	3.16e-05	15876.0	AMSCs_quiescent
MRI1	579.0	1.01967	179.699	89.9612	2.47e-06	19:13759339:A:C	-5184.0	-5184.0	80.0	104.0	0.440678	7.7e-07	-0.658775	0.124794	0.00019998	0.00037784	0.00620413	2.96e-05	15877.0	AMSCs_quiescent
DCAF15	627.0	1.0269	194.401	88.7419	1.04e-08	19:13954676:A:G	2183.0	2183.0	77.0	101.0	0.427966	1.47e-09	0.705848	0.105796	0.0001	1.4e-06	4.33e-05	2.85e-05	15886.0	AMSCs_quiescent
DNAJB1	641.0	1.01583	175.444	88.4827	2.12e-05	19:14518738:A:G	-11033.0	-11033.0	85.0	109.0	0.461864	6.83e-06	0.610191	0.128407	0.00269973	0.00337285	0.0382205	2.97e-05	15913.0	AMSCs_quiescent
ADGRE2	791.0	1.04446	190.583	88.0089	6.19e-07	19:14784782:C:T	6221.0	6221.0	34.0	36.0	0.152542	1.23e-07	0.939271	0.164738	0.00019998	7.74e-05	0.00157927	3.2e-05	15918.0	AMSCs_quiescent
AC008764.7	823.0	1.03164	203.26	91.049	2.41e-05	19:16287503:C:T	-300483.0	-300483.0	88.0	113.0	0.478814	1.06e-05	-0.61765	0.133043	0.00339966	0.00406746	0.0442017	2.8e-05	15980.0	AMSCs_quiescent
PGLS	718.0	1.034	232.523	91.7377	1.7e-06	19:17523124:A:G	11487.0	11487.0	79.0	97.0	0.588983	6.61e-07	-0.62555	0.117706	0.00029997	0.00029917	0.00510551	2.48e-05	16026.0	AMSCs_quiescent
AC010618.3	718.0	1.05267	216.131	89.6135	9.1e-07	19:17511582:A:G	-308.0	-308.0	76.0	98.0	0.415254	2.44e-07	0.402986	0.0726698	0.0001	0.00012265	0.0023727	2.95e-05	16027.0	AMSCs_quiescent
IQCN	682.0	1.00966	189.174	89.1843	2.39e-05	19:18258178:A:G	-16332.0	-16332.0	56.0	63.0	0.266949	8.49e-06	-0.65642	0.13973	0.00419958	0.00426728	0.0459872	2.66e-05	16054.0	AMSCs_quiescent
PGPEP1	668.0	1.03753	196.117	89.9202	1.17e-07	19:18337295:C:T	-3304.0	-3304.0	40.0	47.0	0.199153	2.69e-08	-0.748305	0.123861	0.0001	1.51e-05	0.00037548	2.99e-05	16057.0	AMSCs_quiescent
MEF2B	595.0	1.04036	107.837	85.723	3.48e-05	19:19170863:C:T	-21269.0	-21269.0	82.0	109.0	0.538136	8.56e-06	-0.578912	0.123289	0.00209979	0.00293482	0.0343627	5.53e-05	16088.0	AMSCs_quiescent
TM6SF2	555.0	1.01712	106.483	87.7308	1.43e-07	19:19255834:A:G	-17558.0	-17558.0	37.0	38.0	0.161017	2.27e-08	1.06159	0.174624	0.0001	1.25e-05	0.00031727	4.93e-05	16094.0	AMSCs_quiescent
ZNF14	485.0	1.07234	86.0937	83.7852	1.55e-05	19:19699269:C:T	-33844.0	-33844.0	77.0	98.0	0.415254	2.61e-06	-0.641249	0.128561	0.00039996	0.00080084	0.0117909	8.18e-05	16109.0	AMSCs_quiescent
ZNF93	478.0	1.03271	85.8713	86.09	1.4e-06	19:19900209:G:T	-705.0	-705.0	47.0	49.0	0.207627	2.26e-07	0.933113	0.16773	0.0001	8.8e-05	0.00176741	6.66e-05	16117.0	AMSCs_quiescent
ZNF682	475.0	1.05578	78.0758	84.4304	2.54e-06	19:20049995:A:G	10489.0	10489.0	42.0	45.0	0.809322	3.46e-07	-0.916176	0.167637	0.0001	0.00012046	0.00234146	8.29e-05	16118.0	AMSCs_quiescent
ZNF708	418.0	1.04466	59.2292	83.6778	6.54e-06	19:21615719:A:G	286293.0	286293.0	68.0	86.0	0.364407	9.31e-07	-0.645507	0.123329	0.00019998	0.00026763	0.00463198	0.000103	16133.0	AMSCs_quiescent
ZNF738	419.0	1.03643	55.2177	82.6436	4.73e-08	19:21433097:A:G	74166.0	74166.0	82.0	108.0	0.457627	2.23e-09	-0.765106	0.116233	0.0001	1.61e-06	4.92e-05	0.00010571	16134.0	AMSCs_quiescent
ZNF493	412.0	1.02726	50.748	82.9504	9.84e-07	19:21592569:C:T	195449.0	195449.0	56.0	65.0	0.275424	8.8e-08	-0.744139	0.128803	0.0001	3.77e-05	0.00083678	0.00010942	16135.0	AMSCs_quiescent
AC010615.2	426.0	1.04158	52.593	82.9747	7.67e-16	19:21396736:C:T	-67173.0	-67173.0	83.0	111.0	0.529661	1.28e-18	-1.01071	0.0928339	0.0001	1.1e-14	1.96e-12	0.0001141	16136.0	AMSCs_quiescent
ZNF429	438.0	1.03841	64.4132	86.3149	2.71e-11	19:21592569:C:T	95886.0	95886.0	56.0	65.0	0.275424	9.56e-13	-0.956128	0.116797	0.0001	7.92e-10	5.41e-08	9.16e-05	16138.0	AMSCs_quiescent
AC123912.1	465.0	1.03102	66.2122	84.5948	6.97e-19	19:21483408:C:T	-85830.0	-85830.0	45.0	49.0	0.792373	7.61e-22	-1.33276	0.107575	0.0001	1.42e-17	4.6e-15	8.56e-05	16139.0	AMSCs_quiescent
ZNF100	475.0	1.0363	64.6157	84.5633	1.15e-15	19:21709238:C:T	-58342.0	-58342.0	73.0	89.0	0.377119	4.3e-18	1.05154	0.098781	0.0001	2.43e-14	4.05e-12	9.03e-05	16142.0	AMSCs_quiescent
ZNF208	473.0	1.02892	61.4365	84.6361	2.55e-06	19:21592569:C:T	-418381.0	-418381.0	56.0	65.0	0.275424	3.59e-07	-0.707357	0.129634	0.0001	0.00012027	0.00233955	9.12e-05	16145.0	AMSCs_quiescent
ZNF257	471.0	1.03122	62.814	84.5704	1.24e-09	19:22048300:A:G	-4131.0	-4131.0	63.0	77.0	0.673729	4.84e-11	0.847381	0.114735	0.0001	4.61e-08	2.08e-06	9.03e-05	16147.0	AMSCs_quiescent
ZNF98	488.0	1.02934	69.9233	85.6535	9.06e-07	19:22427938:C:T	-104548.0	-104548.0	78.0	99.0	0.580508	1.28e-07	-0.698295	0.122662	0.0001	4.71e-05	0.00101674	8.03e-05	16155.0	AMSCs_quiescent
AC092279.1	244.0	1.00661	31.6113	84.6145	1.08e-11	19:24039326:G:T	5924.0	5924.0	46.0	52.0	0.220339	1.93e-13	1.05301	0.123764	0.0001	2.95e-10	2.17e-08	0.00015648	16181.0	AMSCs_quiescent
AC006504.5	434.0	1.03418	54.0959	82.0171	4.05e-06	19:27798320:A:G	4888.0	4888.0	40.0	44.0	0.813559	4.06e-07	0.828864	0.152699	0.00029997	0.0001619	0.00300691	0.0001066	16186.0	AMSCs_quiescent
LINC00662	434.0	1.04685	54.3926	81.2503	1.54e-05	19:27888252:A:G	94246.0	94246.0	50.0	60.0	0.254237	1.8e-06	0.474825	0.0935281	0.00039996	0.00058899	0.00907855	0.00011347	16187.0	AMSCs_quiescent
AC011505.1	858.0	0.872198	72.8406	68.0693	5.71e-07	19:28843520:C:T	-249512.0	-249512.0	16.0	18.0	0.923729	1.56e-09	-0.502726	0.075506	0.00049995	0.00015827	0.00295073	2.82e-05	16204.0	AMSCs_quiescent
C19orf12	860.0	1.05801	191.116	86.6828	1.43e-05	19:29701831:C:T	-13959.0	-13959.0	55.0	63.0	0.733051	3.52e-06	0.731511	0.14882	0.00149985	0.0018959	0.0241989	3.43e-05	16214.0	AMSCs_quiescent
LINC01791	674.0	1.05157	154.353	87.603	3.94e-13	19:31224860:G:T	57402.0	57402.0	43.0	52.0	0.220339	1.18e-14	1.01616	0.112073	0.0001	1.77e-11	1.6e-09	4.1e-05	16228.0	AMSCs_quiescent
AC025809.1	666.0	1.02085	148.303	87.6541	3.01e-05	19:31422407:C:T	73525.0	73525.0	76.0	91.0	0.614407	9.15e-06	0.587129	0.125481	0.00369963	0.0039376	0.0430562	3.61e-05	16229.0	AMSCs_quiescent
TSHZ3	665.0	1.01142	150.437	88.7056	2.11e-05	19:31434097:A:G	84660.0	84660.0	76.0	94.0	0.398305	6.99e-06	0.503343	0.106047	0.00369963	0.00295458	0.0345448	3.38e-05	16230.0	AMSCs_quiescent
AC007773.1	686.0	1.02321	142.53	87.3145	2.07e-06	19:32449827:C:T	44266.0	44266.0	46.0	53.0	0.224576	4.28e-07	-0.780389	0.144091	0.00019998	0.00024149	0.00424528	3.81e-05	16239.0	AMSCs_quiescent
SCGB2B2	752.0	1.04133	194.33	87.448	1.42e-05	19:34644604:G:T	-31096.0	-31096.0	32.0	33.0	0.139831	3.85e-06	-0.843913	0.172465	0.00139986	0.00212894	0.0265736	3.08e-05	16280.0	AMSCs_quiescent
ZNF302	752.0	1.03471	202.338	88.9575	1.31e-15	19:34682547:A:G	4907.0	4907.0	34.0	38.0	0.161017	3.3e-17	-1.27627	0.124654	0.0001	9.54e-14	1.38e-11	2.86e-05	16281.0	AMSCs_quiescent
GRAMD1A	701.0	1.04602	173.33	87.4728	1.18e-14	19:35015825:A:G	21040.0	21040.0	78.0	95.0	0.402542	2.14e-16	-0.864125	0.0875841	0.0001	5.8e-13	6.97e-11	3.55e-05	16294.0	AMSCs_quiescent
DMKN	704.0	1.0051	176.576	89.2827	3.67e-11	19:35516367:C:T	2708.0	2708.0	80.0	107.0	0.45339	3.19e-12	0.788514	0.0992773	0.0001	5.88e-09	3.29e-07	2.78e-05	16319.0	AMSCs_quiescent
ZBTB32	706.0	1.04466	166.957	88.3989	1.06e-09	19:35658859:A:G	-45700.0	-45700.0	85.0	117.0	0.495763	1.07e-10	0.803523	0.111264	0.0001	8.7e-08	3.63e-06	3.66e-05	16335.0	AMSCs_quiescent
U2AF1L4	706.0	1.02028	160.73	88.0047	6.7e-09	19:35725155:G:T	-20291.0	-20291.0	40.0	46.0	0.194915	7.67e-10	0.99059	0.145481	0.0001	8.09e-07	2.69e-05	3.32e-05	16338.0	AMSCs_quiescent
LINC00665	581.0	1.04557	99.708	85.7193	1.71e-07	19:36337315:A:G	5544.0	5544.0	64.0	74.0	0.313559	1.9e-08	0.75289	0.123055	0.0001	1.01e-05	0.0002635	6.15e-05	16373.0	AMSCs_quiescent
LINC01535	525.0	1.02805	38.3793	80.3671	1.16e-08	19:37202536:C:T	-49350.0	-49350.0	70.0	87.0	0.631356	2.36e-10	-0.730417	0.103504	0.0001	2.92e-07	1.09e-05	0.0001453	16403.0	AMSCs_quiescent
AC016590.1	545.0	1.02646	48.0479	84.0169	3.43e-06	19:37202536:C:T	-101860.0	-101860.0	70.0	87.0	0.631356	4.59e-07	-0.615746	0.114036	0.00029997	0.00012935	0.00247512	0.00011506	16404.0	AMSCs_quiescent
ZFP30	553.0	1.04606	59.6977	82.3475	4.95e-08	19:37973772:G:T	281434.0	281434.0	45.0	48.0	0.20339	2.2e-09	-1.01976	0.154864	0.0001	1.61e-06	4.93e-05	0.00010296	16420.0	AMSCs_quiescent
AC011443.1	660.0	1.02884	139.707	88.1754	1.49e-05	19:39103192:C:T	-33272.0	-33272.0	77.0	101.0	0.572034	4.46e-06	-0.588402	0.121135	0.00209979	0.00172474	0.0224678	4.01e-05	16474.0	AMSCs_quiescent
PLD3	696.0	1.04011	135.71	86.7945	5.01e-07	19:40374220:A:G	25763.0	25763.0	81.0	103.0	0.436441	7.9e-08	0.585439	0.100909	0.00019998	4.55e-05	0.00098689	4.39e-05	16510.0	AMSCs_quiescent
NUMBL	643.0	1.03996	130.87	86.4854	4.5e-05	19:40670498:A:G	-20475.0	-20475.0	71.0	89.0	0.622881	1.26e-05	0.524349	0.11403	0.00459954	0.00470344	0.0496038	4.55e-05	16522.0	AMSCs_quiescent
ITPKC	644.0	1.02816	133.82	87.4467	9.31e-14	19:40718993:A:G	1880.0	1880.0	86.0	117.0	0.504237	2.2e-15	-0.904181	0.0961606	0.0001	6.07e-12	5.85e-10	4.17e-05	16523.0	AMSCs_quiescent
AC008537.2	625.0	1.02871	127.38	87.0921	2.91e-05	19:41206519:A:G	369308.0	369308.0	52.0	61.0	0.258475	8.26e-06	0.603855	0.128352	0.00189981	0.00311469	0.0358221	4.39e-05	16531.0	AMSCs_quiescent
ERF	293.0	1.01747	44.8502	86.3442	1.56e-05	19:42274905:A:G	19776.0	19776.0	17.0	18.0	0.0762712	3.71e-06	1.15889	0.236391	0.00069993	0.00061259	0.00941297	0.00011726	16582.0	AMSCs_quiescent
ETHE1	508.0	1.04652	91.154	85.6861	1.87e-05	19:43504218:C:T	-23013.0	-23013.0	45.0	47.0	0.199153	4.17e-06	-0.767264	0.157439	0.00069993	0.0012391	0.0169947	6.76e-05	16614.0	AMSCs_quiescent
LYPD5	579.0	1.03233	126.455	87.5325	2.09e-05	19:43807066:C:T	-20141.0	-20141.0	28.0	29.0	0.122881	5.99e-06	-0.915233	0.191285	0.00179982	0.00214673	0.0267356	4.52e-05	16629.0	AMSCs_quiescent
CEACAM19	710.0	1.03188	173.229	88.2778	1.11e-05	19:44662645:A:C	366.0	366.0	23.0	23.0	0.902542	3.22e-06	-0.881473	0.178552	0.00059994	0.00154518	0.0204092	3.29e-05	16662.0	AMSCs_quiescent
DMPK	668.0	1.03766	186.933	88.3724	1.79e-16	19:45743446:C:T	-39107.0	-39107.0	84.0	107.0	0.45339	2.8e-18	-0.994981	0.092722	0.0001	1.02e-14	1.85e-12	3.14e-05	16711.0	AMSCs_quiescent
CCDC8	604.0	1.04031	168.489	87.8828	7.68e-07	19:46416646:A:G	3081.0	3081.0	26.0	26.0	0.110169	1.53e-07	1.05204	0.186151	0.00019998	8.86e-05	0.00177781	3.54e-05	16736.0	AMSCs_quiescent
PNMA8A	615.0	1.04445	171.11	87.576	2.1e-15	19:46471910:A:G	346.0	346.0	57.0	62.0	0.737288	3.19e-17	-1.16262	0.113475	0.0001	9.87e-14	1.42e-11	3.56e-05	16738.0	AMSCs_quiescent
FKRP	627.0	1.00889	177.876	89.836	7.3e-12	19:46739735:A:G	-6312.0	-6312.0	42.0	48.0	0.20339	6.27e-13	-1.11151	0.134379	0.0001	1.08e-09	7.12e-08	2.82e-05	16751.0	AMSCs_quiescent
SLC1A5	626.0	1.03216	171.03	88.4171	1.83e-10	19:46784893:A:C	-3702.0	-3702.0	80.0	101.0	0.572034	1.5e-11	-0.679588	0.0891081	0.0001	1.77e-08	8.7e-07	3.34e-05	16754.0	AMSCs_quiescent
C5AR1	684.0	1.03155	189.842	87.9516	2.95e-14	19:47256616:G:T	-33408.0	-33408.0	84.0	111.0	0.470339	7.25e-16	-0.900405	0.0935629	0.0001	2.44e-12	2.54e-10	3e-05	16765.0	AMSCs_quiescent
PLA2G4C	720.0	1.03157	184.272	88.4675	7.02e-10	19:48119288:A:G	8470.0	8470.0	42.0	46.0	0.194915	6.83e-11	0.974643	0.133247	0.0001	7.73e-08	3.29e-06	3.09e-05	16791.0	AMSCs_quiescent
RASIP1	747.0	1.04665	200.581	89.1925	1.2e-09	19:48738719:A:G	-1892.0	-1892.0	81.0	104.0	0.440678	1.48e-10	0.8109	0.113345	0.0001	1.16e-07	4.68e-06	3.07e-05	16823.0	AMSCs_quiescent
TRPM4	673.0	1.02946	172.296	89.0967	2.74e-06	19:49162083:A:G	4341.0	4341.0	82.0	110.0	0.533898	7.62e-07	0.676306	0.12806	0.00019998	0.00037139	0.00613087	3.26e-05	16854.0	AMSCs_quiescent
CPT1C	656.0	1.02103	197.558	91.543	1.34e-05	19:49696359:A:G	5460.0	5460.0	80.0	96.0	0.40678	5.94e-06	-0.64632	0.135031	0.00219978	0.00231098	0.0283655	2.72e-05	16884.0	AMSCs_quiescent
MED25	665.0	1.02128	192.526	89.5498	1.62e-08	19:49813497:C:T	-4783.0	-4783.0	62.0	82.0	0.347458	2.85e-09	-0.725901	0.111169	0.0001	2.37e-06	6.99e-05	2.79e-05	16889.0	AMSCs_quiescent
ZNF83	864.0	1.0345	272.901	89.5364	6.99e-10	19:52616555:C:T	-73942.0	-73942.0	73.0	94.0	0.398305	8.83e-11	0.827175	0.113913	0.0001	1.1e-07	4.46e-06	2.12e-05	17024.0	AMSCs_quiescent
ZNF611	857.0	1.04	271.098	89.2296	8.52e-06	19:52732993:C:T	-2081.0	-2081.0	74.0	91.0	0.614407	2.73e-06	0.666484	0.133908	0.00139986	0.0017782	0.0230062	2.2e-05	17025.0	AMSCs_quiescent
ZNF600	840.0	1.04614	272.37	89.5268	1.47e-08	19:52780882:C:T	-5926.0	-5926.0	42.0	46.0	0.194915	2.55e-09	-1.01139	0.154326	0.0001	2.22e-06	6.58e-05	2.26e-05	17026.0	AMSCs_quiescent
ZNF320	799.0	1.00777	291.153	92.2666	3e-07	19:52897507:A:C	-187.0	-187.0	84.0	112.0	0.474576	1.11e-07	-0.638991	0.111605	0.00019998	8.09e-05	0.00164118	1.71e-05	17029.0	AMSCs_quiescent
ZNF525	772.0	1.02787	338.523	92.7262	4.47e-06	19:53369175:C:T	3481.0	3481.0	83.0	109.0	0.538136	2.12e-06	-0.61409	0.121886	0.0009999	0.00124585	0.0170399	1.65e-05	17046.0	AMSCs_quiescent
AC245884.8	787.0	1.02824	311.05	90.8354	1.2e-06	19:54435604:A:G	-3941.0	-3941.0	64.0	77.0	0.326271	3.98e-07	-0.723943	0.133252	0.00039996	0.00029541	0.00504908	1.8e-05	17089.0	AMSCs_quiescent
LENG8	783.0	1.03518	319.239	91.2335	7.95e-10	19:54454348:C:T	5460.0	5460.0	71.0	87.0	0.368644	1.52e-10	0.830952	0.116239	0.0001	1.47e-07	5.81e-06	1.82e-05	17090.0	AMSCs_quiescent
LENG8-AS1	783.0	1.02318	315.962	91.5152	4.61e-06	19:54474097:A:G	25051.0	25051.0	69.0	82.0	0.347458	1.87e-06	-0.698114	0.137757	0.00119988	0.00123731	0.0169797	1.72e-05	17091.0	AMSCs_quiescent
AC011476.3	877.0	1.04611	304.035	89.4049	2.97e-13	19:55048372:A:G	42178.0	42178.0	41.0	45.0	0.190678	1.6e-14	1.12568	0.124978	0.0001	3.05e-11	2.59e-09	2.02e-05	17108.0	AMSCs_quiescent
GP6	885.0	1.04095	320.14	90.1963	3.12e-07	19:55009966:A:G	-28299.0	-28299.0	47.0	51.0	0.216102	8.26e-08	0.871961	0.150556	0.0001	6.72e-05	0.00139803	1.87e-05	17109.0	AMSCs_quiescent
RDH13	886.0	1.02172	324.253	90.6436	2.57e-07	19:55048372:A:G	-22920.0	-22920.0	41.0	45.0	0.190678	7.2e-08	0.860169	0.147739	0.0001	6.73e-05	0.00139927	1.66e-05	17110.0	AMSCs_quiescent
SSC5D	863.0	1.00916	317.234	91.8233	5.81e-06	19:55479608:A:C	-8797.0	-8797.0	40.0	44.0	0.813559	2.5e-06	0.752946	0.15065	0.00169983	0.0017313	0.0225139	1.58e-05	17144.0	AMSCs_quiescent
NLRP9	863.0	1.03142	280.925	89.2301	5.28e-08	19:56470013:C:T	731610.0	731610.0	31.0	36.0	0.152542	9.84e-09	0.900815	0.143853	0.0001	1.03e-05	0.00026696	2.02e-05	17161.0	AMSCs_quiescent
LINC01864	868.0	1.04208	270.907	88.0592	3.67e-06	19:55791595:A:C	-275090.0	-275090.0	32.0	38.0	0.161017	9.11e-07	0.768259	0.146635	0.00089991	0.00072913	0.0108781	2.22e-05	17167.0	AMSCs_quiescent
ZNF667-AS1	904.0	1.04103	262.353	87.9841	3.21e-06	19:56490768:A:G	13517.0	13517.0	65.0	81.0	0.34322	7.77e-07	-0.660669	0.125204	0.00039996	0.00061917	0.00948443	2.28e-05	17185.0	AMSCs_quiescent
ZFP28	911.0	1.01995	287.192	90.2538	5.77e-06	19:56516710:G:T	-22239.0	-22239.0	40.0	46.0	0.194915	2.03e-06	0.763295	0.151188	0.00149985	0.00144349	0.019283	1.86e-05	17190.0	AMSCs_quiescent
ZNF304	850.0	1.05942	182.497	85.7761	2.78e-07	19:57353714:C:T	2406.0	2406.0	57.0	62.0	0.737288	3.35e-08	0.926804	0.154648	0.0001	2.74e-05	0.00063207	3.61e-05	17211.0	AMSCs_quiescent
AC004076.2	864.0	1.0284	205.872	89.6767	4.59e-07	19:57428251:C:T	-21439.0	-21439.0	86.0	107.0	0.54661	1.16e-07	-0.786702	0.13766	0.00019998	7.18e-05	0.00148172	2.71e-05	17218.0	AMSCs_quiescent
AC003005.2	852.0	1.03561	199.548	88.5574	2.36e-05	19:57358779:A:G	-118871.0	-118871.0	83.0	107.0	0.54661	7.77e-06	-0.6313	0.133752	0.00279972	0.00382215	0.0421443	2.91e-05	17221.0	AMSCs_quiescent
ZNF419	852.0	1.04745	179.337	85.8144	1.03e-05	19:57504613:C:T	16901.0	16901.0	34.0	39.0	0.165254	2.15e-06	0.759421	0.150826	0.00129987	0.0013418	0.0181211	3.45e-05	17222.0	AMSCs_quiescent
ZNF586	742.0	1.01969	154.174	87.5499	1.28e-07	19:57797047:A:C	27391.0	27391.0	71.0	91.0	0.385593	1.93e-08	-0.669761	0.109529	0.0001	1.58e-05	0.00038991	3.45e-05	17237.0	AMSCs_quiescent
ZNF587	717.0	1.05198	146.024	86.2205	1.5e-08	19:57846178:C:T	-3682.0	-3682.0	46.0	52.0	0.220339	1.28e-09	0.905676	0.135178	0.0001	1.08e-06	3.47e-05	4.34e-05	17240.0	AMSCs_quiescent
AC008969.1	657.0	1.0236	114.539	85.0143	1.44e-16	19:58007148:A:G	5086.0	5086.0	46.0	51.0	0.216102	4.72e-19	1.23114	0.111039	0.0001	7.71e-15	1.44e-12	4.75e-05	17247.0	AMSCs_quiescent
ZSCAN18	609.0	1.04254	104.031	85.1374	2.8e-05	19:58114745:A:G	-3683.0	-3683.0	34.0	35.0	0.851695	6.21e-06	0.797245	0.166935	0.00159984	0.00222669	0.0274952	5.8e-05	17252.0	AMSCs_quiescent
ZNF544	574.0	1.03988	94.7336	84.6064	5.82e-06	19:58270013:C:T	41418.0	41418.0	83.0	104.0	0.559322	9.33e-07	-0.640177	0.122322	0.00019998	0.00040185	0.00654267	6.28e-05	17256.0	AMSCs_quiescent
ZNF446	444.0	1.05983	61.6346	81.1198	1.52e-09	19:58554585:C:T	80567.0	80567.0	58.0	67.0	0.283898	2.42e-11	-1.00521	0.133522	0.0001	3.48e-08	1.61e-06	0.00010719	17279.0	AMSCs_quiescent
AC092159.2	718.0	1.04002	122.66	85.1306	2.28e-08	2:674963:A:G	-2224.0	-2224.0	54.0	60.0	0.745763	1.64e-09	-0.910814	0.137003	0.0001	1.64e-06	5.01e-05	4.85e-05	17302.0	AMSCs_quiescent
TRAPPC12-AS1	1018.0	1.03794	275.514	87.7854	7.77e-08	2:3486161:A:G	3751.0	3751.0	32.0	33.0	0.139831	1.15e-08	-1.14564	0.183948	0.0001	1.4e-05	0.00034987	2.14e-05	17335.0	AMSCs_quiescent
COLEC11	995.0	1.06592	247.146	86.2804	2e-08	2:3580793:A:C	-14040.0	-14040.0	24.0	25.0	0.105932	1.82e-09	1.24328	0.187637	0.0001	2.15e-06	6.39e-05	2.76e-05	17344.0	AMSCs_quiescent
RNF144A	979.0	1.03251	214.76	87.0782	1.31e-09	2:6989117:C:T	71704.0	71704.0	74.0	90.0	0.381356	9.81e-11	0.675015	0.0932388	0.0001	1.7e-07	6.65e-06	2.66e-05	17366.0	AMSCs_quiescent
AC068481.1	978.0	1.0004	248.867	90.8438	1.29e-06	2:7022748:A:G	-55169.0	-55169.0	79.0	93.0	0.394068	4.32e-07	0.669454	0.123653	0.00039996	0.00032079	0.00539313	1.92e-05	17368.0	AMSCs_quiescent
AC013460.1	928.0	1.01151	222.569	88.3539	1.74e-05	2:8323901:C:T	940673.0	940673.0	85.0	115.0	0.487288	5.39e-06	-0.498841	0.103694	0.00349965	0.00360249	0.0402672	2.29e-05	17370.0	AMSCs_quiescent
TAF1B	874.0	1.02918	238.775	90.6412	1e-18	2:9843557:G:T	113.0	113.0	89.0	116.0	0.508475	2.57e-20	0.994978	0.0852344	0.0001	8.25e-17	2.26e-14	2.35e-05	17401.0	AMSCs_quiescent
DDX1	826.0	1.01969	160.325	87.4567	7.43e-11	2:15591481:C:T	302.0	302.0	72.0	88.0	0.627119	4.2e-12	-0.840995	0.106639	0.0001	8.25e-09	4.44e-07	3.32e-05	17456.0	AMSCs_quiescent
OSR1	944.0	1.05176	181.441	86.4063	2.55e-06	2:18684960:A:G	-673664.0	-673664.0	68.0	86.0	0.635593	4.72e-07	-0.622603	0.115448	0.00059994	0.00030373	0.00516274	3.49e-05	17487.0	AMSCs_quiescent
WDR35	988.0	1.03196	214.07	87.1502	5.59e-06	2:19983033:C:T	-7099.0	-7099.0	84.0	109.0	0.461864	1.29e-06	-0.510086	0.0989046	0.0009999	0.0009518	0.0135993	2.66e-05	17494.0	AMSCs_quiescent
FAM228B	659.0	1.01999	100.917	85.9751	2.8e-08	2:24065905:A:G	-10622.0	-10622.0	69.0	86.0	0.364407	2.5e-09	0.722456	0.110162	0.0001	2.17e-06	6.44e-05	5.29e-05	17534.0	AMSCs_quiescent
FAM228A	653.0	1.03175	101.257	85.8447	2.79e-07	2:24181864:A:G	6810.0	6810.0	68.0	84.0	0.644068	3.42e-08	-0.685298	0.114432	0.0001	2e-05	0.00048082	5.62e-05	17538.0	AMSCs_quiescent
AC104695.3	822.0	1.05501	134.966	83.7335	6.8e-06	2:28423081:C:T	-2865.0	-2865.0	72.0	93.0	0.605932	9.82e-07	0.666189	0.127586	0.00019998	0.00060918	0.00936631	4.78e-05	17625.0	AMSCs_quiescent
AC104695.1	831.0	0.927976	79.6551	72.7474	1e-05	2:29242563:C:T	792378.0	792378.0	18.0	19.0	0.0805085	2.51e-07	0.639183	0.115404	0.00239976	0.00137392	0.0185013	3.83e-05	17626.0	AMSCs_quiescent
LTBP1	842.0	1.02147	153.892	85.2934	4.78e-20	2:33167844:A:G	220890.0	220890.0	85.0	110.0	0.533898	4.99e-23	1.09516	0.0845719	0.0001	3.12e-18	1.38e-15	3.5e-05	17677.0	AMSCs_quiescent
AC019127.1	934.0	1.05831	176.255	84.3655	7.4e-11	2:33167844:A:G	-113418.0	-113418.0	85.0	110.0	0.533898	1.69e-12	0.869181	0.107696	0.0001	4.41e-09	2.57e-07	3.72e-05	17678.0	AMSCs_quiescent
FEZ2	958.0	1.02731	161.107	83.7608	9.53e-07	2:36540114:A:G	-105974.0	-105974.0	69.0	83.0	0.648305	9.79e-08	-0.657395	0.114263	0.0001	0.00011943	0.0023269	3.45e-05	17691.0	AMSCs_quiescent
CEBPZ	1017.0	1.05949	203.987	85.4853	2.46e-06	2:37227143:A:G	-4454.0	-4454.0	80.0	101.0	0.572034	3.94e-07	-0.678098	0.12476	0.00019998	0.00031133	0.00527014	3.23e-05	17700.0	AMSCs_quiescent
AC006369.1	930.0	1.03557	174.099	84.3655	1.91e-06	2:37831944:G:T	269457.0	269457.0	58.0	70.0	0.29661	2.44e-07	-0.671413	0.12108	0.00039996	0.00024569	0.00430078	3.34e-05	17707.0	AMSCs_quiescent
CDC42EP3	841.0	1.05083	161.396	84.3087	2.47e-10	2:37829260:A:G	90791.0	90791.0	60.0	72.0	0.694915	6.84e-12	0.811956	0.104268	0.0001	1.64e-08	8.17e-07	3.91e-05	17708.0	AMSCs_quiescent
RMDN2	832.0	1.06656	151.246	83.9819	8.96e-06	2:38034324:A:G	111136.0	111136.0	74.0	100.0	0.423729	1.41e-06	0.568376	0.110666	0.00089991	0.00084685	0.0123211	4.52e-05	17711.0	AMSCs_quiescent
RMDN2-AS1	824.0	1.04657	143.436	84.3559	3.75e-07	2:38034324:A:G	-32718.0	-32718.0	74.0	100.0	0.423729	3.64e-08	0.580316	0.0971356	0.00019998	3.33e-05	0.00074756	4.3e-05	17712.0	AMSCs_quiescent
LINC02613	736.0	1.04557	120.864	83.061	1.94e-06	2:38517250:A:G	1315.0	1315.0	55.0	64.0	0.728814	2e-07	0.760421	0.136016	0.00019998	0.0001568	0.00292546	5.07e-05	17721.0	AMSCs_quiescent
THUMPD2	716.0	1.04396	99.7019	81.724	1.55e-07	2:39770554:C:T	-8714.0	-8714.0	86.0	104.0	0.440678	7.58e-09	0.790275	0.125068	0.0001	9.32e-06	0.00024372	6.1e-05	17740.0	AMSCs_quiescent
COX7A2L	952.0	1.04987	169.548	85.4035	2.16e-05	2:41907196:C:T	-517893.0	-517893.0	24.0	26.0	0.110169	4.75e-06	0.855794	0.176751	0.00169983	0.00269845	0.0320365	3.7e-05	17755.0	AMSCs_quiescent
PLEKHH2	905.0	1.08672	156.87	84.5312	1.14e-07	2:43712386:A:G	75125.0	75125.0	31.0	36.0	0.152542	9.37e-09	-0.84445	0.134623	0.0001	6.65e-06	0.00017866	4.83e-05	17770.0	AMSCs_quiescent
ATP6V1E2	1078.0	1.02628	270.78	86.9843	8.41e-07	2:46541420:A:G	-1158.0	-1158.0	61.0	74.0	0.313559	1.47e-07	0.718312	0.126874	0.00019998	0.0001806	0.00330209	2.04e-05	17802.0	AMSCs_quiescent
CRIPT	1095.0	1.0318	310.837	88.8423	2.56e-10	2:46624894:A:G	8477.0	8477.0	79.0	106.0	0.449153	2.44e-11	-0.662882	0.0880708	0.0001	4.67e-08	2.1e-06	1.83e-05	17804.0	AMSCs_quiescent
PIGF	1096.0	1.04339	295.917	87.7476	1.29e-05	2:46618710:A:G	1654.0	1654.0	68.0	80.0	0.338983	3.57e-06	-0.647971	0.131917	0.00239976	0.00292727	0.0342906	2.05e-05	17805.0	AMSCs_quiescent
CALM2	872.0	1.02977	226.465	87.4255	2.07e-05	2:47430545:A:G	253623.0	253623.0	20.0	21.0	0.0889831	5.86e-06	-0.787035	0.16431	0.00349965	0.00394263	0.0430799	2.49e-05	17817.0	AMSCs_quiescent
MSH2	788.0	1.05479	185.599	86.19	8.06e-11	2:47386731:C:T	-16239.0	-16239.0	28.0	30.0	0.127119	3.21e-12	1.16311	0.146467	0.0001	5.44e-09	3.09e-07	3.47e-05	17821.0	AMSCs_quiescent
AC092650.1	793.0	1.03075	133.441	83.5638	1.2e-06	2:48320612:C:T	6387.0	6387.0	80.0	113.0	0.478814	1.24e-07	-0.624348	0.109553	0.0001	0.00012116	0.00235324	4.24e-05	17827.0	AMSCs_quiescent
FOXN2	793.0	1.03361	149.17	85.1142	8.26e-10	2:48153579:A:G	-161059.0	-161059.0	29.0	31.0	0.131356	3.49e-11	1.17484	0.157624	0.0001	7.11e-08	3.06e-06	3.85e-05	17828.0	AMSCs_quiescent
STON1-GTF2A1L	843.0	1.06344	148.399	83.8104	8.81e-06	2:48595242:A:G	65316.0	65316.0	84.0	115.0	0.512712	1.35e-06	0.584332	0.113537	0.00059994	0.00083338	0.0121682	4.54e-05	17832.0	AMSCs_quiescent
AC009975.1	802.0	1.05575	118.307	82.2439	1.23e-05	2:48710437:A:G	-98904.0	-98904.0	23.0	24.0	0.101695	1.6e-06	1.05482	0.206582	0.00079992	0.00098842	0.0140427	5.47e-05	17835.0	AMSCs_quiescent
ACYP2	908.0	1.07147	145.333	82.9449	4.09e-11	2:53814846:G:T	-155993.0	-155993.0	80.0	98.0	0.415254	5.41e-13	0.761662	0.091753	0.0001	1.49e-09	9.54e-08	4.83e-05	17853.0	AMSCs_quiescent
PSME4	908.0	1.05265	140.273	82.7296	9.78e-06	2:53730999:C:T	-239995.0	-239995.0	74.0	90.0	0.381356	1.3e-06	-0.627447	0.12172	0.0009999	0.00094699	0.0135384	4.54e-05	17854.0	AMSCs_quiescent
CLHC1	903.0	1.03141	128.372	82.1629	7.11e-14	2:55222182:C:T	-10382.0	-10382.0	39.0	44.0	0.186441	2.02e-16	1.23959	0.125488	0.0001	4.05e-12	4.03e-10	4.43e-05	17868.0	AMSCs_quiescent
PUS10	663.0	1.03984	107.978	84.5855	4.15e-05	2:61026898:C:T	8638.0	8638.0	28.0	31.0	0.131356	9.16e-06	0.824264	0.176169	0.00369963	0.00354625	0.0398011	5.51e-05	17901.0	AMSCs_quiescent
AC016747.1	631.0	1.03351	89.5296	82.5888	8.78e-08	2:61178660:G:T	33690.0	33690.0	67.0	88.0	0.627119	4.61e-09	0.766675	0.119303	0.0001	5.23e-06	0.00014445	6.42e-05	17903.0	AMSCs_quiescent
C2orf74	631.0	1.06347	93.9382	83.0155	2.98e-23	2:61149328:C:T	4259.0	4259.0	75.0	97.0	0.411017	1.94e-27	1.17307	0.0776767	0.0001	1.35e-22	1.28e-19	7.17e-05	17904.0	AMSCs_quiescent
AC016747.2	631.0	1.05996	92.8361	83.1974	1.34e-07	2:61123002:A:G	-39104.0	-39104.0	76.0	96.0	0.40678	8.64e-09	0.75311	0.119724	0.0001	6.14e-06	0.00016615	7.12e-05	17905.0	AMSCs_quiescent
UGP2	611.0	1.01966	81.6592	83.6697	7.9e-06	2:63119567:A:C	-721374.0	-721374.0	83.0	105.0	0.555085	1.16e-06	-0.565001	0.109032	0.00029997	0.00055325	0.00858673	6.52e-05	17929.0	AMSCs_quiescent
SLC1A4	850.0	1.04081	172.934	86.2085	5.44e-09	2:64985044:A:G	-3434.0	-3434.0	28.0	30.0	0.127119	4.02e-10	-1.00225	0.144312	0.0001	5.25e-07	1.81e-05	3.46e-05	17947.0	AMSCs_quiescent
LINC02245	863.0	1.03965	177.441	86.1509	6.35e-07	2:64997336:G:T	-58833.0	-58833.0	26.0	28.0	0.118644	9.27e-08	-1.08492	0.188168	0.00029997	7.73e-05	0.00157819	3.35e-05	17949.0	AMSCs_quiescent
SPRED2	856.0	1.03506	185.568	87.7914	1.85e-05	2:65436802:C:T	4164.0	4164.0	64.0	76.0	0.322034	5.41e-06	0.552661	0.114904	0.00249975	0.00277381	0.032789	3.12e-05	17954.0	AMSCs_quiescent
AC007389.1	853.0	1.04384	183.343	87.521	2.04e-07	2:65352094:G:T	-84618.0	-84618.0	84.0	111.0	0.529661	3.24e-08	0.609311	0.101546	0.0001	2.34e-05	0.00054923	3.31e-05	17955.0	AMSCs_quiescent
MEIS1	911.0	1.01967	188.659	86.5808	1.66e-05	2:66859507:A:G	426054.0	426054.0	74.0	92.0	0.38983	4.09e-06	-0.512702	0.105094	0.0019998	0.00276384	0.0326869	2.82e-05	17960.0	AMSCs_quiescent
GMCL1	823.0	1.04087	130.262	85.6088	1.02e-05	2:69806517:A:G	-23144.0	-23144.0	41.0	45.0	0.190678	2.07e-06	-0.779823	0.154612	0.00089991	0.00099886	0.0141567	4.59e-05	17998.0	AMSCs_quiescent
ADD2	842.0	1.02579	157.165	86.2285	1.47e-10	2:70688215:C:T	-80011.0	-80011.0	49.0	59.0	0.25	6.47e-12	-0.913387	0.117127	0.0001	1.45e-08	7.36e-07	3.51e-05	18016.0	AMSCs_quiescent
ALMS1	499.0	1.04101	64.5774	84.951	2.69e-12	2:73499535:A:G	113776.0	113776.0	48.0	56.0	0.237288	4.29e-14	0.849945	0.096474	0.0001	6.8e-11	5.58e-09	9.27e-05	18050.0	AMSCs_quiescent
TPRKB	520.0	1.04554	69.6718	84.6865	2.37e-05	2:73695348:C:T	-42053.0	-42053.0	64.0	80.0	0.661017	4.82e-06	-0.583279	0.120557	0.00079992	0.00120585	0.0166127	8.8e-05	18054.0	AMSCs_quiescent
AC073263.1	604.0	1.02443	99.9664	86.7073	7.83e-11	2:74127352:G:T	3386.0	3386.0	72.0	96.0	0.40678	3.6e-12	0.823657	0.104029	0.0001	4.91e-09	2.83e-07	5.47e-05	18066.0	AMSCs_quiescent
INO80B	702.0	1.02242	130.651	87.2369	3.81e-06	2:74493928:A:G	38840.0	38840.0	29.0	33.0	0.139831	8.45e-07	-0.938906	0.178606	0.00039996	0.00041608	0.00673779	4.14e-05	18079.0	AMSCs_quiescent
LINC01291	795.0	1.03489	161.679	87.7218	7.89e-21	2:75008736:G:T	90587.0	90587.0	79.0	104.0	0.440678	2.58e-23	1.04511	0.0798654	0.0001	2.98e-19	1.65e-16	3.58e-05	18102.0	AMSCs_quiescent
AC104135.1	792.0	1.02708	161.717	88.0828	5.21e-18	2:74939650:C:T	14803.0	14803.0	78.0	102.0	0.432203	4.66e-20	0.966155	0.0836256	0.0001	3.25e-16	8.18e-14	3.43e-05	18103.0	AMSCs_quiescent
TACR1	806.0	1.03789	145.335	85.5822	2.25e-07	2:74943209:A:G	-256312.0	-256312.0	82.0	110.0	0.533898	2.54e-08	-0.716654	0.118366	0.0001	2.17e-05	0.00051375	4.05e-05	18107.0	AMSCs_quiescent
AC007099.1	865.0	1.04351	177.03	87.7909	2.46e-08	2:75540583:A:G	16514.0	16514.0	86.0	117.0	0.504237	3.15e-09	0.63754	0.0979591	0.0001	2.49e-06	7.32e-05	3.43e-05	18109.0	AMSCs_quiescent
EVA1A	888.0	1.03255	177.471	87.1675	4.13e-12	2:75540583:A:G	-29140.0	-29140.0	86.0	117.0	0.504237	1.46e-13	0.801778	0.0936153	0.0001	3.64e-10	2.61e-08	3.22e-05	18110.0	AMSCs_quiescent
MRPL19	900.0	1.05602	175.304	85.8203	9.99e-12	2:75655273:A:G	8489.0	8489.0	54.0	62.0	0.262712	2.6e-13	0.97853	0.115826	0.0001	5.52e-10	3.84e-08	3.7e-05	18111.0	AMSCs_quiescent
CTNNA2	989.0	1.05202	196.821	85.2399	6.25e-06	2:78630744:A:C	-554488.0	-554488.0	84.0	105.0	0.555085	1.11e-06	0.670795	0.1292	0.00059994	0.00084857	0.0123315	3.22e-05	18129.0	AMSCs_quiescent
TRABD2A	665.0	1.04263	136.386	87.0262	7.57e-06	2:84902222:C:T	-4787.0	-4787.0	20.0	20.0	0.0847458	1.78e-06	-0.973855	0.191712	0.00069993	0.0007554	0.0112022	4.43e-05	18143.0	AMSCs_quiescent
TGOLN2	694.0	1.04811	115.512	84.5793	6.16e-07	2:85319069:C:T	-9228.0	-9228.0	79.0	108.0	0.542373	6.79e-08	0.669307	0.114696	0.0001	4.4e-05	0.00095805	5.38e-05	18149.0	AMSCs_quiescent
VAMP8	733.0	1.04277	124.777	85.9114	1.28e-06	2:85538316:C:T	-23247.0	-23247.0	43.0	48.0	0.20339	1.98e-07	0.831016	0.148569	0.00019998	0.00010751	0.00211806	4.84e-05	18159.0	AMSCs_quiescent
IMMT	625.0	1.02899	93.8942	85.6785	1.63e-09	2:86150426:A:G	-45345.0	-45345.0	79.0	106.0	0.550847	8.87e-11	-0.771762	0.106296	0.0001	9.6e-08	3.96e-06	5.97e-05	18176.0	AMSCs_quiescent
PLGLB1	289.0	1.02486	28.096	84.6638	3.83e-05	2:87094919:A:G	73066.0	73066.0	86.0	114.0	0.516949	8.41e-06	0.597915	0.127214	0.00039996	0.00089798	0.0129428	0.000195	18187.0	AMSCs_quiescent
THNSL2	270.0	1.01639	40.1213	83.8158	5.25e-18	2:88147373:G:T	-22923.0	-22923.0	51.0	62.0	0.737288	5.33e-21	1.15763	0.0965308	0.0001	1.16e-16	3.1e-14	0.0001303	18201.0	AMSCs_quiescent
RPIA	269.0	1.04405	38.4342	81.4302	1.92e-05	2:88728129:C:T	36455.0	36455.0	51.0	60.0	0.745763	2.42e-06	-0.64657	0.129161	0.00059994	0.00052805	0.008258	0.00015818	18208.0	AMSCs_quiescent
ZNF514	132.0	0.985657	16.1426	84.7793	2.31e-05	2:95289932:G:T	124518.0	124518.0	92.0	114.0	0.516949	4.74e-06	0.693705	0.143265	0.00069993	0.00041965	0.00678674	0.00027133	18216.0	AMSCs_quiescent
LINC00342	223.0	1.0095	24.4221	83.1961	5.21e-06	2:95992840:A:G	157836.0	157836.0	74.0	95.0	0.402542	6.62e-07	0.66315	0.124785	0.0001	0.00011645	0.00227596	0.00020588	18225.0	AMSCs_quiescent
CIAO1	235.0	0.997389	26.2995	84.5149	5.3e-05	2:95725361:A:C	-540799.0	-540799.0	57.0	69.0	0.292373	1.21e-05	0.51002	0.110645	0.00089991	0.00141885	0.0190468	0.00017837	18235.0	AMSCs_quiescent
ANKRD36B	356.0	1.04653	46.6633	82.4102	3.72e-14	2:97559400:C:T	-30566.0	-30566.0	75.0	92.0	0.610169	1.03e-16	-1.05655	0.105525	0.0001	4.83e-13	5.98e-11	0.00013203	18259.0	AMSCs_quiescent
ACTR1B	372.0	1.02497	50.4999	84.8542	7.79e-05	2:97658891:A:G	-5154.0	-5154.0	15.0	16.0	0.0677966	1.96e-05	0.987945	0.220243	0.00329967	0.00338228	0.038288	0.00010858	18262.0	AMSCs_quiescent
CNGA3	454.0	1.03007	56.0891	83.529	8.97e-13	2:98319513:C:T	-26643.0	-26643.0	17.0	17.0	0.0720339	7.11e-15	1.77653	0.193757	0.0001	2.44e-11	2.12e-09	0.00010053	18267.0	AMSCs_quiescent
INPP4A	489.0	1.03882	58.518	82.6265	6.86e-14	2:98533483:A:G	88628.0	88628.0	62.0	72.0	0.305085	2.34e-16	1.07619	0.109276	0.0001	1.43e-12	1.57e-10	0.00010105	18270.0	AMSCs_quiescent
AC079447.1	587.0	1.04146	74.0683	84.3034	3.87e-09	2:99091784:A:C	-49702.0	-49702.0	65.0	80.0	0.661017	1.71e-10	-0.793522	0.11139	0.0001	1.51e-07	5.96e-06	8.1e-05	18277.0	AMSCs_quiescent
TSGA10	590.0	1.03795	67.0917	81.682	4.04e-16	2:99089440:A:G	-65525.0	-65525.0	60.0	75.0	0.682203	3.16e-19	-0.941996	0.0843479	0.0001	8.15e-15	1.5e-12	8.77e-05	18279.0	AMSCs_quiescent
NPAS2	757.0	1.05803	114.727	83.7777	5.46e-05	2:99888965:C:T	-931175.0	-931175.0	35.0	37.0	0.84322	1.14e-05	0.578566	0.125141	0.00379962	0.00453379	0.0481857	5.71e-05	18300.0	AMSCs_quiescent
TBC1D8	846.0	1.04954	131.556	84.8111	5.09e-06	2:101135223:A:G	-117644.0	-117644.0	36.0	39.0	0.165254	8.24e-07	-0.771752	0.146638	0.00049995	0.00045643	0.00728137	4.76e-05	18306.0	AMSCs_quiescent
CREG2	859.0	1.06691	125.608	82.3727	2.13e-08	2:101400639:C:T	13135.0	13135.0	86.0	115.0	0.512712	8.06e-10	-0.741195	0.109024	0.0001	1.1e-06	3.51e-05	5.46e-05	18309.0	AMSCs_quiescent
RFX8	855.0	1.05644	129.933	83.4403	1.1e-06	2:101449039:G:T	-26074.0	-26074.0	20.0	21.0	0.911017	1.09e-07	-0.904293	0.157867	0.0001	8.45e-05	0.0017078	5e-05	18310.0	AMSCs_quiescent
IL1RL1	746.0	1.0206	93.9928	81.5471	2.43e-05	2:102351468:A:G	39965.0	39965.0	74.0	91.0	0.385593	3.27e-06	-0.542148	0.109902	0.0019998	0.00199915	0.0252381	5.69e-05	18321.0	AMSCs_quiescent
MRPS9	831.0	1.02652	182.909	87.6064	2.47e-05	2:105536927:A:G	498857.0	498857.0	18.0	21.0	0.0889831	7.29e-06	-0.891062	0.188152	0.00319968	0.00385763	0.0423886	3.02e-05	18352.0	AMSCs_quiescent
RGPD4	624.0	1.04869	97.3447	85.1417	2.27e-05	2:108774639:C:T	947701.0	947701.0	57.0	63.0	0.266949	4.88e-06	0.636422	0.131629	0.00119988	0.00160745	0.0211411	6.4e-05	18386.0	AMSCs_quiescent
GCC2-AS1	631.0	1.03667	98.6132	85.1099	1.76e-07	2:108418539:C:T	-115658.0	-115658.0	27.0	28.0	0.118644	1.75e-08	1.16648	0.190099	0.0001	1.15e-05	0.00029253	5.93e-05	18394.0	AMSCs_quiescent
SH3RF3	529.0	1.04077	84.2777	85.2208	9.24e-07	2:109195670:A:G	66464.0	66464.0	85.0	111.0	0.529661	1.22e-07	-0.544283	0.0954153	0.0001	5.2e-05	0.00110824	7.09e-05	18401.0	AMSCs_quiescent
AC017002.5	507.0	1.04032	80.8941	84.1265	8.54e-06	2:111519915:G:T	51104.0	51104.0	52.0	58.0	0.245763	1.36e-06	0.66484	0.129243	0.00059994	0.00050638	0.00796459	7.37e-05	18426.0	AMSCs_quiescent
MERTK	608.0	1.02789	92.8768	84.3603	7.19e-09	2:111897665:A:G	-943.0	-943.0	57.0	71.0	0.300847	3.59e-10	-0.676116	0.0970158	0.0001	4.44e-07	1.56e-05	6e-05	18433.0	AMSCs_quiescent
RGPD8	729.0	1.04017	99.7733	84.6933	1.26e-10	2:112462329:C:T	27840.0	27840.0	80.0	102.0	0.432203	3.49e-12	0.85507	0.107905	0.0001	5.96e-09	3.32e-07	5.97e-05	18441.0	AMSCs_quiescent
AC079922.2	697.0	1.0352	85.5192	83.7953	5.12e-08	2:112657973:G:T	12252.0	12252.0	39.0	42.0	0.822034	3.16e-09	-1.03365	0.15883	0.0001	2.79e-06	8.12e-05	6.78e-05	18447.0	AMSCs_quiescent
PAX8-AS1	694.0	1.02719	95.2995	84.8213	2.54e-10	2:113226726:C:T	15304.0	15304.0	75.0	86.0	0.364407	8.16e-12	-0.996171	0.12852	0.0001	1.48e-08	7.48e-07	5.83e-05	18463.0	AMSCs_quiescent
PAX8	690.0	1.032	98.8412	84.799	4.73e-09	2:113226726:C:T	-52196.0	-52196.0	75.0	86.0	0.364407	2.44e-10	-0.886608	0.125768	0.0001	2.89e-07	1.08e-05	5.77e-05	18464.0	AMSCs_quiescent
AC016745.1	692.0	1.05143	88.3925	82.225	2.41e-14	2:113332835:A:G	7462.0	7462.0	46.0	55.0	0.233051	5.64e-17	-1.08327	0.106915	0.0001	5.23e-13	6.38e-11	7.15e-05	18465.0	AMSCs_quiescent
AC016745.2	708.0	1.02562	101.005	85.1044	1.23e-07	2:113332835:A:G	-99766.0	-99766.0	46.0	55.0	0.233051	1.15e-08	-0.753442	0.120991	0.0001	9.22e-06	0.00024148	5.45e-05	18467.0	AMSCs_quiescent
AC017074.1	703.0	1.00181	120.77	87.4304	9.73e-06	2:113714344:A:G	10265.0	10265.0	54.0	57.0	0.241525	2.5e-06	0.699832	0.140018	0.00139986	0.00115973	0.0160671	3.99e-05	18476.0	AMSCs_quiescent
SLC35F5	691.0	1.03414	113.806	85.3397	2.03e-05	2:113730828:A:G	-25866.0	-25866.0	77.0	105.0	0.444915	4.4e-06	-0.473311	0.0973785	0.00189981	0.00185058	0.0238051	5.07e-05	18477.0	AMSCs_quiescent
AC009404.1	726.0	1.06288	97.6921	82.3033	3.83e-05	2:117776684:A:G	-57254.0	-57254.0	74.0	89.0	0.377119	6.25e-06	0.618072	0.129462	0.00139986	0.00255968	0.0307179	6.87e-05	18492.0	AMSCs_quiescent
LINC01956	765.0	1.05741	130.343	83.8503	2.65e-06	2:118830134:G:T	-4977.0	-4977.0	84.0	106.0	0.550847	3.31e-07	0.668159	0.122034	0.00029997	0.00021353	0.00381876	5.01e-05	18498.0	AMSCs_quiescent
GLI2	579.0	1.03521	142.282	90.1256	3.48e-06	2:120769295:C:T	33671.0	33671.0	38.0	42.0	0.177966	1.15e-06	0.58726	0.113269	0.00039996	0.00037288	0.00615151	4.08e-05	18522.0	AMSCs_quiescent
AC012306.3	708.0	1.04139	133.997	86.3443	1.28e-05	2:127940671:A:G	51841.0	51841.0	29.0	31.0	0.868644	2.96e-06	0.887168	0.178972	0.0009999	0.00129716	0.0176244	4.48e-05	18571.0	AMSCs_quiescent
MZT2A	262.0	1.0438	58.6838	87.5681	1.05e-08	2:131477413:A:G	-15331.0	-15331.0	18.0	22.0	0.0932203	1.15e-09	1.15676	0.17205	0.0001	3.22e-07	1.18e-05	0.00010348	18607.0	AMSCs_quiescent
C2orf27A	349.0	1.0345	76.609	87.1836	2e-07	2:131678165:A:G	30174.0	30174.0	61.0	76.0	0.322034	2.98e-08	0.685333	0.113867	0.0001	1.03e-05	0.00026674	7.54e-05	18611.0	AMSCs_quiescent
GPR39	540.0	1.04829	112.851	85.2734	6.23e-07	2:132468230:G:T	51424.0	51424.0	86.0	117.0	0.495763	7.78e-08	0.612136	0.105451	0.0001	4.34e-05	0.00094686	5.51e-05	18620.0	AMSCs_quiescent
MCM6	618.0	1.03458	62.4043	81.6154	9.33e-08	2:135799749:C:T	-76695.0	-76695.0	74.0	103.0	0.563559	4.01e-09	-0.636503	0.0985876	0.0001	3.78e-06	0.00010748	9.26e-05	18643.0	AMSCs_quiescent
DARS-AS1	638.0	1.02856	64.7776	81.768	2.2e-05	2:135899682:C:T	-85495.0	-85495.0	41.0	53.0	0.224576	2.98e-06	-0.645155	0.130185	0.00049995	0.00116477	0.0161189	8.63e-05	18644.0	AMSCs_quiescent
AC114763.1	669.0	1.03007	103.931	85.4393	2.84e-06	2:138511232:A:G	9533.0	9533.0	36.0	39.0	0.834746	4.6e-07	0.76998	0.142611	0.00029997	0.00022778	0.00402719	5.43e-05	18652.0	AMSCs_quiescent
AC018678.1	434.0	0.974328	55.6425	83.5546	6.57e-05	2:146877915:C:T	-272793.0	-272793.0	12.0	13.0	0.0550847	1.38e-05	0.842959	0.184258	0.00439956	0.00425988	0.0459281	7.35e-05	18689.0	AMSCs_quiescent
TNFAIP6	732.0	1.04629	102.938	84.0376	1.89e-16	2:151339420:A:G	-18173.0	-18173.0	79.0	97.0	0.588983	4.07e-19	-1.04493	0.0939902	0.0001	4.42e-15	8.86e-13	5.98e-05	18717.0	AMSCs_quiescent
NEB	771.0	1.05518	94.1592	82.0455	5.34e-05	2:151525685:A:G	-208803.0	-208803.0	72.0	90.0	0.618644	8.98e-06	-0.587154	0.12536	0.00319968	0.00365595	0.0407171	6.85e-05	18719.0	AMSCs_quiescent
ARL6IP6	757.0	1.08093	109.389	81.741	6.01e-05	2:152719458:A:G	1564.0	1564.0	67.0	81.0	0.65678	9.96e-06	0.588342	0.126315	0.00269973	0.00420953	0.0455447	6.73e-05	18729.0	AMSCs_quiescent
LINC01876	535.0	1.03992	84.9694	83.9906	2.87e-12	2:156276244:C:T	21293.0	21293.0	63.0	78.0	0.330508	3.31e-14	0.933174	0.105305	0.0001	9.91e-11	7.98e-09	7e-05	18741.0	AMSCs_quiescent
GPD2	526.0	1.0438	84.0208	83.3466	6.51e-12	2:156442075:G:T	6784.0	6784.0	83.0	110.0	0.533898	6.96e-14	-0.763851	0.0876686	0.0001	2.11e-10	1.64e-08	7.23e-05	18744.0	AMSCs_quiescent
GALNT5	473.0	1.02822	96.9104	85.9232	3.14e-05	2:157256838:A:G	-868.0	-868.0	36.0	38.0	0.161017	7.81e-06	-0.749453	0.158831	0.00239976	0.00254978	0.0307003	5.76e-05	18749.0	AMSCs_quiescent
LY75	705.0	1.06338	90.1705	82.4771	7.17e-06	2:159870033:G:T	-34724.0	-34724.0	93.0	115.0	0.487288	8.65e-07	0.664975	0.12663	0.00029997	0.00039484	0.006449	7.46e-05	18774.0	AMSCs_quiescent
PLA2R1	749.0	1.02749	97.2603	83.5441	3.69e-14	2:160060551:A:G	-2065.0	-2065.0	73.0	93.0	0.394068	1.64e-16	0.890848	0.0898099	0.0001	1.72e-12	1.84e-10	5.72e-05	18775.0	AMSCs_quiescent
PSMD14	575.0	1.04745	64.9805	82.3016	1.68e-05	2:161250784:G:T	-57642.0	-57642.0	59.0	74.0	0.686441	2.33e-06	0.613801	0.122388	0.00029997	0.00077346	0.011422	9.53e-05	18784.0	AMSCs_quiescent
FIGN	544.0	1.03642	106.38	86.5784	3.94e-07	2:163615595:C:T	-120418.0	-120418.0	45.0	52.0	0.779661	5.78e-08	-0.691479	0.11777	0.0001	2.86e-05	0.0006549	5.49e-05	18799.0	AMSCs_quiescent
GALNT3	723.0	1.03808	105.963	83.4499	2.5e-05	2:165859347:A:G	64687.0	64687.0	59.0	67.0	0.283898	4.36e-06	-0.697451	0.143433	0.00119988	0.00207287	0.0259733	5.56e-05	18808.0	AMSCs_quiescent
AC009495.1	723.0	1.04226	111.35	84.6698	3.99e-06	2:165859347:A:G	13255.0	13255.0	59.0	67.0	0.283898	6.08e-07	-0.6926	0.12984	0.00039996	0.00031512	0.00531969	5.41e-05	18811.0	AMSCs_quiescent
AC073050.1	651.0	1.05375	107.521	84.6091	1.09e-14	2:167146832:A:G	-146340.0	-146340.0	54.0	66.0	0.279661	6.09e-17	1.08209	0.106963	0.0001	2.61e-13	3.38e-11	5.95e-05	18820.0	AMSCs_quiescent
AC016723.1	723.0	1.03609	138.191	85.16	2.66e-05	2:167146832:A:G	-794349.0	-794349.0	54.0	66.0	0.279661	5.86e-06	0.640888	0.133798	0.00269973	0.00294726	0.034492	4.22e-05	18822.0	AMSCs_quiescent
FASTKD1	887.0	1.02439	182.833	86.947	4.97e-10	2:169573465:A:G	-411.0	-411.0	20.0	21.0	0.0889831	3.15e-11	1.29	0.172587	0.0001	6.05e-08	2.65e-06	2.99e-05	18834.0	AMSCs_quiescent
PHOSPHO2	893.0	1.0276	187.042	86.8871	9.01e-11	2:169661084:C:T	-33371.0	-33371.0	61.0	74.0	0.313559	4.45e-12	-0.909853	0.115541	0.0001	1.02e-08	5.32e-07	2.98e-05	18837.0	AMSCs_quiescent
CYBRD1	725.0	1.06786	131.654	84.8705	1.45e-05	2:171546859:A:G	24611.0	24611.0	64.0	75.0	0.317797	2.8e-06	-0.567675	0.114198	0.00089991	0.00121015	0.0166533	5.23e-05	18858.0	AMSCs_quiescent
DYNC1I2	708.0	1.02856	115.313	84.146	5.71e-09	2:171687403:G:T	-7.0	-7.0	46.0	48.0	0.79661	2.6e-10	-1.09564	0.155707	0.0001	4.33e-07	1.53e-05	4.85e-05	18859.0	AMSCs_quiescent
AC010894.3	635.0	1.04686	119.925	86.825	7.33e-06	2:174618461:A:G	71319.0	71319.0	52.0	56.0	0.762712	1.67e-06	-0.678113	0.13309	0.00029997	0.00061895	0.00948443	5.15e-05	18890.0	AMSCs_quiescent
HOXD1	802.0	1.03479	148.973	85.6675	2.1e-06	2:176188221:A:G	-448.0	-448.0	64.0	74.0	0.313559	3.38e-07	-0.694638	0.126979	0.00019998	0.00023315	0.00411042	3.88e-05	18913.0	AMSCs_quiescent
AC079305.3	796.0	1.03458	121.037	85.5419	2.5e-05	2:176436647:C:T	-776016.0	-776016.0	71.0	83.0	0.351695	5.72e-06	-0.670776	0.139869	0.00169983	0.00243256	0.0295633	4.78e-05	18925.0	AMSCs_quiescent
AC019080.5	800.0	1.03537	110.733	83.5366	4.26e-08	2:177286898:C:T	-19476.0	-19476.0	35.0	40.0	0.169492	2.4e-09	0.949035	0.144528	0.0001	3.01e-06	8.71e-05	5.24e-05	18928.0	AMSCs_quiescent
PDE11A	716.0	1.00767	81.7899	83.3242	7.51e-06	2:177841760:C:T	-231018.0	-231018.0	72.0	95.0	0.402542	1.04e-06	0.534928	0.102707	0.00079992	0.00057804	0.0089265	6.09e-05	18937.0	AMSCs_quiescent
TTN-AS1	750.0	1.03266	119.09	84.5094	2.52e-05	2:178726328:A:C	205144.0	205144.0	33.0	36.0	0.152542	5.08e-06	-0.810161	0.167901	0.00239976	0.00244809	0.0297082	4.8e-05	18945.0	AMSCs_quiescent
TTN	768.0	1.06906	134.208	83.2109	2.89e-05	2:178531627:A:G	-299176.0	-299176.0	33.0	34.0	0.144068	5.02e-06	-0.871588	0.180519	0.00179982	0.00255475	0.0307152	5.16e-05	18954.0	AMSCs_quiescent
SESTD1	805.0	1.05945	158.923	85.0963	1.17e-06	2:179110034:A:C	-154799.0	-154799.0	21.0	21.0	0.0889831	1.56e-07	1.23209	0.218155	0.00019998	0.0001084	0.00213398	4.15e-05	18956.0	AMSCs_quiescent
UBE2E3	658.0	1.01972	103.224	85.0723	4.14e-05	2:180997794:C:T	30545.0	30545.0	62.0	75.0	0.317797	9.69e-06	-0.571581	0.122533	0.00239976	0.00380003	0.0419616	5.16e-05	18962.0	AMSCs_quiescent
PDE1A	623.0	1.03485	92.1727	83.9782	4.95e-07	2:182436032:C:T	-87161.0	-87161.0	39.0	48.0	0.20339	4.71e-08	-0.716073	0.121016	0.0001	3.17e-05	0.00071746	6.28e-05	18974.0	AMSCs_quiescent
AC009315.1	477.0	1.02821	46.164	81.5938	2.03e-06	2:185418591:G:T	-6473.0	-6473.0	24.0	27.0	0.114407	1.65e-07	0.9975	0.177012	0.00019998	7.13e-05	0.00147769	0.00012091	18989.0	AMSCs_quiescent
FAM171B	493.0	1.0197	39.9302	81.1534	6.19e-06	2:186633380:C:T	-60681.0	-60681.0	66.0	77.0	0.326271	5.89e-07	0.634174	0.118727	0.00019998	0.0002082	0.00373196	0.00013336	18998.0	AMSCs_quiescent
AC007319.1	473.0	1.04353	48.5261	82.9547	6.69e-07	2:187085413:A:G	82192.0	82192.0	61.0	71.0	0.699153	5.56e-08	-0.770333	0.131006	0.0001	2.03e-05	0.00048738	0.00012496	19001.0	AMSCs_quiescent
DIRC1	466.0	1.02494	59.4568	85.4515	6.05e-07	2:188790141:A:G	36.0	36.0	23.0	23.0	0.0974576	7.76e-08	1.17879	0.203046	0.0001	2.76e-05	0.00063504	9.22e-05	19006.0	AMSCs_quiescent
AC092598.1	465.0	1.01834	55.6278	84.363	2.84e-06	2:188793179:A:C	-46267.0	-46267.0	26.0	29.0	0.122881	3.89e-07	0.9363	0.172178	0.00019998	0.00013347	0.00253634	9.5e-05	19007.0	AMSCs_quiescent
COL5A2	458.0	1.04691	65.5619	84.7224	8.77e-05	2:189049022:C:T	-176291.0	-176291.0	43.0	47.0	0.199153	2.22e-05	0.528781	0.118719	0.00349965	0.00441083	0.0472047	9.42e-05	19010.0	AMSCs_quiescent
ORMDL1	530.0	1.03247	80.2434	85.0882	7.06e-05	2:189656328:C:T	-128037.0	-128037.0	54.0	59.0	0.75	1.8e-05	-0.595732	0.132149	0.00359964	0.00470869	0.0496325	7.12e-05	19021.0	AMSCs_quiescent
INPP1	566.0	1.01499	88.391	86.3166	9.59e-14	2:190354888:A:G	11317.0	11317.0	45.0	50.0	0.211864	1.49e-15	1.10291	0.116344	0.0001	5.75e-12	5.58e-10	5.87e-05	19024.0	AMSCs_quiescent
MFSD6	566.0	1.04268	90.2016	85.9273	2.47e-05	2:190448180:C:T	39824.0	39824.0	67.0	80.0	0.338983	5.93e-06	0.563368	0.11769	0.00179982	0.00168319	0.0220197	6.69e-05	19026.0	AMSCs_quiescent
AC108047.1	569.0	1.01352	101.72	88.1152	3.89e-05	2:190588613:C:T	53757.0	53757.0	39.0	47.0	0.199153	1.29e-05	-0.666898	0.145216	0.0029997	0.00364708	0.0406735	5.06e-05	19029.0	AMSCs_quiescent
AC006460.2	572.0	1.03679	98.3946	86.5888	5.18e-05	2:190653472:A:G	3631.0	3631.0	54.0	65.0	0.275424	1.49e-05	-0.552596	0.121314	0.00289971	0.0041176	0.0446481	5.94e-05	19031.0	AMSCs_quiescent
STAT4	640.0	1.04506	115.908	85.2476	5.88e-09	2:191260918:G:T	109321.0	109321.0	71.0	77.0	0.673729	3.51e-10	0.911901	0.130759	0.0001	3.52e-07	1.28e-05	5.28e-05	19039.0	AMSCs_quiescent
MYO1B	647.0	1.0414	124.855	86.8454	9.11e-06	2:191167363:C:T	-77823.0	-77823.0	49.0	53.0	0.224576	2.14e-06	0.680498	0.135147	0.00079992	0.00084316	0.012282	4.8e-05	19040.0	AMSCs_quiescent
LINC01825	550.0	1.03125	84.2067	85.0896	5.94e-06	2:195521352:C:T	-11594.0	-11594.0	43.0	48.0	0.20339	1.03e-06	-0.731359	0.140347	0.00039996	0.00038926	0.0063704	6.74e-05	19058.0	AMSCs_quiescent
SLC39A10	558.0	1.03403	83.6045	84.673	7.28e-06	2:195862589:C:T	286611.0	286611.0	80.0	106.0	0.550847	1.22e-06	0.579568	0.11211	0.00029997	0.00046608	0.00740636	6.89e-05	19060.0	AMSCs_quiescent
DNAH7	592.0	1.01487	78.3912	84.8556	3.07e-10	2:196040731:A:G	-28107.0	-28107.0	58.0	68.0	0.711864	1.03e-11	0.930646	0.120808	0.0001	1.84e-08	9.04e-07	6.61e-05	19061.0	AMSCs_quiescent
STK17B	583.0	1.02737	77.1134	84.4232	5.23e-08	2:196308412:C:T	131908.0	131908.0	71.0	89.0	0.622881	3.7e-09	-0.664496	0.102648	0.0001	2.84e-06	8.24e-05	7.21e-05	19063.0	AMSCs_quiescent
ANKRD44	590.0	1.03657	62.2159	84.3541	3.16e-05	2:197267727:A:G	-43447.0	-43447.0	73.0	91.0	0.385593	6.47e-06	0.570709	0.119759	0.00039996	0.00153918	0.0203518	9.39e-05	19073.0	AMSCs_quiescent
PLCL1	599.0	1.03607	68.4413	84.122	7.53e-07	2:197930926:A:G	126332.0	126332.0	61.0	74.0	0.686441	7.91e-08	0.656949	0.11324	0.0001	3.55e-05	0.00079396	8.51e-05	19085.0	AMSCs_quiescent
AOX1	717.0	1.05732	85.52	81.6913	2.93e-05	2:200610434:A:G	24419.0	24419.0	18.0	22.0	0.0932203	4.17e-06	-0.803217	0.164815	0.00129987	0.00173321	0.0225139	7.63e-05	19105.0	AMSCs_quiescent
CASP8	803.0	1.05451	130.934	84.2381	7.21e-09	2:201279205:C:T	45761.0	45761.0	57.0	67.0	0.716102	3.49e-10	-0.904461	0.129677	0.0001	4.33e-07	1.53e-05	4.91e-05	19120.0	AMSCs_quiescent
NRP2	783.0	1.05685	154.781	84.464	3.34e-06	2:205681426:C:T	-565.0	-565.0	84.0	112.0	0.474576	4.77e-07	-0.454034	0.0842272	0.00039996	0.00032752	0.00548758	4.2e-05	19160.0	AMSCs_quiescent
NDUFS1	854.0	1.05051	172.229	85.2549	1.48e-05	2:206145834:G:T	-13676.0	-13676.0	82.0	108.0	0.457627	3.01e-06	-0.641041	0.12941	0.00159984	0.00183533	0.0236495	3.65e-05	19166.0	AMSCs_quiescent
AC109824.1	588.0	0.639469	48.1753	71.8672	3.81e-06	2:209603916:A:G	718160.0	718160.0	12.0	13.0	0.944915	5.66e-08	-0.318882	0.0542656	0.0243976	0.00453044	0.048171	4.1e-06	19206.0	AMSCs_quiescent
BARD1	807.0	1.03465	138.879	85.4919	3.26e-10	2:214808716:C:T	-968.0	-968.0	53.0	62.0	0.737288	1.32e-11	0.94688	0.123722	0.0001	2.48e-08	1.18e-06	4.16e-05	19235.0	AMSCs_quiescent
SNHG31	807.0	1.04016	143.053	85.9005	1.92e-19	2:214808940:C:T	-1242.0	-1242.0	74.0	94.0	0.601695	3.52e-22	1.05423	0.0840235	0.0001	5.85e-18	2.18e-15	4.16e-05	19236.0	AMSCs_quiescent
ABCA12	826.0	1.04524	161.43	85.2363	7.46e-07	2:214808940:C:T	-329687.0	-329687.0	74.0	94.0	0.601695	9.51e-08	0.67524	0.117235	0.00019998	7.85e-05	0.00159871	3.79e-05	19238.0	AMSCs_quiescent
ATIC	860.0	1.04179	168.131	86.0666	5.57e-07	2:215319759:A:G	7802.0	7802.0	38.0	39.0	0.165254	7.86e-08	-0.965622	0.166406	0.0001	6.24e-05	0.00130982	3.57e-05	19241.0	AMSCs_quiescent
AC012668.3	854.0	1.06762	165.148	84.9423	1.37e-09	2:215831593:A:G	298459.0	298459.0	63.0	76.0	0.322034	6.01e-11	-0.784546	0.10687	0.0001	7.82e-08	3.32e-06	4.17e-05	19246.0	AMSCs_quiescent
LINC01614	846.0	1.02932	192.417	87.672	1.28e-05	2:215722874:A:G	4830.0	4830.0	22.0	25.0	0.105932	3.52e-06	0.870137	0.177043	0.00139986	0.00204318	0.0256272	2.92e-05	19249.0	AMSCs_quiescent
LINC00607	825.0	1.04309	179.798	85.9851	3.15e-12	2:215831593:A:G	-17362.0	-17362.0	63.0	76.0	0.322034	7.28e-14	-0.881669	0.101293	0.0001	2.22e-10	1.71e-08	3.37e-05	19250.0	AMSCs_quiescent
XRCC5	871.0	1.01882	215.788	88.8845	2.04e-06	2:216169037:A:G	61572.0	61572.0	78.0	96.0	0.40678	5.33e-07	-0.603443	0.112483	0.00049995	0.00037725	0.00619877	2.46e-05	19256.0	AMSCs_quiescent
DIRC3	811.0	1.02312	153.075	88.0046	5.71e-08	2:217799910:G:T	43316.0	43316.0	90.0	112.0	0.474576	8.48e-09	0.737686	0.117198	0.0001	6.61e-06	0.00017824	3.55e-05	19281.0	AMSCs_quiescent
ARPC2	721.0	1.02777	119.198	87.8637	1.09e-07	2:218218595:G:T	1453.0	1453.0	78.0	111.0	0.470339	1.71e-08	-0.616574	0.100394	0.0001	9.4e-06	0.00024566	4.67e-05	19287.0	AMSCs_quiescent
PLCD4	684.0	1.0483	110.532	86.6955	3.59e-07	2:218672501:A:G	64645.0	64645.0	80.0	96.0	0.40678	5.31e-08	-0.649909	0.110334	0.0001	2.38e-05	0.00055733	5.63e-05	19302.0	AMSCs_quiescent
CYP27A1	689.0	1.02884	120.091	87.047	6.56e-06	2:218414374:A:G	-367376.0	-367376.0	87.0	110.0	0.533898	1.52e-06	-0.552775	0.108012	0.00059994	0.00063307	0.00965543	4.67e-05	19309.0	AMSCs_quiescent
PRKAG3	685.0	1.01399	106.587	85.3926	5.22e-06	2:219754995:A:G	922908.0	922908.0	44.0	54.0	0.771186	9.24e-07	-0.537481	0.102654	0.00069993	0.00049801	0.00784803	4.84e-05	19312.0	AMSCs_quiescent
OBSL1	780.0	1.0329	126.253	85.9702	2.23e-05	2:219577768:C:T	5908.0	5908.0	52.0	63.0	0.266949	5.3e-06	-0.585955	0.121697	0.0019998	0.00228132	0.0280574	4.54e-05	19358.0	AMSCs_quiescent
WDFY1	777.0	1.04999	138.79	86.3975	1.09e-15	2:223949469:C:T	4111.0	4111.0	82.0	111.0	0.470339	9.21e-18	0.912743	0.0869839	0.0001	3.4e-14	5.51e-12	4.52e-05	19388.0	AMSCs_quiescent
RHBDD1	800.0	1.0445	168.528	88.1387	2.48e-07	2:226986060:A:G	150478.0	150478.0	78.0	106.0	0.449153	4.52e-08	0.565421	0.0954035	0.0001	2.62e-05	0.00060735	3.62e-05	19403.0	AMSCs_quiescent
SCYGR5	806.0	0.82296	51.4277	53.9202	9.58e-06	2:227329854:A:G	-336951.0	-336951.0	11.0	12.0	0.949153	1.85e-09	-0.305912	0.0461982	0.00329967	0.00202006	0.0254089	2.71e-05	19414.0	AMSCs_quiescent
SLC19A3	793.0	1.0347	163.237	87.4176	6.95e-07	2:227713093:C:T	-4936.0	-4936.0	40.0	46.0	0.805085	1.27e-07	0.816722	0.143425	0.00029997	8.15e-05	0.00165197	3.54e-05	19415.0	AMSCs_quiescent
AC009950.1	896.0	1.03785	203.611	87.2838	2.61e-05	2:230174862:A:G	53491.0	53491.0	25.0	27.0	0.114407	7.48e-06	-0.922773	0.195117	0.00339966	0.00428359	0.0461032	2.89e-05	19427.0	AMSCs_quiescent
SP100	812.0	1.03363	181.193	87.1455	7.26e-06	2:230178554:A:C	-237389.0	-237389.0	83.0	112.0	0.474576	1.73e-06	-0.443241	0.0871321	0.00079992	0.00103698	0.0145714	3.17e-05	19431.0	AMSCs_quiescent
EIF4E2	684.0	1.06049	128.847	84.5702	5.93e-19	2:232557495:G:T	6820.0	6820.0	56.0	62.0	0.262712	6.21e-22	-1.32918	0.106927	0.0001	7.88e-18	2.74e-15	5.15e-05	19468.0	AMSCs_quiescent
NGEF	920.0	1.0524	159.328	85.6501	1.41e-13	2:232925737:A:G	-87520.0	-87520.0	78.0	95.0	0.402542	1.8e-15	0.909952	0.0963707	0.0001	6.06e-12	5.85e-10	3.99e-05	19476.0	AMSCs_quiescent
USP40	1038.0	1.0371	233.424	88.6986	7.11e-08	2:233558197:A:G	-8586.0	-8586.0	41.0	48.0	0.20339	1.24e-08	0.836223	0.134619	0.0001	1.09e-05	0.0002797	2.51e-05	19483.0	AMSCs_quiescent
ACKR3	741.0	1.01903	157.719	88.9009	2.62e-07	2:236655730:C:T	87942.0	87942.0	41.0	44.0	0.813559	5.47e-08	0.552285	0.0938636	0.0001	3.38e-05	0.00075608	3.36e-05	19512.0	AMSCs_quiescent
LRRFIP1	875.0	1.02314	186.102	87.8552	4.72e-06	2:237682059:A:G	54471.0	54471.0	43.0	45.0	0.809322	1.17e-06	-0.862002	0.16643	0.00079992	0.0007384	0.0109964	2.92e-05	19526.0	AMSCs_quiescent
ESPNL	810.0	1.02853	185.68	87.7919	4.36e-08	2:238127212:C:T	26871.0	26871.0	75.0	92.0	0.38983	6.02e-09	0.734818	0.115377	0.0001	5.73e-06	0.00015637	3.01e-05	19532.0	AMSCs_quiescent
ILKAP	856.0	1.03041	201.775	88.1989	1.74e-06	2:238160439:A:G	-43270.0	-43270.0	48.0	55.0	0.766949	4.04e-07	-0.745358	0.137279	0.00039996	0.00027213	0.00469027	2.8e-05	19535.0	AMSCs_quiescent
LINC02610	870.0	1.03637	203.961	87.6065	1.42e-07	2:238257022:C:T	25322.0	25322.0	28.0	32.0	0.135593	2.2e-08	0.892038	0.146569	0.0001	1.95e-05	0.00047144	2.86e-05	19537.0	AMSCs_quiescent
ASB1	836.0	1.03148	197.756	87.7789	1.62e-05	2:238426679:A:G	-64.0	-64.0	67.0	86.0	0.635593	4.62e-06	0.56717	0.116983	0.00239976	0.00262602	0.0313427	2.87e-05	19543.0	AMSCs_quiescent
LINC01937	847.0	1.02113	215.324	88.2732	1.16e-05	2:238504531:C:T	-50011.0	-50011.0	16.0	17.0	0.0720339	3.41e-06	1.11323	0.22613	0.00189981	0.00218456	0.0270699	2.49e-05	19545.0	AMSCs_quiescent
ANKMY1	916.0	1.04245	219.311	88.3116	2.12e-09	2:240526793:C:T	-42417.0	-42417.0	40.0	43.0	0.182203	2.26e-10	1.02455	0.145006	0.0001	2.46e-07	9.2e-06	2.75e-05	19571.0	AMSCs_quiescent
SNED1	746.0	1.00445	174.14	88.7232	2.36e-10	2:240966362:A:G	-32257.0	-32257.0	70.0	89.0	0.622881	2.16e-11	0.606753	0.0803471	0.0001	3.8e-08	1.75e-06	2.81e-05	19581.0	AMSCs_quiescent
AC005237.1	705.0	1.0146	162.516	88.3245	2.33e-10	2:240966362:A:G	-97755.0	-97755.0	70.0	89.0	0.622881	1.92e-11	0.607277	0.0801601	0.0001	2.93e-08	1.37e-06	3.19e-05	19583.0	AMSCs_quiescent
MTERF4	687.0	1.03402	157.134	87.5055	1.84e-07	2:240921494:A:G	-180839.0	-180839.0	64.0	85.0	0.639831	2.88e-08	0.52738	0.0875129	0.0001	2e-05	0.00048079	3.67e-05	19584.0	AMSCs_quiescent
SEPTIN2	579.0	1.02554	124.662	86.5532	4.36e-12	2:241308579:C:T	-6522.0	-6522.0	60.0	70.0	0.29661	1.27e-13	0.955398	0.1112	0.0001	3.12e-10	2.27e-08	4.41e-05	19588.0	AMSCs_quiescent
D2HGDH	389.0	1.03193	69.8702	85.2244	1.2e-07	2:241770664:C:T	36061.0	36061.0	81.0	107.0	0.45339	1.14e-08	0.684535	0.109885	0.0001	5.68e-06	0.00015515	8.15e-05	19603.0	AMSCs_quiescent
C20orf96	680.0	1.03132	238.528	89.5786	6.09e-10	20:275466:C:T	-15313.0	-15313.0	64.0	75.0	0.317797	7.67e-11	0.834408	0.11445	0.0001	8.76e-08	3.65e-06	2.38e-05	19622.0	AMSCs_quiescent
RSPO4	1110.0	1.04351	351.08	89.0141	1.64e-06	20:1021117:C:T	18805.0	18805.0	40.0	47.0	0.800847	4.27e-07	-0.758015	0.139946	0.00039996	0.0004081	0.00662596	1.73e-05	19638.0	AMSCs_quiescent
PSMF1	1141.0	1.01402	373.089	90.8955	5.65e-06	20:1118651:C:T	5410.0	5410.0	28.0	32.0	0.135593	2.16e-06	0.859844	0.17081	0.00209979	0.00191927	0.0244211	1.38e-05	19639.0	AMSCs_quiescent
SDCBP2	1161.0	1.02339	356.366	89.6135	7.35e-07	20:1319324:A:G	-9816.0	-9816.0	46.0	56.0	0.237288	1.93e-07	-0.750287	0.133995	0.00019998	0.00021382	0.00381876	1.53e-05	19646.0	AMSCs_quiescent
SNRPB	1016.0	1.04341	222.405	86.81	8.64e-08	20:2487650:A:G	16796.0	16796.0	50.0	58.0	0.754237	1.07e-08	-0.72484	0.116102	0.0001	1.18e-05	0.00029913	2.73e-05	19667.0	AMSCs_quiescent
CPXM1	975.0	1.03439	238.729	88.5097	1.03e-05	20:2815361:A:G	14733.0	14733.0	26.0	27.0	0.114407	3.05e-06	-0.897036	0.181233	0.00149985	0.00196008	0.0248633	2.42e-05	19674.0	AMSCs_quiescent
ITPA	927.0	1.04021	240.584	88.4115	1.71e-05	20:3212971:A:G	4102.0	4102.0	39.0	43.0	0.182203	5.34e-06	0.731519	0.151994	0.00349965	0.00324071	0.0369268	2.48e-05	19689.0	AMSCs_quiescent
PRNP	1028.0	1.03974	294.496	88.4469	3.69e-06	20:5483916:A:G	797565.0	797565.0	44.0	48.0	0.20339	9.68e-07	-0.702473	0.134451	0.00069993	0.00081368	0.0119372	2.02e-05	19715.0	AMSCs_quiescent
AL121757.1	1040.0	0.991556	244.876	86.1056	1.57e-05	20:5606356:A:G	160517.0	160517.0	16.0	16.0	0.0677966	3.61e-06	0.935118	0.190498	0.00469953	0.00403447	0.04394	1.85e-05	19730.0	AMSCs_quiescent
GPCPD1	1035.0	1.01884	276.849	89.4627	1.41e-05	20:5650642:C:T	39635.0	39635.0	68.0	84.0	0.355932	4.9e-06	0.564901	0.116863	0.00349965	0.00348558	0.0392632	1.91e-05	19735.0	AMSCs_quiescent
FERMT1	1040.0	1.04724	261.773	87.9802	1.52e-10	20:6089936:A:G	-33609.0	-33609.0	17.0	19.0	0.0805085	1.09e-11	-1.31016	0.170315	0.0001	1.74e-08	8.61e-07	2.36e-05	19745.0	AMSCs_quiescent
SPTLC3	946.0	1.03057	203.693	87.1322	1.39e-05	20:13073280:C:T	64307.0	64307.0	19.0	19.0	0.0805085	3.58e-06	1.05224	0.21427	0.00219978	0.00232448	0.0284887	2.78e-05	19791.0	AMSCs_quiescent
AL050320.1	887.0	1.02718	155.523	83.8028	2.6e-05	20:13308487:A:G	63117.0	63117.0	34.0	37.0	0.15678	4.81e-06	0.61718	0.127546	0.00349965	0.00343923	0.0388298	3.57e-05	19794.0	AMSCs_quiescent
KIF16B	1300.0	1.06043	269.698	85.1821	5.01e-08	20:16580558:A:G	7123.0	7123.0	36.0	38.0	0.161017	4.13e-09	-1.04596	0.162169	0.0001	6.68e-06	0.00017946	2.46e-05	19809.0	AMSCs_quiescent
RRBP1	1026.0	1.04701	213.909	86.3519	6.73e-06	20:17586933:A:G	-95363.0	-95363.0	63.0	78.0	0.330508	1.42e-06	0.584863	0.113918	0.00089991	0.001036	0.0145658	2.89e-05	19821.0	AMSCs_quiescent
MGME1	996.0	1.03917	201.137	86.8281	1.91e-09	20:17954627:A:G	-14392.0	-14392.0	32.0	34.0	0.144068	1.41e-10	-1.1711	0.163466	0.0001	2.12e-07	8.07e-06	2.95e-05	19825.0	AMSCs_quiescent
ZNF337-AS1	454.0	1.02286	42.6029	81.3032	3.52e-05	20:26247633:A:G	623587.0	623587.0	54.0	64.0	0.271186	4.93e-06	0.587992	0.121677	0.00109989	0.00127857	0.0174295	0.00012721	19929.0	AMSCs_quiescent
ZNF337	418.0	1.00804	38.7941	83.6497	8.64e-05	20:25271525:C:T	-425329.0	-425329.0	46.0	53.0	0.224576	1.93e-05	0.675219	0.15038	0.00239976	0.00318418	0.0364173	0.00012855	19931.0	AMSCs_quiescent
FAM182B	347.0	1.02306	27.1068	80.4417	1.52e-09	20:25942357:A:G	74131.0	74131.0	70.0	87.0	0.368644	1.98e-11	-0.769106	0.10161	0.0001	2.75e-08	1.3e-06	0.00020011	19933.0	AMSCs_quiescent
HM13	340.0	1.0357	32.0219	82.3343	9.67e-05	20:31605268:A:C	90857.0	90857.0	40.0	48.0	0.20339	1.89e-05	0.505859	0.112538	0.00189981	0.00247787	0.029981	0.00018152	19953.0	AMSCs_quiescent
ITCH-AS1	537.0	1.03451	38.0655	81.3224	3.7e-05	20:34635208:C:T	193182.0	193182.0	72.0	95.0	0.402542	5.26e-06	-0.574332	0.119242	0.00079992	0.00110688	0.0154304	0.00015174	20028.0	AMSCs_quiescent
MAP1LC3A	555.0	1.01792	42.5372	82.5561	6.94e-12	20:34551887:A:C	5032.0	5032.0	83.0	108.0	0.457627	5.71e-14	0.866963	0.0990522	0.0001	1.98e-10	1.55e-08	0.00012396	20032.0	AMSCs_quiescent
GGT7	564.0	1.02564	36.1823	81.867	1.31e-06	20:34794862:G:T	-77995.0	-77995.0	83.0	112.0	0.525424	1.02e-07	-0.577343	0.100511	0.0001	3.63e-05	0.00080887	0.00015209	20038.0	AMSCs_quiescent
TRPC4AP	544.0	1.0158	30.9729	80.6745	3.24e-10	20:35016239:C:T	-76569.0	-76569.0	79.0	104.0	0.559322	3.21e-12	0.724414	0.0912229	0.0001	7.45e-09	4.06e-07	0.00016821	20041.0	AMSCs_quiescent
PROCR	547.0	1.04681	34.4087	82.331	1.92e-10	20:35176751:A:G	4678.0	4678.0	21.0	22.0	0.0932203	2.83e-12	1.0379	0.13028	0.0001	2.68e-09	1.62e-07	0.00017928	20043.0	AMSCs_quiescent
MMP24	539.0	1.00092	32.2742	82.9907	1.1e-05	20:35286917:C:T	60226.0	60226.0	40.0	46.0	0.194915	1.56e-06	-0.682007	0.133421	0.00019998	0.0003532	0.00585819	0.00014835	20045.0	AMSCs_quiescent
ERGIC3	534.0	1.0349	41.7513	81.9094	1.92e-08	20:35599391:A:G	57369.0	57369.0	22.0	25.0	0.105932	6.37e-10	1.1536	0.168447	0.0001	4.83e-07	1.68e-05	0.00013864	20056.0	AMSCs_quiescent
AL391095.1	756.0	1.03457	126.247	87.2146	5.56e-15	20:38436101:A:G	19303.0	19303.0	51.0	59.0	0.25	8.26e-17	1.05241	0.104655	0.0001	2.63e-13	3.39e-11	4.58e-05	20113.0	AMSCs_quiescent
TOX2	780.0	1.0289	188.641	87.7608	5.2e-19	20:43845079:A:C	-69774.0	-69774.0	79.0	103.0	0.563559	2.96e-21	-0.933654	0.077088	0.0001	3.34e-17	9.92e-15	2.97e-05	20158.0	AMSCs_quiescent
OSER1	780.0	1.03765	184.63	87.9781	5.62e-08	20:44335158:C:T	124386.0	124386.0	34.0	37.0	0.15678	8.3e-09	0.952558	0.151222	0.0001	6.63e-06	0.00017856	3.18e-05	20161.0	AMSCs_quiescent
ADA	807.0	1.03779	172.458	86.944	2.41e-06	20:44688014:A:G	35780.0	35780.0	50.0	60.0	0.254237	4.81e-07	0.687167	0.127521	0.00039996	0.00030458	0.0051736	3.41e-05	20173.0	AMSCs_quiescent
LINC01260	804.0	1.04355	185.089	88.9633	3.48e-09	20:44683756:C:T	20257.0	20257.0	43.0	46.0	0.805085	4.57e-10	-1.02476	0.148128	0.0001	3.4e-07	1.24e-05	3.28e-05	20174.0	AMSCs_quiescent
AL008725.1	812.0	1.04543	155.718	86.4455	5.14e-06	20:44868544:A:G	-17061.0	-17061.0	58.0	64.0	0.271186	1.06e-06	0.732649	0.140786	0.00059994	0.00056719	0.00878646	3.93e-05	20180.0	AMSCs_quiescent
WFDC10B	789.0	1.02756	148.111	87.2528	1.02e-11	20:45751832:C:T	46812.0	46812.0	80.0	101.0	0.572034	4.17e-13	-0.748598	0.0896116	0.0001	8.5e-10	5.72e-08	3.76e-05	20210.0	AMSCs_quiescent
DNTTIP1	800.0	1.03084	154.927	88.2567	2.3e-05	20:45465910:A:C	-326045.0	-326045.0	20.0	23.0	0.0974576	7.3e-06	-0.879613	0.185753	0.00259974	0.00295643	0.0345501	3.66e-05	20213.0	AMSCs_quiescent
SNX21	818.0	1.03749	159.255	87.9848	8.04e-09	20:45823262:C:T	-10538.0	-10538.0	75.0	87.0	0.631356	9.37e-10	0.725618	0.107233	0.0001	7.58e-07	2.53e-05	3.69e-05	20216.0	AMSCs_quiescent
ZNF334	854.0	1.04269	176.537	87.8658	2.63e-14	20:46521596:A:G	8036.0	8036.0	40.0	42.0	0.177966	6.16e-16	1.18828	0.123063	0.0001	1.49e-12	1.62e-10	3.42e-05	20237.0	AMSCs_quiescent
ZFAS1	784.0	1.04597	126.635	86.062	1.47e-11	20:49316942:A:G	38763.0	38763.0	38.0	41.0	0.173729	4.37e-13	-1.07907	0.12932	0.0001	7.22e-10	4.95e-08	4.85e-05	20272.0	AMSCs_quiescent
RNF114	746.0	1.02988	131.527	85.2835	1.38e-05	20:49871942:A:G	-64395.0	-64395.0	30.0	33.0	0.860169	2.8e-06	-0.8187	0.164689	0.0009999	0.00148327	0.019729	4.28e-05	20279.0	AMSCs_quiescent
LINC01524	902.0	1.05026	209.45	87.4717	2.04e-05	20:52178480:A:G	-13680.0	-13680.0	21.0	21.0	0.0889831	5.78e-06	0.942697	0.196663	0.00259974	0.00316568	0.0362611	3e-05	20308.0	AMSCs_quiescent
AL109610.1	936.0	0.970997	175.783	82.3935	2.06e-05	20:51550928:A:G	-904692.0	-904692.0	48.0	52.0	0.220339	3.01e-06	0.531643	0.107327	0.00509949	0.00430073	0.0462069	2.28e-05	20310.0	AMSCs_quiescent
AL121902.1	862.0	0.982972	174.744	83.2316	1.43e-05	20:52342233:C:T	-520623.0	-520623.0	26.0	28.0	0.881356	2.2e-06	-0.716961	0.142554	0.00419958	0.00278599	0.0329014	2.47e-05	20314.0	AMSCs_quiescent
CASS4	993.0	1.00544	262.212	89.7077	3.59e-06	20:56409712:G:T	-2401.0	-2401.0	19.0	20.0	0.0847458	1.12e-06	0.78548	0.151343	0.00069993	0.00090413	0.013001	1.87e-05	20343.0	AMSCs_quiescent
RAB22A	1013.0	1.03658	300.568	89.4508	6.76e-06	20:58305373:C:T	-4343.0	-4343.0	82.0	106.0	0.449153	2.18e-06	-0.618765	0.122973	0.00109989	0.00159367	0.020971	1.94e-05	20369.0	AMSCs_quiescent
APCDD1L	1036.0	1.03408	305.13	88.6582	1.04e-05	20:58542559:A:G	27159.0	27159.0	42.0	46.0	0.805085	3.15e-06	0.708838	0.143416	0.00229977	0.0025543	0.0307152	1.89e-05	20372.0	AMSCs_quiescent
NELFCD	917.0	1.0256	268.28	89.0111	1.43e-06	20:59053184:C:T	71975.0	71975.0	29.0	34.0	0.144068	3.67e-07	-0.745256	0.136708	0.00019998	0.00031051	0.00525978	2.05e-05	20385.0	AMSCs_quiescent
MIR646HG	993.0	1.02125	274.463	89.0725	5.59e-07	20:60140164:C:T	52337.0	52337.0	84.0	115.0	0.512712	1.31e-07	-0.637188	0.11203	0.00019998	0.00012626	0.00242739	1.96e-05	20402.0	AMSCs_quiescent
LAMA5	933.0	1.02204	320.92	91.6249	6.21e-07	20:62362541:A:G	-4772.0	-4772.0	55.0	61.0	0.741525	2.19e-07	0.784926	0.140916	0.00029997	0.00016361	0.00302956	1.68e-05	20421.0	AMSCs_quiescent
AL121832.2	928.0	1.02824	314.491	91.3483	9.87e-07	20:62393540:A:G	6569.0	6569.0	56.0	64.0	0.271186	3.47e-07	-0.805204	0.147351	0.00019998	0.00024419	0.0042805	1.78e-05	20422.0	AMSCs_quiescent
BACH1	753.0	1.04617	92.7315	84.8181	1.57e-05	21:29458073:G:T	264001.0	264001.0	66.0	86.0	0.364407	3.04e-06	0.478647	0.0966828	0.00039996	0.00105328	0.0147582	6.63e-05	20627.0	AMSCs_quiescent
GRIK1	677.0	1.03098	100.706	86.1339	6.58e-10	21:29458073:G:T	-481961.0	-481961.0	66.0	86.0	0.364407	3.51e-11	0.788171	0.105762	0.0001	3.92e-08	1.79e-06	5.63e-05	20635.0	AMSCs_quiescent
C21orf62-AS1	831.0	1.02299	189.485	87.7317	6.2e-08	21:32778611:G:T	6510.0	6510.0	47.0	58.0	0.754237	8.82e-09	0.760602	0.121001	0.0001	8.95e-06	0.00023503	2.86e-05	20663.0	AMSCs_quiescent
AP000290.1	796.0	0.877605	45.2779	54.8306	3.76e-05	21:33148059:G:T	-4556.0	-4556.0	13.0	14.0	0.059322	2.87e-08	0.433559	0.0719352	0.00719928	0.00388958	0.0426827	4.73e-05	20671.0	AMSCs_quiescent
CRYZL1	783.0	1.03248	187.714	87.9147	2.46e-05	21:32939041:A:G	-704886.0	-704886.0	53.0	62.0	0.262712	7.53e-06	-0.646421	0.136728	0.00309969	0.00381	0.042034	3.04e-05	20685.0	AMSCs_quiescent
RUNX1	934.0	1.04523	178.99	85.8713	1.58e-05	21:36039082:G:T	34414.0	34414.0	74.0	89.0	0.377119	3.52e-06	-0.631361	0.128459	0.00159984	0.00211967	0.0264789	3.42e-05	20707.0	AMSCs_quiescent
LINC01436	933.0	1.02589	185.195	86.9243	3.36e-19	21:36012432:A:C	7093.0	7093.0	75.0	91.0	0.385593	1.16e-21	1.16981	0.09509	0.0001	2.34e-17	7.31e-15	2.98e-05	20708.0	AMSCs_quiescent
MORC3	866.0	1.03842	154.129	85.937	3.55e-05	21:36333095:G:T	12905.0	12905.0	66.0	84.0	0.644068	8.99e-06	-0.515159	0.109997	0.0039996	0.0043884	0.0470668	3.83e-05	20718.0	AMSCs_quiescent
AP000695.2	858.0	1.03203	150.043	85.8808	1.19e-06	21:36433305:A:G	-12427.0	-12427.0	69.0	83.0	0.351695	1.81e-07	-0.59007	0.105114	0.0001	0.00013319	0.00253298	3.8e-05	20723.0	AMSCs_quiescent
SIM2	833.0	1.04671	154.276	85.7061	2.89e-10	21:36694278:C:T	-4838.0	-4838.0	81.0	103.0	0.436441	1.21e-11	0.843906	0.110028	0.0001	1.98e-08	9.57e-07	4e-05	20728.0	AMSCs_quiescent
AP000697.1	833.0	1.01506	156.134	86.7524	2.56e-05	21:36690928:G:T	-10637.0	-10637.0	75.0	95.0	0.402542	6.86e-06	0.582858	0.122683	0.0029997	0.00365264	0.0407046	3.32e-05	20729.0	AMSCs_quiescent
HLCS	908.0	1.04988	182.335	86.5416	8.43e-17	21:36968356:C:T	-21881.0	-21881.0	71.0	92.0	0.38983	5.24e-19	-0.891758	0.0805815	0.0001	3.08e-15	6.38e-13	3.44e-05	20732.0	AMSCs_quiescent
PIGP	907.0	1.03137	200.288	88.6326	3.3e-12	21:37072590:A:G	-581.0	-581.0	83.0	110.0	0.533898	1.81e-13	-0.914661	0.107335	0.0001	3.36e-10	2.43e-08	2.84e-05	20734.0	AMSCs_quiescent
TTC3	907.0	1.04501	186.368	86.8476	1.9e-13	21:37072590:A:G	-637.0	-637.0	83.0	110.0	0.533898	3.96e-15	0.875446	0.094284	0.0001	1.18e-11	1.09e-09	3.28e-05	20735.0	AMSCs_quiescent
TTC3-AS1	879.0	1.02186	183.15	87.6716	3.91e-07	21:37080883:A:G	-113044.0	-113044.0	80.0	105.0	0.555085	6.94e-08	0.656678	0.112625	0.0001	5.76e-05	0.00121575	2.94e-05	20737.0	AMSCs_quiescent
GET1	1234.0	1.0355	307.215	89.4411	3.33e-14	21:39400119:C:T	22420.0	22420.0	71.0	86.0	0.635593	1.44e-15	-1.03776	0.109393	0.0001	4.11e-12	4.05e-10	1.89e-05	20767.0	AMSCs_quiescent
LCA5L	1234.0	1.04382	276.971	87.5637	5.6e-11	21:39400119:C:T	-45687.0	-45687.0	71.0	86.0	0.635593	3.15e-12	-0.923915	0.116289	0.0001	6.93e-09	3.81e-07	2.19e-05	20768.0	AMSCs_quiescent
MX1	1280.0	1.06434	411.22	89.2562	4.19e-11	21:41438893:A:G	18588.0	18588.0	32.0	34.0	0.144068	3.66e-12	1.21552	0.153585	0.0001	5.31e-09	3.03e-07	1.65e-05	20786.0	AMSCs_quiescent
AP001628.1	974.0	1.03627	243.262	87.1753	1.29e-05	21:42816512:C:T	-19966.0	-19966.0	58.0	65.0	0.724576	3.33e-06	0.728802	0.14788	0.00249975	0.00251024	0.0303429	2.4e-05	20816.0	AMSCs_quiescent
RRP1B	581.0	1.02798	139.1	87.5277	1.81e-07	21:43669996:A:G	10435.0	10435.0	78.0	99.0	0.580508	2.84e-08	0.706796	0.117223	0.0001	1.85e-05	0.00044852	4.01e-05	20832.0	AMSCs_quiescent
PWP2	648.0	1.01644	165.279	87.9374	1.55e-15	21:44017294:A:G	-90080.0	-90080.0	36.0	41.0	0.173729	2.62e-17	1.12533	0.109421	0.0001	1.58e-13	2.17e-11	3.16e-05	20840.0	AMSCs_quiescent
GATD3A	662.0	1.04169	179.764	88.651	1.03e-14	21:44072034:G:T	-61577.0	-61577.0	37.0	42.0	0.177966	2.91e-16	1.25971	0.128471	0.0001	5.88e-13	7.04e-11	3.34e-05	20841.0	AMSCs_quiescent
LINC00334	901.0	1.04026	221.97	88.695	1.77e-05	21:45235470:A:G	1161.0	1161.0	15.0	15.0	0.0635593	5.73e-06	1.27406	0.265678	0.00359964	0.00307984	0.035554	2.69e-05	20883.0	AMSCs_quiescent
COL18A1	921.0	1.03942	201.972	86.9776	7.12e-07	21:45360334:C:T	-44832.0	-44832.0	61.0	67.0	0.283898	1.21e-07	-0.757157	0.132726	0.0001	9.98e-05	0.00198119	2.94e-05	20892.0	AMSCs_quiescent
AL133492.1	862.0	1.01393	172.898	87.5224	1.13e-10	21:45641353:A:G	-122406.0	-122406.0	75.0	97.0	0.588983	6.84e-12	0.79587	0.102205	0.0001	1.51e-08	7.61e-07	2.98e-05	20900.0	AMSCs_quiescent
AJ011931.2	788.0	1.04981	152.881	86.2743	1.16e-06	21:45797005:A:C	-91634.0	-91634.0	48.0	53.0	0.224576	1.88e-07	0.690503	0.123185	0.0001	0.00011257	0.00220899	4.1e-05	20903.0	AMSCs_quiescent
COL6A1	741.0	1.0688	127.024	83.1141	1.52e-08	21:46003475:A:G	21737.0	21737.0	55.0	65.0	0.275424	6.44e-10	0.738795	0.107917	0.0001	7.58e-07	2.53e-05	5.45e-05	20906.0	AMSCs_quiescent
FTCD	678.0	1.03517	111.769	84.0531	1.51e-05	21:46171856:C:T	16276.0	16276.0	48.0	54.0	0.228814	2.61e-06	-0.719663	0.144295	0.00049995	0.00132262	0.0179307	5.19e-05	20913.0	AMSCs_quiescent
SPATC1L	670.0	1.03676	120.937	85.7962	1.06e-10	21:46232271:C:T	47794.0	47794.0	84.0	114.0	0.516949	3.9e-12	-0.83102	0.105176	0.0001	6.44e-09	3.55e-07	4.84e-05	20914.0	AMSCs_quiescent
LSS	651.0	1.02395	114.957	85.53	2.3e-06	21:46188666:A:G	-40159.0	-40159.0	71.0	87.0	0.631356	3.67e-07	-0.540778	0.0991944	0.00039996	0.0002149	0.00383255	4.74e-05	20917.0	AMSCs_quiescent
PCNT	595.0	1.03796	101.141	84.487	1.7e-06	21:46535163:A:G	211021.0	211021.0	62.0	68.0	0.288136	2.18e-07	-0.792054	0.142166	0.0001	0.00012164	0.00235985	5.82e-05	20924.0	AMSCs_quiescent
DIP2A	529.0	1.0275	81.6121	84.0444	3.77e-05	21:46457681:C:T	-1211.0	-1211.0	90.0	114.0	0.516949	7.64e-06	-0.594337	0.125812	0.00229977	0.00258814	0.0309656	6.81e-05	20926.0	AMSCs_quiescent
GAB4	625.0	0.918588	100.605	76.0026	2.25e-05	22:17009000:C:T	777.0	777.0	19.0	21.0	0.0889831	1.29e-06	0.548561	0.106378	0.00639936	0.00383082	0.0422069	2.84e-05	20945.0	AMSCs_quiescent
IL17RA	669.0	1.04358	202.185	88.8849	2.61e-06	22:17081023:A:C	-3932.0	-3932.0	65.0	74.0	0.313559	7.03e-07	-0.657018	0.123962	0.00039996	0.00037324	0.00615327	3e-05	20948.0	AMSCs_quiescent
HDHD5	701.0	1.04209	222.837	89.4894	2.79e-17	22:17149596:A:C	-15692.0	-15692.0	75.0	93.0	0.605932	5.83e-19	1.03559	0.0937603	0.0001	1.54e-15	3.42e-13	2.7e-05	20952.0	AMSCs_quiescent
ADA2	704.0	1.03553	225.712	89.5877	1.02e-17	22:17199629:A:C	-58607.0	-58607.0	90.0	116.0	0.508475	2e-19	1.12451	0.0998713	0.0001	6.84e-16	1.65e-13	2.57e-05	20953.0	AMSCs_quiescent
FAM230A	543.0	0.918794	78.6289	78.2381	1.67e-05	22:19354665:C:T	932420.0	932420.0	27.0	29.0	0.877119	1.26e-06	-0.570881	0.110597	0.0029997	0.00232427	0.0284887	3.64e-05	20974.0	AMSCs_quiescent
AC023490.4	532.0	0.867822	39.1829	62.9892	1.19e-05	22:18112165:C:T	-400023.0	-400023.0	14.0	15.0	0.0635593	3.86e-08	0.477054	0.0800242	0.00239976	0.00135368	0.0182714	5.08e-05	20975.0	AMSCs_quiescent
DGCR2	563.0	1.02815	115.807	86.5184	1.41e-07	22:19060936:A:G	-61519.0	-61519.0	41.0	44.0	0.186441	1.77e-08	0.955672	0.155794	0.00019998	1.18e-05	0.00029928	4.82e-05	20990.0	AMSCs_quiescent
CLTCL1	619.0	1.04926	131.944	86.0489	8.35e-10	22:19295955:A:G	4235.0	4235.0	19.0	20.0	0.0847458	4.51e-11	1.02381	0.138347	0.0001	4.9e-08	2.19e-06	4.74e-05	20997.0	AMSCs_quiescent
AC000085.1	619.0	1.02036	139.233	88.0497	6.33e-07	22:19292118:A:C	148.0	148.0	35.0	40.0	0.169492	1.27e-07	0.846754	0.148699	0.0001	7.22e-05	0.00148875	3.84e-05	20998.0	AMSCs_quiescent
RTL10	860.0	1.01898	179.773	87.2047	1.82e-08	22:19854787:A:G	-110.0	-110.0	21.0	24.0	0.101695	1.99e-09	-1.20651	0.182627	0.0001	2.56e-06	7.49e-05	2.95e-05	21014.0	AMSCs_quiescent
AC006547.1	945.0	1.04419	208.4	87.325	2.57e-06	22:20064897:A:G	-5673.0	-5673.0	36.0	38.0	0.161017	5.49e-07	0.893239	0.166716	0.00059994	0.00037726	0.00619877	2.92e-05	21021.0	AMSCs_quiescent
LINC00896	901.0	1.03152	201.978	87.5941	7.66e-06	22:20214431:C:T	8033.0	8033.0	63.0	76.0	0.322034	1.95e-06	-0.685623	0.135559	0.00049995	0.00124452	0.0170312	2.81e-05	21029.0	AMSCs_quiescent
THAP7-AS1	683.0	1.0355	153.539	88.8277	3.15e-07	22:21002277:A:G	390.0	390.0	73.0	92.0	0.38983	6.63e-08	-0.71281	0.122038	0.0001	3.34e-05	0.00074968	3.78e-05	21052.0	AMSCs_quiescent
AC245060.5	400.0	1.01582	83.8299	88.9035	1.37e-05	22:22315726:A:G	28505.0	28505.0	30.0	34.0	0.144068	4.42e-06	0.739367	0.152154	0.00089991	0.00102309	0.014409	6.22e-05	21081.0	AMSCs_quiescent
AP000345.3	618.0	0.932007	35.8549	52.3542	5.64e-05	22:23192179:A:G	-317976.0	-317976.0	13.0	14.0	0.059322	2.85e-08	0.385162	0.0638899	0.0089991	0.00316343	0.0362611	8.73e-05	21104.0	AMSCs_quiescent
IGLL1	639.0	1.03765	130.752	86.8153	5.43e-12	22:23628841:C:T	48538.0	48538.0	45.0	51.0	0.216102	1.78e-13	1.01903	0.119539	0.0001	3.16e-10	2.29e-08	4.49e-05	21107.0	AMSCs_quiescent
AP000345.2	641.0	1.01087	138.751	89.0592	2.62e-06	22:23631662:C:T	47802.0	47802.0	44.0	50.0	0.211864	7.24e-07	-0.773962	0.146215	0.00019998	0.00033246	0.00556284	3.65e-05	21108.0	AMSCs_quiescent
AP000350.6	773.0	1.02733	173.69	88.6305	6.89e-15	22:23911868:C:T	4799.0	4799.0	68.0	83.0	0.648305	1.85e-16	0.964748	0.0974912	0.0001	5.59e-13	6.75e-11	3.2e-05	21123.0	AMSCs_quiescent
GSTT2B	759.0	1.03316	168.762	88.5532	4.57e-10	22:23911868:C:T	-49319.0	-49319.0	68.0	83.0	0.648305	4.33e-11	-0.786813	0.106199	0.0001	4.42e-08	2e-06	3.4e-05	21124.0	AMSCs_quiescent
AC253536.6	761.0	1.03649	167.722	88.2391	8.93e-13	22:23911868:C:T	-57344.0	-57344.0	68.0	83.0	0.648305	3.69e-14	-0.91266	0.103241	0.0001	6.45e-11	5.34e-09	3.48e-05	21126.0	AMSCs_quiescent
SUSD2	751.0	1.03487	175.164	88.3035	7.59e-08	22:24120324:C:T	-61164.0	-61164.0	18.0	18.0	0.0762712	1.24e-08	1.31825	0.212197	0.0001	8.85e-06	0.00023255	3.31e-05	21131.0	AMSCs_quiescent
GGT5	791.0	1.04064	185.233	88.1367	1.56e-05	22:24235823:A:G	-9320.0	-9320.0	32.0	34.0	0.144068	4.64e-06	0.780858	0.161081	0.0019998	0.0022298	0.0275198	3.22e-05	21132.0	AMSCs_quiescent
ASPHD2	1312.0	1.04205	355.638	87.7065	2.51e-06	22:26416947:A:G	-12314.0	-12314.0	79.0	100.0	0.576271	5.64e-07	-0.626909	0.117142	0.0009999	0.00065093	0.00990723	1.69e-05	21171.0	AMSCs_quiescent
MIAT	1464.0	1.03744	460.362	90.3821	1.45e-07	22:26662857:C:T	16445.0	16445.0	24.0	27.0	0.114407	3.68e-08	0.952461	0.15949	0.0001	4.58e-05	0.00099012	1.28e-05	21180.0	AMSCs_quiescent
AL021393.1	537.0	1.03627	58.9021	80.4544	6.41e-07	22:29094509:A:G	-17175.0	-17175.0	57.0	65.0	0.724576	3.28e-08	-0.679353	0.113271	0.0001	2.57e-05	0.00059696	9.9e-05	21217.0	AMSCs_quiescent
OSBP2	682.0	1.03109	101.102	84.0911	1.25e-10	22:30717446:A:G	23663.0	23663.0	73.0	85.0	0.36017	2.88e-12	-0.83894	0.105358	0.0001	7.08e-09	3.87e-07	5.61e-05	21268.0	AMSCs_quiescent
LIMK2	696.0	1.04763	96.6327	82.8519	8.89e-07	22:31147274:A:G	-64966.0	-64966.0	51.0	61.0	0.258475	7.66e-08	0.770466	0.132647	0.0001	5.39e-05	0.00114612	6.41e-05	21282.0	AMSCs_quiescent
APOL4	920.0	1.03737	257.006	89.8737	3.94e-07	22:36200606:C:T	-4235.0	-4235.0	79.0	99.0	0.419492	1.01e-07	-0.65334	0.113709	0.0001	7.06e-05	0.00146411	2.28e-05	21353.0	AMSCs_quiescent
IFT27	954.0	1.03575	245.885	89.1244	1.67e-08	22:36767036:C:T	-9221.0	-9221.0	59.0	63.0	0.733051	2.7e-09	-0.886951	0.135591	0.0001	2.6e-06	7.6e-05	2.37e-05	21368.0	AMSCs_quiescent
CARD10	916.0	1.03849	221.571	88.2518	1.42e-07	22:37524090:C:T	4547.0	4547.0	56.0	61.0	0.258475	2.47e-08	0.788528	0.130117	0.0001	2.08e-05	0.00049743	2.66e-05	21390.0	AMSCs_quiescent
LGALS2	880.0	1.05072	196.248	86.5829	3.36e-08	22:37555444:A:G	-27173.0	-27173.0	70.0	86.0	0.364407	3.5e-09	0.798357	0.1231	0.0001	3.53e-06	0.00010093	3.21e-05	21393.0	AMSCs_quiescent
DDX17	643.0	1.02229	120.419	86.6011	4.26e-07	22:38754538:G:T	246877.0	246877.0	44.0	54.0	0.228814	6.34e-08	0.718172	0.122748	0.0001	4.08e-05	0.0008961	4.49e-05	21431.0	AMSCs_quiescent
CBY1	643.0	1.0411	116.803	85.9238	5.57e-15	22:38620177:C:T	-36460.0	-36460.0	52.0	64.0	0.271186	4.87e-17	-1.0755	0.105844	0.0001	2.02e-13	2.69e-11	5.13e-05	21434.0	AMSCs_quiescent
SYNGR1	605.0	1.04987	114.279	86.0103	4.27e-06	22:39309099:C:T	-40827.0	-40827.0	70.0	87.0	0.631356	8.03e-07	0.686791	0.130347	0.0001	0.00032628	0.00547049	5.49e-05	21467.0	AMSCs_quiescent
SLC25A17	478.0	1.02078	46.5903	84.2055	4.09e-08	22:41022150:C:T	202750.0	202750.0	57.0	74.0	0.313559	2.65e-09	0.675456	0.103194	0.0001	1.44e-06	4.43e-05	0.00011499	21487.0	AMSCs_quiescent
AL035681.1	506.0	1.04489	41.3587	81.3681	8.14e-07	22:41256729:A:G	28228.0	28228.0	60.0	68.0	0.288136	5.24e-08	-0.615736	0.104476	0.0001	2.08e-05	0.00049743	0.00014766	21496.0	AMSCs_quiescent
RRP7A	751.0	1.05108	129.739	84.6299	2.56e-06	22:42585884:A:G	66087.0	66087.0	30.0	30.0	0.127119	3.6e-07	1.02061	0.187059	0.0001	0.00021574	0.00384464	4.87e-05	21537.0	AMSCs_quiescent
PNPLA3	1213.0	1.04429	320.7	87.8141	7.18e-07	22:43902377:C:T	-21416.0	-21416.0	62.0	80.0	0.661017	1.41e-07	0.549319	0.0968595	0.00019998	0.00015574	0.00291642	1.9e-05	21563.0	AMSCs_quiescent
PARVB	1224.0	1.02819	360.508	90.2536	9.26e-06	22:44028228:C:T	29016.0	29016.0	72.0	94.0	0.601695	3.4e-06	-0.550862	0.111887	0.00159984	0.00280206	0.0330655	1.55e-05	21565.0	AMSCs_quiescent
NUP50-DT	1084.0	1.04517	333.499	89.1576	1.19e-05	22:44698163:A:G	-465619.0	-465619.0	57.0	64.0	0.271186	3.91e-06	0.62257	0.127326	0.00269973	0.00302332	0.0350317	1.83e-05	21580.0	AMSCs_quiescent
FAM118A	1031.0	1.04396	325.711	89.7126	2.15e-19	22:45352020:C:T	43051.0	43051.0	34.0	37.0	0.84322	3.02e-21	-1.48796	0.122891	0.0001	1.34e-17	4.47e-15	1.87e-05	21586.0	AMSCs_quiescent
ATXN10	954.0	1.02728	294.187	90.4719	1.57e-05	22:45758018:A:G	86219.0	86219.0	47.0	51.0	0.216102	6.21e-06	-0.592224	0.124012	0.00349965	0.00392548	0.0429809	1.89e-05	21593.0	AMSCs_quiescent
MIRLET7BHG	906.0	1.02888	236.324	88.7739	2.25e-11	22:46082315:A:G	28445.0	28445.0	69.0	80.0	0.338983	1.6e-12	0.962695	0.119113	0.0001	3.03e-09	1.81e-07	2.37e-05	21601.0	AMSCs_quiescent
AL118516.1	902.0	1.03196	222.822	88.2803	1.7e-08	22:46760806:C:T	-1758.0	-1758.0	73.0	90.0	0.381356	2.31e-09	-0.766439	0.11658	0.0001	2.51e-06	7.36e-05	2.56e-05	21617.0	AMSCs_quiescent
TBC1D22A	902.0	1.02527	210.888	87.1597	2.22e-06	22:46761242:C:T	-1376.0	-1376.0	81.0	101.0	0.427966	4.54e-07	0.626015	0.115878	0.00059994	0.00038189	0.00626242	2.6e-05	21618.0	AMSCs_quiescent
ALG12	953.0	1.03503	288.466	89.4265	2.24e-13	22:49906914:A:G	-11525.0	-11525.0	41.0	48.0	0.20339	1.18e-14	1.10375	0.121728	0.0001	2.8e-11	2.4e-09	2.01e-05	21647.0	AMSCs_quiescent
PIM3	922.0	1.02671	282.279	89.9425	1.34e-05	22:50607005:C:T	646236.0	646236.0	71.0	88.0	0.627119	4.9100000000000004e-06	0.584276	0.120873	0.0029997	0.00321249	0.0366731	1.96e-05	21649.0	AMSCs_quiescent
SELENOO	733.0	1.0464	203.371	88.0356	3.01e-17	22:50204348:C:T	3368.0	3368.0	76.0	102.0	0.567797	3.26e-19	-1.03779	0.0929782	0.0001	1.31e-15	2.97e-13	3.03e-05	21659.0	AMSCs_quiescent
AL022328.1	730.0	1.02452	210.059	89.2756	2.16e-05	22:50549633:G:T	343570.0	343570.0	82.0	104.0	0.440678	7.68e-06	-0.617627	0.130777	0.00349965	0.00393121	0.0430054	2.6e-05	21660.0	AMSCs_quiescent
TYMP	471.0	1.01175	106.987	87.2464	2.23e-05	22:50528485:C:T	-1548.0	-1548.0	74.0	94.0	0.601695	6.22e-06	0.557342	0.116714	0.0019998	0.00220714	0.0272811	4.76e-05	21677.0	AMSCs_quiescent
CHKB	421.0	1.0354	94.9998	85.2172	1.1e-05	22:50549633:G:T	-51823.0	-51823.0	82.0	104.0	0.440678	2.13e-06	0.600981	0.119327	0.00079992	0.00080788	0.0118827	6.11e-05	21687.0	AMSCs_quiescent
ARSA	413.0	1.04603	96.5932	85.8401	8.81e-09	22:50625049:C:T	-3125.0	-3125.0	21.0	22.0	0.0932203	6.42e-10	-1.35988	0.198618	0.0001	4.38e-07	1.54e-05	6.36e-05	21688.0	AMSCs_quiescent
CHL1	468.0	1.06056	103.981	84.6771	5.19e-05	3:66543:A:G	-130221.0	-130221.0	24.0	25.0	0.105932	1.2e-05	-0.898635	0.194905	0.00279972	0.00382343	0.0421443	6.38e-05	21695.0	AMSCs_quiescent
AC034195.1	1215.0	1.0451	325.361	88.1964	3.68e-12	3:4368850:C:T	741553.0	741553.0	91.0	116.0	0.508475	1.78e-13	0.928721	0.108943	0.0001	4.65e-10	3.27e-08	1.88e-05	21711.0	AMSCs_quiescent
LRRN1	1210.0	1.03962	318.601	87.6979	1.32e-06	3:4361853:C:T	562421.0	562421.0	92.0	118.0	0.5	2.75e-07	0.706371	0.12801	0.00029997	0.00030483	0.00517424	1.86e-05	21712.0	AMSCs_quiescent
AC023480.1	1184.0	1.05283	306.258	87.8956	4.54e-13	3:4368850:C:T	450140.0	450140.0	91.0	116.0	0.508475	1.54e-14	0.997174	0.110613	0.0001	4.09e-11	3.43e-09	2.08e-05	21713.0	AMSCs_quiescent
SUMF1	1050.0	1.03198	300.493	89.8604	5.37e-22	3:4361853:C:T	-105421.0	-105421.0	92.0	118.0	0.5	4.43e-24	1.15174	0.0856113	0.0001	3.99e-20	2.46e-17	1.9e-05	21716.0	AMSCs_quiescent
AC069277.1	1027.0	1.04089	231.768	86.4782	1.51e-07	3:6503131:G:T	12670.0	12670.0	33.0	34.0	0.144068	1.9e-08	1.0136	0.165669	0.0001	2.26e-05	0.00053083	2.58e-05	21730.0	AMSCs_quiescent
GRM7-AS3	1072.0	1.04949	225.817	85.5269	4.89e-06	3:6495407:C:T	-310073.0	-310073.0	34.0	35.0	0.148305	8.73e-07	0.903476	0.172117	0.00049995	0.00077055	0.0113877	2.77e-05	21732.0	AMSCs_quiescent
LMCD1-AS1	1165.0	1.05447	289.846	88.6922	1.31e-07	3:8482651:C:T	-129274.0	-129274.0	79.0	98.0	0.584746	2.44e-08	0.519043	0.085613	0.0001	2.13e-05	0.00050744	2.22e-05	21740.0	AMSCs_quiescent
OXTR	1114.0	1.03758	279.991	88.8836	7.16e-08	3:8859481:C:T	89852.0	89852.0	70.0	87.0	0.368644	1.29e-08	-0.67931	0.10952	0.0001	1.31e-05	0.00033022	2.1e-05	21743.0	AMSCs_quiescent
THUMPD3	1032.0	1.01924	250.342	88.9744	1.96e-06	3:9376826:A:G	13854.0	13854.0	38.0	41.0	0.826271	5.16e-07	-0.904967	0.168453	0.00029997	0.00041955	0.00678674	2.12e-05	21750.0	AMSCs_quiescent
SRGAP3	1031.0	1.02332	238.081	87.7683	3.69e-08	3:9498639:C:T	135585.0	135585.0	46.0	49.0	0.207627	4.96e-09	0.6922	0.107981	0.0001	6.64e-06	0.00017856	2.28e-05	21751.0	AMSCs_quiescent
THUMPD3-AS1	1051.0	1.03175	252.367	88.6263	1.96e-10	3:9375148:C:T	-23432.0	-23432.0	78.0	98.0	0.584746	1.71e-11	0.765384	0.100715	0.0001	2.86e-08	1.34e-06	2.26e-05	21754.0	AMSCs_quiescent
ATG7	939.0	1.03903	219.363	86.5534	1.31e-11	3:11245469:A:G	-26841.0	-26841.0	70.0	89.0	0.622881	4.48e-13	0.756244	0.0906868	0.0001	1.31e-09	8.6e-08	2.7e-05	21798.0	AMSCs_quiescent
TAMM41	844.0	1.03359	168.115	86.0683	1.86e-05	3:11794065:C:T	-52855.0	-52855.0	85.0	113.0	0.478814	4.36e-06	-0.561902	0.115558	0.00219978	0.00253433	0.0305441	3.42e-05	21802.0	AMSCs_quiescent
FBLN2	914.0	1.04853	217.389	86.5933	2.21e-05	3:13564696:C:T	15570.0	15570.0	31.0	32.0	0.135593	5.69e-06	0.844951	0.17613	0.00269973	0.00362514	0.0404655	2.87e-05	21819.0	AMSCs_quiescent
GRIP2	917.0	1.03917	230.561	87.9541	6.35e-12	3:14526159:C:T	-29917.0	-29917.0	74.0	95.0	0.597458	3.04e-13	0.788701	0.0937035	0.0001	6.49e-10	4.47e-08	2.57e-05	21830.0	AMSCs_quiescent
C3orf20	890.0	1.05507	206.033	87.2571	1.39e-20	3:14670966:A:G	-4176.0	-4176.0	61.0	72.0	0.305085	3.75e-23	-1.18491	0.0910858	0.0001	3.02e-19	1.65e-16	3.13e-05	21834.0	AMSCs_quiescent
FGD5-AS1	832.0	1.04566	163.424	85.3444	4.69e-11	3:14936092:G:T	-12333.0	-12333.0	46.0	52.0	0.220339	1.34e-12	-1.02425	0.12617	0.0001	3.2e-09	1.9e-07	3.75e-05	21839.0	AMSCs_quiescent
BTD	859.0	1.02595	170.587	86.5956	3.14e-06	3:15621553:G:T	20211.0	20211.0	47.0	54.0	0.228814	6.18e-07	-0.658074	0.123455	0.00059994	0.00043611	0.00699776	3.23e-05	21850.0	AMSCs_quiescent
PLCL2	740.0	1.02763	127.017	84.8831	2.37e-11	3:16741834:A:C	-60818.0	-60818.0	60.0	72.0	0.305085	5.27e-13	-0.665721	0.0801464	0.0001	1.73e-09	1.09e-07	4.38e-05	21868.0	AMSCs_quiescent
SATB1	490.0	1.04264	86.316	85.2776	1.33e-08	3:17999421:C:T	-446168.0	-446168.0	79.0	103.0	0.563559	9.08e-10	-0.687375	0.101483	0.0001	6.29e-07	2.14e-05	6.99e-05	21877.0	AMSCs_quiescent
EFHB	614.0	1.0439	100.039	82.7243	9.03e-17	3:19946047:G:T	-979.0	-979.0	77.0	100.0	0.423729	8.83e-20	0.956258	0.0837025	0.0001	2.14e-15	4.55e-13	6.07e-05	21880.0	AMSCs_quiescent
RAB5A	614.0	1.0324	108.306	84.9656	1.13e-05	3:19946047:G:T	-1051.0	-1051.0	77.0	100.0	0.423729	2.12e-06	-0.618998	0.12286	0.00069993	0.00096866	0.0138081	5.27e-05	21881.0	AMSCs_quiescent
SGO1-AS1	674.0	1.05127	110.237	82.5267	9.35e-07	3:20158740:C:T	-15505.0	-15505.0	59.0	67.0	0.283898	7.67e-08	0.69759	0.120102	0.0001	6.29e-05	0.00131802	5.73e-05	21884.0	AMSCs_quiescent
NEK10	724.0	1.03752	139.518	86.9408	7.36e-08	3:27430340:A:C	60879.0	60879.0	61.0	74.0	0.313559	9.18e-09	0.74229	0.118251	0.0001	6.57e-06	0.00017746	4.21e-05	21911.0	AMSCs_quiescent
AC099535.2	724.0	1.02075	139.892	87.2927	7.71e-09	3:27430340:A:C	60771.0	60771.0	61.0	74.0	0.313559	7.66e-10	0.821194	0.120599	0.0001	8.04e-07	2.67e-05	3.83e-05	21912.0	AMSCs_quiescent
SLC4A7	698.0	1.03049	129.508	86.4265	3.15e-12	3:27430340:A:C	-54081.0	-54081.0	61.0	74.0	0.313559	8.45e-14	0.946765	0.109147	0.0001	2.09e-10	1.62e-08	4.37e-05	21913.0	AMSCs_quiescent
SUSD5	675.0	1.04295	138.469	85.606	2.14e-06	3:33231986:C:T	13175.0	13175.0	18.0	19.0	0.0805085	3.41e-07	1.17402	0.214676	0.00019998	0.00020471	0.00367981	4.37e-05	21949.0	AMSCs_quiescent
CLASP2	623.0	1.06052	102.315	84.4417	1.34e-05	3:33872332:A:G	153975.0	153975.0	51.0	62.0	0.262712	2.4e-06	0.614327	0.122667	0.00079992	0.00089286	0.0128992	6.48e-05	21952.0	AMSCs_quiescent
AC112220.2	633.0	1.04166	97.0865	83.4692	2.97e-19	3:33815563:G:T	17023.0	17023.0	66.0	82.0	0.347458	1.47e-22	1.05078	0.0825654	0.0001	5.79e-18	2.18e-15	6.18e-05	21953.0	AMSCs_quiescent
PDCD6IP	633.0	1.03957	96.2006	83.516	8.82e-07	3:33807600:C:T	9028.0	9028.0	65.0	81.0	0.34322	8.55e-08	-0.615524	0.106421	0.0001	5.75e-05	0.0012153	6.17e-05	21954.0	AMSCs_quiescent
DCLK3	761.0	1.02065	133.022	86.7416	3.3e-12	3:36774213:A:G	9863.0	9863.0	72.0	94.0	0.398305	9.87e-14	-0.782069	0.0904851	0.0001	2.79e-10	2.06e-08	4.03e-05	21959.0	AMSCs_quiescent
ENTPD3	601.0	1.03302	83.4889	84.4846	2.05e-07	3:40489645:A:G	102460.0	102460.0	63.0	75.0	0.317797	1.85e-08	0.7684	0.125479	0.0001	1.18e-05	0.00029913	6.86e-05	22012.0	AMSCs_quiescent
ENTPD3-AS1	614.0	1.03817	89.3679	85.4584	2.65e-13	3:40415547:C:T	-37783.0	-37783.0	58.0	69.0	0.292373	3.49e-15	1.00606	0.108057	0.0001	9.16e-12	8.69e-10	6.59e-05	22013.0	AMSCs_quiescent
ULK4	703.0	1.04617	104.876	84.6526	5.19e-15	3:41924373:A:C	-37758.0	-37758.0	41.0	48.0	0.79661	2.62e-17	-1.01028	0.0982299	0.0001	1.45e-13	2.04e-11	5.86e-05	22024.0	AMSCs_quiescent
NKTR	640.0	1.04785	98.4256	85.4524	4.51e-09	3:42569023:A:G	-31633.0	-31633.0	37.0	45.0	0.190678	2.71e-10	-0.894262	0.127246	0.0001	2.16e-07	8.23e-06	6.31e-05	22032.0	AMSCs_quiescent
AC006059.1	637.0	1.0285	96.8569	86.2042	8.68e-09	3:42569023:A:G	-85366.0	-85366.0	37.0	45.0	0.190678	6.86e-10	-0.930223	0.136146	0.0001	5.58e-07	1.91e-05	5.77e-05	22035.0	AMSCs_quiescent
CCDC13	652.0	1.05348	101.004	85.0398	1.72e-06	3:42771455:C:T	-1799.0	-1799.0	43.0	49.0	0.207627	2.42e-07	0.718133	0.129456	0.0001	0.00010679	0.00210569	6.33e-05	22043.0	AMSCs_quiescent
AC006058.1	580.0	1.04208	88.8639	86.0178	1.07e-11	3:43866751:C:T	-250549.0	-250549.0	60.0	76.0	0.322034	3.01e-13	-0.809475	0.0961474	0.0001	3.91e-10	2.78e-08	6.77e-05	22062.0	AMSCs_quiescent
ZNF197	656.0	1.05191	105.766	84.4143	6.69e-06	3:44711871:C:T	126982.0	126982.0	82.0	110.0	0.466102	1.07e-06	0.616512	0.118513	0.00029997	0.00047436	0.00752825	5.99e-05	22071.0	AMSCs_quiescent
LIMD1	769.0	1.0427	113.523	83.7025	8.79e-06	3:45775122:C:T	219727.0	219727.0	19.0	20.0	0.0847458	1.32e-06	0.902082	0.175131	0.00079992	0.00072883	0.0108781	5.32e-05	22089.0	AMSCs_quiescent
LIMD1-AS1	811.0	1.02103	137.137	86.1087	3.17e-12	3:45648730:C:T	-40471.0	-40471.0	44.0	49.0	0.207627	7.65e-14	1.09333	0.125756	0.0001	2.74e-10	2.03e-08	3.91e-05	22091.0	AMSCs_quiescent
LRRC2	624.0	1.02902	77.171	82.4409	4.85e-13	3:46558578:A:G	-21522.0	-21522.0	71.0	91.0	0.385593	2.26e-15	-0.898115	0.0955742	0.0001	1.84e-11	1.66e-09	7.27e-05	22109.0	AMSCs_quiescent
ZNF589	405.0	1.00447	26.4273	86.03	1.57e-12	3:48173763:A:G	-67338.0	-67338.0	58.0	70.0	0.29661	3.32e-14	0.868515	0.0980163	0.0001	3.72e-11	3.13e-09	0.00018489	22134.0	AMSCs_quiescent
WDR6	481.0	1.00957	24.6326	84.8276	8.86e-19	3:48740594:A:G	-266469.0	-266469.0	72.0	88.0	0.627119	1.14e-21	-1.10222	0.089569	0.0001	1.51e-17	4.82e-15	0.0002042	22165.0	AMSCs_quiescent
CCDC36	520.0	1.00996	25.0299	82.9662	1.85e-05	3:50066484:A:G	868055.0	868055.0	17.0	18.0	0.0762712	2.87e-06	-1.05171	0.211831	0.00019998	0.00042727	0.00687973	0.0002014	22177.0	AMSCs_quiescent
C3orf62	520.0	1.00879	27.7359	83.7079	0.00014481	3:48971953:C:T	-305280.0	-305280.0	85.0	105.0	0.444915	3.56e-05	0.579764	0.133865	0.0029997	0.00380518	0.0419996	0.00018056	22179.0	AMSCs_quiescent
AMT	509.0	1.02227	27.9642	82.3389	6e-05	3:49207224:A:G	-215530.0	-215530.0	53.0	63.0	0.733051	1.07e-05	0.615848	0.132734	0.00119988	0.00143979	0.0192461	0.00019313	22184.0	AMSCs_quiescent
BSN-DT	521.0	1.00087	28.4905	83.1252	0.00015556	3:50167312:C:T	612945.0	612945.0	87.0	116.0	0.508475	3.64e-05	0.466412	0.107831	0.00389961	0.00440009	0.0471454	0.000168	22187.0	AMSCs_quiescent
RBM6	512.0	1.03721	28.7043	82.3653	2.49e-10	3:50003880:C:T	63872.0	63872.0	82.0	105.0	0.555085	3.91e-12	0.833219	0.105458	0.0001	3.51e-09	2.07e-07	0.00020414	22205.0	AMSCs_quiescent
CYB561D2	546.0	1.04139	28.4578	81.8665	1.36e-07	3:50254353:A:G	-96343.0	-96343.0	28.0	31.0	0.131356	6.69e-09	-1.14272	0.180071	0.0001	2.27e-06	6.74e-05	0.00021057	22228.0	AMSCs_quiescent
GLT8D1	588.0	1.02197	68.8269	84.9507	1.03e-07	3:52735031:C:T	28998.0	28998.0	14.0	15.0	0.0635593	9.04e-09	-1.42558	0.226988	0.0001	5.39e-06	0.00014758	7.84e-05	22281.0	AMSCs_quiescent
ITIH3	638.0	0.909771	49.7966	75.8942	4.42e-05	3:53175933:A:G	381164.0	381164.0	18.0	18.0	0.923729	3.04e-06	-0.619341	0.125098	0.00719928	0.00395676	0.0431891	5.41e-05	22284.0	AMSCs_quiescent
CCDC66	714.0	1.03621	107.504	84.2749	1.67e-06	3:56729300:C:T	172138.0	172138.0	81.0	100.0	0.423729	2.06e-07	-0.674079	0.120707	0.00019998	0.00012912	0.00247267	5.42e-05	22318.0	AMSCs_quiescent
ARF4	728.0	1.04301	88.8588	81.9244	2.81e-05	3:57544429:A:G	-53792.0	-53792.0	27.0	30.0	0.127119	4.09e-06	-0.852988	0.174851	0.0019998	0.00189081	0.0241753	6.81e-05	22333.0	AMSCs_quiescent
PXK	642.0	1.04524	71.8658	82.3936	1.05e-08	3:58461572:C:T	128691.0	128691.0	73.0	97.0	0.411017	3.47e-10	0.519401	0.0744521	0.0001	3.9e-07	1.4e-05	8.52e-05	22346.0	AMSCs_quiescent
PRICKLE2-AS3	1063.0	1.03551	239.453	87.0583	4.21e-07	3:64187352:A:C	-193.0	-193.0	45.0	49.0	0.207627	6.78e-08	-0.755841	0.129518	0.0001	7.16e-05	0.00148056	2.43e-05	22386.0	AMSCs_quiescent
PRICKLE2	1065.0	1.04316	242.959	86.4049	1.2e-05	3:64180094:A:G	-265383.0	-265383.0	44.0	48.0	0.20339	2.76e-06	-0.526888	0.105914	0.0019998	0.00221311	0.0273412	2.49e-05	22388.0	AMSCs_quiescent
SUCLG2	790.0	1.02853	153.806	87.4252	2.09e-10	3:67681962:C:T	27347.0	27347.0	77.0	95.0	0.402542	1.34e-11	-0.76129	0.0995143	0.0001	1.94e-08	9.43e-07	3.64e-05	22404.0	AMSCs_quiescent
SUCLG2-AS1	790.0	1.02171	147.01	86.5171	2.25e-20	3:67640074:A:G	-14596.0	-14596.0	71.0	87.0	0.368644	4.25e-23	-1.06396	0.0819536	0.0001	1.37e-18	6.61e-16	3.66e-05	22405.0	AMSCs_quiescent
TAFA1	756.0	1.02854	130.004	85.1603	3.91e-06	3:67641222:A:G	-363026.0	-363026.0	70.0	85.0	0.36017	6.4e-07	-0.676375	0.127084	0.00049995	0.00040476	0.00657616	4.3e-05	22406.0	AMSCs_quiescent
SAMMSON	655.0	1.02731	126.743	86.8069	2.53e-05	3:69967753:C:T	-31798.0	-31798.0	50.0	59.0	0.25	6.8e-06	0.643614	0.135409	0.00309969	0.0027039	0.0320636	4.38e-05	22419.0	AMSCs_quiescent
AC097369.2	923.0	1.01419	208.05	85.9266	9.51e-07	3:72865696:C:T	126777.0	126777.0	60.0	73.0	0.309322	1.42e-07	0.560879	0.0989228	0.00029997	0.00017415	0.00320309	2.48e-05	22440.0	AMSCs_quiescent
CNTN3	647.0	1.03644	128.014	85.9026	2.2e-05	3:74472250:C:T	-48891.0	-48891.0	64.0	75.0	0.317797	5.19e-06	0.475651	0.0986802	0.00219978	0.00223714	0.0275828	4.56e-05	22449.0	AMSCs_quiescent
LINC00960	382.0	1.03386	55.7854	85.5106	1.25e-12	3:75862753:A:G	190452.0	190452.0	64.0	74.0	0.686441	2.13e-14	-1.10295	0.123238	0.0001	3.11e-11	2.63e-09	0.00010319	22453.0	AMSCs_quiescent
ZNF717	395.0	1.02693	58.6022	85.9958	2.09e-05	3:75862753:A:G	77169.0	77169.0	64.0	74.0	0.686441	4.95e-06	-0.709719	0.146895	0.00079992	0.00101193	0.0142844	9.46e-05	22454.0	AMSCs_quiescent
AC108690.1	511.0	1.04871	51.4631	81.4166	4.39e-06	3:80616826:C:T	-61073.0	-61073.0	57.0	66.0	0.279661	4.06e-07	-0.707951	0.130416	0.00019998	0.00014698	0.00276955	0.00012111	22461.0	AMSCs_quiescent
LINC02050	509.0	1.04585	50.3386	82.0602	3.59e-05	3:80616826:C:T	-148037.0	-148037.0	57.0	66.0	0.279661	5.6e-06	-0.629027	0.131014	0.00079992	0.00132686	0.0179685	0.00012195	22462.0	AMSCs_quiescent
AC068756.1	505.0	1.05568	49.5567	81.7535	1.98e-05	3:80499214:G:T	-289750.0	-289750.0	53.0	61.0	0.258475	2.63e-06	-0.646719	0.129711	0.00059994	0.00065237	0.00991292	0.00013045	22463.0	AMSCs_quiescent
LINC02008	556.0	1.02356	73.6035	84.3857	3.73e-06	3:81965277:A:C	-20862.0	-20862.0	88.0	117.0	0.504237	5.36e-07	-0.629728	0.117412	0.00019998	0.00022379	0.0039596	7.39e-05	22471.0	AMSCs_quiescent
CGGBP1	551.0	1.02542	61.3395	82.9295	7.3e-12	3:88147061:A:C	-2825.0	-2825.0	50.0	60.0	0.745763	6.91e-14	-0.988502	0.113431	0.0001	2.56e-10	1.92e-08	8.96e-05	22487.0	AMSCs_quiescent
DHFR2	255.0	1.0116	28.1918	83.8897	3.32e-06	3:93886282:A:G	-177108.0	-177108.0	42.0	48.0	0.20339	4.34e-07	0.849764	0.15699	0.0001	8.37e-05	0.00169198	0.00018048	22496.0	AMSCs_quiescent
AC021660.4	674.0	1.02852	91.9248	84.747	6.02e-05	3:98592122:A:G	13890.0	13890.0	81.0	105.0	0.555085	1.44e-05	0.574543	0.125852	0.00389961	0.00469902	0.0495997	6.08e-05	22517.0	AMSCs_quiescent
CMSS1	622.0	1.02329	62.8457	82.8585	4.18e-05	3:100192236:G:T	374398.0	374398.0	56.0	62.0	0.262712	7.44e-06	0.596484	0.126085	0.00219978	0.00226233	0.0278795	8.64e-05	22529.0	AMSCs_quiescent
FILIP1L	697.0	1.02858	85.027	84.4883	6.14e-06	3:99789924:C:T	-324590.0	-324590.0	65.0	79.0	0.665254	9.76e-07	0.560491	0.107315	0.0001	0.0004157	0.00673604	6.58e-05	22530.0	AMSCs_quiescent
AC129803.1	735.0	1.04173	82.7001	81.9319	5.28e-07	3:100326846:A:G	66581.0	66581.0	69.0	85.0	0.36017	3.46e-08	0.685587	0.114534	0.0001	2.82e-05	0.00064733	7.26e-05	22531.0	AMSCs_quiescent
LNP1	724.0	1.03997	79.4535	82.2789	5.22e-05	3:101130743:G:T	729210.0	729210.0	20.0	20.0	0.915254	9.01e-06	1.05618	0.225532	0.00239976	0.00326861	0.0372104	7.49e-05	22535.0	AMSCs_quiescent
TMEM45A	708.0	1.06004	75.7019	82.0817	4.03e-05	3:100525833:A:G	33213.0	33213.0	50.0	55.0	0.233051	6.44e-06	-0.682116	0.143104	0.00179982	0.00209576	0.02622	8.74e-05	22536.0	AMSCs_quiescent
AC084198.2	658.0	1.05305	90.841	82.282	1.05e-07	3:101627121:A:G	-59707.0	-59707.0	75.0	92.0	0.38983	5.37e-09	-0.706199	0.110457	0.0001	5.07e-06	0.00014067	7.02e-05	22547.0	AMSCs_quiescent
SLC9C1	824.0	1.04668	141.448	84.747	8.25e-06	3:112232337:A:G	-61891.0	-61891.0	78.0	93.0	0.394068	1.43e-06	0.655392	0.127697	0.00049995	0.00083416	0.0121724	4.36e-05	22607.0	AMSCs_quiescent
AC078785.1	729.0	1.02739	118.877	85.7602	8.54e-06	3:113107406:C:T	87937.0	87937.0	74.0	90.0	0.381356	1.72e-06	0.627328	0.123275	0.00039996	0.00082992	0.0121249	4.68e-05	22621.0	AMSCs_quiescent
POGLUT1	810.0	1.04254	109.071	83.6209	1.58e-05	3:119531024:C:T	62060.0	62060.0	41.0	43.0	0.817797	2.61e-06	-0.774005	0.155184	0.00079992	0.0012918	0.0175613	5.53e-05	22676.0	AMSCs_quiescent
IQCB1	681.0	1.05948	92.388	84.2062	8.68e-15	3:121762954:A:G	-72126.0	-72126.0	69.0	86.0	0.635593	3.94e-17	0.898293	0.0880407	0.0001	1.49e-13	2.08e-11	7.14e-05	22709.0	AMSCs_quiescent
PARP15	813.0	1.03939	129.346	86.0239	1.73e-05	3:122577987:A:G	358.0	358.0	84.0	113.0	0.478814	4.01e-06	0.504125	0.103233	0.00169983	0.00173318	0.0225139	4.59e-05	22724.0	AMSCs_quiescent
PARP14	783.0	1.0544	120.103	84.7515	6.38e-07	3:122805700:A:G	124860.0	124860.0	24.0	24.0	0.101695	7.28e-08	-1.21317	0.208457	0.00019998	4.47e-05	0.00097067	5.35e-05	22725.0	AMSCs_quiescent
SEC22A	698.0	1.04311	112.598	85.1264	4.33e-07	3:123207709:C:T	5781.0	5781.0	71.0	89.0	0.377119	4.97e-08	0.71898	0.121752	0.0001	3.12e-05	0.00070776	5.37e-05	22731.0	AMSCs_quiescent
SLC12A8	824.0	1.05112	135.851	84.0617	4.62e-06	3:125122169:A:G	-90696.0	-90696.0	36.0	39.0	0.165254	6.55e-07	-0.732906	0.137853	0.00019998	0.00042055	0.00679485	4.65e-05	22749.0	AMSCs_quiescent
LINC02614	751.0	1.03381	154.26	87.4495	3.97e-07	3:125760219:G:T	-156166.0	-156166.0	25.0	27.0	0.114407	6.8e-08	-1.05473	0.180748	0.0001	4.35e-05	0.00094808	3.73e-05	22757.0	AMSCs_quiescent
ZXDC	754.0	1.03365	129.314	85.0804	1.99e-11	3:126470157:A:C	-5735.0	-5735.0	72.0	90.0	0.618644	4.58e-13	0.775296	0.0930222	0.0001	1.31e-09	8.59e-08	4.45e-05	22772.0	AMSCs_quiescent
RPN1	578.0	1.01539	92.4721	86.1652	7.68e-09	3:128672946:C:T	-8130.0	-8130.0	80.0	95.0	0.597458	5.91e-10	-0.742955	0.108236	0.0001	5.67e-07	1.94e-05	5.62e-05	22806.0	AMSCs_quiescent
AC130888.1	535.0	0.952646	61.5469	84.9355	9.5e-06	3:130930962:A:G	749615.0	749615.0	25.0	27.0	0.114407	1.73e-06	0.678647	0.133412	0.00149985	0.0008478	0.0123278	5.81e-05	22838.0	AMSCs_quiescent
PIK3R4	584.0	1.03966	81.0747	84.4798	1.82e-09	3:130664318:A:C	-82512.0	-82512.0	46.0	50.0	0.211864	7.41e-11	1.02837	0.140915	0.0001	7.77e-08	3.3e-06	7.33e-05	22841.0	AMSCs_quiescent
NPHP3	878.0	1.04473	134.42	85.1791	2.22e-15	3:132727492:G:T	5077.0	5077.0	57.0	75.0	0.317797	1.22e-17	-0.939316	0.0900017	0.0001	8.05e-14	1.19e-11	4.54e-05	22859.0	AMSCs_quiescent
SRPRB	833.0	1.03783	157.138	86.4508	9.83e-07	3:133805129:C:T	21105.0	21105.0	65.0	82.0	0.347458	1.6e-07	0.542815	0.0962201	0.0001	0.00010899	0.00214389	3.74e-05	22869.0	AMSCs_quiescent
ANAPC13	897.0	1.04946	169.839	85.2189	2.42e-10	3:134473096:C:T	-13621.0	-13621.0	63.0	75.0	0.682203	8.64e-12	0.951075	0.122888	0.0001	1.73e-08	8.6e-07	3.69e-05	22878.0	AMSCs_quiescent
SLC35G2	571.0	1.02552	58.0021	83.3696	2.41e-15	3:136820847:C:T	2199.0	2199.0	53.0	61.0	0.741525	6e-18	-1.09218	0.103242	0.0001	6.49e-14	9.81e-12	9.48e-05	22890.0	AMSCs_quiescent
NCK1-DT	575.0	1.00785	61.5206	84.9044	2.83e-05	3:136818202:C:T	-44417.0	-44417.0	69.0	81.0	0.65678	6.1e-06	-0.650495	0.136087	0.00179982	0.00164909	0.0216425	8.1e-05	22893.0	AMSCs_quiescent
IL20RB	577.0	0.996678	61.0297	85.391	3.38e-09	3:136336140:G:T	-610091.0	-610091.0	21.0	21.0	0.0889831	1.91e-10	-1.2668	0.178402	0.0001	2.17e-07	8.26e-06	7.66e-05	22894.0	AMSCs_quiescent
CLDN18	568.0	1.00707	77.409	86.0747	2.55e-05	3:138021905:A:G	23169.0	23169.0	27.0	32.0	0.135593	6.28e-06	-0.774868	0.162349	0.00089991	0.00188394	0.024121	6.41e-05	22898.0	AMSCs_quiescent
MRAS	572.0	1.02951	82.18	86.0905	7.61e-08	3:138370982:A:G	23333.0	23333.0	49.0	55.0	0.766949	8.05e-09	-0.778878	0.12352	0.0001	4.33e-06	0.00012181	6.84e-05	22905.0	AMSCs_quiescent
COPB2	746.0	1.04542	117.827	84.3337	1.2e-05	3:139371894:A:G	-17787.0	-17787.0	86.0	112.0	0.525424	2.08e-06	-0.491036	0.0973723	0.00079992	0.00102505	0.0144283	5.2e-05	22919.0	AMSCs_quiescent
CLSTN2	844.0	1.04294	138.176	85.1537	1.35e-05	3:140350334:G:T	415148.0	415148.0	93.0	117.0	0.504237	2.69e-06	0.59326	0.119108	0.00139986	0.00140113	0.0188294	4.38e-05	22928.0	AMSCs_quiescent
AC055758.2	726.0	1.02892	114.73	85.4483	2.48e-13	3:146092621:A:G	152708.0	152708.0	90.0	112.0	0.474576	3.22e-15	0.932571	0.0999924	0.0001	1.39e-11	1.28e-09	4.89e-05	22971.0	AMSCs_quiescent
AC107021.2	710.0	1.04584	121.193	85.3229	2.65e-06	3:146143518:A:C	81838.0	81838.0	68.0	83.0	0.648305	4.18e-07	0.589484	0.108728	0.00019998	0.00021758	0.00386635	5.07e-05	22973.0	AMSCs_quiescent
AC107021.1	709.0	1.04262	124.856	86.5305	2.72e-07	3:146047448:C:T	-16595.0	-16595.0	92.0	115.0	0.487288	3.75e-08	0.56049	0.0939194	0.0001	2.15e-05	0.00051	4.83e-05	22974.0	AMSCs_quiescent
LNCSRLR	707.0	1.02678	118.059	85.4865	1.74e-08	3:146070680:C:T	1494.0	1494.0	91.0	117.0	0.495763	1.29e-09	0.708051	0.105709	0.0001	1.43e-06	4.4e-05	4.69e-05	22975.0	AMSCs_quiescent
PLSCR5	665.0	1.01683	110.135	82.6912	1.91e-05	3:147574606:A:G	968389.0	968389.0	87.0	116.0	0.508475	2.87e-06	-0.447789	0.0901971	0.00269973	0.00188351	0.024121	4.76e-05	22980.0	AMSCs_quiescent
AGTR1	772.0	1.0528	191.355	88.329	1.24e-09	3:148715177:A:G	17392.0	17392.0	38.0	45.0	0.809322	1.25e-10	-0.861162	0.119773	0.0001	1.03e-07	4.22e-06	3.33e-05	22994.0	AMSCs_quiescent
HLTF	770.0	1.0312	166.543	87.5789	1.97e-06	3:149084128:G:T	-2427.0	-2427.0	67.0	83.0	0.351695	4.21e-07	0.629973	0.116236	0.0001	0.00025135	0.00438122	3.41e-05	23001.0	AMSCs_quiescent
HPS3	783.0	1.02332	181.487	88.8996	4.02e-07	3:149135690:C:T	6051.0	6051.0	83.0	111.0	0.529661	8.82e-08	0.593849	0.102798	0.00019998	5.79e-05	0.0012196	2.99e-05	23002.0	AMSCs_quiescent
ANKUB1	747.0	1.05691	194.649	87.7701	7.66e-06	3:149960747:C:T	-7639.0	-7639.0	61.0	76.0	0.677966	2e-06	0.641799	0.127032	0.0009999	0.00100308	0.0142002	3.34e-05	23015.0	AMSCs_quiescent
MBNL1	662.0	1.05111	118.95	85.0603	1.28e-06	3:152099081:A:G	-144748.0	-144748.0	58.0	63.0	0.733051	1.73e-07	-0.765597	0.136115	0.0001	9.51e-05	0.0018971	5.31e-05	23050.0	AMSCs_quiescent
ARHGEF26	620.0	1.03171	99.0156	84.386	2.32e-05	3:154401052:A:G	280048.0	280048.0	18.0	18.0	0.0762712	4.54e-06	-1.16993	0.24107	0.00159984	0.00186845	0.0239725	5.75e-05	23063.0	AMSCs_quiescent
AC073359.2	568.0	1.03901	77.9431	83.6975	1.92e-05	3:154964896:A:G	103878.0	103878.0	78.0	95.0	0.402542	3.32e-06	-0.548844	0.111334	0.00119988	0.00114185	0.015864	7.59e-05	23068.0	AMSCs_quiescent
LINC00886	690.0	1.03116	92.2578	83.6094	1.19e-15	3:156807773:A:C	-9290.0	-9290.0	78.0	108.0	0.542373	2.9e-18	-0.822917	0.0767383	0.0001	4.27e-14	6.62e-12	6.15e-05	23092.0	AMSCs_quiescent
LEKR1	692.0	1.04405	97.0002	84.0416	4.68e-10	3:156856287:C:T	30805.0	30805.0	43.0	49.0	0.207627	1.34e-11	-1.03513	0.13532	0.0001	2.11e-08	1.01e-06	6.27e-05	23093.0	AMSCs_quiescent
AC092944.1	708.0	1.05137	98.132	83.4398	6.65e-07	3:157547277:G:T	373075.0	373075.0	91.0	117.0	0.504237	6.04e-08	0.747733	0.127562	0.00019998	3.89e-05	0.00085894	6.44e-05	23099.0	AMSCs_quiescent
VEPH1	659.0	1.02399	72.7046	82.8688	2.55e-09	3:157533569:A:G	-51.0	-51.0	77.0	92.0	0.38983	7.24e-11	0.799189	0.109442	0.0001	1.26e-07	5.09e-06	7.5e-05	23102.0	AMSCs_quiescent
MFSD1	635.0	1.06063	77.0643	81.9189	2.97e-05	3:158812834:C:T	80635.0	80635.0	52.0	61.0	0.258475	4.37e-06	-0.676786	0.13919	0.00109989	0.00153908	0.0203518	8.61e-05	23114.0	AMSCs_quiescent
RARRES1	635.0	1.05994	79.8162	82.3049	1.6e-06	3:158711220:C:T	-21270.0	-21270.0	84.0	110.0	0.533898	1.4e-07	0.632882	0.111564	0.0001	7.25e-05	0.00149181	8.28e-05	23116.0	AMSCs_quiescent
TNFSF10	749.0	1.01727	182.099	88.8804	1.51e-05	3:172524076:C:T	600.0	600.0	39.0	41.0	0.826271	4.92e-06	-0.758862	0.157014	0.00279972	0.00246246	0.0298385	2.89e-05	23209.0	AMSCs_quiescent
TBL1XR1	725.0	1.04412	152.93	86.8784	1.99e-06	3:177569158:G:T	341157.0	341157.0	70.0	83.0	0.351695	3.84e-07	0.639119	0.117465	0.00039996	0.00020924	0.00374781	3.98e-05	23226.0	AMSCs_quiescent
AC117453.1	722.0	1.05333	129.708	84.7877	1.13e-05	3:177569158:G:T	-816322.0	-816322.0	70.0	83.0	0.351695	2.07e-06	0.620961	0.123118	0.00049995	0.00101034	0.0142702	4.93e-05	23237.0	AMSCs_quiescent
KCNMB2-AS1	681.0	1.0375	106.687	83.0119	2.44e-06	3:179061758:C:T	124405.0	124405.0	53.0	60.0	0.745763	2.62e-07	0.618687	0.111886	0.0001	0.00018809	0.00342131	5.5e-05	23239.0	AMSCs_quiescent
KCNMB3	687.0	1.04087	109.642	83.6262	3.22e-06	3:179257620:C:T	-9383.0	-9383.0	85.0	112.0	0.525424	4e-07	-0.644433	0.11865	0.00029997	0.0002503	0.00436909	5.45e-05	23243.0	AMSCs_quiescent
MFN1	697.0	1.0257	117.684	85.8774	1.31e-06	3:179352666:C:T	4956.0	4956.0	81.0	99.0	0.419492	2.03e-07	0.739225	0.132307	0.0001	0.00012199	0.00236373	4.68e-05	23246.0	AMSCs_quiescent
TRA2B	757.0	1.03727	174.179	87.7861	9.45e-09	3:185947158:G:T	9054.0	9054.0	14.0	14.0	0.059322	1.08e-09	1.59021	0.236022	0.0001	9.86e-07	3.2e-05	3.37e-05	23343.0	AMSCs_quiescent
AC007920.2	1005.0	0.989132	303.024	91.0378	5.19e-10	3:187261795:C:T	-29478.0	-29478.0	31.0	34.0	0.144068	9.13e-11	0.871171	0.120086	0.0001	1.87e-07	7.22e-06	1.48e-05	23369.0	AMSCs_quiescent
MASP1	1005.0	1.03415	268.875	87.9731	2.85e-09	3:187261795:C:T	-30228.0	-30228.0	31.0	34.0	0.144068	2.91e-10	0.803336	0.11455	0.0001	4.66e-07	1.63e-05	2.14e-05	23370.0	AMSCs_quiescent
LPP	872.0	1.03008	251.129	89.7794	3.59e-15	3:188341655:A:G	188370.0	188370.0	65.0	73.0	0.309322	1.4e-16	-0.979597	0.0984438	0.0001	3.86e-13	4.83e-11	2.25e-05	23382.0	AMSCs_quiescent
CCDC50	807.0	1.04929	156.528	86.2064	1.11e-09	3:191334194:A:G	5108.0	5108.0	78.0	104.0	0.559322	6.49e-11	0.778304	0.106252	0.0001	7.88e-08	3.33e-06	4e-05	23399.0	AMSCs_quiescent
UTS2B	806.0	1.05435	151.961	85.434	1.84e-05	3:191417769:G:T	87232.0	87232.0	36.0	40.0	0.169492	3.96e-06	-0.826804	0.169209	0.00119988	0.00197588	0.0249931	4.23e-05	23400.0	AMSCs_quiescent
ATP13A5-AS1	789.0	0.708895	31.2447	52.1602	8.59e-06	3:192884087:A:G	-423158.0	-423158.0	11.0	12.0	0.0508475	8.04e-10	0.366548	0.0539113	0.0109989	0.00321813	0.0367205	1.49e-05	23411.0	AMSCs_quiescent
TMEM44-AS1	841.0	1.06873	246.729	88.6766	9.57e-09	3:194574967:G:T	-9038.0	-9038.0	24.0	25.0	0.105932	1.32e-09	1.19083	0.177899	0.0001	9.4e-07	3.07e-05	2.8e-05	23436.0	AMSCs_quiescent
AC046143.1	824.0	1.01719	239.034	89.2174	2.95e-06	3:194640198:C:T	7274.0	7274.0	80.0	109.0	0.461864	8.43e-07	-0.598095	0.113762	0.00049995	0.00061793	0.00947722	2.2e-05	23437.0	AMSCs_quiescent
LSG1	807.0	1.03154	239.747	88.835	1.36e-10	3:194648850:A:C	-23614.0	-23614.0	38.0	40.0	0.169492	1.21e-11	1.2061	0.157225	0.0001	1.87e-08	9.14e-07	2.37e-05	23440.0	AMSCs_quiescent
XXYLT1	708.0	1.04786	189.507	88.0758	9.41e-06	3:195179703:C:T	-91457.0	-91457.0	81.0	98.0	0.415254	2.62e-06	0.618666	0.124063	0.00119988	0.00128906	0.0175434	3.28e-05	23449.0	AMSCs_quiescent
MUC20	648.0	1.03081	167.798	87.0564	7.86e-09	3:196023871:A:G	302986.0	302986.0	62.0	76.0	0.322034	7.43e-10	0.804021	0.117965	0.0001	8.58e-07	2.82e-05	3.37e-05	23456.0	AMSCs_quiescent
TFRC	640.0	1.05167	154.524	87.1421	3.97e-05	3:196082693:A:G	596.0	596.0	49.0	57.0	0.241525	1.18e-05	0.598848	0.129762	0.00309969	0.00459942	0.0487362	4.1e-05	23463.0	AMSCs_quiescent
PIGZ	697.0	1.03331	154.883	86.9043	1.03e-06	3:196950538:A:C	-18523.0	-18523.0	67.0	82.0	0.347458	1.83e-07	0.69236	0.123393	0.00019998	0.0001181	0.00230276	3.71e-05	23490.0	AMSCs_quiescent
AC011322.1	697.0	1.05289	150.897	85.799	1.12e-05	3:196988152:C:T	14442.0	14442.0	59.0	69.0	0.707627	2.36e-06	-0.712185	0.142091	0.00079992	0.0011791	0.0162897	4.22e-05	23491.0	AMSCs_quiescent
MELTF-AS1	706.0	1.03898	161.514	87.6013	2.36e-05	3:196958250:A:G	-41211.0	-41211.0	36.0	42.0	0.177966	6.92e-06	0.731974	0.15414	0.00239976	0.00300742	0.0349247	3.66e-05	23492.0	AMSCs_quiescent
ZNF718	335.0	1.01009	58.1339	85.7774	2.69e-08	4:75281:C:T	-49221.0	-49221.0	33.0	38.0	0.161017	2.29e-09	0.929246	0.141299	0.0001	1.36e-06	4.23e-05	8.68e-05	23517.0	AMSCs_quiescent
ZNF732	389.0	1.02273	65.6498	85.5618	1.51e-05	4:304983:A:G	-492.0	-492.0	35.0	38.0	0.161017	3.22e-06	0.807167	0.163502	0.00089991	0.00083955	0.0122438	8.25e-05	23519.0	AMSCs_quiescent
AC092574.2	421.0	1.05371	60.9452	82.1299	5.93e-06	4:416226:A:G	30051.0	30051.0	13.0	13.0	0.0550847	6.54e-07	-1.44755	0.27224	0.00029997	0.00023084	0.00407559	0.000105	23522.0	AMSCs_quiescent
ZNF721	431.0	1.0386	67.7164	84.414	2.41e-05	4:452005:A:G	-47152.0	-47152.0	16.0	16.0	0.0677966	4.75e-06	-1.21701	0.251369	0.00069993	0.00125199	0.0171049	8.72e-05	23524.0	AMSCs_quiescent
PCGF3	480.0	1.03699	84.6861	85.2584	4.41e-05	4:747954:C:T	42205.0	42205.0	60.0	68.0	0.711864	1.07e-05	0.635087	0.136851	0.00239976	0.00298568	0.0347601	6.91e-05	23532.0	AMSCs_quiescent
CTBP1-DT	559.0	1.02657	103.948	86.8602	1.52e-12	4:1244180:C:T	-5121.0	-5121.0	85.0	108.0	0.542373	4.24e-14	0.916833	0.104043	0.0001	8.57e-11	6.95e-09	5.32e-05	23552.0	AMSCs_quiescent
UVSSA	587.0	1.03574	105.541	85.3136	9.11e-10	4:1371339:C:T	24130.0	24130.0	89.0	116.0	0.491525	4.12e-11	0.831158	0.112029	0.0001	5.32e-08	2.36e-06	5.51e-05	23555.0	AMSCs_quiescent
CRIPAK	598.0	1.01199	128.593	89.5071	4.87e-06	4:1371339:C:T	-20214.0	-20214.0	89.0	116.0	0.491525	1.53e-06	0.631566	0.123427	0.00059994	0.00056988	0.00882265	3.97e-05	23558.0	AMSCs_quiescent
TACC3	595.0	1.0414	112.911	85.1663	3.47e-06	4:1705720:C:T	-7172.0	-7172.0	41.0	49.0	0.792373	5.56e-07	-0.727286	0.135816	0.00039996	0.00027773	0.00477339	5.31e-05	23564.0	AMSCs_quiescent
ZFYVE28	550.0	1.01637	101.045	85.2778	4.89e-05	4:2368114:A:C	-50550.0	-50550.0	49.0	55.0	0.233051	1.2e-05	0.57257	0.124188	0.00419958	0.00448336	0.0478148	5.17e-05	23577.0	AMSCs_quiescent
GRK4	599.0	1.02131	137.227	88.3321	1.96e-24	4:2983176:C:T	19604.0	19604.0	58.0	65.0	0.275424	3.35e-27	-1.32735	0.0885874	0.0001	9.26e-23	9.13e-20	3.92e-05	23589.0	AMSCs_quiescent
HTT-AS	583.0	1.06739	128.21	85.7471	7e-06	4:3056856:A:G	-17683.0	-17683.0	82.0	105.0	0.555085	1.36e-06	0.632559	0.12298	0.00039996	0.00054295	0.00843809	5.36e-05	23591.0	AMSCs_quiescent
CYTL1	1057.0	1.04787	283.58	87.5739	1.36e-11	4:5020769:A:G	1310.0	1310.0	40.0	43.0	0.817797	6.37e-13	-1.04784	0.126733	0.0001	1.49e-09	9.54e-08	2.19e-05	23614.0	AMSCs_quiescent
LINC02482	1184.0	1.02461	447.189	91.1933	3.91e-13	4:6675336:A:G	1370.0	1370.0	40.0	42.0	0.177966	3.9e-14	-1.21675	0.137811	0.0001	9.96e-11	8e-09	1.22e-05	23629.0	AMSCs_quiescent
KIAA0232	1192.0	1.02358	418.774	90.0213	2.5e-06	4:7235365:A:G	453989.0	453989.0	89.0	115.0	0.512712	7.88e-07	-0.497134	0.0942729	0.00139986	0.00088207	0.0127657	1.3e-05	23635.0	AMSCs_quiescent
AC112254.1	1132.0	1.03973	413.711	91.8711	3.3e-07	4:7800959:C:T	2431.0	2431.0	88.0	118.0	0.5	1.15e-07	-0.572329	0.100121	0.0001	9.42e-05	0.00188204	1.44e-05	23647.0	AMSCs_quiescent
AFAP1	1082.0	1.0286	379.665	91.1012	1.58e-09	4:7864773:A:C	-75154.0	-75154.0	57.0	65.0	0.724576	3.1e-10	-0.621241	0.0887558	0.0001	3.93e-07	1.41e-05	1.47e-05	23649.0	AMSCs_quiescent
AC073648.7	535.0	1.0155	122.511	87.5628	2.04e-08	4:9377866:G:T	300916.0	300916.0	66.0	80.0	0.661017	2.44e-09	-0.775984	0.11823	0.0001	2.03e-06	6.08e-05	4.25e-05	23663.0	AMSCs_quiescent
AC108519.1	574.0	1.0198	75.9411	84.3306	8.55e-16	4:9377866:G:T	-3404.0	-3404.0	66.0	80.0	0.661017	2.75e-18	-1.06516	0.0992243	0.0001	3.53e-14	5.6e-12	7.02e-05	23665.0	AMSCs_quiescent
AC092546.1	803.0	1.04729	160.534	84.9665	3.67e-07	4:14126596:A:G	-37860.0	-37860.0	25.0	25.0	0.894068	3.99e-08	-1.15237	0.193537	0.0001	3.64e-05	0.00081019	3.85e-05	23696.0	AMSCs_quiescent
CC2D2A	845.0	1.05796	155.739	84.9055	1.85e-05	4:15682611:C:T	212745.0	212745.0	59.0	65.0	0.275424	3.73e-06	-0.619067	0.126315	0.00179982	0.00199916	0.0252381	4.2e-05	23706.0	AMSCs_quiescent
FBXL5	879.0	1.02918	176.159	85.855	1.42e-11	4:15688009:A:G	6329.0	6329.0	77.0	95.0	0.402542	3.94e-13	0.842017	0.100658	0.0001	1.38e-09	9.04e-08	3.19e-05	23709.0	AMSCs_quiescent
QDPR	724.0	1.03052	138.673	86.2507	3.09e-06	4:17471111:G:T	-41096.0	-41096.0	46.0	49.0	0.792373	5.76e-07	0.825352	0.15436	0.00019998	0.00033407	0.00558492	4.08e-05	23724.0	AMSCs_quiescent
LAP3	701.0	1.02107	120.067	85.7887	9.88e-06	4:17689424:C:T	112231.0	112231.0	75.0	96.0	0.40678	2.04e-06	0.586594	0.116213	0.00119988	0.00101955	0.0143756	4.47e-05	23726.0	AMSCs_quiescent
FAM184B	690.0	1.03077	118.084	85.8744	2.06e-22	4:17606997:A:G	-174625.0	-174625.0	75.0	93.0	0.605932	1.32e-25	-1.17025	0.0824427	0.0001	5.99e-21	4.22e-18	4.79e-05	23729.0	AMSCs_quiescent
PI4K2B	887.0	1.06701	231.264	87.1097	4.67e-06	4:25308729:C:T	148065.0	148065.0	54.0	64.0	0.728814	1.04e-06	-0.561696	0.107874	0.00059994	0.0006634	0.0100619	2.97e-05	23762.0	AMSCs_quiescent
LINC02261	661.0	1.04079	130.071	85.6594	4.8e-14	4:27218184:C:T	704.0	704.0	73.0	86.0	0.364407	5.23e-16	0.928633	0.0958487	0.0001	2.14e-12	2.26e-10	4.6e-05	23779.0	AMSCs_quiescent
AC097480.2	701.0	1.04628	108.337	83.0428	6.44e-06	4:28789499:C:T	188653.0	188653.0	26.0	29.0	0.122881	8.29e-07	0.831453	0.158033	0.00059994	0.00048806	0.0077209	5.68e-05	23787.0	AMSCs_quiescent
PCDH7	640.0	1.05555	112.434	84.6913	3.45e-07	4:31235774:A:G	515358.0	515358.0	20.0	23.0	0.0974576	3.53e-08	0.834314	0.139486	0.0001	2.16e-05	0.00051155	5.75e-05	23792.0	AMSCs_quiescent
AC097716.1	638.0	1.04263	117.842	86.0682	3.12e-05	4:31244758:G:T	450787.0	450787.0	37.0	44.0	0.186441	7.89e-06	0.604741	0.128231	0.00149985	0.0028371	0.0333771	5.12e-05	23794.0	AMSCs_quiescent
PGM2	1015.0	1.03455	238.213	87.4821	5.97e-18	4:37838984:A:G	12323.0	12323.0	73.0	87.0	0.631356	4.05e-20	-1.13269	0.0978022	0.0001	4.3e-16	1.07e-13	2.43e-05	23823.0	AMSCs_quiescent
TBC1D1	1019.0	1.08614	210.156	84.0438	2.5e-07	4:38030306:C:T	139221.0	139221.0	91.0	117.0	0.504237	2.14e-08	0.712879	0.117013	0.0001	2.16e-05	0.00051199	3.59e-05	23824.0	AMSCs_quiescent
FAM114A1	850.0	1.03262	174.343	85.8425	2.79e-13	4:38909109:A:G	41431.0	41431.0	66.0	83.0	0.351695	4.27e-15	0.882714	0.0952201	0.0001	2.21e-11	1.95e-09	3.28e-05	23838.0	AMSCs_quiescent
PDS5A	733.0	1.05031	173.86	86.2303	2.88e-05	4:39810627:C:T	-167330.0	-167330.0	33.0	35.0	0.851695	7.34e-06	-0.724288	0.152993	0.00239976	0.00373996	0.0414653	3.62e-05	23855.0	AMSCs_quiescent
LIMCH1	773.0	1.05111	199.47	88.1772	2.22e-08	4:41338509:C:T	-21099.0	-21099.0	64.0	78.0	0.330508	3.05e-09	-0.708104	0.108689	0.0001	2.31e-06	6.84e-05	3.17e-05	23871.0	AMSCs_quiescent
LINC02475	553.0	0.980566	66.785	81.542	2.07e-07	4:44014903:A:G	-1798.0	-1798.0	40.0	45.0	0.190678	1.04e-08	0.631177	0.100976	0.0001	1.73e-05	0.00042441	6.36e-05	23893.0	AMSCs_quiescent
GABRG1	429.0	0.886934	40.1916	74.6792	4.16e-05	4:45190550:A:G	-933505.0	-933505.0	16.0	16.0	0.932203	2.33e-06	-0.629388	0.125496	0.00659934	0.00359305	0.0402021	5.71e-05	23902.0	AMSCs_quiescent
GABRA2	491.0	1.02255	67.1653	84.3385	2.39e-05	4:46492104:A:G	16873.0	16873.0	26.0	29.0	0.122881	4.66e-06	0.772614	0.159424	0.00189981	0.00137446	0.0185013	8.06e-05	23905.0	AMSCs_quiescent
TXK	634.0	1.04218	73.847	81.2154	2.46e-06	4:48242719:A:G	108468.0	108468.0	16.0	16.0	0.0677966	1.95e-07	1.09204	0.195101	0.00029997	0.00012414	0.00239595	8.15e-05	23921.0	AMSCs_quiescent
TEC	586.0	1.04051	74.3416	83.5586	7.79e-06	4:48242719:A:G	-27120.0	-27120.0	16.0	16.0	0.0677966	1.12e-06	0.985871	0.18997	0.00069993	0.0004207	0.00679485	8.03e-05	23922.0	AMSCs_quiescent
FRYL	381.0	1.00918	37.7759	83.6186	4.48e-06	4:48481913:C:T	-298410.0	-298410.0	88.0	113.0	0.478814	5.92e-07	0.575987	0.107852	0.00029997	0.00015584	0.00291642	0.00013287	23926.0	AMSCs_quiescent
DANCR	565.0	1.0525	67.986	81.4339	3.47e-10	4:52721204:C:T	8799.0	8799.0	38.0	39.0	0.165254	4.4e-12	1.16	0.14727	0.0001	9.18e-09	4.92e-07	9.35e-05	23942.0	AMSCs_quiescent
KIT	758.0	1.02798	150.217	87.1947	1.61e-05	4:53697849:A:G	-960070.0	-960070.0	69.0	78.0	0.669492	4.28e-06	-0.625566	0.128518	0.00149985	0.00201526	0.0253934	3.71e-05	23963.0	AMSCs_quiescent
AC069200.1	774.0	1.04797	157.3	85.5187	1.67e-05	4:56260698:C:T	872748.0	872748.0	57.0	65.0	0.275424	3.6e-06	-0.648915	0.132178	0.00149985	0.00193781	0.0246188	3.95e-05	23971.0	AMSCs_quiescent
TMEM165	773.0	1.01619	179.93	89.0434	2.16e-05	4:55380106:C:T	-15852.0	-15852.0	62.0	70.0	0.29661	7.45e-06	-0.65436	0.138329	0.00319968	0.00351558	0.0395469	2.9e-05	23973.0	AMSCs_quiescent
CLOCK	759.0	1.06285	172.305	87.0925	5.48e-13	4:55410311:C:T	-136599.0	-136599.0	58.0	66.0	0.279661	1.44e-14	-0.988795	0.10953	0.0001	2.15e-11	1.9e-09	3.9e-05	23974.0	AMSCs_quiescent
PPAT	839.0	1.04245	206.793	88.4488	1.09e-05	4:56329989:C:T	-105627.0	-105627.0	75.0	103.0	0.563559	3.25e-06	0.467088	0.0946592	0.00109989	0.00171124	0.0223273	2.92e-05	23988.0	AMSCs_quiescent
AC104689.2	568.0	0.996924	66.2698	80.9101	1.84e-05	4:64872115:A:G	-11802.0	-11802.0	12.0	13.0	0.0550847	2.13e-06	0.939203	0.186477	0.00149985	0.00124742	0.017052	7.06e-05	24025.0	AMSCs_quiescent
AC104806.2	616.0	1.04317	95.7164	85.6958	2.62e-09	4:67495237:A:G	26985.0	26985.0	30.0	31.0	0.868644	1.54e-10	-1.24048	0.173585	0.0001	1.28e-07	5.13e-06	6.32e-05	24031.0	AMSCs_quiescent
CENPC	605.0	1.03225	95.6695	86.2681	1.84e-06	4:67514352:C:T	-31152.0	-31152.0	19.0	21.0	0.0889831	3.18e-07	-1.12866	0.205792	0.0001	0.00013114	0.0024997	5.97e-05	24032.0	AMSCs_quiescent
UBA6	569.0	1.04877	85.2398	84.4823	2.35e-06	4:67733280:C:T	32124.0	32124.0	44.0	48.0	0.20339	3.18e-07	0.932554	0.170033	0.0001	0.00012948	0.00247576	7.32e-05	24034.0	AMSCs_quiescent
UBA6-AS1	569.0	1.05857	85.3989	84.1334	1.34e-18	4:67616683:C:T	-84527.0	-84527.0	45.0	49.0	0.207627	1.27e-21	1.30635	0.10634	0.0001	1.3e-17	4.39e-15	7.69e-05	24035.0	AMSCs_quiescent
GNRHR	571.0	1.05219	84.3307	84.6071	3.01e-14	4:67616683:C:T	-137678.0	-137678.0	45.0	49.0	0.207627	2e-16	1.24939	0.126458	0.0001	6.16e-13	7.34e-11	7.53e-05	24036.0	AMSCs_quiescent
TMPRSS11D	562.0	1.02982	82.053	84.7406	8.94e-18	4:67616683:C:T	-267320.0	-267320.0	45.0	49.0	0.207627	1.62e-20	1.27416	0.108283	0.0001	2.56e-16	6.65e-14	6.86e-05	24037.0	AMSCs_quiescent
TMPRSS11A	545.0	1.01131	79.6778	85.4286	1.31e-15	4:67616683:C:T	-347458.0	-347458.0	45.0	49.0	0.207627	7.39e-18	1.2768	0.121172	0.0001	7.39e-14	1.1e-11	6.38e-05	24038.0	AMSCs_quiescent
AC053527.2	476.0	1.01806	60.7461	85.6061	6.45e-16	4:73268126:C:T	8916.0	8916.0	77.0	99.0	0.580508	3.53e-18	-0.992615	0.0929027	0.0001	2.23e-14	3.76e-12	8.69e-05	24079.0	AMSCs_quiescent
NAAA	799.0	1.0622	126.257	84.219	4.54e-07	4:75949076:C:T	8062.0	8062.0	75.0	94.0	0.398305	4.45e-08	0.701578	0.118313	0.0001	3.04e-05	0.00069156	5.3e-05	24121.0	AMSCs_quiescent
FRAS1	814.0	1.04952	105.229	84.0854	5.29e-07	4:78288976:A:G	231652.0	231652.0	59.0	72.0	0.305085	5.19e-08	-0.573805	0.0973274	0.00019998	3.35e-05	0.000751	5.95e-05	24145.0	AMSCs_quiescent
ANTXR2	531.0	1.04684	80.9506	83.3359	1.05e-07	4:80070271:A:G	-55184.0	-55184.0	78.0	102.0	0.432203	6.65e-09	-0.601265	0.0947302	0.0001	4.8e-06	0.00013406	7.62e-05	24158.0	AMSCs_quiescent
MRPS18C	753.0	1.04141	150.696	88.4108	1.18e-05	4:83295788:A:C	-160145.0	-160145.0	49.0	59.0	0.75	3.52e-06	0.660606	0.134399	0.00109989	0.00134001	0.0181167	3.98e-05	24187.0	AMSCs_quiescent
GPAT3	741.0	1.0292	140.005	87.8594	1.55e-05	4:83443655:C:T	-92260.0	-92260.0	88.0	113.0	0.521186	4.47e-06	0.534124	0.10998	0.00189981	0.00179422	0.0231648	4.01e-05	24189.0	AMSCs_quiescent
AC104827.1	649.0	1.04997	86.9862	83.2003	3.13e-07	4:85950129:A:G	-167784.0	-167784.0	55.0	61.0	0.258475	2.37e-08	0.814862	0.134248	0.0001	1.57e-05	0.00038887	7.21e-05	24200.0	AMSCs_quiescent
MAPK10	659.0	1.02271	92.3856	84.8963	7.77e-06	4:86311815:A:G	-282811.0	-282811.0	56.0	66.0	0.279661	1.36e-06	0.572131	0.111226	0.00039996	0.00060325	0.0092867	5.86e-05	24202.0	AMSCs_quiescent
IBSP	719.0	0.929759	65.2008	70.1021	3.65e-05	4:87831893:C:T	32338.0	32338.0	23.0	25.0	0.894068	9.05e-07	-0.524381	0.100061	0.0059994	0.00373693	0.0414653	4.73e-05	24217.0	AMSCs_quiescent
AC131944.1	735.0	1.05031	139.796	85.801	1.07e-05	4:88007247:C:T	-1231.0	-1231.0	61.0	71.0	0.300847	2.23e-06	0.677468	0.13479	0.00089991	0.00105042	0.0147266	4.5e-05	24221.0	AMSCs_quiescent
PPM1K-DT	785.0	1.0254	154.312	86.774	2.35e-05	4:88270194:C:T	-14314.0	-14314.0	13.0	13.0	0.0550847	6.23e-06	1.24152	0.260003	0.00269973	0.0031019	0.0357417	3.56e-05	24223.0	AMSCs_quiescent
FAM13A	707.0	1.01454	150.38	89.0991	1.44e-10	4:89026103:A:G	-85296.0	-85296.0	61.0	73.0	0.690678	1.38e-11	0.697804	0.0912932	0.0001	1.67e-08	8.29e-07	3.44e-05	24234.0	AMSCs_quiescent
METAP1	750.0	1.01975	110.987	86.4868	4.58e-07	4:99031456:C:T	35796.0	35796.0	61.0	68.0	0.711864	6.75e-08	0.715282	0.122547	0.00019998	4.14e-05	0.00090887	4.8e-05	24276.0	AMSCs_quiescent
AC019131.2	744.0	1.04243	119.229	86.4575	5.37e-06	4:99071451:C:T	3325.0	3325.0	31.0	34.0	0.144068	1.11e-06	0.891823	0.171779	0.00029997	0.00045992	0.00732268	5.06e-05	24277.0	AMSCs_quiescent
ADH4	737.0	1.03485	108.645	84.6982	1.82e-05	4:99155730:A:G	-2063.0	-2063.0	44.0	48.0	0.79661	3.56e-06	-0.753547	0.153404	0.00079992	0.00156789	0.0206649	5.33e-05	24280.0	AMSCs_quiescent
AP001816.1	703.0	1.05265	110.228	85.4193	4.43e-05	4:101307539:G:T	-40242.0	-40242.0	64.0	74.0	0.313559	1.09e-05	-0.608847	0.131357	0.00239976	0.0035934	0.0402021	5.77e-05	24300.0	AMSCs_quiescent
PPP3CA	704.0	1.04381	110.666	85.3835	3.93e-05	4:101392717:C:T	44438.0	44438.0	65.0	75.0	0.682203	9.46e-06	0.513759	0.11	0.00249975	0.00335527	0.0380738	5.49e-05	24301.0	AMSCs_quiescent
SLC39A8	616.0	1.00669	78.8741	84.7741	1.08e-05	4:102371093:A:G	-60166.0	-60166.0	66.0	78.0	0.330508	1.97e-06	0.529794	0.104783	0.00079992	0.00081158	0.0119206	6.27e-05	24305.0	AMSCs_quiescent
AC018797.3	623.0	1.04709	74.252	84.3744	4.6e-07	4:102696866:C:T	-117387.0	-117387.0	85.0	116.0	0.508475	4.65e-08	-0.708989	0.119759	0.0001	2.06e-05	0.00049393	8.32e-05	24310.0	AMSCs_quiescent
BDH2	588.0	1.03441	71.4145	83.8931	4.38e-05	4:103099265:C:T	-606.0	-606.0	64.0	75.0	0.317797	8.94e-06	0.65014	0.138774	0.0019998	0.00252142	0.0304183	8.09e-05	24316.0	AMSCs_quiescent
PPA2	642.0	1.0517	85.5113	82.9878	2.34e-06	4:105473223:A:C	-845.0	-845.0	61.0	73.0	0.690678	2.47e-07	0.700972	0.126469	0.00019998	0.00012572	0.00242173	7.41e-05	24332.0	AMSCs_quiescent
TBCK	607.0	1.04634	98.1908	86.2394	3.16e-09	4:106161254:A:C	-160242.0	-160242.0	38.0	42.0	0.177966	2.17e-10	-0.930012	0.13147	0.0001	1.52e-07	5.99e-06	6.27e-05	24342.0	AMSCs_quiescent
CYP2U1	680.0	1.04141	128.17	87.4805	1.2e-06	4:107916653:A:G	-14897.0	-14897.0	46.0	50.0	0.211864	2.38e-07	-0.871947	0.157061	0.00019998	0.00010497	0.00207795	4.68e-05	24350.0	AMSCs_quiescent
RPL34-AS1	662.0	1.05024	115.897	85.9335	6.96e-07	4:108632175:A:G	11714.0	11714.0	35.0	41.0	0.173729	9.91e-08	0.755614	0.1314	0.00019998	4.92e-05	0.00105286	5.42e-05	24356.0	AMSCs_quiescent
AC083795.2	617.0	1.02805	100.2	85.572	5.51e-05	4:112341802:A:C	709629.0	709629.0	34.0	35.0	0.148305	1.43e-05	0.736543	0.161288	0.00429957	0.00470273	0.0496038	5.57e-05	24381.0	AMSCs_quiescent
FAM241A	674.0	1.04012	111.119	84.8151	5.04e-10	4:112137245:A:C	-8210.0	-8210.0	70.0	83.0	0.351695	1.81e-11	-0.85402	0.112546	0.0001	2.81e-08	1.33e-06	5.36e-05	24385.0	AMSCs_quiescent
AP1AR	689.0	1.04265	124.604	85.3601	5.72e-06	4:112211277:C:T	-20464.0	-20464.0	82.0	105.0	0.555085	1.02e-06	0.555	0.106487	0.00049995	0.00051391	0.00806765	4.84e-05	24387.0	AMSCs_quiescent
CAMK2D	735.0	1.02301	173.199	89.5046	3.71e-06	4:113471473:A:G	-290455.0	-290455.0	38.0	45.0	0.190678	1.13e-06	-0.554041	0.106783	0.00049995	0.00053655	0.00836969	3.13e-05	24401.0	AMSCs_quiescent
SNHG8	687.0	1.06558	93.8469	81.4863	1.86e-11	4:118321889:A:G	43179.0	43179.0	77.0	100.0	0.576271	1.29e-13	-0.75218	0.0875717	0.0001	4.52e-10	3.2e-08	7.25e-05	24418.0	AMSCs_quiescent
SYNPO2	612.0	1.0365	72.6385	82.8671	3.35e-05	4:118103884:G:T	-746805.0	-746805.0	21.0	21.0	0.0889831	5.73e-06	-1.06572	0.222229	0.0009999	0.00192192	0.0244421	8.04e-05	24423.0	AMSCs_quiescent
AC093752.3	647.0	1.05707	74.4623	80.8073	5.95e-05	4:119489452:A:C	80118.0	80118.0	51.0	57.0	0.241525	8.74e-06	0.741327	0.158048	0.00189981	0.00316641	0.0362611	8.75e-05	24428.0	AMSCs_quiescent
AC121154.1	641.0	1.03175	120.113	84.5957	5.24e-07	4:124091835:C:T	-160210.0	-160210.0	50.0	61.0	0.258475	5.63e-08	0.692638	0.117847	0.0001	4.56e-05	0.000989	4.74e-05	24468.0	AMSCs_quiescent
LINC02615	470.0	0.997394	76.0439	86.0181	2.93e-12	4:128428294:A:G	135542.0	135542.0	71.0	83.0	0.351695	6.77e-14	0.791327	0.0907638	0.0001	2.36e-10	1.8e-08	6.17e-05	24488.0	AMSCs_quiescent
LINC02377	459.0	1.02678	61.862	81.3715	8.07e-06	4:132357816:C:T	978098.0	978098.0	49.0	55.0	0.233051	8.41e-07	0.651952	0.123989	0.00069993	0.00040264	0.00654592	8.95e-05	24501.0	AMSCs_quiescent
AC112236.3	732.0	0.981237	132.003	83.0865	1.59e-05	4:139767297:C:T	198723.0	198723.0	14.0	14.0	0.940678	2.44e-06	-0.987716	0.197391	0.00359964	0.00237591	0.0289605	3.23e-05	24550.0	AMSCs_quiescent
CLGN	787.0	1.05647	193.597	87.4666	5.49e-06	4:140389072:G:T	-38590.0	-38590.0	21.0	24.0	0.101695	1.32e-06	0.847936	0.164583	0.00059994	0.00070334	0.0105636	3.35e-05	24559.0	AMSCs_quiescent
AC139720.1	568.0	1.0263	71.5079	84.8302	6.18e-09	4:143129226:A:G	563206.0	563206.0	74.0	95.0	0.597458	3.36e-10	-0.718477	0.102896	0.0001	2.98e-07	1.1e-05	7.73e-05	24575.0	AMSCs_quiescent
INPP4B	559.0	1.01386	66.8753	85.6439	3.31e-05	4:143152759:A:G	305326.0	305326.0	70.0	86.0	0.364407	8.01e-06	0.523244	0.111037	0.00139986	0.00201773	0.0253985	7.71e-05	24576.0	AMSCs_quiescent
AC104596.1	470.0	1.02408	55.1572	85.2478	1.52e-25	4:143184229:C:T	-633.0	-633.0	70.0	86.0	0.635593	2.03e-29	-1.10264	0.0684486	0.0001	2.32e-24	3.36e-21	9.89e-05	24577.0	AMSCs_quiescent
AC107223.1	433.0	1.02792	47.8722	85.5001	3.11e-12	4:143521458:C:T	-38000.0	-38000.0	33.0	38.0	0.161017	6.1e-14	-1.1498	0.131564	0.0001	7.82e-11	6.38e-09	0.00011641	24584.0	AMSCs_quiescent
FREM3	450.0	1.02833	50.2186	84.3446	1.27e-10	4:143521458:C:T	-179218.0	-179218.0	33.0	38.0	0.161017	3.16e-12	-1.1947	0.150385	0.0001	3.68e-09	2.17e-07	0.00011122	24585.0	AMSCs_quiescent
LSM6	576.0	1.02778	111.644	85.7176	2.44e-05	4:146217041:C:T	41337.0	41337.0	49.0	57.0	0.241525	5.71e-06	0.684327	0.142672	0.00189981	0.00228401	0.0280764	4.99e-05	24610.0	AMSCs_quiescent
TTC29	569.0	1.06139	84.9907	83.9986	4.94e-05	4:146981329:A:G	35446.0	35446.0	26.0	27.0	0.114407	1.04e-05	0.815046	0.175423	0.00239976	0.00291321	0.0341909	7.84e-05	24615.0	AMSCs_quiescent
EDNRA	600.0	1.05416	109.336	84.8923	5.26e-05	4:147493499:C:T	12581.0	12581.0	36.0	39.0	0.165254	1.25e-05	0.664045	0.144341	0.0039996	0.00423464	0.0457562	5.87e-05	24618.0	AMSCs_quiescent
ARFIP1	707.0	1.01082	164.487	89.1639	3.58e-09	4:152739058:A:G	-40880.0	-40880.0	72.0	84.0	0.644068	4.94e-10	0.816853	0.118351	0.0001	5.02e-07	1.73e-05	3.08e-05	24666.0	AMSCs_quiescent
DCHS2	748.0	1.00956	160.989	88.3491	2.2e-05	4:153967625:A:G	-524175.0	-524175.0	24.0	25.0	0.105932	7.03e-06	-0.860293	0.181306	0.00259974	0.00334375	0.037976	3.12e-05	24681.0	AMSCs_quiescent
FAM198B-AS1	535.0	1.036	72.5492	85.0011	8.41e-15	4:158143479:C:T	-27274.0	-27274.0	26.0	29.0	0.877119	5.33e-17	1.2102	0.11931	0.0001	2.18e-13	2.88e-11	8.03e-05	24712.0	AMSCs_quiescent
AC098679.6	535.0	1.03854	73.3809	85.4772	4.05e-05	4:158251425:A:G	68618.0	68618.0	40.0	44.0	0.186441	9.9e-06	-0.704139	0.151125	0.00129987	0.00232982	0.0285399	8.05e-05	24714.0	AMSCs_quiescent
TMEM144	533.0	1.00237	72.7348	86.9141	4.4e-12	4:158143479:C:T	-58126.0	-58126.0	26.0	29.0	0.877119	1.45e-13	1.14408	0.133559	0.0001	3.04e-10	2.22e-08	6.64e-05	24716.0	AMSCs_quiescent
ETFDH	531.0	1.04106	66.2287	83.7093	8.7e-09	4:158680524:C:T	8398.0	8398.0	32.0	36.0	0.847458	3.83e-10	0.94163	0.135386	0.0001	3.14e-07	1.16e-05	9.04e-05	24720.0	AMSCs_quiescent
AC021134.2	643.0	0.978815	99.0313	83.3397	1.93e-05	4:163180462:A:G	335771.0	335771.0	78.0	102.0	0.432203	3.17e-06	0.452213	0.0915237	0.00329967	0.00219446	0.0271653	4.24e-05	24733.0	AMSCs_quiescent
CPE	709.0	1.037	177.993	88.6559	3.43e-06	4:165463215:C:T	102020.0	102020.0	63.0	80.0	0.661017	9.19e-07	0.574351	0.10967	0.00049995	0.00045644	0.00728137	3.29e-05	24753.0	AMSCs_quiescent
CBR4	782.0	1.03071	139.556	85.585	1.61e-05	4:168890606:C:T	-119670.0	-119670.0	52.0	55.0	0.766949	3.47e-06	0.775114	0.157592	0.00129987	0.0018356	0.0236495	4.06e-05	24767.0	AMSCs_quiescent
CLCN3	680.0	1.03306	130.868	87.2352	3.92e-05	4:169705401:C:T	92767.0	92767.0	88.0	118.0	0.5	1.18e-05	-0.501786	0.108705	0.00369963	0.00423819	0.0457744	4.38e-05	24773.0	AMSCs_quiescent
MFAP3L	591.0	1.06465	83.3038	82.5139	9.33e-06	4:169979868:C:T	-53164.0	-53164.0	46.0	54.0	0.228814	1.19e-06	0.708966	0.136978	0.00029997	0.00047548	0.00754112	8.13e-05	24781.0	AMSCs_quiescent
AADAT	578.0	1.04676	71.7842	82.2334	2.04e-07	4:170140962:G:T	49262.0	49262.0	44.0	46.0	0.194915	1.17e-08	-0.967376	0.15542	0.0001	8.51e-06	0.00022463	8.59e-05	24782.0	AMSCs_quiescent
LINC02268	662.0	1.04214	160.772	85.9788	1.2e-11	4:174120106:A:C	-100293.0	-100293.0	46.0	57.0	0.758475	3.38e-13	-0.964032	0.114826	0.0001	8.14e-10	5.54e-08	3.74e-05	24807.0	AMSCs_quiescent
AGA	703.0	1.05028	163.152	86.7475	1.56e-11	4:177439897:A:C	-2541.0	-2541.0	72.0	89.0	0.377119	5.79e-13	-0.825001	0.0995464	0.0001	9.19e-10	6.14e-08	3.85e-05	24834.0	AMSCs_quiescent
AC078881.1	703.0	1.0158	162.57	87.3779	1.09e-10	4:177497947:C:T	55427.0	55427.0	23.0	24.0	0.101695	6.31e-12	1.44437	0.185092	0.0001	1.32e-08	6.75e-07	3.21e-05	24835.0	AMSCs_quiescent
LINC02427	883.0	1.05071	255.801	87.6613	7.5e-09	4:184537412:A:G	-215.0	-215.0	68.0	78.0	0.669492	8.07e-10	-0.850879	0.125159	0.0001	9.63e-07	3.14e-05	2.46e-05	24882.0	AMSCs_quiescent
ACSL1	951.0	1.04203	282.612	88.6231	8.03e-07	4:184855462:A:G	28643.0	28643.0	77.0	96.0	0.40678	1.82e-07	0.654767	0.116652	0.0001	0.0001565	0.00292432	2.13e-05	24889.0	AMSCs_quiescent
SNX25	982.0	1.01815	317.409	90.5678	9.7e-07	4:185340566:G:T	136328.0	136328.0	14.0	14.0	0.059322	3.03e-07	-0.901146	0.163968	0.00029997	0.00026385	0.00458283	1.66e-05	24897.0	AMSCs_quiescent
CFAP97	977.0	1.0356	302.397	89.4647	3.27e-07	4:185150778:A:G	-58727.0	-58727.0	89.0	118.0	0.5	7.7e-08	0.629242	0.108354	0.0001	7.01e-05	0.00145378	1.92e-05	24898.0	AMSCs_quiescent
LRP2BP	975.0	1.04331	302.958	89.3625	1.92e-05	4:185400848:G:T	4948.0	4948.0	13.0	14.0	0.059322	6.8e-06	-0.853529	0.179579	0.00449955	0.00455472	0.0483456	2e-05	24900.0	AMSCs_quiescent
UFSP2	954.0	1.02164	305.123	90.7685	7.3e-07	4:185430458:C:T	4478.0	4478.0	57.0	68.0	0.711864	2.29e-07	-0.680846	0.122456	0.00019998	0.00018405	0.00335509	1.76e-05	24902.0	AMSCs_quiescent
SORBS2	965.0	1.04266	295.15	89.0054	3.56e-09	4:185931860:C:T	-24793.0	-24793.0	69.0	85.0	0.36017	4.73e-10	0.732313	0.105961	0.0001	5.73e-07	1.96e-05	2.05e-05	24910.0	AMSCs_quiescent
CYP4V2	955.0	1.04291	270.442	87.9544	1.3e-11	4:186201165:G:T	9597.0	9597.0	68.0	83.0	0.648305	6.81e-13	-0.89394	0.108295	0.0001	1.5e-09	9.54e-08	2.24e-05	24913.0	AMSCs_quiescent
KLKB1	965.0	1.04087	282.947	88.3788	2.71e-10	4:186227321:C:T	18341.0	18341.0	42.0	47.0	0.199153	2.3e-11	1.02033	0.135346	0.0001	3.85e-08	1.76e-06	2.11e-05	24914.0	AMSCs_quiescent
AC110772.2	813.0	1.02192	245.241	90.9465	3.24e-15	4:186977728:C:T	-28217.0	-28217.0	83.0	108.0	0.542373	1.96e-16	0.901753	0.0912343	0.0001	4.28e-13	5.32e-11	2.2e-05	24923.0	AMSCs_quiescent
AC110772.1	813.0	1.03329	232.113	89.6557	6.75e-10	4:186977728:C:T	-49724.0	-49724.0	83.0	108.0	0.542373	8.74e-11	0.724531	0.0997503	0.0001	9.16e-08	3.81e-06	2.47e-05	24924.0	AMSCs_quiescent
TRIML2	796.0	1.05771	212.768	86.8721	2.09e-09	4:188124463:A:G	14859.0	14859.0	43.0	49.0	0.792373	1.58e-10	-0.918214	0.128598	0.0001	1.87e-07	7.22e-06	3.07e-05	24935.0	AMSCs_quiescent
LINC01060	782.0	1.02788	225.584	87.7077	6.33e-07	4:188393054:G:T	-7683.0	-7683.0	69.0	82.0	0.652542	1.2e-07	-0.704052	0.123364	0.00019998	0.00011028	0.00216753	2.47e-05	24939.0	AMSCs_quiescent
AC105924.1	587.0	0.969145	134.746	83.7782	1.8e-13	4:189354225:C:T	62888.0	62888.0	16.0	17.0	0.927966	1.17e-15	-1.17585	0.123417	0.0001	5.23e-11	4.36e-09	2.94e-05	24945.0	AMSCs_quiescent
FRG1-DT	288.0	1.03529	84.1737	87.8623	6.59e-18	4:189941027:C:T	293.0	293.0	64.0	79.0	0.334746	5.45e-20	1.04399	0.0906122	0.0001	1.58e-16	4.15e-14	6.89e-05	24948.0	AMSCs_quiescent
SLC9A3-AS1	472.0	1.01453	110.457	87.2763	2.66e-15	5:458726:A:G	-14511.0	-14511.0	41.0	48.0	0.20339	3.67e-17	-1.17989	0.115479	0.0001	1.92e-13	2.57e-11	4.68e-05	24962.0	AMSCs_quiescent
ADAMTS16	985.0	1.02835	252.814	88.991	9.52e-06	5:5154301:C:T	13970.0	13970.0	26.0	26.0	0.110169	2.99e-06	0.858141	0.173191	0.00229977	0.00200089	0.0252381	2.21e-05	25024.0	AMSCs_quiescent
MED10	1020.0	1.03305	254.737	88.9035	1.37e-10	5:6372135:A:G	-6437.0	-6437.0	80.0	103.0	0.436441	1.24e-11	-0.835492	0.108984	0.0001	1.95e-08	9.45e-07	2.25e-05	25032.0	AMSCs_quiescent
NSUN2	1002.0	1.05093	212.788	85.6426	3.27e-20	5:6602431:C:T	-30861.0	-30861.0	67.0	77.0	0.673729	3.94e-23	-1.28051	0.0985136	0.0001	9.1e-19	4.49e-16	2.96e-05	25036.0	AMSCs_quiescent
SRD5A1	1002.0	1.05155	223.078	86.7897	5.7e-06	5:6669649:C:T	36221.0	36221.0	80.0	101.0	0.427966	1.25e-06	0.604141	0.116984	0.00079992	0.00088106	0.0127586	2.84e-05	25037.0	AMSCs_quiescent
ADCY2	1014.0	1.02869	208.907	86.4067	2.46e-08	5:7324338:A:C	-71801.0	-71801.0	84.0	98.0	0.584746	2.36e-09	-0.803624	0.12232	0.00019998	3.58e-06	0.00010228	2.68e-05	25047.0	AMSCs_quiescent
AC091906.1	1032.0	1.06668	230.809	86.38	7.01e-15	5:9351715:C:T	-11561.0	-11561.0	54.0	65.0	0.724576	7.65e-17	0.987117	0.0980142	0.0001	2.57e-13	3.35e-11	2.97e-05	25063.0	AMSCs_quiescent
SEMA5A-AS1	1025.0	1.03754	226.904	87.5637	1.35e-10	5:9343801:C:T	-167533.0	-167533.0	53.0	64.0	0.728814	8.47e-12	0.877335	0.113299	0.0001	1.57e-08	7.87e-07	2.59e-05	25064.0	AMSCs_quiescent
SEMA5A	1015.0	1.06071	231.926	87.1202	3.23e-17	5:9351715:C:T	-194361.0	-194361.0	54.0	65.0	0.724576	2.31e-19	1.00834	0.0897808	0.0001	1.01e-15	2.36e-13	2.86e-05	25066.0	AMSCs_quiescent
SNHG18	1015.0	1.03534	231.603	87.584	5.55e-06	5:9546877:C:T	676.0	676.0	30.0	31.0	0.868644	1.36e-06	-0.935643	0.181852	0.0009999	0.00099947	0.0141572	2.51e-05	25067.0	AMSCs_quiescent
ATPSCKMT	1102.0	1.041	284.571	88.5905	3.23e-06	5:10255709:C:T	5811.0	5811.0	70.0	93.0	0.605932	8.51e-07	-0.591107	0.112479	0.00049995	0.0006765	0.0102292	2.1e-05	25076.0	AMSCs_quiescent
ANKRD33B	1089.0	1.0337	276.52	88.7764	6.91e-15	5:10469913:A:G	-94158.0	-94158.0	50.0	57.0	0.758475	1.96e-16	-0.925877	0.093674	0.0001	7.58e-13	8.85e-11	2.08e-05	25088.0	AMSCs_quiescent
DNAH5	855.0	1.05456	145.038	84.8771	4.34e-07	5:14013298:A:G	68754.0	68754.0	87.0	115.0	0.512712	4.76e-08	0.684548	0.115734	0.00019998	3.62e-05	0.00080768	4.43e-05	25099.0	AMSCs_quiescent
AC091946.1	463.0	1.03104	62.2041	85.167	7.52e-05	5:21402718:A:G	-213545.0	-213545.0	86.0	117.0	0.504237	1.95e-05	-0.509676	0.113589	0.00289971	0.00389852	0.0427617	9.11e-05	25142.0	AMSCs_quiescent
AC010445.1	616.0	0.892881	51.1625	75.1211	3.6e-05	5:23239088:A:G	226039.0	226039.0	12.0	14.0	0.059322	2.07e-06	0.604753	0.11989	0.00709929	0.00376249	0.0416029	4.68e-05	25145.0	AMSCs_quiescent
AC106821.2	544.0	0.960666	82.5379	83.5917	1.22e-05	5:25680283:A:G	829311.0	829311.0	66.0	79.0	0.334746	1.91e-06	0.475557	0.0939357	0.00259974	0.00134096	0.0181196	4.56e-05	25154.0	AMSCs_quiescent
LINC02211	557.0	1.02921	96.4931	84.7275	1.69e-10	5:25173258:C:T	-14543.0	-14543.0	33.0	33.0	0.139831	4.94e-12	1.19667	0.152379	0.0001	9.53e-09	5.07e-07	5.82e-05	25156.0	AMSCs_quiescent
AC099499.1	566.0	1.02733	98.3424	84.2239	1.61e-11	5:25173258:C:T	-125355.0	-125355.0	33.0	33.0	0.139831	2.72e-13	1.18612	0.140539	0.0001	9.01e-10	6.05e-08	5.65e-05	25159.0	AMSCs_quiescent
MTMR12	893.0	1.05546	227.394	87.3848	6.43e-06	5:32302833:C:T	-10155.0	-10155.0	71.0	89.0	0.377119	1.56e-06	-0.598872	0.117145	0.00069993	0.00099203	0.0140842	2.84e-05	25185.0	AMSCs_quiescent
ZFR	830.0	1.01556	239.653	90.2712	2.44e-08	5:32378679:C:T	-66062.0	-66062.0	64.0	76.0	0.322034	5.15e-09	0.741415	0.115798	0.0001	4.81e-06	0.00013422	2.17e-05	25186.0	AMSCs_quiescent
AC034231.1	700.0	1.01996	151.84	87.9834	5.13e-16	5:33440200:A:C	-420.0	-420.0	52.0	59.0	0.25	7.73e-18	-1.2251	0.116364	0.0001	4.23e-14	6.6e-12	3.51e-05	25196.0	AMSCs_quiescent
ADAMTS12	735.0	1.03424	165.803	87.8644	1.48e-09	5:33749463:C:T	-142557.0	-142557.0	43.0	50.0	0.788136	1.36e-10	0.781645	0.108995	0.0001	1.44e-07	5.72e-06	3.48e-05	25199.0	AMSCs_quiescent
DNAJC21	746.0	1.03533	157.205	87.4176	9.89e-06	5:34994495:C:T	64935.0	64935.0	53.0	60.0	0.254237	2.54e-06	0.687953	0.137748	0.00149985	0.00121739	0.0167343	3.69e-05	25213.0	AMSCs_quiescent
WDR70	695.0	1.03418	136.561	87.0036	6.68e-06	5:37545897:G:T	166611.0	166611.0	80.0	103.0	0.563559	1.54e-06	-0.579781	0.113368	0.00039996	0.00070774	0.0106232	4.22e-05	25238.0	AMSCs_quiescent
PLCXD3	594.0	1.03141	72.6112	84.5085	4.01e-06	5:41423529:A:G	-87100.0	-87100.0	35.0	38.0	0.161017	5.95e-07	0.788604	0.147705	0.0001	0.00022238	0.00394034	7.82e-05	25276.0	AMSCs_quiescent
CCDC152	432.0	1.01498	37.4476	84.5831	3.14e-07	5:42747060:C:T	-9759.0	-9759.0	68.0	78.0	0.330508	3.1e-08	0.812169	0.13513	0.0001	9.87e-06	0.00025705	0.0001385	25283.0	AMSCs_quiescent
AC008875.3	419.0	1.03071	40.0126	84.6558	8.14e-06	5:43096972:A:G	103695.0	103695.0	78.0	105.0	0.555085	1.39e-06	-0.597248	0.116211	0.00029997	0.00025122	0.00438122	0.0001414	25287.0	AMSCs_quiescent
AC008875.2	419.0	1.00062	38.3813	85.3342	5.97e-05	5:43008815:A:G	13680.0	13680.0	63.0	80.0	0.661017	1.52e-05	0.513633	0.112877	0.00169983	0.00227831	0.0280343	0.00012453	25288.0	AMSCs_quiescent
CCL28	430.0	1.0341	43.4002	82.7674	1.84e-05	5:42949888:G:T	-462504.0	-462504.0	82.0	111.0	0.529661	2.77e-06	-0.558874	0.112378	0.0009999	0.00061702	0.00946916	0.0001328	25300.0	AMSCs_quiescent
TMEM267	434.0	1.03848	45.5791	83.2793	1.19e-05	5:43588846:A:G	104952.0	104952.0	74.0	94.0	0.601695	1.78e-06	-0.407704	0.080267	0.0001	0.0004007	0.0065317	0.00012948	25301.0	AMSCs_quiescent
EMB	292.0	1.03811	33.7279	81.9825	1.36e-05	5:50664839:A:C	221590.0	221590.0	68.0	80.0	0.661017	1.72e-06	-0.617116	0.121297	0.00029997	0.00033599	0.00561049	0.0001746	25321.0	AMSCs_quiescent
PARP8	339.0	1.02419	39.6688	83.2252	4.94e-18	5:50689818:A:G	23918.0	23918.0	68.0	81.0	0.65678	3.6e-21	-1.08437	0.0898262	0.0001	8.09e-17	2.24e-14	0.00013762	25323.0	AMSCs_quiescent
ITGA2	772.0	1.0567	123.148	83.7123	6.75e-07	5:53041953:C:T	52612.0	52612.0	57.0	70.0	0.29661	6.46e-08	-0.657141	0.112398	0.0001	4.76e-05	0.00102566	5.28e-05	25334.0	AMSCs_quiescent
PLPP1	811.0	1.07297	157.951	85.1136	1.5e-05	5:55236316:C:T	-298654.0	-298654.0	25.0	26.0	0.889831	3e-06	-0.962737	0.194339	0.00109989	0.00147155	0.0195984	4.48e-05	25363.0	AMSCs_quiescent
PDE4D	526.0	1.03826	55.23	81.7101	2.28e-06	5:60701971:A:G	179850.0	179850.0	82.0	108.0	0.542373	1.93e-07	0.615868	0.109991	0.00019998	8.77e-05	0.00176396	0.00010673	25401.0	AMSCs_quiescent
NLN	742.0	1.04212	118.913	84.7107	4.68e-05	5:65726386:A:G	4180.0	4180.0	56.0	60.0	0.254237	1.07e-05	0.625533	0.134808	0.00339966	0.00437891	0.0469854	5.06e-05	25435.0	AMSCs_quiescent
CD180	853.0	0.931209	125.183	80.738	2.34e-05	5:68052714:C:T	855914.0	855914.0	30.0	31.0	0.131356	2.78e-06	0.616173	0.123921	0.00669933	0.00449082	0.0478529	2.49e-05	25450.0	AMSCs_quiescent
CDK7	440.0	1.01443	81.2826	86.9121	9.47e-06	5:69175420:A:G	-59376.0	-59376.0	21.0	22.0	0.0932203	2.26e-06	-0.952898	0.189731	0.00049995	0.00068971	0.0103837	6.36e-05	25472.0	AMSCs_quiescent
CCDC125	389.0	1.0234	66.1737	85.6319	5.15e-09	5:69314796:C:T	-18014.0	-18014.0	80.0	105.0	0.444915	3.3e-10	0.7034	0.100675	0.0001	2.38e-07	8.95e-06	8.22e-05	25473.0	AMSCs_quiescent
GTF2H2	261.0	1.02677	49.1669	86.3778	3.54e-07	5:71385390:C:T	317700.0	317700.0	61.0	70.0	0.70339	4.93e-08	-0.822565	0.139251	0.0001	1.28e-05	0.00032332	0.00011263	25487.0	AMSCs_quiescent
AC025774.1	600.0	1.04317	92.7552	85.2397	1.49e-06	5:72098288:A:C	-9713.0	-9713.0	71.0	87.0	0.368644	2.12e-07	-0.665095	0.11925	0.0001	9.26e-05	0.00185117	6.53e-05	25493.0	AMSCs_quiescent
FCHO2	758.0	1.03655	128.284	86.0567	3.12e-08	5:72961353:G:T	5311.0	5311.0	86.0	111.0	0.470339	2.88e-09	-0.758896	0.116255	0.0001	2.5e-06	7.33e-05	4.55e-05	25503.0	AMSCs_quiescent
ENC1	897.0	1.01765	175.484	87.6169	2.22e-07	5:74650273:A:G	8848.0	8848.0	37.0	46.0	0.805085	3.63e-08	0.735891	0.123154	0.00019998	3.23e-05	0.00072807	3e-05	25522.0	AMSCs_quiescent
AC116337.3	824.0	1.03045	147.107	86.6226	3.71e-05	5:74553167:A:G	-470762.0	-470762.0	48.0	51.0	0.783898	1.03e-05	0.67892	0.146008	0.00389961	0.00458386	0.0485922	3.84e-05	25528.0	AMSCs_quiescent
POLK	719.0	1.01826	128.251	86.5956	8.12e-06	5:75385948:C:T	-125809.0	-125809.0	39.0	45.0	0.190678	1.82e-06	0.694596	0.136871	0.00109989	0.00091086	0.0130826	4.12e-05	25534.0	AMSCs_quiescent
ANKDD1B	718.0	1.03272	126.092	86.0948	1.13e-10	5:75475562:A:G	-135621.0	-135621.0	18.0	20.0	0.0847458	4.58e-12	1.34213	0.170568	0.0001	7.75e-09	4.2e-07	4.54e-05	25538.0	AMSCs_quiescent
POC5	749.0	1.04835	139.623	86.4747	3.38e-05	5:75664145:A:G	-53304.0	-53304.0	27.0	33.0	0.860169	9.07e-06	-0.718623	0.153515	0.00289971	0.00355534	0.0398849	4.46e-05	25539.0	AMSCs_quiescent
F2RL1	918.0	1.02252	208.995	88.5063	1.14e-08	5:76819138:C:T	204.0	204.0	82.0	106.0	0.550847	1.56e-09	-0.645336	0.096912	0.0001	1.77e-06	5.36e-05	2.59e-05	25548.0	AMSCs_quiescent
PDE8B	894.0	1.04246	214.006	87.834	2.31e-10	5:77433696:A:G	223246.0	223246.0	82.0	109.0	0.538136	1.67e-11	-0.821049	0.107964	0.0001	2.37e-08	1.13e-06	2.82e-05	25555.0	AMSCs_quiescent
SCAMP1-AS1	780.0	1.03573	161.98	88.1699	6.65e-07	5:78500888:C:T	140380.0	140380.0	47.0	53.0	0.224576	1.37e-07	-0.797233	0.140417	0.00019998	7.65e-05	0.00156292	3.59e-05	25561.0	AMSCs_quiescent
LHFPL2	740.0	1.04341	139.894	85.359	4.77e-09	5:78691701:A:G	-78321.0	-78321.0	61.0	71.0	0.300847	2.83e-10	0.776659	0.110653	0.0001	3.53e-07	1.28e-05	4.33e-05	25563.0	AMSCs_quiescent
BHMT2	768.0	1.01171	157.519	88.3379	1.98e-07	5:79068864:A:C	-904.0	-904.0	45.0	52.0	0.779661	3.63e-08	0.730064	0.122188	0.0001	2.75e-05	0.00063325	3.23e-05	25565.0	AMSCs_quiescent
BHMT	793.0	1.02747	161.172	87.2875	1.52e-07	5:79224908:A:G	113098.0	113098.0	69.0	81.0	0.34322	2.23e-08	0.640262	0.105249	0.0001	1.81e-05	0.00043929	3.45e-05	25566.0	AMSCs_quiescent
DMGDH	837.0	1.02445	184.127	87.6092	4.87e-10	5:79221320:C:T	-14719.0	-14719.0	74.0	92.0	0.38983	3.65e-11	0.618482	0.0830837	0.0001	5.96e-08	2.62e-06	2.97e-05	25567.0	AMSCs_quiescent
THBS4	806.0	1.03649	164.406	86.8831	9e-07	5:79967388:A:G	-23924.0	-23924.0	71.0	95.0	0.597458	1.56e-07	-0.622947	0.110299	0.00019998	0.00010562	0.00208649	3.55e-05	25576.0	AMSCs_quiescent
ZFYVE16	889.0	1.04299	184.739	85.4421	2.87e-05	5:80336409:A:G	-71605.0	-71605.0	52.0	59.0	0.25	6.63e-06	0.628323	0.132015	0.00319968	0.00413781	0.0448475	3.27e-05	25581.0	AMSCs_quiescent
MSH3	882.0	1.04082	184.231	85.6466	2e-13	5:80624254:C:T	-30399.0	-30399.0	53.0	63.0	0.266949	2.71e-15	1.01851	0.108804	0.0001	1.36e-11	1.26e-09	3.25e-05	25587.0	AMSCs_quiescent
CKMT2	738.0	1.04893	134.177	84.4033	1.26e-09	5:81308914:A:G	75593.0	75593.0	28.0	30.0	0.127119	4.72e-11	-1.2211	0.165214	0.0001	7.71e-08	3.29e-06	4.65e-05	25592.0	AMSCs_quiescent
CKMT2-AS1	752.0	1.0416	127.969	84.0265	9.5e-16	5:81284244:G:T	-17322.0	-17322.0	29.0	31.0	0.131356	2.7e-18	-1.43188	0.133346	0.0001	3.46e-14	5.58e-12	4.69e-05	25593.0	AMSCs_quiescent
ATG10	798.0	1.04193	161.755	85.4788	3.27e-15	5:82152176:A:G	180152.0	180152.0	49.0	61.0	0.258475	2.18e-17	1.07658	0.10431	0.0001	1.59e-13	2.18e-11	3.72e-05	25600.0	AMSCs_quiescent
ATP6AP1L	687.0	1.03233	136.906	86.4177	1.11e-15	5:82275850:C:T	-3613.0	-3613.0	56.0	68.0	0.711864	9.4e-18	-1.05261	0.100352	0.0001	5.75e-14	8.75e-12	4.17e-05	25604.0	AMSCs_quiescent
TMEM167A	705.0	1.0404	149.646	85.95	3.07e-05	5:83054991:A:C	-22873.0	-22873.0	88.0	116.0	0.508475	7.63e-06	0.450914	0.0954437	0.00239976	0.00362186	0.0404577	3.99e-05	25614.0	AMSCs_quiescent
RASA1	399.0	1.01984	58.2281	84.5726	5.04e-05	5:87090748:A:G	-177136.0	-177136.0	49.0	55.0	0.766949	1.14e-05	0.600565	0.129913	0.00209979	0.00258679	0.0309645	9.15e-05	25626.0	AMSCs_quiescent
TMEM161B-AS1	401.0	1.02043	49.6479	84.4245	4.64e-07	5:88231628:C:T	-37264.0	-37264.0	54.0	60.0	0.745763	4.74e-08	-0.696939	0.117808	0.0001	1.84e-05	0.00044574	0.0001077	25633.0	AMSCs_quiescent
AC106818.2	474.0	1.04048	77.157	84.9577	2.17e-05	5:93652095:G:T	30411.0	30411.0	25.0	26.0	0.110169	4.51e-06	-1.0289	0.21194	0.00109989	0.00126651	0.0172747	7.73e-05	25672.0	AMSCs_quiescent
KIAA0825	620.0	1.06599	96.9826	83.1302	2.77e-09	5:94572767:C:T	-45831.0	-45831.0	29.0	31.0	0.131356	8.58e-11	1.11211	0.153025	0.0001	9.63e-08	3.96e-06	7.03e-05	25680.0	AMSCs_quiescent
FAM81B	682.0	1.06007	121.948	84.478	7.74e-15	5:95458514:C:T	67147.0	67147.0	36.0	39.0	0.165254	3.87e-17	1.40214	0.137373	0.0001	1.74e-13	2.37e-11	5.43e-05	25685.0	AMSCs_quiescent
RHOBTB3	734.0	1.05025	144.54	84.4784	3.41e-08	5:95773187:C:T	59664.0	59664.0	80.0	104.0	0.440678	2.27e-09	-0.603469	0.0917368	0.0001	2.61e-06	7.62e-05	4.35e-05	25691.0	AMSCs_quiescent
CAST	725.0	1.04663	122.162	85.7277	1.88e-07	5:96622682:A:G	97414.0	97414.0	21.0	21.0	0.0889831	2.12e-08	1.27575	0.209338	0.0001	1.37e-05	0.00034183	5.05e-05	25705.0	AMSCs_quiescent
AC008906.2	675.0	1.0462	105.814	84.9219	3.87e-05	5:96846912:A:G	43223.0	43223.0	27.0	27.0	0.114407	8.79e-06	0.968258	0.206494	0.00319968	0.00310757	0.0357735	5.81e-05	25708.0	AMSCs_quiescent
ERAP2	635.0	1.0349	95.7003	85.7485	1.83e-09	5:96938519:C:T	62579.0	62579.0	85.0	112.0	0.525424	1.03e-10	0.823923	0.113963	0.0001	1e-07	4.1e-06	6.05e-05	25710.0	AMSCs_quiescent
LIX1-AS1	632.0	1.05643	100.093	84.801	1.89e-07	5:97167674:C:T	78598.0	78598.0	18.0	18.0	0.0762712	1.79e-08	1.35884	0.221625	0.0001	1e-05	0.00026045	6.49e-05	25713.0	AMSCs_quiescent
AC008883.3	667.0	1.05145	101.339	83.2781	3.56e-07	5:97167674:C:T	-16154.0	-16154.0	18.0	18.0	0.0762712	2.8e-08	1.39334	0.230971	0.0001	2.09e-05	0.00049806	6.24e-05	25716.0	AMSCs_quiescent
AC008883.1	664.0	1.00974	121.399	88.2122	1.94e-06	5:97167674:C:T	-34207.0	-34207.0	18.0	18.0	0.0762712	4.56e-07	1.29028	0.238897	0.00019998	0.00021612	0.00384801	4.15e-05	25717.0	AMSCs_quiescent
LINC01340	633.0	1.04845	100.893	84.2914	3.77e-07	5:97167674:C:T	-336990.0	-336990.0	18.0	18.0	0.0762712	3.62e-08	1.32747	0.222149	0.0001	2.27e-05	0.00053361	6.17e-05	25719.0	AMSCs_quiescent
AC122697.1	521.0	1.00996	88.2227	87.5054	1.02e-06	5:97167674:C:T	-715014.0	-715014.0	18.0	18.0	0.0762712	1.98e-07	1.30389	0.233136	0.00019998	8.16e-05	0.00165217	5.72e-05	25721.0	AMSCs_quiescent
NUDT12	588.0	1.05077	102.734	85.1545	6.38e-06	5:103527826:G:T	-34965.0	-34965.0	44.0	50.0	0.788136	1.12e-06	-0.80862	0.155818	0.00059994	0.0004415	0.00706587	6.13e-05	25749.0	AMSCs_quiescent
AC008467.1	635.0	1.03859	114.538	84.6437	1.18e-16	5:109365281:A:C	38911.0	38911.0	48.0	55.0	0.766949	3.15e-19	-1.16122	0.103972	0.0001	3.89e-15	7.86e-13	5.16e-05	25764.0	AMSCs_quiescent
PJA2	638.0	1.03547	111.588	84.4946	3.48e-05	5:109391484:A:G	-18491.0	-18491.0	51.0	58.0	0.754237	7.37e-06	-0.633671	0.13388	0.00309969	0.00313439	0.0359983	5.2e-05	25765.0	AMSCs_quiescent
MAN2A1	596.0	1.04144	105.312	86.0857	4.25e-06	5:109740787:C:T	51420.0	51420.0	35.0	41.0	0.173729	8.07e-07	0.632802	0.120128	0.00029997	0.00031904	0.00536884	5.7e-05	25769.0	AMSCs_quiescent
TMEM232	650.0	1.04308	111.726	85.6372	3.32e-10	5:110562482:A:G	-176475.0	-176475.0	41.0	46.0	0.194915	1.4e-11	0.858657	0.112374	0.0001	1.74e-08	8.61e-07	5.42e-05	25772.0	AMSCs_quiescent
WDR36	618.0	1.04628	88.587	83.4736	4.52e-05	5:111066174:C:T	-25543.0	-25543.0	56.0	72.0	0.694915	8.82e-06	-0.441984	0.0942761	0.00189981	0.00303637	0.035151	6.95e-05	25775.0	AMSCs_quiescent
SRP19	776.0	1.06592	92.553	81.2298	4.52e-05	5:112965399:C:T	104210.0	104210.0	72.0	81.0	0.34322	6.62e-06	0.627851	0.131908	0.00189981	0.00282853	0.0333057	7.37e-05	25792.0	AMSCs_quiescent
SEMA6A-AS1	910.0	1.00531	214.914	89.753	9.45e-07	5:116291873:A:G	-155675.0	-155675.0	31.0	33.0	0.139831	2.6e-07	-0.945907	0.171016	0.00029997	0.00019364	0.00351438	2.28e-05	25824.0	AMSCs_quiescent
SEMA6A	897.0	1.02643	200.252	87.7684	1.16e-05	5:116479639:C:T	-95296.0	-95296.0	76.0	94.0	0.398305	3.19e-06	0.6343	0.128432	0.00119988	0.0019598	0.0248633	2.76e-05	25826.0	AMSCs_quiescent
AC008629.1	666.0	1.03793	104.151	82.6621	2.15e-11	5:119187414:C:T	116511.0	116511.0	43.0	45.0	0.809322	2.28e-13	1.14655	0.13529	0.0001	1.03e-09	6.86e-08	5.65e-05	25841.0	AMSCs_quiescent
CCDC192	587.0	1.03088	80.3187	84.0819	4e-05	5:127957297:C:T	253907.0	253907.0	89.0	117.0	0.504237	8.23e-06	-0.608284	0.129271	0.0029997	0.00265027	0.0315557	7.05e-05	25897.0	AMSCs_quiescent
LINC01184	664.0	1.00889	85.007	84.7545	1.26e-06	5:128098106:A:G	14933.0	14933.0	54.0	61.0	0.741525	1.6e-07	0.743975	0.131874	0.0001	9.8e-05	0.00195128	5.9e-05	25899.0	AMSCs_quiescent
SLC27A6	677.0	1.02701	96.7712	84.4336	2.35e-05	5:128546775:C:T	8761.0	8761.0	18.0	19.0	0.0805085	4.62e-06	1.04226	0.214969	0.00129987	0.00190298	0.0242388	5.73e-05	25901.0	AMSCs_quiescent
FBN2	665.0	1.02668	92.0107	84.8367	2.78e-08	5:128546775:C:T	-112411.0	-112411.0	18.0	19.0	0.0805085	1.94e-09	1.29742	0.196225	0.0001	1.8e-06	5.43e-05	6.02e-05	25902.0	AMSCs_quiescent
HINT1	392.0	0.996519	30.0795	82.5128	9.19e-06	5:131140193:A:G	-31543.0	-31543.0	50.0	58.0	0.245763	1.17e-06	-0.691176	0.133428	0.00029997	0.00028479	0.00487776	0.00015517	25913.0	AMSCs_quiescent
RAPGEF6	523.0	1.04118	32.3082	78.8995	1.88e-05	5:131267426:A:G	-367811.0	-367811.0	46.0	51.0	0.783898	1.62e-06	-0.775602	0.151999	0.0001	0.00043962	0.00704044	0.00018529	25915.0	AMSCs_quiescent
SLC22A5	635.0	1.05619	84.1376	84.2611	8.41e-07	5:132316836:A:C	-52917.0	-52917.0	88.0	116.0	0.491525	9.23e-08	-0.618318	0.107226	0.0001	4.04e-05	0.00088942	7.71e-05	25928.0	AMSCs_quiescent
TXNDC15	681.0	1.03159	150.515	87.3154	6.87e-19	5:134887903:A:G	14099.0	14099.0	33.0	37.0	0.15678	3.22e-21	1.42659	0.117955	0.0001	3.19e-17	9.59e-15	3.78e-05	25981.0	AMSCs_quiescent
TRPC7-AS1	834.0	1.06727	139.191	84.4893	1.05e-09	5:136202089:A:G	-11960.0	-11960.0	59.0	73.0	0.309322	3.9e-11	-0.802502	0.108001	0.0001	4.91e-08	2.19e-06	4.93e-05	26007.0	AMSCs_quiescent
PKD2L2	622.0	1.03387	72.7523	83.2358	2.48e-10	5:137908622:C:T	20653.0	20653.0	84.0	115.0	0.512712	5.04e-12	0.831746	0.105962	0.0001	9.73e-09	5.15e-07	7.91e-05	26018.0	AMSCs_quiescent
DELE1	878.0	1.02205	188.838	87.5219	6.71e-06	5:141955933:C:T	32077.0	32077.0	68.0	81.0	0.34322	1.67e-06	0.651912	0.127928	0.00059994	0.00108317	0.0151255	2.86e-05	26175.0	AMSCs_quiescent
AC005740.3	862.0	1.03071	183.466	87.5248	1.24e-13	5:141987637:G:T	4949.0	4949.0	49.0	63.0	0.733051	3.11e-15	-0.958696	0.102717	0.0001	1.05e-11	9.96e-10	3.09e-05	26179.0	AMSCs_quiescent
AC091887.1	690.0	1.01911	117.271	87.8541	1.58e-06	5:146204060:A:G	104653.0	104653.0	54.0	63.0	0.266949	3.44e-07	-0.621643	0.113721	0.0001	0.0001562	0.002921	4.53e-05	26206.0	AMSCs_quiescent
LARS	688.0	1.03478	115.243	86.3708	1.56e-08	5:146084905:A:C	-97746.0	-97746.0	55.0	64.0	0.271186	1.39e-09	0.638864	0.0955939	0.0001	1.12e-06	3.55e-05	5.02e-05	26208.0	AMSCs_quiescent
JAKMIP2	751.0	1.05333	129.86	85.1684	3.92e-05	5:147759166:A:G	-23610.0	-23610.0	69.0	89.0	0.377119	9.19e-06	0.541942	0.115848	0.00319968	0.00373989	0.0414653	4.92e-05	26224.0	AMSCs_quiescent
HMGXB3	903.0	1.01202	200.992	89.129	8.6e-07	5:150016971:G:T	16924.0	16924.0	35.0	37.0	0.15678	2.13e-07	0.895819	0.160625	0.0001	0.00015499	0.00290937	2.54e-05	26261.0	AMSCs_quiescent
SLC36A1	922.0	1.02244	166.785	87.3162	6.6e-08	5:151482808:A:G	45761.0	45761.0	40.0	43.0	0.182203	8.73e-09	0.970095	0.154277	0.0001	8.44e-06	0.00022297	3.24e-05	26293.0	AMSCs_quiescent
AC011374.1	933.0	1.05315	146.431	83.9999	2.43e-08	5:151656737:A:G	4461.0	4461.0	19.0	20.0	0.0847458	1.38e-09	1.20406	0.180105	0.0001	1.79e-06	5.4e-05	4.36e-05	26297.0	AMSCs_quiescent
MFAP3	803.0	1.01518	141.47	86.2754	1.48e-06	5:153985868:G:T	-53039.0	-53039.0	63.0	81.0	0.65678	2.49e-07	-0.647558	0.116871	0.00019998	0.00018307	0.00333976	3.67e-05	26313.0	AMSCs_quiescent
SGCD	724.0	1.03858	113.83	85.3363	3.12e-07	5:156471129:A:G	600784.0	600784.0	48.0	52.0	0.779661	3.53e-08	-0.757031	0.126565	0.0001	2.35e-05	0.00054994	5.19e-05	26328.0	AMSCs_quiescent
SOX30	854.0	1.07093	125.661	82.4707	2.85e-05	5:157668790:A:G	-2691.0	-2691.0	68.0	81.0	0.34322	4.48e-06	0.615176	0.126675	0.00179982	0.00232105	0.0284749	5.57e-05	26348.0	AMSCs_quiescent
LINC02143	691.0	1.04545	114.254	84.8824	5.32e-05	5:163725849:C:T	-742031.0	-742031.0	40.0	46.0	0.194915	1.27e-05	-0.532894	0.115914	0.00379962	0.00471354	0.0496466	5.36e-05	26404.0	AMSCs_quiescent
FBLL1	969.0	1.00736	224.218	86.8457	2.9e-12	5:168545670:C:T	16364.0	16364.0	42.0	46.0	0.194915	8.83e-14	1.00814	0.11634	0.0001	5.56e-10	3.86e-08	2.22e-05	26421.0	AMSCs_quiescent
AC011389.1	1044.0	1.05619	239.502	86.3215	9.73e-06	5:169348672:A:G	335444.0	335444.0	58.0	74.0	0.313559	2.15e-06	-0.494684	0.0982621	0.00119988	0.00161488	0.0212275	2.71e-05	26426.0	AMSCs_quiescent
SH3PXD2B	913.0	1.03353	283.473	90.4749	2.05e-09	5:172412725:C:T	-41801.0	-41801.0	28.0	33.0	0.139831	3.59e-10	-0.762865	0.109463	0.0001	3.54e-07	1.28e-05	2.03e-05	26453.0	AMSCs_quiescent
AC138956.2	645.0	1.02365	159.526	89.6485	3.39e-14	5:176366714:C:T	12507.0	12507.0	60.0	69.0	0.707627	1.58e-15	-1.03734	0.109565	0.0001	2.9e-12	2.98e-10	3.41e-05	26510.0	AMSCs_quiescent
RGS14	588.0	1.03855	139.662	87.242	6.82e-07	5:177367190:A:G	9265.0	9265.0	70.0	83.0	0.351695	1.21e-07	-0.750059	0.13146	0.0001	6.56e-05	0.00136532	4.23e-05	26537.0	AMSCs_quiescent
ZNF354A	813.0	1.02663	226.604	88.7126	7.43e-09	5:178728303:A:G	-2357.0	-2357.0	57.0	65.0	0.275424	1.01e-09	0.873697	0.129402	0.0001	1.17e-06	3.69e-05	2.44e-05	26573.0	AMSCs_quiescent
RUFY1	846.0	1.04879	229.131	88.1662	1.59e-05	5:179534709:C:T	-15846.0	-15846.0	41.0	45.0	0.190678	4.76e-06	0.722341	0.149214	0.00269973	0.00270464	0.0320636	2.72e-05	26585.0	AMSCs_quiescent
LTC4S	831.0	1.04641	213.172	86.3704	3.04e-07	5:179774846:A:G	-19135.0	-19135.0	64.0	75.0	0.317797	4.14e-08	0.747585	0.125726	0.0001	4.05e-05	0.00089181	2.89e-05	26593.0	AMSCs_quiescent
RNF130	769.0	1.01695	238.129	90.3133	2.11e-06	5:179894657:C:T	-177457.0	-177457.0	18.0	19.0	0.0805085	6.81e-07	-1.01959	0.192097	0.00049995	0.00043811	0.0070254	2.2e-05	26601.0	AMSCs_quiescent
EXOC2	897.0	1.05884	268.39	88.4999	1.49e-07	6:680678:C:T	-12462.0	-12462.0	72.0	90.0	0.618644	2.71e-08	-0.732888	0.121348	0.0001	2.14e-05	0.00050882	2.45e-05	26645.0	AMSCs_quiescent
WRNIP1	1001.0	1.06034	236.352	87.3366	8.97e-06	6:2760638:A:G	-4756.0	-4756.0	32.0	34.0	0.144068	2.25e-06	0.85387	0.16998	0.00129987	0.00142291	0.0190702	2.8e-05	26670.0	AMSCs_quiescent
SERPINB1	995.0	1.03176	238.487	88.7634	5.24e-09	6:2842596:C:T	636.0	636.0	71.0	85.0	0.639831	6.89e-10	-0.845827	0.123809	0.0001	8.01e-07	2.67e-05	2.39e-05	26671.0	AMSCs_quiescent
SERPINB6	1018.0	1.02899	255.563	89.4406	4.51e-06	6:2956209:G:T	-15957.0	-15957.0	44.0	48.0	0.20339	1.39e-06	-0.636501	0.123848	0.00069993	0.00093424	0.0133872	2.19e-05	26675.0	AMSCs_quiescent
NQO2	1020.0	1.04511	254.332	88.5456	4.72e-10	6:3023722:A:C	35734.0	35734.0	89.0	116.0	0.508475	4.48e-11	-0.830718	0.112231	0.0001	5.74e-08	2.53e-06	2.41e-05	26677.0	AMSCs_quiescent
AL031963.3	1034.0	1.04329	242.764	86.9948	2.51e-15	6:3055518:C:T	-13377.0	-13377.0	82.0	108.0	0.542373	3.05e-17	-0.918941	0.0896167	0.0001	1.77e-13	2.39e-11	2.5e-05	26681.0	AMSCs_quiescent
AL033523.1	1100.0	1.03037	282.388	89.5402	1.73e-09	6:3717364:C:T	-2718.0	-2718.0	68.0	83.0	0.648305	2.4e-10	0.831453	0.117888	0.0001	3.1e-07	1.14e-05	2e-05	26690.0	AMSCs_quiescent
AL138831.1	1030.0	1.03215	241.898	88.4291	1.21e-14	6:4043181:A:G	21965.0	21965.0	50.0	62.0	0.737288	3.2e-16	-1.00508	0.102706	0.0001	1.23e-12	1.38e-10	2.36e-05	26697.0	AMSCs_quiescent
C6orf201	1034.0	1.04329	245.654	88.3842	1.72e-06	6:4109359:A:C	30152.0	30152.0	54.0	62.0	0.262712	4.1e-07	-0.741832	0.136715	0.00019998	0.00029612	0.00505781	2.47e-05	26699.0	AMSCs_quiescent
ECI2	1085.0	1.00958	262.587	89.8647	4.22e-12	6:4109359:A:C	-26239.0	-26239.0	54.0	62.0	0.262712	3.46e-13	-1.01168	0.120563	0.0001	9.05e-10	6.06e-08	1.92e-05	26702.0	AMSCs_quiescent
LYRM4	1151.0	1.0248	283.41	88.7058	5.18e-06	6:5200453:C:T	-60487.0	-60487.0	77.0	99.0	0.419492	1.47e-06	0.531037	0.103587	0.00119988	0.00123463	0.0169524	1.93e-05	26719.0	AMSCs_quiescent
HULC	882.0	1.05447	166.829	85.8438	1.54e-12	6:8435650:C:T	81.0	81.0	45.0	52.0	0.220339	3.05e-14	-1.10944	0.124968	0.0001	7.54e-11	6.18e-09	3.85e-05	26752.0	AMSCs_quiescent
SLC35B3	882.0	1.03227	182.759	88.2696	9.51e-17	6:8423327:C:T	-12285.0	-12285.0	84.0	111.0	0.470339	1.32e-18	-1.07904	0.0991648	0.0001	6.17e-15	1.21e-12	3.12e-05	26753.0	AMSCs_quiescent
TMEM14B	969.0	1.02619	224.94	87.5008	3.74e-06	6:10791626:A:C	43866.0	43866.0	45.0	51.0	0.216102	8.58e-07	-0.739946	0.140854	0.00069993	0.00069009	0.0103837	2.45e-05	26768.0	AMSCs_quiescent
AL022724.3	1014.0	1.03453	236.716	89.5192	1.36e-11	6:11755570:A:G	33022.0	33022.0	39.0	43.0	0.182203	1.14e-12	-1.06744	0.130954	0.0001	1.62e-09	1.02e-07	2.44e-05	26783.0	AMSCs_quiescent
ADTRP	1020.0	1.02266	214.453	87.5464	2.84e-17	6:11755570:A:G	-51477.0	-51477.0	39.0	43.0	0.182203	2.43e-19	-1.29815	0.115692	0.0001	2.87e-15	5.99e-13	2.52e-05	26784.0	AMSCs_quiescent
PHACTR1	978.0	1.05253	181.385	86.5413	7.64e-07	6:13017684:A:G	300878.0	300878.0	42.0	46.0	0.805085	1.22e-07	0.663743	0.116383	0.00029997	8.49e-05	0.00171463	3.51e-05	26791.0	AMSCs_quiescent
RBM24	794.0	1.02782	192.777	87.5151	8.24e-06	6:17276608:C:T	-4754.0	-4754.0	72.0	91.0	0.614407	2.09e-06	-0.604572	0.119934	0.00139986	0.00131018	0.0177817	2.89e-05	26832.0	AMSCs_quiescent
CAP2	806.0	1.00872	191.404	88.3417	1.13e-11	6:17391554:A:C	-1952.0	-1952.0	52.0	65.0	0.275424	6.55e-13	-0.749513	0.0907104	0.0001	1.81e-09	1.13e-07	2.62e-05	26834.0	AMSCs_quiescent
RNF144B	792.0	1.03543	113.224	84.2031	1.67e-05	6:18248685:A:C	-138666.0	-138666.0	40.0	47.0	0.199153	3.02e-06	0.71321	0.144002	0.00169983	0.0014911	0.0198223	5.13e-05	26844.0	AMSCs_quiescent
AL022068.1	879.0	1.04955	197.058	86.1557	2.33e-09	6:19759356:C:T	-79725.0	-79725.0	54.0	65.0	0.275424	1.5e-10	0.93015	0.130076	0.0001	2.18e-07	8.28e-06	3.18e-05	26848.0	AMSCs_quiescent
U91328.1	978.0	1.03881	109.946	82.908	2.81e-08	6:26008648:A:G	16006.0	16006.0	45.0	52.0	0.220339	1.27e-09	-0.953103	0.142208	0.0001	1.85e-06	5.59e-05	5.38e-05	26900.0	AMSCs_quiescent
BTN3A2	890.0	1.05214	77.4981	80.229	1.9e-10	6:26354019:A:G	-11141.0	-11141.0	23.0	24.0	0.101695	1.45e-12	-1.32667	0.163745	0.0001	5.62e-09	3.17e-07	8.19e-05	26937.0	AMSCs_quiescent
BTN2A2	885.0	1.04242	79.5177	81.1367	1.27e-10	6:26380317:A:G	-2780.0	-2780.0	46.0	49.0	0.207627	1.19e-12	-1.08617	0.133391	0.0001	4.55e-09	2.64e-07	7.58e-05	26938.0	AMSCs_quiescent
HMGN4	891.0	1.0433	61.283	78.8671	5.17e-14	6:26499675:C:T	-38692.0	-38692.0	87.0	105.0	0.444915	3.21e-17	0.99275	0.0969056	0.0001	9.89e-13	1.11e-10	9.88e-05	26944.0	AMSCs_quiescent
AL513548.1	822.0	1.05213	50.683	77.3783	3.49e-08	6:26920151:A:G	233909.0	233909.0	77.0	98.0	0.584746	4.32e-10	0.834915	0.120477	0.0001	8.68e-07	2.85e-05	0.00012521	26950.0	AMSCs_quiescent
AL590062.1	731.0	1.03506	49.0161	79.2869	3.44e-05	6:27030788:A:G	10507.0	10507.0	73.0	91.0	0.614407	3.63e-06	-0.621296	0.12659	0.00069993	0.00132501	0.0179533	0.00011821	26953.0	AMSCs_quiescent
ZNF391	668.0	1.02913	36.6726	79.0074	4.58e-06	6:27418278:A:G	43662.0	43662.0	47.0	51.0	0.783898	2.84e-07	0.832617	0.151094	0.00029997	0.00012872	0.00246893	0.00015295	26962.0	AMSCs_quiescent
AL121944.1	746.0	1.05257	36.9963	77.3961	9.99e-07	6:27688720:A:C	-392411.0	-392411.0	37.0	38.0	0.161017	3.09e-08	1.05032	0.17473	0.0001	2.11e-05	0.00050379	0.00017189	26989.0	AMSCs_quiescent
ZSCAN26	758.0	1.02262	33.276	77.7976	4.17e-07	6:28128502:A:G	-138509.0	-138509.0	77.0	100.0	0.423729	1.11e-08	-0.714398	0.114561	0.0001	1.07e-05	0.00027503	0.00016263	26997.0	AMSCs_quiescent
ZSCAN31	759.0	1.02293	33.3459	78.7065	8.42e-08	6:28605229:A:G	248957.0	248957.0	65.0	79.0	0.334746	1.82e-09	0.780786	0.11785	0.0001	2.08e-06	6.2e-05	0.00016257	27000.0	AMSCs_quiescent
ZSCAN23	792.0	1.01509	38.0798	79.3564	6.14e-06	6:28440481:A:G	-3022.0	-3022.0	77.0	100.0	0.423729	4.34e-07	0.658646	0.121691	0.00019998	0.00020484	0.00367981	0.00013628	27002.0	AMSCs_quiescent
ZNF311	1178.0	1.03314	53.3746	77.2215	4.97e-05	6:29026793:A:G	21476.0	21476.0	48.0	54.0	0.228814	4.29e-06	-0.699994	0.14383	0.00169983	0.00214583	0.0267356	0.00010743	27017.0	AMSCs_quiescent
ZFP57	1612.0	1.03944	59.8138	75.3462	1.18e-29	6:29688640:G:T	7529.0	7529.0	46.0	54.0	0.228814	1.75e-38	1.1908	0.0563297	0.0001	5.88e-29	3.62e-25	9.92e-05	27033.0	AMSCs_quiescent
HLA-F	1611.0	1.05873	59.7826	75.0512	2.9e-05	6:29727528:G:T	4752.0	4752.0	83.0	105.0	0.444915	1.54e-06	-0.622863	0.121793	0.00109989	0.00116434	0.0161189	0.00010988	27034.0	AMSCs_quiescent
HCG17	2206.0	1.08487	96.7538	74.7598	1.61e-11	6:30341731:C:T	15596.0	15596.0	59.0	73.0	0.309322	8.54e-15	-0.974089	0.106666	0.0001	2.69e-10	2e-08	7.75e-05	27051.0	AMSCs_quiescent
HCG18	2206.0	1.08419	97.9009	74.9527	4.97e-14	6:30341731:C:T	14348.0	14348.0	59.0	73.0	0.309322	4.57e-18	-0.959697	0.0902546	0.0001	5.23e-13	6.38e-11	7.64e-05	27053.0	AMSCs_quiescent
FLOT1	2167.0	1.05371	111.41	76.5793	2.21e-07	6:30360175:A:G	-382558.0	-382558.0	21.0	22.0	0.0932203	3.75e-09	1.11703	0.172624	0.0001	1.36e-05	0.00034042	5.75e-05	27072.0	AMSCs_quiescent
PSORS1C1	1886.0	1.09163	98.5978	74.9027	1.16e-15	6:31115379:A:G	628.0	628.0	77.0	99.0	0.580508	3.15e-20	1.05199	0.0904358	0.0001	7.18e-15	1.36e-12	7.87e-05	27088.0	AMSCs_quiescent
CDSN	1885.0	1.0669	107.407	76.8205	3.07e-14	6:31115379:A:G	-5068.0	-5068.0	77.0	99.0	0.580508	6.24e-18	1.00913	0.0954634	0.0001	5.47e-13	6.64e-11	6.38e-05	27089.0	AMSCs_quiescent
PSORS1C3	1812.0	1.04485	100.552	76.1727	2.94e-06	6:31275570:C:T	97670.0	97670.0	40.0	43.0	0.182203	9.65e-08	0.712451	0.123763	0.0001	0.00020163	0.00363737	6.07e-05	27093.0	AMSCs_quiescent
POU5F1	1812.0	1.07379	107.957	76.7873	8.67e-06	6:31159785:C:T	-20947.0	-20947.0	41.0	45.0	0.190678	4.32e-07	0.81849	0.151191	0.0001	0.00054098	0.00842288	6.57e-05	27094.0	AMSCs_quiescent
HCG27	1812.0	1.06038	111.579	77.488	4.26e-07	6:31306468:A:G	108707.0	108707.0	81.0	103.0	0.436441	1.07e-08	0.750487	0.12018	0.0001	2.54e-05	0.00059164	5.94e-05	27095.0	AMSCs_quiescent
AL662844.4	1813.0	1.06455	100.994	76.0896	1.92e-15	6:31194551:A:C	-3487.0	-3487.0	54.0	60.0	0.254237	1.19e-19	1.23519	0.108685	0.0001	2.86e-14	4.69e-12	6.7e-05	27096.0	AMSCs_quiescent
HLA-B	1879.0	1.08209	105.105	75.1253	3.43e-06	6:31364462:A:C	7273.0	7273.0	40.0	42.0	0.177966	9.58e-08	0.993012	0.172452	0.00039996	0.00018116	0.00330979	7.04e-05	27099.0	AMSCs_quiescent
MICA	1866.0	1.07122	121.137	77.7035	4.11e-06	6:31385862:C:T	-13923.0	-13923.0	87.0	110.0	0.466102	1.97e-07	-0.757524	0.135395	0.00019998	0.00028036	0.00480861	5.78e-05	27102.0	AMSCs_quiescent
MICB	1912.0	1.07089	113.781	76.224	5.89e-05	6:31494544:G:T	-338.0	-338.0	64.0	78.0	0.330508	4.61e-06	0.625639	0.129024	0.00309969	0.00453699	0.048199	6.15e-05	27105.0	AMSCs_quiescent
DDX39B	1890.0	1.08155	113.13	75.6466	4.94e-05	6:31529622:C:T	-12827.0	-12827.0	54.0	62.0	0.737288	3.38e-06	0.681671	0.138402	0.0019998	0.0035189	0.0395662	6.52e-05	27109.0	AMSCs_quiescent
LY6G5B	1895.0	1.06278	121.075	77.6173	2.41e-05	6:32265770:A:G	595602.0	595602.0	78.0	105.0	0.444915	1.82e-06	-0.650415	0.128176	0.00159984	0.0019682	0.0249406	5.54e-05	27125.0	AMSCs_quiescent
C2-AS1	2069.0	1.0601	141.475	78.1665	9.51e-06	6:31197789:C:T	-743936.0	-743936.0	23.0	24.0	0.898305	6.15e-07	1.15077	0.215841	0.0009999	0.00088033	0.0127555	4.68e-05	27150.0	AMSCs_quiescent
SKIV2L	2070.0	1.06702	138.771	77.5934	7.97e-06	6:32046798:A:G	87680.0	87680.0	85.0	109.0	0.538136	4.47e-07	0.693403	0.128268	0.00039996	0.00068051	0.0102708	4.94e-05	27153.0	AMSCs_quiescent
TSBP1-AS1	1980.0	1.06644	147.349	78.3078	4.01e-10	6:32267980:A:G	13339.0	13339.0	29.0	34.0	0.144068	1.98e-12	1.1562	0.143817	0.0001	1.9e-08	9.26e-07	4.64e-05	27174.0	AMSCs_quiescent
TSBP1	1846.0	1.05238	142.036	79.3054	1.36e-10	6:32267980:A:G	-103933.0	-103933.0	29.0	34.0	0.144068	7.11e-13	1.1655	0.141342	0.0001	7.47e-09	4.06e-07	4.48e-05	27175.0	AMSCs_quiescent
HLA-DRB5	1789.0	1.04399	133.564	79.6352	1.75e-06	6:32606214:G:T	75926.0	75926.0	40.0	44.0	0.813559	9.63e-08	-0.798803	0.138756	0.00019998	0.00015845	0.00295188	4.55e-05	27178.0	AMSCs_quiescent
HLA-DOB	1796.0	1.06761	142.914	79.4479	9.12e-09	6:32829016:A:G	8549.0	8549.0	13.0	14.0	0.059322	1.38e-10	1.5465	0.215716	0.0001	5.06e-07	1.74e-05	4.81e-05	27184.0	AMSCs_quiescent
TAP2	1809.0	1.06268	152.689	81.0173	4.22e-06	6:32823522:A:C	-15249.0	-15249.0	69.0	86.0	0.364407	3.62e-07	-0.682669	0.125156	0.00019998	0.00039569	0.00645858	4.39e-05	27185.0	AMSCs_quiescent
HLA-DMB	1839.0	1.03078	144.338	78.1118	4.04e-08	6:32945469:C:T	4440.0	4440.0	16.0	16.0	0.0677966	6.27e-10	1.23908	0.180848	0.0001	3.98e-06	0.00011237	3.92e-05	27190.0	AMSCs_quiescent
HLA-DMA	1825.0	1.07653	165.018	80.1925	6.58e-08	6:32945469:C:T	-23626.0	-23626.0	16.0	16.0	0.0677966	1.9e-09	1.58345	0.239334	0.0001	4.38e-06	0.00012287	4.36e-05	27192.0	AMSCs_quiescent
RPS10	765.0	1.02205	113.626	83.9271	3.55e-05	6:34583309:C:T	157239.0	157239.0	60.0	72.0	0.305085	7.03e-06	0.598797	0.126197	0.00249975	0.00353279	0.0396681	4.75e-05	27237.0	AMSCs_quiescent
UHRF1BP1	665.0	1.03915	105.71	83.3467	2.06e-08	6:34771949:G:T	-20067.0	-20067.0	59.0	72.0	0.305085	9.73e-10	0.600872	0.088904	0.0001	1.28e-06	4.01e-05	5.6e-05	27244.0	AMSCs_quiescent
SCUBE3	580.0	1.03501	67.1132	82.5582	3.33e-06	6:35149879:C:T	-64078.0	-64078.0	55.0	63.0	0.733051	3.51e-07	0.756012	0.138417	0.0001	0.00016403	0.00303513	8.63e-05	27249.0	AMSCs_quiescent
TEAD3	635.0	1.04881	78.0991	81.5054	7.11e-06	6:35498009:A:C	929.0	929.0	74.0	98.0	0.415254	7.36e-07	-0.62558	0.118273	0.00029997	0.00037691	0.00619877	7.99e-05	27256.0	AMSCs_quiescent
Z84485.1	785.0	1.03854	149.854	86.2748	5.23e-09	6:36183400:C:T	-13806.0	-13806.0	38.0	44.0	0.813559	3.91e-10	-0.957318	0.13772	0.0001	4.49e-07	1.57e-05	3.94e-05	27272.0	AMSCs_quiescent
RNF8	868.0	1.04303	187.834	87.025	2.61e-11	6:37366020:C:T	12040.0	12040.0	87.0	112.0	0.525424	1.13e-12	-0.866224	0.106254	0.0001	2.11e-09	1.29e-07	3.22e-05	27299.0	AMSCs_quiescent
MDGA1	854.0	1.04358	181.163	86.0636	6.59e-07	6:37706563:A:G	7256.0	7256.0	78.0	106.0	0.550847	9.52e-08	-0.591154	0.102639	0.0001	7.9e-05	0.00160884	3.35e-05	27304.0	AMSCs_quiescent
KIF6	1029.0	1.03641	169.052	84.1264	1.04e-09	6:39633412:A:G	-91997.0	-91997.0	25.0	26.0	0.110169	3.5e-11	1.34281	0.180179	0.0001	9.81e-08	4.03e-06	3.45e-05	27318.0	AMSCs_quiescent
PRICKLE4	807.0	1.03775	199.737	87.7271	2.64e-05	6:41797527:C:T	16764.0	16764.0	49.0	55.0	0.233051	7.99e-06	0.686743	0.145712	0.00479952	0.00424865	0.0458457	2.94e-05	27346.0	AMSCs_quiescent
USP49	774.0	1.02397	200.66	89.2536	2.96e-08	6:41943447:A:G	48085.0	48085.0	53.0	62.0	0.262712	5.22e-09	0.834135	0.130343	0.0001	4.41e-06	0.00012368	2.72e-05	27350.0	AMSCs_quiescent
GUCA1B	774.0	1.04186	209.42	89.5438	4.15e-14	6:42206740:A:G	11783.0	11783.0	61.0	68.0	0.711864	1.91e-15	1.1895	0.126129	0.0001	2.94e-12	3.01e-10	2.87e-05	27358.0	AMSCs_quiescent
TRERF1	693.0	1.03278	174.21	88.4353	4.52e-08	6:42317758:A:G	-134294.0	-134294.0	55.0	68.0	0.288136	7.1e-09	-0.607225	0.0958846	0.0001	5.28e-06	0.00014557	3.29e-05	27360.0	AMSCs_quiescent
PEX6	666.0	1.02811	172.855	87.9552	5.45e-20	6:42958286:C:T	-20896.0	-20896.0	87.0	108.0	0.542373	2.6e-22	1.18884	0.0942817	0.0001	3.1e-18	1.38e-15	3.23e-05	27373.0	AMSCs_quiescent
MRPL14	753.0	1.02357	188.306	88.5985	3.21e-07	6:44097574:A:G	-29879.0	-29879.0	39.0	45.0	0.190678	6.52e-08	0.926021	0.158441	0.0001	4.76e-05	0.00102566	2.89e-05	27418.0	AMSCs_quiescent
SLC25A27	849.0	1.03651	163.617	86.4214	1.12e-06	6:46661768:C:T	8852.0	8852.0	84.0	112.0	0.525424	1.85e-07	-0.627453	0.111869	0.00019998	0.00013155	0.00250502	3.57e-05	27443.0	AMSCs_quiescent
TNFRSF21	820.0	1.02408	134.417	86.1704	1.14e-07	6:47168389:A:G	-141517.0	-141517.0	74.0	96.0	0.59322	1.3e-08	-0.674256	0.10874	0.0001	1.16e-05	0.00029649	4.06e-05	27453.0	AMSCs_quiescent
PTCHD4	705.0	1.03322	98.6967	84.8164	1e-06	6:48111282:C:T	42592.0	42592.0	61.0	72.0	0.305085	1.25e-07	-0.555553	0.0974865	0.0001	7.18e-05	0.00148172	5.81e-05	27461.0	AMSCs_quiescent
AL353138.1	690.0	1.03122	96.9136	85.1897	4.23e-08	6:48111282:C:T	203.0	203.0	61.0	72.0	0.305085	3.4e-09	-0.590675	0.0909858	0.0001	2.74e-06	7.98e-05	5.86e-05	27462.0	AMSCs_quiescent
MCM3	881.0	1.05263	166.303	85.3401	3.51e-05	6:52360716:A:G	75834.0	75834.0	62.0	73.0	0.309322	8.27e-06	-0.658222	0.13992	0.00419958	0.00434206	0.0466103	3.83e-05	27484.0	AMSCs_quiescent
TRAM2	890.0	1.03125	192.619	87.6844	2.11e-06	6:52528413:G:T	-48648.0	-48648.0	20.0	23.0	0.0974576	4.62e-07	-0.872306	0.161597	0.0001	0.00031344	0.00530218	2.95e-05	27488.0	AMSCs_quiescent
LRRC1	854.0	1.0287	140.9	85.7836	1.75e-08	6:53756301:C:T	-38197.0	-38197.0	69.0	87.0	0.368644	1.39e-09	0.734648	0.109937	0.0001	1.68e-06	5.09e-05	3.97e-05	27504.0	AMSCs_quiescent
BEND6	466.0	1.04724	64.713	83.6905	1.34e-07	6:56939607:A:C	-15501.0	-15501.0	47.0	54.0	0.228814	9.56e-09	-0.818398	0.13056	0.0001	4.89e-06	0.00013616	9.56e-05	27522.0	AMSCs_quiescent
AL021368.3	221.0	0.998363	25.687	84.9933	1.94e-07	6:57968550:C:T	112081.0	112081.0	65.0	75.0	0.682203	1.91e-08	-0.747211	0.122159	0.0001	5.09e-06	0.00014108	0.00018366	27530.0	AMSCs_quiescent
AL445250.1	194.0	1.01522	22.7044	84.5686	1.97e-08	6:58031416:C:T	69977.0	69977.0	79.0	93.0	0.394068	1.22e-09	-0.905654	0.134962	0.0001	3.56e-07	1.29e-05	0.0002287	27534.0	AMSCs_quiescent
SDHAF4	799.0	1.03745	123.69	85.0742	1.41e-07	6:70415806:A:G	-151112.0	-151112.0	39.0	44.0	0.186441	1.34e-08	-0.877376	0.141636	0.0001	1.14e-05	0.00029098	4.75e-05	27564.0	AMSCs_quiescent
LINC00472	727.0	1.04608	94.1218	82.566	7.08e-09	6:71468924:A:G	48178.0	48178.0	63.0	74.0	0.313559	2.26e-10	0.651992	0.0922798	0.0001	3.39e-07	1.24e-05	6.53e-05	27573.0	AMSCs_quiescent
AL121972.1	645.0	1.04221	101.739	84.9753	2.59e-05	6:73518326:A:G	-5293.0	-5293.0	60.0	70.0	0.70339	5.56e-06	0.662992	0.138035	0.00169983	0.00201102	0.0253529	5.92e-05	27592.0	AMSCs_quiescent
TMEM30A	501.0	1.04783	76.8936	85.2949	1.76e-05	6:75224357:A:C	-60592.0	-60592.0	15.0	16.0	0.932203	3.7e-06	-1.06741	0.217705	0.00069993	0.00096459	0.0137581	8.07e-05	27602.0	AMSCs_quiescent
FILIP1	489.0	1.00303	71.9098	87.931	2.5e-05	6:75398429:G:T	-95372.0	-95372.0	62.0	76.0	0.677966	7.68e-06	-0.528739	0.111953	0.00229977	0.00175741	0.022761	6.74e-05	27606.0	AMSCs_quiescent
AL355612.1	667.0	1.04597	86.9932	83.9115	4.05e-10	6:77365226:C:T	590253.0	590253.0	32.0	38.0	0.161017	1.09e-11	-1.0334	0.134355	0.0001	1.57e-08	7.87e-07	7.06e-05	27612.0	AMSCs_quiescent
IRAK1BP1	700.0	1.06189	93.9368	81.9374	1.24e-05	6:78831774:A:G	-35778.0	-35778.0	62.0	74.0	0.686441	1.53e-06	-0.634404	0.124004	0.00049995	0.00074361	0.0110581	7.11e-05	27617.0	AMSCs_quiescent
LINC02542	625.0	1.04153	96.5947	85.8594	8.53e-07	6:81900610:A:G	-268782.0	-268782.0	84.0	105.0	0.444915	1.24e-07	-0.604777	0.106092	0.0001	5.48e-05	0.00116208	6.21e-05	27644.0	AMSCs_quiescent
DOP1A	564.0	1.03408	70.9815	84.1574	3.1e-06	6:83108500:A:C	40833.0	40833.0	28.0	30.0	0.127119	4.17e-07	-0.978957	0.180559	0.00019998	0.0001627	0.0030157	8.12e-05	27650.0	AMSCs_quiescent
RIPPLY2	621.0	0.986027	77.0272	83.2405	5.03e-07	6:83832234:C:T	-21033.0	-21033.0	20.0	23.0	0.0974576	4.19e-08	0.818194	0.137664	0.00019998	4.49e-05	0.00097562	5.7e-05	27657.0	AMSCs_quiescent
NT5E	728.0	1.07084	88.0278	81.1972	3.72e-06	6:85498807:C:T	49222.0	49222.0	25.0	26.0	0.110169	3.2e-07	0.928685	0.169375	0.0001	0.00017986	0.00329093	7.94e-05	27669.0	AMSCs_quiescent
SNHG5	701.0	1.04564	88.3665	83.4977	5.71e-05	6:85570019:C:T	-108914.0	-108914.0	78.0	105.0	0.555085	1.17e-05	0.559167	0.121077	0.00279972	0.00387929	0.0426076	6.94e-05	27672.0	AMSCs_quiescent
SLC35A1	744.0	1.0365	110.292	84.0405	2.72e-05	6:87441098:A:G	-29526.0	-29526.0	81.0	99.0	0.580508	5.21e-06	-0.667824	0.138585	0.00159984	0.00238371	0.0290413	5.3e-05	27682.0	AMSCs_quiescent
UFL1-AS1	649.0	1.03081	92.9784	84.2491	7.63e-09	6:96505447:C:T	-16271.0	-16271.0	29.0	30.0	0.127119	3.74e-10	-1.19729	0.172017	0.0001	4.52e-07	1.58e-05	6.09e-05	27728.0	AMSCs_quiescent
GPR63	632.0	1.03257	96.9112	85.6278	5.88e-05	6:96814478:A:G	-23000.0	-23000.0	59.0	63.0	0.266949	1.55e-05	-0.717465	0.15782	0.00479952	0.00473429	0.0498225	5.9e-05	27731.0	AMSCs_quiescent
FBXL4	687.0	1.04593	95.6011	82.9626	1.78e-05	6:98953693:C:T	5686.0	5686.0	71.0	89.0	0.622881	2.74e-06	0.561762	0.112891	0.00079992	0.00124349	0.0170266	6.43e-05	27739.0	AMSCs_quiescent
FAXC	724.0	1.05123	118.936	84.3368	1.87e-05	6:99360471:A:C	10408.0	10408.0	31.0	35.0	0.148305	3.49e-06	-0.818375	0.166442	0.0009999	0.00158659	0.0208915	5.31e-05	27740.0	AMSCs_quiescent
TSTD3	742.0	1.0489	111.769	82.8671	2.05e-06	6:99523553:A:G	2859.0	2859.0	84.0	107.0	0.54661	2.07e-07	-0.603742	0.108139	0.00029997	0.00014874	0.00280059	5.58e-05	27744.0	AMSCs_quiescent
AL356859.1	831.0	0.887128	65.0695	61.2845	3.39e-06	6:106473929:A:G	114211.0	114211.0	15.0	16.0	0.0677966	3.34e-09	0.533182	0.0820852	0.00179982	0.00059484	0.00916303	3.53e-05	27773.0	AMSCs_quiescent
SOBP	695.0	1.02968	138.474	85.9636	1.56e-07	6:107307996:C:T	-182111.0	-182111.0	69.0	83.0	0.648305	1.8e-08	0.650939	0.106181	0.0001	1.56e-05	0.00038527	4.06e-05	27784.0	AMSCs_quiescent
AK9	711.0	1.03371	126.446	86.5198	7.71e-06	6:109695453:A:G	4235.0	4235.0	53.0	62.0	0.262712	1.7e-06	-0.687749	0.135084	0.00129987	0.00076063	0.0112724	4.55e-05	27812.0	AMSCs_quiescent
FIG4	711.0	1.04274	127.028	86.5508	2.18e-09	6:109632063:G:T	-59250.0	-59250.0	56.0	67.0	0.716102	1.53e-10	0.877394	0.12277	0.0001	1.43e-07	5.69e-06	4.75e-05	27813.0	AMSCs_quiescent
AL080317.1	756.0	1.05967	123.156	83.962	1.05e-05	6:111259358:A:C	-37769.0	-37769.0	61.0	75.0	0.682203	1.69e-06	-0.673191	0.132189	0.0001	0.00084482	0.0122988	5.36e-05	27831.0	AMSCs_quiescent
TRAF3IP2-AS1	719.0	1.04451	103.737	84.0644	8.76e-06	6:111591867:A:G	108355.0	108355.0	13.0	13.0	0.0550847	1.39e-06	-1.02104	0.198669	0.00049995	0.00065206	0.00991292	5.88e-05	27834.0	AMSCs_quiescent
RFPL4B	733.0	0.945503	64.7172	71.9349	2.83e-05	6:112036310:A:G	-311021.0	-311021.0	17.0	17.0	0.0720339	8.84e-07	0.696259	0.132718	0.00419958	0.00264039	0.0314639	5.28e-05	27849.0	AMSCs_quiescent
FRK	599.0	1.04095	66.2335	81.5453	9.22e-07	6:116025231:A:C	-35661.0	-35661.0	84.0	103.0	0.436441	6.29e-08	-0.715243	0.122211	0.0001	4.03e-05	0.00088904	9.03e-05	27869.0	AMSCs_quiescent
AL137009.1	678.0	1.04273	76.8821	82.2393	1.49e-17	6:118973412:C:T	38641.0	38641.0	72.0	84.0	0.355932	7.9e-21	1.07121	0.0899242	0.0001	2.59e-16	6.65e-14	7.85e-05	27900.0	AMSCs_quiescent
MCM9	678.0	1.0526	79.1929	82.5795	1.26e-09	6:118973412:C:T	38249.0	38249.0	72.0	84.0	0.355932	2.88e-11	0.88189	0.117702	0.0001	4.17e-08	1.89e-06	8.03e-05	27901.0	AMSCs_quiescent
SAMD3	887.0	1.03594	175.76	85.4725	2.24e-09	6:130601004:C:T	235578.0	235578.0	26.0	27.0	0.885593	1.21e-10	-1.06798	0.148421	0.0001	2.28e-07	8.58e-06	3.31e-05	27957.0	AMSCs_quiescent
TMEM200A	887.0	1.03292	170.037	85.05	2.76e-09	6:130601004:C:T	235269.0	235269.0	26.0	27.0	0.885593	1.39e-10	-1.18519	0.165364	0.0001	2.86e-07	1.07e-05	3.37e-05	27958.0	AMSCs_quiescent
AL583803.1	821.0	0.989511	142.563	84.1322	3.01e-05	6:129916986:C:T	-780327.0	-780327.0	12.0	13.0	0.0550847	5.94e-06	1.02775	0.214716	0.00479952	0.00455298	0.0483456	3.14e-05	27959.0	AMSCs_quiescent
MED23	784.0	1.03455	158.927	86.6362	2.25e-05	6:131605194:C:T	-23049.0	-23049.0	33.0	36.0	0.152542	5.83e-06	-0.765834	0.159838	0.00219978	0.00289412	0.0340317	3.64e-05	27964.0	AMSCs_quiescent
ENPP1	813.0	1.03609	152.965	85.105	3.75e-05	6:131740280:A:G	-67737.0	-67737.0	41.0	47.0	0.199153	8.66e-06	0.659429	0.140522	0.0039996	0.00467194	0.0493773	3.81e-05	27967.0	AMSCs_quiescent
ALDH8A1	661.0	1.02927	148.696	87.505	4.57e-12	6:134962210:C:T	12094.0	12094.0	85.0	117.0	0.504237	1.82e-13	-0.850241	0.0997942	0.0001	3.61e-10	2.6e-08	3.78e-05	28006.0	AMSCs_quiescent
AHI1	538.0	1.02141	102.514	87.7368	1.58e-10	6:135443991:C:T	-53775.0	-53775.0	41.0	46.0	0.194915	1.06e-11	-1.03376	0.134303	0.0001	1.09e-08	5.66e-07	5.25e-05	28015.0	AMSCs_quiescent
ECT2L	756.0	1.04501	189.771	87.3121	2.47e-07	6:138906342:A:C	110415.0	110415.0	69.0	82.0	0.652542	3.87e-08	-0.742705	0.124594	0.0001	2.93e-05	0.00066708	3.22e-05	28055.0	AMSCs_quiescent
ABRACL	771.0	1.03173	180.573	87.8197	2.57e-05	6:138117776:C:T	-910970.0	-910970.0	64.0	77.0	0.326271	7.82e-06	-0.614367	0.130206	0.00279972	0.00384607	0.042354	3.15e-05	28057.0	AMSCs_quiescent
TXLNB	698.0	1.0625	145.501	85.4107	6.47e-20	6:139291880:C:T	-119.0	-119.0	53.0	62.0	0.262712	7.59e-23	1.21681	0.0945999	0.0001	7.91e-19	3.98e-16	4.61e-05	28061.0	AMSCs_quiescent
ADAT2	788.0	1.05277	153.857	84.8216	1.61e-05	6:143431677:G:T	-19019.0	-19019.0	64.0	80.0	0.338983	3.13e-06	0.440223	0.0890453	0.00119988	0.00175672	0.022761	4.14e-05	28088.0	AMSCs_quiescent
AL356599.1	593.0	1.05487	68.833	82.6876	9.01e-07	6:145514781:G:T	-235137.0	-235137.0	79.0	99.0	0.419492	7.56e-08	0.648517	0.111592	0.0001	3.56e-05	0.00079487	9.35e-05	28105.0	AMSCs_quiescent
SASH1	1045.0	1.04185	254.961	87.4979	8.71e-06	6:148190654:G:T	-81651.0	-81651.0	79.0	105.0	0.555085	2.23e-06	0.591127	0.11761	0.00129987	0.00168733	0.0220621	2.36e-05	28124.0	AMSCs_quiescent
GINM1	968.0	1.03202	211.308	88.3879	3.61e-08	6:149641481:C:T	75186.0	75186.0	66.0	84.0	0.355932	5.47e-09	-0.664102	0.103938	0.0001	5.15e-06	0.00014256	2.7e-05	28137.0	AMSCs_quiescent
AL355312.3	1001.0	1.03941	195.346	86.7413	1.37e-15	6:149883959:A:G	20464.0	20464.0	72.0	94.0	0.398305	1.38e-17	0.905592	0.0869719	0.0001	8.41e-14	1.23e-11	3.04e-05	28147.0	AMSCs_quiescent
MTRF1L	978.0	1.036	205.395	86.8157	1.84e-11	6:153022817:A:G	20107.0	20107.0	68.0	81.0	0.65678	7.14e-13	-0.933979	0.113277	0.0001	1.85e-09	1.15e-07	2.84e-05	28184.0	AMSCs_quiescent
RGS17	976.0	1.02659	198.89	87.4396	3.44e-11	6:153175519:G:T	44236.0	44236.0	65.0	79.0	0.334746	1.75e-12	0.937775	0.116293	0.0001	4.11e-09	2.41e-07	2.78e-05	28185.0	AMSCs_quiescent
TFB1M	893.0	1.0346	205.919	85.5752	3.63e-12	6:155275767:C:T	-38727.0	-38727.0	82.0	110.0	0.533898	7.48e-14	0.764958	0.0879391	0.0001	3.56e-10	2.56e-08	2.81e-05	28197.0	AMSCs_quiescent
AL139330.1	863.0	1.04392	157.627	85.7488	4.81e-15	6:158000242:C:T	-508.0	-508.0	56.0	70.0	0.29661	3.82e-17	-1.02579	0.100472	0.0001	2.18e-13	2.88e-11	3.86e-05	28216.0	AMSCs_quiescent
TMEM181	1040.0	1.01919	171.797	86.7176	6.6e-06	6:158548145:A:G	11708.0	11708.0	72.0	86.0	0.364407	1.46e-06	-0.680498	0.13273	0.00139986	0.00098736	0.0140422	3.09e-05	28224.0	AMSCs_quiescent
MPC1	1180.0	1.03697	279.735	87.5576	4.38e-07	6:166377747:C:T	-5267.0	-5267.0	54.0	60.0	0.745763	7.72e-08	0.8319	0.143267	0.00029997	8.64e-05	0.00174191	2.09e-05	28306.0	AMSCs_quiescent
RNASET2	962.0	1.02618	205.528	87.0029	2.24e-05	6:166984126:A:G	26934.0	26934.0	19.0	20.0	0.915254	6.07e-06	0.917969	0.191989	0.00379962	0.00394327	0.0430799	2.69e-05	28313.0	AMSCs_quiescent
LINC01615	955.0	1.05215	183.177	86.2881	3.95e-06	6:169174473:C:T	11480.0	11480.0	78.0	105.0	0.555085	7.66e-07	0.585559	0.110901	0.00059994	0.0004852	0.00768547	3.47e-05	28354.0	AMSCs_quiescent
AL009176.1	932.0	1.03396	187.103	87.609	1.27e-05	6:169411199:C:T	-13958.0	-13958.0	33.0	38.0	0.838983	3.45e-06	0.838051	0.170346	0.00149985	0.00190552	0.0242586	3.08e-05	28360.0	AMSCs_quiescent
PHF10	851.0	1.02658	149.4	86.441	5.92e-06	6:169668084:A:G	-57483.0	-57483.0	25.0	27.0	0.114407	1.24e-06	0.933779	0.180758	0.00089991	0.00072486	0.0108333	3.7e-05	28365.0	AMSCs_quiescent
AC093627.1	263.0	1.03656	62.3714	86.0181	4.99e-05	7:85111:A:G	-10573.0	-10573.0	40.0	44.0	0.186441	1.34e-05	0.716044	0.156254	0.00069993	0.00247579	0.0299705	9.37e-05	28393.0	AMSCs_quiescent
FAM20C	324.0	1.04515	62.8237	83.867	6.91e-06	7:109624:A:G	-82948.0	-82948.0	66.0	80.0	0.661017	1.02e-06	-0.568655	0.109105	0.00019998	0.00030031	0.00511877	9.74e-05	28398.0	AMSCs_quiescent
PRKAR1B	461.0	1.0494	100.373	85.4129	5.43e-05	7:797770:C:T	70119.0	70119.0	43.0	50.0	0.211864	1.38e-05	-0.601654	0.131491	0.0029997	0.0041129	0.0446198	6.23e-05	28411.0	AMSCs_quiescent
AC091729.3	538.0	1.01517	107.652	86.583	6.46e-11	7:1159996:C:T	-379.0	-379.0	86.0	107.0	0.54661	2.79e-12	-0.912981	0.114563	0.0001	5.2e-09	2.97e-07	4.82e-05	28425.0	AMSCs_quiescent
SNX8	803.0	1.0479	177.538	85.6088	1.44e-19	7:2355874:C:T	1555.0	1555.0	91.0	114.0	0.516949	2.14e-22	1.14526	0.0905368	0.0001	4e-18	1.7e-15	3.5e-05	28447.0	AMSCs_quiescent
AMZ1	849.0	1.02263	186.637	86.5353	1.8e-11	7:2824952:G:T	145429.0	145429.0	48.0	58.0	0.245763	6.38e-13	0.943289	0.114092	0.0001	2.14e-09	1.31e-07	2.9e-05	28453.0	AMSCs_quiescent
GNA12	864.0	1.04225	178.168	85.822	1.7e-07	7:2750246:A:C	-94063.0	-94063.0	46.0	55.0	0.233051	1.93e-08	0.768118	0.125609	0.0001	1.92e-05	0.00046308	3.38e-05	28454.0	AMSCs_quiescent
AC004906.1	879.0	0.854089	49.9128	56.6806	3.02e-06	7:2081521:A:G	-862515.0	-862515.0	12.0	13.0	0.0550847	6.33e-10	0.490165	0.0715609	0.00249975	0.00057491	0.00888375	3.59e-05	28455.0	AMSCs_quiescent
SDK1	978.0	1.04867	199.172	85.5638	1.75e-09	7:3325940:G:T	24687.0	24687.0	30.0	32.0	0.135593	9.32e-11	0.995963	0.13737	0.0001	1.65e-07	6.47e-06	3.13e-05	28460.0	AMSCs_quiescent
AP5Z1	771.0	1.03276	191.942	87.2188	2.67e-05	7:4786055:G:T	10439.0	10439.0	27.0	29.0	0.122881	7.61e-06	-0.824639	0.174521	0.00389961	0.00424351	0.0458119	2.98e-05	28467.0	AMSCs_quiescent
CCZ1	515.0	1.04036	127.24	85.498	5.13e-18	7:6831004:A:G	932278.0	932278.0	77.0	109.0	0.461864	1.25e-20	0.920347	0.0778732	0.0001	1.56e-16	4.14e-14	4.69e-05	28489.0	AMSCs_quiescent
RSPH10B2	673.0	1.02917	142.365	86.8363	1.6e-05	7:6831004:A:G	76894.0	76894.0	77.0	109.0	0.461864	4.05e-06	-0.558849	0.114497	0.00139986	0.00187747	0.0240632	3.94e-05	28510.0	AMSCs_quiescent
C1GALT1	861.0	1.04231	225.746	88.7269	5.04e-08	7:7182337:G:T	25402.0	25402.0	75.0	97.0	0.411017	8.49e-09	0.564238	0.0896431	0.0001	6.9e-06	0.00018496	2.67e-05	28513.0	AMSCs_quiescent
ICA1	1186.0	1.04092	299.84	87.4167	1.63e-05	7:8260312:A:G	-2376.0	-2376.0	84.0	107.0	0.54661	4.46e-06	-0.574228	0.118226	0.00369963	0.00385266	0.042368	1.99e-05	28527.0	AMSCs_quiescent
AC013470.2	1068.0	1.00725	210.22	86.0035	8.69e-07	7:12493498:A:G	23876.0	23876.0	59.0	66.0	0.279661	1.29e-07	0.689817	0.12123	0.00039996	0.00017118	0.00315652	2.36e-05	28545.0	AMSCs_quiescent
DGKB	920.0	1.04321	201.615	86.5341	3.49e-07	7:14831044:A:G	-143734.0	-143734.0	64.0	85.0	0.36017	5e-08	-0.684992	0.116023	0.00019998	4.57e-05	0.00099011	3e-05	28553.0	AMSCs_quiescent
AC010082.1	899.0	1.01183	176.549	83.6748	2.21e-05	7:17522115:C:T	-908624.0	-908624.0	31.0	37.0	0.15678	3.89e-06	0.59424	0.121503	0.00369963	0.00362281	0.0404577	2.89e-05	28582.0	AMSCs_quiescent
ITGB8	952.0	1.02589	205.451	87.0398	1.78e-07	7:20087938:A:G	-242765.0	-242765.0	69.0	82.0	0.347458	2.55e-08	-0.731765	0.120882	0.0001	2.78e-05	0.00063842	2.68e-05	28599.0	AMSCs_quiescent
IL6	969.0	1.04719	206.741	86.8148	6.76e-07	7:22774260:A:C	48375.0	48375.0	40.0	43.0	0.182203	1.11e-07	-0.858491	0.149973	0.00019998	9e-05	0.0018039	2.99e-05	28611.0	AMSCs_quiescent
SNHG26	916.0	1.04201	185.815	85.5439	2.78e-05	7:22854868:C:T	741.0	741.0	89.0	110.0	0.533898	6.48e-06	0.651321	0.136692	0.00429957	0.00405804	0.0441187	3.24e-05	28616.0	AMSCs_quiescent
FAM126A	869.0	1.01658	169.8	87.0673	8.76e-07	7:22774260:A:C	-239871.0	-239871.0	40.0	43.0	0.182203	1.56e-07	-0.73531	0.130187	0.00019998	0.00012755	0.0024503	3.08e-05	28617.0	AMSCs_quiescent
KLHL7	834.0	1.03186	147.106	84.991	3.08e-05	7:23131157:A:G	25398.0	25398.0	73.0	89.0	0.377119	6.8e-06	0.575234	0.12102	0.0029997	0.00375004	0.0415585	3.87e-05	28619.0	AMSCs_quiescent
NUP42	826.0	1.03861	142.891	84.8285	8.65e-11	7:23220969:G:T	39127.0	39127.0	67.0	81.0	0.34322	2.34e-12	-0.920826	0.115024	0.0001	6.02e-09	3.34e-07	4.13e-05	28620.0	AMSCs_quiescent
GSDME	1110.0	1.04812	204.185	84.8217	2.12e-11	7:24742173:A:G	-15768.0	-15768.0	59.0	67.0	0.283898	4.53e-13	-0.982165	0.117808	0.0001	1.68e-09	1.06e-07	3.04e-05	28636.0	AMSCs_quiescent
AC004540.1	885.0	1.06208	159.409	84.3031	9.55e-10	7:26399711:G:T	1117.0	1117.0	72.0	85.0	0.36017	3.33e-11	-0.859167	0.115121	0.0001	5.59e-08	2.47e-06	4.19e-05	28655.0	AMSCs_quiescent
HOTAIRM1	776.0	1.04204	135.984	84.3626	9.31e-11	7:27156494:C:T	60846.0	60846.0	33.0	36.0	0.847458	2.22e-12	-1.12145	0.139898	0.0001	5.79e-09	3.25e-07	4.42e-05	28660.0	AMSCs_quiescent
AC007130.1	801.0	1.0544	151.179	85.0477	3.15e-08	7:27664781:C:T	47306.0	47306.0	63.0	80.0	0.338983	2.34e-09	0.766483	0.116634	0.0001	2.39e-06	7.04e-05	4.25e-05	28682.0	AMSCs_quiescent
HIBADH	822.0	1.05045	162.363	85.0606	1.34e-06	7:27675863:G:T	12979.0	12979.0	72.0	83.0	0.648305	1.81e-07	0.736438	0.13119	0.00019998	0.00013859	0.00262555	3.88e-05	28683.0	AMSCs_quiescent
CREB5	1005.0	1.04826	231.204	85.8581	2.59e-10	7:28316133:C:T	16811.0	16811.0	66.0	80.0	0.338983	1.12e-11	0.65242	0.0848734	0.0001	2.63e-08	1.24e-06	2.69e-05	28689.0	AMSCs_quiescent
PLEKHA8	922.0	1.06402	193.867	84.6675	2.1e-06	7:30087280:A:G	59875.0	59875.0	32.0	33.0	0.139831	2.88e-07	1.00279	0.182072	0.00019998	0.0002403	0.00422738	3.48e-05	28706.0	AMSCs_quiescent
GARS-DT	822.0	1.02975	165.981	86.0215	9.05e-10	7:30561338:A:G	-33949.0	-33949.0	36.0	40.0	0.830508	4.91e-11	-0.954059	0.129229	0.0001	9.3e-08	3.86e-06	3.39e-05	28721.0	AMSCs_quiescent
CRHR2	830.0	1.06801	165.048	85.0782	1.25e-09	7:30654159:C:T	-45971.0	-45971.0	66.0	80.0	0.661017	5.56e-11	-0.824421	0.112057	0.0001	7e-08	3.02e-06	4.18e-05	28723.0	AMSCs_quiescent
PDE1C	878.0	1.05915	125.508	82.0216	9.01e-07	7:32092558:C:T	-335574.0	-335574.0	31.0	37.0	0.15678	6.69e-08	0.672881	0.115239	0.0001	6.44e-05	0.00134322	5.25e-05	28734.0	AMSCs_quiescent
LSM5	858.0	1.05148	123.573	82.9754	4.68e-05	7:32474335:A:G	-20949.0	-20949.0	33.0	35.0	0.148305	8.62e-06	-0.803201	0.171114	0.00389961	0.00432118	0.0464064	5.12e-05	28735.0	AMSCs_quiescent
BBS9	801.0	1.03617	114.689	84.1737	5.15e-14	7:33204076:C:T	94518.0	94518.0	45.0	50.0	0.211864	3.14e-16	1.12702	0.115121	0.0001	2.28e-12	2.39e-10	5.08e-05	28744.0	AMSCs_quiescent
EEPD1	971.0	1.03237	179.474	85.6905	1.42e-05	7:36131273:A:G	-21982.0	-21982.0	83.0	109.0	0.461864	3.04e-06	0.454791	0.0918638	0.00179982	0.00206399	0.0258751	3.18e-05	28769.0	AMSCs_quiescent
AMPH	968.0	1.0453	169.217	84.9559	4.12e-06	7:38475984:C:T	-155437.0	-155437.0	35.0	35.0	0.148305	6.58e-07	0.709009	0.133386	0.00029997	0.00049198	0.00776286	3.62e-05	28800.0	AMSCs_quiescent
HECW1	718.0	1.05281	128.189	85.6932	3.39e-07	7:43242732:A:G	130102.0	130102.0	53.0	60.0	0.254237	4.15e-08	0.772182	0.129882	0.0001	2.5e-05	0.00058315	4.97e-05	28828.0	AMSCs_quiescent
STK17A	661.0	1.03787	119.464	86.7931	1.44e-09	7:43624599:A:G	41840.0	41840.0	42.0	47.0	0.199153	1.01e-10	-0.995059	0.137576	0.0001	9.37e-08	3.88e-06	4.93e-05	28833.0	AMSCs_quiescent
NUDCD3	679.0	1.04953	110.467	84.3139	6.27e-13	7:44385384:C:T	-105275.0	-105275.0	36.0	36.0	0.152542	6.24e-15	1.4696	0.159827	0.0001	2.13e-11	1.89e-09	5.67e-05	28852.0	AMSCs_quiescent
SNHG15	657.0	1.04593	123.813	85.3196	4.06e-05	7:45084687:A:G	97725.0	97725.0	65.0	77.0	0.326271	9.75e-06	-0.555143	0.119051	0.00289971	0.00385403	0.042368	4.96e-05	28867.0	AMSCs_quiescent
ADCY1	713.0	1.01459	128.401	86.5917	9.61e-06	7:45536316:C:T	-37825.0	-37825.0	82.0	103.0	0.563559	2.2e-06	0.593275	0.117978	0.00139986	0.00111199	0.0154841	4.03e-05	28874.0	AMSCs_quiescent
AC020743.1	842.0	0.959523	98.2383	78.439	1.12e-05	7:49690929:C:T	-451895.0	-451895.0	24.0	24.0	0.101695	7.88e-07	0.706944	0.134057	0.00259974	0.0014706	0.0195984	3.8e-05	28908.0	AMSCs_quiescent
FIGNL1	829.0	1.04421	136.437	86.5875	1.27e-09	7:50392398:A:G	-150138.0	-150138.0	88.0	115.0	0.487288	8.35e-11	0.832892	0.114519	0.0001	8.53e-08	3.57e-06	4.46e-05	28912.0	AMSCs_quiescent
VOPP1	675.0	1.06312	121.021	84.5131	2.24e-06	7:55502612:A:C	-70377.0	-70377.0	68.0	82.0	0.652542	3.02e-07	0.537969	0.0978714	0.00019998	0.00015676	0.00292546	5.55e-05	28936.0	AMSCs_quiescent
ZNF736	317.0	1.03437	33.6781	82.0269	1.9e-08	7:64364550:A:G	57090.0	57090.0	83.0	109.0	0.538136	6.49e-10	0.824755	0.120502	0.0001	3.87e-07	1.39e-05	0.00017136	28973.0	AMSCs_quiescent
ZNF107	337.0	1.01282	34.2827	81.5235	1.37e-06	7:64658284:C:T	-7800.0	-7800.0	15.0	16.0	0.932203	1.01e-07	-1.41313	0.245957	0.0001	4.12e-05	0.00090391	0.00014945	28978.0	AMSCs_quiescent
ERV3-1	347.0	1.01522	27.722	79.7344	0.00010644	7:65320914:A:G	314170.0	314170.0	68.0	79.0	0.334746	1.55e-05	0.60945	0.134085	0.0019998	0.00267964	0.0318592	0.00018732	28986.0	AMSCs_quiescent
VKORC1L1	297.0	1.02033	15.5072	80.8946	6.7e-05	7:64942387:A:G	-930688.0	-930688.0	24.0	27.0	0.114407	1.02e-05	0.772053	0.165976	0.00049995	0.00089597	0.0129213	0.00034444	28991.0	AMSCs_quiescent
LINC00174	384.0	1.02867	27.5214	80.9177	5.43e-06	7:66241827:C:T	-251740.0	-251740.0	14.0	15.0	0.0635593	4.84e-07	1.26603	0.235	0.0001	0.00011478	0.00225049	0.00020327	28997.0	AMSCs_quiescent
AC006001.2	450.0	1.03501	43.9845	83.4702	2.58e-09	7:66095574:A:G	-558965.0	-558965.0	76.0	94.0	0.601695	8.62e-11	0.615472	0.0847001	0.0001	6.4e-08	2.79e-06	0.00013168	29000.0	AMSCs_quiescent
RABGEF1	474.0	1.03819	44.2894	81.5317	1.02e-13	7:66095574:A:G	-586591.0	-586591.0	76.0	94.0	0.601695	2.4e-16	0.641743	0.0651939	0.0001	1.64e-12	1.78e-10	0.00013304	29001.0	AMSCs_quiescent
LINC02604	551.0	1.06468	55.2668	80.4455	3.65e-11	7:66811230:C:T	-91628.0	-91628.0	56.0	68.0	0.288136	2.06e-13	-0.980227	0.115377	0.0001	5.38e-10	3.75e-08	0.00012256	29003.0	AMSCs_quiescent
SPDYE21P	594.0	1.01236	95.3538	86.5877	3.86e-07	7:67303892:C:T	25177.0	25177.0	88.0	114.0	0.516949	5.66e-08	-0.711424	0.121065	0.0001	3.23e-05	0.00072807	5.36e-05	29007.0	AMSCs_quiescent
AUTS2	585.0	1.04599	100.571	86.2627	1.68e-08	7:69432153:A:G	-166144.0	-166144.0	53.0	58.0	0.245763	1.48e-09	-0.902658	0.135333	0.0001	8.98e-07	2.94e-05	6.11e-05	29018.0	AMSCs_quiescent
GALNT17	743.0	1.0637	162.925	85.398	2.35e-05	7:71097855:A:G	-34290.0	-34290.0	60.0	72.0	0.305085	5.25e-06	-0.515719	0.107065	0.00149985	0.00261243	0.0312258	4.14e-05	29019.0	AMSCs_quiescent
METTL27	324.0	1.0329	63.2799	88.0176	3.3e-23	7:73821936:A:G	-20581.0	-20581.0	57.0	65.0	0.724576	6.47e-26	-1.27452	0.0888415	0.0001	4.29e-22	3.53e-19	9.05e-05	29045.0	AMSCs_quiescent
GTF2IRD2	311.0	1.03679	76.9546	87.0632	3.04e-05	7:74924390:A:G	72838.0	72838.0	30.0	30.0	0.872881	8.65e-06	-0.965918	0.205818	0.00119988	0.00184287	0.0237308	7.6e-05	29061.0	AMSCs_quiescent
SPDYE5	297.0	1.02889	68.2126	87.3911	5.29e-08	7:75543861:A:G	50235.0	50235.0	75.0	90.0	0.381356	6.9e-09	-0.781864	0.12334	0.0001	2.48e-06	7.3e-05	8.21e-05	29071.0	AMSCs_quiescent
ZP3	425.0	1.06024	89.0587	85.5158	2.67e-15	7:76570933:C:T	173414.0	173414.0	75.0	96.0	0.59322	1.75e-17	0.942077	0.0908911	0.0001	4.02e-14	6.31e-12	7.44e-05	29083.0	AMSCs_quiescent
POMZP3	459.0	1.03362	93.2248	86.4983	4.06e-17	7:76569615:A:G	-57647.0	-57647.0	76.0	97.0	0.588983	2.23e-19	-1.03467	0.0920657	0.0001	1.22e-15	2.79e-13	6.17e-05	29089.0	AMSCs_quiescent
AC006972.1	439.0	1.02942	73.3536	84.6959	3.55e-05	7:76395203:C:T	-507839.0	-507839.0	39.0	46.0	0.194915	7.74e-06	-0.724604	0.153493	0.00129987	0.002158	0.0267947	7.66e-05	29091.0	AMSCs_quiescent
FGL2	565.0	1.03682	109.945	85.3822	3.38e-05	7:77226556:A:G	26707.0	26707.0	16.0	16.0	0.0677966	7.95e-06	1.19152	0.252752	0.00189981	0.00296978	0.0346457	5.32e-05	29094.0	AMSCs_quiescent
GSAP	673.0	1.02907	130.11	85.5225	1.34e-05	7:77416905:C:T	555.0	555.0	72.0	85.0	0.639831	2.79e-06	0.594702	0.119627	0.00109989	0.00143268	0.0191802	4.31e-05	29096.0	AMSCs_quiescent
PTPN12	787.0	1.02661	167.235	86.6976	1.04e-12	7:77685535:A:G	148239.0	148239.0	56.0	63.0	0.266949	2.6e-14	-1.00597	0.112904	0.0001	9.43e-11	7.62e-09	3.31e-05	29099.0	AMSCs_quiescent
MAGI2-AS3	787.0	1.06383	140.981	84.5138	3.72e-05	7:79457001:A:G	4123.0	4123.0	41.0	44.0	0.813559	7.98e-06	0.768849	0.163128	0.00189981	0.00363664	0.0405754	4.79e-05	29110.0	AMSCs_quiescent
STEAP2	761.0	1.04086	101.584	83.5274	2.9e-07	7:90223835:A:G	56244.0	56244.0	83.0	107.0	0.54661	2.31e-08	0.552964	0.0910213	0.0001	1.89e-05	0.00045793	5.89e-05	29156.0	AMSCs_quiescent
AC002064.1	770.0	1.04128	108.368	83.4741	6.19e-06	7:90236347:A:C	-76150.0	-76150.0	35.0	38.0	0.838983	8.46e-07	0.82988	0.157874	0.00069993	0.00048732	0.00771407	5.53e-05	29160.0	AMSCs_quiescent
GTPBP10	770.0	1.05646	105.091	82.6955	4.97e-07	7:90403618:A:G	68394.0	68394.0	40.0	47.0	0.199153	3.72e-08	-0.773319	0.129539	0.0001	2.92e-05	0.00066535	6.18e-05	29162.0	AMSCs_quiescent
GATAD1	540.0	1.04458	77.4298	84.3399	4.51e-09	7:92439209:C:T	-8274.0	-8274.0	32.0	36.0	0.152542	2.07e-10	-1.04817	0.147956	0.0001	1.77e-07	6.86e-06	7.88e-05	29180.0	AMSCs_quiescent
SAMD9L	537.0	1.02828	117.633	87.8903	7.33e-08	7:93244991:C:T	96605.0	96605.0	14.0	16.0	0.0677966	1.1e-08	-1.07713	0.172666	0.0001	6.12e-06	0.0001658	4.75e-05	29191.0	AMSCs_quiescent
CALCR	593.0	0.984904	125.833	86.2646	1.29e-05	7:94351777:C:T	777046.0	777046.0	39.0	43.0	0.182203	2.94e-06	0.607315	0.122461	0.0029997	0.00179205	0.0231489	3.46e-05	29194.0	AMSCs_quiescent
AC002074.1	599.0	1.04477	104.265	83.7968	4.75e-11	7:94392163:C:T	-3446.0	-3446.0	58.0	67.0	0.283898	8.45e-13	0.877369	0.106851	0.0001	2.06e-09	1.27e-07	5.86e-05	29205.0	AMSCs_quiescent
PON3	736.0	1.01919	104.994	83.9424	4.17e-05	7:95326216:C:T	-70160.0	-70160.0	71.0	88.0	0.372881	8.5e-06	-0.568771	0.121083	0.00319968	0.00390608	0.0427875	5.06e-05	29212.0	AMSCs_quiescent
AC079781.5	584.0	1.04068	119.228	86.1022	4.37e-11	7:97963894:C:T	-9092.0	-9092.0	52.0	59.0	0.25	1.55e-12	-0.988853	0.122249	0.0001	2.35e-09	1.44e-07	5.01e-05	29228.0	AMSCs_quiescent
BRI3	584.0	1.04404	108.712	85.1798	1.82e-07	7:98315803:C:T	63423.0	63423.0	89.0	117.0	0.495763	1.84e-08	0.646789	0.105589	0.0001	1.2e-05	0.00030475	5.59e-05	29233.0	AMSCs_quiescent
BAIAP2L1	554.0	1.03184	107.294	87.3865	3.65e-11	7:98238721:C:T	-162370.0	-162370.0	36.0	40.0	0.169492	1.84e-12	-1.04493	0.129748	0.0001	2.09e-09	1.28e-07	5.31e-05	29235.0	AMSCs_quiescent
TRIM4	488.0	1.02028	50.438	84.5617	1.45e-10	7:99881181:C:T	-38420.0	-38420.0	70.0	87.0	0.631356	3.95e-12	-0.854974	0.108241	0.0001	4.97e-09	2.86e-07	0.00010592	29263.0	AMSCs_quiescent
ZKSCAN1	479.0	1.02569	53.2489	83.9389	1.03e-07	7:100007965:A:G	-7608.0	-7608.0	67.0	78.0	0.669492	7.38e-09	-0.846466	0.133837	0.0001	3.97e-06	0.00011222	0.00010338	29269.0	AMSCs_quiescent
PILRB	507.0	1.022	58.0098	83.8622	2.52e-16	7:100341698:C:T	-10479.0	-10479.0	33.0	36.0	0.152542	5.25e-19	1.47388	0.133189	0.0001	7.2e-15	1.36e-12	9.3e-05	29288.0	AMSCs_quiescent
ORAI2	445.0	1.03887	88.6608	85.2764	1.41e-10	7:102412967:A:C	-20140.0	-20140.0	89.0	116.0	0.508475	4.7e-12	0.83008	0.105563	0.0001	6.07e-09	3.36e-07	6.67e-05	29349.0	AMSCs_quiescent
SPDYE2	463.0	1.05238	85.5685	84.646	2.17e-05	7:102799737:C:T	248504.0	248504.0	82.0	101.0	0.427966	4.34e-06	-0.72806	0.149679	0.0009999	0.0013042	0.0177103	7.43e-05	29356.0	AMSCs_quiescent
POLR2J2	468.0	1.04748	82.7801	83.8674	1.72e-09	7:102749819:A:G	78189.0	78189.0	27.0	28.0	0.881356	5.91e-11	-1.31113	0.178521	0.0001	6.6e-08	2.87e-06	7.48e-05	29361.0	AMSCs_quiescent
LRRC17	569.0	1.06373	91.0073	82.4462	5.78e-07	7:102991800:A:G	78799.0	78799.0	63.0	73.0	0.309322	4.26e-08	0.678629	0.114249	0.0001	2.73e-05	0.00063028	7.41e-05	29365.0	AMSCs_quiescent
NAPEPLD	600.0	1.04156	101.544	84.9661	8.04e-07	7:103412284:C:T	262723.0	262723.0	47.0	51.0	0.216102	9.9e-08	-0.739063	0.128517	0.0001	5.42e-05	0.00115214	5.91e-05	29370.0	AMSCs_quiescent
NAMPT	828.0	1.02989	214.744	88.4158	1.16e-09	7:106466869:C:T	180542.0	180542.0	73.0	90.0	0.618644	1.18e-10	0.668692	0.092856	0.0001	1.56e-07	6.12e-06	2.62e-05	29396.0	AMSCs_quiescent
CBLL1	800.0	1.03083	122.757	85.7298	7.88e-06	7:107719560:C:T	-24390.0	-24390.0	75.0	96.0	0.40678	1.56e-06	0.624975	0.122263	0.00039996	0.00077068	0.0113877	4.61e-05	29415.0	AMSCs_quiescent
AC073114.1	545.0	1.0324	85.4457	84.0212	4.36e-25	7:110532316:A:C	-2442.0	-2442.0	67.0	82.0	0.347458	2.74e-29	-1.20726	0.0752551	0.0001	6.89e-24	8.93e-21	6.68e-05	29431.0	AMSCs_quiescent
MDFIC	436.0	1.05078	71.9954	83.9116	1.2e-10	7:114966524:C:T	44369.0	44369.0	76.0	98.0	0.415254	2.6e-12	0.772311	0.0967362	0.0001	3.29e-09	1.95e-07	8.75e-05	29455.0	AMSCs_quiescent
AC002066.1	575.0	1.03521	90.1744	85.3084	7.83e-06	7:116427829:C:T	-71637.0	-71637.0	78.0	93.0	0.605932	1.46e-06	0.587487	0.114568	0.00029997	0.0005384	0.00839319	6.43e-05	29464.0	AMSCs_quiescent
CTTNBP2	532.0	1.02202	70.672	85.1076	4.37e-05	7:117862520:C:T	-11620.0	-11620.0	82.0	103.0	0.563559	1.03e-05	-0.571551	0.122963	0.00289971	0.00268953	0.031946	7.63e-05	29483.0	AMSCs_quiescent
AC003084.1	543.0	0.957159	56.8557	80.9263	1.96e-07	7:118182943:C:T	178897.0	178897.0	19.0	19.0	0.0805085	8.53e-09	0.862922	0.13712	0.00019998	1.85e-05	0.00044852	6.47e-05	29484.0	AMSCs_quiescent
CPED1	493.0	1.04301	71.1153	84.2967	5.16e-05	7:121085448:A:G	96750.0	96750.0	84.0	112.0	0.474576	1.14e-05	0.529749	0.114568	0.00269973	0.00282704	0.0333057	8.5e-05	29495.0	AMSCs_quiescent
SND1	742.0	1.04667	102.265	84.3468	2.92e-06	7:127751798:A:G	99603.0	99603.0	64.0	76.0	0.322034	4.01e-07	-0.61033	0.11238	0.00019998	0.00020037	0.00361795	6.03e-05	29546.0	AMSCs_quiescent
METTL2B	671.0	1.05305	105.077	84.7578	2.63e-05	7:128490492:C:T	13762.0	13762.0	40.0	45.0	0.190678	5.51e-06	-0.701254	0.14594	0.00169983	0.00197639	0.0249931	6.07e-05	29555.0	AMSCs_quiescent
KLHDC10	708.0	1.02426	162.972	88.9349	2.39e-06	7:130134874:C:T	64339.0	64339.0	64.0	75.0	0.317797	6.41e-07	0.641561	0.12055	0.00019998	0.00031841	0.00536884	3.35e-05	29586.0	AMSCs_quiescent
LRGUK	703.0	1.04885	81.9766	82.5092	3.64e-07	7:134058640:A:G	-68660.0	-68660.0	78.0	104.0	0.440678	2.48e-08	-0.685755	0.113164	0.0001	1.76e-05	0.00042873	7.61e-05	29626.0	AMSCs_quiescent
CALD1	787.0	1.06256	106.372	82.7895	2.73e-15	7:134756952:A:G	12699.0	12699.0	74.0	94.0	0.601695	5.35e-18	0.783525	0.0739062	0.0001	4.65e-14	7.16e-12	6.3e-05	29636.0	AMSCs_quiescent
AC083870.1	814.0	1.04504	133.494	84.9124	2.58e-15	7:134756952:A:G	-241202.0	-241202.0	74.0	94.0	0.601695	1.3e-17	0.777005	0.0745351	0.0001	9.29e-14	1.35e-11	4.58e-05	29638.0	AMSCs_quiescent
CYREN	845.0	1.03535	151.508	86.3026	5.83e-06	7:135023924:A:C	-146872.0	-146872.0	85.0	112.0	0.474576	1.2e-06	0.660589	0.127655	0.00069993	0.00067789	0.0102412	3.83e-05	29641.0	AMSCs_quiescent
STMP1	793.0	1.04528	141.475	84.9001	1.7e-14	7:135672728:A:C	10231.0	10231.0	29.0	33.0	0.139831	1.15e-16	1.24283	0.124417	0.0001	7.01e-13	8.22e-11	4.33e-05	29648.0	AMSCs_quiescent
SLC13A4	769.0	1.0259	142.622	85.5712	1.13e-14	7:135672728:A:C	-56531.0	-56531.0	29.0	33.0	0.139831	9.49e-17	1.32028	0.131655	0.0001	7.88e-13	9.16e-11	3.87e-05	29650.0	AMSCs_quiescent
AKR1D1	714.0	1.03435	191.939	88.9799	1.1e-05	7:137578068:A:C	-424257.0	-424257.0	15.0	15.0	0.0635593	3.5e-06	-1.14793	0.233489	0.00219978	0.00168002	0.0219899	3.01e-05	29664.0	AMSCs_quiescent
MKRN1	759.0	1.03543	148.84	86.7134	4.78e-06	7:140478178:C:T	-1359.0	-1359.0	18.0	19.0	0.0805085	1.01e-06	-1.17027	0.224439	0.00039996	0.000542	0.00843343	3.9e-05	29686.0	AMSCs_quiescent
WEE2	625.0	1.05042	91.4312	85.1056	1.92e-10	7:141756392:A:C	48038.0	48038.0	82.0	110.0	0.466102	6.4e-12	0.822543	0.105445	0.0001	6.98e-09	3.83e-07	6.88e-05	29704.0	AMSCs_quiescent
WEE2-AS1	630.0	1.04356	95.1616	86.6773	3.19e-22	7:141768169:A:G	29822.0	29822.0	82.0	111.0	0.470339	3.62e-25	1.0094	0.0722044	0.0001	4.21e-21	3.14e-18	6.37e-05	29706.0	AMSCs_quiescent
OR2F1	502.0	1.03393	90.9048	86.0042	1.41e-07	7:144084303:G:T	129458.0	129458.0	49.0	56.0	0.237288	1.61e-08	0.663994	0.10789	0.0001	8.64e-06	0.00022777	6.34e-05	29768.0	AMSCs_quiescent
OR2A5	521.0	1.02746	95.2855	85.0491	1.38e-09	7:144164657:A:G	115708.0	115708.0	48.0	56.0	0.237288	6.2e-11	0.728405	0.0993098	0.0001	8.39e-08	3.52e-06	5.83e-05	29770.0	AMSCs_quiescent
OR2A12	509.0	1.00793	97.0016	86.0381	2.48e-11	7:144084303:G:T	-1976.0	-1976.0	49.0	56.0	0.237288	7.93e-13	0.803578	0.0977123	0.0001	2.05e-09	1.27e-07	5.14e-05	29772.0	AMSCs_quiescent
OR2A14	519.0	1.03012	101.186	85.6578	1.98e-08	7:144084303:G:T	-38874.0	-38874.0	49.0	56.0	0.237288	1.57e-09	0.730744	0.109766	0.0001	1.33e-06	4.15e-05	5.58e-05	29774.0	AMSCs_quiescent
ZNF783	638.0	1.06344	140.191	85.5122	3.2e-06	7:149252111:A:G	-10061.0	-10061.0	21.0	22.0	0.0932203	5.36e-07	1.13813	0.212191	0.00029997	0.00026781	0.00463198	4.8e-05	29805.0	AMSCs_quiescent
ACTR3C	721.0	1.03867	156.729	87.5646	1.95e-09	7:150316304:C:T	-7422.0	-7422.0	52.0	59.0	0.25	1.73e-10	0.815611	0.114518	0.0001	1.68e-07	6.58e-06	3.77e-05	29824.0	AMSCs_quiescent
PAXIP1-AS2	1010.0	1.02044	316.977	90.1994	3.98e-06	7:154939410:C:T	10949.0	10949.0	72.0	93.0	0.605932	1.34e-06	0.614333	0.119347	0.00129987	0.00108983	0.0152099	1.69e-05	29888.0	AMSCs_quiescent
AC099552.5	1081.0	1.05514	353.779	90.3206	4.34e-09	7:155192232:C:T	-21689.0	-21689.0	57.0	63.0	0.266949	7.87e-10	-0.82182	0.12079	0.0001	7.17e-07	2.42e-05	1.82e-05	29894.0	AMSCs_quiescent
AC144652.1	1095.0	1.02128	363.351	91.0924	4.35e-06	7:155308145:A:C	10603.0	10603.0	74.0	102.0	0.567797	1.67e-06	0.625232	0.122695	0.00139986	0.00136398	0.0183904	1.48e-05	29896.0	AMSCs_quiescent
ESYT2	554.0	1.02968	108.125	86.1568	2.11e-06	7:158753852:A:G	-76402.0	-76402.0	49.0	57.0	0.758475	3.66e-07	-0.622147	0.114113	0.00029997	0.00017556	0.0032266	5.21e-05	29932.0	AMSCs_quiescent
WDR60	546.0	1.02947	102.454	86.0829	1.79e-07	7:158891461:A:G	34902.0	34902.0	30.0	33.0	0.139831	2.14e-08	0.966328	0.158626	0.0001	1.31e-05	0.00033016	5.49e-05	29933.0	AMSCs_quiescent
TDRP	701.0	1.05388	141.608	82.8304	1.65e-08	8:541735:A:G	-4047.0	-4047.0	47.0	54.0	0.771186	6.63e-10	-0.854245	0.124892	0.0001	1.13e-06	3.59e-05	4.52e-05	29947.0	AMSCs_quiescent
DLGAP2	788.0	1.04487	174.372	84.8723	3.13e-09	8:1149986:C:T	412389.0	412389.0	56.0	62.0	0.262712	1.54e-10	0.937947	0.131256	0.0001	2.8e-07	1.05e-05	3.5e-05	29949.0	AMSCs_quiescent
ERICH1	788.0	1.04498	154.715	82.9413	1.02e-21	8:643041:A:G	-95066.0	-95066.0	79.0	100.0	0.576271	1.24e-25	1.15158	0.0810588	0.0001	2.2e-20	1.39e-17	3.95e-05	29950.0	AMSCs_quiescent
AC100810.1	1022.0	1.02485	283.261	87.9985	2.49e-16	8:1761752:A:G	-2757.0	-2757.0	34.0	39.0	0.834746	3.45e-18	1.32585	0.124038	0.0001	3.29e-14	5.37e-12	1.93e-05	29956.0	AMSCs_quiescent
MYOM2	1090.0	1.04292	293.759	86.6749	2.06e-09	8:2129084:A:G	84037.0	84037.0	85.0	115.0	0.512712	1.48e-10	0.822842	0.115013	0.0001	3.2e-07	1.18e-05	2.06e-05	29964.0	AMSCs_quiescent
AC246817.1	1389.0	1.03937	369.779	86.8936	1.57e-05	8:2739803:G:T	12846.0	12846.0	59.0	64.0	0.271186	4.01e-06	-0.703348	0.144037	0.00409959	0.00465727	0.0492433	1.6e-05	29970.0	AMSCs_quiescent
AC084768.1	1632.0	0.864432	85.4457	52.1185	1.64e-05	8:5671327:C:T	1186.0	1186.0	12.0	13.0	0.0550847	2.64e-09	0.445233	0.0680166	0.00769923	0.0035843	0.040155	2.27e-05	29977.0	AMSCs_quiescent
MCPH1	1350.0	1.03621	331.117	87.1685	1.37e-05	8:6471989:C:T	65392.0	65392.0	67.0	75.0	0.682203	3.55e-06	-0.66899	0.136174	0.0029997	0.00366532	0.040803	1.76e-05	29979.0	AMSCs_quiescent
PRAG1	674.0	1.03833	92.3379	82.7472	6.71e-06	8:8530983:C:T	144543.0	144543.0	64.0	78.0	0.330508	8.33e-07	-0.439064	0.0834687	0.00079992	0.00045909	0.00731416	6.39e-05	30005.0	AMSCs_quiescent
CTSB	669.0	1.00968	100.829	83.3454	5.63e-06	8:11891136:C:T	21687.0	21687.0	72.0	89.0	0.622881	7.41e-07	-0.668528	0.126429	0.00059994	0.00052544	0.00822758	4.99e-05	30069.0	AMSCs_quiescent
AC107918.5	674.0	1.0062	100.966	83.0753	1.82e-06	8:12002342:A:C	61068.0	61068.0	72.0	88.0	0.372881	1.87e-07	0.557275	0.0993963	0.00019998	0.000174	0.00320309	4.89e-05	30070.0	AMSCs_quiescent
AC107918.6	672.0	1.00916	104.595	83.3202	1.39e-13	8:11986249:A:G	35495.0	35495.0	85.0	111.0	0.470339	7.18e-16	-0.835751	0.0868276	0.0001	1.15e-11	1.07e-09	4.8e-05	30071.0	AMSCs_quiescent
DEFB135	679.0	1.02571	117.548	84.2366	2.54e-05	8:11081763:G:T	-900559.0	-900559.0	86.0	116.0	0.491525	4.93e-06	0.513428	0.106244	0.00229977	0.00253559	0.0305444	4.68e-05	30073.0	AMSCs_quiescent
DEFB134	689.0	1.03489	109.403	82.5546	3.55e-05	8:11999808:C:T	3495.0	3495.0	88.0	115.0	0.512712	5.9e-06	-0.516477	0.107858	0.00249975	0.00314966	0.03614	5.29e-05	30074.0	AMSCs_quiescent
MTUS1	1250.0	1.07604	248.979	83.8641	9.31e-09	8:17609838:A:C	-191080.0	-191080.0	30.0	34.0	0.144068	4.31e-10	1.04735	0.15112	0.0001	8.35e-07	2.76e-05	2.88e-05	30115.0	AMSCs_quiescent
AC027117.2	1250.0	1.02431	268.002	87.0799	6.01e-10	8:18040874:A:G	239528.0	239528.0	48.0	58.0	0.754237	4.04e-11	-0.827575	0.111488	0.0001	1.09e-07	4.42e-06	2.04e-05	30116.0	AMSCs_quiescent
PCM1	1286.0	1.03281	263.257	86.338	7.53e-09	8:18012952:C:T	90111.0	90111.0	45.0	53.0	0.775424	6.01e-10	-0.9351	0.136301	0.0001	1.27e-06	3.97e-05	2.17e-05	30120.0	AMSCs_quiescent
CSGALNACT1	1197.0	1.04726	266.177	86.0495	1.48e-05	8:19732533:A:G	-25497.0	-25497.0	23.0	29.0	0.877119	3.36e-06	0.749333	0.152108	0.00319968	0.00297185	0.0346482	2.32e-05	30135.0	AMSCs_quiescent
PIWIL2	932.0	1.03654	225.75	87.3039	7.47e-19	8:22315189:C:T	39872.0	39872.0	74.0	91.0	0.385593	3.52e-21	-1.08198	0.0895946	0.0001	4.41e-17	1.25e-14	2.59e-05	30167.0	AMSCs_quiescent
SLC39A14	952.0	1.03499	242.71	88.3634	8.06e-08	8:22382300:C:T	15050.0	15050.0	81.0	109.0	0.461864	1.34e-08	-0.601332	0.0970646	0.0001	1.32e-05	0.00033103	2.39e-05	30168.0	AMSCs_quiescent
C8orf58	926.0	1.01179	252.936	90.0333	8.05e-13	8:22591971:C:T	-7629.0	-7629.0	65.0	81.0	0.34322	5.9e-14	0.900725	0.102986	0.0001	1.56e-10	1.23e-08	2.01e-05	30175.0	AMSCs_quiescent
BIN3	931.0	1.03145	250.148	88.9447	6.38e-15	8:22662302:A:C	-6847.0	-6847.0	74.0	97.0	0.588983	1.91e-16	-0.881911	0.0891835	0.0001	6.7e-13	7.9e-11	2.27e-05	30178.0	AMSCs_quiescent
TNFRSF10A-AS1	884.0	1.03549	196.034	86.002	1.94e-05	8:23225458:G:T	36178.0	36178.0	85.0	110.0	0.533898	4.54e-06	-0.617189	0.127173	0.00279972	0.00306255	0.0354042	2.96e-05	30193.0	AMSCs_quiescent
TNFRSF10A	873.0	1.04127	210.931	87.6582	2.88e-27	8:23225458:G:T	355.0	355.0	85.0	110.0	0.533898	1.35e-30	-1.24287	0.0743264	0.0001	5.98e-26	1.47e-22	2.84e-05	30195.0	AMSCs_quiescent
AC090197.1	874.0	1.02616	196.114	87.0381	7.6e-07	8:23351279:A:G	15107.0	15107.0	46.0	50.0	0.211864	1.32e-07	0.830545	0.146074	0.00019998	0.00011698	0.00228468	2.81e-05	30199.0	AMSCs_quiescent
SLC25A37	885.0	1.05014	203.413	86.8243	7.7e-09	8:23510244:A:G	-18713.0	-18713.0	38.0	44.0	0.186441	6.89e-10	-0.861466	0.126098	0.0001	7.84e-07	2.62e-05	3.09e-05	30205.0	AMSCs_quiescent
BNIP3L	1034.0	1.07175	190.395	84.3112	2.53e-05	8:26388142:A:G	5087.0	5087.0	83.0	110.0	0.466102	4.96e-06	-0.455048	0.0941872	0.00169983	0.00316904	0.0362611	3.69e-05	30235.0	AMSCs_quiescent
SCARA5	930.0	1.02659	166.741	86.2034	2.1e-06	8:27965243:A:G	-27431.0	-27431.0	47.0	50.0	0.788136	3.67e-07	0.630396	0.115641	0.00019998	0.0002803	0.00480861	3.32e-05	30254.0	AMSCs_quiescent
FBXO16	865.0	1.031	169.103	87.4924	2.14e-05	8:29391930:G:T	901651.0	901651.0	62.0	83.0	0.648305	6.12e-06	-0.442679	0.0926228	0.00329967	0.00299113	0.0348071	3.35e-05	30263.0	AMSCs_quiescent
DUSP4	674.0	1.02789	140.271	86.1718	2.07e-05	8:29513338:A:G	162653.0	162653.0	77.0	108.0	0.542373	5e-06	-0.479367	0.0992687	0.00189981	0.00243541	0.0295835	3.97e-05	30275.0	AMSCs_quiescent
WRN	612.0	1.06085	105.276	85.0429	1.07e-05	8:30326237:G:T	-707552.0	-707552.0	57.0	65.0	0.275424	2.01e-06	-0.591211	0.117065	0.00059994	0.00072525	0.0108333	6.31e-05	30306.0	AMSCs_quiescent
FUT10	514.0	1.04592	69.0786	84.3828	8.37e-08	8:33490389:G:T	17242.0	17242.0	74.0	89.0	0.622881	6.36e-09	-0.749617	0.117922	0.0001	3.26e-06	9.37e-05	8.89e-05	30314.0	AMSCs_quiescent
DUSP26	485.0	0.897308	41.5911	78.1557	4.57e-05	8:33785933:A:G	185909.0	185909.0	12.0	12.0	0.0508475	4.41e-06	0.761679	0.156721	0.0059994	0.00375707	0.0415803	5.94e-05	30318.0	AMSCs_quiescent
AC087623.3	480.0	1.03326	113.235	88.038	3.65e-05	8:38919628:A:G	510885.0	510885.0	69.0	84.0	0.355932	1.19e-05	-0.66156	0.143403	0.00329967	0.00338347	0.038288	5.07e-05	30370.0	AMSCs_quiescent
ADAM32	567.0	1.03944	113.254	86.9185	1.38e-10	8:39098049:A:G	-8942.0	-8942.0	86.0	101.0	0.427966	7.27e-12	0.916517	0.117886	0.0001	7.55e-09	4.1e-07	5.24e-05	30384.0	AMSCs_quiescent
SLC20A2	437.0	1.04646	65.7496	83.5214	4.52e-09	8:42530605:A:C	-11322.0	-11322.0	77.0	98.0	0.584746	1.69e-10	-0.72617	0.101897	0.0001	1.45e-07	5.76e-06	9.37e-05	30424.0	AMSCs_quiescent
AC091163.1	220.0	0.810331	9.32162	65.1603	5.9e-06	8:46935135:C:T	12573.0	12573.0	13.0	14.0	0.940678	2.26e-08	-0.316304	0.052023	0.010399	0.00037509	0.00617963	0.00013543	30436.0	AMSCs_quiescent
AC022915.2	404.0	1.0395	48.5815	82.8218	1.15e-10	8:48574481:C:T	22913.0	22913.0	58.0	65.0	0.275424	1.79e-12	-0.970288	0.120385	0.0001	2.6e-09	1.57e-07	0.00012215	30448.0	AMSCs_quiescent
TMEM68	727.0	1.05654	109.229	83.3111	4.57e-05	8:55741553:C:T	-31855.0	-31855.0	54.0	62.0	0.737288	8.74e-06	0.70449	0.150197	0.00329967	0.00359735	0.040228	5.95e-05	30500.0	AMSCs_quiescent
LYN	741.0	1.04701	122.712	85.6541	4.21e-10	8:55880934:C:T	1098.0	1098.0	46.0	48.0	0.20339	1.85e-11	1.10906	0.146235	0.0001	2.3e-08	1.1e-06	5.04e-05	30502.0	AMSCs_quiescent
AC009597.1	683.0	0.907722	52.0988	67.8641	1.36e-05	8:56523186:A:G	-133311.0	-133311.0	34.0	40.0	0.169492	1.44e-07	0.366458	0.06467	0.00349965	0.00143082	0.0191657	5.1e-05	30514.0	AMSCs_quiescent
AC087664.2	600.0	0.881635	44.58	66.9741	1.12e-05	8:60237690:C:T	636370.0	636370.0	14.0	15.0	0.936441	8.94e-08	-0.613543	0.106266	0.00319968	0.00128252	0.0174737	4.95e-05	30538.0	AMSCs_quiescent
ADHFE1	376.0	1.01452	50.1702	83.3834	4.83e-05	8:66345516:C:T	-86977.0	-86977.0	47.0	60.0	0.254237	9.41e-06	0.579953	0.124137	0.0019998	0.00220222	0.0272476	0.00010312	30598.0	AMSCs_quiescent
NCOA2	725.0	1.03036	157.825	86.6389	1.11e-10	8:70449855:A:G	46046.0	46046.0	78.0	99.0	0.419492	5.27e-12	0.847629	0.108113	0.0001	1.01e-08	5.29e-07	3.58e-05	30627.0	AMSCs_quiescent
XKR9	703.0	1.04072	148.08	87.1082	4.53e-22	8:70674736:A:G	5396.0	5396.0	81.0	111.0	0.470339	7.07e-25	1.04289	0.0753612	0.0001	1.09e-20	7.28e-18	4.04e-05	30634.0	AMSCs_quiescent
RDH10	867.0	1.04071	164.525	85.8668	1.28e-10	8:73580016:A:G	285413.0	285413.0	32.0	41.0	0.173729	4.98e-12	-0.878992	0.111951	0.0001	1.01e-08	5.29e-07	3.63e-05	30654.0	AMSCs_quiescent
RDH10-AS1	884.0	1.03811	171.248	86.85	1.09e-08	8:73580512:C:T	224050.0	224050.0	46.0	58.0	0.245763	1.03e-09	-0.701702	0.104002	0.0001	1.11e-06	3.54e-05	3.44e-05	30656.0	AMSCs_quiescent
CRISPLD1	676.0	1.03452	113.633	85.0249	2.75e-05	8:74990368:C:T	5862.0	5862.0	48.0	49.0	0.207627	6e-06	-0.744763	0.155671	0.00229977	0.00252048	0.0304183	5.09e-05	30677.0	AMSCs_quiescent
PKIA	576.0	1.04523	68.7456	82.2635	9.86e-09	8:78560798:C:T	44457.0	44457.0	46.0	49.0	0.207627	3.13e-10	-1.008	0.144041	0.0001	3.5e-07	1.27e-05	8.9e-05	30690.0	AMSCs_quiescent
PKIA-AS1	576.0	1.05602	72.8465	83.6097	1.82e-05	8:78570829:A:G	12325.0	12325.0	46.0	49.0	0.207627	3.08e-06	-0.792157	0.160096	0.00059994	0.00089259	0.0128992	8.89e-05	30691.0	AMSCs_quiescent
PAG1	635.0	1.02926	118.175	86.9622	1.74e-05	8:81194791:A:G	82722.0	82722.0	46.0	52.0	0.779661	4.54e-06	-0.696014	0.143417	0.00249975	0.00169241	0.0221169	4.75e-05	30719.0	AMSCs_quiescent
RBIS	433.0	1.03317	43.9401	81.6181	0.00013011	8:85209076:G:T	-11346.0	-11346.0	52.0	58.0	0.754237	2.48e-05	0.718209	0.162313	0.00329967	0.00473633	0.0498227	0.00013051	30748.0	AMSCs_quiescent
CA3	439.0	1.03322	43.6137	82.7765	1.84e-06	8:85246020:C:T	-127417.0	-127417.0	70.0	86.0	0.635593	1.8e-07	0.666594	0.118707	0.0001	5.79e-05	0.0012196	0.00013152	30752.0	AMSCs_quiescent
CA1	441.0	1.02738	42.4913	81.4129	6.4e-08	8:85230496:C:T	-148519.0	-148519.0	71.0	87.0	0.631356	2.43e-09	0.77542	0.11814	0.0001	1.89e-06	5.69e-05	0.00013076	30753.0	AMSCs_quiescent
AC090578.1	559.0	1.05082	65.7814	81.3339	9.3e-08	8:88521862:C:T	195025.0	195025.0	69.0	84.0	0.355932	3.76e-09	0.693347	0.107157	0.0001	3.25e-06	9.37e-05	9.58e-05	30776.0	AMSCs_quiescent
MMP16	560.0	1.02561	64.776	82.0227	4.79e-10	8:88431163:A:C	103137.0	103137.0	73.0	92.0	0.38983	7.73e-12	0.720072	0.0927676	0.0001	1.97e-08	9.54e-07	8.5e-05	30777.0	AMSCs_quiescent
AF117829.1	552.0	1.03636	62.6482	84.0901	9.3e-13	8:89705148:A:G	-52665.0	-52665.0	84.0	114.0	0.516949	9.11e-15	-0.791887	0.0868362	0.0001	2.43e-11	2.12e-09	9.31e-05	30781.0	AMSCs_quiescent
OTUD6B-AS1	500.0	1.02211	53.0445	84.7183	1.99e-09	8:91048437:A:C	-22147.0	-22147.0	16.0	16.0	0.0677966	8.75e-11	1.70346	0.234529	0.0001	7.34e-08	3.15e-06	0.00010175	30798.0	AMSCs_quiescent
LINC00535	670.0	1.04326	120.149	85.1328	1.11e-05	8:93788984:C:T	88550.0	88550.0	27.0	29.0	0.122881	2.14e-06	0.856465	0.17006	0.00129987	0.00098533	0.0140296	5.04e-05	30815.0	AMSCs_quiescent
AC023632.2	842.0	1.02536	155.323	85.5839	1.05e-05	8:94510810:A:G	-42859.0	-42859.0	46.0	52.0	0.220339	2.13e-06	0.777069	0.154265	0.00089991	0.00137133	0.0184793	3.54e-05	30832.0	AMSCs_quiescent
C8orf37	884.0	1.06365	180.202	85.8819	2.14e-05	8:95296909:G:T	27707.0	27707.0	64.0	74.0	0.313559	5e-06	-0.727569	0.150664	0.00169983	0.00262468	0.0313419	3.74e-05	30849.0	AMSCs_quiescent
MTERF3	860.0	1.0457	181.154	85.9787	1.91e-09	8:96245754:C:T	-15857.0	-15857.0	73.0	87.0	0.368644	1.15e-10	-0.833729	0.115678	0.0001	1.72e-07	6.7e-06	3.39e-05	30856.0	AMSCs_quiescent
POP1	688.0	1.0401	139.152	86.9908	1.07e-05	8:98097572:A:G	-19722.0	-19722.0	22.0	23.0	0.0974576	2.61e-06	-0.890496	0.178546	0.00119988	0.00112182	0.0156122	4.28e-05	30873.0	AMSCs_quiescent
AZIN1-AS1	794.0	1.02455	170.163	87.1204	1.9e-10	8:102864097:A:G	-175.0	-175.0	29.0	30.0	0.127119	1.11e-11	-1.25908	0.163748	0.0001	2.09e-08	1.01e-06	3.22e-05	30929.0	AMSCs_quiescent
AZIN1	787.0	1.03281	169.652	86.3995	1.88e-07	8:102864097:A:G	-29768.0	-29768.0	29.0	30.0	0.127119	2.4e-08	-1.11676	0.184088	0.0001	2.24e-05	0.00052636	3.37e-05	30931.0	AMSCs_quiescent
BAALC	737.0	1.04113	142.021	85.7852	3.89e-06	8:103123721:C:T	-16993.0	-16993.0	70.0	87.0	0.368644	6.97e-07	0.556073	0.104878	0.00059994	0.00039814	0.00649417	4.22e-05	30935.0	AMSCs_quiescent
RIMS2	808.0	1.02224	156.762	86.9027	1.11e-05	8:103584523:C:T	83826.0	83826.0	33.0	40.0	0.169492	2.7e-06	0.647919	0.130125	0.00119988	0.00149493	0.0198626	3.45e-05	30947.0	AMSCs_quiescent
AC104248.1	589.0	1.02378	67.9424	83.8059	8.59e-10	8:109237500:G:T	174082.0	174082.0	77.0	97.0	0.411017	2.57e-11	-0.861481	0.114613	0.0001	3.89e-08	1.78e-06	8.02e-05	30976.0	AMSCs_quiescent
TRHR	586.0	1.03608	63.7557	82.331	1.41e-05	8:109226402:C:T	139780.0	139780.0	83.0	104.0	0.440678	1.9e-06	-0.603008	0.119065	0.00019998	0.00068716	0.0103586	9.14e-05	30977.0	AMSCs_quiescent
SAMD12	818.0	1.03736	146.52	86.9785	3.72e-05	8:118463388:A:G	-158725.0	-158725.0	81.0	107.0	0.54661	1.07e-05	0.467978	0.100887	0.0039996	0.00440134	0.0471454	4e-05	31013.0	AMSCs_quiescent
ENPP2	762.0	1.04583	101.74	83.1593	1.97e-05	8:119596743:C:T	-76711.0	-76711.0	71.0	92.0	0.38983	3.17e-06	0.468241	0.094777	0.00069993	0.00147622	0.0196458	6.03e-05	31022.0	AMSCs_quiescent
DSCC1	754.0	1.04149	103.494	83.8812	2.64e-10	8:119856782:G:T	887.0	887.0	39.0	40.0	0.169492	6.53e-12	-1.23871	0.158878	0.0001	1.3e-08	6.65e-07	5.8e-05	31025.0	AMSCs_quiescent
SMILR	744.0	1.02849	167.058	86.9021	2.62e-05	8:122568829:A:G	140277.0	140277.0	84.0	105.0	0.444915	7.16e-06	0.592173	0.124925	0.00349965	0.00369625	0.0410916	3.35e-05	31040.0	AMSCs_quiescent
LINC01151	816.0	1.00996	212.541	89.8399	3.97e-09	8:122568829:A:G	-164976.0	-164976.0	84.0	105.0	0.444915	6.42e-10	0.833184	0.121695	0.0001	7.31e-07	2.46e-05	2.37e-05	31043.0	AMSCs_quiescent
FER1L6	946.0	1.02104	216.9	88.062	1.23e-10	8:123915471:A:G	63483.0	63483.0	51.0	61.0	0.258475	8.79e-12	0.779914	0.100817	0.0001	1.84e-08	9.03e-07	2.47e-05	31065.0	AMSCs_quiescent
FER1L6-AS1	925.0	1.02372	211.53	88.5946	4.15e-10	8:123915471:A:G	-125312.0	-125312.0	51.0	61.0	0.258475	3.92e-11	0.827591	0.111399	0.0001	5.91e-08	2.6e-06	2.57e-05	31068.0	AMSCs_quiescent
FER1L6-AS2	885.0	1.04643	195.231	87.5131	8.66e-12	8:123915471:A:G	-256052.0	-256052.0	51.0	61.0	0.258475	3.77e-13	0.841729	0.100515	0.0001	6.49e-10	4.47e-08	3.16e-05	31069.0	AMSCs_quiescent
AC090921.1	869.0	1.0415	184.633	86.4997	7.23e-09	8:124174036:C:T	-73363.0	-73363.0	39.0	42.0	0.822034	5.96e-10	-0.994026	0.144851	0.0001	7.48e-07	2.51e-05	3.25e-05	31070.0	AMSCs_quiescent
TMEM65	907.0	1.04143	190.007	86.3983	2.05e-24	8:124155552:G:T	-217141.0	-217141.0	41.0	44.0	0.813559	9.37e-28	-1.32084	0.0865488	0.0001	4.96e-23	5.09e-20	3.16e-05	31072.0	AMSCs_quiescent
MTSS1	866.0	1.03217	181.516	86.489	3.72e-06	8:124847895:A:G	119465.0	119465.0	46.0	47.0	0.199153	7.36e-07	0.770421	0.145654	0.00079992	0.00052613	0.00823321	3.14e-05	31079.0	AMSCs_quiescent
PCAT1	862.0	1.05128	198.166	86.0074	1.12e-05	8:126696630:C:T	140306.0	140306.0	37.0	40.0	0.169492	2.43e-06	0.798232	0.159474	0.00119988	0.00158679	0.0208915	3.19e-05	31098.0	AMSCs_quiescent
CCDC26	791.0	1.05304	132.439	84.3886	8.27e-06	8:129206434:A:G	-477337.0	-477337.0	64.0	76.0	0.322034	1.36e-06	0.556119	0.108106	0.00079992	0.00074481	0.0110585	4.82e-05	31116.0	AMSCs_quiescent
TG	1222.0	1.04393	270.661	87.7635	1.09e-19	8:132865182:C:T	-1777.0	-1777.0	81.0	109.0	0.538136	5.11e-22	1.01523	0.0814099	0.0001	5.44e-18	2.1e-15	2.25e-05	31145.0	AMSCs_quiescent
SLA	1231.0	1.03322	277.902	87.8093	9.21e-14	8:132778865:C:T	-324048.0	-324048.0	70.0	86.0	0.635593	2.48e-15	-0.889624	0.0948526	0.0001	1.12e-11	1.06e-09	2.06e-05	31147.0	AMSCs_quiescent
ST3GAL1	1193.0	1.03302	279.65	88.4466	4.92e-07	8:133583989:G:T	12048.0	12048.0	50.0	54.0	0.228814	1.02e-07	0.889064	0.154797	0.00029997	0.00010108	0.00200582	2.05e-05	31150.0	AMSCs_quiescent
AC040970.1	774.0	1.02865	193.557	88.8096	2.79e-10	8:141127535:C:T	-2530.0	-2530.0	88.0	117.0	0.495763	2.66e-11	-0.803552	0.10701	0.0001	3.3e-08	1.54e-06	2.89e-05	31187.0	AMSCs_quiescent
LYNX1	710.0	1.05892	147.13	86.23	1.02e-05	8:142805185:A:G	27374.0	27374.0	71.0	88.0	0.627119	2.25e-06	-0.625579	0.124518	0.00079992	0.0009973	0.0141455	4.47e-05	31217.0	AMSCs_quiescent
LY6E	721.0	1.05041	146.989	86.4977	1.36e-05	8:143012733:C:T	-5250.0	-5250.0	75.0	92.0	0.610169	3.22e-06	-0.538055	0.108982	0.00119988	0.00142284	0.0190702	4.28e-05	31223.0	AMSCs_quiescent
AC067930.8	603.0	1.03143	112.581	86.791	2.1e-16	8:143529559:A:C	-12090.0	-12090.0	80.0	113.0	0.521186	1.66e-18	-0.865367	0.0798662	0.0001	8.7e-15	1.59e-12	5.05e-05	31239.0	AMSCs_quiescent
AC067930.3	601.0	1.0343	117.281	88.0037	1.48e-10	8:143502610:A:G	-47120.0	-47120.0	82.0	115.0	0.512712	1.06e-11	-0.758436	0.0985333	0.0001	9.28e-09	4.96e-07	4.92e-05	31240.0	AMSCs_quiescent
GSDMD	601.0	1.04588	115.529	86.8091	1.43e-05	8:143580183:A:G	26975.0	26975.0	72.0	91.0	0.614407	3.57e-06	0.594028	0.120939	0.00149985	0.00120854	0.0166406	5.32e-05	31241.0	AMSCs_quiescent
NAPRT	592.0	1.03546	110.944	86.5598	6.07e-06	8:143601764:C:T	23114.0	23114.0	47.0	50.0	0.788136	1.3e-06	0.817592	0.158602	0.00039996	0.00051192	0.00804147	5.23e-05	31244.0	AMSCs_quiescent
ZNF707	546.0	1.03821	111.282	87.7722	1.18e-06	8:143695196:C:T	10743.0	10743.0	42.0	48.0	0.79661	2.44e-07	-0.854901	0.154155	0.0001	9.16e-05	0.00183282	5.3e-05	31252.0	AMSCs_quiescent
PLEC	494.0	1.03281	102.068	87.2841	8.67e-15	8:143938298:A:G	-38437.0	-38437.0	77.0	92.0	0.38983	1.41e-16	-1.05516	0.106046	0.0001	3.51e-13	4.48e-11	5.61e-05	31268.0	AMSCs_quiescent
HSF1	426.0	1.03282	80.438	86.0047	7.46e-10	8:144290016:C:T	-1576.0	-1576.0	80.0	105.0	0.444915	3.92e-11	-0.799677	0.107638	0.0001	3.43e-08	1.6e-06	7.12e-05	31284.0	AMSCs_quiescent
TONSL	377.0	1.01952	68.439	86.0702	1.33e-06	8:144427623:A:G	-16818.0	-16818.0	81.0	100.0	0.576271	2.14e-07	-0.643823	0.115469	0.0001	7.56e-05	0.00154939	7.77e-05	31296.0	AMSCs_quiescent
ZNF34	267.0	1.02918	46.7635	87.8183	3.37e-05	8:144761663:A:G	-25683.0	-25683.0	79.0	106.0	0.449153	1.06e-05	-0.540346	0.116413	0.00089991	0.00128982	0.0175441	0.00012	31315.0	AMSCs_quiescent
CBWD1	704.0	1.0077	135.228	87.0206	3.65e-11	9:205964:A:G	26816.0	26816.0	85.0	117.0	0.504237	1.65e-12	0.807119	0.099948	0.0001	4.24e-09	2.48e-07	3.68e-05	31331.0	AMSCs_quiescent
DOCK8	732.0	1.04528	132.228	83.582	6.75e-06	9:271132:A:G	56277.0	56277.0	23.0	25.0	0.105932	9.52e-07	0.919811	0.175914	0.00079992	0.00063654	0.00970233	4.63e-05	31333.0	AMSCs_quiescent
KANK1	931.0	1.04032	186.669	85.6117	2.02e-05	9:680323:C:T	210031.0	210031.0	25.0	27.0	0.114407	4.53e-06	-0.691318	0.142434	0.00229977	0.00295335	0.0345448	3.19e-05	31336.0	AMSCs_quiescent
AL161725.1	947.0	1.05055	179.031	83.7492	6.01e-06	9:478530:A:G	-13719.0	-13719.0	41.0	44.0	0.186441	8.51e-07	0.837641	0.159395	0.00089991	0.00074434	0.0110581	3.52e-05	31338.0	AMSCs_quiescent
VLDLR	1179.0	1.03124	306.004	89.2645	6.14e-08	9:2790307:C:T	168519.0	168519.0	79.0	96.0	0.59322	1.17e-08	0.749921	0.120485	0.0001	1.32e-05	0.00033103	1.86e-05	31350.0	AMSCs_quiescent
KCNV2	1138.0	1.02127	283.342	88.5934	3.27e-15	9:2783788:C:T	66277.0	66277.0	77.0	93.0	0.605932	7.93e-17	0.98985	0.0983539	0.0001	5.1e-13	6.28e-11	1.9e-05	31353.0	AMSCs_quiescent
PUM3	1114.0	1.04473	310.375	88.7531	4.38e-19	9:2783788:C:T	-60308.0	-60308.0	77.0	93.0	0.605932	4.07e-21	0.964232	0.0800392	0.0001	2.6e-17	8.01e-15	1.97e-05	31354.0	AMSCs_quiescent
RFX3-AS1	1176.0	1.03799	319.132	88.9714	5.61e-09	9:3553220:C:T	26496.0	26496.0	11.0	12.0	0.0508475	7.78e-10	1.50051	0.220465	0.0001	1.07e-06	3.41e-05	1.85e-05	31357.0	AMSCs_quiescent
AL354977.1	1156.0	1.03736	317.531	88.7438	1.35e-07	9:3395848:C:T	-293779.0	-293779.0	52.0	59.0	0.25	2.56e-08	0.847711	0.14006	0.0001	2.91e-05	0.00066402	1.85e-05	31359.0	AMSCs_quiescent
SLC1A1	1184.0	1.06515	290.988	86.8564	7.68e-06	9:4490134:G:T	-335.0	-335.0	50.0	60.0	0.745763	1.77e-06	0.608277	0.119712	0.00039996	0.00145811	0.0194468	2.33e-05	31365.0	AMSCs_quiescent
AL161443.1	1215.0	1.03724	249.679	86.4396	6.71e-08	9:7171606:G:T	-5972.0	-5972.0	86.0	116.0	0.508475	7.47e-09	-0.716499	0.113337	0.0001	1.09e-05	0.00028116	2.35e-05	31402.0	AMSCs_quiescent
MPDZ	956.0	1.04717	211.101	85.9045	2.24e-10	9:13226946:A:G	-52645.0	-52645.0	14.0	14.0	0.059322	9.58e-12	-1.64513	0.213146	0.0001	2.09e-08	1.01e-06	2.93e-05	31422.0	AMSCs_quiescent
ZDHHC21	1071.0	1.046	293.785	87.5419	2.11e-14	9:14650686:C:T	-42786.0	-42786.0	32.0	35.0	0.148305	4.24e-16	-1.25436	0.128916	0.0001	1.85e-12	1.97e-10	2.09e-05	31432.0	AMSCs_quiescent
CCDC171	1021.0	1.03762	244.907	87.876	1.21e-06	9:15534072:C:T	-18972.0	-18972.0	13.0	14.0	0.059322	2.55e-07	1.24679	0.225251	0.00019998	0.00021469	0.00383147	2.4e-05	31440.0	AMSCs_quiescent
MTAP	801.0	1.02249	127.319	85.1361	2.22e-05	9:21840299:A:G	37662.0	37662.0	71.0	86.0	0.364407	4.75e-06	-0.536098	0.110718	0.00219978	0.00244949	0.0297105	4.25e-05	31480.0	AMSCs_quiescent
DDX58	795.0	1.03896	134.959	85.3161	6.13e-08	9:32449809:A:G	-76400.0	-76400.0	78.0	102.0	0.432203	5.36e-09	-0.729677	0.114125	0.0001	5.15e-06	0.00014256	4.39e-05	31528.0	AMSCs_quiescent
NDUFB6	786.0	1.05334	137.893	85.5488	1.76e-05	9:32467131:A:G	-106054.0	-106054.0	84.0	108.0	0.457627	3.82e-06	-0.607668	0.124136	0.00159984	0.0017132	0.0223411	4.63e-05	31531.0	AMSCs_quiescent
APTX	772.0	1.03591	145.438	87.3271	7.74e-20	9:33025115:A:C	-16.0	-16.0	72.0	87.0	0.631356	2.74e-22	-1.12544	0.0893293	0.0001	2.73e-18	1.25e-15	4e-05	31537.0	AMSCs_quiescent
NOL6	711.0	1.0454	113.348	85.527	4.31e-07	9:33449954:C:T	-23977.0	-23977.0	46.0	59.0	0.25	5.31e-08	0.710382	0.120601	0.00019998	3.05e-05	0.00069387	5.4e-05	31549.0	AMSCs_quiescent
UBAP1	628.0	1.04219	89.7521	84.9848	5.88e-06	9:34237046:C:T	58040.0	58040.0	66.0	84.0	0.355932	9.98e-07	-0.5269	0.100982	0.00019998	0.00037659	0.00619877	6.71e-05	31568.0	AMSCs_quiescent
NUDT2	594.0	1.03273	79.8753	83.7317	6.89e-11	9:34261119:C:T	-68388.0	-68388.0	66.0	84.0	0.355932	1.28e-12	-0.889346	0.109436	0.0001	2.91e-09	1.74e-07	7.16e-05	31570.0	AMSCs_quiescent
VCP	645.0	1.0444	89.1145	83.4883	4.53e-06	9:35040452:C:T	-32176.0	-32176.0	53.0	66.0	0.720339	5.87e-07	0.695393	0.130169	0.00049995	0.00028018	0.00480861	6.84e-05	31599.0	AMSCs_quiescent
RUSC2	668.0	1.06063	99.6156	83.1784	2.65e-05	9:35541740:A:G	51628.0	51628.0	81.0	107.0	0.54661	4.51e-06	-0.496607	0.102297	0.00159984	0.00178805	0.0231093	6.66e-05	31606.0	AMSCs_quiescent
SPAAR	677.0	1.03032	123.952	85.5329	5.5e-07	9:35910948:A:G	1457.0	1457.0	49.0	58.0	0.245763	7.05e-08	-0.782165	0.134225	0.0001	5.03e-05	0.00107308	4.56e-05	31632.0	AMSCs_quiescent
TRMT10B	888.0	1.03539	193.074	86.1512	2.53e-06	9:37755984:G:T	2180.0	2180.0	60.0	75.0	0.317797	4.5e-07	-0.586622	0.108545	0.00049995	0.00036658	0.00605973	3.01e-05	31659.0	AMSCs_quiescent
CR769776.3	3.0	1.01073	0.981629	94.3969	0.00487667	9:63571396:C:T	-771649.0	-771649.0	21.0	21.0	0.911017	0.00393606	-0.330451	0.111921	0.00739926	0.00452086	0.0481106	0.0051228	31684.0	AMSCs_quiescent
PTAR1	830.0	1.06324	113.169	82.8204	3.83e-05	9:69707517:A:G	-52495.0	-52495.0	82.0	110.0	0.466102	6.66e-06	0.540306	0.113552	0.0019998	0.00297833	0.0346909	5.94e-05	31712.0	AMSCs_quiescent
MAMDC2-AS1	900.0	1.03121	124.81	83.8691	6.38e-08	9:70113472:A:G	-62417.0	-62417.0	54.0	62.0	0.262712	4.15e-09	-0.762723	0.11827	0.0001	5.44e-06	0.00014893	4.55e-05	31715.0	AMSCs_quiescent
SMC5-AS1	889.0	1.06447	106.579	80.8589	1.8e-09	9:70125478:C:T	-133389.0	-133389.0	72.0	86.0	0.635593	2.75e-11	0.739299	0.0985444	0.0001	6.87e-08	2.97e-06	6.35e-05	31716.0	AMSCs_quiescent
SMC5	889.0	1.03489	111.124	82.5828	2.89e-05	9:70113472:A:G	-145507.0	-145507.0	54.0	62.0	0.262712	4.62e-06	-0.640365	0.132076	0.0019998	0.00258315	0.0309359	5.21e-05	31717.0	AMSCs_quiescent
LINC01504	680.0	1.03485	108.255	84.7286	4.6e-31	9:72312693:C:T	7325.0	7325.0	75.0	98.0	0.415254	4.9e-36	1.24038	0.0629485	0.0001	5.06e-30	4.16e-26	5.35e-05	31728.0	AMSCs_quiescent
CARNMT1-AS1	796.0	1.0316	199.825	88.5636	5.65e-06	9:75003522:A:C	50553.0	50553.0	82.0	107.0	0.45339	1.58e-06	-0.563866	0.110391	0.00019998	0.00089873	0.012946	2.85e-05	31742.0	AMSCs_quiescent
NMRK1	846.0	1.03697	208.97	87.84	1.35e-18	9:75082715:G:T	-5503.0	-5503.0	70.0	83.0	0.351695	9.02e-21	-1.06791	0.0898502	0.0001	7.37e-17	2.06e-14	2.8e-05	31745.0	AMSCs_quiescent
GCNT1	1052.0	1.04845	267.998	87.2335	1.36e-06	9:76531693:A:G	111842.0	111842.0	44.0	51.0	0.216102	2.63e-07	-0.724957	0.131138	0.00029997	0.00024298	0.00426539	2.32e-05	31750.0	AMSCs_quiescent
CDK20	882.0	1.05136	149.768	84.2227	2.4e-05	9:87975735:A:C	981.0	981.0	68.0	82.0	0.652542	4.62e-06	0.645547	0.133146	0.00239976	0.00263203	0.0313992	4.22e-05	31820.0	AMSCs_quiescent
CENPP	725.0	1.04076	100.654	84.2738	4.59e-15	9:92334529:A:G	8575.0	8575.0	47.0	53.0	0.224576	1.92e-17	1.10377	0.106681	0.0001	1.43e-13	2.02e-11	5.94e-05	31861.0	AMSCs_quiescent
OGN	733.0	1.0445	96.4003	84.0112	2.83e-10	9:92455648:C:T	50951.0	50951.0	49.0	55.0	0.233051	7.35e-12	0.963246	0.123932	0.0001	1.23e-08	6.32e-07	6.32e-05	31862.0	AMSCs_quiescent
OMD	733.0	1.05437	91.1164	81.8901	5.58e-07	9:92455648:C:T	31186.0	31186.0	49.0	55.0	0.233051	3.67e-08	0.786417	0.131664	0.0001	2.9e-05	0.00066318	7.05e-05	31863.0	AMSCs_quiescent
ASPN	733.0	1.04772	96.8561	83.9458	4.82e-05	9:92211967:C:T	-270540.0	-270540.0	32.0	34.0	0.144068	1.01e-05	0.780531	0.167671	0.00259974	0.00352815	0.0396521	6.4e-05	31864.0	AMSCs_quiescent
AL157827.2	735.0	1.05188	90.4258	83.7575	6.91e-05	9:93107267:A:G	494898.0	494898.0	18.0	19.0	0.919492	1.5e-05	-0.977224	0.214592	0.00309969	0.00467864	0.0494268	7.01e-05	31866.0	AMSCs_quiescent
FAM120AOS	752.0	1.04971	94.4855	83.2148	6.23e-09	9:93454464:C:T	882.0	882.0	25.0	26.0	0.110169	2.29e-10	1.22904	0.174004	0.0001	2.82e-07	1.05e-05	6.63e-05	31881.0	AMSCs_quiescent
PTPDC1	714.0	1.0363	98.1118	83.7994	2.99e-05	9:94006955:A:G	-23840.0	-23840.0	31.0	33.0	0.139831	5.64e-06	0.682546	0.14222	0.00219978	0.00233189	0.0285511	5.95e-05	31885.0	AMSCs_quiescent
AL691447.2	656.0	1.03378	81.0215	83.6998	8.43e-07	9:94495450:C:T	162990.0	162990.0	35.0	38.0	0.161017	8.38e-08	-0.938577	0.162153	0.0001	4.87e-05	0.00104507	7.1e-05	31891.0	AMSCs_quiescent
FANCC	727.0	1.04396	111.683	84.6058	4.92e-05	9:95442211:A:G	15414.0	15414.0	20.0	23.0	0.0974576	1.12e-05	0.908028	0.196183	0.0039996	0.00428041	0.0460891	5.44e-05	31905.0	AMSCs_quiescent
LINC00476	628.0	1.06314	98.7164	83.4589	1.92e-13	9:95875148:C:T	-902.0	-902.0	31.0	33.0	0.139831	1.12e-15	1.28065	0.134273	0.0001	3.88e-12	3.88e-10	6.81e-05	31914.0	AMSCs_quiescent
AL160269.1	627.0	1.04112	96.5555	84.0646	2.09e-07	9:96319230:A:G	-32829.0	-32829.0	81.0	111.0	0.529661	1.74e-08	0.682012	0.111133	0.0001	1.27e-05	0.00032151	6.2e-05	31921.0	AMSCs_quiescent
HABP4	651.0	1.02068	100.911	85.587	4.03e-05	9:96506408:A:C	56238.0	56238.0	84.0	104.0	0.440678	9.97e-06	-0.439243	0.0943105	0.00229977	0.00358627	0.0401589	5.31e-05	31925.0	AMSCs_quiescent
AL590705.1	606.0	1.05548	86.4406	83.1648	4.71e-09	9:97167441:A:G	-71305.0	-71305.0	86.0	113.0	0.478814	1.62e-10	0.731927	0.102583	0.0001	1.76e-07	6.83e-06	7.47e-05	31936.0	AMSCs_quiescent
TSTD2	728.0	1.05187	137.603	85.9499	7.33e-06	9:97670951:A:G	37582.0	37582.0	65.0	80.0	0.661017	1.48e-06	0.64495	0.125864	0.00029997	0.00068926	0.0103837	4.61e-05	31942.0	AMSCs_quiescent
TBC1D2	908.0	1.05115	168.455	85.4985	1.75e-07	9:98272344:A:G	16694.0	16694.0	55.0	61.0	0.258475	1.87e-08	0.697327	0.113904	0.00019998	1.69e-05	0.00041482	3.75e-05	31957.0	AMSCs_quiescent
COL15A1	787.0	1.02467	161.78	87.0485	8.6e-09	9:98935741:C:T	-7439.0	-7439.0	70.0	82.0	0.347458	8.21e-10	0.753628	0.110915	0.0001	9.87e-07	3.2e-05	3.38e-05	31963.0	AMSCs_quiescent
SEC61B	749.0	1.03982	141.069	86.4917	9.43e-08	9:99214710:C:T	-7355.0	-7355.0	13.0	14.0	0.059322	1.11e-08	-1.37654	0.220781	0.0001	8.36e-06	0.00022119	4.22e-05	31968.0	AMSCs_quiescent
INVS	559.0	1.03006	64.5175	83.7636	5.28e-06	9:100215013:C:T	115769.0	115769.0	26.0	26.0	0.110169	7.33e-07	1.06067	0.200493	0.0001	0.00026451	0.00459111	8.74e-05	31978.0	AMSCs_quiescent
TMEFF1	622.0	1.05696	86.7982	84.3183	3e-06	9:100577665:C:T	104515.0	104515.0	77.0	99.0	0.419492	4.12e-07	0.646627	0.119198	0.00039996	0.00015868	0.0029539	7.5e-05	31981.0	AMSCs_quiescent
CAVIN4	636.0	1.03586	93.2388	84.2907	1.69e-10	9:100578027:C:T	-53.0	-53.0	73.0	91.0	0.385593	4.37e-12	0.861597	0.109362	0.0001	8.16e-09	4.41e-07	6.24e-05	31982.0	AMSCs_quiescent
AL359182.1	860.0	1.05714	143.669	85.9667	2.19e-05	9:104928169:A:G	615.0	615.0	71.0	86.0	0.364407	5.2e-06	-0.676486	0.140364	0.00069993	0.00220535	0.0272727	4.54e-05	32006.0	AMSCs_quiescent
CTNNAL1	1109.0	1.04519	179.605	84.539	2.55e-05	9:108905337:C:T	-108186.0	-108186.0	26.0	29.0	0.122881	5.15e-06	-0.75098	0.15575	0.00349965	0.00350805	0.0394802	3.41e-05	32032.0	AMSCs_quiescent
TMEM245	1113.0	1.0619	179.03	83.5778	4.3e-08	9:109126459:A:G	6511.0	6511.0	59.0	70.0	0.29661	2.45e-09	0.834597	0.127179	0.0001	3.61e-06	0.00010292	3.73e-05	32033.0	AMSCs_quiescent
PALM2-AKAP2	1124.0	1.04357	217.701	85.5259	2.31e-05	9:110187430:G:T	546641.0	546641.0	55.0	63.0	0.266949	5.21e-06	0.57837	0.120025	0.00359964	0.00390259	0.0427871	2.79e-05	32037.0	AMSCs_quiescent
LPAR1	999.0	1.04984	182.662	84.5841	2.16e-05	9:110671898:C:T	-366561.0	-366561.0	89.0	114.0	0.516949	4.27e-06	-0.468444	0.0962351	0.00239976	0.00292075	0.0342438	3.43e-05	32045.0	AMSCs_quiescent
PTGR1	870.0	1.02432	130.15	83.9576	9.73e-09	9:111609344:A:C	9450.0	9450.0	54.0	64.0	0.271186	4.64e-10	-0.809804	0.117111	0.0001	9.01e-07	2.95e-05	4.2e-05	32051.0	AMSCs_quiescent
SHOC1	822.0	1.03011	142.751	86.2747	8.65e-10	9:111674172:C:T	-120837.0	-120837.0	63.0	73.0	0.309322	4.98e-11	0.885333	0.119965	0.0001	7.55e-08	3.23e-06	3.95e-05	32054.0	AMSCs_quiescent
SUSD1	812.0	1.0647	138.223	84.3624	1.86e-08	9:112168826:G:T	-6583.0	-6583.0	62.0	78.0	0.330508	1.09e-09	-0.774754	0.11505	0.0001	1.09e-06	3.48e-05	4.9e-05	32057.0	AMSCs_quiescent
HSDL2	856.0	1.0303	152.222	86.7782	1.73e-11	9:112377996:A:G	-2085.0	-2085.0	61.0	72.0	0.305085	6.59e-13	-0.969271	0.117327	0.0001	1.43e-09	9.25e-08	3.71e-05	32059.0	AMSCs_quiescent
C9orf147	865.0	1.01908	170.742	88.2689	2.28e-05	9:112378455:A:G	-108750.0	-108750.0	69.0	84.0	0.644068	7.21e-06	0.644693	0.136053	0.0039996	0.00346029	0.039014	3.11e-05	32061.0	AMSCs_quiescent
HDHD3	975.0	1.02464	235.19	88.1345	5.27e-07	9:113375393:A:C	-1607.0	-1607.0	65.0	82.0	0.347458	1.05e-07	-0.68177	0.118821	0.00019998	9.82e-05	0.00195396	2.33e-05	32079.0	AMSCs_quiescent
AKNA	1078.0	1.03363	258.009	89.0196	1.71e-13	9:114403966:A:G	9560.0	9560.0	86.0	113.0	0.521186	7.61e-15	-0.701124	0.0765824	0.0001	1.95e-11	1.74e-09	2.23e-05	32093.0	AMSCs_quiescent
AL138895.1	1077.0	1.0483	235.949	86.642	1.7e-05	9:114403966:A:G	5462.0	5462.0	86.0	113.0	0.521186	4.25e-06	-0.521612	0.107132	0.00209979	0.00300965	0.0349247	2.64e-05	32094.0	AMSCs_quiescent
ATP6V1G1	1118.0	1.04501	241.983	86.6213	1.77e-07	9:114671405:C:T	83635.0	83635.0	77.0	102.0	0.567797	2.35e-08	-0.605193	0.0996761	0.0001	2.68e-05	0.00061948	2.53e-05	32096.0	AMSCs_quiescent
AL691420.1	895.0	1.06404	147.987	84.6571	7.45e-06	9:115552004:A:G	-192327.0	-192327.0	69.0	77.0	0.673729	1.25e-06	0.649672	0.125816	0.00029997	0.00069304	0.0104217	4.56e-05	32106.0	AMSCs_quiescent
AL359644.1	630.0	1.05585	104.813	84.6097	9.1e-10	9:121381022:A:C	11128.0	11128.0	79.0	95.0	0.402542	3.41e-11	-0.858516	0.115114	0.0001	3.77e-08	1.74e-06	6.18e-05	32141.0	AMSCs_quiescent
AL359636.2	699.0	1.04336	156.092	87.4721	1.04e-11	9:122467520:A:G	64112.0	64112.0	55.0	65.0	0.724576	4.57e-13	0.943599	0.113207	0.0001	6.62e-10	4.55e-08	3.88e-05	32156.0	AMSCs_quiescent
OR1J4	702.0	0.976835	143.433	86.223	2.81e-05	9:122609637:C:T	90495.0	90495.0	69.0	79.0	0.665254	7.14e-06	-0.530336	0.111861	0.00439956	0.00461539	0.0488634	2.9e-05	32159.0	AMSCs_quiescent
OR1L8	702.0	1.0477	160.743	87.3226	1.76e-07	9:122467520:A:G	-115865.0	-115865.0	55.0	65.0	0.724576	2.65e-08	0.797504	0.131928	0.0001	1.68e-05	0.00041346	3.86e-05	32162.0	AMSCs_quiescent
PSMB7	602.0	1.02354	90.0101	85.2536	5.8e-06	9:124375524:C:T	-39921.0	-39921.0	66.0	88.0	0.372881	1.02e-06	-0.557288	0.106923	0.00029997	0.00043243	0.00694335	6.04e-05	32190.0	AMSCs_quiescent
OLFML2A	572.0	1.04851	78.3899	84.1544	8.34e-08	9:124813689:A:G	36555.0	36555.0	21.0	22.0	0.0932203	6.03e-09	1.01678	0.159665	0.0001	3.59e-06	0.00010228	7.94e-05	32197.0	AMSCs_quiescent
GOLGA1	549.0	1.03961	79.7277	85.6222	4.64e-05	9:125488996:A:G	540503.0	540503.0	64.0	71.0	0.699153	1.18e-05	-0.654945	0.141913	0.00209979	0.00290945	0.034163	7.45e-05	32201.0	AMSCs_quiescent
MAPKAP1	684.0	1.04337	123.701	85.8278	4.17e-07	9:125666534:A:G	-40701.0	-40701.0	81.0	100.0	0.576271	5.4e-08	-0.61247	0.104043	0.0001	3.3e-05	0.00074211	4.9e-05	32210.0	AMSCs_quiescent
DNM1	511.0	1.02314	84.233	87.3682	4.43e-05	9:128209307:C:T	17651.0	17651.0	71.0	85.0	0.639831	1.37e-05	-0.487275	0.106452	0.00249975	0.00323889	0.0369232	6.44e-05	32260.0	AMSCs_quiescent
CERCAM	542.0	1.03789	107.685	88.1675	2.21e-07	9:128437297:A:C	25545.0	25545.0	37.0	42.0	0.177966	3.99e-08	0.770353	0.129383	0.0001	1.57e-05	0.00038723	5.46e-05	32270.0	AMSCs_quiescent
PRRX2	720.0	1.05477	207.723	88.7549	1.46e-07	9:129701339:A:G	35691.0	35691.0	53.0	61.0	0.258475	2.78e-08	0.696955	0.115498	0.0001	1.67e-05	0.00041114	3.1e-05	32322.0	AMSCs_quiescent
SURF4	945.0	1.03258	279.387	89.4264	2.48e-07	9:133458632:A:G	82465.0	82465.0	34.0	37.0	0.84322	5.64e-08	-0.702063	0.119458	0.0001	5e-05	0.00106748	2.05e-05	32382.0	AMSCs_quiescent
REXO4	937.0	1.03546	259.984	88.421	1.48e-05	9:133346666:C:T	-71431.0	-71431.0	60.0	70.0	0.29661	4.55e-06	0.610294	0.125768	0.0029997	0.00310647	0.0357735	2.23e-05	32385.0	AMSCs_quiescent
UBAC1	834.0	1.04359	256.465	88.4551	5.1e-06	9:135025703:A:C	-935671.0	-935671.0	58.0	66.0	0.279661	1.39e-06	0.761999	0.148277	0.00059994	0.00095934	0.013699	2.37e-05	32430.0	AMSCs_quiescent
NALT1	682.0	1.01425	214.078	91.4489	5.27e-06	9:136537422:A:G	-8791.0	-8791.0	71.0	83.0	0.351695	2.15e-06	0.636202	0.126356	0.00039996	0.0010167	0.0143436	2.41e-05	32451.0	AMSCs_quiescent
PNPLA7	476.0	1.04737	106.296	87.3659	2.04e-11	9:137592656:C:T	42253.0	42253.0	84.0	117.0	0.495763	9.5e-13	0.809922	0.0989208	0.0001	8.27e-10	5.58e-08	5.82e-05	32515.0	AMSCs_quiescent
LINC00115	174.0	1.04409	48.5297	86.5206	3.4e-08	1:817341:A:G	-10182.0	-10182.0	39.0	41.0	0.824786	4.2e-09	-1.09232	0.169283	0.0001	9.01e-07	7.36e-05	5.68e-05	12.0	SWAT_cells_basal
SLC35E2B	489.0	1.02516	111.771	85.9587	2.48e-07	1:1683909:A:C	-8887.0	-8887.0	75.0	99.0	0.423077	3.57e-08	-0.650824	0.108764	0.0001	2.1e-05	0.00112175	2.19e-05	74.0	SWAT_cells_basal
SLC2A5	577.0	1.03343	138.73	85.3742	5.52e-08	1:9056840:A:C	-31639.0	-31639.0	66.0	76.0	0.324786	5.75e-09	-0.817638	0.128059	0.0001	5.09e-06	0.0003297	1.86e-05	196.0	SWAT_cells_basal
PGD	520.0	1.00333	123.541	88.8708	1.79e-11	1:10225651:A:G	-172942.0	-172942.0	89.0	112.0	0.478632	1.65e-12	0.919298	0.113673	0.0001	2.06e-09	3.3e-07	1.72e-05	222.0	SWAT_cells_basal
MTHFR	694.0	0.996698	190.887	89.5134	7.46e-06	1:11786195:A:G	-20726.0	-20726.0	63.0	74.0	0.683761	2.75e-06	-0.575647	0.115628	0.00139986	0.00145577	0.0376132	1.07e-05	257.0	SWAT_cells_basal
KAZN	776.0	1.05734	192.16	86.134	4.21e-07	1:13926082:C:T	33289.0	33289.0	47.0	59.0	0.252137	6.73e-08	0.545653	0.0933952	0.00019998	4.6e-05	0.00216501	1.55e-05	285.0	SWAT_cells_basal
KAZN-AS1	1083.0	1.05231	280.366	86.9664	2.02e-06	1:13926082:C:T	-493892.0	-493892.0	47.0	59.0	0.252137	4.53e-07	0.541072	0.100079	0.00029997	0.00037481	0.0127747	1.03e-05	287.0	SWAT_cells_basal
ARHGEF19	622.0	1.02574	99.5981	85.26	1.7e-05	1:16200034:A:G	-12619.0	-12619.0	52.0	60.0	0.74359	3.97e-06	-0.739255	0.151215	0.00109989	0.00141917	0.0368867	2.47e-05	325.0	SWAT_cells_basal
MFAP2	669.0	1.04193	135.448	85.6832	1.64e-11	1:16983045:A:G	2412.0	2412.0	60.0	68.0	0.290598	5.78e-13	-0.848251	0.102197	0.0001	9.44e-10	1.62e-07	2.01e-05	348.0	SWAT_cells_basal
CDA	826.0	1.03253	202.952	87.5955	3.83e-06	1:20653087:G:T	64000.0	64000.0	49.0	59.0	0.252137	1.02e-06	0.632177	0.121181	0.00089991	0.00060738	0.0189619	1.27e-05	402.0	SWAT_cells_basal
NBPF3	790.0	1.08052	158.662	82.9143	1.29e-09	1:21470123:A:G	29994.0	29994.0	60.0	67.0	0.713675	4.1e-11	-0.914146	0.123045	0.0001	5.72e-08	6.34e-06	2.15e-05	415.0	SWAT_cells_basal
ALPL	784.0	1.05108	162.086	85.0188	3.32e-08	1:21558702:C:T	49304.0	49304.0	58.0	78.0	0.333333	2.98e-09	-0.574761	0.0880675	0.0001	2.83e-06	0.00019832	1.77e-05	416.0	SWAT_cells_basal
CDC42	770.0	1.07497	171.368	83.6119	2.73e-07	1:22123994:C:T	98482.0	98482.0	44.0	46.0	0.196581	2.57e-08	0.691167	0.114106	0.0001	2.14e-05	0.00113556	1.93e-05	425.0	SWAT_cells_basal
WNT4	796.0	1.03978	191.018	86.0791	6e-08	1:22355873:C:T	211903.0	211903.0	48.0	55.0	0.235043	7.3e-09	0.762971	0.120477	0.0001	7.16e-06	0.00044049	1.41e-05	430.0	SWAT_cells_basal
RHD	693.0	1.02982	109.678	83.3433	2.25e-07	1:25474299:C:T	201905.0	201905.0	84.0	109.0	0.465812	1.94e-08	0.700692	0.114517	0.0001	1.77e-05	0.00095828	2.3e-05	494.0	SWAT_cells_basal
TMEM50A	705.0	1.08566	100.422	81.0566	8.18e-06	1:25199220:C:T	-139098.0	-139098.0	50.0	51.0	0.217949	9.25e-07	0.653096	0.124655	0.00049995	0.00043012	0.0143085	3.5e-05	496.0	SWAT_cells_basal
DNAJC8	442.0	1.01925	60.0675	85.3347	4.8e-07	1:28211693:A:G	-21337.0	-21337.0	59.0	73.0	0.311966	6.78e-08	-0.626869	0.107329	0.00019998	2.34e-05	0.00122349	3.93e-05	577.0	SWAT_cells_basal
RCC1	507.0	1.00045	84.9115	86.1255	1.87e-05	1:28315314:A:C	-190630.0	-190630.0	65.0	78.0	0.333333	4.96e-06	-0.638035	0.131988	0.00119988	0.00158453	0.0399616	2.46e-05	584.0	SWAT_cells_basal
ZCCHC17	755.0	1.04344	133.943	86.1909	3.81e-06	1:31293121:C:T	-3862.0	-3862.0	71.0	85.0	0.636752	8.24e-07	-0.774379	0.147044	0.00029997	0.00036038	0.0124111	2.05e-05	617.0	SWAT_cells_basal
SERINC2	689.0	1.03978	122.914	85.7047	6.55e-07	1:31424446:A:G	14880.0	14880.0	78.0	96.0	0.589744	1.03e-07	0.747432	0.130084	0.00019998	5.44e-05	0.0025014	2.18e-05	620.0	SWAT_cells_basal
AK2	641.0	1.01508	120.858	86.9197	1.56e-05	1:33517419:C:T	436422.0	436422.0	59.0	72.0	0.307692	4.45e-06	0.641619	0.131997	0.00189981	0.00169721	0.0422382	1.9e-05	672.0	SWAT_cells_basal
CSMD2	865.0	1.04529	190.813	86.3693	3.61e-07	1:33880760:G:T	-285083.0	-285083.0	46.0	52.0	0.777778	5.89e-08	0.79625	0.135596	0.0001	4.37e-05	0.00207562	1.46e-05	684.0	SWAT_cells_basal
LINC01137	783.0	1.04054	179.373	88.1895	9.08e-07	1:37476352:A:G	1940.0	1940.0	51.0	63.0	0.269231	2.24e-07	-0.714963	0.128381	0.0001	0.00011233	0.00464917	1.5e-05	734.0	SWAT_cells_basal
NDUFS5	657.0	1.02211	170.28	88.3668	1.58e-09	1:39026790:C:T	471.0	471.0	62.0	76.0	0.324786	2.05e-10	-0.633342	0.0892708	0.0001	1.91e-07	1.85e-05	1.41e-05	769.0	SWAT_cells_basal
PPIE	627.0	1.03991	130.94	86.212	7.42e-06	1:39749272:A:G	57089.0	57089.0	63.0	72.0	0.307692	1.76e-06	0.724059	0.142361	0.00059994	0.0007241	0.0218805	2.05e-05	781.0	SWAT_cells_basal
AC093151.8	731.0	1.0332	137.855	85.5582	1.72e-25	1:41019405:C:T	-222368.0	-222368.0	35.0	37.0	0.15812	5.62e-29	1.44506	0.0906298	0.0001	4.14e-24	1.37e-20	1.87e-05	821.0	SWAT_cells_basal
AC093151.3	732.0	0.972014	114.581	82.1398	5.29e-08	1:41020736:A:G	-221638.0	-221638.0	33.0	35.0	0.149573	2.75e-09	0.772551	0.11805	0.0001	8.59e-06	0.0005208	1.51e-05	823.0	SWAT_cells_basal
CFAP57	702.0	1.02512	86.2389	83.2908	1.72e-09	1:43232297:A:G	60147.0	60147.0	52.0	64.0	0.726496	6.33e-11	-0.901343	0.122811	0.0001	9.86e-08	1.03e-05	2.84e-05	852.0	SWAT_cells_basal
ARMH1	628.0	1.05889	79.7068	82.8516	2.74e-05	1:44571651:C:T	-103042.0	-103042.0	59.0	66.0	0.282051	5.04e-06	0.739892	0.15318	0.00129987	0.00148346	0.0381049	3.78e-05	888.0	SWAT_cells_basal
CCDC163	563.0	1.02056	61.0926	85.1118	4.33e-10	1:45434518:C:T	-65562.0	-65562.0	56.0	62.0	0.264957	2.08e-11	1.01836	0.134547	0.0001	1.83e-08	2.28e-06	3.9e-05	906.0	SWAT_cells_basal
PRDX1	565.0	1.01804	58.6416	84.0714	3.68e-07	1:45521902:A:C	-1146.0	-1146.0	23.0	24.0	0.102564	3.97e-08	-0.570566	0.095725	0.0001	1.76e-05	0.00095719	4e-05	908.0	SWAT_cells_basal
NRDC	345.0	1.04684	43.213	81.7878	3.78e-05	1:51679530:A:G	-199408.0	-199408.0	20.0	20.0	0.0854701	6.39e-06	-0.914659	0.191707	0.0009999	0.00118334	0.0322151	6.48e-05	991.0	SWAT_cells_basal
AL591167.1	535.0	0.896349	54.6599	75.5899	1.11e-05	1:52906247:A:G	351428.0	351428.0	10.0	12.0	0.0512821	5.5e-07	0.693831	0.129414	0.00369963	0.0013569	0.0356525	1.79e-05	1005.0	SWAT_cells_basal
GPX7	548.0	1.04853	88.9463	83.5935	4.12e-22	1:52601914:C:T	-458.0	-458.0	71.0	89.0	0.619658	1.16e-25	-1.11776	0.0783292	0.0001	4.09e-21	7.2e-18	3.18e-05	1006.0	SWAT_cells_basal
PODN	633.0	1.03722	104.369	84.8149	1.84e-07	1:53108404:A:G	46351.0	46351.0	55.0	59.0	0.747863	2.05e-08	-0.726414	0.11896	0.0001	1.26e-05	0.00072627	2.53e-05	1014.0	SWAT_cells_basal
TTC4	912.0	1.05609	208.413	86.5441	2.23e-06	1:54717428:A:G	1566.0	1566.0	14.0	15.0	0.0641026	4.74e-07	1.3143	0.243562	0.00019998	0.00029448	0.0105808	1.42e-05	1055.0	SWAT_cells_basal
AL592431.2	848.0	0.910774	74.2151	65.4284	8.4e-06	1:58398998:G:T	-657052.0	-657052.0	18.0	19.0	0.0811966	4.79e-08	0.543014	0.0917506	0.00279972	0.00124572	0.0335327	1.48e-05	1097.0	SWAT_cells_basal
AC093425.1	828.0	1.04667	160.853	84.9818	6.67e-08	1:59204036:C:T	-92456.0	-92456.0	62.0	75.0	0.320513	6.59e-09	0.764695	0.120328	0.0001	6.16e-06	0.00038419	1.74e-05	1100.0	SWAT_cells_basal
TM2D1	807.0	1.03307	211.889	87.9433	1.29e-06	1:61723869:C:T	-1555.0	-1555.0	48.0	53.0	0.226496	3.19e-07	0.844885	0.153961	0.0001	0.00020582	0.0077899	1.22e-05	1114.0	SWAT_cells_basal
DOCK7	835.0	1.04789	181.586	85.8802	2.62e-06	1:62697402:C:T	9015.0	9015.0	72.0	82.0	0.350427	5.14e-07	-0.663309	0.123356	0.00029997	0.00032269	0.0113803	1.55e-05	1121.0	SWAT_cells_basal
BX004807.1	850.0	1.03131	167.738	87.6396	5.78e-07	1:63599109:C:T	111151.0	111151.0	59.0	76.0	0.675214	1.24e-07	-0.691239	0.121187	0.0001	7.16e-05	0.00314364	1.52e-05	1131.0	SWAT_cells_basal
ITGB3BP	882.0	1.03396	165.099	85.2929	4.38e-20	1:63521194:C:T	-72528.0	-72528.0	58.0	75.0	0.320513	7.44e-23	1.00446	0.0778358	0.0001	1.86e-18	2.24e-15	1.57e-05	1135.0	SWAT_cells_basal
LEPROT	756.0	1.04955	127.22	84.5447	5.4e-12	1:65445989:G:T	25401.0	25401.0	79.0	101.0	0.431624	1.12e-13	-0.716038	0.0829579	0.0001	2.36e-10	4.8e-08	2.24e-05	1148.0	SWAT_cells_basal
SGIP1	846.0	1.03194	115.805	84.0731	9.65e-06	1:66641142:A:G	107758.0	107758.0	57.0	67.0	0.286325	1.76e-06	-0.635137	0.124879	0.00069993	0.00088681	0.0256898	2.21e-05	1154.0	SWAT_cells_basal
CTH	649.0	1.05026	101.72	83.2166	2.24e-07	1:70412281:A:G	1062.0	1062.0	14.0	16.0	0.0683761	1.89e-08	1.25943	0.205615	0.0001	1.3e-05	0.00074615	2.81e-05	1193.0	SWAT_cells_basal
AL513166.1	427.0	1.03841	54.4382	84.3555	1.33e-11	1:72353929:C:T	70758.0	70758.0	67.0	82.0	0.649573	3e-13	0.868799	0.103023	0.0001	3.18e-10	6.26e-08	4.89e-05	1206.0	SWAT_cells_basal
FPGT	567.0	1.01593	79.013	84.4178	2.4e-07	1:74238829:C:T	40616.0	40616.0	77.0	102.0	0.435897	2.58e-08	0.659564	0.108908	0.0001	1.58e-05	0.00087128	2.93e-05	1214.0	SWAT_cells_basal
CRYZ	599.0	1.0351	84.8619	84.3408	7.48e-15	1:74782438:A:G	49029.0	49029.0	62.0	74.0	0.683761	5.06e-17	-1.0744	0.105595	0.0001	2.33e-13	1.08e-10	3.07e-05	1223.0	SWAT_cells_basal
NEXN	665.0	1.05106	109.089	83.0499	6.27e-06	1:77929877:C:T	41363.0	41363.0	25.0	25.0	0.893162	9.15e-07	1.00523	0.191776	0.0001	0.00046082	0.01512	2.64e-05	1248.0	SWAT_cells_basal
CTBS	907.0	1.04987	159.357	84.8473	1.34e-05	1:84464919:C:T	-109562.0	-109562.0	14.0	15.0	0.0641026	2.86e-06	-1.20605	0.242717	0.00109989	0.00153396	0.0389884	1.79e-05	1289.0	SWAT_cells_basal
MCOLN2	867.0	1.05378	151.836	84.251	2.88e-06	1:84998055:A:C	941.0	941.0	88.0	117.0	0.5	4.45e-07	-0.617429	0.114114	0.00049995	0.00028185	0.0102029	1.92e-05	1294.0	SWAT_cells_basal
AL078459.1	897.0	1.06251	148.909	82.4837	1.83e-06	1:85452418:C:T	176029.0	176029.0	70.0	83.0	0.645299	1.95e-07	0.58625	0.104675	0.00019998	0.00015834	0.00622507	2.07e-05	1299.0	SWAT_cells_basal
DDAH1	918.0	1.05242	161.294	83.4402	4.27e-07	1:85452418:C:T	-125946.0	-125946.0	70.0	83.0	0.645299	4.2e-08	0.635614	0.106861	0.0001	4.07e-05	0.00194571	1.8e-05	1303.0	SWAT_cells_basal
LINC02795	801.0	1.023	135.586	86.1988	5.57e-07	1:86430858:A:G	110146.0	110146.0	72.0	89.0	0.380342	9.35e-08	0.686534	0.119019	0.0001	6.01e-05	0.00273105	1.78e-05	1309.0	SWAT_cells_basal
ODF2L	810.0	1.0553	136.379	84.3109	8.77e-07	1:86250733:C:T	-145610.0	-145610.0	68.0	84.0	0.641026	1.14e-07	-0.500378	0.0874118	0.0001	7.09e-05	0.00312172	2.16e-05	1310.0	SWAT_cells_basal
SELENOF	776.0	1.03307	142.075	84.5215	4.72e-07	1:86956377:A:G	41952.0	41952.0	42.0	46.0	0.196581	5.75e-08	0.773183	0.13155	0.0001	4.81e-05	0.00223859	1.81e-05	1318.0	SWAT_cells_basal
KYAT3	598.0	1.01957	94.9734	85.0996	1.6e-05	1:88907688:C:T	-85266.0	-85266.0	85.0	115.0	0.508547	3.63e-06	-0.586448	0.119424	0.00149985	0.00132708	0.0351138	2.49e-05	1329.0	SWAT_cells_basal
GBP3	589.0	1.04123	92.2076	84.5146	9.9e-23	1:89009135:A:G	-13760.0	-13760.0	65.0	77.0	0.32906	4.07e-26	-1.29726	0.0894947	0.0001	1.34e-21	2.52e-18	2.94e-05	1331.0	SWAT_cells_basal
LRRC8D	686.0	1.03745	118.838	85.0069	1.76e-05	1:89982318:C:T	161303.0	161303.0	42.0	49.0	0.209402	3.99e-06	0.605771	0.123951	0.00079992	0.00163082	0.0408946	2.23e-05	1348.0	SWAT_cells_basal
HFM1	792.0	1.03385	123.154	84.3055	1.64e-07	1:91224622:C:T	-180235.0	-180235.0	25.0	26.0	0.111111	1.62e-08	1.13502	0.184312	0.0001	1.38e-05	0.00077847	2.1e-05	1361.0	SWAT_cells_basal
GCLM	781.0	1.02228	129.059	85.2093	3.76e-06	1:94020850:C:T	111393.0	111393.0	59.0	67.0	0.286325	7.02e-07	-0.679889	0.128182	0.00029997	0.00040593	0.0136458	1.87e-05	1387.0	SWAT_cells_basal
VCAM1	730.0	1.03721	89.1679	82.7521	4.53e-09	1:100643426:A:G	-76317.0	-76317.0	54.0	61.0	0.260684	1.73e-10	-0.884958	0.124113	0.0001	2.3e-07	2.2e-05	2.96e-05	1446.0	SWAT_cells_basal
AL109741.1	784.0	0.930557	90.3378	78.7383	1.43e-06	1:101826081:A:G	589552.0	589552.0	18.0	20.0	0.0854701	7.37e-08	0.70799	0.121609	0.0009999	0.00024682	0.00908098	1.41e-05	1453.0	SWAT_cells_basal
GPSM2	679.0	1.01303	130.784	86.1684	1.34e-06	1:108854286:A:G	-21065.0	-21065.0	42.0	48.0	0.205128	2.52e-07	0.764787	0.137989	0.00019998	0.00015598	0.00615959	1.74e-05	1487.0	SWAT_cells_basal
AMIGO1	798.0	1.04311	168.057	85.4445	3.65e-09	1:109518426:G:T	8687.0	8687.0	80.0	103.0	0.440171	2.61e-10	0.76554	0.108684	0.0001	3.25e-07	2.99e-05	1.63e-05	1506.0	SWAT_cells_basal
GSTM5	865.0	1.03585	206.239	87.5149	6.84e-07	1:109710619:A:C	-1162.0	-1162.0	67.0	81.0	0.346154	1.47e-07	-0.695839	0.122815	0.0001	0.00010112	0.00424778	1.27e-05	1517.0	SWAT_cells_basal
GSTM3	863.0	1.05061	188.479	85.5429	7.35e-27	1:109740350:G:T	-689.0	-689.0	80.0	105.0	0.551282	1.5e-30	1.10797	0.0660792	0.0001	8.4e-26	5.54e-22	1.52e-05	1519.0	SWAT_cells_basal
CEPT1	1079.0	1.04224	217.328	85.4335	5.34e-06	1:111194776:A:G	55148.0	55148.0	56.0	69.0	0.294872	1.08e-06	0.641525	0.123321	0.00049995	0.00085519	0.0249832	1.25e-05	1551.0	SWAT_cells_basal
DRAM2	1080.0	1.04591	222.957	85.5767	6.42e-08	1:111188536:A:G	48319.0	48319.0	54.0	63.0	0.269231	7.13e-09	0.860916	0.135834	0.0001	8.41e-06	0.00051138	1.25e-05	1552.0	SWAT_cells_basal
ST7L	768.0	1.05044	161.487	86.8997	1.47e-05	1:112540817:C:T	-80009.0	-80009.0	82.0	114.0	0.512821	4.17e-06	0.485044	0.099464	0.00119988	0.00171274	0.0425042	1.77e-05	1583.0	SWAT_cells_basal
NGF	767.0	1.03874	128.02	84.3485	6.92e-08	1:115318644:C:T	-19593.0	-19593.0	62.0	69.0	0.705128	6.04e-09	-0.737609	0.11572	0.0001	5.55e-06	0.00035371	2.08e-05	1625.0	SWAT_cells_basal
WARS2-AS1	641.0	1.0444	98.9267	83.6792	3.82e-12	1:119141627:C:T	1235.0	1235.0	57.0	71.0	0.303419	5.58e-14	-0.869614	0.0991401	0.0001	1.41e-10	2.99e-08	2.79e-05	1664.0	SWAT_cells_basal
ECM1	389.0	1.02964	45.1703	83.9061	4.34e-06	1:150538184:C:T	30121.0	30121.0	53.0	65.0	0.722222	6.78e-07	0.588348	0.110754	0.00039996	0.00015025	0.00596932	5.58e-05	1760.0	SWAT_cells_basal
HORMAD1	455.0	1.01126	57.5994	85.2385	6.91e-08	1:150660603:A:G	-60293.0	-60293.0	89.0	113.0	0.517094	7.24e-09	-0.678195	0.107059	0.0001	3.44e-06	0.0002372	3.9e-05	1768.0	SWAT_cells_basal
CTSK	489.0	1.02888	55.0932	82.3425	8.22e-07	1:150612358:C:T	-195903.0	-195903.0	23.0	24.0	0.102564	7.41e-08	-0.929456	0.15968	0.0001	3.35e-05	0.00166774	4.55e-05	1770.0	SWAT_cells_basal
FLG-AS1	648.0	1.02784	72.9573	84.8178	6.6e-13	1:152193402:C:T	25276.0	25276.0	75.0	103.0	0.559829	1.09e-14	-0.871632	0.0957822	0.0001	2.46e-11	6.23e-09	3.42e-05	1834.0	SWAT_cells_basal
FLG	694.0	1.03381	83.898	85.0318	4.86e-06	1:152193402:C:T	-131802.0	-131802.0	75.0	103.0	0.559829	9.17e-07	-0.565354	0.107869	0.00039996	0.0003089	0.0109672	3.08e-05	1837.0	SWAT_cells_basal
AL162258.2	723.0	1.04182	88.0062	85.1729	7.84e-08	1:153683876:G:T	49478.0	49478.0	73.0	93.0	0.397436	8.26e-09	-0.765576	0.121402	0.0001	4.12e-06	0.00027537	3.09e-05	1880.0	SWAT_cells_basal
SLAMF8	775.0	1.02179	189.875	87.339	1.61e-06	1:159831284:A:G	4472.0	4472.0	28.0	31.0	0.132479	3.71e-07	0.883765	0.16208	0.00029997	0.00025381	0.00931232	1.26e-05	2062.0	SWAT_cells_basal
AL590560.3	779.0	1.03802	187.832	86.7542	3.3e-08	1:159883349:A:G	28478.0	28478.0	52.0	62.0	0.735043	4.26e-09	0.843274	0.130748	0.0001	3.87e-06	0.0002608	1.41e-05	2063.0	SWAT_cells_basal
F11R	763.0	1.05591	160.843	85.8737	6.02e-08	1:160999795:C:T	-21549.0	-21549.0	54.0	60.0	0.74359	7.03e-09	-0.900689	0.142037	0.0001	4.95e-06	0.0003225	1.84e-05	2101.0	SWAT_cells_basal
TSTD1	765.0	1.00965	170.332	88.2012	6.33e-10	1:161075338:A:G	36360.0	36360.0	28.0	29.0	0.123932	7.12e-11	1.34683	0.184123	0.0001	9.2e-08	9.71e-06	1.3e-05	2102.0	SWAT_cells_basal
MGST3	1032.0	1.03963	229.922	86.6643	9.55e-09	1:165630909:A:G	-305.0	-305.0	81.0	108.0	0.538462	1.03e-09	-0.71809	0.106332	0.0001	1.29e-06	0.0001005	1.17e-05	2169.0	SWAT_cells_basal
CCDC181	943.0	1.05163	138.101	83.0554	1.65e-05	1:168950339:A:G	-510331.0	-510331.0	75.0	90.0	0.384615	2.85e-06	-0.694045	0.139665	0.00139986	0.0016262	0.0408174	2.09e-05	2221.0	SWAT_cells_basal
KIFAP3	812.0	1.05006	110.635	83.7806	9.8e-06	1:170579414:A:C	494205.0	494205.0	54.0	59.0	0.252137	1.72e-06	0.627489	0.123233	0.00039996	0.00075298	0.0225723	2.58e-05	2232.0	SWAT_cells_basal
PRRX1	865.0	1.07494	114.933	82.7495	6.87e-09	1:170410586:A:C	-252143.0	-252143.0	65.0	70.0	0.299145	2.82e-10	0.653204	0.0929495	0.0001	2.66e-07	2.52e-05	2.88e-05	2240.0	SWAT_cells_basal
AL449106.1	795.0	0.996929	88.1396	79.3913	9.86e-06	1:179394140:A:C	667854.0	667854.0	18.0	18.0	0.0769231	8.93e-07	0.895855	0.170724	0.00129987	0.00088904	0.0257159	2.32e-05	2313.0	SWAT_cells_basal
ARPC5	761.0	1.04059	109.596	84.7443	4.97e-06	1:183818541:C:T	182757.0	182757.0	74.0	93.0	0.397436	9.01e-07	-0.423659	0.0807679	0.00039996	0.00039433	0.0133536	2.46e-05	2375.0	SWAT_cells_basal
AL096803.2	612.0	1.03006	92.0682	85.8619	2.41e-05	1:186360125:A:C	-63357.0	-63357.0	81.0	100.0	0.57265	6.39e-06	-0.619579	0.129855	0.00139986	0.00182237	0.0447616	2.75e-05	2404.0	SWAT_cells_basal
CFH	522.0	1.02041	66.0903	84.3941	1.85e-06	1:196651787:C:T	-92.0	-92.0	58.0	66.0	0.282051	2.73e-07	0.746024	0.135056	0.00019998	0.00010091	0.00424563	3.6e-05	2445.0	SWAT_cells_basal
CFHR1	527.0	1.05339	61.0688	82.8547	4.21e-10	1:196717788:A:G	-101970.0	-101970.0	49.0	56.0	0.239316	1.07e-11	-0.937162	0.12163	0.0001	9.87e-09	1.3e-06	4.77e-05	2447.0	SWAT_cells_basal
DDX59	1001.0	1.03705	198.704	86.2462	6.79e-06	1:200679311:A:G	9403.0	9403.0	85.0	107.0	0.457265	1.6e-06	-0.64829	0.126887	0.00059994	0.00103855	0.0289914	1.33e-05	2480.0	SWAT_cells_basal
CHI3L1	772.0	1.01008	198.245	89.7487	1.97e-06	1:203188745:C:T	2040.0	2040.0	76.0	95.0	0.594017	6.64e-07	0.59691	0.112264	0.00029997	0.00035924	0.0124111	1.12e-05	2531.0	SWAT_cells_basal
FMOD	817.0	1.04777	192.927	87.9276	2.62e-06	1:203348811:C:T	-2948.0	-2948.0	26.0	29.0	0.123932	6.98e-07	-0.757079	0.142701	0.0001	0.00034442	0.0120022	1.46e-05	2536.0	SWAT_cells_basal
AC119673.2	758.0	1.04412	174.2	86.7253	2.19e-24	1:205798757:A:G	-14566.0	-14566.0	78.0	96.0	0.410256	2.33e-27	1.29197	0.0854587	0.0001	4.24e-23	1.12e-19	1.58e-05	2585.0	SWAT_cells_basal
PM20D1	756.0	1.04875	177.957	86.6226	4.58e-20	1:205798757:A:G	-51376.0	-51376.0	78.0	96.0	0.410256	1.67e-22	1.18985	0.0934122	0.0001	1.17e-18	1.55e-15	1.59e-05	2587.0	SWAT_cells_basal
SERTAD4	868.0	1.04323	150.981	84.285	1.92e-06	1:210399093:C:T	166296.0	166296.0	33.0	34.0	0.145299	2.81e-07	-0.922328	0.167162	0.0001	0.00020049	0.00762087	1.82e-05	2650.0	SWAT_cells_basal
SERTAD4-AS1	868.0	1.0495	150.522	84.0006	5.68e-06	1:210399105:A:G	165057.0	165057.0	74.0	87.0	0.628205	9.42e-07	0.667614	0.127531	0.00049995	0.00058991	0.0185129	1.89e-05	2651.0	SWAT_cells_basal
KCNH1	784.0	1.02108	152.288	84.3289	6.25e-06	1:210473874:A:G	-660292.0	-660292.0	57.0	66.0	0.282051	1.1e-06	0.689711	0.132707	0.00109989	0.00081433	0.0238955	1.57e-05	2656.0	SWAT_cells_basal
SPATA45	708.0	1.06207	148.706	84.1384	8.19e-06	1:213715586:G:T	867936.0	867936.0	46.0	53.0	0.773504	1.47e-06	-0.739206	0.144117	0.0009999	0.00078139	0.023213	2.06e-05	2694.0	SWAT_cells_basal
AC099563.2	816.0	1.02202	133.866	83.9817	4.01e-08	1:214969935:A:G	23025.0	23025.0	81.0	112.0	0.521368	2.97e-09	-0.65893	0.100946	0.0001	4.07e-06	0.00027262	1.8e-05	2712.0	SWAT_cells_basal
KCNK2	822.0	1.04282	132.888	83.7997	6.46e-07	1:214966908:A:C	-38868.0	-38868.0	80.0	111.0	0.525641	7.27e-08	0.637337	0.109417	0.00029997	5.65e-05	0.00258631	2.06e-05	2713.0	SWAT_cells_basal
HLX-AS1	708.0	1.05843	116.751	82.5679	1.6e-07	1:220856499:C:T	-23642.0	-23642.0	78.0	92.0	0.606838	1.11e-08	0.809706	0.129741	0.0001	9.62e-06	0.00057371	2.57e-05	2750.0	SWAT_cells_basal
AGT	883.0	1.04216	195.358	86.1237	8.15e-10	1:230711810:A:C	-2313.0	-2313.0	40.0	41.0	0.175214	5.6e-11	1.2715	0.172651	0.0001	8.08e-08	8.63e-06	1.39e-05	2891.0	SWAT_cells_basal
AL512328.1	905.0	1.0425	201.244	86.5129	6.8e-07	1:230838863:C:T	43370.0	43370.0	46.0	52.0	0.222222	1.24e-07	0.773604	0.1356	0.00019998	9.21e-05	0.0039252	1.36e-05	2893.0	SWAT_cells_basal
DISC1	1041.0	1.03922	229.806	86.455	7.13e-07	1:231668347:G:T	41531.0	41531.0	80.0	99.0	0.423077	1.29e-07	0.673768	0.118302	0.00019998	0.00011443	0.00471647	1.16e-05	2912.0	SWAT_cells_basal
LYST	806.0	1.0242	168.81	87.1256	8.27e-08	1:235903172:G:T	19531.0	19531.0	38.0	43.0	0.816239	1.29e-08	-0.674614	0.108649	0.0001	1.05e-05	0.00062172	1.44e-05	2962.0	SWAT_cells_basal
LINC01139	868.0	1.01491	189.463	86.4178	1.9e-06	1:238481991:A:G	-4070.0	-4070.0	82.0	105.0	0.551282	3.88e-07	-0.696636	0.128005	0.00019998	0.00031801	0.0112304	1.21e-05	2983.0	SWAT_cells_basal
CEP170	737.0	1.02258	144.154	85.5664	4.14e-07	1:243268352:C:T	13003.0	13003.0	64.0	79.0	0.337607	5.96e-08	0.687147	0.117071	0.0001	4.74e-05	0.00221606	1.67e-05	3016.0	SWAT_cells_basal
SDCCAG8	735.0	1.05658	143.179	84.7973	3.55e-11	1:243174914:A:C	-81121.0	-81121.0	68.0	87.0	0.371795	1.07e-12	0.681981	0.083417	0.0001	1.68e-09	2.72e-07	2.08e-05	3017.0	SWAT_cells_basal
AL390728.6	748.0	1.04181	148.441	84.7502	1.63e-05	1:247238343:A:G	49816.0	49816.0	49.0	54.0	0.769231	3.54e-06	-0.733036	0.149094	0.00209979	0.00184691	0.0452382	1.83e-05	3062.0	SWAT_cells_basal
AKR1E2	1119.0	1.04444	261.295	86.6053	1.84e-06	10:4836780:A:G	50150.0	50150.0	50.0	59.0	0.252137	3.85e-07	-0.666402	0.122404	0.00029997	0.00033549	0.0117426	1.06e-05	3155.0	SWAT_cells_basal
ECHDC3	979.0	1.03192	248.013	87.0737	1.59e-06	10:11742089:C:T	-278.0	-278.0	55.0	66.0	0.282051	3.52e-07	-0.722919	0.132272	0.00029997	0.00030275	0.0108072	1.03e-05	3225.0	SWAT_cells_basal
ITGA8	794.0	1.0543	172.389	86.3052	1.51e-05	10:15479849:A:G	-240074.0	-240074.0	68.0	82.0	0.649573	3.99e-06	0.656629	0.134345	0.00069993	0.00184254	0.0451731	1.7e-05	3271.0	SWAT_cells_basal
AL353576.1	897.0	1.04333	174.581	85.8707	2.9e-07	10:16514711:C:T	-7004.0	-7004.0	80.0	104.0	0.555556	4.21e-08	0.692562	0.116448	0.0001	3.24e-05	0.0016283	1.57e-05	3275.0	SWAT_cells_basal
C1QL3	897.0	1.03655	173.217	85.7455	1.53e-07	10:16516291:C:T	-5589.0	-5589.0	82.0	106.0	0.547009	1.98e-08	0.706377	0.115518	0.0001	1.77e-05	0.00095828	1.52e-05	3276.0	SWAT_cells_basal
RSU1	889.0	1.03674	168.611	85.1553	1.22e-06	10:16809409:A:C	-8055.0	-8055.0	31.0	34.0	0.145299	1.92e-07	0.990103	0.176668	0.00019998	0.00014878	0.00592859	1.56e-05	3278.0	SWAT_cells_basal
ARHGAP21	805.0	1.02734	167.713	86.7515	1.22e-13	10:24909758:C:T	185870.0	185870.0	71.0	80.0	0.34188	3.2e-15	-1.03443	0.110692	0.0001	1.03e-11	3.1e-09	1.48e-05	3343.0	SWAT_cells_basal
PRTFDC1	839.0	1.04393	171.735	84.988	1.33e-08	10:24909758:C:T	-42849.0	-42849.0	71.0	80.0	0.34188	1.03e-09	-0.792821	0.117403	0.0001	1.27e-06	9.91e-05	1.6e-05	3345.0	SWAT_cells_basal
APBB1IP	785.0	1.02671	131.124	86.111	6.56e-08	10:26429632:A:G	-8710.0	-8710.0	76.0	97.0	0.58547	8.14e-09	-0.637469	0.101036	0.00019998	6.23e-06	0.00038777	1.89e-05	3356.0	SWAT_cells_basal
AL160291.1	737.0	1.05242	120.565	84.36	5.99e-08	10:27240987:A:G	-2144.0	-2144.0	66.0	80.0	0.65812	5.12e-09	0.740113	0.115463	0.0001	3.79e-06	0.00025716	2.4e-05	3364.0	SWAT_cells_basal
MKX	772.0	1.04317	119.04	83.689	1.93e-06	10:27633639:A:G	-112422.0	-112422.0	82.0	102.0	0.435897	2.55e-07	0.574227	0.103656	0.0001	0.00015677	0.00617239	2.3e-05	3368.0	SWAT_cells_basal
LINC02652	997.0	1.05257	201.689	85.151	2.98e-11	10:28591231:A:G	95417.0	95417.0	52.0	61.0	0.260684	9.73e-13	0.98104	0.119716	0.0001	2.17e-09	3.43e-07	1.44e-05	3373.0	SWAT_cells_basal
JCAD	1068.0	1.039	223.475	85.6385	4.6e-10	10:30207196:A:G	91701.0	91701.0	61.0	79.0	0.662393	2.57e-11	-0.781455	0.103841	0.0001	5.4e-08	6.11e-06	1.2e-05	3382.0	SWAT_cells_basal
AL359546.1	706.0	1.02249	136.159	87.3078	1.73e-10	10:31001916:C:T	-31174.0	-31174.0	39.0	42.0	0.179487	1.33e-11	1.12749	0.147182	0.0001	1.58e-08	1.98e-06	1.77e-05	3394.0	SWAT_cells_basal
CCDC7	735.0	1.03888	101.399	82.4444	1.94e-08	10:32425464:C:T	-20677.0	-20677.0	23.0	24.0	0.897436	8.96e-10	1.05212	0.155102	0.0001	1.16e-06	9.27e-05	2.63e-05	3409.0	SWAT_cells_basal
ITGB1	849.0	1.06361	147.696	83.711	2.13e-07	10:32943700:C:T	-62093.0	-62093.0	66.0	81.0	0.346154	1.97e-08	-0.374526	0.0612376	0.0001	1.59e-05	0.00087158	2.1e-05	3412.0	SWAT_cells_basal
PARD3	646.0	1.03772	106.861	85.3755	6.01e-08	10:34717140:A:G	-98186.0	-98186.0	69.0	83.0	0.354701	6.34e-09	0.575712	0.0904718	0.0001	4.03e-06	0.0002702	2.48e-05	3422.0	SWAT_cells_basal
LINC00839	353.0	1.04076	45.1356	80.6585	1.93e-07	10:42406140:A:G	-69341.0	-69341.0	72.0	93.0	0.397436	9.38e-09	-0.726714	0.115749	0.0001	5.32e-06	0.00034236	5.98e-05	3452.0	SWAT_cells_basal
CSGALNACT2	636.0	1.05577	87.5297	81.4936	1.84e-05	10:43121303:A:C	-17143.0	-17143.0	42.0	45.0	0.807692	2.61e-06	-0.721378	0.144527	0.00059994	0.00109722	0.0302452	3.38e-05	3462.0	SWAT_cells_basal
AL450326.1	742.0	1.04435	105.911	82.5339	1.66e-10	10:43332783:C:T	-87956.0	-87956.0	44.0	49.0	0.209402	3.26e-12	-1.02266	0.12865	0.0001	7.81e-09	1.07e-06	2.61e-05	3467.0	SWAT_cells_basal
AL138760.1	837.0	1.07135	147.139	84.7841	6.26e-06	10:49560550:G:T	141272.0	141272.0	72.0	85.0	0.636752	1.18e-06	0.665815	0.128509	0.00029997	0.00054162	0.0172977	2.2e-05	3544.0	SWAT_cells_basal
ERCC6	833.0	1.03802	130.042	84.3893	1.03e-06	10:49528933:A:G	-10606.0	-10606.0	88.0	117.0	0.5	1.39e-07	0.592974	0.104421	0.0001	9.41e-05	0.00400181	2.04e-05	3545.0	SWAT_cells_basal
ADK	325.0	1.02542	35.4893	84.2836	5.94e-06	10:74115458:G:T	-35745.0	-35745.0	68.0	85.0	0.636752	1.03e-06	-0.512214	0.0982579	0.0001	0.00016809	0.00652491	6.92e-05	3747.0	SWAT_cells_basal
LRMDA	600.0	1.03346	94.4896	84.6064	3.76e-18	10:75381106:A:G	-50519.0	-50519.0	65.0	79.0	0.662393	8.62e-21	1.0188	0.0854279	0.0001	1.06e-16	9.68e-14	2.73e-05	3766.0	SWAT_cells_basal
NUTM2B-AS1	795.0	1.05774	185.044	86.2008	4.54e-09	10:79657458:C:T	-169137.0	-169137.0	58.0	64.0	0.273504	4.01e-10	-0.897986	0.129138	0.0001	3.65e-07	3.3e-05	1.62e-05	3805.0	SWAT_cells_basal
PLAC9	756.0	1.04736	153.259	84.8326	1.29e-06	10:80130414:A:G	-1269.0	-1269.0	83.0	105.0	0.551282	1.93e-07	-0.617806	0.110266	0.0001	0.0001293	0.00526381	1.83e-05	3812.0	SWAT_cells_basal
GRID1	636.0	1.05009	120.822	83.8142	3.25e-14	10:86359195:C:T	-7601.0	-7601.0	38.0	39.0	0.166667	2.24e-16	1.39783	0.141529	0.0001	1.03e-12	4.06e-10	2.37e-05	3843.0	SWAT_cells_basal
PAPSS2	586.0	1.04057	116.43	84.6154	2.52e-08	10:87683553:C:T	23939.0	23939.0	69.0	90.0	0.384615	1.99e-09	0.66924	0.10119	0.0001	1.72e-06	0.00012767	2.32e-05	3871.0	SWAT_cells_basal
AL157400.3	899.0	1.03509	161.937	85.5027	4.09e-06	10:89330329:A:C	-370946.0	-370946.0	69.0	77.0	0.32906	8.07e-07	-0.780433	0.148048	0.00049995	0.00050435	0.0163046	1.61e-05	3903.0	SWAT_cells_basal
BTAF1	588.0	1.0438	83.755	84.5919	7.72e-08	10:92068744:C:T	144973.0	144973.0	45.0	47.0	0.200855	7.21e-09	0.716663	0.113116	0.0001	3.76e-06	0.00025616	3.29e-05	3925.0	SWAT_cells_basal
PLCE1-AS1	778.0	1.01176	121.71	86.7884	8.32e-07	10:94283975:A:G	-3504.0	-3504.0	71.0	91.0	0.388889	1.62e-07	-0.646107	0.114496	0.00039996	9.04e-05	0.00386584	1.85e-05	3949.0	SWAT_cells_basal
ENTPD1-AS1	847.0	1.03892	128.81	83.1411	1.51e-07	10:96091675:A:G	1424.0	1424.0	19.0	22.0	0.0940171	1.17e-08	-0.903631	0.145043	0.0001	1.25e-05	0.00072137	2.07e-05	3969.0	SWAT_cells_basal
CWF19L1	808.0	1.04622	137.867	85.3655	1.32e-06	10:100116607:C:T	-151074.0	-151074.0	83.0	103.0	0.440171	2.16e-07	0.672581	0.120586	0.00019998	0.00011935	0.00490396	2.03e-05	4030.0	SWAT_cells_basal
MRPL43	648.0	1.02457	120.867	87.1079	5.29e-11	10:100984457:C:T	-3059.0	-3059.0	35.0	38.0	0.162393	3.33e-12	1.12642	0.141787	0.0001	3.98e-09	5.89e-07	2.02e-05	4047.0	SWAT_cells_basal
AS3MT	604.0	1.03259	64.1955	81.6769	3.93e-08	10:102858938:A:G	-10533.0	-10533.0	77.0	93.0	0.397436	1.74e-09	-0.858196	0.129196	0.0001	1.64e-06	0.00012329	4e-05	4096.0	SWAT_cells_basal
CNNM2	625.0	1.04108	68.9244	82.044	8.99e-06	10:102207833:C:T	-710462.0	-710462.0	37.0	39.0	0.166667	1.2e-06	0.786281	0.151886	0.00049995	0.00044928	0.0148149	3.93e-05	4098.0	SWAT_cells_basal
NT5C2	665.0	1.06778	72.8141	80.6686	7.86e-06	10:103565017:C:T	371710.0	371710.0	42.0	46.0	0.196581	8.3e-07	0.728611	0.138395	0.00019998	0.00033511	0.0117426	4.36e-05	4100.0	SWAT_cells_basal
XPNPEP1	648.0	1.06436	101.922	82.9942	1.5e-05	10:110810485:C:T	886931.0	886931.0	60.0	73.0	0.311966	2.53e-06	0.628959	0.125843	0.0009999	0.00098103	0.0276491	3.05e-05	4143.0	SWAT_cells_basal
AL137025.1	653.0	1.05317	108.778	85.0872	1.59e-13	10:114822801:A:C	58012.0	58012.0	84.0	112.0	0.478632	2.33e-15	0.902445	0.0959229	0.0001	4.53e-12	1.51e-09	2.68e-05	4190.0	SWAT_cells_basal
ABLIM1	650.0	1.0261	106.318	85.4676	9.99e-11	10:114812037:A:C	43975.0	43975.0	83.0	109.0	0.465812	4.28e-12	0.734625	0.0930691	0.0001	6.5e-09	9.17e-07	2.32e-05	4191.0	SWAT_cells_basal
BTBD16	994.0	1.0632	212.12	84.943	3.96e-06	10:122257793:A:G	-13504.0	-13504.0	78.0	102.0	0.564103	7.15e-07	0.645302	0.121762	0.00039996	0.00052225	0.0168012	1.46e-05	4265.0	SWAT_cells_basal
CPXM2	946.0	1.03123	230.411	86.482	3.97e-06	10:123962222:C:T	21954.0	21954.0	29.0	33.0	0.141026	9.01e-07	0.70063	0.133574	0.0009999	0.00072546	0.0218965	1.11e-05	4286.0	SWAT_cells_basal
CHST15	977.0	1.01426	269.64	89.1354	9.65e-07	10:123997805:C:T	-95794.0	-95794.0	27.0	28.0	0.119658	2.78e-07	0.930972	0.168666	0.00019998	0.00022986	0.00858873	8.48e-06	4287.0	SWAT_cells_basal
AL731577.1	827.0	1.04097	194.788	87.4361	4.32e-08	10:124955913:C:T	9480.0	9480.0	53.0	62.0	0.735043	6.61e-09	-0.868375	0.136655	0.0001	5.12e-06	0.00033092	1.39e-05	4297.0	SWAT_cells_basal
ADAM12	1095.0	1.04201	236.042	86.5124	7.9e-06	10:126238144:A:G	-150312.0	-150312.0	85.0	112.0	0.478632	1.97e-06	0.60957	0.120484	0.00109989	0.00140442	0.0366455	1.15e-05	4314.0	SWAT_cells_basal
MGMT	1073.0	1.02098	307.061	89.2477	2.63e-10	10:129464222:G:T	-2969.0	-2969.0	73.0	91.0	0.611111	3.51e-11	0.774098	0.103747	0.0001	5.68e-08	6.32e-06	7.78e-06	4332.0	SWAT_cells_basal
LINC02666	1038.0	1.02571	283.43	89.7842	3.02e-06	10:129462214:C:T	-322770.0	-322770.0	55.0	64.0	0.273504	1.06e-06	-0.680341	0.13068	0.00049995	0.00070554	0.0213687	8.68e-06	4336.0	SWAT_cells_basal
DPYSL4	868.0	1.0481	227.246	86.3048	2.65e-10	10:132174724:C:T	-12225.0	-12225.0	83.0	111.0	0.525641	1.64e-11	-0.827205	0.108585	0.0001	2.65e-08	3.22e-06	1.24e-05	4356.0	SWAT_cells_basal
AL731769.2	357.0	1.04288	84.6233	86.9246	1.28e-15	10:133420889:G:T	-144909.0	-144909.0	67.0	80.0	0.65812	2.01e-17	1.10292	0.106461	0.0001	2.95e-14	1.62e-11	3.23e-05	4391.0	SWAT_cells_basal
SIGIRR	478.0	1.01686	115.277	87.3317	5.15e-08	11:403545:C:T	-13911.0	-13911.0	42.0	46.0	0.196581	7.89e-09	-0.898528	0.142263	0.0001	4.82e-06	0.00031601	2.02e-05	4420.0	SWAT_cells_basal
RNH1	507.0	1.01937	122.711	87.7395	2.29e-06	11:540005:C:T	32704.0	32704.0	33.0	34.0	0.145299	5.85e-07	-0.601471	0.112489	0.0001	0.00023782	0.00882387	1.93e-05	4424.0	SWAT_cells_basal
TMEM80	616.0	1.00981	142.965	87.3226	7.78e-11	11:656845:A:G	-38584.0	-38584.0	81.0	103.0	0.440171	5.46e-12	-0.9228	0.117651	0.0001	9.26e-09	1.23e-06	1.55e-05	4440.0	SWAT_cells_basal
DEAF1	622.0	1.02304	135.67	85.4632	6.31e-07	11:674094:G:T	-32622.0	-32622.0	81.0	108.0	0.538462	9.49e-08	0.585674	0.101593	0.0001	6.83e-05	0.00304009	1.78e-05	4441.0	SWAT_cells_basal
CD151	656.0	1.05857	150.401	84.9781	2.44e-07	11:837084:A:G	4196.0	4196.0	51.0	55.0	0.235043	2.92e-08	-0.63173	0.104793	0.0001	1.96e-05	0.00105356	2e-05	4455.0	SWAT_cells_basal
CHID1	685.0	1.04749	174.516	87.0272	9.51e-06	11:867824:A:G	-47235.0	-47235.0	22.0	25.0	0.106838	2.6e-06	0.736728	0.147575	0.00059994	0.00119805	0.0325484	1.61e-05	4459.0	SWAT_cells_basal
PPFIBP2	1170.0	1.02271	256.361	86.3568	1.92e-06	11:7565199:A:C	51900.0	51900.0	39.0	46.0	0.196581	3.89e-07	0.764891	0.140551	0.00019998	0.00040962	0.0137479	9.42e-06	4628.0	SWAT_cells_basal
TRIM66	827.0	1.01326	164.485	86.0831	6.33e-11	11:8680289:C:T	-2406.0	-2406.0	71.0	89.0	0.380342	3.04e-12	0.787418	0.0988817	0.0001	8.11e-09	1.1e-06	1.38e-05	4651.0	SWAT_cells_basal
TMEM9B-AS1	819.0	1.04466	143.323	83.2606	8.16e-09	11:8986122:A:G	21611.0	21611.0	49.0	56.0	0.239316	3.91e-10	0.989931	0.142262	0.0001	6.23e-07	5.34e-05	1.93e-05	4659.0	SWAT_cells_basal
SBF2-AS1	748.0	1.04023	110.151	82.2492	5.44e-08	11:9793879:A:G	35610.0	35610.0	70.0	84.0	0.641026	2.9e-09	-0.772711	0.118292	0.0001	3.63e-06	0.00024885	2.44e-05	4674.0	SWAT_cells_basal
DKK3	1335.0	1.05497	347.714	86.2748	1.35e-06	11:12027127:C:T	17357.0	17357.0	44.0	49.0	0.209402	2.58e-07	-0.782408	0.141305	0.00049995	0.00030055	0.0107579	8.47e-06	4702.0	SWAT_cells_basal
INSC	672.0	1.02945	90.5309	83.5729	5.17e-06	11:15500007:G:T	387582.0	387582.0	69.0	82.0	0.649573	7.91e-07	-0.659545	0.125007	0.00019998	0.00036876	0.0126173	2.78e-05	4736.0	SWAT_cells_basal
NUCB2	802.0	1.04229	135.193	84.7207	1.97e-11	11:17269952:G:T	61798.0	61798.0	71.0	91.0	0.611111	5.29e-13	-0.716246	0.0861051	0.0001	1.13e-09	1.87e-07	2.02e-05	4749.0	SWAT_cells_basal
LDHC	890.0	1.03585	183.775	85.906	1.97e-10	11:18438761:C:T	26442.0	26442.0	30.0	34.0	0.854701	1.05e-11	-1.06526	0.138177	0.0001	1.93e-08	2.39e-06	1.43e-05	4772.0	SWAT_cells_basal
SPTY2D1	842.0	1.04096	170.078	85.8226	4.14e-07	11:18611437:C:T	-23355.0	-23355.0	54.0	61.0	0.739316	6.24e-08	-0.79529	0.135734	0.0001	4.67e-05	0.00219306	1.59e-05	4778.0	SWAT_cells_basal
HTATIP2	1197.0	1.02998	330.02	89.0122	3.12e-15	11:20364755:A:C	1069.0	1069.0	85.0	108.0	0.538462	1.27e-16	0.982601	0.098348	0.0001	4.44e-13	1.98e-10	7.66e-06	4799.0	SWAT_cells_basal
AL358944.1	625.0	1.03085	84.8325	83.5701	1.02e-08	11:30146040:G:T	-176949.0	-176949.0	62.0	67.0	0.286325	5.45e-10	0.971088	0.140966	0.0001	5.52e-07	4.79e-05	3e-05	4854.0	SWAT_cells_basal
RCN1	652.0	1.04179	92.3057	83.2637	5.14e-07	11:32079735:A:G	-11170.0	-11170.0	62.0	70.0	0.299145	5.04e-08	-0.651196	0.110241	0.0001	3.07e-05	0.00154896	2.94e-05	4870.0	SWAT_cells_basal
CD59	840.0	1.02216	170.593	87.0794	4.26e-06	11:33698275:C:T	-38217.0	-38217.0	68.0	79.0	0.662393	1.06e-06	-0.421022	0.080873	0.00049995	0.00061375	0.0191379	1.41e-05	4888.0	SWAT_cells_basal
CAT	1081.0	1.02539	200.33	86.2562	1.73e-06	11:34409941:A:C	-28994.0	-28994.0	61.0	77.0	0.32906	3.4e-07	0.671164	0.122633	0.00049995	0.00027994	0.0101721	1.23e-05	4898.0	SWAT_cells_basal
PDHX	1080.0	1.01684	222.682	87.8172	1.54e-06	11:34864870:A:C	-50960.0	-50960.0	64.0	79.0	0.337607	3.82e-07	-0.625827	0.114907	0.0001	0.00029842	0.0106959	1.04e-05	4902.0	SWAT_cells_basal
APIP	1080.0	1.03664	217.599	86.711	6.62e-17	11:34842171:C:T	-74209.0	-74209.0	54.0	62.0	0.264957	6.47e-19	1.17278	0.106133	0.0001	4.41e-15	2.7e-12	1.21e-05	4903.0	SWAT_cells_basal
HSD17B12	882.0	1.05386	181.407	84.7754	8.14e-09	11:43856384:A:C	175703.0	175703.0	53.0	58.0	0.247863	5.6e-10	-0.835489	0.121386	0.0001	7e-07	5.9e-05	1.61e-05	4946.0	SWAT_cells_basal
AC087521.4	916.0	1.03787	196.221	85.6869	7.99e-10	11:43856384:A:C	-21.0	-21.0	53.0	58.0	0.247863	4.89e-11	0.953627	0.128994	0.0001	8.52e-08	9.06e-06	1.35e-05	4947.0	SWAT_cells_basal
ACCS	921.0	1.03388	223.974	86.3955	9.65e-10	11:44069849:A:G	3923.0	3923.0	39.0	43.0	0.183761	7.27e-11	1.07098	0.146499	0.0001	1.27e-07	1.29e-05	1.16e-05	4955.0	SWAT_cells_basal
TSPAN18-AS1	983.0	0.998871	166.515	79.1849	4.8e-06	11:44446984:C:T	-289709.0	-289709.0	38.0	44.0	0.188034	3.57e-07	0.558443	0.102242	0.0009999	0.00080618	0.0237886	1.24e-05	4963.0	SWAT_cells_basal
TIMM10	743.0	1.03598	66.597	80.5129	1.14e-06	11:57482518:C:T	-48286.0	-48286.0	44.0	49.0	0.790598	7.78e-08	-0.676078	0.116372	0.0001	5.29e-05	0.00243996	3.94e-05	5061.0	SWAT_cells_basal
FAM111A	595.0	1.02702	75.8202	85.7237	2.94e-05	11:59145689:C:T	2940.0	2940.0	18.0	19.0	0.0811966	7.88e-06	1.07728	0.228277	0.00159984	0.00186886	0.0456908	3.27e-05	5094.0	SWAT_cells_basal
SF1	604.0	1.01462	81.6903	84.2237	1.8e-05	11:64765107:A:C	-13680.0	-13680.0	24.0	24.0	0.897436	3.69e-06	-0.876326	0.178614	0.00109989	0.00132668	0.0351138	2.81e-05	5286.0	SWAT_cells_basal
NEAT1	619.0	1.03068	73.6059	82.8775	3.31e-09	11:65404726:C:T	-18049.0	-18049.0	45.0	56.0	0.760684	1.23e-10	0.593481	0.0824159	0.0001	1.51e-07	1.48e-05	3.45e-05	5324.0	SWAT_cells_basal
PACS1	551.0	1.05493	55.5032	80.2567	1.58e-05	11:66035007:A:G	-35266.0	-35266.0	37.0	45.0	0.807692	1.81e-06	0.583023	0.114783	0.00039996	0.00058055	0.0182755	5.3e-05	5368.0	SWAT_cells_basal
CTSF	464.0	1.03952	45.3049	80.5693	2.07e-07	11:66567837:C:T	-1005.0	-1005.0	52.0	59.0	0.252137	1e-08	0.827471	0.132092	0.0001	5.82e-06	0.00036773	5.92e-05	5399.0	SWAT_cells_basal
NDUFV1	366.0	1.04332	59.9994	84.2802	5.5e-06	11:67579946:A:G	-25708.0	-25708.0	72.0	94.0	0.401709	9.45e-07	0.617604	0.117996	0.0001	0.00022877	0.00858455	4.57e-05	5437.0	SWAT_cells_basal
CHKA	478.0	1.01526	71.8685	85.3703	4.12e-08	11:68089043:A:C	-32402.0	-32402.0	70.0	87.0	0.628205	4.11e-09	-0.666564	0.103227	0.0001	2.42e-06	0.00017314	3.2e-05	5450.0	SWAT_cells_basal
AP003071.2	784.0	1.05328	153.663	84.0814	1.85e-06	11:69103980:A:G	-67585.0	-67585.0	83.0	111.0	0.525641	2.6e-07	-0.650117	0.117454	0.00029997	0.00018023	0.00694086	1.9e-05	5472.0	SWAT_cells_basal
KRTAP5-11	523.0	0.996106	93.4886	83.5499	1.31e-09	11:71998678:A:C	395324.0	395324.0	12.0	12.0	0.0512821	4.94e-11	1.36346	0.184482	0.0001	1.3e-07	1.32e-05	2.17e-05	5512.0	SWAT_cells_basal
PPME1	677.0	1.02284	97.4358	84.7526	4.73e-09	11:74056452:A:G	-114816.0	-114816.0	46.0	50.0	0.213675	2.98e-10	0.946299	0.134882	0.0001	3.27e-07	3.01e-05	2.48e-05	5574.0	SWAT_cells_basal
P4HA3	661.0	1.05096	86.1464	82.6226	8.94e-07	11:74048574:C:T	-263067.0	-263067.0	37.0	40.0	0.17094	8.61e-08	-0.827964	0.143074	0.0001	4.65e-05	0.00218538	3.34e-05	5576.0	SWAT_cells_basal
XRRA1	730.0	1.04512	112.085	85.0068	1.3e-29	11:74858894:A:G	-90307.0	-90307.0	55.0	59.0	0.252137	6.68e-34	1.46326	0.0787085	0.0001	8.83e-29	1.16e-24	2.47e-05	5588.0	SWAT_cells_basal
SERPINH1	697.0	1.02447	125.043	85.8502	1.79e-06	11:75565133:A:C	3076.0	3076.0	18.0	18.0	0.923077	3.32e-07	-1.17006	0.213556	0.0001	0.00018015	0.00694086	1.95e-05	5603.0	SWAT_cells_basal
AP001922.2	700.0	0.691316	36.3467	52.6258	2.85e-06	11:76135655:A:C	497067.0	497067.0	11.0	12.0	0.0512821	1.53e-10	0.369896	0.0516972	0.00419958	0.00193306	0.0469785	3.17e-06	5606.0	SWAT_cells_basal
KCTD21-AS1	721.0	1.05388	90.8694	82.1112	4.15e-13	11:78139471:A:C	-301.0	-301.0	84.0	117.0	0.5	2.29e-15	-0.882759	0.0937897	0.0001	1.01e-11	3.07e-09	3.22e-05	5658.0	SWAT_cells_basal
NARS2	877.0	1.02827	148.129	85.3467	3.23e-07	11:78568744:G:T	-6131.0	-6131.0	43.0	45.0	0.807692	4.33e-08	0.824602	0.138795	0.0001	3.57e-05	0.00174947	1.69e-05	5666.0	SWAT_cells_basal
CCDC90B	755.0	1.0321	122.472	85.4105	1.63e-05	11:83798730:C:T	512322.0	512322.0	83.0	105.0	0.448718	3.87e-06	0.599526	0.122483	0.0009999	0.00161606	0.0406666	2.09e-05	5694.0	SWAT_cells_basal
AP001831.1	872.0	1.05329	114.031	81.0408	2.4e-07	11:86624519:C:T	192928.0	192928.0	65.0	84.0	0.358974	1.33e-08	-0.703745	0.113457	0.0001	1.53e-05	0.00084795	2.56e-05	5711.0	SWAT_cells_basal
ME3	921.0	1.06404	121.403	81.1232	3.21e-08	11:86624519:C:T	-48118.0	-48118.0	65.0	84.0	0.358974	1.19e-09	-0.733693	0.109144	0.0001	1.7e-06	0.00012701	2.56e-05	5712.0	SWAT_cells_basal
AP003059.1	911.0	1.05444	117.793	80.8248	2.31e-05	11:86694723:A:G	-8377.0	-8377.0	30.0	32.0	0.863248	3.12e-06	0.869128	0.175668	0.00149985	0.00192667	0.0469302	2.49e-05	5713.0	SWAT_cells_basal
PRSS23	907.0	1.0679	133.408	82.601	4.58e-08	11:86609951:C:T	-181109.0	-181109.0	65.0	85.0	0.363248	2.56e-09	-0.762455	0.116245	0.0001	2.63e-06	0.00018623	2.38e-05	5715.0	SWAT_cells_basal
SMCO4	728.0	1.0153	97.8748	84.9911	1.09e-05	11:93589665:A:G	46273.0	46273.0	32.0	33.0	0.858974	2.3e-06	-0.957153	0.190605	0.0009999	0.00095286	0.0270867	2.35e-05	5749.0	SWAT_cells_basal
HEPHL1	687.0	1.03108	91.8813	82.694	2.2e-07	11:94056843:C:T	35488.0	35488.0	23.0	24.0	0.102564	1.67e-08	1.10307	0.179292	0.0001	1.43e-05	0.00079331	2.77e-05	5756.0	SWAT_cells_basal
AP002784.1	712.0	1.02986	118.126	85.8008	1.59e-08	11:94193490:C:T	8050.0	8050.0	75.0	98.0	0.418803	1.52e-09	-0.762886	0.114371	0.0001	1.25e-06	9.84e-05	2.14e-05	5758.0	SWAT_cells_basal
CCDC82	895.0	1.0456	197.304	86.169	2.18e-08	11:96379150:A:G	-10807.0	-10807.0	46.0	49.0	0.209402	2.36e-09	0.936506	0.142402	0.0001	2.41e-06	0.00017241	1.41e-05	5785.0	SWAT_cells_basal
TRPC6	888.0	1.01203	156.565	86.6154	1.09e-06	11:101502044:C:T	-370519.0	-370519.0	82.0	104.0	0.444444	2.13e-07	0.681552	0.12213	0.00019998	0.00015255	0.00604248	1.44e-05	5796.0	SWAT_cells_basal
AP002989.1	792.0	1.0406	110.45	83.6125	4.58e-07	11:103802549:A:C	-92723.0	-92723.0	64.0	79.0	0.662393	4.71e-08	0.645068	0.10892	0.0001	3.33e-05	0.00166272	2.44e-05	5823.0	SWAT_cells_basal
ACAT1	669.0	1.05426	94.4272	82.6135	1.65e-08	11:108122773:A:G	6077.0	6077.0	67.0	76.0	0.324786	7.7e-10	-0.853046	0.125161	0.0001	7.38e-07	6.16e-05	3.1e-05	5853.0	SWAT_cells_basal
POGLUT3	586.0	1.02776	92.8746	84.4998	8.14e-08	11:108512949:A:G	14564.0	14564.0	36.0	39.0	0.166667	7.52e-09	-0.925519	0.146293	0.0001	5.39e-06	0.00034574	2.68e-05	5859.0	SWAT_cells_basal
TTC12	929.0	1.0373	178.735	84.7814	1.94e-08	11:113322075:C:T	7545.0	7545.0	35.0	40.0	0.17094	1.52e-09	0.961824	0.144188	0.0001	2.13e-06	0.00015481	1.48e-05	5922.0	SWAT_cells_basal
TRAPPC4	799.0	1.02426	149.179	86.9613	1.96e-11	11:119015407:C:T	-3357.0	-3357.0	43.0	46.0	0.196581	1.05e-12	1.02089	0.124805	0.0001	1.8e-09	2.89e-07	1.63e-05	6017.0	SWAT_cells_basal
THY1	761.0	1.02866	145.349	85.9364	7.3e-07	11:119420978:A:G	-4008.0	-4008.0	28.0	31.0	0.867521	1.21e-07	-0.837807	0.146748	0.0001	8.06e-05	0.00350239	1.72e-05	6043.0	SWAT_cells_basal
SC5D	870.0	1.03362	178.783	85.9757	3.2e-06	11:121332411:A:G	39729.0	39729.0	72.0	86.0	0.632479	6.55e-07	-0.66984	0.125899	0.00039996	0.00043864	0.0145552	1.45e-05	6062.0	SWAT_cells_basal
AP001970.1	934.0	1.03799	216.203	86.535	4.79e-06	11:123182107:A:G	-6696.0	-6696.0	86.0	112.0	0.521368	1.12e-06	-0.623192	0.119995	0.00089991	0.00078401	0.0232646	1.23e-05	6080.0	SWAT_cells_basal
CCDC15	911.0	1.03855	151.217	84.062	3.19e-06	11:124971071:C:T	16949.0	16949.0	29.0	32.0	0.136752	4.86e-07	0.939192	0.174245	0.00029997	0.00035332	0.0122639	1.76e-05	6111.0	SWAT_cells_basal
FOXRED1	1122.0	1.02166	237.806	86.428	3.29e-06	11:126199946:C:T	-69110.0	-69110.0	45.0	51.0	0.782051	7.23e-07	0.712325	0.134474	0.00059994	0.00066407	0.0203937	1.01e-05	6143.0	SWAT_cells_basal
LINC02725	926.0	1.03598	218.152	86.927	9.89e-08	11:128210003:A:C	114244.0	114244.0	13.0	13.0	0.0555556	1.52e-08	1.48213	0.240089	0.0001	1.44e-05	0.00080144	1.2e-05	6161.0	SWAT_cells_basal
LINC02098	887.0	1.0242	193.147	86.4341	4.13e-08	11:128185919:C:T	-22831.0	-22831.0	14.0	14.0	0.0598291	5.13e-09	1.32201	0.206262	0.0001	5.94e-06	0.00037257	1.26e-05	6162.0	SWAT_cells_basal
SNX19	984.0	1.03587	253.698	88.051	1.95e-21	11:130907918:A:G	-8592.0	-8592.0	46.0	52.0	0.222222	1.09e-23	1.24434	0.0935142	0.0001	1.07e-19	1.57e-16	1.03e-05	6190.0	SWAT_cells_basal
JAM3	1062.0	1.04258	307.988	87.8429	1.31e-07	11:134116746:A:G	47674.0	47674.0	31.0	34.0	0.145299	2.46e-08	-0.924904	0.152463	0.0001	2.57e-05	0.0013333	8.87e-06	6210.0	SWAT_cells_basal
CACNA1C	770.0	1.02112	203.772	88.0632	5.59e-06	12:2327356:C:T	356569.0	356569.0	69.0	89.0	0.619658	1.65e-06	0.445106	0.0872571	0.00069993	0.00097841	0.0276046	1.17e-05	6257.0	SWAT_cells_basal
AC005906.2	1153.0	1.05193	307.607	87.6636	1.53e-07	12:4990114:A:G	80246.0	80246.0	79.0	101.0	0.431624	2.83e-08	-0.694891	0.115134	0.0001	2.74e-05	0.00140837	9.4e-06	6313.0	SWAT_cells_basal
TAPBPL	642.0	1.06295	143.355	85.5329	4.49e-10	12:6453127:C:T	1436.0	1436.0	56.0	66.0	0.282051	2.43e-11	0.898833	0.119253	0.0001	2.21e-08	2.71e-06	2.15e-05	6332.0	SWAT_cells_basal
MRPL51	614.0	1.04108	147.809	87.7369	1.26e-09	12:6529500:C:T	35658.0	35658.0	52.0	65.0	0.277778	1.37e-10	-0.53268	0.0741966	0.0001	9.67e-08	1.01e-05	1.83e-05	6336.0	SWAT_cells_basal
KLRD1	561.0	1.0326	89.1993	83.6006	1.04e-06	12:10228083:A:C	2024.0	2024.0	21.0	21.0	0.910256	1.22e-07	-1.13815	0.199423	0.0001	6.77e-05	0.00302546	2.88e-05	6435.0	SWAT_cells_basal
SMIM10L1	788.0	1.03978	173.521	86.5668	1.53e-10	12:10913940:A:C	-257255.0	-257255.0	76.0	93.0	0.602564	9.48e-12	-0.830389	0.107415	0.0001	1.3e-08	1.67e-06	1.55e-05	6463.0	SWAT_cells_basal
PRH1	788.0	1.03345	177.671	87.2342	2.05e-14	12:10891333:A:G	-280276.0	-280276.0	78.0	98.0	0.581197	5.15e-16	-0.814712	0.0839032	0.0001	1.49e-12	5.46e-10	1.45e-05	6466.0	SWAT_cells_basal
AC244131.2	772.0	1.01	171.591	87.8361	2.06e-20	12:10986084:C:T	-226136.0	-226136.0	75.0	92.0	0.606838	1.33e-22	-1.11541	0.087252	0.0001	2.35e-18	2.7e-15	1.3e-05	6467.0	SWAT_cells_basal
PRB1	768.0	1.02832	175.891	87.2014	6.43e-10	12:10836935:G:T	-558632.0	-558632.0	72.0	83.0	0.645299	5.64e-11	-0.893526	0.121353	0.0001	7.11e-08	7.68e-06	1.42e-05	6470.0	SWAT_cells_basal
PRB2	803.0	1.03566	169.778	85.5088	6.57e-06	12:11191389:A:G	-309653.0	-309653.0	75.0	93.0	0.602564	1.39e-06	-0.595598	0.11581	0.00059994	0.00086172	0.0251185	1.54e-05	6472.0	SWAT_cells_basal
LINC01252	809.0	1.02771	183.437	87.2188	1.5e-24	12:10986084:C:T	-561947.0	-561947.0	75.0	92.0	0.606838	2.13e-27	-1.19891	0.0792009	0.0001	6.86e-23	1.65e-19	1.36e-05	6473.0	SWAT_cells_basal
BCL2L14	798.0	1.01141	242.624	89.819	3.04e-06	12:12162946:G:T	113101.0	113101.0	41.0	48.0	0.205128	1.08e-06	-0.741096	0.142429	0.00069993	0.00067574	0.0206557	9.26e-06	6476.0	SWAT_cells_basal
LRP6	869.0	1.03142	258.709	88.9518	6.64e-07	12:12161668:A:G	-105377.0	-105377.0	40.0	47.0	0.200855	1.79e-07	-0.790668	0.140683	0.00019998	0.00012914	0.00526381	9.86e-06	6477.0	SWAT_cells_basal
APOLD1	1078.0	1.03697	285.538	87.7453	1.54e-17	12:12726636:C:T	718.0	718.0	77.0	96.0	0.589744	2.05e-19	1.04867	0.0929475	0.0001	1.28e-15	8.64e-13	9.24e-06	6490.0	SWAT_cells_basal
AC023790.2	1062.0	1.01701	253.359	87.7479	2.66e-08	12:12992679:C:T	-7773.0	-7773.0	86.0	110.0	0.529915	4.11e-09	0.76905	0.119091	0.0001	5.47e-06	0.00035028	9.19e-06	6497.0	SWAT_cells_basal
AC010168.1	706.0	1.03805	151.769	86.7156	3.92e-09	12:14770588:C:T	104932.0	104932.0	85.0	112.0	0.521368	3.83e-10	0.793522	0.11396	0.0001	3.39e-07	3.11e-05	1.75e-05	6512.0	SWAT_cells_basal
MGST1	589.0	1.0127	136.641	88.0894	4.25e-06	12:16367558:A:G	20415.0	20415.0	82.0	102.0	0.435897	1.22e-06	-0.577124	0.111563	0.00069993	0.00052506	0.0168709	1.66e-05	6537.0	SWAT_cells_basal
AC007529.2	628.0	1.05796	126.91	84.8981	7e-18	12:16367558:A:G	-294209.0	-294209.0	82.0	102.0	0.435897	2.06e-20	-1.08511	0.0923618	0.0001	1.16e-16	1.02e-13	2.36e-05	6541.0	SWAT_cells_basal
PYROXD1	872.0	1.02269	127.605	85.2199	1.06e-11	12:21455109:A:G	17493.0	17493.0	88.0	117.0	0.5	3.03e-13	-0.916447	0.108705	0.0001	8.42e-10	1.47e-07	1.89e-05	6567.0	SWAT_cells_basal
SSPN	946.0	1.03465	185.537	84.7686	1.26e-05	12:26186284:A:G	64292.0	64292.0	47.0	55.0	0.235043	2.64e-06	-0.575584	0.115397	0.00159984	0.00186856	0.0456908	1.4e-05	6613.0	SWAT_cells_basal
SMCO2	850.0	1.04325	150.325	84.0367	1.46e-05	12:27927280:C:T	460469.0	460469.0	19.0	19.0	0.918803	2.84e-06	-1.16165	0.233702	0.00149985	0.00165539	0.0413142	1.82e-05	6635.0	SWAT_cells_basal
CAPRIN2	909.0	1.0679	150.087	83.2226	9.24e-07	12:30813236:G:T	58284.0	58284.0	42.0	54.0	0.230769	9.96e-08	-0.599144	0.104127	0.00029997	7.36e-05	0.00322007	2.12e-05	6670.0	SWAT_cells_basal
AC010198.1	909.0	1.03817	159.506	84.8211	3.46e-07	12:30577411:C:T	-177664.0	-177664.0	80.0	96.0	0.410256	4.25e-08	0.710386	0.119492	0.0001	3.74e-05	0.00180347	1.67e-05	6671.0	SWAT_cells_basal
AC010198.2	917.0	1.04605	164.955	85.0775	1.61e-08	12:30813236:G:T	17777.0	17777.0	42.0	54.0	0.230769	1.32e-09	-0.781809	0.116666	0.0001	1.44e-06	0.00011112	1.69e-05	6672.0	SWAT_cells_basal
DDX11	948.0	1.03818	178.09	85.4716	1.22e-15	12:31108764:C:T	34903.0	34903.0	81.0	109.0	0.465812	1.01e-17	-0.977856	0.0931583	0.0001	6.99e-14	3.55e-11	1.49e-05	6675.0	SWAT_cells_basal
FGD4	862.0	1.0288	148.297	84.5919	1.7e-10	12:32662670:A:G	263140.0	263140.0	55.0	66.0	0.282051	6.13e-12	-0.899363	0.115009	0.0001	1.5e-08	1.91e-06	1.69e-05	6696.0	SWAT_cells_basal
DNM1L	872.0	1.05982	134.819	82.7305	8.16e-06	12:32662670:A:G	-16531.0	-16531.0	55.0	66.0	0.282051	1.19e-06	-0.607069	0.117201	0.00079992	0.00071214	0.0215439	2.25e-05	6697.0	SWAT_cells_basal
AC011603.2	618.0	1.06019	85.6456	83.8677	5.85e-06	12:49271003:A:C	143220.0	143220.0	59.0	67.0	0.286325	9.54e-07	-0.755848	0.144473	0.0001	0.00030872	0.0109672	3.54e-05	6847.0	SWAT_cells_basal
TUBA1B	619.0	1.01178	90.6529	85.7141	1.15e-05	12:49111401:C:T	-19997.0	-19997.0	67.0	86.0	0.367521	2.71e-06	-0.362711	0.0728024	0.00079992	0.00095811	0.0272064	2.48e-05	6848.0	SWAT_cells_basal
LIMA1	552.0	1.03792	63.3499	83.7349	3.96e-08	12:50413787:A:G	130240.0	130240.0	17.0	17.0	0.92735	2.77e-09	1.3198	0.201732	0.0001	1.51e-06	0.00011573	4.19e-05	6886.0	SWAT_cells_basal
METTL7A	627.0	1.03097	87.5742	84.6271	1.39e-05	12:51072002:C:T	148529.0	148529.0	43.0	49.0	0.209402	2.89e-06	0.662226	0.133352	0.00069993	0.00097395	0.0275379	2.9e-05	6892.0	SWAT_cells_basal
SLC11A2	622.0	1.01576	82.99	84.5068	4.8e-08	12:50984625:A:G	-43942.0	-43942.0	16.0	18.0	0.923077	4.09e-09	-1.25135	0.193746	0.0001	3.25e-06	0.00022505	2.78e-05	6896.0	SWAT_cells_basal
RPS26	518.0	1.045	77.2179	84.7014	1.17e-28	12:56007301:A:G	-34051.0	-34051.0	72.0	86.0	0.632479	6.44e-33	-1.30131	0.072114	0.0001	5.96e-28	5.24e-24	3.59e-05	7064.0	SWAT_cells_basal
ATP23	674.0	1.03976	89.4959	84.6714	3.13e-08	12:57940960:A:G	34920.0	34920.0	73.0	94.0	0.401709	2.58e-09	-0.763967	0.116507	0.0001	1.66e-06	0.00012435	3e-05	7158.0	SWAT_cells_basal
LLPH-DT	759.0	1.06204	142.799	85.1968	1.69e-05	12:66167099:A:G	36347.0	36347.0	72.0	87.0	0.371795	3.92e-06	-0.664639	0.135868	0.00089991	0.00161711	0.0406666	2.15e-05	7225.0	SWAT_cells_basal
TMBIM4	762.0	0.986281	153.543	88.436	1.06e-05	12:66206971:A:G	36898.0	36898.0	15.0	16.0	0.0683761	3.52e-06	0.837715	0.170336	0.0029997	0.00178669	0.0439673	1.24e-05	7226.0	SWAT_cells_basal
IRAK3	766.0	1.03084	142.573	85.7054	1.25e-05	12:66181338:C:T	-7858.0	-7858.0	71.0	87.0	0.371795	2.96e-06	0.52485	0.105813	0.0009999	0.00144399	0.0373823	1.78e-05	7227.0	SWAT_cells_basal
YEATS4	892.0	1.05151	169.131	84.7325	1.27e-05	12:69412831:A:G	53120.0	53120.0	70.0	88.0	0.376068	2.66e-06	-0.602543	0.120834	0.00129987	0.00153357	0.0389884	1.7e-05	7261.0	SWAT_cells_basal
AC025159.1	933.0	1.06325	139.81	82.4844	8.49e-13	12:70213887:A:G	-29493.0	-29493.0	69.0	85.0	0.636752	6.18e-15	0.993294	0.107812	0.0001	2.72e-11	6.71e-09	2.21e-05	7274.0	SWAT_cells_basal
PTPRB	910.0	1.01124	149.703	84.8203	1.45e-07	12:70615574:C:T	-21867.0	-21867.0	13.0	13.0	0.0555556	1.56e-08	1.5023	0.24358	0.00019998	1.91e-05	0.00103033	1.5e-05	7278.0	SWAT_cells_basal
CAPS2	789.0	1.04247	157.049	85.9823	6.29e-08	12:75379684:A:G	-11245.0	-11245.0	71.0	86.0	0.367521	7.56e-09	0.618552	0.0977885	0.0001	5.95e-06	0.00037257	1.74e-05	7310.0	SWAT_cells_basal
GLIPR1L2	789.0	1.03698	157.037	86.3256	7.66e-06	12:75379684:A:G	-11406.0	-11406.0	71.0	86.0	0.367521	1.85e-06	-0.678196	0.13367	0.00079992	0.00092321	0.0264433	1.68e-05	7311.0	SWAT_cells_basal
TMTC2	606.0	1.02868	104.326	85.4317	5.98e-06	12:82714616:G:T	27735.0	27735.0	34.0	36.0	0.846154	1.23e-06	0.794088	0.153562	0.00059994	0.00049869	0.0161417	2.4e-05	7371.0	SWAT_cells_basal
AC138123.1	860.0	1.07034	211.825	86.0565	5.01e-10	12:93328025:A:G	112345.0	112345.0	70.0	84.0	0.358974	3.17e-11	-0.885443	0.118334	0.0001	3.33e-08	3.99e-06	1.52e-05	7434.0	SWAT_cells_basal
FGD6	1027.0	1.03957	237.765	86.527	9.74e-09	12:95051130:C:T	-166353.0	-166353.0	20.0	22.0	0.0940171	1.02e-09	-1.1251	0.166558	0.0001	1.36e-06	0.00010538	1.13e-05	7457.0	SWAT_cells_basal
AC090001.1	946.0	1.05189	165.458	84.2777	4.75e-11	12:95843792:C:T	-15048.0	-15048.0	54.0	60.0	0.74359	1.28e-12	-0.940265	0.115516	0.0001	2.92e-09	4.47e-07	1.75e-05	7463.0	SWAT_cells_basal
IKBIP	750.0	1.03542	157.495	86.4236	9.51e-11	12:98726292:G:T	81178.0	81178.0	36.0	39.0	0.166667	5.32e-12	1.12984	0.143946	0.0001	7.79e-09	1.07e-06	1.66e-05	7488.0	SWAT_cells_basal
CHPT1	828.0	1.03875	156.59	85.2124	2.14e-06	12:101689424:A:G	-7524.0	-7524.0	85.0	114.0	0.512821	3.68e-07	0.639296	0.117204	0.00019998	0.00024196	0.00895218	1.7e-05	7514.0	SWAT_cells_basal
WASHC3	737.0	1.02456	133.774	84.3314	3.45e-07	12:102067311:C:T	5161.0	5161.0	49.0	56.0	0.239316	3.87e-08	-0.821511	0.137694	0.00019998	3.57e-05	0.00174947	1.83e-05	7520.0	SWAT_cells_basal
HELLPAR	705.0	1.0334	129.647	83.9581	1.77e-09	12:102195897:A:G	-1689.0	-1689.0	40.0	43.0	0.183761	7.82e-11	1.10332	0.151235	0.0001	1.36e-07	1.36e-05	1.99e-05	7524.0	SWAT_cells_basal
IGF1	721.0	1.06674	124.805	83.606	1.05e-05	12:102206081:A:G	-275664.0	-275664.0	40.0	42.0	0.179487	1.82e-06	0.783263	0.154243	0.00049995	0.00081768	0.023967	2.53e-05	7527.0	SWAT_cells_basal
NT5DC3	1138.0	1.03616	209.287	86.3204	4.13e-07	12:103863994:A:G	22759.0	22759.0	75.0	90.0	0.384615	6.8e-08	0.735543	0.12595	0.0001	6.07e-05	0.0027408	1.25e-05	7540.0	SWAT_cells_basal
ALDH1L2	1127.0	1.04382	208.405	85.8248	4.09e-09	12:105212394:A:G	104750.0	104750.0	83.0	107.0	0.457265	3.26e-10	0.715153	0.102205	0.0001	4.53e-07	4.01e-05	1.32e-05	7558.0	SWAT_cells_basal
C12orf75	1163.0	1.02847	216.973	86.3212	2.71e-10	12:105218579:C:T	-16712.0	-16712.0	75.0	92.0	0.393162	1.69e-11	0.815331	0.107118	0.0001	3.62e-08	4.32e-06	1.15e-05	7559.0	SWAT_cells_basal
APPL2	1163.0	1.03626	227.492	86.6537	9.94e-07	12:105261749:A:G	25545.0	25545.0	67.0	83.0	0.354701	1.94e-07	-0.584714	0.104371	0.0001	0.00016421	0.00643672	1.16e-05	7560.0	SWAT_cells_basal
BTBD11	758.0	1.04809	114.456	84.6281	1.21e-05	12:107478183:G:T	159761.0	159761.0	41.0	47.0	0.200855	2.48e-06	0.719724	0.143848	0.00129987	0.00099122	0.027847	2.47e-05	7584.0	SWAT_cells_basal
CAMKK2	661.0	1.05472	96.9042	83.1423	1.26e-06	12:121248275:C:T	-50034.0	-50034.0	63.0	73.0	0.311966	1.41e-07	0.771017	0.135864	0.0001	7.27e-05	0.0031866	3.03e-05	7802.0	SWAT_cells_basal
AC156455.1	584.0	1.03164	81.9792	84.5535	5.74e-08	12:122054692:A:G	-8615.0	-8615.0	82.0	115.0	0.491453	5.08e-09	0.668202	0.104216	0.0001	3.15e-06	0.00021862	3.11e-05	7825.0	SWAT_cells_basal
MLXIP	584.0	1.04017	81.5352	84.1843	3.46e-08	12:122051195:A:C	-27562.0	-27562.0	80.0	109.0	0.465812	2.61e-09	0.661313	0.100886	0.0001	1.66e-06	0.00012435	3.3e-05	7826.0	SWAT_cells_basal
RSRC2	511.0	1.02925	60.635	84.146	4.24e-10	12:122647277:A:C	120276.0	120276.0	63.0	74.0	0.683761	1.56e-11	-0.904361	0.118551	0.0001	1.52e-08	1.92e-06	4.15e-05	7837.0	SWAT_cells_basal
LINC00943	998.0	0.992191	217.342	85.8833	4.01e-06	12:126771307:A:G	47894.0	47894.0	24.0	25.0	0.893162	8.33e-07	-0.860685	0.163512	0.00169983	0.00092239	0.0264433	9.11e-06	7908.0	SWAT_cells_basal
STX2	1094.0	1.044	325.262	87.9639	1.23e-14	12:130812693:A:G	-26574.0	-26574.0	83.0	109.0	0.534188	3.84e-16	0.988103	0.101146	0.0001	1.23e-12	4.72e-10	8.47e-06	7948.0	SWAT_cells_basal
ANKLE2	364.0	1.01095	82.1368	86.7103	1.05e-05	12:132769626:A:G	7793.0	7793.0	53.0	60.0	0.74359	2.78e-06	-0.696616	0.140001	0.00059994	0.000793	0.0234521	2.73e-05	7983.0	SWAT_cells_basal
ZNF10	253.0	1.01688	61.6978	86.856	6.68e-06	12:133136854:A:G	6278.0	6278.0	78.0	98.0	0.581197	1.71e-06	-0.499699	0.0981069	0.00019998	0.00035852	0.0124111	3.77e-05	7995.0	SWAT_cells_basal
IFT88	736.0	1.02967	159.465	87.3282	1.45e-08	13:20559340:A:G	-7730.0	-7730.0	69.0	89.0	0.619658	1.9e-09	-0.667681	0.100812	0.0001	1.55e-06	0.00011743	1.58e-05	8021.0	SWAT_cells_basal
AL512484.1	1154.0	0.928319	67.0063	47.2557	1.4e-05	13:22658528:A:C	64656.0	64656.0	19.0	21.0	0.910256	3.56e-10	-0.374403	0.0536528	0.00239976	0.0015898	0.0400563	1.87e-05	8040.0	SWAT_cells_basal
SPATA13	1211.0	1.03307	302.593	86.9489	7.2e-06	13:24042893:A:C	63087.0	63087.0	78.0	105.0	0.448718	1.88e-06	-0.539497	0.106411	0.00119988	0.00175223	0.0433089	8.51e-06	8055.0	SWAT_cells_basal
NBEA	747.0	1.05604	150.611	85.1976	2.43e-06	13:34252210:G:T	-690078.0	-690078.0	50.0	59.0	0.747863	4.25e-07	0.615353	0.113508	0.00029997	0.00022956	0.00858873	1.97e-05	8168.0	SWAT_cells_basal
SPART-AS1	897.0	1.03022	173.846	86.3844	1.48e-06	13:36170773:C:T	-175659.0	-175659.0	30.0	33.0	0.141026	2.92e-07	-0.820445	0.14895	0.0001	0.00019842	0.00757515	1.46e-05	8175.0	SWAT_cells_basal
POSTN	793.0	1.03505	129.904	84.4138	1.53e-10	13:37496412:A:G	-102433.0	-102433.0	65.0	81.0	0.346154	5.15e-12	-0.777103	0.0989236	0.0001	1.05e-08	1.37e-06	2.01e-05	8188.0	SWAT_cells_basal
COG6	953.0	1.04717	202.423	85.9535	1.78e-12	13:39659157:G:T	3529.0	3529.0	44.0	51.0	0.217949	5.02e-14	-1.05274	0.119728	0.0001	1.26e-10	2.73e-08	1.39e-05	8202.0	SWAT_cells_basal
RGCC	670.0	1.03126	106.0	84.4015	8.27e-06	13:41672141:A:C	214590.0	214590.0	45.0	50.0	0.213675	1.54e-06	0.784784	0.153353	0.00059994	0.00069415	0.0211451	2.4e-05	8217.0	SWAT_cells_basal
DNAJC15	959.0	1.04462	154.627	83.3621	2.35e-25	13:43023570:C:T	366.0	366.0	53.0	58.0	0.247863	1.53e-29	-1.40833	0.0867325	0.0001	3.55e-24	1.34e-20	1.79e-05	8229.0	SWAT_cells_basal
LACC1	865.0	1.01751	179.326	86.8518	5.11e-07	13:43915466:C:T	36181.0	36181.0	71.0	92.0	0.393162	9.48e-08	-0.665189	0.115384	0.00019998	7.73e-05	0.00337168	1.3e-05	8237.0	SWAT_cells_basal
CCDC122	865.0	1.03861	170.148	85.4051	6.57e-14	13:43872025:A:G	-7716.0	-7716.0	79.0	104.0	0.555556	9.54e-16	0.93519	0.0975473	0.0001	4.15e-12	1.42e-09	1.57e-05	8238.0	SWAT_cells_basal
EBPL	721.0	1.02587	113.575	83.5742	1.63e-05	13:49691973:C:T	486.0	486.0	85.0	102.0	0.564103	3.02e-06	-0.62166	0.12545	0.00139986	0.00155534	0.0394518	2.17e-05	8311.0	SWAT_cells_basal
RNASEH2B-AS1	756.0	1.05741	162.419	84.8998	2.16e-11	13:50940695:C:T	29930.0	29930.0	50.0	61.0	0.260684	6.21e-13	-0.913854	0.110295	0.0001	1.12e-09	1.85e-07	1.84e-05	8323.0	SWAT_cells_basal
CKAP2	652.0	1.03773	101.174	84.416	5.96e-06	13:52419277:A:G	-36153.0	-36153.0	86.0	113.0	0.517094	1.06e-06	-0.664128	0.127544	0.0001	0.00044871	0.0148148	2.62e-05	8343.0	SWAT_cells_basal
AL359208.1	509.0	1.0029	69.9567	83.4362	8.22e-06	13:63247801:C:T	-149211.0	-149211.0	30.0	32.0	0.863248	1.33e-06	-0.770314	0.149497	0.00039996	0.00056183	0.0177923	3.04e-05	8376.0	SWAT_cells_basal
LMO7-AS1	874.0	1.05059	149.289	84.7302	9.55e-32	13:75654645:A:G	18650.0	18650.0	83.0	103.0	0.559829	1.78e-36	-1.32208	0.0658964	0.0001	4.84e-31	1.28e-26	1.92e-05	8420.0	SWAT_cells_basal
RBM26-AS1	685.0	1.03729	121.557	83.8598	6.49e-06	13:79448541:A:G	42247.0	42247.0	15.0	15.0	0.0641026	1.08e-06	1.48577	0.285549	0.00029997	0.00059487	0.0186151	2.18e-05	8452.0	SWAT_cells_basal
LINC01068	652.0	1.01924	113.417	84.6566	3.05e-07	13:79449171:A:G	-117508.0	-117508.0	73.0	95.0	0.594017	3.56e-08	-0.63556	0.106195	0.0001	2.81e-05	0.00144011	2.08e-05	8455.0	SWAT_cells_basal
AL136442.1	665.0	1.02982	110.778	83.1573	1.58e-05	13:79449171:A:G	-188263.0	-188263.0	73.0	95.0	0.594017	2.75e-06	-0.501723	0.100791	0.0009999	0.00143158	0.0370973	2.28e-05	8456.0	SWAT_cells_basal
AL445255.1	554.0	1.02105	67.4808	84.4228	2.34e-06	13:82892377:A:G	-209959.0	-209959.0	63.0	77.0	0.32906	3.59e-07	0.672951	0.12324	0.0001	0.00012999	0.00528381	3.54e-05	8466.0	SWAT_cells_basal
AL445242.1	609.0	1.02553	74.5789	81.5268	1.14e-12	13:89288955:C:T	125768.0	125768.0	40.0	48.0	0.205128	6.08e-15	0.899457	0.0975955	0.0001	4.64e-11	1.06e-08	3.3e-05	8487.0	SWAT_cells_basal
GPR180	1078.0	1.02612	227.811	86.5731	3.01e-09	13:94581353:A:G	-20505.0	-20505.0	73.0	92.0	0.606838	2.75e-10	0.803723	0.114281	0.0001	4.68e-07	4.12e-05	1.08e-05	8511.0	SWAT_cells_basal
DOCK9	1027.0	1.02887	236.902	87.574	1.59e-12	13:99049669:A:G	-36957.0	-36957.0	59.0	71.0	0.303419	7.56e-14	0.90739	0.104173	0.0001	1.98e-10	4.09e-08	1.06e-05	8545.0	SWAT_cells_basal
TMTC4	982.0	1.05851	210.309	86.0196	4e-11	13:100624859:A:G	-50235.0	-50235.0	69.0	81.0	0.346154	1.77e-12	0.946667	0.117259	0.0001	2.76e-09	4.26e-07	1.43e-05	8571.0	SWAT_cells_basal
ITGBL1	1064.0	1.04869	196.201	84.2179	1e-05	13:101447688:A:G	-4906.0	-4906.0	73.0	92.0	0.393162	1.88e-06	-0.552302	0.108927	0.00089991	0.00142089	0.0368867	1.44e-05	8575.0	SWAT_cells_basal
LINC00460	979.0	0.924475	111.406	68.561	7.82e-06	13:106591404:A:G	216926.0	216926.0	14.0	14.0	0.0598291	8.79e-08	0.735879	0.127268	0.00279972	0.00152705	0.0389212	1.09e-05	8600.0	SWAT_cells_basal
MYO16-AS1	994.0	1.01554	255.438	87.4236	6.48e-06	13:109265507:C:T	64023.0	64023.0	25.0	25.0	0.893162	1.78e-06	-1.09654	0.215741	0.00159984	0.00148787	0.038144	9.03e-06	8617.0	SWAT_cells_basal
CARS2	1126.0	1.01929	276.812	87.0322	6.5e-06	13:110843413:C:T	129809.0	129809.0	14.0	16.0	0.0683761	1.7e-06	-1.09524	0.214973	0.00189981	0.00157844	0.0398461	8.53e-06	8637.0	SWAT_cells_basal
GRTP1	725.0	1.02451	183.879	88.5117	2.53e-07	13:113357874:G:T	-6275.0	-6275.0	86.0	112.0	0.478632	5.76e-08	-0.705358	0.120013	0.00019998	3.61e-05	0.00175832	1.33e-05	8678.0	SWAT_cells_basal
TMEM255B	557.0	1.03664	129.024	86.4032	2.31e-08	13:113659396:A:C	-99831.0	-99831.0	37.0	42.0	0.179487	2.65e-09	0.927625	0.141582	0.0001	1.84e-06	0.0001358	2.04e-05	8688.0	SWAT_cells_basal
CDC16	355.0	1.05114	67.7449	83.3786	1.76e-07	13:114239439:C:T	4551.0	4551.0	55.0	62.0	0.264957	1.47e-08	0.842172	0.136269	0.0001	6.52e-06	0.00040499	4.25e-05	8702.0	SWAT_cells_basal
RBM23	994.0	1.02809	293.784	88.6493	6.44e-06	14:22917473:G:T	-1710.0	-1710.0	74.0	91.0	0.611111	2.09e-06	0.621037	0.123104	0.00149985	0.00156512	0.0396237	8.5e-06	8807.0	SWAT_cells_basal
STXBP6	889.0	1.03279	188.584	86.7194	7.91e-19	14:25110071:G:T	59773.0	59773.0	40.0	46.0	0.196581	4.39e-21	-1.22617	0.101638	0.0001	4.45e-17	4.52e-14	1.36e-05	8897.0	SWAT_cells_basal
PRKD1	580.0	1.02966	157.638	88.9608	3.42e-07	14:30186872:C:T	-5027.0	-5027.0	78.0	94.0	0.598291	8.67e-08	0.728653	0.125948	0.0001	3.98e-05	0.00190772	1.6e-05	8925.0	SWAT_cells_basal
SRP54	694.0	1.07489	145.365	84.841	1.39e-06	14:34972999:C:T	-8959.0	-8959.0	89.0	116.0	0.495726	2.1e-07	-0.68388	0.122479	0.0001	0.00010304	0.00432137	2.28e-05	8965.0	SWAT_cells_basal
PAX9	771.0	1.01951	128.935	87.226	8.8e-06	14:36889833:C:T	232264.0	232264.0	57.0	65.0	0.277778	2.45e-06	-0.647135	0.129256	0.00089991	0.00098571	0.0277485	1.83e-05	8985.0	SWAT_cells_basal
SSTR1	627.0	1.05157	81.4153	82.4858	3.27e-05	14:38412204:C:T	204299.0	204299.0	68.0	81.0	0.653846	5.91e-06	-0.575278	0.120081	0.00119988	0.00191557	0.0467031	3.54e-05	9000.0	SWAT_cells_basal
AL121821.2	594.0	1.05442	56.7822	78.5961	7.84e-09	14:41597261:A:G	-7728.0	-7728.0	91.0	116.0	0.495726	1.13e-10	0.859263	0.119018	0.0001	1.96e-07	1.9e-05	5.17e-05	9018.0	SWAT_cells_basal
CDKL1	777.0	1.06068	136.459	82.7085	1.42e-05	14:50586250:G:T	169788.0	169788.0	63.0	79.0	0.337607	2.27e-06	-0.622327	0.123866	0.00049995	0.00128917	0.0344162	2.23e-05	9071.0	SWAT_cells_basal
LINC00640	1029.0	1.03052	217.395	85.769	3.15e-27	14:51336193:C:T	3124.0	3124.0	75.0	93.0	0.397436	6.83e-31	-1.23021	0.0725807	0.0001	1.24e-25	6.53e-22	1.17e-05	9091.0	SWAT_cells_basal
AL358332.1	1018.0	1.0537	215.869	85.0617	1.15e-12	14:51336899:A:G	-48705.0	-48705.0	84.0	111.0	0.525641	2.23e-14	0.869379	0.0970794	0.0001	7.36e-11	1.62e-08	1.35e-05	9092.0	SWAT_cells_basal
FRMD6-AS1	1010.0	1.03504	211.054	85.444	8.03e-06	14:51614286:A:G	-37459.0	-37459.0	42.0	46.0	0.196581	1.73e-06	0.722938	0.142019	0.00159984	0.00133353	0.0351968	1.24e-05	9097.0	SWAT_cells_basal
AL365295.1	745.0	1.04985	129.646	84.4525	1.61e-06	14:53216104:C:T	47093.0	47093.0	50.0	56.0	0.239316	2.35e-07	0.766621	0.137934	0.0001	0.0001343	0.00542548	2.2e-05	9124.0	SWAT_cells_basal
AL355834.2	837.0	1.03603	157.523	83.8995	9.08e-06	14:56914498:A:G	-430227.0	-430227.0	87.0	112.0	0.478632	1.6e-06	0.570048	0.111576	0.00089991	0.00111105	0.0305306	1.67e-05	9170.0	SWAT_cells_basal
DAAM1	795.0	1.05473	101.573	80.9157	6.39e-07	14:59538356:A:G	349709.0	349709.0	67.0	79.0	0.662393	4.2e-08	-0.59765	0.100479	0.0001	3.74e-05	0.00180347	2.89e-05	9191.0	SWAT_cells_basal
GPR135	806.0	1.05818	105.665	81.3234	7.36e-13	14:59473009:C:T	7666.0	7666.0	86.0	109.0	0.465812	3.34e-15	0.912377	0.0977215	0.0001	1.96e-11	5.16e-09	2.84e-05	9192.0	SWAT_cells_basal
PPM1A	531.0	1.04035	54.7909	81.9084	1.89e-05	14:60091827:A:G	-153926.0	-153926.0	26.0	27.0	0.884615	2.85e-06	-0.891666	0.17942	0.00049995	0.00076983	0.0229729	4.92e-05	9202.0	SWAT_cells_basal
PPP2R5E	669.0	1.02971	90.9762	82.5499	4.71e-06	14:63498804:C:T	-44574.0	-44574.0	31.0	37.0	0.15812	6.04e-07	0.687781	0.128815	0.00029997	0.00033563	0.0117426	2.77e-05	9233.0	SWAT_cells_basal
AL136038.3	669.0	1.03911	94.2436	83.5358	6.81e-06	14:64420993:A:G	877423.0	877423.0	47.0	56.0	0.239316	1.09e-06	0.715679	0.137597	0.00069993	0.00047358	0.0153856	2.84e-05	9234.0	SWAT_cells_basal
AL049869.3	696.0	1.04088	98.7453	83.9724	4.87e-11	14:64459379:C:T	-80990.0	-80990.0	44.0	49.0	0.209402	1.2e-12	-1.04949	0.128731	0.0001	2.16e-09	3.43e-07	2.74e-05	9250.0	SWAT_cells_basal
CHURC1	740.0	1.05604	105.541	82.6028	6.82e-06	14:64888324:A:G	-26038.0	-26038.0	46.0	53.0	0.226496	9.44e-07	0.681365	0.130172	0.00039996	0.00046795	0.0152724	2.81e-05	9255.0	SWAT_cells_basal
FUT8	711.0	1.03988	113.74	83.4802	2.44e-06	14:65240040:A:G	-170553.0	-170553.0	59.0	70.0	0.299145	3.25e-07	-0.473137	0.0862822	0.0001	0.00019714	0.00753686	2.36e-05	9264.0	SWAT_cells_basal
ZFP36L1	815.0	1.04691	131.24	82.1001	6.98e-06	14:68773034:A:G	-23220.0	-23220.0	87.0	114.0	0.512821	8.99e-07	0.636273	0.121293	0.00039996	0.00064665	0.0199517	2.14e-05	9296.0	SWAT_cells_basal
AL357153.2	753.0	1.03449	125.242	83.9713	4.28e-07	14:70408192:C:T	-139273.0	-139273.0	53.0	61.0	0.739316	4.64e-08	0.698186	0.117826	0.0001	3.76e-05	0.0018069	2.08e-05	9323.0	SWAT_cells_basal
DPF3	871.0	1.05326	131.098	82.3508	1.48e-06	14:72661646:C:T	-232471.0	-232471.0	81.0	103.0	0.440171	1.49e-07	0.691717	0.122152	0.00029997	0.00012021	0.00493167	2.22e-05	9347.0	SWAT_cells_basal
AC005520.2	685.0	1.03407	91.0759	83.25	8.06e-08	14:73829416:G:T	42060.0	42060.0	38.0	41.0	0.175214	5.74e-09	1.00986	0.158155	0.0001	4.84e-06	0.00031663	2.85e-05	9371.0	SWAT_cells_basal
LTBP2	742.0	1.02792	128.791	86.0551	2.29e-07	14:74567996:A:C	-44383.0	-44383.0	74.0	104.0	0.555556	3.33e-08	0.630232	0.105047	0.0001	2.18e-05	0.00115077	1.94e-05	9395.0	SWAT_cells_basal
AL049780.2	726.0	1.05734	136.392	85.3273	1.17e-08	14:75062916:C:T	-64238.0	-64238.0	83.0	116.0	0.504274	9.65e-10	0.739151	0.109217	0.0001	7.24e-07	6.08e-05	2.19e-05	9409.0	SWAT_cells_basal
ESRRB	915.0	1.04961	248.776	86.7446	8.67e-08	14:76202966:A:C	-107747.0	-107747.0	71.0	95.0	0.594017	1.26e-08	0.711304	0.114478	0.0001	1.24e-05	0.00071582	1.15e-05	9432.0	SWAT_cells_basal
GALC	702.0	1.03591	103.606	83.9758	2.26e-07	14:87963346:A:G	-30320.0	-30320.0	34.0	37.0	0.15812	2.21e-08	-0.924481	0.151801	0.0001	1.57e-05	0.00086727	2.53e-05	9513.0	SWAT_cells_basal
SPATA7	778.0	1.02542	136.305	85.9358	5.61e-10	14:88391138:A:G	6213.0	6213.0	80.0	100.0	0.57265	3.49e-11	0.761861	0.102094	0.0001	4.99e-08	5.75e-06	1.8e-05	9519.0	SWAT_cells_basal
AL512791.1	728.0	1.03016	185.297	87.5393	3.86e-06	14:90722024:A:G	316788.0	316788.0	27.0	32.0	0.136752	1.02e-06	0.711547	0.136393	0.00089991	0.00056711	0.0179382	1.37e-05	9545.0	SWAT_cells_basal
GSKIP	1076.0	1.05895	275.557	87.2075	4.98e-06	14:96389657:A:C	26204.0	26204.0	67.0	85.0	0.363248	1.29e-06	0.650078	0.125974	0.00069993	0.00090572	0.0260841	1.09e-05	9640.0	SWAT_cells_basal
CDC42BPB	560.0	1.03276	75.3468	83.3633	2.05e-05	14:102997224:A:G	-60326.0	-60326.0	74.0	90.0	0.384615	3.83e-06	-0.586732	0.119798	0.00149985	0.00122924	0.0332178	3.41e-05	9730.0	SWAT_cells_basal
GOLGA8B	758.0	1.06053	178.976	85.4384	2.6e-09	15:34589103:A:G	599.0	599.0	75.0	89.0	0.380342	1.77e-10	-0.75149	0.105475	0.0001	1.88e-07	1.83e-05	1.7e-05	9930.0	SWAT_cells_basal
LINC02853	822.0	1.03365	182.194	86.3101	2.34e-06	15:35670050:C:T	-249843.0	-249843.0	74.0	94.0	0.401709	4.83e-07	-0.651366	0.120811	0.00029997	0.00032352	0.0113944	1.42e-05	9943.0	SWAT_cells_basal
KNSTRN	635.0	1.03684	95.7469	84.8412	1.96e-07	15:40380923:C:T	-1799.0	-1799.0	27.0	27.0	0.115385	2.22e-08	1.27467	0.209339	0.0001	1.24e-05	0.00071582	2.75e-05	10001.0	SWAT_cells_basal
AC091045.1	636.0	1.05103	85.8647	82.2591	1.3e-05	15:40597626:C:T	109584.0	109584.0	83.0	99.0	0.423077	1.92e-06	-0.670557	0.132402	0.00089991	0.00077151	0.0229971	3.35e-05	10007.0	SWAT_cells_basal
CCDC32	652.0	1.03577	95.7811	84.681	1.35e-10	15:40553753:A:G	-11305.0	-11305.0	84.0	102.0	0.435897	4.82e-12	-0.973139	0.123665	0.0001	6.64e-09	9.25e-07	2.73e-05	10008.0	SWAT_cells_basal
RAD51-AS1	619.0	1.04597	95.2936	83.9844	4.37e-06	15:40716144:C:T	21036.0	21036.0	79.0	94.0	0.598291	6.93e-07	0.656789	0.123754	0.00019998	0.00028559	0.0103203	2.93e-05	10013.0	SWAT_cells_basal
NDUFAF1	634.0	1.0585	87.0786	82.439	2.97e-07	15:41468609:A:G	66089.0	66089.0	53.0	58.0	0.247863	2.26e-08	0.883571	0.145198	0.0001	1.36e-05	0.00076936	3.45e-05	10039.0	SWAT_cells_basal
CCNDBP1	408.0	1.00124	30.6261	83.7416	3e-05	15:43047775:C:T	-137344.0	-137344.0	28.0	30.0	0.871795	6.29e-06	0.788084	0.16504	0.00059994	0.00091145	0.0262172	6.86e-05	10081.0	SWAT_cells_basal
SLC28A2	503.0	1.03606	75.5515	84.4591	4.5e-07	15:45317575:A:G	65340.0	65340.0	68.0	84.0	0.641026	5.38e-08	0.784674	0.133162	0.0001	2.31e-05	0.00121047	3.47e-05	10132.0	SWAT_cells_basal
AC051619.5	511.0	1.02701	75.8294	84.7638	2.62e-18	15:45275331:C:T	-3921.0	-3921.0	66.0	82.0	0.350427	6.18e-21	-1.16918	0.0974802	0.0001	7.4e-17	7.23e-14	3.27e-05	10133.0	SWAT_cells_basal
FGF7	634.0	1.06653	87.593	80.6811	1.36e-05	15:50124399:A:G	701220.0	701220.0	74.0	98.0	0.418803	1.61e-06	-0.586276	0.114785	0.00049995	0.00073776	0.0222169	3.6e-05	10185.0	SWAT_cells_basal
ATP8B4	612.0	1.06319	68.9878	79.4182	4.17e-06	15:50124399:A:G	-58419.0	-58419.0	74.0	98.0	0.418803	3.13e-07	-0.583879	0.106305	0.0001	0.00016737	0.00651217	4.48e-05	10190.0	SWAT_cells_basal
GABPB1-AS1	712.0	1.0588	81.4265	80.1301	1.19e-22	15:50356743:C:T	1783.0	1783.0	71.0	83.0	0.354701	2.29e-27	1.19687	0.0791503	0.0001	6.28e-22	1.27e-18	3.7e-05	10193.0	SWAT_cells_basal
AC022087.1	715.0	1.05479	81.9727	80.3194	1.81e-07	15:50358726:C:T	-1469.0	-1469.0	65.0	74.0	0.316239	8.07e-09	0.84511	0.133907	0.0001	7.87e-06	0.00048046	3.59e-05	10195.0	SWAT_cells_basal
SPPL2A	745.0	1.04422	90.8287	81.8256	2.64e-05	15:50885439:A:G	119729.0	119729.0	39.0	46.0	0.803419	4.19e-06	-0.700756	0.143735	0.00169983	0.00179775	0.0441983	3.04e-05	10203.0	SWAT_cells_basal
PIGB	737.0	1.04879	127.473	83.8766	1.37e-08	15:55340661:G:T	21700.0	21700.0	69.0	88.0	0.376068	8.32e-10	0.746016	0.109722	0.0001	8.97e-07	7.36e-05	2.22e-05	10252.0	SWAT_cells_basal
RAB27A	737.0	1.04015	128.655	84.5184	1.13e-05	15:55348839:A:G	29725.0	29725.0	71.0	86.0	0.367521	2.24e-06	0.657782	0.130823	0.00089991	0.00109439	0.0301987	2.09e-05	10253.0	SWAT_cells_basal
ALDH1A2	986.0	1.04622	199.887	86.0407	1.05e-08	15:58499155:C:T	1288.0	1288.0	69.0	82.0	0.350427	9.99e-10	0.718176	0.106233	0.0001	1.12e-06	8.97e-05	1.4e-05	10293.0	SWAT_cells_basal
ADAM10	904.0	1.06363	169.862	84.52	8.07e-10	15:58468083:A:G	-281709.0	-281709.0	34.0	36.0	0.153846	3.64e-11	-1.07229	0.143861	0.0001	4.88e-08	5.64e-06	1.82e-05	10297.0	SWAT_cells_basal
LACTB	809.0	1.0325	152.378	84.5098	5.76e-06	15:63350085:C:T	228251.0	228251.0	75.0	99.0	0.423077	1.03e-06	-0.616598	0.118269	0.00029997	0.00068766	0.0209716	1.68e-05	10359.0	SWAT_cells_basal
RPS27L	802.0	1.04397	144.404	83.8884	9.69e-10	15:63156272:C:T	-1750.0	-1750.0	30.0	33.0	0.141026	3.81e-11	-0.844442	0.113429	0.0001	6.86e-08	7.48e-06	1.91e-05	10360.0	SWAT_cells_basal
CA12	751.0	1.03455	121.935	83.0535	3.22e-06	15:63394128:A:G	12281.0	12281.0	68.0	83.0	0.354701	4.19e-07	-0.549346	0.101263	0.00049995	0.0002948	0.0105808	2.13e-05	10363.0	SWAT_cells_basal
IQCH	812.0	1.02913	131.289	84.8632	3.28e-08	15:67545070:C:T	290283.0	290283.0	47.0	55.0	0.235043	2.84e-09	0.657133	0.100526	0.0001	2.96e-06	0.00020635	1.91e-05	10435.0	SWAT_cells_basal
IQCH-AS1	891.0	1.0501	157.556	84.6673	5.58e-13	15:67721912:C:T	200067.0	200067.0	32.0	36.0	0.846154	8.48e-15	-0.947748	0.103584	0.0001	2.7e-11	6.71e-09	1.81e-05	10438.0	SWAT_cells_basal
MAP2K5	891.0	1.04337	146.213	83.6328	1.01e-11	15:67543731:C:T	1027.0	1027.0	45.0	54.0	0.230769	1.72e-13	-0.720496	0.0843158	0.0001	6.02e-10	1.08e-07	1.88e-05	10440.0	SWAT_cells_basal
PIAS1	696.0	1.0178	124.613	86.6829	4.54e-10	15:67962203:A:G	-91977.0	-91977.0	18.0	20.0	0.0854701	3.34e-11	1.11139	0.14875	0.0001	4.18e-08	4.9e-06	1.88e-05	10444.0	SWAT_cells_basal
LOXL1	605.0	1.04333	93.2069	83.8003	6.96e-06	15:73936724:A:G	10734.0	10734.0	61.0	74.0	0.683761	1.16e-06	0.557093	0.107419	0.00049995	0.00046301	0.0151541	2.94e-05	10528.0	SWAT_cells_basal
SCAMP5	484.0	1.03188	71.732	83.151	3.23e-07	15:74961073:A:G	3853.0	3853.0	76.0	103.0	0.440171	2.87e-08	-0.674699	0.111842	0.0001	1.63e-05	0.00089131	3.56e-05	10566.0	SWAT_cells_basal
RPP25	484.0	1.02116	75.4379	85.2028	2.34e-07	15:74949814:C:T	-7651.0	-7651.0	81.0	109.0	0.465812	2.91e-08	-0.71285	0.118236	0.0001	1.39e-05	0.0007803	3.17e-05	10567.0	SWAT_cells_basal
ETFA	441.0	1.06065	46.7861	79.8553	3.3e-06	15:76316021:A:G	4548.0	4548.0	43.0	46.0	0.196581	2.53e-07	0.862678	0.155689	0.0001	8.85e-05	0.00380072	6.5e-05	10600.0	SWAT_cells_basal
PSMA4	768.0	1.03732	159.276	85.5723	8.83e-06	15:78540055:A:G	-351.0	-351.0	70.0	84.0	0.358974	1.96e-06	0.434408	0.0858526	0.00089991	0.00108285	0.0299744	1.66e-05	10635.0	SWAT_cells_basal
MORF4L1	829.0	1.03995	177.983	86.0867	3.3e-06	15:78896940:C:T	86452.0	86452.0	32.0	36.0	0.153846	6.9e-07	0.49354	0.0929768	0.00039996	0.00042902	0.0142899	1.51e-05	10641.0	SWAT_cells_basal
MTHFS	992.0	1.03799	214.318	86.0228	5.85e-07	15:79919071:A:C	21691.0	21691.0	31.0	33.0	0.141026	9.58e-08	-0.969777	0.168285	0.0001	8.76e-05	0.00377175	1.24e-05	10653.0	SWAT_cells_basal
AC104041.1	613.0	1.03986	111.019	84.0791	8.54e-11	15:81972521:A:G	-41059.0	-41059.0	35.0	39.0	0.166667	2.38e-12	1.20322	0.150156	0.0001	4.46e-09	6.44e-07	2.42e-05	10688.0	SWAT_cells_basal
SAXO2	600.0	1.01886	93.2147	82.9829	8.02e-08	15:82161942:A:G	-100869.0	-100869.0	12.0	12.0	0.0512821	5.39e-09	1.68229	0.262912	0.0001	5.94e-06	0.00037257	2.53e-05	10694.0	SWAT_cells_basal
LYSMD4	954.0	1.04523	234.348	86.0507	7.59e-06	15:99704388:G:T	-29174.0	-29174.0	82.0	104.0	0.444444	1.76e-06	-0.625898	0.123074	0.00109989	0.00130804	0.0347143	1.18e-05	10927.0	SWAT_cells_basal
AC090825.1	956.0	1.03764	247.305	87.351	1.63e-14	15:99817788:G:T	11994.0	11994.0	24.0	31.0	0.132479	4.15e-16	-1.2017	0.123208	0.0001	1.47e-12	5.46e-10	1.07e-05	10928.0	SWAT_cells_basal
AC027020.2	1028.0	1.03483	294.058	88.5075	6.65e-08	15:100569613:A:G	19459.0	19459.0	76.0	96.0	0.589744	1.31e-08	0.747022	0.120398	0.00019998	1.32e-05	0.00075184	8.86e-06	10936.0	SWAT_cells_basal
TARSL2	597.0	1.05202	166.827	86.8947	8.21e-06	15:101712649:A:C	-11825.0	-11825.0	52.0	63.0	0.269231	2.16e-06	0.591685	0.117482	0.00089991	0.0009492	0.0270341	1.73e-05	10961.0	SWAT_cells_basal
NPRL3	415.0	1.04386	99.4871	85.9751	3.55e-07	16:137430:C:T	-1431.0	-1431.0	77.0	98.0	0.418803	5.39e-08	-0.63949	0.108534	0.0001	2.21e-05	0.00116403	2.77e-05	10972.0	SWAT_cells_basal
FLYWCH1	579.0	1.03854	145.604	87.7776	5.48e-09	16:2936322:C:T	24384.0	24384.0	73.0	96.0	0.410256	7.1e-10	0.764233	0.111847	0.0001	4.57e-07	4.03e-05	1.83e-05	11151.0	SWAT_cells_basal
IL32	579.0	1.0097	150.524	88.568	1.16e-05	16:3060713:C:T	-4585.0	-4585.0	26.0	27.0	0.115385	3.97e-06	-0.867222	0.177388	0.00169983	0.00163857	0.0410389	1.48e-05	11168.0	SWAT_cells_basal
AC087190.1	1114.0	1.02936	252.477	86.0015	1.5e-16	16:9119562:A:C	12387.0	12387.0	47.0	53.0	0.226496	1.18e-18	-1.25113	0.11448	0.0001	1.51e-14	8.66e-12	9.97e-06	11271.0	SWAT_cells_basal
NPIPB2	992.0	1.02831	194.393	85.6399	6.13e-15	16:11977484:C:T	840.0	840.0	70.0	97.0	0.41453	6.93e-17	0.905673	0.0895683	0.0001	5.41e-13	2.27e-10	1.29e-05	11319.0	SWAT_cells_basal
NOMO1	398.0	1.0388	92.1953	86.1975	6.83e-09	16:15034129:C:T	200407.0	200407.0	26.0	29.0	0.876068	6.36e-10	-1.16202	0.169491	0.0001	3.56e-07	3.24e-05	2.89e-05	11353.0	SWAT_cells_basal
RRN3	462.0	1.03239	98.0159	86.0892	4.77e-06	16:15056976:A:C	-37342.0	-37342.0	74.0	89.0	0.619658	1.05e-06	-0.717344	0.137697	0.0001	0.0003598	0.0124111	2.62e-05	11360.0	SWAT_cells_basal
KNOP1	652.0	1.04063	148.282	87.0242	2.65e-12	16:19716676:A:G	-1560.0	-1560.0	34.0	36.0	0.153846	1.13e-13	1.32754	0.153822	0.0001	1.6e-10	3.36e-08	1.82e-05	11424.0	SWAT_cells_basal
ACSM5	626.0	1.03535	120.288	86.5405	2.37e-07	16:20441179:A:G	31644.0	31644.0	58.0	68.0	0.290598	3.77e-08	-0.767015	0.128438	0.0001	1.94e-05	0.00104055	2.17e-05	11432.0	SWAT_cells_basal
SLC5A11	834.0	1.04464	208.236	86.9032	5.67e-09	16:24747810:A:G	-98032.0	-98032.0	42.0	45.0	0.807692	6.05e-10	-1.06404	0.154961	0.0001	6.29e-07	5.37e-05	1.33e-05	11510.0	SWAT_cells_basal
AC009093.1	314.0	1.0211	51.2483	86.0551	3.93e-05	16:29252581:A:G	31540.0	31540.0	63.0	77.0	0.67094	1.14e-05	-0.576941	0.124705	0.0009999	0.00175129	0.0433089	4.66e-05	11580.0	SWAT_cells_basal
AC138915.3	95.0	0.892363	5.40823	61.5442	9.24e-06	16:31557521:C:T	-901238.0	-901238.0	16.0	17.0	0.0726496	2.1e-08	0.298304	0.0488888	0.0039996	0.00015	0.0059685	0.0001763	11719.0	SWAT_cells_basal
BBS2	836.0	1.02723	199.881	87.6883	2.33e-10	16:56450908:C:T	-69180.0	-69180.0	38.0	44.0	0.188034	2.05e-11	-1.02726	0.135662	0.0001	2.9e-08	3.49e-06	1.24e-05	11867.0	SWAT_cells_basal
HERPUD1	873.0	1.02362	220.864	87.132	6.53e-07	16:56934127:A:G	1984.0	1984.0	59.0	74.0	0.316239	1.31e-07	0.610361	0.107227	0.0001	0.00011576	0.00476401	1.1e-05	11882.0	SWAT_cells_basal
AC092131.1	717.0	1.04545	107.135	82.7874	9.86e-21	16:64418151:A:G	53369.0	53369.0	44.0	54.0	0.230769	2.88e-24	1.22304	0.0900221	0.0001	1.58e-19	2.19e-16	2.59e-05	11952.0	SWAT_cells_basal
LINC02126	875.0	1.04471	142.064	83.9973	3.74e-09	16:65145279:A:G	-31435.0	-31435.0	86.0	116.0	0.504274	1.89e-10	-0.807499	0.113544	0.0001	2.73e-07	2.57e-05	1.95e-05	11954.0	SWAT_cells_basal
SLC7A6	436.0	1.03925	42.0427	81.4529	1.5e-05	16:68311133:G:T	46616.0	46616.0	82.0	108.0	0.538462	2.03e-06	0.593	0.117393	0.00059994	0.00046475	0.0151921	6.36e-05	12057.0	SWAT_cells_basal
ZFP90	473.0	1.03705	55.5124	82.6602	4.36e-08	16:68535742:C:T	5651.0	5651.0	44.0	51.0	0.782051	2.45e-09	0.86236	0.131281	0.0001	1.48e-06	0.00011316	4.76e-05	12064.0	SWAT_cells_basal
TANGO6	540.0	1.03844	56.5498	81.4532	9.72e-07	16:68799040:C:T	-44492.0	-44492.0	57.0	65.0	0.277778	7.69e-08	-0.689597	0.118642	0.00019998	3.71e-05	0.00179618	4.71e-05	12071.0	SWAT_cells_basal
AC079414.1	1547.0	0.892337	123.058	62.7126	2.02e-06	16:78467570:A:G	408115.0	408115.0	15.0	15.0	0.0641026	2.71e-09	0.727684	0.111143	0.00119988	0.00063189	0.0196572	7.68e-06	12227.0	SWAT_cells_basal
WWOX	1550.0	1.03827	392.514	87.0031	5.73e-06	16:78149716:A:G	50285.0	50285.0	31.0	35.0	0.149573	1.47e-06	-0.574485	0.11199	0.00159984	0.00174887	0.0433089	6.78e-06	12228.0	SWAT_cells_basal
AC136285.2	1176.0	0.885397	73.138	49.9522	2.62e-06	16:86729596:C:T	-486320.0	-486320.0	12.0	13.0	0.0555556	4.22e-11	0.513331	0.0691495	0.00129987	0.00053435	0.0171277	1.22e-05	12371.0	SWAT_cells_basal
KLHDC4	866.0	1.05854	246.499	86.6244	9.59e-09	16:87716028:A:C	-49965.0	-49965.0	88.0	114.0	0.487179	1.03e-09	0.810234	0.11996	0.0001	1.08e-06	8.65e-05	1.22e-05	12387.0	SWAT_cells_basal
SLC22A31	651.0	0.998621	125.743	82.8185	1.52e-05	16:89307299:C:T	105647.0	105647.0	39.0	45.0	0.807692	2.51e-06	-0.525717	0.105141	0.00229977	0.00193218	0.0469785	1.64e-05	12431.0	SWAT_cells_basal
SPATA33	512.0	1.03795	100.323	84.2933	1.91e-05	16:89635796:A:G	-22007.0	-22007.0	78.0	112.0	0.478632	3.99e-06	0.527015	0.107831	0.0019998	0.00148293	0.0381049	2.65e-05	12447.0	SWAT_cells_basal
FANCA	425.0	1.02393	68.0949	82.5692	1.12e-05	16:89769915:C:T	-46743.0	-46743.0	66.0	71.0	0.303419	1.68e-06	0.790565	0.155112	0.00039996	0.00063409	0.0197024	3.57e-05	12455.0	SWAT_cells_basal
SPIRE2	425.0	1.05878	71.92	82.6533	1.1e-05	16:89769915:C:T	-48265.0	-48265.0	66.0	71.0	0.303419	1.67e-06	0.803986	0.157672	0.00039996	0.00050496	0.0163046	4.19e-05	12456.0	SWAT_cells_basal
AC129507.4	445.0	0.660566	36.6584	56.9968	1.44e-06	17:929944:A:C	608551.0	608551.0	14.0	15.0	0.0641026	2.44e-10	0.305378	0.0432683	0.00259974	0.00165196	0.0412677	2.04e-06	12475.0	SWAT_cells_basal
C17orf97	483.0	1.02275	184.102	89.9547	5.93e-18	17:409857:A:G	-469.0	-469.0	55.0	62.0	0.264957	1.99e-19	1.21022	0.107214	0.0001	4.94e-16	3.83e-13	1.31e-05	12479.0	SWAT_cells_basal
VPS53	592.0	1.04283	214.089	87.6601	5.18e-06	17:507211:A:C	-214507.0	-214507.0	73.0	94.0	0.401709	1.43e-06	-0.618861	0.120521	0.00049995	0.00081257	0.0238955	1.28e-05	12485.0	SWAT_cells_basal
TLCD3A	594.0	1.01591	226.331	90.2884	2.89e-09	17:731840:A:C	-573.0	-573.0	87.0	113.0	0.482906	6.12e-10	0.793541	0.115607	0.0001	5.18e-07	4.54e-05	1.02e-05	12486.0	SWAT_cells_basal
YWHAE	778.0	1.028	234.63	88.461	2.07e-06	17:1331771:C:T	-68452.0	-68452.0	61.0	71.0	0.696581	5.81e-07	-0.567402	0.106084	0.00019998	0.00038682	0.013133	1.06e-05	12502.0	SWAT_cells_basal
SERPINF2	787.0	1.0267	252.923	89.5852	6.07e-06	17:1718883:A:G	-23954.0	-23954.0	82.0	110.0	0.529915	2.21e-06	-0.592576	0.117792	0.00109989	0.00127499	0.0342856	9.79e-06	12518.0	SWAT_cells_basal
SERPINF1	780.0	1.0093	246.606	89.7555	4.16e-06	17:1769982:C:T	7952.0	7952.0	67.0	82.0	0.649573	1.5e-06	0.515223	0.100556	0.00129987	0.00095913	0.0272064	8.98e-06	12519.0	SWAT_cells_basal
DPH1	794.0	1.03896	229.608	87.3498	1.69e-06	17:2045307:C:T	15196.0	15196.0	83.0	103.0	0.440171	3.92e-07	-0.710677	0.130641	0.00019998	0.00028061	0.0101824	1.16e-05	12526.0	SWAT_cells_basal
CXCL16	784.0	1.04046	171.003	86.1427	8.17e-07	17:4736302:G:T	-3627.0	-3627.0	74.0	96.0	0.410256	1.43e-07	-0.602942	0.106297	0.00019998	9.58e-05	0.00405667	1.58e-05	12603.0	SWAT_cells_basal
RPAIN	922.0	1.07818	230.931	85.1067	6.74e-07	17:5419949:C:T	307.0	307.0	66.0	83.0	0.354701	9.62e-08	-0.651017	0.112988	0.0001	7.58e-05	0.0033087	1.46e-05	12639.0	SWAT_cells_basal
RNASEK	882.0	1.0376	259.814	88.6767	1.45e-06	17:7014384:C:T	1966.0	1966.0	28.0	31.0	0.867521	4.04e-07	0.674972	0.124237	0.00029997	0.00027472	0.00999588	1.02e-05	12669.0	SWAT_cells_basal
EIF5A	867.0	1.02402	240.617	88.7788	2.93e-06	17:7304878:C:T	-2122.0	-2122.0	89.0	110.0	0.529915	8.95e-07	-0.436924	0.0832705	0.00059994	0.00058662	0.0184447	1.01e-05	12690.0	SWAT_cells_basal
RCVRN	973.0	1.03817	287.838	88.1891	6.27e-06	17:9909715:C:T	4443.0	4443.0	84.0	111.0	0.474359	1.91e-06	-0.561206	0.110762	0.00139986	0.00139281	0.0364146	9.24e-06	12787.0	SWAT_cells_basal
TMEM220	1003.0	1.04263	289.159	88.7645	4.52e-08	17:10708112:A:G	-22205.0	-22205.0	85.0	113.0	0.482906	9.02e-09	0.700558	0.111433	0.0001	7.95e-06	0.00048406	9.45e-06	12804.0	SWAT_cells_basal
COX10-AS1	1135.0	1.05095	358.275	88.4758	4.92e-07	17:14004549:A:G	-64947.0	-64947.0	40.0	48.0	0.205128	1.19e-07	0.683231	0.119586	0.0001	0.00011089	0.0046067	8.02e-06	12835.0	SWAT_cells_basal
PMP22	865.0	1.04097	219.411	88.1001	2.52e-06	17:14737475:A:C	-527852.0	-527852.0	33.0	36.0	0.153846	6.86e-07	-0.650032	0.122426	0.00059994	0.00039932	0.0135053	1.23e-05	12849.0	SWAT_cells_basal
TVP23C	774.0	1.02576	182.539	88.6059	1.24e-05	17:15485016:A:G	-78580.0	-78580.0	16.0	16.0	0.0683761	4.28e-06	-1.1762	0.241517	0.00179982	0.00191443	0.0467031	1.35e-05	12857.0	SWAT_cells_basal
TRPV2	503.0	1.03564	93.1039	84.993	1.82e-06	17:16415618:C:T	46.0	46.0	63.0	77.0	0.32906	2.95e-07	-0.68629	0.124641	0.00019998	0.00012237	0.00500462	2.81e-05	12877.0	SWAT_cells_basal
FLCN	634.0	1.02756	101.153	85.3755	6.22e-08	17:17216890:C:T	-20299.0	-20299.0	82.0	102.0	0.564103	6.6e-09	0.793138	0.124808	0.0001	4.47e-06	0.00029709	2.46e-05	12900.0	SWAT_cells_basal
LLGL1	520.0	1.05579	73.734	84.0198	1.59e-07	17:18269823:A:G	44187.0	44187.0	22.0	22.0	0.0940171	1.48e-08	1.3637	0.220706	0.0001	6.05e-06	0.00037848	4.01e-05	12924.0	SWAT_cells_basal
TVP23B	438.0	1.0319	58.3539	84.756	2.39e-07	17:18775235:C:T	-5877.0	-5877.0	80.0	102.0	0.435897	2.74e-08	-0.724334	0.119864	0.0001	9.62e-06	0.00057371	4.38e-05	12940.0	SWAT_cells_basal
PRPSAP2	428.0	1.02736	59.6945	85.1217	1.64e-07	17:18870958:A:G	30872.0	30872.0	84.0	110.0	0.529915	1.91e-08	0.689821	0.112661	0.0001	7.06e-06	0.000435	4.16e-05	12942.0	SWAT_cells_basal
RPL23A	540.0	1.01971	87.1546	85.3515	1.44e-06	17:28686450:C:T	-33536.0	-33536.0	23.0	25.0	0.106838	2.4e-07	-0.520642	0.0937431	0.00019998	0.00010445	0.00437342	2.72e-05	13059.0	SWAT_cells_basal
TP53I13	570.0	1.00955	52.5562	83.9954	9.43e-06	17:29565997:A:G	-56.0	-56.0	83.0	113.0	0.482906	1.69e-06	0.547064	0.107372	0.00069993	0.0004591	0.0151011	4.22e-05	13090.0	SWAT_cells_basal
AC011840.1	514.0	0.911839	32.6388	76.7237	2.23e-07	17:30831822:A:G	254821.0	254821.0	28.0	29.0	0.123932	4.72e-09	0.59031	0.0918385	0.00039996	2.14e-05	0.00113556	3.39e-05	13118.0	SWAT_cells_basal
ZNF207	726.0	1.04566	173.176	85.7508	1.01e-05	17:32559982:C:T	209864.0	209864.0	61.0	68.0	0.709402	2.34e-06	0.681108	0.135758	0.00089991	0.00128277	0.0342856	1.61e-05	13160.0	SWAT_cells_basal
CCL2	1148.0	1.0188	265.531	88.1504	5.73e-06	17:34288101:A:G	32882.0	32882.0	35.0	41.0	0.175214	1.72e-06	0.765187	0.150273	0.0009999	0.00133422	0.0351968	8.87e-06	13187.0	SWAT_cells_basal
CCT6B	801.0	1.04814	180.765	86.6646	5.1e-06	17:34922145:C:T	-58934.0	-58934.0	49.0	57.0	0.24359	1.23e-06	0.737738	0.142641	0.00039996	0.00064517	0.0199292	1.56e-05	13199.0	SWAT_cells_basal
SLFN5	666.0	1.0392	146.36	85.5682	5.26e-13	17:35243422:A:C	350.0	350.0	86.0	112.0	0.478632	1.09e-14	0.920777	0.101201	0.0001	3.04e-11	7.28e-09	1.83e-05	13208.0	SWAT_cells_basal
SLFN12	539.0	1.04366	114.728	84.1318	9.67e-08	17:35426509:A:G	-6775.0	-6775.0	22.0	23.0	0.0982906	8.51e-09	1.15676	0.183627	0.0001	6.61e-06	0.00040953	2.4e-05	13213.0	SWAT_cells_basal
AC015911.2	451.0	0.866078	34.1468	58.1694	6.69e-07	17:34576519:A:G	-964279.0	-964279.0	18.0	20.0	0.0854701	1.03e-10	0.367783	0.0508155	0.00039996	0.00010032	0.00423411	2.22e-05	13218.0	SWAT_cells_basal
CDC6	552.0	1.03077	77.7186	84.4351	2.74e-05	17:40620154:A:G	332274.0	332274.0	24.0	27.0	0.115385	6.19e-06	-0.833502	0.174401	0.00139986	0.00174031	0.0431479	3.27e-05	13333.0	SWAT_cells_basal
TMEM99	669.0	1.05389	102.081	84.656	2.59e-06	17:40872608:C:T	53501.0	53501.0	65.0	78.0	0.333333	4.19e-07	0.667927	0.12313	0.00019998	0.00016553	0.00647862	2.86e-05	13353.0	SWAT_cells_basal
KRT20	695.0	0.975329	90.2981	82.6711	1.89e-05	17:41494690:C:T	609447.0	609447.0	48.0	54.0	0.230769	3.17e-06	0.544048	0.110046	0.00279972	0.00201368	0.0486011	1.95e-05	13357.0	SWAT_cells_basal
NT5C3B	663.0	1.02879	85.88	84.7736	5.12e-07	17:41821482:A:G	-14779.0	-14779.0	48.0	53.0	0.773504	6.61e-08	-0.852436	0.14581	0.0001	3.26e-05	0.0016325	2.92e-05	13399.0	SWAT_cells_basal
LINC00910	508.0	1.03672	73.4559	84.9777	8.65e-11	17:43201393:A:G	-187807.0	-187807.0	37.0	41.0	0.175214	3.15e-12	1.09827	0.138041	0.0001	3.13e-09	4.77e-07	3.59e-05	13469.0	SWAT_cells_basal
ARL4D	507.0	1.02547	71.9253	85.1362	2.77e-10	17:43397711:C:T	-1283.0	-1283.0	48.0	58.0	0.247863	1.26e-11	0.787197	0.102594	0.0001	1.26e-08	1.62e-06	3.42e-05	13470.0	SWAT_cells_basal
AC003102.1	624.0	1.04923	90.7006	83.0535	1.35e-05	17:44217354:A:G	-4048.0	-4048.0	79.0	95.0	0.405983	2.25e-06	-0.754522	0.150098	0.00049995	0.00086007	0.025098	3.13e-05	13501.0	SWAT_cells_basal
PLCD3	641.0	1.06394	94.4974	83.2751	3.25e-05	17:45111681:A:C	-21674.0	-21674.0	41.0	48.0	0.205128	6.49e-06	0.709159	0.148748	0.00139986	0.00205749	0.0495225	3.28e-05	13534.0	SWAT_cells_basal
AC126544.2	525.0	1.02646	68.7593	82.325	2.26e-09	17:45832722:A:G	244342.0	244342.0	40.0	47.0	0.200855	6.8e-11	0.821702	0.112185	0.0001	1.02e-07	1.05e-05	3.59e-05	13553.0	SWAT_cells_basal
KANSL1-AS1	441.0	1.04027	57.236	82.4226	9.37e-09	17:45847931:C:T	-345646.0	-345646.0	44.0	56.0	0.239316	3.76e-10	0.858898	0.123279	0.0001	2.95e-07	2.74e-05	4.7e-05	13562.0	SWAT_cells_basal
KANSL1	451.0	1.04421	60.579	83.1579	1.23e-10	17:46724418:A:G	499028.0	499028.0	34.0	38.0	0.162393	2.77e-12	0.947375	0.118687	0.0001	3.21e-09	4.86e-07	4.55e-05	13563.0	SWAT_cells_basal
LRRC37A	465.0	0.982368	68.3377	85.9614	1.01e-05	17:45963260:C:T	-329474.0	-329474.0	38.0	43.0	0.183761	2.4e-06	-0.786904	0.157028	0.00039996	0.00078751	0.0233306	2.71e-05	13564.0	SWAT_cells_basal
ARL17B	478.0	1.05221	64.8973	82.2807	3.54e-17	17:46712837:A:G	351039.0	351039.0	34.0	39.0	0.166667	3.54e-20	1.2803	0.110006	0.0001	3.86e-16	3.09e-13	4.46e-05	13565.0	SWAT_cells_basal
LRRC37A2	482.0	1.02789	64.2763	83.9819	1.34e-06	17:45948522:A:C	-562990.0	-562990.0	43.0	51.0	0.782051	1.75e-07	-0.736655	0.130948	0.0001	6.55e-05	0.00294401	3.88e-05	13566.0	SWAT_cells_basal
EFCAB13	567.0	1.03857	73.2799	83.8474	2.12e-06	17:47300675:C:T	-22616.0	-22616.0	22.0	25.0	0.106838	2.92e-07	-0.937461	0.170191	0.00019998	0.00010887	0.00454442	3.64e-05	13583.0	SWAT_cells_basal
TBKBP1	680.0	1.03768	81.6365	82.1084	2.25e-05	17:47691870:C:T	-2212.0	-2212.0	81.0	103.0	0.559829	3.6e-06	-0.616329	0.12546	0.00149985	0.00142183	0.0368867	3.25e-05	13590.0	SWAT_cells_basal
SNX11	692.0	1.03864	87.3132	83.3551	3.87e-06	17:48047829:C:T	-55529.0	-55529.0	46.0	56.0	0.239316	5.46e-07	-0.714935	0.133307	0.0001	0.00024432	0.00901422	3.05e-05	13614.0	SWAT_cells_basal
SPATA20	701.0	1.04091	184.534	87.083	1.25e-08	17:50519753:C:T	-23306.0	-23306.0	22.0	26.0	0.111111	1.54e-09	-1.13978	0.170911	0.0001	1.33e-06	0.00010357	1.47e-05	13704.0	SWAT_cells_basal
ABCC3	716.0	1.04957	206.152	88.4669	2.65e-06	17:50635344:A:G	566.0	566.0	72.0	92.0	0.606838	7.66e-07	-0.600312	0.113615	0.00059994	0.00036866	0.0126173	1.38e-05	13709.0	SWAT_cells_basal
RAD51C	630.0	1.03348	95.1043	84.3336	7.29e-09	17:58404583:A:G	-287991.0	-287991.0	44.0	48.0	0.205128	4.44e-10	0.990523	0.142896	0.0001	4.25e-07	3.78e-05	2.72e-05	13795.0	SWAT_cells_basal
PPM1E	605.0	1.04563	90.8324	85.5698	7.97e-06	17:58722546:C:T	-33309.0	-33309.0	64.0	79.0	0.337607	1.74e-06	-0.593645	0.116674	0.00049995	0.00051042	0.0164608	3.06e-05	13797.0	SWAT_cells_basal
TBX2-AS1	423.0	1.02157	91.8718	86.8454	9.47e-06	17:61573522:C:T	161966.0	161966.0	40.0	47.0	0.200855	2.52e-06	0.745756	0.149181	0.00049995	0.00074056	0.0222505	2.61e-05	13839.0	SWAT_cells_basal
CYB561	436.0	1.03025	56.5498	84.276	7.29e-07	17:63366583:A:C	-79772.0	-79772.0	88.0	112.0	0.521368	9.11e-08	-0.712247	0.123351	0.0001	3e-05	0.00151616	4.48e-05	13866.0	SWAT_cells_basal
FTSJ3	407.0	1.03066	50.2592	84.1252	1.44e-06	17:63713850:G:T	-116163.0	-116163.0	72.0	91.0	0.611111	1.95e-07	0.664147	0.118582	0.0001	5.33e-05	0.00245597	5.05e-05	13878.0	SWAT_cells_basal
PRKCA	800.0	1.04529	170.184	84.9162	6.74e-12	17:66275606:C:T	-27008.0	-27008.0	52.0	59.0	0.252137	1.64e-13	0.850367	0.0994	0.0001	4.43e-10	8.35e-08	1.63e-05	13909.0	SWAT_cells_basal
PRKCA-AS1	791.0	1.02952	166.072	85.2446	3.07e-06	17:66285368:C:T	-131487.0	-131487.0	49.0	53.0	0.773504	5.59e-07	-0.788822	0.147237	0.00029997	0.00040241	0.0135623	1.52e-05	13910.0	SWAT_cells_basal
AC005332.6	652.0	1.05016	154.077	85.3824	3.2e-07	17:68066985:C:T	-59682.0	-59682.0	53.0	64.0	0.273504	4.31e-08	0.837607	0.140959	0.0001	2.94e-05	0.0014924	1.86e-05	13930.0	SWAT_cells_basal
ABCA8	684.0	1.00919	159.03	88.1315	1.86e-13	17:68941120:A:G	-14273.0	-14273.0	88.0	113.0	0.482906	8.38e-15	-0.900785	0.0984255	0.0001	2.36e-11	6.04e-09	1.39e-05	13948.0	SWAT_cells_basal
ABCA5	775.0	1.04637	150.371	84.1555	2.79e-07	17:69322805:C:T	-4440.0	-4440.0	70.0	79.0	0.662393	2.92e-08	0.742116	0.123099	0.0001	2.57e-05	0.0013333	1.86e-05	13953.0	SWAT_cells_basal
MXRA7	852.0	1.03289	247.935	88.65	3.6e-07	17:76678775:C:T	-32242.0	-32242.0	83.0	113.0	0.517094	8.69e-08	-0.521194	0.0900988	0.00019998	6.47e-05	0.00291384	1.04e-05	14105.0	SWAT_cells_basal
SRSF2	862.0	1.04312	242.17	88.1762	1.07e-05	17:76691695:G:T	-45680.0	-45680.0	84.0	113.0	0.517094	3.44e-06	-0.611538	0.124209	0.00129987	0.00196617	0.0476286	1.13e-05	14109.0	SWAT_cells_basal
GAA	901.0	1.03261	279.074	87.9928	7.18e-08	17:80102793:A:C	1236.0	1236.0	80.0	104.0	0.444444	1.3e-08	-0.600395	0.0967223	0.0001	1.39e-05	0.0007803	9.21e-06	14175.0	SWAT_cells_basal
EIF4A3	876.0	1.0376	269.759	87.7834	6.39e-06	17:80128718:C:T	-18434.0	-18434.0	79.0	100.0	0.42735	1.84e-06	-0.528269	0.104093	0.00109989	0.00133279	0.0351968	9.820000000000001e-06	14176.0	SWAT_cells_basal
CARD14	868.0	1.0224	260.485	87.9163	4.58e-08	17:80210594:C:T	40601.0	40601.0	53.0	62.0	0.264957	7.75e-09	0.864315	0.136763	0.0001	9.16e-06	0.00055413	9.25e-06	14178.0	SWAT_cells_basal
AC087741.1	853.0	1.00885	275.285	89.5942	5.44e-06	17:80210594:C:T	4644.0	4644.0	53.0	62.0	0.264957	1.97e-06	0.721801	0.142676	0.00069993	0.00140783	0.0366618	8.02e-06	14179.0	SWAT_cells_basal
TSPAN10	634.0	1.02109	153.588	87.7438	1.69e-06	17:81644898:A:G	7726.0	7726.0	69.0	88.0	0.376068	4.17e-07	0.663994	0.122379	0.00039996	0.00021605	0.00814193	1.56e-05	14224.0	SWAT_cells_basal
ARL16	638.0	1.03034	158.657	87.6643	3.35e-08	17:81671775:C:T	-12150.0	-12150.0	41.0	44.0	0.188034	5.22e-09	-0.938645	0.146529	0.0001	3.63e-06	0.00024885	1.6e-05	14230.0	SWAT_cells_basal
CENPX	618.0	1.04391	122.432	85.0442	4.44e-07	17:82022880:A:C	-1228.0	-1228.0	82.0	108.0	0.538462	5.9e-08	0.709306	0.120794	0.0001	3.47e-05	0.00171637	2.25e-05	14260.0	SWAT_cells_basal
NARF	528.0	1.02677	97.6409	85.7532	1.26e-08	17:82498745:A:C	40564.0	40564.0	69.0	87.0	0.371795	1.16e-09	-0.747014	0.111008	0.0001	8.45e-07	6.99e-05	2.54e-05	14289.0	SWAT_cells_basal
MTCL1	969.0	1.04605	226.396	85.6583	9.84e-08	18:8815869:A:C	110207.0	110207.0	60.0	70.0	0.700855	1.18e-08	-0.690433	0.110851	0.0001	1.33e-05	0.00075605	1.23e-05	14415.0	SWAT_cells_basal
NAPG	1077.0	1.00096	343.345	90.4919	4.8e-08	18:10555123:C:T	29217.0	29217.0	79.0	107.0	0.457265	1.33e-08	-0.71258	0.114903	0.00019998	1.63e-05	0.00089131	6.11e-06	14446.0	SWAT_cells_basal
IMPA2	737.0	1.03233	188.149	87.6253	9.68e-07	18:11996338:A:G	15312.0	15312.0	69.0	89.0	0.380342	2.2e-07	0.648511	0.116361	0.00029997	0.00013594	0.00547503	1.36e-05	14468.0	SWAT_cells_basal
TUBB6	711.0	1.03214	144.079	85.8509	1.11e-05	18:12304782:A:G	-2888.0	-2888.0	39.0	41.0	0.175214	2.64e-06	0.750541	0.150464	0.00129987	0.00128042	0.0342856	1.78e-05	14476.0	SWAT_cells_basal
ZNF519	514.0	1.03127	119.677	85.9399	6.94e-06	18:14123807:C:T	-8684.0	-8684.0	50.0	56.0	0.239316	1.57e-06	0.693883	0.1357	0.00039996	0.00065652	0.0202089	2.13e-05	14508.0	SWAT_cells_basal
CABLES1	563.0	1.02419	102.965	86.7207	1.37e-05	18:22964380:G:T	-170185.0	-170185.0	38.0	45.0	0.192308	3.74e-06	-0.617185	0.12588	0.00109989	0.0011862	0.0322597	2.37e-05	14548.0	SWAT_cells_basal
AC009899.1	823.0	1.017	144.542	86.912	8.05e-08	18:37634043:A:G	68761.0	68761.0	35.0	39.0	0.833333	1.2e-08	-0.903911	0.145214	0.0001	9.52e-06	0.00057346	1.61e-05	14676.0	SWAT_cells_basal
KATNAL2	777.0	1.03922	134.765	84.4294	1.74e-06	18:46776717:G:T	-140776.0	-140776.0	19.0	19.0	0.0811966	2.56e-07	-1.26861	0.229038	0.0001	0.00016616	0.00648419	1.99e-05	14721.0	SWAT_cells_basal
POLI	671.0	1.05149	81.9123	82.2775	1.25e-05	18:54254649:C:T	-14756.0	-14756.0	81.0	105.0	0.448718	1.84e-06	-0.594009	0.117035	0.00049995	0.0007011	0.0212832	3.52e-05	14777.0	SWAT_cells_basal
WDR7-OT1	828.0	0.962709	134.611	81.5341	6.01e-06	18:56160491:C:T	-867342.0	-867342.0	19.0	20.0	0.91453	6.89e-07	-0.846643	0.159487	0.00149985	0.00107123	0.0297256	1.2e-05	14804.0	SWAT_cells_basal
ALPK2	1073.0	1.04948	235.573	86.3623	8.75e-07	18:58585107:C:T	-43985.0	-43985.0	50.0	58.0	0.247863	1.6e-07	0.704205	0.124726	0.0001	0.00013259	0.00537289	1.21e-05	14826.0	SWAT_cells_basal
PIGN	855.0	1.02697	174.476	84.7589	4.22e-06	18:62257477:C:T	70358.0	70358.0	15.0	15.0	0.0641026	7.49e-07	-1.29388	0.244641	0.0009999	0.00059965	0.0187425	1.42e-05	14860.0	SWAT_cells_basal
PHLPP1	822.0	1.04096	163.537	85.1987	9.86e-08	18:62631114:C:T	-84428.0	-84428.0	19.0	19.0	0.0811966	1.08e-08	1.37216	0.219623	0.00019998	1.01e-05	0.00059734	1.65e-05	14868.0	SWAT_cells_basal
KDSR	795.0	1.05448	151.968	84.616	1.93e-05	18:63762018:C:T	394789.0	394789.0	73.0	95.0	0.594017	4.21e-06	-0.593548	0.12177	0.00239976	0.00207589	0.0498289	1.93e-05	14872.0	SWAT_cells_basal
CCDC102B	847.0	1.03731	186.532	86.6942	9.81e-06	18:68837114:A:G	121904.0	121904.0	73.0	95.0	0.405983	2.57e-06	0.620071	0.124153	0.00149985	0.00142205	0.0368867	1.42e-05	14908.0	SWAT_cells_basal
DOK6	732.0	0.998325	194.837	89.5087	1.72e-07	18:68930946:A:G	-469943.0	-469943.0	65.0	76.0	0.324786	4.47e-08	-0.594279	0.100153	0.0001	3.41e-05	0.00169413	1.06e-05	14916.0	SWAT_cells_basal
AC119868.2	680.0	1.04667	171.528	86.0809	9.71e-06	18:68928378:C:T	-690317.0	-690317.0	66.0	77.0	0.32906	2.34e-06	-0.540189	0.107665	0.00109989	0.00120926	0.0327856	1.63e-05	14917.0	SWAT_cells_basal
TSHZ1	1039.0	1.03712	224.241	86.4612	4.55e-06	18:75216993:A:G	6237.0	6237.0	48.0	52.0	0.222222	1.05e-06	-0.72427	0.139027	0.00049995	0.00077757	0.0231254	1.18e-05	14959.0	SWAT_cells_basal
LINC00683	1070.0	1.05479	304.688	87.322	5.47e-11	18:76565717:A:C	37064.0	37064.0	81.0	103.0	0.440171	3.68e-12	-0.912478	0.115151	0.0001	6.1e-09	8.65e-07	9.65e-06	14980.0	SWAT_cells_basal
BSG	496.0	1.02128	209.174	91.0883	3.58e-07	19:583418:C:T	12140.0	12140.0	23.0	25.0	0.106838	1.29e-07	-0.839082	0.147322	0.0001	6.07e-05	0.0027408	1.14e-05	15050.0	SWAT_cells_basal
WDR18	620.0	1.02717	245.464	89.856	1.03e-21	19:992903:C:T	8631.0	8631.0	83.0	114.0	0.512821	1.51e-23	-0.995492	0.075204	0.0001	7.79e-20	1.21e-16	1.01e-05	15075.0	SWAT_cells_basal
LSM7	685.0	1.03619	262.853	90.4268	3.61e-12	19:2360856:A:G	32244.0	32244.0	61.0	75.0	0.679487	4.53e-13	0.84641	0.101375	0.0001	4.4e-10	8.35e-08	9.99e-06	15147.0	SWAT_cells_basal
PLIN3	683.0	1.02485	215.237	87.5537	1.47e-08	19:4866427:C:T	-1268.0	-1268.0	46.0	50.0	0.213675	2.03e-09	-0.860342	0.130184	0.0001	2.29e-06	0.00016484	1.14e-05	15254.0	SWAT_cells_basal
DUS3L	685.0	1.03072	228.603	88.7614	5.6e-06	19:5785924:A:G	-5302.0	-5302.0	41.0	46.0	0.196581	1.82e-06	-0.80579	0.158674	0.00089991	0.00102831	0.0287664	1.11e-05	15270.0	SWAT_cells_basal
CD70	662.0	1.04057	216.543	88.6946	3.26e-09	19:6591135:A:C	-12969.0	-12969.0	57.0	67.0	0.286325	4.9e-10	0.75986	0.109944	0.0001	3.9e-07	3.5e-05	1.25e-05	15303.0	SWAT_cells_basal
STXBP2	737.0	1.03403	261.32	89.9533	7.82e-08	19:7636862:C:T	-20.0	-20.0	65.0	80.0	0.34188	2.05e-08	-0.728629	0.119317	0.0001	1.39e-05	0.00078088	9.92e-06	15331.0	SWAT_cells_basal
CERS4	743.0	1.03163	238.869	90.1434	9.82e-10	19:8206837:A:G	100.0	100.0	92.0	114.0	0.487179	1.84e-10	0.874447	0.122859	0.0001	1.43e-07	1.42e-05	1.07e-05	15357.0	SWAT_cells_basal
2025-03-02 00:00:00	775.0	1.00932	237.113	90.5406	8.26e-06	19:8483705:A:G	70434.0	70434.0	50.0	57.0	0.24359	3.49e-06	0.71776	0.145891	0.00189981	0.00183842	0.0451141	9.35e-06	15366.0	SWAT_cells_basal
OR7D2	655.0	1.00413	150.782	87.4004	4.82e-07	19:9190490:G:T	11510.0	11510.0	34.0	35.0	0.149573	9.74e-08	0.839119	0.145707	0.00019998	6.97e-05	0.00308094	1.42e-05	15385.0	SWAT_cells_basal
ZNF559	663.0	1.02906	167.468	89.0718	1.71e-06	19:9324196:C:T	423.0	423.0	16.0	19.0	0.0811966	5.17e-07	-1.00914	0.18772	0.00059994	0.00022355	0.00840067	1.5e-05	15389.0	SWAT_cells_basal
ZNF266	672.0	1.06374	152.359	86.7946	5.04e-07	19:9421017:C:T	-14555.0	-14555.0	77.0	105.0	0.551282	9.25e-08	0.667261	0.11563	0.0001	4.08e-05	0.00194696	2.03e-05	15392.0	SWAT_cells_basal
MRI1	578.0	1.03688	175.869	87.9531	1.42e-08	19:13759339:A:C	-5184.0	-5184.0	79.0	103.0	0.440171	2.12e-09	-0.734904	0.11136	0.0001	1.53e-06	0.00011596	1.5e-05	15564.0	SWAT_cells_basal
MYO9B	694.0	0.992489	235.047	92.0277	1.57e-06	19:17103263:C:T	27481.0	27481.0	69.0	82.0	0.350427	7.18e-07	-0.599668	0.11317	0.00019998	0.00039253	0.0133096	8.44e-06	15680.0	SWAT_cells_basal
BST2	719.0	1.04191	210.228	88.4105	2.67e-06	19:17395367:C:T	-10264.0	-10264.0	48.0	54.0	0.769231	7.64e-07	0.775317	0.146723	0.00019998	0.0004022	0.0135623	1.29e-05	15699.0	SWAT_cells_basal
ZNF708	418.0	1.0441	61.4949	83.584	4.39e-06	19:21619895:C:T	290469.0	290469.0	73.0	95.0	0.594017	6.54e-07	0.532252	0.100033	0.00019998	0.00018423	0.00708469	4.48e-05	15815.0	SWAT_cells_basal
ZNF493	412.0	1.02443	52.5285	82.887	1.42e-06	19:21592569:C:T	195449.0	195449.0	56.0	65.0	0.277778	1.56e-07	-0.639504	0.113134	0.0001	5.85e-05	0.00266675	4.65e-05	15817.0	SWAT_cells_basal
AC010615.2	426.0	1.03014	52.9812	82.2674	1.3e-07	19:21396736:C:T	-67173.0	-67173.0	82.0	110.0	0.529915	8.18e-09	-0.714557	0.113274	0.0001	4.74e-06	0.00031186	4.77e-05	15818.0	SWAT_cells_basal
ZNF429	438.0	1.00835	62.2395	85.4952	6.02e-07	19:21592569:C:T	95886.0	95886.0	56.0	65.0	0.277778	9.04e-08	-0.755493	0.1308	0.0001	3.43e-05	0.00169986	3.54e-05	15820.0	SWAT_cells_basal
AC123912.1	465.0	1.02882	65.6393	83.4937	1.59e-15	19:21483408:C:T	-85830.0	-85830.0	45.0	49.0	0.790598	5.73e-18	-1.24934	0.117736	0.0001	4.36e-14	2.31e-11	3.82e-05	15821.0	SWAT_cells_basal
ZNF100	473.0	1.01006	62.9906	83.4734	5.98e-14	19:21709238:C:T	-58342.0	-58342.0	72.0	87.0	0.371795	3.98e-16	0.99395	0.101821	0.0001	2.88e-12	1.04e-09	3.53e-05	15824.0	SWAT_cells_basal
ZNF257	469.0	1.0378	63.4101	83.8574	1.49e-06	19:22030309:A:G	-22122.0	-22122.0	64.0	77.0	0.67094	1.95e-07	0.77088	0.13762	0.00029997	6.56e-05	0.00294401	4.18e-05	15829.0	SWAT_cells_basal
ZNF98	486.0	1.03615	71.1427	85.6032	1.29e-05	19:22452127:A:G	-80359.0	-80359.0	79.0	99.0	0.423077	3.04e-06	0.600834	0.121285	0.00089991	0.00070303	0.0213173	3.69e-05	15834.0	SWAT_cells_basal
AC092279.1	244.0	1.0184	29.1317	81.4098	4.74e-07	19:24039326:G:T	5924.0	5924.0	46.0	52.0	0.222222	3.22e-08	0.831263	0.138389	0.0001	1.12e-05	0.00064931	8.06e-05	15857.0	SWAT_cells_basal
ZNF302	752.0	1.01496	211.295	88.9289	1.09e-13	19:34644604:G:T	-33036.0	-33036.0	32.0	33.0	0.141026	6.11e-15	-1.24589	0.135197	0.0001	1.58e-11	4.35e-09	1.09e-05	15955.0	SWAT_cells_basal
GRAMD1A	701.0	1.0138	184.122	88.7884	5.92e-08	19:35015825:A:G	21040.0	21040.0	77.0	94.0	0.401709	1.22e-08	-0.750013	0.120559	0.0001	9.25e-06	0.00055828	1.24e-05	15967.0	SWAT_cells_basal
DMKN	704.0	1.03218	167.296	86.2419	2.15e-07	19:35516367:C:T	2708.0	2708.0	79.0	105.0	0.448718	3.2e-08	0.683468	0.113748	0.0001	2.55e-05	0.00132786	1.53e-05	15994.0	SWAT_cells_basal
LINC00665	581.0	1.03204	104.152	85.7017	1.37e-05	19:36258902:C:T	-72869.0	-72869.0	66.0	75.0	0.679487	3.29e-06	-0.696661	0.141175	0.00119988	0.00113956	0.0311518	2.46e-05	16047.0	SWAT_cells_basal
ACTN4	661.0	1.03461	117.017	85.1357	1.05e-09	19:38652649:A:G	4999.0	4999.0	78.0	99.0	0.423077	5.8e-11	0.695341	0.0945112	0.0001	6.99e-08	7.58e-06	2.22e-05	16123.0	SWAT_cells_basal
FBXO27	686.0	1.03959	142.195	86.5493	1.27e-05	19:39085110:C:T	52324.0	52324.0	38.0	42.0	0.179487	3.37e-06	0.836392	0.169692	0.00069993	0.00137835	0.0360723	1.89e-05	16144.0	SWAT_cells_basal
ERFL	407.0	1.00128	74.7673	88.2628	1.75e-05	19:42699355:A:G	770838.0	770838.0	19.0	20.0	0.0854701	6e-06	0.858817	0.179407	0.00119988	0.00129633	0.0345077	2.81e-05	16246.0	SWAT_cells_basal
CEACAM19	710.0	1.03189	173.977	87.4575	9.25e-06	19:44662645:A:C	366.0	366.0	22.0	22.0	0.905983	2.66e-06	-1.07867	0.216346	0.00149985	0.00129159	0.0344162	1.47e-05	16337.0	SWAT_cells_basal
HIF3A	621.0	1.04963	179.956	87.3867	1.04e-05	19:46294573:A:G	-2474.0	-2474.0	22.0	24.0	0.897436	3.01e-06	0.793773	0.160165	0.0009999	0.00134135	0.0353142	1.58e-05	16405.0	SWAT_cells_basal
PNMA8A	614.0	1.04868	177.115	87.235	5.95e-13	19:46471049:A:C	-515.0	-515.0	49.0	54.0	0.230769	2.25e-14	1.19115	0.133033	0.0001	3.37e-11	7.94e-09	1.6e-05	16412.0	SWAT_cells_basal
FKRP	626.0	1.04376	167.237	86.5723	2.68e-06	19:46724564:A:G	-21483.0	-21483.0	40.0	46.0	0.196581	5.85e-07	-0.776647	0.14525	0.0001	0.00031319	0.01109	1.65e-05	16425.0	SWAT_cells_basal
SLC1A5	625.0	1.0418	163.644	86.7184	2.67e-13	19:46784893:A:C	-3702.0	-3702.0	80.0	101.0	0.568376	7.64e-15	-0.928948	0.101297	0.0001	1.58e-11	4.35e-09	1.66e-05	16428.0	SWAT_cells_basal
C5AR1	682.0	1.00478	189.356	88.2857	2.38e-10	19:47256616:G:T	-33408.0	-33408.0	83.0	110.0	0.470085	2.46e-11	-0.796024	0.105648	0.0001	4.15e-08	4.89e-06	1.14e-05	16439.0	SWAT_cells_basal
RASIP1	746.0	1.01805	193.581	87.8726	2.92e-08	19:48743609:A:G	2998.0	2998.0	81.0	104.0	0.555556	4.67e-09	-0.723133	0.112463	0.0001	4.51e-06	0.00029825	1.21e-05	16498.0	SWAT_cells_basal
FPR3	1010.0	1.01772	316.818	89.6274	1.05e-15	19:51795028:C:T	-130.0	-130.0	51.0	56.0	0.239316	4.91e-17	1.23427	0.12124	0.0001	1.99e-13	9.37e-11	7.38e-06	16655.0	SWAT_cells_basal
ZNF83	864.0	1.01952	266.831	88.804	5.15e-09	19:52616555:C:T	-73942.0	-73942.0	73.0	94.0	0.401709	8.31e-10	0.740586	0.108919	0.0001	1.05e-06	8.42e-05	8.87e-06	16692.0	SWAT_cells_basal
AC011476.3	876.0	1.04089	292.079	87.9938	4.56e-07	19:55048372:A:G	42178.0	42178.0	40.0	44.0	0.188034	1.01e-07	0.915998	0.159291	0.00019998	9.08e-05	0.00387514	9.26e-06	16772.0	SWAT_cells_basal
RDH13	885.0	1.01568	327.592	89.9409	3.78e-06	19:55041455:A:G	-29837.0	-29837.0	63.0	73.0	0.688034	1.39e-06	0.678289	0.131885	0.00079992	0.0011064	0.0304346	7.05e-06	16774.0	SWAT_cells_basal
SSC5D	863.0	1.04583	281.689	87.9381	1.05e-06	19:55475270:C:T	-13135.0	-13135.0	45.0	53.0	0.226496	2.53e-07	0.742564	0.134011	0.00019998	0.00019977	0.00761391	9.89e-06	16808.0	SWAT_cells_basal
AC008969.1	657.0	1.03623	116.167	83.9071	4.2e-07	19:58002109:A:G	47.0	47.0	46.0	52.0	0.222222	4.49e-08	0.825006	0.139051	0.0001	3.35e-05	0.00166774	2.26e-05	16911.0	SWAT_cells_basal
ZNF584	483.0	1.03532	71.6355	82.7941	2.89e-05	19:58406970:A:G	5465.0	5465.0	40.0	46.0	0.196581	5.32e-06	-0.713228	0.148081	0.00109989	0.00163969	0.0410389	3.65e-05	16936.0	SWAT_cells_basal
TMEM18	718.0	1.01554	126.186	85.0224	1.76e-10	2:706400:C:T	28993.0	28993.0	25.0	28.0	0.119658	7.21e-12	1.24787	0.160254	0.0001	1.68e-08	2.09e-06	1.83e-05	16966.0	SWAT_cells_basal
LINC00299	723.0	1.0466	164.362	86.218	3.62e-06	2:8610136:A:G	122045.0	122045.0	71.0	89.0	0.619658	7.8e-07	-0.635899	0.120451	0.00029997	0.00041208	0.0138128	1.7e-05	17031.0	SWAT_cells_basal
ASAP2	784.0	1.04128	200.761	88.3629	5.87e-06	2:9184682:A:G	-22084.0	-22084.0	82.0	113.0	0.482906	1.82e-06	-0.484929	0.0954892	0.00049995	0.00087634	0.0254601	1.35e-05	17042.0	SWAT_cells_basal
TAF1B	873.0	1.03054	218.017	87.7256	2.11e-09	2:9843557:G:T	113.0	113.0	88.0	115.0	0.508547	2.43e-10	0.821915	0.116434	0.0001	2.91e-07	2.73e-05	1.16e-05	17053.0	SWAT_cells_basal
ROCK2	1000.0	1.03932	257.971	86.3329	2.48e-06	2:11356888:A:G	8557.0	8557.0	16.0	16.0	0.0683761	5.17e-07	-1.25939	0.234281	0.0009999	0.0004706	0.0153265	1.04e-05	17080.0	SWAT_cells_basal
DDX1	826.0	1.04428	161.101	86.304	2.27e-13	2:15591481:C:T	302.0	302.0	71.0	87.0	0.628205	5.47e-15	-0.813079	0.0880192	0.0001	1.24e-11	3.62e-09	1.71e-05	17106.0	SWAT_cells_basal
TTC32	976.0	1.03417	213.58	87.2616	8.82e-07	2:19897175:A:C	-4809.0	-4809.0	31.0	33.0	0.141026	1.87e-07	0.980818	0.174819	0.00019998	0.00013843	0.00555834	1.21e-05	17140.0	SWAT_cells_basal
TRMT61B	975.0	1.0315	163.681	83.4782	4.37e-06	2:28121418:A:G	-748892.0	-748892.0	21.0	22.0	0.0940171	6.4e-07	1.0922	0.205072	0.00029997	0.00056098	0.0177869	1.56e-05	17286.0	SWAT_cells_basal
LTBP1	842.0	1.03684	158.707	84.6917	5.54e-08	2:33167844:A:G	220890.0	220890.0	84.0	108.0	0.538462	5.02e-09	0.729776	0.113776	0.0001	5.64e-06	0.00035848	1.66e-05	17327.0	SWAT_cells_basal
FEZ2	958.0	1.06338	170.311	83.4876	4.32e-08	2:36519128:A:G	-126960.0	-126960.0	43.0	50.0	0.786325	2.9e-09	-0.806981	0.123538	0.0001	3.38e-06	0.00023336	1.82e-05	17340.0	SWAT_cells_basal
PLEKHH2	904.0	1.05231	150.41	83.7178	5.53e-07	2:43715830:A:G	78569.0	78569.0	30.0	33.0	0.141026	5.97e-08	-0.897631	0.15294	0.0001	4.97e-05	0.00230809	1.93e-05	17419.0	SWAT_cells_basal
MSH2	788.0	1.06236	175.779	83.95	9.55e-07	2:47386731:C:T	-16239.0	-16239.0	28.0	30.0	0.128205	1.18e-07	1.02437	0.179199	0.0001	9.49e-05	0.00402596	1.75e-05	17470.0	SWAT_cells_basal
FOXN2	793.0	1.04618	145.208	83.8119	1.78e-06	2:48153579:A:G	-161059.0	-161059.0	29.0	31.0	0.132479	2.37e-07	0.979343	0.176266	0.00019998	0.00017314	0.00668715	1.92e-05	17477.0	SWAT_cells_basal
CLHC1	901.0	1.06143	130.14	81.0274	3.53e-16	2:55222182:C:T	-10382.0	-10382.0	39.0	44.0	0.188034	2.92e-19	1.21156	0.108073	0.0001	6.78e-15	3.97e-12	2.35e-05	17513.0	SWAT_cells_basal
EFEMP1	773.0	1.06234	115.702	81.573	8.2e-08	2:55869757:A:G	-54383.0	-54383.0	56.0	61.0	0.260684	4.08e-09	0.870659	0.134799	0.0001	4.49e-06	0.00029743	2.66e-05	17521.0	SWAT_cells_basal
C2orf74	631.0	1.03482	98.1935	83.6362	2.33e-17	2:61149328:C:T	4259.0	4259.0	74.0	95.0	0.405983	4.37e-20	1.08062	0.0931927	0.0001	6.98e-16	5.11e-13	2.65e-05	17549.0	SWAT_cells_basal
AC092155.1	526.0	1.03497	74.6127	82.2378	4.26e-06	2:62595756:A:G	-67074.0	-67074.0	81.0	109.0	0.534188	5.12e-07	0.641002	0.119186	0.00019998	0.00023642	0.00878425	3.49e-05	17565.0	SWAT_cells_basal
SLC1A4	849.0	1.05594	183.799	85.8281	4.26e-12	2:64980047:A:G	-8431.0	-8431.0	29.0	31.0	0.132479	1.3e-13	-1.31781	0.153217	0.0001	2.36e-10	4.8e-08	1.61e-05	17591.0	SWAT_cells_basal
ALMS1	497.0	1.03529	65.6174	84.4691	1.3e-06	2:73499535:A:G	113776.0	113776.0	48.0	56.0	0.239316	1.84e-07	0.663804	0.118231	0.00019998	6.04e-05	0.00273886	3.98e-05	17692.0	SWAT_cells_basal
LINC01291	795.0	1.01264	150.227	85.7002	3.98e-18	2:75008736:G:T	90587.0	90587.0	79.0	104.0	0.444444	1.63e-20	0.959723	0.0813562	0.0001	3.82e-16	3.09e-13	1.51e-05	17744.0	SWAT_cells_basal
AC104135.1	792.0	1.02568	159.895	86.7145	3.15e-17	2:74939650:C:T	14803.0	14803.0	78.0	102.0	0.435897	2.81e-19	0.928971	0.0828063	0.0001	2.14e-15	1.38e-12	1.54e-05	17745.0	SWAT_cells_basal
TACR1	806.0	1.05391	154.187	85.2196	8.87e-08	2:75044669:A:C	-154852.0	-154852.0	80.0	104.0	0.444444	9.6e-09	0.666491	0.106243	0.0001	7.3e-06	0.00044806	1.9e-05	17749.0	SWAT_cells_basal
EVA1A	888.0	1.04381	172.067	85.4047	1.55e-07	2:75540583:A:G	-29140.0	-29140.0	85.0	115.0	0.508547	1.89e-08	0.691862	0.112966	0.0001	1.65e-05	0.00090008	1.6e-05	17752.0	SWAT_cells_basal
TRABD2A	657.0	1.02765	133.632	86.0214	1.3e-06	2:84900068:A:G	-6941.0	-6941.0	40.0	42.0	0.179487	2.37e-07	-0.87277	0.157081	0.00029997	0.00013512	0.00545005	1.86e-05	17783.0	SWAT_cells_basal
ST3GAL5	714.0	1.06297	114.148	83.2957	1.97e-05	2:85912681:C:T	7481.0	7481.0	73.0	93.0	0.602564	3.63e-06	0.52631	0.107179	0.00179982	0.0014899	0.0381589	2.7e-05	17811.0	SWAT_cells_basal
PLGLB1	289.0	1.00709	28.4571	85.3708	4.23e-06	2:87051761:A:G	29908.0	29908.0	68.0	82.0	0.350427	8.22e-07	0.67639	0.128422	0.00019998	0.00011262	0.00464917	7.67e-05	17827.0	SWAT_cells_basal
THNSL2	270.0	1.03179	39.8826	82.1729	2.44e-11	2:88147373:G:T	-22923.0	-22923.0	50.0	61.0	0.739316	2.98e-13	1.011	0.119872	0.0001	4.96e-10	9.15e-08	6.41e-05	17841.0	SWAT_cells_basal
LINC00342	223.0	0.996639	25.4989	83.6717	5.54e-05	2:95574025:A:G	-260979.0	-260979.0	61.0	74.0	0.316239	1.27e-05	0.530634	0.115389	0.00109989	0.0014455	0.0373845	8e-05	17863.0	SWAT_cells_basal
CNGA3	454.0	1.03509	53.3619	81.3863	5.23e-09	2:98319513:C:T	-26643.0	-26643.0	16.0	16.0	0.0683761	1.44e-10	1.34397	0.187505	0.0001	1.62e-07	1.59e-05	4.89e-05	17904.0	SWAT_cells_basal
UNC50	531.0	1.03362	63.6838	82.5059	1.3e-05	2:98621329:C:T	12749.0	12749.0	54.0	62.0	0.264957	1.99e-06	-0.703309	0.139079	0.00089991	0.00064056	0.0198219	4.06e-05	17908.0	SWAT_cells_basal
TSGA10	590.0	1.05056	64.4521	80.4972	1.61e-06	2:99091784:A:C	-63181.0	-63181.0	65.0	80.0	0.65812	1.18e-07	-0.686891	0.120193	0.0001	6.38e-05	0.00287668	4.45e-05	17915.0	SWAT_cells_basal
LINC01796	701.0	0.93933	66.5266	76.7896	7.92e-06	2:103165643:C:T	269862.0	269862.0	27.0	28.0	0.119658	4.41e-07	0.625136	0.115492	0.00249975	0.00085256	0.0249341	2.05e-05	17965.0	SWAT_cells_basal
LINC01114	758.0	0.874488	72.8656	68.1933	2.1e-06	2:105477930:A:C	720210.0	720210.0	12.0	12.0	0.0512821	1.25e-08	0.643848	0.103593	0.00159984	0.0004835	0.0156692	1.12e-05	17979.0	SWAT_cells_basal
AC012360.3	861.0	1.02777	189.728	86.9638	5.91e-06	2:105321650:C:T	-15826.0	-15826.0	65.0	79.0	0.662393	1.51e-06	-0.677621	0.132276	0.0009999	0.00091657	0.0263104	1.31e-05	17991.0	SWAT_cells_basal
GCC2	622.0	1.02744	99.6812	86.0037	1.37e-05	2:108650418:C:T	201856.0	201856.0	80.0	99.0	0.423077	3.41e-06	-0.642099	0.130353	0.00129987	0.00112146	0.0307847	2.5e-05	18022.0	SWAT_cells_basal
SH3RF3	529.0	1.04125	90.1566	85.813	6.74e-13	2:109213448:A:G	84242.0	84242.0	68.0	91.0	0.388889	1.59e-14	-0.855166	0.0947643	0.0001	2.26e-11	5.85e-09	3e-05	18030.0	SWAT_cells_basal
RGPD8	729.0	1.04325	96.7374	82.7659	1.7e-07	2:112434559:A:G	70.0	70.0	40.0	45.0	0.192308	1.25e-08	-0.953701	0.153437	0.0001	1e-05	0.00059631	2.83e-05	18068.0	SWAT_cells_basal
PAX8-AS1	693.0	1.01883	89.5021	83.2978	7.34e-12	2:113226726:C:T	15304.0	15304.0	75.0	86.0	0.367521	1.05e-13	-1.10469	0.127802	0.0001	4.38e-10	8.35e-08	2.63e-05	18088.0	SWAT_cells_basal
PAX8	689.0	1.04324	95.9501	83.7048	6.69e-08	2:113226726:C:T	-52196.0	-52196.0	75.0	86.0	0.367521	5.08e-09	-0.889634	0.138752	0.0001	3.76e-06	0.00025616	2.86e-05	18089.0	SWAT_cells_basal
INHBB	623.0	1.03309	146.424	86.6438	8.72e-06	2:120531816:C:T	185679.0	185679.0	31.0	35.0	0.149573	2.24e-06	0.799916	0.159088	0.00059994	0.00100899	0.0282727	1.76e-05	18142.0	SWAT_cells_basal
NIFK-AS1	639.0	1.05281	129.466	86.1568	1.19e-05	2:121384984:A:G	-264337.0	-264337.0	18.0	19.0	0.0811966	2.98e-06	-1.05514	0.212783	0.00069993	0.001069	0.0297158	2.24e-05	18152.0	SWAT_cells_basal
C2orf27A	349.0	1.02313	81.4242	87.5465	4.61e-06	2:131678165:A:G	30174.0	30174.0	61.0	76.0	0.324786	1.24e-06	0.540341	0.104526	0.00029997	0.00030979	0.010984	2.97e-05	18229.0	SWAT_cells_basal
MCM6	618.0	1.01896	63.4658	82.0143	1.69e-05	2:135799749:C:T	-76695.0	-76695.0	73.0	101.0	0.568376	2.54e-06	-0.543817	0.108812	0.00039996	0.00093482	0.0266888	3.71e-05	18260.0	SWAT_cells_basal
THSD7B	749.0	1.04984	94.4513	79.8851	5.38e-08	2:137118385:A:G	352839.0	352839.0	84.0	106.0	0.452991	1.67e-09	0.853168	0.128285	0.0001	2.71e-06	0.00019095	3.02e-05	18264.0	SWAT_cells_basal
NMI	713.0	1.0343	100.756	83.8385	7.27e-07	2:151339420:A:G	49525.0	49525.0	78.0	96.0	0.589744	8.39e-08	-0.715251	0.123476	0.0001	5.2e-05	0.00240382	2.58e-05	18332.0	SWAT_cells_basal
TNFAIP6	732.0	1.02538	110.637	85.9682	6.15e-13	2:151339420:A:G	-18173.0	-18173.0	78.0	96.0	0.589744	1.51e-14	-0.986779	0.109225	0.0001	3.71e-11	8.59e-09	2.22e-05	18333.0	SWAT_cells_basal
LINC01876	535.0	1.04504	80.02	81.8783	5.31e-10	2:156298197:C:T	43246.0	43246.0	70.0	89.0	0.380342	1.07e-11	-0.840361	0.109051	0.0001	1.94e-08	2.39e-06	3.46e-05	18357.0	SWAT_cells_basal
PKP4-AS1	716.0	1.04384	133.041	85.0926	4.28e-06	2:158730209:C:T	-4794.0	-4794.0	66.0	76.0	0.324786	7.99e-07	0.713717	0.135338	0.00039996	0.00040255	0.0135623	2.07e-05	18379.0	SWAT_cells_basal
LY75	704.0	1.03042	90.4998	82.9076	3.92e-07	2:160021853:G:T	117096.0	117096.0	85.0	107.0	0.542735	3.43e-08	0.740621	0.123588	0.0001	2.56e-05	0.0013333	2.8e-05	18391.0	SWAT_cells_basal
PLA2R1	748.0	1.04866	97.3302	81.9997	5.66e-13	2:160060551:A:G	-2065.0	-2065.0	72.0	91.0	0.388889	3.17e-15	0.844585	0.0903606	0.0001	1.71e-11	4.63e-09	2.91e-05	18392.0	SWAT_cells_basal
AC073050.1	650.0	1.03202	102.524	83.0806	3.21e-09	2:167146832:A:G	-146340.0	-146340.0	54.0	66.0	0.282051	1.25e-10	0.842607	0.117074	0.0001	2.02e-07	1.94e-05	2.5e-05	18436.0	SWAT_cells_basal
LRP2	850.0	1.03702	159.571	84.8225	1.66e-08	2:169231841:A:G	-130694.0	-130694.0	26.0	27.0	0.115385	1.28e-09	1.13794	0.169668	0.0001	1.62e-06	0.00012231	1.65e-05	18447.0	SWAT_cells_basal
PHOSPHO2	892.0	1.0483	191.888	86.0942	1.55e-09	2:169671054:G:T	-23401.0	-23401.0	61.0	74.0	0.316239	1.16e-10	-0.846368	0.117326	0.0001	1.41e-07	1.41e-05	1.47e-05	18453.0	SWAT_cells_basal
CYBRD1	723.0	1.0474	136.121	85.21	8.24e-12	2:171523426:A:G	1178.0	1178.0	82.0	103.0	0.559829	2.27e-13	0.784101	0.0923635	0.0001	4.14e-10	8.02e-08	2.07e-05	18473.0	SWAT_cells_basal
DLX2-DT	757.0	0.902229	66.2647	68.2356	1.63e-06	2:173023943:C:T	920936.0	920936.0	17.0	19.0	0.0811966	8.8e-09	0.570697	0.0906996	0.00079992	0.00027371	0.00997291	1.55e-05	18480.0	SWAT_cells_basal
FKBP7	735.0	1.05856	109.563	81.8659	4.88e-07	2:178471620:C:T	-6981.0	-6981.0	28.0	32.0	0.136752	3.64e-08	0.934343	0.156259	0.0001	2.93e-05	0.00149078	2.74e-05	18556.0	SWAT_cells_basal
ZNF385B	805.0	1.03225	158.259	84.3164	1.23e-05	2:180820325:C:T	958712.0	958712.0	50.0	58.0	0.247863	2.41e-06	-0.608964	0.121542	0.00239976	0.00156708	0.0396353	1.62e-05	18571.0	SWAT_cells_basal
ITGA4	656.0	1.05044	97.5043	83.563	3.06e-06	2:181397142:A:G	-60061.0	-60061.0	74.0	88.0	0.623932	4.29e-07	-0.711002	0.131194	0.00019998	0.00019399	0.0074275	2.94e-05	18579.0	SWAT_cells_basal
AC064871.2	650.0	1.05695	97.9983	82.9575	5.24e-06	2:183083482:A:G	-25038.0	-25038.0	12.0	12.0	0.0512821	7.31e-07	1.44196	0.272344	0.00019998	0.00032535	0.0114436	3.04e-05	18592.0	SWAT_cells_basal
AC009315.1	477.0	1.04256	48.4311	81.5599	9.03e-06	2:185473547:A:G	48483.0	48483.0	71.0	80.0	0.34188	1.12e-06	0.739407	0.142385	0.00019998	0.00030879	0.0109672	5.64e-05	18602.0	SWAT_cells_basal
AC007319.1	473.0	1.04112	46.6895	81.0377	1.2e-08	2:187085413:A:G	82192.0	82192.0	61.0	71.0	0.696581	3.59e-10	-0.827256	0.118571	0.0001	3.05e-07	2.82e-05	5.8e-05	18614.0	SWAT_cells_basal
GULP1	449.0	1.01392	54.1842	82.8556	2.19e-05	2:188274758:C:T	-16912.0	-16912.0	65.0	82.0	0.350427	3.86e-06	0.509762	0.104134	0.00059994	0.00107273	0.0297256	4.21e-05	18617.0	SWAT_cells_basal
DIRC1	466.0	1.02453	55.9821	82.3647	1.47e-05	2:188765014:C:T	-25091.0	-25091.0	79.0	108.0	0.538462	2.26e-06	-0.577047	0.114809	0.00029997	0.00068329	0.0208626	4.36e-05	18619.0	SWAT_cells_basal
COL5A2	458.0	1.033	65.2374	83.8596	2.17e-07	2:189451472:A:G	226159.0	226159.0	42.0	47.0	0.200855	2.06e-08	0.845877	0.138533	0.0001	9.63e-06	0.00057371	3.95e-05	18623.0	SWAT_cells_basal
MFSD6	566.0	1.04908	86.2859	83.577	1.7e-05	2:190397216:A:G	-11140.0	-11140.0	51.0	60.0	0.25641	3.17e-06	-0.700466	0.14168	0.00089991	0.00104	0.0290013	3.29e-05	18639.0	SWAT_cells_basal
AC006460.2	572.0	1.04594	94.6604	84.5137	2.51e-05	2:190809100:C:T	159259.0	159259.0	84.0	109.0	0.465812	5.64e-06	-0.518368	0.10794	0.00119988	0.0017619	0.0434789	2.94e-05	18644.0	SWAT_cells_basal
AC006460.1	580.0	1.02276	100.213	85.3208	1.04e-18	2:190809100:C:T	100383.0	100383.0	84.0	109.0	0.465812	2.86e-21	-1.01301	0.0833623	0.0001	4.45e-17	4.52e-14	2.41e-05	18645.0	SWAT_cells_basal
STAT4	640.0	1.02523	126.859	86.583	5.93e-06	2:191236772:C:T	85175.0	85175.0	72.0	78.0	0.666667	1.44e-06	0.767159	0.149413	0.00019998	0.00062042	0.0193231	1.93e-05	18652.0	SWAT_cells_basal
SLC39A10	557.0	0.998321	84.5247	85.1563	2.54e-06	2:196112129:C:T	536151.0	536151.0	77.0	96.0	0.589744	4.44e-07	0.68924	0.127372	0.00019998	0.00021799	0.00820344	2.44e-05	18672.0	SWAT_cells_basal
DNAH7	591.0	1.0581	76.674	82.2742	2.86e-11	2:196043071:C:T	-25767.0	-25767.0	74.0	94.0	0.598291	3.73e-13	0.950274	0.113276	0.0001	6.71e-10	1.2e-07	3.91e-05	18673.0	SWAT_cells_basal
HECW2	595.0	1.03681	67.8008	82.339	2.5e-07	2:196297722:A:G	-295963.0	-295963.0	44.0	50.0	0.213675	1.8e-08	0.774609	0.126259	0.0001	1.11e-05	0.00064879	3.89e-05	18677.0	SWAT_cells_basal
PLCL1	599.0	1.01151	71.6024	85.1046	6.09e-08	2:197632788:G:T	-171806.0	-171806.0	81.0	109.0	0.534188	6.1e-09	0.539146	0.0846114	0.0001	3.77e-06	0.00025616	3.14e-05	18697.0	SWAT_cells_basal
PPIL3	744.0	1.05042	99.4694	82.0112	2.63e-09	2:200872011:C:T	-17293.0	-17293.0	56.0	64.0	0.273504	7.48e-11	-0.981203	0.134325	0.0001	1.19e-07	1.22e-05	2.88e-05	18722.0	SWAT_cells_basal
NRP2	783.0	1.03583	165.909	85.285	2.29e-07	2:205655877:C:T	-26114.0	-26114.0	80.0	106.0	0.547009	2.88e-08	0.690011	0.114398	0.0001	2.6e-05	0.00134311	1.58e-05	18772.0	SWAT_cells_basal
SNHG31	806.0	1.03733	141.926	85.3365	6.5e-09	2:214808940:C:T	-1242.0	-1242.0	74.0	94.0	0.598291	4.93e-10	0.808574	0.117014	0.0001	5.4e-07	4.72e-05	1.86e-05	18848.0	SWAT_cells_basal
IGFBP2	861.0	1.01894	197.057	87.108	7.13e-06	2:216535725:C:T	-97104.0	-97104.0	79.0	99.0	0.423077	1.9e-06	0.623071	0.122958	0.00139986	0.00123024	0.0332178	1.2e-05	18880.0	SWAT_cells_basal
EIF4E2	684.0	1.02607	150.54	87.7866	1.26e-08	2:232557527:A:G	6852.0	6852.0	51.0	56.0	0.239316	1.79e-09	-0.895649	0.134968	0.0001	1.33e-06	0.00010311	1.64e-05	19071.0	SWAT_cells_basal
ACKR3	740.0	1.0357	151.657	87.1995	1.99e-07	2:236655730:C:T	87942.0	87942.0	41.0	44.0	0.811966	3.5e-08	0.89039	0.148686	0.0001	2.05e-05	0.00109812	1.73e-05	19117.0	SWAT_cells_basal
AC012063.1	788.0	1.03955	164.215	86.2973	4.55e-06	2:237032719:C:T	-53120.0	-53120.0	65.0	78.0	0.333333	1.02e-06	-0.64698	0.12406	0.00049995	0.00055278	0.017569	1.63e-05	19120.0	SWAT_cells_basal
ANKMY1	916.0	1.03313	209.995	86.4391	8.52e-07	2:240524036:A:C	-45174.0	-45174.0	41.0	44.0	0.188034	1.57e-07	0.886055	0.156824	0.00039996	0.00013255	0.00537289	1.23e-05	19176.0	SWAT_cells_basal
SNED1	746.0	1.02248	170.35	86.8679	7.83e-06	2:240937163:C:T	-61456.0	-61456.0	69.0	92.0	0.393162	2.04e-06	-0.416561	0.0824894	0.00079992	0.00113827	0.031149	1.42e-05	19185.0	SWAT_cells_basal
PSMF1	1140.0	1.03394	370.533	89.2591	1.44e-07	20:1118651:C:T	5410.0	5410.0	28.0	32.0	0.136752	3.52e-08	1.02492	0.171193	0.0001	3.76e-05	0.0018069	6.99e-06	19241.0	SWAT_cells_basal
SIRPB1	1239.0	1.01507	325.137	86.5494	4.33e-07	20:1913689:A:G	293627.0	293627.0	67.0	91.0	0.388889	7.46e-08	0.522498	0.089789	0.00019998	0.00012226	0.00500462	7.07e-06	19254.0	SWAT_cells_basal
TASP1	858.0	1.02463	175.793	85.9791	2.46e-18	20:13619704:C:T	-19229.0	-19229.0	39.0	41.0	0.175214	1.08e-20	1.34856	0.113524	0.0001	1.79e-16	1.53e-13	1.39e-05	19392.0	SWAT_cells_basal
KIF16B	1297.0	1.05938	286.015	85.6947	5.05e-09	20:16578761:C:T	5326.0	5326.0	35.0	37.0	0.15812	4.01e-10	-1.06134	0.152641	0.0001	6.33e-07	5.39e-05	1.06e-05	19404.0	SWAT_cells_basal
FAM182B	346.0	1.01996	27.3749	79.948	3.77e-05	20:25942357:A:G	74131.0	74131.0	69.0	86.0	0.367521	4.98e-06	-0.596278	0.123382	0.00059994	0.00089133	0.0257256	8.66e-05	19523.0	SWAT_cells_basal
MAP1LC3A	555.0	1.04427	39.6441	79.536	4.36e-05	20:34545380:A:C	-1475.0	-1475.0	82.0	104.0	0.444444	5.63e-06	0.625518	0.130242	0.00079992	0.00127875	0.0342856	6.96e-05	19617.0	SWAT_cells_basal
GGT7	564.0	1.00708	38.1309	82.6846	2.05e-05	20:34325728:A:G	-547129.0	-547129.0	63.0	79.0	0.337607	3.49e-06	0.549545	0.111687	0.00039996	0.00073889	0.0222255	5.73e-05	19623.0	SWAT_cells_basal
MMP24	539.0	1.02548	31.5648	80.2842	5.83e-05	20:35275830:A:G	49139.0	49139.0	39.0	45.0	0.192308	8.85e-06	-0.694046	0.147984	0.00089991	0.00154896	0.0393279	7.78e-05	19630.0	SWAT_cells_basal
CPNE1	502.0	1.01447	46.7428	82.7704	9.9e-11	20:35657457:A:G	-7500.0	-7500.0	17.0	20.0	0.0854701	1.9e-12	-1.46369	0.181626	0.0001	3.48e-09	5.22e-07	4.9e-05	19643.0	SWAT_cells_basal
AL391095.1	755.0	1.03369	121.128	86.2385	3.75e-11	20:38436101:A:G	19303.0	19303.0	51.0	59.0	0.252137	1.75e-12	1.00121	0.123989	0.0001	2.34e-09	3.68e-07	2.14e-05	19698.0	SWAT_cells_basal
SNHG17	757.0	1.05917	115.543	84.5706	2.29e-13	20:38420312:A:G	-15098.0	-15098.0	36.0	39.0	0.166667	2.93e-15	1.29541	0.138358	0.0001	6.11e-12	1.99e-09	2.61e-05	19700.0	SWAT_cells_basal
TOX2	780.0	1.04374	194.516	87.1055	6.03e-14	20:43845079:A:C	-69774.0	-69774.0	79.0	103.0	0.559829	1.65e-15	-0.901456	0.0951117	0.0001	3.83e-12	1.33e-09	1.41e-05	19742.0	SWAT_cells_basal
LINC01260	804.0	1.02428	170.367	86.5473	5.79e-13	20:44683756:C:T	20257.0	20257.0	42.0	45.0	0.807692	1.72e-14	-1.16324	0.12914	0.0001	5.57e-11	1.26e-08	1.43e-05	19758.0	SWAT_cells_basal
WFDC8	778.0	0.947906	104.144	80.1309	5.66e-06	20:46051942:C:T	472615.0	472615.0	16.0	17.0	0.0726496	5.12e-07	0.681382	0.126693	0.00159984	0.00088717	0.0256898	1.39e-05	19790.0	SWAT_cells_basal
ZNF334	852.0	1.04466	171.861	85.7118	8.3e-15	20:46521596:A:G	8036.0	8036.0	40.0	42.0	0.179487	1.01e-16	1.30367	0.129897	0.0001	4.14e-13	1.88e-10	1.61e-05	19822.0	SWAT_cells_basal
TSHZ2	868.0	1.0458	231.022	87.2454	9.35e-12	20:52352693:C:T	-619666.0	-619666.0	44.0	48.0	0.205128	4.97e-13	-0.97532	0.117073	0.0001	8.49e-10	1.47e-07	1.21e-05	19899.0	SWAT_cells_basal
CASS4	993.0	1.03895	237.224	86.5302	4.97e-06	20:56862655:A:G	450542.0	450542.0	72.0	85.0	0.363248	1.17e-06	-0.631888	0.121898	0.00059994	0.00089071	0.0257256	1.13e-05	19925.0	SWAT_cells_basal
LAMA5	932.0	1.0436	300.191	88.7442	5.74e-06	20:62362541:A:G	-4772.0	-4772.0	54.0	60.0	0.74359	1.87e-06	0.765148	0.150859	0.00119988	0.00128102	0.0342856	9.16e-06	20000.0	SWAT_cells_basal
LINC01436	927.0	1.02946	200.439	88.08	1.4e-17	21:36012432:A:C	7093.0	7093.0	75.0	91.0	0.388889	2.14e-19	1.05736	0.0937941	0.0001	1.03e-15	7.15e-13	1.26e-05	20269.0	SWAT_cells_basal
SIM2	829.0	1.03388	169.987	87.3644	1.19e-07	21:36690928:G:T	-8188.0	-8188.0	74.0	94.0	0.401709	2.02e-08	0.695333	0.113809	0.0001	1.38e-05	0.00077847	1.52e-05	20288.0	SWAT_cells_basal
HLCS	906.0	1.02836	186.757	86.3688	4.5e-12	21:36968356:C:T	-21881.0	-21881.0	70.0	90.0	0.384615	1.65e-13	-0.801938	0.0937632	0.0001	4.59e-10	8.53e-08	1.34e-05	20292.0	SWAT_cells_basal
PIGP	905.0	1.04614	183.019	85.4818	1.29e-14	21:37072590:A:G	-581.0	-581.0	82.0	109.0	0.534188	1.52e-16	-0.942021	0.0946356	0.0001	6.73e-13	2.77e-10	1.53e-05	20294.0	SWAT_cells_basal
TTC3	905.0	1.03115	178.649	85.1996	3.14e-09	21:37072590:A:G	-637.0	-637.0	82.0	109.0	0.534188	2.08e-10	0.597782	0.084292	0.0001	3.54e-07	3.23e-05	1.42e-05	20295.0	SWAT_cells_basal
UMODL1-AS1	1249.0	0.897299	104.068	59.8148	4.88e-06	21:42743515:C:T	634980.0	634980.0	17.0	18.0	0.923077	4.67e-09	-0.534147	0.083071	0.00279972	0.0011511	0.0314022	9.45e-06	20360.0	SWAT_cells_basal
NDUFV3	948.0	1.06133	254.543	86.916	1.58e-06	21:42855973:A:G	-23672.0	-23672.0	24.0	25.0	0.106838	3.41e-07	-1.11628	0.203985	0.00049995	0.00024257	0.00896231	1.2e-05	20378.0	SWAT_cells_basal
RRP1B	581.0	1.03359	137.611	86.3047	4.37e-06	21:43575156:A:G	-84405.0	-84405.0	77.0	96.0	0.589744	9.79e-07	0.641329	0.122725	0.00029997	0.00046206	0.0151416	1.88e-05	20392.0	SWAT_cells_basal
CSTB	614.0	1.0426	146.493	86.8534	1.69e-07	21:43785976:G:T	9530.0	9530.0	50.0	54.0	0.230769	2.74e-08	-0.601172	0.0994861	0.0001	1.55e-05	0.0008579	1.86e-05	20395.0	SWAT_cells_basal
PWP2	648.0	1.01285	155.972	85.6997	9.24e-06	21:44017294:A:G	-90080.0	-90080.0	36.0	41.0	0.175214	2.1e-06	0.700034	0.138804	0.00159984	0.00131696	0.0349159	1.45e-05	20400.0	SWAT_cells_basal
GATD3A	662.0	1.02008	174.764	88.0415	2.14e-11	21:44017294:A:G	-116317.0	-116317.0	36.0	41.0	0.175214	1.58e-12	1.15406	0.142552	0.0001	2.51e-09	3.92e-07	1.36e-05	20401.0	SWAT_cells_basal
ADARB1	831.0	1.01702	207.417	88.9821	1.19e-09	21:45034476:C:T	-39378.0	-39378.0	69.0	79.0	0.337607	1.73e-10	0.941548	0.132052	0.0001	1.89e-07	1.84e-05	1.12e-05	20442.0	SWAT_cells_basal
SPATC1L	668.0	1.02847	115.488	84.3888	9.06e-09	21:46171856:C:T	-12621.0	-12621.0	48.0	54.0	0.230769	5.78e-10	-0.93176	0.135507	0.0001	6.98e-07	5.9e-05	2.17e-05	20474.0	SWAT_cells_basal
LSS	650.0	1.03292	117.93	85.2806	1.91e-06	21:46194529:A:G	-34296.0	-34296.0	51.0	61.0	0.260684	3.26e-07	-0.72183	0.131652	0.0001	0.00016819	0.00652491	2.18e-05	20477.0	SWAT_cells_basal
YBEY	615.0	1.04446	110.074	84.1556	1.14e-06	21:46275503:A:C	-10840.0	-10840.0	79.0	103.0	0.440171	1.5e-07	-0.702186	0.12405	0.0001	8.29e-05	0.00359644	2.51e-05	20482.0	SWAT_cells_basal
HDHD5	701.0	1.02206	220.338	89.0137	2.7e-08	22:17149596:A:C	-15692.0	-15692.0	74.0	92.0	0.606838	5.38e-09	0.777342	0.121472	0.0001	4.52e-06	0.00029825	1.09e-05	20512.0	SWAT_cells_basal
ADA2	704.0	1.04831	203.444	86.6502	3.88e-09	22:17199629:A:C	-58607.0	-58607.0	89.0	115.0	0.508547	3.73e-10	0.863854	0.123964	0.0001	3.92e-07	3.5e-05	1.39e-05	20513.0	SWAT_cells_basal
AC016026.2	666.0	1.01089	201.743	88.836	1.02e-05	22:17809700:A:G	8977.0	8977.0	69.0	94.0	0.401709	3.54e-06	0.546892	0.111227	0.0019998	0.00190639	0.0465653	1.11e-05	20523.0	SWAT_cells_basal
CLTCL1	618.0	1.04684	136.942	86.2932	1.36e-07	22:19295955:A:G	4235.0	4235.0	19.0	20.0	0.0854701	1.93e-08	0.857202	0.140067	0.0001	1.1e-05	0.00064445	2.05e-05	20557.0	SWAT_cells_basal
AC000085.1	618.0	1.0204	147.934	88.1346	1.51e-06	22:19292880:G:T	910.0	910.0	35.0	40.0	0.17094	3.92e-07	0.835193	0.153525	0.00029997	0.00018712	0.00718228	1.61e-05	20558.0	SWAT_cells_basal
BCR	578.0	1.04473	134.655	87.3462	1.11e-05	22:23178907:A:G	-798.0	-798.0	45.0	53.0	0.226496	3.21e-06	-0.638308	0.129202	0.0009999	0.00109267	0.0301829	2.06e-05	20656.0	SWAT_cells_basal
IGLL1	639.0	1.05252	136.153	86.7597	5.86e-07	22:23659650:G:T	79347.0	79347.0	35.0	37.0	0.15812	1.09e-07	0.978706	0.170684	0.0001	4.75e-05	0.00221606	2.13e-05	20663.0	SWAT_cells_basal
AP000350.6	773.0	1.01139	188.912	89.9254	4.56e-09	22:23911868:C:T	4799.0	4799.0	68.0	83.0	0.645299	9.27e-10	0.762636	0.112545	0.0001	7.31e-07	6.12e-05	1.19e-05	20679.0	SWAT_cells_basal
GSTT2B	759.0	1.03243	166.248	86.8518	5.56e-11	22:23911868:C:T	-49319.0	-49319.0	68.0	83.0	0.645299	3.28e-12	-0.827052	0.104059	0.0001	5e-09	7.17e-07	1.54e-05	20680.0	SWAT_cells_basal
AC253536.6	761.0	1.01727	160.114	86.9347	3.3e-06	22:23911868:C:T	-57344.0	-57344.0	68.0	83.0	0.645299	7.81e-07	-0.58288	0.110412	0.00049995	0.00045982	0.015106	1.46e-05	20682.0	SWAT_cells_basal
SUSD2	751.0	1.02739	180.315	88.0976	9.84e-12	22:24120324:C:T	-61164.0	-61164.0	18.0	18.0	0.0769231	6.8e-13	1.7214	0.208221	0.0001	1.01e-09	1.71e-07	1.38e-05	20687.0	SWAT_cells_basal
GGT5	791.0	1.02943	194.303	88.4197	1.86e-06	22:24235823:A:G	-9320.0	-9320.0	31.0	33.0	0.141026	5.13e-07	0.901099	0.16756	0.00049995	0.00028195	0.0102029	1.3e-05	20688.0	SWAT_cells_basal
AL008719.1	868.0	0.916553	87.4065	72.6043	6.77e-07	22:31142016:C:T	-821342.0	-821342.0	13.0	13.0	0.0555556	7.62e-09	0.933935	0.147691	0.00069993	0.00013775	0.00553952	1.31e-05	20849.0	SWAT_cells_basal
FBXO7	962.0	1.02186	208.978	86.9174	4.33e-06	22:32479203:A:G	4526.0	4526.0	68.0	91.0	0.388889	1.06e-06	0.638286	0.12258	0.00079992	0.00076957	0.0229729	1.15e-05	20862.0	SWAT_cells_basal
APOL4	917.0	1.02302	243.232	88.166	1.69e-09	22:36200606:C:T	-4235.0	-4235.0	79.0	99.0	0.423077	2.1e-10	-0.756026	0.106643	0.0001	2.9e-07	2.73e-05	9.95e-06	20900.0	SWAT_cells_basal
TRIOBP	853.0	1.03587	207.537	88.1249	1.1e-08	22:37796445:C:T	99396.0	99396.0	80.0	109.0	0.534188	1.66e-09	0.600491	0.0902717	0.0001	1.41e-06	0.00010876	1.26e-05	20945.0	SWAT_cells_basal
CBY1	642.0	1.0514	117.966	84.4798	3.18e-07	22:38589813:A:C	-66824.0	-66824.0	47.0	57.0	0.24359	3.61e-08	-0.758812	0.126865	0.0001	2.17e-05	0.00114775	2.44e-05	20978.0	SWAT_cells_basal
AL035681.1	506.0	1.04487	41.9347	80.7154	9.97e-06	22:41231069:C:T	2568.0	2568.0	74.0	89.0	0.380342	1.11e-06	-0.604566	0.116368	0.00039996	0.00028928	0.010425	6.6e-05	21041.0	SWAT_cells_basal
TSPO	965.0	1.04881	205.838	85.9048	1.14e-05	22:43164956:C:T	13408.0	13408.0	60.0	70.0	0.299145	2.75e-06	0.458659	0.0921278	0.00149985	0.00170951	0.042464	1.38e-05	21095.0	SWAT_cells_basal
FAM118A	1030.0	1.00233	340.533	90.4659	3.34e-19	22:45315973:A:G	7004.0	7004.0	34.0	36.0	0.846154	1.12e-20	-1.52588	0.128515	0.0001	1.04e-16	9.68e-14	6.22e-06	21129.0	SWAT_cells_basal
MIRLET7BHG	905.0	1.0096	238.506	88.8947	1.17e-07	22:46082315:A:G	28445.0	28445.0	68.0	79.0	0.337607	2.64e-08	0.56155	0.0928088	0.0001	2.52e-05	0.00131805	9.31e-06	21144.0	SWAT_cells_basal
TBC1D22A	902.0	1.04031	206.503	85.5092	1.15e-06	22:46749381:A:G	-13237.0	-13237.0	74.0	98.0	0.418803	1.9e-07	0.500925	0.089347	0.0001	0.00016726	0.00651217	1.3e-05	21161.0	SWAT_cells_basal
TYMP	471.0	1.02628	102.693	85.2177	2.09e-06	22:50539595:A:C	9562.0	9562.0	50.0	66.0	0.717949	3.58e-07	0.59026	0.108087	0.00029997	0.00016997	0.00658403	2.4e-05	21217.0	SWAT_cells_basal
ARSA	413.0	1.04544	96.8223	84.8586	1.6e-11	22:50625049:C:T	-3125.0	-3125.0	21.0	22.0	0.0940171	4.34e-13	-1.35471	0.162083	0.0001	6.03e-10	1.08e-07	2.87e-05	21228.0	SWAT_cells_basal
AC034195.1	1215.0	1.04335	319.243	87.0953	1.78e-10	3:4368850:C:T	741553.0	741553.0	90.0	115.0	0.508547	1.3e-11	0.843805	0.110074	0.0001	2.71e-08	3.28e-06	8.6e-06	21254.0	SWAT_cells_basal
AC023480.1	1184.0	1.04456	290.463	86.0612	1.64e-06	3:4378032:C:T	459322.0	459322.0	71.0	89.0	0.619658	3.11e-07	0.681322	0.124021	0.00029997	0.00033265	0.0116848	9.52e-06	21256.0	SWAT_cells_basal
SUMF1	1050.0	1.0126	281.387	88.0633	5.86e-14	3:4368850:C:T	-98424.0	-98424.0	90.0	115.0	0.508547	2.27e-15	0.863365	0.0917139	0.0001	1.2e-11	3.56e-09	8.04e-06	21259.0	SWAT_cells_basal
OXTR	1114.0	1.02932	299.797	89.5108	2.22e-11	3:8854778:A:C	85149.0	85149.0	78.0	102.0	0.435897	2.51e-12	-0.71591	0.0894677	0.0001	3.78e-09	5.64e-07	8.4e-06	21286.0	SWAT_cells_basal
SRGAP3	1031.0	1.03332	253.786	88.5355	1.1e-11	3:9498639:C:T	135585.0	135585.0	45.0	48.0	0.205128	8.81e-13	1.14995	0.139985	0.0001	1.43e-09	2.35e-07	1.02e-05	21294.0	SWAT_cells_basal
THUMPD3-AS1	1051.0	1.04832	256.087	87.6329	1.53e-06	3:9397062:C:T	-1518.0	-1518.0	72.0	88.0	0.623932	3.67e-07	0.511371	0.0937349	0.00029997	0.00026235	0.00959234	1.1e-05	21297.0	SWAT_cells_basal
CRELD1	997.0	1.02641	228.114	86.3852	2.93e-07	3:10100768:A:G	166945.0	166945.0	70.0	86.0	0.632479	4.66e-08	-0.745887	0.125893	0.00019998	5.12e-05	0.00236864	1.08e-05	21314.0	SWAT_cells_basal
ATG7	939.0	1.02926	239.479	87.0801	2.24e-06	3:11267588:C:T	-4722.0	-4722.0	69.0	88.0	0.623932	5.18e-07	0.524364	0.097551	0.00049995	0.00042564	0.014195	1.05e-05	21341.0	SWAT_cells_basal
TAMM41	844.0	1.03354	176.806	86.1909	9.99e-06	3:11847891:A:G	971.0	971.0	83.0	110.0	0.470085	2.45e-06	-0.568684	0.113607	0.00089991	0.00140675	0.0366618	1.46e-05	21345.0	SWAT_cells_basal
EFHB	614.0	1.05656	114.791	84.5351	2.03e-15	3:19946047:G:T	-979.0	-979.0	77.0	100.0	0.42735	1.21e-17	0.973774	0.093083	0.0001	4.38e-14	2.31e-11	2.59e-05	21421.0	SWAT_cells_basal
NEK10	723.0	1.04443	139.093	85.8882	3.61e-06	3:27430340:A:C	60879.0	60879.0	60.0	73.0	0.311966	7.41e-07	0.68003	0.128517	0.00019998	0.00035143	0.0122234	1.99e-05	21451.0	SWAT_cells_basal
SLC4A7	697.0	1.01419	133.01	87.195	3.44e-09	3:27502164:A:C	17743.0	17743.0	67.0	84.0	0.358974	3.69e-10	0.787252	0.112934	0.0001	3.69e-07	3.33e-05	1.72e-05	21453.0	SWAT_cells_basal
LRRFIP2	725.0	1.0645	129.039	84.1648	6.52e-06	3:37021363:C:T	-162327.0	-162327.0	82.0	98.0	0.418803	1.13e-06	0.605302	0.116596	0.00049995	0.00051765	0.0166734	2.41e-05	21507.0	SWAT_cells_basal
CTDSPL	722.0	1.04713	130.241	85.4312	7.31e-06	3:37555992:A:G	-305889.0	-305889.0	22.0	22.0	0.905983	1.55e-06	0.878493	0.171703	0.00059994	0.00067206	0.0205672	2.16e-05	21514.0	SWAT_cells_basal
AC104850.2	748.0	1.06764	114.429	83.8764	7.47e-07	3:39408574:C:T	24273.0	24273.0	65.0	80.0	0.34188	8.72e-08	0.712444	0.123177	0.00019998	4.4e-05	0.00208458	2.77e-05	21543.0	SWAT_cells_basal
ENTPD3-AS1	614.0	1.04295	86.1702	83.9823	6.07e-06	3:40318486:A:G	-134844.0	-134844.0	65.0	85.0	0.363248	1.01e-06	0.575682	0.110336	0.00019998	0.00037099	0.0126771	3.18e-05	21553.0	SWAT_cells_basal
ULK4	703.0	1.05391	107.544	84.5142	5.76e-07	3:41789711:C:T	-172420.0	-172420.0	32.0	35.0	0.149573	7.23e-08	0.825485	0.141685	0.0001	3.59e-05	0.00175284	2.72e-05	21562.0	SWAT_cells_basal
TRAK1	697.0	1.01752	103.989	84.945	1.61e-05	3:42139904:C:T	126101.0	126101.0	85.0	109.0	0.534188	3.58e-06	-0.503898	0.10255	0.00129987	0.00148644	0.038144	2.25e-05	21563.0	SWAT_cells_basal
AC006058.1	578.0	1.02295	84.9347	84.4334	1.47e-06	3:43860678:C:T	-256622.0	-256622.0	64.0	79.0	0.662393	2.11e-07	0.675266	0.120943	0.0001	0.00010068	0.00424276	2.85e-05	21598.0	SWAT_cells_basal
LRRC2	624.0	1.02565	81.4756	82.8901	5.95e-12	3:46565765:C:T	-14335.0	-14335.0	66.0	85.0	0.363248	7.15e-14	0.84044	0.0963619	0.0001	2.77e-10	5.53e-08	3.02e-05	21645.0	SWAT_cells_basal
WDR6	481.0	1.00944	23.8149	82.992	1.33e-11	3:49100471:G:T	93408.0	93408.0	67.0	82.0	0.649573	1.92e-13	-1.00462	0.117868	0.0001	2.57e-10	5.18e-08	9.31e-05	21701.0	SWAT_cells_basal
RBM6	512.0	1.0211	27.9627	81.1858	5.31e-05	3:49931139:C:T	-8869.0	-8869.0	82.0	104.0	0.444444	8.89e-06	-0.429379	0.0915743	0.00069993	0.00128279	0.0342856	8.54e-05	21741.0	SWAT_cells_basal
PXK	642.0	1.02704	72.1799	82.3203	2.27e-05	3:58346341:A:G	13460.0	13460.0	72.0	96.0	0.589744	3.76e-06	-0.503185	0.102648	0.00089991	0.0013628	0.0357717	3.44e-05	21878.0	SWAT_cells_basal
AC126121.3	957.0	1.04732	182.401	84.6486	1.31e-05	3:59771849:C:T	721684.0	721684.0	82.0	111.0	0.525641	2.71e-06	0.561931	0.112792	0.00189981	0.00175337	0.0433089	1.54e-05	21890.0	SWAT_cells_basal
PTPRG	956.0	1.00686	246.285	87.8103	3.45e-06	3:61634792:C:T	73222.0	73222.0	70.0	86.0	0.367521	9.33e-07	-0.46777	0.0893191	0.00059994	0.00080727	0.0237941	8.86e-06	21895.0	SWAT_cells_basal
PRICKLE2-AS3	1062.0	1.04282	231.543	85.246	8.7e-06	3:64162464:C:T	-25081.0	-25081.0	73.0	92.0	0.393162	1.84e-06	-0.59103	0.116459	0.00119988	0.00151438	0.0386356	1.18e-05	21918.0	SWAT_cells_basal
MAGI1	866.0	1.02366	201.813	86.0505	3.47e-07	3:66043179:A:C	4344.0	4344.0	30.0	35.0	0.149573	5.32e-08	0.66627	0.113023	0.0001	5.53e-05	0.0025353	1.2e-05	21928.0	SWAT_cells_basal
SUCLG2-AS1	789.0	1.03645	141.736	84.6035	3.63e-17	3:67640074:A:G	-14596.0	-14596.0	70.0	86.0	0.367521	1.19e-19	-1.06138	0.093164	0.0001	1.53e-15	1.01e-12	1.86e-05	21937.0	SWAT_cells_basal
MITF	711.0	1.02928	128.476	85.2269	3.13e-06	3:69711039:A:G	-28397.0	-28397.0	82.0	105.0	0.551282	5.7e-07	-0.436114	0.0814688	0.00019998	0.00031561	0.0111606	1.96e-05	21948.0	SWAT_cells_basal
LINC00960	382.0	1.03739	55.9935	84.9728	3.5e-12	3:75754320:C:T	82019.0	82019.0	66.0	78.0	0.666667	7.84e-14	-1.05486	0.121204	0.0001	8.37e-11	1.82e-08	4.72e-05	21979.0	SWAT_cells_basal
AC108690.1	510.0	1.02631	50.9607	81.5466	1.55e-05	3:80499214:G:T	-178685.0	-178685.0	53.0	61.0	0.260684	2.14e-06	-0.665213	0.132027	0.00029997	0.0006482	0.0199759	4.85e-05	21986.0	SWAT_cells_basal
CGGBP1	551.0	1.05615	62.5558	81.325	8.88e-06	3:88122078:A:C	-27808.0	-27808.0	25.0	27.0	0.115385	1.06e-06	0.837918	0.160948	0.00019998	0.00035582	0.0123344	4.74e-05	22013.0	SWAT_cells_basal
TMEM45A	708.0	1.04032	72.9088	80.6389	5.41e-12	3:100530171:A:G	37551.0	37551.0	38.0	41.0	0.175214	2.86e-14	-1.20558	0.135373	0.0001	1.62e-10	3.36e-08	3.69e-05	22062.0	SWAT_cells_basal
ABI3BP	676.0	1.03366	84.0316	83.0669	7.26e-06	3:100993215:A:G	-301.0	-301.0	39.0	40.0	0.17094	1.09e-06	0.653356	0.125635	0.00019998	0.00046836	0.0152724	3.08e-05	22065.0	SWAT_cells_basal
AC084198.2	658.0	1.05043	98.6929	83.8277	1.83e-09	3:101653078:A:G	-33750.0	-33750.0	56.0	64.0	0.273504	7.85e-11	-0.921112	0.126275	0.0001	8.07e-08	8.63e-06	2.9e-05	22073.0	SWAT_cells_basal
LINC01205	597.0	1.0411	73.7914	81.8163	4.55e-11	3:109565439:A:G	155448.0	155448.0	31.0	32.0	0.136752	5.58e-13	1.1782	0.141826	0.0001	1.48e-09	2.41e-07	3.67e-05	22114.0	SWAT_cells_basal
AC078980.1	601.0	1.02448	76.8362	82.7458	4.84e-15	3:109565439:A:G	-82669.0	-82669.0	31.0	32.0	0.136752	1.51e-17	1.34042	0.128684	0.0001	1.83e-13	8.76e-11	3.18e-05	22115.0	SWAT_cells_basal
NECTIN3	608.0	1.06047	82.6887	81.2918	2.43e-05	3:110430089:A:G	-639983.0	-639983.0	66.0	83.0	0.354701	3.53e-06	0.558439	0.113559	0.00149985	0.00134102	0.0353142	3.68e-05	22116.0	SWAT_cells_basal
GCSAM	781.0	1.00065	104.055	79.7479	1.6e-05	3:112338087:A:G	204816.0	204816.0	18.0	19.0	0.918803	1.71e-06	-0.877655	0.172337	0.00219978	0.00166044	0.0414012	2.01e-05	22129.0	SWAT_cells_basal
LSAMP-AS1	849.0	1.03346	176.758	85.0439	1.3e-10	3:116401891:C:T	41866.0	41866.0	80.0	101.0	0.568376	5.15e-12	0.846669	0.10778	0.0001	1.26e-08	1.62e-06	1.46e-05	22182.0	SWAT_cells_basal
LSAMP	840.0	1.04097	155.497	84.3518	1.21e-13	3:116250289:A:G	-889101.0	-889101.0	41.0	48.0	0.794872	1.29e-15	1.1021	0.115679	0.0001	6.74e-12	2.17e-09	1.74e-05	22186.0	SWAT_cells_basal
AC092691.1	746.0	1.04257	135.87	84.3379	1.16e-09	3:117880269:C:T	-117324.0	-117324.0	87.0	117.0	0.5	5.27e-11	0.670284	0.0908573	0.0001	7.92e-08	8.53e-06	2.01e-05	22189.0	SWAT_cells_basal
IQCB1	679.0	1.02544	90.7408	84.3922	9.31e-06	3:121805061:G:T	-30019.0	-30019.0	67.0	83.0	0.645299	1.77e-06	0.534558	0.105124	0.0009999	0.00069805	0.0212148	2.71e-05	22231.0	SWAT_cells_basal
CCDC58	825.0	1.04065	138.986	86.3689	8.31e-07	3:122347493:A:G	-35739.0	-35739.0	87.0	115.0	0.491453	1.51e-07	0.691746	0.122234	0.0001	7.85e-05	0.0034162	1.94e-05	22238.0	SWAT_cells_basal
ITGB5	753.0	1.06439	116.661	81.7877	2.48e-06	3:124826903:A:G	-74516.0	-74516.0	34.0	37.0	0.15812	2.49e-07	0.86695	0.156347	0.00029997	0.00016606	0.00648419	2.67e-05	22267.0	SWAT_cells_basal
ZXDC	754.0	1.04112	138.545	85.4193	6.89e-08	3:126459547:A:C	-16345.0	-16345.0	72.0	89.0	0.619658	7.48e-09	0.570406	0.0901445	0.0001	5.83e-06	0.00036773	1.95e-05	22293.0	SWAT_cells_basal
MGLL	696.0	1.0406	132.029	85.9306	1.56e-08	3:127765588:C:T	-286603.0	-286603.0	30.0	32.0	0.863248	1.53e-09	1.03134	0.154639	0.0001	1.19e-06	9.45e-05	2.04e-05	22315.0	SWAT_cells_basal
NPHP3	878.0	1.04498	129.911	83.3435	2.81e-12	3:132716979:C:T	-5436.0	-5436.0	51.0	64.0	0.273504	3.47e-14	-0.780953	0.0880751	0.0001	1.35e-10	2.89e-08	2.13e-05	22379.0	SWAT_cells_basal
CEP63	897.0	1.05449	178.482	85.6991	3.11e-06	3:134597536:C:T	111814.0	111814.0	68.0	81.0	0.653846	6.08e-07	0.66693	0.124941	0.00019998	0.00036003	0.0124111	1.64e-05	22397.0	SWAT_cells_basal
ANAPC13	897.0	1.02691	175.966	85.5249	6.07e-06	3:134574449:C:T	87732.0	87732.0	65.0	75.0	0.320513	1.27e-06	-0.674111	0.130544	0.00139986	0.00087808	0.0254827	1.41e-05	22398.0	SWAT_cells_basal
IL20RB	577.0	1.02075	55.0798	81.1758	1.19e-10	3:136645669:A:G	-300562.0	-300562.0	21.0	21.0	0.0897436	1.44e-12	-1.49868	0.184672	0.0001	4.39e-09	6.4e-07	4.33e-05	22414.0	SWAT_cells_basal
ATP1B3	613.0	1.02563	109.206	86.5668	5.56e-07	3:141878006:A:G	1881.0	1881.0	88.0	115.0	0.491453	9.94e-08	0.63282	0.109971	0.0001	4.69e-05	0.0021958	2.25e-05	22463.0	SWAT_cells_basal
AC055758.2	726.0	1.06205	123.006	84.8594	5.04e-07	3:146058886:G:T	118973.0	118973.0	90.0	115.0	0.508547	6.6e-08	0.651802	0.111482	0.00019998	3.31e-05	0.00165688	2.5e-05	22487.0	SWAT_cells_basal
P2RY14	711.0	1.027	161.686	87.119	9.06e-06	3:151646479:C:T	367936.0	367936.0	30.0	32.0	0.136752	2.49e-06	0.891293	0.178172	0.00089991	0.00121271	0.0328452	1.53e-05	22553.0	SWAT_cells_basal
MBNL1	660.0	1.04033	113.49	83.295	2.73e-08	3:152099081:A:G	-144748.0	-144748.0	58.0	63.0	0.730769	1.63e-09	-0.773611	0.116227	0.0001	1.83e-06	0.00013508	2.37e-05	22565.0	SWAT_cells_basal
TIPARP	706.0	1.048	87.1113	80.765	2.13e-07	3:157079859:C:T	406623.0	406623.0	73.0	96.0	0.410256	1.08e-08	0.647217	0.103603	0.0001	1.08e-05	0.00063329	3.24e-05	22605.0	SWAT_cells_basal
LINC00886	690.0	1.03505	92.3166	82.2294	2.25e-09	3:156807773:A:C	-9290.0	-9290.0	77.0	107.0	0.542735	6.58e-11	-0.771959	0.105297	0.0001	1.19e-07	1.22e-05	2.82e-05	22607.0	SWAT_cells_basal
AC092944.1	708.0	1.05215	96.0671	81.6214	2.63e-10	3:157470589:C:T	296387.0	296387.0	63.0	72.0	0.307692	4.28e-12	0.909864	0.11527	0.0001	9.92e-09	1.3e-06	3.01e-05	22614.0	SWAT_cells_basal
VEPH1	658.0	1.02403	72.266	81.5737	2.55e-10	3:157470589:C:T	-63031.0	-63031.0	63.0	72.0	0.307692	4.07e-12	0.852692	0.107889	0.0001	1.19e-08	1.55e-06	3.37e-05	22617.0	SWAT_cells_basal
TNFSF10	749.0	1.02296	178.473	87.2081	4.48e-06	3:172577090:C:T	53614.0	53614.0	57.0	64.0	0.726496	1.15e-06	-0.655273	0.126293	0.0009999	0.00067182	0.0205672	1.35e-05	22721.0	SWAT_cells_basal
NAALADL2	815.0	1.05105	154.008	84.6202	7.29e-06	3:174941499:A:G	502925.0	502925.0	40.0	41.0	0.824786	1.38e-06	-0.653793	0.127078	0.0009999	0.00077608	0.0231071	1.87e-05	22730.0	SWAT_cells_basal
KCNMB2-AS1	680.0	1.03469	112.592	83.6199	9.31e-06	3:179002440:C:T	65087.0	65087.0	49.0	56.0	0.760684	1.58e-06	0.625649	0.1224	0.00019998	0.00081389	0.0238955	2.31e-05	22751.0	SWAT_cells_basal
TRA2B	757.0	1.0377	174.242	86.5583	2.02e-06	3:185911401:C:T	-26703.0	-26703.0	15.0	15.0	0.0641026	4.25e-07	1.33596	0.246433	0.00019998	0.00025672	0.00940608	1.52e-05	22852.0	SWAT_cells_basal
LINC02020	881.0	0.934134	160.611	79.5505	1.67e-06	3:187006765:A:G	567525.0	567525.0	23.0	24.0	0.102564	1.04e-07	0.68406	0.119092	0.0009999	0.00047298	0.0153849	8.16e-06	22856.0	SWAT_cells_basal
AC007920.2	1005.0	1.02543	280.636	87.9416	6.07e-09	3:187261795:C:T	-29478.0	-29478.0	30.0	33.0	0.141026	8.25e-10	1.1123	0.163554	0.0001	1.2e-06	9.53e-05	8.75e-06	22878.0	SWAT_cells_basal
MASP1	1005.0	1.01067	314.256	90.6101	2.16e-10	3:187261795:C:T	-30228.0	-30228.0	30.0	33.0	0.141026	3.98e-11	1.00062	0.134576	0.0001	5.66e-08	6.32e-06	7.11e-06	22879.0	SWAT_cells_basal
LPP	872.0	1.03677	243.016	88.0983	4.82e-06	3:188341655:A:G	188370.0	188370.0	65.0	73.0	0.311966	1.41e-06	-0.466564	0.0907795	0.00109989	0.00089856	0.0259061	1.08e-05	22891.0	SWAT_cells_basal
CCDC50	807.0	1.01878	174.231	88.4016	7.99e-11	3:191381679:C:T	52593.0	52593.0	83.0	109.0	0.534188	7.57e-12	0.68996	0.0887211	0.0001	9.84e-09	1.3e-06	1.35e-05	22908.0	SWAT_cells_basal
LRRC15	876.0	1.02084	265.184	89.5541	1.09e-08	3:194355277:A:G	-14467.0	-14467.0	23.0	23.0	0.0982906	2.23e-09	1.28804	0.195478	0.0001	2.2e-06	0.00015979	9e-06	22938.0	SWAT_cells_basal
TMEM44-AS1	841.0	1.05984	242.222	87.8075	7.83e-08	3:194581640:A:G	-2365.0	-2365.0	43.0	51.0	0.217949	1.38e-08	0.78675	0.127019	0.0001	9.63e-06	0.00057371	1.25e-05	22943.0	SWAT_cells_basal
MUC20	648.0	1.0436	169.753	86.4963	8.56e-07	3:195929860:A:C	208975.0	208975.0	35.0	44.0	0.188034	1.6e-07	0.785355	0.139084	0.00019998	9.7e-05	0.00410158	1.62e-05	22962.0	SWAT_cells_basal
ZNF718	335.0	1.03119	56.27	83.4224	5.06e-08	4:289329:C:T	164827.0	164827.0	35.0	41.0	0.175214	3.45e-09	0.85906	0.132258	0.0001	1.89e-06	0.0001386	4.52e-05	23023.0	SWAT_cells_basal
UVSSA	587.0	1.04648	105.638	84.4399	1.02e-05	4:1030499:C:T	-316710.0	-316710.0	47.0	51.0	0.217949	1.97e-06	0.804252	0.158971	0.00049995	0.00076555	0.0228971	2.65e-05	23061.0	SWAT_cells_basal
GRK4	599.0	1.02429	131.462	86.4895	4.52e-13	4:2977303:C:T	13731.0	13731.0	60.0	69.0	0.294872	1.28e-14	-0.994104	0.109629	0.0001	3.32e-11	7.88e-09	1.85e-05	23093.0	SWAT_cells_basal
HTT-AS	583.0	1.0351	133.814	86.7491	7.19e-07	4:3045810:C:T	-28729.0	-28729.0	71.0	91.0	0.611111	1.37e-07	0.703502	0.123814	0.0001	6.85e-05	0.00304157	1.95e-05	23095.0	SWAT_cells_basal
CYTL1	1057.0	1.02936	274.582	86.7346	6.13e-06	4:5024849:A:G	5390.0	5390.0	40.0	43.0	0.183761	1.52e-06	0.821961	0.160522	0.00069993	0.00137613	0.03605	9.17e-06	23117.0	SWAT_cells_basal
LINC02482	1184.0	1.01156	484.185	91.9552	2.78e-12	4:6675336:A:G	1370.0	1370.0	39.0	41.0	0.175214	5.37e-13	-1.26686	0.152353	0.0001	1.06e-09	1.76e-07	4.64e-06	23132.0	SWAT_cells_basal
AC097382.3	1127.0	1.02489	399.497	89.1448	1.35e-06	4:6992357:C:T	5320.0	5320.0	82.0	111.0	0.474359	4.02e-07	0.711771	0.130972	0.00059994	0.00044159	0.0146164	6.13e-06	23140.0	SWAT_cells_basal
SORCS2	1150.0	1.02583	435.288	90.4577	4.1e-10	4:7218180:A:G	25641.0	25641.0	78.0	95.0	0.594017	7.67e-11	-0.790897	0.108351	0.0001	1.18e-07	1.22e-05	5.66e-06	23147.0	SWAT_cells_basal
AC073648.7	535.0	1.02821	123.434	86.6449	5.74e-06	4:9377866:G:T	300916.0	300916.0	66.0	80.0	0.65812	1.4e-06	-0.596973	0.116113	0.00079992	0.00056991	0.018005	2.02e-05	23165.0	SWAT_cells_basal
AC108519.1	574.0	1.02182	76.5417	84.0619	2.09e-13	4:9377866:G:T	-3404.0	-3404.0	66.0	80.0	0.65812	2.16e-15	-1.01425	0.107631	0.0001	9.2e-12	2.85e-09	3.14e-05	23167.0	SWAT_cells_basal
SLC2A9	736.0	1.05579	74.7855	80.1752	2.27e-05	4:10099819:C:T	44882.0	44882.0	67.0	81.0	0.346154	2.78e-06	0.659952	0.13264	0.00059994	0.00116019	0.0316176	3.95e-05	23171.0	SWAT_cells_basal
AC092546.1	802.0	1.02846	160.192	84.8627	1.85e-08	4:14126596:A:G	-37860.0	-37860.0	25.0	25.0	0.893162	1.47e-09	-1.26536	0.189499	0.0001	2.04e-06	0.00014886	1.56e-05	23195.0	SWAT_cells_basal
LAP3	701.0	1.04529	118.514	83.8443	9.95e-10	4:17580428:A:G	3235.0	3235.0	75.0	92.0	0.606838	3.88e-11	-0.738048	0.0991917	0.0001	5.62e-08	6.3e-06	2.34e-05	23226.0	SWAT_cells_basal
FAM184B	690.0	1.04322	112.694	84.0379	6.53e-09	4:17680595:C:T	-101027.0	-101027.0	75.0	99.0	0.423077	3.64e-10	0.761193	0.109152	0.0001	3.92e-07	3.5e-05	2.43e-05	23229.0	SWAT_cells_basal
RBPJ	705.0	1.02901	181.311	86.9968	2.36e-06	4:26083889:A:G	-79567.0	-79567.0	55.0	63.0	0.269231	5.42e-07	-0.773375	0.144165	0.00019998	0.000338	0.0117943	1.39e-05	23273.0	SWAT_cells_basal
AC097480.1	695.0	1.02684	113.035	84.3101	6.43e-06	4:28701068:A:G	265618.0	265618.0	26.0	27.0	0.115385	1.14e-06	-1.02036	0.196598	0.00029997	0.00059166	0.0185367	2.19e-05	23286.0	SWAT_cells_basal
PGM2	1015.0	1.03902	228.849	85.3894	4.45e-12	4:37818774:A:G	-7887.0	-7887.0	73.0	87.0	0.628205	1.19e-13	-0.983026	0.114042	0.0001	4.46e-10	8.35e-08	1.17e-05	23321.0	SWAT_cells_basal
LIMCH1	773.0	1.04057	200.901	87.5132	1.02e-07	4:41306639:C:T	-52969.0	-52969.0	48.0	55.0	0.235043	1.76e-08	-0.845521	0.137699	0.0001	1.3e-05	0.00074644	1.34e-05	23367.0	SWAT_cells_basal
LINC02475	552.0	0.9424	62.81	79.994	5.89e-07	4:44014903:A:G	-1798.0	-1798.0	40.0	45.0	0.192308	3.17e-08	0.576733	0.0959594	0.00059994	6.81e-05	0.00304009	2.22e-05	23387.0	SWAT_cells_basal
DANCR	565.0	1.06456	68.015	80.5202	1.26e-06	4:52715898:A:G	3493.0	3493.0	40.0	41.0	0.175214	8.8e-08	0.974435	0.168531	0.0001	4.53e-05	0.00213917	4.58e-05	23435.0	SWAT_cells_basal
UBA6-AS1	569.0	1.01333	85.8646	84.5591	7.46e-20	4:67616683:C:T	-84527.0	-84527.0	45.0	49.0	0.209402	9e-23	1.40077	0.10888	0.0001	3.76e-18	4.13e-15	2.65e-05	23528.0	SWAT_cells_basal
GNRHR	571.0	1.03359	83.7454	84.125	1.14e-06	4:67733280:C:T	-21081.0	-21081.0	44.0	48.0	0.205128	1.48e-07	0.959707	0.169457	0.00019998	6.88e-05	0.0030435	3.09e-05	23529.0	SWAT_cells_basal
TMPRSS11D	562.0	1.0276	85.6611	85.1596	3.21e-13	4:67616683:C:T	-267320.0	-267320.0	45.0	49.0	0.209402	5.36e-15	1.24963	0.135218	0.0001	1.39e-11	4.02e-09	2.91e-05	23530.0	SWAT_cells_basal
TMPRSS11A	545.0	1.01538	82.2053	85.7896	8.71e-10	4:67616683:C:T	-347458.0	-347458.0	45.0	49.0	0.209402	5.54e-11	1.04013	0.141191	0.0001	5.52e-08	6.23e-06	2.8e-05	23531.0	SWAT_cells_basal
AC053527.2	476.0	1.0174	59.5356	84.1488	3.07e-10	4:73268126:C:T	8916.0	8916.0	76.0	97.0	0.58547	1.07e-11	-0.817563	0.106103	0.0001	1.33e-08	1.7e-06	3.92e-05	23575.0	SWAT_cells_basal
NAAA	799.0	1.02612	126.038	84.5609	2.92e-13	4:75949076:C:T	8062.0	8062.0	74.0	93.0	0.397436	3.85e-15	0.921384	0.09899	0.0001	1.94e-11	5.16e-09	1.96e-05	23618.0	SWAT_cells_basal
LINC01088	706.0	1.01619	94.1222	84.5859	5.04e-11	4:79024973:A:G	85487.0	85487.0	14.0	14.0	0.0598291	1.5e-12	1.82064	0.224594	0.0001	3.46e-09	5.21e-07	2.46e-05	23650.0	SWAT_cells_basal
SPARCL1	710.0	1.0415	114.63	83.2145	1.06e-13	4:87538147:A:G	7085.0	7085.0	84.0	115.0	0.491453	7.06e-16	0.931082	0.0965129	0.0001	4.22e-12	1.43e-09	2.37e-05	23711.0	SWAT_cells_basal
BMPR1B	812.0	1.03986	155.514	85.7982	1.25e-13	4:94944922:A:G	186966.0	186966.0	43.0	53.0	0.226496	2.3e-15	-1.04752	0.111311	0.0001	7.13e-12	2.27e-09	1.73e-05	23757.0	SWAT_cells_basal
BDH2	588.0	1.01624	75.0196	84.4152	4.71e-07	4:103216633:C:T	116762.0	116762.0	77.0	100.0	0.42735	5.63e-08	0.675016	0.114754	0.0001	2.97e-05	0.0015071	3.09e-05	23814.0	SWAT_cells_basal
TBCK	607.0	1.04364	99.0477	85.5626	4.16e-06	4:106224690:C:T	-96806.0	-96806.0	37.0	41.0	0.175214	8.3e-07	-0.532256	0.101099	0.00019998	0.00028779	0.0103855	2.78e-05	23839.0	SWAT_cells_basal
FAM241A	674.0	1.02224	117.324	85.6983	7.23e-07	4:112098011:A:G	-47444.0	-47444.0	66.0	75.0	0.320513	1.15e-07	-0.715671	0.125105	0.00029997	6.82e-05	0.00304009	2.05e-05	23882.0	SWAT_cells_basal
LINC02615	469.0	1.04266	77.2231	84.2856	7.22e-13	4:128425815:C:T	133063.0	133063.0	67.0	79.0	0.337607	9.94e-15	0.787718	0.0863937	0.0001	2e-11	5.22e-09	3.54e-05	23983.0	SWAT_cells_basal
LINC02511	653.0	1.04383	129.464	85.1275	6.52e-08	4:137369037:A:G	156237.0	156237.0	56.0	65.0	0.277778	6.62e-09	0.709573	0.111672	0.0001	4.96e-06	0.0003226	2.13e-05	24017.0	SWAT_cells_basal
AC104596.1	470.0	1.01967	55.9011	85.0932	6.37e-16	4:143152759:A:G	-32103.0	-32103.0	69.0	85.0	0.363248	4.08e-18	1.01508	0.0950517	0.0001	1.92e-14	1.08e-11	4.24e-05	24069.0	SWAT_cells_basal
AC107223.1	433.0	1.01723	47.0504	84.7887	2.49e-07	4:143505645:C:T	-53813.0	-53813.0	36.0	41.0	0.175214	2.89e-08	-0.847335	0.140491	0.0001	9.55e-06	0.00057371	4.95e-05	24076.0	SWAT_cells_basal
ARFIP1	701.0	1.05148	162.349	86.7134	3.2e-08	4:152761857:G:T	-18081.0	-18081.0	72.0	94.0	0.401709	4.07e-09	0.567587	0.0878714	0.0001	2.71e-06	0.00019095	1.78e-05	24161.0	SWAT_cells_basal
CTSO	742.0	1.0411	147.827	84.8236	3.31e-06	4:155046596:A:G	-907271.0	-907271.0	79.0	100.0	0.42735	5.72e-07	-0.69125	0.129153	0.00029997	0.00035169	0.0122234	1.83e-05	24193.0	SWAT_cells_basal
FAM198B-AS1	535.0	1.04522	73.854	84.5623	5.16e-14	4:158143479:C:T	-27274.0	-27274.0	26.0	29.0	0.876068	5.19e-16	1.27087	0.1309	0.0001	1.14e-12	4.42e-10	3.76e-05	24206.0	SWAT_cells_basal
TMEM144	533.0	1.03234	69.451	84.3656	3.77e-15	4:158143479:C:T	-58126.0	-58126.0	26.0	29.0	0.876068	2.31e-17	1.34838	0.130506	0.0001	1.01e-13	5.03e-11	3.69e-05	24210.0	SWAT_cells_basal
ETFDH	531.0	1.00777	68.1498	84.9048	4e-10	4:158680524:C:T	8398.0	8398.0	31.0	35.0	0.850427	1.8e-11	1.07462	0.141413	0.0001	2.37e-08	2.9e-06	3.22e-05	24214.0	SWAT_cells_basal
CPE	708.0	1.05095	169.083	86.2922	3.7e-06	4:165463215:C:T	102020.0	102020.0	62.0	79.0	0.662393	8.08e-07	0.582104	0.110435	0.00069993	0.00041963	0.0140125	1.7e-05	24248.0	SWAT_cells_basal
AC079768.3	598.0	0.876079	47.1787	70.5235	7.14e-06	4:170773209:C:T	905862.0	905862.0	16.0	18.0	0.923077	1.17e-07	-0.63225	0.110598	0.00369963	0.00094998	0.0270341	1.75e-05	24270.0	SWAT_cells_basal
LINC02268	662.0	1.02015	176.365	87.7853	3.71e-11	4:174120106:A:C	-100293.0	-100293.0	45.0	55.0	0.764957	2.72e-12	-0.877603	0.109895	0.0001	4.44e-09	6.43e-07	1.35e-05	24302.0	SWAT_cells_basal
AC097518.2	721.0	1.05146	182.001	87.3987	7.25e-09	4:177176342:A:C	-124912.0	-124912.0	81.0	111.0	0.525641	8.92e-10	0.715079	0.105401	0.0001	6.43e-07	5.45e-05	1.58e-05	24326.0	SWAT_cells_basal
AGA	703.0	1.03754	171.439	87.0745	1.69e-17	4:177439897:A:C	-2541.0	-2541.0	72.0	89.0	0.380342	1.65e-19	-1.06556	0.0940837	0.0001	8.13e-16	5.8e-13	1.54e-05	24329.0	SWAT_cells_basal
AC108477.2	851.0	0.875564	94.1207	64.214	2.41e-07	4:184221102:A:G	495271.0	495271.0	15.0	16.0	0.0683761	1.68e-10	0.602031	0.0843603	0.00029997	9e-05	0.00385257	8.73e-06	24364.0	SWAT_cells_basal
LINC02427	883.0	1.01534	293.148	90.3786	4.5e-08	4:184537412:A:G	-215.0	-215.0	67.0	77.0	0.67094	1.22e-08	-0.806092	0.129573	0.0001	1.1e-05	0.00064545	7.86e-06	24375.0	SWAT_cells_basal
UFSP2	953.0	1.00554	316.946	90.9213	7.6e-07	4:185407345:C:T	-18635.0	-18635.0	40.0	44.0	0.811966	2.82e-07	-0.81649	0.148005	0.00029997	0.00022938	0.00858873	6.82e-06	24394.0	SWAT_cells_basal
SORBS2	964.0	1.05409	310.211	88.4445	5.96e-06	4:185921635:A:G	-35018.0	-35018.0	62.0	75.0	0.320513	1.86e-06	0.555504	0.109523	0.00119988	0.00128245	0.0342856	9.44e-06	24402.0	SWAT_cells_basal
CYP4V2	954.0	1.03476	288.194	88.3465	3.22e-07	4:186162362:C:T	-29206.0	-29206.0	78.0	102.0	0.564103	7.29e-08	0.702	0.12053	0.0001	6.61e-05	0.00296032	9.03e-06	24405.0	SWAT_cells_basal
KLKB1	964.0	1.01871	297.066	88.8565	3.31e-11	4:186227321:C:T	18341.0	18341.0	42.0	47.0	0.200855	3.25e-12	1.10115	0.138516	0.0001	6.92e-09	9.55e-07	7.92e-06	24406.0	SWAT_cells_basal
AC110772.2	813.0	1.03784	228.764	88.2459	5.29e-12	4:186975940:A:C	-30005.0	-30005.0	82.0	107.0	0.542735	3.57e-13	0.868418	0.103415	0.0001	5.47e-10	1e-07	1.16e-05	24415.0	SWAT_cells_basal
LINC01060	782.0	1.06669	229.57	86.5022	1.09e-06	4:188409909:A:G	9172.0	9172.0	70.0	83.0	0.645299	2.11e-07	-0.678973	0.121613	0.00029997	0.00014033	0.00561731	1.37e-05	24430.0	SWAT_cells_basal
FRG1-DT	288.0	1.04348	79.6847	85.8264	9.77e-06	4:189941027:C:T	293.0	293.0	64.0	79.0	0.337607	2.28e-06	0.629297	0.125259	0.00049995	0.0005593	0.0177549	3.45e-05	24439.0	SWAT_cells_basal
DUX4	189.0	1.00801	25.6228	66.4105	1.86e-05	4:189407436:C:T	-766339.0	-766339.0	14.0	15.0	0.935897	1.93e-07	-0.28905	0.0515786	0.00589941	0.00044712	0.0147808	8.57e-05	24442.0	SWAT_cells_basal
SLC9A3-AS1	472.0	1.03009	109.31	85.8937	1.07e-06	5:477853:A:G	4616.0	4616.0	90.0	114.0	0.487179	1.85e-07	0.747165	0.133119	0.00019998	8.75e-05	0.00377175	2.31e-05	24453.0	SWAT_cells_basal
AC124852.1	1085.0	1.04995	321.551	87.4087	4.95e-06	5:2085840:A:G	154775.0	154775.0	42.0	46.0	0.196581	1.32e-06	0.599183	0.116223	0.00159984	0.00112679	0.0308988	8.88e-06	24486.0	SWAT_cells_basal
AC091906.1	1032.0	1.03455	230.473	86.5029	9.88e-10	5:9343801:C:T	-19475.0	-19475.0	53.0	64.0	0.726496	7.67e-11	0.833632	0.114205	0.0001	1.32e-07	1.33e-05	1.13e-05	24542.0	SWAT_cells_basal
SEMA5A	1015.0	1.03732	235.227	87.1146	1.03e-17	5:9351715:C:T	-194361.0	-194361.0	54.0	65.0	0.722222	9.62e-20	1.04386	0.0912837	0.0001	6.78e-16	5.11e-13	1.12e-05	24545.0	SWAT_cells_basal
ATPSCKMT	1102.0	1.02827	321.569	90.3056	1.42e-06	5:10289391:C:T	39493.0	39493.0	74.0	92.0	0.606838	5.04e-07	-0.678985	0.126164	0.00019998	0.00036224	0.0124586	7.78e-06	24556.0	SWAT_cells_basal
ANKRD33B	1089.0	1.03735	278.241	88.215	4.58e-06	5:10469913:A:G	-94158.0	-94158.0	50.0	57.0	0.75641	1.35e-06	-0.682201	0.132484	0.00059994	0.000976	0.0275661	9.51e-06	24568.0	SWAT_cells_basal
CTNND2	705.0	1.05307	119.279	84.1097	5.08e-07	5:11949007:C:T	44560.0	44560.0	33.0	33.0	0.141026	5.81e-08	1.09078	0.18566	0.0001	3.54e-05	0.00174398	2.44e-05	24572.0	SWAT_cells_basal
DNAH5	853.0	1.04439	154.597	85.38	1.28e-05	5:14013298:A:G	68754.0	68754.0	86.0	114.0	0.512821	2.91e-06	0.662937	0.133547	0.00079992	0.00147007	0.0379086	1.79e-05	24577.0	SWAT_cells_basal
LINC02223	619.0	1.04702	167.931	87.6474	7.87e-07	5:17793123:A:G	108538.0	108538.0	57.0	65.0	0.722222	1.76e-07	-0.739667	0.131492	0.0001	8.51e-05	0.00368064	1.67e-05	24610.0	SWAT_cells_basal
LINC02211	557.0	1.07054	93.8544	82.0991	6.46e-09	5:25164671:C:T	-23130.0	-23130.0	32.0	32.0	0.863248	2.23e-10	-1.13026	0.159718	0.0001	2.14e-07	2.06e-05	3.44e-05	24632.0	SWAT_cells_basal
AC099499.1	566.0	1.05252	94.1108	81.7767	2.72e-11	5:25164671:C:T	-133942.0	-133942.0	32.0	32.0	0.863248	2.98e-13	-1.07786	0.127803	0.0001	8.87e-10	1.53e-07	3.08e-05	24635.0	SWAT_cells_basal
AC034231.1	700.0	1.0396	146.534	85.8764	2.91e-07	5:33440200:A:C	-420.0	-420.0	52.0	59.0	0.252137	4.23e-08	-0.858944	0.144451	0.00019998	2.82e-05	0.00144037	1.83e-05	24671.0	SWAT_cells_basal
TARS	700.0	1.05989	134.322	84.0919	3.03e-07	5:33430038:C:T	-10659.0	-10659.0	43.0	49.0	0.209402	3.18e-08	-0.763129	0.126982	0.0001	2.16e-05	0.00114586	2.26e-05	24672.0	SWAT_cells_basal
ADAMTS12	735.0	1.04175	161.405	86.1933	1.76e-09	5:33820699:A:G	-71321.0	-71321.0	63.0	78.0	0.666667	1.37e-10	0.716811	0.0998467	0.0001	1.49e-07	1.47e-05	1.68e-05	24674.0	SWAT_cells_basal
AMACR	737.0	1.03391	156.668	86.103	5.42e-06	5:33998974:A:G	-9131.0	-9131.0	87.0	113.0	0.517094	1.21e-06	0.657719	0.127103	0.00039996	0.00065864	0.0202506	1.65e-05	24677.0	SWAT_cells_basal
DNAJC21	746.0	1.03373	145.01	84.6619	5.65e-06	5:34945017:A:G	15457.0	15457.0	14.0	15.0	0.0641026	1.03e-06	1.22061	0.234133	0.00059994	0.00063503	0.0197082	1.78e-05	24688.0	SWAT_cells_basal
GHR	458.0	1.0289	45.7064	83.8099	3.73e-05	5:42650368:G:T	226928.0	226928.0	48.0	61.0	0.739316	8.16e-06	-0.567742	0.120531	0.00119988	0.00139953	0.0365542	5.49e-05	24756.0	SWAT_cells_basal
AC008875.3	410.0	1.02218	37.8148	82.6361	4.99e-05	5:42973397:C:T	-19880.0	-19880.0	79.0	105.0	0.448718	9.9e-06	-0.550256	0.118034	0.00119988	0.00162403	0.0408019	6.36e-05	24761.0	SWAT_cells_basal
PARP8	339.0	1.03205	38.8286	81.2741	2.2e-11	5:50689818:A:G	23918.0	23918.0	68.0	81.0	0.653846	1.95e-13	-0.856605	0.100546	0.0001	4.32e-10	8.32e-08	6.59e-05	24797.0	SWAT_cells_basal
AC025470.2	874.0	1.05616	175.712	84.9715	2.11e-06	5:57425709:C:T	30648.0	30648.0	56.0	65.0	0.722222	3.49e-07	-0.722609	0.132174	0.0001	0.00023245	0.00867323	1.69e-05	24856.0	SWAT_cells_basal
ADAMTS6	689.0	1.03995	117.052	84.7348	1.84e-06	5:65121979:A:G	-359942.0	-359942.0	92.0	113.0	0.517094	2.86e-07	-0.709373	0.128666	0.0001	0.0001507	0.00597801	2.3e-05	24899.0	SWAT_cells_basal
CCDC125	388.0	1.01602	67.202	85.2122	2.49e-06	5:69298881:C:T	-33929.0	-33929.0	79.0	103.0	0.440171	4.37e-07	0.615918	0.113749	0.00029997	0.00014454	0.00576849	3.44e-05	24944.0	SWAT_cells_basal
GTF2H2	261.0	1.04169	47.5452	84.4948	1.08e-05	5:71385390:C:T	317700.0	317700.0	60.0	69.0	0.705128	2.13e-06	-0.723344	0.143519	0.00039996	0.00036829	0.0126173	5.71e-05	24958.0	SWAT_cells_basal
ANKDD1B	717.0	1.05001	121.392	83.8233	1.15e-09	5:75622037:A:G	10854.0	10854.0	19.0	22.0	0.0940171	4.56e-11	1.22631	0.165552	0.0001	6.19e-08	6.83e-06	2.35e-05	25009.0	SWAT_cells_basal
ARSB	742.0	1.05074	152.703	85.9915	4.06e-07	5:79011486:A:G	25398.0	25398.0	64.0	78.0	0.666667	6.3e-08	-0.738752	0.126128	0.0001	3.71e-05	0.00179618	1.88e-05	25034.0	SWAT_cells_basal
MSH3	881.0	1.02979	198.602	86.6167	4.18e-10	5:80621698:A:G	-32955.0	-32955.0	50.0	62.0	0.264957	2.99e-11	-0.859033	0.114619	0.0001	5.04e-08	5.78e-06	1.27e-05	25057.0	SWAT_cells_basal
CKMT2-AS1	752.0	1.04066	125.709	82.8339	6.23e-13	5:81284244:G:T	-17322.0	-17322.0	29.0	31.0	0.132479	4.88e-15	-1.27138	0.137295	0.0001	2.99e-11	7.23e-09	2.15e-05	25063.0	SWAT_cells_basal
ATG10	797.0	1.03843	170.936	85.8493	2.3e-14	5:82173263:G:T	201239.0	201239.0	47.0	59.0	0.252137	3.42e-16	0.936193	0.0956066	0.0001	1.41e-12	5.32e-10	1.56e-05	25070.0	SWAT_cells_basal
RPS23	686.0	1.03698	127.279	83.9962	6.79e-10	5:82289207:G:T	10810.0	10810.0	57.0	69.0	0.705128	2.59e-11	0.520539	0.0691831	0.0001	4.66e-08	5.44e-06	2.07e-05	25073.0	SWAT_cells_basal
ATP6AP1L	686.0	1.0444	137.156	85.1622	6.84e-08	5:82289207:G:T	9744.0	9744.0	57.0	69.0	0.705128	7.04e-09	-0.831566	0.131147	0.0001	5.5e-06	0.00035154	2.01e-05	25074.0	SWAT_cells_basal
AC026782.1	682.0	0.884756	55.8836	63.5613	9.76e-06	5:82260449:A:C	-285862.0	-285862.0	12.0	13.0	0.0555556	3.82e-08	0.534502	0.0895505	0.00339966	0.00135351	0.0355987	1.59e-05	25075.0	SWAT_cells_basal
FAM81B	682.0	1.0322	123.276	84.2092	3.62e-07	5:95447916:C:T	56549.0	56549.0	36.0	39.0	0.166667	4e-08	0.955202	0.160304	0.0001	3.19e-05	0.00160603	2.08e-05	25153.0	SWAT_cells_basal
AC008592.2	761.0	1.03531	141.338	85.2989	1.03e-05	5:96754272:A:G	767960.0	767960.0	79.0	90.0	0.384615	2.26e-06	-0.70623	0.14052	0.00139986	0.00114155	0.031174	1.85e-05	25168.0	SWAT_cells_basal
CAST	725.0	1.04926	118.802	83.9504	1.47e-05	5:96622682:A:G	97414.0	97414.0	21.0	21.0	0.0897436	2.81e-06	1.06242	0.213634	0.00119988	0.00124545	0.0335327	2.39e-05	25173.0	SWAT_cells_basal
ERAP2	635.0	1.02159	92.0197	84.0407	9.26e-22	5:96937594:C:T	61654.0	61654.0	79.0	106.0	0.452991	4e-25	1.10588	0.0789641	0.0001	3.27e-20	5.4e-17	2.61e-05	25178.0	SWAT_cells_basal
LIX1-AS1	632.0	1.01981	101.117	84.6355	1.44e-07	5:97169702:C:T	80626.0	80626.0	75.0	98.0	0.581197	1.49e-08	-0.75763	0.12266	0.0001	1.16e-05	0.00067131	2.34e-05	25181.0	SWAT_cells_basal
LINC02234	531.0	1.04173	87.4646	84.483	1.85e-06	5:97167674:C:T	-673239.0	-673239.0	17.0	17.0	0.0726496	2.77e-07	1.37791	0.24959	0.0001	0.00011037	0.0045922	3.11e-05	25188.0	SWAT_cells_basal
AC122697.1	521.0	1.01573	84.5455	85.1509	4.92e-06	5:97167674:C:T	-715014.0	-715014.0	17.0	17.0	0.0726496	9.45e-07	1.22563	0.234169	0.00019998	0.00036532	0.0125485	2.73e-05	25189.0	SWAT_cells_basal
AC008467.1	634.0	1.03523	109.372	84.1428	3.07e-13	5:109337245:C:T	10875.0	10875.0	48.0	55.0	0.235043	3.49e-15	1.09534	0.117429	0.0001	1.41e-11	4.05e-09	2.39e-05	25229.0	SWAT_cells_basal
TMEM232	648.0	1.05039	109.963	84.4727	2.19e-06	5:110540424:C:T	-198533.0	-198533.0	42.0	47.0	0.200855	3.36e-07	0.762822	0.139306	0.00019998	0.0001549	0.00612648	2.6e-05	25237.0	SWAT_cells_basal
LVRN	915.0	1.03781	189.791	85.8915	2.21e-06	5:115963280:C:T	825.0	825.0	73.0	95.0	0.405983	4.24e-07	0.641003	0.118227	0.00049995	0.00030729	0.0109543	1.4e-05	25283.0	SWAT_cells_basal
CSNK1G3	791.0	1.05755	123.968	83.1538	1.05e-05	5:124174506:C:T	662406.0	662406.0	17.0	19.0	0.0811966	1.7e-06	0.841717	0.165249	0.00059994	0.00086675	0.0252092	2.41e-05	25333.0	SWAT_cells_basal
SLC27A6	677.0	1.03406	97.1367	83.4098	1.59e-05	5:128675995:C:T	137981.0	137981.0	28.0	29.0	0.123932	2.87e-06	0.948854	0.190984	0.00109989	0.00121947	0.0329945	2.67e-05	25364.0	SWAT_cells_basal
RAPGEF6	523.0	1.02904	32.5495	78.9723	1.75e-12	5:131626340:A:G	-8897.0	-8897.0	15.0	16.0	0.931624	3.78e-15	-1.31724	0.141467	0.0001	2.83e-11	6.91e-09	7.72e-05	25378.0	SWAT_cells_basal
AC005740.3	861.0	1.0378	183.331	86.1294	1.19e-06	5:142007073:A:G	24385.0	24385.0	58.0	78.0	0.666667	2.19e-07	-0.643464	0.115434	0.0001	0.00015659	0.00617239	1.45e-05	25637.0	SWAT_cells_basal
FGF1	907.0	1.04792	207.836	86.1661	1.11e-05	5:142620980:C:T	-77091.0	-77091.0	59.0	66.0	0.282051	2.75e-06	0.65195	0.130972	0.00119988	0.0016865	0.0420112	1.36e-05	25642.0	SWAT_cells_basal
PRELID2	680.0	1.02718	106.704	84.6341	2.64e-07	5:145760253:G:T	-75117.0	-75117.0	33.0	37.0	0.84188	3e-08	-0.866488	0.143872	0.0001	2.09e-05	0.00111726	2.33e-05	25661.0	SWAT_cells_basal
LARS	685.0	1.03671	112.186	84.5194	3.02e-06	5:146079699:C:T	-102952.0	-102952.0	56.0	65.0	0.277778	4.91e-07	0.645803	0.119863	0.0001	0.00024896	0.00914692	2.35e-05	25666.0	SWAT_cells_basal
AFAP1L1	941.0	1.0306	202.808	86.8251	7.96e-06	5:149271126:A:C	-734.0	-734.0	82.0	102.0	0.435897	2.07e-06	0.656411	0.130059	0.00109989	0.00130719	0.0347143	1.25e-05	25705.0	SWAT_cells_basal
SLC36A1	922.0	1.03424	158.906	85.3942	1.56e-05	5:151498616:A:G	61569.0	61569.0	48.0	52.0	0.222222	3.67e-06	-0.771387	0.157165	0.00189981	0.00198815	0.0480729	1.63e-05	25753.0	SWAT_cells_basal
AC011374.1	933.0	1.03699	130.401	80.8752	4.49e-06	5:151656737:A:G	4461.0	4461.0	18.0	19.0	0.0811966	4.37e-07	0.969027	0.178952	0.00019998	0.00043784	0.014547	2.02e-05	25757.0	SWAT_cells_basal
AC008676.1	824.0	1.01302	108.541	81.3452	2.03e-05	5:157283016:A:G	-101935.0	-101935.0	24.0	27.0	0.115385	2.86e-06	0.694871	0.139857	0.00279972	0.00201733	0.0486445	2.09e-05	25802.0	SWAT_cells_basal
MAT2B	723.0	1.0296	133.929	85.9715	3.58e-06	5:163783152:G:T	280037.0	280037.0	88.0	116.0	0.495726	7.43e-07	-0.600197	0.113442	0.00039996	0.00037738	0.0128454	1.88e-05	25856.0	SWAT_cells_basal
SH3PXD2B	913.0	1.04534	274.849	88.5803	3.58e-08	5:172358288:A:G	-96238.0	-96238.0	14.0	15.0	0.0641026	6.74e-09	-1.1515	0.181329	0.0001	5.73e-06	0.00036315	1.01e-05	25909.0	SWAT_cells_basal
FAM153B	728.0	1.03144	195.451	88.0663	7.79e-08	5:176144148:A:G	83458.0	83458.0	85.0	109.0	0.465812	1.44e-08	0.740586	0.119753	0.0001	1.06e-05	0.00062413	1.3e-05	25958.0	SWAT_cells_basal
DBN1	614.0	1.05049	149.124	86.2966	2.16e-06	5:177467755:C:T	-6647.0	-6647.0	85.0	115.0	0.508547	4.4e-07	0.508901	0.0940113	0.00059994	0.00020989	0.00792131	1.92e-05	25999.0	SWAT_cells_basal
ZNF354A	813.0	1.02526	207.121	85.6106	7.27e-08	5:178728303:A:G	-2357.0	-2357.0	57.0	65.0	0.277778	8.27e-09	0.847999	0.134479	0.0001	1.13e-05	0.00065384	1.18e-05	26029.0	SWAT_cells_basal
SERPINB1	995.0	1.02748	222.595	86.506	1.7e-06	6:2842596:C:T	636.0	636.0	70.0	84.0	0.641026	3.48e-07	-0.606189	0.110865	0.00049995	0.0003018	0.0107878	1.12e-05	26128.0	SWAT_cells_basal
NQO2	1020.0	1.04851	247.209	87.1215	1.96e-09	6:3010156:C:T	22168.0	22168.0	47.0	54.0	0.769231	1.93e-10	-0.94585	0.133082	0.0001	2.34e-07	2.23e-05	1.15e-05	26133.0	SWAT_cells_basal
AL031963.3	1034.0	1.03913	259.757	87.6995	1.58e-07	6:3049748:A:G	-19147.0	-19147.0	79.0	103.0	0.559829	2.95e-08	-0.718347	0.119208	0.0001	2.72e-05	0.00139921	1.03e-05	26137.0	SWAT_cells_basal
AL590004.3	1030.0	1.02235	263.876	89.0877	1.29e-07	6:3914061:A:G	2081.0	2081.0	38.0	42.0	0.179487	3.03e-08	0.808702	0.134331	0.0001	2.68e-05	0.0013825	9.13e-06	26152.0	SWAT_cells_basal
AL138831.1	1029.0	1.03307	231.469	86.5173	1.67e-13	6:4029888:A:G	8672.0	8672.0	52.0	64.0	0.726496	4.17e-15	-1.02207	0.109998	0.0001	1.72e-11	4.63e-09	1.11e-05	26154.0	SWAT_cells_basal
HULC	881.0	1.04128	170.688	85.1881	1.65e-13	6:8483586:A:G	48017.0	48017.0	87.0	111.0	0.525641	2.52e-15	-0.972325	0.103519	0.0001	1.01e-11	3.07e-09	1.59e-05	26207.0	SWAT_cells_basal
ADTRP	1013.0	1.02598	221.517	86.8372	3.67e-06	6:11759184:A:G	-47863.0	-47863.0	42.0	46.0	0.196581	8.68e-07	-0.835798	0.159072	0.00069993	0.00066767	0.0204804	1.11e-05	26239.0	SWAT_cells_basal
CAP2	805.0	1.06591	179.812	84.935	7.8e-09	6:17405051:G:T	11545.0	11545.0	53.0	66.0	0.282051	5.54e-10	-0.683967	0.0993362	0.0001	5.61e-07	4.85e-05	1.75e-05	26286.0	SWAT_cells_basal
U91328.1	978.0	1.03643	104.2	81.3608	6.94e-06	6:26106009:G:T	113367.0	113367.0	36.0	41.0	0.175214	7.95e-07	-0.776182	0.147151	0.00029997	0.00054658	0.0174349	2.52e-05	26350.0	SWAT_cells_basal
HIST1H3E	928.0	1.05126	82.658	78.9414	5.2e-08	6:26215574:A:G	-8626.0	-8626.0	16.0	17.0	0.0726496	1.28e-09	1.44036	0.214739	0.0001	2.23e-06	0.00016112	3.48e-05	26378.0	SWAT_cells_basal
BTN3A2	890.0	1.04759	78.6478	79.9574	2.46e-10	6:26354019:A:G	-11141.0	-11141.0	23.0	24.0	0.102564	2.36e-12	-1.45198	0.181169	0.0001	8.14e-09	1.1e-06	3.58e-05	26387.0	SWAT_cells_basal
HMGN4	891.0	1.06158	60.8254	77.6299	1.66e-05	6:26499675:C:T	-38692.0	-38692.0	86.0	104.0	0.444444	1.28e-06	0.681445	0.132031	0.00069993	0.00064094	0.0198219	5.03e-05	26394.0	SWAT_cells_basal
AL021918.4	643.0	1.01181	33.138	78.416	4.84e-05	6:28443526:A:G	988957.0	988957.0	64.0	83.0	0.354701	5.48e-06	-0.533117	0.110855	0.00079992	0.00147731	0.038058	6.79e-05	26414.0	SWAT_cells_basal
ZSCAN31	758.0	1.03355	31.9257	76.7122	1e-05	6:28566169:C:T	209897.0	209897.0	60.0	73.0	0.311966	5.89e-07	0.702104	0.131346	0.00019998	0.00024141	0.00894444	8.09e-05	26449.0	SWAT_cells_basal
ZSCAN23	791.0	1.03813	37.2388	77.7248	3.28e-05	6:28128502:A:G	-315001.0	-315001.0	76.0	99.0	0.423077	3.06e-06	0.56508	0.114112	0.00089991	0.00093001	0.0265803	7.13e-05	26451.0	SWAT_cells_basal
ZFP57	1611.0	1.03634	58.875	74.9601	1.4e-12	6:29676725:C:T	-4386.0	-4386.0	44.0	52.0	0.222222	5.26e-16	0.982811	0.101257	0.0001	3.5e-11	8.18e-09	4.46e-05	26479.0	SWAT_cells_basal
HLA-F	1610.0	1.06561	59.1451	73.8801	1.9e-09	6:29727528:G:T	4752.0	4752.0	83.0	105.0	0.448718	4.42e-12	-0.881348	0.111748	0.0001	3.82e-08	4.54e-06	5.3e-05	26480.0	SWAT_cells_basal
HLA-A	1775.0	1.08453	66.0846	73.0654	6.09e-06	6:29971155:C:T	29894.0	29894.0	76.0	97.0	0.58547	1.58e-07	0.587664	0.104023	0.0001	0.00020002	0.00761391	5.29e-05	26486.0	SWAT_cells_basal
HCG17	2206.0	1.0686	96.7966	74.3682	7.3e-07	6:30261161:C:T	-64974.0	-64974.0	58.0	73.0	0.311966	1.27e-08	-0.719811	0.115864	0.0001	3.56e-05	0.00174947	3.29e-05	26497.0	SWAT_cells_basal
IER3	2166.0	1.08393	111.882	75.63	3.12e-09	6:30781935:G:T	37386.0	37386.0	72.0	90.0	0.384615	1.49e-11	-0.745919	0.0976513	0.0001	9.67e-08	1.01e-05	3.11e-05	26521.0	SWAT_cells_basal
DDR1	2012.0	1.06077	107.179	76.0743	5.08e-07	6:30848493:A:G	-27929.0	-27929.0	65.0	78.0	0.333333	1.16e-08	-0.705778	0.113252	0.0001	2.92e-05	0.00148946	2.84e-05	26525.0	SWAT_cells_basal
PSORS1C1	1886.0	1.05199	103.025	75.5587	2.82e-11	6:31114584:C:T	-167.0	-167.0	50.0	60.0	0.25641	3.31e-14	1.00564	0.113292	0.0001	1.02e-09	1.72e-07	2.81e-05	26533.0	SWAT_cells_basal
CDSN	1885.0	1.06747	107.508	75.759	2.14e-05	6:31114584:C:T	-5863.0	-5863.0	50.0	60.0	0.25641	1.32e-06	0.684181	0.132723	0.0009999	0.00148151	0.0381049	2.95e-05	26534.0	SWAT_cells_basal
PSORS1C3	1812.0	0.995258	92.8364	74.1715	2.96e-08	6:31268633:C:T	90733.0	90733.0	26.0	28.0	0.119658	1.8e-10	0.919703	0.129141	0.0001	2.92e-06	0.00020398	2.18e-05	26538.0	SWAT_cells_basal
AL662844.4	1813.0	1.04978	104.69	76.4094	2.41e-06	6:31194551:A:C	-3487.0	-3487.0	54.0	60.0	0.25641	9.09e-08	0.779093	0.134917	0.0001	0.00016356	0.00642052	2.73e-05	26541.0	SWAT_cells_basal
HLA-C	1836.0	1.05022	113.023	75.8714	6.96e-06	6:31283534:C:T	11403.0	11403.0	68.0	77.0	0.32906	3.18e-07	0.641144	0.116819	0.00029997	0.00053731	0.0171809	2.53e-05	26543.0	SWAT_cells_basal
HLA-B	1879.0	1.05367	114.104	76.1586	3e-07	6:31364462:A:C	7273.0	7273.0	40.0	42.0	0.179487	6.02e-09	0.983596	0.154294	0.0001	1.92e-05	0.00103574	2.56e-05	26544.0	SWAT_cells_basal
MICA	1866.0	1.06636	121.49	76.9915	5.27e-08	6:31385862:C:T	-13923.0	-13923.0	86.0	109.0	0.465812	8.06e-10	-0.865493	0.127168	0.0001	2.81e-06	0.00019734	2.59e-05	26547.0	SWAT_cells_basal
TSBP1-AS1	1979.0	1.05028	155.733	79.161	9.87e-06	6:32267980:A:G	13339.0	13339.0	28.0	32.0	0.136752	8.62e-07	0.942477	0.179321	0.00109989	0.00108508	0.0300047	1.84e-05	26619.0	SWAT_cells_basal
HLA-DRB5	1788.0	1.0274	125.19	77.6557	7.86e-11	6:32606214:G:T	75926.0	75926.0	40.0	44.0	0.811966	2.67e-13	-0.940423	0.111207	0.0001	5.87e-09	8.37e-07	1.99e-05	26623.0	SWAT_cells_basal
HLA-DRB1	1762.0	1.04222	141.094	80.8188	7.3e-07	6:32603062:A:G	13213.0	13213.0	63.0	74.0	0.683761	4.83e-08	-0.7241	0.122387	0.0001	6.86e-05	0.00304157	1.93e-05	26624.0	SWAT_cells_basal
HLA-DOB	1795.0	1.08349	135.543	77.6239	7.22e-07	6:32819105:C:T	-1362.0	-1362.0	15.0	16.0	0.0683761	2.52e-08	1.26303	0.208388	0.0001	4.36e-05	0.0020721	2.56e-05	26629.0	SWAT_cells_basal
HLA-DMB	1838.0	1.05685	141.365	75.6582	6.04e-08	6:33302104:G:T	361075.0	361075.0	12.0	12.0	0.0512821	6.81e-10	1.35118	0.197493	0.0001	4.29e-06	0.00028557	2.11e-05	26635.0	SWAT_cells_basal
HLA-DMA	1824.0	1.04783	166.019	80.1108	1.15e-06	6:32945469:C:T	-23626.0	-23626.0	16.0	16.0	0.0683761	7.34e-08	1.47252	0.252882	0.0001	0.00012416	0.0050703	1.7e-05	26637.0	SWAT_cells_basal
UHRF1BP1	663.0	1.0546	104.291	81.3465	1.89e-05	6:34796666:A:G	4650.0	4650.0	48.0	53.0	0.226496	2.63e-06	0.645566	0.129401	0.00109989	0.00136701	0.0358466	2.82e-05	26689.0	SWAT_cells_basal
MDGA1	851.0	1.05068	172.804	84.2027	3.84e-07	6:37706563:A:G	7256.0	7256.0	77.0	104.0	0.555556	4.27e-08	-0.65332	0.109913	0.0001	3.98e-05	0.00190772	1.66e-05	26746.0	SWAT_cells_basal
PEX6	666.0	1.02522	175.352	87.5724	6.64e-13	6:42972935:A:G	-6247.0	-6247.0	79.0	94.0	0.598291	2.85e-14	1.04255	0.117058	0.0001	6.47e-11	1.43e-08	1.4e-05	26815.0	SWAT_cells_basal
ENPP4	779.0	1.02259	137.065	84.6138	3.36e-07	6:46148712:A:G	18722.0	18722.0	61.0	71.0	0.696581	3.95e-08	-0.765008	0.128321	0.0001	3.64e-05	0.00176972	1.76e-05	26880.0	SWAT_cells_basal
TNFRSF21	818.0	1.03369	136.516	85.0178	1.14e-05	6:47205191:A:G	-104715.0	-104715.0	83.0	114.0	0.512821	2.44e-06	-0.51099	0.102053	0.00079992	0.00123667	0.0333571	1.89e-05	26894.0	SWAT_cells_basal
PTCHD4	705.0	1.06132	102.154	83.7437	2.25e-06	6:48108796:G:T	40106.0	40106.0	31.0	32.0	0.136752	3.09e-07	-0.96258	0.175159	0.00019998	0.00013416	0.00542548	2.99e-05	26902.0	SWAT_cells_basal
AL353138.1	690.0	1.02522	97.3831	84.5914	2.23e-07	6:48111282:C:T	203.0	203.0	60.0	70.0	0.299145	2.45e-08	-0.757885	0.124908	0.0001	1.64e-05	0.00089424	2.52e-05	26903.0	SWAT_cells_basal
CENPQ	574.0	1.03228	68.4134	84.0799	1.08e-05	6:49490122:A:G	26751.0	26751.0	78.0	96.0	0.410256	2e-06	0.675052	0.133524	0.00079992	0.00057461	0.0181319	3.75e-05	26906.0	SWAT_cells_basal
AL021368.3	221.0	1.01523	24.8802	82.9388	3.61e-05	6:57879868:C:T	23399.0	23399.0	65.0	75.0	0.679487	7.04e-06	-0.566271	0.11929	0.00139986	0.00080268	0.0237118	9.25e-05	26971.0	SWAT_cells_basal
AL445250.1	194.0	1.00719	22.5747	83.8906	7.34e-05	6:57968550:C:T	7111.0	7111.0	64.0	74.0	0.683761	1.81e-05	-0.609119	0.135094	0.00109989	0.00157624	0.0398289	9.68e-05	26975.0	SWAT_cells_basal
SDHAF4	799.0	1.05099	126.598	83.8582	2.14e-05	6:70535805:A:G	-31113.0	-31113.0	36.0	42.0	0.179487	4.29e-06	-0.689851	0.141671	0.00179982	0.00195321	0.0474018	2.27e-05	27005.0	SWAT_cells_basal
KCNQ5	688.0	1.02847	134.881	86.6192	1.08e-06	6:72860388:C:T	238595.0	238595.0	58.0	64.0	0.273504	2.12e-07	0.745366	0.133539	0.00019998	0.00011213	0.00464917	1.86e-05	27018.0	SWAT_cells_basal
AC019205.1	674.0	1.02064	115.788	85.3892	9.16e-06	6:73259999:C:T	-3214.0	-3214.0	20.0	20.0	0.0854701	1.99e-06	1.10867	0.219276	0.00069993	0.00091234	0.0262172	2.06e-05	27023.0	SWAT_cells_basal
AL357507.1	564.0	1.04961	79.381	83.1416	3.97e-14	6:74138149:A:C	68697.0	68697.0	47.0	54.0	0.769231	2.15e-16	-1.17607	0.118972	0.0001	8.28e-13	3.36e-10	3.59e-05	27036.0	SWAT_cells_basal
AL356277.3	529.0	1.04298	68.1499	82.5762	5.51e-06	6:74070873:C:T	-663447.0	-663447.0	48.0	55.0	0.235043	7.31e-07	0.733031	0.138447	0.00029997	0.00026254	0.00959234	4.02e-05	27038.0	SWAT_cells_basal
AL355612.1	667.0	1.06208	86.9969	82.2875	1.53e-10	6:77365226:C:T	590253.0	590253.0	32.0	38.0	0.162393	2.74e-12	-1.0475	0.131191	0.0001	4.19e-09	6.14e-07	3.53e-05	27051.0	SWAT_cells_basal
TPBG	624.0	1.01755	88.7718	83.9036	1.94e-07	6:82363154:A:G	-53.0	-53.0	61.0	75.0	0.679487	1.83e-08	0.686411	0.111944	0.0001	1.41e-05	0.00078789	2.63e-05	27084.0	SWAT_cells_basal
DOP1A	564.0	1.03347	71.4822	83.324	2.65e-05	6:83051433:A:G	-16234.0	-16234.0	29.0	32.0	0.136752	5.15e-06	-0.643114	0.133301	0.00089991	0.00151378	0.0386356	3.61e-05	27088.0	SWAT_cells_basal
SNHG5	701.0	1.02446	85.0886	82.5943	1.16e-23	6:85498378:A:G	-180555.0	-180555.0	68.0	87.0	0.628205	8.56e-28	1.13622	0.0740772	0.0001	2.99e-22	6.57e-19	2.87e-05	27110.0	SWAT_cells_basal
CFAP206	750.0	1.02199	123.972	86.0124	2.6e-06	6:88183282:A:G	775309.0	775309.0	60.0	70.0	0.299145	5.2e-07	-0.722589	0.134447	0.0001	0.00026734	0.00975428	1.94e-05	27119.0	SWAT_cells_basal
UFL1-AS1	644.0	1.0482	89.7837	82.4394	1.03e-07	6:96505447:C:T	-16271.0	-16271.0	29.0	30.0	0.128205	6.44e-09	-1.14985	0.180789	0.0001	5.17e-06	0.00033349	3.15e-05	27166.0	SWAT_cells_basal
COQ3	741.0	1.03929	127.164	84.4152	1.49e-05	6:98542613:C:T	-851583.0	-851583.0	45.0	51.0	0.217949	3.06e-06	-0.717353	0.144854	0.00139986	0.00145951	0.0376731	2.11e-05	27178.0	SWAT_cells_basal
TSTD3	742.0	1.04756	125.253	84.2098	2.22e-07	6:99523553:A:G	2859.0	2859.0	83.0	105.0	0.551282	2.26e-08	-0.608801	0.100049	0.00019998	1.65e-05	0.00089992	2.25e-05	27181.0	SWAT_cells_basal
GRIK2	546.0	1.06201	92.6284	83.6776	9.88e-06	6:100505272:A:G	-675986.0	-675986.0	81.0	100.0	0.42735	1.71e-06	-0.661486	0.129882	0.00049995	0.00057706	0.0181875	3.31e-05	27191.0	SWAT_cells_basal
CDK19	680.0	1.03763	117.6	85.3044	2.15e-05	6:110740611:C:T	-75348.0	-75348.0	35.0	37.0	0.15812	5.23e-06	-0.667176	0.138395	0.00159984	0.00198655	0.0480729	2.25e-05	27260.0	SWAT_cells_basal
FYN	735.0	1.05304	104.594	82.2117	1.54e-08	6:112061110:G:T	187657.0	187657.0	53.0	65.0	0.277778	6.45e-10	0.636855	0.0929306	0.0001	7.77e-07	6.45e-05	2.78e-05	27275.0	SWAT_cells_basal
CALHM5	707.0	1.03844	98.0986	82.0171	3.38e-08	6:116543407:A:C	31767.0	31767.0	75.0	98.0	0.418803	1.56e-09	0.770363	0.115586	0.0001	2.01e-06	0.00014654	2.71e-05	27313.0	SWAT_cells_basal
AL137009.1	678.0	1.03645	76.1529	80.8739	5.68e-08	6:118930806:G:T	-3965.0	-3965.0	75.0	95.0	0.594017	2.25e-09	0.813289	0.123461	0.0001	2.71e-06	0.00019095	3.45e-05	27334.0	SWAT_cells_basal
PKIB	692.0	1.04314	104.352	82.7153	5.43e-07	6:122620406:C:T	148488.0	148488.0	57.0	67.0	0.286325	4.87e-08	0.72325	0.122274	0.0001	3.65e-05	0.00177325	2.63e-05	27345.0	SWAT_cells_basal
SMPDL3A	697.0	1.0388	123.749	85.483	4.56e-06	6:122806452:A:G	17402.0	17402.0	24.0	27.0	0.115385	9.1e-07	0.903421	0.172314	0.00019998	0.00041493	0.0138729	2.16e-05	27350.0	SWAT_cells_basal
SAMD3	887.0	1.05158	175.26	84.1317	1.04e-07	6:130601004:C:T	235578.0	235578.0	26.0	27.0	0.884615	9.28e-09	-1.02026	0.162442	0.0001	1.02e-05	0.00060102	1.65e-05	27392.0	SWAT_cells_basal
TMEM200A	887.0	1.03183	177.111	84.8311	2.15e-06	6:130601004:C:T	235269.0	235269.0	26.0	27.0	0.884615	3.47e-07	-1.00948	0.184608	0.00029997	0.00029163	0.0104956	1.44e-05	27393.0	SWAT_cells_basal
ENPP1	812.0	1.03065	154.916	84.8821	6.39e-08	6:131740280:A:G	-67737.0	-67737.0	41.0	47.0	0.200855	6.15e-09	0.829374	0.130193	0.0001	6.86e-06	0.00042365	1.64e-05	27402.0	SWAT_cells_basal
AHI1	538.0	1.07592	92.1841	83.4888	4.4e-14	6:135418217:A:C	-79549.0	-79549.0	70.0	88.0	0.376068	2.8e-16	-0.827144	0.0841238	0.0001	5.35e-13	2.27e-10	3.61e-05	27445.0	SWAT_cells_basal
TXLNB	698.0	1.02712	152.986	86.1453	7.24e-11	6:139291880:C:T	-119.0	-119.0	53.0	62.0	0.264957	3.61e-12	0.915214	0.115437	0.0001	6.66e-09	9.25e-07	1.62e-05	27488.0	SWAT_cells_basal
SASH1	1045.0	1.04401	240.266	85.5477	1.09e-09	6:148190654:G:T	-81651.0	-81651.0	78.0	103.0	0.559829	6.74e-11	0.650115	0.0887379	0.0001	1.32e-07	1.33e-05	1.15e-05	27549.0	SWAT_cells_basal
GINM1	967.0	1.04352	201.891	86.7237	5.5e-06	6:149598007:G:T	31712.0	31712.0	64.0	82.0	0.350427	1.35e-06	-0.536295	0.104137	0.00049995	0.00081014	0.023852	1.36e-05	27562.0	SWAT_cells_basal
AL355312.3	1000.0	1.05344	202.226	86.2405	2.37e-08	6:149835068:A:G	-28427.0	-28427.0	62.0	78.0	0.333333	2.63e-09	0.735208	0.112186	0.0001	2.43e-06	0.00017338	1.44e-05	27572.0	SWAT_cells_basal
AL080276.2	972.0	1.02684	206.761	86.6246	5.45e-06	6:152971577:G:T	-11755.0	-11755.0	67.0	79.0	0.662393	1.31e-06	-0.702085	0.136169	0.00089991	0.00092716	0.0265277	1.2e-05	27606.0	SWAT_cells_basal
SNX9	840.0	1.0455	157.349	84.9792	4.76e-07	6:157722150:C:T	21762.0	21762.0	60.0	72.0	0.692308	6.3e-08	0.556357	0.0949889	0.0001	4.76e-05	0.00221952	1.77e-05	27636.0	SWAT_cells_basal
AL139330.1	863.0	1.03074	162.652	85.8965	3.71e-07	6:158000242:C:T	-508.0	-508.0	55.0	69.0	0.294872	5.59e-08	-0.72334	0.122937	0.0001	4.42e-05	0.00209019	1.56e-05	27641.0	SWAT_cells_basal
AL078604.4	989.0	1.04913	162.435	85.2729	1.39e-05	6:159650812:A:C	-11816.0	-11816.0	82.0	111.0	0.474359	3.17e-06	-0.591054	0.119559	0.00119988	0.00164176	0.0410517	1.75e-05	27667.0	SWAT_cells_basal
MRPL18	979.0	1.04301	162.08	85.556	9.88e-14	6:159790696:G:T	883.0	883.0	78.0	103.0	0.559829	1.61e-15	-0.803085	0.0846938	0.0001	5.4e-12	1.78e-09	1.69e-05	27673.0	SWAT_cells_basal
LINC01615	955.0	1.05638	173.59	84.102	9.61e-06	6:169190703:C:T	27710.0	27710.0	70.0	86.0	0.632479	1.76e-06	0.644732	0.126761	0.00069993	0.00113388	0.031061	1.71e-05	27768.0	SWAT_cells_basal
LINC02544	937.0	1.03973	176.549	85.149	2.62e-09	6:169174473:C:T	-8369.0	-8369.0	78.0	105.0	0.551282	1.66e-10	0.788117	0.110414	0.0001	2.55e-07	2.42e-05	1.52e-05	27769.0	SWAT_cells_basal
AL354892.1	851.0	1.02304	151.403	85.3673	1e-05	6:169670627:A:G	-54878.0	-54878.0	47.0	54.0	0.230769	2.2e-06	0.705554	0.140203	0.00149985	0.00129114	0.0344162	1.6e-05	27778.0	SWAT_cells_basal
AC091729.3	537.0	1.04517	116.37	85.9993	2.55e-06	7:1164205:A:G	3830.0	3830.0	78.0	96.0	0.589744	5.08e-07	-0.640884	0.119126	0.00039996	0.00020164	0.00765363	2.38e-05	27836.0	SWAT_cells_basal
SNX8	801.0	1.0438	188.884	86.3548	8.68e-09	7:2372397:A:G	18078.0	18078.0	90.0	113.0	0.517094	8.66e-10	0.849891	0.125155	0.0001	8.98e-07	7.36e-05	1.46e-05	27856.0	SWAT_cells_basal
SDK1	977.0	1.06745	200.248	84.0676	3.56e-13	7:3866812:A:G	565559.0	565559.0	40.0	48.0	0.205128	4.03e-15	1.00168	0.107722	0.0001	1.43e-11	4.05e-09	1.58e-05	27867.0	SWAT_cells_basal
CCZ1	514.0	1.03485	138.714	86.3325	1.78e-14	7:6831004:A:G	932278.0	932278.0	76.0	108.0	0.461538	3.08e-16	0.895714	0.091277	0.0001	9.56e-13	3.82e-10	1.88e-05	27896.0	SWAT_cells_basal
KDELR2	609.0	1.03142	134.596	85.8201	6.63e-10	7:6462736:C:T	-21455.0	-21455.0	58.0	63.0	0.269231	4.09e-11	-0.752038	0.101223	0.0001	5.29e-08	6.01e-06	1.89e-05	27908.0	SWAT_cells_basal
CCZ1B	722.0	1.06717	159.607	84.5343	2.4e-13	7:6831004:A:G	4233.0	4233.0	76.0	108.0	0.461538	3.05e-15	-0.889146	0.0950492	0.0001	7.44e-12	2.34e-09	1.98e-05	27918.0	SWAT_cells_basal
AC019117.1	907.0	1.03626	202.705	85.063	3.13e-06	7:17572409:A:C	13499.0	13499.0	74.0	88.0	0.623932	5.55e-07	0.712322	0.132914	0.00079992	0.00047739	0.0154903	1.3e-05	27985.0	SWAT_cells_basal
STEAP1B	968.0	1.0748	202.268	84.2536	1.74e-06	7:22708571:A:G	-19043.0	-19043.0	82.0	104.0	0.444444	2.48e-07	-0.6661	0.1201	0.00029997	0.00018732	0.00718228	1.63e-05	28018.0	SWAT_cells_basal
TOMM7	919.0	1.05092	195.018	85.1	5.57e-06	7:22817858:C:T	-4995.0	-4995.0	66.0	74.0	0.316239	1.08e-06	-0.50196	0.0964931	0.00049995	0.00074976	0.0225014	1.47e-05	28020.0	SWAT_cells_basal
NUP42	826.0	1.02473	143.179	84.4831	3.73e-08	7:23108221:A:G	-73621.0	-73621.0	74.0	90.0	0.384615	3.04e-09	-0.740012	0.113451	0.0001	3.91e-06	0.00026305	1.71e-05	28026.0	SWAT_cells_basal
MPP6	1075.0	1.06892	186.96	82.5522	1.1e-05	7:24720029:A:C	146760.0	146760.0	37.0	39.0	0.166667	1.64e-06	-0.811164	0.158983	0.00079992	0.00129887	0.0345405	1.71e-05	28041.0	SWAT_cells_basal
GSDME	1109.0	1.05645	193.95	82.9213	5.35e-12	7:24742173:A:G	-15768.0	-15768.0	58.0	65.0	0.277778	6.37e-14	-1.09433	0.125139	0.0001	3.15e-10	6.24e-08	1.53e-05	28042.0	SWAT_cells_basal
SNX10	867.0	1.05613	158.985	83.8826	1.85e-05	7:26357619:A:C	65723.0	65723.0	88.0	116.0	0.495726	3.66e-06	0.648701	0.132149	0.00209979	0.00207048	0.0497443	1.86e-05	28058.0	SWAT_cells_basal
AC004540.1	884.0	1.0549	162.001	83.6126	1.71e-05	7:26399711:G:T	1117.0	1117.0	71.0	83.0	0.354701	3.22e-06	-0.650714	0.13172	0.0009999	0.00195875	0.0474926	1.82e-05	28060.0	SWAT_cells_basal
HOTAIRM1	775.0	1.03789	136.899	83.6123	1.15e-08	7:27100259:A:G	4611.0	4611.0	27.0	27.0	0.884615	6.34e-10	-1.09671	0.159949	0.0001	9.31e-07	7.53e-05	1.94e-05	28065.0	SWAT_cells_basal
CREB5	1003.0	1.04113	251.209	87.1598	1.57e-13	7:28316133:C:T	16811.0	16811.0	66.0	80.0	0.34188	4.91e-15	0.915877	0.0989167	0.0001	1.44e-11	4.05e-09	1.08e-05	28094.0	SWAT_cells_basal
GARS-DT	822.0	1.02211	182.94	87.4899	6.33e-06	7:30608435:A:G	13148.0	13148.0	28.0	30.0	0.128205	1.75e-06	-0.695613	0.136742	0.0009999	0.00098666	0.0277485	1.31e-05	28126.0	SWAT_cells_basal
PDE1C	877.0	1.05469	131.662	82.6585	4.96e-09	7:32093978:A:C	-334154.0	-334154.0	76.0	96.0	0.589744	1.88e-10	-0.718992	0.101086	0.0001	2.93e-07	2.73e-05	2.23e-05	28138.0	SWAT_cells_basal
BBS9	801.0	1.04403	111.412	82.644	2.27e-06	7:32593409:A:G	-516149.0	-516149.0	24.0	25.0	0.106838	2.59e-07	0.826865	0.149366	0.00019998	0.00017206	0.00665543	2.47e-05	28148.0	SWAT_cells_basal
STK17A	656.0	1.02363	109.016	84.2163	1.68e-07	7:43624599:A:G	41840.0	41840.0	42.0	47.0	0.200855	1.64e-08	-0.923996	0.150104	0.0001	1.4e-05	0.0007825	2.23e-05	28231.0	SWAT_cells_basal
IGFBP3	782.0	1.05163	145.124	85.1444	1.46e-05	7:46063134:A:G	141259.0	141259.0	36.0	40.0	0.17094	3.28e-06	0.7936	0.160809	0.00109989	0.00150527	0.0384779	1.99e-05	28274.0	SWAT_cells_basal
ZNF736	317.0	0.992257	33.8726	82.445	4.98e-05	7:64420860:G:T	113400.0	113400.0	86.0	107.0	0.542735	9.66e-06	0.562368	0.120474	0.00169983	0.00177775	0.0438291	5.85e-05	28369.0	SWAT_cells_basal
ZNF107	337.0	1.01281	36.1433	82.0123	2.19e-06	7:64653212:C:T	-12872.0	-12872.0	80.0	102.0	0.435897	2.24e-07	-0.642783	0.115412	0.00019998	6.98e-05	0.00308094	6.27e-05	28374.0	SWAT_cells_basal
ZNF117	347.0	1.02457	28.3524	79.3684	4.5e-05	7:64996171:A:G	-10514.0	-10514.0	84.0	111.0	0.474359	5.73e-06	-0.505201	0.105284	0.00059994	0.00107273	0.0297256	8.61e-05	28380.0	SWAT_cells_basal
AC006001.2	450.0	1.03933	38.8612	79.3544	3.49e-11	7:66095574:A:G	-558965.0	-558965.0	76.0	94.0	0.598291	1.76e-13	0.825908	0.0967128	0.0001	5.98e-10	1.08e-07	6.89e-05	28394.0	SWAT_cells_basal
RABGEF1	474.0	1.04516	40.9095	78.9035	4.6e-10	7:66095574:A:G	-586591.0	-586591.0	76.0	94.0	0.598291	3.66e-12	0.757377	0.095564	0.0001	8.26e-09	1.11e-06	6.78e-05	28395.0	SWAT_cells_basal
GALNT17	743.0	1.02137	183.669	87.9187	3.67e-10	7:71097855:A:G	-34290.0	-34290.0	59.0	71.0	0.303419	3.62e-11	-0.7779	0.104343	0.0001	4.69e-08	5.45e-06	1.3e-05	28412.0	SWAT_cells_basal
MLXIPL	326.0	0.993379	64.2804	88.1121	5.18e-07	7:73612048:C:T	-12496.0	-12496.0	33.0	37.0	0.15812	1.19e-07	0.885817	0.15503	0.0001	3.57e-05	0.00174947	3.1e-05	28430.0	SWAT_cells_basal
METTL27	324.0	1.05554	59.6407	84.5367	4.39e-16	7:73821936:A:G	-20581.0	-20581.0	56.0	64.0	0.726496	2.06e-18	-1.20524	0.111421	0.0001	4.5e-15	2.7e-12	4.95e-05	28438.0	SWAT_cells_basal
ZP3	425.0	1.04234	87.7487	85.0692	1.43e-06	7:76569615:A:G	172096.0	172096.0	76.0	97.0	0.58547	2.26e-07	0.661985	0.118904	0.00019998	8.4e-05	0.00363955	3.11e-05	28474.0	SWAT_cells_basal
POMZP3	459.0	1.05156	91.7735	84.2133	4.96e-08	7:76569615:A:G	-57647.0	-57647.0	76.0	97.0	0.58547	3.99e-09	-0.736988	0.114016	0.0001	2.36e-06	0.00016958	3.14e-05	28480.0	SWAT_cells_basal
FGL2	565.0	1.04134	111.132	84.7041	1.24e-08	7:77226556:A:G	26707.0	26707.0	16.0	16.0	0.0683761	8.96e-10	1.57187	0.231721	0.0001	7.76e-07	6.45e-05	2.44e-05	28484.0	SWAT_cells_basal
PTPN12	786.0	1.03946	166.493	85.2528	6.06e-06	7:77671409:C:T	134113.0	134113.0	67.0	79.0	0.337607	1.22e-06	-0.581345	0.112368	0.00029997	0.00075547	0.0226212	1.61e-05	28489.0	SWAT_cells_basal
STEAP2	760.0	1.04512	101.892	82.1421	1.76e-09	7:90223835:A:G	56244.0	56244.0	82.0	105.0	0.551282	4.79e-11	0.776026	0.104911	0.0001	8.71e-08	9.23e-06	2.72e-05	28546.0	SWAT_cells_basal
PPP1R9A	670.0	1.04529	103.913	81.5897	2.09e-07	7:94906576:C:T	-627.0	-627.0	24.0	26.0	0.111111	1.26e-08	1.00231	0.161289	0.0001	1.31e-05	0.00074881	2.67e-05	28599.0	SWAT_cells_basal
AC079781.5	583.0	1.0329	118.913	85.6726	6.31e-11	7:97963894:C:T	-9092.0	-9092.0	52.0	59.0	0.252137	2.69e-12	-0.892547	0.111732	0.0001	4e-09	5.89e-07	2.16e-05	28617.0	SWAT_cells_basal
ARPC1B	469.0	1.01829	77.038	86.7469	7.99e-06	7:99365717:C:T	-8533.0	-8533.0	21.0	21.0	0.0897436	2.06e-06	0.633748	0.125536	0.00059994	0.00053369	0.0171275	3.05e-05	28633.0	SWAT_cells_basal
ZKSCAN1	479.0	1.00984	53.3081	83.8521	1.11e-05	7:99985663:C:T	-29910.0	-29910.0	64.0	76.0	0.675214	2.01e-06	-0.657652	0.130115	0.00029997	0.00054779	0.0174525	4.17e-05	28658.0	SWAT_cells_basal
PILRB	507.0	1.03901	58.8814	82.671	7.27e-15	7:100341698:C:T	-10479.0	-10479.0	32.0	35.0	0.149573	2.37e-17	1.25389	0.121425	0.0001	1.39e-13	6.77e-11	4.54e-05	28677.0	SWAT_cells_basal
ORAI2	445.0	1.02574	89.7796	85.4434	2.83e-06	7:102412967:A:C	-20140.0	-20140.0	88.0	115.0	0.508547	5.25e-07	0.627226	0.116751	0.00019998	0.00020293	0.00769161	2.74e-05	28736.0	SWAT_cells_basal
AC073114.1	540.0	1.03008	89.5402	84.143	1.5e-26	7:110532316:A:C	-2442.0	-2442.0	67.0	82.0	0.350427	1.14e-30	-1.25978	0.0748451	0.0001	2.54e-25	1.12e-21	2.82e-05	28818.0	SWAT_cells_basal
IFRD1	570.0	1.05772	102.695	82.9439	1.47e-07	7:112456737:C:T	33768.0	33768.0	82.0	108.0	0.538462	1.09e-08	0.593105	0.0949528	0.0001	7.73e-06	0.0004731	2.91e-05	28828.0	SWAT_cells_basal
AC002066.1	575.0	1.03388	87.7012	84.2185	2.19e-06	7:116427829:C:T	-71637.0	-71637.0	77.0	92.0	0.606838	3.22e-07	0.618306	0.112717	0.00019998	0.00014165	0.00566155	2.95e-05	28852.0	SWAT_cells_basal
FAM3C	574.0	1.01564	88.3524	85.3873	4.34e-06	7:121426051:A:G	29686.0	29686.0	51.0	59.0	0.747863	8.49e-07	-0.684386	0.130127	0.00019998	0.00033694	0.0117728	2.61e-05	28886.0	SWAT_cells_basal
SND1	741.0	1.04434	103.316	83.2968	1.32e-16	7:127709926:A:C	57731.0	57731.0	63.0	75.0	0.320513	2.82e-19	-1.0211	0.0910253	0.0001	3.26e-15	2.05e-12	2.67e-05	28932.0	SWAT_cells_basal
CPA4	738.0	1.04243	169.861	85.8328	8.46e-06	7:130369512:G:T	76377.0	76377.0	65.0	88.0	0.376068	1.94e-06	0.534515	0.105574	0.00079992	0.00106852	0.0297158	1.61e-05	28978.0	SWAT_cells_basal
MEST	724.0	1.03875	176.507	86.7526	8.48e-13	7:130369512:G:T	-116660.0	-116660.0	65.0	88.0	0.376068	2.85e-14	0.875742	0.0983224	0.0001	6.12e-11	1.37e-08	1.51e-05	28983.0	SWAT_cells_basal
LRGUK	703.0	1.0336	87.5766	82.6138	1.45e-05	7:134058640:A:G	-68660.0	-68660.0	77.0	103.0	0.440171	2.3e-06	-0.570254	0.113559	0.00059994	0.00099839	0.0280186	2.95e-05	29011.0	SWAT_cells_basal
AC091736.1	787.0	1.04287	143.197	84.5819	9.84e-06	7:135707574:A:G	3036.0	3036.0	79.0	100.0	0.57265	1.93e-06	0.569371	0.112452	0.00079992	0.00104356	0.0290699	1.91e-05	29034.0	SWAT_cells_basal
SLC13A4	769.0	1.04601	141.476	84.4975	1.43e-11	7:135608380:A:G	-120879.0	-120879.0	29.0	33.0	0.858974	3.4e-13	-1.31832	0.156806	0.0001	7.89e-10	1.39e-07	1.97e-05	29035.0	SWAT_cells_basal
WEE2-AS1	627.0	1.04926	87.2213	83.6663	1.31e-06	7:141742413:A:G	4066.0	4066.0	82.0	110.0	0.470085	1.62e-07	0.637789	0.113003	0.0001	7.14e-05	0.00314058	3.26e-05	29090.0	SWAT_cells_basal
EPHB6	501.0	1.04043	113.056	87.9743	7.44e-07	7:142856383:A:G	1321.0	1321.0	47.0	51.0	0.217949	1.74e-07	-0.884123	0.157111	0.0001	5.66e-05	0.00258693	2.38e-05	29112.0	SWAT_cells_basal
OR2F1	501.0	1.0192	88.9493	85.0603	7.98e-10	7:144164657:A:G	209812.0	209812.0	48.0	56.0	0.239316	4.15e-11	0.75152	0.101191	0.0001	5.13e-08	5.86e-06	2.65e-05	29140.0	SWAT_cells_basal
OR2A5	520.0	1.00889	92.0459	83.9348	2.74e-06	7:144021450:C:T	-27499.0	-27499.0	66.0	77.0	0.32906	4e-07	0.542824	0.0998682	0.0001	0.00023376	0.0087098	2.4e-05	29142.0	SWAT_cells_basal
OR2A14	518.0	0.979734	96.5965	85.9318	4.55e-11	7:144164657:A:G	41480.0	41480.0	48.0	56.0	0.239316	2e-12	0.751296	0.0933465	0.0001	6.55e-09	9.19e-07	1.88e-05	29146.0	SWAT_cells_basal
PDIA4	752.0	1.03107	174.413	85.796	8.38e-07	7:149031663:C:T	3000.0	3000.0	44.0	54.0	0.769231	1.39e-07	-0.603496	0.106272	0.0001	0.0001096	0.00456749	1.46e-05	29170.0	SWAT_cells_basal
RARRES2	716.0	1.036	168.135	88.3924	1.97e-07	7:150342466:C:T	803.0	803.0	56.0	63.0	0.269231	4.28e-08	0.783411	0.13181	0.00019998	2.25e-05	0.00118391	1.56e-05	29196.0	SWAT_cells_basal
TMEM176A	776.0	1.03974	183.081	86.2175	1.55e-08	7:150779800:A:G	-20604.0	-20604.0	72.0	89.0	0.619658	1.61e-09	-0.726784	0.10916	0.0001	1.68e-06	0.0001252	1.47e-05	29210.0	SWAT_cells_basal
TMEM176B	777.0	1.02399	202.014	88.4689	2.94e-10	7:150779800:A:G	-21561.0	-21561.0	72.0	89.0	0.619658	3.26e-11	-0.776398	0.103846	0.0001	3.95e-08	4.67e-06	1.2e-05	29211.0	SWAT_cells_basal
DLGAP2	788.0	1.04509	164.735	83.1877	1.04e-08	8:1152015:A:G	414418.0	414418.0	57.0	63.0	0.269231	5.09e-10	0.882405	0.127828	0.0001	9.2e-07	7.46e-05	1.68e-05	29317.0	SWAT_cells_basal
ERICH1	788.0	1.0483	161.958	82.8242	5.83e-12	8:628363:G:T	-109744.0	-109744.0	80.0	98.0	0.418803	6.82e-14	-0.916247	0.104939	0.0001	3.39e-10	6.62e-08	1.75e-05	29318.0	SWAT_cells_basal
MYOM2	1090.0	1.01794	315.557	87.3901	7.97e-09	8:2147517:G:T	102470.0	102470.0	85.0	117.0	0.5	9.89e-10	0.741996	0.109724	0.0001	1.98e-06	0.00014509	7.42e-06	29332.0	SWAT_cells_basal
AC246817.2	1393.0	1.06357	370.267	85.3782	1.79e-07	8:2738578:G:T	10000.0	10000.0	44.0	47.0	0.200855	2.21e-08	-0.908413	0.14917	0.0001	3.5e-05	0.00172871	8.37e-06	29339.0	SWAT_cells_basal
MCPH1-AS1	1059.0	1.02629	264.652	86.9883	1.11e-06	8:6674893:A:C	-33332.0	-33332.0	22.0	22.0	0.0940171	2.32e-07	1.1813	0.212421	0.0001	0.0002348	0.00873617	9.33e-06	29351.0	SWAT_cells_basal
AC087269.3	800.0	0.90282	47.8077	62.1275	4.8e-06	8:9382381:A:G	716883.0	716883.0	22.0	25.0	0.106838	8.8e-09	0.406492	0.0646021	0.00089991	0.00053712	0.0171809	2.15e-05	29377.0	SWAT_cells_basal
PIWIL2	931.0	1.0343	240.884	87.8458	6.12e-12	8:22348525:A:G	73208.0	73208.0	87.0	114.0	0.487179	3.72e-13	-0.901494	0.107456	0.0001	7.23e-10	1.28e-07	1.08e-05	29530.0	SWAT_cells_basal
SLC39A14	951.0	1.05208	242.757	87.1261	6.28e-07	8:22392430:G:T	25180.0	25180.0	80.0	108.0	0.461538	1.25e-07	-0.640772	0.112372	0.0001	9.43e-05	0.00400513	1.19e-05	29531.0	SWAT_cells_basal
C8orf58	925.0	1.04127	227.345	86.0511	6.46e-06	8:22606110:C:T	6510.0	6510.0	66.0	85.0	0.363248	1.47e-06	0.601034	0.117179	0.00109989	0.00110125	0.0303247	1.19e-05	29538.0	SWAT_cells_basal
BIN3	930.0	1.01517	259.195	89.2338	4.31e-09	8:22662302:A:C	-6847.0	-6847.0	73.0	96.0	0.589744	7.51e-10	-0.704652	0.103307	0.0001	9.01e-07	7.36e-05	8.88e-06	29541.0	SWAT_cells_basal
TNFRSF10A	873.0	1.04279	201.085	85.555	4.89e-14	8:23225458:G:T	355.0	355.0	84.0	109.0	0.534188	7.21e-16	-0.99608	0.103295	0.0001	3.27e-12	1.16e-09	1.36e-05	29558.0	SWAT_cells_basal
AC090197.1	874.0	1.04207	200.439	86.1608	1.31e-05	8:23349185:A:G	13013.0	13013.0	44.0	48.0	0.205128	3.33e-06	0.732271	0.148494	0.00189981	0.00201217	0.0486011	1.36e-05	29562.0	SWAT_cells_basal
LOXL2	872.0	1.04153	206.648	86.711	8.91e-09	8:23346842:A:G	-78487.0	-78487.0	67.0	81.0	0.346154	9.65e-10	0.720926	0.106525	0.0001	1.04e-06	8.42e-05	1.31e-05	29563.0	SWAT_cells_basal
SLC25A37	885.0	1.02096	200.75	85.7672	3.19e-08	8:23532058:C:T	3101.0	3101.0	23.0	27.0	0.115385	3.34e-09	-0.863671	0.132833	0.0001	4.95e-06	0.0003225	1.19e-05	29568.0	SWAT_cells_basal
FUT10	514.0	1.03249	66.7827	83.1167	6.27e-07	8:33484500:G:T	11353.0	11353.0	85.0	101.0	0.568376	6.2e-08	-0.72069	0.122971	0.00019998	2.98e-05	0.0015071	3.84e-05	29674.0	SWAT_cells_basal
TACC1	473.0	1.05662	99.8393	84.9247	5e-07	8:38724535:A:G	-3652.0	-3652.0	21.0	25.0	0.106838	6.62e-08	0.893342	0.152808	0.0001	2.78e-05	0.00142786	2.98e-05	29734.0	SWAT_cells_basal
ADAM9	513.0	1.02751	106.544	85.9597	2.31e-05	8:38744805:A:G	-252065.0	-252065.0	78.0	92.0	0.606838	6.15e-06	0.588345	0.123066	0.00189981	0.00205725	0.0495225	2.34e-05	29741.0	SWAT_cells_basal
ADAM32	567.0	1.04341	115.611	85.6108	9.05e-09	8:39013806:G:T	-93185.0	-93185.0	86.0	103.0	0.440171	7.66e-10	0.846961	0.12425	0.0001	5.65e-07	4.87e-05	2.37e-05	29742.0	SWAT_cells_basal
AP3M2	541.0	1.04438	86.7861	83.0359	1.51e-06	8:42149300:A:G	-3647.0	-3647.0	79.0	105.0	0.448718	1.72e-07	-0.646785	0.11488	0.0001	8.65e-05	0.00373561	3.18e-05	29773.0	SWAT_cells_basal
SLC20A2	437.0	1.035	68.8512	83.9944	3.12e-05	8:42553340:C:T	11413.0	11413.0	75.0	95.0	0.594017	6.79e-06	-0.466194	0.098022	0.00139986	0.00170637	0.042426	3.79e-05	29782.0	SWAT_cells_basal
LYN	741.0	1.03086	119.561	84.1259	4.76e-09	8:55880934:C:T	1098.0	1098.0	45.0	47.0	0.200855	2.57e-10	1.05862	0.150231	0.0001	3.6e-07	3.26e-05	2.13e-05	29854.0	SWAT_cells_basal
AC068389.3	641.0	1.04332	98.4052	83.8068	9.27e-07	8:60447707:A:G	-105330.0	-105330.0	32.0	35.0	0.149573	1.11e-07	-0.952896	0.166309	0.0001	5.99e-05	0.00272274	2.79e-05	29895.0	SWAT_cells_basal
GGH	629.0	1.05173	70.0371	81.1976	6.89e-08	8:62972541:A:G	-66266.0	-66266.0	23.0	23.0	0.0982906	3.05e-09	1.28078	0.196387	0.0001	2.51e-06	0.00017812	4.12e-05	29915.0	SWAT_cells_basal
XKR9	703.0	1.03998	135.237	84.4417	6.17e-20	8:70674736:A:G	5396.0	5396.0	81.0	111.0	0.474359	6.75e-23	1.00704	0.0779136	0.0001	1.7e-18	2.14e-15	1.99e-05	29984.0	SWAT_cells_basal
RDH10	866.0	1.03512	169.923	86.3528	3.43e-13	8:73580512:C:T	285909.0	285909.0	46.0	58.0	0.247863	8.89e-15	-0.978233	0.107026	0.0001	2.51e-11	6.3e-09	1.54e-05	30001.0	SWAT_cells_basal
RDH10-AS1	883.0	1.02309	164.506	85.9993	1.14e-09	8:73580016:A:G	223554.0	223554.0	32.0	41.0	0.175214	7.91e-11	-0.957613	0.131305	0.0001	1.29e-07	1.31e-05	1.47e-05	30003.0	SWAT_cells_basal
MIR2052HG	673.0	1.02378	116.54	85.124	7.16e-06	8:74560412:A:G	-39364.0	-39364.0	19.0	21.0	0.0897436	1.45e-06	1.06282	0.207069	0.00049995	0.00069738	0.0212148	2.09e-05	30020.0	SWAT_cells_basal
AC115837.2	672.0	0.952203	77.8222	76.1443	4.77e-06	8:74560412:A:G	-72909.0	-72909.0	19.0	21.0	0.0897436	2.07e-07	0.75914	0.135855	0.00109989	0.0005524	0.017569	1.93e-05	30021.0	SWAT_cells_basal
SNX16	636.0	1.04072	113.191	85.5502	9.37e-06	8:81868288:A:G	25421.0	25421.0	85.0	104.0	0.555556	2.09e-06	-0.67654	0.134114	0.00019998	0.00078801	0.0233306	2.39e-05	30082.0	SWAT_cells_basal
MMP16	560.0	1.05275	63.7733	79.6495	1.97e-05	8:88431163:A:C	103137.0	103137.0	72.0	90.0	0.384615	2.17e-06	0.531544	0.105566	0.00059994	0.00086495	0.0251848	4.55e-05	30122.0	SWAT_cells_basal
AF117829.1	552.0	1.02953	60.4685	82.3599	1.59e-12	8:89783283:A:G	25470.0	25470.0	18.0	18.0	0.0769231	1.25e-14	-1.49832	0.165148	0.0001	4.82e-11	1.1e-08	4.17e-05	30126.0	SWAT_cells_basal
OTUD6B-AS1	500.0	1.0305	52.185	82.6957	1.31e-06	8:91048437:A:C	-22147.0	-22147.0	16.0	16.0	0.0683761	1.37e-07	1.36795	0.240745	0.0001	5.03e-05	0.0023322	4.86e-05	30143.0	SWAT_cells_basal
AC103409.1	480.0	1.00299	77.7483	86.1995	1.49e-06	8:91916525:C:T	8905.0	8905.0	63.0	76.0	0.324786	2.85e-07	-0.714597	0.129592	0.00029997	0.00011251	0.00464917	2.73e-05	30146.0	SWAT_cells_basal
AP003469.3	820.0	0.865231	67.1286	62.9114	1.03e-05	8:100542253:A:G	-597413.0	-597413.0	45.0	51.0	0.217949	3.52e-08	0.317696	0.0530639	0.00469953	0.00193399	0.0469785	1.12e-05	30250.0	SWAT_cells_basal
SAMD12-AS1	817.0	1.03036	137.556	84.5207	6.43e-09	8:118767822:G:T	147323.0	147323.0	68.0	93.0	0.397436	4.02e-10	0.679754	0.0977637	0.0001	5.72e-07	4.91e-05	1.84e-05	30354.0	SWAT_cells_basal
DSCC1	754.0	1.05213	107.595	83.5682	2.01e-05	8:119856782:G:T	887.0	887.0	39.0	40.0	0.17094	3.85e-06	-0.889571	0.18169	0.00149985	0.00153411	0.0389884	2.69e-05	30367.0	SWAT_cells_basal
FBXO32	875.0	1.03488	210.725	87.6799	2.75e-06	8:123681204:C:T	139997.0	139997.0	57.0	68.0	0.709402	7.1e-07	-0.535917	0.101089	0.00089991	0.00043957	0.0145676	1.24e-05	30401.0	SWAT_cells_basal
TMEM65	907.0	1.02158	209.585	87.9312	5.7e-16	8:124174036:C:T	-198657.0	-198657.0	38.0	41.0	0.824786	1.24e-17	-1.34115	0.128268	0.0001	6.23e-14	3.22e-11	1.14e-05	30413.0	SWAT_cells_basal
MTSS1	866.0	1.03353	193.249	86.3684	3.03e-08	8:124847895:A:G	119465.0	119465.0	46.0	47.0	0.200855	3.57e-09	1.02634	0.158197	0.0001	3.85e-06	0.00026057	1.34e-05	30420.0	SWAT_cells_basal
TG	1222.0	1.05327	274.271	86.3098	1.65e-12	8:132865182:C:T	-1777.0	-1777.0	81.0	109.0	0.534188	5.19e-14	0.888002	0.10107	0.0001	1.4e-10	2.99e-08	1.06e-05	30485.0	SWAT_cells_basal
AC040970.1	774.0	1.03757	183.225	86.5868	4.64e-06	8:141127535:C:T	-2530.0	-2530.0	88.0	117.0	0.5	1.09e-06	-0.573236	0.110229	0.00029997	0.00064053	0.0198219	1.45e-05	30529.0	SWAT_cells_basal
LY6K	726.0	1.0519	147.11	84.6548	9.18e-06	8:142016479:A:G	-683633.0	-683633.0	68.0	89.0	0.619658	1.8e-06	-0.593336	0.116792	0.00069993	0.0009359	0.0266908	1.96e-05	30550.0	SWAT_cells_basal
LYNX1	710.0	1.04798	143.946	85.6946	7.57e-09	8:142786489:C:T	8678.0	8678.0	70.0	87.0	0.371795	6.38e-10	0.77961	0.11372	0.0001	5.52e-07	4.79e-05	1.96e-05	30555.0	SWAT_cells_basal
AC067930.8	603.0	1.0334	124.38	87.9351	1.56e-07	8:143533025:C:T	-8624.0	-8624.0	72.0	93.0	0.602564	3.03e-08	-0.716859	0.119077	0.0001	1.33e-05	0.00075484	2.08e-05	30578.0	SWAT_cells_basal
AC067930.3	601.0	1.033	117.551	86.733	1.11e-05	8:143529559:A:C	-20171.0	-20171.0	79.0	112.0	0.521368	2.98e-06	-0.490167	0.0988496	0.00089991	0.00103527	0.0289305	2.19e-05	30579.0	SWAT_cells_basal
NAPRT	592.0	1.04715	121.295	87.5411	2.55e-06	8:143580183:A:G	1533.0	1533.0	72.0	91.0	0.611111	6.39e-07	0.625547	0.117451	0.00059994	0.00020675	0.0078139	2.32e-05	30583.0	SWAT_cells_basal
AC234917.1	518.0	0.973541	81.2917	82.0505	4.06e-06	8:143473146:A:G	-360918.0	-360918.0	36.0	38.0	0.162393	4.69e-07	0.565883	0.104823	0.00109989	0.00041274	0.0138174	2.14e-05	30601.0	SWAT_cells_basal
AC109322.2	498.0	1.03065	98.632	86.3017	9.26e-06	8:143917935:C:T	29434.0	29434.0	81.0	99.0	0.423077	2.29e-06	-0.632487	0.125918	0.00079992	0.00072693	0.0219159	2.57e-05	30605.0	SWAT_cells_basal
PLEC	494.0	1.05507	97.3408	85.1493	2.38e-14	8:143916360:A:G	-60375.0	-60375.0	81.0	98.0	0.418803	2.69e-16	-1.07542	0.109291	0.0001	5.18e-13	2.27e-10	3.03e-05	30606.0	SWAT_cells_basal
RPL8	267.0	1.01533	47.2265	87.5441	3.42e-06	8:144788414:C:T	-4174.0	-4174.0	78.0	105.0	0.551282	8.87e-07	-0.300517	0.0572527	0.00029997	0.00014017	0.00561731	4.88e-05	30654.0	SWAT_cells_basal
RFX3-AS1	1174.0	1.06381	293.522	85.9871	2.62e-07	9:3536260:A:C	9536.0	9536.0	12.0	13.0	0.0555556	3.83e-08	1.34703	0.225693	0.0001	4.09e-05	0.00194696	1.06e-05	30697.0	SWAT_cells_basal
PLGRKT	866.0	1.03456	181.987	85.953	1.23e-05	9:5381870:A:G	-56056.0	-56056.0	65.0	78.0	0.666667	3.01e-06	-0.676914	0.136584	0.00149985	0.00178603	0.0439673	1.43e-05	30719.0	SWAT_cells_basal
MPDZ	956.0	1.03563	226.356	87.4211	6.73e-11	9:13209598:C:T	-69993.0	-69993.0	23.0	24.0	0.102564	4.77e-12	-1.23952	0.157479	0.0001	7.9e-09	1.07e-06	1.16e-05	30760.0	SWAT_cells_basal
ZDHHC21	1071.0	1.04459	289.878	86.6771	7.11e-10	9:14694213:A:G	741.0	741.0	56.0	69.0	0.294872	5.53e-11	-0.771329	0.104697	0.0001	1.02e-07	1.05e-05	9.54e-06	30770.0	SWAT_cells_basal
MTAP	801.0	1.04856	122.81	82.8476	2.35e-08	9:21806565:A:G	3928.0	3928.0	67.0	82.0	0.350427	1.23e-09	-0.729557	0.108642	0.0001	1.52e-06	0.00011596	2.31e-05	30818.0	SWAT_cells_basal
LINC01239	753.0	1.01955	158.449	85.8659	6.99e-06	9:22767237:A:G	121036.0	121036.0	53.0	60.0	0.25641	1.56e-06	-0.620695	0.121367	0.0009999	0.00096038	0.0272125	1.49e-05	30827.0	SWAT_cells_basal
AL391117.1	673.0	1.03548	157.99	85.9422	2.1e-06	9:22778493:C:T	-660208.0	-660208.0	64.0	72.0	0.307692	4.05e-07	-0.686719	0.126402	0.00019998	0.00024635	0.00907643	1.66e-05	30829.0	SWAT_cells_basal
LINGO2	871.0	1.02796	171.152	86.3501	4.27e-06	9:29587034:A:G	916747.0	916747.0	45.0	54.0	0.230769	9.6e-07	0.70059	0.133947	0.00049995	0.0005902	0.0185129	1.46e-05	30861.0	SWAT_cells_basal
APTX	770.0	1.03744	146.991	86.4886	6.72e-14	9:33025115:A:C	-16.0	-16.0	71.0	86.0	0.632479	1.48e-15	-0.97058	0.102172	0.0001	3.77e-12	1.32e-09	1.8e-05	30875.0	SWAT_cells_basal
FAM221B	655.0	1.00707	114.731	85.3865	1.1e-05	9:36266087:A:G	437339.0	437339.0	36.0	41.0	0.175214	2.47e-06	0.686598	0.137194	0.00119988	0.00120432	0.0326852	1.9e-05	30968.0	SWAT_cells_basal
RECK	721.0	1.04389	133.245	83.7416	1.18e-06	9:36048912:C:T	11998.0	11998.0	82.0	101.0	0.568376	1.45e-07	0.624124	0.110094	0.0001	0.00010482	0.00438227	2.07e-05	30973.0	SWAT_cells_basal
TRPM3	847.0	1.05657	133.831	82.6458	1.08e-05	9:70857902:C:T	-589003.0	-589003.0	41.0	49.0	0.790598	1.63e-06	-0.656695	0.128645	0.00069993	0.00096979	0.0274496	2.22e-05	31053.0	SWAT_cells_basal
LINC01504	677.0	1.03966	112.249	84.52	1.12e-24	9:72312693:C:T	7325.0	7325.0	74.0	96.0	0.410256	2.26e-28	1.13182	0.0723981	0.0001	1.67e-23	4.89e-20	2.39e-05	31061.0	SWAT_cells_basal
ZFAND5	668.0	1.03429	108.576	84.5884	1.81e-05	9:71698513:A:C	-666723.0	-666723.0	41.0	44.0	0.188034	3.9e-06	-0.685138	0.140028	0.00109989	0.00156118	0.0395618	2.39e-05	31062.0	SWAT_cells_basal
NMRK1	846.0	1.02308	211.632	86.673	7.38e-12	9:75082715:G:T	-5503.0	-5503.0	70.0	83.0	0.354701	3.19e-13	-0.92765	0.110164	0.0001	9.68e-10	1.65e-07	1.14e-05	31078.0	SWAT_cells_basal
AL157886.1	910.0	1.00968	177.903	87.8076	2.28e-06	9:84054415:A:G	-262100.0	-262100.0	63.0	76.0	0.324786	5.88e-07	0.626005	0.117107	0.0001	0.00037466	0.0127747	1.25e-05	31123.0	SWAT_cells_basal
AL353613.1	834.0	1.05685	158.811	84.8794	1.37e-05	9:87387996:C:T	755848.0	755848.0	44.0	48.0	0.205128	2.96e-06	-0.730619	0.147286	0.00109989	0.00150084	0.0384017	1.87e-05	31139.0	SWAT_cells_basal
DAPK1	928.0	1.05931	184.259	85.5006	1.46e-14	9:87542226:A:G	44997.0	44997.0	82.0	106.0	0.452991	1.77e-16	0.934871	0.0942024	0.0001	5.4e-13	2.27e-10	1.64e-05	31146.0	SWAT_cells_basal
CENPP	725.0	1.0088	104.285	85.1419	7.58e-10	9:92334529:A:G	8575.0	8575.0	47.0	53.0	0.226496	4e-11	0.884792	0.11901	0.0001	6.82e-08	7.46e-06	2.12e-05	31192.0	SWAT_cells_basal
OGN	733.0	1.05674	98.1093	83.3769	1.53e-06	9:92661392:C:T	256695.0	256695.0	62.0	71.0	0.303419	1.84e-07	0.745808	0.132847	0.0001	8.87e-05	0.00380357	3.03e-05	31193.0	SWAT_cells_basal
LINC00476	628.0	1.0353	99.5742	83.6555	1.98e-08	9:95875148:C:T	-902.0	-902.0	31.0	33.0	0.141026	1.22e-09	1.04744	0.155903	0.0001	1.22e-06	9.67e-05	2.62e-05	31246.0	SWAT_cells_basal
TBC1D2	907.0	1.044	177.594	85.4826	1.53e-05	9:98240586:C:T	-15064.0	-15064.0	20.0	21.0	0.0897436	3.64e-06	-0.943178	0.192092	0.00149985	0.00205963	0.0495287	1.55e-05	31288.0	SWAT_cells_basal
COL15A1	787.0	1.03354	161.275	85.878	7.32e-10	9:98930304:C:T	-12876.0	-12876.0	69.0	82.0	0.350427	4.66e-11	0.828056	0.111856	0.0001	6.82e-08	7.46e-06	1.6e-05	31294.0	SWAT_cells_basal
CTNNAL1	1109.0	1.03466	169.472	82.966	1.16e-08	9:109120514:C:T	106991.0	106991.0	32.0	38.0	0.162393	5.54e-10	-0.942603	0.136901	0.0001	1.23e-06	9.71e-05	1.54e-05	31365.0	SWAT_cells_basal
PTGR1	869.0	1.04593	140.626	84.3684	4.15e-06	9:111603968:A:G	4074.0	4074.0	53.0	63.0	0.269231	6.91e-07	-0.655131	0.123428	0.00079992	0.00040607	0.0136458	1.98e-05	31384.0	SWAT_cells_basal
SUSD1	811.0	1.05882	133.573	82.8015	2.9e-08	9:112164102:G:T	-11307.0	-11307.0	62.0	81.0	0.653846	1.56e-09	0.739296	0.110915	0.0001	1.81e-06	0.0001342	2.25e-05	31390.0	SWAT_cells_basal
HSDL2	855.0	1.08305	143.555	82.9721	8.78e-07	9:112377853:C:T	-2228.0	-2228.0	61.0	71.0	0.303419	8.97e-08	-0.754669	0.130621	0.0001	5.76e-05	0.00262962	2.41e-05	31392.0	SWAT_cells_basal
COL27A1	1103.0	1.05803	264.198	87.237	7.55e-09	9:114173380:A:C	17842.0	17842.0	69.0	85.0	0.636752	9e-10	-0.766343	0.112988	0.0001	9.07e-07	7.39e-05	1.13e-05	31423.0	SWAT_cells_basal
AKNA	1076.0	1.05254	243.756	86.5843	2.8e-06	9:114410027:A:G	15621.0	15621.0	87.0	114.0	0.512821	6.16e-07	-0.519305	0.0973434	0.00039996	0.00045413	0.0149562	1.19e-05	31426.0	SWAT_cells_basal
AL359636.2	698.0	1.04458	151.974	86.0489	4.21e-11	9:122467520:A:G	64112.0	64112.0	55.0	65.0	0.722222	1.89e-12	0.938344	0.116427	0.0001	2.71e-09	4.2e-07	1.82e-05	31488.0	SWAT_cells_basal
RPL12	625.0	1.03946	106.45	83.9404	1.06e-05	9:127345685:A:G	-105722.0	-105722.0	80.0	100.0	0.57265	1.93e-06	0.396272	0.078264	0.00049995	0.00085177	0.0249341	2.52e-05	31558.0	SWAT_cells_basal
SPOUT1	558.0	1.0195	147.729	88.8369	3.04e-06	9:128809748:A:G	-20047.0	-20047.0	61.0	70.0	0.700855	9.38e-07	0.708454	0.13531	0.00039996	0.0003832	0.0130268	1.6e-05	31617.0	SWAT_cells_basal
SNHG7	621.0	1.04416	174.034	87.8457	7.92e-06	9:136723384:C:T	-4801.0	-4801.0	32.0	34.0	0.145299	2.36e-06	-0.901161	0.17968	0.00109989	0.00100959	0.0282727	1.58e-05	31786.0	SWAT_cells_basal
LINC00115	174.0	1.02932	48.4375	77.3613	1.11e-06	1:817341:A:G	-10182.0	-10182.0	36.0	37.0	0.825472	2.37e-07	-1.04918	0.18706	0.0001	3.98e-05	0.00287224	3.22e-05	14.0	SWAT_cells_FFA
CEP104	1024.0	1.05132	293.722	77.2481	1.03e-06	1:3827520:A:G	-29695.0	-29695.0	58.0	68.0	0.320755	2.15e-07	-0.720224	0.127873	0.00049995	0.00019587	0.0113474	6.14e-06	126.0	SWAT_cells_FFA
C1orf174	1035.0	1.04254	303.8	78.2699	1.66e-07	1:3887191:C:T	-13103.0	-13103.0	52.0	65.0	0.693396	3.39e-08	0.745926	0.123074	0.00019998	3.24e-05	0.00243048	5.6e-06	128.0	SWAT_cells_FFA
SLC2A5	577.0	1.01645	152.975	77.7938	3.96e-07	1:9056840:A:C	-31639.0	-31639.0	58.0	66.0	0.311321	8.14e-08	-0.842343	0.143771	0.0001	5.13e-05	0.00359146	9.34e-06	192.0	SWAT_cells_FFA
PGD	523.0	1.01778	126.448	79.0357	5.85e-08	1:10358768:A:G	-39825.0	-39825.0	80.0	97.0	0.457547	1.26e-08	0.858278	0.136541	0.0001	5.95e-06	0.00057995	1.14e-05	218.0	SWAT_cells_FFA
MFAP2	676.0	1.02029	129.141	75.6287	1.84e-06	1:16988207:C:T	7574.0	7574.0	40.0	45.0	0.212264	3.07e-07	-0.649535	0.117083	0.00049995	0.00019845	0.0114727	1.14e-05	342.0	SWAT_cells_FFA
RHCE	691.0	1.00825	118.142	76.1281	6.44e-06	1:25804968:A:G	374775.0	374775.0	79.0	102.0	0.481132	1.4e-06	0.717969	0.138531	0.00089991	0.00071437	0.032488	1.14e-05	492.0	SWAT_cells_FFA
DNAJC8	439.0	1.02515	61.5345	76.067	9.63e-06	1:28193650:C:T	-39380.0	-39380.0	62.0	80.0	0.377358	2.19e-06	-0.581332	0.114598	0.00039996	0.00048616	0.023831	2.46e-05	571.0	SWAT_cells_FFA
CSMD2	866.0	1.0186	203.456	78.0612	2.27e-07	1:34270451:C:T	104608.0	104608.0	56.0	66.0	0.688679	4.6e-08	-0.851911	0.142211	0.0001	3.8e-05	0.00276504	7.13e-06	676.0	SWAT_cells_FFA
INPP5B	785.0	1.01239	187.582	78.58	1.98e-08	1:37794831:C:T	-152227.0	-152227.0	46.0	55.0	0.259434	3.45e-09	0.822228	0.125026	0.0001	3.16e-06	0.00033562	7.41e-06	743.0	SWAT_cells_FFA
PPIE	627.0	1.04895	122.099	75.1417	4.23e-09	1:39738050:C:T	45867.0	45867.0	58.0	66.0	0.311321	2.54e-10	1.00054	0.139926	0.0001	2.49e-07	3.9e-05	1.45e-05	771.0	SWAT_cells_FFA
AC093151.8	731.0	1.01898	129.357	75.1599	2.24e-22	1:41019405:C:T	-222368.0	-222368.0	31.0	32.0	0.150943	1.15e-25	1.44217	0.0968064	0.0001	1.22e-20	1.11e-16	1.12e-05	811.0	SWAT_cells_FFA
AC093151.3	732.0	0.972157	104.327	71.3648	1.54e-06	1:41019405:C:T	-222969.0	-222969.0	31.0	32.0	0.150943	1.09e-07	0.762742	0.131733	0.00039996	0.00020664	0.0117712	9.97e-06	813.0	SWAT_cells_FFA
ZSWIM5	572.0	1.02847	65.7851	73.7838	1.1e-05	1:45047547:A:G	-258663.0	-258663.0	29.0	33.0	0.84434	1.79e-06	-0.796185	0.155401	0.00089991	0.00058241	0.0279295	2.36e-05	893.0	SWAT_cells_FFA
GPX7	538.0	1.04546	87.899	74.9375	9.18e-11	1:52608860:A:C	6488.0	6488.0	74.0	101.0	0.523585	2.85e-12	-0.802925	0.0989061	0.0001	3.39e-09	1.01e-06	1.97e-05	997.0	SWAT_cells_FFA
TTC4	910.0	1.03477	209.879	77.6103	6.32e-09	1:54747046:C:T	31184.0	31184.0	16.0	17.0	0.0801887	7.67e-10	1.48537	0.214997	0.0001	8.16e-07	0.000105	7.71e-06	1042.0	SWAT_cells_FFA
DAB1	934.0	1.02916	170.926	75.6349	3.45e-06	1:58555613:G:T	8878.0	8878.0	38.0	42.0	0.198113	6.34e-07	-0.853911	0.158869	0.00029997	0.00046895	0.0232654	9.11e-06	1073.0	SWAT_cells_FFA
BX004807.1	851.0	1.04108	159.856	76.7805	5.64e-06	1:63543803:G:T	55845.0	55845.0	56.0	71.0	0.665094	1.34e-06	-0.695044	0.133811	0.00049995	0.00066333	0.0306263	1.05e-05	1119.0	SWAT_cells_FFA
ITGB3BP	882.0	1.04115	175.151	76.9551	1.17e-18	1:63521194:C:T	-72528.0	-72528.0	55.0	70.0	0.330189	6.68e-21	1.11071	0.0896804	0.0001	4.55e-17	1.24e-13	9.63e-06	1123.0	SWAT_cells_FFA
LEPROT	764.0	1.04863	128.6	75.5078	3.9e-06	1:65480823:A:G	60235.0	60235.0	71.0	94.0	0.443396	7.14e-07	-0.451852	0.0845163	0.00039996	0.00033949	0.0177464	1.38e-05	1136.0	SWAT_cells_FFA
SGIP1	852.0	1.02999	112.612	74.3301	1.06e-06	1:66641142:A:G	107758.0	107758.0	52.0	60.0	0.283019	1.27e-07	-0.799625	0.138938	0.00019998	8.95e-05	0.00577694	1.39e-05	1142.0	SWAT_cells_FFA
AL513166.1	427.0	1.01732	55.1563	75.4035	8.05e-08	1:72353929:C:T	70758.0	70758.0	61.0	74.0	0.650943	8.1e-09	0.77703	0.121693	0.0001	3.56e-06	0.00037221	2.61e-05	1193.0	SWAT_cells_FFA
FPGT	568.0	1.03321	77.4519	74.2143	1.33e-07	1:74198025:A:G	-188.0	-188.0	68.0	93.0	0.438679	1.11e-08	-0.675531	0.106977	0.0001	6.95e-06	0.00066049	2.07e-05	1201.0	SWAT_cells_FFA
TNNI3K	585.0	1.04975	79.7795	73.8894	9.52e-11	1:74238829:C:T	3441.0	3441.0	69.0	90.0	0.424528	2.08e-12	0.833017	0.101777	0.0001	2.93e-09	8.99e-07	2.24e-05	1202.0	SWAT_cells_FFA
CRYZ	600.0	1.02763	81.2676	73.9073	1.99e-12	1:74782438:A:G	49029.0	49029.0	59.0	71.0	0.665094	2.23e-14	-0.988332	0.108033	0.0001	8.57e-11	3.97e-08	1.9e-05	1210.0	SWAT_cells_FFA
ACADM	787.0	1.06447	119.349	73.6626	7.93e-09	1:75744107:C:T	19759.0	19759.0	56.0	68.0	0.320755	3.52e-10	-0.890611	0.125804	0.0001	3.76e-07	5.49e-05	1.64e-05	1214.0	SWAT_cells_FFA
MCOLN2	879.0	1.03614	156.282	75.3899	1.15e-06	1:85032129:A:G	35015.0	35015.0	79.0	103.0	0.485849	1.73e-07	0.72947	0.128347	0.0001	0.00013006	0.00802904	1.04e-05	1279.0	SWAT_cells_FFA
DDAH1	925.0	1.06059	148.888	72.6705	9.09e-08	1:85324950:A:G	-253414.0	-253414.0	55.0	64.0	0.301887	4.9e-09	-0.782318	0.120399	0.0001	6.68e-06	0.00063755	1.28e-05	1288.0	SWAT_cells_FFA
LINC02795	801.0	1.02739	130.458	75.5999	2.1e-08	1:86430858:A:G	110146.0	110146.0	65.0	80.0	0.377358	1.82e-09	0.791299	0.117775	0.0001	1.91e-06	0.00022076	1.18e-05	1294.0	SWAT_cells_FFA
GBP3	580.0	1.05127	92.5453	75.2533	1.53e-09	1:89043816:A:G	20921.0	20921.0	64.0	77.0	0.363208	8.1e-11	-0.955242	0.129103	0.0001	6.16e-08	1.18e-05	1.95e-05	1316.0	SWAT_cells_FFA
VCAM1	726.0	1.02204	89.8159	75.2121	1.67e-06	1:100715786:C:T	-3957.0	-3957.0	49.0	55.0	0.259434	2.56e-07	-0.734865	0.131431	0.00019998	0.00012243	0.00760982	1.65e-05	1429.0	SWAT_cells_FFA
GSTM3	860.0	1.03138	202.512	77.6512	5.71e-20	1:109740350:G:T	-689.0	-689.0	73.0	97.0	0.542453	3.39e-22	0.99034	0.0758817	0.0001	3.35e-18	1.14e-14	7.81e-06	1505.0	SWAT_cells_FFA
DENND2D	1085.0	1.04701	228.95	76.9621	3.05e-06	1:111139496:C:T	-65040.0	-65040.0	45.0	51.0	0.240566	6.9e-07	0.778661	0.145422	0.00039996	0.00048646	0.023831	7.66e-06	1540.0	SWAT_cells_FFA
NGF	768.0	1.04088	117.786	73.5761	1.26e-07	1:115318644:C:T	-19593.0	-19593.0	56.0	60.0	0.716981	8.97e-09	-0.89045	0.139961	0.0001	9.27e-06	0.00085751	1.43e-05	1609.0	SWAT_cells_FFA
WARS2-AS1	641.0	1.0227	107.601	76.9074	2.63e-15	1:119126017:C:T	-14375.0	-14375.0	53.0	66.0	0.311321	3.98e-17	-1.02077	0.0972667	0.0001	1.45e-13	1.28e-10	1.39e-05	1648.0	SWAT_cells_FFA
HORMAD1	457.0	1.02805	54.0868	73.7731	1.92e-05	1:150914276:C:T	193380.0	193380.0	64.0	74.0	0.349057	3.43e-06	0.618282	0.124595	0.00109989	0.00084677	0.0366881	2.86e-05	1751.0	SWAT_cells_FFA
THEM4	608.0	1.04029	78.5776	75.6555	2.86e-07	1:151931158:A:G	21520.0	21520.0	64.0	82.0	0.613208	3.67e-08	0.700036	0.11585	0.0001	1.43e-05	0.00122678	2.13e-05	1809.0	SWAT_cells_FFA
FLG-AS1	647.0	1.02253	68.1295	74.5781	2.4e-10	1:152193402:C:T	25276.0	25276.0	67.0	92.0	0.566038	7.71e-12	-0.852392	0.107827	0.0001	1.08e-08	2.61e-06	2.19e-05	1818.0	SWAT_cells_FFA
FLG	693.0	1.04008	80.786	75.1791	7.65e-07	1:152187297:C:T	-137907.0	-137907.0	63.0	85.0	0.400943	1.03e-07	0.641074	0.110458	0.0001	4.12e-05	0.00294844	2.07e-05	1821.0	SWAT_cells_FFA
MRPL24	732.0	1.03498	128.039	75.4719	6.09e-06	1:156404464:C:T	-337127.0	-337127.0	46.0	51.0	0.240566	1.18e-06	0.697465	0.133511	0.00039996	0.00059815	0.0283854	1.26e-05	1990.0	SWAT_cells_FFA
F11R	757.0	1.03993	163.634	77.1257	1.08e-07	1:160999795:C:T	-21549.0	-21549.0	49.0	55.0	0.740566	1.65e-08	-0.908492	0.14595	0.0001	1.12e-05	0.00100004	1.02e-05	2083.0	SWAT_cells_FFA
TSTD1	759.0	1.04792	171.163	77.5674	2.25e-06	1:161075338:A:G	36360.0	36360.0	25.0	26.0	0.122642	5.42e-07	1.02123	0.188683	0.0001	0.00025853	0.0144264	1.03e-05	2084.0	SWAT_cells_FFA
LMOD1	945.0	1.05816	199.947	75.5207	8.99e-07	1:201912156:A:G	-34433.0	-34433.0	57.0	68.0	0.320755	1.33e-07	-0.589256	0.102567	0.0001	0.00010605	0.00668281	9.42e-06	2480.0	SWAT_cells_FFA
AC119673.2	750.0	1.0608	161.796	75.596	2.76e-24	1:205798757:A:G	-14566.0	-14566.0	72.0	86.0	0.40566	1.01e-27	1.32342	0.082504	0.0001	2.19e-23	5.98e-19	1.18e-05	2561.0	SWAT_cells_FFA
PM20D1	748.0	1.04078	179.844	77.5182	1.03e-17	1:205798757:A:G	-51376.0	-51376.0	72.0	86.0	0.40566	1.06e-19	1.23229	0.104646	0.0001	4.57e-16	7.34e-13	9.36e-06	2563.0	SWAT_cells_FFA
HLX-AS1	704.0	1.04689	124.926	75.0462	7.4e-09	1:220868833:C:T	-11308.0	-11308.0	49.0	54.0	0.254717	4.73e-10	0.980542	0.139779	0.0001	4.72e-07	6.44e-05	1.4e-05	2722.0	SWAT_cells_FFA
AGT	881.0	1.02912	184.612	76.1728	2.2e-06	1:230711810:A:C	-2313.0	-2313.0	37.0	38.0	0.179245	4.17e-07	1.04402	0.190678	0.00019998	0.00031981	0.0170108	8.44e-06	2860.0	SWAT_cells_FFA
DISC1	1039.0	1.06799	211.635	74.9067	4.35e-07	1:231668347:G:T	41531.0	41531.0	72.0	89.0	0.419811	5.09e-08	0.719295	0.120542	0.0001	4.75e-05	0.00335681	9.47e-06	2880.0	SWAT_cells_FFA
COA6-AS1	925.0	1.02764	241.704	78.2637	7.39e-08	1:234371254:A:C	-2340.0	-2340.0	25.0	26.0	0.122642	1.38e-08	1.22105	0.194913	0.0001	1.31e-05	0.00112703	6.38e-06	2900.0	SWAT_cells_FFA
LYST	806.0	1.03243	176.548	77.5669	3e-07	1:235903172:G:T	19531.0	19531.0	35.0	40.0	0.811321	5.7e-08	-0.81886	0.13783	0.0001	3.8e-05	0.00276504	9.02e-06	2929.0	SWAT_cells_FFA
CEP170	737.0	1.01881	160.391	77.9841	1.01e-10	1:243264850:G:T	9501.0	9501.0	56.0	69.0	0.325472	8.41e-12	0.910899	0.115502	0.0001	1.15e-08	2.72e-06	9.05e-06	2979.0	SWAT_cells_FFA
SDCCAG8	735.0	1.04312	149.543	76.2245	3.69e-15	1:243264850:G:T	8815.0	8815.0	56.0	69.0	0.325472	4.26e-17	0.949632	0.0906101	0.0001	1.61e-13	1.33e-10	1.14e-05	2980.0	SWAT_cells_FFA
AKR1C2	1104.0	1.03317	264.346	78.1243	6.04e-09	10:4967155:A:G	-50877.0	-50877.0	48.0	55.0	0.259434	8.3e-10	0.945157	0.137149	0.0001	1.01e-06	0.00012653	6.05e-06	3118.0	SWAT_cells_FFA
ARHGAP21	812.0	1.02753	175.35	77.2337	2e-07	10:24909758:C:T	185870.0	185870.0	66.0	74.0	0.349057	3.39e-08	-0.793245	0.130891	0.0001	2.62e-05	0.0020123	8.79e-06	3299.0	SWAT_cells_FFA
PRTFDC1	846.0	1.03283	195.011	77.7944	2.79e-07	10:24909758:C:T	-42849.0	-42849.0	66.0	74.0	0.349057	5.49e-08	-0.876033	0.14724	0.0001	3.88e-05	0.00281676	8.19e-06	3301.0	SWAT_cells_FFA
APBB1IP	790.0	1.05061	126.049	75.8391	2.66e-07	10:26408365:G:T	-29977.0	-29977.0	69.0	87.0	0.589623	3.5e-08	-0.661656	0.109309	0.0001	1.94e-05	0.00155564	1.42e-05	3312.0	SWAT_cells_FFA
AL160291.1	742.0	1.01561	119.436	75.6345	4.15e-06	10:27738234:C:T	495103.0	495103.0	37.0	42.0	0.198113	7.83e-07	0.779017	0.146318	0.00029997	0.00043719	0.0219694	1.19e-05	3321.0	SWAT_cells_FFA
LINC02652	998.0	1.03193	213.046	76.9948	4.03e-09	10:28624380:C:T	128566.0	128566.0	46.0	54.0	0.254717	3.96e-10	0.968561	0.137307	0.0001	5.42e-07	7.25e-05	7.45e-06	3330.0	SWAT_cells_FFA
SVIL	1152.0	1.05292	266.855	76.8429	4.23e-06	10:29584551:C:T	-152231.0	-152231.0	69.0	79.0	0.372642	9.77e-07	0.757003	0.143626	0.00049995	0.00076927	0.0342987	6.82e-06	3338.0	SWAT_cells_FFA
JCAD	1071.0	1.03553	251.677	78.2328	1.76e-09	10:30224354:C:T	108859.0	108859.0	53.0	66.0	0.688679	2.16e-10	-0.838324	0.116667	0.0001	2.59e-07	4.01e-05	6.46e-06	3339.0	SWAT_cells_FFA
CCDC7	736.0	1.04242	99.1528	72.995	4.56e-10	10:32425464:C:T	-20677.0	-20677.0	22.0	23.0	0.891509	9.84e-12	1.33295	0.16974	0.0001	2.17e-08	4.66e-06	1.72e-05	3366.0	SWAT_cells_FFA
PARD3	645.0	0.991503	110.011	78.0277	9.54e-06	10:34671360:C:T	-143966.0	-143966.0	62.0	78.0	0.367925	2.92e-06	0.471106	0.0941798	0.00149985	0.00111607	0.045795	1.09e-05	3378.0	SWAT_cells_FFA
LINC00839	351.0	1.04583	44.6631	71.7094	4.7e-11	10:42452179:C:T	-23302.0	-23302.0	71.0	97.0	0.457547	4.11e-13	-0.875243	0.102603	0.0001	8.24e-10	2.96e-07	3.89e-05	3406.0	SWAT_cells_FFA
ZFAND4	356.0	1.03214	49.7342	72.6396	2.12e-05	10:45672399:C:T	-382.0	-382.0	57.0	67.0	0.316038	3.23e-06	-0.766461	0.153989	0.00069993	0.00083359	0.0362771	3.19e-05	3454.0	SWAT_cells_FFA
ERCC6	833.0	1.02259	133.751	75.2571	4.13e-09	10:49560550:G:T	21011.0	21011.0	65.0	76.0	0.641509	2.55e-10	0.789971	0.110493	0.0001	3.95e-07	5.71e-05	1.11e-05	3497.0	SWAT_cells_FFA
LRMDA	595.0	1.0395	94.5858	74.8159	7.12e-16	10:75381106:A:G	-50519.0	-50519.0	59.0	72.0	0.660377	3.19e-18	1.00352	0.0909229	0.0001	2e-14	1.95e-11	1.76e-05	3714.0	SWAT_cells_FFA
NUTM2B-AS1	795.0	1.02392	185.567	76.8272	7.13e-09	10:79657458:C:T	-169137.0	-169137.0	52.0	58.0	0.273585	7.22e-10	-0.959671	0.138635	0.0001	9.48e-07	0.00011964	8.1e-06	3751.0	SWAT_cells_FFA
PLAC9	755.0	1.03584	167.624	77.6509	4.31e-06	10:80130414:A:G	-1269.0	-1269.0	78.0	99.0	0.533019	1.14e-06	-0.623453	0.119127	0.00039996	0.00054926	0.0265736	9.72e-06	3758.0	SWAT_cells_FFA
GRID1	624.0	1.04827	122.133	74.9937	2.21e-12	10:86359195:C:T	-7601.0	-7601.0	34.0	34.0	0.160377	3.87e-14	1.4201	0.15724	0.0001	9.11e-11	4.14e-08	1.45e-05	3787.0	SWAT_cells_FFA
FRA10AC1	804.0	1.05813	133.449	75.0041	1.4e-05	10:93749687:C:T	47094.0	47094.0	64.0	80.0	0.622642	2.87e-06	-0.605223	0.120891	0.00119988	0.00126633	0.0499334	1.41e-05	3884.0	SWAT_cells_FFA
AS3MT	604.0	1.03421	63.0461	71.9349	1.97e-07	10:102881198:A:C	11727.0	11727.0	53.0	61.0	0.287736	1.04e-08	-0.880099	0.139065	0.0001	8.33e-06	0.00077358	2.56e-05	4040.0	SWAT_cells_FFA
ABLIM1	651.0	1.04669	101.718	74.5045	3.31e-07	10:114817031:C:T	48969.0	48969.0	76.0	100.0	0.471698	3.41e-08	0.728437	0.120225	0.0001	2.04e-05	0.00162891	1.72e-05	4135.0	SWAT_cells_FFA
SFXN4	844.0	1.0324	169.669	76.6479	2.85e-08	10:119161076:C:T	-4639.0	-4639.0	69.0	87.0	0.410377	3.3e-09	0.825848	0.125396	0.0001	3.2e-06	0.00033834	9.38e-06	4179.0	SWAT_cells_FFA
AL731577.1	817.0	1.03571	171.484	76.0494	7.8e-14	10:124988117:C:T	41684.0	41684.0	43.0	50.0	0.764151	1.28e-15	-1.1459	0.117465	0.0001	5.39e-12	3.35e-09	9.49e-06	4244.0	SWAT_cells_FFA
FANK1	1064.0	1.01709	244.91	78.3708	5.19e-06	10:125953707:A:G	57167.0	57167.0	69.0	94.0	0.443396	1.56e-06	-0.562959	0.109187	0.00069993	0.0011251	0.0458898	5.86e-06	4258.0	SWAT_cells_FFA
MGMT	1072.0	1.02088	323.328	80.4748	9.02e-11	10:129477956:C:T	10765.0	10765.0	51.0	58.0	0.726415	1.57e-11	0.95225	0.122819	0.0001	2.01e-08	4.36e-06	4.56e-06	4278.0	SWAT_cells_FFA
DPYSL4	865.0	1.0413	213.426	75.8513	3.88e-07	10:132179185:C:T	-7764.0	-7764.0	76.0	100.0	0.528302	5.41e-08	-0.763766	0.128298	0.0001	5.52e-05	0.00379159	7.91e-06	4303.0	SWAT_cells_FFA
AL731769.2	357.0	1.02664	80.1165	76.7238	1.18e-14	10:133429369:A:G	-136429.0	-136429.0	62.0	76.0	0.641509	2.01e-16	1.0121	0.0997274	0.0001	4.48e-13	3.5e-10	1.91e-05	4339.0	SWAT_cells_FFA
AC131934.1	598.0	1.01311	140.691	77.6222	8.11e-06	11:308716:C:T	-357195.0	-357195.0	15.0	15.0	0.0707547	2.29e-06	-1.40432	0.277416	0.00069993	0.00103704	0.0431363	9.93e-06	4384.0	SWAT_cells_FFA
SLC22A18	747.0	1.04193	226.284	78.2013	5.63e-06	11:2915722:A:G	16000.0	16000.0	23.0	25.0	0.117925	1.67e-06	0.960366	0.18683	0.00079992	0.00094493	0.0400371	7.49e-06	4454.0	SWAT_cells_FFA
AC087280.2	1093.0	1.04647	254.024	77.8003	9.64e-09	11:6937363:C:T	10484.0	10484.0	69.0	83.0	0.391509	1.29e-09	0.810676	0.119318	0.0001	1.32e-06	0.00016187	6.88e-06	4562.0	SWAT_cells_FFA
TRIM66	820.0	1.05711	149.12	74.1598	1.78e-07	11:8715148:C:T	32453.0	32453.0	72.0	89.0	0.419811	1.54e-08	0.772992	0.123864	0.0001	1.42e-05	0.00121835	1.25e-05	4593.0	SWAT_cells_FFA
TMEM9B-AS1	806.0	1.02402	140.203	74.5315	2.83e-06	11:8986122:A:G	21611.0	21611.0	42.0	48.0	0.226415	4.15e-07	0.811819	0.14825	0.00029997	0.00032529	0.0172684	1.07e-05	4600.0	SWAT_cells_FFA
SBF2-AS1	736.0	1.04514	108.946	73.5634	7.8e-07	11:9793879:A:G	35610.0	35610.0	62.0	74.0	0.650943	7.64e-08	-0.790786	0.134636	0.00019998	5.46e-05	0.00375891	1.59e-05	4615.0	SWAT_cells_FFA
AC013549.1	1089.0	1.03451	256.02	77.5959	4.92e-06	11:12920305:A:C	-2621.0	-2621.0	63.0	78.0	0.632075	1.31e-06	0.680275	0.130822	0.00109989	0.00098468	0.0413365	6.31e-06	4655.0	SWAT_cells_FFA
SPON1-AS1	737.0	1.02529	106.205	75.2188	9.99e-06	11:14303186:A:G	29494.0	29494.0	58.0	75.0	0.353774	2.01e-06	-0.669988	0.131503	0.00069993	0.00088262	0.0377218	1.43e-05	4670.0	SWAT_cells_FFA
NUCB2	803.0	1.05057	130.973	74.4426	1.28e-10	11:17269952:G:T	61798.0	61798.0	63.0	80.0	0.622642	3.56e-12	-0.663845	0.0822587	0.0001	6.65e-09	1.81e-06	1.37e-05	4690.0	SWAT_cells_FFA
LDHC	890.0	1.0337	182.417	76.2077	1.63e-07	11:18394268:C:T	-18051.0	-18051.0	27.0	31.0	0.146226	2.16e-08	0.969732	0.15734	0.0001	2.06e-05	0.00163432	8.8e-06	4711.0	SWAT_cells_FFA
HTATIP2	1196.0	1.05279	311.002	77.1953	3.69e-11	11:20364755:A:C	1069.0	1069.0	77.0	97.0	0.542453	2.13e-12	0.959565	0.117301	0.0001	4.27e-09	1.23e-06	5.85e-06	4739.0	SWAT_cells_FFA
ARL14EP	608.0	1.03272	81.9813	73.8319	4.66e-06	11:30222321:G:T	-100784.0	-100784.0	62.0	80.0	0.622642	6.57e-07	0.664394	0.12381	0.00029997	0.00029125	0.0158243	1.95e-05	4795.0	SWAT_cells_FFA
APIP	1078.0	1.039	214.779	76.4348	1.28e-17	11:34947565:A:G	31185.0	31185.0	45.0	50.0	0.235849	7.49e-20	1.27983	0.107979	0.0001	7.31e-16	9.97e-13	7.74e-06	4843.0	SWAT_cells_FFA
PAMR1	1115.0	1.04334	215.433	75.1943	9.26e-07	11:35603320:C:T	73019.0	73019.0	77.0	96.0	0.45283	1.29e-07	0.769801	0.133841	0.00019998	0.00013535	0.00826255	7.94e-06	4851.0	SWAT_cells_FFA
ACCS	921.0	1.05228	210.534	75.5594	2.99e-09	11:44069849:A:G	3923.0	3923.0	36.0	40.0	0.188679	1.92e-10	1.11143	0.154104	0.0001	2.92e-07	4.38e-05	8.61e-06	4896.0	SWAT_cells_FFA
C11orf49	475.0	1.03646	37.786	71.4275	4.12e-05	11:47285077:A:G	348387.0	348387.0	18.0	18.0	0.0849057	5.94e-06	0.964769	0.199989	0.00079992	0.00120999	0.0483405	4.33e-05	4948.0	SWAT_cells_FFA
SF1	603.0	1.04139	82.3532	74.6417	1.5e-06	11:64743850:G:T	-34937.0	-34937.0	21.0	21.0	0.900943	2.03e-07	-1.15294	0.204216	0.0001	8.36e-05	0.0054974	2.05e-05	5228.0	SWAT_cells_FFA
NEAT1	616.0	1.02326	72.4951	73.5917	1.69e-06	11:65429922:A:G	7147.0	7147.0	38.0	49.0	0.768868	1.91e-07	0.605349	0.106957	0.0001	9.84e-05	0.00627357	2.06e-05	5266.0	SWAT_cells_FFA
CTSF	467.0	1.02591	47.3223	72.5767	5.08e-07	11:66715794:A:G	146952.0	146952.0	71.0	97.0	0.457547	3.73e-08	-0.624169	0.103367	0.0001	1.8e-05	0.00147818	3.22e-05	5338.0	SWAT_cells_FFA
CHKA	487.0	1.04936	72.967	74.796	2.93e-07	11:68066076:A:C	-55369.0	-55369.0	66.0	84.0	0.603774	3.15e-08	-0.686652	0.112982	0.0001	1.23e-05	0.00108639	2.44e-05	5389.0	SWAT_cells_FFA
AP003071.2	786.0	1.03102	175.158	77.5154	1.04e-06	11:69087895:A:G	-83670.0	-83670.0	68.0	84.0	0.396226	2.27e-07	-0.665446	0.118414	0.00019998	0.00013744	0.00837092	9.01e-06	5411.0	SWAT_cells_FFA
KRTAP5-11	522.0	0.972076	87.7148	73.126	2.24e-07	11:71931212:C:T	327858.0	327858.0	15.0	15.0	0.929245	1.59e-08	-1.16386	0.186732	0.0001	2.69e-05	0.00205834	1.19e-05	5452.0	SWAT_cells_FFA
XRRA1	729.0	1.0453	113.265	75.78	3.25e-21	11:74858894:A:G	-90307.0	-90307.0	49.0	52.0	0.245283	3.9e-24	1.47002	0.104468	0.0001	5.27e-20	2.4e-16	1.53e-05	5528.0	SWAT_cells_FFA
KCTD21-AS1	720.0	1.0417	97.7807	74.2012	7.5e-09	11:78139471:A:C	-301.0	-301.0	76.0	106.0	0.5	3.83e-10	-0.769224	0.108938	0.0001	4e-07	5.74e-05	1.73e-05	5596.0	SWAT_cells_FFA
TENM4	966.0	1.0553	211.908	75.365	8.09e-06	11:79366192:A:G	-74839.0	-74839.0	73.0	99.0	0.533019	1.61e-06	0.544613	0.105772	0.00069993	0.0011752	0.0474367	8.73e-06	5608.0	SWAT_cells_FFA
AP001831.1	868.0	1.05612	107.125	70.9161	4.29e-07	11:86624519:C:T	192928.0	192928.0	58.0	74.0	0.349057	2.1e-08	-0.810986	0.131455	0.0001	2.56e-05	0.00197346	1.73e-05	5649.0	SWAT_cells_FFA
ME3	915.0	1.04381	118.57	71.8147	4.49e-06	11:86624519:C:T	-48118.0	-48118.0	58.0	74.0	0.349057	4.37e-07	-0.741262	0.135667	0.00029997	0.00037545	0.0192935	1.45e-05	5650.0	SWAT_cells_FFA
CTSC	740.0	1.05996	111.468	72.9392	2.37e-06	11:88297289:C:T	-40473.0	-40473.0	27.0	31.0	0.853774	2.51e-07	0.729378	0.130359	0.00039996	0.00015696	0.00933079	1.71e-05	5665.0	SWAT_cells_FFA
HEPHL1	687.0	1.03756	94.6392	74.2055	9.53e-08	11:94129327:A:C	107972.0	107972.0	66.0	79.0	0.627358	7.47e-09	0.834521	0.130327	0.0001	5.74e-06	0.00056099	1.74e-05	5695.0	SWAT_cells_FFA
AP002784.1	711.0	1.03969	110.094	74.4601	7.68e-09	11:94196344:G:T	10904.0	10904.0	72.0	90.0	0.424528	4.22e-10	0.8768	0.124546	0.0001	4.77e-07	6.44e-05	1.52e-05	5697.0	SWAT_cells_FFA
CCDC82	901.0	1.02788	208.026	77.2975	6.99e-11	11:96364768:C:T	-25189.0	-25189.0	40.0	44.0	0.207547	4.5e-12	1.07321	0.133814	0.0001	8.69e-09	2.22e-06	7.42e-06	5724.0	SWAT_cells_FFA
AP002989.1	788.0	1.04635	103.272	73.4938	5e-06	11:103682455:A:G	-212817.0	-212817.0	79.0	104.0	0.509434	6.72e-07	0.663398	0.12375	0.00029997	0.00035615	0.0185106	1.69e-05	5763.0	SWAT_cells_FFA
TTC12	929.0	1.06023	186.72	76.0184	3.35e-08	11:113322075:C:T	7545.0	7545.0	32.0	37.0	0.174528	3.42e-09	0.876074	0.133182	0.0001	2.96e-06	0.0003178	1.02e-05	5859.0	SWAT_cells_FFA
PAFAH1B2	1059.0	1.01949	276.431	78.254	2.27e-07	11:117127082:C:T	-17203.0	-17203.0	22.0	22.0	0.896226	4.78e-08	-1.27033	0.212375	0.0001	5.15e-05	0.00359348	5.28e-06	5901.0	SWAT_cells_FFA
THY1	758.0	1.03802	137.327	75.6029	1.75e-07	11:119420693:C:T	-4293.0	-4293.0	50.0	56.0	0.264151	2.06e-08	-0.603675	0.0977753	0.0001	1.57e-05	0.00131351	1.2e-05	5980.0	SWAT_cells_FFA
POU2F3	913.0	1.00778	207.538	78.471	1.04e-06	11:120223861:C:T	-12780.0	-12780.0	16.0	18.0	0.0849057	2.69e-07	1.1669	0.209152	0.00019998	0.00020148	0.0115741	6.48e-06	5991.0	SWAT_cells_FFA
ROBO3	904.0	1.03826	155.927	75.5528	7.91e-06	11:124953752:C:T	88319.0	88319.0	30.0	33.0	0.15566	1.62e-06	-0.893174	0.173512	0.00059994	0.00093893	0.0398447	1.06e-05	6045.0	SWAT_cells_FFA
CCDC15	911.0	1.03193	158.856	75.2434	5.62e-08	11:125063686:A:G	109564.0	109564.0	39.0	44.0	0.207547	5.16e-09	0.954317	0.147127	0.0001	6.07e-06	0.00058967	9.99e-06	6052.0	SWAT_cells_FFA
DCPS	1119.0	1.04829	224.073	75.0553	2.28e-06	11:125680344:C:T	-623717.0	-623717.0	47.0	53.0	0.75	3.56e-07	-0.79696	0.144568	0.00039996	0.00034738	0.0181237	7.89e-06	6088.0	SWAT_cells_FFA
SNX19	995.0	1.02817	230.453	76.8966	2.9e-18	11:130907918:A:G	-8592.0	-8592.0	43.0	48.0	0.226415	1.81e-20	1.29823	0.106715	0.0001	2.47e-16	4.21e-13	6.72e-06	6131.0	SWAT_cells_FFA
AC005906.2	1148.0	1.0602	312.314	78.2222	9.13e-07	12:4990114:A:G	80246.0	80246.0	72.0	93.0	0.438679	2.23e-07	-0.715771	0.12728	0.0001	0.00016989	0.0100341	6.11e-06	6252.0	SWAT_cells_FFA
RBP5	244.0	1.00767	61.5776	78.9021	1.79e-05	12:6198400:C:T	-930490.0	-930490.0	69.0	92.0	0.433962	6.61e-06	0.596084	0.124257	0.00049995	0.00104092	0.0432062	2.18e-05	6322.0	SWAT_cells_FFA
TAS2R14	790.0	1.06054	166.084	75.4771	1.06e-05	12:10987845:C:T	-183729.0	-183729.0	45.0	52.0	0.754717	2.23e-06	-0.771601	0.152235	0.00109989	0.00116557	0.0471876	1.15e-05	6407.0	SWAT_cells_FFA
PRH1	790.0	1.01915	169.888	76.7534	1.25e-18	12:11191389:A:G	19780.0	19780.0	69.0	86.0	0.59434	6.38e-21	-1.0068	0.0812242	0.0001	1.05e-16	2.21e-13	8.57e-06	6408.0	SWAT_cells_FFA
AC244131.2	774.0	1.05806	161.722	75.8581	2.24e-21	12:11191389:A:G	-20831.0	-20831.0	69.0	86.0	0.59434	2.69e-24	-1.15226	0.0813884	0.0001	3e-20	2.05e-16	1.16e-05	6410.0	SWAT_cells_FFA
PRB1	769.0	1.03763	163.3	75.7094	1.44e-07	12:11196236:C:T	-199331.0	-199331.0	42.0	49.0	0.768868	1.69e-08	-0.907906	0.145979	0.0001	1.55e-05	0.00129851	1.01e-05	6413.0	SWAT_cells_FFA
PRB2	804.0	1.02592	188.255	78.0841	1.19e-07	12:11177034:A:G	-324008.0	-324008.0	47.0	54.0	0.254717	2.25e-08	0.845046	0.137324	0.0001	1.68e-05	0.00138547	8.1e-06	6415.0	SWAT_cells_FFA
LINC01252	810.0	1.0417	188.311	77.9508	1.37e-13	12:10986084:C:T	-561947.0	-561947.0	69.0	84.0	0.603774	5.31e-15	-1.05488	0.111594	0.0001	9.17e-12	5.21e-09	8.99e-06	6416.0	SWAT_cells_FFA
APOLD1	1077.0	1.02373	286.062	78.2887	4.2e-10	12:12726636:C:T	718.0	718.0	69.0	87.0	0.589623	4.5e-11	0.895574	0.118996	0.0001	8.16e-08	1.5e-05	5.25e-06	6433.0	SWAT_cells_FFA
AC023790.2	1060.0	1.05467	231.77	75.7239	4.97e-10	12:13002405:A:C	1953.0	1953.0	69.0	86.0	0.59434	2.56e-11	0.870296	0.113799	0.0001	4.69e-08	9.35e-06	7.95e-06	6440.0	SWAT_cells_FFA
PLBD1	729.0	1.03166	149.941	76.5822	4.3e-06	12:14500933:C:T	-66951.0	-66951.0	56.0	72.0	0.339623	9.55e-07	-0.659471	0.124993	0.00049995	0.00050436	0.0245754	1.06e-05	6454.0	SWAT_cells_FFA
AC010168.1	706.0	1.04504	133.781	74.3494	3.62e-08	12:14768806:C:T	103150.0	103150.0	79.0	104.0	0.509434	2.5e-09	0.851348	0.128069	0.0001	2.74e-06	0.00029788	1.29e-05	6455.0	SWAT_cells_FFA
AC010168.2	635.0	1.03986	132.367	76.5542	6.34e-06	12:14822787:C:T	54855.0	54855.0	80.0	102.0	0.518868	1.48e-06	0.759483	0.146893	0.00059994	0.00062219	0.0292307	1.26e-05	6457.0	SWAT_cells_FFA
MGST1	581.0	1.02029	126.809	76.7908	1.24e-07	12:16367558:A:G	20415.0	20415.0	72.0	89.0	0.419811	1.8e-08	-0.60307	0.0971901	0.0001	1.24e-05	0.0010911	1.16e-05	6478.0	SWAT_cells_FFA
AC007529.2	620.0	1.05051	121.976	75.2207	1.85e-14	12:16363776:C:T	-297991.0	-297991.0	60.0	66.0	0.311321	1.7e-16	-1.19456	0.117285	0.0001	5.71e-13	4.21e-10	1.47e-05	6482.0	SWAT_cells_FFA
PYROXD1	869.0	1.04515	123.889	74.9775	2.56e-10	12:21437292:A:G	-324.0	-324.0	79.0	106.0	0.5	9.47e-12	-0.875517	0.111373	0.0001	1.43e-08	3.27e-06	1.4e-05	6509.0	SWAT_cells_FFA
CAPRIN2	910.0	1.0459	151.066	73.8789	5.33e-11	12:30813236:G:T	58284.0	58284.0	37.0	48.0	0.226415	1.05e-12	-0.852118	0.10229	0.0001	3.36e-09	1.01e-06	1.15e-05	6611.0	SWAT_cells_FFA
AC010198.2	918.0	1.03232	170.571	76.2959	2.77e-09	12:30779966:A:G	-15493.0	-15493.0	37.0	47.0	0.221698	2.15e-10	-0.897891	0.12493	0.0001	2.91e-07	4.38e-05	9.33e-06	6613.0	SWAT_cells_FFA
DDX11	949.0	1.04104	178.638	75.5089	8.55e-14	12:31072296:C:T	-1565.0	-1565.0	70.0	94.0	0.443396	1.12e-15	-0.901177	0.0921204	0.0001	5.4e-12	3.35e-09	9.44e-06	6616.0	SWAT_cells_FFA
FGD4	860.0	1.05182	145.757	74.3282	3.96e-09	12:32662670:A:G	263140.0	263140.0	50.0	61.0	0.287736	1.88e-10	-0.830939	0.115148	0.0001	2.68e-07	4.09e-05	1.24e-05	6637.0	SWAT_cells_FFA
DNM1L	870.0	1.04654	132.399	73.2189	1.02e-06	12:32657331:A:G	-21870.0	-21870.0	55.0	70.0	0.330189	9.78e-08	-0.588773	0.101228	0.0001	8.74e-05	0.00570266	1.32e-05	6638.0	SWAT_cells_FFA
CPNE8	417.0	1.03596	35.2584	70.4079	2.67e-05	12:38609616:A:G	-297815.0	-297815.0	12.0	12.0	0.0566038	2.99e-06	1.28647	0.257476	0.00039996	0.00072153	0.0327046	4.62e-05	6654.0	SWAT_cells_FFA
CERS5	529.0	1.04337	55.322	73.3505	7.55e-06	12:50153255:A:G	-14279.0	-14279.0	80.0	105.0	0.504717	1.07e-06	0.629851	0.119985	0.00019998	0.00029242	0.0158317	3.09e-05	6816.0	SWAT_cells_FFA
LIMA1	549.0	1.03053	63.7727	75.4106	2.97e-09	12:50242135:C:T	-41412.0	-41412.0	15.0	15.0	0.0707547	1.82e-10	-1.65432	0.229025	0.0001	1.16e-07	2.01e-05	2.46e-05	6819.0	SWAT_cells_FFA
SLC11A2	620.0	1.04505	79.8269	74.4206	1.38e-05	12:50955643:A:G	-72924.0	-72924.0	15.0	17.0	0.0801887	2.57e-06	1.10834	0.220195	0.00039996	0.00079478	0.035092	2.17e-05	6829.0	SWAT_cells_FFA
PMEL	518.0	1.03119	81.4228	76.5684	1.23e-05	12:56208549:C:T	235231.0	235231.0	14.0	15.0	0.0707547	3.12e-06	1.27965	0.256656	0.00049995	0.00079418	0.035092	1.94e-05	6983.0	SWAT_cells_FFA
RPS26	510.0	1.0348	75.9735	76.1436	2e-16	12:56007301:A:G	-34051.0	-34051.0	64.0	76.0	0.641509	1.47e-18	-1.09065	0.0973352	0.0001	4.94e-15	5.61e-12	2.13e-05	6988.0	SWAT_cells_FFA
AC073896.3	523.0	1.03944	84.1845	75.1133	1.36e-05	12:56956410:A:C	647541.0	647541.0	19.0	20.0	0.0943396	2.8e-06	1.12952	0.225353	0.00069993	0.00085816	0.0370513	1.98e-05	7011.0	SWAT_cells_FFA
HELB	784.0	1.05532	146.616	75.4761	4.11e-10	12:66279931:C:T	-22615.0	-22615.0	74.0	93.0	0.561321	1.91e-11	0.949489	0.123143	0.0001	2.35e-08	4.96e-06	1.26e-05	7151.0	SWAT_cells_FFA
AC025159.1	933.0	1.06193	145.188	73.8882	9.08e-08	12:70213887:A:G	-29493.0	-29493.0	64.0	79.0	0.627358	6.56e-09	0.862798	0.134129	0.0001	6.4e-06	0.00061706	1.33e-05	7195.0	SWAT_cells_FFA
CAPS2	786.0	1.04486	155.344	76.1789	9.86e-07	12:75373561:A:G	-17368.0	-17368.0	66.0	78.0	0.367925	1.67e-07	0.673253	0.118299	0.0001	0.00010129	0.00644227	1.11e-05	7228.0	SWAT_cells_FFA
PPFIA2	582.0	1.03805	81.542	73.4889	1.42e-05	12:81762699:A:G	3145.0	3145.0	45.0	49.0	0.231132	2.31e-06	0.790526	0.156213	0.00039996	0.00088337	0.0377218	2.03e-05	7281.0	SWAT_cells_FFA
AC025034.1	526.0	1.03283	95.7619	76.0584	1.1e-05	12:89482366:C:T	-78764.0	-78764.0	45.0	54.0	0.254717	2.54e-06	0.69407	0.137809	0.00049995	0.00082646	0.0361401	1.67e-05	7318.0	SWAT_cells_FFA
AC138123.1	858.0	1.0245	207.26	77.3355	1.48e-08	12:93328025:A:G	112345.0	112345.0	64.0	77.0	0.363208	1.86e-09	-0.8072	0.120228	0.0001	2.22e-06	0.00025212	7.28e-06	7349.0	SWAT_cells_FFA
FGD6	1017.0	1.03266	244.785	77.6241	3.41e-07	12:95051130:C:T	-166353.0	-166353.0	17.0	18.0	0.0849057	6.65e-08	-1.21186	0.205202	0.0001	6.05e-05	0.00412718	6.51e-06	7372.0	SWAT_cells_FFA
AC090001.1	938.0	1.01845	174.888	76.2947	2.83e-08	12:95826872:C:T	-31968.0	-31968.0	47.0	52.0	0.754717	3.01e-09	-0.868004	0.131391	0.0001	3.92e-06	0.00040172	8.28e-06	7378.0	SWAT_cells_FFA
IKBIP	748.0	1.03657	149.734	76.426	2.4e-06	12:98707632:A:G	62518.0	62518.0	56.0	66.0	0.311321	4.8e-07	0.640389	0.117685	0.00039996	0.00026461	0.0147054	1.09e-05	7403.0	SWAT_cells_FFA
CHPT1	822.0	1.07292	133.746	72.5115	5.73e-08	12:101695540:A:G	-1408.0	-1408.0	75.0	103.0	0.514151	2.72e-09	0.724068	0.109224	0.0001	3.15e-06	0.00033524	1.54e-05	7428.0	SWAT_cells_FFA
NT5DC3	1135.0	1.04215	195.633	75.2101	3.4e-06	12:103863994:A:G	22759.0	22759.0	68.0	82.0	0.386792	5.8e-07	0.736304	0.136445	0.00059994	0.00048026	0.0237402	8.68e-06	7454.0	SWAT_cells_FFA
C12orf75	1156.0	1.04281	221.214	76.8211	1.04e-09	12:105233306:A:G	-1985.0	-1985.0	65.0	84.0	0.603774	8.16e-11	-0.775308	0.104807	0.0001	1.17e-07	2.01e-05	7.71e-06	7473.0	SWAT_cells_FFA
AC002070.1	829.0	1.04566	153.918	75.0775	5.45e-07	12:119583923:A:G	-84157.0	-84157.0	74.0	96.0	0.45283	6.85e-08	-0.695393	0.117885	0.00019998	5.36e-05	0.00371184	1.13e-05	7673.0	SWAT_cells_FFA
KDM2B	644.0	1.03417	95.6091	74.9223	4.42e-06	12:121113484:A:C	-467540.0	-467540.0	49.0	55.0	0.259434	7.46e-07	0.764418	0.143265	0.00059994	0.0003194	0.0170108	1.68e-05	7724.0	SWAT_cells_FFA
RSRC2	502.0	1.02962	58.6334	74.6821	3.04e-09	12:122534347:G:T	7346.0	7346.0	55.0	65.0	0.693396	1.53e-10	-0.944193	0.130026	0.0001	1.11e-07	1.93e-05	2.66e-05	7754.0	SWAT_cells_FFA
AC140121.1	1127.0	0.933263	203.626	68.7278	2.61e-06	12:128375951:A:G	307589.0	307589.0	18.0	19.0	0.0896226	1.21e-07	0.742467	0.128767	0.00209979	0.00090159	0.0384397	3.77e-06	7846.0	SWAT_cells_FFA
STX2	1097.0	1.05279	321.021	77.6968	1.13e-18	12:130812693:A:G	-26574.0	-26574.0	74.0	96.0	0.54717	9.89e-21	1.10727	0.0900343	0.0001	5.44e-17	1.29e-13	5.67e-06	7866.0	SWAT_cells_FFA
POSTN	788.0	1.04652	138.264	76.0952	8.04e-10	13:37496412:A:G	-102433.0	-102433.0	59.0	74.0	0.349057	4.96e-11	-0.822804	0.109632	0.0001	5.17e-08	1e-05	1.26e-05	8109.0	SWAT_cells_FFA
COG6	953.0	1.03569	215.145	77.3755	7.09e-11	13:39659157:G:T	3529.0	3529.0	39.0	45.0	0.212264	4.69e-12	-1.00446	0.125379	0.0001	7.9e-09	2.07e-06	7.56e-06	8123.0	SWAT_cells_FFA
EPSTI1	967.0	1.03491	171.074	75.661	1.39e-08	13:42985632:A:G	-6640.0	-6640.0	75.0	99.0	0.466981	1.15e-09	-0.786343	0.115305	0.0001	1.49e-06	0.00017887	9.46e-06	8149.0	SWAT_cells_FFA
DNAJC15	957.0	1.04834	163.421	75.1661	1.74e-12	13:43023570:C:T	366.0	366.0	50.0	54.0	0.254717	3.15e-14	-1.17416	0.129385	0.0001	9.64e-11	4.31e-08	1.08e-05	8150.0	SWAT_cells_FFA
CCDC122	862.0	1.02525	168.268	76.297	9.86e-09	13:43924877:C:T	45136.0	45136.0	66.0	83.0	0.608491	9.1e-10	0.815609	0.1187	0.0001	1.17e-06	0.00014551	9.02e-06	8160.0	SWAT_cells_FFA
RNASEH2B-AS1	752.0	1.04826	155.578	75.0464	1.93e-09	13:50940695:C:T	29930.0	29930.0	46.0	57.0	0.268868	1e-10	-0.951003	0.12933	0.0001	1.42e-07	2.38e-05	1.14e-05	8244.0	SWAT_cells_FFA
AL359208.1	508.0	1.02795	71.353	74.219	4.05e-07	13:63382994:C:T	-14018.0	-14018.0	77.0	101.0	0.476415	4.07e-08	0.62368	0.103622	0.0001	2.14e-05	0.00166927	2.17e-05	8301.0	SWAT_cells_FFA
PCDH9	604.0	1.02459	103.319	75.9534	1.89e-06	13:67380748:A:G	150302.0	150302.0	44.0	47.0	0.221698	3.37e-07	0.695954	0.125946	0.00019998	0.00015673	0.00933079	1.46e-05	8314.0	SWAT_cells_FFA
LMO7-AS1	867.0	1.0197	147.694	75.7774	3.73e-21	13:75654645:A:G	18650.0	18650.0	76.0	95.0	0.551887	4.56e-24	-1.24297	0.0885616	0.0001	2.39e-19	9.3e-16	9.89e-06	8343.0	SWAT_cells_FFA
AL445242.1	611.0	1.02995	72.8525	71.289	1.86e-11	13:89288955:C:T	125768.0	125768.0	36.0	43.0	0.20283	1.13e-13	0.893984	0.10154	0.0001	7.24e-10	2.67e-07	2.15e-05	8409.0	SWAT_cells_FFA
DOCK9	1022.0	1.05187	221.677	75.6529	1.44e-10	13:99049669:A:G	-36957.0	-36957.0	52.0	62.0	0.292453	6.03e-12	0.950412	0.119431	0.0001	1.27e-08	2.96e-06	8.16e-06	8467.0	SWAT_cells_FFA
TMTC4	982.0	1.04794	218.292	76.9314	1.84e-06	13:100671294:G:T	-3800.0	-3800.0	53.0	61.0	0.287736	3.89e-07	-0.80518	0.146614	0.00029997	0.00027069	0.0149218	8.08e-06	8493.0	SWAT_cells_FFA
TMEM255B	557.0	1.04645	122.094	75.6632	8e-06	13:113810701:C:T	51474.0	51474.0	38.0	44.0	0.207547	1.67e-06	0.748706	0.145657	0.00059994	0.00069384	0.0318194	1.43e-05	8608.0	SWAT_cells_FFA
CDC16	355.0	1.04133	67.0416	73.6063	1.88e-06	13:114232601:C:T	-2287.0	-2287.0	38.0	42.0	0.198113	2.18e-07	0.907962	0.161301	0.00019998	8.57e-05	0.00560467	2.52e-05	8622.0	SWAT_cells_FFA
AL160314.2	1041.0	1.03138	300.003	78.7093	9.84e-10	14:22766246:G:T	-317.0	-317.0	71.0	86.0	0.40566	1.3e-10	0.982287	0.134612	0.0001	1.82e-07	2.92e-05	5.27e-06	8715.0	SWAT_cells_FFA
CHMP4A	851.0	1.03353	204.228	77.9669	3e-08	14:24206363:A:G	-7507.0	-7507.0	31.0	32.0	0.150943	4.76e-09	-1.19539	0.183778	0.0001	4.04e-06	0.00041121	7.85e-06	8785.0	SWAT_cells_FFA
STXBP6	887.0	1.02821	193.162	77.8995	2.23e-16	14:25110071:G:T	59773.0	59773.0	39.0	45.0	0.212264	4.03e-18	-1.24327	0.113162	0.0001	1.79e-14	1.88e-11	8.01e-06	8811.0	SWAT_cells_FFA
PRKD1	581.0	1.02582	145.497	77.6581	1.99e-07	14:30135196:C:T	-56703.0	-56703.0	72.0	90.0	0.424528	3.68e-08	0.833682	0.137988	0.00019998	2.19e-05	0.00170532	1.05e-05	8840.0	SWAT_cells_FFA
LRFN5	593.0	1.04683	58.0304	70.4801	4.94e-06	14:41631350:A:G	23779.0	23779.0	69.0	86.0	0.59434	3.82e-07	0.725342	0.131975	0.0001	0.00019175	0.0111559	3.02e-05	8936.0	SWAT_cells_FFA
LINC00640	1032.0	1.06655	208.891	74.7063	1.35e-14	14:51336193:C:T	3124.0	3124.0	68.0	85.0	0.400943	9.24e-17	-1.03074	0.0999281	0.0001	4.66e-13	3.54e-10	9.51e-06	9010.0	SWAT_cells_FFA
AL358332.1	1021.0	1.04318	221.366	76.1567	8.11e-11	14:51336193:C:T	-49411.0	-49411.0	68.0	85.0	0.400943	3.69e-12	-0.915689	0.11357	0.0001	8.15e-09	2.12e-06	7.72e-06	9011.0	SWAT_cells_FFA
AL365295.1	752.0	1.03248	127.597	75.2117	8.47e-08	14:53227031:A:G	58020.0	58020.0	66.0	80.0	0.622642	8.22e-09	-0.753684	0.118099	0.0001	7.35e-06	0.00069171	1.25e-05	9043.0	SWAT_cells_FFA
GPR135	807.0	1.06768	105.151	71.5191	3.25e-12	14:59466824:C:T	1481.0	1481.0	73.0	90.0	0.424528	1.5e-14	0.963136	0.104312	0.0001	7.59e-11	3.7e-08	1.9e-05	9111.0	SWAT_cells_FFA
AL049869.3	696.0	1.04609	91.4627	72.9369	1.52e-07	14:64522206:C:T	-18163.0	-18163.0	43.0	48.0	0.226415	9.65e-09	-0.933791	0.14715	0.0001	8.15e-06	0.00075875	1.9e-05	9169.0	SWAT_cells_FFA
FUT8	715.0	1.03996	111.609	73.7894	1.89e-08	14:65240040:A:G	-170553.0	-170553.0	53.0	63.0	0.29717	1.02e-09	-0.611438	0.0892983	0.0001	1.23e-06	0.00015217	1.5e-05	9183.0	SWAT_cells_FFA
DPF3	876.0	1.04339	139.105	73.7578	2.43e-10	14:72662412:A:C	-231705.0	-231705.0	72.0	91.0	0.429245	5.99e-12	0.95484	0.119965	0.0001	1.57e-08	3.57e-06	1.23e-05	9266.0	SWAT_cells_FFA
AC005520.2	686.0	1.06201	91.7603	73.0172	2.02e-06	14:73809286:A:G	21930.0	21930.0	35.0	37.0	0.174528	2.11e-07	1.02604	0.182056	0.0001	0.00010602	0.00668281	2.1e-05	9290.0	SWAT_cells_FFA
PTGR2	667.0	1.0212	87.1296	73.9584	4.75e-07	14:73922515:A:G	70670.0	70670.0	72.0	94.0	0.556604	4.63e-08	0.785414	0.131143	0.0001	3.31e-05	0.00246799	1.69e-05	9293.0	SWAT_cells_FFA
AL049780.2	728.0	1.0273	137.646	76.4693	9.61e-10	14:75101435:A:G	-25719.0	-25719.0	74.0	100.0	0.471698	6.77e-11	-0.821062	0.110389	0.0001	8.49e-08	1.54e-05	1.12e-05	9328.0	SWAT_cells_FFA
SPATA7	780.0	1.043	136.572	76.1928	5.19e-07	14:88495121:A:G	110196.0	110196.0	71.0	89.0	0.580189	8.07e-08	0.78182	0.133396	0.0001	4.61e-05	0.00327478	1.25e-05	9436.0	SWAT_cells_FFA
HHIPL1	826.0	1.04488	210.275	78.306	3.84e-07	14:99656394:G:T	11283.0	11283.0	44.0	46.0	0.216981	8.67e-08	0.954666	0.163355	0.0001	5.19e-05	0.00361565	8.22e-06	9582.0	SWAT_cells_FFA
WARS	769.0	1.06227	192.558	76.1665	1.64e-06	14:100322303:A:G	-54503.0	-54503.0	29.0	33.0	0.15566	2.97e-07	0.948909	0.170802	0.00039996	0.00018573	0.0108522	1e-05	9600.0	SWAT_cells_FFA
GOLGA8B	750.0	1.05665	183.419	76.4205	5.48e-10	15:34589103:A:G	599.0	599.0	67.0	79.0	0.372642	3.53e-11	-0.893477	0.117895	0.0001	3.94e-08	8.08e-06	1.02e-05	9837.0	SWAT_cells_FFA
SRP14-AS1	740.0	1.04696	122.109	74.2918	4.4e-06	15:40070166:A:G	30923.0	30923.0	20.0	20.0	0.0943396	6.66e-07	-1.20196	0.22412	0.00029997	0.00036985	0.0190879	1.43e-05	9891.0	SWAT_cells_FFA
CCDC32	646.0	1.0323	98.5876	76.0043	1.83e-06	15:40556152:A:G	-8906.0	-8906.0	74.0	89.0	0.419811	3.28e-07	-0.787573	0.142356	0.00029997	0.00013476	0.00824445	1.61e-05	9914.0	SWAT_cells_FFA
RAD51-AS1	613.0	1.02993	93.5864	74.7416	2.55e-08	15:40553753:A:G	-141355.0	-141355.0	75.0	91.0	0.429245	1.83e-09	-0.888929	0.132337	0.0001	1.6e-06	0.00019022	1.67e-05	9919.0	SWAT_cells_FFA
AC051619.5	509.0	1.02882	78.2481	75.5505	3.18e-12	15:45264631:A:G	-14621.0	-14621.0	60.0	74.0	0.650943	7.31e-14	1.0233	0.11502	0.0001	1.3e-10	5.63e-08	1.99e-05	10039.0	SWAT_cells_FFA
FAM227B	640.0	1.05352	96.1271	73.6218	1.02e-05	15:49692608:A:C	71678.0	71678.0	65.0	78.0	0.367925	1.59e-06	0.662383	0.128559	0.00029997	0.00065988	0.0305705	1.9e-05	10092.0	SWAT_cells_FFA
GABPB1-AS1	712.0	1.06005	81.7861	71.2847	1.45e-17	15:50356743:C:T	1783.0	1783.0	64.0	75.0	0.353774	4.09e-21	1.20468	0.0964186	0.0001	1.46e-16	2.66e-13	2.33e-05	10099.0	SWAT_cells_FFA
AC022087.1	715.0	1.03425	83.9522	72.2905	6.44e-06	15:50320537:A:C	-39658.0	-39658.0	63.0	70.0	0.330189	7.35e-07	0.837784	0.156906	0.00079992	0.00041174	0.0209217	1.92e-05	10101.0	SWAT_cells_FFA
PIGB	732.0	1.05646	122.39	73.2895	7.97e-08	15:55318928:C:T	-33.0	-33.0	63.0	79.0	0.372642	4.88e-09	0.790085	0.121572	0.0001	4.96e-06	0.00049983	1.52e-05	10160.0	SWAT_cells_FFA
RAB27A	732.0	1.03099	125.129	74.3089	6.24e-06	15:55327598:C:T	8484.0	8484.0	25.0	25.0	0.117925	1e-06	1.13545	0.215692	0.00049995	0.00061703	0.0290787	1.26e-05	10161.0	SWAT_cells_FFA
ADAM10	902.0	1.03331	167.092	75.5337	8.93e-08	15:58463974:C:T	-285818.0	-285818.0	32.0	35.0	0.165094	9.4e-09	-0.964211	0.151802	0.0001	1.02e-05	0.00092354	9.59e-06	10205.0	SWAT_cells_FFA
LACTB	803.0	1.06232	142.892	73.4565	4.69e-06	15:63224560:A:G	102726.0	102726.0	70.0	100.0	0.471698	6.2e-07	0.600718	0.111654	0.00019998	0.00041375	0.0209458	1.35e-05	10267.0	SWAT_cells_FFA
RPS27L	796.0	1.01682	150.67	75.5901	9.98e-08	15:63142930:A:G	-15092.0	-15092.0	27.0	30.0	0.141509	1.08e-08	-1.03153	0.163214	0.0001	1.24e-05	0.0010902	9.51e-06	10268.0	SWAT_cells_FFA
CA12	745.0	1.01917	142.465	76.8942	2.11e-06	15:63395001:A:G	13154.0	13154.0	57.0	68.0	0.320755	4.49e-07	-0.620462	0.113693	0.00049995	0.0002548	0.0142473	1.02e-05	10271.0	SWAT_cells_FFA
LINC01169	849.0	1.03713	160.499	75.9336	8.02e-09	15:66574623:C:T	-7568.0	-7568.0	40.0	45.0	0.787736	6.55e-10	1.0367	0.149303	0.0001	7.65e-07	9.94e-05	1.02e-05	10334.0	SWAT_cells_FFA
IQCH-AS1	890.0	1.02767	162.984	75.8431	4.26e-09	15:67511204:A:G	-10641.0	-10641.0	44.0	52.0	0.754717	3.1e-10	-0.770513	0.108411	0.0001	4.63e-07	6.38e-05	9.46e-06	10346.0	SWAT_cells_FFA
MAP2K5	888.0	1.05671	156.415	74.8337	2.15e-07	15:67543731:C:T	1027.0	1027.0	41.0	50.0	0.235849	2.21e-08	-0.682293	0.110803	0.0001	1.83e-05	0.00148786	1.19e-05	10348.0	SWAT_cells_FFA
LOXL1	600.0	1.03289	86.6218	73.71	4.89e-07	15:73936724:A:G	10734.0	10734.0	55.0	66.0	0.688679	4.55e-08	0.641914	0.107114	0.0001	3e-05	0.00225613	1.84e-05	10436.0	SWAT_cells_FFA
SCAMP5	481.0	1.0277	72.9997	74.4659	1.83e-11	15:74961073:A:G	3853.0	3853.0	69.0	94.0	0.443396	3.7e-13	-0.898978	0.105115	0.0001	7.49e-10	2.72e-07	2.11e-05	10473.0	SWAT_cells_FFA
RPP25	481.0	1.00955	75.4989	75.474	1.75e-05	15:74961073:A:G	3608.0	3608.0	69.0	94.0	0.443396	3.96e-06	-0.547565	0.111154	0.00169983	0.00123128	0.0490148	1.8e-05	10474.0	SWAT_cells_FFA
SCAPER	498.0	1.0331	52.8962	72.1394	2.33e-05	15:76479721:C:T	-425724.0	-425724.0	47.0	50.0	0.235849	3.35e-06	0.623571	0.12551	0.00079992	0.00097437	0.0409666	3.02e-05	10511.0	SWAT_cells_FFA
PSMA4	771.0	1.04742	162.762	75.841	5.61e-06	15:78709357:C:T	168951.0	168951.0	53.0	61.0	0.712264	1.14e-06	0.477246	0.0912102	0.00059994	0.0006416	0.0299266	1.08e-05	10543.0	SWAT_cells_FFA
CHRNA5	776.0	1.03047	159.581	75.994	4.54e-07	15:78519390:A:G	-46131.0	-46131.0	65.0	79.0	0.372642	6.67e-08	0.694077	0.117545	0.0001	5.35e-05	0.00371184	9.85e-06	10544.0	SWAT_cells_FFA
AC104041.1	611.0	1.02528	109.904	75.1648	1.16e-07	15:81972521:A:G	-41059.0	-41059.0	31.0	35.0	0.165094	1.17e-08	1.0398	0.164964	0.0001	9.46e-06	0.00087208	1.38e-05	10597.0	SWAT_cells_FFA
LINC01584	929.0	0.90797	71.7902	58.3939	6.06e-07	15:86154769:G:T	38021.0	38021.0	16.0	17.0	0.0801887	1.07e-09	0.716271	0.104795	0.00049995	0.00011363	0.00709533	8.68e-06	10663.0	SWAT_cells_FFA
AC090825.1	956.0	1.02975	260.526	78.4537	2.3e-12	15:99821256:A:G	15462.0	15462.0	38.0	49.0	0.231132	1.48e-13	-0.993424	0.113566	0.0001	3.15e-10	1.24e-07	6e-06	10833.0	SWAT_cells_FFA
ASB7	1041.0	1.06452	294.134	77.3618	6.16e-06	15:99745500:G:T	-857035.0	-857035.0	44.0	54.0	0.745283	1.62e-06	0.708115	0.137562	0.00069993	0.00117001	0.0472974	6.67e-06	10843.0	SWAT_cells_FFA
LRRK1	998.0	1.03422	299.353	79.024	9.67e-07	15:100959076:C:T	39748.0	39748.0	40.0	46.0	0.783019	2.73e-07	0.718848	0.128936	0.00039996	0.00021587	0.0122461	5.38e-06	10850.0	SWAT_cells_FFA
AC009041.2	767.0	1.04338	167.722	76.4538	4.03e-06	16:976398:A:G	-5199.0	-5199.0	71.0	90.0	0.424528	8.69e-07	-0.684183	0.129118	0.00039996	0.00048365	0.0238216	1.02e-05	10932.0	SWAT_cells_FFA
FLYWCH1	581.0	1.04367	149.236	77.9965	6.02e-06	16:2936322:C:T	24384.0	24384.0	67.0	88.0	0.415094	1.74e-06	0.656592	0.127999	0.00039996	0.00064861	0.0300994	1.15e-05	11051.0	SWAT_cells_FFA
AC108134.2	601.0	1.03637	144.631	76.8779	3.92e-06	16:3084753:A:G	-72731.0	-72731.0	79.0	104.0	0.509434	9.01e-07	-0.7176	0.13565	0.00029997	0.00042482	0.0214664	1.13e-05	11075.0	SWAT_cells_FFA
AC087190.1	1111.0	1.05399	257.671	76.1215	2.4e-14	16:9119562:A:C	12387.0	12387.0	43.0	48.0	0.226415	3.43e-16	-1.28119	0.127671	0.0001	1.5e-12	9.97e-10	7.12e-06	11168.0	SWAT_cells_FFA
NPIPB2	991.0	1.05079	180.817	74.2398	1.19e-16	16:11977484:C:T	840.0	840.0	67.0	93.0	0.438679	2.9e-19	0.97174	0.0840854	0.0001	4.24e-15	5.03e-12	9.93e-06	11215.0	SWAT_cells_FFA
SNX29	991.0	1.04643	188.91	75.0299	1.86e-06	16:11966722:C:T	-10013.0	-10013.0	32.0	37.0	0.174528	2.79e-07	-0.749051	0.134469	0.0001	0.00023752	0.0134187	9.24e-06	11216.0	SWAT_cells_FFA
KNOP1	652.0	1.01491	153.346	78.6321	7.67e-08	16:19716676:A:G	-1560.0	-1560.0	31.0	33.0	0.15566	1.56e-08	1.09216	0.175089	0.0001	9.86e-06	0.00090022	9.22e-06	11319.0	SWAT_cells_FFA
ACSM5	625.0	1.03932	121.951	76.6797	6.73e-07	16:20441179:A:G	31644.0	31644.0	50.0	60.0	0.283019	1.19e-07	-0.792388	0.13732	0.0001	5.57e-05	0.00382054	1.37e-05	11327.0	SWAT_cells_FFA
SLC5A11	835.0	1.03609	208.365	77.168	2.04e-13	16:24726420:A:G	-119422.0	-119422.0	39.0	41.0	0.806604	6.04e-15	-1.38104	0.146524	0.0001	1.76e-11	9.63e-09	7.83e-06	11405.0	SWAT_cells_FFA
AC009093.2	316.0	1.0289	50.7779	75.8523	7.06e-08	16:29119699:C:T	-19963.0	-19963.0	58.0	71.0	0.665094	7.71e-09	-0.746598	0.116726	0.0001	2.46e-06	0.00027324	3.06e-05	11473.0	SWAT_cells_FFA
AC009093.1	314.0	1.03719	50.9555	75.2599	2.27e-06	16:29221356:A:G	315.0	315.0	79.0	100.0	0.528302	3.67e-07	-0.768119	0.13952	0.00019998	8.13e-05	0.00538556	3.22e-05	11474.0	SWAT_cells_FFA
SIAH1	460.0	1.01473	77.5889	76.2744	1.39e-05	16:48356601:G:T	-91802.0	-91802.0	74.0	100.0	0.528302	3.43e-06	0.632189	0.127396	0.00079992	0.00096548	0.0406554	1.82e-05	11655.0	SWAT_cells_FFA
AC109136.1	1042.0	0.880107	73.6969	50.8021	2.85e-07	16:54729068:C:T	-320251.0	-320251.0	13.0	15.0	0.0707547	1.69e-11	0.451669	0.0583754	0.00029997	7.98e-05	0.00530043	6.62e-06	11741.0	SWAT_cells_FFA
AC092131.1	720.0	1.03116	115.579	75.6043	3.67e-18	16:64418151:A:G	53369.0	53369.0	37.0	46.0	0.216981	1.12e-20	1.25721	0.102452	0.0001	1.39e-16	2.66e-13	1.37e-05	11845.0	SWAT_cells_FFA
LINC02126	877.0	1.03022	140.464	75.133	2.35e-09	16:65145279:A:G	-31435.0	-31435.0	77.0	102.0	0.518868	1.29e-10	-0.814549	0.111599	0.0001	2.07e-07	3.29e-05	1.12e-05	11847.0	SWAT_cells_FFA
SLC7A6	440.0	1.0032	43.9947	73.8374	7.52e-09	16:68283158:C:T	18641.0	18641.0	71.0	88.0	0.584906	3.48e-10	0.832309	0.11752	0.0001	3.15e-07	4.67e-05	2.96e-05	11947.0	SWAT_cells_FFA
TANGO6	544.0	1.03387	58.1234	72.4757	2.32e-09	16:68799040:C:T	-44492.0	-44492.0	52.0	60.0	0.283019	5.8200000000000003e-11	-0.892915	0.119524	0.0001	7.79e-08	1.45e-05	2.77e-05	11961.0	SWAT_cells_FFA
KLHDC4	869.0	1.06317	226.65	75.1512	1.65e-07	16:87716028:A:C	-49965.0	-49965.0	79.0	102.0	0.481132	1.75e-08	0.780724	0.125703	0.0001	1.91e-05	0.00154151	8.58e-06	12272.0	SWAT_cells_FFA
SPG7	581.0	1.04193	106.429	72.6931	3.38e-08	16:89508168:A:G	17448.0	17448.0	80.0	104.0	0.490566	1.51e-09	0.745269	0.110265	0.0001	2.09e-06	0.00023933	1.59e-05	12325.0	SWAT_cells_FFA
SPIRE2	423.0	1.02554	68.5536	74.0609	1.66e-06	16:89808838:C:T	-9342.0	-9342.0	61.0	69.0	0.325472	2.04e-07	0.844685	0.14966	0.0001	8.92e-05	0.00577694	2.22e-05	12340.0	SWAT_cells_FFA
C17orf97	483.0	1.02535	178.749	78.6245	1.44e-12	17:409857:A:G	-469.0	-469.0	49.0	56.0	0.264151	9.38e-14	1.12444	0.127143	0.0001	1.46e-10	6.22e-08	8.49e-06	12362.0	SWAT_cells_FFA
SERPINF2	790.0	1.0195	239.286	78.6205	2.73e-08	17:1737415:C:T	-5422.0	-5422.0	34.0	39.0	0.183962	4.97e-09	0.978859	0.150719	0.0001	5.14e-06	0.00051561	6.1e-06	12401.0	SWAT_cells_FFA
SERPINF1	783.0	1.03565	245.556	78.8853	6.08e-06	17:1769810:A:G	7780.0	7780.0	65.0	81.0	0.382075	2.01e-06	0.424858	0.0834052	0.00059994	0.00116468	0.0471876	6.62e-06	12402.0	SWAT_cells_FFA
RTN4RL1	797.0	1.02417	258.723	79.5483	2e-07	17:2014316:A:G	-11019.0	-11019.0	49.0	55.0	0.259434	5.37e-08	0.824352	0.138428	0.0001	4.04e-05	0.00290597	5.82e-06	12407.0	SWAT_cells_FFA
ASPA	828.0	1.05802	231.5	77.8537	5.62e-06	17:3512878:A:G	40503.0	40503.0	71.0	91.0	0.570755	1.58e-06	-0.635293	0.12327	0.00069993	0.00086245	0.0370605	8.13e-06	12443.0	SWAT_cells_FFA
TMEM220	999.0	1.03956	302.795	79.4166	6.93e-07	17:10706896:A:G	-23421.0	-23421.0	78.0	104.0	0.509434	2.03e-07	0.701167	0.124211	0.00029997	0.00014764	0.00885408	5.51e-06	12684.0	SWAT_cells_FFA
CDRT4	775.0	1.05055	169.901	76.2565	5.91e-06	17:15491058:C:T	-12551.0	-12551.0	71.0	84.0	0.603774	1.3e-06	0.688151	0.132301	0.0009999	0.00069298	0.0318194	1.06e-05	12733.0	SWAT_cells_FFA
PRPSAP2	427.0	1.03114	60.2333	76.2848	3.04e-06	17:18926974:A:G	86888.0	86888.0	53.0	59.0	0.278302	6.12e-07	-0.845407	0.157041	0.00019998	0.00013807	0.00839065	2.62e-05	12818.0	SWAT_cells_FFA
AC011840.1	515.0	0.916477	34.3161	68.7765	1.09e-08	17:30335741:C:T	-241260.0	-241260.0	12.0	12.0	0.0566038	1.25e-10	0.920582	0.126019	0.00019998	1.33e-06	0.00016297	1.95e-05	12992.0	SWAT_cells_FFA
LINC00910	507.0	1.04296	73.3799	75.2387	3.16e-10	17:43201393:A:G	-187807.0	-187807.0	35.0	38.0	0.179245	1.31e-11	1.18967	0.152684	0.0001	1.07e-08	2.6e-06	2.33e-05	13330.0	SWAT_cells_FFA
ARL4D	506.0	1.03595	75.4774	76.2514	2.54e-07	17:43397711:C:T	-1283.0	-1283.0	44.0	52.0	0.245283	3.63e-08	0.722175	0.119463	0.0001	1.28e-05	0.00111402	2.16e-05	13331.0	SWAT_cells_FFA
SOST	521.0	0.668425	21.4367	48.3871	6.24e-07	17:44261630:G:T	502838.0	502838.0	11.0	12.0	0.0566038	2.12e-11	0.423664	0.0551087	0.00349965	0.00060857	0.0287298	1.88e-06	13337.0	SWAT_cells_FFA
AC126544.2	524.0	1.00698	67.6106	73.5768	9.97e-09	17:45832722:A:G	244342.0	244342.0	37.0	43.0	0.20283	4.51e-10	0.796208	0.113333	0.0001	6.09e-07	8.06e-05	1.98e-05	13413.0	SWAT_cells_FFA
KANSL1	451.0	1.02842	57.9383	73.3401	2.45e-09	17:46712837:A:G	487447.0	487447.0	32.0	36.0	0.169811	8.02e-11	0.993595	0.134249	0.0001	8.94e-08	1.59e-05	2.68e-05	13423.0	SWAT_cells_FFA
ARL17B	477.0	1.01956	64.7935	74.5512	1.63e-17	17:46712837:A:G	351039.0	351039.0	32.0	36.0	0.169811	3.41e-20	1.37056	0.113974	0.0001	5.34e-16	8.1e-13	2.25e-05	13425.0	SWAT_cells_FFA
LRRC37A2	481.0	1.03461	61.488	74.263	7.95e-06	17:45948522:A:C	-562990.0	-562990.0	39.0	46.0	0.783019	1.32e-06	-0.746627	0.143655	0.00059994	0.00037005	0.0190879	2.63e-05	13426.0	SWAT_cells_FFA
ARL17A	482.0	1.04375	58.3916	72.4264	1.28e-06	17:45981274:A:G	-598409.0	-598409.0	46.0	55.0	0.740566	1.09e-07	-0.748753	0.129305	0.0001	4.84e-05	0.00341337	2.94e-05	13428.0	SWAT_cells_FFA
EFCAB13	566.0	1.06698	69.1221	72.2718	1.57e-06	17:47361586:C:T	38295.0	38295.0	67.0	87.0	0.410377	1.35e-07	0.650383	0.11328	0.0001	5.71e-05	0.00390301	2.88e-05	13442.0	SWAT_cells_FFA
PDK2	699.0	1.0344	213.899	78.39	1.55e-10	17:50107013:A:G	12275.0	12275.0	53.0	65.0	0.693396	1.53e-11	-0.933483	0.120331	0.0001	1.81e-08	4.04e-06	7.54e-06	13535.0	SWAT_cells_FFA
SPATA20	695.0	1.03862	179.717	77.2119	2.71e-06	17:50559173:A:G	16114.0	16114.0	61.0	73.0	0.34434	6.3e-07	-0.785867	0.146169	0.00039996	0.00035696	0.0185174	9.23e-06	13562.0	SWAT_cells_FFA
PRKCA	799.0	1.03944	161.363	75.0978	2.2e-11	17:66275606:C:T	-27008.0	-27008.0	45.0	50.0	0.235849	5.75e-13	1.01226	0.119671	0.0001	1.62e-09	5.08e-07	1.03e-05	13766.0	SWAT_cells_FFA
PRKCA-AS1	790.0	1.04765	163.807	75.5226	5.75e-09	17:66275606:C:T	-141249.0	-141249.0	45.0	50.0	0.235849	4.02e-10	0.938452	0.133103	0.0001	4.77e-07	6.44e-05	1.07e-05	13767.0	SWAT_cells_FFA
ABCA8	682.0	1.02674	144.317	76.5237	1.07e-10	17:68931279:C:T	-24114.0	-24114.0	79.0	101.0	0.476415	5.67e-12	-0.922729	0.11576	0.0001	9.4e-09	2.37e-06	1.06e-05	13804.0	SWAT_cells_FFA
ABCA5	773.0	1.02325	172.575	77.735	5.29e-07	17:69289494:A:G	-37751.0	-37751.0	59.0	66.0	0.311321	1.11e-07	-0.775435	0.133999	0.0001	7.28e-05	0.0049034	8.67e-06	13809.0	SWAT_cells_FFA
CARD14	867.0	1.03497	270.39	78.6721	1.73e-07	17:80215535:C:T	45542.0	45542.0	53.0	60.0	0.283019	3.85e-08	0.835229	0.138486	0.0001	3.25e-05	0.00243187	5.99e-06	14032.0	SWAT_cells_FFA
NDUFAF8	675.0	1.03692	147.122	77.0359	1.27e-06	17:81288009:A:C	48703.0	48703.0	68.0	90.0	0.424528	2.61e-07	0.628019	0.112424	0.00019998	0.00013423	0.00823089	1.12e-05	14060.0	SWAT_cells_FFA
NAPG	1092.0	1.02021	346.382	80.1428	1.19e-12	18:10555123:C:T	29217.0	29217.0	70.0	96.0	0.45283	1.3e-13	-0.901809	0.102769	0.0001	2.63e-10	1.06e-07	4.23e-06	14294.0	SWAT_cells_FFA
AC007922.4	805.0	0.897365	72.0479	60.438	1.9e-08	18:24215138:C:T	-285262.0	-285262.0	11.0	11.0	0.948113	1.46e-11	-0.991677	0.127654	0.00019998	5.69e-06	0.00055878	7.89e-06	14417.0	SWAT_cells_FFA
AC009899.1	821.0	1.03932	124.517	74.0093	9.31e-06	18:37632509:C:T	67227.0	67227.0	34.0	38.0	0.820755	1.52e-06	-0.823344	0.159482	0.00139986	0.0008733	0.0374675	1.34e-05	14520.0	SWAT_cells_FFA
AC087683.3	636.0	0.941248	77.316	71.8453	9.26e-06	18:41121463:A:C	-994076.0	-994076.0	41.0	48.0	0.226415	1.05e-06	0.510761	0.0972339	0.00249975	0.00112143	0.0458087	1.06e-05	14534.0	SWAT_cells_FFA
TCF4-AS1	683.0	1.05518	115.308	73.7856	1.32e-06	18:56353305:G:T	900771.0	900771.0	75.0	104.0	0.490566	1.48e-07	-0.686768	0.120068	0.0001	9.12e-05	0.00587104	1.6e-05	14630.0	SWAT_cells_FFA
ALPK2	1077.0	1.03103	226.564	75.9192	3.56e-08	18:58585107:C:T	-43985.0	-43985.0	47.0	55.0	0.259434	3.59e-09	0.889648	0.135465	0.0001	5.54e-06	0.00054622	6.96e-06	14667.0	SWAT_cells_FFA
PIGN	847.0	1.02721	195.383	77.4895	1.74e-06	18:62186618:C:T	-501.0	-501.0	13.0	13.0	0.0613208	4.02e-07	-1.41892	0.258733	0.00039996	0.00027028	0.0149218	7.87e-06	14701.0	SWAT_cells_FFA
PHLPP1	817.0	1.03311	175.279	77.4042	5.61e-09	18:62631114:C:T	-84428.0	-84428.0	18.0	18.0	0.0849057	6.38e-10	1.48548	0.213762	0.0001	6.14e-07	8.09e-05	9.13e-06	14709.0	SWAT_cells_FFA
WDR18	618.0	1.02878	271.351	81.7147	2.29e-09	19:984533:C:T	261.0	261.0	74.0	103.0	0.485849	6.96e-10	-0.689108	0.0994342	0.0001	4.07e-07	5.81e-05	5.73e-06	14913.0	SWAT_cells_FFA
LSM7	682.0	1.04401	278.787	81.4891	2.23e-17	19:2356477:A:G	27865.0	27865.0	59.0	72.0	0.660377	1.87e-18	1.15396	0.103472	0.0001	1.45e-15	1.88e-12	6.17e-06	14987.0	SWAT_cells_FFA
PLIN3	681.0	1.02407	229.965	79.6515	5.52e-09	19:4866427:C:T	-1268.0	-1268.0	43.0	47.0	0.221698	1.09e-09	-0.841176	0.123138	0.0001	9.06e-07	0.00011493	6.55e-06	15094.0	SWAT_cells_FFA
OR7D2	660.0	1.02215	145.892	76.7809	7.63e-06	19:9190490:G:T	11510.0	11510.0	31.0	32.0	0.150943	1.88e-06	0.757477	0.148223	0.00079992	0.00094841	0.0401223	1.02e-05	15222.0	SWAT_cells_FFA
CDC37	599.0	1.03559	125.156	77.0365	8.91e-06	19:10325886:C:T	-94236.0	-94236.0	24.0	25.0	0.117925	2.33e-06	-1.08092	0.213717	0.00069993	0.00086209	0.0370605	1.3e-05	15273.0	SWAT_cells_FFA
DNASE2	485.0	1.04139	123.476	77.7547	2.36e-06	19:12621060:A:G	-260407.0	-260407.0	22.0	23.0	0.108491	5.91e-07	1.08813	0.201813	0.00019998	0.00020445	0.0116954	1.37e-05	15375.0	SWAT_cells_FFA
ZNF738	413.0	1.03703	58.3125	73.6739	1.03e-07	19:21403434:C:T	44503.0	44503.0	74.0	98.0	0.462264	7.2e-09	-0.731707	0.114124	0.0001	3.78e-06	0.00039031	2.81e-05	15653.0	SWAT_cells_FFA
AC010615.2	420.0	1.0451	50.9266	72.0614	1.1e-08	19:21396736:C:T	-67173.0	-67173.0	76.0	103.0	0.514151	3.33e-10	-0.768846	0.108412	0.0001	2.87e-07	4.35e-05	3.4e-05	15655.0	SWAT_cells_FFA
AC123912.1	459.0	1.06377	61.7594	72.0707	2.87e-12	19:21483408:C:T	-85830.0	-85830.0	43.0	47.0	0.778302	1.62e-14	-1.19116	0.129251	0.0001	4.12e-11	2.08e-08	3.16e-05	15658.0	SWAT_cells_FFA
ZNF100	466.0	1.0239	64.0703	74.4404	6.23e-12	19:21709238:C:T	-58342.0	-58342.0	66.0	79.0	0.372642	1.05e-13	1.02607	0.116325	0.0001	2.36e-10	9.89e-08	2.35e-05	15661.0	SWAT_cells_FFA
ZNF98	478.0	1.03164	70.1833	75.2748	5.45e-07	19:22355060:C:T	-177426.0	-177426.0	73.0	94.0	0.556604	7.12e-08	0.711175	0.120747	0.00019998	2.74e-05	0.00208545	2.26e-05	15671.0	SWAT_cells_FFA
LINC01791	667.0	1.03478	153.017	77.6952	5.51e-11	19:31227583:A:G	60125.0	60125.0	42.0	51.0	0.240566	3.92e-12	0.996614	0.123804	0.0001	4.35e-09	1.24e-06	1.06e-05	15735.0	SWAT_cells_FFA
CHST8	704.0	1.01955	173.887	77.374	8.24e-06	19:32976026:C:T	-645928.0	-645928.0	14.0	14.0	0.0660377	2.25e-06	1.15118	0.227192	0.00159984	0.00124862	0.0495214	8.39e-06	15774.0	SWAT_cells_FFA
ZNF302	743.0	1.02539	198.845	78.1028	2.12e-12	19:34682547:A:G	4907.0	4907.0	30.0	34.0	0.160377	1.19e-13	-1.17387	0.133485	0.0001	2.41e-10	9.95e-08	7.64e-06	15789.0	SWAT_cells_FFA
ACTN4	658.0	1.04356	114.243	74.8613	1.35e-06	19:38691925:C:T	44275.0	44275.0	72.0	95.0	0.448113	1.87e-07	0.643538	0.113608	0.0001	0.00010329	0.00655446	1.5e-05	15956.0	SWAT_cells_FFA
AC005392.2	427.0	0.872643	28.6738	55.8448	3e-07	19:43309176:C:T	-22255.0	-22255.0	12.0	14.0	0.0660377	1.51e-10	0.434596	0.0598238	0.00039996	3.98e-05	0.00287224	1.59e-05	16112.0	SWAT_cells_FFA
DMPK	664.0	1.04896	193.564	77.8834	7.28e-10	19:45781076:G:T	-1477.0	-1477.0	75.0	96.0	0.45283	7.39e-11	-0.793151	0.106912	0.0001	6.38e-08	1.22e-05	9.17e-06	16216.0	SWAT_cells_FFA
PNMA8A	612.0	1.03257	173.928	77.6617	1.67e-11	19:46471049:A:C	-515.0	-515.0	44.0	48.0	0.226415	1.02e-12	1.09605	0.131475	0.0001	1.51e-09	4.88e-07	9.16e-06	16242.0	SWAT_cells_FFA
FKRP	625.0	1.01933	160.664	77.3087	8.52e-06	19:46704397:A:G	-41650.0	-41650.0	36.0	40.0	0.188679	2.31e-06	-0.857488	0.169468	0.00119988	0.00119508	0.0480847	9.07e-06	16255.0	SWAT_cells_FFA
SLC1A5	624.0	1.03755	160.066	76.9787	1.48e-08	19:46784893:A:C	-3702.0	-3702.0	74.0	94.0	0.556604	1.71e-09	-0.700424	0.104048	0.0001	1.44e-06	0.00017342	1.03e-05	16258.0	SWAT_cells_FFA
C5AR1	681.0	1.03024	186.702	77.7398	1.49e-11	19:47256616:G:T	-33408.0	-33408.0	74.0	97.0	0.457547	9.21e-13	-0.889604	0.106429	0.0001	1.51e-09	4.88e-07	8.4e-06	16269.0	SWAT_cells_FFA
PLA2G4C	719.0	1.0241	194.009	78.875	1.95e-07	19:48119288:A:G	8470.0	8470.0	37.0	41.0	0.193396	4.58e-08	0.88752	0.148124	0.0001	2.93e-05	0.00221897	7.76e-06	16295.0	SWAT_cells_FFA
FPR3	996.0	1.04616	297.959	78.2615	2.91e-09	19:51795028:C:T	-130.0	-130.0	46.0	50.0	0.235849	3.82e-10	0.979809	0.138749	0.0001	4.46e-07	6.24e-05	5.85e-06	16480.0	SWAT_cells_FFA
ZNF83	850.0	1.01654	258.085	78.7298	5.8e-07	19:52617918:A:G	-72579.0	-72579.0	65.0	84.0	0.396226	1.48e-07	0.68997	0.120629	0.00029997	0.00012854	0.00795346	5.54e-06	16518.0	SWAT_cells_FFA
ZNF320	787.0	1.03007	274.075	79.8097	4.83e-06	19:52897507:A:C	-187.0	-187.0	74.0	100.0	0.471698	1.8e-06	-0.597023	0.116571	0.00069993	0.00107044	0.0440556	5.72e-06	16523.0	SWAT_cells_FFA
ZNF304	849.0	1.04815	205.362	77.2713	2.36e-06	19:57359773:A:C	8465.0	8465.0	51.0	56.0	0.735849	5.44e-07	0.944037	0.174449	0.00039996	0.00032842	0.0173335	8.6e-06	16700.0	SWAT_cells_FFA
AC008969.1	656.0	1.04867	128.091	76.0617	1.49e-09	19:58007148:A:G	5086.0	5086.0	42.0	47.0	0.221698	9.93e-11	1.03657	0.140937	0.0001	8.81e-08	1.58e-05	1.38e-05	16736.0	SWAT_cells_FFA
TMEM18	722.0	1.03013	133.226	76.5638	3.46e-07	2:669023:C:T	-8384.0	-8384.0	24.0	26.0	0.122642	5.49e-08	1.03881	0.174599	0.0001	3.37e-05	0.00250747	1.18e-05	16790.0	SWAT_cells_FFA
TAF1B	871.0	1.06009	206.587	76.8011	1.51e-12	2:9843557:G:T	113.0	113.0	77.0	101.0	0.523585	5.03e-14	0.946089	0.105402	0.0001	8.16e-11	3.91e-08	9.23e-06	16884.0	SWAT_cells_FFA
TTC32	966.0	1.04333	206.132	76.3117	2.82e-06	2:19897175:A:C	-4809.0	-4809.0	28.0	30.0	0.141509	5.66e-07	1.03215	0.191058	0.00049995	0.00041321	0.0209458	8.3e-06	16969.0	SWAT_cells_FFA
LTBP1	842.0	1.05875	149.64	73.3875	1.16e-10	2:33167844:A:G	220890.0	220890.0	77.0	98.0	0.537736	2.22e-12	0.878778	0.10754	0.0001	5.93e-09	1.65e-06	1.26e-05	17149.0	SWAT_cells_FFA
MSH2	786.0	1.04844	181.361	75.4912	6.18e-06	2:47476845:G:T	73875.0	73875.0	31.0	34.0	0.160377	1.21e-06	0.938826	0.179874	0.00079992	0.0007892	0.0350157	9.75e-06	17292.0	SWAT_cells_FFA
FOXN2	787.0	1.03305	132.318	73.3807	4.65e-06	2:48470543:A:G	155905.0	155905.0	53.0	62.0	0.292453	6.05e-07	0.769772	0.142919	0.00049995	0.00047486	0.0235162	1.21e-05	17299.0	SWAT_cells_FFA
CLHC1	900.0	1.07353	119.778	70.6968	1.58e-12	2:55222182:C:T	-10382.0	-10382.0	36.0	41.0	0.193396	4.32e-15	1.16417	0.122589	0.0001	3.52e-11	1.81e-08	1.73e-05	17335.0	SWAT_cells_FFA
EFEMP1	769.0	1.01508	131.469	75.8621	2.9e-06	2:55875609:A:G	-48531.0	-48531.0	26.0	30.0	0.141509	5.41e-07	-0.771606	0.142546	0.00029997	0.00033674	0.0176363	1.08e-05	17343.0	SWAT_cells_FFA
C2orf74	627.0	1.05952	86.1726	71.689	3.25e-10	2:61123002:A:G	-22067.0	-22067.0	68.0	87.0	0.410377	4.24e-12	0.915455	0.113958	0.0001	9.7e-09	2.43e-06	2.2e-05	17371.0	SWAT_cells_FFA
AC092155.1	526.0	1.04056	69.9625	71.9197	1.56e-05	2:62847898:A:C	185068.0	185068.0	65.0	78.0	0.632075	2e-06	0.729046	0.143064	0.00059994	0.00081496	0.0358668	2.4e-05	17387.0	SWAT_cells_FFA
MEIS1	904.0	1.02874	192.304	77.1693	6.08e-06	2:66869997:A:C	436544.0	436544.0	59.0	67.0	0.316038	1.55e-06	-0.623712	0.120914	0.00149985	0.00095077	0.0401599	8.08e-06	17426.0	SWAT_cells_FFA
ALMS1	499.0	1.04019	64.2768	74.3523	3.86e-06	2:73384153:A:G	-1606.0	-1606.0	54.0	65.0	0.306604	5.78e-07	0.664512	0.12312	0.00019998	0.00017467	0.0102785	2.61e-05	17512.0	SWAT_cells_FFA
AC073263.1	605.0	1.03683	99.3639	75.8045	1.32e-06	2:74115440:A:G	-8526.0	-8526.0	67.0	89.0	0.419811	2.18e-07	0.644719	0.114547	0.00019998	9.32e-05	0.00596876	1.65e-05	17528.0	SWAT_cells_FFA
INO80B	702.0	1.02652	138.081	77.3482	6.28e-06	2:75252132:A:G	797044.0	797044.0	55.0	64.0	0.301887	1.65e-06	0.65626	0.127612	0.00049995	0.00071097	0.0323873	1.11e-05	17541.0	SWAT_cells_FFA
LINC01291	792.0	1.02238	147.676	75.56	2.6e-16	2:75008736:G:T	90587.0	90587.0	72.0	97.0	0.457547	1.47e-18	0.955755	0.0852987	0.0001	1.91e-14	1.93e-11	1.01e-05	17564.0	SWAT_cells_FFA
AC104135.1	789.0	1.0248	157.35	76.6243	9.59e-14	2:75015736:G:T	90889.0	90889.0	76.0	104.0	0.490566	2.06e-15	0.854398	0.0885074	0.0001	8.05e-12	4.78e-09	9.61e-06	17565.0	SWAT_cells_FFA
EVA1A	885.0	1.05624	175.988	75.9864	3.98e-08	2:75540583:A:G	-29140.0	-29140.0	76.0	102.0	0.518868	4.14e-09	0.779512	0.119272	0.0001	3.51e-06	0.00036811	1.06e-05	17572.0	SWAT_cells_FFA
THNSL2	270.0	1.02275	39.9789	73.0258	6.41e-14	2:88147373:G:T	-22923.0	-22923.0	46.0	55.0	0.740566	2.62e-16	1.15562	0.114501	0.0001	1.38e-12	9.68e-10	3.73e-05	17660.0	SWAT_cells_FFA
ANKRD36	286.0	1.01643	34.1134	73.7948	1.95e-05	2:97661341:C:T	548122.0	548122.0	54.0	61.0	0.712264	3.5e-06	0.697266	0.140653	0.00069993	0.00058548	0.0279788	4.19e-05	17714.0	SWAT_cells_FFA
ANKRD36B	358.0	1.01816	48.6135	74.0793	6.3e-08	2:97559400:C:T	-30566.0	-30566.0	66.0	81.0	0.617925	4.47e-09	-0.84694	0.12993	0.0001	2.41e-06	0.00026934	2.97e-05	17718.0	SWAT_cells_FFA
CNGA3	455.0	1.01828	54.6553	73.0593	1.75e-10	2:98319513:C:T	-26643.0	-26643.0	15.0	15.0	0.0707547	3.21e-12	1.61384	0.199432	0.0001	6.76e-09	1.83e-06	2.65e-05	17726.0	SWAT_cells_FFA
AC092675.1	456.0	1.01695	53.7182	72.3012	2.53e-05	2:98319513:C:T	-36493.0	-36493.0	15.0	15.0	0.0707547	3.79e-06	0.999588	0.202459	0.00139986	0.00120806	0.048334	2.67e-05	17728.0	SWAT_cells_FFA
UNC50	532.0	1.04328	61.7798	72.3351	2.48e-05	2:98537766:C:T	-70814.0	-70814.0	55.0	63.0	0.29717	3.71e-06	-0.667841	0.135124	0.00079992	0.00113525	0.0462347	2.77e-05	17731.0	SWAT_cells_FFA
RFX8	855.0	1.03496	126.22	73.8099	3.46e-06	2:101471908:A:G	-3205.0	-3205.0	46.0	55.0	0.740566	4.61e-07	0.620545	0.113836	0.00019998	0.00032784	0.0173335	1.28e-05	17769.0	SWAT_cells_FFA
SH3RF3	529.0	1.0232	87.8708	76.2389	2.7e-06	2:109239361:G:T	110155.0	110155.0	63.0	84.0	0.396226	5.32e-07	-0.649909	0.119979	0.00019998	0.00019384	0.0112539	1.7e-05	17854.0	SWAT_cells_FFA
RGPD8	731.0	1.04913	97.8553	73.5354	3.41e-09	2:112434559:A:G	70.0	70.0	36.0	41.0	0.193396	1.26e-10	-1.0565	0.144648	0.0001	1.57e-07	2.56e-05	1.82e-05	17892.0	SWAT_cells_FFA
PAX8-AS1	694.0	1.06472	89.031	72.4957	3.44e-11	2:113226726:C:T	15304.0	15304.0	69.0	79.0	0.372642	3.79e-13	-1.08548	0.126997	0.0001	8.38e-10	2.97e-07	2.2e-05	17911.0	SWAT_cells_FFA
PAX8	690.0	1.04244	97.5136	74.0902	2.95e-08	2:113226726:C:T	-52196.0	-52196.0	69.0	79.0	0.372642	1.84e-09	-0.921063	0.137158	0.0001	1.64e-06	0.00019492	1.74e-05	17912.0	SWAT_cells_FFA
SLC35F5	689.0	1.03578	114.599	75.3136	5.35e-06	2:113701344:C:T	-55350.0	-55350.0	73.0	101.0	0.523585	9.94e-07	-0.608699	0.115579	0.00049995	0.0004635	0.0230369	1.42e-05	17923.0	SWAT_cells_FFA
C2orf27A	350.0	1.01048	80.222	77.7636	7.71e-06	2:131678165:A:G	30174.0	30174.0	56.0	70.0	0.330189	2.21e-06	0.632428	0.124721	0.00069993	0.00056948	0.0274544	1.71e-05	18049.0	SWAT_cells_FFA
TNFAIP6	728.0	1.04525	101.825	74.3752	6.49e-08	2:151165264:C:T	-192329.0	-192329.0	55.0	63.0	0.29717	4.96e-09	0.872971	0.134408	0.0001	3.78e-06	0.00039031	1.7e-05	18149.0	SWAT_cells_FFA
LINC01876	534.0	1.02861	83.9424	73.8672	4.76e-09	2:156298197:C:T	43246.0	43246.0	63.0	82.0	0.386792	2.05e-10	-0.799885	0.111127	0.0001	2.59e-07	4.01e-05	1.85e-05	18173.0	SWAT_cells_FFA
GPD2	525.0	1.03318	88.3784	74.2394	8.14e-09	2:156448742:C:T	13451.0	13451.0	74.0	98.0	0.462264	4.26e-10	0.80789	0.114788	0.0001	4.44e-07	6.24e-05	1.81e-05	18176.0	SWAT_cells_FFA
PLA2R1	741.0	1.05419	89.2283	71.657	1.1e-08	2:160050420:A:G	-12196.0	-12196.0	66.0	83.0	0.391509	2.95e-10	0.760526	0.106848	0.0001	4.51e-07	6.25e-05	2.06e-05	18207.0	SWAT_cells_FFA
AC073050.1	651.0	1.05114	96.6318	72.3738	4.92e-08	2:167138174:C:T	-154998.0	-154998.0	50.0	60.0	0.283019	2.19e-09	0.874058	0.130894	0.0001	2.48e-06	0.00027444	1.86e-05	18251.0	SWAT_cells_FFA
FASTKD1	885.0	1.04969	174.856	75.4736	3.16e-06	2:169573465:A:G	-411.0	-411.0	17.0	18.0	0.0849057	5.56e-07	1.14978	0.212678	0.00039996	0.0003719	0.019147	1.02e-05	18265.0	SWAT_cells_FFA
AC097500.1	504.0	1.04705	46.3109	72.0017	1.65e-05	2:186017422:C:T	64250.0	64250.0	46.0	49.0	0.768868	2.15e-06	-0.812518	0.160029	0.00019998	0.00053301	0.025833	3.78e-05	18421.0	SWAT_cells_FFA
AC007319.1	473.0	1.01344	48.5699	72.9614	1.53e-05	2:186970490:C:T	-32731.0	-32731.0	61.0	73.0	0.65566	2.3e-06	-0.666982	0.131793	0.00049995	0.00067002	0.0308829	2.88e-05	18429.0	SWAT_cells_FFA
COL5A2	457.0	1.0395	62.8243	73.7312	1.11e-06	2:189140117:C:T	-85196.0	-85196.0	45.0	53.0	0.25	1.2e-07	0.781182	0.135421	0.0001	4.71e-05	0.00333689	2.66e-05	18438.0	SWAT_cells_FFA
SLC40A1	505.0	1.00307	76.9089	77.5682	1.52e-05	2:189514024:C:T	-69735.0	-69735.0	39.0	41.0	0.806604	4.59e-06	-0.843261	0.172468	0.00209979	0.00114246	0.046459	1.69e-05	18441.0	SWAT_cells_FFA
INPP1	565.0	1.07853	79.5368	72.726	7.71e-07	2:190362206:C:T	18635.0	18635.0	39.0	43.0	0.20283	6.34e-08	0.884972	0.149574	0.0001	2.76e-05	0.00210116	2.69e-05	18452.0	SWAT_cells_FFA
AC098872.1	563.0	1.04057	124.53	76.3518	1.19e-05	2:191749381:G:T	-43417.0	-43417.0	29.0	31.0	0.146226	2.92e-06	0.863977	0.172724	0.0009999	0.00111876	0.045803	1.35e-05	18471.0	SWAT_cells_FFA
DNAH7	586.0	1.03203	78.7227	74.3914	1.06e-09	2:196080715:C:T	11877.0	11877.0	67.0	85.0	0.400943	4.11e-11	-0.860724	0.114067	0.0001	4.88e-08	9.5e-06	2.02e-05	18488.0	SWAT_cells_FFA
HECW2	592.0	1.03544	73.3588	75.4313	1.79e-08	2:196298858:A:G	-294827.0	-294827.0	38.0	43.0	0.20283	1.45e-09	0.914492	0.135096	0.0001	8e-07	0.0001034	2.21e-05	18492.0	SWAT_cells_FFA
PLCL1	599.0	1.02693	70.6146	74.9546	1.28e-07	2:197931139:G:T	126545.0	126545.0	75.0	99.0	0.533019	1.25e-08	0.642212	0.102139	0.0001	6.53e-06	0.00062533	2.17e-05	18512.0	SWAT_cells_FFA
NRP2	783.0	1.03241	172.144	76.9349	7.29e-06	2:205655877:C:T	-26114.0	-26114.0	70.0	94.0	0.556604	1.83e-06	0.58715	0.114741	0.00029997	0.00099638	0.0417632	9.25e-06	18586.0	SWAT_cells_FFA
SNHG31	795.0	1.03751	136.107	74.8992	2.09e-11	2:214808940:C:T	-1242.0	-1242.0	67.0	85.0	0.599057	5.07e-13	0.91105	0.107364	0.0001	1.34e-09	4.52e-07	1.21e-05	18661.0	SWAT_cells_FFA
DIRC3	808.0	1.03219	140.192	75.7741	3.51e-06	2:217799910:G:T	43316.0	43316.0	80.0	100.0	0.471698	6.61e-07	0.733415	0.136704	0.00019998	0.00037915	0.0193739	1.13e-05	18701.0	SWAT_cells_FFA
CUL3	719.0	1.05259	113.369	75.218	3.32e-06	2:224532453:C:T	-52945.0	-52945.0	75.0	96.0	0.54717	5.65e-07	0.627104	0.116077	0.00029997	0.00024334	0.0136905	1.6e-05	18808.0	SWAT_cells_FFA
EIF4E2	686.0	1.01767	135.646	76.443	4.13e-09	2:232593743:C:T	43068.0	43068.0	52.0	58.0	0.726415	3.51e-10	0.971495	0.137217	0.0001	4.31e-07	6.09e-05	1.06e-05	18876.0	SWAT_cells_FFA
ACKR3	737.0	1.01412	150.027	77.809	1.77e-08	2:236655730:C:T	87942.0	87942.0	38.0	41.0	0.806604	2.54e-09	1.05334	0.158534	0.0001	2.2e-06	0.00025094	9.37e-06	18920.0	SWAT_cells_FFA
ESPNL	810.0	1.01601	183.226	76.997	1.84e-06	2:238113049:G:T	12708.0	12708.0	34.0	36.0	0.169811	3.92e-07	0.854828	0.155718	0.00029997	0.00029441	0.0158761	7.78e-06	18940.0	SWAT_cells_FFA
LINC02610	870.0	1.03254	196.272	76.63	1.09e-07	2:238225422:G:T	-6278.0	-6278.0	56.0	69.0	0.325472	1.5e-08	0.684869	0.109647	0.0001	1.48e-05	0.00125315	8.12e-06	18945.0	SWAT_cells_FFA
SEPTIN2	579.0	1.05662	115.464	74.153	1.51e-05	2:241257625:A:G	-57476.0	-57476.0	53.0	60.0	0.283019	2.74e-06	0.781798	0.15581	0.0009999	0.00118712	0.0478472	1.61e-05	18997.0	SWAT_cells_FFA
STK25	491.0	1.02615	95.9111	74.9287	1.21e-05	2:240513709:A:G	-996022.0	-996022.0	40.0	46.0	0.783019	2.4e-06	0.779084	0.154239	0.00059994	0.00096294	0.040611	1.59e-05	19003.0	SWAT_cells_FFA
RTP5	331.0	0.725986	36.862	68.6731	5.85e-07	2:241195387:A:G	-674214.0	-674214.0	11.0	12.0	0.943396	1.83e-08	-0.357766	0.0576921	0.00319968	0.00044706	0.0224149	2.47e-06	19017.0	SWAT_cells_FFA
TASP1	857.0	1.02148	176.616	76.6834	2.54e-13	20:13619704:C:T	-19229.0	-19229.0	34.0	35.0	0.165094	6.38e-15	1.27845	0.135805	0.0001	2.66e-11	1.43e-08	8.37e-06	19190.0	SWAT_cells_FFA
FAM182B	347.0	1.0372	26.261	70.7369	1.23e-08	20:25271525:C:T	-596701.0	-596701.0	42.0	48.0	0.226415	2.6e-10	-1.01212	0.14164	0.0001	1.82e-07	2.92e-05	6.25e-05	19322.0	SWAT_cells_FFA
MAP1LC3A	554.0	1.03112	41.6128	71.716	3.2e-05	20:34545380:A:C	-1475.0	-1475.0	75.0	94.0	0.443396	4.58e-06	0.672405	0.137511	0.00059994	0.00106894	0.0440556	3.79e-05	19418.0	SWAT_cells_FFA
TRPC4AP	532.0	1.02233	31.5347	71.3393	3.13e-05	20:35203787:C:T	110979.0	110979.0	53.0	60.0	0.716981	4.2e-06	0.685766	0.139621	0.00069993	0.00083621	0.0363335	4.72e-05	19427.0	SWAT_cells_FFA
CPNE1	490.0	1.03437	48.3846	74.1665	5.38e-09	20:35599391:A:G	-65566.0	-65566.0	19.0	22.0	0.103774	2.57e-10	-1.24809	0.174602	0.0001	1.52e-07	2.52e-05	3.33e-05	19444.0	SWAT_cells_FFA
AL391095.1	750.0	1.03951	117.409	75.6941	6.5e-09	20:38400365:C:T	-16433.0	-16433.0	38.0	44.0	0.207547	4.84e-10	1.02313	0.145954	0.0001	4.3e-07	6.09e-05	1.42e-05	19498.0	SWAT_cells_FFA
ARHGAP40	761.0	0.938126	83.3484	70.7318	7.74e-06	20:38057513:C:T	-544422.0	-544422.0	39.0	45.0	0.787736	6.94e-07	-0.486093	0.0908049	0.00169983	0.00104189	0.0432062	9.59e-06	19504.0	SWAT_cells_FFA
TOX2	786.0	1.0396	189.997	76.7097	1.74e-11	20:43845079:A:C	-69774.0	-69774.0	70.0	89.0	0.580189	7.75e-13	-0.865302	0.10307	0.0001	1.5e-09	4.88e-07	8.79e-06	19539.0	SWAT_cells_FFA
LINC01260	805.0	1.0071	168.472	77.091	8.99e-10	20:44683756:C:T	20257.0	20257.0	37.0	39.0	0.816038	7.49e-11	-1.12207	0.151304	0.0001	1.35e-07	2.29e-05	7.95e-06	19554.0	SWAT_cells_FFA
ZNF334	846.0	1.04828	179.392	77.1108	1.17e-07	20:46513194:C:T	-366.0	-366.0	38.0	41.0	0.193396	1.81e-08	1.01592	0.163779	0.0001	1.23e-05	0.00108639	9.85e-06	19612.0	SWAT_cells_FFA
TSHZ2	866.0	1.03129	253.322	79.401	1.33e-08	20:52365349:A:C	-607010.0	-607010.0	58.0	71.0	0.665094	2.69e-09	0.716873	0.108095	0.0001	2.24e-06	0.00025329	6.24e-06	19689.0	SWAT_cells_FFA
TMEM50B	754.0	1.0437	170.394	75.914	1.34e-06	21:33447275:A:C	-32700.0	-32700.0	76.0	98.0	0.462264	2.26e-07	-0.703326	0.125139	0.0001	0.00015535	0.00928532	1.01e-05	20032.0	SWAT_cells_FFA
LINC01426	897.0	1.04795	198.87	75.9973	2.44e-06	21:34729625:A:G	-16133.0	-16133.0	58.0	73.0	0.34434	4.55e-07	0.727039	0.133295	0.00049995	0.00033012	0.0173896	8.87e-06	20056.0	SWAT_cells_FFA
LINC01436	933.0	1.02494	189.982	77.073	2.12e-15	21:36012432:A:C	7093.0	7093.0	69.0	84.0	0.396226	3.39e-17	1.04099	0.0988648	0.0001	1.96e-13	1.57e-10	7.97e-06	20060.0	SWAT_cells_FFA
SIM2	832.0	1.0454	153.165	75.6244	3.55e-06	21:36690928:G:T	-8188.0	-8188.0	68.0	84.0	0.396226	6.53e-07	0.690056	0.128556	0.00019998	0.0003787	0.0193739	1.13e-05	20079.0	SWAT_cells_FFA
HLCS	905.0	1.05017	181.504	76.1238	1.76e-07	21:36968356:C:T	-21881.0	-21881.0	62.0	78.0	0.367925	2.32e-08	-0.70667	0.114965	0.0001	1.86e-05	0.00150917	9.86e-06	20083.0	SWAT_cells_FFA
PIGP	905.0	1.01246	215.199	79.2866	1.39e-11	21:37072590:A:G	-581.0	-581.0	72.0	95.0	0.551887	1.42e-12	-0.862713	0.104371	0.0001	2.33e-09	7.24e-07	6.46e-06	20085.0	SWAT_cells_FFA
TTC3	905.0	1.0185	203.323	78.4665	3.79e-07	21:37072590:A:G	-637.0	-637.0	72.0	95.0	0.551887	8.8e-08	0.549602	0.0940996	0.0001	6.42e-05	0.00436803	7.13e-06	20086.0	SWAT_cells_FFA
CSTB	607.0	1.03864	143.012	76.9978	1.76e-09	21:43795165:C:T	18719.0	18719.0	78.0	96.0	0.45283	1.55e-10	-0.594433	0.0819003	0.0001	1.37e-07	2.31e-05	1.16e-05	20183.0	SWAT_cells_FFA
GATD3A	654.0	1.03014	157.842	75.9786	2.69e-08	21:44017294:A:G	-116317.0	-116317.0	32.0	36.0	0.169811	2.64e-09	1.02961	0.155168	0.0001	2.89e-06	0.00031297	9.93e-06	20189.0	SWAT_cells_FFA
ADARB1	825.0	1.02939	201.764	78.4352	1.59e-06	21:45034476:C:T	-39378.0	-39378.0	61.0	69.0	0.325472	4.27e-07	0.844592	0.154421	0.00039996	0.00024993	0.0140038	7.73e-06	20228.0	SWAT_cells_FFA
SPATC1L	667.0	1.0669	114.398	74.2786	1.44e-06	21:46171856:C:T	-12621.0	-12621.0	45.0	51.0	0.240566	1.8e-07	-0.753086	0.132739	0.0001	8.92e-05	0.00577694	1.74e-05	20259.0	SWAT_cells_FFA
HDHD5	701.0	1.05088	226.31	78.9613	4.66e-07	22:17149596:A:C	-15692.0	-15692.0	68.0	85.0	0.599057	1.21e-07	0.705303	0.122314	0.0001	6.47e-05	0.00439166	7.94e-06	20296.0	SWAT_cells_FFA
ADA2	704.0	1.04349	210.721	77.5543	9.43e-09	22:17209519:A:G	-48717.0	-48717.0	72.0	91.0	0.570755	1.18e-09	0.812653	0.119277	0.0001	1.1e-06	0.00013722	8.13e-06	20297.0	SWAT_cells_FFA
MICAL3	560.0	1.03802	170.08	77.875	3.42e-06	22:17956832:A:G	-67730.0	-67730.0	52.0	58.0	0.273585	9.12e-07	0.689746	0.130453	0.00039996	0.00043137	0.0217169	9.72e-06	20310.0	SWAT_cells_FFA
IGLL1	638.0	1.03151	135.852	77.5005	1.13e-07	22:23705470:G:T	125167.0	125167.0	30.0	31.0	0.146226	1.89e-08	1.064	0.171798	0.0001	1.07e-05	0.0009618	1.16e-05	20449.0	SWAT_cells_FFA
AP000350.6	771.0	1.03913	166.402	76.8754	1.06e-12	22:23911868:C:T	4799.0	4799.0	61.0	75.0	0.646226	3.45e-14	0.948163	0.104697	0.0001	7.17e-11	3.56e-08	1e-05	20465.0	SWAT_cells_FFA
GSTT2B	757.0	1.05036	173.385	78.2044	8.58e-10	22:23911868:C:T	-49319.0	-49319.0	61.0	75.0	0.646226	9.7e-11	-0.8279030000000001	0.112488	0.0001	6.6e-08	1.25e-05	1.03e-05	20466.0	SWAT_cells_FFA
SUSD2	749.0	1.0332	177.629	78.011	8.44e-08	22:24108024:C:T	-73464.0	-73464.0	15.0	15.0	0.0707547	1.52e-08	1.5128	0.242299	0.0001	1.02e-05	0.00092626	9.01e-06	20473.0	SWAT_cells_FFA
CBY1	646.0	1.03327	129.408	77.0717	3.41e-09	22:38644728:A:G	-11909.0	-11909.0	38.0	43.0	0.20283	3.34e-10	-1.03364	0.145772	0.0001	2.67e-07	4.09e-05	1.24e-05	20768.0	SWAT_cells_FFA
AL035681.1	506.0	1.04014	39.8623	70.9556	2.02e-05	22:41018430:A:G	-210071.0	-210071.0	51.0	60.0	0.283019	2.32e-06	0.723534	0.143022	0.00039996	0.0005942	0.0282962	4.2e-05	20830.0	SWAT_cells_FFA
FAM118A	1031.0	1.0381	342.545	79.8849	2e-17	22:45315973:A:G	7004.0	7004.0	31.0	33.0	0.84434	7.57e-19	-1.46418	0.129022	0.0001	1.94e-15	2.41e-12	4.83e-06	20917.0	SWAT_cells_FFA
MIRLET7BHG	899.0	1.03166	225.286	77.8828	8.37e-07	22:46082315:A:G	28445.0	28445.0	60.0	70.0	0.330189	1.9e-07	0.574018	0.101402	0.00019998	0.00014173	0.00853734	7.03e-06	20932.0	SWAT_cells_FFA
AL118516.1	897.0	1.01856	229.372	78.3967	3.25e-06	22:46760806:C:T	-1758.0	-1758.0	65.0	81.0	0.382075	9.35e-07	-0.700826	0.132703	0.00039996	0.00064625	0.0300407	6.32e-06	20948.0	SWAT_cells_FFA
SELENOO	733.0	1.05055	199.09	76.9548	1.06e-07	22:50204348:C:T	3368.0	3368.0	68.0	91.0	0.570755	1.56e-08	-0.726756	0.116506	0.0001	1.19e-05	0.00106333	9.01e-06	20989.0	SWAT_cells_FFA
ARSA	413.0	1.03291	98.7987	76.1283	9.31e-08	22:50625049:C:T	-3125.0	-3125.0	18.0	19.0	0.0896226	1.13e-08	-1.23716	0.196031	0.0001	6.19e-06	0.00059884	1.62e-05	21018.0	SWAT_cells_FFA
AC034195.1	1218.0	1.0324	352.998	78.9109	2.69e-06	3:4368850:C:T	741553.0	741553.0	83.0	106.0	0.5	8.26e-07	0.723594	0.136239	0.00069993	0.00074751	0.0334928	4.51e-06	21041.0	SWAT_cells_FFA
AC023480.1	1185.0	1.02419	335.886	78.9883	5.76e-11	3:4368850:C:T	450140.0	450140.0	83.0	106.0	0.5	6.16e-12	0.990243	0.124509	0.0001	1.25e-08	2.93e-06	4.49e-06	21043.0	SWAT_cells_FFA
SUMF1	1047.0	1.03536	268.423	76.9546	1.58e-16	3:4368850:C:T	-98424.0	-98424.0	83.0	106.0	0.5	1.7e-18	1.1441	0.102402	0.0001	1.41e-14	1.53e-11	6.05e-06	21046.0	SWAT_cells_FFA
SRGAP3	1030.0	1.02851	247.179	77.9014	4.08e-06	3:9421778:A:G	58724.0	58724.0	50.0	55.0	0.740566	1.11e-06	-0.77595	0.148103	0.0009999	0.00081689	0.035894	6.28e-06	21080.0	SWAT_cells_FFA
THUMPD3-AS1	1049.0	1.04817	244.788	77.2169	3.93e-08	3:9375148:C:T	-23432.0	-23432.0	68.0	86.0	0.59434	5.43e-09	0.727927	0.11242	0.0001	5.4e-06	0.00053809	7.21e-06	21083.0	SWAT_cells_FFA
CRELD1	996.0	1.04316	231.011	76.4361	4.92e-06	3:10100768:A:G	166945.0	166945.0	62.0	75.0	0.646226	1.09e-06	-0.748232	0.14266	0.00079992	0.00083282	0.0362771	7.4e-06	21100.0	SWAT_cells_FFA
ATG7	933.0	1.04393	227.007	76.9357	2.85e-09	3:11283590:A:G	11280.0	11280.0	63.0	82.0	0.613208	2.63e-10	0.712975	0.0998113	0.0001	3.39e-07	5e-05	7.57e-06	21126.0	SWAT_cells_FFA
VGLL4	839.0	1.05507	171.337	75.4425	8.04e-07	3:11638035:A:G	-133316.0	-133316.0	41.0	44.0	0.207547	1.15e-07	0.734028	0.127032	0.0001	8.24e-05	0.00544721	1.08e-05	21129.0	SWAT_cells_FFA
C3orf20	881.0	1.05903	192.57	75.2723	6.48e-06	3:14647886:A:G	-27256.0	-27256.0	33.0	34.0	0.160377	1.23e-06	-1.00304	0.192341	0.00079992	0.00081848	0.0359063	9.83e-06	21162.0	SWAT_cells_FFA
FGD5-AS1	823.0	1.03564	172.76	76.1109	3.45e-06	3:14951705:C:T	3280.0	3280.0	42.0	51.0	0.240566	6.87e-07	-0.72767	0.135871	0.00029997	0.00045031	0.0225044	9.42e-06	21168.0	SWAT_cells_FFA
PLCL2	738.0	1.03952	126.288	74.4308	7.47e-06	3:16741834:A:C	-60818.0	-60818.0	56.0	68.0	0.320755	1.26e-06	-0.616798	0.118421	0.00049995	0.0007036	0.0321589	1.32e-05	21196.0	SWAT_cells_FFA
EFHB	620.0	1.01728	113.052	75.2278	5.17e-11	3:19946047:G:T	-979.0	-979.0	72.0	95.0	0.448113	1.62e-12	0.809774	0.0982903	0.0001	4.18e-09	1.21e-06	1.27e-05	21208.0	SWAT_cells_FFA
AC099753.1	1030.0	1.05835	218.237	74.6082	8.22e-06	3:21377731:G:T	151425.0	151425.0	45.0	51.0	0.240566	1.45e-06	0.724438	0.140008	0.00109989	0.00120749	0.048334	8.64e-06	21215.0	SWAT_cells_FFA
NEK10	723.0	1.03381	135.348	75.7623	1.4e-07	3:27385734:A:G	16273.0	16273.0	71.0	89.0	0.580189	1.66e-08	-0.830377	0.133436	0.0001	1.3e-05	0.00112303	1.19e-05	21238.0	SWAT_cells_FFA
SLC4A7	697.0	1.02467	128.576	75.9903	1.74e-07	3:27448703:C:T	-35718.0	-35718.0	40.0	45.0	0.212264	2.22e-08	-0.908472	0.147559	0.0001	1.7e-05	0.00139828	1.18e-05	21240.0	SWAT_cells_FFA
AC112220.2	637.0	1.0558	95.6643	72.8134	1.56e-05	3:33815563:G:T	17023.0	17023.0	59.0	72.0	0.339623	2.31e-06	0.717769	0.141852	0.00149985	0.00101527	0.0424248	1.94e-05	21280.0	SWAT_cells_FFA
ENTPD3-AS1	614.0	1.04589	89.3722	75.2721	1.72e-05	3:40490042:C:T	36712.0	36712.0	65.0	79.0	0.372642	3.78e-06	0.651737	0.131992	0.00079992	0.00111962	0.045803	1.95e-05	21339.0	SWAT_cells_FFA
ULK4	704.0	1.02943	108.764	75.6348	5.11e-07	3:41924373:A:C	-37758.0	-37758.0	35.0	42.0	0.801887	7.11e-08	-0.738945	0.125455	0.0001	4.12e-05	0.00294844	1.43e-05	21347.0	SWAT_cells_FFA
NKTR	636.0	1.02563	94.2778	75.2046	4.18e-06	3:42648793:A:C	48137.0	48137.0	37.0	44.0	0.207547	7.34e-07	-0.584965	0.109554	0.00019998	0.00031904	0.0170108	1.61e-05	21355.0	SWAT_cells_FFA
LRRC2	624.0	1.02962	78.7244	73.1667	7.71e-09	3:46565765:C:T	-14335.0	-14335.0	63.0	82.0	0.386792	2.97e-10	0.802888	0.112819	0.0001	3.92e-07	5.69e-05	1.98e-05	21430.0	SWAT_cells_FFA
ZNF589	403.0	1.0197	24.1761	73.5493	7.85e-07	3:48329090:A:G	87989.0	87989.0	64.0	76.0	0.358491	7.68e-08	0.758411	0.129149	0.00019998	1.52e-05	0.00127929	6.04e-05	21454.0	SWAT_cells_FFA
WDR6	479.0	1.00493	22.8617	73.1333	3.97e-09	3:48740594:A:G	-266469.0	-266469.0	67.0	83.0	0.608491	1.34e-10	-0.932465	0.127912	0.0001	8.36e-08	1.53e-05	5.77e-05	21485.0	SWAT_cells_FFA
CCDC36	518.0	1.01717	24.3081	72.2422	1.79e-05	3:49162704:G:T	-35725.0	-35725.0	23.0	24.0	0.113208	2.48e-06	-0.967126	0.191785	0.00029997	0.00037855	0.0193739	5.91e-05	21497.0	SWAT_cells_FFA
RBM6	509.0	1.04102	27.1067	70.9952	5.57e-06	3:49931139:C:T	-8869.0	-8869.0	77.0	97.0	0.457547	4.88e-07	-0.510599	0.0939001	0.0001	0.00010354	0.00655538	6.21e-05	21524.0	SWAT_cells_FFA
MAGI1	867.0	1.02341	196.957	75.9714	7.37e-06	3:66124446:C:T	85611.0	85611.0	70.0	91.0	0.429245	1.59e-06	0.479645	0.0931111	0.00079992	0.00123226	0.0490148	7.61e-06	21711.0	SWAT_cells_FFA
AC020655.1	691.0	0.932126	73.6745	64.0156	3.67e-06	3:67516830:A:G	518809.0	518809.0	38.0	40.0	0.188679	6.6e-08	0.544943	0.0922477	0.00109989	0.00048558	0.023831	1.03e-05	21716.0	SWAT_cells_FFA
SUCLG2-AS1	786.0	1.02274	149.095	76.3169	3.28e-11	3:67648391:A:G	-6279.0	-6279.0	61.0	75.0	0.353774	1.39e-12	-0.917351	0.110908	0.0001	3.13e-09	9.5e-07	1e-05	21720.0	SWAT_cells_FFA
LINC00960	382.0	1.03167	56.3111	75.1324	5.1e-11	3:75862753:A:G	190452.0	190452.0	55.0	63.0	0.70283	1.54e-12	-1.00502	0.121836	0.0001	1.52e-09	4.88e-07	2.81e-05	21765.0	SWAT_cells_FFA
CGGBP1	552.0	1.04031	61.7271	72.2021	2.29e-05	3:88147061:A:C	-2825.0	-2825.0	43.0	52.0	0.754717	3.3e-06	-0.578363	0.116328	0.0009999	0.0010641	0.0440432	2.72e-05	21800.0	SWAT_cells_FFA
AC129803.1	730.0	1.03733	84.6353	72.9225	6.76e-06	3:100202040:A:G	-58225.0	-58225.0	46.0	50.0	0.235849	8.7e-07	0.826393	0.155959	0.0001	0.00042598	0.0214851	1.94e-05	21845.0	SWAT_cells_FFA
TMEM45A	708.0	1.03364	74.0625	72.4297	1.49e-07	3:100532830:A:G	40210.0	40210.0	36.0	39.0	0.183962	8.32e-09	-1.02123	0.160091	0.0001	7.39e-06	0.00069288	2.17e-05	21850.0	SWAT_cells_FFA
LINC01205	597.0	1.0197	78.8403	74.0962	1.37e-05	3:109565439:A:G	155448.0	155448.0	30.0	31.0	0.146226	2.42e-06	0.848899	0.168146	0.00119988	0.00093452	0.0397231	1.85e-05	21903.0	SWAT_cells_FFA
AC078980.1	601.0	1.04423	78.2273	73.0684	2.93e-10	3:109565439:A:G	-82669.0	-82669.0	30.0	31.0	0.146226	5.96e-12	1.17673	0.147827	0.0001	1.03e-08	2.54e-06	2.2e-05	21904.0	SWAT_cells_FFA
NECTIN3	592.0	1.03952	86.0736	73.865	7.19e-06	3:110467704:A:G	-602368.0	-602368.0	60.0	75.0	0.353774	1.1e-06	0.707726	0.135009	0.0001	0.00045443	0.022669	1.94e-05	21906.0	SWAT_cells_FFA
CCDC80	827.0	1.02381	139.328	75.96	8.56e-06	3:112677400:C:T	27869.0	27869.0	53.0	63.0	0.29717	1.89e-06	0.527897	0.103308	0.00039996	0.00100489	0.0420554	1.08e-05	21928.0	SWAT_cells_FFA
LSAMP-AS1	843.0	1.01611	210.769	79.3355	9.51e-08	3:116318934:G:T	-41091.0	-41091.0	63.0	78.0	0.632075	2.28e-08	0.741996	0.120633	0.0001	1.67e-05	0.00138547	6.76e-06	21970.0	SWAT_cells_FFA
LSAMP	836.0	1.05365	152.971	74.644	5.61e-10	3:116250289:A:G	-889101.0	-889101.0	36.0	41.0	0.806604	2.12e-11	1.02726	0.133609	0.0001	3.5e-08	7.23e-06	1.2e-05	21974.0	SWAT_cells_FFA
AC092691.1	745.0	1.04924	137.623	74.6327	2.26e-06	3:117920377:G:T	-77216.0	-77216.0	51.0	62.0	0.292453	3.27e-07	-0.661632	0.119575	0.0001	0.00020493	0.0116984	1.29e-05	21977.0	SWAT_cells_FFA
IQCB1	669.0	1.04904	85.308	73.4844	1.13e-07	3:121810164:C:T	-24916.0	-24916.0	42.0	45.0	0.787736	7.68e-09	0.90795	0.14193	0.0001	5.34e-06	0.00053341	2.08e-05	22021.0	SWAT_cells_FFA
NPHP3	876.0	1.05826	120.783	72.7322	7.24e-12	3:132716979:C:T	-5436.0	-5436.0	49.0	61.0	0.287736	6.43e-14	-0.913884	0.102409	0.0001	2.53e-10	1.03e-07	1.56e-05	22167.0	SWAT_cells_FFA
SLC35G2	571.0	1.03537	54.661	71.8714	1.79e-05	3:136952919:A:C	134271.0	134271.0	74.0	96.0	0.54717	2.33e-06	0.657314	0.12995	0.00069993	0.000753	0.0336835	2.97e-05	22198.0	SWAT_cells_FFA
AC055758.2	725.0	1.04251	122.988	75.6156	1.58e-06	3:146115445:A:C	175532.0	175532.0	82.0	106.0	0.5	2.58e-07	0.68928	0.123331	0.0001	0.00013269	0.00815468	1.38e-05	22275.0	SWAT_cells_FFA
MBNL1	660.0	1.06019	113.696	73.964	1.69e-09	3:152178922:A:G	-64907.0	-64907.0	47.0	52.0	0.754717	6.26e-11	-0.845135	0.11337	0.0001	7.4e-08	1.39e-05	1.68e-05	22355.0	SWAT_cells_FFA
TIPARP	702.0	1.03941	90.4549	72.7318	2.21e-06	3:155707397:C:T	-965839.0	-965839.0	29.0	32.0	0.150943	2.23e-07	-0.974615	0.173315	0.0001	0.0001408	0.00850358	1.84e-05	22394.0	SWAT_cells_FFA
LINC00886	686.0	1.0334	92.7918	73.4731	3.09e-08	3:156807773:A:C	-9290.0	-9290.0	68.0	95.0	0.551887	1.67e-09	-0.770896	0.114411	0.0001	1.85e-06	0.00021515	1.73e-05	22396.0	SWAT_cells_FFA
AC092944.1	701.0	1.05033	97.2482	73.5575	8.99e-08	3:157470589:C:T	296387.0	296387.0	59.0	68.0	0.320755	5.99e-09	0.813822	0.12612	0.0001	4.76e-06	0.00048119	1.84e-05	22403.0	SWAT_cells_FFA
VEPH1	651.0	1.05337	70.0415	71.4777	7.04e-10	3:157470589:C:T	-63031.0	-63031.0	59.0	68.0	0.320755	1e-11	0.876429	0.111669	0.0001	1.96e-08	4.32e-06	2.61e-05	22406.0	SWAT_cells_FFA
LINC01192	591.0	1.02229	40.4203	69.1076	2.47e-05	3:163141383:A:G	-220181.0	-220181.0	23.0	23.0	0.108491	2.19e-06	0.957115	0.188646	0.0009999	0.00084841	0.0366881	3.68e-05	22446.0	SWAT_cells_FFA
TTC14	469.0	1.04824	71.0429	73.5405	2.39e-05	3:180456679:C:T	-145485.0	-145485.0	28.0	29.0	0.136792	4.28e-06	0.863801	0.17604	0.0009999	0.00122301	0.0487893	2.49e-05	22563.0	SWAT_cells_FFA
TRA2B	758.0	1.02602	169.246	76.6868	9.94e-08	3:185947158:G:T	9054.0	9054.0	12.0	12.0	0.0566038	1.37e-08	1.78109	0.284228	0.0001	1.25e-05	0.001093	9.01e-06	22639.0	SWAT_cells_FFA
ST6GAL1	971.0	1.02935	263.885	78.3137	3.4e-07	3:186963484:A:G	32981.0	32981.0	29.0	31.0	0.853774	7.58e-08	-1.05552	0.179654	0.0001	6.74e-05	0.00456434	5.91e-06	22661.0	SWAT_cells_FFA
AC007920.2	1004.0	1.05891	271.797	77.3827	1.5e-07	3:187261795:C:T	-29478.0	-29478.0	27.0	30.0	0.141509	2.53e-08	1.05528	0.172229	0.0001	2.19e-05	0.00170532	6.96e-06	22665.0	SWAT_cells_FFA
MASP1	1004.0	1.03472	290.309	78.7069	4.81e-11	3:187261795:C:T	-30228.0	-30228.0	27.0	30.0	0.141509	4.63e-12	1.14553	0.142933	0.0001	7.34e-09	1.96e-06	5.57e-06	22666.0	SWAT_cells_FFA
LPP	867.0	1.03759	240.825	78.116	3.28e-06	3:188349165:G:T	195880.0	195880.0	60.0	66.0	0.688679	9.03e-07	0.537217	0.101562	0.00039996	0.0005936	0.0282962	6.84e-06	22675.0	SWAT_cells_FFA
CCDC50	806.0	1.0267	150.004	75.8218	1.68e-06	3:191346739:C:T	17653.0	17653.0	76.0	99.0	0.533019	2.88e-07	0.68569	0.123259	0.00029997	0.00020002	0.0115147	1.02e-05	22692.0	SWAT_cells_FFA
LSG1	795.0	1.02262	242.633	78.778	1.42e-07	3:194672479:A:G	15.0	15.0	61.0	79.0	0.372642	3.17e-08	-0.7855	0.129282	0.0001	2.71e-05	0.00207033	6.14e-06	22731.0	SWAT_cells_FFA
APOD	661.0	1.03023	174.438	78.1428	3.77e-06	3:195597739:A:G	13705.0	13705.0	64.0	81.0	0.382075	1.06e-06	0.560059	0.106662	0.00049995	0.00052023	0.0253038	9e-06	22745.0	SWAT_cells_FFA
MUC20	641.0	1.04038	170.609	76.8512	2.19e-09	3:196023871:A:G	302986.0	302986.0	55.0	67.0	0.316038	1.91e-10	0.909604	0.126107	0.0001	2.02e-07	3.22e-05	9.84e-06	22747.0	SWAT_cells_FFA
PIGZ	696.0	0.990858	163.966	78.2347	3.38e-06	3:196950538:A:C	-18523.0	-18523.0	61.0	75.0	0.353774	9.52e-07	0.659835	0.125043	0.00049995	0.00059528	0.0282981	7.28e-06	22781.0	SWAT_cells_FFA
ZNF718	339.0	1.03	56.3756	73.7987	4.03e-07	4:87223:C:T	-37279.0	-37279.0	28.0	32.0	0.150943	3.7e-08	0.913769	0.151269	0.0001	1.63e-05	0.00135481	2.78e-05	22808.0	SWAT_cells_FFA
UVSSA	589.0	1.02888	111.041	75.9597	2.86e-07	4:1326235:A:G	-20974.0	-20974.0	13.0	14.0	0.0660377	3.9e-08	1.29613	0.215003	0.0001	2.32e-05	0.00179472	1.4e-05	22848.0	SWAT_cells_FFA
GRK4	602.0	1.02048	142.456	78.4301	1.19e-13	4:2983176:C:T	19604.0	19604.0	51.0	57.0	0.268868	5.49e-15	-1.09162	0.115566	0.0001	1.01e-11	5.62e-09	1.03e-05	22881.0	SWAT_cells_FFA
SORCS2	1151.0	1.03173	389.371	78.3748	3.41e-09	4:7218180:A:G	25641.0	25641.0	73.0	87.0	0.589623	4.7e-10	-0.855418	0.121915	0.0001	8.54e-07	0.00010885	4.07e-06	22935.0	SWAT_cells_FFA
AC073648.7	532.0	1.02851	115.842	75.8952	2.02e-06	4:9369390:C:T	292440.0	292440.0	46.0	53.0	0.25	3.6e-07	0.709556	0.128778	0.00019998	0.00018247	0.0106847	1.34e-05	22954.0	SWAT_cells_FFA
AC108519.1	559.0	1.03587	73.81	73.7511	1.2e-09	4:9377866:G:T	-3404.0	-3404.0	60.0	73.0	0.65566	3.91e-11	-0.921858	0.121996	0.0001	4.86e-08	9.5e-06	2.21e-05	22956.0	SWAT_cells_FFA
SLC2A9	721.0	1.03265	73.0829	71.9239	1.98e-05	4:10086371:A:C	31434.0	31434.0	52.0	62.0	0.292453	2.66e-06	0.700869	0.139473	0.00079992	0.00115421	0.0468669	2.18e-05	22960.0	SWAT_cells_FFA
AC092546.1	805.0	1.03425	169.492	75.9023	2.28e-06	4:14068476:C:T	-95980.0	-95980.0	78.0	96.0	0.54717	4.14e-07	-0.725534	0.132475	0.00019998	0.00029139	0.0158243	9.51e-06	22984.0	SWAT_cells_FFA
PROM1	876.0	1.01272	153.194	72.985	8.57e-06	4:16555520:A:G	471141.0	471141.0	26.0	27.0	0.872642	1.16e-06	-0.771153	0.147501	0.00089991	0.00119884	0.0481065	9.09e-06	23002.0	SWAT_cells_FFA
LAP3	703.0	1.03305	126.476	76.0914	2.06e-07	4:17680595:C:T	103402.0	103402.0	67.0	88.0	0.415094	2.77e-08	0.603587	0.0988362	0.0001	1.82e-05	0.00148293	1.26e-05	23014.0	SWAT_cells_FFA
FAM184B	693.0	1.04244	114.124	74.742	6.07e-07	4:17580819:C:T	-200803.0	-200803.0	67.0	79.0	0.627358	7.25e-08	-0.784465	0.133282	0.0001	4.53e-05	0.00322782	1.49e-05	23017.0	SWAT_cells_FFA
RBPJ	701.0	1.0382	187.608	77.8679	5.83e-07	4:26083889:A:G	-79567.0	-79567.0	48.0	54.0	0.254717	1.27e-07	-0.836857	0.145395	0.0001	7.59e-05	0.00508923	8.82e-06	23061.0	SWAT_cells_FFA
LINC02261	656.0	1.02928	141.993	77.2247	2.01e-07	4:27256127:A:G	38647.0	38647.0	44.0	50.0	0.235849	3.39e-08	0.811005	0.133824	0.0001	2.07e-05	0.00163432	1.1e-05	23067.0	SWAT_cells_FFA
PGM2	1014.0	1.05168	238.703	76.4803	1.35e-09	4:37838984:A:G	12323.0	12323.0	67.0	80.0	0.622642	9.98e-11	-0.961968	0.130813	0.0001	1.46e-07	2.42e-05	7.57e-06	23107.0	SWAT_cells_FFA
LIMCH1	765.0	1.03773	187.699	76.7972	2.25e-08	4:41306639:C:T	-52969.0	-52969.0	42.0	48.0	0.226415	2.62e-09	-0.961454	0.144854	0.0001	2.6e-06	0.00028526	8.79e-06	23152.0	SWAT_cells_FFA
IGFBP7	870.0	1.0418	192.638	76.1532	4.32e-06	4:57074860:C:T	-35526.0	-35526.0	26.0	27.0	0.127358	8.95e-07	0.738563	0.139566	0.00059994	0.0006081	0.0287298	8.79e-06	23279.0	SWAT_cells_FFA
UBA6-AS1	568.0	1.02381	94.6616	76.3403	1.6e-17	4:67616683:C:T	-84527.0	-84527.0	40.0	43.0	0.20283	9.2e-20	1.51506	0.128312	0.0001	6.67e-16	9.58e-13	1.59e-05	23311.0	SWAT_cells_FFA
GNRHR	570.0	1.01081	93.8716	77.4564	8.32e-06	4:67616683:C:T	-137678.0	-137678.0	40.0	43.0	0.20283	2.3e-06	0.939347	0.185596	0.00019998	0.00071895	0.0326419	1.46e-05	23312.0	SWAT_cells_FFA
TMPRSS11D	561.0	1.04461	79.2312	73.8629	1.06e-09	4:67616683:C:T	-267320.0	-267320.0	40.0	43.0	0.20283	3.52e-11	1.17096	0.154504	0.0001	4e-08	8.15e-06	2.18e-05	23313.0	SWAT_cells_FFA
TMPRSS11A	544.0	1.02372	90.3229	77.2575	9.79e-09	4:67616683:C:T	-347458.0	-347458.0	40.0	43.0	0.20283	1.15e-09	0.985642	0.144524	0.0001	6.29e-07	8.25e-05	1.66e-05	23314.0	SWAT_cells_FFA
AC053527.2	475.0	1.04103	55.8202	73.6179	3.29e-10	4:73268126:C:T	8916.0	8916.0	70.0	89.0	0.580189	8.19e-12	-0.890404	0.112819	0.0001	8.69e-09	2.22e-06	3.02e-05	23355.0	SWAT_cells_FFA
NAAA	796.0	1.02325	129.867	75.7937	1.05e-09	4:75949076:C:T	8062.0	8062.0	68.0	85.0	0.400943	6.13e-11	0.844649	0.113236	0.0001	9.31e-08	1.65e-05	1.15e-05	23396.0	SWAT_cells_FFA
LINC01088	713.0	1.04102	85.3828	72.8622	6.58e-07	4:79018155:A:G	78669.0	78669.0	18.0	18.0	0.0849057	5.41e-08	1.41564	0.237794	0.0001	3.7e-05	0.00271176	1.97e-05	23426.0	SWAT_cells_FFA
AC104827.1	646.0	1.04721	89.9783	73.5427	7.64e-08	4:86001570:C:T	-116343.0	-116343.0	47.0	51.0	0.240566	4.93e-09	0.93215	0.143481	0.0001	3.84e-06	0.0003955	1.95e-05	23472.0	SWAT_cells_FFA
SPARCL1	711.0	1.03802	119.508	75.0244	9.55e-07	4:87522318:C:T	-8744.0	-8744.0	53.0	65.0	0.306604	1.29e-07	0.753861	0.131085	0.00019998	7.95e-05	0.00529262	1.38e-05	23485.0	SWAT_cells_FFA
AC131944.1	735.0	1.05606	132.827	74.8601	3.97e-09	4:88007247:C:T	-1231.0	-1231.0	55.0	64.0	0.301887	2.19e-10	0.856961	0.119303	0.0001	2.29e-07	3.61e-05	1.4e-05	23493.0	SWAT_cells_FFA
PDLIM5	745.0	1.01648	133.008	76.785	2.46e-06	4:94588612:A:G	136754.0	136754.0	78.0	102.0	0.481132	5.25e-07	-0.642183	0.118481	0.00029997	0.00028455	0.0155911	1.07e-05	23527.0	SWAT_cells_FFA
BMPR1B	810.0	1.04586	150.782	75.9588	1.03e-08	4:94944922:A:G	186966.0	186966.0	37.0	45.0	0.212264	8.73e-10	-0.868747	0.126264	0.0001	8.2e-07	0.0001051	1.15e-05	23530.0	SWAT_cells_FFA
TBCK	611.0	1.02084	100.997	77.3116	3.14e-08	4:106199520:C:T	-121976.0	-121976.0	41.0	47.0	0.778302	4.31e-09	0.72957	0.111787	0.0001	2.42e-06	0.00026934	1.46e-05	23612.0	SWAT_cells_FFA
ENPEP	664.0	1.04316	123.159	74.9624	7.22e-06	4:110475792:C:T	110058.0	110058.0	75.0	97.0	0.542453	1.32e-06	0.699045	0.134514	0.00059994	0.00064409	0.0299917	1.39e-05	23646.0	SWAT_cells_FFA
SNHG8	688.0	1.02512	97.3208	73.4626	1.08e-05	4:118283565:A:C	4855.0	4855.0	67.0	90.0	0.575472	1.66e-06	-0.64575	0.125614	0.00069993	0.00087833	0.0376243	1.56e-05	23687.0	SWAT_cells_FFA
LINC02615	468.0	1.02996	76.4691	75.304	1.63e-11	4:128457416:A:G	164664.0	164664.0	67.0	81.0	0.382075	4.4e-13	0.756552	0.0888408	0.0001	6.68e-10	2.5e-07	2.05e-05	23756.0	SWAT_cells_FFA
AC104596.1	467.0	1.01955	54.428	75.1907	2.15e-18	4:143123185:C:T	-61677.0	-61677.0	64.0	80.0	0.622642	4.74e-21	-1.11382	0.0893826	0.0001	5.68e-17	1.29e-13	2.68e-05	23844.0	SWAT_cells_FFA
AC107223.1	429.0	1.02341	46.5571	75.0982	2.24e-06	4:143521458:C:T	-38000.0	-38000.0	27.0	32.0	0.150943	3.5e-07	-0.8817	0.159831	0.0001	8.32e-05	0.0054844	3.22e-05	23851.0	SWAT_cells_FFA
ARFIP1	704.0	1.03776	158.359	76.8911	4.92e-09	4:152907694:C:T	127756.0	127756.0	65.0	86.0	0.40566	4.82e-10	0.737761	0.105232	0.0001	4.5e-07	6.25e-05	1.04e-05	23931.0	SWAT_cells_FFA
FAM198B-AS1	536.0	1.02101	72.4319	74.7336	4.03e-15	4:158143479:C:T	-27274.0	-27274.0	23.0	26.0	0.877358	2.29e-17	1.39738	0.131667	0.0001	1.58e-13	1.33e-10	2.04e-05	23974.0	SWAT_cells_FFA
TMEM144	534.0	1.02398	68.1476	74.1664	2.66e-12	4:158143479:C:T	-58126.0	-58126.0	23.0	26.0	0.877358	3.48e-14	1.34627	0.148688	0.0001	1.05e-10	4.61e-08	2.21e-05	23978.0	SWAT_cells_FFA
ETFDH	533.0	1.04357	67.548	73.7561	7.1e-10	4:158680524:C:T	8398.0	8398.0	29.0	33.0	0.84434	2.12e-11	1.12724	0.146618	0.0001	2.26e-08	4.82e-06	2.54e-05	23982.0	SWAT_cells_FFA
AC106872.12	714.0	0.859138	56.0088	54.6987	2.73e-06	4:164805137:C:T	-115758.0	-115758.0	16.0	17.0	0.0801887	3.13e-09	0.503903	0.0763751	0.00159984	0.00055551	0.0268285	7.17e-06	24005.0	SWAT_cells_FFA
LINC02268	658.0	1.03063	172.021	77.1037	2.75e-08	4:174112508:A:G	-107891.0	-107891.0	15.0	15.0	0.0707547	3.54e-09	1.47428	0.224381	0.0001	3.21e-06	0.00033834	9.15e-06	24068.0	SWAT_cells_FFA
AC097518.2	717.0	1.04388	182.37	77.8113	5.56e-06	4:177176342:A:C	-124912.0	-124912.0	72.0	100.0	0.528302	1.55e-06	0.633381	0.122791	0.00049995	0.00073515	0.0330447	9.42e-06	24091.0	SWAT_cells_FFA
AGA	699.0	1.03749	158.692	76.0995	3.38e-10	4:177439897:A:C	-2541.0	-2541.0	64.0	79.0	0.372642	1.85e-11	-0.945159	0.122465	0.0001	2.82e-08	5.92e-06	1.04e-05	24094.0	SWAT_cells_FFA
SNX25	977.0	1.05422	309.677	78.3454	4.42e-06	4:185351619:C:T	147381.0	147381.0	41.0	50.0	0.235849	1.31e-06	-0.565523	0.108752	0.00059994	0.00093461	0.0397231	5.93e-06	24155.0	SWAT_cells_FFA
UFSP2	949.0	1.05254	273.06	77.1555	3.17e-06	4:185392403:A:G	-33577.0	-33577.0	50.0	60.0	0.716981	7.45e-07	-0.728017	0.136431	0.00039996	0.00058453	0.0279788	6.65e-06	24160.0	SWAT_cells_FFA
KLKB1	953.0	1.01931	276.459	77.9678	1.11e-08	4:186227321:C:T	18341.0	18341.0	38.0	43.0	0.20283	1.58e-09	1.02225	0.151455	0.0001	2.39e-06	0.00026934	5.27e-06	24172.0	SWAT_cells_FFA
AC110772.2	802.0	1.0248	224.914	78.4158	3.14e-10	4:186954526:G:T	-51419.0	-51419.0	74.0	96.0	0.54717	3.38e-11	0.800391	0.105486	0.0001	4.65e-08	9.33e-06	6.73e-06	24180.0	SWAT_cells_FFA
LINC01060	778.0	1.0484	215.976	76.1576	5.34e-08	4:188409909:A:G	9172.0	9172.0	65.0	76.0	0.641509	6.02e-09	-0.764836	0.118546	0.0001	6.51e-06	0.00062533	8.19e-06	24193.0	SWAT_cells_FFA
AC105924.1	585.0	0.905039	92.5042	66.7938	4.44e-07	4:189407436:C:T	116099.0	116099.0	12.0	13.0	0.938679	8.05e-09	-0.735757	0.115206	0.00059994	0.00011114	0.00697131	6.57e-06	24199.0	SWAT_cells_FFA
SLC9A3-AS1	471.0	1.0501	111.382	76.4226	6.37e-06	5:477853:A:G	4616.0	4616.0	82.0	104.0	0.490566	1.45e-06	0.749207	0.144798	0.00039996	0.00048293	0.0238216	1.61e-05	24216.0	SWAT_cells_FFA
AC124852.1	1086.0	1.0606	314.405	77.5149	3.51e-06	5:2085840:A:G	154775.0	154775.0	37.0	41.0	0.193396	8.84e-07	0.756919	0.142958	0.00059994	0.00071088	0.0323873	6.08e-06	24247.0	SWAT_cells_FFA
ADAMTS16	982.0	1.01107	255.405	79.0372	4.71e-06	5:5147012:A:G	6681.0	6681.0	25.0	26.0	0.122642	1.56e-06	1.02281	0.198339	0.0009999	0.00111142	0.045673	5.39e-06	24269.0	SWAT_cells_FFA
NSUN2	998.0	1.03816	228.221	76.7783	4.6e-06	5:6602431:C:T	-30861.0	-30861.0	60.0	69.0	0.674528	1.06e-06	-0.77858	0.148301	0.00079992	0.00079469	0.035092	7.25e-06	24280.0	SWAT_cells_FFA
AC091906.1	1031.0	1.02385	240.48	77.642	5.57e-07	5:9343801:C:T	-19475.0	-19475.0	50.0	61.0	0.712264	1.15e-07	0.714483	0.123666	0.00029997	0.00010713	0.00673569	6.25e-06	24307.0	SWAT_cells_FFA
SEMA5A	1014.0	1.0432	243.771	77.7558	1.73e-15	5:9343801:C:T	-202275.0	-202275.0	50.0	61.0	0.712264	3.71e-17	0.996889	0.0948548	0.0001	1.21e-13	1.1e-10	7.01e-06	24310.0	SWAT_cells_FFA
ANKRD33B	1081.0	1.01954	296.632	79.7826	3.3e-06	5:10469913:A:G	-94158.0	-94158.0	43.0	49.0	0.768868	1.18e-06	-0.811834	0.155411	0.00079992	0.00084783	0.0366881	4.92e-06	24332.0	SWAT_cells_FFA
CTNND2	695.0	1.06233	122.18	74.9662	5.41e-06	5:11949007:C:T	44560.0	44560.0	32.0	32.0	0.150943	9.49e-07	1.12076	0.212361	0.0001	0.00040735	0.0207372	1.58e-05	24337.0	SWAT_cells_FFA
LINC02211	558.0	1.03574	93.7962	73.4637	2.98e-08	5:25164671:C:T	-23130.0	-23130.0	28.0	28.0	0.867925	1.59e-09	-1.14664	0.169936	0.0001	1.75e-06	0.00020442	1.74e-05	24394.0	SWAT_cells_FFA
AC099499.1	567.0	1.01898	98.7885	73.7179	6.1e-07	5:25164671:C:T	-133942.0	-133942.0	28.0	28.0	0.867925	5.91e-08	-0.925644	0.156024	0.0001	4.97e-05	0.0034884	1.47e-05	24397.0	SWAT_cells_FFA
ADAMTS12	737.0	1.02393	155.628	75.8376	1.39e-06	5:33819901:A:G	-72119.0	-72119.0	45.0	50.0	0.235849	2.32e-07	-0.747992	0.133233	0.00019998	0.00017478	0.0102785	9.66e-06	24436.0	SWAT_cells_FFA
PARP8	340.0	1.00418	40.9142	73.385	1.17e-09	5:50664839:A:C	-1061.0	-1061.0	62.0	73.0	0.65566	3.4e-11	-0.884954	0.116652	0.0001	4.46e-08	9.01e-06	3.21e-05	24556.0	SWAT_cells_FFA
ENC1	895.0	1.03837	167.56	76.2052	1.43e-07	5:74648284:A:G	6859.0	6859.0	43.0	53.0	0.75	1.87e-08	0.686963	0.110871	0.0001	1.57e-05	0.00131351	9.88e-06	24747.0	SWAT_cells_FFA
ANKDD1B	717.0	1.0259	127.918	76.0489	2.19e-07	5:75622037:A:G	10854.0	10854.0	18.0	21.0	0.0990566	2.94e-08	1.2583	0.206512	0.0001	2.11e-05	0.00165816	1.19e-05	24762.0	SWAT_cells_FFA
BHMT	771.0	1.03752	155.748	76.2917	6.24e-06	5:79221320:C:T	109510.0	109510.0	66.0	83.0	0.391509	1.39e-06	0.672558	0.129704	0.00119988	0.0007363	0.0330447	1.06e-05	24789.0	SWAT_cells_FFA
MSH3	880.0	1.01603	199.973	77.0145	5.15e-11	5:80621698:A:G	-32955.0	-32955.0	46.0	57.0	0.268868	2.92e-12	-0.962081	0.118586	0.0001	7.62e-09	2.02e-06	7.13e-06	24808.0	SWAT_cells_FFA
CKMT2	738.0	1.03014	141.055	75.6112	2.84e-06	5:81284244:G:T	50923.0	50923.0	27.0	29.0	0.136792	5.06e-07	-0.954176	0.175752	0.00019998	0.00031273	0.016765	1.11e-05	24812.0	SWAT_cells_FFA
CKMT2-AS1	752.0	1.05615	130.257	74.0045	3.89e-10	5:81284244:G:T	-17322.0	-17322.0	27.0	29.0	0.136792	1.13e-11	-1.25827	0.160831	0.0001	1.92e-08	4.27e-06	1.43e-05	24813.0	SWAT_cells_FFA
ATG10	799.0	1.06626	161.955	74.7905	9.88e-13	5:82152176:A:G	180152.0	180152.0	43.0	54.0	0.254717	1.41e-14	0.90115	0.0974631	0.0001	3.49e-11	1.81e-08	1.22e-05	24820.0	SWAT_cells_FFA
ATP6AP1L	691.0	1.0352	139.323	76.0193	1.5e-10	5:82275850:C:T	-3613.0	-3613.0	49.0	60.0	0.716981	7.14e-12	-0.932245	0.117684	0.0001	1.11e-08	2.65e-06	1.16e-05	24824.0	SWAT_cells_FFA
TMEM161B-AS1	400.0	1.0238	50.4995	74.5279	7.05e-06	5:88348493:A:G	79601.0	79601.0	77.0	104.0	0.509434	1.2e-06	-0.667874	0.127923	0.00019998	0.0002917	0.0158243	2.97e-05	24851.0	SWAT_cells_FFA
ERAP2	634.0	1.02399	94.5689	75.4765	2.23e-19	5:96937594:C:T	61654.0	61654.0	70.0	94.0	0.443396	4.14e-22	1.11431	0.0856727	0.0001	8.33e-18	2.52e-14	1.59e-05	24925.0	SWAT_cells_FFA
LIX1-AS1	631.0	1.05009	101.07	75.011	8.29e-06	5:97167674:C:T	78598.0	78598.0	17.0	17.0	0.0801887	1.56e-06	1.19806	0.232368	0.00059994	0.00057459	0.0276031	1.77e-05	24928.0	SWAT_cells_FFA
LINC02234	532.0	1.0228	91.5999	75.981	3.96e-06	5:97167674:C:T	-673239.0	-673239.0	17.0	17.0	0.0801887	7.87e-07	1.21552	0.228356	0.00039996	0.00029993	0.0161287	1.63e-05	24935.0	SWAT_cells_FFA
AC122697.1	522.0	1.04796	78.8146	73.6016	1.05e-05	5:97154558:C:T	-728130.0	-728130.0	23.0	23.0	0.108491	1.63e-06	1.05324	0.204687	0.00049995	0.00057404	0.0276031	2.24e-05	24936.0	SWAT_cells_FFA
PJA2	633.0	1.03952	115.194	75.5024	1.32e-07	5:109423764:A:G	13789.0	13789.0	55.0	64.0	0.698113	1.47e-08	-0.854826	0.136742	0.0001	9.66e-06	0.00088479	1.45e-05	24979.0	SWAT_cells_FFA
AC114311.1	654.0	1.01324	102.326	72.8867	9.89e-07	5:119253790:A:G	625611.0	625611.0	21.0	24.0	0.113208	8.82e-08	0.797854	0.136614	0.00029997	8.91e-05	0.00577694	1.37e-05	25048.0	SWAT_cells_FFA
RAPGEF6	499.0	1.00093	34.6215	72.3443	5.16e-06	5:131672501:C:T	37264.0	37264.0	15.0	15.0	0.929245	5.69e-07	-1.08729	0.201322	0.00019998	0.00017717	0.0103967	3.7e-05	25124.0	SWAT_cells_FFA
ACSL6	540.0	1.01494	42.6958	71.6144	1.38e-05	5:132707659:A:C	695415.0	695415.0	20.0	21.0	0.0990566	1.63e-06	0.85458	0.16609	0.00069993	0.00052396	0.0254397	3.31e-05	25129.0	SWAT_cells_FFA
AC005740.3	865.0	1.03846	174.615	76.0677	1.14e-07	5:141964288:A:C	-18400.0	-18400.0	29.0	35.0	0.834906	1.4e-08	-0.903798	0.14435	0.0001	1.29e-05	0.00112303	9.49e-06	25382.0	SWAT_cells_FFA
PRELID2	679.0	1.03763	111.532	75.8173	1.21e-06	5:145760253:G:T	-75117.0	-75117.0	29.0	32.0	0.849057	1.98e-07	-0.926136	0.163866	0.00019998	9.51e-05	0.00607506	1.48e-05	25405.0	SWAT_cells_FFA
ADRA1B	759.0	1.03357	179.193	77.5712	1.55e-07	5:159786255:A:G	-78826.0	-78826.0	17.0	17.0	0.0801887	2.72e-08	1.33755	0.218883	0.0001	1.92e-05	0.00154151	8.95e-06	25574.0	SWAT_cells_FFA
ZNF354A	813.0	1.03187	217.525	76.9589	1.31e-08	5:178728303:A:G	-2357.0	-2357.0	51.0	58.0	0.273585	1.48e-09	0.980793	0.145	0.0001	1.87e-06	0.00021704	7.29e-06	25766.0	SWAT_cells_FFA
HNRNPH1	847.0	1.03418	237.507	77.986	4.64e-06	5:179608182:C:T	-26603.0	-26603.0	23.0	23.0	0.108491	1.3e-06	-0.971556	0.186807	0.00049995	0.00085988	0.0370605	6.78e-06	25780.0	SWAT_cells_FFA
EXOC2	894.0	1.0237	272.299	78.9713	3.07e-09	6:680678:C:T	-12462.0	-12462.0	68.0	85.0	0.599057	4.87e-10	-0.755429	0.107784	0.0001	5.95e-07	7.92e-05	5.51e-06	25837.0	SWAT_cells_FFA
AL590004.3	1025.0	1.01835	257.858	79.2994	1.33e-06	6:3920385:C:T	8405.0	8405.0	23.0	25.0	0.117925	4.07e-07	0.996224	0.181756	0.00019998	0.00029403	0.0158761	5.61e-06	25887.0	SWAT_cells_FFA
AL138831.1	1025.0	1.04995	235.759	76.9594	2.31e-09	6:4043181:A:G	21965.0	21965.0	42.0	52.0	0.754717	2.1e-10	-0.903867	0.125667	0.0001	2.6e-07	4.01e-05	7.58e-06	25889.0	SWAT_cells_FFA
TXNDC5	937.0	1.03526	209.601	77.9957	7.29e-06	6:7881698:C:T	-29091.0	-29091.0	24.0	24.0	0.113208	2.15e-06	-0.804975	0.158542	0.00069993	0.00119654	0.0480847	7.74e-06	25937.0	SWAT_cells_FFA
HULC	883.0	1.04332	184.081	77.0769	9.27e-08	6:8428620:A:G	-6949.0	-6949.0	36.0	41.0	0.193396	1.38e-08	-1.00636	0.160629	0.0001	1.04e-05	0.00094027	9.3e-06	25942.0	SWAT_cells_FFA
ELOVL2	1008.0	1.0511	204.598	74.8992	1.83e-06	6:10962017:A:G	-82289.0	-82289.0	76.0	101.0	0.476415	2.69e-07	0.701412	0.125712	0.0001	0.00024508	0.0137601	8.8e-06	25965.0	SWAT_cells_FFA
CAP2	798.0	1.03648	190.829	76.8556	4.64e-10	6:17393294:G:T	-212.0	-212.0	50.0	62.0	0.292453	3.32e-11	-0.823878	0.108525	0.0001	4.82e-08	9.5e-06	8.57e-06	26019.0	SWAT_cells_FFA
BTN2A2	875.0	1.06089	73.6798	70.3842	7.21e-06	6:26383158:C:T	61.0	61.0	22.0	22.0	0.103774	5.97e-07	-1.2065	0.223867	0.00029997	0.00032697	0.0173241	2.6e-05	26120.0	SWAT_cells_FFA
HMGN4	881.0	1.05529	60.2889	69.4555	6.94e-08	6:26392793:A:G	-145574.0	-145574.0	74.0	92.0	0.566038	1.54e-09	-0.808728	0.119729	0.0001	2.06e-06	0.00023723	3.07e-05	26126.0	SWAT_cells_FFA
LINC00240	735.0	1.0542	46.8111	68.7455	3.22e-05	6:27268087:G:T	311154.0	311154.0	65.0	81.0	0.382075	2.86e-06	0.675756	0.134963	0.00119988	0.00103441	0.0430925	3.92e-05	26133.0	SWAT_cells_FFA
ZFP57	1601.0	1.06353	53.5594	63.8622	7.61e-13	6:29676725:C:T	-4386.0	-4386.0	37.0	43.0	0.20283	5.55e-17	1.0459	0.100338	0.0001	8.67e-12	5.04e-09	3.64e-05	26209.0	SWAT_cells_FFA
HLA-F	1600.0	1.07523	59.5967	65.479	4.64e-06	6:29727528:G:T	4752.0	4752.0	76.0	98.0	0.462264	1.26e-07	-0.702704	0.122048	0.0001	0.00014429	0.00867218	3.52e-05	26210.0	SWAT_cells_FFA
HLA-A	1770.0	1.06914	66.5709	65.5901	8.24e-06	6:29867877:C:T	-73384.0	-73384.0	15.0	17.0	0.0801887	2.75e-07	-0.891106	0.159868	0.00019998	0.00031671	0.0169452	3.03e-05	26216.0	SWAT_cells_FFA
HCG17	2203.0	1.05968	103.931	67.4556	4.14e-06	6:30264737:A:G	-61398.0	-61398.0	51.0	64.0	0.301887	1.67e-07	-0.683102	0.120019	0.0001	0.00026404	0.0147035	1.83e-05	26227.0	SWAT_cells_FFA
HCG18	2203.0	1.08541	102.365	66.6701	1.97e-07	6:30264737:A:G	-62646.0	-62646.0	51.0	64.0	0.301887	2.71e-09	-0.753973	0.113726	0.0001	7.69e-06	0.00071873	2.18e-05	26229.0	SWAT_cells_FFA
IER3	2160.0	1.06962	104.627	66.378	3.31e-08	6:30763728:A:G	19179.0	19179.0	38.0	43.0	0.20283	2.46e-10	-0.927303	0.129547	0.0001	1.4e-06	0.00016986	1.93e-05	26250.0	SWAT_cells_FFA
PSORS1C1	1883.0	1.05654	109.473	68.068	5.74e-08	6:31115379:A:G	628.0	628.0	67.0	84.0	0.603774	8.26e-10	0.822941	0.119397	0.0001	3.12e-06	0.00033346	1.7e-05	26263.0	SWAT_cells_FFA
AL662844.4	1810.0	1.08548	100.453	66.2641	1.83e-06	6:31194551:A:C	-3487.0	-3487.0	49.0	53.0	0.25	4.46e-08	0.886667	0.147837	0.0001	8.5e-05	0.00557375	2.22e-05	26271.0	SWAT_cells_FFA
HLA-B	1876.0	1.07866	115.786	67.6813	4.05e-07	6:31364462:A:C	7273.0	7273.0	37.0	39.0	0.183962	8.99e-09	0.98291	0.154504	0.0001	2.07e-05	0.00163432	1.85e-05	26274.0	SWAT_cells_FFA
TSBP1-AS1	1980.0	1.05444	155.314	70.2858	1.96e-06	6:32226615:A:C	-28026.0	-28026.0	35.0	39.0	0.183962	1.18e-07	0.935126	0.16198	0.0001	0.00019086	0.0111279	1.18e-05	26349.0	SWAT_cells_FFA
TSBP1	1846.0	1.09053	137.985	68.7293	4.43e-06	6:32267980:A:G	-103933.0	-103933.0	26.0	30.0	0.141509	2.36e-07	0.943537	0.168199	0.00029997	0.00030027	0.0161287	1.67e-05	26350.0	SWAT_cells_FFA
HLA-DRB5	1788.0	1.02311	112.095	66.5399	2.01e-09	6:32606214:G:T	75926.0	75926.0	37.0	40.0	0.811321	6.76e-12	-0.835657	0.105335	0.0001	1.57e-07	2.56e-05	1.33e-05	26353.0	SWAT_cells_FFA
HLA-DOB	1797.0	1.05928	132.333	68.4598	4.88e-07	6:32829016:A:G	8549.0	8549.0	12.0	13.0	0.0613208	1.38e-08	1.44991	0.231445	0.0001	3.55e-05	0.00261454	1.43e-05	26357.0	SWAT_cells_FFA
HLA-DMB	1837.0	0.979744	124.486	65.9907	2.51e-08	6:33010810:A:C	69781.0	69781.0	14.0	15.0	0.0707547	1.52e-10	1.16835	0.160862	0.00019998	4.08e-06	0.00041383	8.84e-06	26363.0	SWAT_cells_FFA
SNRPC	672.0	1.02469	108.649	74.7043	8.59e-06	6:34066871:C:T	-690635.0	-690635.0	65.0	79.0	0.372642	1.55e-06	0.612028	0.118659	0.00049995	0.00077706	0.0345331	1.39e-05	26415.0	SWAT_cells_FFA
UHRF1BP1	662.0	1.04648	111.127	74.0821	8.63e-08	6:34583309:C:T	-208707.0	-208707.0	54.0	66.0	0.311321	6.46e-09	0.781045	0.121358	0.0001	5.49e-06	0.00054481	1.57e-05	26416.0	SWAT_cells_FFA
RPL10A	639.0	1.04043	85.7105	73.6105	1.65e-05	6:35023191:C:T	-445211.0	-445211.0	40.0	45.0	0.787736	2.79e-06	0.387834	0.0773642	0.00059994	0.0010653	0.0440432	1.96e-05	26427.0	SWAT_cells_FFA
LRFN2	922.0	0.967097	164.266	75.3175	6.02e-06	6:39826877:A:G	-760488.0	-760488.0	38.0	42.0	0.198113	1.14e-06	0.624768	0.119377	0.00129987	0.00125791	0.0498136	6.1e-06	26493.0	SWAT_cells_FFA
TRERF1	680.0	1.02635	171.985	78.1042	7.5e-06	6:42317758:A:G	-134294.0	-134294.0	49.0	60.0	0.283019	2.26e-06	-0.612975	0.121004	0.00039996	0.00106896	0.0440556	8.89e-06	26528.0	SWAT_cells_FFA
PEX6	640.0	1.03922	193.479	79.9895	4.26e-12	6:42958286:C:T	-20896.0	-20896.0	80.0	100.0	0.528302	4.93e-13	0.933717	0.109957	0.0001	3.57e-10	1.39e-07	8.61e-06	26541.0	SWAT_cells_FFA
ENPP4	774.0	1.0317	143.274	76.2999	4.13e-06	6:46129146:C:T	-844.0	-844.0	62.0	77.0	0.636792	8.71e-07	-0.661597	0.124866	0.00049995	0.00046134	0.0229718	1.11e-05	26606.0	SWAT_cells_FFA
AL353138.1	689.0	1.03703	93.014	73.8164	9.39e-06	6:48111282:C:T	203.0	203.0	56.0	66.0	0.311321	1.49e-06	-0.705074	0.136434	0.00049995	0.0006621	0.0306212	1.76e-05	26629.0	SWAT_cells_FFA
TRAM2	881.0	1.03412	195.009	77.0151	1.86e-06	6:52528413:G:T	-48648.0	-48648.0	18.0	21.0	0.0990566	3.99e-07	-0.908908	0.165693	0.00019998	0.00027307	0.0150225	8.26e-06	26656.0	SWAT_cells_FFA
BEND6	466.0	1.03546	61.1532	72.9356	1.26e-06	6:56995041:C:T	39933.0	39933.0	41.0	44.0	0.207547	1.19e-07	-0.929819	0.161137	0.0001	5.44e-05	0.00375783	2.66e-05	26690.0	SWAT_cells_FFA
AL021368.3	223.0	1.01171	25.6309	74.2239	2.72e-05	6:57879868:C:T	23399.0	23399.0	59.0	67.0	0.683962	5.5e-06	-0.621585	0.128327	0.00029997	0.00063659	0.0297438	5.39e-05	26698.0	SWAT_cells_FFA
KCNQ5	687.0	1.03793	120.383	74.7105	5.54e-06	6:72860388:C:T	238595.0	238595.0	52.0	56.0	0.264151	9.34e-07	0.817987	0.154878	0.00039996	0.00049676	0.0242485	1.37e-05	26743.0	SWAT_cells_FFA
AL357507.1	559.0	1.039	71.1841	72.6579	2.3e-09	6:74138149:A:C	68697.0	68697.0	43.0	50.0	0.764151	6.08e-11	-1.05369	0.141221	0.0001	8.75e-08	1.58e-05	2.34e-05	26763.0	SWAT_cells_FFA
AL356277.3	525.0	1.03591	70.0491	74.0704	2.24e-06	6:74070873:C:T	-663447.0	-663447.0	44.0	51.0	0.240566	2.91e-07	0.818778	0.147257	0.0001	0.00011299	0.00707123	2.33e-05	26765.0	SWAT_cells_FFA
AL355612.1	664.0	1.05082	81.4744	72.8398	6.81e-08	6:77365226:C:T	590253.0	590253.0	28.0	34.0	0.160377	3.62e-09	-0.911618	0.138853	0.0001	2.93e-06	0.00031637	2.2e-05	26777.0	SWAT_cells_FFA
SNHG5	699.0	1.04872	84.7984	72.2959	2.56e-09	6:85498378:A:G	-180555.0	-180555.0	59.0	76.0	0.641509	6.2e-11	0.815054	0.109303	0.0001	1.01e-07	1.77e-05	2.09e-05	26832.0	SWAT_cells_FFA
TSTD3	737.0	1.04152	121.605	74.6568	3.7e-08	6:99523553:A:G	2859.0	2859.0	74.0	92.0	0.566038	2.77e-09	-0.720803	0.108796	0.0001	2.65e-06	0.00028953	1.39e-05	26905.0	SWAT_cells_FFA
FYN	736.0	1.03725	108.203	73.9499	1.5e-07	6:112098849:A:G	225396.0	225396.0	46.0	55.0	0.259434	1.2e-08	0.686064	0.108947	0.00019998	1.06e-05	0.00095282	1.52e-05	26996.0	SWAT_cells_FFA
AL137009.1	664.0	1.03842	77.2854	71.9192	1.06e-08	6:118973412:C:T	38641.0	38641.0	63.0	73.0	0.34434	3.07e-10	0.922914	0.129821	0.0001	4.72e-07	6.44e-05	2.14e-05	27056.0	SWAT_cells_FFA
PKIB	692.0	1.06251	105.935	73.2904	6.83e-06	6:122620406:C:T	148488.0	148488.0	51.0	61.0	0.287736	9.38e-07	0.737741	0.139708	0.00049995	0.0004477	0.0224149	1.83e-05	27067.0	SWAT_cells_FFA
SMPDL3A	695.0	1.02238	127.963	77.0738	1.14e-05	6:122806452:A:G	17402.0	17402.0	20.0	22.0	0.103774	3.08e-06	1.03174	0.206822	0.0009999	0.00124384	0.0494034	1.16e-05	27072.0	SWAT_cells_FFA
SAMD3	878.0	1.02725	176.962	75.5112	2.36e-06	6:130601004:C:T	235578.0	235578.0	24.0	25.0	0.882075	4.01e-07	-0.922678	0.16823	0.00049995	0.00033342	0.0175295	8.69e-06	27114.0	SWAT_cells_FFA
TMEM200A	878.0	1.01799	182.349	76.6457	1.73e-06	6:130605878:C:T	240143.0	240143.0	50.0	55.0	0.740566	3.44e-07	-0.734777	0.133094	0.00029997	0.00027068	0.0149218	7.92e-06	27115.0	SWAT_cells_FFA
HBS1L	634.0	1.03323	138.966	76.6775	3.17e-06	6:134851207:A:G	-251850.0	-251850.0	39.0	41.0	0.806604	6.88e-07	-0.931216	0.173883	0.00039996	0.00033626	0.0176363	1.15e-05	27161.0	SWAT_cells_FFA
AHI1	529.0	1.02653	96.8481	76.0372	3.27e-10	6:135443991:C:T	-53775.0	-53775.0	36.0	40.0	0.188679	1.74e-11	-0.98022	0.126805	0.0001	1.98e-08	4.32e-06	1.58e-05	27166.0	SWAT_cells_FFA
TXLNB	693.0	1.03114	142.824	75.6798	1.44e-14	6:139291880:C:T	-119.0	-119.0	48.0	55.0	0.259434	1.57e-16	1.03569	0.101526	0.0001	8.81e-13	6.32e-10	1.11e-05	27211.0	SWAT_cells_FFA
SASH1	1042.0	1.0499	243.549	76.0376	6.66e-11	6:148190654:G:T	-81651.0	-81651.0	71.0	94.0	0.556604	2.84e-12	0.786802	0.0969109	0.0001	6.49e-09	1.79e-06	7.33e-06	27271.0	SWAT_cells_FFA
AL355312.3	1000.0	1.03937	181.568	75.1627	1.73e-09	6:149725083:C:T	-138412.0	-138412.0	57.0	71.0	0.334906	9.11e-11	0.926385	0.125634	0.0001	1.71e-07	2.78e-05	9.18e-06	27294.0	SWAT_cells_FFA
AL080276.2	965.0	1.02651	210.742	77.3922	7.2e-06	6:152987063:G:T	3731.0	3731.0	59.0	72.0	0.660377	1.94e-06	-0.699226	0.137011	0.00109989	0.00126194	0.0498323	7.26e-06	27327.0	SWAT_cells_FFA
MTRF1L	971.0	1.0292	201.15	76.4402	3.86e-06	6:153024050:A:G	21340.0	21340.0	69.0	88.0	0.584906	8.26e-07	-0.72026	0.135609	0.00029997	0.00062239	0.0292307	7.75e-06	27329.0	SWAT_cells_FFA
AL078604.4	987.0	1.04941	159.478	75.7489	1.54e-06	6:159786538:A:G	123910.0	123910.0	26.0	30.0	0.858491	2.57e-07	-0.934758	0.167215	0.0001	0.00015936	0.009453	1.12e-05	27387.0	SWAT_cells_FFA
IGF2R	969.0	1.01599	157.17	76.4538	4.32e-06	6:159958064:C:T	-11036.0	-11036.0	20.0	20.0	0.0943396	9.39e-07	1.18492	0.224409	0.00089991	0.00059982	0.0284153	9.06e-06	27397.0	SWAT_cells_FFA
SNX8	794.0	1.03795	186.637	76.7229	7.67e-10	7:2372397:A:G	18078.0	18078.0	79.0	101.0	0.523585	5.63e-11	0.961449	0.128577	0.0001	7.74e-08	1.45e-05	8.85e-06	27581.0	SWAT_cells_FFA
GNA12	852.0	1.04427	179.239	75.8827	1.96e-06	7:2761908:A:G	-82401.0	-82401.0	42.0	49.0	0.231132	3.47e-07	0.662009	0.11995	0.00029997	0.00024237	0.0136642	9.61e-06	27588.0	SWAT_cells_FFA
SDK1	969.0	1.05776	207.697	76.0203	5.79e-09	7:3325940:G:T	24687.0	24687.0	24.0	26.0	0.122642	4.62e-10	1.40481	0.200107	0.0001	5.33e-07	7.17e-05	9.04e-06	27592.0	SWAT_cells_FFA
CCZ1	510.0	1.03037	132.06	76.2517	8.98e-12	7:6831004:A:G	932278.0	932278.0	67.0	95.0	0.448113	3.11e-13	0.862573	0.100419	0.0001	6.27e-10	2.38e-07	1.19e-05	27621.0	SWAT_cells_FFA
C1GALT1	860.0	1.02599	209.081	77.5421	4.83e-06	7:7182337:G:T	25402.0	25402.0	66.0	86.0	0.40566	1.27e-06	0.600653	0.115349	0.00089991	0.00083349	0.0362771	7.29e-06	27645.0	SWAT_cells_FFA
AC005532.1	896.0	1.02852	229.153	77.311	4.17e-06	7:7261909:A:G	6754.0	6754.0	29.0	32.0	0.150943	1.04e-06	0.874267	0.166347	0.00059994	0.00077464	0.0344816	6.77e-06	27646.0	SWAT_cells_FFA
NUP42	819.0	1.05051	140.32	73.701	4.95e-07	7:23180616:C:T	-1226.0	-1226.0	56.0	69.0	0.325472	4.61e-08	-0.737995	0.123201	0.0001	4.19e-05	0.00299237	1.28e-05	27750.0	SWAT_cells_FFA
GSDME	1110.0	1.05836	192.723	73.1313	1.86e-07	7:24742173:A:G	-15768.0	-15768.0	51.0	57.0	0.268868	1.28e-08	-0.957482	0.152412	0.0001	1.92e-05	0.00154151	9.78e-06	27766.0	SWAT_cells_FFA
HOTAIRM1	781.0	1.05148	140.696	74.4232	5.14e-09	7:27100259:A:G	4611.0	4611.0	24.0	24.0	0.886792	2.62e-10	-1.27984	0.179139	0.0001	3.41e-07	5.01e-05	1.28e-05	27788.0	SWAT_cells_FFA
ITPRID1	1029.0	1.06669	208.602	75.6246	6.32e-06	7:32093978:A:C	579906.0	579906.0	70.0	89.0	0.580189	1.27e-06	-0.613099	0.117727	0.00049995	0.00082201	0.0360029	9.53e-06	27857.0	SWAT_cells_FFA
PDE1C	876.0	1.0342	131.272	74.4475	6.39e-08	7:32093978:A:C	-334154.0	-334154.0	70.0	89.0	0.580189	4.97e-09	-0.638368	0.0982878	0.0001	5.54e-06	0.00054622	1.23e-05	27859.0	SWAT_cells_FFA
BBS9	801.0	1.03611	113.278	73.9815	5.77e-06	7:33128117:A:G	18559.0	18559.0	40.0	45.0	0.212264	8.66e-07	0.643534	0.121426	0.00039996	0.00049368	0.0241412	1.44e-05	27869.0	SWAT_cells_FFA
POU6F2	851.0	1.04827	142.286	73.1247	3.66e-06	7:39889000:A:G	911001.0	911001.0	31.0	33.0	0.84434	4.36e-07	-0.83724	0.153219	0.00039996	0.00035443	0.0184565	1.24e-05	27918.0	SWAT_cells_FFA
AC011290.1	693.0	1.02648	99.2783	73.6583	9.9e-07	7:39932050:A:G	365810.0	365810.0	72.0	88.0	0.415094	1.03e-07	0.767965	0.132324	0.00019998	7.62e-05	0.00509307	1.54e-05	27920.0	SWAT_cells_FFA
STK17A	652.0	1.01197	117.705	76.504	1.73e-07	7:43624599:A:G	41840.0	41840.0	38.0	42.0	0.198113	2.47e-08	-1.04312	0.1701	0.0001	1.78e-05	0.00146567	1.18e-05	27948.0	SWAT_cells_FFA
FIGNL1	824.0	1.03122	125.897	74.1203	3.96e-06	7:50440195:C:T	-102341.0	-102341.0	45.0	50.0	0.764151	5.71e-07	0.872027	0.161481	0.00049995	0.00038749	0.0197632	1.25e-05	28024.0	SWAT_cells_FFA
ZNF736	307.0	1.04777	33.5528	71.4328	3.36e-05	7:64391025:C:T	83565.0	83565.0	65.0	78.0	0.367925	4.65e-06	-0.689093	0.141042	0.00059994	0.00079919	0.0352296	5.25e-05	28080.0	SWAT_cells_FFA
ZNF107	327.0	1.01797	34.2977	71.351	1.04e-06	7:64653212:C:T	-12872.0	-12872.0	72.0	92.0	0.433962	6.78e-08	-0.838054	0.142014	0.0001	2.94e-05	0.00221897	4.21e-05	28085.0	SWAT_cells_FFA
AC006001.2	438.0	1.04349	41.4104	71.8831	5.4e-12	7:66095574:A:G	-558965.0	-558965.0	69.0	84.0	0.603774	3.22e-14	0.977005	0.107709	0.0001	8.36e-11	3.93e-08	4.13e-05	28105.0	SWAT_cells_FFA
RABGEF1	462.0	1.07409	41.5477	69.4901	9e-10	7:66095574:A:G	-586591.0	-586591.0	69.0	84.0	0.603774	6.92e-12	0.747012	0.0942193	0.0001	1.02e-08	2.53e-06	5.01e-05	28106.0	SWAT_cells_FFA
GALNT17	744.0	1.02221	177.308	77.6561	5.35e-07	7:71097855:A:G	-34290.0	-34290.0	52.0	61.0	0.287736	1.11e-07	-0.703966	0.121636	0.00019998	7.64e-05	0.00509931	8.38e-06	28123.0	SWAT_cells_FFA
METTL27	326.0	1.02937	64.5689	77.4708	2.22e-13	7:73821936:A:G	-20581.0	-20581.0	51.0	59.0	0.721698	7.5e-15	-1.10985	0.118328	0.0001	6.79e-12	4.12e-09	2.42e-05	28149.0	SWAT_cells_FFA
ZP3	425.0	1.01586	91.9398	76.9404	1.53e-05	7:76505116:A:C	107597.0	107597.0	65.0	84.0	0.396226	4.23e-06	-0.645877	0.131552	0.00089991	0.00125964	0.0498136	1.55e-05	28185.0	SWAT_cells_FFA
POMZP3	459.0	1.01746	96.9584	77.0554	8.54e-06	7:76600962:A:G	-26300.0	-26300.0	63.0	77.0	0.363208	2.23e-06	-0.630776	0.124442	0.00129987	0.00072592	0.0327946	1.48e-05	28191.0	SWAT_cells_FFA
FGL2	565.0	1.03226	104.821	74.16	1.77e-06	7:77226556:A:G	26707.0	26707.0	14.0	14.0	0.0660377	2.25e-07	1.40852	0.250561	0.00019998	0.00013877	0.00841459	1.52e-05	28196.0	SWAT_cells_FFA
PTPN12	786.0	1.02865	170.919	76.0515	7.07e-07	7:77547073:A:G	9777.0	9777.0	51.0	57.0	0.268868	1.12e-07	-0.717372	0.123998	0.0001	9.21e-05	0.00591563	9.08e-06	28201.0	SWAT_cells_FFA
STEAP2	748.0	1.05113	105.903	73.5174	1.01e-05	7:90223835:A:G	56244.0	56244.0	75.0	97.0	0.542453	1.54e-06	0.629327	0.121962	0.00049995	0.00073418	0.0330447	1.7e-05	28258.0	SWAT_cells_FFA
AC079781.5	583.0	1.02045	127.839	77.4481	4.06e-08	7:97963894:C:T	-9092.0	-9092.0	49.0	55.0	0.259434	5.93e-09	-0.834407	0.129259	0.0001	4.01e-06	0.00040999	1.15e-05	28329.0	SWAT_cells_FFA
ZKSCAN1	482.0	1.02774	53.9126	73.9123	8.77e-09	7:100016690:A:G	1117.0	1117.0	61.0	71.0	0.665094	4.25e-10	-0.90914	0.129169	0.0001	3.12e-07	4.65e-05	2.86e-05	28370.0	SWAT_cells_FFA
PILRB	511.0	1.04338	60.1094	73.1234	7.61e-14	7:100341698:C:T	-10479.0	-10479.0	30.0	33.0	0.15566	3.36e-16	1.29988	0.129478	0.0001	1.45e-12	9.87e-10	2.85e-05	28389.0	SWAT_cells_FFA
POLR2J2	470.0	1.0124	84.486	74.8406	2.69e-06	7:102749819:A:G	78189.0	78189.0	24.0	25.0	0.882075	4.14e-07	-1.10175	0.201162	0.00019998	0.00020365	0.0116742	1.64e-05	28461.0	SWAT_cells_FFA
AC073114.1	543.0	1.0386	89.2346	74.4822	2.54e-21	7:110532316:A:C	-2442.0	-2442.0	60.0	75.0	0.353774	1.18e-24	-1.19688	0.0834119	0.0001	4.26e-20	2.32e-16	1.86e-05	28531.0	SWAT_cells_FFA
SND1	740.0	1.04321	95.1459	73.056	2.65e-11	7:127751798:A:G	99603.0	99603.0	58.0	67.0	0.316038	3.42e-13	-0.9415	0.109868	0.0001	1.05e-09	3.68e-07	1.8e-05	28644.0	SWAT_cells_FFA
MEST	713.0	1.05655	181.422	77.4828	1.13e-08	7:130369512:G:T	-116660.0	-116660.0	59.0	80.0	0.377358	1.42e-09	0.729217	0.107669	0.0001	9.51e-07	0.00011964	1.03e-05	28695.0	SWAT_cells_FFA
LRGUK	703.0	1.04092	83.1386	72.6841	1.52e-08	7:134058640:A:G	-68660.0	-68660.0	70.0	92.0	0.433962	5.83e-10	-0.739472	0.106107	0.0001	7.12e-07	9.3e-05	2.03e-05	28723.0	SWAT_cells_FFA
SLC13A4	773.0	1.05515	136.818	73.9031	3.55e-08	7:135672728:A:C	-56531.0	-56531.0	29.0	33.0	0.15566	2.19e-09	1.05743	0.158363	0.0001	2.42e-06	0.00026934	1.35e-05	28747.0	SWAT_cells_FFA
PTN	641.0	1.01057	135.409	76.0324	2.34e-06	7:137431539:C:T	87764.0	87764.0	58.0	74.0	0.349057	4.37e-07	0.698339	0.127804	0.00019998	0.00029026	0.0158243	1.01e-05	28756.0	SWAT_cells_FFA
WEE2-AS1	623.0	1.02828	94.8214	76.2859	2.93e-11	7:141699142:C:T	-39205.0	-39205.0	63.0	80.0	0.622642	1.21e-12	-0.899245	0.108337	0.0001	1.57e-09	5e-07	1.63e-05	28801.0	SWAT_cells_FFA
