## Supplemental Table 1-33 for "Metabolic disease-relevant stimuli unmask context-dependent genetic regulation of cardiometabolic loci in human adipocytes": Table_S19_pseudobulk_eQTLs.csv (part 2 of 2)

phenotype_id	num_var	beta_shape1	beta_shape2	true_df	pval_true_df	variant_id	start_distance	end_distance	ma_samples	ma_count	af	pval_nominal	slope	slope_se	pval_perm	pval_beta	qval	pval_nominal_threshold	__index_level_0__	Cell_state_stimuli
PIP	540.0	0.699413	31.4239	52.1068	8.63e-07	7:144019505:A:G	887427.0	887427.0	10.0	11.0	0.0518868	1.89e-10	0.446365	0.0618661	0.00349965	0.00070159	0.0321211	2.02e-06	28835.0	SWAT_cells_FFA
OR2A5	522.0	0.9873	82.5686	72.3569	1.29e-06	7:144164657:A:G	115708.0	115708.0	45.0	52.0	0.245283	1.09e-07	0.543406	0.0938191	0.00019998	0.00012012	0.00748311	1.41e-05	28858.0	SWAT_cells_FFA
OR2A14	520.0	0.948037	89.3049	74.1674	5.33e-06	7:144084303:G:T	-38874.0	-38874.0	46.0	52.0	0.245283	8.15e-07	0.518968	0.0976537	0.00119988	0.0007234	0.0327348	9.68e-06	28862.0	SWAT_cells_FFA
TPK1	601.0	1.02179	101.629	76.5997	1.54e-06	7:144835011:A:G	-1385.0	-1385.0	63.0	82.0	0.386792	3e-07	-0.614288	0.110612	0.00019998	0.00012823	0.00795227	1.46e-05	28873.0	SWAT_cells_FFA
PDIA4	751.0	1.01928	193.286	78.3199	1.76e-06	7:149007542:C:T	-21121.0	-21121.0	35.0	42.0	0.198113	4.68e-07	0.466694	0.0856661	0.00019998	0.00028845	0.0157734	7.54e-06	28886.0	SWAT_cells_FFA
TMEM176A	774.0	1.04019	184.248	76.9571	1.2e-06	7:150779800:A:G	-20604.0	-20604.0	64.0	79.0	0.627358	2.42e-07	-0.687574	0.122689	0.00019998	0.00015551	0.00928532	9.1e-06	28926.0	SWAT_cells_FFA
TMEM176B	775.0	1.0132	183.095	77.3107	7.74e-08	7:150779800:A:G	-21561.0	-21561.0	64.0	79.0	0.627358	1.18e-08	-0.7419	0.11777	0.0001	1.22e-05	0.00108027	7.63e-06	28927.0	SWAT_cells_FFA
WDR60	542.0	1.06096	107.534	75.9622	1.1e-05	7:158891461:A:G	34902.0	34902.0	27.0	30.0	0.141509	2.52e-06	0.949591	0.188473	0.00049995	0.00076591	0.0342046	1.78e-05	29012.0	SWAT_cells_FFA
ERICH1	790.0	1.05962	168.052	73.7008	9.29e-11	8:657161:C:T	-80946.0	-80946.0	75.0	96.0	0.54717	1.9e-12	0.875173	0.106668	0.0001	5.21e-09	1.47e-06	1.13e-05	29029.0	SWAT_cells_FFA
AC100810.1	1023.0	1.03694	267.936	76.1269	1.54e-08	8:1761752:A:G	-2757.0	-2757.0	29.0	34.0	0.839623	1.45e-09	1.09941	0.16244	0.0001	2.57e-06	0.0002833	6.12e-06	29036.0	SWAT_cells_FFA
MYOM2	1092.0	1.04361	327.509	78.0258	5.91e-07	8:2153558:A:G	108511.0	108511.0	77.0	105.0	0.504717	1.33e-07	0.703879	0.122516	0.00019998	0.00013087	0.00806087	5.23e-06	29044.0	SWAT_cells_FFA
CTSB	674.0	1.02371	107.16	73.7515	3.57e-07	8:11869308:A:G	-141.0	-141.0	57.0	68.0	0.320755	3.18e-08	-0.565207	0.0930317	0.0001	2.98e-05	0.00224582	1.4e-05	29146.0	SWAT_cells_FFA
PIWIL2	929.0	1.03741	229.316	77.1386	9.93e-09	8:22274520:A:G	-797.0	-797.0	69.0	86.0	0.59434	1.13e-09	-0.831866	0.121921	0.0001	1.38e-06	0.00016787	7.18e-06	29242.0	SWAT_cells_FFA
SLC39A14	949.0	1.04795	224.936	76.5165	5.13e-07	8:22392430:G:T	25180.0	25180.0	73.0	99.0	0.466981	8.49e-08	-0.661563	0.113105	0.0001	7.31e-05	0.00491601	7.84e-06	29243.0	SWAT_cells_FFA
BIN3	929.0	1.0177	242.434	78.0647	8.96e-09	8:22662302:A:C	-6847.0	-6847.0	67.0	86.0	0.59434	1.27e-09	-0.7946	0.116887	0.0001	1.71e-06	0.00020134	5.95e-06	29253.0	SWAT_cells_FFA
TNFRSF10A	869.0	1.04439	202.745	76.283	1.6e-11	8:23225458:G:T	355.0	355.0	77.0	99.0	0.533019	6.07e-13	-0.968819	0.114689	0.0001	1.34e-09	4.52e-07	8.5e-06	29270.0	SWAT_cells_FFA
LOXL2	869.0	1.06341	192.42	75.2746	1.92e-07	8:23349185:A:G	-76144.0	-76144.0	41.0	45.0	0.212264	2.15e-08	0.853441	0.138436	0.0001	1.88e-05	0.00152621	1.01e-05	29275.0	SWAT_cells_FFA
SLC25A37	882.0	1.04714	207.233	76.4386	1.35e-09	8:23539522:C:T	10565.0	10565.0	40.0	46.0	0.216981	9.9e-11	-0.901549	0.122568	0.0001	1.35e-07	2.29e-05	8.47e-06	29279.0	SWAT_cells_FFA
ADAM32	567.0	1.04271	114.371	76.2241	1.04e-07	8:39108494:A:G	1503.0	1503.0	83.0	104.0	0.509434	1.31e-08	-0.801336	0.12767	0.0001	7.22e-06	0.00068212	1.49e-05	29454.0	SWAT_cells_FFA
SLC20A2	429.0	1.03484	70.4711	75.5551	1.25e-05	8:42595027:G:T	53100.0	53100.0	79.0	101.0	0.476415	2.72e-06	-0.627992	0.125111	0.00059994	0.00067653	0.0311304	2.3e-05	29490.0	SWAT_cells_FFA
NCOA2	724.0	1.06248	152.701	75.6651	8.51e-07	8:70449855:A:G	46046.0	46046.0	72.0	91.0	0.429245	1.28e-07	0.62707	0.108998	0.0001	7.23e-05	0.00488462	1.27e-05	29686.0	SWAT_cells_FFA
XKR9	698.0	1.03619	146.995	76.8886	6.41e-16	8:70674736:A:G	5396.0	5396.0	75.0	103.0	0.485849	8.02e-18	0.961863	0.0887453	0.0001	3.13e-14	2.95e-11	1.11e-05	29693.0	SWAT_cells_FFA
TRPA1	995.0	1.0495	236.846	77.78	2.27e-06	8:71963639:C:T	-111946.0	-111946.0	43.0	50.0	0.235849	5.68e-07	0.785388	0.145408	0.00039996	0.0003624	0.018764	7.52e-06	29700.0	SWAT_cells_FFA
RDH10	865.0	1.04662	162.783	75.0812	1.3e-09	8:73580512:C:T	285909.0	285909.0	43.0	55.0	0.259434	6.42e-11	-0.845527	0.113506	0.0001	1.02e-07	1.78e-05	1.07e-05	29711.0	SWAT_cells_FFA
RDH10-AS1	882.0	1.03967	156.537	75.0199	5.37e-11	8:73580512:C:T	224050.0	224050.0	43.0	55.0	0.259434	1.58e-12	-0.968873	0.117521	0.0001	3.95e-09	1.16e-06	1.07e-05	29713.0	SWAT_cells_FFA
MIR2052HG	669.0	1.02658	112.702	75.0419	2.35e-06	8:74643553:A:G	43777.0	43777.0	9.0	11.0	0.0518868	3.67e-07	1.34809	0.244864	0.0001	0.00021029	0.0119546	1.36e-05	29730.0	SWAT_cells_FFA
PKIA	575.0	1.02058	68.989	73.4728	1.58e-06	8:78570829:A:G	54488.0	54488.0	45.0	48.0	0.226415	1.72e-07	-0.879734	0.154779	0.0001	8.96e-05	0.00577694	2.13e-05	29748.0	SWAT_cells_FFA
RMDN1	569.0	1.05215	69.0897	71.5376	3.86e-06	8:86390908:C:T	-123450.0	-123450.0	55.0	63.0	0.70283	3.46e-07	-0.770243	0.139541	0.0001	0.00016965	0.0100341	2.62e-05	29823.0	SWAT_cells_FFA
MMP16	560.0	1.03634	67.2206	72.1502	1.04e-06	8:88360807:C:T	32781.0	32781.0	62.0	74.0	0.650943	8.06e-08	-0.734503	0.125319	0.0001	4.87e-05	0.00342473	2.43e-05	29833.0	SWAT_cells_FFA
AF117829.1	553.0	1.03891	64.216	73.6297	3.78e-08	8:89783283:A:G	25470.0	25470.0	18.0	18.0	0.0849057	2.2e-09	-1.34331	0.201197	0.0001	1.44e-06	0.00017342	2.59e-05	29837.0	SWAT_cells_FFA
OTUD6B-AS1	502.0	1.01237	56.0457	75.1812	1.96e-07	8:91048437:A:C	-22147.0	-22147.0	15.0	15.0	0.0707547	2.15e-08	1.4769	0.239591	0.0001	9.5e-06	0.00087293	2.48e-05	29854.0	SWAT_cells_FFA
DSCC1	748.0	1.02878	106.339	74.7395	2.66e-07	8:119856782:G:T	887.0	887.0	36.0	37.0	0.174528	2.78e-08	-1.1255	0.184329	0.0001	2.07e-05	0.00163432	1.46e-05	30076.0	SWAT_cells_FFA
TMEM65	906.0	1.04309	203.063	76.9789	6.15e-14	8:124155552:G:T	-217141.0	-217141.0	38.0	40.0	0.811321	1.45e-15	-1.31312	0.134975	0.0001	4.15e-12	2.7e-09	8.41e-06	30122.0	SWAT_cells_FFA
MTSS1	865.0	1.02232	208.88	78.612	1.1e-08	8:124847895:A:G	119465.0	119465.0	39.0	40.0	0.188679	1.82e-09	1.18087	0.17578	0.0001	1.71e-06	0.00020134	7.12e-06	30129.0	SWAT_cells_FFA
TG	1226.0	1.02839	284.586	78.2014	3.46e-12	8:132865017:C:T	-1942.0	-1942.0	73.0	98.0	0.537736	2.12e-13	0.91617	0.105662	0.0001	5.39e-10	2.07e-07	5.45e-06	30194.0	SWAT_cells_FFA
AC040970.1	771.0	1.01393	194.484	78.5819	4.19e-06	8:141120903:A:G	-9162.0	-9162.0	76.0	101.0	0.476415	1.28e-06	-0.671025	0.128906	0.00079992	0.00073372	0.0330447	7.22e-06	30234.0	SWAT_cells_FFA
LYNX1	708.0	1.02634	134.447	75.4668	5.77e-06	8:142805185:A:G	27374.0	27374.0	64.0	80.0	0.622642	1.11e-06	-0.687201	0.131159	0.00069993	0.00063496	0.0297187	1.14e-05	30260.0	SWAT_cells_FFA
RHPN1	610.0	0.877942	63.144	65.0394	1.25e-07	8:144120626:C:T	751749.0	751749.0	13.0	14.0	0.0660377	9.35e-10	0.668678	0.0974002	0.00029997	3.46e-05	0.00255621	7.58e-06	30277.0	SWAT_cells_FFA
PLEC	493.0	1.02071	101.35	77.0092	4.73e-10	8:143957097:A:G	-19638.0	-19638.0	69.0	83.0	0.391509	3.55e-11	-0.875429	0.115534	0.0001	3.35e-08	6.98e-06	1.45e-05	30310.0	SWAT_cells_FFA
HSF1	426.0	1.03503	81.0016	76.329	2.7e-07	8:144307919:C:T	16327.0	16327.0	70.0	90.0	0.424528	3.95e-08	-0.719729	0.119445	0.0001	1.48e-05	0.00125315	2e-05	30326.0	SWAT_cells_FFA
AL354977.1	1158.0	0.984023	257.478	74.6518	3.52e-06	9:3553220:C:T	-136407.0	-136407.0	10.0	11.0	0.0518868	5.47e-07	1.02217	0.188938	0.0019998	0.00102102	0.0425999	4.41e-06	30400.0	SWAT_cells_FFA
MPDZ	949.0	1.04139	212.363	75.9087	2.68e-07	9:13226946:A:G	-52645.0	-52645.0	12.0	12.0	0.0566038	3.58e-08	-1.54313	0.255156	0.0001	3.73e-05	0.00272515	7.96e-06	30461.0	SWAT_cells_FFA
ZDHHC21	1072.0	1.04278	294.237	77.0789	1.15e-10	9:14650686:C:T	-42786.0	-42786.0	29.0	32.0	0.150943	7.33e-12	-1.11789	0.141218	0.0001	1.59e-08	3.57e-06	5.79e-06	30471.0	SWAT_cells_FFA
MTAP	801.0	1.0357	125.504	73.9591	1.55e-06	9:21806565:A:G	3928.0	3928.0	62.0	76.0	0.358491	1.85e-07	-0.720076	0.127048	0.0001	0.00014086	0.00850358	1.3e-05	30516.0	SWAT_cells_FFA
LINC01239	746.0	1.05115	145.639	74.1832	2.96e-06	9:22648563:C:T	2362.0	2362.0	64.0	77.0	0.363208	4.11e-07	-0.700498	0.127863	0.00039996	0.0002835	0.0155647	1.24e-05	30524.0	SWAT_cells_FFA
APTX	769.0	1.04972	133.739	74.9688	2.37e-10	9:33026640:A:G	1509.0	1509.0	70.0	87.0	0.410377	8.65e-12	-0.899215	0.114106	0.0001	1.32e-08	3.05e-06	1.33e-05	30570.0	SWAT_cells_FFA
PTAR1	827.0	1.05843	108.208	72.3323	5.82e-07	9:69713811:A:G	-46201.0	-46201.0	68.0	82.0	0.386792	4.17e-08	0.623898	0.103761	0.0001	3.49e-05	0.00257451	1.74e-05	30738.0	SWAT_cells_FFA
LINC01504	675.0	1.04207	110.047	74.8509	2.47e-23	9:72312693:C:T	7325.0	7325.0	67.0	85.0	0.400943	7.05e-27	1.24273	0.0798318	0.0001	3.63e-22	4.96e-18	1.54e-05	30754.0	SWAT_cells_FFA
NMRK1	845.0	1.04778	214.727	77.2665	1.15e-07	9:75082715:G:T	-5503.0	-5503.0	67.0	79.0	0.372642	1.83e-08	-0.84562	0.136372	0.0001	1.46e-05	0.00124251	8.2e-06	30770.0	SWAT_cells_FFA
DAPK1	925.0	1.03961	179.348	75.7014	1.9e-07	9:87542226:A:G	44997.0	44997.0	73.0	95.0	0.448113	2.32e-08	0.681722	0.11091	0.0001	2.23e-05	0.00173208	9.31e-06	30836.0	SWAT_cells_FFA
CENPP	729.0	1.03133	104.345	74.5479	2.39e-11	9:92334529:A:G	8575.0	8575.0	40.0	45.0	0.212264	5.21e-13	1.05103	0.123948	0.0001	1.32e-09	4.52e-07	1.51e-05	30881.0	SWAT_cells_FFA
OGN	737.0	1.01485	95.7422	73.991	2.38e-06	9:92323083:A:G	-81614.0	-81614.0	53.0	64.0	0.301887	3.08e-07	0.753623	0.135852	0.00029997	0.00019985	0.0115147	1.48e-05	30882.0	SWAT_cells_FFA
LINC00476	624.0	1.0392	103.393	75.1922	3.08e-07	9:95846707:A:G	-29343.0	-29343.0	22.0	23.0	0.108491	3.62e-08	1.31594	0.217682	0.0001	2.09e-05	0.00164001	1.61e-05	30934.0	SWAT_cells_FFA
AL590705.1	606.0	1.02132	94.5948	75.2121	3e-06	9:97325063:A:G	86317.0	86317.0	74.0	97.0	0.457547	5.02e-07	-0.679804	0.125174	0.0001	0.00023645	0.0133859	1.56e-05	30956.0	SWAT_cells_FFA
TBC1D2	906.0	1.04866	175.958	76.0747	3.76e-08	9:98300788:A:G	45138.0	45138.0	52.0	61.0	0.287736	3.96e-09	0.765621	0.116967	0.0001	3.62e-06	0.00037748	1.01e-05	30976.0	SWAT_cells_FFA
COL15A1	786.0	1.04282	156.284	75.4495	3.42e-07	9:98930304:C:T	-12876.0	-12876.0	62.0	74.0	0.349057	4.32e-08	0.714341	0.118959	0.0001	3.45e-05	0.0025556	1.09e-05	30982.0	SWAT_cells_FFA
SUSD1	790.0	1.0399	138.996	75.1845	1.65e-07	9:112213511:C:T	38102.0	38102.0	40.0	46.0	0.783019	1.76e-08	-0.964119	0.155254	0.0001	1.47e-05	0.00124916	1.2e-05	31074.0	SWAT_cells_FFA
COL27A1	1106.0	1.05863	234.814	75.7035	6.02e-08	9:114173380:A:C	17842.0	17842.0	65.0	80.0	0.622642	6.22e-09	-0.745	0.115601	0.0001	7.16e-06	0.00067813	8.04e-06	31107.0	SWAT_cells_FFA
AKNA	1077.0	1.03498	227.338	76.3702	1.58e-06	9:114410027:A:G	15621.0	15621.0	79.0	104.0	0.509434	2.96e-07	-0.642313	0.115593	0.00029997	0.000268	0.0148636	7.12e-06	31110.0	SWAT_cells_FFA
AL359636.2	698.0	1.04541	153.657	76.7938	1.45e-07	9:122467520:A:G	64112.0	64112.0	50.0	60.0	0.716981	2.15e-08	0.798492	0.129539	0.0001	1.34e-05	0.00115745	1.13e-05	31171.0	SWAT_cells_FFA
GLE1	519.0	1.01925	111.88	78.6117	6.51e-06	9:129385533:A:G	880832.0	880832.0	63.0	73.0	0.65566	2.09e-06	0.747398	0.146973	0.00069993	0.00062873	0.0294777	1.3e-05	31287.0	SWAT_cells_FFA
LINC00115	174.0	1.01562	46.0156	67.7539	1.47e-05	1:817341:A:G	-10182.0	-10182.0	29.0	31.0	0.836842	3.8e-06	-1.04723	0.2103	0.00089991	0.00059831	0.0286606	3.08e-05	11.0	SWAT_cells_Hypoxia
ENO1	601.0	1.0486	145.898	67.2827	7.13e-06	1:8133234:C:T	-745957.0	-745957.0	57.0	65.0	0.657895	1.55e-06	0.421377	0.0809083	0.00069993	0.00072908	0.0332099	1.21e-05	192.0	SWAT_cells_Hypoxia
HSPB7	652.0	1.03317	117.545	67.1137	2.61e-07	1:15958847:A:G	-60748.0	-60748.0	67.0	83.0	0.563158	3.42e-08	0.753699	0.122853	0.0001	2.14e-05	0.001984	1.36e-05	322.0	SWAT_cells_Hypoxia
ARHGEF19	634.0	1.03098	102.222	67.3801	7.67e-07	1:16213082:A:G	429.0	429.0	38.0	44.0	0.231579	1.24e-07	0.847741	0.145478	0.0001	5.77e-05	0.00449374	1.54e-05	329.0	SWAT_cells_Hypoxia
MFAP2	677.0	1.02029	137.31	68.4696	7.14e-10	1:17010896:A:G	30263.0	30263.0	49.0	55.0	0.289474	6.23e-11	-0.79241	0.104397	0.0001	7.01e-08	1.65e-05	1.07e-05	350.0	SWAT_cells_Hypoxia
WNT4	793.0	1.04895	187.317	67.1361	5.19e-06	1:22406025:C:T	262055.0	262055.0	22.0	25.0	0.131579	1.05e-06	0.943093	0.177766	0.00089991	0.00067785	0.0313531	9.46e-06	435.0	SWAT_cells_Hypoxia
NCMAP-DT	657.0	1.04281	139.775	67.3579	6.43e-07	1:24344797:C:T	-211228.0	-211228.0	33.0	38.0	0.2	1.01e-07	0.872145	0.148409	0.0001	5.92e-05	0.00458349	1.22e-05	484.0	SWAT_cells_Hypoxia
RHD	688.0	1.04277	116.221	66.4446	1.29e-07	1:25348294:C:T	75900.0	75900.0	67.0	87.0	0.542105	1.29e-08	-0.779128	0.122415	0.0001	9.14e-06	0.0009787	1.47e-05	497.0	SWAT_cells_Hypoxia
NDUFS5	652.0	1.03574	157.328	68.3019	1.1e-09	1:39004692:A:G	-21627.0	-21627.0	50.0	61.0	0.321053	9.63e-11	-0.67275	0.0898007	0.0001	9.8e-08	2.16e-05	1.03e-05	769.0	SWAT_cells_Hypoxia
PPIE	631.0	1.03199	128.374	67.9188	1.01e-07	1:39739151:C:T	46968.0	46968.0	47.0	55.0	0.289474	1.41e-08	0.841734	0.132687	0.0001	8.93e-06	0.00096721	1.24e-05	780.0	SWAT_cells_Hypoxia
AC093151.8	734.0	1.03696	136.756	67.0782	1.27e-16	1:41019405:C:T	-222368.0	-222368.0	30.0	31.0	0.163158	7.23e-19	1.39676	0.118778	0.0001	5.3e-15	6.78e-12	1.2e-05	819.0	SWAT_cells_Hypoxia
AC093151.3	735.0	0.994949	112.779	64.3861	1.74e-08	1:41019405:C:T	-222969.0	-222969.0	30.0	31.0	0.163158	6.96e-10	0.986247	0.140074	0.0001	2.1e-06	0.00028828	1.09e-05	821.0	SWAT_cells_Hypoxia
CFAP57	697.0	1.0274	92.024	66.9751	4.69e-10	1:43232297:A:G	60147.0	60147.0	44.0	53.0	0.721053	2.36e-11	-0.979178	0.125368	0.0001	2.68e-08	6.93e-06	1.67e-05	852.0	SWAT_cells_Hypoxia
ZSWIM5	572.0	1.03649	66.1575	65.3245	2.07e-06	1:45047547:A:G	-258663.0	-258663.0	26.0	28.0	0.852632	2.52e-07	-0.897837	0.158745	0.00019998	9.75e-05	0.00682291	2.47e-05	901.0	SWAT_cells_Hypoxia
CCDC163	565.0	1.03885	56.645	64.6302	1.64e-08	1:45489384:C:T	-10696.0	-10696.0	57.0	71.0	0.626316	6.98e-10	-0.841149	0.119483	0.0001	5.33e-07	8.9e-05	2.93e-05	906.0	SWAT_cells_Hypoxia
PRDX1	567.0	1.0344	56.1976	64.1028	2.33e-05	1:45555884:A:C	32836.0	32836.0	32.0	39.0	0.205263	3.5e-06	-0.300919	0.0601672	0.00109989	0.00102802	0.0426617	2.87e-05	908.0	SWAT_cells_Hypoxia
SLC5A9	732.0	1.02151	132.557	68.4085	3.9e-06	1:48143366:A:C	-79320.0	-79320.0	65.0	84.0	0.442105	9.59e-07	0.752655	0.141281	0.00079992	0.00043537	0.0226739	1.11e-05	960.0	SWAT_cells_Hypoxia
GPX7	544.0	1.02632	85.5712	66.1693	4.1e-19	1:52598340:A:G	-4032.0	-4032.0	64.0	87.0	0.542105	5.3e-22	-1.00731	0.074586	0.0001	1.28e-17	2.87e-14	1.78e-05	1002.0	SWAT_cells_Hypoxia
COA7	581.0	1.01774	95.0715	67.1639	2.92e-06	1:52703108:G:T	4760.0	4760.0	68.0	87.0	0.457895	5.47e-07	-0.762608	0.139504	0.00029997	0.00023852	0.0142127	1.51e-05	1004.0	SWAT_cells_Hypoxia
AC093425.1	825.0	1.05323	162.915	67.2977	2.09e-09	1:59204036:C:T	-92456.0	-92456.0	50.0	62.0	0.326316	1.45e-10	0.875113	0.118283	0.0001	1.51e-07	3e-05	1.12e-05	1094.0	SWAT_cells_Hypoxia
BX004807.1	836.0	1.02785	156.412	68.3199	1.17e-07	1:63599109:C:T	111151.0	111151.0	50.0	65.0	0.657895	1.83e-08	-0.863577	0.137444	0.0001	1.33e-05	0.00133747	9.86e-06	1127.0	SWAT_cells_Hypoxia
ITGB3BP	867.0	1.06045	167.129	67.7394	4.23e-07	1:63521194:C:T	-72528.0	-72528.0	49.0	64.0	0.336842	6.84e-08	0.743112	0.124467	0.00019998	3.86e-05	0.00327393	1.14e-05	1131.0	SWAT_cells_Hypoxia
LEPROT	756.0	1.0357	127.673	66.7452	3.91e-08	1:65432298:A:G	11710.0	11710.0	63.0	82.0	0.431579	3.53e-09	-0.598491	0.0897729	0.0001	3.18e-06	0.00040281	1.27e-05	1144.0	SWAT_cells_Hypoxia
SGIP1	845.0	1.0256	112.088	65.8971	1.01e-05	1:66641142:A:G	107758.0	107758.0	47.0	56.0	0.294737	1.8e-06	-0.751754	0.145407	0.00049995	0.00094153	0.0402259	1.36e-05	1150.0	SWAT_cells_Hypoxia
AL513166.1	428.0	1.01874	55.7529	66.3928	3.01e-09	1:72285502:C:T	2331.0	2331.0	59.0	70.0	0.631579	1.66e-10	0.903808	0.122661	0.0001	1.24e-07	2.63e-05	2.6e-05	1199.0	SWAT_cells_Hypoxia
FPGT	564.0	1.01292	77.1304	66.6043	2.6e-07	1:74198025:A:G	-188.0	-188.0	64.0	85.0	0.447368	3.01e-08	-0.753527	0.122224	0.0001	1.73e-05	0.0016624	1.81e-05	1206.0	SWAT_cells_Hypoxia
TNNI3K	581.0	1.03698	82.0002	66.7512	2.13e-07	1:74212601:A:G	-22787.0	-22787.0	55.0	67.0	0.352632	2.48e-08	-0.81322	0.130931	0.0001	1.14e-05	0.00119683	2e-05	1207.0	SWAT_cells_Hypoxia
CRYZ	595.0	1.0355	79.7515	65.913	9.76e-12	1:74712676:C:T	-20733.0	-20733.0	40.0	46.0	0.757895	1.78e-13	-1.15985	0.13016	0.0001	3.64e-10	1.55e-07	2.04e-05	1215.0	SWAT_cells_Hypoxia
MSH4	778.0	1.03873	118.828	65.6282	6.85e-06	1:75786650:A:G	-10233.0	-10233.0	53.0	67.0	0.647368	1.09e-06	0.762283	0.143931	0.00039996	0.00060732	0.0288863	1.4e-05	1222.0	SWAT_cells_Hypoxia
MCOLN2	871.0	1.02954	151.124	66.3591	5.48e-06	1:85081587:A:G	84473.0	84473.0	66.0	85.0	0.552632	9.63e-07	0.607089	0.113978	0.00019998	0.00066243	0.0307985	1.03e-05	1284.0	SWAT_cells_Hypoxia
WDR63	870.0	1.04416	146.564	65.7405	7.87e-06	1:85061090:C:T	61942.0	61942.0	39.0	46.0	0.242105	1.3e-06	0.742297	0.141376	0.0009999	0.0008384	0.0367351	1.17e-05	1285.0	SWAT_cells_Hypoxia
DDAH1	927.0	1.04222	155.92	65.5664	3.34e-08	1:85317418:C:T	-260946.0	-260946.0	49.0	59.0	0.310526	2.12e-09	-0.681175	0.100405	0.0001	3.06e-06	0.00039329	1.09e-05	1293.0	SWAT_cells_Hypoxia
COL24A1	775.0	1.02963	113.191	65.0335	1.22e-05	1:85320483:A:G	-836461.0	-836461.0	17.0	18.0	0.0947368	1.92e-06	-1.21651	0.236069	0.00079992	0.00112473	0.0455899	1.38e-05	1298.0	SWAT_cells_Hypoxia
LINC02795	798.0	1.04909	122.98	66.0492	2.55e-06	1:86351714:C:T	31002.0	31002.0	54.0	67.0	0.352632	3.74e-07	0.752901	0.135427	0.00029997	0.00020681	0.0126599	1.44e-05	1299.0	SWAT_cells_Hypoxia
GBP3	575.0	1.03312	93.1424	66.9185	7.38e-19	1:89009135:A:G	-13760.0	-13760.0	58.0	69.0	0.363158	1.77e-21	-1.26201	0.0955525	0.0001	1.98e-17	4.09e-14	1.72e-05	1321.0	SWAT_cells_Hypoxia
RTCA	667.0	1.0307	91.4817	66.3945	1.53e-05	1:100526278:A:G	260070.0	260070.0	56.0	68.0	0.642105	3.16e-06	0.75211	0.149616	0.00059994	0.00112476	0.0455899	1.72e-05	1430.0	SWAT_cells_Hypoxia
CDC14A	683.0	1.03619	90.2984	66.2755	3.01e-06	1:100715786:C:T	370784.0	370784.0	47.0	54.0	0.284211	4.75e-07	-0.717707	0.130462	0.00029997	0.00019893	0.0122615	1.81e-05	1431.0	SWAT_cells_Hypoxia
VCAM1	729.0	1.03587	90.9128	65.5189	1.09e-10	1:100715786:C:T	-3957.0	-3957.0	47.0	54.0	0.284211	2.54e-12	-1.00008	0.120311	0.0001	5.02e-09	1.55e-06	1.79e-05	1436.0	SWAT_cells_Hypoxia
AMY2A	474.0	0.670324	28.8815	49.9926	7.05e-07	1:104315291:C:T	698479.0	698479.0	9.0	10.0	0.0526316	7e-10	0.456537	0.0648542	0.00429957	0.00079014	0.0350392	1.43e-06	1455.0	SWAT_cells_Hypoxia
GPSM2	682.0	1.03906	133.501	67.1481	1.44e-06	1:108856295:G:T	-19056.0	-19056.0	34.0	39.0	0.205263	2.43e-07	0.839292	0.148157	0.0001	0.00013548	0.00912483	1.24e-05	1477.0	SWAT_cells_Hypoxia
GSTM5	871.0	1.0386	205.223	67.9259	5.15e-06	1:109712552:G:T	771.0	771.0	49.0	56.0	0.294737	1.2e-06	-0.796454	0.151096	0.00089991	0.00079811	0.0352759	8.07e-06	1507.0	SWAT_cells_Hypoxia
GSTM3	869.0	1.03584	206.984	68.4412	4.74e-16	1:109740350:G:T	-689.0	-689.0	63.0	84.0	0.557895	7.07e-18	0.990918	0.0882802	0.0001	3.3e-14	3.86e-11	7.86e-06	1509.0	SWAT_cells_Hypoxia
WARS2-AS1	634.0	1.04431	98.2034	66.0689	5.09e-14	1:119141627:C:T	1235.0	1235.0	49.0	61.0	0.321053	4.2e-16	-1.05864	0.102959	0.0001	1.55e-12	1.34e-09	1.75e-05	1652.0	SWAT_cells_Hypoxia
ADAM30	385.0	0.597699	42.5675	63.4389	9.55e-08	1:119892540:A:G	-3976.0	-3976.0	9.0	10.0	0.0526316	4.06e-09	0.384212	0.0579131	0.00379962	0.00066917	0.0310584	2.79e-07	1663.0	SWAT_cells_Hypoxia
ECM1	392.0	1.04149	44.6748	64.9942	4.67e-07	1:150538184:C:T	30121.0	30121.0	44.0	55.0	0.710526	4.06e-08	0.647821	0.106293	0.0001	1.31e-05	0.00132867	3.78e-05	1747.0	SWAT_cells_Hypoxia
HORMAD1	458.0	1.03007	59.8417	66.5568	1.32e-05	1:150914276:C:T	193380.0	193380.0	59.0	68.0	0.357895	2.75e-06	0.697619	0.137802	0.00049995	0.00062839	0.0296262	2.62e-05	1755.0	SWAT_cells_Hypoxia
FLG-AS1	640.0	1.03546	71.6453	66.7458	1.76e-10	1:152193402:C:T	25276.0	25276.0	57.0	78.0	0.589474	7.02e-12	-0.897069	0.110974	0.0001	6.5e-09	1.91e-06	2.26e-05	1819.0	SWAT_cells_Hypoxia
AL162258.2	723.0	1.02779	88.6447	67.2639	1.53e-06	1:153632043:A:G	-2355.0	-2355.0	70.0	90.0	0.473684	2.66e-07	-0.771915	0.136787	0.0001	0.0001044	0.00724942	1.74e-05	1867.0	SWAT_cells_Hypoxia
SLC39A1	758.0	1.04513	139.49	68.4236	2.29e-06	1:154002145:C:T	33960.0	33960.0	53.0	60.0	0.315789	5.29e-07	0.557707	0.101873	0.0001	0.00021782	0.0132433	1.24e-05	1882.0	SWAT_cells_Hypoxia
AL606500.1	581.0	0.855781	31.9446	43.6608	5.81e-07	1:154945225:A:G	273631.0	273631.0	9.0	10.0	0.947368	2.88e-11	-0.641887	0.0826673	0.00089991	9.41e-05	0.00665159	1.22e-05	1906.0	SWAT_cells_Hypoxia
AL353807.2	570.0	0.938959	88.2942	63.6321	7.09e-06	1:156430268:C:T	819887.0	819887.0	12.0	12.0	0.0631579	7.68e-07	0.972115	0.180604	0.00209979	0.00100647	0.0424605	9.1e-06	1947.0	SWAT_cells_Hypoxia
AL590560.3	778.0	1.03817	204.303	69.2415	2.92e-06	1:159872313:C:T	17442.0	17442.0	43.0	51.0	0.731579	8.1e-07	0.816066	0.151988	0.00029997	0.00044242	0.0228638	8.09e-06	2049.0	SWAT_cells_Hypoxia
F11R	764.0	1.02764	164.055	68.4662	6.99e-09	1:161075338:A:G	53994.0	53994.0	25.0	26.0	0.136842	8.05e-10	1.25179	0.17864	0.0001	7.76e-07	0.00012342	9.39e-06	2088.0	SWAT_cells_Hypoxia
TSTD1	766.0	1.01754	157.362	67.9187	3.19e-08	1:161075338:A:G	36360.0	36360.0	25.0	26.0	0.136842	3.83e-09	1.27039	0.191094	0.0001	4.02e-06	0.00048856	9.14e-06	2089.0	SWAT_cells_Hypoxia
MGST3	1025.0	1.04913	210.411	66.8164	2.85e-08	1:165630909:A:G	-305.0	-305.0	65.0	89.0	0.531579	2.51e-09	-0.68626	0.101728	0.0001	3.25e-06	0.00040967	8.44e-06	2154.0	SWAT_cells_Hypoxia
PRRX1	867.0	1.05374	118.666	65.753	1.1e-07	1:170410586:A:C	-252143.0	-252143.0	51.0	55.0	0.289474	8.96e-09	0.757331	0.117417	0.0001	6.94e-06	0.00078407	1.54e-05	2226.0	SWAT_cells_Hypoxia
AL590723.1	773.0	1.05324	119.439	65.3485	1.29e-05	1:175655421:A:G	-361857.0	-361857.0	58.0	70.0	0.631579	2.17e-06	-0.655592	0.127968	0.00059994	0.00106594	0.0438003	1.53e-05	2283.0	SWAT_cells_Hypoxia
RO60	646.0	1.04704	88.1887	65.3101	7.38e-06	1:193500530:C:T	441107.0	441107.0	51.0	66.0	0.347368	1.12e-06	-0.72606	0.137268	0.00059994	0.00045152	0.0232006	1.99e-05	2421.0	SWAT_cells_Hypoxia
AC093422.2	844.0	0.932467	90.6495	57.0571	2.98e-06	1:205589072:A:G	352204.0	352204.0	60.0	73.0	0.384211	5.53e-08	0.376313	0.0625006	0.00179982	0.00048369	0.0244329	8.41e-06	2561.0	SWAT_cells_Hypoxia
AC119673.2	759.0	1.02653	166.678	67.5681	4.09e-20	1:205798757:A:G	-14566.0	-14566.0	64.0	80.0	0.421053	1.02e-22	1.30303	0.093632	0.0001	2.36e-18	8.14e-15	9.17e-06	2575.0	SWAT_cells_Hypoxia
PM20D1	757.0	1.03573	171.738	67.6804	6.82e-14	1:205798757:A:G	-51376.0	-51376.0	64.0	80.0	0.421053	1.31e-15	1.10776	0.110525	0.0001	4.69e-12	3.82e-09	9.47e-06	2577.0	SWAT_cells_Hypoxia
YOD1	614.0	1.04927	107.347	66.298	4.15e-06	1:206673255:C:T	-379726.0	-379726.0	58.0	70.0	0.368421	6.9e-07	-0.873805	0.161546	0.00029997	0.00029785	0.0166065	1.65e-05	2603.0	SWAT_cells_Hypoxia
KCNH1	782.0	1.06124	157.412	66.3069	1.1e-05	1:210447435:C:T	-686731.0	-686731.0	36.0	44.0	0.231579	2.14e-06	0.70007	0.136561	0.00059994	0.00114193	0.0459395	1.22e-05	2646.0	SWAT_cells_Hypoxia
AC099563.2	811.0	1.03339	132.977	66.5406	2.95e-06	1:214962409:C:T	15499.0	15499.0	47.0	55.0	0.289474	4.88e-07	-0.759884	0.138295	0.00039996	0.00029703	0.0166065	1.2e-05	2698.0	SWAT_cells_Hypoxia
DEGS1	651.0	1.02289	98.4958	66.2215	1.85e-06	1:224216067:A:G	40310.0	40310.0	19.0	20.0	0.894737	2.67e-07	-1.12117	0.198731	0.0001	0.00014831	0.00967348	1.51e-05	2771.0	SWAT_cells_Hypoxia
CAPN9	886.0	1.03442	179.341	66.7056	1.11e-06	1:230838863:C:T	91478.0	91478.0	37.0	43.0	0.226316	1.64e-07	0.916651	0.159146	0.00039996	0.00014641	0.00961989	8.99e-06	2876.0	SWAT_cells_Hypoxia
AL512328.1	899.0	1.03968	199.493	67.6313	9.12e-10	1:230838863:C:T	43370.0	43370.0	37.0	43.0	0.226316	6.27e-11	1.0626	0.140017	0.0001	9.66e-08	2.15e-05	8.37e-06	2877.0	SWAT_cells_Hypoxia
LINC01744	1069.0	0.979556	161.631	60.9616	2.44e-06	1:232414896:C:T	-336404.0	-336404.0	16.0	19.0	0.1	1.15e-07	0.723602	0.123785	0.00149985	0.00046705	0.0237817	6.79e-06	2901.0	SWAT_cells_Hypoxia
CEP170	737.0	1.03084	155.271	68.6457	4.65e-09	1:243337692:C:T	82343.0	82343.0	46.0	60.0	0.315789	5.37e-10	0.856497	0.120632	0.0001	4.61e-07	7.84e-05	1.01e-05	2999.0	SWAT_cells_Hypoxia
SDCCAG8	735.0	1.02926	149.666	67.8537	9.4e-12	1:243222005:A:G	-34030.0	-34030.0	55.0	72.0	0.378947	3.78e-13	0.670557	0.0767098	0.0001	7.65e-10	2.9e-07	1.04e-05	3000.0	SWAT_cells_Hypoxia
C1QL3	900.0	1.02497	175.763	67.6714	4.48e-07	10:16516291:C:T	-5589.0	-5589.0	65.0	84.0	0.557895	7.19e-08	0.775176	0.1301	0.0001	6.15e-05	0.00472504	8.61e-06	3258.0	SWAT_cells_Hypoxia
RSU1	891.0	1.00817	180.546	68.8488	1.28e-06	10:16819401:A:G	1937.0	1937.0	71.0	95.0	0.5	2.99e-07	0.719554	0.128164	0.00029997	0.00021444	0.0130676	7.46e-06	3260.0	SWAT_cells_Hypoxia
PRTFDC1	848.0	1.02488	202.898	69.5151	1.12e-07	10:24909758:C:T	-42849.0	-42849.0	54.0	62.0	0.326316	2.32e-08	-0.888526	0.142699	0.0001	1.73e-05	0.00166191	7.45e-06	3327.0	SWAT_cells_Hypoxia
APBB1IP	781.0	1.04652	130.039	67.8136	2e-06	10:26438525:A:G	183.0	183.0	62.0	78.0	0.589474	4.03e-07	-0.67134	0.12115	0.00049995	0.00017347	0.010969	1.34e-05	3338.0	SWAT_cells_Hypoxia
LINC02652	988.0	1.06176	199.071	66.5338	1.23e-07	10:28511273:C:T	15459.0	15459.0	40.0	47.0	0.247368	1.25e-08	0.91337	0.143339	0.0001	1.24e-05	0.0012726	9.67e-06	3357.0	SWAT_cells_Hypoxia
WAC-AS1	997.0	1.06829	196.219	66.3092	1.22e-07	10:28647824:C:T	114757.0	114757.0	55.0	75.0	0.605263	1.17e-08	-0.748165	0.117115	0.0001	1.12e-05	0.0011799	1.02e-05	3359.0	SWAT_cells_Hypoxia
JCAD	1062.0	1.04678	224.019	67.6372	4.94e-09	10:30207196:A:G	91701.0	91701.0	51.0	67.0	0.647368	4.28e-10	-0.79496	0.111149	0.0001	5.71e-07	9.47e-05	7.8e-06	3366.0	SWAT_cells_Hypoxia
AL359546.1	697.0	1.04819	131.732	67.9442	1.17e-08	10:30931297:C:T	-101793.0	-101793.0	39.0	41.0	0.215789	1.24e-09	1.13794	0.164736	0.0001	7.93e-07	0.00012532	1.34e-05	3379.0	SWAT_cells_Hypoxia
CCDC7	733.0	1.05637	98.5874	64.3387	7.19e-11	10:32425464:C:T	-20677.0	-20677.0	21.0	22.0	0.884211	9.79e-13	1.34212	0.157393	0.0001	2.4e-09	8.27e-07	1.89e-05	3394.0	SWAT_cells_Hypoxia
AL117336.2	619.0	1.02415	95.5262	67.193	2.53e-06	10:35308787:C:T	-27615.0	-27615.0	53.0	59.0	0.310526	4.65e-07	0.800317	0.145351	0.00029997	0.00019533	0.0120948	1.57e-05	3416.0	SWAT_cells_Hypoxia
LINC00839	348.0	1.02374	44.4772	63.8213	7.39e-08	10:42468759:A:G	-6722.0	-6722.0	61.0	77.0	0.594737	3.32e-09	-0.787928	0.117938	0.0001	2.41e-06	0.0003255	3.37e-05	3437.0	SWAT_cells_Hypoxia
CSGALNACT2	635.0	1.0355	88.7566	64.8648	1.39e-05	10:43121303:A:C	-17143.0	-17143.0	36.0	38.0	0.8	2.17e-06	-0.833195	0.162645	0.00079992	0.00095827	0.0407466	1.83e-05	3447.0	SWAT_cells_Hypoxia
ADK	321.0	1.02987	32.925	65.1119	2.33e-07	10:74115458:G:T	-35745.0	-35745.0	56.0	71.0	0.626316	1.84e-08	-0.686696	0.109328	0.0001	5.34e-06	0.00062336	4.75e-05	3729.0	SWAT_cells_Hypoxia
LRMDA	592.0	1.02713	94.3371	67.0959	1.31e-16	10:75381106:A:G	-50519.0	-50519.0	54.0	66.0	0.652632	7.56e-19	1.07701	0.0916685	0.0001	5.12e-15	6.78e-12	1.63e-05	3748.0	SWAT_cells_Hypoxia
NUTM2B-AS1	797.0	1.02462	192.976	68.7274	1.42e-07	10:79657458:C:T	-169137.0	-169137.0	49.0	54.0	0.284211	2.51e-08	-0.843061	0.135789	0.0001	2.09e-05	0.00194898	7.82e-06	3786.0	SWAT_cells_Hypoxia
SFTPD	803.0	1.0021	176.514	67.9208	1.49e-06	10:79951955:C:T	-30660.0	-30660.0	50.0	59.0	0.310526	2.95e-07	0.669299	0.119141	0.00059994	0.00025784	0.0150763	7.32e-06	3790.0	SWAT_cells_Hypoxia
GRID1	634.0	1.03152	123.721	66.2823	5.29e-12	10:86357733:C:T	-9063.0	-9063.0	30.0	30.0	0.157895	1.02e-13	1.46388	0.162004	0.0001	3.31e-10	1.48e-07	1.28e-05	3822.0	SWAT_cells_Hypoxia
PAPSS2	579.0	1.03619	121.496	66.945	4.96e-06	10:87648489:C:T	-11125.0	-11125.0	53.0	70.0	0.631579	9.59e-07	-0.588682	0.110499	0.00029997	0.00045313	0.023207	1.34e-05	3850.0	SWAT_cells_Hypoxia
PLCE1-AS1	776.0	1.03147	115.344	66.7717	9.94e-06	10:94313806:C:T	26327.0	26327.0	54.0	66.0	0.347368	2.06e-06	-0.695309	0.135396	0.0009999	0.0009135	0.0391528	1.37e-05	3927.0	SWAT_cells_Hypoxia
CWF19L1	800.0	1.02269	134.93	67.5889	3.29e-06	10:100193948:A:C	-73733.0	-73733.0	68.0	85.0	0.447368	6.8e-07	0.721747	0.133343	0.00049995	0.00036945	0.0196602	1.1e-05	4007.0	SWAT_cells_Hypoxia
AS3MT	606.0	1.05	64.5942	63.8002	3.02e-08	10:102858938:A:G	-10533.0	-10533.0	62.0	73.0	0.384211	1.13e-09	-0.987787	0.142529	0.0001	9.89e-07	0.00015359	2.76e-05	4071.0	SWAT_cells_Hypoxia
CASP7	939.0	1.03293	215.28	68.0733	4.63e-06	10:113634189:C:T	-44974.0	-44974.0	29.0	33.0	0.173684	1.09e-06	0.921084	0.173956	0.00179982	0.00078167	0.034778	7.41e-06	4152.0	SWAT_cells_Hypoxia
AL137025.1	654.0	1.02131	109.038	67.8644	1.76e-08	10:114812037:A:C	47248.0	47248.0	72.0	93.0	0.489474	1.92e-09	0.817795	0.120142	0.0001	1.44e-06	0.00020961	1.35e-05	4165.0	SWAT_cells_Hypoxia
AL731577.1	817.0	1.01029	200.944	69.4584	3.79e-07	10:124896430:A:C	-50003.0	-50003.0	30.0	33.0	0.173684	8.81e-08	1.03143	0.174531	0.0001	6.88e-05	0.00519129	6.81e-06	4274.0	SWAT_cells_Hypoxia
MGMT	1065.0	1.03814	299.456	69.5747	3.85e-08	10:129467588:C:T	397.0	397.0	56.0	68.0	0.642105	7.24e-09	0.750406	0.115451	0.0001	7.36e-06	0.00081911	5.52e-06	4310.0	SWAT_cells_Hypoxia
DPYSL4	864.0	1.03951	238.177	69.3021	2.66e-06	10:132181243:C:T	-5706.0	-5706.0	33.0	36.0	0.810526	7.37e-07	-0.876113	0.16246	0.00059994	0.00046484	0.0237488	7e-06	4335.0	SWAT_cells_Hypoxia
AL731769.2	355.0	1.03261	81.4489	68.2368	4.83e-13	10:133420889:G:T	-144909.0	-144909.0	54.0	65.0	0.657895	1.55e-14	1.10968	0.117284	0.0001	1.78e-11	1.16e-08	1.95e-05	4370.0	SWAT_cells_Hypoxia
MIR210HG	526.0	1.01407	118.415	67.7982	3.37e-08	11:573554:A:G	5096.0	5096.0	66.0	78.0	0.410526	3.96e-09	0.95123	0.143251	0.0001	3.34e-06	0.00041685	1.19e-05	4410.0	SWAT_cells_Hypoxia
CD151	649.0	1.03764	150.485	67.5434	3.63e-06	11:838722:C:T	5834.0	5834.0	45.0	48.0	0.252632	7.53e-07	-0.578494	0.10738	0.00019998	0.00040535	0.0213588	1.09e-05	4433.0	SWAT_cells_Hypoxia
TNNT3	765.0	1.01768	242.411	70.3817	3.64e-07	11:1068233:G:T	-851471.0	-851471.0	10.0	10.0	0.0526316	1.02e-07	-1.50225	0.255768	0.0001	7.42e-05	0.00552577	5.94e-06	4465.0	SWAT_cells_Hypoxia
SLC22A18	743.0	1.02454	236.826	69.9512	5.66e-06	11:2902596:A:G	2874.0	2874.0	69.0	89.0	0.468421	1.9e-06	-0.692135	0.134245	0.00089991	0.00112661	0.0455959	6.37e-06	4486.0	SWAT_cells_Hypoxia
RHOG	848.0	1.04314	191.734	67.9951	6.27e-06	11:4194367:G:T	353407.0	353407.0	21.0	21.0	0.110526	1.52e-06	-0.958982	0.183975	0.00079992	0.00088259	0.038071	8.9e-06	4508.0	SWAT_cells_Hypoxia
OR51B2	1337.0	0.850043	86.8486	48.2584	6.39e-09	11:4863490:C:T	-460808.0	-460808.0	9.0	10.0	0.0526316	2.02e-13	0.815484	0.0918084	0.0001	5.09e-06	0.00059967	4.23e-06	4533.0	SWAT_cells_Hypoxia
CAVIN3	1228.0	1.07749	208.079	65.509	1.12e-06	11:6325299:A:G	4766.0	4766.0	18.0	18.0	0.0947368	1.28e-07	0.999409	0.171716	0.00019998	0.00011789	0.00804072	1.02e-05	4566.0	SWAT_cells_Hypoxia
PPFIBP2	1161.0	1.02009	268.516	68.6698	1.39e-07	11:7565199:A:C	51900.0	51900.0	36.0	43.0	0.226316	2.42e-08	0.826922	0.13302	0.0001	3.02e-05	0.00268733	5.45e-06	4601.0	SWAT_cells_Hypoxia
TRIM66	812.0	1.03911	149.692	66.2539	4.91e-10	11:8680289:C:T	-2406.0	-2406.0	55.0	71.0	0.373684	1.94e-11	0.808096	0.102879	0.0001	3.8e-08	9.74e-06	1.11e-05	4625.0	SWAT_cells_Hypoxia
SBF2-AS1	750.0	1.05308	108.58	64.3153	3.15e-06	11:9775152:A:G	16883.0	16883.0	60.0	73.0	0.384211	3.34e-07	-0.816516	0.146143	0.00019998	0.00021874	0.0132691	1.68e-05	4647.0	SWAT_cells_Hypoxia
AC124276.2	1330.0	1.0422	363.987	68.4799	1.16e-08	11:12083857:A:G	-3035.0	-3035.0	62.0	86.0	0.547368	1.42e-09	0.774644	0.112649	0.0001	2.45e-06	0.00032934	4.66e-06	4677.0	SWAT_cells_Hypoxia
NUCB2	802.0	1.04198	140.249	67.3673	9.15e-11	11:17269952:G:T	61798.0	61798.0	59.0	77.0	0.594737	4.17e-12	-0.687083	0.0837817	0.0001	5.88e-09	1.79e-06	1.21e-05	4721.0	SWAT_cells_Hypoxia
SERGEF	795.0	1.045	151.46	66.6235	4.18e-06	11:18038382:C:T	25334.0	25334.0	38.0	43.0	0.226316	7.42e-07	0.751492	0.139399	0.00049995	0.00044597	0.0229594	1.14e-05	4731.0	SWAT_cells_Hypoxia
SPTY2D1	846.0	1.03037	183.691	68.6905	5.81e-07	11:18611437:C:T	-23355.0	-23355.0	39.0	44.0	0.768421	1.2e-07	-0.925874	0.158682	0.0001	7.99e-05	0.00586335	8.54e-06	4749.0	SWAT_cells_Hypoxia
HTATIP2	1196.0	1.05295	303.021	68.077	4.83e-10	11:20364755:A:C	1069.0	1069.0	69.0	87.0	0.542105	3.53e-11	0.960638	0.124454	0.0001	6.22e-08	1.51e-05	6e-06	4770.0	SWAT_cells_Hypoxia
AL358944.1	625.0	1.03362	82.2278	65.63	8.48e-06	11:30321191:A:G	-1798.0	-1798.0	32.0	38.0	0.2	1.4e-06	0.76221	0.145633	0.00029997	0.00053806	0.026362	1.95e-05	4824.0	SWAT_cells_Hypoxia
ARL14EP	625.0	1.04992	82.4049	65.1774	2.85e-07	11:30222321:G:T	-100784.0	-100784.0	55.0	73.0	0.615789	2.37e-08	0.735616	0.118235	0.0001	1.35e-05	0.0013498	2.16e-05	4825.0	SWAT_cells_Hypoxia
PDHX	1074.0	1.05615	226.442	68.4327	3.53e-07	11:34880787:C:T	-35043.0	-35043.0	37.0	39.0	0.205263	6.51e-08	-0.866366	0.144827	0.0001	4.59e-05	0.00377398	8.2e-06	4871.0	SWAT_cells_Hypoxia
APIP	1074.0	1.05893	218.998	67.7758	7.72e-16	11:34851354:G:T	-65026.0	-65026.0	46.0	52.0	0.273684	8.47e-18	1.29187	0.115526	0.0001	2.91e-14	3.55e-11	8.63e-06	4872.0	SWAT_cells_Hypoxia
HSD17B12	878.0	1.04515	178.694	66.4826	5.68e-06	11:43856384:A:C	175703.0	175703.0	41.0	46.0	0.242105	1.03e-06	-0.676638	0.127429	0.00079992	0.00072912	0.0332099	9.68e-06	4917.0	SWAT_cells_Hypoxia
AC087521.4	909.0	1.03916	189.987	66.8048	2.24e-08	11:43856384:A:C	-21.0	-21.0	41.0	46.0	0.242105	1.89e-09	0.858665	0.126078	0.0001	2.58e-06	0.00033994	8.75e-06	4918.0	SWAT_cells_Hypoxia
LINC02687	821.0	0.890731	80.8331	52.8088	1.97e-06	11:45675002:A:G	303604.0	303604.0	11.0	13.0	0.0684211	8.85e-09	0.711997	0.110338	0.00109989	0.00043225	0.0225554	6.63e-06	4942.0	SWAT_cells_Hypoxia
VEGFB	571.0	1.05755	76.307	65.3665	2.83e-06	11:64150129:G:T	-84410.0	-84410.0	66.0	83.0	0.563158	3.68e-07	-0.739702	0.132944	0.00019998	0.00012973	0.00875952	2.45e-05	5230.0	SWAT_cells_Hypoxia
NEAT1	614.0	1.04897	66.9344	63.4403	5.97e-06	11:65429922:A:G	7147.0	7147.0	35.0	46.0	0.757895	6e-07	0.516976	0.0949675	0.00049995	0.0002666	0.015419	2.65e-05	5295.0	SWAT_cells_Hypoxia
NDUFV1	370.0	1.0193	60.3717	67.3945	3.78e-06	11:67601170:A:G	-4484.0	-4484.0	54.0	66.0	0.347368	7.65e-07	0.785145	0.145844	0.0001	0.00019234	0.011937	2.41e-05	5406.0	SWAT_cells_Hypoxia
AP003071.2	787.0	1.03581	169.696	68.1412	6.24e-07	11:69087895:A:G	-83670.0	-83670.0	63.0	80.0	0.421053	1.16e-07	-0.763776	0.130692	0.0001	7.51e-05	0.00557318	9.59e-06	5442.0	SWAT_cells_Hypoxia
XRRA1	743.0	1.02767	120.103	68.1	1.52e-24	11:74858894:A:G	-90307.0	-90307.0	49.0	53.0	0.278947	1.48e-27	1.43182	0.0849526	0.0001	4.53e-23	1.22e-18	1.28e-05	5558.0	SWAT_cells_Hypoxia
KCTD21-AS1	718.0	1.03466	95.2826	66.1622	9.23e-12	11:78154890:A:G	15118.0	15118.0	68.0	94.0	0.494737	1.85e-13	0.942949	0.105926	0.0001	4.21e-10	1.77e-07	1.69e-05	5628.0	SWAT_cells_Hypoxia
NARS2	874.0	1.0309	163.388	68.2532	3.14e-07	11:78564885:G:T	-9990.0	-9990.0	34.0	37.0	0.805263	5.48e-08	0.978984	0.162542	0.0001	3.73e-05	0.00319378	9.63e-06	5636.0	SWAT_cells_Hypoxia
TENM4	964.0	1.01062	238.218	69.2141	3.91e-06	11:79366192:A:G	-74839.0	-74839.0	65.0	88.0	0.536842	1.11e-06	0.658654	0.124494	0.00059994	0.00085961	0.0373797	5.75e-06	5640.0	SWAT_cells_Hypoxia
AP003059.2	902.0	1.02833	133.254	66.033	7.68e-07	11:86694723:A:G	-32633.0	-32633.0	23.0	25.0	0.868421	9.25e-08	1.12223	0.190271	0.0001	7.79e-05	0.00576942	1.16e-05	5684.0	SWAT_cells_Hypoxia
HEPHL1	692.0	1.03394	99.8305	66.3316	8.02e-07	11:94129327:A:C	107972.0	107972.0	62.0	75.0	0.605263	1.04e-07	0.76622	0.130529	0.00019998	5.73e-05	0.00447616	1.61e-05	5726.0	SWAT_cells_Hypoxia
SESN3	895.0	1.04175	194.002	67.9222	8.35e-06	11:95488316:A:C	255774.0	255774.0	58.0	79.0	0.584211	2.07e-06	0.629347	0.122569	0.00109989	0.00121485	0.0481521	8.72e-06	5748.0	SWAT_cells_Hypoxia
CCDC82	905.0	1.0409	204.717	68.102	9.39e-09	11:96388691:C:T	-1266.0	-1266.0	36.0	38.0	0.2	1.01e-09	1.12754	0.162122	0.0001	1.1e-06	0.00016735	8.22e-06	5756.0	SWAT_cells_Hypoxia
TTC12	930.0	1.01071	182.873	67.7502	3.81e-06	11:113322075:C:T	7545.0	7545.0	26.0	29.0	0.152632	8.27e-07	0.941065	0.175435	0.00059994	0.00064183	0.030007	7.5e-06	5893.0	SWAT_cells_Hypoxia
AP002518.2	980.0	1.05389	172.028	65.4006	2.87e-06	11:114283231:A:G	-73341.0	-73341.0	19.0	19.0	0.1	3.75e-07	-1.02354	0.18413	0.0001	0.00031963	0.0175294	1.06e-05	5908.0	SWAT_cells_Hypoxia
TRAPPC4	790.0	1.04	132.787	66.3448	6.67e-06	11:119015407:C:T	-3357.0	-3357.0	37.0	40.0	0.210526	1.21e-06	0.742407	0.140869	0.00059994	0.00065696	0.0305975	1.26e-05	5986.0	SWAT_cells_Hypoxia
POU2F3	911.0	1.05232	193.286	67.383	8.05e-08	11:120214761:C:T	-21880.0	-21880.0	16.0	18.0	0.0947368	9.54e-09	1.31567	0.204445	0.0001	8.52e-06	0.00092748	9.37e-06	6023.0	SWAT_cells_Hypoxia
ROBO4	904.0	1.02059	155.261	66.8504	4.84e-06	11:124896232:A:G	-2269.0	-2269.0	48.0	59.0	0.310526	9.17e-07	0.749396	0.140371	0.00129987	0.00064205	0.030007	9.46e-06	6077.0	SWAT_cells_Hypoxia
CCDC15	911.0	1.02798	155.747	66.5138	8.48e-06	11:124971071:C:T	16949.0	16949.0	23.0	26.0	0.136842	1.64e-06	1.02865	0.198078	0.00109989	0.00108292	0.0443623	9.91e-06	6081.0	SWAT_cells_Hypoxia
LINC02725	916.0	1.03113	204.42	67.7598	5.34e-07	11:128210003:A:C	114244.0	114244.0	10.0	10.0	0.0526316	8.94e-08	1.61767	0.273891	0.00019998	8.1e-05	0.00591569	7.71e-06	6131.0	SWAT_cells_Hypoxia
LINC02098	876.0	1.02343	195.68	67.9659	5.43e-10	11:128210003:A:C	1253.0	1253.0	10.0	10.0	0.0526316	3.88e-11	1.93299	0.251125	0.0001	7.22e-08	1.69e-05	7.65e-06	6132.0	SWAT_cells_Hypoxia
ARHGAP32	910.0	1.04412	228.126	68.3066	4.72e-06	11:129286853:C:T	7528.0	7528.0	33.0	37.0	0.805263	1.16e-06	-0.630506	0.119438	0.00069993	0.00078022	0.0347715	7.53e-06	6142.0	SWAT_cells_Hypoxia
SNX19	990.0	1.03698	253.115	69.3088	6.97e-14	11:130859731:C:T	-56779.0	-56779.0	37.0	41.0	0.215789	2.89e-15	1.28926	0.130987	0.0001	6.95e-12	5.19e-09	6.48e-06	6161.0	SWAT_cells_Hypoxia
WNK1	612.0	1.02982	171.108	68.9352	7.32e-07	12:778760:A:G	26180.0	26180.0	36.0	39.0	0.205263	1.64e-07	-0.842442	0.146246	0.00019998	9.46e-05	0.00667287	9.13e-06	6215.0	SWAT_cells_Hypoxia
CD9	791.0	1.0533	187.179	68.098	5.02e-06	12:6161937:C:T	-37779.0	-37779.0	53.0	66.0	0.652632	1.2e-06	-0.591204	0.112166	0.00049995	0.00063292	0.0297875	9.74e-06	6294.0	SWAT_cells_Hypoxia
MRPL51	613.0	1.02388	147.366	69.621	9.84e-06	12:6474221:A:G	-19621.0	-19621.0	44.0	52.0	0.726316	3.31e-06	0.5071	0.101112	0.00109989	0.00122739	0.048506	1.02e-05	6306.0	SWAT_cells_Hypoxia
KLRB1	337.0	1.03627	57.8517	64.9294	2.6e-05	12:10021715:A:G	413798.0	413798.0	49.0	58.0	0.305263	4.58e-06	0.580535	0.117705	0.00169983	0.00116797	0.0467072	2.82e-05	6380.0	SWAT_cells_Hypoxia
PRH1	792.0	1.07375	163.56	66.4599	9.63e-12	12:11191389:A:G	19780.0	19780.0	62.0	73.0	0.615789	2.21e-13	-0.914086	0.103138	0.0001	3.42e-10	1.51e-07	1.27e-05	6437.0	SWAT_cells_Hypoxia
AC244131.2	776.0	1.03692	178.02	68.8263	1.1e-19	12:10986084:C:T	-226136.0	-226136.0	63.0	73.0	0.615789	7.56e-22	-1.24142	0.0925244	0.0001	4.66e-18	1.27e-14	9.2e-06	6439.0	SWAT_cells_Hypoxia
PRB2	807.0	1.02581	186.444	69.0406	3.24e-07	12:10986084:C:T	-514958.0	-514958.0	63.0	73.0	0.615789	6.77e-08	-0.861712	0.144275	0.0001	4.65e-05	0.00381351	8.16e-06	6444.0	SWAT_cells_Hypoxia
LINC01252	813.0	1.0515	176.416	67.5588	2.2e-17	12:11191389:A:G	-356642.0	-356642.0	62.0	73.0	0.615789	1.31e-19	-1.19066	0.0978708	0.0001	6.87e-16	1.23e-12	1.02e-05	6445.0	SWAT_cells_Hypoxia
AC007450.1	811.0	1.02898	169.954	67.6652	1.13e-08	12:10891333:A:G	-664506.0	-664506.0	65.0	78.0	0.589474	1.1e-09	-0.900468	0.129845	0.0001	1.3e-06	0.00019239	9.14e-06	6446.0	SWAT_cells_Hypoxia
APOLD1	1070.0	1.03246	270.679	68.6604	7.28e-14	12:12726636:C:T	718.0	718.0	61.0	77.0	0.594737	2.24e-15	1.03838	0.104888	0.0001	8.73e-12	6.17e-09	5.88e-06	6462.0	SWAT_cells_Hypoxia
AC023790.2	1053.0	1.03656	225.396	67.0226	2.63e-06	12:12992679:C:T	-7773.0	-7773.0	69.0	90.0	0.526316	4.72e-07	0.765787	0.13916	0.00039996	0.00044488	0.022947	7.25e-06	6469.0	SWAT_cells_Hypoxia
AC010168.1	699.0	1.04868	141.263	66.8535	4.05e-09	12:14768806:C:T	103150.0	103150.0	71.0	95.0	0.5	2.69e-10	0.857105	0.118095	0.0001	2.79e-07	5.1e-05	1.25e-05	6484.0	SWAT_cells_Hypoxia
MGST1	591.0	1.04802	132.337	68.0689	1.28e-05	12:16367558:A:G	20415.0	20415.0	65.0	84.0	0.442105	3.44e-06	-0.594122	0.118688	0.00119988	0.00122018	0.0482919	1.33e-05	6509.0	SWAT_cells_Hypoxia
AC007529.2	633.0	1.04031	120.838	66.1388	6.39e-15	12:16366451:A:G	-295316.0	-295316.0	63.0	80.0	0.421053	3.9e-17	-1.04947	0.0969174	0.0001	2.47e-13	2.55e-10	1.39e-05	6513.0	SWAT_cells_Hypoxia
AC007529.1	644.0	1.03856	128.31	67.2715	3.22e-06	12:16366451:A:G	-327350.0	-327350.0	63.0	80.0	0.421053	6.23e-07	-0.678306	0.124817	0.00029997	0.00030063	0.0166922	1.29e-05	6514.0	SWAT_cells_Hypoxia
PYROXD1	868.0	1.04941	117.346	65.3618	1.26e-09	12:21455109:A:G	17493.0	17493.0	69.0	93.0	0.510526	4.26e-11	-0.911272	0.11871	0.0001	6.64e-08	1.59e-05	1.52e-05	6539.0	SWAT_cells_Hypoxia
BCAT1	992.0	1.03036	247.671	69.2166	1.54e-06	12:24900103:A:G	-48999.0	-48999.0	53.0	67.0	0.352632	3.95e-07	-0.676145	0.121907	0.00039996	0.00029553	0.0165802	6.33e-06	6566.0	SWAT_cells_Hypoxia
AC010198.1	912.0	1.0586	159.226	66.1708	4.8e-06	12:30822535:A:C	67460.0	67460.0	71.0	92.0	0.484211	7.98e-07	-0.763874	0.142168	0.00029997	0.00048921	0.0246192	1.18e-05	6640.0	SWAT_cells_Hypoxia
DDX11	946.0	1.02817	175.374	67.3487	3.19e-11	12:31084262:C:T	10401.0	10401.0	65.0	87.0	0.457895	1.24e-12	-0.91305	0.107756	0.0001	3.23e-09	1.06e-06	8.81e-06	6644.0	SWAT_cells_Hypoxia
FGD4	857.0	1.03885	138.812	65.535	5.11e-07	12:32662670:A:G	263140.0	263140.0	46.0	54.0	0.284211	5.14e-08	-0.742004	0.122876	0.00019998	4.82e-05	0.00391016	1.2e-05	6665.0	SWAT_cells_Hypoxia
AC090630.1	813.0	1.04309	107.693	64.9517	1.9e-06	12:41940813:A:G	8220.0	8220.0	54.0	71.0	0.626316	2.11e-07	0.710939	0.124733	0.0001	0.00013935	0.00928847	1.58e-05	6702.0	SWAT_cells_Hypoxia
CERS5	536.0	1.00884	62.6788	66.6491	4.78e-06	12:50153255:A:G	-14279.0	-14279.0	69.0	90.0	0.473684	8.69e-07	0.642042	0.119964	0.00049995	0.00027751	0.0158836	2.16e-05	6850.0	SWAT_cells_Hypoxia
METTL7A	627.0	1.0288	91.5509	67.5261	1.03e-12	12:50937381:C:T	13908.0	13908.0	35.0	40.0	0.210526	2.66e-14	1.00644	0.107762	0.0001	4.77e-11	2.85e-08	1.7e-05	6859.0	SWAT_cells_Hypoxia
AC078778.1	687.0	1.03031	125.586	67.2987	3.91e-06	12:53925943:A:G	-350689.0	-350689.0	63.0	88.0	0.536842	7.83e-07	-0.649854	0.120838	0.00019998	0.00038502	0.0204077	1.25e-05	6977.0	SWAT_cells_Hypoxia
RPS26	516.0	1.03145	75.8027	67.0347	1.14e-22	12:56007301:A:G	-34051.0	-34051.0	61.0	74.0	0.610526	8.08e-26	-1.17047	0.0742406	0.0001	2e-21	2.68e-17	2.08e-05	7023.0	SWAT_cells_Hypoxia
HELB	781.0	1.04462	142.058	67.3602	1.19e-07	12:66278678:A:C	-23868.0	-23868.0	66.0	85.0	0.552632	1.49e-08	0.698018	0.110241	0.0001	1.02e-05	0.00108159	1.21e-05	7189.0	SWAT_cells_Hypoxia
AC025159.1	928.0	1.03351	144.023	65.6527	9.48e-12	12:70172567:C:T	-70813.0	-70813.0	32.0	37.0	0.194737	1.54e-13	1.19887	0.134053	0.0001	6.79e-10	2.65e-07	1.11e-05	7233.0	SWAT_cells_Hypoxia
PTPRB	905.0	1.03031	154.709	66.9215	4.02e-06	12:70615574:C:T	-21867.0	-21867.0	11.0	11.0	0.0578947	7.51e-07	1.48893	0.276335	0.00029997	0.00049064	0.0246451	1.01e-05	7237.0	SWAT_cells_Hypoxia
TSPAN8	753.0	1.03929	148.053	68.4345	6.15e-06	12:71144530:C:T	-297369.0	-297369.0	58.0	72.0	0.378947	1.61e-06	-0.708575	0.136304	0.00079992	0.00067982	0.0313902	1.12e-05	7243.0	SWAT_cells_Hypoxia
GLIPR1L2	787.0	1.02218	160.468	68.2238	2.9e-07	12:75410904:A:G	19814.0	19814.0	76.0	94.0	0.505263	4.97e-08	-0.918051	0.151836	0.0001	3.69e-05	0.00316652	9.25e-06	7272.0	SWAT_cells_Hypoxia
AC138123.1	862.0	1.05995	215.396	68.432	3.75e-08	12:93328025:A:G	112345.0	112345.0	54.0	66.0	0.347368	5.26e-09	-0.778359	0.118395	0.0001	3.9e-06	0.00047584	8.83e-06	7392.0	SWAT_cells_Hypoxia
AC124947.1	879.0	1.02748	210.204	68.1745	3.42e-08	12:93374135:C:T	-3619.0	-3619.0	15.0	15.0	0.0789474	4.43e-09	-1.47308	0.222715	0.0001	5.12e-06	0.00060139	7.32e-06	7393.0	SWAT_cells_Hypoxia
FGD6	1021.0	1.0412	233.73	67.6407	2.9e-08	12:95051130:C:T	-166353.0	-166353.0	18.0	19.0	0.1	3.19e-09	-1.18828	0.177617	0.0001	4.07e-06	0.00049305	7.21e-06	7415.0	SWAT_cells_Hypoxia
AC090001.1	941.0	1.02715	168.447	67.3861	2.49e-08	12:95843792:C:T	-15048.0	-15048.0	43.0	47.0	0.752632	2.51e-09	-0.967968	0.143496	0.0001	2.97e-06	0.00038498	9.11e-06	7421.0	SWAT_cells_Hypoxia
IKBIP	742.0	1.03185	143.844	66.8164	2.91e-08	12:98666572:A:G	21458.0	21458.0	50.0	59.0	0.310526	2.56e-09	0.76536	0.11354	0.0001	2.78e-06	0.00036274	1.1e-05	7445.0	SWAT_cells_Hypoxia
AC025265.2	1077.0	0.878442	67.3521	47.9034	2.84e-06	12:104309450:A:G	651454.0	651454.0	14.0	15.0	0.0789474	2.73e-09	0.604841	0.0899223	0.00179982	0.0005673	0.0273702	7.13e-06	7494.0	SWAT_cells_Hypoxia
NT5DC3	1134.0	1.05036	209.935	67.5049	5.4e-07	12:103872814:C:T	31579.0	31579.0	59.0	71.0	0.626316	8.57e-08	-0.829996	0.140288	0.0001	7.02e-05	0.00524038	8.52e-06	7497.0	SWAT_cells_Hypoxia
C12orf75	1164.0	1.03459	205.791	66.5508	2.24e-07	12:105318825:C:T	83534.0	83534.0	66.0	83.0	0.563158	2.5e-08	-0.791195	0.127431	0.0001	3.21e-05	0.00283772	7.84e-06	7516.0	SWAT_cells_Hypoxia
APPL2	1164.0	1.0292	237.808	68.8605	2.72e-06	12:105261749:A:G	25545.0	25545.0	55.0	66.0	0.347368	6.97e-07	-0.612728	0.113334	0.00029997	0.00051578	0.0256679	6.54e-06	7517.0	SWAT_cells_Hypoxia
STX2	1092.0	1.03017	332.978	69.5269	2.42e-20	12:130812693:A:G	-26574.0	-26574.0	65.0	83.0	0.563158	2.27e-22	1.13417	0.0826857	0.0001	2.42e-18	8.14e-15	4.7e-06	7903.0	SWAT_cells_Hypoxia
SPATA13	1207.0	1.05015	291.814	67.7803	5.83e-08	13:24042893:A:C	63087.0	63087.0	62.0	86.0	0.452632	7.32e-09	-0.72344	0.111344	0.0001	9.6e-06	0.00102343	6.12e-06	8014.0	SWAT_cells_Hypoxia
CDK8	877.0	1.03266	195.988	67.9805	2.52e-08	13:26471802:A:G	217697.0	217697.0	70.0	95.0	0.5	2.98e-09	-0.577482	0.0861144	0.0001	3.26e-06	0.00040967	8.13e-06	8039.0	SWAT_cells_Hypoxia
DCLK1	847.0	1.04546	155.295	66.6616	9.63e-06	13:36050952:C:T	-80355.0	-80355.0	21.0	21.0	0.110526	1.95e-06	1.01409	0.196935	0.00049995	0.00109049	0.0444692	1.12e-05	8132.0	SWAT_cells_Hypoxia
POSTN	791.0	1.05569	126.962	65.6823	2.82e-09	13:37496412:A:G	-102433.0	-102433.0	49.0	62.0	0.326316	1.22e-10	-0.802433	0.107883	0.0001	1.53e-07	3.02e-05	1.46e-05	8148.0	SWAT_cells_Hypoxia
COG6	935.0	1.05594	194.713	67.094	2.36e-09	13:39659157:G:T	3529.0	3529.0	36.0	43.0	0.226316	1.56e-10	-0.87435	0.118447	0.0001	1.98e-07	3.84e-05	9.52e-06	8162.0	SWAT_cells_Hypoxia
DNAJC15	958.0	1.04089	161.24	66.6088	5.21e-20	13:43023570:C:T	366.0	366.0	44.0	48.0	0.252632	6.68e-23	-1.48146	0.105642	0.0001	1.65e-18	7.4e-15	1.04e-05	8188.0	SWAT_cells_Hypoxia
CCDC122	861.0	1.02144	175.291	67.9321	1.8e-14	13:43872025:A:G	-7716.0	-7716.0	62.0	77.0	0.594737	3.27e-16	1.14969	0.111197	0.0001	1.77e-12	1.49e-09	8.43e-06	8197.0	SWAT_cells_Hypoxia
ATP7B	670.0	1.04403	123.349	66.2192	1.67e-06	13:52029105:A:G	16979.0	16979.0	22.0	24.0	0.126316	2.37e-07	-0.979591	0.172723	0.00049995	0.00013876	0.00927607	1.39e-05	8291.0	SWAT_cells_Hypoxia
LMO7	880.0	1.02938	150.81	66.6594	2.43e-06	13:75637317:G:T	16882.0	16882.0	36.0	42.0	0.221053	4e-07	0.834018	0.15046	0.00039996	0.0002868	0.0162602	1.03e-05	8374.0	SWAT_cells_Hypoxia
LMO7-AS1	870.0	1.0286	149.57	67.0291	2.27e-22	13:75654645:A:G	18650.0	18650.0	68.0	81.0	0.573684	1.77e-25	-1.42775	0.0917776	0.0001	9.31e-21	8.34e-17	1.04e-05	8376.0	SWAT_cells_Hypoxia
LINC01068	655.0	1.0318	115.766	66.4721	9.1e-08	13:79342859:A:G	-223820.0	-223820.0	57.0	71.0	0.373684	8.7e-09	0.765931	0.11862	0.0001	7.22e-06	0.00080798	1.37e-05	8410.0	SWAT_cells_Hypoxia
AL445255.1	552.0	1.03248	64.6139	65.3649	1.1e-05	13:83152651:A:G	50315.0	50315.0	56.0	71.0	0.373684	1.8e-06	-0.68484	0.132461	0.00069993	0.00055257	0.0269012	2.46e-05	8420.0	SWAT_cells_Hypoxia
AL445242.1	602.0	0.993604	74.0747	64.1687	8.22e-06	13:89288955:C:T	125768.0	125768.0	33.0	40.0	0.210526	1.02e-06	0.649034	0.122171	0.00069993	0.00063972	0.0300025	1.64e-05	8444.0	SWAT_cells_Hypoxia
AL359502.2	815.0	1.03387	196.168	69.0005	1.88e-06	13:97736590:A:G	6250.0	6250.0	51.0	66.0	0.347368	4.74e-07	-0.679391	0.123487	0.00039996	0.0002778	0.0158836	8.19e-06	8490.0	SWAT_cells_Hypoxia
DOCK9	1026.0	1.02837	221.466	67.6003	8.97e-10	13:99044676:G:T	-41950.0	-41950.0	39.0	49.0	0.257895	6.09e-11	0.930372	0.122489	0.0001	1.27e-07	2.64e-05	6.99e-06	8502.0	SWAT_cells_Hypoxia
LINC00551	967.0	1.00999	265.728	69.6166	4.16e-06	13:106568505:A:G	243.0	243.0	70.0	87.0	0.542105	1.28e-06	-0.737064	0.140245	0.0009999	0.00102704	0.0426617	5.14e-06	8564.0	SWAT_cells_Hypoxia
GRTP1	721.0	1.02516	172.312	68.2339	2.23e-06	13:113357874:G:T	-6275.0	-6275.0	70.0	93.0	0.489474	4.96e-07	-0.738863	0.134567	0.00019998	0.0003121	0.0171921	8.79e-06	8639.0	SWAT_cells_Hypoxia
AL160314.2	1045.0	1.02958	279.109	68.7703	7.19e-07	14:22730961:A:G	-35602.0	-35602.0	63.0	76.0	0.4	1.55e-07	0.797752	0.138177	0.00019998	0.00015411	0.00997968	5.59e-06	8758.0	SWAT_cells_Hypoxia
RNF31	852.0	1.046	199.451	68.0908	1.05e-06	14:23710134:C:T	-436550.0	-436550.0	41.0	47.0	0.247368	2.07e-07	0.862014	0.151132	0.00019998	0.00013964	0.00928847	8.72e-06	8818.0	SWAT_cells_Hypoxia
CBLN3	881.0	1.05245	172.001	66.5746	8.13e-07	14:24429149:A:C	-1806.0	-1806.0	49.0	54.0	0.715789	1.11e-07	0.951892	0.162627	0.0001	8.58e-05	0.00618397	1.05e-05	8847.0	SWAT_cells_Hypoxia
AL136018.1	865.0	1.02864	152.54	65.3795	2.94e-06	14:24484960:A:G	-110764.0	-110764.0	22.0	23.0	0.121053	3.85e-07	1.02947	0.1854	0.00029997	0.00035521	0.019053	1.02e-05	8851.0	SWAT_cells_Hypoxia
STXBP6	893.0	1.02006	193.539	69.0371	1.89e-17	14:25110071:G:T	59773.0	59773.0	38.0	44.0	0.231579	2.69e-19	-1.24274	0.103619	0.0001	1.86e-15	2.63e-12	7.56e-06	8854.0	SWAT_cells_Hypoxia
LINC00640	1020.0	1.03801	214.18	67.252	9.65e-20	14:51336193:C:T	3124.0	3124.0	63.0	80.0	0.421053	2.17e-22	-1.1839	0.0862409	0.0001	4.72e-18	1.27e-14	7.71e-06	9052.0	SWAT_cells_Hypoxia
AL358332.1	1009.0	1.04266	207.007	66.5316	9.5e-09	14:51336193:C:T	-49411.0	-49411.0	63.0	80.0	0.421053	6.51e-10	-0.8617	0.122125	0.0001	1.1e-06	0.00016735	8.22e-06	9053.0	SWAT_cells_Hypoxia
AL365295.1	740.0	1.05932	128.659	66.2722	8.3e-07	14:53216104:C:T	47093.0	47093.0	39.0	44.0	0.231579	1.07e-07	0.890888	0.151933	0.00019998	6.05e-05	0.00465657	1.47e-05	9085.0	SWAT_cells_Hypoxia
GPR135	804.0	1.07404	101.378	63.0068	3.66e-07	14:59476456:C:T	11113.0	11113.0	53.0	64.0	0.336842	1.84e-08	0.818895	0.130373	0.0001	1.69e-05	0.00163685	2.05e-05	9154.0	SWAT_cells_Hypoxia
AL049869.3	678.0	1.02694	91.4345	65.1213	1.11e-07	14:64459379:C:T	-80990.0	-80990.0	36.0	41.0	0.215789	7.72e-09	-0.962023	0.148352	0.0001	7.38e-06	0.00081911	1.68e-05	9211.0	SWAT_cells_Hypoxia
DPF3	862.0	1.01916	159.013	67.9624	2.18e-06	14:72665482:G:T	-228635.0	-228635.0	64.0	82.0	0.431579	4.59e-07	0.715837	0.129922	0.00039996	0.00029553	0.0165802	9.14e-06	9308.0	SWAT_cells_Hypoxia
FLVCR2	774.0	1.03248	178.296	68.6855	2.5e-06	14:75888351:C:T	309730.0	309730.0	31.0	32.0	0.831579	6.13e-07	-0.953546	0.175342	0.00029997	0.00034181	0.0184818	8.92e-06	9381.0	SWAT_cells_Hypoxia
ESRRB	904.0	1.04932	262.242	69.2841	7.03e-08	14:76173226:G:T	-137487.0	-137487.0	51.0	66.0	0.652632	1.31e-08	0.77628	0.122041	0.0001	1.05e-05	0.00111565	6.78e-06	9393.0	SWAT_cells_Hypoxia
SPATA7	773.0	1.05176	129.307	66.1028	5.93e-06	14:88495121:A:G	110196.0	110196.0	63.0	79.0	0.584211	1.01e-06	0.701037	0.13189	0.00019998	0.00051736	0.0256992	1.4e-05	9479.0	SWAT_cells_Hypoxia
GSKIP	1073.0	1.03261	279.648	69.1729	2.83e-06	14:96385734:C:T	22281.0	22281.0	54.0	69.0	0.363158	7.73e-07	0.704431	0.130913	0.00089991	0.00061906	0.0292377	5.69e-06	9597.0	SWAT_cells_Hypoxia
AL132801.1	580.0	0.960837	65.3374	61.4184	6.15e-06	14:103699416:A:G	924624.0	924624.0	49.0	53.0	0.278947	4.05e-07	0.573502	0.103519	0.00159984	0.0005541	0.0269173	1.46e-05	9683.0	SWAT_cells_Hypoxia
MARK3	567.0	1.05221	104.203	66.6111	2.02e-07	14:103407878:C:T	22485.0	22485.0	63.0	78.0	0.410526	2.26e-08	-0.726121	0.11649	0.0001	1.17e-05	0.00122023	1.74e-05	9697.0	SWAT_cells_Hypoxia
GOLGA8B	748.0	1.0342	173.219	67.1902	4.52e-07	15:34589103:A:G	599.0	599.0	62.0	73.0	0.384211	6.53e-08	-0.826456	0.138168	0.0001	5.59e-05	0.00442953	9.29e-06	9882.0	SWAT_cells_Hypoxia
KNSTRN	630.0	1.04149	93.9379	66.1578	4.45e-06	15:40380923:C:T	-1799.0	-1799.0	22.0	22.0	0.115789	7.29e-07	1.22017	0.226152	0.00039996	0.0002975	0.0166065	1.8e-05	9950.0	SWAT_cells_Hypoxia
CCDC32	647.0	1.02983	94.788	66.5857	1.37e-05	15:40553753:A:G	-11305.0	-11305.0	69.0	82.0	0.431579	2.9e-06	-0.800487	0.158542	0.0009999	0.00105469	0.0434045	1.65e-05	9957.0	SWAT_cells_Hypoxia
NDUFAF1	628.0	1.04919	87.9735	65.5167	2.24e-07	15:41380186:A:G	-22334.0	-22334.0	44.0	48.0	0.252632	1.94e-08	1.08218	0.172634	0.0001	1.13e-05	0.00118696	2.02e-05	9987.0	SWAT_cells_Hypoxia
AC051619.5	511.0	1.03766	74.7355	65.8264	9.83e-10	15:45253280:C:T	-25972.0	-25972.0	61.0	75.0	0.605263	3.74e-11	0.942128	0.12226	0.0001	3.89e-08	9.87e-06	2.2e-05	10082.0	SWAT_cells_Hypoxia
FGF7	636.0	1.04796	92.2473	64.7496	7.35e-07	15:50124399:A:G	701220.0	701220.0	62.0	83.0	0.436842	6.54e-08	-0.736494	0.123142	0.0001	4.19e-05	0.00350782	1.91e-05	10133.0	SWAT_cells_Hypoxia
GABPB1-AS1	701.0	1.0284	84.8346	64.561	3.06e-19	15:50356743:C:T	1783.0	1783.0	56.0	65.0	0.342105	1.15e-22	1.27494	0.0918124	0.0001	8.67e-18	2.12e-14	1.82e-05	10141.0	SWAT_cells_Hypoxia
PIGB	731.0	1.03901	129.09	66.6231	4.63e-06	15:55340661:G:T	21700.0	21700.0	55.0	70.0	0.368421	8.34e-07	0.666712	0.124338	0.00069993	0.0004397	0.0228113	1.29e-05	10201.0	SWAT_cells_Hypoxia
LIPC	1001.0	1.03387	200.862	66.8813	1.42e-06	15:58481910:C:T	71340.0	71340.0	24.0	26.0	0.136842	2.26e-07	-1.07219	0.188697	0.00049995	0.00021357	0.0130439	7.99e-06	10240.0	SWAT_cells_Hypoxia
ADAM10	900.0	1.04968	171.641	67.0105	2.48e-09	15:58463974:C:T	-285818.0	-285818.0	26.0	29.0	0.152632	1.61e-10	-1.04657	0.141912	0.0001	2.01e-07	3.86e-05	1.04e-05	10246.0	SWAT_cells_Hypoxia
ANXA2	952.0	1.04157	235.472	68.3168	5.78e-06	15:60400294:C:T	-2590.0	-2590.0	41.0	52.0	0.726316	1.47e-06	-0.37175	0.0712	0.00139986	0.00101562	0.0426455	7.18e-06	10272.0	SWAT_cells_Hypoxia
IQCH	826.0	1.05118	125.946	65.7646	4.31e-06	15:67511204:A:G	256417.0	256417.0	41.0	47.0	0.752632	6.51e-07	-0.674206	0.124315	0.00019998	0.00036164	0.0193208	1.43e-05	10383.0	SWAT_cells_Hypoxia
IQCH-AS1	888.0	1.05003	160.292	67.0991	2.22e-07	15:67717237:G:T	195392.0	195392.0	22.0	25.0	0.868421	2.83e-08	-0.8259	0.133635	0.0001	2.08e-05	0.00194837	1.11e-05	10386.0	SWAT_cells_Hypoxia
MAP2K5	886.0	1.04071	157.647	67.0541	9.02e-06	15:67543731:C:T	1027.0	1027.0	36.0	42.0	0.221053	1.94e-06	-0.617913	0.119964	0.00069993	0.00106909	0.0438625	1.07e-05	10388.0	SWAT_cells_Hypoxia
PIAS1	694.0	1.03017	123.956	68.473	4.9e-06	15:67962203:A:G	-91977.0	-91977.0	18.0	20.0	0.105263	1.25e-06	0.870582	0.165485	0.00059994	0.00047922	0.0242983	1.26e-05	10392.0	SWAT_cells_Hypoxia
SCAMP5	486.0	1.03019	71.7233	65.7938	9.28e-11	15:74961073:A:G	3853.0	3853.0	63.0	87.0	0.457895	2.35e-12	-0.906401	0.108811	0.0001	3.72e-09	1.18e-06	2.18e-05	10512.0	SWAT_cells_Hypoxia
RPP25	486.0	1.03148	71.2829	65.7382	3.79e-08	15:74961073:A:G	3608.0	3608.0	63.0	87.0	0.457895	2.59e-09	-0.750957	0.111438	0.0001	1.78e-06	0.00024805	2.22e-05	10513.0	SWAT_cells_Hypoxia
ETFA	440.0	1.03523	46.6697	63.8124	2.33e-05	15:76316021:A:G	4548.0	4548.0	36.0	39.0	0.205263	3.31e-06	0.90716	0.180885	0.00079992	0.00084164	0.0367613	3.47e-05	10546.0	SWAT_cells_Hypoxia
SCAPER	499.0	1.04129	56.5755	65.1136	2.79e-06	15:76479721:C:T	-425724.0	-425724.0	42.0	44.0	0.231579	3.42e-07	0.821021	0.1471	0.0001	0.00010799	0.007441	2.98e-05	10549.0	SWAT_cells_Hypoxia
CHRNA5	776.0	1.02324	164.487	67.6488	6.97e-06	15:78526811:C:T	-38710.0	-38710.0	55.0	67.0	0.352632	1.61e-06	0.723939	0.13927	0.00079992	0.00096937	0.0411534	9.09e-06	10581.0	SWAT_cells_Hypoxia
MORF4L1	830.0	1.05092	170.968	66.8708	3.04e-06	15:78896940:C:T	86452.0	86452.0	25.0	28.0	0.147368	5.41e-07	0.663184	0.121257	0.00019998	0.00034627	0.0186858	1.05e-05	10586.0	SWAT_cells_Hypoxia
AC104041.1	612.0	1.02656	111.637	66.2247	1.91e-06	15:81972521:A:G	-41059.0	-41059.0	29.0	32.0	0.168421	2.77e-07	1.04599	0.185696	0.00029997	0.00016839	0.0106978	1.37e-05	10635.0	SWAT_cells_Hypoxia
SAXO2	601.0	1.07098	95.2878	64.3397	1.42e-06	15:82161942:A:G	-100869.0	-100869.0	10.0	10.0	0.0526316	1.3e-07	1.74303	0.299673	0.0001	6.96e-05	0.00522877	2.14e-05	10641.0	SWAT_cells_Hypoxia
AC090825.1	947.0	1.03497	251.517	68.7495	2.02e-09	15:99821256:A:G	15462.0	15462.0	33.0	42.0	0.221053	2.18e-10	-0.851239	0.116509	0.0001	3.01e-07	5.43e-05	6.43e-06	10870.0	SWAT_cells_Hypoxia
AC027020.2	1021.0	1.0508	261.959	67.8982	2.41e-06	15:100584877:C:T	34723.0	34723.0	44.0	51.0	0.268421	5.06e-07	-0.737191	0.134389	0.0001	0.0004243	0.022252	6.85e-06	10878.0	SWAT_cells_Hypoxia
LRRK1	994.0	1.04296	298.219	69.7416	1.86e-06	15:100964982:G:T	45654.0	45654.0	37.0	41.0	0.784211	5.38e-07	0.768625	0.140504	0.00019998	0.00039332	0.0207656	5.72e-06	10887.0	SWAT_cells_Hypoxia
NPRL3	416.0	1.0399	97.2331	67.304	8.09e-07	16:135124:A:G	-3737.0	-3737.0	61.0	77.0	0.405263	1.3e-07	-0.709612	0.122002	0.00019998	5.3e-05	0.00422938	1.72e-05	10914.0	SWAT_cells_Hypoxia
MRPL28	483.0	1.03641	124.389	67.893	4.23e-06	16:364608:G:T	-6682.0	-6682.0	68.0	87.0	0.542105	9.55e-07	-0.50512	0.094797	0.0001	0.00039326	0.0207656	1.31e-05	10927.0	SWAT_cells_Hypoxia
METTL26	591.0	1.04587	149.286	67.9091	9.13e-06	16:587212:C:T	-49155.0	-49155.0	63.0	81.0	0.426316	2.28e-06	0.563014	0.110189	0.00029997	0.00098656	0.0417512	1.16e-05	10941.0	SWAT_cells_Hypoxia
TELO2	735.0	1.03287	156.434	67.9845	9.58e-06	16:2308759:A:G	815414.0	815414.0	40.0	53.0	0.278947	2.44e-06	0.773216	0.151834	0.0009999	0.00119236	0.0474705	1.02e-05	10997.0	SWAT_cells_Hypoxia
FLYWCH1	582.0	1.03244	141.721	67.5935	8.21e-07	16:2942113:C:T	30175.0	30175.0	61.0	82.0	0.431579	1.4e-07	0.695727	0.120003	0.00019998	8.55e-05	0.00617495	1.12e-05	11094.0	SWAT_cells_Hypoxia
AC087190.1	1115.0	1.02335	244.694	67.4058	5.89e-11	16:9119562:A:C	12387.0	12387.0	40.0	45.0	0.236842	2.56e-12	-1.13723	0.13684	0.0001	9.37e-09	2.68e-06	6.11e-06	11212.0	SWAT_cells_Hypoxia
TNFRSF17	995.0	0.991842	176.12	66.1104	6.09e-06	16:11977484:C:T	12273.0	12273.0	59.0	80.0	0.421053	1.04e-06	0.493388	0.0929568	0.00169983	0.00113644	0.0458512	6.82e-06	11257.0	SWAT_cells_Hypoxia
NPIPB2	990.0	1.03566	192.021	67.1696	3.11e-12	16:11977484:C:T	840.0	840.0	59.0	80.0	0.421053	8.09e-14	0.929418	0.102261	0.0001	2.76e-10	1.29e-07	8.46e-06	11258.0	SWAT_cells_Hypoxia
KNOP1	646.0	1.03534	146.632	68.4737	4.9e-08	16:19809372:C:T	91136.0	91136.0	28.0	30.0	0.157895	7.18e-09	1.0473	0.161079	0.0001	4.66e-06	0.00055638	1.11e-05	11360.0	SWAT_cells_Hypoxia
SLC5A11	826.0	1.02259	212.001	68.8642	2.02e-06	16:24687582:A:G	-158260.0	-158260.0	39.0	43.0	0.773684	5.01e-07	-0.953527	0.173744	0.00049995	0.00035612	0.019064	7.02e-06	11448.0	SWAT_cells_Hypoxia
AC009093.2	314.0	1.02838	47.9598	66.7714	1.42e-07	16:29139978:C:T	316.0	316.0	72.0	89.0	0.531579	1.57e-08	-0.846457	0.133964	0.0001	4.81e-06	0.00057223	3.23e-05	11516.0	SWAT_cells_Hypoxia
HERPUD1	872.0	1.0434	215.879	68.0439	6.11e-08	16:56918186:A:G	-13957.0	-13957.0	71.0	94.0	0.505263	8.25e-09	0.807469	0.124814	0.0001	7.95e-06	0.00087184	7.92e-06	11818.0	SWAT_cells_Hypoxia
NLRC5	882.0	1.02876	227.091	68.7807	5.56e-11	16:56970977:A:G	-18509.0	-18509.0	60.0	71.0	0.373684	3.97e-12	-0.99795	0.121522	0.0001	7.39e-09	2.14e-06	6.83e-06	11822.0	SWAT_cells_Hypoxia
CCDC113	821.0	1.05304	185.319	66.8754	4.06e-06	16:57307687:A:G	-923471.0	-923471.0	29.0	31.0	0.836842	7.54e-07	0.948453	0.176054	0.00039996	0.00050219	0.0250846	9.820000000000001e-06	11861.0	SWAT_cells_Hypoxia
AC092131.1	712.0	1.0284	110.164	66.3461	9.89e-18	16:64418151:A:G	53369.0	53369.0	34.0	44.0	0.231579	2.41e-20	1.23279	0.0980624	0.0001	4.04e-16	7.76e-13	1.41e-05	11886.0	SWAT_cells_Hypoxia
AGRP	375.0	0.882835	25.1017	62.9352	1.41e-05	16:67196519:C:T	-287295.0	-287295.0	9.0	10.0	0.0526316	1.54e-06	0.989541	0.189966	0.00209979	0.0009388	0.040173	1.99e-05	11950.0	SWAT_cells_Hypoxia
SLC7A6	438.0	1.04179	41.0358	63.996	1.4e-06	16:68310066:C:T	45549.0	45549.0	60.0	77.0	0.594737	1.18e-07	0.632363	0.108306	0.0001	3.75e-05	0.00320298	4.12e-05	11992.0	SWAT_cells_Hypoxia
TANGO6	542.0	1.01267	59.3328	65.624	7.6e-06	16:68790105:A:G	-53427.0	-53427.0	54.0	66.0	0.347368	1.23e-06	-0.672718	0.127743	0.00039996	0.00040653	0.0213795	2.34e-05	12006.0	SWAT_cells_Hypoxia
ADAT1	745.0	1.0553	130.972	65.6622	5.83e-06	16:75570027:G:T	-53274.0	-53274.0	63.0	75.0	0.394737	9.07e-07	0.769813	0.144124	0.00029997	0.00050102	0.025073	1.41e-05	12137.0	SWAT_cells_Hypoxia
GINS2	1290.0	1.0545	420.708	68.5502	2.71e-06	16:85672441:A:C	-17633.0	-17633.0	63.0	82.0	0.568421	6.55e-07	-0.631257	0.116427	0.00079992	0.0007695	0.0345003	4.37e-06	12271.0	SWAT_cells_Hypoxia
KLHDC4	860.0	1.03051	247.446	68.712	2.89e-06	16:87716028:A:C	-49965.0	-49965.0	70.0	89.0	0.468421	7.24e-07	0.761228	0.141042	0.00049995	0.0005648	0.0272986	6.35e-06	12319.0	SWAT_cells_Hypoxia
C17orf97	484.0	1.03786	180.316	69.5952	4.17e-10	17:409857:A:G	-469.0	-469.0	49.0	55.0	0.289474	4.91e-11	1.10061	0.143979	0.0001	3.98e-08	9.98e-06	9.14e-06	12412.0	SWAT_cells_Hypoxia
VPS53	593.0	1.01807	213.072	69.6026	3.3e-08	17:537257:A:G	-184461.0	-184461.0	58.0	76.0	0.4	6.15e-09	-0.69504	0.106309	0.0001	5.63e-06	0.00065035	6.77e-06	12418.0	SWAT_cells_Hypoxia
DPH1	794.0	1.02071	240.087	69.4829	2.66e-07	17:2037754:A:G	7643.0	7643.0	69.0	83.0	0.436842	6e-08	-0.887613	0.147896	0.0001	5.19e-05	0.00416345	6.12e-06	12457.0	SWAT_cells_Hypoxia
RPAIN	919.0	1.02609	230.524	67.9414	2.69e-08	17:5419949:C:T	307.0	307.0	57.0	72.0	0.378947	3.18e-09	-0.780198	0.116602	0.0001	4.48e-06	0.00054005	6.61e-06	12571.0	SWAT_cells_Hypoxia
ACADVL	867.0	1.03362	234.012	69.0295	6.3e-06	17:7226655:A:G	9529.0	9529.0	45.0	56.0	0.705263	1.83e-06	0.508275	0.0983927	0.00189981	0.00116574	0.0466875	6.85e-06	12611.0	SWAT_cells_Hypoxia
SAT2	772.0	1.03789	186.379	67.8445	1.24e-06	17:7571674:A:G	-56203.0	-56203.0	65.0	89.0	0.468421	2.37e-07	0.704686	0.124256	0.0001	0.00016576	0.0105558	8.85e-06	12653.0	SWAT_cells_Hypoxia
GAS7	926.0	1.02475	284.578	70.6903	1.18e-06	17:10127773:C:T	-70779.0	-70779.0	59.0	72.0	0.378947	3.94e-07	-0.719855	0.12977	0.00029997	0.0002734	0.0157329	5.31e-06	12718.0	SWAT_cells_Hypoxia
LLGL1	520.0	1.0407	70.8444	65.5751	6.97e-07	17:18235775:A:G	10139.0	10139.0	21.0	22.0	0.115789	7.44e-08	1.2983	0.218195	0.00019998	3.24e-05	0.00285393	2.37e-05	12855.0	SWAT_cells_Hypoxia
FAM106A	449.0	1.02654	57.6126	66.9899	9.48e-06	17:19444813:A:G	893107.0	893107.0	62.0	73.0	0.615789	2.03e-06	0.808613	0.157336	0.00039996	0.00044219	0.0228638	2.65e-05	12866.0	SWAT_cells_Hypoxia
TVP23B	438.0	1.03469	57.8264	66.4548	1.99e-06	17:18812329:C:T	31217.0	31217.0	65.0	83.0	0.436842	3.05e-07	-0.725212	0.129272	0.0001	8.27e-05	0.00600435	2.79e-05	12871.0	SWAT_cells_Hypoxia
AC090774.2	318.0	0.984252	53.379	66.7735	1.44e-05	17:20933748:A:G	77801.0	77801.0	18.0	18.0	0.0947368	3.16e-06	0.835994	0.166285	0.00149985	0.00086521	0.0375143	2.13e-05	12918.0	SWAT_cells_Hypoxia
AC011840.1	511.0	0.925387	35.5348	62.0966	1.59e-05	17:30832311:A:G	255310.0	255310.0	19.0	19.0	0.1	1.52e-06	0.706651	0.135558	0.00219978	0.00101759	0.0426616	2.03e-05	13046.0	SWAT_cells_Hypoxia
ADAP2	558.0	1.05866	74.2681	64.6603	3.24e-07	17:30831822:A:G	-74523.0	-74523.0	20.0	20.0	0.105263	2.42e-08	1.34778	0.216809	0.0001	1.26e-05	0.00128091	2.54e-05	13058.0	SWAT_cells_Hypoxia
AC011824.4	1162.0	0.940273	61.1103	39.7844	1.25e-05	17:33673071:C:T	138960.0	138960.0	9.0	10.0	0.0526316	1.09e-09	0.590156	0.0850566	0.00319968	0.00119798	0.047624	1.33e-05	13107.0	SWAT_cells_Hypoxia
SLFN5	667.0	1.037	140.716	66.9897	2.77e-06	17:35248101:A:C	5029.0	5029.0	68.0	85.0	0.552632	4.96e-07	0.722337	0.131559	0.00019998	0.00028633	0.0162602	1.17e-05	13139.0	SWAT_cells_Hypoxia
NT5C3B	662.0	1.04268	82.2754	65.5706	1.7e-06	17:41863832:C:T	27571.0	27571.0	42.0	47.0	0.752632	2.11e-07	-0.872919	0.153154	0.00019998	9.39e-05	0.00665159	2.07e-05	13321.0	SWAT_cells_Hypoxia
LINC00910	507.0	1.01652	72.7759	67.2753	2.72e-08	17:43201393:A:G	-187807.0	-187807.0	30.0	32.0	0.168421	2.69e-09	1.2082	0.179542	0.0001	1.58e-06	0.00022757	1.96e-05	13391.0	SWAT_cells_Hypoxia
ARL4D	506.0	1.05359	72.7081	66.7045	1.14e-08	17:43387072:A:C	-11922.0	-11922.0	36.0	40.0	0.210526	8.46e-10	0.89915	0.128525	0.0001	3.83e-07	6.72e-05	2.51e-05	13392.0	SWAT_cells_Hypoxia
AC126544.2	524.0	1.00744	65.402	64.3419	1.39e-07	17:45832722:A:G	244342.0	244342.0	33.0	39.0	0.205263	8.17e-09	0.820934	0.126855	0.0001	8.32e-06	0.00090854	2.05e-05	13472.0	SWAT_cells_Hypoxia
KANSL1-AS1	440.0	1.03213	55.6532	64.6204	5.37e-06	17:46785247:A:G	591670.0	591670.0	31.0	37.0	0.805263	6.71e-07	-0.833148	0.153832	0.0001	0.00022709	0.0136524	2.85e-05	13481.0	SWAT_cells_Hypoxia
KANSL1	450.0	1.03787	56.0905	64.4753	2.97e-09	17:46724418:A:G	499028.0	499028.0	29.0	33.0	0.173684	8.71e-11	1.02264	0.136092	0.0001	9.08e-08	2.03e-05	2.94e-05	13482.0	SWAT_cells_Hypoxia
ARL17B	477.0	1.04352	62.5595	64.692	2.88e-15	17:46724418:A:G	362620.0	362620.0	29.0	33.0	0.173684	6.73e-18	1.35158	0.120288	0.0001	4.93e-14	5.52e-11	2.73e-05	13484.0	SWAT_cells_Hypoxia
EFCAB13	567.0	1.04559	68.4971	64.5876	9.19e-08	17:47300675:C:T	-22616.0	-22616.0	18.0	21.0	0.110526	5.34e-09	-1.17382	0.178646	0.0001	3.58e-06	0.000441	2.53e-05	13502.0	SWAT_cells_Hypoxia
DDX42	415.0	1.02305	57.2303	67.9126	1.09e-05	17:63748624:A:C	-24980.0	-24980.0	36.0	43.0	0.226316	2.8e-06	0.775435	0.153298	0.00049995	0.00052149	0.0258566	2.61e-05	13796.0	SWAT_cells_Hypoxia
FTSJ3	405.0	1.01685	51.3562	67.1663	5.57e-06	17:63706548:A:G	-123465.0	-123465.0	52.0	66.0	0.652632	1.14e-06	0.742322	0.140487	0.00039996	0.00024753	0.0146521	2.79e-05	13799.0	SWAT_cells_Hypoxia
PRKCA	800.0	1.03085	175.324	67.7325	2.47e-11	17:66275606:C:T	-27008.0	-27008.0	41.0	47.0	0.247368	1.08e-12	0.893218	0.105012	0.0001	2.36e-09	8.22e-07	8.98e-06	13831.0	SWAT_cells_Hypoxia
PRKCA-AS1	789.0	1.05104	168.586	66.9743	6.45e-07	17:66173677:C:T	-243178.0	-243178.0	67.0	88.0	0.463158	9.34e-08	-0.704466	0.119486	0.00019998	6.68e-05	0.00508139	1.07e-05	13832.0	SWAT_cells_Hypoxia
ABCA8	673.0	1.02271	148.174	68.3094	2.89e-09	17:68954312:A:G	-1081.0	-1081.0	72.0	92.0	0.484211	2.85e-10	0.907324	0.125237	0.0001	3.04e-07	5.44e-05	1.01e-05	13869.0	SWAT_cells_Hypoxia
SRSF2	855.0	1.02917	241.764	69.2685	1.22e-06	17:76691695:G:T	-45680.0	-45680.0	64.0	86.0	0.547368	3.1e-07	-0.675862	0.120575	0.00039996	0.00023064	0.0138039	6.44e-06	14027.0	SWAT_cells_Hypoxia
C1QTNF1	907.0	1.02163	339.275	71.1289	2.51e-06	17:79037010:A:G	14195.0	14195.0	22.0	24.0	0.126316	9.63e-07	0.970991	0.182303	0.00079992	0.00072401	0.0330895	4.36e-06	14076.0	SWAT_cells_Hypoxia
TSPAN10	637.0	1.03672	149.283	68.5846	1.12e-08	17:81651222:A:G	14050.0	14050.0	45.0	58.0	0.305263	1.41e-09	0.862048	0.12531	0.0001	1.01e-06	0.00015527	1.1e-05	14140.0	SWAT_cells_Hypoxia
NARF	532.0	1.03819	94.787	66.8304	3.65e-06	17:82436204:A:G	-21977.0	-21977.0	53.0	64.0	0.336842	6.61e-07	-0.764664	0.141086	0.00019998	0.00025098	0.0148237	1.74e-05	14204.0	SWAT_cells_Hypoxia
ENOSF1	763.0	1.06562	181.813	67.4647	6.78e-06	18:731442:A:C	18779.0	18779.0	16.0	17.0	0.0894737	1.51e-06	1.1489	0.220344	0.0009999	0.00077157	0.0345003	1.08e-05	14244.0	SWAT_cells_Hypoxia
METTL4	837.0	1.01153	288.62	71.3792	6.02e-07	18:2569349:A:G	-2161.0	-2161.0	64.0	81.0	0.426316	2.17e-07	0.689623	0.121137	0.00019998	0.00015653	0.0101115	4.78e-06	14260.0	SWAT_cells_Hypoxia
MYL12A	883.0	1.01052	282.185	70.0901	2.93e-06	18:3250328:A:C	2846.0	2846.0	19.0	22.0	0.115789	9.47e-07	-0.54746	0.1027	0.00119988	0.00076295	0.0344584	4.85e-06	14272.0	SWAT_cells_Hypoxia
NAPG	1071.0	1.03794	328.318	69.6588	1.09e-12	18:10555123:C:T	29217.0	29217.0	67.0	90.0	0.473684	7.09e-14	-0.971784	0.106574	0.0001	1.55e-10	7.93e-08	5.02e-06	14357.0	SWAT_cells_Hypoxia
IMPA2	737.0	1.01569	189.529	69.3627	1.08e-08	18:11990506:A:G	9480.0	9480.0	45.0	61.0	0.321053	1.67e-09	0.82374	0.120439	0.0001	1.65e-06	0.00023378	7.49e-06	14377.0	SWAT_cells_Hypoxia
AC009899.1	813.0	1.04911	128.182	65.68	1.1e-07	18:37634043:A:G	68761.0	68761.0	27.0	30.0	0.842105	8.79e-09	-1.11674	0.173014	0.0001	7.94e-06	0.00087184	1.38e-05	14584.0	SWAT_cells_Hypoxia
KATNAL2	776.0	1.03047	144.559	67.1469	1.7e-06	18:46776717:G:T	-140776.0	-140776.0	15.0	15.0	0.0789474	2.93e-07	-1.35452	0.24104	0.00019998	0.00018801	0.0117226	1.09e-05	14629.0	SWAT_cells_Hypoxia
POLI	670.0	1.05493	79.2599	63.9352	9.05e-07	18:54254649:C:T	-14756.0	-14756.0	69.0	89.0	0.468421	6.92e-08	-0.768844	0.128838	0.00019998	4.15e-05	0.00348162	2.32e-05	14685.0	SWAT_cells_Hypoxia
ALPK2	1076.0	1.03256	245.053	68.669	3.31e-08	18:58585107:C:T	-43985.0	-43985.0	41.0	48.0	0.252632	4.86e-09	0.833384	0.12641	0.0001	5.46e-06	0.00063486	6.5e-06	14731.0	SWAT_cells_Hypoxia
CCBE1	940.0	1.02308	197.957	68.0585	1.02e-06	18:59731543:C:T	33880.0	33880.0	43.0	50.0	0.263158	1.98e-07	0.796932	0.139454	0.0001	0.00016416	0.0105034	7.54e-06	14749.0	SWAT_cells_Hypoxia
PIGN	851.0	1.04121	178.83	66.7508	5.59e-06	18:62209262:A:G	22143.0	22143.0	13.0	14.0	0.0736842	1.06e-06	-1.34264	0.25323	0.00069993	0.0007386	0.0335283	9.43e-06	14763.0	SWAT_cells_Hypoxia
PHLPP1	819.0	1.03163	169.657	68.1955	2.29e-06	18:62631114:C:T	-84428.0	-84428.0	14.0	14.0	0.0736842	5.07e-07	1.45577	0.265402	0.00049995	0.00029916	0.0166449	9.32e-06	14771.0	SWAT_cells_Hypoxia
TXNL4A	450.0	1.04877	84.49	66.362	8.12e-07	18:80009368:C:T	-24582.0	-24582.0	38.0	40.0	0.789474	1.06e-07	-1.05987	0.180713	0.0001	4.21e-05	0.00351218	2.1e-05	14922.0	SWAT_cells_Hypoxia
BSG	496.0	1.01946	204.355	71.2921	1.99e-07	19:583418:C:T	12140.0	12140.0	17.0	19.0	0.1	6.44e-08	-0.845793	0.141325	0.0001	3.31e-05	0.00289371	7.13e-06	14948.0	SWAT_cells_Hypoxia
WDR18	619.0	1.02591	253.091	71.3183	7.28e-14	19:985815:G:T	1543.0	1543.0	66.0	89.0	0.468421	7.43e-15	-0.89681	0.0931429	0.0001	9.6e-12	6.62e-09	6.01e-06	14973.0	SWAT_cells_Hypoxia
LSM7	683.0	1.04214	242.099	69.7535	1e-11	19:2356477:A:G	27865.0	27865.0	54.0	67.0	0.647368	8.47e-13	0.953907	0.111439	0.0001	1.03e-09	3.75e-07	7.01e-06	15047.0	SWAT_cells_Hypoxia
2025-03-02 00:00:00	775.0	1.01488	232.067	70.6758	7.03e-07	19:8453531:A:G	40260.0	40260.0	48.0	55.0	0.710526	2.23e-07	-0.866175	0.152336	0.00029997	0.00014237	0.00942323	6.08e-06	15262.0	SWAT_cells_Hypoxia
IQCN	682.0	1.05197	179.873	67.8733	4.77e-08	19:18266464:A:G	-8046.0	-8046.0	60.0	75.0	0.394737	5.97e-09	-0.759167	0.115999	0.0001	4.58e-06	0.0005491	1.01e-05	15630.0	SWAT_cells_Hypoxia
ZNF493	414.0	1.05465	51.7892	64.3142	1.94e-06	19:21362215:A:G	-34905.0	-34905.0	67.0	94.0	0.505263	1.87e-07	-0.599915	0.104728	0.0001	5.92e-05	0.00458349	3.55e-05	15711.0	SWAT_cells_Hypoxia
AC010615.2	428.0	1.02364	51.6456	64.3466	1.78e-05	19:21357033:A:G	-106876.0	-106876.0	68.0	95.0	0.5	2.64e-06	-0.635997	0.125364	0.00089991	0.00076947	0.0345003	2.9e-05	15712.0	SWAT_cells_Hypoxia
ZNF429	440.0	1.02738	59.1232	65.5407	2.03e-06	19:21592569:C:T	95886.0	95886.0	44.0	51.0	0.268421	2.58e-07	-0.785822	0.139066	0.0001	9.25e-05	0.00657946	2.6e-05	15714.0	SWAT_cells_Hypoxia
AC123912.1	468.0	1.02661	66.7694	65.6624	8.72e-12	19:21483408:C:T	-85830.0	-85830.0	37.0	41.0	0.784211	1.4e-13	-1.15088	0.128385	0.0001	3.27e-10	1.48e-07	2.29e-05	15715.0	SWAT_cells_Hypoxia
ZNF100	475.0	1.03409	70.1469	66.8749	2.32e-08	19:21709238:C:T	-58342.0	-58342.0	60.0	70.0	0.368421	2.01e-09	0.970297	0.142745	0.0001	1.02e-06	0.00015615	2.29e-05	15718.0	SWAT_cells_Hypoxia
RHPN2	756.0	1.03032	194.591	68.211	4.71e-06	19:33076659:C:T	11770.0	11770.0	28.0	30.0	0.157895	1.14e-06	-0.948062	0.179428	0.00039996	0.00073092	0.0332354	8.06e-06	15824.0	SWAT_cells_Hypoxia
ZNF302	758.0	1.02008	211.511	69.9862	4.59e-14	19:34677724:A:G	84.0	84.0	21.0	23.0	0.121053	2.48e-15	-1.41291	0.143052	0.0001	5.78e-12	4.44e-09	6.92e-06	15854.0	SWAT_cells_Hypoxia
DMKN	702.0	1.01688	171.292	68.9706	1.38e-07	19:35516367:C:T	2708.0	2708.0	66.0	85.0	0.447368	2.57e-08	0.722894	0.116551	0.0001	1.96e-05	0.00185389	8.36e-06	15892.0	SWAT_cells_Hypoxia
DMPK	664.0	1.0496	183.011	67.983	9.13e-10	19:45781076:G:T	-1477.0	-1477.0	67.0	84.0	0.442105	7.03e-11	-0.867914	0.114757	0.0001	7.54e-08	1.73e-05	9.73e-06	16285.0	SWAT_cells_Hypoxia
CCDC8	604.0	1.03703	169.455	68.5725	1.63e-06	19:46422418:C:T	8853.0	8853.0	31.0	34.0	0.178947	3.73e-07	0.996646	0.179236	0.00019998	0.00020099	0.0123316	9.68e-06	16309.0	SWAT_cells_Hypoxia
PNMA8A	615.0	1.03495	159.673	67.4365	1.86e-11	19:46471049:A:C	-515.0	-515.0	38.0	41.0	0.215789	6.96e-13	1.27809	0.148548	0.0001	1.47e-09	5.21e-07	1.01e-05	16311.0	SWAT_cells_Hypoxia
SLC1A5	623.0	1.06454	156.565	67.4006	6.66e-08	19:46784893:A:C	-3702.0	-3702.0	65.0	82.0	0.568421	7.73e-09	-0.745901	0.115026	0.0001	4.84e-06	0.00057266	1.25e-05	16327.0	SWAT_cells_Hypoxia
C5AR1	681.0	1.03614	184.375	68.6392	7.09e-06	19:47256616:G:T	-33408.0	-33408.0	69.0	88.0	0.463158	1.95e-06	-0.763165	0.148201	0.00089991	0.00101162	0.0425551	8.84e-06	16338.0	SWAT_cells_Hypoxia
PLA2G4C	717.0	1.02875	185.516	68.7671	4.82e-07	19:48182841:G:T	72023.0	72023.0	26.0	29.0	0.152632	9.92e-08	1.03933	0.176717	0.00019998	6.75e-05	0.00511151	8.36e-06	16364.0	SWAT_cells_Hypoxia
RASIP1	742.0	1.02355	197.95	69.6227	6.41e-09	19:48730149:A:C	-10462.0	-10462.0	69.0	88.0	0.536842	1.01e-09	-0.903366	0.129887	0.0001	9.12e-07	0.00014331	7.57e-06	16397.0	SWAT_cells_Hypoxia
FCGRT	656.0	1.02457	180.965	70.2232	1.5e-06	19:49476636:A:G	-30181.0	-30181.0	17.0	18.0	0.0947368	4.67e-07	-0.909912	0.165279	0.0001	0.00021967	0.0132956	8.34e-06	16444.0	SWAT_cells_Hypoxia
FPR3	1002.0	1.01255	296.695	69.5736	2.32e-15	19:51795028:C:T	-130.0	-130.0	40.0	43.0	0.226316	7.56e-17	1.30668	0.1224	0.0001	4.81e-13	4.62e-10	4.68e-06	16555.0	SWAT_cells_Hypoxia
RDH13	886.0	1.01799	340.941	71.6424	2.59e-06	19:55024604:C:T	-46688.0	-46688.0	36.0	39.0	0.205263	1.09e-06	-0.910535	0.171939	0.00059994	0.00077137	0.0345003	4.23e-06	16676.0	SWAT_cells_Hypoxia
ZNF471	910.0	1.05078	270.011	68.9373	6.51e-06	19:56529888:C:T	22037.0	22037.0	36.0	41.0	0.215789	1.87e-06	-0.823728	0.15962	0.0009999	0.00124439	0.0491056	6.64e-06	16752.0	SWAT_cells_Hypoxia
AC008969.1	660.0	1.05857	121.972	66.3967	4.61e-08	19:58007148:A:G	5086.0	5086.0	37.0	40.0	0.210526	3.89e-09	1.07014	0.161064	0.0001	2.7e-06	0.00035417	1.55e-05	16811.0	SWAT_cells_Hypoxia
TMEM18	714.0	1.07807	105.917	63.3458	1.85e-05	2:707255:C:T	29848.0	29848.0	20.0	23.0	0.878947	2.31e-06	-1.00896	0.197558	0.00059994	0.00116201	0.0466076	2.01e-05	16865.0	SWAT_cells_Hypoxia
LINC00299	712.0	1.01701	174.702	69.8316	8.08e-07	2:8613139:C:T	125048.0	125048.0	56.0	70.0	0.631579	2.19e-07	-0.719209	0.126404	0.0001	0.00012052	0.00819962	8.2e-06	16933.0	SWAT_cells_Hypoxia
TAF1B	863.0	1.05762	205.692	68.0741	2e-09	2:9843557:G:T	113.0	113.0	71.0	95.0	0.5	1.75e-10	0.922381	0.125405	0.0001	1.72e-07	3.37e-05	9.11e-06	16954.0	SWAT_cells_Hypoxia
DDX1	826.0	1.02872	162.364	67.5449	6.23e-08	2:15591481:C:T	302.0	302.0	59.0	74.0	0.610526	7.43e-09	-0.813297	0.125244	0.0001	7.19e-06	0.00080792	9.56e-06	17006.0	SWAT_cells_Hypoxia
LINC01822	512.0	0.925412	55.6848	59.6168	2.36e-06	2:21271604:C:T	-439053.0	-439053.0	30.0	32.0	0.831579	7.93e-08	-0.584111	0.0984205	0.00079992	0.0002638	0.0153776	1.29e-05	17066.0	SWAT_cells_Hypoxia
MSH2	776.0	1.03689	174.064	66.7834	1.69e-07	2:47386731:C:T	-16239.0	-16239.0	26.0	28.0	0.147368	1.92e-08	1.13734	0.181358	0.0001	1.97e-05	0.00185936	9.41e-06	17369.0	SWAT_cells_Hypoxia
FOXN2	785.0	1.04665	143.504	65.6919	2.86e-06	2:48338892:C:T	24254.0	24254.0	54.0	72.0	0.621053	3.98e-07	-0.690537	0.12454	0.00019998	0.00027974	0.0159606	1.22e-05	17375.0	SWAT_cells_Hypoxia
STON1-GTF2A1L	843.0	1.04514	146.246	65.265	1.05e-05	2:48595242:A:G	65316.0	65316.0	63.0	84.0	0.557895	1.67e-06	0.617554	0.119016	0.00059994	0.00111923	0.045503	1.18e-05	17379.0	SWAT_cells_Hypoxia
LHCGR	802.0	1.02363	109.089	63.7258	3.51e-07	2:48595242:A:G	-160489.0	-160489.0	63.0	84.0	0.557895	2.11e-08	0.73212	0.117154	0.0001	2.98e-05	0.00266288	1.37e-05	17381.0	SWAT_cells_Hypoxia
CLHC1	898.0	1.04568	130.956	64.4547	7.08e-12	2:55222182:C:T	-10382.0	-10382.0	32.0	36.0	0.189474	6.47e-14	1.29163	0.141333	0.0001	3.51e-10	1.52e-07	1.33e-05	17411.0	SWAT_cells_Hypoxia
EFEMP1	769.0	1.05352	124.884	65.4317	6.07e-06	2:55869757:A:G	-54383.0	-54383.0	44.0	48.0	0.252632	9.1e-07	0.858431	0.16074	0.00019998	0.00050424	0.02514	1.46e-05	17419.0	SWAT_cells_Hypoxia
C2orf74	628.0	1.03068	91.2206	65.1108	6.84e-11	2:61149328:C:T	4259.0	4259.0	60.0	77.0	0.405263	1.26e-12	1.02943	0.12153	0.0001	3.45e-09	1.12e-06	1.72e-05	17447.0	SWAT_cells_Hypoxia
SLC1A4	850.0	1.04064	183.069	67.9371	1.37e-06	2:64985044:A:G	-3434.0	-3434.0	25.0	26.0	0.136842	2.69e-07	-1.12816	0.200017	0.0001	0.00017545	0.0110645	9.17e-06	17488.0	SWAT_cells_Hypoxia
ALMS1	495.0	1.03801	66.825	66.6308	7.21e-06	2:73384153:A:G	-1606.0	-1606.0	48.0	57.0	0.3	1.39e-06	0.648588	0.123908	0.00019998	0.00035468	0.019053	2.47e-05	17588.0	SWAT_cells_Hypoxia
LINC01291	790.0	1.02387	159.803	68.2256	1.67e-12	2:75008736:G:T	90587.0	90587.0	66.0	86.0	0.452632	6.27e-14	0.950796	0.103954	0.0001	1.56e-10	7.93e-08	9.4e-06	17639.0	SWAT_cells_Hypoxia
AC104135.1	787.0	1.05059	152.737	66.7473	1.99e-10	2:75008736:G:T	83889.0	83889.0	66.0	86.0	0.452632	8.09e-12	0.860298	0.106848	0.0001	1.24e-08	3.35e-06	1.17e-05	17640.0	SWAT_cells_Hypoxia
EVA1A	871.0	1.06544	159.669	65.1148	4.86e-07	2:75540583:A:G	-29140.0	-29140.0	68.0	92.0	0.515789	4.38e-08	0.790199	0.130039	0.0001	4.06e-05	0.00341784	1.23e-05	17647.0	SWAT_cells_Hypoxia
CAPG	686.0	1.06035	120.953	66.3238	2.06e-08	2:85427176:A:G	8743.0	8743.0	26.0	29.0	0.152632	1.5e-09	-0.944964	0.137657	0.0001	1.11e-06	0.00016798	1.58e-05	17689.0	SWAT_cells_Hypoxia
THNSL2	270.0	1.0172	41.996	65.7838	2.7e-09	2:88147373:G:T	-22923.0	-22923.0	43.0	53.0	0.721053	1.2e-10	0.916757	0.123195	0.0001	8.56e-08	1.95e-05	3.42e-05	17737.0	SWAT_cells_Hypoxia
ANKRD36C	274.0	1.01038	29.0644	64.2743	4.64e-05	2:96349335:C:T	357503.0	357503.0	53.0	66.0	0.347368	8.16e-06	0.566126	0.118373	0.00079992	0.0012525	0.049353	4.71e-05	17761.0	SWAT_cells_Hypoxia
ANKRD36B	358.0	1.04428	46.7043	63.0569	1.29e-07	2:97559400:C:T	-30566.0	-30566.0	61.0	76.0	0.6	5.26e-09	-0.818618	0.124521	0.0001	3.48e-06	0.00043248	3.68e-05	17794.0	SWAT_cells_Hypoxia
CNGA3	453.0	1.01066	54.9121	64.8949	7.27e-06	2:98319513:C:T	-26643.0	-26643.0	12.0	12.0	0.0631579	1.01e-06	1.2308	0.231627	0.00019998	0.00036547	0.0194871	2.5e-05	17802.0	SWAT_cells_Hypoxia
SH3RF3	530.0	1.05079	88.3798	67.1213	4.61e-07	2:109219138:G:T	89932.0	89932.0	48.0	54.0	0.284211	6.56e-08	0.855042	0.142977	0.0001	2.38e-05	0.00217826	2.03e-05	17925.0	SWAT_cells_Hypoxia
PAX8-AS1	689.0	1.0326	90.7162	65.3636	5.31e-09	2:113226456:A:G	15034.0	15034.0	73.0	87.0	0.457895	2.31e-10	1.01856	0.139675	0.0001	2.96e-07	5.37e-05	1.76e-05	17984.0	SWAT_cells_Hypoxia
PAX8	684.0	1.02675	94.5531	65.6192	2.48e-07	2:113226456:A:G	-52466.0	-52466.0	73.0	87.0	0.457895	2.25e-08	0.92023	0.147616	0.0001	1.75e-05	0.00166903	1.62e-05	17985.0	SWAT_cells_Hypoxia
C2orf27A	350.0	1.02288	80.4557	68.3522	8.49e-06	2:131678165:A:G	30174.0	30174.0	48.0	58.0	0.305263	2.27e-06	0.682912	0.133617	0.00019998	0.00057235	0.0275152	1.85e-05	18124.0	SWAT_cells_Hypoxia
GPR39	538.0	1.03489	108.007	65.8446	3.16e-06	2:132468044:A:C	51238.0	51238.0	71.0	94.0	0.505263	4.61e-07	0.708205	0.128568	0.00029997	0.00025484	0.0150186	1.5e-05	18132.0	SWAT_cells_Hypoxia
MCM6	615.0	1.0243	62.2064	64.496	1.1e-05	2:136008381:C:T	131937.0	131937.0	61.0	84.0	0.442105	1.54e-06	0.662003	0.12708	0.00019998	0.00056851	0.0273793	2.42e-05	18154.0	SWAT_cells_Hypoxia
HNMT	676.0	1.03014	105.865	65.7065	8.44e-06	2:138364684:G:T	400663.0	400663.0	71.0	90.0	0.473684	1.41e-06	-0.534999	0.102265	0.00039996	0.00071366	0.0327836	1.48e-05	18160.0	SWAT_cells_Hypoxia
SPOPL	665.0	1.04453	108.148	66.9272	2.55e-06	2:138432821:A:G	-68950.0	-68950.0	68.0	85.0	0.447368	4.46e-07	-0.592859	0.107465	0.0001	0.00018754	0.0117206	1.59e-05	18164.0	SWAT_cells_Hypoxia
TNFAIP6	730.0	1.03097	107.752	67.1181	1.41e-12	2:151339420:A:G	-18173.0	-18173.0	66.0	81.0	0.573684	3.2e-14	-1.0609	0.114102	0.0001	7.45e-11	4.17e-08	1.46e-05	18224.0	SWAT_cells_Hypoxia
LINC01876	534.0	1.02571	85.6786	66.0952	6.97e-09	2:156298197:C:T	43246.0	43246.0	56.0	70.0	0.368421	3.99e-10	-0.837855	0.116891	0.0001	4.09e-07	7e-05	1.77e-05	18248.0	SWAT_cells_Hypoxia
LY75	703.0	1.03249	83.7466	64.2515	1.37e-09	2:159897539:C:T	-7218.0	-7218.0	67.0	80.0	0.578947	3.2e-11	1.00927	0.130374	0.0001	6.72e-08	1.6e-05	1.9e-05	18282.0	SWAT_cells_Hypoxia
PLA2R1	747.0	1.04096	94.4979	64.7043	3.05e-08	2:160030364:A:G	-32252.0	-32252.0	72.0	94.0	0.505263	1.49e-09	0.806329	0.117437	0.0001	1.68e-06	0.00023622	1.78e-05	18283.0	SWAT_cells_Hypoxia
AC009495.1	720.0	1.04408	107.599	65.3514	7.84e-06	2:165857585:A:G	11493.0	11493.0	71.0	88.0	0.463158	1.21e-06	0.764292	0.145037	0.00029997	0.00060582	0.0288863	1.6e-05	18318.0	SWAT_cells_Hypoxia
AC073050.1	649.0	1.04752	108.878	66.1122	4.49e-10	2:167146832:A:G	-146340.0	-146340.0	40.0	49.0	0.257895	1.66e-11	0.934491	0.118449	0.0001	2.15e-08	5.73e-06	1.61e-05	18327.0	SWAT_cells_Hypoxia
CYBRD1	719.0	1.05316	132.995	66.1107	2.77e-07	2:171523426:A:G	1178.0	1178.0	66.0	85.0	0.552632	2.89e-08	0.692609	0.112163	0.0001	2.1e-05	0.00194898	1.37e-05	18363.0	SWAT_cells_Hypoxia
PDE11A	705.0	1.04793	79.3684	64.3883	4.64e-08	2:177871338:A:G	-201440.0	-201440.0	54.0	73.0	0.384211	2.24e-09	0.673532	0.0994546	0.0001	1.98e-06	0.00027274	2.22e-05	18441.0	SWAT_cells_Hypoxia
FKBP7	732.0	1.05391	113.014	65.6361	2.54e-07	2:178512553:A:G	33952.0	33952.0	22.0	24.0	0.126316	2.32e-08	0.92066	0.147856	0.0001	1.6e-05	0.00157617	1.62e-05	18447.0	SWAT_cells_Hypoxia
AC007319.1	468.0	1.03904	44.9946	63.0252	1e-05	2:187018204:C:T	14983.0	14983.0	61.0	77.0	0.405263	1.03e-06	-0.662946	0.124874	0.00029997	0.00032831	0.0179324	3.69e-05	18505.0	SWAT_cells_Hypoxia
COL5A2	444.0	1.00537	67.9932	67.9233	1.24e-06	2:189032668:A:C	-192645.0	-192645.0	28.0	28.0	0.147368	2.4e-07	1.1247	0.198417	0.0001	7.98e-05	0.00586335	1.94e-05	18514.0	SWAT_cells_Hypoxia
INPP1	564.0	1.04085	82.8057	65.6331	6.33e-07	2:190354888:A:G	11317.0	11317.0	36.0	38.0	0.2	6.74e-08	0.985803	0.165021	0.00019998	3.44e-05	0.00299342	2.03e-05	18528.0	SWAT_cells_Hypoxia
AC006460.1	585.0	1.06309	99.9409	66.6358	3.15e-12	2:190819505:A:G	110788.0	110788.0	39.0	47.0	0.752632	6.53e-14	-1.09416	0.119751	0.0001	7.7e-11	4.22e-08	1.94e-05	18536.0	SWAT_cells_Hypoxia
DNAH7	587.0	1.01586	75.1778	65.729	1.94e-07	2:196043071:C:T	-25767.0	-25767.0	60.0	78.0	0.589474	1.73e-08	0.848242	0.13474	0.0001	1.21e-05	0.00125497	1.89e-05	18563.0	SWAT_cells_Hypoxia
PLCL1	598.0	1.03047	69.1498	66.2748	1.05e-05	2:197628113:C:T	-176481.0	-176481.0	65.0	88.0	0.536842	2.01e-06	0.608119	0.118271	0.00049995	0.00057481	0.0275842	2.27e-05	18586.0	SWAT_cells_Hypoxia
NRP2	773.0	1.05192	162.995	66.7618	4.98e-06	2:205655877:C:T	-26114.0	-26114.0	67.0	89.0	0.531579	9.31e-07	0.696198	0.130502	0.00039996	0.00054794	0.0267239	1.11e-05	18660.0	SWAT_cells_Hypoxia
BARD1	807.0	1.04652	143.607	66.9799	3.11e-09	2:214893435:A:C	83751.0	83751.0	41.0	50.0	0.263158	2.07e-10	-0.874596	0.119516	0.0001	2.22e-07	4.23e-05	1.22e-05	18733.0	SWAT_cells_Hypoxia
SNHG31	807.0	1.05392	135.432	65.6478	2.4e-07	2:214816186:A:G	6004.0	6004.0	64.0	79.0	0.415789	2.18e-08	0.893055	0.143075	0.0001	1.82e-05	0.00173156	1.35e-05	18734.0	SWAT_cells_Hypoxia
EIF4E2	682.0	1.0182	144.346	68.7422	1.43e-06	2:232557495:G:T	6820.0	6820.0	44.0	49.0	0.257895	3.33e-07	-0.823451	0.147359	0.0001	0.00017581	0.0110645	1e-05	18950.0	SWAT_cells_Hypoxia
ACKR3	730.0	1.01489	157.674	69.6369	1.16e-08	2:236655730:C:T	87942.0	87942.0	32.0	34.0	0.821053	1.96e-09	1.0303	0.151444	0.0001	1.49e-06	0.00021704	8.96e-06	18990.0	SWAT_cells_Hypoxia
ESPNL	798.0	1.03102	196.243	69.2236	1.26e-08	2:238113049:G:T	12708.0	12708.0	29.0	30.0	0.157895	1.93e-09	1.12596	0.165416	0.0001	1.64e-06	0.00023378	8.03e-06	19010.0	SWAT_cells_Hypoxia
LINC02610	865.0	1.03726	188.432	67.3671	5.78e-06	2:238257022:C:T	25322.0	25322.0	22.0	25.0	0.131579	1.24e-06	0.854174	0.162269	0.00069993	0.00083146	0.0365097	8.72e-06	19015.0	SWAT_cells_Hypoxia
SNED1	744.0	1.03203	157.576	66.8996	8.19e-06	2:240921494:A:G	-77125.0	-77125.0	50.0	67.0	0.647368	1.69e-06	0.40783	0.0786494	0.00029997	0.00102861	0.0426617	1.01e-05	19059.0	SWAT_cells_Hypoxia
SIRPB1	1237.0	0.997571	309.932	67.3081	2.21e-06	20:1913689:A:G	293627.0	293627.0	54.0	74.0	0.389474	4.1e-07	0.558006	0.100771	0.00119988	0.00069921	0.0322298	4.04e-06	19124.0	SWAT_cells_Hypoxia
LAMP5-AS1	1127.0	0.90001	68.951	42.8393	4.85e-06	20:9244143:A:G	-270856.0	-270856.0	9.0	10.0	0.947368	8.07e-10	-0.550241	0.0785285	0.00259974	0.00077357	0.0345323	8.43e-06	19227.0	SWAT_cells_Hypoxia
TASP1	857.0	1.01586	178.929	68.2457	4.32e-14	20:13619704:C:T	-19229.0	-19229.0	31.0	32.0	0.168421	1.02e-15	1.31955	0.130928	0.0001	5.11e-12	4.04e-09	7.94e-06	19260.0	SWAT_cells_Hypoxia
KIF16B	1299.0	1.0138	281.855	68.2718	2.83e-07	20:16574387:A:G	952.0	952.0	68.0	85.0	0.447368	4.9e-08	0.675589	0.111673	0.0001	6.97e-05	0.00522877	4.97e-06	19273.0	SWAT_cells_Hypoxia
ZNF341-AS1	584.0	1.03457	63.1398	64.6725	7.16e-06	20:32915637:C:T	-895473.0	-895473.0	51.0	68.0	0.357895	9.54e-07	0.684986	0.128545	0.00019998	0.00034136	0.0184818	2.55e-05	19468.0	SWAT_cells_Hypoxia
CPNE1	499.0	1.02169	48.0301	65.2807	3.67e-10	20:35657457:A:G	-7500.0	-7500.0	13.0	16.0	0.0842105	9.72e-12	-1.54612	0.193018	0.0001	1.19e-08	3.25e-06	3.08e-05	19510.0	SWAT_cells_Hypoxia
AL391095.1	757.0	1.03347	114.182	66.493	7.59e-06	20:38436101:A:G	19303.0	19303.0	41.0	48.0	0.252632	1.44e-06	0.791493	0.151455	0.00079992	0.00067477	0.0312642	1.4e-05	19565.0	SWAT_cells_Hypoxia
SNHG17	759.0	1.07024	115.429	66.0115	4.95e-08	20:38420312:A:G	-15098.0	-15098.0	28.0	31.0	0.163158	3.8e-09	1.03665	0.155895	0.0001	2.37e-06	0.00032175	1.76e-05	19567.0	SWAT_cells_Hypoxia
IFT52	887.0	1.0271	210.482	68.3382	5.9e-07	20:43950411:C:T	359473.0	359473.0	53.0	64.0	0.663158	1.13e-07	0.796393	0.136159	0.00029997	9.62e-05	0.00674808	7.29e-06	19605.0	SWAT_cells_Hypoxia
TOX2	782.0	1.04152	181.231	67.3552	1.46e-09	20:43843053:G:T	-71800.0	-71800.0	61.0	80.0	0.578947	9.78e-11	-0.861642	0.115068	0.0001	1.38e-07	2.86e-05	9.32e-06	19607.0	SWAT_cells_Hypoxia
LINC01260	807.0	1.05222	169.793	67.533	1.33e-06	20:44683756:C:T	20257.0	20257.0	37.0	40.0	0.789474	2.4e-07	-0.950119	0.167626	0.00019998	0.00014227	0.00942323	1.07e-05	19623.0	SWAT_cells_Hypoxia
ZNF334	859.0	1.04581	159.579	66.3821	1.89e-08	20:46513194:C:T	-366.0	-366.0	32.0	35.0	0.184211	1.38e-09	1.01182	0.146998	0.0001	1.65e-06	0.00023378	1.09e-05	19685.0	SWAT_cells_Hypoxia
TSHZ2	856.0	1.03355	229.847	68.8774	7.78e-11	20:52407694:A:G	-564665.0	-564665.0	53.0	64.0	0.336842	5.98e-12	-0.860311	0.105954	0.0001	9.69e-09	2.74e-06	6.97e-06	19760.0	SWAT_cells_Hypoxia
AL109930.1	927.0	1.04731	259.128	69.6893	6.28e-06	20:52540710:C:T	-946565.0	-946565.0	45.0	51.0	0.731579	2.04e-06	0.6819	0.132713	0.00119988	0.00117508	0.0469216	6.77e-06	19765.0	SWAT_cells_Hypoxia
LAMA5	922.0	1.03429	303.147	69.9902	1.73e-07	20:62337061:C:T	-30252.0	-30252.0	37.0	41.0	0.215789	4.17e-08	-1.06797	0.175421	0.0001	3.68e-05	0.00316652	5.31e-06	19862.0	SWAT_cells_Hypoxia
LINC01436	931.0	1.02172	188.366	68.0783	2.09e-15	21:36039082:G:T	33743.0	33743.0	59.0	69.0	0.363158	3.08e-17	1.10191	0.101253	0.0001	2.09e-13	2.25e-10	7.86e-06	20121.0	SWAT_cells_Hypoxia
SIM2	835.0	1.02913	153.117	66.8361	1.29e-06	21:36670114:G:T	-29002.0	-29002.0	66.0	83.0	0.436842	2.01e-07	0.779972	0.136568	0.00039996	0.00015234	0.00988831	1.02e-05	20140.0	SWAT_cells_Hypoxia
HLCS	908.0	1.04447	170.54	66.6531	9.47e-07	21:36968356:C:T	-21881.0	-21881.0	59.0	76.0	0.4	1.35e-07	-0.71737	0.123539	0.00019998	0.00010747	0.00742435	1.01e-05	20144.0	SWAT_cells_Hypoxia
PIGP	907.0	1.07234	188.956	67.2095	1.76e-12	21:37076580:C:T	3409.0	3409.0	58.0	76.0	0.6	4.28e-14	-0.950395	0.102944	0.0001	6.63e-11	3.79e-08	1.09e-05	20146.0	SWAT_cells_Hypoxia
TTC3	907.0	1.0471	187.277	67.4868	1.97e-12	21:37072590:A:G	-637.0	-637.0	63.0	84.0	0.557895	5.49e-14	0.802577	0.0874645	0.0001	1.3e-10	6.84e-08	9.35e-06	20147.0	SWAT_cells_Hypoxia
CSTB	612.0	1.04441	142.218	67.6788	1.56e-07	21:43785976:G:T	9530.0	9530.0	44.0	47.0	0.247368	2.18e-08	-0.747737	0.119791	0.0001	1.35e-05	0.0013498	1.21e-05	20243.0	SWAT_cells_Hypoxia
PWP2	645.0	1.01596	149.577	67.0203	2.13e-07	21:44072034:G:T	-35340.0	-35340.0	27.0	30.0	0.157895	2.65e-08	0.942762	0.152169	0.00019998	2.68e-05	0.00240959	9.51e-06	20248.0	SWAT_cells_Hypoxia
GATD3A	659.0	1.01631	170.465	68.7823	1.1e-08	21:44074302:A:G	-59309.0	-59309.0	23.0	26.0	0.136842	1.46e-09	1.18054	0.171843	0.0001	1.5e-06	0.00021736	8.36e-06	20249.0	SWAT_cells_Hypoxia
ADARB1	837.0	1.01089	204.39	69.2198	2.84e-06	21:45036818:A:G	-37036.0	-37036.0	60.0	68.0	0.357895	7.81e-07	0.795398	0.147888	0.00049995	0.00053239	0.0262396	6.72e-06	20291.0	SWAT_cells_Hypoxia
AL133492.1	863.0	1.03612	173.304	67.815	2.01e-06	21:45631922:A:C	-131837.0	-131837.0	39.0	41.0	0.215789	4.05e-07	1.00658	0.18168	0.00029997	0.00025658	0.0150763	9.4e-06	20308.0	SWAT_cells_Hypoxia
SPATC1L	672.0	1.04958	119.738	66.362	5.95e-06	21:46232271:C:T	47794.0	47794.0	67.0	90.0	0.526316	1.06e-06	-0.67533	0.127359	0.00079992	0.00048627	0.0245171	1.49e-05	20321.0	SWAT_cells_Hypoxia
YBEY	619.0	1.02813	112.454	66.6961	1.12e-05	21:46254361:A:G	-31982.0	-31982.0	64.0	83.0	0.436842	2.32e-06	-0.714161	0.139888	0.00069993	0.00102641	0.0426617	1.37e-05	20329.0	SWAT_cells_Hypoxia
HDHD5	704.0	1.0334	211.809	69.0057	1.19e-09	22:17149596:A:C	-15692.0	-15692.0	59.0	74.0	0.610526	1.3e-10	0.900003	0.121249	0.0001	1.49e-07	3e-05	7.56e-06	20359.0	SWAT_cells_Hypoxia
ADA2	707.0	1.04697	226.489	69.6986	9.31e-08	22:17199629:A:C	-58607.0	-58607.0	73.0	94.0	0.505263	1.97e-08	0.899217	0.143536	0.0001	1.25e-05	0.00127842	7.73e-06	20360.0	SWAT_cells_Hypoxia
AP000350.6	768.0	1.03889	165.913	68.341	6.05e-12	22:23911868:C:T	4799.0	4799.0	54.0	67.0	0.647368	2.79e-13	0.964167	0.109444	0.0001	4.41e-10	1.82e-07	1e-05	20524.0	SWAT_cells_Hypoxia
GSTT2B	755.0	1.04075	164.44	68.4787	1.6e-07	22:23925933:G:T	-35254.0	-35254.0	28.0	29.0	0.847368	2.7e-08	-1.1204	0.180978	0.00019998	1.68e-05	0.00163456	1.02e-05	20525.0	SWAT_cells_Hypoxia
SUSD2	747.0	1.04344	178.701	68.956	6.18e-06	22:24092507:C:T	-88981.0	-88981.0	14.0	14.0	0.0736842	1.77e-06	1.44146	0.278594	0.00069993	0.00080648	0.0355877	9.57e-06	20532.0	SWAT_cells_Hypoxia
CABP7	697.0	1.01779	81.9369	61.3306	8.52e-06	22:30279228:A:C	559224.0	559224.0	34.0	34.0	0.821053	5.97e-07	-0.792398	0.145536	0.00069993	0.00060868	0.0288995	1.76e-05	20634.0	SWAT_cells_Hypoxia
APOL4	911.0	1.03381	249.745	70.1554	1.99e-06	22:36200606:C:T	-4235.0	-4235.0	66.0	81.0	0.426316	6.27e-07	-0.705937	0.129937	0.00049995	0.00037798	0.020074	6.43e-06	20748.0	SWAT_cells_Hypoxia
CBY1	640.0	1.01429	121.333	68.1807	1.43e-06	22:38493652:C:T	-162985.0	-162985.0	41.0	51.0	0.268421	2.96e-07	-0.807329	0.143741	0.00039996	0.00015197	0.00988831	1.16e-05	20825.0	SWAT_cells_Hypoxia
TSPO	966.0	1.03985	188.774	66.6073	4.3e-06	22:43164956:C:T	13408.0	13408.0	49.0	57.0	0.3	7.64e-07	0.524701	0.0974586	0.00059994	0.00060066	0.0287218	8.85e-06	20942.0	SWAT_cells_Hypoxia
FAM118A	1027.0	1.04041	315.475	69.6004	1.02e-14	22:45315973:A:G	7004.0	7004.0	27.0	29.0	0.847368	3.93e-16	-1.42439	0.13833	0.0001	1.08e-12	9.7e-10	5.32e-06	20977.0	SWAT_cells_Hypoxia
MIRLET7BHG	896.0	1.04595	226.195	68.6978	6.28e-06	22:46082315:A:G	28445.0	28445.0	56.0	64.0	0.336842	1.72e-06	0.548546	0.105871	0.00089991	0.00102871	0.0426617	7.69e-06	20992.0	SWAT_cells_Hypoxia
AL118516.1	894.0	1.04555	205.317	67.3505	4.22e-06	22:46760806:C:T	-1758.0	-1758.0	59.0	74.0	0.389474	8.61e-07	-0.73105	0.136536	0.00059994	0.00061566	0.0291281	8.45e-06	21008.0	SWAT_cells_Hypoxia
SELENOO	730.0	1.05523	207.383	68.5335	4.07e-07	22:50204348:C:T	3368.0	3368.0	59.0	78.0	0.589474	7.81e-08	-0.698599	0.117638	0.0001	4.91e-05	0.00397421	8.9e-06	21046.0	SWAT_cells_Hypoxia
ARSA	412.0	1.05326	97.8171	66.4531	7.54e-07	22:50624404:A:G	-3770.0	-3770.0	19.0	19.0	0.1	9.95e-08	-1.20302	0.204576	0.0001	4.34e-05	0.00360215	1.86e-05	21075.0	SWAT_cells_Hypoxia
AC034195.1	1213.0	1.04391	324.213	68.9302	1.05e-06	3:4368850:C:T	741553.0	741553.0	72.0	91.0	0.521053	2.44e-07	0.789905	0.139474	0.00019998	0.00023506	0.0140373	5.29e-06	21098.0	SWAT_cells_Hypoxia
SUMF1	1046.0	1.0439	268.234	68.048	1.01e-14	3:4361853:C:T	-105421.0	-105421.0	72.0	91.0	0.521053	1.81e-16	1.09246	0.104293	0.0001	8.29e-13	7.68e-10	6.4e-06	21103.0	SWAT_cells_Hypoxia
OXTR	1112.0	1.02848	285.434	69.2978	2.1e-13	3:8854778:A:C	85149.0	85149.0	64.0	82.0	0.431579	9.77e-15	-0.94922	0.0992264	0.0001	3.03e-11	1.94e-08	5.43e-06	21130.0	SWAT_cells_Hypoxia
ATG7	936.0	1.0437	220.244	67.3841	1.08e-07	3:11453070:A:G	180760.0	180760.0	62.0	78.0	0.589474	1.33e-08	0.688711	0.10834	0.0001	1.47e-05	0.00145347	7.78e-06	21184.0	SWAT_cells_Hypoxia
SH3BP5	899.0	1.02796	191.609	67.8614	5.49e-06	3:15310458:C:T	-30911.0	-30911.0	63.0	84.0	0.442105	1.27e-06	0.617672	0.117508	0.00059994	0.00085716	0.0373335	8.06e-06	21231.0	SWAT_cells_Hypoxia
EFHB	620.0	1.02317	106.542	65.7217	4.51e-11	3:19946047:G:T	-979.0	-979.0	62.0	83.0	0.436842	9.84e-13	0.862708	0.101186	0.0001	3.06e-09	1.01e-06	1.4e-05	21266.0	SWAT_cells_Hypoxia
NEK10	717.0	1.0183	133.161	67.5533	1.76e-06	3:27348249:C:T	-21212.0	-21212.0	57.0	73.0	0.384211	3.32e-07	0.752045	0.134554	0.00019998	0.00019967	0.0122789	1.09e-05	21296.0	SWAT_cells_Hypoxia
ULK4	704.0	1.04289	110.593	67.4696	9.39e-10	3:41789711:C:T	-172420.0	-172420.0	23.0	26.0	0.136842	6.14e-11	1.18791	0.156438	0.0001	5.12e-08	1.27e-05	1.54e-05	21407.0	SWAT_cells_Hypoxia
LRRC2	622.0	1.03109	81.0869	65.8589	4.57e-08	3:46565765:C:T	-14335.0	-14335.0	54.0	68.0	0.357895	3.32e-09	0.781347	0.116953	0.0001	2.48e-06	0.00033119	1.94e-05	21492.0	SWAT_cells_Hypoxia
ZNF589	403.0	1.00853	24.0945	65.6325	2.72e-05	3:48231046:G:T	-10055.0	-10055.0	47.0	56.0	0.294737	5.44e-06	0.65726	0.13447	0.00059994	0.00061327	0.0290662	5.61e-05	21517.0	SWAT_cells_Hypoxia
NCKIPSD	449.0	1.01233	22.9799	65.2734	1.57e-05	3:48587833:C:T	-98532.0	-98532.0	53.0	63.0	0.668421	2.7e-06	0.76499	0.150962	0.00029997	0.00032632	0.0178601	6.04e-05	21536.0	SWAT_cells_Hypoxia
IP6K2	461.0	1.01049	22.6144	64.7964	5.01e-05	3:49611638:C:T	871284.0	871284.0	67.0	88.0	0.536842	9.73e-06	0.594641	0.125541	0.00079992	0.00105023	0.0433535	6.06e-05	21537.0	SWAT_cells_Hypoxia
WDR6	478.0	1.00155	21.824	65.5768	5.28e-05	3:48740594:A:G	-266469.0	-266469.0	59.0	72.0	0.621053	1.17e-05	-0.697562	0.14878	0.00079992	0.00113803	0.0458512	5.89e-05	21547.0	SWAT_cells_Hypoxia
SFMBT1	676.0	1.01078	83.4804	66.1734	2.94e-06	3:52931239:C:T	-115512.0	-115512.0	14.0	15.0	0.0789474	4.52e-07	-1.25382	0.227409	0.00039996	0.0002231	0.0134731	1.64e-05	21671.0	SWAT_cells_Hypoxia
AC126121.3	932.0	1.05535	185.424	66.8853	6.93e-06	3:59771849:C:T	721684.0	721684.0	68.0	91.0	0.521053	1.39e-06	0.654985	0.125131	0.0009999	0.0008669	0.0375143	9.96e-06	21738.0	SWAT_cells_Hypoxia
MAGI1	864.0	1.01968	211.856	68.4679	1.68e-06	3:66114058:C:T	75223.0	75223.0	43.0	49.0	0.257895	3.78e-07	0.690239	0.124211	0.00019998	0.00030261	0.0167675	6.89e-06	21775.0	SWAT_cells_Hypoxia
SUCLG2-AS1	775.0	1.0427	145.832	67.4239	4.58e-11	3:67641222:A:G	-13448.0	-13448.0	57.0	69.0	0.363158	1.93e-12	-1.04928	0.125304	0.0001	2.94e-09	9.86e-07	1.17e-05	21784.0	SWAT_cells_Hypoxia
MITF	707.0	1.03795	120.503	65.751	6.04e-06	3:69711039:A:G	-28397.0	-28397.0	66.0	86.0	0.547368	9.62e-07	-0.474988	0.0891713	0.00069993	0.00054442	0.0266008	1.37e-05	21795.0	SWAT_cells_Hypoxia
LINC00960	378.0	1.03238	49.5354	65.3462	9.09e-08	3:75862753:A:G	190452.0	190452.0	55.0	63.0	0.668421	6.46e-09	-0.95157	0.145807	0.0001	2.98e-06	0.00038508	3.21e-05	21830.0	SWAT_cells_Hypoxia
AC108690.1	508.0	1.03695	49.6439	63.396	7.57e-06	3:80661304:A:G	-16595.0	-16595.0	53.0	63.0	0.331579	7.92e-07	-0.755221	0.140511	0.00039996	0.00027653	0.015879	3.3e-05	21838.0	SWAT_cells_Hypoxia
TMEM45A	700.0	1.05184	75.8561	64.2282	2.11e-10	3:100468118:C:T	-24502.0	-24502.0	27.0	28.0	0.147368	3.38e-12	-1.33647	0.162035	0.0001	6.16e-09	1.86e-06	2.38e-05	21912.0	SWAT_cells_Hypoxia
AC084198.2	660.0	1.03275	96.553	65.981	8.1e-07	3:101653078:A:G	-33750.0	-33750.0	43.0	49.0	0.257895	9.73e-08	-0.860957	0.146273	0.0001	5.66e-05	0.0044599	1.65e-05	21923.0	SWAT_cells_Hypoxia
LINC01205	598.0	1.01678	80.7231	66.1748	1.3e-06	3:109565439:A:G	155448.0	155448.0	24.0	25.0	0.131579	1.76e-07	1.03762	0.180659	0.00019998	8.93e-05	0.00641931	1.77e-05	21965.0	SWAT_cells_Hypoxia
AC078980.1	602.0	1.02518	80.0502	65.8378	1.3e-10	3:109565439:A:G	-82669.0	-82669.0	24.0	25.0	0.131579	3.53e-12	1.2206	0.148156	0.0001	6.46e-09	1.91e-06	1.89e-05	21966.0	SWAT_cells_Hypoxia
NECTIN3	592.0	1.03952	84.6638	65.159	5.13e-06	3:110479345:A:C	-590727.0	-590727.0	51.0	62.0	0.326316	7.07e-07	0.707879	0.131017	0.0001	0.00031425	0.0172696	1.97e-05	21967.0	SWAT_cells_Hypoxia
AC092691.1	745.0	1.04388	141.072	66.9477	1.85e-07	3:117920377:G:T	-77216.0	-77216.0	47.0	56.0	0.294737	2.22e-08	-0.743515	0.119211	0.0001	1.62e-05	0.00158434	1.22e-05	22039.0	SWAT_cells_Hypoxia
IQCB1	678.0	1.02497	85.8185	65.6792	6.77e-09	3:121762954:A:G	-72126.0	-72126.0	55.0	68.0	0.642105	3.4e-10	0.737305	0.102336	0.0001	4.02e-07	6.92e-05	1.76e-05	22082.0	SWAT_cells_Hypoxia
MGLL	693.0	1.03795	115.167	65.4623	9.9e-06	3:127765588:C:T	-286603.0	-286603.0	21.0	23.0	0.878947	1.62e-06	1.02642	0.197534	0.00059994	0.00086659	0.0375143	1.43e-05	22169.0	SWAT_cells_Hypoxia
NPHP3	876.0	1.04064	132.136	66.05	1.29e-11	3:132727492:G:T	5077.0	5077.0	46.0	59.0	0.310526	2.61e-13	-0.959503	0.108727	0.0001	7.37e-10	2.83e-07	1.27e-05	22233.0	SWAT_cells_Hypoxia
IL20RB	575.0	1.0499	57.103	64.1589	1.1e-05	3:136621497:G:T	-324734.0	-324734.0	16.0	16.0	0.0842105	1.44e-06	-1.29402	0.247608	0.00019998	0.0004253	0.022252	3.12e-05	22268.0	SWAT_cells_Hypoxia
AC055758.2	721.0	1.04744	116.911	66.5862	2.64e-09	3:146070680:C:T	130767.0	130767.0	71.0	91.0	0.478947	1.51e-10	0.918026	0.124241	0.0001	1.49e-07	3e-05	1.5e-05	22343.0	SWAT_cells_Hypoxia
AC107021.2	706.0	1.04557	122.474	67.0615	9.15e-08	3:146047448:C:T	-14232.0	-14232.0	71.0	89.0	0.468421	1.02e-08	0.830331	0.129332	0.0001	6.54e-06	0.00074139	1.42e-05	22345.0	SWAT_cells_Hypoxia
AGTR1	764.0	1.03651	174.141	67.8118	3.92e-07	3:148719716:C:T	21931.0	21931.0	25.0	29.0	0.847368	6.38e-08	-0.920365	0.153731	0.00019998	4.74e-05	0.00385679	9.38e-06	22365.0	SWAT_cells_Hypoxia
TIPARP	696.0	1.03909	93.8186	64.9431	1.73e-06	3:157079913:A:G	406677.0	406677.0	62.0	83.0	0.436842	1.88e-07	0.697151	0.121721	0.00019998	0.00011332	0.00774871	1.77e-05	22461.0	SWAT_cells_Hypoxia
LINC00886	680.0	1.0448	91.0591	64.5735	5.95e-09	3:156807773:A:C	-9290.0	-9290.0	65.0	92.0	0.515789	2.06e-10	-0.797039	0.108899	0.0001	2.79e-07	5.1e-05	1.89e-05	22463.0	SWAT_cells_Hypoxia
AC092944.1	698.0	1.02568	100.761	66.2838	1.89e-09	3:157470589:C:T	296387.0	296387.0	50.0	57.0	0.3	9.34e-11	0.981462	0.130885	0.0001	1.27e-07	2.64e-05	1.51e-05	22470.0	SWAT_cells_Hypoxia
VEPH1	648.0	1.05369	71.7559	63.7058	1.19e-11	3:157470589:C:T	-63031.0	-63031.0	50.0	57.0	0.3	8.67e-14	1.14103	0.125759	0.0001	2.73e-10	1.29e-07	2.55e-05	22473.0	SWAT_cells_Hypoxia
TNFSF10	748.0	1.02256	176.421	68.3069	3.75e-06	3:172524076:C:T	600.0	600.0	31.0	33.0	0.826316	9e-07	-0.926473	0.173391	0.00049995	0.00055491	0.0269173	8.44e-06	22577.0	SWAT_cells_Hypoxia
TTC14	471.0	1.0218	70.6067	66.2131	1.82e-05	3:180456679:C:T	-145485.0	-145485.0	26.0	28.0	0.147368	3.75e-06	0.874818	0.175549	0.00089991	0.0010983	0.0447196	2.1e-05	22631.0	SWAT_cells_Hypoxia
MASP1	1002.0	1.03987	303.663	70.3913	7.39e-07	3:187261795:C:T	-30228.0	-30228.0	25.0	28.0	0.147368	2.23e-07	0.886321	0.15587	0.00039996	0.00015784	0.0101718	5.5e-06	22733.0	SWAT_cells_Hypoxia
CCDC50	799.0	1.04183	151.015	66.886	2.22e-08	3:191346739:C:T	17653.0	17653.0	69.0	92.0	0.515789	1.92e-09	0.823768	0.121007	0.0001	1.95e-06	0.00026962	1.12e-05	22761.0	SWAT_cells_Hypoxia
MUC20	644.0	1.02637	173.394	68.9107	1.96e-07	3:196023871:A:G	302986.0	302986.0	51.0	62.0	0.326316	3.75e-08	0.835791	0.136718	0.00019998	2.56e-05	0.0023237	8.81e-06	22817.0	SWAT_cells_Hypoxia
ZNF718	327.0	1.03227	56.2557	65.7619	1.24e-06	4:189489:A:G	64987.0	64987.0	22.0	26.0	0.136842	1.52e-07	0.918989	0.159024	0.0001	5.04e-05	0.00405715	2.82e-05	22878.0	SWAT_cells_Hypoxia
GRK4	595.0	1.0549	121.165	66.1925	1.65e-14	4:2948990:A:G	-14582.0	-14582.0	49.0	55.0	0.289474	1.21e-16	-1.18052	0.111716	0.0001	4.46e-13	4.44e-10	1.52e-05	22949.0	SWAT_cells_Hypoxia
HTT-AS	579.0	1.02072	120.734	67.3536	6.2e-06	4:2859703:A:G	-214836.0	-214836.0	61.0	79.0	0.415789	1.34e-06	-0.714866	0.136301	0.00069993	0.00063906	0.0300025	1.22e-05	22951.0	SWAT_cells_Hypoxia
CYTL1	1046.0	1.03515	288.527	68.9759	4.54e-06	4:5024849:A:G	5390.0	5390.0	34.0	37.0	0.194737	1.26e-06	0.848838	0.161397	0.00109989	0.00102166	0.0426617	5.61e-06	22974.0	SWAT_cells_Hypoxia
AC112254.1	1123.0	1.03915	348.025	68.8736	5.62e-08	4:7800959:C:T	2431.0	2431.0	70.0	94.0	0.505263	9.25e-09	-0.800285	0.124216	0.0001	1.26e-05	0.00128091	4.78e-06	23005.0	SWAT_cells_Hypoxia
AC073648.7	530.0	1.01947	121.982	67.8965	8.51e-06	4:9394920:C:T	317970.0	317970.0	57.0	72.0	0.621053	2.1e-06	-0.672164	0.131017	0.00049995	0.0008996	0.0386214	1.19e-05	23020.0	SWAT_cells_Hypoxia
AC108519.1	558.0	1.03213	79.9656	66.2725	2.19e-09	4:9377866:G:T	-3404.0	-3404.0	57.0	70.0	0.631579	1.1e-10	-0.885033	0.118624	0.0001	1.05e-07	2.29e-05	1.98e-05	23022.0	SWAT_cells_Hypoxia
AC092546.1	803.0	1.02938	165.223	67.0282	3.6e-06	4:14157297:C:T	-7159.0	-7159.0	57.0	68.0	0.642105	6.76e-07	-0.74588	0.137763	0.00029997	0.00047217	0.0239865	9.43e-06	23051.0	SWAT_cells_Hypoxia
LAP3	709.0	1.04264	119.373	66.0718	1.01e-06	4:17580428:A:G	3235.0	3235.0	61.0	75.0	0.605263	1.28e-07	-0.727415	0.124973	0.0001	8.02e-05	0.00587574	1.43e-05	23080.0	SWAT_cells_Hypoxia
FAM184B	691.0	1.04096	120.45	67.0591	1.19e-09	4:17647610:G:T	-134012.0	-134012.0	60.0	73.0	0.615789	7.05e-11	-0.905585	0.119751	0.0001	7.4e-08	1.71e-05	1.4e-05	23083.0	SWAT_cells_Hypoxia
PGM2	1016.0	1.04625	218.832	66.5407	1.05e-13	4:37838984:A:G	12323.0	12323.0	54.0	64.0	0.663158	1.23e-15	-1.066	0.106216	0.0001	7.26e-12	5.28e-09	7.96e-06	23173.0	SWAT_cells_Hypoxia
POLR2B	861.0	1.05491	194.783	67.9727	6.04e-06	4:56274075:A:G	-703648.0	-703648.0	70.0	87.0	0.457895	1.45e-06	-0.770686	0.147525	0.00049995	0.00079305	0.0351101	9.46e-06	23344.0	SWAT_cells_Hypoxia
UBA6-AS1	562.0	1.02903	87.6709	67.1066	4.6e-17	4:67616683:C:T	-84527.0	-84527.0	36.0	37.0	0.194737	2.3e-19	1.64757	0.136942	0.0001	1.52e-15	2.27e-12	1.77e-05	23379.0	SWAT_cells_Hypoxia
GNRHR	564.0	1.01736	86.1282	67.8751	3.58e-06	4:67733280:C:T	-21081.0	-21081.0	35.0	36.0	0.189474	7.88e-07	1.10776	0.206048	0.00029997	0.00026578	0.015419	1.67e-05	23380.0	SWAT_cells_Hypoxia
TMPRSS11D	555.0	1.01971	81.134	66.8652	6.35e-13	4:67616683:C:T	-267320.0	-267320.0	36.0	37.0	0.194737	1.14e-14	1.43138	0.150187	0.0001	3.2e-11	2e-08	1.8e-05	23381.0	SWAT_cells_Hypoxia
TMPRSS11A	538.0	1.05045	78.6819	66.3202	3.32e-08	4:67616683:C:T	-347458.0	-347458.0	36.0	37.0	0.194737	2.6e-09	1.14064	0.169305	0.0001	1.34e-06	0.00019725	2.27e-05	23382.0	SWAT_cells_Hypoxia
TMPRSS11F	548.0	0.957356	72.0479	67.1097	1.05e-05	4:67758724:A:G	-371146.0	-371146.0	29.0	30.0	0.157895	2.32e-06	0.786247	0.154002	0.00169983	0.0010418	0.0430718	1.29e-05	23383.0	SWAT_cells_Hypoxia
AC053527.2	478.0	1.02787	56.6535	65.045	2.45e-11	4:73122775:A:G	-136435.0	-136435.0	60.0	78.0	0.410526	3.64e-13	0.952982	0.108915	0.0001	7.76e-10	2.9e-07	2.72e-05	23427.0	SWAT_cells_Hypoxia
NAAA	798.0	1.06035	117.157	64.644	1.34e-06	4:75949076:C:T	8062.0	8062.0	60.0	75.0	0.394737	1.3e-07	0.781573	0.134379	0.00019998	9.01e-05	0.00645435	1.63e-05	23469.0	SWAT_cells_Hypoxia
AC104827.1	649.0	1.0515	94.19	65.8728	9.82e-07	4:85950129:A:G	-167784.0	-167784.0	46.0	51.0	0.268421	1.19e-07	0.866292	0.148391	0.00019998	5.61e-05	0.0044321	1.91e-05	23547.0	SWAT_cells_Hypoxia
BMPR1B	809.0	1.04234	148.76	66.5447	4.87e-09	4:94944922:A:G	186966.0	186966.0	31.0	40.0	0.210526	3.02e-10	-0.933614	0.129105	0.0001	3.91e-07	6.8e-05	1.14e-05	23604.0	SWAT_cells_Hypoxia
NFKB1	633.0	1.06194	86.5259	65.8641	5.11e-06	4:102616285:C:T	114953.0	114953.0	50.0	65.0	0.342105	8.09e-07	0.57358	0.106818	0.0001	0.0002668	0.015419	2.23e-05	23652.0	SWAT_cells_Hypoxia
TBCK	598.0	1.04179	95.7345	67.1903	9.76e-07	4:106161254:A:C	-160242.0	-160242.0	31.0	35.0	0.184211	1.57e-07	-0.638802	0.110699	0.00019998	6.23e-05	0.00476831	1.77e-05	23686.0	SWAT_cells_Hypoxia
CYP2U1	678.0	1.04985	118.904	66.8337	7.47e-07	4:107916653:A:G	-14897.0	-14897.0	37.0	41.0	0.215789	1.07e-07	-0.938395	0.160055	0.0001	5.46e-05	0.00434164	1.5e-05	23694.0	SWAT_cells_Hypoxia
ENPEP	669.0	1.0476	126.382	66.5011	5.42e-07	4:110498041:A:G	132307.0	132307.0	58.0	76.0	0.4	6.87e-08	0.784281	0.131383	0.0001	4.25e-05	0.00353436	1.39e-05	23720.0	SWAT_cells_Hypoxia
FAM241A	673.0	1.0461	116.189	66.3931	1.27e-06	4:112181593:A:G	36138.0	36138.0	60.0	69.0	0.363158	1.79e-07	-0.782076	0.136259	0.0001	9.6e-05	0.00674808	1.5e-05	23727.0	SWAT_cells_Hypoxia
FABP2	635.0	1.03365	76.0769	63.0525	1.76e-05	4:118850322:C:T	-471817.0	-471817.0	12.0	12.0	0.0631579	2.05e-06	1.22624	0.238713	0.00129987	0.00105315	0.0434045	2.11e-05	23767.0	SWAT_cells_Hypoxia
ANXA5	669.0	1.03598	117.904	66.9767	1.26e-05	4:121662511:A:G	-34485.0	-34485.0	66.0	83.0	0.436842	2.8e-06	0.278372	0.0550347	0.0009999	0.00115337	0.0463304	1.38e-05	23782.0	SWAT_cells_Hypoxia
LINC02615	468.0	1.04618	73.8317	66.0597	3.23e-12	4:128428294:A:G	135542.0	135542.0	59.0	70.0	0.368421	5.24e-14	0.979466	0.106619	0.0001	8.41e-11	4.52e-08	2.36e-05	23829.0	SWAT_cells_Hypoxia
AC104596.1	465.0	1.01495	53.5686	65.7377	5.47e-10	4:143123185:C:T	-61677.0	-61677.0	56.0	68.0	0.642105	1.83e-11	-0.933751	0.11868	0.0001	2.25e-08	5.91e-06	2.64e-05	23914.0	SWAT_cells_Hypoxia
ARFIP1	698.0	1.04623	154.178	67.5364	2.1e-08	4:152861795:A:G	81857.0	81857.0	59.0	73.0	0.615789	2.15e-09	0.798284	0.117722	0.0001	1.77e-06	0.00024769	1.13e-05	23999.0	SWAT_cells_Hypoxia
FAM198B-AS1	529.0	1.03358	67.5022	65.5483	7.95e-11	4:158143479:C:T	-27274.0	-27274.0	19.0	22.0	0.884211	1.78e-12	1.25514	0.14956	0.0001	2.79e-09	9.49e-07	2.37e-05	24045.0	SWAT_cells_Hypoxia
TMEM144	529.0	1.01891	67.6422	66.3381	6.68e-09	4:158143479:C:T	-58126.0	-58126.0	19.0	22.0	0.884211	4.09e-10	1.19708	0.167133	0.0001	3.4e-07	6.05e-05	2.15e-05	24049.0	SWAT_cells_Hypoxia
ETFDH	530.0	1.05503	63.4549	64.6118	2.51e-05	4:158680524:C:T	8398.0	8398.0	23.0	24.0	0.873684	4.16e-06	0.960991	0.19387	0.00079992	0.00108862	0.0444604	2.9e-05	24053.0	SWAT_cells_Hypoxia
MFAP3L	605.0	1.04399	90.7876	66.229	1.25e-05	4:169975475:C:T	-57557.0	-57557.0	57.0	69.0	0.636842	2.45e-06	-0.728637	0.143085	0.00079992	0.00082702	0.0363745	1.89e-05	24112.0	SWAT_cells_Hypoxia
LINC02268	661.0	1.03851	170.971	68.358	1.34e-06	4:174120106:A:C	-100293.0	-100293.0	37.0	44.0	0.768421	2.85e-07	-0.789574	0.140345	0.00019998	0.00016255	0.0104254	9.69e-06	24137.0	SWAT_cells_Hypoxia
AGA	705.0	1.0479	163.069	67.5731	9.69e-11	4:177439897:A:C	-2541.0	-2541.0	58.0	75.0	0.394737	4.8e-12	-0.865102	0.105897	0.0001	6.55e-09	1.91e-06	1.08e-05	24164.0	SWAT_cells_Hypoxia
UFSP2	950.0	1.02113	280.034	69.2367	4.66e-07	4:185428909:C:T	2929.0	2929.0	45.0	55.0	0.710526	1.06e-07	-0.7435	0.126738	0.0001	0.00010695	0.00740725	5.26e-06	24228.0	SWAT_cells_Hypoxia
KLKB1	966.0	1.0476	294.329	69.7422	9.79e-07	4:186227321:C:T	18341.0	18341.0	35.0	39.0	0.205263	2.66e-07	0.912763	0.161761	0.00029997	0.00019151	0.0119133	5.97e-06	24240.0	SWAT_cells_Hypoxia
AC110772.2	813.0	1.0206	207.713	68.2242	5.85e-10	4:186975940:A:C	-30005.0	-30005.0	65.0	87.0	0.542105	4.59e-11	0.858824	0.112128	0.0001	8.67e-08	1.96e-05	7.07e-06	24248.0	SWAT_cells_Hypoxia
LINC01060	778.0	1.04527	223.355	68.2351	1.91e-06	4:188455369:A:G	54632.0	54632.0	30.0	31.0	0.163158	4.15e-07	0.960927	0.173634	0.00029997	0.00029363	0.0165426	7.75e-06	24264.0	SWAT_cells_Hypoxia
AC105924.1	587.0	0.943648	120.087	63.5195	1.35e-08	4:189354225:C:T	62888.0	62888.0	13.0	14.0	0.926316	3.91e-10	-0.962158	0.13414	0.0001	3.51e-06	0.00043474	6.95e-06	24270.0	SWAT_cells_Hypoxia
FRG1-DT	288.0	1.03071	79.4428	67.7825	7.76e-09	4:189941027:C:T	293.0	293.0	52.0	65.0	0.342105	7.45e-10	0.87002	0.123843	0.0001	3.92e-07	6.8e-05	1.98e-05	24272.0	SWAT_cells_Hypoxia
SLC9A3-AS1	470.0	1.02688	111.847	67.7471	1.45e-06	5:458726:A:G	-14511.0	-14511.0	35.0	41.0	0.215789	2.76e-07	-0.883525	0.156811	0.0001	0.00012636	0.00855348	1.37e-05	24286.0	SWAT_cells_Hypoxia
AC124852.1	1080.0	1.04335	337.23	69.9051	1.44e-06	5:2087802:G:T	156737.0	156737.0	20.0	20.0	0.105263	4.19e-07	1.02245	0.184826	0.00039996	0.00034142	0.0184818	5.07e-06	24316.0	SWAT_cells_Hypoxia
ADCY2	1017.0	1.03792	212.251	67.052	1.17e-06	5:7324338:A:C	-71801.0	-71801.0	65.0	75.0	0.605263	1.87e-07	-0.810153	0.141421	0.00019998	0.00017762	0.0111522	7.77e-06	24356.0	SWAT_cells_Hypoxia
AC091906.1	1017.0	1.01878	233.511	68.6728	2.29e-07	5:9343801:C:T	-19475.0	-19475.0	47.0	57.0	0.7	4.23e-08	0.788182	0.129531	0.00019998	4.41e-05	0.0036434	6.21e-06	24371.0	SWAT_cells_Hypoxia
SEMA5A	1001.0	1.01294	245.452	69.812	2.82e-10	5:9343801:C:T	-202275.0	-202275.0	47.0	57.0	0.7	3.42e-11	0.90054	0.116559	0.0001	5.56e-08	1.36e-05	5.68e-06	24374.0	SWAT_cells_Hypoxia
ANKRD33B	1078.0	1.02805	276.021	69.2006	3.13e-09	5:10469913:A:G	-94158.0	-94158.0	42.0	48.0	0.747368	4.06e-10	-1.0085	0.140767	0.0001	5.77e-07	9.51e-05	5.6e-06	24397.0	SWAT_cells_Hypoxia
LINC02211	558.0	1.03753	97.5936	65.9989	4.69e-09	5:25164671:C:T	-23130.0	-23130.0	27.0	27.0	0.857895	2.44e-10	-1.29885	0.178415	0.0001	2.6e-07	4.86e-05	1.69e-05	24460.0	SWAT_cells_Hypoxia
AC099499.1	567.0	1.01273	93.7949	65.0697	6.48e-12	5:25164671:C:T	-133942.0	-133942.0	27.0	27.0	0.857895	7.66e-14	-1.24141	0.136405	0.0001	4.62e-10	1.88e-07	1.48e-05	24463.0	SWAT_cells_Hypoxia
TARS	703.0	1.03945	134.323	66.2372	1.02e-05	5:33441740:A:C	1043.0	1043.0	30.0	33.0	0.173684	1.93e-06	-0.799715	0.155232	0.00059994	0.00103828	0.0429925	1.24e-05	24499.0	SWAT_cells_Hypoxia
ADAMTS12	739.0	1.04393	152.277	67.0259	2.55e-07	5:33820343:C:T	-71677.0	-71677.0	58.0	74.0	0.610526	3.26e-08	0.69771	0.113518	0.0001	2.44e-05	0.00222186	1.13e-05	24501.0	SWAT_cells_Hypoxia
AC008875.3	423.0	1.00837	39.5919	66.3545	8.1e-07	5:43015112:A:C	21835.0	21835.0	49.0	62.0	0.673684	1.06e-07	-0.738968	0.125975	0.0001	2.93e-05	0.00262565	3.41e-05	24586.0	SWAT_cells_Hypoxia
PARP8	334.0	1.03262	37.162	63.2806	2.13e-08	5:50689818:A:G	23918.0	23918.0	56.0	64.0	0.663158	6.32e-10	-0.827714	0.117193	0.0001	4.95e-07	8.36e-05	4.28e-05	24621.0	SWAT_cells_Hypoxia
PDE4D	535.0	1.02088	52.4883	63.4543	1.18e-05	5:60701971:A:G	179850.0	179850.0	64.0	83.0	0.563158	1.37e-06	0.667298	0.127398	0.00049995	0.00052731	0.026097	2.8e-05	24700.0	SWAT_cells_Hypoxia
CCDC125	388.0	1.00907	68.4624	67.6585	8.35e-06	5:69314796:C:T	-18014.0	-18014.0	63.0	84.0	0.442105	1.98e-06	0.667383	0.129686	0.00019998	0.00053201	0.0262396	1.98e-05	24773.0	SWAT_cells_Hypoxia
ANKDD1B	715.0	1.03932	135.498	68.0803	9.72e-07	5:75475562:A:G	-135621.0	-135621.0	14.0	15.0	0.0789474	1.88e-07	1.30668	0.228176	0.00019998	9.11e-05	0.00650981	1.23e-05	24838.0	SWAT_cells_Hypoxia
POC5	747.0	1.03319	147.394	68.0897	2.07e-06	5:75712368:C:T	-5081.0	-5081.0	34.0	45.0	0.236842	4.42e-07	0.770581	0.139635	0.0001	0.00022972	0.01378	1.08e-05	24839.0	SWAT_cells_Hypoxia
CKMT2-AS1	743.0	1.05303	127.025	65.0981	5.69e-08	5:81284244:G:T	-17322.0	-17322.0	23.0	25.0	0.131579	3.48e-09	-1.08334	0.16242	0.0001	3.77e-06	0.00046227	1.43e-05	24892.0	SWAT_cells_Hypoxia
ATG10	798.0	1.03179	165.402	66.7256	7.54e-13	5:82152176:A:G	180152.0	180152.0	42.0	52.0	0.273684	1.31e-14	1.00617	0.105911	0.0001	5.96e-11	3.48e-08	9.57e-06	24899.0	SWAT_cells_Hypoxia
ATP6AP1L	687.0	1.03136	136.17	67.019	8.05e-09	5:82289207:G:T	9744.0	9744.0	49.0	58.0	0.694737	6.21e-10	-0.965044	0.136563	0.0001	7.03e-07	0.00011382	1.16e-05	24903.0	SWAT_cells_Hypoxia
FAM81B	667.0	1.04505	121.212	66.0335	1.27e-06	5:95463438:C:T	72071.0	72071.0	20.0	22.0	0.115789	1.66e-07	1.21957	0.211805	0.00019998	0.00010142	0.00707916	1.43e-05	24982.0	SWAT_cells_Hypoxia
CAST	714.0	1.03413	122.169	67.1494	5.69e-06	5:96622682:A:G	97414.0	97414.0	17.0	17.0	0.0894737	1.17e-06	1.17657	0.22289	0.00029997	0.0005341	0.0262396	1.32e-05	25002.0	SWAT_cells_Hypoxia
ERAP2	627.0	1.03436	90.1327	65.839	3.56e-17	5:96937594:C:T	61654.0	61654.0	65.0	85.0	0.447368	7.68e-20	1.17277	0.0954055	0.0001	1e-15	1.59e-12	1.79e-05	25007.0	SWAT_cells_Hypoxia
NUDT12	586.0	1.05401	100.121	66.4363	2.88e-08	5:103527826:G:T	-34965.0	-34965.0	33.0	38.0	0.8	2.28e-09	-1.0482	0.154883	0.0001	1.41e-06	0.0002077	1.83e-05	25045.0	SWAT_cells_Hypoxia
AC008467.1	628.0	1.03836	112.003	66.0886	1.8e-06	5:109378269:C:T	51899.0	51899.0	44.0	48.0	0.747368	2.52e-07	-0.87497	0.154685	0.0001	0.00014303	0.00944384	1.48e-05	25060.0	SWAT_cells_Hypoxia
TMEM232	640.0	1.05462	106.121	66.3602	1.93e-08	5:110587559:C:T	-151398.0	-151398.0	31.0	35.0	0.184211	1.41e-09	1.02422	0.148894	0.0001	9.8e-07	0.00015305	1.73e-05	25068.0	SWAT_cells_Hypoxia
LVRN	917.0	1.04349	189.713	67.5884	7.24e-06	5:115963280:C:T	825.0	825.0	63.0	84.0	0.442105	1.66e-06	0.615133	0.118527	0.00079992	0.00101188	0.0425551	9.02e-06	25114.0	SWAT_cells_Hypoxia
RAPGEF6	541.0	1.0238	33.5524	62.9066	2.45e-07	5:131672501:C:T	37264.0	37264.0	13.0	13.0	0.931579	1.1e-08	-1.15047	0.179702	0.0001	6.16e-06	0.00070114	4.47e-05	25207.0	SWAT_cells_Hypoxia
MEIKIN	587.0	1.04832	41.2506	62.1399	1.51e-05	5:132086819:A:C	141120.0	141120.0	25.0	27.0	0.142105	1.43e-06	0.925654	0.177046	0.00059994	0.00042561	0.022252	4.28e-05	25210.0	SWAT_cells_Hypoxia
AC011374.1	943.0	1.01186	155.62	67.1034	1.06e-06	5:151656737:A:G	4461.0	4461.0	17.0	18.0	0.0947368	1.7e-07	1.2319	0.214174	0.00019998	0.00014826	0.00967348	8.89e-06	25584.0	SWAT_cells_Hypoxia
GRIA1	793.0	1.05022	120.413	65.6541	3.62e-06	5:153418825:C:T	-70791.0	-70791.0	29.0	33.0	0.173684	5.2e-07	0.910315	0.166149	0.00029997	0.0002895	0.0163439	1.48e-05	25597.0	SWAT_cells_Hypoxia
AC109466.1	695.0	1.03319	117.45	66.6649	8.33e-06	5:164188088:A:G	-108609.0	-108609.0	60.0	85.0	0.552632	1.65e-06	-0.578142	0.111369	0.00049995	0.00076616	0.0344879	1.36e-05	25688.0	SWAT_cells_Hypoxia
FAM153B	705.0	1.05326	184.834	68.1114	5.19e-07	5:176145386:A:G	84696.0	84696.0	71.0	92.0	0.484211	9.36e-08	-0.790217	0.134046	0.0001	5.73e-05	0.00447616	9.86e-06	25788.0	SWAT_cells_Hypoxia
SERPINB1	997.0	1.03017	216.937	67.7759	4.73e-06	6:2842596:C:T	636.0	636.0	54.0	65.0	0.657895	1.06e-06	-0.649059	0.122413	0.00109989	0.00082277	0.0362468	7.22e-06	25954.0	SWAT_cells_Hypoxia
SERPINB6	1020.0	1.03854	232.61	68.1427	2.54e-06	6:2970334:A:G	-1832.0	-1832.0	53.0	70.0	0.631579	5.63e-07	0.685117	0.1255	0.00029997	0.00043627	0.022677	7.12e-06	25957.0	SWAT_cells_Hypoxia
NQO2	1022.0	1.01792	243.836	69.2516	1.49e-06	6:3028893:C:T	40905.0	40905.0	43.0	48.0	0.747368	3.84e-07	-0.905833	0.163112	0.00039996	0.0003122	0.0171921	5.91e-06	25959.0	SWAT_cells_Hypoxia
AL033523.1	1098.0	1.04343	282.324	69.0186	1.16e-06	6:3737466:C:T	17384.0	17384.0	59.0	71.0	0.373684	2.78e-07	-0.750176	0.133195	0.00019998	0.00022666	0.0136524	6.06e-06	25972.0	SWAT_cells_Hypoxia
PXDC1	1089.0	1.02794	276.866	69.2233	1.29e-07	6:3920385:C:T	168358.0	168358.0	20.0	22.0	0.115789	2.53e-08	1.16554	0.187787	0.0001	2.64e-05	0.00238416	5.57e-06	25974.0	SWAT_cells_Hypoxia
AL590004.3	1028.0	1.04647	248.364	68.688	8.43e-07	6:3920385:C:T	8405.0	8405.0	20.0	22.0	0.115789	1.82e-07	0.93451	0.162959	0.00019998	0.00013845	0.00927607	7.02e-06	25977.0	SWAT_cells_Hypoxia
AL138831.1	1027.0	1.03142	231.4	67.8983	9.06e-07	6:4012151:C:T	-9065.0	-9065.0	64.0	86.0	0.452632	1.68e-07	-0.699608	0.121567	0.00029997	0.00015848	0.0101885	6.83e-06	25979.0	SWAT_cells_Hypoxia
ECI2	1083.0	1.04006	244.906	68.0721	9.82e-07	6:4109359:A:C	-26239.0	-26239.0	44.0	50.0	0.263158	1.9e-07	-0.82572	0.14425	0.0001	0.00016918	0.0107229	6.83e-06	25984.0	SWAT_cells_Hypoxia
LYRM4	1150.0	1.03325	271.787	68.6705	1.18e-06	6:5191200:A:G	-69740.0	-69740.0	27.0	34.0	0.178947	2.64e-07	-0.823991	0.145977	0.0001	0.00024165	0.0143351	5.88e-06	26001.0	SWAT_cells_Hypoxia
HULC	880.0	1.06011	167.419	66.0772	2.85e-09	6:8435650:C:T	81.0	81.0	38.0	44.0	0.231579	1.4e-10	-1.0631	0.143544	0.0001	1.94e-07	3.77e-05	1.14e-05	26033.0	SWAT_cells_Hypoxia
ZSCAN31	759.0	1.03343	32.6781	61.184	7.55e-06	6:28379133:C:T	22861.0	22861.0	40.0	49.0	0.257895	4.98e-07	0.801001	0.145917	0.00019998	0.00018438	0.0115501	4.9e-05	26276.0	SWAT_cells_Hypoxia
ZFP57	1610.0	1.04208	57.706	58.3212	1.81e-10	6:29676725:C:T	-4386.0	-4386.0	34.0	41.0	0.215789	2.24e-13	0.947652	0.106962	0.0001	4.74e-09	1.48e-06	2.94e-05	26305.0	SWAT_cells_Hypoxia
HLA-A	1776.0	1.0414	67.256	58.6992	3.14e-06	6:29975150:G:T	33889.0	33889.0	21.0	23.0	0.121053	9.1e-08	-0.76649	0.129867	0.0001	0.00014625	0.00961989	2.51e-05	26312.0	SWAT_cells_Hypoxia
IER3	2167.0	1.07897	109.799	59.0408	7.37e-08	6:30781935:G:T	37386.0	37386.0	57.0	73.0	0.384211	7.65e-10	-0.735055	0.104724	0.0001	3.1e-06	0.00039627	1.95e-05	26346.0	SWAT_cells_Hypoxia
PSORS1C1	1888.0	1.06994	109.528	59.7173	3.85e-10	6:31115379:A:G	628.0	628.0	60.0	77.0	0.594737	1.12e-12	0.981074	0.115467	0.0001	1.25e-08	3.35e-06	1.85e-05	26358.0	SWAT_cells_Hypoxia
CDSN	1887.0	1.06007	107.784	59.7948	3.04e-06	6:31115379:A:G	-5068.0	-5068.0	60.0	77.0	0.594737	1.15e-07	0.763234	0.130541	0.0001	0.0001972	0.0121825	1.77e-05	26359.0	SWAT_cells_Hypoxia
HLA-B	1883.0	1.04865	120.803	60.7791	2.03e-07	6:31364462:A:C	7273.0	7273.0	30.0	32.0	0.168421	4.81e-09	1.07239	0.162605	0.0001	1.43e-05	0.00142719	1.46e-05	26369.0	SWAT_cells_Hypoxia
TSBP1-AS1	1970.0	1.02652	157.106	62.6874	7.51e-07	6:32310858:A:G	56217.0	56217.0	33.0	36.0	0.810526	4.08e-08	1.03787	0.170329	0.0001	9.18e-05	0.00654252	9.73e-06	26444.0	SWAT_cells_Hypoxia
TSBP1	1836.0	1.08923	146.842	61.8255	2.95e-07	6:32226615:A:C	-145298.0	-145298.0	27.0	30.0	0.157895	1.03e-08	1.11593	0.1739	0.0001	1.7e-05	0.00164363	1.55e-05	26445.0	SWAT_cells_Hypoxia
HLA-DRB5	1779.0	1.04504	124.764	60.1918	5.16e-06	6:32606214:G:T	75926.0	75926.0	33.0	37.0	0.805263	2.47e-07	-0.748453	0.132213	0.00059994	0.00045337	0.023207	1.39e-05	26448.0	SWAT_cells_Hypoxia
HLA-DRB1	1751.0	1.05045	136.372	61.9883	4.92e-07	6:32603062:A:G	13213.0	13213.0	52.0	62.0	0.673684	2.03e-08	-0.762858	0.121885	0.0001	4.04e-05	0.00341286	1.31e-05	26449.0	SWAT_cells_Hypoxia
PEX6	646.0	1.01713	183.676	70.3823	1.59e-09	6:42958286:C:T	-20896.0	-20896.0	68.0	83.0	0.563158	2.72e-10	0.89591	0.123488	0.0001	2.25e-07	4.25e-05	7.81e-06	26639.0	SWAT_cells_Hypoxia
VEGFA	744.0	1.01426	218.331	70.2766	1.34e-06	6:43778432:C:T	8247.0	8247.0	57.0	72.0	0.378947	4.15e-07	0.725971	0.13118	0.00049995	0.00025807	0.0150763	6.44e-06	26675.0	SWAT_cells_Hypoxia
ENPP4	768.0	1.05065	141.741	67.14	2.87e-06	6:46129832:A:G	-158.0	-158.0	49.0	57.0	0.7	5.33e-07	-0.759876	0.138851	0.00059994	0.00026821	0.0154669	1.26e-05	26704.0	SWAT_cells_Hypoxia
PTCHD4	703.0	1.05672	93.0493	64.7557	2.9e-06	6:48111282:C:T	42592.0	42592.0	47.0	55.0	0.289474	3.33e-07	-0.76581	0.137034	0.00019998	0.00016512	0.0105401	2e-05	26726.0	SWAT_cells_Hypoxia
AL353138.1	688.0	1.04228	98.2568	66.5727	4.17e-07	6:48111282:C:T	203.0	203.0	47.0	55.0	0.289474	5.16e-08	-0.758862	0.125696	0.0001	2.63e-05	0.00237609	1.73e-05	26727.0	SWAT_cells_Hypoxia
CENPQ	568.0	1.05031	64.1101	64.2732	6.18e-07	6:49404032:A:G	-59339.0	-59339.0	48.0	54.0	0.284211	4.76e-08	-0.900291	0.148641	0.0001	2.33e-05	0.00213604	2.79e-05	26730.0	SWAT_cells_Hypoxia
AL021368.5	214.0	1.0167	23.9889	65.7661	2.31e-06	6:57968550:C:T	84252.0	84252.0	53.0	62.0	0.673684	3.15e-07	-0.813009	0.145139	0.0001	4.68e-05	0.0038241	5.96e-05	26794.0	SWAT_cells_Hypoxia
AL357507.1	563.0	1.0204	76.1181	65.2691	1.14e-11	6:74070873:C:T	1421.0	1421.0	39.0	45.0	0.236842	1.62e-13	1.16094	0.129969	0.0001	5.6e-10	2.21e-07	1.93e-05	26857.0	SWAT_cells_Hypoxia
AL356277.3	529.0	1.01177	68.6761	65.5303	1.09e-06	6:74070873:C:T	-663447.0	-663447.0	39.0	45.0	0.236842	1.24e-07	0.948493	0.162756	0.0001	6.64e-05	0.00507189	2.01e-05	26859.0	SWAT_cells_Hypoxia
AL355612.1	666.0	1.02983	86.4293	65.5024	1.97e-09	6:77365226:C:T	590253.0	590253.0	27.0	33.0	0.173684	7.57e-11	-0.974768	0.129172	0.0001	1.06e-07	2.29e-05	1.81e-05	26872.0	SWAT_cells_Hypoxia
SNHG5	693.0	1.03582	87.4649	64.7621	1.03e-12	6:85592316:A:G	-86617.0	-86617.0	50.0	66.0	0.347368	7.52e-15	-0.975106	0.101306	0.0001	3.87e-11	2.36e-08	1.86e-05	26927.0	SWAT_cells_Hypoxia
UFL1-AS1	645.0	1.0357	91.9021	66.2787	1.08e-05	6:96303880:A:G	-217838.0	-217838.0	43.0	47.0	0.247368	2.08e-06	-0.828161	0.161331	0.00079992	0.00076328	0.0344584	1.77e-05	26984.0	SWAT_cells_Hypoxia
REV3L	712.0	1.02682	106.384	66.575	8.55e-07	6:111579866:A:G	96150.0	96150.0	40.0	49.0	0.742105	1.18e-07	-0.659212	0.112893	0.0001	7.01e-05	0.00524038	1.44e-05	27090.0	SWAT_cells_Hypoxia
FYN	731.0	1.02409	106.665	65.945	4.4e-07	6:112142491:A:G	269038.0	269038.0	44.0	53.0	0.278947	4.74e-08	0.598627	0.0988221	0.0001	3.65e-05	0.0031548	1.41e-05	27094.0	SWAT_cells_Hypoxia
CALHM5	702.0	1.06543	92.3095	63.5351	7.11e-07	6:116629670:C:T	118030.0	118030.0	65.0	87.0	0.542105	4.7e-08	-0.811176	0.133867	0.0001	3.39e-05	0.00296178	2.13e-05	27133.0	SWAT_cells_Hypoxia
PKIB	694.0	1.04527	108.286	66.1009	1.13e-08	6:122620406:C:T	148488.0	148488.0	44.0	54.0	0.284211	6.98e-10	0.850148	0.120757	0.0001	6.45e-07	0.00010575	1.6e-05	27163.0	SWAT_cells_Hypoxia
SMPDL3A	699.0	1.05459	108.98	65.0806	1.04e-05	6:122806452:A:G	17402.0	17402.0	19.0	22.0	0.115789	1.6e-06	0.936484	0.180123	0.00069993	0.00076422	0.0344584	1.69e-05	27168.0	SWAT_cells_Hypoxia
SAMD3	877.0	1.0287	174.032	66.8813	4.58e-07	6:130601004:C:T	235578.0	235578.0	24.0	25.0	0.868421	6.17e-08	-0.915717	0.152752	0.0001	6.01e-05	0.00463749	8.91e-06	27210.0	SWAT_cells_Hypoxia
ENPP1	800.0	1.0339	167.316	68.0292	8.26e-06	6:131740280:A:G	-67737.0	-67737.0	34.0	38.0	0.2	2.08e-06	0.769593	0.14993	0.00089991	0.0010882	0.0444604	9.6e-06	27220.0	SWAT_cells_Hypoxia
AHI1	536.0	1.03362	91.5862	66.5607	2.51e-11	6:135443991:C:T	-53775.0	-53775.0	32.0	36.0	0.189474	6.96e-13	-0.936039	0.10879	0.0001	1.16e-09	4.17e-07	1.75e-05	27263.0	SWAT_cells_Hypoxia
TXLNB	704.0	1.03807	143.518	66.7172	4.41e-12	6:139295399:A:G	3400.0	3400.0	43.0	49.0	0.257895	9.97e-14	1.09094	0.120659	0.0001	2.78e-10	1.29e-07	1.15e-05	27306.0	SWAT_cells_Hypoxia
AL035446.2	406.0	1.02522	38.0398	63.0876	3.01e-05	6:140636910:C:T	-261472.0	-261472.0	50.0	63.0	0.668421	3.97e-06	-0.666032	0.134039	0.00079992	0.00095476	0.0406619	3.98e-05	27314.0	SWAT_cells_Hypoxia
GINM1	969.0	1.04981	209.207	68.2548	3.28e-06	6:149641481:C:T	75186.0	75186.0	53.0	68.0	0.357895	7.68e-07	-0.524646	0.0974699	0.00039996	0.00046726	0.0237817	8.52e-06	27381.0	SWAT_cells_Hypoxia
AL355312.3	1003.0	1.05434	198.908	67.3975	4.08e-06	6:149883959:A:G	20464.0	20464.0	58.0	76.0	0.4	8.37e-07	0.675147	0.12593	0.00059994	0.00053855	0.026362	9.23e-06	27391.0	SWAT_cells_Hypoxia
LINC02544	931.0	1.02919	175.667	67.2769	1.32e-07	6:169192897:A:C	10055.0	10055.0	65.0	92.0	0.484211	1.63e-08	-0.790127	0.12522	0.0001	1.67e-05	0.00163456	8.86e-06	27590.0	SWAT_cells_Hypoxia
FAM20C	323.0	1.04557	65.7254	66.0114	7.47e-06	7:98977:A:G	-93595.0	-93595.0	39.0	47.0	0.752632	1.29e-06	0.71071	0.135295	0.00029997	0.00034	0.0184818	2.64e-05	27631.0	SWAT_cells_Hypoxia
SDK1	975.0	1.03714	190.029	66.4771	5.45e-06	7:3448889:C:T	147636.0	147636.0	24.0	25.0	0.131579	9.8e-07	1.17149	0.22012	0.00059994	0.00078969	0.0350392	8.64e-06	27686.0	SWAT_cells_Hypoxia
CCZ1	514.0	1.03152	135.873	67.8499	1.79e-13	7:6831004:A:G	932278.0	932278.0	59.0	81.0	0.426316	4.25e-15	0.946466	0.097024	0.0001	1.11e-11	7.48e-09	1.16e-05	27715.0	SWAT_cells_Hypoxia
CCZ1B	721.0	1.03594	170.385	68.3039	5.15e-08	7:6831004:A:G	4233.0	4233.0	59.0	81.0	0.426316	7.27e-09	-0.73665	0.113349	0.0001	5.68e-06	0.00065286	9.55e-06	27737.0	SWAT_cells_Hypoxia
NUP42	829.0	1.05881	140.815	65.264	9.67e-06	7:23180616:C:T	-1226.0	-1226.0	50.0	60.0	0.315789	1.52e-06	-0.664499	0.12749	0.00079992	0.00089967	0.0386214	1.34e-05	27842.0	SWAT_cells_Hypoxia
GSDME	1109.0	1.05188	204.829	66.3228	2.93e-09	7:24742173:A:G	-15768.0	-15768.0	46.0	51.0	0.268421	1.57e-10	-1.02713	0.139164	0.0001	2.79e-07	5.1e-05	8.82e-06	27856.0	SWAT_cells_Hypoxia
SNX10	864.0	1.06465	153.885	65.2292	7.45e-06	7:26357619:A:C	65723.0	65723.0	72.0	92.0	0.484211	1.11e-06	0.761829	0.143998	0.00069993	0.00071867	0.0329013	1.27e-05	27872.0	SWAT_cells_Hypoxia
HOTAIRM1	773.0	1.03843	131.103	65.4794	8.46e-06	7:27111569:A:G	15921.0	15921.0	24.0	27.0	0.857895	1.35e-06	-0.891148	0.170018	0.00049995	0.00083932	0.0367351	1.26e-05	27879.0	SWAT_cells_Hypoxia
GARS-DT	821.0	1.04809	151.871	65.2378	2.6e-06	7:30662298:A:G	67011.0	67011.0	19.0	21.0	0.110526	3.24e-07	-1.0021	0.179118	0.00049995	0.00026573	0.015419	1.16e-05	27939.0	SWAT_cells_Hypoxia
CRHR2	829.0	1.04623	166.683	66.6632	6.33e-06	7:30633729:C:T	-66401.0	-66401.0	55.0	69.0	0.636842	1.21e-06	-0.691444	0.131196	0.00049995	0.00075347	0.0341456	1.04e-05	27941.0	SWAT_cells_Hypoxia
MINDY4	844.0	1.05676	175.116	66.559	1.41e-07	7:30755715:A:G	-15703.0	-15703.0	65.0	80.0	0.421053	1.47e-08	0.853608	0.134771	0.0001	1.32e-05	0.00133115	1.06e-05	27942.0	SWAT_cells_Hypoxia
PDE1C	875.0	1.04388	134.391	65.7351	3.08e-06	7:32093978:A:C	-334154.0	-334154.0	63.0	81.0	0.573684	4.37e-07	-0.662124	0.119912	0.00029997	0.00028835	0.0163135	1.28e-05	27951.0	SWAT_cells_Hypoxia
FKBP9	825.0	1.04576	116.056	64.7778	1.07e-05	7:32959989:A:G	2584.0	2584.0	63.0	74.0	0.610526	1.56e-06	-0.715659	0.137482	0.00069993	0.0008943	0.0385139	1.5e-05	27958.0	SWAT_cells_Hypoxia
HECW1	720.0	1.04824	125.005	66.0038	1.06e-06	7:42981593:C:T	-131037.0	-131037.0	24.0	29.0	0.847368	1.34e-07	0.976578	0.168093	0.00019998	8.43e-05	0.00610704	1.41e-05	28037.0	SWAT_cells_Hypoxia
ZNF107	320.0	1.07169	34.4967	62.5861	6.13e-06	7:64653212:C:T	-12872.0	-12872.0	64.0	82.0	0.431579	5.19e-07	-0.756814	0.138116	0.00019998	0.00011175	0.00766099	5.93e-05	28180.0	SWAT_cells_Hypoxia
ZNF117	333.0	1.02879	28.7441	62.6786	1.26e-05	7:65452987:A:G	446302.0	446302.0	72.0	89.0	0.468421	1.28e-06	-0.765056	0.145569	0.00019998	0.00028564	0.0162602	5.4e-05	28186.0	SWAT_cells_Hypoxia
TPST1	339.0	1.00948	20.7223	63.8876	2.58e-05	7:66593349:C:T	388031.0	388031.0	16.0	16.0	0.0842105	3.8e-06	0.926464	0.186043	0.00029997	0.0004967	0.0249029	6.56e-05	28196.0	SWAT_cells_Hypoxia
AC006001.2	450.0	1.04408	40.4394	63.1413	6.22e-10	7:66095574:A:G	-558965.0	-558965.0	59.0	73.0	0.615789	8.22e-12	0.863234	0.107262	0.0001	1.14e-08	3.16e-06	4.25e-05	28200.0	SWAT_cells_Hypoxia
RABGEF1	474.0	1.06037	42.0431	61.975	6.7e-09	7:66655048:C:T	-27117.0	-27117.0	60.0	76.0	0.6	9.95e-11	0.817612	0.109244	0.0001	1.11e-07	2.38e-05	4.53e-05	28201.0	SWAT_cells_Hypoxia
GALNT17	727.0	1.06087	154.861	66.1144	5.82e-07	7:71120221:A:G	-11924.0	-11924.0	48.0	59.0	0.689474	6.83e-08	0.642362	0.107589	0.0001	4.98e-05	0.00401885	1.24e-05	28219.0	SWAT_cells_Hypoxia
METTL27	321.0	1.02118	66.5313	70.055	5.35e-10	7:73821936:A:G	-20581.0	-20581.0	44.0	49.0	0.742105	7.46e-11	-1.13192	0.149934	0.0001	2.45e-08	6.4e-06	2.22e-05	28244.0	SWAT_cells_Hypoxia
POMZP3	458.0	1.02358	98.546	67.5604	5.9e-11	7:76569615:A:G	-57647.0	-57647.0	61.0	76.0	0.6	2.72e-12	-0.967629	0.116618	0.0001	3.68e-09	1.18e-06	1.52e-05	28288.0	SWAT_cells_Hypoxia
FGL2	563.0	1.0499	105.934	65.5522	1.53e-07	7:77216081:A:C	16232.0	16232.0	15.0	15.0	0.0789474	1.26e-08	1.5004	0.235498	0.0001	9.14e-06	0.0009787	1.68e-05	28293.0	SWAT_cells_Hypoxia
STEAP2	761.0	1.04911	99.5107	63.7985	1.2e-05	7:90211770:A:G	44179.0	44179.0	40.0	43.0	0.773684	1.5e-06	0.864305	0.165704	0.0009999	0.00084266	0.0367613	1.78e-05	28355.0	SWAT_cells_Hypoxia
AC079781.5	583.0	1.03422	119.045	67.2614	3.82e-12	7:97963894:C:T	-9092.0	-9092.0	42.0	49.0	0.257895	1.06e-13	-1.00074	0.110862	0.0001	2.15e-10	1.05e-07	1.35e-05	28426.0	SWAT_cells_Hypoxia
PILRB	508.0	1.01208	60.8442	66.0985	4.12e-08	7:100341698:C:T	-10479.0	-10479.0	24.0	25.0	0.131579	3.14e-09	1.13739	0.169921	0.0001	2.13e-06	0.00029086	2.28e-05	28486.0	SWAT_cells_Hypoxia
SPDYE2	450.0	1.0419	82.9433	65.8791	1.04e-06	7:102898783:C:T	347550.0	347550.0	50.0	60.0	0.315789	1.27e-07	-0.895687	0.15384	0.0001	5.71e-05	0.00447616	2.04e-05	28553.0	SWAT_cells_Hypoxia
AC073114.1	546.0	1.05108	87.9982	65.3834	1.44e-20	7:110532316:A:C	-2442.0	-2442.0	56.0	69.0	0.363158	5.85e-24	-1.19353	0.0815065	0.0001	1.51e-19	8.14e-16	2.04e-05	28627.0	SWAT_cells_Hypoxia
AC003084.1	545.0	0.883789	35.5519	53.0684	3.09e-06	7:118182943:C:T	178897.0	178897.0	15.0	15.0	0.0789474	1.84e-08	0.681567	0.108501	0.00169983	0.00033124	0.0180557	1.42e-05	28682.0	SWAT_cells_Hypoxia
FAM3C	577.0	1.03387	82.8273	65.3526	1.31e-06	7:121426051:A:G	29686.0	29686.0	42.0	48.0	0.747368	1.49e-07	-0.84807	0.146631	0.0001	7.87e-05	0.00581292	1.94e-05	28696.0	SWAT_cells_Hypoxia
SND1	740.0	1.05373	99.3759	65.0657	1.39e-08	7:128020710:C:T	368515.0	368515.0	50.0	60.0	0.315789	6.56e-10	-0.759451	0.107657	0.0001	6.55e-07	0.0001066	1.84e-05	28741.0	SWAT_cells_Hypoxia
MEST	719.0	1.03941	157.275	66.5479	1.7e-09	7:130369512:G:T	-116660.0	-116660.0	54.0	76.0	0.4	8.96e-11	0.823948	0.109744	0.0001	1.44e-07	2.95e-05	1.06e-05	28792.0	SWAT_cells_Hypoxia
AC007938.2	717.0	1.03597	174.397	68.4649	1.02e-07	7:130369512:G:T	-128916.0	-128916.0	54.0	76.0	0.4	1.63e-08	0.707677	0.112146	0.0001	1.18e-05	0.0012248	9.34e-06	28794.0	SWAT_cells_Hypoxia
SLC13A4	763.0	1.01293	164.388	69.3115	8.5e-10	7:135608380:A:G	-120879.0	-120879.0	26.0	29.0	0.847368	9.87e-11	-1.19182	0.159206	0.0001	1.13e-07	2.42e-05	8.47e-06	28844.0	SWAT_cells_Hypoxia
WEE2	626.0	1.0359	94.3138	67.0234	1.51e-06	7:141742413:A:G	34059.0	34059.0	65.0	87.0	0.457895	2.49e-07	0.672004	0.118752	0.0001	0.00010181	0.00708787	1.73e-05	28897.0	SWAT_cells_Hypoxia
OR2F1	503.0	1.01055	90.8217	67.5389	6.57e-09	7:144164657:A:G	209812.0	209812.0	41.0	48.0	0.252632	5.75e-10	0.823311	0.116211	0.0001	5.11e-07	8.58e-05	1.51e-05	28949.0	SWAT_cells_Hypoxia
OR2A5	522.0	0.996761	90.3489	66.1323	6.54e-06	7:144084303:G:T	35354.0	35354.0	42.0	48.0	0.252632	1.13e-06	0.606316	0.11471	0.00029997	0.00060633	0.0288863	1.38e-05	28951.0	SWAT_cells_Hypoxia
OR2A12	510.0	1.02571	91.3859	65.881	8.55e-08	7:144084303:G:T	-1976.0	-1976.0	42.0	48.0	0.252632	6.94e-09	0.741522	0.113908	0.0001	5.71e-06	0.00065314	1.66e-05	28953.0	SWAT_cells_Hypoxia
OR2A14	520.0	1.00859	95.3279	66.6933	6.58e-08	7:144164657:A:G	41480.0	41480.0	41.0	48.0	0.252632	6.34e-09	0.732055	0.112095	0.0001	5.64e-06	0.00065035	1.42e-05	28954.0	SWAT_cells_Hypoxia
TMEM176B	776.0	1.03283	184.166	67.9083	1.26e-07	7:150779800:A:G	-21561.0	-21561.0	58.0	72.0	0.621053	1.8e-08	-0.737081	0.117247	0.0001	1.61e-05	0.00158115	8.66e-06	29018.0	SWAT_cells_Hypoxia
AC099552.5	1075.0	1.05788	385.006	71.3983	1.08e-06	7:155207241:C:T	-6680.0	-6680.0	65.0	81.0	0.573684	4.07e-07	0.757486	0.136752	0.00029997	0.00025784	0.0150763	4.88e-06	29071.0	SWAT_cells_Hypoxia
ERICH1	789.0	1.04711	168.006	65.5393	8.74e-12	8:643041:A:G	-95066.0	-95066.0	63.0	81.0	0.573684	1.34e-13	0.949986	0.105841	0.0001	5.52e-10	2.21e-07	1.04e-05	29124.0	SWAT_cells_Hypoxia
DMTN	942.0	1.02864	226.846	68.1426	5.42e-06	8:21354861:A:G	-694135.0	-694135.0	16.0	17.0	0.0894737	1.32e-06	0.977332	0.186259	0.00079992	0.00100193	0.0423351	6.84e-06	29320.0	SWAT_cells_Hypoxia
PIWIL2	933.0	1.02116	243.523	69.4058	2.02e-09	8:22288872:A:G	13555.0	13555.0	70.0	94.0	0.505263	2.65e-10	-0.829124	0.114178	0.0001	3.58e-07	6.33e-05	6.05e-06	29333.0	SWAT_cells_Hypoxia
C8orf58	927.0	1.0283	233.717	68.6013	1.32e-07	8:22600291:C:T	691.0	691.0	56.0	72.0	0.378947	2.25e-08	0.800038	0.128329	0.0001	2.27e-05	0.00209157	6.62e-06	29341.0	SWAT_cells_Hypoxia
TNFRSF10A	871.0	1.05583	200.855	67.3404	3.53e-12	8:23225458:G:T	355.0	355.0	71.0	95.0	0.5	1.01e-13	-1.02049	0.112891	0.0001	2.13e-10	1.05e-07	9.23e-06	29361.0	SWAT_cells_Hypoxia
LOXL2	871.0	1.04448	186.089	66.5116	5.52e-07	8:23349185:A:G	-76144.0	-76144.0	38.0	42.0	0.221053	7.03e-08	0.79334	0.133027	0.0001	6.69e-05	0.00508139	9.25e-06	29366.0	SWAT_cells_Hypoxia
SLC25A37	883.0	1.0364	201.277	67.1632	8.7e-07	8:23494046:A:G	-34911.0	-34911.0	50.0	57.0	0.3	1.37e-07	-0.768727	0.132453	0.0001	0.00012581	0.00853761	8.11e-06	29370.0	SWAT_cells_Hypoxia
DUSP4	678.0	1.03087	161.035	69.2603	1.21e-06	8:29679429:A:G	328744.0	328744.0	17.0	17.0	0.910526	3.06e-07	-1.36955	0.244184	0.00019998	0.00014784	0.00967348	9.77e-06	29439.0	SWAT_cells_Hypoxia
ADAM32	569.0	1.0335	113.185	66.8336	9.73e-08	8:39108494:A:G	1503.0	1503.0	73.0	92.0	0.515789	1.03e-08	-0.870647	0.135672	0.0001	7.41e-06	0.00081911	1.42e-05	29547.0	SWAT_cells_Hypoxia
ANK1	608.0	1.05535	114.977	66.7503	1.12e-05	8:41666769:A:G	-229994.0	-229994.0	39.0	42.0	0.778947	2.36e-06	0.903171	0.177062	0.00059994	0.00087155	0.0376549	1.61e-05	29574.0	SWAT_cells_Hypoxia
SLC20A2	441.0	1.05794	65.141	65.3326	1.24e-06	8:42527944:A:G	-13983.0	-13983.0	64.0	78.0	0.589474	1.38e-07	-0.659073	0.113591	0.0001	4.54e-05	0.00374644	2.88e-05	29587.0	SWAT_cells_Hypoxia
AC022915.2	410.0	1.04236	48.4884	63.933	1.58e-05	8:48448604:A:G	-102964.0	-102964.0	51.0	57.0	0.3	2.13e-06	-0.833419	0.162555	0.00049995	0.00055629	0.0269359	3.5e-05	29611.0	SWAT_cells_Hypoxia
LYN	736.0	1.03306	120.82	66.5835	1.25e-06	8:55880934:C:T	1098.0	1098.0	36.0	37.0	0.194737	1.83e-07	1.01578	0.177158	0.0001	0.00011115	0.00763914	1.32e-05	29666.0	SWAT_cells_Hypoxia
GGH	634.0	1.02819	80.4644	65.519	7.49e-06	8:62972541:A:G	-66266.0	-66266.0	19.0	19.0	0.1	1.18e-06	1.19767	0.227044	0.00029997	0.00048332	0.0244329	1.92e-05	29727.0	SWAT_cells_Hypoxia
TTPA	625.0	1.05399	67.4969	62.7004	2.58e-05	8:62972541:A:G	-113513.0	-113513.0	19.0	19.0	0.1	3.07e-06	1.33719	0.265585	0.00079992	0.00120542	0.0478487	2.71e-05	29728.0	SWAT_cells_Hypoxia
AC018953.2	553.0	0.877787	26.7521	45.4653	2.68e-06	8:63191534:A:G	-459924.0	-459924.0	9.0	10.0	0.0526316	9.26e-10	0.723801	0.103769	0.00079992	0.00024084	0.0143189	1.79e-05	29734.0	SWAT_cells_Hypoxia
XKR9	697.0	1.03729	146.387	68.2177	2.06e-17	8:70948204:A:G	278864.0	278864.0	62.0	88.0	0.463158	1.81e-19	1.02267	0.0846072	0.0001	8.52e-16	1.43e-12	1.12e-05	29795.0	SWAT_cells_Hypoxia
RDH10	862.0	1.04716	164.898	66.7461	1.43e-08	8:73580512:C:T	285909.0	285909.0	40.0	49.0	0.257895	1.11e-09	-0.88232	0.127268	0.0001	1.26e-06	0.00018775	1.06e-05	29813.0	SWAT_cells_Hypoxia
RDH10-AS1	879.0	1.02844	161.224	66.9046	4.33e-07	8:73580512:C:T	224050.0	224050.0	40.0	49.0	0.257895	5.82e-08	-0.858279	0.142834	0.0001	5.25e-05	0.00420105	9.6e-06	29815.0	SWAT_cells_Hypoxia
MIR2052HG	661.0	1.0511	110.986	65.8995	4.73e-07	8:74560412:A:G	-39364.0	-39364.0	17.0	19.0	0.1	5.11e-08	1.20973	0.200292	0.0001	3.1e-05	0.00275357	1.62e-05	29832.0	SWAT_cells_Hypoxia
PKIA	573.0	1.03978	70.8444	64.9324	1.83e-05	8:78570829:A:G	54488.0	54488.0	37.0	38.0	0.2	3.03e-06	-0.84523	0.167771	0.00069993	0.00097656	0.0413933	2.36e-05	29849.0	SWAT_cells_Hypoxia
AF117829.1	553.0	1.04322	63.753	65.6501	1.95e-06	8:89717279:A:G	-40534.0	-40534.0	69.0	94.0	0.494737	2.51e-07	-0.666904	0.117899	0.0001	8.26e-05	0.00600435	2.68e-05	29939.0	SWAT_cells_Hypoxia
OTUD6B-AS1	501.0	1.04612	50.901	64.5414	6.7e-07	8:91048437:A:C	-22147.0	-22147.0	13.0	13.0	0.0684211	5.58e-08	1.57731	0.262062	0.00019998	2.08e-05	0.00194837	3.42e-05	29956.0	SWAT_cells_Hypoxia
SYBU	516.0	1.02679	67.0127	64.3794	2.61e-06	8:109604765:A:G	-87027.0	-87027.0	51.0	59.0	0.310526	2.71e-07	-0.742681	0.131727	0.0001	0.0001373	0.00922397	2.28e-05	30140.0	SWAT_cells_Hypoxia
SAMD12	810.0	1.05283	143.207	67.2769	7.28e-06	8:118435181:A:G	-186932.0	-186932.0	58.0	68.0	0.642105	1.58e-06	0.729867	0.140297	0.00059994	0.0007087	0.0326115	1.27e-05	30166.0	SWAT_cells_Hypoxia
TMEM65	902.0	1.05108	172.019	65.8866	2.95e-09	8:124155552:G:T	-217141.0	-217141.0	31.0	33.0	0.826316	1.38e-10	-1.31757	0.177799	0.0001	2.37e-07	4.45e-05	1.04e-05	30224.0	SWAT_cells_Hypoxia
MTSS1	857.0	1.02464	181.317	67.7052	6.66e-08	8:124887013:A:G	158583.0	158583.0	68.0	90.0	0.526316	8.34e-09	-0.766031	0.118456	0.0001	9.03e-06	0.00097503	8.32e-06	30231.0	SWAT_cells_Hypoxia
LYNX1	713.0	1.04195	149.979	68.0045	5.88e-06	8:142786489:C:T	8678.0	8678.0	59.0	73.0	0.384211	1.42e-06	0.620223	0.118584	0.00029997	0.00064491	0.0300882	1.13e-05	30360.0	SWAT_cells_Hypoxia
AC067930.8	603.0	1.04308	111.906	67.2782	3.92e-08	8:143502610:A:G	-39039.0	-39039.0	65.0	89.0	0.468421	4.09e-09	-0.778875	0.117429	0.0001	2.53e-06	0.00033512	1.52e-05	30381.0	SWAT_cells_Hypoxia
AC067930.3	601.0	1.02347	112.033	68.0823	3.32e-06	8:143531510:C:T	-18220.0	-18220.0	50.0	65.0	0.342105	7.52e-07	-0.639939	0.118774	0.00039996	0.00030545	0.0168897	1.34e-05	30382.0	SWAT_cells_Hypoxia
PLEC	494.0	1.02604	109.217	69.1421	9.85e-09	8:143938298:A:G	-38437.0	-38437.0	66.0	79.0	0.415789	1.43e-09	-0.858267	0.12482	0.0001	7.43e-07	0.00011964	1.4e-05	30408.0	SWAT_cells_Hypoxia
MPDZ	947.0	1.0299	202.735	67.642	9.69e-11	9:13226946:A:G	-52645.0	-52645.0	11.0	11.0	0.0578947	4.92e-12	-1.87033	0.229109	0.0001	1.14e-08	3.16e-06	7.71e-06	30563.0	SWAT_cells_Hypoxia
ZDHHC21	1063.0	1.03531	287.197	68.0979	6.83e-12	9:14694213:A:G	741.0	741.0	45.0	57.0	0.3	2.9e-13	-0.940976	0.10692	0.0001	9.52e-10	3.5e-07	5.65e-06	30573.0	SWAT_cells_Hypoxia
APTX	767.0	1.0342	125.374	65.4902	3.88e-08	9:33025115:A:C	-16.0	-16.0	57.0	70.0	0.631579	2.48e-09	-0.789457	0.116981	0.0001	3.15e-06	0.00040181	1.28e-05	30674.0	SWAT_cells_Hypoxia
AL772155.1	3.0	0.915129	1.22896	100.587	0.00051202	9:63571396:C:T	-157482.0	-157482.0	18.0	18.0	0.905263	0.00238502	-0.299803	0.0954311	0.00489951	0.00118268	0.0471552	0.00055423	30815.0	SWAT_cells_Hypoxia
LINC01504	672.0	1.00601	118.634	68.1613	1.85e-22	9:72312693:C:T	7325.0	7325.0	57.0	72.0	0.378947	3.52e-25	1.23342	0.0802213	0.0001	1.67e-20	1.12e-16	1.12e-05	30860.0	SWAT_cells_Hypoxia
NMRK1	842.0	1.04237	211.416	68.2709	2.04e-08	9:75082715:G:T	-5503.0	-5503.0	57.0	68.0	0.357895	2.54e-09	-0.89145	0.132213	0.0001	2.51e-06	0.00033395	8.03e-06	30877.0	SWAT_cells_Hypoxia
DAPK1	920.0	1.01532	178.727	67.6224	1.03e-09	9:87542226:A:G	44997.0	44997.0	68.0	88.0	0.463158	7.2e-11	0.772599	0.102227	0.0001	1.45e-07	2.95e-05	7.92e-06	30942.0	SWAT_cells_Hypoxia
CENPP	717.0	1.03838	98.258	65.2035	1.01e-09	9:92334529:A:G	8575.0	8575.0	38.0	41.0	0.215789	3.12e-11	0.991972	0.128048	0.0001	5.27e-08	1.3e-05	1.68e-05	30986.0	SWAT_cells_Hypoxia
OGN	725.0	1.03708	101.103	65.5911	1.29e-08	9:92466765:A:G	62068.0	62068.0	52.0	61.0	0.321053	7.01e-10	0.845602	0.120129	0.0001	7.75e-07	0.00012342	1.62e-05	30987.0	SWAT_cells_Hypoxia
LINC00476	621.0	1.04513	103.405	66.2684	5.03e-07	9:95875148:C:T	-902.0	-902.0	25.0	27.0	0.142105	5.97e-08	1.10209	0.183601	0.0001	3.27e-05	0.00286909	1.67e-05	31038.0	SWAT_cells_Hypoxia
AL449403.2	601.0	0.858054	45.6283	53.0399	3.16e-06	9:96102085:C:T	-14327.0	-14327.0	15.0	16.0	0.0842105	1.88e-08	0.589825	0.0939796	0.00189981	0.0005336	0.0262396	8.71e-06	31040.0	SWAT_cells_Hypoxia
COL15A1	786.0	1.05599	158.963	66.9586	2.17e-07	9:98930304:C:T	-12876.0	-12876.0	56.0	69.0	0.363158	2.67e-08	0.780898	0.126075	0.0001	1.89e-05	0.00179731	1.17e-05	31087.0	SWAT_cells_Hypoxia
CTNNAL1	1111.0	1.04431	173.188	65.6208	8.86e-06	9:109165856:C:T	152333.0	152333.0	40.0	48.0	0.252632	1.47e-06	-0.618097	0.118382	0.00069993	0.00112911	0.0456285	9.93e-06	31157.0	SWAT_cells_Hypoxia
TMEM245	1115.0	1.05169	182.39	65.6602	3.26e-07	9:109119647:C:T	-301.0	-301.0	70.0	84.0	0.442105	3.12e-08	0.815211	0.13241	0.0001	3.51e-05	0.00304418	9.89e-06	31158.0	SWAT_cells_Hypoxia
SHOC1	804.0	1.06463	133.677	65.7473	5.4e-07	9:111664695:A:G	-130314.0	-130314.0	52.0	58.0	0.305263	5.75e-08	0.77652	0.129166	0.0001	3.79e-05	0.00321953	1.47e-05	31179.0	SWAT_cells_Hypoxia
INIP	873.0	1.04975	178.819	67.8639	5.78e-06	9:113387829:A:G	669679.0	669679.0	64.0	81.0	0.426316	1.35e-06	0.768722	0.146664	0.00069993	0.00071865	0.0329013	9.97e-06	31187.0	SWAT_cells_Hypoxia
HDHD3	961.0	1.02041	231.667	68.2957	1.16e-07	9:113373918:C:T	-3082.0	-3082.0	59.0	84.0	0.557895	1.81e-08	0.755935	0.120262	0.0001	2.15e-05	0.001984	6.33e-06	31204.0	SWAT_cells_Hypoxia
2025-12-01 00:00:00	1083.0	1.07773	198.406	65.0786	3.21e-06	9:115410006:G:T	559037.0	559037.0	61.0	68.0	0.357895	4.02e-07	0.707929	0.127732	0.00019998	0.00034754	0.0187165	1.07e-05	31225.0	SWAT_cells_Hypoxia
TNC	1029.0	1.04081	200.422	66.6819	6.31e-06	9:115410006:G:T	291748.0	291748.0	61.0	68.0	0.357895	1.2e-06	0.717135	0.136066	0.00069993	0.00094597	0.0403515	8.39e-06	31227.0	SWAT_cells_Hypoxia
AL359636.2	697.0	1.02682	160.414	69.1109	1.09e-08	9:122467520:A:G	64112.0	64112.0	42.0	50.0	0.736842	1.58e-09	0.916803	0.133797	0.0001	1.21e-06	0.0001817	9.55e-06	31280.0	SWAT_cells_Hypoxia
OLFML2A	573.0	1.0578	77.5588	65.2614	1.97e-05	9:124811750:C:T	34616.0	34616.0	19.0	20.0	0.105263	3.5e-06	1.05006	0.209963	0.00059994	0.00102232	0.0426617	2.42e-05	31320.0	SWAT_cells_Hypoxia
SLC35E2A	489.0	1.03751	114.595	86.1334	7.34e-07	1:1760882:C:T	14882.0	14882.0	83.0	108.0	0.465517	1.46e-07	0.677877	0.119534	0.0001	5.82e-05	0.00288862	2.08e-05	75.0	SWAT_cells_LowGlucose
ENO1	601.0	1.03813	148.601	85.4148	4.95e-06	1:8858736:C:T	-20455.0	-20455.0	40.0	46.0	0.801724	1.12e-06	-0.41524	0.0799088	0.00049995	0.00054908	0.0188021	1.61e-05	190.0	SWAT_cells_LowGlucose
PGD	520.0	1.0323	130.077	88.4059	5.3e-09	1:10225651:A:G	-172942.0	-172942.0	89.0	112.0	0.482759	9.59e-10	0.802345	0.118403	0.0001	4.3e-07	4.03e-05	1.77e-05	219.0	SWAT_cells_LowGlucose
AL357835.1	593.0	0.849462	48.9879	59.2877	3.92e-06	1:12128288:A:G	36023.0	36023.0	16.0	20.0	0.0862069	3.35e-09	0.397425	0.0610675	0.00189981	0.00073504	0.0240257	1.17e-05	264.0	SWAT_cells_LowGlucose
FBLIM1	726.0	1.05151	155.79	84.6249	1.32e-05	1:15749411:A:G	-7197.0	-7197.0	67.0	84.0	0.362069	3.08e-06	0.523602	0.1057	0.00139986	0.00146598	0.0413188	1.67e-05	309.0	SWAT_cells_LowGlucose
HSPB7	618.0	1.03935	116.118	83.2233	6.15e-06	1:15958847:A:G	-60748.0	-60748.0	82.0	100.0	0.568965	1.05e-06	0.624075	0.119697	0.00049995	0.00052811	0.0182248	2.08e-05	316.0	SWAT_cells_LowGlucose
ARHGEF19	600.0	1.01451	100.773	84.6674	2.85e-06	1:16213082:A:G	429.0	429.0	46.0	54.0	0.232759	5.37e-07	0.814821	0.151718	0.00039996	0.00025363	0.010012	2.04e-05	323.0	SWAT_cells_LowGlucose
MFAP2	666.0	1.03656	132.911	85.0114	8.08e-09	1:17010896:A:G	30263.0	30263.0	61.0	70.0	0.301724	7.17e-10	-0.714351	0.104465	0.0001	6.39e-07	5.8e-05	1.78e-05	345.0	SWAT_cells_LowGlucose
PLA2G5	898.0	1.03559	183.196	84.8469	8.5e-06	1:20046614:A:G	18434.0	18434.0	13.0	15.0	0.0646552	1.92e-06	-1.16835	0.230494	0.00109989	0.00121688	0.0356185	1.29e-05	387.0	SWAT_cells_LowGlucose
NBPF3	790.0	1.04439	161.404	83.0685	2.83e-08	1:21467568:C:T	27439.0	27439.0	45.0	49.0	0.211207	1.95e-09	0.994179	0.150077	0.0001	2.59e-06	0.00019885	1.54e-05	414.0	SWAT_cells_LowGlucose
ALPL	784.0	1.04265	155.774	83.2844	2.67e-07	1:21558702:C:T	49304.0	49304.0	58.0	78.0	0.336207	2.77e-08	-0.602256	0.0996173	0.00019998	2.65e-05	0.00145829	1.58e-05	415.0	SWAT_cells_LowGlucose
WNT4	796.0	1.03873	199.237	86.3144	1.54e-07	1:22355873:C:T	211903.0	211903.0	48.0	55.0	0.237069	2.63e-08	0.769988	0.127124	0.0001	2.02e-05	0.00116262	1.21e-05	429.0	SWAT_cells_LowGlucose
RHD	693.0	1.03275	119.094	84.1856	1.25e-06	1:25442446:A:G	170052.0	170052.0	83.0	109.0	0.530172	1.94e-07	-0.650721	0.116058	0.00019998	0.00011011	0.00497402	1.94e-05	491.0	SWAT_cells_LowGlucose
TMEM50A	705.0	1.02834	105.142	82.6099	8.11e-06	1:25348294:C:T	9976.0	9976.0	81.0	106.0	0.543103	1.32e-06	-0.394209	0.076413	0.00059994	0.00068954	0.022819	2.14e-05	493.0	SWAT_cells_LowGlucose
ZCCHC17	755.0	1.04735	139.376	86.0261	2.81e-09	1:31258214:A:G	-38769.0	-38769.0	71.0	84.0	0.637931	2.75e-10	-0.961055	0.136496	0.0001	1.9e-07	1.99e-05	1.82e-05	612.0	SWAT_cells_LowGlucose
SERINC2	689.0	1.0389	121.922	84.6171	5.99e-06	1:31424446:A:G	14880.0	14880.0	78.0	96.0	0.586207	1.24e-06	0.713731	0.137995	0.00039996	0.00054231	0.0186444	1.97e-05	615.0	SWAT_cells_LowGlucose
CSMD2	864.0	1.02989	198.969	86.5047	2.92e-06	1:34281079:C:T	115236.0	115236.0	54.0	61.0	0.737069	7.29e-07	-0.759416	0.143313	0.00019998	0.00045883	0.0162555	1.14e-05	680.0	SWAT_cells_LowGlucose
LINC01137	781.0	1.04681	169.05	85.329	6.66e-06	1:37473572:C:T	-840.0	-840.0	76.0	104.0	0.551724	1.55e-06	0.601485	0.117501	0.00049995	0.00080264	0.0258856	1.49e-05	729.0	SWAT_cells_LowGlucose
INPP5B	781.0	1.0202	185.928	87.3263	3.9e-07	1:37930533:A:G	-16525.0	-16525.0	26.0	27.0	0.116379	8.85e-08	1.04627	0.180847	0.0001	5.93e-05	0.00292783	1.15e-05	746.0	SWAT_cells_LowGlucose
NDUFS5	657.0	1.03465	158.169	85.4785	7.95e-08	1:39026790:C:T	471.0	471.0	62.0	76.0	0.327586	1.06e-08	-0.625157	0.0999128	0.0001	8.38e-06	0.00054555	1.48e-05	762.0	SWAT_cells_LowGlucose
PPIE	627.0	1.05237	122.148	83.7643	1.44e-10	1:39746065:C:T	53882.0	53882.0	64.0	73.0	0.314655	5.1e-12	0.970938	0.123394	0.0001	6.73e-09	1.07e-06	2.14e-05	774.0	SWAT_cells_LowGlucose
AC093151.8	731.0	1.035	138.972	85.3258	4.83e-24	1:41232584:C:T	-9189.0	-9189.0	36.0	38.0	0.163793	4e-27	1.45483	0.0966335	0.0001	1.2e-22	4.56e-19	1.69e-05	813.0	SWAT_cells_LowGlucose
AC093151.3	732.0	0.985668	117.052	82.1115	3.91e-13	1:41019405:C:T	-222969.0	-222969.0	35.0	37.0	0.159483	2.95e-15	1.01989	0.108751	0.0001	6.47e-11	1.62e-08	1.45e-05	815.0	SWAT_cells_LowGlucose
CFAP57	701.0	1.03651	87.3406	82.7141	3.4e-09	1:43232297:A:G	60147.0	60147.0	52.0	64.0	0.724138	1.52e-10	-0.883094	0.123233	0.0001	1.69e-07	1.77e-05	2.71e-05	845.0	SWAT_cells_LowGlucose
ZSWIM5	572.0	1.04891	70.1631	83.2365	4.48e-06	1:45047547:A:G	-258663.0	-258663.0	33.0	37.0	0.840517	7.25e-07	-0.8383	0.158164	0.0001	0.00020759	0.00843604	3.64e-05	895.0	SWAT_cells_LowGlucose
CCDC163	563.0	1.03104	60.556	82.3197	1.05e-06	1:45489384:C:T	-10696.0	-10696.0	66.0	81.0	0.650862	1.14e-07	-0.746416	0.130315	0.0001	4.63e-05	0.00236521	3.78e-05	900.0	SWAT_cells_LowGlucose
GPX7	548.0	1.05239	89.6302	83.1227	3.09e-16	1:52585348:A:G	-17024.0	-17024.0	75.0	103.0	0.443966	1.05e-18	0.893967	0.081436	0.0001	5.27e-15	3.52e-12	2.91e-05	996.0	SWAT_cells_LowGlucose
TTC4	912.0	1.03422	200.372	85.5379	1.03e-05	1:54717459:A:G	1597.0	1597.0	18.0	19.0	0.0818966	2.61e-06	1.12922	0.226133	0.00129987	0.00164147	0.0451644	1.16e-05	1045.0	SWAT_cells_LowGlucose
DOCK7	833.0	1.04351	180.093	84.831	1.65e-06	1:62690372:A:G	1985.0	1985.0	73.0	83.0	0.642241	2.96e-07	0.712358	0.129292	0.00029997	0.00020473	0.00836747	1.37e-05	1111.0	SWAT_cells_LowGlucose
BX004807.1	848.0	1.03091	166.916	86.5648	4.09e-11	1:63543803:G:T	55845.0	55845.0	59.0	76.0	0.672414	2.76e-12	-0.833624	0.104282	0.0001	3.77e-09	6.23e-07	1.37e-05	1122.0	SWAT_cells_LowGlucose
ITGB3BP	880.0	1.03427	169.606	85.4259	4.29e-18	1:63521194:C:T	-72528.0	-72528.0	58.0	75.0	0.323276	2.41e-20	0.985088	0.083857	0.0001	2.17e-16	2.06e-13	1.38e-05	1126.0	SWAT_cells_LowGlucose
UBE2U	798.0	1.03567	152.222	85.7772	7.29e-06	1:64189107:G:T	-14521.0	-14521.0	73.0	89.0	0.383621	1.83e-06	0.651902	0.128343	0.00139986	0.0008571	0.0272456	1.55e-05	1130.0	SWAT_cells_LowGlucose
LEPROT	756.0	1.0159	129.125	85.403	4.04e-08	1:65445989:G:T	25401.0	25401.0	78.0	100.0	0.431034	4.87e-09	-0.509734	0.0793082	0.0001	4.28e-06	0.0003066	1.61e-05	1139.0	SWAT_cells_LowGlucose
SGIP1	846.0	1.03739	118.083	83.7347	4.41e-06	1:66677879:A:G	144495.0	144495.0	57.0	66.0	0.284483	7.68e-07	-0.72538	0.137209	0.0001	0.00038622	0.0140381	2.02e-05	1145.0	SWAT_cells_LowGlucose
CTH	649.0	1.04217	100.48	82.9438	3.88e-06	1:70412281:A:G	1062.0	1062.0	14.0	16.0	0.0689655	5.87e-07	1.16937	0.218571	0.00039996	0.00027519	0.0106734	2.44e-05	1183.0	SWAT_cells_LowGlucose
AL513166.1	427.0	1.02712	51.2063	81.7062	4.92e-14	1:72353929:C:T	70758.0	70758.0	67.0	82.0	0.646552	2.16e-16	0.962467	0.0971816	0.0001	1.21e-12	4.61e-10	4.36e-05	1196.0	SWAT_cells_LowGlucose
FPGT	567.0	1.05201	73.184	81.169	6.35e-12	1:74127077:G:T	-71136.0	-71136.0	77.0	107.0	0.461207	5.67e-14	-0.816106	0.0929194	0.0001	1.49e-10	3.5e-08	3.56e-05	1204.0	SWAT_cells_LowGlucose
TNNI3K	584.0	1.03876	75.3876	81.5247	6.58e-06	1:74238829:C:T	3441.0	3441.0	76.0	100.0	0.431034	8.72e-07	0.592486	0.112711	0.00049995	0.00036297	0.0133394	3.18e-05	1205.0	SWAT_cells_LowGlucose
CRYZ	599.0	1.03352	81.5912	82.5847	8.02e-14	1:74751736:A:G	18327.0	18327.0	47.0	54.0	0.232759	5.54e-16	1.17124	0.120563	0.0001	2.72e-12	9.66e-10	2.85e-05	1213.0	SWAT_cells_LowGlucose
SPATA1	918.0	1.05605	153.258	82.41	3.25e-06	1:84497317:A:G	-8984.0	-8984.0	62.0	73.0	0.314655	4.38e-07	-0.64596	0.119212	0.00049995	0.00031728	0.0119402	1.74e-05	1277.0	SWAT_cells_LowGlucose
MCOLN2	867.0	1.04113	144.65	82.4457	1.73e-10	1:84998055:A:C	941.0	941.0	87.0	115.0	0.49569	4.3e-12	-0.811766	0.10271	0.0001	1.2e-08	1.77e-06	1.68e-05	1285.0	SWAT_cells_LowGlucose
AL078459.1	897.0	1.03972	164.712	84.5607	1.02e-05	1:85452418:C:T	176029.0	176029.0	70.0	83.0	0.642241	2.27e-06	0.492139	0.0978769	0.00149985	0.00128083	0.0371632	1.47e-05	1290.0	SWAT_cells_LowGlucose
DDAH1	918.0	1.03083	174.687	84.9643	5.18e-09	1:85373824:A:G	-204540.0	-204540.0	65.0	76.0	0.327586	4.27e-10	-0.638311	0.0918722	0.0001	5.81e-07	5.33e-05	1.31e-05	1294.0	SWAT_cells_LowGlucose
LINC02795	801.0	1.04635	127.254	83.4316	2.67e-12	1:86430858:A:G	110146.0	110146.0	71.0	87.0	0.375	4.54e-14	0.928501	0.10518	0.0001	1.21e-10	2.93e-08	1.98e-05	1300.0	SWAT_cells_LowGlucose
GBP3	579.0	1.04104	90.6584	83.0718	1.47e-16	1:89009135:A:G	-13760.0	-13760.0	64.0	76.0	0.327586	4.35e-19	-1.18891	0.106557	0.0001	3.54e-15	2.48e-12	2.69e-05	1322.0	SWAT_cells_LowGlucose
HFM1	791.0	1.04109	127.382	84.0565	1.86e-10	1:91224622:C:T	-180235.0	-180235.0	25.0	26.0	0.112069	7.48e-12	1.39635	0.179253	0.0001	1.13e-08	1.69e-06	1.91e-05	1351.0	SWAT_cells_LowGlucose
CCDC18-AS1	628.0	1.03656	82.1183	82.7694	1.95e-06	1:93151989:C:T	-194037.0	-194037.0	41.0	44.0	0.810345	2.55e-07	0.691614	0.124764	0.0001	0.0001145	0.00514611	2.88e-05	1371.0	SWAT_cells_LowGlucose
VCAM1	730.0	1.05472	87.8949	81.3559	3.01e-11	1:100669180:C:T	-50563.0	-50563.0	52.0	59.0	0.25431	3.85e-13	-0.99778	0.118851	0.0001	8.75e-10	1.71e-07	3.01e-05	1437.0	SWAT_cells_LowGlucose
AMIGO1	798.0	1.04627	175.221	85.4354	1.16e-09	1:109518426:G:T	8687.0	8687.0	80.0	103.0	0.443966	8.81e-11	0.787333	0.108157	0.0001	9.8e-08	1.1e-05	1.44e-05	1499.0	SWAT_cells_LowGlucose
GSTM3	863.0	1.05805	201.852	85.6111	1.12e-19	1:109740350:G:T	-689.0	-689.0	79.0	103.0	0.556035	4.28e-22	0.983967	0.0782237	0.0001	2.39e-18	3.34e-15	1.34e-05	1513.0	SWAT_cells_LowGlucose
CEPT1	1078.0	1.03975	223.634	84.6299	4.46e-08	1:111194776:A:G	55148.0	55148.0	56.0	69.0	0.297414	4.63e-09	0.76794	0.119286	0.0001	6.21e-06	0.00043028	1.08e-05	1544.0	SWAT_cells_LowGlucose
DRAM2	1079.0	1.04909	222.666	84.9942	2.28e-07	1:111184247:A:G	44030.0	44030.0	51.0	58.0	0.25	3.2e-08	0.861114	0.143187	0.0001	3.06e-05	0.00166145	1.15e-05	1545.0	SWAT_cells_LowGlucose
NGF	765.0	1.02862	124.203	83.5102	5.65e-08	1:115318644:C:T	-19593.0	-19593.0	61.0	68.0	0.706897	4.8e-09	-0.821384	0.127738	0.0001	4.94e-06	0.00034934	1.81e-05	1618.0	SWAT_cells_LowGlucose
MAN1A2	612.0	1.04865	119.697	84.7474	7.28e-07	1:117358840:A:G	-8610.0	-8610.0	52.0	57.0	0.75431	1.15e-07	-0.837949	0.14633	0.00019998	5.42e-05	0.00271922	2.13e-05	1646.0	SWAT_cells_LowGlucose
WARS2-AS1	641.0	1.03989	95.7543	82.4682	1.37e-13	1:119141627:C:T	1235.0	1235.0	57.0	71.0	0.306034	9.94e-16	-0.935975	0.0975258	0.0001	4.76e-12	1.65e-09	2.53e-05	1657.0	SWAT_cells_LowGlucose
ECM1	389.0	1.04841	42.2894	81.1338	3.17e-06	1:150538184:C:T	30121.0	30121.0	53.0	65.0	0.719828	3.45e-07	0.546266	0.0997901	0.0001	8.53e-05	0.00400135	6.03e-05	1750.0	SWAT_cells_LowGlucose
CTSS	468.0	1.05467	55.0739	80.9914	4.55e-05	1:150964853:C:T	199060.0	199060.0	68.0	79.0	0.340517	8.02e-06	0.56353	0.119459	0.00129987	0.001762	0.0477403	4.81e-05	1759.0	SWAT_cells_LowGlucose
AL365436.2	579.0	1.01915	72.7846	84.1867	2.33e-05	1:151713764:G:T	173247.0	173247.0	43.0	49.0	0.788793	5.54e-06	0.710748	0.147784	0.00109989	0.00148657	0.0417222	2.91e-05	1796.0	SWAT_cells_LowGlucose
FLG-AS1	648.0	1.01683	68.3058	82.6839	3.23e-14	1:152193402:C:T	25276.0	25276.0	75.0	103.0	0.556035	1.99e-16	-0.905241	0.0912463	0.0001	1.4e-12	5.23e-10	3.06e-05	1825.0	SWAT_cells_LowGlucose
FLG	694.0	1.0315	83.6257	84.3081	4.84e-09	1:152193402:C:T	-131802.0	-131802.0	75.0	103.0	0.556035	3.39e-10	-0.761078	0.108773	0.0001	2.51e-07	2.53e-05	2.74e-05	1828.0	SWAT_cells_LowGlucose
AL162258.2	723.0	1.03349	90.4925	84.3778	6.76e-07	1:153613108:A:G	-21290.0	-21290.0	68.0	84.0	0.362069	9.89e-08	-0.717124	0.124496	0.0001	4.36e-05	0.0022478	2.57e-05	1867.0	SWAT_cells_LowGlucose
AL590560.3	779.0	1.03906	203.223	87.5964	2.27e-09	1:159889602:C:T	34731.0	34731.0	83.0	108.0	0.465517	3.15e-10	0.821666	0.117171	0.0001	2.57e-07	2.57e-05	1.18e-05	2051.0	SWAT_cells_LowGlucose
F11R	763.0	1.04957	159.99	85.4306	1.12e-06	1:160981176:C:T	-40168.0	-40168.0	55.0	62.0	0.732759	2.09e-07	-0.818787	0.146497	0.0001	0.00011406	0.00513505	1.6e-05	2089.0	SWAT_cells_LowGlucose
TSTD1	765.0	1.02281	168.273	87.1507	6.23e-06	1:160981176:C:T	-57802.0	-57802.0	55.0	62.0	0.732759	1.86e-06	-0.704207	0.138723	0.00069993	0.00088683	0.0278579	1.29e-05	2090.0	SWAT_cells_LowGlucose
RGS4	960.0	1.04347	176.63	85.4062	1.05e-07	1:162974783:A:G	-93993.0	-93993.0	65.0	78.0	0.336207	1.43e-08	-0.62676	0.101234	0.00019998	1.13e-05	0.00070566	1.4e-05	2143.0	SWAT_cells_LowGlucose
PBX1	972.0	1.02841	209.255	85.7219	7.72e-06	1:164762878:A:G	207293.0	207293.0	23.0	25.0	0.107759	1.94e-06	0.789797	0.155906	0.00109989	0.00132787	0.0382775	1.08e-05	2149.0	SWAT_cells_LowGlucose
MGST3	1027.0	1.05448	236.379	86.2844	4.69e-06	1:165632229:A:G	1015.0	1015.0	73.0	90.0	0.612069	1.2e-06	-0.585216	0.112958	0.00049995	0.00074707	0.0243891	1.12e-05	2158.0	SWAT_cells_LowGlucose
DUSP27	968.0	0.911556	75.5297	64.0066	1.13e-07	1:167640963:A:G	546887.0	546887.0	15.0	17.0	0.0732759	6.18e-11	0.654499	0.0890078	0.00049995	2.47e-05	0.00138124	1.29e-05	2176.0	SWAT_cells_LowGlucose
PRRX1	864.0	1.06797	114.877	81.9098	3.24e-07	1:170410586:A:C	-252143.0	-252143.0	65.0	70.0	0.301724	2.66e-08	0.602711	0.0995488	0.0001	1.81e-05	0.00106328	2.5e-05	2229.0	SWAT_cells_LowGlucose
VAMP4	895.0	1.01305	118.117	83.5238	1.32e-05	1:171683524:A:G	-58551.0	-58551.0	46.0	55.0	0.237069	2.65e-06	0.68183	0.136621	0.0009999	0.00142724	0.040441	1.72e-05	2241.0	SWAT_cells_LowGlucose
RABGAP1L	596.0	1.04952	51.9263	80.4529	5.48e-06	1:174092706:A:C	-66705.0	-66705.0	41.0	46.0	0.198276	5.93e-07	0.542857	0.101512	0.00029997	0.00018599	0.00767738	4.94e-05	2270.0	SWAT_cells_LowGlucose
CFH	522.0	1.05785	66.9605	82.8527	1.27e-05	1:196677257:C:T	25378.0	25378.0	55.0	63.0	0.271552	2.31e-06	0.656757	0.130724	0.00039996	0.00055256	0.0188969	4.03e-05	2435.0	SWAT_cells_LowGlucose
CHI3L1	771.0	1.03222	176.924	85.876	2.92e-08	1:203186952:C:T	247.0	247.0	54.0	63.0	0.728448	3.71e-09	0.828488	0.127736	0.0001	3.44e-06	0.00025266	1.3e-05	2519.0	SWAT_cells_LowGlucose
FMOD	816.0	1.02547	192.893	87.6002	9.29e-06	1:203348811:C:T	-2948.0	-2948.0	26.0	29.0	0.125	3.07e-06	-0.73889	0.149129	0.00129987	0.00150693	0.0421601	1.14e-05	2524.0	SWAT_cells_LowGlucose
AC119673.2	758.0	1.03167	168.127	85.2607	1.1e-25	1:205798757:A:G	-14566.0	-14566.0	77.0	94.0	0.405172	5.2e-29	1.29476	0.0807881	0.0001	3.49e-24	2.32e-20	1.37e-05	2572.0	SWAT_cells_LowGlucose
PM20D1	756.0	1.04984	168.482	84.741	1.76e-15	1:205798757:A:G	-51376.0	-51376.0	77.0	94.0	0.405172	1.65e-17	1.09062	0.104649	0.0001	6.91e-14	3.75e-11	1.53e-05	2574.0	SWAT_cells_LowGlucose
AC099563.2	816.0	1.05534	138.307	83.4254	2.49e-07	1:214963314:C:T	16404.0	16404.0	59.0	71.0	0.306034	2.63e-08	-0.730127	0.120535	0.0001	1.9e-05	0.00111069	1.92e-05	2700.0	SWAT_cells_LowGlucose
KCNK2	822.0	1.04504	133.823	83.0723	1.74e-08	1:214969935:A:G	-35841.0	-35841.0	80.0	111.0	0.521552	1.11e-09	0.678849	0.100649	0.0001	1.28e-06	0.00010668	1.87e-05	2701.0	SWAT_cells_LowGlucose
HLX-AS1	707.0	1.05064	123.486	83.2259	1.76e-07	1:220834513:C:T	-45628.0	-45628.0	75.0	89.0	0.616379	1.69e-08	-0.788313	0.128076	0.0001	1.23e-05	0.00076023	2.09e-05	2738.0	SWAT_cells_LowGlucose
CAPN2	629.0	1.03582	100.564	82.9259	6.61e-06	1:223670431:C:T	-31163.0	-31163.0	37.0	37.0	0.840517	1.09e-06	0.865759	0.166342	0.00019998	0.00050342	0.0176473	2.34e-05	2767.0	SWAT_cells_LowGlucose
AL353689.2	759.0	0.968505	71.2898	74.1743	1.46e-05	1:227885108:C:T	892967.0	892967.0	20.0	25.0	0.107759	7.04e-07	0.541634	0.102057	0.00219978	0.00131096	0.0379005	2.11e-05	2815.0	SWAT_cells_LowGlucose
AGT	883.0	1.02024	197.958	86.3645	1.56e-09	1:230711810:A:C	-2313.0	-2313.0	40.0	41.0	0.176724	1.55e-10	1.15183	0.160834	0.0001	2.27e-07	2.3e-05	1.08e-05	2878.0	SWAT_cells_LowGlucose
CAPN9	892.0	1.04903	187.4	84.5612	3.08e-09	1:230838863:C:T	91478.0	91478.0	46.0	52.0	0.224138	2.15e-10	0.998421	0.14076	0.0001	2.79e-07	2.76e-05	1.37e-05	2879.0	SWAT_cells_LowGlucose
AL512328.1	905.0	1.04141	202.949	85.2247	3.53e-09	1:230838863:C:T	43370.0	43370.0	46.0	52.0	0.224138	2.94e-10	0.971501	0.13826	0.0001	3.92e-07	3.72e-05	1.2e-05	2880.0	SWAT_cells_LowGlucose
DISC1	1041.0	1.02076	235.108	86.6336	7.3e-06	1:231683304:C:T	56488.0	56488.0	82.0	107.0	0.461207	2.07e-06	0.631269	0.124987	0.00189981	0.00148949	0.0417601	9.11e-06	2899.0	SWAT_cells_LowGlucose
COA6-AS1	921.0	1.02902	243.72	87.2543	3.81e-07	1:234371254:A:C	-2340.0	-2340.0	26.0	27.0	0.116379	8.51e-08	1.20612	0.208153	0.00029997	7e-05	0.0033779	9.27e-06	2920.0	SWAT_cells_LowGlucose
LYST	806.0	1.03632	176.491	86.18	1.76e-06	1:235920745:A:C	37104.0	37104.0	39.0	45.0	0.806035	3.94e-07	-0.657427	0.120784	0.00029997	0.00022817	0.00912999	1.34e-05	2948.0	SWAT_cells_LowGlucose
CEP170	737.0	1.03568	143.828	84.4564	2.02e-09	1:243268352:C:T	13003.0	13003.0	64.0	79.0	0.340517	1.29e-10	0.744619	0.103425	0.0001	1.67e-07	1.77e-05	1.64e-05	2997.0	SWAT_cells_LowGlucose
SDCCAG8	735.0	1.0433	143.749	83.9494	1.88e-10	1:243222005:A:G	-34030.0	-34030.0	71.0	93.0	0.400862	7.34e-12	0.638998	0.0819876	0.0001	1.25e-08	1.79e-06	1.72e-05	2998.0	SWAT_cells_LowGlucose
AL390728.6	748.0	1.03146	155.487	85.1793	9.21e-07	1:247208861:G:T	20334.0	20334.0	38.0	45.0	0.193966	1.61e-07	0.785912	0.139129	0.00019998	0.00010696	0.00484799	1.48e-05	3043.0	SWAT_cells_LowGlucose
AKR1C3	1099.0	1.05373	254.951	86.0461	3.64e-06	10:5059747:A:G	24392.0	24392.0	58.0	68.0	0.293103	8.72e-07	-0.613196	0.116649	0.00039996	0.00062231	0.020906	1.03e-05	3140.0	SWAT_cells_LowGlucose
RSU1	888.0	1.06882	166.072	83.0454	3.57e-09	10:16811077:A:G	-6387.0	-6387.0	82.0	112.0	0.482759	1.75e-10	0.765385	0.10725	0.0001	2.15e-07	2.19e-05	1.74e-05	3257.0	SWAT_cells_LowGlucose
TMEM236	996.0	1.01792	194.59	83.8672	4.96e-06	10:17657223:A:G	-94979.0	-94979.0	19.0	19.0	0.0818966	8.96e-07	1.24524	0.237181	0.00079992	0.00084478	0.027048	1.08e-05	3270.0	SWAT_cells_LowGlucose
ARHGAP21	804.0	1.02503	170.052	85.7932	1.51e-10	10:24909758:C:T	185870.0	185870.0	71.0	80.0	0.344828	9.64e-12	-0.949222	0.122674	0.0001	1.64e-08	2.31e-06	1.29e-05	3319.0	SWAT_cells_LowGlucose
PRTFDC1	838.0	1.04887	184.86	84.9628	3.83e-10	10:24909758:C:T	-42849.0	-42849.0	71.0	80.0	0.344828	2.2e-11	-0.974371	0.128755	0.0001	3.1e-08	3.96e-06	1.38e-05	3321.0	SWAT_cells_LowGlucose
APBB1IP	785.0	1.07242	122.819	82.9345	3.68e-11	10:26408365:G:T	-29977.0	-29977.0	75.0	95.0	0.590517	8.16e-13	-0.773314	0.0938178	0.0001	1.09e-09	2.07e-07	2.4e-05	3332.0	SWAT_cells_LowGlucose
AL160291.1	737.0	1.03541	124.299	84.9083	2.68e-06	10:27227659:A:G	-15472.0	-15472.0	58.0	68.0	0.706897	5.2e-07	0.67413	0.125348	0.00029997	0.00024733	0.00979883	1.89e-05	3340.0	SWAT_cells_LowGlucose
LINC02652	996.0	1.02224	217.025	86.1533	1.55e-10	10:28511273:C:T	15459.0	15459.0	49.0	57.0	0.24569	1.1e-11	0.985323	0.127783	0.0001	2.28e-08	3.09e-06	9.97e-06	3351.0	SWAT_cells_LowGlucose
JCAD	1068.0	1.03977	242.406	86.3043	2.35e-11	10:30207196:A:G	91701.0	91701.0	60.0	77.0	0.668103	1.38e-12	-0.819938	0.100773	0.0001	2.63e-09	4.49e-07	9.97e-06	3360.0	SWAT_cells_LowGlucose
AL359546.1	706.0	1.03261	128.501	84.6292	1.49e-11	10:31001916:C:T	-31174.0	-31174.0	39.0	42.0	0.181034	4.92e-13	1.12876	0.135254	0.0001	9.84e-10	1.9e-07	1.8e-05	3373.0	SWAT_cells_LowGlucose
CCDC7	735.0	1.03462	104.249	82.2289	9.11e-07	10:32425464:C:T	-20677.0	-20677.0	23.0	24.0	0.896552	9.54e-08	0.928609	0.160983	0.0001	6.79e-05	0.00328937	2.24e-05	3388.0	SWAT_cells_LowGlucose
PARD3	646.0	1.04061	104.94	84.2871	2.56e-07	10:34717140:A:G	-98186.0	-98186.0	68.0	82.0	0.353448	3.2e-08	0.552992	0.0919556	0.00019998	1.72e-05	0.00101881	2.31e-05	3401.0	SWAT_cells_LowGlucose
ZNF25	336.0	1.03733	21.4617	77.4642	2.09e-05	10:37578870:A:G	-397778.0	-397778.0	21.0	24.0	0.103448	1.89e-06	0.986995	0.194597	0.00029997	0.0003308	0.0123444	0.00011081	3424.0	SWAT_cells_LowGlucose
LINC00839	350.0	1.0369	44.6741	80.2887	4.26e-10	10:42468759:A:G	-6722.0	-6722.0	72.0	94.0	0.594828	6.57e-12	-0.849095	0.108628	0.0001	9.73e-09	1.49e-06	5.31e-05	3430.0	SWAT_cells_LowGlucose
CSGALNACT2	631.0	1.06769	85.8823	80.367	1.86e-05	10:43121303:A:C	-17143.0	-17143.0	41.0	43.0	0.814655	2.53e-06	-0.779445	0.155851	0.00079992	0.00100359	0.0308927	3.33e-05	3440.0	SWAT_cells_LowGlucose
ZFAND4	357.0	1.05112	51.1736	81.1562	3.62e-05	10:45545779:A:G	-127002.0	-127002.0	60.0	69.0	0.297414	6.25e-06	-0.700502	0.14656	0.00119988	0.00131337	0.0379005	5.06e-05	3480.0	SWAT_cells_LowGlucose
ERCC6	832.0	1.01881	137.114	85.0037	2.49e-09	10:49560550:G:T	21011.0	21011.0	71.0	83.0	0.642241	1.88e-10	0.804256	0.112936	0.0001	2.56e-07	2.57e-05	1.54e-05	3523.0	SWAT_cells_LowGlucose
WASHC2A	666.0	1.04777	104.103	83.1739	5.96e-06	10:50045189:A:G	-22700.0	-22700.0	77.0	97.0	0.418103	1e-06	-0.664474	0.127191	0.0001	0.00042714	0.0153577	2.44e-05	3533.0	SWAT_cells_LowGlucose
ASAH2B	698.0	1.02284	105.022	82.3465	1.2e-06	10:50795972:G:T	56653.0	56653.0	81.0	109.0	0.530172	1.34e-07	0.669066	0.117574	0.0001	0.00010145	0.00467816	2.07e-05	3539.0	SWAT_cells_LowGlucose
ADK	325.0	1.02373	34.4922	82.078	4.58e-05	10:74105307:A:G	-45896.0	-45896.0	68.0	86.0	0.62931	9.28e-06	-0.471363	0.100705	0.00079992	0.00134103	0.0384486	6.33e-05	3723.0	SWAT_cells_LowGlucose
LRMDA	599.0	1.03078	92.5506	83.5795	2.09e-19	10:75381106:A:G	-50519.0	-50519.0	65.0	79.0	0.659483	2.78e-22	1.03841	0.081968	0.0001	5.85e-18	6.22e-15	2.47e-05	3741.0	SWAT_cells_LowGlucose
NUTM2B-AS1	795.0	1.05311	183.209	85.4798	5.11e-11	10:79657458:C:T	-169137.0	-169137.0	57.0	63.0	0.271552	2.58e-12	-1.02144	0.127555	0.0001	3.42e-09	5.73e-07	1.43e-05	3779.0	SWAT_cells_LowGlucose
TMEM254-AS1	789.0	1.03263	170.401	84.7998	4.94e-06	10:80057184:C:T	-21729.0	-21729.0	78.0	96.0	0.413793	1.03e-06	0.666495	0.127725	0.00039996	0.00065855	0.0219297	1.36e-05	3785.0	SWAT_cells_LowGlucose
PLAC9	756.0	1.05182	155.869	84.4223	1.73e-06	10:80130414:A:G	-1269.0	-1269.0	83.0	105.0	0.547414	2.92e-07	-0.642845	0.116622	0.0001	0.00017231	0.00719706	1.67e-05	3786.0	SWAT_cells_LowGlucose
GRID1	636.0	1.04822	117.327	82.3852	3.68e-13	10:86359195:C:T	-7601.0	-7601.0	38.0	39.0	0.168103	3.06e-15	1.34967	0.144025	0.0001	1.34e-11	4.14e-09	2.17e-05	3817.0	SWAT_cells_LowGlucose
PAPSS2	586.0	1.03868	118.39	83.3093	7.66e-08	10:87665654:A:G	6040.0	6040.0	83.0	111.0	0.478448	6.54e-09	0.643389	0.101117	0.0001	5.69e-06	0.00039738	2.03e-05	3845.0	SWAT_cells_LowGlucose
STAMBPL1	874.0	1.02337	165.563	84.6401	2.73e-06	10:88913267:A:G	33532.0	33532.0	32.0	33.0	0.142241	5.08e-07	-0.933286	0.173358	0.00049995	0.00037311	0.0136176	1.32e-05	3858.0	SWAT_cells_LowGlucose
IFIT5	874.0	1.04925	156.669	83.8608	9.54e-06	10:89406076:C:T	-8493.0	-8493.0	55.0	60.0	0.258621	1.9e-06	-0.679351	0.133981	0.00069993	0.0010608	0.032073	1.64e-05	3870.0	SWAT_cells_LowGlucose
AL731553.1	682.0	1.01476	108.164	84.3267	1.4e-05	10:91608747:A:G	455077.0	455077.0	29.0	32.0	0.137931	3.16e-06	0.714704	0.144451	0.00119988	0.00136814	0.0390156	1.9e-05	3893.0	SWAT_cells_LowGlucose
FRA10AC1	803.0	1.05165	137.039	84.2946	5.58e-08	10:93755758:A:G	53165.0	53165.0	70.0	88.0	0.62069	5.58e-09	-0.752662	0.117647	0.0001	4.07e-06	0.00029412	1.9e-05	3916.0	SWAT_cells_LowGlucose
CWF19L1	806.0	1.046	131.696	83.0441	2.56e-06	10:100152307:C:T	-115374.0	-115374.0	81.0	102.0	0.439655	3.67e-07	0.71121	0.130271	0.00019998	0.00022876	0.00912999	1.91e-05	4006.0	SWAT_cells_LowGlucose
MRPL43	647.0	1.05184	118.706	84.7524	5.79e-07	10:101002370:A:G	14854.0	14854.0	32.0	36.0	0.155172	8.84e-08	0.876706	0.151534	0.0001	4.09e-05	0.00213916	2.19e-05	4022.0	SWAT_cells_LowGlucose
AS3MT	604.0	1.03061	64.5633	81.3331	1.09e-09	10:102881198:A:C	11727.0	11727.0	58.0	66.0	0.284483	2.75e-11	-0.907779	0.120692	0.0001	4.21e-08	5.08e-06	3.53e-05	4071.0	SWAT_cells_LowGlucose
AL137025.1	653.0	1.03015	101.252	83.2391	8.87e-12	10:114817031:C:T	52242.0	52242.0	83.0	111.0	0.478448	1.72e-13	0.861024	0.100596	0.0001	4.73e-10	9.68e-08	2.25e-05	4165.0	SWAT_cells_LowGlucose
ABLIM1	650.0	1.03516	107.262	84.2344	5.6e-13	10:114812037:A:C	43975.0	43975.0	83.0	109.0	0.469828	9.95e-15	0.842825	0.0922762	0.0001	2.59e-11	7.32e-09	2.19e-05	4166.0	SWAT_cells_LowGlucose
SFXN4	850.0	1.05599	165.776	83.9289	8.42e-07	10:119161076:C:T	-4639.0	-4639.0	78.0	98.0	0.422414	1.18e-07	0.698682	0.122132	0.0001	8.29e-05	0.00391101	1.61e-05	4209.0	SWAT_cells_LowGlucose
CHST15	977.0	1.04439	252.619	86.2267	5.14e-06	10:123997805:C:T	-95794.0	-95794.0	27.0	28.0	0.12069	1.32e-06	1.0164	0.197043	0.0009999	0.00094826	0.02944	9.84e-06	4260.0	SWAT_cells_LowGlucose
AL731577.1	827.0	1.04102	181.624	85.1389	1.21e-12	10:124988117:C:T	41684.0	41684.0	50.0	58.0	0.75	3.32e-14	-1.06547	0.119835	0.0001	8.69e-11	2.16e-08	1.34e-05	4271.0	SWAT_cells_LowGlucose
MGMT	1073.0	1.04221	298.57	87.4813	1.5e-06	10:129464222:G:T	-2969.0	-2969.0	72.0	90.0	0.612069	4.02e-07	0.616249	0.113314	0.00059994	0.0003168	0.0119392	8.22e-06	4307.0	SWAT_cells_LowGlucose
DPYSL4	868.0	1.04419	239.784	87.2692	5.84e-08	10:132174724:C:T	-12225.0	-12225.0	82.0	110.0	0.525862	1.07e-08	-0.672922	0.107567	0.0001	8.39e-06	0.00054555	1.04e-05	4331.0	SWAT_cells_LowGlucose
AL731769.2	353.0	1.03251	78.9757	84.9481	2.41e-13	10:133420889:G:T	-144909.0	-144909.0	67.0	80.0	0.655172	4.91e-15	1.018	0.109748	0.0001	8.4e-12	2.72e-09	2.92e-05	4369.0	SWAT_cells_LowGlucose
AC136475.4	448.0	0.913563	32.5241	54.3171	1.08e-05	11:705404:A:G	383412.0	383412.0	14.0	15.0	0.0646552	3.81e-09	0.426394	0.0657993	0.00289971	0.00072162	0.0237037	3.06e-05	4390.0	SWAT_cells_LowGlucose
SIGIRR	478.0	1.03071	108.16	84.8362	1.48e-08	11:408352:A:C	-9104.0	-9104.0	35.0	39.0	0.168103	1.38e-09	-0.984416	0.146948	0.0001	1.05e-06	9.08e-05	2.11e-05	4398.0	SWAT_cells_LowGlucose
AC131934.1	602.0	1.04446	140.308	85.7457	2.7e-06	11:710558:A:G	44647.0	44647.0	87.0	112.0	0.482759	5.97e-07	-0.668537	0.125055	0.0001	0.00026218	0.0102736	1.77e-05	4416.0	SWAT_cells_LowGlucose
TMEM80	616.0	1.03248	132.448	84.0673	1.9e-08	11:680647:A:C	-14782.0	-14782.0	81.0	103.0	0.443966	1.54e-09	-0.791409	0.118565	0.0001	1.63e-06	0.00013095	1.74e-05	4418.0	SWAT_cells_LowGlucose
AP006621.3	638.0	1.05667	140.06	83.7721	6.98e-07	11:817786:C:T	40207.0	40207.0	78.0	98.0	0.577586	9.22e-08	0.698368	0.120905	0.00019998	5.65e-05	0.00282053	1.91e-05	4423.0	SWAT_cells_LowGlucose
KCNQ1OT1	733.0	1.03748	244.479	87.756	3.82e-07	11:2683945:A:G	-16050.0	-16050.0	79.0	101.0	0.435345	9.31e-08	-0.531742	0.0920914	0.00019998	6.49e-05	0.00317504	9.74e-06	4481.0	SWAT_cells_LowGlucose
SLC22A18	744.0	1.0433	222.25	86.4547	5.19e-08	11:2915722:A:G	16000.0	16000.0	25.0	27.0	0.116379	7.98e-09	1.10649	0.175085	0.0001	6.92e-06	0.00047073	1.11e-05	4484.0	SWAT_cells_LowGlucose
CAVIN3	1228.0	1.04631	222.391	84.8532	1.48e-07	11:6325299:A:G	4766.0	4766.0	20.0	20.0	0.0862069	1.9e-08	0.998981	0.162978	0.0001	1.99e-05	0.00115335	1.13e-05	4562.0	SWAT_cells_LowGlucose
PPFIBP2	1170.0	1.02771	269.081	86.3316	2.55e-07	11:7546644:A:G	33345.0	33345.0	39.0	44.0	0.189655	4.63e-08	0.869867	0.146665	0.0001	5.2e-05	0.00262527	8.32e-06	4596.0	SWAT_cells_LowGlucose
TRIM66	826.0	1.03357	156.047	83.928	5.18e-13	11:8688964:C:T	6269.0	6269.0	70.0	88.0	0.37931	8.13e-15	0.904275	0.0985643	0.0001	3.65e-11	9.91e-09	1.49e-05	4620.0	SWAT_cells_LowGlucose
SBF2-AS1	747.0	1.04255	112.093	82.0514	1.61e-05	11:9793879:A:G	35610.0	35610.0	69.0	83.0	0.642241	2.71e-06	-0.637501	0.127883	0.00089991	0.00135265	0.0386568	2.19e-05	4642.0	SWAT_cells_LowGlucose
DKK3	1333.0	1.03992	366.612	86.7479	7.09e-07	11:12027127:C:T	17357.0	17357.0	43.0	48.0	0.206897	1.56e-07	-0.813632	0.143837	0.00019998	0.00018362	0.00759784	6.6e-06	4669.0	SWAT_cells_LowGlucose
AC124276.2	1329.0	1.06577	324.471	83.6312	6.35e-06	11:12088801:A:G	1909.0	1909.0	71.0	90.0	0.612069	1.15e-06	0.576203	0.111007	0.00089991	0.00133138	0.0383373	8.73e-06	4672.0	SWAT_cells_LowGlucose
SPON1	801.0	1.04742	113.693	82.9711	1.08e-05	11:13924402:A:G	-38322.0	-38322.0	72.0	95.0	0.590517	1.93e-06	-0.593737	0.117174	0.00059994	0.00087235	0.0275656	2.23e-05	4694.0	SWAT_cells_LowGlucose
NUCB2	802.0	1.0525	134.338	83.4871	9.36e-12	11:17269952:G:T	61798.0	61798.0	70.0	89.0	0.616379	1.98e-13	-0.716561	0.0840075	0.0001	4.19e-10	8.76e-08	1.95e-05	4716.0	SWAT_cells_LowGlucose
LDHC	890.0	1.02696	197.17	86.9228	3.37e-10	11:18394268:C:T	-18051.0	-18051.0	28.0	32.0	0.137931	3.21e-11	1.05923	0.141434	0.0001	4.21e-08	5.08e-06	1.13e-05	4738.0	SWAT_cells_LowGlucose
HTATIP2	1196.0	1.04025	311.502	86.4464	1.52e-13	11:20364755:A:C	1069.0	1069.0	85.0	108.0	0.534483	5.05e-15	0.981923	0.10592	0.0001	1.78e-11	5.34e-09	7.78e-06	4765.0	SWAT_cells_LowGlucose
BBOX1-AS1	748.0	1.04254	120.538	83.6393	5.1e-06	11:27239646:C:T	19532.0	19532.0	79.0	104.0	0.448276	8.94e-07	0.584787	0.111372	0.00019998	0.00044015	0.0156982	2.04e-05	4794.0	SWAT_cells_LowGlucose
CAT	1081.0	1.04517	206.438	85.5037	1.6e-07	11:34442046:C:T	3111.0	3111.0	59.0	65.0	0.280172	2.35e-08	-0.857577	0.140998	0.0001	2.03e-05	0.00116335	1.21e-05	4861.0	SWAT_cells_LowGlucose
APIP	1080.0	1.04136	214.726	85.3697	2.03e-20	11:34842171:C:T	-74209.0	-74209.0	53.0	61.0	0.262931	5.37e-23	1.24432	0.0956275	0.0001	8.2e-19	1.28e-15	1.14e-05	4866.0	SWAT_cells_LowGlucose
ACCS	920.0	1.04618	222.781	85.1917	9.09e-09	11:44069849:A:G	3923.0	3923.0	39.0	43.0	0.185345	8.54e-10	1.01063	0.148603	0.0001	1.08e-06	9.26e-05	1.13e-05	4916.0	SWAT_cells_LowGlucose
DDB2	467.0	1.02895	33.6911	78.9002	1.03e-05	11:47089101:A:C	-125365.0	-125365.0	68.0	83.0	0.642241	9.87e-07	0.608155	0.116342	0.0001	0.00027132	0.0106004	6.7e-05	4973.0	SWAT_cells_LowGlucose
CPSF7	703.0	1.02611	135.114	84.7892	2.76e-06	11:61150056:C:T	-279976.0	-279976.0	22.0	25.0	0.107759	5.27e-07	-0.974959	0.181389	0.00019998	0.00029989	0.0114313	1.64e-05	5122.0	SWAT_cells_LowGlucose
VEGFB	581.0	1.01468	78.0748	83.3536	2.04e-06	11:64232057:C:T	-2482.0	-2482.0	80.0	109.0	0.469828	2.96e-07	-0.627638	0.113923	0.0001	0.00013897	0.00594438	2.64e-05	5223.0	SWAT_cells_LowGlucose
NEAT1	619.0	1.03984	73.1739	81.76	3.86e-08	11:65404726:C:T	-18049.0	-18049.0	44.0	55.0	0.762931	2.1e-09	0.587348	0.0888694	0.0001	1.67e-06	0.00013345	3.3e-05	5287.0	SWAT_cells_LowGlucose
AP001266.2	599.0	1.04739	65.2699	80.8693	1.22e-06	11:65790838:C:T	45108.0	45108.0	34.0	36.0	0.155172	1.05e-07	-0.980286	0.170614	0.0001	4.99e-05	0.00252781	3.88e-05	5306.0	SWAT_cells_LowGlucose
PACS1	551.0	1.05131	51.4878	77.8569	1.33e-06	11:66293067:G:T	222794.0	222794.0	35.0	47.0	0.202586	6.66e-08	-0.564365	0.0964804	0.0001	4.1e-05	0.00213928	5.04e-05	5331.0	SWAT_cells_LowGlucose
CTSF	464.0	1.00285	47.9884	82.2265	1.63e-05	11:66567837:C:T	-1005.0	-1005.0	52.0	59.0	0.25431	2.81e-06	0.606088	0.121808	0.00039996	0.00076437	0.0248016	3.97e-05	5362.0	SWAT_cells_LowGlucose
RHOD	368.0	1.06819	50.6459	82.01	2.75e-05	11:67074998:A:G	18150.0	18150.0	12.0	13.0	0.0560345	5.06e-06	-1.19621	0.247571	0.00069993	0.00086406	0.0274014	5.67e-05	5375.0	SWAT_cells_LowGlucose
NDUFV1	366.0	1.0258	58.4664	83.2822	1.67e-07	11:67613639:A:C	7985.0	7985.0	66.0	86.0	0.37069	1.6e-08	0.725505	0.117653	0.0001	7.16e-06	0.00048338	3.78e-05	5399.0	SWAT_cells_LowGlucose
CHKA	478.0	1.01336	69.0128	83.3503	1.23e-06	11:68135293:A:G	13848.0	13848.0	75.0	96.0	0.586207	1.65e-07	-0.568559	0.10073	0.00019998	7.43e-05	0.00355588	2.96e-05	5412.0	SWAT_cells_LowGlucose
IGHMBP2	708.0	1.02413	139.373	85.2406	9.3e-07	11:68914185:A:G	10342.0	10342.0	72.0	90.0	0.387931	1.65e-07	0.692561	0.122707	0.00019998	0.00010333	0.00474026	1.57e-05	5425.0	SWAT_cells_LowGlucose
AP003071.2	784.0	1.05237	158.953	84.0345	4.52e-07	11:69089448:C:T	-82117.0	-82117.0	86.0	111.0	0.521552	5.86e-08	-0.660259	0.11232	0.0001	4.26e-05	0.00220547	1.64e-05	5434.0	SWAT_cells_LowGlucose
PPFIA1	690.0	1.05494	175.431	84.9854	9.63e-06	11:70397535:A:G	126834.0	126834.0	68.0	83.0	0.357759	2.25e-06	-0.562837	0.111898	0.00119988	0.00116048	0.0344605	1.51e-05	5450.0	SWAT_cells_LowGlucose
KRTAP5-11	523.0	0.989291	90.6999	81.8878	1.2e-05	11:71868183:C:T	264829.0	264829.0	17.0	17.0	0.0732759	1.87e-06	0.914099	0.180122	0.00189981	0.00117289	0.0346622	1.92e-05	5470.0	SWAT_cells_LowGlucose
PPME1	675.0	1.01657	96.2634	84.2888	1.09e-05	11:74006029:A:G	-165239.0	-165239.0	51.0	58.0	0.25	2.35e-06	0.617495	0.123029	0.00069993	0.00092922	0.0289197	2.17e-05	5532.0	SWAT_cells_LowGlucose
XRRA1	729.0	1.01812	112.804	84.8409	2.12e-25	11:74948888:A:G	-313.0	-313.0	55.0	59.0	0.25431	8.01e-29	1.4364	0.0901773	0.0001	9.23e-24	4.91e-20	1.87e-05	5546.0	SWAT_cells_LowGlucose
KCTD21-AS1	721.0	1.02869	98.4602	83.6333	1.96e-13	11:78062880:C:T	-76892.0	-76892.0	83.0	114.0	0.491379	2.37e-15	-0.942257	0.0999971	0.0001	9.38e-12	3.01e-09	2.29e-05	5614.0	SWAT_cells_LowGlucose
TENM4	967.0	1.03525	227.182	86.1654	4.81e-06	11:79431773:C:T	-9258.0	-9258.0	78.0	97.0	0.581897	1.21e-06	0.630841	0.121826	0.00059994	0.00084609	0.0270572	1.03e-05	5626.0	SWAT_cells_LowGlucose
AP001831.1	872.0	1.03819	116.226	81.4708	8.23e-07	11:86607867:C:T	176276.0	176276.0	65.0	84.0	0.362069	7.37e-08	-0.66827	0.114691	0.0001	6.6e-05	0.00321247	2.06e-05	5667.0	SWAT_cells_LowGlucose
ME3	921.0	1.0691	115.197	78.9457	5.46e-09	11:86607867:C:T	-64770.0	-64770.0	65.0	84.0	0.362069	9.87e-11	-0.728604	0.100418	0.0001	2.27e-07	2.3e-05	2.51e-05	5668.0	SWAT_cells_LowGlucose
PRSS23	907.0	1.02585	136.465	82.8708	1.3e-09	11:86609951:C:T	-181109.0	-181109.0	64.0	83.0	0.357759	5.15e-11	-0.84031	0.113691	0.0001	1.18e-07	1.28e-05	1.62e-05	5671.0	SWAT_cells_LowGlucose
NAALAD2	491.0	1.03665	47.7185	79.8629	3.42e-05	11:90179864:G:T	48348.0	48348.0	67.0	84.0	0.362069	4.9100000000000004e-06	0.602811	0.124561	0.00139986	0.00127044	0.0369826	4.96e-05	5695.0	SWAT_cells_LowGlucose
AP002784.1	712.0	1.04687	110.205	82.6971	5.59e-10	11:94201557:C:T	16117.0	16117.0	77.0	96.0	0.413793	1.82e-11	0.870837	0.114487	0.0001	2.77e-08	3.59e-06	2.29e-05	5717.0	SWAT_cells_LowGlucose
CCDC82	895.0	1.0464	198.588	85.3204	9.07e-13	11:96388691:C:T	-1266.0	-1266.0	43.0	46.0	0.198276	2.54e-14	1.19542	0.133644	0.0001	6.24e-11	1.6e-08	1.27e-05	5745.0	SWAT_cells_LowGlucose
AP002989.1	792.0	1.04648	108.925	82.6417	3.5e-07	11:103812720:C:T	-82552.0	-82552.0	85.0	114.0	0.508621	3.36e-08	0.622698	0.103739	0.0001	2.33e-05	0.00131136	2.31e-05	5783.0	SWAT_cells_LowGlucose
POGLUT3	582.0	1.03883	97.8221	84.5704	3.95e-06	11:108555063:C:T	56678.0	56678.0	37.0	40.0	0.172414	7.68e-07	-0.758144	0.14341	0.0001	0.0002801	0.010848	2.46e-05	5818.0	SWAT_cells_LowGlucose
TTC12	927.0	1.03723	193.039	85.7821	1.66e-07	11:113322075:C:T	7545.0	7545.0	34.0	39.0	0.168103	2.58e-08	0.817782	0.13491	0.00019998	2.14e-05	0.00121597	1.23e-05	5882.0	SWAT_cells_LowGlucose
AP002518.2	977.0	1.05181	184.353	83.8036	2.53e-06	11:114283231:A:G	-73341.0	-73341.0	24.0	24.0	0.103448	4.09e-07	-0.87198	0.160458	0.00019998	0.00030632	0.0115934	1.41e-05	5897.0	SWAT_cells_LowGlucose
PHLDB1	830.0	1.02937	173.038	86.9005	6.64e-06	11:119102423:A:G	495982.0	495982.0	78.0	105.0	0.452586	1.93e-06	0.5108	0.100801	0.00129987	0.00092933	0.0289197	1.31e-05	5958.0	SWAT_cells_LowGlucose
THY1	761.0	1.03238	140.446	84.7183	1.04e-06	11:119420978:A:G	-4008.0	-4008.0	28.0	31.0	0.866379	1.72e-07	-0.726647	0.128956	0.00019998	0.00010824	0.00489798	1.64e-05	6000.0	SWAT_cells_LowGlucose
OAF	903.0	1.04529	187.687	84.9291	2.14e-07	11:120190085:G:T	-20948.0	-20948.0	87.0	107.0	0.461207	2.94e-08	-0.681152	0.112919	0.0001	2.49e-05	0.00139113	1.33e-05	6011.0	SWAT_cells_LowGlucose
POU2F3	913.0	1.02958	193.521	85.5894	1.33e-07	11:120223861:C:T	-12780.0	-12780.0	16.0	18.0	0.0775862	1.94e-08	1.17628	0.192048	0.0001	1.86e-05	0.00108484	1.17e-05	6012.0	SWAT_cells_LowGlucose
UBASH3B	858.0	1.01778	232.81	87.8869	1.82e-06	11:122649545:C:T	-6178.0	-6178.0	76.0	90.0	0.387931	5.31e-07	-0.629421	0.117137	0.00059994	0.00036679	0.0134606	9.03e-06	6030.0	SWAT_cells_LowGlucose
CDON	1123.0	1.05892	229.501	83.8168	4.18e-06	11:126139247:C:T	75911.0	75911.0	32.0	39.0	0.831897	7.31e-07	-0.745538	0.140713	0.00079992	0.00062048	0.020871	1.18e-05	6101.0	SWAT_cells_LowGlucose
LINC02725	926.0	1.02638	224.307	87.0532	9.11e-06	11:128210003:A:C	114244.0	114244.0	13.0	13.0	0.0560345	2.79e-06	1.22823	0.24676	0.00139986	0.00171367	0.0466412	9.9e-06	6125.0	SWAT_cells_LowGlucose
LINC02098	887.0	1.00651	181.946	83.9921	8.78e-06	11:128210003:A:C	1253.0	1253.0	13.0	13.0	0.0560345	1.76e-06	1.16337	0.228608	0.00169983	0.0015266	0.0425318	1.07e-05	6126.0	SWAT_cells_LowGlucose
SNX19	983.0	1.04131	224.043	85.0756	1.92e-19	11:130859731:C:T	-56779.0	-56779.0	44.0	51.0	0.219828	5.85e-22	1.22186	0.0976427	0.0001	8.92e-18	9.12e-15	1.09e-05	6155.0	SWAT_cells_LowGlucose
CACNA1C-IT2	795.0	0.875811	59.7847	57.1225	2.11e-08	12:3004235:A:G	955882.0	955882.0	19.0	22.0	0.0948276	2.6e-13	0.436681	0.0515241	0.0001	7.13e-06	0.00048279	1.22e-05	6227.0	SWAT_cells_LowGlucose
AC005906.2	1147.0	1.03748	305.86	86.9689	9.37e-07	12:4990114:A:G	80246.0	80246.0	78.0	99.0	0.426724	2.21e-07	-0.695072	0.12463	0.00029997	0.00020768	0.00843604	7.79e-06	6277.0	SWAT_cells_LowGlucose
MRPL51	613.0	1.02641	147.018	87.0362	4.88e-06	12:6493256:C:T	-586.0	-586.0	56.0	69.0	0.297414	1.4e-06	-0.402731	0.0782787	0.00029997	0.00058615	0.0198922	1.51e-05	6301.0	SWAT_cells_LowGlucose
KLRB1	336.0	1.02413	56.6212	82.0567	5.94e-06	12:10024398:A:G	416481.0	416481.0	33.0	36.0	0.844828	8.39e-07	-0.714872	0.135757	0.00029997	0.00027423	0.0106671	3.87e-05	6374.0	SWAT_cells_LowGlucose
CLEC12A	484.0	1.00444	77.128	81.1984	1.79e-05	12:9951690:C:T	373.0	373.0	46.0	55.0	0.237069	2.72e-06	0.488601	0.0980416	0.00189981	0.00133844	0.0384486	2.5e-05	6385.0	SWAT_cells_LowGlucose
KLRD1	561.0	1.03982	88.2852	82.6769	1.33e-07	12:10228083:A:C	2024.0	2024.0	21.0	21.0	0.909483	1.1e-08	-1.22633	0.196208	0.0001	7.37e-06	0.00049287	2.74e-05	6397.0	SWAT_cells_LowGlucose
PRH1	788.0	1.04296	171.198	85.4996	1.83e-22	12:11191389:A:G	19780.0	19780.0	74.0	92.0	0.603448	2.77e-25	-1.02277	0.0723771	0.0001	4.46e-21	1.08e-17	1.44e-05	6429.0	SWAT_cells_LowGlucose
AC244131.2	772.0	1.02742	169.478	86.0606	2.96e-21	12:10986084:C:T	-226136.0	-226136.0	74.0	91.0	0.607759	9.14e-24	-1.11123	0.0830194	0.0001	1.56e-19	2.97e-16	1.32e-05	6431.0	SWAT_cells_LowGlucose
PRB1	768.0	1.04894	171.688	85.9083	1.09e-11	12:10847181:C:T	-548386.0	-548386.0	77.0	97.0	0.581897	5.15e-13	-0.868971	0.104239	0.0001	6.87e-10	1.35e-07	1.49e-05	6434.0	SWAT_cells_LowGlucose
PRB2	803.0	1.04803	174.055	85.1188	1.04e-07	12:10891333:A:G	-609709.0	-609709.0	77.0	97.0	0.581897	1.35e-08	-0.733294	0.118183	0.0001	1.05e-05	0.00066467	1.46e-05	6436.0	SWAT_cells_LowGlucose
LINC01252	809.0	1.03612	173.868	85.1939	1.77e-21	12:11191389:A:G	-356642.0	-356642.0	74.0	92.0	0.603448	3.01e-24	-1.13304	0.0831862	0.0001	6.49e-20	1.44e-16	1.36e-05	6437.0	SWAT_cells_LowGlucose
AC007619.1	1006.0	1.03632	256.884	86.3031	7.48e-06	12:12468220:C:T	-17134.0	-17134.0	20.0	20.0	0.0862069	2.03e-06	1.15589	0.228655	0.00189981	0.00150502	0.0421511	9.21e-06	6445.0	SWAT_cells_LowGlucose
APOLD1	1078.0	1.03543	274.647	86.1811	1.25e-15	12:12726636:C:T	718.0	718.0	76.0	95.0	0.590517	2.09e-17	1.05377	0.101573	0.0001	1.23e-13	6.28e-11	8.56e-06	6454.0	SWAT_cells_LowGlucose
AC023790.2	1062.0	1.0586	228.847	83.9348	4.84e-10	12:13002405:A:C	1953.0	1953.0	78.0	97.0	0.581897	2.18e-11	0.847546	0.111963	0.0001	4.22e-08	5.08e-06	1.19e-05	6461.0	SWAT_cells_LowGlucose
AC010168.1	706.0	1.04881	146.357	84.7897	3.75e-08	12:14770588:C:T	104932.0	104932.0	85.0	112.0	0.517241	3.93e-09	0.747027	0.115396	0.0001	2.98e-06	0.0002224	1.75e-05	6476.0	SWAT_cells_LowGlucose
MGST1	588.0	1.0198	127.5	85.2993	2.76e-06	12:16367558:A:G	20415.0	20415.0	81.0	101.0	0.435345	5.71e-07	-0.557502	0.104082	0.00029997	0.00029819	0.0113827	1.67e-05	6500.0	SWAT_cells_LowGlucose
AC007529.2	627.0	1.01877	133.534	86.626	5.16e-15	12:16366451:A:G	-295316.0	-295316.0	79.0	97.0	0.418103	1.23e-16	-0.995086	0.09933	0.0001	4.04e-13	1.71e-10	1.58e-05	6504.0	SWAT_cells_LowGlucose
PYROXD1	872.0	1.0325	120.73	83.1507	6.26e-11	12:21455109:A:G	17493.0	17493.0	87.0	116.0	0.5	1.62e-12	-0.887928	0.10958	0.0001	4.06e-09	6.67e-07	1.91e-05	6531.0	SWAT_cells_LowGlucose
PPFIBP1	845.0	1.04318	143.678	82.8465	9.59e-06	12:26950980:A:G	-572452.0	-572452.0	23.0	25.0	0.107759	1.66e-06	-0.943984	0.184953	0.00079992	0.00101693	0.0311718	1.72e-05	6599.0	SWAT_cells_LowGlucose
AC009318.1	982.0	1.0142	158.115	85.2399	2.23e-08	12:29353321:A:C	35472.0	35472.0	56.0	62.0	0.267241	2.39e-09	0.860102	0.130696	0.0001	2.93e-06	0.00021942	1.3e-05	6619.0	SWAT_cells_LowGlucose
CAPRIN2	909.0	1.01407	165.171	85.1605	3.43e-06	12:30806023:C:T	51071.0	51071.0	43.0	55.0	0.237069	7.14e-07	-0.629367	0.118662	0.00049995	0.00050615	0.0176963	1.24e-05	6632.0	SWAT_cells_LowGlucose
AC010198.2	917.0	1.07072	164.578	83.522	5.17e-07	12:30761734:A:G	-33725.0	-33725.0	52.0	64.0	0.275862	6.23e-08	-0.710596	0.121171	0.0001	4.25e-05	0.00220504	1.77e-05	6634.0	SWAT_cells_LowGlucose
DDX11	948.0	1.05868	164.078	82.6103	1.61e-17	12:31108764:C:T	34903.0	34903.0	80.0	107.0	0.461207	2.59e-20	-1.00496	0.0856572	0.0001	3.6e-16	3.09e-13	1.65e-05	6637.0	SWAT_cells_LowGlucose
FGD4	861.0	1.04095	144.448	83.2742	3.49e-09	12:32662670:A:G	263140.0	263140.0	55.0	66.0	0.284483	1.8e-10	-0.813591	0.114104	0.0001	2.73e-07	2.71e-05	1.69e-05	6658.0	SWAT_cells_LowGlucose
DNM1L	871.0	1.04727	141.433	83.0553	7.46e-07	12:32662670:A:G	-16531.0	-16531.0	55.0	66.0	0.284483	8.77e-08	-0.667483	0.115333	0.0001	6.71e-05	0.00325709	1.79e-05	6659.0	SWAT_cells_LowGlucose
PPHLN1	851.0	1.03313	126.312	84.1419	8.84e-06	12:42160703:A:G	-77745.0	-77745.0	73.0	89.0	0.383621	1.81e-06	-0.615619	0.121136	0.00089991	0.00087799	0.027689	1.84e-05	6699.0	SWAT_cells_LowGlucose
PRICKLE1	816.0	1.03238	113.194	82.5616	6.81e-06	12:42704413:A:C	114057.0	114057.0	41.0	44.0	0.189655	1.07e-06	0.681857	0.130892	0.00039996	0.00060273	0.0204027	2.04e-05	6704.0	SWAT_cells_LowGlucose
AC008014.1	664.0	1.03428	117.362	84.5827	9.47e-06	12:46526380:C:T	142727.0	142727.0	48.0	54.0	0.232759	2.09e-06	0.674209	0.133558	0.0009999	0.00086678	0.0274222	1.99e-05	6732.0	SWAT_cells_LowGlucose
LIMA1	552.0	1.03534	65.1126	83.6311	1.92e-07	12:50242135:C:T	-41412.0	-41412.0	16.0	16.0	0.0689655	2.03e-08	-1.41213	0.230944	0.0001	8.28e-06	0.00054148	3.61e-05	6844.0	SWAT_cells_LowGlucose
ITGA7	522.0	1.02569	85.0444	85.4635	5.58e-06	12:55683634:C:T	-32410.0	-32410.0	78.0	104.0	0.551724	1.3e-06	-0.593796	0.115022	0.00039996	0.00038534	0.0140254	2.6e-05	7000.0	SWAT_cells_LowGlucose
RPS26	517.0	1.04416	78.9809	84.1001	3.44e-22	12:56007301:A:G	-34051.0	-34051.0	71.0	84.0	0.637931	2.31e-25	-1.07902	0.0761459	0.0001	3.65e-21	9.7e-18	3.14e-05	7020.0	SWAT_cells_LowGlucose
LRP1	548.0	1.0355	72.0756	82.6384	1.88e-05	12:57137849:A:G	9365.0	9365.0	59.0	68.0	0.293103	3.51e-06	-0.535697	0.108848	0.00069993	0.0010524	0.0318918	3.26e-05	7070.0	SWAT_cells_LowGlucose
HELB	782.0	1.02459	151.423	86.1195	1.18e-05	12:66304364:A:G	1818.0	1818.0	81.0	100.0	0.568965	3.31e-06	0.616464	0.124884	0.00109989	0.00151605	0.0422819	1.45e-05	7186.0	SWAT_cells_LowGlucose
LINC02821	945.0	1.03605	154.574	83.6535	1.5e-05	12:70170085:A:G	-10254.0	-10254.0	70.0	86.0	0.62931	3.12e-06	0.61285	0.123801	0.0019998	0.00183723	0.0493264	1.53e-05	7226.0	SWAT_cells_LowGlucose
AC025159.1	933.0	1.05633	144.086	82.4334	1.01e-11	12:70213887:A:G	-29493.0	-29493.0	69.0	85.0	0.633621	1.52e-13	0.927591	0.108069	0.0001	4.51e-10	9.31e-08	1.86e-05	7230.0	SWAT_cells_LowGlucose
PTPRB	910.0	1.05269	146.186	82.0883	1.27e-06	12:70602241:G:T	-35200.0	-35200.0	47.0	53.0	0.228448	1.37e-07	0.788339	0.138652	0.0001	0.00011514	0.00515721	1.79e-05	7234.0	SWAT_cells_LowGlucose
GLIPR1L2	789.0	1.03022	148.964	84.3433	5.05e-12	12:75379684:A:G	-11406.0	-11406.0	70.0	85.0	0.366379	1.29e-13	-0.99621	0.115617	0.0001	3.93e-10	8.44e-08	1.53e-05	7268.0	SWAT_cells_LowGlucose
AC138123.1	859.0	1.02559	214.488	86.4983	2.09e-13	12:93328025:A:G	112345.0	112345.0	70.0	84.0	0.362069	7.37e-15	-0.968019	0.105284	0.0001	2.41e-11	7.03e-09	1.03e-05	7391.0	SWAT_cells_LowGlucose
AC124947.1	874.0	1.03061	208.429	85.6684	6.56e-07	12:93397457:A:G	19703.0	19703.0	15.0	15.0	0.0646552	1.19e-07	-1.31523	0.230039	0.00019998	0.00010282	0.00472496	1.09e-05	7392.0	SWAT_cells_LowGlucose
FGD6	1023.0	1.04376	223.589	84.4736	9.96e-11	12:95100136:C:T	-117347.0	-117347.0	21.0	23.0	0.0991379	4.12e-12	-1.22752	0.15514	0.0001	1.01e-08	1.53e-06	1.11e-05	7414.0	SWAT_cells_LowGlucose
AC090001.1	944.0	1.03771	161.36	83.1305	7.49e-13	12:95843792:C:T	-15048.0	-15048.0	53.0	59.0	0.74569	9.3e-15	-1.00702	0.110089	0.0001	5.03e-11	1.34e-08	1.48e-05	7420.0	SWAT_cells_LowGlucose
IKBIP	750.0	1.05683	152.914	84.3502	5.87e-08	12:98696352:A:C	51238.0	51238.0	33.0	36.0	0.155172	5.98e-09	0.99976	0.15664	0.0001	4.52e-06	0.00032173	1.75e-05	7446.0	SWAT_cells_LowGlucose
CHPT1	825.0	1.04045	157.316	84.0709	6.49e-08	12:101694066:A:G	-2882.0	-2882.0	84.0	112.0	0.517241	6.33e-09	0.726618	0.114069	0.0001	6.3e-06	0.00043558	1.54e-05	7472.0	SWAT_cells_LowGlucose
IGF1	721.0	1.05574	117.152	81.8023	6.85e-06	12:102233833:A:C	-247912.0	-247912.0	46.0	53.0	0.228448	9.55e-07	0.662831	0.126612	0.00019998	0.00052627	0.0181848	2.28e-05	7485.0	SWAT_cells_LowGlucose
NT5DC3	1138.0	1.02463	214.604	86.3276	1.76e-06	12:103872814:C:T	31579.0	31579.0	75.0	90.0	0.612069	4.03e-07	-0.696436	0.128074	0.00049995	0.00030783	0.0116339	1.02e-05	7498.0	SWAT_cells_LowGlucose
C12orf45	1099.0	1.04082	202.068	84.9119	4.12e-06	12:105297746:A:C	311429.0	311429.0	51.0	55.0	0.237069	8.49e-07	0.688639	0.130844	0.00049995	0.00061244	0.0206264	1.2e-05	7514.0	SWAT_cells_LowGlucose
ALDH1L2	1127.0	1.03319	202.326	84.6741	1.23e-06	12:105121008:G:T	13364.0	13364.0	79.0	99.0	0.426724	2.06e-07	0.575267	0.102857	0.00019998	0.00018612	0.00767738	1.15e-05	7516.0	SWAT_cells_LowGlucose
C12orf75	1163.0	1.03799	222.513	85.3082	2.35e-10	12:105218579:C:T	-16712.0	-16712.0	75.0	92.0	0.396552	1.39e-11	0.874932	0.114187	0.0001	2.73e-08	3.55e-06	1.07e-05	7517.0	SWAT_cells_LowGlucose
TCP11L2	883.0	1.04602	151.833	83.2988	1.53e-05	12:106480998:C:T	179068.0	179068.0	80.0	97.0	0.418103	3.05e-06	0.621142	0.125321	0.0009999	0.00172595	0.0469067	1.65e-05	7528.0	SWAT_cells_LowGlucose
BTBD11	758.0	1.03479	113.927	83.6339	6.97e-07	12:107491954:G:T	173532.0	173532.0	49.0	62.0	0.267241	8.98e-08	0.710912	0.122952	0.00019998	5.63e-05	0.00281691	2.06e-05	7543.0	SWAT_cells_LowGlucose
P2RX7	652.0	1.03087	86.4165	80.9786	9.71e-07	12:121139481:C:T	6661.0	6661.0	22.0	24.0	0.103448	8.2e-08	-1.05515	0.181841	0.00019998	6.2e-05	0.00303786	2.64e-05	7757.0	SWAT_cells_LowGlucose
AC156455.1	582.0	1.0314	83.5739	83.8618	3.45e-07	12:122126362:A:G	63055.0	63055.0	81.0	112.0	0.482759	4.16e-08	0.670377	0.112576	0.0001	2.05e-05	0.00117345	2.74e-05	7784.0	SWAT_cells_LowGlucose
MLXIP	582.0	1.03164	81.986	84.2348	4.37e-06	12:122046634:A:G	-32123.0	-32123.0	79.0	109.0	0.469828	8.21e-07	0.585529	0.111084	0.00029997	0.00027519	0.0106734	2.8e-05	7785.0	SWAT_cells_LowGlucose
CLIP1	515.0	1.04559	55.0296	81.1143	1.23e-09	12:122457638:A:G	35005.0	35005.0	73.0	90.0	0.612069	2.97e-11	0.689012	0.0917969	0.0001	3.12e-08	3.97e-06	4.55e-05	7793.0	SWAT_cells_LowGlucose
RSRC2	509.0	1.03282	59.2878	82.8219	1.42e-08	12:122534347:G:T	7346.0	7346.0	58.0	69.0	0.702586	8.27e-10	-0.868299	0.127543	0.0001	5.25e-07	4.85e-05	3.9e-05	7796.0	SWAT_cells_LowGlucose
DDX55	652.0	1.01898	117.553	84.7591	1.3e-05	12:123621401:C:T	19323.0	19323.0	55.0	64.0	0.275862	3.08e-06	0.669525	0.135163	0.00139986	0.00134451	0.0385068	1.8e-05	7827.0	SWAT_cells_LowGlucose
ATP6V0A2	684.0	1.07591	124.202	81.8045	1.44e-07	12:123672350:A:G	-40004.0	-40004.0	78.0	96.0	0.413793	9.98e-09	0.775738	0.123707	0.0001	7.52e-06	0.00050113	2.42e-05	7832.0	SWAT_cells_LowGlucose
STX2	1094.0	1.03887	330.179	87.3868	8.01e-21	12:130794477:A:G	-44790.0	-44790.0	83.0	108.0	0.534483	5.99e-23	1.08088	0.0832144	0.0001	5.39e-19	8.97e-16	7.28e-06	7910.0	SWAT_cells_LowGlucose
AC148477.3	588.0	0.889433	39.8561	57.007	1.95e-05	12:132769585:C:T	494193.0	494193.0	12.0	14.0	0.0603448	2.4e-08	0.409021	0.0672971	0.00409959	0.00178613	0.0482467	2.05e-05	7940.0	SWAT_cells_LowGlucose
ZNF10	253.0	1.03766	58.3467	83.8454	5.2e-06	12:133107735:G:T	-22841.0	-22841.0	85.0	107.0	0.538793	9.44e-07	-0.596167	0.113815	0.00019998	0.0002199	0.00887813	4.09e-05	7962.0	SWAT_cells_LowGlucose
IFT88	734.0	1.05248	158.089	85.3884	8.38e-08	13:20614200:A:G	47130.0	47130.0	85.0	113.0	0.487069	1.11e-08	-0.665408	0.1065	0.0001	7.18e-06	0.00048379	1.65e-05	7991.0	SWAT_cells_LowGlucose
ZDHHC20	941.0	1.04146	268.195	87.9482	6.62e-06	13:21444326:C:T	-15045.0	-15045.0	51.0	54.0	0.232759	2.21e-06	0.765083	0.151983	0.00129987	0.00134012	0.0384486	9.11e-06	8005.0	SWAT_cells_LowGlucose
SGCG	1226.0	1.03642	355.467	87.6129	1.94e-06	13:23163833:A:C	-17120.0	-17120.0	69.0	81.0	0.349138	5.47e-07	-0.690927	0.128751	0.00019998	0.00052166	0.0180723	6.66e-06	8014.0	SWAT_cells_LowGlucose
SPATA13	1209.0	1.05151	300.318	85.466	1.86e-10	13:24042893:A:C	63087.0	63087.0	78.0	105.0	0.452586	1.12e-11	-0.779156	0.101087	0.0001	2.32e-08	3.11e-06	8.65e-06	8024.0	SWAT_cells_LowGlucose
KATNAL1	999.0	1.03117	238.294	85.3703	4.39e-06	13:31077948:C:T	770396.0	770396.0	54.0	67.0	0.711207	9.75e-07	0.627557	0.119984	0.00059994	0.00083224	0.026743	9.61e-06	8089.0	SWAT_cells_LowGlucose
SPART-AS1	896.0	1.04241	173.859	85.1113	7.14e-08	13:36267474:A:G	-78958.0	-78958.0	45.0	51.0	0.219828	8.74e-09	-0.762305	0.121006	0.0001	7.55e-06	0.00050113	1.41e-05	8143.0	SWAT_cells_LowGlucose
SMAD9	900.0	1.04751	146.063	83.4341	5.89e-07	13:36881254:A:G	-39512.0	-39512.0	56.0	65.0	0.280172	7.14e-08	0.796117	0.136463	0.0001	5.41e-05	0.00271859	1.74e-05	8149.0	SWAT_cells_LowGlucose
POSTN	793.0	1.02852	131.623	84.4014	1.39e-10	13:37496412:A:G	-102433.0	-102433.0	64.0	80.0	0.344828	5.93e-12	-0.816436	0.104167	0.0001	1.09e-08	1.64e-06	1.71e-05	8156.0	SWAT_cells_LowGlucose
COG6	952.0	1.03863	204.094	85.299	7.37e-13	13:39659157:G:T	3529.0	3529.0	44.0	51.0	0.219828	1.99e-14	-1.02671	0.114155	0.0001	6.17e-11	1.6e-08	1.18e-05	8171.0	SWAT_cells_LowGlucose
DNAJC15	957.0	1.05603	160.493	83.2929	1.45e-19	13:43023570:C:T	366.0	366.0	53.0	58.0	0.25	1.54e-22	-1.29362	0.101133	0.0001	2.66e-18	3.54e-15	1.66e-05	8198.0	SWAT_cells_LowGlucose
LACC1	865.0	1.03189	164.669	84.1266	1.26e-05	13:43915466:C:T	36181.0	36181.0	70.0	90.0	0.387931	2.71e-06	-0.55699	0.111741	0.00119988	0.0016755	0.0459108	1.4e-05	8207.0	SWAT_cells_LowGlucose
CCDC122	865.0	1.04196	170.588	84.4262	3.25e-13	13:43872025:A:G	-7716.0	-7716.0	78.0	102.0	0.560345	5.72e-15	0.947336	0.102466	0.0001	2.02e-11	5.97e-09	1.44e-05	8208.0	SWAT_cells_LowGlucose
EBPL	720.0	1.04941	112.477	82.3149	1.16e-06	13:49796069:A:G	104582.0	104582.0	23.0	23.0	0.900862	1.29e-07	1.15864	0.203281	0.0001	8.23e-05	0.00390115	2.28e-05	8280.0	SWAT_cells_LowGlucose
RNASEH2B-AS1	756.0	1.00521	163.588	85.2674	7.32e-09	13:50892028:A:G	-18737.0	-18737.0	43.0	53.0	0.228448	6.8e-10	-0.858698	0.125368	0.0001	1.11e-06	9.49e-05	1.18e-05	8292.0	SWAT_cells_LowGlucose
LMO7-AS1	868.0	1.0583	133.101	81.6998	4.91e-26	13:75654645:A:G	18650.0	18650.0	83.0	103.0	0.556035	1.26e-30	-1.28972	0.0764023	0.0001	2.83e-25	2.51e-21	2.03e-05	8388.0	SWAT_cells_LowGlucose
LINC01068	652.0	1.02682	115.723	84.0662	8.8e-06	13:79442583:A:G	-124096.0	-124096.0	78.0	102.0	0.560345	1.79e-06	-0.551575	0.108453	0.00089991	0.0008363	0.0268085	1.92e-05	8424.0	SWAT_cells_LowGlucose
AL445255.1	554.0	1.02637	64.9943	82.1501	4.37e-06	13:82892377:A:G	-209959.0	-209959.0	62.0	75.0	0.323276	5.94e-07	0.697851	0.13051	0.00019998	0.00022642	0.00908647	3.42e-05	8435.0	SWAT_cells_LowGlucose
AL445242.1	609.0	0.997525	73.972	81.1539	2.13e-08	13:89288955:C:T	125768.0	125768.0	39.0	47.0	0.202586	9e-10	0.746799	0.109988	0.0001	1.63e-06	0.00013095	2.48e-05	8456.0	SWAT_cells_LowGlucose
GPR180	1078.0	1.02756	223.072	85.4552	1.25e-07	13:94581353:A:G	-20505.0	-20505.0	72.0	91.0	0.607759	1.77e-08	0.714658	0.116298	0.0001	2.07e-05	0.00118087	1e-05	8479.0	SWAT_cells_LowGlucose
DOCK9	1027.0	1.0672	218.96	84.1013	7.05e-12	13:99049669:A:G	-36957.0	-36957.0	58.0	70.0	0.301724	1.75e-13	0.928196	0.1085	0.0001	3.84e-10	8.31e-08	1.3e-05	8516.0	SWAT_cells_LowGlucose
TMTC4	981.0	1.04016	208.817	85.2045	4.18e-07	13:100725941:A:G	50847.0	50847.0	66.0	75.0	0.323276	6.61e-08	0.84212	0.14392	0.0001	5.89e-05	0.00291304	1.16e-05	8541.0	SWAT_cells_LowGlucose
GRTP1	725.0	1.01887	173.136	86.2593	8.51e-07	13:113357874:G:T	-6275.0	-6275.0	85.0	111.0	0.478448	1.76e-07	-0.721031	0.128107	0.0001	0.00012367	0.00542077	1.22e-05	8643.0	SWAT_cells_LowGlucose
TMEM255B	557.0	1.01883	130.178	86.2442	1.84e-06	13:113810701:C:T	51474.0	51474.0	41.0	47.0	0.202586	4.19e-07	0.757179	0.139476	0.00019998	0.00020348	0.00832895	1.63e-05	8653.0	SWAT_cells_LowGlucose
CDC16	355.0	1.03663	72.852	84.4202	2.03e-05	13:114232601:C:T	-2287.0	-2287.0	45.0	49.0	0.211207	4.89e-06	0.768535	0.158774	0.00089991	0.00114717	0.0341415	3.25e-05	8667.0	SWAT_cells_LowGlucose
AL160314.2	1042.0	1.01533	295.953	87.987	5.39e-09	14:22766246:G:T	-317.0	-317.0	79.0	96.0	0.413793	8.91e-10	0.816968	0.120285	0.0001	1.29e-06	0.00010738	6.99e-06	8765.0	SWAT_cells_LowGlucose
PCK2	851.0	1.02133	201.41	86.164	7.97e-07	14:24882020:C:T	787966.0	787966.0	63.0	82.0	0.353448	1.61e-07	-0.559417	0.0990342	0.00029997	0.00013198	0.00569542	1.07e-05	8817.0	SWAT_cells_LowGlucose
CBLN3	873.0	1.04542	174.063	84.4593	2.71e-08	14:24429149:A:C	-1806.0	-1806.0	60.0	67.0	0.711207	2.53e-09	0.953347	0.145129	0.0001	2.65e-06	0.00020208	1.44e-05	8853.0	SWAT_cells_LowGlucose
STXBP6	888.0	1.02193	191.77	86.5068	1.29e-16	14:25110071:G:T	59773.0	59773.0	40.0	46.0	0.198276	1.88e-18	-1.20824	0.111248	0.0001	1.23e-14	7.3e-12	1.13e-05	8860.0	SWAT_cells_LowGlucose
PRKD1	580.0	1.03507	154.406	87.2838	5.02e-06	14:30182579:C:T	-9320.0	-9320.0	77.0	92.0	0.603448	1.49e-06	0.631662	0.123154	0.00039996	0.00059425	0.0201414	1.52e-05	8889.0	SWAT_cells_LowGlucose
SRP54	689.0	1.04372	147.122	84.7213	2.03e-08	14:34983051:C:T	1093.0	1093.0	80.0	96.0	0.586207	1.92e-09	-0.835674	0.126076	0.0001	1.68e-06	0.00013353	1.68e-05	8929.0	SWAT_cells_LowGlucose
FAM177A1	684.0	1.03115	146.871	86.0873	6.19e-06	14:35012816:A:G	-32092.0	-32092.0	25.0	27.0	0.116379	1.59e-06	-0.943241	0.184462	0.00029997	0.00072035	0.0236911	1.56e-05	8930.0	SWAT_cells_LowGlucose
PPP2R3C	688.0	1.05431	123.174	83.0234	1.4e-05	14:35150408:C:T	27890.0	27890.0	70.0	84.0	0.362069	2.64e-06	-0.646765	0.129587	0.00049995	0.00119376	0.0350574	2.15e-05	8932.0	SWAT_cells_LowGlucose
RALGAPA1	755.0	1.05858	118.06	82.4948	4.85e-07	14:35559991:C:T	-249314.0	-249314.0	27.0	29.0	0.125	4.79e-08	0.788041	0.133037	0.0001	3.15e-05	0.00169797	2.3e-05	8938.0	SWAT_cells_LowGlucose
LINC00639	697.0	1.02198	99.0298	82.4728	9.72e-06	14:39046751:A:G	98477.0	98477.0	61.0	69.0	0.297414	1.59e-06	0.702164	0.137326	0.00089991	0.00081852	0.026334	2.18e-05	8969.0	SWAT_cells_LowGlucose
AL121821.2	592.0	1.03414	57.4263	78.8461	9.16e-08	14:41597261:A:G	-7728.0	-7728.0	91.0	116.0	0.5	3.04e-09	0.81681	0.12511	0.0001	3.42e-06	0.00025239	4.06e-05	8984.0	SWAT_cells_LowGlucose
LINC00640	1028.0	1.05674	206.412	83.1685	1.65e-19	14:51336193:C:T	3124.0	3124.0	75.0	93.0	0.400862	1.67e-22	-1.15315	0.090265	0.0001	3.87e-18	4.48e-15	1.3e-05	9059.0	SWAT_cells_LowGlucose
AL358332.1	1017.0	1.03882	194.271	82.5739	4.82e-12	14:51336193:C:T	-49411.0	-49411.0	75.0	93.0	0.400862	6.71e-14	-0.947331	0.108278	0.0001	4.11e-10	8.74e-08	1.24e-05	9060.0	SWAT_cells_LowGlucose
AL365295.1	745.0	1.04324	128.476	83.4106	5.59e-10	14:53216104:C:T	47093.0	47093.0	49.0	55.0	0.237069	2.23e-11	0.923002	0.122007	0.0001	3.46e-08	4.34e-06	1.92e-05	9092.0	SWAT_cells_LowGlucose
ATG14	880.0	1.06472	148.066	82.9843	1.67e-05	14:55374067:C:T	-37792.0	-37792.0	27.0	30.0	0.12931	3.23e-06	0.834796	0.168912	0.00079992	0.00163239	0.0450078	1.9e-05	9115.0	SWAT_cells_LowGlucose
GPR135	806.0	1.06665	100.943	78.6429	6.86e-14	14:59473009:C:T	7666.0	7666.0	86.0	109.0	0.469828	8.52e-17	0.994572	0.0985591	0.0001	1.21e-12	4.61e-10	2.82e-05	9161.0	SWAT_cells_LowGlucose
AL049869.3	694.0	1.04341	93.7952	82.0045	7.07e-14	14:64459379:C:T	-80990.0	-80990.0	44.0	49.0	0.211207	3.76e-16	-1.2248	0.125076	0.0001	2.13e-12	7.66e-10	2.64e-05	9219.0	SWAT_cells_LowGlucose
FUT8	711.0	1.04376	111.828	82.3206	4.06e-06	14:65240040:A:G	-170553.0	-170553.0	59.0	70.0	0.301724	5.61e-07	-0.51805	0.096639	0.00029997	0.00031842	0.0119662	2.22e-05	9233.0	SWAT_cells_LowGlucose
ZFP36L1	815.0	1.04143	138.22	82.5389	7.88e-06	14:68773034:A:G	-23220.0	-23220.0	86.0	113.0	0.512931	1.26e-06	0.575117	0.111251	0.00049995	0.00080617	0.0259679	1.77e-05	9265.0	SWAT_cells_LowGlucose
AL160191.1	808.0	0.954664	98.8283	76.2329	3.89e-06	14:70413656:G:T	226532.0	226532.0	23.0	26.0	0.112069	1.87e-07	0.663663	0.118191	0.00109989	0.00055899	0.0190678	1.38e-05	9284.0	SWAT_cells_LowGlucose
AL357153.2	753.0	1.03931	140.392	85.4207	4.23e-06	14:70514449:A:C	-33016.0	-33016.0	23.0	25.0	0.107759	9.42e-07	-0.934075	0.178311	0.00049995	0.00043559	0.0155776	1.72e-05	9291.0	SWAT_cells_LowGlucose
AC005520.2	685.0	1.05848	90.7331	81.3427	1.42e-07	14:73809286:A:G	21930.0	21930.0	38.0	41.0	0.176724	8.93e-09	0.985011	0.156475	0.0001	6.49e-06	0.00044647	2.99e-05	9340.0	SWAT_cells_LowGlucose
PTGR2	666.0	1.03699	88.4049	82.5942	6.32e-06	14:73939607:G:T	87762.0	87762.0	84.0	109.0	0.530172	9.81e-07	0.649571	0.12423	0.00029997	0.00041693	0.0150314	2.69e-05	9343.0	SWAT_cells_LowGlucose
AC005520.5	668.0	1.02019	85.0414	83.048	1.01e-07	14:73886623:C:T	1067.0	1067.0	81.0	106.0	0.456897	8.55e-09	0.71295	0.113084	0.00019998	6.73e-06	0.00046022	2.51e-05	9344.0	SWAT_cells_LowGlucose
LTBP2	742.0	1.02906	129.964	85.4336	4.14e-08	14:74572138:A:G	-40241.0	-40241.0	73.0	103.0	0.556035	5.03e-09	0.658656	0.102596	0.0001	3.74e-06	0.00027333	1.74e-05	9364.0	SWAT_cells_LowGlucose
AL049780.2	726.0	1.02635	136.253	85.6534	1.82e-06	14:75132452:A:G	5298.0	5298.0	81.0	111.0	0.521552	3.77e-07	0.645102	0.118299	0.00019998	0.0001973	0.00811373	1.63e-05	9378.0	SWAT_cells_LowGlucose
ESRRB	915.0	1.05526	263.237	87.068	6.11e-06	14:76158204:G:T	-152509.0	-152509.0	84.0	109.0	0.469828	1.8e-06	0.666727	0.131143	0.00059994	0.00110009	0.0329986	1.01e-05	9400.0	SWAT_cells_LowGlucose
SPATA7	778.0	1.03513	134.574	84.8217	5.71e-08	14:88396185:A:G	11260.0	11260.0	76.0	96.0	0.413793	6.39e-09	-0.759163	0.119212	0.0001	5e-06	0.00035322	1.74e-05	9489.0	SWAT_cells_LowGlucose
RCOR1	550.0	1.05044	92.9007	83.9444	1.18e-05	14:102557743:A:G	-34907.0	-34907.0	44.0	49.0	0.788793	2.47e-06	-0.657562	0.131312	0.00049995	0.00076264	0.0247757	2.78e-05	9691.0	SWAT_cells_LowGlucose
MARK3	564.0	1.03132	111.664	86.3109	7.06e-07	14:103393625:C:T	8232.0	8232.0	29.0	33.0	0.142241	1.44e-07	0.734777	0.129497	0.0001	5.79e-05	0.00287786	2.05e-05	9706.0	SWAT_cells_LowGlucose
GOLGA8B	751.0	1.02187	196.7	87.3516	1.35e-11	15:34589103:A:G	599.0	599.0	75.0	89.0	0.383621	1.01e-12	-0.866019	0.105621	0.0001	1.71e-09	3.11e-07	1.1e-05	9893.0	SWAT_cells_LowGlucose
KNSTRN	634.0	1.04562	96.1043	83.3924	3.14e-07	15:40379756:A:G	-2966.0	-2966.0	25.0	25.0	0.107759	3.41e-08	1.26235	0.210415	0.0001	1.84e-05	0.0010773	2.61e-05	9962.0	SWAT_cells_LowGlucose
CCDC32	651.0	1.05142	91.958	82.4575	6.1e-12	15:40556152:A:G	-8906.0	-8906.0	82.0	99.0	0.426724	8.49e-14	-1.07364	0.123387	0.0001	1.83e-10	4.24e-08	2.82e-05	9969.0	SWAT_cells_LowGlucose
RAD51-AS1	618.0	1.03769	91.9458	82.6263	3.27e-09	15:40761052:A:G	65944.0	65944.0	77.0	91.0	0.607759	1.42e-10	0.878249	0.122316	0.0001	1.68e-07	1.77e-05	2.59e-05	9974.0	SWAT_cells_LowGlucose
NDUFAF1	630.0	1.03388	87.3181	83.1375	1.89e-06	15:41380186:A:G	-22334.0	-22334.0	51.0	56.0	0.241379	2.62e-07	0.811422	0.146532	0.0001	0.00012112	0.00535293	2.67e-05	9999.0	SWAT_cells_LowGlucose
AC051619.5	511.0	1.03981	74.2743	82.8973	1.03e-19	15:45254180:C:T	-25072.0	-25072.0	67.0	83.0	0.642241	8.16e-23	1.12104	0.0867381	0.0001	1.56e-18	2.31e-15	3.25e-05	10093.0	SWAT_cells_LowGlucose
GABPB1-AS1	712.0	1.05222	79.5373	78.719	4.08e-23	15:50356743:C:T	1783.0	1783.0	70.0	82.0	0.353448	3.92e-28	1.29898	0.0834218	0.0001	2.7e-22	8.99e-19	3.28e-05	10151.0	SWAT_cells_LowGlucose
AC022087.1	715.0	1.03969	79.9996	79.2117	6.81e-06	15:50356743:C:T	-3452.0	-3452.0	70.0	82.0	0.353448	6.29e-07	0.762698	0.143001	0.00039996	0.00039748	0.0143885	3.02e-05	10153.0	SWAT_cells_LowGlucose
AC021752.1	746.0	1.07846	76.5595	78.5617	1.34e-05	15:50878911:C:T	-29693.0	-29693.0	17.0	17.0	0.0732759	1.29e-06	1.24089	0.240344	0.00069993	0.00057618	0.0196291	3.98e-05	10162.0	SWAT_cells_LowGlucose
PIGB	737.0	1.03541	120.756	82.556	2.58e-08	15:55340661:G:T	21700.0	21700.0	68.0	86.0	0.37069	1.56e-09	0.681562	0.102148	0.0001	1.96e-06	0.00015373	1.95e-05	10212.0	SWAT_cells_LowGlucose
RAB27A	737.0	1.02881	121.294	82.6621	1.76e-05	15:55327598:C:T	8484.0	8484.0	26.0	26.0	0.112069	3.26e-06	1.0494	0.212444	0.00129987	0.00175949	0.0477208	1.86e-05	10213.0	SWAT_cells_LowGlucose
LIPC	1006.0	1.04625	192.823	83.8062	8.4e-06	15:58490396:A:G	79826.0	79826.0	31.0	33.0	0.142241	1.63e-06	-0.853675	0.167143	0.00079992	0.00117872	0.0347308	1.3e-05	10250.0	SWAT_cells_LowGlucose
ALDH1A2	985.0	1.03464	189.655	84.4014	1.17e-07	15:58463974:C:T	-33893.0	-33893.0	33.0	36.0	0.155172	1.34e-08	-0.934438	0.150561	0.0001	1.51e-05	0.000916	1.23e-05	10252.0	SWAT_cells_LowGlucose
ADAM10	903.0	1.03265	182.105	86.0146	1.24e-10	15:58463974:C:T	-285818.0	-285818.0	33.0	36.0	0.155172	8.21e-12	-1.13609	0.146202	0.0001	1.26e-08	1.8e-06	1.27e-05	10256.0	SWAT_cells_LowGlucose
LACTB	809.0	1.0709	155.757	83.5427	4.8e-07	15:63131540:A:G	9706.0	9706.0	82.0	110.0	0.474138	5.74e-08	0.679341	0.115476	0.0001	3.69e-05	0.00195001	1.87e-05	10318.0	SWAT_cells_LowGlucose
RPS27L	802.0	1.05642	140.864	82.4688	5.22e-08	15:63325911:A:C	167889.0	167889.0	77.0	103.0	0.556035	3.49e-09	0.555782	0.0855181	0.0001	3.68e-06	0.00026965	1.9e-05	10319.0	SWAT_cells_LowGlucose
LINC01169	843.0	1.03985	161.755	84.5355	3.21e-07	15:66575209:C:T	-6982.0	-6982.0	72.0	88.0	0.62069	4.34e-08	0.720377	0.121164	0.0001	3.45e-05	0.00183898	1.49e-05	10385.0	SWAT_cells_LowGlucose
IQCH	811.0	1.03781	124.21	82.9265	3.65e-08	15:67511204:A:G	256417.0	256417.0	50.0	59.0	0.74569	2.55e-09	-0.678276	0.103281	0.0001	2.8e-06	0.00021233	1.92e-05	10394.0	SWAT_cells_LowGlucose
IQCH-AS1	890.0	1.04329	161.111	84.6312	1.01e-10	15:67692367:A:G	170522.0	170522.0	31.0	35.0	0.849138	4.4e-12	-0.930658	0.117821	0.0001	7.37e-09	1.15e-06	1.53e-05	10397.0	SWAT_cells_LowGlucose
MAP2K5	890.0	1.06228	161.906	83.9115	1.45e-08	15:67543731:C:T	1027.0	1027.0	45.0	54.0	0.232759	1.09e-09	-0.679097	0.100618	0.0001	1.02e-06	8.83e-05	1.71e-05	10399.0	SWAT_cells_LowGlucose
PIAS1	696.0	1.03187	121.683	84.9198	1.17e-08	15:67962203:A:G	-91977.0	-91977.0	18.0	20.0	0.0862069	1.07e-09	1.12672	0.166833	0.0001	9.11e-07	8e-05	1.89e-05	10403.0	SWAT_cells_LowGlucose
SCAMP5	483.0	1.02122	74.4867	83.601	1.39e-12	15:74949814:C:T	-7406.0	-7406.0	81.0	109.0	0.469828	2.27e-14	-0.931103	0.103826	0.0001	6.31e-11	1.6e-08	2.88e-05	10524.0	SWAT_cells_LowGlucose
RPP25	483.0	1.04066	77.181	84.142	1.94e-09	15:74961073:A:G	3608.0	3608.0	76.0	103.0	0.443966	1.14e-10	-0.723148	0.100078	0.0001	7.78e-08	8.81e-06	3.15e-05	10525.0	SWAT_cells_LowGlucose
SCAPER	498.0	1.03883	49.5311	79.4255	3.86e-09	15:76811138:A:G	-94307.0	-94307.0	45.0	49.0	0.211207	7.37e-11	0.909769	0.124343	0.0001	1.03e-07	1.15e-05	4.85e-05	10562.0	SWAT_cells_LowGlucose
PSMA4	768.0	1.04812	153.724	83.6706	1.98e-06	15:78526811:C:T	-13595.0	-13595.0	69.0	83.0	0.357759	3.03e-07	0.376965	0.0684867	0.00039996	0.00020235	0.00829545	1.66e-05	10593.0	SWAT_cells_LowGlucose
AC104041.1	613.0	1.02933	110.226	83.9927	5.49e-08	15:81972521:A:G	-41059.0	-41059.0	34.0	38.0	0.163793	5.14e-09	1.01548	0.158288	0.0001	4.2e-06	0.00030295	2.05e-05	10647.0	SWAT_cells_LowGlucose
SAXO2	600.0	1.02921	96.1638	82.1916	1.12e-09	15:82161942:A:G	-100869.0	-100869.0	12.0	12.0	0.0517241	3.6e-11	1.90296	0.254891	0.0001	6.68e-08	7.69e-06	2.35e-05	10653.0	SWAT_cells_LowGlucose
MRPL46	787.0	1.01875	180.543	85.89	5.06e-08	15:88251628:A:C	-215763.0	-215763.0	61.0	75.0	0.323276	6.92e-09	0.74576	0.117427	0.0001	7.28e-06	0.00048817	1.17e-05	10721.0	SWAT_cells_LowGlucose
AC090825.1	953.0	1.02916	258.694	87.0743	1.48e-10	15:99817788:G:T	11994.0	11994.0	24.0	31.0	0.133621	1.33e-11	-1.01055	0.131739	0.0001	2.29e-08	3.1e-06	8.74e-06	10881.0	SWAT_cells_LowGlucose
AC027020.2	1025.0	1.05781	268.009	85.6375	3.12e-09	15:100569613:A:G	19459.0	19459.0	75.0	95.0	0.590517	2.82e-10	0.809481	0.115061	0.0001	3.63e-07	3.47e-05	1.01e-05	10889.0	SWAT_cells_LowGlucose
AC027020.1	1024.0	1.03416	275.155	86.1163	6.77e-06	15:100618711:A:G	60033.0	60033.0	55.0	63.0	0.271552	1.77e-06	0.642833	0.126341	0.00149985	0.00147992	0.0415795	8.48e-06	10890.0	SWAT_cells_LowGlucose
NPRL3	415.0	1.04575	101.757	85.3532	2.1e-05	16:135124:A:G	-3737.0	-3737.0	78.0	99.0	0.426724	5.71e-06	-0.517266	0.107716	0.0009999	0.0015765	0.0436496	2.46e-05	10923.0	SWAT_cells_LowGlucose
ECI1	694.0	1.01743	154.334	87.1068	6.11e-08	16:2246850:A:G	-5451.0	-5451.0	29.0	35.0	0.150862	1.09e-08	-0.788684	0.126153	0.0001	7.65e-06	0.00050402	1.36e-05	11065.0	SWAT_cells_LowGlucose
FLYWCH1	578.0	1.01873	145.333	86.8836	6.76e-10	16:2936322:C:T	24384.0	24384.0	73.0	96.0	0.413793	6.89e-11	0.785167	0.107108	0.0001	7.2e-08	8.26e-06	1.45e-05	11103.0	SWAT_cells_LowGlucose
ROGDI	845.0	1.05692	213.583	85.3776	7.4e-06	16:4803815:A:G	864.0	864.0	54.0	66.0	0.284483	1.76e-06	0.656012	0.128912	0.00049995	0.00106686	0.0321799	1.26e-05	11187.0	SWAT_cells_LowGlucose
AC087190.1	1112.0	1.05942	254.164	84.5332	8.48e-18	16:9119562:A:C	12387.0	12387.0	47.0	53.0	0.228448	3.32e-20	-1.31645	0.112695	0.0001	2.82e-16	2.5e-13	1.07e-05	11220.0	SWAT_cells_LowGlucose
NPIPB2	992.0	1.0628	190.863	83.7527	1.96e-19	16:11977484:C:T	840.0	840.0	70.0	97.0	0.418103	2.84e-22	1.0109	0.0798267	0.0001	3.38e-18	4.09e-15	1.46e-05	11268.0	SWAT_cells_LowGlucose
NOMO1	396.0	1.03282	90.9669	85.3872	4.04e-07	16:15034129:C:T	200407.0	200407.0	26.0	29.0	0.875	6.58e-08	-1.05962	0.181056	0.0001	2.59e-05	0.00143429	2.54e-05	11303.0	SWAT_cells_LowGlucose
KNOP1	652.0	1.04857	146.507	85.6924	5.77e-08	16:19711044:C:T	-7192.0	-7192.0	34.0	36.0	0.155172	7.72e-09	1.02921	0.162674	0.0001	4.7e-06	0.00033328	1.74e-05	11370.0	SWAT_cells_LowGlucose
ACSM5	626.0	1.04262	126.894	85.761	4.03e-07	16:20476785:A:C	67250.0	67250.0	40.0	45.0	0.193966	7e-08	-0.833568	0.142773	0.0001	3.29e-05	0.00176319	1.94e-05	11378.0	SWAT_cells_LowGlucose
LINC02175	853.0	1.05552	216.399	85.3569	2.92e-06	16:25028837:A:G	-38101.0	-38101.0	64.0	75.0	0.676724	6.14e-07	0.686383	0.128547	0.00029997	0.00040942	0.0147806	1.23e-05	11460.0	SWAT_cells_LowGlucose
AC009093.2	316.0	1.03085	49.5854	84.2184	4.66e-07	16:29032129:G:T	-107533.0	-107533.0	66.0	78.0	0.336207	6.28e-08	0.699316	0.11928	0.0001	1.64e-05	0.00097594	4.61e-05	11525.0	SWAT_cells_LowGlucose
NPIPB13	323.0	1.02586	43.5912	82.7862	2.06e-06	16:30161306:A:G	-93205.0	-93205.0	83.0	109.0	0.530172	2.74e-07	-0.663094	0.11996	0.0001	6.99e-05	0.0033779	5.08e-05	11577.0	SWAT_cells_LowGlucose
BBS2	835.0	1.03164	195.484	86.55	5.59e-07	16:56450908:C:T	-69180.0	-69180.0	38.0	44.0	0.189655	1.16e-07	-0.854214	0.149223	0.00029997	8.08e-05	0.00384537	1.17e-05	11814.0	SWAT_cells_LowGlucose
HERPUD1	871.0	1.03205	220.712	85.9624	1.55e-06	16:56918186:A:G	-13957.0	-13957.0	88.0	114.0	0.491379	3.29e-07	0.59331	0.10817	0.00039996	0.00026042	0.0102198	1.04e-05	11829.0	SWAT_cells_LowGlucose
AC092131.1	717.0	1.04904	108.32	81.9389	8.33e-24	16:64418151:A:G	53369.0	53369.0	43.0	53.0	0.228448	6.66e-28	1.29119	0.0835562	0.0001	8.21e-23	3.64e-19	2.36e-05	11898.0	SWAT_cells_LowGlucose
LINC02126	875.0	1.05385	143.431	83.3581	5.07e-12	16:65176882:C:T	168.0	168.0	74.0	94.0	0.405172	9.33e-14	0.952163	0.109666	0.0001	2.29e-10	5.2e-08	1.84e-05	11900.0	SWAT_cells_LowGlucose
SLC7A6	433.0	1.03169	41.4058	80.6473	3.08e-07	16:68310066:C:T	45549.0	45549.0	72.0	95.0	0.590517	1.95e-08	0.665153	0.108628	0.0001	8.81e-06	0.00056621	5.55e-05	12002.0	SWAT_cells_LowGlucose
SLC7A6OS	433.0	1.03771	40.8568	79.2135	3.84e-06	16:68310066:C:T	-881.0	-881.0	72.0	95.0	0.590517	3.13e-07	0.655559	0.119274	0.0001	0.0001109	0.00500103	5.84e-05	12003.0	SWAT_cells_LowGlucose
AC126773.6	480.0	1.01314	54.0103	80.1506	3.19e-05	16:68767174:A:C	175791.0	175791.0	76.0	92.0	0.603448	4.7e-06	-0.489362	0.100892	0.00169983	0.00157657	0.0436496	3.77e-05	12011.0	SWAT_cells_LowGlucose
CFDP1	727.0	1.05362	115.893	82.1069	1.79e-05	16:75282176:A:G	-151328.0	-151328.0	67.0	84.0	0.362069	3.09e-06	0.540761	0.109181	0.00169983	0.00145286	0.0410358	2.27e-05	12134.0	SWAT_cells_LowGlucose
ATP2C2	1488.0	1.05476	474.611	86.6855	7.36e-07	16:84490184:G:T	121656.0	121656.0	82.0	115.0	0.49569	1.61e-07	0.649493	0.114965	0.00049995	0.00022035	0.00888284	5.58e-06	12254.0	SWAT_cells_LowGlucose
CRISPLD2	1199.0	1.01896	411.611	87.9268	5.95e-09	16:84823638:A:G	3652.0	3652.0	86.0	106.0	0.456897	9.8e-10	0.848064	0.125237	0.0001	1.9e-06	0.00015005	5.14e-06	12262.0	SWAT_cells_LowGlucose
KLHDC4	866.0	1.04144	241.077	85.621	3.76e-09	16:87716028:A:C	-49965.0	-49965.0	87.0	113.0	0.487069	3.48e-10	0.814617	0.116516	0.0001	5e-07	4.64e-05	1.01e-05	12330.0	SWAT_cells_LowGlucose
CDH15	654.0	1.03529	147.117	84.123	1.53e-05	16:89204078:C:T	32329.0	32329.0	69.0	86.0	0.37069	3.39e-06	0.542957	0.110124	0.00209979	0.00178269	0.0482028	1.6e-05	12373.0	SWAT_cells_LowGlucose
AC010538.1	508.0	1.04105	89.1257	81.4312	1.02e-05	16:89654423:G:T	-17146.0	-17146.0	71.0	95.0	0.590517	1.44e-06	0.584071	0.113703	0.00059994	0.00066889	0.0221905	2.73e-05	12391.0	SWAT_cells_LowGlucose
C17orf97	483.0	1.02157	180.601	88.5616	1.13e-16	17:409857:A:G	-469.0	-469.0	55.0	62.0	0.267241	4.02e-18	1.15558	0.107927	0.0001	1.02e-14	6.49e-12	1.19e-05	12422.0	SWAT_cells_LowGlucose
AC015853.2	512.0	0.986252	159.07	84.2934	6.44e-07	17:516925:C:T	13753.0	13753.0	13.0	14.0	0.0603448	9.21e-08	1.02081	0.176722	0.00039996	0.00011685	0.0052076	1.07e-05	12425.0	SWAT_cells_LowGlucose
VPS53	592.0	1.04716	212.879	86.8841	2.45e-06	17:559083:C:T	-162635.0	-162635.0	56.0	68.0	0.293103	6.35e-07	0.632448	0.118622	0.00039996	0.0003578	0.0132036	1.19e-05	12428.0	SWAT_cells_LowGlucose
SERPINF2	787.0	1.04669	228.895	86.2002	3.42e-10	17:1737415:C:T	-5422.0	-5422.0	35.0	40.0	0.172414	2.7e-11	1.14825	0.152585	0.0001	3.58e-08	4.45e-06	1.1e-05	12460.0	SWAT_cells_LowGlucose
DPH1	794.0	1.02561	252.281	88.6641	5.65e-09	17:2037754:A:G	7643.0	7643.0	85.0	106.0	0.456897	1.09e-09	-0.800975	0.118672	0.0001	9.99e-07	8.71e-05	8.76e-06	12468.0	SWAT_cells_LowGlucose
ASPA	833.0	1.03077	228.246	87.5023	6.18e-06	17:3512878:A:G	40503.0	40503.0	77.0	97.0	0.581897	1.93e-06	-0.626549	0.123655	0.00069993	0.00113638	0.0338961	1e-05	12501.0	SWAT_cells_LowGlucose
SPATA22	845.0	1.02432	246.421	88.3071	4.85e-06	17:3492249:A:G	-21604.0	-21604.0	17.0	19.0	0.918103	1.65e-06	1.08019	0.211616	0.00119988	0.00100434	0.0308927	8.89e-06	12502.0	SWAT_cells_LowGlucose
RPAIN	916.0	1.01876	249.305	87.1888	3.41e-08	17:5419949:C:T	307.0	307.0	65.0	82.0	0.353448	5.79e-09	-0.730084	0.11426	0.0001	6.77e-06	0.00046216	8.48e-06	12580.0	SWAT_cells_LowGlucose
MYH3	1000.0	1.02374	290.355	88.0363	2.41e-06	17:10639154:G:T	-18156.0	-18156.0	57.0	70.0	0.698276	7.39e-07	-0.708519	0.133787	0.00039996	0.00058335	0.0198223	7.52e-06	12736.0	SWAT_cells_LowGlucose
ADPRM	1004.0	1.0225	286.907	87.8755	5.63e-06	17:10675475:C:T	-22120.0	-22120.0	86.0	112.0	0.482759	1.83e-06	0.659786	0.129893	0.0009999	0.00138293	0.0393111	7.55e-06	12739.0	SWAT_cells_LowGlucose
TMEM220	1003.0	1.04762	268.768	85.9189	6.08e-07	17:10729182:A:G	-1135.0	-1135.0	86.0	116.0	0.5	1.14e-07	0.664161	0.115964	0.00029997	0.00010568	0.0048147	9.44e-06	12742.0	SWAT_cells_LowGlucose
TVP23C	773.0	1.02279	183.566	87.8061	2.01e-06	17:15508724:A:G	-54872.0	-54872.0	41.0	44.0	0.189655	5.85e-07	-0.639598	0.119531	0.00019998	0.00030523	0.0115817	1.18e-05	12795.0	SWAT_cells_LowGlucose
TRPV2	503.0	1.03117	99.4082	86.2053	7e-06	17:16415618:C:T	46.0	46.0	63.0	77.0	0.331897	1.86e-06	-0.640559	0.126185	0.00029997	0.00054686	0.01875	2.3e-05	12815.0	SWAT_cells_LowGlucose
AC104024.1	598.0	0.844642	30.1646	54.9558	1.87e-06	17:17394232:A:G	412878.0	412878.0	11.0	12.0	0.0517241	2.23e-10	0.50594	0.071407	0.00209979	0.00027293	0.0106445	1.83e-05	12830.0	SWAT_cells_LowGlucose
FLCN	634.0	1.02462	101.102	84.2153	1.32e-05	17:17228555:C:T	-8634.0	-8634.0	83.0	102.0	0.560345	2.89e-06	0.669512	0.134734	0.00109989	0.00111745	0.0334062	2.17e-05	12839.0	SWAT_cells_LowGlucose
LLGL1	520.0	1.03984	76.2188	84.207	1.07e-05	17:18274264:G:T	48628.0	48628.0	21.0	21.0	0.0905172	2.29e-06	1.17975	0.234731	0.00039996	0.00060583	0.0204556	3.17e-05	12863.0	SWAT_cells_LowGlucose
PRPSAP2	428.0	1.053	57.0618	82.1195	1.12e-07	17:18850557:C:T	10471.0	10471.0	67.0	77.0	0.668103	7.98e-09	0.780533	0.123509	0.0001	3.32e-06	0.00024619	4.59e-05	12880.0	SWAT_cells_LowGlucose
FOXN1	541.0	0.932181	57.3269	74.6163	1.34e-05	17:28539464:A:G	33220.0	33220.0	16.0	16.0	0.0689655	6.76e-07	0.727016	0.136743	0.00249975	0.00127964	0.0371632	2e-05	12977.0	SWAT_cells_LowGlucose
AC011840.1	514.0	0.951734	36.8351	78.058	7.1e-07	17:30733748:A:G	156747.0	156747.0	25.0	26.0	0.112069	3.18e-08	0.657648	0.10934	0.00049995	4.44e-05	0.00227824	3.61e-05	13054.0	SWAT_cells_LowGlucose
ADAP2	563.0	1.03454	81.5493	84.456	1.8e-08	17:30832311:A:G	-74034.0	-74034.0	26.0	26.0	0.112069	1.58e-09	1.32866	0.199202	0.0001	9.09e-07	8e-05	2.87e-05	13066.0	SWAT_cells_LowGlucose
SLFN5	666.0	1.05103	143.676	84.3742	1.04e-05	17:35236690:A:G	-6382.0	-6382.0	75.0	93.0	0.400862	2.25e-06	0.631318	0.125522	0.0009999	0.00104623	0.0317771	1.8e-05	13148.0	SWAT_cells_LowGlucose
SLFN12	539.0	1.03926	120.74	84.5198	3.11e-06	17:35426509:A:G	-6775.0	-6775.0	22.0	23.0	0.0991379	5.8e-07	1.01079	0.188838	0.00019998	0.00027083	0.0105967	1.99e-05	13153.0	SWAT_cells_LowGlucose
LINC00910	508.0	1.00724	77.5354	85.9181	4.65e-13	17:43201393:A:G	-187807.0	-187807.0	37.0	41.0	0.176724	1.47e-14	1.20454	0.133025	0.0001	3.02e-11	8.46e-09	2.53e-05	13405.0	SWAT_cells_LowGlucose
ARL4D	507.0	1.02424	73.3961	84.279	8.97e-10	17:43387072:A:C	-11922.0	-11922.0	44.0	49.0	0.211207	4.86e-11	0.855729	0.115585	0.0001	4.37e-08	5.23e-06	2.98e-05	13406.0	SWAT_cells_LowGlucose
AC126544.2	524.0	1.02532	61.2276	78.8585	6.22e-11	17:45832722:A:G	244342.0	244342.0	40.0	47.0	0.202586	4e-13	0.822546	0.0980674	0.0001	2.31e-09	4.01e-07	3.6e-05	13488.0	SWAT_cells_LowGlucose
KANSL1-AS1	441.0	1.01447	58.6783	83.1755	4.36e-09	17:46724418:A:G	530841.0	530841.0	34.0	38.0	0.163793	2.27e-10	1.06629	0.150589	0.0001	2.04e-07	2.11e-05	3.5e-05	13496.0	SWAT_cells_LowGlucose
KANSL1	451.0	1.00569	61.6915	84.0637	5.9e-12	17:46724418:A:G	499028.0	499028.0	34.0	38.0	0.163793	1.41e-13	1.04415	0.121428	0.0001	3.21e-10	7.06e-08	3.15e-05	13497.0	SWAT_cells_LowGlucose
LRRC37A	465.0	1.02824	66.2495	82.7479	3.01e-06	17:45977067:A:G	-315667.0	-315667.0	37.0	42.0	0.818965	4.23e-07	0.818192	0.15077	0.00019998	0.00015491	0.00657339	3.39e-05	13498.0	SWAT_cells_LowGlucose
ARL17B	478.0	1.04921	63.0023	81.1666	1.62e-16	17:46724418:A:G	362620.0	362620.0	34.0	38.0	0.163793	1.88e-19	1.32925	0.117341	0.0001	2.05e-15	1.47e-12	4.07e-05	13499.0	SWAT_cells_LowGlucose
FAM215B	483.0	1.02327	63.0005	82.9836	3.13e-05	17:45916010:G:T	-646786.0	-646786.0	85.0	113.0	0.487069	6.68e-06	-0.643003	0.134996	0.00129987	0.00168693	0.0460818	3.46e-05	13501.0	SWAT_cells_LowGlucose
ARL17A	483.0	1.03519	62.7866	82.277	1.55e-05	17:45981274:A:G	-598409.0	-598409.0	50.0	60.0	0.741379	2.68e-06	-0.655298	0.131385	0.00039996	0.00075207	0.0245222	3.74e-05	13502.0	SWAT_cells_LowGlucose
EFCAB13	567.0	1.00939	70.9777	82.9935	6.42e-06	17:47281478:C:T	-41813.0	-41813.0	20.0	22.0	0.0948276	1.06e-06	-1.0681	0.204995	0.00059994	0.00042201	0.015194	2.8e-05	13516.0	SWAT_cells_LowGlucose
PDK2	703.0	1.05045	220.47	87.8461	3.22e-10	17:50107013:A:G	12275.0	12275.0	59.0	72.0	0.689655	3.86e-11	-0.885589	0.118856	0.0001	3.02e-08	3.89e-06	1.17e-05	13611.0	SWAT_cells_LowGlucose
CUEDC1	807.0	1.04608	205.935	85.7184	1.4e-08	17:57896360:A:C	-59053.0	-59053.0	58.0	72.0	0.310345	1.56e-09	-0.776688	0.116414	0.0001	1.57e-06	0.00012647	1.22e-05	13701.0	SWAT_cells_LowGlucose
PPM1E	604.0	1.02951	86.5271	83.8251	1.89e-06	17:58686657:A:G	-69198.0	-69198.0	65.0	81.0	0.349138	2.94e-07	-0.613254	0.111276	0.0001	0.00012499	0.0054426	2.62e-05	13729.0	SWAT_cells_LowGlucose
FTSJ3	406.0	1.02572	50.2741	84.2435	6.07e-08	17:63713850:G:T	-116163.0	-116163.0	72.0	91.0	0.607759	6.08e-09	0.725142	0.113676	0.0001	2.18e-06	0.00016836	4.4e-05	13809.0	SWAT_cells_LowGlucose
PRKCA	799.0	1.02643	169.859	85.2911	3.55e-11	17:66275606:C:T	-27008.0	-27008.0	52.0	59.0	0.25431	1.61e-12	0.787602	0.0971901	0.0001	3.61e-09	6e-07	1.31e-05	13841.0	SWAT_cells_LowGlucose
AC005332.6	652.0	1.05666	160.616	85.5953	1.2e-08	17:68066985:C:T	-59682.0	-59682.0	53.0	64.0	0.275862	1.28e-09	0.861057	0.128241	0.0001	8.92e-07	7.91e-05	1.67e-05	13861.0	SWAT_cells_LowGlucose
ABCA8	684.0	1.02105	153.212	86.4788	3.04e-16	17:68942878:A:C	-12515.0	-12515.0	88.0	112.0	0.482759	4.85e-18	-0.990345	0.0928237	0.0001	2.42e-14	1.37e-11	1.4e-05	13879.0	SWAT_cells_LowGlucose
EVPL	732.0	1.02546	136.351	83.0984	5.18e-08	17:75152458:A:G	-874995.0	-874995.0	13.0	13.0	0.0560345	3.97e-09	1.49661	0.231265	0.0001	5.16e-06	0.00036328	1.62e-05	14007.0	SWAT_cells_LowGlucose
MXRA7	851.0	1.05494	236.67	86.3239	6.93e-07	17:76700364:C:T	-10653.0	-10653.0	78.0	106.0	0.543103	1.42e-07	-0.524316	0.0923364	0.0001	9.92e-05	0.00459849	1.12e-05	14035.0	SWAT_cells_LowGlucose
GAA	901.0	1.05428	261.781	85.4465	6.13e-08	17:80102793:A:C	1236.0	1236.0	79.0	103.0	0.443966	7.87e-09	-0.603898	0.0955128	0.0001	8.61e-06	0.00055626	1.01e-05	14105.0	SWAT_cells_LowGlucose
CARD14	868.0	1.04755	262.954	86.788	2.8e-10	17:80210594:C:T	40601.0	40601.0	53.0	62.0	0.267241	2.52e-11	0.976661	0.129536	0.0001	3.3e-08	4.18e-06	9.64e-06	14108.0	SWAT_cells_LowGlucose
AC087741.1	853.0	1.01817	273.564	88.6423	4.26e-06	17:80210594:C:T	4644.0	4644.0	53.0	62.0	0.267241	1.5e-06	0.752473	0.146742	0.00089991	0.00102152	0.0312765	7.7e-06	14109.0	SWAT_cells_LowGlucose
TSPAN10	632.0	1.0119	154.985	87.682	1.75e-07	17:81642384:G:T	5212.0	5212.0	62.0	78.0	0.336207	3.89e-08	0.715475	0.119838	0.0001	2.38e-05	0.00133783	1.3e-05	14152.0	SWAT_cells_LowGlucose
DCXR	616.0	1.03722	129.39	85.6335	1.04e-05	17:82036150:A:G	-1560.0	-1560.0	21.0	22.0	0.0948276	2.68e-06	1.04613	0.209736	0.00119988	0.00103295	0.0314455	1.84e-05	14190.0	SWAT_cells_LowGlucose
NARF	526.0	1.04912	93.4128	83.9886	1.97e-08	17:82457439:C:T	-742.0	-742.0	68.0	85.0	0.366379	1.58e-09	-0.783415	0.117464	0.0001	9.44e-07	8.26e-05	2.74e-05	14216.0	SWAT_cells_LowGlucose
NAPG	1077.0	1.01729	328.923	88.2351	2.88e-14	18:10555123:C:T	29217.0	29217.0	78.0	106.0	0.456897	1.53e-15	-0.920556	0.0967987	0.0001	6.06e-12	2.04e-09	6.37e-06	14374.0	SWAT_cells_LowGlucose
IMPA2	737.0	1.02882	178.012	85.5687	2.01e-07	18:11983074:A:G	2048.0	2048.0	48.0	56.0	0.241379	3.08e-08	0.794919	0.132006	0.0001	2.63e-05	0.00145253	1.27e-05	14395.0	SWAT_cells_LowGlucose
AC009899.1	823.0	1.06552	126.141	81.4423	1.73e-05	18:37634043:A:G	68761.0	68761.0	35.0	39.0	0.831897	2.71e-06	-0.779934	0.156456	0.00159984	0.00141884	0.0402459	2.24e-05	14605.0	SWAT_cells_LowGlucose
KATNAL2	777.0	1.04834	146.781	85.056	6.44e-06	18:47202373:C:T	284880.0	284880.0	22.0	23.0	0.0991379	1.44e-06	-1.08404	0.211	0.00079992	0.00066027	0.0219596	1.74e-05	14650.0	SWAT_cells_LowGlucose
ELOA2	770.0	0.928769	91.4077	75.3458	3.68e-06	18:46051793:C:T	-983829.0	-983829.0	19.0	19.0	0.0818966	1.48e-07	0.757765	0.133667	0.00119988	0.00061205	0.0206264	1.22e-05	14653.0	SWAT_cells_LowGlucose
IER3IP1	803.0	1.04958	153.083	83.2612	2.06e-06	18:47381726:C:T	205361.0	205361.0	23.0	24.0	0.103448	2.96e-07	1.09839	0.199369	0.00019998	0.00020725	0.00843604	1.68e-05	14657.0	SWAT_cells_LowGlucose
POLI	671.0	1.03574	81.3423	81.4174	2.15e-08	18:54254649:C:T	-14756.0	-14756.0	80.0	104.0	0.448276	9.67e-10	-0.767988	0.113364	0.0001	1.07e-06	9.21e-05	2.9e-05	14703.0	SWAT_cells_LowGlucose
ALPK2	1073.0	1.07872	220.799	83.4017	4.05e-06	18:58585107:C:T	-43985.0	-43985.0	50.0	58.0	0.25	6.61e-07	0.712281	0.133837	0.00089991	0.00049644	0.0174716	1.38e-05	14751.0	SWAT_cells_LowGlucose
PIGN	853.0	1.05244	182.595	84.6654	3.22e-10	18:62187020:C:T	-99.0	-99.0	16.0	16.0	0.0689655	1.67e-11	-1.73219	0.227175	0.0001	2.4e-08	3.2e-06	1.43e-05	14785.0	SWAT_cells_LowGlucose
PHLPP1	820.0	1.03442	175.169	85.9908	1.28e-08	18:62631114:C:T	-84428.0	-84428.0	19.0	19.0	0.0818966	1.51e-09	1.26649	0.189611	0.0001	1.42e-06	0.00011619	1.33e-05	14793.0	SWAT_cells_LowGlucose
WDR18	620.0	1.00537	262.478	91.0758	1.8e-12	19:984533:C:T	261.0	261.0	82.0	114.0	0.508621	3.44e-13	-0.757182	0.0899465	0.0001	4.2e-10	8.76e-08	7.38e-06	14999.0	SWAT_cells_LowGlucose
AC012615.5	695.0	0.934159	55.6781	51.572	2.03e-05	19:2833564:A:G	958547.0	958547.0	16.0	18.0	0.0775862	4.7e-09	0.383775	0.0596404	0.00259974	0.00181167	0.0487142	2.1e-05	15049.0	SWAT_cells_LowGlucose
LSM7	685.0	1.01214	257.623	89.6084	9.45e-12	19:2356477:A:G	27865.0	27865.0	65.0	79.0	0.659483	1.33e-12	0.905179	0.111147	0.0001	1.9e-09	3.4e-07	7.86e-06	15073.0	SWAT_cells_LowGlucose
MRPL54	654.0	1.02893	221.984	88.1429	3.22e-12	19:3762121:C:T	-562.0	-562.0	74.0	99.0	0.573276	2.65e-13	0.788086	0.0930297	0.0001	3.84e-10	8.31e-08	1.02e-05	15129.0	SWAT_cells_LowGlucose
PLIN3	683.0	1.01115	216.613	87.7982	3.09e-09	19:4866427:C:T	-1268.0	-1268.0	46.0	50.0	0.215517	4.62e-10	-0.841694	0.121436	0.0001	5.68e-07	5.23e-05	9.29e-06	15179.0	SWAT_cells_LowGlucose
LONP1	683.0	1.01135	242.216	89.6625	1.39e-06	19:5666325:C:T	-54248.0	-54248.0	58.0	73.0	0.314655	5.13e-07	-0.670898	0.12467	0.00039996	0.00030558	0.0115817	8.32e-06	15192.0	SWAT_cells_LowGlucose
CERS4	742.0	1.00896	231.348	88.5621	1.89e-07	19:8206837:A:G	100.0	100.0	91.0	113.0	0.487069	4.95e-08	0.761741	0.128751	0.00019998	3.99e-05	0.00210139	8.57e-06	15281.0	SWAT_cells_LowGlucose
AC022146.2	739.0	1.04576	233.655	88.2523	2.14e-07	19:8206837:A:G	-32812.0	-32812.0	91.0	113.0	0.487069	5.35e-08	0.784117	0.132928	0.0001	3.11e-05	0.00167969	1.07e-05	15282.0	SWAT_cells_LowGlucose
AC008734.2	677.0	0.826549	59.6898	64.586	6.03e-06	19:8550384:C:T	-282682.0	-282682.0	12.0	12.0	0.0517241	2.81e-08	0.572505	0.0947477	0.00379962	0.00151516	0.0422819	7.76e-06	15304.0	SWAT_cells_LowGlucose
ZNF559	662.0	1.02129	159.725	87.6252	9.33e-07	19:9324196:C:T	423.0	423.0	15.0	18.0	0.0775862	2.44e-07	-0.987612	0.177819	0.0001	0.00012244	0.00538129	1.35e-05	15314.0	SWAT_cells_LowGlucose
ZNF266	671.0	1.03858	158.308	86.7159	1.08e-06	19:9423129:G:T	-12443.0	-12443.0	77.0	104.0	0.551724	2.48e-07	0.634979	0.114399	0.0001	0.00012005	0.00532369	1.52e-05	15317.0	SWAT_cells_LowGlucose
ZNF561	682.0	1.03838	148.878	86.4339	1.27e-05	19:9495785:C:T	-125452.0	-125452.0	84.0	115.0	0.49569	3.73e-06	0.540522	0.110158	0.00159984	0.00146054	0.041209	1.61e-05	15325.0	SWAT_cells_LowGlucose
AC008742.1	595.0	1.02907	115.968	85.1958	1.63e-05	19:10210413:C:T	214415.0	214415.0	62.0	70.0	0.301724	4.22e-06	-0.643633	0.131982	0.0009999	0.00155849	0.0433293	1.95e-05	15336.0	SWAT_cells_LowGlucose
MYO9B	694.0	1.02966	230.222	89.7202	2.84e-06	19:17056171:A:G	-19611.0	-19611.0	71.0	83.0	0.357759	1.12e-06	-0.530875	0.102152	0.00049995	0.00052008	0.0180411	9.85e-06	15604.0	SWAT_cells_LowGlucose
IQCN	682.0	1.03677	183.926	86.4345	9.07e-07	19:18258771:G:T	-15739.0	-15739.0	59.0	67.0	0.288793	1.95e-07	-0.77913	0.138998	0.0001	0.00011923	0.00529589	1.29e-05	15661.0	SWAT_cells_LowGlucose
ZNF708	417.0	1.0404	59.3962	82.5273	3.79e-05	19:21430595:C:T	101169.0	101169.0	38.0	39.0	0.168103	7.89e-06	0.705818	0.149487	0.0009999	0.00172973	0.0469616	4.08e-05	15740.0	SWAT_cells_LowGlucose
ZNF493	411.0	1.03704	51.8262	81.7278	3.56e-06	19:21357033:A:G	-40087.0	-40087.0	81.0	107.0	0.538793	4.36e-07	-0.586626	0.108245	0.00019998	0.00013208	0.00569542	4.58e-05	15742.0	SWAT_cells_LowGlucose
AC010615.2	425.0	1.02228	52.7755	82.2658	2.59e-08	19:21357033:A:G	-106876.0	-106876.0	81.0	107.0	0.538793	1.47e-09	-0.758528	0.11346	0.0001	1e-06	8.72e-05	4.1e-05	15743.0	SWAT_cells_LowGlucose
ZNF429	437.0	1.03005	64.1484	84.8638	2.33e-05	19:21592569:C:T	95886.0	95886.0	56.0	65.0	0.280172	6.06e-06	-0.641114	0.133919	0.00109989	0.00121451	0.0355881	3.54e-05	15745.0	SWAT_cells_LowGlucose
AC123912.1	464.0	1.03789	65.4562	82.7949	9.44e-17	19:21483408:C:T	-85830.0	-85830.0	44.0	48.0	0.793103	2.26e-19	-1.2976	0.114926	0.0001	1.76e-15	1.3e-12	3.65e-05	15746.0	SWAT_cells_LowGlucose
ZNF100	472.0	1.04648	63.6881	82.207	1.01e-16	19:21709238:C:T	-58342.0	-58342.0	72.0	87.0	0.375	1.82e-19	1.12026	0.0988412	0.0001	1.38e-15	1.12e-12	3.95e-05	15749.0	SWAT_cells_LowGlucose
ZNF208	470.0	1.04669	64.3921	83.7169	2.37e-06	19:21946485:C:T	-64465.0	-64465.0	81.0	108.0	0.534483	3.75e-07	0.658905	0.120798	0.0001	9.94e-05	0.00459867	3.92e-05	15752.0	SWAT_cells_LowGlucose
ZNF257	468.0	1.0244	60.1564	82.4366	2.93e-06	19:22102361:A:C	49930.0	49930.0	42.0	47.0	0.202586	3.89e-07	0.811297	0.148973	0.00029997	0.00014123	0.00602189	3.64e-05	15754.0	SWAT_cells_LowGlucose
AC092279.1	244.0	0.999924	29.602	81.5487	6.13e-05	19:24039326:G:T	5924.0	5924.0	46.0	52.0	0.224138	1.22e-05	0.658839	0.14289	0.00129987	0.00181259	0.0487142	6.31e-05	15781.0	SWAT_cells_LowGlucose
LINC00662	434.0	1.05016	54.3865	79.5835	8.21e-07	19:27798320:A:G	4314.0	4314.0	38.0	41.0	0.823276	5.15e-08	-0.865081	0.146439	0.0001	2.64e-05	0.00145632	4.74e-05	15787.0	SWAT_cells_LowGlucose
ZNF302	751.0	1.02971	205.593	87.2937	3.48e-15	19:34677724:A:G	84.0	84.0	31.0	33.0	0.142241	1.03e-16	-1.3037	0.129693	0.0001	3.08e-13	1.32e-10	1.1e-05	15878.0	SWAT_cells_LowGlucose
AC020907.1	705.0	0.985504	132.637	81.0717	1.91e-06	19:35615006:A:G	524075.0	524075.0	26.0	27.0	0.116379	1.87e-07	0.786621	0.14009	0.00049995	0.00028781	0.011098	1.28e-05	15895.0	SWAT_cells_LowGlucose
DMKN	703.0	1.03207	177.7	86.8973	1.45e-07	19:35516367:C:T	2708.0	2708.0	78.0	103.0	0.443966	2.73e-08	0.666148	0.110131	0.0001	1.81e-05	0.00106343	1.3e-05	15916.0	SWAT_cells_LowGlucose
U2AF1L4	705.0	1.03187	158.283	85.9393	5.15e-06	19:35739273:C:T	-6173.0	-6173.0	40.0	46.0	0.198276	1.27e-06	0.822618	0.159181	0.00069993	0.00064042	0.0213994	1.45e-05	15934.0	SWAT_cells_LowGlucose
LINC00665	580.0	1.03964	99.1024	84.1205	9.53e-06	19:36267995:C:T	-63776.0	-63776.0	63.0	73.0	0.685345	1.97e-06	-0.758465	0.149838	0.00079992	0.00070408	0.0232133	2.44e-05	15969.0	SWAT_cells_LowGlucose
ACTN4	661.0	1.04422	114.863	83.4899	3.99e-08	19:38747310:A:C	99660.0	99660.0	78.0	105.0	0.452586	3.2e-09	0.642439	0.09856	0.0001	2.61e-06	0.0001997	2.16e-05	16048.0	SWAT_cells_LowGlucose
TMEM145	276.0	0.928875	41.1993	85.0016	1.9e-05	19:42145287:C:T	-168023.0	-168023.0	12.0	12.0	0.948276	4.89e-06	-0.837257	0.172976	0.00309969	0.0013399	0.0384486	2.72e-05	16183.0	SWAT_cells_LowGlucose
DMPK	665.0	1.04429	187.956	86.3895	2.55e-12	19:45789001:A:G	6448.0	6448.0	84.0	109.0	0.469828	1.17e-13	-0.849601	0.0983713	0.0001	1.82e-10	4.24e-08	1.32e-05	16309.0	SWAT_cells_LowGlucose
PNMA8A	613.0	1.0449	175.555	86.4583	1.65e-11	19:46471049:A:C	-515.0	-515.0	48.0	53.0	0.228448	9.69e-13	0.998152	0.121611	0.0001	1.18e-09	2.2e-07	1.42e-05	16335.0	SWAT_cells_LowGlucose
FKRP	625.0	1.03367	170.1	86.4633	2.61e-09	19:46739735:A:G	-6312.0	-6312.0	40.0	46.0	0.198276	2.81e-10	-0.947236	0.134621	0.0001	2.67e-07	2.66e-05	1.37e-05	16348.0	SWAT_cells_LowGlucose
SLC1A5	624.0	1.03577	167.44	86.3067	2.25e-13	19:46784893:A:C	-3702.0	-3702.0	79.0	100.0	0.568965	7.48e-15	-0.839458	0.091332	0.0001	1.58e-11	4.76e-09	1.41e-05	16351.0	SWAT_cells_LowGlucose
C5AR1	681.0	1.0338	199.11	87.4145	1.01e-11	19:47258286:C:T	-31738.0	-31738.0	86.0	114.0	0.491379	7.49e-13	-0.851511	0.103085	0.0001	1.01e-09	1.93e-07	1.17e-05	16362.0	SWAT_cells_LowGlucose
PLA2G4C	719.0	1.02518	187.856	87.1097	2.41e-06	19:48119288:A:G	8470.0	8470.0	41.0	45.0	0.193966	6.44e-07	0.843222	0.158257	0.00029997	0.00036883	0.0135171	1.17e-05	16388.0	SWAT_cells_LowGlucose
RASIP1	746.0	1.02966	188.624	86.6275	1.1e-06	19:48738719:A:G	-1892.0	-1892.0	80.0	102.0	0.439655	2.49e-07	0.676329	0.121871	0.00039996	0.00015867	0.00669048	1.2e-05	16420.0	SWAT_cells_LowGlucose
CEACAM18	1015.0	0.878297	60.1435	49.7818	1.1e-05	19:51986488:C:T	507865.0	507865.0	11.0	12.0	0.0517241	7.61e-10	0.442563	0.064839	0.00389961	0.001681	0.0460141	1.23e-05	16560.0	SWAT_cells_LowGlucose
FPR3	1010.0	1.02936	314.444	88.25	8.07e-14	19:51795028:C:T	-130.0	-130.0	50.0	55.0	0.237069	4.78e-15	1.14776	0.123661	0.0001	1.22e-11	3.83e-09	7.2e-06	16572.0	SWAT_cells_LowGlucose
ZNF83	864.0	1.04074	280.321	88.3844	2.58e-09	19:52616555:C:T	-73942.0	-73942.0	72.0	92.0	0.396552	4.33e-10	0.764223	0.110042	0.0001	3.99e-07	3.78e-05	8.67e-06	16608.0	SWAT_cells_LowGlucose
GP6	882.0	1.05141	326.883	88.4384	2.29e-07	19:55013007:C:T	-25258.0	-25258.0	40.0	44.0	0.189655	5.95e-08	0.869573	0.148017	0.0001	4.49e-05	0.00230094	7.94e-06	16689.0	SWAT_cells_LowGlucose
AC008969.1	657.0	1.0368	118.931	83.4442	4.84e-09	19:58007148:A:G	5086.0	5086.0	45.0	50.0	0.215517	2.74e-10	0.986025	0.140035	0.0001	3.34e-07	3.23e-05	1.99e-05	16826.0	SWAT_cells_LowGlucose
TMEM18	718.0	1.03998	126.024	83.9087	1.26e-07	2:674963:A:G	-2444.0	-2444.0	52.0	58.0	0.75	1.31e-08	-0.789235	0.127078	0.0001	1e-05	0.00063456	1.92e-05	16880.0	SWAT_cells_LowGlucose
TAF1B	873.0	1.0485	220.981	86.7893	1.49e-09	2:9843557:G:T	113.0	113.0	87.0	114.0	0.508621	1.63e-10	0.810755	0.113372	0.0001	1.56e-07	1.67e-05	1.15e-05	16967.0	SWAT_cells_LowGlucose
DDX1	821.0	1.02438	166.397	86.0547	2.12e-07	2:15647862:A:G	56683.0	56683.0	72.0	91.0	0.607759	3.57e-08	-0.618911	0.10334	0.0001	2.71e-05	0.0014882	1.32e-05	17018.0	SWAT_cells_LowGlucose
GEN1	835.0	1.05046	146.999	82.7878	8.14e-06	2:17746304:C:T	-7555.0	-7555.0	25.0	25.0	0.107759	1.36e-06	0.930925	0.180705	0.0009999	0.00083342	0.0267486	1.76e-05	17036.0	SWAT_cells_LowGlucose
SMC6	823.0	1.04094	142.146	83.3802	8.32e-06	2:17902226:C:T	101983.0	101983.0	21.0	23.0	0.0991379	1.52e-06	-0.986199	0.192429	0.00049995	0.00088092	0.0277378	1.71e-05	17037.0	SWAT_cells_LowGlucose
LTBP1	841.0	1.04951	157.944	83.4828	3.33e-06	2:33167844:A:G	220890.0	220890.0	84.0	108.0	0.534483	5.34e-07	0.617705	0.114987	0.00029997	0.00035426	0.0130913	1.62e-05	17237.0	SWAT_cells_LowGlucose
AC008170.1	892.0	0.926946	111.789	74.2708	8.57e-06	2:34190529:A:G	-30047.0	-30047.0	17.0	17.0	0.0732759	3.58e-07	0.785423	0.14371	0.00349965	0.00163689	0.0450851	9.87e-06	17244.0	SWAT_cells_LowGlucose
ATL2	778.0	1.04262	134.779	82.7382	8.58e-06	2:38526195:C:T	148909.0	148909.0	66.0	81.0	0.349138	1.43e-06	0.622728	0.12118	0.00109989	0.00085026	0.0270928	1.83e-05	17278.0	SWAT_cells_LowGlucose
LINC01883	770.0	0.963517	93.2818	75.3444	8.7e-06	2:37750977:G:T	-680318.0	-680318.0	12.0	12.0	0.0517241	4.43e-07	0.966339	0.178431	0.00179982	0.00106796	0.0321799	1.55e-05	17280.0	SWAT_cells_LowGlucose
LINC02613	735.0	1.03589	126.349	82.4023	1.94e-07	2:38517250:A:G	1315.0	1315.0	53.0	62.0	0.732759	1.6e-08	0.847894	0.1375	0.0001	1.65e-05	0.00097594	1.87e-05	17281.0	SWAT_cells_LowGlucose
AC011247.1	719.0	0.944837	82.4027	74.6773	1.36e-05	2:38223431:A:G	-378168.0	-378168.0	28.0	32.0	0.137931	6.99e-07	0.581222	0.109479	0.00209979	0.00166558	0.0457332	1.53e-05	17282.0	SWAT_cells_LowGlucose
PLEKHH2	900.0	1.03527	152.578	83.3531	4.5e-06	2:43715977:G:T	78716.0	78716.0	29.0	32.0	0.137931	7.41e-07	-0.832762	0.157273	0.00079992	0.00052278	0.0180877	1.54e-05	17330.0	SWAT_cells_LowGlucose
MSH2	788.0	1.02335	199.108	86.2876	2.96e-07	2:47544538:A:G	141568.0	141568.0	28.0	30.0	0.12931	5.43e-08	1.02066	0.173122	0.0001	4.64e-05	0.00236692	1.09e-05	17380.0	SWAT_cells_LowGlucose
FOXN2	792.0	1.03226	139.506	82.6415	1.62e-07	2:48153579:A:G	-161059.0	-161059.0	29.0	31.0	0.133621	1.37e-08	1.04971	0.169265	0.0001	1.58e-05	0.00094953	1.65e-05	17387.0	SWAT_cells_LowGlucose
CLHC1	901.0	1.06004	125.276	79.5754	8.38e-17	2:55222182:C:T	-10382.0	-10382.0	38.0	43.0	0.185345	3.68e-20	1.25314	0.107468	0.0001	1.48e-15	1.12e-12	2.18e-05	17423.0	SWAT_cells_LowGlucose
EFEMP1	773.0	1.06334	116.019	80.5916	9.54e-08	2:55881198:C:T	-42942.0	-42942.0	68.0	77.0	0.331897	4.74e-09	0.779393	0.121153	0.00019998	5.23e-06	0.00036696	2.4e-05	17431.0	SWAT_cells_LowGlucose
C2orf74	630.0	1.03621	93.818	82.2712	1.28e-15	2:61138677:C:T	-6392.0	-6392.0	72.0	93.0	0.400862	3.72e-18	0.996856	0.09297	0.0001	4.02e-14	2.23e-11	2.52e-05	17459.0	SWAT_cells_LowGlucose
AC092155.1	526.0	1.04169	74.7156	80.7264	2.05e-07	2:62613852:A:G	-48978.0	-48978.0	80.0	109.0	0.530172	1.22e-08	0.730933	0.117383	0.0001	9.48e-06	0.00060363	3.27e-05	17475.0	SWAT_cells_LowGlucose
SLC1A4	849.0	1.04948	179.172	84.7716	2.38e-06	2:64997336:G:T	8858.0	8858.0	25.0	27.0	0.116379	4.45e-07	-1.01039	0.186594	0.00039996	0.00028426	0.010977	1.43e-05	17501.0	SWAT_cells_LowGlucose
GFPT1	750.0	1.04103	119.567	84.4189	2.08e-06	2:69524071:C:T	136816.0	136816.0	73.0	86.0	0.37069	3.6e-07	-0.552722	0.101163	0.00029997	0.0001738	0.00724814	2.04e-05	17547.0	SWAT_cells_LowGlucose
ALMS1	497.0	1.02457	69.2956	85.3901	2.67e-05	2:73379380:A:C	-6379.0	-6379.0	57.0	69.0	0.297414	7.54e-06	0.545475	0.115256	0.0009999	0.00156783	0.0435123	3.17e-05	17603.0	SWAT_cells_LowGlucose
AC073263.1	602.0	1.04462	96.0971	83.4973	7.52e-06	2:74110588:A:G	-13378.0	-13378.0	33.0	38.0	0.163793	1.37e-06	0.838697	0.162888	0.00029997	0.00051296	0.017864	2.59e-05	17619.0	SWAT_cells_LowGlucose
MOGS	705.0	1.04277	146.629	86.6703	9.6e-06	2:74307564:C:T	-157847.0	-157847.0	22.0	25.0	0.107759	2.82e-06	0.918652	0.184631	0.00089991	0.00104231	0.0316941	1.68e-05	17635.0	SWAT_cells_LowGlucose
LINC01291	794.0	1.03501	146.444	83.9489	3.31e-15	2:74939650:C:T	21501.0	21501.0	77.0	101.0	0.435345	2.41e-17	0.897648	0.0867676	0.0001	1.77e-13	8.41e-11	1.6e-05	17655.0	SWAT_cells_LowGlucose
AC104135.1	791.0	1.0408	145.355	83.8694	3.01e-16	2:74939650:C:T	14803.0	14803.0	77.0	101.0	0.435345	1.46e-18	0.873178	0.0800195	0.0001	1.22e-14	7.3e-12	1.67e-05	17656.0	SWAT_cells_LowGlucose
AC007099.1	863.0	1.03747	163.232	84.3973	1.16e-06	2:75550842:A:G	26773.0	26773.0	75.0	98.0	0.422414	1.84e-07	-0.656497	0.116828	0.00019998	0.00013475	0.00580133	1.46e-05	17662.0	SWAT_cells_LowGlucose
EVA1A	886.0	1.04686	172.605	84.3652	1.02e-11	2:75550842:A:G	-18881.0	-18881.0	75.0	98.0	0.422414	2.93e-13	-0.892922	0.105662	0.0001	6.73e-10	1.34e-07	1.46e-05	17663.0	SWAT_cells_LowGlucose
CAPG	699.0	1.04082	116.894	83.5219	1.57e-06	2:85410714:G:T	-7719.0	-7719.0	77.0	97.0	0.418103	2.25e-07	0.561038	0.100683	0.00039996	0.00012693	0.00550912	2.08e-05	17706.0	SWAT_cells_LowGlucose
ST3GAL5	714.0	1.03827	125.699	85.3567	1.21e-05	2:86000218:A:G	95018.0	95018.0	84.0	112.0	0.517241	3.06e-06	0.543482	0.109668	0.00119988	0.00116227	0.034475	1.9e-05	17724.0	SWAT_cells_LowGlucose
THNSL2	270.0	1.02203	41.8833	82.7017	2.48e-13	2:88147373:G:T	-22923.0	-22923.0	49.0	59.0	0.74569	2.17e-15	1.08704	0.115152	0.0001	5.89e-12	2.01e-09	5.16e-05	17754.0	SWAT_cells_LowGlucose
ANKRD36B	356.0	1.03145	49.45	82.3235	1.21e-10	2:97559400:C:T	-30566.0	-30566.0	74.0	90.0	0.612069	2.73e-12	-0.93135	0.116465	0.0001	3.26e-09	5.49e-07	4.64e-05	17811.0	SWAT_cells_LowGlucose
CNGA3	454.0	1.03639	54.5728	80.9985	4.12e-07	2:98319513:C:T	-26643.0	-26643.0	16.0	16.0	0.0689655	2.96e-08	1.29779	0.215187	0.0001	1.5e-05	0.00090845	4.33e-05	17819.0	SWAT_cells_LowGlucose
AC092675.2	454.0	0.71058	33.0547	70.6773	2.25e-06	2:97658891:A:G	-688105.0	-688105.0	14.0	15.0	0.0646552	2.92e-08	0.316166	0.0524	0.00589941	0.00127506	0.0370767	3.85e-06	17820.0	SWAT_cells_LowGlucose
TSGA10	590.0	1.02445	66.7401	81.1085	2.34e-06	2:99089440:A:G	-65525.0	-65525.0	59.0	74.0	0.681035	2.39e-07	-0.680675	0.122457	0.0001	0.00012478	0.00544255	3.29e-05	17831.0	SWAT_cells_LowGlucose
MFSD9	686.0	1.04539	86.5318	81.3729	9.83e-06	2:102499802:A:G	-237087.0	-237087.0	56.0	65.0	0.280172	1.37e-06	-0.769957	0.149533	0.00019998	0.00060474	0.0204449	2.89e-05	17879.0	SWAT_cells_LowGlucose
GCC2	620.0	1.06255	92.0796	83.2474	5.65e-06	2:108559286:G:T	110724.0	110724.0	84.0	108.0	0.465517	9.51e-07	0.684217	0.130669	0.00039996	0.00031558	0.0119098	3.02e-05	17939.0	SWAT_cells_LowGlucose
SH3RF3	527.0	1.02502	90.9226	85.9223	8.9e-10	2:109213448:A:G	84242.0	84242.0	68.0	91.0	0.392241	7.36e-11	-0.717483	0.0980562	0.0001	5.32e-08	6.21e-06	2.42e-05	17947.0	SWAT_cells_LowGlucose
AC017002.5	507.0	1.03472	81.3193	82.9703	7.1e-06	2:111519915:G:T	51104.0	51104.0	50.0	56.0	0.241379	1.19e-06	0.729286	0.1407	0.00019998	0.00043896	0.0156767	2.88e-05	17972.0	SWAT_cells_LowGlucose
RGPD8	729.0	1.03768	94.1465	81.2821	1.34e-06	2:112462329:C:T	27840.0	27840.0	79.0	101.0	0.435345	1.27e-07	0.704616	0.123553	0.0001	8.86e-05	0.00415168	2.53e-05	17986.0	SWAT_cells_LowGlucose
PAX8-AS1	693.0	1.04031	87.0895	80.8941	4.47e-11	2:113226456:A:G	15034.0	15034.0	88.0	105.0	0.452586	5.3e-13	1.01713	0.122099	0.0001	1.75e-09	3.17e-07	2.78e-05	18004.0	SWAT_cells_LowGlucose
PAX8	689.0	1.03254	89.268	81.1812	3.37e-08	2:113226456:A:G	-52466.0	-52466.0	88.0	105.0	0.452586	1.56e-09	0.86568	0.129736	0.0001	1.96e-06	0.00015373	2.59e-05	18005.0	SWAT_cells_LowGlucose
AC016745.1	691.0	1.04528	94.4572	82.0005	5.89e-06	2:113311444:A:G	-13929.0	-13929.0	51.0	59.0	0.25431	8.24e-07	-0.68275	0.12955	0.00049995	0.00038824	0.0140925	2.65e-05	18006.0	SWAT_cells_LowGlucose
C2orf27A	349.0	1.03514	77.129	85.1195	2.97e-07	2:131678165:A:G	30174.0	30174.0	60.0	75.0	0.323276	4.41e-08	0.630869	0.106171	0.0001	1.55e-05	0.00093388	3.04e-05	18141.0	SWAT_cells_LowGlucose
NCKAP5	953.0	1.03469	192.15	83.9665	5.31e-06	2:133680388:A:C	111924.0	111924.0	66.0	83.0	0.642241	9.86e-07	-0.58533	0.111969	0.00079992	0.00079184	0.0256041	1.22e-05	18157.0	SWAT_cells_LowGlucose
THSD7B	749.0	1.05243	98.8759	80.3308	1.64e-07	2:137118385:A:G	352839.0	352839.0	83.0	104.0	0.448276	8.6e-09	0.802766	0.127357	0.00019998	8.91e-06	0.00057143	2.64e-05	18176.0	SWAT_cells_LowGlucose
TNFAIP6	728.0	1.03664	101.366	82.729	7.17e-15	2:151339420:A:G	-18173.0	-18173.0	77.0	95.0	0.590517	3.47e-17	-1.01535	0.0988488	0.0001	2.57e-13	1.16e-10	2.34e-05	18242.0	SWAT_cells_LowGlucose
LINC01876	535.0	1.04847	81.6704	81.4125	1.27e-09	2:156276244:C:T	21293.0	21293.0	62.0	77.0	0.331897	3.35e-11	0.86079	0.115072	0.0001	4.65e-08	5.55e-06	3.12e-05	18267.0	SWAT_cells_LowGlucose
GPD2	526.0	1.03443	92.1311	83.7998	2.57e-06	2:156442075:G:T	6784.0	6784.0	82.0	109.0	0.530172	4.16e-07	-0.625949	0.115272	0.00019998	0.000175	0.0072865	2.54e-05	18270.0	SWAT_cells_LowGlucose
AC005042.2	701.0	1.03934	124.551	83.1447	2.75e-06	2:158795222:A:G	109318.0	109318.0	79.0	102.0	0.560345	4.06e-07	-0.60791	0.111827	0.0001	0.00024618	0.00977595	1.93e-05	18288.0	SWAT_cells_LowGlucose
LY75	700.0	1.05106	81.8773	79.8347	3.13e-05	2:159894350:C:T	-10407.0	-10407.0	78.0	98.0	0.422414	4.38e-06	-0.635601	0.130584	0.00129987	0.00184409	0.0494109	3.16e-05	18301.0	SWAT_cells_LowGlucose
PLA2R1	744.0	1.04275	95.0536	81.3904	4e-08	2:160035177:A:G	-27439.0	-27439.0	87.0	112.0	0.482759	2.01e-09	0.744939	0.112556	0.0001	2.19e-06	0.00016879	2.59e-05	18302.0	SWAT_cells_LowGlucose
AC009495.1	721.0	1.04205	107.611	81.936	2.65e-07	2:165857585:A:G	11493.0	11493.0	85.0	104.0	0.448276	2.12e-08	0.76695	0.125619	0.0001	1.81e-05	0.00106328	2.28e-05	18337.0	SWAT_cells_LowGlucose
AC073050.1	650.0	1.0195	111.083	84.6312	1.27e-10	2:167146832:A:G	-146340.0	-146340.0	54.0	66.0	0.284483	5.68e-12	0.880219	0.11218	0.0001	9.81e-09	1.49e-06	1.91e-05	18346.0	SWAT_cells_LowGlucose
FASTKD1	886.0	1.03474	180.961	85.4258	1.29e-05	2:169480301:A:G	-93575.0	-93575.0	55.0	65.0	0.719828	3.32e-06	-0.58165	0.117846	0.00119988	0.0018553	0.0496613	1.29e-05	18360.0	SWAT_cells_LowGlucose
CYBRD1	720.0	1.04642	132.788	83.4021	1.72e-09	2:171523426:A:G	1178.0	1178.0	82.0	103.0	0.556035	8.2e-11	0.705931	0.0967767	0.0001	1.1e-07	1.21e-05	1.9e-05	18382.0	SWAT_cells_LowGlucose
PDE11A	708.0	1.03867	80.4054	80.0825	1.88e-06	2:177824512:A:G	-248266.0	-248266.0	86.0	113.0	0.487069	1.54e-07	0.636082	0.112389	0.0001	0.0001059	0.00481625	2.98e-05	18459.0	SWAT_cells_LowGlucose
AC010680.3	754.0	1.04705	128.292	83.0084	1.54e-05	2:179505504:A:G	928400.0	928400.0	41.0	48.0	0.793103	2.95e-06	0.736213	0.148291	0.00139986	0.00144556	0.040873	1.97e-05	18470.0	SWAT_cells_LowGlucose
AC010680.1	754.0	0.941903	73.0457	69.9571	9.71e-07	2:178664262:C:T	-59196.0	-59196.0	11.0	12.0	0.0517241	7.82e-09	0.83894	0.132658	0.00039996	0.00012649	0.0054992	1.69e-05	18474.0	SWAT_cells_LowGlucose
PDE1A	621.0	1.04012	90.9784	82.3832	1.29e-05	2:182436032:C:T	-87161.0	-87161.0	39.0	48.0	0.206897	2.2e-06	-0.594167	0.117991	0.00049995	0.0008823	0.0277483	2.66e-05	18497.0	SWAT_cells_LowGlucose
AC009315.1	477.0	1.02838	45.9109	80.435	1.19e-06	2:185473547:A:G	48483.0	48483.0	70.0	79.0	0.340517	9.48e-08	0.834511	0.144631	0.0001	4.09e-05	0.00213916	4.9e-05	18512.0	SWAT_cells_LowGlucose
AC007319.1	473.0	1.02932	46.6541	80.2804	2.36e-06	2:187085413:A:G	82192.0	82192.0	60.0	70.0	0.698276	2.09e-07	-0.69879	0.125015	0.00019998	8.31e-05	0.0039137	4.85e-05	18524.0	SWAT_cells_LowGlucose
GULP1	449.0	1.02245	56.0171	82.6392	4.81e-08	2:188274758:C:T	-16912.0	-16912.0	65.0	82.0	0.353448	3.3e-09	0.688399	0.105722	0.0001	2e-06	0.00015662	3.87e-05	18527.0	SWAT_cells_LowGlucose
SLC40A1	506.0	1.02281	72.5414	84.1129	1.96e-05	2:189514024:C:T	-69735.0	-69735.0	41.0	44.0	0.810345	4.51e-06	-0.784346	0.16137	0.00129987	0.00121163	0.035543	2.99e-05	18536.0	SWAT_cells_LowGlucose
AC006460.1	580.0	1.00747	101.718	85.3736	1.33e-14	2:190809100:C:T	100383.0	100383.0	83.0	108.0	0.465517	2.15e-16	-0.923772	0.0932598	0.0001	1.1e-12	4.29e-10	1.93e-05	18555.0	SWAT_cells_LowGlucose
STAT4	640.0	1.034	130.718	85.8393	1.26e-05	2:191233790:A:G	82193.0	82193.0	73.0	79.0	0.659483	3.41e-06	0.734518	0.149025	0.00109989	0.00130022	0.0376438	1.78e-05	18562.0	SWAT_cells_LowGlucose
DNAH7	591.0	1.04105	82.0872	83.1411	2.25e-09	2:196043071:C:T	-25767.0	-25767.0	73.0	93.0	0.599138	1.04e-10	0.894015	0.12341	0.0001	9.59e-08	1.08e-05	2.97e-05	18582.0	SWAT_cells_LowGlucose
HECW2	595.0	1.03178	71.8669	83.4919	8.08e-07	2:196297722:A:G	-295963.0	-295963.0	43.0	49.0	0.211207	1.04e-07	0.784447	0.136447	0.0001	4.2e-05	0.00218285	3.2e-05	18586.0	SWAT_cells_LowGlucose
PLCL1	599.0	1.03161	70.5538	82.8826	2.61e-06	2:197930926:A:G	126332.0	126332.0	59.0	71.0	0.693965	3.66e-07	0.59347	0.108689	0.0001	0.00013848	0.00593324	3.25e-05	18606.0	SWAT_cells_LowGlucose
PPIL3	744.0	1.03785	98.934	80.888	1.68e-06	2:200877622:C:T	-11682.0	-11682.0	57.0	65.0	0.280172	1.55e-07	-0.808717	0.142938	0.0001	0.00011769	0.00523613	2.41e-05	18631.0	SWAT_cells_LowGlucose
NRP2	781.0	1.04297	159.095	83.556	3.94e-07	2:205655877:C:T	-26114.0	-26114.0	79.0	104.0	0.551724	4.58e-08	0.657635	0.110835	0.00019998	4.06e-05	0.00213115	1.55e-05	18681.0	SWAT_cells_LowGlucose
SNHG31	805.0	1.03814	131.034	82.6749	3.62e-08	2:214808940:C:T	-1242.0	-1242.0	73.0	93.0	0.599138	2.38e-09	0.811174	0.123252	0.0001	2.92e-06	0.00021942	1.83e-05	18755.0	SWAT_cells_LowGlucose
AC012668.3	851.0	1.03147	172.831	85.0921	7.58e-06	2:215845109:C:T	311975.0	311975.0	62.0	74.0	0.318966	1.74e-06	-0.602633	0.118356	0.00059994	0.0010488	0.0318187	1.33e-05	18765.0	SWAT_cells_LowGlucose
LINC00607	822.0	1.01266	201.747	87.2116	8.48e-06	2:215831593:A:G	-17362.0	-17362.0	61.0	74.0	0.318966	2.64e-06	-0.605927	0.121389	0.00159984	0.00156834	0.0435123	1.01e-05	18769.0	SWAT_cells_LowGlucose
IGFBP2	860.0	1.02532	194.696	85.8662	5.6e-06	2:216543516:A:G	-89313.0	-89313.0	74.0	88.0	0.37931	1.38e-06	0.661332	0.128471	0.00109989	0.0009068	0.0283846	1.13e-05	18787.0	SWAT_cells_LowGlucose
DIRC3	810.0	1.02775	146.263	85.3796	3.63e-07	2:217799910:G:T	43316.0	43316.0	89.0	111.0	0.478448	5.82e-08	0.801449	0.136304	0.0001	4e-05	0.00210139	1.53e-05	18797.0	SWAT_cells_LowGlucose
EIF4E2	684.0	1.02944	134.734	84.2854	8.66e-06	2:232557495:G:T	6820.0	6820.0	55.0	60.0	0.258621	1.81e-06	-0.77085	0.151665	0.00069993	0.00094429	0.029351	1.68e-05	18976.0	SWAT_cells_LowGlucose
USP40	1034.0	1.0303	223.975	86.2513	3.94e-07	2:233558197:A:G	-8586.0	-8586.0	40.0	47.0	0.202586	7.43e-08	0.784092	0.134611	0.0001	6.56e-05	0.00320195	1.02e-05	18990.0	SWAT_cells_LowGlucose
ACKR3	738.0	1.02222	151.287	86.7115	1.1e-08	2:236655730:C:T	87942.0	87942.0	41.0	44.0	0.810345	1.48e-09	0.927544	0.138786	0.0001	1.22e-06	0.00010273	1.43e-05	19021.0	SWAT_cells_LowGlucose
ESPNL	807.0	1.01596	187.014	86.1156	1.7e-10	2:238115539:A:G	15198.0	15198.0	36.0	38.0	0.163793	1.21e-11	1.08447	0.14099	0.0001	2.4e-08	3.2e-06	1.11e-05	19041.0	SWAT_cells_LowGlucose
SNED1	746.0	1.04881	174.494	86.1796	1.37e-06	2:240937163:C:T	-61456.0	-61456.0	69.0	92.0	0.396552	2.98e-07	-0.442309	0.0803016	0.00019998	0.0001559	0.00660498	1.46e-05	19090.0	SWAT_cells_LowGlucose
PSMF1	1140.0	1.02406	352.731	87.4315	5.52e-06	20:1123370:A:G	10129.0	10129.0	28.0	31.0	0.133621	1.69e-06	0.967554	0.189739	0.00129987	0.00165549	0.0455031	6.2e-06	19147.0	SWAT_cells_LowGlucose
SDCBP2	1160.0	1.05526	349.948	86.9224	5.13e-06	20:1417254:A:G	88114.0	88114.0	31.0	33.0	0.142241	1.45e-06	0.916683	0.178499	0.0009999	0.00123462	0.0360583	7.6e-06	19154.0	SWAT_cells_LowGlucose
SIRPB1	1239.0	0.975528	313.369	85.2845	1.88e-07	20:1913689:A:G	293627.0	293627.0	67.0	91.0	0.392241	2.71e-08	0.472777	0.0781372	0.00019998	7.55e-05	0.00359935	5.04e-06	19160.0	SWAT_cells_LowGlucose
TASP1	858.0	1.0307	176.01	85.498	5.57e-20	20:13619704:C:T	-19229.0	-19229.0	39.0	41.0	0.176724	1.82e-22	1.3485	0.105704	0.0001	2.91e-18	3.68e-15	1.3e-05	19299.0	SWAT_cells_LowGlucose
NINL	469.0	1.04955	47.2784	80.4598	1.16e-05	20:25484953:C:T	-100579.0	-100579.0	29.0	32.0	0.137931	1.46e-06	0.805158	0.156804	0.00029997	0.00036986	0.013536	5.43e-05	19421.0	SWAT_cells_LowGlucose
FAM182B	346.0	1.01835	26.4686	78.8168	9.93e-07	20:25942357:A:G	74131.0	74131.0	68.0	85.0	0.366379	5.59e-08	-0.692484	0.117593	0.0001	2.15e-05	0.00121942	7.97e-05	19427.0	SWAT_cells_LowGlucose
MAP1LC3A	555.0	1.01839	44.2331	82.2561	5.95e-06	20:34367617:A:G	-179238.0	-179238.0	83.0	109.0	0.530172	8.68e-07	-0.666489	0.126762	0.00029997	0.00022447	0.0090219	4.77e-05	19522.0	SWAT_cells_LowGlucose
TRPC4AP	544.0	1.04	33.3064	79.2402	8.5e-06	20:34969014:G:T	-123794.0	-123794.0	57.0	70.0	0.301724	8.28e-07	-0.58452	0.110939	0.0001	0.00020087	0.00824748	7.26e-05	19531.0	SWAT_cells_LowGlucose
CPNE1	502.0	1.01358	49.4614	82.9073	1.82e-07	20:35657457:A:G	-7500.0	-7500.0	17.0	20.0	0.0862069	1.65e-08	-1.23932	0.201167	0.0001	7.64e-06	0.00050402	4.13e-05	19548.0	SWAT_cells_LowGlucose
AL391095.1	754.0	1.05772	110.466	82.7178	1.88e-07	20:38436101:A:G	19303.0	19303.0	50.0	58.0	0.25	1.65e-08	0.820063	0.133114	0.0001	1.09e-05	0.0006813	2.44e-05	19603.0	SWAT_cells_LowGlucose
SNHG17	756.0	1.05606	106.457	82.3018	4.14e-14	20:38408937:C:T	-26473.0	-26473.0	34.0	40.0	0.172414	2.27e-16	1.23264	0.124582	0.0001	9.94e-13	3.95e-10	2.51e-05	19605.0	SWAT_cells_LowGlucose
TOX2	779.0	1.04732	192.079	85.5998	1.74e-13	20:43845079:A:C	-69774.0	-69774.0	78.0	102.0	0.560345	4.31e-15	-0.919569	0.0988573	0.0001	1.04e-11	3.31e-09	1.32e-05	19645.0	SWAT_cells_LowGlucose
LINC01260	803.0	1.03624	167.254	85.2632	2.05e-11	20:44683756:C:T	20257.0	20257.0	42.0	45.0	0.806035	8.6e-13	-1.09272	0.13274	0.0001	1.67e-09	3.06e-07	1.41e-05	19661.0	SWAT_cells_LowGlucose
DNTTIP1	790.0	1.0234	149.552	85.8387	1.27e-05	20:45708285:C:T	-83670.0	-83670.0	77.0	98.0	0.422414	3.45e-06	-0.622881	0.126454	0.00149985	0.00162297	0.0447944	1.46e-05	19700.0	SWAT_cells_LowGlucose
SNX21	808.0	1.03182	147.902	84.8179	3.18e-06	20:45704413:A:G	-129387.0	-129387.0	81.0	97.0	0.418103	6.22e-07	-0.706782	0.132447	0.00039996	0.00036298	0.0133394	1.55e-05	19703.0	SWAT_cells_LowGlucose
ZNF334	844.0	1.03505	168.966	85.364	2.34e-11	20:46521596:A:G	8036.0	8036.0	40.0	42.0	0.181034	1.03e-12	1.20907	0.147529	0.0001	1.97e-09	3.48e-07	1.39e-05	19724.0	SWAT_cells_LowGlucose
TSHZ2	868.0	1.02441	242.616	87.5157	2.54e-10	20:52365349:A:C	-607010.0	-607010.0	64.0	78.0	0.663793	2.73e-11	0.74429	0.0989404	0.0001	4.07e-08	4.99e-06	9.04e-06	19803.0	SWAT_cells_LowGlucose
C21orf62-AS1	829.0	0.997025	198.287	87.8157	1.14e-07	21:32782926:A:C	10825.0	10825.0	45.0	52.0	0.775862	2.47e-08	0.775167	0.127687	0.0001	2.33e-05	0.00131136	9.24e-06	20131.0	SWAT_cells_LowGlucose
TMEM50B	758.0	1.03476	173.191	85.7806	3.27e-06	21:33449263:A:G	-30712.0	-30712.0	85.0	111.0	0.478448	7.43e-07	-0.592382	0.111886	0.00039996	0.00042986	0.0154033	1.35e-05	20146.0	SWAT_cells_LowGlucose
LINC01436	927.0	1.05652	185.244	84.5584	9.32e-18	21:36012432:A:C	7093.0	7093.0	74.0	90.0	0.387931	3.75e-20	1.08616	0.0931801	0.0001	2.47e-16	2.26e-13	1.45e-05	20175.0	SWAT_cells_LowGlucose
SIM2	829.0	1.02943	157.293	84.9055	2.78e-07	21:36690928:G:T	-8188.0	-8188.0	74.0	94.0	0.405172	3.94e-08	0.699135	0.117164	0.0001	3.21e-05	0.00172477	1.44e-05	20194.0	SWAT_cells_LowGlucose
HLCS	906.0	1.01679	184.163	86.029	3.56e-10	21:36968356:C:T	-21881.0	-21881.0	70.0	90.0	0.387931	2.69e-11	-0.79632	0.105814	0.0001	4.93e-08	5.8e-06	1.13e-05	20198.0	SWAT_cells_LowGlucose
PIGP	905.0	1.03717	189.302	85.4393	7.86e-13	21:37072590:A:G	-581.0	-581.0	81.0	108.0	0.534483	2.25e-14	-0.836722	0.0932861	0.0001	6.31e-11	1.6e-08	1.26e-05	20200.0	SWAT_cells_LowGlucose
TTC3	905.0	1.0453	188.176	85.4051	1.52e-11	21:37072590:A:G	-637.0	-637.0	81.0	108.0	0.534483	6.41e-13	0.640322	0.077224	0.0001	1.15e-09	2.18e-07	1.33e-05	20201.0	SWAT_cells_LowGlucose
LCA5L	1234.0	1.03896	278.73	85.6766	9.87e-07	21:39400119:C:T	-45687.0	-45687.0	71.0	86.0	0.62931	1.9e-07	-0.717112	0.127784	0.0001	0.00019659	0.00809674	8.63e-06	20233.0	SWAT_cells_LowGlucose
MX2	1257.0	1.05002	396.917	87.5534	1.98e-07	21:41387665:C:T	25665.0	25665.0	24.0	27.0	0.116379	4.36e-08	-0.965321	0.16238	0.0001	4.8e-05	0.00244211	6.49e-06	20248.0	SWAT_cells_LowGlucose
PWP2	639.0	1.02843	153.121	84.3222	7.62e-12	21:44089769:A:C	-17605.0	-17605.0	36.0	41.0	0.176724	2.06e-13	1.01514	0.119116	0.0001	6.42e-10	1.28e-07	1.47e-05	20301.0	SWAT_cells_LowGlucose
GATD3A	653.0	1.0715	166.821	85.021	1.99e-09	21:44017294:A:G	-116317.0	-116317.0	36.0	41.0	0.176724	1.46e-10	1.05854	0.147545	0.0001	1.1e-07	1.21e-05	1.76e-05	20302.0	SWAT_cells_LowGlucose
TSPEAR-AS1	762.0	1.03699	182.599	85.6897	9.69e-06	21:45410958:A:C	904150.0	904150.0	60.0	74.0	0.681035	2.49e-06	-0.58042	0.115967	0.0009999	0.00137553	0.0391525	1.3e-05	20324.0	SWAT_cells_LowGlucose
ADARB1	828.0	1.04486	190.7	85.585	2.37e-11	21:45034476:C:T	-39378.0	-39378.0	69.0	79.0	0.340517	1.12e-12	1.05499	0.128996	0.0001	1.87e-09	3.37e-07	1.31e-05	20341.0	SWAT_cells_LowGlucose
COL18A1	916.0	1.01487	213.411	86.9689	3.96e-06	21:45360334:C:T	-44832.0	-44832.0	59.0	65.0	0.280172	1.09e-06	-0.756408	0.145383	0.00029997	0.00075497	0.0245867	9.66e-06	20351.0	SWAT_cells_LowGlucose
AL133492.1	859.0	1.02133	167.456	85.0551	4.99e-06	21:45681933:A:G	-81826.0	-81826.0	73.0	95.0	0.409483	1.08e-06	-0.628329	0.120686	0.00079992	0.00071227	0.0234543	1.28e-05	20358.0	SWAT_cells_LowGlucose
SPATC1L	668.0	1.0305	113.738	83.3403	1.9e-08	21:46232271:C:T	47794.0	47794.0	82.0	110.0	0.525862	1.31e-09	-0.708445	0.105585	0.0001	1.44e-06	0.00011719	2e-05	20371.0	SWAT_cells_LowGlucose
YBEY	615.0	1.01613	112.2	84.1691	1.21e-06	21:46275503:A:C	-10840.0	-10840.0	79.0	103.0	0.443966	1.86e-07	-0.685248	0.122006	0.0001	0.00011673	0.0052076	1.85e-05	20379.0	SWAT_cells_LowGlucose
HDHD5	700.0	1.02548	237.023	89.0122	2.55e-08	22:17149596:A:C	-15692.0	-15692.0	73.0	91.0	0.607759	6.03e-09	0.757979	0.118795	0.0001	4.4e-06	0.00031448	9.32e-06	20409.0	SWAT_cells_LowGlucose
ADA2	703.0	1.05051	218.461	87.0147	1.69e-07	22:17199629:A:C	-58607.0	-58607.0	88.0	113.0	0.512931	3.31e-08	0.733914	0.122201	0.00019998	2.16e-05	0.00122177	1.18e-05	20410.0	SWAT_cells_LowGlucose
CLTCL1	617.0	1.03339	143.558	86.2321	1.37e-07	22:19295955:A:G	4235.0	4235.0	19.0	20.0	0.0862069	2.26e-08	0.86924	0.142722	0.0001	1.35e-05	0.00082662	1.62e-05	20451.0	SWAT_cells_LowGlucose
AP000350.6	773.0	1.04413	165.167	85.4253	4.31e-12	22:23908458:A:C	1389.0	1389.0	69.0	84.0	0.637931	1.54e-13	0.882874	0.102889	0.0001	2.76e-10	6.11e-08	1.5e-05	20575.0	SWAT_cells_LowGlucose
GSTT2B	759.0	1.04525	156.709	84.749	4.19e-07	22:23911868:C:T	-49319.0	-49319.0	68.0	83.0	0.642241	6.12e-08	-0.705436	0.120206	0.0001	4.17e-05	0.00217073	1.6e-05	20576.0	SWAT_cells_LowGlucose
AC253536.6	761.0	1.0265	163.415	85.9648	9.87e-08	22:23911868:C:T	-57344.0	-57344.0	68.0	83.0	0.642241	1.49e-08	-0.638678	0.103302	0.0001	1.19e-05	0.00073495	1.36e-05	20578.0	SWAT_cells_LowGlucose
SUSD2	751.0	1.03251	181.102	87.1652	3.41e-10	22:24120324:C:T	-61164.0	-61164.0	18.0	18.0	0.0775862	3.46e-11	1.53153	0.204924	0.0001	3.55e-08	4.44e-06	1.27e-05	20583.0	SWAT_cells_LowGlucose
MIAT	1462.0	1.02091	451.243	88.5113	2.5e-06	22:27571691:A:G	925279.0	925279.0	26.0	29.0	0.125	8.21e-07	0.943219	0.178945	0.0009999	0.00096761	0.0299708	4.75e-06	20629.0	SWAT_cells_LowGlucose
RFPL3S	942.0	1.05627	192.457	84.6431	8.96e-06	22:32848327:C:T	466220.0	466220.0	77.0	98.0	0.422414	1.98e-06	0.651961	0.128815	0.00069993	0.00117509	0.0346622	1.39e-05	20756.0	SWAT_cells_LowGlucose
Z83844.2	854.0	1.04955	191.989	85.1824	3.77e-06	22:37709974:C:T	51596.0	51596.0	85.0	114.0	0.508621	7.98e-07	-0.629091	0.119199	0.00049995	0.00049457	0.0174288	1.34e-05	20837.0	SWAT_cells_LowGlucose
CBY1	642.0	1.03013	120.374	84.7914	1.72e-10	22:38728462:C:T	71825.0	71825.0	43.0	52.0	0.224138	8.42e-12	-0.922933	0.118848	0.0001	1.2e-08	1.77e-06	1.89e-05	20874.0	SWAT_cells_LowGlucose
ARFGAP3	849.0	1.0646	136.648	81.7457	7.85e-07	22:42922694:A:G	64587.0	64587.0	81.0	104.0	0.551724	7.34e-08	0.709388	0.121726	0.0001	5.78e-05	0.00287786	2.06e-05	20985.0	SWAT_cells_LowGlucose
FAM118A	1029.0	1.03793	331.224	88.4999	1.57e-17	22:45352020:C:T	43051.0	43051.0	34.0	37.0	0.840517	4.5e-19	-1.33551	0.119773	0.0001	1.47e-15	1.12e-12	7.21e-06	21026.0	SWAT_cells_LowGlucose
MIRLET7BHG	904.0	1.02911	240.011	87.792	4.5e-08	22:46079585:C:T	25715.0	25715.0	67.0	81.0	0.349138	8.87e-09	0.523819	0.0831903	0.0001	7.65e-06	0.00050402	9.42e-06	21041.0	SWAT_cells_LowGlucose
AL118516.1	902.0	1.01556	218.697	86.4557	4.01e-08	22:46760806:C:T	-1758.0	-1758.0	73.0	90.0	0.387931	5.99e-09	-0.762922	0.119538	0.0001	7.28e-06	0.00048817	9.47e-06	21057.0	SWAT_cells_LowGlucose
TBC1D22A	902.0	1.03142	230.913	87.5189	1.35e-08	22:46823409:A:G	60791.0	60791.0	62.0	74.0	0.318966	2.21e-09	0.670335	0.101602	0.0001	2.06e-06	0.00016011	9.93e-06	21058.0	SWAT_cells_LowGlucose
SELENOO	733.0	1.04779	199.349	85.79	9.68e-08	22:50204348:C:T	3368.0	3368.0	75.0	101.0	0.564655	1.41e-08	-0.653736	0.105528	0.0001	1.13e-05	0.00070274	1.27e-05	21097.0	SWAT_cells_LowGlucose
TYMP	471.0	1.05057	102.391	83.7717	1.64e-07	22:50523425:C:T	-6608.0	-6608.0	71.0	91.0	0.607759	1.73e-08	0.685217	0.111418	0.0001	9.4e-06	0.00059954	2.52e-05	21115.0	SWAT_cells_LowGlucose
ARSA	413.0	1.04386	95.4378	84.1967	1.03e-12	22:50625049:C:T	-3125.0	-3125.0	20.0	21.0	0.0905172	1.98e-14	-1.4003	0.155677	0.0001	3.52e-11	9.64e-09	2.6e-05	21126.0	SWAT_cells_LowGlucose
AC034195.1	1214.0	1.04187	323.694	86.4018	1.5e-06	3:4368850:C:T	741553.0	741553.0	90.0	115.0	0.50431	3.42e-07	0.706943	0.129093	0.00049995	0.00034697	0.0129114	7.56e-06	21150.0	SWAT_cells_LowGlucose
AC023480.1	1183.0	1.03329	307.163	86.9363	5.78e-07	3:4361853:C:T	443143.0	443143.0	90.0	115.0	0.49569	1.28e-07	0.735534	0.129013	0.0001	0.00013127	0.00567931	7.55e-06	21152.0	SWAT_cells_LowGlucose
SUMF1	1049.0	1.04564	265.568	85.2138	9.13e-20	3:4368850:C:T	-98424.0	-98424.0	90.0	115.0	0.50431	2.71e-22	1.07742	0.0850114	0.0001	4.15e-18	4.6e-15	9.44e-06	21155.0	SWAT_cells_LowGlucose
OXTR	1114.0	1.02817	271.794	86.5696	3.66e-10	3:8836312:C:T	66683.0	66683.0	84.0	110.0	0.474138	3.21e-11	0.698961	0.0933279	0.0001	6.25e-08	7.23e-06	8.27e-06	21182.0	SWAT_cells_LowGlucose
SRGAP3	1031.0	1.04475	236.446	85.6189	2.44e-12	3:9498639:C:T	135585.0	135585.0	45.0	48.0	0.206897	8.61e-14	1.24689	0.143345	0.0001	2.18e-10	5e-08	1.05e-05	21190.0	SWAT_cells_LowGlucose
THUMPD3-AS1	1051.0	1.02233	245.982	86.7215	1.28e-06	3:9397062:C:T	-1518.0	-1518.0	71.0	87.0	0.625	3e-07	0.554294	0.100662	0.00059994	0.00026	0.0102183	8.8e-06	21193.0	SWAT_cells_LowGlucose
ATG7	938.0	1.03021	227.395	85.7881	1.23e-07	3:11245469:A:G	-26841.0	-26841.0	68.0	87.0	0.625	1.85e-08	0.573669	0.0935089	0.00019998	2.02e-05	0.00116123	1e-05	21237.0	SWAT_cells_LowGlucose
C3orf20	887.0	1.02423	209.131	86.4585	5.63e-11	3:14670966:A:G	-4176.0	-4176.0	61.0	72.0	0.310345	3.83e-12	-0.922767	0.116404	0.0001	7.49e-09	1.16e-06	1.05e-05	21274.0	SWAT_cells_LowGlucose
GALNT15	844.0	1.06237	142.584	81.4972	5.36e-06	3:16059679:C:T	-115002.0	-115002.0	51.0	58.0	0.25	6.81e-07	0.689714	0.129769	0.00029997	0.0004748	0.0167991	1.95e-05	21294.0	SWAT_cells_LowGlucose
EFHB	614.0	1.04968	104.995	82.2633	9.55e-13	3:19946047:G:T	-979.0	-979.0	77.0	100.0	0.431034	8.96e-15	0.912119	0.0996324	0.0001	3.13e-11	8.66e-09	2.45e-05	21319.0	SWAT_cells_LowGlucose
SGO1-AS1	674.0	1.01848	121.389	83.5009	9.57e-06	3:20158740:C:T	-15505.0	-15505.0	59.0	67.0	0.288793	1.81e-06	0.700717	0.137882	0.00089991	0.00101625	0.0311718	1.74e-05	21323.0	SWAT_cells_LowGlucose
NEK10	723.0	1.04258	132.239	83.874	1.54e-06	3:27182219:C:T	-187242.0	-187242.0	71.0	90.0	0.387931	2.34e-07	-0.662094	0.119001	0.00039996	0.00013932	0.00595009	1.86e-05	21349.0	SWAT_cells_LowGlucose
SLC4A7	697.0	1.01606	132.225	85.6816	1.28e-07	3:27430340:A:C	-54081.0	-54081.0	59.0	71.0	0.306034	1.89e-08	0.797355	0.130057	0.0001	1.41e-05	0.00085938	1.57e-05	21351.0	SWAT_cells_LowGlucose
CNOT10	737.0	1.03412	183.358	86.3896	1.17e-05	3:32975732:A:G	290586.0	290586.0	30.0	32.0	0.862069	3.39e-06	0.860678	0.174568	0.00159984	0.00171442	0.0466412	1.27e-05	21380.0	SWAT_cells_LowGlucose
AC112220.2	633.0	1.0492	99.2639	82.0855	2.84e-07	3:33807600:C:T	9060.0	9060.0	63.0	78.0	0.336207	2.36e-08	0.717306	0.117952	0.0001	1.65e-05	0.00097594	2.58e-05	21392.0	SWAT_cells_LowGlucose
ULK4	703.0	1.04471	104.019	83.2316	2.37e-08	3:41973618:C:T	11487.0	11487.0	38.0	41.0	0.823276	1.65e-09	-0.887445	0.13324	0.0001	1.36e-06	0.00011184	2.4e-05	21460.0	SWAT_cells_LowGlucose
NKTR	639.0	1.03276	90.1703	82.3854	4.79e-07	3:42546454:A:G	-54202.0	-54202.0	40.0	48.0	0.206897	4.62e-08	-0.620624	0.104633	0.0001	3.07e-05	0.00166145	2.56e-05	21467.0	SWAT_cells_LowGlucose
AC006058.1	578.0	1.04274	85.5198	83.6512	5.77e-08	3:43866751:C:T	-250549.0	-250549.0	59.0	74.0	0.318966	5.06e-09	-0.687554	0.107118	0.0001	2.87e-06	0.00021648	2.88e-05	21497.0	SWAT_cells_LowGlucose
LRRC2	624.0	1.04223	74.9784	79.9566	2.05e-10	3:46558578:A:G	-21522.0	-21522.0	70.0	89.0	0.383621	2.44e-12	-0.828639	0.103333	0.0001	7.04e-09	1.11e-06	3.27e-05	21543.0	SWAT_cells_LowGlucose
WDR6	481.0	1.0123	22.9128	79.8113	2.52e-09	3:48740594:A:G	-266469.0	-266469.0	71.0	87.0	0.625	4.9e-11	-0.861444	0.116384	0.0001	4.69e-08	5.57e-06	8.85e-05	21599.0	SWAT_cells_LowGlucose
RBM6	512.0	1.027	28.0129	80.6653	2.26e-05	3:50077082:C:T	137074.0	137074.0	68.0	86.0	0.62931	3.33e-06	0.401967	0.081455	0.00039996	0.00051245	0.017864	7.96e-05	21638.0	SWAT_cells_LowGlucose
ARF4	727.0	1.03014	90.578	81.376	1.69e-06	3:57542776:A:G	-55445.0	-55445.0	26.0	29.0	0.125	1.7e-07	-0.620447	0.110079	0.00029997	0.00011608	0.00519064	2.51e-05	21765.0	SWAT_cells_LowGlucose
MAGI1	866.0	1.04729	192.738	83.7557	4.88e-06	3:66124446:C:T	85611.0	85611.0	79.0	102.0	0.439655	8.66e-07	0.485264	0.092285	0.00089991	0.00066254	0.0220075	1.31e-05	21827.0	SWAT_cells_LowGlucose
AC114401.1	726.0	1.01809	152.186	84.7748	2.23e-06	3:67402660:A:C	106359.0	106359.0	19.0	21.0	0.0905172	4.14e-07	0.984166	0.181191	0.00039996	0.00029191	0.0111914	1.38e-05	21834.0	SWAT_cells_LowGlucose
SUCLG2-AS1	789.0	1.0474	136.973	82.7075	3.73e-14	3:67647767:A:G	-6903.0	-6903.0	68.0	84.0	0.362069	2.37e-16	-1.05488	0.106711	0.0001	1.46e-12	5.39e-10	1.85e-05	21836.0	SWAT_cells_LowGlucose
LINC00960	382.0	1.02357	54.0346	83.8488	7.68e-12	3:75862753:A:G	190452.0	190452.0	62.0	71.0	0.693965	1.78e-13	-1.08077	0.126379	0.0001	2.47e-10	5.57e-08	4.04e-05	21882.0	SWAT_cells_LowGlucose
LINC02050	508.0	1.04114	50.8913	80.7819	7.15e-06	3:80616826:C:T	-148037.0	-148037.0	56.0	65.0	0.280172	8.57e-07	-0.62319	0.118461	0.00019998	0.00025794	0.0101523	4.79e-05	21891.0	SWAT_cells_LowGlucose
CGGBP1	550.0	1.02642	63.0965	81.4933	2.62e-09	3:88147061:A:C	-2825.0	-2825.0	49.0	59.0	0.74569	8.1e-11	-0.882612	0.120956	0.0001	1.08e-07	1.19e-05	3.52e-05	21915.0	SWAT_cells_LowGlucose
TMEM45A	707.0	1.03627	76.2502	81.5238	6.97e-11	3:100532830:A:G	40210.0	40210.0	39.0	42.0	0.181034	1.11e-12	-1.09179	0.133456	0.0001	2.62e-09	4.49e-07	3.1e-05	21963.0	SWAT_cells_LowGlucose
AC084198.2	658.0	1.04257	98.5197	82.6884	1.65e-08	3:101653078:A:G	-33750.0	-33750.0	55.0	63.0	0.271552	9.55e-10	-0.878542	0.129634	0.0001	9.06e-07	8e-05	2.5e-05	21974.0	SWAT_cells_LowGlucose
LINC01205	597.0	1.02419	76.0467	82.1226	2.4e-09	3:109565439:A:G	155448.0	155448.0	31.0	32.0	0.137931	8.64e-11	1.04369	0.143292	0.0001	1.24e-07	1.34e-05	2.88e-05	22015.0	SWAT_cells_LowGlucose
AC078980.1	601.0	1.03054	74.5905	80.9636	1.09e-11	3:109565439:A:G	-82669.0	-82669.0	31.0	32.0	0.137931	1e-13	1.23929	0.142968	0.0001	4.22e-10	8.76e-08	3.06e-05	22016.0	SWAT_cells_LowGlucose
NECTIN3	605.0	1.05631	88.1813	81.9543	1.46e-07	3:110479345:A:C	-590727.0	-590727.0	64.0	80.0	0.344828	1.05e-08	0.714471	0.114143	0.0001	6.67e-06	0.00045734	3.03e-05	22018.0	SWAT_cells_LowGlucose
CCDC80	827.0	1.04583	138.372	83.6293	5.14e-06	3:112782510:C:T	132979.0	132979.0	61.0	77.0	0.331897	9.01e-07	-0.472622	0.0900407	0.00059994	0.00049946	0.0175549	1.81e-05	22039.0	SWAT_cells_LowGlucose
LSAMP-AS1	845.0	1.05603	180.216	84.3361	1.04e-09	3:116401891:C:T	41866.0	41866.0	79.0	99.0	0.573276	5.84e-11	0.808045	0.109714	0.0001	7.68e-08	8.74e-06	1.48e-05	22082.0	SWAT_cells_LowGlucose
LSAMP	839.0	1.03712	160.425	84.1362	4.85e-10	3:116250289:A:G	-889101.0	-889101.0	40.0	46.0	0.801724	2.31e-11	1.02257	0.135299	0.0001	4.17e-08	5.08e-06	1.48e-05	22086.0	SWAT_cells_LowGlucose
AC092691.3	797.0	1.01933	155.798	84.6819	7.6e-06	3:117984985:C:T	265125.0	265125.0	75.0	95.0	0.409483	1.65e-06	0.570586	0.111766	0.00069993	0.00102982	0.0314455	1.36e-05	22088.0	SWAT_cells_LowGlucose
AC092691.1	745.0	1.05962	138.375	82.9792	1.33e-07	3:118061878:C:T	64285.0	64285.0	75.0	101.0	0.564655	1.16e-08	0.598949	0.0960102	0.0001	9.33e-06	0.00059654	1.97e-05	22089.0	SWAT_cells_LowGlucose
FSTL1	649.0	1.03698	85.2029	82.8414	2.82e-07	3:120416036:C:T	-34958.0	-34958.0	72.0	88.0	0.37931	2.71e-08	-0.422337	0.0697993	0.0001	1.59e-05	0.00095467	2.79e-05	22118.0	SWAT_cells_LowGlucose
IQCB1	676.0	1.03906	92.1923	83.3594	3.85e-09	3:121805061:G:T	-30019.0	-30019.0	66.0	82.0	0.646552	2.06e-10	0.714754	0.100649	0.0001	1.96e-07	2.03e-05	2.61e-05	22132.0	SWAT_cells_LowGlucose
PARP14	777.0	1.05077	117.756	82.5994	4.35e-06	3:122805700:A:G	124860.0	124860.0	24.0	24.0	0.103448	6.33e-07	-1.10127	0.206539	0.00039996	0.00034057	0.0126911	2.2e-05	22148.0	SWAT_cells_LowGlucose
ZXDC	752.0	1.06811	133.956	83.5444	1.93e-05	3:126459547:A:C	-16345.0	-16345.0	71.0	87.0	0.625	4.11e-06	0.552361	0.113112	0.00109989	0.00167038	0.0458179	2.14e-05	22194.0	SWAT_cells_LowGlucose
MGLL	695.0	1.03522	119.456	82.7363	1.06e-08	3:127765588:C:T	-286603.0	-286603.0	30.0	32.0	0.862069	5.78e-10	1.11102	0.161393	0.0001	7.76e-07	6.98e-05	1.97e-05	22217.0	SWAT_cells_LowGlucose
AC112484.3	523.0	1.02707	76.1716	84.6558	2.65e-05	3:128968069:A:C	107542.0	107542.0	61.0	76.0	0.327586	6.82e-06	0.563453	0.118426	0.00139986	0.00168498	0.0460758	2.93e-05	22229.0	SWAT_cells_LowGlucose
LINC02014	516.0	1.00354	68.2538	84.1533	1.93e-05	3:129990127:A:G	-104178.0	-104178.0	22.0	23.0	0.0991379	4.45e-06	0.910447	0.187203	0.00079992	0.0012848	0.0372378	2.8e-05	22257.0	SWAT_cells_LowGlucose
NPHP3	877.0	1.03363	125.627	82.295	1.18e-14	3:132716979:C:T	-5436.0	-5436.0	51.0	64.0	0.275862	5.15e-17	-0.931317	0.0913721	0.0001	5.84e-13	2.39e-10	1.85e-05	22280.0	SWAT_cells_LowGlucose
CEP63	897.0	1.05315	187.328	85.8008	7.71e-06	3:134626882:C:T	141160.0	141160.0	65.0	80.0	0.655172	1.96e-06	0.623907	0.123218	0.00059994	0.00099628	0.0307158	1.4e-05	22297.0	SWAT_cells_LowGlucose
ANAPC13	897.0	1.05745	165.996	83.0351	7.69e-06	3:134528864:A:C	42147.0	42147.0	52.0	60.0	0.258621	1.32e-06	-0.665383	0.128975	0.00089991	0.00084782	0.0270603	1.62e-05	22298.0	SWAT_cells_LowGlucose
IL20RB	577.0	1.0622	57.7282	80.5408	2.36e-10	3:136621497:G:T	-324734.0	-324734.0	20.0	20.0	0.0862069	3.48e-12	-1.55528	0.195709	0.0001	4.29e-09	7.01e-07	4.8e-05	22314.0	SWAT_cells_LowGlucose
IL20RB-AS1	577.0	1.0286	55.8634	80.3278	5.82e-06	3:136621497:G:T	-360700.0	-360700.0	20.0	20.0	0.0862069	6.24e-07	-1.23893	0.232206	0.0001	0.00025538	0.0100664	4.03e-05	22315.0	SWAT_cells_LowGlucose
AC055758.2	726.0	1.03969	120.417	84.1382	1.83e-11	3:146049562:A:G	109649.0	109649.0	90.0	113.0	0.487069	5.3e-13	0.925959	0.111154	0.0001	9.8e-10	1.9e-07	2.01e-05	22388.0	SWAT_cells_LowGlucose
LNCSRLR	707.0	1.03497	125.294	84.9708	2.6e-06	3:146049562:A:G	-19624.0	-19624.0	90.0	113.0	0.487069	5.07e-07	0.636035	0.118134	0.00029997	0.00024245	0.00964259	1.87e-05	22392.0	SWAT_cells_LowGlucose
PLSCR1	677.0	1.03198	122.382	83.8421	1.93e-06	3:145704647:A:G	-840210.0	-840210.0	17.0	17.0	0.0732759	3.02e-07	1.24432	0.226037	0.00019998	0.00017852	0.00741008	1.88e-05	22396.0	SWAT_cells_LowGlucose
AGTR1	768.0	1.01433	189.749	87.3449	2.54e-06	3:148715177:A:G	17392.0	17392.0	37.0	43.0	0.814655	7.06e-07	-0.786934	0.148292	0.00049995	0.00042867	0.0153922	1.08e-05	22410.0	SWAT_cells_LowGlucose
MBNL1	659.0	1.04939	112.528	82.2241	3.65e-06	3:152099081:A:G	-144748.0	-144748.0	57.0	62.0	0.732759	4.86e-07	-0.60551	0.112256	0.00019998	0.00027325	0.0106445	2.28e-05	22466.0	SWAT_cells_LowGlucose
LINC00886	689.0	1.04067	91.8335	81.4182	4.41e-10	3:156807773:A:C	-9290.0	-9290.0	76.0	106.0	0.543103	9.56e-12	-0.76067	0.0982849	0.0001	1.99e-08	2.75e-06	2.65e-05	22506.0	SWAT_cells_LowGlucose
CCNL1	710.0	1.02896	99.1265	83.0634	1.37e-06	3:157143671:C:T	-17090.0	-17090.0	48.0	57.0	0.24569	1.78e-07	0.626275	0.111309	0.00019998	0.00010361	0.00474471	2.28e-05	22511.0	SWAT_cells_LowGlucose
AC092944.1	707.0	1.05583	94.9266	80.9806	4.02e-11	3:157470589:C:T	296387.0	296387.0	63.0	72.0	0.310345	4.82e-13	0.945477	0.113231	0.0001	1.26e-09	2.35e-07	2.81e-05	22513.0	SWAT_cells_LowGlucose
VEPH1	657.0	1.03719	71.951	80.3651	3.72e-15	3:157470589:C:T	-63031.0	-63031.0	63.0	72.0	0.310345	5.44e-18	1.08774	0.102175	0.0001	8.99e-14	4.69e-11	3.3e-05	22516.0	SWAT_cells_LowGlucose
LINC01324	545.0	1.03357	57.466	81.0361	5.3e-06	3:164485913:A:G	-345568.0	-345568.0	71.0	91.0	0.392241	6.25e-07	0.576411	0.108043	0.00039996	0.00022888	0.00912999	4.04e-05	22559.0	SWAT_cells_LowGlucose
TNFSF10	748.0	1.02391	176.24	85.9328	1.2e-07	3:172555654:C:T	32178.0	32178.0	77.0	95.0	0.590517	1.85e-08	-0.770488	0.125595	0.0001	1.62e-05	0.00096876	1.24e-05	22619.0	SWAT_cells_LowGlucose
AC026355.2	728.0	1.01425	149.389	84.616	1.09e-05	3:176839566:C:T	-844062.0	-844062.0	20.0	20.0	0.0862069	2.46e-06	0.930359	0.185761	0.00149985	0.00147422	0.0414631	1.37e-05	22641.0	SWAT_cells_LowGlucose
KCNMB2-AS1	679.0	1.047	103.806	81.2005	7.91e-07	3:179002440:C:T	65087.0	65087.0	49.0	56.0	0.758621	6.69e-08	0.743821	0.127183	0.0001	5.17e-05	0.0026157	2.43e-05	22649.0	SWAT_cells_LowGlucose
TRA2B	757.0	1.0296	186.326	87.1173	1.25e-08	3:185947158:G:T	9054.0	9054.0	14.0	14.0	0.0603448	1.87e-09	1.69926	0.256175	0.0001	1.57e-06	0.00012647	1.22e-05	22749.0	SWAT_cells_LowGlucose
MASP1	1005.0	1.00757	297.934	88.6072	1.38e-09	3:187261795:C:T	-30228.0	-30228.0	30.0	33.0	0.142241	2.31e-10	0.990577	0.139962	0.0001	3.68e-07	3.51e-05	6.6e-06	22776.0	SWAT_cells_LowGlucose
LPP	872.0	1.0403	235.416	86.3654	1.03e-08	3:188349165:G:T	195880.0	195880.0	66.0	73.0	0.685345	1.28e-09	0.576908	0.0859263	0.0001	1.42e-06	0.00011619	1.03e-05	22786.0	SWAT_cells_LowGlucose
CCDC50	807.0	1.01881	170.631	86.9895	1.04e-07	3:191346739:C:T	17653.0	17653.0	82.0	109.0	0.530172	1.92e-08	0.673047	0.109858	0.0001	1.43e-05	0.0008714	1.24e-05	22803.0	SWAT_cells_LowGlucose
LRRC15	876.0	1.02875	250.646	87.5401	5.04e-07	3:194369247:A:G	-497.0	-497.0	22.0	22.0	0.0948276	1.22e-07	1.18182	0.206872	0.0001	9.65e-05	0.0044786	9e-06	22833.0	SWAT_cells_LowGlucose
TMEM44-AS1	841.0	1.01978	252.91	88.4138	2.23e-08	3:194588160:A:G	4155.0	4155.0	43.0	51.0	0.219828	4.64e-09	0.823099	0.127858	0.0001	4.41e-06	0.00031452	8.42e-06	22838.0	SWAT_cells_LowGlucose
LSG1	807.0	1.03973	253.731	87.629	1.2e-06	3:194648850:A:C	-23614.0	-23614.0	36.0	38.0	0.163793	3.22e-07	0.988456	0.180057	0.00029997	0.00021702	0.00877537	9.52e-06	22842.0	SWAT_cells_LowGlucose
APOD	668.0	1.06068	154.557	83.8585	2.3e-06	3:195597739:A:G	13705.0	13705.0	71.0	90.0	0.387931	3.69e-07	0.569494	0.104336	0.00029997	0.00021329	0.00863764	1.78e-05	22856.0	SWAT_cells_LowGlucose
MUC20	648.0	1.02937	170.239	85.4995	5.54e-09	3:196023871:A:G	302986.0	302986.0	61.0	75.0	0.323276	5.24e-10	0.801158	0.116028	0.0001	6.2e-07	5.67e-05	1.33e-05	22858.0	SWAT_cells_LowGlucose
SLC49A3	473.0	1.06255	86.1711	83.1759	1.38e-05	4:1526039:A:G	836597.0	836597.0	51.0	56.0	0.241379	2.64e-06	0.735584	0.147385	0.00039996	0.00075775	0.024647	3.22e-05	22932.0	SWAT_cells_LowGlucose
CRIPAK	595.0	1.03256	114.926	84.9681	9.83e-07	4:1246303:C:T	-145250.0	-145250.0	12.0	13.0	0.943965	1.68e-07	-1.38269	0.245152	0.0001	8.28e-05	0.00391101	2.01e-05	22959.0	SWAT_cells_LowGlucose
AL645924.1	559.0	0.849103	37.7705	58.2362	5e-06	4:1945597:G:T	-518201.0	-518201.0	12.0	13.0	0.0560345	3.62e-09	0.441616	0.0680297	0.0019998	0.00072781	0.0238479	1.52e-05	22980.0	SWAT_cells_LowGlucose
GRK4	597.0	1.03716	121.695	83.7554	4.69e-12	4:2983176:C:T	19604.0	19604.0	57.0	64.0	0.275862	9.75e-14	-1.00522	0.115895	0.0001	2.55e-10	5.69e-08	1.95e-05	22989.0	SWAT_cells_LowGlucose
HTT-AS	581.0	1.03508	127.07	84.9553	5.95e-06	4:3073068:A:G	-1471.0	-1471.0	79.0	101.0	0.435345	1.3e-06	-0.634197	0.122854	0.00039996	0.000579	0.0196998	1.85e-05	22991.0	SWAT_cells_LowGlucose
LINC02482	1184.0	1.01427	456.902	89.7649	8.76e-09	4:6675336:A:G	1370.0	1370.0	39.0	41.0	0.176724	2.21e-09	-1.0657	0.161522	0.0001	3.33e-06	0.00024619	4.5e-06	23027.0	SWAT_cells_LowGlucose
AC097382.3	1127.0	1.05198	377.307	87.1617	5.24e-07	4:7031944:C:T	44907.0	44907.0	85.0	115.0	0.50431	1.19e-07	0.704773	0.123262	0.00019998	0.00012395	0.00542396	6.91e-06	23035.0	SWAT_cells_LowGlucose
SORCS2	1150.0	1.01696	402.566	88.6823	1.21e-08	4:7218180:A:G	25641.0	25641.0	77.0	93.0	0.599138	2.52e-09	-0.759496	0.115604	0.0001	3.94e-06	0.00028569	5.19e-06	23042.0	SWAT_cells_LowGlucose
AFAP1	1082.0	1.0021	365.89	88.7099	1.74e-06	4:7864773:A:C	-75154.0	-75154.0	56.0	64.0	0.724138	5.68e-07	-0.583696	0.10895	0.00079992	0.00062446	0.0209405	5.18e-06	23047.0	SWAT_cells_LowGlucose
AC073648.7	535.0	1.02358	122.774	85.7229	3.5e-07	4:9377866:G:T	300916.0	300916.0	65.0	79.0	0.659483	5.93e-08	-0.657373	0.11188	0.0001	3.35e-05	0.00179227	1.78e-05	23061.0	SWAT_cells_LowGlucose
AC108519.1	574.0	1.04917	72.5609	81.2202	2.43e-10	4:9369390:C:T	-11880.0	-11880.0	48.0	56.0	0.241379	4.45e-12	0.987493	0.125053	0.0001	7.19e-09	1.12e-06	3.53e-05	23063.0	SWAT_cells_LowGlucose
AC092546.1	802.0	1.03518	169.996	84.7387	2.35e-07	4:14126596:A:G	-37860.0	-37860.0	25.0	25.0	0.892241	3.16e-08	-1.11857	0.185917	0.0001	2.76e-05	0.00151057	1.38e-05	23094.0	SWAT_cells_LowGlucose
CC2D2A	845.0	1.03472	154.216	83.3792	7.65e-06	4:15654075:C:T	184209.0	184209.0	57.0	64.0	0.275862	1.38e-06	-0.63394	0.123135	0.00059994	0.00091864	0.0286876	1.52e-05	23104.0	SWAT_cells_LowGlucose
LAP3	701.0	1.02276	124.415	84.7725	1.82e-09	4:17589048:A:G	11855.0	11855.0	77.0	98.0	0.577586	1.24e-10	-0.655573	0.0909529	0.0001	1.59e-07	1.68e-05	1.74e-05	23124.0	SWAT_cells_LowGlucose
AC006160.1	684.0	1.03626	113.888	83.1746	4.68e-06	4:17580428:A:G	-34158.0	-34158.0	75.0	92.0	0.603448	7.55e-07	-0.66581	0.125848	0.00019998	0.00039933	0.0144358	2.08e-05	23125.0	SWAT_cells_LowGlucose
FAM184B	690.0	1.03232	120.233	84.4492	7.43e-11	4:17647610:G:T	-134012.0	-134012.0	75.0	95.0	0.590517	2.92e-12	-0.872931	0.109357	0.0001	4.84e-09	7.76e-07	1.92e-05	23127.0	SWAT_cells_LowGlucose
SLIT2-IT1	718.0	1.0632	145.712	83.308	1.33e-05	4:21189868:C:T	797713.0	797713.0	42.0	46.0	0.198276	2.58e-06	0.725563	0.145201	0.0009999	0.00126629	0.0369024	1.91e-05	23136.0	SWAT_cells_LowGlucose
PGM2	1014.0	1.06432	210.782	83.1028	1.78e-10	4:37838984:A:G	12323.0	12323.0	71.0	85.0	0.633621	5.4e-12	-0.950288	0.120951	0.0001	1.22e-08	1.77e-06	1.33e-05	23216.0	SWAT_cells_LowGlucose
FAM114A1	849.0	1.03214	183.997	85.1823	8.82e-07	4:38910863:A:G	43185.0	43185.0	54.0	65.0	0.280172	1.54e-07	0.702818	0.124174	0.00029997	0.00012091	0.00535279	1.25e-05	23230.0	SWAT_cells_LowGlucose
N4BP2	721.0	1.04064	157.428	83.3904	3.76e-06	4:40070212:G:T	13361.0	13361.0	30.0	37.0	0.840517	6.06e-07	0.697577	0.130574	0.00049995	0.00043014	0.0154033	1.54e-05	23248.0	SWAT_cells_LowGlucose
APBB2	787.0	1.03735	195.448	85.5735	7.09e-06	4:41138216:A:G	-78499.0	-78499.0	37.0	40.0	0.172414	1.73e-06	0.627264	0.12314	0.00109989	0.00106526	0.0321714	1.22e-05	23259.0	SWAT_cells_LowGlucose
LIMCH1	771.0	1.02852	206.124	87.7935	5.87e-07	4:41306639:C:T	-52969.0	-52969.0	48.0	55.0	0.237069	1.5e-07	-0.763188	0.134715	0.00029997	9.24e-05	0.00431181	1.09e-05	23262.0	SWAT_cells_LowGlucose
DANCR	564.0	1.05333	70.9817	81.4137	1.33e-05	4:52745735:A:G	33330.0	33330.0	38.0	38.0	0.163793	1.97e-06	0.91725	0.181201	0.00029997	0.00063494	0.0212498	3.7e-05	23331.0	SWAT_cells_LowGlucose
LNX1-AS1	671.0	1.04487	104.798	82.4216	1.2e-05	4:53657710:A:G	161309.0	161309.0	48.0	57.0	0.24569	2.02e-06	0.663242	0.131172	0.00079992	0.00091148	0.0284975	2.38e-05	23338.0	SWAT_cells_LowGlucose
AC069307.1	876.0	0.973384	172.759	84.003	1.63e-06	4:57818485:A:G	857111.0	857111.0	40.0	47.0	0.202586	2.54e-07	0.60681	0.109439	0.00069993	0.00035289	0.0130588	9.01e-06	23385.0	SWAT_cells_LowGlucose
CENPC	604.0	1.0179	91.6121	84.3115	1.43e-05	4:67514352:C:T	-31152.0	-31152.0	19.0	21.0	0.0905172	3.23e-06	-0.923273	0.186806	0.00129987	0.00115476	0.0343288	2.3e-05	23417.0	SWAT_cells_LowGlucose
UBA6-AS1	568.0	1.03349	89.638	84.8304	3.85e-21	4:67616683:C:T	-84527.0	-84527.0	44.0	48.0	0.206897	5.87e-24	1.44455	0.10717	0.0001	8.2e-20	1.68e-16	2.59e-05	23420.0	SWAT_cells_LowGlucose
GNRHR	570.0	1.02841	88.6581	85.117	8.72e-11	4:67616683:C:T	-137678.0	-137678.0	44.0	48.0	0.206897	4.26e-12	1.12911	0.14283	0.0001	4.49e-09	7.29e-07	2.54e-05	23421.0	SWAT_cells_LowGlucose
TMPRSS11D	561.0	1.04022	86.8012	85.091	5.92e-14	4:67616683:C:T	-267320.0	-267320.0	44.0	48.0	0.206897	1.05e-15	1.27065	0.13255	0.0001	1.78e-12	6.47e-10	2.79e-05	23422.0	SWAT_cells_LowGlucose
TMPRSS11A	544.0	1.04175	78.707	83.2292	2.5e-13	4:67616683:C:T	-347458.0	-347458.0	44.0	48.0	0.206897	2.69e-15	1.15245	0.122636	0.0001	6.89e-12	2.29e-09	3.11e-05	23423.0	SWAT_cells_LowGlucose
AC053527.2	474.0	1.02497	58.8742	83.1304	1.66e-14	4:73023671:A:C	-235539.0	-235539.0	74.0	92.0	0.396552	1.1e-16	0.946824	0.0943105	0.0001	4.86e-13	2.02e-10	3.74e-05	23466.0	SWAT_cells_LowGlucose
NAAA	796.0	1.04414	124.671	83.0064	1.07e-08	4:75949076:C:T	8062.0	8062.0	73.0	92.0	0.396552	6.23e-10	0.782775	0.113972	0.0001	7.23e-07	6.54e-05	1.99e-05	23508.0	SWAT_cells_LowGlucose
LINC01088	705.0	1.01502	92.6567	83.0722	3.69e-08	4:79018155:A:G	78669.0	78669.0	19.0	19.0	0.0818966	2.66e-09	1.41531	0.215829	0.0001	2.81e-06	0.00021264	2.23e-05	23539.0	SWAT_cells_LowGlucose
AC104827.1	649.0	1.04716	91.7556	82.2574	4.92e-10	4:85950129:A:G	-167784.0	-167784.0	55.0	61.0	0.262931	1.39e-11	0.960888	0.125401	0.0001	1.99e-08	2.75e-06	2.76e-05	23586.0	SWAT_cells_LowGlucose
SPARCL1	710.0	1.03459	119.278	83.3994	1.71e-08	4:87516558:C:T	-14504.0	-14504.0	83.0	111.0	0.521552	1.17e-09	0.745048	0.110654	0.0001	1.28e-06	0.00010668	1.96e-05	23599.0	SWAT_cells_LowGlucose
AC131944.1	735.0	1.04744	138.801	84.3158	1.04e-05	4:88007247:C:T	-1231.0	-1231.0	59.0	68.0	0.293103	2.23e-06	0.649486	0.129067	0.00029997	0.00103199	0.0314455	1.83e-05	23607.0	SWAT_cells_LowGlucose
PPM1K-DT	785.0	1.0401	154.581	85.0499	5.47e-06	4:88270194:C:T	-14314.0	-14314.0	13.0	13.0	0.0560345	1.19e-06	1.41652	0.273344	0.00059994	0.00062491	0.0209405	1.57e-05	23609.0	SWAT_cells_LowGlucose
BMPR1B	809.0	1.0379	151.159	84.3983	2.77e-15	4:94944922:A:G	186966.0	186966.0	43.0	53.0	0.228448	2.38e-17	-1.03558	0.100077	0.0001	1.4e-13	6.88e-11	1.58e-05	23644.0	SWAT_cells_LowGlucose
ADH1B	761.0	1.04463	125.272	83.3992	5.02e-06	4:99379969:A:C	27208.0	27208.0	28.0	30.0	0.12931	8.47e-07	-0.856286	0.162682	0.00069993	0.00044352	0.0157763	1.99e-05	23669.0	SWAT_cells_LowGlucose
SLC39A8	615.0	1.04696	78.9263	82.3211	2.01e-05	4:102371093:A:G	-60166.0	-60166.0	65.0	77.0	0.331897	3.65e-06	0.568498	0.115724	0.00069993	0.00114672	0.0341415	3.2e-05	23690.0	SWAT_cells_LowGlucose
AC018797.3	622.0	1.04198	70.0677	81.714	4.56e-06	4:102790277:C:T	-23976.0	-23976.0	81.0	108.0	0.465517	5.83e-07	0.593587	0.110919	0.00019998	0.00022384	0.00901008	3.5e-05	23695.0	SWAT_cells_LowGlucose
BDH2	588.0	1.01729	76.9035	84.3571	1.18e-05	4:103264278:A:G	164407.0	164407.0	40.0	46.0	0.198276	2.6e-06	0.701468	0.140432	0.00069993	0.0007966	0.0257221	2.72e-05	23701.0	SWAT_cells_LowGlucose
TBCK	607.0	1.02909	95.2196	84.5713	1.73e-05	4:106224690:C:T	-96806.0	-96806.0	37.0	41.0	0.176724	4.15e-06	-0.534347	0.109485	0.00089991	0.00135061	0.0386401	2.37e-05	23725.0	SWAT_cells_LowGlucose
RPL34-AS1	660.0	1.05599	121.674	84.6823	1.47e-05	4:108609169:C:T	-11292.0	-11292.0	58.0	68.0	0.293103	3.51e-06	-0.673758	0.136887	0.00129987	0.0012274	0.0358867	2.19e-05	23739.0	SWAT_cells_LowGlucose
FAM241A	674.0	1.04143	108.376	82.5089	6.22e-06	4:112010345:C:T	-135110.0	-135110.0	66.0	78.0	0.336207	9.51e-07	-0.665889	0.12717	0.00049995	0.00048952	0.0172739	2.25e-05	23768.0	SWAT_cells_LowGlucose
SNHG8	687.0	1.05661	97.938	81.248	8.12e-07	4:118294899:C:T	16189.0	16189.0	61.0	76.0	0.327586	6.97e-08	-0.701382	0.120113	0.0001	4.55e-05	0.00232763	2.74e-05	23800.0	SWAT_cells_LowGlucose
USP53	635.0	1.05669	80.4367	80.5501	4.15e-06	4:119097012:A:G	-115576.0	-115576.0	48.0	54.0	0.767241	4.31e-07	0.704151	0.129871	0.00029997	0.00020687	0.00843604	3.33e-05	23807.0	SWAT_cells_LowGlucose
NUDT6	576.0	1.02724	89.5535	82.3664	4.18e-07	4:123009362:A:G	86393.0	86393.0	18.0	18.0	0.922414	3.93e-08	1.3469	0.22569	0.0001	2.81e-05	0.00153253	2.49e-05	23840.0	SWAT_cells_LowGlucose
LINC02615	467.0	1.03506	73.4273	83.452	1.17e-12	4:128425815:C:T	133063.0	133063.0	66.0	77.0	0.331897	1.75e-14	0.87193	0.0966709	0.0001	3.75e-11	1.01e-08	3.19e-05	23870.0	SWAT_cells_LowGlucose
LINC02511	652.0	1.03414	119.554	82.4562	1.05e-07	4:137369037:A:G	156237.0	156237.0	55.0	64.0	0.275862	7.93e-09	0.749635	0.118594	0.0001	8.43e-06	0.00054721	1.95e-05	23905.0	SWAT_cells_LowGlucose
AC104596.1	470.0	1.04059	54.8073	82.5241	4.5e-15	4:143152759:A:G	-32103.0	-32103.0	68.0	84.0	0.362069	1.84e-17	0.968847	0.0931591	0.0001	7.47e-14	3.97e-11	4.43e-05	23957.0	SWAT_cells_LowGlucose
AC107223.1	433.0	1.01651	48.5221	84.3528	4.1e-06	4:143521458:C:T	-38000.0	-38000.0	32.0	37.0	0.159483	7.75e-07	-0.801924	0.151751	0.0001	0.00017152	0.00717554	4.29e-05	23964.0	SWAT_cells_LowGlucose
SLC10A7	595.0	1.02084	97.8245	83.6622	1.28e-05	4:146522385:C:T	420.0	420.0	54.0	65.0	0.280172	2.59e-06	-0.625115	0.125127	0.00119988	0.00107676	0.0324084	2.19e-05	23993.0	SWAT_cells_LowGlucose
DCHS2	748.0	1.02962	157.324	85.8232	1.01e-06	4:154260615:A:C	-231185.0	-231185.0	83.0	110.0	0.525862	2e-07	0.647237	0.115581	0.0001	0.00012138	0.00535578	1.44e-05	24063.0	SWAT_cells_LowGlucose
GUCY1B1	764.0	1.01086	168.998	86.5267	5.7e-06	4:156576769:A:G	817776.0	817776.0	66.0	84.0	0.362069	1.54e-06	-0.587878	0.1148	0.0009999	0.00088809	0.0278644	1.19e-05	24078.0	SWAT_cells_LowGlucose
FAM198B-AS1	535.0	1.0435	74.0482	83.5872	1.53e-13	4:158143479:C:T	-27274.0	-27274.0	26.0	29.0	0.875	1.75e-15	1.20473	0.12703	0.0001	3.71e-12	1.3e-09	3.34e-05	24093.0	SWAT_cells_LowGlucose
GASK1B	535.0	1.03985	78.3783	85.155	4.37e-07	4:157946821:A:G	-226498.0	-226498.0	62.0	80.0	0.655172	6.9e-08	-0.670814	0.114835	0.0001	2.24e-05	0.00126398	3.08e-05	24094.0	SWAT_cells_LowGlucose
TMEM144	533.0	1.05223	70.9163	83.1035	1.2e-12	4:158143479:C:T	-58126.0	-58126.0	26.0	29.0	0.875	1.6e-14	1.22177	0.135175	0.0001	2.48e-11	7.1e-09	3.68e-05	24097.0	SWAT_cells_LowGlucose
ETFDH	531.0	1.02691	69.2907	83.7046	9.84e-09	4:158680524:C:T	8398.0	8398.0	31.0	35.0	0.849138	6.63e-10	0.963884	0.140617	0.0001	4.6e-07	4.28e-05	3.22e-05	24101.0	SWAT_cells_LowGlucose
AC034159.2	514.0	0.873998	39.0337	68.9126	7.99e-06	4:171426888:C:T	447056.0	447056.0	54.0	60.0	0.741379	1.14e-07	-0.30949	0.0540268	0.00319968	0.00090382	0.0283247	1.83e-05	24165.0	SWAT_cells_LowGlucose
LINC02268	660.0	1.04632	163.624	84.9223	9.47e-10	4:174120106:A:C	-100293.0	-100293.0	45.0	55.0	0.762931	6.11e-11	-0.890223	0.121025	0.0001	7.35e-08	8.39e-06	1.54e-05	24187.0	SWAT_cells_LowGlucose
AC097518.2	721.0	1.03249	180.779	86.2886	1.29e-10	4:177176342:A:C	-124912.0	-124912.0	80.0	110.0	0.525862	9.27e-12	0.758757	0.0979563	0.0001	1.3e-08	1.85e-06	1.28e-05	24210.0	SWAT_cells_LowGlucose
AGA	703.0	1.03814	162.38	85.5672	2.32e-09	4:177439897:A:C	-2541.0	-2541.0	71.0	87.0	0.375	1.99e-10	-0.776685	0.109257	0.0001	2.11e-07	2.17e-05	1.47e-05	24213.0	SWAT_cells_LowGlucose
LINC02427	882.0	1.01791	274.794	88.3929	4.38e-08	4:184537412:A:G	-215.0	-215.0	67.0	77.0	0.668103	9.65e-09	-0.841284	0.134004	0.0001	9.74e-06	0.00061856	7.65e-06	24260.0	SWAT_cells_LowGlucose
ANKRD37	973.0	1.04232	290.548	86.9429	1.89e-06	4:185290812:A:G	-105210.0	-105210.0	83.0	109.0	0.469828	4.8e-07	-0.632582	0.117212	0.00029997	0.00039288	0.0142413	8.45e-06	24278.0	SWAT_cells_LowGlucose
UFSP2	952.0	1.0009	298.792	88.8939	1.02e-09	4:185418295:A:G	-7685.0	-7685.0	48.0	57.0	0.75431	1.77e-10	-0.898939	0.126018	0.0001	3.01e-07	2.94e-05	6.29e-06	24279.0	SWAT_cells_LowGlucose
CYP4V2	949.0	1.01306	288.886	88.0737	8.04e-08	4:186201165:G:T	9597.0	9597.0	67.0	82.0	0.646552	1.77e-08	-0.747283	0.121612	0.0001	2.01e-05	0.00115926	7.05e-06	24290.0	SWAT_cells_LowGlucose
KLKB1	959.0	1.02497	311.6	89.1555	9.69e-11	4:186227321:C:T	18341.0	18341.0	42.0	47.0	0.202586	1.46e-11	1.08586	0.141897	0.0001	1.94e-08	2.7e-06	7.06e-06	24291.0	SWAT_cells_LowGlucose
AC110772.2	809.0	1.03645	215.586	86.2267	6.01e-13	4:186977728:C:T	-28217.0	-28217.0	82.0	107.0	0.538793	2.19e-14	0.952403	0.106116	0.0001	5.56e-11	1.47e-08	1.1e-05	24300.0	SWAT_cells_LowGlucose
LINC01060	782.0	1.01497	228.159	86.6929	8.7e-10	4:188455369:A:G	54632.0	54632.0	38.0	39.0	0.168103	8.71e-11	1.0659	0.146375	0.0001	1.56e-07	1.67e-05	9.04e-06	24314.0	SWAT_cells_LowGlucose
AC107391.1	618.0	0.896265	78.4352	67.318	1.88e-08	4:189354225:C:T	161124.0	161124.0	15.0	16.0	0.931035	1.41e-11	-0.632685	0.0826006	0.00019998	6.17e-06	0.00042881	1.1e-05	24319.0	SWAT_cells_LowGlucose
FRG1-DT	288.0	1.0364	79.8393	85.3027	6.57e-11	4:189941027:C:T	293.0	293.0	63.0	77.0	0.331897	3.27e-12	0.933852	0.11732	0.0001	2.58e-09	4.46e-07	2.96e-05	24322.0	SWAT_cells_LowGlucose
SLC9A3-AS1	471.0	1.01613	113.508	86.5581	1.65e-07	5:458726:A:G	-14511.0	-14511.0	41.0	48.0	0.206897	2.97e-08	-0.874111	0.144959	0.00019998	1.56e-05	0.00094108	1.83e-05	24334.0	SWAT_cells_LowGlucose
AC124852.1	1084.0	1.03913	332.456	87.4708	9.97e-07	5:2085840:A:G	154775.0	154775.0	42.0	46.0	0.198276	2.56e-07	0.684301	0.123457	0.00019998	0.00023816	0.00948599	7.24e-06	24365.0	SWAT_cells_LowGlucose
NSUN2	999.0	1.04692	232.664	85.38	5.84e-08	5:6602431:C:T	-30861.0	-30861.0	66.0	76.0	0.672414	7.34e-09	-0.865707	0.136592	0.0001	7.87e-06	0.00051543	1.09e-05	24399.0	SWAT_cells_LowGlucose
ADCY2	1011.0	1.07299	201.526	83.189	1.17e-06	5:7345734:A:G	-50405.0	-50405.0	71.0	85.0	0.633621	1.52e-07	-0.760352	0.134262	0.0001	0.00012415	0.00542414	1.47e-05	24409.0	SWAT_cells_LowGlucose
AC091906.1	1032.0	1.05118	232.832	85.5004	1.14e-08	5:9351715:C:T	-11561.0	-11561.0	54.0	65.0	0.719828	1.19e-09	0.750682	0.111537	0.0001	1.35e-06	0.00011158	1.11e-05	24424.0	SWAT_cells_LowGlucose
SEMA5A	1015.0	1.03317	231.56	85.8981	6.65e-17	5:9351715:C:T	-194361.0	-194361.0	54.0	65.0	0.719828	6.74e-19	0.976327	0.0882076	0.0001	5.29e-15	3.52e-12	1e-05	24427.0	SWAT_cells_LowGlucose
CTNND2	705.0	1.03579	121.853	84.3113	3.65e-07	5:11949007:C:T	44560.0	44560.0	33.0	33.0	0.142241	4.82e-08	1.16766	0.197174	0.0001	3.06e-05	0.00166145	1.93e-05	24454.0	SWAT_cells_LowGlucose
DNAH5	853.0	1.05283	148.471	83.0749	1.14e-05	5:14008976:C:T	64432.0	64432.0	53.0	62.0	0.267241	2.08e-06	-0.649492	0.128645	0.00129987	0.00117488	0.0346622	1.76e-05	24460.0	SWAT_cells_LowGlucose
LINC02223	617.0	1.02409	180.889	88.5833	7.15e-06	5:17790503:C:T	105918.0	105918.0	56.0	63.0	0.728448	2.62e-06	-0.66068	0.132316	0.00069993	0.00109039	0.0327815	1.21e-05	24493.0	SWAT_cells_LowGlucose
LINC02211	557.0	1.036	99.497	83.0301	2.77e-09	5:25164671:C:T	-23130.0	-23130.0	32.0	32.0	0.862069	1.29e-10	-1.1792	0.163794	0.0001	1.58e-07	1.68e-05	2.37e-05	24514.0	SWAT_cells_LowGlucose
AC099499.1	566.0	1.00177	95.6086	82.5917	1.99e-08	5:25164671:C:T	-133942.0	-133942.0	32.0	32.0	0.862069	1.16e-09	-1.00216	0.148789	0.0001	1.86e-06	0.00014706	1.98e-05	24517.0	SWAT_cells_LowGlucose
AC106754.1	564.0	0.872752	47.9013	66.5045	2.33e-06	5:24905609:A:G	-414226.0	-414226.0	14.0	17.0	0.0732759	1.13e-08	0.456182	0.0730674	0.00119988	0.00037263	0.0136176	1.48e-05	24518.0	SWAT_cells_LowGlucose
AC034231.1	698.0	1.03701	140.2	85.0117	1.35e-08	5:33440200:A:C	-420.0	-420.0	52.0	59.0	0.25431	1.28e-09	-0.92481	0.137738	0.0001	1.14e-06	9.69e-05	1.69e-05	24554.0	SWAT_cells_LowGlucose
TARS	698.0	1.04241	144.45	85.0044	1.17e-07	5:33433015:A:G	-7682.0	-7682.0	45.0	51.0	0.219828	1.5e-08	-0.678939	0.109837	0.0001	1.04e-05	0.00065813	1.7e-05	24555.0	SWAT_cells_LowGlucose
ADAMTS12	735.0	1.03161	158.774	85.3263	1.2e-12	5:33820699:A:G	-71321.0	-71321.0	62.0	77.0	0.668103	3.5e-14	0.835847	0.0941221	0.0001	9.26e-11	2.28e-08	1.45e-05	24557.0	SWAT_cells_LowGlucose
AMACR	737.0	1.03442	157.459	85.1676	2.51e-06	5:33998974:A:G	-9131.0	-9131.0	86.0	112.0	0.517241	5.03e-07	0.684937	0.127172	0.00029997	0.00029787	0.0113827	1.48e-05	24560.0	SWAT_cells_LowGlucose
SKP2	751.0	1.0494	122.165	82.0712	2.83e-06	5:36157713:C:T	5723.0	5723.0	25.0	27.0	0.883621	3.53e-07	0.985568	0.180218	0.00019998	0.00022863	0.00912999	2.1e-05	24582.0	SWAT_cells_LowGlucose
PLCXD3	583.0	1.03403	72.6031	82.4648	8.7e-06	5:41349984:A:G	-160645.0	-160645.0	15.0	16.0	0.0689655	1.4e-06	1.12943	0.219539	0.00039996	0.00048435	0.017114	3.21e-05	24632.0	SWAT_cells_LowGlucose
PARP8	339.0	1.01661	38.791	81.0597	1.93e-10	5:50689818:A:G	23918.0	23918.0	67.0	80.0	0.655172	3.2e-12	-0.813145	0.102106	0.0001	5.44e-09	8.66e-07	5.38e-05	24680.0	SWAT_cells_LowGlucose
AC025470.2	874.0	1.0581	174.072	83.9322	1.86e-08	5:57432131:A:G	37070.0	37070.0	56.0	66.0	0.715517	1.46e-09	-0.836438	0.125086	0.0001	1.51e-06	0.0001228	1.55e-05	24740.0	SWAT_cells_LowGlucose
PDE4D	526.0	1.03463	51.4619	78.7837	4.48e-05	5:60541649:A:G	19528.0	19528.0	72.0	90.0	0.387931	5.87e-06	-0.617278	0.128728	0.00179982	0.00183974	0.0493441	4.55e-05	24755.0	SWAT_cells_LowGlucose
NAIP	242.0	1.027	45.4642	83.3396	5.02e-06	5:71945550:C:T	920435.0	920435.0	46.0	51.0	0.219828	8.4e-07	-0.805335	0.152941	0.00019998	0.00017985	0.00745351	4.9e-05	24839.0	SWAT_cells_LowGlucose
ANKDD1B	717.0	1.02554	135.725	86.2168	8.61e-08	5:75166099:A:C	-445084.0	-445084.0	19.0	20.0	0.0862069	1.34e-08	1.29899	0.209326	0.0001	8.65e-06	0.00055751	1.63e-05	24891.0	SWAT_cells_LowGlucose
POC5	749.0	1.0542	129.904	82.9897	1.86e-05	5:75269328:C:T	-448121.0	-448121.0	41.0	44.0	0.189655	3.64e-06	0.798773	0.16259	0.00119988	0.00169632	0.0462433	2.03e-05	24892.0	SWAT_cells_LowGlucose
BHMT2	747.0	1.04867	148.926	84.1492	1.11e-05	5:79012908:A:G	-56860.0	-56860.0	45.0	55.0	0.762931	2.36e-06	0.609934	0.121526	0.00109989	0.00118257	0.0348056	1.71e-05	24917.0	SWAT_cells_LowGlucose
DMGDH	816.0	1.02696	173.138	84.9772	2.11e-06	5:79260975:A:C	24936.0	24936.0	69.0	84.0	0.362069	3.99e-07	0.570735	0.104917	0.00019998	0.00029105	0.0111745	1.29e-05	24919.0	SWAT_cells_LowGlucose
MSH3	881.0	1.03427	197.558	85.3734	1.05e-08	5:80619201:A:G	-35452.0	-35452.0	57.0	71.0	0.306034	1.05e-09	-0.840518	0.124398	0.0001	1.31e-06	0.0001084	1.18e-05	24939.0	SWAT_cells_LowGlucose
CKMT2-AS1	752.0	1.05998	123.021	80.9406	2e-10	5:81308914:A:G	7348.0	7348.0	28.0	30.0	0.12931	3.23e-12	-1.1618	0.145922	0.0001	8.39e-09	1.29e-06	2.22e-05	24945.0	SWAT_cells_LowGlucose
ATG10	797.0	1.02163	167.922	84.9611	1.06e-10	5:82001258:A:G	29234.0	29234.0	50.0	62.0	0.267241	5.11e-12	0.870799	0.110676	0.0001	1.2e-08	1.77e-06	1.28e-05	24952.0	SWAT_cells_LowGlucose
ATP6AP1L	686.0	1.02983	149.471	86.4246	1.3e-09	5:82278363:C:T	-1100.0	-1100.0	55.0	67.0	0.288793	1.28e-10	0.888992	0.123443	0.0001	1.21e-07	1.32e-05	1.52e-05	24956.0	SWAT_cells_LowGlucose
AC026782.1	682.0	0.881357	54.0907	62.0806	9.9e-06	5:81852879:C:T	-693432.0	-693432.0	15.0	16.0	0.931035	3.17e-08	-0.542952	0.0902519	0.00419958	0.00136799	0.0390156	1.41e-05	24957.0	SWAT_cells_LowGlucose
CAST	724.0	1.07079	123.395	83.6475	9.38e-06	5:96622682:A:G	97414.0	97414.0	21.0	21.0	0.0905172	1.81e-06	0.960562	0.188993	0.00079992	0.00069444	0.0229526	2.36e-05	25057.0	SWAT_cells_LowGlucose
ERAP2	634.0	1.06296	87.7558	80.8211	1.27e-22	5:97014384:A:G	138444.0	138444.0	78.0	105.0	0.547414	7.54e-27	-1.11081	0.0744731	0.0001	6.01e-22	1.78e-18	3.17e-05	25062.0	SWAT_cells_LowGlucose
AC008467.1	634.0	1.07279	110.582	81.6315	1.21e-07	5:109365281:A:C	38911.0	38911.0	48.0	55.0	0.762931	7.83e-09	-0.849603	0.134352	0.0001	5.71e-06	0.00039738	2.67e-05	25115.0	SWAT_cells_LowGlucose
TMEM232	646.0	1.03056	105.922	83.6823	4.75e-09	5:110610710:A:G	-128247.0	-128247.0	22.0	23.0	0.0991379	2.85e-10	1.22055	0.173535	0.0001	3.19e-07	3.1e-05	2.15e-05	25124.0	SWAT_cells_LowGlucose
AC008572.1	614.0	0.933791	62.9389	76.2855	8.46e-07	5:111138494:C:T	46378.0	46378.0	64.0	82.0	0.353448	2.75e-08	0.441428	0.0729947	0.00049995	0.00010484	0.00478477	1.85e-05	25128.0	SWAT_cells_LowGlucose
LINC02208	652.0	1.05351	106.32	81.245	1.48e-07	5:118479480:C:T	-82720.0	-82720.0	53.0	62.0	0.267241	9.2e-09	0.773201	0.122955	0.0001	8.5e-06	0.00055054	2.47e-05	25184.0	SWAT_cells_LowGlucose
LINC02240	869.0	1.03174	220.475	86.5088	2.58e-06	5:125320241:A:G	511259.0	511259.0	29.0	31.0	0.866379	6.36e-07	-0.931788	0.174785	0.00019998	0.00044304	0.0157763	1.04e-05	25226.0	SWAT_cells_LowGlucose
LINC01184	664.0	1.03025	84.1728	83.3033	1.31e-07	5:128091841:C:T	8668.0	8668.0	77.0	101.0	0.564655	1.21e-08	0.656416	0.105398	0.0001	7.68e-06	0.00050432	2.7e-05	25246.0	SWAT_cells_LowGlucose
RAPGEF6	503.0	1.00253	33.97	80.6163	5.24e-10	5:131407975:A:G	-227262.0	-227262.0	15.0	16.0	0.0689655	9.27e-12	1.23592	0.159561	0.0001	1.7e-08	2.38e-06	5.59e-05	25262.0	SWAT_cells_LowGlucose
TXNDC15	675.0	1.04342	142.388	83.7372	7.5e-07	5:134887903:A:G	14099.0	14099.0	33.0	37.0	0.159483	9.96e-08	0.791494	0.137445	0.00019998	7.05e-05	0.00339758	1.74e-05	25326.0	SWAT_cells_LowGlucose
FGF1	907.0	1.04948	207.605	85.4492	5.11e-07	5:142620980:C:T	-77091.0	-77091.0	58.0	65.0	0.280172	8.66e-08	0.758572	0.131007	0.0001	6.59e-05	0.00321247	1.24e-05	25525.0	SWAT_cells_LowGlucose
KCTD16	749.0	1.05819	102.759	81.6201	2e-06	5:144524712:A:G	353838.0	353838.0	49.0	55.0	0.237069	2.17e-07	-0.722179	0.129399	0.0001	0.00012236	0.00538129	2.63e-05	25538.0	SWAT_cells_LowGlucose
AC132803.1	629.0	1.0318	80.0872	83.2265	1.61e-05	5:144655276:A:C	-573707.0	-573707.0	82.0	103.0	0.443966	3.18e-06	-0.600797	0.12147	0.00059994	0.00102597	0.0313766	2.87e-05	25541.0	SWAT_cells_LowGlucose
PRELID2	678.0	1.03754	105.643	83.2426	2.17e-05	5:145760253:G:T	-75117.0	-75117.0	32.0	36.0	0.844828	4.51e-06	-0.695717	0.143147	0.00169983	0.00179183	0.048306	2.26e-05	25544.0	SWAT_cells_LowGlucose
AC011374.1	933.0	1.00047	133.218	80.8421	4.61e-07	5:151656737:A:G	4461.0	4461.0	18.0	19.0	0.0818966	3.28e-08	0.995906	0.165768	0.00019998	6.11e-05	0.00300606	1.41e-05	25638.0	SWAT_cells_LowGlucose
AC008619.1	972.0	0.94805	132.273	74.4696	3.32e-06	5:169767440:A:C	-718968.0	-718968.0	17.0	17.0	0.0732759	1.09e-07	0.761689	0.13274	0.00159984	0.00066974	0.022191	9.79e-06	25776.0	SWAT_cells_LowGlucose
SH3PXD2B	911.0	1.03153	265.398	87.1319	1.85e-07	5:172395662:C:T	-58864.0	-58864.0	63.0	73.0	0.314655	3.74e-08	0.622839	0.104176	0.0001	3.54e-05	0.00187999	8.65e-06	25790.0	SWAT_cells_LowGlucose
LINC01863	1018.0	0.895102	66.3198	52.2901	1.22e-05	5:173594615:C:T	-47905.0	-47905.0	14.0	17.0	0.0732759	2.37e-09	0.378534	0.0575079	0.00279972	0.00177737	0.0481077	1.29e-05	25814.0	SWAT_cells_LowGlucose
FAM153B	728.0	1.04054	194.808	86.3492	5.96e-06	5:176152198:A:C	91508.0	91508.0	85.0	106.0	0.456897	1.58e-06	-0.62443	0.122083	0.00109989	0.00086643	0.0274222	1.25e-05	25838.0	SWAT_cells_LowGlucose
AC138956.2	645.0	1.05	155.277	86.3408	6.53e-06	5:176303804:G:T	-50403.0	-50403.0	61.0	70.0	0.698276	1.75e-06	-0.633443	0.124443	0.00059994	0.00070294	0.0232045	1.66e-05	25845.0	SWAT_cells_LowGlucose
NQO2	1017.0	1.01824	239.235	86.3719	3.6e-07	6:3017940:C:T	29952.0	29952.0	71.0	83.0	0.642241	6.87e-08	-0.762164	0.130449	0.00019998	7.21e-05	0.00346788	8.81e-06	26007.0	SWAT_cells_LowGlucose
AL031963.3	1031.0	1.04748	268.344	87.5837	8.97e-08	6:3055518:C:T	-13377.0	-13377.0	80.0	105.0	0.547414	1.82e-08	-0.710489	0.115747	0.0001	1.42e-05	0.00086847	9.45e-06	26011.0	SWAT_cells_LowGlucose
AL138831.1	1026.0	1.04035	242.377	86.4278	2.59e-09	6:4043181:A:G	21965.0	21965.0	49.0	61.0	0.737069	2.76e-10	-0.855026	0.121451	0.0001	3.46e-07	3.34e-05	1e-05	26028.0	SWAT_cells_LowGlucose
ECI2	1081.0	1.04743	254.965	86.9314	1.71e-06	6:4108520:C:T	-27078.0	-27078.0	48.0	52.0	0.224138	4.27e-07	-0.780633	0.143917	0.00039996	0.00029514	0.0112987	9.94e-06	26033.0	SWAT_cells_LowGlucose
HULC	880.0	1.03748	162.97	83.7476	2.31e-13	6:8483586:A:G	48017.0	48017.0	86.0	110.0	0.525862	2.99e-15	-1.01525	0.108289	0.0001	1.51e-11	4.61e-09	1.46e-05	26082.0	SWAT_cells_LowGlucose
NEDD9	980.0	1.00302	222.416	86.3948	7.76e-06	6:11241970:A:G	-140379.0	-140379.0	58.0	67.0	0.288793	2.14e-06	-0.613512	0.121679	0.0019998	0.00168954	0.0461056	8.57e-06	26111.0	SWAT_cells_LowGlucose
AL022724.2	1012.0	1.03524	195.643	83.2671	1.04e-05	6:11731630:C:T	-78973.0	-78973.0	54.0	64.0	0.724138	1.93e-06	-0.603328	0.11908	0.00139986	0.00161004	0.0444838	1.2e-05	26117.0	SWAT_cells_LowGlucose
TBC1D7	856.0	1.05271	159.062	84.6316	1.41e-05	6:13340735:G:T	12151.0	12151.0	62.0	77.0	0.331897	3.31e-06	0.658149	0.133331	0.00129987	0.00158666	0.0438833	1.65e-05	26126.0	SWAT_cells_LowGlucose
CD83	880.0	1.01971	177.563	85.7496	1.12e-06	6:14086162:A:C	-31095.0	-31095.0	58.0	66.0	0.284483	2.22e-07	-0.784878	0.140764	0.00019998	0.00016714	0.00701427	1.2e-05	26137.0	SWAT_cells_LowGlucose
CAP2	805.0	1.02854	198.591	86.6823	3.08e-10	6:17395581:A:G	2075.0	2075.0	53.0	67.0	0.288793	2.72e-11	-0.770681	0.102435	0.0001	3.76e-08	4.64e-06	1.13e-05	26164.0	SWAT_cells_LowGlucose
BTN3A2	890.0	1.05211	77.5786	78.7523	1.92e-08	6:26426628:A:G	61468.0	61468.0	24.0	25.0	0.107759	4.39e-10	-1.30838	0.188472	0.0001	7.25e-07	6.54e-05	3.36e-05	26265.0	SWAT_cells_LowGlucose
BTN2A2	885.0	1.03926	76.8267	78.8547	2.19e-07	6:26380317:A:G	-2780.0	-2780.0	45.0	48.0	0.206897	8.88e-09	-0.974385	0.154753	0.0001	1.08e-05	0.00067678	3.14e-05	26266.0	SWAT_cells_LowGlucose
ZSCAN31	757.0	1.02945	31.3377	76.9076	8.61e-08	6:28379133:C:T	22861.0	22861.0	50.0	61.0	0.262931	1.78e-09	0.801993	0.120711	0.0001	1.83e-06	0.00014516	7.22e-05	26328.0	SWAT_cells_LowGlucose
ZSCAN23	790.0	1.03975	38.233	77.2696	1.59e-05	6:28440481:A:G	-3022.0	-3022.0	75.0	98.0	0.422414	1.3e-06	0.59681	0.115637	0.0001	0.0004444	0.0157864	6.32e-05	26330.0	SWAT_cells_LowGlucose
MOG	1613.0	1.03266	55.3194	72.0949	5.09e-06	6:29676725:C:T	19722.0	19722.0	44.0	52.0	0.224138	1.19e-07	0.609608	0.1066	0.00039996	0.00021241	0.00861513	4.18e-05	26356.0	SWAT_cells_LowGlucose
ZFP57	1609.0	1.04653	59.5615	73.8107	4.78e-10	6:29676725:C:T	-4386.0	-4386.0	44.0	52.0	0.224138	9.13e-13	0.901768	0.109707	0.0001	1.24e-08	1.79e-06	4.23e-05	26357.0	SWAT_cells_LowGlucose
HLA-F	1608.0	1.0578	62.4151	74.2462	2.22e-07	6:29727528:G:T	4752.0	4752.0	82.0	104.0	0.448276	3.12e-09	-0.748523	0.114742	0.0001	7.08e-06	0.00048032	4.32e-05	26358.0	SWAT_cells_LowGlucose
HLA-A	1773.0	1.07803	73.571	74.869	1.23e-05	6:29971155:C:T	29894.0	29894.0	75.0	96.0	0.586207	6.35e-07	0.495558	0.0929495	0.00019998	0.00050601	0.0176963	4.13e-05	26364.0	SWAT_cells_LowGlucose
HCG17	2204.0	1.06889	96.1798	73.2055	3.01e-06	6:30264737:A:G	-61398.0	-61398.0	56.0	70.0	0.301724	7.43e-08	-0.706943	0.121364	0.0001	0.00015998	0.00673518	3e-05	26375.0	SWAT_cells_LowGlucose
HCG18	2204.0	1.06406	99.6399	73.8604	7.51e-06	6:30348962:C:T	21579.0	21579.0	57.0	71.0	0.306034	2.8e-07	-0.603624	0.109302	0.00039996	0.00045836	0.0162555	2.81e-05	26377.0	SWAT_cells_LowGlucose
IER3	2165.0	1.08064	112.299	74.8324	1.79e-05	6:30781935:G:T	37386.0	37386.0	71.0	88.0	0.37931	1.02e-06	-0.592721	0.113561	0.00119988	0.00117352	0.0346622	2.75e-05	26399.0	SWAT_cells_LowGlucose
PSORS1C1	1885.0	1.06442	114.558	76.502	6.42e-10	6:31114584:C:T	-167.0	-167.0	50.0	60.0	0.258621	3.32e-12	0.954132	0.119923	0.0001	2.48e-08	3.26e-06	2.45e-05	26412.0	SWAT_cells_LowGlucose
CDSN	1884.0	1.06389	108.199	75.3119	6.17e-07	6:31115379:A:G	-5068.0	-5068.0	75.0	96.0	0.586207	1.49e-08	0.706684	0.114308	0.0001	3.51e-05	0.00186982	2.59e-05	26413.0	SWAT_cells_LowGlucose
PSORS1C3	1812.0	1.01918	85.0936	70.9306	4.18e-06	6:31268633:C:T	90733.0	90733.0	25.0	27.0	0.116379	7.16e-08	0.75464	0.129369	0.00039996	0.00030267	0.0115044	2.49e-05	26417.0	SWAT_cells_LowGlucose
AL662844.4	1813.0	1.05981	111.734	76.3726	7.25e-06	6:31194743:C:T	-3295.0	-3295.0	89.0	115.0	0.49569	4.21e-07	0.660879	0.121759	0.00019998	0.0005153	0.0179221	2.44e-05	26420.0	SWAT_cells_LowGlucose
HLA-C	1836.0	1.07667	119.851	75.4642	7.02e-08	6:31283534:C:T	11403.0	11403.0	67.0	76.0	0.327586	9.59e-10	0.736736	0.108724	0.0001	3.32e-06	0.00024619	2.52e-05	26422.0	SWAT_cells_LowGlucose
HLA-B	1879.0	1.0511	126.922	77.5053	1.34e-06	6:31364462:A:C	7273.0	7273.0	40.0	42.0	0.181034	6.25e-08	0.907405	0.154746	0.00019998	0.0001065	0.00483557	2.04e-05	26423.0	SWAT_cells_LowGlucose
HLA-DRB5	1786.0	1.03269	122.38	76.1518	5.64e-07	6:32606214:G:T	75926.0	75926.0	40.0	44.0	0.810345	1.6e-08	-0.729016	0.118206	0.0001	4.97e-05	0.00252465	1.89e-05	26502.0	SWAT_cells_LowGlucose
HLA-DRB1	1760.0	1.06403	131.075	77.4724	1.2e-05	6:32603062:A:G	13213.0	13213.0	63.0	74.0	0.681035	9.55e-07	-0.680658	0.130019	0.00049995	0.00101445	0.0311676	2.14e-05	26503.0	SWAT_cells_LowGlucose
HLA-DOB	1793.0	1.067	133.988	76.5993	2.48e-07	6:32829016:A:G	8549.0	8549.0	13.0	14.0	0.0603448	6.27e-09	1.38988	0.218115	0.0001	1.62e-05	0.00096737	2.13e-05	26507.0	SWAT_cells_LowGlucose
HLA-DMB	1836.0	1.01405	145.255	76.9696	4.66e-07	6:32945469:C:T	4440.0	4440.0	16.0	16.0	0.0689655	1.5e-08	1.16354	0.188242	0.0001	5.88e-05	0.00291304	1.41e-05	26513.0	SWAT_cells_LowGlucose
HLA-DMA	1822.0	1.06309	173.245	79.5646	7.71e-06	6:32945469:C:T	-23626.0	-23626.0	16.0	16.0	0.0689655	7.75e-07	1.36345	0.257999	0.00049995	0.00085505	0.0272131	1.61e-05	26515.0	SWAT_cells_LowGlucose
STK38	801.0	1.04994	163.853	84.3393	1.29e-05	6:36590199:C:T	42719.0	42719.0	58.0	67.0	0.288793	2.87e-06	0.583583	0.11739	0.00089991	0.00151408	0.0422819	1.57e-05	26601.0	SWAT_cells_LowGlucose
PEX6	662.0	1.02617	178.178	87.5367	3.28e-08	6:42972935:A:G	-6247.0	-6247.0	79.0	94.0	0.594828	5.95e-09	0.736348	0.115349	0.0001	4.22e-06	0.00030349	1.24e-05	26692.0	SWAT_cells_LowGlucose
VEGFA	761.0	1.04252	217.21	87.7816	3.53e-06	6:43774790:A:G	4605.0	4605.0	72.0	90.0	0.387931	1.08e-06	0.587555	0.112874	0.00069993	0.00055467	0.0189447	1.13e-05	26727.0	SWAT_cells_LowGlucose
SUPT3H	723.0	1.05115	135.515	84.4818	1.05e-05	6:45403629:G:T	25675.0	25675.0	78.0	97.0	0.418103	2.32e-06	-0.508386	0.101222	0.0009999	0.00099603	0.0307158	1.91e-05	26751.0	SWAT_cells_LowGlucose
PTCHD4	705.0	1.02043	101.495	83.9119	1.78e-06	6:48111282:C:T	42592.0	42592.0	60.0	70.0	0.301724	2.77e-07	-0.68967	0.124835	0.0001	0.00014985	0.00637913	2.11e-05	26777.0	SWAT_cells_LowGlucose
AL353138.1	690.0	1.0288	94.7343	82.7971	1.41e-05	6:48111282:C:T	203.0	203.0	60.0	70.0	0.301724	2.59e-06	-0.656212	0.131339	0.00159984	0.00109337	0.0328341	2.38e-05	26778.0	SWAT_cells_LowGlucose
BEND6	461.0	1.0543	61.3665	81.2806	5.79e-07	6:56939607:A:C	-15501.0	-15501.0	45.0	52.0	0.224138	4.69e-08	-0.822516	0.138748	0.0001	1.99e-05	0.00115335	4.3e-05	26834.0	SWAT_cells_LowGlucose
AL021368.3	221.0	1.00737	24.2339	81.5162	1.97e-06	6:57879868:C:T	23399.0	23399.0	65.0	75.0	0.676724	2.09e-07	-0.675767	0.120899	0.0001	4.42e-05	0.0022757	8.1e-05	26842.0	SWAT_cells_LowGlucose
AL357507.1	564.0	1.06647	73.4894	80.0452	1.88e-14	6:74138149:A:C	68697.0	68697.0	47.0	54.0	0.767241	3.3e-17	-1.22017	0.11867	0.0001	2.18e-13	1e-10	3.87e-05	26907.0	SWAT_cells_LowGlucose
AL356277.3	529.0	1.04061	69.8837	82.4449	3.09e-06	6:74180606:C:T	-553714.0	-553714.0	70.0	95.0	0.590517	4.14e-07	-0.615698	0.113359	0.0001	0.00015042	0.00639319	3.48e-05	26909.0	SWAT_cells_LowGlucose
AL355612.1	666.0	1.03869	86.6929	82.2102	1.63e-11	6:77365226:C:T	590253.0	590253.0	31.0	37.0	0.159483	2.47e-13	-1.02931	0.121309	0.0001	6.3e-10	1.28e-07	2.77e-05	26922.0	SWAT_cells_LowGlucose
TPBG	618.0	1.02959	90.0312	82.4331	1.96e-05	6:82360006:C:T	-3201.0	-3201.0	55.0	67.0	0.711207	3.6e-06	0.532276	0.108288	0.00109989	0.00144518	0.040873	2.52e-05	26953.0	SWAT_cells_LowGlucose
SNHG5	700.0	1.07429	83.5001	79.5736	6.29e-20	6:85498378:A:G	-180555.0	-180555.0	68.0	87.0	0.625	5.77e-24	1.07695	0.079878	0.0001	2.64e-19	4.69e-16	3.56e-05	26979.0	SWAT_cells_LowGlucose
SMIM8	743.0	1.01565	123.028	85.4745	7.78e-07	6:87564253:A:G	241669.0	241669.0	57.0	65.0	0.280172	1.4e-07	0.749105	0.131855	0.0001	8.22e-05	0.00390115	1.68e-05	26985.0	SWAT_cells_LowGlucose
FYN	735.0	1.05324	108.193	81.8905	8.38e-09	6:112098849:A:G	225396.0	225396.0	51.0	62.0	0.267241	3.55e-10	0.647881	0.0927296	0.0001	4.22e-07	3.97e-05	2.43e-05	27142.0	SWAT_cells_LowGlucose
DSE	648.0	1.0406	72.7749	80.2657	9.53e-06	6:116118844:A:C	-135330.0	-135330.0	65.0	73.0	0.314655	1.12e-06	-0.661151	0.127197	0.00049995	0.00050736	0.0177153	3.34e-05	27175.0	SWAT_cells_LowGlucose
AL137009.1	678.0	1.05035	75.4689	79.8132	3.81e-08	6:118973412:C:T	38641.0	38641.0	70.0	81.0	0.349138	1.31e-09	0.811648	0.120965	0.0001	1.48e-06	0.00012028	3.42e-05	27201.0	SWAT_cells_LowGlucose
GJA1	601.0	1.01429	76.97	82.3344	2.49e-06	6:121925230:A:G	489634.0	489634.0	41.0	45.0	0.193966	3.17e-07	0.690435	0.125678	0.0001	0.00016875	0.00707051	2.67e-05	27208.0	SWAT_cells_LowGlucose
PKIB	692.0	1.04771	114.692	83.9954	4.29e-07	6:122620406:C:T	148488.0	148488.0	56.0	66.0	0.284483	5.48e-08	0.699952	0.118771	0.0001	3e-05	0.00163793	2.21e-05	27211.0	SWAT_cells_LowGlucose
SMPDL3A	697.0	1.04311	119.468	83.8831	1.47e-05	6:122803241:A:G	14191.0	14191.0	31.0	35.0	0.849138	3.15e-06	0.80543	0.162764	0.00089991	0.00131311	0.0379005	2.07e-05	27216.0	SWAT_cells_LowGlucose
TMEM200A	886.0	1.0473	181.501	84.1856	4.09e-06	6:130601004:C:T	235269.0	235269.0	26.0	27.0	0.883621	7.54e-07	-0.869841	0.164395	0.00079992	0.00051663	0.0179448	1.39e-05	27258.0	SWAT_cells_LowGlucose
ENPP1	812.0	1.02849	157.253	84.5731	3.53e-08	6:131750053:A:G	-57964.0	-57964.0	51.0	61.0	0.262931	3.51e-09	0.786755	0.121072	0.0001	3.89e-06	0.00028347	1.43e-05	27267.0	SWAT_cells_LowGlucose
SGK1	719.0	1.03304	176.178	86.6969	3.69e-06	6:134828995:C:T	510882.0	510882.0	83.0	107.0	0.461207	9.73e-07	-0.600889	0.114874	0.00029997	0.00050221	0.0176282	1.32e-05	27296.0	SWAT_cells_LowGlucose
AHI1	527.0	1.0325	100.803	85.9866	5.28e-13	6:135472568:A:G	-25198.0	-25198.0	71.0	89.0	0.383621	1.74e-14	-0.870629	0.0965057	0.0001	2.43e-11	7.03e-09	2.29e-05	27312.0	SWAT_cells_LowGlucose
TXLNB	698.0	1.0437	142.007	83.4344	1.79e-16	6:139291880:C:T	-119.0	-119.0	53.0	62.0	0.267241	6.49e-19	1.04028	0.0939223	0.0001	6.34e-15	4.12e-12	1.74e-05	27355.0	SWAT_cells_LowGlucose
AL035446.1	415.0	1.0001	42.1092	80.6241	3.36e-05	6:140819994:A:G	-32931.0	-32931.0	67.0	77.0	0.668103	5.33e-06	-0.5548	0.115124	0.00129987	0.00141428	0.0401594	4.44e-05	27362.0	SWAT_cells_LowGlucose
SASH1	1044.0	1.03027	263.064	86.4594	3.03e-08	6:148190654:G:T	-81651.0	-81651.0	78.0	103.0	0.556035	4.37e-09	0.615556	0.0954262	0.0001	5.51e-06	0.00038586	8.65e-06	27414.0	SWAT_cells_LowGlucose
AL355312.3	999.0	1.02888	197.606	85.8445	2.04e-08	6:149883959:A:G	20464.0	20464.0	71.0	93.0	0.400862	2.46e-09	0.760384	0.115657	0.0001	2.78e-06	0.00021121	1.14e-05	27437.0	SWAT_cells_LowGlucose
LRP11	999.0	1.0382	197.427	85.5114	7.87e-06	6:149874248:A:C	9888.0	9888.0	70.0	92.0	0.396552	1.93e-06	-0.574495	0.113368	0.0009999	0.00119285	0.0350574	1.21e-05	27438.0	SWAT_cells_LowGlucose
MTRF1L	976.0	1.0464	202.96	85.291	7.91e-06	6:152971577:G:T	-31133.0	-31133.0	67.0	79.0	0.659483	1.88e-06	-0.699256	0.137825	0.0009999	0.0011665	0.034562	1.24e-05	27473.0	SWAT_cells_LowGlucose
RGS17	969.0	1.02715	197.809	85.7012	4.78e-07	6:153183053:C:T	51770.0	51770.0	34.0	37.0	0.159483	8.4e-08	0.8784	0.15152	0.00019998	7.27e-05	0.00348961	1.13e-05	27474.0	SWAT_cells_LowGlucose
AL078604.4	985.0	1.04354	156.354	83.9879	1.48e-07	6:159786538:A:G	123910.0	123910.0	29.0	33.0	0.857759	1.61e-08	-0.962249	0.156078	0.0001	1.43e-05	0.0008714	1.58e-05	27532.0	SWAT_cells_LowGlucose
LINC02544	937.0	1.04954	173.346	84.0067	1.43e-05	6:169174473:C:T	-8369.0	-8369.0	78.0	105.0	0.547414	3.08e-06	0.564943	0.114052	0.00239976	0.00179555	0.0483538	1.48e-05	27637.0	SWAT_cells_LowGlucose
SUN1	484.0	1.01053	114.758	86.3029	9.07e-07	7:845067:A:G	28451.0	28451.0	85.0	108.0	0.465517	1.91e-07	0.660455	0.117722	0.00019998	9.41e-05	0.00438265	1.75e-05	27690.0	SWAT_cells_LowGlucose
AC091729.3	536.0	1.03385	111.282	84.7839	1.56e-07	7:1164205:A:G	3830.0	3830.0	77.0	94.0	0.594828	1.99e-08	-0.768148	0.125545	0.0001	1.18e-05	0.00073052	2.09e-05	27703.0	SWAT_cells_LowGlucose
SNX8	801.0	1.02813	194.657	86.3573	4.6e-08	7:2355874:C:T	1555.0	1555.0	89.0	112.0	0.517241	6.83e-09	0.793946	0.124962	0.0001	6.38e-06	0.00043958	1.15e-05	27725.0	SWAT_cells_LowGlucose
GNA12	861.0	1.04501	170.935	83.0401	3.02e-06	7:2853170:A:C	8861.0	8861.0	48.0	55.0	0.237069	4.44e-07	0.594586	0.1098	0.00029997	0.00035966	0.0132539	1.46e-05	27732.0	SWAT_cells_LowGlucose
SDK1	974.0	1.03786	192.185	83.3226	2.87e-09	7:3323286:A:G	22033.0	22033.0	29.0	30.0	0.12931	1.45e-10	1.31964	0.183921	0.0001	3.15e-07	3.07e-05	1.24e-05	27736.0	SWAT_cells_LowGlucose
CCZ1	514.0	1.04261	134.491	84.8436	1.89e-14	7:6831004:A:G	932278.0	932278.0	75.0	106.0	0.456897	2.59e-16	0.910903	0.0923153	0.0001	8.01e-13	3.23e-10	1.83e-05	27765.0	SWAT_cells_LowGlucose
KDELR2	609.0	1.05022	135.992	84.7294	3.21e-06	7:6505704:A:G	21513.0	21513.0	44.0	48.0	0.206897	6.21e-07	-0.49075	0.0919589	0.00019998	0.00028959	0.0111382	1.9e-05	27777.0	SWAT_cells_LowGlucose
CCZ1B	722.0	1.03288	167.604	85.2877	1.15e-07	7:6831004:A:G	4233.0	4233.0	75.0	106.0	0.456897	1.56e-08	-0.696364	0.112816	0.0001	1.34e-05	0.00082043	1.38e-05	27787.0	SWAT_cells_LowGlucose
C1GALT1	861.0	1.05299	207.306	85.5526	1.05e-06	7:7214858:A:G	57923.0	57923.0	73.0	95.0	0.409483	1.98e-07	0.668133	0.119278	0.0001	0.00013559	0.00582828	1.26e-05	27789.0	SWAT_cells_LowGlucose
AC006042.4	1118.0	0.967652	219.277	82.0173	1.9e-06	7:8678773:A:G	728063.0	728063.0	37.0	42.0	0.181034	2.18e-07	0.628471	0.112632	0.0009999	0.00054237	0.0186444	6.81e-06	27798.0	SWAT_cells_LowGlucose
NUP42	826.0	1.048	146.919	83.6673	1.94e-10	7:23220969:G:T	39127.0	39127.0	65.0	78.0	0.336207	7.01e-12	-0.88284	0.113138	0.0001	1.21e-08	1.77e-06	1.73e-05	27895.0	SWAT_cells_LowGlucose
GSDME	1109.0	1.03767	207.328	83.8426	5.14e-09	7:24742173:A:G	-15768.0	-15768.0	58.0	65.0	0.280172	3.24e-10	-0.92782	0.132425	0.0001	6.24e-07	5.69e-05	1.15e-05	27910.0	SWAT_cells_LowGlucose
AC004540.1	884.0	1.02467	163.722	83.678	2.27e-06	7:26399711:G:T	1117.0	1117.0	70.0	82.0	0.353448	3.54e-07	-0.720388	0.131746	0.00029997	0.00030259	0.0115044	1.34e-05	27928.0	SWAT_cells_LowGlucose
HOTAIRM1	774.0	1.0492	137.257	82.7205	5.02e-11	7:27105481:A:G	9833.0	9833.0	33.0	35.0	0.150862	1.1e-12	1.11757	0.136575	0.0001	2.67e-09	4.53e-07	1.87e-05	27933.0	SWAT_cells_LowGlucose
CREB5	1001.0	1.04549	239.566	85.3326	1.97e-10	7:28301991:A:G	2669.0	2669.0	66.0	81.0	0.650862	1.14e-11	-0.81045	0.105221	0.0001	2.15e-08	2.95e-06	1.05e-05	27962.0	SWAT_cells_LowGlucose
MINDY4	845.0	1.0317	196.519	87.2617	6.75e-09	7:30755715:A:G	-15703.0	-15703.0	79.0	96.0	0.413793	9.73e-10	0.76291	0.112637	0.0001	8.52e-07	7.63e-05	1.17e-05	27997.0	SWAT_cells_LowGlucose
PDE1C	876.0	1.07056	130.956	81.3994	1.64e-06	7:32090165:G:T	-337967.0	-337967.0	74.0	97.0	0.581897	1.65e-07	-0.597772	0.10593	0.0001	0.00011506	0.00515721	2.22e-05	28005.0	SWAT_cells_LowGlucose
BBS9	800.0	1.04884	110.652	81.2812	4.33e-06	7:33130048:C:T	20490.0	20490.0	44.0	49.0	0.211207	5.11e-07	0.579594	0.107687	0.00029997	0.00032289	0.0120829	2.31e-05	28015.0	SWAT_cells_LowGlucose
HECW1	712.0	1.05323	127.223	83.9258	2.21e-06	7:42986862:A:G	-125768.0	-125768.0	42.0	51.0	0.780172	3.57e-07	0.764045	0.139776	0.0001	0.00017752	0.00737996	2.06e-05	28092.0	SWAT_cells_LowGlucose
AC005537.1	710.0	1.03745	133.11	85.2886	1.07e-06	7:43100614:A:G	-13318.0	-13318.0	37.0	46.0	0.801724	1.95e-07	0.781707	0.139453	0.00029997	0.00010067	0.00465018	1.79e-05	28093.0	SWAT_cells_LowGlucose
STK17A	655.0	1.03206	113.016	83.8	3.01e-07	7:43746193:G:T	163434.0	163434.0	41.0	45.0	0.193966	3.51e-08	-0.901939	0.1505	0.0001	2.41e-05	0.00135073	2.04e-05	28097.0	SWAT_cells_LowGlucose
NUDCD3	678.0	1.05283	114.478	83.696	4.67e-06	7:44342929:G:T	-147730.0	-147730.0	35.0	35.0	0.150862	8.15e-07	0.954459	0.181018	0.00039996	0.00035052	0.012989	2.29e-05	28116.0	SWAT_cells_LowGlucose
AC092447.5	415.0	0.806641	37.923	69.8354	7.46e-06	7:56832217:A:C	293540.0	293540.0	16.0	17.0	0.0732759	1.26e-07	0.260839	0.0457121	0.00239976	0.00146821	0.0413376	1e-05	28210.0	SWAT_cells_LowGlucose
ZNF107	326.0	1.04028	32.6368	78.4408	3.25e-05	7:64658284:C:T	-7800.0	-7800.0	15.0	16.0	0.931035	3.78e-06	-1.17592	0.239801	0.00019998	0.00079199	0.0256041	7.42e-05	28234.0	SWAT_cells_LowGlucose
ZNF138	332.0	1.01497	34.8806	81.0889	2.32e-05	7:64882020:C:T	87631.0	87631.0	81.0	103.0	0.443966	3.65e-06	-0.593613	0.12084	0.00059994	0.00072275	0.0237116	5.91e-05	28235.0	SWAT_cells_LowGlucose
ZNF117	336.0	1.03522	29.1139	79.5832	1.54e-06	7:65435908:C:T	429223.0	429223.0	84.0	106.0	0.543103	1.11e-07	-0.657138	0.114586	0.0001	3.11e-05	0.00167969	8.06e-05	28241.0	SWAT_cells_LowGlucose
ERV3-1	336.0	1.03908	27.4175	78.0305	2.34e-08	7:64977270:A:G	-29474.0	-29474.0	68.0	80.0	0.344828	4.64e-10	0.753782	0.108765	0.0001	3.61e-07	3.47e-05	8.77e-05	28242.0	SWAT_cells_LowGlucose
AC093582.1	295.0	0.938953	14.6182	81.5814	4.41e-05	7:66245001:C:T	404945.0	404945.0	16.0	17.0	0.0732759	8.34e-06	0.691649	0.146925	0.0009999	0.00103276	0.0314455	8.29e-05	28245.0	SWAT_cells_LowGlucose
AC006001.2	450.0	1.05446	41.2357	79.6005	1.09e-06	7:66095574:A:G	-558965.0	-558965.0	76.0	94.0	0.594828	7.31e-08	0.671918	0.115279	0.0001	2.55e-05	0.00141859	6.41e-05	28255.0	SWAT_cells_LowGlucose
RABGEF1	474.0	1.04271	41.1929	78.3154	1.67e-14	7:66095574:A:G	-586591.0	-586591.0	76.0	94.0	0.594828	1.28e-17	0.853926	0.0815362	0.0001	2.04e-13	9.52e-11	5.97e-05	28256.0	SWAT_cells_LowGlucose
GALNT17	741.0	1.05157	162.946	84.4529	5.54e-07	7:71120221:A:G	-11924.0	-11924.0	59.0	71.0	0.693965	7.98e-08	0.682496	0.117493	0.0001	5.46e-05	0.00273653	1.59e-05	28273.0	SWAT_cells_LowGlucose
TYW1B	384.0	1.03339	58.5085	83.3852	2.4e-06	7:72812050:A:G	-16151.0	-16151.0	40.0	49.0	0.788793	3.59e-07	-0.64227	0.117535	0.0001	0.00010277	0.00472496	3.97e-05	28275.0	SWAT_cells_LowGlucose
MLXIPL	326.0	1.02009	66.3471	87.9109	8.78e-09	7:73602675:A:G	-21869.0	-21869.0	37.0	41.0	0.176724	1.5e-09	0.942299	0.141046	0.0001	4.33e-07	4.04e-05	3.21e-05	28291.0	SWAT_cells_LowGlucose
METTL27	324.0	1.01484	66.5168	88.2711	4.52e-18	7:73821936:A:G	-20581.0	-20581.0	55.0	63.0	0.728448	1.03e-19	-1.14333	0.0998551	0.0001	1.76e-16	1.73e-13	3.1e-05	28299.0	SWAT_cells_LowGlucose
ZP3	425.0	1.04016	93.7272	85.2116	5.3e-10	7:76569615:A:G	172096.0	172096.0	75.0	96.0	0.586207	3.41e-11	0.808225	0.108094	0.0001	2.49e-08	3.26e-06	2.58e-05	28337.0	SWAT_cells_LowGlucose
POMZP3	459.0	1.03914	92.911	84.1886	7.11e-10	7:76569615:A:G	-57647.0	-57647.0	75.0	96.0	0.586207	3.63e-11	-0.810329	0.108564	0.0001	3.4e-08	4.29e-06	2.59e-05	28343.0	SWAT_cells_LowGlucose
FGL2	565.0	1.05538	109.776	83.08	2.27e-08	7:77226556:A:G	26707.0	26707.0	16.0	16.0	0.0689655	1.51e-09	1.60315	0.240023	0.0001	1.19e-06	0.00010038	2.42e-05	28348.0	SWAT_cells_LowGlucose
PTPN12	786.0	1.037	160.133	83.8014	1.36e-06	7:77547073:A:G	9777.0	9777.0	55.0	62.0	0.267241	1.99e-07	-0.66239	0.118273	0.00029997	0.00015635	0.00661376	1.48e-05	28353.0	SWAT_cells_LowGlucose
STEAP2	759.0	1.02955	98.3627	81.1951	4.5e-06	7:90273219:A:G	105628.0	105628.0	78.0	100.0	0.568965	5.28e-07	0.64891	0.120731	0.0001	0.00034775	0.0129225	2.3e-05	28410.0	SWAT_cells_LowGlucose
PPP1R9A	668.0	1.0488	101.472	80.1986	2.28e-09	7:94906576:C:T	-627.0	-627.0	24.0	26.0	0.112069	4.82e-11	1.25116	0.168964	0.0001	1.07e-07	1.19e-05	2.52e-05	28463.0	SWAT_cells_LowGlucose
AC079781.5	582.0	1.03541	123.911	85.2608	7.63e-11	7:97963894:C:T	-9092.0	-9092.0	52.0	59.0	0.25431	3.82e-12	-0.91685	0.115653	0.0001	4.84e-09	7.76e-07	1.9e-05	28482.0	SWAT_cells_LowGlucose
ARPC1B	467.0	1.03851	71.0335	83.2805	2.83e-08	7:99365717:C:T	-8533.0	-8533.0	21.0	21.0	0.0905172	2.05e-09	0.846403	0.127966	0.0001	1.19e-06	0.00010038	3.37e-05	28498.0	SWAT_cells_LowGlucose
TRIM4	487.0	1.05497	48.3055	80.847	1.54e-06	7:99881181:C:T	-38420.0	-38420.0	68.0	85.0	0.633621	1.39e-07	-0.690637	0.121529	0.0001	4.32e-05	0.00222931	5.49e-05	28517.0	SWAT_cells_LowGlucose
ZKSCAN1	478.0	1.01532	50.6143	81.7173	7.23e-06	7:100007965:A:G	-7608.0	-7608.0	65.0	76.0	0.672414	1e-06	-0.737059	0.141114	0.00029997	0.00032202	0.0120673	4.09e-05	28523.0	SWAT_cells_LowGlucose
ZSCAN21	473.0	1.00335	54.6901	83.6356	1.41e-06	7:100039619:A:G	-10156.0	-10156.0	77.0	103.0	0.556035	2.03e-07	-0.666894	0.119175	0.0001	7.48e-05	0.00357151	3.49e-05	28524.0	SWAT_cells_LowGlucose
PILRB	507.0	1.03898	56.4364	81.2558	6.37e-16	7:100390182:C:T	38005.0	38005.0	33.0	36.0	0.155172	1.01e-18	1.28253	0.116731	0.0001	1.06e-14	6.55e-12	4.26e-05	28542.0	SWAT_cells_LowGlucose
AC073114.1	540.0	1.04889	85.6009	81.5655	1.15e-27	7:110532316:A:C	-2442.0	-2442.0	67.0	82.0	0.353448	1.31e-32	-1.31078	0.0729835	0.0001	5.79e-27	7.7e-23	2.99e-05	28683.0	SWAT_cells_LowGlucose
AC000061.1	557.0	0.920177	52.1572	76.2534	1.92e-05	7:116776369:A:G	-871047.0	-871047.0	15.0	16.0	0.0689655	1.41e-06	0.65458	0.127285	0.00339966	0.00179196	0.048306	2.01e-05	28734.0	SWAT_cells_LowGlucose
FAM3C	574.0	1.04371	84.9034	82.6503	1.55e-05	7:121426051:A:G	29686.0	29686.0	50.0	58.0	0.75	2.81e-06	-0.637469	0.128104	0.00069993	0.00096309	0.0298654	2.92e-05	28750.0	SWAT_cells_LowGlucose
GCC1	755.0	1.05165	100.284	82.268	2.04e-06	7:126687367:A:C	-906245.0	-906245.0	39.0	42.0	0.181034	2.47e-07	-0.890525	0.160434	0.0001	0.0001289	0.00558545	2.59e-05	28792.0	SWAT_cells_LowGlucose
SND1	741.0	1.03278	95.8782	81.2839	3.57e-15	7:127709926:A:C	57731.0	57731.0	62.0	74.0	0.318966	7.94e-18	-0.985967	0.0932851	0.0001	1.32e-13	6.61e-11	2.41e-05	28795.0	SWAT_cells_LowGlucose
FAM71F2	655.0	1.03207	115.717	84.9229	1.82e-06	7:128507065:C:T	-165224.0	-165224.0	73.0	91.0	0.392241	3.35e-07	0.655513	0.119603	0.0001	0.00015809	0.00667642	1.99e-05	28807.0	SWAT_cells_LowGlucose
MEST	722.0	1.01852	183.351	87.232	1.24e-10	7:130369512:G:T	-116660.0	-116660.0	65.0	88.0	0.37931	1.15e-11	0.794756	0.10319	0.0001	1.63e-08	2.31e-06	1.15e-05	28846.0	SWAT_cells_LowGlucose
LRGUK	703.0	1.04245	78.7814	79.8561	1.37e-05	7:134058640:A:G	-68660.0	-68660.0	77.0	103.0	0.443966	1.62e-06	-0.602912	0.118002	0.00049995	0.00079032	0.0256041	3.12e-05	28874.0	SWAT_cells_LowGlucose
STMP1	793.0	1.03836	148.064	83.785	2.47e-08	7:135608380:A:G	-54117.0	-54117.0	29.0	33.0	0.857759	1.95e-09	-0.968699	0.146241	0.0001	2.22e-06	0.00017097	1.62e-05	28896.0	SWAT_cells_LowGlucose
SLC13A4	769.0	1.04701	156.147	85.2626	3.21e-10	7:135672728:A:C	-56531.0	-56531.0	29.0	33.0	0.142241	1.95e-11	1.14116	0.150309	0.0001	2.23e-08	3.04e-06	1.62e-05	28898.0	SWAT_cells_LowGlucose
WEE2-AS1	623.0	1.02311	100.029	86.4485	1.96e-09	7:141778508:C:T	40161.0	40161.0	81.0	109.0	0.469828	2.04e-10	0.752203	0.105884	0.0001	1.36e-07	1.46e-05	2.17e-05	28953.0	SWAT_cells_LowGlucose
OR2A5	520.0	0.968308	87.4309	82.6651	8.83e-08	7:144084303:G:T	35354.0	35354.0	48.0	55.0	0.237069	6.74e-09	0.591872	0.0931157	0.0001	1.14e-05	0.00070566	1.72e-05	29008.0	SWAT_cells_LowGlucose
OR2A12	508.0	1.00294	95.4426	84.6675	2.36e-09	7:144084303:G:T	-1976.0	-1976.0	48.0	55.0	0.237069	1.63e-10	0.750273	0.104913	0.0001	2.15e-07	2.19e-05	2e-05	29010.0	SWAT_cells_LowGlucose
OR2A14	518.0	1.01112	89.281	82.6043	1.12e-05	7:144164657:A:G	41480.0	41480.0	47.0	55.0	0.237069	1.91e-06	0.530301	0.104617	0.00069993	0.00092074	0.0287195	2.25e-05	29012.0	SWAT_cells_LowGlucose
RARRES2	716.0	1.00965	167.169	87.8125	4.13e-06	7:150342466:C:T	803.0	803.0	55.0	62.0	0.267241	1.29e-06	0.698494	0.135286	0.00049995	0.00064102	0.0213994	1.19e-05	29063.0	SWAT_cells_LowGlucose
TMEM176A	776.0	1.05204	180.966	84.9836	3.34e-09	7:150779800:A:G	-20604.0	-20604.0	71.0	87.0	0.625	2.61e-10	-0.765262	0.108514	0.0001	2.8e-07	2.76e-05	1.44e-05	29077.0	SWAT_cells_LowGlucose
TMEM176B	777.0	1.03065	186.856	86.0181	2.22e-10	7:150779800:A:G	-21561.0	-21561.0	71.0	87.0	0.625	1.58e-11	-0.770734	0.100929	0.0001	2.43e-08	3.21e-06	1.22e-05	29078.0	SWAT_cells_LowGlucose
AC099552.5	1078.0	1.03954	349.498	88.5699	9.31e-08	7:155192232:C:T	-21689.0	-21689.0	57.0	63.0	0.271552	2.28e-08	-0.852433	0.139999	0.0001	2.13e-05	0.00121153	6.91e-06	29130.0	SWAT_cells_LowGlucose
ERICH1	788.0	1.05321	160.69	81.5143	8.05e-15	8:628363:G:T	-109744.0	-109744.0	79.0	97.0	0.418103	2.32e-17	-1.01499	0.0980397	0.0001	2.95e-13	1.28e-10	1.63e-05	29180.0	SWAT_cells_LowGlucose
MYOM2	1089.0	1.04103	330.177	86.7634	4.01e-06	8:2132302:A:G	87255.0	87255.0	84.0	111.0	0.478448	1.08e-06	0.665892	0.127894	0.0009999	0.00098921	0.0305686	7.38e-06	29194.0	SWAT_cells_LowGlucose
AC246817.2	1391.0	1.0679	372.48	84.5579	1.17e-06	8:2738578:G:T	10000.0	10000.0	43.0	46.0	0.198276	1.91e-07	-0.781099	0.139235	0.00039996	0.00025032	0.00989619	7.7e-06	29200.0	SWAT_cells_LowGlucose
AC105001.1	1105.0	1.02154	141.801	81.2063	7.14e-06	8:10215345:A:G	-513970.0	-513970.0	40.0	42.0	0.181034	9.14e-07	0.945067	0.180169	0.00069993	0.00086381	0.0274014	1.52e-05	29267.0	SWAT_cells_LowGlucose
CTSB	669.0	1.033	102.946	81.2783	1.29e-05	8:11877109:C:T	7660.0	7660.0	60.0	69.0	0.297414	1.87e-06	-0.557401	0.109843	0.00069993	0.00105364	0.0318929	2.25e-05	29297.0	SWAT_cells_LowGlucose
MSR1	964.0	1.06155	203.119	82.7777	2.58e-06	8:16767663:C:T	200172.0	200172.0	81.0	105.0	0.547414	3.55e-07	-0.626014	0.114508	0.00029997	0.00032091	0.0120428	1.36e-05	29327.0	SWAT_cells_LowGlucose
PIWIL2	929.0	1.02761	252.773	87.9126	1.01e-12	8:22274520:A:G	-797.0	-797.0	78.0	97.0	0.581897	6.86e-14	-0.950888	0.10874	0.0001	1.37e-10	3.28e-08	8.86e-06	29395.0	SWAT_cells_LowGlucose
SLC39A14	949.0	1.04013	229.209	85.8138	1.54e-08	8:22392430:G:T	25180.0	25180.0	80.0	108.0	0.465517	1.78e-09	-0.669166	0.100711	0.0001	2.09e-06	0.00016214	1.06e-05	29396.0	SWAT_cells_LowGlucose
C8orf58	923.0	1.03112	238.014	86.2555	2.91e-06	8:22591971:C:T	-7629.0	-7629.0	63.0	78.0	0.336207	7.01e-07	0.669246	0.126075	0.00019998	0.00054529	0.0187204	9.62e-06	29403.0	SWAT_cells_LowGlucose
TNFRSF10A	873.0	1.03133	198.659	84.5162	6.19e-12	8:23225458:G:T	355.0	355.0	83.0	107.0	0.538793	1.73e-13	-0.913481	0.106746	0.0001	6.38e-10	1.28e-07	1.15e-05	29423.0	SWAT_cells_LowGlucose
LOXL2	872.0	1.03488	193.49	84.8194	1.48e-07	8:23349185:A:G	-76144.0	-76144.0	43.0	47.0	0.202586	1.9e-08	0.863608	0.14089	0.00019998	1.96e-05	0.00114307	1.21e-05	29428.0	SWAT_cells_LowGlucose
SLC25A37	885.0	1.04597	204.008	85.2648	5e-10	8:23528321:A:G	-636.0	-636.0	37.0	43.0	0.185345	3.23e-11	-0.828076	0.110585	0.0001	4.77e-08	5.64e-06	1.23e-05	29432.0	SWAT_cells_LowGlucose
SCARA3	1040.0	1.05165	181.565	83.3575	4.35e-06	8:27647493:A:G	13624.0	13624.0	54.0	63.0	0.271552	7.14e-07	-0.736628	0.138882	0.00049995	0.00053388	0.0184001	1.43e-05	29472.0	SWAT_cells_LowGlucose
DUSP4	673.0	1.01828	158.408	87.2872	4.6e-07	8:29678695:C:T	328010.0	328010.0	32.0	33.0	0.857759	1.06e-07	-1.05099	0.182925	0.0001	6.08e-05	0.00299359	1.33e-05	29499.0	SWAT_cells_LowGlucose
SARAF	644.0	1.04481	140.34	84.9431	9.06e-07	8:30036934:C:T	-46275.0	-46275.0	14.0	15.0	0.935345	1.52e-07	-1.09126	0.192724	0.00029997	8.34e-05	0.00391999	1.78e-05	29510.0	SWAT_cells_LowGlucose
TACC1	473.0	1.04762	94.2837	83.2265	4.5e-07	8:38724535:A:G	-3652.0	-3652.0	21.0	25.0	0.107759	5.02e-08	0.965924	0.16336	0.0001	2.57e-05	0.00142585	2.69e-05	29596.0	SWAT_cells_LowGlucose
ADAM32	567.0	1.06005	109.482	83.3595	6.11e-07	8:39108494:A:G	1503.0	1503.0	90.0	113.0	0.512931	7.34e-08	-0.689655	0.118341	0.0001	3.66e-05	0.00193389	2.5e-05	29604.0	SWAT_cells_LowGlucose
SLC20A2	433.0	1.01494	71.8174	84.6759	1.83e-08	8:42596383:A:G	54456.0	54456.0	85.0	108.0	0.465517	1.69e-09	-0.690583	0.103767	0.0001	1.07e-06	9.19e-05	2.87e-05	29642.0	SWAT_cells_LowGlucose
AC022915.2	394.0	1.04192	48.8541	81.5692	4.06e-06	8:48624087:C:T	72519.0	72519.0	61.0	67.0	0.288793	4.97e-07	-0.774571	0.143736	0.0001	0.00013645	0.00585547	5.01e-05	29665.0	SWAT_cells_LowGlucose
LYN	741.0	1.05926	113.88	81.6253	1.25e-06	8:55880934:C:T	1098.0	1098.0	45.0	47.0	0.202586	1.25e-07	0.891569	0.156221	0.00029997	8.24e-05	0.00390115	2.39e-05	29715.0	SWAT_cells_LowGlucose
TTPA	620.0	1.03399	68.019	79.7813	4.62e-08	8:62972541:A:G	-113513.0	-113513.0	22.0	22.0	0.0948276	1.64e-09	1.56011	0.234201	0.0001	2.01e-06	0.00015693	3.43e-05	29777.0	SWAT_cells_LowGlucose
NCOA2	722.0	1.03423	158.827	85.5423	3.78e-08	8:70449855:A:G	46046.0	46046.0	77.0	98.0	0.422414	4.64e-09	0.575828	0.089451	0.0001	3.92e-06	0.00028525	1.47e-05	29836.0	SWAT_cells_LowGlucose
XKR9	700.0	1.04675	139.817	84.1154	1.37e-17	8:70948204:A:G	278864.0	278864.0	78.0	107.0	0.461207	4.67e-20	0.993516	0.0855606	0.0001	3.86e-16	3.21e-13	1.8e-05	29843.0	SWAT_cells_LowGlucose
RDH10	866.0	1.03232	165.638	85.0837	1.94e-09	8:73580512:C:T	285909.0	285909.0	45.0	57.0	0.24569	1.44e-10	-0.798089	0.11121	0.0001	1.96e-07	2.03e-05	1.39e-05	29863.0	SWAT_cells_LowGlucose
RDH10-AS1	883.0	1.04784	151.265	83.1733	7.42e-10	8:73580512:C:T	224050.0	224050.0	45.0	57.0	0.24569	2.9e-11	-0.84805	0.112911	0.0001	5.11e-08	5.99e-06	1.68e-05	29865.0	SWAT_cells_LowGlucose
CA3	438.0	1.03	43.4757	80.8472	2.72e-06	8:85246020:C:T	-127417.0	-127417.0	68.0	84.0	0.637931	2.73e-07	0.720538	0.130347	0.0001	8.89e-05	0.00415734	5.23e-05	29957.0	SWAT_cells_LowGlucose
CA1	440.0	1.02168	42.5987	80.7258	1.05e-05	8:85222867:A:G	-156148.0	-156148.0	65.0	81.0	0.650862	1.34e-06	0.668369	0.129679	0.00049995	0.00037432	0.0136431	5.06e-05	29958.0	SWAT_cells_LowGlucose
RMDN1	568.0	1.04043	70.6055	80.4429	6.86e-06	8:86373282:C:T	-141076.0	-141076.0	59.0	69.0	0.702586	7.74e-07	-0.744343	0.140845	0.00049995	0.00034962	0.0129736	3.44e-05	29972.0	SWAT_cells_LowGlucose
AF117829.1	552.0	1.03655	64.3126	83.0752	1.67e-09	8:89783283:A:G	25470.0	25470.0	18.0	18.0	0.0775862	7.24e-11	-1.33981	0.183021	0.0001	5.87e-08	6.82e-06	3.68e-05	29985.0	SWAT_cells_LowGlucose
OTUD6B-AS1	500.0	1.02524	53.3438	82.1234	1.3e-06	8:91048437:A:C	-22147.0	-22147.0	16.0	16.0	0.0689655	1.43e-07	1.39131	0.245073	0.00019998	5.4e-05	0.00271859	4.13e-05	30002.0	SWAT_cells_LowGlucose
AC103409.1	480.0	1.04472	73.0988	82.6336	2.49e-07	8:91928810:C:T	21190.0	21190.0	75.0	98.0	0.422414	2.25e-08	-0.641276	0.105267	0.0001	1.09e-05	0.00068489	3.41e-05	30005.0	SWAT_cells_LowGlucose
AC023590.1	821.0	1.03432	143.169	83.364	9.84e-06	8:118436029:C:T	153889.0	153889.0	79.0	105.0	0.547414	1.84e-06	0.618327	0.121748	0.00089991	0.00110778	0.0331917	1.63e-05	30211.0	SWAT_cells_LowGlucose
SAMD12-AS1	813.0	1.04252	136.103	83.4295	8.04e-07	8:118782769:A:G	162270.0	162270.0	69.0	94.0	0.405172	1.02e-07	0.646459	0.112375	0.0001	7.29e-05	0.00349583	1.81e-05	30212.0	SWAT_cells_LowGlucose
DSCC1	751.0	1.04045	112.444	83.8436	3.8e-11	8:119861602:C:T	5707.0	5707.0	40.0	41.0	0.176724	1.12e-12	-1.30724	0.159854	0.0001	1.92e-09	3.41e-07	2.16e-05	30225.0	SWAT_cells_LowGlucose
TMEM65	907.0	1.04007	203.592	86.1692	4.45e-15	8:124174036:C:T	-198657.0	-198657.0	38.0	41.0	0.823276	8.62e-17	-1.30208	0.129062	0.0001	2.93e-13	1.28e-10	1.19e-05	30270.0	SWAT_cells_LowGlucose
MTSS1	865.0	1.02098	201.151	86.6458	7.91e-09	8:124887013:A:G	158583.0	158583.0	84.0	112.0	0.517241	1.01e-09	-0.707805	0.104635	0.0001	1.19e-06	0.00010038	1.07e-05	30277.0	SWAT_cells_LowGlucose
TG	1222.0	1.02923	286.847	86.9006	9.6e-12	8:132901280:A:G	34321.0	34321.0	80.0	108.0	0.465517	6.05e-13	-0.892217	0.107449	0.0001	1.53e-09	2.82e-07	7.88e-06	30342.0	SWAT_cells_LowGlucose
LYNX1	710.0	1.05404	145.233	84.5891	3.85e-07	8:142805185:A:G	27374.0	27374.0	70.0	87.0	0.625	5.39e-08	-0.701833	0.119011	0.0001	3.22e-05	0.00172477	1.82e-05	30410.0	SWAT_cells_LowGlucose
AC067930.8	603.0	1.0231	114.534	85.0794	3.94e-10	8:143502610:A:G	-39039.0	-39039.0	81.0	114.0	0.508621	2.34e-11	-0.763154	0.101019	0.0001	3.02e-08	3.89e-06	1.9e-05	30432.0	SWAT_cells_LowGlucose
AC067930.3	601.0	1.02029	116.672	86.2279	4.57e-10	8:143529559:A:C	-20171.0	-20171.0	79.0	112.0	0.517241	3.77e-11	-0.750808	0.100695	0.0001	3.77e-08	4.64e-06	1.83e-05	30433.0	SWAT_cells_LowGlucose
NAPRT	592.0	1.02422	118.853	86.3708	2.99e-06	8:143580183:A:G	1533.0	1533.0	71.0	90.0	0.612069	7.33e-07	0.595397	0.112386	0.00039996	0.00028969	0.0111382	1.84e-05	30437.0	SWAT_cells_LowGlucose
ZNF707	546.0	1.02701	109.504	86.0639	1.17e-08	8:143688944:A:G	4491.0	4491.0	34.0	37.0	0.159483	1.38e-09	1.03378	0.154341	0.0001	8.79e-07	7.82e-05	2.04e-05	30445.0	SWAT_cells_LowGlucose
PLEC	494.0	1.02967	107.738	87.1513	1.77e-12	8:143916360:A:G	-60375.0	-60375.0	80.0	97.0	0.418103	9.95e-14	-0.96297	0.111078	0.0001	9.68e-11	2.36e-08	2.1e-05	30461.0	SWAT_cells_LowGlucose
RPL8	267.0	1.00127	47.8642	87.1005	1.55e-05	8:144788414:C:T	-4174.0	-4174.0	77.0	103.0	0.556035	5.07e-06	-0.248047	0.0513413	0.00049995	0.00073429	0.0240257	3.94e-05	30508.0	SWAT_cells_LowGlucose
CBWD1	702.0	1.05399	129.292	82.7493	8.05e-07	9:219528:C:T	40380.0	40380.0	86.0	113.0	0.487069	9.07e-08	0.701115	0.121302	0.0001	6.2e-05	0.00303786	2.04e-05	30524.0	SWAT_cells_LowGlucose
VLDLR	1178.0	1.04121	298.103	87.158	5.06e-06	9:2391798:A:C	-229990.0	-229990.0	58.0	67.0	0.288793	1.48e-06	-0.674519	0.131449	0.00089991	0.00113252	0.0338189	8.18e-06	30543.0	SWAT_cells_LowGlucose
RFX3-AS1	1174.0	1.03749	294.784	85.9454	1.71e-08	9:3553220:C:T	26496.0	26496.0	11.0	12.0	0.0517241	2.07e-09	1.44537	0.218607	0.0001	3.15e-06	0.00023452	8.08e-06	30550.0	SWAT_cells_LowGlucose
SLC1A1	1183.0	1.00473	339.679	89.1126	4.19e-06	9:4490134:G:T	-335.0	-335.0	48.0	58.0	0.75	1.57e-06	0.56056	0.109554	0.00149985	0.00137588	0.0391525	5.68e-06	30558.0	SWAT_cells_LowGlucose
MPDZ	955.0	1.04545	208.01	84.4906	1.02e-09	9:13226946:A:G	-52645.0	-52645.0	14.0	14.0	0.0603448	5.92e-11	-1.49515	0.203082	0.0001	1.03e-07	1.15e-05	1.2e-05	30613.0	SWAT_cells_LowGlucose
ZDHHC21	1071.0	1.02445	290.259	86.5267	5.3e-14	9:14694213:A:G	741.0	741.0	55.0	67.0	0.288793	1.6e-15	-0.883453	0.0929802	0.0001	8.28e-12	2.72e-09	7.56e-06	30623.0	SWAT_cells_LowGlucose
BNC2	1078.0	1.04675	194.746	83.3422	7.01e-06	9:16856885:A:G	-13959.0	-13959.0	76.0	105.0	0.547414	1.24e-06	-0.45031	0.0870408	0.00109989	0.00098246	0.0303954	1.3e-05	30634.0	SWAT_cells_LowGlucose
MTAP	801.0	1.03973	126.339	82.6516	3.1e-06	9:21840299:A:G	37662.0	37662.0	69.0	84.0	0.362069	4.3e-07	-0.589211	0.108659	0.00019998	0.00028163	0.0108914	1.91e-05	30670.0	SWAT_cells_LowGlucose
LINC01239	753.0	1.01825	159.168	84.8839	2.39e-06	9:22648563:C:T	2362.0	2362.0	70.0	87.0	0.375	4.55e-07	-0.633054	0.117029	0.00029997	0.00032728	0.0122302	1.32e-05	30678.0	SWAT_cells_LowGlucose
AL391117.1	673.0	1.0375	151.818	84.0348	9.69e-07	9:22617270:G:T	-821431.0	-821431.0	83.0	107.0	0.461207	1.41e-07	-0.658183	0.11588	0.00019998	0.00010398	0.00475346	1.57e-05	30681.0	SWAT_cells_LowGlucose
APTX	770.0	1.03628	145.489	85.4418	2.29e-12	9:33034053:A:G	8922.0	8922.0	59.0	73.0	0.314655	7.58e-14	-0.847263	0.0971154	0.0001	1.49e-10	3.5e-08	1.63e-05	30723.0	SWAT_cells_LowGlucose
RECK	720.0	1.03433	136.394	84.0084	8.3e-08	9:36099874:C:T	62960.0	62960.0	85.0	105.0	0.547414	8.3e-09	0.749779	0.118805	0.0001	7.55e-06	0.00050113	1.71e-05	30819.0	SWAT_cells_LowGlucose
LINC01504	677.0	1.04058	122.993	85.6964	7.6e-30	9:72312693:C:T	7325.0	7325.0	73.0	95.0	0.409483	1.4e-33	1.25663	0.0679251	0.0001	7.35e-29	1.95e-24	1.97e-05	30910.0	SWAT_cells_LowGlucose
NMRK1	844.0	1.03383	201.069	85.2968	6.9e-09	9:75082715:G:T	-5503.0	-5503.0	70.0	83.0	0.357759	6.4e-10	-0.826705	0.120473	0.0001	8.66e-07	7.73e-05	1.16e-05	30926.0	SWAT_cells_LowGlucose
DAPK1	928.0	1.04898	182.161	84.5491	3.2e-15	9:87542226:A:G	44997.0	44997.0	82.0	106.0	0.456897	3e-17	0.890897	0.0864848	0.0001	1.43e-13	6.94e-11	1.4e-05	30994.0	SWAT_cells_LowGlucose
CENPP	724.0	1.04624	101.324	82.8227	6.61e-16	9:92334529:A:G	8575.0	8575.0	46.0	52.0	0.224138	2.23e-18	1.06445	0.0983217	0.0001	1.62e-14	9.34e-12	2.48e-05	31040.0	SWAT_cells_LowGlucose
OGN	732.0	1.05019	91.6288	80.723	6.73e-09	9:92256621:A:G	-148076.0	-148076.0	68.0	84.0	0.362069	2.04e-10	0.790755	0.111314	0.0001	2.94e-07	2.89e-05	2.81e-05	31041.0	SWAT_cells_LowGlucose
LINC00476	627.0	1.05818	101.26	82.7379	4.58e-07	9:95875148:C:T	-902.0	-902.0	31.0	33.0	0.142241	4.68e-08	0.987906	0.166632	0.0001	2.53e-05	0.00140767	2.67e-05	31094.0	SWAT_cells_LowGlucose
AL590705.1	605.0	1.04614	89.3655	82.5788	1.91e-05	9:97280636:C:T	41890.0	41890.0	84.0	107.0	0.461207	3.56e-06	0.621732	0.126406	0.00119988	0.00124488	0.0363181	2.81e-05	31115.0	SWAT_cells_LowGlucose
TBC1D2	907.0	1.0328	176.799	85.4532	7.32e-07	9:98229148:A:C	-26502.0	-26502.0	41.0	45.0	0.193966	1.3e-07	0.851766	0.149497	0.0001	9.52e-05	0.00442702	1.31e-05	31136.0	SWAT_cells_LowGlucose
COL15A1	787.0	1.02412	166.651	86.0761	2.04e-11	9:98929706:A:C	-13474.0	-13474.0	71.0	83.0	0.642241	1.1e-12	0.89133	0.108931	0.0001	2.11e-09	3.69e-07	1.31e-05	31142.0	SWAT_cells_LowGlucose
AL591506.1	837.0	1.05978	152.988	84.3446	8.47e-06	9:105178347:A:G	-60875.0	-60875.0	80.0	106.0	0.543103	1.78e-06	-0.617854	0.121465	0.00079992	0.00084822	0.0270603	1.79e-05	31186.0	SWAT_cells_LowGlucose
TMEM38B	809.0	1.05221	153.172	83.4506	3.93e-07	9:105681051:A:G	-13491.0	-13491.0	49.0	57.0	0.24569	4.49e-08	-0.793752	0.133667	0.0001	3.55e-05	0.00187999	1.7e-05	31192.0	SWAT_cells_LowGlucose
CTNNAL1	1109.0	1.04938	166.532	81.4497	1.15e-06	9:109153194:C:T	139671.0	139671.0	65.0	84.0	0.362069	1.09e-07	-0.623347	0.10863	0.00019998	0.00012257	0.00538129	1.54e-05	31208.0	SWAT_cells_LowGlucose
PTGR1	869.0	1.02992	135.414	82.9837	2.36e-06	9:111603968:A:G	4074.0	4074.0	53.0	63.0	0.271552	3.3e-07	-0.709525	0.129376	0.00049995	0.00024749	0.00979883	1.68e-05	31227.0	SWAT_cells_LowGlucose
SUSD1	811.0	1.02459	140.893	84.2772	7.46e-06	9:112182104:G:T	6695.0	6695.0	42.0	49.0	0.788793	1.52e-06	-0.697272	0.13608	0.00089991	0.00087833	0.027689	1.56e-05	31233.0	SWAT_cells_LowGlucose
COL27A1	1103.0	1.05173	261.928	86.4746	7.92e-08	9:114173380:A:C	17842.0	17842.0	68.0	84.0	0.637931	1.29e-08	-0.701146	0.11281	0.0001	1.16e-05	0.0007202	9.93e-06	31266.0	SWAT_cells_LowGlucose
AKNA	1076.0	1.03015	237.079	85.4145	1.16e-07	9:114398775:C:T	4369.0	4369.0	86.0	114.0	0.508621	1.61e-08	-0.535568	0.0868536	0.0001	1.98e-05	0.00114736	9.59e-06	31269.0	SWAT_cells_LowGlucose
TNC	1033.0	1.05525	205.35	84.5635	4.75e-06	9:115420879:A:G	302621.0	302621.0	77.0	89.0	0.383621	9.48e-07	0.712807	0.136115	0.00019998	0.00064949	0.0216551	1.29e-05	31279.0	SWAT_cells_LowGlucose
TLR4	1074.0	1.0399	194.773	84.0818	7.54e-06	9:117718534:C:T	14358.0	14358.0	49.0	58.0	0.25	1.5e-06	0.705142	0.137508	0.00089991	0.00111109	0.0332536	1.24e-05	31295.0	SWAT_cells_LowGlucose
AL359644.1	622.0	1.0205	111.666	84.9432	1.75e-06	9:121381022:A:C	11128.0	11128.0	78.0	94.0	0.405172	3.21e-07	-0.718553	0.130871	0.00029997	0.00016222	0.00681837	1.92e-05	31315.0	SWAT_cells_LowGlucose
AL359636.2	698.0	1.02337	162.979	87.6675	3.51e-09	9:122467520:A:G	64112.0	64112.0	54.0	64.0	0.724138	5.16e-10	0.843491	0.122107	0.0001	4.04e-07	3.81e-05	1.34e-05	31330.0	SWAT_cells_LowGlucose
SNHG7	621.0	1.0392	171.718	87.6207	1.17e-05	9:136720710:A:C	-7475.0	-7475.0	68.0	87.0	0.625	3.98e-06	-0.613001	0.125329	0.00059994	0.00155022	0.0431445	1.4e-05	31628.0	SWAT_cells_LowGlucose
