## Supplemental Table 1-33 for "Metabolic disease-relevant stimuli unmask context-dependent genetic regulation of cardiometabolic loci in human adipocytes": Table_S20_pseudobulk_caQTLs.csv (part 1 of 3)

chr	start	end	variant_id	num_var	beta_shape1	beta_shape2	true_df	pval_true_df	start_distance	end_distance	ma_samples	ma_count	af	pval_nominal	slope	slope_se	pval_perm	pval_beta	fdr_perm	phenotype_id	experimental_group	pos	ref	alt	seqnames	start	end	width	strand	annotation	geneChr	geneStart	geneEnd	geneLength	geneStrand	geneId	transcriptId	distanceToTSS	ENSEMBL	SYMBOL	GENENAME	orig_chr	orig_start	orig_end
chr2	196850353.0	196850354.0	2:196850354:A:G	7.0	0.973696947	2.032517433	104.1996994	0.000586259	506.0	5.0	48.0	52.0	0.220338985	0.000911815	-0.536169648	0.156687304	0.00119988	0.001429247	0.028488828	chr2:196849848-196850349	Adipocytes_basal	196850354.0	A	G	chr2	196850353.0	196850354.0	2.0	*	Intron (ENST00000354764.9/80055, intron 20 of 26)	2.0	196835590.0	196845983.0	10394.0	2.0	80055.0	ENST00000422444.1	-4370.0	ENSG00000197121	PGAP1	post-GPI attachment to proteins inositol deacylase 1	chr2	196850353.0	196850354.0
chr3	115976272.0	115976273.0	3:115976273:A:G	4.0	0.958501041	1.546055317	110.2939911	5.85e-25	-5800.0	-6301.0	75.0	97.0	0.411016941	3.91e-22	1.036066413	0.082245	0.0001	9.04e-24	0.003712001	chr3:115982073-115982574	Adipocytes_basal	115976273.0	A	G	chr3	115976272.0	115976273.0	2.0	*	Intron (ENST00000750388.1/107986116, intron 2 of 2)	3.0	115960953.0	115977947.0	16995.0	1.0	107986116.0	ENST00000750390.1	15319.0	NA	LOC107986116	uncharacterized LOC107986116	chr3	115976272.0	115976273.0
chr2	123413695.0	123413696.0	2:123413696:A:G	4.0	0.938251436	2.206081629	106.4261856	2.18e-09	-4192.0	-4693.0	79.0	106.0	0.550847471	1.12e-08	0.70633316	0.113103017	0.0001	1.59e-08	0.003712001	chr2:123417888-123418389	Adipocytes_basal	123413696.0	A	G	chr2	123413695.0	123413696.0	2.0	*	Distal Intergenic	2.0	123066151.0	123073481.0	7331.0	2.0	107985818.0	ENST00000432894.1	-340214.0	ENSG00000232740	LINC01826	long intergenic non-protein coding RNA 1826	chr2	123413695.0	123413696.0
chr2	234678895.0	234678896.0	2:234678896:C:T	10.0	0.957751572	3.513818026	94.10482788	1.3e-06	-424.0	-925.0	78.0	103.0	0.563559294	8.92e-07	0.659783781	0.125639185	0.0001	7.77e-06	0.003712001	chr2:234679320-234679821	Adipocytes_basal	234678896.0	C	T	chr2	234678895.0	234678896.0	2.0	*	Intron (ENST00000719135.1/ENST00000719135.1, intron 1 of 4)	2.0	234682333.0	234723480.0	41148.0	1.0	106144537.0	ENST00000768858.1	-3437.0	NA	LINC01173	long intergenic non-protein coding RNA 1173	chr2	234678895.0	234678896.0
chr6	129412882.0	129412883.0	6:129412883:A:G	7.0	1.001346111	1.946922898	96.53329468	3.94e-17	-3603.0	-4104.0	86.0	115.0	0.487288147	3.31e-17	0.890894234	0.08664868	0.0001	7.29e-17	0.003712001	chr6:129416486-129416987	Adipocytes_basal	129412883.0	A	G	chr6	129412882.0	129412883.0	2.0	*	Intron (ENST00000617695.5/3908, intron 40 of 63)	6.0	129445762.0	129467479.0	21718.0	1.0	3908.0	ENST00000684985.1	-32879.0	ENSG00000196569	LAMA2	laminin subunit alpha 2	chr6	129412882.0	129412883.0
chr7	47455360.0	47455361.0	7:47455361:A:G	16.0	0.954147339	5.335753918	93.47613525	8.09e-05	8519.0	8018.0	56.0	67.0	0.283898294	5.93e-05	-0.573854089	0.136626229	0.00079992	0.000624676	0.020554603	chr7:47446842-47447343	Adipocytes_basal	47455361.0	A	G	chr7	47455360.0	47455361.0	2.0	*	Promoter (2-3kb)	7.0	47435282.0	47453231.0	17950.0	2.0	64759.0	ENST00000413551.1	-2129.0	ENSG00000136205	TNS3	tensin 3	chr7	47455360.0	47455361.0
chr9	962183.0	962184.0	9:962184:A:G	7.0	0.949530423	3.550312519	99.91829681	0.00012457	-9615.0	-10116.0	46.0	54.0	0.771186411	0.000156687	-0.579760313	0.147350103	0.00049995	0.000662224	0.01405788	chr9:971799-972300	Adipocytes_basal	962184.0	A	G	chr9	962183.0	962184.0	2.0	*	Intron (ENST00000382276.8/1761, intron 4 of 4)	9.0	976655.0	991732.0	15078.0	1.0	58524.0	ENST00000190165.3	-14471.0	ENSG00000064218	DMRT3	doublesex and mab-3 related transcription factor 3	chr9	962183.0	962184.0
chr2	230867985.0	230867986.0	2:230867986:A:G	12.0	0.953898072	5.926350117	97.55551147	3.63e-05	800.0	299.0	77.0	103.0	0.436440676	3.82e-05	-0.50268054	0.116453156	0.00059994	0.00032243	0.016265316	chr2:230867186-230867687	Adipocytes_basal	230867986.0	A	G	chr2	230867985.0	230867986.0	2.0	*	Promoter (2-3kb)	2.0	230865664.0	230876967.0	11304.0	1.0	81618.0	ENST00000418408.2	2321.0	ENSG00000135916	ITM2C	integral membrane protein 2C	chr2	230867985.0	230867986.0
chr9	117934707.0	117934708.0	9:117934708:A:G	8.0	0.982927144	3.625451565	92.32244873	3.05e-06	10020.0	9519.0	85.0	107.0	0.453389823	1.71e-06	-0.586344421	0.11506632	0.0001	1.35e-05	0.003712001	chr9:117924688-117925189	Adipocytes_basal	117934708.0	A	G	chr9	117934707.0	117934708.0	2.0	*	Intron (ENST00000697636.1/105376247, intron 2 of 5)	9.0	117840322.0	117897256.0	56935.0	2.0	105376243.0	ENST00000449730.1	-37451.0	NA	LOC105376243	uncharacterized LOC105376243	chr9	117934707.0	117934708.0
chr4	182246382.0	182246383.0	4:182246383:A:C	20.0	0.960856915	8.88182354	95.05203247	2.78e-06	672.0	171.0	56.0	69.0	0.292372882	2.19e-06	-0.631695271	0.125433475	0.0001	3.79e-05	0.003712001	chr4:182245711-182246212	Adipocytes_basal	182246383.0	A	C	chr4	182246382.0	182246383.0	2.0	*	Promoter (2-3kb)	4.0	182243402.0	182803024.0	559623.0	1.0	55714.0	ENST00000511685.6	2980.0	ENSG00000218336	TENM3	teneurin transmembrane protein 3	chr4	182246382.0	182246383.0
chr17	64001973.0	64001974.0	17:64001974:A:G	2.0	0.992151558	1.951816201	96.18961334	9.08e-05	-3704.0	-4205.0	67.0	85.0	0.3601695	8.48e-05	-0.500635803	0.122001074	0.00049995	0.000189952	0.01405788	chr17:64005678-64006179	Adipocytes_basal	64001974.0	A	G	chr17	64001973.0	64001974.0	2.0	*	Promoter (2-3kb)	17.0	63996071.0	63999899.0	3829.0	2.0	400612.0	ENST00000580942.1	-2074.0	ENSG00000264954	PRR29-AS1	PRR29 antisense RNA 1	chr17	64001973.0	64001974.0
chr1	230924989.0	230924990.0	1:230924990:C:T	9.0	0.998355091	3.036108255	93.7274704	0.00037727	7826.0	7325.0	86.0	114.0	0.516949177	0.00029763	-0.453312337	0.120784804	0.00109989	0.001158326	0.026628702	chr1:230917164-230917665	Adipocytes_basal	230924990.0	C	T	chr1	230924989.0	230924990.0	2.0	*	Promoter (<=1kb)	1.0	230920303.0	230924863.0	4561.0	2.0	79573.0	ENST00000486879.2	-126.0	ENSG00000143643	TTC13	tetratricopeptide repeat domain 13	chr1	230924989.0	230924990.0
chr1	30774388.0	30774389.0	1:30774389:A:C	8.0	0.98611629	4.881131649	99.62296295	1.01e-24	-8426.0	-8927.0	80.0	98.0	0.415254235	4.13e-24	1.158484101	0.085474163	0.0001	1.04e-23	0.003712001	chr1:30782815-30783316	Adipocytes_basal	30774389.0	A	C	chr1	30774388.0	30774389.0	2.0	*	Distal Intergenic	1.0	30775000.0	30782395.0	7396.0	2.0	105378621.0	ENST00000815343.1	8006.0	ENSG00000306105	LOC105378621	uncharacterized LOC105378621	chr1	30774388.0	30774389.0
chr18	12509095.0	12509096.0	18:12509096:A:G	6.0	0.962143183	4.438236237	96.83061218	0.000328889	-9099.0	-9600.0	36.0	39.0	0.165254235	0.000324928	0.613678992	0.164622381	0.00159984	0.001889727	0.035686368	chr18:12518195-12518696	Adipocytes_basal	12509096.0	A	G	chr18	12509095.0	12509096.0	2.0	*	Promoter (2-3kb)	18.0	12449668.0	12506519.0	56852.0	2.0	56907.0	ENST00000592156.5	-2576.0	ENSG00000134278	SPIRE1	spire type actin nucleation factor 1	chr18	12509095.0	12509096.0
chr1	65311018.0	65311019.0	1:65311019:A:G	7.0	0.988750756	2.597262383	98.14619446	0.000608391	-8043.0	-8544.0	73.0	93.0	0.605932176	0.000655202	-0.472539693	0.13417685	0.00209979	0.001702851	0.044364713	chr1:65319062-65319563	Adipocytes_basal	65311019.0	A	G	chr1	65311018.0	65311019.0	2.0	*	Promoter (<=1kb)	1.0	65310298.0	65318888.0	8591.0	1.0	112268227.0	ENST00000702949.2	720.0	NA	LOC112268227	uncharacterized LOC112268227	chr1	65311018.0	65311019.0
chr4	105599584.0	105599585.0	4:105599585:C:T	10.0	0.958098829	3.108371735	99.18469238	1.7e-05	-5918.0	-6419.0	24.0	25.0	0.105932206	2.11e-05	0.865464866	0.193525061	0.00019998	8.06e-05	0.006588896	chr4:105605503-105606004	Adipocytes_basal	105599585.0	C	T	chr4	105599584.0	105599585.0	2.0	*	Intron (ENST00000265154.6/54848, intron 2 of 3)	4.0	105632710.0	105667533.0	34824.0	1.0	54848.0	ENST00000508036.2	-33125.0	ENSG00000236699	ARHGEF38	Rho guanine nucleotide exchange factor 38	chr4	105599584.0	105599585.0
chr2	121904530.0	121904531.0	2:121904531:C:T	7.0	0.949580252	2.912570953	103.6797333	1.53e-05	-3229.0	-3730.0	51.0	57.0	0.241525427	2.88e-05	0.606481433	0.138126969	0.00029997	7.46e-05	0.009242814	chr2:121907760-121908261	Adipocytes_basal	121904531.0	C	T	chr2	121904530.0	121904531.0	2.0	*	Promoter (2-3kb)	2.0	121902450.0	122887691.0	985242.0	1.0	105373595.0	ENST00000657880.2	2080.0	NA	LOC105373595	uncharacterized LOC105373595	chr2	121904530.0	121904531.0
chr22	42169193.0	42169194.0	22:42169194:A:G	4.0	0.980289936	2.221254826	98.9887085	7.03e-06	301.0	-200.0	21.0	21.0	0.088983051	8.7e-06	1.049651623	0.223479509	0.00019998	1.95e-05	0.006588896	chr22:42168893-42169394	Adipocytes_basal	42169194.0	A	G	chr22	42169193.0	42169194.0	2.0	*	Intron (ENST00000677622.1/6942, intron 4 of 5)	22.0	42145452.0	42149500.0	4049.0	2.0	105377203.0	ENST00000711577.1	-19693.0	ENSG00000205702	LOC105377203	uncharacterized LOC105377203	chr22	42169193.0	42169194.0
chr12	69894547.0	69894548.0	12:69894548:A:G	26.0	1.005095363	6.979583263	95.23669434	6.67e-08	-3143.0	-3644.0	72.0	88.0	0.372881353	5.04e-08	-0.721033812	0.121958874	0.0001	4.31e-07	0.003712001	chr12:69897691-69898192	Adipocytes_basal	69894548.0	A	G	chr12	69894547.0	69894548.0	2.0	*	Intron (ENST00000552032.7/196446, intron 8 of 24)	12.0	69926575.0	69958723.0	32149.0	1.0	196446.0	ENST00000548892.5	-32027.0	ENSG00000166268	MYRFL	myelin regulatory factor like	chr12	69894547.0	69894548.0
chr4	151428438.0	151428439.0	4:151428439:C:T	4.0	0.97084105	1.655044436	107.0540619	1.1e-08	1992.0	1491.0	86.0	114.0	0.483050853	5.39e-08	0.640675008	0.10864383	0.0001	3.08e-08	0.003712001	chr4:151426447-151426948	Adipocytes_basal	151428439.0	C	T	chr4	151428438.0	151428439.0	2.0	*	Intron (ENST00000435205.6/729830, intron 1 of 13)	4.0	151436435.0	151577471.0	141037.0	1.0	729830.0	ENST00000513962.5	-7996.0	ENSG00000164142	FHIP1A	FHF complex subunit HOOK interacting protein 1A	chr4	151428438.0	151428439.0
chr6	118780576.0	118780577.0	6:118780577:A:G	10.0	0.98479104	4.847164154	92.17634583	6.94e-10	-3267.0	-3768.0	19.0	20.0	0.084745765	2.49e-10	1.346619129	0.190691933	0.0001	4.55e-09	0.003712001	chr6:118783844-118784345	Adipocytes_basal	118780577.0	A	G	chr6	118780576.0	118780577.0	2.0	*	Promoter (2-3kb)	6.0	118782848.0	118783131.0	284.0	1.0	100287632.0	ENST00000404721.2	-2271.0	NA	SELENOKP3	selenoprotein K pseudogene 3	chr6	118780576.0	118780577.0
chr12	76633676.0	76633677.0	12:76633677:A:G	5.0	0.991406798	3.152262926	94.17480469	1.53e-05	3249.0	2748.0	28.0	29.0	0.122881353	1.14e-05	-0.906244457	0.195755079	0.0001	5.26e-05	0.003712001	chr12:76630428-76630929	Adipocytes_basal	76633677.0	A	G	chr12	76633676.0	76633677.0	2.0	*	Exon (ENST00000832801.1/105369850, exon 3 of 3)	12.0	76562294.0	76615567.0	53274.0	1.0	105369850.0	ENST00000551082.2	71382.0	NA	LOC105369850	uncharacterized LOC105369850	chr12	76633676.0	76633677.0
chr2	23404544.0	23404545.0	2:23404545:A:G	14.0	0.999452472	6.008085251	92.852005	2.08e-05	141.0	-360.0	62.0	79.0	0.334745765	1.36e-05	0.55937463	0.122025698	0.00039996	0.000125829	0.011683605	chr2:23404404-23404905	Adipocytes_basal	23404545.0	A	G	chr2	23404544.0	23404545.0	2.0	*	Intron (ENST00000486442.6/114818, intron 1 of 13)	2.0	23385179.0	23708606.0	323428.0	1.0	114818.0	ENST00000486442.6	19365.0	ENSG00000119771	KLHL29	kelch like family member 29	chr2	23404544.0	23404545.0
chr9	27361119.0	27361120.0	9:27361120:A:G	14.0	0.978569746	5.344314098	95.30032349	0.000241014	9788.0	9287.0	17.0	18.0	0.076271184	0.000211901	0.860388458	0.22348626	0.00139986	0.001495159	0.032196126	chr9:27351332-27351833	Adipocytes_basal	27361120.0	A	G	chr9	27361119.0	27361120.0	2.0	*	Intron (ENST00000262244.6/79817, intron 2 of 3)	9.0	27359024.0	27421714.0	62691.0	2.0	79817.0	ENST00000603061.1	60594.0	ENSG00000120162	MOB3B	MOB kinase activator 3B	chr9	27361119.0	27361120.0
chr17	45058826.0	45058827.0	17:45058827:A:G	5.0	0.987622797	4.134448051	95.14809418	7.39e-05	6959.0	6458.0	36.0	41.0	0.173728809	6.28e-05	0.673125446	0.16086261	0.00029997	0.000338979	0.009242814	chr17:45051868-45052369	Adipocytes_basal	45058827.0	A	G	chr17	45058826.0	45058827.0	2.0	*	Promoter (2-3kb)	17.0	45032049.0	45060942.0	28894.0	2.0	79877.0	ENST00000689764.1	2115.0	ENSG00000172992	DCAKD	dephospho-CoA kinase domain containing	chr17	45058826.0	45058827.0
chr12	40149890.0	40149891.0	12:40149891:C:T	15.0	0.98896426	4.727586269	91.3034668	9.32e-13	260.0	-241.0	69.0	88.0	0.627118647	1.83e-13	-0.927073479	0.108479053	0.0001	5.9e-12	0.003712001	chr12:40149631-40150132	Adipocytes_basal	40149891.0	C	T	chr12	40149890.0	40149891.0	2.0	*	Intron (ENST00000783275.1/107984474, intron 3 of 4)	12.0	40156109.0	40169288.0	13180.0	1.0	105369734.0	ENST00000663154.4	-6218.0	ENSG00000223914	LINC02471	long intergenic non-protein coding RNA 2471	chr12	40149890.0	40149891.0
chr6	56767177.0	56767178.0	6:56767178:C:T	3.0	0.965991139	1.585637689	109.886528	4.87e-10	-5591.0	-6092.0	40.0	42.0	0.177966103	5.06e-09	-1.045245051	0.162844121	0.0001	1.58e-09	0.003712001	chr6:56772769-56773270	Adipocytes_basal	56767178.0	C	T	chr6	56767177.0	56767178.0	2.0	*	Intron (ENST00000312431.10/667, intron 2 of 94)	6.0	56670675.0	56785879.0	115205.0	2.0	667.0	ENST00000522538.5	18701.0	ENSG00000151914	DST	dystonin	chr6	56767177.0	56767178.0
chr11	86624518.0	86624519.0	11:86624519:C:T	10.0	0.980057359	4.204700947	88.9408493	4.29e-07	3822.0	3321.0	66.0	85.0	0.3601695	1.28e-07	-0.682005227	0.119630352	0.0001	2.36e-06	0.003712001	chr11:86620697-86621198	Adipocytes_basal	86624519.0	C	T	chr11	86624518.0	86624519.0	2.0	*	Intron (ENST00000393324.7/10873, intron 1 of 13)	11.0	86667739.0	86671822.0	4084.0	2.0	10873.0	ENST00000534638.1	47303.0	ENSG00000151376	ME3	malic enzyme 3	chr11	86624518.0	86624519.0
chr1	164617414.0	164617415.0	1:164617415:G:T	8.0	0.959130883	3.676589012	93.25609589	9.68e-05	-4615.0	-5116.0	53.0	64.0	0.271186441	7e-05	-0.572272062	0.137717515	0.00089991	0.000498167	0.022627655	chr1:164622030-164622531	Adipocytes_basal	164617415.0	G	T	chr1	164617414.0	164617415.0	2.0	*	Intron (ENST00000420696.7/5087, intron 2 of 8)	1.0	164626006.0	164848522.0	222517.0	1.0	5087.0	ENST00000560641.5	-8591.0	ENSG00000185630	PBX1	PBX homeobox 1	chr1	164617414.0	164617415.0
chr10	126238143.0	126238144.0	10:126238144:A:G	7.0	0.986785293	4.25766468	96.72225952	5.11e-12	10457.0	9956.0	85.0	112.0	0.474576265	4.77e-12	0.864157498	0.109632261	0.0001	3.02e-11	0.003712001	chr10:126227687-126228188	Adipocytes_basal	126238144.0	A	G	chr10	126238143.0	126238144.0	2.0	*	Intron (ENST00000368679.8/8038, intron 3 of 22)	10.0	126135368.0	126155305.0	19938.0	2.0	8038.0	ENST00000494661.1	-82838.0	ENSG00000148848	ADAM12	ADAM metallopeptidase domain 12	chr10	126238143.0	126238144.0
chr21	33994632.0	33994633.0	21:33994633:A:G	7.0	0.930783927	3.110330105	106.215538	4.27e-08	-9671.0	-10172.0	69.0	83.0	0.351694912	1.65e-07	-0.716217458	0.126901761	0.0001	4.04e-07	0.003712001	chr21:34004304-34004805	Adipocytes_basal	33994633.0	A	G	chr21	33994632.0	33994633.0	2.0	*	Intron (ENST00000813276.1/100506334, intron 2 of 2)	21.0	33983618.0	34003063.0	19446.0	1.0	105372790.0	ENST00000813304.1	11014.0	NA	LOC105372790	uncharacterized LOC105372790	chr21	33994632.0	33994633.0
chr17	76230378.0	76230379.0	17:76230379:C:T	6.0	0.976148248	2.909459352	95.65434265	0.000652201	8196.0	7695.0	14.0	15.0	0.063559324	0.000597075	-0.923504353	0.260178477	0.00229977	0.002215658	0.04787053	chr17:76222183-76222684	Adipocytes_basal	76230379.0	C	T	chr17	76230378.0	76230379.0	2.0	*	Intron (ENST00000647930.1/114804, intron 1 of 18)	17.0	76142465.0	76240289.0	97825.0	2.0	114804.0	ENST00000647930.1	9910.0	ENSG00000141576	RNF157	ring finger protein 157	chr17	76230378.0	76230379.0
chr7	94758030.0	94758031.0	7:94758031:G:T	2.0	1.001704097	2.007190228	96.80071259	0.000889048	-5132.0	-5633.0	68.0	83.0	0.351694912	0.000878155	0.44286114	0.128987297	0.00179982	0.001763972	0.039179227	chr7:94763163-94763664	Adipocytes_basal	94758031.0	G	T	chr7	94758030.0	94758031.0	2.0	*	Distal Intergenic	7.0	94585292.0	94656572.0	71281.0	2.0	8910.0	ENST00000644681.1	-101458.0	ENSG00000127990	SGCE	sarcoglycan epsilon	chr7	94758030.0	94758031.0
chr4	52187704.0	52187705.0	4:52187705:A:G	5.0	0.996439934	2.797762156	98.3892746	5.53e-06	-4989.0	-5490.0	72.0	91.0	0.385593206	6.44e-06	-0.598030984	0.125322834	0.0001	1.61e-05	0.003712001	chr4:52192694-52193195	Adipocytes_basal	52187705.0	A	G	chr4	52187704.0	52187705.0	2.0	*	Distal Intergenic	4.0	52078344.0	52079900.0	1557.0	1.0	132671.0	ENST00000510549.1	109360.0	ENSG00000163071	SPATA18	spermatogenesis associated 18	chr4	52187704.0	52187705.0
chr11	122793519.0	122793520.0	11:122793520:C:T	14.0	0.940071821	6.053282261	96.16520691	8.15e-05	1738.0	1237.0	46.0	54.0	0.228813559	7.59e-05	0.577380121	0.139676347	0.00069993	0.000793789	0.018462506	chr11:122791782-122792283	Adipocytes_basal	122793520.0	C	T	chr11	122793519.0	122793520.0	2.0	*	Promoter (1-2kb)	11.0	122794778.0	122797264.0	2487.0	1.0	84959.0	ENST00000530578.1	-1258.0	ENSG00000154127	UBASH3B	ubiquitin associated and SH3 domain containing B	chr11	122793519.0	122793520.0
chr1	33304924.0	33304925.0	1:33304925:C:T	10.0	0.938057184	3.10024786	102.6102982	2.73e-07	8967.0	8466.0	76.0	96.0	0.406779647	5.79e-07	0.619330883	0.115695305	0.0001	2.04e-06	0.003712001	chr1:33295958-33296459	Adipocytes_basal	33304925.0	C	T	chr1	33304924.0	33304925.0	2.0	*	Distal Intergenic	1.0	33306766.0	33321098.0	14333.0	2.0	127550.0	ENST00000442999.3	16173.0	ENSG00000184389	A3GALT2	alpha 1,3-galactosyltransferase 2	chr1	33304924.0	33304925.0
chr6	142606089.0	142606090.0	6:142606090:C:T	7.0	0.984321296	4.021323204	96.80685425	5.51e-05	204.0	-297.0	8.0	8.0	0.033898305	5.42e-05	1.583061576	0.3747558	0.00029997	0.000253951	0.009242814	chr6:142605886-142606387	Adipocytes_basal	142606090.0	C	T	chr6	142606089.0	142606090.0	2.0	*	Intron (ENST00000447311.1/153910, intron 1 of 2)	6.0	142528327.0	142637775.0	109449.0	2.0	153910.0	ENST00000635073.1	31685.0	ENSG00000236366	LOC153910	uncharacterized LOC153910	chr6	142606089.0	142606090.0
chr12	26360166.0	26360167.0	12:26360167:C:T	8.0	1.005243778	4.704662323	89.47091675	0.000150467	9119.0	8618.0	60.0	67.0	0.283898294	7.9e-05	-0.586488724	0.142258629	0.00069993	0.000680142	0.018462506	chr12:26351048-26351549	Adipocytes_basal	26360167.0	C	T	chr12	26360166.0	26360167.0	2.0	*	Intron (ENST00000535324.1/ENST00000535324.1, intron 1 of 5)	12.0	26211164.0	26335856.0	124693.0	2.0	101928554.0	ENST00000540392.1	-24310.0	ENSG00000255750	SSPN-AS1	SSPN antisense RNA 1	chr12	26360166.0	26360167.0
chr18	28845485.0	28845486.0	18:28845486:A:G	8.0	0.991602421	4.030257702	95.27257538	1.61e-05	-9446.0	-9947.0	75.0	101.0	0.427966088	1.34e-05	-0.469620377	0.10237848	0.00019998	7.03e-05	0.006588896	chr18:28854932-28855433	Adipocytes_basal	28845486.0	A	G	chr18	28845485.0	28845486.0	2.0	*	Distal Intergenic	18.0	29146316.0	29173283.0	26968.0	1.0	131423127.0	ENST00000789904.1	-300830.0	NA	LINC02879	long intergenic non-protein coding RNA 2879	chr18	28845485.0	28845486.0
chr12	104295680.0	104295681.0	12:104295681:C:T	10.0	0.991843522	3.492713213	91.45960236	4.99e-05	-8845.0	-9346.0	77.0	98.0	0.584745765	2.94e-05	0.547415614	0.124838687	0.0001	0.00018754	0.003712001	chr12:104304526-104305027	Adipocytes_basal	104295681.0	C	T	chr12	104295680.0	104295681.0	2.0	*	Intron (ENST00000525566.6/7296, intron 4 of 16)	12.0	104288895.0	104319573.0	30679.0	1.0	7296.0	ENST00000527335.5	6785.0	ENSG00000198431	TXNRD1	thioredoxin reductase 1	chr12	104295680.0	104295681.0
chr12	116889786.0	116889787.0	12:116889787:C:T	8.0	0.973781884	3.953924179	97.05374146	6.63e-14	894.0	393.0	26.0	28.0	0.118644066	6.74e-14	1.306633592	0.149361238	0.0001	5.65e-13	0.003712001	chr12:116888893-116889394	Adipocytes_basal	116889787.0	C	T	chr12	116889786.0	116889787.0	2.0	*	Intron (ENST00000752207.1/ENST00000752207.1, intron 1 of 1)	12.0	116856144.0	116881441.0	25298.0	2.0	8739.0	ENST00000257572.5	-8345.0	ENSG00000135116	HRK	harakiri, BCL2 interacting protein	chr12	116889786.0	116889787.0
chr4	76811790.0	76811791.0	4:76811791:G:T	21.0	1.007986426	9.160344124	91.19559479	3.02e-05	117.0	-384.0	35.0	37.0	0.156779662	1.68e-05	-0.821171701	0.181292385	0.00019998	0.000258545	0.006588896	chr4:76811674-76812175	Adipocytes_basal	76811791.0	G	T	chr4	76811790.0	76811791.0	2.0	*	Distal Intergenic	4.0	76708835.0	76802480.0	93646.0	2.0	105377289.0	ENST00000666924.2	-9310.0	NA	SHROOM3-AS1	SHROOM3 antisense RNA 1	chr4	76811790.0	76811791.0
chr6	143563604.0	143563605.0	6:143563605:A:G	10.0	1.017638683	3.235085726	88.02614594	5.32e-06	-5335.0	-5836.0	62.0	76.0	0.677966118	1.76e-06	0.630026877	0.123790778	0.0001	1.41e-05	0.003712001	chr6:143568940-143569441	Adipocytes_basal	143563605.0	A	G	chr6	143563604.0	143563605.0	2.0	*	Promoter (1-2kb)	6.0	143554325.0	143562031.0	7707.0	2.0	285740.0	ENST00000450575.1	-1573.0	ENSG00000235740	PHACTR2-AS1	PHACTR2 antisense RNA 1	chr6	143563604.0	143563605.0
chr10	3883045.0	3883046.0	10:3883046:A:G	14.0	0.99767828	6.163938999	87.98099518	9.69e-05	-3507.0	-4008.0	85.0	109.0	0.461864412	4.23e-05	-0.537192643	0.125231832	0.00059994	0.000607802	0.016265316	chr10:3886553-3887054	Adipocytes_basal	3883046.0	A	G	chr10	3883045.0	3883046.0	2.0	*	Intron (ENST00000797599.1/ENST00000797599.1, intron 1 of 1)	10.0	3874122.0	3887084.0	12963.0	2.0	124902541.0	ENST00000797432.1	4038.0	NA	LOC124902541	uncharacterized LOC124902541	chr10	3883045.0	3883046.0
chr21	37027023.0	37027024.0	21:37027024:C:T	5.0	0.974960208	3.913855791	96.99878693	1.6e-05	-1465.0	-1966.0	73.0	86.0	0.364406794	1.6e-05	-0.632352293	0.139211714	0.00019998	8.05e-05	0.006588896	chr21:37028489-37028990	Adipocytes_basal	37027024.0	C	T	chr21	37027023.0	37027024.0	2.0	*	Distal Intergenic	21.0	37039268.0	37046997.0	7730.0	2.0	124905017.0	ENST00000787370.1	19973.0	NA	LOC124905017	uncharacterized LOC124905017	chr21	37027023.0	37027024.0
chr2	26040078.0	26040079.0	2:26040079:A:G	2.0	0.996685028	0.996037185	96.92276001	4.55e-05	-4261.0	-4762.0	42.0	51.0	0.783898294	4.52e-05	-0.597939909	0.139956102	0.0001	4.69e-05	0.003712001	chr2:26044340-26044841	Adipocytes_basal	26040079.0	A	G	chr2	26040078.0	26040079.0	2.0	*	Intron (ENST00000264710.5/10890, intron 1 of 5)	2.0	26034107.0	26135347.0	101241.0	1.0	10890.0	ENST00000495146.5	5971.0	ENSG00000084733	RAB10	RAB10, member RAS oncogene family	chr2	26040078.0	26040079.0
chr6	66236362.0	66236363.0	6:66236363:A:G	8.0	0.989065051	2.928692102	94.06414032	0.000205185	10279.0	9778.0	69.0	94.0	0.601694942	0.000163027	0.473222464	0.120612033	0.00029997	0.000653416	0.009242814	chr6:66226084-66226585	Adipocytes_basal	66236363.0	A	G	chr6	66236362.0	66236363.0	2.0	*	Intron (ENST00000849777.1/ENST00000849777.1, intron 1 of 1)	6.0	66145671.0	66176430.0	30760.0	1.0	105377841.0	ENST00000839885.1	90691.0	NA	LOC105377841	uncharacterized LOC105377841	chr6	66236362.0	66236363.0
chr10	119131071.0	119131072.0	10:119131072:A:C	9.0	0.973056197	4.582716465	97.09178162	5.53e-10	-7398.0	-7899.0	65.0	76.0	0.677966118	5.63e-10	0.800700843	0.116221428	0.0001	4.35e-09	0.003712001	chr10:119138470-119138971	Adipocytes_basal	119131072.0	A	C	chr10	119131071.0	119131072.0	2.0	*	Promoter (1-2kb)	10.0	119129475.0	119135180.0	5706.0	1.0	404636.0	ENST00000462327.1	1596.0	ENSG00000119979	DENND10	DENN domain containing 10	chr10	119131071.0	119131072.0
chr14	71718033.0	71718034.0	14:71718034:A:G	9.0	0.989374697	3.591839314	93.8639679	0.000360281	-3714.0	-4215.0	26.0	28.0	0.118644066	0.000286728	-0.699650288	0.185890943	0.00169983	0.001392424	0.037382966	chr14:71721748-71722249	Adipocytes_basal	71718034.0	A	G	chr14	71718033.0	71718034.0	2.0	*	Intron (ENST00000381232.8/26037, intron 17 of 23)	14.0	71730192.0	71735593.0	5402.0	1.0	26037.0	ENST00000556959.1	-12158.0	ENSG00000197555	SIPA1L1	signal induced proliferation associated 1 like 1	chr14	71718033.0	71718034.0
chr12	71124228.0	71124229.0	12:71124229:C:T	10.0	1.01282835	3.183357239	88.18715668	0.000333717	-3979.0	-4480.0	74.0	94.0	0.398305088	0.000167508	0.49556607	0.126551211	0.00069993	0.000969207	0.018462506	chr12:71128208-71128709	Adipocytes_basal	71124229.0	C	T	chr12	71124228.0	71124229.0	2.0	*	Distal Intergenic	12.0	71110216.0	71118572.0	8357.0	2.0	124902961.0	ENST00000716233.1	-5656.0	NA	LOC124902961	uncharacterized LOC124902961	chr12	71124228.0	71124229.0
chr11	34779553.0	34779554.0	11:34779554:G:T	6.0	0.929199636	2.326916456	110.4618301	4.26e-05	6456.0	5955.0	78.0	97.0	0.411016941	0.000125892	-0.505007923	0.126400799	0.00019998	0.00019316	0.006588896	chr11:34773098-34773599	Adipocytes_basal	34779554.0	G	T	chr11	34779553.0	34779554.0	2.0	*	Intron (ENST00000843049.1/102723568, intron 3 of 3)	11.0	34824555.0	34825865.0	1311.0	2.0	105376625.0	ENST00000843683.1	46311.0	NA	LOC105376625	uncharacterized LOC105376625	chr11	34779553.0	34779554.0
chr10	70803850.0	70803851.0	10:70803851:C:T	11.0	0.954578519	4.073650837	99.81752777	7.22e-05	8529.0	8028.0	16.0	16.0	0.932203412	9.15e-05	1.045943141	0.256184578	0.00059994	0.000431503	0.016265316	chr10:70795322-70795823	Adipocytes_basal	70803851.0	C	T	chr10	70803850.0	70803851.0	2.0	*	Distal Intergenic	10.0	70815905.0	70877796.0	61892.0	1.0	8879.0	ENST00000697924.1	-12054.0	ENSG00000166224	SGPL1	sphingosine-1-phosphate lyase 1	chr10	70803850.0	70803851.0
chr4	24656212.0	24656213.0	4:24656213:A:G	6.0	0.984088898	4.361890793	98.87773132	2.17e-09	292.0	-209.0	79.0	98.0	0.415254235	3.08e-09	0.771133304	0.118163198	0.0001	1.28e-08	0.003712001	chr4:24655921-24656422	Adipocytes_basal	24656213.0	A	G	chr4	24656212.0	24656213.0	2.0	*	Distal Intergenic	4.0	24659856.0	24671568.0	11713.0	1.0	107986266.0	ENST00000569621.1	-3643.0	ENSG00000261121	LINC02473	long intergenic non-protein coding RNA 2473	chr4	24656212.0	24656213.0
chr20	40593342.0	40593343.0	20:40593343:C:T	6.0	0.99432677	3.366553545	96.22827911	0.000168919	8975.0	8474.0	11.0	11.0	0.046610169	0.000158985	1.199691653	0.305224866	0.00069993	0.000594126	0.018462506	chr20:40584368-40584869	Adipocytes_basal	40593343.0	C	T	chr20	40593342.0	40593343.0	2.0	*	Distal Intergenic	20.0	40584596.0	40590526.0	5931.0	1.0	107985435.0	ENST00000739837.1	8746.0	NA	LOC107985435	uncharacterized LOC107985435	chr20	40593342.0	40593343.0
chr6	31498041.0	31498042.0	6:31498042:C:T	23.0	0.97484684	6.990981102	91.64061737	2.98e-07	1899.0	1398.0	65.0	74.0	0.313559324	1.34e-07	0.789192438	0.138671488	0.0001	2.92e-06	0.003712001	chr6:31496143-31496644	Adipocytes_basal	31498042.0	C	T	chr6	31498041.0	31498042.0	2.0	*	Intron (ENST00000538442.5/4277, intron 1 of 5)	6.0	31479918.0	31494935.0	15018.0	2.0	102725068.0	ENST00000665353.2	-3106.0	ENSG00000286940	MICB-DT	MICB divergent transcript	chr6	31498041.0	31498042.0
chr11	11815329.0	11815330.0	11:11815330:A:C	10.0	1.002419233	5.029586315	91.91983795	1.31e-09	-1565.0	-2066.0	66.0	76.0	0.677966118	4.6e-10	0.883213341	0.127402633	0.0001	6.29e-09	0.003712001	chr11:11816895-11817396	Adipocytes_basal	11815330.0	A	C	chr11	11815329.0	11815330.0	2.0	*	Exon (ENST00000794533.1/107984311, exon 4 of 5)	11.0	11781971.0	11841252.0	59282.0	2.0	107984311.0	ENST00000794534.1	25922.0	NA	LOC107984311	uncharacterized LOC107984311	chr11	11815329.0	11815330.0
chr14	55947047.0	55947048.0	14:55947048:G:T	9.0	0.962634742	3.165628195	98.15977478	0.00021215	8666.0	8165.0	39.0	44.0	0.186440676	0.000231382	0.579012692	0.151378199	0.0009999	0.000891002	0.024644418	chr14:55938382-55938883	Adipocytes_basal	55947048.0	G	T	chr14	55947047.0	55947048.0	2.0	*	Intron (ENST00000729158.1/102723670, intron 4 of 8)	14.0	55955289.0	55962967.0	7679.0	1.0	102723670.0	ENST00000662992.1	-8241.0	ENSG00000259868	LOC102723670	uncharacterized LOC102723670	chr14	55947047.0	55947048.0
chr5	82586567.0	82586568.0	5:82586568:C:T	4.0	0.960274398	3.003443241	101.4716415	5.9e-06	1984.0	1483.0	62.0	76.0	0.677966118	9.49e-06	-0.592089713	0.126649693	0.0001	2.77e-05	0.003712001	chr5:82584584-82585085	Adipocytes_basal	82586568.0	C	T	chr5	82586567.0	82586568.0	2.0	*	Distal Intergenic	5.0	82730523.0	82732469.0	1947.0	1.0	105379050.0	ENST00000835430.1	-143955.0	NA	LOC105379050	uncharacterized LOC105379050	chr5	82586567.0	82586568.0
chr2	20445744.0	20445745.0	2:20445745:C:T	8.0	0.959867835	4.925952911	97.25515747	5.37e-07	1350.0	849.0	59.0	75.0	0.682203412	5.56e-07	-0.642876267	0.119880788	0.00019998	4.49e-06	0.006588896	chr2:20444395-20444896	Adipocytes_basal	20445745.0	C	T	chr2	20445744.0	20445745.0	2.0	*	Promoter (1-2kb)	2.0	20447074.0	20449440.0	2367.0	1.0	388.0	ENST00000272233.6	-1329.0	ENSG00000143878	RHOB	ras homolog family member B	chr2	20445744.0	20445745.0
chr5	108618783.0	108618784.0	5:108618784:C:T	6.0	0.998985648	3.435489893	89.09790802	6.78e-05	3635.0	3134.0	44.0	53.0	0.224576265	3.21e-05	-0.576245189	0.132103175	0.00039996	0.000234977	0.011683605	chr5:108615149-108615650	Adipocytes_basal	108618784.0	C	T	chr5	108618783.0	108618784.0	2.0	*	Intron (ENST00000718521.1/ENST00000718521.1, intron 3 of 3)	5.0	108725707.0	108728744.0	3038.0	2.0	100652853.0	ENST00000606054.3	109960.0	NA	LINC01023	long intergenic non-protein coding RNA 1023	chr5	108618783.0	108618784.0
chr2	237961241.0	237961242.0	2:237961242:C:T	7.0	0.980035186	2.918131828	94.68125916	0.000194838	-3588.0	-4089.0	87.0	112.0	0.474576265	0.000162467	0.542018473	0.138112485	0.00059994	0.000663318	0.016265316	chr2:237964830-237965331	Adipocytes_basal	237961242.0	C	T	chr2	237961241.0	237961242.0	2.0	*	Promoter (1-2kb)	2.0	237923424.0	237962730.0	39307.0	2.0	105373960.0	ENST00000686788.2	1488.0	NA	LOC105373960	uncharacterized LOC105373960	chr2	237961241.0	237961242.0
chr10	57691454.0	57691455.0	10:57691455:C:T	10.0	0.996081829	3.140703917	90.31919098	5.76e-06	-767.0	-1268.0	39.0	45.0	0.190677971	2.59e-06	-0.720339	0.144198388	0.0001	1.89e-05	0.003712001	chr10:57692222-57692723	Adipocytes_basal	57691455.0	C	T	chr10	57691454.0	57691455.0	2.0	*	Intron (ENST00000720332.1/105378314, intron 1 of 2)	10.0	57686300.0	57701387.0	15088.0	2.0	105378314.0	ENST00000720332.1	9932.0	NA	LOC105378314	uncharacterized LOC105378314	chr10	57691454.0	57691455.0
chr2	69836527.0	69836528.0	2:69836528:A:G	6.0	0.9823912379999999	2.883677959	95.30396271	6.51e-11	8466.0	7965.0	81.0	102.0	0.432203382	4.41e-11	0.879266679	0.118443951	0.0001	2.8e-10	0.003712001	chr2:69828062-69828563	Adipocytes_basal	69836528.0	A	G	chr2	69836527.0	69836528.0	2.0	*	Intron (ENST00000282570.4/64395, intron 1 of 13)	2.0	69842700.0	69854860.0	12161.0	1.0	64395.0	ENST00000471404.1	-6172.0	ENSG00000087338	GMCL1	germ cell-less 1, spermatogenesis associated	chr2	69836527.0	69836528.0
chr16	75626908.0	75626909.0	16:75626909:A:G	14.0	1.002730012	5.030520916	89.82995605	1.43e-05	5841.0	5340.0	15.0	17.0	0.072033897	6.46e-06	-1.15218699	0.241489112	0.0001	6.98e-05	0.003712001	chr16:75621068-75621569	Adipocytes_basal	75626909.0	A	G	chr16	75626908.0	75626909.0	2.0	*	Promoter (2-3kb)	16.0	75627846.0	75629009.0	1164.0	2.0	3735.0	ENST00000569298.1	2100.0	ENSG00000065427	KARS1	lysyl-tRNA synthetase 1	chr16	75626908.0	75626909.0
chr22	20785666.0	20785667.0	22:20785667:C:T	17.0	0.977259874	4.171560764	94.91184998	8.12e-14	7999.0	7498.0	75.0	90.0	0.381355941	4.34e-14	0.967453361	0.10947527	0.0001	6.55e-13	0.003712001	chr22:20777668-20778169	Adipocytes_basal	20785667.0	C	T	chr22	20785666.0	20785667.0	2.0	*	Intron (ENST00000215727.10/3053, intron 3 of 4)	22.0	20779181.0	20787232.0	8052.0	1.0	3053.0	ENST00000406799.1	6485.0	ENSG00000099937	SERPIND1	serpin family D member 1	chr22	20785666.0	20785667.0
chr9	21785261.0	21785262.0	9:21785262:A:G	8.0	0.99551934	3.146206379	93.98666382	1.78e-13	-3429.0	-3930.0	28.0	29.0	0.122881353	7.31e-14	1.284441471	0.14709942	0.0001	6.35e-13	0.003712001	chr9:21788691-21789192	Adipocytes_basal	21785262.0	A	G	chr9	21785261.0	21785262.0	2.0	*	Intron (ENST00000765951.1/ENST00000765951.1, intron 2 of 2)	9.0	21802636.0	21867081.0	64446.0	1.0	4507.0	ENST00000644715.2	-17374.0	ENSG00000099810	MTAP	methylthioadenosine phosphorylase	chr9	21785261.0	21785262.0
chr6	133004510.0	133004511.0	6:133004511:C:T	4.0	1.008107066	2.154750347	90.4870224	0.000155049	238.0	-263.0	73.0	90.0	0.618644059	8.95e-05	-0.490877241	0.120056458	0.00059994	0.000312541	0.016265316	chr6:133004273-133004774	Adipocytes_basal	133004511.0	C	T	chr6	133004510.0	133004511.0	2.0	*	Intron (ENST00000670829.1/285735, intron 1 of 2)	6.0	132954447.0	133106580.0	152134.0	1.0	285735.0	ENST00000668229.2	50063.0	ENSG00000231023	LINC00326	long intergenic non-protein coding RNA 326	chr6	133004510.0	133004511.0
chr12	57312069.0	57312070.0	12:57312070:C:T	2.0	0.978006423	1.876568317	105.6039886	9.21e-05	-7686.0	-8187.0	88.0	115.0	0.512711883	0.00017885	0.52359426	0.134338081	0.00029997	0.00020982	0.009242814	chr12:57319756-57320257	Adipocytes_basal	57312070.0	C	T	chr12	57312069.0	57312070.0	2.0	*	Promoter (1-2kb)	12.0	57253765.0	57310463.0	56699.0	2.0	22864.0	ENST00000441731.6	-1606.0	ENSG00000179912	R3HDM2	R3H domain containing 2	chr12	57312069.0	57312070.0
chr14	100704202.0	100704203.0	14:100704203:C:T	10.0	0.951384425	4.510510921	94.77861786	6.45e-11	-5414.0	-5915.0	73.0	86.0	0.364406794	3.86e-11	0.871813238	0.117001958	0.0001	8.59e-10	0.003712001	chr14:100709617-100710118	Adipocytes_basal	100704203.0	C	T	chr14	100704202.0	100704203.0	2.0	*	Distal Intergenic	14.0	100708587.0	100709751.0	1165.0	1.0	105370669.0	ENST00000819270.1	-4384.0	ENSG00000306540	LOC105370669	uncharacterized LOC105370669	chr14	100704202.0	100704203.0
chr10	30820573.0	30820574.0	10:30820574:C:T	10.0	0.984957397	5.485938549	91.44158173	6.47e-06	2674.0	2173.0	28.0	30.0	0.127118647	3.38e-06	0.893640518	0.181233302	0.0001	4.16e-05	0.003712001	chr10:30817900-30818401	Adipocytes_basal	30820574.0	C	T	chr10	30820573.0	30820574.0	2.0	*	Promoter (<=1kb)	10.0	30804824.0	30821316.0	16493.0	2.0	124902405.0	ENST00000790380.1	742.0	NA	LOC124902405	uncharacterized LOC124902405	chr10	30820573.0	30820574.0
chr10	110551183.0	110551184.0	10:110551184:C:T	9.0	0.980449975	4.023798466	92.72197723	2.83e-05	-5769.0	-6270.0	23.0	24.0	0.101694912	1.85e-05	-0.937635958	0.20809947	0.00029997	0.00013689	0.009242814	chr10:110556953-110557454	Adipocytes_basal	110551184.0	C	T	chr10	110551183.0	110551184.0	2.0	*	Intron (ENST00000728672.1/105378483, intron 1 of 2)	10.0	110546038.0	110567175.0	21138.0	2.0	105378483.0	ENST00000728673.1	15991.0	NA	LOC105378483	uncharacterized LOC105378483	chr10	110551183.0	110551184.0
chr8	74825582.0	74825583.0	8:74825583:C:T	6.0	0.986868262	2.457586765	97.67237091	2.52e-18	-9023.0	-9524.0	74.0	96.0	0.406779647	3.3e-18	-0.937285602	0.087214395	0.0001	1.05e-17	0.003712001	chr8:74834606-74835107	Adipocytes_basal	74825583.0	C	T	chr8	74825582.0	74825583.0	2.0	*	Promoter (<=1kb)	8.0	74824786.0	74849425.0	24640.0	1.0	51050.0	ENST00000523773.1	796.0	ENSG00000137558	PI15	peptidase inhibitor 15	chr8	74825582.0	74825583.0
chr7	144173328.0	144173329.0	7:144173329:A:G	5.0	0.96400708	2.358317852	104.7121658	0.000229987	-5007.0	-5508.0	48.0	56.0	0.237288132	0.000393114	-0.55169791	0.150220826	0.00139986	0.000716509	0.032196126	chr7:144178336-144178837	Adipocytes_basal	144173329.0	A	G	chr7	144173328.0	144173329.0	2.0	*	Distal Intergenic	7.0	144194858.0	144243752.0	48895.0	1.0	101928605.0	ENST00000498693.5	-21529.0	NA	ARHGEF35-AS1	ARHGEF35 antisense RNA 1	chr7	144173328.0	144173329.0
chr6	168166412.0	168166413.0	6:168166413:C:T	18.0	0.957140565	3.400498867	91.81130981	1.68e-23	3143.0	2642.0	76.0	89.0	0.377118647	9.61e-25	1.15078783	0.083003245	0.0001	5.19e-22	0.003712001	chr6:168163270-168163771	Adipocytes_basal	168166413.0	C	T	chr6	168166412.0	168166413.0	2.0	*	Distal Intergenic	6.0	168225264.0	168227039.0	1776.0	2.0	105378137.0	ENST00000424343.2	60626.0	NA	LOC105378137	uncharacterized LOC105378137	chr6	168166412.0	168166413.0
chr10	119272146.0	119272147.0	10:119272147:C:T	11.0	0.956137657	4.600485325	93.83816528	2.23e-08	-8634.0	-9135.0	89.0	115.0	0.512711883	1.29e-08	0.799575686	0.128675759	0.0001	2.11e-07	0.003712001	chr10:119280781-119281282	Adipocytes_basal	119272147.0	C	T	chr10	119272146.0	119272147.0	2.0	*	Intron (ENST00000392870.3/2869, intron 1 of 15)	10.0	119208531.0	119211760.0	3230.0	1.0	101927868.0	ENST00000421206.1	63615.0	NA	GRK5-IT1	GRK5 intronic transcript 1	chr10	119272146.0	119272147.0
chr1	169339185.0	169339186.0	1:169339186:A:G	4.0	1.004510641	2.923913956	98.82594299	2.25e-05	-9194.0	-9695.0	78.0	93.0	0.394067794	2.68e-05	0.589582264	0.133718222	0.00019998	6.3e-05	0.006588896	chr1:169348380-169348881	Adipocytes_basal	169339186.0	A	G	chr1	169339185.0	169339186.0	2.0	*	Intron (ENST00000367811.8/29922, intron 1 of 11)	1.0	169287205.0	169324450.0	37246.0	2.0	29922.0	ENST00000469474.5	-14735.0	ENSG00000143156	NME7	NME/NM23 family member 7	chr1	169339185.0	169339186.0
chr6	106465233.0	106465234.0	6:106465234:C:T	22.0	0.999185205	8.926597595	90.20787048	6.55e-06	-8565.0	-9066.0	68.0	87.0	0.631355941	2.94e-06	-0.619590104	0.124780536	0.0001	5.9e-05	0.003712001	chr6:106473799-106474300	Adipocytes_basal	106465234.0	C	T	chr6	106465233.0	106465234.0	2.0	*	Intron (ENST00000633556.3/202, intron 2 of 21)	6.0	106461464.0	106513039.0	51576.0	1.0	202.0	ENST00000651520.1	3769.0	ENSG00000112297	CRYBG1	crystallin beta-gamma domain containing 1	chr6	106465233.0	106465234.0
chr15	61674864.0	61674865.0	15:61674865:C:T	9.0	0.962288797	4.09141922	94.76392365	8.95e-05	-9925.0	-10426.0	80.0	105.0	0.444915265	7.38e-05	-0.533736765	0.128888309	0.00039996	0.00049892	0.011683605	chr15:61684790-61685291	Adipocytes_basal	61674865.0	C	T	chr15	61674864.0	61674865.0	2.0	*	Exon (ENST00000604770.1/ENST00000604770.1, exon 1 of 1)	15.0	61687080.0	61689525.0	2446.0	2.0	107984783.0	ENST00000748029.1	14660.0	NA	LOC107984783	uncharacterized LOC107984783	chr15	61674864.0	61674865.0
chr4	77271164.0	77271165.0	4:77271165:C:T	18.0	0.977091312	4.724011898	94.11589813	6.87e-06	7912.0	7411.0	62.0	74.0	0.313559324	4.96e-06	-0.646278381	0.133613795	0.00019998	4.14e-05	0.006588896	chr4:77263253-77263754	Adipocytes_basal	77271165.0	C	T	chr4	77271164.0	77271165.0	2.0	*	Intron (ENST00000497512.5/901, intron 10 of 11)	4.0	77187764.0	77432380.0	244617.0	1.0	107986292.0	ENST00000514756.1	83400.0	NA	LOC107986292	uncharacterized LOC107986292	chr4	77271164.0	77271165.0
chr9	129161669.0	129161670.0	9:129161670:C:T	6.0	0.965035856	1.551297545	112.1346664	4.51e-07	-6294.0	-6795.0	57.0	69.0	0.292372882	2.71e-06	0.61358428	0.123092785	0.0001	1.15e-06	0.003712001	chr9:129167964-129168465	Adipocytes_basal	129161670.0	C	T	chr9	129161669.0	129161670.0	2.0	*	Intron (ENST00000674648.1/105376289, intron 2 of 2)	9.0	129176326.0	129214066.0	37741.0	1.0	105376289.0	ENST00000675308.1	-14656.0	NA	LOC105376289	uncharacterized LOC105376289	chr9	129161669.0	129161670.0
chr7	113268659.0	113268660.0	7:113268660:C:T	4.0	1.010401607	1.964073896	98.5001297	9.23e-06	663.0	162.0	73.0	99.0	0.580508471	1.08e-05	-0.520214021	0.112058364	0.0001	1.62e-05	0.003712001	chr7:113267997-113268498	Adipocytes_basal	113268660.0	C	T	chr7	113268659.0	113268660.0	2.0	*	Intron (ENST00000811397.1/ENST00000811397.1, intron 2 of 2)	7.0	113145016.0	113146330.0	1315.0	1.0	107986837.0	ENST00000430610.1	123643.0	ENSG00000225457	LOC107986837	uncharacterized LOC107986837	chr7	113268659.0	113268660.0
chr3	191957915.0	191957916.0	3:191957916:A:G	12.0	1.006874323	4.735577106	89.24249268	1.36e-15	-2069.0	-2570.0	43.0	47.0	0.800847471	8.04e-17	-1.164550662	0.115270458	0.0001	5.14e-15	0.003712001	chr3:191959985-191960486	Adipocytes_basal	191957916.0	A	G	chr3	191957915.0	191957916.0	2.0	*	Distal Intergenic	3.0	191781070.0	191808591.0	27522.0	2.0	105374276.0	ENST00000820045.1	-149324.0	ENSG00000306673	LOC105374276	uncharacterized LOC105374276	chr3	191957915.0	191957916.0
chr14	77017866.0	77017867.0	14:77017867:A:C	6.0	1.003118277	4.522882938	95.11481476	2.47e-05	300.0	-201.0	35.0	38.0	0.838983059	2.05e-05	0.757561386	0.169147909	0.0001	0.000108568	0.003712001	chr14:77017567-77018068	Adipocytes_basal	77017867.0	A	C	chr14	77017866.0	77017867.0	2.0	*	Intron (ENST00000716908.1/102724190, intron 2 of 2)	14.0	77027711.0	77029654.0	1944.0	1.0	107984638.0	ENST00000793456.1	-9844.0	NA	LOC107984638	uncharacterized LOC107984638	chr14	77017866.0	77017867.0
chr4	85007162.0	85007163.0	4:85007163:C:T	6.0	0.96317178	1.55797267	110.9390488	5.24e-10	-4785.0	-5286.0	64.0	85.0	0.3601695	6.37e-09	0.708011508	0.111171454	0.0001	1.77e-09	0.003712001	chr4:85011948-85012449	Adipocytes_basal	85007163.0	C	T	chr4	85007162.0	85007163.0	2.0	*	Exon (ENST00000651845.1/404201, exon 3 of 3)	4.0	84969774.0	84987173.0	17400.0	1.0	404201.0	ENST00000651069.1	37388.0	ENSG00000180769	WDFY3-AS2	WDFY3 antisense RNA 2	chr4	85007162.0	85007163.0
chr18	41552929.0	41552930.0	18:41552930:C:T	17.0	0.985209584	5.269759178	90.33602905	7.31e-08	9163.0	8662.0	74.0	86.0	0.635593235	2.41e-08	0.787160158	0.129548922	0.0001	4.82e-07	0.003712001	chr18:41543767-41544268	Adipocytes_basal	41552930.0	C	T	chr18	41552929.0	41552930.0	2.0	*	Intron (ENST00000593577.3/641516, intron 2 of 6)	18.0	41467015.0	41521514.0	54500.0	2.0	641516.0	ENST00000753800.1	-31415.0	ENSG00000267313	KC6	keratoconus gene 6	chr18	41552929.0	41552930.0
chr6	24228456.0	24228457.0	6:24228457:G:T	10.0	0.961777925	4.384078979	96.29108429	1.72e-06	-8271.0	-8772.0	79.0	97.0	0.588983059	1.58e-06	0.597975612	0.11688821	0.0001	1.2e-05	0.003712001	chr6:24236728-24237229	Adipocytes_basal	24228457.0	G	T	chr6	24228456.0	24228457.0	2.0	*	Intron (ENST00000378454.8/51473, intron 7 of 9)	6.0	24171756.0	24205303.0	33548.0	2.0	51473.0	ENST00000378450.6	-23153.0	ENSG00000146038	DCDC2	doublecortin domain containing 2	chr6	24228456.0	24228457.0
chr2	73564680.0	73564681.0	2:73564681:C:T	6.0	0.962659955	1.690671802	106.8694229	5.78e-05	-3360.0	-3861.0	71.0	88.0	0.372881353	0.000127826	-0.513485968	0.128658429	0.00019998	0.000138676	0.006588896	chr2:73568041-73568542	Adipocytes_basal	73564681.0	C	T	chr2	73564680.0	73564681.0	2.0	*	Intron (ENST00000484298.5/7840, intron 14 of 21)	2.0	73572490.0	73609620.0	37131.0	1.0	7840.0	ENST00000651750.1	-7809.0	ENSG00000116127	ALMS1	ALMS1 centrosome and basal body associated protein	chr2	73564680.0	73564681.0
chr3	56114855.0	56114856.0	3:56114856:A:G	11.0	0.970621586	4.467814922	96.36978149	9.91e-05	-3866.0	-4367.0	31.0	34.0	0.144067794	9.4e-05	-0.747161806	0.183328554	0.00069993	0.000560284	0.018462506	chr3:56118722-56119223	Adipocytes_basal	56114856.0	A	G	chr3	56114855.0	56114856.0	2.0	*	Intron (ENST00000288221.11/26059, intron 6 of 17)	3.0	56148988.0	56173899.0	24912.0	2.0	26059.0	ENST00000484857.2	59043.0	ENSG00000187672	ERC2	ELKS/RAB6-interacting/CAST family member 2	chr3	56114855.0	56114856.0
chr2	69224829.0	69224830.0	2:69224830:C:T	8.0	0.89557904	2.226756096	119.1137848	3.52e-20	1884.0	1383.0	83.0	108.0	0.457627118	1.04e-16	-1.021627903	0.101642914	0.0001	7.91e-18	0.003712001	chr2:69222946-69223447	Adipocytes_basal	69224830.0	C	T	chr2	69224829.0	69224830.0	2.0	*	Intron (ENST00000303714.9/84168, intron 17 of 17)	2.0	69280672.0	69289876.0	9205.0	1.0	124907821.0	ENST00000786357.1	-55842.0	NA	LOC124907821	uncharacterized LOC124907821	chr2	69224829.0	69224830.0
chr3	16809699.0	16809700.0	3:16809700:A:G	18.0	1.002420545	5.816995144	88.98339844	1.71e-07	-226.0	-727.0	76.0	92.0	0.61016947	4.76e-08	-0.75786227	0.127906859	0.0001	9.61e-07	0.003712001	chr3:16809926-16810427	Adipocytes_basal	16809700.0	A	G	chr3	16809699.0	16809700.0	2.0	*	Intron (ENST00000460467.1/23228, intron 1 of 2)	3.0	16596750.0	16670306.0	73557.0	2.0	1618.0	ENST00000454457.1	-139393.0	ENSG00000092345	DAZL	deleted in azoospermia like	chr3	16809699.0	16809700.0
chr10	30181970.0	30181971.0	10:30181971:A:G	13.0	0.97162497	2.97757268	95.33644867	0.000223641	-73.0	-574.0	61.0	79.0	0.665254235	0.00019693	-0.475207299	0.122776017	0.00079992	0.000825365	0.020554603	chr10:30182044-30182545	Adipocytes_basal	30181971.0	A	G	chr10	30181970.0	30181971.0	2.0	*	Distal Intergenic	10.0	30211846.0	30216883.0	5038.0	1.0	101929279.0	ENST00000839442.1	-29875.0	NA	LOC101929279	uncharacterized LOC101929279	chr10	30181970.0	30181971.0
chr4	87853094.0	87853095.0	4:87853095:A:G	16.0	1.004212022	8.343285561	89.92572021	1.2e-06	9289.0	8788.0	65.0	78.0	0.330508471	4.57e-07	-0.733567417	0.135628968	0.0001	9.54e-06	0.003712001	chr4:87843806-87844307	Adipocytes_basal	87853095.0	A	G	chr4	87853094.0	87853095.0	2.0	*	Intron (ENST00000829021.1/ENST00000829021.1, intron 3 of 4)	4.0	87832977.0	87845240.0	12264.0	1.0	56955.0	ENST00000511670.5	20117.0	ENSG00000152595	MEPE	matrix extracellular phosphoglycoprotein	chr4	87853094.0	87853095.0
chr1	178582336.0	178582337.0	1:178582337:C:T	6.0	1.001910686	2.158522844	88.11239624	2.23e-10	133.0	-368.0	67.0	79.0	0.334745765	2.77e-11	-0.891698062	0.118572071	0.0001	4.62e-10	0.003712001	chr1:178582204-178582705	Adipocytes_basal	178582337.0	C	T	chr1	178582336.0	178582337.0	2.0	*	Promoter (2-3kb)	1.0	178554152.0	178579800.0	25649.0	2.0	105371632.0	ENST00000750010.1	-2536.0	NA	LOC105371632	uncharacterized LOC105371632	chr1	178582336.0	178582337.0
chr8	10391969.0	10391970.0	8:10391970:G:T	20.0	0.979502559	5.691812992	90.83509064	0.000191542	-3396.0	-3897.0	82.0	115.0	0.512711883	0.000115692	0.449693292	0.111903578	0.00119988	0.001261841	0.028488828	chr8:10395366-10395867	Adipocytes_basal	10391970.0	G	T	chr8	10391969.0	10391970.0	2.0	*	Intron (ENST00000317173.9/4482, intron 5 of 5)	8.0	10477491.0	10479375.0	1885.0	2.0	124901887.0	ENST00000520494.1	87405.0	NA	LOC124901887	uncharacterized LOC124901887	chr8	10391969.0	10391970.0
chr8	26733995.0	26733996.0	8:26733996:A:C	16.0	0.998708785	6.822119713	88.67140198	1.18e-09	-9767.0	-10268.0	27.0	29.0	0.122881353	1.96e-10	1.150021195	0.161708534	0.0001	8.23e-09	0.003712001	chr8:26743763-26744264	Adipocytes_basal	26733996.0	A	C	chr8	26733995.0	26733996.0	2.0	*	Distal Intergenic	8.0	26637530.0	26643522.0	5993.0	1.0	1808.0	ENST00000474808.1	96465.0	ENSG00000092964	DPYSL2	dihydropyrimidinase like 2	chr8	26733995.0	26733996.0
chr1	15327066.0	15327067.0	1:15327067:C:T	11.0	0.97155422	4.588699341	93.09316254	2.08e-09	-5337.0	-5838.0	65.0	74.0	0.313559324	9.57e-10	-0.858073354	0.126618326	0.0001	1.63e-08	0.003712001	chr1:15332404-15332905	Adipocytes_basal	15327067.0	C	T	chr1	15327066.0	15327067.0	2.0	*	Promoter (<=1kb)	1.0	15327120.0	15397516.0	70397.0	1.0	114827.0	ENST00000471347.5	-53.0	ENSG00000142621	FHAD1	forkhead associated phosphopeptide binding domain 1	chr1	15327066.0	15327067.0
chr4	168509213.0	168509214.0	4:168509214:C:T	34.0	0.972926915	10.60353279	90.05215454	3.31e-14	-418.0	-919.0	71.0	83.0	0.351694912	3.43e-15	-1.014863491	0.108562239	0.0001	7.71e-13	0.003712001	chr4:168509632-168510133	Adipocytes_basal	168509214.0	C	T	chr4	168509213.0	168509214.0	2.0	*	Promoter (2-3kb)	4.0	168511568.0	168700900.0	189333.0	1.0	23022.0	ENST00000508898.5	-2354.0	ENSG00000129116	PALLD	palladin, cytoskeletal associated protein	chr4	168509213.0	168509214.0
chr13	27442383.0	27442384.0	13:27442384:A:G	5.0	1.004504204	4.053791046	96.60928345	1.69e-10	-5853.0	-6354.0	80.0	100.0	0.423728824	1.56e-10	0.712066829	0.099441811	0.0001	6.23e-10	0.003712001	chr13:27448237-27448738	Adipocytes_basal	27442384.0	A	G	chr13	27442383.0	27442384.0	2.0	*	Promoter (1-2kb)	13.0	27440276.0	27441245.0	970.0	2.0	219402.0	ENST00000483903.1	-1138.0	ENSG00000122033	MTIF3	mitochondrial translational initiation factor 3	chr13	27442383.0	27442384.0
chr16	70690097.0	70690098.0	16:70690098:G:T	12.0	0.976704419	5.632373333	94.60973358	4.22e-06	-2216.0	-2717.0	19.0	21.0	0.088983051	3.19e-06	0.950342178	0.192173868	0.0001	3.07e-05	0.003712001	chr16:70692314-70692815	Adipocytes_basal	70690098.0	G	T	chr16	70690097.0	70690098.0	2.0	*	Exon (ENST00000571759.1/ENST00000571759.1, exon 1 of 1)	16.0	70661204.0	70686053.0	24850.0	2.0	92154.0	ENST00000338779.11	-4044.0	ENSG00000132613	MTSS2	MTSS I-BAR domain containing 2	chr16	70690097.0	70690098.0
chr1	248826838.0	248826839.0	1:248826839:A:C	10.0	0.957891941	4.140226364	98.38069153000001	3.91e-10	-1971.0	-2472.0	24.0	26.0	0.110169493	5.19e-10	1.206626296	0.17469795	0.0001	3.84e-09	0.003712001	chr1:248828810-248829311	Adipocytes_basal	248826839.0	A	C	chr1	248826838.0	248826839.0	2.0	*	Promoter (<=1kb)	1.0	248826377.0	248826443.0	67.0	1.0	100422879.0	ENST00000582636.1	461.0	ENSG00000264500	MIR3124	microRNA 3124	chr1	248826838.0	248826839.0
chr4	111507500.0	111507501.0	4:111507501:A:G	3.0	0.989741087	1.957027316	99.19394684	0.000312727	-4547.0	-5048.0	84.0	117.0	0.495762706	0.000364917	0.447748154	0.121202432	0.00069993	0.00066145	0.018462506	chr4:111512048-111512549	Adipocytes_basal	111507501.0	A	G	chr4	111507500.0	111507501.0	2.0	*	Distal Intergenic	4.0	111516117.0	111648536.0	132420.0	1.0	105377366.0	ENST00000681880.1	-8616.0	ENSG00000248656	LOC105377366	uncharacterized LOC105377366	chr4	111507500.0	111507501.0
chr3	46696488.0	46696489.0	3:46696489:A:G	12.0	0.955886185	4.377732277	92.08499146	1.83e-05	295.0	-206.0	49.0	56.0	0.237288132	1.09e-05	-0.627392292	0.135231897	0.0001	0.000123245	0.003712001	chr3:46696194-46696695	Adipocytes_basal	46696489.0	A	G	chr3	46696488.0	46696489.0	2.0	*	Promoter (1-2kb)	3.0	46694528.0	46710853.0	16326.0	1.0	259236.0	ENST00000644830.1	1960.0	ENSG00000181585	TMIE	transmembrane inner ear	chr3	46696488.0	46696489.0
chr1	230762146.0	230762147.0	1:230762147:A:G	25.0	0.998884976	9.681519508	87.13191223	9.43e-11	8558.0	8057.0	68.0	84.0	0.355932206	8.23e-12	0.824149549	0.106062621	0.0001	9.35e-10	0.003712001	chr1:230753589-230754090	Adipocytes_basal	230762147.0	A	G	chr1	230762146.0	230762147.0	2.0	*	Intron (ENST00000366666.6/10753, intron 1 of 17)	1.0	230747415.0	230802003.0	54589.0	1.0	10753.0	ENST00000354537.1	14731.0	ENSG00000135773	CAPN9	calpain 9	chr1	230762146.0	230762147.0
chr10	126665656.0	126665657.0	10:126665657:A:G	11.0	0.977698207	5.150642872	90.56391144	1.1e-10	3587.0	3086.0	89.0	116.0	0.508474588	2.41e-11	0.863263607	0.114360183	0.0001	9.2e-10	0.003712001	chr10:126662070-126662571	Adipocytes_basal	126665657.0	A	G	chr10	126665656.0	126665657.0	2.0	*	Intron (ENST00000488181.3/118611, intron 1 of 9)	10.0	126424997.0	126670693.0	245697.0	2.0	118611.0	ENST00000488181.3	5036.0	ENSG00000154493	C10orf90	chromosome 10 open reading frame 90	chr10	126665656.0	126665657.0
chr6	119357715.0	119357716.0	6:119357716:A:G	11.0	0.988012671	4.800886154	88.56942749	1.92e-05	9115.0	8614.0	60.0	75.0	0.317796618	7.7e-06	0.571044266	0.120787017	0.00019998	0.000103591	0.006588896	chr6:119348601-119349102	Adipocytes_basal	119357716.0	A	G	chr6	119357715.0	119357716.0	2.0	*	Intron (ENST00000692359.3/105377975, intron 1 of 3)	6.0	119349920.0	119617695.0	267776.0	1.0	105377975.0	ENST00000777521.1	7795.0	NA	LOC105377975	uncharacterized LOC105377975	chr6	119357715.0	119357716.0
chr12	10360979.0	10360980.0	12:10360980:A:G	7.0	0.942478359	2.903315067	105.6507721	9.24e-05	6470.0	5969.0	84.0	115.0	0.512711883	0.000180071	-0.440363884	0.113039061	0.00139986	0.000436751	0.032196126	chr12:10354510-10355011	Adipocytes_basal	10360980.0	A	G	chr12	10360979.0	10360980.0	2.0	*	Promoter (<=1kb)	12.0	10358464.0	10361045.0	2582.0	2.0	112588022.0	ENST00000535911.1	65.0	NA	LINC02598	long intergenic non-protein coding RNA 2598	chr12	10360979.0	10360980.0
chr1	245395672.0	245395673.0	1:245395673:A:G	21.0	0.999239981	5.733092308	87.88089752	1.27e-05	-2.0	-503.0	24.0	24.0	0.101694912	4.5e-06	1.060957313	0.218269125	0.0001	7.35e-05	0.003712001	chr1:245395675-245396176	Adipocytes_basal	245395673.0	A	G	chr1	245395672.0	245395673.0	2.0	*	Intron (ENST00000407071.7/55083, intron 3 of 14)	1.0	245206444.0	245234501.0	28058.0	2.0	111216275.0	ENST00000446321.1	-161171.0	ENSG00000232192	KIF26B-AS1	KIF26B antisense RNA 1	chr1	245395672.0	245395673.0
chr18	43725393.0	43725394.0	18:43725394:A:G	4.0	0.939541936	2.410937071	108.5916138	1.1e-13	5435.0	4934.0	79.0	104.0	0.559322059	2.25e-12	-0.815102696	0.101427436	0.0001	1.55e-12	0.003712001	chr18:43719959-43720460	Adipocytes_basal	43725394.0	A	G	chr18	43725393.0	43725394.0	2.0	*	Distal Intergenic	18.0	43810687.0	43847557.0	36871.0	2.0	105372088.0	ENST00000750852.1	122163.0	ENSG00000297765	LOC105372088	uncharacterized LOC105372088	chr18	43725393.0	43725394.0
chr6	119173033.0	119173034.0	6:119173034:C:T	8.0	0.992862523	4.087256908	90.91821289	8.47e-06	243.0	-258.0	46.0	58.0	0.245762706	4.22e-06	-0.636633277	0.130544096	0.00019998	3.73e-05	0.006588896	chr6:119172791-119173292	Adipocytes_basal	119173034.0	C	T	chr6	119173033.0	119173034.0	2.0	*	Intron (ENST00000518570.2/124901389, intron 3 of 4)	6.0	118959830.0	119149387.0	189558.0	2.0	79632.0	ENST00000352896.9	-23646.0	ENSG00000111879	FAM184A	family with sequence similarity 184 member A	chr6	119173033.0	119173034.0
chr19	51015040.0	51015041.0	19:51015041:A:G	14.0	0.992092788	7.000803947	90.97557831	3.95e-05	-1659.0	-2160.0	85.0	108.0	0.457627118	2.18e-05	-0.566727042	0.12699753	0.00069993	0.000295718	0.018462506	chr19:51016700-51017201	Adipocytes_basal	51015041.0	A	G	chr19	51015040.0	51015041.0	2.0	*	Promoter (2-3kb)	19.0	51015813.0	51017322.0	1510.0	2.0	5655.0	ENST00000599987.1	2281.0	ENSG00000129451	KLK10	kallikrein related peptidase 10	chr19	51015040.0	51015041.0
chr5	115760142.0	115760143.0	5:115760143:C:T	9.0	0.970306933	3.557153702	97.49968719	0.00017822	9550.0	9049.0	32.0	34.0	0.144067794	0.000185211	-0.669929206	0.172316745	0.00119988	0.00079536	0.028488828	chr5:115750593-115751094	Adipocytes_basal	115760143.0	C	T	chr5	115760142.0	115760143.0	2.0	*	Distal Intergenic	5.0	115739044.0	115756543.0	17500.0	1.0	124901048.0	ENST00000745247.1	21098.0	ENSG00000248709	LOC124901048	uncharacterized LOC124901048	chr5	115760142.0	115760143.0
chr6	31738086.0	31738087.0	6:31738087:C:T	15.0	0.991364062	5.918386459	93.5114212	0.000335432	208.0	-293.0	16.0	17.0	0.072033897	0.000259288	-0.880809128	0.232247874	0.00159984	0.002099218	0.035686368	chr6:31737879-31738380	Adipocytes_basal	31738087.0	C	T	chr6	31738086.0	31738087.0	2.0	*	Intron (ENST00000395892.5/1192, intron 2 of 7)	6.0	31701029.0	31701091.0	63.0	2.0	100616230.0	ENST00000580775.1	-36995.0	ENSG00000266776	MIR4646	microRNA 4646	chr6	31738086.0	31738087.0
chr2	215573690.0	215573691.0	2:215573691:A:C	12.0	0.984161556	2.50938344	97.86561584	3.92e-08	260.0	-241.0	85.0	108.0	0.542372882	4.51e-08	0.743602753	0.125242546	0.0001	1.28e-07	0.003712001	chr2:215573431-215573932	Adipocytes_basal	215573691.0	A	C	chr2	215573690.0	215573691.0	2.0	*	Intron (ENST00000767358.1/102724861, intron 1 of 2)	2.0	215546198.0	215713895.0	167698.0	1.0	102724861.0	ENST00000417485.6	27492.0	NA	LOC102724861	uncharacterized LOC102724861	chr2	215573690.0	215573691.0
chr1	147666690.0	147666691.0	1:147666691:C:T	7.0	0.960596383	3.131735325	103.0674286	0.000124642	-9581.0	-10082.0	67.0	84.0	0.355932206	0.000197958	-0.502819479	0.12995927	0.00039996	0.000537306	0.011683605	chr1:147676272-147676773	Adipocytes_basal	147666691.0	C	T	chr1	147666690.0	147666691.0	2.0	*	Intron (ENST00000583509.7/51205, intron 1 of 9)	1.0	147649817.0	147670048.0	20232.0	2.0	51205.0	ENST00000487562.5	3357.0	ENSG00000162836	ACP6	acid phosphatase 6, lysophosphatidic	chr1	147666690.0	147666691.0
chr2	235030045.0	235030046.0	2:235030046:C:T	8.0	0.990829527	4.307461262	94.50911713	4.76e-12	3110.0	2609.0	55.0	61.0	0.258474588	2.5e-12	1.09409225	0.136509761	0.0001	2.58e-11	0.003712001	chr2:235026936-235027437	Adipocytes_basal	235030046.0	C	T	chr2	235030045.0	235030046.0	2.0	*	Intron (ENST00000392011.7/23677, intron 2 of 5)	2.0	234994840.0	235040942.0	46103.0	1.0	23677.0	ENST00000454947.1	35205.0	ENSG00000130147	SH3BP4	SH3 domain binding protein 4	chr2	235030045.0	235030046.0
chr12	5256076.0	5256077.0	12:5256077:C:T	17.0	0.998290837	7.027472973	91.53154755	0.000256831	-2400.0	-2901.0	83.0	117.0	0.495762706	0.000167531	0.456247538	0.11651171	0.00139986	0.001824159	0.032196126	chr12:5258477-5258978	Adipocytes_basal	5256077.0	C	T	chr12	5256076.0	5256077.0	2.0	*	Intron (ENST00000789688.1/105369617, intron 4 of 8)	12.0	5237977.0	5244233.0	6257.0	2.0	101929584.0	ENST00000654414.2	-11843.0	ENSG00000256115	LINC02443	long intergenic non-protein coding RNA 2443	chr12	5256076.0	5256077.0
chr9	7489046.0	7489047.0	9:7489047:C:T	17.0	0.984056234	8.115135193	92.02996826	5.02e-07	-2549.0	-3050.0	87.0	115.0	0.512711883	2.47e-07	0.640936673	0.115452833	0.0001	4.99e-06	0.003712001	chr9:7491596-7492097	Adipocytes_basal	7489047.0	C	T	chr9	7489046.0	7489047.0	2.0	*	Distal Intergenic	9.0	7343971.0	7346033.0	2063.0	2.0	102723994.0	ENST00000849770.1	-143013.0	NA	LOC102723994	uncharacterized LOC102723994	chr9	7489046.0	7489047.0
chr10	78238142.0	78238143.0	10:78238143:A:G	10.0	0.99616468	5.003182888	95.42077637	1.98e-05	-6898.0	-7399.0	76.0	92.0	0.3898305	1.69e-05	0.563913822	0.124515407	0.00029997	0.000102707	0.009242814	chr10:78245041-78245542	Adipocytes_basal	78238143.0	A	G	chr10	78238142.0	78238143.0	2.0	*	Intron (ENST00000634930.2/105378375, intron 1 of 4)	10.0	78248601.0	78396894.0	148294.0	1.0	100132987.0	ENST00000670962.1	-10458.0	ENSG00000230417	LINC00856	long intergenic non-protein coding RNA 856	chr10	78238142.0	78238143.0
chr19	44980180.0	44980181.0	19:44980181:A:C	8.0	1.004475355	4.168020248	94.4382782	1.16e-05	-8014.0	-8515.0	64.0	78.0	0.330508471	8.83e-06	0.564267874	0.120229505	0.0001	4.62e-05	0.003712001	chr19:44988195-44988696	Adipocytes_basal	44980181.0	A	C	chr19	44980180.0	44980181.0	2.0	*	Intron (ENST00000588855.5/1209, intron 5 of 7)	19.0	44984287.0	44987390.0	3104.0	1.0	1209.0	ENST00000589158.1	-4106.0	ENSG00000104853	CLPTM1	CLPTM1 regulator of GABA type A receptor forward trafficking	chr19	44980180.0	44980181.0
chr12	92221588.0	92221589.0	12:92221589:G:T	11.0	0.984405577	4.815762997	88.11307526	4.07e-05	-10.0	-511.0	89.0	115.0	0.512711883	1.66e-05	-0.558293343	0.123146892	0.00019998	0.000224921	0.006588896	chr12:92221599-92222100	Adipocytes_basal	92221589.0	G	T	chr12	92221588.0	92221589.0	2.0	*	Intron (ENST00000847930.1/101928617, intron 4 of 4)	12.0	92176105.0	92184476.0	8372.0	1.0	101928617.0	ENST00000847948.1	45483.0	NA	BTG1-DT	BTG1 divergent transcript	chr12	92221588.0	92221589.0
chr11	79461294.0	79461295.0	11:79461295:C:T	23.0	0.990821004	5.866493702	90.25005341	8.11e-08	-283.0	-784.0	52.0	58.0	0.245762706	2.66e-08	0.832686245	0.137522608	0.0001	5.46e-07	0.003712001	chr11:79461578-79462079	Adipocytes_basal	79461295.0	C	T	chr11	79461294.0	79461295.0	2.0	*	Distal Intergenic	11.0	78652829.0	79441030.0	788202.0	2.0	26011.0	ENST00000278550.12	-20264.0	ENSG00000149256	TENM4	teneurin transmembrane protein 4	chr11	79461294.0	79461295.0
chr3	125542207.0	125542208.0	3:125542208:C:T	10.0	0.964791536	3.401921272	100.9515457	1.04e-05	1968.0	1467.0	31.0	34.0	0.144067794	1.56e-05	0.728316367	0.160090059	0.00019998	5.14e-05	0.006588896	chr3:125540240-125540741	Adipocytes_basal	125542208.0	C	T	chr3	125542207.0	125542208.0	2.0	*	Intron (ENST00000296220.6/114885, intron 10 of 12)	3.0	125446650.0	125520202.0	73553.0	2.0	8723.0	ENST00000251775.9	-22005.0	ENSG00000114520	SNX4	sorting nexin 4	chr3	125542207.0	125542208.0
chr2	106862679.0	106862680.0	2:106862680:C:T	14.0	0.974477232	4.904161453	92.42137146	8.96e-06	-4550.0	-5051.0	16.0	16.0	0.06779661	5.36e-06	1.239470124	0.257280618	0.0001	5.72e-05	0.003712001	chr2:106867230-106867731	Adipocytes_basal	106862680.0	C	T	chr2	106862679.0	106862680.0	2.0	*	Intron (ENST00000409382.8/84620, intron 1 of 5)	2.0	106843874.0	106886013.0	42140.0	2.0	84620.0	ENST00000419159.2	23333.0	ENSG00000144057	ST6GAL2	ST6 beta-galactoside alpha-2,6-sialyltransferase 2	chr2	106862679.0	106862680.0
chr6	144275910.0	144275911.0	6:144275911:C:T	4.0	0.976687491	1.907039046	103.6865158	1.83e-10	-1638.0	-2139.0	83.0	110.0	0.466101706	7.03e-10	-0.715598106	0.104584746	0.0001	5.81e-10	0.003712001	chr6:144277549-144278050	Adipocytes_basal	144275911.0	C	T	chr6	144275910.0	144275911.0	2.0	*	Intron (ENST00000788251.1/ENST00000788251.1, intron 1 of 3)	6.0	144285335.0	144853034.0	567700.0	1.0	7402.0	ENST00000367545.8	-9424.0	ENSG00000152818	UTRN	utrophin	chr6	144275910.0	144275911.0
chr19	57331246.0	57331247.0	19:57331247:A:G	9.0	0.973479092	4.349284172	95.93280029	2.2e-05	-2870.0	-3371.0	18.0	19.0	0.080508478	1.98e-05	0.936804831	0.208748296	0.00039996	0.000123428	0.011683605	chr19:57334117-57334618	Adipocytes_basal	57331247.0	A	G	chr19	57331246.0	57331247.0	2.0	*	Distal Intergenic	19.0	57320472.0	57330770.0	10299.0	1.0	125919.0	ENST00000321545.5	10774.0	ENSG00000178229	ZNF543	zinc finger protein 543	chr19	57331246.0	57331247.0
chr10	11077645.0	11077646.0	10:11077646:A:G	21.0	0.949597239	4.911768913	92.26839447	1.27e-05	792.0	291.0	64.0	73.0	0.309322029	7.58e-06	0.645423532	0.136410818	0.0001	0.000103057	0.003712001	chr10:11076854-11077355	Adipocytes_basal	11077646.0	A	G	chr10	11077645.0	11077646.0	2.0	*	Intron (ENST00000637215.1/10659, intron 2 of 14)	10.0	11082125.0	11096474.0	14350.0	2.0	439950.0	ENST00000663606.1	18828.0	ENSG00000237986	CELF2-AS2	CELF2 antisense RNA 2	chr10	11077645.0	11077646.0
chr11	32310044.0	32310045.0	11:32310045:A:G	16.0	0.995449841	5.459065914	89.41990662	2.66e-06	-144.0	-645.0	40.0	42.0	0.177966103	1e-06	-0.829454541	0.158766225	0.0001	1.53e-05	0.003712001	chr11:32310189-32310690	Adipocytes_basal	32310045.0	A	G	chr11	32310044.0	32310045.0	2.0	*	Intron (ENST00000525689.2/ENST00000525689.2, intron 1 of 1)	11.0	32389057.0	32392081.0	3025.0	2.0	7490.0	ENST00000650986.1	82036.0	ENSG00000184937	WT1	WT1 transcription factor	chr11	32310044.0	32310045.0
chr12	10367579.0	10367580.0	12:10367580:A:C	15.0	0.930075407	4.091022968	99.78304291	8.97e-07	1588.0	1087.0	47.0	56.0	0.762711883	1.27e-06	-0.682659626	0.132128924	0.0001	8.98e-06	0.003712001	chr12:10365992-10366493	Adipocytes_basal	10367580.0	A	C	chr12	10367579.0	10367580.0	2.0	*	Promoter (<=1kb)	12.0	10368306.0	10379888.0	11583.0	1.0	101928100.0	ENST00000654540.2	-726.0	ENSG00000245648	KLRK1-AS1	KLRK1 antisense RNA 1	chr12	10367579.0	10367580.0
chr11	133844776.0	133844777.0	11:133844777:A:G	15.0	0.964817166	5.016918182	98.20062256	3.48e-16	9668.0	9167.0	75.0	97.0	0.411016941	5.26e-16	0.940306187	0.096688926	0.0001	5.83e-15	0.003712001	chr11:133835109-133835610	Adipocytes_basal	133844777.0	A	G	chr11	133844776.0	133844777.0	2.0	*	Promoter (<=1kb)	11.0	133840631.0	133845513.0	4883.0	2.0	219938.0	ENST00000299140.8	736.0	ENSG00000166118	SPATA19	spermatogenesis associated 19	chr11	133844776.0	133844777.0
chr11	126106630.0	126106631.0	11:126106631:C:T	13.0	0.989353478	5.77208662	90.15467072	1.11e-09	4086.0	3585.0	71.0	88.0	0.627118647	2.61e-10	-0.805484533	0.114218466	0.0001	7.88e-09	0.003712001	chr11:126102545-126103046	Adipocytes_basal	126106631.0	C	T	chr11	126106630.0	126106631.0	2.0	*	Distal Intergenic	11.0	126101592.0	126103446.0	1855.0	1.0	107984407.0	ENST00000774264.1	5038.0	NA	LOC107984407	uncharacterized LOC107984407	chr11	126106630.0	126106631.0
chr10	116708136.0	116708137.0	10:116708137:A:G	13.0	0.990214705	5.21254158	89.91065216	0.000100261	-198.0	-699.0	73.0	85.0	0.3601695	5.32e-05	0.559610903	0.132323816	0.00059994	0.000564409	0.016265316	chr10:116708335-116708836	Adipocytes_basal	116708137.0	A	G	chr10	116708136.0	116708137.0	2.0	*	Promoter (<=1kb)	10.0	116700954.0	116708246.0	7293.0	2.0	259217.0	ENST00000468935.2	109.0	ENSG00000165868	HSPA12A	heat shock protein family A (Hsp70) member 12A	chr10	116708136.0	116708137.0
chr11	126194543.0	126194544.0	11:126194544:A:G	17.0	0.97201407	5.029076576	89.84587096999999	7.38e-12	-2995.0	-3496.0	52.0	63.0	0.733050823	1.09e-12	-0.903950036	0.110449173	0.0001	7.34e-11	0.003712001	chr11:126197539-126198040	Adipocytes_basal	126194544.0	A	G	chr11	126194543.0	126194544.0	2.0	*	Distal Intergenic	11.0	126203322.0	126206512.0	3191.0	2.0	84881.0	ENST00000530903.1	11968.0	ENSG00000165526	RPUSD4	RNA pseudouridine synthase D4	chr11	126194543.0	126194544.0
chr22	29458969.0	29458970.0	22:29458970:C:T	7.0	1.019947171	5.432073116	96.31195831	2.32e-05	4672.0	4171.0	85.0	108.0	0.457627118	2.16e-05	0.567309082	0.127059102	0.00019998	0.000104456	0.006588896	chr22:29454298-29454799	Adipocytes_basal	29458970.0	C	T	chr22	29458969.0	29458970.0	2.0	*	Intron (ENST00000752427.1/102723305, intron 1 of 5)	22.0	29471941.0	29478070.0	6130.0	2.0	107985541.0	ENST00000419368.1	19100.0	NA	LOC107985541	uncharacterized LOC107985541	chr22	29458969.0	29458970.0
chr12	57992938.0	57992939.0	12:57992939:A:G	3.0	1.018116474	1.20382309	102.5078735	6.1e-13	-9619.0	-10120.0	66.0	82.0	0.652542353	2.54e-12	0.813786268	0.101576917	0.0001	4.42e-13	0.003712001	chr12:58002558-58003059	Adipocytes_basal	57992939.0	A	G	chr12	57992938.0	57992939.0	2.0	*	Distal Intergenic	12.0	57869835.0	57896482.0	26648.0	2.0	283387.0	ENST00000499481.2	-96456.0	ENSG00000245651	LOC283387	uncharacterized LOC283387	chr12	57992938.0	57992939.0
chr14	93241503.0	93241504.0	14:93241504:A:C	9.0	0.989836514	4.902840137	97.85166168	0.000211921	-7580.0	-8081.0	6.0	7.0	0.029661017	0.00022591	-1.198900342	0.312887579	0.00079992	0.001117338	0.020554603	chr14:93249084-93249585	Adipocytes_basal	93241504.0	A	C	chr14	93241503.0	93241504.0	2.0	*	3' UTR	14.0	92833126.0	92839796.0	6671.0	1.0	9950.0	ENST00000554700.1	408377.0	ENSG00000066455	GOLGA5	golgin A5	chr14	93241503.0	93241504.0
chr10	49560156.0	49560157.0	10:49560157:A:G	10.0	0.994737923	4.491042137	91.5378952	0.000335334	-8752.0	-9253.0	87.0	110.0	0.466101706	0.000222179	0.499771535	0.130269349	0.00129987	0.001560057	0.030393611	chr10:49568909-49569410	Adipocytes_basal	49560157.0	A	G	chr10	49560156.0	49560157.0	2.0	*	Distal Intergenic	10.0	49530724.0	49539538.0	8815.0	2.0	2074.0	ENST00000462247.1	-20618.0	ENSG00000225830	ERCC6	ERCC excision repair 6, chromatin remodeling factor	chr10	49560156.0	49560157.0
chr6	169393338.0	169393339.0	6:169393339:A:G	14.0	1.010878921	5.002260685	89.23912048	1.12e-08	6968.0	6467.0	72.0	88.0	0.372881353	2.58e-09	0.782133162	0.119142368	0.0001	4.64e-08	0.003712001	chr6:169386371-169386872	Adipocytes_basal	169393339.0	A	G	chr6	169393338.0	169393339.0	2.0	*	Distal Intergenic	6.0	169369574.0	169388407.0	18834.0	2.0	105378147.0	ENST00000433388.7	-4931.0	ENSG00000226194	LINC02519	long intergenic non-protein coding RNA 2519	chr6	169393338.0	169393339.0
chr13	50584615.0	50584616.0	13:50584616:C:T	10.0	1.001407862	5.478095531	93.89943695	6.72e-05	8330.0	7829.0	29.0	31.0	0.131355926	5.08e-05	-0.784830153	0.185053989	0.00039996	0.000363597	0.011683605	chr13:50576286-50576787	Adipocytes_basal	50584616.0	C	T	chr13	50584615.0	50584616.0	2.0	*	Intron (ENST00000469127.6/10301, intron 5 of 6)	13.0	50520933.0	50527449.0	6517.0	2.0	103689915.0	ENST00000428276.1	-57166.0	ENSG00000186047	DLEU1-AS1	DLEU1 antisense RNA 1	chr13	50584615.0	50584616.0
chr4	165744687.0	165744688.0	4:165744688:C:T	18.0	1.001803637	10.30523777	90.39615631	1.09e-06	3948.0	3447.0	78.0	100.0	0.423728824	4.41e-07	-0.675704539	0.124740668	0.0001	1.1e-05	0.003712001	chr4:165740740-165741241	Adipocytes_basal	165744688.0	C	T	chr4	165744687.0	165744688.0	2.0	*	Promoter (1-2kb)	4.0	165741731.0	165743154.0	1424.0	2.0	101928131.0	ENST00000727764.1	-1533.0	NA	LOC101928131	uncharacterized LOC101928131	chr4	165744687.0	165744688.0
chr7	86475419.0	86475420.0	7:86475420:A:G	11.0	0.955434561	4.64810133	91.24698639	3.72e-07	-2222.0	-2723.0	78.0	98.0	0.415254235	1.6e-07	-0.706054866	0.124934614	0.0001	3.17e-06	0.003712001	chr7:86477642-86478143	Adipocytes_basal	86475420.0	A	G	chr7	86475419.0	86475420.0	2.0	*	Distal Intergenic	7.0	86643909.0	86864879.0	220971.0	1.0	2913.0	ENST00000361669.7	-168489.0	ENSG00000198822	GRM3	glutamate metabotropic receptor 3	chr7	86475419.0	86475420.0
chr6	150584225.0	150584226.0	6:150584226:C:T	15.0	0.979424179	6.503308296	92.41858673	8.74e-06	-53.0	-554.0	56.0	62.0	0.737288117	5.22e-06	-0.699827313	0.145067349	0.00029997	7e-05	0.009242814	chr6:150584279-150584780	Adipocytes_basal	150584226.0	C	T	chr6	150584225.0	150584226.0	2.0	*	Distal Intergenic	6.0	150515191.0	150576995.0	61805.0	2.0	124901429.0	ENST00000776319.1	-7230.0	ENSG00000301114	LOC124901429	uncharacterized LOC124901429	chr6	150584225.0	150584226.0
chr20	57492499.0	57492500.0	20:57492500:A:G	12.0	0.966587484	3.313190222	94.91590118	4.72e-07	-6215.0	-6716.0	55.0	70.0	0.296610177	3.53e-07	0.634523571	0.116031267	0.0001	2.47e-06	0.003712001	chr20:57498715-57499216	Adipocytes_basal	57492500.0	A	G	chr20	57492499.0	57492500.0	2.0	*	Intron (ENST00000522557.2/ENST00000522557.2, intron 1 of 1)	20.0	57499554.0	57524257.0	24704.0	2.0	140690.0	ENST00000608440.5	31757.0	ENSG00000124092	CTCFL	CCCTC-binding factor like	chr20	57492499.0	57492500.0
chr7	24338420.0	24338421.0	7:24338421:A:G	21.0	1.01173532	6.725584507	91.73126221	2.76e-06	10477.0	9976.0	53.0	60.0	0.254237294	1.42e-06	-0.667384148	0.129838318	0.0001	1.62e-05	0.003712001	chr7:24327944-24328445	Adipocytes_basal	24338421.0	A	G	chr7	24338420.0	24338421.0	2.0	*	Intron (ENST00000745512.1/107986777, intron 1 of 5)	7.0	24285107.0	24291824.0	6718.0	1.0	4852.0	ENST00000405982.1	53313.0	ENSG00000122585	NPY	neuropeptide Y	chr7	24338420.0	24338421.0
chr16	10984639.0	10984640.0	16:10984640:A:G	10.0	0.997329831	5.504097939	91.20298767	3.12e-06	195.0	-306.0	13.0	14.0	0.059322033	1.51e-06	1.219123483	0.237861648	0.0001	1.77e-05	0.003712001	chr16:10984445-10984946	Adipocytes_basal	10984640.0	A	G	chr16	10984639.0	10984640.0	2.0	*	Intron (ENST00000703130.1/23274, intron 9 of 22)	16.0	10972481.0	11024919.0	52439.0	1.0	23274.0	ENST00000494853.1	12158.0	ENSG00000038532	CLEC16A	C-type lectin domain containing 16A	chr16	10984639.0	10984640.0
chr1	94745968.0	94745969.0	1:94745969:A:G	15.0	0.99058944	6.686820507	91.2351532	1.43e-07	6328.0	5827.0	75.0	93.0	0.605932176	5.77e-08	0.712632	0.121154755	0.0001	1.09e-06	0.003712001	chr1:94739641-94740142	Adipocytes_basal	94745969.0	A	G	chr1	94745968.0	94745969.0	2.0	*	Promoter (<=1kb)	1.0	94745860.0	94745900.0	41.0	2.0	100616321.0	ENST00000579876.1	-68.0	ENSG00000263526	MIR378G	microRNA 378g	chr1	94745968.0	94745969.0
chr15	73722310.0	73722311.0	15:73722311:G:T	10.0	0.960331082	5.376398087	96.22167206	1.98e-09	3612.0	3111.0	14.0	14.0	0.059322033	1.7e-09	1.58305788	0.237914056	0.0001	2.23e-08	0.003712001	chr15:73718699-73719200	Adipocytes_basal	73722311.0	G	T	chr15	73722310.0	73722311.0	2.0	*	Intron (ENST00000751553.1/ENST00000751553.1, intron 1 of 1)	15.0	73711132.0	73714514.0	3383.0	1.0	80381.0	ENST00000559465.1	11178.0	ENSG00000103855	CD276	CD276 molecule	chr15	73722310.0	73722311.0
chr14	55473967.0	55473968.0	14:55473968:C:T	13.0	0.969761848	4.963576317	92.57169342	5.24e-06	-3700.0	-4201.0	20.0	22.0	0.093220338	3.11e-06	0.89989531	0.181755751	0.0001	3.61e-05	0.003712001	chr14:55477668-55478169	Adipocytes_basal	55473968.0	C	T	chr14	55473967.0	55473968.0	2.0	*	Distal Intergenic	14.0	55436898.0	55456726.0	19829.0	2.0	387332.0	ENST00000556755.1	-17241.0	ENSG00000182521	TBPL2	TATA-box binding protein like 2	chr14	55473967.0	55473968.0
chr19	16610371.0	16610372.0	19:16610372:G:T	8.0	0.9979164	5.069398403	96.42795563	5.27e-05	-1389.0	-1890.0	16.0	18.0	0.076271184	5e-05	-0.910592377	0.214488715	0.00069993	0.000271707	0.018462506	chr19:16611761-16612262	Adipocytes_basal	16610372.0	G	T	chr19	16610371.0	16610372.0	2.0	*	Intron (ENST00000409035.1/9441, intron 1 of 11)	19.0	16577585.0	16624661.0	47077.0	2.0	9441.0	ENST00000601478.1	14289.0	ENSG00000105085	MED26	mediator complex subunit 26	chr19	16610371.0	16610372.0
chr6	11515812.0	11515813.0	6:11515813:C:T	9.0	1.000535011	3.681138754	90.26345825	5.2e-08	-6210.0	-6711.0	67.0	80.0	0.338983059	1.65e-08	-0.811174393	0.131687522	0.0001	1.9e-07	0.003712001	chr6:11522023-11522524	Adipocytes_basal	11515813.0	C	T	chr6	11515812.0	11515813.0	2.0	*	Exon (ENST00000405864.1/ENST00000405864.1, exon 1 of 1)	6.0	11537749.0	11583524.0	45776.0	1.0	100113407.0	ENST00000379426.2	-21936.0	ENSG00000205269	TMEM170B	transmembrane protein 170B	chr6	11515812.0	11515813.0
chr2	1633428.0	1633429.0	2:1633429:C:T	22.0	0.992130697	9.301464081	87.28862762	1.14e-06	5308.0	4807.0	71.0	85.0	0.63983053	2.89e-07	0.719777286	0.130512804	0.0001	1.16e-05	0.003712001	chr2:1628121-1628622	Adipocytes_basal	1633429.0	C	T	chr2	1633428.0	1633429.0	2.0	*	3' UTR	2.0	1633185.0	1637064.0	3880.0	2.0	7837.0	ENST00000493654.1	3635.0	ENSG00000130508	PXDN	peroxidasin	chr2	1633428.0	1633429.0
chr2	122587483.0	122587484.0	2:122587484:A:G	11.0	0.983744383	2.547457457	99.01464844	3.84e-06	-9020.0	-9521.0	63.0	76.0	0.677966118	4.82e-06	-0.607959151	0.12551257	0.0001	1.18e-05	0.003712001	chr2:122596504-122597005	Adipocytes_basal	122587484.0	A	G	chr2	122587483.0	122587484.0	2.0	*	Intron (ENST00000657880.2/105373595, intron 4 of 8)	2.0	122661160.0	122664277.0	3118.0	1.0	107985943.0	ENST00000812598.1	-73676.0	NA	LOC107985943	uncharacterized LOC107985943	chr2	122587483.0	122587484.0
chr3	189142761.0	189142762.0	3:189142762:C:T	14.0	0.950386822	2.927525043	103.8193665	8.55e-05	-2423.0	-2924.0	67.0	77.0	0.326271176	0.000146625	-0.537774801	0.13604036	0.00069993	0.00038224	0.018462506	chr3:189145185-189145686	Adipocytes_basal	189142762.0	C	T	chr3	189142761.0	189142762.0	2.0	*	Intron (ENST00000433971.5/285386, intron 6 of 10)	3.0	189150654.0	189219662.0	69009.0	1.0	285386.0	ENST00000460613.5	-7892.0	ENSG00000188001	TPRG1	tumor protein p63 regulated 1	chr3	189142761.0	189142762.0
chr2	127194629.0	127194630.0	2:127194630:A:G	12.0	0.983339369	4.320368767	93.04233551	6.52e-05	1560.0	1059.0	85.0	110.0	0.466101706	4.55e-05	-0.533251107	0.124866024	0.00049995	0.000324397	0.01405788	chr2:127193070-127193571	Adipocytes_basal	127194630.0	A	G	chr2	127194629.0	127194630.0	2.0	*	Intron (ENST00000664447.2/339761, intron 6 of 8)	2.0	127184120.0	127205767.0	21648.0	2.0	339761.0	ENST00000335247.11	11137.0	ENSG00000186684	CYP27C1	cytochrome P450 family 27 subfamily C member 1	chr2	127194629.0	127194630.0
chr18	12263067.0	12263068.0	18:12263068:A:G	14.0	0.985488415	7.087380409	93.55318451	0.000110723	4765.0	4264.0	77.0	95.0	0.597457647	8.26e-05	0.500333548	0.121716455	0.00069993	0.000874678	0.018462506	chr18:12258303-12258804	Adipocytes_basal	12263068.0	A	G	chr18	12263067.0	12263068.0	2.0	*	Intron (ENST00000522713.5/1149, intron 2 of 5)	18.0	12254725.0	12277481.0	22757.0	1.0	1149.0	ENST00000520620.1	8342.0	ENSG00000176194	CIDEA	cell death inducing DFFA like effector a	chr18	12263067.0	12263068.0
chr20	54152811.0	54152812.0	20:54152812:G:T	26.0	0.994602203	6.886614323	87.35313416	4.38e-07	316.0	-185.0	10.0	11.0	0.046610169	1.01e-07	1.557731748	0.270671934	0.0001	3.24e-06	0.003712001	chr20:54152496-54152997	Adipocytes_basal	54152812.0	G	T	chr20	54152811.0	54152812.0	2.0	*	Intron (ENST00000792273.1/105372675, intron 2 of 3)	20.0	54154370.0	54157298.0	2929.0	2.0	1591.0	ENST00000460643.1	4486.0	ENSG00000019186	CYP24A1	cytochrome P450 family 24 subfamily A member 1	chr20	54152811.0	54152812.0
chr9	93495343.0	93495344.0	9:93495344:A:G	10.0	0.985729754	3.525543451	97.44289398	7.84e-25	-9395.0	-9896.0	65.0	85.0	0.3601695	1e-24	1.075751305	0.077638932	0.0001	6.02e-24	0.003712001	chr9:93504739-93505240	Adipocytes_basal	93495344.0	A	G	chr9	93495343.0	93495344.0	2.0	*	Intron (ENST00000277165.11/23196, intron 3 of 17)	9.0	93529470.0	93532584.0	3115.0	1.0	23196.0	ENST00000475933.1	-34126.0	ENSG00000048828	FAM120A	family with sequence similarity 120 member A	chr9	93495343.0	93495344.0
chr4	187189903.0	187189904.0	4:187189904:G:T	15.0	0.964868188	4.191814899	93.51100922	1.39e-05	-3150.0	-3651.0	32.0	33.0	0.86016947	9.61e-06	0.869384706	0.186089873	0.00029997	8.31e-05	0.009242814	chr4:187193054-187193555	Adipocytes_basal	187189904.0	G	T	chr4	187189903.0	187189904.0	2.0	*	Distal Intergenic	4.0	187201977.0	187203614.0	1638.0	1.0	105377600.0	ENST00000503637.2	-12073.0	NA	LINC02374	long intergenic non-protein coding RNA 2374	chr4	187189903.0	187189904.0
chr4	87495035.0	87495036.0	4:87495036:G:T	5.0	0.982809007	2.80363822	100.2113113	2.83e-10	2504.0	2003.0	79.0	103.0	0.436440676	5.45e-10	0.756840646	0.10974773	0.0001	1.14e-09	0.003712001	chr4:87492532-87493033	Adipocytes_basal	87495036.0	G	T	chr4	87495035.0	87495036.0	2.0	*	5' UTR	4.0	87460802.0	87471050.0	10249.0	2.0	105377321.0	ENST00000715253.1	-23985.0	ENSG00000272856	SCPPPQ1	secretory calcium-binding phosphoprotein proline-glutamine rich 1	chr4	87495035.0	87495036.0
chr5	32438921.0	32438922.0	5:32438922:C:T	11.0	0.993811965	4.4119195940000004	92.83874512	7.1e-17	4727.0	4226.0	79.0	101.0	0.427966088	1.45e-17	-0.958211482	0.091709621	0.0001	3.91e-16	0.003712001	chr5:32434195-32434696	Adipocytes_basal	32438922.0	C	T	chr5	32438921.0	32438922.0	2.0	*	Intron (ENST00000265069.13/51663, intron 2 of 19)	5.0	32419820.0	32444496.0	24677.0	2.0	51663.0	ENST00000505204.1	5574.0	ENSG00000056097	ZFR	zinc finger RNA binding protein	chr5	32438921.0	32438922.0
chr4	109010794.0	109010795.0	4:109010795:C:T	9.0	0.967703044	3.234579086	98.68729401	1.24e-14	-389.0	-890.0	79.0	95.0	0.402542382	2.09e-14	-1.000516295	0.111358665	0.0001	1.1e-13	0.003712001	chr4:109011184-109011685	Adipocytes_basal	109010795.0	C	T	chr4	109010794.0	109010795.0	2.0	*	Intron (ENST00000399132.6/84570, intron 5 of 37)	4.0	109185725.0	109266491.0	80767.0	1.0	124900754.0	ENST00000725232.1	-174930.0	NA	LOC124900754	uncharacterized LOC124900754	chr4	109010794.0	109010795.0
chr16	19864769.0	19864770.0	16:19864770:C:T	10.0	0.982969344	5.025834084	91.55000305	8.76e-05	220.0	-281.0	42.0	46.0	0.19491525	5.39e-05	0.635182142	0.150317788	0.00049995	0.00050515	0.01405788	chr16:19864550-19865051	Adipocytes_basal	19864770.0	C	T	chr16	19864769.0	19864770.0	2.0	*	Promoter (2-3kb)	16.0	19858971.0	19862340.0	3370.0	2.0	51704.0	ENST00000562348.1	-2429.0	ENSG00000167191	GPRC5B	G protein-coupled receptor class C group 5 member B	chr16	19864769.0	19864770.0
chr7	128026694.0	128026695.0	7:128026695:A:G	10.0	0.982484281	5.182597637	95.42434692	4.52e-06	207.0	-294.0	18.0	18.0	0.076271184	3.77e-06	-1.210973978	0.246921346	0.0001	2.84e-05	0.003712001	chr7:128026488-128026989	Adipocytes_basal	128026695.0	A	G	chr7	128026694.0	128026695.0	2.0	*	Intron (ENST00000354725.8/27044, intron 16 of 23)	7.0	128030159.0	128031005.0	847.0	2.0	64101.0	ENST00000494115.1	4310.0	ENSG00000128594	LRRC4	leucine rich repeat containing 4	chr7	128026694.0	128026695.0
chr10	51319435.0	51319436.0	10:51319436:A:G	8.0	0.973893464	4.906454563	94.35736084	0.000354642	454.0	-47.0	46.0	51.0	0.216101691	0.000292729	-0.542078912	0.144253358	0.00229977	0.002069708	0.04787053	chr10:51318982-51319483	Adipocytes_basal	51319436.0	A	G	chr10	51319435.0	51319436.0	2.0	*	Intron (ENST00000401604.8/5592, intron 2 of 17)	10.0	51299573.0	51299655.0	83.0	1.0	693190.0	ENST00000385078.1	19862.0	ENSG00000207813	MIR605	microRNA 605	chr10	51319435.0	51319436.0
chr10	92594446.0	92594447.0	10:92594447:G:T	4.0	0.987682998	3.40588522	95.01563263	2.72e-07	3797.0	3296.0	69.0	89.0	0.377118647	2.04e-07	-0.612385631	0.109452404	0.0001	1.1e-06	0.003712001	chr10:92590650-92591151	Adipocytes_basal	92594447.0	G	T	chr10	92594446.0	92594447.0	2.0	*	Promoter (1-2kb)	10.0	92593130.0	92655395.0	62266.0	1.0	3832.0	ENST00000260731.5	1316.0	ENSG00000138160	KIF11	kinesin family member 11	chr10	92594446.0	92594447.0
chr7	90759186.0	90759187.0	7:90759187:C:T	4.0	0.993457973	3.020172358	97.52850342	0.000392303	9124.0	8623.0	42.0	45.0	0.190677971	0.000406941	-0.607357383	0.165831313	0.00109989	0.001239879	0.026628702	chr7:90750063-90750564	Adipocytes_basal	90759187.0	C	T	chr7	90759186.0	90759187.0	2.0	*	Intron (ENST00000449528.5/5218, intron 7 of 7)	7.0	90726504.0	90790614.0	64111.0	1.0	5218.0	ENST00000478540.1	32682.0	ENSG00000058091	CDK14	cyclin dependent kinase 14	chr7	90759186.0	90759187.0
chr1	81127720.0	81127721.0	1:81127721:A:G	15.0	0.97752887	5.074658871	92.53820038	1.37e-05	-5417.0	-5918.0	38.0	42.0	0.177966103	8.5e-06	-0.738455176	0.157023653	0.00019998	8.7e-05	0.006588896	chr1:81133138-81133639	Adipocytes_basal	81127721.0	A	G	chr1	81127720.0	81127721.0	2.0	*	Distal Intergenic	1.0	81157982.0	81178200.0	20219.0	2.0	105378813.0	ENST00000730963.1	50479.0	NA	LOC105378813	uncharacterized LOC105378813	chr1	81127720.0	81127721.0
chr4	25771574.0	25771575.0	4:25771575:A:C	19.0	0.99137032	8.019112587	87.46218109	1.02e-10	2394.0	1893.0	53.0	64.0	0.271186441	9.78e-12	0.891988039	0.115319878	0.0001	9.79e-10	0.003712001	chr4:25769181-25769682	Adipocytes_basal	25771575.0	A	C	chr4	25771574.0	25771575.0	2.0	*	Intron (ENST00000510905.1/ENST00000510905.1, intron 1 of 1)	4.0	25757534.0	25767772.0	10239.0	2.0	23231.0	ENST00000507618.1	-3802.0	ENSG00000091490	SEL1L3	SEL1L family member 3	chr4	25771574.0	25771575.0
chr17	65687107.0	65687108.0	17:65687108:C:T	13.0	0.951675057	3.456449032	97.88735962	1.05e-24	-7433.0	-7934.0	82.0	110.0	0.466101706	1.71e-24	-1.052112937	0.076563656	0.0001	5e-23	0.003712001	chr17:65694541-65695042	Adipocytes_basal	65687108.0	C	T	chr17	65687107.0	65687108.0	2.0	*	Intron (ENST00000535342.7/201134, intron 24 of 26)	17.0	65538102.0	65641033.0	102932.0	2.0	8313.0	ENST00000577662.1	-46074.0	ENSG00000168646	AXIN2	axin 2	chr17	65687107.0	65687108.0
chr6	168238285.0	168238286.0	6:168238286:A:C	4.0	0.90560025	2.205969572	115.7457199	2.01e-05	-9266.0	-9767.0	67.0	79.0	0.334745765	9.57e-05	-0.560065925	0.137587383	0.00039996	0.000116576	0.011683605	chr6:168247552-168248053	Adipocytes_basal	168238286.0	A	C	chr6	168238285.0	168238286.0	2.0	*	Intron (ENST00000434596.2/ENST00000434596.2, intron 1 of 2)	6.0	168242938.0	168264103.0	21166.0	1.0	101929420.0	ENST00000446811.2	-4652.0	NA	LOC101929420	uncharacterized LOC101929420	chr6	168238285.0	168238286.0
chr7	32480586.0	32480587.0	7:32480587:C:T	13.0	0.968316078	4.422437668	92.30426788	0.000424949	1067.0	566.0	44.0	46.0	0.805084765	0.000302582	0.661258399	0.176414773	0.00219978	0.002313563	0.046160203	chr7:32479520-32480021	Adipocytes_basal	32480587.0	C	T	chr7	32480586.0	32480587.0	2.0	*	Distal Intergenic	7.0	32487035.0	32488061.0	1027.0	2.0	23658.0	ENST00000468872.5	7474.0	ENSG00000106355	LSM5	LSM5 homolog, U6 small nuclear RNA and mRNA degradation associated	chr7	32480586.0	32480587.0
chr16	19381497.0	19381498.0	16:19381498:A:G	15.0	1.005614638	7.454337597	92.61663818	2.16e-06	3024.0	2523.0	55.0	66.0	0.27966103	1.24e-06	-0.725962818	0.14033398	0.0001	1.51e-05	0.003712001	chr16:19378474-19378975	Adipocytes_basal	19381498.0	A	G	chr16	19381497.0	19381498.0	2.0	*	Exon (ENST00000717654.1/105371114, exon 2 of 3)	16.0	19354455.0	19393877.0	39423.0	2.0	105371114.0	ENST00000717654.1	12379.0	NA	LOC105371114	uncharacterized LOC105371114	chr16	19381497.0	19381498.0
chr4	83668750.0	83668751.0	4:83668751:C:T	13.0	0.980093598	5.429759979	92.33829498	1.3e-08	10014.0	9513.0	64.0	70.0	0.296610177	5.59e-09	0.896679401	0.140164927	0.0001	9.85e-08	0.003712001	chr4:83658737-83659238	Adipocytes_basal	83668751.0	C	T	chr4	83668750.0	83668751.0	2.0	*	Exon (ENST00000510169.1/ENST00000510169.1, exon 4 of 4)	4.0	83598529.0	83605139.0	6611.0	1.0	84803.0	ENST00000509044.1	70221.0	ENSG00000138678	GPAT3	glycerol-3-phosphate acyltransferase 3	chr4	83668750.0	83668751.0
chr3	7094900.0	7094901.0	3:7094901:A:G	15.0	0.969426155	3.842962742	90.28824615	0.000375301	6174.0	5673.0	90.0	112.0	0.525423706	0.000226556	-0.535530508	0.139791653	0.00229977	0.001776447	0.04787053	chr3:7088727-7089228	Adipocytes_basal	7094901.0	A	G	chr3	7094900.0	7094901.0	2.0	*	Intron (ENST00000443259.1/2917, intron 4 of 4)	3.0	7146452.0	7738774.0	592323.0	1.0	2917.0	ENST00000706912.1	-51551.0	ENSG00000196277	GRM7	glutamate metabotropic receptor 7	chr3	7094900.0	7094901.0
chr16	55117438.0	55117439.0	16:55117439:A:C	17.0	0.976483285	5.249764442	88.94073486	5.09e-05	-2921.0	-3422.0	29.0	31.0	0.131355926	2.32e-05	0.881343961	0.19817774	0.00049995	0.000326917	0.01405788	chr16:55120360-55120861	Adipocytes_basal	55117439.0	A	C	chr16	55117438.0	55117439.0	2.0	*	Distal Intergenic	16.0	55042414.0	55057344.0	14931.0	2.0	105371278.0	ENST00000761723.1	-60094.0	NA	LOC105371278	uncharacterized LOC105371278	chr16	55117438.0	55117439.0
chr7	39503234.0	39503235.0	7:39503235:C:T	12.0	0.965017378	4.940953732	95.06555939	3.91e-07	-4613.0	-5114.0	19.0	20.0	0.084745765	2.98e-07	1.153301477	0.209389642	0.0001	3.1e-06	0.003712001	chr7:39507848-39508349	Adipocytes_basal	39503235.0	C	T	chr7	39503234.0	39503235.0	2.0	*	Intron (ENST00000728956.1/105375238, intron 2 of 4)	7.0	39507829.0	39566262.0	58434.0	2.0	105375237.0	ENST00000728967.1	63027.0	NA	LOC105375237	uncharacterized LOC105375237	chr7	39503234.0	39503235.0
chr12	121739415.0	121739416.0	12:121739416:A:G	6.0	0.976923406	3.347441196	97.63572693	0.000111367	-9406.0	-9907.0	81.0	103.0	0.436440676	0.000117288	0.508243561	0.126592264	0.00029997	0.00045009	0.009242814	chr12:121748822-121749323	Adipocytes_basal	121739416.0	A	G	chr12	121739415.0	121739416.0	2.0	*	Intron (ENST00000342607.10/144404, intron 1 of 12)	12.0	121743623.0	121777789.0	34167.0	1.0	144404.0	ENST00000541467.1	-4207.0	ENSG00000188735	TMEM120B	transmembrane protein 120B	chr12	121739415.0	121739416.0
chr3	111285015.0	111285016.0	3:111285016:A:C	9.0	0.970980048	4.77221632	95.30502319	0.000180933	-7423.0	-7924.0	33.0	34.0	0.144067794	0.000158366	-0.708432436	0.180189073	0.0019998	0.001068985	0.042692043	chr3:111292439-111292940	Adipocytes_basal	111285016.0	A	C	chr3	111285015.0	111285016.0	2.0	*	Distal Intergenic	3.0	111292719.0	111542302.0	249584.0	1.0	105374039.0	ENST00000460744.1	-7703.0	NA	LOC105374039	uncharacterized LOC105374039	chr3	111285015.0	111285016.0
chr17	49016035.0	49016036.0	17:49016036:C:T	4.0	0.960932553	2.897990465	101.9567566	9.17e-12	239.0	-262.0	67.0	79.0	0.334745765	2.92e-11	-0.923015773	0.122924149	0.0001	6.95e-11	0.003712001	chr17:49015797-49016298	Adipocytes_basal	49016036.0	C	T	chr17	49016035.0	49016036.0	2.0	*	Promoter (1-2kb)	17.0	49004639.0	49014662.0	10024.0	2.0	124904020.0	ENST00000766700.1	-1373.0	NA	LOC124904020	uncharacterized LOC124904020	chr17	49016035.0	49016036.0
chr14	74490449.0	74490450.0	14:74490450:C:T	8.0	0.977763772	2.91462326	93.08631897	6.55e-06	5449.0	4948.0	75.0	97.0	0.588983059	4.18e-06	-0.604204178	0.123845302	0.0001	2.45e-05	0.003712001	chr14:74485001-74485502	Adipocytes_basal	74490450.0	C	T	chr14	74490449.0	74490450.0	2.0	*	Promoter (2-3kb)	14.0	74479942.0	74493242.0	13301.0	2.0	10577.0	ENST00000554482.1	2792.0	ENSG00000119655	NPC2	NPC intracellular cholesterol transporter 2	chr14	74490449.0	74490450.0
chr16	49610386.0	49610387.0	16:49610387:A:G	6.0	0.955239654	3.623546839	100.3251648	4.51e-12	1649.0	1148.0	43.0	48.0	0.203389823	1.02e-11	1.016221404	0.131522164	0.0001	5.03e-11	0.003712001	chr16:49608738-49609239	Adipocytes_basal	49610387.0	A	G	chr16	49610386.0	49610387.0	2.0	*	Intron (ENST00000561648.5/23090, intron 6 of 8)	16.0	49490951.0	49640852.0	149902.0	2.0	23090.0	ENST00000567169.5	30465.0	ENSG00000102935	ZNF423	zinc finger protein 423	chr16	49610386.0	49610387.0
chr5	101346698.0	101346699.0	5:101346699:C:T	6.0	0.978073835	3.403680801	98.86032867	0.000302158	8970.0	8469.0	45.0	51.0	0.216101691	0.000344765	-0.568296909	0.15315181	0.00169983	0.001202798	0.037382966	chr5:101337729-101338230	Adipocytes_basal	101346699.0	C	T	chr5	101346698.0	101346699.0	2.0	*	Distal Intergenic	5.0	100806933.0	100903282.0	96350.0	2.0	7903.0	ENST00000231461.10	-443416.0	ENSG00000113532	ST8SIA4	ST8 alpha-N-acetyl-neuraminide alpha-2,8-sialyltransferase 4	chr5	101346698.0	101346699.0
chr2	55957362.0	55957363.0	2:55957363:C:T	15.0	0.978737175	5.118894577	90.07006836	1.74e-11	275.0	-226.0	34.0	35.0	0.148305088	2.91e-12	-1.197287798	0.149972185	0.0001	1.46e-10	0.003712001	chr2:55957088-55957589	Adipocytes_basal	55957363.0	C	T	chr2	55957362.0	55957363.0	2.0	*	Intron (ENST00000772202.1/105374690, intron 2 of 2)	2.0	55952158.0	56181652.0	229495.0	1.0	105374690.0	ENST00000606639.1	5204.0	NA	LOC105374690	uncharacterized LOC105374690	chr2	55957362.0	55957363.0
chr21	45801640.0	45801641.0	21:45801641:C:T	5.0	0.963114858	1.626011014	106.4702606	7.58e-13	-8801.0	-9302.0	45.0	50.0	0.211864412	7.88e-12	-1.034580231	0.132991999	0.0001	3.41e-12	0.003712001	chr21:45810442-45810943	Adipocytes_basal	45801641.0	C	T	chr21	45801640.0	45801641.0	2.0	*	Intron (ENST00000400314.5/54039, intron 2 of 15)	21.0	45827961.0	45837987.0	10027.0	2.0	100129027.0	ENST00000380008.2	36346.0	NA	PCBP3-AS1	PCBP3 antisense RNA 1	chr21	45801640.0	45801641.0
chr17	16874849.0	16874850.0	17:16874850:C:T	6.0	0.983896613	2.737181187	95.12203217	0.000473302	9061.0	8560.0	51.0	63.0	0.733050823	0.000415651	0.492937118	0.134817868	0.0009999	0.001447109	0.024644418	chr17:16865789-16866290	Adipocytes_basal	16874850.0	C	T	chr17	16874849.0	16874850.0	2.0	*	Intron (ENST00000763256.1/124903939, intron 1 of 2)	17.0	16866744.0	16878603.0	11860.0	1.0	124903939.0	ENST00000763256.1	8105.0	NA	LOC124903939	uncharacterized LOC124903939	chr17	16874849.0	16874850.0
chr3	11422255.0	11422256.0	3:11422256:A:G	3.0	0.950730741	2.323830366	107.2547531	3.76e-14	-268.0	-769.0	75.0	98.0	0.584745765	6.18e-13	-0.837403119	0.100901492	0.0001	3.89e-13	0.003712001	chr3:11422524-11423025	Adipocytes_basal	11422256.0	A	G	chr3	11422255.0	11422256.0	2.0	*	Intron (ENST00000685771.1/10533, intron 18 of 19)	3.0	11364659.0	11510339.0	145681.0	1.0	10533.0	ENST00000446110.1	57596.0	ENSG00000197548	ATG7	autophagy related 7	chr3	11422255.0	11422256.0
chr10	71252326.0	71252327.0	10:71252327:A:G	16.0	0.947995424	6.117569447	93.58901978	7.07e-12	220.0	-281.0	41.0	46.0	0.19491525	2.94e-12	1.097103477	0.137453184	0.0001	1.52e-10	0.003712001	chr10:71252107-71252608	Adipocytes_basal	71252327.0	A	G	chr10	71252326.0	71252327.0	2.0	*	Intron (ENST00000335350.10/219699, intron 1 of 16)	10.0	71246418.0	71251602.0	5185.0	1.0	112268061.0	ENST00000826306.1	5908.0	NA	LOC112268061	uncharacterized LOC112268061	chr10	71252326.0	71252327.0
chr12	3091797.0	3091798.0	12:3091798:C:T	7.0	0.97597003	3.950768709	96.96684265	9.72e-05	0.0	-501.0	72.0	92.0	0.61016947	9.69e-05	0.479137927	0.117805414	0.00069993	0.000466949	0.018462506	chr12:3091798-3092299	Adipocytes_basal	3091798.0	C	T	chr12	3091797.0	3091798.0	2.0	*	Intron (ENST00000537971.5/10867, intron 1 of 7)	12.0	3077428.0	3084210.0	6783.0	1.0	10867.0	ENST00000539631.1	14369.0	ENSG00000011105	TSPAN9	tetraspanin 9	chr12	3091797.0	3091798.0
chr4	79687095.0	79687096.0	4:79687096:A:G	13.0	0.975815058	6.305634022	94.00640106	1.13e-18	187.0	-314.0	85.0	117.0	0.504237294	3.2e-19	-0.98838222	0.088096119	0.0001	1.87e-17	0.003712001	chr4:79686909-79687410	Adipocytes_basal	79687096.0	A	G	chr4	79687095.0	79687096.0	2.0	*	Intron (ENST00000506460.1/105377301, intron 2 of 3)	4.0	79663761.0	79696837.0	33077.0	1.0	105377301.0	ENST00000506460.1	23334.0	NA	LINC02469	long intergenic non-protein coding RNA 2469	chr4	79687095.0	79687096.0
chr9	131067314.0	131067315.0	9:131067315:C:T	17.0	0.962264717	4.988160133	94.84660339	1.46e-07	-240.0	-741.0	28.0	32.0	0.864406765	1.06e-07	0.899006367	0.15648219	0.0001	1.26e-06	0.003712001	chr9:131067555-131068056	Adipocytes_basal	131067315.0	C	T	chr9	131067314.0	131067315.0	2.0	*	Intron (ENST00000361069.9/10319, intron 14 of 27)	9.0	131077799.0	131092058.0	14260.0	1.0	10319.0	ENST00000678544.1	-10484.0	ENSG00000050555	LAMC3	laminin subunit gamma 3	chr9	131067314.0	131067315.0
chr14	25388414.0	25388415.0	14:25388415:A:G	5.0	0.93116343	3.047694921	106.1661606	1.93e-18	79.0	-422.0	75.0	95.0	0.402542382	5.61e-17	-0.965564966	0.094893955	0.0001	9.17e-17	0.003712001	chr14:25388336-25388837	Adipocytes_basal	25388415.0	A	G	chr14	25388414.0	25388415.0	2.0	*	Intron (ENST00000791160.1/ENST00000791160.1, intron 1 of 1)	14.0	25246592.0	25252134.0	5543.0	1.0	105370415.0	ENST00000837963.1	141822.0	ENSG00000309034	LOC105370415	uncharacterized LOC105370415	chr14	25388414.0	25388415.0
chr2	46562374.0	46562375.0	2:46562375:A:G	6.0	0.971791267	4.156264305	95.32117462	4.58e-05	7965.0	7464.0	71.0	90.0	0.381355941	3.92e-05	-0.541766286	0.125700355	0.00039996	0.000244279	0.011683605	chr2:46554410-46554911	Adipocytes_basal	46562375.0	A	G	chr2	46562374.0	46562375.0	2.0	*	Intron (ENST00000465198.1/23433, intron 1 of 1)	2.0	46576128.0	46577125.0	998.0	1.0	23433.0	ENST00000494370.1	-13753.0	ENSG00000119729	RHOQ	ras homolog family member Q	chr2	46562374.0	46562375.0
chr12	29015244.0	29015245.0	12:29015245:A:G	11.0	1.003706455	5.063345432	92.89505768	0.00026777	6102.0	5601.0	8.0	8.0	0.033898305	0.000195539	-1.410564899	0.364250064	0.00159984	0.001320704	0.035686368	chr12:29009143-29009644	Adipocytes_basal	29015245.0	A	G	chr12	29015244.0	29015245.0	2.0	*	Distal Intergenic	12.0	29040645.0	29056674.0	16030.0	1.0	101928735.0	ENST00000821501.1	-25400.0	ENSG00000306838	LOC101928735	uncharacterized LOC101928735	chr12	29015244.0	29015245.0
chr2	1023825.0	1023826.0	2:1023826:A:C	18.0	1.000239611	4.888169289	85.80295563	3.36e-05	-1097.0	-1598.0	69.0	86.0	0.364406794	1.03e-05	-0.570158124	0.122479968	0.00049995	0.000163903	0.01405788	chr2:1024923-1025424	Adipocytes_basal	1023826.0	A	C	chr2	1023825.0	1023826.0	2.0	*	Intron (ENST00000308624.10/54221, intron 1 of 16)	2.0	949641.0	953621.0	3981.0	2.0	101060391.0	ENST00000758542.1	-70204.0	ENSG00000235688	SNTG2-AS1	SNTG2 antisense RNA 1	chr2	1023825.0	1023826.0
chr18	12547561.0	12547562.0	18:12547562:C:T	6.0	0.971117437	3.977994442	98.21311188	1.89e-26	-6398.0	-6899.0	69.0	88.0	0.372881353	3.84e-26	1.036895037	0.071219258	0.0001	4.04e-25	0.003712001	chr18:12553960-12554461	Adipocytes_basal	12547562.0	C	T	chr18	12547561.0	12547562.0	2.0	*	Intron (ENST00000409402.9/56907, intron 2 of 16)	18.0	12493139.0	12516225.0	23087.0	2.0	56907.0	ENST00000487491.1	-31336.0	ENSG00000134278	SPIRE1	spire type actin nucleation factor 1	chr18	12547561.0	12547562.0
chr18	59063331.0	59063332.0	18:59063332:A:G	17.0	1.009743214	7.053726196	89.44077301	1.23e-08	6188.0	5687.0	35.0	40.0	0.169491529	2.99e-09	-0.998695254	0.152880564	0.0001	7.4e-08	0.003712001	chr18:59057144-59057645	Adipocytes_basal	59063332.0	A	G	chr18	59063331.0	59063332.0	2.0	*	Promoter (<=1kb)	18.0	59062752.0	59069388.0	6637.0	1.0	390858.0	ENST00000726389.1	579.0	NA	OACYLP	O-acyltransferase like, pseudogene	chr18	59063331.0	59063332.0
chr15	51287400.0	51287401.0	15:51287401:C:T	16.0	0.998407125	2.388036966	93.07258606	1.27e-05	-1225.0	-1726.0	37.0	38.0	0.161016956	8.33e-06	-0.809881806	0.172023907	0.0001	3.09e-05	0.003712001	chr15:51288626-51289127	Adipocytes_basal	51287401.0	C	T	chr15	51287400.0	51287401.0	2.0	*	Intron (ENST00000805692.1/112268146, intron 3 of 3)	15.0	51277136.0	51278160.0	1025.0	2.0	1588.0	ENST00000561066.1	-9240.0	ENSG00000137869	CYP19A1	cytochrome P450 family 19 subfamily A member 1	chr15	51287400.0	51287401.0
chr10	119637763.0	119637764.0	10:119637764:G:T	8.0	1.024510264	5.399571419	89.93999481	1.07e-05	-6033.0	-6534.0	51.0	57.0	0.241525427	4.8e-06	-0.74040401	0.152822867	0.00019998	4.5e-05	0.006588896	chr10:119643797-119644298	Adipocytes_basal	119637764.0	G	T	chr10	119637763.0	119637764.0	2.0	*	Distal Intergenic	10.0	119651380.0	119677819.0	26440.0	1.0	9531.0	ENST00000369085.8	-13616.0	ENSG00000151929	BAG3	BAG cochaperone 3	chr10	119637763.0	119637764.0
chr1	187632053.0	187632054.0	1:187632054:A:G	9.0	0.978831172	5.595383167	93.60176849	0.00016244	6942.0	6441.0	56.0	61.0	0.258474588	0.000123316	-0.600677192	0.150131896	0.00079992	0.001061182	0.020554603	chr1:187625112-187625613	Adipocytes_basal	187632054.0	A	G	chr1	187632053.0	187632054.0	2.0	*	Intron (ENST00000643891.1/106144535, intron 7 of 8)	1.0	187545362.0	187550783.0	5422.0	2.0	105371656.0	ENST00000735694.1	-81270.0	NA	LOC105371656	uncharacterized LOC105371656	chr1	187632053.0	187632054.0
chr22	32698388.0	32698389.0	22:32698389:A:G	6.0	0.992579043	3.216317177	94.820755	5.4e-06	2903.0	2402.0	17.0	18.0	0.076271184	4.21e-06	1.078675508	0.221156344	0.00019998	1.89e-05	0.006588896	chr22:32695486-32695987	Adipocytes_basal	32698389.0	A	G	chr22	32698388.0	32698389.0	2.0	*	Intron (ENST00000358763.7/8224, intron 6 of 13)	22.0	32641197.0	32655339.0	14143.0	1.0	105373002.0	ENST00000843826.1	57191.0	NA	LOC105373002	uncharacterized LOC105373002	chr22	32698388.0	32698389.0
chr4	165463214.0	165463215.0	4:165463215:C:T	7.0	0.975995362	4.953269958	97.14354706	4.97e-06	4817.0	4316.0	63.0	80.0	0.661016941	5.05e-06	0.627782285	0.129909918	0.0001	3.2e-05	0.003712001	chr4:165458398-165458899	Adipocytes_basal	165463215.0	C	T	chr4	165463214.0	165463215.0	2.0	*	Intron (ENST00000513982.5/1363, intron 1 of 3)	4.0	165499917.0	165507504.0	7588.0	1.0	105377520.0	ENST00000747913.1	-36702.0	NA	LOC105377520	uncharacterized LOC105377520	chr4	165463214.0	165463215.0
chr3	157079858.0	157079859.0	3:157079859:C:T	11.0	0.990400672	6.587351799	96.15897369	7.78e-06	9431.0	8930.0	74.0	97.0	0.411016941	7.1e-06	0.551764309	0.116215587	0.0001	5.66e-05	0.003712001	chr3:157070428-157070929	Adipocytes_basal	157079859.0	C	T	chr3	157079858.0	157079859.0	2.0	*	Promoter (1-2kb)	3.0	157081465.0	157088536.0	7072.0	1.0	105374177.0	ENST00000782347.1	-1606.0	ENSG00000241544	LINC02029	long intergenic non-protein coding RNA 2029	chr3	157079858.0	157079859.0
chr2	237630541.0	237630542.0	2:237630542:C:T	16.0	0.995008349	4.1136941910000004	93.51280212	0.000434935	-8919.0	-9420.0	77.0	101.0	0.427966088	0.000339334	0.474220186	0.127640843	0.00139986	0.001848153	0.032196126	chr2:237639461-237639962	Adipocytes_basal	237630542.0	C	T	chr2	237630541.0	237630542.0	2.0	*	Promoter (2-3kb)	2.0	237627607.0	237722131.0	94525.0	1.0	9208.0	ENST00000465870.5	2934.0	ENSG00000124831	LRRFIP1	LRR binding FLII interacting protein 1	chr2	237630541.0	237630542.0
chr15	33742219.0	33742220.0	15:33742220:C:T	27.0	0.987457395	7.83232975	86.69553375	4.54e-05	-527.0	-1028.0	39.0	45.0	0.190677971	1.6e-05	-0.657284498	0.144672513	0.00019998	0.00039448	0.006588896	chr15:33742747-33743248	Adipocytes_basal	33742220.0	C	T	chr15	33742219.0	33742220.0	2.0	*	Intron (ENST00000415757.7/6263, intron 51 of 102)	15.0	33757538.0	33757808.0	271.0	1.0	6263.0	ENST00000636417.1	-15318.0	ENSG00000198838	RYR3	ryanodine receptor 3	chr15	33742219.0	33742220.0
chr6	10141555.0	10141556.0	6:10141556:G:T	19.0	0.95447731	5.797997952	95.20292664	8.45e-14	-5338.0	-5839.0	69.0	85.0	0.3601695	4.94e-14	-0.903452694	0.102537446	0.0001	1.81e-12	0.003712001	chr6:10146894-10147395	Adipocytes_basal	10141556.0	G	T	chr6	10141555.0	10141556.0	2.0	*	Intron (ENST00000481704.1/266553, intron 2 of 2)	6.0	9939289.0	10114774.0	175486.0	2.0	266553.0	ENST00000485268.1	-26781.0	NA	OFCC1	orofacial cleft 1 candidate 1 (pseudogene)	chr6	10141555.0	10141556.0
chr10	104904892.0	104904893.0	10:104904893:A:G	7.0	0.988757014	2.665340185	94.21665192	2.59e-05	1519.0	1018.0	78.0	96.0	0.406779647	1.96e-05	0.526065171	0.117164239	0.0001	7.71e-05	0.003712001	chr10:104903374-104903875	Adipocytes_basal	104904893.0	A	G	chr10	104904892.0	104904893.0	2.0	*	Intron (ENST00000369701.8/22986, intron 2 of 26)	10.0	104664608.0	104666216.0	1609.0	2.0	100505890.0	ENST00000449805.3	-238676.0	ENSG00000226387	SORCS3-AS1	SORCS3 antisense RNA 1	chr10	104904892.0	104904893.0
chr9	131999417.0	131999418.0	9:131999418:C:T	5.0	0.985969841	1.790638089	100.0028305	1.11e-05	-6419.0	-6920.0	78.0	91.0	0.614406765	1.5e-05	-0.622793913	0.136623606	0.0001	2.31e-05	0.003712001	chr9:132005837-132006338	Adipocytes_basal	131999418.0	C	T	chr9	131999417.0	131999418.0	2.0	*	Intron (ENST00000651950.1/9442, intron 3 of 8)	9.0	132031886.0	132079645.0	47760.0	2.0	9442.0	ENST00000444872.3	80227.0	ENSG00000160563	MED27	mediator complex subunit 27	chr9	131999417.0	131999418.0
chr13	62149468.0	62149469.0	13:62149469:C:T	4.0	0.969485283	3.49846983	98.39253998	4.61e-12	3000.0	2499.0	85.0	105.0	0.444915265	6.52e-12	0.883543074	0.113013193	0.0001	3.47e-11	0.003712001	chr13:62146469-62146970	Adipocytes_basal	62149469.0	C	T	chr13	62149468.0	62149469.0	2.0	*	Distal Intergenic	13.0	62212307.0	62222390.0	10084.0	1.0	103752583.0	ENST00000732268.1	-62838.0	NA	LINC01075	long intergenic non-protein coding RNA 1075	chr13	62149468.0	62149469.0
chr2	25421074.0	25421075.0	2:25421075:A:G	8.0	0.963271558	2.693311691	100.8950958	1.72e-18	-317.0	-818.0	57.0	67.0	0.283898294	7.8e-18	1.025626302	0.097004801	0.0001	2.02e-17	0.003712001	chr2:25421392-25421893	Adipocytes_basal	25421075.0	A	G	chr2	25421074.0	25421075.0	2.0	*	Promoter (<=1kb)	2.0	25421090.0	25427919.0	6830.0	1.0	101929272.0	ENST00000780550.1	-15.0	NA	DTNB-AS1	DTNB antisense RNA 1	chr2	25421074.0	25421075.0
chr6	17464042.0	17464043.0	6:17464043:C:T	3.0	1.009681106	1.211449981	103.6764603	0.000276814	-7507.0	-8008.0	90.0	115.0	0.487288147	0.000437307	0.48097223	0.13208212	0.00129987	0.000310152	0.030393611	chr6:17471550-17472051	Adipocytes_basal	17464043.0	C	T	chr6	17464042.0	17464043.0	2.0	*	Intron (ENST00000229922.7/10486, intron 4 of 12)	6.0	17393732.0	17539290.0	145559.0	1.0	10486.0	ENST00000476263.1	70310.0	ENSG00000112186	CAP2	cyclase associated actin cytoskeleton regulatory protein 2	chr6	17464042.0	17464043.0
chr3	161880246.0	161880247.0	3:161880247:C:T	5.0	0.957233012	2.281416178	103.5333405	5.58e-07	-9837.0	-10338.0	46.0	51.0	0.783898294	1.27e-06	-0.780869961	0.151129678	0.0001	2.3e-06	0.003712001	chr3:161890084-161890585	Adipocytes_basal	161880247.0	C	T	chr3	161880246.0	161880247.0	2.0	*	Distal Intergenic	3.0	162134774.0	162212107.0	77334.0	1.0	107986049.0	ENST00000728755.1	-254527.0	NA	LOC107986049	uncharacterized LOC107986049	chr3	161880246.0	161880247.0
chr11	112801861.0	112801862.0	11:112801862:C:T	9.0	0.979890585	5.604458809	93.86428833	0.000153242	6754.0	6253.0	72.0	91.0	0.385593206	0.000118698	0.518884957	0.129348829	0.0009999	0.000996116	0.024644418	chr11:112795108-112795609	Adipocytes_basal	112801862.0	C	T	chr11	112801861.0	112801862.0	2.0	*	Distal Intergenic	11.0	112774546.0	112785489.0	10944.0	2.0	124902801.0	ENST00000846106.1	-16372.0	NA	LOC124902801	uncharacterized LOC124902801	chr11	112801861.0	112801862.0
chr12	69690268.0	69690269.0	12:69690269:A:G	23.0	0.997243524	7.125192642	87.85010529	0.000189606	4465.0	3964.0	60.0	72.0	0.305084735	8.74e-05	0.486935139	0.118903637	0.00119988	0.001376351	0.028488828	chr12:69685804-69686305	Adipocytes_basal	69690269.0	A	G	chr12	69690268.0	69690269.0	2.0	*	Promoter (<=1kb)	12.0	69653609.0	69689276.0	35668.0	2.0	144453.0	ENST00000488961.5	-992.0	ENSG00000127325	BEST3	bestrophin 3	chr12	69690268.0	69690269.0
chr6	129650398.0	129650399.0	6:129650399:A:G	12.0	0.980990767	5.129285812	91.14134216	0.000293201	5131.0	4630.0	65.0	81.0	0.343220353	0.000186658	-0.483304888	0.124383852	0.00169983	0.001711182	0.037382966	chr6:129645268-129645769	Adipocytes_basal	129650399.0	A	G	chr6	129650398.0	129650399.0	2.0	*	Intron (ENST00000368149.3/93663, intron 1 of 14)	6.0	129578419.0	129598961.0	20543.0	2.0	93663.0	ENST00000463225.1	-51437.0	ENSG00000146376	ARHGAP18	Rho GTPase activating protein 18	chr6	129650398.0	129650399.0
chr17	68262532.0	68262533.0	17:68262533:C:T	5.0	0.971502423	3.526702166	96.24177551	2.82e-11	-473.0	-974.0	81.0	106.0	0.550847471	2.36e-11	-0.84471488	0.11183314	0.0001	1.93e-10	0.003712001	chr17:68263006-68263507	Adipocytes_basal	68262533.0	C	T	chr17	68262532.0	68262533.0	2.0	*	Intron (ENST00000448504.6/22901, intron 1 of 11)	17.0	68259401.0	68274564.0	15164.0	1.0	22901.0	ENST00000578726.1	3131.0	ENSG00000141337	ARSG	arylsulfatase G	chr17	68262532.0	68262533.0
chr8	37800007.0	37800008.0	8:37800008:A:G	11.0	0.948528469	5.141305923	100.5641632	0.000298675	2033.0	1532.0	65.0	85.0	0.3601695	0.000383098	0.44247967	0.120236054	0.00239976	0.002177265	0.049501652	chr8:37797975-37798476	Adipocytes_basal	37800008.0	A	G	chr8	37800007.0	37800008.0	2.0	*	Promoter (1-2kb)	8.0	37790317.0	37798296.0	7980.0	2.0	105379381.0	ENST00000725930.1	-1711.0	NA	LOC105379381	uncharacterized LOC105379381	chr8	37800007.0	37800008.0
chr1	164697702.0	164697703.0	1:164697703:A:G	23.0	1.003754735	9.370551109	90.13236237	2.1e-15	3783.0	3282.0	84.0	109.0	0.538135588	1.81e-16	0.943482339	0.094924524	0.0001	1.74e-14	0.003712001	chr1:164693920-164694421	Adipocytes_basal	164697703.0	A	G	chr1	164697702.0	164697703.0	2.0	*	Promoter (2-3kb)	1.0	164700010.0	164850306.0	150297.0	1.0	5087.0	ENST00000699846.1	-2307.0	ENSG00000185630	PBX1	PBX homeobox 1	chr1	164697702.0	164697703.0
chr12	91767196.0	91767197.0	12:91767197:C:T	7.0	0.960071445	3.710758448	95.61761475	1.42e-09	208.0	-293.0	77.0	106.0	0.449152529	1.08e-09	0.689888835	0.10219048	0.0001	1.14e-08	0.003712001	chr12:91766989-91767490	Adipocytes_basal	91767197.0	C	T	chr12	91767196.0	91767197.0	2.0	*	Distal Intergenic	12.0	91875253.0	91880667.0	5415.0	1.0	105369900.0	ENST00000801876.1	-108056.0	ENSG00000257893	LINC02404	long intergenic non-protein coding RNA 2404	chr12	91767196.0	91767197.0
chr16	8854615.0	8854616.0	16:8854616:A:C	17.0	0.987003446	7.406939507	90.60009003	0.000274017	-7026.0	-7527.0	82.0	111.0	0.529661	0.000166082	0.481153309	0.122795723	0.00159984	0.002208144	0.035686368	chr16:8861642-8862143	Adipocytes_basal	8854616.0	A	C	chr16	8854615.0	8854616.0	2.0	*	3' UTR	16.0	8849339.0	8860417.0	11079.0	1.0	100130283.0	ENST00000565934.2	5276.0	ENSG00000140650	LOC100130283	uncharacterized LOC100130283	chr16	8854615.0	8854616.0
chr1	223311384.0	223311385.0	1:223311385:C:T	17.0	1.003477216	5.663534164	86.09885406	3.93e-05	6484.0	5983.0	54.0	64.0	0.271186441	1.27e-05	0.646646678	0.140519664	0.0001	0.000215857	0.003712001	chr1:223304901-223305402	Adipocytes_basal	223311385.0	C	T	chr1	223311384.0	223311385.0	2.0	*	Intron (ENST00000343846.7/55061, intron 1 of 7)	1.0	223264407.0	223292569.0	28163.0	2.0	55061.0	ENST00000497669.1	-18815.0	ENSG00000143502	SUSD4	sushi domain containing 4	chr1	223311384.0	223311385.0
chr6	163341203.0	163341204.0	6:163341204:A:G	19.0	0.98801887	9.749763489	93.15122986	1.21e-11	-537.0	-1038.0	47.0	55.0	0.233050853	4.59e-12	0.883943439	0.112028666	0.0001	1.56e-10	0.003712001	chr6:163341741-163342242	Adipocytes_basal	163341204.0	A	G	chr6	163341203.0	163341204.0	2.0	*	Promoter (<=1kb)	6.0	163339411.0	163340539.0	1129.0	2.0	401282.0	ENST00000803167.1	-664.0	ENSG00000285564	DKFZp451B082	uncharacterized LOC401282	chr6	163341203.0	163341204.0
chr12	31108763.0	31108764.0	12:31108764:C:T	3.0	0.963992357	2.488684893	101.5353622	6.95e-07	-8264.0	-8765.0	82.0	110.0	0.466101706	1.23e-06	-0.610641181	0.118011788	0.0001	2.81e-06	0.003712001	chr12:31117028-31117529	Adipocytes_basal	31108764.0	C	T	chr12	31108763.0	31108764.0	2.0	*	Distal Intergenic	12.0	31102268.0	31104269.0	2002.0	1.0	1663.0	ENST00000539702.1	6495.0	ENSG00000013573	DDX11	DEAD/H-box helicase 11	chr12	31108763.0	31108764.0
chr17	80971039.0	80971040.0	17:80971040:C:T	8.0	0.943662465	4.963549137	98.14450836	6.58e-14	2416.0	1915.0	50.0	59.0	0.75	9.2e-14	-0.95850563	0.110359624	0.0001	1.68e-12	0.003712001	chr17:80968624-80969125	Adipocytes_basal	80971040.0	C	T	chr17	80971039.0	80971040.0	2.0	*	Promoter (<=1kb)	17.0	80968220.0	80971078.0	2859.0	2.0	400627.0	ENST00000573602.1	38.0	ENSG00000261924	LOC400627	uncharacterized LOC400627	chr17	80971039.0	80971040.0
chr1	219450278.0	219450279.0	1:219450279:C:T	13.0	0.977484703	5.157973766	89.02581787	7.88e-10	1342.0	841.0	69.0	82.0	0.652542353	1.38e-10	0.863987029	0.120233767	0.0001	6.32e-09	0.003712001	chr1:219448937-219449438	Adipocytes_basal	219450279.0	C	T	chr1	219450278.0	219450279.0	2.0	*	Exon (ENST00000811296.1/102723886, exon 2 of 3)	1.0	219435152.0	219442685.0	7534.0	2.0	102723886.0	ENST00000420762.2	-7593.0	NA	LYPLAL1-AS1	LYPLAL1 antisense RNA 1	chr1	219450278.0	219450279.0
chr2	176524964.0	176524965.0	2:176524965:C:T	15.0	1.000161409	7.270551682	90.90454102	7.54e-05	6040.0	5539.0	79.0	102.0	0.432203382	4.31e-05	-0.511181891	0.119305067	0.0001	0.000547017	0.003712001	chr2:176518925-176519426	Adipocytes_basal	176524965.0	C	T	chr2	176524964.0	176524965.0	2.0	*	Exon (ENST00000815581.1/ENST00000815581.1, exon 2 of 2)	2.0	176506245.0	176507702.0	1458.0	2.0	128071539.0	ENST00000412153.1	-17262.0	ENSG00000229434	NRAL	NRF2 regulation associated lncRNA	chr2	176524964.0	176524965.0
chr2	88830495.0	88830496.0	2:88830496:G:T	2.0	1.009577274	1.233438373	102.1245117	0.001287771	-8999.0	-9500.0	75.0	94.0	0.398305088	0.001709807	0.420150042	0.1302232	0.00219978	0.001492083	0.046160203	chr2:88839495-88839996	Adipocytes_basal	88830496.0	G	T	chr2	88830495.0	88830496.0	2.0	*	Intron (ENST00000806720.1/105374854, intron 1 of 1)	2.0	88825305.0	88831707.0	6403.0	1.0	105374854.0	ENST00000806720.1	5190.0	NA	LOC105374854	uncharacterized LOC105374854	chr2	88830495.0	88830496.0
chr13	97457140.0	97457141.0	13:97457141:C:T	4.0	0.987603366	2.779005289	98.64797974	9.2e-05	-2762.0	-3263.0	8.0	9.0	0.038135592	0.000105423	-1.098467946	0.271622211	0.00109989	0.000284194	0.026628702	chr13:97459903-97460404	Adipocytes_basal	97457141.0	C	T	chr13	97457140.0	97457141.0	2.0	*	Intron (ENST00000245304.5/5911, intron 1 of 1)	13.0	97434471.0	97464710.0	30240.0	1.0	5911.0	ENST00000476869.1	22669.0	ENSG00000125249	RAP2A	RAP2A, member of RAS oncogene family	chr13	97457140.0	97457141.0
chr10	4190744.0	4190745.0	10:4190745:G:T	13.0	0.977776706	6.516215324	94.29544067	0.000105084	9653.0	9152.0	83.0	107.0	0.546610177	8.35e-05	0.516854227	0.125828356	0.00079992	0.000811028	0.020554603	chr10:4181092-4181593	Adipocytes_basal	4190745.0	G	T	chr10	4190744.0	4190745.0	2.0	*	Intron (ENST00000838013.1/ENST00000838013.1, intron 1 of 1)	10.0	4154307.0	4174793.0	20487.0	1.0	105376368.0	ENST00000837777.1	36437.0	NA	LOC105376368	uncharacterized LOC105376368	chr10	4190744.0	4190745.0
chr20	12298889.0	12298890.0	20:12298890:C:T	5.0	0.996476173	4.173296452	93.62793732	4.89e-05	-7144.0	-7645.0	50.0	56.0	0.237288132	3.57e-05	-0.627005458	0.14465785	0.00029997	0.000210622	0.009242814	chr20:12306034-12306535	Adipocytes_basal	12298890.0	C	T	chr20	12298889.0	12298890.0	2.0	*	Intron (ENST00000654812.1/107985406, intron 1 of 2)	20.0	12245665.0	12318206.0	72542.0	2.0	107985406.0	ENST00000728196.1	19316.0	NA	LOC107985406	uncharacterized LOC107985406	chr20	12298889.0	12298890.0
chr20	44688013.0	44688014.0	20:44688014:A:G	6.0	0.989815354	2.539591551	93.48403168	1.62e-17	4555.0	4054.0	50.0	60.0	0.254237294	4.03e-18	-1.044607162	0.097569212	0.0001	6.05e-17	0.003712001	chr20:44683459-44683960	Adipocytes_basal	44688014.0	A	G	chr20	44688013.0	44688014.0	2.0	*	Intron (ENST00000798950.1/79015, intron 2 of 2)	20.0	44656451.0	44696096.0	39646.0	2.0	79015.0	ENST00000415889.2	8082.0	ENSG00000244558	LINC01260	long intergenic non-protein coding RNA 1260	chr20	44688013.0	44688014.0
chr15	79157284.0	79157285.0	15:79157285:A:C	9.0	0.957961857	3.56946373	94.91833496	4.5e-20	-825.0	-1326.0	86.0	107.0	0.546610177	1.76e-20	-1.040290117	0.088073447	0.0001	1e-18	0.003712001	chr15:79158110-79158611	Adipocytes_basal	79157285.0	A	C	chr15	79157284.0	79157285.0	2.0	*	Promoter (<=1kb)	15.0	79143284.0	79158228.0	14945.0	2.0	107984750.0	ENST00000773180.1	943.0	NA	LOC107984750	uncharacterized LOC107984750	chr15	79157284.0	79157285.0
chr5	52893217.0	52893218.0	5:52893218:A:G	23.0	0.978899002	6.746289253	88.67391205	1.52e-05	175.0	-326.0	56.0	67.0	0.283898294	6.04e-06	0.588230312	0.122850604	0.0001	0.000125529	0.003712001	chr5:52893043-52893544	Adipocytes_basal	52893218.0	A	G	chr5	52893217.0	52893218.0	2.0	*	Intron (ENST00000282588.7/3672, intron 8 of 28)	5.0	52901779.0	52952512.0	50734.0	1.0	3672.0	ENST00000504669.5	-8561.0	ENSG00000213949	ITGA1	integrin subunit alpha 1	chr5	52893217.0	52893218.0
chr2	85176422.0	85176423.0	2:85176423:A:G	10.0	0.999937832	5.876509666	91.53860474	4.42e-05	858.0	357.0	64.0	70.0	0.296610177	2.61e-05	0.689482093	0.156109557	0.0001	0.000259641	0.003712001	chr2:85175565-85176066	Adipocytes_basal	85176423.0	A	G	chr2	85176422.0	85176423.0	2.0	*	Intron (ENST00000282111.4/83439, intron 3 of 11)	2.0	85064108.0	85067347.0	3240.0	2.0	100996478.0	ENST00000567718.1	-109075.0	ENSG00000260840	LINC01964	long intergenic non-protein coding RNA 1964	chr2	85176422.0	85176423.0
chr10	70313137.0	70313138.0	10:70313138:C:T	10.0	0.980057895	4.763257504	91.8032608	4.72e-07	207.0	-294.0	74.0	99.0	0.419491529	2.23e-07	-0.612484872	0.109875567	0.0001	2.93e-06	0.003712001	chr10:70312931-70313432	Adipocytes_basal	70313138.0	C	T	chr10	70313137.0	70313138.0	2.0	*	Intron (ENST00000395011.5/55222, intron 3 of 3)	10.0	70247329.0	70284004.0	36676.0	2.0	64106.0	ENST00000277942.7	-29133.0	ENSG00000148734	NPFFR1	neuropeptide FF receptor 1	chr10	70313137.0	70313138.0
chr10	11661136.0	11661137.0	10:11661137:A:G	9.0	0.964390337	6.179064274	96.26555634	5.31e-06	217.0	-284.0	47.0	56.0	0.237288132	4.88e-06	-0.601816297	0.124324359	0.00019998	4.79e-05	0.006588896	chr10:11660920-11661421	Adipocytes_basal	11661137.0	A	G	chr10	11661136.0	11661137.0	2.0	*	Intron (ENST00000833167.1/105376413, intron 3 of 3)	10.0	11636327.0	11669294.0	32968.0	2.0	105376413.0	ENST00000833167.1	8157.0	NA	LOC105376413	uncharacterized LOC105376413	chr10	11661136.0	11661137.0
chr4	1726653.0	1726654.0	4:1726654:A:G	17.0	1.005031466	4.993978977	92.20593262	4.49e-10	-3011.0	-3512.0	41.0	49.0	0.792372882	1.59e-10	0.883688033	0.123478092	0.0001	2.02e-09	0.003712001	chr4:1729665-1730166	Adipocytes_basal	1726654.0	A	G	chr4	1726653.0	1726654.0	2.0	*	Promoter (<=1kb)	4.0	1727605.0	1737261.0	9657.0	1.0	10460.0	ENST00000650779.1	-951.0	ENSG00000013810	TACC3	transforming acidic coiled-coil containing protein 3	chr4	1726653.0	1726654.0
chr11	120081160.0	120081161.0	11:120081161:A:G	16.0	0.972034991	4.951161861	94.70396423	2.59e-07	-9627.0	-10128.0	62.0	70.0	0.296610177	1.85e-07	0.743484378	0.132357687	0.0001	1.89e-06	0.003712001	chr11:120090788-120091289	Adipocytes_basal	120081161.0	A	G	chr11	120081160.0	120081161.0	2.0	*	Intron (ENST00000747544.1/105378956, intron 2 of 2)	11.0	120085897.0	120091103.0	5207.0	2.0	105378956.0	ENST00000747552.1	9942.0	ENSG00000297377	LOC105378956	uncharacterized LOC105378956	chr11	120081160.0	120081161.0
chr7	15235691.0	15235692.0	7:15235692:C:T	6.0	0.987243891	3.208772421	94.83721924	0.000528008	-4060.0	-4561.0	48.0	58.0	0.245762706	0.000455521	-0.492030501	0.135564283	0.00179982	0.001843253	0.039179227	chr7:15239752-15240253	Adipocytes_basal	15235692.0	C	T	chr7	15235691.0	15235692.0	2.0	*	Promoter (1-2kb)	7.0	15237148.0	15313209.0	76062.0	1.0	124901592.0	ENST00000841822.1	-1456.0	NA	LOC124901592	uncharacterized LOC124901592	chr7	15235691.0	15235692.0
chr13	40777400.0	40777401.0	13:40777401:A:C	4.0	1.008517504	3.027211189	96.15168762	0.000677057	-7044.0	-7545.0	5.0	5.0	0.021186441	0.000640773	1.541761041	0.436953992	0.00149985	0.001938557	0.033932814	chr13:40784445-40784946	Adipocytes_basal	40777401.0	A	C	chr13	40777400.0	40777401.0	2.0	*	Distal Intergenic	13.0	40729128.0	40771190.0	42063.0	2.0	10240.0	ENST00000323563.8	-6210.0	ENSG00000102738	MRPS31	mitochondrial ribosomal protein S31	chr13	40777400.0	40777401.0
chr3	164384485.0	164384486.0	3:164384486:A:G	4.0	0.980680645	2.742176771	95.38528442	5.18e-14	-1746.0	-2247.0	65.0	78.0	0.330508471	3.17e-14	-0.951972067	0.106960393	0.0001	2.53e-13	0.003712001	chr3:164386232-164386733	Adipocytes_basal	164384486.0	A	G	chr3	164384485.0	164384486.0	2.0	*	Distal Intergenic	3.0	164401839.0	164419645.0	17807.0	1.0	105374190.0	ENST00000836829.1	-17353.0	NA	LOC105374190	uncharacterized LOC105374190	chr3	164384485.0	164384486.0
chr3	182951991.0	182951992.0	3:182951992:A:G	8.0	0.960200548	2.229141474	102.6899796	6.48e-05	-2802.0	-3303.0	78.0	93.0	0.605932176	0.000103682	0.572856069	0.141492635	0.00019998	0.000207097	0.006588896	chr3:182954794-182955295	Adipocytes_basal	182951992.0	A	G	chr3	182951991.0	182951992.0	2.0	*	Intron (ENST00000292782.9/54165, intron 4 of 6)	3.0	182961315.0	182980151.0	18837.0	2.0	54165.0	ENST00000497606.5	28159.0	ENSG00000043093	DCUN1D1	defective in cullin neddylation 1 domain containing 1	chr3	182951991.0	182951992.0
chr12	124635534.0	124635535.0	12:124635535:A:G	18.0	0.966214716	6.011729717	90.42791748	9.04e-06	-616.0	-1117.0	80.0	105.0	0.444915265	4.26e-06	-0.598082304	0.122698359	0.00039996	7.66e-05	0.011683605	chr12:124636151-124636652	Adipocytes_basal	124635535.0	A	G	chr12	124635534.0	124635535.0	2.0	*	Intron (ENST00000767262.1/101927436, intron 2 of 3)	12.0	124605025.0	124610454.0	5430.0	2.0	101927436.0	ENST00000767263.1	-25080.0	NA	LOC101927436	uncharacterized LOC101927436	chr12	124635534.0	124635535.0
chr13	77801677.0	77801678.0	13:77801678:C:T	8.0	0.979866505	3.022623301	99.39754486	1.47e-10	-8694.0	-9195.0	24.0	27.0	0.114406779	2.45e-10	-1.101221323	0.155861571	0.0001	6.89e-10	0.003712001	chr13:77810372-77810873	Adipocytes_basal	77801678.0	C	T	chr13	77801677.0	77801678.0	2.0	*	Intron (ENST00000667150.1/100505518, intron 1 of 4)	13.0	77809991.0	77835711.0	25721.0	1.0	100505518.0	ENST00000664378.1	-8313.0	NA	EDNRB-AS1	EDNRB antisense RNA 1	chr13	77801677.0	77801678.0
chr12	120486144.0	120486145.0	12:120486145:A:C	10.0	0.982827485	3.262896776	94.79953003	1.35e-07	-4905.0	-5406.0	37.0	40.0	0.830508471	9.69e-08	0.911217868	0.158062696	0.0001	5.71e-07	0.003712001	chr12:120491050-120491551	Adipocytes_basal	120486145.0	A	C	chr12	120486144.0	120486145.0	2.0	*	Intron (ENST00000392509.6/8655, intron 1 of 2)	12.0	120488079.0	120495932.0	7854.0	2.0	100506668.0	ENST00000669580.1	9787.0	ENSG00000248008	NRAV	negative regulator of antiviral response	chr12	120486144.0	120486145.0
chr2	46793785.0	46793786.0	2:46793786:A:G	9.0	0.989587605	5.541209221	95.32795715	3.68e-05	6485.0	5984.0	85.0	114.0	0.516949177	3.14e-05	0.524503946	0.120083816	0.00019998	0.000223742	0.006588896	chr2:46787301-46787802	Adipocytes_basal	46793786.0	A	G	chr2	46793785.0	46793786.0	2.0	*	Intron (ENST00000650611.2/388948, intron 1 of 7)	2.0	46816571.0	46859013.0	42443.0	1.0	100134259.0	ENST00000422294.5	-22785.0	ENSG00000222005	LINC01119	long intergenic non-protein coding RNA 1119	chr2	46793785.0	46793786.0
chr7	26537300.0	26537301.0	7:26537301:C:T	37.0	1.005246997	8.816523552	84.31233215	1.96e-10	-5202.0	-5703.0	82.0	103.0	0.563559294	8.56e-12	-0.90111649	0.116090633	0.0001	1.55e-09	0.003712001	chr7:26542503-26543004	Adipocytes_basal	26537301.0	C	T	chr7	26537300.0	26537301.0	2.0	*	Promoter (1-2kb)	7.0	26533121.0	26538859.0	5739.0	2.0	9808.0	ENST00000242109.6	1558.0	ENSG00000122548	KIAA0087	KIAA0087 lncRNA	chr7	26537300.0	26537301.0
chr4	7635569.0	7635570.0	4:7635570:C:T	10.0	0.951087654	6.117990017	95.69816589	8.76e-11	4615.0	4114.0	88.0	113.0	0.521186411	6.52e-11	-0.842337668	0.114727385	0.0001	1.55e-09	0.003712001	chr4:7630955-7631456	Adipocytes_basal	7635570.0	C	T	chr4	7635569.0	7635570.0	2.0	*	Intron (ENST00000507866.6/57537, intron 3 of 26)	4.0	7734280.0	7740720.0	6441.0	1.0	57537.0	ENST00000505529.1	-98710.0	ENSG00000184985	SORCS2	sortilin related VPS10 domain containing receptor 2	chr4	7635569.0	7635570.0
chr7	38960243.0	38960244.0	7:38960244:C:T	7.0	0.936914444	3.432419538	100.5005417	3.95e-05	6287.0	5786.0	50.0	62.0	0.262711853	5.39e-05	-0.525857151	0.124454841	0.00019998	0.000241836	0.006588896	chr7:38953957-38954458	Adipocytes_basal	38960244.0	C	T	chr7	38960243.0	38960244.0	2.0	*	Distal Intergenic	7.0	38977909.0	39468601.0	490693.0	1.0	11281.0	ENST00000518318.7	-17665.0	ENSG00000106536	POU6F2	POU class 6 homeobox 2	chr7	38960243.0	38960244.0
chr10	116003572.0	116003573.0	10:116003573:A:G	8.0	0.973958313	3.901000023	99.58648682	7.74e-15	-3739.0	-4240.0	54.0	61.0	0.741525412	1.72e-14	-1.038895845	0.115135998	0.0001	6.84e-14	0.003712001	chr10:116007312-116007813	Adipocytes_basal	116003573.0	A	G	chr10	116003572.0	116003573.0	2.0	*	Distal Intergenic	10.0	115904854.0	115919154.0	14301.0	2.0	105378497.0	ENST00000773520.1	-84418.0	NA	LOC105378497	uncharacterized LOC105378497	chr10	116003572.0	116003573.0
chr4	74037416.0	74037417.0	4:74037417:C:T	2.0	0.997008204	1.331731558	108.2791672	0.000861754	-6479.0	-6980.0	69.0	87.0	0.368644059	0.001616041	0.417511582	0.128692999	0.00179982	0.001171262	0.039179227	chr4:74043896-74044397	Adipocytes_basal	74037417.0	C	T	chr4	74037416.0	74037417.0	2.0	*	Promoter (1-2kb)	4.0	74038622.0	74042622.0	4001.0	1.0	105377275.0	ENST00000769994.1	-1205.0	NA	LOC105377275	uncharacterized LOC105377275	chr4	74037416.0	74037417.0
chr20	15318985.0	15318986.0	20:15318986:A:G	9.0	0.972215474	5.083098412	93.92372894	1.53e-12	-1908.0	-2409.0	56.0	61.0	0.258474588	6.61e-13	-0.982465029	0.11857634	0.0001	1.6e-11	0.003712001	chr20:15320894-15321395	Adipocytes_basal	15318986.0	A	G	chr20	15318985.0	15318986.0	2.0	*	Intron (ENST00000217246.8/140733, intron 6 of 16)	20.0	15196858.0	16053197.0	856340.0	1.0	140733.0	ENST00000402914.5	122127.0	ENSG00000172264	MACROD2	mono-ADP ribosylhydrolase 2	chr20	15318985.0	15318986.0
chr9	134996405.0	134996406.0	9:134996406:A:G	11.0	0.964538932	4.27617979	94.77536011	1.96e-05	888.0	387.0	75.0	98.0	0.584745765	1.57e-05	-0.509865642	0.112108037	0.00029997	0.000118362	0.009242814	chr9:134995518-134996019	Adipocytes_basal	134996406.0	A	G	chr9	134996405.0	134996406.0	2.0	*	Distal Intergenic	9.0	134992487.0	134994046.0	1560.0	1.0	124902303.0	ENST00000765574.1	3918.0	ENSG00000299681	LOC124902303	uncharacterized LOC124902303	chr9	134996405.0	134996406.0
chr4	147230994.0	147230995.0	4:147230995:C:T	8.0	1.00084877	1.996677399	96.63843536	0.000840538	-7712.0	-8213.0	18.0	19.0	0.919491529	0.000821755	0.80725497	0.233747393	0.00149985	0.001668233	0.033932814	chr4:147238707-147239208	Adipocytes_basal	147230995.0	C	T	chr4	147230994.0	147230995.0	2.0	*	Distal Intergenic	4.0	147344629.0	147344717.0	89.0	2.0	100313938.0	ENST00000408442.1	113722.0	ENSG00000221369	MIR548G	microRNA 548g	chr4	147230994.0	147230995.0
chr9	125200253.0	125200254.0	9:125200254:A:G	9.0	1.005844593	2.140248299	88.98714447	6.08e-05	5972.0	5471.0	88.0	108.0	0.457627118	2.82e-05	-0.586090028	0.133317813	0.00029997	0.000123261	0.009242814	chr9:125194282-125194783	Adipocytes_basal	125200254.0	A	G	chr9	125200253.0	125200254.0	2.0	*	Promoter (<=1kb)	9.0	125200542.0	125234158.0	33617.0	1.0	10244.0	ENST00000259460.12	-288.0	ENSG00000136933	RABEPK	Rab9 effector protein with kelch motifs	chr9	125200253.0	125200254.0
chr1	47434786.0	47434787.0	1:47434787:A:G	7.0	0.98342973	3.221241951	98.79538727	0.000614533	-9816.0	-10317.0	15.0	15.0	0.063559324	0.000689563	1.042063236	0.297185034	0.00169983	0.002203086	0.037382966	chr1:47444603-47445104	Adipocytes_basal	47434787.0	A	G	chr1	47434786.0	47434787.0	2.0	*	Promoter (<=1kb)	1.0	47432133.0	47434641.0	2509.0	2.0	84793.0	ENST00000445551.1	-145.0	ENSG00000237424	FOXD2-AS1	FOXD2 adjacent opposite strand RNA 1	chr1	47434786.0	47434787.0
chr11	75718299.0	75718300.0	11:75718300:C:T	14.0	0.994613588	5.121794224	90.77215576	0.000127489	272.0	-229.0	81.0	102.0	0.432203382	7.46e-05	-0.514766037	0.124390461	0.00079992	0.000680304	0.020554603	chr11:75718028-75718529	Adipocytes_basal	75718300.0	C	T	chr11	75718299.0	75718300.0	2.0	*	Promoter (<=1kb)	11.0	75717889.0	75731286.0	13398.0	1.0	80168.0	ENST00000525093.5	410.0	ENSG00000166391	MOGAT2	monoacylglycerol O-acyltransferase 2	chr11	75718299.0	75718300.0
chr5	113240226.0	113240227.0	5:113240227:A:G	12.0	0.994417012	5.525565624	92.79709625	0.000260991	-9968.0	-10469.0	15.0	15.0	0.063559324	0.000188893	-1.031385303	0.26566714	0.00189981	0.001497675	0.040930342	chr5:113250195-113250696	Adipocytes_basal	113240227.0	A	G	chr5	113240226.0	113240227.0	2.0	*	Intron (ENST00000302475.9/4163, intron 1 of 16)	5.0	113026132.0	113234677.0	208546.0	2.0	4163.0	ENST00000515367.6	-5549.0	ENSG00000171444	MCC	MCC regulator of Wnt signaling pathway	chr5	113240226.0	113240227.0
chr12	105316030.0	105316031.0	12:105316031:A:G	4.0	0.985994637	2.507896662	98.53993225	8.5e-05	5423.0	4922.0	46.0	50.0	0.211864412	9.66e-05	0.696737468	0.171275616	0.00049995	0.000240696	0.01405788	chr12:105310608-105311109	Adipocytes_basal	105316031.0	A	G	chr12	105316030.0	105316031.0	2.0	*	Intron (ENST00000548458.6/387882, intron 1 of 6)	12.0	105304867.0	105327017.0	22151.0	2.0	105369954.0	ENST00000549251.1	10986.0	ENSG00000257642	C12orf75-AS1	C12orf75 antisense RNA 1	chr12	105316030.0	105316031.0
chr13	60013212.0	60013213.0	13:60013213:C:T	4.0	0.962355137	2.707319975	103.81427	8.33e-09	-5279.0	-5780.0	85.0	103.0	0.563559294	2.57e-08	0.80586344	0.132930368	0.0001	4.42e-08	0.003712001	chr13:60018492-60018993	Adipocytes_basal	60013213.0	C	T	chr13	60013212.0	60013213.0	2.0	*	Promoter (<=1kb)	13.0	59774163.0	60013209.0	239047.0	2.0	81624.0	ENST00000465066.5	-3.0	ENSG00000139734	DIAPH3	diaphanous related formin 3	chr13	60013212.0	60013213.0
chr5	58024515.0	58024516.0	5:58024516:A:G	7.0	0.956255078	2.913425922	99.18496704	1.39e-08	4987.0	4486.0	41.0	45.0	0.809322059	2e-08	-0.846770704	0.138410643	0.0001	8.6e-08	0.003712001	chr5:58019529-58020030	Adipocytes_basal	58024516.0	A	G	chr5	58024515.0	58024516.0	2.0	*	Distal Intergenic	5.0	58067425.0	58068704.0	1280.0	2.0	124901183.0	ENST00000731879.1	44188.0	NA	LOC124901183	uncharacterized LOC124901183	chr5	58024515.0	58024516.0
chr7	24742172.0	24742173.0	7:24742173:A:G	10.0	0.976897538	5.223856926	93.30399323	1.79e-12	289.0	-212.0	59.0	67.0	0.283898294	6.55e-13	-1.011266708	0.122022912	0.0001	1.7e-11	0.003712001	chr7:24741884-24742385	Adipocytes_basal	24742173.0	A	G	chr7	24742172.0	24742173.0	2.0	*	Promoter (2-3kb)	7.0	24710225.0	24744734.0	34510.0	2.0	1687.0	ENST00000411476.3	2561.0	ENSG00000105928	GSDME	gasdermin E	chr7	24742172.0	24742173.0
chr21	42866475.0	42866476.0	21:42866476:C:T	11.0	1.001264334	5.543003559	90.9938736	7e-14	766.0	265.0	77.0	90.0	0.618644059	1.06e-14	1.067955613	0.117077209	0.0001	3.74e-13	0.003712001	chr21:42865710-42866211	Adipocytes_basal	42866476.0	C	T	chr21	42866475.0	42866476.0	2.0	*	Intron (ENST00000330317.6/10785, intron 3 of 11)	21.0	42849226.0	42879275.0	30050.0	2.0	10785.0	ENST00000492742.5	12799.0	ENSG00000160193	WDR4	WDR4 tRNA N7-guanosine methyltransferase non-catalytic subunit	chr21	42866475.0	42866476.0
chr18	9130977.0	9130978.0	18:9130978:A:G	2.0	0.959195971	1.701230049	107.1671677	6.64e-12	223.0	-278.0	53.0	63.0	0.733050823	6.58e-11	0.911495924	0.124177776	0.0001	3.18e-11	0.003712001	chr18:9130755-9131256	Adipocytes_basal	9130978.0	A	G	chr18	9130977.0	9130978.0	2.0	*	Intron (ENST00000318388.11/4729, intron 7 of 7)	18.0	9126627.0	9134295.0	7669.0	1.0	4729.0	ENST00000474740.1	4350.0	ENSG00000178127	NDUFV2	NADH:ubiquinone oxidoreductase core subunit V2	chr18	9130977.0	9130978.0
chr6	4935138.0	4935139.0	6:4935139:G:T	20.0	0.991351724	7.544575214	89.57508087	7.37e-08	-828.0	-1329.0	17.0	17.0	0.072033897	2.12e-08	1.401927352	0.229648829	0.0001	6.32e-07	0.003712001	chr6:4935967-4936468	Adipocytes_basal	4935139.0	G	T	chr6	4935138.0	4935139.0	2.0	*	Intron (ENST00000328908.9/9425, intron 4 of 8)	6.0	4928695.0	4943813.0	15119.0	1.0	9425.0	ENST00000469671.1	6443.0	ENSG00000153046	CDYL	chromodomain Y like	chr6	4935138.0	4935139.0
chr5	179259330.0	179259331.0	5:179259331:A:G	14.0	0.982703686	5.916257381	89.44017029	5.59e-13	204.0	-297.0	65.0	78.0	0.330508471	5.9e-14	0.98078531	0.111772805	0.0001	5.26e-12	0.003712001	chr5:179259127-179259628	Adipocytes_basal	179259331.0	A	G	chr5	179259330.0	179259331.0	2.0	*	Intron (ENST00000251582.12/9509, intron 3 of 21)	5.0	179120172.0	179345430.0	225259.0	2.0	9509.0	ENST00000518335.3	86099.0	ENSG00000087116	ADAMTS2	ADAM metallopeptidase with thrombospondin type 1 motif 2	chr5	179259330.0	179259331.0
chr4	121915176.0	121915177.0	4:121915177:G:T	9.0	0.948906183	2.173586369	106.6237564	2.28e-15	3326.0	2825.0	53.0	64.0	0.271186441	4.12e-14	-0.951513886	0.107548021	0.0001	2.7e-14	0.003712001	chr4:121911851-121912352	Adipocytes_basal	121915177.0	G	T	chr4	121915176.0	121915177.0	2.0	*	Intron (ENST00000379645.8/7222, intron 3 of 11)	4.0	121879736.0	121933038.0	53303.0	2.0	7222.0	ENST00000513531.1	17861.0	ENSG00000138741	TRPC3	transient receptor potential cation channel subfamily C member 3	chr4	121915176.0	121915177.0
chr5	37318271.0	37318272.0	5:37318272:C:T	3.0	0.9852826	1.905977368	100.1236801	0.00037467	-8049.0	-8550.0	34.0	37.0	0.156779662	0.000463339	-0.583996773	0.161124632	0.0009999	0.000796445	0.024644418	chr5:37326321-37326822	Adipocytes_basal	37318272.0	C	T	chr5	37318271.0	37318272.0	2.0	*	Intron (ENST00000231498.8/9631, intron 20 of 34)	5.0	37291838.0	37310668.0	18831.0	2.0	9631.0	ENST00000502533.5	-7603.0	ENSG00000113569	NUP155	nucleoporin 155	chr5	37318271.0	37318272.0
chr15	42024328.0	42024329.0	15:42024329:A:G	15.0	0.989824712	5.88839817	90.95050812	5.16e-11	6121.0	5620.0	35.0	38.0	0.838983059	1.18e-11	-1.142034769	0.148405477	0.0001	3.81e-10	0.003712001	chr15:42018208-42018709	Adipocytes_basal	42024329.0	A	G	chr15	42024328.0	42024329.0	2.0	*	Intron (ENST00000399518.3/123745, intron 1 of 19)	15.0	41981606.0	42021121.0	39516.0	2.0	123745.0	ENST00000696118.1	-3207.0	ENSG00000188089	PLA2G4E	phospholipase A2 group IVE	chr15	42024328.0	42024329.0
chr2	237471628.0	237471629.0	2:237471629:A:G	5.0	0.926281214	2.527678013	110.3433685	6.79e-06	225.0	-276.0	41.0	45.0	0.190677971	2.47e-05	-0.757563651	0.170961216	0.0001	3.92e-05	0.003712001	chr2:237471404-237471905	Adipocytes_basal	237471629.0	A	G	chr2	237471628.0	237471629.0	2.0	*	Distal Intergenic	2.0	237485428.0	237511050.0	25623.0	1.0	79083.0	ENST00000422695.5	-13799.0	ENSG00000115648	MLPH	melanophilin	chr2	237471628.0	237471629.0
chr5	126524805.0	126524806.0	5:126524806:C:T	13.0	0.982531428	5.253190517	95.50321198	8.78e-07	-742.0	-1243.0	41.0	45.0	0.809322059	7.21e-07	-0.848048985	0.159959227	0.0001	5.75e-06	0.003712001	chr5:126525548-126526049	Adipocytes_basal	126524806.0	C	T	chr5	126524805.0	126524806.0	2.0	*	Distal Intergenic	5.0	126372477.0	126509021.0	136545.0	2.0	101927514.0	ENST00000648070.1	-15784.0	NA	LOC101927514	uncharacterized LOC101927514	chr5	126524805.0	126524806.0
chr10	42475382.0	42475383.0	10:42475383:G:T	8.0	0.991945148	4.193743706	96.36883545	7.28e-15	-321.0	-822.0	73.0	95.0	0.597457647	5.95e-15	-0.877775848	0.095024221	0.0001	3.93e-14	0.003712001	chr10:42475704-42476205	Adipocytes_basal	42475383.0	G	T	chr10	42475382.0	42475383.0	2.0	*	Promoter (<=1kb)	10.0	42425363.0	42475349.0	49987.0	2.0	414194.0	ENST00000638057.1	-33.0	ENSG00000290445	CCNYL2	cyclin Y like 2 (pseudogene)	chr10	42475382.0	42475383.0
chr11	113699682.0	113699683.0	11:113699683:C:T	14.0	0.974136651	6.990320206	93.8336792	3e-05	9101.0	8600.0	67.0	86.0	0.635593235	2.2e-05	0.518511117	0.116229042	0.00039996	0.000263135	0.011683605	chr11:113690582-113691083	Adipocytes_basal	113699683.0	C	T	chr11	113699682.0	113699683.0	2.0	*	5' UTR	11.0	113690952.0	113694414.0	3463.0	2.0	80975.0	ENST00000545412.1	-5268.0	ENSG00000166682	TMPRSS5	transmembrane serine protease 5	chr11	113699682.0	113699683.0
chr17	66522314.0	66522315.0	17:66522315:G:T	11.0	0.962180734	3.531783342	97.66928101	0.00022056	10500.0	9999.0	49.0	64.0	0.271186441	0.000231884	-0.455325931	0.119060449	0.00119988	0.001031727	0.028488828	chr17:66511815-66512316	Adipocytes_basal	66522315.0	G	T	chr17	66522314.0	66522315.0	2.0	*	Intron (ENST00000413366.8/5578, intron 3 of 16)	17.0	66398069.0	66416854.0	18786.0	2.0	101928001.0	ENST00000584715.5	-105460.0	NA	PRKCA-AS1	PRKCA antisense RNA 1	chr17	66522314.0	66522315.0
chr15	48305316.0	48305317.0	15:48305317:A:C	4.0	0.999307454	2.142883062	97.43243408	5e-17	-7857.0	-8358.0	44.0	47.0	0.199152544	5.86e-17	1.242026448	0.122167386	0.0001	1.1e-16	0.003712001	chr15:48313174-48313675	Adipocytes_basal	48305317.0	A	C	chr15	48305316.0	48305317.0	2.0	*	Intron (ENST00000845644.1/ENST00000845644.1, intron 1 of 2)	15.0	48331011.0	48341495.0	10485.0	1.0	1854.0	ENST00000559935.5	-25694.0	ENSG00000128951	DUT	deoxyuridine triphosphatase	chr15	48305316.0	48305317.0
chr2	9689589.0	9689590.0	2:9689590:A:G	15.0	0.961833179	5.203898907	95.40973663	5.02e-18	-679.0	-1180.0	73.0	86.0	0.364406794	2.66e-18	1.09420681	0.101406358	0.0001	1.14e-16	0.003712001	chr2:9690269-9690770	Adipocytes_basal	9689590.0	A	G	chr2	9689589.0	9689590.0	2.0	*	Intron (ENST00000717089.1/105373418, intron 3 of 5)	2.0	9703776.0	9713301.0	9526.0	1.0	105373418.0	ENST00000740725.1	-14186.0	ENSG00000240687	LOC105373418	uncharacterized LOC105373418	chr2	9689589.0	9689590.0
chr4	98167233.0	98167234.0	4:98167234:G:T	5.0	0.975757062	2.820219994	96.34292603	0.000151136	858.0	357.0	81.0	106.0	0.449152529	0.00014344	-0.486581594	0.122900352	0.00079992	0.000517546	0.020554603	chr4:98166376-98166877	Adipocytes_basal	98167234.0	G	T	chr4	98167233.0	98167234.0	2.0	*	Distal Intergenic	4.0	97558872.0	98143476.0	584605.0	2.0	285555.0	ENST00000295268.4	-23757.0	ENSG00000163116	STPG2	sperm tail PG-rich repeat containing 2	chr4	98167233.0	98167234.0
chr15	25886416.0	25886417.0	15:25886417:A:G	21.0	1.004314184	12.66623497	92.47899628	0.000132267	-29.0	-530.0	21.0	23.0	0.097457625	9.04e-05	-0.821092069	0.200948313	0.00139986	0.001625802	0.032196126	chr15:25886446-25886947	Adipocytes_basal	25886417.0	A	G	chr15	25886416.0	25886417.0	2.0	*	Distal Intergenic	15.0	25902119.0	26053123.0	151005.0	1.0	100128714.0	ENST00000659702.1	-15702.0	ENSG00000206187	LINC02346	long intergenic non-protein coding RNA 2346	chr15	25886416.0	25886417.0
chr9	2059340.0	2059341.0	9:2059341:C:T	15.0	0.974462032	5.503965855	90.17424774	1.51e-06	-1019.0	-1520.0	28.0	30.0	0.127118647	6.06e-07	-0.96369952	0.180389762	0.0001	1.13e-05	0.003712001	chr9:2060360-2060861	Adipocytes_basal	2059341.0	C	T	chr9	2059340.0	2059341.0	2.0	*	Promoter (1-2kb)	9.0	2058337.0	2193279.0	134943.0	1.0	6595.0	ENST00000704355.1	1003.0	ENSG00000080503	SMARCA2	SWI/SNF related BAF chromatin remodeling complex subunit ATPase 2	chr9	2059340.0	2059341.0
chr22	42327025.0	42327026.0	22:42327026:C:T	6.0	0.932887316	2.8265481	106.4702377	3.74e-05	10098.0	9597.0	77.0	105.0	0.444915265	8.34e-05	0.500216007	0.121766441	0.00029997	0.000198691	0.009242814	chr22:42316928-42317429	Adipocytes_basal	42327026.0	C	T	chr22	42327025.0	42327026.0	2.0	*	Intron (ENST00000515426.1/6942, intron 1 of 1)	22.0	42364402.0	42369208.0	4807.0	2.0	102723775.0	ENST00000412060.1	42182.0	ENSG00000229891	LINC01315	long intergenic non-protein coding RNA 1315	chr22	42327025.0	42327026.0
chr16	55435491.0	55435492.0	16:55435492:A:G	21.0	0.979661584	6.745597363	92.7925415	4.46e-11	1571.0	1070.0	62.0	72.0	0.305084735	1.62e-11	0.8737849	0.114514992	0.0001	4.73e-10	0.003712001	chr16:55433921-55434422	Adipocytes_basal	55435492.0	A	G	chr16	55435491.0	55435492.0	2.0	*	Intron (ENST00000570308.5/4313, intron 1 of 13)	16.0	55426803.0	55428638.0	1836.0	2.0	107984884.0	ENST00000664911.1	-6853.0	NA	MMP2-AS1	MMP2 antisense RNA 1	chr16	55435491.0	55435492.0
chr4	129819248.0	129819249.0	4:129819249:C:T	5.0	0.995265305	2.832412004	97.17014313	2.52e-06	-3806.0	-4307.0	70.0	91.0	0.614406765	2.57e-06	0.572161674	0.114475787	0.0001	7.54e-06	0.003712001	chr4:129823055-129823556	Adipocytes_basal	129819249.0	C	T	chr4	129819248.0	129819249.0	2.0	*	Intron (ENST00000664364.1/107986313, intron 5 of 6)	4.0	129812002.0	129955371.0	143370.0	1.0	107986313.0	ENST00000663850.1	7246.0	ENSG00000249618	LINC02465	long intergenic non-protein coding RNA 2465	chr4	129819248.0	129819249.0
chr15	67119710.0	67119711.0	15:67119711:C:T	10.0	0.973955452	6.642929077	95.64743805	7.92e-10	-183.0	-684.0	55.0	64.0	0.271186441	6.02e-10	-0.786052585	0.114328295	0.0001	8.72e-09	0.003712001	chr15:67119894-67120395	Adipocytes_basal	67119711.0	C	T	chr15	67119710.0	67119711.0	2.0	*	Intron (ENST00000559460.6/4088, intron 1 of 8)	15.0	67125716.0	67190762.0	65047.0	1.0	4088.0	ENST00000540846.6	-6005.0	ENSG00000166949	SMAD3	SMAD family member 3	chr15	67119710.0	67119711.0
chr7	1523764.0	1523765.0	7:1523765:C:T	8.0	0.953093946	1.779182315	112.4211426	2.23e-06	-2338.0	-2839.0	83.0	110.0	0.533898294	1.12e-05	0.562939763	0.12147326	0.0001	7.16e-06	0.003712001	chr7:1526103-1526604	Adipocytes_basal	1523765.0	C	T	chr7	1523764.0	1523765.0	2.0	*	Promoter (1-2kb)	7.0	1521885.0	1525637.0	3753.0	2.0	124901572.0	ENST00000726876.1	1872.0	NA	LOC124901572	uncharacterized LOC124901572	chr7	1523764.0	1523765.0
chr11	113465449.0	113465450.0	11:113465450:A:G	6.0	0.967177629	4.018856049	101.5827789	0.000302184	-9648.0	-10149.0	71.0	88.0	0.372881353	0.000414671	0.454045922	0.124157757	0.00179982	0.00152793	0.039179227	chr11:113475098-113475599	Adipocytes_basal	113465450.0	A	G	chr11	113465449.0	113465450.0	2.0	*	Intron (ENST00000362072.8/1813, intron 1 of 7)	11.0	113409615.0	113475120.0	65506.0	2.0	1813.0	ENST00000346454.7	9670.0	ENSG00000149295	DRD2	dopamine receptor D2	chr11	113465449.0	113465450.0
chr3	126306351.0	126306352.0	3:126306352:A:G	15.0	0.98077178	5.042528152	94.62036133	2.97e-10	5271.0	4770.0	85.0	110.0	0.466101706	1.78e-10	-0.827160478	0.115968116	0.0001	2.23e-09	0.003712001	chr3:126301081-126301582	Adipocytes_basal	126306352.0	A	G	chr3	126306351.0	126306352.0	2.0	*	Intron (ENST00000716126.1/105374088, intron 1 of 3)	3.0	126288123.0	126301213.0	13091.0	2.0	28999.0	ENST00000514281.2	-5138.0	ENSG00000163884	KLF15	KLF transcription factor 15	chr3	126306351.0	126306352.0
chr20	34919160.0	34919161.0	20:34919161:A:G	8.0	1.0024122	1.169763565	102.2320938	0.000122999	-2268.0	-2769.0	75.0	100.0	0.576271176	0.000183999	-0.458874971	0.117974184	0.00029997	0.000140822	0.009242814	chr20:34921429-34921930	Adipocytes_basal	34919161.0	A	G	chr20	34919160.0	34919161.0	2.0	*	Promoter (1-2kb)	20.0	34920532.0	34926276.0	5745.0	1.0	55902.0	ENST00000491533.5	-1371.0	ENSG00000131069	ACSS2	acyl-CoA synthetase short chain family member 2	chr20	34919160.0	34919161.0
chr3	45248222.0	45248223.0	3:45248223:C:T	20.0	0.971989572	5.96488905	92.52083588	1.1e-14	2024.0	1523.0	79.0	103.0	0.436440676	2.53e-15	-0.94525665	0.100456372	0.0001	1.56e-13	0.003712001	chr3:45246199-45246700	Adipocytes_basal	45248223.0	C	T	chr3	45248222.0	45248223.0	2.0	*	Intron (ENST00000816327.1/101928636, intron 1 of 1)	3.0	45255409.0	45255620.0	212.0	2.0	124906378.0	ENST00000365398.2	7397.0	ENSG00000202268	LOC124906378	small nucleolar RNA U3	chr3	45248222.0	45248223.0
chr13	20680378.0	20680379.0	13:20680379:A:G	7.0	0.962283075	3.99217701	97.27173615	4.92e-11	-4094.0	-4595.0	84.0	112.0	0.474576265	5.23e-11	0.798006535	0.108014576	0.0001	4.61e-10	0.003712001	chr13:20684473-20684974	Adipocytes_basal	20680379.0	A	G	chr13	20680378.0	20680379.0	2.0	*	Intron (ENST00000319980.10/8100, intron 26 of 27)	13.0	20663265.0	20671039.0	7775.0	1.0	8100.0	ENST00000470695.1	17113.0	ENSG00000032742	IFT88	intraflagellar transport 88	chr13	20680378.0	20680379.0
chr12	125148449.0	125148450.0	12:125148450:A:G	11.0	0.996410966	5.928861618	93.46142578	9.99e-07	5911.0	5410.0	63.0	69.0	0.292372882	6.23e-07	0.761793792	0.142761663	0.0001	6.19e-06	0.003712001	chr12:125142539-125143040	Adipocytes_basal	125148450.0	A	G	chr12	125148449.0	125148450.0	2.0	*	Intron (ENST00000799977.1/ENST00000799977.1, intron 1 of 1)	12.0	125151483.0	125161005.0	9523.0	1.0	105370053.0	ENST00000745455.1	-3033.0	ENSG00000297098	LOC105370053	uncharacterized LOC105370053	chr12	125148449.0	125148450.0
chr16	9854776.0	9854777.0	16:9854777:A:G	6.0	0.975543618	3.424423695	98.5109787	4e-18	262.0	-239.0	50.0	63.0	0.266949147	7.2e-18	1.061869383	0.100279301	0.0001	3.56e-17	0.003712001	chr16:9854515-9855016	Adipocytes_basal	9854777.0	A	G	chr16	9854776.0	9854777.0	2.0	*	Intron (ENST00000396573.6/2903, intron 5 of 13)	16.0	9794637.0	9805571.0	10935.0	1.0	105371077.0	ENST00000636913.1	60139.0	NA	LOC105371077	uncharacterized LOC105371077	chr16	9854776.0	9854777.0
chr9	86800745.0	86800746.0	9:86800746:C:T	7.0	0.974736154	3.748684883	96.12635803	5.96e-09	-6818.0	-7319.0	47.0	53.0	0.224576265	5.09e-09	0.901438832	0.140463352	0.0001	3.51e-08	0.003712001	chr9:86807564-86808065	Adipocytes_basal	86800746.0	C	T	chr9	86800745.0	86800746.0	2.0	*	Distal Intergenic	9.0	86751567.0	86756723.0	5157.0	1.0	124902195.0	ENST00000673848.1	49178.0	NA	LOC124902195	uncharacterized LOC124902195	chr9	86800745.0	86800746.0
chr2	17035191.0	17035192.0	2:17035192:C:T	6.0	0.935838878	2.145098686	112.6726608	1.84e-05	246.0	-255.0	58.0	72.0	0.305084735	7.1e-05	0.522690415	0.125900343	0.00039996	7.66e-05	0.011683605	chr2:17034946-17035447	Adipocytes_basal	17035192.0	C	T	chr2	17035191.0	17035192.0	2.0	*	Distal Intergenic	2.0	16970034.0	16974497.0	4464.0	1.0	107985806.0	ENST00000421181.1	65157.0	NA	LINC01866	long intergenic non-protein coding RNA 1866	chr2	17035191.0	17035192.0
chr2	237177849.0	237177850.0	2:237177850:A:G	8.0	0.972098351	2.481332302	97.97246552	7.66e-10	-3087.0	-3588.0	16.0	17.0	0.072033897	9.29e-10	1.459060192	0.215106159	0.0001	3.35e-09	0.003712001	chr2:237180937-237181438	Adipocytes_basal	237177850.0	A	G	chr2	237177849.0	237177850.0	2.0	*	Intron (ENST00000445534.3/105373953, intron 2 of 6)	2.0	237182652.0	237257676.0	75025.0	1.0	105373953.0	ENST00000796748.1	-4802.0	ENSG00000224132	LOC105373953	uncharacterized LOC105373953	chr2	237177849.0	237177850.0
chr13	94171684.0	94171685.0	13:94171685:A:G	17.0	1.022807002	11.27296734	91.89242554	1.43e-05	2631.0	2130.0	32.0	36.0	0.152542368	8.24e-06	0.785492539	0.166747078	0.00039996	0.000130833	0.011683605	chr13:94169054-94169555	Adipocytes_basal	94171685.0	A	G	chr13	94171684.0	94171685.0	2.0	*	Intron (ENST00000377047.9/10082, intron 4 of 8)	13.0	94154193.0	94187991.0	33799.0	2.0	100873972.0	ENST00000436329.2	16306.0	ENSG00000236520	GPC6-AS1	GPC6 antisense RNA 1	chr13	94171684.0	94171685.0
chr4	78208464.0	78208465.0	4:78208465:G:T	11.0	0.9724637270000001	2.773507595	92.38299561	3.76e-10	1002.0	501.0	58.0	71.0	0.300847471	1.37e-10	-0.80985254	0.112680078	0.0001	1.85e-09	0.003712001	chr4:78207463-78207964	Adipocytes_basal	78208465.0	G	T	chr4	78208464.0	78208465.0	2.0	*	Intron (ENST00000508900.2/80144, intron 2 of 19)	4.0	78267239.0	78319653.0	52415.0	1.0	80144.0	ENST00000682583.1	-58774.0	ENSG00000138759	FRAS1	Fraser extracellular matrix complex subunit 1	chr4	78208464.0	78208465.0
chr9	76108390.0	76108391.0	9:76108391:C:T	18.0	0.995863676	7.709400654	87.43540955	0.000234772	-1606.0	-2107.0	82.0	109.0	0.538135588	0.000106464	-0.499038279	0.123481244	0.00119988	0.001859143	0.028488828	chr9:76109997-76110498	Adipocytes_basal	76108391.0	C	T	chr9	76108390.0	76108391.0	2.0	*	Intron (ENST00000545128.5/5125, intron 9 of 36)	9.0	76095977.0	76358970.0	262994.0	1.0	5125.0	ENST00000424854.6	12413.0	ENSG00000099139	PCSK5	proprotein convertase subtilisin/kexin type 5	chr9	76108390.0	76108391.0
chr14	92416481.0	92416482.0	14:92416482:A:G	14.0	0.949191213	4.841843128	97.75086212	4.56e-08	-1231.0	-1732.0	32.0	35.0	0.148305088	5.14e-08	0.877081037	0.148461848	0.0001	4.89e-07	0.003712001	chr14:92417713-92418214	Adipocytes_basal	92416482.0	A	G	chr14	92416481.0	92416482.0	2.0	*	Intron (ENST00000393265.6/123041, intron 2 of 16)	14.0	92408379.0	92442753.0	34375.0	1.0	123041.0	ENST00000554461.5	8102.0	ENSG00000140090	SLC24A4	solute carrier family 24 member 4	chr14	92416481.0	92416482.0
chr10	29658824.0	29658825.0	10:29658825:A:G	13.0	0.965297341	5.027616501	95.46681213	4.29e-05	-2065.0	-2566.0	29.0	34.0	0.144067794	3.72e-05	0.734431922	0.169870809	0.00039996	0.000292524	0.011683605	chr10:29660890-29661391	Adipocytes_basal	29658825.0	A	G	chr10	29658824.0	29658825.0	2.0	*	Intron (ENST00000375400.7/6840, intron 2 of 35)	10.0	29555090.0	29647255.0	92166.0	2.0	6840.0	ENST00000483758.1	-11569.0	ENSG00000197321	SVIL	supervillin	chr10	29658824.0	29658825.0
chr1	159722782.0	159722783.0	1:159722783:C:T	7.0	1.01023519	3.681285381	90.04651642	0.000140265	-5877.0	-6378.0	58.0	71.0	0.699152529	7.73e-05	0.550014973	0.133215606	0.00039996	0.000476332	0.011683605	chr1:159728660-159729161	Adipocytes_basal	159722783.0	C	T	chr1	159722782.0	159722783.0	2.0	*	Intron (ENST00000751817.1/ENST00000751817.1, intron 1 of 3)	1.0	159712563.0	159714589.0	2027.0	2.0	1401.0	ENST00000368110.1	-8193.0	ENSG00000132693	CRP	C-reactive protein	chr1	159722782.0	159722783.0
chr6	6157723.0	6157724.0	6:6157724:A:G	36.0	0.980090559	9.707219124	88.16644287	1.87e-15	3432.0	2931.0	45.0	46.0	0.19491525	7.42e-17	1.343779683	0.132795662	0.0001	3.44e-14	0.003712001	chr6:6154292-6154793	Adipocytes_basal	6157724.0	A	G	chr6	6157723.0	6157724.0	2.0	*	Intron (ENST00000264870.8/2162, intron 13 of 14)	6.0	6169334.0	6169409.0	76.0	1.0	100847034.0	ENST00000636514.1	-11610.0	ENSG00000283616	MIR5683	microRNA 5683	chr6	6157723.0	6157724.0
chr15	85015733.0	85015734.0	15:85015734:A:G	13.0	0.999593377	5.328691959	92.50362396	4.88e-06	5082.0	4581.0	70.0	92.0	0.61016947	2.87e-06	-0.583932757	0.117465593	0.0001	2.61e-05	0.003712001	chr15:85010652-85011153	Adipocytes_basal	85015734.0	A	G	chr15	85015733.0	85015734.0	2.0	*	Intron (ENST00000310298.8/5151, intron 2 of 22)	15.0	84982226.0	85109130.0	126905.0	1.0	5151.0	ENST00000559086.5	33507.0	ENSG00000073417	PDE8A	phosphodiesterase 8A	chr15	85015733.0	85015734.0
chr9	117964595.0	117964596.0	9:117964596:C:T	8.0	0.986727953	2.450680733	93.00569153000001	4.58e-06	9411.0	8910.0	86.0	111.0	0.529661	2.85e-06	-0.588565171	0.118368082	0.0001	1.31e-05	0.003712001	chr9:117955185-117955686	Adipocytes_basal	117964596.0	C	T	chr9	117964595.0	117964596.0	2.0	*	Intron (ENST00000697636.1/105376247, intron 2 of 5)	9.0	117996892.0	118009831.0	12940.0	2.0	105376246.0	ENST00000829548.1	45235.0	NA	LOC105376246	uncharacterized LOC105376246	chr9	117964595.0	117964596.0
chr9	2524698.0	2524699.0	9:2524699:C:T	20.0	1.022847772	6.171015263	83.41576385	3.02e-06	-1636.0	-2137.0	75.0	90.0	0.381355941	4.71e-07	-0.719601929	0.133227378	0.0001	1.44e-05	0.003712001	chr9:2526335-2526836	Adipocytes_basal	2524699.0	C	T	chr9	2524698.0	2524699.0	2.0	*	Intron (ENST00000648733.1/101930053, intron 4 of 11)	9.0	2423769.0	2514145.0	90377.0	2.0	101930053.0	ENST00000742986.1	-10553.0	NA	LOC101930053	uncharacterized LOC101930053	chr9	2524698.0	2524699.0
chr8	134500631.0	134500632.0	8:134500632:A:G	16.0	0.984983742	7.670123577	93.05439758	1.14e-19	295.0	-206.0	48.0	56.0	0.237288132	1.92e-20	1.096949458	0.093014263	0.0001	1.63e-18	0.003712001	chr8:134500337-134500838	Adipocytes_basal	134500632.0	A	G	chr8	134500631.0	134500632.0	2.0	*	Intron (ENST00000520356.5/57623, intron 13 of 13)	8.0	134478222.0	134510182.0	31961.0	2.0	57623.0	ENST00000521673.5	9550.0	ENSG00000066827	ZFAT	zinc finger and AT-hook domain containing	chr8	134500631.0	134500632.0
chr11	119420692.0	119420693.0	11:119420693:C:T	12.0	0.984318495	3.579550743	92.63401031	0.000204493	-2290.0	-2791.0	57.0	64.0	0.271186441	0.000144487	-0.580669522	0.146739885	0.00059994	0.000823213	0.016265316	chr11:119422983-119423484	Adipocytes_basal	119420693.0	C	T	chr11	119420692.0	119420693.0	2.0	*	Promoter (1-2kb)	11.0	119418820.0	119422562.0	3743.0	2.0	7070.0	ENST00000528522.5	1869.0	ENSG00000154096	THY1	Thy-1 cell surface antigen	chr11	119420692.0	119420693.0
chr1	234537526.0	234537527.0	1:234537527:A:G	9.0	0.987543821	2.613240719	96.94007111	7.84e-13	-1293.0	-1794.0	72.0	91.0	0.385593206	7.71e-13	0.898308814	0.108829342	0.0001	2.87e-12	0.003712001	chr1:234538820-234539321	Adipocytes_basal	234537527.0	A	G	chr1	234537526.0	234537527.0	2.0	*	Intron (ENST00000652079.1/ENST00000652079.1, intron 1 of 2)	1.0	234529948.0	234532575.0	2628.0	2.0	100506795.0	ENST00000804325.1	-4951.0	ENSG00000231768	LINC01354	long intergenic non-protein coding RNA 1354	chr1	234537526.0	234537527.0
chr1	64893286.0	64893287.0	1:64893287:A:G	11.0	0.997538745	3.984579086	93.04067993	6.62e-09	130.0	-371.0	15.0	16.0	0.06779661	3.16e-09	1.365971923	0.209486559	0.0001	2.76e-08	0.003712001	chr1:64893157-64893658	Adipocytes_basal	64893287.0	A	G	chr1	64893286.0	64893287.0	2.0	*	Intron (ENST00000342505.5/3716, intron 1 of 24)	1.0	64867100.0	64869408.0	2309.0	2.0	3716.0	ENST00000672903.1	-23878.0	ENSG00000162434	JAK1	Janus kinase 1	chr1	64893286.0	64893287.0
chr1	221846011.0	221846012.0	1:221846012:C:T	13.0	0.977360666	6.861104488	94.87443542	4.02e-22	232.0	-269.0	88.0	118.0	0.5	1.39e-22	-1.099624157	0.085816778	0.0001	8.11e-21	0.003712001	chr1:221845780-221846281	Adipocytes_basal	221846012.0	C	T	chr1	221846011.0	221846012.0	2.0	*	Promoter (<=1kb)	1.0	221846074.0	221916515.0	70442.0	1.0	124904517.0	ENST00000826312.1	-62.0	NA	LOC124904517	uncharacterized LOC124904517	chr1	221846011.0	221846012.0
chr17	50353332.0	50353333.0	17:50353333:A:G	6.0	0.955300808	2.367872238	104.33818049999999	3.23e-14	1091.0	590.0	84.0	106.0	0.449152529	2.56e-13	-0.954024255	0.112528011	0.0001	2.98e-13	0.003712001	chr17:50352242-50352743	Adipocytes_basal	50353333.0	A	G	chr17	50353332.0	50353333.0	2.0	*	Promoter (2-3kb)	17.0	50356184.0	50358317.0	2134.0	1.0	64132.0	ENST00000511654.1	-2851.0	ENSG00000015532	XYLT2	xylosyltransferase 2	chr17	50353332.0	50353333.0
chr12	77377232.0	77377233.0	12:77377233:G:T	12.0	1.000690222	4.793881416	93.83870697	2.68e-11	174.0	-327.0	69.0	87.0	0.631355941	1.25e-11	0.740105569	0.096305259	0.0001	1.27e-10	0.003712001	chr12:77377059-77377560	Adipocytes_basal	77377233.0	G	T	chr12	77377232.0	77377233.0	2.0	*	Promoter (2-3kb)	12.0	77379762.0	77390869.0	11108.0	1.0	124902972.0	ENST00000552736.3	-2529.0	NA	LOC124902972	uncharacterized LOC124902972	chr12	77377232.0	77377233.0
chr15	77905010.0	77905011.0	15:77905011:C:T	3.0	0.933974087	2.255362988	108.7030563	2.44e-07	4729.0	4228.0	50.0	57.0	0.241525427	1.09e-06	-0.70208776	0.134910256	0.0001	1.45e-06	0.003712001	chr15:77900282-77900783	Adipocytes_basal	77905011.0	C	T	chr15	77905010.0	77905011.0	2.0	*	Distal Intergenic	15.0	77914725.0	77915801.0	1077.0	2.0	645752.0	ENST00000568307.5	10790.0	NA	GOLGA6FP	golgin A6 family member F, pseudogene	chr15	77905010.0	77905011.0
chr7	55516147.0	55516148.0	7:55516148:A:C	4.0	1.000794768	2.135297537	91.03859711	0.000255026	329.0	-172.0	47.0	52.0	0.220338985	0.000159604	-0.662538409	0.168609172	0.00079992	0.000541146	0.020554603	chr7:55515819-55516320	Adipocytes_basal	55516148.0	A	C	chr7	55516147.0	55516148.0	2.0	*	Promoter (<=1kb)	7.0	55472754.0	55516077.0	43324.0	2.0	81552.0	ENST00000453256.5	-70.0	ENSG00000154978	VOPP1	VOPP1 WW domain binding protein	chr7	55516147.0	55516148.0
chr2	71238732.0	71238733.0	2:71238733:C:T	8.0	0.969572842	4.002101898	99.15978241	4.78e-05	-4870.0	-5371.0	36.0	40.0	0.169491529	5.79e-05	-0.653859019	0.155446097	0.00019998	0.000250659	0.006588896	chr2:71243603-71244104	Adipocytes_basal	71238733.0	C	T	chr2	71238732.0	71238733.0	2.0	*	Intron (ENST00000776628.1/105374797, intron 4 of 4)	2.0	71182738.0	71227103.0	44366.0	2.0	400961.0	ENST00000244221.9	-11629.0	ENSG00000124374	PAIP2B	poly(A) binding protein interacting protein 2B	chr2	71238732.0	71238733.0
chr4	101849399.0	101849400.0	4:101849400:A:G	10.0	1.002895951	3.416655064	90.34400177	0.000213496	-7736.0	-8237.0	67.0	78.0	0.330508471	0.00012446	-0.560647845	0.140216336	0.0009999	0.000713569	0.024644418	chr4:101857136-101857637	Adipocytes_basal	101849400.0	A	G	chr4	101849399.0	101849400.0	2.0	*	Intron (ENST00000504592.5/55024, intron 6 of 20)	4.0	101813826.0	102074739.0	260914.0	1.0	55024.0	ENST00000444316.2	35573.0	ENSG00000153064	BANK1	B cell scaffold protein with ankyrin repeats 1	chr4	101849399.0	101849400.0
chr17	6469923.0	6469924.0	17:6469924:A:G	12.0	0.965404034	4.506575108	96.29219818	0.000420891	-1540.0	-2041.0	87.0	115.0	0.487288147	0.000400689	0.516325772	0.140802637	0.00209979	0.002379583	0.044364713	chr17:6471464-6471965	Adipocytes_basal	6469924.0	A	G	chr17	6469923.0	6469924.0	2.0	*	Intron (ENST00000262483.13/83394, intron 13 of 19)	17.0	6455391.0	6473216.0	17826.0	2.0	83394.0	ENST00000576664.5	3292.0	ENSG00000091622	PITPNM3	PITPNM family member 3	chr17	6469923.0	6469924.0
chr5	103668207.0	103668208.0	5:103668208:G:T	8.0	0.990306437	4.510004997	91.40226746	4.39e-13	1232.0	731.0	73.0	86.0	0.364406794	8.49e-14	0.994381905	0.114278153	0.0001	2.58e-12	0.003712001	chr5:103666976-103667477	Adipocytes_basal	103668208.0	G	T	chr5	103668207.0	103668208.0	2.0	*	Intron (ENST00000750995.1/105379107, intron 1 of 3)	5.0	103607352.0	103874014.0	266663.0	1.0	105379107.0	ENST00000750994.1	60855.0	NA	LOC105379107	uncharacterized LOC105379107	chr5	103668207.0	103668208.0
chr20	56787774.0	56787775.0	20:56787775:A:G	7.0	0.985533774	5.77452755	97.40592957	0.000138428	5041.0	4540.0	82.0	103.0	0.563559294	0.000142972	-0.513297319	0.129618466	0.00079992	0.000890247	0.020554603	chr20:56782734-56783235	Adipocytes_basal	56787775.0	A	G	chr20	56787774.0	56787775.0	2.0	*	Intron (ENST00000807007.1/ENST00000807007.1, intron 2 of 2)	20.0	56630234.0	56631547.0	1314.0	1.0	7022.0	ENST00000416606.1	157540.0	ENSG00000087510	TFAP2C	transcription factor AP-2 gamma	chr20	56787774.0	56787775.0
chr3	129500100.0	129500101.0	3:129500101:G:T	2.0	0.966331601	1.582267523	107.5656128	4.82e-07	-4535.0	-5036.0	30.0	31.0	0.131355926	1.77e-06	-0.941007912	0.184927672	0.0001	1.23e-06	0.003712001	chr3:129504636-129505137	Adipocytes_basal	129500101.0	G	T	chr3	129500100.0	129500101.0	2.0	*	Promoter (1-2kb)	3.0	129498840.0	129520462.0	21623.0	1.0	55764.0	ENST00000692929.1	1260.0	ENSG00000163913	IFT122	intraflagellar transport 122	chr3	129500100.0	129500101.0
chr11	79158024.0	79158025.0	11:79158025:A:G	21.0	0.984992743	8.928843498	90.2197876	1.18e-07	-2681.0	-3182.0	79.0	96.0	0.593220353	3.96e-08	0.715003252	0.11984285	0.0001	1.3e-06	0.003712001	chr11:79160706-79161207	Adipocytes_basal	79158025.0	A	G	chr11	79158024.0	79158025.0	2.0	*	Intron (ENST00000278550.12/26011, intron 3 of 33)	11.0	79069942.0	79215909.0	145968.0	2.0	26011.0	ENST00000527736.5	57884.0	ENSG00000149256	TENM4	teneurin transmembrane protein 4	chr11	79158024.0	79158025.0
chr20	1811787.0	1811788.0	20:1811788:A:G	9.0	0.959367454	5.903717041	97.45863342	1.56e-06	532.0	31.0	90.0	115.0	0.512711883	1.65e-06	0.607319057	0.118976228	0.0001	1.5e-05	0.003712001	chr20:1811256-1811757	Adipocytes_basal	1811788.0	A	G	chr20	1811787.0	1811788.0	2.0	*	Promoter (<=1kb)	20.0	1729038.0	1810849.0	81812.0	2.0	124904858.0	ENST00000671643.1	-938.0	NA	LOC124904858	uncharacterized LOC124904858	chr20	1811787.0	1811788.0
chr18	79743035.0	79743036.0	18:79743036:C:T	7.0	0.950716913	2.920416594	104.6793289	2.84e-10	4492.0	3991.0	75.0	92.0	0.3898305	1.28e-09	0.811686218	0.120871261	0.0001	2.35e-09	0.003712001	chr18:79738544-79739045	Adipocytes_basal	79743036.0	C	T	chr18	79743035.0	79743036.0	2.0	*	Intron (ENST00000613122.5/9150, intron 12 of 12)	18.0	79797938.0	79900100.0	102163.0	1.0	26251.0	ENST00000316249.4	-54902.0	ENSG00000178342	KCNG2	potassium voltage-gated channel modifier subfamily G member 2	chr18	79743035.0	79743036.0
chr20	52224789.0	52224790.0	20:52224790:A:G	7.0	0.977170706	4.309261799	95.59410095	1.56e-07	29.0	-472.0	41.0	48.0	0.203389823	1.26e-07	0.724194229	0.126938999	0.0001	9.34e-07	0.003712001	chr20:52224761-52225262	Adipocytes_basal	52224790.0	A	G	chr20	52224789.0	52224790.0	2.0	*	Intron (ENST00000656056.1/105372666, intron 1 of 3)	20.0	52234807.0	52452563.0	217757.0	1.0	105372666.0	ENST00000665325.1	-10017.0	NA	LOC105372666	uncharacterized LOC105372666	chr20	52224789.0	52224790.0
chr1	246370210.0	246370211.0	1:246370211:C:T	6.0	0.99148649	3.49716711	94.16919708	0.000377804	-2224.0	-2725.0	31.0	31.0	0.131355926	0.000308047	-0.781387448	0.208750293	0.00109989	0.001400694	0.026628702	chr1:246372435-246372936	Adipocytes_basal	246370211.0	C	T	chr1	246370210.0	246370211.0	2.0	*	Intron (ENST00000630181.2/64754, intron 1 of 11)	1.0	245929898.0	246355335.0	425438.0	2.0	64754.0	ENST00000453676.5	-14875.0	ENSG00000185420	SMYD3	SET and MYND domain containing 3	chr1	246370210.0	246370211.0
chr7	83321002.0	83321003.0	7:83321003:C:T	15.0	0.975337386	4.108001232	96.59472656	0.000120412	-1848.0	-2349.0	76.0	100.0	0.423728824	0.000116496	0.512837231	0.127677098	0.00059994	0.000601127	0.016265316	chr7:83322851-83323352	Adipocytes_basal	83321003.0	C	T	chr7	83321002.0	83321003.0	2.0	*	Distal Intergenic	7.0	83407140.0	83462160.0	55021.0	2.0	9723.0	ENST00000644381.1	141157.0	ENSG00000170381	SEMA3E	semaphorin 3E	chr7	83321002.0	83321003.0
chr4	143819045.0	143819046.0	4:143819046:A:G	3.0	0.998699725	1.217609406	101.3915482	8.03e-15	-7162.0	-7663.0	74.0	86.0	0.364406794	3.05e-14	-1.068516612	0.119947724	0.0001	1.02e-14	0.003712001	chr4:143826208-143826709	Adipocytes_basal	143819046.0	A	G	chr4	143819045.0	143819046.0	2.0	*	Intron (ENST00000641328.2/105377459, intron 3 of 6)	4.0	143858976.0	143982144.0	123169.0	1.0	101927636.0	ENST00000664496.1	-39930.0	ENSG00000251600	LOC101927636	uncharacterized LOC101927636	chr4	143819045.0	143819046.0
chr5	107422982.0	107422983.0	5:107422983:C:T	15.0	0.950549066	6.773641109	96.70145416	6.96e-05	-5396.0	-5897.0	33.0	37.0	0.156779662	6.78e-05	0.691444933	0.166052863	0.00039996	0.000699816	0.011683605	chr5:107428379-107428880	Adipocytes_basal	107422983.0	C	T	chr5	107422982.0	107422983.0	2.0	*	Intron (ENST00000333274.11/1946, intron 2 of 4)	5.0	107380984.0	107388553.0	7570.0	2.0	1946.0	ENST00000510359.1	-34429.0	ENSG00000184349	EFNA5	ephrin A5	chr5	107422982.0	107422983.0
chr17	27618081.0	27618082.0	17:27618082:C:T	6.0	0.972023427	3.376343966	99.17887878	1.07e-05	-4815.0	-5316.0	45.0	51.0	0.216101691	1.34e-05	-0.697785318	0.152125269	0.00019998	4.87e-05	0.006588896	chr17:27622897-27623398	Adipocytes_basal	27618082.0	C	T	chr17	27618081.0	27618082.0	2.0	*	Promoter (2-3kb)	17.0	27621035.0	27623822.0	2788.0	1.0	8844.0	ENST00000578981.1	-2953.0	ENSG00000141068	KSR1	kinase suppressor of ras 1	chr17	27618081.0	27618082.0
chr5	157473741.0	157473742.0	5:157473742:C:T	13.0	0.976726651	4.798979759	99.70822906	1.92e-06	10111.0	9610.0	64.0	74.0	0.313559324	2.65e-06	-0.685533106	0.137363613	0.00019998	1.21e-05	0.006588896	chr5:157463631-157464132	Adipocytes_basal	157473742.0	C	T	chr5	157473741.0	157473742.0	2.0	*	3' UTR	5.0	157460329.0	157468740.0	8412.0	1.0	348938.0	ENST00000519946.1	13412.0	ENSG00000172548	NIPAL4	NIPA like domain containing 4	chr5	157473741.0	157473742.0
chr8	123935266.0	123935267.0	8:123935267:C:T	22.0	0.98743391	5.676524162	91.00026703	0.00016781	10014.0	9513.0	80.0	104.0	0.440677971	0.000101977	-0.513760626	0.126754165	0.00149985	0.00104356	0.033932814	chr8:123925253-123925754	Adipocytes_basal	123935267.0	C	T	chr8	123935266.0	123935267.0	2.0	*	Intron (ENST00000522917.5/654463, intron 1 of 40)	8.0	123856768.0	123858546.0	1779.0	2.0	124902014.0	ENST00000831790.1	-76720.0	ENSG00000308109	LOC124902014	uncharacterized LOC124902014	chr8	123935266.0	123935267.0
chr11	115339990.0	115339991.0	11:115339991:A:G	5.0	0.96998471	2.627050877	104.4689941	1.32e-09	1518.0	1017.0	72.0	91.0	0.385593206	5.13e-09	0.72512418	0.113021225	0.0001	6.27e-09	0.003712001	chr11:115338473-115338974	Adipocytes_basal	115339991.0	A	G	chr11	115339990.0	115339991.0	2.0	*	Exon (ENST00000545593.2/105369509, exon 2 of 2)	11.0	115333529.0	115340262.0	6734.0	1.0	105369509.0	ENST00000545593.2	6461.0	NA	LOC105369509	uncharacterized LOC105369509	chr11	115339990.0	115339991.0
chr1	183812256.0	183812257.0	1:183812257:C:T	12.0	0.994798899	6.339838028	92.13150024	3.42e-09	-876.0	-1377.0	63.0	73.0	0.309322029	1.32e-09	0.763527691	0.113821037	0.0001	2.38e-08	0.003712001	chr1:183813133-183813634	Adipocytes_basal	183812257.0	C	T	chr1	183812256.0	183812257.0	2.0	*	Intron (ENST00000304685.8/23179, intron 3 of 18)	1.0	183805120.0	183928532.0	123413.0	1.0	23179.0	ENST00000360851.4	7136.0	ENSG00000143344	RGL1	ral guanine nucleotide dissociation stimulator like 1	chr1	183812256.0	183812257.0
chr14	94580678.0	94580679.0	14:94580679:A:G	34.0	1.011562943	9.918756485	86.04650879	1.08e-09	-4146.0	-4647.0	64.0	78.0	0.330508471	9.47e-11	-0.858446181	0.118171066	0.0001	8.65e-09	0.003712001	chr14:94584825-94585326	Adipocytes_basal	94580679.0	A	G	chr14	94580678.0	94580679.0	2.0	*	Promoter (<=1kb)	14.0	94581391.0	94590767.0	9377.0	1.0	5104.0	ENST00000556730.1	-712.0	ENSG00000188488	SERPINA5	serpin family A member 5	chr14	94580678.0	94580679.0
chr2	102758596.0	102758597.0	2:102758597:G:T	10.0	0.977748513	2.611638069	95.00489807	5.01e-18	-6426.0	-6927.0	74.0	99.0	0.419491529	2.25e-18	-0.951687753	0.087923385	0.0001	3.13e-17	0.003712001	chr2:102765023-102765524	Adipocytes_basal	102758597.0	G	T	chr2	102758596.0	102758597.0	2.0	*	Intron (ENST00000639249.1/130827, intron 1 of 4)	2.0	102761963.0	103019900.0	257938.0	1.0	130827.0	ENST00000640575.2	-3366.0	ENSG00000170417	TMEM182	transmembrane protein 182	chr2	102758596.0	102758597.0
chr11	14240339.0	14240340.0	11:14240340:A:G	14.0	0.99493885	6.886626244	91.99502563	5.1e-12	-1763.0	-2264.0	45.0	56.0	0.762711883	1.35e-12	-0.961373627	0.118103452	0.0001	3.97e-11	0.003712001	chr11:14242103-14242604	Adipocytes_basal	14240340.0	A	G	chr11	14240339.0	14240340.0	2.0	*	Intron (ENST00000576479.4/10418, intron 6 of 15)	11.0	14262447.0	14265999.0	3553.0	1.0	10418.0	ENST00000591785.1	-22107.0	ENSG00000262655	SPON1	spondin 1	chr11	14240339.0	14240340.0
chr12	58241337.0	58241338.0	12:58241338:C:T	7.0	0.991161227	1.973628283	98.57821655	9.98e-06	-8683.0	-9184.0	45.0	51.0	0.216101691	1.18e-05	-0.666633427	0.144268066	0.0001	2.17e-05	0.003712001	chr12:58250021-58250522	Adipocytes_basal	58241338.0	C	T	chr12	58241337.0	58241338.0	2.0	*	Distal Intergenic	12.0	58327550.0	58336092.0	8543.0	2.0	105369787.0	ENST00000715225.1	94754.0	NA	LOC105369787	endogenous retrovirus group K member 21 Env polyprotein	chr12	58241337.0	58241338.0
chr6	3026896.0	3026897.0	6:3026897:A:G	17.0	1.00807941	6.394686222	89.83286285	0.000327304	3701.0	3200.0	32.0	38.0	0.161016956	0.000188464	-0.612086236	0.157636911	0.00129987	0.001983879	0.030393611	chr6:3023196-3023697	Adipocytes_basal	3026897.0	A	G	chr6	3026896.0	3026897.0	2.0	*	Exon (ENST00000675225.1/101927759, exon 2 of 2)	6.0	3023142.0	3023772.0	631.0	2.0	401233.0	ENST00000604204.1	-3124.0	NA	HTATSF1P2	HIV-1 Tat specific factor 1 pseudogene 2	chr6	3026896.0	3026897.0
chr2	60608863.0	60608864.0	2:60608864:A:G	7.0	0.970335543	4.14223671	98.07591248	2.96e-14	251.0	-250.0	64.0	77.0	0.673728824	4.09e-14	0.932112753	0.105337761	0.0001	2.99e-13	0.003712001	chr2:60608613-60609114	Adipocytes_basal	60608864.0	A	G	chr2	60608863.0	60608864.0	2.0	*	Distal Intergenic	2.0	60450520.0	60554467.0	103948.0	2.0	53335.0	ENST00000646249.1	-54396.0	ENSG00000119866	BCL11A	BCL11 transcription factor A	chr2	60608863.0	60608864.0
chr6	151444160.0	151444161.0	6:151444161:C:T	9.0	1.006272793	4.263499737	88.08456421	4.41e-07	767.0	266.0	35.0	35.0	0.148305088	1.15e-07	-1.090634823	0.19047606	0.0001	1.73e-06	0.003712001	chr6:151443394-151443895	Adipocytes_basal	151444161.0	C	T	chr6	151444160.0	151444161.0	2.0	*	Promoter (<=1kb)	6.0	151404854.0	151444625.0	39772.0	2.0	55005.0	ENST00000336451.8	464.0	ENSG00000155906	RMND1	required for meiotic nuclear division 1 homolog	chr6	151444160.0	151444161.0
chr16	28830455.0	28830456.0	16:28830456:C:T	7.0	0.975251496	2.16947794	105.3358307	3.33e-17	-9325.0	-9826.0	67.0	85.0	0.3601695	5.86e-16	-0.936275363	0.09648785	0.0001	1.82e-16	0.003712001	chr16:28839781-28840282	Adipocytes_basal	28830456.0	C	T	chr16	28830455.0	28830456.0	2.0	*	Promoter (<=1kb)	16.0	28829778.0	28830936.0	1159.0	1.0	11273.0	ENST00000564284.1	677.0	ENSG00000168488	ATXN2L	ataxin 2 like	chr16	28830455.0	28830456.0
chr5	77724083.0	77724084.0	5:77724084:G:T	3.0	0.986317515	2.006753683	100.0779037	4.41e-06	-8962.0	-9463.0	59.0	73.0	0.309322029	6.2e-06	0.598561347	0.125176936	0.00019998	1.04e-05	0.006588896	chr5:77733046-77733547	Adipocytes_basal	77724084.0	G	T	chr5	77724083.0	77724084.0	2.0	*	Intron (ENST00000380377.9/6902, intron 1 of 3)	5.0	77691241.0	77715317.0	24077.0	2.0	6902.0	ENST00000517679.5	-8766.0	ENSG00000171530	TBCA	tubulin folding cofactor A	chr5	77724083.0	77724084.0
chr21	17948124.0	17948125.0	21:17948125:A:G	11.0	0.961720884	3.710770369	93.99481964	0.00034072	625.0	124.0	70.0	90.0	0.381355941	0.000273375	-0.46680513	0.123577625	0.00239976	0.001649532	0.049501652	chr21:17947500-17948001	Adipocytes_basal	17948125.0	A	G	chr21	17948124.0	17948125.0	2.0	*	Intron (ENST00000400128.5/140578, intron 2 of 6)	21.0	17928992.0	17931208.0	2217.0	2.0	124905000.0	ENST00000814301.1	-16916.0	ENSG00000305950	LOC124905000	uncharacterized LOC124905000	chr21	17948124.0	17948125.0
chr2	173090333.0	173090334.0	2:173090334:A:G	8.0	0.977744281	4.390951157	93.93850708	6.44e-05	-53.0	-554.0	81.0	104.0	0.440677971	4.88e-05	-0.519976437	0.122295745	0.0001	0.000341266	0.003712001	chr2:173090387-173090888	Adipocytes_basal	173090334.0	A	G	chr2	173090333.0	173090334.0	2.0	*	Promoter (<=1kb)	2.0	173090619.0	173187623.0	97005.0	1.0	51776.0	ENST00000422149.1	-285.0	ENSG00000091436	MAP3K20	mitogen-activated protein kinase kinase kinase 20	chr2	173090333.0	173090334.0
chr6	150373102.0	150373103.0	6:150373103:C:T	11.0	0.993648946	3.533962488	93.46456909	0.00068757	-3964.0	-4465.0	35.0	37.0	0.843220353	0.000543341	0.644307375	0.180099145	0.00219978	0.002526952	0.046160203	chr6:150377067-150377568	Adipocytes_basal	150373103.0	C	T	chr6	150373102.0	150373103.0	2.0	*	Intron (ENST00000229447.9/389434, intron 1 of 5)	6.0	150369977.0	150395532.0	25556.0	1.0	389434.0	ENST00000425615.3	3125.0	ENSG00000009765	IYD	iodotyrosine deiodinase	chr6	150373102.0	150373103.0
chr7	47407943.0	47407944.0	7:47407944:A:G	12.0	0.983831286	6.222008228	94.49471283	2.59e-15	2143.0	1642.0	87.0	115.0	0.512711883	1.11e-15	-0.955112755	0.099749334	0.0001	2.7e-14	0.003712001	chr7:47405801-47406302	Adipocytes_basal	47407944.0	A	G	chr7	47407943.0	47407944.0	2.0	*	Intron (ENST00000705350.1/64759, intron 13 of 30)	7.0	47369497.0	47403425.0	33929.0	2.0	64759.0	ENST00000469470.1	-4518.0	ENSG00000136205	TNS3	tensin 3	chr7	47407943.0	47407944.0
chr2	42062595.0	42062596.0	2:42062596:C:T	18.0	0.999837875	4.815907955	89.91676331	0.000186005	-685.0	-1186.0	50.0	55.0	0.233050853	0.000103391	-0.64446646	0.159149721	0.00089991	0.000896534	0.022627655	chr2:42063281-42063782	Adipocytes_basal	42062596.0	C	T	chr2	42062595.0	42062596.0	2.0	*	Distal Intergenic	2.0	42054957.0	42058186.0	3230.0	1.0	91461.0	ENST00000480099.1	7638.0	ENSG00000162878	PKDCC	protein kinase domain containing, cytoplasmic	chr2	42062595.0	42062596.0
chr10	102794546.0	102794547.0	10:102794547:A:G	5.0	1.004416943	2.248158932	92.30789948	0.000198588	-6965.0	-7466.0	72.0	90.0	0.618644059	0.000136352	0.508502662	0.127982795	0.00059994	0.000431035	0.016265316	chr10:102801512-102802013	Adipocytes_basal	102794547.0	A	G	chr10	102794546.0	102794547.0	2.0	*	Promoter (2-3kb)	10.0	102796657.0	102797502.0	846.0	1.0	54838.0	ENST00000725018.1	-2110.0	ENSG00000166272	WBP1L	WW domain binding protein 1 like	chr10	102794546.0	102794547.0
chr3	151437831.0	151437832.0	3:151437832:A:G	11.0	0.992635131	3.759785652	92.0012207	9.24e-06	7075.0	6574.0	53.0	59.0	0.75	5.27e-06	-0.697122157	0.144572288	0.0001	3.75e-05	0.003712001	chr3:151430757-151431258	Adipocytes_basal	151437832.0	A	G	chr3	151437831.0	151437832.0	2.0	*	Promoter (<=1kb)	3.0	151432710.0	151436922.0	4213.0	2.0	285313.0	ENST00000497472.1	-909.0	ENSG00000152580	IGSF10	immunoglobulin superfamily member 10	chr3	151437831.0	151437832.0
chr1	22463247.0	22463248.0	1:22463248:C:T	11.0	1.000892997	3.294351101	91.22747803	1.42e-15	-7827.0	-8328.0	50.0	56.0	0.237288132	1.82e-16	1.196285963	0.120368391	0.0001	4.55e-15	0.003712001	chr1:22471075-22471576	Adipocytes_basal	22463248.0	C	T	chr1	22463247.0	22463248.0	2.0	*	Intron (ENST00000650433.1/9923, intron 1 of 8)	1.0	22451867.0	22506241.0	54375.0	1.0	9923.0	ENST00000400239.6	11380.0	ENSG00000184677	ZBTB40	zinc finger and BTB domain containing 40	chr1	22463247.0	22463248.0
chr10	117569829.0	117569830.0	10:117569830:A:G	16.0	0.954920352	6.113896847	97.75714874	6.21e-16	297.0	-204.0	48.0	51.0	0.216101691	8.04e-16	1.300217986	0.134879887	0.0001	1.72e-14	0.003712001	chr10:117569533-117570034	Adipocytes_basal	117569830.0	A	G	chr10	117569829.0	117569830.0	2.0	*	Intron (ENST00000450247.1/ENST00000450247.1, intron 1 of 2)	10.0	117484295.0	117545068.0	60774.0	2.0	196047.0	ENST00000551288.5	-24761.0	ENSG00000229847	EMX2OS	EMX2 opposite strand/antisense RNA	chr10	117569829.0	117569830.0
chr4	74259122.0	74259123.0	4:74259123:A:C	3.0	0.951347947	1.51189971	112.5188675	2.54e-05	227.0	-274.0	53.0	57.0	0.241525427	9.27e-05	-0.604979336	0.148308858	0.00029997	6.33e-05	0.009242814	chr4:74258896-74259397	Adipocytes_basal	74259123.0	A	C	chr4	74259122.0	74259123.0	2.0	*	Intron (ENST00000395759.6/441024, intron 6 of 7)	4.0	74280241.0	74302635.0	22395.0	1.0	441024.0	ENST00000465255.5	-21118.0	ENSG00000163738	MTHFD2L	methylenetetrahydrofolate dehydrogenase (NADP+ dependent) 2 like	chr4	74259122.0	74259123.0
chr20	25289702.0	25289703.0	20:25289703:C:T	16.0	0.959551692	3.887916803	99.06903076	8.16e-09	-5994.0	-6495.0	86.0	113.0	0.478813559	1.17e-08	-0.710173309	0.113879457	0.0001	6.46e-08	0.003712001	chr20:25295697-25296198	Adipocytes_basal	25289703.0	C	T	chr20	25289702.0	25289703.0	2.0	*	Promoter (<=1kb)	20.0	25289848.0	25296468.0	6621.0	1.0	5834.0	ENST00000428458.1	-145.0	ENSG00000100994	PYGB	glycogen phosphorylase B	chr20	25289702.0	25289703.0
chr15	31135188.0	31135189.0	15:31135189:A:G	16.0	0.96177572	5.818751335	96.15574646	2.01e-05	-1367.0	-1868.0	69.0	86.0	0.364406794	1.85e-05	-0.562851906	0.12493325	0.00029997	0.000167714	0.009242814	chr15:31136556-31137057	Adipocytes_basal	31135189.0	A	G	chr15	31135188.0	31135189.0	2.0	*	Intron (ENST00000558445.6/4308, intron 1 of 26)	15.0	31065032.0	31065141.0	110.0	2.0	406993.0	ENST00000384969.1	-70047.0	ENSG00000207702	MIR211	microRNA 211	chr15	31135188.0	31135189.0
chr10	86624827.0	86624828.0	10:86624828:A:C	5.0	0.968656778	2.891745806	99.01863098	0.000294153	-9646.0	-10147.0	65.0	71.0	0.300847471	0.00033952	-0.547409117	0.147346631	0.00109989	0.001069808	0.026628702	chr10:86634474-86634975	Adipocytes_basal	86624828.0	A	C	chr10	86624827.0	86624828.0	2.0	*	Distal Intergenic	10.0	86654518.0	86700020.0	45503.0	1.0	11155.0	ENST00000685347.1	-29690.0	ENSG00000122367	LDB3	LIM domain binding 3	chr10	86624827.0	86624828.0
chr8	118202134.0	118202135.0	8:118202135:A:G	17.0	1.001788378	5.055767536	92.23038483	3.14e-21	-4392.0	-4893.0	70.0	86.0	0.635593235	3e-22	1.065995216	0.084251143	0.0001	1.46e-20	0.003712001	chr8:118206527-118207028	Adipocytes_basal	118202135.0	A	G	chr8	118202134.0	118202135.0	2.0	*	Intron (ENST00000409003.5/401474, intron 4 of 4)	8.0	118131818.0	118145387.0	13570.0	2.0	401474.0	ENST00000741300.1	-56747.0	ENSG00000177570	SAMD12	sterile alpha motif domain containing 12	chr8	118202134.0	118202135.0
chr15	88709286.0	88709287.0	15:88709287:A:G	6.0	0.965204239	2.62603116	97.75640106	1.24e-15	709.0	208.0	39.0	42.0	0.177966103	1.6e-15	1.285919666	0.135339335	0.0001	1.05e-14	0.003712001	chr15:88708578-88709079	Adipocytes_basal	88709287.0	A	G	chr15	88709286.0	88709287.0	2.0	*	Distal Intergenic	15.0	88652036.0	88655625.0	3590.0	1.0	3669.0	ENST00000546338.2	57250.0	ENSG00000172183	ISG20	interferon stimulated exonuclease gene 20	chr15	88709286.0	88709287.0
chr12	105364787.0	105364788.0	12:105364788:C:T	7.0	0.97659409	2.594588518	95.61076355	1.76e-07	-4167.0	-4668.0	30.0	34.0	0.144067794	1.43e-07	-0.954669595	0.16818513	0.0001	6.46e-07	0.003712001	chr12:105368955-105369456	Adipocytes_basal	105364788.0	C	T	chr12	105364787.0	105364788.0	2.0	*	Intron (ENST00000548458.6/387882, intron 3 of 6)	12.0	105353509.0	105371203.0	17695.0	1.0	387882.0	ENST00000548336.1	11278.0	ENSG00000235162	C12orf75	chromosome 12 open reading frame 75	chr12	105364787.0	105364788.0
chr4	84537425.0	84537426.0	4:84537426:C:T	5.0	1.000419736	1.234096885	103.9907379	4.8e-13	-9719.0	-10220.0	50.0	58.0	0.245762706	2.9e-12	-0.897348523	0.112393625	0.0001	5.86e-13	0.003712001	chr4:84547145-84547646	Adipocytes_basal	84537426.0	C	T	chr4	84537425.0	84537426.0	2.0	*	Intron (ENST00000814887.1/102723338, intron 4 of 5)	4.0	84491985.0	84499292.0	7308.0	2.0	4825.0	ENST00000295886.5	-38133.0	ENSG00000163623	NKX6-1	NK6 homeobox 1	chr4	84537425.0	84537426.0
chr17	41299926.0	41299927.0	17:41299927:A:G	7.0	0.98776269	2.356269121	92.31135559	0.000224502	-2510.0	-3011.0	42.0	52.0	0.220338985	0.000155105	0.542921662	0.137888148	0.00129987	0.000581653	0.030393611	chr17:41302437-41302938	Adipocytes_basal	41299927.0	A	G	chr17	41299926.0	41299927.0	2.0	*	Intron (ENST00000829650.1/ENST00000829650.1, intron 2 of 2)	17.0	41189887.0	41190639.0	753.0	1.0	728318.0	ENST00000398470.1	110039.0	ENSG00000240542	KRTAP9-1	keratin associated protein 9-1	chr17	41299926.0	41299927.0
chr14	69602954.0	69602955.0	14:69602955:A:G	2.0	0.994508803	1.000241399	99.89198303	1.23e-05	-546.0	-1047.0	36.0	39.0	0.834745765	1.65e-05	0.769966364	0.1698035	0.0001	1.31e-05	0.003712001	chr14:69603501-69604002	Adipocytes_basal	69602955.0	A	G	chr14	69602954.0	69602955.0	2.0	*	Exon (ENST00000796091.1/ENST00000796091.1, exon 2 of 2)	14.0	69611596.0	69715144.0	103549.0	1.0	9766.0	ENST00000342745.5	-8641.0	ENSG00000100647	SUSD6	sushi domain containing 6	chr14	69602954.0	69602955.0
chr1	91661044.0	91661045.0	1:91661045:C:T	9.0	1.007831693	5.727159023	97.80652618	1.56e-09	-5581.0	-6082.0	30.0	31.0	0.131355926	1.82e-09	-1.100145698	0.16570054	0.0001	7.7e-09	0.003712001	chr1:91666626-91667127	Adipocytes_basal	91661045.0	C	T	chr1	91661044.0	91661045.0	2.0	*	Distal Intergenic	1.0	91695490.0	91712363.0	16874.0	2.0	7049.0	ENST00000470600.1	51318.0	ENSG00000069702	TGFBR3	transforming growth factor beta receptor 3	chr1	91661044.0	91661045.0
chr10	113431175.0	113431176.0	10:113431176:A:C	21.0	1.019787431	7.426861763	83.90827179	1.15e-09	-5628.0	-6129.0	69.0	77.0	0.326271176	5.84e-11	-0.980660439	0.133150399	0.0001	5.86e-09	0.003712001	chr10:113436804-113437305	Adipocytes_basal	113431176.0	A	C	chr10	113431175.0	113431176.0	2.0	*	Distal Intergenic	10.0	113490251.0	113492091.0	1841.0	2.0	107984270.0	ENST00000793024.1	60915.0	ENSG00000286289	LOC107984270	uncharacterized LOC107984270	chr10	113431175.0	113431176.0
chr4	100071684.0	100071685.0	4:100071685:A:G	6.0	0.965706706	3.261410475	100.3798676	6.71e-06	6436.0	5935.0	58.0	63.0	0.266949147	9.6e-06	0.699121594	0.149637893	0.0001	3.19e-05	0.003712001	chr4:100065249-100065750	Adipocytes_basal	100071685.0	A	G	chr4	100071684.0	100071685.0	2.0	*	Intron (ENST00000735770.1/107986232, intron 2 of 3)	4.0	100088764.0	100102998.0	14235.0	1.0	107986232.0	ENST00000735785.1	-17079.0	NA	LOC107986232	uncharacterized LOC107986232	chr4	100071684.0	100071685.0
chr2	239319559.0	239319560.0	2:239319560:C:T	6.0	0.972631931	3.228889942	97.52328491	6.4e-06	280.0	-221.0	89.0	106.0	0.449152529	6.78e-06	-0.683248699	0.143560335	0.0001	2.8e-05	0.003712001	chr2:239319280-239319781	Adipocytes_basal	239319560.0	C	T	chr2	239319559.0	239319560.0	2.0	*	Intron (ENST00000761644.1/ENST00000761644.1, intron 1 of 1)	2.0	239190021.0	239324605.0	134585.0	2.0	9759.0	ENST00000685474.1	5045.0	ENSG00000068024	HDAC4	histone deacetylase 4	chr2	239319559.0	239319560.0
chr2	37708994.0	37708995.0	2:37708995:C:T	15.0	1.004122853	4.96778965	88.48197937	4.24e-05	-4249.0	-4750.0	60.0	71.0	0.300847471	1.8e-05	-0.571692526	0.126710564	0.00049995	0.000202917	0.01405788	chr2:37713244-37713745	Adipocytes_basal	37708995.0	C	T	chr2	37708994.0	37708995.0	2.0	*	Intron (ENST00000751610.1/107985869, intron 3 of 4)	2.0	37646484.0	37738468.0	91985.0	2.0	10602.0	ENST00000453555.1	29473.0	ENSG00000163171	CDC42EP3	CDC42 effector protein 3	chr2	37708994.0	37708995.0
chr20	37885749.0	37885750.0	20:37885750:C:T	10.0	0.910738885	2.93498373	110.0963593	0.000167689	185.0	-316.0	84.0	107.0	0.453389823	0.000413505	0.452170104	0.123617001	0.00149985	0.000992733	0.033932814	chr20:37885565-37886066	Adipocytes_basal	37885750.0	C	T	chr20	37885749.0	37885750.0	2.0	*	Intron (ENST00000808192.1/124904896, intron 2 of 2)	20.0	37903111.0	37944450.0	41340.0	1.0	128434.0	ENST00000373459.4	-17361.0	ENSG00000132821	VSTM2L	V-set and transmembrane domain containing 2 like	chr20	37885749.0	37885750.0
chr2	164762538.0	164762539.0	2:164762539:A:G	11.0	0.975950837	4.918411732	97.02494812	2.79e-10	-3610.0	-4111.0	37.0	41.0	0.173728809	2.81e-10	-1.057525039	0.150287718	0.0001	2.26e-09	0.003712001	chr2:164766149-164766650	Adipocytes_basal	164762539.0	A	G	chr2	164762538.0	164762539.0	2.0	*	Intron (ENST00000375458.6/22837, intron 1 of 12)	2.0	164738246.0	164772046.0	33801.0	2.0	22837.0	ENST00000493921.1	9507.0	ENSG00000082438	COBLL1	cordon-bleu WH2 repeat protein like 1	chr2	164762538.0	164762539.0
chr7	101550565.0	101550566.0	7:101550566:G:T	12.0	0.986811221	7.802898884	93.33213043	0.0001142	-297.0	-798.0	69.0	83.0	0.351694912	8.36e-05	-0.543554664	0.13234061	0.00129987	0.000981804	0.030393611	chr7:101550863-101551364	Adipocytes_basal	101550566.0	G	T	chr7	101550565.0	101550566.0	2.0	*	Promoter (2-3kb)	7.0	101553203.0	101557633.0	4431.0	1.0	136227.0	ENST00000613091.1	-2637.0	ENSG00000160963	COL26A1	collagen type XXVI alpha 1 chain	chr7	101550565.0	101550566.0
chr8	105904161.0	105904162.0	8:105904162:A:C	5.0	0.981524348	3.124272346	96.08322144	0.000194926	-5719.0	-6220.0	49.0	58.0	0.245762706	0.000181601	-0.509930372	0.1309762	0.00059994	0.00070159	0.016265316	chr8:105909881-105910382	Adipocytes_basal	105904162.0	A	C	chr8	105904161.0	105904162.0	2.0	*	Intron (ENST00000520433.5/102723356, intron 2 of 4)	8.0	105785055.0	105911869.0	126815.0	2.0	102723356.0	ENST00000518932.5	7707.0	NA	ZFPM2-AS1	ZFPM2 antisense RNA 1	chr8	105904161.0	105904162.0
chr8	62102145.0	62102146.0	8:62102146:G:T	13.0	0.941705406	4.270248413	100.3524933	5.53e-05	5225.0	4724.0	70.0	94.0	0.398305088	7.38e-05	0.487707615	0.117775545	0.00059994	0.000391224	0.016265316	chr8:62096921-62097422	Adipocytes_basal	62102146.0	G	T	chr8	62102145.0	62102146.0	2.0	*	Intron (ENST00000715768.1/101929628, intron 8 of 10)	8.0	62248591.0	62946335.0	697745.0	1.0	286183.0	ENST00000674732.1	-146445.0	ENSG00000185942	NKAIN3	sodium/potassium transporting ATPase interacting 3	chr8	62102145.0	62102146.0
chr18	8847286.0	8847287.0	18:8847287:C:T	15.0	0.976286352	5.873065472	90.2629776	1.36e-06	281.0	-220.0	67.0	85.0	0.3601695	5.5e-07	-0.670268714	0.124928601	0.0001	1.07e-05	0.003712001	chr18:8847006-8847507	Adipocytes_basal	8847287.0	C	T	chr18	8847286.0	8847287.0	2.0	*	Distal Intergenic	18.0	8812845.0	8819171.0	6327.0	1.0	23255.0	ENST00000520926.1	34441.0	ENSG00000168502	MTCL1	microtubule crosslinking factor 1	chr18	8847286.0	8847287.0
chr3	98784838.0	98784839.0	3:98784839:C:T	13.0	1.025778651	4.448677063	88.07793427	1.39e-07	-124.0	-625.0	84.0	115.0	0.512711883	3.23e-08	0.640358806	0.106523611	0.0001	4.24e-07	0.003712001	chr3:98784963-98785464	Adipocytes_basal	98784839.0	C	T	chr3	98784838.0	98784839.0	2.0	*	Promoter (<=1kb)	3.0	98784430.0	98791997.0	7568.0	1.0	10402.0	ENST00000493953.1	408.0	ENSG00000064225	ST3GAL6	ST3 beta-galactoside alpha-2,3-sialyltransferase 6	chr3	98784838.0	98784839.0
chr17	67221033.0	67221034.0	17:67221034:A:G	5.0	0.995350599	3.015000343	97.40953827	3.95e-05	21.0	-480.0	38.0	38.0	0.161016956	4.11e-05	-0.797429979	0.185547352	0.00019998	0.000124491	0.006588896	chr17:67221013-67221514	Adipocytes_basal	67221034.0	A	G	chr17	67221033.0	67221034.0	2.0	*	Intron (ENST00000358691.10/9931, intron 3 of 32)	17.0	67224196.0	67272061.0	47866.0	1.0	101928021.0	ENST00000753914.1	-3162.0	NA	HELZ-AS1	HELZ antisense RNA 1	chr17	67221033.0	67221034.0
chr3	37951048.0	37951049.0	3:37951049:C:T	4.0	0.980753183	3.681111574	99.27362823	1.21e-09	5940.0	5439.0	39.0	43.0	0.182203397	1.87e-09	-0.988319099	0.148986503	0.0001	6.48e-09	0.003712001	chr3:37945109-37945610	Adipocytes_basal	37951049.0	C	T	chr3	37951048.0	37951049.0	2.0	*	Intron (ENST00000273179.10/10217, intron 2 of 7)	3.0	37954417.0	37981125.0	26709.0	1.0	10217.0	ENST00000310189.3	-3368.0	ENSG00000144677	CTDSPL	CTD small phosphatase like	chr3	37951048.0	37951049.0
chr20	60096465.0	60096466.0	20:60096466:C:T	17.0	0.994276345	4.431505203	96.46781921	1.39e-06	1041.0	540.0	22.0	24.0	0.101694912	1.3e-06	0.949613929	0.183991596	0.0001	6.63e-06	0.003712001	chr20:60095425-60095926	Adipocytes_basal	60096466.0	C	T	chr20	60096465.0	60096466.0	2.0	*	Promoter (2-3kb)	20.0	60099022.0	60154605.0	55584.0	1.0	284757.0	ENST00000660970.1	-2556.0	ENSG00000228340	MIR646HG	MIR646 host gene	chr20	60096465.0	60096466.0
chr1	100178353.0	100178354.0	1:100178354:A:G	9.0	0.977732599	3.281865597	97.81565094	6.6e-07	-1854.0	-2355.0	25.0	26.0	0.88983053	7.35e-07	0.998142481	0.188436553	0.0001	2.92e-06	0.003712001	chr1:100180208-100180709	Adipocytes_basal	100178354.0	A	G	chr1	100178353.0	100178354.0	2.0	*	Promoter (<=1kb)	1.0	100148731.0	100178267.0	29537.0	2.0	127495.0	ENST00000342895.8	-86.0	ENSG00000122477	LRRC39	leucine rich repeat containing 39	chr1	100178353.0	100178354.0
chr1	116589470.0	116589471.0	1:116589471:C:T	2.0	1.002080083	1.009995341	96.53585815	3.38e-06	-6699.0	-7200.0	82.0	101.0	0.427966088	3.2e-06	-0.664114177	0.134317994	0.0001	3.33e-06	0.003712001	chr1:116596170-116596671	Adipocytes_basal	116589471.0	C	T	chr1	116589470.0	116589471.0	2.0	*	Intron (ENST00000369483.5/3321, intron 8 of 11)	1.0	116521787.0	116571039.0	49253.0	2.0	965.0	ENST00000369487.3	-18431.0	ENSG00000116815	CD58	CD58 molecule	chr1	116589470.0	116589471.0
chr7	107923140.0	107923141.0	7:107923141:A:G	10.0	0.939037025	3.462770224	101.1964722	1.88e-06	282.0	-219.0	78.0	96.0	0.593220353	3.07e-06	0.621070385	0.125356674	0.00019998	1.37e-05	0.006588896	chr7:107922859-107923360	Adipocytes_basal	107923141.0	A	G	chr7	107923140.0	107923141.0	2.0	*	Intron (ENST00000417551.5/1738, intron 14 of 14)	7.0	107923799.0	107928349.0	4551.0	2.0	3912.0	ENST00000678984.1	5208.0	ENSG00000091136	LAMB1	laminin subunit beta 1	chr7	107923140.0	107923141.0
chr6	24541139.0	24541140.0	6:24541140:A:G	22.0	0.989893079	7.390695572	88.08715057	1.23e-10	-644.0	-1145.0	78.0	103.0	0.563559294	1.43e-11	0.803600609	0.1049615	0.0001	1.13e-09	0.003712001	chr6:24541784-24542285	Adipocytes_basal	24541140.0	A	G	chr6	24541139.0	24541140.0	2.0	*	Promoter (1-2kb)	6.0	24540650.0	24542840.0	2191.0	2.0	9856.0	ENST00000827594.1	1700.0	ENSG00000137261	KIAA0319	KIAA0319	chr6	24541139.0	24541140.0
chr17	8994381.0	8994382.0	17:8994382:A:C	8.0	0.975361943	6.047439098	99.38202667	4.79e-06	216.0	-285.0	71.0	85.0	0.3601695	6.24e-06	0.61461097	0.128577441	0.00019998	3.78e-05	0.006588896	chr17:8994166-8994667	Adipocytes_basal	8994382.0	A	C	chr17	8994381.0	8994382.0	2.0	*	Distal Intergenic	17.0	9021510.0	9244000.0	222491.0	1.0	9423.0	ENST00000173229.7	-27128.0	ENSG00000065320	NTN1	netrin 1	chr17	8994381.0	8994382.0
chr6	87633599.0	87633600.0	6:87633600:C:T	9.0	0.970021486	3.37374711	97.09094238	1.27e-09	4764.0	4263.0	85.0	114.0	0.483050853	1.29e-09	0.777671874	0.115846343	0.0001	7.68e-09	0.003712001	chr6:87628836-87629337	Adipocytes_basal	87633600.0	C	T	chr6	87633599.0	87633600.0	2.0	*	Intron (ENST00000546266.5/23595, intron 10 of 18)	6.0	87650930.0	87653214.0	2285.0	1.0	23595.0	ENST00000508875.1	-17330.0	ENSG00000135336	ORC3	origin recognition complex subunit 3	chr6	87633599.0	87633600.0
chr11	118687368.0	118687369.0	11:118687369:G:T	9.0	0.981217265	2.077228546	97.00465393	4.3e-07	8538.0	8037.0	60.0	73.0	0.309322029	4.3e-07	-0.679636717	0.125337496	0.0001	1.16e-06	0.003712001	chr11:118678831-118679332	Adipocytes_basal	118687369.0	G	T	chr11	118687368.0	118687369.0	2.0	*	Promoter (2-3kb)	11.0	118689980.0	118693386.0	3407.0	1.0	105369519.0	ENST00000789004.1	-2611.0	NA	LOC105369519	uncharacterized LOC105369519	chr11	118687368.0	118687369.0
chr19	35516366.0	35516367.0	19:35516367:C:T	15.0	0.978210986	8.277126312	92.05644989	1.18e-05	2201.0	1700.0	80.0	107.0	0.453389823	6.84e-06	0.557791591	0.117254339	0.00039996	0.000120026	0.011683605	chr19:35514166-35514667	Adipocytes_basal	35516367.0	C	T	chr19	35516366.0	35516367.0	2.0	*	Promoter (2-3kb)	19.0	35503304.0	35513658.0	10355.0	2.0	93099.0	ENST00000447113.6	-2708.0	ENSG00000161249	DMKN	dermokine	chr19	35516366.0	35516367.0
chr15	36761752.0	36761753.0	15:36761753:G:T	9.0	0.970855474	5.037678719	96.08638763	4.28e-05	3052.0	2551.0	79.0	102.0	0.567796588	3.93e-05	0.549528658	0.127521515	0.00029997	0.000278032	0.009242814	chr15:36758701-36759202	Adipocytes_basal	36761753.0	G	T	chr15	36761752.0	36761753.0	2.0	*	Intron (ENST00000566621.6/84529, intron 10 of 10)	15.0	36755945.0	36809347.0	53403.0	1.0	84529.0	ENST00000563167.1	5807.0	ENSG00000186073	CDIN1	CDAN1 interacting nuclease 1	chr15	36761752.0	36761753.0
chr2	126999834.0	126999835.0	2:126999835:C:T	9.0	0.962878108	3.594722033	94.62864685	2.57e-08	-3531.0	-4032.0	73.0	88.0	0.372881353	1.72e-08	-0.733672619	0.119273685	0.0001	1.7e-07	0.003712001	chr2:127003366-127003867	Adipocytes_basal	126999835.0	C	T	chr2	126999834.0	126999835.0	2.0	*	Distal Intergenic	2.0	127024738.0	127033962.0	9225.0	1.0	105373604.0	ENST00000795249.1	-24903.0	ENSG00000286971	LOC105373604	uncharacterized LOC105373604	chr2	126999834.0	126999835.0
chr6	70222831.0	70222832.0	6:70222832:A:C	12.0	1.000872016	7.368932724	94.23833466	1.36e-05	-2155.0	-2656.0	46.0	48.0	0.796610177	1.01e-05	0.753911614	0.161824152	0.00019998	9.91e-05	0.006588896	chr6:70224987-70225488	Adipocytes_basal	70222832.0	A	C	chr6	70222831.0	70222832.0	2.0	*	Exon (ENST00000522264.1/ENST00000522264.1, exon 1 of 2)	6.0	70216168.0	70236102.0	19935.0	2.0	1297.0	ENST00000682313.1	13270.0	ENSG00000112280	COL9A1	collagen type IX alpha 1 chain	chr6	70222831.0	70222832.0
chr1	11993042.0	11993043.0	1:11993043:C:T	16.0	0.966534138	4.804695606	94.50272369	0.000222043	7268.0	6767.0	72.0	86.0	0.635593235	0.000183113	-0.511587262	0.131480396	0.00159984	0.001355037	0.035686368	chr1:11985775-11986276	Adipocytes_basal	11993043.0	C	T	chr1	11993042.0	11993043.0	2.0	*	Promoter (<=1kb)	1.0	11992252.0	12013500.0	21249.0	1.0	9927.0	ENST00000675483.1	790.0	ENSG00000116688	MFN2	mitofusin 2	chr1	11993042.0	11993043.0
chr15	87959310.0	87959311.0	15:87959311:A:G	12.0	0.952336907	6.886752605	97.8227005	6.48e-11	4600.0	4099.0	83.0	105.0	0.555084765	7.8e-11	0.793988109	0.10869135	0.0001	1.27e-09	0.003712001	chr15:87954711-87955212	Adipocytes_basal	87959311.0	A	G	chr15	87959310.0	87959311.0	2.0	*	Intron (ENST00000629765.3/4916, intron 14 of 19)	15.0	87931082.0	87940735.0	9654.0	2.0	4916.0	ENST00000559680.1	-18575.0	ENSG00000140538	NTRK3	neurotrophic receptor tyrosine kinase 3	chr15	87959310.0	87959311.0
chr8	52145940.0	52145941.0	8:52145941:A:G	7.0	0.965241969	2.530560255	101.4435806	2.21e-16	304.0	-197.0	42.0	46.0	0.19491525	9.95e-16	1.136104584	0.118381284	0.0001	1.91e-15	0.003712001	chr8:52145637-52146138	Adipocytes_basal	52145941.0	A	G	chr8	52145940.0	52145941.0	2.0	*	Intron (ENST00000689386.1/9705, intron 16 of 25)	8.0	52133104.0	52137812.0	4709.0	2.0	9705.0	ENST00000518501.1	-8128.0	ENSG00000147488	ST18	ST18 C2H2C-type zinc finger transcription factor	chr8	52145940.0	52145941.0
chr7	100084402.0	100084403.0	7:100084403:C:T	6.0	0.973349929	4.619801521	98.64672852	5.14e-05	1950.0	1449.0	59.0	68.0	0.288135588	5.94e-05	0.606365204	0.144385651	0.00029997	0.000298777	0.009242814	chr7:100082453-100082954	Adipocytes_basal	100084403.0	C	T	chr7	100084402.0	100084403.0	2.0	*	Promoter (1-2kb)	7.0	100071930.0	100082548.0	10619.0	2.0	7551.0	ENST00000428683.5	-1854.0	ENSG00000166526	ZNF3	zinc finger protein 3	chr7	100084402.0	100084403.0
chr5	147343326.0	147343327.0	5:147343327:C:T	13.0	0.913259149	2.989828348	110.1692429	7.91e-07	9505.0	9004.0	30.0	31.0	0.131355926	3.63e-06	-0.978976667	0.199225977	0.0001	7.43e-06	0.003712001	chr5:147333822-147334323	Adipocytes_basal	147343327.0	C	T	chr5	147343326.0	147343327.0	2.0	*	Promoter (<=1kb)	5.0	147342473.0	147351152.0	8680.0	1.0	202374.0	ENST00000503384.1	853.0	ENSG00000169302	STK32A	serine/threonine kinase 32A	chr5	147343326.0	147343327.0
chr20	51323688.0	51323689.0	20:51323689:G:T	17.0	0.991475821	6.447264194	94.89807892	5.83e-08	-3585.0	-4086.0	77.0	100.0	0.576271176	4.16e-08	-0.660934389	0.110987455	0.0001	4.28e-07	0.003712001	chr20:51327274-51327775	Adipocytes_basal	51323689.0	G	T	chr20	51323688.0	51323689.0	2.0	*	Intron (ENST00000772385.1/105372663, intron 1 of 4)	20.0	51347095.0	51369584.0	22490.0	1.0	105372663.0	ENST00000772387.1	-23406.0	NA	LOC105372663	uncharacterized LOC105372663	chr20	51323688.0	51323689.0
chr17	63849629.0	63849630.0	17:63849630:G:T	5.0	0.979732215	1.910953403	102.6033936	0.000272714	-2711.0	-3212.0	67.0	85.0	0.3601695	0.000402182	0.488482922	0.133249268	0.00079992	0.000609589	0.020554603	chr17:63852341-63852842	Adipocytes_basal	63849630.0	G	T	chr17	63849629.0	63849630.0	2.0	*	Promoter (<=1kb)	17.0	63849569.0	63860156.0	10588.0	1.0	146771.0	ENST00000796134.1	60.0	ENSG00000293480	TCAM1P	testicular cell adhesion molecule 1, pseudogene	chr17	63849629.0	63849630.0
chr15	99185988.0	99185989.0	15:99185989:A:G	11.0	0.983567476	4.381532669	93.39501953	1.01e-06	3956.0	3455.0	61.0	74.0	0.686440706	6.21e-07	-0.683752835	0.128123194	0.0001	5.42e-06	0.003712001	chr15:99182033-99182534	Adipocytes_basal	99185989.0	A	G	chr15	99185988.0	99185989.0	2.0	*	Intron (ENST00000459771.5/64927, intron 8 of 12)	15.0	99137942.0	99175120.0	37179.0	2.0	64927.0	ENST00000434594.5	-10868.0	ENSG00000103852	TTC23	tetratricopeptide repeat domain 23	chr15	99185988.0	99185989.0
chr12	6370125.0	6370126.0	12:6370126:A:C	7.0	0.99489671	5.889487743	97.09716034	1.55e-05	284.0	-217.0	72.0	99.0	0.580508471	1.56e-05	-0.510331392	0.11219275	0.0001	9.57e-05	0.003712001	chr12:6369842-6370343	Adipocytes_basal	6370126.0	A	C	chr12	6370125.0	6370126.0	2.0	*	Intron (ENST00000360168.7/6337, intron 1 of 11)	12.0	6347509.0	6374803.0	27295.0	2.0	6337.0	ENST00000338748.9	4677.0	ENSG00000111319	SCNN1A	sodium channel epithelial 1 subunit alpha	chr12	6370125.0	6370126.0
chr7	155955783.0	155955784.0	7:155955784:C:T	5.0	0.98702538	3.67592454	96.32701111	2.04e-06	4436.0	3935.0	59.0	74.0	0.686440706	1.88e-06	0.630316377	0.12424434	0.0001	8.79e-06	0.003712001	chr7:155951348-155951849	Adipocytes_basal	155955784.0	C	T	chr7	155955783.0	155955784.0	2.0	*	Intron (ENST00000684576.1/389602, intron 1 of 1)	7.0	155952050.0	155955727.0	3678.0	1.0	124901788.0	ENST00000835558.1	3733.0	NA	LOC124901788	uncharacterized LOC124901788	chr7	155955783.0	155955784.0
chr18	54762918.0	54762919.0	18:54762919:A:G	7.0	0.987242043	2.5596385	97.7261734	0.000629051	613.0	112.0	79.0	96.0	0.593220353	0.000659273	-0.463642836	0.131719962	0.00179982	0.00175229	0.039179227	chr18:54762306-54762807	Adipocytes_basal	54762919.0	A	G	chr18	54762918.0	54762919.0	2.0	*	Intron (ENST00000586570.5/5874, intron 2 of 4)	18.0	54717860.0	54884355.0	166496.0	1.0	5874.0	ENST00000586570.5	45058.0	ENSG00000041353	RAB27B	RAB27B, member RAS oncogene family	chr18	54762918.0	54762919.0
chr16	9228505.0	9228506.0	16:9228506:A:G	13.0	0.960992694	3.097661972	93.45670319	0.000436715	-7296.0	-7797.0	38.0	43.0	0.817796588	0.000339365	-0.618120849	0.166374266	0.00189981	0.001767627	0.040930342	chr16:9235802-9236303	Adipocytes_basal	9228506.0	A	G	chr16	9228505.0	9228506.0	2.0	*	Distal Intergenic	16.0	9287163.0	9518323.0	231161.0	1.0	101927026.0	ENST00000784364.1	-58657.0	ENSG00000261617	LOC101927026	uncharacterized LOC101927026	chr16	9228505.0	9228506.0
chr4	82637260.0	82637261.0	4:82637261:G:T	14.0	0.977155209	4.739938259	96.02324677	6.62e-05	8109.0	7608.0	76.0	91.0	0.614406765	6.08e-05	-0.613864541	0.146391734	0.00069993	0.000380237	0.018462506	chr4:82629152-82629653	Adipocytes_basal	82637261.0	G	T	chr4	82637260.0	82637261.0	2.0	*	Intron (ENST00000319540.9/79966, intron 3 of 4)	4.0	82610974.0	82621610.0	10637.0	2.0	439934.0	ENST00000651054.1	-15650.0	ENSG00000231782	LINC00575	long intergenic non-protein coding RNA 575	chr4	82637260.0	82637261.0
chr14	38722827.0	38722828.0	14:38722828:A:G	12.0	0.967501104	5.408957481	92.83245087	1.1e-06	4279.0	3778.0	44.0	50.0	0.211864412	6.31e-07	-0.708290756	0.132816389	0.0001	8.9e-06	0.003712001	chr14:38718549-38719050	Adipocytes_basal	38722828.0	A	G	chr14	38722827.0	38722828.0	2.0	*	Intron (ENST00000776586.1/283547, intron 4 of 4)	14.0	38749339.0	38762998.0	13660.0	2.0	283547.0	ENST00000776595.1	40170.0	ENSG00000259070	LINC00639	long intergenic non-protein coding RNA 639	chr14	38722827.0	38722828.0
chr13	28029847.0	28029848.0	13:28029848:A:G	14.0	1.005434752	3.362678528	91.43412018	6.5e-07	279.0	-222.0	37.0	40.0	0.169491529	2.96e-07	-0.81941241	0.148738325	0.0001	2.03e-06	0.003712001	chr13:28029569-28030070	Adipocytes_basal	28029848.0	A	G	chr13	28029847.0	28029848.0	2.0	*	Intron (ENST00000241453.12/2322, intron 15 of 23)	13.0	28003947.0	28014512.0	10566.0	2.0	2322.0	ENST00000469894.1	-15335.0	ENSG00000122025	FLT3	fms related receptor tyrosine kinase 3	chr13	28029847.0	28029848.0
chr16	67674993.0	67674994.0	16:67674994:A:G	3.0	1.007230878	3.003099203	97.42476654	2.12e-06	342.0	-159.0	42.0	49.0	0.207627118	2.23e-06	-0.708770573	0.140856504	0.0001	5.83e-06	0.003712001	chr16:67674652-67675153	Adipocytes_basal	67674994.0	A	G	chr16	67674993.0	67674994.0	2.0	*	3' UTR	16.0	67667308.0	67668196.0	889.0	1.0	388284.0	ENST00000602987.1	7685.0	ENSG00000159761	C16orf86	chromosome 16 open reading frame 86	chr16	67674993.0	67674994.0
chr11	104795524.0	104795525.0	11:104795525:A:G	7.0	1.008034468	4.05852747	91.82880402	1.24e-06	-2412.0	-2913.0	38.0	43.0	0.182203397	6.21e-07	-0.735823631	0.137883022	0.0001	4.55e-06	0.003712001	chr11:104797937-104798438	Adipocytes_basal	104795525.0	A	G	chr11	104795524.0	104795525.0	2.0	*	Distal Intergenic	11.0	104873255.0	104906224.0	32970.0	1.0	107984380.0	ENST00000797908.1	-77730.0	NA	LOC107984380	uncharacterized LOC107984380	chr11	104795524.0	104795525.0
chr1	234436206.0	234436207.0	1:234436207:A:G	15.0	0.975672781	5.039339542	94.81400299	5.81e-06	585.0	84.0	18.0	19.0	0.080508478	4.53e-06	1.015950799	0.209077522	0.0001	3.8e-05	0.003712001	chr1:234435622-234436123	Adipocytes_basal	234436207.0	A	G	chr1	234436206.0	234436207.0	2.0	*	Intron (ENST00000040877.2/6894, intron 13 of 29)	1.0	234410404.0	234420814.0	10411.0	2.0	6894.0	ENST00000463793.1	-15392.0	ENSG00000059588	TARBP1	tRNA guanosine 2 -O-methyltransferase TARBP1	chr1	234436206.0	234436207.0
chr12	101677511.0	101677512.0	12:101677512:G:T	12.0	0.99186635	5.065137863	92.00282288	4.23e-09	2264.0	1763.0	37.0	42.0	0.177966103	1.61e-09	0.958433986	0.143774569	0.0001	2.48e-08	0.003712001	chr12:101675248-101675749	Adipocytes_basal	101677512.0	G	T	chr12	101677511.0	101677512.0	2.0	*	Intron (ENST00000547405.5/4604, intron 23 of 27)	12.0	101666203.0	101685811.0	19609.0	1.0	4604.0	ENST00000549608.1	11308.0	ENSG00000196091	MYBPC1	myosin binding protein C1	chr12	101677511.0	101677512.0
chr14	76127346.0	76127347.0	14:76127347:C:T	17.0	0.968617558	7.695961952	94.67430878	1.58e-24	6095.0	5594.0	84.0	104.0	0.559322059	4.29e-25	1.130425453	0.080530815	0.0001	6.43e-23	0.003712001	chr14:76121252-76121753	Adipocytes_basal	76127347.0	C	T	chr14	76127346.0	76127347.0	2.0	*	Distal Intergenic	14.0	76151916.0	76202007.0	50092.0	1.0	55668.0	ENST00000554375.5	-24569.0	ENSG00000089916	GPATCH2L	G-patch domain containing 2 like	chr14	76127346.0	76127347.0
chr9	136965811.0	136965812.0	9:136965812:C:T	9.0	0.966673613	2.864369154	98.43018341	4.6e-05	4518.0	4017.0	85.0	114.0	0.483050853	5.23e-05	0.523615062	0.123680606	0.00049995	0.000178974	0.01405788	chr9:136961294-136961795	Adipocytes_basal	136965812.0	C	T	chr9	136965811.0	136965812.0	2.0	*	Intron (ENST00000745587.1/ENST00000745587.1, intron 1 of 1)	9.0	136969243.0	136971990.0	2748.0	1.0	101928638.0	ENST00000371629.1	-3431.0	NA	LINC02692	long intergenic non-protein coding RNA 2692	chr9	136965811.0	136965812.0
chr8	91004650.0	91004651.0	8:91004651:A:G	4.0	0.948841155	2.066213608	109.377182	3.65e-14	563.0	62.0	52.0	60.0	0.745762706	1.01e-12	0.93152529	0.113603368	0.0001	3.58e-13	0.003712001	chr8:91004088-91004589	Adipocytes_basal	91004651.0	A	G	chr8	91004650.0	91004651.0	2.0	*	Intron (ENST00000285419.8/55529, intron 5 of 6)	8.0	90958471.0	90985238.0	26768.0	2.0	100127983.0	ENST00000517562.3	-19412.0	ENSG00000253250	C8orf88	chromosome 8 open reading frame 88	chr8	91004650.0	91004651.0
chr1	246374380.0	246374381.0	1:246374381:C:T	6.0	0.99790132	3.489693165	93.54064178	1.72e-10	549.0	48.0	39.0	42.0	0.177966103	7.92e-11	1.002454281	0.137288332	0.0001	6.27e-10	0.003712001	chr1:246373832-246374333	Adipocytes_basal	246374381.0	C	T	chr1	246374380.0	246374381.0	2.0	*	Intron (ENST00000630181.2/64754, intron 1 of 11)	1.0	245929898.0	246355335.0	425438.0	2.0	64754.0	ENST00000453676.5	-19045.0	ENSG00000185420	SMYD3	SET and MYND domain containing 3	chr1	246374380.0	246374381.0
chr17	80747370.0	80747371.0	17:80747371:A:G	10.0	0.977105081	3.302541733	93.04631805	1.36e-05	-4084.0	-4585.0	75.0	97.0	0.411016941	8.88e-06	0.607087195	0.129394859	0.00019998	5.67e-05	0.006588896	chr17:80751455-80751956	Adipocytes_basal	80747371.0	A	G	chr17	80747370.0	80747371.0	2.0	*	Intron (ENST00000574767.5/57521, intron 4 of 11)	17.0	80743287.0	80966371.0	223085.0	1.0	57521.0	ENST00000575542.5	4083.0	ENSG00000141564	RPTOR	regulatory associated protein of MTOR complex 1	chr17	80747370.0	80747371.0
chr2	65063707.0	65063708.0	2:65063708:A:C	8.0	0.938574672	3.407246828	98.33159637	2.13e-11	275.0	-226.0	89.0	117.0	0.495762706	2.9100000000000002e-11	-0.863177061	0.114936009	0.0001	3.09e-10	0.003712001	chr2:65063433-65063934	Adipocytes_basal	65063708.0	A	C	chr2	65063707.0	65063708.0	2.0	*	Intron (ENST00000703983.1/23177, intron 1 of 5)	2.0	65070729.0	65074484.0	3756.0	1.0	23177.0	ENST00000497039.1	-7021.0	ENSG00000011523	CEP68	centrosomal protein 68	chr2	65063707.0	65063708.0
chr15	101018021.0	101018022.0	15:101018022:A:G	13.0	0.99921006	6.040039063	88.82062531	0.000287967	139.0	-362.0	20.0	21.0	0.911016941	0.000150614	0.927488625	0.235069856	0.00169983	0.001747291	0.037382966	chr15:101017883-101018384	Adipocytes_basal	101018022.0	A	G	chr15	101018021.0	101018022.0	2.0	*	Intron (ENST00000388948.8/79705, intron 12 of 33)	15.0	101021709.0	101024949.0	3241.0	1.0	79705.0	ENST00000525617.2	-3687.0	ENSG00000154237	LRRK1	leucine rich repeat kinase 1	chr15	101018021.0	101018022.0
chr17	9361337.0	9361338.0	17:9361338:C:T	15.0	0.987909973	5.295060158	94.45750427	1.01e-07	1534.0	1033.0	59.0	73.0	0.309322029	6.76e-08	0.719598234	0.123090684	0.0001	6.36e-07	0.003712001	chr17:9359804-9360305	Adipocytes_basal	9361338.0	C	T	chr17	9361337.0	9361338.0	2.0	*	Intron (ENST00000306357.9/9482, intron 7 of 7)	17.0	9250474.0	9437889.0	187416.0	2.0	9482.0	ENST00000570583.5	76551.0	ENSG00000170310	STX8	syntaxin 8	chr17	9361337.0	9361338.0
chr7	114503351.0	114503352.0	7:114503352:C:T	2.0	0.968354166	1.732748508	104.7912521	1.85e-07	-4702.0	-5203.0	82.0	96.0	0.593220353	5.3e-07	-0.733678699	0.136531875	0.0001	5.18e-07	0.003712001	chr7:114508054-114508555	Adipocytes_basal	114503352.0	C	T	chr7	114503351.0	114503352.0	2.0	*	Intron (ENST00000412402.5/93986, intron 3 of 19)	7.0	114426515.0	114654143.0	227629.0	1.0	93986.0	ENST00000390668.3	76836.0	ENSG00000128573	FOXP2	forkhead box P2	chr7	114503351.0	114503352.0
chr15	44658975.0	44658976.0	15:44658976:A:G	2.0	0.969697952	1.760081291	105.2986832	0.000499752	-3496.0	-3997.0	84.0	107.0	0.546610177	0.000837069	-0.444514364	0.128921941	0.00139986	0.001093773	0.032196126	chr15:44662472-44662973	Adipocytes_basal	44658976.0	A	G	chr15	44658975.0	44658976.0	2.0	*	Intron (ENST00000684235.1/80208, intron 3 of 39)	15.0	44631455.0	44663592.0	32138.0	2.0	80208.0	ENST00000682648.1	4616.0	ENSG00000104133	SPG11	SPG11 vesicle trafficking associated, spatacsin	chr15	44658975.0	44658976.0
chr6	107963960.0	107963961.0	6:107963961:C:T	10.0	0.9836905	7.174037933	93.60398865	1.99e-05	-1647.0	-2148.0	34.0	37.0	0.156779662	1.4e-05	-0.793323338	0.173360676	0.00039996	0.000165668	0.011683605	chr6:107965608-107966109	Adipocytes_basal	107963961.0	C	T	chr6	107963960.0	107963961.0	2.0	*	Distal Intergenic	6.0	107867756.0	107958208.0	90453.0	2.0	11231.0	ENST00000369002.9	-5752.0	ENSG00000025796	SEC63	SEC63 protein translocation regulator	chr6	107963960.0	107963961.0
chr20	16487541.0	16487542.0	20:16487542:A:G	13.0	1.009510517	6.369569302	90.38156891	6.65e-05	-6778.0	-7279.0	27.0	30.0	0.127118647	3.58e-05	-0.786542714	0.181503013	0.00019998	0.000391975	0.006588896	chr20:16494320-16494821	Adipocytes_basal	16487542.0	A	G	chr20	16487541.0	16487542.0	2.0	*	Intron (ENST00000636835.1/55614, intron 12 of 24)	20.0	16379750.0	16404867.0	25118.0	2.0	55614.0	ENST00000450176.1	-82674.0	ENSG00000089177	KIF16B	kinesin family member 16B	chr20	16487541.0	16487542.0
chr4	15431570.0	15431571.0	4:15431571:C:T	10.0	1.005295515	5.083894253	92.89911652	5.51e-05	185.0	-316.0	66.0	81.0	0.343220353	3.76e-05	-0.538360715	0.124599867	0.00019998	0.000267548	0.006588896	chr4:15431386-15431887	Adipocytes_basal	15431571.0	C	T	chr4	15431570.0	15431571.0	2.0	*	Intron (ENST00000397700.6/114905, intron 2 of 3)	4.0	15428033.0	15446167.0	18135.0	1.0	114905.0	ENST00000444304.3	3537.0	ENSG00000163145	C1QTNF7	C1q and TNF related 7	chr4	15431570.0	15431571.0
chr1	215820950.0	215820951.0	1:215820951:C:T	14.0	1.006181002	4.267479897	92.88370514	1.15e-06	-9198.0	-9699.0	77.0	97.0	0.411016941	6.67e-07	-0.609212518	0.114514858	0.0001	4.55e-06	0.003712001	chr1:215830149-215830650	Adipocytes_basal	215820951.0	C	T	chr1	215820950.0	215820951.0	2.0	*	Intron (ENST00000307340.8/7399, intron 47 of 71)	1.0	215630026.0	215630117.0	92.0	2.0	124904778.0	ENST00000365628.1	-190833.0	ENSG00000202498	LOC124904778	small nucleolar RNA SNORD116	chr1	215820950.0	215820951.0
chr17	46006581.0	46006582.0	17:46006582:C:T	4.0	0.974972308	2.767450809	100.9389801	8.96e-07	-3314.0	-3815.0	71.0	89.0	0.377118647	1.47e-06	-0.63469708	0.123644404	0.0001	3.45e-06	0.003712001	chr17:46009896-46010397	Adipocytes_basal	46006582.0	C	T	chr17	46006581.0	46006582.0	2.0	*	Intron (ENST00000680674.1/4137, intron 6 of 10)	17.0	46239342.0	46287258.0	47917.0	1.0	124904014.0	ENST00000809003.1	-232760.0	NA	LOC124904014	uncharacterized LOC124904014	chr17	46006581.0	46006582.0
chr14	96106284.0	96106285.0	14:96106285:A:G	18.0	0.992803097	9.455975533	96.248909	9.09e-06	294.0	-207.0	43.0	49.0	0.207627118	8.38e-06	-0.755675375	0.160569847	0.0001	9.22e-05	0.003712001	chr14:96105991-96106492	Adipocytes_basal	96106285.0	A	G	chr14	96106284.0	96106285.0	2.0	*	Exon (ENST00000813696.1/ENST00000813696.1, exon 1 of 2)	14.0	96097494.0	96098599.0	1106.0	1.0	124903374.0	ENST00000780969.1	8790.0	NA	LOC124903374	uncharacterized LOC124903374	chr14	96106284.0	96106285.0
chr10	110733966.0	110733967.0	10:110733967:C:T	19.0	1.006561279	6.199101448	86.56958008	2.67e-06	-1907.0	-2408.0	26.0	27.0	0.114406779	6.67e-07	-1.039491296	0.195396692	0.0001	1.54e-05	0.003712001	chr10:110735874-110736375	Adipocytes_basal	110733967.0	C	T	chr10	110733966.0	110733967.0	2.0	*	Intron (ENST00000369519.4/282996, intron 1 of 13)	10.0	110823588.0	110831513.0	7926.0	1.0	282996.0	ENST00000471172.1	-89621.0	ENSG00000203867	RBM20	RNA binding motif protein 20	chr10	110733966.0	110733967.0
chr7	102473461.0	102473462.0	7:102473462:C:T	8.0	0.990749776	3.312124491	92.17498779	0.000313814	-6418.0	-6919.0	53.0	58.0	0.754237294	0.000217965	-0.597649872	0.155562282	0.00119988	0.001110024	0.028488828	chr7:102479880-102480381	Adipocytes_basal	102473462.0	C	T	chr7	102473461.0	102473462.0	2.0	*	Promoter (1-2kb)	7.0	102471469.0	102471531.0	63.0	1.0	100616367.0	ENST00000578629.1	1992.0	ENSG00000284596	MIR4467	microRNA 4467	chr7	102473461.0	102473462.0
chr5	61153119.0	61153120.0	5:61153120:A:G	4.0	0.989572287	2.801306009	97.44340515	0.000106554	-6646.0	-7147.0	80.0	96.0	0.593220353	0.000110504	0.526666641	0.130647942	0.00059994	0.000325682	0.016265316	chr5:61159766-61160267	Adipocytes_basal	61153120.0	A	G	chr5	61153119.0	61153120.0	2.0	*	3' UTR	5.0	61162057.0	61163324.0	1268.0	1.0	101928630.0	ENST00000693134.2	-8937.0	NA	SMIM15-AS1	SMIM15 antisense RNA 1	chr5	61153119.0	61153120.0
chr15	62113055.0	62113056.0	15:62113056:A:G	14.0	0.97814858	4.55488348	90.44882965	2.37e-06	191.0	-310.0	40.0	43.0	0.182203397	1.02e-06	-0.785975158	0.15057914	0.0001	1.4e-05	0.003712001	chr15:62112865-62113366	Adipocytes_basal	62113056.0	A	G	chr15	62113055.0	62113056.0	2.0	*	Distal Intergenic	15.0	62066977.0	62070917.0	3941.0	1.0	145741.0	ENST00000355522.5	46078.0	ENSG00000198535	C2CD4A	C2 calcium dependent domain containing 4A	chr15	62113055.0	62113056.0
chr15	63146986.0	63146987.0	15:63146987:C:T	10.0	0.998822868	3.649758816	93.75879669	0.00046561	-9660.0	-10161.0	85.0	112.0	0.474576265	0.000370725	0.47679171	0.129224688	0.00129987	0.001711701	0.030393611	chr15:63156647-63157148	Adipocytes_basal	63146987.0	C	T	chr15	63146986.0	63146987.0	2.0	*	Intron (ENST00000559763.1/51065, intron 1 of 1)	15.0	63125872.0	63155715.0	29844.0	2.0	51065.0	ENST00000559763.1	8728.0	ENSG00000185088	RPS27L	ribosomal protein S27 like	chr15	63146986.0	63146987.0
chr11	71580443.0	71580444.0	11:71580444:G:T	7.0	0.967701435	4.129059315	98.90205383	7.82e-18	1015.0	514.0	66.0	80.0	0.661016941	1.61e-17	-1.039086938	0.099660829	0.0001	1.11e-16	0.003712001	chr11:71579429-71579930	Adipocytes_basal	71580444.0	G	T	chr11	71580443.0	71580444.0	2.0	*	Promoter (2-3kb)	11.0	71581855.0	71582875.0	1021.0	2.0	440051.0	ENST00000398530.1	2431.0	ENSG00000204571	KRTAP5-11	keratin associated protein 5-11	chr11	71580443.0	71580444.0
chr22	49770429.0	49770430.0	22:49770430:C:T	7.0	0.966667533	4.33998251	94.34722137	1.28e-05	1613.0	1112.0	45.0	55.0	0.233050853	9.66e-06	-0.604482472	0.129424348	0.0001	7.78e-05	0.003712001	chr22:49768817-49769318	Adipocytes_basal	49770430.0	C	T	chr22	49770429.0	49770430.0	2.0	*	Distal Intergenic	22.0	49775261.0	49776115.0	855.0	2.0	23774.0	ENST00000479985.1	5685.0	ENSG00000100425	BRD1	bromodomain containing 1	chr22	49770429.0	49770430.0
chr17	9168695.0	9168696.0	17:9168696:A:C	19.0	0.991110027	7.803736687	88.58073425	7.74e-06	5185.0	4684.0	89.0	115.0	0.487288147	2.86e-06	-0.635867536	0.127884194	0.00019998	6.61e-05	0.006588896	chr17:9163511-9164012	Adipocytes_basal	9168696.0	A	C	chr17	9168695.0	9168696.0	2.0	*	Intron (ENST00000173229.7/9423, intron 3 of 6)	17.0	9162935.0	9183676.0	20742.0	1.0	9423.0	ENST00000436734.1	5760.0	ENSG00000065320	NTN1	netrin 1	chr17	9168695.0	9168696.0
chr10	17932713.0	17932714.0	10:17932714:A:G	1.0	0.997138441	0.996602595	96.52128601	0.000151183	8976.0	8475.0	67.0	87.0	0.368644059	0.000145544	-0.486466736	0.122997023	0.00029997	0.000154511	0.009242814	chr10:17923738-17924239	Adipocytes_basal	17932714.0	A	G	chr10	17932713.0	17932714.0	2.0	*	Distal Intergenic	10.0	17951839.0	18043292.0	91454.0	1.0	221074.0	ENST00000539911.5	-19125.0	ENSG00000148482	SLC39A12	solute carrier family 39 member 12	chr10	17932713.0	17932714.0
chr7	20528913.0	20528914.0	7:20528914:G:T	5.0	0.991419256	2.211224318	94.62259674	2.47e-06	-3797.0	-4298.0	69.0	81.0	0.343220353	1.85e-06	-0.655164301	0.12903291	0.0001	6.08e-06	0.003712001	chr7:20532711-20533212	Adipocytes_basal	20528914.0	G	T	chr7	20528913.0	20528914.0	2.0	*	Distal Intergenic	7.0	20615667.0	20757008.0	141342.0	1.0	340273.0	ENST00000404938.7	-86753.0	ENSG00000004846	ABCB5	ATP binding cassette subfamily B member 5	chr7	20528913.0	20528914.0
chr1	56377456.0	56377457.0	1:56377457:C:T	11.0	0.990055561	3.806499243	89.93864441	0.000305677	881.0	380.0	75.0	97.0	0.588983059	0.000176661	0.472167194	0.121036261	0.00109989	0.001247545	0.026628702	chr1:56376576-56377077	Adipocytes_basal	56377457.0	C	T	chr1	56377456.0	56377457.0	2.0	*	Promoter (1-2kb)	1.0	56248294.0	56376202.0	127909.0	2.0	124904186.0	ENST00000641442.1	-1254.0	NA	LOC124904186	uncharacterized LOC124904186	chr1	56377456.0	56377457.0
chr18	77411479.0	77411480.0	18:77411480:C:T	11.0	1.000632763	6.682497025	94.77940369	2.69e-11	6452.0	5951.0	86.0	117.0	0.495762706	1.58e-11	-0.727486312	0.095269725	0.0001	1.77e-10	0.003712001	chr18:77405028-77405529	Adipocytes_basal	77411480.0	C	T	chr18	77411479.0	77411480.0	2.0	*	Promoter (<=1kb)	18.0	77411801.0	77415510.0	3710.0	1.0	107985171.0	ENST00000814578.1	-321.0	NA	LOC107985171	uncharacterized LOC107985171	chr18	77411479.0	77411480.0
chr12	89281598.0	89281599.0	12:89281599:A:G	8.0	0.987343967	6.051246643	96.65701294	3.74e-06	226.0	-275.0	52.0	59.0	0.25	3.59e-06	-0.640786886	0.130338058	0.0001	2.6e-05	0.003712001	chr12:89281373-89281874	Adipocytes_basal	89281599.0	A	G	chr12	89281598.0	89281599.0	2.0	*	Intron (ENST00000549278.2/728084, intron 1 of 6)	12.0	89010701.0	89309566.0	298866.0	2.0	728084.0	ENST00000549278.2	27967.0	ENSG00000246363	LINC02458	long intergenic non-protein coding RNA 2458	chr12	89281598.0	89281599.0
chr11	73787887.0	73787888.0	11:73787888:G:T	4.0	0.9799245	3.659518957	98.75	0.000439052	-526.0	-1027.0	93.0	118.0	0.5	0.000494019	0.508063495	0.140908137	0.00229977	0.001837781	0.04787053	chr11:73788414-73788915	Adipocytes_basal	73787888.0	G	T	chr11	73787887.0	73787888.0	2.0	*	Promoter (<=1kb)	11.0	73787885.0	73864424.0	76540.0	1.0	51642.0	ENST00000544819.5	2.0	ENSG00000175581	MRPL48	mitochondrial ribosomal protein L48	chr11	73787887.0	73787888.0
chr2	98827875.0	98827876.0	2:98827876:C:T	9.0	0.992479146	5.199171543	96.20671844	0.000367954	-9139.0	-9640.0	24.0	25.0	0.105932206	0.000347836	0.816444397	0.220177993	0.00169983	0.002008666	0.037382966	chr2:98837015-98837516	Adipocytes_basal	98827876.0	C	T	chr2	98827875.0	98827876.0	2.0	*	Intron (ENST00000397899.7/343990, intron 5 of 9)	2.0	98809739.0	98822304.0	12566.0	2.0	343990.0	ENST00000464413.1	-5571.0	ENSG00000196872	CRACDL	CRACD like	chr2	98827875.0	98827876.0
chr17	78917760.0	78917761.0	17:78917761:C:T	8.0	0.946405709	3.691086292	103.11048890000001	2.81e-14	4146.0	3645.0	82.0	105.0	0.444915265	1.62e-13	0.859478176	0.100278683	0.0001	5.22e-13	0.003712001	chr17:78913615-78914116	Adipocytes_basal	78917761.0	C	T	chr17	78917760.0	78917761.0	2.0	*	Intron (ENST00000536189.6/7077, intron 1 of 4)	17.0	78852977.0	78922401.0	69425.0	2.0	7077.0	ENST00000536189.6	4640.0	ENSG00000035862	TIMP2	TIMP metallopeptidase inhibitor 2	chr17	78917760.0	78917761.0
chr9	111325121.0	111325122.0	9:111325122:A:G	8.0	0.975964129	4.066723824	97.27879333	1.63e-06	9307.0	8806.0	76.0	91.0	0.614406765	1.69e-06	-0.615483284	0.120701201	0.0001	8.9e-06	0.003712001	chr9:111315815-111316316	Adipocytes_basal	111325122.0	A	G	chr9	111325121.0	111325122.0	2.0	*	Distal Intergenic	9.0	111327229.0	111330224.0	2996.0	2.0	26248.0	ENST00000302681.3	5102.0	ENSG00000171133	OR2K2	olfactory receptor family 2 subfamily K member 2	chr9	111325121.0	111325122.0
chr10	93437095.0	93437096.0	10:93437096:A:G	13.0	0.999063134	4.551748276	87.41260529	1.49e-08	1121.0	620.0	37.0	38.0	0.161016956	2.42e-09	1.134851336	0.172523826	0.0001	6.9e-08	0.003712001	chr10:93435975-93436476	Adipocytes_basal	93437096.0	A	G	chr10	93437095.0	93437096.0	2.0	*	Intron (ENST00000359263.9/26509, intron 3 of 53)	10.0	93306430.0	93482194.0	175765.0	2.0	26509.0	ENST00000358334.9	45098.0	ENSG00000138119	MYOF	myoferlin	chr10	93437095.0	93437096.0
chr12	122594472.0	122594473.0	12:122594473:G:T	4.0	0.964699388	2.451704025	102.0545349	2.9e-10	-8128.0	-8629.0	74.0	94.0	0.601694942	7.99e-10	0.760308743	0.11156299	0.0001	1.51e-09	0.003712001	chr12:122602601-122603102	Adipocytes_basal	122594473.0	G	T	chr12	122594472.0	122594473.0	2.0	*	Promoter (<=1kb)	12.0	122593913.0	122601951.0	8039.0	1.0	9735.0	ENST00000545065.1	559.0	ENSG00000184445	KNTC1	kinetochore associated 1	chr12	122594472.0	122594473.0
chr18	6875693.0	6875694.0	18:6875694:A:G	13.0	0.970415831	5.222764969	92.40769958	0.000239978	1079.0	578.0	91.0	117.0	0.504237294	0.000167649	-0.499195397	0.127485707	0.00169983	0.001541193	0.037382966	chr18:6874615-6875116	Adipocytes_basal	6875694.0	A	G	chr18	6875693.0	6875694.0	2.0	*	Promoter (2-3kb)	18.0	6873481.0	6882361.0	8881.0	1.0	79822.0	ENST00000579245.1	2212.0	ENSG00000088756	ARHGAP28	Rho GTPase activating protein 28	chr18	6875693.0	6875694.0
chr16	15708476.0	15708477.0	16:15708477:C:T	8.0	0.950427711	4.24633503	98.78088379	0.000254066	4030.0	3529.0	67.0	77.0	0.673728824	0.000289147	0.515956581	0.137172952	0.00169983	0.001535678	0.037382966	chr16:15704447-15704948	Adipocytes_basal	15708477.0	C	T	chr16	15708476.0	15708477.0	2.0	*	Intron (ENST00000396355.5/54820, intron 9 of 9)	16.0	15643294.0	15643372.0	79.0	1.0	619553.0	ENST00000606601.3	65182.0	ENSG00000283736	MIR484	microRNA 484	chr16	15708476.0	15708477.0
chr6	148596359.0	148596360.0	6:148596360:A:G	11.0	0.965770781	8.852863312	96.54023743	0.00011114	2657.0	2156.0	60.0	76.0	0.677966118	0.000107008	-0.472085088	0.11685238	0.00119988	0.001261887	0.028488828	chr6:148593703-148594204	Adipocytes_basal	148596360.0	A	G	chr6	148596359.0	148596360.0	2.0	*	Distal Intergenic	6.0	148527265.0	148532817.0	5553.0	1.0	23328.0	ENST00000635969.1	69094.0	ENSG00000111961	SASH1	SAM and SH3 domain containing 1	chr6	148596359.0	148596360.0
chr1	231037632.0	231037633.0	1:231037633:C:T	9.0	0.95873493	4.139175415	98.42286682	9.25e-08	1294.0	793.0	73.0	93.0	0.394067794	1.15e-07	0.686882794	0.119938187	0.0001	7.13e-07	0.003712001	chr1:231036339-231036840	Adipocytes_basal	231037633.0	C	T	chr1	231037632.0	231037633.0	2.0	*	Promoter (2-3kb)	1.0	231018958.0	231040254.0	21297.0	2.0	375061.0	ENST00000366654.5	2621.0	ENSG00000182118	FAM89A	family with sequence similarity 89 member A	chr1	231037632.0	231037633.0
chr5	103515922.0	103515923.0	5:103515923:C:T	15.0	0.974868715	6.220337391	96.02367401	0.000252432	3419.0	2918.0	93.0	115.0	0.512711883	0.000234671	0.541712701	0.141774938	0.00149985	0.001861391	0.033932814	chr5:103512504-103513005	Adipocytes_basal	103515923.0	C	T	chr5	103515922.0	103515923.0	2.0	*	Intron (ENST00000412514.2/ENST00000412514.2, intron 2 of 9)	5.0	103528434.0	103541985.0	13552.0	2.0	102467212.0	ENST00000503367.2	26062.0	ENSG00000248757	LINC02115	long intergenic non-protein coding RNA 2115	chr5	103515922.0	103515923.0
chr1	153632042.0	153632043.0	1:153632043:A:G	14.0	0.970941901	3.291425467	98.42901611	1.14e-23	-5151.0	-5652.0	84.0	111.0	0.47033897	2.4e-23	-1.079860806	0.081923604	0.0001	1.7e-22	0.003712001	chr1:153637194-153637695	Adipocytes_basal	153632043.0	A	G	chr1	153632042.0	153632043.0	2.0	*	Promoter (<=1kb)	1.0	153631438.0	153632197.0	760.0	2.0	6284.0	ENST00000607839.1	154.0	ENSG00000189171	S100A13	S100 calcium binding protein A13	chr1	153632042.0	153632043.0
chr9	120718417.0	120718418.0	9:120718418:A:G	3.0	1.007889986	0.982127964	94.71746826	7.71e-12	1292.0	791.0	55.0	66.0	0.720339	4.32e-12	-0.936174095	0.118466251	0.0001	6.19e-12	0.003712001	chr9:120717126-120717627	Adipocytes_basal	120718418.0	A	G	chr9	120718417.0	120718418.0	2.0	*	Distal Intergenic	9.0	120600811.0	120714470.0	113660.0	2.0	1955.0	ENST00000373930.4	-3947.0	ENSG00000106780	MEGF9	multiple EGF like domains 9	chr9	120718417.0	120718418.0
chr2	233855850.0	233855851.0	2:233855851:C:T	24.0	0.988102853	4.975990295	91.38803101	0.000401105	-1535.0	-2036.0	61.0	75.0	0.682203412	0.000265341	-0.495874912	0.130977631	0.00159984	0.002155672	0.035686368	chr2:233857386-233857887	Adipocytes_basal	233855851.0	C	T	chr2	233855850.0	233855851.0	2.0	*	Promoter (1-2kb)	2.0	233840815.0	233854566.0	13752.0	2.0	55355.0	ENST00000414924.5	-1284.0	ENSG00000123485	HJURP	Holliday junction recognition protein	chr2	233855850.0	233855851.0
chr3	36106780.0	36106781.0	3:36106781:C:T	14.0	0.997265041	3.74090147	88.83164978	9.06e-17	8935.0	8434.0	69.0	89.0	0.377118647	3.55e-18	-0.897895515	0.083665885	0.0001	3.74e-16	0.003712001	chr3:36097846-36098347	Adipocytes_basal	36106781.0	C	T	chr3	36106780.0	36106781.0	2.0	*	Distal Intergenic	3.0	36380503.0	36546488.0	165986.0	1.0	6769.0	ENST00000457375.6	-273722.0	ENSG00000144681	STAC	SH3 and cysteine rich domain	chr3	36106780.0	36106781.0
chr3	64993634.0	64993635.0	3:64993635:C:T	5.0	0.996571779	3.41326189	99.87992096	1.45e-08	5418.0	4917.0	33.0	37.0	0.156779662	2.34e-08	-1.000188112	0.164419517	0.0001	5.24e-08	0.003712001	chr3:64988217-64988718	Adipocytes_basal	64993635.0	C	T	chr3	64993634.0	64993635.0	2.0	*	Intron (ENST00000770413.1/100507098, intron 3 of 8)	3.0	64890033.0	64988334.0	98302.0	2.0	105377124.0	ENST00000770574.1	-5300.0	NA	LOC105377124	uncharacterized LOC105377124	chr3	64993634.0	64993635.0
chr11	10942157.0	10942158.0	11:10942158:A:G	13.0	0.965785384	5.762529373	96.52386475	0.000151789	-996.0	-1497.0	53.0	61.0	0.741525412	0.000146161	-0.616025984	0.155800775	0.00139986	0.001125225	0.032196126	chr11:10943154-10943655	Adipocytes_basal	10942158.0	A	G	chr11	10942157.0	10942158.0	2.0	*	Intron (ENST00000837199.1/105379882, intron 2 of 4)	11.0	10931399.0	10933749.0	2351.0	1.0	105379882.0	ENST00000837560.1	10758.0	NA	LOC105379882	uncharacterized LOC105379882	chr11	10942157.0	10942158.0
chr15	70867440.0	70867441.0	15:70867441:C:T	12.0	0.963342428	1.78317678	103.5913773	1.77e-07	220.0	-281.0	81.0	101.0	0.427966088	4.35e-07	0.69343698	0.127946362	0.0001	5.48e-07	0.003712001	chr15:70867221-70867722	Adipocytes_basal	70867441.0	C	T	chr15	70867440.0	70867441.0	2.0	*	Intron (ENST00000544974.6/54839, intron 1 of 16)	15.0	70829130.0	70854157.0	25028.0	2.0	55323.0	ENST00000299213.10	-13283.0	ENSG00000166173	LARP6	La ribonucleoprotein 6, translational regulator	chr15	70867440.0	70867441.0
chr11	75141054.0	75141055.0	11:75141055:G:T	17.0	1.007574558	3.499477625	89.52856445	1.28e-08	5462.0	4961.0	69.0	91.0	0.614406765	3.18e-09	-0.720740676	0.110549755	0.0001	3.94e-08	0.003712001	chr11:75135593-75136094	Adipocytes_basal	75141055.0	G	T	chr11	75141054.0	75141055.0	2.0	*	Promoter (<=1kb)	11.0	75097799.0	75140151.0	42353.0	2.0	107984358.0	ENST00000808177.1	-903.0	NA	LOC107984358	uncharacterized LOC107984358	chr11	75141054.0	75141055.0
chr4	183904872.0	183904873.0	4:183904873:A:G	8.0	0.958719611	4.261787415	97.84965515	4.49e-05	-671.0	-1172.0	73.0	95.0	0.597457647	4.85e-05	-0.530411124	0.124693349	0.00019998	0.000275865	0.006588896	chr4:183905544-183906045	Adipocytes_basal	183904873.0	A	G	chr4	183904872.0	183904873.0	2.0	*	Promoter (<=1kb)	4.0	183905307.0	184023526.0	118220.0	1.0	56977.0	ENST00000308497.9	-434.0	ENSG00000173320	STOX2	storkhead box 2	chr4	183904872.0	183904873.0
chr12	48685686.0	48685687.0	12:48685687:C:T	11.0	0.953582585	3.799519777	100.2444229	2.62e-09	-4732.0	-5233.0	67.0	88.0	0.627118647	4.74e-09	0.720791399	0.112047002	0.0001	2.37e-08	0.003712001	chr12:48690419-48690920	Adipocytes_basal	48685687.0	C	T	chr12	48685686.0	48685687.0	2.0	*	Distal Intergenic	12.0	48679761.0	48682238.0	2478.0	2.0	54934.0	ENST00000550870.1	-3448.0	ENSG00000139620	KANSL2	KAT8 regulatory NSL complex subunit 2	chr12	48685686.0	48685687.0
chr9	16042194.0	16042195.0	9:16042195:A:C	19.0	0.960274518	4.877839565	91.46407318	7.81e-05	2861.0	2360.0	73.0	93.0	0.394067794	4.73e-05	-0.519475818	0.121935509	0.00069993	0.000527286	0.018462506	chr9:16039334-16039835	Adipocytes_basal	16042195.0	A	C	chr9	16042194.0	16042195.0	2.0	*	Promoter (<=1kb)	9.0	16042798.0	16061320.0	18523.0	1.0	203238.0	ENST00000478913.1	-603.0	ENSG00000164989	CCDC171	coiled-coil domain containing 171	chr9	16042194.0	16042195.0
chr8	130453475.0	130453476.0	8:130453476:A:G	5.0	0.973959446	4.343169212	98.36898804	0.000114446	3020.0	2519.0	32.0	33.0	0.139830515	0.000127802	-0.776261866	0.194496796	0.00039996	0.000610682	0.011683605	chr8:130450456-130450957	Adipocytes_basal	130453476.0	A	G	chr8	130453475.0	130453476.0	2.0	*	Distal Intergenic	8.0	130052104.0	130443674.0	391571.0	2.0	50807.0	ENST00000518721.6	-9801.0	ENSG00000153317	ASAP1	ArfGAP with SH3 domain, ankyrin repeat and PH domain 1	chr8	130453475.0	130453476.0
chr17	81703355.0	81703356.0	17:81703356:A:G	13.0	0.956926048	4.146918774	101.0641098	0.000107383	-7131.0	-7632.0	53.0	56.0	0.237288132	0.000148115	-0.658330023	0.166655615	0.00079992	0.0006288	0.020554603	chr17:81710487-81710988	Adipocytes_basal	81703356.0	A	G	chr17	81703355.0	81703356.0	2.0	*	Promoter (<=1kb)	17.0	81703367.0	81707517.0	4151.0	1.0	6182.0	ENST00000333676.8	-11.0	ENSG00000262814	MRPL12	mitochondrial ribosomal protein L12	chr17	81703355.0	81703356.0
chr4	188935932.0	188935933.0	4:188935933:C:T	7.0	0.981622934	4.528094769	92.94677734	3.11e-05	-5753.0	-6254.0	70.0	92.0	0.3898305	2.08e-05	-0.506582201	0.113211177	0.00019998	0.000166645	0.006588896	chr4:188941686-188942187	Adipocytes_basal	188935933.0	C	T	chr4	188935932.0	188935933.0	2.0	*	Distal Intergenic	4.0	188777672.0	188818522.0	40851.0	2.0	101930028.0	ENST00000659127.1	-117410.0	ENSG00000250626	LOC101930028	uncharacterized LOC101930028	chr4	188935932.0	188935933.0
chr2	132505032.0	132505033.0	2:132505033:C:T	22.0	0.970021665	5.792023182	90.91702271	4.62e-20	-7865.0	-8366.0	79.0	108.0	0.457627118	2.65e-21	-0.901843071	0.073913828	0.0001	9.75e-19	0.003712001	chr2:132512898-132513399	Adipocytes_basal	132505033.0	C	T	chr2	132505032.0	132505033.0	2.0	*	Intron (ENST00000329321.4/2863, intron 1 of 1)	2.0	132416805.0	132646582.0	229778.0	1.0	2863.0	ENST00000329321.4	88227.0	ENSG00000183840	GPR39	G protein-coupled receptor 39	chr2	132505032.0	132505033.0
chr8	120905411.0	120905412.0	8:120905412:C:T	13.0	1.010671854	6.324912548	91.15374756	6.88e-07	-2387.0	-2888.0	55.0	63.0	0.266949147	3.02e-07	-0.768267691	0.139560506	0.0001	3.8e-06	0.003712001	chr8:120907799-120908300	Adipocytes_basal	120905412.0	C	T	chr8	120905411.0	120905412.0	2.0	*	Distal Intergenic	8.0	120535745.0	120813273.0	277529.0	2.0	6641.0	ENST00000395601.7	-92138.0	ENSG00000172164	SNTB1	syntrophin beta 1	chr8	120905411.0	120905412.0
chr4	88830706.0	88830707.0	4:88830707:C:T	7.0	0.989920676	5.419891834	94.13263702	3.6e-07	-228.0	-729.0	59.0	70.0	0.296610177	2.39e-07	-0.716204286	0.128840074	0.0001	2.24e-06	0.003712001	chr4:88830935-88831436	Adipocytes_basal	88830707.0	C	T	chr4	88830706.0	88830707.0	2.0	*	Intron (ENST00000264344.10/10144, intron 7 of 23)	4.0	88725955.0	88823361.0	97407.0	2.0	10144.0	ENST00000395002.6	-7345.0	ENSG00000138640	FAM13A	family with sequence similarity 13 member A	chr4	88830706.0	88830707.0
chr22	20764017.0	20764018.0	22:20764018:C:T	10.0	0.91339457	2.137206316	112.0303345	8.62e-19	435.0	-66.0	79.0	102.0	0.432203382	1.81e-16	0.897923648	0.090339698	0.0001	6.43e-17	0.003712001	chr22:20763583-20764084	Adipocytes_basal	20764018.0	C	T	chr22	20764017.0	20764018.0	2.0	*	Intron (ENST00000255882.11/5297, intron 22 of 54)	22.0	20774113.0	20787720.0	13608.0	1.0	3053.0	ENST00000215727.10	-10095.0	ENSG00000099937	SERPIND1	serpin family D member 1	chr22	20764017.0	20764018.0
chr12	116898106.0	116898107.0	12:116898107:A:G	8.0	0.974046111	3.915612698	95.68837738	4.68e-05	10137.0	9636.0	25.0	27.0	0.114406779	4.15e-05	0.81934607	0.190776408	0.00059994	0.000230979	0.016265316	chr12:116887970-116888471	Adipocytes_basal	116898107.0	A	G	chr12	116898106.0	116898107.0	2.0	*	Intron (ENST00000752207.1/ENST00000752207.1, intron 1 of 1)	12.0	116910950.0	117031148.0	120199.0	1.0	26259.0	ENST00000652555.1	-12843.0	ENSG00000174989	FBXW8	F-box and WD repeat domain containing 8	chr12	116898106.0	116898107.0
chr6	81138413.0	81138414.0	6:81138414:C:T	9.0	0.976768255	4.703864574	97.24275208	9.74e-18	266.0	-235.0	39.0	45.0	0.190677971	1.07e-17	1.156271338	0.110023357	0.0001	1.11e-16	0.003712001	chr6:81138148-81138649	Adipocytes_basal	81138414.0	C	T	chr6	81138413.0	81138414.0	2.0	*	Distal Intergenic	6.0	81445237.0	81451411.0	6175.0	2.0	105377871.0	ENST00000759358.1	312997.0	NA	LOC105377871	uncharacterized LOC105377871	chr6	81138413.0	81138414.0
chr7	89659038.0	89659039.0	7:89659039:C:T	4.0	0.998427749	1.923971295	97.99546051	2.29e-05	-9171.0	-9672.0	44.0	51.0	0.216101691	2.52e-05	-0.609402537	0.137711823	0.0001	4.48e-05	0.003712001	chr7:89668210-89668711	Adipocytes_basal	89659039.0	C	T	chr7	89659038.0	89659039.0	2.0	*	Distal Intergenic	7.0	89474895.0	89480870.0	5976.0	1.0	105375387.0	ENST00000818323.1	184143.0	ENSG00000227863	LOC105375387	uncharacterized LOC105375387	chr7	89659038.0	89659039.0
chr21	42849477.0	42849478.0	21:42849478:A:G	16.0	1.009598136	5.532257557	89.11493683	2.27e-06	4275.0	3774.0	31.0	33.0	0.139830515	8.06e-07	0.934484839	0.177144006	0.0001	1.12e-05	0.003712001	chr21:42845203-42845704	Adipocytes_basal	42849478.0	A	G	chr21	42849477.0	42849478.0	2.0	*	3' UTR	21.0	42849226.0	42879275.0	30050.0	2.0	10785.0	ENST00000492742.5	29797.0	ENSG00000160193	WDR4	WDR4 tRNA N7-guanosine methyltransferase non-catalytic subunit	chr21	42849477.0	42849478.0
chr14	103552117.0	103552118.0	14:103552118:A:G	8.0	0.967757583	3.153356552	94.18521118	2.93e-05	804.0	303.0	80.0	108.0	0.542372882	2.22e-05	-0.515767932	0.115695998	0.00019998	0.000125725	0.006588896	chr14:103551314-103551815	Adipocytes_basal	103552118.0	A	G	chr14	103552117.0	103552118.0	2.0	*	Distal Intergenic	14.0	103561896.0	103657734.0	95839.0	1.0	3831.0	ENST00000557172.5	-9778.0	ENSG00000126214	KLC1	kinesin light chain 1	chr14	103552117.0	103552118.0
chr11	16931346.0	16931347.0	11:16931347:A:C	12.0	1.003830671	4.470226765	94.94473267	2.65e-09	-210.0	-711.0	76.0	97.0	0.588983059	1.79e-09	0.763117075	0.114871554	0.0001	1.11e-08	0.003712001	chr11:16931557-16932058	Adipocytes_basal	16931347.0	A	C	chr11	16931346.0	16931347.0	2.0	*	Intron (ENST00000531066.6/144100, intron 3 of 26)	11.0	16787484.0	16913484.0	126001.0	2.0	144100.0	ENST00000696749.1	-17862.0	ENSG00000166689	PLEKHA7	pleckstrin homology domain containing A7	chr11	16931346.0	16931347.0
chr5	32522887.0	32522888.0	5:32522888:A:G	12.0	1.005350351	6.853294373	95.61873627	1.32e-05	196.0	-305.0	45.0	52.0	0.220338985	1.14e-05	0.634827197	0.137159914	0.00019998	8.59e-05	0.006588896	chr5:32522692-32523193	Adipocytes_basal	32522888.0	A	G	chr5	32522887.0	32522888.0	2.0	*	Exon (ENST00000503901.1/ENST00000503901.1, exon 1 of 1)	5.0	32531633.0	32604507.0	72875.0	1.0	10923.0	ENST00000506237.6	-8745.0	ENSG00000113387	SUB1	SUB1 regulator of transcription	chr5	32522887.0	32522888.0
chr7	27330818.0	27330819.0	7:27330819:C:T	16.0	1.007718205	7.862289906	91.61198425	1.55e-06	-2542.0	-3043.0	76.0	90.0	0.618644059	7.65e-07	0.66384685	0.12554422	0.0001	1.12e-05	0.003712001	chr7:27333361-27333862	Adipocytes_basal	27330819.0	C	T	chr7	27330818.0	27330819.0	2.0	*	Distal Intergenic	7.0	27361577.0	27409137.0	47561.0	1.0	105375207.0	ENST00000780828.1	-30758.0	NA	LOC105375207	uncharacterized LOC105375207	chr7	27330818.0	27330819.0
chr9	70577449.0	70577450.0	9:70577450:A:C	15.0	0.984639645	6.622567177	90.99842072	1.71e-05	235.0	-266.0	63.0	78.0	0.330508471	9.02e-06	-0.59850955	0.127670288	0.0001	0.000131194	0.003712001	chr9:70577215-70577716	Adipocytes_basal	70577450.0	A	C	chr9	70577449.0	70577450.0	2.0	*	Intron (ENST00000833041.1/101927086, intron 3 of 3)	9.0	70520311.0	70550496.0	30186.0	1.0	101927086.0	ENST00000833065.1	57138.0	ENSG00000308298	KLF9-DT	KLF9 divergent transcript	chr9	70577449.0	70577450.0
chr12	21711442.0	21711443.0	12:21711443:C:T	4.0	0.975429893	1.793190956	103.1312408	8.25e-13	540.0	39.0	44.0	51.0	0.216101691	3.92e-12	0.917949736	0.115868255	0.0001	2.9e-12	0.003712001	chr12:21710903-21711404	Adipocytes_basal	21711443.0	C	T	chr12	21711442.0	21711443.0	2.0	*	Intron (ENST00000716337.1/105369689, intron 1 of 2)	12.0	21654657.0	21757831.0	103175.0	2.0	102724261.0	ENST00000535112.1	46388.0	NA	LOC102724261	uncharacterized LOC102724261	chr12	21711442.0	21711443.0
chr7	90657885.0	90657886.0	7:90657886:G:T	9.0	0.987454534	4.594197273	95.80369568	1.99e-25	-8211.0	-8712.0	50.0	56.0	0.237288132	1e-25	1.274551749	0.088811971	0.0001	1.84e-24	0.003712001	chr7:90666097-90666598	Adipocytes_basal	90657886.0	G	T	chr7	90657885.0	90657886.0	2.0	*	Intron (ENST00000449528.5/5218, intron 5 of 7)	7.0	90709251.0	90726644.0	17394.0	1.0	5218.0	ENST00000496279.5	-51365.0	ENSG00000058091	CDK14	cyclin dependent kinase 14	chr7	90657885.0	90657886.0
chr17	61371583.0	61371584.0	17:61371584:A:G	6.0	0.948272526	3.293255091	104.4475784	0.000209425	2612.0	2111.0	47.0	50.0	0.788135588	0.000354132	0.628425837	0.169711098	0.00129987	0.001018856	0.030393611	chr17:61368972-61369473	Adipocytes_basal	61371584.0	A	G	chr17	61371583.0	61371584.0	2.0	*	Intron (ENST00000407086.8/54828, intron 23 of 23)	17.0	61393453.0	61394141.0	689.0	2.0	103689912.0	ENST00000592377.2	22557.0	ENSG00000267280	TBX2-AS1	TBX2 antisense RNA 1	chr17	61371583.0	61371584.0
chr2	101294922.0	101294923.0	2:101294923:A:G	8.0	1.000435829	3.776052475	92.26293182	0.000368849	-5846.0	-6347.0	85.0	113.0	0.478813559	0.000260019	-0.47577709	0.125477389	0.00109989	0.001387917	0.026628702	chr2:101300769-101301270	Adipocytes_basal	101294923.0	A	G	chr2	101294922.0	101294923.0	2.0	*	Promoter (<=1kb)	2.0	101288708.0	101294662.0	5955.0	2.0	284996.0	ENST00000478404.1	-260.0	ENSG00000163162	RNF149	ring finger protein 149	chr2	101294922.0	101294923.0
chr3	27271630.0	27271631.0	3:27271631:G:T	5.0	0.982243061	1.921456933	103.4483871	7.5e-11	-6973.0	-7474.0	63.0	75.0	0.317796618	2.92e-10	-0.837331474	0.119133055	0.0001	2.16e-10	0.003712001	chr3:27278604-27279105	Adipocytes_basal	27271631.0	G	T	chr3	27271630.0	27271631.0	2.0	*	Intron (ENST00000691995.1/152110, intron 22 of 35)	3.0	27278688.0	27284901.0	6214.0	2.0	152110.0	ENST00000474938.1	13270.0	ENSG00000163491	NEK10	NIMA related kinase 10	chr3	27271630.0	27271631.0
chr22	38067133.0	38067134.0	22:38067134:A:C	10.0	0.983806252	4.120333195	91.27111053	0.000299457	-2092.0	-2593.0	54.0	67.0	0.283898294	0.000192917	-0.530600429	0.136882588	0.00119988	0.001381332	0.028488828	chr22:38069226-38069727	Adipocytes_basal	38067134.0	A	C	chr22	38067133.0	38067134.0	2.0	*	Promoter (<=1kb)	22.0	38067477.0	38072534.0	5058.0	1.0	9463.0	ENST00000494434.1	-343.0	ENSG00000100151	PICK1	protein interacting with PRKCA 1	chr22	38067133.0	38067134.0
chr1	56897113.0	56897114.0	1:56897114:C:T	15.0	1.005062819	6.373916626	90.08257294	2.48e-12	-471.0	-972.0	23.0	27.0	0.114406779	3.6e-13	1.203678608	0.143141001	0.0001	1.39e-11	0.003712001	chr1:56897585-56898086	Adipocytes_basal	56897114.0	C	T	chr1	56897113.0	56897114.0	2.0	*	Intron (ENST00000695677.1/731, intron 7 of 10)	1.0	56911845.0	56918109.0	6265.0	1.0	731.0	ENST00000695687.1	-14731.0	ENSG00000157131	C8A	complement C8 alpha chain	chr1	56897113.0	56897114.0
chr9	75535752.0	75535753.0	9:75535753:C:T	6.0	0.959572256	3.972454071	97.06970215	4.05e-10	4193.0	3692.0	80.0	103.0	0.436440676	4.11e-10	0.787064135	0.113145553	0.0001	3.69e-09	0.003712001	chr9:75531560-75532061	Adipocytes_basal	75535753.0	C	T	chr9	75535752.0	75535753.0	2.0	*	Distal Intergenic	9.0	75852311.0	75879680.0	27370.0	1.0	105376091.0	ENST00000758931.1	-316558.0	NA	LOC105376091	uncharacterized LOC105376091	chr9	75535752.0	75535753.0
chr7	30459958.0	30459959.0	7:30459959:C:T	7.0	0.958648503	4.105152607	99.97531128	0.000268827	-241.0	-742.0	58.0	70.0	0.296610177	0.000332301	0.516759574	0.138864532	0.00149985	0.00147993	0.033932814	chr7:30460200-30460701	Adipocytes_basal	30459959.0	C	T	chr7	30459958.0	30459959.0	2.0	*	5' UTR	7.0	30424534.0	30447977.0	23444.0	2.0	10392.0	ENST00000489614.5	-11981.0	ENSG00000106100	NOD1	nucleotide binding oligomerization domain containing 1	chr7	30459958.0	30459959.0
chr5	139402961.0	139402962.0	5:139402962:C:T	4.0	1.005033374	1.211094856	102.2626648	1.16e-05	8909.0	8408.0	68.0	81.0	0.656779647	1.96e-05	0.603958309	0.134485245	0.0001	1.33e-05	0.003712001	chr5:139394053-139394554	Adipocytes_basal	139402962.0	C	T	chr5	139402961.0	139402962.0	2.0	*	Promoter (<=1kb)	5.0	139396778.0	139402663.0	5886.0	2.0	202051.0	ENST00000512761.5	-298.0	ENSG00000170469	SPATA24	spermatogenesis associated 24	chr5	139402961.0	139402962.0
chr19	7372462.0	7372463.0	19:7372463:A:G	7.0	0.976760864	4.048252583	98.73068237	6.72e-10	3602.0	3101.0	49.0	57.0	0.241525427	9.48e-10	-0.818530142	0.120750785	0.0001	4.33e-09	0.003712001	chr19:7368861-7369362	Adipocytes_basal	7372463.0	A	G	chr19	7372462.0	7372463.0	2.0	*	Intron (ENST00000668164.2/23370, intron 2 of 28)	19.0	7355616.0	7383203.0	27588.0	1.0	23370.0	ENST00000671891.2	16846.0	ENSG00000104880	ARHGEF18	Rho/Rac guanine nucleotide exchange factor 18	chr19	7372462.0	7372463.0
chr16	50286083.0	50286084.0	16:50286084:A:G	8.0	0.986067712	3.070790768	91.91423798	2.1e-08	464.0	-37.0	54.0	60.0	0.745762706	8.55e-09	0.933428109	0.148053721	0.0001	8.15e-08	0.003712001	chr16:50285620-50286121	Adipocytes_basal	50286084.0	A	G	chr16	50286083.0	50286084.0	2.0	*	Promoter (1-2kb)	16.0	50287911.0	50310515.0	22605.0	1.0	113.0	ENST00000537579.5	-1827.0	ENSG00000121281	ADCY7	adenylate cyclase 7	chr16	50286083.0	50286084.0
chr12	79129748.0	79129749.0	12:79129749:A:G	7.0	0.995371938	3.827013731	94.71620178	1.24e-06	2547.0	2046.0	22.0	24.0	0.101694912	9.19e-07	-1.08121419	0.206172436	0.0001	5.01e-06	0.003712001	chr12:79127202-79127703	Adipocytes_basal	79129749.0	A	G	chr12	79129748.0	79129749.0	2.0	*	Intron (ENST00000393240.7/6857, intron 4 of 11)	12.0	79046318.0	79296139.0	249822.0	1.0	6857.0	ENST00000446242.3	83430.0	ENSG00000067715	SYT1	synaptotagmin 1	chr12	79129748.0	79129749.0
chr11	7593050.0	7593051.0	11:7593051:C:T	18.0	0.984167993	7.008368969	89.67032623	2.07e-14	1178.0	677.0	68.0	86.0	0.364406794	1.8e-15	-0.877913117	0.092633255	0.0001	2.33e-13	0.003712001	chr11:7591873-7592374	Adipocytes_basal	7593051.0	C	T	chr11	7593050.0	7593051.0	2.0	*	Intron (ENST00000684123.1/8495, intron 3 of 26)	11.0	7597186.0	7653351.0	56166.0	1.0	8495.0	ENST00000528883.5	-4135.0	ENSG00000166387	PPFIBP2	PPFIB scaffold protein 2	chr11	7593050.0	7593051.0
chr4	25655286.0	25655287.0	4:25655287:C:T	5.0	0.955368519	3.831948996	98.62856293	2.79e-06	3088.0	2587.0	24.0	25.0	0.105932206	3.37e-06	1.047789454	0.212469399	0.0001	1.81e-05	0.003712001	chr4:25652199-25652700	Adipocytes_basal	25655287.0	C	T	chr4	25655286.0	25655287.0	2.0	*	Promoter (<=1kb)	4.0	25655301.0	25666240.0	10940.0	1.0	10568.0	ENST00000513204.5	-14.0	ENSG00000157765	SLC34A2	solute carrier family 34 member 2	chr4	25655286.0	25655287.0
chr9	88054981.0	88054982.0	9:88054982:A:G	8.0	0.984202981	5.759375572	97.34726715	0.000325334	5860.0	5359.0	55.0	65.0	0.275423735	0.000333486	0.506601334	0.136172414	0.00179982	0.0020785	0.039179227	chr9:88049122-88049623	Adipocytes_basal	88054982.0	A	G	chr9	88054981.0	88054982.0	2.0	*	Distal Intergenic	9.0	88066435.0	88072913.0	6479.0	2.0	102724156.0	ENST00000822524.1	17931.0	ENSG00000287750	LINC03026	long intergenic non-protein coding RNA 3026	chr9	88054981.0	88054982.0
chr1	15427987.0	15427988.0	1:15427988:C:T	8.0	0.953401089	5.124096394	99.85713959	0.000101248	-6724.0	-7225.0	29.0	33.0	0.86016947	0.000127477	-0.723607242	0.181271881	0.0009999	0.000748885	0.024644418	chr1:15434712-15435213	Adipocytes_basal	15427988.0	C	T	chr1	15427987.0	15427988.0	2.0	*	Exon (ENST00000445566.1/79180, exon 4 of 5)	1.0	15438442.0	15449242.0	10801.0	1.0	11330.0	ENST00000375943.6	-10454.0	ENSG00000162438	CTRC	chymotrypsin C	chr1	15427987.0	15427988.0
chr4	155030356.0	155030357.0	4:155030357:A:G	7.0	0.970055699	4.15022707	96.2820816	0.000192859	1178.0	677.0	41.0	45.0	0.190677971	0.000182463	0.6529724	0.167773992	0.00079992	0.000999583	0.020554603	chr4:155029179-155029680	Adipocytes_basal	155030357.0	A	G	chr4	155030356.0	155030357.0	2.0	*	Intron (ENST00000811698.1/ENST00000811698.1, intron 1 of 1)	4.0	155076245.0	155082558.0	6314.0	2.0	105377501.0	ENST00000805472.1	52201.0	ENSG00000304689	LOC105377501	uncharacterized LOC105377501	chr4	155030356.0	155030357.0
chr18	24393905.0	24393906.0	18:24393906:C:T	5.0	0.99614954	3.967601538	98.02620697	0.000228456	-4585.0	-5086.0	87.0	108.0	0.542372882	0.000246532	0.535927832	0.140777424	0.00059994	0.000931973	0.016265316	chr18:24398491-24398992	Adipocytes_basal	24393906.0	C	T	chr18	24393905.0	24393906.0	2.0	*	Intron (ENST00000319481.8/114876, intron 1 of 27)	18.0	24347665.0	24397784.0	50120.0	2.0	114876.0	ENST00000582350.5	3878.0	ENSG00000141447	OSBPL1A	oxysterol binding protein like 1A	chr18	24393905.0	24393906.0
chr1	14107279.0	14107280.0	1:14107280:C:T	14.0	0.965563953	6.553002834	92.96016693	2.59e-05	-5766.0	-6267.0	49.0	57.0	0.241525427	1.72e-05	0.671497285	0.148445889	0.00039996	0.000231313	0.011683605	chr1:14113046-14113547	Adipocytes_basal	14107280.0	C	T	chr1	14107279.0	14107280.0	2.0	*	Intron (ENST00000636564.1/23254, intron 1 of 2)	1.0	13892792.0	15118043.0	1225252.0	1.0	23254.0	ENST00000636203.1	214487.0	ENSG00000189337	KAZN	kazrin, periplakin interacting protein	chr1	14107279.0	14107280.0
chr12	123034318.0	123034319.0	12:123034319:C:T	4.0	0.994943738	2.385170937	97.95167542	0.000748369	-9117.0	-9618.0	54.0	65.0	0.724576294	0.000794463	0.485982805	0.140304714	0.00229977	0.001844189	0.04787053	chr12:123043436-123043937	Adipocytes_basal	123034319.0	C	T	chr12	123034318.0	123034319.0	2.0	*	Exon (ENST00000535289.1/57605, exon 2 of 2)	12.0	123010667.0	123010728.0	62.0	2.0	100422931.0	ENST00000580964.1	-23590.0	ENSG00000265526	MIR4304	microRNA 4304	chr12	123034318.0	123034319.0
chr8	133013537.0	133013538.0	8:133013538:A:G	10.0	0.980077446	5.238595009	94.93432617	1.33e-07	-3566.0	-4067.0	83.0	107.0	0.546610177	9.69e-08	-0.699329913	0.121310622	0.0001	9.29e-07	0.003712001	chr8:133017104-133017605	Adipocytes_basal	133013538.0	A	G	chr8	133013537.0	133013538.0	2.0	*	Intron (ENST00000220616.9/7038, intron 36 of 47)	8.0	133017699.0	133029979.0	12281.0	1.0	7038.0	ENST00000518108.1	-4161.0	ENSG00000042832	TG	thyroglobulin	chr8	133013537.0	133013538.0
chr10	57699797.0	57699798.0	10:57699798:A:C	9.0	0.958346307	3.085378885	102.303566	3.5e-10	-5671.0	-6172.0	78.0	96.0	0.406779647	1e-09	-0.744663	0.110036649	0.0001	2.58e-09	0.003712001	chr10:57705469-57705970	Adipocytes_basal	57699798.0	A	C	chr10	57699797.0	57699798.0	2.0	*	Promoter (1-2kb)	10.0	57686300.0	57701387.0	15088.0	2.0	105378314.0	ENST00000720332.1	1589.0	NA	LOC105378314	uncharacterized LOC105378314	chr10	57699797.0	57699798.0
chr7	94042594.0	94042595.0	7:94042595:C:T	9.0	0.959562838	3.630032301	101.5039291	3.45e-08	-641.0	-1142.0	74.0	95.0	0.402542382	6.94e-08	0.719051957	0.123120137	0.0001	2.41e-07	0.003712001	chr7:94043236-94043737	Adipocytes_basal	94042595.0	C	T	chr7	94042594.0	94042595.0	2.0	*	Intron (ENST00000775223.1/130890646, intron 3 of 6)	7.0	94061019.0	94066804.0	5786.0	1.0	130890646.0	ENST00000438538.2	-18424.0	NA	LOC130890646	uncharacterized LOC130890646	chr7	94042594.0	94042595.0
chr3	30187219.0	30187220.0	3:30187220:A:C	8.0	0.971769929	4.447928905	95.65346527	4.44e-10	315.0	-186.0	44.0	50.0	0.211864412	3.35e-10	-0.914588749	0.130672321	0.0001	3.51e-09	0.003712001	chr3:30186905-30187406	Adipocytes_basal	30187220.0	A	C	chr3	30187219.0	30187220.0	2.0	*	Promoter (2-3kb)	3.0	30180494.0	30184866.0	4373.0	2.0	124906224.0	ENST00000765901.1	-2353.0	ENSG00000299728	LOC124906224	uncharacterized LOC124906224	chr3	30187219.0	30187220.0
chr2	9729720.0	9729721.0	2:9729721:A:G	7.0	0.928853452	1.831598043	112.7999954	7.65e-05	-9673.0	-10174.0	61.0	74.0	0.686440706	0.000245908	-0.491660684	0.129124895	0.0009999	0.000266401	0.024644418	chr2:9739394-9739895	Adipocytes_basal	9729721.0	A	G	chr2	9729720.0	9729721.0	2.0	*	Distal Intergenic	2.0	9752789.0	9758585.0	5797.0	1.0	124905969.0	ENST00000795131.1	-23068.0	ENSG00000303501	LOC124905969	uncharacterized LOC124905969	chr2	9729720.0	9729721.0
chr6	162887633.0	162887634.0	6:162887634:A:G	16.0	0.983074665	5.570461273	90.04143524	1.16e-08	-626.0	-1127.0	53.0	62.0	0.262711853	3.15e-09	0.799112916	0.12253619	0.0001	8.57e-08	0.003712001	chr6:162888260-162888761	Adipocytes_basal	162887634.0	A	G	chr6	162887633.0	162887634.0	2.0	*	Intron (ENST00000337019.7/135138, intron 3 of 6)	6.0	162814245.0	163179401.0	365157.0	1.0	135138.0	ENST00000534958.5	73388.0	ENSG00000112530	PACRG	parkin coregulated	chr6	162887633.0	162887634.0
chr5	145538456.0	145538457.0	5:145538457:C:T	9.0	0.960299671	4.212273598	95.23497009	8.22e-05	2224.0	1723.0	27.0	30.0	0.127118647	7.06e-05	-0.741327345	0.178493574	0.00049995	0.000480747	0.01405788	chr5:145536233-145536734	Adipocytes_basal	145538457.0	C	T	chr5	145538456.0	145538457.0	2.0	*	Intron (ENST00000510259.5/153768, intron 1 of 2)	5.0	145429903.0	145451099.0	21197.0	1.0	105378211.0	ENST00000513657.1	108553.0	NA	LOC105378211	uncharacterized LOC105378211	chr5	145538456.0	145538457.0
chr5	169876599.0	169876600.0	5:169876600:C:T	10.0	1.043719172	5.764573574	90.45011902	0.000202718	231.0	-270.0	26.0	29.0	0.122881353	0.000118846	-0.72839731	0.181592062	0.00059994	0.000856285	0.016265316	chr5:169876369-169876870	Adipocytes_basal	169876600.0	C	T	chr5	169876599.0	169876600.0	2.0	*	Intron (ENST00000520908.7/1794, intron 27 of 51)	5.0	169779571.0	169875720.0	96150.0	1.0	1794.0	ENST00000696258.1	97028.0	ENSG00000134516	DOCK2	dedicator of cytokinesis 2	chr5	169876599.0	169876600.0
chr16	78281055.0	78281056.0	16:78281056:C:T	12.0	0.964755654	6.706152439	96.35785675	1.74e-05	3636.0	3135.0	70.0	88.0	0.627118647	1.63e-05	0.565281987	0.124575578	0.0001	0.000162537	0.003712001	chr16:78277420-78277921	Adipocytes_basal	78281056.0	C	T	chr16	78281055.0	78281056.0	2.0	*	Intron (ENST00000627394.3/51741, intron 5 of 9)	16.0	78234652.0	78241989.0	7338.0	2.0	102724047.0	ENST00000664344.1	-39066.0	ENSG00000260969	WWOX-AS1	WWOX antisense RNA 1	chr16	78281055.0	78281056.0
chr7	20084256.0	20084257.0	7:20084257:G:T	20.0	0.997975767	13.94198227	93.80287933	5.36e-06	537.0	36.0	80.0	93.0	0.605932176	3.7e-06	0.656281114	0.133691654	0.00019998	7.62e-05	0.006588896	chr7:20083720-20084221	Adipocytes_basal	20084257.0	G	T	chr7	20084256.0	20084257.0	2.0	*	Intron (ENST00000737925.1/101927668, intron 1 of 4)	7.0	20096137.0	20130475.0	34339.0	1.0	105375181.0	ENST00000590912.1	-11880.0	NA	LOC105375181	uncharacterized LOC105375181	chr7	20084256.0	20084257.0
chr2	226431355.0	226431356.0	2:226431356:A:G	7.0	0.996248722	3.743723631	97.51351166	0.000506335	-9123.0	-9624.0	72.0	84.0	0.355932206	0.00052402	0.506568849	0.141175076	0.00159984	0.001941476	0.035686368	chr2:226440479-226440980	Adipocytes_basal	226431356.0	A	G	chr2	226431355.0	226431356.0	2.0	*	Distal Intergenic	2.0	226658710.0	226658793.0	84.0	2.0	100847053.0	ENST00000582265.1	227437.0	ENSG00000263363	MIR5702	microRNA 5702	chr2	226431355.0	226431356.0
chr6	40353733.0	40353734.0	6:40353734:A:G	20.0	0.978232563	7.68915844	92.18755341	4.31e-07	8665.0	8164.0	81.0	105.0	0.555084765	2.15e-07	0.671979845	0.120371088	0.0001	4.4e-06	0.003712001	chr6:40345069-40345570	Adipocytes_basal	40353734.0	A	G	chr6	40353733.0	40353734.0	2.0	*	Promoter (2-3kb)	6.0	40344344.0	40356552.0	12209.0	2.0	401260.0	ENST00000700329.2	2818.0	ENSG00000226070	LINC00951	long intergenic non-protein coding RNA 951	chr6	40353733.0	40353734.0
chr7	2446551.0	2446552.0	7:2446552:C:T	9.0	0.984028578	6.025592804	96.084198	2.51e-06	420.0	-81.0	62.0	73.0	0.309322029	2.25e-06	-0.640777469	0.127378136	0.00019998	1.81e-05	0.006588896	chr7:2446132-2446633	Adipocytes_basal	2446552.0	C	T	chr7	2446551.0	2446552.0	2.0	*	3' UTR	7.0	2437763.0	2447850.0	10088.0	1.0	55501.0	ENST00000313156.3	8788.0	ENSG00000136213	CHST12	carbohydrate sulfotransferase 12	chr7	2446551.0	2446552.0
chr1	180925967.0	180925968.0	1:180925968:A:C	13.0	0.982220173	4.795663834	90.44315338	4.07e-16	2953.0	2452.0	61.0	77.0	0.326271176	3.52e-17	0.958123386	0.093302093	0.0001	3.58e-15	0.003712001	chr1:180923015-180923516	Adipocytes_basal	180925968.0	A	C	chr1	180925967.0	180925968.0	2.0	*	Promoter (2-3kb)	1.0	180928147.0	180946102.0	17956.0	1.0	57710.0	ENST00000367587.1	-2179.0	ENSG00000135835	KIAA1614	KIAA1614	chr1	180925967.0	180925968.0
chr12	20622772.0	20622773.0	12:20622773:A:G	15.0	0.991470635	4.491415977	88.80477905	9.31e-12	2554.0	2053.0	67.0	81.0	0.343220353	1.03e-12	-0.923946619	0.112748928	0.0001	5.14e-11	0.003712001	chr12:20620219-20620720	Adipocytes_basal	20622773.0	A	G	chr12	20622772.0	20622773.0	2.0	*	Intron (ENST00000359062.4/5139, intron 5 of 15)	12.0	20571864.0	20680517.0	108654.0	1.0	5139.0	ENST00000544307.1	50908.0	ENSG00000172572	PDE3A	phosphodiesterase 3A	chr12	20622772.0	20622773.0
chr4	76726436.0	76726437.0	4:76726437:C:T	8.0	0.989039063	4.5765028	95.76408386	3.86e-09	570.0	69.0	66.0	86.0	0.635593235	3.07e-09	0.712460101	0.109154709	0.0001	2.16e-08	0.003712001	chr4:76725867-76726368	Adipocytes_basal	76726437.0	C	T	chr4	76726436.0	76726437.0	2.0	*	Intron (ENST00000296043.7/57619, intron 3 of 10)	4.0	76716001.0	76730935.0	14935.0	1.0	57619.0	ENST00000644244.1	10435.0	ENSG00000138771	SHROOM3	shroom family member 3	chr4	76726436.0	76726437.0
chr4	120690349.0	120690350.0	4:120690350:A:G	8.0	0.994228959	3.891289234	95.61920929	3.94e-05	1712.0	1211.0	40.0	44.0	0.186440676	3.46e-05	-0.704032421	0.162111521	0.00019998	0.000161387	0.006588896	chr4:120688638-120689139	Adipocytes_basal	120690350.0	A	G	chr4	120690349.0	120690350.0	2.0	*	Intron (ENST00000513741.1/11107, intron 1 of 1)	4.0	120684919.0	120710411.0	25493.0	2.0	11107.0	ENST00000513741.1	20061.0	ENSG00000138738	PRDM5	PR/SET domain 5	chr4	120690349.0	120690350.0
chr5	15850308.0	15850309.0	5:15850309:A:G	7.0	0.936873317	1.73802495	110.6606445	1.87e-07	-2560.0	-3061.0	55.0	67.0	0.716101706	1.07e-06	0.647779524	0.124395877	0.0001	8.44e-07	0.003712001	chr5:15852869-15853370	Adipocytes_basal	15850309.0	A	G	chr5	15850308.0	15850309.0	2.0	*	Intron (ENST00000504595.2/23194, intron 2 of 3)	5.0	15885387.0	15902125.0	16739.0	2.0	107986343.0	ENST00000729182.1	51816.0	NA	LOC107986343	uncharacterized LOC107986343	chr5	15850308.0	15850309.0
chr10	77865648.0	77865649.0	10:77865649:C:T	8.0	0.992377579	2.085044384	96.06425476	3.44e-05	-8300.0	-8801.0	49.0	57.0	0.241525427	3.14e-05	-0.627911806	0.143758863	0.0001	7.72e-05	0.003712001	chr10:77873949-77874450	Adipocytes_basal	77865649.0	C	T	chr10	77865648.0	77865649.0	2.0	*	Intron (ENST00000475613.6/9231, intron 1 of 21)	10.0	77790791.0	77869191.0	78401.0	2.0	9231.0	ENST00000475613.6	3542.0	ENSG00000151208	DLG5	discs large MAGUK scaffold protein 5	chr10	77865648.0	77865649.0
chr11	86933966.0	86933967.0	11:86933967:G:T	10.0	0.957245946	4.680648804	101.053627	5.28e-05	-2786.0	-3287.0	67.0	88.0	0.372881353	7.47e-05	0.460210472	0.111224391	0.00019998	0.000357034	0.006588896	chr11:86936753-86937254	Adipocytes_basal	86933967.0	G	T	chr11	86933966.0	86933967.0	2.0	*	Exon (ENST00000532572.1/11098, exon 2 of 2)	11.0	86832782.0	86938490.0	105709.0	2.0	107984429.0	ENST00000797423.1	4523.0	NA	PRSS23-AS1	PRSS23 antisense RNA 1	chr11	86933966.0	86933967.0
chr16	28845497.0	28845498.0	16:28845498:C:T	6.0	0.972998857	2.114334106	104.8617859	0.000501504	205.0	-296.0	64.0	72.0	0.305084735	0.000818921	-0.511493087	0.14806217	0.00179982	0.001282333	0.039179227	chr16:28845293-28845794	Adipocytes_basal	28845498.0	C	T	chr16	28845497.0	28845498.0	2.0	*	Promoter (<=1kb)	16.0	28844626.0	28845007.0	382.0	2.0	7284.0	ENST00000561644.1	-490.0	ENSG00000178952	TUFM	Tu translation elongation factor, mitochondrial	chr16	28845497.0	28845498.0
chr9	470034.0	470035.0	9:470035:C:T	17.0	0.975424707	5.127627373	89.66898346	0.000301353	1002.0	501.0	37.0	40.0	0.830508471	0.000170081	0.676714063	0.172998771	0.00189981	0.001824945	0.040930342	chr9:469033-469534	Adipocytes_basal	470035.0	C	T	chr9	470034.0	470035.0	2.0	*	Promoter (<=1kb)	9.0	452492.0	469836.0	17345.0	2.0	124902108.0	ENST00000591577.5	-198.0	ENSG00000227155	LOC124902108	uncharacterized LOC124902108	chr9	470034.0	470035.0
chr11	119376185.0	119376186.0	11:119376186:A:G	7.0	0.985120296	3.484066486	98.55834961	0.000280731	118.0	-383.0	35.0	35.0	0.851694942	0.00031398	-0.7710374	0.206287846	0.0009999	0.001088524	0.024644418	chr11:119376068-119376569	Adipocytes_basal	119376186.0	A	G	chr11	119376185.0	119376186.0	2.0	*	Promoter (<=1kb)	11.0	119372978.0	119376356.0	3379.0	2.0	9099.0	ENST00000531070.1	170.0	ENSG00000036672	USP2	ubiquitin specific peptidase 2	chr11	119376185.0	119376186.0
chr7	47266370.0	47266371.0	7:47266371:A:C	4.0	0.969691038	2.422851324	101.2132492	9.44e-08	10391.0	9890.0	65.0	76.0	0.677966118	1.75e-07	0.740194619	0.131460637	0.0001	3.66e-07	0.003712001	chr7:47255980-47256481	Adipocytes_basal	47266371.0	A	C	chr7	47266370.0	47266371.0	2.0	*	Distal Intergenic	7.0	47252139.0	47254585.0	2447.0	2.0	124901628.0	ENST00000656460.2	-11785.0	ENSG00000286315	LOC124901628	uncharacterized LOC124901628	chr7	47266370.0	47266371.0
chr1	6912332.0	6912333.0	1:6912333:C:T	10.0	0.99068737	6.589141846	95.5654068	1.81e-05	357.0	-144.0	78.0	103.0	0.563559294	1.56e-05	0.528447032	0.116173364	0.00029997	0.000129892	0.009242814	chr1:6911976-6912477	Adipocytes_basal	6912333.0	C	T	chr1	6912332.0	6912333.0	2.0	*	Intron (ENST00000303635.12/23261, intron 3 of 22)	1.0	6874056.0	6887842.0	13787.0	1.0	23261.0	ENST00000467267.1	38276.0	ENSG00000171735	CAMTA1	calmodulin binding transcription activator 1	chr1	6912332.0	6912333.0
chr13	48620446.0	48620447.0	13:48620447:C:T	11.0	0.993186414	4.492575645	93.26734161	2.98e-08	3917.0	3416.0	41.0	50.0	0.211864412	1.58e-08	-0.742940187	0.120412312	0.0001	1.5e-07	0.003712001	chr13:48616530-48617031	Adipocytes_basal	48620447.0	C	T	chr13	48620446.0	48620447.0	2.0	*	Distal Intergenic	13.0	48576970.0	48590598.0	13629.0	2.0	100129597.0	ENST00000425350.2	-29848.0	ENSG00000233610	LINC00462	long intergenic non-protein coding RNA 462	chr13	48620446.0	48620447.0
chr10	107849541.0	107849542.0	10:107849542:A:G	14.0	0.9710868	5.025896549	93.90293121	8.32e-05	-6309.0	-6810.0	53.0	63.0	0.266949147	6.35e-05	0.53741318	0.128513157	0.00049995	0.000528684	0.01405788	chr10:107855851-107856352	Adipocytes_basal	107849542.0	A	G	chr10	107849541.0	107849542.0	2.0	*	Intron (ENST00000630847.2/103695365, intron 5 of 5)	10.0	107700986.0	107713516.0	12531.0	1.0	101927573.0	ENST00000757241.1	148555.0	ENSG00000298678	LOC101927573	uncharacterized LOC101927573	chr10	107849541.0	107849542.0
chr16	17828252.0	17828253.0	16:17828253:C:T	8.0	0.990185976	3.757432699	93.99414825	4.21e-10	1001.0	500.0	61.0	73.0	0.690677941	2.21e-10	0.889316618	0.125494331	0.0001	1.93e-09	0.003712001	chr16:17827252-17827753	Adipocytes_basal	17828253.0	C	T	chr16	17828252.0	17828253.0	2.0	*	Intron (ENST00000824819.1/ENST00000824819.1, intron 3 of 3)	16.0	17825965.0	17967688.0	141724.0	2.0	107984893.0	ENST00000824815.1	139435.0	NA	LOC107984893	uncharacterized LOC107984893	chr16	17828252.0	17828253.0
chr2	158124176.0	158124177.0	2:158124177:C:T	4.0	0.987874031	2.613245249	98.53321838	8.46e-16	10459.0	9958.0	89.0	115.0	0.512711883	1.41e-15	-0.972800314	0.102116801	0.0001	3.34e-15	0.003712001	chr2:158113718-158114219	Adipocytes_basal	158124177.0	C	T	chr2	158124176.0	158124177.0	2.0	*	Intron (ENST00000489438.2/151531, intron 8 of 9)	2.0	158101876.0	158136154.0	34279.0	1.0	151531.0	ENST00000005756.5	22300.0	ENSG00000007001	UPP2	uridine phosphorylase 2	chr2	158124176.0	158124177.0
chr1	203516678.0	203516679.0	1:203516679:C:T	13.0	0.992390513	5.937144756	95.0293808	4.96e-07	-3605.0	-4106.0	62.0	77.0	0.326271176	3.78e-07	0.674651742	0.123726852	0.00019998	3.26e-06	0.006588896	chr1:203520284-203520785	Adipocytes_basal	203516679.0	C	T	chr1	203516678.0	203516679.0	2.0	*	Promoter (<=1kb)	1.0	203511882.0	203516997.0	5116.0	2.0	105371688.0	ENST00000760299.1	318.0	NA	LOC105371688	uncharacterized LOC105371688	chr1	203516678.0	203516679.0
chr4	107796038.0	107796039.0	4:107796039:A:G	1.0	1.013826847	1.005633235	95.17945099	3.25e-07	7435.0	6934.0	33.0	38.0	0.161016956	2.51e-07	-0.876155317	0.157932922	0.0001	2.66e-07	0.003712001	chr4:107788604-107789105	Adipocytes_basal	107796039.0	A	G	chr4	107796038.0	107796039.0	2.0	*	Distal Intergenic	4.0	107824563.0	107895547.0	70985.0	1.0	166929.0	ENST00000506462.5	-28524.0	ENSG00000164023	SGMS2	sphingomyelin synthase 2	chr4	107796038.0	107796039.0
chr5	10214350.0	10214351.0	5:10214351:G:T	9.0	0.965261519	5.442700386	95.07649994	0.000176307	6413.0	5912.0	55.0	64.0	0.271186441	0.000151441	0.554213643	0.140518412	0.00159984	0.001234991	0.035686368	chr5:10207938-10208439	Adipocytes_basal	10214351.0	G	T	chr5	10214350.0	10214351.0	2.0	*	Distal Intergenic	5.0	10227558.0	10249885.0	22328.0	2.0	134145.0	ENST00000504390.5	35534.0	ENSG00000150756	ATPSCKMT	ATP synthase c subunit lysine N-methyltransferase	chr5	10214350.0	10214351.0
chr8	133245206.0	133245207.0	8:133245207:A:G	24.0	0.9902367	8.813591957	89.37812042	1.5e-10	-714.0	-1215.0	22.0	24.0	0.898305058	2.49e-11	-1.406314254	0.186469182	0.0001	1.62e-09	0.003712001	chr8:133245921-133246422	Adipocytes_basal	133245207.0	A	G	chr8	133245206.0	133245207.0	2.0	*	Promoter (<=1kb)	8.0	133241874.0	133244660.0	2787.0	2.0	10397.0	ENST00000523642.1	-546.0	ENSG00000104419	NDRG1	N-myc downstream regulated 1	chr8	133245206.0	133245207.0
chr22	26361547.0	26361548.0	22:26361548:A:G	17.0	0.964574695	5.950685978	92.19605255	0.000135349	-1317.0	-1818.0	73.0	88.0	0.627118647	9.03e-05	-0.553441584	0.135437667	0.00119988	0.001048569	0.028488828	chr22:26362865-26363366	Adipocytes_basal	26361548.0	A	G	chr22	26361547.0	26361548.0	2.0	*	Intron (ENST00000248933.11/23544, intron 12 of 16)	22.0	26364749.0	26377720.0	12972.0	1.0	23544.0	ENST00000494013.1	-3201.0	ENSG00000100095	SEZ6L	seizure related 6 homolog like	chr22	26361547.0	26361548.0
chr9	113492533.0	113492534.0	9:113492534:A:G	10.0	0.977471292	3.411560297	94.49355316	1.16e-05	283.0	-218.0	65.0	75.0	0.682203412	8.91e-06	0.615421951	0.131189823	0.0001	5.02e-05	0.003712001	chr9:113492251-113492752	Adipocytes_basal	113492534.0	A	G	chr9	113492533.0	113492534.0	2.0	*	Intron (ENST00000374140.6/5998, intron 8 of 25)	9.0	113501371.0	113507509.0	6139.0	1.0	5998.0	ENST00000466314.5	-8837.0	ENSG00000138835	RGS3	regulator of G protein signaling 3	chr9	113492533.0	113492534.0
chr6	94501323.0	94501324.0	6:94501324:C:T	6.0	1.014366627	3.049502134	92.55319214	0.000206155	-4111.0	-4612.0	14.0	14.0	0.059322033	0.000144738	0.984774709	0.248890802	0.00089991	0.000563181	0.022627655	chr6:94505435-94505936	Adipocytes_basal	94501324.0	C	T	chr6	94501323.0	94501324.0	2.0	*	Distal Intergenic	6.0	94547686.0	94559205.0	11520.0	2.0	105377901.0	ENST00000834935.1	57881.0	NA	LOC105377901	uncharacterized LOC105377901	chr6	94501323.0	94501324.0
chr8	118843969.0	118843970.0	8:118843970:A:G	4.0	0.937088072	2.807657003	108.6996231	3.9e-16	347.0	-154.0	43.0	48.0	0.796610177	1.48e-14	-1.127549767	0.124542974	0.0001	9.71e-15	0.003712001	chr8:118843623-118844124	Adipocytes_basal	118843970.0	A	G	chr8	118843969.0	118843970.0	2.0	*	Intron (ENST00000625758.3/552860, intron 6 of 7)	8.0	118753594.0	118861902.0	108309.0	2.0	124902007.0	ENST00000819143.1	17932.0	NA	LOC124902007	uncharacterized LOC124902007	chr8	118843969.0	118843970.0
chr1	246935284.0	246935285.0	1:246935285:C:T	4.0	0.952411771	2.209221125	107.7011261	2.12e-09	184.0	-317.0	69.0	84.0	0.355932206	1.33e-08	0.74487859	0.120003968	0.0001	1.18e-08	0.003712001	chr1:246935101-246935602	Adipocytes_basal	246935285.0	C	T	chr1	246935284.0	246935285.0	2.0	*	Distal Intergenic	1.0	246839098.0	246931948.0	92851.0	2.0	25909.0	ENST00000648844.2	-3336.0	ENSG00000153207	AHCTF1	AT-hook containing transcription factor 1	chr1	246935284.0	246935285.0
chr16	88270677.0	88270678.0	16:88270678:A:G	4.0	0.958844841	2.154670954	104.2116623	7.96e-05	-4063.0	-4564.0	73.0	88.0	0.372881353	0.000141314	-0.5207932	0.131403923	0.00059994	0.000247209	0.016265316	chr16:88274741-88275242	Adipocytes_basal	88270678.0	A	G	chr16	88270677.0	88270678.0	2.0	*	Promoter (1-2kb)	16.0	88268699.0	88294886.0	26188.0	1.0	84627.0	ENST00000767805.1	1978.0	ENSG00000225614	ZNF469	zinc finger protein 469	chr16	88270677.0	88270678.0
chr5	567130.0	567131.0	5:567131:C:T	6.0	0.983634531	3.255637169	96.96339417	8.31e-05	10341.0	9840.0	37.0	41.0	0.173728809	8.29e-05	0.658032238	0.160117298	0.00029997	0.000311002	0.009242814	chr5:556790-557291	Adipocytes_basal	567131.0	C	T	chr5	567130.0	567131.0	2.0	*	Distal Intergenic	5.0	571566.0	577262.0	5697.0	2.0	105374607.0	ENST00000782786.1	10131.0	NA	LOC105374607	uncharacterized LOC105374607	chr5	567130.0	567131.0
chr20	475807.0	475808.0	20:475808:C:T	8.0	0.963127077	5.526742935	97.1580658	9.64e-14	256.0	-245.0	66.0	83.0	0.351694912	1.01e-13	-0.896392703	0.103433065	0.0001	1.53e-12	0.003712001	chr20:475552-476053	Adipocytes_basal	475808.0	C	T	chr20	475807.0	475808.0	2.0	*	3' UTR	20.0	473337.0	488736.0	15400.0	2.0	1457.0	ENST00000619801.5	12928.0	ENSG00000101266	CSNK2A1	casein kinase 2 alpha 1	chr20	475807.0	475808.0
chr12	32319579.0	32319580.0	12:32319580:A:C	11.0	0.995706379	4.332844257	90.12045288	3.17e-10	203.0	-298.0	41.0	46.0	0.19491525	6.71e-11	-1.043574691	0.142246649	0.0001	1.5e-09	0.003712001	chr12:32319377-32319878	Adipocytes_basal	32319580.0	A	C	chr12	32319579.0	32319580.0	2.0	*	Intron (ENST00000548411.6/636, intron 4 of 8)	12.0	32328402.0	32333065.0	4664.0	1.0	636.0	ENST00000547680.2	-8822.0	ENSG00000151746	BICD1	BICD cargo adaptor 1	chr12	32319579.0	32319580.0
chr15	48543921.0	48543922.0	15:48543922:C:T	3.0	1.005316019	1.966968298	95.29286957	0.000282996	1480.0	979.0	30.0	31.0	0.131355926	0.000249348	0.77423954	0.203550041	0.00039996	0.000534292	0.011683605	chr15:48542442-48542943	Adipocytes_basal	48543922.0	C	T	chr15	48543921.0	48543922.0	2.0	*	Intron (ENST00000316623.10/2200, intron 6 of 65)	15.0	48530665.0	48531937.0	1273.0	1.0	124903488.0	ENST00000809963.1	13256.0	NA	LOC124903488	uncharacterized LOC124903488	chr15	48543921.0	48543922.0
chr2	144839788.0	144839789.0	2:144839789:C:T	7.0	0.984275103	3.990613699	96.77651978	8.5e-05	3277.0	2776.0	65.0	74.0	0.313559324	8.34e-05	0.576138854	0.140251294	0.00059994	0.000386513	0.016265316	chr2:144836512-144837013	Adipocytes_basal	144839789.0	C	T	chr2	144839788.0	144839789.0	2.0	*	Intron (ENST00000654442.1/401014, intron 4 of 8)	2.0	144877734.0	144882033.0	4300.0	2.0	105373662.0	ENST00000595809.1	42244.0	NA	LINC01966	long intergenic non-protein coding RNA 1966	chr2	144839788.0	144839789.0
chr2	18471240.0	18471241.0	2:18471241:A:G	14.0	0.992930293	6.553062439	94.832901	0.000230864	-5014.0	-5515.0	15.0	15.0	0.063559324	0.000195579	-1.150657535	0.297138631	0.00169983	0.001586814	0.037382966	chr2:18476255-18476756	Adipocytes_basal	18471241.0	A	G	chr2	18471240.0	18471241.0	2.0	*	Intron (ENST00000670548.1/105373454, intron 1 of 2)	2.0	18520736.0	18521684.0	949.0	1.0	105373454.0	ENST00000796067.1	-49495.0	NA	LOC105373454	uncharacterized LOC105373454	chr2	18471240.0	18471241.0
chr1	208065830.0	208065831.0	1:208065831:A:G	20.0	0.966627657	6.791389942	89.94031525	1.94e-13	234.0	-267.0	67.0	87.0	0.631355941	2.22e-14	0.857899487	0.095617995	0.0001	3.33e-12	0.003712001	chr1:208065597-208066098	Adipocytes_basal	208065831.0	A	G	chr1	208065830.0	208065831.0	2.0	*	Intron (ENST00000367033.4/5362, intron 12 of 31)	1.0	208038907.0	208040264.0	1358.0	2.0	5362.0	ENST00000463510.1	-25566.0	ENSG00000076356	PLXNA2	plexin A2	chr1	208065830.0	208065831.0
chr11	723428.0	723429.0	11:723429:C:T	10.0	0.986481845	6.925069332	95.60818481	0.000275733	248.0	-253.0	82.0	107.0	0.546610177	0.000248689	0.501230359	0.131748959	0.00209979	0.002086247	0.044364713	chr11:723181-723682	Adipocytes_basal	723429.0	C	T	chr11	723428.0	723429.0	2.0	*	Promoter (1-2kb)	11.0	724562.0	727722.0	3161.0	1.0	64787.0	ENST00000527832.5	-1133.0	ENSG00000177106	EPS8L2	EPS8 signaling adaptor L2	chr11	723428.0	723429.0
chr14	73365864.0	73365865.0	14:73365865:C:T	3.0	0.978280604	2.705797195	97.62895203	5.31e-06	178.0	-323.0	57.0	67.0	0.283898294	5.7e-06	0.674276173	0.140399605	0.0001	1.84e-05	0.003712001	chr14:73365687-73366188	Adipocytes_basal	73365865.0	C	T	chr14	73365864.0	73365865.0	2.0	*	Promoter (1-2kb)	14.0	73276549.0	73366920.0	90372.0	2.0	8650.0	ENST00000554521.6	1055.0	ENSG00000133961	NUMB	NUMB endocytic adaptor protein	chr14	73365864.0	73365865.0
chr15	62447263.0	62447264.0	15:62447264:A:G	11.0	0.971492171	7.119078636	93.50698853	6.51e-15	-385.0	-886.0	68.0	91.0	0.614406765	2.04e-15	-0.873740017	0.092437111	0.0001	1.12e-13	0.003712001	chr15:62447649-62448150	Adipocytes_basal	62447264.0	A	G	chr15	62447263.0	62447264.0	2.0	*	Intron (ENST00000561322.1/83660, intron 1 of 1)	15.0	62453592.0	62618430.0	164839.0	1.0	83660.0	ENST00000561197.5	-6328.0	ENSG00000171914	TLN2	talin 2	chr15	62447263.0	62447264.0
chr10	132179184.0	132179185.0	10:132179185:C:T	9.0	0.955501199	3.309728384	101.3809433	3.65e-05	-8900.0	-9401.0	82.0	109.0	0.538135588	5.4e-05	-0.521551669	0.123440087	0.00049995	0.000182827	0.01405788	chr10:132188085-132188586	Adipocytes_basal	132179185.0	C	T	chr10	132179184.0	132179185.0	2.0	*	Intron (ENST00000668452.1/282973, intron 23 of 23)	10.0	132181225.0	132185495.0	4271.0	2.0	105378567.0	ENST00000414106.2	6310.0	NA	JAKMIP3-AS1	JAKMIP3 antisense RNA 1	chr10	132179184.0	132179185.0
chr11	88175279.0	88175280.0	11:88175280:A:G	15.0	1.013427615	5.406355381	87.41588593	8.35e-05	-4659.0	-5160.0	27.0	29.0	0.877118647	3.4e-05	-0.867314577	0.199485883	0.00019998	0.000405399	0.006588896	chr11:88179939-88180440	Adipocytes_basal	88175280.0	A	G	chr11	88175279.0	88175280.0	2.0	*	Promoter (<=1kb)	11.0	88113464.0	88175433.0	61970.0	2.0	23682.0	ENST00000531138.1	153.0	ENSG00000123892	RAB38	RAB38, member RAS oncogene family	chr11	88175279.0	88175280.0
chr8	11261017.0	11261018.0	8:11261018:A:G	15.0	0.987431169	4.940013409	86.35930634	5.88e-20	-919.0	-1420.0	72.0	91.0	0.614406765	3.12e-22	-1.073526502	0.084902376	0.0001	4.99e-19	0.003712001	chr8:11261937-11262438	Adipocytes_basal	11261018.0	A	G	chr8	11261017.0	11261018.0	2.0	*	Intron (ENST00000711291.1/83647, intron 3 of 7)	8.0	10850671.0	10858107.0	7437.0	1.0	101929248.0	ENST00000821960.1	410346.0	ENSG00000306911	LOC101929248	uncharacterized LOC101929248	chr8	11261017.0	11261018.0
chr2	37139963.0	37139964.0	2:37139964:A:G	10.0	0.985740483	4.530640125	96.18244934	4.37e-05	242.0	-259.0	31.0	36.0	0.152542368	4.06e-05	-0.713009357	0.165780142	0.00039996	0.000224731	0.011683605	chr2:37139722-37140223	Adipocytes_basal	37139964.0	A	G	chr2	37139963.0	37139964.0	2.0	*	Intron (ENST00000681516.1/5610, intron 4 of 15)	2.0	37136729.0	37146961.0	10233.0	2.0	5610.0	ENST00000496059.1	6997.0	ENSG00000055332	EIF2AK2	eukaryotic translation initiation factor 2 alpha kinase 2	chr2	37139963.0	37139964.0
chr2	238061869.0	238061870.0	2:238061870:A:G	6.0	0.985871077	3.3387389179999998	95.60518646	2.68e-05	374.0	-127.0	84.0	105.0	0.444915265	2.34e-05	-0.628983974	0.141507819	0.0001	0.000102458	0.003712001	chr2:238061496-238061997	Adipocytes_basal	238061870.0	A	G	chr2	238061869.0	238061870.0	2.0	*	Promoter (<=1kb)	2.0	238061293.0	238081726.0	20434.0	1.0	51540.0	ENST00000480859.5	576.0	ENSG00000132330	SCLY	selenocysteine lyase	chr2	238061869.0	238061870.0
chr7	26474154.0	26474155.0	7:26474155:A:C	12.0	0.976447761	6.486650467	94.17314911	0.000125981	247.0	-254.0	22.0	23.0	0.097457625	9.96e-05	0.818202376	0.201542586	0.00059994	0.000973633	0.016265316	chr7:26473908-26474409	Adipocytes_basal	26474155.0	A	C	chr7	26474154.0	26474155.0	2.0	*	Intron (ENST00000760443.1/441204, intron 2 of 2)	7.0	26487141.0	26494350.0	7210.0	1.0	441204.0	ENST00000665801.1	-12986.0	ENSG00000214870	LINC02981	long intergenic non-protein coding RNA 2981	chr7	26474154.0	26474155.0
chr7	14000503.0	14000504.0	7:14000504:C:T	7.0	1.008485556	4.197844982	91.97763062	0.000322084	297.0	-204.0	76.0	89.0	0.377118647	0.000220521	0.542124987	0.141231	0.00069993	0.001274332	0.018462506	chr7:14000207-14000708	Adipocytes_basal	14000504.0	C	T	chr7	14000503.0	14000504.0	2.0	*	Distal Intergenic	7.0	13935893.0	13991425.0	55533.0	2.0	2115.0	ENST00000421381.5	-9078.0	ENSG00000006468	ETV1	ETS variant transcription factor 1	chr7	14000503.0	14000504.0
chr17	42246806.0	42246807.0	17:42246807:C:T	6.0	0.983140945	1.946759462	99.54019928	1.57e-07	-887.0	-1388.0	62.0	74.0	0.313559324	2.26e-07	-0.684954047	0.122926064	0.0001	3.94e-07	0.003712001	chr17:42247694-42248195	Adipocytes_basal	42246807.0	C	T	chr17	42246806.0	42246807.0	2.0	*	Intron (ENST00000698803.1/6777, intron 1 of 18)	17.0	42222884.0	42232139.0	9256.0	2.0	6777.0	ENST00000698817.1	-14667.0	ENSG00000173757	STAT5B	signal transducer and activator of transcription 5B	chr17	42246806.0	42246807.0
chr6	5896227.0	5896228.0	6:5896228:A:G	11.0	0.971463084	3.410837412	95.98291779	3.78e-12	-1832.0	-2333.0	41.0	45.0	0.190677971	2.91e-12	-1.037822127	0.129995301	0.0001	2.66e-11	0.003712001	chr6:5898060-5898561	Adipocytes_basal	5896228.0	A	G	chr6	5896227.0	5896228.0	2.0	*	Intron (ENST00000767948.1/107986516, intron 1 of 1)	6.0	5892686.0	5998695.0	106010.0	1.0	107986516.0	ENST00000767951.1	3541.0	NA	LOC107986516	uncharacterized LOC107986516	chr6	5896227.0	5896228.0
chr7	89679159.0	89679160.0	7:89679160:C:T	10.0	0.978143811	2.725892544	99.8605423	7.05e-14	-4623.0	-5124.0	46.0	53.0	0.224576265	1.6e-13	-1.029149413	0.120044455	0.0001	3.66e-13	0.003712001	chr7:89683783-89684284	Adipocytes_basal	89679160.0	C	T	chr7	89679159.0	89679160.0	2.0	*	Distal Intergenic	7.0	89474895.0	89480870.0	5976.0	1.0	105375387.0	ENST00000818323.1	204264.0	ENSG00000227863	LOC105375387	uncharacterized LOC105375387	chr7	89679159.0	89679160.0
chr2	118830133.0	118830134.0	2:118830134:G:T	7.0	0.963575065	3.606821775	101.3314819	4.54e-06	-8030.0	-8531.0	84.0	106.0	0.550847471	7.27e-06	0.594747782	0.125424847	0.0001	2.47e-05	0.003712001	chr2:118838164-118838665	Adipocytes_basal	118830134.0	G	T	chr2	118830133.0	118830134.0	2.0	*	Intron (ENST00000557729.2/124905956, intron 2 of 3)	2.0	118826953.0	118834615.0	7663.0	2.0	124905956.0	ENST00000806322.1	4481.0	ENSG00000258910	LINC01956	long intergenic non-protein coding RNA 1956	chr2	118830133.0	118830134.0
chr6	134885644.0	134885645.0	6:134885645:C:T	11.0	1.021274447	4.49139452	94.35270691	3.68e-05	3279.0	2778.0	65.0	86.0	0.364406794	2.85e-05	-0.523150861	0.119083337	0.00019998	0.000136212	0.006588896	chr6:134882366-134882867	Adipocytes_basal	134885645.0	C	T	chr6	134885644.0	134885645.0	2.0	*	Intron (ENST00000836833.1/101928277, intron 1 of 2)	6.0	134711957.0	134904745.0	192789.0	2.0	101928277.0	ENST00000836833.1	19100.0	NA	LOC101928277	uncharacterized LOC101928277	chr6	134885644.0	134885645.0
chr8	104321074.0	104321075.0	8:104321075:C:T	16.0	0.993152201	6.519233704	92.94013977	5.68e-08	-8747.0	-9248.0	72.0	89.0	0.622881353	2.91e-08	0.670930982	0.111181602	0.0001	4.11e-07	0.003712001	chr8:104329822-104330323	Adipocytes_basal	104321075.0	C	T	chr8	104321074.0	104321075.0	2.0	*	Promoter (2-3kb)	8.0	104306278.0	104323415.0	17138.0	2.0	107986899.0	ENST00000847993.1	2340.0	NA	LOC107986899	uncharacterized LOC107986899	chr8	104321074.0	104321075.0
chr8	41406293.0	41406294.0	8:41406294:A:G	6.0	0.930586338	2.134682178	111.4935074	0.000136498	-9289.0	-9790.0	29.0	32.0	0.135593221	0.000375549	-0.677630842	0.183845162	0.00109989	0.000519731	0.026628702	chr8:41415583-41416084	Adipocytes_basal	41406294.0	A	G	chr8	41406293.0	41406294.0	2.0	*	Distal Intergenic	8.0	41426655.0	41426727.0	73.0	1.0	109616980.0	ENST00000459126.1	-20361.0	ENSG00000238936	SNORD65B	small nucleolar RNA, C/D box 65B	chr8	41406293.0	41406294.0
chr2	52439023.0	52439024.0	2:52439024:A:G	9.0	0.993283272	5.829692841	95.48821259	0.00023919	9273.0	8772.0	46.0	51.0	0.216101691	0.000213334	0.590226769	0.153387561	0.00139986	0.001459836	0.032196126	chr2:52429751-52430252	Adipocytes_basal	52439024.0	A	G	chr2	52439023.0	52439024.0	2.0	*	Distal Intergenic	2.0	52370602.0	52390056.0	19455.0	1.0	105374596.0	ENST00000435357.2	68421.0	ENSG00000225444	LINC01867	long intergenic non-protein coding RNA 1867	chr2	52439023.0	52439024.0
chr7	104541082.0	104541083.0	7:104541083:C:T	8.0	1.001752973	4.46346283	92.53656769	0.000188547	-8645.0	-9146.0	84.0	104.0	0.440677971	0.000131653	-0.51034236	0.128132641	0.00059994	0.000830463	0.016265316	chr7:104549728-104550229	Adipocytes_basal	104541083.0	C	T	chr7	104541082.0	104541083.0	2.0	*	Intron (ENST00000401970.3/375612, intron 1 of 3)	7.0	104723372.0	104908505.0	185134.0	1.0	375612.0	ENST00000684090.1	-182289.0	ENSG00000187416	LHFPL3	LHFPL tetraspan subfamily member 3	chr7	104541082.0	104541083.0
chr1	12331895.0	12331896.0	1:12331896:C:T	1.0	1.006073356	1.007728577	97.65100098	0.000967283	1632.0	1131.0	8.0	8.0	0.033898305	0.001006155	1.171005607	0.345247358	0.00119988	0.000934546	0.028488828	chr1:12330264-12330765	Adipocytes_basal	12331896.0	C	T	chr1	12331895.0	12331896.0	2.0	*	Intron (ENST00000620676.6/55187, intron 37 of 69)	1.0	12342805.0	12348973.0	6169.0	1.0	55187.0	ENST00000643711.1	-10909.0	ENSG00000048707	VPS13D	vacuolar protein sorting 13 homolog D	chr1	12331895.0	12331896.0
chr14	64778231.0	64778232.0	14:64778232:A:G	31.0	1.004963994	8.491475105	86.59967804	0.000138014	205.0	-296.0	20.0	21.0	0.088983051	5.45e-05	-0.934656382	0.221356452	0.0009999	0.001130681	0.024644418	chr14:64778027-64778528	Adipocytes_basal	64778232.0	A	G	chr14	64778231.0	64778232.0	2.0	*	Intron (ENST00000644917.1/6710, intron 22 of 35)	14.0	64748937.0	64782550.0	33614.0	2.0	6710.0	ENST00000553938.5	4318.0	ENSG00000070182	SPTB	spectrin beta, erythrocytic	chr14	64778231.0	64778232.0
chr12	75183085.0	75183086.0	12:75183086:C:T	10.0	0.987367809	5.215853214	95.58579254	2.11e-06	5162.0	4661.0	26.0	28.0	0.118644066	1.78e-06	-0.888936579	0.17474325	0.0001	1.28e-05	0.003712001	chr12:75177924-75178425	Adipocytes_basal	75183086.0	C	T	chr12	75183085.0	75183086.0	2.0	*	Intron (ENST00000548513.5/3747, intron 1 of 4)	12.0	75040077.0	75208004.0	167928.0	2.0	3747.0	ENST00000548513.5	24918.0	ENSG00000166006	KCNC2	potassium voltage-gated channel subfamily C member 2	chr12	75183085.0	75183086.0
chr9	92933926.0	92933927.0	9:92933927:C:T	15.0	0.974243522	5.186489582	91.04519653	3.24e-11	5393.0	4892.0	65.0	80.0	0.338983059	7.38e-12	-0.826745033	0.106093302	0.0001	3.02e-10	0.003712001	chr9:92928534-92929035	Adipocytes_basal	92933927.0	C	T	chr9	92933926.0	92933927.0	2.0	*	Distal Intergenic	9.0	92947523.0	93036233.0	88711.0	1.0	89846.0	ENST00000375482.8	-13596.0	ENSG00000127084	FGD3	FYVE, RhoGEF and PH domain containing 3	chr9	92933926.0	92933927.0
chr1	58835545.0	58835546.0	1:58835546:C:T	8.0	1.000315905	2.096089602	95.07580566	0.000538115	-4561.0	-5062.0	78.0	103.0	0.563559294	0.000472188	-0.406638354	0.112363853	0.00119988	0.001125116	0.028488828	chr1:58840107-58840608	Adipocytes_basal	58835546.0	C	T	chr1	58835545.0	58835546.0	2.0	*	Intron (ENST00000842960.1/100131060, intron 1 of 1)	1.0	58841934.0	58852831.0	10898.0	2.0	107984961.0	ENST00000843924.1	17285.0	NA	LOC107984961	uncharacterized LOC107984961	chr1	58835545.0	58835546.0
chr15	57291102.0	57291103.0	15:57291103:A:G	8.0	0.978328049	4.371985912	92.66028595	1.93e-06	2212.0	1711.0	41.0	49.0	0.207627118	1.11e-06	-0.761621952	0.146465972	0.00019998	1.09e-05	0.006588896	chr15:57288891-57289392	Adipocytes_basal	57291103.0	A	G	chr15	57291102.0	57291103.0	2.0	*	3' UTR	15.0	57282455.0	57291124.0	8670.0	1.0	6938.0	ENST00000560948.1	8647.0	ENSG00000140262	TCF12	transcription factor 12	chr15	57291102.0	57291103.0
chr2	127647422.0	127647423.0	2:127647423:C:T	11.0	0.968651593	6.334109783	95.79429626	1.96e-13	-1695.0	-2196.0	87.0	111.0	0.529661	1.38e-13	-0.963990092	0.112054139	0.0001	2.96e-12	0.003712001	chr2:127649118-127649619	Adipocytes_basal	127647423.0	C	T	chr2	127647422.0	127647423.0	2.0	*	Promoter (<=1kb)	2.0	127648117.0	127651061.0	2945.0	1.0	2840.0	ENST00000423019.1	-694.0	ENSG00000144230	GPR17	G protein-coupled receptor 17	chr2	127647422.0	127647423.0
chr2	53432928.0	53432929.0	2:53432929:C:T	8.0	0.987568319	5.932314873	96.66416168	5.87e-07	1513.0	1012.0	19.0	22.0	0.906779647	5.61e-07	0.986024141	0.18394202	0.0001	4.09e-06	0.003712001	chr2:53431416-53431917	Adipocytes_basal	53432929.0	C	T	chr2	53432928.0	53432929.0	2.0	*	Distal Intergenic	2.0	53470447.0	53470629.0	183.0	2.0	124900528.0	ENST00000516133.1	37700.0	ENSG00000251942	LOC124900528	small Cajal body-specific RNA 16	chr2	53432928.0	53432929.0
chr10	124866000.0	124866001.0	10:124866001:C:T	6.0	0.987108231	4.754181385	94.48910522	0.000142577	-9504.0	-10005.0	60.0	76.0	0.677966118	0.000116146	-0.499798506	0.124405302	0.00069993	0.000747557	0.018462506	chr10:124875505-124876006	Adipocytes_basal	124866001.0	C	T	chr10	124866000.0	124866001.0	2.0	*	Distal Intergenic	10.0	124917143.0	124942881.0	25739.0	1.0	54764.0	ENST00000508096.1	-51142.0	ENSG00000019995	ZRANB1	zinc finger RANBP2-type containing 1	chr10	124866000.0	124866001.0
chr2	118854687.0	118854688.0	2:118854688:C:T	10.0	1.012432933	4.23372221	88.01763916	1.19e-09	2125.0	1624.0	58.0	70.0	0.296610177	1.71e-10	0.839504123	0.11756108	0.0001	3.97e-09	0.003712001	chr2:118852563-118853064	Adipocytes_basal	118854688.0	C	T	chr2	118854687.0	118854688.0	2.0	*	Exon (ENST00000807646.1/ENST00000807646.1, exon 1 of 2)	2.0	118842171.0	118847648.0	5478.0	2.0	2019.0	ENST00000295206.7	-7039.0	ENSG00000163064	EN1	engrailed homeobox 1	chr2	118854687.0	118854688.0
chr18	39807603.0	39807604.0	18:39807604:G:T	6.0	0.973674297	3.661352158	98.09262848	2.94e-05	7537.0	7036.0	58.0	70.0	0.703389823	3.26e-05	-0.574946463	0.131911173	0.0001	0.000137923	0.003712001	chr18:39800067-39800568	Adipocytes_basal	39807604.0	G	T	chr18	39807603.0	39807604.0	2.0	*	Promoter (<=1kb)	18.0	39807280.0	39865400.0	58121.0	1.0	105372079.0	ENST00000793336.1	323.0	ENSG00000283503	LINC01902	long intergenic non-protein coding RNA 1902	chr18	39807603.0	39807604.0
chr22	46237096.0	46237097.0	22:46237097:A:G	10.0	0.969783485	4.32245779	95.4393158	2.94e-05	-8348.0	-8849.0	25.0	27.0	0.114406779	2.52e-05	-0.821474433	0.185641065	0.00019998	0.000167958	0.006588896	chr22:46245445-46245946	Adipocytes_basal	46237097.0	A	G	chr22	46237096.0	46237097.0	2.0	*	3' UTR	22.0	46244011.0	46248285.0	4275.0	2.0	150383.0	ENST00000404583.5	11188.0	ENSG00000205643	CDPF1	cysteine rich DPF motif domain containing 1	chr22	46237096.0	46237097.0
chr11	73889305.0	73889306.0	11:73889306:C:T	8.0	0.964107633	5.198387623	97.54618835	9.85e-05	273.0	-228.0	10.0	11.0	0.046610169	0.000103078	1.131046772	0.279252499	0.00039996	0.000679871	0.011683605	chr11:73889033-73889534	Adipocytes_basal	73889306.0	C	T	chr11	73889305.0	73889306.0	2.0	*	Promoter (<=1kb)	11.0	73888794.0	73927725.0	38932.0	1.0	80227.0	ENST00000544909.5	511.0	ENSG00000175575	PAAF1	proteasomal ATPase associated factor 1	chr11	73889305.0	73889306.0
chr8	22274519.0	22274520.0	8:22274520:A:G	8.0	0.984852493	3.991322041	97.6272049	4.93e-15	-491.0	-992.0	80.0	100.0	0.576271176	6.03e-15	-0.922851622	0.099934578	0.0001	3.19e-14	0.003712001	chr8:22275011-22275512	Adipocytes_basal	22274520.0	A	G	chr8	22274519.0	22274520.0	2.0	*	Promoter (<=1kb)	8.0	22250849.0	22275176.0	24328.0	2.0	100507071.0	ENST00000822414.1	656.0	NA	PIWIL2-DT	PIWIL2 divergent transcript	chr8	22274519.0	22274520.0
chr8	129857517.0	129857518.0	8:129857518:A:G	9.0	1.001991987	3.373725891	91.87262726	3.56e-14	282.0	-219.0	84.0	116.0	0.491525412	6.93e-15	-0.852919161	0.092642382	0.0001	1.13e-13	0.003712001	chr8:129857236-129857737	Adipocytes_basal	129857518.0	A	G	chr8	129857517.0	129857518.0	2.0	*	Intron (ENST00000519824.6/51571, intron 5 of 11)	8.0	129850554.0	129862326.0	11773.0	2.0	51571.0	ENST00000517801.5	4808.0	ENSG00000153310	CYRIB	CYFIP related Rac1 interactor B	chr8	129857517.0	129857518.0
chr6	2807124.0	2807125.0	6:2807125:A:G	11.0	0.958198011	4.214744091	94.00399017	0.00012696	-3082.0	-3583.0	49.0	57.0	0.241525427	9.89e-05	0.571374476	0.140681118	0.00149985	0.000742247	0.033932814	chr6:2810207-2810708	Adipocytes_basal	2807125.0	A	G	chr6	2807124.0	2807125.0	2.0	*	Promoter (2-3kb)	6.0	2791191.0	2809915.0	18725.0	2.0	124901241.0	ENST00000787107.1	2790.0	NA	LOC124901241	uncharacterized LOC124901241	chr6	2807124.0	2807125.0
chr2	27765953.0	27765954.0	2:27765954:A:G	3.0	0.986843407	2.36268425	99.40751648	0.000444731	192.0	-309.0	55.0	67.0	0.716101706	0.000522385	0.48614642	0.135448694	0.00059994	0.001153023	0.016265316	chr2:27765762-27766263	Adipocytes_basal	27765954.0	A	G	chr2	27765953.0	27765954.0	2.0	*	Intron (ENST00000813860.1/ENST00000813860.1, intron 1 of 1)	2.0	27771717.0	27779734.0	8018.0	1.0	9553.0	ENST00000379666.7	-5763.0	ENSG00000243147	MRPL33	mitochondrial ribosomal protein L33	chr2	27765953.0	27765954.0
chr14	92622896.0	92622897.0	14:92622897:C:T	12.0	0.977319598	5.16438818	94.41119385	0.000224485	3477.0	2976.0	19.0	21.0	0.911016941	0.000183841	0.81382513	0.209216893	0.00089991	0.001360751	0.022627655	chr14:92619420-92619921	Adipocytes_basal	92622897.0	C	T	chr14	92622896.0	92622897.0	2.0	*	Exon (ENST00000714233.1/ENST00000714233.1, exon 2 of 2)	14.0	92615473.0	92645190.0	29718.0	1.0	79890.0	ENST00000554888.1	7423.0	ENSG00000100599	RIN3	Ras and Rab interactor 3	chr14	92622896.0	92622897.0
chr3	97874640.0	97874641.0	3:97874641:C:T	5.0	0.959886432	2.708240747	103.6582718	7.81e-07	230.0	-271.0	62.0	76.0	0.322033912	1.77e-06	0.675719559	0.132811233	0.0001	3.61e-06	0.003712001	chr3:97874411-97874912	Adipocytes_basal	97874641.0	C	T	chr3	97874640.0	97874641.0	2.0	*	Promoter (<=1kb)	3.0	97865286.0	97874635.0	9350.0	2.0	105373994.0	ENST00000805041.1	-5.0	NA	LOC105373994	uncharacterized LOC105373994	chr3	97874640.0	97874641.0
chr17	72005851.0	72005852.0	17:72005852:A:G	10.0	0.963735044	4.342568874	97.41924286	5.81e-05	1914.0	1413.0	61.0	69.0	0.292372882	6.03e-05	0.594812453	0.141768575	0.00049995	0.000344335	0.01405788	chr17:72003938-72004439	Adipocytes_basal	72005852.0	A	G	chr17	72005851.0	72005852.0	2.0	*	Promoter (<=1kb)	17.0	71863909.0	72005406.0	141498.0	2.0	107985015.0	ENST00000715478.1	-445.0	NA	LOC107985015	uncharacterized LOC107985015	chr17	72005851.0	72005852.0
chr2	36478435.0	36478436.0	2:36478436:A:G	15.0	0.985180616	7.260643482	90.63182831	3.49e-14	233.0	-268.0	59.0	70.0	0.296610177	4.44e-15	-1.035695791	0.111412317	0.0001	3.92e-13	0.003712001	chr2:36478203-36478704	Adipocytes_basal	36478436.0	A	G	chr2	36478435.0	36478436.0	2.0	*	Intron (ENST00000280527.7/51232, intron 6 of 16)	2.0	36555289.0	36558637.0	3349.0	2.0	9637.0	ENST00000484205.1	80201.0	ENSG00000171055	FEZ2	fasciculation and elongation protein zeta 2	chr2	36478435.0	36478436.0
chr10	111967775.0	111967776.0	10:111967776:A:C	10.0	0.969171822	3.843667984	97.83522034	0.000368054	-782.0	-1283.0	80.0	106.0	0.449152529	0.000390124	0.456365407	0.124187715	0.0019998	0.001746549	0.042692043	chr10:111968558-111969059	Adipocytes_basal	111967776.0	A	C	chr10	111967775.0	111967776.0	2.0	*	Intron (ENST00000656217.1/ENST00000656217.1, intron 2 of 2)	10.0	112153870.0	112183710.0	29841.0	2.0	57678.0	ENST00000369425.5	215934.0	ENSG00000119927	GPAM	glycerol-3-phosphate acyltransferase, mitochondrial	chr10	111967775.0	111967776.0
chr14	62928941.0	62928942.0	14:62928942:C:T	9.0	0.964518607	3.413683891	100.2830811	1.08e-09	7604.0	7103.0	84.0	111.0	0.47033897	2.02e-09	-0.723999381	0.10942208	0.0001	7.42e-09	0.003712001	chr14:62921338-62921839	Adipocytes_basal	62928942.0	C	T	chr14	62928941.0	62928942.0	2.0	*	Intron (ENST00000322893.12/27133, intron 7 of 10)	14.0	62707567.0	63045186.0	337620.0	2.0	27133.0	ENST00000420622.6	116244.0	ENSG00000140015	KCNH5	potassium voltage-gated channel subfamily H member 5	chr14	62928941.0	62928942.0
chr11	71303755.0	71303756.0	11:71303756:C:T	10.0	0.989055276	4.970944881	91.76805878	0.000292675	900.0	399.0	27.0	30.0	0.127118647	0.000196052	-0.733590066	0.189471036	0.00159984	0.001567331	0.035686368	chr11:71302856-71303357	Adipocytes_basal	71303756.0	C	T	chr11	71303755.0	71303756.0	2.0	*	Intron (ENST00000820889.1/124902706, intron 3 of 3)	11.0	71284125.0	71304487.0	20363.0	1.0	124902706.0	ENST00000820890.1	19630.0	NA	LOC124902706	uncharacterized LOC124902706	chr11	71303755.0	71303756.0
chr3	13461557.0	13461558.0	3:13461558:A:C	11.0	0.963573933	4.815519333	95.39783478	8.63e-22	-1254.0	-1755.0	64.0	75.0	0.317796618	3.94e-22	1.100760698	0.087389983	0.0001	2.32e-20	0.003712001	chr3:13462812-13463313	Adipocytes_basal	13461558.0	A	C	chr3	13461557.0	13461558.0	2.0	*	Distal Intergenic	3.0	13479724.0	13505334.0	25611.0	1.0	79885.0	ENST00000433119.5	-18166.0	ENSG00000163517	HDAC11	histone deacetylase 11	chr3	13461557.0	13461558.0
chr7	128381574.0	128381575.0	7:128381575:C:T	10.0	0.960727751	4.6404953	94.91819	0.000141555	211.0	-290.0	58.0	65.0	0.724576294	0.000119497	0.581095576	0.144923612	0.00049995	0.000886443	0.01405788	chr7:128381364-128381865	Adipocytes_basal	128381575.0	C	T	chr7	128381574.0	128381575.0	2.0	*	Distal Intergenic	7.0	128386401.0	128392341.0	5941.0	1.0	107986845.0	ENST00000723275.1	-4826.0	NA	LOC107986845	uncharacterized LOC107986845	chr7	128381574.0	128381575.0
chr6	15281222.0	15281223.0	6:15281223:C:T	10.0	0.984715998	4.441501617	90.2183075	2.87e-15	3645.0	3144.0	64.0	74.0	0.313559324	2.63e-16	-1.034696579	0.104890563	0.0001	2.09e-14	0.003712001	chr6:15277578-15278079	Adipocytes_basal	15281223.0	C	T	chr6	15281222.0	15281223.0	2.0	*	Intron (ENST00000341776.7/3720, intron 1 of 17)	6.0	15248855.0	15522040.0	273186.0	1.0	3720.0	ENST00000397311.4	32367.0	ENSG00000008083	JARID2	jumonji and AT-rich interaction domain containing 2	chr6	15281222.0	15281223.0
chr3	66298095.0	66298096.0	3:66298096:A:G	6.0	0.959481835	3.500314713	97.67816925	1.06e-12	256.0	-245.0	81.0	106.0	0.550847471	1.27e-12	0.815565765	0.10004238	0.0001	1.09e-11	0.003712001	chr3:66297840-66298341	Adipocytes_basal	66298096.0	A	G	chr3	66298095.0	66298096.0	2.0	*	Intron (ENST00000676754.1/115286, intron 6 of 10)	3.0	66192745.0	66195560.0	2816.0	2.0	107986095.0	ENST00000830050.1	-102535.0	NA	LOC107986095	uncharacterized LOC107986095	chr3	66298095.0	66298096.0
chr12	116486273.0	116486274.0	12:116486274:C:T	11.0	0.956867754	2.159435511	107.8477859	7e-08	-6534.0	-7035.0	61.0	66.0	0.27966103	3.19e-07	-0.86471647	0.157456517	0.0001	3e-07	0.003712001	chr12:116492808-116493309	Adipocytes_basal	116486274.0	C	T	chr12	116486273.0	116486274.0	2.0	*	Promoter (2-3kb)	12.0	116484397.0	116488592.0	4196.0	2.0	105370007.0	ENST00000740120.1	2318.0	NA	LOC105370007	uncharacterized LOC105370007	chr12	116486273.0	116486274.0
chr2	130855628.0	130855629.0	2:130855629:C:T	2.0	1.009281158	2.042584419	97.22913361	0.001332853	-9171.0	-9672.0	4.0	4.0	0.016949153	0.001350587	1.84942615	0.560324311	0.00209979	0.002570701	0.044364713	chr2:130864800-130865301	Adipocytes_basal	130855629.0	C	T	chr2	130855628.0	130855629.0	2.0	*	Intron (ENST00000409359.7/50649, intron 1 of 13)	2.0	130837455.0	130947230.0	109776.0	1.0	50649.0	ENST00000526381.2	18173.0	ENSG00000136002	ARHGEF4	Rho guanine nucleotide exchange factor 4	chr2	130855628.0	130855629.0
chr10	5538664.0	5538665.0	10:5538665:C:T	11.0	0.96485275	6.332369328	94.30899811	7.55e-12	-7233.0	-7734.0	91.0	115.0	0.512711883	3.8e-12	0.923146248	0.116432339	0.0001	1.12e-10	0.003712001	chr10:5545898-5546399	Adipocytes_basal	5538665.0	C	T	chr10	5538664.0	5538665.0	2.0	*	Intron (ENST00000770239.1/100132159, intron 1 of 2)	10.0	5516729.0	5529856.0	13128.0	2.0	100132159.0	ENST00000770242.1	-8808.0	NA	CALML3-AS1	CALML3 antisense RNA 1	chr10	5538664.0	5538665.0
chr16	63328655.0	63328656.0	16:63328656:C:T	5.0	1.001757383	4.384283066	94.62070465	0.000526977	-8563.0	-9064.0	18.0	18.0	0.076271184	0.000447777	0.834789574	0.229682967	0.00169983	0.002282602	0.037382966	chr16:63337219-63337720	Adipocytes_basal	63328656.0	C	T	chr16	63328655.0	63328656.0	2.0	*	Intron (ENST00000734799.1/105371308, intron 3 of 6)	16.0	63059387.0	63305420.0	246034.0	2.0	105371307.0	ENST00000734825.1	-23235.0	NA	LOC105371307	uncharacterized LOC105371307	chr16	63328655.0	63328656.0
chr14	63482601.0	63482602.0	14:63482602:A:G	4.0	0.920820475	1.787312508	117.562027	5.4e-06	291.0	-210.0	45.0	49.0	0.207627118	3.63e-05	-0.707713425	0.163429663	0.00019998	2.44e-05	0.006588896	chr14:63482311-63482812	Adipocytes_basal	63482602.0	A	G	chr14	63482601.0	63482602.0	2.0	*	Intron (ENST00000337537.8/5529, intron 2 of 13)	14.0	63373892.0	63508238.0	134347.0	2.0	5529.0	ENST00000422769.6	25636.0	ENSG00000154001	PPP2R5E	protein phosphatase 2 regulatory subunit B'epsilon	chr14	63482601.0	63482602.0
chr9	93024105.0	93024106.0	9:93024106:C:T	10.0	0.994110227	4.037556171	89.25602721999999	1.59e-08	227.0	-274.0	61.0	76.0	0.322033912	3.8e-09	0.735122323	0.113433868	0.0001	7.1e-08	0.003712001	chr9:93023879-93024380	Adipocytes_basal	93024106.0	C	T	chr9	93024105.0	93024106.0	2.0	*	Intron (ENST00000375482.8/89846, intron 14 of 17)	9.0	93029874.0	93034619.0	4746.0	1.0	89846.0	ENST00000488407.1	-5768.0	ENSG00000127084	FGD3	FYVE, RhoGEF and PH domain containing 3	chr9	93024105.0	93024106.0
chr1	24441978.0	24441979.0	1:24441979:A:G	6.0	1.015457869	3.122367859	90.79044342	2.56e-06	-734.0	-1235.0	24.0	26.0	0.110169493	1.16e-06	-0.93682766	0.180555686	0.0001	6.65e-06	0.003712001	chr1:24442713-24443214	Adipocytes_basal	24441979.0	A	G	chr1	24441978.0	24441979.0	2.0	*	Intron (ENST00000374399.9/57185, intron 3 of 11)	1.0	24456166.0	24466378.0	10213.0	1.0	57185.0	ENST00000432012.1	-14187.0	ENSG00000001461	NIPAL3	NIPA like domain containing 3	chr1	24441978.0	24441979.0
chr12	45413316.0	45413317.0	12:45413317:C:T	7.0	0.957450092	2.838559866	99.7616272	1.5e-05	-2757.0	-3258.0	19.0	19.0	0.080508478	1.97e-05	-1.016588688	0.22645615	0.00019998	6.6e-05	0.006588896	chr12:45416074-45416575	Adipocytes_basal	45413317.0	C	T	chr12	45413316.0	45413317.0	2.0	*	Intron (ENST00000426898.2/196527, intron 16 of 17)	12.0	45335549.0	45347508.0	11960.0	1.0	196527.0	ENST00000551667.1	77767.0	ENSG00000177119	ANO6	anoctamin 6	chr12	45413316.0	45413317.0
chr2	151397403.0	151397404.0	2:151397404:C:T	4.0	0.995870113	3.203454018	98.00115204	2.96e-08	5875.0	5374.0	70.0	90.0	0.381355941	3.48e-08	-0.704022944	0.117436647	0.0001	1.01e-07	0.003712001	chr2:151391529-151392030	Adipocytes_basal	151397404.0	C	T	chr2	151397403.0	151397404.0	2.0	*	Distal Intergenic	2.0	151409883.0	151475622.0	65740.0	1.0	55183.0	ENST00000453091.6	-12479.0	ENSG00000080345	RIF1	replication timing regulatory factor 1	chr2	151397403.0	151397404.0
chr9	23386739.0	23386740.0	9:23386740:C:T	7.0	0.961934865	3.714190722	95.04698181	2.65e-05	6938.0	6437.0	63.0	78.0	0.330508471	2.19e-05	0.59981966	0.134428859	0.00019998	0.000141457	0.006588896	chr9:23379802-23380303	Adipocytes_basal	23386740.0	C	T	chr9	23386739.0	23386740.0	2.0	*	Intron (ENST00000640003.1/ENST00000640003.1, intron 1 of 9)	9.0	23521726.0	23524780.0	3055.0	2.0	101929563.0	ENST00000785126.1	138040.0	ENSG00000283982	LOC101929563	uncharacterized LOC101929563	chr9	23386739.0	23386740.0
chr17	27198704.0	27198705.0	17:27198705:A:G	4.0	1.01455915	3.774685621	100.7159348	1.03e-08	1218.0	717.0	67.0	80.0	0.338983059	1.92e-08	-0.724784255	0.118302368	0.0001	3.02e-08	0.003712001	chr17:27197487-27197988	Adipocytes_basal	27198705.0	A	G	chr17	27198704.0	27198705.0	2.0	*	Distal Intergenic	17.0	27230685.0	27241706.0	11022.0	2.0	105371704.0	ENST00000846739.1	43001.0	NA	LOC105371704	uncharacterized LOC105371704	chr17	27198704.0	27198705.0
chr14	84299418.0	84299419.0	14:84299419:C:T	12.0	0.972211123	3.951866865	95.07955933	2.64e-09	263.0	-238.0	37.0	45.0	0.190677971	1.82e-09	-0.854053974	0.128639296	0.0001	1.75e-08	0.003712001	chr14:84299156-84299657	Adipocytes_basal	84299419.0	C	T	chr14	84299418.0	84299419.0	2.0	*	Distal Intergenic	14.0	83986776.0	84140544.0	153769.0	2.0	124903402.0	ENST00000649337.1	-158874.0	NA	LOC124903402	uncharacterized LOC124903402	chr14	84299418.0	84299419.0
chr7	43043645.0	43043646.0	7:43043646:A:G	6.0	0.996718526	3.95085597	93.36658478	9.55e-08	343.0	-158.0	38.0	43.0	0.817796588	5.37e-08	0.817912996	0.13868165	0.0001	3.96e-07	0.003712001	chr7:43043303-43043804	Adipocytes_basal	43043646.0	A	G	chr7	43043645.0	43043646.0	2.0	*	Intron (ENST00000585996.5/ENST00000585996.5, intron 2 of 2)	7.0	43026988.0	43073376.0	46389.0	2.0	107986790.0	ENST00000846603.1	29730.0	NA	LOC107986790	uncharacterized LOC107986790	chr7	43043645.0	43043646.0
chr8	104229951.0	104229952.0	8:104229952:C:T	7.0	0.98481524	4.071377754	96.97327423	0.000365452	6934.0	6433.0	56.0	66.0	0.720339	0.000364765	-0.509147584	0.137818351	0.00179982	0.001649125	0.039179227	chr8:104223018-104223519	Adipocytes_basal	104229952.0	C	T	chr8	104229951.0	104229952.0	2.0	*	Intron (ENST00000696799.1/9699, intron 25 of 29)	8.0	104223364.0	104251820.0	28457.0	1.0	9699.0	ENST00000523362.6	6587.0	ENSG00000176406	RIMS2	regulating synaptic membrane exocytosis 2	chr8	104229951.0	104229952.0
chr1	77815316.0	77815317.0	1:77815317:C:T	7.0	0.981950164	3.861989498	98.25012207	1.86e-05	-461.0	-962.0	57.0	64.0	0.728813589	2.1e-05	0.662032127	0.148010343	0.00049995	8.56e-05	0.01405788	chr1:77815778-77816279	Adipocytes_basal	77815317.0	C	T	chr1	77815316.0	77815317.0	2.0	*	Intron (ENST00000443751.4/374986, intron 7 of 15)	1.0	77803389.0	77862215.0	58827.0	1.0	374986.0	ENST00000476203.2	11927.0	ENSG00000180488	MIGA1	mitoguardin 1	chr1	77815316.0	77815317.0
chr5	179547995.0	179547996.0	5:179547996:A:G	9.0	0.900769413	2.717874289	113.1758881	3.66e-06	-5835.0	-6336.0	81.0	97.0	0.411016941	1.83e-05	0.597767234	0.132592723	0.0001	3.19e-05	0.003712001	chr5:179553831-179554332	Adipocytes_basal	179547996.0	A	G	chr5	179547995.0	179547996.0	2.0	*	Distal Intergenic	5.0	179657762.0	179664449.0	6688.0	1.0	105377763.0	ENST00000508188.3	-109766.0	NA	LOC105377763	uncharacterized LOC105377763	chr5	179547995.0	179547996.0
chr1	206804994.0	206804995.0	1:206804995:A:G	11.0	0.971922219	5.059700966	96.46047211	9.67e-05	-8227.0	-8728.0	57.0	70.0	0.296610177	9.24e-05	-0.578226089	0.141720176	0.00049995	0.000611444	0.01405788	chr1:206813222-206813723	Adipocytes_basal	206804995.0	A	G	chr1	206804994.0	206804995.0	2.0	*	Intron (ENST00000662320.1/29949, intron 2 of 2)	1.0	206828877.0	206842622.0	13746.0	1.0	29949.0	ENST00000270218.10	-23882.0	ENSG00000142224	IL19	interleukin 19	chr1	206804994.0	206804995.0
chr5	54702022.0	54702023.0	5:54702023:C:T	17.0	0.999509454	5.657133579	89.69178772	6.23e-05	913.0	412.0	50.0	57.0	0.241525427	3.12e-05	-0.655220091	0.149928123	0.00039996	0.000353685	0.011683605	chr5:54701110-54701611	Adipocytes_basal	54702023.0	C	T	chr5	54702022.0	54702023.0	2.0	*	Promoter (1-2kb)	5.0	54660152.0	54703324.0	43173.0	2.0	102467080.0	ENST00000812513.1	1301.0	ENSG00000305702	LINC02998	long intergenic non-protein coding RNA 2998	chr5	54702022.0	54702023.0
chr6	104711297.0	104711298.0	6:104711298:C:T	8.0	0.998839259	2.332198858	90.23577118	2.85e-10	-7359.0	-7860.0	42.0	48.0	0.203389823	6.15e-11	-0.980712712	0.133350253	0.0001	6.81e-10	0.003712001	chr6:104718657-104719158	Adipocytes_basal	104711298.0	C	T	chr6	104711297.0	104711298.0	2.0	*	Distal Intergenic	6.0	104729170.0	104732370.0	3201.0	2.0	57531.0	ENST00000518228.1	21072.0	ENSG00000085382	HACE1	HECT domain and ankyrin repeat containing E3 ubiquitin protein ligase 1	chr6	104711297.0	104711298.0
chr11	102964906.0	102964907.0	11:102964907:G:T	11.0	0.987476289	6.954341412	93.08792114	0.000197002	-2520.0	-3021.0	79.0	98.0	0.584745765	0.000144312	0.527012885	0.133169085	0.00189981	0.001493594	0.040930342	chr11:102967427-102967928	Adipocytes_basal	102964907.0	G	T	chr11	102964906.0	102964907.0	2.0	*	Intron (ENST00000615334.1/ENST00000615334.1, intron 1 of 2)	11.0	102942995.0	102955732.0	12738.0	2.0	4322.0	ENST00000260302.8	-9174.0	ENSG00000137745	MMP13	matrix metallopeptidase 13	chr11	102964906.0	102964907.0
chr14	77231027.0	77231028.0	14:77231028:C:T	20.0	0.992344081	8.410970688	90.17357635	5.43e-08	6854.0	6353.0	48.0	49.0	0.207627118	1.7e-08	0.980556607	0.159350798	0.0001	5.12e-07	0.003712001	chr14:77224174-77224675	Adipocytes_basal	77231028.0	C	T	chr14	77231027.0	77231028.0	2.0	*	Intron (ENST00000554766.5/57156, intron 7 of 7)	14.0	77251709.0	77256794.0	5086.0	1.0	57156.0	ENST00000557504.1	-20681.0	ENSG00000165548	TMEM63C	transmembrane protein 63C	chr14	77231027.0	77231028.0
chr11	4616797.0	4616798.0	11:4616798:A:G	5.0	0.984723091	2.228194475	97.02496338	9.21e-05	-8708.0	-9209.0	56.0	69.0	0.292372882	9.23e-05	-0.513925135	0.125945121	0.00039996	0.000234311	0.011683605	chr11:4625506-4626007	Adipocytes_basal	4616798.0	A	G	chr11	4616797.0	4616798.0	2.0	*	Distal Intergenic	11.0	4600639.0	4608231.0	7593.0	2.0	55128.0	ENST00000526337.5	-8566.0	ENSG00000167333	TRIM68	tripartite motif containing 68	chr11	4616797.0	4616798.0
chr7	66091292.0	66091293.0	7:66091293:C:T	2.0	0.969371319	1.833914638	102.1228333	1.04e-05	-7945.0	-8446.0	31.0	36.0	0.152542368	1.74e-05	-0.717198908	0.158615604	0.0001	2.67e-05	0.003712001	chr7:66099238-66099739	Adipocytes_basal	66091293.0	C	T	chr7	66091292.0	66091293.0	2.0	*	Promoter (2-3kb)	7.0	66089239.0	66092954.0	3716.0	1.0	435.0	ENST00000464970.1	2053.0	ENSG00000126522	ASL	argininosuccinate lyase	chr7	66091292.0	66091293.0
chr16	87892205.0	87892206.0	16:87892206:A:G	5.0	0.963157356	2.74818182	100.8528824	2.32e-05	-1690.0	-2191.0	50.0	57.0	0.241525427	3.33e-05	-0.62376374	0.143309191	0.00019998	9.19e-05	0.006588896	chr16:87893896-87894397	Adipocytes_basal	87892206.0	A	G	chr16	87892205.0	87892206.0	2.0	*	Promoter (<=1kb)	16.0	87888018.0	87892268.0	4251.0	2.0	763.0	ENST00000566402.2	62.0	ENSG00000174990	CA5A	carbonic anhydrase 5A	chr16	87892205.0	87892206.0
chr10	102869253.0	102869254.0	10:102869254:C:T	13.0	0.980379939	4.468455791	90.76386261	1.21e-06	41.0	-460.0	57.0	66.0	0.27966103	5.18e-07	-0.68979615	0.128235415	0.0001	6.88e-06	0.003712001	chr10:102869213-102869714	Adipocytes_basal	102869254.0	C	T	chr10	102869253.0	102869254.0	2.0	*	Promoter (<=1kb)	10.0	102869470.0	102901899.0	32430.0	1.0	57412.0	ENST00000369880.8	-216.0	ENSG00000214435	AS3MT	arsenite methyltransferase	chr10	102869253.0	102869254.0
chr20	52417771.0	52417772.0	20:52417772:A:G	9.0	0.984196067	2.648897409	92.03485107	3.94e-18	7707.0	7206.0	66.0	79.0	0.334745765	4.97e-19	-1.143220901	0.102714971	0.0001	1.94e-17	0.003712001	chr20:52410065-52410566	Adipocytes_basal	52417772.0	A	G	chr20	52417771.0	52417772.0	2.0	*	Intron (ENST00000656056.1/105372666, intron 3 of 3)	20.0	52442500.0	52550529.0	108030.0	1.0	105372666.0	ENST00000765426.1	-24728.0	NA	LOC105372666	uncharacterized LOC105372666	chr20	52417771.0	52417772.0
chr11	131889789.0	131889790.0	11:131889790:A:C	13.0	1.004125476	5.196015835	86.63376617	9.12e-05	-4908.0	-5409.0	70.0	86.0	0.364406794	3.45e-05	0.56077534	0.129098207	0.00029997	0.00045825	0.009242814	chr11:131894698-131895199	Adipocytes_basal	131889790.0	A	C	chr11	131889789.0	131889790.0	2.0	*	Intron (ENST00000374791.7/50863, intron 1 of 7)	11.0	131877680.0	131897108.0	19429.0	2.0	107984413.0	ENST00000419440.1	7318.0	NA	NA	NA	chr11	131889789.0	131889790.0
chr6	163778191.0	163778192.0	6:163778192:A:G	13.0	0.987221777	4.895222664	89.1449585	4.81e-24	-2672.0	-3173.0	53.0	62.0	0.262711853	4.98e-26	1.319050074	0.090949982	0.0001	4.6e-23	0.003712001	chr6:163780864-163781365	Adipocytes_basal	163778192.0	A	G	chr6	163778191.0	163778192.0	2.0	*	Intron (ENST00000657138.2/124901499, intron 3 of 3)	6.0	163749199.0	163761516.0	12318.0	1.0	124901499.0	ENST00000776967.1	28992.0	ENSG00000235538	LOC124901499	uncharacterized LOC124901499	chr6	163778191.0	163778192.0
chr15	65305175.0	65305176.0	15:65305176:C:T	3.0	0.976110876	2.891120911	100.1869431	7.85e-05	-7403.0	-7904.0	21.0	23.0	0.902542353	0.000102187	0.743196726	0.183385819	0.00039996	0.000278963	0.011683605	chr15:65312579-65313080	Adipocytes_basal	65305176.0	C	T	chr15	65305175.0	65305176.0	2.0	*	Promoter (<=1kb)	15.0	65304677.0	65304793.0	117.0	1.0	26832.0	ENST00000363286.2	498.0	ENSG00000200156	RNU5B-1	RNA, U5B small nuclear 1	chr15	65305175.0	65305176.0
chr1	180231968.0	180231969.0	1:180231969:A:C	8.0	0.966725469	3.866948843	97.90718842	5.39e-06	2030.0	1529.0	78.0	99.0	0.419491529	5.96e-06	-0.616000056	0.128562436	0.0001	3.01e-05	0.003712001	chr1:180229939-180230440	Adipocytes_basal	180231969.0	A	C	chr1	180231968.0	180231969.0	2.0	*	Promoter (1-2kb)	1.0	180230298.0	180248697.0	18400.0	1.0	89884.0	ENST00000558139.1	1670.0	ENSG00000121454	LHX4	LIM homeobox 4	chr1	180231968.0	180231969.0
chr11	3799554.0	3799555.0	11:3799555:C:T	7.0	0.974279583	3.14862895	94.93760681	8.07e-05	-9527.0	-10028.0	17.0	19.0	0.919491529	6.75e-05	-0.893122137	0.214420483	0.00079992	0.000316662	0.020554603	chr11:3809082-3809583	Adipocytes_basal	3799555.0	C	T	chr11	3799554.0	3799555.0	2.0	*	Promoter (1-2kb)	11.0	3797989.0	3825753.0	27765.0	1.0	27315.0	ENST00000532017.5	1565.0	ENSG00000148985	PGAP2	post-GPI attachment to proteins 2	chr11	3799554.0	3799555.0
chr10	114100884.0	114100885.0	10:114100885:C:T	2.0	0.993660986	2.036174774	100.0969696	5e-11	-7526.0	-8027.0	47.0	52.0	0.220338985	9.93e-11	0.916745603	0.126370758	0.0001	1.18e-10	0.003712001	chr10:114108411-114108912	Adipocytes_basal	114100885.0	C	T	chr10	114100884.0	114100885.0	2.0	*	Exon (ENST00000807142.1/ENST00000807142.1, exon 2 of 2)	10.0	114046976.0	114083074.0	36099.0	2.0	124902554.0	ENST00000804402.1	-17810.0	ENSG00000304538	LOC124902554	uncharacterized LOC124902554	chr10	114100884.0	114100885.0
chr8	124038415.0	124038416.0	8:124038416:C:T	12.0	0.981578112	3.243798733	95.05799103	2.09e-07	734.0	233.0	30.0	31.0	0.868644059	1.57e-07	1.02918756	0.182006344	0.0001	8.87e-07	0.003712001	chr8:124037682-124038183	Adipocytes_basal	124038416.0	C	T	chr8	124038415.0	124038416.0	2.0	*	Promoter (2-3kb)	8.0	123984138.0	124040782.0	56645.0	2.0	439941.0	ENST00000518567.1	2366.0	ENSG00000181171	FER1L6-AS1	FER1L6 antisense RNA 1	chr8	124038415.0	124038416.0
chr6	89085365.0	89085366.0	6:89085366:C:T	11.0	0.98416692	4.284426689	94.26296997	3.02e-05	-2453.0	-2954.0	76.0	94.0	0.398305088	2.31e-05	-0.537134349	0.120760657	0.00029997	0.000149787	0.009242814	chr6:89087819-89088320	Adipocytes_basal	89085366.0	C	T	chr6	89085365.0	89085366.0	2.0	*	Downstream (<=300bp)	6.0	89081836.0	89084197.0	2362.0	1.0	10957.0	ENST00000354922.3	3529.0	ENSG00000146278	PNRC1	proline rich nuclear receptor coactivator 1	chr6	89085365.0	89085366.0
chr17	65185822.0	65185823.0	17:65185823:G:T	17.0	0.993976593	4.803640366	94.14714813	3.67e-07	-6513.0	-7014.0	31.0	35.0	0.148305088	2.44e-07	-0.894725978	0.161091059	0.0001	1.91e-06	0.003712001	chr17:65192336-65192837	Adipocytes_basal	65185823.0	G	T	chr17	65185822.0	65185823.0	2.0	*	Promoter (2-3kb)	17.0	65188704.0	65227692.0	38989.0	1.0	8787.0	ENST00000577595.1	-2881.0	ENSG00000108370	RGS9	regulator of G protein signaling 9	chr17	65185822.0	65185823.0
chr6	11245389.0	11245390.0	6:11245390:A:G	22.0	1.009062529	12.03298664	89.65778351	0.000138197	9163.0	8662.0	67.0	85.0	0.3601695	7.33e-05	-0.477470905	0.115252599	0.00149985	0.001562577	0.033932814	chr6:11236227-11236728	Adipocytes_basal	11245390.0	A	G	chr6	11245389.0	11245390.0	2.0	*	Intron (ENST00000500636.2/ENST00000500636.2, intron 3 of 4)	6.0	11183301.0	11232682.0	49382.0	2.0	4739.0	ENST00000620854.4	-12707.0	ENSG00000111859	NEDD9	neural precursor cell expressed, developmentally down-regulated 9	chr6	11245389.0	11245390.0
chr21	29148585.0	29148586.0	21:29148586:C:T	12.0	0.990163565	3.630490303	90.24332428	3.59e-05	164.0	-337.0	83.0	115.0	0.487288147	1.83e-05	-0.50745368	0.112556152	0.00029997	0.00014284	0.009242814	chr21:29148422-29148923	Adipocytes_basal	29148586.0	C	T	chr21	29148585.0	29148586.0	2.0	*	Intron (ENST00000710354.1/56911, intron 6 of 8)	21.0	29178096.0	29182343.0	4248.0	1.0	105372767.0	ENST00000802489.1	-29510.0	NA	LOC105372767	uncharacterized LOC105372767	chr21	29148585.0	29148586.0
chr6	30002560.0	30002561.0	6:30002561:A:G	27.0	0.989549041	7.055349827	92.54383087	0.000335001	-3665.0	-4166.0	14.0	14.0	0.059322033	0.000240283	1.086616397	0.284885705	0.00239976	0.002524453	0.049501652	chr6:30006226-30006727	Adipocytes_basal	30002561.0	A	G	chr6	30002560.0	30002561.0	2.0	*	Exon (ENST00000425604.5/80862, exon 3 of 3)	6.0	29900369.0	29977352.0	76984.0	2.0	124901298.0	ENST00000849682.1	-25208.0	NA	LOC124901298	uncharacterized LOC124901298	chr6	30002560.0	30002561.0
chr17	50544003.0	50544004.0	17:50544004:C:T	9.0	0.969335794	4.495274544	95.60257721	1.63e-13	5552.0	5051.0	88.0	117.0	0.504237294	1.09e-13	-0.918264389	0.106140308	0.0001	1.75e-12	0.003712001	chr17:50538452-50538953	Adipocytes_basal	50544004.0	C	T	chr17	50544003.0	50544004.0	2.0	*	Promoter (<=1kb)	17.0	50543058.0	50555850.0	12793.0	1.0	64847.0	ENST00000504334.5	945.0	ENSG00000006282	SPATA20	spermatogenesis associated 20	chr17	50544003.0	50544004.0
chr9	2340309.0	2340310.0	9:2340310:A:C	16.0	0.973127425	5.364295006	92.67538452	5.77e-12	5130.0	4629.0	70.0	77.0	0.673728824	1.86e-12	-0.997837782	0.123569153	0.0001	5.99e-11	0.003712001	chr9:2335180-2335681	Adipocytes_basal	2340310.0	A	C	chr9	2340309.0	2340310.0	2.0	*	Intron (ENST00000742983.1/101930053, intron 6 of 6)	9.0	2289102.0	2296903.0	7802.0	1.0	105375955.0	ENST00000813017.1	51207.0	ENSG00000305801	LOC105375955	uncharacterized LOC105375955	chr9	2340309.0	2340310.0
chr12	124545228.0	124545229.0	12:124545229:C:T	11.0	0.974894226	5.430963039	94.25201416	5.32e-05	-208.0	-709.0	62.0	72.0	0.305084735	4.14e-05	0.569258809	0.132514283	0.00029997	0.000357581	0.009242814	chr12:124545437-124545938	Adipocytes_basal	124545229.0	C	T	chr12	124545228.0	124545229.0	2.0	*	Intron (ENST00000405201.6/9612, intron 1 of 48)	12.0	124324598.0	124535603.0	211006.0	2.0	9612.0	ENST00000429285.6	-9625.0	ENSG00000196498	NCOR2	nuclear receptor corepressor 2	chr12	124545228.0	124545229.0
chr19	7190278.0	7190279.0	19:7190279:A:G	13.0	0.978152275	4.973475456	91.45896149	4e-09	1143.0	642.0	74.0	88.0	0.627118647	1.36e-09	0.797402561	0.118971683	0.0001	2.95e-08	0.003712001	chr19:7189136-7189637	Adipocytes_basal	7190279.0	A	G	chr19	7190278.0	7190279.0	2.0	*	Intron (ENST00000341500.9/3643, intron 2 of 20)	19.0	7197280.0	7203566.0	6287.0	1.0	124904626.0	ENST00000797893.1	-7001.0	NA	LOC124904626	uncharacterized LOC124904626	chr19	7190278.0	7190279.0
chr17	4736301.0	4736302.0	17:4736302:G:T	16.0	0.998380005	7.62193203	91.31808472	1.13e-20	523.0	22.0	74.0	96.0	0.406779647	7.23e-22	-1.0278961660000001	0.082431301	0.0001	9.24e-20	0.003712001	chr17:4735779-4736280	Adipocytes_basal	4736302.0	G	T	chr17	4736301.0	4736302.0	2.0	*	Promoter (<=1kb)	17.0	4733575.0	4736380.0	2806.0	2.0	58191.0	ENST00000576153.5	78.0	ENSG00000161921	CXCL16	C-X-C motif chemokine ligand 16	chr17	4736301.0	4736302.0
chr11	9053472.0	9053473.0	11:9053473:G:T	16.0	0.951810956	6.738267899	93.1361084	5.26e-11	-3460.0	-3961.0	47.0	58.0	0.754237294	2.1e-11	-0.855913877	0.112959109	0.0001	1.03e-09	0.003712001	chr11:9056933-9057434	Adipocytes_basal	9053473.0	G	T	chr11	9053472.0	9053473.0	2.0	*	Intron (ENST00000670061.1/105376541, intron 1 of 2)	11.0	9048073.0	9050397.0	2325.0	2.0	57758.0	ENST00000530265.1	-3075.0	ENSG00000175356	SCUBE2	signal peptide, CUB domain and EGF like domain containing 2	chr11	9053472.0	9053473.0
chr1	212183674.0	212183675.0	1:212183675:A:C	13.0	0.994099975	6.147245407	88.23805237	2.49e-12	260.0	-241.0	39.0	42.0	0.177966103	2.05e-13	-1.110659122	0.130314484	0.0001	1.77e-11	0.003712001	chr1:212183415-212183916	Adipocytes_basal	212183675.0	A	C	chr1	212183674.0	212183675.0	2.0	*	Intron (ENST00000444750.1/ENST00000444750.1, intron 3 of 3)	1.0	212225280.0	212226538.0	1259.0	2.0	101929541.0	ENST00000412221.5	42863.0	ENSG00000226251	LINC02608	long intergenic non-protein coding RNA 2608	chr1	212183674.0	212183675.0
chr3	32193054.0	32193055.0	3:32193055:A:G	16.0	0.975306094	10.84757328	95.04039764	7.46e-05	-6363.0	-6864.0	66.0	80.0	0.338983059	6.28e-05	-0.512907684	0.122569039	0.00169983	0.000972765	0.037382966	chr3:32199418-32199919	Adipocytes_basal	32193055.0	A	G	chr3	32193054.0	32193055.0	2.0	*	Distal Intergenic	3.0	32158757.0	32165888.0	7132.0	1.0	23171.0	ENST00000496151.1	34297.0	ENSG00000152642	GPD1L	glycerol-3-phosphate dehydrogenase 1 like	chr3	32193054.0	32193055.0
chr11	95491824.0	95491825.0	11:95491825:C:T	13.0	0.965575695	3.890895605	98.00708008	1.99e-05	-3863.0	-4364.0	56.0	70.0	0.703389823	2.2e-05	-0.594616532	0.133286327	0.0001	0.00010832	0.003712001	chr11:95495688-95496189	Adipocytes_basal	95491825.0	C	T	chr11	95491824.0	95491825.0	2.0	*	Intron (ENST00000511947.2/ENST00000511947.2, intron 2 of 2)	11.0	95514270.0	95632349.0	118080.0	2.0	105369440.0	ENST00000816281.1	140524.0	NA	LOC105369440	uncharacterized LOC105369440	chr11	95491824.0	95491825.0
chr8	25062914.0	25062915.0	8:25062915:A:C	15.0	0.994967878	4.556163788	92.99648285	0.000165666	-1266.0	-1767.0	60.0	75.0	0.317796618	0.000119589	-0.508963704	0.126940832	0.00049995	0.00078362	0.01405788	chr8:25064181-25064682	Adipocytes_basal	25062915.0	A	C	chr8	25062914.0	25062915.0	2.0	*	Promoter (1-2kb)	8.0	25061360.0	25070258.0	8899.0	1.0	124901911.0	ENST00000819296.1	1554.0	ENSG00000306541	LOC124901911	uncharacterized LOC124901911	chr8	25062914.0	25062915.0
chr1	202297035.0	202297036.0	1:202297036:A:C	7.0	0.985655904	4.127897263	96.03099823	9.75e-07	8071.0	7570.0	80.0	111.0	0.529661	8.59e-07	-0.579404652	0.110149011	0.0001	4.83e-06	0.003712001	chr1:202288965-202289466	Adipocytes_basal	202297036.0	A	C	chr1	202297035.0	202297036.0	2.0	*	Intron (ENST00000367278.8/59352, intron 6 of 17)	1.0	202276301.0	202281013.0	4713.0	1.0	59352.0	ENST00000506931.1	20734.0	ENSG00000133067	LGR6	leucine rich repeat containing G protein-coupled receptor 6	chr1	202297035.0	202297036.0
chr20	15910773.0	15910774.0	20:15910774:A:C	10.0	0.927144885	3.796153784	100.6582336	2.01e-06	-2444.0	-2945.0	51.0	62.0	0.737288117	3.09e-06	-0.598005295	0.12073908	0.0001	1.84e-05	0.003712001	chr20:15913218-15913719	Adipocytes_basal	15910774.0	A	C	chr20	15910773.0	15910774.0	2.0	*	Intron (ENST00000217246.8/140733, intron 10 of 16)	20.0	15884782.0	15923314.0	38533.0	2.0	613266.0	ENST00000721958.1	12540.0	ENSG00000286546	LOC613266	uncharacterized LOC613266	chr20	15910773.0	15910774.0
chr3	157674775.0	157674776.0	3:157674776:A:C	5.0	0.986192167	3.292996407	93.88873291	4.36e-17	5374.0	4873.0	78.0	104.0	0.559322059	1.32e-17	0.890931249	0.085123166	0.0001	2.38e-16	0.003712001	chr3:157669402-157669903	Adipocytes_basal	157674776.0	A	C	chr3	157674775.0	157674776.0	2.0	*	Intron (ENST00000461040.5/152078, intron 3 of 3)	3.0	157569501.0	157578466.0	8966.0	1.0	152078.0	ENST00000652117.1	105274.0	ENSG00000293490	SLC66A1LP	solute carrier family 66 member 1 like, pseudogene	chr3	157674775.0	157674776.0
chr6	168031412.0	168031413.0	6:168031413:G:T	9.0	0.985053301	5.208557606	91.94760895	1.36e-07	-51.0	-552.0	32.0	34.0	0.144067794	6.15e-08	-0.93746084	0.159773484	0.0001	8.79e-07	0.003712001	chr6:168031464-168031965	Adipocytes_basal	168031413.0	G	T	chr6	168031412.0	168031413.0	2.0	*	Promoter (<=1kb)	6.0	168030535.0	168035773.0	5239.0	1.0	3834.0	ENST00000504593.1	877.0	ENSG00000125337	KIF25	kinesin family member 25	chr6	168031412.0	168031413.0
chr3	52684263.0	52684264.0	3:52684264:G:T	7.0	0.993137181	2.258847952	93.30986023	8.53e-06	5182.0	4681.0	84.0	103.0	0.436440676	5.65e-06	-0.633814812	0.131915316	0.0001	2.08e-05	0.003712001	chr3:52679082-52679583	Adipocytes_basal	52684264.0	G	T	chr3	52684263.0	52684264.0	2.0	*	Promoter (1-2kb)	3.0	52679582.0	52685578.0	5997.0	2.0	55193.0	ENST00000439181.5	1314.0	ENSG00000163939	PBRM1	polybromo 1	chr3	52684263.0	52684264.0
chr12	27336396.0	27336397.0	12:27336397:G:T	12.0	0.973230124	5.972664356	93.27934265	7.49e-07	-4521.0	-5022.0	80.0	101.0	0.427966088	4.5e-07	-0.695189059	0.128449664	0.0001	6.27e-06	0.003712001	chr12:27340918-27341419	Adipocytes_basal	27336397.0	G	T	chr12	27336396.0	27336397.0	2.0	*	Intron (ENST00000266503.10/56938, intron 1 of 16)	12.0	27333055.0	27420590.0	87536.0	1.0	56938.0	ENST00000261178.9	3341.0	ENSG00000029153	BMAL2	basic helix-loop-helix ARNT like 2	chr12	27336396.0	27336397.0
chr17	3865384.0	3865385.0	17:3865385:A:G	12.0	0.984562814	7.841720104	94.0794754	3.95e-07	289.0	-212.0	72.0	83.0	0.351694912	2.6e-07	-0.766876638	0.138452485	0.0001	3.78e-06	0.003712001	chr17:3865096-3865597	Adipocytes_basal	3865385.0	A	G	chr17	3865384.0	3865385.0	2.0	*	3' UTR	17.0	3854279.0	3858778.0	4500.0	1.0	124903897.0	ENST00000778604.1	11105.0	NA	LOC124903897	uncharacterized LOC124903897	chr17	3865384.0	3865385.0
chr12	68010852.0	68010853.0	12:68010853:G:T	12.0	1.006004333	2.737970591	87.67229462	2.88e-14	7124.0	6623.0	73.0	86.0	0.635593235	1.25e-15	0.979179502	0.102511622	0.0001	6.57e-14	0.003712001	chr12:68003729-68004230	Adipocytes_basal	68010853.0	G	T	chr12	68010852.0	68010853.0	2.0	*	Intron (ENST00000718408.1/100885789, intron 3 of 3)	12.0	67991426.0	68020532.0	29107.0	1.0	100885789.0	ENST00000718004.1	19426.0	ENSG00000255733	IFNG-AS1	IFNG regulatory antisense RNA 1	chr12	68010852.0	68010853.0
chr16	82151367.0	82151368.0	16:82151368:A:G	21.0	0.986479819	4.387107849	89.72744751	2.03e-07	-8242.0	-8743.0	28.0	31.0	0.131355926	6.51e-08	-0.966629803	0.165100574	0.0001	1.08e-06	0.003712001	chr16:82159610-82160111	Adipocytes_basal	82151368.0	A	G	chr16	82151367.0	82151368.0	2.0	*	Exon (ENST00000569599.5/10200, exon 3 of 3)	16.0	82044328.0	82139631.0	95304.0	2.0	105371363.0	ENST00000567021.2	-11736.0	NA	HSD17B2-AS1	HSD17B2 antisense RNA 1	chr16	82151367.0	82151368.0
chr2	96972167.0	96972168.0	2:96972168:C:T	6.0	0.960338831	1.771106482	106.534668	0.000275383	-5618.0	-6119.0	32.0	34.0	0.855932176	0.000520378	0.673696697	0.18764393	0.00109989	0.000664169	0.026628702	chr2:96977786-96978287	Adipocytes_basal	96972168.0	C	T	chr2	96972167.0	96972168.0	2.0	*	Exon (ENST00000490605.3/51252, exon 3 of 17)	2.0	96875885.0	96986580.0	110696.0	2.0	51252.0	ENST00000490605.3	14412.0	ENSG00000168754	FAM178B	family with sequence similarity 178 member B	chr2	96972167.0	96972168.0
chr6	32691299.0	32691300.0	6:32691300:C:T	53.0	1.010461926	7.801299572	84.5753479	3.26e-07	-9130.0	-9631.0	55.0	66.0	0.27966103	4.45e-08	0.716608107	0.120640844	0.0001	2.22e-06	0.003712001	chr6:32700430-32700931	Adipocytes_basal	32691300.0	C	T	chr6	32691299.0	32691300.0	2.0	*	Distal Intergenic	6.0	32749912.0	32749979.0	68.0	2.0	100616218.0	ENST00000581098.1	58679.0	ENSG00000263649	MIR3135B	microRNA 3135b	chr6	32691299.0	32691300.0
chr6	49568850.0	49568851.0	6:49568851:A:G	11.0	0.999291778	4.252012253	87.22129822	9.97e-11	-467.0	-968.0	53.0	64.0	0.271186441	8.97e-12	-0.849857569	0.109621949	0.0001	4.31e-10	0.003712001	chr6:49569318-49569819	Adipocytes_basal	49568851.0	A	G	chr6	49568850.0	49568851.0	2.0	*	Intron (ENST00000779575.1/ENST00000779575.1, intron 1 of 1)	6.0	49552358.0	49555060.0	2703.0	1.0	135398.0	ENST00000530382.1	16492.0	ENSG00000197261	C6orf141	chromosome 6 open reading frame 141	chr6	49568850.0	49568851.0
chr16	89630029.0	89630030.0	16:89630030:A:G	6.0	0.974302232	3.807720423	97.30947113	7.05e-09	2554.0	2053.0	47.0	57.0	0.241525427	7.45e-09	0.804761052	0.127039135	0.0001	4.23e-08	0.003712001	chr16:89627476-89627977	Adipocytes_basal	89630030.0	A	G	chr16	89630029.0	89630030.0	2.0	*	Promoter (<=1kb)	16.0	89630289.0	89638456.0	8168.0	1.0	1800.0	ENST00000261615.5	-259.0	ENSG00000015413	DPEP1	dipeptidase 1	chr16	89630029.0	89630030.0
chr1	111929225.0	111929226.0	1:111929226:C:T	25.0	1.007180691	13.11482143	88.20065308	8.89e-05	-7178.0	-7679.0	20.0	20.0	0.084745765	3.94e-05	1.03100729	0.239297196	0.00109989	0.001107372	0.026628702	chr1:111936404-111936905	Adipocytes_basal	111929226.0	C	T	chr1	111929225.0	111929226.0	2.0	*	Intron (ENST00000369697.5/3752, intron 1 of 5)	1.0	111909685.0	111910930.0	1246.0	1.0	100873995.0	ENST00000419258.1	19540.0	ENSG00000237556	KCND3-AS1	KCND3 antisense RNA 1	chr1	111929225.0	111929226.0
chr16	84752065.0	84752066.0	16:84752066:A:G	21.0	0.995689034	5.836434364	84.87355042	1.5e-14	211.0	-290.0	78.0	94.0	0.601694942	2.02e-16	-1.06009841	0.106892936	0.0001	1e-13	0.003712001	chr16:84751855-84752356	Adipocytes_basal	84752066.0	A	G	chr16	84752065.0	84752066.0	2.0	*	Intron (ENST00000563892.5/9100, intron 3 of 6)	16.0	84759278.0	84764170.0	4893.0	1.0	9100.0	ENST00000563433.1	-7212.0	ENSG00000103194	USP10	ubiquitin specific peptidase 10	chr16	84752065.0	84752066.0
chr1	95168165.0	95168166.0	1:95168166:A:G	7.0	0.990381956	3.760582447	93.67108917	0.000303553	788.0	287.0	88.0	118.0	0.5	0.000236727	-0.496582061	0.130047843	0.00089991	0.001221339	0.022627655	chr1:95167378-95167879	Adipocytes_basal	95168166.0	A	G	chr1	95168165.0	95168166.0	2.0	*	Intron (ENST00000370203.9/148534, intron 5 of 6)	1.0	95151377.0	95247225.0	95849.0	1.0	25950.0	ENST00000604203.1	16788.0	ENSG00000122481	RWDD3	RWD domain containing 3	chr1	95168165.0	95168166.0
chr8	104331841.0	104331842.0	8:104331842:A:G	13.0	0.972669423	5.282502651	92.42461395	0.000116292	8621.0	8120.0	75.0	94.0	0.601694942	7.86e-05	0.558493733	0.135425508	0.00079992	0.000758424	0.020554603	chr8:104323221-104323722	Adipocytes_basal	104331842.0	A	G	chr8	104331841.0	104331842.0	2.0	*	Intron (ENST00000521601.1/1807, intron 3 of 4)	8.0	104339087.0	104348674.0	9588.0	1.0	81501.0	ENST00000519562.1	-7245.0	ENSG00000164935	DCSTAMP	dendrocyte expressed seven transmembrane protein	chr8	104331841.0	104331842.0
chr15	49846026.0	49846027.0	15:49846027:G:T	12.0	0.941939592	3.453514338	95.38162231	9.05e-08	-2042.0	-2543.0	54.0	64.0	0.271186441	7.04e-08	0.698925734	0.119736142	0.0001	7.58e-07	0.003712001	chr15:49848069-49848570	Adipocytes_basal	49846027.0	G	T	chr15	49846026.0	49846027.0	2.0	*	Distal Intergenic	15.0	49860457.0	49876606.0	16150.0	2.0	79895.0	ENST00000560354.1	30579.0	ENSG00000104043	ATP8B4	ATPase phospholipid transporting 8B4 (putative)	chr15	49846026.0	49846027.0
chr10	36466877.0	36466878.0	10:36466878:A:C	4.0	0.991861582	3.118142366	95.45689392	0.000691284	-9489.0	-9990.0	28.0	31.0	0.131355926	0.000625133	-0.652927995	0.184661433	0.00229977	0.002269282	0.04787053	chr10:36476367-36476868	Adipocytes_basal	36466878.0	A	C	chr10	36466877.0	36466878.0	2.0	*	Distal Intergenic	10.0	36438661.0	36438788.0	128.0	1.0	124900298.0	ENST00000390846.1	28216.0	ENSG00000274458	LOC124900298	small nucleolar RNA SNORA40	chr10	36466877.0	36466878.0
chr10	3339963.0	3339964.0	10:3339964:A:G	9.0	0.983650088	2.959417105	94.19259644	0.000287367	9348.0	8847.0	62.0	73.0	0.309322029	0.00023291	0.534974098	0.139933005	0.00129987	0.000958453	0.030393611	chr10:3330616-3331117	Adipocytes_basal	3339964.0	A	G	chr10	3339963.0	3339964.0	2.0	*	Exon (ENST00000783250.1/105376360, exon 2 of 2)	10.0	3318506.0	3377984.0	59479.0	1.0	105376360.0	ENST00000783246.1	21457.0	NA	LOC105376360	uncharacterized LOC105376360	chr10	3339963.0	3339964.0
chr4	139900282.0	139900283.0	4:139900283:A:C	19.0	0.993097186	5.348690987	89.85146332	1.98e-06	-2448.0	-2949.0	21.0	23.0	0.902542353	7.74e-07	1.032029986	0.195279747	0.0001	1.15e-05	0.003712001	chr4:139902731-139903232	Adipocytes_basal	139900283.0	A	C	chr4	139900282.0	139900283.0	2.0	*	Intron (ENST00000509479.6/55534, intron 1 of 4)	4.0	140004007.0	140063816.0	59810.0	1.0	124900783.0	ENST00000775433.1	-103724.0	NA	LOC124900783	uncharacterized LOC124900783	chr4	139900282.0	139900283.0
chr8	26760848.0	26760849.0	8:26760849:A:C	17.0	1.003629327	4.519339561	90.45030212	1.29e-07	-3212.0	-3713.0	88.0	117.0	0.504237294	4.52e-08	-0.712166071	0.119967237	0.0001	5.53e-07	0.003712001	chr8:26764061-26764562	Adipocytes_basal	26760849.0	A	C	chr8	26760848.0	26760849.0	2.0	*	Intron (ENST00000380586.5/148, intron 2 of 2)	8.0	26770210.0	26854574.0	84365.0	2.0	148.0	ENST00000518621.1	93725.0	ENSG00000120907	ADRA1A	adrenoceptor alpha 1A	chr8	26760848.0	26760849.0
chr8	26840529.0	26840530.0	8:26840530:A:C	18.0	1.000752211	7.138672352	86.9188385	2.07e-05	-212.0	-713.0	46.0	53.0	0.224576265	6.85e-06	-0.670126677	0.140877724	0.00019998	0.000146925	0.006588896	chr8:26840742-26841243	Adipocytes_basal	26840530.0	A	C	chr8	26840529.0	26840530.0	2.0	*	Intron (ENST00000380586.5/148, intron 1 of 2)	8.0	26770210.0	26854574.0	84365.0	2.0	148.0	ENST00000518621.1	14044.0	ENSG00000120907	ADRA1A	adrenoceptor alpha 1A	chr8	26840529.0	26840530.0
chr11	2729472.0	2729473.0	11:2729473:C:T	14.0	0.957348347	7.145430088	91.03423309	0.000218211	-1188.0	-1689.0	49.0	56.0	0.237288132	0.000135197	0.59060353	0.148558259	0.00159984	0.002083088	0.035686368	chr11:2730661-2731162	Adipocytes_basal	2729473.0	C	T	chr11	2729472.0	2729473.0	2.0	*	Intron (ENST00000496887.7/3784, intron 11 of 15)	11.0	2608328.0	2699994.0	91667.0	2.0	10984.0	ENST00000597346.1	-29478.0	ENSG00000269821	KCNQ1OT1	KCNQ1 opposite strand/antisense transcript 1	chr11	2729472.0	2729473.0
chr3	65938064.0	65938065.0	3:65938065:C:T	5.0	0.911073864	2.933111429	108.733017	4.14e-11	-8339.0	-8840.0	73.0	91.0	0.385593206	4.64e-10	0.828614533	0.119558267	0.0001	9.46e-10	0.003712001	chr3:65946404-65946905	Adipocytes_basal	65938065.0	C	T	chr3	65938064.0	65938065.0	2.0	*	Intron (ENST00000330909.12/9223, intron 1 of 24)	3.0	65872815.0	65954558.0	81744.0	2.0	151877.0	ENST00000460754.1	16493.0	ENSG00000272610	MAGI1-IT1	MAGI1 intronic transcript 1	chr3	65938064.0	65938065.0
chr6	118750549.0	118750550.0	6:118750550:A:G	10.0	0.972689807	5.834330082	95.13394165	2.08e-08	1896.0	1395.0	71.0	90.0	0.381355941	1.51e-08	-0.743760824	0.120348789	0.0001	1.89e-07	0.003712001	chr6:118748654-118749155	Adipocytes_basal	118750550.0	A	G	chr6	118750549.0	118750550.0	2.0	*	Distal Intergenic	6.0	118782848.0	118783131.0	284.0	1.0	100287632.0	ENST00000404721.2	-32298.0	NA	SELENOKP3	selenoprotein K pseudogene 3	chr6	118750549.0	118750550.0
chr4	93241408.0	93241409.0	4:93241409:A:C	8.0	0.963063657	4.180535316	97.46876526	5.85e-08	-625.0	-1126.0	64.0	82.0	0.652542353	6.3e-08	-0.668817222	0.1140894	0.0001	4.34e-07	0.003712001	chr4:93242034-93242535	Adipocytes_basal	93241409.0	A	C	chr4	93241408.0	93241409.0	2.0	*	Intron (ENST00000282020.9/2895, intron 8 of 15)	4.0	93238371.0	93306322.0	67952.0	1.0	2895.0	ENST00000513976.1	3037.0	ENSG00000152208	GRID2	glutamate ionotropic receptor delta type subunit 2	chr4	93241408.0	93241409.0
chr14	50705991.0	50705992.0	14:50705992:C:T	9.0	0.980916262	3.440270424	91.06127167	2.9e-07	-6562.0	-7063.0	84.0	117.0	0.504237294	1.19e-07	-0.574380159	0.10043703	0.0001	1.3e-06	0.003712001	chr14:50712554-50713055	Adipocytes_basal	50705992.0	C	T	chr14	50705991.0	50705992.0	2.0	*	Distal Intergenic	14.0	50723418.0	50726414.0	2997.0	2.0	51199.0	ENST00000555984.1	20422.0	ENSG00000100503	NIN	ninein	chr14	50705991.0	50705992.0
chr11	116220134.0	116220135.0	11:116220135:C:T	11.0	0.984030902	4.236031532	93.7252121	1.76e-08	3175.0	2674.0	56.0	62.0	0.737288117	9.89e-09	0.941253483	0.150055423	0.0001	9.71e-08	0.003712001	chr11:116216960-116217461	Adipocytes_basal	116220135.0	C	T	chr11	116220134.0	116220135.0	2.0	*	Distal Intergenic	11.0	116123647.0	116158123.0	34477.0	2.0	107984393.0	ENST00000726245.1	-62011.0	NA	LOC107984393	uncharacterized LOC107984393	chr11	116220134.0	116220135.0
chr9	72346760.0	72346761.0	9:72346761:G:T	14.0	0.975177884	3.372319698	97.35231018	0.000103048	-9413.0	-9914.0	79.0	98.0	0.415254235	0.000106087	0.489807487	0.121168032	0.00049995	0.000426346	0.01405788	chr9:72356174-72356675	Adipocytes_basal	72346761.0	G	T	chr9	72346760.0	72346761.0	2.0	*	Intron (ENST00000783355.1/100507540, intron 3 of 3)	9.0	72355955.0	72360285.0	4331.0	2.0	7763.0	ENST00000471197.1	13524.0	ENSG00000107372	ZFAND5	zinc finger AN1-type containing 5	chr9	72346760.0	72346761.0
chr17	1714840.0	1714841.0	17:1714841:A:G	9.0	1.006656051	6.449360371	95.20588684	7.56e-06	5571.0	5070.0	48.0	59.0	0.25	6.2e-06	-0.626624405	0.131044999	0.0001	4.55e-05	0.003712001	chr17:1709270-1709771	Adipocytes_basal	1714841.0	A	G	chr17	1714840.0	1714841.0	2.0	*	Promoter (<=1kb)	17.0	1713903.0	1713987.0	85.0	2.0	407004.0	ENST00000362190.3	-853.0	ENSG00000283824	MIR22	microRNA 22	chr17	1714840.0	1714841.0
chr22	32720327.0	32720328.0	22:32720328:A:C	16.0	0.973013699	6.607944012	95.87915802	7.61e-08	-4830.0	-5331.0	35.0	35.0	0.148305088	6.38e-08	1.088230848	0.185732946	0.0001	7.5e-07	0.003712001	chr22:32725158-32725659	Adipocytes_basal	32720328.0	A	C	chr22	32720327.0	32720328.0	2.0	*	Intron (ENST00000358763.7/8224, intron 6 of 13)	22.0	32641197.0	32655339.0	14143.0	1.0	105373002.0	ENST00000843826.1	79130.0	NA	LOC105373002	uncharacterized LOC105373002	chr22	32720327.0	32720328.0
chr7	95630299.0	95630300.0	7:95630300:C:T	13.0	0.988529265	5.009990692	88.83332062	1.13e-10	1613.0	1112.0	78.0	109.0	0.538135588	1.59e-11	0.746232033	0.097744964	0.0001	7.28e-10	0.003712001	chr7:95628687-95629188	Adipocytes_basal	95630300.0	C	T	chr7	95630299.0	95630300.0	2.0	*	Distal Intergenic	7.0	95609796.0	95619991.0	10196.0	1.0	107986824.0	ENST00000837350.1	20503.0	NA	PDK4-AS1	PDK4 antisense RNA 1	chr7	95630299.0	95630300.0
chr2	215238245.0	215238246.0	2:215238246:C:T	7.0	0.985379338	3.703653812	95.85332489	8.46e-07	-507.0	-1008.0	66.0	80.0	0.661016941	7.27e-07	0.626146436	0.118151419	0.0001	3.79e-06	0.003712001	chr2:215238753-215239254	Adipocytes_basal	215238246.0	C	T	chr2	215238245.0	215238246.0	2.0	*	Intron (ENST00000657931.1/124907974, intron 3 of 4)	2.0	215274893.0	215277939.0	3047.0	1.0	115409987.0	ENST00000797189.1	-36647.0	ENSG00000237571	LINC02862	long intergenic non-protein coding RNA 2862	chr2	215238245.0	215238246.0
chr18	65345455.0	65345456.0	18:65345456:C:T	11.0	0.95111829	3.943669319	99.57971954	6.82e-17	-6665.0	-7166.0	67.0	82.0	0.347457618	1.71e-16	0.960143209	0.096489362	0.0001	1.57e-15	0.003712001	chr18:65352121-65352622	Adipocytes_basal	65345456.0	C	T	chr18	65345455.0	65345456.0	2.0	*	Distal Intergenic	18.0	65423958.0	65448167.0	24210.0	1.0	107985128.0	ENST00000582028.2	-78502.0	ENSG00000264232	LINC01916	long intergenic non-protein coding RNA 1916	chr18	65345455.0	65345456.0
chr21	17550612.0	17550613.0	21:17550613:A:G	6.0	0.918323696	3.08812952	108.2502289	1.83e-09	7953.0	7452.0	53.0	61.0	0.258474588	1.27e-08	-0.803910434	0.129301339	0.0001	2.72e-08	0.003712001	chr21:17542660-17543161	Adipocytes_basal	17550613.0	A	G	chr21	17550612.0	17550613.0	2.0	*	Intron (ENST00000284878.12/1525, intron 2 of 6)	21.0	17513130.0	17593579.0	80450.0	1.0	1525.0	ENST00000400169.1	37482.0	ENSG00000154639	CXADR	CXADR cell adhesion molecule	chr21	17550612.0	17550613.0
chr10	57789359.0	57789360.0	10:57789360:A:G	5.0	0.954265118	1.947693586	107.1650009	3.25e-05	4256.0	3755.0	42.0	49.0	0.792372882	7.75e-05	0.568913996	0.137822405	0.00059994	9.94e-05	0.016265316	chr10:57785104-57785605	Adipocytes_basal	57789360.0	A	G	chr10	57789359.0	57789360.0	2.0	*	Distal Intergenic	10.0	57845117.0	57847429.0	2313.0	2.0	105378314.0	ENST00000765255.1	58069.0	NA	LOC105378314	uncharacterized LOC105378314	chr10	57789359.0	57789360.0
chr3	112750972.0	112750973.0	3:112750973:A:G	9.0	1.006722927	5.164524555	88.87770844	8.28e-06	-4066.0	-4567.0	62.0	74.0	0.313559324	3.19e-06	-0.634512782	0.128309563	0.0001	3.99e-05	0.003712001	chr3:112755039-112755540	Adipocytes_basal	112750973.0	A	G	chr3	112750972.0	112750973.0	2.0	*	Promoter (1-2kb)	3.0	112738719.0	112749368.0	10650.0	2.0	101929694.0	ENST00000840254.1	-1604.0	ENSG00000240893	LINC02042	long intergenic non-protein coding RNA 2042	chr3	112750972.0	112750973.0
chr14	98921207.0	98921208.0	14:98921208:A:G	14.0	0.979599535	5.3185491559999996	93.66407013	2.99e-05	-5524.0	-6025.0	83.0	111.0	0.529661	2.15e-05	0.539780021	0.120859668	0.00049995	0.000191359	0.01405788	chr14:98926732-98927233	Adipocytes_basal	98921208.0	A	G	chr14	98921207.0	98921208.0	2.0	*	Intron (ENST00000724621.1/107984696, intron 4 of 4)	14.0	98999850.0	99001487.0	1638.0	2.0	107984696.0	ENST00000724664.1	80279.0	NA	LOC107984696	uncharacterized LOC107984696	chr14	98921207.0	98921208.0
chr2	46519823.0	46519824.0	2:46519824:A:G	9.0	0.955649376	2.88590312	97.76660156	6.19e-07	-1292.0	-1793.0	74.0	90.0	0.381355941	6.85e-07	0.660708964	0.124340229	0.0001	3.25e-06	0.003712001	chr2:46521116-46521617	Adipocytes_basal	46519824.0	A	G	chr2	46519823.0	46519824.0	2.0	*	Promoter (<=1kb)	2.0	46511847.0	46519957.0	8111.0	2.0	90423.0	ENST00000306448.4	133.0	ENSG00000250565	ATP6V1E2	ATPase H+ transporting V1 subunit E2	chr2	46519823.0	46519824.0
chr7	41871950.0	41871951.0	7:41871951:A:G	10.0	1.009880662	3.20804882	85.99755096	1.25e-21	-1755.0	-2256.0	75.0	102.0	0.432203382	3.32e-24	-0.949959338	0.069848657	0.0001	2.51e-21	0.003712001	chr7:41873706-41874207	Adipocytes_basal	41871951.0	A	G	chr7	41871950.0	41871951.0	2.0	*	Intron (ENST00000839902.1/ENST00000839902.1, intron 4 of 5)	7.0	41972440.0	41977922.0	5483.0	2.0	2737.0	ENST00000464291.1	105971.0	ENSG00000106571	GLI3	GLI family zinc finger 3	chr7	41871950.0	41871951.0
chr11	31107173.0	31107174.0	11:31107174:G:T	5.0	0.972604632	3.100736856	99.02336121	2.69e-05	240.0	-261.0	77.0	95.0	0.597457647	3.25e-05	0.584928334	0.134191871	0.00019998	0.000108661	0.006588896	chr11:31106934-31107435	Adipocytes_basal	31107174.0	G	T	chr11	31107173.0	31107174.0	2.0	*	Intron (ENST00000684477.1/341019, intron 12 of 38)	11.0	30931771.0	31127665.0	195895.0	2.0	341019.0	ENST00000437348.5	20491.0	ENSG00000170959	DCDC1	doublecortin domain containing 1	chr11	31107173.0	31107174.0
chr9	90091510.0	90091511.0	9:90091511:A:G	18.0	0.989677608	9.085071564	91.15625763	3.9e-07	-8461.0	-8962.0	36.0	41.0	0.826271176	1.65e-07	0.82814461	0.146748453	0.0001	4.05e-06	0.003712001	chr9:90099972-90100473	Adipocytes_basal	90091511.0	A	G	chr9	90091510.0	90091511.0	2.0	*	Distal Intergenic	9.0	90020654.0	90041499.0	20846.0	2.0	286370.0	ENST00000426593.1	-50011.0	ENSG00000227555	MIR4290HG	MIR4290 host gene	chr9	90091510.0	90091511.0
chr6	151625932.0	151625933.0	6:151625933:A:G	17.0	0.964154243	5.36039257	93.66414642	3.18e-06	-4418.0	-4919.0	87.0	117.0	0.504237294	2.12e-06	0.583511472	0.115676127	0.0001	2.56e-05	0.003712001	chr6:151630351-151630852	Adipocytes_basal	151625933.0	A	G	chr6	151625932.0	151625933.0	2.0	*	Distal Intergenic	6.0	151610427.0	151616868.0	6442.0	2.0	107986528.0	ENST00000775276.1	-9064.0	ENSG00000300966	LOC107986528	uncharacterized LOC107986528	chr6	151625932.0	151625933.0
chr5	112159683.0	112159684.0	5:112159684:C:T	11.0	0.971477866	4.805804729	96.75737	5.69e-08	288.0	-213.0	36.0	38.0	0.161016956	5.48e-08	-0.953940988	0.161861926	0.0001	4.25e-07	0.003712001	chr5:112159396-112159897	Adipocytes_basal	112159684.0	C	T	chr5	112159683.0	112159684.0	2.0	*	Promoter (<=1kb)	5.0	112160526.0	112164818.0	4293.0	1.0	114915.0	ENST00000663232.1	-842.0	NA	EPB41L4A-AS1	EPB41L4A antisense RNA 1	chr5	112159683.0	112159684.0
chr12	4700040.0	4700041.0	12:4700041:A:G	7.0	1.003509521	4.152780056	89.26818085	1.18e-05	-9182.0	-9683.0	38.0	42.0	0.177966103	4.92e-06	-0.790547371	0.163382217	0.00019998	4.73e-05	0.006588896	chr12:4709223-4709724	Adipocytes_basal	4700041.0	A	G	chr12	4700040.0	4700041.0	2.0	*	Intron (ENST00000648836.1/4704, intron 10 of 14)	12.0	4684980.0	4687233.0	2254.0	1.0	4704.0	ENST00000540688.1	15060.0	ENSG00000139180	NDUFA9	NADH:ubiquinone oxidoreductase subunit A9	chr12	4700040.0	4700041.0
chr11	3100554.0	3100555.0	11:3100555:C:T	17.0	0.984845877	6.308534145	87.61496735	0.000264205	-125.0	-626.0	37.0	38.0	0.161016956	0.000123263	-0.751029909	0.187705174	0.00209979	0.001844664	0.044364713	chr11:3100680-3101181	Adipocytes_basal	3100555.0	C	T	chr11	3100554.0	3100555.0	2.0	*	Promoter (1-2kb)	11.0	3087379.0	3102266.0	14888.0	2.0	114879.0	ENST00000534454.5	1711.0	ENSG00000021762	OSBPL5	oxysterol binding protein like 5	chr11	3100554.0	3100555.0
chr7	31790632.0	31790633.0	7:31790633:C:T	16.0	1.002260804	9.313137054	93.31268311	1.04e-09	337.0	-164.0	66.0	84.0	0.644067824	4.86e-10	-0.719043195	0.103899591	0.0001	9.26e-09	0.003712001	chr7:31790296-31790797	Adipocytes_basal	31790633.0	C	T	chr7	31790632.0	31790633.0	2.0	*	Intron (ENST00000396191.6/5137, intron 16 of 17)	7.0	31790171.0	31820919.0	30749.0	2.0	5137.0	ENST00000479980.1	30286.0	ENSG00000154678	PDE1C	phosphodiesterase 1C	chr7	31790632.0	31790633.0
chr4	8319981.0	8319982.0	4:8319982:A:G	23.0	0.984272838	7.925223827	90.1989975	1.16e-05	267.0	-234.0	80.0	101.0	0.427966088	5.41e-06	-0.585347056	0.121555783	0.0001	0.000106923	0.003712001	chr4:8319715-8320216	Adipocytes_basal	8319982.0	A	G	chr4	8319981.0	8319982.0	2.0	*	Promoter (<=1kb)	4.0	8320105.0	8323972.0	3868.0	1.0	105374374.0	ENST00000671202.2	-123.0	ENSG00000249145	LINC02517	long intergenic non-protein coding RNA 2517	chr4	8319981.0	8319982.0
chr10	79988951.0	79988952.0	10:79988952:C:T	11.0	0.993025661	5.249204159	98.71813202	0.000120871	6769.0	6268.0	73.0	82.0	0.347457618	0.000138639	0.565113544	0.142396167	0.00039996	0.00066927	0.011683605	chr10:79982183-79982684	Adipocytes_basal	79988952.0	C	T	chr10	79988951.0	79988952.0	2.0	*	Distal Intergenic	10.0	79941449.0	79982614.0	41166.0	2.0	6441.0	ENST00000444384.3	-6337.0	ENSG00000133661	SFTPD	surfactant protein D	chr10	79988951.0	79988952.0
chr6	21481993.0	21481994.0	6:21481994:C:T	6.0	0.962640285	3.284361839	102.9513474	8.65e-05	-5058.0	-5559.0	69.0	83.0	0.648305058	0.000138984	0.566370487	0.142737612	0.00039996	0.000389256	0.011683605	chr6:21487052-21487553	Adipocytes_basal	21481994.0	C	T	chr6	21481993.0	21481994.0	2.0	*	Distal Intergenic	6.0	21486061.0	21511895.0	25835.0	2.0	100874531.0	ENST00000630914.1	29901.0	ENSG00000280989	LINC00581	long intergenic non-protein coding RNA 581	chr6	21481993.0	21481994.0
chr12	110466269.0	110466270.0	12:110466270:A:G	2.0	0.984712243	1.976702213	99.01054382	4.17e-07	9750.0	9249.0	41.0	44.0	0.813559294	5.47e-07	0.887990475	0.16546458	0.0001	1.02e-06	0.003712001	chr12:110456520-110457021	Adipocytes_basal	110466270.0	A	G	chr12	110466269.0	110466270.0	2.0	*	Promoter (1-2kb)	12.0	110452486.0	110468257.0	15772.0	2.0	51184.0	ENST00000228827.8	1987.0	ENSG00000111231	GPN3	GPN-loop GTPase 3	chr12	110466269.0	110466270.0
chr3	119526868.0	119526869.0	3:119526869:C:T	18.0	0.999033988	8.728290558	87.6463089	5.14e-05	-2933.0	-3434.0	48.0	55.0	0.233050853	2.04e-05	0.630832732	0.140793517	0.00029997	0.000452347	0.009242814	chr3:119529802-119530303	Adipocytes_basal	119526869.0	C	T	chr3	119526868.0	119526869.0	2.0	*	Intron (ENST00000264246.8/941, intron 6 of 6)	3.0	119500374.0	119513719.0	13346.0	1.0	51300.0	ENST00000469324.1	26494.0	ENSG00000113845	TIMMDC1	translocase of inner mitochondrial membrane domain containing 1	chr3	119526868.0	119526869.0
chr3	146443808.0	146443809.0	3:146443809:C:T	9.0	1.018926024	2.147633553	87.54177856	4.21e-20	-7470.0	-7971.0	80.0	99.0	0.580508471	4.11e-22	1.122148275	0.089150399	0.0001	3.93e-20	0.003712001	chr3:146451279-146451780	Adipocytes_basal	146443809.0	C	T	chr3	146443808.0	146443809.0	2.0	*	Intron (ENST00000463633.5/57047, intron 2 of 3)	3.0	146391421.0	146460074.0	68654.0	2.0	57047.0	ENST00000463633.5	16265.0	ENSG00000163746	PLSCR2	phospholipid scramblase 2	chr3	146443808.0	146443809.0
chr17	32500669.0	32500670.0	17:32500670:C:T	7.0	0.947841525	3.793919563	101.8568954	4.36e-11	5363.0	4862.0	84.0	112.0	0.474576265	1.26e-10	-0.775505185	0.107648775	0.0001	5.44e-10	0.003712001	chr17:32495307-32495808	Adipocytes_basal	32500670.0	C	T	chr17	32500669.0	32500670.0	2.0	*	Exon (ENST00000650181.1/124903982, exon 2 of 2)	17.0	32494453.0	32497073.0	2621.0	2.0	4642.0	ENST00000577576.1	-3596.0	ENSG00000176658	MYO1D	myosin ID	chr17	32500669.0	32500670.0
chr10	84084435.0	84084436.0	10:84084436:A:G	7.0	0.998112738	3.844879866	94.01499939	0.000117554	-4650.0	-5151.0	81.0	102.0	0.567796588	9.15e-05	0.531952202	0.13028881	0.00069993	0.000458781	0.018462506	chr10:84089086-84089587	Adipocytes_basal	84084436.0	A	G	chr10	84084435.0	84084436.0	2.0	*	Distal Intergenic	10.0	84139482.0	84154841.0	15360.0	1.0	27069.0	ENST00000691609.1	-55046.0	ENSG00000165678	GHITM	growth hormone inducible transmembrane protein	chr10	84084435.0	84084436.0
chr20	44743336.0	44743337.0	20:44743337:C:T	11.0	0.98130089	3.725414753	94.8238678	1.7e-05	-3512.0	-4013.0	70.0	93.0	0.394067794	1.36e-05	-0.528634608	0.115329862	0.00019998	7.65e-05	0.006588896	chr20:44746849-44747350	Adipocytes_basal	44743337.0	C	T	chr20	44743336.0	44743337.0	2.0	*	Promoter (2-3kb)	20.0	44745865.0	44752313.0	6449.0	1.0	60598.0	ENST00000372861.5	-2528.0	ENSG00000124249	KCNK15	potassium two pore domain channel subfamily K member 15	chr20	44743336.0	44743337.0
chr19	5355425.0	5355426.0	19:5355426:C:T	11.0	0.983766913	5.823489189	93.38446045	4.54e-23	374.0	-127.0	75.0	96.0	0.406779647	6.64e-24	-1.071854472	0.079674728	0.0001	5.95e-22	0.003712001	chr19:5355052-5355553	Adipocytes_basal	5355426.0	C	T	chr19	5355425.0	5355426.0	2.0	*	Distal Intergenic	19.0	5205508.0	5340812.0	135305.0	2.0	5802.0	ENST00000262963.11	-14613.0	ENSG00000105426	PTPRS	protein tyrosine phosphatase receptor type S	chr19	5355425.0	5355426.0
chr1	183304615.0	183304616.0	1:183304616:C:T	13.0	0.967339575	5.857775211	94.42410278	9.07e-09	-6932.0	-7433.0	44.0	51.0	0.216101691	5.69e-09	0.838523805	0.131160751	0.0001	9.28e-08	0.003712001	chr1:183311548-183312049	Adipocytes_basal	183304616.0	C	T	chr1	183304615.0	183304616.0	2.0	*	Promoter (<=1kb)	1.0	183248237.0	183304874.0	56638.0	2.0	23057.0	ENST00000294868.8	258.0	ENSG00000157064	NMNAT2	nicotinamide nucleotide adenylyltransferase 2	chr1	183304615.0	183304616.0
chr12	132605821.0	132605822.0	12:132605822:A:G	5.0	0.97252655	3.632584095	96.53547668	5.61e-05	7329.0	6828.0	79.0	102.0	0.432203382	5.38e-05	-0.499937385	0.118306406	0.00069993	0.000259466	0.018462506	chr12:132598493-132598994	Adipocytes_basal	132605822.0	A	G	chr12	132605821.0	132605822.0	2.0	*	Promoter (<=1kb)	12.0	132604015.0	132606264.0	2250.0	2.0	100507055.0	ENST00000545517.2	442.0	ENSG00000204583	LRCOL1	leucine rich colipase like 1	chr12	132605821.0	132605822.0
chr3	190046478.0	190046479.0	3:190046479:C:T	20.0	0.980405629	2.819752932	93.40029144	9.08e-05	2414.0	1913.0	42.0	48.0	0.796610177	6.64e-05	0.635702789	0.152455732	0.00049995	0.000302649	0.01405788	chr3:190044065-190044566	Adipocytes_basal	190046479.0	C	T	chr3	190046478.0	190046479.0	2.0	*	Intron (ENST00000319332.10/55214, intron 1 of 14)	3.0	189974568.0	189987765.0	13198.0	2.0	55214.0	ENST00000470925.1	-58713.0	ENSG00000090530	P3H2	prolyl 3-hydroxylase 2	chr3	190046478.0	190046479.0
chr10	87093184.0	87093185.0	10:87093185:C:T	6.0	1.005012274	4.054711819	94.89438629	1.89e-05	-2810.0	-3311.0	66.0	76.0	0.322033912	1.53e-05	-0.643265605	0.141233936	0.0001	7.3e-05	0.003712001	chr10:87095995-87096496	Adipocytes_basal	87093185.0	C	T	chr10	87093184.0	87093185.0	2.0	*	Promoter (<=1kb)	10.0	87050947.0	87094034.0	43088.0	2.0	2746.0	ENST00000684546.1	849.0	ENSG00000148672	GLUD1	glutamate dehydrogenase 1	chr10	87093184.0	87093185.0
chr14	77871183.0	77871184.0	14:77871184:C:T	15.0	1.017026305	6.625463009	92.87985992	3.26e-10	-8830.0	-9331.0	80.0	105.0	0.555084765	1.32e-10	-0.742920339	0.103263758	0.0001	1.53e-09	0.003712001	chr14:77880014-77880515	Adipocytes_basal	77871184.0	C	T	chr14	77871183.0	77871184.0	2.0	*	Intron (ENST00000238561.10/57143, intron 4 of 10)	14.0	77902385.0	77924575.0	22191.0	1.0	57143.0	ENST00000555333.1	-31201.0	ENSG00000063761	ADCK1	aarF domain containing kinase 1	chr14	77871183.0	77871184.0
chr13	35780105.0	35780106.0	13:35780106:A:G	14.0	1.000794888	4.776867867	93.24766541	3.01e-05	8281.0	7780.0	34.0	36.0	0.152542368	2.08e-05	-0.785091937	0.175409734	0.0001	0.00014253	0.003712001	chr13:35771825-35772326	Adipocytes_basal	35780106.0	A	G	chr13	35780105.0	35780106.0	2.0	*	Intron (ENST00000360631.8/9201, intron 16 of 16)	13.0	35787858.0	35793479.0	5622.0	2.0	9201.0	ENST00000477664.1	13373.0	ENSG00000133083	DCLK1	doublecortin like kinase 1	chr13	35780105.0	35780106.0
chr10	111419770.0	111419771.0	10:111419771:C:T	12.0	0.976440907	2.500459433	100.966423	4.96e-07	-7670.0	-8171.0	84.0	107.0	0.546610177	8.33e-07	0.639441431	0.121394195	0.0001	1.72e-06	0.003712001	chr10:111427441-111427942	Adipocytes_basal	111419771.0	C	T	chr10	111419770.0	111419771.0	2.0	*	Distal Intergenic	10.0	111439235.0	111478387.0	39153.0	1.0	105378485.0	ENST00000803672.1	-19464.0	NA	LOC105378485	uncharacterized LOC105378485	chr10	111419770.0	111419771.0
chr8	124449879.0	124449880.0	8:124449880:A:G	6.0	0.984938681	3.722245216	96.22828674	0.000346707	-1252.0	-1753.0	83.0	111.0	0.47033897	0.000328108	0.445758283	0.119667061	0.00109989	0.00143214	0.026628702	chr8:124451132-124451633	Adipocytes_basal	124449880.0	A	G	chr8	124449879.0	124449880.0	2.0	*	Promoter (<=1kb)	8.0	124450820.0	124453026.0	2207.0	1.0	55039.0	ENST00000328599.4	-940.0	ENSG00000183665	TYW2	tRNA wybutosine-synthesizing protein 2	chr8	124449879.0	124449880.0
chr6	28786742.0	28786743.0	6:28786743:C:T	9.0	0.9919613	4.581598282	93.75460052	1.88e-08	-3782.0	-4283.0	54.0	63.0	0.266949147	1.06e-08	0.807375729	0.129045695	0.0001	9.82e-08	0.003712001	chr6:28790525-28791026	Adipocytes_basal	28786743.0	C	T	chr6	28786742.0	28786743.0	2.0	*	Intron (ENST00000829044.1/ENST00000829044.1, intron 1 of 2)	6.0	28837244.0	28838995.0	1752.0	2.0	124901296.0	ENST00000838328.1	52252.0	NA	LOC124901296	uncharacterized LOC124901296	chr6	28786742.0	28786743.0
chr17	64680030.0	64680031.0	17:64680031:A:G	2.0	0.963329256	1.676653147	109.0499802	1.75e-13	364.0	-137.0	56.0	63.0	0.733050823	3.77e-12	-0.952440262	0.120100796	0.0001	8.52e-13	0.003712001	chr17:64679667-64680168	Adipocytes_basal	64680031.0	A	G	chr17	64680030.0	64680031.0	2.0	*	Distal Intergenic	17.0	64542282.0	64662307.0	120026.0	2.0	64750.0	ENST00000262435.14	-17723.0	ENSG00000108854	SMURF2	SMAD specific E3 ubiquitin protein ligase 2	chr17	64680030.0	64680031.0
chr4	91074048.0	91074049.0	4:91074049:A:G	6.0	0.981059968	4.305053711	98.40898132	0.000162358	9717.0	9216.0	30.0	31.0	0.131355926	0.000181018	-0.735343874	0.188830227	0.00089991	0.000806541	0.022627655	chr4:91064332-91064833	Adipocytes_basal	91074049.0	A	G	chr4	91074048.0	91074049.0	2.0	*	Intron (ENST00000509176.6/401145, intron 9 of 10)	4.0	91085950.0	91601913.0	515964.0	1.0	401145.0	ENST00000649522.1	-11901.0	ENSG00000184305	CCSER1	coiled-coil serine rich protein 1	chr4	91074048.0	91074049.0
chr9	33198760.0	33198761.0	9:33198761:A:G	13.0	0.985727966	4.045217991	93.40772247	2.21e-05	-68.0	-569.0	85.0	115.0	0.487288147	1.54e-05	-0.560396671	0.123081177	0.00029997	0.000102686	0.009242814	chr9:33198829-33199330	Adipocytes_basal	33198761.0	A	G	chr9	33198760.0	33198761.0	2.0	*	Distal Intergenic	9.0	33218365.0	33248552.0	30188.0	1.0	27290.0	ENST00000379725.5	-19604.0	ENSG00000122711	SPINK4	serine peptidase inhibitor Kazal type 4	chr9	33198760.0	33198761.0
chr11	12083856.0	12083857.0	11:12083857:A:G	22.0	0.991536736	5.657639503	90.98271942	4.57e-05	-3517.0	-4018.0	76.0	105.0	0.555084765	2.55e-05	-0.509117484	0.115132727	0.0001	0.000278076	0.003712001	chr11:12087374-12087875	Adipocytes_basal	12083857.0	A	G	chr11	12083856.0	12083857.0	2.0	*	Intron (ENST00000725289.1/ENST00000725289.1, intron 1 of 2)	11.0	12086871.0	12090010.0	3140.0	1.0	125177370.0	ENST00000527997.2	-3014.0	NA	LINC02989	long intergenic non-protein coding RNA 2989	chr11	12083856.0	12083857.0
chr1	193082554.0	193082555.0	1:193082555:A:G	5.0	0.978250802	3.406306267	100.2594223	8.74e-07	-5321.0	-5822.0	62.0	79.0	0.665254235	1.32e-06	-0.668649256	0.129618734	0.0001	3.95e-06	0.003712001	chr1:193087876-193088377	Adipocytes_basal	193082555.0	A	G	chr1	193082554.0	193082555.0	2.0	*	Intron (ENST00000432079.5/6738, intron 6 of 7)	1.0	193069232.0	193075931.0	6700.0	1.0	6738.0	ENST00000512587.1	13322.0	ENSG00000116747	RO60	Ro60, Y RNA binding protein	chr1	193082554.0	193082555.0
chr3	48421051.0	48421052.0	3:48421052:A:G	6.0	0.995191514	1.257433891	105.587677	0.000741195	-5896.0	-6397.0	85.0	110.0	0.533898294	0.001224604	-0.436130852	0.130925491	0.00159984	0.000964063	0.035686368	chr3:48426948-48427449	Adipocytes_basal	48421052.0	A	G	chr3	48421051.0	48421052.0	2.0	*	Promoter (1-2kb)	3.0	48418189.0	48419744.0	1556.0	2.0	5364.0	ENST00000484485.5	-1307.0	ENSG00000164050	PLXNB1	plexin B1	chr3	48421051.0	48421052.0
chr19	5046058.0	5046059.0	19:5046059:C:T	17.0	0.958059013	5.159364223	93.10150146	8.6e-08	199.0	-302.0	62.0	78.0	0.330508471	4.62e-08	0.643485069	0.108478993	0.0001	8.31e-07	0.003712001	chr19:5045860-5046361	Adipocytes_basal	5046059.0	C	T	chr19	5046058.0	5046059.0	2.0	*	Promoter (<=1kb)	19.0	5046998.0	5082437.0	35440.0	1.0	23030.0	ENST00000592175.5	-939.0	ENSG00000127663	KDM4B	lysine demethylase 4B	chr19	5046058.0	5046059.0
chr6	83598006.0	83598007.0	6:83598007:C:T	4.0	0.985218108	2.049780607	101.3615341	3.88e-12	7619.0	7118.0	79.0	103.0	0.436440676	1.12e-11	-0.872468412	0.113218084	0.0001	1.17e-11	0.003712001	chr6:83590388-83590889	Adipocytes_basal	83598007.0	C	T	chr6	83598006.0	83598007.0	2.0	*	Intron (ENST00000521485.5/9892, intron 16 of 29)	6.0	83593636.0	83594528.0	893.0	2.0	9892.0	ENST00000523780.1	-3478.0	ENSG00000065609	SNAP91	synaptosome associated protein 91	chr6	83598006.0	83598007.0
chr19	40927637.0	40927638.0	19:40927638:C:T	9.0	1.011154294	3.059359789	89.4921875	0.000962631	3055.0	2554.0	59.0	72.0	0.305084735	0.000586787	0.48521769	0.136501208	0.00239976	0.00274864	0.049501652	chr19:40924583-40925084	Adipocytes_basal	40927638.0	C	T	chr19	40927637.0	40927638.0	2.0	*	Intron (ENST00000746886.1/1556, intron 2 of 2)	19.0	40924273.0	40949234.0	24962.0	1.0	1556.0	ENST00000541697.7	3364.0	ENSG00000291083	CYP2B7P	cytochrome P450 family 2 subfamily B member 7, pseudogene	chr19	40927637.0	40927638.0
chr10	16892170.0	16892171.0	10:16892171:C:T	17.0	0.970024109	5.586831093	96.93415833	5.31e-11	936.0	435.0	74.0	85.0	0.63983053	5.24e-11	0.914717495	0.123813488	0.0001	5.79e-10	0.003712001	chr10:16891235-16891736	Adipocytes_basal	16892171.0	C	T	chr10	16892170.0	16892171.0	2.0	*	Intron (ENST00000736662.1/ENST00000736662.1, intron 1 of 1)	10.0	16900827.0	16907746.0	6920.0	2.0	8029.0	ENST00000649933.1	15575.0	ENSG00000107611	CUBN	cubilin	chr10	16892170.0	16892171.0
chr10	103447116.0	103447117.0	10:103447117:C:T	14.0	0.99863255	6.315587997	97.7371521	0.000146926	5181.0	4680.0	76.0	95.0	0.402542382	0.000155703	-0.49766019	0.126427308	0.00119988	0.000936901	0.028488828	chr10:103441936-103442437	Adipocytes_basal	103447117.0	C	T	chr10	103447116.0	103447117.0	2.0	*	Promoter (2-3kb)	10.0	103444313.0	103445724.0	1412.0	1.0	22984.0	ENST00000478543.1	2803.0	ENSG00000148843	PDCD11	programmed cell death 11	chr10	103447116.0	103447117.0
chr1	164560428.0	164560429.0	1:164560429:A:G	8.0	0.974800706	5.538025856	96.86598969	1.33e-06	243.0	-258.0	54.0	67.0	0.283898294	1.3e-06	-0.638993263	0.123806328	0.0001	9.97e-06	0.003712001	chr1:164560186-164560687	Adipocytes_basal	164560429.0	A	G	chr1	164560428.0	164560429.0	2.0	*	Promoter (<=1kb)	1.0	164559823.0	164885723.0	325901.0	1.0	5087.0	ENST00000699845.1	605.0	ENSG00000185630	PBX1	PBX homeobox 1	chr1	164560428.0	164560429.0
chr7	86474566.0	86474567.0	7:86474567:C:T	10.0	0.977518797	4.771586418	91.89662933	0.00023873	4958.0	4457.0	60.0	70.0	0.296610177	0.000159861	0.534704089	0.136092186	0.0009999	0.001335484	0.024644418	chr7:86469609-86470110	Adipocytes_basal	86474567.0	C	T	chr7	86474566.0	86474567.0	2.0	*	Distal Intergenic	7.0	86643909.0	86864879.0	220971.0	1.0	2913.0	ENST00000361669.7	-169342.0	ENSG00000198822	GRM3	glutamate metabotropic receptor 3	chr7	86474566.0	86474567.0
chr6	11515812.0	11515813.0	6:11515813:C:T	8.0	1.014669657	2.824109316	86.67973328	0.001097795	-3415.0	-3916.0	67.0	80.0	0.338983059	0.000552152	-0.482214898	0.134970352	0.00169983	0.002834763	0.037382966	chr6:11519228-11519729	Adipocytes_basal	11515813.0	C	T	chr6	11515812.0	11515813.0	2.0	*	Exon (ENST00000405864.1/ENST00000405864.1, exon 1 of 1)	6.0	11537749.0	11583524.0	45776.0	1.0	100113407.0	ENST00000379426.2	-21936.0	ENSG00000205269	TMEM170B	transmembrane protein 170B	chr6	11515812.0	11515813.0
chr12	105295536.0	105295537.0	12:105295537:C:T	13.0	0.985878289	4.471616268	96.70431519	0.000174877	-521.0	-1022.0	68.0	80.0	0.338983059	0.000170899	0.52337271	0.133843765	0.00089991	0.000868668	0.022627655	chr12:105296058-105296559	Adipocytes_basal	105295537.0	C	T	chr12	105295536.0	105295537.0	2.0	*	Intron (ENST00000548458.6/387882, intron 1 of 6)	12.0	105304867.0	105327017.0	22151.0	2.0	105369954.0	ENST00000549251.1	31480.0	ENSG00000257642	C12orf75-AS1	C12orf75 antisense RNA 1	chr12	105295536.0	105295537.0
chr19	4605226.0	4605227.0	19:4605227:C:T	5.0	0.962352276	3.267450809	99.94532776	1.14e-05	-4888.0	-5389.0	32.0	35.0	0.148305088	1.54e-05	0.745039105	0.163639173	0.0001	5.52e-05	0.003712001	chr19:4610115-4610616	Adipocytes_basal	4605227.0	C	T	chr19	4605226.0	4605227.0	2.0	*	Distal Intergenic	19.0	4585410.0	4586074.0	665.0	1.0	105372249.0	ENST00000788210.1	19816.0	ENSG00000302622	LOC105372249	uncharacterized LOC105372249	chr19	4605226.0	4605227.0
chr9	38408527.0	38408528.0	9:38408528:A:C	27.0	1.013070107	8.424214363	84.97140503	0.000226663	-5577.0	-6078.0	8.0	8.0	0.033898305	8.11e-05	1.482150435	0.360137284	0.00179982	0.001749503	0.039179227	chr9:38414105-38414606	Adipocytes_basal	38408528.0	A	C	chr9	38408527.0	38408528.0	2.0	*	3' UTR	9.0	38392712.0	38396138.0	3427.0	1.0	219.0	ENST00000635162.1	15815.0	ENSG00000137124	ALDH1B1	aldehyde dehydrogenase 1 family member B1	chr9	38408527.0	38408528.0
chr3	130610066.0	130610067.0	3:130610067:C:T	5.0	0.975971639	3.619696617	97.49500275	1.41e-08	938.0	437.0	36.0	43.0	0.182203397	1.53e-08	0.87552911	0.141742885	0.0001	7.67e-08	0.003712001	chr3:130609129-130609630	Adipocytes_basal	130610067.0	C	T	chr3	130610066.0	130610067.0	2.0	*	Intron (ENST00000358511.11/131873, intron 22 of 36)	3.0	130581741.0	130593224.0	11484.0	1.0	131873.0	ENST00000511332.1	28325.0	ENSG00000206384	COL6A6	collagen type VI alpha 6 chain	chr3	130610066.0	130610067.0
chr7	72269065.0	72269066.0	7:72269066:A:G	8.0	0.971394777	2.89742732	95.46687317	0.000233478	352.0	-149.0	16.0	17.0	0.072033897	0.000207821	0.843423843	0.218767673	0.00079992	0.000839464	0.020554603	chr7:72268714-72269215	Adipocytes_basal	72269066.0	A	G	chr7	72269065.0	72269066.0	2.0	*	Intron (ENST00000329008.9/83698, intron 2 of 5)	7.0	71779491.0	72336995.0	557505.0	2.0	83698.0	ENST00000329008.9	67929.0	ENSG00000183166	CALN1	calneuron 1	chr7	72269065.0	72269066.0
chr10	33194379.0	33194380.0	10:33194380:A:G	22.0	0.966677368	4.753989697	91.56587219	5.43e-08	-9668.0	-10169.0	74.0	92.0	0.3898305	2.19e-08	0.690712392	0.113267049	0.0001	4.32e-07	0.003712001	chr10:33204048-33204549	Adipocytes_basal	33194380.0	A	G	chr10	33194379.0	33194380.0	2.0	*	3' UTR	10.0	33194367.0	33202995.0	8629.0	2.0	8829.0	ENST00000418675.5	8615.0	ENSG00000099250	NRP1	neuropilin 1	chr10	33194379.0	33194380.0
chr14	20263787.0	20263788.0	14:20263788:G:T	7.0	0.957256198	4.540173531	99.18065643	1.28e-11	1195.0	694.0	61.0	82.0	0.347457618	2.14e-11	0.758077979	0.100099303	0.0001	1.61e-10	0.003712001	chr14:20262593-20263094	Adipocytes_basal	20263788.0	G	T	chr14	20263787.0	20263788.0	2.0	*	Exon (ENST00000556738.1/ENST00000556738.1, exon 1 of 1)	14.0	20256558.0	20287740.0	31183.0	2.0	124903279.0	ENST00000556592.1	23952.0	NA	LOC124903279	uncharacterized LOC124903279	chr14	20263787.0	20263788.0
chr21	33859226.0	33859227.0	21:33859227:A:G	17.0	1.014749408	7.985687256	89.14272308	9.09e-12	284.0	-217.0	70.0	85.0	0.63983053	1.11e-12	0.901091278	0.110159412	0.0001	5.12e-11	0.003712001	chr21:33858943-33859444	Adipocytes_basal	33859227.0	A	G	chr21	33859226.0	33859227.0	2.0	*	Promoter (<=1kb)	21.0	33858697.0	33886354.0	27658.0	1.0	6453.0	ENST00000381284.7	529.0	ENSG00000205726	ITSN1	intersectin 1	chr21	33859226.0	33859227.0
chr2	118715761.0	118715762.0	2:118715762:C:T	13.0	1.004099727	4.716429234	92.38513184	1.52e-06	-7564.0	-8065.0	80.0	102.0	0.432203382	8.31e-07	-0.672702372	0.127693444	0.0001	6.82e-06	0.003712001	chr2:118723326-118723827	Adipocytes_basal	118715762.0	C	T	chr2	118715761.0	118715762.0	2.0	*	Distal Intergenic	2.0	118826953.0	118834615.0	7663.0	2.0	124905956.0	ENST00000806322.1	118853.0	ENSG00000258910	LINC01956	long intergenic non-protein coding RNA 1956	chr2	118715761.0	118715762.0
chr7	81942383.0	81942384.0	7:81942384:C:T	12.0	0.979989827	5.078822613	94.02320862	6.68e-06	-1671.0	-2172.0	58.0	64.0	0.271186441	4.76e-06	0.690856636	0.142539889	0.00019998	4.19e-05	0.006588896	chr7:81944055-81944556	Adipocytes_basal	81942384.0	C	T	chr7	81942383.0	81942384.0	2.0	*	Distal Intergenic	7.0	81961894.0	81964282.0	2389.0	2.0	781.0	ENST00000469297.1	21898.0	ENSG00000153956	CACNA2D1	calcium voltage-gated channel auxiliary subunit alpha2delta 1	chr7	81942383.0	81942384.0
chr18	65274193.0	65274194.0	18:65274194:C:T	11.0	0.949143052	3.864779949	100.936142	2.09e-07	10459.0	9958.0	58.0	70.0	0.296610177	3.62e-07	0.665891647	0.121892326	0.0001	1.68e-06	0.003712001	chr18:65263735-65264236	Adipocytes_basal	65274194.0	C	T	chr18	65274193.0	65274194.0	2.0	*	Distal Intergenic	18.0	65423958.0	65448167.0	24210.0	1.0	107985128.0	ENST00000582028.2	-149764.0	ENSG00000264232	LINC01916	long intergenic non-protein coding RNA 1916	chr18	65274193.0	65274194.0
chr6	83466761.0	83466762.0	6:83466762:A:G	8.0	0.972560763	2.602931976	96.25914764	1.07e-06	754.0	253.0	48.0	55.0	0.233050853	9.74e-07	-0.768808603	0.146981969	0.0001	3.99e-06	0.003712001	chr6:83466008-83466509	Adipocytes_basal	83466762.0	A	G	chr6	83466761.0	83466762.0	2.0	*	Intron (ENST00000738470.1/ENST00000738470.1, intron 2 of 2)	6.0	83210402.0	83431051.0	220650.0	2.0	4199.0	ENST00000369705.4	-35710.0	ENSG00000065833	ME1	malic enzyme 1	chr6	83466761.0	83466762.0
chr2	189153372.0	189153373.0	2:189153373:A:G	4.0	1.00948441	2.02015233	87.87071991	6.66e-10	1529.0	1028.0	67.0	84.0	0.644067824	8.68e-11	0.839722693	0.115304783	0.0001	1.11e-09	0.003712001	chr2:189151844-189152345	Adipocytes_basal	189153373.0	A	G	chr2	189153372.0	189153373.0	2.0	*	Intron (ENST00000374866.9/1290, intron 1 of 53)	2.0	189133036.0	189133111.0	76.0	2.0	100422908.0	ENST00000581095.1	-20261.0	ENSG00000264725	MIR3129	microRNA 3129	chr2	189153372.0	189153373.0
chr9	86632457.0	86632458.0	9:86632458:C:T	18.0	0.97261703	8.126811028	93.24008942	6.22e-19	-50.0	-551.0	84.0	117.0	0.504237294	1.23e-19	-0.881536007	0.077231668	0.0001	1.52e-17	0.003712001	chr9:86632508-86633009	Adipocytes_basal	86632458.0	C	T	chr9	86632457.0	86632458.0	2.0	*	Intron (ENST00000739587.1/ENST00000739587.1, intron 2 of 2)	9.0	86590084.0	86635917.0	45834.0	1.0	105376123.0	ENST00000739590.1	42373.0	NA	LOC105376123	uncharacterized LOC105376123	chr9	86632457.0	86632458.0
chr20	7340200.0	7340201.0	20:7340201:C:T	7.0	0.992730796	2.299785852	96.94459534	0.000514608	9343.0	8842.0	89.0	118.0	0.5	0.000512699	-0.448794365	0.124849409	0.00179982	0.001244483	0.039179227	chr20:7330858-7331359	Adipocytes_basal	7340201.0	C	T	chr20	7340200.0	7340201.0	2.0	*	Distal Intergenic	20.0	7347451.0	7367931.0	20481.0	1.0	101929312.0	ENST00000663217.1	-7250.0	NA	LINC01706	long intergenic non-protein coding RNA 1706	chr20	7340200.0	7340201.0
chr3	139203702.0	139203703.0	3:139203703:C:T	3.0	0.971310675	2.76090765	98.1675415	1.69e-22	-990.0	-1491.0	55.0	67.0	0.283898294	3.01e-22	1.089997053	0.086151436	0.0001	1.93e-21	0.003712001	chr3:139204693-139205194	Adipocytes_basal	139203703.0	C	T	chr3	139203702.0	139203703.0	2.0	*	Intron (ENST00000495075.5/56945, intron 2 of 9)	3.0	139281606.0	139360301.0	78696.0	1.0	56945.0	ENST00000687538.1	-77903.0	ENSG00000175110	MRPS22	mitochondrial ribosomal protein S22	chr3	139203702.0	139203703.0
chr3	146143517.0	146143518.0	3:146143518:A:C	5.0	0.958202779	1.926838279	110.0175323	0.000694329	-4993.0	-5494.0	68.0	83.0	0.648305058	0.001453214	0.442310542	0.134945482	0.00209979	0.001776854	0.044364713	chr3:146148511-146149012	Adipocytes_basal	146143518.0	A	C	chr3	146143517.0	146143518.0	2.0	*	Intron (ENST00000480704.2/5352, intron 1 of 20)	3.0	146069568.0	146156169.0	86602.0	2.0	5352.0	ENST00000703528.1	12651.0	ENSG00000152952	PLOD2	procollagen-lysine,2-oxoglutarate 5-dioxygenase 2	chr3	146143517.0	146143518.0
chr1	58432429.0	58432430.0	1:58432430:C:T	9.0	0.94538486	5.13601923	99.0904541	1.19e-22	-806.0	-1307.0	37.0	39.0	0.165254235	3.32e-22	1.484642863	0.117535882	0.0001	8.95e-21	0.003712001	chr1:58433236-58433737	Adipocytes_basal	58432430.0	C	T	chr1	58432429.0	58432430.0	2.0	*	Intron (ENST00000485760.5/1600, intron 3 of 20)	1.0	58462552.0	58506199.0	43648.0	2.0	115209.0	ENST00000460671.1	73769.0	ENSG00000162600	OMA1	OMA1 zinc metallopeptidase	chr1	58432429.0	58432430.0
chr6	25636686.0	25636687.0	6:25636687:C:T	14.0	0.986157894	5.227149963	93.69729614	1.78e-05	-452.0	-953.0	51.0	60.0	0.254237294	1.26e-05	-0.605922341	0.131633401	0.00029997	0.000106077	0.009242814	chr6:25637139-25637640	Adipocytes_basal	25636687.0	C	T	chr6	25636686.0	25636687.0	2.0	*	Intron (ENST00000662203.1/ENST00000662203.1, intron 2 of 2)	6.0	25652201.0	25701774.0	49574.0	1.0	10590.0	ENST00000612225.4	-15514.0	ENSG00000079689	SCGN	secretagogin, EF-hand calcium binding protein	chr6	25636686.0	25636687.0
chr16	81551467.0	81551468.0	16:81551468:A:G	14.0	0.976946533	6.912532806	95.17353058	1.09e-06	-5232.0	-5733.0	44.0	49.0	0.792372882	8.62e-07	0.776993334	0.147731781	0.0001	1e-05	0.003712001	chr16:81556700-81557201	Adipocytes_basal	81551468.0	A	G	chr16	81551467.0	81551468.0	2.0	*	Intron (ENST00000537098.8/80790, intron 1 of 20)	16.0	81533902.0	81533966.0	65.0	1.0	102465840.0	ENST00000620068.1	17565.0	ENSG00000277255	MIR7854	microRNA 7854	chr16	81551467.0	81551468.0
chr17	27558404.0	27558405.0	17:27558405:G:T	6.0	0.951953113	3.323171616	103.2566681	2.33e-07	-718.0	-1219.0	77.0	91.0	0.614406765	5.42e-07	0.668264806	0.124475278	0.0001	1.54e-06	0.003712001	chr17:27559123-27559624	Adipocytes_basal	27558405.0	G	T	chr17	27558404.0	27558405.0	2.0	*	Promoter (1-2kb)	17.0	27560317.0	27579878.0	19562.0	1.0	8844.0	ENST00000398985.1	-1912.0	ENSG00000141068	KSR1	kinase suppressor of ras 1	chr17	27558404.0	27558405.0
chr1	67135431.0	67135432.0	1:67135432:A:G	10.0	0.980060101	5.536056995	94.65836334	0.000309628	184.0	-317.0	76.0	100.0	0.576271176	0.000260528	-0.465550721	0.12279845	0.00129987	0.00195773	0.030393611	chr1:67135248-67135749	Adipocytes_basal	67135432.0	A	G	chr1	67135431.0	67135432.0	2.0	*	Promoter (<=1kb)	1.0	67096296.0	67134977.0	38682.0	2.0	400757.0	ENST00000603691.1	-454.0	ENSG00000203963	C1orf141	chromosome 1 open reading frame 141	chr1	67135431.0	67135432.0
chr2	227200111.0	227200112.0	2:227200112:A:G	18.0	0.968771994	8.263111115	94.03610229	2.17e-06	-5526.0	-6027.0	29.0	30.0	0.127118647	1.5e-06	-0.996846616	0.194421053	0.0001	2.56e-05	0.003712001	chr2:227205638-227206139	Adipocytes_basal	227200112.0	A	G	chr2	227200111.0	227200112.0	2.0	*	Intron (ENST00000396578.8/1285, intron 1 of 51)	2.0	227164624.0	227314792.0	150169.0	1.0	1285.0	ENST00000396578.8	35487.0	ENSG00000169031	COL4A3	collagen type IV alpha 3 chain	chr2	227200111.0	227200112.0
chr3	178846042.0	178846043.0	3:178846043:A:G	17.0	0.998440385	6.638320923	92.05914307	8.08e-06	-1100.0	-1601.0	81.0	103.0	0.563559294	4.61e-06	0.602627039	0.124124274	0.0001	5.45e-05	0.003712001	chr3:178847143-178847644	Adipocytes_basal	178846043.0	A	G	chr3	178846042.0	178846043.0	2.0	*	Intron (ENST00000437488.5/104797538, intron 2 of 7)	3.0	178729284.0	178859550.0	130267.0	2.0	104797538.0	ENST00000432385.5	13507.0	NA	KCNMB2-AS1	KCNMB2 antisense RNA 1	chr3	178846042.0	178846043.0
chr10	88499368.0	88499369.0	10:88499369:C:T	6.0	0.963470757	3.609025955	101.3186874	7.54e-13	-7927.0	-8428.0	83.0	115.0	0.512711883	2.32e-12	-0.786981225	0.098003738	0.0001	7.28e-12	0.003712001	chr10:88507296-88507797	Adipocytes_basal	88499369.0	C	T	chr10	88499368.0	88499369.0	2.0	*	Intron (ENST00000371947.7/55328, intron 4 of 6)	10.0	88284102.0	88583318.0	299217.0	2.0	55328.0	ENST00000331772.9	83949.0	ENSG00000184719	RNLS	renalase, FAD dependent amine oxidase	chr10	88499368.0	88499369.0
chr6	152475940.0	152475941.0	6:152475941:A:G	9.0	0.964513958	3.033727884	95.36470795	4.22e-05	-9675.0	-10176.0	40.0	43.0	0.182203397	3.62e-05	-0.729024112	0.168331772	0.00029997	0.000177435	0.009242814	chr6:152485616-152486117	Adipocytes_basal	152475941.0	A	G	chr6	152475940.0	152475941.0	2.0	*	Intron (ENST00000423061.6/23345, intron 14 of 145)	6.0	152453416.0	152472630.0	19215.0	2.0	23345.0	ENST00000495090.6	-3310.0	ENSG00000131018	SYNE1	spectrin repeat containing nuclear envelope protein 1	chr6	152475940.0	152475941.0
chr20	50444468.0	50444469.0	20:50444469:C:T	16.0	0.986549437	5.938057899	87.95909882	3.34e-05	3815.0	3314.0	84.0	109.0	0.461864412	1.31e-05	-0.524095297	0.114102788	0.00029997	0.000223436	0.009242814	chr20:50440654-50441155	Adipocytes_basal	50444469.0	C	T	chr20	50444468.0	50444469.0	2.0	*	Distal Intergenic	20.0	50385621.0	50389626.0	4006.0	2.0	124904928.0	ENST00000790077.1	-54842.0	NA	LOC124904928	uncharacterized LOC124904928	chr20	50444468.0	50444469.0
chr4	110187863.0	110187864.0	4:110187864:A:G	2.0	0.988072574	1.888848782	99.61563873	5.39e-05	5181.0	4680.0	72.0	82.0	0.347457618	6.77e-05	-0.570938587	0.137100905	0.00019998	0.000113943	0.006588896	chr4:110182683-110183184	Adipocytes_basal	110187864.0	A	G	chr4	110187863.0	110187864.0	2.0	*	Intron (ENST00000302274.8/79071, intron 1 of 3)	4.0	110197891.0	110198366.0	476.0	2.0	79071.0	ENST00000513003.1	10502.0	ENSG00000170522	ELOVL6	ELOVL fatty acid elongase 6	chr4	110187863.0	110187864.0
chr3	151624456.0	151624457.0	3:151624457:C:T	5.0	0.977235019	3.957287788	95.9972229	1.99e-07	-525.0	-1026.0	88.0	107.0	0.546610177	1.72e-07	0.739347517	0.131210461	0.0001	1.09e-06	0.003712001	chr3:151624982-151625483	Adipocytes_basal	151624457.0	C	T	chr3	151624456.0	151624457.0	2.0	*	Intron (ENST00000754497.1/105374158, intron 1 of 3)	3.0	151565876.0	151565995.0	120.0	2.0	100847036.0	ENST00000577504.1	-58461.0	ENSG00000264330	MIR5186	microRNA 5186	chr3	151624456.0	151624457.0
chr5	31877601.0	31877602.0	5:31877602:A:G	12.0	0.966829717	5.866177082	94.56297302	8.3e-23	261.0	-240.0	71.0	90.0	0.381355941	2.34e-23	-1.042940021	0.07909248	0.0001	2.51e-21	0.003712001	chr5:31877341-31877842	Adipocytes_basal	31877602.0	A	G	chr5	31877601.0	31877602.0	2.0	*	Intron (ENST00000438447.2/23037, intron 2 of 24)	5.0	31854937.0	32077955.0	223019.0	1.0	23037.0	ENST00000502489.5	22664.0	ENSG00000133401	PDZD2	PDZ domain containing 2	chr5	31877601.0	31877602.0
chr2	226229028.0	226229029.0	2:226229029:C:T	9.0	0.940760493	2.094081879	108.6715393	1.16e-26	-5533.0	-6034.0	70.0	87.0	0.631355941	5.8e-24	-1.193594694	0.08853659	0.0001	8.08e-25	0.003712001	chr2:226234562-226235063	Adipocytes_basal	226229029.0	C	T	chr2	226229028.0	226229029.0	2.0	*	Distal Intergenic	2.0	226172879.0	226178542.0	5664.0	1.0	646736.0	ENST00000720056.1	56149.0	NA	LOC646736	uncharacterized LOC646736	chr2	226229028.0	226229029.0
chr15	86157801.0	86157802.0	15:86157802:A:G	12.0	0.993245006	5.721734047	94.69737244	0.000300795	-6380.0	-6881.0	63.0	86.0	0.364406794	0.000253673	0.402372509	0.105921455	0.00179982	0.001799493	0.039179227	chr15:86164182-86164683	Adipocytes_basal	86157802.0	A	G	chr15	86157801.0	86157802.0	2.0	*	Intron (ENST00000614907.3/123624, intron 4 of 22)	15.0	86105040.0	86116747.0	11708.0	2.0	101929701.0	ENST00000656269.1	-41054.0	ENSG00000260477	LINC01584	long intergenic non-protein coding RNA 1584	chr15	86157801.0	86157802.0
chr2	88165320.0	88165321.0	2:88165321:G:T	14.0	0.99725455	5.77008009	90.78372955	5.71e-07	-5260.0	-5761.0	51.0	62.0	0.737288117	2.34e-07	0.759907961	0.136585951	0.0001	3.41e-06	0.003712001	chr2:88170581-88171082	Adipocytes_basal	88165321.0	G	T	chr2	88165320.0	88165321.0	2.0	*	Intron (ENST00000755761.1/101928347, intron 1 of 2)	2.0	88170295.0	88186636.0	16342.0	1.0	55258.0	ENST00000377254.7	-4974.0	ENSG00000144115	THNSL2	threonine synthase like 2	chr2	88165320.0	88165321.0
chr10	10544599.0	10544600.0	10:10544600:C:T	21.0	0.986938477	6.9431695940000004	92.20452881	3.09e-11	2120.0	1619.0	78.0	96.0	0.406779647	9.53e-12	-0.879675269	0.113650195	0.0001	2.89e-10	0.003712001	chr10:10542480-10542981	Adipocytes_basal	10544600.0	C	T	chr10	10544599.0	10544600.0	2.0	*	Distal Intergenic	10.0	10327148.0	10462426.0	135279.0	2.0	107984207.0	ENST00000716844.1	-82173.0	NA	LOC107984207	uncharacterized LOC107984207	chr10	10544599.0	10544600.0
chr6	81262109.0	81262110.0	6:81262110:C:T	5.0	0.967215359	1.552537322	111.4129181	1.44e-06	-2958.0	-3459.0	65.0	77.0	0.326271176	6.94e-06	0.609656692	0.12825866	0.0001	3.44e-06	0.003712001	chr6:81265068-81265569	Adipocytes_basal	81262110.0	C	T	chr6	81262109.0	81262110.0	2.0	*	Distal Intergenic	6.0	81445237.0	81451411.0	6175.0	2.0	105377871.0	ENST00000759358.1	189301.0	NA	LOC105377871	uncharacterized LOC105377871	chr6	81262109.0	81262110.0
chr13	110541210.0	110541211.0	13:110541211:C:T	18.0	0.991771936	5.849480152	88.75687408	9.37e-13	-209.0	-710.0	40.0	53.0	0.224576265	8.31e-14	-0.904533029	0.103899181	0.0001	6.8e-12	0.003712001	chr13:110541420-110541921	Adipocytes_basal	110541211.0	C	T	chr13	110541210.0	110541211.0	2.0	*	Intron (ENST00000267328.5/55647, intron 1 of 1)	13.0	110523066.0	110561722.0	38657.0	2.0	55647.0	ENST00000267328.5	20511.0	ENSG00000139832	RAB20	RAB20, member RAS oncogene family	chr13	110541210.0	110541211.0
chr14	92391520.0	92391521.0	14:92391521:A:G	18.0	0.993695199	6.751055717	86.85417938	2.02e-08	4903.0	4402.0	17.0	17.0	0.072033897	3.01e-09	1.46553874	0.224398032	0.0001	1.51e-07	0.003712001	chr14:92386618-92387119	Adipocytes_basal	92391521.0	A	G	chr14	92391520.0	92391521.0	2.0	*	Intron (ENST00000393265.6/123041, intron 2 of 16)	14.0	92408379.0	92442753.0	34375.0	1.0	123041.0	ENST00000554461.5	-16858.0	ENSG00000140090	SLC24A4	solute carrier family 24 member 4	chr14	92391520.0	92391521.0
chr3	115549380.0	115549381.0	3:115549381:A:G	10.0	0.981393993	4.33735323	94.34497833	1.58e-09	335.0	-166.0	80.0	108.0	0.457627118	9.29e-10	0.725399256	0.106942154	0.0001	9.75e-09	0.003712001	chr3:115549046-115549547	Adipocytes_basal	115549381.0	A	G	chr3	115549380.0	115549381.0	2.0	*	Intron (ENST00000662602.1/ENST00000662602.1, intron 7 of 7)	3.0	115623510.0	115721483.0	97974.0	1.0	2596.0	ENST00000305124.11	-74129.0	ENSG00000172020	GAP43	growth associated protein 43	chr3	115549380.0	115549381.0
chr11	126418866.0	126418867.0	11:126418867:C:T	15.0	0.949707508	7.52402544	96.25994873	4.31e-11	259.0	-242.0	51.0	56.0	0.762711883	3.63e-11	-0.994310081	0.133213803	0.0001	9.9e-10	0.003712001	chr11:126418608-126419109	Adipocytes_basal	126418867.0	C	T	chr11	126418866.0	126418867.0	2.0	*	Intron (ENST00000524834.5/6484, intron 6 of 6)	11.0	126408450.0	126414554.0	6105.0	1.0	6484.0	ENST00000533826.1	10416.0	ENSG00000110080	ST3GAL4	ST3 beta-galactoside alpha-2,3-sialyltransferase 4	chr11	126418866.0	126418867.0
chr12	112971454.0	112971455.0	12:112971455:C:T	15.0	0.988877594	4.735902786	91.92282867	3.08e-07	7994.0	7493.0	35.0	36.0	0.152542368	1.45e-07	-0.945407689	0.166645437	0.0001	1.7e-06	0.003712001	chr12:112963461-112963962	Adipocytes_basal	112971455.0	C	T	chr12	112971454.0	112971455.0	2.0	*	3' UTR	12.0	112968244.0	112973250.0	5007.0	1.0	4940.0	ENST00000549918.2	3210.0	ENSG00000111331	OAS3	2'-5'-oligoadenylate synthetase 3	chr12	112971454.0	112971455.0
chr1	3622517.0	3622518.0	1:3622518:A:G	10.0	0.967261732	5.275986195	96.89107513	3.44e-05	1474.0	973.0	42.0	50.0	0.788135588	3.4e-05	-0.597245872	0.137383923	0.00059994	0.000242917	0.016265316	chr1:3621044-3621545	Adipocytes_basal	3622518.0	A	G	chr1	3622517.0	3622518.0	2.0	*	Promoter (2-3kb)	1.0	3622859.0	3624750.0	1892.0	2.0	1953.0	ENST00000702520.1	2232.0	ENSG00000162591	MEGF6	multiple EGF like domains 6	chr1	3622517.0	3622518.0
chr5	147212002.0	147212003.0	5:147212003:C:T	6.0	0.96827054	3.317019224	96.28672028	0.000431177	3958.0	3457.0	83.0	100.0	0.423728824	0.000410393	-0.485975206	0.132778794	0.00129987	0.001775068	0.030393611	chr5:147208045-147208546	Adipocytes_basal	147212003.0	C	T	chr5	147212002.0	147212003.0	2.0	*	Intron (ENST00000504297.1/105378217, intron 1 of 2)	5.0	147180204.0	147234859.0	54656.0	2.0	105378217.0	ENST00000504297.1	22856.0	NA	STK32A-AS1	STK32A antisense RNA 1	chr5	147212002.0	147212003.0
chr2	88165320.0	88165321.0	2:88165321:G:T	11.0	0.986758828	4.656814575	94.62941742	0.000110682	-7982.0	-8483.0	51.0	62.0	0.737288117	9.07e-05	0.568861961	0.139247283	0.00059994	0.000572046	0.016265316	chr2:88173303-88173804	Adipocytes_basal	88165321.0	G	T	chr2	88165320.0	88165321.0	2.0	*	Intron (ENST00000755761.1/101928347, intron 1 of 2)	2.0	88170295.0	88186636.0	16342.0	1.0	55258.0	ENST00000377254.7	-4974.0	ENSG00000144115	THNSL2	threonine synthase like 2	chr2	88165320.0	88165321.0
chr4	156212337.0	156212338.0	4:156212338:A:G	12.0	1.00778389	5.10539341	90.91165924	2.97e-05	-9083.0	-9584.0	63.0	73.0	0.690677941	1.6e-05	0.604041576	0.132984623	0.00019998	0.000141196	0.006588896	chr4:156221421-156221922	Adipocytes_basal	156212338.0	A	G	chr4	156212337.0	156212338.0	2.0	*	Distal Intergenic	4.0	156111637.0	156144117.0	32481.0	2.0	102724785.0	ENST00000815672.1	-68220.0	ENSG00000306151	LOC102724785	uncharacterized LOC102724785	chr4	156212337.0	156212338.0
chr15	50061079.0	50061080.0	15:50061080:G:T	10.0	0.984260082	5.120148182	91.67999268	6.52e-05	-4167.0	-4668.0	50.0	57.0	0.241525427	3.99e-05	-0.612284005	0.142221868	0.00029997	0.000380641	0.009242814	chr15:50065247-50065748	Adipocytes_basal	50061080.0	G	T	chr15	50061079.0	50061080.0	2.0	*	Intron (ENST00000284509.11/79895, intron 3 of 27)	15.0	50009272.0	50047387.0	38116.0	2.0	79895.0	ENST00000558024.1	-13692.0	ENSG00000104043	ATP8B4	ATPase phospholipid transporting 8B4 (putative)	chr15	50061079.0	50061080.0
chr1	159831283.0	159831284.0	1:159831284:A:G	12.0	0.989011168	7.94417572	96.24810791	5.44e-15	1236.0	735.0	28.0	31.0	0.131355926	4.27e-15	1.304175735	0.140170559	0.0001	6.09e-14	0.003712001	chr1:159830048-159830549	Adipocytes_basal	159831284.0	A	G	chr1	159831283.0	159831284.0	2.0	*	Promoter (1-2kb)	1.0	159830008.0	159837249.0	7242.0	1.0	56833.0	ENST00000471286.5	1275.0	ENSG00000158714	SLAMF8	SLAM family member 8	chr1	159831283.0	159831284.0
chr1	20650506.0	20650507.0	1:20650507:A:C	23.0	1.00137496	5.233317852	88.10028076	0.00011051	-3568.0	-4069.0	50.0	60.0	0.254237294	4.95e-05	0.535734296	0.12611191	0.00059994	0.00057204	0.016265316	chr1:20654075-20654576	Adipocytes_basal	20650507.0	A	C	chr1	20650506.0	20650507.0	2.0	*	Promoter (1-2kb)	1.0	20642657.0	20652193.0	9537.0	2.0	100861548.0	ENST00000451424.1	1686.0	ENSG00000117242	PINK1-AS	PINK1 antisense RNA	chr1	20650506.0	20650507.0
chr2	9984527.0	9984528.0	2:9984528:G:T	10.0	0.962420106	3.498780012	95.04611969	1.23e-07	2351.0	1850.0	49.0	57.0	0.241525427	9.1e-08	-0.790649652	0.136810392	0.0001	7.52e-07	0.003712001	chr2:9982177-9982678	Adipocytes_basal	9984528.0	G	T	chr2	9984527.0	9984528.0	2.0	*	Intron (ENST00000464418.5/29841, intron 8 of 15)	2.0	9995306.0	10000866.0	5561.0	1.0	29841.0	ENST00000480736.1	-10778.0	ENSG00000134317	GRHL1	grainyhead like transcription factor 1	chr2	9984527.0	9984528.0
chr22	32766844.0	32766845.0	22:32766845:C:T	29.0	1.009263515	8.002609253	84.85635376	0.000173569	-9066.0	-9567.0	61.0	77.0	0.673728824	5.92e-05	0.540935516	0.128787264	0.00079992	0.001301687	0.020554603	chr22:32775911-32776412	Adipocytes_basal	32766845.0	C	T	chr22	32766844.0	32766845.0	2.0	*	Intron (ENST00000358763.7/8224, intron 6 of 13)	22.0	32801705.0	32863041.0	61337.0	1.0	7078.0	ENST00000266085.7	-34860.0	ENSG00000100234	TIMP3	TIMP metallopeptidase inhibitor 3	chr22	32766844.0	32766845.0
chr17	16415617.0	16415618.0	17:16415618:C:T	8.0	0.950300574	3.946195364	98.77601624	0.000108555	-612.0	-1113.0	63.0	77.0	0.326271176	0.00012531	-0.521205902	0.130413353	0.00069993	0.000638901	0.018462506	chr17:16416230-16416731	Adipocytes_basal	16415618.0	C	T	chr17	16415617.0	16415618.0	2.0	*	Promoter (<=1kb)	17.0	16415571.0	16437003.0	21433.0	1.0	51393.0	ENST00000338560.12	46.0	ENSG00000187688	TRPV2	transient receptor potential cation channel subfamily V member 2	chr17	16415617.0	16415618.0
chr2	19047183.0	19047184.0	2:19047184:C:T	8.0	0.98841697	4.968110085	94.65376282	4.94e-05	236.0	-265.0	21.0	24.0	0.101694912	3.98e-05	-0.810526609	0.188232556	0.00029997	0.000271247	0.009242814	chr2:19046948-19047449	Adipocytes_basal	19047184.0	C	T	chr2	19047183.0	19047184.0	2.0	*	Promoter (1-2kb)	2.0	18995286.0	19048978.0	53693.0	2.0	400945.0	ENST00000776468.1	1794.0	ENSG00000236204	LINC01376	long intergenic non-protein coding RNA 1376	chr2	19047183.0	19047184.0
chr12	132765794.0	132765795.0	12:132765795:C:T	8.0	1.004934788	5.19562912	90.15617371	0.000122108	-1191.0	-1692.0	86.0	115.0	0.487288147	6.73e-05	-0.502143502	0.120529547	0.00049995	0.000610637	0.01405788	chr12:132766986-132767487	Adipocytes_basal	132765795.0	C	T	chr12	132765794.0	132765795.0	2.0	*	Intron (ENST00000723973.1/ENST00000723973.1, intron 2 of 3)	12.0	132725503.0	132761832.0	36330.0	2.0	23141.0	ENST00000357997.10	-3962.0	ENSG00000176915	ANKLE2	ankyrin repeat and LEM domain containing 2	chr12	132765794.0	132765795.0
chr3	19073838.0	19073839.0	3:19073839:C:T	5.0	0.984193325	4.44684124	100.0226059	3.85e-10	504.0	3.0	40.0	46.0	0.19491525	7.08e-10	0.833942831	0.121908598	0.0001	2.37e-09	0.003712001	chr3:19073335-19073836	Adipocytes_basal	19073839.0	C	T	chr3	19073838.0	19073839.0	2.0	*	Intron (ENST00000774928.1/107986066, intron 2 of 3)	3.0	19010897.0	19012262.0	1366.0	2.0	105376981.0	ENST00000775139.1	-61576.0	NA	LOC105376981	uncharacterized LOC105376981	chr3	19073838.0	19073839.0
chr19	17339636.0	17339637.0	19:17339637:A:G	15.0	0.985605299	5.228988171	91.26122284	1.01e-19	-881.0	-1382.0	61.0	82.0	0.652542353	7.23e-21	-1.002726436	0.083600447	0.0001	9.75e-19	0.003712001	chr19:17340518-17341019	Adipocytes_basal	17339637.0	A	G	chr19	17339636.0	17339637.0	2.0	*	Promoter (<=1kb)	19.0	17339389.0	17341631.0	2243.0	1.0	84705.0	ENST00000596125.1	247.0	ENSG00000130299	GTPBP3	GTP binding protein 3, mitochondrial	chr19	17339636.0	17339637.0
chr2	47785959.0	47785960.0	2:47785960:A:G	7.0	0.972626388	4.090569496	98.85935211	0.00034235	1739.0	1238.0	48.0	58.0	0.245762706	0.00038973	0.499420077	0.135893032	0.00189981	0.001689301	0.040930342	chr2:47784221-47784722	Adipocytes_basal	47785960.0	A	G	chr2	47785959.0	47785960.0	2.0	*	Promoter (1-2kb)	2.0	47784181.0	47806953.0	22773.0	1.0	2956.0	ENST00000411819.2	1778.0	ENSG00000116062	MSH6	mutS homolog 6	chr2	47785959.0	47785960.0
chr11	121117890.0	121117891.0	11:121117891:A:C	16.0	0.97974062	4.856426239	87.30852509	1.26e-05	-1462.0	-1963.0	39.0	45.0	0.190677971	4.15e-06	0.702242553	0.143885002	0.00029997	7.52e-05	0.009242814	chr11:121119353-121119854	Adipocytes_basal	121117891.0	A	C	chr11	121117890.0	121117891.0	2.0	*	Intron (ENST00000392793.6/7007, intron 6 of 23)	11.0	121129964.0	121191462.0	61499.0	1.0	7007.0	ENST00000645008.1	-12073.0	ENSG00000109927	TECTA	tectorin alpha	chr11	121117890.0	121117891.0
chr17	2359702.0	2359703.0	17:2359703:A:C	20.0	0.978219688	5.182947636	93.59747314	3.6e-13	302.0	-199.0	83.0	112.0	0.474576265	1.35e-13	-0.821123004	0.095392421	0.0001	3.39e-12	0.003712001	chr17:2359401-2359902	Adipocytes_basal	2359703.0	A	C	chr17	2359702.0	2359703.0	2.0	*	Promoter (2-3kb)	17.0	2361777.0	2363045.0	1269.0	1.0	9905.0	ENST00000574650.1	-2074.0	ENSG00000141258	SGSM2	small G protein signaling modulator 2	chr17	2359702.0	2359703.0
chr10	34524813.0	34524814.0	10:34524814:A:G	6.0	0.985916078	2.229392767	99.37531281	7.85e-09	-1870.0	-2371.0	71.0	86.0	0.364406794	1.19e-08	0.701716185	0.112579942	0.0001	2.26e-08	0.003712001	chr10:34526684-34527185	Adipocytes_basal	34524814.0	A	G	chr10	34524813.0	34524814.0	2.0	*	Intron (ENST00000545260.5/56288, intron 2 of 22)	10.0	34312264.0	34426731.0	114468.0	2.0	56288.0	ENST00000544292.5	-98082.0	ENSG00000148498	PARD3	par-3 family cell polarity regulator	chr10	34524813.0	34524814.0
chr6	136761999.0	136762000.0	6:136762000:C:T	4.0	0.959787011	1.852931261	108.9170456	3.68e-05	459.0	-42.0	73.0	84.0	0.355932206	9.89e-05	-0.614830911	0.151379585	0.00049995	0.000101029	0.01405788	chr6:136761541-136762042	Adipocytes_basal	136762000.0	C	T	chr6	136761999.0	136762000.0	2.0	*	Promoter (<=1kb)	6.0	136762129.0	136764039.0	1911.0	1.0	124901410.0	ENST00000737293.1	-129.0	NA	LOC124901410	uncharacterized LOC124901410	chr6	136761999.0	136762000.0
chr8	67694873.0	67694874.0	8:67694874:C:T	8.0	0.994725525	3.194696903	92.28869629	6.22e-09	-5331.0	-5832.0	66.0	72.0	0.305084735	2.55e-09	-0.923605978	0.140651405	0.0001	2.18e-08	0.003712001	chr8:67700205-67700706	Adipocytes_basal	67694874.0	C	T	chr8	67694873.0	67694874.0	2.0	*	Intron (ENST00000297770.10/57094, intron 1 of 10)	8.0	67422125.0	67746343.0	324219.0	2.0	57094.0	ENST00000479862.6	51469.0	ENSG00000165078	CPA6	carboxypeptidase A6	chr8	67694873.0	67694874.0
chr12	102295816.0	102295817.0	12:102295817:A:G	3.0	0.99414295	2.403293848	97.18645477	1.75e-05	-9818.0	-10319.0	68.0	80.0	0.338983059	1.78e-05	-0.624311566	0.138273507	0.00019998	4.46e-05	0.006588896	chr12:102305635-102306136	Adipocytes_basal	102295817.0	A	G	chr12	102295816.0	102295817.0	2.0	*	Exon (ENST00000626826.1/ENST00000626826.1, exon 1 of 1)	12.0	102291793.0	102316163.0	24371.0	1.0	105369942.0	ENST00000827586.1	4023.0	NA	LINC02456	long intergenic non-protein coding RNA 2456	chr12	102295816.0	102295817.0
chr2	15693059.0	15693060.0	2:15693060:A:G	18.0	1.00025773	7.095249176	90.0770874	0.000117913	-1020.0	-1521.0	42.0	46.0	0.805084765	6.43e-05	-0.667057872	0.159650996	0.0009999	0.00083472	0.024644418	chr2:15694080-15694581	Adipocytes_basal	15693060.0	A	G	chr2	15693059.0	15693060.0	2.0	*	Promoter (2-3kb)	2.0	15690840.0	15785754.0	94915.0	1.0	124905976.0	ENST00000770651.1	2219.0	ENSG00000231031	LOC124905976	uncharacterized LOC124905976	chr2	15693059.0	15693060.0
chr19	21504758.0	21504759.0	19:21504759:A:G	5.0	1.013199568	2.017461777	85.89517212	0.000122981	-1646.0	-2147.0	81.0	105.0	0.555084765	4.46e-05	-0.545022011	0.127469629	0.0001	0.000221768	0.003712001	chr19:21506405-21506906	Adipocytes_basal	21504759.0	A	G	chr19	21504758.0	21504759.0	2.0	*	Promoter (<=1kb)	19.0	21505602.0	21540668.0	35067.0	1.0	353088.0	ENST00000358491.9	-843.0	ENSG00000197013	ZNF429	zinc finger protein 429	chr19	21504758.0	21504759.0
chr14	78074671.0	78074672.0	14:78074672:A:G	15.0	1.010978937	10.00871277	92.75576782	7.37e-07	182.0	-319.0	26.0	28.0	0.118644066	4.11e-07	0.986497164	0.181567356	0.0001	6.46e-06	0.003712001	chr14:78074490-78074991	Adipocytes_basal	78074672.0	A	G	chr14	78074671.0	78074672.0	2.0	*	Distal Intergenic	14.0	78170373.0	79861964.0	1691592.0	1.0	9369.0	ENST00000634499.2	-95701.0	ENSG00000021645	NRXN3	neurexin 3	chr14	78074671.0	78074672.0
chr2	150165703.0	150165704.0	2:150165704:A:G	6.0	0.917618454	2.149721861	115.7630234	2.56e-12	-2813.0	-3314.0	51.0	56.0	0.237288132	1.5e-10	-0.9644503	0.134556323	0.0001	4.74e-11	0.003712001	chr2:150168517-150169018	Adipocytes_basal	150165704.0	A	G	chr2	150165703.0	150165704.0	2.0	*	Promoter (<=1kb)	2.0	150150633.0	150166329.0	15697.0	2.0	105373682.0	ENST00000799050.1	625.0	ENSG00000286081	LOC105373682	uncharacterized LOC105373682	chr2	150165703.0	150165704.0
chr7	75792007.0	75792008.0	7:75792008:C:T	4.0	0.972231686	2.96979475	100.4281845	3.05e-06	-3861.0	-4362.0	75.0	99.0	0.419491529	4.5e-06	-0.547682822	0.112677038	0.0001	1.26e-05	0.003712001	chr7:75795869-75796370	Adipocytes_basal	75792008.0	C	T	chr7	75792007.0	75792008.0	2.0	*	Promoter (2-3kb)	7.0	75769533.0	75789896.0	20364.0	2.0	10344.0	ENST00000394905.2	-2111.0	ENSG00000006606	CCL26	C-C motif chemokine ligand 26	chr7	75792007.0	75792008.0
chr16	69444622.0	69444623.0	16:69444623:A:G	7.0	0.994100928	4.709140778	93.66160583	0.000192477	-175.0	-676.0	29.0	31.0	0.868644059	0.0001477	-0.73415035	0.185812742	0.0009999	0.000946089	0.024644418	chr16:69444798-69445299	Adipocytes_basal	69444623.0	A	G	chr16	69444622.0	69444623.0	2.0	*	Intron (ENST00000686649.1/80777, intron 1 of 4)	16.0	69458716.0	69466196.0	7481.0	1.0	80777.0	ENST00000692523.1	-14093.0	ENSG00000103018	CYB5B	cytochrome b5 type B	chr16	69444622.0	69444623.0
chr11	18629710.0	18629711.0	11:18629711:C:T	12.0	0.980167687	5.966163158	94.75289917	1.02e-13	229.0	-272.0	66.0	78.0	0.330508471	5.21e-14	0.929881513	0.105666064	0.0001	1.07e-12	0.003712001	chr11:18629482-18629983	Adipocytes_basal	18629711.0	C	T	chr11	18629710.0	18629711.0	2.0	*	Intron (ENST00000336349.6/144108, intron 1 of 5)	11.0	18606403.0	18634342.0	27940.0	2.0	144108.0	ENST00000336349.6	4631.0	ENSG00000179119	SPTY2D1	SPT2 chromatin protein domain containing 1	chr11	18629710.0	18629711.0
chr3	146646152.0	146646153.0	3:146646153:A:G	11.0	0.981069922	4.411689281	94.36410522	7.24e-26	-5.0	-506.0	72.0	93.0	0.394067794	1.51e-26	1.063291311	0.072025515	0.0001	9.35e-25	0.003712001	chr3:146646158-146646659	Adipocytes_basal	146646153.0	A	G	chr3	146646152.0	146646153.0	2.0	*	Distal Intergenic	3.0	146585837.0	146605346.0	19510.0	2.0	389158.0	ENST00000443512.2	-40806.0	ENSG00000231213	PLSCR5	phospholipid scramblase family member 5	chr3	146646152.0	146646153.0
chr9	4364107.0	4364108.0	9:4364108:C:T	18.0	0.973793685	6.833528519	91.07604218	2.65e-09	712.0	211.0	69.0	84.0	0.355932206	8.09e-10	0.793022752	0.116405539	0.0001	2.92e-08	0.003712001	chr9:4363396-4363897	Adipocytes_basal	4364108.0	C	T	chr9	4364107.0	4364108.0	2.0	*	Distal Intergenic	9.0	4285539.0	4348392.0	62854.0	2.0	169792.0	ENST00000471664.1	-15715.0	ENSG00000107249	GLIS3	GLIS family zinc finger 3	chr9	4364107.0	4364108.0
chr9	111489415.0	111489416.0	9:111489416:A:G	7.0	0.991329432	2.440468311	92.37068176	0.000540523	7654.0	7153.0	52.0	61.0	0.258474588	0.000391248	-0.565448523	0.153906897	0.00139986	0.001399442	0.032196126	chr9:111481762-111482263	Adipocytes_basal	111489416.0	A	G	chr9	111489415.0	111489416.0	2.0	*	Distal Intergenic	9.0	111360693.0	111484745.0	124053.0	2.0	23392.0	ENST00000259335.8	-4670.0	ENSG00000136813	ECPAS	Ecm29 proteasome adaptor and scaffold	chr9	111489415.0	111489416.0
chr12	103557350.0	103557351.0	12:103557351:C:T	5.0	0.974078596	4.241905212	98.27601624	0.000406757	-3136.0	-3637.0	38.0	43.0	0.817796588	0.000443885	0.591620743	0.162663251	0.0019998	0.002049543	0.042692043	chr12:103560487-103560988	Adipocytes_basal	103557351.0	C	T	chr12	103557350.0	103557351.0	2.0	*	Intron (ENST00000666854.1/101929084, intron 4 of 5)	12.0	103548154.0	103578947.0	30794.0	1.0	101929084.0	ENST00000664607.1	9196.0	ENSG00000257762	LINC02401	long intergenic non-protein coding RNA 2401	chr12	103557350.0	103557351.0
chr21	32394284.0	32394285.0	21:32394285:C:T	6.0	0.999770701	3.003613949	91.39987183	3.05e-09	917.0	416.0	37.0	41.0	0.173728809	1e-09	1.021259427	0.150922582	0.0001	9.19e-09	0.003712001	chr21:32393368-32393869	Adipocytes_basal	32394285.0	C	T	chr21	32394284.0	32394285.0	2.0	*	Promoter (1-2kb)	21.0	32393048.0	32394380.0	1333.0	1.0	84996.0	ENST00000534991.5	1236.0	NA	URB1-AS1	URB1 antisense RNA 1 (head to head)	chr21	32394284.0	32394285.0
chr7	102470442.0	102470443.0	7:102470443:A:G	12.0	0.984040022	4.231190681	90.78924561	3.7e-22	3441.0	2940.0	77.0	95.0	0.597457647	1.43e-23	-1.082146883	0.081422538	0.0001	3.38e-21	0.003712001	chr7:102467002-102467503	Adipocytes_basal	102470443.0	A	G	chr7	102470442.0	102470443.0	2.0	*	Promoter (<=1kb)	7.0	102469589.0	102473168.0	3580.0	1.0	222229.0	ENST00000468175.1	853.0	ENSG00000161036	LRWD1	leucine rich repeats and WD repeat domain containing 1	chr7	102470442.0	102470443.0
chr2	48205781.0	48205782.0	2:48205782:C:T	5.0	1.003211617	3.08489418	90.44025421	2.25e-06	-3358.0	-3859.0	26.0	27.0	0.114406779	9.63e-07	0.966869831	0.184760183	0.0001	6.68e-06	0.003712001	chr2:48209140-48209641	Adipocytes_basal	48205782.0	C	T	chr2	48205781.0	48205782.0	2.0	*	Intron (ENST00000651429.1/105374591, intron 2 of 8)	2.0	48164664.0	48200826.0	36163.0	2.0	105374593.0	ENST00000841872.1	-4955.0	ENSG00000230773	LOC105374593	uncharacterized LOC105374593	chr2	48205781.0	48205782.0
chr16	80986787.0	80986788.0	16:80986788:C:T	14.0	1.010246873	3.846701384	92.86275482	0.000102745	-6440.0	-6941.0	6.0	6.0	0.025423728	7.19e-05	1.634563804	0.394030362	0.00049995	0.000363562	0.01405788	chr16:80993228-80993729	Adipocytes_basal	80986788.0	C	T	chr16	80986787.0	80986788.0	2.0	*	Intron (ENST00000651611.1/100996425, intron 1 of 1)	16.0	80828738.0	81006880.0	178143.0	2.0	100996425.0	ENST00000650881.1	20092.0	ENSG00000260896	ARLNC1	androgen receptor regulated long noncoding RNA 1	chr16	80986787.0	80986788.0
chr9	37576450.0	37576451.0	9:37576451:G:T	5.0	0.955543339	3.625144005	100.1964874	0.000418156	2060.0	1559.0	63.0	72.0	0.694915235	0.000517883	0.538824201	0.150018692	0.00239976	0.002047456	0.049501652	chr9:37574391-37574892	Adipocytes_basal	37576451.0	G	T	chr9	37576450.0	37576451.0	2.0	*	Promoter (<=1kb)	9.0	37510892.0	37576380.0	65489.0	2.0	26267.0	ENST00000432825.7	-70.0	ENSG00000147912	FBXO10	F-box protein 10	chr9	37576450.0	37576451.0
chr11	9788408.0	9788409.0	11:9788409:A:G	12.0	0.982633829	3.91332078	89.6040802	0.000211722	294.0	-207.0	21.0	21.0	0.911016941	0.000115602	0.935196042	0.232705668	0.00039996	0.000941744	0.011683605	chr11:9788115-9788616	Adipocytes_basal	9788409.0	A	G	chr11	9788408.0	9788409.0	2.0	*	Promoter (<=1kb)	11.0	9779154.0	9787973.0	8820.0	2.0	81846.0	ENST00000525040.5	-435.0	ENSG00000133812	SBF2	SET binding factor 2	chr11	9788408.0	9788409.0
chr5	42401997.0	42401998.0	5:42401998:G:T	7.0	0.98852855	3.733595133	93.10159302	3.09e-08	-2380.0	-2881.0	46.0	56.0	0.762711883	1.59e-08	-0.784423053	0.12717244	0.0001	1.39e-07	0.003712001	chr5:42404378-42404879	Adipocytes_basal	42401998.0	G	T	chr5	42401997.0	42401998.0	2.0	*	Intron (ENST00000820257.1/ENST00000820257.1, intron 2 of 2)	5.0	42423439.0	42721878.0	298440.0	1.0	2690.0	ENST00000230882.9	-21441.0	ENSG00000112964	GHR	growth hormone receptor	chr5	42401997.0	42401998.0
chr9	70113471.0	70113472.0	9:70113472:A:G	15.0	0.979937196	4.315650463	93.07441711	3.17e-07	-780.0	-1281.0	54.0	62.0	0.262711853	1.79e-07	-0.731897473	0.130107239	0.0001	1.81e-06	0.003712001	chr9:70114252-70114753	Adipocytes_basal	70113472.0	A	G	chr9	70113471.0	70113472.0	2.0	*	Intron (ENST00000377182.5/256691, intron 5 of 13)	9.0	70034088.0	70088424.0	54337.0	2.0	124902179.0	ENST00000629922.2	-25047.0	NA	LOC124902179	uncharacterized LOC124902179	chr9	70113471.0	70113472.0
chr7	17672803.0	17672804.0	7:17672804:A:G	26.0	1.009555578	9.654437065	85.87892914	2.85e-07	901.0	400.0	45.0	52.0	0.220338985	4.84e-08	-0.832249522	0.140558153	0.0001	2.43e-06	0.003712001	chr7:17671903-17672404	Adipocytes_basal	17672804.0	A	G	chr7	17672803.0	17672804.0	2.0	*	Distal Intergenic	7.0	17463445.0	17558909.0	95465.0	2.0	101927630.0	ENST00000451792.1	-113894.0	ENSG00000236039	LINC02889	long intergenic non-protein coding RNA 2889	chr7	17672803.0	17672804.0
chr2	18792596.0	18792597.0	2:18792597:C:T	10.0	0.997813165	4.599452019	94.66091919	5.49e-18	392.0	-109.0	33.0	37.0	0.156779662	2.14e-18	1.381940722	0.127556711	0.0001	2.74e-17	0.003712001	chr2:18792205-18792706	Adipocytes_basal	18792597.0	C	T	chr2	18792596.0	18792597.0	2.0	*	Distal Intergenic	2.0	18890094.0	19091593.0	201500.0	1.0	105373456.0	ENST00000776740.1	-97497.0	NA	LOC105373456	uncharacterized LOC105373456	chr2	18792596.0	18792597.0
chr1	203539045.0	203539046.0	1:203539046:C:T	4.0	0.988781989	3.423388004	97.56941986	2.62e-07	-9773.0	-10274.0	89.0	117.0	0.495762706	2.84e-07	-0.659131944	0.119438961	0.0001	1.05e-06	0.003712001	chr1:203548819-203549320	Adipocytes_basal	203539046.0	C	T	chr1	203539045.0	203539046.0	2.0	*	Intron (ENST00000826605.1/ENST00000826605.1, intron 1 of 1)	1.0	203516166.0	203519525.0	3360.0	2.0	105371688.0	ENST00000760300.1	-19520.0	NA	LOC105371688	uncharacterized LOC105371688	chr1	203539045.0	203539046.0
chr13	29438174.0	29438175.0	13:29438175:A:G	14.0	0.953498662	5.331310272	97.05751038	5.81e-05	-378.0	-879.0	41.0	44.0	0.813559294	5.84e-05	-0.792471528	0.188494176	0.00089991	0.000457483	0.022627655	chr13:29438553-29439054	Adipocytes_basal	29438175.0	A	G	chr13	29438174.0	29438175.0	2.0	*	Intron (ENST00000612955.6/23281, intron 8 of 15)	13.0	29428709.0	29503257.0	74549.0	1.0	23281.0	ENST00000542829.1	9465.0	ENSG00000132938	MTUS2	microtubule associated scaffold protein 2	chr13	29438174.0	29438175.0
chr12	50390528.0	50390529.0	12:50390529:G:T	3.0	0.978351057	2.463010073	101.4923553	1.64e-13	263.0	-238.0	25.0	25.0	0.105932206	5.61e-13	1.491596222	0.17930162	0.0001	7.52e-13	0.003712001	chr12:50390266-50390767	Adipocytes_basal	50390529.0	G	T	chr12	50390528.0	50390529.0	2.0	*	Promoter (1-2kb)	12.0	50392383.0	50430551.0	38169.0	1.0	113251.0	ENST00000550522.5	-1854.0	ENSG00000161813	LARP4	La ribonucleoprotein 4	chr12	50390528.0	50390529.0
chr14	93886209.0	93886210.0	14:93886210:C:T	25.0	0.99108237	9.997434616	87.84506226	9.1e-07	-2842.0	-3343.0	83.0	113.0	0.521186411	2.46e-07	-0.643058121	0.115817048	0.0001	1.01e-05	0.003712001	chr14:93889052-93889553	Adipocytes_basal	93886210.0	C	T	chr14	93886209.0	93886210.0	2.0	*	Distal Intergenic	14.0	93948226.0	93948302.0	77.0	2.0	100616140.0	ENST00000584693.1	62092.0	ENSG00000265768	MIR4506	microRNA 4506	chr14	93886209.0	93886210.0
chr21	41887790.0	41887791.0	21:41887791:C:T	28.0	0.987112105	10.45445251	88.85591888	2.9e-09	206.0	-295.0	43.0	46.0	0.19491525	5.48e-10	-0.94862628	0.137577042	0.0001	3.81e-08	0.003712001	chr21:41887585-41888086	Adipocytes_basal	41887791.0	C	T	chr21	41887790.0	41887791.0	2.0	*	3' UTR	21.0	41801165.0	41879482.0	78318.0	2.0	63977.0	ENST00000269844.5	-8308.0	ENSG00000141956	PRDM15	PR/SET domain 15	chr21	41887790.0	41887791.0
chr9	76107411.0	76107412.0	9:76107412:C:T	18.0	1.003703713	7.234405518	88.54286957	8.41e-05	5513.0	5012.0	12.0	12.0	0.050847456	3.84e-05	1.175564051	0.272418827	0.00059994	0.000591291	0.016265316	chr9:76101899-76102400	Adipocytes_basal	76107412.0	C	T	chr9	76107411.0	76107412.0	2.0	*	Intron (ENST00000545128.5/5125, intron 9 of 36)	9.0	76095977.0	76358970.0	262994.0	1.0	5125.0	ENST00000424854.6	11434.0	ENSG00000099139	PCSK5	proprotein convertase subtilisin/kexin type 5	chr9	76107411.0	76107412.0
chr2	26956502.0	26956503.0	2:26956503:A:G	10.0	0.90468657	2.054421902	118.5084457	0.000256589	5292.0	4791.0	72.0	87.0	0.631355941	0.000947284	-0.462669194	0.135669991	0.00209979	0.001101581	0.044364713	chr2:26951211-26951712	Adipocytes_basal	26956503.0	A	G	chr2	26956502.0	26956503.0	2.0	*	Intron (ENST00000416226.1/124905979, intron 1 of 1)	2.0	26970637.0	27022619.0	51983.0	1.0	22924.0	ENST00000494788.1	-14134.0	ENSG00000084764	MAPRE3	microtubule associated protein RP/EB family member 3	chr2	26956502.0	26956503.0
chr2	179596202.0	179596203.0	2:179596203:A:G	10.0	0.987689912	4.815366745	95.2298584	9.46e-05	236.0	-265.0	36.0	41.0	0.826271176	8.14e-05	0.689339578	0.167531148	0.00049995	0.000502712	0.01405788	chr2:179595967-179596468	Adipocytes_basal	179596203.0	A	G	chr2	179596202.0	179596203.0	2.0	*	Intron (ENST00000410066.7/151126, intron 3 of 9)	2.0	179441982.0	179585905.0	143924.0	2.0	151126.0	ENST00000466398.5	-10297.0	ENSG00000144331	ZNF385B	zinc finger protein 385B	chr2	179596202.0	179596203.0
chr11	118698387.0	118698388.0	11:118698388:C:T	13.0	0.974151313	4.139894485	96.50954437	0.000304906	1772.0	1271.0	61.0	73.0	0.309322029	0.000294254	-0.509495437	0.135636359	0.00189981	0.001510996	0.040930342	chr11:118696616-118697117	Adipocytes_basal	118698388.0	C	T	chr11	118698387.0	118698388.0	2.0	*	Promoter (2-3kb)	11.0	118700414.0	118708849.0	8436.0	1.0	105369519.0	ENST00000775653.1	-2026.0	NA	LOC105369519	uncharacterized LOC105369519	chr11	118698387.0	118698388.0
chr8	81810875.0	81810876.0	8:81810876:A:C	12.0	1.012417793	3.48170805	86.41965485	8.01e-05	-9823.0	-10324.0	55.0	65.0	0.275423735	2.92e-05	-0.59364748	0.135303959	0.00019998	0.000250995	0.006588896	chr8:81820699-81821200	Adipocytes_basal	81810876.0	A	C	chr8	81810875.0	81810876.0	2.0	*	Intron (ENST00000524337.1/ENST00000524337.1, intron 1 of 1)	8.0	81814645.0	81823850.0	9206.0	2.0	64089.0	ENST00000519212.1	12974.0	ENSG00000104497	SNX16	sorting nexin 16	chr8	81810875.0	81810876.0
chr12	6177203.0	6177204.0	12:6177204:G:T	8.0	0.92255652	2.091294289	115.6258545	7.23e-06	-4968.0	-5469.0	79.0	106.0	0.449152529	3.99e-05	0.498638898	0.115826465	0.00029997	3.63e-05	0.009242814	chr12:6182172-6182673	Adipocytes_basal	6177204.0	G	T	chr12	6177203.0	6177204.0	2.0	*	Promoter (2-3kb)	12.0	6149752.0	6179425.0	29674.0	2.0	124902866.0	ENST00000810806.1	2221.0	NA	LOC124902866	uncharacterized LOC124902866	chr12	6177203.0	6177204.0
chr20	2338278.0	2338279.0	20:2338279:A:G	19.0	0.990011334	11.51138306	93.63858032	2.21e-05	1172.0	671.0	60.0	73.0	0.309322029	1.57e-05	0.600021183	0.131942302	0.00049995	0.000276911	0.01405788	chr20:2337107-2337608	Adipocytes_basal	2338279.0	A	G	chr20	2338278.0	2338279.0	2.0	*	Intron (ENST00000651531.1/7053, intron 12 of 13)	20.0	2312978.0	2326003.0	13026.0	1.0	7053.0	ENST00000463090.1	25300.0	ENSG00000125780	TGM3	transglutaminase 3	chr20	2338278.0	2338279.0
chr8	110592964.0	110592965.0	8:110592965:C:T	8.0	0.937689424	2.32041955	107.2625275	7.68e-06	-1592.0	-2093.0	48.0	57.0	0.241525427	2.11e-05	-0.619117677	0.138442174	0.00019998	3.57e-05	0.006588896	chr8:110594557-110595058	Adipocytes_basal	110592965.0	C	T	chr8	110592964.0	110592965.0	2.0	*	Distal Intergenic	8.0	110900058.0	111027337.0	127280.0	2.0	101927459.0	ENST00000658028.1	434372.0	ENSG00000253877	LINC01608	long intergenic non-protein coding RNA 1608	chr8	110592964.0	110592965.0
chr9	124045179.0	124045180.0	9:124045180:C:T	13.0	0.980909944	6.122712135	90.43726349	1.45e-09	-310.0	-811.0	44.0	52.0	0.220338985	3.69e-10	-0.93823415	0.134441838	0.0001	1.27e-08	0.003712001	chr9:124045490-124045991	Adipocytes_basal	124045180.0	C	T	chr9	124045179.0	124045180.0	2.0	*	Intron (ENST00000833719.1/107987037, intron 1 of 2)	9.0	124035845.0	124089078.0	53234.0	1.0	107987037.0	ENST00000833718.1	9334.0	NA	LOC107987037	uncharacterized LOC107987037	chr9	124045179.0	124045180.0
chr14	41597260.0	41597261.0	14:41597261:A:G	5.0	0.988344312	1.357167125	106.5989227	2.33e-06	-7870.0	-8371.0	92.0	117.0	0.495762706	6.68e-06	0.607201219	0.127480611	0.00019998	3.67e-06	0.006588896	chr14:41605131-41605632	Adipocytes_basal	41597261.0	A	G	chr14	41597260.0	41597261.0	2.0	*	Promoter (2-3kb)	14.0	41594463.0	41594591.0	129.0	1.0	124900349.0	ENST00000516049.1	2797.0	ENSG00000251858	LOC124900349	small nucleolar RNA SNORA31	chr14	41597260.0	41597261.0
chr13	23064139.0	23064140.0	13:23064140:A:G	14.0	0.993576229	7.654728889	91.44876099	8.55e-06	7150.0	6649.0	52.0	59.0	0.25	4.54e-06	0.683755815	0.140734792	0.0001	6.98e-05	0.003712001	chr13:23056990-23057491	Adipocytes_basal	23064140.0	A	G	chr13	23064139.0	23064140.0	2.0	*	Distal Intergenic	13.0	23110461.0	23129455.0	18995.0	2.0	105370112.0	ENST00000743060.1	65315.0	NA	LOC105370112	uncharacterized LOC105370112	chr13	23064139.0	23064140.0
chr1	94906543.0	94906544.0	1:94906544:A:C	12.0	0.990790129	5.459984303	92.43894196	5.12e-05	6870.0	6369.0	36.0	39.0	0.165254235	3.34e-05	-0.63894254	0.146800771	0.00039996	0.000302348	0.011683605	chr1:94899674-94900175	Adipocytes_basal	94906544.0	A	C	chr1	94906543.0	94906544.0	2.0	*	Intron (ENST00000545882.5/1266, intron 1 of 6)	1.0	94897947.0	94903321.0	5375.0	2.0	1266.0	ENST00000487539.1	-3222.0	ENSG00000117519	CNN3	calponin 3	chr1	94906543.0	94906544.0
chr1	15595875.0	15595876.0	1:15595876:G:T	7.0	0.978103578	2.968160868	100.3084793	3.11e-19	-924.0	-1425.0	57.0	66.0	0.27966103	1.2e-18	1.156341434	0.105582058	0.0001	2.3e-18	0.003712001	chr1:15596800-15597301	Adipocytes_basal	15595876.0	G	T	chr1	15595875.0	15595876.0	2.0	*	Exon (ENST00000826427.1/124903854, exon 2 of 3)	1.0	15602243.0	15603557.0	1315.0	2.0	124903854.0	ENST00000826431.1	7681.0	NA	LOC124903854	uncharacterized LOC124903854	chr1	15595875.0	15595876.0
chr1	230102759.0	230102760.0	1:230102760:A:G	15.0	0.998786211	3.55134654	85.30152893	6.37e-12	-5137.0	-5638.0	48.0	51.0	0.216101691	2.31e-13	1.159539938	0.136432886	0.0001	2.33e-11	0.003712001	chr1:230107897-230108398	Adipocytes_basal	230102760.0	A	G	chr1	230102759.0	230102760.0	2.0	*	Intron (ENST00000494106.1/2590, intron 1 of 6)	1.0	230112662.0	230114032.0	1371.0	1.0	2590.0	ENST00000830731.1	-9902.0	ENSG00000143641	GALNT2	polypeptide N-acetylgalactosaminyltransferase 2	chr1	230102759.0	230102760.0
chr10	97551224.0	97551225.0	10:97551225:C:T	6.0	0.968783617	3.571171999	99.45960236	2.86e-09	-9711.0	-10212.0	59.0	65.0	0.275423735	4.49e-09	-0.889307141	0.137991086	0.0001	1.83e-08	0.003712001	chr10:97560936-97561437	Adipocytes_basal	97551225.0	C	T	chr10	97551224.0	97551225.0	2.0	*	Intron (ENST00000370664.4/80019, intron 1 of 2)	10.0	97572499.0	97583882.0	11384.0	1.0	26287.0	ENST00000298808.9	-21274.0	ENSG00000165887	ANKRD2	ankyrin repeat domain 2	chr10	97551224.0	97551225.0
chr1	165707368.0	165707369.0	1:165707369:C:T	13.0	0.995191574	7.559835911	93.11236572	1.23e-10	5468.0	4967.0	86.0	116.0	0.508474588	5.04e-11	0.820047796	0.110882878	0.0001	1.03e-09	0.003712001	chr1:165701901-165702402	Adipocytes_basal	165707369.0	C	T	chr1	165707368.0	165707369.0	2.0	*	Intron (ENST00000400982.2/440700, intron 2 of 3)	1.0	165698750.0	165709968.0	11219.0	1.0	440700.0	ENST00000400982.2	8618.0	ENSG00000293132	CA14P1	CA14 pseudogene 1	chr1	165707368.0	165707369.0
chr17	65684983.0	65684984.0	17:65684984:C:T	13.0	0.951803803	2.975186348	101.7261581	2.24e-09	-3263.0	-3764.0	68.0	86.0	0.364406794	5.29e-09	-0.723953724	0.112954117	0.0001	1.67e-08	0.003712001	chr17:65688247-65688748	Adipocytes_basal	65684984.0	C	T	chr17	65684983.0	65684984.0	2.0	*	Intron (ENST00000535342.7/201134, intron 24 of 26)	17.0	65538102.0	65641033.0	102932.0	2.0	8313.0	ENST00000577662.1	-43950.0	ENSG00000168646	AXIN2	axin 2	chr17	65684983.0	65684984.0
chr18	2717884.0	2717885.0	18:2717885:A:G	8.0	1.000618935	3.879913568	90.40425873	4.8e-09	1269.0	768.0	53.0	59.0	0.25	1.32e-09	-0.838169158	0.124953926	0.0001	1.84e-08	0.003712001	chr18:2716616-2717117	Adipocytes_basal	2717885.0	A	G	chr18	2717884.0	2717885.0	2.0	*	Promoter (<=1kb)	18.0	2718212.0	2754748.0	36537.0	1.0	23347.0	ENST00000583441.2	-327.0	ENSG00000101596	SMCHD1	structural maintenance of chromosomes flexible hinge domain containing 1	chr18	2717884.0	2717885.0
chr11	90179863.0	90179864.0	11:90179864:G:T	6.0	0.968052268	4.029805183	98.41412354	1.4e-06	-100.0	-601.0	68.0	86.0	0.364406794	1.66e-06	-0.57446754	0.11257983	0.0001	8.36e-06	0.003712001	chr11:90179964-90180465	Adipocytes_basal	90179864.0	G	T	chr11	90179863.0	90179864.0	2.0	*	Intron (ENST00000534061.6/10003, intron 16 of 18)	11.0	90223120.0	90235596.0	12477.0	1.0	124902812.0	ENST00000751874.1	-43256.0	NA	LOC124902812	uncharacterized LOC124902812	chr11	90179863.0	90179864.0
chr5	37904985.0	37904986.0	5:37904986:A:G	18.0	1.015324712	12.23156166	93.31394196	4.78e-07	4311.0	3810.0	88.0	118.0	0.5	2.84e-07	0.606093407	0.109816015	0.0001	4.83e-06	0.003712001	chr5:37900675-37901176	Adipocytes_basal	37904986.0	A	G	chr5	37904985.0	37904986.0	2.0	*	Intron (ENST00000715998.1/105374731, intron 2 of 3)	5.0	37890144.0	37951055.0	60912.0	1.0	105374729.0	ENST00000811474.1	14841.0	ENSG00000248587	LINC02110	long intergenic non-protein coding RNA 2110	chr5	37904985.0	37904986.0
chr5	98789228.0	98789229.0	5:98789229:G:T	9.0	0.956823587	4.591436863	98.09423065	4.16e-05	-7017.0	-7518.0	13.0	13.0	0.055084746	4.6e-05	1.156042218	0.270882934	0.0001	0.000280441	0.003712001	chr5:98796246-98796747	Adipocytes_basal	98789229.0	G	T	chr5	98789228.0	98789229.0	2.0	*	Intron (ENST00000308234.11/285704, intron 4 of 4)	5.0	98779845.0	98798643.0	18799.0	1.0	285704.0	ENST00000508978.1	9383.0	ENSG00000174136	RGMB	repulsive guidance molecule BMP co-receptor b	chr5	98789228.0	98789229.0
chr21	36689321.0	36689322.0	21:36689322:A:C	10.0	0.981743276	6.722620487	94.78019714	2.69e-05	-9589.0	-10090.0	80.0	101.0	0.427966088	2.16e-05	0.555784881	0.124463663	0.00019998	0.000212722	0.006588896	chr21:36698911-36699412	Adipocytes_basal	36689322.0	A	C	chr21	36689321.0	36689322.0	2.0	*	Intron (ENST00000832352.1/105369308, intron 1 of 2)	21.0	36654882.0	36698992.0	44111.0	2.0	105369308.0	ENST00000832353.1	9670.0	ENSG00000231324	LOC105369308	uncharacterized LOC105369308	chr21	36689321.0	36689322.0
chr7	94434102.0	94434103.0	7:94434103:C:T	10.0	0.961318731	4.807500362	94.44034576	4.26e-08	-5686.0	-6187.0	54.0	60.0	0.254237294	2.79e-08	-0.819699705	0.135622859	0.0001	3.76e-07	0.003712001	chr7:94439789-94440290	Adipocytes_basal	94434103.0	C	T	chr7	94434102.0	94434103.0	2.0	*	Distal Intergenic	7.0	94427312.0	94430367.0	3056.0	1.0	1278.0	ENST00000464916.1	6790.0	ENSG00000164692	COL1A2	collagen type I alpha 2 chain	chr7	94434102.0	94434103.0
chr20	18609100.0	18609101.0	20:18609101:A:G	6.0	0.97562176	2.851625204	98.23150635	8.96e-05	-6173.0	-6674.0	31.0	34.0	0.144067794	9.93e-05	-0.724227011	0.178361267	0.00029997	0.000314673	0.009242814	chr20:18615274-18615775	Adipocytes_basal	18609101.0	A	G	chr20	18609100.0	18609101.0	2.0	*	Intron (ENST00000618693.4/92675, intron 3 of 4)	20.0	18588054.0	18766644.0	178591.0	1.0	92675.0	ENST00000377452.4	21046.0	ENSG00000125821	DTD1	D-aminoacyl-tRNA deacylase 1	chr20	18609100.0	18609101.0
chr6	145727600.0	145727601.0	6:145727601:C:T	4.0	0.943705797	2.369215965	104.600296	2.94e-06	-9215.0	-9716.0	83.0	105.0	0.555084765	6.76e-06	-0.581044674	0.122068875	0.0001	1.38e-05	0.003712001	chr6:145736816-145737317	Adipocytes_basal	145727601.0	C	T	chr6	145727600.0	145727601.0	2.0	*	Intron (ENST00000638717.1/7957, intron 1 of 4)	6.0	145625304.0	145721742.0	96439.0	2.0	7957.0	ENST00000639799.1	-5858.0	ENSG00000112425	EPM2A	EPM2A glucan phosphatase, laforin	chr6	145727600.0	145727601.0
chr5	110832818.0	110832819.0	5:110832819:A:G	11.0	0.968165159	3.183277607	97.30181122	5.51e-10	-7492.0	-7993.0	40.0	46.0	0.19491525	5.86e-10	-0.888207972	0.12908037	0.0001	3.36e-09	0.003712001	chr5:110840311-110840812	Adipocytes_basal	110832819.0	A	G	chr5	110832818.0	110832819.0	2.0	*	Distal Intergenic	5.0	110755120.0	110762213.0	7094.0	1.0	91137.0	ENST00000509432.1	77698.0	ENSG00000164209	SLC25A46	solute carrier family 25 member 46	chr5	110832818.0	110832819.0
chr21	21475955.0	21475956.0	21:21475956:A:G	7.0	1.017491698	3.058214664	92.08037567	2.55e-05	9299.0	8798.0	78.0	96.0	0.593220353	1.55e-05	-0.55919373	0.122878447	0.0001	6.59e-05	0.003712001	chr21:21466657-21467158	Adipocytes_basal	21475956.0	A	G	chr21	21475955.0	21475956.0	2.0	*	Intron (ENST00000400546.6/4685, intron 14 of 17)	21.0	21463741.0	21468783.0	5043.0	1.0	4685.0	ENST00000484983.1	12214.0	ENSG00000154654	NCAM2	neural cell adhesion molecule 2	chr21	21475955.0	21475956.0
chr19	17243776.0	17243777.0	19:17243777:A:C	10.0	0.97654748	4.843354225	92.45740509	4.28e-15	-9323.0	-9824.0	73.0	94.0	0.601694942	9.15e-16	-0.965710044	0.1004498	0.0001	4.37e-14	0.003712001	chr19:17253100-17253601	Adipocytes_basal	17243777.0	A	C	chr19	17243776.0	17243777.0	2.0	*	Promoter (<=1kb)	19.0	17235702.0	17244504.0	8803.0	2.0	2063.0	ENST00000596878.1	727.0	ENSG00000160113	NR2F6	nuclear receptor subfamily 2 group F member 6	chr19	17243776.0	17243777.0
chr2	10425906.0	10425907.0	2:10425907:A:G	13.0	0.979334235	7.344204903	93.67492676	1.16e-06	-6483.0	-6984.0	56.0	66.0	0.27966103	7.49e-07	0.71061486	0.134262189	0.0001	1.09e-05	0.003712001	chr2:10432390-10432891	Adipocytes_basal	10425907.0	A	G	chr2	10425906.0	10425907.0	2.0	*	3' UTR	2.0	10420021.0	10427000.0	6980.0	1.0	3241.0	ENST00000422133.1	5885.0	ENSG00000115756	HPCAL1	hippocalcin like 1	chr2	10425906.0	10425907.0
chr12	47914390.0	47914391.0	12:47914391:A:G	12.0	0.977324188	4.229303837	91.82017517	0.000141795	3976.0	3475.0	38.0	42.0	0.177966103	9.18e-05	0.632434309	0.154930145	0.00089991	0.000714315	0.022627655	chr12:47910415-47910916	Adipocytes_basal	47914391.0	A	G	chr12	47914390.0	47914391.0	2.0	*	Intron (ENST00000395324.6/7421, intron 1 of 9)	12.0	47857661.0	47905040.0	47380.0	2.0	7421.0	ENST00000548664.1	-9350.0	ENSG00000111424	VDR	vitamin D receptor	chr12	47914390.0	47914391.0
chr6	169216016.0	169216017.0	6:169216017:C:T	15.0	0.959597409	6.058519363	95.36967468	3.01e-06	-4220.0	-4721.0	53.0	66.0	0.27966103	2.48e-06	-0.614201725	0.122680731	0.0001	2.88e-05	0.003712001	chr6:169220237-169220738	Adipocytes_basal	169216017.0	C	T	chr6	169216016.0	169216017.0	2.0	*	Promoter (2-3kb)	6.0	169213401.0	169216443.0	3043.0	1.0	101929523.0	ENST00000796860.1	2615.0	NA	THBS2-AS1	THBS2 antisense RNA 1	chr6	169216016.0	169216017.0
chr11	132028384.0	132028385.0	11:132028385:A:G	16.0	0.977096438	5.925151348	91.63821411	1.03e-12	-189.0	-690.0	88.0	114.0	0.516949177	2.26e-13	-0.883316755	0.103873566	0.0001	1.11e-11	0.003712001	chr11:132028574-132029075	Adipocytes_basal	132028385.0	A	G	chr11	132028384.0	132028385.0	2.0	*	Intron (ENST00000374791.7/50863, intron 2 of 7)	11.0	132141011.0	132314703.0	173693.0	1.0	50863.0	ENST00000467255.5	-112626.0	ENSG00000182667	NTM	neurotrimin	chr11	132028384.0	132028385.0
chr4	8405678.0	8405679.0	4:8405679:C:T	10.0	0.949031591	4.160050392	103.184288	0.000293009	-1160.0	-1661.0	51.0	61.0	0.258474588	0.000446983	-0.502788365	0.138316765	0.0019998	0.001741259	0.042692043	chr4:8406839-8407340	Adipocytes_basal	8405679.0	C	T	chr4	8405678.0	8405679.0	2.0	*	Intron (ENST00000356406.10/8310, intron 7 of 17)	4.0	8374468.0	8415855.0	41388.0	2.0	8310.0	ENST00000510365.5	10176.0	ENSG00000087008	ACOX3	acyl-CoA oxidase 3, pristanoyl	chr4	8405678.0	8405679.0
chr8	10594074.0	10594075.0	8:10594075:G:T	19.0	0.997019291	7.573678017	89.59687042	1.54e-05	-4334.0	-4835.0	51.0	58.0	0.245762706	6.84e-06	0.698175788	0.146766156	0.00029997	0.000120107	0.009242814	chr8:10598409-10598910	Adipocytes_basal	10594075.0	G	T	chr8	10594074.0	10594075.0	2.0	*	Distal Intergenic	8.0	10578705.0	10581301.0	2597.0	2.0	105379237.0	ENST00000806451.1	-12773.0	ENSG00000304818	LOC105379237	uncharacterized LOC105379237	chr8	10594074.0	10594075.0
chr7	73821935.0	73821936.0	7:73821936:A:G	15.0	0.99305594	1.027897716	99.29075623	5.64e-07	-9849.0	-10350.0	57.0	65.0	0.724576294	7.63e-07	-0.770560682	0.145707786	0.0001	6.41e-07	0.003712001	chr7:73831785-73832286	Adipocytes_basal	73821936.0	A	G	chr7	73821935.0	73821936.0	2.0	*	Intron (ENST00000466411.1/ENST00000466411.1, intron 1 of 3)	7.0	73830996.0	73832690.0	1695.0	1.0	1364.0	ENST00000340958.4	-9060.0	ENSG00000189143	CLDN4	claudin 4	chr7	73821935.0	73821936.0
chr7	7425523.0	7425524.0	7:7425524:A:G	6.0	0.973226547	2.514183283	101.1348495	1.98e-05	6551.0	6050.0	36.0	38.0	0.161016956	2.94e-05	-0.743258834	0.169468299	0.0001	6.54e-05	0.003712001	chr7:7418973-7419474	Adipocytes_basal	7425524.0	A	G	chr7	7425523.0	7425524.0	2.0	*	Intron (ENST00000399429.8/340267, intron 25 of 34)	7.0	7417632.0	7420310.0	2679.0	2.0	340267.0	ENST00000465339.5	-5213.0	ENSG00000215018	COL28A1	collagen type XXVIII alpha 1 chain	chr7	7425523.0	7425524.0
chr11	69004603.0	69004604.0	11:69004604:A:G	6.0	0.955486119	3.859208345	96.72744751	4.25e-09	2647.0	2146.0	54.0	67.0	0.283898294	4.04e-09	0.783637226	0.121161528	0.0001	3.69e-08	0.003712001	chr11:69001957-69002458	Adipocytes_basal	69004604.0	A	G	chr11	69004603.0	69004604.0	2.0	*	3' UTR	11.0	69012283.0	69014556.0	2274.0	1.0	101928200.0	ENST00000569432.2	-7679.0	ENSG00000256508	MRGPRF-AS1	MRGPRF antisense RNA 1	chr11	69004603.0	69004604.0
chr6	411553.0	411554.0	6:411554:A:C	17.0	0.982233107	6.132162571	88.26060486	2.72e-07	3018.0	2517.0	31.0	35.0	0.148305088	6.99e-08	0.910684168	0.155973166	0.0001	2.13e-06	0.003712001	chr6:408536-409037	Adipocytes_basal	411554.0	A	C	chr6	411553.0	411554.0	2.0	*	Downstream (<=300bp)	6.0	391777.0	396085.0	4309.0	1.0	3662.0	ENST00000469834.2	19776.0	ENSG00000137265	IRF4	interferon regulatory factor 4	chr6	411553.0	411554.0
chr11	36416158.0	36416159.0	11:36416159:A:G	16.0	0.988953769	6.157496452	89.81199646	0.000413241	-4583.0	-5084.0	13.0	13.0	0.055084746	0.000241766	1.126136422	0.29538241	0.0019998	0.002725469	0.042692043	chr11:36420742-36421243	Adipocytes_basal	36416159.0	A	G	chr11	36416158.0	36416159.0	2.0	*	Intron (ENST00000529034.5/79899, intron 3 of 3)	11.0	36401065.0	36462439.0	61375.0	1.0	79899.0	ENST00000527487.1	15093.0	ENSG00000135362	PRR5L	proline rich 5 like	chr11	36416158.0	36416159.0
chr6	31090562.0	31090563.0	6:31090563:A:C	32.0	0.975497007	5.085690975	95.20485687	5.86e-05	6897.0	6396.0	20.0	21.0	0.088983051	4.98e-05	0.949545085	0.223614588	0.00029997	0.000366309	0.009242814	chr6:31083666-31084167	Adipocytes_basal	31090563.0	A	C	chr6	31090562.0	31090563.0	2.0	*	Distal Intergenic	6.0	30934523.0	30938824.0	4302.0	1.0	124901299.0	ENST00000850875.1	156039.0	NA	LOC124901299	uncharacterized LOC124901299	chr6	31090562.0	31090563.0
chr1	167428033.0	167428034.0	1:167428034:A:G	14.0	0.971007407	7.235948086	94.18743896	2.94e-10	228.0	-273.0	86.0	109.0	0.538135588	1.6e-10	-0.824269354	0.115203723	0.0001	3.84e-09	0.003712001	chr1:167427806-167428307	Adipocytes_basal	167428034.0	A	G	chr1	167428033.0	167428034.0	2.0	*	Intron (ENST00000700105.1/919, intron 7 of 7)	1.0	167430640.0	167435431.0	4792.0	2.0	919.0	ENST00000485089.6	7397.0	ENSG00000198821	CD247	CD247 molecule	chr1	167428033.0	167428034.0
chr16	58612118.0	58612119.0	16:58612119:C:T	1.0	0.996177971	0.996147037	97.76691437	0.000228268	-1977.0	-2478.0	45.0	52.0	0.220338985	0.000241672	0.55190891	0.144759938	0.00049995	0.000234796	0.01405788	chr16:58614096-58614597	Adipocytes_basal	58612119.0	C	T	chr16	58612118.0	58612119.0	2.0	*	Intron (ENST00000317147.10/23019, intron 1 of 48)	16.0	58599261.0	58624786.0	25526.0	2.0	23019.0	ENST00000565697.1	12667.0	ENSG00000125107	CNOT1	CCR4-NOT transcription complex subunit 1	chr16	58612118.0	58612119.0
chr9	128216901.0	128216902.0	9:128216902:A:G	10.0	0.952680707	4.576511383	101.5635986	9.13e-05	164.0	-337.0	48.0	52.0	0.779661	0.00013169	0.614047587	0.154173106	0.00069993	0.000612516	0.018462506	chr9:128216738-128217239	Adipocytes_basal	128216902.0	A	G	chr9	128216901.0	128216902.0	2.0	*	Promoter (1-2kb)	9.0	128218243.0	128242295.0	24053.0	1.0	1759.0	ENST00000637999.1	-1341.0	ENSG00000106976	DNM1	dynamin 1	chr9	128216901.0	128216902.0
chr1	186144798.0	186144799.0	1:186144799:G:T	15.0	0.992643237	3.59010458	93.91739655	0.000875199	5158.0	4657.0	49.0	56.0	0.237288132	0.000718807	0.472980618	0.135370806	0.00229977	0.003281388	0.04787053	chr1:186139641-186140142	Adipocytes_basal	186144799.0	G	T	chr1	186144798.0	186144799.0	2.0	*	Intron (ENST00000271588.9/83872, intron 91 of 106)	1.0	186153826.0	186172118.0	18293.0	1.0	83872.0	ENST00000475585.1	-9027.0	ENSG00000143341	HMCN1	hemicentin 1	chr1	186144798.0	186144799.0
chr4	38772194.0	38772195.0	4:38772195:C:T	23.0	0.994798481	5.621528149	93.04163361	0.000461354	1957.0	1456.0	45.0	51.0	0.216101691	0.000348416	0.644469798	0.173822641	0.00229977	0.002676923	0.04787053	chr4:38770238-38770739	Adipocytes_basal	38772195.0	C	T	chr4	38772194.0	38772195.0	2.0	*	Distal Intergenic	4.0	38772613.0	38776196.0	3584.0	2.0	81793.0	ENST00000506111.1	4001.0	ENSG00000174123	TLR10	toll like receptor 10	chr4	38772194.0	38772195.0
chr18	59469636.0	59469637.0	18:59469637:A:G	42.0	1.007176995	12.57114506	87.33083344	1.66e-11	-1139.0	-1640.0	84.0	110.0	0.466101706	1.27e-12	-0.746160567	0.091519237	0.0001	1.78e-10	0.003712001	chr18:59470776-59471277	Adipocytes_basal	59469637.0	A	G	chr18	59469636.0	59469637.0	2.0	*	Intron (ENST00000439986.9/147372, intron 3 of 10)	18.0	59435145.0	59455212.0	20068.0	2.0	147372.0	ENST00000589116.2	-14424.0	ENSG00000183287	CCBE1	collagen and calcium binding EGF domains 1	chr18	59469636.0	59469637.0
chr1	183727520.0	183727521.0	1:183727521:A:G	5.0	0.993031859	2.320733309	91.23736572	0.000169721	7584.0	7083.0	71.0	88.0	0.627118647	0.000105388	0.51156795	0.126494452	0.00059994	0.000416588	0.016265316	chr1:183719937-183720438	Adipocytes_basal	183727521.0	A	G	chr1	183727520.0	183727521.0	2.0	*	Intron (ENST00000304685.8/23179, intron 1 of 18)	1.0	183647567.0	183653316.0	5750.0	2.0	403314.0	ENST00000481562.1	-74204.0	ENSG00000173627	APOBEC4	apolipoprotein B mRNA editing enzyme catalytic polypeptide like 4	chr1	183727520.0	183727521.0
chr3	31202479.0	31202480.0	3:31202480:C:T	6.0	0.97050631	2.366583347	103.2398529	0.000389585	5633.0	5132.0	34.0	35.0	0.148305088	0.000586791	0.672301531	0.189131647	0.00209979	0.001140174	0.044364713	chr3:31196847-31197348	Adipocytes_basal	31202480.0	C	T	chr3	31202479.0	31202480.0	2.0	*	Exon (ENST00000745785.1/ENST00000745785.1, exon 3 of 3)	3.0	31201363.0	31226434.0	25072.0	2.0	105377018.0	ENST00000745805.1	23954.0	NA	LOC105377018	uncharacterized LOC105377018	chr3	31202479.0	31202480.0
chr9	98872228.0	98872229.0	9:98872229:C:T	13.0	1.004140735	6.47932291	89.51529694	2.09e-06	-7604.0	-8105.0	54.0	67.0	0.283898294	7.81e-07	0.685174167	0.129702702	0.0001	1.29e-05	0.003712001	chr9:98879833-98880334	Adipocytes_basal	98872229.0	C	T	chr9	98872228.0	98872229.0	2.0	*	Promoter (<=1kb)	9.0	98847172.0	98872257.0	25086.0	2.0	102724684.0	ENST00000629238.2	28.0	ENSG00000267026	LOC102724684	uncharacterized LOC102724684	chr9	98872228.0	98872229.0
chr5	178720831.0	178720832.0	5:178720832:C:T	7.0	0.9625175	3.151777267	99.56790924	3.88e-05	-8889.0	-9390.0	55.0	62.0	0.262711853	4.89e-05	-0.639924109	0.150522709	0.00029997	0.000173175	0.009242814	chr5:178729721-178730222	Adipocytes_basal	178720832.0	C	T	chr5	178720831.0	178720832.0	2.0	*	Intron (ENST00000638723.1/102724657, intron 3 of 7)	5.0	178694605.0	178729335.0	34731.0	2.0	102724657.0	ENST00000638723.1	8503.0	ENSG00000285891	MSANTD5	Myb/SANT DNA binding domain containing 5	chr5	178720831.0	178720832.0
chr11	17528590.0	17528591.0	11:17528591:C:T	23.0	0.991944313	8.42300415	87.37505341	3.13e-09	2305.0	1804.0	91.0	115.0	0.512711883	4.26e-10	-0.835327566	0.120213747	0.0001	3.04e-08	0.003712001	chr11:17526286-17526787	Adipocytes_basal	17528591.0	C	T	chr11	17528590.0	17528591.0	2.0	*	Intron (ENST00000526313.5/10083, intron 4 of 19)	11.0	17493897.0	17533510.0	39614.0	2.0	10083.0	ENST00000527720.5	4919.0	ENSG00000006611	USH1C	USH1 protein network component harmonin	chr11	17528590.0	17528591.0
chr7	131649241.0	131649242.0	7:131649242:C:T	8.0	0.99112457	3.943179131	97.42467499	0.000492755	405.0	-96.0	30.0	30.0	0.872881353	0.000507015	-0.718847811	0.199792221	0.00229977	0.00205771	0.04787053	chr7:131648837-131649338	Adipocytes_basal	131649242.0	C	T	chr7	131649241.0	131649242.0	2.0	*	Distal Intergenic	7.0	131511195.0	131558217.0	47023.0	2.0	5420.0	ENST00000465001.1	-91024.0	ENSG00000128567	PODXL	podocalyxin like	chr7	131649241.0	131649242.0
chr3	81497264.0	81497265.0	3:81497265:C:T	9.0	1.00103271	3.369642019	90.76020813	0.000188631	-4929.0	-5430.0	55.0	63.0	0.266949147	0.000113079	0.587572455	0.145985752	0.00059994	0.000630482	0.016265316	chr3:81502194-81502695	Adipocytes_basal	81497265.0	C	T	chr3	81497264.0	81497265.0	2.0	*	Intron (ENST00000429644.7/2632, intron 15 of 15)	3.0	81547854.0	81549511.0	1658.0	1.0	124906198.0	ENST00000732932.1	-50589.0	NA	LOC124906198	uncharacterized LOC124906198	chr3	81497264.0	81497265.0
chr6	1223720.0	1223721.0	6:1223721:A:G	34.0	0.967854917	6.851585388	85.94326782	3.13e-05	606.0	105.0	68.0	81.0	0.343220353	9.64e-06	-0.566814482	0.121344708	0.00019998	0.000284368	0.006588896	chr6:1223115-1223616	Adipocytes_basal	1223721.0	A	G	chr6	1223720.0	1223721.0	2.0	*	Intron (ENST00000837382.1/ENST00000837382.1, intron 1 of 1)	6.0	1312098.0	1314758.0	2661.0	1.0	94234.0	ENST00000296839.5	-88377.0	ENSG00000164379	FOXQ1	forkhead box Q1	chr6	1223720.0	1223721.0
chr20	56409711.0	56409712.0	20:56409712:G:T	12.0	1.000777245	7.823052406	91.8613205	6.43e-06	227.0	-274.0	19.0	20.0	0.084745765	3.54e-06	1.139016747	0.231508449	0.0001	4.99e-05	0.003712001	chr20:56409485-56409986	Adipocytes_basal	56409712.0	G	T	chr20	56409711.0	56409712.0	2.0	*	Promoter (2-3kb)	20.0	56412112.0	56458780.0	46669.0	1.0	57091.0	ENST00000360314.7	-2400.0	ENSG00000087589	CASS4	Cas scaffold protein family member 4	chr20	56409711.0	56409712.0
chr1	74937492.0	74937493.0	1:74937493:A:G	3.0	0.983308196	1.012957335	96.64341736	2.44e-11	229.0	-272.0	46.0	52.0	0.220338985	2.24e-11	-0.990441144	0.130945608	0.0001	3.71e-11	0.003712001	chr1:74937264-74937765	Adipocytes_basal	74937493.0	A	G	chr1	74937492.0	74937493.0	2.0	*	Distal Intergenic	1.0	74763893.0	74766678.0	2786.0	1.0	127253.0	ENST00000467646.1	173599.0	ENSG00000162623	TYW3	tRNA-yW synthesizing protein 3 homolog	chr1	74937492.0	74937493.0
chr5	124728455.0	124728456.0	5:124728456:A:G	6.0	0.965602517	2.773935318	98.36347961	2.4e-09	1515.0	1014.0	31.0	36.0	0.152542368	3.1e-09	-0.938107908	0.143769741	0.0001	1.28e-08	0.003712001	chr5:124726941-124727442	Adipocytes_basal	124728456.0	A	G	chr5	124728455.0	124728456.0	2.0	*	Intron (ENST00000513986.2/57507, intron 2 of 9)	5.0	124643511.0	124744367.0	100857.0	2.0	57507.0	ENST00000503896.6	15911.0	ENSG00000168916	ZNF608	zinc finger protein 608	chr5	124728455.0	124728456.0
chr16	84977873.0	84977874.0	16:84977874:C:T	17.0	0.98150152	6.123125553	89.56341553	1.17e-06	780.0	279.0	79.0	107.0	0.546610177	4.21e-07	0.63444984	0.116894223	0.0001	8.99e-06	0.003712001	chr16:84977094-84977595	Adipocytes_basal	84977874.0	C	T	chr16	84977873.0	84977874.0	2.0	*	Promoter (<=1kb)	16.0	84976246.0	84978126.0	1881.0	2.0	55625.0	ENST00000569377.1	252.0	ENSG00000153786	ZDHHC7	zDHHC palmitoyltransferase 7	chr16	84977873.0	84977874.0
chr19	46312052.0	46312053.0	19:46312053:A:G	14.0	0.985996306	6.759492874	91.04278564	1.16e-07	-2195.0	-2696.0	20.0	20.0	0.084745765	4.47e-08	-1.293773055	0.217848271	0.0001	9.6e-07	0.003712001	chr19:46314248-46314749	Adipocytes_basal	46312053.0	A	G	chr19	46312052.0	46312053.0	2.0	*	Promoter (2-3kb)	19.0	46309221.0	46312653.0	3433.0	1.0	64344.0	ENST00000531043.1	2831.0	ENSG00000124440	HIF3A	hypoxia inducible factor 3 subunit alpha	chr19	46312052.0	46312053.0
chr6	144299008.0	144299009.0	6:144299009:A:G	16.0	0.985993147	3.728156567	86.75070953	1.55e-11	1487.0	986.0	21.0	21.0	0.088983051	9.87e-13	1.526626945	0.186081126	0.0001	8.08e-11	0.003712001	chr6:144297522-144298023	Adipocytes_basal	144299009.0	A	G	chr6	144299008.0	144299009.0	2.0	*	Intron (ENST00000367545.8/7402, intron 2 of 74)	6.0	144285335.0	144853034.0	567700.0	1.0	7402.0	ENST00000367545.8	13673.0	ENSG00000152818	UTRN	utrophin	chr6	144299008.0	144299009.0
chr1	43510594.0	43510595.0	1:43510595:A:C	11.0	1.033147931	3.071907043	84.56578064	0.000130064	-8207.0	-8708.0	63.0	72.0	0.305084735	4.14e-05	-0.556019008	0.129440814	0.00019998	0.000305421	0.006588896	chr1:43518802-43519303	Adipocytes_basal	43510595.0	A	C	chr1	43510594.0	43510595.0	2.0	*	Distal Intergenic	1.0	43525187.0	43553519.0	28333.0	1.0	5792.0	ENST00000496043.5	-14592.0	ENSG00000142949	PTPRF	protein tyrosine phosphatase receptor type F	chr1	43510594.0	43510595.0
chr10	114870529.0	114870530.0	10:114870530:A:G	6.0	0.959345996	2.845482111	98.46878052	3.75e-19	-4354.0	-4855.0	71.0	91.0	0.385593206	6.88e-19	-0.993344426	0.089779191	0.0001	5.79e-18	0.003712001	chr10:114874884-114875385	Adipocytes_basal	114870530.0	A	G	chr10	114870529.0	114870530.0	2.0	*	Intron (ENST00000369250.7/57700, intron 16 of 16)	10.0	114860791.0	114863914.0	3124.0	1.0	57700.0	ENST00000411414.1	9738.0	ENSG00000151553	FHIP2A	FHF complex subunit HOOK interacting protein 2A	chr10	114870529.0	114870530.0
chr11	88688713.0	88688714.0	11:88688714:A:G	12.0	0.978784382	3.598118305	95.56790161	2.82e-09	-8366.0	-8867.0	66.0	75.0	0.682203412	2.15e-09	0.826606333	0.125175059	0.0001	1.51e-08	0.003712001	chr11:88697080-88697581	Adipocytes_basal	88688714.0	A	G	chr11	88688713.0	88688714.0	2.0	*	Intron (ENST00000455756.6/2915, intron 3 of 8)	11.0	88511748.0	88512361.0	614.0	1.0	100873989.0	ENST00000531994.1	176965.0	ENSG00000255082	GRM5-AS1	GRM5 antisense RNA 1	chr11	88688713.0	88688714.0
chr11	126347974.0	126347975.0	11:126347975:C:T	8.0	0.982613325	5.953565121	95.73877716	0.000267468	-230.0	-731.0	67.0	86.0	0.635593235	0.000243521	-0.502665043	0.131918803	0.00169983	0.001790421	0.037382966	chr11:126348205-126348706	Adipocytes_basal	126347975.0	C	T	chr11	126347974.0	126347975.0	2.0	*	3' UTR	11.0	126341700.0	126355557.0	13858.0	2.0	399972.0	ENST00000801034.1	7582.0	ENSG00000280832	GSEC	G-quadruplex forming sequence containing lncRNA	chr11	126347974.0	126347975.0
chr13	49313994.0	49313995.0	13:49313995:A:C	6.0	0.962103844	2.26474762	105.0831909	0.000445441	146.0	-355.0	88.0	114.0	0.483050853	0.000743099	-0.451363415	0.129554942	0.0019998	0.001320476	0.042692043	chr13:49313849-49314350	Adipocytes_basal	49313995.0	A	C	chr13	49313994.0	49313995.0	2.0	*	Intron (ENST00000355854.8/81617, intron 8 of 8)	13.0	49310129.0	49351127.0	40999.0	2.0	81617.0	ENST00000409130.5	37132.0	ENSG00000102547	CAB39L	calcium binding protein 39 like	chr13	49313994.0	49313995.0
chr17	8888711.0	8888712.0	17:8888712:A:G	13.0	0.926120818	4.347622871	98.71742249	4.93e-05	310.0	-191.0	79.0	105.0	0.444915265	5.74e-05	0.487224609	0.115760319	0.00019998	0.0004086	0.006588896	chr17:8888402-8888903	Adipocytes_basal	8888712.0	A	G	chr17	8888711.0	8888712.0	2.0	*	Promoter (<=1kb)	17.0	8887427.0	8888513.0	1087.0	2.0	23533.0	ENST00000583039.1	-198.0	ENSG00000141506	PIK3R5	phosphoinositide-3-kinase regulatory subunit 5	chr17	8888711.0	8888712.0
chr4	156568753.0	156568754.0	4:156568754:A:G	8.0	0.97637862	3.747722864	93.24638367	0.000438236	-6833.0	-7334.0	78.0	107.0	0.546610177	0.000335333	0.444075733	0.119417019	0.00149985	0.00192296	0.033932814	chr4:156575587-156576088	Adipocytes_basal	156568754.0	A	G	chr4	156568753.0	156568754.0	2.0	*	Intron (ENST00000720474.1/ENST00000720474.1, intron 1 of 2)	4.0	156614125.0	156642431.0	28307.0	2.0	107986322.0	ENST00000845478.1	73677.0	ENSG00000251283	LINC02272	long intergenic non-protein coding RNA 2272	chr4	156568753.0	156568754.0
chr10	86686496.0	86686497.0	10:86686497:G:T	15.0	0.986956954	8.13825798	90.51207733	0.000212771	2314.0	1813.0	57.0	67.0	0.716101706	0.00012583	-0.544070244	0.136173263	0.00159984	0.001888726	0.035686368	chr10:86684183-86684684	Adipocytes_basal	86686497.0	G	T	chr10	86686496.0	86686497.0	2.0	*	Promoter (2-3kb)	10.0	86689247.0	86700036.0	10790.0	1.0	11155.0	ENST00000687598.1	-2750.0	ENSG00000122367	LDB3	LIM domain binding 3	chr10	86686496.0	86686497.0
chr17	1589218.0	1589219.0	17:1589219:A:C	8.0	1.015585542	5.967264175	94.79792023	7.65e-09	259.0	-242.0	23.0	28.0	0.118644066	5.13e-09	0.991009355	0.15445967	0.0001	3.49e-08	0.003712001	chr17:1588960-1589461	Adipocytes_basal	1589219.0	A	C	chr17	1589218.0	1589219.0	2.0	*	Intron (ENST00000301335.10/124935, intron 9 of 13)	17.0	1517718.0	1562792.0	45075.0	2.0	5306.0	ENST00000313486.12	-26426.0	ENSG00000174238	PITPNA	phosphatidylinositol transfer protein alpha	chr17	1589218.0	1589219.0
chr8	37217419.0	37217420.0	8:37217420:A:C	9.0	0.989620447	3.465970755	98.20456696	0.000458683	1308.0	807.0	21.0	23.0	0.902542353	0.000497445	0.79692024	0.22114566	0.00129987	0.001703804	0.030393611	chr8:37216112-37216613	Adipocytes_basal	37217420.0	A	C	chr8	37217419.0	37217420.0	2.0	*	Distal Intergenic	8.0	37073743.0	37151314.0	77572.0	2.0	105379377.0	ENST00000744926.1	-66105.0	NA	LOC105379377	uncharacterized LOC105379377	chr8	37217419.0	37217420.0
chr17	56978992.0	56978993.0	17:56978993:G:T	4.0	0.996970117	2.261286736	94.08779144	0.000303519	348.0	-153.0	56.0	64.0	0.728813589	0.000244412	0.55686897	0.146183893	0.00049995	0.000701987	0.01405788	chr17:56978645-56979146	Adipocytes_basal	56978993.0	G	T	chr17	56978992.0	56978993.0	2.0	*	Promoter (<=1kb)	17.0	56978160.0	56995564.0	17405.0	1.0	59342.0	ENST00000631024.1	832.0	ENSG00000121064	SCPEP1	serine carboxypeptidase 1	chr17	56978992.0	56978993.0
chr6	159259192.0	159259193.0	6:159259193:C:T	12.0	0.996278286	3.218781948	89.28096008	5.24e-05	-263.0	-764.0	15.0	17.0	0.072033897	2.48e-05	-1.009519339	0.227893457	0.00019998	0.000174462	0.006588896	chr6:159259456-159259957	Adipocytes_basal	159259193.0	C	T	chr6	159259192.0	159259193.0	2.0	*	Intron (ENST00000297267.14/84624, intron 18 of 22)	6.0	159240786.0	159243329.0	2544.0	1.0	100874312.0	ENST00000419703.1	18406.0	ENSG00000235086	FNDC1-IT1	FNDC1 intronic transcript 1	chr6	159259192.0	159259193.0
chr6	159149842.0	159149843.0	6:159149843:A:G	16.0	0.961566925	3.765262842	101.1847839	1.03e-07	256.0	-245.0	90.0	117.0	0.495762706	1.88e-07	0.669144869	0.119206473	0.0001	6.89e-07	0.003712001	chr6:159149587-159150088	Adipocytes_basal	159149843.0	A	G	chr6	159149842.0	159149843.0	2.0	*	Distal Intergenic	6.0	159165906.0	159166784.0	879.0	2.0	101929122.0	ENST00000815697.1	16941.0	ENSG00000233682	FNDC1-AS1	FNDC1 antisense RNA 1	chr6	159149842.0	159149843.0
chr4	77117670.0	77117671.0	4:77117671:A:G	6.0	1.009830117	3.318179607	95.07321167	1.02e-09	7010.0	6509.0	81.0	115.0	0.487288147	6.88e-10	-0.69857192	0.102027722	0.0001	2.78e-09	0.003712001	chr4:77110661-77111162	Adipocytes_basal	77117671.0	A	G	chr4	77117670.0	77117671.0	2.0	*	Intron (ENST00000721176.1/ENST00000721176.1, intron 1 of 3)	4.0	77154620.0	77155691.0	1072.0	2.0	101928864.0	ENST00000802519.1	38020.0	NA	LOC101928864	uncharacterized LOC101928864	chr4	77117670.0	77117671.0
chr10	102756488.0	102756489.0	10:102756489:A:G	10.0	0.991248846	3.047508955	92.7454834	6.22e-09	-8098.0	-8599.0	57.0	69.0	0.292372882	2.79e-09	-0.78482914	0.119871058	0.0001	2.22e-08	0.003712001	chr10:102764587-102765088	Adipocytes_basal	102756489.0	A	G	chr10	102756488.0	102756489.0	2.0	*	Intron (ENST00000448841.7/54838, intron 1 of 3)	10.0	102743982.0	102833848.0	89867.0	1.0	54838.0	ENST00000647664.1	12506.0	ENSG00000166272	WBP1L	WW domain binding protein 1 like	chr10	102756488.0	102756489.0
chr7	75635144.0	75635145.0	7:75635145:A:G	9.0	0.983128071	4.934841156	94.32858276	0.00024793	-4107.0	-4608.0	49.0	54.0	0.228813559	0.000202256	0.584418178	0.151286051	0.00119988	0.001376837	0.028488828	chr7:75639252-75639753	Adipocytes_basal	75635145.0	A	G	chr7	75635144.0	75635145.0	2.0	*	Intron (ENST00000336926.11/3092, intron 1 of 30)	7.0	75582092.0	75611843.0	29752.0	2.0	3092.0	ENST00000420909.1	-23301.0	ENSG00000127946	HIP1	huntingtin interacting protein 1	chr7	75635144.0	75635145.0
chr4	87052552.0	87052553.0	4:87052553:A:G	12.0	1.007391691	6.638373852	92.98532867	6.99e-09	-2341.0	-2842.0	52.0	62.0	0.262711853	3.31e-09	-0.778840959	0.119622588	0.0001	4.08e-08	0.003712001	chr4:87054894-87055395	Adipocytes_basal	87052553.0	A	G	chr4	87052552.0	87052553.0	2.0	*	Promoter (2-3kb)	4.0	87049652.0	87108312.0	58661.0	1.0	4299.0	ENST00000514970.2	2900.0	ENSG00000172493	AFF1	ALF transcription elongation factor 1	chr4	87052552.0	87052553.0
chr16	88746705.0	88746706.0	16:88746706:A:G	16.0	0.978988349	6.273184299	90.72293091	6.94e-09	239.0	-262.0	64.0	83.0	0.648305058	2.09e-09	0.707099795	0.106982455	0.0001	6.26e-08	0.003712001	chr16:88746467-88746968	Adipocytes_basal	88746706.0	A	G	chr16	88746705.0	88746706.0	2.0	*	Intron (ENST00000301015.14/9780, intron 2 of 50)	16.0	88742821.0	88745464.0	2644.0	1.0	339059.0	ENST00000567588.1	3884.0	ENSG00000182376	PIEZO1-AS1	PIEZO1 antisense RNA 1	chr16	88746705.0	88746706.0
chr5	151801328.0	151801329.0	5:151801329:A:C	8.0	0.958757222	1.950801492	102.4849014	8.24e-05	-7049.0	-7550.0	47.0	51.0	0.216101691	0.000128151	0.610021353	0.152873158	0.00039996	0.000232198	0.011683605	chr5:151808378-151808879	Adipocytes_basal	151801329.0	A	C	chr5	151801328.0	151801329.0	2.0	*	Promoter (<=1kb)	5.0	151800760.0	151812785.0	12026.0	1.0	10146.0	ENST00000676715.1	568.0	ENSG00000145907	G3BP1	G3BP stress granule assembly factor 1	chr5	151801328.0	151801329.0
chr5	125151843.0	125151844.0	5:125151844:A:G	21.0	0.983487129	6.652528763	95.11676788	7.61e-11	3222.0	2721.0	90.0	117.0	0.504237294	4.94e-11	0.829688728	0.112122945	0.0001	7.25e-10	0.003712001	chr5:125148622-125149123	Adipocytes_basal	125151844.0	A	G	chr5	125151843.0	125151844.0	2.0	*	Intron (ENST00000647105.1/101927421, intron 2 of 6)	5.0	124988684.0	125008124.0	19441.0	2.0	105379158.0	ENST00000826129.1	-143719.0	ENSG00000288008	LOC105379158	uncharacterized LOC105379158	chr5	125151843.0	125151844.0
chr1	47340414.0	47340415.0	1:47340415:A:G	8.0	0.986413598	2.760470629	92.74045563	1.73e-07	10251.0	9750.0	67.0	76.0	0.322033912	8.99e-08	0.753584743	0.130336702	0.0001	5.82e-07	0.003712001	chr1:47330164-47330665	Adipocytes_basal	47340415.0	A	G	chr1	47340414.0	47340415.0	2.0	*	Intron (ENST00000371873.10/51727, intron 1 of 5)	1.0	47333941.0	47373443.0	39503.0	1.0	51727.0	ENST00000371870.3	6473.0	ENSG00000162368	CMPK1	cytidine/uridine monophosphate kinase 1	chr1	47340414.0	47340415.0
chr2	29062764.0	29062765.0	2:29062765:A:G	26.0	0.968822002	5.372953415	91.83074951	8.66e-12	-253.0	-754.0	82.0	111.0	0.529661	2.25e-12	-0.765087783	0.095212415	0.0001	9.86e-11	0.003712001	chr2:29063018-29063519	Adipocytes_basal	29062765.0	A	G	chr2	29062764.0	29062765.0	2.0	*	3' UTR	2.0	29061695.0	29074523.0	12829.0	2.0	388939.0	ENST00000331664.6	11758.0	ENSG00000179270	PCARE	photoreceptor cilium actin regulator	chr2	29062764.0	29062765.0
chr7	79307733.0	79307734.0	7:79307734:A:G	8.0	0.976126432	2.942286968	98.76351929	1.78e-11	-428.0	-929.0	37.0	38.0	0.161016956	2.69e-11	1.233449936	0.163893104	0.0001	9.26e-11	0.003712001	chr7:79308162-79308663	Adipocytes_basal	79307734.0	A	G	chr7	79307733.0	79307734.0	2.0	*	Intron (ENST00000354212.9/9863, intron 1 of 21)	7.0	79007191.0	79351885.0	344695.0	2.0	9863.0	ENST00000636424.1	44151.0	ENSG00000187391	MAGI2	membrane associated guanylate kinase, WW and PDZ domain containing 2	chr7	79307733.0	79307734.0
chr17	82876570.0	82876571.0	17:82876571:A:G	6.0	0.999686003	3.878863335	97.98642731	0.000278121	-5261.0	-5762.0	59.0	64.0	0.271186441	0.000298688	-0.540917516	0.144166306	0.00079992	0.001080778	0.020554603	chr17:82881832-82882333	Adipocytes_basal	82876571.0	A	G	chr17	82876570.0	82876571.0	2.0	*	Intron (ENST00000682479.1/6904, intron 15 of 39)	17.0	82829929.0	82840022.0	10094.0	2.0	79755.0	ENST00000572562.1	-36548.0	ENSG00000141579	ZNF750	zinc finger protein 750	chr17	82876570.0	82876571.0
chr11	35084150.0	35084151.0	11:35084151:G:T	18.0	0.971267462	5.976802826	89.26945496	0.000177967	7764.0	7263.0	87.0	107.0	0.546610177	9.3e-05	0.55292809	0.135574535	0.0009999	0.001306825	0.024644418	chr11:35076387-35076888	Adipocytes_basal	35084151.0	G	T	chr11	35084150.0	35084151.0	2.0	*	Promoter (1-2kb)	11.0	35082837.0	35097850.0	15014.0	1.0	105376627.0	ENST00000748000.1	1313.0	ENSG00000297460	LOC105376627	uncharacterized LOC105376627	chr11	35084150.0	35084151.0
chr5	134533579.0	134533580.0	5:134533580:A:G	9.0	0.957754552	4.514407635	95.52803802	1.83e-07	224.0	-277.0	34.0	34.0	0.144067794	1.47e-07	-0.977482975	0.172408164	0.0001	1.51e-06	0.003712001	chr5:134533356-134533857	Adipocytes_basal	134533580.0	A	G	chr5	134533579.0	134533580.0	2.0	*	Promoter (2-3kb)	5.0	134535858.0	134579475.0	43618.0	1.0	23338.0	ENST00000430087.2	-2278.0	ENSG00000043143	JADE2	jade family PHD finger 2	chr5	134533579.0	134533580.0
chr5	92178664.0	92178665.0	5:92178665:C:T	9.0	0.97444433	2.814249754	101.3407135	1.97e-13	814.0	313.0	86.0	116.0	0.491525412	6.43e-13	0.781208992	0.094220795	0.0001	1.15e-12	0.003712001	chr5:92177851-92178352	Adipocytes_basal	92178665.0	C	T	chr5	92178664.0	92178665.0	2.0	*	Intron (ENST00000507217.5/105379080, intron 1 of 3)	5.0	92199007.0	92417129.0	218123.0	1.0	105379080.0	ENST00000850170.1	-20342.0	NA	LOC105379080	uncharacterized LOC105379080	chr5	92178664.0	92178665.0
chr14	104969311.0	104969312.0	14:104969312:A:G	2.0	0.987855434	1.923308372	98.9213562	7.42e-11	243.0	-258.0	66.0	75.0	0.682203412	1.13e-10	-0.907473683	0.125566483	0.0001	1.88e-10	0.003712001	chr14:104969069-104969570	Adipocytes_basal	104969312.0	A	G	chr14	104969311.0	104969312.0	2.0	*	Promoter (1-2kb)	14.0	104937244.0	104970481.0	33238.0	2.0	113146.0	ENST00000555122.1	1169.0	ENSG00000185567	AHNAK2	AHNAK nucleoprotein 2	chr14	104969311.0	104969312.0
chr12	51262866.0	51262867.0	12:51262867:A:C	9.0	0.979926646	2.587877512	96.9588089	3.6e-08	4.0	-497.0	28.0	30.0	0.872881353	3.57e-08	1.081673622	0.180607766	0.0001	1.29e-07	0.003712001	chr12:51262863-51263364	Adipocytes_basal	51262867.0	A	C	chr12	51262866.0	51262867.0	2.0	*	Intron (ENST00000604900.5/9802, intron 3 of 3)	12.0	51245351.0	51269320.0	23970.0	2.0	57228.0	ENST00000380103.4	6453.0	ENSG00000170545	SMAGP	small cell adhesion glycoprotein	chr12	51262866.0	51262867.0
chr11	68323796.0	68323797.0	11:68323797:C:T	7.0	0.979117572	4.214299679	93.722229	0.000459743	1884.0	1383.0	50.0	58.0	0.245762706	0.00036493	0.556125343	0.15053983	0.00229977	0.002219891	0.04787053	chr11:68321913-68322414	Adipocytes_basal	68323797.0	C	T	chr11	68323796.0	68323797.0	2.0	*	Intron (ENST00000294304.12/4041, intron 1 of 22)	11.0	68312684.0	68449272.0	136589.0	1.0	4041.0	ENST00000529993.5	11112.0	ENSG00000162337	LRP5	LDL receptor related protein 5	chr11	68323796.0	68323797.0
chr18	2538545.0	2538546.0	18:2538546:A:C	21.0	1.006768584	7.027166367	88.55779266	7.03e-05	320.0	-181.0	44.0	52.0	0.220338985	3.16e-05	-0.623442769	0.142776743	0.00069993	0.00046766	0.018462506	chr18:2538226-2538727	Adipocytes_basal	2538546.0	A	C	chr18	2538545.0	2538546.0	2.0	*	3' UTR	18.0	2537531.0	2554692.0	17162.0	2.0	64863.0	ENST00000576251.5	16146.0	ENSG00000101574	METTL4	methyltransferase 4, N6-adenosine	chr18	2538545.0	2538546.0
chr1	3563177.0	3563178.0	1:3563178:A:C	10.0	0.953389406	5.318333149	98.7437439	4.1e-07	-1983.0	-2484.0	59.0	68.0	0.288135588	5.19e-07	-0.723923326	0.134584308	0.0001	4.06e-06	0.003712001	chr1:3565161-3565662	Adipocytes_basal	3563178.0	A	C	chr1	3563177.0	3563178.0	2.0	*	Promoter (2-3kb)	1.0	3560695.0	3560790.0	96.0	2.0	693135.0	ENST00000385042.1	-2387.0	ENSG00000207776	MIR551A	microRNA 551a	chr1	3563177.0	3563178.0
chr12	60148971.0	60148972.0	12:60148972:C:T	4.0	0.966753662	1.457256794	110.6003876	0.000130122	986.0	485.0	84.0	117.0	0.504237294	0.000340795	0.451875538	0.121667281	0.00059994	0.000253094	0.016265316	chr12:60147986-60148487	Adipocytes_basal	60148972.0	C	T	chr12	60148971.0	60148972.0	2.0	*	Intron (ENST00000794721.1/124903071, intron 3 of 5)	12.0	60119464.0	60265882.0	146419.0	1.0	124903071.0	ENST00000794721.1	29507.0	ENSG00000303459	LOC124903071	uncharacterized LOC124903071	chr12	60148971.0	60148972.0
chr10	4948146.0	4948147.0	10:4948147:C:T	7.0	0.943583608	3.182484627	102.8712845	5.19e-14	3705.0	3204.0	78.0	95.0	0.597457647	2.71e-13	0.956116319	0.112929367	0.0001	8.82e-13	0.003712001	chr10:4944442-4944943	Adipocytes_basal	4948147.0	C	T	chr10	4948146.0	4948147.0	2.0	*	Intron (ENST00000806558.1/ENST00000806558.1, intron 1 of 2)	10.0	4963253.0	4977950.0	14698.0	1.0	1645.0	ENST00000477661.1	-15106.0	ENSG00000187134	AKR1C1	aldo-keto reductase family 1 member C1	chr10	4948146.0	4948147.0
chr15	69740454.0	69740455.0	15:69740455:A:G	12.0	1.013900518	3.40915513	84.58102417	0.000451283	-1932.0	-2433.0	22.0	22.0	0.093220338	0.000171102	-0.915224969	0.234073207	0.0009999	0.001399687	0.024644418	chr15:69742387-69742888	Adipocytes_basal	69740455.0	A	G	chr15	69740454.0	69740455.0	2.0	*	Intron (ENST00000647319.1/104472713, intron 7 of 11)	15.0	69754456.0	69820137.0	65682.0	1.0	107984788.0	ENST00000798862.1	-14001.0	NA	LOC107984788	uncharacterized LOC107984788	chr15	69740454.0	69740455.0
chr8	27454522.0	27454523.0	8:27454523:C:T	25.0	0.999634027	5.830090523	89.24786377	2.94e-06	-905.0	-1406.0	67.0	86.0	0.364406794	1.09e-06	-0.570913911	0.109712385	0.0001	1.72e-05	0.003712001	chr8:27455428-27455929	Adipocytes_basal	27454523.0	C	T	chr8	27454522.0	27454523.0	2.0	*	Promoter (<=1kb)	8.0	27454031.0	27458474.0	4444.0	1.0	2185.0	ENST00000522245.1	491.0	ENSG00000120899	PTK2B	protein tyrosine kinase 2 beta	chr8	27454522.0	27454523.0
chr4	8445477.0	8445478.0	4:8445478:A:C	4.0	0.957208931	2.278542995	107.3829346	1.47e-05	8310.0	7809.0	79.0	104.0	0.440677971	3.83e-05	-0.50868237	0.117848247	0.0001	5.24e-05	0.003712001	chr4:8437168-8437669	Adipocytes_basal	8445478.0	A	C	chr4	8445477.0	8445478.0	2.0	*	Intron (ENST00000513449.6/152992, intron 1 of 8)	4.0	8440962.0	8449877.0	8916.0	1.0	152992.0	ENST00000504134.1	4515.0	ENSG00000155275	TRMT44	tRNA methyltransferase 44 homolog	chr4	8445477.0	8445478.0
chr6	99818246.0	99818247.0	6:99818247:G:T	13.0	1.010082722	6.080879211	87.94173431	0.000210442	-4402.0	-4903.0	77.0	89.0	0.377118647	9.89e-05	-0.554968536	0.136635423	0.00079992	0.001191749	0.020554603	chr6:99822649-99823150	Adipocytes_basal	99818247.0	G	T	chr6	99818246.0	99818247.0	2.0	*	Distal Intergenic	6.0	99993897.0	100076426.0	82530.0	1.0	728012.0	ENST00000664329.2	-175650.0	ENSG00000229315	MCHR2-AS1	MCHR2 antisense RNA 1	chr6	99818246.0	99818247.0
chr10	114025485.0	114025486.0	10:114025486:A:G	18.0	0.968077719	6.509030342	93.92953491	1.98e-07	244.0	-257.0	50.0	57.0	0.241525427	1.25e-07	-0.778128386	0.136360183	0.0001	2.01e-06	0.003712001	chr10:114025242-114025743	Adipocytes_basal	114025486.0	A	G	chr10	114025485.0	114025486.0	2.0	*	Promoter (1-2kb)	10.0	114026651.0	114042827.0	16177.0	1.0	105378493.0	ENST00000730101.1	-1165.0	NA	LOC105378493	uncharacterized LOC105378493	chr10	114025485.0	114025486.0
chr1	68379055.0	68379056.0	1:68379056:G:T	10.0	1.003516555	3.369296312	90.23797607	5.84e-15	-5798.0	-6299.0	74.0	94.0	0.398305088	5.68e-16	-0.890804827	0.091743067	0.0001	1.76e-14	0.003712001	chr1:68384854-68385355	Adipocytes_basal	68379056.0	G	T	chr1	68379055.0	68379056.0	2.0	*	Intron (ENST00000812912.1/ENST00000812912.1, intron 1 of 1)	1.0	68428822.0	68449954.0	21133.0	2.0	6121.0	ENST00000262340.6	70898.0	ENSG00000116745	RPE65	retinoid isomerohydrolase RPE65	chr1	68379055.0	68379056.0
chr22	45131963.0	45131964.0	22:45131964:C:T	11.0	0.991673172	6.161565781	92.224617	7.12e-27	259.0	-242.0	58.0	73.0	0.309322029	3.47e-28	1.12456274	0.07209219	0.0001	7.15e-26	0.003712001	chr22:45131705-45132206	Adipocytes_basal	45131964.0	C	T	chr22	45131963.0	45131964.0	2.0	*	Distal Intergenic	22.0	45133701.0	45139757.0	6057.0	2.0	100506714.0	ENST00000665704.1	7793.0	ENSG00000226328	NUP50-DT	NUP50 divergent transcript	chr22	45131963.0	45131964.0
chr1	170201941.0	170201942.0	1:170201942:G:T	16.0	0.979724526	6.22880125	91.4673996	1.47e-05	505.0	4.0	68.0	84.0	0.355932206	8.07e-06	0.57297492	0.12149965	0.00019998	0.000111114	0.006588896	chr1:170201437-170201938	Adipocytes_basal	170201942.0	G	T	chr1	170201941.0	170201942.0	2.0	*	Promoter (<=1kb)	1.0	170201360.0	170241571.0	40212.0	1.0	105371609.0	ENST00000790836.1	581.0	ENSG00000233985	LINC01681	long intergenic non-protein coding RNA 1681	chr1	170201941.0	170201942.0
chr12	12115591.0	12115592.0	12:12115592:C:T	6.0	0.991680801	4.593670845	92.45895386	8e-06	73.0	-428.0	77.0	98.0	0.584745765	4.78e-06	0.544981062	0.112461209	0.0001	4.01e-05	0.003712001	chr12:12115519-12116020	Adipocytes_basal	12115592.0	C	T	chr12	12115591.0	12115592.0	2.0	*	Intron (ENST00000298566.2/79370, intron 4 of 6)	12.0	11885937.0	11891610.0	5674.0	1.0	2120.0	ENST00000266427.3	229654.0	ENSG00000139083	ETV6	ETS variant transcription factor 6	chr12	12115591.0	12115592.0
chr8	18922188.0	18922189.0	8:18922189:C:T	11.0	0.970217586	8.645860672	96.57392883	0.000132679	10065.0	9564.0	34.0	38.0	0.161016956	0.000128198	-0.695969462	0.174416393	0.00169983	0.001417742	0.037382966	chr8:18912124-18912625	Adipocytes_basal	18922189.0	C	T	chr8	18922188.0	18922189.0	2.0	*	Intron (ENST00000327040.13/23362, intron 2 of 15)	8.0	18924533.0	18940452.0	15920.0	2.0	23362.0	ENST00000520789.1	18263.0	ENSG00000156011	PSD3	pleckstrin and Sec7 domain containing 3	chr8	18922188.0	18922189.0
chr2	1704729.0	1704730.0	2:1704730:A:C	7.0	0.971914589	3.866440773	95.39319611	7.26e-11	-221.0	-722.0	80.0	105.0	0.555084765	5.03e-11	-0.758291602	0.102521792	0.0001	5.25e-10	0.003712001	chr2:1704951-1705452	Adipocytes_basal	1704730.0	A	C	chr2	1704729.0	1704730.0	2.0	*	Intron (ENST00000252804.9/7837, intron 1 of 22)	2.0	1676957.0	1692570.0	15614.0	2.0	7837.0	ENST00000447941.5	-12159.0	ENSG00000130508	PXDN	peroxidasin	chr2	1704729.0	1704730.0
chr22	46062242.0	46062243.0	22:46062243:G:T	4.0	0.939467967	2.069422245	111.1016312	0.000280056	-6638.0	-7139.0	84.0	109.0	0.461864412	0.000689811	0.45446074	0.129611224	0.00129987	0.00092049	0.030393611	chr22:46068881-46069382	Adipocytes_basal	46062243.0	G	T	chr22	46062242.0	46062243.0	2.0	*	Intron (ENST00000794299.1/124905135, intron 1 of 4)	22.0	46056408.0	46057210.0	803.0	1.0	150381.0	ENST00000794323.1	5834.0	ENSG00000197182	PRR34-AS1	PRR34 antisense RNA 1	chr22	46062242.0	46062243.0
chr1	109777626.0	109777627.0	1:109777627:G:T	12.0	0.959744096	6.738388538	95.64603424	0.000156656	-7144.0	-7645.0	48.0	49.0	0.207627118	0.000140621	-0.694552541	0.175185695	0.00169983	0.001409546	0.037382966	chr1:109784771-109785272	Adipocytes_basal	109777627.0	G	T	chr1	109777626.0	109777627.0	2.0	*	Distal Intergenic	1.0	109750081.0	109764027.0	13947.0	2.0	79574.0	ENST00000369805.7	-13599.0	ENSG00000198758	EPS8L3	EPS8 signaling adaptor L3	chr1	109777626.0	109777627.0
chr2	205965345.0	205965346.0	2:205965346:C:T	17.0	0.994023621	7.351792336	87.94484711	1.1e-05	-1460.0	-1961.0	86.0	111.0	0.529661	3.86e-06	0.579766572	0.118350066	0.0001	8.56e-05	0.003712001	chr2:205966806-205967307	Adipocytes_basal	205965346.0	C	T	chr2	205965345.0	205965346.0	2.0	*	Distal Intergenic	2.0	205822366.0	205837805.0	15440.0	2.0	105373847.0	ENST00000773316.1	-127540.0	NA	LOC105373847	uncharacterized LOC105373847	chr2	205965345.0	205965346.0
chr6	122751827.0	122751828.0	6:122751828:A:G	11.0	1.011539817	7.105132103	96.79386902	2.54e-07	-1734.0	-2235.0	81.0	115.0	0.487288147	2.47e-07	0.606629193	0.109280348	0.0001	1.55e-06	0.003712001	chr6:122753562-122754063	Adipocytes_basal	122751828.0	A	G	chr6	122751827.0	122751828.0	2.0	*	Distal Intergenic	6.0	122779716.0	122784074.0	4359.0	1.0	2173.0	ENST00000368444.8	-27888.0	ENSG00000164434	FABP7	fatty acid binding protein 7	chr6	122751827.0	122751828.0
chr8	105887917.0	105887918.0	8:105887918:C:T	7.0	1.00630343	3.868996382	93.996521	4.39e-06	-7033.0	-7534.0	25.0	27.0	0.114406779	3.09e-06	0.850788951	0.171764284	0.0001	1.58e-05	0.003712001	chr8:105894951-105895452	Adipocytes_basal	105887918.0	C	T	chr8	105887917.0	105887918.0	2.0	*	Intron (ENST00000520433.5/102723356, intron 2 of 4)	8.0	105785055.0	105911869.0	126815.0	2.0	102723356.0	ENST00000518932.5	23951.0	NA	ZFPM2-AS1	ZFPM2 antisense RNA 1	chr8	105887917.0	105887918.0
chr2	231653069.0	231653070.0	2:231653070:C:T	3.0	0.980014443	2.659977436	100.0397568	2.43e-05	9893.0	9392.0	18.0	21.0	0.911016941	3.24e-05	0.825638115	0.189362839	0.00039996	7.89e-05	0.011683605	chr2:231643177-231643678	Adipocytes_basal	231653070.0	C	T	chr2	231653069.0	231653070.0	2.0	*	Distal Intergenic	2.0	231706895.0	231713013.0	6119.0	1.0	5757.0	ENST00000466801.5	-53825.0	ENSG00000187514	PTMA	prothymosin alpha	chr2	231653069.0	231653070.0
chr7	130044914.0	130044915.0	7:130044915:C:T	2.0	0.994561553	2.037451029	99.96816254	1.5e-07	-2825.0	-3326.0	59.0	68.0	0.288135588	2.3e-07	0.673148036	0.120907344	0.0001	3.33e-07	0.003712001	chr7:130047740-130048241	Adipocytes_basal	130044915.0	C	T	chr7	130044914.0	130044915.0	2.0	*	Intron (ENST00000714105.1/51530, intron 2 of 9)	7.0	130023564.0	130039626.0	16063.0	2.0	51530.0	ENST00000477578.5	-5288.0	ENSG00000091732	ZC3HC1	zinc finger C3HC-type containing 1	chr7	130044914.0	130044915.0
chr16	19933040.0	19933041.0	16:19933041:A:G	5.0	1.014832973	2.922815561	99.25590515	2.82e-07	-3322.0	-3823.0	29.0	31.0	0.131355926	3.85e-07	-0.92024225	0.168910325	0.0001	6.67e-07	0.003712001	chr16:19936363-19936864	Adipocytes_basal	19933041.0	A	G	chr16	19933040.0	19933041.0	2.0	*	Intron (ENST00000846025.1/ENST00000846025.1, intron 1 of 1)	16.0	19923569.0	19929276.0	5708.0	1.0	105371116.0	ENST00000765778.1	9471.0	ENSG00000299711	LOC105371116	uncharacterized LOC105371116	chr16	19933040.0	19933041.0
chr4	126788703.0	126788704.0	4:126788704:A:G	5.0	0.976045191	3.512700796	96.27149963	0.000217658	9402.0	8901.0	65.0	83.0	0.648305058	0.000205934	0.495057374	0.128322497	0.0009999	0.000913887	0.024644418	chr4:126779302-126779803	Adipocytes_basal	126788704.0	A	G	chr4	126788703.0	126788704.0	2.0	*	Distal Intergenic	4.0	126431694.0	126735523.0	303830.0	2.0	124900777.0	ENST00000661809.1	-53180.0	NA	LOC124900777	uncharacterized LOC124900777	chr4	126788703.0	126788704.0
chr14	72898465.0	72898466.0	14:72898466:A:G	16.0	0.993276	6.258449078	92.82978821	4.42e-06	-7856.0	-8357.0	85.0	112.0	0.525423706	2.69e-06	-0.585975826	0.117503516	0.0001	2.97e-05	0.003712001	chr14:72906322-72906823	Adipocytes_basal	72898466.0	A	G	chr14	72898465.0	72898466.0	2.0	*	Distal Intergenic	14.0	72661876.0	72894101.0	232226.0	2.0	8110.0	ENST00000381216.8	-4364.0	ENSG00000205683	DPF3	double PHD fingers 3	chr14	72898465.0	72898466.0
chr15	79164790.0	79164791.0	15:79164791:A:G	11.0	1.002465248	2.232956886	90.78800964	2.45e-05	-5326.0	-5827.0	86.0	108.0	0.542372882	1.29e-05	-0.595148385	0.129445523	0.00019998	5.34e-05	0.006588896	chr15:79170117-79170618	Adipocytes_basal	79164791.0	A	G	chr15	79164790.0	79164791.0	2.0	*	Intron (ENST00000685737.2/729911, intron 1 of 1)	15.0	79143284.0	79158228.0	14945.0	2.0	107984750.0	ENST00000773180.1	-6562.0	NA	LOC107984750	uncharacterized LOC107984750	chr15	79164790.0	79164791.0
chr11	127002889.0	127002890.0	11:127002890:C:T	16.0	0.975576103	6.455041885	92.17153168	2.74e-27	292.0	-209.0	83.0	105.0	0.444915265	1.23e-28	1.079551935	0.068184987	0.0001	7.59e-26	0.003712001	chr11:127002598-127003099	Adipocytes_basal	127002890.0	C	T	chr11	127002889.0	127002890.0	2.0	*	Promoter (<=1kb)	11.0	127002910.0	127006058.0	3149.0	1.0	283165.0	ENST00000525678.1	-20.0	ENSG00000218109	KIRREL3-AS3	KIRREL3 antisense RNA 3	chr11	127002889.0	127002890.0
chr12	132668562.0	132668563.0	12:132668563:A:G	10.0	1.002901673	4.837115288	93.00229645	3.19e-07	6581.0	6080.0	76.0	100.0	0.423728824	1.78e-07	0.626855314	0.111409798	0.0001	1.48e-06	0.003712001	chr12:132661982-132662483	Adipocytes_basal	132668563.0	A	G	chr12	132668562.0	132668563.0	2.0	*	Intron (ENST00000320574.10/5426, intron 18 of 48)	12.0	132623776.0	132665390.0	41615.0	2.0	5426.0	ENST00000672002.1	-3172.0	ENSG00000177084	POLE	DNA polymerase epsilon, catalytic subunit	chr12	132668562.0	132668563.0
chr5	123233574.0	123233575.0	5:123233575:C:T	21.0	1.006621003	9.036794662	88.90024567	7.81e-08	7549.0	7048.0	51.0	62.0	0.262711853	2e-08	-0.74266398	0.121390834	0.0001	6.41e-07	0.003712001	chr5:123226026-123226527	Adipocytes_basal	123233575.0	C	T	chr5	123233574.0	123233575.0	2.0	*	Distal Intergenic	5.0	123173401.0	123180319.0	6919.0	1.0	93166.0	ENST00000427739.1	60173.0	ENSG00000061455	PRDM6	PR/SET domain 6	chr5	123233574.0	123233575.0
chr9	92102039.0	92102040.0	9:92102040:A:G	4.0	0.970651984	3.385921001	100.725708	0.000132255	4114.0	3613.0	35.0	37.0	0.156779662	0.000176474	0.694675207	0.178060815	0.00089991	0.000566019	0.022627655	chr9:92097926-92098427	Adipocytes_basal	92102040.0	A	G	chr9	92102039.0	92102040.0	2.0	*	Promoter (1-2kb)	9.0	92031143.0	92104029.0	72887.0	2.0	10558.0	ENST00000690095.1	1989.0	ENSG00000090054	SPTLC1	serine palmitoyltransferase long chain base subunit 1	chr9	92102039.0	92102040.0
chr5	31715434.0	31715435.0	5:31715435:A:C	15.0	0.986996531	6.913556099	88.82111359	0.000279543	-7063.0	-7564.0	43.0	48.0	0.796610177	0.000145836	0.633528829	0.160202369	0.00119988	0.002104033	0.028488828	chr5:31722498-31722999	Adipocytes_basal	31715435.0	A	C	chr5	31715434.0	31715435.0	2.0	*	Intron (ENST00000438447.2/23037, intron 1 of 24)	5.0	31712039.0	31799289.0	87251.0	1.0	23037.0	ENST00000513910.1	3395.0	ENSG00000133401	PDZD2	PDZ domain containing 2	chr5	31715434.0	31715435.0
chr20	18685613.0	18685614.0	20:18685614:A:G	4.0	0.985501468	2.75055337	99.63655853	1.95e-05	-8755.0	-9256.0	79.0	101.0	0.427966088	2.51e-05	0.519842505	0.117438488	0.0001	6.2e-05	0.003712001	chr20:18694369-18694870	Adipocytes_basal	18685614.0	A	G	chr20	18685613.0	18685614.0	2.0	*	Intron (ENST00000618693.4/92675, intron 4 of 4)	20.0	18674395.0	18698709.0	24315.0	2.0	101929526.0	ENST00000428285.1	13095.0	ENSG00000233993	DTD1-AS1	DTD1 antisense RNA 1	chr20	18685613.0	18685614.0
chr1	241985529.0	241985530.0	1:241985530:A:G	5.0	0.979538143	3.194666624	97.68740845	3.05e-07	-3480.0	-3981.0	60.0	71.0	0.300847471	3.36e-07	0.664114416	0.121190883	0.0001	1.3e-06	0.003712001	chr1:241989010-241989511	Adipocytes_basal	241985530.0	A	G	chr1	241985529.0	241985530.0	2.0	*	Distal Intergenic	1.0	241995490.0	241999098.0	3609.0	2.0	440738.0	ENST00000357246.4	13568.0	ENSG00000197769	MAP1LC3C	microtubule associated protein 1 light chain 3 gamma	chr1	241985529.0	241985530.0
chr3	184053462.0	184053463.0	3:184053463:C:T	8.0	0.955780149	4.488482952	98.07805634	3.98e-06	1927.0	1426.0	74.0	88.0	0.627118647	4.5e-06	0.67840147	0.139561921	0.0001	2.94e-05	0.003712001	chr3:184051536-184052037	Adipocytes_basal	184053463.0	C	T	chr3	184053462.0	184053463.0	2.0	*	Promoter (<=1kb)	3.0	184053047.0	184060673.0	7627.0	1.0	170572.0	ENST00000318351.2	415.0	ENSG00000178084	HTR3C	5-hydroxytryptamine receptor 3C	chr3	184053462.0	184053463.0
chr10	14569258.0	14569259.0	10:14569259:C:T	19.0	0.991076052	7.622745991	86.85983276	3.1e-06	-5054.0	-5555.0	91.0	117.0	0.495762706	8.22e-07	-0.663209558	0.125830188	0.0001	2.61e-05	0.003712001	chr10:14574313-14574814	Adipocytes_basal	14569259.0	C	T	chr10	14569258.0	14569259.0	2.0	*	Promoter (2-3kb)	10.0	14529955.0	14571999.0	42045.0	2.0	83641.0	ENST00000464952.5	2740.0	ENSG00000065809	FAM107B	family with sequence similarity 107 member B	chr10	14569258.0	14569259.0
chr17	83102003.0	83102004.0	17:83102004:A:G	3.0	0.967697799	2.439419031	103.4019241	2.96e-07	2178.0	1677.0	64.0	79.0	0.334745765	6.91e-07	-0.693201244	0.130504698	0.0001	1.15e-06	0.003712001	chr17:83099826-83100327	Adipocytes_basal	83102004.0	A	G	chr17	83102003.0	83102004.0	2.0	*	Distal Intergenic	17.0	83144059.0	83177607.0	33549.0	1.0	124904105.0	ENST00000779356.1	-42055.0	NA	LOC124904105	uncharacterized LOC124904105	chr17	83102003.0	83102004.0
chr6	20612919.0	20612920.0	6:20612920:C:T	6.0	0.978308916	4.285317898	95.99141693	6.89e-05	2337.0	1836.0	23.0	25.0	0.105932206	6.31e-05	-0.850016534	0.203185037	0.00049995	0.000354444	0.01405788	chr6:20610583-20611084	Adipocytes_basal	20612920.0	C	T	chr6	20612919.0	20612920.0	2.0	*	Intron (ENST00000274695.8/54901, intron 4 of 15)	6.0	20546341.0	21232404.0	686064.0	1.0	54901.0	ENST00000378610.1	66578.0	ENSG00000145996	CDKAL1	CDKAL1 threonylcarbamoyladenosine tRNA methylthiotransferase	chr6	20612919.0	20612920.0
chr9	121861593.0	121861594.0	9:121861594:A:G	20.0	0.958534956	5.512746334	93.01139069	4.96e-12	898.0	397.0	55.0	66.0	0.720339	1.74e-12	0.89052093	0.110094532	0.0001	7.6e-11	0.003712001	chr9:121860696-121861197	Adipocytes_basal	121861594.0	A	G	chr9	121861593.0	121861594.0	2.0	*	Intron (ENST00000321582.11/158135, intron 7 of 8)	9.0	121812316.0	121813182.0	867.0	1.0	107987125.0	ENST00000735572.1	49277.0	NA	LOC107987125	uncharacterized LOC107987125	chr9	121861593.0	121861594.0
chr11	3373134.0	3373135.0	11:3373135:A:C	16.0	0.982593894	3.77515626	94.67875671	9.9e-06	-7487.0	-7988.0	24.0	27.0	0.885593235	7.7e-06	0.84621501	0.178992987	0.0001	4.49e-05	0.003712001	chr11:3380622-3381123	Adipocytes_basal	3373135.0	A	C	chr11	3373134.0	3373135.0	2.0	*	Promoter (1-2kb)	11.0	3360316.0	3371147.0	10832.0	2.0	7748.0	ENST00000529789.5	-1987.0	ENSG00000005801	ZNF195	zinc finger protein 195	chr11	3373134.0	3373135.0
chr9	1201090.0	1201091.0	9:1201091:C:T	19.0	0.959639668	6.998610497	91.67630768	2.69e-07	-1373.0	-1874.0	44.0	47.0	0.199152544	1.21e-07	0.804368019	0.140766218	0.0001	3.25e-06	0.003712001	chr9:1202464-1202965	Adipocytes_basal	1201091.0	C	T	chr9	1201090.0	1201091.0	2.0	*	Intron (ENST00000720573.1/ENST00000720573.1, intron 3 of 3)	9.0	1298255.0	1367055.0	68801.0	1.0	102723803.0	ENST00000822116.1	-97164.0	NA	LOC102723803	uncharacterized LOC102723803	chr9	1201090.0	1201091.0
chr4	8402618.0	8402619.0	4:8402619:A:G	11.0	0.947130859	4.550281048	102.0159912	8.04e-05	-6611.0	-7112.0	80.0	106.0	0.449152529	0.000120729	-0.451366454	0.112648889	0.00089991	0.00056466	0.022627655	chr4:8409230-8409731	Adipocytes_basal	8402619.0	A	G	chr4	8402618.0	8402619.0	2.0	*	Intron (ENST00000356406.10/8310, intron 7 of 17)	4.0	8381554.0	8394891.0	13338.0	2.0	8310.0	ENST00000508302.1	-7727.0	ENSG00000087008	ACOX3	acyl-CoA oxidase 3, pristanoyl	chr4	8402618.0	8402619.0
chr1	59033252.0	59033253.0	1:59033253:A:G	1.0	0.999655128	0.998022974	95.85341644	0.002122639	-8517.0	-9018.0	17.0	19.0	0.080508478	0.001995305	0.687770009	0.216474518	0.00129987	0.00212295	0.030393611	chr1:59041770-59042271	Adipocytes_basal	59033253.0	A	G	chr1	59033252.0	59033253.0	2.0	*	Intron (ENST00000842950.1/100131060, intron 4 of 5)	1.0	59020476.0	59082970.0	62495.0	1.0	101926925.0	ENST00000715620.1	12776.0	NA	LINC01358	long intergenic non-protein coding RNA 1358	chr1	59033252.0	59033253.0
chr3	134632881.0	134632882.0	3:134632882:A:G	6.0	0.949182093	2.708531141	101.8459854	3.07e-10	-3225.0	-3726.0	69.0	86.0	0.635593235	8.11e-10	0.732336998	0.107507169	0.0001	2.44e-09	0.003712001	chr3:134636107-134636608	Adipocytes_basal	134632882.0	A	G	chr3	134632881.0	134632882.0	2.0	*	Intron (ENST00000686482.3/80254, intron 3 of 3)	3.0	134612960.0	134628003.0	15044.0	2.0	339855.0	ENST00000508041.1	-4878.0	ENSG00000174611	KY	kyphoscoliosis peptidase	chr3	134632881.0	134632882.0
chr11	108962319.0	108962320.0	11:108962320:C:T	12.0	0.967993319	5.68364048	95.15700531	0.000162543	-7902.0	-8403.0	70.0	83.0	0.351694912	0.000140316	0.52786696	0.133122683	0.00109989	0.001167174	0.026628702	chr11:108970222-108970723	Adipocytes_basal	108962320.0	C	T	chr11	108962319.0	108962320.0	2.0	*	Distal Intergenic	11.0	108929519.0	108940925.0	11407.0	1.0	1662.0	ENST00000534221.1	32800.0	ENSG00000178105	DDX10	DEAD-box helicase 10	chr11	108962319.0	108962320.0
chr14	22325864.0	22325865.0	14:22325865:A:G	13.0	0.975147665	5.235844135	92.90948486	0.000309362	-7127.0	-7628.0	22.0	22.0	0.093220338	0.000227538	-0.868851781	0.226872444	0.00179982	0.001914369	0.039179227	chr14:22332992-22333493	Adipocytes_basal	22325865.0	A	G	chr14	22325864.0	22325865.0	2.0	*	Intron (ENST00000656379.1/105370401, intron 3 of 3)	14.0	22381494.0	22383169.0	1676.0	2.0	105370401.0	ENST00000545498.5	57304.0	ENSG00000251002	TRD-AS1	TRD antisense RNA 1	chr14	22325864.0	22325865.0
chr13	29805475.0	29805476.0	13:29805476:G:T	3.0	0.980996013	2.560985327	100.3876343	9.27e-05	2901.0	2400.0	19.0	21.0	0.088983051	0.000121951	-0.791173398	0.197592527	0.00029997	0.000279355	0.009242814	chr13:29802575-29803076	Adipocytes_basal	29805476.0	G	T	chr13	29805475.0	29805476.0	2.0	*	Intron (ENST00000380680.5/5412, intron 1 of 4)	13.0	29764371.0	29850617.0	86247.0	2.0	5412.0	ENST00000380680.5	45141.0	ENSG00000122042	UBL3	ubiquitin like 3	chr13	29805475.0	29805476.0
chr16	24965819.0	24965820.0	16:24965820:A:G	5.0	0.994861901	2.173943996	94.34715271	0.000649871	-9516.0	-10017.0	17.0	18.0	0.076271184	0.0005447	-0.8405267	0.234995693	0.00089991	0.001462247	0.022627655	chr16:24975336-24975837	Adipocytes_basal	24965820.0	A	G	chr16	24965819.0	24965820.0	2.0	*	Intron (ENST00000289968.11/55114, intron 6 of 19)	16.0	25031688.0	25032777.0	1090.0	1.0	554206.0	ENST00000619106.3	-65868.0	ENSG00000291179	LCMT1P1	LCMT1 pseudogene 1	chr16	24965819.0	24965820.0
chr16	86368533.0	86368534.0	16:86368534:A:C	33.0	1.02746129	11.49167252	84.85604858	4.73e-12	5557.0	5056.0	74.0	93.0	0.605932176	1.42e-13	-0.887279451	0.103206791	0.0001	2.81e-11	0.003712001	chr16:86362977-86363478	Adipocytes_basal	86368534.0	A	C	chr16	86368533.0	86368534.0	2.0	*	Distal Intergenic	16.0	86331844.0	86349688.0	17845.0	2.0	732275.0	ENST00000656700.1	-18845.0	ENSG00000168367	LINC00917	long intergenic non-protein coding RNA 917	chr16	86368533.0	86368534.0
chr1	69765851.0	69765852.0	1:69765852:C:T	11.0	0.979351461	4.662611961	95.80353546	1.19e-07	8330.0	7829.0	79.0	97.0	0.588983059	9.89e-08	0.707317948	0.122792773	0.0001	7.5e-07	0.003712001	chr1:69757522-69758023	Adipocytes_basal	69765852.0	C	T	chr1	69765851.0	69765852.0	2.0	*	Intron (ENST00000651989.2/57554, intron 3 of 26)	1.0	69760187.0	70121994.0	361808.0	1.0	57554.0	ENST00000415775.2	5664.0	ENSG00000033122	LRRC7	leucine rich repeat containing 7	chr1	69765851.0	69765852.0
chr9	22412948.0	22412949.0	9:22412949:A:G	7.0	0.952902377	2.9311385149999998	98.92105103	2.15e-07	-3336.0	-3837.0	71.0	83.0	0.351694912	2.82e-07	0.715066493	0.129524335	0.0001	1.25e-06	0.003712001	chr9:22416285-22416786	Adipocytes_basal	22412949.0	A	G	chr9	22412948.0	22412949.0	2.0	*	Distal Intergenic	9.0	22446824.0	22455740.0	8917.0	1.0	63951.0	ENST00000325870.3	-33875.0	ENSG00000176399	DMRTA1	DMRT like family A1	chr9	22412948.0	22412949.0
chr9	98102636.0	98102637.0	9:98102637:C:T	12.0	0.988457322	6.790888786	95.99394226	8.37e-05	-1647.0	-2148.0	56.0	66.0	0.27966103	7.68e-05	-0.552776873	0.133832559	0.00069993	0.00062204	0.018462506	chr9:98104284-98104785	Adipocytes_basal	98102637.0	C	T	chr9	98102636.0	98102637.0	2.0	*	Intron (ENST00000375098.7/9830, intron 2 of 6)	9.0	98080840.0	98088001.0	7162.0	2.0	9830.0	ENST00000478530.1	-14635.0	ENSG00000106785	TRIM14	tripartite motif containing 14	chr9	98102636.0	98102637.0
chr9	685901.0	685902.0	9:685902:A:G	34.0	1.005659342	7.782770634	82.58322144	1.23e-07	3411.0	2910.0	80.0	101.0	0.427966088	9.79e-09	0.732570171	0.116745636	0.0001	8.84e-07	0.003712001	chr9:682491-682992	Adipocytes_basal	685902.0	A	G	chr9	685901.0	685902.0	2.0	*	Promoter (<=1kb)	9.0	686764.0	746099.0	59336.0	1.0	23189.0	ENST00000690372.1	-862.0	ENSG00000107104	KANK1	KN motif and ankyrin repeat domains 1	chr9	685901.0	685902.0
chr9	105088875.0	105088876.0	9:105088876:C:T	13.0	0.980105996	5.748605251	90.0772171	3.7e-05	-932.0	-1433.0	54.0	62.0	0.262711853	1.85e-05	0.592262983	0.13146314	0.00019998	0.000253119	0.006588896	chr9:105089808-105090309	Adipocytes_basal	105088876.0	C	T	chr9	105088875.0	105088876.0	2.0	*	Intron (ENST00000666856.1/112268038, intron 7 of 7)	9.0	104990149.0	104991818.0	1670.0	2.0	107987106.0	ENST00000670487.1	-97057.0	ENSG00000230013	CT70	cancer/testis associated transcript 70	chr9	105088875.0	105088876.0
chr1	229059872.0	229059873.0	1:229059873:A:G	13.0	0.9829458	3.660322666	89.6707077	3.12e-29	-2231.0	-2732.0	75.0	93.0	0.605932176	1.7e-31	-1.126792789	0.064947754	0.0001	3.44e-28	0.003712001	chr1:229062104-229062605	Adipocytes_basal	229059873.0	A	G	chr1	229059872.0	229059873.0	2.0	*	Intron (ENST00000718074.1/105373158, intron 2 of 3)	1.0	229089200.0	229094895.0	5696.0	2.0	105373158.0	ENST00000658958.1	35022.0	ENSG00000236975	LINC02815	long intergenic non-protein coding RNA 2815	chr1	229059872.0	229059873.0
chr2	234839510.0	234839511.0	2:234839511:A:G	11.0	0.977535725	5.287185669	93.99133301	0.000290084	-703.0	-1204.0	81.0	107.0	0.453389823	0.000231554	-0.48948589	0.127979189	0.00119988	0.001785997	0.028488828	chr2:234840214-234840715	Adipocytes_basal	234839511.0	A	G	chr2	234839510.0	234839511.0	2.0	*	Exon (ENST00000825743.1/ENST00000825743.1, exon 1 of 2)	2.0	234816706.0	234817595.0	890.0	2.0	101927896.0	ENST00000825597.1	-21915.0	ENSG00000235726	LOC101927896	uncharacterized LOC101927896	chr2	234839510.0	234839511.0
chr16	12037263.0	12037264.0	16:12037264:A:G	2.0	0.982698083	1.842027545	104.8496017	6.22e-06	299.0	-202.0	58.0	80.0	0.661016941	1.39e-05	-0.493495464	0.107783966	0.0001	1.4e-05	0.003712001	chr16:12036965-12037466	Adipocytes_basal	12037264.0	A	G	chr16	12037263.0	12037264.0	2.0	*	Promoter (1-2kb)	16.0	12038710.0	12051868.0	13159.0	1.0	92017.0	ENST00000568359.1	-1446.0	ENSG00000048471	SNX29	sorting nexin 29	chr16	12037263.0	12037264.0
chr11	126081892.0	126081893.0	11:126081893:A:G	16.0	0.98262763	8.179162979	92.22897339	5.1e-05	-671.0	-1172.0	45.0	49.0	0.207627118	3.26e-05	-0.67131269	0.154015139	0.00039996	0.000480827	0.011683605	chr11:126082564-126083065	Adipocytes_basal	126081893.0	A	G	chr11	126081892.0	126081893.0	2.0	*	Distal Intergenic	11.0	125955796.0	126063335.0	107540.0	2.0	50937.0	ENST00000684078.1	-18557.0	ENSG00000064309	CDON	cell adhesion associated, oncogene regulated	chr11	126081892.0	126081893.0
chr3	46932182.0	46932183.0	3:46932183:C:T	6.0	0.963989794	3.932502031	100.4642868	0.000179511	-785.0	-1286.0	66.0	78.0	0.330508471	0.000232547	-0.525970697	0.137562096	0.00079992	0.000926215	0.020554603	chr3:46932968-46933469	Adipocytes_basal	46932183.0	C	T	chr3	46932182.0	46932183.0	2.0	*	Intron (ENST00000718454.1/151903, intron 2 of 6)	3.0	46902599.0	46903799.0	1201.0	1.0	5745.0	ENST00000422115.2	29583.0	ENSG00000160801	PTH1R	parathyroid hormone 1 receptor	chr3	46932182.0	46932183.0
chr6	4166343.0	4166344.0	6:4166344:C:T	8.0	1.001020193	3.288188696	95.51595306	1.99e-08	-2837.0	-3338.0	30.0	34.0	0.144067794	1.55e-08	-0.986388981	0.159749299	0.0001	6.44e-08	0.003712001	chr6:4169181-4169682	Adipocytes_basal	4166344.0	C	T	chr6	4166343.0	4166344.0	2.0	*	Intron (ENST00000808374.1/124901246, intron 1 of 2)	6.0	4185479.0	4188035.0	2557.0	2.0	102724096.0	ENST00000795686.1	21691.0	NA	LOC102724096	uncharacterized LOC102724096	chr6	4166343.0	4166344.0
chr9	92917105.0	92917106.0	9:92917106:A:G	9.0	0.954113543	4.074550152	100.8051529	1.31e-16	-2671.0	-3172.0	74.0	95.0	0.402542382	4.87e-16	-0.904839694	0.09289445	0.0001	2.71e-15	0.003712001	chr9:92919777-92920278	Adipocytes_basal	92917106.0	A	G	chr9	92917105.0	92917106.0	2.0	*	Intron (ENST00000340858.4/ENST00000340858.4, intron 6 of 12)	9.0	92947523.0	93036233.0	88711.0	1.0	89846.0	ENST00000375482.8	-30417.0	ENSG00000127084	FGD3	FYVE, RhoGEF and PH domain containing 3	chr9	92917105.0	92917106.0
chr4	87732463.0	87732464.0	4:87732464:A:G	7.0	0.967496216	3.778413057	95.91233063	2.63e-09	186.0	-315.0	65.0	76.0	0.677966118	2.13e-09	0.862320364	0.130553588	0.0001	1.82e-08	0.003712001	chr4:87732278-87732779	Adipocytes_basal	87732464.0	A	G	chr4	87732463.0	87732464.0	2.0	*	Promoter (<=1kb)	4.0	87608972.0	87732417.0	123446.0	2.0	105377323.0	ENST00000829291.1	-46.0	NA	NA	NA	chr4	87732463.0	87732464.0
chr3	16750134.0	16750135.0	3:16750135:A:G	4.0	0.972701073	3.220621347	99.24488831	9.61e-06	-9028.0	-9529.0	65.0	78.0	0.330508471	1.21e-05	-0.597919047	0.129618078	0.0001	4.14e-05	0.003712001	chr3:16759163-16759664	Adipocytes_basal	16750135.0	A	G	chr3	16750134.0	16750135.0	2.0	*	Distal Intergenic	3.0	16596750.0	16670306.0	73557.0	2.0	1618.0	ENST00000454457.1	-79828.0	ENSG00000092345	DAZL	deleted in azoospermia like	chr3	16750134.0	16750135.0
chr4	183089563.0	183089564.0	4:183089564:A:G	4.0	1.018841624	3.096367836	97.05576324	0.000833038	-8063.0	-8564.0	19.0	19.0	0.080508478	0.000835938	-0.852050543	0.247089729	0.00229977	0.002291533	0.04787053	chr4:183097627-183098128	Adipocytes_basal	183089564.0	A	G	chr4	183089563.0	183089564.0	2.0	*	Intron (ENST00000849454.1/105377578, intron 2 of 2)	4.0	183059176.0	183098170.0	38995.0	2.0	105377578.0	ENST00000849456.1	8606.0	NA	LOC105377578	uncharacterized LOC105377578	chr4	183089563.0	183089564.0
chr13	30634461.0	30634462.0	13:30634462:C:T	4.0	0.996671975	3.943276644	98.48148346	7.05e-05	5179.0	4678.0	70.0	91.0	0.385593206	8e-05	0.510921717	0.124033906	0.00029997	0.000286074	0.009242814	chr13:30629283-30629784	Adipocytes_basal	30634462.0	C	T	chr13	30634461.0	30634462.0	2.0	*	Intron (ENST00000255304.9/10208, intron 4 of 8)	13.0	30617937.0	30660770.0	42834.0	1.0	10208.0	ENST00000614860.1	16524.0	ENSG00000132952	USPL1	ubiquitin specific peptidase like 1	chr13	30634461.0	30634462.0
chr1	163153591.0	163153592.0	1:163153592:A:G	17.0	0.977327347	5.180521011	93.97380829	2.38e-05	-9009.0	-9510.0	58.0	70.0	0.296610177	1.76e-05	0.606171966	0.134162232	0.0001	0.000152567	0.003712001	chr1:163162601-163163102	Adipocytes_basal	163153592.0	A	G	chr1	163153591.0	163153592.0	2.0	*	Promoter (<=1kb)	1.0	163111121.0	163152716.0	41596.0	2.0	8490.0	ENST00000469495.5	-875.0	ENSG00000143248	RGS5	regulator of G protein signaling 5	chr1	163153591.0	163153592.0
chr4	7861780.0	7861781.0	4:7861781:C:T	7.0	0.980203807	2.949180603	94.60855865	1.27e-06	399.0	-102.0	37.0	42.0	0.822033882	9.31e-07	-0.79048419	0.150820896	0.0001	4.82e-06	0.003712001	chr4:7861382-7861883	Adipocytes_basal	7861781.0	C	T	chr4	7861780.0	7861781.0	2.0	*	Promoter (<=1kb)	4.0	7838588.0	7862311.0	23724.0	2.0	60312.0	ENST00000513856.1	530.0	ENSG00000196526	AFAP1	actin filament associated protein 1	chr4	7861780.0	7861781.0
chr11	12194700.0	12194701.0	11:12194701:A:G	16.0	0.977623284	7.313918591	90.04985809	2.4e-05	1084.0	583.0	16.0	17.0	0.072033897	1.16e-05	-1.013660789	0.21920827	0.0001	0.000214733	0.003712001	chr11:12193617-12194118	Adipocytes_basal	12194701.0	A	G	chr11	12194700.0	12194701.0	2.0	*	Promoter (1-2kb)	11.0	12195945.0	12208146.0	12202.0	1.0	9645.0	ENST00000527195.1	-1244.0	ENSG00000133816	MICAL2	microtubule associated monooxygenase, calponin and LIM domain containing 2	chr11	12194700.0	12194701.0
chr10	44621673.0	44621674.0	10:44621674:A:C	15.0	1.008345008	4.163888931	86.85021973	2.13e-19	-6148.0	-6649.0	82.0	102.0	0.432203382	1.72e-21	1.090173364	0.08869832	0.0001	6.24e-19	0.003712001	chr10:44627822-44628323	Adipocytes_basal	44621674.0	A	C	chr10	44621673.0	44621674.0	2.0	*	Distal Intergenic	10.0	44591208.0	44602104.0	10897.0	2.0	124902534.0	ENST00000456722.1	-19569.0	ENSG00000234580	LOC124902534	uncharacterized LOC124902534	chr10	44621673.0	44621674.0
chr7	869712.0	869713.0	7:869713:C:T	12.0	0.985934556	3.598885059	89.49797821	2.28e-07	2845.0	2344.0	43.0	50.0	0.788135588	7.1e-08	0.787330747	0.134930715	0.0001	1e-06	0.003712001	chr7:866868-867369	Adipocytes_basal	869713.0	C	T	chr7	869712.0	869713.0	2.0	*	Promoter (1-2kb)	7.0	868474.0	874902.0	6429.0	1.0	23353.0	ENST00000497943.1	1238.0	ENSG00000164828	SUN1	Sad1 and UNC84 domain containing 1	chr7	869712.0	869713.0
chr6	166830722.0	166830723.0	6:166830723:A:G	9.0	0.963641346	3.527570963	99.09334564	5.91e-05	-8807.0	-9308.0	41.0	51.0	0.783898294	7.08e-05	0.564602315	0.135974258	0.00029997	0.000286586	0.009242814	chr6:166839530-166840031	Adipocytes_basal	166830723.0	A	G	chr6	166830722.0	166830723.0	2.0	*	Intron (ENST00000510118.5/6196, intron 2 of 22)	6.0	166409388.0	166862511.0	453124.0	2.0	6196.0	ENST00000510118.5	31788.0	ENSG00000071242	RPS6KA2	ribosomal protein S6 kinase A2	chr6	166830722.0	166830723.0
chr17	57756103.0	57756104.0	17:57756104:A:G	24.0	0.950804353	5.965158939	93.39146423	5.12e-09	4846.0	4345.0	59.0	70.0	0.296610177	2.59e-09	-0.840397	0.128043696	0.0001	7.27e-08	0.003712001	chr17:57751258-57751759	Adipocytes_basal	57756104.0	A	G	chr17	57756103.0	57756104.0	2.0	*	Distal Intergenic	17.0	57744495.0	57745299.0	805.0	2.0	101927581.0	ENST00000299415.3	-10804.0	ENSG00000166329	CCDC182	coiled-coil domain containing 182	chr17	57756103.0	57756104.0
chr14	59429015.0	59429016.0	14:59429016:C:T	17.0	1.0132581	6.177662849	86.70066071	8.06e-05	6654.0	6153.0	20.0	20.0	0.084745765	3.03e-05	-1.016042113	0.232081205	0.00029997	0.000447853	0.009242814	chr14:59422362-59422863	Adipocytes_basal	59429016.0	C	T	chr14	59429015.0	59429016.0	2.0	*	Distal Intergenic	14.0	59429022.0	59465341.0	36320.0	2.0	64582.0	ENST00000481661.1	36325.0	ENSG00000181619	GPR135	G protein-coupled receptor 135	chr14	59429015.0	59429016.0
chr6	36127031.0	36127032.0	6:36127032:C:T	8.0	0.995229542	3.932251215	92.16017914	2.45e-05	-3774.0	-4275.0	59.0	66.0	0.720339	1.49e-05	0.679876745	0.14908573	0.0001	0.000100639	0.003712001	chr6:36130806-36131307	Adipocytes_basal	36127032.0	C	T	chr6	36127031.0	36127032.0	2.0	*	Promoter (<=1kb)	6.0	36127809.0	36135832.0	8024.0	1.0	5603.0	ENST00000476951.5	-777.0	ENSG00000156711	MAPK13	mitogen-activated protein kinase 13	chr6	36127031.0	36127032.0
chr6	169040760.0	169040761.0	6:169040761:C:T	17.0	0.965344608	6.507344723	90.31256104	1.34e-10	-3554.0	-4055.0	81.0	110.0	0.533898294	2.78e-11	0.808472157	0.107526101	0.0001	1.82e-09	0.003712001	chr6:169044315-169044816	Adipocytes_basal	169040761.0	C	T	chr6	169040760.0	169040761.0	2.0	*	Distal Intergenic	6.0	169034197.0	169035642.0	1446.0	2.0	101929460.0	ENST00000419800.1	-5118.0	ENSG00000229720	LOC101929460	uncharacterized LOC101929460	chr6	169040760.0	169040761.0
chr8	51644870.0	51644871.0	8:51644871:C:T	8.0	0.993716717	4.264443874	93.39437103	4.32e-06	-8587.0	-9088.0	52.0	59.0	0.75	2.81e-06	0.69752419	0.140186355	0.0001	1.97e-05	0.003712001	chr8:51653458-51653959	Adipocytes_basal	51644871.0	C	T	chr8	51644870.0	51644871.0	2.0	*	Intron (ENST00000356297.5/137902, intron 2 of 22)	8.0	51757069.0	51770959.0	13891.0	2.0	105375833.0	ENST00000763615.1	126088.0	NA	LOC105375833	uncharacterized LOC105375833	chr8	51644870.0	51644871.0
chr11	112176337.0	112176338.0	11:112176338:A:G	8.0	0.992638052	4.438791752	96.95467377	1.4e-13	-9489.0	-9990.0	46.0	51.0	0.216101691	1.38e-13	1.07408452	0.124844134	0.0001	7.64e-13	0.003712001	chr11:112185827-112186328	Adipocytes_basal	112176338.0	A	G	chr11	112176337.0	112176338.0	2.0	*	Promoter (<=1kb)	11.0	112176371.0	112218135.0	41765.0	1.0	83875.0	ENST00000526088.5	-33.0	ENSG00000197580	BCO2	beta-carotene oxygenase 2	chr11	112176337.0	112176338.0
chr7	2317648.0	2317649.0	7:2317649:C:T	8.0	0.964010537	3.744664907	100.2679825	0.000288812	7653.0	7152.0	57.0	73.0	0.309322029	0.000363478	0.500136197	0.13534154	0.00169983	0.001396687	0.037382966	chr7:2309996-2310497	Adipocytes_basal	2317649.0	C	T	chr7	2317648.0	2317649.0	2.0	*	Intron (ENST00000435336.5/29886, intron 1 of 5)	7.0	2274960.0	2314441.0	39482.0	2.0	29886.0	ENST00000494722.1	-3207.0	ENSG00000106266	SNX8	sorting nexin 8	chr7	2317648.0	2317649.0
chr4	21627364.0	21627365.0	4:21627365:C:T	16.0	1.016184449	5.798923492	84.02867126	4.91e-05	5146.0	4645.0	42.0	46.0	0.19491525	1.28e-05	-0.716124892	0.155693188	0.00029997	0.000248167	0.009242814	chr4:21622219-21622720	Adipocytes_basal	21627365.0	C	T	chr4	21627364.0	21627365.0	2.0	*	Intron (ENST00000382152.7/80333, intron 1 of 8)	4.0	20728616.0	21697774.0	969159.0	2.0	80333.0	ENST00000382148.7	70409.0	ENSG00000185774	KCNIP4	potassium voltage-gated channel interacting protein 4	chr4	21627364.0	21627365.0
chr20	3491323.0	3491324.0	20:3491324:A:G	2.0	0.994115293	1.996470094	99.48804474	8.48e-11	-2318.0	-2819.0	63.0	77.0	0.326271176	1.46e-10	0.730301023	0.10179545	0.0001	1.93e-10	0.003712001	chr20:3493642-3494143	Adipocytes_basal	3491324.0	A	G	chr20	3491323.0	3491324.0	2.0	*	Intron (ENST00000262919.10/8455, intron 1 of 28)	20.0	3471108.0	3615947.0	144840.0	1.0	8455.0	ENST00000446916.2	20215.0	ENSG00000088812	ATRN	attractin	chr20	3491323.0	3491324.0
chr1	9644866.0	9644867.0	1:9644867:G:T	6.0	0.977407992	3.185588121	92.81435394	1.52e-08	226.0	-275.0	29.0	32.0	0.135593221	7.19e-09	-1.002536416	0.158066347	0.0001	7.11e-08	0.003712001	chr1:9644641-9645142	Adipocytes_basal	9644867.0	G	T	chr1	9644866.0	9644867.0	2.0	*	Intron (ENST00000698706.1/5293, intron 2 of 4)	1.0	9651731.0	9728906.0	77176.0	1.0	5293.0	ENST00000481137.2	-6864.0	ENSG00000171608	PIK3CD	phosphatidylinositol-4,5-bisphosphate 3-kinase catalytic subunit delta	chr1	9644866.0	9644867.0
chr20	57454450.0	57454451.0	20:57454451:C:T	18.0	0.978407204	7.427733421	91.719841	4.04e-05	-2967.0	-3468.0	27.0	28.0	0.118644066	2.42e-05	0.838525414	0.189013481	0.00029997	0.000360115	0.009242814	chr20:57457418-57457919	Adipocytes_basal	57454451.0	C	T	chr20	57454450.0	57454451.0	2.0	*	Intron (ENST00000652193.1/ENST00000652193.1, intron 2 of 2)	20.0	57434387.0	57448915.0	14529.0	2.0	124904939.0	ENST00000790865.1	-5535.0	NA	LOC124904939	uncharacterized LOC124904939	chr20	57454450.0	57454451.0
chr1	15958846.0	15958847.0	1:15958847:A:G	9.0	1.015793681	4.054962158	90.97986603	1.11e-05	-7080.0	-7581.0	84.0	102.0	0.567796588	5.65e-06	-0.629235327	0.13096036	0.0001	3.81e-05	0.003712001	chr1:15965927-15966428	Adipocytes_basal	15958847.0	A	G	chr1	15958846.0	15958847.0	2.0	*	Intron (ENST00000375743.9/7709, intron 2 of 15)	1.0	15945933.0	15952973.0	7041.0	2.0	7709.0	ENST00000494020.1	-5873.0	ENSG00000116809	ZBTB17	zinc finger and BTB domain containing 17	chr1	15958846.0	15958847.0
chr11	122548933.0	122548934.0	11:122548934:A:G	3.0	0.982019782	2.616013765	100.3787003	6.4e-08	-7611.0	-8112.0	68.0	81.0	0.343220353	1.07e-07	0.720382512	0.125433788	0.0001	2.23e-07	0.003712001	chr11:122556545-122557046	Adipocytes_basal	122548934.0	A	G	chr11	122548933.0	122548934.0	2.0	*	Intron (ENST00000768471.1/ENST00000768471.1, intron 2 of 3)	11.0	122154755.0	122556721.0	401967.0	2.0	399959.0	ENST00000533109.6	7787.0	ENSG00000255248	MIR100HG	mir-100-let-7a-2-mir-125b-1 cluster host gene	chr11	122548933.0	122548934.0
chr17	17575037.0	17575038.0	17:17575038:C:T	10.0	0.948191166	3.140959978	96.02481079	2.14e-10	1148.0	647.0	75.0	89.0	0.622881353	1.73e-10	-0.893291414	0.12514171	0.0001	2.03e-09	0.003712001	chr17:17573890-17574391	Adipocytes_basal	17575038.0	C	T	chr17	17575037.0	17575038.0	2.0	*	Promoter (2-3kb)	17.0	17505563.0	17577465.0	71903.0	2.0	10400.0	ENST00000395782.5	2427.0	ENSG00000133027	PEMT	phosphatidylethanolamine N-methyltransferase	chr17	17575037.0	17575038.0
chr10	23678042.0	23678043.0	10:23678043:A:G	2.0	0.991273224	1.94434166	98.20089722	0.000159175	886.0	385.0	49.0	60.0	0.254237294	0.000174715	-0.515481055	0.132034346	0.00029997	0.000332617	0.009242814	chr10:23677157-23677658	Adipocytes_basal	23678043.0	A	G	chr10	23678042.0	23678043.0	2.0	*	Distal Intergenic	10.0	23694746.0	24547843.0	853098.0	1.0	56243.0	ENST00000376462.5	-16703.0	ENSG00000120549	KIAA1217	KIAA1217	chr10	23678042.0	23678043.0
chr19	21596596.0	21596597.0	19:21596597:C:T	9.0	0.955975831	3.597220659	98.67030334	4.44e-06	-7694.0	-8195.0	56.0	65.0	0.275423735	5.36e-06	-0.644419074	0.133755594	0.00019998	2.63e-05	0.006588896	chr19:21604291-21604792	Adipocytes_basal	21596597.0	C	T	chr19	21596596.0	21596597.0	2.0	*	Promoter (<=1kb)	19.0	21596240.0	21618217.0	21978.0	1.0	105372323.0	ENST00000789486.1	356.0	NA	LOC105372323	uncharacterized LOC105372323	chr19	21596596.0	21596597.0
chr2	100790719.0	100790720.0	2:100790720:G:T	6.0	0.981377423	4.295179367	98.62132263	1.09e-05	-5952.0	-6453.0	46.0	53.0	0.224576265	1.28e-05	-0.681113362	0.148104265	0.0001	5.64e-05	0.003712001	chr2:100796672-100797173	Adipocytes_basal	100790720.0	G	T	chr2	100790719.0	100790720.0	2.0	*	Distal Intergenic	2.0	100820139.0	100996829.0	176691.0	1.0	4862.0	ENST00000335681.10	-29419.0	ENSG00000170485	NPAS2	neuronal PAS domain protein 2	chr2	100790719.0	100790720.0
chr4	114174019.0	114174020.0	4:114174020:A:G	5.0	0.989916265	1.868616343	100.3529892	5.42e-12	-6398.0	-6899.0	78.0	99.0	0.419491529	1.22e-11	-0.877185643	0.114087865	0.0001	1.31e-11	0.003712001	chr4:114180418-114180919	Adipocytes_basal	114174020.0	A	G	chr4	114174019.0	114174020.0	2.0	*	Distal Intergenic	4.0	114016164.0	114036505.0	20342.0	2.0	105377376.0	ENST00000839762.1	-137514.0	NA	LOC105377376	uncharacterized LOC105377376	chr4	114174019.0	114174020.0
chr14	72641062.0	72641063.0	14:72641063:A:G	8.0	0.971165359	4.033107758	94.46515656	1.49e-08	3105.0	2604.0	79.0	98.0	0.584745765	9.52e-09	-0.761085749	0.121170923	0.0001	9.76e-08	0.003712001	chr14:72637958-72638459	Adipocytes_basal	72641063.0	A	G	chr14	72641062.0	72641063.0	2.0	*	Intron (ENST00000556509.6/8110, intron 8 of 10)	14.0	72671311.0	72675771.0	4461.0	2.0	8110.0	ENST00000556997.5	34708.0	ENSG00000205683	DPF3	double PHD fingers 3	chr14	72641062.0	72641063.0
chr12	53293602.0	53293603.0	12:53293603:A:G	5.0	0.954606533	2.434118986	104.9260559	2.3e-05	5969.0	5468.0	59.0	66.0	0.27966103	4.71e-05	0.603587329	0.141640976	0.0001	8.83e-05	0.003712001	chr12:53287634-53288135	Adipocytes_basal	53293603.0	A	G	chr12	53293602.0	53293603.0	2.0	*	3' UTR	12.0	53287881.0	53289460.0	1580.0	1.0	9700.0	ENST00000552600.1	5721.0	ENSG00000135476	ESPL1	extra spindle pole bodies like 1, separase	chr12	53293602.0	53293603.0
chr16	71210994.0	71210995.0	16:71210995:C:T	9.0	0.981498897	3.851726532	95.59680176	5.22e-05	-7693.0	-8194.0	72.0	88.0	0.372881353	4.59e-05	-0.54629153	0.127995729	0.00049995	0.00023649	0.01405788	chr16:71218688-71219189	Adipocytes_basal	71210995.0	C	T	chr16	71210994.0	71210995.0	2.0	*	Intron (ENST00000393567.7/54768, intron 1 of 85)	16.0	71027110.0	71230689.0	203580.0	2.0	54768.0	ENST00000321489.9	19694.0	ENSG00000157423	HYDIN	HYDIN axonemal central pair apparatus protein	chr16	71210994.0	71210995.0
chr4	53485519.0	53485520.0	4:53485520:A:G	15.0	1.003455162	5.099087238	90.4430542	0.000408041	665.0	164.0	41.0	42.0	0.822033882	0.000250845	0.684023321	0.179912522	0.00209979	0.0020327	0.044364713	chr4:53484855-53485356	Adipocytes_basal	53485520.0	A	G	chr4	53485519.0	53485520.0	2.0	*	Intron (ENST00000507166.5/5156, intron 12 of 23)	4.0	53496400.0	53500502.0	4103.0	1.0	100873939.0	ENST00000502373.5	-10880.0	ENSG00000250930	LNX1-AS1	LNX1 antisense RNA 1	chr4	53485519.0	53485520.0
chr7	128128482.0	128128483.0	7:128128483:A:C	2.0	0.986841202	1.54161644	103.9335938	0.000828385	6877.0	6376.0	90.0	113.0	0.478813559	0.001241612	-0.465388983	0.139888674	0.00159984	0.001396175	0.035686368	chr7:128121606-128122107	Adipocytes_basal	128128483.0	A	C	chr7	128128482.0	128128483.0	2.0	*	Distal Intergenic	7.0	128167458.0	128208586.0	41129.0	1.0	124901744.0	ENST00000765690.1	-38975.0	NA	LOC124901744	uncharacterized LOC124901744	chr7	128128482.0	128128483.0
chr18	51275825.0	51275826.0	18:51275826:G:T	8.0	0.968891263	4.154776573	98.81195831	1.63e-06	-186.0	-687.0	75.0	98.0	0.584745765	2.03e-06	-0.611776948	0.121041052	0.0001	9.91e-06	0.003712001	chr18:51276012-51276513	Adipocytes_basal	51275826.0	G	T	chr18	51275825.0	51275826.0	2.0	*	Distal Intergenic	18.0	51176821.0	51218333.0	41513.0	2.0	51320.0	ENST00000591040.2	-57492.0	ENSG00000176624	MEX3C	mex-3 RNA binding family member C	chr18	51275825.0	51275826.0
chr6	73779660.0	73779661.0	6:73779661:C:T	9.0	0.965621591	1.69387722	105.185585	1.51e-08	-4305.0	-4806.0	88.0	112.0	0.525423706	5.47e-08	0.687385201	0.116631679	0.0001	4.68e-08	0.003712001	chr6:73783966-73784467	Adipocytes_basal	73779661.0	C	T	chr6	73779660.0	73779661.0	2.0	*	Intron (ENST00000422508.6/135228, intron 14 of 31)	6.0	73792655.0	73804076.0	11422.0	1.0	135228.0	ENST00000474094.1	-12994.0	ENSG00000156535	CD109	CD109 molecule	chr6	73779660.0	73779661.0
chr12	92499065.0	92499066.0	12:92499066:A:G	13.0	0.983713448	5.697256088	92.97214508	2.62e-05	-3369.0	-3870.0	48.0	52.0	0.220338985	1.75e-05	0.684870481	0.151530921	0.0001	0.000173337	0.003712001	chr12:92502435-92502936	Adipocytes_basal	92499066.0	A	G	chr12	92499065.0	92499066.0	2.0	*	Intron (ENST00000758465.1/ENST00000758465.1, intron 1 of 3)	12.0	92466616.0	92467348.0	733.0	1.0	100507616.0	ENST00000686471.1	32449.0	NA	LINC02397	long intergenic non-protein coding RNA 2397	chr12	92499065.0	92499066.0
chr22	32746921.0	32746922.0	22:32746922:A:G	19.0	0.985633552	10.14145947	91.28637695	1.56e-06	250.0	-251.0	58.0	69.0	0.707627118	7.32e-07	0.679122508	0.128181547	0.0001	1.86e-05	0.003712001	chr22:32746672-32747173	Adipocytes_basal	32746922.0	A	G	chr22	32746921.0	32746922.0	2.0	*	Intron (ENST00000358763.7/8224, intron 6 of 13)	22.0	32801705.0	32863041.0	61337.0	1.0	7078.0	ENST00000266085.7	-54783.0	ENSG00000100234	TIMP3	TIMP metallopeptidase inhibitor 3	chr22	32746921.0	32746922.0
chr5	68480707.0	68480708.0	5:68480708:C:T	10.0	0.980692327	5.33728981	94.60276794	0.000177389	3906.0	3405.0	27.0	31.0	0.131355926	0.000146656	-0.706218958	0.178654164	0.00069993	0.001089456	0.018462506	chr5:68476802-68477303	Adipocytes_basal	68480708.0	C	T	chr5	68480707.0	68480708.0	2.0	*	Promoter (2-3kb)	5.0	68483643.0	68530370.0	46728.0	1.0	105379012.0	ENST00000816034.1	-2935.0	NA	LOC105379012	uncharacterized LOC105379012	chr5	68480707.0	68480708.0
chr8	30769510.0	30769511.0	8:30769511:A:G	14.0	0.985386074	4.145450592	96.25972748	5.76e-10	-1984.0	-2485.0	36.0	37.0	0.156779662	4.95e-10	1.13639462	0.164291084	0.0001	3.2e-09	0.003712001	chr8:30771495-30771996	Adipocytes_basal	30769511.0	A	G	chr8	30769510.0	30769511.0	2.0	*	Distal Intergenic	8.0	30763146.0	30766552.0	3407.0	1.0	7993.0	ENST00000613013.1	6364.0	ENSG00000104691	UBXN8	UBX domain protein 8	chr8	30769510.0	30769511.0
chr8	123726377.0	123726378.0	8:123726378:C:T	10.0	0.96728766	3.375053644	94.72942352	9.15e-10	-851.0	-1352.0	76.0	93.0	0.394067794	5.76e-10	0.807554722	0.117296636	0.0001	5.92e-09	0.003712001	chr8:123727229-123727730	Adipocytes_basal	123726378.0	C	T	chr8	123726377.0	123726378.0	2.0	*	Promoter (1-2kb)	8.0	123712709.0	123727923.0	15215.0	2.0	312.0	ENST00000520591.1	1545.0	ENSG00000104537	ANXA13	annexin A13	chr8	123726377.0	123726378.0
chr2	42092617.0	42092618.0	2:42092618:C:T	20.0	0.981166899	8.137853622	91.81894684	5.05e-07	3364.0	2863.0	79.0	108.0	0.457627118	2.4e-07	-0.575610518	0.103574984	0.0001	5.22e-06	0.003712001	chr2:42089254-42089755	Adipocytes_basal	42092618.0	C	T	chr2	42092617.0	42092618.0	2.0	*	Intron (ENST00000743964.1/ENST00000743964.1, intron 1 of 1)	2.0	42054957.0	42058186.0	3230.0	1.0	91461.0	ENST00000480099.1	37660.0	ENSG00000162878	PKDCC	protein kinase domain containing, cytoplasmic	chr2	42092617.0	42092618.0
chr9	112793129.0	112793130.0	9:112793130:A:G	5.0	1.00063014	3.372475386	91.5900116	0.000192741	-14.0	-515.0	25.0	27.0	0.114406779	0.000124316	0.804083109	0.201082811	0.00029997	0.000646753	0.009242814	chr9:112793144-112793645	Adipocytes_basal	112793130.0	A	G	chr9	112793129.0	112793130.0	2.0	*	Intron (ENST00000374232.8/401548, intron 1 of 8)	9.0	112750760.0	112874987.0	124228.0	1.0	401548.0	ENST00000374232.8	42369.0	ENSG00000148158	SNX30	sorting nexin family member 30	chr9	112793129.0	112793130.0
chr19	33161340.0	33161341.0	19:33161341:A:C	9.0	0.968599737	4.164778709	96.56952667	1.62e-14	9219.0	8718.0	66.0	76.0	0.322033912	1.42e-14	0.996237516	0.109934203	0.0001	1.77e-13	0.003712001	chr19:33152122-33152623	Adipocytes_basal	33161341.0	A	C	chr19	33161340.0	33161341.0	2.0	*	Intron (ENST00000361680.6/126248, intron 8 of 11)	19.0	33177603.0	33205291.0	27689.0	1.0	4037.0	ENST00000592484.5	-16262.0	ENSG00000130881	LRP3	LDL receptor related protein 3	chr19	33161340.0	33161341.0
chr10	49528932.0	49528933.0	10:49528933:A:G	10.0	0.982803643	3.911799908	92.79520416	1.02e-06	2411.0	1910.0	89.0	118.0	0.5	5.82e-07	0.652968884	0.122003354	0.0001	4.98e-06	0.003712001	chr10:49526522-49527023	Adipocytes_basal	49528933.0	A	G	chr10	49528932.0	49528933.0	2.0	*	Promoter (1-2kb)	10.0	49524936.0	49530737.0	5802.0	2.0	2074.0	ENST00000479652.1	1804.0	ENSG00000225830	ERCC6	ERCC excision repair 6, chromatin remodeling factor	chr10	49528932.0	49528933.0
chr17	4518794.0	4518795.0	17:4518795:A:G	12.0	0.961384773	5.943519115	95.90190887	0.000187826	-2296.0	-2797.0	49.0	56.0	0.237288132	0.000172456	-0.543160677	0.138994411	0.00189981	0.001469468	0.040930342	chr17:4521091-4521592	Adipocytes_basal	4518795.0	A	G	chr17	4518794.0	4518795.0	2.0	*	Intron (ENST00000329078.8/124976, intron 2 of 12)	17.0	4533032.0	4537798.0	4767.0	1.0	124976.0	ENST00000571386.1	-14237.0	ENSG00000183018	SPNS2	SPNS lysolipid transporter 2, sphingosine-1-phosphate	chr17	4518794.0	4518795.0
chr11	8389073.0	8389074.0	11:8389074:A:G	12.0	0.969173789	5.842289925	93.92396545	0.00036072	4928.0	4427.0	70.0	82.0	0.347457618	0.000288385	-0.547498345	0.145529419	0.00239976	0.002572318	0.049501652	chr11:8384146-8384647	Adipocytes_basal	8389074.0	A	G	chr11	8389073.0	8389074.0	2.0	*	Exon (ENST00000754995.1/ENST00000754995.1, exon 2 of 4)	11.0	8317164.0	8335627.0	18464.0	2.0	65975.0	ENST00000720240.1	-53446.0	ENSG00000130413	STK33	serine/threonine kinase 33	chr11	8389073.0	8389074.0
chr4	38867278.0	38867279.0	4:38867279:A:G	12.0	0.996128023	3.386404753	92.34291077	6.07e-06	-5279.0	-5780.0	54.0	68.0	0.288135588	3.53e-06	0.624792755	0.126985043	0.0001	2.15e-05	0.003712001	chr4:38872558-38873059	Adipocytes_basal	38867279.0	A	G	chr4	38867278.0	38867279.0	2.0	*	Promoter (<=1kb)	4.0	38867677.0	38891795.0	24119.0	1.0	92689.0	ENST00000510213.5	-398.0	ENSG00000197712	FAM114A1	family with sequence similarity 114 member A1	chr4	38867278.0	38867279.0
chr15	53587043.0	53587044.0	15:53587044:G:T	12.0	1.013540864	3.679040432	83.60230255	2.2e-05	6771.0	6270.0	88.0	115.0	0.512711883	4.82e-06	0.563232124	0.116278417	0.0001	7.11e-05	0.003712001	chr15:53580273-53580774	Adipocytes_basal	53587044.0	G	T	chr15	53587043.0	53587044.0	2.0	*	Intron (ENST00000360509.10/256764, intron 18 of 19)	15.0	53513741.0	53541103.0	27363.0	2.0	256764.0	ENST00000567224.1	-45940.0	ENSG00000166415	WDR72	WD repeat domain 72	chr15	53587043.0	53587044.0
chr16	71444984.0	71444985.0	16:71444985:A:G	8.0	0.968261898	4.948325157	97.7692337	5.19e-15	10230.0	9729.0	55.0	69.0	0.292372882	6.63e-15	-0.916136682	0.099412777	0.0001	7e-14	0.003712001	chr16:71434755-71435256	Adipocytes_basal	71444985.0	A	G	chr16	71444984.0	71444985.0	2.0	*	Promoter (2-3kb)	16.0	71429980.0	71442054.0	12075.0	2.0	102723796.0	ENST00000561754.4	-2930.0	ENSG00000260734	TLE7	TLE family member 7	chr16	71444984.0	71444985.0
chr8	143517007.0	143517008.0	8:143517008:A:G	6.0	0.988610268	3.576348782	93.78926849	4.62e-09	-4210.0	-4711.0	44.0	53.0	0.224576265	2.52e-09	-0.836396396	0.127317637	0.0001	2.04e-08	0.003712001	chr8:143521218-143521719	Adipocytes_basal	143517008.0	A	G	chr8	143517007.0	143517008.0	2.0	*	Intron (ENST00000262577.6/23144, intron 3 of 11)	8.0	143556816.0	143558386.0	1571.0	2.0	100310756.0	ENST00000686113.3	41378.0	ENSG00000289161	LOC100310756	uncharacterized LOC100310756	chr8	143517007.0	143517008.0
chr1	86776378.0	86776379.0	1:86776379:G:T	6.0	0.975175202	3.77702713	100.8708801	1.38e-13	323.0	-178.0	35.0	40.0	0.169491529	4.04e-13	1.141764283	0.136156544	0.0001	1.06e-12	0.003712001	chr1:86776056-86776557	Adipocytes_basal	86776379.0	G	T	chr1	86776378.0	86776379.0	2.0	*	Distal Intergenic	1.0	86734244.0	86738695.0	4452.0	1.0	51100.0	ENST00000602603.1	42134.0	ENSG00000097033	SH3GLB1	SH3 domain containing GRB2 like, endophilin B1	chr1	86776378.0	86776379.0
chr16	79969624.0	79969625.0	16:79969625:A:G	12.0	0.957455635	3.831611156	96.29577637	1.05e-06	-2347.0	-2848.0	22.0	26.0	0.110169493	9.6e-07	-0.880150914	0.168158546	0.0001	6.92e-06	0.003712001	chr16:79971972-79972473	Adipocytes_basal	79969625.0	A	G	chr16	79969624.0	79969625.0	2.0	*	Distal Intergenic	16.0	80065836.0	80157655.0	91820.0	1.0	105371357.0	ENST00000567851.5	-96211.0	NA	LOC105371357	uncharacterized LOC105371357	chr16	79969624.0	79969625.0
chr4	95539385.0	95539386.0	4:95539386:A:G	13.0	0.997122645	7.754371643	90.94329834	9.83e-06	-813.0	-1314.0	71.0	90.0	0.618644059	4.96e-06	-0.560653925	0.115911052	0.00029997	7.84e-05	0.009242814	chr4:95540199-95540700	Adipocytes_basal	95539386.0	A	G	chr4	95539385.0	95539386.0	2.0	*	Intron (ENST00000453304.6/8633, intron 1 of 15)	4.0	95185155.0	95548972.0	363818.0	2.0	8633.0	ENST00000513796.5	9586.0	ENSG00000182168	UNC5C	unc-5 netrin receptor C	chr4	95539385.0	95539386.0
chr5	134046764.0	134046765.0	5:134046765:C:T	10.0	0.977427959	4.382015705	92.96686554	1.94e-10	-6936.0	-7437.0	50.0	59.0	0.75	7.86e-11	-0.909341037	0.124509558	0.0001	1.37e-09	0.003712001	chr5:134053701-134054202	Adipocytes_basal	134046765.0	C	T	chr5	134046764.0	134046765.0	2.0	*	Distal Intergenic	5.0	134066410.0	134070976.0	4567.0	2.0	7416.0	ENST00000838605.1	24211.0	ENSG00000213585	VDAC1	voltage dependent anion channel 1	chr5	134046764.0	134046765.0
chr7	71987932.0	71987933.0	7:71987933:A:G	2.0	1.009869218	1.015920043	97.59333801	4.1e-05	565.0	64.0	11.0	11.0	0.046610169	4.33e-05	1.21587348	0.28382355	0.0001	3.77e-05	0.003712001	chr7:71987368-71987869	Adipocytes_basal	71987933.0	A	G	chr7	71987932.0	71987933.0	2.0	*	Intron (ENST00000329008.9/83698, intron 4 of 5)	7.0	71779491.0	72336995.0	557505.0	2.0	83698.0	ENST00000329008.9	349062.0	ENSG00000183166	CALN1	calneuron 1	chr7	71987932.0	71987933.0
chr3	132355191.0	132355192.0	3:132355192:A:G	18.0	0.977631927	5.23996973	96.07393646	3.43e-09	8158.0	7657.0	72.0	90.0	0.381355941	2.88e-09	-0.748871326	0.114499778	0.0001	2.7e-08	0.003712001	chr3:132347034-132347535	Adipocytes_basal	132355192.0	A	G	chr3	132355191.0	132355192.0	2.0	*	Promoter (2-3kb)	3.0	132352802.0	132358720.0	5919.0	1.0	55.0	ENST00000507647.1	2389.0	ENSG00000014257	ACP3	acid phosphatase 3	chr3	132355191.0	132355192.0
chr10	69457856.0	69457857.0	10:69457857:C:T	13.0	0.940585911	4.655138493	101.2534485	2.55e-05	-7021.0	-7522.0	75.0	89.0	0.377118647	3.79e-05	0.584179103	0.135256961	0.00049995	0.000207177	0.01405788	chr10:69464878-69465379	Adipocytes_basal	69457857.0	C	T	chr10	69457856.0	69457857.0	2.0	*	Intron (ENST00000373290.7/23555, intron 1 of 7)	10.0	69451477.0	69484092.0	32616.0	1.0	23555.0	ENST00000478112.1	6379.0	ENSG00000099282	TSPAN15	tetraspanin 15	chr10	69457856.0	69457857.0
chr19	38759667.0	38759668.0	19:38759668:A:G	8.0	1.00495851	4.630218506	92.10037994	6.34e-08	149.0	-352.0	57.0	67.0	0.283898294	2.83e-08	0.782466829	0.129522726	0.0001	2.72e-07	0.003712001	chr19:38759519-38760020	Adipocytes_basal	38759668.0	A	G	chr19	38759667.0	38759668.0	2.0	*	Intron (ENST00000601953.5/147968, intron 1 of 19)	19.0	38726322.0	38728393.0	2072.0	2.0	107985291.0	ENST00000754982.1	-31274.0	NA	LOC107985291	uncharacterized LOC107985291	chr19	38759667.0	38759668.0
chr5	157875975.0	157875976.0	5:157875976:C:T	5.0	0.978170455	3.050326109	98.9513855	3.23e-05	-8885.0	-9386.0	33.0	38.0	0.838983059	3.87e-05	0.662748158	0.153646141	0.0001	0.000121195	0.003712001	chr5:157884861-157885362	Adipocytes_basal	157875976.0	C	T	chr5	157875975.0	157875976.0	2.0	*	Intron (ENST00000848574.1/ENST00000848574.1, intron 2 of 3)	5.0	157785747.0	157859145.0	73399.0	2.0	9685.0	ENST00000411809.7	-16830.0	ENSG00000113282	CLINT1	clathrin interactor 1	chr5	157875975.0	157875976.0
chr21	26755188.0	26755189.0	21:26755189:A:G	11.0	0.989084363	4.884037971	89.55830383	1.93e-08	-4577.0	-5078.0	38.0	42.0	0.177966103	4.96e-09	1.016116858	0.158197567	0.0001	1.13e-07	0.003712001	chr21:26759766-26760267	Adipocytes_basal	26755189.0	A	G	chr21	26755188.0	26755189.0	2.0	*	Distal Intergenic	21.0	26838093.0	26840489.0	2397.0	2.0	9510.0	ENST00000492656.1	85300.0	ENSG00000154734	ADAMTS1	ADAM metallopeptidase with thrombospondin type 1 motif 1	chr21	26755188.0	26755189.0
chr19	55181875.0	55181876.0	19:55181876:C:T	14.0	0.976149857	5.269630909	94.08344269	0.000181357	7938.0	7437.0	44.0	50.0	0.211864412	0.000143796	0.610015392	0.154103979	0.00089991	0.001136417	0.022627655	chr19:55173938-55174439	Adipocytes_basal	55181876.0	C	T	chr19	55181875.0	55181876.0	2.0	*	Promoter (1-2kb)	19.0	55171196.0	55180289.0	9094.0	2.0	6861.0	ENST00000354308.8	-1586.0	ENSG00000129990	SYT5	synaptotagmin 5	chr19	55181875.0	55181876.0
chr21	28872554.0	28872555.0	21:28872555:G:T	11.0	0.989643693	3.013480186	94.96555328	1e-05	6786.0	6285.0	64.0	80.0	0.338983059	8.05e-06	0.573535383	0.121604219	0.0001	3.38e-05	0.003712001	chr21:28865769-28866270	Adipocytes_basal	28872555.0	G	T	chr21	28872554.0	28872555.0	2.0	*	3' UTR	21.0	28872191.0	28885367.0	13177.0	2.0	29104.0	ENST00000303775.10	12812.0	ENSG00000156239	HEMK2	HemK methyltransferase 2, ETF1 glutamine and histone H4 lysine	chr21	28872554.0	28872555.0
chr10	75641916.0	75641917.0	10:75641917:A:G	12.0	0.987384617	4.84023571	98.80609894	0.000182824	-5005.0	-5506.0	46.0	56.0	0.762711883	0.000209636	-0.541020215	0.140419513	0.00119988	0.00097055	0.028488828	chr10:75646922-75647423	Adipocytes_basal	75641917.0	A	G	chr10	75641916.0	75641917.0	2.0	*	Intron (ENST00000611255.5/83938, intron 2 of 6)	10.0	75647509.0	76557377.0	909869.0	1.0	83938.0	ENST00000593699.5	-5592.0	ENSG00000148655	LRMDA	leucine rich melanocyte differentiation associated	chr10	75641916.0	75641917.0
chr2	42362780.0	42362781.0	2:42362781:C:T	4.0	0.999088526	3.111752987	92.15783691	0.000284374	-9911.0	-10412.0	29.0	31.0	0.131355926	0.000196283	-0.661611497	0.1708951	0.00079992	0.000890542	0.020554603	chr2:42372692-42373193	Adipocytes_basal	42362781.0	C	T	chr2	42362780.0	42362781.0	2.0	*	Promoter (1-2kb)	2.0	42349338.0	42361217.0	11880.0	2.0	9167.0	ENST00000234301.3	-1563.0	ENSG00000115944	COX7A2L	cytochrome c oxidase subunit 7A2 like	chr2	42362780.0	42362781.0
chr11	15808948.0	15808949.0	11:15808949:C:T	9.0	0.982756376	3.600399733	98.28039551	1.65e-05	-7576.0	-8077.0	61.0	70.0	0.296610177	1.88e-05	-0.623629272	0.138531074	0.00019998	7.07e-05	0.006588896	chr11:15816525-15817026	Adipocytes_basal	15808949.0	C	T	chr11	15808948.0	15808949.0	2.0	*	Distal Intergenic	11.0	15843640.0	15847494.0	3855.0	1.0	107984370.0	ENST00000772886.1	-34691.0	NA	LOC107984370	uncharacterized LOC107984370	chr11	15808948.0	15808949.0
chr12	48160474.0	48160475.0	12:48160475:A:G	8.0	0.987167776	3.696336269	92.78303528000001	1.33e-09	379.0	-122.0	57.0	70.0	0.296610177	5.63e-10	-0.807007194	0.117138527	0.0001	6.32e-09	0.003712001	chr12:48160096-48160597	Adipocytes_basal	48160475.0	A	G	chr12	48160474.0	48160475.0	2.0	*	Promoter (2-3kb)	12.0	48147789.0	48157595.0	9807.0	2.0	140461.0	ENST00000536549.5	-2879.0	ENSG00000177981	ASB8	ankyrin repeat and SOCS box containing 8	chr12	48160474.0	48160475.0
chr10	5482538.0	5482539.0	10:5482539:A:C	9.0	0.946024835	4.4215312	99.33927917	1.81e-13	7941.0	7440.0	47.0	53.0	0.224576265	3.47e-13	-1.109991431	0.131881103	0.0001	3.65e-12	0.003712001	chr10:5474598-5475099	Adipocytes_basal	5482539.0	A	C	chr10	5482538.0	5482539.0	2.0	*	Intron (ENST00000730359.1/ENST00000730359.1, intron 1 of 2)	10.0	5498697.0	5499570.0	874.0	2.0	51806.0	ENST00000380332.5	17031.0	ENSG00000178372	CALML5	calmodulin like 5	chr10	5482538.0	5482539.0
chr14	57970854.0	57970855.0	14:57970855:C:T	15.0	0.968546271	5.75831604	94.00933838	1.59e-06	-8743.0	-9244.0	56.0	66.0	0.27966103	1.08e-06	-0.709063649	0.136218727	0.0001	1.33e-05	0.003712001	chr14:57979598-57980099	Adipocytes_basal	57970855.0	C	T	chr14	57970854.0	57970855.0	2.0	*	Intron (ENST00000556568.1/341880, intron 1 of 1)	14.0	57976751.0	57982063.0	5313.0	2.0	341880.0	ENST00000554648.1	11208.0	ENSG00000151812	SLC35F4	solute carrier family 35 member F4	chr14	57970854.0	57970855.0
chr19	44987377.0	44987378.0	19:44987378:C:T	8.0	1.017947435	3.920900822	89.75911713	9.92e-15	-235.0	-736.0	66.0	83.0	0.648305058	8.41e-16	-0.953189909	0.098974399	0.0001	2.22e-14	0.003712001	chr19:44987613-44988114	Adipocytes_basal	44987378.0	C	T	chr19	44987377.0	44987378.0	2.0	*	Promoter (<=1kb)	19.0	44987361.0	44992636.0	5276.0	1.0	1209.0	ENST00000589347.1	16.0	ENSG00000104853	CLPTM1	CLPTM1 regulator of GABA type A receptor forward trafficking	chr19	44987377.0	44987378.0
chr2	151229469.0	151229470.0	2:151229470:A:G	3.0	0.961980343	1.66827023	107.95224	4.14e-05	-1182.0	-1683.0	79.0	98.0	0.415254235	0.00010243	0.533972919	0.131780386	0.0001	0.000100083	0.003712001	chr2:151230652-151231153	Adipocytes_basal	151229470.0	A	G	chr2	151229469.0	151229470.0	2.0	*	Distal Intergenic	2.0	151260985.0	151261778.0	794.0	2.0	375287.0	ENST00000409092.1	32308.0	ENSG00000184898	RBM43	RNA binding motif protein 43	chr2	151229469.0	151229470.0
chr1	21648720.0	21648721.0	1:21648721:A:G	7.0	0.974704266	5.794996262	97.04091644	1.31e-11	882.0	381.0	35.0	37.0	0.156779662	1.32e-11	1.175671816	0.153234959	0.0001	1.38e-10	0.003712001	chr1:21647839-21648340	Adipocytes_basal	21648721.0	A	G	chr1	21648720.0	21648721.0	2.0	*	Intron (ENST00000471600.6/5909, intron 2 of 24)	1.0	21596221.0	21651820.0	55600.0	2.0	5909.0	ENST00000471600.6	3099.0	ENSG00000076864	RAP1GAP	RAP1 GTPase activating protein	chr1	21648720.0	21648721.0
chr1	150349009.0	150349010.0	1:150349010:A:G	4.0	0.979833186	3.579352617	100.2616882	1.74e-12	9483.0	8982.0	75.0	96.0	0.406779647	3.99e-12	0.812656939	0.102625467	0.0001	1.06e-11	0.003712001	chr1:150339527-150340028	Adipocytes_basal	150349010.0	A	G	chr1	150349009.0	150349010.0	2.0	*	Promoter (<=1kb)	1.0	150348684.0	150353195.0	4512.0	1.0	9129.0	ENST00000470824.1	325.0	ENSG00000117360	PRPF3	pre-mRNA processing factor 3	chr1	150349009.0	150349010.0
chr9	125143910.0	125143911.0	9:125143911:C:T	13.0	0.969549477	1.69291842	103.9125061	3.7e-25	-1476.0	-1977.0	88.0	108.0	0.457627118	1.38e-23	-1.236386061	0.092977941	0.0001	3.44e-24	0.003712001	chr9:125145387-125145888	Adipocytes_basal	125143911.0	C	T	chr9	125143910.0	125143911.0	2.0	*	Promoter (<=1kb)	9.0	124942608.0	125143528.0	200921.0	2.0	286205.0	ENST00000336505.11	-382.0	ENSG00000173611	SCAI	suppressor of cancer cell invasion	chr9	125143910.0	125143911.0
chr15	84671997.0	84671998.0	15:84671998:C:T	5.0	0.984106421	4.064108372	100.1151886	1.09e-09	178.0	-323.0	75.0	101.0	0.427966088	1.98e-09	0.704500914	0.106405258	0.0001	6.06e-09	0.003712001	chr15:84671820-84672321	Adipocytes_basal	84671998.0	C	T	chr15	84671997.0	84671998.0	2.0	*	Promoter (1-2kb)	15.0	84669546.0	84673826.0	4281.0	2.0	23478.0	ENST00000558924.1	1828.0	ENSG00000140612	SEC11A	SEC11 homolog A, signal peptidase complex subunit	chr15	84671997.0	84671998.0
chr10	97830207.0	97830208.0	10:97830208:A:G	9.0	0.998054504	4.352506161	90.12883759	2.73e-09	8977.0	8476.0	91.0	111.0	0.47033897	6.79e-10	0.921153784	0.134478226	0.0001	1.23e-08	0.003712001	chr10:97821231-97821732	Adipocytes_basal	97830208.0	A	G	chr10	97830207.0	97830208.0	2.0	*	Promoter (<=1kb)	10.0	97823293.0	97830076.0	6784.0	2.0	100505561.0	ENST00000723965.1	-131.0	ENSG00000227356	GOLGA7B-DT	GOLGA7B divergent transcript	chr10	97830207.0	97830208.0
chr8	117398386.0	117398387.0	8:117398387:A:G	9.0	0.994262755	5.079447269	94.85348511	0.000488162	-343.0	-844.0	31.0	36.0	0.152542368	0.000420918	0.610704124	0.167195275	0.00219978	0.002568687	0.046160203	chr8:117398730-117399231	Adipocytes_basal	117398387.0	A	G	chr8	117398386.0	117398387.0	2.0	*	Intron (ENST00000779402.1/ENST00000779402.1, intron 1 of 2)	8.0	117303853.0	117306832.0	2980.0	2.0	105375716.0	ENST00000754809.1	-91554.0	NA	LOC105375716	uncharacterized LOC105375716	chr8	117398386.0	117398387.0
chr9	120938500.0	120938501.0	9:120938501:C:T	9.0	0.992110789	3.672258615	96.68429565	0.000419868	1431.0	930.0	68.0	82.0	0.652542353	0.000410789	-0.474759728	0.129724458	0.00149985	0.001625493	0.033932814	chr9:120937070-120937571	Adipocytes_basal	120938501.0	C	T	chr9	120938500.0	120938501.0	2.0	*	Intron (ENST00000697921.1/727, intron 29 of 29)	9.0	120902393.0	120929173.0	26781.0	2.0	7185.0	ENST00000540010.1	-9327.0	ENSG00000056558	TRAF1	TNF receptor associated factor 1	chr9	120938500.0	120938501.0
chr21	46171855.0	46171856.0	21:46171856:C:T	7.0	0.979441762	3.551311731	97.26786041	9.41e-05	326.0	-175.0	48.0	54.0	0.228813559	9.63e-05	0.650333881	0.159827605	0.00059994	0.000396351	0.016265316	chr21:46171530-46172031	Adipocytes_basal	46171856.0	C	T	chr21	46171855.0	46171856.0	2.0	*	Intron (ENST00000330205.10/84221, intron 1 of 3)	21.0	46184677.0	46188954.0	4278.0	1.0	124905045.0	ENST00000415026.2	-12821.0	NA	LOC124905045	uncharacterized LOC124905045	chr21	46171855.0	46171856.0
chr6	164298908.0	164298909.0	6:164298909:G:T	14.0	0.949253917	6.311982155	95.39635468	3.16e-06	-4122.0	-4623.0	15.0	15.0	0.063559324	2.61e-06	1.270669937	0.25443998	0.0001	3.51e-05	0.003712001	chr6:164303031-164303532	Adipocytes_basal	164298909.0	G	T	chr6	164298908.0	164298909.0	2.0	*	Intron (ENST00000850151.1/105378102, intron 4 of 4)	6.0	164293547.0	164337906.0	44360.0	2.0	105378109.0	ENST00000850376.1	38997.0	NA	LOC105378109	uncharacterized LOC105378109	chr6	164298908.0	164298909.0
chr2	189025096.0	189025097.0	2:189025097:A:G	17.0	0.982878149	8.153068542	92.84052277	4.99e-06	202.0	-299.0	49.0	55.0	0.766949177	3.06e-06	-0.677059948	0.136623889	0.00019998	4.86e-05	0.006588896	chr2:189024895-189025396	Adipocytes_basal	189025097.0	A	G	chr2	189025096.0	189025097.0	2.0	*	Distal Intergenic	2.0	189056766.0	189063038.0	6273.0	2.0	1290.0	ENST00000470524.2	37941.0	ENSG00000204262	COL5A2	collagen type V alpha 2 chain	chr2	189025096.0	189025097.0
chr9	127452969.0	127452970.0	9:127452970:C:T	9.0	1.005231977	2.507772684	88.79586792	1.59e-09	282.0	-219.0	84.0	110.0	0.533898294	2.8e-10	0.748999953	0.106436424	0.0001	3.59e-09	0.003712001	chr9:127452688-127453189	Adipocytes_basal	127452970.0	C	T	chr9	127452969.0	127452970.0	2.0	*	Promoter (<=1kb)	9.0	127452255.0	127503499.0	51245.0	1.0	90678.0	ENST00000373322.1	714.0	ENSG00000148356	LRSAM1	leucine rich repeat and sterile alpha motif containing 1	chr9	127452969.0	127452970.0
chr20	363986.0	363987.0	20:363987:A:G	11.0	0.965188026	7.698616982	95.94661713	7.05e-09	4327.0	3826.0	36.0	41.0	0.173728809	5.83e-09	-0.92824465	0.145309478	0.0001	9.83e-08	0.003712001	chr20:359660-360161	Adipocytes_basal	363987.0	A	G	chr20	363986.0	363987.0	2.0	*	Promoter (1-2kb)	20.0	362835.0	397559.0	34725.0	1.0	57761.0	ENST00000615226.5	1151.0	ENSG00000101255	TRIB3	tribbles pseudokinase 3	chr20	363986.0	363987.0
chr8	95800518.0	95800519.0	8:95800519:A:G	10.0	0.977948189	3.998883247	92.07350159	2.53e-05	-1278.0	-1779.0	56.0	66.0	0.27966103	1.53e-05	-0.601903915	0.132186249	0.00019998	0.000124784	0.006588896	chr8:95801797-95802298	Adipocytes_basal	95800519.0	A	G	chr8	95800518.0	95800519.0	2.0	*	Promoter (<=1kb)	8.0	95800578.0	95811079.0	10502.0	1.0	100616530.0	ENST00000663556.1	-59.0	ENSG00000253773	CFAP418-AS1	CFAP418 antisense RNA 1	chr8	95800518.0	95800519.0
chr2	80336004.0	80336005.0	2:80336005:A:G	7.0	0.989580691	4.896353722	93.05735016	2.66e-06	623.0	122.0	19.0	20.0	0.084745765	1.63e-06	-1.019072294	0.199527994	0.0001	1.47e-05	0.003712001	chr2:80335382-80335883	Adipocytes_basal	80336005.0	A	G	chr2	80336004.0	80336005.0	2.0	*	Intron (ENST00000466387.5/1496, intron 11 of 21)	2.0	80328275.0	80555728.0	227454.0	1.0	1496.0	ENST00000409550.2	7729.0	ENSG00000066032	CTNNA2	catenin alpha 2	chr2	80336004.0	80336005.0
chr10	15180970.0	15180971.0	10:15180971:G:T	10.0	0.970031321	5.996486187	96.68930817	1.27e-07	-253.0	-754.0	71.0	87.0	0.368644059	1.21e-07	0.652015269	0.114106521	0.0001	1.17e-06	0.003712001	chr10:15181224-15181725	Adipocytes_basal	15180971.0	G	T	chr10	15180970.0	15180971.0	2.0	*	Distal Intergenic	10.0	15105770.0	15168693.0	62924.0	2.0	9397.0	ENST00000378165.9	-12277.0	ENSG00000152465	NMT2	N-myristoyltransferase 2	chr10	15180970.0	15180971.0
chr11	41953237.0	41953238.0	11:41953238:A:C	11.0	0.992102385	3.439417124	94.64495087	4.13e-07	2587.0	2086.0	36.0	38.0	0.838983059	2.96e-07	0.879078507	0.159570575	0.00019998	1.58e-06	0.006588896	chr11:41950651-41951152	Adipocytes_basal	41953238.0	A	C	chr11	41953237.0	41953238.0	2.0	*	Distal Intergenic	11.0	41857306.0	41876602.0	19297.0	2.0	105376639.0	ENST00000824330.1	-76635.0	NA	LOC105376639	uncharacterized LOC105376639	chr11	41953237.0	41953238.0
chr19	16039968.0	16039969.0	19:16039969:A:G	13.0	0.947805226	5.010902882	97.11774445	4.93e-13	-651.0	-1152.0	65.0	74.0	0.313559324	5.1e-13	1.055180192	0.126544401	0.0001	1.01e-11	0.003712001	chr19:16040620-16041121	Adipocytes_basal	16039969.0	A	G	chr19	16039968.0	16039969.0	2.0	*	Intron (ENST00000664035.1/148231, intron 4 of 4)	19.0	16034120.0	16042111.0	7992.0	1.0	148231.0	ENST00000588838.6	5848.0	ENSG00000167459	LINC00905	long intergenic non-protein coding RNA 905	chr19	16039968.0	16039969.0
chr1	210293279.0	210293280.0	1:210293280:A:G	16.0	0.964030087	5.298927307	91.35251617	5.28e-06	224.0	-277.0	34.0	37.0	0.156779662	2.69e-06	0.820500016	0.164548248	0.0001	4.12e-05	0.003712001	chr1:210293056-210293557	Adipocytes_basal	210293280.0	A	G	chr1	210293279.0	210293280.0	2.0	*	Promoter (<=1kb)	1.0	210290338.0	210293279.0	2942.0	2.0	107985257.0	ENST00000754545.1	0.0	ENSG00000298298	LINC02602	long intergenic non-protein coding RNA 2602	chr1	210293279.0	210293280.0
chr4	6675335.0	6675336.0	4:6675336:A:G	10.0	0.977435768	4.452958107	92.87873077	1.85e-08	2128.0	1627.0	40.0	42.0	0.177966103	8.96e-09	-0.991834819	0.157577395	0.0001	1.2e-07	0.003712001	chr4:6673208-6673709	Adipocytes_basal	6675336.0	A	G	chr4	6675335.0	6675336.0	2.0	*	Promoter (1-2kb)	4.0	6674088.0	6676047.0	1960.0	1.0	93622.0	ENST00000444232.3	1247.0	ENSG00000170846	MRFAP1L2	Morf4 family associated protein 1 like 2	chr4	6675335.0	6675336.0
chr14	39396559.0	39396560.0	14:39396560:G:T	5.0	0.979508519	2.912387609	99.75508881	0.000432275	-9932.0	-10433.0	59.0	64.0	0.271186441	0.000519751	-0.610260308	0.169958174	0.0019998	0.001450593	0.042692043	chr14:39406492-39406993	Adipocytes_basal	39396560.0	G	T	chr14	39396559.0	39396560.0	2.0	*	Distal Intergenic	14.0	39399566.0	39431875.0	32310.0	2.0	254170.0	ENST00000554190.1	35315.0	ENSG00000165355	FBXO33	F-box protein 33	chr14	39396559.0	39396560.0
chr7	56032389.0	56032390.0	7:56032390:A:G	4.0	0.995496631	3.963280678	98.07289886	0.000497272	510.0	9.0	18.0	19.0	0.080508478	0.000534138	0.87733835	0.244890556	0.00219978	0.002028156	0.046160203	chr7:56031880-56032381	Adipocytes_basal	56032390.0	A	G	chr7	56032389.0	56032390.0	2.0	*	Promoter (1-2kb)	7.0	56015031.0	56034156.0	19126.0	2.0	5723.0	ENST00000421626.5	1766.0	ENSG00000146733	PSPH	phosphoserine phosphatase	chr7	56032389.0	56032390.0
chr22	32589700.0	32589701.0	22:32589701:C:T	16.0	0.989432454	7.274530411	90.30422211	4.29e-10	5126.0	4625.0	76.0	95.0	0.402542382	9.69e-11	0.829570174	0.114272669	0.0001	3.85e-09	0.003712001	chr22:32584575-32585076	Adipocytes_basal	32589701.0	C	T	chr22	32589700.0	32589701.0	2.0	*	Intron (ENST00000358763.7/8224, intron 7 of 13)	22.0	32583300.0	32584204.0	905.0	1.0	105373004.0	ENST00000428201.1	6400.0	NA	SYN3-AS1	SYN3 antisense RNA 1	chr22	32589700.0	32589701.0
chr2	3486160.0	3486161.0	2:3486161:A:G	24.0	0.961782694	6.808673859	93.97622681	5.52e-12	2997.0	2496.0	32.0	33.0	0.139830515	2.52e-12	1.380016446	0.172229618	0.0001	9.53e-11	0.003712001	chr2:3483164-3483665	Adipocytes_basal	3486161.0	A	G	chr2	3486160.0	3486161.0	2.0	*	Distal Intergenic	2.0	3481242.0	3482409.0	1168.0	2.0	100861515.0	ENST00000453806.1	-3751.0	NA	TRAPPC12-AS1	TRAPPC12 antisense RNA 1	chr2	3486160.0	3486161.0
chr1	103130925.0	103130926.0	1:103130926:A:G	9.0	0.938431501	3.020664454	106.0892487	0.000183861	1701.0	1200.0	59.0	74.0	0.313559324	0.000349389	0.473377824	0.127704546	0.0009999	0.000894872	0.024644418	chr1:103129225-103129726	Adipocytes_basal	103130926.0	A	G	chr1	103130925.0	103130926.0	2.0	*	Distal Intergenic	1.0	103001079.0	103108872.0	107794.0	2.0	1301.0	ENST00000645458.1	-22053.0	ENSG00000060718	COL11A1	collagen type XI alpha 1 chain	chr1	103130925.0	103130926.0
chr2	118967392.0	118967393.0	2:118967393:C:T	8.0	0.999091208	3.250559807	92.24667358	0.000244687	-620.0	-1121.0	19.0	21.0	0.088983051	0.000168856	0.809911668	0.206943184	0.00039996	0.000800526	0.011683605	chr2:118968013-118968514	Adipocytes_basal	118967393.0	C	T	chr2	118967392.0	118967393.0	2.0	*	Intron (ENST00000327097.5/8685, intron 1 of 16)	2.0	118942290.0	118970339.0	28050.0	1.0	8685.0	ENST00000412481.1	25102.0	ENSG00000019169	MARCO	macrophage receptor with collagenous structure	chr2	118967392.0	118967393.0
chr6	21299506.0	21299507.0	6:21299507:A:C	14.0	0.977160752	4.738364697	91.20757294	2.09e-06	-8937.0	-9438.0	84.0	109.0	0.461864412	9.89e-07	-0.610710979	0.116838552	0.0001	1.3e-05	0.003712001	chr6:21308444-21308945	Adipocytes_basal	21299507.0	A	C	chr6	21299506.0	21299507.0	2.0	*	Distal Intergenic	6.0	21227812.0	21271132.0	43321.0	2.0	107986578.0	ENST00000669568.2	-28374.0	NA	LOC107986578	uncharacterized LOC107986578	chr6	21299506.0	21299507.0
chr10	33940044.0	33940045.0	10:33940045:G:T	11.0	0.978848279	5.861414433	95.74703217	8.41e-15	-1147.0	-1648.0	84.0	100.0	0.423728824	5.62e-15	1.031327367	0.111510523	0.0001	9.49e-14	0.003712001	chr10:33941192-33941693	Adipocytes_basal	33940045.0	G	T	chr10	33940044.0	33940045.0	2.0	*	Distal Intergenic	10.0	33909238.0	33917804.0	8567.0	1.0	114515519.0	ENST00000434552.3	30806.0	NA	LINC02629	long intergenic non-protein coding RNA 2629	chr10	33940044.0	33940045.0
chr15	70456230.0	70456231.0	15:70456231:A:G	16.0	0.985291779	4.154883862	91.17456055	7.87e-05	-6714.0	-7215.0	66.0	77.0	0.326271176	4.64e-05	-0.58988601	0.138298854	0.00039996	0.000369793	0.011683605	chr15:70462945-70463446	Adipocytes_basal	70456231.0	A	G	chr15	70456230.0	70456231.0	2.0	*	Exon (ENST00000756906.1/ENST00000756906.1, exon 2 of 2)	15.0	70427442.0	70428583.0	1142.0	1.0	124903519.0	ENST00000741598.1	28788.0	ENSG00000296752	LOC124903519	uncharacterized LOC124903519	chr15	70456230.0	70456231.0
chr8	93393047.0	93393048.0	8:93393048:C:T	10.0	1.008274555	3.3646667	86.6506424	1.29e-19	-5769.0	-6270.0	86.0	117.0	0.495762706	8.8e-22	1.04045701	0.083712362	0.0001	3.05e-19	0.003712001	chr8:93398817-93399318	Adipocytes_basal	93393048.0	C	T	chr8	93393047.0	93393048.0	2.0	*	Intron (ENST00000517785.2/107986956, intron 1 of 5)	8.0	93346465.0	93383667.0	37203.0	2.0	642924.0	ENST00000770896.1	-9380.0	ENSG00000246662	CIBAR1-DT	CIBAR1 divergent transcript	chr8	93393047.0	93393048.0
chr6	47182931.0	47182932.0	6:47182932:C:T	15.0	0.983547568	4.922246456	92.23764038	5.9e-06	7290.0	6789.0	55.0	68.0	0.711864412	3.38e-06	0.586423814	0.118932962	0.0001	3.47e-05	0.003712001	chr6:47175642-47176143	Adipocytes_basal	47182932.0	C	T	chr6	47182931.0	47182932.0	2.0	*	Distal Intergenic	6.0	47128368.0	47133351.0	4984.0	2.0	105375081.0	ENST00000830978.1	-49580.0	NA	LOC105375081	uncharacterized LOC105375081	chr6	47182931.0	47182932.0
chr13	99051281.0	99051282.0	13:99051282:C:T	11.0	0.996105373	5.062345028	94.66631317	2.34e-05	-5968.0	-6469.0	54.0	65.0	0.275423735	1.86e-05	0.612262011	0.135926157	0.0001	0.000123069	0.003712001	chr13:99057250-99057751	Adipocytes_basal	99051282.0	C	T	chr13	99051281.0	99051282.0	2.0	*	Intron (ENST00000652315.1/23348, intron 1 of 56)	13.0	98793508.0	99084176.0	290669.0	2.0	23348.0	ENST00000703216.1	32894.0	ENSG00000088387	DOCK9	dedicator of cytokinesis 9	chr13	99051281.0	99051282.0
chr22	36187035.0	36187036.0	22:36187036:C:T	18.0	0.98195833	3.870937586	90.24205017	9.92e-09	2418.0	1917.0	90.0	115.0	0.487288147	2.78e-09	-0.784013927	0.119732417	0.0001	5.25e-08	0.003712001	chr22:36184618-36185119	Adipocytes_basal	36187036.0	C	T	chr22	36187035.0	36187036.0	2.0	*	Distal Intergenic	22.0	36189128.0	36201809.0	12682.0	2.0	80832.0	ENST00000683024.1	14773.0	ENSG00000100336	APOL4	apolipoprotein L4	chr22	36187035.0	36187036.0
chr19	21433096.0	21433097.0	19:21433097:A:G	6.0	1.00788331	3.956531048	91.47135925	0.000388294	-6202.0	-6703.0	82.0	108.0	0.457627118	0.000258061	0.499197572	0.13157928	0.00129987	0.001455481	0.030393611	chr19:21439299-21439800	Adipocytes_basal	21433097.0	A	G	chr19	21433096.0	21433097.0	2.0	*	Intron (ENST00000600810.1/400680, intron 2 of 4)	19.0	21405278.0	21422949.0	17672.0	1.0	284443.0	ENST00000598152.1	27818.0	ENSG00000196268	ZNF493	zinc finger protein 493	chr19	21433096.0	21433097.0
chr1	93449475.0	93449476.0	1:93449476:A:G	2.0	0.995562077	2.017881155	97.72907257	0.00038351	7249.0	6748.0	27.0	28.0	0.118644066	0.000403414	0.793064892	0.216386348	0.00089991	0.000799411	0.022627655	chr1:93442227-93442728	Adipocytes_basal	93449476.0	A	G	chr1	93449475.0	93449476.0	2.0	*	Promoter (1-2kb)	1.0	93448282.0	93554661.0	106380.0	1.0	54874.0	ENST00000370253.6	1193.0	ENSG00000137942	FNBP1L	formin binding protein 1 like	chr1	93449475.0	93449476.0
chr4	110222713.0	110222714.0	4:110222714:A:C	12.0	0.978755116	7.246384621	96.00127411	9.22e-05	6679.0	6178.0	51.0	58.0	0.245762706	8.47e-05	0.615731597	0.150039107	0.00119988	0.00078583	0.028488828	chr4:110216035-110216536	Adipocytes_basal	110222714.0	A	C	chr4	110222713.0	110222714.0	2.0	*	Distal Intergenic	4.0	110059650.0	110199199.0	139550.0	2.0	79071.0	ENST00000503885.1	-23514.0	ENSG00000170522	ELOVL6	ELOVL fatty acid elongase 6	chr4	110222713.0	110222714.0
chr19	46546670.0	46546671.0	19:46546671:A:C	4.0	0.979600787	3.666540146	98.50143433	9.12e-13	226.0	-275.0	41.0	45.0	0.190677971	1.36e-12	-1.082725883	0.133030489	0.0001	5.77e-12	0.003712001	chr19:46546445-46546946	Adipocytes_basal	46546671.0	A	C	chr19	46546670.0	46546671.0	2.0	*	Intron (ENST00000602017.8/100506012, intron 1 of 3)	19.0	46525461.0	46540574.0	15114.0	2.0	100506012.0	ENST00000819031.1	-6096.0	ENSG00000291145	PPP5D1P	PPP5 tetratricopeptide repeat domain containing 1, pseudogene	chr19	46546670.0	46546671.0
chr11	3013839.0	3013840.0	11:3013840:C:T	9.0	0.982343256	5.428958416	94.57975769	9.13e-20	22.0	-479.0	77.0	99.0	0.419491529	3.11e-20	0.996761262	0.085230917	0.0001	1.05e-18	0.003712001	chr11:3013818-3014319	Adipocytes_basal	3013840.0	C	T	chr11	3013839.0	3013840.0	2.0	*	Intron (ENST00000531387.5/833, intron 17 of 22)	11.0	3057538.0	3064707.0	7170.0	1.0	124902615.0	ENST00000648498.1	-43698.0	NA	LOC124902615	uncharacterized LOC124902615	chr11	3013839.0	3013840.0
chr1	30852242.0	30852243.0	1:30852243:A:C	18.0	0.982115626	8.430781364	90.56624603	8.44e-06	-1150.0	-1651.0	59.0	69.0	0.292372882	4.03e-06	-0.690795064	0.141317278	0.00019998	8.49e-05	0.006588896	chr1:30853393-30853894	Adipocytes_basal	30852243.0	A	C	chr1	30852242.0	30852243.0	2.0	*	Intron (ENST00000752831.1/ENST00000752831.1, intron 1 of 1)	1.0	30858158.0	30860254.0	2097.0	1.0	400748.0	ENST00000431202.1	-5915.0	ENSG00000235143	LOC400748	uncharacterized LOC400748	chr1	30852242.0	30852243.0
chr4	186951300.0	186951301.0	4:186951301:C:T	13.0	0.974161267	3.809027672	98.6341095	0.000157408	-2514.0	-3015.0	82.0	106.0	0.550847471	0.000178614	-0.479696631	0.123063609	0.00059994	0.000731606	0.016265316	chr4:186953815-186954316	Adipocytes_basal	186951301.0	C	T	chr4	186951300.0	186951301.0	2.0	*	Intron (ENST00000839407.1/102723906, intron 1 of 6)	4.0	187005944.0	187060930.0	54987.0	1.0	102723906.0	ENST00000651047.2	-54643.0	NA	LOC102723906	uncharacterized LOC102723906	chr4	186951300.0	186951301.0
chr16	50095542.0	50095543.0	16:50095543:C:T	3.0	0.940299273	1.880275249	110.4855042	6.52e-10	-8184.0	-8685.0	45.0	48.0	0.796610177	7.2e-09	0.890126765	0.140349805	0.0001	4.22e-09	0.003712001	chr16:50103727-50104228	Adipocytes_basal	50095543.0	C	T	chr16	50095542.0	50095543.0	2.0	*	Intron (ENST00000690683.1/55027, intron 9 of 10)	16.0	50080032.0	50094805.0	14774.0	1.0	55027.0	ENST00000564942.1	15510.0	ENSG00000155393	HEATR3	HEAT repeat containing 3	chr16	50095542.0	50095543.0
chr5	152288698.0	152288699.0	5:152288699:A:G	15.0	0.965595782	3.952486038	99.77216339	0.000192543	-1094.0	-1595.0	78.0	93.0	0.605932176	0.000236753	-0.485622317	0.127178684	0.0009999	0.000983938	0.024644418	chr5:152289793-152290294	Adipocytes_basal	152288699.0	A	G	chr5	152288698.0	152288699.0	2.0	*	Distal Intergenic	5.0	152294325.0	152306940.0	12616.0	2.0	105378236.0	ENST00000772266.1	18241.0	NA	LOC105378236	uncharacterized LOC105378236	chr5	152288698.0	152288699.0
chr5	76746084.0	76746085.0	5:76746085:A:C	9.0	0.964490652	6.123435974	98.73405457	3.1e-05	2193.0	1692.0	74.0	86.0	0.364406794	3.64e-05	-0.614537954	0.141950905	0.00059994	0.00026046	0.016265316	chr5:76743892-76744393	Adipocytes_basal	76746085.0	A	C	chr5	76746084.0	76746085.0	2.0	*	Distal Intergenic	5.0	76716199.0	76716788.0	590.0	1.0	2149.0	ENST00000505600.1	29885.0	ENSG00000181104	F2R	coagulation factor II thrombin receptor	chr5	76746084.0	76746085.0
chr5	175494427.0	175494428.0	5:175494428:A:G	12.0	0.926320672	3.876733303	100.5973282	5.11e-06	259.0	-242.0	42.0	45.0	0.190677971	7.55e-06	-0.800050378	0.169058427	0.00029997	4.49e-05	0.009242814	chr5:175494169-175494670	Adipocytes_basal	175494428.0	A	G	chr5	175494427.0	175494428.0	2.0	*	Promoter (2-3kb)	5.0	175492207.0	175516662.0	24456.0	1.0	94081.0	ENST00000502865.5	2220.0	ENSG00000164466	SFXN1	sideroflexin 1	chr5	175494427.0	175494428.0
chr11	105040303.0	105040304.0	11:105040304:G:T	10.0	1.009469271	4.693205833	93.3237915	0.00045563	-4810.0	-5311.0	75.0	90.0	0.381355941	0.000351155	-0.494169235	0.133366019	0.00209979	0.002009589	0.044364713	chr11:105045114-105045615	Adipocytes_basal	105040304.0	G	T	chr11	105040303.0	105040304.0	2.0	*	3' UTR	11.0	105041659.0	105045307.0	3649.0	2.0	114769.0	ENST00000528513.1	5003.0	ENSG00000204397	CARD16	caspase recruitment domain family member 16	chr11	105040303.0	105040304.0
chr1	89640044.0	89640045.0	1:89640045:C:T	6.0	0.987853587	1.371091127	108.9510345	6.28e-05	2588.0	2087.0	88.0	112.0	0.474576265	0.000159846	-0.484203279	0.123237967	0.00049995	9.65e-05	0.01405788	chr1:89637457-89637958	Adipocytes_basal	89640045.0	C	T	chr1	89640044.0	89640045.0	2.0	*	Intron (ENST00000429074.1/84230, intron 2 of 3)	1.0	89633181.0	89708648.0	75468.0	1.0	84230.0	ENST00000482063.1	6863.0	ENSG00000171488	LRRC8C	leucine rich repeat containing 8 VRAC subunit C	chr1	89640044.0	89640045.0
chr1	58058442.0	58058443.0	1:58058443:G:T	24.0	0.988534153	7.801936626	91.32543182	9.23e-06	-2030.0	-2531.0	78.0	104.0	0.559322059	4.86e-06	0.53756845	0.111020058	0.00019998	8.06e-05	0.006588896	chr1:58060473-58060974	Adipocytes_basal	58058443.0	G	T	chr1	58058442.0	58058443.0	2.0	*	Intron (ENST00000485760.5/1600, intron 5 of 20)	1.0	57826071.0	57884085.0	58015.0	2.0	1600.0	ENST00000477280.1	-174357.0	ENSG00000173406	DAB1	DAB adaptor protein 1	chr1	58058442.0	58058443.0
chr17	68965184.0	68965185.0	17:68965185:A:G	5.0	0.923885167	2.01372385	113.3554459	0.000190925	9998.0	9497.0	85.0	110.0	0.466101706	0.000560923	-0.519815683	0.14568533	0.00149985	0.00070937	0.033932814	chr17:68955187-68955688	Adipocytes_basal	68965185.0	A	G	chr17	68965184.0	68965185.0	2.0	*	Intron (ENST00000630625.1/104355297, intron 1 of 1)	17.0	68931762.0	68955392.0	23631.0	2.0	10351.0	ENST00000585850.1	-9792.0	ENSG00000141338	ABCA8	ATP binding cassette subfamily A member 8	chr17	68965184.0	68965185.0
chr3	8712482.0	8712483.0	3:8712483:C:T	14.0	0.992006123	7.763530254	91.8170166	6.55e-06	549.0	48.0	89.0	115.0	0.487288147	3.59e-06	0.605630815	0.123181894	0.0001	5.52e-05	0.003712001	chr3:8711934-8712435	Adipocytes_basal	8712483.0	C	T	chr3	8712482.0	8712483.0	2.0	*	Intron (ENST00000435138.5/51066, intron 3 of 17)	3.0	8733802.0	8746758.0	12957.0	1.0	859.0	ENST00000343849.3	-21319.0	ENSG00000182533	CAV3	caveolin 3	chr3	8712482.0	8712483.0
chr22	47279532.0	47279533.0	22:47279533:C:T	14.0	0.980095267	4.874043941	94.86260223	0.000161545	3917.0	3416.0	27.0	30.0	0.127118647	0.000136128	-0.757893026	0.190728843	0.00119988	0.000913244	0.028488828	chr22:47275616-47276117	Adipocytes_basal	47279533.0	C	T	chr22	47279532.0	47279533.0	2.0	*	Distal Intergenic	22.0	47329227.0	47366871.0	37645.0	1.0	339685.0	ENST00000758540.1	-49694.0	ENSG00000224715	LOC339685	uncharacterized LOC339685	chr22	47279532.0	47279533.0
chr2	112117461.0	112117462.0	2:112117462:A:G	6.0	0.966859579	2.908455372	100.9660797	1.76e-07	-3506.0	-4007.0	81.0	112.0	0.474576265	3.07e-07	-0.596085787	0.108365111	0.0001	8.34e-07	0.003712001	chr2:112120968-112121469	Adipocytes_basal	112117462.0	A	G	chr2	112117461.0	112117462.0	2.0	*	3' UTR	2.0	112138385.0	112188218.0	49834.0	1.0	129804.0	ENST00000331203.7	-20923.0	ENSG00000144152	FBLN7	fibulin 7	chr2	112117461.0	112117462.0
chr12	76256675.0	76256676.0	12:76256676:C:T	10.0	0.985753834	2.662172556	93.15070343	0.000813246	-7810.0	-8311.0	47.0	55.0	0.233050853	0.000632951	-0.526918769	0.14918004	0.00139986	0.002369393	0.032196126	chr12:76264486-76264987	Adipocytes_basal	76256676.0	C	T	chr12	76256675.0	76256676.0	2.0	*	Intron (ENST00000838955.1/105369848, intron 1 of 3)	12.0	76259805.0	76297745.0	37941.0	1.0	105369848.0	ENST00000838956.1	-3129.0	ENSG00000257219	LNCOG	lncRNA osteogenesis associated	chr12	76256675.0	76256676.0
chr5	14090282.0	14090283.0	5:14090283:C:T	16.0	0.997653604	7.195620537	89.85231781	4.23e-05	4049.0	3548.0	34.0	41.0	0.173728809	2.09e-05	-0.61786902	0.138094231	0.00039996	0.000310239	0.011683605	chr5:14086234-14086735	Adipocytes_basal	14090283.0	C	T	chr5	14090282.0	14090283.0	2.0	*	Distal Intergenic	5.0	14143342.0	14465403.0	322062.0	1.0	7204.0	ENST00000698541.1	-53059.0	ENSG00000038382	TRIO	trio Rho guanine nucleotide exchange factor	chr5	14090282.0	14090283.0
chr6	23093130.0	23093131.0	6:23093131:C:T	5.0	0.941437662	2.741579533	105.9848328	5.58e-12	1401.0	900.0	85.0	109.0	0.538135588	4.39e-11	0.867939532	0.116906226	0.0001	6.67e-11	0.003712001	chr6:23091730-23092231	Adipocytes_basal	23093131.0	C	T	chr6	23093130.0	23093131.0	2.0	*	Intron (ENST00000797408.1/105374974, intron 2 of 3)	6.0	23089929.0	23177014.0	87086.0	2.0	105374974.0	ENST00000797419.1	83883.0	ENSG00000233358	LOC105374974	uncharacterized LOC105374974	chr6	23093130.0	23093131.0
chr6	49211791.0	49211792.0	6:49211792:G:T	6.0	0.982186973	3.768634081	97.34337616	6.49e-07	2622.0	2121.0	25.0	26.0	0.110169493	6.79e-07	0.938480914	0.176552027	0.0001	3.1e-06	0.003712001	chr6:49209170-49209671	Adipocytes_basal	49211792.0	G	T	chr6	49211791.0	49211792.0	2.0	*	Distal Intergenic	6.0	49430360.0	49463253.0	32894.0	2.0	4594.0	ENST00000274813.4	251461.0	ENSG00000146085	MMUT	methylmalonyl-CoA mutase	chr6	49211791.0	49211792.0
chr1	67345672.0	67345673.0	1:67345673:C:T	5.0	0.975926161	3.060282469	97.05960846	0.000402068	144.0	-357.0	41.0	46.0	0.805084765	0.000403734	0.527808845	0.144020811	0.00149985	0.001454434	0.033932814	chr1:67345529-67346030	Adipocytes_basal	67345673.0	C	T	chr1	67345672.0	67345673.0	2.0	*	Promoter (1-2kb)	1.0	67343724.0	67397023.0	53300.0	1.0	3595.0	ENST00000696763.1	1948.0	ENSG00000081985	IL12RB2	interleukin 12 receptor subunit beta 2	chr1	67345672.0	67345673.0
chr19	23399084.0	23399085.0	19:23399085:A:G	6.0	0.931403995	2.409873247	108.445015	0.000100427	-8822.0	-9323.0	68.0	82.0	0.347457618	0.000235438	0.508877337	0.133213699	0.00089991	0.000434896	0.022627655	chr19:23407907-23408408	Adipocytes_basal	23399085.0	A	G	chr19	23399084.0	23399085.0	2.0	*	Distal Intergenic	19.0	23402462.0	23403781.0	1320.0	1.0	105372335.0	ENST00000817023.1	-3377.0	NA	LOC105372335	uncharacterized LOC105372335	chr19	23399084.0	23399085.0
chr20	63778123.0	63778124.0	20:63778124:G:T	9.0	0.977243662	5.348142624	94.01508331	1.5e-06	3087.0	2586.0	72.0	90.0	0.618644059	1.02e-06	-0.654426455	0.125389606	0.0001	1.06e-05	0.003712001	chr20:63775037-63775538	Adipocytes_basal	63778124.0	G	T	chr20	63778123.0	63778124.0	2.0	*	Promoter (2-3kb)	20.0	63775256.0	63775962.0	707.0	2.0	140685.0	ENST00000460757.1	-2161.0	ENSG00000130584	ZBTB46	zinc finger and BTB domain containing 46	chr20	63778123.0	63778124.0
chr17	41893440.0	41893441.0	17:41893441:A:G	6.0	0.993521869	2.929896116	100.1788635	0.000533142	2419.0	1918.0	17.0	19.0	0.080508478	0.000654753	-0.788988292	0.224018842	0.00179982	0.00163074	0.039179227	chr17:41891022-41891523	Adipocytes_basal	41893441.0	A	G	chr17	41893440.0	41893441.0	2.0	*	Intron (ENST00000590151.5/47, intron 14 of 28)	17.0	41904440.0	41905641.0	1202.0	2.0	47.0	ENST00000588547.1	12200.0	ENSG00000131473	ACLY	ATP citrate lyase	chr17	41893440.0	41893441.0
chr8	145068027.0	145068028.0	8:145068028:C:T	2.0	0.967392862	1.576226592	111.3332901	2.55e-06	-7184.0	-7685.0	39.0	43.0	0.817796588	1.14e-05	0.76534903	0.165326938	0.0001	6.06e-06	0.003712001	chr8:145075212-145075713	Adipocytes_basal	145068028.0	C	T	chr8	145068027.0	145068028.0	2.0	*	Distal Intergenic	8.0	144996449.0	145003445.0	6997.0	2.0	286101.0	ENST00000734603.1	-64582.0	ENSG00000291080	ZNF252P	zinc finger protein 252, pseudogene	chr8	145068027.0	145068028.0
chr4	103099264.0	103099265.0	4:103099265:C:T	12.0	0.98347193	4.377970219	94.4519043	0.000410701	7709.0	7208.0	64.0	75.0	0.317796618	0.000342679	0.522234738	0.140671819	0.00189981	0.002004897	0.040930342	chr4:103091556-103092057	Adipocytes_basal	103099265.0	C	T	chr4	103099264.0	103099265.0	2.0	*	Promoter (<=1kb)	4.0	103079479.0	103099808.0	20330.0	2.0	56898.0	ENST00000464039.5	543.0	ENSG00000164039	BDH2	3-hydroxybutyrate dehydrogenase 2	chr4	103099264.0	103099265.0
chr15	69807849.0	69807850.0	15:69807850:G:T	16.0	1.004624009	6.713594913	88.2858963	8.7e-05	171.0	-330.0	37.0	42.0	0.177966103	3.88e-05	-0.634479046	0.14712289	0.00049995	0.000563152	0.01405788	chr15:69807679-69808180	Adipocytes_basal	69807850.0	G	T	chr15	69807849.0	69807850.0	2.0	*	Intron (ENST00000647319.1/104472713, intron 11 of 11)	15.0	69823478.0	69841485.0	18008.0	1.0	414926.0	ENST00000674348.1	-15628.0	ENSG00000245750	LINC00593	long intergenic non-protein coding RNA 593	chr15	69807849.0	69807850.0
chr20	4031313.0	4031314.0	20:4031314:A:C	5.0	0.953644097	3.468740463	103.7239609	3.74e-05	-8974.0	-9475.0	40.0	43.0	0.817796588	6.71e-05	-0.68432039	0.164228231	0.00059994	0.000198977	0.016265316	chr20:4040288-4040789	Adipocytes_basal	4031314.0	A	C	chr20	4031313.0	4031314.0	2.0	*	Intron (ENST00000816262.1/ENST00000816262.1, intron 2 of 3)	20.0	3927311.0	4015558.0	88248.0	2.0	11237.0	ENST00000358395.11	-15755.0	ENSG00000101236	RNF24	ring finger protein 24	chr20	4031313.0	4031314.0
chr5	37775155.0	37775156.0	5:37775156:C:T	12.0	0.996663332	5.027597904	89.05295563	5.82e-05	-1571.0	-2072.0	58.0	63.0	0.266949147	2.71e-05	0.635871291	0.144303888	0.00019998	0.000301052	0.006588896	chr5:37776727-37777228	Adipocytes_basal	37775156.0	C	T	chr5	37775155.0	37775156.0	2.0	*	Distal Intergenic	5.0	37811589.0	37874894.0	63306.0	1.0	100861519.0	ENST00000637595.1	-36433.0	NA	GDNF-AS1	GDNF antisense RNA 1	chr5	37775155.0	37775156.0
chr10	90168283.0	90168284.0	10:90168284:A:G	15.0	0.984721839	5.38104105	90.03166962	5.26e-05	-6858.0	-7359.0	83.0	111.0	0.529661	2.69e-05	-0.52159667	0.11831037	0.00019998	0.000322009	0.006588896	chr10:90175142-90175643	Adipocytes_basal	90168284.0	A	G	chr10	90168283.0	90168284.0	2.0	*	Intron (ENST00000749371.1/105378425, intron 3 of 3)	10.0	89886653.0	89957388.0	70736.0	2.0	101926924.0	ENST00000749950.1	-210895.0	ENSG00000226159	LINC01375	long intergenic non-protein coding RNA 1375	chr10	90168283.0	90168284.0
chr10	76633390.0	76633391.0	10:76633391:A:G	11.0	0.991188109	3.793378592	93.15610504	1.17e-07	-9966.0	-10467.0	90.0	116.0	0.508474588	6.39e-08	-0.67538166	0.11527279	0.0001	5.04e-07	0.003712001	chr10:76643357-76643858	Adipocytes_basal	76633391.0	A	G	chr10	76633390.0	76633391.0	2.0	*	Distal Intergenic	10.0	76556387.0	76557357.0	971.0	1.0	83938.0	ENST00000493690.1	77003.0	ENSG00000148655	LRMDA	leucine rich melanocyte differentiation associated	chr10	76633390.0	76633391.0
chr16	22971288.0	22971289.0	16:22971289:C:T	7.0	0.962424397	2.836823225	100.0538025	6.2e-08	1224.0	723.0	53.0	60.0	0.254237294	9.86e-08	-0.73542881	0.127656579	0.0001	3.18e-07	0.003712001	chr16:22970065-22970566	Adipocytes_basal	22971289.0	C	T	chr16	22971288.0	22971289.0	2.0	*	Distal Intergenic	16.0	23017723.0	23024365.0	6643.0	1.0	112268176.0	ENST00000669554.1	-46434.0	ENSG00000261090	LOC112268176	uncharacterized LOC112268176	chr16	22971288.0	22971289.0
chr3	52786994.0	52786995.0	3:52786995:A:G	17.0	0.935173869	4.075358868	104.2000885	8.87e-05	-6252.0	-6753.0	76.0	92.0	0.3898305	0.000156101	-0.517685473	0.131538436	0.00079992	0.000615487	0.020554603	chr3:52793247-52793748	Adipocytes_basal	52786995.0	A	G	chr3	52786994.0	52786995.0	2.0	*	Promoter (<=1kb)	3.0	52786945.0	52789723.0	2779.0	1.0	3697.0	ENST00000484844.2	49.0	ENSG00000055957	ITIH1	inter-alpha-trypsin inhibitor heavy chain 1	chr3	52786994.0	52786995.0
chr4	7761319.0	7761320.0	4:7761320:C:T	32.0	0.992330134	8.862905502	86.11560059	1.74e-05	-279.0	-780.0	40.0	44.0	0.813559294	5.11e-06	0.755092084	0.15634717	0.00029997	0.000165708	0.009242814	chr4:7761599-7762100	Adipocytes_basal	7761320.0	C	T	chr4	7761319.0	7761320.0	2.0	*	3' UTR	4.0	7754088.0	7764551.0	10464.0	1.0	84740.0	ENST00000674004.1	7231.0	ENSG00000272620	AFAP1-AS1	AFAP1 antisense RNA 1	chr4	7761319.0	7761320.0
chr7	44459090.0	44459091.0	7:44459091:C:T	3.0	0.987601042	2.890398741	98.65422821	6.42e-09	2077.0	1576.0	36.0	36.0	0.152542368	8.6e-09	-1.102659822	0.174934253	0.0001	2.32e-08	0.003712001	chr7:44457014-44457515	Adipocytes_basal	44459091.0	C	T	chr7	44459090.0	44459091.0	2.0	*	Intron (ENST00000355451.8/23386, intron 2 of 5)	7.0	44392385.0	44471960.0	79576.0	2.0	23386.0	ENST00000472246.5	12869.0	ENSG00000015676	NUDCD3	NudC domain containing 3	chr7	44459090.0	44459091.0
chr10	91036023.0	91036024.0	10:91036024:A:C	11.0	0.967202187	6.381158829	95.87142181	8.27e-06	3491.0	2990.0	68.0	86.0	0.364406794	7.32e-06	0.609075785	0.128488436	0.00019998	7.37e-05	0.006588896	chr10:91032533-91033034	Adipocytes_basal	91036024.0	A	C	chr10	91036023.0	91036024.0	2.0	*	Promoter (1-2kb)	10.0	90997479.0	91037431.0	39953.0	2.0	124902479.0	ENST00000846070.1	1407.0	ENSG00000273124	LOC124902479	uncharacterized LOC124902479	chr10	91036023.0	91036024.0
chr2	55869756.0	55869757.0	2:55869757:A:G	12.0	0.96188426	5.429597855	93.47518158	7.89e-08	162.0	-339.0	57.0	62.0	0.262711853	4.49e-08	0.886620343	0.14931269	0.0001	7.59e-07	0.003712001	chr2:55869595-55870096	Adipocytes_basal	55869757.0	A	G	chr2	55869756.0	55869757.0	2.0	*	Intron (ENST00000355426.8/2202, intron 11 of 11)	2.0	55866907.0	55917780.0	50874.0	2.0	2202.0	ENST00000634374.1	48023.0	ENSG00000115380	EFEMP1	EGF-like fibulin extracellular matrix protein 1	chr2	55869756.0	55869757.0
chr8	29688971.0	29688972.0	8:29688972:G:T	14.0	0.982972145	6.924244881	92.51121521	6.4e-09	4804.0	4303.0	77.0	99.0	0.419491529	2.75e-09	-0.710761011	0.108502865	0.0001	5.95e-08	0.003712001	chr8:29684168-29684669	Adipocytes_basal	29688972.0	G	T	chr8	29688971.0	29688972.0	2.0	*	Intron (ENST00000771089.1/ENST00000771089.1, intron 1 of 2)	8.0	29667804.0	29669792.0	1989.0	2.0	124901926.0	ENST00000770787.1	-19179.0	NA	LOC124901926	uncharacterized LOC124901926	chr8	29688971.0	29688972.0
chr2	85788527.0	85788528.0	2:85788528:C:T	15.0	0.980023146	4.681048393	91.36193848	1.52e-07	9002.0	8501.0	63.0	76.0	0.322033912	6.27e-08	-0.7115224	0.121355109	0.0001	9.48e-07	0.003712001	chr2:85779526-85780027	Adipocytes_basal	85788528.0	C	T	chr2	85788527.0	85788528.0	2.0	*	3' UTR	2.0	85783600.0	85783677.0	78.0	2.0	102466516.0	ENST00000616741.1	-4850.0	ENSG00000278783	MIR6071	microRNA 6071	chr2	85788527.0	85788528.0
chr8	134301520.0	134301521.0	8:134301521:A:G	7.0	0.94882822	4.437026024	96.76677704	3.49e-05	-3523.0	-4024.0	84.0	111.0	0.529661	3.41e-05	-0.493834704	0.113613598	0.00079992	0.000246059	0.020554603	chr8:134305044-134305545	Adipocytes_basal	134301521.0	A	G	chr8	134301520.0	134301521.0	2.0	*	Intron (ENST00000661266.1/124902070, intron 1 of 2)	8.0	134190383.0	134390487.0	200105.0	2.0	124902070.0	ENST00000661266.1	88966.0	NA	LOC124902070	uncharacterized LOC124902070	chr8	134301520.0	134301521.0
chr20	62832831.0	62832832.0	20:62832832:C:T	7.0	0.971341014	4.132289886	94.53320313	3.66e-05	8043.0	7542.0	41.0	49.0	0.207627118	2.89e-05	-0.593424559	0.135186732	0.00029997	0.000196269	0.009242814	chr20:62824789-62825290	Adipocytes_basal	62832832.0	C	T	chr20	62832831.0	62832832.0	2.0	*	Promoter (<=1kb)	20.0	62832845.0	62836659.0	3815.0	1.0	1299.0	ENST00000472880.1	-13.0	ENSG00000092758	COL9A3	collagen type IX alpha 3 chain	chr20	62832831.0	62832832.0
chr8	17784202.0	17784203.0	8:17784203:A:G	12.0	0.957457244	4.88246727	98.18688202	8.88e-08	-386.0	-887.0	32.0	37.0	0.843220353	1.06e-07	0.858900189	0.149530679	0.0001	8.2e-07	0.003712001	chr8:17784589-17785090	Adipocytes_basal	17784203.0	A	G	chr8	17784202.0	17784203.0	2.0	*	Intron (ENST00000381869.5/57509, intron 1 of 13)	8.0	17755438.0	17780962.0	25525.0	2.0	57509.0	ENST00000518755.1	-3240.0	ENSG00000129422	MTUS1	microtubule associated scaffold protein 1	chr8	17784202.0	17784203.0
chr3	58346340.0	58346341.0	3:58346341:A:G	7.0	1.018715262	4.128473759	88.79412079	7.03e-06	-4225.0	-4726.0	73.0	97.0	0.588983059	2.64e-06	0.551070809	0.110409766	0.0001	2.37e-05	0.003712001	chr3:58350566-58351067	Adipocytes_basal	58346341.0	A	G	chr3	58346340.0	58346341.0	2.0	*	Intron (ENST00000302779.9/54899, intron 1 of 16)	3.0	58352527.0	58354336.0	1810.0	2.0	105377106.0	ENST00000720918.1	7995.0	ENSG00000294089	LOC105377106	uncharacterized LOC105377106	chr3	58346340.0	58346341.0
chr7	45064531.0	45064532.0	7:45064532:A:G	15.0	0.9889884	5.446372032	94.61177063	9.31e-05	-6947.0	-7448.0	41.0	47.0	0.199152544	7.58e-05	0.699188411	0.169137582	0.00059994	0.000552955	0.016265316	chr7:45071479-45071980	Adipocytes_basal	45064532.0	A	G	chr7	45064531.0	45064532.0	2.0	*	Promoter (<=1kb)	7.0	45064603.0	45076453.0	11851.0	1.0	83605.0	ENST00000481194.1	-71.0	ENSG00000136280	CCM2	CCM2 scaffold protein	chr7	45064531.0	45064532.0
chr14	63094414.0	63094415.0	14:63094415:C:T	9.0	0.935004592	3.890228271	99.31723785	7.6e-12	2148.0	1647.0	54.0	62.0	0.262711853	1.33e-11	0.955698252	0.124583162	0.0001	1.46e-10	0.003712001	chr14:63092267-63092768	Adipocytes_basal	63094415.0	C	T	chr14	63094414.0	63094415.0	2.0	*	Intron (ENST00000394968.2/27133, intron 1 of 10)	14.0	62712240.0	63101866.0	389627.0	2.0	27133.0	ENST00000394968.2	7451.0	ENSG00000140015	KCNH5	potassium voltage-gated channel subfamily H member 5	chr14	63094414.0	63094415.0
chr7	76508057.0	76508058.0	7:76508058:C:T	6.0	0.989585578	2.591195583	94.57064056	7.35e-24	-7814.0	-8315.0	75.0	95.0	0.402542382	1.96e-24	1.034829497	0.075467318	0.0001	3.29e-23	0.003712001	chr7:76515872-76516373	Adipocytes_basal	76508058.0	C	T	chr7	76508057.0	76508058.0	2.0	*	Distal Intergenic	7.0	76508185.0	76512345.0	4161.0	2.0	124901675.0	ENST00000751354.1	4287.0	NA	LOC124901675	uncharacterized LOC124901675	chr7	76508057.0	76508058.0
chr10	112125686.0	112125687.0	10:112125687:A:G	10.0	1.001666427	6.551841736	96.03757477	0.000400153	6736.0	6235.0	31.0	34.0	0.144067794	0.000374021	0.719107151	0.195035249	0.00179982	0.002591511	0.039179227	chr10:112118951-112119452	Adipocytes_basal	112125687.0	A	G	chr10	112125686.0	112125687.0	2.0	*	Distal Intergenic	10.0	112153870.0	112183710.0	29841.0	2.0	57678.0	ENST00000369425.5	58023.0	ENSG00000119927	GPAM	glycerol-3-phosphate acyltransferase, mitochondrial	chr10	112125686.0	112125687.0
chr19	33519282.0	33519283.0	19:33519283:A:G	7.0	0.969395638	3.334181786	95.64214325	1.73e-05	4099.0	3598.0	36.0	40.0	0.169491529	1.51e-05	0.706798494	0.155079037	0.00029997	7.85e-05	0.009242814	chr19:33515184-33515685	Adipocytes_basal	33519283.0	A	G	chr19	33519282.0	33519283.0	2.0	*	Promoter (2-3kb)	19.0	33521618.0	33525779.0	4162.0	1.0	105372370.0	ENST00000792571.1	-2335.0	ENSG00000303184	LOC105372370	uncharacterized LOC105372370	chr19	33519282.0	33519283.0
chr9	70043363.0	70043364.0	9:70043364:A:C	9.0	0.987695992	5.653225899	94.73743439	9.29e-10	7742.0	7241.0	89.0	108.0	0.542372882	5.86e-10	0.848127007	0.123255648	0.0001	6.67e-09	0.003712001	chr9:70035622-70036123	Adipocytes_basal	70043364.0	A	C	chr9	70043363.0	70043364.0	2.0	*	Promoter (<=1kb)	9.0	70033886.0	70044226.0	10341.0	2.0	124902179.0	ENST00000727091.1	862.0	NA	LOC124902179	uncharacterized LOC124902179	chr9	70043363.0	70043364.0
chr8	57065385.0	57065386.0	8:57065386:C:T	13.0	0.961748242	4.717915058	92.13644409	5.9e-13	302.0	-199.0	60.0	68.0	0.288135588	1.45e-13	0.985701025	0.114713088	0.0001	7.8e-12	0.003712001	chr8:57065084-57065585	Adipocytes_basal	57065386.0	C	T	chr8	57065385.0	57065386.0	2.0	*	Intron (ENST00000798676.1/ENST00000798676.1, intron 1 of 1)	8.0	56957931.0	56993867.0	35937.0	2.0	54928.0	ENST00000262644.9	-71518.0	ENSG00000104331	BPNT2	3'(2'), 5'-bisphosphate nucleotidase 2	chr8	57065385.0	57065386.0
chr3	58051064.0	58051065.0	3:58051065:C:T	7.0	0.992361784	3.302474022	94.17566681	0.000123906	3317.0	2816.0	72.0	90.0	0.381355941	9.79e-05	-0.523156643	0.128719628	0.00049995	0.000435179	0.01405788	chr3:58047748-58048249	Adipocytes_basal	58051065.0	C	T	chr3	58051064.0	58051065.0	2.0	*	Intron (ENST00000682097.1/2317, intron 1 of 12)	3.0	58078329.0	58170777.0	92449.0	1.0	2317.0	ENST00000493452.5	-27264.0	ENSG00000136068	FLNB	filamin B	chr3	58051064.0	58051065.0
chr2	108573570.0	108573571.0	2:108573571:A:G	9.0	0.969104648	2.687020063	97.63124847	3.83e-11	-1749.0	-2250.0	84.0	103.0	0.563559294	4.43e-11	0.914501548	0.123203017	0.0001	2.11e-10	0.003712001	chr2:108575320-108575821	Adipocytes_basal	108573571.0	A	G	chr2	108573570.0	108573571.0	2.0	*	Promoter (2-3kb)	2.0	108570704.0	108684247.0	113544.0	1.0	3987.0	ENST00000695518.1	2866.0	ENSG00000169756	LIMS1	LIM zinc finger domain containing 1	chr2	108573570.0	108573571.0
chr2	119293438.0	119293439.0	2:119293439:A:G	5.0	0.972814083	2.686728954	94.07657623	9.81e-15	2631.0	2130.0	79.0	96.0	0.593220353	3.79e-15	-1.019153357	0.109256499	0.0001	6.21e-14	0.003712001	chr2:119290808-119291309	Adipocytes_basal	119293439.0	A	G	chr2	119293438.0	119293439.0	2.0	*	Exon (ENST00000840893.1/ENST00000840893.1, exon 1 of 2)	2.0	119281121.0	119284280.0	3160.0	2.0	130355.0	ENST00000840703.1	-9158.0	ENSG00000186132	C2orf76	chromosome 2 open reading frame 76	chr2	119293438.0	119293439.0
chr3	49460449.0	49460450.0	3:49460450:G:T	2.0	1.004202843	0.98944211	94.41757965	0.000504379	5594.0	5093.0	76.0	93.0	0.394067794	0.000422024	-0.515951633	0.141284123	0.00059994	0.000483369	0.016265316	chr3:49454856-49455357	Adipocytes_basal	49460450.0	G	T	chr3	49460449.0	49460450.0	2.0	*	Distal Intergenic	3.0	49468713.0	49535615.0	66903.0	1.0	1605.0	ENST00000469139.2	-8263.0	ENSG00000173402	DAG1	dystroglycan 1	chr3	49460449.0	49460450.0
chr7	155166993.0	155166994.0	7:155166994:C:T	17.0	0.993117809	6.846535683	91.19909668	2.47e-22	361.0	-140.0	87.0	111.0	0.47033897	1.17e-23	1.100397348	0.082528502	0.0001	2.35e-21	0.003712001	chr7:155166633-155167134	Adipocytes_basal	155166994.0	C	T	chr7	155166993.0	155166994.0	2.0	*	Distal Intergenic	7.0	155195581.0	155198455.0	2875.0	2.0	124901782.0	ENST00000404289.2	31461.0	NA	LOC124901782	uncharacterized LOC124901782	chr7	155166993.0	155166994.0
chr18	10218771.0	10218772.0	18:10218772:C:T	4.0	0.987896442	3.666377783	98.68603516	3.26e-14	-3596.0	-4097.0	49.0	57.0	0.241525427	5.39e-14	-0.987112582	0.112256706	0.0001	1.72e-13	0.003712001	chr18:10222368-10222869	Adipocytes_basal	10218772.0	C	T	chr18	10218771.0	10218772.0	2.0	*	Distal Intergenic	18.0	10092766.0	10144403.0	51638.0	1.0	105371984.0	ENST00000751535.1	126005.0	NA	LOC105371984	uncharacterized LOC105371984	chr18	10218771.0	10218772.0
chr15	62325752.0	62325753.0	15:62325753:C:T	15.0	0.989650607	4.660775185	85.9596405	1.41e-05	2519.0	2018.0	49.0	57.0	0.241525427	3.95e-06	0.673282802	0.137603849	0.0001	7.29e-05	0.003712001	chr15:62323234-62323735	Adipocytes_basal	62325753.0	C	T	chr15	62325752.0	62325753.0	2.0	*	Intron (ENST00000840604.1/ENST00000840604.1, intron 2 of 2)	15.0	62343029.0	62343138.0	110.0	1.0	102464834.0	ENST00000618314.1	-17276.0	ENSG00000275451	MIR6085	microRNA 6085	chr15	62325752.0	62325753.0
chr8	123738344.0	123738345.0	8:123738345:A:G	13.0	0.98994267	3.333311796	91.44535065	1.43e-09	10315.0	9814.0	76.0	93.0	0.394067794	4.53e-10	0.804201901	0.115954556	0.0001	5.78e-09	0.003712001	chr8:123728030-123728531	Adipocytes_basal	123738345.0	A	G	chr8	123738344.0	123738345.0	2.0	*	Promoter (<=1kb)	8.0	123680794.0	123737402.0	56609.0	2.0	312.0	ENST00000262219.10	-942.0	ENSG00000104537	ANXA13	annexin A13	chr8	123738344.0	123738345.0
chr8	54285706.0	54285707.0	8:54285707:C:T	10.0	0.949115336	3.289087296	99.62200928	0.00050822	3286.0	2785.0	85.0	107.0	0.453389823	0.000603354	-0.478641868	0.134966046	0.00179982	0.002344854	0.039179227	chr8:54282421-54282922	Adipocytes_basal	54285707.0	C	T	chr8	54285706.0	54285707.0	2.0	*	Distal Intergenic	8.0	54330687.0	54330895.0	209.0	1.0	26766.0	ENST00000362342.1	-44980.0	ENSG00000199212	RNU105C	RNA, U105C small nucleolar	chr8	54285706.0	54285707.0
chr2	98148176.0	98148177.0	2:98148177:C:T	10.0	0.969325721	5.412608624	93.63178253	0.000191908	8020.0	7519.0	44.0	53.0	0.224576265	0.000146889	-0.534525096	0.135235384	0.00129987	0.001294725	0.030393611	chr2:98140157-98140658	Adipocytes_basal	98148177.0	C	T	chr2	98148176.0	98148177.0	2.0	*	Intron (ENST00000432242.5/200403, intron 7 of 28)	2.0	98128153.0	98133982.0	5830.0	1.0	200403.0	ENST00000465930.1	20023.0	ENSG00000168658	VWA3B	von Willebrand factor A domain containing 3B	chr2	98148176.0	98148177.0
chr19	52729039.0	52729040.0	19:52729040:A:G	12.0	0.956180394	4.828269482	94.11906433	6.7e-06	-6656.0	-7157.0	70.0	80.0	0.338983059	4.84e-06	-0.705499828	0.145675451	0.0001	5.16e-05	0.003712001	chr19:52735696-52736197	Adipocytes_basal	52729040.0	A	G	chr19	52729039.0	52729040.0	2.0	*	Promoter (<=1kb)	19.0	52704732.0	52728786.0	24055.0	2.0	81856.0	ENST00000601249.5	-253.0	ENSG00000213020	ZNF611	zinc finger protein 611	chr19	52729039.0	52729040.0
chr5	52817147.0	52817148.0	5:52817148:A:C	18.0	1.002435923	4.143908978	87.60275269	5.6e-06	3364.0	2863.0	54.0	63.0	0.266949147	1.76e-06	-0.690369546	0.135639742	0.0001	2.26e-05	0.003712001	chr5:52813784-52814285	Adipocytes_basal	52817148.0	A	C	chr5	52817147.0	52817148.0	2.0	*	Intron (ENST00000282588.7/3672, intron 1 of 28)	5.0	52779196.0	52800811.0	21616.0	2.0	125775243.0	ENST00000724013.1	-16336.0	ENSG00000248898	PELO-AS1	PELO antisense RNA 1	chr5	52817147.0	52817148.0
chr5	156328741.0	156328742.0	5:156328742:A:G	14.0	0.984141767	4.327383995	88.97675323	0.000116923	-230.0	-731.0	65.0	76.0	0.677966118	5.74e-05	0.569576979	0.135330215	0.00039996	0.000573366	0.011683605	chr5:156328972-156329473	Adipocytes_basal	156328742.0	A	G	chr5	156328741.0	156328742.0	2.0	*	Promoter (1-2kb)	5.0	156327164.0	156767788.0	440625.0	1.0	6444.0	ENST00000337851.9	1577.0	ENSG00000170624	SGCD	sarcoglycan delta	chr5	156328741.0	156328742.0
chr3	45349451.0	45349452.0	3:45349452:A:G	11.0	0.973429859	4.014927387	93.47174072	2.34e-06	672.0	171.0	67.0	82.0	0.652542353	1.51e-06	0.638568282	0.124572389	0.0001	1.29e-05	0.003712001	chr3:45348780-45349281	Adipocytes_basal	45349452.0	A	G	chr3	45349451.0	45349452.0	2.0	*	Distal Intergenic	3.0	45388561.0	45554726.0	166166.0	1.0	23395.0	ENST00000650792.2	-39109.0	ENSG00000011376	LARS2	leucyl-tRNA synthetase 2, mitochondrial	chr3	45349451.0	45349452.0
chr8	134514073.0	134514074.0	8:134514074:A:G	19.0	0.986749351	6.357884884	88.90803528000001	3.21e-08	7260.0	6759.0	77.0	99.0	0.419491529	7.6e-09	-0.710189164	0.112191729	0.0001	2.52e-07	0.003712001	chr8:134506814-134507315	Adipocytes_basal	134514074.0	A	G	chr8	134514073.0	134514074.0	2.0	*	Promoter (2-3kb)	8.0	134509701.0	134511082.0	1382.0	2.0	57623.0	ENST00000522723.1	-2991.0	ENSG00000066827	ZFAT	zinc finger and AT-hook domain containing	chr8	134514073.0	134514074.0
chr17	48968913.0	48968914.0	17:48968914:A:G	6.0	0.945913732	3.359805107	106.092453	1.97e-05	-3350.0	-3851.0	71.0	91.0	0.385593206	4.5e-05	0.508900821	0.119077474	0.00039996	0.000113023	0.011683605	chr17:48972264-48972765	Adipocytes_basal	48968914.0	A	G	chr17	48968913.0	48968914.0	2.0	*	Promoter (<=1kb)	17.0	48958554.0	48968596.0	10043.0	2.0	2695.0	ENST00000357424.2	-317.0	ENSG00000159224	GIP	gastric inhibitory polypeptide	chr17	48968913.0	48968914.0
chr5	128546774.0	128546775.0	5:128546775:C:T	6.0	0.988868952	3.85441184	94.9460144	0.000125763	8701.0	8200.0	18.0	19.0	0.080508478	0.000106153	0.937311351	0.231880844	0.00079992	0.000529371	0.020554603	chr5:128538074-128538575	Adipocytes_basal	128546775.0	C	T	chr5	128546774.0	128546775.0	2.0	*	Intron (ENST00000508645.5/28965, intron 1 of 6)	5.0	128257909.0	128538245.0	280337.0	2.0	2201.0	ENST00000262464.9	-8529.0	ENSG00000138829	FBN2	fibrillin 2	chr5	128546774.0	128546775.0
chr8	37081871.0	37081872.0	8:37081872:A:G	10.0	0.991740406	3.404001951	95.84658051	9.44e-15	-5565.0	-6066.0	29.0	29.0	0.877118647	6.53e-15	-1.515574694	0.164405122	0.0001	4.16e-14	0.003712001	chr8:37087437-37087938	Adipocytes_basal	37081872.0	A	G	chr8	37081871.0	37081872.0	2.0	*	Intron (ENST00000744926.1/105379377, intron 2 of 4)	8.0	37073743.0	37076533.0	2791.0	2.0	105379377.0	ENST00000744928.1	-5338.0	NA	LOC105379377	uncharacterized LOC105379377	chr8	37081871.0	37081872.0
chr1	232658418.0	232658419.0	1:232658419:A:C	11.0	0.956041336	4.557727337	97.73148346	8.22e-05	315.0	-186.0	69.0	79.0	0.334745765	8.75e-05	-0.616470456	0.150538996	0.00079992	0.000537261	0.020554603	chr1:232658104-232658605	Adipocytes_basal	232658419.0	A	C	chr1	232658418.0	232658419.0	2.0	*	Distal Intergenic	1.0	232397993.0	232630571.0	232579.0	2.0	57568.0	ENST00000674801.1	-27847.0	ENSG00000116991	SIPA1L2	signal induced proliferation associated 1 like 2	chr1	232658418.0	232658419.0
chr16	10662189.0	10662190.0	16:10662190:C:T	11.0	0.932612717	4.217421055	101.9669189	1.9e-09	-931.0	-1432.0	65.0	76.0	0.322033912	4.7e-09	-0.81433475	0.126553297	0.0001	2.87e-08	0.003712001	chr16:10663121-10663622	Adipocytes_basal	10662190.0	C	T	chr16	10662189.0	10662190.0	2.0	*	Intron (ENST00000574923.1/146279, intron 1 of 2)	16.0	10627501.0	10671778.0	44278.0	2.0	146279.0	ENST00000574923.1	9588.0	ENSG00000153060	TEKT5	tektin 5	chr16	10662189.0	10662190.0
chr1	206563947.0	206563948.0	1:206563948:A:C	11.0	0.97158736	4.40523243	91.81186676	0.000364535	-1960.0	-2461.0	22.0	22.0	0.093220338	0.000247951	0.752528191	0.197758883	0.00159984	0.001943689	0.035686368	chr1:206565908-206566409	Adipocytes_basal	206563948.0	A	C	chr1	206563947.0	206563948.0	2.0	*	Intron (ENST00000579436.7/83593, intron 2 of 5)	1.0	206557561.0	206583695.0	26135.0	1.0	83593.0	ENST00000605120.1	6386.0	ENSG00000266094	RASSF5	Ras association domain family member 5	chr1	206563947.0	206563948.0
chr20	17348273.0	17348274.0	20:17348274:A:G	25.0	1.006634593	8.660636902	84.603508	3.9e-08	4181.0	3680.0	42.0	47.0	0.199152544	3.95e-09	0.929440379	0.14360176	0.0001	3.05e-07	0.003712001	chr20:17344093-17344594	Adipocytes_basal	17348274.0	A	G	chr20	17348273.0	17348274.0	2.0	*	Intron (ENST00000377899.5/5126, intron 3 of 12)	20.0	17324440.0	17327702.0	3263.0	2.0	105372546.0	ENST00000775157.1	-20571.0	NA	LOC105372546	uncharacterized LOC105372546	chr20	17348273.0	17348274.0
chr2	172233119.0	172233120.0	2:172233120:A:G	10.0	0.971210778	4.942262173	93.6474762	2.64e-05	4807.0	4306.0	13.0	13.0	0.055084746	1.89e-05	-1.301264763	0.289204985	0.00049995	0.000170559	0.01405788	chr2:172228313-172228814	Adipocytes_basal	172233120.0	A	G	chr2	172233119.0	172233120.0	2.0	*	Promoter (1-2kb)	2.0	172234216.0	172506410.0	272195.0	1.0	3655.0	ENST00000715295.1	-1096.0	ENSG00000091409	ITGA6	integrin subunit alpha 6	chr2	172233119.0	172233120.0
chr4	76173677.0	76173678.0	4:76173678:G:T	14.0	0.997800171	3.928679705	93.92095947	0.000131155	-4455.0	-4956.0	42.0	48.0	0.203389823	0.000101581	-0.641535163	0.158236966	0.00049995	0.000524166	0.01405788	chr4:76178133-76178634	Adipocytes_basal	76173678.0	G	T	chr4	76173677.0	76173678.0	2.0	*	Promoter (2-3kb)	4.0	76174221.0	76176251.0	2031.0	2.0	950.0	ENST00000638175.1	2573.0	ENSG00000138760	SCARB2	scavenger receptor class B member 2	chr4	76173677.0	76173678.0
chr22	20511003.0	20511004.0	22:20511004:A:C	4.0	0.990538001	3.744054079	97.23297882	0.000295532	622.0	121.0	31.0	33.0	0.139830515	0.000300551	-0.715731919	0.190849006	0.00139986	0.001182894	0.032196126	chr22:20510382-20510883	Adipocytes_basal	20511004.0	A	C	chr22	20511003.0	20511004.0	2.0	*	Promoter (2-3kb)	22.0	20508057.0	20537183.0	29127.0	1.0	51586.0	ENST00000438962.1	2946.0	ENSG00000099917	MED15	mediator complex subunit 15	chr22	20511003.0	20511004.0
chr9	92666837.0	92666838.0	9:92666838:A:C	9.0	0.959373355	4.51700449	95.15744781	1.55e-08	-4450.0	-4951.0	72.0	92.0	0.61016947	1.13e-08	-0.759583592	0.121648826	0.0001	1.39e-07	0.003712001	chr9:92671288-92671789	Adipocytes_basal	92666838.0	A	C	chr9	92666837.0	92666838.0	2.0	*	Intron (ENST00000287996.8/64768, intron 1 of 12)	9.0	92613183.0	92670131.0	56949.0	2.0	64768.0	ENST00000287996.8	3293.0	ENSG00000127080	IPPK	inositol-pentakisphosphate 2-kinase	chr9	92666837.0	92666838.0
chr2	71451401.0	71451402.0	2:71451402:C:T	11.0	0.987275839	7.538020611	93.07989502	1.39e-15	239.0	-262.0	28.0	30.0	0.872881353	3.54e-16	-1.495325208	0.152513385	0.0001	1.59e-14	0.003712001	chr2:71451163-71451664	Adipocytes_basal	71451402.0	C	T	chr2	71451401.0	71451402.0	2.0	*	Promoter (2-3kb)	2.0	71453561.0	71686763.0	233203.0	1.0	8291.0	ENST00000258104.8	-2159.0	ENSG00000135636	DYSF	dysferlin	chr2	71451401.0	71451402.0
chr13	94607281.0	94607282.0	13:94607282:C:T	7.0	0.9712075	3.529577971	94.53417206	2.38e-09	2917.0	2416.0	75.0	94.0	0.398305088	1.47e-09	-0.815137088	0.121935323	0.0001	1.44e-08	0.003712001	chr13:94604365-94604866	Adipocytes_basal	94607282.0	C	T	chr13	94607281.0	94607282.0	2.0	*	Intron (ENST00000376958.5/160897, intron 2 of 8)	13.0	94601857.0	94634661.0	32805.0	1.0	160897.0	ENST00000376958.5	5424.0	ENSG00000152749	GPR180	G protein-coupled receptor 180	chr13	94607281.0	94607282.0
chr4	139425384.0	139425385.0	4:139425385:A:G	2.0	0.995853424	2.005751848	98.89628601	0.000573934	5998.0	5497.0	57.0	62.0	0.262711853	0.000648913	-0.597453415	0.169506982	0.00079992	0.001184537	0.020554603	chr4:139419387-139419888	Adipocytes_basal	139425385.0	A	G	chr4	139425384.0	139425385.0	2.0	*	Intron (ENST00000730549.1/107984036, intron 1 of 1)	4.0	139436368.0	139436494.0	127.0	2.0	124900188.0	ENST00000459613.1	11109.0	ENSG00000239005	LOC124900188	small nucleolar RNA ACA64	chr4	139425384.0	139425385.0
chr2	131141237.0	131141238.0	2:131141238:A:G	7.0	0.985803127	3.05546999	98.29030609	2.12e-05	10236.0	9735.0	31.0	35.0	0.148305088	2.4e-05	-0.699756444	0.157680273	0.0001	7.46e-05	0.003712001	chr2:131131002-131131503	Adipocytes_basal	131141238.0	A	G	chr2	131141237.0	131141238.0	2.0	*	Intron (ENST00000409158.5/55041, intron 7 of 7)	2.0	131118891.0	131147797.0	28907.0	1.0	55041.0	ENST00000409279.1	22346.0	ENSG00000115762	PLEKHB2	pleckstrin homology domain containing B2	chr2	131141237.0	131141238.0
chr3	42194138.0	42194139.0	3:42194139:C:T	12.0	1.017506361	4.247144222	85.02511597	0.000644703	4469.0	3968.0	17.0	18.0	0.076271184	0.000266615	-0.848446846	0.224185035	0.00159984	0.00245332	0.035686368	chr3:42189670-42190171	Adipocytes_basal	42194139.0	C	T	chr3	42194138.0	42194139.0	2.0	*	Promoter (1-2kb)	3.0	42193077.0	42202754.0	9678.0	1.0	22906.0	ENST00000427771.1	1061.0	ENSG00000182606	TRAK1	trafficking kinesin protein 1	chr3	42194138.0	42194139.0
chr8	65932507.0	65932508.0	8:65932508:A:G	7.0	0.962517142	2.963797331	98.30445099	8.1e-07	-851.0	-1352.0	74.0	89.0	0.377118647	9.59e-07	0.653751254	0.124901362	0.0001	3.94e-06	0.003712001	chr8:65933359-65933860	Adipocytes_basal	65932508.0	A	G	chr8	65932507.0	65932508.0	2.0	*	Distal Intergenic	8.0	65950408.0	65951651.0	1244.0	2.0	107986950.0	ENST00000814165.1	19143.0	NA	LOC107986950	uncharacterized LOC107986950	chr8	65932507.0	65932508.0
chr5	158869987.0	158869988.0	5:158869988:C:T	6.0	1.012534738	4.707482815	92.79238129	2.63e-08	196.0	-305.0	81.0	103.0	0.436440676	1.27e-08	-0.681983232	0.109689996	0.0001	1.01e-07	0.003712001	chr5:158869792-158870293	Adipocytes_basal	158869988.0	C	T	chr5	158869987.0	158869988.0	2.0	*	Intron (ENST00000519890.5/1879, intron 2 of 11)	5.0	158731044.0	159019129.0	288086.0	2.0	1879.0	ENST00000523464.1	149141.0	ENSG00000164330	EBF1	EBF transcription factor 1	chr5	158869987.0	158869988.0
chr5	98432781.0	98432782.0	5:98432782:A:G	5.0	0.969335496	3.778827906	99.5422287	1.63e-07	-118.0	-619.0	86.0	113.0	0.521186411	2.35e-07	0.659522951	0.118562788	0.0001	9.65e-07	0.003712001	chr5:98432900-98433401	Adipocytes_basal	98432782.0	A	G	chr5	98432781.0	98432782.0	2.0	*	Distal Intergenic	5.0	98085871.0	98161352.0	75482.0	2.0	105379098.0	ENST00000505908.2	-271429.0	ENSG00000248901	LINC01846	long intergenic non-protein coding RNA 1846	chr5	98432781.0	98432782.0
chr7	42372904.0	42372905.0	7:42372905:C:T	8.0	0.939418435	2.600031614	104.9943085	0.000333352	-7458.0	-7959.0	50.0	54.0	0.228813559	0.000564892	0.580256879	0.162720233	0.00189981	0.001347093	0.040930342	chr7:42380363-42380864	Adipocytes_basal	42372905.0	C	T	chr7	42372904.0	42372905.0	2.0	*	Distal Intergenic	7.0	42326306.0	42338786.0	12481.0	2.0	105375249.0	ENST00000723641.1	-34118.0	NA	LOC105375249	uncharacterized LOC105375249	chr7	42372904.0	42372905.0
chr8	11999073.0	11999074.0	8:11999074:A:G	13.0	0.978215456	5.327871799	92.35148621	5.89e-17	3962.0	3461.0	85.0	111.0	0.47033897	9.79e-18	-1.041621566	0.098947093	0.0001	6.88e-16	0.003712001	chr8:11995112-11995613	Adipocytes_basal	11999074.0	A	G	chr8	11999073.0	11999074.0	2.0	*	Promoter (1-2kb)	8.0	12000839.0	12003888.0	3050.0	1.0	105379245.0	ENST00000810794.1	-1765.0	NA	LOC105379245	uncharacterized LOC105379245	chr8	11999073.0	11999074.0
chr9	136676164.0	136676165.0	9:136676165:C:T	13.0	0.984003484	7.704651833	93.1031723	0.00011327	-3166.0	-3667.0	28.0	30.0	0.127118647	8.13e-05	-0.696843207	0.169340611	0.00119988	0.000981988	0.028488828	chr9:136679331-136679832	Adipocytes_basal	136676165.0	C	T	chr9	136676164.0	136676165.0	2.0	*	Promoter (1-2kb)	9.0	136673709.0	136677380.0	3672.0	2.0	10555.0	ENST00000472820.1	1215.0	ENSG00000169692	AGPAT2	1-acylglycerol-3-phosphate O-acyltransferase 2	chr9	136676164.0	136676165.0
chr10	121963390.0	121963391.0	10:121963391:C:T	2.0	0.994889736	2.010799408	97.53002167	0.000520948	-6945.0	-7446.0	27.0	30.0	0.127118647	0.000539657	0.578672171	0.161661491	0.00109989	0.001085692	0.026628702	chr10:121970336-121970837	Adipocytes_basal	121963391.0	C	T	chr10	121963390.0	121963391.0	2.0	*	Promoter (1-2kb)	10.0	121959918.0	121965304.0	5387.0	2.0	54780.0	ENST00000483541.1	1913.0	ENSG00000107672	NSMCE4A	NSE4A component of SMC5/6 complex	chr10	121963390.0	121963391.0
chr17	59428242.0	59428243.0	17:59428243:A:G	13.0	0.964281559	4.703472614	93.10296631	7.17e-05	296.0	-205.0	80.0	114.0	0.483050853	5.05e-05	0.48666954	0.11470481	0.00069993	0.000453655	0.018462506	chr17:59427947-59428448	Adipocytes_basal	59428243.0	A	G	chr17	59428242.0	59428243.0	2.0	*	Promoter (2-3kb)	17.0	59425784.0	59452128.0	26345.0	1.0	124904040.0	ENST00000771844.1	2458.0	NA	LOC124904040	uncharacterized LOC124904040	chr17	59428242.0	59428243.0
chr2	137526180.0	137526181.0	2:137526181:C:T	8.0	1.006526828	3.76311326	92.00307465	7.13e-18	4584.0	4083.0	85.0	106.0	0.550847471	9.17e-19	-1.02975297	0.093563378	0.0001	2.09e-17	0.003712001	chr2:137521597-137522098	Adipocytes_basal	137526181.0	C	T	chr2	137526180.0	137526181.0	2.0	*	Intron (ENST00000409968.6/80731, intron 15 of 27)	2.0	137642243.0	137655640.0	13398.0	1.0	80731.0	ENST00000480352.1	-116062.0	ENSG00000144229	THSD7B	thrombospondin type 1 domain containing 7B	chr2	137526180.0	137526181.0
chr2	86304624.0	86304625.0	2:86304625:C:T	7.0	0.999838054	3.704936743	95.97974396	3.33e-07	2392.0	1891.0	81.0	103.0	0.436440676	2.89e-07	0.667021453	0.120944701	0.0001	1.24e-06	0.003712001	chr2:86302233-86302734	Adipocytes_basal	86304625.0	C	T	chr2	86304624.0	86304625.0	2.0	*	Intron (ENST00000538924.7/65055, intron 1 of 8)	2.0	86216517.0	86282232.0	65716.0	2.0	65055.0	ENST00000642243.1	-22392.0	ENSG00000068615	REEP1	receptor accessory protein 1	chr2	86304624.0	86304625.0
chr2	237661588.0	237661589.0	2:237661589:A:G	18.0	0.99467653	8.091630936	89.05912781	6.25e-05	-1900.0	-2401.0	28.0	28.0	0.118644066	2.93e-05	-0.870927513	0.198556855	0.00019998	0.000527383	0.006588896	chr2:237663489-237663990	Adipocytes_basal	237661589.0	A	G	chr2	237661588.0	237661589.0	2.0	*	Intron (ENST00000308482.14/9208, intron 1 of 23)	2.0	237683404.0	237756175.0	72772.0	1.0	9208.0	ENST00000498053.5	-21815.0	ENSG00000124831	LRRFIP1	LRR binding FLII interacting protein 1	chr2	237661588.0	237661589.0
chr1	229059872.0	229059873.0	1:229059873:A:G	13.0	0.983654618	3.557891846	87.69097137	1.45e-05	304.0	-197.0	75.0	93.0	0.605932176	5.09e-06	-0.569496214	0.117895082	0.0001	6.11e-05	0.003712001	chr1:229059569-229060070	Adipocytes_basal	229059873.0	A	G	chr1	229059872.0	229059873.0	2.0	*	Intron (ENST00000718074.1/105373158, intron 2 of 3)	1.0	229089200.0	229094895.0	5696.0	2.0	105373158.0	ENST00000658958.1	35022.0	ENSG00000236975	LINC02815	long intergenic non-protein coding RNA 2815	chr1	229059872.0	229059873.0
chr9	104960296.0	104960297.0	9:104960297:A:G	11.0	0.999649763	6.117991447	93.28155518	7.69e-14	546.0	45.0	55.0	64.0	0.271186441	2.46e-14	-1.025241375	0.114538059	0.0001	4.75e-13	0.003712001	chr9:104959751-104960252	Adipocytes_basal	104960297.0	A	G	chr9	104960296.0	104960297.0	2.0	*	Distal Intergenic	9.0	104970593.0	104991144.0	20552.0	2.0	107987106.0	ENST00000661986.1	30847.0	ENSG00000230013	CT70	cancer/testis associated transcript 70	chr9	104960296.0	104960297.0
chr11	123464822.0	123464823.0	11:123464823:A:G	12.0	0.989822924	7.862314701	94.7846756	1.61e-06	7660.0	7159.0	29.0	34.0	0.144067794	1.22e-06	0.859738052	0.166065365	0.0001	1.43e-05	0.003712001	chr11:123457163-123457664	Adipocytes_basal	123464823.0	A	G	chr11	123464822.0	123464823.0	2.0	*	Intron (ENST00000638157.1/57476, intron 1 of 20)	11.0	123454658.0	123600547.0	145890.0	1.0	57476.0	ENST00000633646.1	10164.0	ENSG00000023171	GRAMD1B	GRAM domain containing 1B	chr11	123464822.0	123464823.0
chr2	238890905.0	238890906.0	2:238890906:A:C	1.0	1.006429553	1.021477342	99.35072327	0.000861418	-3958.0	-4459.0	82.0	105.0	0.444915265	0.000993329	0.432747513	0.127439007	0.00079992	0.000840953	0.020554603	chr2:238894864-238895365	Adipocytes_basal	238890906.0	A	C	chr2	238890905.0	238890906.0	2.0	*	Intron (ENST00000612363.2/117581, intron 1 of 1)	2.0	238919308.0	238922321.0	3014.0	2.0	401039.0	ENST00000799142.1	31415.0	ENSG00000227744	LINC01940	long intergenic non-protein coding RNA 1940	chr2	238890905.0	238890906.0
chr3	68980217.0	68980218.0	3:68980218:C:T	13.0	0.951770902	5.616235256	97.20587921	2.67e-09	271.0	-230.0	45.0	50.0	0.211864412	2.77e-09	-0.864978075	0.132080868	0.0001	3.63e-08	0.003712001	chr3:68979947-68980448	Adipocytes_basal	68980218.0	C	T	chr3	68980217.0	68980218.0	2.0	*	Intron (ENST00000295571.9/285203, intron 12 of 14)	3.0	68982737.0	68987859.0	5123.0	2.0	285203.0	ENST00000480846.1	7641.0	ENSG00000163378	EOGT	EGF domain specific O-linked N-acetylglucosamine transferase	chr3	68980217.0	68980218.0
chr10	79224028.0	79224029.0	10:79224029:A:C	11.0	0.942612767	3.806323767	99.09895325	3.02e-16	329.0	-172.0	77.0	101.0	0.427966088	6.21e-16	-0.900363207	0.092898861	0.0001	8.41e-15	0.003712001	chr10:79223700-79224201	Adipocytes_basal	79224029.0	A	C	chr10	79224028.0	79224029.0	2.0	*	Intron (ENST00000334512.10/57178, intron 7 of 24)	10.0	79243669.0	79291085.0	47417.0	1.0	57178.0	ENST00000472035.5	-19640.0	ENSG00000108175	ZMIZ1	zinc finger MIZ-type containing 1	chr10	79224028.0	79224029.0
chr10	44906749.0	44906750.0	10:44906750:A:G	14.0	0.959834397	4.562851906	98.29817963	4.01e-06	350.0	-151.0	32.0	35.0	0.148305088	4.65e-06	-0.792231262	0.163256571	0.0001	2.87e-05	0.003712001	chr10:44906400-44906901	Adipocytes_basal	44906750.0	A	G	chr10	44906749.0	44906750.0	2.0	*	Intron (ENST00000663870.1/220980, intron 1 of 4)	10.0	44911316.0	44935194.0	23879.0	1.0	643236.0	ENST00000544540.5	-4566.0	ENSG00000187783	TMEM72	transmembrane protein 72	chr10	44906749.0	44906750.0
chr8	141166407.0	141166408.0	8:141166408:C:T	8.0	0.971138239	4.565757751	93.28183746	8.34e-07	1879.0	1378.0	80.0	104.0	0.559322059	5.03e-07	-0.626362979	0.116296031	0.0001	5.51e-06	0.003712001	chr8:141164529-141165030	Adipocytes_basal	141166408.0	C	T	chr8	141166407.0	141166408.0	2.0	*	Intron (ENST00000519811.6/22898, intron 12 of 22)	8.0	141173505.0	141176652.0	3148.0	1.0	22898.0	ENST00000523066.1	-7097.0	ENSG00000105339	DENND3	DENN domain containing 3	chr8	141166407.0	141166408.0
chr12	109169745.0	109169746.0	12:109169746:G:T	17.0	0.971971989	5.244229794	88.59724426	7.45e-06	9319.0	8818.0	70.0	86.0	0.635593235	2.74e-06	-0.636386812	0.127737641	0.0001	5.24e-05	0.003712001	chr12:109160427-109160928	Adipocytes_basal	109169746.0	G	T	chr12	109169745.0	109169746.0	2.0	*	Intron (ENST00000338432.12/32, intron 4 of 52)	12.0	109175977.0	109180040.0	4064.0	1.0	32.0	ENST00000543080.1	-6231.0	ENSG00000076555	ACACB	acetyl-CoA carboxylase beta	chr12	109169745.0	109169746.0
chr6	121877502.0	121877503.0	6:121877503:C:T	9.0	0.997863352	4.829928398	94.12834167	0.000238365	-4717.0	-5218.0	21.0	22.0	0.093220338	0.000191202	0.740828335	0.190992713	0.00119988	0.001168324	0.028488828	chr6:121882220-121882721	Adipocytes_basal	121877503.0	C	T	chr6	121877502.0	121877503.0	2.0	*	Intron (ENST00000780104.1/105377979, intron 3 of 3)	6.0	121857813.0	121870910.0	13098.0	1.0	105377979.0	ENST00000701253.1	19689.0	NA	LOC105377979	uncharacterized LOC105377979	chr6	121877502.0	121877503.0
chr2	28134402.0	28134403.0	2:28134403:G:T	14.0	0.965687215	4.243375301	97.4793396	3.38e-17	236.0	-265.0	50.0	57.0	0.241525427	4.04e-17	1.09685421	0.107099816	0.0001	5.07e-16	0.003712001	chr2:28134167-28134668	Adipocytes_basal	28134403.0	G	T	chr2	28134402.0	28134403.0	2.0	*	Intron (ENST00000344773.6/9577, intron 7 of 12)	2.0	28267473.0	28269542.0	2070.0	2.0	124907745.0	ENST00000814085.1	135139.0	NA	LOC124907745	uncharacterized LOC124907745	chr2	28134402.0	28134403.0
chr2	172460627.0	172460628.0	2:172460628:A:G	20.0	1.003919125	6.281276226	89.49326324	3.33e-05	8149.0	7648.0	12.0	12.0	0.050847456	1.55e-05	-1.528549075	0.335920006	0.00019998	0.000202008	0.006588896	chr2:172452479-172452980	Adipocytes_basal	172460628.0	A	G	chr2	172460627.0	172460628.0	2.0	*	Intron (ENST00000715295.1/3655, intron 4 of 27)	2.0	172465147.0	172466012.0	866.0	2.0	101929947.0	ENST00000417539.1	5384.0	ENSG00000232788	ITGA6-AS1	ITGA6 and PDK1 antisense RNA 1	chr2	172460627.0	172460628.0
chr20	17953041.0	17953042.0	20:17953042:A:G	11.0	0.981835306	3.828594685	95.75318146	5.18e-07	-7867.0	-8368.0	67.0	77.0	0.673728824	4.36e-07	-0.716198444	0.13215749	0.0001	2.53e-06	0.003712001	chr20:17960909-17961410	Adipocytes_basal	17953042.0	A	G	chr20	17953041.0	17953042.0	2.0	*	Promoter (<=1kb)	20.0	17942138.0	17954024.0	11887.0	2.0	27131.0	ENST00000476648.5	982.0	ENSG00000089006	SNX5	sorting nexin 5	chr20	17953041.0	17953042.0
chr12	32429717.0	32429718.0	12:32429718:A:C	6.0	0.905492723	2.879921198	110.6529541	2.89e-11	10365.0	9864.0	81.0	107.0	0.453389823	4.78e-10	0.741444588	0.10708157	0.0001	7.64e-10	0.003712001	chr12:32419353-32419854	Adipocytes_basal	32429718.0	A	C	chr12	32429717.0	32429718.0	2.0	*	Intron (ENST00000534526.7/121512, intron 1 of 16)	12.0	32399856.0	32582251.0	182396.0	1.0	121512.0	ENST00000550091.5	29861.0	ENSG00000139132	FGD4	FYVE, RhoGEF and PH domain containing 4	chr12	32429717.0	32429718.0
chr5	73663630.0	73663631.0	5:73663631:A:G	8.0	1.006749034	2.194640636	86.30092621	7.91e-08	249.0	-252.0	91.0	112.0	0.474576265	1.24e-08	-0.752580523	0.120935179	0.0001	1.56e-07	0.003712001	chr5:73663382-73663883	Adipocytes_basal	73663631.0	A	G	chr5	73663630.0	73663631.0	2.0	*	Promoter (<=1kb)	5.0	73642598.0	73664064.0	21467.0	2.0	107986423.0	ENST00000839893.1	433.0	NA	LOC107986423	uncharacterized LOC107986423	chr5	73663630.0	73663631.0
chr12	99063893.0	99063894.0	12:99063894:A:G	5.0	0.977256238	2.146704435	103.8664932	0.00070263	4179.0	3678.0	70.0	92.0	0.61016947	0.001060079	0.414664298	0.122836463	0.0019998	0.001755972	0.042692043	chr12:99059715-99060216	Adipocytes_basal	99063894.0	A	G	chr12	99063893.0	99063894.0	2.0	*	Intron (ENST00000549558.6/56899, intron 2 of 10)	12.0	99048714.0	99053304.0	4591.0	2.0	56899.0	ENST00000552210.1	-10589.0	ENSG00000185046	ANKS1B	ankyrin repeat and sterile alpha motif domain containing 1B	chr12	99063893.0	99063894.0
chr12	71395721.0	71395722.0	12:71395722:C:T	2.0	1.002379775	2.025684834	97.19559479	0.000603976	3235.0	2734.0	12.0	12.0	0.050847456	0.000611746	1.073583245	0.303077757	0.00149985	0.001203158	0.033932814	chr12:71392487-71392988	Adipocytes_basal	71395722.0	C	T	chr12	71395721.0	71395722.0	2.0	*	Intron (ENST00000393330.6/7103, intron 2 of 11)	12.0	71439798.0	71586310.0	146513.0	1.0	8549.0	ENST00000266674.10	-44076.0	ENSG00000139292	LGR5	leucine rich repeat containing G protein-coupled receptor 5	chr12	71395721.0	71395722.0
chr11	104354734.0	104354735.0	11:104354735:C:T	12.0	0.981339872	1.849218845	104.0694122	2.06e-06	-9869.0	-10370.0	37.0	37.0	0.843220353	4.6e-06	0.909990907	0.187420294	0.0001	4.83e-06	0.003712001	chr11:104364604-104365105	Adipocytes_basal	104354735.0	C	T	chr11	104354734.0	104354735.0	2.0	*	Intron (ENST00000835153.1/102723879, intron 2 of 2)	11.0	104279856.0	104337810.0	57955.0	1.0	102723879.0	ENST00000835157.1	74878.0	ENSG00000308576	LOC102723879	uncharacterized LOC102723879	chr11	104354734.0	104354735.0
chr9	77417383.0	77417384.0	9:77417384:A:C	9.0	0.971292257	5.974310398	96.41172028	4.97e-07	-9811.0	-10312.0	76.0	94.0	0.398305088	4.59e-07	-0.674578786	0.124745384	0.0001	4.32e-06	0.003712001	chr9:77427195-77427696	Adipocytes_basal	77417384.0	A	C	chr9	77417383.0	77417384.0	2.0	*	3' UTR	9.0	77405968.0	77416132.0	10165.0	1.0	23230.0	ENST00000467124.1	11415.0	ENSG00000197969	VPS13A	vacuolar protein sorting 13 homolog A	chr9	77417383.0	77417384.0
chr12	26666290.0	26666291.0	12:26666291:A:C	9.0	0.964595854	3.544903517	100.0322113	0.000284171	-2499.0	-3000.0	61.0	68.0	0.288135588	0.00035209	0.539225221	0.145555958	0.00179982	0.001298533	0.039179227	chr12:26668790-26669291	Adipocytes_basal	26666291.0	A	C	chr12	26666290.0	26666291.0	2.0	*	Intron (ENST00000381340.8/3709, intron 13 of 56)	12.0	26621182.0	26630714.0	9533.0	2.0	3709.0	ENST00000545902.1	-35576.0	ENSG00000123104	ITPR2	inositol 1,4,5-trisphosphate receptor type 2	chr12	26666290.0	26666291.0
chr7	82020157.0	82020158.0	7:82020158:A:G	6.0	0.98225224	2.962069988	94.02335358	0.000481931	1982.0	1481.0	77.0	96.0	0.406779647	0.000391553	-0.503850996	0.137149408	0.00159984	0.001610209	0.035686368	chr7:82018176-82018677	Adipocytes_basal	82020158.0	A	G	chr7	82020157.0	82020158.0	2.0	*	Intron (ENST00000439234.5/101927356, intron 1 of 4)	7.0	82005331.0	82012251.0	6921.0	2.0	781.0	ENST00000466806.5	-7906.0	ENSG00000153956	CACNA2D1	calcium voltage-gated channel auxiliary subunit alpha2delta 1	chr7	82020157.0	82020158.0
chr15	74422863.0	74422864.0	15:74422864:C:T	10.0	0.989888608	6.211623192	95.03229523	0.00010591	14.0	-487.0	88.0	114.0	0.483050853	8.97e-05	-0.520027995	0.12720564	0.00079992	0.000710719	0.020554603	chr15:74422850-74423351	Adipocytes_basal	74422864.0	C	T	chr15	74422863.0	74422864.0	2.0	*	Intron (ENST00000261918.9/8482, intron 1 of 13)	15.0	74365437.0	74368102.0	2666.0	1.0	124903524.0	ENST00000783993.1	57426.0	NA	LOC124903524	uncharacterized LOC124903524	chr15	74422863.0	74422864.0
chr16	31159852.0	31159853.0	16:31159853:C:T	3.0	0.958617866	1.949858785	106.2155609	3.74e-17	232.0	-269.0	56.0	64.0	0.271186441	8.6e-16	-1.020303726	0.105991594	0.0001	3.42e-16	0.003712001	chr16:31159621-31160122	Adipocytes_basal	31159853.0	C	T	chr16	31159852.0	31159853.0	2.0	*	Distal Intergenic	16.0	31149272.0	31150083.0	812.0	2.0	146547.0	ENST00000562390.1	-9769.0	ENSG00000178226	PRSS36	serine protease 36	chr16	31159852.0	31159853.0
chr14	99616223.0	99616224.0	14:99616224:A:G	13.0	0.972027004	4.208198547	93.15679169	2.94e-07	574.0	73.0	25.0	27.0	0.114406779	1.67e-07	-0.994928122	0.17639184	0.0001	1.83e-06	0.003712001	chr14:99615650-99616151	Adipocytes_basal	99616224.0	A	G	chr14	99616223.0	99616224.0	2.0	*	Intron (ENST00000502101.4/84439, intron 1 of 1)	14.0	99604488.0	99625740.0	21253.0	1.0	84439.0	ENST00000502101.4	11735.0	ENSG00000182218	HHIPL1	HHIP like 1	chr14	99616223.0	99616224.0
chr20	8757521.0	8757522.0	20:8757522:C:T	14.0	1.01092732	3.174628258	85.07881165	3.17e-05	382.0	-119.0	6.0	6.0	0.974576294	8.81e-06	-1.667011142	0.355158001	0.0001	9.07e-05	0.003712001	chr20:8757140-8757641	Adipocytes_basal	8757522.0	C	T	chr20	8757521.0	8757522.0	2.0	*	Intron (ENST00000637919.1/23236, intron 24 of 32)	20.0	8765169.0	8792771.0	27603.0	1.0	23236.0	ENST00000628239.2	-7647.0	ENSG00000182621	PLCB1	phospholipase C beta 1	chr20	8757521.0	8757522.0
chr16	77498936.0	77498937.0	16:77498937:A:G	21.0	1.008154035	10.03448486	92.52089691	0.000257688	10362.0	9861.0	27.0	33.0	0.139830515	0.000182292	-0.619955242	0.159279838	0.00159984	0.002452748	0.035686368	chr16:77488575-77489076	Adipocytes_basal	77498937.0	A	G	chr16	77498936.0	77498937.0	2.0	*	Distal Intergenic	16.0	77355951.0	77435034.0	79084.0	2.0	170692.0	ENST00000449265.2	-63902.0	ENSG00000140873	ADAMTS18	ADAM metallopeptidase with thrombospondin type 1 motif 18	chr16	77498936.0	77498937.0
chr20	2539460.0	2539461.0	20:2539461:A:G	14.0	0.990656734	5.115525246	90.44395447	0.000158521	185.0	-316.0	82.0	111.0	0.529661	9.13e-05	-0.490595043	0.12014576	0.00119988	0.000869037	0.028488828	chr20:2539276-2539777	Adipocytes_basal	2539461.0	A	G	chr20	2539460.0	2539461.0	2.0	*	Promoter (2-3kb)	20.0	2536573.0	2643580.0	107008.0	1.0	117532.0	ENST00000358864.2	2887.0	ENSG00000149488	TMC2	transmembrane channel like 2	chr20	2539460.0	2539461.0
chr7	71220202.0	71220203.0	7:71220203:C:T	19.0	0.959428072	3.340270758	96.99365997	3.47e-10	-1.0	-502.0	74.0	106.0	0.449152529	3.46e-10	-0.703649282	0.100633867	0.0001	2.7e-09	0.003712001	chr7:71220204-71220705	Adipocytes_basal	71220203.0	C	T	chr7	71220202.0	71220203.0	2.0	*	Intron (ENST00000333538.10/64409, intron 1 of 10)	7.0	71283996.0	71713600.0	429605.0	1.0	64409.0	ENST00000498380.6	-63793.0	ENSG00000185274	GALNT17	polypeptide N-acetylgalactosaminyltransferase 17	chr7	71220202.0	71220203.0
chr11	47427992.0	47427993.0	11:47427993:C:T	7.0	0.980128586	2.579669714	98.1418457	1.05e-07	1076.0	575.0	51.0	57.0	0.241525427	1.25e-07	0.833183467	0.145994261	0.0001	3.69e-07	0.003712001	chr11:47426917-47427418	Adipocytes_basal	47427993.0	C	T	chr11	47427992.0	47427993.0	2.0	*	Promoter (1-2kb)	11.0	47418769.0	47426473.0	7705.0	2.0	5702.0	ENST00000619920.4	-1519.0	ENSG00000165916	PSMC3	proteasome 26S subunit, ATPase 3	chr11	47427992.0	47427993.0
chr11	18693075.0	18693076.0	11:18693076:C:T	6.0	0.973589957	4.306659222	94.41667175	0.000117462	199.0	-302.0	73.0	89.0	0.622881353	9.46e-05	0.496961594	0.121994443	0.00059994	0.000623022	0.016265316	chr11:18692877-18693378	Adipocytes_basal	18693076.0	C	T	chr11	18693075.0	18693076.0	2.0	*	Promoter (<=1kb)	11.0	18693122.0	18701728.0	8607.0	1.0	144110.0	ENST00000527002.5	-46.0	ENSG00000151117	TMEM86A	transmembrane protein 86A	chr11	18693075.0	18693076.0
chr22	17648311.0	17648312.0	22:17648312:C:T	4.0	0.984597027	2.983685732	94.97674561	0.000234348	-233.0	-734.0	43.0	50.0	0.788135588	0.000200835	0.579309106	0.14988637	0.00109989	0.000784995	0.026628702	chr22:17648545-17649046	Adipocytes_basal	17648312.0	C	T	chr22	17648311.0	17648312.0	2.0	*	Intron (ENST00000399781.5/23786, intron 2 of 4)	22.0	17638811.0	17730622.0	91812.0	1.0	23786.0	ENST00000355028.4	9500.0	ENSG00000099968	BCL2L13	BCL2 like 13	chr22	17648311.0	17648312.0
chr8	17905528.0	17905529.0	8:17905529:A:G	24.0	0.996190548	4.473261833	91.83242798	0.00039489	318.0	-183.0	29.0	30.0	0.127118647	0.000270179	-0.775844276	0.205207065	0.00189981	0.001810548	0.040930342	chr8:17905211-17905712	Adipocytes_basal	17905529.0	A	G	chr8	17905528.0	17905529.0	2.0	*	Exon (ENST00000519038.3/ENST00000519038.3, exon 1 of 3)	8.0	17864380.0	17910365.0	45986.0	2.0	2267.0	ENST00000398056.6	4836.0	ENSG00000104760	FGL1	fibrinogen like 1	chr8	17905528.0	17905529.0
chr3	89444016.0	89444017.0	3:89444017:A:G	6.0	0.98330158	2.896592855	97.44406891	9.98e-13	3780.0	3279.0	75.0	94.0	0.398305088	1.12e-12	0.88095963	0.107727334	0.0001	4.52e-12	0.003712001	chr3:89440237-89440738	Adipocytes_basal	89444017.0	A	G	chr3	89444016.0	89444017.0	2.0	*	Intron (ENST00000336596.7/2042, intron 13 of 16)	3.0	89107676.0	89479659.0	371984.0	1.0	2042.0	ENST00000494014.1	336340.0	ENSG00000044524	EPHA3	EPH receptor A3	chr3	89444016.0	89444017.0
chr1	48497725.0	48497726.0	1:48497726:A:G	11.0	0.990286112	4.394058228	87.3692627	0.000203084	6103.0	5602.0	19.0	19.0	0.080508478	9.02e-05	-1.003895879	0.245641768	0.00149985	0.000957916	0.033932814	chr1:48491623-48492124	Adipocytes_basal	48497726.0	A	G	chr1	48497725.0	48497726.0	2.0	*	Exon (ENST00000416622.1/ENST00000416622.1, exon 1 of 1)	1.0	48295374.0	48472208.0	176835.0	2.0	54558.0	ENST00000396199.7	-25517.0	ENSG00000132122	SPATA6	spermatogenesis associated 6	chr1	48497725.0	48497726.0
chr14	68704285.0	68704286.0	14:68704286:A:G	19.0	0.98514694	8.530880928	91.33421326	4.08e-06	-366.0	-867.0	84.0	109.0	0.461864412	2.05e-06	-0.626527011	0.123993635	0.00019998	4.08e-05	0.006588896	chr14:68704652-68705153	Adipocytes_basal	68704286.0	A	G	chr14	68704285.0	68704286.0	2.0	*	Intron (ENST00000488612.5/5890, intron 11 of 11)	14.0	68683411.0	68685565.0	2155.0	2.0	124903333.0	ENST00000556919.1	-18720.0	NA	RAD51B-AS1	RAD51B antisense RNA 1	chr14	68704285.0	68704286.0
chr9	88968946.0	88968947.0	9:88968947:A:G	7.0	0.959513903	3.549796343	96.02138519	0.000160976	-6992.0	-7493.0	82.0	107.0	0.546610177	0.000148973	-0.493909687	0.12508364	0.00109989	0.000781813	0.026628702	chr9:88975939-88976440	Adipocytes_basal	88968947.0	A	G	chr9	88968946.0	88968947.0	2.0	*	Distal Intergenic	9.0	88990863.0	88996140.0	5278.0	1.0	1903.0	ENST00000648341.1	-21916.0	ENSG00000213694	S1PR3	sphingosine-1-phosphate receptor 3	chr9	88968946.0	88968947.0
chr21	45339970.0	45339971.0	21:45339971:A:G	6.0	0.985359073	3.504856586	92.91796875	3.71e-05	3184.0	2683.0	20.0	21.0	0.088983051	2.5e-05	0.93271035	0.210636288	0.00019998	0.00014869	0.006588896	chr21:45336787-45337288	Adipocytes_basal	45339971.0	A	G	chr21	45339970.0	45339971.0	2.0	*	Promoter (2-3kb)	21.0	45338584.0	45342024.0	3441.0	2.0	388830.0	ENST00000416722.2	2053.0	ENSG00000237664	LINC00316	long intergenic non-protein coding RNA 316	chr21	45339970.0	45339971.0
chr14	23126511.0	23126512.0	14:23126512:A:G	19.0	0.970439017	7.153551102	90.72774506	5.98e-06	258.0	-243.0	29.0	33.0	0.139830515	2.84e-06	0.791691184	0.159191534	0.0001	5.82e-05	0.003712001	chr14:23126254-23126755	Adipocytes_basal	23126512.0	A	G	chr14	23126511.0	23126512.0	2.0	*	3' UTR	14.0	23125297.0	23130143.0	4847.0	2.0	23428.0	ENST00000397310.6	3631.0	ENSG00000092068	SLC7A8	solute carrier family 7 member 8	chr14	23126511.0	23126512.0
chr12	23784921.0	23784922.0	12:23784922:A:G	9.0	0.953235567	4.647407532	100.2926025	9.1e-07	6452.0	5951.0	35.0	37.0	0.156779662	1.38e-06	-0.897952259	0.174414679	0.0001	7.65e-06	0.003712001	chr12:23778470-23778971	Adipocytes_basal	23784922.0	A	G	chr12	23784921.0	23784922.0	2.0	*	Intron (ENST00000451604.7/6660, intron 3 of 14)	12.0	23575813.0	23738506.0	162694.0	2.0	6660.0	ENST00000536629.5	-46415.0	ENSG00000134532	SOX5	SRY-box transcription factor 5	chr12	23784921.0	23784922.0
chr19	44728211.0	44728212.0	19:44728212:A:G	9.0	0.980900943	4.37950182	89.27145386	1.49e-08	-8436.0	-8937.0	52.0	60.0	0.254237294	3.55e-09	0.795372963	0.122445524	0.0001	9e-08	0.003712001	chr19:44736648-44737149	Adipocytes_basal	44728212.0	A	G	chr19	44728211.0	44728212.0	2.0	*	Promoter (2-3kb)	19.0	44699038.0	44725315.0	26278.0	2.0	107985305.0	ENST00000764668.1	-2896.0	ENSG00000266903	CEACAM16-AS1	CEACAM16, CEACAM19 and PVR antisense RNA 1	chr19	44728211.0	44728212.0
chr4	79567190.0	79567191.0	4:79567191:A:G	6.0	0.952855825	1.753750324	107.8269501	6.28e-06	-7766.0	-8267.0	54.0	63.0	0.733050823	1.85e-05	0.632651746	0.140400633	0.0001	1.9e-05	0.003712001	chr4:79574957-79575458	Adipocytes_basal	79567191.0	A	G	chr4	79567190.0	79567191.0	2.0	*	Intron (ENST00000661529.2/100506035, intron 3 of 3)	4.0	79561975.0	79576460.0	14486.0	1.0	100506035.0	ENST00000767444.1	5215.0	ENSG00000250334	LINC00989	long intergenic non-protein coding RNA 989	chr4	79567190.0	79567191.0
chr17	10160213.0	10160214.0	17:10160214:C:T	22.0	1.005438566	8.684671402	87.25284576	1.09e-07	4925.0	4424.0	53.0	59.0	0.25	2.12e-08	-0.942236781	0.154346943	0.0001	8.75e-07	0.003712001	chr17:10155289-10155790	Adipocytes_basal	10160214.0	C	T	chr17	10160213.0	10160214.0	2.0	*	Intron (ENST00000432992.7/8522, intron 1 of 13)	17.0	9910606.0	10198606.0	288001.0	2.0	8522.0	ENST00000432992.7	38392.0	ENSG00000007237	GAS7	growth arrest specific 7	chr17	10160213.0	10160214.0
chr17	40204298.0	40204299.0	17:40204299:C:T	2.0	0.991206467	1.353548527	104.2379837	8.53e-10	1319.0	818.0	56.0	65.0	0.275423735	3.28e-09	-0.844688118	0.129699767	0.0001	1.38e-09	0.003712001	chr17:40202980-40203481	Adipocytes_basal	40204299.0	C	T	chr17	40204298.0	40204299.0	2.0	*	Distal Intergenic	17.0	40193597.0	40193663.0	67.0	1.0	102465523.0	ENST00000610636.1	10701.0	ENSG00000274621	MIR6867	microRNA 6867	chr17	40204298.0	40204299.0
chr10	110730777.0	110730778.0	10:110730778:A:G	19.0	0.972130537	6.286279202	90.13062286	0.000336655	-7503.0	-8004.0	25.0	26.0	0.110169493	0.000199089	0.741696656	0.191779226	0.00239976	0.002534126	0.049501652	chr10:110738281-110738782	Adipocytes_basal	110730778.0	A	G	chr10	110730777.0	110730778.0	2.0	*	Intron (ENST00000369519.4/282996, intron 1 of 13)	10.0	110644336.0	110839471.0	195136.0	1.0	282996.0	ENST00000718239.1	86441.0	ENSG00000203867	RBM20	RNA binding motif protein 20	chr10	110730777.0	110730778.0
chr8	54392867.0	54392868.0	8:54392868:C:T	14.0	0.982792974	5.015521526	92.98184967	4.24e-06	236.0	-265.0	28.0	29.0	0.122881353	2.63e-06	-1.013067603	0.202915117	0.0001	2.57e-05	0.003712001	chr8:54392632-54393133	Adipocytes_basal	54392868.0	C	T	chr8	54392867.0	54392868.0	2.0	*	Intron (ENST00000660715.1/105375840, intron 2 of 2)	8.0	54381698.0	54394870.0	13173.0	1.0	105375840.0	ENST00000660715.1	11169.0	ENSG00000286471	LOC105375840	uncharacterized LOC105375840	chr8	54392867.0	54392868.0
chr12	64404142.0	64404143.0	12:64404143:C:T	8.0	0.990031183	3.885354042	96.23973846	1.91e-06	4187.0	3686.0	65.0	80.0	0.661016941	1.74e-06	0.627532661	0.123246379	0.0001	8.39e-06	0.003712001	chr12:64399956-64400457	Adipocytes_basal	64404143.0	C	T	chr12	64404142.0	64404143.0	2.0	*	Promoter (<=1kb)	12.0	64404392.0	64451125.0	46734.0	1.0	11260.0	ENST00000332707.10	-249.0	ENSG00000184575	XPOT	exportin for tRNA	chr12	64404142.0	64404143.0
chr19	3979409.0	3979410.0	19:3979410:A:G	6.0	0.999533534	3.197319984	94.39827728	2.32e-05	-9920.0	-10421.0	45.0	51.0	0.783898294	1.79e-05	-0.643738329	0.142617032	0.00029997	7.46e-05	0.009242814	chr19:3989330-3989831	Adipocytes_basal	3979410.0	A	G	chr19	3979409.0	3979410.0	2.0	*	Promoter (<=1kb)	19.0	3978086.0	3979459.0	1374.0	2.0	1938.0	ENST00000596417.1	49.0	ENSG00000167658	EEF2	eukaryotic translation elongation factor 2	chr19	3979409.0	3979410.0
chr8	38701843.0	38701844.0	8:38701844:A:C	9.0	1.001378179	4.220283985	88.8396759	0.000119016	347.0	-154.0	27.0	30.0	0.127118647	5.77e-05	0.812576175	0.193140313	0.00039996	0.000496742	0.011683605	chr8:38701497-38701998	Adipocytes_basal	38701844.0	A	C	chr8	38701843.0	38701844.0	2.0	*	Promoter (<=1kb)	8.0	38699274.0	38701896.0	2623.0	2.0	124901936.0	ENST00000670774.1	52.0	NA	LOC124901936	uncharacterized LOC124901936	chr8	38701843.0	38701844.0
chr6	134507714.0	134507715.0	6:134507715:A:G	10.0	0.959571362	5.449587345	96.29176331	3.12e-06	4072.0	3571.0	82.0	111.0	0.47033897	2.87e-06	0.596414864	0.119971395	0.0001	2.68e-05	0.003712001	chr6:134503643-134504144	Adipocytes_basal	134507715.0	A	G	chr6	134507714.0	134507715.0	2.0	*	Intron (ENST00000417483.5/101928231, intron 1 of 4)	6.0	134500391.0	134504019.0	3629.0	1.0	154092.0	ENST00000742855.1	7323.0	ENSG00000236700	LINC01010	long intergenic non-protein coding RNA 1010	chr6	134507714.0	134507715.0
chr10	112125686.0	112125687.0	10:112125687:A:G	10.0	0.99681592	6.661725521	97.24911499	0.000102117	5803.0	5302.0	31.0	34.0	0.144067794	0.000104241	0.757137775	0.187077358	0.00059994	0.000696828	0.016265316	chr10:112119884-112120385	Adipocytes_basal	112125687.0	A	G	chr10	112125686.0	112125687.0	2.0	*	Distal Intergenic	10.0	112153870.0	112183710.0	29841.0	2.0	57678.0	ENST00000369425.5	58023.0	ENSG00000119927	GPAM	glycerol-3-phosphate acyltransferase, mitochondrial	chr10	112125686.0	112125687.0
chr3	119277274.0	119277275.0	3:119277275:C:T	6.0	1.010974884	4.152929306	95.19819641	3.47e-06	-1645.0	-2146.0	18.0	19.0	0.080508478	2.8e-06	1.193158746	0.239739269	0.0001	1.27e-05	0.003712001	chr3:119278920-119279421	Adipocytes_basal	119277275.0	C	T	chr3	119277274.0	119277275.0	2.0	*	Intron (ENST00000470790.1/100874201, intron 3 of 3)	3.0	119294383.0	119420714.0	126332.0	1.0	57514.0	ENST00000264245.9	-17108.0	ENSG00000031081	ARHGAP31	Rho GTPase activating protein 31	chr3	119277274.0	119277275.0
chr4	98376101.0	98376102.0	4:98376102:C:T	7.0	0.961455822	2.928647518	99.93145752	0.000643375	-1470.0	-1971.0	59.0	66.0	0.27966103	0.000773917	-0.541557312	0.155992433	0.00209979	0.002421916	0.044364713	chr4:98377572-98378073	Adipocytes_basal	98376102.0	C	T	chr4	98376101.0	98376102.0	2.0	*	Promoter (2-3kb)	4.0	98379102.0	98421283.0	42182.0	1.0	5910.0	ENST00000509501.5	-3000.0	ENSG00000138698	RAP1GDS1	Rap1 GTPase-GDP dissociation stimulator 1	chr4	98376101.0	98376102.0
chr2	171512558.0	171512559.0	2:171512559:C:T	13.0	0.9777987	5.974573135	90.43357086	0.00034407	-3307.0	-3808.0	61.0	72.0	0.305084735	0.000208897	-0.505685985	0.131214693	0.00209979	0.002374003	0.044364713	chr2:171515866-171516367	Adipocytes_basal	171512559.0	C	T	chr2	171512558.0	171512559.0	2.0	*	Distal Intergenic	2.0	171522247.0	171555607.0	33361.0	1.0	79901.0	ENST00000409484.5	-9688.0	ENSG00000071967	CYBRD1	cytochrome b reductase 1	chr2	171512558.0	171512559.0
chr20	23007788.0	23007789.0	20:23007789:C:T	4.0	0.981063783	2.491231918	101.2635727	0.000452466	-5543.0	-6044.0	24.0	26.0	0.110169493	0.000598211	0.762054205	0.214727417	0.00129987	0.001287033	0.030393611	chr20:23013332-23013833	Adipocytes_basal	23007789.0	C	T	chr20	23007788.0	23007789.0	2.0	*	Intron (ENST00000752803.1/101929707, intron 3 of 5)	20.0	22999023.0	23000520.0	1498.0	2.0	101929707.0	ENST00000752822.1	-7268.0	NA	LOC101929707	uncharacterized LOC101929707	chr20	23007788.0	23007789.0
chr19	42357140.0	42357141.0	19:42357141:A:G	5.0	0.990810454	1.934990406	99.46413422	2.5e-07	-7934.0	-8435.0	17.0	18.0	0.076271184	3.53e-07	1.244114161	0.227498516	0.0001	5.55e-07	0.003712001	chr19:42365075-42365576	Adipocytes_basal	42357141.0	A	G	chr19	42357140.0	42357141.0	2.0	*	Intron (ENST00000334370.8/1954, intron 26 of 40)	19.0	42360970.0	42378763.0	17794.0	1.0	1954.0	ENST00000598762.1	-3829.0	ENSG00000105429	MEGF8	multiple EGF like domains 8	chr19	42357140.0	42357141.0
chr11	4566709.0	4566710.0	11:4566710:A:G	19.0	0.989222229	9.246323586	90.53554535	0.000212764	302.0	-199.0	18.0	18.0	0.076271184	0.000126082	-0.96255672	0.240947977	0.00129987	0.002110435	0.030393611	chr11:4566408-4566909	Adipocytes_basal	4566710.0	A	G	chr11	4566709.0	4566710.0	2.0	*	Distal Intergenic	11.0	4571423.0	4577820.0	6398.0	2.0	143501.0	ENST00000668205.1	11110.0	ENSG00000171987	C11orf40	chromosome 11 putative open reading frame 40	chr11	4566709.0	4566710.0
chr13	95283334.0	95283335.0	13:95283335:C:T	27.0	0.994900823	8.133728981	88.81381226	0.000110993	7609.0	7108.0	42.0	49.0	0.792372882	5.34e-05	-0.667043209	0.157763228	0.00039996	0.000936997	0.011683605	chr13:95275726-95276227	Adipocytes_basal	95283335.0	C	T	chr13	95283334.0	95283335.0	2.0	*	Intron (ENST00000645237.2/10257, intron 1 of 30)	13.0	95300523.0	95311010.0	10488.0	1.0	102724149.0	ENST00000747964.1	-17188.0	NA	LOC102724149	uncharacterized LOC102724149	chr13	95283334.0	95283335.0
chr9	96495704.0	96495705.0	9:96495705:A:G	15.0	0.963459134	2.695497274	102.7621002	1.28e-05	1363.0	862.0	28.0	30.0	0.127118647	2.25e-05	-0.817611575	0.18352139	0.0001	5.07e-05	0.003712001	chr9:96494342-96494843	Adipocytes_basal	96495705.0	A	G	chr9	96495704.0	96495705.0	2.0	*	Intron (ENST00000474602.5/8555, intron 13 of 13)	9.0	96483025.0	96491336.0	8312.0	1.0	22927.0	ENST00000466976.1	12679.0	ENSG00000130956	HABP4	hyaluronan binding protein 4	chr9	96495704.0	96495705.0
chr12	19431198.0	19431199.0	12:19431199:G:T	6.0	0.971838832	4.445794582	94.57990265	2.12e-12	3180.0	2679.0	80.0	102.0	0.567796588	1.11e-12	0.846711993	0.103504777	0.0001	1.94e-11	0.003712001	chr12:19428019-19428520	Adipocytes_basal	19431199.0	G	T	chr12	19431198.0	19431199.0	2.0	*	Intron (ENST00000538425.5/121536, intron 1 of 3)	12.0	19439492.0	19522227.0	82736.0	1.0	121536.0	ENST00000266508.14	-8293.0	ENSG00000139154	AEBP2	AE binding protein 2	chr12	19431198.0	19431199.0
chr7	33876531.0	33876532.0	7:33876532:C:T	20.0	0.970051467	5.969891071	91.88195801	0.000216595	-6160.0	-6661.0	57.0	66.0	0.27966103	0.000144119	-0.560852766	0.141706675	0.00119988	0.001593059	0.028488828	chr7:33882692-33883193	Adipocytes_basal	33876532.0	C	T	chr7	33876531.0	33876532.0	2.0	*	Intron (ENST00000672453.1/27241, intron 22 of 22)	7.0	33904308.0	34046374.0	142067.0	1.0	168667.0	ENST00000436222.6	-27776.0	ENSG00000164619	BMPER	BMP binding endothelial regulator	chr7	33876531.0	33876532.0
chr8	124174035.0	124174036.0	8:124174036:C:T	6.0	0.956694186	3.164252758	100.4628067	2.66e-10	-7324.0	-7825.0	39.0	42.0	0.822033882	5.41e-10	-1.018705726	0.147681057	0.0001	2.11e-09	0.003712001	chr8:124181360-124181861	Adipocytes_basal	124174036.0	C	T	chr8	124174035.0	124174036.0	2.0	*	Promoter (2-3kb)	8.0	124111240.0	124171529.0	60290.0	2.0	157376.0	ENST00000844077.1	-2506.0	ENSG00000253868	FER1L6-AS2	FER1L6 antisense RNA 2	chr8	124174035.0	124174036.0
chr1	209584154.0	209584155.0	1:209584155:A:G	16.0	0.991316438	4.197290421	94.52194977	3.66e-10	-6234.0	-6735.0	74.0	90.0	0.618644059	2.15e-10	-0.81883806	0.115453772	0.0001	1.84e-09	0.003712001	chr1:209590389-209590890	Adipocytes_basal	209584155.0	A	G	chr1	209584154.0	209584155.0	2.0	*	Promoter (<=1kb)	1.0	209583729.0	209609913.0	26185.0	1.0	57172.0	ENST00000423146.5	425.0	ENSG00000008118	CAMK1G	calcium/calmodulin dependent protein kinase IG	chr1	209584154.0	209584155.0
chr4	89447281.0	89447282.0	4:89447282:A:G	4.0	0.945894718	2.942639828	104.0237656	0.000247081	9158.0	8657.0	23.0	25.0	0.105932206	0.00040202	0.773781419	0.211066753	0.00229977	0.001089471	0.04787053	chr4:89438124-89438625	Adipocytes_basal	89447282.0	A	G	chr4	89447281.0	89447282.0	2.0	*	Intron (ENST00000776682.1/124900602, intron 1 of 2)	4.0	89410960.0	89726647.0	315688.0	1.0	105377329.0	ENST00000659878.1	36321.0	ENSG00000251095	LOC105377329	uncharacterized LOC105377329	chr4	89447281.0	89447282.0
chr16	30489439.0	30489440.0	16:30489440:A:G	7.0	0.975188076	5.104780674	95.5476532	8.46e-11	-2389.0	-2890.0	66.0	84.0	0.355932206	6.09e-11	-0.78957665	0.107330598	0.0001	7.43e-10	0.003712001	chr16:30491829-30492330	Adipocytes_basal	30489440.0	A	G	chr16	30489439.0	30489440.0	2.0	*	Promoter (<=1kb)	16.0	30489000.0	30494856.0	5857.0	1.0	3683.0	ENST00000564935.1	439.0	ENSG00000005844	ITGAL	integrin subunit alpha L	chr16	30489439.0	30489440.0
chr22	27523817.0	27523818.0	22:27523818:A:G	25.0	0.999749839	8.881127357	86.74674988	7.3e-06	8544.0	8043.0	19.0	20.0	0.084745765	2.1e-06	-1.11155653	0.220248863	0.0001	6.5e-05	0.003712001	chr22:27515274-27515775	Adipocytes_basal	27523818.0	A	G	chr22	27523817.0	27523818.0	2.0	*	Intron (ENST00000761705.1/105372981, intron 2 of 4)	22.0	27507183.0	27573612.0	66430.0	2.0	105372981.0	ENST00000761705.1	49794.0	NA	LOC105372981	uncharacterized LOC105372981	chr22	27523817.0	27523818.0
chr2	108215919.0	108215920.0	2:108215920:A:C	7.0	0.977551579	2.581242561	101.5037918	1.69e-19	-4968.0	-5469.0	61.0	71.0	0.300847471	1.07e-18	-1.056206346	0.096235044	0.0001	1.14e-18	0.003712001	chr2:108220888-108221389	Adipocytes_basal	108215920.0	A	C	chr2	108215919.0	108215920.0	2.0	*	Promoter (1-2kb)	2.0	108167136.0	108217432.0	50297.0	2.0	102724774.0	ENST00000666270.1	1512.0	NA	LINC01594	long intergenic non-protein coding RNA 1594	chr2	108215919.0	108215920.0
chr9	127424420.0	127424421.0	9:127424421:C:T	3.0	0.989516973	2.158394575	100.1852722	5.55e-07	902.0	401.0	23.0	28.0	0.118644066	8.41e-07	-0.903685749	0.171630293	0.0001	1.38e-06	0.003712001	chr9:127423519-127424020	Adipocytes_basal	127424421.0	C	T	chr9	127424420.0	127424421.0	2.0	*	Promoter (<=1kb)	9.0	127424406.0	127445360.0	20955.0	1.0	7633.0	ENST00000850856.1	14.0	ENSG00000196152	ZNF79	zinc finger protein 79	chr9	127424420.0	127424421.0
chr11	41837815.0	41837816.0	11:41837816:A:G	6.0	1.013415098	3.240743399	93.02891541	4.5e-10	2454.0	1953.0	66.0	77.0	0.326271176	1.92e-10	0.833760321	0.117151961	0.0001	1.11e-09	0.003712001	chr11:41835362-41835863	Adipocytes_basal	41837816.0	A	G	chr11	41837815.0	41837816.0	2.0	*	Intron (ENST00000648000.1/102723644, intron 9 of 14)	11.0	41857302.0	41872897.0	15596.0	2.0	105376639.0	ENST00000824333.1	35081.0	NA	LOC105376639	uncharacterized LOC105376639	chr11	41837815.0	41837816.0
chr11	6252233.0	6252234.0	11:6252234:A:G	10.0	0.949287653	4.138480663	97.49659729	2.26e-07	413.0	-88.0	89.0	118.0	0.5	2.42e-07	-0.67296803	0.121137679	0.0001	1.92e-06	0.003712001	chr11:6251821-6252322	Adipocytes_basal	6252234.0	A	G	chr11	6252233.0	6252234.0	2.0	*	Distal Intergenic	11.0	6259806.0	6272062.0	12257.0	1.0	887.0	ENST00000532715.5	-7572.0	ENSG00000110148	CCKBR	cholecystokinin B receptor	chr11	6252233.0	6252234.0
chr1	241751323.0	241751324.0	1:241751324:C:T	9.0	0.984910607	3.11425662	96.25087738	0.000104367	2454.0	1953.0	44.0	51.0	0.783898294	9.81e-05	-0.64681226	0.159159303	0.00039996	0.000368349	0.011683605	chr1:241748870-241749371	Adipocytes_basal	241751324.0	C	T	chr1	241751323.0	241751324.0	2.0	*	Intron (ENST00000366552.6/128025, intron 13 of 26)	1.0	241741548.0	241796298.0	54751.0	1.0	128025.0	ENST00000472717.6	9775.0	ENSG00000162843	WDR64	WD repeat domain 64	chr1	241751323.0	241751324.0
chr1	54389310.0	54389311.0	1:54389311:A:G	6.0	0.907106996	2.506988764	113.293869	1.39e-06	-7692.0	-8193.0	86.0	110.0	0.466101706	8.02e-06	0.567773759	0.120356835	0.0001	1.14e-05	0.003712001	chr1:54397003-54397504	Adipocytes_basal	54389311.0	A	G	chr1	54389310.0	54389311.0	2.0	*	Intron (ENST00000610401.6/23648, intron 4 of 17)	1.0	54227055.0	54402409.0	175355.0	2.0	23648.0	ENST00000371320.8	13098.0	ENSG00000157216	SSBP3	single stranded DNA binding protein 3	chr1	54389310.0	54389311.0
chr13	66217209.0	66217210.0	13:66217210:A:G	6.0	1.008871436	2.91300869	95.89220428	1.02e-06	-4851.0	-5352.0	56.0	66.0	0.27966103	8.82e-07	0.711939216	0.135506377	0.0001	2.65e-06	0.003712001	chr13:66222061-66222562	Adipocytes_basal	66217210.0	A	G	chr13	66217209.0	66217210.0	2.0	*	Promoter (1-2kb)	13.0	66218250.0	66218324.0	75.0	1.0	100616205.0	ENST00000581678.1	-1040.0	ENSG00000263561	MIR4704	microRNA 4704	chr13	66217209.0	66217210.0
chr1	211718101.0	211718102.0	1:211718102:A:G	10.0	0.971954465	7.594167233	96.62374878	7.75e-05	-6384.0	-6885.0	29.0	31.0	0.131355926	7.5e-05	0.773984253	0.187106788	0.0009999	0.000732185	0.024644418	chr1:211724486-211724987	Adipocytes_basal	211718102.0	A	G	chr1	211718101.0	211718102.0	2.0	*	Intron (ENST00000723442.1/ENST00000723442.1, intron 1 of 1)	1.0	211681764.0	211687459.0	5696.0	1.0	91548.0	ENST00000421933.1	36337.0	ENSG00000231057	NEK2-DT	NEK2 divergent transcript	chr1	211718101.0	211718102.0
chr21	37201716.0	37201717.0	21:37201717:C:T	5.0	0.948731542	2.591860771	106.3397675	8.5e-07	-5550.0	-6051.0	83.0	111.0	0.47033897	2.58e-06	0.618155897	0.123718701	0.0001	4.35e-06	0.003712001	chr21:37207267-37207768	Adipocytes_basal	37201717.0	C	T	chr21	37201716.0	37201717.0	2.0	*	3' UTR	21.0	37208196.0	37216542.0	8347.0	1.0	257203.0	ENST00000787292.1	-6479.0	ENSG00000230366	DSCR9	Down syndrome critical region 9	chr21	37201716.0	37201717.0
chr11	112784250.0	112784251.0	11:112784251:A:G	8.0	0.998994052	5.21062088	94.06301117	9.07e-08	-239.0	-740.0	60.0	68.0	0.288135588	5.71e-08	-0.796837509	0.135419056	0.0001	4.8e-07	0.003712001	chr11:112784490-112784991	Adipocytes_basal	112784251.0	A	G	chr11	112784250.0	112784251.0	2.0	*	Promoter (1-2kb)	11.0	112774546.0	112785489.0	10944.0	2.0	124902801.0	ENST00000846106.1	1238.0	NA	LOC124902801	uncharacterized LOC124902801	chr11	112784250.0	112784251.0
chr1	93238768.0	93238769.0	1:93238769:A:G	5.0	0.990341365	3.744860411	98.47040558	1.29e-10	-5481.0	-5982.0	41.0	44.0	0.186440676	1.77e-10	-1.026430845	0.143883198	0.0001	5.95e-10	0.003712001	chr1:93244250-93244751	Adipocytes_basal	93238769.0	A	G	chr1	93238768.0	93238769.0	2.0	*	Intron (ENST00000343253.11/343099, intron 19 of 28)	1.0	93232496.0	93278484.0	45989.0	1.0	343099.0	ENST00000688770.1	6272.0	ENSG00000122483	CCDC18	coiled-coil domain containing 18	chr1	93238768.0	93238769.0
chr10	19460877.0	19460878.0	10:19460878:A:G	3.0	0.97392863	2.212459326	102.565918	0.000507863	9047.0	8546.0	43.0	50.0	0.788135588	0.000723647	-0.507741213	0.145403594	0.00189981	0.001348216	0.040930342	chr10:19451831-19452332	Adipocytes_basal	19460878.0	A	G	chr10	19460877.0	19460878.0	2.0	*	Intron (ENST00000454679.7/340895, intron 29 of 39)	10.0	19488595.0	19531302.0	42708.0	1.0	340895.0	ENST00000492202.1	-27717.0	ENSG00000204740	MALRD1	MAM and LDL receptor class A domain containing 1	chr10	19460877.0	19460878.0
chr8	73367739.0	73367740.0	8:73367740:C:T	14.0	0.963762701	6.921260357	93.9205246	7.33e-10	-3060.0	-3561.0	33.0	34.0	0.144067794	3.86e-10	-1.182406545	0.169664472	0.0001	1.03e-08	0.003712001	chr8:73370800-73371301	Adipocytes_basal	73367740.0	C	T	chr8	73367739.0	73367740.0	2.0	*	Promoter (1-2kb)	8.0	73326991.0	73369612.0	42622.0	2.0	105375899.0	ENST00000749519.1	1872.0	NA	LOC105375899	uncharacterized LOC105375899	chr8	73367739.0	73367740.0
chr6	36059364.0	36059365.0	6:36059365:A:G	5.0	1.000640035	4.019631386	96.87767029	6.17e-11	-4699.0	-5200.0	24.0	27.0	0.114406779	6e-11	-1.255339742	0.170571506	0.0001	2.44e-10	0.003712001	chr6:36064064-36064565	Adipocytes_basal	36059365.0	A	G	chr6	36059364.0	36059365.0	2.0	*	Intron (ENST00000718318.1/1432, intron 3 of 10)	6.0	36075865.0	36076888.0	1024.0	1.0	1432.0	ENST00000490379.1	-16500.0	ENSG00000112062	MAPK14	mitogen-activated protein kinase 14	chr6	36059364.0	36059365.0
chr1	178507418.0	178507419.0	1:178507419:C:T	11.0	0.970096886	3.44918108	95.37173462	9.44e-05	-6119.0	-6620.0	86.0	112.0	0.474576265	8.22e-05	-0.542486668	0.131924942	0.00069993	0.000417217	0.018462506	chr1:178513538-178514039	Adipocytes_basal	178507419.0	C	T	chr1	178507418.0	178507419.0	2.0	*	Exon (ENST00000756343.1/101928866, exon 4 of 6)	1.0	178506499.0	178513006.0	6508.0	2.0	101928866.0	ENST00000756348.1	5587.0	ENSG00000285910	LOC101928866	uncharacterized LOC101928866	chr1	178507418.0	178507419.0
chr19	29094342.0	29094343.0	19:29094343:G:T	17.0	0.997740746	6.506204605	93.37322998	2.33e-09	1175.0	674.0	76.0	99.0	0.580508471	1.14e-09	0.718567371	0.106627405	0.0001	1.58e-08	0.003712001	chr19:29093168-29093669	Adipocytes_basal	29094343.0	G	T	chr19	29094342.0	29094343.0	2.0	*	Promoter (1-2kb)	19.0	29084259.0	29093048.0	8790.0	2.0	124904682.0	ENST00000816732.1	-1294.0	ENSG00000288017	LOC124904682	uncharacterized LOC124904682	chr19	29094342.0	29094343.0
chr11	2390137.0	2390138.0	11:2390138:A:G	5.0	0.959368587	2.565560102	101.8265228	0.000525976	5862.0	5361.0	5.0	5.0	0.021186441	0.00071545	1.490943432	0.426547915	0.00239976	0.001781163	0.049501652	chr11:2384276-2384777	Adipocytes_basal	2390138.0	A	G	chr11	2390137.0	2390138.0	2.0	*	Promoter (<=1kb)	11.0	2390103.0	2395968.0	5866.0	1.0	975.0	ENST00000524805.5	34.0	ENSG00000110651	CD81	CD81 molecule	chr11	2390137.0	2390138.0
chr10	5025920.0	5025921.0	10:5025921:G:T	10.0	0.985671461	4.916119099	91.79875946	2.05e-06	365.0	-136.0	80.0	103.0	0.436440676	1.05e-06	-0.656033695	0.125869781	0.0001	1.2e-05	0.003712001	chr10:5025556-5026057	Adipocytes_basal	5025921.0	G	T	chr10	5025920.0	5025921.0	2.0	*	Distal Intergenic	10.0	5005995.0	5018031.0	12037.0	2.0	1646.0	ENST00000604428.5	-7889.0	ENSG00000151632	AKR1C2	aldo-keto reductase family 1 member C2	chr10	5025920.0	5025921.0
chr17	17521964.0	17521965.0	17:17521965:C:T	9.0	0.951021671	4.253146172	98.45693207	1.15e-08	-5569.0	-6070.0	12.0	13.0	0.055084746	1.47e-08	1.565791726	0.253126442	0.0001	1.13e-07	0.003712001	chr17:17527534-17528035	Adipocytes_basal	17521965.0	C	T	chr17	17521964.0	17521965.0	2.0	*	Promoter (2-3kb)	17.0	17505563.0	17519080.0	13518.0	2.0	10400.0	ENST00000490392.5	-2884.0	ENSG00000133027	PEMT	phosphatidylethanolamine N-methyltransferase	chr17	17521964.0	17521965.0
chr8	57701728.0	57701729.0	8:57701729:A:C	5.0	1.015544415	2.217019558	89.82918549	1.56e-19	-2164.0	-2665.0	50.0	62.0	0.737288117	5.66e-21	1.163466811	0.096597582	0.0001	1.78e-19	0.003712001	chr8:57703893-57704394	Adipocytes_basal	57701729.0	A	C	chr8	57701728.0	57701729.0	2.0	*	Intron (ENST00000520426.1/ENST00000520426.1, intron 2 of 2)	8.0	57746126.0	57750199.0	4074.0	1.0	286178.0	ENST00000518934.3	-44397.0	ENSG00000254139	LINC03018	long intergenic non-protein coding RNA 3018	chr8	57701728.0	57701729.0
chr22	49770429.0	49770430.0	22:49770430:C:T	6.0	0.957307816	3.832515717	99.38863373	5.23e-12	255.0	-246.0	45.0	55.0	0.233050853	9.4e-12	-0.901561797	0.116435729	0.0001	5.81e-11	0.003712001	chr22:49770175-49770676	Adipocytes_basal	49770430.0	C	T	chr22	49770429.0	49770430.0	2.0	*	Distal Intergenic	22.0	49775261.0	49776115.0	855.0	2.0	23774.0	ENST00000479985.1	5685.0	ENSG00000100425	BRD1	bromodomain containing 1	chr22	49770429.0	49770430.0
chr13	110503363.0	110503364.0	13:110503364:C:T	31.0	1.004745245	9.616333008	85.2013092	0.000176329	-73.0	-574.0	69.0	87.0	0.368644059	6.24e-05	-0.523462713	0.125046492	0.00119988	0.001640912	0.028488828	chr13:110503437-110503938	Adipocytes_basal	110503364.0	C	T	chr13	110503363.0	110503364.0	2.0	*	Promoter (<=1kb)	13.0	110503697.0	110507988.0	4292.0	1.0	1284.0	ENST00000650322.1	-333.0	ENSG00000134871	COL4A2	collagen type IV alpha 2 chain	chr13	110503363.0	110503364.0
chr4	138935573.0	138935574.0	4:138935574:G:T	12.0	0.966417491	2.748632431	97.37253571	2.19e-13	-4300.0	-4801.0	27.0	29.0	0.877118647	2.44e-13	-1.320263147	0.155540839	0.0001	1.56e-12	0.003712001	chr4:138939874-138940375	Adipocytes_basal	138935574.0	G	T	chr4	138935573.0	138935574.0	2.0	*	Promoter (2-3kb)	4.0	138819960.0	138937981.0	118022.0	2.0	105377448.0	ENST00000507038.1	2407.0	NA	LOC105377448	uncharacterized LOC105377448	chr4	138935573.0	138935574.0
chr19	28885657.0	28885658.0	19:28885658:C:T	18.0	0.9816401	5.138000011	91.1359787	6.7e-10	-7191.0	-7692.0	24.0	26.0	0.88983053	1.9e-10	1.103479862	0.155005619	0.0001	4.95e-09	0.003712001	chr19:28892849-28893350	Adipocytes_basal	28885658.0	C	T	chr19	28885657.0	28885658.0	2.0	*	Promoter (2-3kb)	19.0	28883628.0	28970869.0	87242.0	1.0	148145.0	ENST00000651179.1	2029.0	ENSG00000267339	LINC00906	long intergenic non-protein coding RNA 906	chr19	28885657.0	28885658.0
chr4	156423869.0	156423870.0	4:156423870:A:G	7.0	0.98233521	5.251801014	94.79485321	0.000130294	4772.0	4271.0	78.0	97.0	0.588983059	0.000108668	-0.525310934	0.130163163	0.00069993	0.00078257	0.018462506	chr4:156419098-156419599	Adipocytes_basal	156423870.0	A	G	chr4	156423869.0	156423870.0	2.0	*	Intron (ENST00000778470.1/ENST00000778470.1, intron 3 of 4)	4.0	156325973.0	156330488.0	4516.0	2.0	105377508.0	ENST00000778801.1	-93381.0	NA	LOC105377508	uncharacterized LOC105377508	chr4	156423869.0	156423870.0
chr7	66143850.0	66143851.0	7:66143851:C:T	15.0	0.9979046579999999	4.336104393	91.7308197	7.56e-05	-4599.0	-5100.0	53.0	58.0	0.754237294	4.69e-05	0.636071384	0.149219736	0.00059994	0.000333451	0.016265316	chr7:66148450-66148951	Adipocytes_basal	66143851.0	C	T	chr7	66143850.0	66143851.0	2.0	*	Intron (ENST00000450043.2/435, intron 10 of 11)	7.0	66150663.0	66152652.0	1990.0	1.0	27297.0	ENST00000492264.1	-6812.0	ENSG00000241258	CRCP	CGRP receptor component	chr7	66143850.0	66143851.0
chr5	72667834.0	72667835.0	5:72667835:C:T	2.0	1.003679037	1.000483394	94.64149475	1.41e-07	-5044.0	-5545.0	41.0	46.0	0.19491525	9.86e-08	-0.90704447	0.157446638	0.0001	1.33e-07	0.003712001	chr5:72672879-72673380	Adipocytes_basal	72667835.0	C	T	chr5	72667834.0	72667835.0	2.0	*	Intron (ENST00000506293.2/121232377, intron 2 of 6)	5.0	72574180.0	72649798.0	75619.0	2.0	121232377.0	ENST00000800009.1	-18036.0	NA	TNPO1-DT	TNPO1 divergent transcript	chr5	72667834.0	72667835.0
chr9	3981075.0	3981076.0	9:3981076:A:G	19.0	1.015946507	11.30481529	91.17620087	2.43e-07	315.0	-186.0	83.0	107.0	0.453389823	1e-07	0.661796987	0.114962295	0.0001	2.23e-06	0.003712001	chr9:3980761-3981262	Adipocytes_basal	3981076.0	A	G	chr9	3981075.0	3981076.0	2.0	*	Intron (ENST00000722058.1/105375964, intron 1 of 1)	9.0	3825255.0	3975199.0	149945.0	2.0	169792.0	ENST00000461870.5	-5876.0	ENSG00000107249	GLIS3	GLIS family zinc finger 3	chr9	3981075.0	3981076.0
chr1	170873330.0	170873331.0	1:170873331:C:T	11.0	1.00011456	5.368709087	93.93122101	6.09e-05	-8514.0	-9015.0	44.0	53.0	0.224576265	4.61e-05	0.604374647	0.141637444	0.00029997	0.000326665	0.009242814	chr1:170881845-170882346	Adipocytes_basal	170873331.0	C	T	chr1	170873330.0	170873331.0	2.0	*	Intron (ENST00000729641.1/124904455, intron 1 of 1)	1.0	170856796.0	170887051.0	30256.0	1.0	124904455.0	ENST00000729641.1	16534.0	NA	LOC124904455	uncharacterized LOC124904455	chr1	170873330.0	170873331.0
chr5	96433142.0	96433143.0	5:96433143:A:G	7.0	0.973227441	4.472659111	96.9835434	0.000403391	-945.0	-1446.0	32.0	39.0	0.165254235	0.00040293	0.591680586	0.161423594	0.00179982	0.002152992	0.039179227	chr5:96434088-96434589	Adipocytes_basal	96433143.0	A	G	chr5	96433142.0	96433143.0	2.0	*	Promoter (<=1kb)	5.0	96390333.0	96433248.0	42916.0	2.0	5122.0	ENST00000311106.8	105.0	ENSG00000175426	PCSK1	proprotein convertase subtilisin/kexin type 1	chr5	96433142.0	96433143.0
chr2	65605074.0	65605075.0	2:65605075:A:C	6.0	0.950462282	1.993623972	109.4943161	5.11e-08	9507.0	9006.0	24.0	27.0	0.114406779	2.96e-07	0.949062228	0.172269449	0.0001	2.28e-07	0.003712001	chr2:65595568-65596069	Adipocytes_basal	65605075.0	A	C	chr2	65605074.0	65605075.0	2.0	*	Intron (ENST00000822260.1/105369167, intron 3 of 4)	2.0	65589566.0	65640177.0	50612.0	2.0	126568848.0	ENST00000420724.1	35102.0	ENSG00000235725	LINC03050	long intergenic non-protein coding RNA 3050	chr2	65605074.0	65605075.0
chr8	20065781.0	20065782.0	8:20065782:C:T	10.0	0.948711276	5.233809948	95.89848328	4.89e-10	-9421.0	-9922.0	58.0	69.0	0.292372882	3.89e-10	-0.841125369	0.120716371	0.0001	7.18e-09	0.003712001	chr8:20075203-20075704	Adipocytes_basal	20065782.0	C	T	chr8	20065781.0	20065782.0	2.0	*	Distal Intergenic	8.0	20079114.0	20124857.0	45744.0	1.0	105379311.0	ENST00000519197.2	-13332.0	ENSG00000253775	LOC105379311	uncharacterized LOC105379311	chr8	20065781.0	20065782.0
chr4	187374681.0	187374682.0	4:187374682:A:G	11.0	0.970132351	3.416258574	93.05469513	4.68e-08	1293.0	792.0	74.0	89.0	0.377118647	2.43e-08	0.705825388	0.116191007	0.0001	2.57e-07	0.003712001	chr4:187373389-187373890	Adipocytes_basal	187374682.0	A	G	chr4	187374681.0	187374682.0	2.0	*	Intron (ENST00000795561.1/107986335, intron 1 of 3)	4.0	187370648.0	187371921.0	1274.0	1.0	105377602.0	ENST00000509058.1	4033.0	ENSG00000250042	LINC02514	long intergenic non-protein coding RNA 2514	chr4	187374681.0	187374682.0
chr12	6179941.0	6179942.0	12:6179942:C:T	9.0	0.893609822	2.170815945	117.5116806	2.91e-12	-3034.0	-3535.0	72.0	97.0	0.411016941	2.28e-10	0.768771052	0.108585343	0.0001	1e-10	0.003712001	chr12:6182976-6183477	Adipocytes_basal	6179942.0	C	T	chr12	6179941.0	6179942.0	2.0	*	Promoter (<=1kb)	12.0	6149752.0	6179425.0	29674.0	2.0	124902866.0	ENST00000810806.1	-516.0	NA	LOC124902866	uncharacterized LOC124902866	chr12	6179941.0	6179942.0
chr2	217410646.0	217410647.0	2:217410647:C:T	13.0	1.002662897	4.564968586	92.37734222	7.77e-12	-3746.0	-4247.0	65.0	73.0	0.690677941	2.34e-12	-1.030176759	0.128321305	0.0001	3.33e-11	0.003712001	chr2:217414393-217414894	Adipocytes_basal	217410647.0	C	T	chr2	217410646.0	217410647.0	2.0	*	Promoter (1-2kb)	2.0	217412480.0	217413097.0	618.0	1.0	124907981.0	ENST00000745598.1	-1833.0	ENSG00000297114	LOC124907981	uncharacterized LOC124907981	chr2	217410646.0	217410647.0
chr4	107243671.0	107243672.0	4:107243672:C:T	11.0	0.984596431	6.455523968	94.13368988	3.49e-05	-4011.0	-4512.0	20.0	20.0	0.915254235	2.65e-05	1.045994282	0.237027809	0.0001	0.000257426	0.003712001	chr4:107247683-107248184	Adipocytes_basal	107243672.0	C	T	chr4	107243671.0	107243672.0	2.0	*	Intron (ENST00000513208.5/27123, intron 1 of 4)	4.0	107258700.0	107301870.0	43171.0	1.0	102725220.0	ENST00000508555.1	-15028.0	ENSG00000251081	LOC102725220	uncharacterized LOC102725220	chr4	107243671.0	107243672.0
chr3	10179145.0	10179146.0	3:10179146:A:G	8.0	0.965902865	5.914308548	98.70969391	0.000128591	-6930.0	-7431.0	74.0	91.0	0.385593206	0.000147247	-0.547237337	0.138475284	0.00139986	0.000982303	0.032196126	chr3:10186076-10186577	Adipocytes_basal	10179146.0	A	G	chr3	10179145.0	10179146.0	2.0	*	Intron (ENST00000256458.5/3656, intron 2 of 12)	3.0	10164919.0	10243745.0	78827.0	1.0	3656.0	ENST00000256458.5	14226.0	ENSG00000134070	IRAK2	interleukin 1 receptor associated kinase 2	chr3	10179145.0	10179146.0
chr13	34423205.0	34423206.0	13:34423206:A:G	14.0	1.004489422	4.637897491	90.81143188	2.08e-26	6215.0	5714.0	77.0	95.0	0.597457647	4.2e-28	-1.132840753	0.07282269	0.0001	7.45e-26	0.003712001	chr13:34416991-34417492	Adipocytes_basal	34423206.0	A	G	chr13	34423205.0	34423206.0	2.0	*	Intron (ENST00000791010.1/105370158, intron 1 of 2)	13.0	34348067.0	34359332.0	11266.0	1.0	105370158.0	ENST00000791020.1	75138.0	ENSG00000271850	LINC02343	long intergenic non-protein coding RNA 2343	chr13	34423205.0	34423206.0
chr6	75222422.0	75222423.0	6:75222423:G:T	6.0	0.986922562	4.36169672	95.05560303	0.000188168	225.0	-276.0	41.0	44.0	0.186440676	0.000161561	-0.667915761	0.170124918	0.00089991	0.000904021	0.022627655	chr6:75222198-75222699	Adipocytes_basal	75222423.0	G	T	chr6	75222422.0	75222423.0	2.0	*	Distal Intergenic	6.0	75197506.0	75206267.0	8762.0	2.0	1303.0	ENST00000680102.1	-16155.0	ENSG00000111799	COL12A1	collagen type XII alpha 1 chain	chr6	75222422.0	75222423.0
chr5	79789902.0	79789903.0	5:79789903:A:G	15.0	0.990849316	8.130999565	91.97367096	2.4e-05	2482.0	1981.0	27.0	28.0	0.118644066	1.43e-05	0.91460979	0.20011127	0.00029997	0.000211644	0.009242814	chr5:79787421-79787922	Adipocytes_basal	79789903.0	A	G	chr5	79789902.0	79789903.0	2.0	*	Intron (ENST00000446378.3/202333, intron 10 of 12)	5.0	79801672.0	79841251.0	39580.0	1.0	102724557.0	ENST00000827626.1	-11769.0	NA	LOC102724557	uncharacterized LOC102724557	chr5	79789902.0	79789903.0
chr10	96658172.0	96658173.0	10:96658173:A:G	12.0	0.949068069	5.700098515	98.06517029	0.00011918	-6188.0	-6689.0	76.0	88.0	0.627118647	0.000129848	0.525206923	0.131738409	0.00179982	0.001001166	0.039179227	chr10:96664361-96664862	Adipocytes_basal	96658173.0	A	G	chr10	96658172.0	96658173.0	2.0	*	Intron (ENST00000339364.10/118788, intron 2 of 16)	10.0	96594495.0	96669611.0	75117.0	2.0	118788.0	ENST00000371110.6	11438.0	ENSG00000155629	PIK3AP1	phosphoinositide-3-kinase adaptor protein 1	chr10	96658172.0	96658173.0
chr2	124261716.0	124261717.0	2:124261717:A:C	8.0	0.9714486	2.99262166	94.4365387	2.8e-06	7145.0	6644.0	72.0	91.0	0.385593206	2.05e-06	-0.596556604	0.118066654	0.0001	1.18e-05	0.003712001	chr2:124254572-124255073	Adipocytes_basal	124261717.0	A	C	chr2	124261716.0	124261717.0	2.0	*	Intron (ENST00000431078.1/129684, intron 3 of 23)	2.0	124221705.0	124242441.0	20737.0	1.0	129684.0	ENST00000470921.1	40011.0	ENSG00000155052	CNTNAP5	contactin associated protein family member 5	chr2	124261716.0	124261717.0
chr20	64047195.0	64047196.0	20:64047196:A:G	9.0	0.992245615	5.060853481	92.49570465	1.55e-05	2526.0	2025.0	26.0	27.0	0.114406779	9.63e-06	0.935581565	0.200281054	0.00019998	8.49e-05	0.006588896	chr20:64044670-64045171	Adipocytes_basal	64047196.0	A	G	chr20	64047195.0	64047196.0	2.0	*	Promoter (2-3kb)	20.0	64047582.0	64049639.0	2058.0	2.0	54345.0	ENST00000340356.9	2443.0	ENSG00000203883	SOX18	SRY-box transcription factor 18	chr20	64047195.0	64047196.0
chr7	151415639.0	151415640.0	7:151415640:A:G	8.0	0.949580014	3.432725668	96.63521576	1.73e-06	18.0	-483.0	60.0	65.0	0.275423735	1.65e-06	0.748458624	0.146634713	0.00019998	1.1e-05	0.006588896	chr7:151415622-151416123	Adipocytes_basal	151415640.0	A	G	chr7	151415639.0	151415640.0	2.0	*	Distal Intergenic	7.0	151411448.0	151413040.0	1593.0	1.0	100131176.0	ENST00000741589.1	4191.0	ENSG00000243836	WDR86-AS1	WDR86 antisense RNA 1	chr7	151415639.0	151415640.0
chr16	71426468.0	71426469.0	16:71426469:A:G	7.0	0.96542275	4.730334282	98.22045898	7.64e-05	172.0	-329.0	20.0	21.0	0.088983051	8.48e-05	0.944127738	0.230073497	0.00089991	0.000480723	0.022627655	chr16:71426297-71426798	Adipocytes_basal	71426469.0	A	G	chr16	71426468.0	71426469.0	2.0	*	Promoter (<=1kb)	16.0	71366933.0	71426464.0	59532.0	2.0	105371333.0	ENST00000567469.2	-4.0	NA	LINC02136	long intergenic non-protein coding RNA 2136	chr16	71426468.0	71426469.0
chr9	77155593.0	77155594.0	9:77155594:A:G	6.0	0.983715415	3.981655121	98.82848358	7.4e-08	-6366.0	-6867.0	28.0	30.0	0.127118647	9.78e-08	-1.048919439	0.182012662	0.0001	3.78e-07	0.003712001	chr9:77161960-77162461	Adipocytes_basal	77155594.0	A	G	chr9	77155593.0	77155594.0	2.0	*	Distal Intergenic	9.0	77177445.0	77417483.0	240039.0	1.0	23230.0	ENST00000376636.7	-21851.0	ENSG00000197969	VPS13A	vacuolar protein sorting 13 homolog A	chr9	77155593.0	77155594.0
chr4	16725162.0	16725163.0	4:16725163:A:C	7.0	0.969308019	2.979857683	102.3290482	6.38e-05	3600.0	3099.0	92.0	114.0	0.483050853	9.94e-05	0.606724143	0.149429858	0.00029997	0.00024944	0.009242814	chr4:16721563-16722064	Adipocytes_basal	16725163.0	A	C	chr4	16725162.0	16725163.0	2.0	*	Promoter (1-2kb)	4.0	16585950.0	16726502.0	140553.0	2.0	9079.0	ENST00000504886.5	1339.0	ENSG00000169744	LDB2	LIM domain binding 2	chr4	16725162.0	16725163.0
chr10	131822683.0	131822684.0	10:131822684:A:G	5.0	0.920830071	2.806199789	108.5335693	1.18e-10	3098.0	2597.0	66.0	75.0	0.317796618	1.14e-09	-0.845129073	0.125392348	0.0001	1.9e-09	0.003712001	chr10:131819586-131820087	Adipocytes_basal	131822684.0	A	G	chr10	131822683.0	131822684.0	2.0	*	Distal Intergenic	10.0	131772398.0	131790199.0	17802.0	2.0	399827.0	ENST00000341866.3	-32484.0	ENSG00000189275	LINC01164	long intergenic non-protein coding RNA 1164	chr10	131822683.0	131822684.0
chr10	92009741.0	92009742.0	10:92009742:A:G	4.0	0.997044504	2.040835381	88.4212265	0.000408895	8617.0	8116.0	51.0	58.0	0.245762706	0.00021334	0.543208539	0.141168833	0.00109989	0.000852469	0.026628702	chr10:92001125-92001626	Adipocytes_basal	92009742.0	A	G	chr10	92009741.0	92009742.0	2.0	*	Intron (ENST00000265990.12/9044, intron 28 of 37)	10.0	91980520.0	91982415.0	1896.0	1.0	9044.0	ENST00000476401.1	29221.0	ENSG00000095564	BTAF1	B-TFIID TATA-box binding protein associated factor 1	chr10	92009741.0	92009742.0
chr19	1208289.0	1208290.0	19:1208290:C:T	6.0	0.981333852	3.160353184	92.61466217	0.000301221	-6702.0	-7203.0	68.0	83.0	0.351694912	0.000216219	-0.49054268	0.127607733	0.0009999	0.001089085	0.024644418	chr19:1214992-1215493	Adipocytes_basal	1208290.0	C	T	chr19	1208289.0	1208290.0	2.0	*	Promoter (1-2kb)	19.0	1207091.0	1221958.0	14868.0	1.0	6794.0	ENST00000586358.5	1198.0	ENSG00000118046	STK11	serine/threonine kinase 11	chr19	1208289.0	1208290.0
chr12	94840501.0	94840502.0	12:94840502:A:G	7.0	1.010878682	3.197000504	93.88082886	0.00049927	3341.0	2840.0	56.0	65.0	0.724576294	0.000401943	-0.512667477	0.139839768	0.00149985	0.00148288	0.033932814	chr12:94837161-94837662	Adipocytes_basal	94840502.0	A	G	chr12	94840501.0	94840502.0	2.0	*	Intron (ENST00000798087.1/ENST00000798087.1, intron 1 of 1)	12.0	94834454.0	94835028.0	575.0	1.0	160313.0	ENST00000405395.2	6047.0	ENSG00000293230	KRT19P2	keratin 19 pseudogene 2	chr12	94840501.0	94840502.0
chr3	37951048.0	37951049.0	3:37951049:C:T	4.0	0.98053515	3.635624409	99.48738861	1.48e-12	7251.0	6750.0	39.0	43.0	0.182203397	2.8e-12	-1.060220718	0.132675484	0.0001	8.94e-12	0.003712001	chr3:37943798-37944299	Adipocytes_basal	37951049.0	C	T	chr3	37951048.0	37951049.0	2.0	*	Intron (ENST00000273179.10/10217, intron 2 of 7)	3.0	37954417.0	37981125.0	26709.0	1.0	10217.0	ENST00000310189.3	-3368.0	ENSG00000144677	CTDSPL	CTD small phosphatase like	chr3	37951048.0	37951049.0
chr3	184347275.0	184347276.0	3:184347276:A:G	11.0	0.984818339	6.434106827	92.23970032	0.000255926	-422.0	-923.0	51.0	58.0	0.754237294	0.0001769	0.620139897	0.15898332	0.00129987	0.001823155	0.030393611	chr3:184347698-184348199	Adipocytes_basal	184347276.0	A	G	chr3	184347275.0	184347276.0	2.0	*	Promoter (2-3kb)	3.0	184346197.0	184349566.0	3370.0	2.0	1181.0	ENST00000636830.1	2290.0	ENSG00000114859	CLCN2	chloride voltage-gated channel 2	chr3	184347275.0	184347276.0
chr1	170411338.0	170411339.0	1:170411339:A:G	6.0	0.933047652	3.649579048	99.39707184	3.85e-07	971.0	470.0	69.0	74.0	0.313559324	5.33e-07	0.777669728	0.144744277	0.00019998	3.53e-06	0.006588896	chr1:170410368-170410869	Adipocytes_basal	170411339.0	A	G	chr1	170411338.0	170411339.0	2.0	*	Distal Intergenic	1.0	170461317.0	170494492.0	33176.0	2.0	101928650.0	ENST00000769115.1	83153.0	ENSG00000231407	GORAB-AS1	GORAB antisense RNA 1	chr1	170411338.0	170411339.0
chr3	44222701.0	44222702.0	3:44222702:A:G	5.0	0.976045251	1.860413074	103.2552643	9.97e-10	-4938.0	-5439.0	79.0	104.0	0.440677971	3.2e-09	0.677352548	0.103918985	0.0001	3.01e-09	0.003712001	chr3:44227640-44228141	Adipocytes_basal	44222702.0	A	G	chr3	44222701.0	44222702.0	2.0	*	Distal Intergenic	3.0	44241886.0	44332098.0	90213.0	1.0	375337.0	ENST00000309765.4	-19184.0	ENSG00000173769	TOPAZ1	testis and ovary specific TOPAZ 1	chr3	44222701.0	44222702.0
chr1	62939755.0	62939756.0	1:62939756:A:C	19.0	0.987635911	7.532773972	89.68038177	2.81e-06	996.0	495.0	27.0	27.0	0.114406779	1.1e-06	0.992981195	0.190900907	0.0001	2.43e-05	0.003712001	chr1:62938760-62939261	Adipocytes_basal	62939756.0	A	C	chr1	62939755.0	62939756.0	2.0	*	Distal Intergenic	1.0	62975895.0	63011033.0	35139.0	2.0	105378769.0	ENST00000748535.1	71277.0	ENSG00000229537	LINC01739	long intergenic non-protein coding RNA 1739	chr1	62939755.0	62939756.0
chr14	20712973.0	20712974.0	14:20712974:A:G	7.0	0.947701931	3.659474373	98.2591095	1e-06	-1835.0	-2336.0	59.0	72.0	0.305084735	1.18e-06	-0.699628234	0.134919211	0.0001	7.17e-06	0.003712001	chr14:20714809-20715310	Adipocytes_basal	20712974.0	A	G	chr14	20712973.0	20712974.0	2.0	*	Intron (ENST00000796740.1/107984671, intron 2 of 2)	14.0	20693480.0	20707120.0	13641.0	2.0	116435281.0	ENST00000554286.1	-5853.0	ENSG00000258451	EGILA	EGFR interacting lncRNA	chr14	20712973.0	20712974.0
chr1	148353098.0	148353099.0	1:148353099:A:G	10.0	0.998484433	4.8505826	93.94432068	1.24e-06	-340.0	-841.0	31.0	32.0	0.135593221	8.31e-07	-1.001360774	0.190075457	0.0001	6.12e-06	0.003712001	chr1:148353439-148353940	Adipocytes_basal	148353099.0	A	G	chr1	148353098.0	148353099.0	2.0	*	Intron (ENST00000760719.1/388685, intron 1 of 2)	1.0	148362370.0	148362533.0	164.0	2.0	101954273.0	ENST00000384610.1	9434.0	ENSG00000207340	RNVU1-1	RNA, variant U1 small nuclear 1	chr1	148353098.0	148353099.0
chr6	90292774.0	90292775.0	6:90292775:A:G	10.0	1.001425505	4.471290588	92.2299881	0.000182858	4436.0	3935.0	70.0	87.0	0.631355941	0.000124226	0.544904411	0.136261329	0.00049995	0.000808749	0.01405788	chr6:90288339-90288840	Adipocytes_basal	90292775.0	A	G	chr6	90292774.0	90292775.0	2.0	*	Promoter (2-3kb)	6.0	90295507.0	90363665.0	68159.0	1.0	105377891.0	ENST00000667364.1	-2732.0	NA	LOC105377891	uncharacterized LOC105377891	chr6	90292774.0	90292775.0
chr18	8298814.0	8298815.0	18:8298815:C:T	11.0	0.973508418	4.52189827	95.2363739	0.000286995	10001.0	9500.0	82.0	101.0	0.427966088	0.000251858	-0.526893497	0.138625935	0.00119988	0.001559643	0.028488828	chr18:8288814-8289315	Adipocytes_basal	8298815.0	C	T	chr18	8298814.0	8298815.0	2.0	*	Intron (ENST00000332175.12/5797, intron 18 of 30)	18.0	8247874.0	8270447.0	22574.0	1.0	5797.0	ENST00000580838.1	50940.0	ENSG00000173482	PTPRM	protein tyrosine phosphatase receptor type M	chr18	8298814.0	8298815.0
chr6	150694859.0	150694860.0	6:150694860:C:T	13.0	0.971688449	3.774979115	93.66422272	3.78e-06	-2613.0	-3114.0	81.0	110.0	0.466101706	2.54e-06	0.572937548	0.114562839	0.0001	1.97e-05	0.003712001	chr6:150697473-150697974	Adipocytes_basal	150694860.0	C	T	chr6	150694859.0	150694860.0	2.0	*	Intron (ENST00000367326.1/57480, intron 3 of 3)	6.0	150686762.0	150734092.0	47331.0	1.0	57480.0	ENST00000644913.1	8097.0	ENSG00000120278	PLEKHG1	pleckstrin homology and RhoGEF domain containing G1	chr6	150694859.0	150694860.0
chr20	13672865.0	13672866.0	20:13672866:C:T	8.0	0.925772369	3.696894169	99.66433716	4.26e-14	249.0	-252.0	43.0	47.0	0.199152544	9.28e-14	-1.167313576	0.134428993	0.0001	1.43e-12	0.003712001	chr20:13672617-13673118	Adipocytes_basal	13672866.0	C	T	chr20	13672865.0	13672866.0	2.0	*	Distal Intergenic	20.0	13389394.0	13638932.0	249539.0	2.0	55617.0	ENST00000337743.9	-33933.0	ENSG00000089123	TASP1	taspase 1	chr20	13672865.0	13672866.0
chr12	116935952.0	116935953.0	12:116935953:C:T	7.0	0.954160035	2.678698778	97.84421539	0.000167413	-7937.0	-8438.0	60.0	72.0	0.694915235	0.000178711	-0.541143119	0.138832763	0.00119988	0.000645525	0.028488828	chr12:116943890-116944391	Adipocytes_basal	116935953.0	C	T	chr12	116935952.0	116935953.0	2.0	*	Intron (ENST00000652555.1/26259, intron 2 of 10)	12.0	116918693.0	117032498.0	113806.0	1.0	26259.0	ENST00000309909.11	17259.0	ENSG00000174989	FBXW8	F-box and WD repeat domain containing 8	chr12	116935952.0	116935953.0
chr3	349902.0	349903.0	3:349903:A:G	10.0	0.951724827	4.4286623	101.4861755	3.3e-09	166.0	-335.0	62.0	72.0	0.305084735	7.35e-09	0.815151334	0.128619522	0.0001	3.55e-08	0.003712001	chr3:349737-350238	Adipocytes_basal	349903.0	A	G	chr3	349902.0	349903.0	2.0	*	Intron (ENST00000256509.7/10752, intron 10 of 27)	3.0	361698.0	363502.0	1805.0	1.0	10752.0	ENST00000471332.1	-11795.0	ENSG00000134121	CHL1	cell adhesion molecule L1 like	chr3	349902.0	349903.0
chr19	4538586.0	4538587.0	19:4538587:A:G	10.0	0.994060755	7.346632957	95.59547424	1.34e-05	-8644.0	-9145.0	76.0	95.0	0.402542382	1.16e-05	-0.598471403	0.129403055	0.0001	0.000104276	0.003712001	chr19:4547231-4547732	Adipocytes_basal	4538587.0	A	G	chr19	4538586.0	4538587.0	2.0	*	Promoter (1-2kb)	19.0	4536402.0	4540036.0	3635.0	2.0	116844.0	ENST00000306390.7	1449.0	ENSG00000171236	LRG1	leucine rich alpha-2-glycoprotein 1	chr19	4538586.0	4538587.0
chr5	150108346.0	150108347.0	5:150108347:C:T	20.0	0.997229636	9.502438545	88.83622742	0.000188625	410.0	-91.0	80.0	96.0	0.593220353	9.52e-05	0.575311303	0.141285747	0.00139986	0.00182449	0.032196126	chr5:150107937-150108438	Adipocytes_basal	150108347.0	C	T	chr5	150108346.0	150108347.0	2.0	*	Intron (ENST00000286301.7/1436, intron 1 of 21)	5.0	150053291.0	150113372.0	60082.0	2.0	1436.0	ENST00000286301.7	5025.0	ENSG00000182578	CSF1R	colony stimulating factor 1 receptor	chr5	150108346.0	150108347.0
chr5	52726878.0	52726879.0	5:52726879:C:T	8.0	1.001317143	5.077330589	90.71272278000001	6.77e-07	-747.0	-1248.0	62.0	75.0	0.317796618	2.78e-07	0.72756815	0.131706372	0.0001	3.38e-06	0.003712001	chr5:52727626-52728127	Adipocytes_basal	52726879.0	C	T	chr5	52726878.0	52726879.0	2.0	*	Intron (ENST00000725177.1/ENST00000725177.1, intron 1 of 1)	5.0	52674617.0	52690097.0	15481.0	2.0	125775243.0	ENST00000780961.1	-36781.0	ENSG00000248898	PELO-AS1	PELO antisense RNA 1	chr5	52726878.0	52726879.0
chr3	45339546.0	45339547.0	3:45339547:A:G	11.0	0.987126052	4.107213974	92.31041718	1.34e-05	-7987.0	-8488.0	70.0	86.0	0.635593235	8.1e-06	0.615062952	0.130452484	0.00029997	6.29e-05	0.009242814	chr3:45347534-45348035	Adipocytes_basal	45339547.0	A	G	chr3	45339546.0	45339547.0	2.0	*	Distal Intergenic	3.0	45388561.0	45554726.0	166166.0	1.0	23395.0	ENST00000650792.2	-49014.0	ENSG00000011376	LARS2	leucyl-tRNA synthetase 2, mitochondrial	chr3	45339546.0	45339547.0
chr10	88993502.0	88993503.0	10:88993503:C:T	17.0	0.96984905	6.291369915	91.61950684	6e-10	386.0	-115.0	88.0	118.0	0.5	1.88e-10	0.78858918	0.110748999	0.0001	6.84e-09	0.003712001	chr10:88993117-88993618	Adipocytes_basal	88993503.0	C	T	chr10	88993502.0	88993503.0	2.0	*	Promoter (<=1kb)	10.0	88990045.0	88994249.0	4205.0	2.0	100302740.0	ENST00000651408.1	746.0	NA	FAS-AS1	FAS antisense RNA 1	chr10	88993502.0	88993503.0
chr8	104229951.0	104229952.0	8:104229952:C:T	7.0	1.007902861	3.998696804	93.27540588	0.000368791	6229.0	5728.0	56.0	66.0	0.720339	0.000280966	-0.515339792	0.136709958	0.00039996	0.001396487	0.011683605	chr8:104223723-104224224	Adipocytes_basal	104229952.0	C	T	chr8	104229951.0	104229952.0	2.0	*	Intron (ENST00000696799.1/9699, intron 25 of 29)	8.0	104223364.0	104251820.0	28457.0	1.0	9699.0	ENST00000523362.6	6587.0	ENSG00000176406	RIMS2	regulating synaptic membrane exocytosis 2	chr8	104229951.0	104229952.0
chr6	58047770.0	58047771.0	6:58047771:C:T	2.0	0.968442142	1.77749908	104.8465195	7.5e-06	-7952.0	-8453.0	72.0	85.0	0.63983053	1.65e-05	-0.598997891	0.132106021	0.0001	1.91e-05	0.003712001	chr6:58055723-58056224	Adipocytes_basal	58047771.0	C	T	chr6	58047770.0	58047771.0	2.0	*	Intron (ENST00000819566.1/101927293, intron 4 of 4)	6.0	58033582.0	58038386.0	4805.0	2.0	124901336.0	ENST00000819850.1	-9384.0	NA	LOC124901336	uncharacterized LOC124901336	chr6	58047770.0	58047771.0
chr8	39935394.0	39935395.0	8:39935395:A:G	13.0	0.993632019	3.845607281	89.19771576	3.18e-06	-7194.0	-7695.0	49.0	55.0	0.233050853	1.18e-06	0.740752578	0.142855585	0.0001	1.32e-05	0.003712001	chr8:39942589-39943090	Adipocytes_basal	39935395.0	A	G	chr8	39935394.0	39935395.0	2.0	*	Promoter (<=1kb)	8.0	39934651.0	40016392.0	81742.0	1.0	169355.0	ENST00000502986.4	743.0	ENSG00000188676	IDO2	indoleamine 2,3-dioxygenase 2	chr8	39935394.0	39935395.0
chr17	29977998.0	29977999.0	17:29977999:A:G	5.0	0.983253479	2.869964361	98.76000977	4.69e-06	216.0	-285.0	38.0	42.0	0.822033882	5.7e-06	0.769777358	0.160294786	0.0001	1.63e-05	0.003712001	chr17:29977783-29978284	Adipocytes_basal	29977999.0	A	G	chr17	29977998.0	29977999.0	2.0	*	Intron (ENST00000534836.6/374786, intron 3 of 5)	17.0	29969206.0	30108306.0	139101.0	1.0	374786.0	ENST00000588978.1	8792.0	ENSG00000176927	EFCAB5	EF-hand calcium binding domain 5	chr17	29977998.0	29977999.0
chr7	90654731.0	90654732.0	7:90654732:A:G	15.0	0.968369961	5.796507835	98.55554962	1.21e-06	-6126.0	-6627.0	50.0	56.0	0.237288132	1.46e-06	0.789873481	0.153870657	0.0001	1.03e-05	0.003712001	chr7:90660858-90661359	Adipocytes_basal	90654732.0	A	G	chr7	90654731.0	90654732.0	2.0	*	Intron (ENST00000449528.5/5218, intron 5 of 7)	7.0	90709251.0	90726644.0	17394.0	1.0	5218.0	ENST00000496279.5	-54519.0	ENSG00000058091	CDK14	cyclin dependent kinase 14	chr7	90654731.0	90654732.0
chr18	10017882.0	10017883.0	18:10017883:A:G	16.0	0.966250718	4.352381229	90.69031525	1.23e-06	-2211.0	-2712.0	76.0	100.0	0.576271176	5.23e-07	0.635167837	0.118131682	0.0001	8.15e-06	0.003712001	chr18:10020094-10020595	Adipocytes_basal	10017883.0	A	G	chr18	10017882.0	10017883.0	2.0	*	Promoter (<=1kb)	18.0	10017319.0	10020878.0	3560.0	1.0	124904246.0	ENST00000727199.1	563.0	ENSG00000294986	LOC124904246	uncharacterized LOC124904246	chr18	10017882.0	10017883.0
chr1	172820624.0	172820625.0	1:172820625:A:G	4.0	1.008691192	2.097686052	88.71737671	0.000104927	-3525.0	-4026.0	89.0	109.0	0.461864412	4.97e-05	-0.593677998	0.139789596	0.00019998	0.000204196	0.006588896	chr1:172824150-172824651	Adipocytes_basal	172820625.0	A	G	chr1	172820624.0	172820625.0	2.0	*	Intron (ENST00000717047.1/ENST00000717047.1, intron 1 of 4)	1.0	172831124.0	172836063.0	4940.0	2.0	105371618.0	ENST00000725981.1	15438.0	ENSG00000294810	LOC105371618	uncharacterized LOC105371618	chr1	172820624.0	172820625.0
chr10	128812757.0	128812758.0	10:128812758:G:T	5.0	0.967253387	3.313766241	98.8923645	6.81e-06	3920.0	3419.0	76.0	85.0	0.63983053	8.35e-06	0.736993909	0.15656434	0.0001	3.23e-05	0.003712001	chr10:128808838-128809339	Adipocytes_basal	128812758.0	G	T	chr10	128812757.0	128812758.0	2.0	*	Distal Intergenic	10.0	128912797.0	128916271.0	3475.0	1.0	728327.0	ENST00000446589.2	-100039.0	ENSG00000224190	LINC02667	long intergenic non-protein coding RNA 2667	chr10	128812757.0	128812758.0
chr6	122806451.0	122806452.0	6:122806452:A:G	10.0	0.984855413	5.201315403	93.80509186	1.67e-07	265.0	-236.0	24.0	27.0	0.114406779	1.03e-07	0.966657043	0.168059528	0.0001	1.08e-06	0.003712001	chr6:122806187-122806688	Adipocytes_basal	122806452.0	A	G	chr6	122806451.0	122806452.0	2.0	*	Intron (ENST00000539041.5/10924, intron 6 of 6)	6.0	122789292.0	122797345.0	8054.0	1.0	10924.0	ENST00000487215.1	17159.0	ENSG00000172594	SMPDL3A	sphingomyelin phosphodiesterase acid like 3A	chr6	122806451.0	122806452.0
chr15	99370292.0	99370293.0	15:99370293:A:C	7.0	0.920999467	2.718380213	111.9067841	0.000112318	-1131.0	-1632.0	28.0	32.0	0.135593221	0.000324814	-0.644860208	0.172982216	0.00159984	0.000589567	0.035686368	chr15:99371424-99371925	Adipocytes_basal	99370293.0	A	C	chr15	99370292.0	99370293.0	2.0	*	Intron (ENST00000558879.5/123355, intron 2 of 2)	15.0	99363225.0	99388269.0	25045.0	1.0	123355.0	ENST00000560236.1	7067.0	ENSG00000168904	LRRC28	leucine rich repeat containing 28	chr15	99370292.0	99370293.0
chr11	34911673.0	34911674.0	11:34911674:C:T	26.0	1.007968783	3.636241436	88.15599823	1.82e-05	-5192.0	-5693.0	32.0	35.0	0.148305088	6.89e-06	-0.819064915	0.172246039	0.00019998	6.11e-05	0.006588896	chr11:34916866-34917367	Adipocytes_basal	34911674.0	C	T	chr11	34911673.0	34911674.0	2.0	*	Intron (ENST00000395787.4/51074, intron 1 of 6)	11.0	34915829.0	34960511.0	44683.0	1.0	8050.0	ENST00000533550.5	-4155.0	ENSG00000110435	PDHX	pyruvate dehydrogenase complex component X	chr11	34911673.0	34911674.0
chr13	42814155.0	42814156.0	13:42814156:C:T	12.0	0.970568895	4.907450676	93.82448578	4.24e-14	-6246.0	-6747.0	85.0	111.0	0.529661	1.58e-14	0.900722921	0.099633723	0.0001	4.97e-13	0.003712001	chr13:42820402-42820903	Adipocytes_basal	42814156.0	C	T	chr13	42814155.0	42814156.0	2.0	*	Promoter (<=1kb)	13.0	42810366.0	42814897.0	4532.0	2.0	103689845.0	ENST00000604485.2	741.0	NA	LINC01050	long intergenic non-protein coding RNA 1050	chr13	42814155.0	42814156.0
chr4	155186083.0	155186084.0	4:155186084:C:T	10.0	0.969351232	3.720337868	95.75072479	6.35e-08	6939.0	6438.0	73.0	83.0	0.351694912	5.21e-08	-0.795766413	0.134764001	0.0001	3.8e-07	0.003712001	chr4:155179145-155179646	Adipocytes_basal	155186084.0	C	T	chr4	155186083.0	155186084.0	2.0	*	Intron (ENST00000630664.3/102724776, intron 2 of 4)	4.0	155173525.0	155360298.0	186774.0	1.0	102724776.0	ENST00000630664.3	12558.0	NA	MAP9-AS1	MAP9 antisense RNA 1	chr4	155186083.0	155186084.0
chr19	8405951.0	8405952.0	19:8405952:A:G	5.0	0.987149179	4.703957081	97.94273376	1.09e-07	-9614.0	-10115.0	68.0	84.0	0.355932206	1.25e-07	0.71662575	0.125566155	0.0001	6.17e-07	0.003712001	chr19:8415566-8416067	Adipocytes_basal	8405952.0	A	G	chr19	8405951.0	8405952.0	2.0	*	Distal Intergenic	19.0	8413270.0	8439004.0	25735.0	1.0	51257.0	ENST00000381035.8	-7318.0	ENSG00000099785	MARCHF2	membrane associated ring-CH-type finger 2	chr19	8405951.0	8405952.0
chr22	45200367.0	45200368.0	22:45200368:A:G	18.0	0.967722893	5.812641144	90.02605438	0.000312964	-9071.0	-9572.0	65.0	79.0	0.334745765	0.000182513	0.542972505	0.139513537	0.0019998	0.002252338	0.042692043	chr22:45209439-45209940	Adipocytes_basal	45200368.0	A	G	chr22	45200367.0	45200368.0	2.0	*	Promoter (<=1kb)	22.0	45196749.0	45200209.0	3461.0	2.0	23313.0	ENST00000498418.5	-158.0	ENSG00000100364	KIAA0930	KIAA0930	chr22	45200367.0	45200368.0
chr4	2813088.0	2813089.0	4:2813089:A:C	8.0	0.982757509	5.281442642	94.86108398	0.000101849	1158.0	657.0	49.0	56.0	0.762711883	8.5e-05	0.594394624	0.144869849	0.00049995	0.000615794	0.01405788	chr4:2811931-2812432	Adipocytes_basal	2813089.0	A	C	chr4	2813088.0	2813089.0	2.0	*	Promoter (<=1kb)	4.0	2812301.0	2827296.0	14996.0	1.0	6452.0	ENST00000511185.5	787.0	ENSG00000087266	SH3BP2	SH3 domain binding protein 2	chr4	2813088.0	2813089.0
chr17	60332272.0	60332273.0	17:60332273:A:G	1.0	1.00679338	1.010335803	97.10652161	0.000248794	-3253.0	-3754.0	11.0	12.0	0.050847456	0.000250765	-1.050402999	0.276271462	0.00069993	0.000237597	0.018462506	chr17:60335526-60336027	Adipocytes_basal	60332273.0	A	G	chr17	60332272.0	60332273.0	2.0	*	Intron (ENST00000300896.9/84669, intron 2 of 33)	17.0	60301599.0	60305228.0	3630.0	2.0	84669.0	ENST00000586881.1	-27044.0	ENSG00000170832	USP32	ubiquitin specific peptidase 32	chr17	60332272.0	60332273.0
chr2	681738.0	681739.0	2:681739:A:G	9.0	0.977094054	4.674813271	91.20049286	0.000211264	-4740.0	-5241.0	32.0	32.0	0.864406765	0.000132502	0.785405815	0.19728145	0.00109989	0.001165179	0.026628702	chr2:686479-686980	Adipocytes_basal	681739.0	A	G	chr2	681738.0	681739.0	2.0	*	Promoter (1-2kb)	2.0	680081.0	697371.0	17291.0	1.0	105373354.0	ENST00000435573.1	1657.0	ENSG00000233296	TMEM18-DT	TMEM18 divergent transcript	chr2	681738.0	681739.0
chr17	80892023.0	80892024.0	17:80892024:A:G	8.0	0.911039412	3.470738649	107.5887756	1.07e-06	573.0	72.0	43.0	46.0	0.19491525	3.65e-06	-0.808176398	0.164517611	0.0001	1.16e-05	0.003712001	chr17:80891451-80891952	Adipocytes_basal	80892024.0	A	G	chr17	80892023.0	80892024.0	2.0	*	Intron (ENST00000577161.5/57521, intron 18 of 21)	17.0	80922724.0	80924172.0	1449.0	1.0	57521.0	ENST00000576366.1	-30700.0	ENSG00000141564	RPTOR	regulatory associated protein of MTOR complex 1	chr17	80892023.0	80892024.0
chr9	21747672.0	21747673.0	9:21747673:A:G	13.0	0.994303644	3.764988184	92.1995697	0.000114183	-4227.0	-4728.0	86.0	109.0	0.461864412	7.56e-05	-0.556370616	0.134562433	0.00049995	0.000449991	0.01405788	chr9:21751900-21752401	Adipocytes_basal	21747673.0	A	G	chr9	21747672.0	21747673.0	2.0	*	Intron (ENST00000765951.1/ENST00000765951.1, intron 2 of 2)	9.0	21699544.0	21709200.0	9657.0	2.0	107987026.0	ENST00000766147.1	-38472.0	NA	LOC107987026	uncharacterized LOC107987026	chr9	21747672.0	21747673.0
chr19	28733517.0	28733518.0	19:28733518:C:T	10.0	0.95561415	4.984636307	99.19296265	2.6e-10	6045.0	5544.0	83.0	110.0	0.466101706	4.09e-10	-0.772322774	0.111014418	0.0001	3.26e-09	0.003712001	chr19:28727473-28727974	Adipocytes_basal	28733518.0	C	T	chr19	28733517.0	28733518.0	2.0	*	Distal Intergenic	19.0	28682253.0	28727777.0	45525.0	2.0	100420587.0	ENST00000586528.2	-5740.0	ENSG00000290606	LOC100420587	SHC binding and spindle associated 1 pseudogene	chr19	28733517.0	28733518.0
chr2	190809099.0	190809100.0	2:190809100:C:T	8.0	0.995068967	2.854307175	92.07833862	1.08e-07	-3723.0	-4224.0	85.0	110.0	0.466101706	4.94e-08	-0.696666777	0.11774876	0.0001	3.33e-07	0.003712001	chr2:190812823-190813324	Adipocytes_basal	190809100.0	C	T	chr2	190809099.0	190809100.0	2.0	*	Intron (ENST00000676095.2/ENST00000676095.2, intron 2 of 8)	2.0	190753852.0	190761338.0	7487.0	2.0	124907946.0	ENST00000674692.1	-47761.0	NA	LOC124907946	uncharacterized LOC124907946	chr2	190809099.0	190809100.0
chr17	47325690.0	47325691.0	17:47325691:C:T	12.0	0.957727671	2.879421711	101.8864365	7.21e-09	1329.0	828.0	73.0	90.0	0.618644059	1.65e-08	0.771144271	0.125186235	0.0001	4.43e-08	0.003712001	chr17:47324362-47324863	Adipocytes_basal	47325691.0	C	T	chr17	47325690.0	47325691.0	2.0	*	Promoter (<=1kb)	17.0	47326339.0	47396021.0	69683.0	1.0	124989.0	ENST00000520776.5	-648.0	ENSG00000178852	EFCAB13	EF-hand calcium binding domain 13	chr17	47325690.0	47325691.0
chr11	69744649.0	69744650.0	11:69744650:C:T	10.0	0.966413319	4.166059494	93.23323059	1.57e-12	269.0	-232.0	41.0	47.0	0.199152544	5.59e-13	1.132068992	0.13607125	0.0001	1.57e-11	0.003712001	chr11:69744381-69744882	Adipocytes_basal	69744650.0	C	T	chr11	69744649.0	69744650.0	2.0	*	Distal Intergenic	11.0	69773349.0	69775164.0	1816.0	2.0	2249.0	ENST00000538040.1	30514.0	ENSG00000075388	FGF4	fibroblast growth factor 4	chr11	69744649.0	69744650.0
chr16	20606681.0	20606682.0	16:20606682:C:T	10.0	1.002491832	3.364191055	90.99766541	7.8e-05	-5363.0	-5864.0	47.0	51.0	0.216101691	4.52e-05	-0.619658828	0.145034268	0.00039996	0.000256895	0.011683605	chr16:20612045-20612546	Adipocytes_basal	20606682.0	C	T	chr16	20606681.0	20606682.0	2.0	*	Intron (ENST00000566754.1/ENST00000566754.1, intron 1 of 11)	16.0	20610243.0	20775920.0	165678.0	1.0	6296.0	ENST00000568235.5	-3561.0	ENSG00000005187	ACSM3	acyl-CoA synthetase medium chain family member 3	chr16	20606681.0	20606682.0
chr22	23305821.0	23305822.0	22:23305822:A:G	6.0	0.986575007	3.803201437	97.13362885	3.97e-09	-9708.0	-10209.0	76.0	99.0	0.419491529	4.07e-09	-0.728619576	0.112681612	0.0001	1.93e-08	0.003712001	chr22:23315530-23316031	Adipocytes_basal	23305822.0	A	G	chr22	23305821.0	23305822.0	2.0	*	Promoter (<=1kb)	22.0	23286446.0	23305828.0	19383.0	2.0	107985554.0	ENST00000737485.1	6.0	NA	LOC107985554	uncharacterized LOC107985554	chr22	23305821.0	23305822.0
chr10	29881854.0	29881855.0	10:29881855:A:G	18.0	0.963689625	9.729850769	94.65992737	1.03e-10	2041.0	1540.0	82.0	112.0	0.474576265	6.06e-11	-0.764681041	0.103933945	0.0001	2.16e-09	0.003712001	chr10:29879814-29880315	Adipocytes_basal	29881855.0	A	G	chr10	29881854.0	29881855.0	2.0	*	Distal Intergenic	10.0	29861650.0	29863112.0	1463.0	2.0	124902402.0	ENST00000786120.1	-18742.0	NA	LOC124902402	uncharacterized LOC124902402	chr10	29881854.0	29881855.0
chr16	80924544.0	80924545.0	16:80924545:A:C	4.0	0.99584049	2.257072449	93.68213654	0.000335257	-8118.0	-8619.0	70.0	90.0	0.381355941	0.000262548	0.486315131	0.128350124	0.00059994	0.0007802	0.016265316	chr16:80932663-80933164	Adipocytes_basal	80924545.0	A	C	chr16	80924544.0	80924545.0	2.0	*	Intron (ENST00000651611.1/100996425, intron 1 of 1)	16.0	80828735.0	80892682.0	63948.0	2.0	100996425.0	ENST00000562231.6	-31862.0	ENSG00000260896	ARLNC1	androgen receptor regulated long noncoding RNA 1	chr16	80924544.0	80924545.0
chr3	196172687.0	196172688.0	3:196172688:C:T	6.0	0.974079788	4.247075081	98.45413208	0.000196085	-6854.0	-7355.0	74.0	102.0	0.567796588	0.000218795	0.432749331	0.112671845	0.00109989	0.001008419	0.026628702	chr3:196179542-196180043	Adipocytes_basal	196172688.0	C	T	chr3	196172687.0	196172688.0	2.0	*	Intron (ENST00000744814.1/401109, intron 2 of 3)	3.0	196148498.0	196160893.0	12396.0	1.0	401109.0	ENST00000744844.1	24189.0	ENSG00000224652	LINC00885	long intergenic non-protein coding RNA 885	chr3	196172687.0	196172688.0
chr12	76716997.0	76716998.0	12:76716998:A:G	9.0	0.956792235	4.561099529	97.89309692	3.82e-06	-2171.0	-2672.0	81.0	98.0	0.584745765	4.23e-06	-0.63247937	0.12971513	0.00019998	2.84e-05	0.006588896	chr12:76719169-76719670	Adipocytes_basal	76716998.0	A	G	chr12	76716997.0	76716998.0	2.0	*	Intron (ENST00000832800.1/105369850, intron 3 of 3)	12.0	76764103.0	76827016.0	62914.0	1.0	23390.0	ENST00000546778.5	-47105.0	ENSG00000186908	ZDHHC17	zDHHC palmitoyltransferase 17	chr12	76716997.0	76716998.0
chr9	37635301.0	37635302.0	9:37635302:C:T	11.0	0.982191503	4.971926689	92.95123291	1.18e-05	7985.0	7484.0	52.0	56.0	0.762711883	7.59e-06	-0.726060271	0.153465196	0.00029997	7.01e-05	0.009242814	chr9:37627317-37627818	Adipocytes_basal	37635302.0	C	T	chr9	37635301.0	37635302.0	2.0	*	Intron (ENST00000540557.1/6461, intron 11 of 11)	9.0	37650954.0	37746904.0	95951.0	1.0	22844.0	ENST00000377765.8	-15652.0	ENSG00000070601	FRMPD1	FERM and PDZ domain containing 1	chr9	37635301.0	37635302.0
chr15	47180041.0	47180042.0	15:47180042:A:G	5.0	0.989863038	3.534149647	96.45131683	0.000401787	131.0	-370.0	61.0	79.0	0.334745765	0.000386682	0.440450817	0.119772919	0.00089991	0.001521203	0.022627655	chr15:47179911-47180412	Adipocytes_basal	47180042.0	A	G	chr15	47180041.0	47180042.0	2.0	*	Distal Intergenic	15.0	47184101.0	47774221.0	590121.0	1.0	80031.0	ENST00000558014.5	-4059.0	ENSG00000137872	SEMA6D	semaphorin 6D	chr15	47180041.0	47180042.0
chr18	46943256.0	46943257.0	18:46943257:A:G	8.0	0.937297046	2.520048618	106.6595078	3.74e-06	-9912.0	-10413.0	83.0	105.0	0.444915265	1.03e-05	0.598631203	0.128635421	0.0001	1.97e-05	0.003712001	chr18:46953169-46953670	Adipocytes_basal	46943257.0	A	G	chr18	46943256.0	46943257.0	2.0	*	Promoter (2-3kb)	18.0	46946234.0	47101260.0	155027.0	1.0	83473.0	ENST00000588433.6	-2977.0	ENSG00000167216	KATNAL2	katanin catalytic subunit A1 like 2	chr18	46943256.0	46943257.0
chr12	105634677.0	105634678.0	12:105634678:G:T	5.0	0.976168215	3.235152245	98.920578	1.78e-08	-4485.0	-4986.0	86.0	115.0	0.487288147	2.45e-08	0.685229719	0.112838164	0.0001	8.64e-08	0.003712001	chr12:105639163-105639664	Adipocytes_basal	105634678.0	G	T	chr12	105634677.0	105634678.0	2.0	*	Distal Intergenic	12.0	105704203.0	105744062.0	39860.0	1.0	101929110.0	ENST00000548557.1	-69525.0	ENSG00000257859	CASC18	cancer susceptibility 18	chr12	105634677.0	105634678.0
chr11	76764684.0	76764685.0	11:76764685:C:T	9.0	1.004034519	3.447351933	89.01422119	4.9e-10	-4259.0	-4760.0	45.0	50.0	0.211864412	8.2e-11	0.999945581	0.137083963	0.0001	1.56e-09	0.003712001	chr11:76768944-76769445	Adipocytes_basal	76764685.0	C	T	chr11	76764684.0	76764685.0	2.0	*	Intron (ENST00000846202.1/124902719, intron 2 of 2)	11.0	76766859.0	76768622.0	1764.0	2.0	124902719.0	ENST00000667039.1	3937.0	NA	LOC124902719	uncharacterized LOC124902719	chr11	76764684.0	76764685.0
chr8	49819986.0	49819987.0	8:49819987:A:C	2.0	0.987298608	1.861521482	100.455101	0.000118645	3338.0	2837.0	76.0	93.0	0.605932176	0.000155693	-0.510700881	0.129739657	0.00029997	0.000246321	0.009242814	chr8:49816649-49817150	Adipocytes_basal	49819987.0	A	C	chr8	49819986.0	49819987.0	2.0	*	Intron (ENST00000522408.2/ENST00000522408.2, intron 2 of 3)	8.0	49909789.0	50792829.0	883041.0	1.0	54212.0	ENST00000518864.5	-89802.0	ENSG00000147481	SNTG1	syntrophin gamma 1	chr8	49819986.0	49819987.0
chr7	17926928.0	17926929.0	7:17926929:A:G	10.0	0.951570988	4.668921471	96.37184906	5e-16	-4128.0	-4629.0	84.0	105.0	0.555084765	4.02e-16	-0.951761365	0.097325616	0.0001	1.21e-14	0.003712001	chr7:17931057-17931558	Adipocytes_basal	17926929.0	A	G	chr7	17926928.0	17926929.0	2.0	*	Intron (ENST00000817266.1/ENST00000817266.1, intron 4 of 4)	7.0	17868282.0	17940431.0	72150.0	2.0	23161.0	ENST00000482558.5	13502.0	ENSG00000071189	SNX13	sorting nexin 13	chr7	17926928.0	17926929.0
chr6	166310823.0	166310824.0	6:166310824:C:T	9.0	0.982151151	2.935745239	92.36956024	5.3e-10	-2360.0	-2861.0	69.0	87.0	0.368644059	1.96e-10	0.799256563	0.112376094	0.0001	2.24e-09	0.003712001	chr6:166313184-166313685	Adipocytes_basal	166310824.0	C	T	chr6	166310823.0	166310824.0	2.0	*	Promoter (1-2kb)	6.0	166309572.0	166317470.0	7899.0	1.0	107986669.0	ENST00000658227.1	1251.0	ENSG00000287189	LOC107986669	uncharacterized LOC107986669	chr6	166310823.0	166310824.0
chr20	42425769.0	42425770.0	20:42425770:C:T	17.0	0.9945122	6.391256332	88.77883911	2.4e-08	-4225.0	-4726.0	27.0	29.0	0.122881353	5.41e-09	1.112723351	0.173742995	0.0001	1.68e-07	0.003712001	chr20:42429995-42430496	Adipocytes_basal	42425770.0	C	T	chr20	42425769.0	42425770.0	2.0	*	Intron (ENST00000356100.6/11122, intron 9 of 30)	20.0	42630840.0	42634668.0	3829.0	1.0	105372624.0	ENST00000721014.1	-205070.0	NA	LOC105372624	uncharacterized LOC105372624	chr20	42425769.0	42425770.0
chr19	24064938.0	24064939.0	19:24064939:A:G	13.0	0.978923023	3.816875458	96.41426086	0.000285376	8257.0	7756.0	46.0	52.0	0.220338985	0.000273394	-0.544611931	0.14417623	0.00209979	0.001264978	0.044364713	chr19:24056682-24057183	Adipocytes_basal	24064939.0	A	G	chr19	24064938.0	24064939.0	2.0	*	Intron (ENST00000664647.1/9534, intron 5 of 5)	19.0	24048256.0	24058108.0	9853.0	1.0	9534.0	ENST00000667700.1	16682.0	ENSG00000213096	ZNF254	zinc finger protein 254	chr19	24064938.0	24064939.0
chr2	74239024.0	74239025.0	2:74239025:C:T	8.0	0.940051496	4.293253422	102.0035477	2.2e-07	242.0	-259.0	76.0	100.0	0.576271176	4.37e-07	0.64770335	0.11952506	0.0001	2.21e-06	0.003712001	chr2:74238783-74239284	Adipocytes_basal	74239025.0	C	T	chr2	74239024.0	74239025.0	2.0	*	Intron (ENST00000451608.2/57835, intron 26 of 38)	2.0	74218611.0	74227878.0	9268.0	2.0	57835.0	ENST00000637036.1	-11146.0	ENSG00000188687	SLC4A5	solute carrier family 4 member 5	chr2	74239024.0	74239025.0
chr9	75430360.0	75430361.0	9:75430361:A:G	11.0	1.000370145	4.274162769	90.8174057	0.000159946	-958.0	-1459.0	41.0	44.0	0.186440676	9.53e-05	0.681418478	0.167359009	0.00029997	0.000681535	0.009242814	chr9:75431319-75431820	Adipocytes_basal	75430361.0	A	G	chr9	75430360.0	75430361.0	2.0	*	Intron (ENST00000778465.1/ENST00000778465.1, intron 1 of 1)	9.0	75150530.0	75168347.0	17818.0	1.0	105376090.0	ENST00000833830.1	279830.0	NA	LOC105376090	uncharacterized LOC105376090	chr9	75430360.0	75430361.0
chr7	26865333.0	26865334.0	7:26865334:A:G	8.0	1.01639986	3.321768999	88.99323273	0.00025067	8877.0	8376.0	17.0	18.0	0.076271184	0.000131507	-0.99344486	0.249406889	0.00059994	0.000737608	0.016265316	chr7:26856457-26856958	Adipocytes_basal	26865334.0	A	G	chr7	26865333.0	26865334.0	2.0	*	Promoter (<=1kb)	7.0	26844029.0	26865113.0	21085.0	2.0	8935.0	ENST00000481204.5	-220.0	ENSG00000005020	SKAP2	src kinase associated phosphoprotein 2	chr7	26865333.0	26865334.0
chr17	46078365.0	46078366.0	17:46078366:C:T	7.0	0.996246755	1.287178636	104.9732361	0.000829101	259.0	-242.0	43.0	51.0	0.216101691	0.001314445	-0.474628389	0.143431112	0.0019998	0.001095172	0.042692043	chr17:46078107-46078608	Adipocytes_basal	46078366.0	C	T	chr17	46078365.0	46078366.0	2.0	*	Intron (ENST00000432791.7/284058, intron 4 of 14)	17.0	46239342.0	46287258.0	47917.0	1.0	124904014.0	ENST00000809003.1	-160976.0	NA	LOC124904014	uncharacterized LOC124904014	chr17	46078365.0	46078366.0
chr15	79164790.0	79164791.0	15:79164791:A:G	11.0	1.016171455	2.224608421	89.8187027	1.8e-07	-7987.0	-8488.0	86.0	108.0	0.542372882	5.81e-08	-0.665005207	0.113089114	0.0001	3.14e-07	0.003712001	chr15:79172778-79173279	Adipocytes_basal	79164791.0	A	G	chr15	79164790.0	79164791.0	2.0	*	Intron (ENST00000685737.2/729911, intron 1 of 1)	15.0	79143284.0	79158228.0	14945.0	2.0	107984750.0	ENST00000773180.1	-6562.0	NA	LOC107984750	uncharacterized LOC107984750	chr15	79164790.0	79164791.0
chr6	71072599.0	71072600.0	6:71072600:A:G	8.0	0.967872322	3.010039806	102.5298538	9.86e-05	117.0	-384.0	81.0	107.0	0.546610177	0.000152447	-0.48772794	0.123719081	0.00029997	0.00038844	0.009242814	chr6:71072483-71072984	Adipocytes_basal	71072600.0	A	G	chr6	71072599.0	71072600.0	2.0	*	Intron (ENST00000841900.1/ENST00000841900.1, intron 2 of 3)	6.0	71126893.0	71127105.0	213.0	2.0	124901508.0	ENST00000408418.2	54505.0	ENSG00000221345	LOC124901508	small nucleolar RNA U3	chr6	71072599.0	71072600.0
chr2	119397066.0	119397067.0	2:119397067:G:T	8.0	0.958124518	3.902556419	97.95646667	0.000422081	-5546.0	-6047.0	51.0	56.0	0.237288132	0.000450582	0.576001406	0.158560202	0.00219978	0.002179371	0.046160203	chr2:119402613-119403114	Adipocytes_basal	119397067.0	G	T	chr2	119397066.0	119397067.0	2.0	*	Distal Intergenic	2.0	119370217.0	119372500.0	2284.0	1.0	1622.0	ENST00000475783.1	26849.0	ENSG00000155368	DBI	diazepam binding inhibitor, acyl-CoA binding protein	chr2	119397066.0	119397067.0
chr8	18949687.0	18949688.0	8:18949688:C:T	9.0	1.004688382	3.007081509	86.54894257	0.000596986	-9643.0	-10144.0	72.0	85.0	0.3601695	0.000277481	0.583448052	0.154631183	0.00159984	0.00173953	0.035686368	chr8:18959331-18959832	Adipocytes_basal	18949688.0	C	T	chr8	18949687.0	18949688.0	2.0	*	Intron (ENST00000327040.13/23362, intron 1 of 15)	8.0	18924533.0	18940452.0	15920.0	2.0	23362.0	ENST00000520789.1	-9235.0	ENSG00000156011	PSD3	pleckstrin and Sec7 domain containing 3	chr8	18949687.0	18949688.0
chr16	85193212.0	85193213.0	16:85193213:A:G	13.0	0.984895945	7.53774786	92.11985016	5.42e-06	-5715.0	-6216.0	38.0	42.0	0.177966103	3.05e-06	-0.747889221	0.150904119	0.00039996	4.79e-05	0.011683605	chr16:85198928-85199429	Adipocytes_basal	85193213.0	A	G	chr16	85193212.0	85193213.0	2.0	*	Intron (ENST00000637419.1/23199, intron 1 of 2)	16.0	85171276.0	85185363.0	14088.0	1.0	23199.0	ENST00000574293.1	21936.0	ENSG00000131149	GSE1	Gse1 coiled-coil protein	chr16	85193212.0	85193213.0
chr2	175465637.0	175465638.0	2:175465638:A:G	10.0	0.991997302	4.114793777	92.34216309	4.58e-07	2139.0	1638.0	22.0	26.0	0.110169493	2.35e-07	0.95050317	0.170861438	0.0001	2.1e-06	0.003712001	chr2:175463499-175464000	Adipocytes_basal	175465638.0	A	G	chr2	175465637.0	175465638.0	2.0	*	Distal Intergenic	2.0	175469660.0	175559481.0	89822.0	1.0	105373752.0	ENST00000807627.1	-4022.0	NA	LOC105373752	uncharacterized LOC105373752	chr2	175465637.0	175465638.0
chr9	366280.0	366281.0	9:366281:C:T	24.0	0.991868198	7.627161026	90.08718872	0.000263385	8797.0	8296.0	46.0	55.0	0.233050853	0.000152458	-0.534915805	0.135689646	0.00159984	0.002117227	0.035686368	chr9:357484-357985	Adipocytes_basal	366281.0	C	T	chr9	366280.0	366281.0	2.0	*	Promoter (<=1kb)	9.0	366251.0	465255.0	99005.0	1.0	81704.0	ENST00000685949.1	29.0	ENSG00000107099	DOCK8	dedicator of cytokinesis 8	chr9	366280.0	366281.0
chr14	61513805.0	61513806.0	14:61513806:C:T	14.0	0.96567595	4.627240181	93.74557495	1.4e-09	1378.0	877.0	19.0	22.0	0.906779647	7.25e-10	1.24221313	0.181719482	0.0001	1.25e-08	0.003712001	chr14:61512428-61512929	Adipocytes_basal	61513806.0	C	T	chr14	61513805.0	61513806.0	2.0	*	Intron (ENST00000555185.5/5583, intron 2 of 3)	14.0	61525090.0	61529205.0	4116.0	1.0	5583.0	ENST00000555110.1	-11284.0	ENSG00000027075	PRKCH	protein kinase C eta	chr14	61513805.0	61513806.0
chr11	132114247.0	132114248.0	11:132114248:A:G	19.0	0.960484087	4.866995811	87.43695068	8.92e-07	98.0	-403.0	62.0	74.0	0.313559324	2.25e-07	-0.766042888	0.137469441	0.0001	7.16e-06	0.003712001	chr11:132114150-132114651	Adipocytes_basal	132114248.0	A	G	chr11	132114247.0	132114248.0	2.0	*	Intron (ENST00000374791.7/50863, intron 2 of 7)	11.0	132141011.0	132314703.0	173693.0	1.0	50863.0	ENST00000467255.5	-26763.0	ENSG00000182667	NTM	neurotrimin	chr11	132114247.0	132114248.0
chr7	763704.0	763705.0	7:763705:A:G	5.0	0.997810841	2.1764431	89.99217987	0.000467698	-3839.0	-4340.0	86.0	111.0	0.529661	0.000280152	0.465424478	0.12344116	0.00079992	0.001033578	0.020554603	chr7:767544-768045	Adipocytes_basal	763705.0	A	G	chr7	763704.0	763705.0	2.0	*	Promoter (<=1kb)	7.0	763907.0	772975.0	9069.0	1.0	54919.0	ENST00000491496.1	-202.0	ENSG00000164818	DNAAF5	dynein axonemal assembly factor 5	chr7	763704.0	763705.0
chr7	90788287.0	90788288.0	7:90788288:C:T	10.0	0.981433332	3.884654045	95.87078094	2.72e-11	273.0	-228.0	47.0	51.0	0.216101691	2.08e-11	1.06557405	0.140598521	0.0001	1.63e-10	0.003712001	chr7:90788015-90788516	Adipocytes_basal	90788288.0	C	T	chr7	90788287.0	90788288.0	2.0	*	Intron (ENST00000449528.5/5218, intron 7 of 7)	7.0	90824605.0	90955796.0	131192.0	1.0	5218.0	ENST00000487145.1	-36317.0	ENSG00000058091	CDK14	cyclin dependent kinase 14	chr7	90788287.0	90788288.0
chr13	36450198.0	36450199.0	13:36450199:A:G	6.0	0.981295288	4.536403179	100.0847855	0.00036202	2743.0	2242.0	77.0	104.0	0.559322059	0.000446995	0.419753283	0.115474097	0.0019998	0.00186119	0.042692043	chr13:36447456-36447957	Adipocytes_basal	36450199.0	A	G	chr13	36450198.0	36450199.0	2.0	*	Intron (ENST00000790958.1/ENST00000790958.1, intron 1 of 1)	13.0	36432523.0	36442870.0	10348.0	1.0	8900.0	ENST00000625767.2	17675.0	ENSG00000133101	CCNA1	cyclin A1	chr13	36450198.0	36450199.0
chr6	39352311.0	39352312.0	6:39352312:A:G	12.0	0.9664554	5.165827751	94.57646942	0.000165815	-1507.0	-2008.0	37.0	43.0	0.182203397	0.000136569	0.562858105	0.141678944	0.0009999	0.001096941	0.024644418	chr6:39353819-39354320	Adipocytes_basal	39352312.0	A	G	chr6	39352311.0	39352312.0	2.0	*	Intron (ENST00000458470.5/221458, intron 16 of 18)	6.0	39314948.0	39322968.0	8021.0	2.0	83795.0	ENST00000507712.5	-29343.0	ENSG00000095981	KCNK16	potassium two pore domain channel subfamily K member 16	chr6	39352311.0	39352312.0
chr6	48038142.0	48038143.0	6:48038143:A:G	6.0	1.012595773	2.056782007	87.58472443	1.12e-06	6083.0	5582.0	43.0	50.0	0.211864412	2.96e-07	-0.725143969	0.131625608	0.0001	1.95e-06	0.003712001	chr6:48032060-48032561	Adipocytes_basal	48038143.0	A	G	chr6	48038142.0	48038143.0	2.0	*	Intron (ENST00000339488.9/442213, intron 3 of 4)	6.0	48069213.0	48111078.0	41866.0	2.0	442213.0	ENST00000661865.1	72935.0	ENSG00000244694	PTCHD4	patched domain containing 4	chr6	48038142.0	48038143.0
chr3	8203222.0	8203223.0	3:8203223:C:T	13.0	0.973761559	3.29285264	96.17908478	2.89e-05	-1917.0	-2418.0	78.0	106.0	0.550847471	2.68e-05	0.507835925	0.115155153	0.00059994	0.000122407	0.016265316	chr3:8205140-8205641	Adipocytes_basal	8203223.0	C	T	chr3	8203222.0	8203223.0	2.0	*	Intron (ENST00000654635.1/101927394, intron 3 of 6)	3.0	8364470.0	8366239.0	1770.0	2.0	107986010.0	ENST00000435368.2	163016.0	NA	LOC107986010	uncharacterized LOC107986010	chr3	8203222.0	8203223.0
chr12	97713679.0	97713680.0	12:97713680:A:G	10.0	0.950959027	3.323131561	100.5532761	9.74e-05	-248.0	-749.0	14.0	14.0	0.059322033	0.000129598	-1.050300121	0.263413161	0.00109989	0.000486249	0.026628702	chr12:97713928-97714429	Adipocytes_basal	97713680.0	A	G	chr12	97713679.0	97713680.0	2.0	*	Exon (ENST00000847473.1/643711, exon 3 of 3)	12.0	97713412.0	97753598.0	40187.0	2.0	643711.0	ENST00000552582.5	39918.0	ENSG00000293309	PAFAH1B2P2	PAFAH1B2 pseudogene 2	chr12	97713679.0	97713680.0
chr12	52543502.0	52543503.0	12:52543503:A:G	28.0	0.982829154	8.140036583	88.97388458	3.39e-10	-919.0	-1420.0	81.0	105.0	0.555084765	5.43e-11	-0.740196764	0.100295618	0.0001	3.89e-09	0.003712001	chr12:52544422-52544923	Adipocytes_basal	52543503.0	A	G	chr12	52543502.0	52543503.0	2.0	*	Distal Intergenic	12.0	52543909.0	52553145.0	9237.0	2.0	112802.0	ENST00000267119.6	9642.0	ENSG00000139648	KRT71	keratin 71	chr12	52543502.0	52543503.0
chr1	54921688.0	54921689.0	1:54921689:C:T	12.0	0.970616043	6.412611008	95.6195755	1.49e-09	-1049.0	-1550.0	79.0	110.0	0.466101706	1.13e-09	0.693810523	0.10293027	0.0001	1.66e-08	0.003712001	chr1:54922738-54923239	Adipocytes_basal	54921689.0	C	T	chr1	54921688.0	54921689.0	2.0	*	Intron (ENST00000715513.1/199964, intron 1 of 1)	1.0	54887407.0	54963847.0	76441.0	1.0	124904184.0	ENST00000715519.1	34281.0	NA	LOC124904184	uncharacterized LOC124904184	chr1	54921688.0	54921689.0
chr7	47321460.0	47321461.0	7:47321461:C:T	6.0	0.97396934	2.363164186	96.18479156	2.23e-08	6254.0	5753.0	82.0	102.0	0.432203382	1.94e-08	0.739910364	0.120818228	0.0001	8.2e-08	0.003712001	chr7:47315207-47315708	Adipocytes_basal	47321461.0	C	T	chr7	47321460.0	47321461.0	2.0	*	Intron (ENST00000705350.1/64759, intron 20 of 30)	7.0	47275156.0	47328138.0	52983.0	2.0	64759.0	ENST00000705472.1	6677.0	ENSG00000136205	TNS3	tensin 3	chr7	47321460.0	47321461.0
chr16	54486783.0	54486784.0	16:54486784:C:T	17.0	0.988188922	6.983174801	92.9949646	0.000385914	2939.0	2438.0	84.0	113.0	0.478813559	0.000288336	-0.464046687	0.123345688	0.00229977	0.002898594	0.04787053	chr16:54483845-54484346	Adipocytes_basal	54486784.0	C	T	chr16	54486783.0	54486784.0	2.0	*	Distal Intergenic	16.0	54542808.0	54559100.0	16293.0	2.0	105371273.0	ENST00000637822.1	72316.0	NA	LINC02183	long intergenic non-protein coding RNA 2183	chr16	54486783.0	54486784.0
chr8	56780089.0	56780090.0	8:56780090:C:T	13.0	0.950601459	5.893558502	96.11315918	3.1e-05	-7967.0	-8468.0	41.0	45.0	0.190677971	2.85e-05	0.699109256	0.159131616	0.00059994	0.000284487	0.016265316	chr8:56788057-56788558	Adipocytes_basal	56780090.0	C	T	chr8	56780089.0	56780090.0	2.0	*	Distal Intergenic	8.0	56638897.0	56656496.0	17600.0	2.0	105375851.0	ENST00000658046.1	-123593.0	ENSG00000254055	LOC105375851	uncharacterized LOC105375851	chr8	56780089.0	56780090.0
chr11	11179310.0	11179311.0	11:11179311:G:T	16.0	0.963160038	6.64061594	94.96016693	0.000129305	42.0	-459.0	69.0	89.0	0.377118647	0.000109335	0.511582375	0.126814187	0.00119988	0.001127367	0.028488828	chr11:11179269-11179770	Adipocytes_basal	11179311.0	G	T	chr11	11179310.0	11179311.0	2.0	*	Intron (ENST00000647635.1/105376550, intron 3 of 6)	11.0	11152351.0	11156585.0	4235.0	2.0	105376548.0	ENST00000807533.1	-22725.0	NA	LOC105376548	uncharacterized LOC105376548	chr11	11179310.0	11179311.0
chr10	94174043.0	94174044.0	10:94174044:C:T	6.0	0.998099327	2.888509512	97.59864044	2.19e-07	-733.0	-1234.0	52.0	63.0	0.733050823	2.39e-07	-0.713602662	0.128370479	0.0001	6.51e-07	0.003712001	chr10:94174777-94175278	Adipocytes_basal	94174044.0	C	T	chr10	94174043.0	94174044.0	2.0	*	Promoter (2-3kb)	10.0	94171283.0	94322031.0	150749.0	1.0	51196.0	ENST00000674738.1	2760.0	ENSG00000138193	PLCE1	phospholipase C epsilon 1	chr10	94174043.0	94174044.0
chr9	112874307.0	112874308.0	9:112874308:C:T	16.0	1.003880143	5.193077087	89.29064178	0.000141366	9976.0	9475.0	79.0	93.0	0.605932176	7.26e-05	-0.563974738	0.136045888	0.00069993	0.000712726	0.018462506	chr9:112864332-112864833	Adipocytes_basal	112874308.0	C	T	chr9	112874307.0	112874308.0	2.0	*	3' UTR	9.0	112879257.0	112890810.0	11554.0	2.0	57864.0	ENST00000491462.2	16502.0	ENSG00000119457	SLC46A2	solute carrier family 46 member 2	chr9	112874307.0	112874308.0
chr16	10916786.0	10916787.0	16:10916787:C:T	9.0	0.984389663	5.460646629	94.82585907	0.000257219	-6988.0	-7489.0	25.0	27.0	0.114406779	0.000218299	0.729566753	0.189920306	0.00119988	0.001563388	0.028488828	chr16:10923775-10924276	Adipocytes_basal	10916787.0	C	T	chr16	10916786.0	10916787.0	2.0	*	Promoter (1-2kb)	16.0	10915646.0	10917010.0	1365.0	1.0	4261.0	ENST00000572665.1	1140.0	ENSG00000179583	CIITA	class II major histocompatibility complex transactivator	chr16	10916786.0	10916787.0
chr2	231516533.0	231516534.0	2:231516534:A:C	10.0	0.976662993	4.366797924	98.23051453	8.14e-06	-6828.0	-7329.0	77.0	100.0	0.576271176	9.28e-06	-0.547913313	0.117059439	0.00019998	4.55e-05	0.006588896	chr2:231523362-231523863	Adipocytes_basal	231516534.0	A	C	chr2	231516533.0	231516534.0	2.0	*	Promoter (<=1kb)	2.0	231506288.0	231515851.0	9564.0	2.0	151477.0	ENST00000750589.1	-682.0	ENSG00000181798	LINC00471	long intergenic non-protein coding RNA 471	chr2	231516533.0	231516534.0
chr8	144720651.0	144720652.0	8:144720652:C:T	2.0	0.97285676	1.708356977	107.2155609	0.000329735	-9339.0	-9840.0	68.0	90.0	0.381355941	0.000638831	-0.436365634	0.123639576	0.00079992	0.000692975	0.020554603	chr8:144729991-144730492	Adipocytes_basal	144720652.0	C	T	chr8	144720651.0	144720652.0	2.0	*	Intron (ENST00000775706.1/100996662, intron 2 of 2)	8.0	144642801.0	144700602.0	57802.0	2.0	80728.0	ENST00000775558.1	-20049.0	ENSG00000147799	ARHGAP39	Rho GTPase activating protein 39	chr8	144720651.0	144720652.0
chr5	87097368.0	87097369.0	5:87097369:A:C	5.0	0.949731648	2.031313896	108.8416443	4.13e-07	315.0	-186.0	26.0	27.0	0.885593235	1.77e-06	-1.003693104	0.197256848	0.0001	1.71e-06	0.003712001	chr5:87097054-87097555	Adipocytes_basal	87097369.0	A	C	chr5	87097368.0	87097369.0	2.0	*	Intron (ENST00000503349.1/101929380, intron 1 of 2)	5.0	87114879.0	87114954.0	76.0	2.0	100422887.0	ENST00000582178.1	17585.0	ENSG00000265919	MIR4280	microRNA 4280	chr5	87097368.0	87097369.0
chr5	154676441.0	154676442.0	5:154676442:C:T	13.0	0.975991786	5.057054043	95.73358917	2.25e-07	-1370.0	-1871.0	17.0	18.0	0.076271184	1.87e-07	-1.126522541	0.200628087	0.0001	1.59e-06	0.003712001	chr5:154677812-154678313	Adipocytes_basal	154676442.0	C	T	chr5	154676441.0	154676442.0	2.0	*	Distal Intergenic	5.0	154682986.0	154817519.0	134534.0	1.0	23367.0	ENST00000687700.1	-6544.0	ENSG00000155506	LARP1	La ribonucleoprotein 1, translational regulator	chr5	154676441.0	154676442.0
chr8	143741740.0	143741741.0	8:143741741:C:T	5.0	1.008055091	2.030404329	88.44736481	0.0012546	-3159.0	-3660.0	59.0	66.0	0.720339	0.000726487	0.51239717	0.146786511	0.0019998	0.002422264	0.042692043	chr8:143744900-143745401	Adipocytes_basal	143741741.0	C	T	chr8	143741740.0	143741741.0	2.0	*	Intron (ENST00000527139.7/642574, intron 3 of 13)	8.0	143733083.0	143733153.0	71.0	2.0	100616318.0	ENST00000583819.1	-8587.0	ENSG00000265660	MIR4664	microRNA 4664	chr8	143741740.0	143741741.0
chr6	36924444.0	36924445.0	6:36924445:A:G	14.0	0.962390363	3.698611498	99.78743744	0.000396958	6880.0	6379.0	47.0	52.0	0.220338985	0.00047937	0.597460687	0.165295422	0.00179982	0.001895748	0.039179227	chr6:36917565-36918066	Adipocytes_basal	36924445.0	A	G	chr6	36924444.0	36924445.0	2.0	*	3' UTR	6.0	36948263.0	36964820.0	16558.0	1.0	221476.0	ENST00000647861.1	-23818.0	ENSG00000164530	PI16	peptidase inhibitor 16	chr6	36924444.0	36924445.0
chr2	239983632.0	239983633.0	2:239983633:C:T	6.0	0.963241041	3.369579792	101.9048386	2.36e-14	4461.0	3960.0	75.0	95.0	0.402542382	9.86e-14	-0.880744159	0.101570003	0.0001	2.43e-13	0.003712001	chr2:239979172-239979673	Adipocytes_basal	239983633.0	C	T	chr2	239983632.0	239983633.0	2.0	*	Exon (ENST00000307300.8/4705, exon 11 of 11)	2.0	239957391.0	239993569.0	36179.0	2.0	4705.0	ENST00000677324.1	9936.0	ENSG00000130414	NDUFA10	NADH:ubiquinone oxidoreductase subunit A10	chr2	239983632.0	239983633.0
chr2	165462063.0	165462064.0	2:165462064:C:T	13.0	0.99247998	3.769235849	92.72607422	1.09e-08	6079.0	5578.0	70.0	82.0	0.347457618	5.02e-09	0.773792267	0.120523207	0.0001	4.7e-08	0.003712001	chr2:165455985-165456486	Adipocytes_basal	165462064.0	C	T	chr2	165462063.0	165462064.0	2.0	*	Distal Intergenic	2.0	165469647.0	165679307.0	209661.0	1.0	80034.0	ENST00000421875.5	-7583.0	ENSG00000178662	CSRNP3	cysteine and serine rich nuclear protein 3	chr2	165462063.0	165462064.0
chr4	126462317.0	126462318.0	4:126462318:A:G	7.0	1.003678918	4.209012985	94.07292175	0.000183368	-2969.0	-3470.0	34.0	35.0	0.148305088	0.000145313	-0.747852802	0.1890641	0.00039996	0.00075064	0.011683605	chr4:126465287-126465788	Adipocytes_basal	126462318.0	A	G	chr4	126462317.0	126462318.0	2.0	*	Promoter (1-2kb)	4.0	126462017.0	126464302.0	2286.0	2.0	105377411.0	ENST00000826915.1	1984.0	ENSG00000286251	LOC105377411	uncharacterized LOC105377411	chr4	126462317.0	126462318.0
chr9	23979687.0	23979688.0	9:23979688:A:G	7.0	0.957656622	1.531512022	111.8236237	1.57e-11	210.0	-291.0	91.0	116.0	0.491525412	3.47e-10	-0.794030428	0.113563284	0.0001	6.82e-11	0.003712001	chr9:23979478-23979979	Adipocytes_basal	23979688.0	A	G	chr9	23979687.0	23979688.0	2.0	*	Intron (ENST00000774067.1/105375993, intron 2 of 2)	9.0	23851192.0	23893136.0	41945.0	1.0	105375993.0	ENST00000774069.1	128495.0	NA	LOC105375993	uncharacterized LOC105375993	chr9	23979687.0	23979688.0
chr5	154305683.0	154305684.0	5:154305684:A:G	9.0	0.980716169	3.656609297	90.73254395	2.49e-06	3557.0	3056.0	76.0	98.0	0.415254235	1.12e-06	-0.643895566	0.123875663	0.0001	1.14e-05	0.003712001	chr5:154302127-154302628	Adipocytes_basal	154305684.0	A	G	chr5	154305683.0	154305684.0	2.0	*	Intron (ENST00000425427.6/55568, intron 3 of 6)	5.0	154287470.0	154376367.0	88898.0	1.0	55568.0	ENST00000519571.1	18213.0	ENSG00000164574	GALNT10	polypeptide N-acetylgalactosaminyltransferase 10	chr5	154305683.0	154305684.0
chr17	28364893.0	28364894.0	17:28364894:C:T	12.0	0.986513734	4.088226318	92.56494141	0.00025836	-6297.0	-6798.0	16.0	17.0	0.072033897	0.000183441	-0.881175339	0.226495579	0.00109989	0.001162784	0.026628702	chr17:28371191-28371692	Adipocytes_basal	28364894.0	C	T	chr17	28364893.0	28364894.0	2.0	*	Promoter (<=1kb)	17.0	28363506.0	28365199.0	1694.0	2.0	645832.0	ENST00000536498.6	305.0	ENSG00000274529	SEBOX	SEBOX homeobox	chr17	28364893.0	28364894.0
chr6	64216367.0	64216368.0	6:64216368:A:C	7.0	0.956570208	1.606302381	112.4704285	0.000111543	-1806.0	-2307.0	56.0	69.0	0.292372882	0.000334283	0.471238703	0.126690581	0.00079992	0.000262175	0.020554603	chr6:64218174-64218675	Adipocytes_basal	64216368.0	A	C	chr6	64216367.0	64216368.0	2.0	*	Intron (ENST00000503581.6/346007, intron 31 of 42)	6.0	63744111.0	64066376.0	322266.0	2.0	346007.0	ENST00000398580.3	-149991.0	ENSG00000188107	EYS	EGF-like photoreceptor maintenance factor	chr6	64216367.0	64216368.0
chr12	46818586.0	46818587.0	12:46818587:A:G	10.0	0.985113561	4.009757519	89.01825714	0.000640986	-12.0	-513.0	90.0	116.0	0.491525412	0.000364938	0.49081561	0.132861108	0.00239976	0.00281869	0.049501652	chr12:46818599-46819100	Adipocytes_basal	46818587.0	A	G	chr12	46818586.0	46818587.0	2.0	*	Intron (ENST00000667191.1/100288798, intron 2 of 2)	12.0	46779780.0	46825985.0	46206.0	2.0	55089.0	ENST00000547477.5	7398.0	ENSG00000139209	SLC38A4	solute carrier family 38 member 4	chr12	46818586.0	46818587.0
chr1	55474320.0	55474321.0	1:55474321:C:T	17.0	0.997796476	5.919053078	94.17890167	2.63e-11	232.0	-269.0	79.0	108.0	0.542372882	1.33e-11	-0.786760807	0.102552764	0.0001	1.64e-10	0.003712001	chr1:55474089-55474590	Adipocytes_basal	55474321.0	C	T	chr1	55474320.0	55474321.0	2.0	*	Intron (ENST00000643167.1/ENST00000643167.1, intron 1 of 3)	1.0	55225641.0	55225723.0	83.0	1.0	100616272.0	ENST00000581938.1	248679.0	ENSG00000265822	MIR4422	microRNA 4422	chr1	55474320.0	55474321.0
chr10	113048312.0	113048313.0	10:113048313:C:T	10.0	0.980099976	3.820500851	96.70624542	1.19e-09	-4740.0	-5241.0	89.0	113.0	0.478813559	1.12e-09	-0.810506582	0.120200261	0.0001	6.69e-09	0.003712001	chr10:113053053-113053554	Adipocytes_basal	113048313.0	C	T	chr10	113048312.0	113048313.0	2.0	*	Intron (ENST00000355995.9/6934, intron 5 of 14)	10.0	113125536.0	113165648.0	40113.0	1.0	6934.0	ENST00000349937.8	-77223.0	ENSG00000148737	TCF7L2	transcription factor 7 like 2	chr10	113048312.0	113048313.0
chr11	125776390.0	125776391.0	11:125776391:A:G	17.0	0.976300001	5.117173672	90.42987823	0.000113536	3671.0	3170.0	68.0	88.0	0.372881353	6.38e-05	0.490977794	0.117453173	0.00039996	0.000698351	0.011683605	chr11:125772720-125773221	Adipocytes_basal	125776391.0	A	G	chr11	125776390.0	125776391.0	2.0	*	Promoter (2-3kb)	11.0	125776894.0	125778810.0	1917.0	2.0	399967.0	ENST00000436890.2	2419.0	ENSG00000196844	PATE2	prostate and testis expressed 2	chr11	125776390.0	125776391.0
chr1	99535270.0	99535271.0	1:99535271:C:T	8.0	0.967852116	3.63350296	99.43024445	6.9e-07	10247.0	9746.0	61.0	72.0	0.305084735	9.45e-07	-0.699665546	0.133580446	0.0001	3.83e-06	0.003712001	chr1:99525024-99525525	Adipocytes_basal	99535271.0	C	T	chr1	99535270.0	99535271.0	2.0	*	Promoter (1-2kb)	1.0	99472217.0	99534029.0	61813.0	2.0	101928270.0	ENST00000827173.1	-1241.0	ENSG00000224445	LINC01708	long intergenic non-protein coding RNA 1708	chr1	99535270.0	99535271.0
chr4	1058612.0	1058613.0	4:1058613:C:T	17.0	0.972452641	3.28630352	97.24163818	2.1e-12	-3108.0	-3609.0	47.0	52.0	0.779661	2.24e-12	1.007268667	0.125324965	0.0001	1.41e-11	0.003712001	chr4:1061721-1062222	Adipocytes_basal	1058613.0	C	T	chr4	1058612.0	1058613.0	2.0	*	Promoter (<=1kb)	4.0	1056250.0	1058427.0	2178.0	2.0	285498.0	ENST00000514024.5	-185.0	ENSG00000178222	RNF212	ring finger protein 212	chr4	1058612.0	1058613.0
chr4	138054262.0	138054263.0	4:138054263:A:G	7.0	0.958626091	2.841592789	102.4924927	2.65e-10	9239.0	8738.0	84.0	109.0	0.461864412	7.96e-10	0.764861226	0.112215124	0.0001	1.81e-09	0.003712001	chr4:138045024-138045525	Adipocytes_basal	138054263.0	A	G	chr4	138054262.0	138054263.0	2.0	*	Intron (ENST00000731851.1/641365, intron 2 of 3)	4.0	138057464.0	138098717.0	41254.0	1.0	641364.0	ENST00000510066.5	-3201.0	ENSG00000250033	SLC7A11-AS1	SLC7A11 antisense RNA 1	chr4	138054262.0	138054263.0
chr6	23890648.0	23890649.0	6:23890649:C:T	13.0	0.972186267	4.166688442	95.01745605	0.00042831	152.0	-349.0	80.0	97.0	0.411016941	0.00037264	0.533373952	0.144618779	0.00179982	0.002144599	0.039179227	chr6:23890497-23890998	Adipocytes_basal	23890649.0	C	T	chr6	23890648.0	23890649.0	2.0	*	Distal Intergenic	6.0	24126186.0	24147529.0	21344.0	1.0	140767.0	ENST00000378478.5	-235537.0	ENSG00000152954	NRSN1	neurensin 1	chr6	23890648.0	23890649.0
chr15	49901355.0	49901356.0	15:49901356:A:G	8.0	1.001873374	6.534790516	97.11565399	2.07e-05	1411.0	910.0	71.0	86.0	0.364406794	2.1e-05	0.601546347	0.134482458	0.00039996	0.000133181	0.011683605	chr15:49899945-49900446	Adipocytes_basal	49901356.0	A	G	chr15	49901355.0	49901356.0	2.0	*	Promoter (<=1kb)	15.0	49894892.0	49902283.0	7392.0	2.0	79895.0	ENST00000561385.5	927.0	ENSG00000104043	ATP8B4	ATPase phospholipid transporting 8B4 (putative)	chr15	49901355.0	49901356.0
chr7	3297448.0	3297449.0	7:3297449:C:T	9.0	1.008003712	4.437945366	87.43952179	1.93e-09	-1382.0	-1883.0	58.0	69.0	0.292372882	2.54e-10	-0.827477932	0.117241181	0.0001	7.37e-09	0.003712001	chr7:3298831-3299332	Adipocytes_basal	3297449.0	C	T	chr7	3297448.0	3297449.0	2.0	*	Intron (ENST00000837657.1/105375132, intron 1 of 6)	7.0	3301252.0	4269000.0	967749.0	1.0	221935.0	ENST00000404826.7	-3803.0	ENSG00000146555	SDK1	sidekick cell adhesion molecule 1	chr7	3297448.0	3297449.0
chr20	58686793.0	58686794.0	20:58686794:A:G	8.0	0.953156233	2.904346228	99.79016876	0.000241485	-4021.0	-4522.0	29.0	32.0	0.135593221	0.000295538	-0.702023983	0.186952949	0.00149985	0.000997049	0.033932814	chr20:58690815-58691316	Adipocytes_basal	58686794.0	A	G	chr20	58686793.0	58686794.0	2.0	*	Promoter (2-3kb)	20.0	58689131.0	58715633.0	26503.0	1.0	79716.0	ENST00000525967.5	-2337.0	ENSG00000215440	NPEPL1	aminopeptidase like 1	chr20	58686793.0	58686794.0
chr1	32701285.0	32701286.0	1:32701286:A:G	8.0	0.959259987	3.046816587	101.1048889	0.000183925	6231.0	5730.0	10.0	11.0	0.953389823	0.00024924	1.024964809	0.269457757	0.0009999	0.000768201	0.024644418	chr1:32695055-32695556	Adipocytes_basal	32701286.0	A	G	chr1	32701285.0	32701286.0	2.0	*	Promoter (1-2kb)	1.0	32681491.0	32702756.0	21266.0	2.0	81493.0	ENST00000373484.4	1470.0	ENSG00000162520	SYNC	syncoilin, intermediate filament protein	chr1	32701285.0	32701286.0
chr18	36831638.0	36831639.0	18:36831639:A:G	5.0	0.997112811	3.062525034	93.33158875	0.000579915	3558.0	3057.0	66.0	80.0	0.338983059	0.000451219	-0.487645805	0.134253204	0.00239976	0.001809098	0.049501652	chr18:36828081-36828582	Adipocytes_basal	36831639.0	A	G	chr18	36831638.0	36831639.0	2.0	*	Promoter (1-2kb)	18.0	36832674.0	37229885.0	397212.0	1.0	57536.0	ENST00000591619.5	-1035.0	ENSG00000150477	KIAA1328	KIAA1328	chr18	36831638.0	36831639.0
chr22	32629193.0	32629194.0	22:32629194:A:C	17.0	0.998123169	7.07817173	88.38700867	0.000330515	180.0	-321.0	66.0	76.0	0.322033912	0.000168615	0.577458501	0.147533253	0.00169983	0.002365389	0.037382966	chr22:32629014-32629515	Adipocytes_basal	32629194.0	A	C	chr22	32629193.0	32629194.0	2.0	*	Intron (ENST00000358763.7/8224, intron 6 of 13)	22.0	32641197.0	32655339.0	14143.0	1.0	105373002.0	ENST00000843826.1	-12003.0	NA	LOC105373002	uncharacterized LOC105373002	chr22	32629193.0	32629194.0
chr11	24839632.0	24839633.0	11:24839633:C:T	15.0	0.978744566	4.871908665	93.37207031	1.8e-06	3075.0	2574.0	59.0	70.0	0.703389823	1.13e-06	-0.685849309	0.132028148	0.0001	1.13e-05	0.003712001	chr11:24836558-24837059	Adipocytes_basal	24839633.0	C	T	chr11	24839632.0	24839633.0	2.0	*	Intron (ENST00000531187.5/338645, intron 5 of 5)	11.0	24891765.0	24892521.0	757.0	1.0	338645.0	ENST00000528970.1	-52132.0	ENSG00000187398	LUZP2	leucine zipper protein 2	chr11	24839632.0	24839633.0
chr4	4334096.0	4334097.0	4:4334097:C:T	9.0	0.972428799	3.918637276	91.64309692	1.27e-05	6576.0	6075.0	53.0	65.0	0.724576294	7.05e-06	0.639309168	0.134602517	0.00019998	6.58e-05	0.006588896	chr4:4327521-4328022	Adipocytes_basal	4334097.0	C	T	chr4	4334096.0	4334097.0	2.0	*	Exon (ENST00000509015.1/ENST00000509015.1, exon 3 of 3)	4.0	4348140.0	4419058.0	70919.0	1.0	27065.0	ENST00000421177.6	-14043.0	ENSG00000168824	NSG1	neuronal vesicle trafficking associated 1	chr4	4334096.0	4334097.0
chr6	3949188.0	3949189.0	6:3949189:A:G	16.0	0.995961666	10.10115433	94.47944641	3.28e-07	-6804.0	-7305.0	82.0	105.0	0.555084765	2.28e-07	0.700648129	0.12580435	0.0001	3.49e-06	0.003712001	chr6:3955993-3956494	Adipocytes_basal	3949189.0	A	G	chr6	3949188.0	3949189.0	2.0	*	Intron (ENST00000845058.1/ENST00000845058.1, intron 2 of 2)	6.0	3909769.0	3912069.0	2301.0	2.0	107986558.0	ENST00000780928.1	-37119.0	ENSG00000260604	TGILR	TGF-beta induced TARBP2 interacting lncRNA	chr6	3949188.0	3949189.0
chr2	55222181.0	55222182.0	2:55222182:C:T	8.0	0.989865065	5.585832596	93.80550385	0.000222878	-9290.0	-9791.0	39.0	44.0	0.186440676	0.000173881	0.629832923	0.161268845	0.0009999	0.001336109	0.024644418	chr2:55231472-55231973	Adipocytes_basal	55222182.0	C	T	chr2	55222181.0	55222182.0	2.0	*	Promoter (2-3kb)	2.0	55222360.0	55224360.0	2001.0	2.0	130162.0	ENST00000425841.1	2178.0	ENSG00000162994	CLHC1	clathrin heavy chain linker domain containing 1	chr2	55222181.0	55222182.0
chr3	197569086.0	197569087.0	3:197569087:G:T	10.0	0.979994595	4.272690296	93.08852386	2.96e-16	9568.0	9067.0	76.0	94.0	0.398305088	7.08e-17	0.992455721	0.097987108	0.0001	2.53e-15	0.003712001	chr3:197559519-197560020	Adipocytes_basal	197569087.0	G	T	chr3	197569086.0	197569087.0	2.0	*	Intron (ENST00000358186.6/622, intron 1 of 6)	3.0	197619172.0	197622531.0	3360.0	2.0	220729.0	ENST00000751271.1	53444.0	ENSG00000291091	SDHAP4	SDHA pseudogene 4	chr3	197569086.0	197569087.0
chr22	46773372.0	46773373.0	22:46773373:C:T	3.0	0.944672227	2.298864841	108.4444122	1.06e-07	10430.0	9929.0	82.0	115.0	0.512711883	5.01e-07	-0.582839429	0.108190119	0.0001	5.74e-07	0.003712001	chr22:46762943-46763444	Adipocytes_basal	46773373.0	C	T	chr22	46773372.0	46773373.0	2.0	*	Promoter (<=1kb)	22.0	46773927.0	47174092.0	400166.0	1.0	25771.0	ENST00000406733.1	-554.0	ENSG00000054611	TBC1D22A	TBC1 domain family member 22A	chr22	46773372.0	46773373.0
chr6	48058640.0	48058641.0	6:48058641:A:G	11.0	0.978532135	3.935450077	91.85547638	6.73e-21	10297.0	9796.0	79.0	100.0	0.423728824	5.52e-22	-1.033921361	0.082542233	0.0001	7.02e-20	0.003712001	chr6:48048344-48048845	Adipocytes_basal	48058641.0	A	G	chr6	48058640.0	48058641.0	2.0	*	Intron (ENST00000339488.9/442213, intron 3 of 4)	6.0	48069213.0	48111078.0	41866.0	2.0	442213.0	ENST00000661865.1	52437.0	ENSG00000244694	PTCHD4	patched domain containing 4	chr6	48058640.0	48058641.0
chr17	52225976.0	52225977.0	17:52225977:A:G	17.0	1.008509398	5.560522556	87.54011536	2.48e-07	-9458.0	-9959.0	16.0	16.0	0.06779661	5.57e-08	1.455523133	0.247132152	0.0001	1.23e-06	0.003712001	chr17:52235435-52235936	Adipocytes_basal	52225977.0	A	G	chr17	52225976.0	52225977.0	2.0	*	Distal Intergenic	17.0	52235865.0	52236948.0	1084.0	1.0	105371829.0	ENST00000846580.1	-9888.0	NA	LOC105371829	uncharacterized LOC105371829	chr17	52225976.0	52225977.0
chr15	53587043.0	53587044.0	15:53587044:G:T	11.0	0.981222868	4.20253706	88.92830658	1.12e-18	246.0	-255.0	88.0	115.0	0.512711883	3.09e-20	0.979095042	0.083710819	0.0001	1e-17	0.003712001	chr15:53586798-53587299	Adipocytes_basal	53587044.0	G	T	chr15	53587043.0	53587044.0	2.0	*	Intron (ENST00000360509.10/256764, intron 18 of 19)	15.0	53513741.0	53541103.0	27363.0	2.0	256764.0	ENST00000567224.1	-45940.0	ENSG00000166415	WDR72	WD repeat domain 72	chr15	53587043.0	53587044.0
chr1	61395351.0	61395352.0	1:61395352:C:T	10.0	0.986083508	4.770777702	92.94954681	1.69e-07	267.0	-234.0	49.0	54.0	0.228813559	9.09e-08	-0.863654852	0.149439424	0.0001	9.84e-07	0.003712001	chr1:61395085-61395586	Adipocytes_basal	61395352.0	C	T	chr1	61395351.0	61395352.0	2.0	*	Intron (ENST00000371191.5/4774, intron 7 of 10)	1.0	61404076.0	61458037.0	53962.0	1.0	4774.0	ENST00000357977.5	-8724.0	ENSG00000162599	NFIA	nuclear factor I A	chr1	61395351.0	61395352.0
chr20	62386308.0	62386309.0	20:62386309:C:T	11.0	0.972784221	6.237791061	95.38738251	5.5e-07	8679.0	8178.0	57.0	65.0	0.275423735	4.41e-07	0.732921362	0.135308161	0.0001	4.88e-06	0.003712001	chr20:62377630-62378131	Adipocytes_basal	62386309.0	C	T	chr20	62386308.0	62386309.0	2.0	*	Promoter (<=1kb)	20.0	62386295.0	62387002.0	708.0	2.0	128667224.0	ENST00000610979.3	693.0	ENSG00000273619	RPS21-DT	RPS21 divergent transcript	chr20	62386308.0	62386309.0
chr6	150624078.0	150624079.0	6:150624079:A:G	16.0	0.974819362	7.561215878	93.00253296	3.98e-05	-3856.0	-4357.0	25.0	26.0	0.110169493	2.71e-05	0.896224678	0.203398913	0.0001	0.000372754	0.003712001	chr6:150627935-150628436	Adipocytes_basal	150624079.0	A	G	chr6	150624078.0	150624079.0	2.0	*	Intron (ENST00000367326.1/57480, intron 1 of 3)	6.0	150632943.0	150733673.0	100731.0	1.0	57480.0	ENST00000644996.1	-8864.0	ENSG00000120278	PLEKHG1	pleckstrin homology and RhoGEF domain containing G1	chr6	150624078.0	150624079.0
chr7	55088377.0	55088378.0	7:55088378:A:G	13.0	0.981782198	5.625699997	91.36812592	0.000274765	-101.0	-602.0	54.0	65.0	0.275423735	0.000177518	0.53740406	0.137807116	0.00109989	0.001748637	0.026628702	chr7:55088479-55088980	Adipocytes_basal	55088378.0	A	G	chr7	55088377.0	55088378.0	2.0	*	Intron (ENST00000344576.7/1956, intron 1 of 15)	7.0	55109723.0	55211536.0	101814.0	1.0	1956.0	ENST00000450046.2	-21345.0	ENSG00000146648	EGFR	epidermal growth factor receptor	chr7	55088377.0	55088378.0
chr6	108066027.0	108066028.0	6:108066028:A:G	7.0	1.003705263	3.77525425	92.44787598	0.000363943	-9054.0	-9555.0	51.0	59.0	0.25	0.000260095	0.56671083	0.149462774	0.00119988	0.001338683	0.028488828	chr6:108075082-108075583	Adipocytes_basal	108066028.0	A	G	chr6	108066027.0	108066028.0	2.0	*	Promoter (<=1kb)	6.0	108041409.0	108066473.0	25065.0	2.0	28962.0	ENST00000699571.1	445.0	ENSG00000081087	OSTM1	osteoclastogenesis associated transmembrane protein 1	chr6	108066027.0	108066028.0
chr10	71436363.0	71436364.0	10:71436364:C:T	19.0	0.961148083	4.744019032	91.65847778	0.000276843	-1211.0	-1712.0	88.0	108.0	0.457627118	0.000183246	0.545507669	0.140205443	0.00159984	0.001719423	0.035686368	chr10:71437575-71438076	Adipocytes_basal	71436364.0	C	T	chr10	71436363.0	71436364.0	2.0	*	Intron (ENST00000224721.12/64072, intron 1 of 69)	10.0	71439832.0	71717907.0	278076.0	1.0	64072.0	ENST00000442677.4	-3468.0	ENSG00000107736	CDH23	cadherin related 23	chr10	71436363.0	71436364.0
chr8	39898532.0	39898533.0	8:39898533:C:T	6.0	0.989630759	3.130690336	99.44147491	0.000252023	9209.0	8708.0	84.0	98.0	0.584745765	0.000300628	-0.513498783	0.136926502	0.00069993	0.00085183	0.018462506	chr8:39889324-39889825	Adipocytes_basal	39898533.0	C	T	chr8	39898532.0	39898533.0	2.0	*	Distal Intergenic	8.0	39902275.0	39918138.0	15864.0	1.0	3620.0	ENST00000518804.5	-3742.0	ENSG00000131203	IDO1	indoleamine 2,3-dioxygenase 1	chr8	39898532.0	39898533.0
chr8	120449628.0	120449629.0	8:120449629:A:G	4.0	0.980620146	1.30381453	108.5155182	0.000189755	-8975.0	-9476.0	61.0	74.0	0.686440706	0.000419123	-0.498298109	0.136374757	0.00049995	0.000291076	0.01405788	chr8:120458604-120459105	Adipocytes_basal	120449629.0	A	G	chr8	120449628.0	120449629.0	2.0	*	Intron (ENST00000456899.6/27085, intron 2 of 2)	8.0	120445422.0	120470937.0	25516.0	1.0	27085.0	ENST00000523373.5	4206.0	ENSG00000172167	MTBP	MDM2 binding protein	chr8	120449628.0	120449629.0
chr12	12460317.0	12460318.0	12:12460318:C:T	19.0	1.00141418	7.167935848	89.85634613	2.33e-06	2599.0	2098.0	25.0	26.0	0.110169493	9.24e-07	-1.014300704	0.193458825	0.0001	1.65e-05	0.003712001	chr12:12457719-12458220	Adipocytes_basal	12460318.0	C	T	chr12	12460317.0	12460318.0	2.0	*	Intron (ENST00000314565.9/118426, intron 3 of 3)	12.0	12611827.0	12637574.0	25748.0	1.0	1389.0	ENST00000540224.1	-151509.0	ENSG00000111269	CREBL2	cAMP responsive element binding protein like 2	chr12	12460317.0	12460318.0
chr3	57026009.0	57026010.0	3:57026010:A:C	10.0	0.997113585	4.778911591	93.82839203	1.5e-06	-5568.0	-6069.0	62.0	71.0	0.300847471	9.99e-07	-0.677853286	0.129742473	0.0001	7.44e-06	0.003712001	chr3:57031578-57032079	Adipocytes_basal	57026010.0	A	C	chr3	57026009.0	57026010.0	2.0	*	Intron (ENST00000338458.8/50650, intron 2 of 12)	3.0	57060664.0	57075432.0	14769.0	1.0	353324.0	ENST00000334325.2	-34654.0	ENSG00000186451	SPATA12	spermatogenesis associated 12	chr3	57026009.0	57026010.0
chr1	62387474.0	62387475.0	1:62387475:A:G	12.0	0.983836293	4.015665054	91.12916565	1.58e-05	1612.0	1111.0	41.0	46.0	0.805084765	8.4e-06	-0.695406497	0.147779822	0.00019998	7.46e-05	0.006588896	chr1:62385863-62386364	Adipocytes_basal	62387475.0	A	G	chr1	62387474.0	62387475.0	2.0	*	Distal Intergenic	1.0	62436297.0	62443320.0	7024.0	1.0	7398.0	ENST00000452143.5	-48822.0	ENSG00000162607	USP1	ubiquitin specific peptidase 1	chr1	62387474.0	62387475.0
chr17	81675295.0	81675296.0	17:81675296:C:T	12.0	0.945392132	3.569016933	97.31276703	3.42e-11	-1625.0	-2126.0	53.0	58.0	0.245762706	3.68e-11	0.933950186	0.125173762	0.0001	4.31e-10	0.003712001	chr17:81676921-81677422	Adipocytes_basal	81675296.0	C	T	chr17	81675295.0	81675296.0	2.0	*	Distal Intergenic	17.0	81671589.0	81672102.0	514.0	1.0	339230.0	ENST00000572531.1	3706.0	ENSG00000185298	CCDC137	coiled-coil domain containing 137	chr17	81675295.0	81675296.0
chr20	16538347.0	16538348.0	20:16538348:C:T	12.0	0.992020488	5.495310307	90.13037872	1.1e-15	845.0	344.0	84.0	112.0	0.525423706	9.1e-17	-0.987268984	0.097962655	0.0001	7.9e-15	0.003712001	chr20:16537503-16538004	Adipocytes_basal	16538348.0	C	T	chr20	16538347.0	16538348.0	2.0	*	Intron (ENST00000636835.1/55614, intron 1 of 24)	20.0	16366843.0	16573382.0	206540.0	2.0	55614.0	ENST00000635823.2	35034.0	ENSG00000089177	KIF16B	kinesin family member 16B	chr20	16538347.0	16538348.0
chr5	18386565.0	18386566.0	5:18386566:C:T	8.0	0.979148388	5.809950829	98.31446838	6.54e-20	-3530.0	-4031.0	74.0	103.0	0.436440676	1.15e-19	-0.879697084	0.076982044	0.0001	9.27e-19	0.003712001	chr5:18390096-18390597	Adipocytes_basal	18386566.0	C	T	chr5	18386565.0	18386566.0	2.0	*	Distal Intergenic	5.0	18236123.0	18236196.0	74.0	1.0	124900199.0	ENST00000390976.1	150442.0	ENSG00000212278	LOC124900199	small nucleolar RNA SNORD81	chr5	18386565.0	18386566.0
chr8	19081090.0	19081091.0	8:19081091:C:T	21.0	0.988306344	11.13866997	91.70374298	1.08e-07	222.0	-279.0	67.0	81.0	0.656779647	4.63e-08	-0.742838621	0.125242144	0.0001	1.42e-06	0.003712001	chr8:19080869-19081370	Adipocytes_basal	19081091.0	C	T	chr8	19081090.0	19081091.0	2.0	*	Intron (ENST00000521475.1/23362, intron 1 of 1)	8.0	18936041.0	19084730.0	148690.0	2.0	23362.0	ENST00000521475.1	3639.0	ENSG00000156011	PSD3	pleckstrin and Sec7 domain containing 3	chr8	19081090.0	19081091.0
chr9	98998958.0	98998959.0	9:98998959:G:T	7.0	0.965916455	4.686607838	97.25024414	6.44e-11	1355.0	854.0	76.0	99.0	0.419491529	6.81e-11	0.779198349	0.106256239	0.0001	6.43e-10	0.003712001	chr9:98997604-98998105	Adipocytes_basal	98998959.0	G	T	chr9	98998958.0	98998959.0	2.0	*	Intron (ENST00000375001.8/1306, intron 6 of 41)	9.0	99038673.0	99041377.0	2705.0	1.0	1306.0	ENST00000496686.1	-39714.0	ENSG00000204291	COL15A1	collagen type XV alpha 1 chain	chr9	98998958.0	98998959.0
chr8	10487511.0	10487512.0	8:10487512:C:T	17.0	0.988849521	7.721177101	88.60017395	8.5e-11	5116.0	4615.0	81.0	97.0	0.411016941	1.09e-11	-0.873140514	0.113216102	0.0001	8.34e-10	0.003712001	chr8:10482396-10482897	Adipocytes_basal	10487512.0	C	T	chr8	10487511.0	10487512.0	2.0	*	Exon (ENST00000606115.1/ENST00000606115.1, exon 1 of 1)	8.0	10476591.0	10479446.0	2856.0	2.0	124901887.0	ENST00000671169.1	-8065.0	NA	LOC124901887	uncharacterized LOC124901887	chr8	10487511.0	10487512.0
chr19	51433412.0	51433413.0	19:51433413:A:G	4.0	0.967068195	2.315811396	102.231636	0.000393473	2341.0	1840.0	77.0	92.0	0.61016947	0.000556262	0.481445968	0.134838149	0.00169983	0.001155421	0.037382966	chr19:51431072-51431573	Adipocytes_basal	51433413.0	A	G	chr19	51433412.0	51433413.0	2.0	*	Distal Intergenic	19.0	51410021.0	51417803.0	7783.0	2.0	89790.0	ENST00000353836.9	-15609.0	ENSG00000142512	SIGLEC10	sialic acid binding Ig like lectin 10	chr19	51433412.0	51433413.0
chr11	59183966.0	59183967.0	11:59183967:A:G	9.0	0.982373893	4.905474186	96.31090546	1.1e-22	266.0	-235.0	76.0	104.0	0.559322059	7.79e-23	-1.063765407	0.082244828	0.0001	1.29e-21	0.003712001	chr11:59183701-59184202	Adipocytes_basal	59183967.0	A	G	chr11	59183966.0	59183967.0	2.0	*	Promoter (1-2kb)	11.0	59185260.0	59192251.0	6992.0	1.0	23220.0	ENST00000531902.1	-1293.0	ENSG00000110042	DTX4	deltex E3 ubiquitin ligase 4	chr11	59183966.0	59183967.0
chr1	53326978.0	53326979.0	1:53326979:A:C	6.0	0.955890656	3.586992025	99.59191132	8.63e-05	268.0	-233.0	63.0	73.0	0.309322029	0.000106782	-0.588858426	0.145735741	0.00039996	0.000447343	0.011683605	chr1:53326711-53327212	Adipocytes_basal	53326979.0	A	C	chr1	53326978.0	53326979.0	2.0	*	Promoter (<=1kb)	1.0	53246568.0	53327399.0	80832.0	2.0	7804.0	ENST00000658404.1	420.0	ENSG00000157193	LRP8	LDL receptor related protein 8	chr1	53326978.0	53326979.0
chr10	110857905.0	110857906.0	10:110857906:C:T	9.0	1.002718568	5.646310329	95.37960815	2.2e-08	407.0	-94.0	8.0	9.0	0.961864412	1.67e-08	-1.714987397	0.278499544	0.0001	1.19e-07	0.003712001	chr10:110857499-110858000	Adipocytes_basal	110857906.0	C	T	chr10	110857905.0	110857906.0	2.0	*	Promoter (<=1kb)	10.0	110838831.0	110858727.0	19897.0	2.0	124902499.0	ENST00000831794.1	821.0	NA	LOC124902499	uncharacterized LOC124902499	chr10	110857905.0	110857906.0
chr20	40789919.0	40789920.0	20:40789920:C:T	13.0	1.001030564	6.165210247	90.84423065	2.28e-05	790.0	289.0	18.0	18.0	0.076271184	1.2e-05	-1.069363117	0.231654316	0.00019998	0.00013896	0.006588896	chr20:40789130-40789631	Adipocytes_basal	40789920.0	C	T	chr20	40789919.0	40789920.0	2.0	*	Intron (ENST00000758964.1/101927098, intron 1 of 5)	20.0	40696920.0	40717324.0	20405.0	2.0	101927098.0	ENST00000758965.1	-72595.0	ENSG00000229771	LOC101927098	uncharacterized LOC101927098	chr20	40789919.0	40789920.0
chr3	9089914.0	9089915.0	3:9089915:G:T	11.0	0.997684479	4.69833231	96.53848267	2.12e-07	2205.0	1704.0	78.0	99.0	0.419491529	1.99e-07	0.659710824	0.117780074	0.0001	1.03e-06	0.003712001	chr3:9087710-9088211	Adipocytes_basal	9089915.0	G	T	chr3	9089914.0	9089915.0	2.0	*	Intron (ENST00000383836.8/9901, intron 3 of 21)	3.0	9033431.0	9081287.0	47857.0	2.0	9901.0	ENST00000485983.6	-8627.0	ENSG00000196220	SRGAP3	SLIT-ROBO Rho GTPase activating protein 3	chr3	9089914.0	9089915.0
chr1	42313416.0	42313417.0	1:42313417:C:T	2.0	1.008361578	0.99947989	95.71872711	0.000202817	-2247.0	-2748.0	49.0	60.0	0.745762706	0.000183732	0.514568806	0.132278889	0.0001	0.000188799	0.003712001	chr1:42315664-42316165	Adipocytes_basal	42313417.0	C	T	chr1	42313416.0	42313417.0	2.0	*	Promoter (2-3kb)	1.0	42176545.0	42315459.0	138915.0	2.0	22887.0	ENST00000545068.5	2042.0	ENSG00000198815	FOXJ3	forkhead box J3	chr1	42313416.0	42313417.0
chr21	38153454.0	38153455.0	21:38153455:A:C	7.0	0.958984554	2.424064159	103.9027252	0.000497622	-5876.0	-6377.0	77.0	105.0	0.444915265	0.000768739	-0.419423819	0.12074206	0.00169983	0.001603211	0.037382966	chr21:38159331-38159832	Adipocytes_basal	38153455.0	A	C	chr21	38153454.0	38153455.0	2.0	*	Promoter (2-3kb)	21.0	38155549.0	38188016.0	32468.0	1.0	124905020.0	ENST00000472602.1	-2094.0	NA	LOC124905020	uncharacterized LOC124905020	chr21	38153454.0	38153455.0
chr6	31378016.0	31378017.0	6:31378017:A:G	62.0	1.022003055	11.8650198	79.51004791	1.95e-05	1044.0	543.0	84.0	100.0	0.576271176	2.37e-06	-0.679357111	0.135398775	0.00019998	0.000191199	0.006588896	chr6:31376973-31377474	Adipocytes_basal	31378017.0	A	G	chr6	31378016.0	31378017.0	2.0	*	Exon (ENST00000449999.1/ENST00000449999.1, exon 1 of 1)	6.0	31394307.0	31398525.0	4219.0	2.0	101929072.0	ENST00000745022.1	20508.0	ENSG00000272221	MICA-AS1	MICA antisense RNA 1	chr6	31378016.0	31378017.0
chr6	129715486.0	129715487.0	6:129715487:C:T	23.0	1.010315895	10.45774937	87.94799042	2.96e-05	-1637.0	-2138.0	41.0	44.0	0.186440676	1.15e-05	0.789882898	0.170698166	0.00029997	0.000283449	0.009242814	chr6:129717124-129717625	Adipocytes_basal	129715487.0	C	T	chr6	129715486.0	129715487.0	2.0	*	Distal Intergenic	6.0	129576132.0	129710177.0	134046.0	2.0	93663.0	ENST00000368149.3	-5309.0	ENSG00000146376	ARHGAP18	Rho GTPase activating protein 18	chr6	129715486.0	129715487.0
chr12	123990608.0	123990609.0	12:123990609:A:G	8.0	0.951137543	4.019426346	103.1312637	4.64e-12	-5474.0	-5975.0	71.0	86.0	0.364406794	1.99e-11	0.881467342	0.116165943	0.0001	6.32e-11	0.003712001	chr12:123996083-123996584	Adipocytes_basal	123990609.0	A	G	chr12	123990608.0	123990609.0	2.0	*	Intron (ENST00000537532.5/144348, intron 3 of 4)	12.0	123997706.0	124011824.0	14119.0	1.0	144348.0	ENST00000539501.1	-7097.0	ENSG00000179195	ZNF664	zinc finger protein 664	chr12	123990608.0	123990609.0
chr2	177800542.0	177800543.0	2:177800543:C:T	4.0	0.995984018	1.957686067	99.63832855	2.12e-12	1046.0	545.0	36.0	40.0	0.830508471	4.14e-12	1.12349546	0.142012775	0.0001	4.61e-12	0.003712001	chr2:177799497-177799998	Adipocytes_basal	177800543.0	C	T	chr2	177800542.0	177800543.0	2.0	*	Intron (ENST00000286063.11/50940, intron 9 of 19)	2.0	177629246.0	177888738.0	259493.0	2.0	50940.0	ENST00000389683.7	88195.0	ENSG00000128655	PDE11A	phosphodiesterase 11A	chr2	177800542.0	177800543.0
chr7	83162085.0	83162086.0	7:83162086:A:C	8.0	0.962069333	4.703199863	96.81563568	0.000130462	-559.0	-1060.0	66.0	80.0	0.661016941	0.000128538	-0.52545023	0.131706849	0.00049995	0.000821762	0.01405788	chr7:83162645-83163146	Adipocytes_basal	83162086.0	A	C	chr7	83162085.0	83162086.0	2.0	*	Promoter (<=1kb)	7.0	82754012.0	83162884.0	408873.0	2.0	27445.0	ENST00000333891.14	798.0	ENSG00000186472	PCLO	piccolo presynaptic cytomatrix protein	chr7	83162085.0	83162086.0
chr9	124052843.0	124052844.0	9:124052844:C:T	18.0	1.009598613	6.388673306	87.41163635	0.00027588	-1796.0	-2297.0	65.0	83.0	0.648305058	0.000126947	0.489734709	0.122648761	0.00149985	0.001651651	0.033932814	chr9:124054640-124055141	Adipocytes_basal	124052844.0	C	T	chr9	124052843.0	124052844.0	2.0	*	Intron (ENST00000833719.1/107987037, intron 1 of 2)	9.0	124035845.0	124089078.0	53234.0	1.0	107987037.0	ENST00000833718.1	16998.0	NA	LOC107987037	uncharacterized LOC107987037	chr9	124052843.0	124052844.0
chr16	1777834.0	1777835.0	16:1777835:C:T	15.0	0.977590263	5.314217567	91.96035004	0.000313015	4044.0	3543.0	33.0	34.0	0.855932176	0.0002137	-0.722250104	0.187721342	0.00169983	0.001932711	0.037382966	chr16:1773791-1774292	Adipocytes_basal	1777835.0	C	T	chr16	1777834.0	1777835.0	2.0	*	Promoter (2-3kb)	16.0	1775812.0	1776962.0	1151.0	1.0	197342.0	ENST00000564182.1	2022.0	ENSG00000197774	EME2	essential meiotic structure-specific endonuclease subunit 2	chr16	1777834.0	1777835.0
chr12	105527755.0	105527756.0	12:105527756:A:G	8.0	0.96521312	3.557231665	97.32449341	0.000161204	4685.0	4184.0	31.0	35.0	0.148305088	0.000165343	-0.660949767	0.168628201	0.00059994	0.000750619	0.016265316	chr12:105523071-105523572	Adipocytes_basal	105527756.0	A	G	chr12	105527755.0	105527756.0	2.0	*	Distal Intergenic	12.0	105553859.0	105565284.0	11426.0	1.0	124903006.0	ENST00000843750.1	-26103.0	NA	LOC124903006	uncharacterized LOC124903006	chr12	105527755.0	105527756.0
chr3	179438858.0	179438859.0	3:179438859:C:T	4.0	0.966975093	3.06200695	99.54967499	0.000185439	10000.0	9499.0	55.0	58.0	0.245762706	0.000224564	-0.595169604	0.155258015	0.00079992	0.000732954	0.020554603	chr3:179428859-179429360	Adipocytes_basal	179438859.0	C	T	chr3	179438858.0	179438859.0	2.0	*	Intron (ENST00000232564.8/59345, intron 1 of 9)	3.0	179396114.0	179451198.0	55085.0	2.0	59345.0	ENST00000676128.1	12339.0	ENSG00000114450	GNB4	G protein subunit beta 4	chr3	179438858.0	179438859.0
chr17	31918724.0	31918725.0	17:31918725:A:G	4.0	0.969700217	2.515734434	102.4983978	1.21e-09	1738.0	1237.0	36.0	39.0	0.165254235	3.38e-09	1.024584532	0.157472491	0.0001	5.57e-09	0.003712001	chr17:31916987-31917488	Adipocytes_basal	31918725.0	A	G	chr17	31918724.0	31918725.0	2.0	*	Distal Intergenic	17.0	31880181.0	31901708.0	21528.0	2.0	55813.0	ENST00000583408.5	-17016.0	ENSG00000108651	UTP6	UTP6 small subunit processome component	chr17	31918724.0	31918725.0
chr8	95084798.0	95084799.0	8:95084799:A:G	15.0	0.986529529	4.739914894	91.83189392	0.000284339	-2801.0	-3302.0	81.0	103.0	0.563559294	0.000191158	0.507931769	0.13094756	0.00159984	0.001478777	0.035686368	chr8:95087600-95088101	Adipocytes_basal	95084799.0	A	G	chr8	95084798.0	95084799.0	2.0	*	Intron (ENST00000523184.5/137682, intron 2 of 5)	8.0	95069147.0	95073193.0	4047.0	2.0	105375650.0	ENST00000791632.1	-11605.0	ENSG00000245080	MIR3150BHG	MIR3150B host gene	chr8	95084798.0	95084799.0
chr6	161434437.0	161434438.0	6:161434438:C:T	16.0	0.980097413	7.316846371	91.15538025	4.46e-05	-1596.0	-2097.0	85.0	113.0	0.521186411	2.54e-05	-0.531610548	0.120165989	0.00039996	0.00038575	0.011683605	chr6:161436034-161436535	Adipocytes_basal	161434438.0	C	T	chr6	161434437.0	161434438.0	2.0	*	Promoter (<=1kb)	6.0	161435085.0	161435814.0	730.0	1.0	124901456.0	ENST00000826238.1	-647.0	NA	LOC124901456	uncharacterized LOC124901456	chr6	161434437.0	161434438.0
chr14	99750698.0	99750699.0	14:99750699:A:G	11.0	0.933498025	4.265217781	102.2722321	1.6e-13	1027.0	526.0	54.0	66.0	0.720339	6.71e-13	-0.879503846	0.106187679	0.0001	4.48e-12	0.003712001	chr14:99749672-99750173	Adipocytes_basal	99750699.0	A	G	chr14	99750698.0	99750699.0	2.0	*	Intron (ENST00000554479.5/2009, intron 1 of 10)	14.0	99737749.0	99878552.0	140804.0	1.0	2009.0	ENST00000555145.5	12949.0	ENSG00000066629	EML1	EMAP like 1	chr14	99750698.0	99750699.0
chr10	93193500.0	93193501.0	10:93193501:C:T	13.0	0.951871932	4.579884529	97.57489777	0.000240214	-5240.0	-5741.0	79.0	97.0	0.411016941	0.000250661	0.502484202	0.132156655	0.00149985	0.001549062	0.033932814	chr10:93198741-93199242	Adipocytes_basal	93193501.0	C	T	chr10	93193500.0	93193501.0	2.0	*	Distal Intergenic	10.0	93076333.0	93077082.0	750.0	1.0	1592.0	ENST00000625202.1	117167.0	ENSG00000095596	CYP26A1	cytochrome P450 family 26 subfamily A member 1	chr10	93193500.0	93193501.0
chr12	131450083.0	131450084.0	12:131450084:G:T	25.0	1.019148469	6.719830513	88.59104156	3.16e-11	-4558.0	-5059.0	87.0	117.0	0.504237294	3.7e-12	-0.799377263	0.100747205	0.0001	1.38e-10	0.003712001	chr12:131454642-131455143	Adipocytes_basal	131450084.0	G	T	chr12	131450083.0	131450084.0	2.0	*	Intron (ENST00000833907.1/ENST00000833907.1, intron 1 of 2)	12.0	131447337.0	131455436.0	8100.0	2.0	101929974.0	ENST00000618927.1	5352.0	NA	LOC101929974	uncharacterized LOC101929974	chr12	131450083.0	131450084.0
chr17	55477402.0	55477403.0	17:55477403:G:T	19.0	0.98842448	7.202638149	91.47666931	1.87e-05	-9851.0	-10352.0	72.0	82.0	0.347457618	1.05e-05	-0.650391161	0.139845699	0.00019998	0.000150091	0.006588896	chr17:55487254-55487755	Adipocytes_basal	55477403.0	G	T	chr17	55477402.0	55477403.0	2.0	*	Intron (ENST00000636752.2/101927367, intron 3 of 4)	17.0	55468066.0	55510938.0	42873.0	2.0	101927367.0	ENST00000577089.1	33535.0	ENSG00000261873	SMIM36	small integral membrane protein 36	chr17	55477402.0	55477403.0
chr12	116506731.0	116506732.0	12:116506732:C:T	10.0	0.965062857	3.93398428	94.51341248	0.000111138	-1458.0	-1959.0	74.0	93.0	0.394067794	9.02e-05	0.552890301	0.135285497	0.00059994	0.000578689	0.016265316	chr12:116508190-116508691	Adipocytes_basal	116506732.0	C	T	chr12	116506731.0	116506732.0	2.0	*	Promoter (2-3kb)	12.0	116505009.0	116508890.0	3882.0	2.0	105370008.0	ENST00000740121.1	2158.0	NA	LOC105370008	uncharacterized LOC105370008	chr12	116506731.0	116506732.0
chr3	42124676.0	42124677.0	3:42124677:C:T	3.0	0.957774341	1.694408417	105.6714706	0.000732861	7072.0	6571.0	86.0	111.0	0.529661	0.00121737	-0.431005687	0.129315525	0.0019998	0.001657366	0.042692043	chr3:42117605-42118106	Adipocytes_basal	42124677.0	C	T	chr3	42124676.0	42124677.0	2.0	*	Intron (ENST00000673621.3/22906, intron 2 of 16)	3.0	42149235.0	42204189.0	54955.0	1.0	22906.0	ENST00000449246.5	-24558.0	ENSG00000182606	TRAK1	trafficking kinesin protein 1	chr3	42124676.0	42124677.0
chr22	46115887.0	46115888.0	22:46115888:A:G	13.0	1.009824514	6.430353642	90.83300781	0.000134629	47.0	-454.0	68.0	82.0	0.652542353	7.95e-05	-0.56927681	0.138137147	0.00059994	0.000804702	0.016265316	chr22:46115841-46116342	Adipocytes_basal	46115888.0	A	G	chr22	46115887.0	46115888.0	2.0	*	Promoter (2-3kb)	22.0	46113686.0	46113768.0	83.0	1.0	406884.0	ENST00000385140.1	2201.0	ENSG00000284520	MIRLET7B	microRNA let-7b	chr22	46115887.0	46115888.0
chr10	89129629.0	89129630.0	10:89129630:C:T	15.0	1.005405545	6.175524712	88.20732117	0.000133906	9973.0	9472.0	80.0	104.0	0.559322059	6.18e-05	-0.52671349	0.125734568	0.00069993	0.000794055	0.018462506	chr10:89119657-89120158	Adipocytes_basal	89129630.0	C	T	chr10	89129629.0	89129630.0	2.0	*	Distal Intergenic	10.0	89084370.0	89087050.0	2681.0	2.0	124902552.0	ENST00000781818.1	-42579.0	NA	LOC124902552	uncharacterized LOC124902552	chr10	89129629.0	89129630.0
chr13	20722127.0	20722128.0	13:20722128:A:C	8.0	1.000138164	4.412396431	94.4850769	0.000107559	174.0	-327.0	88.0	116.0	0.491525412	8.7e-05	0.495488703	0.120950043	0.00089991	0.000473984	0.022627655	chr13:20721954-20722455	Adipocytes_basal	20722128.0	A	C	chr13	20722127.0	20722128.0	2.0	*	3' UTR	13.0	20704079.0	20721685.0	17607.0	1.0	53342.0	ENST00000468605.1	18048.0	ENSG00000172458	IL17D	interleukin 17D	chr13	20722127.0	20722128.0
chr9	86708341.0	86708342.0	9:86708342:A:C	13.0	1.008478999	4.625416756	90.02337646	5.07e-08	-1064.0	-1565.0	57.0	65.0	0.724576294	1.54e-08	-0.950701952	0.153942004	0.0001	2.05e-07	0.003712001	chr9:86709406-86709907	Adipocytes_basal	86708342.0	A	C	chr9	86708341.0	86708342.0	2.0	*	Promoter (<=1kb)	9.0	86669249.0	86708334.0	39086.0	2.0	105376124.0	ENST00000649193.2	-7.0	ENSG00000285686	LINC02834	long intergenic non-protein coding RNA 2834	chr9	86708341.0	86708342.0
chr20	58689849.0	58689850.0	20:58689850:C:T	8.0	0.967718959	2.928589821	99.54711914	5.02e-06	-1743.0	-2244.0	63.0	74.0	0.313559324	6.65e-06	-0.636294603	0.133555323	0.0001	2.12e-05	0.003712001	chr20:58691593-58692094	Adipocytes_basal	58689850.0	C	T	chr20	58689849.0	58689850.0	2.0	*	Promoter (<=1kb)	20.0	58689135.0	58715550.0	26416.0	1.0	79716.0	ENST00000525817.5	714.0	ENSG00000215440	NPEPL1	aminopeptidase like 1	chr20	58689849.0	58689850.0
chr8	104321074.0	104321075.0	8:104321075:C:T	12.0	0.956611931	4.596526623	95.51402283	1.28e-08	-499.0	-1000.0	72.0	89.0	0.622881353	9.89e-09	0.75046432	0.119637474	0.0001	1.23e-07	0.003712001	chr8:104321574-104322075	Adipocytes_basal	104321075.0	C	T	chr8	104321074.0	104321075.0	2.0	*	Promoter (2-3kb)	8.0	104306278.0	104323415.0	17138.0	2.0	107986899.0	ENST00000847993.1	2340.0	NA	LOC107986899	uncharacterized LOC107986899	chr8	104321074.0	104321075.0
chr7	78037183.0	78037184.0	7:78037184:A:G	37.0	0.997887731	12.3832655	87.49819183	3.39e-06	-2952.0	-3453.0	33.0	34.0	0.144067794	9.94e-07	-0.904656649	0.173114792	0.00019998	4.29e-05	0.006588896	chr7:78040136-78040637	Adipocytes_basal	78037184.0	A	G	chr7	78037183.0	78037184.0	2.0	*	Promoter (2-3kb)	7.0	78019961.0	78035016.0	15056.0	2.0	9863.0	ENST00000636040.1	-2167.0	ENSG00000187391	MAGI2	membrane associated guanylate kinase, WW and PDZ domain containing 2	chr7	78037183.0	78037184.0
chr16	11137999.0	11138000.0	16:11138000:A:G	12.0	0.984613776	4.153913021	88.81206512	4.65e-06	3459.0	2958.0	70.0	95.0	0.402542382	1.69e-06	0.534894347	0.104897842	0.0001	2.29e-05	0.003712001	chr16:11134541-11135042	Adipocytes_basal	11138000.0	A	G	chr16	11137999.0	11138000.0	2.0	*	Intron (ENST00000703130.1/23274, intron 21 of 22)	16.0	11126010.0	11150317.0	24308.0	1.0	23274.0	ENST00000459723.1	11989.0	ENSG00000038532	CLEC16A	C-type lectin domain containing 16A	chr16	11137999.0	11138000.0
chr3	152817575.0	152817576.0	3:152817576:C:T	3.0	0.990712821	2.083394051	101.2175827	0.000500629	-9711.0	-10212.0	8.0	8.0	0.033898305	0.000657355	-1.156573772	0.328498811	0.00149985	0.001113449	0.033932814	chr3:152827287-152827788	Adipocytes_basal	152817576.0	C	T	chr3	152817575.0	152817576.0	2.0	*	Distal Intergenic	3.0	152835131.0	152841439.0	6309.0	1.0	5028.0	ENST00000305097.6	-17555.0	ENSG00000169860	P2RY1	purinergic receptor P2Y1	chr3	152817575.0	152817576.0
chr2	107289608.0	107289609.0	2:107289609:A:G	5.0	0.990878522	4.66516161	97.73350525	0.000209184	8056.0	7555.0	54.0	64.0	0.728813589	0.000221058	0.56130892	0.146254942	0.00119988	0.00104219	0.028488828	chr2:107281553-107282054	Adipocytes_basal	107289609.0	A	G	chr2	107289608.0	107289609.0	2.0	*	Intron (ENST00000443123.1/105373536, intron 1 of 3)	2.0	107266153.0	107365543.0	99391.0	2.0	105373536.0	ENST00000455614.1	75934.0	NA	LINC01789	long intergenic non-protein coding RNA 1789	chr2	107289608.0	107289609.0
chr4	68378820.0	68378821.0	4:68378821:G:T	2.0	0.979593873	1.860420585	99.3046875	1.66e-13	-770.0	-1271.0	44.0	50.0	0.788135588	3.16e-13	1.055194497	0.125090703	0.0001	5.57e-13	0.003712001	chr4:68379591-68380092	Adipocytes_basal	68378821.0	G	T	chr4	68378820.0	68378821.0	2.0	*	Distal Intergenic	4.0	68226653.0	68245694.0	19042.0	2.0	132724.0	ENST00000332644.6	-133126.0	ENSG00000185873	TMPRSS11B	transmembrane serine protease 11B	chr4	68378820.0	68378821.0
chr10	118835953.0	118835954.0	10:118835954:G:T	10.0	0.97421509	5.774488926	95.45136261	0.000168171	-7917.0	-8418.0	83.0	111.0	0.47033897	0.000148757	-0.484611601	0.122716337	0.00079992	0.001170838	0.020554603	chr10:118843871-118844372	Adipocytes_basal	118835954.0	G	T	chr10	118835953.0	118835954.0	2.0	*	Intron (ENST00000663084.1/125177373, intron 3 of 3)	10.0	118684556.0	118755249.0	70694.0	2.0	143384.0	ENST00000493518.5	-80704.0	ENSG00000151893	CACUL1	CDK2 associated cullin domain 1	chr10	118835953.0	118835954.0
chr4	16062403.0	16062404.0	4:16062404:G:T	15.0	0.956845701	5.061689377	95.02880859	5.72e-10	-2999.0	-3500.0	38.0	42.0	0.822033882	3.8e-10	-1.011151791	0.14501147	0.0001	6.86e-09	0.003712001	chr4:16065403-16065904	Adipocytes_basal	16062404.0	G	T	chr4	16062403.0	16062404.0	2.0	*	Intron (ENST00000447510.7/8842, intron 2 of 27)	4.0	16003267.0	16075778.0	72512.0	2.0	8842.0	ENST00000511153.5	13374.0	ENSG00000007062	PROM1	prominin 1	chr4	16062403.0	16062404.0
chr1	29236252.0	29236253.0	1:29236253:A:C	11.0	0.9838534	6.068368435	94.54403687	1.67e-06	-9534.0	-10035.0	21.0	21.0	0.088983051	1.22e-06	1.234526277	0.238462776	0.0001	1.22e-05	0.003712001	chr1:29245787-29246288	Adipocytes_basal	29236253.0	A	C	chr1	29236252.0	29236253.0	2.0	*	Promoter (<=1kb)	1.0	29236516.0	29325661.0	89146.0	1.0	10076.0	ENST00000345512.7	-263.0	ENSG00000060656	PTPRU	protein tyrosine phosphatase receptor type U	chr1	29236252.0	29236253.0
chr4	110505184.0	110505185.0	4:110505185:C:T	10.0	1.006281018	3.317408323	88.97736359	8.4e-06	1752.0	1251.0	75.0	94.0	0.398305088	3.28e-06	0.640964925	0.1297988	0.0001	2.6e-05	0.003712001	chr4:110503433-110503934	Adipocytes_basal	110505185.0	C	T	chr4	110505184.0	110505185.0	2.0	*	Intron (ENST00000510961.1/2028, intron 4 of 4)	4.0	110513489.0	110533427.0	19939.0	1.0	2028.0	ENST00000509344.1	-8304.0	ENSG00000138792	ENPEP	glutamyl aminopeptidase	chr4	110505184.0	110505185.0
chr6	36655305.0	36655306.0	6:36655306:A:G	18.0	1.008628607	6.726397038	93.27012634	2.59e-05	2936.0	2435.0	41.0	47.0	0.199152544	1.78e-05	-0.637309372	0.14115192	0.0001	0.000161101	0.003712001	chr6:36652370-36652871	Adipocytes_basal	36655306.0	A	G	chr6	36655305.0	36655306.0	2.0	*	Intron (ENST00000778909.1/ENST00000778909.1, intron 1 of 2)	6.0	36673621.0	36675126.0	1506.0	2.0	101154753.0	ENST00000629595.1	19820.0	ENSG00000281450	PANDAR	promoter of CDKN1A antisense DNA damage activated RNA	chr6	36655305.0	36655306.0
chr2	136337569.0	136337570.0	2:136337570:C:T	7.0	0.982988596	4.660377979	93.23471832	0.000408203	-4487.0	-4988.0	22.0	26.0	0.88983053	0.000311238	0.691942811	0.185001433	0.00219978	0.002126128	0.046160203	chr2:136342057-136342558	Adipocytes_basal	136337570.0	C	T	chr2	136337569.0	136337570.0	2.0	*	Distal Intergenic	2.0	136114349.0	136119177.0	4829.0	2.0	7852.0	ENST00000696228.1	-218392.0	ENSG00000121966	CXCR4	C-X-C motif chemokine receptor 4	chr2	136337569.0	136337570.0
chr12	50937380.0	50937381.0	12:50937381:C:T	8.0	0.99485147	5.052945614	96.24793243	0.000490125	3100.0	2599.0	42.0	47.0	0.199152544	0.000465679	0.580534875	0.160234928	0.00239976	0.002556041	0.049501652	chr12:50934281-50934782	Adipocytes_basal	50937381.0	C	T	chr12	50937380.0	50937381.0	2.0	*	Intron (ENST00000695929.1/25840, intron 2 of 6)	12.0	50925041.0	50932438.0	7398.0	1.0	25840.0	ENST00000550097.1	12339.0	ENSG00000185432	TMT1A	thiol methyltransferase 1A	chr12	50937380.0	50937381.0
chr9	35921696.0	35921697.0	9:35921697:A:G	9.0	0.985444725	6.400116444	94.57898712	0.000236076	7299.0	6798.0	27.0	27.0	0.114406779	0.000196156	0.850366831	0.219640493	0.00189981	0.001667978	0.040930342	chr9:35914398-35914899	Adipocytes_basal	35921697.0	A	G	chr9	35921696.0	35921697.0	2.0	*	Intron (ENST00000638062.1/158376, intron 3 of 6)	9.0	35909492.0	35937153.0	27662.0	1.0	158376.0	ENST00000638062.1	12204.0	ENSG00000235387	SPAAR	small regulatory polypeptide of amino acid response	chr9	35921696.0	35921697.0
chr7	64993643.0	64993644.0	7:64993644:A:G	5.0	0.984699667	2.719228983	97.62195587	0.000604456	-4410.0	-4911.0	69.0	81.0	0.343220353	0.000629422	0.525710166	0.148767531	0.00239976	0.001818989	0.049501652	chr7:64998054-64998555	Adipocytes_basal	64993644.0	A	G	chr7	64993643.0	64993644.0	2.0	*	Promoter (2-3kb)	7.0	64971772.0	64991036.0	19265.0	2.0	51351.0	ENST00000282869.11	-2607.0	ENSG00000152926	ZNF117	zinc finger protein 117	chr7	64993643.0	64993644.0
chr3	134050933.0	134050934.0	3:134050934:C:T	8.0	0.985515535	5.309078217	94.72174835	3.54e-05	-9758.0	-10259.0	39.0	45.0	0.809322059	2.85e-05	-0.614694238	0.139900312	0.00019998	0.000213763	0.006588896	chr3:134060692-134061193	Adipocytes_basal	134050934.0	C	T	chr3	134050933.0	134050934.0	2.0	*	Promoter (1-2kb)	3.0	133979547.0	134052184.0	72638.0	2.0	6578.0	ENST00000478662.1	1250.0	ENSG00000174640	SLCO2A1	solute carrier organic anion transporter family member 2A1	chr3	134050933.0	134050934.0
chr10	4933602.0	4933603.0	10:4933603:A:G	10.0	0.93539381	3.857569695	101.7526855	1.01e-14	-5657.0	-6158.0	80.0	97.0	0.588983059	4.23e-14	-0.99056834	0.112027287	0.0001	2.93e-13	0.003712001	chr10:4939260-4939761	Adipocytes_basal	4933603.0	A	G	chr10	4933602.0	4933603.0	2.0	*	Intron (ENST00000806419.1/ENST00000806419.1, intron 2 of 2)	10.0	4871662.0	4916350.0	44689.0	2.0	389932.0	ENST00000806213.1	-17252.0	ENSG00000304775	AKR1C6P	aldo-keto reductase family 1 member C6, pseudogene	chr10	4933602.0	4933603.0
chr5	179520659.0	179520660.0	5:179520660:A:G	4.0	0.9655568	3.351456165	98.8325882	0.000294034	-9896.0	-10397.0	81.0	104.0	0.440677971	0.000335008	-0.474786639	0.127665907	0.00179982	0.001262219	0.039179227	chr5:179530556-179531057	Adipocytes_basal	179520660.0	A	G	chr5	179520659.0	179520660.0	2.0	*	Distal Intergenic	5.0	179657762.0	179664449.0	6688.0	1.0	105377763.0	ENST00000508188.3	-137102.0	NA	LOC105377763	uncharacterized LOC105377763	chr5	179520659.0	179520660.0
chr18	45677379.0	45677380.0	18:45677380:A:G	17.0	0.977647841	4.918515205	91.88314819	8.29e-05	-9662.0	-10163.0	17.0	18.0	0.076271184	5.24e-05	0.90574199	0.21397984	0.00059994	0.000488923	0.016265316	chr18:45687042-45687543	Adipocytes_basal	45677380.0	A	G	chr18	45677379.0	45677380.0	2.0	*	Intron (ENST00000586448.5/8170, intron 19 of 20)	18.0	45687025.0	45725019.0	37995.0	1.0	105372092.0	ENST00000644925.1	-9645.0	NA	LOC105372092	uncharacterized LOC105372092	chr18	45677379.0	45677380.0
chr8	37892770.0	37892771.0	8:37892771:A:C	1.0	1.002452731	1.006028414	97.24140167	0.001726056	6395.0	5894.0	88.0	116.0	0.508474588	0.001749207	-0.429379553	0.133382872	0.00159984	0.001709583	0.035686368	chr8:37886376-37886877	Adipocytes_basal	37892771.0	A	C	chr8	37892770.0	37892771.0	2.0	*	Intron (ENST00000287263.8/80223, intron 1 of 4)	8.0	37862759.0	37899454.0	36696.0	2.0	80223.0	ENST00000522727.5	6683.0	ENSG00000156675	RAB11FIP1	RAB11 family interacting protein 1	chr8	37892770.0	37892771.0
chr1	50213259.0	50213260.0	1:50213260:A:C	5.0	1.006421804	1.982621312	94.84355164	0.000147283	-9263.0	-9764.0	6.0	6.0	0.974576294	0.00012367	-1.625782251	0.406424642	0.00049995	0.000276775	0.01405788	chr1:50222523-50223024	Adipocytes_basal	50213260.0	A	C	chr1	50213259.0	50213260.0	2.0	*	Intron (ENST00000440897.1/105378711, intron 1 of 1)	1.0	50206084.0	50223127.0	17044.0	2.0	105378711.0	ENST00000440897.1	9867.0	NA	LOC105378711	uncharacterized LOC105378711	chr1	50213259.0	50213260.0
chr5	169018602.0	169018603.0	5:169018603:A:G	15.0	1.003283978	5.861869335	90.1647644	0.000361888	9492.0	8991.0	36.0	37.0	0.156779662	0.000215728	0.723200917	0.188099012	0.00149985	0.002074735	0.033932814	chr5:169009111-169009612	Adipocytes_basal	169018603.0	A	G	chr5	169018602.0	169018603.0	2.0	*	Exon (ENST00000504527.5/728095, exon 3 of 3)	5.0	169013264.0	169024987.0	11724.0	1.0	728095.0	ENST00000507304.1	5338.0	NA	SLIT3-AS1	SLIT3 antisense RNA 1	chr5	169018602.0	169018603.0
chr12	43104848.0	43104849.0	12:43104849:A:G	13.0	0.95440954	3.819318533	97.06787872	7.43e-12	-8230.0	-8731.0	72.0	94.0	0.398305088	7.56e-12	0.785038292	0.10080298	0.0001	8.7e-11	0.003712001	chr12:43113079-43113580	Adipocytes_basal	43104849.0	A	G	chr12	43104848.0	43104849.0	2.0	*	Distal Intergenic	12.0	43155315.0	43163110.0	7796.0	1.0	105369740.0	ENST00000553211.1	-50466.0	ENSG00000258331	LINC02461	long intergenic non-protein coding RNA 2461	chr12	43104848.0	43104849.0
chr17	49016035.0	49016036.0	17:49016036:C:T	4.0	0.960529864	2.884540081	101.1579742	0.000152015	-658.0	-1159.0	67.0	79.0	0.334745765	0.000208323	-0.556882501	0.144469947	0.00069993	0.000600855	0.018462506	chr17:49016694-49017195	Adipocytes_basal	49016036.0	C	T	chr17	49016035.0	49016036.0	2.0	*	Promoter (1-2kb)	17.0	49004639.0	49014662.0	10024.0	2.0	124904020.0	ENST00000766700.1	-1373.0	NA	LOC124904020	uncharacterized LOC124904020	chr17	49016035.0	49016036.0
chr3	150865204.0	150865205.0	3:150865205:C:T	9.0	0.992687941	3.711690664	94.90750122	0.000166407	-31.0	-532.0	33.0	35.0	0.148305088	0.000140829	-0.688640475	0.173712507	0.00039996	0.000653193	0.011683605	chr3:150865236-150865737	Adipocytes_basal	150865205.0	C	T	chr3	150865204.0	150865205.0	2.0	*	Intron (ENST00000715814.1/105374155, intron 1 of 1)	3.0	150871502.0	150892398.0	20897.0	1.0	124909446.0	ENST00000716211.1	-6297.0	ENSG00000243273	LOC124909446	uncharacterized LOC124909446	chr3	150865204.0	150865205.0
chr5	158424571.0	158424572.0	5:158424572:C:T	6.0	0.977645874	2.598754644	102.8348923	3.62e-07	-5577.0	-6078.0	83.0	108.0	0.457627118	7.78e-07	-0.684811175	0.129607067	0.0001	1.29e-06	0.003712001	chr5:158430149-158430650	Adipocytes_basal	158424572.0	C	T	chr5	158424571.0	158424572.0	2.0	*	Exon (ENST00000809752.1/ENST00000809752.1, exon 2 of 3)	5.0	158369043.0	158430386.0	61344.0	2.0	101927697.0	ENST00000809485.1	5814.0	ENSG00000276778	LINC02227	long intergenic non-protein coding RNA 2227	chr5	158424571.0	158424572.0
chr2	40286573.0	40286574.0	2:40286574:C:T	10.0	0.950949967	5.221916199	97.01509094	1.67e-08	4131.0	3630.0	52.0	63.0	0.266949147	1.68e-08	-0.733798325	0.119192094	0.0001	1.97e-07	0.003712001	chr2:40282443-40282944	Adipocytes_basal	40286574.0	C	T	chr2	40286573.0	40286574.0	2.0	*	Intron (ENST00000332839.9/6546, intron 2 of 10)	2.0	40251423.0	40254546.0	3124.0	1.0	100128590.0	ENST00000417875.1	35150.0	NA	SLC8A1-AS1	SLC8A1 antisense RNA 1	chr2	40286573.0	40286574.0
chr7	2903814.0	2903815.0	7:2903815:A:G	16.0	0.991561174	10.31110096	92.87261963	0.00010589	295.0	-206.0	8.0	8.0	0.033898305	7.42e-05	-1.454663277	0.351402313	0.00089991	0.001159596	0.022627655	chr7:2903520-2904021	Adipocytes_basal	2903815.0	A	G	chr7	2903814.0	2903815.0	2.0	*	Distal Intergenic	7.0	2906180.0	2922729.0	16550.0	2.0	84433.0	ENST00000698652.1	18914.0	ENSG00000198286	CARD11	caspase recruitment domain family member 11	chr7	2903814.0	2903815.0
chr10	110507012.0	110507013.0	10:110507013:C:T	9.0	0.924140573	1.931330323	114.7245331	2.43e-05	-5692.0	-6193.0	56.0	64.0	0.271186441	0.00010467	0.613905132	0.151728898	0.00029997	0.000101496	0.009242814	chr10:110512705-110513206	Adipocytes_basal	110507013.0	C	T	chr10	110507012.0	110507013.0	2.0	*	Exon (ENST00000369583.4/1847, exon 3 of 4)	10.0	110502747.0	110510437.0	7691.0	1.0	1847.0	ENST00000468749.1	4265.0	ENSG00000138166	DUSP5	dual specificity phosphatase 5	chr10	110507012.0	110507013.0
chr22	42757139.0	42757140.0	22:42757140:A:C	7.0	0.973399401	5.37741375	97.40397644	4.91e-08	1627.0	1126.0	74.0	100.0	0.576271176	5.24e-08	-0.640420258	0.108481981	0.0001	3.99e-07	0.003712001	chr22:42755513-42756014	Adipocytes_basal	42757140.0	A	C	chr22	42757139.0	42757140.0	2.0	*	Distal Intergenic	22.0	42695171.0	42721298.0	26128.0	2.0	53947.0	ENST00000465765.2	-35841.0	ENSG00000128274	A4GALT	alpha 1,4-galactosyltransferase (P1PK blood group)	chr22	42757139.0	42757140.0
chr3	177671320.0	177671321.0	3:177671321:C:T	5.0	0.978705823	2.181164265	102.3241806	0.000228225	-1992.0	-2493.0	41.0	44.0	0.186440676	0.000333361	-0.674000621	0.18116343	0.00049995	0.000587825	0.01405788	chr3:177673313-177673814	Adipocytes_basal	177671321.0	C	T	chr3	177671320.0	177671321.0	2.0	*	Intron (ENST00000850223.1/100505566, intron 4 of 4)	3.0	177676710.0	177752708.0	75999.0	1.0	100505566.0	ENST00000446548.2	-5389.0	ENSG00000228221	LINC00578	long intergenic non-protein coding RNA 578	chr3	177671320.0	177671321.0
chr18	55252856.0	55252857.0	18:55252857:C:T	9.0	0.967022419	3.505674362	96.5900116	0.000325341	877.0	376.0	56.0	65.0	0.275423735	0.000315902	-0.56088537	0.150133178	0.00139986	0.001438798	0.032196126	chr18:55251980-55252481	Adipocytes_basal	55252857.0	C	T	chr18	55252856.0	55252857.0	2.0	*	Intron (ENST00000354452.8/6925, intron 15 of 19)	18.0	55228260.0	55257495.0	29236.0	2.0	6925.0	ENST00000626466.1	4638.0	ENSG00000196628	TCF4	transcription factor 4	chr18	55252856.0	55252857.0
chr7	134042743.0	134042744.0	7:134042744:C:T	8.0	0.938718498	4.223245144	101.3480225	1.27e-21	440.0	-61.0	89.0	117.0	0.504237294	9.27e-21	-1.042109013	0.087256409	0.0001	9.54e-20	0.003712001	chr7:134042304-134042805	Adipocytes_basal	134042744.0	C	T	chr7	134042743.0	134042744.0	2.0	*	Intron (ENST00000850617.1/60412, intron 17 of 19)	7.0	134074332.0	134074914.0	583.0	1.0	60412.0	ENST00000727228.1	-31588.0	ENSG00000131558	EXOC4	exocyst complex component 4	chr7	134042743.0	134042744.0
chr14	41606748.0	41606749.0	14:41606749:G:T	4.0	0.995043278	1.345671415	103.2146301	2.3e-06	-3002.0	-3503.0	92.0	117.0	0.495762706	4.66e-06	0.632736802	0.130401671	0.0001	3.3e-06	0.003712001	chr14:41609751-41610252	Adipocytes_basal	41606749.0	G	T	chr14	41606748.0	41606749.0	2.0	*	Promoter (<=1kb)	14.0	41606876.0	41904549.0	297674.0	1.0	145581.0	ENST00000298119.9	-127.0	ENSG00000165379	LRFN5	leucine rich repeat and fibronectin type III domain containing 5	chr14	41606748.0	41606749.0
chr10	93515214.0	93515215.0	10:93515215:A:C	8.0	0.982611179	5.272411823	92.64674377	2.65e-08	-636.0	-1137.0	63.0	74.0	0.686440706	1.25e-08	-0.804154038	0.129251316	0.0001	1.85e-07	0.003712001	chr10:93515851-93516352	Adipocytes_basal	93515215.0	A	C	chr10	93515214.0	93515215.0	2.0	*	Promoter (1-2kb)	10.0	93517207.0	93520277.0	3071.0	1.0	55165.0	ENST00000496302.1	-1992.0	ENSG00000138180	CEP55	centrosomal protein 55	chr10	93515214.0	93515215.0
chr6	144298041.0	144298042.0	6:144298042:C:T	12.0	0.982907772	4.100654602	91.78385162	0.000211675	-9763.0	-10264.0	21.0	22.0	0.093220338	0.000139516	0.810540915	0.204328433	0.00079992	0.0009839	0.020554603	chr6:144307805-144308306	Adipocytes_basal	144298042.0	C	T	chr6	144298041.0	144298042.0	2.0	*	Intron (ENST00000367545.8/7402, intron 2 of 74)	6.0	144285335.0	144853034.0	567700.0	1.0	7402.0	ENST00000367545.8	12706.0	ENSG00000152818	UTRN	utrophin	chr6	144298041.0	144298042.0
chr8	90463495.0	90463496.0	8:90463496:G:T	8.0	0.982626975	2.437512398	94.69695282	5.98e-13	-4061.0	-4562.0	73.0	91.0	0.385593206	3.13e-13	-0.946663141	0.112202965	0.0001	2.35e-12	0.003712001	chr8:90467557-90468058	Adipocytes_basal	90463496.0	G	T	chr8	90463495.0	90463496.0	2.0	*	Intron (ENST00000655523.1/100874052, intron 2 of 2)	8.0	90448854.0	90577920.0	129067.0	2.0	124901975.0	ENST00000735396.1	114424.0	NA	LOC124901975	uncharacterized LOC124901975	chr8	90463495.0	90463496.0
chr16	88461939.0	88461940.0	16:88461940:C:T	6.0	0.884312153	2.218379259	117.1563187	1.8e-05	-6555.0	-7056.0	67.0	85.0	0.3601695	9.6e-05	0.51164943	0.125725493	0.00059994	0.000131845	0.016265316	chr16:88468495-88468996	Adipocytes_basal	88461940.0	C	T	chr16	88461939.0	88461940.0	2.0	*	Intron (ENST00000319555.8/161882, intron 1 of 9)	16.0	88468918.0	88469031.0	114.0	1.0	100847057.0	ENST00000577370.1	-6978.0	ENSG00000263456	MIR5189	microRNA 5189	chr16	88461939.0	88461940.0
chr10	111963888.0	111963889.0	10:111963889:A:C	9.0	0.979985535	3.779367447	96.79994202	7.28e-10	-9356.0	-9857.0	85.0	112.0	0.474576265	6.99e-10	0.812818408	0.118771642	0.0001	4.11e-09	0.003712001	chr10:111973245-111973746	Adipocytes_basal	111963889.0	A	C	chr10	111963888.0	111963889.0	2.0	*	Intron (ENST00000656217.1/ENST00000656217.1, intron 2 of 2)	10.0	112153870.0	112183710.0	29841.0	2.0	57678.0	ENST00000369425.5	219821.0	ENSG00000119927	GPAM	glycerol-3-phosphate acyltransferase, mitochondrial	chr10	111963888.0	111963889.0
chr4	151809048.0	151809049.0	4:151809049:A:G	7.0	0.930557787	2.197614908	111.5418243	0.000248961	1807.0	1306.0	88.0	115.0	0.512711883	0.000637683	0.421242833	0.119336508	0.00159984	0.000934623	0.035686368	chr4:151807242-151807743	Adipocytes_basal	151809049.0	A	G	chr4	151809048.0	151809049.0	2.0	*	Exon (ENST00000732154.1/ENST00000732154.1, exon 3 of 3)	4.0	151799803.0	151940047.0	140245.0	1.0	127898557.0	ENST00000731592.1	9245.0	ENSG00000251249	LOC127898557	uncharacterized LOC127898557	chr4	151809048.0	151809049.0
chr5	66254405.0	66254406.0	5:66254406:A:C	17.0	0.998726904	7.904903889	90.05397034	2.76e-08	7265.0	6764.0	79.0	100.0	0.576271176	8.05e-09	0.700739205	0.110914789	0.0001	2.23e-07	0.003712001	chr5:66247141-66247642	Adipocytes_basal	66254406.0	A	C	chr5	66254405.0	66254406.0	2.0	*	Distal Intergenic	5.0	66298394.0	66323089.0	24696.0	1.0	124900988.0	ENST00000763612.1	-43988.0	NA	LOC124900988	uncharacterized LOC124900988	chr5	66254405.0	66254406.0
chr2	190869144.0	190869145.0	2:190869145:A:G	6.0	0.971784174	2.705430984	95.65979004	5.41e-13	-2322.0	-2823.0	25.0	27.0	0.114406779	3.73e-13	1.317017555	0.156749904	0.0001	3.18e-12	0.003712001	chr2:190871467-190871968	Adipocytes_basal	190869145.0	A	G	chr2	190869144.0	190869145.0	2.0	*	Intron (ENST00000772372.1/124906110, intron 2 of 4)	2.0	190880821.0	190935289.0	54469.0	1.0	2744.0	ENST00000338435.9	-11676.0	ENSG00000115419	GLS	glutaminase	chr2	190869144.0	190869145.0
chr3	143754599.0	143754600.0	3:143754600:A:G	6.0	0.952079892	3.200330973	102.86943049999999	4.45e-05	1645.0	1144.0	85.0	114.0	0.483050853	7.38e-05	-0.484582871	0.117013037	0.00019998	0.000220672	0.006588896	chr3:143752955-143753456	Adipocytes_basal	143754600.0	A	G	chr3	143754599.0	143754600.0	2.0	*	Intron (ENST00000316549.11/285195, intron 4 of 15)	3.0	143552419.0	143698149.0	145731.0	2.0	285195.0	ENST00000483124.1	-56450.0	ENSG00000181804	SLC9A9	solute carrier family 9 member A9	chr3	143754599.0	143754600.0
chr20	16475128.0	16475129.0	20:16475129:G:T	15.0	0.977052391	5.985106945	91.17485809	1.04e-05	-66.0	-567.0	61.0	73.0	0.309322029	5.4e-06	-0.662801445	0.137634441	0.0001	7.82e-05	0.003712001	chr20:16475195-16475696	Adipocytes_basal	16475129.0	G	T	chr20	16475128.0	16475129.0	2.0	*	Intron (ENST00000636835.1/55614, intron 12 of 24)	20.0	16379750.0	16404867.0	25118.0	2.0	55614.0	ENST00000450176.1	-70261.0	ENSG00000089177	KIF16B	kinesin family member 16B	chr20	16475128.0	16475129.0
chr8	51988052.0	51988053.0	8:51988053:A:C	11.0	0.979725361	4.520161629	95.80581665	3.35e-08	245.0	-256.0	41.0	44.0	0.186440676	2.75e-08	-0.836176753	0.138268977	0.0001	2.09e-07	0.003712001	chr8:51987808-51988309	Adipocytes_basal	51988053.0	A	C	chr8	51988052.0	51988053.0	2.0	*	Intron (ENST00000762741.1/124901944, intron 2 of 2)	8.0	51973621.0	52022974.0	49354.0	1.0	124901944.0	ENST00000702548.1	14431.0	ENSG00000228801	LOC124901944	uncharacterized LOC124901944	chr8	51988052.0	51988053.0
chr9	71521177.0	71521178.0	9:71521178:A:G	6.0	0.986234188	3.668598413	95.77436066	2.16e-10	-36.0	-537.0	82.0	99.0	0.419491529	1.66e-10	0.824563444	0.115364686	0.0001	1.06e-09	0.003712001	chr9:71521214-71521715	Adipocytes_basal	71521178.0	A	G	chr9	71521177.0	71521178.0	2.0	*	Distal Intergenic	9.0	70535944.0	71446977.0	911034.0	2.0	80036.0	ENST00000357533.7	-74200.0	ENSG00000083067	TRPM3	transient receptor potential cation channel subfamily M member 3	chr9	71521177.0	71521178.0
chr5	61991878.0	61991879.0	5:61991879:A:G	10.0	0.983913422	2.53609848	96.04120636	2.25e-12	-2242.0	-2743.0	64.0	72.0	0.694915235	1.75e-12	1.03585887	0.128086507	0.0001	8.7e-12	0.003712001	chr5:61994121-61994622	Adipocytes_basal	61991879.0	A	G	chr5	61991878.0	61991879.0	2.0	*	Promoter (1-2kb)	5.0	61963943.0	61993583.0	29641.0	2.0	124900610.0	ENST00000777190.1	1704.0	NA	LOC124900610	uncharacterized LOC124900610	chr5	61991878.0	61991879.0
chr10	119523373.0	119523374.0	10:119523374:C:T	16.0	0.999818385	5.716822147	90.44485474	1.21e-08	-5397.0	-5898.0	71.0	79.0	0.334745765	3.6e-09	0.88468945	0.136261269	0.0001	6.96e-08	0.003712001	chr10:119528771-119529272	Adipocytes_basal	119523374.0	C	T	chr10	119523373.0	119523374.0	2.0	*	Promoter (2-3kb)	10.0	119500080.0	119526094.0	26015.0	2.0	6001.0	ENST00000469575.1	2720.0	ENSG00000148908	RGS10	regulator of G protein signaling 10	chr10	119523373.0	119523374.0
chr12	13432545.0	13432546.0	12:13432546:G:T	25.0	0.994503081	6.301264763	88.83834076	0.000169176	-1136.0	-1637.0	31.0	31.0	0.868644059	8.46e-05	0.767751336	0.187067956	0.00079992	0.001108494	0.020554603	chr12:13433682-13434183	Adipocytes_basal	13432546.0	G	T	chr12	13432545.0	13432546.0	2.0	*	Distal Intergenic	12.0	13376229.0	13387167.0	10939.0	2.0	283422.0	ENST00000531049.1	-45378.0	ENSG00000180861	LINC01559	long intergenic non-protein coding RNA 1559	chr12	13432545.0	13432546.0
chr7	123708689.0	123708690.0	7:123708690:C:T	7.0	0.983175755	3.626760483	98.86865997	7.07e-06	-726.0	-1227.0	60.0	68.0	0.711864412	8.64e-06	-0.661354959	0.140755743	0.0001	3.08e-05	0.003712001	chr7:123709416-123709917	Adipocytes_basal	123708690.0	C	T	chr7	123708689.0	123708690.0	2.0	*	Intron (ENST00000223023.5/8976, intron 2 of 10)	7.0	123681943.0	123749003.0	67061.0	2.0	8976.0	ENST00000223023.5	40313.0	ENSG00000106299	WASL	WASP like actin nucleation promoting factor	chr7	123708689.0	123708690.0
chr2	63649737.0	63649738.0	2:63649738:G:T	6.0	0.976001203	2.248702049	99.47896576	4.1e-05	-5165.0	-5666.0	56.0	67.0	0.716101706	5.12e-05	-0.561734319	0.132515132	0.00019998	0.000115889	0.006588896	chr2:63654903-63655404	Adipocytes_basal	63649738.0	G	T	chr2	63649737.0	63649738.0	2.0	*	Intron (ENST00000490935.5/51057, intron 4 of 7)	2.0	63605810.0	63607194.0	1385.0	1.0	4190.0	ENST00000495083.1	43927.0	ENSG00000014641	MDH1	malate dehydrogenase 1	chr2	63649737.0	63649738.0
chr18	37327049.0	37327050.0	18:37327050:C:T	13.0	0.963826954	5.948325157	93.07318878	0.000124544	4694.0	4193.0	45.0	52.0	0.220338985	8.95e-05	0.609463871	0.149051532	0.00119988	0.000972825	0.028488828	chr18:37322356-37322857	Adipocytes_basal	37327050.0	C	T	chr18	37327049.0	37327050.0	2.0	*	Intron (ENST00000420428.7/56853, intron 2 of 12)	18.0	37274460.0	37276400.0	1941.0	1.0	105372068.0	ENST00000586610.1	52589.0	ENSG00000267202	LOC105372068	uncharacterized LOC105372068	chr18	37327049.0	37327050.0
chr20	21676963.0	21676964.0	20:21676964:C:T	8.0	1.00804615	2.009518147	97.03504944	0.000765938	-5497.0	-5998.0	62.0	70.0	0.296610177	0.000767635	0.531015992	0.152847677	0.00149985	0.001458154	0.033932814	chr20:21682461-21682962	Adipocytes_basal	21676964.0	C	T	chr20	21676963.0	21676964.0	2.0	*	Intron (ENST00000749957.1/101929625, intron 5 of 6)	20.0	21664142.0	21703498.0	39357.0	2.0	101929608.0	ENST00000750219.1	26534.0	ENSG00000280350	LINC01726	long intergenic non-protein coding RNA 1726	chr20	21676963.0	21676964.0
chr7	130387791.0	130387792.0	7:130387792:A:G	19.0	0.985522449	6.547706127	90.97218323	4.18e-09	993.0	492.0	57.0	74.0	0.313559324	1.28e-09	-0.717668414	0.106889203	0.0001	3.54e-08	0.003712001	chr7:130386799-130387300	Adipocytes_basal	130387792.0	A	G	chr7	130387791.0	130387792.0	2.0	*	Intron (ENST00000011292.8/1357, intron 9 of 9)	7.0	130384635.0	130385979.0	1345.0	1.0	1357.0	ENST00000478096.1	3156.0	ENSG00000091704	CPA1	carboxypeptidase A1	chr7	130387791.0	130387792.0
chr5	96785337.0	96785338.0	5:96785338:C:T	33.0	1.01691556	7.061653137	83.60090637	0.000497058	4383.0	3882.0	16.0	16.0	0.06779661	0.000175034	0.985059559	0.25234434	0.00229977	0.003165935	0.04787053	chr5:96780955-96781456	Adipocytes_basal	96785338.0	C	T	chr5	96785337.0	96785338.0	2.0	*	Promoter (1-2kb)	5.0	96781694.0	96786760.0	5067.0	2.0	51752.0	ENST00000514604.5	1422.0	ENSG00000164307	ERAP1	endoplasmic reticulum aminopeptidase 1	chr5	96785337.0	96785338.0
chr20	32189996.0	32189997.0	20:32189997:C:T	3.0	1.007591486	2.039411783	87.06017303	0.000940582	-252.0	-753.0	81.0	107.0	0.546610177	0.000478592	-0.446562648	0.123531163	0.00139986	0.001825612	0.032196126	chr20:32190249-32190750	Adipocytes_basal	32189997.0	C	T	chr20	32189996.0	32189997.0	2.0	*	Promoter (<=1kb)	20.0	32186477.0	32190360.0	3884.0	2.0	128854.0	ENST00000565928.2	363.0	NA	TSPY26P	testis specific protein Y-linked 26, pseudogene	chr20	32189996.0	32189997.0
chr1	231038157.0	231038158.0	1:231038158:A:G	10.0	0.969203115	4.972175121	98.13632202	4.58e-05	2431.0	1930.0	74.0	94.0	0.398305088	5.07e-05	0.560060024	0.132034436	0.00049995	0.000297654	0.01405788	chr1:231035727-231036228	Adipocytes_basal	231038158.0	A	G	chr1	231038157.0	231038158.0	2.0	*	Promoter (2-3kb)	1.0	231018958.0	231040254.0	21297.0	2.0	375061.0	ENST00000366654.5	2096.0	ENSG00000182118	FAM89A	family with sequence similarity 89 member A	chr1	231038157.0	231038158.0
chr5	176931063.0	176931064.0	5:176931064:A:G	10.0	0.983662009	4.008810997	95.67300415	1.71e-14	-5146.0	-5647.0	81.0	105.0	0.444915265	1.13e-14	-0.842384934	0.092486501	0.0001	1.13e-13	0.003712001	chr5:176936210-176936711	Adipocytes_basal	176931064.0	A	G	chr5	176931063.0	176931064.0	2.0	*	Intron (ENST00000754646.1/ENST00000754646.1, intron 2 of 2)	5.0	176905658.0	176907307.0	1650.0	2.0	51720.0	ENST00000505229.1	-23756.0	ENSG00000087206	UIMC1	ubiquitin interaction motif containing 1	chr5	176931063.0	176931064.0
chr8	16729258.0	16729259.0	8:16729259:A:G	4.0	0.995020092	2.251387596	97.44171906	6.86e-10	-822.0	-1323.0	16.0	17.0	0.927966118	7.5e-10	-1.470474839	0.21534203	0.0001	1.71e-09	0.003712001	chr8:16730081-16730582	Adipocytes_basal	16729259.0	A	G	chr8	16729258.0	16729259.0	2.0	*	Intron (ENST00000755792.1/101929028, intron 1 of 4)	8.0	16710995.0	16755441.0	44447.0	2.0	101929028.0	ENST00000755794.1	26182.0	NA	LOC101929028	uncharacterized LOC101929028	chr8	16729258.0	16729259.0
chr19	29097047.0	29097048.0	19:29097048:A:C	17.0	1.001375437	6.36380434	92.3951416	1.05e-06	3322.0	2821.0	70.0	89.0	0.622881353	5.65e-07	0.626049399	0.116824888	0.0001	6.57e-06	0.003712001	chr19:29093726-29094227	Adipocytes_basal	29097048.0	A	C	chr19	29097047.0	29097048.0	2.0	*	Distal Intergenic	19.0	29084259.0	29093048.0	8790.0	2.0	124904682.0	ENST00000816732.1	-3999.0	ENSG00000288017	LOC124904682	uncharacterized LOC124904682	chr19	29097047.0	29097048.0
chr10	24253497.0	24253498.0	10:24253498:G:T	15.0	0.986306429	5.397324562	92.72857666	3.47e-09	3488.0	2987.0	59.0	69.0	0.707627118	1.51e-09	0.831762791	0.124539837	0.0001	2.4e-08	0.003712001	chr10:24250010-24250511	Adipocytes_basal	24253498.0	G	T	chr10	24253497.0	24253498.0	2.0	*	Promoter (<=1kb)	10.0	24254123.0	24547843.0	293721.0	1.0	56243.0	ENST00000696626.1	-625.0	ENSG00000120549	KIAA1217	KIAA1217	chr10	24253497.0	24253498.0
chr15	66721482.0	66721483.0	15:66721483:A:G	13.0	0.999133527	4.043423176	87.83066559	0.00058033	-5813.0	-6314.0	70.0	87.0	0.631355941	0.000298329	0.462500751	0.123255163	0.00169983	0.002357403	0.037382966	chr15:66727296-66727797	Adipocytes_basal	66721483.0	A	G	chr15	66721482.0	66721483.0	2.0	*	Intron (ENST00000288840.10/4091, intron 3 of 3)	15.0	66711697.0	66717537.0	5841.0	1.0	4091.0	ENST00000558937.1	9785.0	ENSG00000137834	SMAD6	SMAD family member 6	chr15	66721482.0	66721483.0
chr10	3606908.0	3606909.0	10:3606909:A:C	11.0	0.992651403	4.140882015	96.87071991	2.86e-05	-6921.0	-7422.0	17.0	18.0	0.076271184	2.83e-05	-0.96416688	0.219352648	0.0001	0.000127005	0.003712001	chr10:3613830-3614331	Adipocytes_basal	3606909.0	A	C	chr10	3606908.0	3606909.0	2.0	*	Intron (ENST00000737076.1/ENST00000737076.1, intron 1 of 3)	10.0	3637524.0	3638273.0	750.0	2.0	107984193.0	ENST00000789887.1	31364.0	NA	LOC107984193	uncharacterized LOC107984193	chr10	3606908.0	3606909.0
chr6	10273729.0	10273730.0	6:10273730:C:T	10.0	1.00759542	4.009860516	90.51231384	0.000267999	-4998.0	-5499.0	79.0	96.0	0.593220353	0.000161001	0.569677591	0.145066842	0.00089991	0.001017494	0.022627655	chr6:10278728-10279229	Adipocytes_basal	10273730.0	C	T	chr6	10273729.0	10273730.0	2.0	*	Intron (ENST00000829573.1/ENST00000829573.1, intron 1 of 3)	6.0	9939289.0	10211608.0	272320.0	2.0	266553.0	ENST00000481704.1	-62121.0	NA	OFCC1	orofacial cleft 1 candidate 1 (pseudogene)	chr6	10273729.0	10273730.0
chr16	23692683.0	23692684.0	16:23692684:C:T	8.0	1.004790664	5.306746483	97.16703033	0.000206535	230.0	-271.0	38.0	43.0	0.182203397	0.000209167	0.587568521	0.152475893	0.00069993	0.001058655	0.018462506	chr16:23692454-23692955	Adipocytes_basal	23692684.0	C	T	chr16	23692683.0	23692684.0	2.0	*	Promoter (2-3kb)	16.0	23690638.0	23694760.0	4123.0	2.0	10595.0	ENST00000562458.2	2076.0	ENSG00000134398	ERN2	endoplasmic reticulum to nucleus signaling 2	chr16	23692683.0	23692684.0
chr7	102913402.0	102913403.0	7:102913403:C:T	6.0	0.972422719	2.673122883	99.81555939	0.000230493	-1140.0	-1641.0	66.0	77.0	0.326271176	0.000282942	0.55223006	0.146574333	0.00109989	0.000760381	0.026628702	chr7:102914543-102915044	Adipocytes_basal	102913403.0	C	T	chr7	102913402.0	102913403.0	2.0	*	Promoter (<=1kb)	7.0	102913005.0	102944949.0	31945.0	1.0	10234.0	ENST00000249377.4	397.0	ENSG00000128606	LRRC17	leucine rich repeat containing 17	chr7	102913402.0	102913403.0
chr3	28078889.0	28078890.0	3:28078890:C:T	11.0	0.999392152	4.786727905	94.83013153	1.89e-06	1292.0	791.0	16.0	17.0	0.072033897	1.44e-06	-1.201016665	0.233811885	0.0001	9.14e-06	0.003712001	chr3:28077598-28078099	Adipocytes_basal	28078890.0	C	T	chr3	28078889.0	28078890.0	2.0	*	Distal Intergenic	3.0	27930844.0	28059656.0	128813.0	2.0	107986041.0	ENST00000746233.1	-19233.0	NA	LINC01967	long intergenic non-protein coding RNA 1967	chr3	28078889.0	28078890.0
chr10	17216799.0	17216800.0	10:17216800:C:T	10.0	1.001033425	6.452905655	93.04257965	7.15e-07	1721.0	1220.0	50.0	60.0	0.254237294	4.15e-07	-0.660369515	0.121591263	0.0001	4.56e-06	0.003712001	chr10:17215079-17215580	Adipocytes_basal	17216800.0	C	T	chr10	17216799.0	17216800.0	2.0	*	Promoter (<=1kb)	10.0	17214239.0	17216378.0	2140.0	2.0	100507347.0	ENST00000664157.4	-421.0	ENSG00000229124	VIM-AS1	VIM antisense RNA 1	chr10	17216799.0	17216800.0
chr20	10711552.0	10711553.0	20:10711553:G:T	12.0	0.988883555	3.736854315	91.90715027	6.76e-06	4559.0	4058.0	90.0	115.0	0.487288147	3.75e-06	-0.637594759	0.129969805	0.0001	2.85e-05	0.003712001	chr20:10706994-10707495	Adipocytes_basal	10711553.0	G	T	chr20	10711552.0	10711553.0	2.0	*	Intron (ENST00000667822.1/ENST00000667822.1, intron 1 of 1)	20.0	10696949.0	10754027.0	57079.0	1.0	101929395.0	ENST00000417299.2	14603.0	NA	LINC01752	long intergenic non-protein coding RNA 1752	chr20	10711552.0	10711553.0
chr3	124983163.0	124983164.0	3:124983164:A:C	8.0	0.981461942	3.535645247	95.05136871	1.7e-06	-2135.0	-2636.0	52.0	64.0	0.271186441	1.33e-06	-0.728838265	0.141357288	0.0001	7.56e-06	0.003712001	chr3:124985299-124985800	Adipocytes_basal	124983164.0	A	C	chr3	124983163.0	124983164.0	2.0	*	Intron (ENST00000311127.9/57493, intron 14 of 16)	3.0	124970553.0	124973907.0	3355.0	2.0	57493.0	ENST00000482699.1	-9256.0	ENSG00000173706	HEG1	heart development protein with EGF like domains 1	chr3	124983163.0	124983164.0
chr2	42631615.0	42631616.0	2:42631616:A:C	12.0	0.979037225	3.855287552	94.12155914	0.000190162	-7223.0	-7724.0	57.0	69.0	0.707627118	0.000151458	0.519606888	0.13174504	0.00069993	0.00085794	0.018462506	chr2:42638839-42639340	Adipocytes_basal	42631616.0	A	C	chr2	42631615.0	42631616.0	2.0	*	Intron (ENST00000405592.5/57504, intron 5 of 17)	2.0	42588779.0	42619889.0	31111.0	2.0	105374555.0	ENST00000792601.1	-11726.0	ENSG00000303185	LOC105374555	uncharacterized LOC105374555	chr2	42631615.0	42631616.0
chr3	18040972.0	18040973.0	3:18040973:G:T	10.0	0.979675055	4.205019474	93.38922119	4.55e-06	-5136.0	-5637.0	86.0	111.0	0.529661	2.97e-06	-0.605558693	0.122029573	0.0001	2.4e-05	0.003712001	chr3:18046109-18046610	Adipocytes_basal	18040973.0	G	T	chr3	18040972.0	18040973.0	2.0	*	Intron (ENST00000624232.2/339862, intron 4 of 4)	3.0	17860922.0	18041541.0	180620.0	1.0	339862.0	ENST00000624232.2	180050.0	NA	BALR6	B-cell acute lymphoblastic leukemia associated long RNA 6	chr3	18040972.0	18040973.0
chr2	120777206.0	120777207.0	2:120777207:A:C	6.0	0.991800964	3.637880802	94.10739136	0.00036682	-5241.0	-5742.0	38.0	42.0	0.177966103	0.000297466	0.589495838	0.15706417	0.0019998	0.001411545	0.042692043	chr2:120782448-120782949	Adipocytes_basal	120777207.0	A	C	chr2	120777206.0	120777207.0	2.0	*	Intron (ENST00000482119.6/2736, intron 1 of 3)	2.0	120792283.0	120991380.0	199098.0	1.0	2736.0	ENST00000341310.10	-15076.0	ENSG00000074047	GLI2	GLI family zinc finger 2	chr2	120777206.0	120777207.0
chr3	50666426.0	50666427.0	3:50666427:C:T	2.0	0.995405734	2.014404297	99.09742737	0.000329601	3103.0	2602.0	26.0	28.0	0.881355941	0.000381655	-0.751855612	0.204242587	0.0009999	0.000687148	0.024644418	chr3:50663324-50663825	Adipocytes_basal	50666427.0	C	T	chr3	50666426.0	50666427.0	2.0	*	Distal Intergenic	3.0	50670692.0	50671730.0	1039.0	1.0	107986085.0	ENST00000609204.1	-4265.0	NA	LINC02019	long intergenic non-protein coding RNA 2019	chr3	50666426.0	50666427.0
chr8	63015186.0	63015187.0	8:63015187:C:T	5.0	0.982731402	3.999651194	96.31317902	0.000325974	5282.0	4781.0	22.0	22.0	0.093220338	0.000310248	0.888060033	0.23737815	0.00179982	0.001469113	0.039179227	chr8:63009905-63010406	Adipocytes_basal	63015187.0	C	T	chr8	63015186.0	63015187.0	2.0	*	Promoter (2-3kb)	8.0	63013068.0	63014681.0	1614.0	1.0	107986946.0	ENST00000524309.1	2118.0	NA	LOC107986946	uncharacterized LOC107986946	chr8	63015186.0	63015187.0
chr11	119511072.0	119511073.0	11:119511073:A:G	8.0	0.990958035	3.64920783	92.51622772	2.21e-07	6742.0	6241.0	84.0	116.0	0.508474588	1.12e-07	-0.67220819	0.117287904	0.0001	9.18e-07	0.003712001	chr11:119504331-119504832	Adipocytes_basal	119511073.0	A	G	chr11	119511072.0	119511073.0	2.0	*	Intron (ENST00000706409.1/100499227, intron 2 of 4)	11.0	119463156.0	119499390.0	36235.0	1.0	100499227.0	ENST00000783151.1	47916.0	ENSG00000245248	USP2-AS1	USP2 antisense RNA 1	chr11	119511072.0	119511073.0
chr3	192573981.0	192573982.0	3:192573982:A:G	9.0	0.988572717	4.709800243	95.29959106	8.31e-05	7313.0	6812.0	57.0	64.0	0.271186441	7.18e-05	-0.611141145	0.147313386	0.00069993	0.000429833	0.018462506	chr3:192566669-192567170	Adipocytes_basal	192573982.0	A	G	chr3	192573981.0	192573982.0	2.0	*	Intron (ENST00000734902.1/124906319, intron 2 of 2)	3.0	192567063.0	192583436.0	16374.0	1.0	124906319.0	ENST00000734903.1	6918.0	ENSG00000289165	LOC124906319	uncharacterized LOC124906319	chr3	192573981.0	192573982.0
chr7	99093061.0	99093062.0	7:99093062:A:C	8.0	0.928830385	1.899520159	114.4217072	8.53e-06	-6397.0	-6898.0	21.0	21.0	0.911016941	4.19e-05	0.877879441	0.20451051	0.00019998	3.6e-05	0.006588896	chr7:99099459-99099960	Adipocytes_basal	99093062.0	A	C	chr7	99093061.0	99093062.0	2.0	*	Intron (ENST00000361368.7/57154, intron 1 of 17)	7.0	99052212.0	99081427.0	29216.0	2.0	57154.0	ENST00000480055.5	-11634.0	ENSG00000198742	SMURF1	SMAD specific E3 ubiquitin protein ligase 1	chr7	99093061.0	99093062.0
chr15	51360921.0	51360922.0	15:51360922:A:G	13.0	0.976516008	5.866043091	93.20838165	0.000199259	1022.0	521.0	59.0	64.0	0.271186441	0.000147492	-0.576243758	0.145832285	0.00169983	0.001379828	0.037382966	chr15:51359900-51360401	Adipocytes_basal	51360922.0	A	G	chr15	51360921.0	51360922.0	2.0	*	Promoter (<=1kb)	15.0	51360254.0	51384414.0	24161.0	1.0	342035.0	ENST00000559317.5	667.0	ENSG00000186417	GLDN	gliomedin	chr15	51360921.0	51360922.0
chr9	1202823.0	1202824.0	9:1202824:C:T	19.0	0.96761024	7.036650181	91.12284851	4.59e-20	1911.0	1410.0	49.0	53.0	0.224576265	2.91e-21	1.294009805	0.106224075	0.0001	1.3e-18	0.003712001	chr9:1200913-1201414	Adipocytes_basal	1202824.0	C	T	chr9	1202823.0	1202824.0	2.0	*	Intron (ENST00000720573.1/ENST00000720573.1, intron 3 of 3)	9.0	1298255.0	1367055.0	68801.0	1.0	102723803.0	ENST00000822116.1	-95431.0	NA	LOC102723803	uncharacterized LOC102723803	chr9	1202823.0	1202824.0
chr1	112567925.0	112567926.0	1:112567926:C:T	3.0	0.972296536	1.938183546	102.2175217	2.57e-07	-7440.0	-7941.0	55.0	67.0	0.283898294	5.2e-07	-0.618390381	0.114979684	0.0001	7.48e-07	0.003712001	chr1:112575366-112575867	Adipocytes_basal	112567926.0	C	T	chr1	112567925.0	112567926.0	2.0	*	Intron (ENST00000358039.9/54879, intron 11 of 14)	1.0	112525530.0	112555876.0	30347.0	2.0	54879.0	ENST00000495109.2	-12049.0	ENSG00000007341	ST7L	suppression of tumorigenicity 7 like	chr1	112567925.0	112567926.0
chr6	6857035.0	6857036.0	6:6857036:C:T	20.0	0.969921231	5.909015656	88.54594421	9.74e-05	6076.0	5575.0	75.0	90.0	0.618644059	4.51e-05	-0.567592263	0.132834598	0.0009999	0.000727577	0.024644418	chr6:6850960-6851461	Adipocytes_basal	6857036.0	C	T	chr6	6857035.0	6857036.0	2.0	*	Distal Intergenic	6.0	6885659.0	6898488.0	12830.0	1.0	105374902.0	ENST00000834009.1	-28623.0	NA	LINC03055	long intergenic non-protein coding RNA 3055	chr6	6857035.0	6857036.0
chr1	235524741.0	235524742.0	1:235524742:A:G	7.0	0.973874092	3.132869959	95.02359772	0.000296005	-2449.0	-2950.0	67.0	79.0	0.665254235	0.000255777	0.500954509	0.131954193	0.00149985	0.001120381	0.033932814	chr1:235527191-235527692	Adipocytes_basal	235524742.0	A	G	chr1	235524741.0	235524742.0	2.0	*	Distal Intergenic	1.0	235551754.0	235588959.0	37206.0	2.0	2786.0	ENST00000484517.2	64217.0	ENSG00000168243	GNG4	G protein subunit gamma 4	chr1	235524741.0	235524742.0
chr8	27647492.0	27647493.0	8:27647493:A:G	12.0	0.978935421	4.416378498	97.46215057	1.89e-07	948.0	447.0	55.0	64.0	0.271186441	2.02e-07	-0.746597707	0.133383751	0.0001	1.13e-06	0.003712001	chr8:27646545-27647046	Adipocytes_basal	27647493.0	A	G	chr8	27647492.0	27647493.0	2.0	*	Intron (ENST00000337221.8/51435, intron 1 of 5)	8.0	27633902.0	27673018.0	39117.0	1.0	51435.0	ENST00000301904.4	13590.0	ENSG00000168077	SCARA3	scavenger receptor class A member 3	chr8	27647492.0	27647493.0
chr11	68148225.0	68148226.0	11:68148226:A:G	5.0	0.92141819	2.581480742	109.5862198	2.37e-07	-1662.0	-2163.0	47.0	54.0	0.228813559	1.17e-06	0.760130525	0.146546528	0.0001	1.92e-06	0.003712001	chr11:68149888-68150389	Adipocytes_basal	68148226.0	A	G	chr11	68148225.0	68148226.0	2.0	*	Distal Intergenic	11.0	68121888.0	68122938.0	1051.0	1.0	105369362.0	ENST00000802599.1	26337.0	NA	CHKA-DT	CHKA divergent transcript	chr11	68148225.0	68148226.0
chr3	177580035.0	177580036.0	3:177580036:A:G	8.0	0.988072872	2.917095423	92.92450714	0.000314709	-9823.0	-10324.0	70.0	83.0	0.351694912	0.000231909	0.510257423	0.133425221	0.00069993	0.001000681	0.018462506	chr3:177589859-177590360	Adipocytes_basal	177580036.0	A	G	chr3	177580035.0	177580036.0	2.0	*	Intron (ENST00000850231.1/100505566, intron 3 of 3)	3.0	177569792.0	177571370.0	1579.0	2.0	124906306.0	ENST00000850489.1	-8665.0	NA	LOC124906306	uncharacterized LOC124906306	chr3	177580035.0	177580036.0
chr3	164370544.0	164370545.0	3:164370545:C:T	11.0	0.984439194	2.659604311	93.34564209	9.42e-05	-4916.0	-5417.0	65.0	78.0	0.330508471	6.86e-05	-0.554401636	0.133243442	0.00059994	0.000286204	0.016265316	chr3:164375461-164375962	Adipocytes_basal	164370545.0	C	T	chr3	164370544.0	164370545.0	2.0	*	Distal Intergenic	3.0	164401839.0	164419645.0	17807.0	1.0	105374190.0	ENST00000836829.1	-31294.0	NA	LOC105374190	uncharacterized LOC105374190	chr3	164370544.0	164370545.0
chr16	11100222.0	11100223.0	16:11100223:C:T	14.0	0.982235491	3.224716187	92.14566803	0.000431635	47.0	-454.0	72.0	94.0	0.398305088	0.000303894	0.486907035	0.129943326	0.00149985	0.001571249	0.033932814	chr16:11100176-11100677	Adipocytes_basal	11100223.0	C	T	chr16	11100222.0	11100223.0	2.0	*	Intron (ENST00000703130.1/23274, intron 18 of 22)	16.0	11123743.0	11157225.0	33483.0	1.0	23274.0	ENST00000428742.6	-23520.0	ENSG00000038532	CLEC16A	C-type lectin domain containing 16A	chr16	11100222.0	11100223.0
chr1	94459372.0	94459373.0	1:94459373:C:T	9.0	1.013176322	3.089997053	89.56668091	0.00036113	-4260.0	-4761.0	82.0	109.0	0.461864412	0.000204961	-0.470229387	0.121844672	0.00079992	0.001016245	0.020554603	chr1:94463633-94464134	Adipocytes_basal	94459373.0	C	T	chr1	94459372.0	94459373.0	2.0	*	Intron (ENST00000370214.9/5825, intron 2 of 22)	1.0	94480222.0	94487791.0	7570.0	1.0	5825.0	ENST00000493416.5	-20849.0	ENSG00000117528	ABCD3	ATP binding cassette subfamily D member 3	chr1	94459372.0	94459373.0
chr2	1738270.0	1738271.0	2:1738271:A:G	13.0	0.937754691	5.236560345	97.35740662	3.39e-23	-316.0	-817.0	64.0	71.0	0.699152529	4.07e-23	-1.280592918	0.09797699	0.0001	4.09e-21	0.003712001	chr2:1738587-1739088	Adipocytes_basal	1738271.0	A	G	chr2	1738270.0	1738271.0	2.0	*	Intron (ENST00000252804.9/7837, intron 1 of 22)	2.0	1743755.0	1753961.0	10207.0	1.0	124907724.0	ENST00000830914.1	-5484.0	NA	LOC124907724	uncharacterized LOC124907724	chr2	1738270.0	1738271.0
chr9	134538163.0	134538164.0	9:134538164:A:G	23.0	0.970132232	6.903401852	89.68396759	3.81e-25	-644.0	-1145.0	75.0	89.0	0.377118647	4.5e-27	1.263363004	0.08406128	0.0001	1.34e-23	0.003712001	chr9:134538808-134539309	Adipocytes_basal	134538164.0	A	G	chr9	134538163.0	134538164.0	2.0	*	Promoter (1-2kb)	9.0	134539204.0	134545246.0	6043.0	1.0	100506532.0	ENST00000745290.1	-1040.0	ENSG00000228877	LOC100506532	uncharacterized LOC100506532	chr9	134538163.0	134538164.0
chr7	21498448.0	21498449.0	7:21498449:A:G	5.0	0.988782048	3.854291201	94.87413025	0.00030136	-9105.0	-9606.0	61.0	73.0	0.309322029	0.000257579	0.522460461	0.137691602	0.00119988	0.001256644	0.028488828	chr7:21507554-21508055	Adipocytes_basal	21498449.0	A	G	chr7	21498448.0	21498449.0	2.0	*	Intron (ENST00000448246.1/6671, intron 4 of 4)	7.0	21471058.0	21471146.0	89.0	1.0	100302122.0	ENST00000408856.1	27390.0	ENSG00000221783	MIR1183	microRNA 1183	chr7	21498448.0	21498449.0
chr20	57419573.0	57419574.0	20:57419574:C:T	10.0	0.98082453	5.850235462	92.84207916	1.89e-05	-5692.0	-6193.0	65.0	79.0	0.665254235	1.23e-05	-0.645753443	0.14008379	0.0001	0.000132731	0.003712001	chr20:57425266-57425767	Adipocytes_basal	57419574.0	C	T	chr20	57419573.0	57419574.0	2.0	*	Distal Intergenic	20.0	57434746.0	57435898.0	1153.0	2.0	124904939.0	ENST00000790867.1	16324.0	NA	LOC124904939	uncharacterized LOC124904939	chr20	57419573.0	57419574.0
chr10	58471227.0	58471228.0	10:58471228:A:G	7.0	0.984833121	3.008589029	93.26863861	0.000641283	-5852.0	-6353.0	69.0	82.0	0.347457618	0.000498628	0.493071795	0.136854202	0.00239976	0.00212833	0.049501652	chr10:58477080-58477581	Adipocytes_basal	58471228.0	A	G	chr10	58471227.0	58471228.0	2.0	*	Intron (ENST00000720299.1/105378316, intron 1 of 1)	10.0	58467102.0	58503479.0	36378.0	1.0	105378316.0	ENST00000720302.1	4125.0	NA	LOC105378316	uncharacterized LOC105378316	chr10	58471227.0	58471228.0
chr12	84758521.0	84758522.0	12:84758522:A:G	12.0	0.95240885	4.471869946	96.11542511	1.97e-06	572.0	71.0	53.0	61.0	0.258474588	1.76e-06	-0.708260953	0.139176697	0.00019998	1.55e-05	0.006588896	chr12:84757950-84758451	Adipocytes_basal	84758522.0	A	G	chr12	84758521.0	84758522.0	2.0	*	Distal Intergenic	12.0	84859505.0	84863851.0	4347.0	2.0	55117.0	ENST00000681939.1	105329.0	ENSG00000072041	SLC6A15	solute carrier family 6 member 15	chr12	84758521.0	84758522.0
chr6	85315392.0	85315393.0	6:85315393:A:G	14.0	0.983841836	7.195564747	92.38257599	0.000145919	-7972.0	-8473.0	83.0	114.0	0.483050853	9.94e-05	-0.469003528	0.115508638	0.00139986	0.001179164	0.032196126	chr6:85323365-85323866	Adipocytes_basal	85315393.0	A	G	chr6	85315392.0	85315393.0	2.0	*	Distal Intergenic	6.0	85387219.0	85390206.0	2988.0	2.0	101928820.0	ENST00000840426.1	74813.0	ENSG00000234155	LINC02535	long intergenic non-protein coding RNA 2535	chr6	85315392.0	85315393.0
chr17	77336863.0	77336864.0	17:77336864:C:T	10.0	0.959936619	4.110743523	95.70655823	1.17e-15	3019.0	2518.0	51.0	59.0	0.25	7.49e-16	-1.080899358	0.111962765	0.0001	1.82e-14	0.003712001	chr17:77333845-77334346	Adipocytes_basal	77336864.0	C	T	chr17	77336863.0	77336864.0	2.0	*	Intron (ENST00000589070.1/10801, intron 1 of 1)	17.0	77386901.0	77388546.0	1646.0	2.0	124904062.0	ENST00000669593.1	51682.0	NA	LOC124904062	uncharacterized LOC124904062	chr17	77336863.0	77336864.0
chr20	54643946.0	54643947.0	20:54643947:A:G	26.0	0.978661239	10.57766628	90.36430359	2.6e-14	285.0	-216.0	48.0	55.0	0.233050853	2.96e-15	1.09548223	0.116813414	0.0001	5.15e-13	0.003712001	chr20:54643662-54644163	Adipocytes_basal	54643947.0	A	G	chr20	54643946.0	54643947.0	2.0	*	Intron (ENST00000262593.10/55816, intron 7 of 7)	20.0	54554933.0	54555557.0	625.0	1.0	55816.0	ENST00000484860.1	89013.0	ENSG00000101134	DOK5	docking protein 5	chr20	54643946.0	54643947.0
chr1	93724553.0	93724554.0	1:93724554:C:T	9.0	0.998160243	5.062693119	92.96614075	8.88e-05	-3835.0	-4336.0	35.0	39.0	0.834745765	6.23e-05	-0.706066608	0.168642893	0.00019998	0.000456067	0.006588896	chr1:93728389-93728890	Adipocytes_basal	93724554.0	C	T	chr1	93724553.0	93724554.0	2.0	*	Intron (ENST00000370244.5/8412, intron 2 of 13)	1.0	93561741.0	93681837.0	120097.0	2.0	8412.0	ENST00000260502.11	-42716.0	ENSG00000137936	BCAR3	BCAR3 adaptor protein, NSP family member	chr1	93724553.0	93724554.0
chr1	93849366.0	93849367.0	1:93849367:A:C	4.0	1.006639004	3.083643675	91.84483337	2.16e-07	10088.0	9587.0	84.0	114.0	0.516949177	9.84e-08	-0.645195901	0.111985907	0.0001	6.04e-07	0.003712001	chr1:93839279-93839780	Adipocytes_basal	93849367.0	A	C	chr1	93849366.0	93849367.0	2.0	*	Promoter (2-3kb)	1.0	93561791.0	93847150.0	285360.0	2.0	8412.0	ENST00000370244.5	-2216.0	ENSG00000137936	BCAR3	BCAR3 adaptor protein, NSP family member	chr1	93849366.0	93849367.0
chr10	126273652.0	126273653.0	10:126273653:C:T	25.0	0.966688931	6.378966331	88.77649689	0.000250048	9360.0	8859.0	86.0	117.0	0.504237294	0.000128678	0.499749899	0.12527439	0.00179982	0.001997819	0.039179227	chr10:126264293-126264794	Adipocytes_basal	126273653.0	C	T	chr10	126273652.0	126273653.0	2.0	*	Intron (ENST00000368679.8/8038, intron 3 of 22)	10.0	126387148.0	126427973.0	40826.0	1.0	112267914.0	ENST00000766175.1	-113495.0	ENSG00000287326	LOC112267914	uncharacterized LOC112267914	chr10	126273652.0	126273653.0
chr5	178645227.0	178645228.0	5:178645228:C:T	10.0	1.007650971	3.890966415	89.58058929	4.03e-18	2912.0	2411.0	88.0	116.0	0.508474588	1.69e-19	1.008111119	0.088821806	0.0001	1.16e-17	0.003712001	chr5:178642316-178642817	Adipocytes_basal	178645228.0	C	T	chr5	178645227.0	178645228.0	2.0	*	Distal Intergenic	5.0	178617697.0	178630615.0	12919.0	2.0	57396.0	ENST00000520909.5	-14612.0	ENSG00000113240	CLK4	CDC like kinase 4	chr5	178645227.0	178645228.0
chr5	68411876.0	68411877.0	5:68411877:A:G	11.0	0.972524464	4.775671959	94.45302582	0.000121622	2675.0	2174.0	55.0	65.0	0.275423735	9.84e-05	0.583424032	0.143592909	0.00059994	0.000718821	0.016265316	chr5:68409202-68409703	Adipocytes_basal	68411877.0	A	G	chr5	68411876.0	68411877.0	2.0	*	Distal Intergenic	5.0	68429586.0	68434040.0	4455.0	2.0	105379013.0	ENST00000815654.1	22163.0	NA	LOC105379013	uncharacterized LOC105379013	chr5	68411876.0	68411877.0
chr2	33795936.0	33795937.0	2:33795937:C:T	13.0	0.970128417	8.187349319	96.87978363	0.000144803	-6632.0	-7133.0	57.0	63.0	0.733050823	0.000143425	0.590613186	0.14917551	0.00149985	0.001464573	0.033932814	chr2:33802569-33803070	Adipocytes_basal	33795937.0	C	T	chr2	33795936.0	33795937.0	2.0	*	Promoter (1-2kb)	2.0	33797814.0	33855786.0	57973.0	1.0	104355287.0	ENST00000771874.1	-1877.0	ENSG00000228262	LINC01317	long intergenic non-protein coding RNA 1317	chr2	33795936.0	33795937.0
chr15	98408702.0	98408703.0	15:98408703:A:G	18.0	0.978883505	5.779182911	88.08615112	0.000196849	-2220.0	-2721.0	75.0	98.0	0.584745765	9.31e-05	0.480122745	0.117733665	0.00079992	0.001321367	0.020554603	chr15:98410923-98411424	Adipocytes_basal	98408703.0	A	G	chr15	98408702.0	98408703.0	2.0	*	Intron (ENST00000717131.1/105371011, intron 2 of 4)	15.0	98319373.0	98420998.0	101626.0	2.0	105371011.0	ENST00000717131.1	12295.0	ENSG00000277987	LINC02351	long intergenic non-protein coding RNA 2351	chr15	98408702.0	98408703.0
chr5	15823749.0	15823750.0	5:15823750:A:G	12.0	0.971294761	3.606157064	97.49825287	7.39e-06	-436.0	-937.0	55.0	67.0	0.716101706	7.8e-06	0.616315961	0.130452141	0.0001	3.63e-05	0.003712001	chr5:15824186-15824687	Adipocytes_basal	15823750.0	A	G	chr5	15823749.0	15823750.0	2.0	*	Intron (ENST00000504595.2/23194, intron 2 of 3)	5.0	15885387.0	15902125.0	16739.0	2.0	107986343.0	ENST00000729182.1	78375.0	NA	LOC107986343	uncharacterized LOC107986343	chr5	15823749.0	15823750.0
chr8	143302500.0	143302501.0	8:143302501:A:G	6.0	0.979356706	2.226944685	102.4745331	3.64e-06	1928.0	1427.0	84.0	106.0	0.449152529	6.64e-06	0.567239642	0.119055353	0.00019998	1.04e-05	0.006588896	chr8:143300573-143301074	Adipocytes_basal	143302501.0	A	G	chr8	143302500.0	143302501.0	2.0	*	Distal Intergenic	8.0	143309356.0	143310503.0	1148.0	2.0	116447.0	ENST00000517857.1	8002.0	ENSG00000184428	TOP1MT	DNA topoisomerase I mitochondrial	chr8	143302500.0	143302501.0
chr9	92621915.0	92621916.0	9:92621916:C:T	14.0	1.01349175	5.31366539	89.64519501	1.2e-05	10041.0	9540.0	45.0	54.0	0.228813559	5.26e-06	-0.681146026	0.141242683	0.0001	5.58e-05	0.003712001	chr9:92611875-92612376	Adipocytes_basal	92621916.0	C	T	chr9	92621915.0	92621916.0	2.0	*	Promoter (1-2kb)	9.0	92614556.0	92620330.0	5775.0	2.0	64768.0	ENST00000486841.1	-1585.0	ENSG00000127080	IPPK	inositol-pentakisphosphate 2-kinase	chr9	92621915.0	92621916.0
chr14	49972441.0	49972442.0	14:49972442:A:G	14.0	0.983029366	7.059967995	94.98220825	6.46e-05	6088.0	5587.0	11.0	11.0	0.046610169	5.4e-05	1.262262106	0.298761249	0.00039996	0.000523046	0.011683605	chr14:49966354-49966855	Adipocytes_basal	49972442.0	A	G	chr14	49972441.0	49972442.0	2.0	*	Promoter (<=1kb)	14.0	49972431.0	49987393.0	14963.0	1.0	105370485.0	ENST00000769705.1	10.0	NA	LOC105370485	uncharacterized LOC105370485	chr14	49972441.0	49972442.0
chr21	42633355.0	42633356.0	21:42633356:C:T	15.0	0.975953341	6.1589818	92.10813141	7.86e-07	-7917.0	-8418.0	65.0	81.0	0.343220353	4e-07	-0.68794173	0.12646991	0.0001	6.55e-06	0.003712001	chr21:42641273-42641774	Adipocytes_basal	42633356.0	C	T	chr21	42633355.0	42633356.0	2.0	*	Distal Intergenic	21.0	42648271.0	42651244.0	2974.0	2.0	101928255.0	ENST00000424890.1	17888.0	NA	LOC101928255	uncharacterized LOC101928255	chr21	42633355.0	42633356.0
chr2	71259119.0	71259120.0	2:71259120:C:T	6.0	0.981563509	4.702912807	99.10219574	1.11e-09	-2392.0	-2893.0	75.0	93.0	0.605932176	1.66e-09	0.706086814	0.106032297	0.0001	7.43e-09	0.003712001	chr2:71261512-71262013	Adipocytes_basal	71259120.0	C	T	chr2	71259119.0	71259120.0	2.0	*	Intron (ENST00000776628.1/105374797, intron 2 of 4)	2.0	71258235.0	71276393.0	18159.0	2.0	105374797.0	ENST00000776630.1	17273.0	NA	LOC105374797	uncharacterized LOC105374797	chr2	71259119.0	71259120.0
chr7	116301497.0	116301498.0	7:116301498:A:C	11.0	0.990798712	4.2230691910000004	90.53193665	3.54e-10	-4557.0	-5058.0	51.0	55.0	0.233050853	8.34e-11	-0.991768956	0.136028424	0.0001	1.81e-09	0.003712001	chr7:116306055-116306556	Adipocytes_basal	116301498.0	A	C	chr7	116301497.0	116301498.0	2.0	*	Intron (ENST00000490906.5/105375463, intron 3 of 5)	7.0	116289913.0	116337241.0	47329.0	1.0	105375463.0	ENST00000465451.1	11584.0	NA	LOC105375463	uncharacterized LOC105375463	chr7	116301497.0	116301498.0
chr7	47659086.0	47659087.0	7:47659087:A:G	11.0	0.944577038	3.279194117	97.29102325	0.00038082	7575.0	7074.0	53.0	59.0	0.25	0.000388631	-0.540853977	0.147134364	0.0019998	0.001835088	0.042692043	chr7:47651512-47652013	Adipocytes_basal	47659087.0	A	G	chr7	47659086.0	47659087.0	2.0	*	Exon (ENST00000842880.1/401335, exon 3 of 3)	7.0	47655244.0	47661648.0	6405.0	1.0	401335.0	ENST00000408988.2	3842.0	ENSG00000221845	LINC02902	long intergenic non-protein coding RNA 2902	chr7	47659086.0	47659087.0
chr16	67674993.0	67674994.0	16:67674994:A:G	3.0	0.99916029	3.072871685	99.75401306	1.15e-05	-3327.0	-3828.0	42.0	49.0	0.207627118	1.53e-05	-0.659133375	0.144721016	0.0001	3.58e-05	0.003712001	chr16:67678321-67678822	Adipocytes_basal	67674994.0	A	G	chr16	67674993.0	67674994.0	2.0	*	3' UTR	16.0	67667308.0	67668196.0	889.0	1.0	388284.0	ENST00000602987.1	7685.0	ENSG00000159761	C16orf86	chromosome 16 open reading frame 86	chr16	67674993.0	67674994.0
chr1	31110496.0	31110497.0	1:31110497:A:G	3.0	0.96612829	2.558346272	102.5297546	1.84e-15	8129.0	7628.0	36.0	37.0	0.156779662	1.05e-14	1.327183247	0.145472407	0.0001	1.45e-14	0.003712001	chr1:31102368-31102869	Adipocytes_basal	31110497.0	A	G	chr1	31110496.0	31110497.0	2.0	*	Distal Intergenic	1.0	31154475.0	31156134.0	1660.0	1.0	107984935.0	ENST00000833009.1	-43978.0	ENSG00000308292	LOC107984935	uncharacterized LOC107984935	chr1	31110496.0	31110497.0
chr19	40150297.0	40150298.0	19:40150298:C:T	4.0	0.933987796	1.770027041	114.2612305	1.88e-07	226.0	-275.0	18.0	19.0	0.080508478	1.59e-06	1.062396646	0.207749739	0.0001	8.98e-07	0.003712001	chr19:40150072-40150573	Adipocytes_basal	40150298.0	C	T	chr19	40150297.0	40150298.0	2.0	*	Intron (ENST00000833744.1/ENST00000833744.1, intron 2 of 3)	19.0	40191426.0	40215575.0	24150.0	1.0	4294.0	ENST00000253055.8	-41128.0	ENSG00000130758	MAP3K10	mitogen-activated protein kinase kinase kinase 10	chr19	40150297.0	40150298.0
chr19	41560185.0	41560186.0	19:41560186:A:G	9.0	0.969356775	4.217541695	97.41599274	3.75e-10	-3140.0	-3641.0	48.0	59.0	0.25	4.09e-10	0.837491989	0.120378211	0.0001	2.97e-09	0.003712001	chr19:41563326-41563827	Adipocytes_basal	41560186.0	A	G	chr19	41560185.0	41560186.0	2.0	*	Intron (ENST00000618577.4/90273, intron 1 of 2)	19.0	41602243.0	41605984.0	3742.0	1.0	105372404.0	ENST00000473762.2	-42057.0	NA	LOC105372404	uncharacterized LOC105372404	chr19	41560185.0	41560186.0
chr9	124131156.0	124131157.0	9:124131157:G:T	16.0	0.976080298	5.358676434	91.40968323	0.000113758	4418.0	3917.0	63.0	74.0	0.686440706	7.01e-05	-0.534703434	0.128684402	0.00059994	0.000733209	0.016265316	chr9:124126739-124127240	Adipocytes_basal	124131157.0	G	T	chr9	124131156.0	124131157.0	2.0	*	Distal Intergenic	9.0	124035845.0	124089078.0	53234.0	1.0	107987037.0	ENST00000833718.1	95311.0	NA	LOC107987037	uncharacterized LOC107987037	chr9	124131156.0	124131157.0
chr3	8628474.0	8628475.0	3:8628475:A:G	12.0	0.992851675	7.673555374	92.15010834	3.89e-09	-935.0	-1436.0	74.0	95.0	0.402542382	1.52e-09	0.758517981	0.113576449	0.0001	3.39e-08	0.003712001	chr3:8629410-8629911	Adipocytes_basal	8628475.0	A	G	chr3	8628474.0	8628475.0	2.0	*	Intron (ENST00000544814.7/51066, intron 7 of 11)	3.0	8627655.0	8633715.0	6061.0	2.0	51066.0	ENST00000492435.1	5240.0	ENSG00000125046	SSUH2	ssu-2 homolog	chr3	8628474.0	8628475.0
chr6	18248684.0	18248685.0	6:18248685:A:C	6.0	0.977843881	3.885652781	96.55857086	2.39e-05	4207.0	3706.0	40.0	47.0	0.199152544	2.29e-05	-0.675850868	0.151875421	0.00019998	0.000115003	0.006588896	chr6:18244478-18244979	Adipocytes_basal	18248685.0	A	C	chr6	18248684.0	18248685.0	2.0	*	Promoter (2-3kb)	6.0	18224191.0	18246124.0	21934.0	2.0	7913.0	ENST00000652292.1	-2560.0	ENSG00000124795	DEK	DEK proto-oncogene	chr6	18248684.0	18248685.0
chr13	78077424.0	78077425.0	13:78077425:C:T	11.0	0.959667444	4.464489937	99.01643372	1.13e-15	-6696.0	-7197.0	80.0	94.0	0.601694942	2.21e-15	1.073207855	0.113726348	0.0001	1.93e-14	0.003712001	chr13:78084121-78084622	Adipocytes_basal	78077425.0	C	T	chr13	78077424.0	78077425.0	2.0	*	Intron (ENST00000607862.5/100874222, intron 1 of 2)	13.0	78055155.0	78578813.0	523659.0	1.0	100874222.0	ENST00000606803.1	22269.0	ENSG00000234377	OBI1-AS1	OBI1 antisense RNA 1	chr13	78077424.0	78077425.0
chr16	80349929.0	80349930.0	16:80349930:C:T	15.0	0.947405457	6.57241869	97.87580109	1.61e-06	3732.0	3231.0	38.0	42.0	0.177966103	1.79e-06	-0.837044418	0.164623603	0.0001	1.97e-05	0.003712001	chr16:80346198-80346699	Adipocytes_basal	80349930.0	C	T	chr16	80349929.0	80349930.0	2.0	*	Intron (ENST00000668341.1/102724084, intron 2 of 5)	16.0	80161878.0	80168027.0	6150.0	1.0	105371357.0	ENST00000780160.1	188051.0	NA	LOC105371357	uncharacterized LOC105371357	chr16	80349929.0	80349930.0
chr1	119687095.0	119687096.0	1:119687096:A:G	7.0	0.967109203	3.970307827	96.477005	1.84e-07	507.0	6.0	30.0	32.0	0.135593221	1.71e-07	-0.912235498	0.161858112	0.0001	1.18e-06	0.003712001	chr1:119686589-119687090	Adipocytes_basal	119687096.0	A	G	chr1	119687095.0	119687096.0	2.0	*	Intron (ENST00000641597.1/26227, intron 3 of 14)	1.0	119708555.0	119721247.0	12693.0	1.0	26227.0	ENST00000641720.1	-21459.0	ENSG00000092621	PHGDH	phosphoglycerate dehydrogenase	chr1	119687095.0	119687096.0
chr14	70823407.0	70823408.0	14:70823408:C:T	11.0	0.977323413	5.038844109	93.33673096	1.27e-05	802.0	301.0	73.0	86.0	0.364406794	8.6e-06	-0.658748984	0.140164882	0.0001	8.05e-05	0.003712001	chr14:70822606-70823107	Adipocytes_basal	70823408.0	C	T	chr14	70823407.0	70823408.0	2.0	*	Promoter (1-2kb)	14.0	70821975.0	70823984.0	2010.0	1.0	124903341.0	ENST00000802699.1	1432.0	NA	LOC124903341	uncharacterized LOC124903341	chr14	70823407.0	70823408.0
chr19	2028985.0	2028986.0	19:2028986:C:T	4.0	0.97849679	3.180696726	97.74502563	1.49e-05	373.0	-128.0	74.0	100.0	0.576271176	1.6e-05	0.497989148	0.109639943	0.0001	5.89e-05	0.003712001	chr19:2028613-2029114	Adipocytes_basal	2028986.0	C	T	chr19	2028985.0	2028986.0	2.0	*	Intron (ENST00000590646.5/107985278, intron 1 of 4)	19.0	1993155.0	2034872.0	41718.0	2.0	107985278.0	ENST00000587742.5	5886.0	NA	LOC107985278	uncharacterized LOC107985278	chr19	2028985.0	2028986.0
chr11	67820540.0	67820541.0	11:67820541:A:G	1.0	1.007288694	1.013106227	101.0450974	8.11e-21	-5810.0	-6311.0	90.0	111.0	0.47033897	4.82e-20	-1.158848882	0.099853307	0.0001	5.87e-21	0.003712001	chr11:67826351-67826852	Adipocytes_basal	67820541.0	A	G	chr11	67820540.0	67820541.0	2.0	*	Intron (ENST00000764186.1/ENST00000764186.1, intron 2 of 2)	11.0	67792900.0	67806483.0	13584.0	2.0	645332.0	ENST00000763980.1	-14057.0	ENSG00000290994	FAM86C2P	family with sequence similarity 86, member A pseudogene	chr11	67820540.0	67820541.0
chr8	21969650.0	21969651.0	8:21969651:C:T	9.0	1.012824535	2.055793285	90.32979584	8.89e-25	-6514.0	-7015.0	84.0	109.0	0.461864412	1.7e-26	1.104653716	0.074958719	0.0001	9.04e-25	0.003712001	chr8:21976165-21976666	Adipocytes_basal	21969651.0	C	T	chr8	21969650.0	21969651.0	2.0	*	Exon (ENST00000519769.5/23039, exon 3 of 3)	8.0	21966238.0	22006285.0	40048.0	1.0	23039.0	ENST00000433566.8	3412.0	ENSG00000130227	XPO7	exportin 7	chr8	21969650.0	21969651.0
chr5	59505464.0	59505465.0	5:59505465:C:T	6.0	0.978148282	3.539089918	98.45423889	4.48e-05	5542.0	5041.0	48.0	57.0	0.241525427	5.1e-05	-0.569901228	0.134400964	0.00029997	0.000192932	0.009242814	chr5:59499923-59500424	Adipocytes_basal	59505465.0	C	T	chr5	59505464.0	59505465.0	2.0	*	Intron (ENST00000507116.6/5144, intron 1 of 14)	5.0	58970287.0	59430600.0	460314.0	2.0	5144.0	ENST00000636120.1	-74864.0	ENSG00000113448	PDE4D	phosphodiesterase 4D	chr5	59505464.0	59505465.0
chr8	123501942.0	123501943.0	8:123501943:C:T	9.0	0.987693191	6.225632191	96.29540253	1.39e-06	-319.0	-820.0	54.0	64.0	0.728813589	1.27e-06	-0.666876793	0.129046753	0.0001	1e-05	0.003712001	chr8:123502262-123502763	Adipocytes_basal	123501943.0	C	T	chr8	123501942.0	123501943.0	2.0	*	3' UTR	8.0	123503106.0	123506625.0	3520.0	2.0	114907.0	ENST00000524000.5	4682.0	ENSG00000156804	FBXO32	F-box protein 32	chr8	123501942.0	123501943.0
chr10	50287270.0	50287271.0	10:50287271:C:T	16.0	0.976475477	6.688761711	92.27197266	1.8e-06	-3973.0	-4474.0	86.0	115.0	0.512711883	9.79e-07	0.659922481	0.12619485	0.0001	1.59e-05	0.003712001	chr10:50291244-50291745	Adipocytes_basal	50287271.0	C	T	chr10	50287270.0	50287271.0	2.0	*	Distal Intergenic	10.0	50182778.0	50279720.0	96943.0	2.0	56624.0	ENST00000395526.9	-7550.0	ENSG00000188611	ASAH2	N-acylsphingosine amidohydrolase 2	chr10	50287270.0	50287271.0
chr12	32293966.0	32293967.0	12:32293967:C:T	22.0	0.99112618	6.424485207	87.71930695	0.000141502	-2560.0	-3061.0	86.0	113.0	0.521186411	6.26e-05	0.548082054	0.130947277	0.00029997	0.000969955	0.009242814	chr12:32296527-32297028	Adipocytes_basal	32293967.0	C	T	chr12	32293966.0	32293967.0	2.0	*	Intron (ENST00000548411.6/636, intron 2 of 8)	12.0	32328402.0	32333065.0	4664.0	1.0	636.0	ENST00000547680.2	-34435.0	ENSG00000151746	BICD1	BICD cargo adaptor 1	chr12	32293966.0	32293967.0
chr6	133641328.0	133641329.0	6:133641329:C:T	5.0	0.967449605	3.035682678	97.42618561	3.38e-06	5921.0	5420.0	71.0	80.0	0.661016941	3.55e-06	0.584227562	0.118764266	0.0001	1.5e-05	0.003712001	chr6:133635408-133635909	Adipocytes_basal	133641329.0	C	T	chr6	133641328.0	133641329.0	2.0	*	Intron (ENST00000607033.5/100507308, intron 4 of 8)	6.0	133502386.0	133568648.0	66263.0	2.0	100507308.0	ENST00000666537.1	-72680.0	ENSG00000227954	TARID	TCF21 antisense RNA inducing promoter demethylation	chr6	133641328.0	133641329.0
chr2	29312194.0	29312195.0	2:29312195:A:G	22.0	0.972774386	7.102735519	88.55787659	1e-06	3142.0	2641.0	16.0	17.0	0.072033897	3.05e-07	-1.28109479	0.232822597	0.0001	9.92e-06	0.003712001	chr2:29309053-29309554	Adipocytes_basal	29312195.0	A	G	chr2	29312194.0	29312195.0	2.0	*	Intron (ENST00000389048.8/238, intron 8 of 28)	2.0	29286410.0	29319211.0	32802.0	2.0	238.0	ENST00000498037.1	7016.0	ENSG00000171094	ALK	ALK receptor tyrosine kinase	chr2	29312194.0	29312195.0
chr5	110332842.0	110332843.0	5:110332843:C:T	9.0	0.908351064	2.574843407	112.0955582	9.9e-05	-9810.0	-10311.0	22.0	23.0	0.097457625	0.000294506	-0.805231035	0.214380205	0.0009999	0.000555724	0.024644418	chr5:110342653-110343154	Adipocytes_basal	110332843.0	C	T	chr5	110332842.0	110332843.0	2.0	*	Exon (ENST00000508571.6/642987, exon 6 of 6)	5.0	110289233.0	110430101.0	140869.0	2.0	642987.0	ENST00000507188.6	97258.0	ENSG00000186952	TMEM232	transmembrane protein 232	chr5	110332842.0	110332843.0
chr2	102246180.0	102246181.0	2:102246181:G:T	12.0	1.000581861	6.312319756	89.05342865	9.33e-08	452.0	-49.0	66.0	77.0	0.326271176	2.49e-08	-0.745931387	0.122907281	0.0001	5.84e-07	0.003712001	chr2:102245729-102246230	Adipocytes_basal	102246181.0	G	T	chr2	102246180.0	102246181.0	2.0	*	Distal Intergenic	2.0	102249857.0	102250255.0	399.0	2.0	101060105.0	ENST00000421987.1	4074.0	NA	CFAP144P2	CFAP144 pseudogene 2	chr2	102246180.0	102246181.0
chr1	41376677.0	41376678.0	1:41376678:C:T	16.0	0.974691153	7.349453926	95.02664948	2.17e-15	-5942.0	-6443.0	84.0	116.0	0.491525412	1.11e-15	-0.877427399	0.091645159	0.0001	3.6e-14	0.003712001	chr1:41382620-41383121	Adipocytes_basal	41376678.0	C	T	chr1	41376677.0	41376678.0	2.0	*	Intron (ENST00000372591.1/100132074, intron 1 of 1)	1.0	41330698.0	41334595.0	3898.0	1.0	124904159.0	ENST00000847558.1	45979.0	NA	LOC124904159	uncharacterized LOC124904159	chr1	41376677.0	41376678.0
chr22	37629367.0	37629368.0	22:37629368:C:T	8.0	0.999472618	4.216710091	92.42180634	1.17e-06	-7287.0	-7788.0	72.0	99.0	0.580508471	6.34e-07	0.614930868	0.115331151	0.0001	4.96e-06	0.003712001	chr22:37636655-37637156	Adipocytes_basal	37629368.0	C	T	chr22	37629367.0	37629368.0	2.0	*	Promoter (<=1kb)	22.0	37629462.0	37630299.0	838.0	1.0	26088.0	ENST00000463672.1	-94.0	ENSG00000100083	GGA1	golgi associated, gamma adaptin ear containing, ARF binding protein 1	chr22	37629367.0	37629368.0
chr1	31322612.0	31322613.0	1:31322613:A:G	6.0	0.987558544	2.769327402	101.526123	4.21e-21	-4718.0	-5219.0	73.0	87.0	0.631355941	3.15e-20	-1.152622342	0.09857744	0.0001	2.07e-20	0.003712001	chr1:31327331-31327832	Adipocytes_basal	31322613.0	A	G	chr1	31322612.0	31322613.0	2.0	*	Intron (ENST00000546109.5/51538, intron 4 of 8)	1.0	31297036.0	31364552.0	67517.0	1.0	51538.0	ENST00000627541.1	25576.0	ENSG00000121766	ZCCHC17	zinc finger CCHC-type containing 17	chr1	31322612.0	31322613.0
chr8	415788.0	415789.0	8:415789:C:T	3.0	1.00453186	3.001187086	96.88171387	1.15e-05	-5326.0	-5827.0	24.0	25.0	0.105932206	1.13e-05	-1.024415374	0.221231818	0.00019998	3.28e-05	0.006588896	chr8:421115-421616	Adipocytes_basal	415789.0	C	T	chr8	415788.0	415789.0	2.0	*	Promoter (2-3kb)	8.0	413072.0	469873.0	56802.0	1.0	26260.0	ENST00000276326.9	2716.0	ENSG00000147364	FBXO25	F-box protein 25	chr8	415788.0	415789.0
chr9	16318001.0	16318002.0	9:16318002:A:G	25.0	0.967979193	7.599562168	86.66152954	9.35e-09	2373.0	1872.0	58.0	73.0	0.690677941	1.23e-09	-0.807530522	0.120098688	0.0001	1.22e-07	0.003712001	chr9:16315629-16316130	Adipocytes_basal	16318002.0	A	G	chr9	16318001.0	16318002.0	2.0	*	Intron (ENST00000648575.1/100129385, intron 2 of 3)	9.0	16203935.0	16276313.0	72379.0	2.0	100129385.0	ENST00000380685.5	-41688.0	ENSG00000205549	LINC03041	long intergenic non-protein coding RNA 3041	chr9	16318001.0	16318002.0
chr6	27592807.0	27592808.0	6:27592808:A:G	5.0	0.953552783	3.636870146	102.4308243	1.65e-07	1198.0	697.0	73.0	85.0	0.63983053	3.5e-07	-0.696008086	0.127234206	0.0001	1.18e-06	0.003712001	chr6:27591610-27592111	Adipocytes_basal	27592808.0	A	G	chr6	27592807.0	27592808.0	2.0	*	Distal Intergenic	6.0	27666848.0	27668580.0	1733.0	2.0	124901292.0	ENST00000810614.1	75772.0	NA	LOC124901292	uncharacterized LOC124901292	chr6	27592807.0	27592808.0
chr3	32167128.0	32167129.0	3:32167129:C:T	9.0	0.962156594	3.006988049	98.49866486	6.67e-06	4565.0	4064.0	70.0	80.0	0.338983059	7.84e-06	-0.644738913	0.136508882	0.00029997	3.05e-05	0.009242814	chr3:32162564-32163065	Adipocytes_basal	32167129.0	C	T	chr3	32167128.0	32167129.0	2.0	*	3' UTR	3.0	32158757.0	32165888.0	7132.0	1.0	23171.0	ENST00000496151.1	8371.0	ENSG00000152642	GPD1L	glycerol-3-phosphate dehydrogenase 1 like	chr3	32167128.0	32167129.0
chr8	133287628.0	133287629.0	8:133287629:A:G	16.0	0.974336028	5.510186672	94.81491852	3.77e-05	268.0	-233.0	89.0	117.0	0.504237294	3.06e-05	-0.575950325	0.131655589	0.00029997	0.000260305	0.009242814	chr8:133287361-133287862	Adipocytes_basal	133287629.0	A	G	chr8	133287628.0	133287629.0	2.0	*	Promoter (<=1kb)	8.0	133284249.0	133288431.0	4183.0	2.0	10397.0	ENST00000676064.1	802.0	ENSG00000104419	NDRG1	N-myc downstream regulated 1	chr8	133287628.0	133287629.0
chr20	4412470.0	4412471.0	20:4412471:C:T	27.0	0.980103493	8.833939552	90.40552521	1.28e-09	-1187.0	-1688.0	71.0	89.0	0.377118647	3.2e-10	0.824813247	0.11768496	0.0001	1.64e-08	0.003712001	chr20:4413658-4414159	Adipocytes_basal	4412471.0	C	T	chr20	4412470.0	4412471.0	2.0	*	Distal Intergenic	20.0	4564315.0	4572090.0	7776.0	2.0	105372510.0	ENST00000822430.1	159619.0	ENSG00000306995	LOC105372510	uncharacterized LOC105372510	chr20	4412470.0	4412471.0
chr2	64943347.0	64943348.0	2:64943348:A:G	9.0	0.945822179	5.707754135	100.2672806	5.83e-07	5229.0	4728.0	27.0	30.0	0.127118647	8.91e-07	-0.902285576	0.17181462	0.0001	6.71e-06	0.003712001	chr2:64938119-64938620	Adipocytes_basal	64943348.0	A	G	chr2	64943347.0	64943348.0	2.0	*	Intron (ENST00000772204.1/ENST00000772204.1, intron 1 of 1)	2.0	64904114.0	64932449.0	28336.0	2.0	400958.0	ENST00000693405.1	-10898.0	ENSG00000237638	LINC02245	long intergenic non-protein coding RNA 2245	chr2	64943347.0	64943348.0
chr10	110707935.0	110707936.0	10:110707936:A:G	19.0	0.990086794	6.129045963	87.33455658	2.57e-08	-1159.0	-1660.0	70.0	86.0	0.364406794	4.35e-09	-0.754837513	0.117000885	0.0001	1.84e-07	0.003712001	chr10:110709095-110709596	Adipocytes_basal	110707936.0	A	G	chr10	110707935.0	110707936.0	2.0	*	Intron (ENST00000369519.4/282996, intron 1 of 13)	10.0	110644336.0	110839471.0	195136.0	1.0	282996.0	ENST00000718239.1	63599.0	ENSG00000203867	RBM20	RNA binding motif protein 20	chr10	110707935.0	110707936.0
chr15	70447657.0	70447658.0	15:70447658:C:T	16.0	0.995691001	4.566939354	85.69696045	0.000376614	207.0	-294.0	23.0	26.0	0.110169493	0.000154038	0.748712718	0.190061003	0.00139986	0.001769028	0.032196126	chr15:70447451-70447952	Adipocytes_basal	70447658.0	C	T	chr15	70447657.0	70447658.0	2.0	*	Distal Intergenic	15.0	70427442.0	70428583.0	1142.0	1.0	124903519.0	ENST00000741598.1	20215.0	ENSG00000296752	LOC124903519	uncharacterized LOC124903519	chr15	70447657.0	70447658.0
chr12	106224281.0	106224282.0	12:106224282:C:T	20.0	0.990281701	10.65619278	93.84642792	7.14e-19	834.0	333.0	83.0	112.0	0.525423706	1.86e-19	-1.024663687	0.090438768	0.0001	1.12e-17	0.003712001	chr12:106223448-106223949	Adipocytes_basal	106224282.0	C	T	chr12	106224281.0	106224282.0	2.0	*	Distal Intergenic	12.0	106237881.0	106248020.0	10140.0	2.0	10970.0	ENST00000378026.5	23738.0	ENSG00000136026	CKAP4	cytoskeleton associated protein 4	chr12	106224281.0	106224282.0
chr1	12603298.0	12603299.0	1:12603299:A:G	8.0	0.939766347	3.557792425	100.5738373	2.23e-21	1415.0	914.0	85.0	116.0	0.491525412	1.14e-20	-0.994750559	0.08358226	0.0001	1.31e-19	0.003712001	chr1:12601884-12602385	Adipocytes_basal	12603299.0	A	G	chr1	12603298.0	12603299.0	2.0	*	Promoter (2-3kb)	1.0	12567910.0	12600516.0	32607.0	2.0	9249.0	ENST00000714543.1	-2782.0	ENSG00000162496	DHRS3	dehydrogenase/reductase 3	chr1	12603298.0	12603299.0
chr6	3772705.0	3772706.0	6:3772706:C:T	7.0	0.973377585	3.94820714	97.92511749	1.35e-15	3110.0	2609.0	57.0	74.0	0.313559324	1.83e-15	-0.908760786	0.095922291	0.0001	1.29e-14	0.003712001	chr6:3769596-3770097	Adipocytes_basal	3772706.0	C	T	chr6	3772705.0	3772706.0	2.0	*	Exon (ENST00000840182.1/ENST00000840182.1, exon 1 of 1)	6.0	3777594.0	3789089.0	11496.0	2.0	124901244.0	ENST00000779618.1	16383.0	NA	LOC124901244	uncharacterized LOC124901244	chr6	3772705.0	3772706.0
chr6	106665839.0	106665840.0	6:106665840:A:G	14.0	0.985543311	4.984545708	92.72719574	3.81e-06	-9914.0	-10415.0	78.0	104.0	0.440677971	2.28e-06	-0.609396696	0.121223204	0.0001	2.24e-05	0.003712001	chr6:106675754-106676255	Adipocytes_basal	106665840.0	A	G	chr6	106665839.0	106665840.0	2.0	*	Exon (ENST00000369046.8/55278, exon 11 of 11)	6.0	106693745.0	106699994.0	6250.0	1.0	105377926.0	ENST00000771592.1	-27905.0	ENSG00000229654	LINC02526	long intergenic non-protein coding RNA 2526	chr6	106665839.0	106665840.0
chr22	20858187.0	20858188.0	22:20858188:A:G	10.0	0.971395791	3.529983282	97.59789276	0.000125774	-6252.0	-6753.0	80.0	102.0	0.432203382	0.000131962	-0.515200734	0.129373536	0.00049995	0.000558081	0.01405788	chr22:20864440-20864941	Adipocytes_basal	20858188.0	A	G	chr22	20858187.0	20858188.0	2.0	*	Promoter (<=1kb)	22.0	20707691.0	20858811.0	151121.0	2.0	5297.0	ENST00000255882.11	623.0	ENSG00000241973	PI4KA	phosphatidylinositol 4-kinase alpha	chr22	20858187.0	20858188.0
chr3	186640576.0	186640577.0	3:186640577:A:C	8.0	0.978352547	6.828603268	96.40779877	1.5e-09	254.0	-247.0	28.0	35.0	0.148305088	1.33e-09	-0.928732455	0.138494372	0.0001	1.53e-08	0.003712001	chr3:186640323-186640824	Adipocytes_basal	186640577.0	A	C	chr3	186640576.0	186640577.0	2.0	*	Promoter (<=1kb)	3.0	186640459.0	186652631.0	12173.0	1.0	26998.0	ENST00000382136.3	117.0	ENSG00000090512	FETUB	fetuin B	chr3	186640576.0	186640577.0
chr5	4375046.0	4375047.0	5:4375047:C:T	13.0	0.96493119	6.682506561	93.09803009	3.65e-05	-1648.0	-2149.0	56.0	66.0	0.27966103	2.5e-05	0.578653395	0.130705923	0.00059994	0.000330818	0.016265316	chr5:4376695-4377196	Adipocytes_basal	4375047.0	C	T	chr5	4375046.0	4375047.0	2.0	*	Distal Intergenic	5.0	4436850.0	4440259.0	3410.0	2.0	124901168.0	ENST00000562127.1	65212.0	ENSG00000260763	LOC124901168	uncharacterized LOC124901168	chr5	4375046.0	4375047.0
chr11	66098715.0	66098716.0	11:66098716:A:G	3.0	1.006308198	2.249763489	94.05374908	0.000405051	-4473.0	-4974.0	80.0	108.0	0.542372882	0.000328118	0.453640819	0.121783458	0.00109989	0.000870484	0.026628702	chr11:66103189-66103690	Adipocytes_basal	66098716.0	A	G	chr11	66098715.0	66098716.0	2.0	*	Promoter (2-3kb)	11.0	66100763.0	66216250.0	115488.0	1.0	55690.0	ENST00000527380.1	-2047.0	ENSG00000175115	PACS1	phosphofurin acidic cluster sorting protein 1	chr11	66098715.0	66098716.0
chr8	41098706.0	41098707.0	8:41098707:C:T	9.0	1.013210416	4.832243919	89.77117157	1.31e-06	3220.0	2719.0	30.0	32.0	0.135593221	4.91e-07	-0.903404534	0.167553335	0.0001	5.39e-06	0.003712001	chr8:41095487-41095988	Adipocytes_basal	41098707.0	C	T	chr8	41098706.0	41098707.0	2.0	*	Distal Intergenic	8.0	41172859.0	41184587.0	11729.0	2.0	105379771.0	ENST00000765077.1	85880.0	NA	LOC105379771	uncharacterized LOC105379771	chr8	41098706.0	41098707.0
chr18	63862295.0	63862296.0	18:63862296:C:T	3.0	0.961184084	2.113004923	103.979454	0.000564529	1562.0	1061.0	50.0	56.0	0.237288132	0.000869076	0.49702701	0.144630387	0.00209979	0.001560581	0.044364713	chr18:63860734-63861235	Adipocytes_basal	63862296.0	C	T	chr18	63862295.0	63862296.0	2.0	*	Distal Intergenic	18.0	63871692.0	63897143.0	25452.0	1.0	5055.0	ENST00000404622.5	-9396.0	ENSG00000197632	SERPINB2	serpin family B member 2	chr18	63862295.0	63862296.0
chr5	96708976.0	96708977.0	5:96708977:A:G	11.0	1.001216412	5.420832634	90.5377655	0.000348845	-3962.0	-4463.0	29.0	31.0	0.131355926	0.000213797	-0.693358004	0.180217922	0.00119988	0.001874451	0.028488828	chr5:96712939-96713440	Adipocytes_basal	96708977.0	A	G	chr5	96708976.0	96708977.0	2.0	*	Intron (ENST00000718091.1/831, intron 5 of 11)	5.0	96703222.0	96772798.0	69577.0	1.0	831.0	ENST00000510756.6	5754.0	ENSG00000310517	CAST	calpastatin	chr5	96708976.0	96708977.0
chr6	33836769.0	33836770.0	6:33836770:C:T	8.0	0.973944962	4.384582043	95.85204315	5.39e-14	-1420.0	-1921.0	66.0	85.0	0.3601695	3.81e-14	-0.840285003	0.0948053	0.0001	5.08e-13	0.003712001	chr6:33838190-33838691	Adipocytes_basal	33836770.0	C	T	chr6	33836769.0	33836770.0	2.0	*	Intron (ENST00000799603.1/100507584, intron 2 of 2)	6.0	33843596.0	33846141.0	2546.0	1.0	124901306.0	ENST00000800043.1	-6826.0	ENSG00000304146	LOC124901306	uncharacterized LOC124901306	chr6	33836769.0	33836770.0
chr12	71748522.0	71748523.0	12:71748523:A:G	7.0	0.952488899	2.904246092	103.0176926	1.6e-08	-1103.0	-1604.0	30.0	30.0	0.872881353	4.21e-08	1.094160438	0.183820888	0.0001	1.05e-07	0.003712001	chr12:71749626-71750127	Adipocytes_basal	71748523.0	A	G	chr12	71748522.0	71748523.0	2.0	*	Distal Intergenic	12.0	71754863.0	71800286.0	45424.0	1.0	23011.0	ENST00000261263.5	-6340.0	ENSG00000080371	RAB21	RAB21, member RAS oncogene family	chr12	71748522.0	71748523.0
chr5	178157921.0	178157922.0	5:178157922:A:G	7.0	0.961102962	4.223156929	98.35077667	6.39e-09	6541.0	6040.0	50.0	53.0	0.224576265	8.12e-09	-0.991814673	0.157034203	0.0001	5.38e-08	0.003712001	chr5:178151381-178151882	Adipocytes_basal	178157922.0	A	G	chr5	178157921.0	178157922.0	2.0	*	Intron (ENST00000697324.1/ENST00000697324.1, intron 2 of 3)	5.0	178150826.0	178153894.0	3069.0	2.0	55651.0	ENST00000511078.1	-4027.0	ENSG00000145912	NHP2	NHP2 ribonucleoprotein	chr5	178157921.0	178157922.0
chr15	43538268.0	43538269.0	15:43538269:C:T	10.0	0.994831264	3.847011328	98.57536316	8.42e-05	235.0	-266.0	20.0	20.0	0.084745765	9.6e-05	1.020810723	0.250832796	0.00049995	0.000338068	0.01405788	chr15:43538034-43538535	Adipocytes_basal	43538269.0	C	T	chr15	43538268.0	43538269.0	2.0	*	Intron (ENST00000381885.5/9677, intron 29 of 29)	15.0	43517608.0	43531611.0	14004.0	1.0	4130.0	ENST00000300231.6	20660.0	ENSG00000166963	MAP1A	microtubule associated protein 1A	chr15	43538268.0	43538269.0
chr2	128898107.0	128898108.0	2:128898108:A:G	12.0	0.972519815	5.006178379	96.66087341	6.51e-06	1019.0	518.0	71.0	83.0	0.351694912	6.27e-06	-0.675590515	0.141375586	0.0001	4.37e-05	0.003712001	chr2:128897089-128897590	Adipocytes_basal	128898108.0	A	G	chr2	128898107.0	128898108.0	2.0	*	Distal Intergenic	2.0	128745252.0	128746430.0	1179.0	2.0	124907888.0	ENST00000730509.1	-151677.0	NA	LOC124907888	uncharacterized LOC124907888	chr2	128898107.0	128898108.0
chr1	80927265.0	80927266.0	1:80927266:G:T	13.0	0.998096645	4.649650097	90.3731308	9.4e-08	2600.0	2099.0	45.0	54.0	0.771186411	3.18e-08	-0.753799915	0.125318259	0.0001	4.5e-07	0.003712001	chr1:80924666-80925167	Adipocytes_basal	80927266.0	G	T	chr1	80927265.0	80927266.0	2.0	*	Distal Intergenic	1.0	81157982.0	81178200.0	20219.0	2.0	105378813.0	ENST00000730963.1	250934.0	NA	LOC105378813	uncharacterized LOC105378813	chr1	80927265.0	80927266.0
chr5	135430071.0	135430072.0	5:135430072:C:T	17.0	0.968357027	6.238179207	93.47954559	7.42e-06	210.0	-291.0	25.0	25.0	0.894067824	4.99e-06	-1.068336606	0.220932305	0.00019998	6.41e-05	0.006588896	chr5:135429862-135430363	Adipocytes_basal	135430072.0	C	T	chr5	135430071.0	135430072.0	2.0	*	Distal Intergenic	5.0	135444214.0	135447348.0	3135.0	2.0	140947.0	ENST00000503143.3	17276.0	ENSG00000251380	DCANP1	dendritic cell associated nuclear protein 1	chr5	135430071.0	135430072.0
chr22	45765348.0	45765349.0	22:45765349:C:T	12.0	0.969795763	3.672145128	95.08483887	4.66e-09	8272.0	7771.0	29.0	31.0	0.131355926	3.26e-09	1.022956848	0.157044768	0.0001	2.96e-08	0.003712001	chr22:45757077-45757578	Adipocytes_basal	45765349.0	C	T	chr22	45765348.0	45765349.0	2.0	*	Intron (ENST00000381061.8/25814, intron 8 of 10)	22.0	45760524.0	45760598.0	75.0	1.0	100616253.0	ENST00000585261.1	4824.0	ENSG00000264160	MIR4762	microRNA 4762	chr22	45765348.0	45765349.0
chr6	128046443.0	128046444.0	6:128046444:C:T	6.0	0.998301864	2.193707705	93.46676636	8.94e-05	9310.0	8809.0	30.0	31.0	0.868644059	6.57e-05	0.778405428	0.186552763	0.00039996	0.000199036	0.011683605	chr6:128037134-128037635	Adipocytes_basal	128046444.0	C	T	chr6	128046443.0	128046444.0	2.0	*	Intron (ENST00000417390.1/101928140, intron 1 of 4)	6.0	127608392.0	127691883.0	83492.0	1.0	105377996.0	ENST00000813005.1	438051.0	NA	LOC105377996	uncharacterized LOC105377996	chr6	128046443.0	128046444.0
chr6	71503235.0	71503236.0	6:71503236:G:T	12.0	0.965614498	6.880755424	96.49095154	2.44e-05	306.0	-195.0	76.0	88.0	0.372881353	2.32e-05	0.588869214	0.13242802	0.00049995	0.00022911	0.01405788	chr6:71502930-71503431	Adipocytes_basal	71503236.0	G	T	chr6	71503235.0	71503236.0	2.0	*	Distal Intergenic	6.0	71469705.0	71479512.0	9808.0	1.0	105377853.0	ENST00000816731.1	33530.0	ENSG00000223765	LOC105377853	uncharacterized LOC105377853	chr6	71503235.0	71503236.0
chr4	155602163.0	155602164.0	4:155602164:G:T	13.0	0.974646688	7.92289114	95.18340302	3.25e-05	-2440.0	-2941.0	76.0	90.0	0.381355941	2.73e-05	0.582568586	0.132260725	0.00049995	0.000320369	0.01405788	chr4:155604604-155605105	Adipocytes_basal	155602164.0	G	T	chr4	155602163.0	155602164.0	2.0	*	Intron (ENST00000808506.1/ENST00000808506.1, intron 1 of 2)	4.0	155666726.0	155730622.0	63897.0	1.0	2982.0	ENST00000621234.4	-64562.0	ENSG00000164116	GUCY1A1	guanylate cyclase 1 soluble subunit alpha 1	chr4	155602163.0	155602164.0
chr13	20726769.0	20726770.0	13:20726770:C:T	10.0	0.990770996	4.563245773	97.5739975	2.29e-06	-979.0	-1480.0	43.0	47.0	0.199152544	2.45e-06	-0.72159034	0.144046798	0.0001	1.16e-05	0.003712001	chr13:20727749-20728250	Adipocytes_basal	20726770.0	C	T	chr13	20726769.0	20726770.0	2.0	*	Distal Intergenic	13.0	20704079.0	20721685.0	17607.0	1.0	53342.0	ENST00000468605.1	22690.0	ENSG00000172458	IL17D	interleukin 17D	chr13	20726769.0	20726770.0
chr6	91779607.0	91779608.0	6:91779608:A:G	2.0	0.996367931	2.008575201	95.57538605	1.76e-07	-2201.0	-2702.0	37.0	42.0	0.177966103	1.43e-07	-0.83640784	0.147331536	0.0001	3.74e-07	0.003712001	chr6:91781809-91782310	Adipocytes_basal	91779608.0	A	G	chr6	91779607.0	91779608.0	2.0	*	Distal Intergenic	6.0	91629896.0	91690428.0	60533.0	2.0	101929083.0	ENST00000437768.2	-89179.0	NA	CASC6	cancer susceptibility 6	chr6	91779607.0	91779608.0
chr8	130015091.0	130015092.0	8:130015092:A:G	8.0	0.95039618	4.105967999	96.6493454	7.36e-13	-20.0	-521.0	72.0	89.0	0.377118647	6.69e-13	0.893863857	0.107912324	0.0001	1.14e-11	0.003712001	chr8:130015112-130015613	Adipocytes_basal	130015092.0	A	G	chr8	130015091.0	130015092.0	2.0	*	Promoter (1-2kb)	8.0	129841470.0	130016405.0	174936.0	2.0	51571.0	ENST00000523509.5	1313.0	ENSG00000153310	CYRIB	CYFIP related Rac1 interactor B	chr8	130015091.0	130015092.0
chr1	221509076.0	221509077.0	1:221509077:A:C	10.0	0.982981861	4.510308266	92.11541748	3.72e-05	-794.0	-1295.0	55.0	59.0	0.75	2.31e-05	-0.674855173	0.151700392	0.00039996	0.000195304	0.011683605	chr1:221509871-221510372	Adipocytes_basal	221509077.0	A	C	chr1	221509076.0	221509077.0	2.0	*	Promoter (<=1kb)	1.0	221489014.0	221508379.0	19366.0	2.0	105372934.0	ENST00000775295.1	-697.0	NA	LOC105372934	uncharacterized LOC105372934	chr1	221509076.0	221509077.0
chr8	101646482.0	101646483.0	8:101646483:C:T	14.0	0.961815774	4.251012325	97.21359253	0.000176857	7780.0	7279.0	6.0	6.0	0.025423728	0.000179802	-1.54742229	0.397172332	0.0009999	0.00100063	0.024644418	chr8:101638703-101639204	Adipocytes_basal	101646483.0	C	T	chr8	101646482.0	101646483.0	2.0	*	Intron (ENST00000646743.1/79977, intron 13 of 15)	8.0	101636770.0	101664501.0	27732.0	1.0	79977.0	ENST00000474338.1	9712.0	ENSG00000083307	GRHL2	grainyhead like transcription factor 2	chr8	101646482.0	101646483.0
chr15	79138720.0	79138721.0	15:79138721:A:G	12.0	0.992277563	4.324868202	87.47263336	1.21e-08	4937.0	4436.0	84.0	106.0	0.449152529	1.95e-09	0.782719254	0.118159145	0.0001	5.99e-08	0.003712001	chr15:79133784-79134285	Adipocytes_basal	79138721.0	A	G	chr15	79138720.0	79138721.0	2.0	*	Intron (ENST00000685737.2/729911, intron 1 of 1)	15.0	79143284.0	79158228.0	14945.0	2.0	107984750.0	ENST00000773180.1	19507.0	NA	LOC107984750	uncharacterized LOC107984750	chr15	79138720.0	79138721.0
chr22	26896904.0	26896905.0	22:26896905:A:G	14.0	0.984155595	7.197706699	96.35688782	1.48e-06	7121.0	6620.0	71.0	95.0	0.597457647	1.36e-06	0.568160117	0.110308133	0.0001	1.28e-05	0.003712001	chr22:26889784-26890285	Adipocytes_basal	26896905.0	A	G	chr22	26896904.0	26896905.0	2.0	*	Intron (ENST00000716994.1/102724827, intron 7 of 8)	22.0	26903277.0	27004694.0	101418.0	1.0	101929539.0	ENST00000717153.1	-6372.0	NA	LINC01422	long intergenic non-protein coding RNA 1422	chr22	26896904.0	26896905.0
chr6	54105519.0	54105520.0	6:54105520:G:T	11.0	0.935450494	2.801976681	109.2688675	0.000425455	-8203.0	-8704.0	66.0	77.0	0.326271176	0.000903074	-0.523507059	0.152855635	0.0019998	0.001869412	0.042692043	chr6:54113723-54114224	Adipocytes_basal	54105520.0	G	T	chr6	54105519.0	54105520.0	2.0	*	Intron (ENST00000505762.1/101927189, intron 2 of 2)	6.0	54111418.0	54137909.0	26492.0	1.0	90523.0	ENST00000503951.5	-5898.0	ENSG00000146147	MLIP	muscular LMNA interacting protein	chr6	54105519.0	54105520.0
chr2	36935831.0	36935832.0	2:36935832:C:T	3.0	1.002308488	2.987753391	98.63796234	0.00016318	4861.0	4360.0	57.0	61.0	0.258474588	0.000185114	-0.615394473	0.158283472	0.00049995	0.000478664	0.01405788	chr2:36930971-36931472	Adipocytes_basal	36935832.0	C	T	chr2	36935831.0	36935832.0	2.0	*	Intron (ENST00000263918.9/6801, intron 1 of 17)	2.0	36837698.0	36966536.0	128839.0	2.0	6801.0	ENST00000263918.9	30704.0	ENSG00000115808	STRN	striatin	chr2	36935831.0	36935832.0
chr3	114746010.0	114746011.0	3:114746011:C:T	8.0	0.967341483	3.102623463	99.31358337	1.35e-07	261.0	-240.0	28.0	28.0	0.118644066	1.88e-07	-1.134474158	0.20210059	0.0001	6.8e-07	0.003712001	chr3:114745750-114746251	Adipocytes_basal	114746011.0	C	T	chr3	114746010.0	114746011.0	2.0	*	Promoter (2-3kb)	3.0	114743445.0	114743525.0	81.0	2.0	100616166.0	ENST00000580742.3	-2485.0	ENSG00000264623	MIR4796	microRNA 4796	chr3	114746010.0	114746011.0
chr17	21286285.0	21286286.0	17:21286286:G:T	5.0	1.012112379	2.249722719	88.83008575	5.98e-06	-3739.0	-4240.0	58.0	65.0	0.724576294	2.23e-06	0.701207757	0.139331296	0.0001	1.17e-05	0.003712001	chr17:21290025-21290526	Adipocytes_basal	21286286.0	G	T	chr17	21286285.0	21286286.0	2.0	*	Promoter (1-2kb)	17.0	21284822.0	21315228.0	30407.0	1.0	5606.0	ENST00000496046.5	1463.0	ENSG00000034152	MAP2K3	mitogen-activated protein kinase kinase 3	chr17	21286285.0	21286286.0
chr9	92711436.0	92711437.0	9:92711437:A:G	7.0	0.988380134	2.644096613	95.93632507	0.000135605	-4291.0	-4792.0	56.0	66.0	0.27966103	0.000124417	-0.56521523	0.141355321	0.00049995	0.000394248	0.01405788	chr9:92715728-92716229	Adipocytes_basal	92711437.0	A	G	chr9	92711436.0	92711437.0	2.0	*	3' UTR	9.0	92670317.0	92674543.0	4227.0	1.0	107987095.0	ENST00000771598.1	41119.0	ENSG00000300428	LOC107987095	uncharacterized LOC107987095	chr9	92711436.0	92711437.0
chr5	152298371.0	152298372.0	5:152298372:A:G	15.0	0.985056818	3.901363611	95.8259964	7.12e-16	9397.0	8896.0	77.0	91.0	0.614406765	4.74e-16	-1.037163138	0.106420569	0.0001	4.61e-15	0.003712001	chr5:152288975-152289476	Adipocytes_basal	152298372.0	A	G	chr5	152298371.0	152298372.0	2.0	*	Intron (ENST00000772266.1/105378236, intron 1 of 1)	5.0	152294325.0	152306940.0	12616.0	2.0	105378236.0	ENST00000772266.1	8568.0	NA	LOC105378236	uncharacterized LOC105378236	chr5	152298371.0	152298372.0
chr9	2408791.0	2408792.0	9:2408792:A:G	13.0	0.971726	5.313868999	96.09394836	2.86e-06	5160.0	4659.0	61.0	75.0	0.682203412	2.56e-06	-0.617917061	0.123622753	0.0001	2.1e-05	0.003712001	chr9:2403632-2404133	Adipocytes_basal	2408792.0	A	G	chr9	2408791.0	2408792.0	2.0	*	Promoter (1-2kb)	9.0	2407738.0	2454267.0	46530.0	1.0	105375956.0	ENST00000743260.1	1053.0	NA	LOC105375956	uncharacterized LOC105375956	chr9	2408791.0	2408792.0
chr20	49775556.0	49775557.0	20:49775557:C:T	10.0	0.946664989	3.036238909	99.6027832	3.79e-08	264.0	-237.0	39.0	45.0	0.190677971	5.71e-08	-0.872986972	0.148360431	0.0001	2.74e-07	0.003712001	chr20:49775293-49775794	Adipocytes_basal	49775557.0	C	T	chr20	49775556.0	49775557.0	2.0	*	Promoter (<=1kb)	20.0	49769309.0	49775514.0	6206.0	2.0	105372652.0	ENST00000819894.1	-42.0	ENSG00000306635	LOC105372652	uncharacterized LOC105372652	chr20	49775556.0	49775557.0
chr1	11661796.0	11661797.0	1:11661797:C:T	11.0	0.977212191	6.083482742	95.04426575	0.000309137	-2933.0	-3434.0	74.0	93.0	0.394067794	0.000267768	-0.491238683	0.129842252	0.00219978	0.00218482	0.046160203	chr1:11664730-11665231	Adipocytes_basal	11661797.0	C	T	chr1	11661796.0	11661797.0	2.0	*	Promoter (2-3kb)	1.0	11664200.0	11674354.0	10155.0	1.0	26270.0	ENST00000376753.9	-2403.0	ENSG00000116663	FBXO6	F-box protein 6	chr1	11661796.0	11661797.0
chr16	55569313.0	55569314.0	16:55569314:C:T	10.0	0.977013707	3.964021921	95.67980957	4.03e-05	-6952.0	-7453.0	90.0	113.0	0.521186411	3.56e-05	0.599443555	0.13827154	0.00039996	0.000196502	0.011683605	chr16:55576266-55576767	Adipocytes_basal	55569314.0	C	T	chr16	55569313.0	55569314.0	2.0	*	Promoter (2-3kb)	16.0	55566684.0	55567687.0	1004.0	1.0	84290.0	ENST00000457326.3	2629.0	ENSG00000256812	CAPNS2	calpain small subunit 2	chr16	55569313.0	55569314.0
chr9	7076462.0	7076463.0	9:7076463:A:G	17.0	0.986932933	6.70716238	91.55220032	1.31e-09	1367.0	866.0	69.0	78.0	0.669491529	4.25e-10	0.931626737	0.134065971	0.0001	1.13e-08	0.003712001	chr9:7075096-7075597	Adipocytes_basal	7076463.0	A	G	chr9	7076462.0	7076463.0	2.0	*	3' UTR	9.0	7049192.0	7104017.0	54826.0	1.0	23081.0	ENST00000495890.1	27270.0	ENSG00000107077	KDM4C	lysine demethylase 4C	chr9	7076462.0	7076463.0
chr8	107899937.0	107899938.0	8:107899938:A:C	12.0	0.998691082	5.450996399	92.8393631	0.000224308	-3645.0	-4146.0	49.0	56.0	0.762711883	0.000161849	-0.567732334	0.1446255	0.00139986	0.001233405	0.032196126	chr8:107903583-107904084	Adipocytes_basal	107899938.0	A	C	chr8	107899937.0	107899938.0	2.0	*	3' UTR	8.0	107958228.0	107989555.0	31328.0	2.0	340419.0	ENST00000521757.1	89617.0	ENSG00000147655	RSPO2	R-spondin 2	chr8	107899937.0	107899938.0
chr10	91710409.0	91710410.0	10:91710410:A:G	7.0	0.980622232	4.202403069	97.80083466	0.000291025	4172.0	3671.0	76.0	102.0	0.567796588	0.000308304	-0.465235263	0.124297142	0.00219978	0.001400322	0.046160203	chr10:91706238-91706739	Adipocytes_basal	91710410.0	A	G	chr10	91710409.0	91710410.0	2.0	*	Distal Intergenic	10.0	91772314.0	91780591.0	8278.0	1.0	124902482.0	ENST00000824597.1	-61904.0	ENSG00000307213	LOC124902482	uncharacterized LOC124902482	chr10	91710409.0	91710410.0
chr8	16973542.0	16973543.0	8:16973543:A:C	16.0	1.00066936	7.676471233	89.97392273	0.000275999	358.0	-143.0	70.0	85.0	0.63983053	0.000158776	-0.51809001	0.131799847	0.00159984	0.002107537	0.035686368	chr8:16973185-16973686	Adipocytes_basal	16973543.0	A	C	chr8	16973542.0	16973543.0	2.0	*	Distal Intergenic	8.0	16992978.0	17001840.0	8863.0	2.0	26281.0	ENST00000519941.1	28297.0	ENSG00000078579	FGF20	fibroblast growth factor 20	chr8	16973542.0	16973543.0
chr16	17252572.0	17252573.0	16:17252573:C:T	16.0	0.973643303	8.664396286	93.20526886	1.85e-07	4087.0	3586.0	54.0	65.0	0.275423735	1.04e-07	-0.715874493	0.124516964	0.0001	2.29e-06	0.003712001	chr16:17248486-17248987	Adipocytes_basal	17252573.0	C	T	chr16	17252572.0	17252573.0	2.0	*	Intron (ENST00000261381.7/64131, intron 3 of 11)	16.0	17471166.0	17481794.0	10629.0	2.0	105371106.0	ENST00000724331.1	229221.0	NA	LOC105371106	uncharacterized LOC105371106	chr16	17252572.0	17252573.0
chr4	23888189.0	23888190.0	4:23888190:A:G	14.0	0.982030213	6.815896988	92.11250305	4.74e-07	223.0	-278.0	85.0	111.0	0.47033897	2.35e-07	0.680029511	0.122252122	0.0001	4.08e-06	0.003712001	chr4:23887967-23888468	Adipocytes_basal	23888190.0	A	G	chr4	23888189.0	23888190.0	2.0	*	Promoter (1-2kb)	4.0	23866120.0	23890029.0	23910.0	2.0	10891.0	ENST00000515534.5	1839.0	ENSG00000109819	PPARGC1A	PPARG coactivator 1 alpha	chr4	23888189.0	23888190.0
chr11	76769210.0	76769211.0	11:76769211:C:T	9.0	0.96998626	3.655871391	90.13607788	0.000155078	5653.0	5152.0	45.0	50.0	0.211864412	8.68e-05	-0.600212634	0.146489277	0.00109989	0.000715517	0.026628702	chr11:76763558-76764059	Adipocytes_basal	76769211.0	C	T	chr11	76769210.0	76769211.0	2.0	*	Promoter (<=1kb)	11.0	76766860.0	76769759.0	2900.0	2.0	124902719.0	ENST00000846207.1	548.0	NA	LOC124902719	uncharacterized LOC124902719	chr11	76769210.0	76769211.0
chr7	147491974.0	147491975.0	7:147491975:C:T	24.0	0.973004699	7.126644611	91.42009735	4.84e-13	-6089.0	-6590.0	58.0	70.0	0.296610177	9.47e-14	-0.955135643	0.110045448	0.0001	7.1e-12	0.003712001	chr7:147498064-147498565	Adipocytes_basal	147491975.0	C	T	chr7	147491974.0	147491975.0	2.0	*	Intron (ENST00000361727.8/26047, intron 11 of 23)	7.0	147378017.0	147378121.0	105.0	2.0	100313895.0	ENST00000408515.1	-113853.0	ENSG00000221442	MIR548F4	microRNA 548f-4	chr7	147491974.0	147491975.0
chr15	62949815.0	62949816.0	15:62949816:A:G	9.0	0.955069005	3.652797222	96.93040466	8.82e-09	9164.0	8663.0	61.0	76.0	0.322033912	8.71e-09	0.678898871	0.107752837	0.0001	7.08e-08	0.003712001	chr15:62940652-62941153	Adipocytes_basal	62949816.0	A	G	chr15	62949815.0	62949816.0	2.0	*	Distal Intergenic	15.0	62842889.0	62884034.0	41146.0	2.0	105370854.0	ENST00000557994.1	-65781.0	NA	LOC105370854	uncharacterized LOC105370854	chr15	62949815.0	62949816.0
chr4	89549881.0	89549882.0	4:89549882:C:T	7.0	1.00649929	3.936792612	92.71282959	3.01e-08	-1237.0	-1738.0	41.0	48.0	0.796610177	1.44e-08	0.875966907	0.14152284	0.0001	1.07e-07	0.003712001	chr4:89551119-89551620	Adipocytes_basal	89549882.0	C	T	chr4	89549881.0	89549882.0	2.0	*	Promoter (1-2kb)	4.0	89538208.0	89551322.0	13115.0	2.0	124900855.0	ENST00000777032.1	1440.0	ENSG00000301210	LOC124900855	uncharacterized LOC124900855	chr4	89549881.0	89549882.0
chr8	120556680.0	120556681.0	8:120556681:C:T	9.0	1.007634163	5.220501423	92.30500031	4.37e-06	-482.0	-983.0	75.0	91.0	0.614406765	2.49e-06	-0.648670316	0.129597425	0.0001	2.1e-05	0.003712001	chr8:120557163-120557664	Adipocytes_basal	120556681.0	C	T	chr8	120556680.0	120556681.0	2.0	*	Intron (ENST00000395601.7/6641, intron 5 of 7)	8.0	120518703.0	120541965.0	23263.0	1.0	27085.0	ENST00000519556.1	37977.0	ENSG00000172167	MTBP	MDM2 binding protein	chr8	120556680.0	120556681.0
chr18	79934167.0	79934168.0	18:79934168:G:T	9.0	0.996894002	4.173156261	90.57377625	6.15e-09	58.0	-443.0	82.0	101.0	0.427966088	1.78e-09	-0.792124569	0.119232595	0.0001	2.71e-08	0.003712001	chr18:79934110-79934611	Adipocytes_basal	79934168.0	G	T	chr18	79934167.0	79934168.0	2.0	*	Promoter (1-2kb)	18.0	79904141.0	79935479.0	31339.0	2.0	80148.0	ENST00000589000.5	1311.0	ENSG00000122490	SLC66A2	solute carrier family 66 member 2	chr18	79934167.0	79934168.0
chr22	45102023.0	45102024.0	22:45102024:C:T	18.0	0.998483241	10.29686165	89.04449463	7.72e-05	229.0	-272.0	55.0	67.0	0.283898294	3.68e-05	-0.568283677	0.131351247	0.00059994	0.000804066	0.016265316	chr22:45101795-45102296	Adipocytes_basal	45102024.0	C	T	chr22	45102023.0	45102024.0	2.0	*	Distal Intergenic	22.0	45133701.0	45139757.0	6057.0	2.0	100506714.0	ENST00000665704.1	37733.0	ENSG00000226328	NUP50-DT	NUP50 divergent transcript	chr22	45102023.0	45102024.0
chr5	179547995.0	179547996.0	5:179547996:A:G	8.0	0.908795118	2.17502737	113.4991837	4.16e-12	-1679.0	-2180.0	81.0	97.0	0.411016941	1.5e-10	0.897742867	0.125233904	0.0001	9.37e-11	0.003712001	chr5:179549675-179550176	Adipocytes_basal	179547996.0	A	G	chr5	179547995.0	179547996.0	2.0	*	Distal Intergenic	5.0	179657762.0	179664449.0	6688.0	1.0	105377763.0	ENST00000508188.3	-109766.0	NA	LOC105377763	uncharacterized LOC105377763	chr5	179547995.0	179547996.0
chr18	3512217.0	3512218.0	18:3512218:C:T	15.0	0.984000504	7.384325027	91.80519867	4.59e-07	290.0	-211.0	38.0	45.0	0.190677971	2.17e-07	-0.70741415	0.126757383	0.0001	4.17e-06	0.003712001	chr18:3511928-3512429	Adipocytes_basal	3512218.0	C	T	chr18	3512217.0	3512218.0	2.0	*	Intron (ENST00000400147.6/9229, intron 7 of 9)	18.0	3466306.0	3478978.0	12673.0	1.0	100505592.0	ENST00000790310.1	45911.0	ENSG00000266835	GAPLINC	gastric adenocarcinoma associated, positive CD44 regulator, long intergenic non-coding RNA	chr18	3512217.0	3512218.0
chr14	26784519.0	26784520.0	14:26784520:C:T	6.0	0.973404825	3.411411762	98.99783325	0.000330935	-977.0	-1478.0	90.0	115.0	0.512711883	0.000380564	0.49784258	0.135209024	0.00159984	0.001361768	0.035686368	chr14:26785497-26785998	Adipocytes_basal	26784520.0	C	T	chr14	26784519.0	26784520.0	2.0	*	Promoter (2-3kb)	14.0	26782168.0	26806467.0	24300.0	1.0	102725045.0	ENST00000552101.1	2351.0	ENSG00000257842	NOVA1-DT	NOVA1 divergent transcript	chr14	26784519.0	26784520.0
chr4	110631241.0	110631242.0	4:110631242:C:T	12.0	0.963311851	3.756152153	97.25887299	9.27e-06	9562.0	9061.0	63.0	79.0	0.665254235	9.53e-06	-0.572893739	0.122566998	0.0001	5.13e-05	0.003712001	chr4:110621680-110622181	Adipocytes_basal	110631242.0	C	T	chr4	110631241.0	110631242.0	2.0	*	Promoter (1-2kb)	4.0	110617927.0	110632513.0	14587.0	2.0	5308.0	ENST00000616641.5	1271.0	ENSG00000164093	PITX2	paired like homeodomain 2	chr4	110631241.0	110631242.0
chr16	21253119.0	21253120.0	16:21253120:G:T	6.0	0.920805454	2.519947529	111.4152908	3.59e-11	-7805.0	-8306.0	68.0	91.0	0.385593206	6.62e-10	0.712223589	0.1038974	0.0001	5.75e-10	0.003712001	chr16:21260925-21261426	Adipocytes_basal	21253120.0	G	T	chr16	21253119.0	21253120.0	2.0	*	3' UTR	16.0	21243872.0	21262158.0	18287.0	2.0	1428.0	ENST00000570401.5	9038.0	ENSG00000103316	CRYM	crystallin mu	chr16	21253119.0	21253120.0
chr12	6176224.0	6176225.0	12:6176225:A:G	8.0	0.914399445	2.074457169	115.7388153	4.54e-10	-3926.0	-4427.0	72.0	96.0	0.406779647	1.16e-08	0.691230178	0.110823475	0.0001	5.67e-09	0.003712001	chr12:6180151-6180652	Adipocytes_basal	6176225.0	A	G	chr12	6176224.0	6176225.0	2.0	*	Intron (ENST00000810806.1/124902866, intron 2 of 2)	12.0	6149752.0	6179425.0	29674.0	2.0	124902866.0	ENST00000810806.1	3200.0	NA	LOC124902866	uncharacterized LOC124902866	chr12	6176224.0	6176225.0
chr13	110377622.0	110377623.0	13:110377623:A:G	11.0	0.961788297	3.716876268	97.24219513	4.36e-08	225.0	-276.0	56.0	65.0	0.275423735	4.53e-08	-0.779426098	0.13130486	0.0001	2.98e-07	0.003712001	chr13:110377398-110377899	Adipocytes_basal	110377623.0	A	G	chr13	110377622.0	110377623.0	2.0	*	Intron (ENST00000400163.8/1284, intron 4 of 47)	13.0	110340958.0	110341029.0	72.0	1.0	102465872.0	ENST00000616690.1	36664.0	ENSG00000276765	MIR8073	microRNA 8073	chr13	110377622.0	110377623.0
chr14	61537459.0	61537460.0	14:61537460:A:G	16.0	0.971087754	5.670556545	93.48669434	0.000129173	-9889.0	-10390.0	33.0	38.0	0.838983059	9.63e-05	-0.665253699	0.163501471	0.0009999	0.000910878	0.024644418	chr14:61547349-61547850	Adipocytes_basal	61537460.0	A	G	chr14	61537459.0	61537460.0	2.0	*	Exon (ENST00000654868.1/105370525, exon 2 of 2)	14.0	61543362.0	61550972.0	7611.0	1.0	5583.0	ENST00000556245.1	-5902.0	ENSG00000027075	PRKCH	protein kinase C eta	chr14	61537459.0	61537460.0
chr16	390243.0	390244.0	16:390244:C:T	8.0	0.999522567	5.932852268	95.80197906	0.000574206	9174.0	8673.0	17.0	18.0	0.076271184	0.000530056	0.853931189	0.238205969	0.00209979	0.003411655	0.044364713	chr16:381070-381571	Adipocytes_basal	390244.0	C	T	chr16	390243.0	390244.0	2.0	*	Intron (ENST00000412293.5/100134368, intron 2 of 2)	16.0	377108.0	387113.0	10006.0	2.0	58986.0	ENST00000476735.1	-3130.0	ENSG00000129925	PGAP6	post-GPI attachment to proteins 6	chr16	390243.0	390244.0
chr4	15127008.0	15127009.0	4:15127009:A:G	10.0	0.94682318	4.406357765	97.7232132	7.05e-08	-4494.0	-4995.0	82.0	103.0	0.563559294	7.88e-08	0.700251043	0.120489709	0.0001	7e-07	0.003712001	chr4:15131503-15132004	Adipocytes_basal	15127009.0	A	G	chr4	15127008.0	15127009.0	2.0	*	Intron (ENST00000801443.1/124900673, intron 2 of 4)	4.0	15106629.0	15146772.0	40144.0	1.0	124900673.0	ENST00000801443.1	20379.0	NA	LOC124900673	uncharacterized LOC124900673	chr4	15127008.0	15127009.0
chr16	86069938.0	86069939.0	16:86069939:A:G	27.0	0.980770051	11.82112598	88.09996796	2.42e-08	10091.0	9590.0	80.0	99.0	0.580508471	4.75e-09	-0.72913605	0.113350309	0.0001	3.84e-07	0.003712001	chr16:86059848-86060349	Adipocytes_basal	86069939.0	A	G	chr16	86069938.0	86069939.0	2.0	*	Distal Intergenic	16.0	86059635.0	86060318.0	684.0	1.0	105376778.0	ENST00000809118.1	10303.0	ENSG00000305162	LOC105376778	uncharacterized LOC105376778	chr16	86069938.0	86069939.0
chr12	108560725.0	108560726.0	12:108560726:A:G	16.0	0.995021045	5.80302	91.73030853	4.66e-12	-6641.0	-7142.0	39.0	43.0	0.817796588	1.14e-12	1.094912648	0.133938566	0.0001	3.06e-11	0.003712001	chr12:108567367-108567868	Adipocytes_basal	108560726.0	A	G	chr12	108560725.0	108560726.0	2.0	*	Promoter (<=1kb)	12.0	108522704.0	108561159.0	38456.0	2.0	9733.0	ENST00000228284.8	433.0	ENSG00000075856	SART3	spliceosome associated factor 3, U4/U6 recycling protein	chr12	108560725.0	108560726.0
chr6	46217746.0	46217747.0	6:46217747:A:C	8.0	0.993476033	2.009664774	98.13641357	5.82e-07	239.0	-262.0	19.0	22.0	0.093220338	6.77e-07	-1.031382799	0.193997994	0.0001	1.28e-06	0.003712001	chr6:46217508-46218009	Adipocytes_basal	46217747.0	A	C	chr6	46217746.0	46217747.0	2.0	*	Promoter (1-2kb)	6.0	46219304.0	46238064.0	18761.0	1.0	105375079.0	ENST00000827277.1	-1557.0	ENSG00000307590	LOC105375079	uncharacterized LOC105375079	chr6	46217746.0	46217747.0
chr2	9771959.0	9771960.0	2:9771960:A:G	16.0	0.998670757	9.88777256	92.32112122	1.15e-08	374.0	-127.0	27.0	29.0	0.122881353	4.89e-09	-1.090689778	0.169721186	0.0001	1.16e-07	0.003712001	chr2:9771586-9772087	Adipocytes_basal	9771960.0	A	G	chr2	9771959.0	9771960.0	2.0	*	Promoter (<=1kb)	2.0	9758588.0	9771164.0	12577.0	2.0	100996549.0	ENST00000752538.1	-795.0	NA	LOC100996549	uncharacterized LOC100996549	chr2	9771959.0	9771960.0
chr12	122863061.0	122863062.0	12:122863062:A:G	9.0	0.951765001	2.062740326	105.0361252	0.000187028	-8865.0	-9366.0	31.0	34.0	0.855932176	0.000331357	0.674869835	0.181312189	0.00059994	0.000568871	0.016265316	chr12:122871927-122872428	Adipocytes_basal	122863062.0	A	G	chr12	122863061.0	122863062.0	2.0	*	Promoter (2-3kb)	12.0	122860165.0	122862084.0	1920.0	1.0	9026.0	ENST00000535012.1	2896.0	ENSG00000130787	HIP1R	huntingtin interacting protein 1 related	chr12	122863061.0	122863062.0
chr5	145856407.0	145856408.0	5:145856408:C:T	18.0	0.981871843	9.156672478	92.30503082	0.00015849	256.0	-245.0	69.0	88.0	0.627118647	0.000107614	0.50414902	0.124836907	0.00159984	0.001643549	0.035686368	chr5:145856152-145856653	Adipocytes_basal	145856408.0	C	T	chr5	145856407.0	145856408.0	2.0	*	Distal Intergenic	5.0	145858521.0	145873014.0	14494.0	2.0	643226.0	ENST00000377976.3	16606.0	ENSG00000204928	GRXCR2	glutaredoxin and cysteine rich domain containing 2	chr5	145856407.0	145856408.0
chr17	1105915.0	1105916.0	17:1105916:C:T	7.0	0.969557226	4.728633881	98.6136322	1.22e-05	-4183.0	-4684.0	47.0	52.0	0.220338985	1.44e-05	-0.665243626	0.145583615	0.0001	7.85e-05	0.003712001	chr17:1110099-1110600	Adipocytes_basal	1105916.0	C	T	chr17	1105915.0	1105916.0	2.0	*	Intron (ENST00000302538.10/29, intron 2 of 22)	17.0	1022476.0	1022559.0	84.0	2.0	100422835.0	ENST00000578566.1	-83356.0	ENSG00000264429	MIR3183	microRNA 3183	chr17	1105915.0	1105916.0
chr1	26915517.0	26915518.0	1:26915518:A:G	6.0	0.984405994	2.841514587	100.2664413	6.17e-21	250.0	-251.0	65.0	77.0	0.326271176	2.65e-20	-1.156897545	0.098647073	0.0001	3.58e-20	0.003712001	chr1:26915268-26915769	Adipocytes_basal	26915518.0	A	G	chr1	26915517.0	26915518.0	2.0	*	Promoter (1-2kb)	1.0	26911489.0	26913975.0	2487.0	2.0	8431.0	ENST00000254227.4	-1542.0	ENSG00000131910	NR0B2	nuclear receptor subfamily 0 group B member 2	chr1	26915517.0	26915518.0
chr10	110665419.0	110665420.0	10:110665420:C:T	11.0	0.971441746	4.88837862	94.34152985	2.7e-09	505.0	4.0	51.0	63.0	0.266949147	1.61e-09	0.766567588	0.115006581	0.0001	2.23e-08	0.003712001	chr10:110664915-110665416	Adipocytes_basal	110665420.0	C	T	chr10	110665419.0	110665420.0	2.0	*	Intron (ENST00000369519.4/282996, intron 1 of 13)	10.0	110644336.0	110839471.0	195136.0	1.0	282996.0	ENST00000718239.1	21083.0	ENSG00000203867	RBM20	RNA binding motif protein 20	chr10	110665419.0	110665420.0
chr3	141441528.0	141441529.0	3:141441529:A:G	5.0	1.003753543	3.154110193	92.01805878	9.34e-06	226.0	-275.0	27.0	28.0	0.118644066	5.34e-06	-0.914130092	0.189709514	0.0001	2.83e-05	0.003712001	chr3:141441303-141441804	Adipocytes_basal	141441529.0	A	G	chr3	141441528.0	141441529.0	2.0	*	Intron (ENST00000509842.5/253461, intron 7 of 7)	3.0	141431723.0	141442722.0	11000.0	1.0	253461.0	ENST00000509813.1	9805.0	ENSG00000177311	ZBTB38	zinc finger and BTB domain containing 38	chr3	141441528.0	141441529.0
chr2	66861705.0	66861706.0	2:66861706:G:T	20.0	0.986527145	6.725741386	87.36666107	0.000128821	8102.0	7601.0	64.0	75.0	0.317796618	5.45e-05	-0.563729465	0.13350676	0.00119988	0.000956875	0.028488828	chr2:66853604-66854105	Adipocytes_basal	66861706.0	G	T	chr2	66861705.0	66861706.0	2.0	*	Intron (ENST00000758436.1/100507073, intron 4 of 4)	2.0	66847054.0	66971462.0	124409.0	1.0	101060019.0	ENST00000758444.1	14651.0	ENSG00000232046	LINC01799	long intergenic non-protein coding RNA 1799	chr2	66861705.0	66861706.0
chr6	83843758.0	83843759.0	6:83843759:G:T	7.0	0.961152017	1.804890037	105.8498459	2.7e-06	-9505.0	-10006.0	19.0	22.0	0.093220338	7.08e-06	0.897792935	0.189064816	0.0001	7.88e-06	0.003712001	chr6:83853264-83853765	Adipocytes_basal	83843759.0	G	T	chr6	83843758.0	83843759.0	2.0	*	Distal Intergenic	6.0	83853360.0	83857515.0	4156.0	1.0	134701.0	ENST00000369689.6	-9601.0	ENSG00000203877	RIPPLY2	ripply transcriptional repressor 2	chr6	83843758.0	83843759.0
chr1	234608503.0	234608504.0	1:234608504:A:G	12.0	0.976239204	5.122378349	96.98738861	0.000213216	9507.0	9006.0	48.0	56.0	0.237288132	0.000213012	-0.564667881	0.146729082	0.00139986	0.001293615	0.032196126	chr1:234598997-234599498	Adipocytes_basal	234608504.0	A	G	chr1	234608503.0	234608504.0	2.0	*	Promoter (<=1kb)	1.0	234607231.0	234608094.0	864.0	2.0	359948.0	ENST00000491430.1	-409.0	ENSG00000168264	IRF2BP2	interferon regulatory factor 2 binding protein 2	chr1	234608503.0	234608504.0
chr16	89320399.0	89320400.0	16:89320400:A:G	7.0	0.961695552	3.889991283	101.6692886	6.7e-06	223.0	-278.0	53.0	61.0	0.741525412	1.09e-05	0.599448621	0.129203737	0.00019998	3.95e-05	0.006588896	chr16:89320177-89320678	Adipocytes_basal	89320400.0	A	G	chr16	89320399.0	89320400.0	2.0	*	Promoter (<=1kb)	16.0	89298868.0	89320356.0	21489.0	2.0	29123.0	ENST00000567736.6	-43.0	ENSG00000167522	ANKRD11	ankyrin repeat domain containing 11	chr16	89320399.0	89320400.0
chr6	36655346.0	36655347.0	6:36655347:C:T	18.0	1.012171149	5.271680355	88.61325836	0.000290002	-5368.0	-5869.0	50.0	58.0	0.245762706	0.000149074	0.599499702	0.151831776	0.00159984	0.001406196	0.035686368	chr6:36660715-36661216	Adipocytes_basal	36655347.0	C	T	chr6	36655346.0	36655347.0	2.0	*	Intron (ENST00000778909.1/ENST00000778909.1, intron 1 of 2)	6.0	36673621.0	36675126.0	1506.0	2.0	101154753.0	ENST00000629595.1	19779.0	ENSG00000281450	PANDAR	promoter of CDKN1A antisense DNA damage activated RNA	chr6	36655346.0	36655347.0
chr2	109243697.0	109243698.0	2:109243698:A:G	7.0	0.982277453	3.982691765	97.64512634	6.71e-06	1521.0	1020.0	67.0	87.0	0.368644059	7.2e-06	-0.583380759	0.122959919	0.0001	3.24e-05	0.003712001	chr2:109242177-109242678	Adipocytes_basal	109243698.0	A	G	chr2	109243697.0	109243698.0	2.0	*	Intron (ENST00000309415.8/344558, intron 1 of 9)	2.0	109313571.0	109313625.0	55.0	2.0	100423027.0	ENST00000583300.1	69927.0	ENSG00000265965	MIR4266	microRNA 4266	chr2	109243697.0	109243698.0
chr18	56389880.0	56389881.0	18:56389881:A:G	15.0	0.970844328	6.41688776	94.68035126	1.48e-05	7391.0	6890.0	54.0	62.0	0.262711853	1.17e-05	-0.649113476	0.140399769	0.00019998	0.000125993	0.006588896	chr18:56382490-56382991	Adipocytes_basal	56389881.0	A	G	chr18	56389880.0	56389881.0	2.0	*	Distal Intergenic	18.0	56573130.0	56575165.0	2036.0	1.0	105372135.0	ENST00000746883.1	-183249.0	NA	LOC105372135	uncharacterized LOC105372135	chr18	56389880.0	56389881.0
chr7	38338323.0	38338324.0	7:38338324:A:G	3.0	0.989311576	2.98743844	99.5810318	3.03e-07	-7172.0	-7673.0	40.0	44.0	0.186440676	4.32e-07	-0.817508936	0.150788471	0.0001	1.05e-06	0.003712001	chr7:38345496-38345997	Adipocytes_basal	38338324.0	A	G	chr7	38338323.0	38338324.0	2.0	*	Intron (ENST00000690659.1/ENST00000690659.1, intron 2 of 2)	7.0	38341366.0	38342840.0	1475.0	1.0	100506776.0	ENST00000629576.2	-3042.0	ENSG00000281103	TRG-AS1	T cell receptor gamma locus antisense RNA 1	chr7	38338323.0	38338324.0
chr13	46252667.0	46252668.0	13:46252668:G:T	7.0	0.993797898	4.333508015	96.06596375	0.000114622	-4328.0	-4829.0	68.0	83.0	0.351694912	0.00010612	0.55967176	0.13845396	0.00019998	0.000521619	0.006588896	chr13:46256996-46257497	Adipocytes_basal	46252668.0	G	T	chr13	46252667.0	46252668.0	2.0	*	Exon (ENST00000674570.1/220416, exon 6 of 7)	13.0	46278424.0	46279811.0	1388.0	2.0	124903170.0	ENST00000826677.1	27143.0	NA	LOC124903170	uncharacterized LOC124903170	chr13	46252667.0	46252668.0
chr17	21196431.0	21196432.0	17:21196432:C:T	7.0	0.996341944	3.339779615	91.08145142	1.5e-10	-4773.0	-5274.0	77.0	103.0	0.563559294	3.81e-11	0.806310952	0.108176343	0.0001	5.43e-10	0.003712001	chr17:21201205-21201706	Adipocytes_basal	21196432.0	C	T	chr17	21196431.0	21196432.0	2.0	*	Distal Intergenic	17.0	21184385.0	21193265.0	8881.0	1.0	25979.0	ENST00000581463.1	12046.0	ENSG00000109016	DHRS7B	dehydrogenase/reductase 7B	chr17	21196431.0	21196432.0
chr2	121210455.0	121210456.0	2:121210456:A:G	8.0	0.965511799	4.942726612	95.83478546	5.2e-06	249.0	-252.0	31.0	32.0	0.864406765	4.56e-06	0.89403826	0.184046671	0.0001	3.74e-05	0.003712001	chr2:121210207-121210708	Adipocytes_basal	121210456.0	A	G	chr2	121210455.0	121210456.0	2.0	*	Distal Intergenic	2.0	121224164.0	121234274.0	10111.0	2.0	29842.0	ENST00000464621.1	23818.0	ENSG00000115112	TFCP2L1	transcription factor CP2 like 1	chr2	121210455.0	121210456.0
chr11	103542035.0	103542036.0	11:103542036:A:G	21.0	0.988355875	8.411353111	90.3531723	0.000254247	1193.0	692.0	40.0	47.0	0.199152544	0.000150154	-0.583633721	0.147888705	0.00169983	0.002304788	0.037382966	chr11:103540843-103541344	Adipocytes_basal	103542036.0	A	G	chr11	103542035.0	103542036.0	2.0	*	Distal Intergenic	11.0	103468389.0	103479733.0	11345.0	1.0	79659.0	ENST00000527252.1	73646.0	ENSG00000187240	DYNC2H1	dynein cytoplasmic 2 heavy chain 1	chr11	103542035.0	103542036.0
chr11	93958427.0	93958428.0	11:93958428:A:G	10.0	1.017048001	4.415308475	88.61727142	4.53e-14	10316.0	9815.0	63.0	81.0	0.343220353	2.9e-15	1.009226561	0.107569695	0.0001	1.21e-13	0.003712001	chr11:93948112-93948613	Adipocytes_basal	93958428.0	A	G	chr11	93958427.0	93958428.0	2.0	*	Distal Intergenic	11.0	94021354.0	94114208.0	92855.0	1.0	341208.0	ENST00000315765.10	-62926.0	ENSG00000181333	HEPHL1	hephaestin like 1	chr11	93958427.0	93958428.0
chr5	14381064.0	14381065.0	5:14381065:C:T	13.0	0.992636859	4.227226734	92.01540375	7.98e-07	-2072.0	-2573.0	62.0	72.0	0.305084735	4.01e-07	0.687597513	0.12642312	0.0001	3.71e-06	0.003712001	chr5:14383137-14383638	Adipocytes_basal	14381065.0	C	T	chr5	14381064.0	14381065.0	2.0	*	Intron (ENST00000698541.1/7204, intron 20 of 36)	5.0	14387343.0	14387950.0	608.0	1.0	7204.0	ENST00000510757.1	-6278.0	ENSG00000038382	TRIO	trio Rho guanine nucleotide exchange factor	chr5	14381064.0	14381065.0
chr15	81914801.0	81914802.0	15:81914802:A:G	8.0	0.984728396	5.040952206	93.50721741	3.16e-07	107.0	-394.0	83.0	105.0	0.555084765	1.9e-07	-0.653727531	0.11649514	0.0001	1.96e-06	0.003712001	chr15:81914695-81915196	Adipocytes_basal	81914802.0	A	G	chr15	81914801.0	81914802.0	2.0	*	Intron (ENST00000559299.2/102724001, intron 6 of 7)	15.0	81859509.0	81877854.0	18346.0	2.0	102724001.0	ENST00000829430.1	-36947.0	NA	LINC01418	long intergenic non-protein coding RNA 1418	chr15	81914801.0	81914802.0
chr9	134544467.0	134544468.0	9:134544468:A:G	21.0	0.987731159	7.413868904	90.06954956	3.13e-06	227.0	-274.0	61.0	72.0	0.305084735	1.31e-06	0.662426293	0.128361464	0.0001	2.66e-05	0.003712001	chr9:134544241-134544742	Adipocytes_basal	134544468.0	A	G	chr9	134544467.0	134544468.0	2.0	*	Promoter (<=1kb)	9.0	134544527.0	134545246.0	720.0	1.0	100506532.0	ENST00000745295.1	-59.0	ENSG00000228877	LOC100506532	uncharacterized LOC100506532	chr9	134544467.0	134544468.0
chr2	137949742.0	137949743.0	2:137949743:C:T	14.0	0.99691844	3.992194414	89.43404388	4.86e-11	-2841.0	-3342.0	60.0	72.0	0.305084735	7.43e-12	-0.848192632	0.108863205	0.0001	2.08e-10	0.003712001	chr2:137952584-137953085	Adipocytes_basal	137949743.0	C	T	chr2	137949742.0	137949743.0	2.0	*	Distal Intergenic	2.0	137964020.0	138014253.0	50234.0	1.0	3176.0	ENST00000410115.5	-14277.0	ENSG00000150540	HNMT	histamine N-methyltransferase	chr2	137949742.0	137949743.0
chr10	43100519.0	43100520.0	10:43100520:A:G	13.0	0.977684021	6.688462257	97.28472137	4.65e-08	-9689.0	-10190.0	56.0	61.0	0.741525412	4.86e-08	0.855374277	0.144483283	0.0001	4.38e-07	0.003712001	chr10:43110209-43110710	Adipocytes_basal	43100520.0	A	G	chr10	43100519.0	43100520.0	2.0	*	Exon (ENST00000671844.1/5979, exon 2 of 16)	10.0	43104753.0	43130271.0	25519.0	1.0	5979.0	ENST00000683007.1	-4233.0	ENSG00000165731	RET	ret proto-oncogene	chr10	43100519.0	43100520.0
chr1	43232296.0	43232297.0	1:43232297:A:G	22.0	0.971669018	8.882514954	91.68988037	1.62e-10	257.0	-244.0	53.0	65.0	0.724576294	4.81e-11	-0.876248121	0.11832542	0.0001	2.6e-09	0.003712001	chr1:43232040-43232541	Adipocytes_basal	43232297.0	A	G	chr1	43232296.0	43232297.0	2.0	*	Intron (ENST00000610710.4/149465, intron 19 of 23)	1.0	43215356.0	43222278.0	6923.0	1.0	149465.0	ENST00000428122.1	16940.0	ENSG00000243710	CFAP57	cilia and flagella associated protein 57	chr1	43232296.0	43232297.0
chr3	17637613.0	17637614.0	3:17637614:A:G	4.0	0.99430275	2.991309166	97.44106293	1.36e-05	-2060.0	-2561.0	70.0	86.0	0.635593235	1.43e-05	-0.587826729	0.128573775	0.0001	4.33e-05	0.003712001	chr3:17639674-17640175	Adipocytes_basal	17637614.0	A	G	chr3	17637613.0	17637614.0	2.0	*	Intron (ENST00000253692.11/9779, intron 1 of 21)	3.0	17406472.0	17623916.0	217445.0	2.0	9779.0	ENST00000434420.1	-13697.0	ENSG00000131374	TBC1D5	TBC1 domain family member 5	chr3	17637613.0	17637614.0
chr6	96585903.0	96585904.0	6:96585904:A:G	3.0	0.982215643	2.136293411	99.66815186	0.000643593	-656.0	-1157.0	47.0	54.0	0.228813559	0.000761762	-0.476146489	0.136962608	0.0019998	0.001550909	0.042692043	chr6:96586560-96587061	Adipocytes_basal	96585904.0	A	G	chr6	96585903.0	96585904.0	2.0	*	Intron (ENST00000541107.5/9457, intron 1 of 5)	6.0	96563128.0	96618626.0	55499.0	1.0	9457.0	ENST00000450218.6	22775.0	ENSG00000112214	FHL5	four and a half LIM domains 5	chr6	96585903.0	96585904.0
chr5	32031370.0	32031371.0	5:32031371:A:G	10.0	0.958494484	4.285394192	98.1258316	0.000220818	10449.0	9948.0	72.0	92.0	0.61016947	0.000240127	-0.504243612	0.132194608	0.00129987	0.001278844	0.030393611	chr5:32020922-32021423	Adipocytes_basal	32031371.0	A	G	chr5	32031370.0	32031371.0	2.0	*	Intron (ENST00000438447.2/23037, intron 6 of 24)	5.0	32052494.0	32057949.0	5456.0	1.0	23037.0	ENST00000509256.1	-21123.0	ENSG00000133401	PDZD2	PDZ domain containing 2	chr5	32031370.0	32031371.0
chr2	219715825.0	219715826.0	2:219715826:A:G	15.0	0.993110776	4.950851917	89.4855957	3.44e-05	-2210.0	-2711.0	75.0	96.0	0.593220353	1.6e-05	0.542215586	0.1193818	0.00029997	0.000180976	0.009242814	chr2:219718036-219718537	Adipocytes_basal	219715826.0	A	G	chr2	219715825.0	219715826.0	2.0	*	Intron (ENST00000606673.1/105373886, intron 1 of 1)	2.0	219730110.0	219745176.0	15067.0	1.0	105373886.0	ENST00000442416.2	-14284.0	NA	LINC02832	long intergenic non-protein coding RNA 2832	chr2	219715825.0	219715826.0
chr1	163253064.0	163253065.0	1:163253065:A:G	5.0	0.985706747	4.117369652	97.42584991	0.000106308	-9797.0	-10298.0	42.0	51.0	0.216101691	0.000110092	-0.550935864	0.13663353	0.00049995	0.000490915	0.01405788	chr1:163262862-163263363	Adipocytes_basal	163253065.0	A	G	chr1	163253064.0	163253065.0	2.0	*	Intron (ENST00000618415.4/8490, intron 2 of 5)	1.0	163266576.0	163336786.0	70211.0	1.0	83540.0	ENST00000534289.5	-13511.0	ENSG00000143228	NUF2	NUF2 component of NDC80 kinetochore complex	chr1	163253064.0	163253065.0
chr9	127036229.0	127036230.0	9:127036230:A:G	4.0	0.996553242	2.852305651	98.09860992	0.000263485	-151.0	-652.0	86.0	116.0	0.508474588	0.000285414	0.498391271	0.132371873	0.00059994	0.0007709	0.016265316	chr9:127036381-127036882	Adipocytes_basal	127036230.0	A	G	chr9	127036229.0	127036230.0	2.0	*	Intron (ENST00000424082.6/9649, intron 5 of 17)	9.0	127050056.0	127079853.0	29798.0	1.0	9649.0	ENST00000477700.1	-13826.0	ENSG00000136828	RALGPS1	Ral GEF with PH domain and SH3 binding motif 1	chr9	127036229.0	127036230.0
chr6	125870247.0	125870248.0	6:125870248:C:T	8.0	0.990440369	4.538088322	92.44098663	1.97e-09	5298.0	4797.0	52.0	61.0	0.258474588	7.91e-10	-0.86556226	0.126963302	0.0001	1.07e-08	0.003712001	chr6:125864950-125865451	Adipocytes_basal	125870248.0	C	T	chr6	125870247.0	125870248.0	2.0	*	Intron (ENST00000368357.7/135112, intron 4 of 16)	6.0	125899909.0	125927758.0	27850.0	1.0	135112.0	ENST00000433571.2	-29661.0	ENSG00000111912	NCOA7	nuclear receptor coactivator 7	chr6	125870247.0	125870248.0
chr1	244972411.0	244972412.0	1:244972412:C:T	9.0	0.933396161	2.260568142	107.6046371	0.000114954	-8694.0	-9195.0	71.0	84.0	0.644067824	0.00025147	0.515597105	0.135638192	0.00129987	0.000456578	0.030393611	chr1:244981106-244981607	Adipocytes_basal	244972412.0	C	T	chr1	244972411.0	244972412.0	2.0	*	Promoter (1-2kb)	1.0	244969230.0	244971109.0	1880.0	2.0	101928068.0	ENST00000810060.1	-1302.0	NA	EFCAB2-AS1	EFCAB2 antisense RNA 1	chr1	244972411.0	244972412.0
chr5	142814885.0	142814886.0	5:142814886:A:G	12.0	0.977957368	4.469946861	95.24572754	9.7e-05	-7080.0	-7581.0	32.0	35.0	0.148305088	8.36e-05	0.737162948	0.179473996	0.00049995	0.00051786	0.01405788	chr5:142821966-142822467	Adipocytes_basal	142814886.0	A	G	chr5	142814885.0	142814886.0	2.0	*	Intron (ENST00000645722.2/23092, intron 1 of 22)	5.0	142772717.0	142894335.0	121619.0	1.0	23092.0	ENST00000378013.2	42168.0	ENSG00000145819	ARHGAP26	Rho GTPase activating protein 26	chr5	142814885.0	142814886.0
chr10	80064367.0	80064368.0	10:80064368:A:G	4.0	0.962554753	2.900081158	101.3540421	0.000241477	-5639.0	-6140.0	80.0	100.0	0.576271176	0.000329384	-0.459186286	0.123308994	0.00159984	0.000927767	0.035686368	chr10:80070007-80070508	Adipocytes_basal	80064368.0	A	G	chr10	80064367.0	80064368.0	2.0	*	Intron (ENST00000797037.1/219347, intron 1 of 5)	10.0	80040535.0	80056405.0	15871.0	2.0	219347.0	ENST00000797059.1	-7962.0	NA	TMEM254-AS1	TMEM254 antisense RNA 1	chr10	80064367.0	80064368.0
chr2	48400816.0	48400817.0	2:48400817:C:T	3.0	0.998351514	2.24046731	93.66556549	4.59e-06	9232.0	8731.0	22.0	25.0	0.105932206	3.1e-06	0.944529355	0.190731555	0.0001	1.05e-05	0.003712001	chr2:48391585-48392086	Adipocytes_basal	48400817.0	C	T	chr2	48400816.0	48400817.0	2.0	*	Distal Intergenic	2.0	48440598.0	48511468.0	70871.0	1.0	129285.0	ENST00000431614.5	-39781.0	ENSG00000162869	PPP1R21	protein phosphatase 1 regulatory subunit 21	chr2	48400816.0	48400817.0
chr1	11477919.0	11477920.0	1:11477920:C:T	8.0	0.976057768	3.514001131	95.65708923	0.000195688	-692.0	-1193.0	73.0	93.0	0.394067794	0.000176338	0.500742316	0.128344357	0.0009999	0.000823982	0.024644418	chr1:11478612-11479113	Adipocytes_basal	11477920.0	C	T	chr1	11477919.0	11477920.0	2.0	*	Promoter (1-2kb)	1.0	11479155.0	11537551.0	58397.0	1.0	57540.0	ENST00000294484.7	-1235.0	ENSG00000204624	DISP3	dispatched RND transporter family member 3	chr1	11477919.0	11477920.0
chr3	117611407.0	117611408.0	3:117611408:C:T	11.0	0.959323287	4.402235031	99.28668213	8.92e-06	-6996.0	-7497.0	85.0	114.0	0.483050853	1.13e-05	-0.581324935	0.125542238	0.00019998	6e-05	0.006588896	chr3:117618404-117618905	Adipocytes_basal	117611408.0	C	T	chr3	117611407.0	117611408.0	2.0	*	Intron (ENST00000797236.1/105374056, intron 4 of 4)	3.0	117675702.0	117681206.0	5505.0	2.0	105374057.0	ENST00000797373.1	69798.0	ENSG00000241213	LINC02024	long intergenic non-protein coding RNA 2024	chr3	117611407.0	117611408.0
chr3	139469579.0	139469580.0	3:139469580:C:T	8.0	1.016120553	4.425541401	90.23021698	0.000388477	1279.0	778.0	20.0	22.0	0.093220338	0.000233987	-0.740159631	0.193669692	0.00119988	0.001542586	0.028488828	chr3:139468301-139468802	Adipocytes_basal	139469580.0	C	T	chr3	139469579.0	139469580.0	2.0	*	Intron (ENST00000662234.1/100507291, intron 4 of 7)	3.0	139452884.0	139476516.0	23633.0	2.0	5948.0	ENST00000232217.6	6936.0	ENSG00000114113	RBP2	retinol binding protein 2	chr3	139469579.0	139469580.0
chr3	149501880.0	149501881.0	3:149501881:C:T	16.0	0.97208941	6.208810329	91.90111542	1.78e-14	407.0	-94.0	79.0	102.0	0.432203382	3.38e-15	-0.901458502	0.096399426	0.0001	2.57e-13	0.003712001	chr3:149501474-149501975	Adipocytes_basal	149501881.0	C	T	chr3	149501880.0	149501881.0	2.0	*	Intron (ENST00000305354.5/7104, intron 4 of 4)	3.0	149475784.0	149498911.0	23128.0	1.0	7104.0	ENST00000463068.1	26096.0	ENSG00000169903	TM4SF4	transmembrane 4 L six family member 4	chr3	149501880.0	149501881.0
chr7	51075907.0	51075908.0	7:51075908:C:T	16.0	0.980742574	5.593025684	90.7971344	2.2e-08	-1981.0	-2482.0	79.0	108.0	0.457627118	7.29e-09	0.644765556	0.10170947	0.0001	1.69e-07	0.003712001	chr7:51077889-51078390	Adipocytes_basal	51075908.0	C	T	chr7	51075907.0	51075908.0	2.0	*	Intron (ENST00000445054.5/23242, intron 6 of 11)	7.0	51017280.0	51035955.0	18676.0	2.0	23242.0	ENST00000462395.1	-39952.0	ENSG00000106078	COBL	cordon-bleu WH2 repeat protein	chr7	51075907.0	51075908.0
chr5	151298244.0	151298245.0	5:151298245:A:G	15.0	0.989823341	3.671247244	91.82829285	2.89e-22	243.0	-258.0	75.0	92.0	0.3898305	1.95e-23	-1.143176079	0.086442761	0.0001	1.74e-21	0.003712001	chr5:151298002-151298503	Adipocytes_basal	151298245.0	A	G	chr5	151298244.0	151298245.0	2.0	*	Promoter (<=1kb)	5.0	151277148.0	151298264.0	21117.0	2.0	285641.0	ENST00000423071.2	19.0	ENSG00000186334	SLC36A3	solute carrier family 36 member 3	chr5	151298244.0	151298245.0
chr9	1033353.0	1033354.0	9:1033354:C:T	11.0	0.955497503	5.104259014	97.56342316	3.8e-05	-6346.0	-6847.0	67.0	83.0	0.351694912	4e-05	-0.541575432	0.125820443	0.00059994	0.00028788	0.016265316	chr9:1039700-1040201	Adipocytes_basal	1033354.0	C	T	chr9	1033353.0	1033354.0	2.0	*	Distal Intergenic	9.0	1045625.0	1048641.0	3017.0	1.0	102800446.0	ENST00000625222.1	-12271.0	NA	LINC-ADAIN	long intergenic non-coding adipose anti-inflammatory	chr9	1033353.0	1033354.0
chr15	42364740.0	42364741.0	15:42364741:C:T	4.0	0.963867605	1.680512071	108.7847061	0.000239234	-2211.0	-2712.0	31.0	33.0	0.139830515	0.000524582	0.671290576	0.187097698	0.0009999	0.000536149	0.024644418	chr15:42366952-42367453	Adipocytes_basal	42364741.0	C	T	chr15	42364740.0	42364741.0	2.0	*	Intron (ENST00000483208.5/825, intron 5 of 16)	15.0	42359585.0	42412234.0	52650.0	1.0	825.0	ENST00000357568.8	5155.0	ENSG00000092529	CAPN3	calpain 3	chr15	42364740.0	42364741.0
chr15	66947611.0	66947612.0	15:66947612:A:G	24.0	0.992110312	7.748960018	90.723526	0.000319142	-566.0	-1067.0	77.0	99.0	0.419491529	0.0001974	-0.511201501	0.132098511	0.00239976	0.002597488	0.049501652	chr15:66948178-66948679	Adipocytes_basal	66947612.0	A	G	chr15	66947611.0	66947612.0	2.0	*	Intron (ENST00000558436.2/102723481, intron 1 of 2)	15.0	66931537.0	66956518.0	24982.0	2.0	102723481.0	ENST00000558436.2	8906.0	ENSG00000259289	SMASR	SMAD3 associated long non-coding RNA	chr15	66947611.0	66947612.0
chr22	45037445.0	45037446.0	22:45037446:A:G	15.0	0.993379474	7.381083012	93.88974762	7.03e-05	-7705.0	-8206.0	69.0	90.0	0.381355941	5.32e-05	-0.517100811	0.122278824	0.00049995	0.000546478	0.01405788	chr22:45045151-45045652	Adipocytes_basal	45037446.0	A	G	chr22	45037445.0	45037446.0	2.0	*	Intron (ENST00000836282.1/ENST00000836282.1, intron 1 of 1)	22.0	44881162.0	45010005.0	128844.0	2.0	112885.0	ENST00000629843.3	-27440.0	ENSG00000056487	PHF21B	PHD finger protein 21B	chr22	45037445.0	45037446.0
chr13	36560327.0	36560328.0	13:36560328:A:G	12.0	0.985228539	4.461585522	92.48571777	1.93e-07	6875.0	6374.0	63.0	75.0	0.682203412	9.72e-08	-0.7172544	0.124431655	0.0001	1.06e-06	0.003712001	chr13:36553453-36553954	Adipocytes_basal	36560328.0	A	G	chr13	36560327.0	36560328.0	2.0	*	Distal Intergenic	13.0	36674020.0	36697839.0	23820.0	1.0	400120.0	ENST00000315190.4	-113692.0	ENSG00000180440	SERTM1	serine rich and transmembrane domain containing 1	chr13	36560327.0	36560328.0
chr20	17964599.0	17964600.0	20:17964600:C:T	12.0	0.988151193	3.985706091	92.06148529	0.000496651	1953.0	1452.0	60.0	68.0	0.288135588	0.000349916	0.537109733	0.144914716	0.0019998	0.002137041	0.042692043	chr20:17962647-17963148	Adipocytes_basal	17964600.0	C	T	chr20	17964599.0	17964600.0	2.0	*	Promoter (1-2kb)	20.0	17962710.0	17962946.0	237.0	2.0	692086.0	ENST00000390930.1	-1653.0	ENSG00000212232	SNORD17	small nucleolar RNA, C/D box 17	chr20	17964599.0	17964600.0
chr9	92932216.0	92932217.0	9:92932217:C:T	14.0	0.973459899	5.000359058	89.60932159	2.68e-18	3112.0	2611.0	76.0	93.0	0.394067794	1.1e-19	-1.088667154	0.095187165	0.0001	3.79e-17	0.003712001	chr9:92929105-92929606	Adipocytes_basal	92932217.0	C	T	chr9	92932216.0	92932217.0	2.0	*	Distal Intergenic	9.0	92947523.0	93036233.0	88711.0	1.0	89846.0	ENST00000375482.8	-15306.0	ENSG00000127084	FGD3	FYVE, RhoGEF and PH domain containing 3	chr9	92932216.0	92932217.0
chr1	24717619.0	24717620.0	1:24717620:C:T	7.0	1.007252336	3.035036802	95.15145111	6.17e-10	-9822.0	-10323.0	60.0	74.0	0.313559324	4.21e-10	0.794183135	0.114253491	0.0001	1.62e-09	0.003712001	chr1:24727442-24727943	Adipocytes_basal	24717620.0	C	T	chr1	24717619.0	24717620.0	2.0	*	Intron (ENST00000825012.1/ENST00000825012.1, intron 1 of 3)	1.0	24745382.0	24839907.0	94526.0	1.0	25932.0	ENST00000497755.1	-27762.0	ENSG00000169504	CLIC4	chloride intracellular channel 4	chr1	24717619.0	24717620.0
chr3	99137094.0	99137095.0	3:99137095:C:T	3.0	0.975755811	1.610715032	103.9726639	2.82e-05	8053.0	7552.0	57.0	74.0	0.686440706	5.25e-05	0.5283063649999999	0.12481913	0.00049995	5.8e-05	0.01405788	chr3:99129042-99129543	Adipocytes_basal	99137095.0	C	T	chr3	99137094.0	99137095.0	2.0	*	Intron (ENST00000474798.2/124909399, intron 6 of 10)	3.0	99249486.0	99316259.0	66774.0	1.0	124909399.0	ENST00000749131.1	-112391.0	NA	LOC124909399	uncharacterized LOC124909399	chr3	99137094.0	99137095.0
chr11	121459377.0	121459378.0	11:121459378:A:G	7.0	0.96191752	3.591150045	101.0189209	6.66e-05	-7140.0	-7641.0	78.0	109.0	0.461864412	9.32e-05	0.477310032	0.117051028	0.00039996	0.000331994	0.011683605	chr11:121466518-121467019	Adipocytes_basal	121459378.0	A	G	chr11	121459377.0	121459378.0	2.0	*	Intron (ENST00000260197.12/6653, intron 1 of 47)	11.0	121447331.0	121453013.0	5683.0	2.0	105369536.0	ENST00000501964.1	-6364.0	ENSG00000246790	SORL1-AS1	SORL1 antisense RNA 1	chr11	121459377.0	121459378.0
chr3	126189654.0	126189655.0	3:126189655:A:G	16.0	0.990801036	4.701189995	87.52242279	9.06e-05	-8517.0	-9018.0	68.0	83.0	0.648305058	3.75e-05	-0.523911834	0.121235505	0.00049995	0.000458561	0.01405788	chr3:126198172-126198673	Adipocytes_basal	126189655.0	A	G	chr3	126189654.0	126189655.0	2.0	*	Intron (ENST00000654154.2/100862662, intron 1 of 1)	3.0	126155499.0	126181526.0	26028.0	2.0	10840.0	ENST00000490367.5	-8128.0	ENSG00000144908	ALDH1L1	aldehyde dehydrogenase 1 family member L1	chr3	126189654.0	126189655.0
chr12	106765626.0	106765627.0	12:106765627:C:T	4.0	0.992315173	1.855866194	100.7024002	2.78e-06	-3314.0	-3815.0	64.0	86.0	0.364406794	4.24e-06	0.567851543	0.116476201	0.0001	5.67e-06	0.003712001	chr12:106768941-106769442	Adipocytes_basal	106765627.0	C	T	chr12	106765626.0	106765627.0	2.0	*	Promoter (<=1kb)	12.0	106680761.0	106766610.0	85850.0	2.0	100505978.0	ENST00000716382.1	983.0	ENSG00000257545	LOC100505978	uncharacterized LOC100505978	chr12	106765626.0	106765627.0
chr10	99903680.0	99903681.0	10:99903681:G:T	11.0	0.986643672	3.776185274	96.00655365	5.64e-08	-2745.0	-3246.0	91.0	114.0	0.483050853	4.82e-08	0.710722625	0.120006345	0.0001	2.63e-07	0.003712001	chr10:99906426-99906927	Adipocytes_basal	99903681.0	G	T	chr10	99903680.0	99903681.0	2.0	*	Intron (ENST00000543621.6/23268, intron 3 of 13)	10.0	99875577.0	99914082.0	38506.0	2.0	23268.0	ENST00000543621.6	10401.0	ENSG00000107554	DNMBP	dynamin binding protein	chr10	99903680.0	99903681.0
chr20	5526248.0	5526249.0	20:5526249:C:T	8.0	0.978274763	3.746948719	91.21338654	1.02e-16	-1960.0	-2461.0	78.0	100.0	0.423728824	1.1e-17	-1.014644504	0.096602052	0.0001	8.33e-16	0.003712001	chr20:5528209-5528710	Adipocytes_basal	5526249.0	C	T	chr20	5526248.0	5526249.0	2.0	*	Promoter (<=1kb)	20.0	5507874.0	5526589.0	18716.0	2.0	101929207.0	ENST00000794802.1	340.0	NA	LINC01729	long intergenic non-protein coding RNA 1729	chr20	5526248.0	5526249.0
chr1	229184333.0	229184334.0	1:229184334:C:T	8.0	1.000002146	3.200104237	86.58242035	1.08e-14	-4681.0	-5182.0	68.0	81.0	0.343220353	2.75e-16	-0.97789681	0.099219672	0.0001	3.45e-14	0.003712001	chr1:229189015-229189516	Adipocytes_basal	229184334.0	C	T	chr1	229184333.0	229184334.0	2.0	*	Promoter (<=1kb)	1.0	229092815.0	229184232.0	91418.0	2.0	105373158.0	ENST00000716797.1	-101.0	ENSG00000236975	LINC02815	long intergenic non-protein coding RNA 2815	chr1	229184333.0	229184334.0
chr5	87149814.0	87149815.0	5:87149815:A:G	4.0	0.983518362	2.914714098	96.77445984	6.26e-08	-1680.0	-2181.0	49.0	56.0	0.237288132	6.04e-08	-0.819809198	0.139622644	0.0001	2.36e-07	0.003712001	chr5:87151495-87151996	Adipocytes_basal	87149815.0	A	G	chr5	87149814.0	87149815.0	2.0	*	Intron (ENST00000748825.1/105379065, intron 1 of 3)	5.0	87066665.0	87138401.0	71737.0	2.0	105379065.0	ENST00000748826.1	-11413.0	NA	LOC105379065	uncharacterized LOC105379065	chr5	87149814.0	87149815.0
chr12	58582002.0	58582003.0	12:58582003:A:G	12.0	0.928969681	1.885656118	116.9069366	1.46e-05	-9297.0	-9798.0	83.0	104.0	0.559322059	7.93e-05	0.51225996	0.124284379	0.00029997	5.88e-05	0.009242814	chr12:58591300-58591801	Adipocytes_basal	58582003.0	A	G	chr12	58582002.0	58582003.0	2.0	*	Intron (ENST00000546977.5/100506869, intron 1 of 7)	12.0	58588319.0	58590095.0	1777.0	1.0	124902949.0	ENST00000736698.1	-6316.0	NA	LOC124902949	uncharacterized LOC124902949	chr12	58582002.0	58582003.0
chr19	48874061.0	48874062.0	19:48874062:A:G	13.0	0.968835592	5.57563448	95.9274826	4.56e-08	-1584.0	-2085.0	71.0	83.0	0.351694912	3.83e-08	-0.776725113	0.130030692	0.0001	4.12e-07	0.003712001	chr19:48875646-48876147	Adipocytes_basal	48874062.0	A	G	chr19	48874061.0	48874062.0	2.0	*	Promoter (<=1kb)	19.0	48873067.0	48876059.0	2993.0	1.0	23645.0	ENST00000704027.1	994.0	ENSG00000087074	PPP1R15A	protein phosphatase 1 regulatory subunit 15A	chr19	48874061.0	48874062.0
chr8	17517267.0	17517268.0	8:17517268:C:T	23.0	0.982107878	9.220536232	90.40063477	2.36e-05	-8233.0	-8734.0	46.0	52.0	0.779661	1.18e-05	-0.65727514	0.142287299	0.0001	0.000254236	0.003712001	chr8:17525501-17526002	Adipocytes_basal	17517268.0	C	T	chr8	17517267.0	17517268.0	2.0	*	Intron (ENST00000494857.6/6542, intron 2 of 12)	8.0	17497215.0	17570573.0	73359.0	1.0	6542.0	ENST00000470360.5	20052.0	ENSG00000003989	SLC7A2	solute carrier family 7 member 2	chr8	17517267.0	17517268.0
chr1	37990433.0	37990434.0	1:37990434:A:G	7.0	0.94799453	3.939321995	98.02508545	3.77e-09	-6073.0	-6574.0	81.0	109.0	0.461864412	4.55e-09	0.696081698	0.108055577	0.0001	3.85e-08	0.003712001	chr1:37996507-37997008	Adipocytes_basal	37990434.0	A	G	chr1	37990433.0	37990434.0	2.0	*	Promoter (<=1kb)	1.0	37978990.0	37990075.0	11086.0	2.0	10946.0	ENST00000461869.5	-358.0	ENSG00000183431	SF3A3	splicing factor 3a subunit 3	chr1	37990433.0	37990434.0
chr11	95888761.0	95888762.0	11:95888762:A:G	6.0	1.012682319	3.049403429	90.36572266	0.000601179	4383.0	3882.0	76.0	89.0	0.377118647	0.000377312	0.536476552	0.145602956	0.00159984	0.001685598	0.035686368	chr11:95884379-95884880	Adipocytes_basal	95888762.0	A	G	chr11	95888761.0	95888762.0	2.0	*	Intron (ENST00000675896.1/8898, intron 1 of 17)	11.0	95832882.0	95910665.0	77784.0	2.0	8898.0	ENST00000674610.1	21903.0	ENSG00000087053	MTMR2	myotubularin related protein 2	chr11	95888761.0	95888762.0
chr7	83703201.0	83703202.0	7:83703202:C:T	6.0	1.00267601	4.385668755	95.57443237	0.000404176	-7553.0	-8054.0	29.0	31.0	0.131355926	0.000365579	-0.675045073	0.182756215	0.00229977	0.001740128	0.04787053	chr7:83710755-83711256	Adipocytes_basal	83703202.0	C	T	chr7	83703201.0	83703202.0	2.0	*	Intron (ENST00000782006.1/ENST00000782006.1, intron 2 of 3)	7.0	83363238.0	83649139.0	285902.0	2.0	9723.0	ENST00000643230.2	-54062.0	ENSG00000170381	SEMA3E	semaphorin 3E	chr7	83703201.0	83703202.0
chr5	74424629.0	74424630.0	5:74424630:A:G	7.0	0.983079374	4.053493977	94.27489471	1.04e-07	-7595.0	-8096.0	37.0	39.0	0.834745765	6.77e-08	0.950270474	0.162553191	0.0001	5.41e-07	0.003712001	chr5:74432225-74432726	Adipocytes_basal	74424630.0	A	G	chr5	74424629.0	74424630.0	2.0	*	Intron (ENST00000663633.1/104310351, intron 1 of 2)	5.0	74327446.0	74402129.0	74684.0	2.0	104310351.0	ENST00000830078.1	-22500.0	ENSG00000248673	LINC01331	long intergenic non-protein coding RNA 1331	chr5	74424629.0	74424630.0
chr5	34687140.0	34687141.0	5:34687141:A:G	8.0	0.967410326	4.268221855	92.83720398	1.28e-07	-4144.0	-4645.0	80.0	105.0	0.555084765	6.69e-08	-0.692665219	0.118435301	0.0001	8.84e-07	0.003712001	chr5:34691285-34691786	Adipocytes_basal	34687141.0	A	G	chr5	34687140.0	34687141.0	2.0	*	Promoter (<=1kb)	5.0	34686862.0	34757598.0	70737.0	1.0	26064.0	ENST00000505185.5	278.0	ENSG00000039560	RAI14	retinoic acid induced 14	chr5	34687140.0	34687141.0
chr6	18248684.0	18248685.0	6:18248685:A:C	5.0	0.984979808	3.064323187	93.74250031	4.32e-07	6354.0	5853.0	40.0	47.0	0.199152544	2.72e-07	-0.816883326	0.147753388	0.0001	1.63e-06	0.003712001	chr6:18242331-18242832	Adipocytes_basal	18248685.0	A	C	chr6	18248684.0	18248685.0	2.0	*	Promoter (2-3kb)	6.0	18224191.0	18246124.0	21934.0	2.0	7913.0	ENST00000652292.1	-2560.0	ENSG00000124795	DEK	DEK proto-oncogene	chr6	18248684.0	18248685.0
chr19	10335891.0	10335892.0	19:10335892:C:T	13.0	0.982215703	6.44230175	96.51383209	8.67e-12	272.0	-229.0	49.0	61.0	0.258474588	7.69e-12	-0.823326349	0.105767526	0.0001	8.55e-11	0.003712001	chr19:10335620-10336121	Adipocytes_basal	10335892.0	C	T	chr19	10335891.0	10335892.0	2.0	*	Promoter (<=1kb)	19.0	10333777.0	10335794.0	2018.0	2.0	3385.0	ENST00000706692.1	-97.0	ENSG00000076662	ICAM3	intercellular adhesion molecule 3	chr19	10335891.0	10335892.0
chr9	9762532.0	9762533.0	9:9762533:A:G	7.0	0.977008104	2.939446449	98.14605713	6.15e-05	9884.0	9383.0	19.0	19.0	0.080508478	6.8e-05	-0.960465252	0.23069784	0.0001	0.00022181	0.003712001	chr9:9752649-9753150	Adipocytes_basal	9762533.0	A	G	chr9	9762532.0	9762533.0	2.0	*	Intron (ENST00000381196.9/5789, intron 6 of 45)	9.0	9799395.0	9803807.0	4413.0	1.0	105375972.0	ENST00000773155.1	-36862.0	ENSG00000230920	LOC105375972	uncharacterized LOC105375972	chr9	9762532.0	9762533.0
chr4	158667823.0	158667824.0	4:158667824:A:C	1.0	0.990707576	0.989673436	97.98277283	9.33e-06	304.0	-197.0	31.0	35.0	0.851694942	1.03e-05	0.769371867	0.1653357	0.0001	1.03e-05	0.003712001	chr4:158667520-158668021	Adipocytes_basal	158667824.0	A	C	chr4	158667823.0	158667824.0	2.0	*	3' UTR	4.0	158666675.0	158671887.0	5213.0	2.0	201725.0	ENST00000379205.5	4063.0	ENSG00000205208	C4orf46	chromosome 4 open reading frame 46	chr4	158667823.0	158667824.0
chr9	111969586.0	111969587.0	9:111969587:C:T	17.0	0.974470496	6.658944607	89.10407257	2.12e-12	601.0	100.0	62.0	77.0	0.673728824	2.25e-13	0.897123039	0.105492815	0.0001	2.69e-11	0.003712001	chr9:111968986-111969487	Adipocytes_basal	111969587.0	C	T	chr9	111969586.0	111969587.0	2.0	*	Intron (ENST00000765698.1/ENST00000765698.1, intron 1 of 3)	9.0	111932100.0	111932169.0	70.0	1.0	100616114.0	ENST00000582284.1	37486.0	ENSG00000266315	MIR4668	microRNA 4668	chr9	111969586.0	111969587.0
chr18	59667359.0	59667360.0	18:59667360:A:G	8.0	0.905474484	2.43815589	113.018158	2.66e-17	-4916.0	-5417.0	71.0	92.0	0.3898305	4.67e-15	0.928185403	0.099952936	0.0001	2.24e-15	0.003712001	chr18:59672276-59672777	Adipocytes_basal	59667360.0	A	G	chr18	59667359.0	59667360.0	2.0	*	Promoter (1-2kb)	18.0	59435188.0	59666290.0	231103.0	2.0	147372.0	ENST00000589419.2	-1069.0	ENSG00000183287	CCBE1	collagen and calcium binding EGF domains 1	chr18	59667359.0	59667360.0
chr2	40382704.0	40382705.0	2:40382705:A:G	9.0	0.936498404	3.854559183	98.80706024	2.16e-06	9723.0	9222.0	83.0	97.0	0.588983059	2.67e-06	-0.716066062	0.143548876	0.0001	1.78e-05	0.003712001	chr2:40372982-40373483	Adipocytes_basal	40382705.0	A	G	chr2	40382704.0	40382705.0	2.0	*	Intron (ENST00000332839.9/6546, intron 2 of 10)	2.0	40114731.0	40430271.0	315541.0	2.0	6546.0	ENST00000407929.6	47566.0	ENSG00000183023	SLC8A1	solute carrier family 8 member A1	chr2	40382704.0	40382705.0
chr2	167189704.0	167189705.0	2:167189705:G:T	7.0	0.971868932	2.713294744	99.93638611	2.63e-11	-3090.0	-3591.0	44.0	55.0	0.233050853	5.14e-11	0.896540582	0.121290445	0.0001	1.39e-10	0.003712001	chr2:167192795-167193296	Adipocytes_basal	167189705.0	G	T	chr2	167189704.0	167189705.0	2.0	*	Promoter (2-3kb)	2.0	167187372.0	167259739.0	72368.0	1.0	129446.0	ENST00000672671.1	2332.0	ENSG00000163092	XIRP2	xin actin binding repeat containing 2	chr2	167189704.0	167189705.0
chr11	105041825.0	105041826.0	11:105041826:C:T	10.0	1.007198095	5.439280033	93.80953217	1.31e-08	-5305.0	-5806.0	26.0	28.0	0.118644066	7.42e-09	-1.104782939	0.17438215	0.0001	6.32e-08	0.003712001	chr11:105047131-105047632	Adipocytes_basal	105041826.0	C	T	chr11	105041825.0	105041826.0	2.0	*	Intron (ENST00000797905.1/107984380, intron 6 of 8)	11.0	105041659.0	105045307.0	3649.0	2.0	114769.0	ENST00000528513.1	3481.0	ENSG00000204397	CARD16	caspase recruitment domain family member 16	chr11	105041825.0	105041826.0
chr5	122762992.0	122762993.0	5:122762993:G:T	8.0	0.936623514	3.198292971	104.5377274	1.76e-27	-7451.0	-7952.0	74.0	92.0	0.3898305	1.31e-25	-1.127089739	0.078856133	0.0001	2.64e-25	0.003712001	chr5:122770444-122770945	Adipocytes_basal	122762993.0	G	T	chr5	122762992.0	122762993.0	2.0	*	Distal Intergenic	5.0	122775079.0	122817018.0	41940.0	1.0	6643.0	ENST00000512394.5	-12086.0	ENSG00000205302	SNX2	sorting nexin 2	chr5	122762992.0	122762993.0
chr19	4965052.0	4965053.0	19:4965053:A:G	10.0	0.971977949	4.295967102	98.41535187	4.65e-08	-2893.0	-3394.0	62.0	75.0	0.317796618	5.81e-08	0.74474287	0.126653641	0.0001	3.11e-07	0.003712001	chr19:4967946-4968447	Adipocytes_basal	4965053.0	A	G	chr19	4965052.0	4965053.0	2.0	*	Distal Intergenic	19.0	4969113.0	5153595.0	184483.0	1.0	23030.0	ENST00000611640.4	-4060.0	ENSG00000127663	KDM4B	lysine demethylase 4B	chr19	4965052.0	4965053.0
chr11	103973604.0	103973605.0	11:103973605:C:T	18.0	0.972781956	8.905444145	93.43807983	1.77e-06	5849.0	5348.0	45.0	52.0	0.220338985	1.13e-06	0.715370297	0.137677342	0.0001	2.16e-05	0.003712001	chr11:103967756-103968257	Adipocytes_basal	103973605.0	C	T	chr11	103973604.0	103973605.0	2.0	*	Intron (ENST00000393158.7/80310, intron 3 of 6)	11.0	104036640.0	104039196.0	2557.0	1.0	414301.0	ENST00000302259.5	-63035.0	ENSG00000170967	DDI1	DDI proteasomal shuttling factor 1	chr11	103973604.0	103973605.0
chr16	88528982.0	88528983.0	16:88528983:C:T	8.0	0.986390173	5.357500076	95.61542511	0.000521817	-4468.0	-4969.0	34.0	40.0	0.830508471	0.000475027	-0.582910061	0.161150426	0.00189981	0.003038705	0.040930342	chr16:88533451-88533952	Adipocytes_basal	88528983.0	C	T	chr16	88528982.0	88528983.0	2.0	*	Promoter (2-3kb)	16.0	88512960.0	88531053.0	18094.0	2.0	100128882.0	ENST00000563243.1	2070.0	ENSG00000261744	ZFPM1-AS1	ZFPM1 antisense RNA 1	chr16	88528982.0	88528983.0
chr7	67221490.0	67221491.0	7:67221491:A:G	3.0	0.971937656	2.593586206	103.701355	2.7e-19	-2023.0	-2524.0	70.0	86.0	0.635593235	3.83e-18	-1.026571989	0.095790274	0.0001	2.28e-18	0.003712001	chr7:67223514-67224015	Adipocytes_basal	67221491.0	A	G	chr7	67221490.0	67221491.0	2.0	*	Intron (ENST00000359626.10/55253, intron 15 of 15)	7.0	67276941.0	67289005.0	12065.0	1.0	442572.0	ENST00000424157.4	-55450.0	ENSG00000230358	SPDYE21	speedy/RINGO cell cycle regulator family member E21	chr7	67221490.0	67221491.0
chr6	4319955.0	4319956.0	6:4319956:A:G	8.0	0.964517474	4.49808836	97.45935059	3.49e-05	-2859.0	-3360.0	75.0	88.0	0.372881353	3.64e-05	-0.581322014	0.134277076	0.00049995	0.000216569	0.01405788	chr6:4322815-4323316	Adipocytes_basal	4319956.0	A	G	chr6	4319955.0	4319956.0	2.0	*	Intron (ENST00000642310.1/105374894, intron 4 of 4)	6.0	4345743.0	4347037.0	1295.0	2.0	101927888.0	ENST00000437430.2	27081.0	ENSG00000231811	LOC101927888	uncharacterized LOC101927888	chr6	4319955.0	4319956.0
chr17	532655.0	532656.0	17:532656:C:T	8.0	0.998119235	4.358459949	92.05379486	1.04e-08	6268.0	5767.0	39.0	48.0	0.203389823	4.18e-09	-0.786340833	0.121722184	0.0001	4.68e-08	0.003712001	chr17:526388-526889	Adipocytes_basal	532656.0	C	T	chr17	532655.0	532656.0	2.0	*	3' UTR	17.0	555813.0	556340.0	528.0	1.0	124903891.0	ENST00000816396.1	-23157.0	NA	LOC124903891	uncharacterized LOC124903891	chr17	532655.0	532656.0
chr18	45738289.0	45738290.0	18:45738290:A:G	34.0	0.978961587	9.560037613	91.28923798	1.51e-05	5937.0	5436.0	88.0	115.0	0.487288147	8.15e-06	-0.544751287	0.115577355	0.00029997	0.000175233	0.009242814	chr18:45732353-45732854	Adipocytes_basal	45738290.0	A	G	chr18	45738289.0	45738290.0	2.0	*	Promoter (1-2kb)	18.0	45739502.0	45750120.0	10619.0	1.0	6563.0	ENST00000591541.2	-1212.0	ENSG00000141469	SLC14A1	solute carrier family 14 member 1 (Kidd blood group)	chr18	45738289.0	45738290.0
chr1	14160070.0	14160071.0	1:14160071:C:T	13.0	0.982341588	4.994709492	90.70834351	7.94e-13	152.0	-349.0	76.0	103.0	0.563559294	1.29e-13	-0.817921579	0.09491308	0.0001	6.34e-12	0.003712001	chr1:14159919-14160420	Adipocytes_basal	14160071.0	C	T	chr1	14160070.0	14160071.0	2.0	*	Intron (ENST00000636564.1/23254, intron 1 of 2)	1.0	14348947.0	14351324.0	2378.0	2.0	105376762.0	ENST00000661309.1	191253.0	ENSG00000234593	KAZN-AS1	KAZN antisense RNA 1	chr1	14160070.0	14160071.0
chr4	8310430.0	8310431.0	4:8310431:A:G	19.0	0.98590517	8.065179825	92.54575348	2.9e-05	1313.0	812.0	57.0	65.0	0.724576294	1.86e-05	-0.648141623	0.1439064	0.00039996	0.000264616	0.011683605	chr4:8309118-8309619	Adipocytes_basal	8310431.0	A	G	chr4	8310430.0	8310431.0	2.0	*	Distal Intergenic	4.0	8320105.0	8323972.0	3868.0	1.0	105374374.0	ENST00000671202.2	-9674.0	ENSG00000249145	LINC02517	long intergenic non-protein coding RNA 2517	chr4	8310430.0	8310431.0
chr10	11538354.0	11538355.0	10:11538355:C:T	10.0	1.001076818	5.352128506	91.46002197	3.29e-05	5120.0	4619.0	15.0	15.0	0.063559324	1.89e-05	1.211698055	0.269303977	0.00019998	0.000174316	0.006588896	chr10:11533235-11533736	Adipocytes_basal	11538355.0	C	T	chr10	11538354.0	11538355.0	2.0	*	Intron (ENST00000379237.6/9712, intron 1 of 13)	10.0	11460510.0	11532275.0	71766.0	2.0	9712.0	ENST00000277575.5	-6079.0	ENSG00000148429	USP6NL	USP6 N-terminal like	chr10	11538354.0	11538355.0
chr4	73870426.0	73870427.0	4:73870427:A:G	18.0	0.927860677	4.822590351	97.09990692	0.00017612	4207.0	3706.0	75.0	87.0	0.631355941	0.000177488	0.536677063	0.137619004	0.00209979	0.001445652	0.044364713	chr4:73866220-73866721	Adipocytes_basal	73870427.0	A	G	chr4	73870426.0	73870427.0	2.0	*	Promoter (1-2kb)	4.0	73869393.0	73871308.0	1916.0	1.0	2919.0	ENST00000395761.4	1033.0	ENSG00000163739	CXCL1	C-X-C motif chemokine ligand 1	chr4	73870426.0	73870427.0
chr6	107655551.0	107655552.0	6:107655552:C:T	17.0	1.004790545	5.428247929	90.60621643	1.09e-05	3051.0	2550.0	28.0	31.0	0.868644059	5.32e-06	-0.851953208	0.176767051	0.00019998	5.64e-05	0.006588896	chr6:107652501-107653002	Adipocytes_basal	107655552.0	C	T	chr6	107655551.0	107655552.0	2.0	*	Intron (ENST00000317357.10/55084, intron 6 of 6)	6.0	107634990.0	107636316.0	1327.0	1.0	55084.0	ENST00000494935.1	20561.0	ENSG00000112320	SOBP	sine oculis binding protein homolog	chr6	107655551.0	107655552.0
chr12	58480633.0	58480634.0	12:58480634:A:G	14.0	0.973977387	4.256306171	89.24452209	1.43e-18	284.0	-217.0	64.0	85.0	0.3601695	4.7e-20	-0.956176341	0.082353748	0.0001	1.73e-17	0.003712001	chr12:58480350-58480851	Adipocytes_basal	58480634.0	A	G	chr12	58480633.0	58480634.0	2.0	*	Intron (ENST00000849012.1/ENST00000849012.1, intron 3 of 3)	12.0	58544124.0	58813060.0	268937.0	1.0	100506869.0	ENST00000546977.5	-63490.0	ENSG00000258231	LOC100506869	uncharacterized LOC100506869	chr12	58480633.0	58480634.0
chr6	15334557.0	15334558.0	6:15334558:C:T	4.0	1.029604912	4.094730854	96.83287048	0.000706933	5505.0	5004.0	18.0	19.0	0.919491529	0.000699405	0.827176273	0.236188278	0.00149985	0.002409699	0.033932814	chr6:15329053-15329554	Adipocytes_basal	15334558.0	C	T	chr6	15334557.0	15334558.0	2.0	*	Intron (ENST00000341776.7/3720, intron 1 of 17)	6.0	15248855.0	15522040.0	273186.0	1.0	3720.0	ENST00000397311.4	85702.0	ENSG00000008083	JARID2	jumonji and AT-rich interaction domain containing 2	chr6	15334557.0	15334558.0
chr19	3571447.0	3571448.0	19:3571448:A:G	7.0	0.977158427	5.915363312	96.92987823	0.000181026	-1591.0	-2092.0	87.0	116.0	0.491525412	0.000180048	0.490283251	0.125851929	0.00179982	0.001260958	0.039179227	chr19:3573039-3573540	Adipocytes_basal	3571448.0	A	G	chr19	3571447.0	3571448.0	2.0	*	Promoter (1-2kb)	19.0	3568058.0	3572657.0	4600.0	2.0	124904618.0	ENST00000813149.1	1209.0	NA	LOC124904618	uncharacterized LOC124904618	chr19	3571447.0	3571448.0
chr3	191379748.0	191379749.0	3:191379749:A:C	14.0	0.995929241	5.292780399	91.51229095	1.13e-12	10237.0	9736.0	84.0	111.0	0.47033897	2.39e-13	0.922921956	0.108685702	0.0001	6.66e-12	0.003712001	chr3:191369512-191370013	Adipocytes_basal	191379749.0	A	C	chr3	191379748.0	191379749.0	2.0	*	Intron (ENST00000392456.4/152137, intron 5 of 10)	3.0	191361103.0	191370281.0	9179.0	1.0	152137.0	ENST00000460064.1	18645.0	ENSG00000152492	CCDC50	coiled-coil domain containing 50	chr3	191379748.0	191379749.0
chr1	89559959.0	89559960.0	1:89559960:A:C	13.0	0.993814886	3.292051077	90.92601776	4.8e-21	2954.0	2453.0	85.0	116.0	0.508474588	2.38e-22	1.026277065	0.080801457	0.0001	2.1e-20	0.003712001	chr1:89557006-89557507	Adipocytes_basal	89559960.0	A	C	chr1	89559959.0	89559960.0	2.0	*	Intron (ENST00000439853.6/23507, intron 1 of 6)	1.0	89544552.0	89550905.0	6354.0	2.0	124904216.0	ENST00000750877.1	-9054.0	ENSG00000297773	LOC124904216	uncharacterized LOC124904216	chr1	89559959.0	89559960.0
chr13	114173920.0	114173921.0	13:114173921:A:G	13.0	0.977313697	4.06972599	92.30348969	6.23e-05	221.0	-280.0	23.0	23.0	0.097457625	4.04e-05	-0.994947731	0.231282309	0.00019998	0.000307975	0.006588896	chr13:114173700-114174201	Adipocytes_basal	114173921.0	A	G	chr13	114173920.0	114173921.0	2.0	*	Intron (ENST00000643687.1/ENST00000643687.1, intron 1 of 4)	13.0	114179238.0	114222770.0	43533.0	1.0	101929355.0	ENST00000635974.1	-5317.0	ENSG00000283361	CFAP97D2	CFAP97 domain containing 2	chr13	114173920.0	114173921.0
chr2	241728634.0	241728635.0	2:241728635:A:G	6.0	0.965774655	3.217255116	100.343483	1.88e-05	-3859.0	-4360.0	74.0	95.0	0.597457647	2.59e-05	-0.548654199	0.12418028	0.00019998	8.51e-05	0.006588896	chr2:241732494-241732995	Adipocytes_basal	241728635.0	A	G	chr2	241728634.0	241728635.0	2.0	*	Promoter (<=1kb)	2.0	241727768.0	241728606.0	839.0	1.0	84289.0	ENST00000486061.1	866.0	ENSG00000168395	ING5	inhibitor of growth family member 5	chr2	241728634.0	241728635.0
chr21	36689321.0	36689322.0	21:36689322:A:C	11.0	0.974076927	6.035042286	96.83655548	2.84e-09	4066.0	3565.0	80.0	101.0	0.427966088	2.75e-09	0.76787281	0.117226437	0.0001	2.75e-08	0.003712001	chr21:36685256-36685757	Adipocytes_basal	36689322.0	A	C	chr21	36689321.0	36689322.0	2.0	*	Intron (ENST00000832352.1/105369308, intron 1 of 2)	21.0	36654882.0	36698992.0	44111.0	2.0	105369308.0	ENST00000832353.1	9670.0	ENSG00000231324	LOC105369308	uncharacterized LOC105369308	chr21	36689321.0	36689322.0
chr2	38727986.0	38727987.0	2:38727987:A:G	5.0	0.90928477	2.491011858	111.7607422	6.01e-07	-9245.0	-9746.0	75.0	102.0	0.567796588	3.35e-06	0.550231814	0.111537211	0.0001	5.16e-06	0.003712001	chr2:38737232-38737733	Adipocytes_basal	38727987.0	A	G	chr2	38727986.0	38727987.0	2.0	*	Intron (ENST00000272252.10/130589, intron 4 of 6)	2.0	38744895.0	38747044.0	2150.0	2.0	6432.0	ENST00000477635.5	19057.0	ENSG00000115875	SRSF7	serine and arginine rich splicing factor 7	chr2	38727986.0	38727987.0
chr4	159505367.0	159505368.0	4:159505368:C:T	10.0	0.976893127	2.646832943	99.98831177	1.28e-10	6718.0	6217.0	53.0	60.0	0.745762706	2.41e-10	0.924463689	0.13079159	0.0001	5.64e-10	0.003712001	chr4:159498650-159499151	Adipocytes_basal	159505368.0	C	T	chr4	159505367.0	159505368.0	2.0	*	Intron (ENST00000818265.1/ENST00000818265.1, intron 1 of 1)	4.0	159352457.0	159353569.0	1113.0	1.0	9693.0	ENST00000509891.1	152910.0	ENSG00000109756	RAPGEF2	Rap guanine nucleotide exchange factor 2	chr4	159505367.0	159505368.0
chr2	19739737.0	19739738.0	2:19739738:A:C	16.0	0.980975986	6.713306904	88.26363373	1.11e-05	3392.0	2891.0	34.0	35.0	0.851694942	4.05e-06	-0.850628436	0.17406565	0.0001	8.96e-05	0.003712001	chr2:19736346-19736847	Adipocytes_basal	19739738.0	A	C	chr2	19739737.0	19739738.0	2.0	*	Distal Intergenic	2.0	19712236.0	19717471.0	5236.0	1.0	105373461.0	ENST00000839760.1	27501.0	NA	LOC105373461	uncharacterized LOC105373461	chr2	19739737.0	19739738.0
chr16	79165212.0	79165213.0	16:79165213:C:T	17.0	0.948897362	6.239694595	95.26067352	5.84e-15	1633.0	1132.0	85.0	111.0	0.47033897	3.31e-15	0.923609853	0.098725125	0.0001	1.8e-13	0.003712001	chr16:79163580-79164081	Adipocytes_basal	79165213.0	C	T	chr16	79165212.0	79165213.0	2.0	*	Intron (ENST00000683929.1/51741, intron 10 of 10)	16.0	79196359.0	79212300.0	15942.0	1.0	51741.0	ENST00000566103.1	-31146.0	ENSG00000186153	WWOX	WW domain containing oxidoreductase	chr16	79165212.0	79165213.0
chr1	111289582.0	111289583.0	1:111289583:A:G	22.0	0.987226665	5.209038734	86.98091125	2.91e-07	3345.0	2844.0	82.0	106.0	0.449152529	6.02e-08	0.696919799	0.118675508	0.0001	1.8e-06	0.003712001	chr1:111286238-111286739	Adipocytes_basal	111289583.0	A	G	chr1	111289582.0	111289583.0	2.0	*	Promoter (1-2kb)	1.0	111290851.0	111320563.0	29713.0	1.0	27159.0	ENST00000369740.6	-1268.0	ENSG00000134216	CHIA	chitinase acidic	chr1	111289582.0	111289583.0
chr16	54321688.0	54321689.0	16:54321689:G:T	24.0	1.005734086	8.283744812	87.84246063	1.13e-14	164.0	-337.0	76.0	104.0	0.559322059	4.73e-16	-0.81643784	0.083768092	0.0001	7.88e-14	0.003712001	chr16:54321525-54322026	Adipocytes_basal	54321689.0	G	T	chr16	54321688.0	54321689.0	2.0	*	Intron (ENST00000720695.1/105371272, intron 1 of 3)	16.0	54283304.0	54286787.0	3484.0	2.0	79191.0	ENST00000329734.4	-34901.0	ENSG00000177508	IRX3	iroquois homeobox 3	chr16	54321688.0	54321689.0
chr16	57094475.0	57094476.0	16:57094476:A:G	9.0	1.025141835	6.00417614	95.60184479	4.01e-05	331.0	-170.0	17.0	18.0	0.076271184	3.52e-05	-0.994432509	0.229211777	0.0001	0.000193442	0.003712001	chr16:57094145-57094646	Adipocytes_basal	57094476.0	A	G	chr16	57094475.0	57094476.0	2.0	*	Promoter (1-2kb)	16.0	57092607.0	57147966.0	55360.0	1.0	221184.0	ENST00000535318.6	1868.0	ENSG00000140848	CPNE2	copine 2	chr16	57094475.0	57094476.0
chr2	237590352.0	237590353.0	2:237590353:A:G	18.0	0.973490536	5.256060123	91.90378571	0.00011098	8034.0	7533.0	32.0	36.0	0.152542368	7.14e-05	0.710868955	0.171293959	0.00079992	0.00071659	0.020554603	chr2:237582319-237582820	Adipocytes_basal	237590353.0	A	G	chr2	237590352.0	237590353.0	2.0	*	Promoter (<=1kb)	2.0	237574327.0	237590660.0	16334.0	2.0	64284.0	ENST00000409576.1	307.0	ENSG00000124839	RAB17	RAB17, member RAS oncogene family	chr2	237590352.0	237590353.0
chr2	238254574.0	238254575.0	2:238254575:A:C	11.0	1.012828827	6.451860428	93.42957306	2.9e-05	7737.0	7236.0	13.0	13.0	0.055084746	2.04e-05	-1.261051774	0.281434596	0.0001	0.00016666	0.003712001	chr2:238246838-238247339	Adipocytes_basal	238254575.0	A	C	chr2	238254574.0	238254575.0	2.0	*	Intron (ENST00000456601.1/ENST00000456601.1, intron 6 of 6)	2.0	238261441.0	238262975.0	1535.0	2.0	8864.0	ENST00000491417.1	8400.0	ENSG00000132326	PER2	period circadian regulator 2	chr2	238254574.0	238254575.0
chr18	7114212.0	7114213.0	18:7114213:C:T	9.0	0.988299668	5.225036144	95.35987854	2.15e-05	-3369.0	-3870.0	63.0	75.0	0.682203412	1.82e-05	-0.627734125	0.139206186	0.00029997	0.000125181	0.009242814	chr18:7117582-7118083	Adipocytes_basal	7114213.0	C	T	chr18	7114212.0	7114213.0	2.0	*	Intron (ENST00000389658.4/284217, intron 1 of 62)	18.0	6941948.0	7117759.0	175812.0	2.0	284217.0	ENST00000579014.5	3546.0	ENSG00000101680	LAMA1	laminin subunit alpha 1	chr18	7114212.0	7114213.0
chr14	95301042.0	95301043.0	14:95301043:C:T	12.0	0.995147943	5.740413666	90.65289307	6.6e-06	188.0	-313.0	48.0	55.0	0.233050853	3.13e-06	-0.732533872	0.147988826	0.0001	3.99e-05	0.003712001	chr14:95300855-95301356	Adipocytes_basal	95301043.0	C	T	chr14	95301042.0	95301043.0	2.0	*	Intron (ENST00000298912.9/79789, intron 1 of 12)	14.0	95213225.0	95296243.0	83019.0	2.0	79789.0	ENST00000555336.6	-4799.0	ENSG00000165959	CLMN	calmin	chr14	95301042.0	95301043.0
chr16	84273480.0	84273481.0	16:84273481:A:G	22.0	0.991833687	10.42561245	90.62435913	0.000230613	7166.0	6665.0	80.0	100.0	0.423728824	0.000138456	-0.508482575	0.128114536	0.00239976	0.002530621	0.049501652	chr16:84266315-84266816	Adipocytes_basal	84273481.0	A	G	chr16	84273480.0	84273481.0	2.0	*	Distal Intergenic	16.0	84294846.0	84329840.0	34995.0	1.0	58189.0	ENST00000568638.1	-21365.0	ENSG00000103175	WFDC1	WAP four-disulfide core domain 1	chr16	84273480.0	84273481.0
chr6	34727001.0	34727002.0	6:34727002:C:T	2.0	0.983409226	1.881233692	102.2290497	0.000937356	9185.0	8684.0	60.0	73.0	0.309322029	0.001270629	0.41390273	0.124682002	0.00219978	0.001963981	0.046160203	chr6:34717817-34718318	Adipocytes_basal	34727002.0	C	T	chr6	34727001.0	34727002.0	2.0	*	Intron (ENST00000771103.1/ENST00000771103.1, intron 1 of 1)	6.0	34696940.0	34697471.0	532.0	1.0	101929243.0	ENST00000606496.2	30061.0	ENSG00000272288	ILRUN-AS1	ILRUN antisense RNA 1	chr6	34727001.0	34727002.0
chr11	68753603.0	68753604.0	11:68753604:A:C	11.0	0.975882888	3.137214184	94.74874878	0.000313693	2250.0	1749.0	53.0	67.0	0.716101706	0.000265832	0.503798664	0.13308914	0.00119988	0.0011701	0.028488828	chr11:68751354-68751855	Adipocytes_basal	68753604.0	A	C	chr11	68753603.0	68753604.0	2.0	*	Promoter (2-3kb)	11.0	68707440.0	68751520.0	44081.0	2.0	9633.0	ENST00000255087.10	-2083.0	ENSG00000132749	TESMIN	testis expressed metallothionein like protein	chr11	68753603.0	68753604.0
chr12	32124878.0	32124879.0	12:32124879:C:T	12.0	0.981663883	4.893185139	90.95280457	1.92e-06	288.0	-213.0	54.0	67.0	0.283898294	8.74e-07	-0.645261824	0.122762077	0.0001	1.17e-05	0.003712001	chr12:32124591-32125092	Adipocytes_basal	32124879.0	C	T	chr12	32124878.0	32124879.0	2.0	*	Intron (ENST00000548411.6/636, intron 1 of 8)	12.0	32104117.0	32107528.0	3412.0	2.0	120766143.0	ENST00000551974.1	-17350.0	ENSG00000257530	BICD1-AS1	BICD1 antisense RNA 1	chr12	32124878.0	32124879.0
chr1	17303809.0	17303810.0	1:17303810:G:T	18.0	1.00265801	3.750828028	85.42098236	7.18e-10	-234.0	-735.0	82.0	104.0	0.559322059	5.08e-11	-0.885749757	0.119789109	0.0001	2.55e-09	0.003712001	chr1:17304044-17304545	Adipocytes_basal	17303810.0	G	T	chr1	17303809.0	17303810.0	2.0	*	Distal Intergenic	1.0	17440136.0	17441500.0	1365.0	2.0	124903862.0	ENST00000828052.1	137690.0	NA	LOC124903862	uncharacterized LOC124903862	chr1	17303809.0	17303810.0
chr12	30822534.0	30822535.0	12:30822535:A:C	21.0	0.9603827	8.055683136	92.37773132	3.52e-06	-507.0	-1008.0	88.0	113.0	0.478813559	2e-06	-0.672304273	0.13290894	0.0001	4.35e-05	0.003712001	chr12:30823042-30823543	Adipocytes_basal	30822535.0	A	C	chr12	30822534.0	30822535.0	2.0	*	Promoter (<=1kb)	12.0	30709563.0	30823290.0	113728.0	2.0	65981.0	ENST00000690126.1	755.0	ENSG00000110888	CAPRIN2	caprin family member 2	chr12	30822534.0	30822535.0
chr15	101527637.0	101527638.0	15:101527638:C:T	18.0	0.993485153	11.17032051	94.08927155	6.83e-08	-582.0	-1083.0	55.0	64.0	0.271186441	4.28e-08	-0.770197332	0.129472539	0.0001	8.38e-07	0.003712001	chr15:101528220-101528721	Adipocytes_basal	101527638.0	C	T	chr15	101527637.0	101527638.0	2.0	*	Promoter (<=1kb)	15.0	101526754.0	101528361.0	1608.0	2.0	124903567.0	ENST00000632451.2	723.0	ENSG00000282793	LOC124903567	uncharacterized LOC124903567	chr15	101527637.0	101527638.0
chr8	116034229.0	116034230.0	8:116034230:A:G	5.0	0.997866213	0.981888711	94.27442169	2.01e-05	-2844.0	-3345.0	73.0	87.0	0.631355941	1.53e-05	-0.647829413	0.142233357	0.0001	2.02e-05	0.003712001	chr8:116037074-116037575	Adipocytes_basal	116034230.0	A	G	chr8	116034229.0	116034230.0	2.0	*	Intron (ENST00000505156.2/100859921, intron 7 of 13)	8.0	115939658.0	115986708.0	47051.0	1.0	107986903.0	ENST00000764098.1	94571.0	NA	LOC107986903	uncharacterized LOC107986903	chr8	116034229.0	116034230.0
chr16	89803352.0	89803353.0	16:89803353:C:T	9.0	0.937486947	4.022943974	103.2084427	7.37e-23	-5063.0	-5564.0	86.0	114.0	0.516949177	1.42e-21	-0.985529721	0.079928696	0.0001	6.69e-21	0.003712001	chr16:89808416-89808917	Adipocytes_basal	89803353.0	C	T	chr16	89803352.0	89803353.0	2.0	*	Intron (ENST00000561667.2/2175, intron 7 of 43)	16.0	89795906.0	89799232.0	3327.0	2.0	2175.0	ENST00000566409.1	-4120.0	ENSG00000187741	FANCA	FA complementation group A	chr16	89803352.0	89803353.0
chr2	233480042.0	233480043.0	2:233480043:A:G	9.0	0.995656371	3.878210306	94.65573883	2.58e-07	-9614.0	-10115.0	45.0	49.0	0.207627118	1.83e-07	-0.821320355	0.146146625	0.0001	1.06e-06	0.003712001	chr2:233489657-233490158	Adipocytes_basal	233480043.0	A	G	chr2	233480042.0	233480043.0	2.0	*	Promoter (1-2kb)	2.0	233481236.0	233481642.0	407.0	2.0	55230.0	ENST00000464956.1	1599.0	ENSG00000085982	USP40	ubiquitin specific peptidase 40	chr2	233480042.0	233480043.0
chr1	17233180.0	17233181.0	1:17233181:A:G	22.0	0.983588994	10.95929909	93.51716614	1.35e-10	-506.0	-1007.0	56.0	63.0	0.266949147	6.14e-11	0.937569916	0.127477378	0.0001	2.08e-09	0.003712001	chr1:17233687-17234188	Adipocytes_basal	17233181.0	A	G	chr1	17233180.0	17233181.0	2.0	*	Intron (ENST00000375471.5/29943, intron 11 of 15)	1.0	17018722.0	17054151.0	35430.0	2.0	6390.0	ENST00000714034.1	-179029.0	ENSG00000117118	SDHB	succinate dehydrogenase complex iron sulfur subunit B	chr1	17233180.0	17233181.0
chr12	32547467.0	32547468.0	12:32547468:C:T	16.0	0.987802804	5.165545464	91.6884613	0.000398741	-2253.0	-2754.0	19.0	20.0	0.084745765	0.000269927	-0.861992419	0.227976754	0.00189981	0.002228134	0.040930342	chr12:32549721-32550222	Adipocytes_basal	32547468.0	C	T	chr12	32547467.0	32547468.0	2.0	*	Intron (ENST00000534526.7/121512, intron 1 of 16)	12.0	32534324.0	32640737.0	106414.0	1.0	121512.0	ENST00000525053.6	13143.0	ENSG00000139132	FGD4	FYVE, RhoGEF and PH domain containing 4	chr12	32547467.0	32547468.0
chr8	123713087.0	123713088.0	8:123713088:G:T	12.0	0.972533405	4.97461319	93.87729645	1.32e-07	-6822.0	-7323.0	62.0	73.0	0.309322029	8.18e-08	-0.71302706	0.122865409	0.0001	9.81e-07	0.003712001	chr8:123719910-123720411	Adipocytes_basal	123713088.0	G	T	chr8	123713087.0	123713088.0	2.0	*	Intron (ENST00000836608.1/ENST00000836608.1, intron 2 of 2)	8.0	123712709.0	123727923.0	15215.0	2.0	312.0	ENST00000520591.1	14835.0	ENSG00000104537	ANXA13	annexin A13	chr8	123713087.0	123713088.0
chr1	241964533.0	241964534.0	1:241964534:A:G	3.0	0.972352982	1.771843433	103.1928024	6.56e-06	966.0	465.0	38.0	42.0	0.822033882	1.25e-05	0.761337698	0.165280208	0.0001	1.6e-05	0.003712001	chr1:241963568-241964069	Adipocytes_basal	241964534.0	A	G	chr1	241964533.0	241964534.0	2.0	*	Distal Intergenic	1.0	241957767.0	241959062.0	1296.0	1.0	441925.0	ENST00000419583.2	6766.0	ENSG00000196289	BECN2	beclin 2	chr1	241964533.0	241964534.0
chr13	44768316.0	44768317.0	13:44768317:C:T	13.0	0.970529318	3.647490263	93.40470123	1.43e-11	-928.0	-1429.0	73.0	94.0	0.601694942	5.8e-12	-0.822598219	0.104896031	0.0001	1.06e-10	0.003712001	chr13:44769245-44769746	Adipocytes_basal	44768317.0	C	T	chr13	44768316.0	44768317.0	2.0	*	Distal Intergenic	13.0	44799503.0	44809630.0	10128.0	2.0	144817.0	ENST00000414562.1	41313.0	ENSG00000235097	LINC00330	long intergenic non-protein coding RNA 330	chr13	44768316.0	44768317.0
chr1	154443300.0	154443301.0	1:154443301:A:G	10.0	0.998386383	2.478449583	90.95717621	6.75e-08	-2870.0	-3371.0	70.0	91.0	0.385593206	2.48e-08	-0.626256824	0.103163064	0.0001	1.72e-07	0.003712001	chr1:154446171-154446672	Adipocytes_basal	154443301.0	A	G	chr1	154443300.0	154443301.0	2.0	*	Intron (ENST00000344086.8/3570, intron 6 of 8)	1.0	154435010.0	154465314.0	30305.0	1.0	3570.0	ENST00000507256.1	8290.0	ENSG00000160712	IL6R	interleukin 6 receptor	chr1	154443300.0	154443301.0
chr4	8504612.0	8504613.0	4:8504613:G:T	11.0	1.001256227	6.337083817	91.40071106	0.000349116	-2542.0	-3043.0	80.0	106.0	0.550847471	0.000229325	-0.453026325	0.118361682	0.00209979	0.002192451	0.044364713	chr4:8507155-8507656	Adipocytes_basal	8504613.0	G	T	chr4	8504612.0	8504613.0	2.0	*	Promoter (2-3kb)	4.0	8506828.0	8512610.0	5783.0	1.0	152992.0	ENST00000382488.2	-2215.0	ENSG00000155275	TRMT44	tRNA methyltransferase 44 homolog	chr4	8504612.0	8504613.0
chr7	29360932.0	29360933.0	7:29360933:A:G	13.0	0.987278581	5.81635952	88.82711792	2.54e-14	234.0	-267.0	81.0	95.0	0.402542382	1.66e-15	-1.020308018	0.107466988	0.0001	2.16e-13	0.003712001	chr7:29360699-29361200	Adipocytes_basal	29360933.0	A	G	chr7	29360932.0	29360933.0	2.0	*	Intron (ENST00000439384.6/1124, intron 3 of 6)	7.0	29335707.0	29367971.0	32265.0	1.0	1124.0	ENST00000483081.1	25225.0	ENSG00000106069	CHN2	chimerin 2	chr7	29360932.0	29360933.0
chr9	1337030.0	1337031.0	9:1337031:A:G	19.0	0.976949394	5.930140018	91.1251297	1.4e-20	-2094.0	-2595.0	86.0	115.0	0.487288147	8.21e-22	-1.044970274	0.083977498	0.0001	2.3e-19	0.003712001	chr9:1339125-1339626	Adipocytes_basal	1337031.0	A	G	chr9	1337030.0	1337031.0	2.0	*	Intron (ENST00000822116.1/102723803, intron 6 of 6)	9.0	1310938.0	1367055.0	56118.0	1.0	102723803.0	ENST00000822118.1	26092.0	NA	LOC102723803	uncharacterized LOC102723803	chr9	1337030.0	1337031.0
chr3	184745716.0	184745717.0	3:184745717:A:G	14.0	0.969416142	6.634059906	89.27791595	0.000129748	7677.0	7176.0	63.0	74.0	0.313559324	6.61e-05	-0.584506691	0.140142396	0.00139986	0.001078955	0.032196126	chr3:184738040-184738541	Adipocytes_basal	184745717.0	A	G	chr3	184745716.0	184745717.0	2.0	*	Intron (ENST00000716395.1/105374253, intron 2 of 6)	3.0	184752543.0	184776855.0	24313.0	1.0	105374253.0	ENST00000716401.1	-6826.0	NA	LOC105374253	uncharacterized LOC105374253	chr3	184745716.0	184745717.0
chr2	86221107.0	86221108.0	2:86221108:C:T	11.0	0.960698962	4.118039608	96.34778595	3e-08	79.0	-422.0	22.0	22.0	0.906779647	2.69e-08	1.303141594	0.215318814	0.0001	2.33e-07	0.003712001	chr2:86221029-86221530	Adipocytes_basal	86221108.0	C	T	chr2	86221107.0	86221108.0	2.0	*	Promoter (2-3kb)	2.0	86214251.0	86223785.0	9535.0	2.0	65055.0	ENST00000646181.1	2677.0	ENSG00000068615	REEP1	receptor accessory protein 1	chr2	86221107.0	86221108.0
chr12	64682717.0	64682718.0	12:64682718:G:T	8.0	0.970248759	4.226831436	93.65208435	2.04e-06	212.0	-289.0	65.0	79.0	0.334745765	1.34e-06	0.647632778	0.12564376	0.0001	1.23e-05	0.003712001	chr12:64682506-64683007	Adipocytes_basal	64682718.0	G	T	chr12	64682717.0	64682718.0	2.0	*	Intron (ENST00000637125.1/283349, intron 2 of 5)	12.0	64720039.0	64729154.0	9116.0	2.0	2799.0	ENST00000537823.1	46436.0	ENSG00000135677	GNS	glucosamine (N-acetyl)-6-sulfatase	chr12	64682717.0	64682718.0
chr7	110519948.0	110519949.0	7:110519949:A:G	8.0	0.982798159	4.922247887	91.42974854	2.87e-06	2306.0	1805.0	72.0	90.0	0.381355941	1.43e-06	-0.626215518	0.12184009	0.0001	1.72e-05	0.003712001	chr7:110517643-110518144	Adipocytes_basal	110519949.0	A	G	chr7	110519948.0	110519949.0	2.0	*	Intron (ENST00000667232.1/105375451, intron 2 of 7)	7.0	110292857.0	110511060.0	218204.0	2.0	105375451.0	ENST00000666128.1	-8888.0	NA	LOC105375451	uncharacterized LOC105375451	chr7	110519948.0	110519949.0
chr7	143396730.0	143396731.0	7:143396731:A:G	21.0	1.010165215	10.07953358	90.01720428	1.31e-13	217.0	-284.0	69.0	91.0	0.614406765	1.49e-14	-0.877416909	0.096928351	0.0001	9.98e-13	0.003712001	chr7:143396514-143397015	Adipocytes_basal	143396731.0	A	G	chr7	143396730.0	143396731.0	2.0	*	Intron (ENST00000275815.4/2041, intron 10 of 17)	7.0	143407796.0	143496972.0	89177.0	1.0	105375547.0	ENST00000690912.2	-11065.0	NA	LOC105375547	uncharacterized LOC105375547	chr7	143396730.0	143396731.0
chr8	133013537.0	133013538.0	8:133013538:A:G	11.0	0.97557503	5.06856966	93.17012787	1.69e-22	-1963.0	-2464.0	83.0	107.0	0.546610177	2.32e-23	-1.079871416	0.081878133	0.0001	2.82e-21	0.003712001	chr8:133015501-133016002	Adipocytes_basal	133013538.0	A	G	chr8	133013537.0	133013538.0	2.0	*	Intron (ENST00000220616.9/7038, intron 36 of 47)	8.0	133017699.0	133029979.0	12281.0	1.0	7038.0	ENST00000518108.1	-4161.0	ENSG00000042832	TG	thyroglobulin	chr8	133013537.0	133013538.0
chr6	70563549.0	70563550.0	6:70563550:A:G	10.0	0.944738626	2.299895048	108.6286926	7.56e-07	152.0	-349.0	79.0	107.0	0.453389823	2.97e-06	-0.569128513	0.114681073	0.0001	3.66e-06	0.003712001	chr6:70563398-70563899	Adipocytes_basal	70563550.0	A	G	chr6	70563549.0	70563550.0	2.0	*	Distal Intergenic	6.0	70566917.0	70567659.0	743.0	1.0	135154.0	ENST00000468640.1	-3367.0	ENSG00000154079	SDHAF4	succinate dehydrogenase complex assembly factor 4	chr6	70563549.0	70563550.0
chr20	8304460.0	8304461.0	20:8304461:C:T	7.0	0.93885076	4.859390736	100.3314743	4.07e-06	355.0	-146.0	58.0	62.0	0.262711853	5.89e-06	-0.756375968	0.157765538	0.00019998	3.91e-05	0.006588896	chr20:8304106-8304607	Adipocytes_basal	8304461.0	C	T	chr20	8304460.0	8304461.0	2.0	*	Promoter (1-2kb)	20.0	8305674.0	8788493.0	482820.0	1.0	23236.0	ENST00000636825.1	-1213.0	ENSG00000182621	PLCB1	phospholipase C beta 1	chr20	8304460.0	8304461.0
chr12	58337113.0	58337114.0	12:58337114:C:T	12.0	1.010086656	4.093461514	88.96744537	0.000173285	269.0	-232.0	62.0	71.0	0.300847471	8.79e-05	-0.597399354	0.145927608	0.00069993	0.000657085	0.018462506	chr12:58336845-58337346	Adipocytes_basal	58337114.0	C	T	chr12	58337113.0	58337114.0	2.0	*	Promoter (<=1kb)	12.0	58327548.0	58336646.0	9099.0	2.0	105369787.0	ENST00000795920.1	-467.0	NA	LOC105369787	endogenous retrovirus group K member 21 Env polyprotein	chr12	58337113.0	58337114.0
chr7	80582106.0	80582107.0	7:80582107:A:G	8.0	0.972796857	2.998122215	96.10657501	5.65e-21	-1720.0	-2221.0	88.0	116.0	0.491525412	3.72e-21	1.06912303	0.08813265	0.0001	5.89e-20	0.003712001	chr7:80583827-80584328	Adipocytes_basal	80582107.0	A	G	chr7	80582106.0	80582107.0	2.0	*	Intron (ENST00000435819.5/948, intron 4 of 16)	7.0	80602150.0	80647215.0	45066.0	1.0	948.0	ENST00000480599.6	-20043.0	ENSG00000135218	CD36	CD36 molecule (CD36 blood group)	chr7	80582106.0	80582107.0
chr9	127189861.0	127189862.0	9:127189862:A:G	8.0	0.973569512	4.93480444	95.27915955	3.1e-07	5697.0	5196.0	85.0	113.0	0.478813559	2.42e-07	0.702967882	0.126532987	0.0001	2.2e-06	0.003712001	chr9:127184165-127184666	Adipocytes_basal	127189862.0	A	G	chr9	127189861.0	127189862.0	2.0	*	Intron (ENST00000424082.6/9649, intron 11 of 17)	9.0	127210503.0	127212967.0	2465.0	1.0	9649.0	ENST00000467325.2	-20641.0	ENSG00000136828	RALGPS1	Ral GEF with PH domain and SH3 binding motif 1	chr9	127189861.0	127189862.0
chr9	131732359.0	131732360.0	9:131732360:A:G	9.0	0.97825408	4.825617313	94.43174744	2.93e-12	286.0	-215.0	30.0	31.0	0.868644059	1.48e-12	1.340324163	0.165047735	0.0001	2.45e-11	0.003712001	chr9:131732074-131732575	Adipocytes_basal	131732360.0	A	G	chr9	131732359.0	131732360.0	2.0	*	Intron (ENST00000372189.7/2889, intron 1 of 23)	9.0	131576770.0	131737538.0	160769.0	2.0	2889.0	ENST00000372189.7	5178.0	ENSG00000107263	RAPGEF1	Rap guanine nucleotide exchange factor 1	chr9	131732359.0	131732360.0
chr5	157968430.0	157968431.0	5:157968431:C:T	9.0	0.982334554	4.785770416	95.09333801	7.25e-05	-3440.0	-3941.0	86.0	113.0	0.521186411	6.13e-05	-0.543752551	0.1297452	0.00019998	0.000401745	0.006588896	chr5:157971871-157972372	Adipocytes_basal	157968431.0	C	T	chr5	157968430.0	157968431.0	2.0	*	Distal Intergenic	5.0	157785747.0	157859145.0	73399.0	2.0	9685.0	ENST00000411809.7	-109285.0	ENSG00000113282	CLINT1	clathrin interactor 1	chr5	157968430.0	157968431.0
chr11	129308337.0	129308338.0	11:129308338:C:T	9.0	0.963013649	4.503165722	95.25592804	3.74e-06	153.0	-348.0	89.0	113.0	0.521186411	3.04e-06	-0.6003488299999999	0.121119663	0.0001	2.56e-05	0.003712001	chr11:129308185-129308686	Adipocytes_basal	129308338.0	C	T	chr11	129308337.0	129308338.0	2.0	*	Intron (ENST00000814962.1/105369571, intron 1 of 1)	11.0	129299669.0	129313672.0	14004.0	2.0	105369571.0	ENST00000814962.1	5334.0	ENSG00000306048	LOC105369571	uncharacterized LOC105369571	chr11	129308337.0	129308338.0
chr17	41451790.0	41451791.0	17:41451791:C:T	28.0	1.015707731	4.438388824	82.99268341	3.14e-12	3300.0	2799.0	56.0	66.0	0.27966103	4.7e-14	1.03633368	0.117486455	0.0001	9.35e-12	0.003712001	chr17:41448491-41448992	Adipocytes_basal	41451791.0	C	T	chr17	41451790.0	41451791.0	2.0	*	Intron (ENST00000434019.1/ENST00000434019.1, intron 2 of 6)	17.0	41436154.0	41440983.0	4830.0	2.0	8687.0	ENST00000246646.4	-10807.0	ENSG00000171360	KRT38	keratin 38	chr17	41451790.0	41451791.0
chr4	137123731.0	137123732.0	4:137123732:G:T	9.0	0.987021506	4.487857342	93.82086182	1.88e-09	-1200.0	-1701.0	49.0	52.0	0.220338985	1e-09	-0.933533251	0.137956887	0.0001	1.08e-08	0.003712001	chr4:137124932-137125433	Adipocytes_basal	137123732.0	G	T	chr4	137123731.0	137123732.0	2.0	*	Intron (ENST00000656956.1/105377441, intron 1 of 4)	4.0	137193756.0	137198367.0	4612.0	1.0	729307.0	ENST00000509798.1	-70024.0	NA	LINC02510	long intergenic non-protein coding RNA 2510	chr4	137123731.0	137123732.0
chr19	19812290.0	19812291.0	19:19812291:A:G	2.0	0.964793086	1.73200345	103.2734985	1.01e-15	-4351.0	-4852.0	63.0	76.0	0.322033912	7.41e-15	-0.934023917	0.10159906	0.0001	5.8e-15	0.003712001	chr19:19816642-19817143	Adipocytes_basal	19812291.0	A	G	chr19	19812290.0	19812291.0	2.0	*	Intron (ENST00000702258.2/7608, intron 2 of 2)	19.0	19790972.0	19821710.0	30739.0	2.0	440515.0	ENST00000590766.5	9419.0	ENSG00000081665	ZNF506	zinc finger protein 506	chr19	19812290.0	19812291.0
chr11	74463918.0	74463919.0	11:74463919:C:T	14.0	0.973480105	6.27256155	91.95176697	1.2e-12	3270.0	2769.0	77.0	88.0	0.372881353	2.89e-13	-1.005632043	0.118962049	0.0001	1.49e-11	0.003712001	chr11:74460649-74461150	Adipocytes_basal	74463919.0	C	T	chr11	74463918.0	74463919.0	2.0	*	Promoter (1-2kb)	11.0	74457082.0	74462367.0	5286.0	2.0	10008.0	ENST00000525550.1	-1551.0	ENSG00000175538	KCNE3	potassium voltage-gated channel subfamily E regulatory subunit 3	chr11	74463918.0	74463919.0
chr8	134500631.0	134500632.0	8:134500632:A:G	20.0	1.01964581	6.319750309	87.65935516	1.25e-10	-7477.0	-7978.0	48.0	56.0	0.237288132	1.3e-11	0.850738049	0.110819183	0.0001	5.19e-10	0.003712001	chr8:134508109-134508610	Adipocytes_basal	134500632.0	A	G	chr8	134500631.0	134500632.0	2.0	*	Intron (ENST00000520356.5/57623, intron 13 of 13)	8.0	134478222.0	134510182.0	31961.0	2.0	57623.0	ENST00000521673.5	9550.0	ENSG00000066827	ZFAT	zinc finger and AT-hook domain containing	chr8	134500631.0	134500632.0
chr4	7132177.0	7132178.0	4:7132178:A:G	26.0	0.980243385	13.75014305	91.30204773	1.55e-10	-959.0	-1460.0	61.0	73.0	0.309322029	4.16e-11	-0.873328507	0.117455095	0.0001	3.19e-09	0.003712001	chr4:7133137-7133638	Adipocytes_basal	7132178.0	A	G	chr4	7132177.0	7132178.0	2.0	*	Distal Intergenic	4.0	7094324.0	7103427.0	9104.0	2.0	730971.0	ENST00000504402.3	-28750.0	NA	LINC02447	long intergenic non-protein coding RNA 2447	chr4	7132177.0	7132178.0
chr2	176177904.0	176177905.0	2:176177905:A:C	10.0	0.974751472	5.079944611	94.15299988	1.26e-05	-337.0	-838.0	52.0	65.0	0.724576294	9.33e-06	-0.633368134	0.135349959	0.00019998	8.26e-05	0.006588896	chr2:176178242-176178743	Adipocytes_basal	176177905.0	A	C	chr2	176177904.0	176177905.0	2.0	*	Promoter (<=1kb)	2.0	176176509.0	176178076.0	1568.0	2.0	401022.0	ENST00000843224.1	171.0	ENSG00000224189	HAGLR	HOXD antisense growth-associated long non-coding RNA	chr2	176177904.0	176177905.0
chr1	147462439.0	147462440.0	1:147462440:C:T	7.0	0.973324776	1.453829527	108.355957	8.03e-16	-8386.0	-8887.0	84.0	101.0	0.427966088	2.57e-14	0.960175395	0.107374579	0.0001	2.93e-15	0.003712001	chr1:147470826-147471327	Adipocytes_basal	147462440.0	C	T	chr1	147462439.0	147462440.0	2.0	*	Intron (ENST00000619867.4/100289211, intron 3 of 5)	1.0	147382183.0	147516619.0	134437.0	2.0	100289211.0	ENST00000803847.1	54179.0	ENSG00000278811	LINC00624	long intergenic non-protein coding RNA 624	chr1	147462439.0	147462440.0
chr16	57207257.0	57207258.0	16:57207258:A:G	5.0	1.000477672	3.931549788	98.15814209	8.23e-07	-6162.0	-6663.0	73.0	86.0	0.364406794	9.56e-07	0.725849628	0.138655454	0.0001	3.22e-06	0.003712001	chr16:57213420-57213921	Adipocytes_basal	57207258.0	A	G	chr16	57207257.0	57207258.0	2.0	*	Promoter (<=1kb)	16.0	57208050.0	57220824.0	12775.0	1.0	89970.0	ENST00000562768.5	-792.0	ENSG00000159579	RSPRY1	ring finger and SPRY domain containing 1	chr16	57207257.0	57207258.0
chr6	52759008.0	52759009.0	6:52759009:G:T	7.0	1.005045295	2.20434618	94.13985443	0.000340672	1114.0	613.0	62.0	74.0	0.686440706	0.000276343	-0.556196094	0.147362679	0.00029997	0.000723263	0.009242814	chr6:52757895-52758396	Adipocytes_basal	52759009.0	G	T	chr6	52759008.0	52759009.0	2.0	*	Intron (ENST00000778609.1/ENST00000778609.1, intron 1 of 1)	6.0	52750087.0	52763475.0	13389.0	2.0	2939.0	ENST00000493422.3	4466.0	ENSG00000244067	GSTA2	glutathione S-transferase alpha 2	chr6	52759008.0	52759009.0
chr20	9045249.0	9045250.0	20:9045250:A:G	13.0	0.961642504	3.996304035	98.92153931	2.57e-07	-6230.0	-6731.0	80.0	96.0	0.593220353	3.36e-07	-0.707087159	0.129023507	0.0001	1.76e-06	0.003712001	chr20:9051480-9051981	Adipocytes_basal	9045250.0	A	G	chr20	9045249.0	9045250.0	2.0	*	Distal Intergenic	20.0	9067825.0	9481242.0	413418.0	1.0	5332.0	ENST00000378501.3	-22575.0	ENSG00000101333	PLCB4	phospholipase C beta 4	chr20	9045249.0	9045250.0
chr18	10126965.0	10126966.0	18:10126966:C:T	16.0	1.00345397	7.596498966	92.54288483	8.03e-05	6502.0	6001.0	44.0	49.0	0.207627118	5.4e-05	-0.604792058	0.143138945	0.00069993	0.000593821	0.018462506	chr18:10120464-10120965	Adipocytes_basal	10126966.0	C	T	chr18	10126965.0	10126966.0	2.0	*	Intron (ENST00000751533.1/ENST00000751533.1, intron 1 of 1)	18.0	10092766.0	10144403.0	51638.0	1.0	105371984.0	ENST00000751535.1	34199.0	NA	LOC105371984	uncharacterized LOC105371984	chr18	10126965.0	10126966.0
chr2	127688010.0	127688011.0	2:127688011:G:T	5.0	0.977885962	2.374778986	101.9223862	2.06e-11	-7603.0	-8104.0	66.0	82.0	0.347457618	6.29e-11	-0.846264005	0.115140878	0.0001	8.33e-11	0.003712001	chr2:127695614-127696115	Adipocytes_basal	127688011.0	G	T	chr2	127688010.0	127688011.0	2.0	*	Distal Intergenic	2.0	127638428.0	127681786.0	43359.0	2.0	55679.0	ENST00000410011.5	-6224.0	ENSG00000072163	LIMS2	LIM zinc finger domain containing 2	chr2	127688010.0	127688011.0
chr10	130297902.0	130297903.0	10:130297903:A:G	4.0	1.006205678	3.084006071	96.73149872	5.69e-05	-3029.0	-3530.0	21.0	22.0	0.093220338	5.55e-05	0.845271707	0.200418159	0.00029997	0.00016593	0.009242814	chr10:130300932-130301433	Adipocytes_basal	130297903.0	A	G	chr10	130297902.0	130297903.0	2.0	*	Promoter (2-3kb)	10.0	130300779.0	130305063.0	4285.0	1.0	124900609.0	ENST00000739873.1	-2876.0	ENSG00000236303	LOC124900609	uncharacterized LOC124900609	chr10	130297902.0	130297903.0
chr11	4555435.0	4555436.0	11:4555436:A:C	30.0	0.971154094	6.246589661	86.88162994	4.43e-06	8461.0	7960.0	63.0	70.0	0.296610177	1.23e-06	0.787934542	0.152228877	0.0001	3.78e-05	0.003712001	chr11:4546975-4547476	Adipocytes_basal	4555436.0	A	C	chr11	4555435.0	4555436.0	2.0	*	Distal Intergenic	11.0	4545191.0	4546144.0	954.0	1.0	119772.0	ENST00000360213.1	10244.0	ENSG00000197790	OR52M1	olfactory receptor family 52 subfamily M member 1	chr11	4555435.0	4555436.0
chr1	29120298.0	29120299.0	1:29120299:A:G	12.0	0.977964103	4.737425804	96.64972687	0.00037274	-3403.0	-3904.0	30.0	30.0	0.872881353	0.000363656	0.715373993	0.193594351	0.0019998	0.002043328	0.042692043	chr1:29123702-29124203	Adipocytes_basal	29120299.0	A	G	chr1	29120298.0	29120299.0	2.0	*	Promoter (2-3kb)	1.0	29119434.0	29122501.0	3068.0	2.0	399474.0	ENST00000420504.2	2202.0	ENSG00000253304	TMEM200B	transmembrane protein 200B	chr1	29120298.0	29120299.0
chr21	24808399.0	24808400.0	21:24808400:A:G	10.0	0.982224047	4.774588108	88.78922272	3.6e-05	10365.0	9864.0	76.0	101.0	0.572033882	1.56e-05	-0.539309204	0.118568048	0.00019998	0.000201664	0.006588896	chr21:24798035-24798536	Adipocytes_basal	24808400.0	A	G	chr21	24808399.0	24808400.0	2.0	*	Distal Intergenic	21.0	24840550.0	25057746.0	217197.0	1.0	339622.0	ENST00000441009.1	-32150.0	ENSG00000226983	LINC01692	long intergenic non-protein coding RNA 1692	chr21	24808399.0	24808400.0
chr1	170247860.0	170247861.0	1:170247861:A:G	12.0	0.974255562	4.729653835	92.84999847	1.78e-07	6681.0	6180.0	41.0	44.0	0.186440676	9.47e-08	-0.941379845	0.163147479	0.0001	1.22e-06	0.003712001	chr1:170241180-170241681	Adipocytes_basal	170247861.0	A	G	chr1	170247860.0	170247861.0	2.0	*	Intron (ENST00000666308.1/105371609, intron 1 of 1)	1.0	170234755.0	170241564.0	6810.0	1.0	105371609.0	ENST00000657163.1	13105.0	ENSG00000233985	LINC01681	long intergenic non-protein coding RNA 1681	chr1	170247860.0	170247861.0
chr14	102028806.0	102028807.0	14:102028807:A:G	6.0	0.972339213	2.598243237	98.74755096	8.67e-14	-963.0	-1464.0	46.0	50.0	0.211864412	1.44e-13	-1.101300716	0.128127664	0.0001	5.08e-13	0.003712001	chr14:102029770-102030271	Adipocytes_basal	102028807.0	A	G	chr14	102028806.0	102028807.0	2.0	*	Promoter (<=1kb)	14.0	102028272.0	102030711.0	2440.0	1.0	1778.0	ENST00000642882.1	534.0	ENSG00000197102	DYNC1H1	dynein cytoplasmic 1 heavy chain 1	chr14	102028806.0	102028807.0
chr5	150326885.0	150326886.0	5:150326886:G:T	16.0	1.011618614	5.881640911	88.11987305	7.66e-05	-2939.0	-3440.0	30.0	31.0	0.131355926	3.32e-05	0.889529884	0.204324797	0.00049995	0.000410442	0.01405788	chr5:150329825-150330326	Adipocytes_basal	150326886.0	G	T	chr5	150326885.0	150326886.0	2.0	*	Intron (ENST00000515301.2/340075, intron 1 of 1)	5.0	150298235.0	150339293.0	41059.0	2.0	340075.0	ENST00000509146.1	12407.0	ENSG00000183876	ARSI	arylsulfatase family member I	chr5	150326885.0	150326886.0
chr10	28735200.0	28735201.0	10:28735201:A:G	20.0	1.003555894	6.002651215	86.25926208	5.35e-22	276.0	-225.0	69.0	81.0	0.343220353	1.5e-24	1.234696507	0.089672387	0.0001	2.71e-21	0.003712001	chr10:28734925-28735426	Adipocytes_basal	28735201.0	A	G	chr10	28735200.0	28735201.0	2.0	*	Distal Intergenic	10.0	28742513.0	28808221.0	65709.0	1.0	101929218.0	ENST00000722416.1	-7312.0	ENSG00000232624	LINC01517	long intergenic non-protein coding RNA 1517	chr10	28735200.0	28735201.0
chr8	73337277.0	73337278.0	8:73337278:A:G	5.0	0.972802222	4.13247776	99.57043457	1.24e-06	1593.0	1092.0	78.0	101.0	0.572033882	1.71e-06	-0.606098175	0.118915945	0.0001	7.21e-06	0.003712001	chr8:73335685-73336186	Adipocytes_basal	73337278.0	A	G	chr8	73337277.0	73337278.0	2.0	*	Intron (ENST00000749365.1/101926926, intron 1 of 3)	8.0	73321840.0	73323308.0	1469.0	1.0	157506.0	ENST00000521013.1	15437.0	ENSG00000121039	RDH10	retinol dehydrogenase 10	chr8	73337277.0	73337278.0
chr5	142437049.0	142437050.0	5:142437050:A:C	13.0	0.991595805	6.638067245	93.73961639	2.48e-18	-4549.0	-5050.0	66.0	77.0	0.326271176	6.43e-19	-1.129584551	0.101967908	0.0001	2.29e-17	0.003712001	chr5:142441599-142442100	Adipocytes_basal	142437050.0	A	C	chr5	142437049.0	142437050.0	2.0	*	Intron (ENST00000724979.1/101926941, intron 2 of 5)	5.0	142404218.0	142530130.0	125913.0	1.0	101926941.0	ENST00000425963.1	32831.0	NA	SPRY4-AS1	SPRY4 antisense RNA 1	chr5	142437049.0	142437050.0
chr6	11242902.0	11242903.0	6:11242903:A:G	17.0	1.009039998	11.42037106	92.85460663	2.17e-06	1268.0	767.0	74.0	93.0	0.394067794	1.29e-06	-0.66082561	0.127962261	0.0001	2.25e-05	0.003712001	chr6:11241635-11242136	Adipocytes_basal	11242903.0	A	G	chr6	11242902.0	11242903.0	2.0	*	Intron (ENST00000500636.2/ENST00000500636.2, intron 3 of 4)	6.0	11183301.0	11232682.0	49382.0	2.0	4739.0	ENST00000620854.4	-10220.0	ENSG00000111859	NEDD9	neural precursor cell expressed, developmentally down-regulated 9	chr6	11242902.0	11242903.0
chr5	139132654.0	139132655.0	5:139132655:C:T	8.0	1.009066582	3.909296274	97.00131226	2.69e-10	1330.0	829.0	76.0	97.0	0.411016941	2.69e-10	0.783791006	0.111251213	0.0001	8.7e-10	0.003712001	chr5:139131325-139131826	Adipocytes_basal	139132655.0	C	T	chr5	139132654.0	139132655.0	2.0	*	Promoter (<=1kb)	5.0	139042703.0	139131758.0	89056.0	2.0	64374.0	ENST00000513453.5	-896.0	ENSG00000120725	SIL1	SIL1 nucleotide exchange factor	chr5	139132654.0	139132655.0
chr8	24467697.0	24467698.0	8:24467698:A:G	8.0	0.971327603	2.264261007	102.6806946	5.93e-07	-9594.0	-10095.0	65.0	76.0	0.322033912	1.22e-06	-0.641690969	0.123943023	0.0001	1.99e-06	0.003712001	chr8:24477292-24477793	Adipocytes_basal	24467698.0	A	G	chr8	24467697.0	24467698.0	2.0	*	Intron (ENST00000175238.10/8756, intron 6 of 21)	8.0	24475904.0	24526970.0	51067.0	1.0	8756.0	ENST00000520720.1	-8206.0	ENSG00000069206	ADAM7	ADAM metallopeptidase domain 7	chr8	24467697.0	24467698.0
chr3	185052591.0	185052592.0	3:185052592:C:T	6.0	0.900488377	2.458886862	115.3474808	4.45e-30	-9590.0	-10091.0	86.0	115.0	0.487288147	1.54e-25	1.037169337	0.072743349	0.0001	8.52e-27	0.003712001	chr3:185062182-185062683	Adipocytes_basal	185052592.0	C	T	chr3	185052591.0	185052592.0	2.0	*	3' UTR	3.0	184982418.0	184996501.0	14084.0	1.0	23355.0	ENST00000488255.1	70173.0	ENSG00000156931	VPS8	VPS8 subunit of CORVET complex	chr3	185052591.0	185052592.0
chr4	110989487.0	110989488.0	4:110989488:A:C	3.0	1.009411812	2.028312922	95.14743805	0.000227869	7110.0	6609.0	7.0	7.0	0.029661017	0.000197788	1.350548744	0.349042416	0.00029997	0.000429114	0.009242814	chr4:110982378-110982879	Adipocytes_basal	110989488.0	A	C	chr4	110989487.0	110989488.0	2.0	*	Intron (ENST00000681682.2/ENST00000681682.2, intron 2 of 5)	4.0	110998198.0	111013982.0	15785.0	2.0	105377364.0	ENST00000839198.1	24494.0	NA	LOC105377364	uncharacterized LOC105377364	chr4	110989487.0	110989488.0
chr11	79039286.0	79039287.0	11:79039287:A:G	11.0	0.96111095	5.853114128	98.12689209	1.6e-08	4377.0	3876.0	49.0	54.0	0.771186411	1.94e-08	0.867971957	0.14171876	0.0001	1.78e-07	0.003712001	chr11:79034910-79035411	Adipocytes_basal	79039287.0	A	G	chr11	79039286.0	79039287.0	2.0	*	Intron (ENST00000278550.12/26011, intron 6 of 33)	11.0	79067903.0	79076393.0	8491.0	2.0	26011.0	ENST00000533038.1	37106.0	ENSG00000149256	TENM4	teneurin transmembrane protein 4	chr11	79039286.0	79039287.0
chr11	43271952.0	43271953.0	11:43271953:A:G	12.0	0.994471669	6.93525219	93.71201324	1.44e-06	3789.0	3288.0	66.0	76.0	0.677966118	9.39e-07	-0.712531447	0.135998547	0.0001	1.06e-05	0.003712001	chr11:43268164-43268665	Adipocytes_basal	43271953.0	A	G	chr11	43271952.0	43271953.0	2.0	*	Promoter (2-3kb)	11.0	43074432.0	43269450.0	195019.0	2.0	124902662.0	ENST00000770296.1	-2502.0	NA	LOC124902662	uncharacterized LOC124902662	chr11	43271952.0	43271953.0
chr7	146957045.0	146957046.0	7:146957046:A:G	6.0	1.006812453	2.076674223	91.61896515	0.000798665	-4528.0	-5029.0	72.0	96.0	0.406779647	0.00055884	0.426707059	0.119553402	0.00209979	0.001584922	0.044364713	chr7:146961574-146962075	Adipocytes_basal	146957046.0	A	G	chr7	146957045.0	146957046.0	2.0	*	Intron (ENST00000361727.8/26047, intron 3 of 23)	7.0	147080934.0	147097609.0	16676.0	2.0	101928700.0	ENST00000434887.1	140563.0	ENSG00000236795	CNTNAP2-AS1	CNTNAP2 antisense RNA 1	chr7	146957045.0	146957046.0
chr3	125482674.0	125482675.0	3:125482675:C:T	8.0	0.971473873	4.588139534	99.00740814	1.35e-06	1673.0	1172.0	87.0	112.0	0.474576265	1.72e-06	-0.63835746	0.125310495	0.0001	8.77e-06	0.003712001	chr3:125481002-125481503	Adipocytes_basal	125482675.0	C	T	chr3	125482674.0	125482675.0	2.0	*	Intron (ENST00000251775.9/8723, intron 6 of 13)	3.0	125449070.0	125460801.0	11732.0	2.0	8723.0	ENST00000482965.1	-21873.0	ENSG00000114520	SNX4	sorting nexin 4	chr3	125482674.0	125482675.0
chr14	45850670.0	45850671.0	14:45850671:A:G	13.0	0.992811203	7.602461815	94.42281342	8.99e-07	10377.0	9876.0	71.0	85.0	0.3601695	6.38e-07	-0.684009552	0.128319308	0.0001	7.46e-06	0.003712001	chr14:45840294-45840795	Adipocytes_basal	45850671.0	A	G	chr14	45850670.0	45850671.0	2.0	*	Distal Intergenic	14.0	45891087.0	46501903.0	610817.0	1.0	100506412.0	ENST00000666179.1	-40416.0	ENSG00000258700	LINC00871	long intergenic non-protein coding RNA 871	chr14	45850670.0	45850671.0
chr4	40688312.0	40688313.0	4:40688313:A:G	10.0	0.982846975	4.387002468	89.49101257	0.000355891	664.0	163.0	71.0	82.0	0.347457618	0.000200499	-0.526046038	0.136088833	0.00139986	0.001752548	0.032196126	chr4:40687649-40688150	Adipocytes_basal	40688313.0	A	G	chr4	40688312.0	40688313.0	2.0	*	Intron (ENST00000809060.1/ENST00000809060.1, intron 1 of 2)	4.0	40438553.0	40630875.0	192323.0	2.0	54502.0	ENST00000511598.5	-57437.0	ENSG00000163694	RBM47	RNA binding motif protein 47	chr4	40688312.0	40688313.0
chr12	15236702.0	15236703.0	12:15236703:C:T	7.0	0.986193717	1.418566704	108.001152	0.000378542	9691.0	9190.0	64.0	78.0	0.330508471	0.000757614	-0.463665456	0.13330926	0.00119988	0.000596665	0.028488828	chr12:15227012-15227513	Adipocytes_basal	15236703.0	C	T	chr12	15236702.0	15236703.0	2.0	*	Intron (ENST00000393736.3/105369673, intron 2 of 3)	12.0	15108607.0	15221417.0	112811.0	2.0	85004.0	ENST00000546331.5	-15285.0	ENSG00000134533	RERG	RAS like estrogen regulated growth inhibitor	chr12	15236702.0	15236703.0
chr19	45676925.0	45676926.0	19:45676926:C:T	6.0	0.995400906	4.807765007	95.56737518	0.000373201	7905.0	7404.0	41.0	45.0	0.190677971	0.000337011	0.549291909	0.14776814	0.00239976	0.001848629	0.049501652	chr19:45669021-45669522	Adipocytes_basal	45676926.0	C	T	chr19	45676925.0	45676926.0	2.0	*	Promoter (<=1kb)	19.0	45677526.0	45678400.0	875.0	1.0	2696.0	ENST00000591224.1	-600.0	ENSG00000010310	GIPR	gastric inhibitory polypeptide receptor	chr19	45676925.0	45676926.0
chr9	120848009.0	120848010.0	9:120848010:C:T	7.0	0.988636792	4.361958981	97.74332428	5.94e-05	8075.0	7574.0	75.0	95.0	0.597457647	6.34e-05	-0.517818272	0.123821661	0.00029997	0.000285663	0.009242814	chr9:120839935-120840436	Adipocytes_basal	120848010.0	C	T	chr9	120848009.0	120848010.0	2.0	*	Promoter (<=1kb)	9.0	120847294.0	120851339.0	4046.0	1.0	253039.0	ENST00000640622.1	715.0	ENSG00000293514	CUTALP	cutA divalent cation tolerance like, pseudogene	chr9	120848009.0	120848010.0
chr3	131959717.0	131959718.0	3:131959718:A:G	9.0	0.959124565	3.570631027	96.83302307	2.01e-11	-512.0	-1013.0	54.0	67.0	0.716101706	1.94e-11	0.856782615	0.112822361	0.0001	1.89e-10	0.003712001	chr3:131960230-131960731	Adipocytes_basal	131959718.0	A	G	chr3	131959717.0	131959718.0	2.0	*	Intron (ENST00000617767.5/131034, intron 1 of 15)	3.0	131985855.0	131985931.0	77.0	2.0	100847040.0	ENST00000584029.1	26213.0	ENSG00000265859	MIR5704	microRNA 5704	chr3	131959717.0	131959718.0
chr10	82863969.0	82863970.0	10:82863970:G:T	16.0	1.005561948	5.899998665	87.88000488	9.23e-11	-2344.0	-2845.0	81.0	110.0	0.533898294	9.85e-12	0.817905188	0.105764456	0.0001	4.83e-10	0.003712001	chr10:82866314-82866815	Adipocytes_basal	82863970.0	G	T	chr10	82863969.0	82863970.0	2.0	*	Intron (ENST00000372141.7/10718, intron 3 of 8)	10.0	82799742.0	82985605.0	185864.0	1.0	10718.0	ENST00000537893.1	64227.0	ENSG00000185737	NRG3	neuregulin 3	chr10	82863969.0	82863970.0
chr2	176666131.0	176666132.0	2:176666132:G:T	13.0	0.993447423	3.661933899	90.26203918	1.3e-07	-5587.0	-6088.0	18.0	19.0	0.080508478	4.42e-08	1.16922605	0.196795434	0.0001	5.26e-07	0.003712001	chr2:176671719-176672220	Adipocytes_basal	176666132.0	G	T	chr2	176666131.0	176666132.0	2.0	*	Intron (ENST00000814386.1/102724224, intron 3 of 6)	2.0	176639371.0	176817611.0	178241.0	1.0	102724224.0	ENST00000814400.1	26760.0	ENSG00000224577	LINC01117	long intergenic non-protein coding RNA 1117	chr2	176666131.0	176666132.0
chr2	203680454.0	203680455.0	2:203680455:A:G	8.0	0.999008477	6.554493427	96.39663696	1.22e-05	-8292.0	-8793.0	35.0	39.0	0.165254235	1.14e-05	-0.791189432	0.170956418	0.00039996	8.06e-05	0.011683605	chr2:203688747-203689248	Adipocytes_basal	203680455.0	A	G	chr2	203680454.0	203680455.0	2.0	*	Intron (ENST00000732639.1/ENST00000732639.1, intron 2 of 2)	2.0	203706517.0	203735676.0	29160.0	1.0	940.0	ENST00000718458.1	-26062.0	ENSG00000178562	CD28	CD28 molecule	chr2	203680454.0	203680455.0
chr15	52749491.0	52749492.0	15:52749492:C:T	7.0	0.970250189	3.830104828	95.79195404	0.000438536	-2804.0	-3305.0	81.0	104.0	0.559322059	0.000403247	-0.482898235	0.131753579	0.0019998	0.002047705	0.042692043	chr15:52752296-52752797	Adipocytes_basal	52749492.0	C	T	chr15	52749491.0	52749492.0	2.0	*	Distal Intergenic	15.0	52757440.0	52781183.0	23744.0	2.0	3175.0	ENST00000560699.2	31691.0	ENSG00000169856	ONECUT1	one cut homeobox 1	chr15	52749491.0	52749492.0
chr2	20110906.0	20110907.0	2:20110907:C:T	9.0	0.920958936	3.65293479	104.2204819	7.1e-07	4221.0	3720.0	34.0	36.0	0.152542368	1.73e-06	0.860249102	0.16888839	0.0001	7.33e-06	0.003712001	chr2:20106686-20107187	Adipocytes_basal	20110907.0	C	T	chr2	20110906.0	20110907.0	2.0	*	Intron (ENST00000849271.1/ENST00000849271.1, intron 2 of 2)	2.0	20118095.0	20126050.0	7956.0	1.0	107985807.0	ENST00000849747.1	-7188.0	NA	LOC107985807	uncharacterized LOC107985807	chr2	20110906.0	20110907.0
chr14	70021021.0	70021022.0	14:70021022:C:T	16.0	0.963618279	6.299814701	90.70633698	8.15e-08	2206.0	1705.0	86.0	109.0	0.538135588	2.9e-08	0.733455479	0.121516749	0.0001	8.81e-07	0.003712001	chr14:70018816-70019317	Adipocytes_basal	70021022.0	C	T	chr14	70021021.0	70021022.0	2.0	*	Intron (ENST00000361956.8/64093, intron 10 of 11)	14.0	69994239.0	70011568.0	17330.0	1.0	64093.0	ENST00000557483.1	26782.0	ENSG00000198732	SMOC1	SPARC related modular calcium binding 1	chr14	70021021.0	70021022.0
chr3	14652284.0	14652285.0	3:14652285:A:G	13.0	0.972121358	5.39534235	94.21366882	7.93e-17	3806.0	3305.0	74.0	92.0	0.61016947	2.79e-17	1.038569331	0.10067331	0.0001	1.16e-15	0.003712001	chr3:14648479-14648980	Adipocytes_basal	14652285.0	A	G	chr3	14652284.0	14652285.0	2.0	*	Promoter (<=1kb)	3.0	14651773.0	14667298.0	15526.0	1.0	51244.0	ENST00000465759.1	511.0	ENSG00000154781	CCDC174	coiled-coil domain containing 174	chr3	14652284.0	14652285.0
chr14	24432637.0	24432638.0	14:24432638:A:G	27.0	0.993320107	8.986893654	94.27610016	1.23e-06	1910.0	1409.0	62.0	69.0	0.707627118	8.61e-07	0.764665842	0.145384252	0.0001	1.19e-05	0.003712001	chr14:24430728-24431229	Adipocytes_basal	24432638.0	A	G	chr14	24432637.0	24432638.0	2.0	*	Promoter (<=1kb)	14.0	24432794.0	24437425.0	4632.0	1.0	23351.0	ENST00000554268.1	-156.0	ENSG00000100441	KHNYN	KH and NYN domain containing	chr14	24432637.0	24432638.0
chr15	40265066.0	40265067.0	15:40265067:A:C	18.0	0.98681581	7.372393608	92.25649261	1.15e-05	-1721.0	-2222.0	44.0	56.0	0.762711883	6.84e-06	0.632971168	0.13305743	0.00029997	9.65e-05	0.009242814	chr15:40266788-40267289	Adipocytes_basal	40265067.0	A	C	chr15	40265066.0	40265067.0	2.0	*	Promoter (<=1kb)	15.0	40266014.0	40266982.0	969.0	1.0	56924.0	ENST00000559901.1	-947.0	ENSG00000137843	PAK6	p21 (RAC1) activated kinase 6	chr15	40265066.0	40265067.0
chr15	89052115.0	89052116.0	15:89052116:G:T	9.0	0.968940675	4.41795826	92.34629059	1.44e-07	288.0	-213.0	56.0	60.0	0.254237294	6.99e-08	0.854742169	0.146390587	0.0001	1e-06	0.003712001	chr15:89051828-89052329	Adipocytes_basal	89052116.0	G	T	chr15	89052115.0	89052116.0	2.0	*	Intron (ENST00000757231.1/102724566, intron 1 of 4)	15.0	89041274.0	89077215.0	35942.0	1.0	102724566.0	ENST00000668304.1	10841.0	NA	CARMAL	coronary artery disease region linked MFGE8 regulatory lncRNA	chr15	89052115.0	89052116.0
chr13	78661365.0	78661366.0	13:78661366:A:G	8.0	0.992923975	4.575140953	92.46226501	9.01e-10	1232.0	731.0	44.0	54.0	0.228813559	3.49e-10	-0.893768072	0.127849683	0.0001	4.73e-09	0.003712001	chr13:78660134-78660635	Adipocytes_basal	78661366.0	A	G	chr13	78661365.0	78661366.0	2.0	*	Promoter (2-3kb)	13.0	78614289.0	78659155.0	44867.0	2.0	79596.0	ENST00000282003.7	-2210.0	ENSG00000152193	OBI1	ORC ubiquitin ligase 1	chr13	78661365.0	78661366.0
chr1	10978418.0	10978419.0	1:10978419:C:T	6.0	0.974720061	2.587121248	103.4546204	1.48e-08	2763.0	2262.0	49.0	54.0	0.228813559	4.18e-08	-0.816745043	0.137178853	0.0001	5.95e-08	0.003712001	chr1:10975656-10976157	Adipocytes_basal	10978419.0	C	T	chr1	10978418.0	10978419.0	2.0	*	Promoter (2-3kb)	1.0	10946730.0	10976215.0	29486.0	2.0	148345.0	ENST00000520253.1	-2203.0	ENSG00000175262	CIROZ	ciliated left-right organizer protein containing ZP-N domains	chr1	10978418.0	10978419.0
chr6	30087865.0	30087866.0	6:30087866:G:T	26.0	0.987093151	7.325643539	89.04691315	6.25e-08	-7490.0	-7991.0	74.0	90.0	0.618644059	1.61e-08	0.724886417	0.117573082	0.0001	5.56e-07	0.003712001	chr6:30095356-30095857	Adipocytes_basal	30087866.0	G	T	chr6	30087865.0	30087866.0	2.0	*	Distal Intergenic	6.0	29900369.0	29977352.0	76984.0	2.0	124901298.0	ENST00000849682.1	-110513.0	NA	LOC124901298	uncharacterized LOC124901298	chr6	30087865.0	30087866.0
chr22	47857696.0	47857697.0	22:47857697:C:T	13.0	0.962760448	4.400813103	97.96084595	0.000168491	6172.0	5671.0	30.0	31.0	0.131355926	0.000181465	-0.699524224	0.179663941	0.00109989	0.000980569	0.026628702	chr22:47851525-47852026	Adipocytes_basal	47857697.0	C	T	chr22	47857696.0	47857697.0	2.0	*	Intron (ENST00000809073.1/284930, intron 5 of 5)	22.0	47699194.0	47730785.0	31592.0	1.0	284930.0	ENST00000651270.1	158502.0	ENSG00000224271	EPIC1	epigenetically induced MYC interacting lncRNA 1	chr22	47857696.0	47857697.0
chr18	3825113.0	3825114.0	18:3825114:C:T	10.0	0.949344635	4.942741394	100.0828018	4.82e-05	8234.0	7733.0	37.0	46.0	0.19491525	6.32e-05	0.578429103	0.138283938	0.00049995	0.000369664	0.01405788	chr18:3816880-3817381	Adipocytes_basal	3825114.0	C	T	chr18	3825113.0	3825114.0	2.0	*	Intron (ENST00000400147.6/9229, intron 1 of 9)	18.0	3679844.0	3814063.0	134220.0	2.0	9229.0	ENST00000485480.5	-11050.0	ENSG00000170579	DLGAP1	DLG associated protein 1	chr18	3825113.0	3825114.0
chr4	89549881.0	89549882.0	4:89549882:C:T	9.0	0.988328397	4.341380119	90.40513611	1.36e-10	57.0	-444.0	41.0	48.0	0.796610177	2.9100000000000002e-11	0.967159152	0.128787637	0.0001	7.62e-10	0.003712001	chr4:89549825-89550326	Adipocytes_basal	89549882.0	C	T	chr4	89549881.0	89549882.0	2.0	*	Promoter (1-2kb)	4.0	89538208.0	89551322.0	13115.0	2.0	124900855.0	ENST00000777032.1	1440.0	ENSG00000301210	LOC124900855	uncharacterized LOC124900855	chr4	89549881.0	89549882.0
chr8	142764295.0	142764296.0	8:142764296:C:T	6.0	0.960040271	3.189972401	101.5642776	7.1e-07	-8551.0	-9052.0	69.0	88.0	0.372881353	1.26e-06	0.60331881	0.116728187	0.0001	3.85e-06	0.003712001	chr8:142772847-142773348	Adipocytes_basal	142764296.0	C	T	chr8	142764295.0	142764296.0	2.0	*	Promoter (1-2kb)	8.0	142763069.0	142766427.0	3359.0	1.0	124902033.0	ENST00000839254.1	1226.0	ENSG00000253196	SLURP2-AS1	SLURP2 antisense RNA 1	chr8	142764295.0	142764296.0
chr10	62054437.0	62054438.0	10:62054438:C:T	8.0	0.981470048	2.871808767	94.84528351	0.000213107	8603.0	8102.0	10.0	10.0	0.042372882	0.000180399	-1.212631583	0.311316848	0.00069993	0.00070512	0.018462506	chr10:62045835-62046336	Adipocytes_basal	62054438.0	C	T	chr10	62054437.0	62054438.0	2.0	*	Intron (ENST00000279873.12/84159, intron 5 of 9)	10.0	62049211.0	62093064.0	43854.0	1.0	84159.0	ENST00000309334.5	5226.0	ENSG00000150347	ARID5B	AT-rich interaction domain 5B	chr10	62054437.0	62054438.0
chr22	20214430.0	20214431.0	22:20214431:C:T	11.0	0.987315893	5.696273804	92.62146759	1.23e-09	8327.0	7826.0	63.0	76.0	0.322033912	5.02e-10	-0.797255099	0.115316823	0.0001	8.96e-09	0.003712001	chr22:20206104-20206605	Adipocytes_basal	20214431.0	C	T	chr22	20214430.0	20214431.0	2.0	*	Promoter (2-3kb)	22.0	20206016.0	20212221.0	6206.0	2.0	105372862.0	ENST00000824275.1	-2209.0	NA	LOC105372862	uncharacterized LOC105372862	chr22	20214430.0	20214431.0
chr1	186228263.0	186228264.0	1:186228264:A:C	17.0	0.998547375	1.990288734	97.70840454	0.000223282	-6046.0	-6547.0	43.0	48.0	0.203389823	0.00023541	-0.603018761	0.157856598	0.00059994	0.000449483	0.016265316	chr1:186234310-186234811	Adipocytes_basal	186228264.0	A	C	chr1	186228263.0	186228264.0	2.0	*	Downstream (<=300bp)	1.0	186224472.0	186228193.0	3722.0	1.0	124904471.0	ENST00000659717.2	3791.0	ENSG00000288078	LOC124904471	uncharacterized LOC124904471	chr1	186228263.0	186228264.0
chr13	74762847.0	74762848.0	13:74762848:A:G	8.0	0.969524145	3.593453884	98.20467377	8.6e-05	-7441.0	-7942.0	42.0	47.0	0.800847471	9.51e-05	0.620224714	0.152298868	0.00039996	0.000398526	0.011683605	chr13:74770289-74770790	Adipocytes_basal	74762848.0	A	G	chr13	74762847.0	74762848.0	2.0	*	Distal Intergenic	13.0	74649369.0	74732823.0	83455.0	2.0	105370260.0	ENST00000814867.1	-30024.0	NA	LOC105370260	uncharacterized LOC105370260	chr13	74762847.0	74762848.0
chr7	134707121.0	134707122.0	7:134707122:A:G	20.0	0.976942539	5.863285065	93.96775818	1.6e-06	-791.0	-1292.0	38.0	44.0	0.186440676	1.08e-06	-0.763920665	0.146762818	0.0001	1.23e-05	0.003712001	chr7:134707913-134708414	Adipocytes_basal	134707122.0	A	G	chr7	134707121.0	134707122.0	2.0	*	Distal Intergenic	7.0	134711204.0	134769440.0	58237.0	1.0	124901751.0	ENST00000772401.1	-4082.0	NA	NA	NA	chr7	134707121.0	134707122.0
chr6	31209150.0	31209151.0	6:31209151:C:T	32.0	0.996722162	9.561578751	90.50151825	5.12e-05	5330.0	4829.0	37.0	40.0	0.169491529	2.75e-05	-0.71381253	0.162109584	0.00029997	0.000502691	0.009242814	chr6:31203821-31204322	Adipocytes_basal	31209151.0	C	T	chr6	31209150.0	31209151.0	2.0	*	Intron (ENST00000755328.1/ENST00000755328.1, intron 2 of 2)	6.0	31293908.0	31301642.0	7735.0	2.0	105375015.0	ENST00000539514.1	92491.0	ENSG00000256166	LINC02571	long intergenic non-protein coding RNA 2571	chr6	31209150.0	31209151.0
chr15	93448964.0	93448965.0	15:93448965:A:C	11.0	0.957305968	5.527457237	97.89425659	0.000156554	-3528.0	-4029.0	89.0	117.0	0.495762706	0.000167859	-0.512879133	0.130991951	0.00149985	0.001185283	0.033932814	chr15:93452493-93452994	Adipocytes_basal	93448965.0	A	C	chr15	93448964.0	93448965.0	2.0	*	Intron (ENST00000791023.1/105370982, intron 6 of 6)	15.0	93454981.0	93499335.0	44355.0	1.0	124900612.0	ENST00000661485.1	-6016.0	NA	LOC124900612	uncharacterized LOC124900612	chr15	93448964.0	93448965.0
chr2	67725143.0	67725144.0	2:67725144:C:T	23.0	0.979242265	8.13939476	88.85488129	1.44e-07	2127.0	1626.0	43.0	46.0	0.19491525	3.87e-08	-0.883203208	0.147910878	0.0001	1.57e-06	0.003712001	chr2:67723017-67723518	Adipocytes_basal	67725144.0	C	T	chr2	67725143.0	67725144.0	2.0	*	Distal Intergenic	2.0	67565604.0	67684077.0	118474.0	2.0	105374786.0	ENST00000419809.1	-41066.0	NA	LOC105374786	uncharacterized LOC105374786	chr2	67725143.0	67725144.0
chr8	13375811.0	13375812.0	8:13375812:A:G	22.0	0.971725941	5.605289459	87.15386963	1.55e-05	3475.0	2974.0	80.0	102.0	0.432203382	5.1e-06	-0.620946646	0.128557399	0.00019998	0.000114029	0.006588896	chr8:13372337-13372838	Adipocytes_basal	13375812.0	A	G	chr8	13375811.0	13375812.0	2.0	*	Intron (ENST00000276297.9/10395, intron 4 of 17)	8.0	13338574.0	13342754.0	4181.0	1.0	101930149.0	ENST00000523495.1	37237.0	NA	LOC101930149	uncharacterized LOC101930149	chr8	13375811.0	13375812.0
chr12	79400183.0	79400184.0	12:79400184:A:G	8.0	0.974153578	2.988845825	100.2412109	3.18e-16	-1820.0	-2321.0	44.0	47.0	0.199152544	9.55e-16	1.245965004	0.129717097	0.0001	2.34e-15	0.003712001	chr12:79402004-79402505	Adipocytes_basal	79400184.0	A	G	chr12	79400183.0	79400184.0	2.0	*	Intron (ENST00000393240.7/6857, intron 10 of 11)	12.0	79419257.0	79419321.0	65.0	1.0	100302136.0	ENST00000408861.1	-19073.0	ENSG00000221788	MIR1252	microRNA 1252	chr12	79400183.0	79400184.0
chr7	28905209.0	28905210.0	7:28905210:C:T	11.0	0.964607477	6.888358116	95.67705536	1.98e-05	700.0	199.0	22.0	23.0	0.902542353	1.74e-05	-0.946424961	0.209321499	0.00029997	0.000189618	0.009242814	chr7:28904510-28905011	Adipocytes_basal	28905210.0	C	T	chr7	28905209.0	28905210.0	2.0	*	Distal Intergenic	7.0	28955898.0	29010252.0	54355.0	1.0	100506497.0	ENST00000749315.1	-50688.0	ENSG00000272568	CPVL-AS2	CPVL antisense RNA 2	chr7	28905209.0	28905210.0
chr10	33316747.0	33316748.0	10:33316748:A:G	7.0	0.986269534	4.042477131	94.42156982	7.41e-07	222.0	-279.0	33.0	36.0	0.847457647	5.23e-07	-0.846650243	0.157453075	0.0001	3.58e-06	0.003712001	chr10:33316526-33317027	Adipocytes_basal	33316748.0	A	G	chr10	33316747.0	33316748.0	2.0	*	Intron (ENST00000374875.5/8829, intron 2 of 15)	10.0	33201018.0	33334382.0	133365.0	2.0	8829.0	ENST00000374823.9	17634.0	ENSG00000099250	NRP1	neuropilin 1	chr10	33316747.0	33316748.0
chr7	100494171.0	100494172.0	7:100494172:C:T	4.0	0.995155692	2.03894496	100.1916351	0.000410194	719.0	218.0	63.0	72.0	0.694915235	0.000508157	-0.539405227	0.14994669	0.00059994	0.000866214	0.016265316	chr7:100493453-100493954	Adipocytes_basal	100494172.0	C	T	chr7	100494171.0	100494172.0	2.0	*	3' UTR	7.0	100490984.0	100494086.0	3103.0	1.0	222950.0	ENST00000489641.1	3187.0	ENSG00000166924	NYAP1	neuronal tyrosine phosphorylated phosphoinositide-3-kinase adaptor 1	chr7	100494171.0	100494172.0
chr2	20421642.0	20421643.0	2:20421643:C:T	19.0	0.9766379	7.254511356	87.83844757	3.84e-15	412.0	-89.0	42.0	50.0	0.211864412	1.43e-16	1.074786663	0.107625231	0.0001	5.82e-14	0.003712001	chr2:20421231-20421732	Adipocytes_basal	20421643.0	C	T	chr2	20421642.0	20421643.0	2.0	*	Promoter (1-2kb)	2.0	20405431.0	20423024.0	17594.0	2.0	105373465.0	ENST00000793908.1	1381.0	NA	LOC105373465	uncharacterized LOC105373465	chr2	20421642.0	20421643.0
chr7	131958672.0	131958673.0	7:131958673:A:G	7.0	0.991471827	6.162498474	95.91690063	8.38e-05	-682.0	-1183.0	67.0	78.0	0.330508471	7.64e-05	0.578508019	0.140012056	0.00069993	0.000552416	0.018462506	chr7:131959355-131959856	Adipocytes_basal	131958673.0	A	G	chr7	131958672.0	131958673.0	2.0	*	Distal Intergenic	7.0	131910355.0	131911379.0	1025.0	1.0	101928782.0	ENST00000765078.1	48317.0	ENSG00000224865	LOC101928782	uncharacterized LOC101928782	chr7	131958672.0	131958673.0
chr8	74713275.0	74713276.0	8:74713276:C:T	10.0	0.971265435	3.475167513	98.33347321	8.91e-07	5983.0	5482.0	66.0	77.0	0.673728824	1.06e-06	-0.621738851	0.119310491	0.0001	4.49e-06	0.003712001	chr8:74707293-74707794	Adipocytes_basal	74713276.0	C	T	chr8	74713275.0	74713276.0	2.0	*	Intron (ENST00000718005.2/441355, intron 4 of 5)	8.0	74705693.0	74705747.0	55.0	1.0	100302260.0	ENST00000636055.1	7582.0	ENSG00000283188	MIR2052	microRNA 2052	chr8	74713275.0	74713276.0
chr10	69104308.0	69104309.0	10:69104309:C:T	7.0	0.977195442	4.105771542	95.9360733	2.63e-05	3955.0	3454.0	23.0	23.0	0.902542353	2.37e-05	-1.012042642	0.227884471	0.00019998	0.000134042	0.006588896	chr10:69100354-69100855	Adipocytes_basal	69104309.0	C	T	chr10	69104308.0	69104309.0	2.0	*	3' UTR	10.0	69088106.0	69104541.0	16436.0	1.0	5552.0	ENST00000462445.1	16202.0	ENSG00000122862	SRGN	serglycin	chr10	69104308.0	69104309.0
chr7	124929327.0	124929328.0	7:124929328:C:T	6.0	0.976344168	3.036275625	102.611824	4.18e-06	4475.0	3974.0	59.0	71.0	0.300847471	7.67e-06	-0.626247287	0.132442936	0.0001	1.67e-05	0.003712001	chr7:124924853-124925354	Adipocytes_basal	124929328.0	C	T	chr7	124929327.0	124929328.0	2.0	*	Promoter (<=1kb)	7.0	124823830.0	124929795.0	105966.0	2.0	25913.0	ENST00000653819.1	467.0	ENSG00000128513	POT1	protection of telomeres 1	chr7	124929327.0	124929328.0
chr3	58390911.0	58390912.0	3:58390912:A:C	13.0	0.975972831	4.912055016	98.11370087	7.19e-05	2254.0	1753.0	46.0	54.0	0.771186411	7.91e-05	0.569292843	0.138100281	0.00059994	0.000430966	0.016265316	chr3:58388658-58389159	Adipocytes_basal	58390912.0	A	C	chr3	58390911.0	58390912.0	2.0	*	Intron (ENST00000302779.9/54899, intron 5 of 16)	3.0	58395674.0	58425874.0	30201.0	1.0	54899.0	ENST00000479134.5	-4762.0	ENSG00000168297	PXK	PX domain containing serine/threonine kinase like	chr3	58390911.0	58390912.0
chr8	93930521.0	93930522.0	8:93930522:A:G	11.0	0.985303104	4.129134178	98.4707489	0.000593066	-7975.0	-8476.0	68.0	90.0	0.381355941	0.000652281	0.45696035	0.129703864	0.00209979	0.002684556	0.044364713	chr8:93938497-93938998	Adipocytes_basal	93930522.0	A	G	chr8	93930521.0	93930522.0	2.0	*	Distal Intergenic	8.0	93919879.0	93922500.0	2622.0	1.0	54704.0	ENST00000521144.1	10642.0	ENSG00000164951	PDP1	pyruvate dehydrogenase phosphatase catalytic subunit 1	chr8	93930521.0	93930522.0
chr13	114042089.0	114042090.0	13:114042090:A:G	4.0	0.988249004	3.006258965	100.1678619	0.000190415	3822.0	3321.0	66.0	76.0	0.677966118	0.000241007	0.529854536	0.138946757	0.00069993	0.000626742	0.018462506	chr13:114038268-114038769	Adipocytes_basal	114042090.0	A	G	chr13	114042089.0	114042090.0	2.0	*	Intron (ENST00000334062.8/22821, intron 3 of 23)	13.0	114115551.0	114116622.0	1072.0	1.0	124903221.0	ENST00000806113.1	-73461.0	ENSG00000304746	LOC124903221	uncharacterized LOC124903221	chr13	114042089.0	114042090.0
chr2	98087195.0	98087196.0	2:98087196:G:T	6.0	0.981525362	3.035269499	91.90800476	9.57e-06	346.0	-155.0	77.0	104.0	0.440677971	5.41e-06	-0.571090221	0.11859563	0.0001	3.54e-05	0.003712001	chr2:98086850-98087351	Adipocytes_basal	98087196.0	G	T	chr2	98087195.0	98087196.0	2.0	*	Promoter (<=1kb)	2.0	98087190.0	98292103.0	204914.0	1.0	200403.0	ENST00000409460.5	5.0	ENSG00000168658	VWA3B	von Willebrand factor A domain containing 3B	chr2	98087195.0	98087196.0
chr9	121321192.0	121321193.0	9:121321193:C:T	19.0	0.985430896	6.174983501	95.93145752	0.000240457	-1712.0	-2213.0	31.0	31.0	0.131355926	0.000221873	-0.734227061	0.19136253	0.0009999	0.001639704	0.024644418	chr9:121322905-121323406	Adipocytes_basal	121321193.0	C	T	chr9	121321192.0	121321193.0	2.0	*	Intron (ENST00000373823.7/2934, intron 17 of 24)	9.0	121326582.0	121332662.0	6081.0	1.0	2934.0	ENST00000373806.1	-5389.0	ENSG00000148180	GSN	gelsolin	chr9	121321192.0	121321193.0
chr17	82667302.0	82667303.0	17:82667303:A:G	7.0	0.965504587	4.445792198	98.30627441	5.14e-05	-2677.0	-3178.0	67.0	77.0	0.673728824	5.77e-05	-0.562108576	0.133604243	0.00059994	0.000308407	0.016265316	chr17:82669980-82670481	Adipocytes_basal	82667303.0	A	G	chr17	82667302.0	82667303.0	2.0	*	Promoter (1-2kb)	17.0	82668233.0	82668307.0	75.0	2.0	100616196.0	ENST00000580000.1	1004.0	ENSG00000266107	MIR4525	microRNA 4525	chr17	82667302.0	82667303.0
chr15	75144113.0	75144114.0	15:75144114:C:T	7.0	0.948893845	3.433215141	101.6805649	2.77e-08	-5875.0	-6376.0	53.0	59.0	0.75	5.78e-08	0.878172994	0.149308667	0.0001	2.2e-07	0.003712001	chr15:75149989-75150490	Adipocytes_basal	75144114.0	C	T	chr15	75144113.0	75144114.0	2.0	*	Distal Intergenic	15.0	75121536.0	75121666.0	131.0	2.0	124900369.0	ENST00000516913.1	-22447.0	ENSG00000252722	LOC124900369	small Cajal body-specific RNA 20	chr15	75144113.0	75144114.0
chr6	132922634.0	132922635.0	6:132922635:C:T	9.0	0.962934136	4.020712376	92.8371048	6.03e-11	-9215.0	-9716.0	35.0	38.0	0.161016956	2.25e-11	-1.114530325	0.147368982	0.0001	5.57e-10	0.003712001	chr6:132931850-132932351	Adipocytes_basal	132922635.0	C	T	chr6	132922634.0	132922635.0	2.0	*	Promoter (2-3kb)	6.0	132919830.0	132941466.0	21637.0	1.0	105378008.0	ENST00000787821.1	2804.0	NA	LOC105378008	uncharacterized LOC105378008	chr6	132922634.0	132922635.0
chr6	951143.0	951144.0	6:951144:C:T	12.0	0.976336598	5.648468018	94.07569122	1.71e-05	-578.0	-1079.0	73.0	94.0	0.398305088	1.26e-05	-0.536737204	0.116599999	0.00029997	0.000120971	0.009242814	chr6:951722-952223	Adipocytes_basal	951144.0	C	T	chr6	951143.0	951144.0	2.0	*	Intron (ENST00000750028.1/285768, intron 2 of 2)	6.0	997024.0	1003720.0	6697.0	2.0	285768.0	ENST00000669177.1	52576.0	ENSG00000286785	LINC01622	long intergenic non-protein coding RNA 1622	chr6	951143.0	951144.0
chr2	190203738.0	190203739.0	2:190203739:A:G	10.0	0.961176395	3.853121042	96.08760834	5.47e-05	6482.0	5981.0	42.0	47.0	0.199152544	5.04e-05	-0.661955237	0.156002	0.00039996	0.000296228	0.011683605	chr2:190197257-190197758	Adipocytes_basal	190203739.0	A	G	chr2	190203738.0	190203739.0	2.0	*	Promoter (1-2kb)	2.0	190189735.0	190205232.0	15498.0	2.0	26275.0	ENST00000399855.2	1493.0	ENSG00000198130	HIBCH	3-hydroxyisobutyryl-CoA hydrolase	chr2	190203738.0	190203739.0
chr3	17957835.0	17957836.0	3:17957836:C:T	4.0	0.98286736	2.854529142	94.23951721	3.1e-22	10006.0	9505.0	93.0	115.0	0.487288147	7.65e-23	-1.161169767	0.089749165	0.0001	2.04e-21	0.003712001	chr3:17947830-17948331	Adipocytes_basal	17957836.0	C	T	chr3	17957835.0	17957836.0	2.0	*	Intron (ENST00000624232.2/339862, intron 2 of 4)	3.0	17860922.0	18041541.0	180620.0	1.0	339862.0	ENST00000624232.2	96913.0	NA	BALR6	B-cell acute lymphoblastic leukemia associated long RNA 6	chr3	17957835.0	17957836.0
chr1	201228342.0	201228343.0	1:201228343:C:T	17.0	0.973371744	6.672119617	92.04521942	6.87e-05	3427.0	2926.0	76.0	90.0	0.381355941	4.37e-05	-0.608323097	0.142084718	0.00059994	0.000567323	0.016265316	chr1:201224916-201225417	Adipocytes_basal	201228343.0	C	T	chr1	201228342.0	201228343.0	2.0	*	Intron (ENST00000335211.9/91156, intron 23 of 23)	1.0	201213096.0	201228952.0	15857.0	1.0	91156.0	ENST00000473483.1	15246.0	ENSG00000163395	IGFN1	immunoglobulin like and fibronectin type III domain containing 1	chr1	201228342.0	201228343.0
chr3	143586770.0	143586771.0	3:143586771:A:G	19.0	0.97005254	5.221267223	94.7472229	0.000286851	277.0	-224.0	38.0	45.0	0.809322059	0.000242569	-0.601628542	0.157844514	0.00169983	0.001836382	0.037382966	chr3:143586494-143586995	Adipocytes_basal	143586771.0	A	G	chr3	143586770.0	143586771.0	2.0	*	Intron (ENST00000316549.11/285195, intron 6 of 15)	3.0	143633976.0	143657821.0	23846.0	1.0	102724120.0	ENST00000813698.1	-47205.0	ENSG00000305882	LOC102724120	uncharacterized LOC102724120	chr3	143586770.0	143586771.0
chr5	125276517.0	125276518.0	5:125276518:G:T	20.0	0.991052389	9.27504921	89.55395508	2.36e-08	-4729.0	-5230.0	41.0	45.0	0.809322059	6.17e-09	0.876128256	0.137418687	0.0001	2.52e-07	0.003712001	chr5:125281247-125281748	Adipocytes_basal	125276518.0	G	T	chr5	125276517.0	125276518.0	2.0	*	Intron (ENST00000647105.1/101927421, intron 2 of 6)	5.0	125358095.0	125601432.0	243338.0	1.0	101927460.0	ENST00000825647.1	-81577.0	ENSG00000260192	LINC02240	long intergenic non-protein coding RNA 2240	chr5	125276517.0	125276518.0
chr19	17395366.0	17395367.0	19:17395367:C:T	8.0	0.968204916	3.598433256	97.04062653	1.53e-05	501.0	0.0	48.0	54.0	0.771186411	1.53e-05	0.750224054	0.164766073	0.00019998	7.58e-05	0.006588896	chr19:17394866-17395367	Adipocytes_basal	17395367.0	C	T	chr19	17395366.0	17395367.0	2.0	*	Promoter (1-2kb)	19.0	17387196.0	17394196.0	7001.0	2.0	110806280.0	ENST00000636079.2	-1170.0	ENSG00000269720	CCDC194	coiled-coil domain containing 194	chr19	17395366.0	17395367.0
chr4	41853555.0	41853556.0	4:41853556:G:T	4.0	0.981474221	3.043406248	99.1528244	0.000577346	-3743.0	-4244.0	33.0	38.0	0.161016956	0.000663391	0.565105259	0.160630316	0.00209979	0.001984764	0.044364713	chr4:41857299-41857800	Adipocytes_basal	41853556.0	G	T	chr4	41853555.0	41853556.0	2.0	*	Intron (ENST00000819353.1/105374425, intron 3 of 4)	4.0	41879397.0	41881629.0	2233.0	2.0	101927074.0	ENST00000670465.1	28073.0	ENSG00000245870	LINC00682	long intergenic non-protein coding RNA 682	chr4	41853555.0	41853556.0
chr12	1546499.0	1546500.0	12:1546500:A:G	18.0	0.979325533	8.728567123	90.49078369	9.01e-05	1252.0	751.0	52.0	62.0	0.737288117	5.01e-05	0.527921319	0.124370284	0.00049995	0.000918099	0.01405788	chr12:1545248-1545749	Adipocytes_basal	1546500.0	A	G	chr12	1546499.0	1546500.0	2.0	*	Intron (ENST00000539198.5/81029, intron 1 of 3)	12.0	1530819.0	1639827.0	109009.0	1.0	81029.0	ENST00000545811.5	15680.0	ENSG00000111186	WNT5B	Wnt family member 5B	chr12	1546499.0	1546500.0
chr20	41393110.0	41393111.0	20:41393111:A:C	10.0	0.968225956	4.703771591	97.86468506	8.16e-18	360.0	-141.0	73.0	86.0	0.364406794	1.14e-17	1.050129294	0.10004203	0.0001	1.29e-16	0.003712001	chr20:41392751-41393252	Adipocytes_basal	41393111.0	A	C	chr20	41393110.0	41393111.0	2.0	*	Distal Intergenic	20.0	41404523.0	41415065.0	10543.0	2.0	84181.0	ENST00000480022.1	21954.0	ENSG00000124177	CHD6	chromodomain helicase DNA binding protein 6	chr20	41393110.0	41393111.0
chr4	146244603.0	146244604.0	4:146244604:C:T	11.0	0.979433596	5.619636536	92.39027405	1.13e-08	9051.0	8550.0	39.0	41.0	0.173728809	4.88e-09	0.968506157	0.150700063	0.0001	9e-08	0.003712001	chr4:146235553-146236054	Adipocytes_basal	146244604.0	C	T	chr4	146244603.0	146244604.0	2.0	*	Distal Intergenic	4.0	146224557.0	146229056.0	4500.0	1.0	345051.0	ENST00000504313.1	20046.0	ENSG00000250673	REELD1	reeler domain containing 1	chr4	146244603.0	146244604.0
chr16	68720408.0	68720409.0	16:68720409:C:T	5.0	0.989469647	2.928207874	94.46116638	7.11e-14	5104.0	4603.0	57.0	66.0	0.27966103	3.29e-14	-0.975991368	0.109752446	0.0001	2.84e-13	0.003712001	chr16:68715305-68715806	Adipocytes_basal	68720409.0	C	T	chr16	68720408.0	68720409.0	2.0	*	Intron (ENST00000569080.2/1001, intron 1 of 2)	16.0	68737292.0	68835537.0	98246.0	1.0	999.0	ENST00000261769.10	-16883.0	ENSG00000039068	CDH1	cadherin 1	chr16	68720408.0	68720409.0
chr8	1949733.0	1949734.0	8:1949734:G:T	29.0	0.989991605	10.72077465	89.76922607	7.84e-05	-6964.0	-7465.0	90.0	118.0	0.5	4.02e-05	-0.546558619	0.127017781	0.00109989	0.000905236	0.026628702	chr8:1956698-1957199	Adipocytes_basal	1949734.0	G	T	chr8	1949733.0	1949734.0	2.0	*	Exon (ENST00000800928.1/ENST00000800928.1, exon 1 of 2)	8.0	2076589.0	2076640.0	52.0	1.0	102465695.0	ENST00000619295.1	-126855.0	ENSG00000273593	MIR7160	microRNA 7160	chr8	1949733.0	1949734.0
chr8	103054776.0	103054777.0	8:103054777:A:G	12.0	0.950935781	5.299698353	98.66369629	2e-11	-357.0	-858.0	34.0	39.0	0.165254235	2.95e-11	-1.12150979	0.149403796	0.0001	3.33e-10	0.003712001	chr8:103055134-103055635	Adipocytes_basal	103054777.0	A	G	chr8	103054776.0	103054777.0	2.0	*	Intron (ENST00000518857.5/528, intron 5 of 10)	8.0	103051117.0	103063270.0	12154.0	1.0	528.0	ENST00000521671.1	3659.0	ENSG00000155097	ATP6V1C1	ATPase H+ transporting V1 subunit C1	chr8	103054776.0	103054777.0
chr21	26781571.0	26781572.0	21:26781572:C:T	19.0	0.996527255	8.655377388	89.55983734	1.02e-11	292.0	-209.0	52.0	62.0	0.262711853	1.42e-12	0.977118552	0.120185778	0.0001	9.57e-11	0.003712001	chr21:26781280-26781781	Adipocytes_basal	26781572.0	C	T	chr21	26781571.0	26781572.0	2.0	*	Distal Intergenic	21.0	26838093.0	26840489.0	2397.0	2.0	9510.0	ENST00000492656.1	58917.0	ENSG00000154734	ADAMTS1	ADAM metallopeptidase with thrombospondin type 1 motif 1	chr21	26781571.0	26781572.0
chr10	76449572.0	76449573.0	10:76449573:C:T	16.0	0.969045103	6.438564301	96.34603119	6.24e-12	5508.0	5007.0	69.0	82.0	0.347457618	5.29e-12	-0.943855226	0.120068505	0.0001	8.51e-11	0.003712001	chr10:76444065-76444566	Adipocytes_basal	76449573.0	C	T	chr10	76449572.0	76449573.0	2.0	*	Intron (ENST00000611255.5/83938, intron 6 of 6)	10.0	76464814.0	76557340.0	92527.0	1.0	83938.0	ENST00000493194.2	-15241.0	ENSG00000148655	LRMDA	leucine rich melanocyte differentiation associated	chr10	76449572.0	76449573.0
chr5	178839602.0	178839603.0	5:178839603:A:G	14.0	0.983870029	6.334071636	90.67620087	8.05e-10	308.0	-193.0	64.0	77.0	0.326271176	2.08e-10	-0.865352213	0.121880569	0.0001	6.98e-09	0.003712001	chr5:178839295-178839796	Adipocytes_basal	178839603.0	A	G	chr5	178839602.0	178839603.0	2.0	*	Distal Intergenic	5.0	178859953.0	178885020.0	25068.0	1.0	117608.0	ENST00000322434.8	-20350.0	ENSG00000178338	ZNF354B	zinc finger protein 354B	chr5	178839602.0	178839603.0
chr3	31097349.0	31097350.0	3:31097350:A:G	7.0	0.987192512	4.41313982	93.79481506	5.75e-05	-8013.0	-8514.0	8.0	8.0	0.033898305	4.29e-05	-1.46163547	0.34101975	0.00019998	0.000283386	0.006588896	chr3:31105363-31105864	Adipocytes_basal	31097350.0	A	G	chr3	31097349.0	31097350.0	2.0	*	Distal Intergenic	3.0	31161704.0	31161787.0	84.0	2.0	100423038.0	ENST00000580653.1	64437.0	ENSG00000265376	MIR466	microRNA 466	chr3	31097349.0	31097350.0
chr7	121300381.0	121300382.0	7:121300382:C:T	9.0	0.964318931	3.823101044	101.3506851	2.25e-07	-4690.0	-5191.0	76.0	94.0	0.398305088	4.1e-07	0.708639681	0.130414695	0.0001	1.43e-06	0.003712001	chr7:121305072-121305573	Adipocytes_basal	121300382.0	C	T	chr7	121300381.0	121300382.0	2.0	*	Distal Intergenic	7.0	121325367.0	121339458.0	14092.0	1.0	51384.0	ENST00000361301.6	-24985.0	ENSG00000002745	WNT16	Wnt family member 16	chr7	121300381.0	121300382.0
chr2	212371073.0	212371074.0	2:212371074:C:T	6.0	1.007171988	2.952944994	90.28606415	0.000143283	-4807.0	-5308.0	51.0	57.0	0.241525427	8.08e-05	-0.655149579	0.15914771	0.00049995	0.000399366	0.01405788	chr2:212375881-212376382	Adipocytes_basal	212371074.0	C	T	chr2	212371073.0	212371074.0	2.0	*	Intron (ENST00000342788.9/2066, intron 1 of 27)	2.0	212426263.0	212426360.0	98.0	2.0	100313771.0	ENST00000408855.1	55286.0	ENSG00000221782	MIR548F2	microRNA 548f-2	chr2	212371073.0	212371074.0
chr10	44251610.0	44251611.0	10:44251611:C:T	11.0	0.96152401	3.039927959	101.9383469	3.16e-14	-2148.0	-2649.0	33.0	37.0	0.156779662	1.32e-13	-1.13753593	0.132072806	0.0001	3.07e-13	0.003712001	chr10:44253759-44254260	Adipocytes_basal	44251611.0	C	T	chr10	44251610.0	44251611.0	2.0	*	Distal Intergenic	10.0	44292262.0	44294371.0	2110.0	1.0	100130539.0	ENST00000623589.2	-40651.0	NA	LINC02881	long intergenic non-protein coding RNA 2881	chr10	44251610.0	44251611.0
chr2	180523561.0	180523562.0	2:180523562:C:T	15.0	1.0032866	5.908920765	92.27755737	0.000294452	-321.0	-822.0	13.0	13.0	0.055084746	0.000205552	-1.187519908	0.307772011	0.0019998	0.001700793	0.042692043	chr2:180523883-180524384	Adipocytes_basal	180523562.0	C	T	chr2	180523561.0	180523562.0	2.0	*	Distal Intergenic	2.0	180692009.0	180724892.0	32884.0	1.0	101669767.0	ENST00000782825.1	-168447.0	ENSG00000281131	SCHLAP1	SWI/SNF complex antagonist associated with prostate cancer 1	chr2	180523561.0	180523562.0
chr3	148343695.0	148343696.0	3:148343696:A:G	4.0	0.997556388	3.028373718	97.68308258	3.8e-16	315.0	-186.0	80.0	105.0	0.555084765	4.82e-16	0.935978651	0.09606906	0.0001	1.25e-15	0.003712001	chr3:148343381-148343882	Adipocytes_basal	148343696.0	A	G	chr3	148343695.0	148343696.0	2.0	*	Intron (ENST00000665545.1/105374149, intron 3 of 3)	3.0	148312602.0	148330628.0	18027.0	2.0	105374148.0	ENST00000752886.1	-13067.0	NA	LOC105374148	uncharacterized LOC105374148	chr3	148343695.0	148343696.0
chr15	51189724.0	51189725.0	15:51189725:A:G	12.0	0.995271385	5.387261868	90.0240097	2.39e-05	-9107.0	-9608.0	86.0	113.0	0.478813559	1.15e-05	-0.560410321	0.121133082	0.0001	0.000134403	0.003712001	chr15:51198832-51199333	Adipocytes_basal	51189725.0	A	G	chr15	51189724.0	51189725.0	2.0	*	Intron (ENST00000805692.1/112268146, intron 2 of 3)	15.0	51212259.0	51215224.0	2966.0	2.0	1588.0	ENST00000559653.1	25499.0	ENSG00000137869	CYP19A1	cytochrome P450 family 19 subfamily A member 1	chr15	51189724.0	51189725.0
chr17	17545376.0	17545377.0	17:17545377:A:G	4.0	0.974041045	2.633517504	101.5145187	0.00010154	9510.0	9009.0	82.0	102.0	0.567796588	0.000145257	-0.514710903	0.130120158	0.00039996	0.000333117	0.011683605	chr17:17535867-17536368	Adipocytes_basal	17545377.0	A	G	chr17	17545376.0	17545377.0	2.0	*	Intron (ENST00000395782.5/10400, intron 2 of 6)	17.0	17505563.0	17519080.0	13518.0	2.0	10400.0	ENST00000490392.5	-26296.0	ENSG00000133027	PEMT	phosphatidylethanolamine N-methyltransferase	chr17	17545376.0	17545377.0
chr22	20002118.0	20002119.0	22:20002119:A:G	17.0	0.99736774	5.354000568	90.78224945	2.22e-07	5496.0	4995.0	42.0	50.0	0.211864412	8.52e-08	0.787169695	0.135860845	0.0001	1.23e-06	0.003712001	chr22:19996623-19997124	Adipocytes_basal	20002119.0	A	G	chr22	20002118.0	20002119.0	2.0	*	Intron (ENST00000263207.8/421, intron 2 of 19)	22.0	19971228.0	19990794.0	19567.0	2.0	421.0	ENST00000406259.1	-11324.0	ENSG00000099889	ARVCF	ARVCF delta catenin family member	chr22	20002118.0	20002119.0
chr16	87547248.0	87547249.0	16:87547249:C:T	18.0	0.958750188	5.629354477	89.10758971999999	3.39e-08	5843.0	5342.0	81.0	107.0	0.453389823	8.39e-09	0.696468234	0.11039824	0.0001	3.66e-07	0.003712001	chr16:87541406-87541907	Adipocytes_basal	87547249.0	C	T	chr16	87547248.0	87547249.0	2.0	*	Distal Intergenic	16.0	87582047.0	87584997.0	2951.0	1.0	124903749.0	ENST00000772047.1	-34798.0	ENSG00000300469	LOC124903749	uncharacterized LOC124903749	chr16	87547248.0	87547249.0
chr10	28326643.0	28326644.0	10:28326644:A:C	17.0	0.969187498	6.458578587	93.90630341	4.77e-15	228.0	-273.0	41.0	51.0	0.216101691	1.7e-15	-1.039114594	0.109502971	0.0001	8.11e-14	0.003712001	chr10:28326416-28326917	Adipocytes_basal	28326644.0	A	C	chr10	28326643.0	28326644.0	2.0	*	Intron (ENST00000441595.2/143098, intron 2 of 11)	10.0	28054143.0	28334486.0	280344.0	2.0	143098.0	ENST00000441595.2	7842.0	ENSG00000150054	MPP7	MAGUK p55 scaffold protein 7	chr10	28326643.0	28326644.0
chr11	75145630.0	75145631.0	11:75145631:C:T	23.0	0.996242166	4.426276207	91.31461334	5.8e-08	-1292.0	-1793.0	48.0	57.0	0.241525427	2.24e-08	0.780222714	0.128065422	0.0001	2.72e-07	0.003712001	chr11:75146923-75147424	Adipocytes_basal	75145631.0	C	T	chr11	75145630.0	75145631.0	2.0	*	Intron (ENST00000526660.5/11309, intron 1 of 2)	11.0	75151061.0	75204991.0	53931.0	1.0	11309.0	ENST00000532236.5	-5430.0	ENSG00000137491	SLCO2B1	solute carrier organic anion transporter family member 2B1	chr11	75145630.0	75145631.0
chr4	184479593.0	184479594.0	4:184479594:A:G	7.0	0.954245329	4.456511021	99.74036407	1.66e-15	110.0	-391.0	67.0	83.0	0.351694912	4.04e-15	-0.915601015	0.098288633	0.0001	3.32e-14	0.003712001	chr4:184479484-184479985	Adipocytes_basal	184479594.0	A	G	chr4	184479593.0	184479594.0	2.0	*	Intron (ENST00000717452.1/ENST00000717452.1, intron 1 of 2)	4.0	184474666.0	184477304.0	2639.0	1.0	117134601.0	ENST00000605834.2	4927.0	ENSG00000271646	IRF2-DT	IRF2 divergent transcript	chr4	184479593.0	184479594.0
chr1	56910197.0	56910198.0	1:56910198:A:G	24.0	0.989515781	7.773578644	92.30196381	4.14e-07	-885.0	-1386.0	12.0	12.0	0.050847456	2.1e-07	1.541772962	0.275870144	0.0001	3.68e-06	0.003712001	chr1:56911083-56911584	Adipocytes_basal	56910198.0	A	G	chr1	56910197.0	56910198.0	2.0	*	Promoter (1-2kb)	1.0	56911845.0	56918109.0	6265.0	1.0	731.0	ENST00000695687.1	-1647.0	ENSG00000157131	C8A	complement C8 alpha chain	chr1	56910197.0	56910198.0
chr2	130727061.0	130727062.0	2:130727062:G:T	3.0	1.009529591	2.061567783	100.3074951	0.00049153	-365.0	-866.0	7.0	8.0	0.033898305	0.000610068	-1.101269126	0.310821742	0.00129987	0.000946824	0.030393611	chr2:130727427-130727928	Adipocytes_basal	130727062.0	G	T	chr2	130727061.0	130727062.0	2.0	*	Promoter (2-3kb)	2.0	130729070.0	130730336.0	1267.0	1.0	344561.0	ENST00000309926.4	-2008.0	ENSG00000173302	GPR148	G protein-coupled receptor 148	chr2	130727061.0	130727062.0
chr15	58361620.0	58361621.0	15:58361621:A:G	14.0	0.995497823	5.909533501	88.71334076	0.000360037	375.0	-126.0	21.0	22.0	0.906779647	0.000190293	0.840119421	0.216516137	0.00239976	0.002188829	0.049501652	chr15:58361246-58361747	Adipocytes_basal	58361621.0	A	G	chr15	58361620.0	58361621.0	2.0	*	Intron (ENST00000558239.5/8854, intron 2 of 3)	15.0	58410569.0	58568873.0	158305.0	1.0	3990.0	ENST00000356113.10	-48948.0	ENSG00000166035	LIPC	lipase C, hepatic type	chr15	58361620.0	58361621.0
chr11	65454482.0	65454483.0	11:65454483:C:T	5.0	0.973262429	1.917683005	101.8171463	3.11e-06	-6472.0	-6973.0	59.0	73.0	0.309322029	5.34e-06	-0.614510357	0.127530769	0.0001	8.28e-06	0.003712001	chr11:65460955-65461456	Adipocytes_basal	65454483.0	C	T	chr11	65454482.0	65454483.0	2.0	*	Promoter (<=1kb)	11.0	65455192.0	65456872.0	1681.0	1.0	101927789.0	ENST00000685970.2	-709.0	ENSG00000291174	FAUP4	FAU pseudogene 4	chr11	65454482.0	65454483.0
chr6	18112340.0	18112341.0	6:18112341:C:T	8.0	0.992452204	4.30038166	93.86894989	0.000279857	-5950.0	-6451.0	23.0	23.0	0.097457625	0.000221035	-0.827899337	0.215716183	0.00119988	0.00126851	0.028488828	chr6:18118291-18118792	Adipocytes_basal	18112341.0	C	T	chr6	18112340.0	18112341.0	2.0	*	Distal Intergenic	6.0	18120440.0	18122677.0	2238.0	2.0	378884.0	ENST00000340650.6	10336.0	ENSG00000187566	NHLRC1	NHL repeat containing E3 ubiquitin protein ligase 1	chr6	18112340.0	18112341.0
chr7	28939368.0	28939369.0	7:28939369:A:G	14.0	0.961036742	4.394654751	93.5772934	0.00031662	6119.0	5618.0	70.0	87.0	0.631355941	0.00024549	0.481795818	0.126517981	0.00129987	0.001818396	0.030393611	chr7:28933250-28933751	Adipocytes_basal	28939369.0	A	G	chr7	28939368.0	28939369.0	2.0	*	Distal Intergenic	7.0	28955898.0	29010252.0	54355.0	1.0	100506497.0	ENST00000749315.1	-16529.0	ENSG00000272568	CPVL-AS2	CPVL antisense RNA 2	chr7	28939368.0	28939369.0
chr2	132468229.0	132468230.0	2:132468230:G:T	12.0	0.975942314	3.829471588	91.45313263	5.39e-08	-2521.0	-3022.0	86.0	117.0	0.495762706	2.13e-08	0.643236101	0.105374001	0.0001	3.01e-07	0.003712001	chr2:132470751-132471252	Adipocytes_basal	132468230.0	G	T	chr2	132468229.0	132468230.0	2.0	*	Intron (ENST00000329321.4/2863, intron 1 of 1)	2.0	132416805.0	132646582.0	229778.0	1.0	2863.0	ENST00000329321.4	51424.0	ENSG00000183840	GPR39	G protein-coupled receptor 39	chr2	132468229.0	132468230.0
chr2	192137136.0	192137137.0	2:192137137:A:G	9.0	0.983781219	3.535603762	95.62291718	1.84e-05	10277.0	9776.0	18.0	18.0	0.076271184	1.6e-05	1.203003407	0.264803678	0.0001	7.63e-05	0.003712001	chr2:192126860-192127361	Adipocytes_basal	192137137.0	A	G	chr2	192137136.0	192137137.0	2.0	*	Intron (ENST00000392314.5/23671, intron 4 of 9)	2.0	192176743.0	192194524.0	17782.0	2.0	23671.0	ENST00000409056.3	57387.0	ENSG00000144339	TMEFF2	transmembrane protein with EGF like and two follistatin like domains 2	chr2	192137136.0	192137137.0
chr7	2355873.0	2355874.0	7:2355874:C:T	4.0	0.980636895	3.413627386	98.10397339	1.08e-05	7953.0	7452.0	91.0	114.0	0.516949177	1.21e-05	-0.57191962	0.123936124	0.0001	4.5e-05	0.003712001	chr7:2347921-2348422	Adipocytes_basal	2355874.0	C	T	chr7	2355873.0	2355874.0	2.0	*	Promoter (<=1kb)	7.0	2354882.0	2380745.0	25864.0	1.0	8662.0	ENST00000397011.2	991.0	ENSG00000106263	EIF3B	eukaryotic translation initiation factor 3 subunit B	chr7	2355873.0	2355874.0
chr19	55171735.0	55171736.0	19:55171736:C:T	18.0	0.950208843	5.996724129	92.15354156	1.3e-05	5808.0	5307.0	62.0	77.0	0.326271176	7.67e-06	0.606617868	0.128292173	0.00019998	0.000126796	0.006588896	chr19:55165928-55166429	Adipocytes_basal	55171736.0	C	T	chr19	55171735.0	55171736.0	2.0	*	Promoter (2-3kb)	19.0	55173640.0	55174566.0	927.0	2.0	6861.0	ENST00000590859.1	2830.0	ENSG00000129990	SYT5	synaptotagmin 5	chr19	55171735.0	55171736.0
chr6	39947609.0	39947610.0	6:39947610:C:T	12.0	0.982320189	6.870727062	96.77738953	1.22e-05	4700.0	4199.0	34.0	36.0	0.152542368	1.19e-05	-0.846631289	0.183376461	0.00039996	9.98e-05	0.011683605	chr6:39942910-39943411	Adipocytes_basal	39947610.0	C	T	chr6	39947609.0	39947610.0	2.0	*	Promoter (<=1kb)	6.0	39947506.0	40000627.0	53122.0	1.0	102723789.0	ENST00000741542.1	103.0	ENSG00000293066	LOC102723789	uncharacterized LOC102723789	chr6	39947609.0	39947610.0
chr3	16771163.0	16771164.0	3:16771164:C:T	5.0	0.960983455	3.338819504	99.48725128	6.09e-10	4239.0	3738.0	30.0	31.0	0.868644059	9.97e-10	1.130168796	0.16698426	0.0001	4.48e-09	0.003712001	chr3:16766925-16767426	Adipocytes_basal	16771164.0	C	T	chr3	16771163.0	16771164.0	2.0	*	Distal Intergenic	3.0	16596750.0	16670306.0	73557.0	2.0	1618.0	ENST00000454457.1	-100857.0	ENSG00000092345	DAZL	deleted in azoospermia like	chr3	16771163.0	16771164.0
chr4	26040112.0	26040113.0	4:26040113:A:C	12.0	0.988040328	6.034296036	94.42648315	9.93e-08	192.0	-309.0	62.0	77.0	0.326271176	6.65e-08	0.719118536	0.122927301	0.0001	7.14e-07	0.003712001	chr4:26039921-26040422	Adipocytes_basal	26040113.0	A	C	chr4	26040112.0	26040113.0	2.0	*	Distal Intergenic	4.0	26064298.0	26104947.0	40650.0	1.0	105374540.0	ENST00000733074.1	-24185.0	ENSG00000283314	LINC02357	long intergenic non-protein coding RNA 2357	chr4	26040112.0	26040113.0
chr13	53896778.0	53896779.0	13:53896779:C:T	4.0	1.014107585	2.101406336	97.97629547	5.41e-06	206.0	-295.0	29.0	32.0	0.135593221	6.03e-06	-0.7961300609999999	0.166255936	0.0001	9.65e-06	0.003712001	chr13:53896573-53897074	Adipocytes_basal	53896779.0	C	T	chr13	53896778.0	53896779.0	2.0	*	Intron (ENST00000655355.1/100861552, intron 5 of 6)	13.0	53841289.0	53874337.0	33049.0	1.0	100861552.0	ENST00000666941.1	55489.0	ENSG00000261517	LINC00558	long intergenic non-protein coding RNA 558	chr13	53896778.0	53896779.0
chr8	64679162.0	64679163.0	8:64679163:A:G	13.0	0.960762203	3.931551695	97.09263611	0.00040459	6670.0	6169.0	27.0	28.0	0.118644066	0.000407197	-0.74131614	0.202417165	0.0019998	0.0020707	0.042692043	chr8:64672493-64672994	Adipocytes_basal	64679163.0	A	G	chr8	64679162.0	64679163.0	2.0	*	Intron (ENST00000310193.4/9420, intron 1 of 5)	8.0	64587763.0	64615814.0	28052.0	2.0	9420.0	ENST00000523954.1	-63348.0	ENSG00000172817	CYP7B1	cytochrome P450 family 7 subfamily B member 1	chr8	64679162.0	64679163.0
chr16	71374383.0	71374384.0	16:71374384:A:G	9.0	1.002391458	3.379411936	88.53033447	1.53e-27	1402.0	901.0	71.0	93.0	0.394067794	4.97e-30	1.160661936	0.070075929	0.0001	4.48e-27	0.003712001	chr16:71372982-71373483	Adipocytes_basal	71374384.0	A	G	chr16	71374383.0	71374384.0	2.0	*	Intron (ENST00000349553.9/794, intron 2 of 8)	16.0	71326148.0	71328779.0	2632.0	1.0	102725168.0	ENST00000727240.1	48235.0	NA	LOC102725168	uncharacterized LOC102725168	chr16	71374383.0	71374384.0
chr5	15589061.0	15589062.0	5:15589062:A:G	9.0	0.971363723	3.988031149	95.03170776	0.000112088	1200.0	699.0	85.0	115.0	0.512711883	9.51e-05	0.484649479	0.119009905	0.00069993	0.000562153	0.018462506	chr5:15587862-15588363	Adipocytes_basal	15589062.0	A	G	chr5	15589061.0	15589062.0	2.0	*	Intron (ENST00000504595.2/23194, intron 1 of 3)	5.0	15602189.0	15607348.0	5160.0	2.0	101929472.0	ENST00000510456.1	18286.0	NA	CTD-2350J17.1	uncharacterized LOC101929472	chr5	15589061.0	15589062.0
chr6	41497162.0	41497163.0	6:41497163:C:T	7.0	0.974415481	4.938364506	96.45031738	2.4e-07	-6505.0	-7006.0	87.0	115.0	0.512711883	2.22e-07	0.653592587	0.117219783	0.0001	1.7e-06	0.003712001	chr6:41503668-41504169	Adipocytes_basal	41497163.0	C	T	chr6	41497162.0	41497163.0	2.0	*	Promoter (1-2kb)	6.0	41499033.0	41508727.0	9695.0	1.0	103106903.0	ENST00000660223.1	-1870.0	ENSG00000226917	LINC01276	long intergenic non-protein coding RNA 1276	chr6	41497162.0	41497163.0
chr9	130878832.0	130878833.0	9:130878833:C:T	17.0	0.991031826	6.488585949	93.04277039	0.000275794	1820.0	1319.0	43.0	47.0	0.199152544	0.000204028	-0.601385593	0.155777603	0.00189981	0.001898417	0.040930342	chr9:130877013-130877514	Adipocytes_basal	130878833.0	C	T	chr9	130878832.0	130878833.0	2.0	*	Intron (ENST00000372348.9/25, intron 8 of 10)	9.0	130892707.0	130896812.0	4106.0	2.0	347148.0	ENST00000623824.2	17979.0	ENSG00000188710	QRFP	pyroglutamylated RFamide peptide	chr9	130878832.0	130878833.0
chr7	100753139.0	100753140.0	7:100753140:G:T	8.0	0.983023107	5.164535046	97.01767731	3.05e-07	7973.0	7472.0	61.0	71.0	0.300847471	3.06e-07	0.743844807	0.135207534	0.0001	1.99e-06	0.003712001	chr7:100745167-100745668	Adipocytes_basal	100753140.0	G	T	chr7	100753139.0	100753140.0	2.0	*	Exon (ENST00000613979.5/7455, exon 14 of 48)	7.0	100734021.0	100797796.0	63776.0	1.0	7455.0	ENST00000618565.4	19118.0	ENSG00000146839	ZAN	zonadhesin	chr7	100753139.0	100753140.0
chr5	54902946.0	54902947.0	5:54902947:C:T	13.0	1.009638786	7.587757587	90.65610504	1.23e-08	279.0	-222.0	55.0	63.0	0.733050823	3.79e-09	0.805698037	0.124311887	0.0001	7.93e-08	0.003712001	chr5:54902668-54903169	Adipocytes_basal	54902947.0	C	T	chr5	54902946.0	54902947.0	2.0	*	Intron (ENST00000736672.1/ENST00000736672.1, intron 1 of 1)	5.0	54883635.0	54885093.0	1459.0	1.0	124900976.0	ENST00000736902.1	19311.0	ENSG00000289060	LOC124900976	uncharacterized LOC124900976	chr5	54902946.0	54902947.0
chr8	101762351.0	101762352.0	8:101762352:A:G	7.0	0.96469301	2.703219652	102.2716827	0.000104973	3456.0	2955.0	46.0	51.0	0.783898294	0.000158719	0.604904652	0.153881237	0.00079992	0.000381841	0.020554603	chr8:101758896-101759397	Adipocytes_basal	101762352.0	A	G	chr8	101762351.0	101762352.0	2.0	*	Intron (ENST00000220931.11/83988, intron 1 of 3)	8.0	101719583.0	101788998.0	69416.0	2.0	83988.0	ENST00000524137.5	26646.0	ENSG00000104490	NCALD	neurocalcin delta	chr8	101762351.0	101762352.0
chr2	18953469.0	18953470.0	2:18953470:A:G	6.0	0.970393419	3.358900785	99.48371124	0.000147598	-6824.0	-7325.0	11.0	11.0	0.046610169	0.000178844	1.209750414	0.310383707	0.00079992	0.000626016	0.020554603	chr2:18960294-18960795	Adipocytes_basal	18953470.0	A	G	chr2	18953469.0	18953470.0	2.0	*	Intron (ENST00000776740.1/105373456, intron 3 of 4)	2.0	18939697.0	18946650.0	6954.0	1.0	105373456.0	ENST00000657170.1	13772.0	NA	LOC105373456	uncharacterized LOC105373456	chr2	18953469.0	18953470.0
chr10	16106908.0	16106909.0	10:16106909:A:G	10.0	0.92137748	2.812254906	109.3648911	4.1e-08	-9472.0	-9973.0	56.0	63.0	0.733050823	2.39e-07	0.717689693	0.129121393	0.0001	4.12e-07	0.003712001	chr10:16116381-16116882	Adipocytes_basal	16106909.0	A	G	chr10	16106908.0	16106909.0	2.0	*	Distal Intergenic	10.0	16276871.0	16289462.0	12592.0	1.0	102724039.0	ENST00000656914.1	-169962.0	ENSG00000226140	LINC02654	long intergenic non-protein coding RNA 2654	chr10	16106908.0	16106909.0
chr3	40996125.0	40996126.0	3:40996126:C:T	8.0	0.989343226	5.454738617	93.20687866	5.23e-06	-4322.0	-4823.0	83.0	106.0	0.550847471	3.36e-06	0.649524033	0.131678805	0.0001	3.2e-05	0.003712001	chr3:41000448-41000949	Adipocytes_basal	40996126.0	C	T	chr3	40996125.0	40996126.0	2.0	*	Distal Intergenic	3.0	40909772.0	40972257.0	62486.0	1.0	105377043.0	ENST00000726238.1	86353.0	ENSG00000231873	LOC105377043	uncharacterized LOC105377043	chr3	40996125.0	40996126.0
chr5	131407974.0	131407975.0	5:131407975:A:G	4.0	0.984632075	2.320227623	100.6468658	5.01e-08	1019.0	518.0	15.0	16.0	0.06779661	8.76e-08	1.255461931	0.216920555	0.0001	1.49e-07	0.003712001	chr5:131406956-131407457	Adipocytes_basal	131407975.0	A	G	chr5	131407974.0	131407975.0	2.0	*	Distal Intergenic	5.0	131417082.0	131418653.0	1572.0	2.0	105379173.0	ENST00000766666.1	10678.0	NA	LOC105379173	uncharacterized LOC105379173	chr5	131407974.0	131407975.0
chr10	91774866.0	91774867.0	10:91774867:C:T	6.0	0.966966093	3.662206888	101.4125443	1.75e-07	316.0	-185.0	76.0	100.0	0.423728824	3.24e-07	-0.593482971	0.108140066	0.0001	1.04e-06	0.003712001	chr10:91774551-91775052	Adipocytes_basal	91774867.0	C	T	chr10	91774866.0	91774867.0	2.0	*	Promoter (2-3kb)	10.0	91772314.0	91780591.0	8278.0	1.0	124902482.0	ENST00000824597.1	2552.0	ENSG00000307213	LOC124902482	uncharacterized LOC124902482	chr10	91774866.0	91774867.0
chr10	77246159.0	77246160.0	10:77246160:A:C	13.0	0.981194854	4.971078396	94.1985321	4.29e-11	241.0	-260.0	60.0	70.0	0.703389823	2.21e-11	-0.936288893	0.123739213	0.0001	3.26e-10	0.003712001	chr10:77245919-77246420	Adipocytes_basal	77246160.0	A	C	chr10	77246159.0	77246160.0	2.0	*	Intron (ENST00000604624.6/3778, intron 2 of 27)	10.0	76970028.0	77184910.0	214883.0	2.0	3778.0	ENST00000707138.1	-61249.0	ENSG00000156113	KCNMA1	potassium calcium-activated channel subfamily M alpha 1	chr10	77246159.0	77246160.0
chr15	77540419.0	77540420.0	15:77540420:A:G	13.0	0.965663135	3.938676357	93.82434082	0.000237501	-5549.0	-6050.0	65.0	78.0	0.669491529	0.000185948	-0.49503395	0.127367377	0.00149985	0.001200202	0.033932814	chr15:77545969-77546470	Adipocytes_basal	77540420.0	A	G	chr15	77540419.0	77540420.0	2.0	*	Intron (ENST00000725805.1/105370906, intron 2 of 4)	15.0	77536173.0	77573038.0	36866.0	1.0	105370906.0	ENST00000725808.1	4246.0	ENSG00000259420	LOC105370906	uncharacterized LOC105370906	chr15	77540419.0	77540420.0
chr3	123659989.0	123659990.0	3:123659990:C:T	5.0	0.970855176	4.211166382	99.76007843	0.000331504	1292.0	791.0	5.0	5.0	0.021186441	0.000401496	-1.687470913	0.460248947	0.00189981	0.001704911	0.040930342	chr3:123658698-123659199	Adipocytes_basal	123659990.0	C	T	chr3	123659989.0	123659990.0	2.0	*	Promoter (1-2kb)	3.0	123614255.0	123658262.0	44008.0	2.0	4638.0	ENST00000690086.1	-1727.0	ENSG00000065534	MYLK	myosin light chain kinase	chr3	123659989.0	123659990.0
chr10	103602451.0	103602452.0	10:103602452:C:T	6.0	1.000602365	3.306372643	92.33811951	0.000490738	-9932.0	-10433.0	38.0	42.0	0.822033882	0.000352738	-0.6320858	0.170646846	0.00129987	0.00161511	0.030393611	chr10:103612384-103612885	Adipocytes_basal	103602452.0	C	T	chr10	103602451.0	103602452.0	2.0	*	Exon (ENST00000369774.9/9644, exon 15 of 15)	10.0	103573157.0	103583687.0	10531.0	2.0	124902496.0	ENST00000663302.1	-18764.0	NA	LOC124902496	uncharacterized LOC124902496	chr10	103602451.0	103602452.0
chr1	227311891.0	227311892.0	1:227311892:C:T	6.0	0.960209668	4.068536282	99.0723114	6.82e-05	-4061.0	-4562.0	52.0	66.0	0.27966103	8.13e-05	-0.55440414	0.134735122	0.00049995	0.000388898	0.01405788	chr1:227315953-227316454	Adipocytes_basal	227311892.0	C	T	chr1	227311891.0	227311892.0	2.0	*	Intron (ENST00000366767.7/8476, intron 1 of 34)	1.0	227193651.0	227317047.0	123397.0	2.0	8476.0	ENST00000478573.6	5155.0	ENSG00000143776	CDC42BPA	CDC42 binding protein kinase alpha	chr1	227311891.0	227311892.0
chr2	152415933.0	152415934.0	2:152415934:C:T	14.0	1.005601525	4.881988049	88.41864014	4.73e-12	142.0	-359.0	55.0	64.0	0.271186441	4.39e-13	-0.944424927	0.112854287	0.0001	2.01e-11	0.003712001	chr2:152415792-152416293	Adipocytes_basal	152415934.0	C	T	chr2	152415933.0	152415934.0	2.0	*	Intron (ENST00000288670.14/114793, intron 1 of 25)	2.0	152335450.0	152649823.0	314374.0	1.0	114793.0	ENST00000475377.3	80483.0	ENSG00000157827	FMNL2	formin like 2	chr2	152415933.0	152415934.0
chr11	69033148.0	69033149.0	11:69033149:A:C	9.0	0.973393738	4.85771656	93.54386139	2.64e-06	2846.0	2345.0	50.0	59.0	0.25	1.73e-06	0.658455312	0.129261598	0.0001	1.75e-05	0.003712001	chr11:69030303-69030804	Adipocytes_basal	69033149.0	A	C	chr11	69033148.0	69033149.0	2.0	*	Distal Intergenic	11.0	69048932.0	69090597.0	41666.0	1.0	219931.0	ENST00000294309.8	-15783.0	ENSG00000162341	TPCN2	two pore segment channel 2	chr11	69033148.0	69033149.0
chr8	124623463.0	124623464.0	8:124623464:A:G	12.0	0.974998057	5.904447556	97.28256989	4.84e-19	3925.0	3424.0	78.0	102.0	0.432203382	5.45e-19	1.001354694	0.090118349	0.0001	7.92e-18	0.003712001	chr8:124619539-124620040	Adipocytes_basal	124623464.0	A	G	chr8	124623463.0	124623464.0	2.0	*	Intron (ENST00000518547.6/9788, intron 3 of 13)	8.0	124589665.0	124619479.0	29815.0	2.0	9788.0	ENST00000519671.1	-3984.0	ENSG00000170873	MTSS1	MTSS I-BAR domain containing 1	chr8	124623463.0	124623464.0
chr3	18151495.0	18151496.0	3:18151496:A:G	8.0	0.959805727	4.102143288	95.14510345	0.000158966	-1952.0	-2453.0	73.0	90.0	0.618644059	0.000137038	-0.53904444	0.135717213	0.00129987	0.000886018	0.030393611	chr3:18153448-18153949	Adipocytes_basal	18151496.0	A	G	chr3	18151495.0	18151496.0	2.0	*	Intron (ENST00000414318.2/9779, intron 1 of 8)	3.0	18349541.0	18351531.0	1991.0	2.0	6304.0	ENST00000476178.1	200035.0	ENSG00000182568	SATB1	SATB homeobox 1	chr3	18151495.0	18151496.0
chr1	77527009.0	77527010.0	1:77527010:A:G	7.0	0.966956675	3.254202843	97.8088913	4.52e-05	-6617.0	-7118.0	53.0	61.0	0.741525412	4.87e-05	-0.603016198	0.141796321	0.00039996	0.000198828	0.011683605	chr1:77533627-77534128	Adipocytes_basal	77527010.0	A	G	chr1	77527009.0	77527010.0	2.0	*	Intron (ENST00000354567.7/26289, intron 12 of 13)	1.0	77532107.0	77558731.0	26625.0	1.0	26289.0	ENST00000478255.1	-5097.0	ENSG00000154027	AK5	adenylate kinase 5	chr1	77527009.0	77527010.0
chr6	139595586.0	139595587.0	6:139595587:G:T	7.0	0.963407815	2.916703224	98.87354279	1.09e-09	-9693.0	-10194.0	66.0	83.0	0.648305058	1.56e-09	-0.702447772	0.105283394	0.0001	6.55e-09	0.003712001	chr6:139605280-139605781	Adipocytes_basal	139595587.0	G	T	chr6	139595586.0	139595587.0	2.0	*	Intron (ENST00000647815.1/ENST00000647815.1, intron 1 of 2)	6.0	139545805.0	139547644.0	1840.0	1.0	105378024.0	ENST00000775598.1	49781.0	NA	LOC105378024	uncharacterized LOC105378024	chr6	139595586.0	139595587.0
chr7	75845978.0	75845979.0	7:75845979:A:G	5.0	0.973330855	3.231303453	100.0745239	2.58e-15	3190.0	2689.0	53.0	56.0	0.237288132	6.89e-15	1.150998473	0.125002667	0.0001	2e-14	0.003712001	chr7:75842789-75843290	Adipocytes_basal	75845979.0	A	G	chr7	75845978.0	75845979.0	2.0	*	Intron (ENST00000466232.5/57414, intron 1 of 2)	7.0	75842602.0	75882124.0	39523.0	1.0	57414.0	ENST00000466232.5	3376.0	ENSG00000005486	RHBDD2	rhomboid domain containing 2	chr7	75845978.0	75845979.0
chr5	173675581.0	173675582.0	5:173675582:A:G	10.0	1.020977378	4.162943363	91.06891632	4.2e-06	-4997.0	-5498.0	69.0	81.0	0.343220353	2.04e-06	-0.674663246	0.133491114	0.0001	1.38e-05	0.003712001	chr5:173680579-173681080	Adipocytes_basal	173675582.0	A	G	chr5	173675581.0	173675582.0	2.0	*	Intron (ENST00000830036.1/ENST00000830036.1, intron 1 of 1)	5.0	173689444.0	173708420.0	18977.0	1.0	105377736.0	ENST00000732159.1	-13862.0	NA	LINC01942	long intergenic non-protein coding RNA 1942	chr5	173675581.0	173675582.0
chr7	13429560.0	13429561.0	7:13429561:A:G	12.0	0.956547499	5.771753311	96.10952759	0.000154311	2040.0	1539.0	65.0	73.0	0.309322029	0.000143761	-0.558704793	0.141139299	0.00079992	0.001225405	0.020554603	chr7:13427521-13428022	Adipocytes_basal	13429561.0	A	G	chr7	13429560.0	13429561.0	2.0	*	Intron (ENST00000639998.1/107986770, intron 5 of 7)	7.0	13217545.0	13600602.0	383058.0	1.0	107986770.0	ENST00000745813.1	212015.0	NA	LOC107986770	uncharacterized LOC107986770	chr7	13429560.0	13429561.0
chr11	6700328.0	6700329.0	11:6700329:A:G	19.0	1.008432746	5.011927128	85.72618866	2.21e-08	6428.0	5927.0	60.0	73.0	0.690677941	2.63e-09	-0.780449331	0.118971214	0.0001	9.66e-08	0.003712001	chr11:6693901-6694402	Adipocytes_basal	6700329.0	A	G	chr11	6700328.0	6700329.0	2.0	*	Exon (ENST00000725921.1/ENST00000725921.1, exon 2 of 2)	11.0	6692694.0	6695739.0	3046.0	1.0	124902625.0	ENST00000726047.1	7634.0	NA	LOC124902625	uncharacterized LOC124902625	chr11	6700328.0	6700329.0
chr12	43038822.0	43038823.0	12:43038823:C:T	8.0	0.977017999	6.882967949	96.36761475	8.36e-05	-5366.0	-5867.0	29.0	31.0	0.131355926	7.92e-05	-0.839021742	0.203542903	0.00059994	0.000688119	0.016265316	chr12:43044189-43044690	Adipocytes_basal	43038823.0	C	T	chr12	43038822.0	43038823.0	2.0	*	Intron (ENST00000770502.1/ENST00000770502.1, intron 1 of 1)	12.0	43155315.0	43163110.0	7796.0	1.0	105369740.0	ENST00000553211.1	-116492.0	ENSG00000258331	LINC02461	long intergenic non-protein coding RNA 2461	chr12	43038822.0	43038823.0
chr20	1069912.0	1069913.0	20:1069913:A:G	13.0	0.968737066	5.962082863	98.33677673	9.3e-09	7592.0	7091.0	58.0	65.0	0.724576294	1.17e-08	0.822661042	0.131932601	0.0001	9.44e-08	0.003712001	chr20:1062321-1062822	Adipocytes_basal	1069913.0	A	G	chr20	1069912.0	1069913.0	2.0	*	Intron (ENST00000778882.1/ENST00000778882.1, intron 2 of 3)	20.0	1113240.0	1182081.0	68842.0	1.0	9491.0	ENST00000652336.1	-43327.0	ENSG00000125818	PSMF1	proteasome inhibitor subunit 1	chr20	1069912.0	1069913.0
chr4	85127982.0	85127983.0	4:85127983:A:G	5.0	0.984189034	3.417664289	93.99927521	0.000401168	400.0	-101.0	73.0	85.0	0.3601695	0.000323576	0.491457462	0.131793335	0.00129987	0.0015277	0.030393611	chr4:85127583-85128084	Adipocytes_basal	85127983.0	A	G	chr4	85127982.0	85127983.0	2.0	*	Distal Intergenic	4.0	84969774.0	84987173.0	17400.0	1.0	404201.0	ENST00000651069.1	158208.0	ENSG00000180769	WDFY3-AS2	WDFY3 antisense RNA 2	chr4	85127982.0	85127983.0
chr8	123487906.0	123487907.0	8:123487907:C:T	9.0	0.99335146	6.107424736	92.30181885	1.38e-09	746.0	245.0	38.0	41.0	0.826271176	5.29e-10	-1.128049612	0.163421184	0.0001	9.59e-09	0.003712001	chr8:123487161-123487662	Adipocytes_basal	123487907.0	C	T	chr8	123487906.0	123487907.0	2.0	*	Distal Intergenic	8.0	123503106.0	123506625.0	3520.0	2.0	114907.0	ENST00000524000.5	18718.0	ENSG00000156804	FBXO32	F-box protein 32	chr8	123487906.0	123487907.0
chr4	168496973.0	168496974.0	4:168496974:A:G	24.0	0.973783135	10.34677982	93.69719696	3.63e-11	210.0	-291.0	66.0	78.0	0.669491529	1.64e-11	-0.825275242	0.108193271	0.0001	6.7e-10	0.003712001	chr4:168496764-168497265	Adipocytes_basal	168496974.0	A	G	chr4	168496973.0	168496974.0	2.0	*	Promoter (<=1kb)	4.0	168497052.0	168928441.0	431390.0	1.0	23022.0	ENST00000505667.6	-78.0	ENSG00000129116	PALLD	palladin, cytoskeletal associated protein	chr4	168496973.0	168496974.0
chr17	48033805.0	48033806.0	17:48033806:C:T	10.0	1.006996632	5.620959282	90.96672058	0.000470884	9349.0	8848.0	30.0	35.0	0.148305088	0.000304426	0.666251898	0.177829847	0.00159984	0.002530408	0.035686368	chr17:48024457-48024958	Adipocytes_basal	48033806.0	C	T	chr17	48033805.0	48033806.0	2.0	*	Promoter (<=1kb)	17.0	48031646.0	48033872.0	2227.0	2.0	51226.0	ENST00000579263.1	66.0	ENSG00000005243	COPZ2	coat protein complex I subunit zeta 2	chr17	48033805.0	48033806.0
chr2	62289408.0	62289409.0	2:62289409:A:C	3.0	0.973472536	2.663724899	100.2778397	8.31e-10	1565.0	1064.0	45.0	48.0	0.203389823	1.57e-09	-1.038472533	0.155661732	0.0001	3.78e-09	0.003712001	chr2:62287844-62288345	Adipocytes_basal	62289409.0	A	C	chr2	62289408.0	62289409.0	2.0	*	Intron (ENST00000807679.1/105374764, intron 3 of 5)	2.0	62296249.0	62464073.0	167825.0	1.0	105374764.0	ENST00000689590.2	-6840.0	NA	LOC105374764	uncharacterized LOC105374764	chr2	62289408.0	62289409.0
chr22	50188823.0	50188824.0	22:50188824:C:T	10.0	0.987627387	5.199687481	92.47138977	6.45e-06	-1972.0	-2473.0	47.0	55.0	0.766949177	3.82e-06	0.638876736	0.130359486	0.0001	3.83e-05	0.003712001	chr22:50190796-50191297	Adipocytes_basal	50188824.0	C	T	chr22	50188823.0	50188824.0	2.0	*	Promoter (1-2kb)	22.0	50190598.0	50199475.0	8878.0	1.0	80305.0	ENST00000395827.5	-1774.0	ENSG00000170638	TRABD	TraB domain containing	chr22	50188823.0	50188824.0
chr16	84176131.0	84176132.0	16:84176132:C:T	26.0	0.977113128	11.01597309	92.64264679	7.93e-17	927.0	426.0	64.0	77.0	0.326271176	1.5e-17	-1.085100055	0.103929952	0.0001	1.95e-15	0.003712001	chr16:84175205-84175706	Adipocytes_basal	84176132.0	C	T	chr16	84176131.0	84176132.0	2.0	*	Promoter (<=1kb)	16.0	84176141.0	84178767.0	2627.0	1.0	123872.0	ENST00000564928.1	-9.0	ENSG00000154099	DNAAF1	dynein axonemal assembly factor 1	chr16	84176131.0	84176132.0
chr2	209385980.0	209385981.0	2:209385981:G:T	2.0	1.000472903	1.24616611	104.6281281	0.000628437	-5729.0	-6230.0	56.0	63.0	0.266949147	0.000996802	0.52928555	0.155917451	0.00139986	0.000780405	0.032196126	chr2:209391710-209392211	Adipocytes_basal	209385981.0	G	T	chr2	209385980.0	209385981.0	2.0	*	Intron (ENST00000650878.1/ENST00000650878.1, intron 1 of 2)	2.0	209424047.0	209734112.0	310066.0	1.0	4133.0	ENST00000682079.1	-38066.0	ENSG00000078018	MAP2	microtubule associated protein 2	chr2	209385980.0	209385981.0
chr8	122620945.0	122620946.0	8:122620946:A:G	6.0	0.972573459	4.082971573	98.88108826	3.86e-10	-2224.0	-2725.0	64.0	80.0	0.338983059	5.66e-10	-0.802223384	0.116460674	0.0001	2.77e-09	0.003712001	chr8:122623170-122623671	Adipocytes_basal	122620946.0	A	G	chr8	122620945.0	122620946.0	2.0	*	Exon (ENST00000670139.1/104266958, exon 4 of 4)	8.0	122485195.0	122571581.0	86387.0	2.0	107986972.0	ENST00000718400.1	-49364.0	NA	LOC107986972	uncharacterized LOC107986972	chr8	122620945.0	122620946.0
chr15	26620387.0	26620388.0	15:26620388:A:G	9.0	0.958681047	3.220004797	100.8726044	5.57e-06	-8602.0	-9103.0	29.0	35.0	0.148305088	8.44e-06	-0.716953337	0.152392462	0.00019998	2.85e-05	0.006588896	chr15:26628990-26629491	Adipocytes_basal	26620388.0	A	G	chr15	26620387.0	26620388.0	2.0	*	Promoter (<=1kb)	15.0	26590214.0	26621358.0	31145.0	2.0	2562.0	ENST00000636690.1	970.0	ENSG00000166206	GABRB3	gamma-aminobutyric acid type A receptor subunit beta3	chr15	26620387.0	26620388.0
chr17	47807606.0	47807607.0	17:47807607:A:G	16.0	0.991008639	9.805580139	92.09326935	6.66e-05	-2486.0	-2987.0	65.0	81.0	0.343220353	4.25e-05	-0.528987646	0.123347163	0.00069993	0.000699929	0.018462506	chr17:47810093-47810594	Adipocytes_basal	47807607.0	A	G	chr17	47807606.0	47807607.0	2.0	*	Promoter (1-2kb)	17.0	47808216.0	47809115.0	900.0	2.0	114881.0	ENST00000578461.1	1508.0	ENSG00000006025	OSBPL7	oxysterol binding protein like 7	chr17	47807606.0	47807607.0
chr3	196936449.0	196936450.0	3:196936450:G:T	17.0	0.964383423	6.631119728	91.33952332	1.35e-05	-6414.0	-6915.0	52.0	57.0	0.758474588	7.29e-06	-0.710859716	0.149933025	0.0001	0.000126469	0.003712001	chr3:196942864-196943365	Adipocytes_basal	196936450.0	G	T	chr3	196936449.0	196936450.0	2.0	*	3' UTR	3.0	196939877.0	196942534.0	2658.0	1.0	100874001.0	ENST00000447775.1	-3427.0	ENSG00000225578	NCBP2-AS1	NCBP2 antisense RNA 1	chr3	196936449.0	196936450.0
chr6	55447899.0	55447900.0	6:55447900:G:T	15.0	0.990014553	5.381797314	88.24432373	1.25e-08	5674.0	5173.0	73.0	85.0	0.3601695	2.37e-09	-0.821829498	0.124855556	0.0001	7.96e-08	0.003712001	chr6:55442226-55442727	Adipocytes_basal	55447900.0	G	T	chr6	55447899.0	55447900.0	2.0	*	Intron (ENST00000274901.9/54511, intron 7 of 8)	6.0	55435419.0	55439728.0	4310.0	2.0	54511.0	ENST00000507223.1	-8171.0	ENSG00000146151	HMGCLL1	3-hydroxy-3-methylglutaryl-CoA lyase like 1	chr6	55447899.0	55447900.0
chr3	10003345.0	10003346.0	3:10003346:A:C	5.0	0.967385709	1.75959599	106.2272339	3.7e-06	-8193.0	-8694.0	33.0	34.0	0.144067794	9.83e-06	0.872898936	0.187069416	0.0001	9.67e-06	0.003712001	chr3:10011539-10012040	Adipocytes_basal	10003346.0	A	C	chr3	10003345.0	10003346.0	2.0	*	Exon (ENST00000326237.3/442075, exon 2 of 2)	3.0	10006421.0	10008741.0	2321.0	2.0	55831.0	ENST00000743102.1	5395.0	ENSG00000125037	EMC3	ER membrane protein complex subunit 3	chr3	10003345.0	10003346.0
chr2	69154401.0	69154402.0	2:69154402:C:T	14.0	0.946436584	3.769431591	99.0071106	3.25e-09	-8587.0	-9088.0	88.0	111.0	0.47033897	4.69e-09	-0.817461967	0.127027526	0.0001	3.3e-08	0.003712001	chr2:69162989-69163490	Adipocytes_basal	69154402.0	C	T	chr2	69154401.0	69154402.0	2.0	*	Intron (ENST00000303714.9/84168, intron 13 of 17)	2.0	69103682.0	69103755.0	74.0	1.0	100423030.0	ENST00000577443.1	50719.0	ENSG00000266649	MIR3126	microRNA 3126	chr2	69154401.0	69154402.0
chr19	17580941.0	17580942.0	19:17580942:C:T	10.0	0.997700334	5.948580742	93.26246643	1.15e-12	4219.0	3718.0	79.0	106.0	0.449152529	4.07e-13	0.864808559	0.103147186	0.0001	7.25e-12	0.003712001	chr19:17576723-17577224	Adipocytes_basal	17580942.0	C	T	chr19	17580941.0	17580942.0	2.0	*	Promoter (<=1kb)	19.0	17579951.0	17583162.0	3212.0	1.0	79709.0	ENST00000593832.1	990.0	ENSG00000130309	COLGALT1	collagen beta(1-O)galactosyltransferase 1	chr19	17580941.0	17580942.0
chr3	177581480.0	177581481.0	3:177581481:C:T	7.0	0.979116619	2.865104198	95.01187134	3.22e-05	-9813.0	-10314.0	71.0	84.0	0.355932206	2.66e-05	0.534771979	0.121216781	0.0001	0.000112543	0.003712001	chr3:177591294-177591795	Adipocytes_basal	177581481.0	C	T	chr3	177581480.0	177581481.0	2.0	*	Intron (ENST00000850231.1/100505566, intron 3 of 3)	3.0	177569792.0	177571370.0	1579.0	2.0	124906306.0	ENST00000850489.1	-10110.0	NA	LOC124906306	uncharacterized LOC124906306	chr3	177581480.0	177581481.0
chr13	38888012.0	38888013.0	13:38888013:A:G	28.0	0.985379517	7.024507046	86.99993134	1.33e-05	-3342.0	-3843.0	17.0	17.0	0.072033897	4.24e-06	-1.191250443	0.244324446	0.0001	0.000107776	0.003712001	chr13:38891355-38891856	Adipocytes_basal	38888013.0	A	G	chr13	38888012.0	38888013.0	2.0	*	Distal Intergenic	13.0	38821798.0	38827570.0	5773.0	2.0	100874073.0	ENST00000448887.1	-60442.0	NA	FREM2-AS1	FREM2 antisense RNA 1	chr13	38888012.0	38888013.0
chr1	54286226.0	54286227.0	1:54286227:C:T	18.0	0.973840237	11.01786232	92.21163177	2.15e-07	-945.0	-1446.0	59.0	69.0	0.292372882	1.04e-07	-0.735099435	0.12787874	0.0001	3.36e-06	0.003712001	chr1:54287172-54287673	Adipocytes_basal	54286227.0	C	T	chr1	54286226.0	54286227.0	2.0	*	Intron (ENST00000426901.2/ENST00000426901.2, intron 1 of 1)	1.0	54239096.0	54257266.0	18171.0	2.0	23648.0	ENST00000420121.5	-28960.0	ENSG00000157216	SSBP3	single stranded DNA binding protein 3	chr1	54286226.0	54286227.0
chr13	98525613.0	98525614.0	13:98525614:A:G	7.0	0.986830771	3.607404709	92.58865356	0.000364322	-9793.0	-10294.0	33.0	35.0	0.148305088	0.000263224	0.680915356	0.179744586	0.0019998	0.001439019	0.042692043	chr13:98535407-98535908	Adipocytes_basal	98525614.0	A	G	chr13	98525613.0	98525614.0	2.0	*	Intron (ENST00000539966.6/8428, intron 1 of 10)	13.0	98452159.0	98521998.0	69840.0	2.0	8428.0	ENST00000376547.7	-3615.0	ENSG00000102572	STK24	serine/threonine kinase 24	chr13	98525613.0	98525614.0
chr2	177775077.0	177775078.0	2:177775078:A:G	6.0	0.950913966	2.532735586	108.4625549	3.65e-20	-8874.0	-9375.0	68.0	78.0	0.330508471	3.44e-18	-1.047741175	0.097569667	0.0001	8.05e-19	0.003712001	chr2:177783952-177784453	Adipocytes_basal	177775078.0	A	G	chr2	177775077.0	177775078.0	2.0	*	Intron (ENST00000286063.11/50940, intron 9 of 19)	2.0	177698490.0	177723289.0	24800.0	1.0	105373764.0	ENST00000450227.1	76587.0	ENSG00000229941	PDE11A-AS1	PDE11A antisense RNA 1	chr2	177775077.0	177775078.0
chr10	28661911.0	28661912.0	10:28661912:A:G	8.0	0.968991399	3.84388566	98.15239716	0.000167153	-6701.0	-7202.0	30.0	34.0	0.144067794	0.000182691	0.6869241	0.176513419	0.00139986	0.000814132	0.032196126	chr10:28668613-28669114	Adipocytes_basal	28661912.0	A	G	chr10	28661911.0	28661912.0	2.0	*	Distal Intergenic	10.0	28677510.0	28682677.0	5168.0	1.0	25805.0	ENST00000497699.1	-15598.0	ENSG00000095739	BAMBI	BMP and activin membrane bound inhibitor	chr10	28661911.0	28661912.0
chr8	65643951.0	65643952.0	8:65643952:C:T	9.0	0.981113255	3.643903494	97.66100311	3.75e-10	240.0	-261.0	28.0	30.0	0.127118647	4.3e-10	1.105046988	0.159078792	0.0001	2.02e-09	0.003712001	chr8:65643712-65644213	Adipocytes_basal	65643952.0	C	T	chr8	65643951.0	65643952.0	2.0	*	Promoter (<=1kb)	8.0	65644734.0	65704747.0	60014.0	1.0	9650.0	ENST00000523170.5	-782.0	ENSG00000066855	MTFR1	mitochondrial fission regulator 1	chr8	65643951.0	65643952.0
chr18	49932860.0	49932861.0	18:49932861:A:G	26.0	1.01156044	9.425032616	91.23314667	7.24e-23	-634.0	-1135.0	82.0	100.0	0.576271176	3.24e-24	-1.150214911	0.084540665	0.0001	3.87e-22	0.003712001	chr18:49933495-49933996	Adipocytes_basal	49932861.0	A	G	chr18	49932860.0	49932861.0	2.0	*	Intron (ENST00000285039.12/4645, intron 16 of 39)	18.0	49826260.0	49902833.0	76574.0	2.0	4645.0	ENST00000324581.10	-30027.0	ENSG00000167306	MYO5B	myosin VB	chr18	49932860.0	49932861.0
chr9	136366633.0	136366634.0	9:136366634:A:G	15.0	0.946432829	4.361438751	99.10301208	1.2e-13	-6508.0	-7009.0	72.0	100.0	0.423728824	2.17e-13	-0.787446856	0.09251643	0.0001	2.41e-12	0.003712001	chr9:136373142-136373643	Adipocytes_basal	136366634.0	A	G	chr9	136366633.0	136366634.0	2.0	*	Promoter (<=1kb)	9.0	136363956.0	136367630.0	3675.0	2.0	64170.0	ENST00000460290.5	996.0	ENSG00000187796	CARD9	caspase recruitment domain family member 9	chr9	136366633.0	136366634.0
chr12	39145451.0	39145452.0	12:39145452:C:T	14.0	0.98654592	6.298666	92.77864075	4.44e-20	129.0	-372.0	70.0	91.0	0.614406765	6.33e-21	1.054077506	0.087682039	0.0001	4.99e-19	0.003712001	chr12:39145323-39145824	Adipocytes_basal	39145452.0	C	T	chr12	39145451.0	39145452.0	2.0	*	Promoter (<=1kb)	12.0	39124206.0	39145451.0	21246.0	2.0	105369730.0	ENST00000749808.1	0.0	ENSG00000258144	LINC02406	long intergenic non-protein coding RNA 2406	chr12	39145451.0	39145452.0
chr6	57295236.0	57295237.0	6:57295237:C:T	13.0	1.008202791	7.689508915	90.80535889	0.000333613	466.0	-35.0	85.0	111.0	0.529661	0.00020833	0.497232378	0.128995448	0.00169983	0.002432855	0.037382966	chr6:57294771-57295272	Adipocytes_basal	57295237.0	C	T	chr6	57295236.0	57295237.0	2.0	*	Distal Intergenic	6.0	57314805.0	57326370.0	11566.0	1.0	5558.0	ENST00000370687.6	-19568.0	ENSG00000146143	PRIM2	DNA primase subunit 2	chr6	57295236.0	57295237.0
chr5	54787330.0	54787331.0	5:54787331:A:G	6.0	0.996812403	2.511240721	94.68467712	2.2e-12	1532.0	1031.0	55.0	60.0	0.254237294	1.19e-12	-1.05807972	0.129558846	0.0001	6e-12	0.003712001	chr5:54785799-54786300	Adipocytes_basal	54787331.0	A	G	chr5	54787330.0	54787331.0	2.0	*	Distal Intergenic	5.0	54660152.0	54738333.0	78182.0	2.0	102467080.0	ENST00000812507.1	-48997.0	ENSG00000305702	LINC02998	long intergenic non-protein coding RNA 2998	chr5	54787330.0	54787331.0
chr12	29539432.0	29539433.0	12:29539433:A:G	11.0	0.896398425	2.755227566	113.5337448	3.17e-05	5663.0	5162.0	43.0	44.0	0.813559294	0.000120786	-0.665046573	0.165983081	0.00019998	0.000235688	0.006588896	chr12:29533770-29534271	Adipocytes_basal	29539433.0	A	G	chr12	29539432.0	29539433.0	2.0	*	Intron (ENST00000539277.6/83857, intron 10 of 17)	12.0	29519731.0	29529974.0	10244.0	1.0	105369714.0	ENST00000549070.1	19701.0	NA	LOC105369714	uncharacterized LOC105369714	chr12	29539432.0	29539433.0
chr6	109885295.0	109885296.0	6:109885296:A:G	3.0	0.977243304	1.524477243	109.1490173	0.000962217	-7092.0	-7593.0	81.0	105.0	0.444915265	0.001862577	0.420237422	0.131358862	0.00189981	0.001706198	0.040930342	chr6:109892388-109892889	Adipocytes_basal	109885296.0	A	G	chr6	109885295.0	109885296.0	2.0	*	Distal Intergenic	6.0	109795874.0	109825312.0	29439.0	1.0	9896.0	ENST00000674573.1	89421.0	ENSG00000112367	FIG4	FIG4 phosphoinositide 5-phosphatase	chr6	109885295.0	109885296.0
chr2	41938321.0	41938322.0	2:41938322:A:G	16.0	0.983855546	4.783772945	87.82502747	0.000472104	1042.0	541.0	67.0	75.0	0.317796618	0.000237697	0.553975821	0.145122647	0.00169983	0.00250251	0.037382966	chr2:41937280-41937781	Adipocytes_basal	41938322.0	A	G	chr2	41938321.0	41938322.0	2.0	*	Promoter (<=1kb)	2.0	41938459.0	41953341.0	14883.0	1.0	124905996.0	ENST00000767619.1	-137.0	NA	LOC124905996	uncharacterized LOC124905996	chr2	41938321.0	41938322.0
chr1	171769312.0	171769313.0	1:171769313:A:G	13.0	0.950523257	3.628282309	93.37236786	0.000270739	2521.0	2020.0	48.0	50.0	0.211864412	0.000205436	0.673677444	0.174591184	0.00129987	0.001402672	0.030393611	chr1:171766792-171767293	Adipocytes_basal	171769313.0	A	G	chr1	171769312.0	171769313.0	2.0	*	Distal Intergenic	1.0	171781660.0	171797716.0	16057.0	1.0	51603.0	ENST00000361735.4	-12347.0	ENSG00000010165	METTL13	methyltransferase 13, eEF1A N-terminus and K55	chr1	171769312.0	171769313.0
chr14	26220776.0	26220777.0	14:26220777:A:G	9.0	0.981768608	6.673766613	94.98963928	1.17e-10	3045.0	2544.0	59.0	77.0	0.673728824	7.42e-11	0.746866107	0.102095738	0.0001	1.15e-09	0.003712001	chr14:26217732-26218233	Adipocytes_basal	26220777.0	A	G	chr14	26220776.0	26220777.0	2.0	*	Distal Intergenic	14.0	25795423.0	26143511.0	348089.0	2.0	107984700.0	ENST00000657312.2	-77265.0	NA	LINC02306	long intergenic non-protein coding RNA 2306	chr14	26220776.0	26220777.0
chr16	28153587.0	28153588.0	16:28153588:C:T	3.0	1.007070661	1.253202915	104.6167297	4.78e-05	-8793.0	-9294.0	58.0	66.0	0.720339	9.06e-05	-0.585207283	0.143243283	0.00019998	5.59e-05	0.006588896	chr16:28162381-28162882	Adipocytes_basal	28153588.0	C	T	chr16	28153587.0	28153588.0	2.0	*	Promoter (<=1kb)	16.0	28146091.0	28153209.0	7119.0	2.0	23214.0	ENST00000570294.5	-378.0	ENSG00000169180	XPO6	exportin 6	chr16	28153587.0	28153588.0
chr18	47746823.0	47746824.0	18:47746824:C:T	7.0	0.974817216	1.521864414	108.3938446	0.000132657	-9504.0	-10005.0	61.0	68.0	0.711864412	0.000301413	0.576661229	0.153799728	0.00059994	0.000250914	0.016265316	chr18:47756328-47756829	Adipocytes_basal	47746824.0	C	T	chr18	47746823.0	47746824.0	2.0	*	Distal Intergenic	18.0	47668203.0	47694984.0	26782.0	1.0	105372100.0	ENST00000829670.1	78620.0	NA	LOC105372100	uncharacterized LOC105372100	chr18	47746823.0	47746824.0
chr22	37896966.0	37896967.0	22:37896967:C:T	6.0	0.98101151	4.015414238	99.59104156	1.25e-10	346.0	-155.0	77.0	100.0	0.423728824	2.18e-10	0.777353823	0.109646007	0.0001	7.6e-10	0.003712001	chr22:37896621-37897122	Adipocytes_basal	37896967.0	C	T	chr22	37896966.0	37896967.0	2.0	*	Distal Intergenic	22.0	37905657.0	37940830.0	35174.0	1.0	85377.0	ENST00000454685.6	-8690.0	ENSG00000100139	MICALL1	MICAL like 1	chr22	37896966.0	37896967.0
chr6	84708375.0	84708376.0	6:84708376:G:T	8.0	1.00364387	4.318365097	95.3572464	3.4e-09	-9609.0	-10110.0	89.0	117.0	0.504237294	2.5e-09	-0.752027571	0.114437468	0.0001	1.38e-08	0.003712001	chr6:84717985-84718486	Adipocytes_basal	84708376.0	G	T	chr6	84708375.0	84708376.0	2.0	*	Intron (ENST00000626169.2/102724201, intron 2 of 2)	6.0	84697512.0	84709504.0	11993.0	1.0	102724201.0	ENST00000586938.1	10863.0	ENSG00000228290	TBX18-AS1	TBX18 antisense RNA 1	chr6	84708375.0	84708376.0
chr14	52033459.0	52033460.0	14:52033460:A:G	22.0	0.983124912	7.119272232	90.5506897	0.00021748	1030.0	529.0	88.0	111.0	0.47033897	0.000129237	-0.492012918	0.123371959	0.00139986	0.001736017	0.032196126	chr14:52032430-52032931	Adipocytes_basal	52033460.0	A	G	chr14	52033459.0	52033460.0	2.0	*	Intron (ENST00000216286.10/22795, intron 9 of 21)	14.0	52005455.0	52038952.0	33498.0	2.0	22795.0	ENST00000556572.1	5492.0	ENSG00000087303	NID2	nidogen 2	chr14	52033459.0	52033460.0
chr10	3049857.0	3049858.0	10:3049858:A:C	11.0	0.988363147	6.761003494	91.18379974	6.38e-07	1264.0	763.0	49.0	56.0	0.762711883	2.8e-07	-0.684575319	0.123962373	0.0001	5e-06	0.003712001	chr10:3048594-3049095	Adipocytes_basal	3049858.0	A	C	chr10	3049857.0	3049858.0	2.0	*	Promoter (2-3kb)	10.0	3042522.0	3047308.0	4787.0	2.0	124902532.0	ENST00000658425.2	-2549.0	ENSG00000287560	LOC124902532	uncharacterized LOC124902532	chr10	3049857.0	3049858.0
chr3	32306331.0	32306332.0	3:32306332:A:G	14.0	0.96966964	6.550972939	92.20806122	8.44e-05	3322.0	2821.0	61.0	70.0	0.296610177	5.51e-05	0.590896785	0.140036762	0.00069993	0.000701455	0.018462506	chr3:32303010-32303511	Adipocytes_basal	32306332.0	A	G	chr3	32306331.0	32306332.0	2.0	*	Intron (ENST00000458535.6/152189, intron 1 of 2)	3.0	32238680.0	32370321.0	131642.0	1.0	152189.0	ENST00000307526.4	67651.0	ENSG00000170293	CMTM8	CKLF like MARVEL transmembrane domain containing 8	chr3	32306331.0	32306332.0
chr7	89679159.0	89679160.0	7:89679160:C:T	7.0	0.986897767	1.93598175	100.367012	1.43e-10	-1713.0	-2214.0	46.0	53.0	0.224576265	2.91e-10	-0.90258801	0.128410131	0.0001	3.71e-10	0.003712001	chr7:89680873-89681374	Adipocytes_basal	89679160.0	C	T	chr7	89679159.0	89679160.0	2.0	*	Distal Intergenic	7.0	89474895.0	89480870.0	5976.0	1.0	105375387.0	ENST00000818323.1	204264.0	ENSG00000227863	LOC105375387	uncharacterized LOC105375387	chr7	89679159.0	89679160.0
chr5	73863775.0	73863776.0	5:73863776:C:T	19.0	0.995104849	6.029277802	90.52805328	4.8e-06	1011.0	510.0	48.0	60.0	0.254237294	2.19e-06	-0.668898106	0.132808849	0.0001	3.05e-05	0.003712001	chr5:73862765-73863266	Adipocytes_basal	73863776.0	C	T	chr5	73863775.0	73863776.0	2.0	*	Promoter (<=1kb)	5.0	73863043.0	73867991.0	4949.0	1.0	64283.0	ENST00000506334.1	732.0	ENSG00000214944	ARHGEF28	Rho guanine nucleotide exchange factor 28	chr5	73863775.0	73863776.0
chr17	9815785.0	9815786.0	17:9815786:A:C	18.0	0.99469471	9.921048164	92.75730896	1.19e-06	-1279.0	-1780.0	75.0	97.0	0.411016941	6.8e-07	0.617428958	0.11616151	0.0001	1.26e-05	0.003712001	chr17:9817065-9817566	Adipocytes_basal	9815786.0	A	C	chr17	9815785.0	9815786.0	2.0	*	Intron (ENST00000399363.5/644070, intron 1 of 4)	17.0	9800608.0	9822079.0	21472.0	2.0	644070.0	ENST00000399363.5	6293.0	ENSG00000214978	GSG1L2	GSG1 like 2	chr17	9815785.0	9815786.0
chr4	76744125.0	76744126.0	4:76744126:A:G	11.0	0.971235752	5.661839008	91.94355011	0.000117312	-9014.0	-9515.0	46.0	49.0	0.207627118	7.6e-05	0.65999192	0.159678981	0.0009999	0.000827389	0.024644418	chr4:76753140-76753641	Adipocytes_basal	76744126.0	A	G	chr4	76744125.0	76744126.0	2.0	*	Intron (ENST00000296043.7/57619, intron 5 of 10)	4.0	76755572.0	76758227.0	2656.0	2.0	105377289.0	ENST00000668373.1	14101.0	NA	SHROOM3-AS1	SHROOM3 antisense RNA 1	chr4	76744125.0	76744126.0
chr2	38769418.0	38769419.0	2:38769419:A:G	9.0	0.982701063	3.313013792	94.95651245	2.06e-06	-2164.0	-2665.0	30.0	32.0	0.864406765	1.6e-06	0.863177478	0.168860286	0.0001	8.44e-06	0.003712001	chr2:38771583-38772084	Adipocytes_basal	38769419.0	A	G	chr2	38769418.0	38769419.0	2.0	*	Exon (ENST00000435255.1/ENST00000435255.1, exon 1 of 2)	2.0	38778210.0	38781947.0	3738.0	1.0	79833.0	ENST00000409566.1	-8791.0	ENSG00000152147	GEMIN6	gem nuclear organelle associated protein 6	chr2	38769418.0	38769419.0
chr15	79681291.0	79681292.0	15:79681292:A:C	18.0	0.956988454	5.23601675	97.48258209	0.000113787	-1510.0	-2011.0	31.0	34.0	0.144067794	0.000118346	-0.687425733	0.171328142	0.00119988	0.000831149	0.028488828	chr15:79682802-79683303	Adipocytes_basal	79681292.0	A	C	chr15	79681291.0	79681292.0	2.0	*	Intron (ENST00000756111.1/ENST00000756111.1, intron 2 of 4)	15.0	79832466.0	79833554.0	1089.0	2.0	124903536.0	ENST00000560760.1	152262.0	NA	LOC124903536	uncharacterized LOC124903536	chr15	79681291.0	79681292.0
chr15	51257339.0	51257340.0	15:51257340:A:G	17.0	0.983322144	4.741784573	96.52272034	1.91e-06	-7800.0	-8301.0	72.0	87.0	0.368644059	1.8e-06	0.649076104	0.127677426	0.0001	1.1e-05	0.003712001	chr15:51265140-51265641	Adipocytes_basal	51257340.0	A	G	chr15	51257339.0	51257340.0	2.0	*	Intron (ENST00000805692.1/112268146, intron 2 of 3)	15.0	51210514.0	51243064.0	32551.0	2.0	1588.0	ENST00000559878.5	-14275.0	ENSG00000137869	CYP19A1	cytochrome P450 family 19 subfamily A member 1	chr15	51257339.0	51257340.0
chr3	27776961.0	27776962.0	3:27776962:A:G	19.0	1.012250543	6.012224197	88.2518692	1.75e-08	311.0	-190.0	71.0	88.0	0.372881353	3.44e-09	-0.707303107	0.108775131	0.0001	8.61e-08	0.003712001	chr3:27776651-27777152	Adipocytes_basal	27776962.0	A	G	chr3	27776961.0	27776962.0	2.0	*	Distal Intergenic	3.0	27796694.0	27838000.0	41307.0	1.0	105377007.0	ENST00000746460.1	-19732.0	ENSG00000225548	LINC01980	long intergenic non-protein coding RNA 1980	chr3	27776961.0	27776962.0
chr22	45749295.0	45749296.0	22:45749296:G:T	12.0	0.947999597	4.935163021	97.71071625	2.05e-11	-5364.0	-5865.0	33.0	35.0	0.148305088	2.43e-11	-1.200934052	0.159118652	0.0001	3.4e-10	0.003712001	chr22:45754660-45755161	Adipocytes_basal	45749296.0	G	T	chr22	45749295.0	45749296.0	2.0	*	Intron (ENST00000381061.8/25814, intron 8 of 10)	22.0	45740510.0	45744817.0	4308.0	1.0	25814.0	ENST00000464482.1	8785.0	ENSG00000130638	ATXN10	ataxin 10	chr22	45749295.0	45749296.0
chr8	144761662.0	144761663.0	8:144761663:A:G	5.0	1.00153935	1.326373339	109.5456238	3.97e-10	-530.0	-1031.0	79.0	106.0	0.449152529	3.99e-09	-0.624009371	0.096444875	0.0001	5.09e-10	0.003712001	chr8:144762193-144762694	Adipocytes_basal	144761663.0	A	G	chr8	144761662.0	144761663.0	2.0	*	Distal Intergenic	8.0	144765610.0	144769087.0	3478.0	2.0	105375805.0	ENST00000847669.1	7424.0	ENSG00000310152	LOC105375805	uncharacterized LOC105375805	chr8	144761662.0	144761663.0
chr8	8785876.0	8785877.0	8:8785877:A:G	20.0	0.994259357	3.96177578	89.85505676	1.9e-05	-9602.0	-10103.0	80.0	105.0	0.555084765	8.81e-06	0.541842103	0.115439072	0.00019998	7.95e-05	0.006588896	chr8:8795479-8795980	Adipocytes_basal	8785877.0	A	G	chr8	8785876.0	8785877.0	2.0	*	3' UTR	8.0	8686067.0	8687005.0	939.0	2.0	105379225.0	ENST00000765955.1	-98871.0	NA	LOC105379225	uncharacterized LOC105379225	chr8	8785876.0	8785877.0
chr17	77256692.0	77256693.0	17:77256693:A:G	14.0	0.996271729	8.134519577	94.1473465	4.85e-07	1332.0	831.0	69.0	86.0	0.635593235	3.25e-07	-0.658659101	0.120026968	0.0001	4.14e-06	0.003712001	chr17:77255361-77255862	Adipocytes_basal	77256693.0	A	G	chr17	77256692.0	77256693.0	2.0	*	Promoter (<=1kb)	17.0	77256641.0	77259350.0	2710.0	1.0	105371906.0	ENST00000836501.1	51.0	NA	LACAT1	lung adenocarcinoma-associated transcript 1	chr17	77256692.0	77256693.0
chr9	110798970.0	110798971.0	9:110798971:G:T	13.0	1.000874162	5.460268497	85.91480255	0.00054545	-3384.0	-3885.0	29.0	30.0	0.127118647	0.000237971	0.785448492	0.205778137	0.00209979	0.002958733	0.044364713	chr9:110802355-110802856	Adipocytes_basal	110798971.0	G	T	chr9	110798970.0	110798971.0	2.0	*	Intron (ENST00000416899.7/4593, intron 13 of 13)	9.0	110775347.0	110788101.0	12755.0	1.0	4593.0	ENST00000374438.1	23623.0	ENSG00000030304	MUSK	muscle associated receptor tyrosine kinase	chr9	110798970.0	110798971.0
chr11	123143306.0	123143307.0	11:123143307:C:T	13.0	0.976703644	5.628569126	92.98957062	2.64e-05	7352.0	6851.0	53.0	61.0	0.258474588	1.77e-05	-0.617932796	0.136791155	0.00019998	0.000183869	0.006588896	chr11:123135955-123136456	Adipocytes_basal	123143307.0	C	T	chr11	123143306.0	123143307.0	2.0	*	Intron (ENST00000448775.4/79827, intron 1 of 6)	11.0	123083082.0	123097966.0	14885.0	2.0	79827.0	ENST00000529128.1	-45340.0	ENSG00000166250	CLMP	CXADR like cell adhesion molecule	chr11	123143306.0	123143307.0
chr12	3725657.0	3725658.0	12:3725658:C:T	24.0	0.999662578	8.144587517	87.72429657	0.000116788	-2357.0	-2858.0	51.0	61.0	0.258474588	5.07e-05	-0.567042053	0.133677676	0.00109989	0.000953148	0.026628702	chr12:3728015-3728516	Adipocytes_basal	3725658.0	C	T	chr12	3725657.0	3725658.0	2.0	*	Intron (ENST00000440314.7/84766, intron 2 of 19)	12.0	3752518.0	3757842.0	5325.0	1.0	107984495.0	ENST00000637958.1	-26860.0	NA	LOC107984495	uncharacterized LOC107984495	chr12	3725657.0	3725658.0
chr4	7132177.0	7132178.0	4:7132178:A:G	26.0	0.993823349	13.44891071	90.21412659	0.000115184	-2453.0	-2954.0	61.0	73.0	0.309322029	6.35e-05	-0.528587639	0.126410842	0.00169983	0.001614935	0.037382966	chr4:7134631-7135132	Adipocytes_basal	7132178.0	A	G	chr4	7132177.0	7132178.0	2.0	*	Distal Intergenic	4.0	7094324.0	7103427.0	9104.0	2.0	730971.0	ENST00000504402.3	-28750.0	NA	LINC02447	long intergenic non-protein coding RNA 2447	chr4	7132177.0	7132178.0
chr7	156906075.0	156906076.0	7:156906076:A:C	4.0	0.982223928	3.581505775	99.00668335	1.51e-13	-1558.0	-2059.0	44.0	46.0	0.19491525	2.66e-13	1.210612416	0.142927393	0.0001	9e-13	0.003712001	chr7:156907634-156908135	Adipocytes_basal	156906076.0	A	C	chr7	156906075.0	156906076.0	2.0	*	Distal Intergenic	7.0	156822241.0	156893216.0	70976.0	2.0	64327.0	ENST00000434453.1	-12859.0	ENSG00000105983	LMBR1	limb development membrane protein 1	chr7	156906075.0	156906076.0
chr19	54390780.0	54390781.0	19:54390781:A:G	3.0	0.97923249	2.562858105	98.82361603	0.000589049	-947.0	-1448.0	55.0	65.0	0.724576294	0.000662631	-0.507676542	0.14429222	0.00189981	0.001735408	0.040930342	chr19:54391728-54392229	Adipocytes_basal	54390781.0	A	G	chr19	54390780.0	54390781.0	2.0	*	Distal Intergenic	19.0	54282109.0	54282180.0	72.0	1.0	100616171.0	ENST00000579672.1	108671.0	ENSG00000264703	MIR4752	microRNA 4752	chr19	54390780.0	54390781.0
chr11	19398549.0	19398550.0	11:19398550:G:T	22.0	1.003019691	7.887263775	90.75656891	3.53e-05	813.0	312.0	72.0	92.0	0.3898305	1.89e-05	0.551075399	0.122476332	0.00029997	0.000271062	0.009242814	chr11:19397737-19398238	Adipocytes_basal	19398550.0	G	T	chr11	19398549.0	19398550.0	2.0	*	Intron (ENST00000360655.8/89797, intron 1 of 37)	11.0	19350724.0	20121598.0	770875.0	1.0	89797.0	ENST00000360655.8	47825.0	ENSG00000166833	NAV2	neuron navigator 2	chr11	19398549.0	19398550.0
chr1	119679958.0	119679959.0	1:119679959:A:G	9.0	0.97239399	3.567050219	93.48847961	4.79e-24	5196.0	4695.0	77.0	93.0	0.605932176	6.82e-25	-1.174046874	0.084234685	0.0001	7.32e-23	0.003712001	chr1:119674763-119675264	Adipocytes_basal	119679959.0	A	G	chr1	119679958.0	119679959.0	2.0	*	Intron (ENST00000641597.1/26227, intron 3 of 14)	1.0	119659798.0	119734676.0	74879.0	1.0	26227.0	ENST00000493622.5	20160.0	ENSG00000092621	PHGDH	phosphoglycerate dehydrogenase	chr1	119679958.0	119679959.0
chr9	100874659.0	100874660.0	9:100874660:C:T	4.0	0.995800972	2.345746994	92.00876617	4.59e-05	-5587.0	-6088.0	68.0	79.0	0.665254235	2.85e-05	0.59360528	0.135106966	0.0001	0.00011201	0.003712001	chr9:100880247-100880748	Adipocytes_basal	100874660.0	C	T	chr9	100874659.0	100874660.0	2.0	*	Distal Intergenic	9.0	100805672.0	100856031.0	50360.0	1.0	105376179.0	ENST00000747168.1	68987.0	NA	LOC105376179	uncharacterized LOC105376179	chr9	100874659.0	100874660.0
chr12	130282404.0	130282405.0	12:130282405:A:G	19.0	0.98226285	5.740962982	89.05873871	3.96e-05	1304.0	803.0	53.0	64.0	0.728813589	1.78e-05	0.66278547	0.146804631	0.00029997	0.000265061	0.009242814	chr12:130281101-130281602	Adipocytes_basal	130282405.0	A	G	chr12	130282404.0	130282405.0	2.0	*	Distal Intergenic	12.0	130316181.0	130317385.0	1205.0	2.0	107984480.0	ENST00000816326.1	34980.0	ENSG00000306222	LOC107984480	uncharacterized LOC107984480	chr12	130282404.0	130282405.0
chr3	61252543.0	61252544.0	3:61252544:A:G	7.0	0.96215874	2.793978453	102.6861877	7.78e-08	-541.0	-1042.0	52.0	56.0	0.237288132	1.78e-07	-0.770117879	0.136885762	0.0001	3.92e-07	0.003712001	chr3:61253085-61253586	Adipocytes_basal	61252544.0	A	G	chr3	61252543.0	61252544.0	2.0	*	Promoter (<=1kb)	3.0	61251596.0	61269814.0	18219.0	1.0	124909387.0	ENST00000809930.1	947.0	NA	LOC124909387	uncharacterized LOC124909387	chr3	61252543.0	61252544.0
chr16	87541725.0	87541726.0	16:87541726:A:G	19.0	0.96755743	5.73466301	88.84163666	6.85e-05	1661.0	1160.0	71.0	90.0	0.381355941	3.17e-05	0.534615099	0.122451164	0.00069993	0.000512255	0.018462506	chr16:87540065-87540566	Adipocytes_basal	87541726.0	A	G	chr16	87541725.0	87541726.0	2.0	*	Distal Intergenic	16.0	87582047.0	87584997.0	2951.0	1.0	124903749.0	ENST00000772047.1	-40321.0	ENSG00000300469	LOC124903749	uncharacterized LOC124903749	chr16	87541725.0	87541726.0
chr6	158919859.0	158919860.0	6:158919860:A:G	14.0	0.990803659	6.35311985	91.6468277	6.77e-11	-1176.0	-1677.0	26.0	29.0	0.122881353	1.89e-11	-1.158561826	0.152455404	0.0001	5.26e-10	0.003712001	chr6:158921036-158921537	Adipocytes_basal	158919860.0	A	G	chr6	158919859.0	158919860.0	2.0	*	Intron (ENST00000795721.1/100130967, intron 2 of 2)	6.0	158895226.0	158910350.0	15125.0	1.0	100130967.0	ENST00000795791.1	24633.0	ENSG00000203711	LINC02901	long intergenic non-protein coding RNA 2901	chr6	158919859.0	158919860.0
chr1	17062274.0	17062275.0	1:17062275:C:T	27.0	0.988185942	5.564125061	91.04038239	9.23e-06	-1167.0	-1668.0	28.0	31.0	0.868644059	4.69e-06	0.899685502	0.185482815	0.0001	5.79e-05	0.003712001	chr1:17063442-17063943	Adipocytes_basal	17062275.0	C	T	chr1	17062274.0	17062275.0	2.0	*	Distal Intergenic	1.0	17018722.0	17054151.0	35430.0	2.0	6390.0	ENST00000714034.1	-8123.0	ENSG00000117118	SDHB	succinate dehydrogenase complex iron sulfur subunit B	chr1	17062274.0	17062275.0
chr8	68021290.0	68021291.0	8:68021291:C:T	8.0	0.98805052	2.476974487	97.63963318	0.000506365	275.0	-226.0	34.0	35.0	0.148305088	0.00052846	-0.715481043	0.199535325	0.00129987	0.001361765	0.030393611	chr8:68021016-68021517	Adipocytes_basal	68021291.0	C	T	chr8	68021290.0	68021291.0	2.0	*	Intron (ENST00000288368.5/80243, intron 3 of 39)	8.0	67952489.0	68111089.0	158601.0	1.0	80243.0	ENST00000517617.1	68801.0	ENSG00000046889	PREX2	phosphatidylinositol-3,4,5-trisphosphate dependent Rac exchange factor 2	chr8	68021290.0	68021291.0
chr14	84305259.0	84305260.0	14:84305260:C:T	13.0	0.971951187	4.14910984	96.46523285	5.76e-07	3418.0	2917.0	78.0	103.0	0.436440676	5.36e-07	-0.605820835	0.112792619	0.0001	3.47e-06	0.003712001	chr14:84301842-84302343	Adipocytes_basal	84305260.0	C	T	chr14	84305259.0	84305260.0	2.0	*	Distal Intergenic	14.0	83986776.0	84140544.0	153769.0	2.0	124903402.0	ENST00000649337.1	-164715.0	NA	LOC124903402	uncharacterized LOC124903402	chr14	84305259.0	84305260.0
chr6	14138195.0	14138196.0	6:14138196:A:G	21.0	0.972772598	7.158075809	91.42382813	5.73e-06	-4255.0	-4756.0	45.0	50.0	0.211864412	2.97e-06	-0.78121227	0.157412991	0.0001	5.45e-05	0.003712001	chr6:14142451-14142952	Adipocytes_basal	14138196.0	A	G	chr6	14138195.0	14138196.0	2.0	*	3' UTR	6.0	14117772.0	14136906.0	19135.0	1.0	9308.0	ENST00000379153.4	20423.0	ENSG00000112149	CD83	CD83 molecule	chr6	14138195.0	14138196.0
chr10	124069302.0	124069303.0	10:124069303:A:C	5.0	1.003811955	3.24076581	97.60228729	6.33e-07	-6221.0	-6722.0	65.0	84.0	0.644067824	6.85e-07	0.656777143	0.123602986	0.0001	1.95e-06	0.003712001	chr10:124075524-124076025	Adipocytes_basal	124069303.0	A	C	chr10	124069302.0	124069303.0	2.0	*	Intron (ENST00000346248.7/51363, intron 1 of 7)	10.0	124019653.0	124092414.0	72762.0	2.0	51363.0	ENST00000628426.1	23111.0	ENSG00000182022	CHST15	carbohydrate sulfotransferase 15	chr10	124069302.0	124069303.0
chr2	20613331.0	20613332.0	2:20613332:A:G	26.0	0.997459292	5.288485527	87.22219849	3.86e-07	-1205.0	-1706.0	41.0	45.0	0.190677971	8.59e-08	0.842929304	0.145531416	0.0001	2.11e-06	0.003712001	chr2:20614537-20615038	Adipocytes_basal	20613332.0	A	G	chr2	20613331.0	20613332.0	2.0	*	3' UTR	2.0	20592617.0	20624773.0	32157.0	2.0	64342.0	ENST00000415264.5	11441.0	ENSG00000118960	HS1BP3	HCLS1 binding protein 3	chr2	20613331.0	20613332.0
chr19	48838930.0	48838931.0	19:48838931:C:T	8.0	0.998376846	4.445634365	92.88363647	9.95e-06	1926.0	1425.0	34.0	35.0	0.148305088	6.32e-06	-0.817202449	0.171071187	0.0001	4.5e-05	0.003712001	chr19:48837005-48837506	Adipocytes_basal	48838931.0	C	T	chr19	48838930.0	48838931.0	2.0	*	Promoter (<=1kb)	19.0	48837183.0	48838314.0	1132.0	2.0	57664.0	ENST00000601146.1	-616.0	ENSG00000105559	PLEKHA4	pleckstrin homology domain containing A4	chr19	48838930.0	48838931.0
chr10	62090030.0	62090031.0	10:62090031:A:G	8.0	0.966514587	4.583637238	95.38134766	1.08e-08	2081.0	1580.0	36.0	39.0	0.834745765	8.1e-09	0.961521506	0.152224243	0.0001	8.77e-08	0.003712001	chr10:62087950-62088451	Adipocytes_basal	62090031.0	A	G	chr10	62090030.0	62090031.0	2.0	*	Intron (ENST00000279873.12/84159, intron 9 of 9)	10.0	62049211.0	62093064.0	43854.0	1.0	84159.0	ENST00000309334.5	40819.0	ENSG00000150347	ARID5B	AT-rich interaction domain 5B	chr10	62090030.0	62090031.0
chr3	52879386.0	52879387.0	3:52879387:C:T	7.0	0.978743434	3.770324469	95.21996307	4.15e-05	436.0	-65.0	29.0	32.0	0.135593221	3.52e-05	0.758464336	0.174817488	0.00019998	0.00018974	0.006588896	chr3:52878951-52879452	Adipocytes_basal	52879387.0	C	T	chr3	52879386.0	52879387.0	2.0	*	Intron (ENST00000504329.1/100526772, intron 1 of 9)	3.0	52852621.0	52897543.0	44923.0	2.0	100526772.0	ENST00000467979.1	18156.0	ENSG00000248592	STIMATE-MUSTN1	STIMATE-MUSTN1 readthrough	chr3	52879386.0	52879387.0
chr3	172277814.0	172277815.0	3:172277815:C:T	14.0	0.977282763	5.766120434	92.38549805	5.25e-06	5166.0	4665.0	33.0	37.0	0.156779662	3.05e-06	-0.813049972	0.164043441	0.0001	3.86e-05	0.003712001	chr3:172272649-172273150	Adipocytes_basal	172277815.0	C	T	chr3	172277814.0	172277815.0	2.0	*	Intron (ENST00000415807.7/64778, intron 6 of 25)	3.0	172306936.0	172310927.0	3992.0	1.0	64778.0	ENST00000483344.1	-29121.0	ENSG00000075420	FNDC3B	fibronectin type III domain containing 3B	chr3	172277814.0	172277815.0
chr6	153524203.0	153524204.0	6:153524204:A:G	13.0	1.006307483	2.9863839150000002	84.76164246	6.86e-05	-1785.0	-2286.0	36.0	40.0	0.169491529	2.04e-05	-0.682299733	0.152290702	0.00029997	0.000193751	0.009242814	chr6:153525989-153526490	Adipocytes_basal	153524204.0	A	G	chr6	153524203.0	153524204.0	2.0	*	Distal Intergenic	6.0	153304595.0	153427154.0	122560.0	2.0	105378066.0	ENST00000436953.2	-97049.0	ENSG00000237312	LOC105378066	uncharacterized LOC105378066	chr6	153524203.0	153524204.0
chr9	69131336.0	69131337.0	9:69131337:A:G	9.0	0.994376302	2.876761913	97.92456055	3.73e-05	-278.0	-779.0	87.0	107.0	0.453389823	4.06e-05	-0.596176922	0.138626486	0.00019998	0.000113139	0.006588896	chr9:69131615-69132116	Adipocytes_basal	69131337.0	A	G	chr9	69131336.0	69131337.0	2.0	*	Intron (ENST00000643352.1/9414, intron 5 of 23)	9.0	69123048.0	69246746.0	123699.0	1.0	9414.0	ENST00000647986.1	8288.0	ENSG00000119139	TJP2	tight junction protein 2	chr9	69131336.0	69131337.0
chr8	106071434.0	106071435.0	8:106071435:C:T	13.0	0.982241929	6.033073902	94.51928711	2.22e-11	-9499.0	-10000.0	52.0	63.0	0.266949147	1.22e-11	-0.879565418	0.114378124	0.0001	2.02e-10	0.003712001	chr8:106080934-106081435	Adipocytes_basal	106071435.0	C	T	chr8	106071434.0	106071435.0	2.0	*	Distal Intergenic	8.0	105780246.0	106060524.0	280279.0	2.0	102723356.0	ENST00000520433.5	-10910.0	NA	ZFPM2-AS1	ZFPM2 antisense RNA 1	chr8	106071434.0	106071435.0
chr15	67119710.0	67119711.0	15:67119711:C:T	10.0	0.985742569	6.521187782	94.92555237	1.98e-16	336.0	-165.0	55.0	64.0	0.271186441	9.3e-17	-1.089964271	0.108200297	0.0001	2.11e-15	0.003712001	chr15:67119375-67119876	Adipocytes_basal	67119711.0	C	T	chr15	67119710.0	67119711.0	2.0	*	Intron (ENST00000559460.6/4088, intron 1 of 8)	15.0	67125716.0	67190762.0	65047.0	1.0	4088.0	ENST00000540846.6	-6005.0	ENSG00000166949	SMAD3	SMAD family member 3	chr15	67119710.0	67119711.0
chr6	39417156.0	39417157.0	6:39417157:A:G	12.0	0.99441272	3.88818717	90.01335907	2.98e-09	421.0	-80.0	40.0	45.0	0.809322059	7.27e-10	0.930327713	0.136110276	0.0001	1.28e-08	0.003712001	chr6:39416736-39417237	Adipocytes_basal	39417157.0	A	G	chr6	39417156.0	39417157.0	2.0	*	Intron (ENST00000458470.5/221458, intron 12 of 18)	6.0	39336154.0	39431313.0	95160.0	2.0	221458.0	ENST00000229913.9	14156.0	ENSG00000164627	KIF6	kinesin family member 6	chr6	39417156.0	39417157.0
chr7	67123594.0	67123595.0	7:67123595:A:G	4.0	1.001453876	1.015078664	97.47806549	3.68e-05	-7146.0	-7647.0	45.0	49.0	0.207627118	3.85e-05	-0.701707065	0.16262266	0.0001	3.68e-05	0.003712001	chr7:67130741-67131242	Adipocytes_basal	67123595.0	A	G	chr7	67123594.0	67123595.0	2.0	*	Intron (ENST00000359626.10/55253, intron 13 of 15)	7.0	67114322.0	67114397.0	76.0	2.0	100616310.0	ENST00000579075.1	-9197.0	ENSG00000266525	MIR4650-1	microRNA 4650-1	chr7	67123594.0	67123595.0
chr11	123142527.0	123142528.0	11:123142528:C:T	17.0	1.00243175	5.745670795	89.99371338	1.38e-13	384.0	-117.0	69.0	82.0	0.347457618	1.56e-14	-1.002748609	0.110889673	0.0001	7.41e-13	0.003712001	chr11:123142144-123142645	Adipocytes_basal	123142528.0	C	T	chr11	123142527.0	123142528.0	2.0	*	Intron (ENST00000448775.4/79827, intron 1 of 6)	11.0	123083082.0	123097966.0	14885.0	2.0	79827.0	ENST00000529128.1	-44561.0	ENSG00000166250	CLMP	CXADR like cell adhesion molecule	chr11	123142527.0	123142528.0
chr17	18305229.0	18305230.0	17:18305230:A:G	6.0	0.974208891	2.744723082	93.68400574	1.47e-05	229.0	-272.0	71.0	81.0	0.343220353	1.03e-05	0.667466462	0.143439576	0.00019998	5.27e-05	0.006588896	chr17:18305001-18305502	Adipocytes_basal	18305230.0	A	G	chr17	18305229.0	18305230.0	2.0	*	Intron (ENST00000321105.10/7156, intron 4 of 18)	17.0	18235257.0	18244870.0	9614.0	1.0	3996.0	ENST00000711517.1	69972.0	ENSG00000131899	LLGL1	LLGL scribble cell polarity complex component 1	chr17	18305229.0	18305230.0
chr1	245055751.0	245055752.0	1:245055752:A:G	3.0	0.946235061	1.878560662	111.054718	1.19e-07	10254.0	9753.0	80.0	101.0	0.427966088	7.52e-07	-0.599673748	0.113321997	0.0001	5.13e-07	0.003712001	chr1:245045498-245045999	Adipocytes_basal	245055752.0	A	G	chr1	245055751.0	245055752.0	2.0	*	Intron (ENST00000366523.6/84288, intron 3 of 7)	1.0	245083456.0	245086961.0	3506.0	1.0	84288.0	ENST00000427529.1	-27704.0	ENSG00000203666	DRC8	dynein regulatory complex subunit 8	chr1	245055751.0	245055752.0
chr6	36373915.0	36373916.0	6:36373916:A:G	14.0	1.00936377	9.437705994	92.47669983	4.29e-06	284.0	-217.0	71.0	90.0	0.381355941	2.49e-06	0.604290068	0.120734565	0.0001	3.67e-05	0.003712001	chr6:36373632-36374133	Adipocytes_basal	36373916.0	A	G	chr6	36373915.0	36373916.0	2.0	*	Intron (ENST00000339796.9/51513, intron 3 of 7)	6.0	36386831.0	36391994.0	5164.0	1.0	105375037.0	ENST00000411643.1	-12915.0	NA	ETV7-AS1	ETV7 and PTX1 antisense RNA 1	chr6	36373915.0	36373916.0
chr11	11796430.0	11796431.0	11:11796431:C:T	17.0	0.997574806	4.801568031	87.86210632	1.31e-08	-2335.0	-2836.0	50.0	54.0	0.228813559	2.3e-09	-0.944455266	0.143330768	0.0001	6.53e-08	0.003712001	chr11:11798766-11799267	Adipocytes_basal	11796431.0	C	T	chr11	11796430.0	11796431.0	2.0	*	Intron (ENST00000794532.1/ENST00000794532.1, intron 2 of 2)	11.0	11783135.0	11783222.0	88.0	2.0	102465870.0	ENST00000616510.1	-13208.0	ENSG00000278529	MIR8070	microRNA 8070	chr11	11796430.0	11796431.0
chr6	33014070.0	33014071.0	6:33014071:A:G	45.0	1.023002625	11.7886982	86.45752716	1.38e-06	-4819.0	-5320.0	18.0	18.0	0.076271184	3.12e-07	-1.268552661	0.230773911	0.0001	1.25e-05	0.003712001	chr6:33018890-33019391	Adipocytes_basal	33014071.0	A	G	chr6	33014070.0	33014071.0	2.0	*	Distal Intergenic	6.0	32894748.0	32901296.0	6549.0	1.0	100294145.0	ENST00000753209.1	119322.0	ENSG00000289047	LOC100294145	uncharacterized LOC100294145	chr6	33014070.0	33014071.0
chr6	116060830.0	116060831.0	6:116060831:C:T	7.0	0.958534896	3.112012625	102.1849518	1.2e-07	230.0	-271.0	84.0	103.0	0.436440676	2.52e-07	-0.723076224	0.130363703	0.0001	6.99e-07	0.003712001	chr6:116060601-116061102	Adipocytes_basal	116060831.0	C	T	chr6	116060830.0	116060831.0	2.0	*	Promoter (<=1kb)	6.0	115931149.0	116060891.0	129743.0	2.0	2444.0	ENST00000606080.2	60.0	ENSG00000111816	FRK	fyn related Src family tyrosine kinase	chr6	116060830.0	116060831.0
chr12	86134856.0	86134857.0	12:86134857:A:G	4.0	0.951078415	2.991243601	103.4871902	0.000131768	-3007.0	-3508.0	74.0	93.0	0.605932176	0.000214945	-0.536278665	0.139444664	0.0009999	0.000585584	0.024644418	chr12:86137864-86138365	Adipocytes_basal	86134857.0	A	G	chr12	86134856.0	86134857.0	2.0	*	Intron (ENST00000548651.6/25834, intron 4 of 7)	12.0	85979056.0	86256267.0	277212.0	2.0	25834.0	ENST00000620241.5	121410.0	ENSG00000182050	MGAT4C	MGAT4 family member C	chr12	86134856.0	86134857.0
chr6	53426667.0	53426668.0	6:53426668:A:G	11.0	0.974788129	5.362956524	94.87870789	1.89e-07	176.0	-325.0	28.0	28.0	0.881355941	1.38e-07	1.112314343	0.195654735	0.0001	1.45e-06	0.003712001	chr6:53426492-53426993	Adipocytes_basal	53426668.0	A	G	chr6	53426667.0	53426668.0	2.0	*	Intron (ENST00000789578.1/105375095, intron 1 of 4)	6.0	53431549.0	53506911.0	75363.0	1.0	105375095.0	ENST00000789579.1	-4881.0	ENSG00000249379	GCLC-AS1	GCLC antisense RNA 1	chr6	53426667.0	53426668.0
chr12	109395340.0	109395341.0	12:109395341:C:T	7.0	0.98354435	4.345476627	93.42591858	3.75e-05	10158.0	9657.0	85.0	110.0	0.533898294	2.66e-05	-0.544084728	0.123329282	0.00039996	0.000189043	0.011683605	chr12:109385183-109385684	Adipocytes_basal	109395341.0	C	T	chr12	109395340.0	109395341.0	2.0	*	Intron (ENST00000310903.10/283446, intron 3 of 31)	12.0	109401405.0	109407881.0	6477.0	1.0	283446.0	ENST00000542883.1	-6064.0	ENSG00000174527	MYO1H	myosin IH	chr12	109395340.0	109395341.0
chr1	41236513.0	41236514.0	1:41236514:A:G	8.0	0.992743254	4.06144762	95.27659607	0.000346583	2271.0	1770.0	60.0	73.0	0.309322029	0.000306061	0.459151447	0.122602902	0.00169983	0.00147879	0.037382966	chr1:41234243-41234744	Adipocytes_basal	41236514.0	A	G	chr1	41236513.0	41236514.0	2.0	*	Intron (ENST00000337495.9/22955, intron 1 of 14)	1.0	41241772.0	41338644.0	96873.0	1.0	124904159.0	ENST00000657314.1	-5258.0	NA	LOC124904159	uncharacterized LOC124904159	chr1	41236513.0	41236514.0
chr10	100662288.0	100662289.0	10:100662289:C:T	4.0	0.977587283	2.654780626	97.02648163	8.41e-17	5862.0	5361.0	81.0	93.0	0.394067794	8.49e-17	1.122634649	0.111241832	0.0001	5.04e-16	0.003712001	chr10:100656427-100656928	Adipocytes_basal	100662289.0	C	T	chr10	100662288.0	100662289.0	2.0	*	Distal Intergenic	10.0	100735396.0	100829944.0	94549.0	1.0	5076.0	ENST00000679374.1	-73107.0	ENSG00000075891	PAX2	paired box 2	chr10	100662288.0	100662289.0
chr20	10520698.0	10520699.0	20:10520699:A:G	9.0	0.991157472	3.187460184	97.21928406	5.42e-10	-3218.0	-3719.0	70.0	86.0	0.635593235	5.66e-10	-0.851947069	0.123682275	0.0001	2.07e-09	0.003712001	chr20:10523917-10524418	Adipocytes_basal	10520699.0	A	G	chr20	10520698.0	10520699.0	2.0	*	Intron (ENST00000334534.10/128710, intron 2 of 7)	20.0	10598675.0	10636829.0	38155.0	1.0	128710.0	ENST00000488816.1	-77976.0	ENSG00000149346	SLX4IP	SLX4 interacting protein	chr20	10520698.0	10520699.0
chr12	52696405.0	52696406.0	12:52696406:C:T	17.0	0.993351936	4.944036484	87.62041473	3.1e-11	3182.0	2681.0	71.0	93.0	0.394067794	2.75e-12	-0.803488135	0.100500129	0.0001	1.79e-10	0.003712001	chr12:52693224-52693725	Adipocytes_basal	52696406.0	C	T	chr12	52696405.0	52696406.0	2.0	*	Promoter (1-2kb)	12.0	52692828.0	52695352.0	2525.0	2.0	374454.0	ENST00000550823.1	-1053.0	ENSG00000189182	KRT77	keratin 77	chr12	52696405.0	52696406.0
chr16	69065986.0	69065987.0	16:69065987:A:G	5.0	0.988150418	3.706568718	98.28916931	0.000108693	8029.0	7528.0	18.0	18.0	0.076271184	0.000120688	0.949840605	0.237049088	0.00059994	0.000443443	0.016265316	chr16:69057958-69058459	Adipocytes_basal	69065987.0	A	G	chr16	69065986.0	69065987.0	2.0	*	Intron (ENST00000261778.2/79613, intron 17 of 17)	16.0	69026575.0	69083846.0	57272.0	1.0	79613.0	ENST00000561931.1	39411.0	ENSG00000103047	TANGO6	transport and golgi organization 6 homolog	chr16	69065986.0	69065987.0
chr12	47375643.0	47375644.0	12:47375644:C:T	14.0	0.989345372	4.956875324	90.74885559	0.000402502	-2452.0	-2953.0	24.0	24.0	0.101694912	0.000253279	-0.845617592	0.22257632	0.00139986	0.002137437	0.032196126	chr12:47378096-47378597	Adipocytes_basal	47375644.0	C	T	chr12	47375643.0	47375644.0	2.0	*	Promoter (1-2kb)	12.0	47377638.0	47420179.0	42542.0	1.0	111082992.0	ENST00000659658.1	-1994.0	NA	LINC02156	long intergenic non-protein coding RNA 2156	chr12	47375643.0	47375644.0
chr1	65094331.0	65094332.0	1:65094332:A:G	5.0	0.998658836	4.361407757	94.69012451	3.27e-07	-9455.0	-9956.0	70.0	86.0	0.635593235	2.35e-07	-0.689227402	0.123906173	0.0001	1.45e-06	0.003712001	chr1:65103787-65104288	Adipocytes_basal	65094332.0	A	G	chr1	65094331.0	65094332.0	2.0	*	Distal Intergenic	1.0	64833234.0	65067754.0	234521.0	2.0	3716.0	ENST00000672751.2	-26577.0	ENSG00000162434	JAK1	Janus kinase 1	chr1	65094331.0	65094332.0
chr6	134497175.0	134497176.0	6:134497176:C:T	9.0	0.975274503	4.377615929	94.021492	4.17e-09	2079.0	1578.0	73.0	102.0	0.432203382	2.37e-09	0.704909384	0.107087597	0.0001	2.86e-08	0.003712001	chr6:134495097-134495598	Adipocytes_basal	134497176.0	C	T	chr6	134497175.0	134497176.0	2.0	*	Promoter (<=1kb)	6.0	134496878.0	134504018.0	7141.0	1.0	154092.0	ENST00000666623.1	297.0	ENSG00000236700	LINC01010	long intergenic non-protein coding RNA 1010	chr6	134497175.0	134497176.0
chr14	20614464.0	20614465.0	14:20614465:C:T	17.0	0.980630279	8.1755476	91.08150482	9.93e-05	8246.0	7745.0	38.0	41.0	0.173728809	5.89e-05	-0.688171744	0.163772509	0.00079992	0.000938168	0.020554603	chr14:20606219-20606720	Adipocytes_basal	20614465.0	C	T	chr14	20614464.0	20614465.0	2.0	*	Distal Intergenic	14.0	20609919.0	20610679.0	761.0	1.0	124903280.0	ENST00000744255.1	4545.0	NA	LOC124903280	uncharacterized LOC124903280	chr14	20614464.0	20614465.0
chr16	79532011.0	79532012.0	16:79532012:A:G	24.0	1.012561202	7.720393658	86.81314087	4.09e-12	3775.0	3274.0	35.0	37.0	0.843220353	2.28e-13	-1.200233102	0.141170099	0.0001	2.32e-11	0.003712001	chr16:79528237-79528738	Adipocytes_basal	79532012.0	A	G	chr16	79532011.0	79532012.0	2.0	*	Distal Intergenic	16.0	79508203.0	79516294.0	8092.0	1.0	124903729.0	ENST00000740223.1	23808.0	NA	LOC124903729	uncharacterized LOC124903729	chr16	79532011.0	79532012.0
chr6	17046288.0	17046289.0	6:17046289:A:C	9.0	0.974749446	4.045075893	96.73734283	0.00051185	3602.0	3101.0	24.0	25.0	0.894067824	0.000502885	0.801329076	0.22256726	0.00209979	0.002436595	0.044364713	chr6:17042687-17043188	Adipocytes_basal	17046289.0	A	C	chr6	17046288.0	17046289.0	2.0	*	Intron (ENST00000798343.1/105374951, intron 2 of 2)	6.0	17033151.0	17034404.0	1254.0	1.0	105374951.0	ENST00000798348.1	13137.0	NA	LOC105374951	uncharacterized LOC105374951	chr6	17046288.0	17046289.0
chr5	1325474.0	1325475.0	5:1325475:C:T	7.0	0.967427611	2.163756371	103.63694	2.49e-06	-4920.0	-5421.0	80.0	108.0	0.457627118	5.23e-06	-0.567844212	0.11772158	0.0001	8.04e-06	0.003712001	chr5:1330395-1330896	Adipocytes_basal	1325475.0	C	T	chr5	1325474.0	1325475.0	2.0	*	Exon (ENST00000503042.5/81037, exon 2 of 8)	5.0	1309310.0	1309377.0	68.0	2.0	100616235.0	ENST00000580663.1	-16097.0	ENSG00000263670	MIR4457	microRNA 4457	chr5	1325474.0	1325475.0
chr2	38736068.0	38736069.0	2:38736069:C:T	5.0	0.911604166	2.526289463	114.9484024	1.67e-22	543.0	42.0	73.0	101.0	0.572033882	3.18e-19	0.900891542	0.080286786	0.0001	3.34e-20	0.003712001	chr2:38735526-38736027	Adipocytes_basal	38736069.0	C	T	chr2	38736068.0	38736069.0	2.0	*	Intron (ENST00000434934.1/130589, intron 4 of 4)	2.0	38744895.0	38747044.0	2150.0	2.0	6432.0	ENST00000477635.5	10975.0	ENSG00000115875	SRSF7	serine and arginine rich splicing factor 7	chr2	38736068.0	38736069.0
chr4	155975192.0	155975193.0	4:155975193:C:T	10.0	0.983697951	3.577276945	92.65642548	4.99e-19	266.0	-235.0	63.0	71.0	0.300847471	7.51e-20	1.187773585	0.103150725	0.0001	3.49e-18	0.003712001	chr4:155974927-155975428	Adipocytes_basal	155975193.0	C	T	chr4	155975192.0	155975193.0	2.0	*	Distal Intergenic	4.0	156112464.0	156138921.0	26458.0	2.0	102724785.0	ENST00000815688.1	163728.0	ENSG00000306151	LOC102724785	uncharacterized LOC102724785	chr4	155975192.0	155975193.0
chr2	113226725.0	113226726.0	2:113226726:C:T	11.0	0.993021727	5.648569584	93.21160126	7.26e-10	-8558.0	-9059.0	75.0	86.0	0.364406794	3.28e-10	-0.890869439	0.127200142	0.0001	4.7e-09	0.003712001	chr2:113235284-113235785	Adipocytes_basal	113226726.0	C	T	chr2	113226725.0	113226726.0	2.0	*	Exon (ENST00000485840.1/7849, exon 3 of 3)	2.0	113218469.0	113220477.0	2009.0	2.0	7849.0	ENST00000480684.1	-6248.0	ENSG00000125618	PAX8	paired box 8	chr2	113226725.0	113226726.0
chr1	39604266.0	39604267.0	1:39604267:A:G	6.0	0.977599621	5.046555042	97.4618988	1.51e-06	-5285.0	-5786.0	58.0	68.0	0.288135588	1.6e-06	-0.652204216	0.127583221	0.0001	1e-05	0.003712001	chr1:39609552-39610053	Adipocytes_basal	39604267.0	A	G	chr1	39604266.0	39604267.0	2.0	*	Distal Intergenic	1.0	39572393.0	39576790.0	4398.0	2.0	8761.0	ENST00000451091.2	-27476.0	ENSG00000090621	PABPC4	poly(A) binding protein cytoplasmic 4	chr1	39604266.0	39604267.0
chr9	27283021.0	27283022.0	9:27283022:C:T	24.0	1.007222891	5.961483479	83.2824707	4.3e-06	2300.0	1799.0	77.0	94.0	0.398305088	6.96e-07	-0.700501442	0.131920919	0.0001	2.37e-05	0.003712001	chr9:27280722-27281223	Adipocytes_basal	27283022.0	C	T	chr9	27283021.0	27283022.0	2.0	*	Promoter (<=1kb)	9.0	27245684.0	27282793.0	37110.0	2.0	158035.0	ENST00000640190.1	-228.0	ENSG00000291187	REXO6P	RNA exonuclease 6, pseudogene	chr9	27283021.0	27283022.0
chr2	191600871.0	191600872.0	2:191600872:C:T	12.0	0.967986345	6.400343895	94.25069427	3e-19	-111.0	-612.0	62.0	69.0	0.292372882	9.1e-20	1.210340858	0.105470747	0.0001	7.17e-18	0.003712001	chr2:191600983-191601484	Adipocytes_basal	191600872.0	C	T	chr2	191600871.0	191600872.0	2.0	*	Intron (ENST00000810036.1/124905959, intron 2 of 4)	2.0	191591313.0	191637514.0	46202.0	1.0	124905959.0	ENST00000810044.1	9558.0	ENSG00000305283	LOC124905959	uncharacterized LOC124905959	chr2	191600871.0	191600872.0
chr15	60886769.0	60886770.0	15:60886770:A:G	13.0	0.970036268	7.737688065	93.80505371	1.75e-09	269.0	-232.0	63.0	73.0	0.309322029	9.27e-10	0.83916682	0.12370839	0.0001	2.36e-08	0.003712001	chr15:60886501-60887002	Adipocytes_basal	60886770.0	A	G	chr15	60886769.0	60886770.0	2.0	*	Intron (ENST00000335670.11/6095, intron 1 of 10)	15.0	60764740.0	60765625.0	886.0	1.0	105370844.0	ENST00000560864.1	122029.0	NA	RORA-AS4	RORA antisense RNA 4	chr15	60886769.0	60886770.0
chr9	128093052.0	128093053.0	9:128093053:A:G	11.0	0.904377759	2.308647633	114.9277802	5.47e-07	1940.0	1439.0	41.0	43.0	0.182203397	4.22e-06	0.818855226	0.167923227	0.0001	4.72e-06	0.003712001	chr9:128091113-128091614	Adipocytes_basal	128093053.0	A	G	chr9	128093052.0	128093053.0	2.0	*	Promoter (1-2kb)	9.0	128091586.0	128109055.0	17470.0	1.0	114789.0	ENST00000682638.1	1466.0	ENSG00000148339	SLC25A25	solute carrier family 25 member 25	chr9	128093052.0	128093053.0
chr3	112450982.0	112450983.0	3:112450983:G:T	12.0	0.977928221	5.084227562	96.25648499	1e-05	-3574.0	-4075.0	53.0	61.0	0.258474588	9.27e-06	0.676818907	0.144584388	0.0001	6.39e-05	0.003712001	chr3:112454557-112455058	Adipocytes_basal	112450983.0	G	T	chr3	112450982.0	112450983.0	2.0	*	Intron (ENST00000793585.1/ENST00000793585.1, intron 2 of 2)	3.0	112465926.0	112470022.0	4097.0	2.0	151888.0	ENST00000474965.1	19039.0	ENSG00000186265	BTLA	B and T lymphocyte associated	chr3	112450982.0	112450983.0
chr4	1742524.0	1742525.0	4:1742525:A:G	5.0	1.007460475	2.154391527	88.84034729	8.53e-05	-6076.0	-6577.0	85.0	106.0	0.449152529	4.02e-05	0.576689422	0.13400574	0.00029997	0.000172042	0.009242814	chr4:1748601-1749102	Adipocytes_basal	1742525.0	A	G	chr4	1742524.0	1742525.0	2.0	*	Promoter (1-2kb)	4.0	1744439.0	1745076.0	638.0	1.0	10460.0	ENST00000484264.1	-1914.0	ENSG00000013810	TACC3	transforming acidic coiled-coil containing protein 3	chr4	1742524.0	1742525.0
chr1	179821382.0	179821383.0	1:179821383:A:G	9.0	0.95706445	3.196780205	98.15753174	1.33e-09	3618.0	3117.0	36.0	40.0	0.169491529	1.66e-09	0.983439326	0.147693217	0.0001	9.84e-09	0.003712001	chr1:179817765-179818266	Adipocytes_basal	179821383.0	A	G	chr1	179821382.0	179821383.0	2.0	*	Promoter (2-3kb)	1.0	179816184.0	179819118.0	2935.0	2.0	105371634.0	ENST00000739779.1	-2264.0	NA	LOC105371634	uncharacterized LOC105371634	chr1	179821382.0	179821383.0
chr14	73498869.0	73498870.0	14:73498870:C:T	13.0	0.973916531	5.589648247	91.31254578	1.57e-08	-3304.0	-3805.0	36.0	39.0	0.165254235	5.6e-09	-1.004710674	0.157065108	0.0001	1.35e-07	0.003712001	chr14:73502174-73502675	Adipocytes_basal	73498870.0	C	T	chr14	73498869.0	73498870.0	2.0	*	Intron (ENST00000553558.6/399671, intron 13 of 17)	14.0	73478484.0	73491780.0	13297.0	2.0	399671.0	ENST00000565094.1	-7089.0	ENSG00000187105	HEATR4	HEAT repeat containing 4	chr14	73498869.0	73498870.0
chr22	25549208.0	25549209.0	22:25549209:C:T	13.0	0.971878588	6.538453579	94.34903717	7.02e-05	2464.0	1963.0	62.0	75.0	0.317796618	5.54e-05	0.560987771	0.133001119	0.00079992	0.000575078	0.020554603	chr22:25546745-25547246	Adipocytes_basal	25549209.0	C	T	chr22	25549208.0	25549209.0	2.0	*	Intron (ENST00000818403.1/100996404, intron 1 of 2)	22.0	25524674.0	25564325.0	39652.0	2.0	100996404.0	ENST00000818403.1	15116.0	ENSG00000234884	GRK3-AS1	GRK3 antisense RNA 1	chr22	25549208.0	25549209.0
chr6	161381112.0	161381113.0	6:161381113:C:T	11.0	0.97792083	5.497772694	90.19407654	0.00022489	5642.0	5141.0	19.0	20.0	0.084745765	0.000129885	-0.797571778	0.20006004	0.00139986	0.00144311	0.032196126	chr6:161375471-161375972	Adipocytes_basal	161381113.0	C	T	chr6	161381112.0	161381113.0	2.0	*	Intron (ENST00000366898.6/5071, intron 10 of 11)	6.0	161353568.0	161355362.0	1795.0	1.0	124901457.0	ENST00000660049.2	27544.0	ENSG00000286498	LOC124901457	uncharacterized LOC124901457	chr6	161381112.0	161381113.0
chr12	40670949.0	40670950.0	12:40670950:G:T	9.0	1.001312375	3.050718307	90.61638641	0.000415955	-1930.0	-2431.0	79.0	100.0	0.423728824	0.000259581	0.528726876	0.139424235	0.00089991	0.001256925	0.022627655	chr12:40672880-40673381	Adipocytes_basal	40670950.0	G	T	chr12	40670949.0	40670950.0	2.0	*	Distal Intergenic	12.0	40692439.0	41072415.0	379977.0	1.0	1272.0	ENST00000551295.7	-21489.0	ENSG00000018236	CNTN1	contactin 1	chr12	40670949.0	40670950.0
chr5	115957164.0	115957165.0	5:115957165:A:G	17.0	0.970846951	4.475604534	90.40127563	1.25e-06	-7113.0	-7614.0	71.0	90.0	0.381355941	5.1e-07	-0.625532746	0.116205558	0.0001	8.02e-06	0.003712001	chr5:115964278-115964779	Adipocytes_basal	115957165.0	A	G	chr5	115957164.0	115957165.0	2.0	*	Promoter (<=1kb)	5.0	115956655.0	115961294.0	4640.0	1.0	107986443.0	ENST00000723762.1	509.0	ENSG00000287148	LINCADL	lincRNA adipogenesis and lipogenesis associated	chr5	115957164.0	115957165.0
chr16	66979180.0	66979181.0	16:66979181:C:T	2.0	0.991719067	1.8602314	100.9361649	1.2e-08	280.0	-221.0	31.0	38.0	0.161016956	2.32e-08	-0.840537548	0.138128072	0.0001	2.59e-08	0.003712001	chr16:66978901-66979402	Adipocytes_basal	66979181.0	C	T	chr16	66979180.0	66979181.0	2.0	*	Distal Intergenic	16.0	66988589.0	67009758.0	21170.0	1.0	283848.0	ENST00000540947.6	-9408.0	ENSG00000172824	CES4A	carboxylesterase 4A	chr16	66979180.0	66979181.0
chr1	32695042.0	32695043.0	1:32695043:G:T	8.0	0.952339947	2.943375349	106.5450897	2.45e-05	-9896.0	-10397.0	8.0	8.0	0.033898305	5.7e-05	-1.444754243	0.343133897	0.00049995	0.000115081	0.01405788	chr1:32704939-32705440	Adipocytes_basal	32695043.0	G	T	chr1	32695042.0	32695043.0	2.0	*	Exon (ENST00000409190.8/81493, exon 2 of 5)	1.0	32681491.0	32702756.0	21266.0	2.0	81493.0	ENST00000373484.4	7713.0	ENSG00000162520	SYNC	syncoilin, intermediate filament protein	chr1	32695042.0	32695043.0
chr12	131589260.0	131589261.0	12:131589261:A:G	23.0	1.005507946	7.137783051	88.5093689	4.27e-05	-367.0	-868.0	65.0	74.0	0.313559324	1.82e-05	-0.685718834	0.152081683	0.00019998	0.000290765	0.006588896	chr12:131589628-131590129	Adipocytes_basal	131589261.0	A	G	chr12	131589260.0	131589261.0	2.0	*	Exon (ENST00000818362.1/105370084, exon 3 of 3)	12.0	131583444.0	131592295.0	8852.0	2.0	105370084.0	ENST00000818361.1	3034.0	NA	LOC105370084	uncharacterized LOC105370084	chr12	131589260.0	131589261.0
chr3	186719128.0	186719129.0	3:186719129:C:T	20.0	1.003472805	5.281698704	85.30415344	2.27e-09	3246.0	2745.0	67.0	74.0	0.313559324	1.82e-10	-0.92617327	0.129939839	0.0001	1.12e-08	0.003712001	chr3:186715883-186716384	Adipocytes_basal	186719129.0	C	T	chr3	186719128.0	186719129.0	2.0	*	Promoter (1-2kb)	3.0	186717400.0	186720609.0	3210.0	1.0	3827.0	ENST00000645544.1	1728.0	ENSG00000113889	KNG1	kininogen 1	chr3	186719128.0	186719129.0
chr6	145084897.0	145084898.0	6:145084898:A:G	7.0	0.997101665	4.072425365	96.51473236	3.28e-28	-6154.0	-6655.0	82.0	111.0	0.529661	2.41e-28	1.132250667	0.072205663	0.0001	1.6e-27	0.003712001	chr6:145091052-145091553	Adipocytes_basal	145084898.0	A	G	chr6	145084897.0	145084898.0	2.0	*	Distal Intergenic	6.0	144839049.0	144846822.0	7774.0	1.0	7402.0	ENST00000460618.1	245848.0	ENSG00000152818	UTRN	utrophin	chr6	145084897.0	145084898.0
chr22	29078288.0	29078289.0	22:29078289:G:T	9.0	0.975948453	2.954523802	97.45491791	2.75e-26	-3512.0	-4013.0	66.0	79.0	0.665254235	3.59e-26	-1.226986527	0.084189758	0.0001	3.28e-25	0.003712001	chr22:29081801-29082302	Adipocytes_basal	29078289.0	G	T	chr22	29078288.0	29078289.0	2.0	*	Intron (ENST00000400335.9/83999, intron 1 of 8)	22.0	29073131.0	29142112.0	68982.0	1.0	83999.0	ENST00000407188.5	5157.0	ENSG00000183762	KREMEN1	kringle containing transmembrane protein 1	chr22	29078288.0	29078289.0
chr14	101979823.0	101979824.0	14:101979824:A:G	6.0	0.984156072	3.230442524	93.79475403000001	3.26e-05	208.0	-293.0	42.0	45.0	0.190677971	2.38e-05	0.851185799	0.191713154	0.0001	0.000122174	0.003712001	chr14:101979616-101980117	Adipocytes_basal	101979824.0	A	G	chr14	101979823.0	101979824.0	2.0	*	3' UTR	14.0	101986414.0	101989605.0	3192.0	1.0	1778.0	ENST00000681321.1	-6590.0	ENSG00000197102	DYNC1H1	dynein cytoplasmic 1 heavy chain 1	chr14	101979823.0	101979824.0
chr3	32327080.0	32327081.0	3:32327081:C:T	16.0	0.997954011	9.48137188	90.04653931	3.15e-07	1135.0	634.0	31.0	33.0	0.139830515	1.1e-07	-0.993578553	0.17323643	0.0001	3.07e-06	0.003712001	chr3:32325946-32326447	Adipocytes_basal	32327081.0	C	T	chr3	32327080.0	32327081.0	2.0	*	Intron (ENST00000458535.6/152189, intron 1 of 2)	3.0	32391698.0	32454830.0	63133.0	1.0	112616.0	ENST00000349718.8	-64617.0	ENSG00000153551	CMTM7	CKLF like MARVEL transmembrane domain containing 7	chr3	32327080.0	32327081.0
chr12	40175974.0	40175975.0	12:40175975:C:T	16.0	0.993094027	5.092602253	89.26457977	4.26e-07	4528.0	4027.0	20.0	21.0	0.088983051	1.34e-07	-1.189952612	0.209109515	0.0001	2.38e-06	0.003712001	chr12:40171447-40171948	Adipocytes_basal	40175975.0	C	T	chr12	40175974.0	40175975.0	2.0	*	Intron (ENST00000641941.1/105369735, intron 1 of 6)	12.0	40166252.0	40167847.0	1596.0	1.0	105369734.0	ENST00000417422.2	9722.0	ENSG00000223914	LINC02471	long intergenic non-protein coding RNA 2471	chr12	40175974.0	40175975.0
chr12	58133555.0	58133556.0	12:58133556:C:T	8.0	0.980042934	5.165473938	95.09458923	2.46e-05	-4834.0	-5335.0	81.0	106.0	0.449152529	2.04e-05	-0.546337306	0.121941216	0.0001	0.000153058	0.003712001	chr12:58138390-58138891	Adipocytes_basal	58133556.0	C	T	chr12	58133555.0	58133556.0	2.0	*	Distal Intergenic	12.0	58081190.0	58099657.0	18468.0	2.0	105369784.0	ENST00000820920.1	-33898.0	ENSG00000279134	LOC105369784	uncharacterized LOC105369784	chr12	58133555.0	58133556.0
chr5	80652185.0	80652186.0	5:80652186:C:T	16.0	0.978010952	4.542127609	94.41954041	1.6e-12	-6846.0	-7347.0	51.0	63.0	0.266949147	7.98e-13	-0.94347918	0.114398092	0.0001	1.29e-11	0.003712001	chr5:80659032-80659533	Adipocytes_basal	80652186.0	C	T	chr5	80652185.0	80652186.0	2.0	*	Promoter (1-2kb)	5.0	80648941.0	80654035.0	5095.0	2.0	1719.0	ENST00000513314.1	1849.0	ENSG00000228716	DHFR	dihydrofolate reductase	chr5	80652185.0	80652186.0
chr9	205963.0	205964.0	9:205964:A:G	19.0	0.965169966	4.885732174	91.77079773	3.19e-13	-5539.0	-6040.0	85.0	117.0	0.504237294	6.79e-14	-0.851414859	0.097341172	0.0001	4.06e-12	0.003712001	chr9:211503-212004	Adipocytes_basal	205964.0	A	G	chr9	205963.0	205964.0	2.0	*	Intron (ENST00000786416.1/105375943, intron 1 of 4)	9.0	185851.0	209470.0	23620.0	2.0	105375943.0	ENST00000786416.1	3506.0	NA	LOC105375943	uncharacterized LOC105375943	chr9	205963.0	205964.0
chr3	141647040.0	141647041.0	3:141647041:A:G	12.0	0.994609416	5.867440224	91.7230072	3.96e-05	-521.0	-1022.0	86.0	108.0	0.457627118	2.37e-05	0.542501271	0.122135594	0.00019998	0.000243359	0.006588896	chr3:141647562-141648063	Adipocytes_basal	141647041.0	A	G	chr3	141647040.0	141647041.0	2.0	*	Distal Intergenic	3.0	141660326.0	141690769.0	30444.0	1.0	646730.0	ENST00000819704.1	-13285.0	NA	LRRC78P	leucine rich repeat containing 78, pseudogene	chr3	141647040.0	141647041.0
chr3	129590419.0	129590420.0	3:129590420:C:T	11.0	0.987012029	3.834812403	92.42800903	0.000138495	2633.0	2132.0	55.0	68.0	0.711864412	9.44e-05	0.594944656	0.146028027	0.00059994	0.000587885	0.016265316	chr3:129587787-129588288	Adipocytes_basal	129590420.0	C	T	chr3	129590419.0	129590420.0	2.0	*	Promoter (<=1kb)	3.0	129585952.0	129589527.0	3576.0	2.0	23129.0	ENST00000505237.2	-892.0	ENSG00000004399	PLXND1	plexin D1	chr3	129590419.0	129590420.0
chr3	134079973.0	134079974.0	3:134079974:A:G	16.0	0.988428771	6.100288391	90.11675262	1.11e-06	236.0	-265.0	22.0	23.0	0.902542353	4.33e-07	0.99466157	0.183474362	0.0001	7.83e-06	0.003712001	chr3:134079738-134080239	Adipocytes_basal	134079974.0	A	G	chr3	134079973.0	134079974.0	2.0	*	Intron (ENST00000484106.3/105374117, intron 4 of 6)	3.0	134055248.0	134057957.0	2710.0	2.0	100507210.0	ENST00000483245.2	-22016.0	NA	LINC02000	long intergenic non-protein coding RNA 2000	chr3	134079973.0	134079974.0
chr9	129551644.0	129551645.0	9:129551645:G:T	10.0	0.966726601	5.037982941	95.10099792	6.76e-06	2024.0	1523.0	68.0	85.0	0.3601695	5.47e-06	-0.638942838	0.132761702	0.0001	4.85e-05	0.003712001	chr9:129549621-129550122	Adipocytes_basal	129551645.0	G	T	chr9	129551644.0	129551645.0	2.0	*	Distal Intergenic	9.0	129575117.0	129581295.0	6179.0	1.0	105376292.0	ENST00000658659.1	-23472.0	ENSG00000227619	LOC105376292	uncharacterized LOC105376292	chr9	129551644.0	129551645.0
chr9	3012174.0	3012175.0	9:3012175:C:T	18.0	0.968174636	6.007322788	93.65602112	2.31e-05	-6581.0	-7082.0	74.0	95.0	0.402542382	1.65e-05	0.568113625	0.125281483	0.00019998	0.000186277	0.006588896	chr9:3018756-3019257	Adipocytes_basal	3012175.0	C	T	chr9	3012174.0	3012175.0	2.0	*	Intron (ENST00000716558.1/9933, intron 1 of 7)	9.0	2804152.0	2844095.0	39944.0	2.0	9933.0	ENST00000397885.3	-168079.0	ENSG00000080608	PUM3	pumilio RNA binding family member 3	chr9	3012174.0	3012175.0
chr2	9986287.0	9986288.0	2:9986288:A:G	12.0	0.981969953	4.143795013	94.51239777	1.45e-05	2164.0	1663.0	87.0	112.0	0.474576265	1.12e-05	0.543433666	0.117270939	0.00019998	7.2e-05	0.006588896	chr2:9984124-9984625	Adipocytes_basal	9986288.0	A	G	chr2	9986287.0	9986288.0	2.0	*	Intron (ENST00000464418.5/29841, intron 9 of 15)	2.0	9995306.0	10000866.0	5561.0	1.0	29841.0	ENST00000480736.1	-9018.0	ENSG00000134317	GRHL1	grainyhead like transcription factor 1	chr2	9986287.0	9986288.0
chr2	130136423.0	130136424.0	2:130136424:A:G	2.0	0.981317043	1.437530637	106.8081284	7.83e-05	-8463.0	-8964.0	75.0	90.0	0.381355941	0.000167895	0.555360973	0.141844258	0.00019998	0.000133659	0.006588896	chr2:130144887-130145388	Adipocytes_basal	130136424.0	A	G	chr2	130136423.0	130136424.0	2.0	*	Intron (ENST00000766624.1/285103, intron 1 of 2)	2.0	130073535.0	130129222.0	55688.0	2.0	728378.0	ENST00000409914.7	-7201.0	ENSG00000196604	POTEF	POTE ankyrin domain family member F	chr2	130136423.0	130136424.0
chr16	57514831.0	57514832.0	16:57514832:C:T	7.0	0.964016616	4.187233925	98.02166748	0.000287349	-9970.0	-10471.0	71.0	88.0	0.372881353	0.000309279	0.520173252	0.139008686	0.00189981	0.001548436	0.040930342	chr16:57524802-57525303	Adipocytes_basal	57514832.0	C	T	chr16	57514831.0	57514832.0	2.0	*	Promoter (1-2kb)	16.0	57512387.0	57516582.0	4196.0	2.0	92922.0	ENST00000569068.1	1750.0	ENSG00000135736	CCDC102A	coiled-coil domain containing 102A	chr16	57514831.0	57514832.0
chr1	243268351.0	243268352.0	1:243268352:C:T	5.0	0.971638858	2.57921648	102.0685501	0.000402079	131.0	-370.0	64.0	79.0	0.334745765	0.000562048	0.437582195	0.122658737	0.00149985	0.001268274	0.033932814	chr1:243268221-243268722	Adipocytes_basal	243268352.0	C	T	chr1	243268351.0	243268352.0	2.0	*	Intron (ENST00000490065.5/10806, intron 1 of 4)	1.0	243346176.0	243346255.0	80.0	1.0	100616343.0	ENST00000584153.1	-77824.0	ENSG00000265201	MIR4677	microRNA 4677	chr1	243268351.0	243268352.0
chr5	180058037.0	180058038.0	5:180058038:C:T	9.0	0.982020855	4.457438469	92.68474579	0.000151935	10356.0	9855.0	44.0	50.0	0.788135588	0.000106398	0.652395129	0.161420807	0.00079992	0.000776316	0.020554603	chr5:180047682-180048183	Adipocytes_basal	180058038.0	C	T	chr5	180058037.0	180058038.0	2.0	*	Intron (ENST00000522208.6/55819, intron 1 of 7)	5.0	179911651.0	180071721.0	160071.0	2.0	55819.0	ENST00000522208.6	13683.0	ENSG00000113269	RNF130	ring finger protein 130	chr5	180058037.0	180058038.0
chr5	52979272.0	52979273.0	5:52979273:G:T	5.0	0.986595571	4.014370918	97.27774048	6.42e-23	-2157.0	-2658.0	62.0	75.0	0.317796618	7.39e-23	1.192896724	0.09214896	0.0001	5.04e-22	0.003712001	chr5:52981430-52981931	Adipocytes_basal	52979273.0	G	T	chr5	52979272.0	52979273.0	2.0	*	Intron (ENST00000662246.1/121232372, intron 2 of 3)	5.0	52989340.0	53090834.0	101495.0	1.0	3673.0	ENST00000503810.6	-10067.0	ENSG00000164171	ITGA2	integrin subunit alpha 2	chr5	52979272.0	52979273.0
chr11	63489806.0	63489807.0	11:63489807:A:G	4.0	0.987163424	2.258772612	99.23581696	0.000458962	51.0	-450.0	60.0	66.0	0.27966103	0.000532727	-0.567011833	0.158234835	0.00139986	0.001135105	0.032196126	chr11:63489756-63490257	Adipocytes_basal	63489807.0	A	G	chr11	63489806.0	63489807.0	2.0	*	Promoter (<=1kb)	11.0	63466146.0	63490532.0	24387.0	2.0	117245.0	ENST00000538712.1	725.0	ENSG00000168004	PLAAT5	phospholipase A and acyltransferase 5	chr11	63489806.0	63489807.0
chr8	8619919.0	8619920.0	8:8619920:C:T	15.0	0.977598667	5.486913681	92.67151642	3.68e-16	-5828.0	-6329.0	67.0	78.0	0.330508471	7.58e-17	-1.123336077	0.111058496	0.0001	4.34e-15	0.003712001	chr8:8625748-8626249	Adipocytes_basal	8619920.0	C	T	chr8	8619919.0	8619920.0	2.0	*	Intron (ENST00000765714.1/ENST00000765714.1, intron 2 of 3)	8.0	8665246.0	8688775.0	23530.0	1.0	124901881.0	ENST00000765857.1	-45326.0	NA	LOC124901881	uncharacterized LOC124901881	chr8	8619919.0	8619920.0
chr17	40983117.0	40983118.0	17:40983118:A:G	12.0	0.956347823	4.316483974	97.63799286	5.62e-17	2495.0	1994.0	65.0	77.0	0.326271176	7.1e-17	-1.083866477	0.107018262	0.0001	1.18e-15	0.003712001	chr17:40980623-40981124	Adipocytes_basal	40983118.0	A	G	chr17	40983117.0	40983118.0	2.0	*	Exon (ENST00000377755.9/125115, exon 2 of 7)	17.0	41108231.0	41111781.0	3551.0	1.0	124904002.0	ENST00000734620.1	-125113.0	NA	LOC124904002	uncharacterized LOC124904002	chr17	40983117.0	40983118.0
chr7	5241171.0	5241172.0	7:5241172:A:G	10.0	0.979221165	6.585338116	95.7186203	3.8e-07	99.0	-402.0	83.0	107.0	0.546610177	3.18e-07	0.650192499	0.118368164	0.0001	3.3e-06	0.003712001	chr7:5241073-5241574	Adipocytes_basal	5241172.0	A	G	chr7	5241171.0	5241172.0	2.0	*	Distal Intergenic	7.0	5229408.0	5231327.0	1920.0	1.0	26100.0	ENST00000479690.1	11763.0	ENSG00000157954	WIPI2	WD repeat domain, phosphoinositide interacting 2	chr7	5241171.0	5241172.0
chr10	132189262.0	132189263.0	10:132189263:A:G	9.0	0.957781196	3.294213295	100.5812149	4.35e-07	2009.0	1508.0	88.0	118.0	0.5	6.99e-07	-0.615804434	0.115994826	0.0001	2.56e-06	0.003712001	chr10:132187254-132187755	Adipocytes_basal	132189263.0	A	G	chr10	132189262.0	132189263.0	2.0	*	Promoter (2-3kb)	10.0	132187059.0	132196893.0	9835.0	1.0	10570.0	ENST00000493882.1	2203.0	ENSG00000151640	DPYSL4	dihydropyrimidinase like 4	chr10	132189262.0	132189263.0
chr1	50184026.0	50184027.0	1:50184027:C:T	8.0	1.002796769	5.832531929	97.96657562	1.7e-05	251.0	-250.0	69.0	92.0	0.61016947	1.87e-05	0.515693545	0.11452198	0.0001	9.63e-05	0.003712001	chr1:50183776-50184277	Adipocytes_basal	50184027.0	C	T	chr1	50184026.0	50184027.0	2.0	*	Intron (ENST00000448907.7/1996, intron 3 of 6)	1.0	50177130.0	50197585.0	20456.0	1.0	1996.0	ENST00000474675.1	6896.0	ENSG00000162374	ELAVL4	ELAV like RNA binding protein 4	chr1	50184026.0	50184027.0
chr6	161887401.0	161887402.0	6:161887402:A:G	14.0	0.962171972	5.372358799	94.73745728	1.43e-05	-2696.0	-3197.0	84.0	109.0	0.461864412	1.13e-05	-0.505022466	0.109046206	0.00019998	0.000111347	0.006588896	chr6:161890098-161890599	Adipocytes_basal	161887402.0	A	G	chr6	161887401.0	161887402.0	2.0	*	Intron (ENST00000366898.6/5071, intron 6 of 11)	6.0	161347607.0	161837066.0	489460.0	2.0	5071.0	ENST00000674006.1	-50335.0	ENSG00000185345	PRKN	parkin RBR E3 ubiquitin protein ligase	chr6	161887401.0	161887402.0
chr6	136791494.0	136791495.0	6:136791495:A:G	5.0	1.001770854	1.253477216	108.7430954	3.5e-05	234.0	-267.0	75.0	87.0	0.631355941	9.32e-05	0.60484159	0.148329511	0.00019998	4.3e-05	0.006588896	chr6:136791261-136791762	Adipocytes_basal	136791495.0	A	G	chr6	136791494.0	136791495.0	2.0	*	Promoter (<=1kb)	6.0	136557046.0	136792477.0	235432.0	2.0	4217.0	ENST00000359015.5	982.0	ENSG00000197442	MAP3K5	mitogen-activated protein kinase kinase kinase 5	chr6	136791494.0	136791495.0
chr10	27380725.0	27380726.0	10:27380726:A:G	7.0	0.992636979	2.150720119	97.01621246	3.15e-06	-335.0	-836.0	54.0	64.0	0.728813589	3.16e-06	-0.666917443	0.134799555	0.0001	7.42e-06	0.003712001	chr10:27381061-27381562	Adipocytes_basal	27380726.0	A	G	chr10	27380725.0	27380726.0	2.0	*	Intron (ENST00000779638.1/ENST00000779638.1, intron 1 of 2)	10.0	27343436.0	27344917.0	1482.0	1.0	101929180.0	ENST00000568270.1	37289.0	ENSG00000260151	LINC02673	long intergenic non-protein coding RNA 2673	chr10	27380725.0	27380726.0
chr21	39452234.0	39452235.0	21:39452235:C:T	13.0	1.004877806	4.028125286	89.42359161	1.07e-08	775.0	274.0	44.0	48.0	0.203389823	2.55e-09	0.975699306	0.148578212	0.0001	3.95e-08	0.003712001	chr21:39451460-39451961	Adipocytes_basal	39452235.0	C	T	chr21	39452234.0	39452235.0	2.0	*	Promoter (<=1kb)	21.0	39452123.0	39515506.0	63384.0	1.0	6450.0	ENST00000452550.5	111.0	ENSG00000185437	SH3BGR	SH3 domain binding glutamate rich protein	chr21	39452234.0	39452235.0
chr2	226345128.0	226345129.0	2:226345129:G:T	12.0	0.96122241	5.235061169	96.00460052	0.000115798	6976.0	6475.0	15.0	16.0	0.06779661	0.000106673	-1.024415851	0.253513545	0.00079992	0.000817876	0.020554603	chr2:226338153-226338654	Adipocytes_basal	226345129.0	G	T	chr2	226345128.0	226345129.0	2.0	*	Distal Intergenic	2.0	226172879.0	226178542.0	5664.0	1.0	646736.0	ENST00000720056.1	172249.0	NA	LOC646736	uncharacterized LOC646736	chr2	226345128.0	226345129.0
chr6	16769566.0	16769567.0	6:16769567:A:G	14.0	0.999038517	8.030916214	90.6269989	0.000143221	223.0	-278.0	71.0	85.0	0.63983053	8.33e-05	-0.558343828	0.135906175	0.00069993	0.001157526	0.018462506	chr6:16769344-16769845	Adipocytes_basal	16769567.0	A	G	chr6	16769566.0	16769567.0	2.0	*	Intron (ENST00000840856.1/ENST00000840856.1, intron 1 of 1)	6.0	16761960.0	16763015.0	1056.0	1.0	101928433.0	ENST00000701248.2	7606.0	NA	ATXN1-AS1	ATXN1 antisense RNA 1	chr6	16769566.0	16769567.0
chr6	137319035.0	137319036.0	6:137319036:C:T	7.0	0.992905438	3.748702049	92.2027359	3.49e-05	2471.0	1970.0	62.0	74.0	0.313559324	2.18e-05	-0.621754229	0.1393172	0.00029997	0.000139881	0.009242814	chr6:137316565-137317066	Adipocytes_basal	137319036.0	C	T	chr6	137319035.0	137319036.0	2.0	*	Exon (ENST00000829655.1/ENST00000829655.1, exon 2 of 2)	6.0	137305745.0	137314109.0	8365.0	2.0	105378017.0	ENST00000835961.1	-4926.0	ENSG00000308723	LOC105378017	uncharacterized LOC105378017	chr6	137319035.0	137319036.0
chr1	90773215.0	90773216.0	1:90773216:C:T	17.0	1.005161881	5.306447983	89.91040039	7.96e-05	-8156.0	-8657.0	75.0	91.0	0.385593206	4.15e-05	0.541965127	0.126180649	0.00079992	0.00040477	0.020554603	chr1:90781372-90781873	Adipocytes_basal	90773216.0	C	T	chr1	90773215.0	90773216.0	2.0	*	Intron (ENST00000759598.1/ENST00000759598.1, intron 1 of 3)	1.0	90782984.0	90789672.0	6689.0	2.0	105378853.0	ENST00000664159.1	16456.0	ENSG00000233593	LINC02609	long intergenic non-protein coding RNA 2609	chr1	90773215.0	90773216.0
chr11	120620728.0	120620729.0	11:120620729:A:G	24.0	0.987130702	8.878468513	90.42070007	9.31e-12	-1733.0	-2234.0	29.0	33.0	0.86016947	1.65e-12	-1.164008379	0.143707082	0.0001	1.12e-10	0.003712001	chr11:120622462-120622963	Adipocytes_basal	120620729.0	A	G	chr11	120620728.0	120620729.0	2.0	*	Intron (ENST00000638419.1/2900, intron 1 of 20)	11.0	120575799.0	120815438.0	239640.0	1.0	2900.0	ENST00000526536.1	44929.0	ENSG00000149403	GRIK4	glutamate ionotropic receptor kainate type subunit 4	chr11	120620728.0	120620729.0
chr17	15776286.0	15776287.0	17:15776287:C:T	1.0	0.999929249	1.006791592	99.10473633	7.03e-05	-9648.0	-10149.0	72.0	91.0	0.385593206	8.41e-05	-0.507570446	0.123620242	0.00039996	7.09e-05	0.011683605	chr17:15785935-15786436	Adipocytes_basal	15776287.0	C	T	chr17	15776286.0	15776287.0	2.0	*	Intron (ENST00000813328.1/ENST00000813328.1, intron 1 of 1)	17.0	15786618.0	15787575.0	958.0	1.0	4213.0	ENST00000495167.3	-10331.0	NA	MEIS3P1	Meis homeobox 3 pseudogene 1	chr17	15776286.0	15776287.0
chr10	23614006.0	23614007.0	10:23614007:A:G	11.0	0.992442906	4.441411018	96.91778564	9.54e-05	2849.0	2348.0	44.0	52.0	0.220338985	9.48e-05	0.612059832	0.15026623	0.00019998	0.000450527	0.006588896	chr10:23611158-23611659	Adipocytes_basal	23614007.0	A	G	chr10	23614006.0	23614007.0	2.0	*	Distal Intergenic	10.0	23579819.0	23586446.0	6628.0	1.0	105376454.0	ENST00000749549.1	34187.0	NA	LOC105376454	uncharacterized LOC105376454	chr10	23614006.0	23614007.0
chr6	39293467.0	39293468.0	6:39293468:A:G	9.0	0.974322379	3.844188213	96.41754913	7.98e-08	-3210.0	-3711.0	81.0	97.0	0.411016941	7.29e-08	0.755913258	0.129677564	0.0001	4.54e-07	0.003712001	chr6:39296678-39297179	Adipocytes_basal	39293468.0	A	G	chr6	39293467.0	39293468.0	2.0	*	Distal Intergenic	6.0	39299001.0	39314419.0	15419.0	2.0	89822.0	ENST00000373231.9	20951.0	ENSG00000124780	KCNK17	potassium two pore domain channel subfamily K member 17	chr6	39293467.0	39293468.0
chr7	54796378.0	54796379.0	7:54796379:A:G	20.0	0.964623034	5.362495422	92.21871185	4.94e-15	277.0	-224.0	43.0	47.0	0.199152544	9.77e-16	-1.232242107	0.12834917	0.0001	8.1e-14	0.003712001	chr7:54796102-54796603	Adipocytes_basal	54796379.0	A	G	chr7	54796378.0	54796379.0	2.0	*	Intron (ENST00000439413.5/100996654, intron 2 of 2)	7.0	54797081.0	54811942.0	14862.0	2.0	124901636.0	ENST00000795380.1	15563.0	ENSG00000303536	LOC124901636	uncharacterized LOC124901636	chr7	54796378.0	54796379.0
chr1	54502820.0	54502821.0	1:54502821:C:T	11.0	0.978996634	6.320627689	92.78108978	0.000218389	3464.0	2963.0	52.0	57.0	0.758474588	0.000156647	-0.63246876	0.160743415	0.00159984	0.001595576	0.035686368	chr1:54499357-54499858	Adipocytes_basal	54502821.0	C	T	chr1	54502820.0	54502821.0	2.0	*	Distal Intergenic	1.0	54514417.0	54517383.0	2967.0	1.0	105378735.0	ENST00000664270.1	-11596.0	NA	LOC105378735	uncharacterized LOC105378735	chr1	54502820.0	54502821.0
chr10	30754802.0	30754803.0	10:30754803:A:G	18.0	0.974359632	5.954163074	92.56704712	1.17e-08	2952.0	2451.0	81.0	99.0	0.580508471	5.21e-09	0.829380572	0.129341751	0.0001	1.07e-07	0.003712001	chr10:30751851-30752352	Adipocytes_basal	30754803.0	A	G	chr10	30754802.0	30754803.0	2.0	*	Distal Intergenic	10.0	30723198.0	30723740.0	543.0	1.0	105376480.0	ENST00000416310.2	31604.0	ENSG00000230720	LINC02644	long intergenic non-protein coding RNA 2644	chr10	30754802.0	30754803.0
