## Supplemental Table 1-33 for "Metabolic disease-relevant stimuli unmask context-dependent genetic regulation of cardiometabolic loci in human adipocytes": Table_S20_pseudobulk_caQTLs.csv (part 2 of 3)

chr	start	end	variant_id	num_var	beta_shape1	beta_shape2	true_df	pval_true_df	start_distance	end_distance	ma_samples	ma_count	af	pval_nominal	slope	slope_se	pval_perm	pval_beta	fdr_perm	phenotype_id	experimental_group	pos	ref	alt	seqnames	start	end	width	strand	annotation	geneChr	geneStart	geneEnd	geneLength	geneStrand	geneId	transcriptId	distanceToTSS	ENSEMBL	SYMBOL	GENENAME	orig_chr	orig_start	orig_end
chr8	56788770.0	56788771.0	8:56788771:C:T	12.0	0.964698315	5.533604145	96.42917633	1.9e-07	-177.0	-678.0	37.0	39.0	0.165254235	1.75e-07	0.919569671	0.163324788	0.0001	1.73e-06	0.003712001	chr8:56788948-56789449	Adipocytes_basal	56788771.0	C	T	chr8	56788770.0	56788771.0	2.0	*	Distal Intergenic	8.0	56638897.0	56656496.0	17600.0	2.0	105375851.0	ENST00000658046.1	-132274.0	ENSG00000254055	LOC105375851	uncharacterized LOC105375851	chr8	56788770.0	56788771.0
chr13	63408241.0	63408242.0	13:63408242:C:T	18.0	1.008113027	4.485993862	88.3596344	8.83e-07	-1507.0	-2008.0	23.0	25.0	0.105932206	2.58e-07	-0.999354959	0.180343211	0.0001	3.57e-06	0.003712001	chr13:63409749-63410250	Adipocytes_basal	63408242.0	C	T	chr13	63408241.0	63408242.0	2.0	*	Intron (ENST00000666997.1/124903236, intron 1 of 1)	13.0	63397424.0	63439943.0	42520.0	1.0	124903236.0	ENST00000670475.1	10817.0	ENSG00000287996	LOC124903236	uncharacterized LOC124903236	chr13	63408241.0	63408242.0
chr15	69308319.0	69308320.0	15:69308320:A:G	11.0	0.963796794	4.521100521	94.64613342	0.000242907	2949.0	2448.0	79.0	93.0	0.394067794	0.000203034	-0.515550673	0.133496001	0.00149985	0.001420635	0.033932814	chr15:69305371-69305872	Adipocytes_basal	69308320.0	A	G	chr15	69308319.0	69308320.0	2.0	*	Intron (ENST00000395407.7/54852, intron 1 of 8)	15.0	69314403.0	69404504.0	90102.0	1.0	54852.0	ENST00000561153.5	-6083.0	ENSG00000137819	PAQR5	progestin and adipoQ receptor family member 5	chr15	69308319.0	69308320.0
chr20	24755029.0	24755030.0	20:24755030:A:G	11.0	0.980944753	3.503137589	99.63748169	4.72e-08	6847.0	6346.0	83.0	102.0	0.432203382	7.11e-08	0.705851853	0.120971777	0.0001	2.24e-07	0.003712001	chr20:24748183-24748684	Adipocytes_basal	24755030.0	A	G	chr20	24755029.0	24755030.0	2.0	*	Distal Intergenic	20.0	24820380.0	24872423.0	52044.0	2.0	107985402.0	ENST00000776981.1	117393.0	NA	LOC107985402	uncharacterized LOC107985402	chr20	24755029.0	24755030.0
chr16	27045133.0	27045134.0	16:27045134:A:G	8.0	0.984060526	5.235021114	92.94659424	4.68e-05	-1832.0	-2333.0	27.0	27.0	0.885593235	3.19e-05	-0.902057767	0.206694469	0.0001	0.000280895	0.003712001	chr16:27046966-27047467	Adipocytes_basal	27045134.0	A	G	chr16	27045133.0	27045134.0	2.0	*	Intron (ENST00000728872.1/105371153, intron 1 of 2)	16.0	27041094.0	27048450.0	7357.0	2.0	105371153.0	ENST00000728872.1	3316.0	NA	LOC105371153	uncharacterized LOC105371153	chr16	27045133.0	27045134.0
chr10	5025920.0	5025921.0	10:5025921:G:T	9.0	0.977695644	5.091412544	97.477211	4.93e-14	-7394.0	-7895.0	80.0	103.0	0.436440676	5.69e-14	-0.922069788	0.104990564	0.0001	4.83e-13	0.003712001	chr10:5033315-5033816	Adipocytes_basal	5025921.0	G	T	chr10	5025920.0	5025921.0	2.0	*	Distal Intergenic	10.0	5005995.0	5018031.0	12037.0	2.0	1646.0	ENST00000604428.5	-7889.0	ENSG00000151632	AKR1C2	aldo-keto reductase family 1 member C2	chr10	5025920.0	5025921.0
chr16	81546317.0	81546318.0	16:81546318:C:T	15.0	0.967142999	5.586798191	93.92636871	7.12e-05	1612.0	1111.0	86.0	115.0	0.487288147	5.41e-05	-0.520979524	0.123325013	0.00039996	0.000519808	0.011683605	chr16:81544706-81545207	Adipocytes_basal	81546318.0	C	T	chr16	81546317.0	81546318.0	2.0	*	Intron (ENST00000537098.8/80790, intron 1 of 20)	16.0	81533902.0	81533966.0	65.0	1.0	102465840.0	ENST00000620068.1	12415.0	ENSG00000277255	MIR7854	microRNA 7854	chr16	81546317.0	81546318.0
chr16	4248363.0	4248364.0	16:4248364:A:G	5.0	0.94280529	1.743924499	112.9531326	1.45e-09	3006.0	2505.0	59.0	70.0	0.296610177	2.09e-08	-0.732900918	0.119980536	0.0001	7.9e-09	0.003712001	chr16:4245358-4245859	Adipocytes_basal	4248364.0	A	G	chr16	4248363.0	4248364.0	2.0	*	Exon (ENST00000732295.1/100507501, exon 2 of 4)	16.0	4246008.0	4251864.0	5857.0	2.0	100507501.0	ENST00000571970.6	3500.0	ENSG00000262468	LINC01569	long intergenic non-protein coding RNA 1569	chr16	4248363.0	4248364.0
chr2	113843664.0	113843665.0	2:113843665:C:T	8.0	0.947628975	3.666275501	101.5214386	0.000181124	268.0	-233.0	21.0	22.0	0.906779647	0.000252956	0.807291389	0.212468058	0.00149985	0.000988398	0.033932814	chr2:113843397-113843898	Adipocytes_basal	113843665.0	C	T	chr2	113843664.0	113843665.0	2.0	*	Promoter (<=1kb)	2.0	113831188.0	113843356.0	12169.0	2.0	101060091.0	ENST00000446401.1	-308.0	ENSG00000228857	ACTR3-AS1	ACTR3 antisense RNA 1	chr2	113843664.0	113843665.0
chr18	79527795.0	79527796.0	18:79527796:C:T	11.0	0.9751454	7.286721706	94.43820953	7.19e-05	1701.0	1200.0	14.0	14.0	0.059322033	5.73e-05	-1.076166272	0.25567311	0.00049995	0.0006375	0.01405788	chr18:79526095-79526596	Adipocytes_basal	79527796.0	C	T	chr18	79527795.0	79527796.0	2.0	*	Promoter (<=1kb)	18.0	79527119.0	79528578.0	1460.0	1.0	4772.0	ENST00000586695.1	676.0	ENSG00000131196	NFATC1	nuclear factor of activated T cells 1	chr18	79527795.0	79527796.0
chr2	61350299.0	61350300.0	2:61350300:C:T	6.0	1.033328533	3.040515423	88.95848083	1.65e-06	-5961.0	-6462.0	36.0	39.0	0.165254235	5.59e-07	-0.860580564	0.160509557	0.0001	3.31e-06	0.003712001	chr2:61356261-61356762	Adipocytes_basal	61350300.0	C	T	chr2	61350299.0	61350300.0	2.0	*	Promoter (2-3kb)	2.0	61339575.0	61348028.0	8454.0	2.0	9736.0	ENST00000460004.1	-2271.0	ENSG00000115464	USP34	ubiquitin specific peptidase 34	chr2	61350299.0	61350300.0
chr19	57807754.0	57807755.0	19:57807755:A:C	5.0	0.943716526	3.114563465	101.0243149	1.09e-06	274.0	-227.0	45.0	48.0	0.203389823	1.79e-06	-0.783072829	0.153986841	0.0001	7e-06	0.003712001	chr19:57807481-57807982	Adipocytes_basal	57807755.0	A	C	chr19	57807754.0	57807755.0	2.0	*	3' UTR	19.0	57803841.0	57813404.0	9564.0	2.0	79818.0	ENST00000594473.1	5649.0	ENSG00000178935	ZNF552	zinc finger protein 552	chr19	57807754.0	57807755.0
chr2	192124421.0	192124422.0	2:192124422:C:T	9.0	0.978678226	3.536389351	95.60199738	3.08e-05	-4167.0	-4668.0	16.0	16.0	0.06779661	2.69e-05	-1.079803944	0.244952485	0.00019998	0.000133151	0.006588896	chr2:192128589-192129090	Adipocytes_basal	192124422.0	C	T	chr2	192124421.0	192124422.0	2.0	*	Intron (ENST00000392314.5/23671, intron 4 of 9)	2.0	192176743.0	192194524.0	17782.0	2.0	23671.0	ENST00000409056.3	70102.0	ENSG00000144339	TMEFF2	transmembrane protein with EGF like and two follistatin like domains 2	chr2	192124421.0	192124422.0
chr12	42134895.0	42134896.0	12:42134896:G:T	7.0	0.988398314	2.808717012	93.32802582	9.56e-05	4255.0	3754.0	58.0	73.0	0.309322029	6.95e-05	0.538692832	0.129579842	0.00019998	0.000296232	0.006588896	chr12:42130641-42131142	Adipocytes_basal	42134896.0	G	T	chr12	42134895.0	42134896.0	2.0	*	Intron (ENST00000398675.8/283464, intron 1 of 7)	12.0	42087145.0	42144712.0	57568.0	2.0	283464.0	ENST00000280876.6	9816.0	ENSG00000151233	GXYLT1	glucoside xylosyltransferase 1	chr12	42134895.0	42134896.0
chr1	246156179.0	246156180.0	1:246156180:A:G	9.0	0.960754097	4.588973522	97.38379669	2.95e-08	275.0	-226.0	66.0	81.0	0.656779647	3.14e-08	0.699828088	0.116293661	0.0001	2.55e-07	0.003712001	chr1:246155905-246156406	Adipocytes_basal	246156180.0	A	G	chr1	246156179.0	246156180.0	2.0	*	Intron (ENST00000630181.2/64754, intron 5 of 11)	1.0	245858562.0	246193727.0	335166.0	2.0	64754.0	ENST00000391836.3	37547.0	ENSG00000185420	SMYD3	SET and MYND domain containing 3	chr1	246156179.0	246156180.0
chr16	76640101.0	76640102.0	16:76640102:A:G	3.0	0.982631385	2.83232522	98.7855835	4.03e-05	232.0	-269.0	63.0	74.0	0.313559324	4.74e-05	-0.594726741	0.139620081	0.0001	0.000134379	0.003712001	chr16:76639870-76640371	Adipocytes_basal	76640102.0	A	G	chr16	76640101.0	76640102.0	2.0	*	Intron (ENST00000655556.1/85445, intron 24 of 24)	16.0	76635216.0	76831101.0	195886.0	1.0	101928203.0	ENST00000751837.1	4885.0	ENSG00000250514	LINC02125	long intergenic non-protein coding RNA 2125	chr16	76640101.0	76640102.0
chr9	97315216.0	97315217.0	9:97315217:A:G	9.0	0.99266392	3.551811934	93.49589539	1.56e-05	8188.0	7687.0	51.0	58.0	0.245762706	1.08e-05	-0.701143265	0.15101169	0.0001	5.96e-05	0.003712001	chr9:97307029-97307530	Adipocytes_basal	97315217.0	A	G	chr9	97315216.0	97315217.0	2.0	*	Intron (ENST00000375206.6/57653, intron 22 of 48)	9.0	97307659.0	97378751.0	71093.0	1.0	100499483.0	ENST00000529487.3	7557.0	ENSG00000197816	CCDC180	coiled-coil domain containing 180	chr9	97315216.0	97315217.0
chr7	79289317.0	79289318.0	7:79289318:C:T	8.0	0.962554991	2.313119411	104.2863617	0.000329636	7308.0	6807.0	72.0	86.0	0.635593235	0.0005352	0.492466062	0.137484103	0.00139986	0.001005552	0.032196126	chr7:79282010-79282511	Adipocytes_basal	79289318.0	C	T	chr7	79289317.0	79289318.0	2.0	*	Intron (ENST00000354212.9/9863, intron 1 of 21)	7.0	79007191.0	79351885.0	344695.0	2.0	9863.0	ENST00000636424.1	62567.0	ENSG00000187391	MAGI2	membrane associated guanylate kinase, WW and PDZ domain containing 2	chr7	79289317.0	79289318.0
chr11	102808320.0	102808321.0	11:102808321:A:C	17.0	0.98156029	11.35326099	94.68221283	7.25e-08	6031.0	5530.0	87.0	117.0	0.495762706	5.01e-08	0.678402662	0.114724234	0.0001	1.07e-06	0.003712001	chr11:102802290-102802791	Adipocytes_basal	102808321.0	A	C	chr11	102808320.0	102808321.0	2.0	*	Intron (ENST00000371455.7/100288077, intron 3 of 4)	11.0	102789919.0	102798160.0	8242.0	2.0	4312.0	ENST00000315274.7	-10160.0	ENSG00000196611	MMP1	matrix metallopeptidase 1	chr11	102808320.0	102808321.0
chr2	41924133.0	41924134.0	2:41924134:C:T	18.0	0.986973524	6.163077831	89.53938293	1.15e-12	2018.0	1517.0	80.0	96.0	0.593220353	1.33e-13	0.981692016	0.114014216	0.0001	9.96e-12	0.003712001	chr2:41922116-41922617	Adipocytes_basal	41924134.0	C	T	chr2	41924133.0	41924134.0	2.0	*	Distal Intergenic	2.0	41931599.0	41933465.0	1867.0	2.0	101929723.0	ENST00000427054.5	9331.0	ENSG00000234362	LINC01914	long intergenic non-protein coding RNA 1914	chr2	41924133.0	41924134.0
chr3	32622739.0	32622740.0	3:32622740:A:G	5.0	1.00331223	2.078319073	90.58547211	1.55e-07	-7418.0	-7919.0	57.0	66.0	0.27966103	5.63e-08	0.787173986	0.133709401	0.0001	3.06e-07	0.003712001	chr3:32630158-32630659	Adipocytes_basal	32622740.0	A	G	chr3	32622739.0	32622740.0	2.0	*	Intron (ENST00000755353.1/ENST00000755353.1, intron 1 of 2)	3.0	32545874.0	32570858.0	24985.0	2.0	51143.0	ENST00000474077.1	-51881.0	ENSG00000144635	DYNC1LI1	dynein cytoplasmic 1 light intermediate chain 1	chr3	32622739.0	32622740.0
chr1	160014640.0	160014641.0	1:160014641:C:T	17.0	0.959232926	6.426104069	94.16908264	0.000130184	5550.0	5049.0	46.0	54.0	0.228813559	0.000102967	-0.544432402	0.134409204	0.00129987	0.00113182	0.030393611	chr1:160009091-160009592	Adipocytes_basal	160014641.0	C	T	chr1	160014640.0	160014641.0	2.0	*	Intron (ENST00000772280.1/100505633, intron 2 of 3)	1.0	160024953.0	160031990.0	7038.0	2.0	93183.0	ENST00000368090.5	17349.0	ENSG00000143315	PIGM	phosphatidylinositol glycan anchor biosynthesis class M	chr1	160014640.0	160014641.0
chr11	29620732.0	29620733.0	11:29620733:C:T	6.0	0.999178112	4.116394043	93.81284332	0.000234288	4187.0	3686.0	47.0	50.0	0.211864412	0.000183185	-0.711831748	0.182949364	0.00089991	0.00096983	0.022627655	chr11:29616546-29617047	Adipocytes_basal	29620733.0	C	T	chr11	29620732.0	29620733.0	2.0	*	Promoter (1-2kb)	11.0	29618856.0	29623556.0	4701.0	1.0	105376606.0	ENST00000658163.1	1876.0	ENSG00000255117	LINC02546	long intergenic non-protein coding RNA 2546	chr11	29620732.0	29620733.0
chr12	117004498.0	117004499.0	12:117004499:A:G	5.0	1.015889764	3.314778805	94.44342041	3.2e-05	-7843.0	-8344.0	28.0	30.0	0.127118647	2.5e-05	-0.837925911	0.189243585	0.0001	9.13e-05	0.003712001	chr12:117012342-117012843	Adipocytes_basal	117004499.0	A	G	chr12	117004498.0	117004499.0	2.0	*	Intron (ENST00000652555.1/26259, intron 7 of 10)	12.0	116977442.0	116987337.0	9896.0	2.0	100506551.0	ENST00000548738.1	-17161.0	ENSG00000257279	LOC100506551	uncharacterized LOC100506551	chr12	117004498.0	117004499.0
chr10	15498722.0	15498723.0	10:15498723:C:T	13.0	1.002156496	5.79108572	92.75978851	1.55e-05	3670.0	3169.0	48.0	57.0	0.758474588	9.91e-06	-0.6289314029999999	0.134843066	0.00029997	8.81e-05	0.009242814	chr10:15495053-15495554	Adipocytes_basal	15498723.0	C	T	chr10	15498722.0	15498723.0	2.0	*	Distal Intergenic	10.0	15596513.0	15604270.0	7758.0	2.0	8516.0	ENST00000477064.1	105547.0	ENSG00000077943	ITGA8	integrin subunit alpha 8	chr10	15498722.0	15498723.0
chr5	68006347.0	68006348.0	5:68006348:A:G	27.0	0.992248714	8.217539787	87.29473114	1.76e-09	-1049.0	-1550.0	35.0	37.0	0.156779662	2.21e-10	-1.109647393	0.156574875	0.0001	1.67e-08	0.003712001	chr5:68007397-68007898	Adipocytes_basal	68006348.0	A	G	chr5	68006347.0	68006348.0	2.0	*	Intron (ENST00000785996.1/107986420, intron 1 of 3)	5.0	67981086.0	67998608.0	17523.0	2.0	107986420.0	ENST00000785997.1	-7739.0	NA	LOC107986420	uncharacterized LOC107986420	chr5	68006347.0	68006348.0
chr3	122941839.0	122941840.0	3:122941840:A:G	19.0	0.974943161	6.516461372	90.28056335	0.000157297	-990.0	-1491.0	62.0	72.0	0.305084735	8.92e-05	0.56944561	0.139242142	0.00129987	0.001227909	0.030393611	chr3:122942830-122943331	Adipocytes_basal	122941840.0	A	G	chr3	122941839.0	122941840.0	2.0	*	Intron (ENST00000357599.8/54437, intron 4 of 22)	3.0	122909194.0	122912267.0	3074.0	2.0	54437.0	ENST00000451541.5	-29572.0	ENSG00000082684	SEMA5B	semaphorin 5B	chr3	122941839.0	122941840.0
chr17	34256249.0	34256250.0	17:34256250:C:T	8.0	0.989238739	3.558264017	92.9587326	0.000252778	6838.0	6337.0	66.0	81.0	0.343220353	0.000185092	0.52649498	0.135416776	0.0009999	0.000972651	0.024644418	chr17:34249412-34249913	Adipocytes_basal	34256250.0	C	T	chr17	34256249.0	34256250.0	2.0	*	Promoter (<=1kb)	17.0	34255285.0	34257203.0	1919.0	1.0	6347.0	ENST00000225831.4	964.0	ENSG00000108691	CCL2	C-C motif chemokine ligand 2	chr17	34256249.0	34256250.0
chr6	25138494.0	25138495.0	6:25138495:C:T	11.0	1.005573034	7.555653095	93.57710266	0.000167846	1639.0	1138.0	78.0	100.0	0.423728824	0.000127301	-0.543545425	0.136151314	0.00129987	0.001218793	0.030393611	chr6:25136856-25137357	Adipocytes_basal	25138495.0	C	T	chr6	25138494.0	25138495.0	2.0	*	Promoter (<=1kb)	6.0	25081570.0	25138593.0	57024.0	2.0	8418.0	ENST00000377989.8	98.0	ENSG00000293489	CMAHP	cytidine monophospho-N-acetylneuraminic acid hydroxylase, pseudogene	chr6	25138494.0	25138495.0
chr6	31116657.0	31116658.0	6:31116658:A:G	45.0	0.996796012	9.182765961	82.70320129	3.35e-05	-232.0	-733.0	63.0	77.0	0.326271176	6.97e-06	0.583651841	0.122811362	0.00029997	0.000315882	0.009242814	chr6:31116890-31117391	Adipocytes_basal	31116658.0	A	G	chr6	31116657.0	31116658.0	2.0	*	Exon (ENST00000467107.1/170679, exon 2 of 2)	6.0	30934523.0	30938824.0	4302.0	1.0	124901299.0	ENST00000850875.1	182134.0	NA	LOC124901299	uncharacterized LOC124901299	chr6	31116657.0	31116658.0
chr6	87939727.0	87939728.0	6:87939728:G:T	17.0	0.983619094	9.959815979	92.34536743	3.57e-08	-6131.0	-6632.0	81.0	99.0	0.419491529	1.61e-08	-0.756670952	0.12273179	0.0001	4.56e-07	0.003712001	chr6:87945859-87946360	Adipocytes_basal	87939728.0	G	T	chr6	87939727.0	87939728.0	2.0	*	Intron (ENST00000820282.1/101928911, intron 4 of 4)	6.0	87995555.0	87997446.0	1892.0	1.0	107986541.0	ENST00000762922.1	-55827.0	NA	LOC107986541	uncharacterized LOC107986541	chr6	87939727.0	87939728.0
chr9	7315797.0	7315798.0	9:7315798:C:T	15.0	0.961619794	5.968719959	95.59647369	2.12e-07	-266.0	-767.0	21.0	23.0	0.097457625	1.73e-07	-1.140231371	0.202415735	0.0001	2.16e-06	0.003712001	chr9:7316064-7316565	Adipocytes_basal	7315798.0	C	T	chr9	7315797.0	7315798.0	2.0	*	Intron (ENST00000654575.2/105375970, intron 1 of 2)	9.0	7304562.0	7343504.0	38943.0	1.0	105375970.0	ENST00000849572.1	11235.0	NA	LOC105375970	uncharacterized LOC105375970	chr9	7315797.0	7315798.0
chr3	186930327.0	186930328.0	3:186930328:A:G	9.0	0.972700119	5.509744644	93.96707153	3.59e-08	299.0	-202.0	80.0	97.0	0.411016941	2.16e-08	-0.741069138	0.121472776	0.0001	3.04e-07	0.003712001	chr3:186930029-186930530	Adipocytes_basal	186930328.0	A	G	chr3	186930327.0	186930328.0	2.0	*	Promoter (<=1kb)	3.0	186930325.0	187019407.0	89083.0	1.0	6480.0	ENST00000676786.1	2.0	ENSG00000073849	ST6GAL1	ST6 beta-galactoside alpha-2,6-sialyltransferase 1	chr3	186930327.0	186930328.0
chr12	1798686.0	1798687.0	12:1798687:A:G	10.0	0.975261867	4.757465363	97.2256546	3.37e-09	-1864.0	-2365.0	43.0	46.0	0.805084765	3.52e-09	-0.98352778	0.151371449	0.0001	2.52e-08	0.003712001	chr12:1800551-1801052	Adipocytes_basal	1798687.0	A	G	chr12	1798686.0	1798687.0	2.0	*	Intron (ENST00000537784.5/93589, intron 11 of 14)	12.0	1644797.0	1646533.0	1737.0	1.0	81029.0	ENST00000545747.1	153889.0	ENSG00000111186	WNT5B	Wnt family member 5B	chr12	1798686.0	1798687.0
chr2	230132172.0	230132173.0	2:230132173:C:T	19.0	0.99561888	4.341891289	89.60406494	3.95e-22	1250.0	749.0	55.0	61.0	0.258474588	7.85e-24	1.28694582	0.09591604	0.0001	2.12e-21	0.003712001	chr2:230130923-230131424	Adipocytes_basal	230132173.0	C	T	chr2	230132172.0	230132173.0	2.0	*	Intron (ENST00000628587.2/107985995, intron 1 of 3)	2.0	230125325.0	230173988.0	48664.0	1.0	107985995.0	ENST00000625295.3	6847.0	NA	LOC107985995	uncharacterized LOC107985995	chr2	230132172.0	230132173.0
chr14	59704328.0	59704329.0	14:59704329:A:G	6.0	0.95715934	3.400555134	102.3600616	8.07e-19	337.0	-164.0	65.0	75.0	0.317796618	6.53e-18	-1.125601292	0.106100373	0.0001	1.57e-17	0.003712001	chr14:59703992-59704493	Adipocytes_basal	59704329.0	A	G	chr14	59704328.0	59704329.0	2.0	*	Intron (ENST00000267484.10/6252, intron 3 of 8)	14.0	59596005.0	59727713.0	131709.0	2.0	6252.0	ENST00000432103.6	23384.0	ENSG00000139970	RTN1	reticulon 1	chr14	59704328.0	59704329.0
chr3	8975576.0	8975577.0	3:8975577:G:T	15.0	1.007622719	5.374637127	91.42356873	0.000304097	184.0	-317.0	41.0	50.0	0.788135588	0.000198527	0.571026325	0.147618905	0.00149985	0.001551393	0.033932814	chr3:8975393-8975894	Adipocytes_basal	8975577.0	G	T	chr3	8975576.0	8975577.0	2.0	*	Distal Intergenic	3.0	8941796.0	8963773.0	21978.0	2.0	56852.0	ENST00000413832.1	-11803.0	ENSG00000070950	RAD18	RAD18 E3 ubiquitin protein ligase	chr3	8975576.0	8975577.0
chr13	93398672.0	93398673.0	13:93398673:C:T	13.0	0.993251324	3.96005702	92.32112885	5.63e-16	564.0	63.0	43.0	47.0	0.199152544	1.03e-16	1.248812318	0.124234319	0.0001	2.81e-15	0.003712001	chr13:93398109-93398610	Adipocytes_basal	93398673.0	C	T	chr13	93398672.0	93398673.0	2.0	*	Intron (ENST00000377047.9/10082, intron 1 of 8)	13.0	93226807.0	94408020.0	1181214.0	1.0	10082.0	ENST00000377047.9	171865.0	ENSG00000183098	GPC6	glypican 6	chr13	93398672.0	93398673.0
chr20	8666814.0	8666815.0	20:8666815:A:G	13.0	0.979321778	6.402842045	94.53543091	5.69e-06	-420.0	-921.0	85.0	115.0	0.512711883	4.29e-06	-0.597734094	0.122675784	0.0001	4.53e-05	0.003712001	chr20:8667235-8667736	Adipocytes_basal	8666815.0	A	G	chr20	8666814.0	8666815.0	2.0	*	Intron (ENST00000637919.1/23236, intron 9 of 32)	20.0	8658621.0	8968360.0	309740.0	1.0	23236.0	ENST00000487210.5	8193.0	ENSG00000182621	PLCB1	phospholipase C beta 1	chr20	8666814.0	8666815.0
chr11	125618508.0	125618509.0	11:125618509:C:T	13.0	0.987184346	4.671655178	90.78897858	3.65e-06	-7916.0	-8417.0	16.0	18.0	0.076271184	1.69e-06	1.04587245	0.205131009	0.0001	1.97e-05	0.003712001	chr11:125626425-125626926	Adipocytes_basal	125618509.0	C	T	chr11	125618508.0	125618509.0	2.0	*	Promoter (<=1kb)	11.0	125618518.0	125625215.0	6698.0	1.0	3703.0	ENST00000526364.1	-9.0	ENSG00000134910	STT3A	STT3 oligosaccharyltransferase complex catalytic subunit A	chr11	125618508.0	125618509.0
chr1	202858422.0	202858423.0	1:202858423:A:G	8.0	0.997969627	4.689863682	93.72116852	1.91e-05	175.0	-326.0	86.0	115.0	0.512711883	1.36e-05	0.562634468	0.12276163	0.00019998	9.14e-05	0.006588896	chr1:202858248-202858749	Adipocytes_basal	202858423.0	A	G	chr1	202858422.0	202858423.0	2.0	*	Intron (ENST00000443294.6/ENST00000443294.6, intron 2 of 2)	1.0	202861713.0	202875221.0	13509.0	1.0	148709.0	ENST00000803836.1	-3290.0	ENSG00000293264	ACTG1P25	actin gamma 1 pseudogene 25	chr1	202858422.0	202858423.0
chr2	46340136.0	46340137.0	2:46340137:G:T	11.0	0.954120159	5.203505516	96.5450058	2.27e-10	209.0	-292.0	78.0	93.0	0.394067794	2.06e-10	-0.883620381	0.124423057	0.0001	3.08e-09	0.003712001	chr2:46339928-46340429	Adipocytes_basal	46340137.0	G	T	chr2	46340136.0	46340137.0	2.0	*	Intron (ENST00000460015.1/2034, intron 1 of 1)	2.0	46335690.0	46356293.0	20604.0	1.0	2034.0	ENST00000475822.1	4446.0	ENSG00000116016	EPAS1	endothelial PAS domain protein 1	chr2	46340136.0	46340137.0
chr20	58473293.0	58473294.0	20:58473294:A:G	11.0	0.938690007	3.38644433	102.0463181	0.000229919	-8133.0	-8634.0	79.0	102.0	0.432203382	0.000329461	-0.467171699	0.125455648	0.00159984	0.001227414	0.035686368	chr20:58481427-58481928	Adipocytes_basal	58473294.0	A	G	chr20	58473293.0	58473294.0	2.0	*	Intron (ENST00000371149.8/164284, intron 1 of 3)	20.0	58461125.0	58461980.0	856.0	2.0	164284.0	ENST00000491015.1	-11313.0	ENSG00000198768	APCDD1L	APC down-regulated 1 like	chr20	58473293.0	58473294.0
chr10	93079884.0	93079885.0	10:93079885:A:G	16.0	0.994534373	8.587254524	93.47426605	0.000159767	1868.0	1367.0	81.0	104.0	0.440677971	0.000119921	0.476759404	0.118931398	0.00159984	0.001424257	0.035686368	chr10:93078017-93078518	Adipocytes_basal	93079885.0	A	G	chr10	93079884.0	93079885.0	2.0	*	Distal Intergenic	10.0	93076333.0	93077082.0	750.0	1.0	1592.0	ENST00000625202.1	3551.0	ENSG00000095596	CYP26A1	cytochrome P450 family 26 subfamily A member 1	chr10	93079884.0	93079885.0
chr21	15220863.0	15220864.0	21:15220864:G:T	15.0	0.952052057	4.084560871	96.90895081	1.21e-08	-1052.0	-1553.0	71.0	88.0	0.627118647	1.19e-08	-0.742598295	0.11914964	0.0001	1.12e-07	0.003712001	chr21:15221916-15222417	Adipocytes_basal	15220864.0	G	T	chr21	15220863.0	15220864.0	2.0	*	Intron (ENST00000769436.1/ENST00000769436.1, intron 1 of 2)	21.0	15263396.0	15278326.0	14931.0	2.0	105369292.0	ENST00000769614.1	57462.0	ENSG00000288578	LOC105369292	uncharacterized LOC105369292	chr21	15220863.0	15220864.0
chr12	84506194.0	84506195.0	12:84506195:A:G	11.0	0.979860902	3.074780226	93.36011505	1.89e-05	3092.0	2591.0	82.0	112.0	0.525423706	1.29e-05	0.547097921	0.11902079	0.0001	7.09e-05	0.003712001	chr12:84503103-84503604	Adipocytes_basal	84506195.0	A	G	chr12	84506194.0	84506195.0	2.0	*	Distal Intergenic	12.0	84360645.0	84362012.0	1368.0	2.0	124903066.0	ENST00000820899.1	-144182.0	ENSG00000306771	LOC124903066	uncharacterized LOC124903066	chr12	84506194.0	84506195.0
chr6	19956611.0	19956612.0	6:19956612:A:G	11.0	0.986013949	5.744346619	96.92459869	4.77e-08	-8958.0	-9459.0	49.0	58.0	0.245762706	4.71e-08	-0.803855419	0.135619059	0.0001	3.4e-07	0.003712001	chr6:19965570-19966071	Adipocytes_basal	19956612.0	A	G	chr6	19956611.0	19956612.0	2.0	*	Distal Intergenic	6.0	19837370.0	19842197.0	4828.0	1.0	3400.0	ENST00000378700.8	119241.0	ENSG00000172201	ID4	inhibitor of DNA binding 4	chr6	19956611.0	19956612.0
chr11	10348872.0	10348873.0	11:10348873:A:C	11.0	0.976093292	6.904099941	97.48544312	6.57e-08	49.0	-452.0	87.0	116.0	0.491525412	7.09e-08	0.63394767	0.10863433	0.0001	6.49e-07	0.003712001	chr11:10348824-10349325	Adipocytes_basal	10348873.0	A	C	chr11	10348872.0	10348873.0	2.0	*	Intron (ENST00000527261.5/100130460, intron 2 of 2)	11.0	10357273.0	10410838.0	53566.0	1.0	100130460.0	ENST00000532966.1	-8400.0	NA	CAND1.11	uncharacterized LOC100130460	chr11	10348872.0	10348873.0
chr22	50085003.0	50085004.0	22:50085004:C:T	9.0	0.972940028	4.949178219	93.61843109	0.000213781	2764.0	2263.0	58.0	65.0	0.275423735	0.000164057	0.52998513	0.135139942	0.0009999	0.001284059	0.024644418	chr22:50082240-50082741	Adipocytes_basal	50085004.0	C	T	chr22	50085003.0	50085004.0	2.0	*	Promoter (<=1kb)	22.0	50059391.0	50085354.0	25964.0	2.0	23209.0	ENST00000395876.6	350.0	ENSG00000100427	MLC1	modulator of VRAC current 1	chr22	50085003.0	50085004.0
chr17	45651009.0	45651010.0	17:45651010:A:G	9.0	1.011649132	2.006295443	89.90081024	2.32e-08	4435.0	3934.0	49.0	58.0	0.754237294	6.47e-09	-0.781598032	0.122792341	0.0001	3.81e-08	0.003712001	chr17:45646575-45647076	Adipocytes_basal	45651010.0	A	G	chr17	45651009.0	45651010.0	2.0	*	Exon (ENST00000591271.5/147081, exon 4 of 4)	17.0	45668989.0	45670881.0	1893.0	2.0	105371802.0	ENST00000817146.1	19871.0	NA	LOC105371802	uncharacterized LOC105371802	chr17	45651009.0	45651010.0
chr2	190864659.0	190864660.0	2:190864660:C:T	7.0	0.990442991	2.776287317	94.36817932	0.000522615	319.0	-182.0	25.0	27.0	0.114406779	0.000436161	-0.748665273	0.205551222	0.00169983	0.00154745	0.037382966	chr2:190864341-190864842	Adipocytes_basal	190864660.0	C	T	chr2	190864659.0	190864660.0	2.0	*	Intron (ENST00000772372.1/124906110, intron 3 of 4)	2.0	190880821.0	190935289.0	54469.0	1.0	2744.0	ENST00000338435.9	-16161.0	ENSG00000115419	GLS	glutaminase	chr2	190864659.0	190864660.0
chr5	168234156.0	168234157.0	5:168234157:G:T	8.0	0.981050849	6.301048279	98.87130737	1.21e-05	6236.0	5735.0	41.0	45.0	0.190677971	1.46e-05	0.677434146	0.148391172	0.00019998	9.18e-05	0.006588896	chr5:168227921-168228422	Adipocytes_basal	168234157.0	G	T	chr5	168234156.0	168234157.0	2.0	*	Promoter (1-2kb)	5.0	168229577.0	168232645.0	3069.0	2.0	101927862.0	ENST00000794965.1	-1511.0	NA	TENM2-AS1	TENM2 antisense RNA 1	chr5	168234156.0	168234157.0
chr8	11843743.0	11843744.0	8:11843744:A:G	14.0	0.967945278	4.540514469	95.72523499	1.68e-06	-5622.0	-6123.0	52.0	60.0	0.254237294	1.43e-06	-0.697078228	0.135648087	0.0001	1.12e-05	0.003712001	chr8:11849366-11849867	Adipocytes_basal	11843744.0	A	G	chr8	11843743.0	11843744.0	2.0	*	3' UTR	8.0	11902440.0	11944474.0	42035.0	1.0	105379244.0	ENST00000810694.1	-58696.0	NA	LOC105379244	uncharacterized LOC105379244	chr8	11843743.0	11843744.0
chr10	104220252.0	104220253.0	10:104220253:C:T	12.0	1.014294624	4.276096821	87.87915039	1.26e-06	9386.0	8885.0	53.0	56.0	0.237288132	3.54e-07	0.792053103	0.144859731	0.0001	4.52e-06	0.003712001	chr10:104210867-104211368	Adipocytes_basal	104220253.0	C	T	chr10	104220252.0	104220253.0	2.0	*	Promoter (1-2kb)	10.0	104218789.0	104218883.0	95.0	2.0	693194.0	ENST00000385298.1	-1369.0	ENSG00000208033	MIR609	microRNA 609	chr10	104220252.0	104220253.0
chr2	75293557.0	75293558.0	2:75293558:A:G	12.0	0.984669447	4.384589672	93.90709686	0.000269124	2889.0	2388.0	75.0	99.0	0.580508471	0.000212929	-0.482170761	0.125288606	0.00139986	0.001314125	0.032196126	chr2:75290669-75291170	Adipocytes_basal	75293558.0	A	G	chr2	75293557.0	75293558.0	2.0	*	Promoter (1-2kb)	2.0	75292000.0	75347409.0	55410.0	1.0	105374810.0	ENST00000821263.1	1557.0	NA	LOC105374810	uncharacterized LOC105374810	chr2	75293557.0	75293558.0
chr16	728819.0	728820.0	16:728820:A:G	11.0	0.970861733	3.082047462	94.83676147	0.000426012	2039.0	1538.0	44.0	52.0	0.220338985	0.000365821	0.501802862	0.135861084	0.00139986	0.001604646	0.032196126	chr16:726781-727282	Adipocytes_basal	728820.0	A	G	chr16	728819.0	728820.0	2.0	*	Promoter (<=1kb)	16.0	728572.0	729313.0	742.0	1.0	84264.0	ENST00000569385.1	247.0	ENSG00000103253	HAGHL	hydroxyacylglutathione hydrolase like	chr16	728819.0	728820.0
chr8	107845187.0	107845188.0	8:107845188:A:G	10.0	0.991821945	5.811122417	95.97463989	2.17e-05	10307.0	9806.0	65.0	77.0	0.326271176	1.96e-05	-0.600229681	0.133676529	0.00029997	0.000136254	0.009242814	chr8:107834881-107835382	Adipocytes_basal	107845188.0	A	G	chr8	107845187.0	107845188.0	2.0	*	Distal Intergenic	8.0	107773904.0	107778796.0	4893.0	2.0	105375703.0	ENST00000794915.1	-66391.0	NA	LOC105375703	uncharacterized LOC105375703	chr8	107845187.0	107845188.0
chr3	58183744.0	58183745.0	3:58183745:A:G	9.0	0.98306185	4.30761385	93.17908478	0.000339902	-3890.0	-4391.0	54.0	65.0	0.724576294	0.000256256	0.486299545	0.128111988	0.00149985	0.001642932	0.033932814	chr3:58187635-58188136	Adipocytes_basal	58183745.0	A	G	chr3	58183744.0	58183745.0	2.0	*	Promoter (<=1kb)	3.0	58183688.0	58187495.0	3808.0	1.0	124909386.0	ENST00000638124.1	56.0	NA	LOC124909386	uncharacterized LOC124909386	chr3	58183744.0	58183745.0
chr5	102771761.0	102771762.0	5:102771762:C:T	8.0	0.907490551	2.165659189	117.2185364	0.000222647	9574.0	9073.0	82.0	107.0	0.453389823	0.000788221	0.441730112	0.127441034	0.0019998	0.000995114	0.042692043	chr5:102762188-102762689	Adipocytes_basal	102771762.0	C	T	chr5	102771761.0	102771762.0	2.0	*	Intron (ENST00000505654.1/5066, intron 1 of 1)	5.0	102755343.0	102866270.0	110928.0	1.0	5066.0	ENST00000512073.1	16418.0	ENSG00000145730	PAM	peptidylglycine alpha-amidating monooxygenase	chr5	102771761.0	102771762.0
chr3	60661806.0	60661807.0	3:60661807:G:T	11.0	0.979972959	4.143352509	92.11544037	5.64e-07	-6355.0	-6856.0	44.0	50.0	0.788135588	2.83e-07	0.791185617	0.143331543	0.0001	3.05e-06	0.003712001	chr3:60668162-60668663	Adipocytes_basal	60661807.0	G	T	chr3	60661806.0	60661807.0	2.0	*	Intron (ENST00000492590.6/2272, intron 4 of 9)	3.0	60617805.0	60617870.0	66.0	2.0	103504735.0	ENST00000626714.1	-43936.0	ENSG00000281426	MIR548BB	microRNA 548bb	chr3	60661806.0	60661807.0
chr1	180436590.0	180436591.0	1:180436591:A:G	4.0	0.997661054	2.039801359	97.28777313	0.000441167	-7924.0	-8425.0	45.0	49.0	0.207627118	0.000449929	0.625481725	0.172160864	0.00079992	0.000914988	0.020554603	chr1:180444515-180445016	Adipocytes_basal	180436591.0	A	G	chr1	180436590.0	180436591.0	2.0	*	Promoter (1-2kb)	1.0	180438314.0	180438390.0	77.0	2.0	100423032.0	ENST00000579680.1	1799.0	ENSG00000265435	MIR3121	microRNA 3121	chr1	180436590.0	180436591.0
chr2	46334062.0	46334063.0	2:46334063:A:G	14.0	0.985516131	5.815178871	94.07637787	5.68e-05	270.0	-231.0	86.0	113.0	0.521186411	4.35e-05	0.556845009	0.13002561	0.00049995	0.000372655	0.01405788	chr2:46333793-46334294	Adipocytes_basal	46334063.0	A	G	chr2	46334062.0	46334063.0	2.0	*	Promoter (1-2kb)	2.0	46335690.0	46356293.0	20604.0	1.0	2034.0	ENST00000475822.1	-1627.0	ENSG00000116016	EPAS1	endothelial PAS domain protein 1	chr2	46334062.0	46334063.0
chr19	39026059.0	39026060.0	19:39026060:A:G	13.0	0.973353446	3.504681587	98.01908875	1.84e-07	-5979.0	-6480.0	86.0	114.0	0.483050853	2.13e-07	-0.645043492	0.115495212	0.0001	9.5e-07	0.003712001	chr19:39032039-39032540	Adipocytes_basal	39026060.0	A	G	chr19	39026059.0	39026060.0	2.0	*	Promoter (<=1kb)	19.0	38990714.0	39026960.0	36247.0	2.0	126433.0	ENST00000598394.1	900.0	ENSG00000161243	FBXO27	F-box protein 27	chr19	39026059.0	39026060.0
chr19	7884004.0	7884005.0	19:7884005:C:T	8.0	0.972838163	4.619923592	96.43300629	2.39e-05	300.0	-201.0	26.0	27.0	0.114406779	2.26e-05	-0.971765757	0.218175724	0.00019998	0.000142403	0.006588896	chr19:7883705-7884206	Adipocytes_basal	7884005.0	C	T	chr19	7884004.0	7884005.0	2.0	*	Distal Intergenic	19.0	7879445.0	7880120.0	676.0	2.0	388499.0	ENST00000600506.1	-3884.0	NA	LYPLA2P2	LYPLA2 pseudogene 2	chr19	7884004.0	7884005.0
chr4	7808299.0	7808300.0	4:7808300:A:C	22.0	1.007228494	7.238586426	83.85127258	0.000111695	810.0	309.0	45.0	48.0	0.203389823	3.22e-05	-0.689401686	0.158063799	0.00079992	0.000765705	0.020554603	chr4:7807490-7807991	Adipocytes_basal	7808300.0	A	C	chr4	7808299.0	7808300.0	2.0	*	Intron (ENST00000360265.9/60312, intron 8 of 15)	4.0	7809439.0	7816048.0	6610.0	2.0	60312.0	ENST00000614385.1	7748.0	ENSG00000196526	AFAP1	actin filament associated protein 1	chr4	7808299.0	7808300.0
chr18	2846500.0	2846501.0	18:2846501:C:T	9.0	0.96134156	4.373605251	101.6328735	3.82e-05	-293.0	-794.0	78.0	99.0	0.419491529	5.76e-05	0.54789871	0.13021034	0.0001	0.000236799	0.003712001	chr18:2846794-2847295	Adipocytes_basal	2846501.0	C	T	chr18	2846500.0	2846501.0	2.0	*	Promoter (<=1kb)	18.0	2847006.0	2916003.0	68998.0	1.0	84034.0	ENST00000254528.4	-505.0	ENSG00000132205	EMILIN2	elastin microfibril interfacer 2	chr18	2846500.0	2846501.0
chr11	113719308.0	113719309.0	11:113719309:A:G	12.0	1.01352489	5.851938725	92.67162323	0.000119838	3983.0	3482.0	59.0	72.0	0.305084735	8.29e-05	0.529768944	0.128913283	0.00059994	0.000632546	0.016265316	chr11:113715326-113715827	Adipocytes_basal	113719309.0	A	G	chr11	113719308.0	113719309.0	2.0	*	Distal Intergenic	11.0	113687547.0	113706373.0	18827.0	2.0	80975.0	ENST00000545579.6	-12935.0	ENSG00000166682	TMPRSS5	transmembrane serine protease 5	chr11	113719308.0	113719309.0
chr11	17004192.0	17004193.0	11:17004193:A:G	12.0	0.987707138	2.421546698	98.97211456	6.9e-09	-8570.0	-9071.0	71.0	82.0	0.652542353	9.75e-09	-0.828494012	0.132015273	0.0001	2.09e-08	0.003712001	chr11:17012763-17013264	Adipocytes_basal	17004193.0	A	G	chr11	17004192.0	17004193.0	2.0	*	Intron (ENST00000531066.6/144100, intron 3 of 26)	11.0	16854894.0	17013342.0	158449.0	2.0	144100.0	ENST00000529213.1	9149.0	ENSG00000166689	PLEKHA7	pleckstrin homology domain containing A7	chr11	17004192.0	17004193.0
chr17	76003550.0	76003551.0	17:76003551:C:T	13.0	0.998546958	5.385654449	90.3225174	1.29e-07	298.0	-203.0	64.0	79.0	0.334745765	4.42e-08	-0.678365707	0.114175417	0.0001	7.09e-07	0.003712001	chr17:76003253-76003754	Adipocytes_basal	76003551.0	C	T	chr17	76003550.0	76003551.0	2.0	*	Promoter (1-2kb)	17.0	76001715.0	76003366.0	1652.0	1.0	1018.0	ENST00000586261.2	1835.0	ENSG00000250506	CDK3	cyclin dependent kinase 3	chr17	76003550.0	76003551.0
chr2	45346101.0	45346102.0	2:45346102:G:T	14.0	1.006554365	9.209170341	92.66387177	8.49e-05	8768.0	8267.0	68.0	82.0	0.347457618	5.78e-05	0.568227053	0.13507247	0.0009999	0.000743612	0.024644418	chr2:45337334-45337835	Adipocytes_basal	45346102.0	G	T	chr2	45346101.0	45346102.0	2.0	*	Distal Intergenic	2.0	45191620.0	45323397.0	131778.0	2.0	400952.0	ENST00000430650.2	-22704.0	ENSG00000205054	LINC01121	long intergenic non-protein coding RNA 1121	chr2	45346101.0	45346102.0
chr19	55354158.0	55354159.0	19:55354159:C:T	8.0	1.009581923	6.150547028	93.57743073	3.37e-07	395.0	-106.0	86.0	113.0	0.521186411	2.06e-07	0.654561102	0.117025837	0.00019998	1.82e-06	0.006588896	chr19:55353764-55354265	Adipocytes_basal	55354159.0	C	T	chr19	55354158.0	55354159.0	2.0	*	Promoter (<=1kb)	19.0	55350413.0	55354540.0	4128.0	2.0	125965.0	ENST00000590900.5	381.0	ENSG00000160471	COX6B2	cytochrome c oxidase subunit 6B2	chr19	55354158.0	55354159.0
chr15	85581736.0	85581737.0	15:85581737:A:G	20.0	0.996303022	6.394046307	90.51280212	9.4e-18	-2311.0	-2812.0	72.0	90.0	0.618644059	6.4e-19	-1.043843985	0.094220042	0.0001	6.91e-17	0.003712001	chr15:85584048-85584549	Adipocytes_basal	85581737.0	A	G	chr15	85581736.0	85581737.0	2.0	*	Promoter (1-2kb)	15.0	85582910.0	85645917.0	63008.0	1.0	11214.0	ENST00000560340.5	-1173.0	ENSG00000170776	AKAP13	A-kinase anchoring protein 13	chr15	85581736.0	85581737.0
chr9	74601653.0	74601654.0	9:74601654:A:G	9.0	0.999791265	4.348439693	94.4270401	9.54e-14	-7921.0	-8422.0	63.0	75.0	0.317796618	4.41e-14	0.980640054	0.111008719	0.0001	4.17e-13	0.003712001	chr9:74609575-74610076	Adipocytes_basal	74601654.0	A	G	chr9	74601653.0	74601654.0	2.0	*	Intron (ENST00000376896.8/6096, intron 1 of 9)	9.0	74615600.0	74687201.0	71602.0	1.0	6096.0	ENST00000396204.2	-13946.0	ENSG00000198963	RORB	RAR related orphan receptor B	chr9	74601653.0	74601654.0
chr7	144665348.0	144665349.0	7:144665349:A:G	14.0	0.990535915	4.737020016	91.39282227	1.59e-08	-4796.0	-5297.0	33.0	37.0	0.156779662	5.77e-09	1.027656436	0.160812408	0.0001	8.81e-08	0.003712001	chr7:144670145-144670646	Adipocytes_basal	144665349.0	A	G	chr7	144665348.0	144665349.0	2.0	*	Promoter (1-2kb)	7.0	144453428.0	144666702.0	213275.0	2.0	27010.0	ENST00000547966.5	1353.0	ENSG00000196511	TPK1	thiamin pyrophosphokinase 1	chr7	144665348.0	144665349.0
chr2	217419800.0	217419801.0	2:217419801:C:T	14.0	0.999400854	4.576378345	90.99353027	0.000180275	9791.0	9290.0	65.0	73.0	0.690677941	0.00010998	-0.555225074	0.137687773	0.00089991	0.000828415	0.022627655	chr2:217410010-217410511	Adipocytes_basal	217419801.0	C	T	chr2	217419800.0	217419801.0	2.0	*	Intron (ENST00000474063.5/729582, intron 7 of 11)	2.0	217424992.0	217426659.0	1668.0	2.0	729582.0	ENST00000671322.1	6858.0	ENSG00000231672	DIRC3	disrupted in renal carcinoma 3	chr2	217419800.0	217419801.0
chr7	108141883.0	108141884.0	7:108141884:A:G	11.0	0.971915483	7.401145935	98.72549438	0.000223487	-4255.0	-4756.0	15.0	15.0	0.063559324	0.000253881	1.049735546	0.27635172	0.00189981	0.001998122	0.040930342	chr7:108146139-108146640	Adipocytes_basal	108141884.0	A	G	chr7	108141883.0	108141884.0	2.0	*	Distal Intergenic	7.0	108023553.0	108130361.0	106809.0	2.0	22798.0	ENST00000388781.8	-11522.0	ENSG00000091128	LAMB4	laminin subunit beta 4	chr7	108141883.0	108141884.0
chr12	77362841.0	77362842.0	12:77362842:A:G	12.0	1.007374763	4.379350662	92.37374878	1.78e-05	357.0	-144.0	60.0	71.0	0.300847471	1.09e-05	-0.592205286	0.127643093	0.0001	7.24e-05	0.003712001	chr12:77362485-77362986	Adipocytes_basal	77362842.0	A	G	chr12	77362841.0	77362842.0	2.0	*	Intron (ENST00000550042.2/89795, intron 1 of 8)	12.0	77379762.0	77390869.0	11108.0	1.0	124902972.0	ENST00000552736.3	-16920.0	NA	LOC124902972	uncharacterized LOC124902972	chr12	77362841.0	77362842.0
chr2	175028604.0	175028605.0	2:175028605:C:T	7.0	0.970013261	3.369700909	93.67672729	0.000155687	560.0	59.0	40.0	44.0	0.813559294	0.000118764	0.633341074	0.157886729	0.00079992	0.000663312	0.020554603	chr2:175028045-175028546	Adipocytes_basal	175028605.0	C	T	chr2	175028604.0	175028605.0	2.0	*	Distal Intergenic	2.0	174798809.0	175005381.0	206573.0	2.0	1123.0	ENST00000409900.9	-23223.0	ENSG00000128656	CHN1	chimerin 1	chr2	175028604.0	175028605.0
chr11	122933424.0	122933425.0	11:122933425:A:G	14.0	0.970383584	3.081368208	97.23927307	1.7e-16	67.0	-434.0	84.0	106.0	0.449152529	1.85e-16	-1.006938338	0.101354636	0.0001	1.5e-15	0.003712001	chr11:122933358-122933859	Adipocytes_basal	122933425.0	A	G	chr11	122933424.0	122933425.0	2.0	*	Promoter (1-2kb)	11.0	122935040.0	122947524.0	12485.0	1.0	79864.0	ENST00000534362.1	-1615.0	ENSG00000109944	JHY	junctional cadherin complex regulator	chr11	122933424.0	122933425.0
chr14	26323011.0	26323012.0	14:26323012:C:T	7.0	0.992060721	3.302145481	96.2572937	1.87e-13	-9870.0	-10371.0	50.0	61.0	0.741525412	1.51e-13	0.948867083	0.110529155	0.0001	7.74e-13	0.003712001	chr14:26332882-26333383	Adipocytes_basal	26323012.0	C	T	chr14	26323011.0	26323012.0	2.0	*	Distal Intergenic	14.0	26382183.0	26397319.0	15137.0	2.0	105370418.0	ENST00000842029.1	74307.0	ENSG00000309558	LOC105370418	uncharacterized LOC105370418	chr14	26323011.0	26323012.0
chr4	184899881.0	184899882.0	4:184899882:A:G	5.0	0.985776126	4.656897545	97.37665558	5.38e-05	650.0	149.0	13.0	14.0	0.059322033	5.56e-05	1.033092022	0.24496907	0.00049995	0.000282947	0.01405788	chr4:184899232-184899733	Adipocytes_basal	184899882.0	A	G	chr4	184899881.0	184899882.0	2.0	*	Promoter (<=1kb)	4.0	184892996.0	184899908.0	6913.0	2.0	100506229.0	ENST00000799052.1	26.0	ENSG00000249173	LINC01093	long intergenic non-protein coding RNA 1093	chr4	184899881.0	184899882.0
chr22	43155045.0	43155046.0	22:43155046:C:T	12.0	0.964768589	5.148736954	95.62435913	1.02e-12	1142.0	641.0	63.0	77.0	0.326271176	7.04e-13	0.936921597	0.113253072	0.0001	1.33e-11	0.003712001	chr22:43153904-43154405	Adipocytes_basal	43155046.0	C	T	chr22	43155045.0	43155046.0	2.0	*	Intron (ENST00000583777.5/706, intron 1 of 2)	22.0	43151935.0	43163241.0	11307.0	1.0	706.0	ENST00000396265.4	3110.0	ENSG00000100300	TSPO	translocator protein	chr22	43155045.0	43155046.0
chr10	4651820.0	4651821.0	10:4651821:C:T	10.0	0.998805344	6.863106251	92.51021576	9.16e-13	-3999.0	-4500.0	36.0	37.0	0.156779662	2.58e-13	1.239464521	0.146222904	0.0001	6.49e-12	0.003712001	chr10:4655820-4656321	Adipocytes_basal	4651821.0	C	T	chr10	4651820.0	4651821.0	2.0	*	Promoter (2-3kb)	10.0	4650190.0	4654023.0	3834.0	2.0	100216001.0	ENST00000659646.1	2202.0	ENSG00000231298	MANCR	mitotically associated long non coding RNA	chr10	4651820.0	4651821.0
chr20	8584267.0	8584268.0	20:8584268:A:C	23.0	0.99485904	8.259141922	87.9651947	1.35e-07	5283.0	4782.0	70.0	88.0	0.372881353	3.07e-08	-0.690640092	0.114675649	0.0001	1.2e-06	0.003712001	chr20:8578985-8579486	Adipocytes_basal	8584268.0	A	C	chr20	8584267.0	8584268.0	2.0	*	Intron (ENST00000637919.1/23236, intron 3 of 32)	20.0	8590513.0	8594675.0	4163.0	2.0	124904868.0	ENST00000722800.1	10407.0	ENSG00000294328	LOC124904868	uncharacterized LOC124904868	chr20	8584267.0	8584268.0
chr1	202463031.0	202463032.0	1:202463032:G:T	2.0	0.997570097	0.997144997	96.88142395	1.01e-05	-9644.0	-10145.0	83.0	117.0	0.495762706	1e-05	-0.569971621	0.122272074	0.0001	1.04e-05	0.003712001	chr1:202472676-202473177	Adipocytes_basal	202463032.0	G	T	chr1	202463031.0	202463032.0	2.0	*	Promoter (<=1kb)	1.0	202462743.0	202581152.0	118410.0	1.0	4660.0	ENST00000491336.5	288.0	ENSG00000077157	PPP1R12B	protein phosphatase 1 regulatory subunit 12B	chr1	202463031.0	202463032.0
chr3	106956430.0	106956431.0	3:106956431:A:C	10.0	1.006677985	5.310510635	90.69546509	1.45e-09	-8865.0	-9366.0	39.0	46.0	0.19491525	3.92e-10	-0.912025213	0.130924359	0.0001	6.8e-09	0.003712001	chr3:106965296-106965797	Adipocytes_basal	106956431.0	A	C	chr3	106956430.0	106956431.0	2.0	*	Intron (ENST00000660862.1/100302640, intron 3 of 9)	3.0	107109761.0	107121308.0	11548.0	2.0	100302640.0	ENST00000654920.1	164877.0	NA	LINC00882	long intergenic non-protein coding RNA 882	chr3	106956430.0	106956431.0
chr20	61116106.0	61116107.0	20:61116107:C:T	20.0	0.987568378	13.29630852	94.97673798	4.95e-05	-4444.0	-4945.0	35.0	38.0	0.161016956	4.11e-05	-0.694797218	0.161680385	0.00049995	0.000724391	0.01405788	chr20:61120551-61121052	Adipocytes_basal	61116107.0	C	T	chr20	61116106.0	61116107.0	2.0	*	Intron (ENST00000781103.1/ENST00000781103.1, intron 2 of 3)	20.0	61079062.0	61083750.0	4689.0	1.0	100506470.0	ENST00000770462.1	37044.0	ENSG00000229606	LINC01718	long intergenic non-protein coding RNA 1718	chr20	61116106.0	61116107.0
chr12	45483835.0	45483836.0	12:45483836:A:G	4.0	0.96852988	1.492873192	108.3174744	2.19e-05	315.0	-186.0	58.0	70.0	0.296610177	5.92e-05	0.52850467	0.125821903	0.0001	4.54e-05	0.003712001	chr12:45483521-45484022	Adipocytes_basal	45483836.0	A	G	chr12	45483835.0	45483836.0	2.0	*	Intron (ENST00000828967.1/105369743, intron 1 of 2)	12.0	45296517.0	45519153.0	222637.0	2.0	105369743.0	ENST00000828967.1	35317.0	NA	LOC105369743	uncharacterized LOC105369743	chr12	45483835.0	45483836.0
chr7	68979445.0	68979446.0	7:68979446:C:T	11.0	0.976649225	5.422610283	92.54888153	6.45e-16	9953.0	9452.0	80.0	100.0	0.576271176	1.3e-16	1.024004459	0.102338687	0.0001	7.67e-15	0.003712001	chr7:68969493-68969994	Adipocytes_basal	68979446.0	C	T	chr7	68979445.0	68979446.0	2.0	*	Intron (ENST00000821871.1/ENST00000821871.1, intron 1 of 1)	7.0	69026433.0	69046804.0	20372.0	1.0	105375342.0	ENST00000447158.3	-46987.0	ENSG00000233689	LOC105375342	uncharacterized LOC105375342	chr7	68979445.0	68979446.0
chr3	45164622.0	45164623.0	3:45164623:G:T	27.0	1.00239718	9.491092682	87.61009979	3.33e-10	-5399.0	-5900.0	53.0	64.0	0.728813589	3.78e-11	0.838373601	0.11245352	0.0001	3.02e-09	0.003712001	chr3:45170022-45170523	Adipocytes_basal	45164623.0	G	T	chr3	45164622.0	45164623.0	2.0	*	Distal Intergenic	3.0	45181375.0	45216774.0	35400.0	1.0	101928636.0	ENST00000816328.1	-16752.0	NA	LOC101928636	uncharacterized LOC101928636	chr3	45164622.0	45164623.0
chr19	54050442.0	54050443.0	19:54050443:C:T	11.0	0.97441256	6.175997734	92.81512451	1.99e-29	2862.0	2361.0	84.0	113.0	0.521186411	1.1e-30	-1.109871864	0.065627337	0.0001	6.43e-28	0.003712001	chr19:54047581-54048082	Adipocytes_basal	54050443.0	C	T	chr19	54050442.0	54050443.0	2.0	*	Intron (ENST00000419106.5/284415, intron 2 of 5)	19.0	53992878.0	54012189.0	19312.0	1.0	59285.0	ENST00000346968.2	57564.0	ENSG00000130433	CACNG6	calcium voltage-gated channel auxiliary subunit gamma 6	chr19	54050442.0	54050443.0
chr1	54975366.0	54975367.0	1:54975367:C:T	12.0	0.963701546	3.317943811	94.8639679	2.01e-06	9814.0	9313.0	77.0	98.0	0.415254235	1.54e-06	-0.610234797	0.119145311	0.0001	1.04e-05	0.003712001	chr1:54965553-54966054	Adipocytes_basal	54975367.0	C	T	chr1	54975366.0	54975367.0	2.0	*	Exon (ENST00000641973.1/105378736, exon 4 of 4)	1.0	54975196.0	54979945.0	4750.0	2.0	105378736.0	ENST00000763491.1	4578.0	ENSG00000284601	LOC105378736	uncharacterized LOC105378736	chr1	54975366.0	54975367.0
chr7	84070416.0	84070417.0	7:84070417:A:G	12.0	0.997919858	5.577471733	96.62218475	0.000509328	-3111.0	-3612.0	44.0	48.0	0.203389823	0.000496522	0.610539854	0.169399276	0.00229977	0.002874281	0.04787053	chr7:84073528-84074029	Adipocytes_basal	84070417.0	A	G	chr7	84070416.0	84070417.0	2.0	*	Intron (ENST00000265362.9/10371, intron 4 of 16)	7.0	83955777.0	84194789.0	239013.0	2.0	10371.0	ENST00000265362.9	124372.0	ENSG00000075213	SEMA3A	semaphorin 3A	chr7	84070416.0	84070417.0
chr3	124478762.0	124478763.0	3:124478763:C:T	11.0	0.978702962	6.401657104	94.49485779	1.08e-05	-5121.0	-5622.0	31.0	34.0	0.144067794	8.28e-06	0.781584859	0.165963948	0.00019998	8.58e-05	0.006588896	chr3:124483884-124484385	Adipocytes_basal	124478763.0	C	T	chr3	124478762.0	124478763.0	2.0	*	Intron (ENST00000682506.1/8997, intron 27 of 59)	3.0	124488288.0	124491690.0	3403.0	1.0	8997.0	ENST00000473056.1	-9525.0	ENSG00000160145	KALRN	kalirin RhoGEF kinase	chr3	124478762.0	124478763.0
chr8	127828029.0	127828030.0	8:127828030:C:T	5.0	0.923671365	1.96104002	113.2859726	2.8e-07	670.0	169.0	68.0	88.0	0.627118647	2.02e-06	-0.571246028	0.112993024	0.0001	1.67e-06	0.003712001	chr8:127827360-127827861	Adipocytes_basal	127828030.0	C	T	chr8	127828029.0	127828030.0	2.0	*	Intron (ENST00000662766.2/5820, intron 1 of 4)	8.0	127840830.0	127996664.0	155835.0	1.0	5820.0	ENST00000844662.1	-12800.0	ENSG00000249859	PVT1	Pvt1 oncogene	chr8	127828029.0	127828030.0
chr6	8057454.0	8057455.0	6:8057455:A:G	13.0	1.00241828	6.025705338	87.1009903	2e-06	7185.0	6684.0	31.0	33.0	0.139830515	5.23e-07	-0.961213529	0.178769708	0.0001	1.17e-05	0.003712001	chr6:8050270-8050771	Adipocytes_basal	8057455.0	A	G	chr6	8057454.0	8057455.0	2.0	*	Intron (ENST00000439343.2/100526836, intron 2 of 12)	6.0	7881522.0	8064364.0	182843.0	2.0	100526836.0	ENST00000439343.2	6909.0	ENSG00000259040	BLOC1S5-TXNDC5	BLOC1S5-TXNDC5 readthrough (NMD candidate)	chr6	8057454.0	8057455.0
chr11	83500642.0	83500643.0	11:83500643:C:T	5.0	0.996094048	2.277205706	89.99828339	0.000179926	-8087.0	-8588.0	74.0	85.0	0.63983053	0.000100495	0.565103114	0.139283657	0.0001	0.000422717	0.003712001	chr11:83508730-83509231	Adipocytes_basal	83500643.0	C	T	chr11	83500642.0	83500643.0	2.0	*	Intron (ENST00000280241.12/1740, intron 15 of 21)	11.0	83462068.0	83484213.0	22146.0	2.0	1740.0	ENST00000457267.5	-16429.0	ENSG00000150672	DLG2	discs large MAGUK scaffold protein 2	chr11	83500642.0	83500643.0
chr2	195048612.0	195048613.0	2:195048613:C:T	7.0	0.986935079	2.853644133	93.03032684	1.25e-05	-2742.0	-3243.0	38.0	43.0	0.182203397	8.17e-06	-0.673749208	0.142965272	0.0001	4.1e-05	0.003712001	chr2:195051355-195051856	Adipocytes_basal	195048613.0	C	T	chr2	195048612.0	195048613.0	2.0	*	Distal Intergenic	2.0	195199676.0	195202737.0	3062.0	2.0	105376755.0	ENST00000737360.1	154124.0	ENSG00000296212	LOC105376755	uncharacterized LOC105376755	chr2	195048612.0	195048613.0
chr20	10502054.0	10502055.0	20:10502055:C:T	10.0	0.995832264	3.43333292	90.10842133	4.93e-06	654.0	153.0	36.0	41.0	0.173728809	2.14e-06	-0.745538294	0.147853181	0.00019998	1.78e-05	0.006588896	chr20:10501401-10501902	Adipocytes_basal	10502055.0	C	T	chr20	10502054.0	10502055.0	2.0	*	Intron (ENST00000334534.10/128710, intron 2 of 7)	20.0	10435305.0	10628030.0	192726.0	1.0	128710.0	ENST00000334534.10	66749.0	ENSG00000149346	SLX4IP	SLX4 interacting protein	chr20	10502054.0	10502055.0
chr17	82832734.0	82832735.0	17:82832735:A:G	11.0	1.002867699	3.232897997	85.8901062	0.000448981	-4761.0	-5262.0	84.0	107.0	0.453389823	0.000190884	-0.484908223	0.124998935	0.00079992	0.001422718	0.020554603	chr17:82837496-82837997	Adipocytes_basal	82832735.0	A	G	chr17	82832734.0	82832735.0	2.0	*	Intron (ENST00000682479.1/6904, intron 14 of 39)	17.0	82829434.0	82840022.0	10589.0	2.0	79755.0	ENST00000269394.4	7287.0	ENSG00000141579	ZNF750	zinc finger protein 750	chr17	82832734.0	82832735.0
chr21	27099159.0	27099160.0	21:27099160:A:G	14.0	0.980816782	6.243835449	91.85752869	6.36e-05	-2303.0	-2804.0	45.0	51.0	0.783898294	3.96e-05	0.621798277	0.144349009	0.00069993	0.000464333	0.018462506	chr21:27101463-27101964	Adipocytes_basal	27099160.0	A	G	chr21	27099159.0	27099160.0	2.0	*	Intron (ENST00000743056.1/105372759, intron 2 of 5)	21.0	27037332.0	27232834.0	195503.0	1.0	105372759.0	ENST00000743057.1	61827.0	NA	LOC105372759	uncharacterized LOC105372759	chr21	27099159.0	27099160.0
chr4	87372592.0	87372593.0	4:87372593:A:G	6.0	0.988633394	2.08937335	99.20694733	1.6e-07	-2359.0	-2860.0	60.0	70.0	0.296610177	2.2e-07	-0.755104244	0.13538155	0.0001	3.98e-07	0.003712001	chr4:87374952-87375453	Adipocytes_basal	87372593.0	A	G	chr4	87372592.0	87372593.0	2.0	*	Promoter (<=1kb)	4.0	87336950.0	87373278.0	36329.0	2.0	51170.0	ENST00000507518.5	685.0	ENSG00000198189	HSD17B11	hydroxysteroid 17-beta dehydrogenase 11	chr4	87372592.0	87372593.0
chr5	109629407.0	109629408.0	5:109629408:C:T	8.0	0.991597831	4.024811745	93.57450867	0.000479515	292.0	-209.0	12.0	12.0	0.050847456	0.000377091	-1.080063343	0.293122143	0.00239976	0.002037711	0.049501652	chr5:109629116-109629617	Adipocytes_basal	109629408.0	C	T	chr5	109629407.0	109629408.0	2.0	*	Distal Intergenic	5.0	109687802.0	109688329.0	528.0	2.0	124901041.0	ENST00000606424.1	58921.0	NA	MAN2A1-DT	MAN2A1 divergent transcript	chr5	109629407.0	109629408.0
chr1	108118651.0	108118652.0	1:108118652:C:T	25.0	0.987205088	6.920804501	87.02857208	1.98e-18	236.0	-265.0	66.0	79.0	0.665254235	2.26e-20	-1.13616848	0.096612953	0.0001	2.26e-17	0.003712001	chr1:108118416-108118917	Adipocytes_basal	108118652.0	C	T	chr1	108118651.0	108118652.0	2.0	*	Distal Intergenic	1.0	107571161.0	107965180.0	394020.0	2.0	10451.0	ENST00000370056.9	-153471.0	ENSG00000134215	VAV3	vav guanine nucleotide exchange factor 3	chr1	108118651.0	108118652.0
chr6	156658465.0	156658466.0	6:156658466:C:T	5.0	0.994627178	1.326733828	107.9817276	1.1e-10	-3542.0	-4043.0	14.0	15.0	0.063559324	9.74e-10	1.532010078	0.226192489	0.0001	1.65e-10	0.003712001	chr6:156662008-156662509	Adipocytes_basal	156658466.0	C	T	chr6	156658465.0	156658466.0	2.0	*	Intron (ENST00000743653.1/ENST00000743653.1, intron 1 of 1)	6.0	156633473.0	156686846.0	53374.0	2.0	124901444.0	ENST00000743652.1	28380.0	NA	LOC124901444	uncharacterized LOC124901444	chr6	156658465.0	156658466.0
chr18	74325058.0	74325059.0	18:74325059:A:G	14.0	0.975214899	4.145355225	94.94147491	0.000572184	8322.0	7821.0	27.0	30.0	0.127118647	0.000498052	0.641163647	0.17794089	0.00239976	0.002773426	0.049501652	chr18:74316737-74317238	Adipocytes_basal	74325059.0	A	G	chr18	74325058.0	74325059.0	2.0	*	Intron (ENST00000579455.2/644041, intron 4 of 13)	18.0	74315839.0	74359189.0	43351.0	1.0	644041.0	ENST00000579455.2	9219.0	ENSG00000206043	C18orf63	chromosome 18 open reading frame 63	chr18	74325058.0	74325059.0
chr10	80494733.0	80494734.0	10:80494734:C:T	9.0	0.981751263	4.018940449	90.42502594	2e-05	3200.0	2699.0	89.0	114.0	0.483050853	9.96e-06	-0.601144731	0.128918409	0.00019998	9.6e-05	0.006588896	chr10:80491534-80492035	Adipocytes_basal	80494734.0	C	T	chr10	80494733.0	80494734.0	2.0	*	Intron (ENST00000481124.5/81619, intron 2 of 5)	10.0	80515467.0	80519635.0	4169.0	1.0	81619.0	ENST00000265450.5	-20733.0	ENSG00000108219	TSPAN14	tetraspanin 14	chr10	80494733.0	80494734.0
chr3	45472432.0	45472433.0	3:45472433:A:G	2.0	0.980935216	1.959066391	100.3898392	4.02e-05	-1334.0	-1835.0	10.0	10.0	0.957627118	5.44e-05	1.303264737	0.308598131	0.00019998	9.47e-05	0.006588896	chr3:45473767-45474268	Adipocytes_basal	45472433.0	A	G	chr3	45472432.0	45472433.0	2.0	*	Intron (ENST00000650792.2/23395, intron 7 of 20)	3.0	45500541.0	45538463.0	37923.0	1.0	23395.0	ENST00000467936.5	-28108.0	ENSG00000011376	LARS2	leucyl-tRNA synthetase 2, mitochondrial	chr3	45472432.0	45472433.0
chr2	36468476.0	36468477.0	2:36468477:A:G	12.0	0.97970283	5.438558102	89.87426758	3.13e-05	-4678.0	-5179.0	89.0	106.0	0.550847471	1.52e-05	0.669258833	0.146881625	0.00019998	0.000204505	0.006588896	chr2:36473155-36473656	Adipocytes_basal	36468477.0	A	G	chr2	36468476.0	36468477.0	2.0	*	Intron (ENST00000280527.7/51232, intron 5 of 16)	2.0	36378357.0	36379213.0	857.0	1.0	124907753.0	ENST00000497236.1	90119.0	NA	LOC124907753	uncharacterized LOC124907753	chr2	36468476.0	36468477.0
chr17	32517365.0	32517366.0	17:32517366:C:T	3.0	0.981817067	2.947909117	99.55779266	1.81e-09	-1989.0	-2490.0	90.0	112.0	0.474576265	2.93e-09	0.807913423	0.123585135	0.0001	7.59e-09	0.003712001	chr17:32519355-32519856	Adipocytes_basal	32517366.0	C	T	chr17	32517365.0	32517366.0	2.0	*	Intron (ENST00000318217.10/4642, intron 21 of 21)	17.0	32509954.0	32523452.0	13499.0	2.0	105371734.0	ENST00000578408.2	6086.0	ENSG00000265222	LOC105371734	uncharacterized LOC105371734	chr17	32517365.0	32517366.0
chr13	37875757.0	37875758.0	13:37875758:A:G	14.0	1.00251615	4.94069767	90.7374649	0.000225461	-2702.0	-3203.0	21.0	21.0	0.088983051	0.000136475	-0.911014736	0.229303598	0.00149985	0.001093656	0.033932814	chr13:37878460-37878961	Adipocytes_basal	37875758.0	A	G	chr13	37875757.0	37875758.0	2.0	*	Intron (ENST00000838014.1/ENST00000838014.1, intron 2 of 2)	13.0	37636865.0	37869802.0	232938.0	2.0	7223.0	ENST00000379673.2	-5955.0	ENSG00000133107	TRPC4	transient receptor potential cation channel subfamily C member 4	chr13	37875757.0	37875758.0
chr7	77313641.0	77313642.0	7:77313642:A:G	13.0	0.9954319	4.629217625	87.97646332	2.81e-12	597.0	96.0	54.0	66.0	0.27966103	2.16e-13	0.947271109	0.111283086	0.0001	1.46e-11	0.003712001	chr7:77313045-77313546	Adipocytes_basal	77313642.0	A	G	chr7	77313641.0	77313642.0	2.0	*	Promoter (1-2kb)	7.0	77311335.0	77314815.0	3481.0	2.0	54103.0	ENST00000474686.5	1173.0	ENSG00000186088	GSAP	gamma-secretase activating protein	chr7	77313641.0	77313642.0
chr19	17441496.0	17441497.0	19:17441497:A:G	5.0	0.989174783	4.473973751	96.77626801	5.38e-08	-146.0	-647.0	78.0	90.0	0.381355941	5.2e-08	-0.768977523	0.130216643	0.0001	2.85e-07	0.003712001	chr19:17441643-17442144	Adipocytes_basal	17441497.0	A	G	chr19	17441496.0	17441497.0	2.0	*	Intron (ENST00000341130.6/100130519, intron 2 of 2)	19.0	17444812.0	17448309.0	3498.0	2.0	100130519.0	ENST00000593461.1	6812.0	ENSG00000188051	TMEM221	transmembrane protein 221	chr19	17441496.0	17441497.0
chr7	66009858.0	66009859.0	7:66009859:C:T	5.0	0.943741143	2.789879322	105.6696014	4.04e-13	-4033.0	-4534.0	31.0	37.0	0.156779662	3.68e-12	-1.097992301	0.138366103	0.0001	5.37e-12	0.003712001	chr7:66013892-66014393	Adipocytes_basal	66009859.0	C	T	chr7	66009858.0	66009859.0	2.0	*	Intron (ENST00000743294.1/105375336, intron 3 of 3)	7.0	66025126.0	66031544.0	6419.0	2.0	105375336.0	ENST00000411872.1	21685.0	ENSG00000296880	LOC105375336	uncharacterized LOC105375336	chr7	66009858.0	66009859.0
chr11	19112361.0	19112362.0	11:19112362:A:G	12.0	0.989038587	5.044269562	95.46138763	7.81e-06	-650.0	-1151.0	27.0	29.0	0.122881353	6.6e-06	-0.895390809	0.18786335	0.0001	4.42e-05	0.003712001	chr11:19113012-19113513	Adipocytes_basal	19112362.0	A	G	chr11	19112361.0	19112362.0	2.0	*	Distal Intergenic	11.0	19117099.0	19149255.0	32157.0	1.0	54503.0	ENST00000532026.5	-4737.0	ENSG00000177054	ZDHHC13	zDHHC palmitoyltransferase 13	chr11	19112361.0	19112362.0
chr17	76545800.0	76545801.0	17:76545801:A:C	6.0	0.958843291	2.509786129	103.4764023	0.0001898	-1458.0	-1959.0	52.0	59.0	0.75	0.000302722	-0.538995624	0.143801823	0.00089991	0.000658732	0.022627655	chr17:76547259-76547760	Adipocytes_basal	76545801.0	A	C	chr17	76545800.0	76545801.0	2.0	*	Promoter (<=1kb)	17.0	76546064.0	76553578.0	7515.0	1.0	768206.0	ENST00000593023.5	-263.0	ENSG00000214140	PRCD	photoreceptor disc component	chr17	76545800.0	76545801.0
chr3	195762137.0	195762138.0	3:195762138:A:C	9.0	0.945103884	5.241711617	101.0806274	2.81e-11	1653.0	1152.0	53.0	65.0	0.724576294	7.05e-11	0.851280391	0.116200589	0.0001	5.2e-10	0.003712001	chr3:195760485-195760986	Adipocytes_basal	195762138.0	A	C	chr3	195762137.0	195762138.0	2.0	*	3' UTR	3.0	195699401.0	195699497.0	97.0	1.0	693155.0	ENST00000384917.1	62736.0	ENSG00000207650	MIR570	microRNA 570	chr3	195762137.0	195762138.0
chr2	43331603.0	43331604.0	2:43331604:C:T	9.0	0.975631237	4.458065033	95.25549316	2.36e-07	7469.0	6968.0	44.0	49.0	0.207627118	1.83e-07	0.821089149	0.146090984	0.0001	1.48e-06	0.003712001	chr2:43324135-43324636	Adipocytes_basal	43331604.0	C	T	chr2	43331603.0	43331604.0	2.0	*	Intron (ENST00000407351.5/63892, intron 15 of 22)	2.0	43286985.0	43293066.0	6082.0	2.0	63892.0	ENST00000485018.1	-38537.0	ENSG00000115970	THADA	THADA armadillo repeat containing	chr2	43331603.0	43331604.0
chr16	30154403.0	30154404.0	16:30154404:C:T	4.0	0.941906989	2.191276789	110.0617065	2.14e-07	-5058.0	-5559.0	87.0	110.0	0.466101706	1.13e-06	-0.617344558	0.118821599	0.0001	1.11e-06	0.003712001	chr16:30159462-30159963	Adipocytes_basal	30154404.0	C	T	chr16	30154403.0	30154404.0	2.0	*	Distal Intergenic	16.0	30182827.0	30187494.0	4668.0	1.0	11151.0	ENST00000563778.5	-28423.0	ENSG00000102879	CORO1A	coronin 1A	chr16	30154403.0	30154404.0
chr11	125259311.0	125259312.0	11:125259312:A:G	11.0	0.955305457	3.763545752	101.5482941	3.02e-05	-4059.0	-4560.0	67.0	84.0	0.355932206	4.56e-05	-0.537892878	0.12597461	0.00029997	0.000172747	0.009242814	chr11:125263371-125263872	Adipocytes_basal	125259312.0	A	G	chr11	125259311.0	125259312.0	2.0	*	Intron (ENST00000530517.5/63876, intron 2 of 11)	11.0	125258626.0	125266798.0	8173.0	2.0	105369549.0	ENST00000526796.2	7486.0	ENSG00000254932	PKNOX2-AS1	PKNOX2 antisense RNA 1	chr11	125259311.0	125259312.0
chr5	149292613.0	149292614.0	5:149292614:C:T	7.0	0.940312982	3.936816692	97.52319336	7.03e-08	-6969.0	-7470.0	36.0	38.0	0.838983059	7.62e-08	-0.941257775	0.161750719	0.0001	6.93e-07	0.003712001	chr5:149299583-149300084	Adipocytes_basal	149292614.0	C	T	chr5	149292613.0	149292614.0	2.0	*	Intron (ENST00000296721.9/134265, intron 1 of 18)	5.0	149301191.0	149302668.0	1478.0	1.0	134265.0	ENST00000508444.1	-8577.0	ENSG00000157510	AFAP1L1	actin filament associated protein 1 like 1	chr5	149292613.0	149292614.0
chr8	40979755.0	40979756.0	8:40979756:A:G	15.0	0.990511835	5.929095268	89.63299561	6.27e-05	7863.0	7362.0	57.0	66.0	0.720339	3.12e-05	0.655283153	0.149953872	0.00039996	0.000401891	0.011683605	chr8:40971893-40972394	Adipocytes_basal	40979756.0	A	G	chr8	40979755.0	40979756.0	2.0	*	Distal Intergenic	8.0	40929835.0	40953497.0	23663.0	2.0	105379390.0	ENST00000782911.1	-26258.0	NA	LOC105379390	uncharacterized LOC105379390	chr8	40979755.0	40979756.0
chr1	935264.0	935265.0	1:935265:C:T	8.0	0.979011655	3.782565832	96.87949371	0.000115134	-4889.0	-5390.0	60.0	69.0	0.292372882	0.000114005	-0.603010118	0.149904877	0.00029997	0.000515378	0.009242814	chr1:940154-940655	Adipocytes_basal	935265.0	C	T	chr1	935264.0	935265.0	2.0	*	Intron (ENST00000616016.5/148398, intron 4 of 13)	1.0	939275.0	944259.0	4985.0	1.0	148398.0	ENST00000455979.1	-4010.0	ENSG00000187634	SAMD11	sterile alpha motif domain containing 11	chr1	935264.0	935265.0
chr5	26322558.0	26322559.0	5:26322559:A:G	2.0	1.013189673	2.062097549	98.54728699	0.000414355	1358.0	857.0	4.0	5.0	0.021186441	0.000460395	1.343279839	0.370419472	0.00059994	0.000776181	0.016265316	chr5:26321201-26321702	Adipocytes_basal	26322559.0	A	G	chr5	26322558.0	26322559.0	2.0	*	Distal Intergenic	5.0	25963902.0	25990687.0	26786.0	1.0	124901176.0	ENST00000668718.1	358656.0	NA	LOC124901176	uncharacterized LOC124901176	chr5	26322558.0	26322559.0
chr12	47723751.0	47723752.0	12:47723752:G:T	17.0	0.998652875	5.864790916	90.37509155	2.86e-06	-2115.0	-2616.0	40.0	43.0	0.182203397	1.23e-06	-0.854012787	0.165040612	0.0001	1.7e-05	0.003712001	chr12:47725867-47726368	Adipocytes_basal	47723752.0	G	T	chr12	47723751.0	47723752.0	2.0	*	Promoter (1-2kb)	12.0	47709734.0	47725490.0	15757.0	2.0	8909.0	ENST00000422538.8	1738.0	ENSG00000111405	ENDOU	endonuclease, poly(U) specific	chr12	47723751.0	47723752.0
chr13	48134674.0	48134675.0	13:48134675:C:T	13.0	0.986100674	4.425654888	93.52493286	1.3e-07	8809.0	8308.0	25.0	26.0	0.110169493	7.57e-08	-1.197958469	0.20580782	0.0001	7.03e-07	0.003712001	chr13:48125866-48126367	Adipocytes_basal	48134675.0	C	T	chr13	48134674.0	48134675.0	2.0	*	Intron (ENST00000844107.1/105370198, intron 2 of 2)	13.0	48076968.0	48095131.0	18164.0	2.0	29079.0	ENST00000378586.5	-39543.0	ENSG00000136146	MED4	mediator complex subunit 4	chr13	48134674.0	48134675.0
chr7	101311418.0	101311419.0	7:101311419:C:T	5.0	0.989124	2.965232849	97.4777832	3.53e-06	2835.0	2334.0	46.0	48.0	0.203389823	3.73e-06	-0.780574977	0.159085989	0.0001	1.19e-05	0.003712001	chr7:101308584-101309085	Adipocytes_basal	101311419.0	C	T	chr7	101311418.0	101311419.0	2.0	*	3' UTR	7.0	101308296.0	101312041.0	3746.0	1.0	101927746.0	ENST00000849561.1	3122.0	NA	EMSLR	E2F1 mRNA stabilizing lncRNA	chr7	101311418.0	101311419.0
chr20	59394830.0	59394831.0	20:59394831:A:G	9.0	0.974594355	5.187038898	95.25971222	0.000166306	2156.0	1655.0	76.0	98.0	0.584745765	0.000144825	-0.48771283	0.123269171	0.00159984	0.001040149	0.035686368	chr20:59392675-59393176	Adipocytes_basal	59394831.0	A	G	chr20	59394830.0	59394831.0	2.0	*	Exon (ENST00000777384.1/ENST00000777384.1, exon 2 of 4)	20.0	59301521.0	59324572.0	23052.0	1.0	1908.0	ENST00000672969.1	93309.0	ENSG00000124205	EDN3	endothelin 3	chr20	59394830.0	59394831.0
chr20	8410771.0	8410772.0	20:8410772:C:T	9.0	0.959814072	3.122488022	94.21980286	9.79e-15	5594.0	5093.0	84.0	102.0	0.432203382	3.97e-15	-1.025820136	0.110081181	0.0001	1.08e-13	0.003712001	chr20:8405178-8405679	Adipocytes_basal	8410772.0	C	T	chr20	8410771.0	8410772.0	2.0	*	Intron (ENST00000637919.1/23236, intron 3 of 32)	20.0	8371080.0	8647908.0	276829.0	1.0	23236.0	ENST00000626114.2	39691.0	ENSG00000182621	PLCB1	phospholipase C beta 1	chr20	8410771.0	8410772.0
chr12	103627484.0	103627485.0	12:103627485:A:G	15.0	0.996222436	5.811242104	88.25814056	0.000304629	137.0	-364.0	83.0	109.0	0.538135588	0.00015253	0.522146463	0.132454947	0.00169983	0.001814149	0.037382966	chr12:103627348-103627849	Adipocytes_basal	103627485.0	A	G	chr12	103627484.0	103627485.0	2.0	*	Intron (ENST00000388887.7/55576, intron 5 of 68)	12.0	103592112.0	103592243.0	132.0	1.0	124900318.0	ENST00000391292.1	35372.0	ENSG00000212594	LOC124900318	U8 small nucleolar RNA	chr12	103627484.0	103627485.0
chr18	46463232.0	46463233.0	18:46463233:A:G	7.0	0.961459994	4.175429821	100.1504745	0.000138281	-6271.0	-6772.0	61.0	71.0	0.300847471	0.000176484	-0.547328949	0.14029327	0.00139986	0.000778387	0.032196126	chr18:46469504-46470005	Adipocytes_basal	46463233.0	A	G	chr18	46463232.0	46463233.0	2.0	*	Downstream (<=300bp)	18.0	46447447.0	46456067.0	8621.0	1.0	494470.0	ENST00000592777.1	15785.0	ENSG00000141622	ARK2C	arkadia (RNF111) C-terminal like ring finger ubiquitin ligase 2C	chr18	46463232.0	46463233.0
chr10	80496501.0	80496502.0	10:80496502:C:T	7.0	0.973367691	3.713251352	93.34675598	1.65e-16	-8292.0	-8793.0	88.0	106.0	0.550847471	4.25e-17	-1.063950419	0.103988595	0.0001	1.57e-15	0.003712001	chr10:80504794-80505295	Adipocytes_basal	80496502.0	C	T	chr10	80496501.0	80496502.0	2.0	*	Intron (ENST00000481124.5/81619, intron 2 of 5)	10.0	80515467.0	80519635.0	4169.0	1.0	81619.0	ENST00000265450.5	-18965.0	ENSG00000108219	TSPAN14	tetraspanin 14	chr10	80496501.0	80496502.0
chr21	31348363.0	31348364.0	21:31348364:C:T	21.0	0.991834342	5.998019218	92.04137421	5.9e-05	4352.0	3851.0	38.0	42.0	0.177966103	3.72e-05	0.698525906	0.16155684	0.00059994	0.000378499	0.016265316	chr21:31344012-31344513	Adipocytes_basal	31348364.0	C	T	chr21	31348363.0	31348364.0	2.0	*	Intron (ENST00000653041.1/ENST00000653041.1, intron 2 of 2)	21.0	31118448.0	31344302.0	225855.0	2.0	7074.0	ENST00000698169.1	-4061.0	ENSG00000156299	TIAM1	TIAM Rac1 associated GEF 1	chr21	31348363.0	31348364.0
chr10	6203353.0	6203354.0	10:6203354:G:T	16.0	0.990364373	12.66326618	96.95854187	4.17e-05	-876.0	-1377.0	57.0	69.0	0.292372882	4.15e-05	0.571880102	0.133155897	0.00059994	0.000569457	0.016265316	chr10:6204230-6204731	Adipocytes_basal	6203354.0	G	T	chr10	6203353.0	6203354.0	2.0	*	Promoter (<=1kb)	10.0	6202932.0	6254644.0	51713.0	1.0	5209.0	ENST00000640683.1	421.0	ENSG00000170525	PFKFB3	6-phosphofructo-2-kinase/fructose-2,6-biphosphatase 3	chr10	6203353.0	6203354.0
chr3	136948562.0	136948563.0	3:136948563:C:T	11.0	0.965022027	6.168450832	94.64809418	1.35e-06	-9060.0	-9561.0	20.0	20.0	0.084745765	9.99e-07	-1.219652653	0.233447969	0.0001	1.27e-05	0.003712001	chr3:136957623-136958124	Adipocytes_basal	136948563.0	C	T	chr3	136948562.0	136948563.0	2.0	*	Promoter (2-3kb)	3.0	136946230.0	136989494.0	43265.0	1.0	53833.0	ENST00000484501.1	2332.0	ENSG00000174564	IL20RB	interleukin 20 receptor subunit beta	chr3	136948562.0	136948563.0
chr2	216798244.0	216798245.0	2:216798245:A:G	9.0	0.935324609	2.371678591	110.3733673	2.74e-07	5617.0	5116.0	52.0	63.0	0.733050823	1.45e-06	-0.670250237	0.130523801	0.0001	1.66e-06	0.003712001	chr2:216792628-216793129	Adipocytes_basal	216798245.0	A	G	chr2	216798244.0	216798245.0	2.0	*	Intron (ENST00000695932.1/101928278, intron 2 of 11)	2.0	216820984.0	217055964.0	234981.0	1.0	105373874.0	ENST00000695937.1	-22739.0	NA	LOC105373874	uncharacterized LOC105373874	chr2	216798244.0	216798245.0
chr9	22740301.0	22740302.0	9:22740302:C:T	16.0	0.982603729	4.156985283	90.15959167	1.66e-07	295.0	-206.0	92.0	110.0	0.533898294	5.65e-08	0.869647026	0.147737771	0.0001	8.9e-07	0.003712001	chr9:22740007-22740508	Adipocytes_basal	22740302.0	C	T	chr9	22740301.0	22740302.0	2.0	*	Exon (ENST00000764223.1/ENST00000764223.1, exon 3 of 3)	9.0	22682470.0	22687627.0	5158.0	1.0	441389.0	ENST00000433645.1	57831.0	ENSG00000234840	LINC01239	long intergenic non-protein coding RNA 1239	chr9	22740301.0	22740302.0
chr11	121932305.0	121932306.0	11:121932306:C:T	12.0	0.999704778	5.91559267	90.57959747	7.17e-12	2073.0	1572.0	74.0	106.0	0.449152529	1.3e-12	0.768928468	0.094371095	0.0001	4.27e-11	0.003712001	chr11:121930233-121930734	Adipocytes_basal	121932306.0	C	T	chr11	121932305.0	121932306.0	2.0	*	Distal Intergenic	11.0	121872592.0	121906485.0	33894.0	1.0	107984402.0	ENST00000746946.1	59713.0	NA	LOC107984402	uncharacterized LOC107984402	chr11	121932305.0	121932306.0
chr1	6285073.0	6285074.0	1:6285074:C:T	6.0	1.009240866	4.789769173	94.29020691	0.000244977	8764.0	8263.0	38.0	45.0	0.190677971	0.000199181	-0.569589019	0.14728266	0.00059994	0.001098643	0.016265316	chr1:6276310-6276811	Adipocytes_basal	6285074.0	C	T	chr1	6285073.0	6285074.0	2.0	*	Intron (ENST00000608083.5/11332, intron 7 of 8)	1.0	6281253.0	6295504.0	14252.0	2.0	11332.0	ENST00000481175.1	10430.0	ENSG00000097021	ACOT7	acyl-CoA thioesterase 7	chr1	6285073.0	6285074.0
chr7	29595909.0	29595910.0	7:29595910:A:G	16.0	0.97658962	9.785892487	91.0980835	1.82e-12	-828.0	-1329.0	58.0	70.0	0.296610177	3.51e-13	0.974877179	0.115858503	0.0001	3.21e-11	0.003712001	chr7:29596738-29597239	Adipocytes_basal	29595910.0	A	G	chr7	29595909.0	29595910.0	2.0	*	Promoter (2-3kb)	7.0	29510185.0	29598827.0	88643.0	2.0	107986700.0	ENST00000748772.1	2917.0	NA	PRR15-DT	PRR15 divergent transcript	chr7	29595909.0	29595910.0
chr17	81629784.0	81629785.0	17:81629785:C:T	8.0	0.938562155	2.757708788	104.838623	0.000238372	-6484.0	-6985.0	80.0	108.0	0.457627118	0.000409738	-0.444951057	0.121554621	0.00239976	0.001046336	0.049501652	chr17:81636269-81636770	Adipocytes_basal	81629785.0	C	T	chr17	81629784.0	81629785.0	2.0	*	Promoter (<=1kb)	17.0	81608801.0	81629875.0	21075.0	2.0	55666.0	ENST00000625705.1	90.0	ENSG00000182446	NPLOC4	NPL4 homolog, ubiquitin recognition factor	chr17	81629784.0	81629785.0
chr5	147159574.0	147159575.0	5:147159575:C:T	8.0	0.985382438	3.970247269	96.38544464	4.42e-11	199.0	-302.0	34.0	38.0	0.161016956	3.83e-11	-0.985463858	0.132231385	0.0001	2.45e-10	0.003712001	chr5:147159376-147159877	Adipocytes_basal	147159575.0	C	T	chr5	147159574.0	147159575.0	2.0	*	Distal Intergenic	5.0	147177035.0	147188412.0	11378.0	2.0	105378217.0	ENST00000761978.1	28837.0	NA	STK32A-AS1	STK32A antisense RNA 1	chr5	147159574.0	147159575.0
chr5	158560210.0	158560211.0	5:158560211:A:G	20.0	0.97241962	6.641575813	92.13379669	3.42e-05	67.0	-434.0	64.0	81.0	0.343220353	2.12e-05	-0.5899266	0.131965816	0.00049995	0.000289273	0.01405788	chr5:158560144-158560645	Adipocytes_basal	158560211.0	A	G	chr5	158560210.0	158560211.0	2.0	*	Intron (ENST00000642039.2/124901122, intron 3 of 3)	5.0	158369033.0	158515098.0	146066.0	2.0	101927697.0	ENST00000809484.1	-45112.0	ENSG00000276778	LINC02227	long intergenic non-protein coding RNA 2227	chr5	158560210.0	158560211.0
chr6	73304744.0	73304745.0	6:73304745:A:G	4.0	0.940874875	2.297791004	107.9716873	5.52e-06	6654.0	6153.0	41.0	45.0	0.809322059	1.66e-05	0.72707057	0.160404608	0.0001	2.5e-05	0.003712001	chr6:73298091-73298592	Adipocytes_basal	73304745.0	A	G	chr6	73304744.0	73304745.0	2.0	*	Intron (ENST00000370384.7/80759, intron 1 of 4)	6.0	73274139.0	73310143.0	36005.0	2.0	387097.0	ENST00000484801.5	5398.0	NA	C6orf147	chromosome 6 open reading frame 147	chr6	73304744.0	73304745.0
chr2	200631387.0	200631388.0	2:200631388:A:G	13.0	1.004315019	7.204633713	93.08670807	2.32e-08	-3788.0	-4289.0	91.0	115.0	0.512711883	1.17e-08	-0.704251528	0.112950429	0.0001	1.56e-07	0.003712001	chr2:200635176-200635677	Adipocytes_basal	200631388.0	A	G	chr2	200631387.0	200631388.0	2.0	*	Intron (ENST00000374700.7/316, intron 20 of 34)	2.0	200638132.0	200642803.0	4672.0	1.0	316.0	ENST00000472553.1	-6744.0	ENSG00000138356	AOX1	aldehyde oxidase 1	chr2	200631387.0	200631388.0
chr7	17490387.0	17490388.0	7:17490388:A:C	27.0	1.007831693	11.71480846	90.23834229	1.73e-07	3585.0	3084.0	70.0	87.0	0.368644059	5.96e-08	-0.677725971	0.115367621	0.0001	1.82e-06	0.003712001	chr7:17486803-17487304	Adipocytes_basal	17490388.0	A	C	chr7	17490387.0	17490388.0	2.0	*	Intron (ENST00000636929.1/105375172, intron 1 of 10)	7.0	17482314.0	17487029.0	4716.0	2.0	101927630.0	ENST00000843695.1	-3358.0	ENSG00000236039	LINC02889	long intergenic non-protein coding RNA 2889	chr7	17490387.0	17490388.0
chr11	114033659.0	114033660.0	11:114033660:C:T	7.0	0.961370826	2.748738527	99.92448425	0.000315521	1781.0	1280.0	68.0	91.0	0.614406765	0.000386928	0.422643065	0.114936195	0.00149985	0.001149299	0.033932814	chr11:114031879-114032380	Adipocytes_basal	114033660.0	C	T	chr11	114033659.0	114033660.0	2.0	*	Promoter (2-3kb)	11.0	114036053.0	114037184.0	1132.0	1.0	124902761.0	ENST00000770048.1	-2393.0	NA	LOC124902761	uncharacterized LOC124902761	chr11	114033659.0	114033660.0
chr10	112125686.0	112125687.0	10:112125687:A:G	10.0	0.987026334	6.678160191	98.19570923	0.000192524	3810.0	3309.0	31.0	34.0	0.144067794	0.000210771	0.754050791	0.195788205	0.00089991	0.001407222	0.022627655	chr10:112121877-112122378	Adipocytes_basal	112125687.0	A	G	chr10	112125686.0	112125687.0	2.0	*	Distal Intergenic	10.0	112153870.0	112183710.0	29841.0	2.0	57678.0	ENST00000369425.5	58023.0	ENSG00000119927	GPAM	glycerol-3-phosphate acyltransferase, mitochondrial	chr10	112125686.0	112125687.0
chr2	236900127.0	236900128.0	2:236900128:A:G	26.0	0.988945842	4.538962364	94.36695099	3.02e-09	-3808.0	-4309.0	73.0	96.0	0.406779647	1.82e-09	-0.749832034	0.112938195	0.0001	1.68e-08	0.003712001	chr2:236903936-236904437	Adipocytes_basal	236900128.0	A	G	chr2	236900127.0	236900128.0	2.0	*	Intron (ENST00000804689.1/ENST00000804689.1, intron 1 of 2)	2.0	236910771.0	236912211.0	1441.0	2.0	105373951.0	ENST00000804439.1	12083.0	ENSG00000227252	COPS8-DT	COPS8 divergent transcript	chr2	236900127.0	236900128.0
chr15	79332138.0	79332139.0	15:79332139:A:G	13.0	0.995123982	6.61029768	92.57372284	1.16e-06	3107.0	2606.0	38.0	44.0	0.186440676	6.43e-07	0.769734085	0.144455567	0.0001	8.14e-06	0.003712001	chr15:79329032-79329533	Adipocytes_basal	79332139.0	A	G	chr15	79332138.0	79332139.0	2.0	*	Exon (ENST00000654745.1/ENST00000654745.1, exon 2 of 2)	15.0	79315931.0	79322822.0	6892.0	1.0	23423.0	ENST00000558562.1	16207.0	ENSG00000166557	TMED3	transmembrane p24 trafficking protein 3	chr15	79332138.0	79332139.0
chr1	219346599.0	219346600.0	1:219346600:A:G	5.0	0.963945746	4.108653069	98.47068024	1.95e-05	-1386.0	-1887.0	18.0	18.0	0.923728824	2.25e-05	1.018638134	0.228643715	0.00029997	0.000113619	0.009242814	chr1:219347986-219348487	Adipocytes_basal	219346600.0	A	G	chr1	219346599.0	219346600.0	2.0	*	Distal Intergenic	1.0	219294982.0	219297668.0	2687.0	1.0	127018.0	ENST00000655747.1	51617.0	ENSG00000143353	LYPLAL1	lysophospholipase like 1	chr1	219346599.0	219346600.0
chr5	9606096.0	9606097.0	5:9606097:A:C	20.0	1.004762053	8.536267281	87.58041382	4.42e-10	703.0	202.0	25.0	26.0	0.110169493	5.14e-11	1.354548931	0.183249459	0.0001	3.44e-09	0.003712001	chr5:9605394-9605895	Adipocytes_basal	9606097.0	A	C	chr5	9606096.0	9606097.0	2.0	*	Distal Intergenic	5.0	9599023.0	9601504.0	2482.0	2.0	101929359.0	ENST00000807777.1	-4592.0	NA	LOC101929359	uncharacterized LOC101929359	chr5	9606096.0	9606097.0
chr10	71305337.0	71305338.0	10:71305338:A:G	13.0	0.994274914	5.866408348	91.504776	6.04e-09	-2263.0	-2764.0	47.0	53.0	0.224576265	2.12e-09	0.913544774	0.138272777	0.0001	3.92e-08	0.003712001	chr10:71307601-71308102	Adipocytes_basal	71305338.0	A	G	chr10	71305337.0	71305338.0	2.0	*	Distal Intergenic	10.0	71319259.0	71363385.0	44127.0	1.0	55315.0	ENST00000373189.6	-13921.0	ENSG00000198246	SLC29A3	solute carrier family 29 member 3	chr10	71305337.0	71305338.0
chr1	57975630.0	57975631.0	1:57975631:A:G	12.0	0.99219346	6.43928957	96.46482086	1.21e-10	-7167.0	-7668.0	24.0	26.0	0.88983053	1.08e-10	1.194245219	0.165012568	0.0001	9.23e-10	0.003712001	chr1:57982798-57983299	Adipocytes_basal	57975631.0	A	G	chr1	57975630.0	57975631.0	2.0	*	Intron (ENST00000485760.5/1600, intron 5 of 20)	1.0	57826071.0	57884085.0	58015.0	2.0	1600.0	ENST00000477280.1	-91545.0	ENSG00000173406	DAB1	DAB adaptor protein 1	chr1	57975630.0	57975631.0
chr2	189208639.0	189208640.0	2:189208640:A:G	5.0	0.965444565	3.353984118	97.02771759	1.54e-05	295.0	-206.0	67.0	84.0	0.644067824	1.54e-05	0.582196712	0.12789014	0.00039996	7.32e-05	0.011683605	chr2:189208345-189208846	Adipocytes_basal	189208640.0	A	G	chr2	189208639.0	189208640.0	2.0	*	Intron (ENST00000649966.1/1290, intron 1 of 10)	2.0	189085170.0	189225312.0	140143.0	2.0	1290.0	ENST00000649966.1	16672.0	ENSG00000204262	COL5A2	collagen type V alpha 2 chain	chr2	189208639.0	189208640.0
chr3	15368857.0	15368858.0	3:15368858:A:G	3.0	0.990781009	2.972756624	100.0983047	0.000186834	4862.0	4361.0	33.0	34.0	0.144067794	0.000235423	-0.714792252	0.187117115	0.00059994	0.000596481	0.016265316	chr3:15363996-15364497	Adipocytes_basal	15368858.0	A	G	chr3	15368857.0	15368858.0	2.0	*	Distal Intergenic	3.0	15255650.0	15341368.0	85719.0	2.0	9467.0	ENST00000408919.7	-27489.0	ENSG00000131370	SH3BP5	SH3 domain binding protein 5	chr3	15368857.0	15368858.0
chr6	105799518.0	105799519.0	6:105799519:A:G	21.0	0.978165805	7.827456951	90.88880157	8.53e-05	-6837.0	-7338.0	88.0	115.0	0.512711883	4.92e-05	-0.491690695	0.115693279	0.00079992	0.000789408	0.020554603	chr6:105806356-105806857	Adipocytes_basal	105799519.0	A	G	chr6	105799518.0	105799519.0	2.0	*	Exon (ENST00000744253.1/ENST00000744253.1, exon 2 of 2)	6.0	105829302.0	105876320.0	47019.0	2.0	105377923.0	ENST00000744160.1	76801.0	NA	LOC105377923	uncharacterized LOC105377923	chr6	105799518.0	105799519.0
chr19	57178809.0	57178810.0	19:57178810:C:T	6.0	0.983727455	3.538388252	94.48945618	0.000161388	7177.0	6676.0	26.0	27.0	0.114406779	0.000131886	-0.815425098	0.204755515	0.00109989	0.000647706	0.026628702	chr19:57171633-57172134	Adipocytes_basal	57178810.0	C	T	chr19	57178809.0	57178810.0	2.0	*	Exon (ENST00000818632.1/124904780, exon 2 of 2)	19.0	57172241.0	57178937.0	6697.0	1.0	124904780.0	ENST00000818632.1	6568.0	ENSG00000306458	LOC124904780	uncharacterized LOC124904780	chr19	57178809.0	57178810.0
chr7	155191995.0	155191996.0	7:155191996:C:T	20.0	1.00779295	5.351721287	85.3645401	4.41e-09	2909.0	2408.0	51.0	61.0	0.258474588	3.91e-10	0.874721169	0.125562593	0.0001	2.05e-08	0.003712001	chr7:155189087-155189588	Adipocytes_basal	155191996.0	C	T	chr7	155191995.0	155191996.0	2.0	*	Distal Intergenic	7.0	155195581.0	155198455.0	2875.0	2.0	124901782.0	ENST00000404289.2	6459.0	NA	LOC124901782	uncharacterized LOC124901782	chr7	155191995.0	155191996.0
chr12	69739575.0	69739576.0	12:69739576:G:T	6.0	1.004423738	4.795945168	96.04319	0.000499314	73.0	-428.0	41.0	44.0	0.186440676	0.000467866	-0.576098442	0.159070879	0.00239976	0.002326062	0.049501652	chr12:69739503-69740004	Adipocytes_basal	69739576.0	G	T	chr12	69739575.0	69739576.0	2.0	*	Promoter (<=1kb)	12.0	69739408.0	69815723.0	76316.0	1.0	117177.0	ENST00000552199.5	167.0	ENSG00000127328	RAB3IP	RAB3A interacting protein	chr12	69739575.0	69739576.0
chr2	127506669.0	127506670.0	2:127506670:C:T	8.0	0.983854532	3.813704491	94.27919006	1.99e-05	-8809.0	-9310.0	13.0	13.0	0.055084746	1.51e-05	-1.237854242	0.271590561	0.00029997	8.88e-05	0.009242814	chr2:127515479-127515980	Adipocytes_basal	127506670.0	C	T	chr2	127506669.0	127506670.0	2.0	*	Promoter (1-2kb)	2.0	127502579.0	127504791.0	2213.0	2.0	55677.0	ENST00000497888.1	-1878.0	ENSG00000163166	IWS1	interacts with SUPT6H, CTD assembly factor 1	chr2	127506669.0	127506670.0
chr19	41407525.0	41407526.0	19:41407526:G:T	6.0	0.936446667	2.284252167	109.3243637	9.84e-13	-4313.0	-4814.0	75.0	99.0	0.580508471	1.86e-11	0.810536385	0.106613241	0.0001	1.25e-11	0.003712001	chr19:41411839-41412340	Adipocytes_basal	41407526.0	G	T	chr19	41407525.0	41407526.0	2.0	*	Intron (ENST00000604424.1/593, intron 1 of 1)	19.0	41410722.0	41422249.0	11528.0	1.0	593.0	ENST00000541315.1	-3196.0	ENSG00000248098	BCKDHA	branched chain keto acid dehydrogenase E1 subunit alpha	chr19	41407525.0	41407526.0
chr3	46120138.0	46120139.0	3:46120139:A:G	12.0	0.98338151	5.661076546	92.42616272	3.95e-11	-7318.0	-7819.0	72.0	84.0	0.355932206	1.3e-11	-0.941643894	0.122679509	0.0001	3.25e-10	0.003712001	chr3:46127457-46127958	Adipocytes_basal	46120139.0	A	G	chr3	46120138.0	46120139.0	2.0	*	Distal Intergenic	3.0	46130890.0	46190381.0	59492.0	1.0	105377067.0	ENST00000684109.1	-10751.0	NA	LOC105377067	uncharacterized LOC105377067	chr3	46120138.0	46120139.0
chr13	21549536.0	21549537.0	13:21549537:A:G	4.0	0.947985172	2.108309031	106.2993851	3.59e-06	3216.0	2715.0	71.0	88.0	0.372881353	9.61e-06	-0.584968686	0.125211731	0.0001	1.41e-05	0.003712001	chr13:21546321-21546822	Adipocytes_basal	21549537.0	A	G	chr13	21549536.0	21549537.0	2.0	*	Intron (ENST00000382374.9/221154, intron 2 of 11)	13.0	21502827.0	21515661.0	12835.0	2.0	221154.0	ENST00000480341.5	-33875.0	ENSG00000165487	MICU2	mitochondrial calcium uptake 2	chr13	21549536.0	21549537.0
chr20	6162731.0	6162732.0	20:6162732:A:G	4.0	0.989566684	2.594691992	91.48013306	1.17e-06	521.0	20.0	83.0	113.0	0.478813559	5.54e-07	0.633662701	0.118139625	0.0001	3.46e-06	0.003712001	chr20:6162211-6162712	Adipocytes_basal	6162732.0	A	G	chr20	6162731.0	6162732.0	2.0	*	Distal Intergenic	20.0	6087310.0	6123214.0	35905.0	2.0	55612.0	ENST00000699096.1	-39517.0	ENSG00000101311	FERMT1	FERM domain containing kindlin 1	chr20	6162731.0	6162732.0
chr5	158568794.0	158568795.0	5:158568795:A:G	6.0	0.966068864	2.547425508	102.8204803	8.94e-19	-4839.0	-5340.0	41.0	49.0	0.207627118	8.52e-18	1.156422257	0.109560139	0.0001	9.11e-18	0.003712001	chr5:158573634-158574135	Adipocytes_basal	158568795.0	A	G	chr5	158568794.0	158568795.0	2.0	*	Intron (ENST00000642039.2/124901122, intron 3 of 3)	5.0	158369033.0	158515098.0	146066.0	2.0	101927697.0	ENST00000809484.1	-53696.0	ENSG00000276778	LINC02227	long intergenic non-protein coding RNA 2227	chr5	158568794.0	158568795.0
chr21	29160754.0	29160755.0	21:29160755:A:G	16.0	0.993174374	4.909927845	86.79871368	0.000286216	-2010.0	-2511.0	28.0	32.0	0.135593221	0.000125127	0.670124352	0.167658001	0.00059994	0.001472152	0.016265316	chr21:29162765-29163266	Adipocytes_basal	29160755.0	A	G	chr21	29160754.0	29160755.0	2.0	*	Intron (ENST00000710354.1/56911, intron 8 of 8)	21.0	29178096.0	29182343.0	4248.0	1.0	105372767.0	ENST00000802489.1	-17341.0	NA	LOC105372767	uncharacterized LOC105372767	chr21	29160754.0	29160755.0
chr11	34702025.0	34702026.0	11:34702026:C:T	6.0	0.946309507	2.226833344	105.4517517	0.000280852	-5324.0	-5825.0	57.0	71.0	0.699152529	0.000495764	0.434492081	0.120538317	0.00139986	0.000939585	0.032196126	chr11:34707350-34707851	Adipocytes_basal	34702026.0	C	T	chr11	34702025.0	34702026.0	2.0	*	Intron (ENST00000843053.1/102723568, intron 2 of 4)	11.0	34692811.0	34727137.0	34327.0	1.0	102723568.0	ENST00000843057.1	9214.0	NA	LOC102723568	uncharacterized LOC102723568	chr11	34702025.0	34702026.0
chr1	23960394.0	23960395.0	1:23960395:A:G	1.0	0.998500049	1.004052043	99.76062775	0.00017698	8869.0	8368.0	84.0	107.0	0.453389823	0.000217916	0.47403419	0.123384297	0.0001	0.000180014	0.003712001	chr1:23951526-23952027	Adipocytes_basal	23960395.0	A	G	chr1	23960394.0	23960395.0	2.0	*	Promoter (<=1kb)	1.0	23959828.0	23963462.0	3635.0	1.0	55629.0	ENST00000334351.8	566.0	ENSG00000189266	PNRC2	proline rich nuclear receptor coactivator 2	chr1	23960394.0	23960395.0
chr19	8206836.0	8206837.0	19:8206837:A:G	2.0	0.996491909	1.990387917	96.57709503	9.71e-06	-2739.0	-3240.0	93.0	115.0	0.487288147	9.29e-06	0.658690989	0.140729129	0.0001	2.01e-05	0.003712001	chr19:8209576-8210077	Adipocytes_basal	8206837.0	A	G	chr19	8206836.0	8206837.0	2.0	*	Promoter (<=1kb)	19.0	8206736.0	8254602.0	47867.0	1.0	79603.0	ENST00000561008.5	100.0	ENSG00000090661	CERS4	ceramide synthase 4	chr19	8206836.0	8206837.0
chr2	86179432.0	86179433.0	2:86179433:C:T	7.0	0.982488096	2.619775057	101.212616	0.000193692	-5454.0	-5955.0	14.0	14.0	0.059322033	0.00026395	-1.051533818	0.2776362	0.00089991	0.000581883	0.022627655	chr2:86184887-86185388	Adipocytes_basal	86179433.0	C	T	chr2	86179432.0	86179433.0	2.0	*	Exon (ENST00000254636.9/10989, exon 3 of 15)	2.0	86143936.0	86173762.0	29827.0	2.0	10989.0	ENST00000419070.6	-5670.0	ENSG00000132305	IMMT	inner membrane mitochondrial protein	chr2	86179432.0	86179433.0
chr7	147913830.0	147913831.0	7:147913831:C:T	12.0	0.992647171	6.383594036	90.83327484	0.000378407	-1836.0	-2337.0	56.0	69.0	0.292372882	0.000238762	0.509096265	0.133410141	0.0019998	0.002528871	0.042692043	chr7:147915667-147916168	Adipocytes_basal	147913831.0	C	T	chr7	147913830.0	147913831.0	2.0	*	Intron (ENST00000361727.8/26047, intron 14 of 23)	7.0	147671711.0	147673143.0	1433.0	1.0	105375556.0	ENST00000448131.1	242119.0	ENSG00000230190	LOC105375556	uncharacterized LOC105375556	chr7	147913830.0	147913831.0
chr1	89503797.0	89503798.0	1:89503798:A:G	4.0	0.975777686	3.070802212	98.57904816	1.4e-15	4519.0	4018.0	41.0	49.0	0.207627118	2.36e-15	-1.001263022	0.106257126	0.0001	9.67e-15	0.003712001	chr1:89499279-89499780	Adipocytes_basal	89503798.0	A	G	chr1	89503797.0	89503798.0	2.0	*	Intron (ENST00000671515.1/105378844, intron 1 of 5)	1.0	89524829.0	89593366.0	68538.0	1.0	23507.0	ENST00000439853.6	-21031.0	ENSG00000197147	LRRC8B	leucine rich repeat containing 8 VRAC subunit B	chr1	89503797.0	89503798.0
chr6	33082201.0	33082202.0	6:33082202:A:G	59.0	0.996867597	10.8952322	91.32327271	7.77e-09	-443.0	-944.0	58.0	69.0	0.292372882	2.67e-09	0.842298865	0.128451288	0.0001	8.92e-08	0.003712001	chr6:33082645-33083146	Adipocytes_basal	33082202.0	A	G	chr6	33082201.0	33082202.0	2.0	*	Intron (ENST00000714454.1/3115, intron 2 of 6)	6.0	33206949.0	33207854.0	906.0	1.0	407002.0	ENST00000821858.1	-124747.0	ENSG00000199036	MIR219A1	microRNA 219a-1	chr6	33082201.0	33082202.0
chr13	94991573.0	94991574.0	13:94991574:A:G	6.0	0.981889069	2.765496492	96.74602509	2.3e-15	-658.0	-1159.0	88.0	112.0	0.474576265	2.12e-15	0.983488619	0.104128033	0.0001	1.16e-14	0.003712001	chr13:94992232-94992733	Adipocytes_basal	94991574.0	A	G	chr13	94991573.0	94991574.0	2.0	*	Intron (ENST00000669430.1/ENST00000669430.1, intron 1 of 1)	13.0	94960041.0	94961319.0	1279.0	1.0	100861544.0	ENST00000563184.1	31532.0	ENSG00000260962	LINC00557	long intergenic non-protein coding RNA 557	chr13	94991573.0	94991574.0
chr22	44455577.0	44455578.0	22:44455578:A:G	18.0	0.919929504	4.371263027	102.6654282	4.58e-10	6247.0	5746.0	84.0	112.0	0.474576265	1.38e-09	0.752218902	0.112295777	0.0001	1.02e-08	0.003712001	chr22:44449331-44449832	Adipocytes_basal	44455578.0	A	G	chr22	44455577.0	44455578.0	2.0	*	Distal Intergenic	22.0	44443327.0	44444788.0	1462.0	1.0	101927526.0	ENST00000415702.1	12250.0	ENSG00000232655	LINC01656	long intergenic non-protein coding RNA 1656	chr22	44455577.0	44455578.0
chr7	67833248.0	67833249.0	7:67833249:A:G	5.0	0.975226879	3.541751623	98.48695374	0.000550451	-6692.0	-7193.0	57.0	63.0	0.733050823	0.00060668	-0.489480704	0.13808614	0.00219978	0.002289921	0.046160203	chr7:67839941-67840442	Adipocytes_basal	67833249.0	A	G	chr7	67833248.0	67833249.0	2.0	*	Intron (ENST00000727235.1/ENST00000727235.1, intron 2 of 4)	7.0	68020210.0	68031811.0	11602.0	1.0	102723427.0	ENST00000837971.1	-186961.0	NA	LOC102723427	uncharacterized LOC102723427	chr7	67833248.0	67833249.0
chr1	85144126.0	85144127.0	1:85144127:A:G	9.0	0.979441166	4.71458149	95.69524384	0.000121452	9070.0	8569.0	13.0	13.0	0.944915235	0.000109094	1.091487646	0.270524025	0.00049995	0.000671777	0.01405788	chr1:85135057-85135558	Adipocytes_basal	85144127.0	A	G	chr1	85144126.0	85144127.0	2.0	*	Promoter (1-2kb)	1.0	85143014.0	85245526.0	102513.0	1.0	105378821.0	ENST00000739550.1	1112.0	NA	LOC105378821	uncharacterized LOC105378821	chr1	85144126.0	85144127.0
chr4	143731872.0	143731873.0	4:143731873:A:G	4.0	0.999260008	1.301895499	105.116478	2.86e-09	5323.0	4822.0	75.0	88.0	0.627118647	1.17e-08	0.809877634	0.129857972	0.0001	3.77e-09	0.003712001	chr4:143726550-143727051	Adipocytes_basal	143731873.0	A	G	chr4	143731872.0	143731873.0	2.0	*	Intron (ENST00000793865.1/ENST00000793865.1, intron 3 of 4)	4.0	143700734.0	143982274.0	281541.0	1.0	101927636.0	ENST00000641556.1	31138.0	ENSG00000251600	LOC101927636	uncharacterized LOC101927636	chr4	143731872.0	143731873.0
chr11	16812483.0	16812484.0	11:16812484:A:G	13.0	1.000002861	8.082485199	92.70665741	7.81e-05	6604.0	6103.0	38.0	41.0	0.826271176	5.32e-05	0.67552042	0.159743994	0.00049995	0.000631409	0.01405788	chr11:16805880-16806381	Adipocytes_basal	16812484.0	A	G	chr11	16812483.0	16812484.0	2.0	*	Promoter (<=1kb)	11.0	16794963.0	16812483.0	17521.0	2.0	144100.0	ENST00000525581.2	0.0	ENSG00000166689	PLEKHA7	pleckstrin homology domain containing A7	chr11	16812483.0	16812484.0
chr12	15392208.0	15392209.0	12:15392209:A:G	5.0	0.975312352	2.356256247	100.1662674	3.08e-19	-1698.0	-2199.0	54.0	67.0	0.283898294	1.12e-18	-0.952119529	0.086830311	0.0001	2.05e-18	0.003712001	chr12:15393907-15394408	Adipocytes_basal	15392209.0	A	G	chr12	15392208.0	15392209.0	2.0	*	Intron (ENST00000674316.1/5800, intron 1 of 25)	12.0	15346477.0	15348675.0	2199.0	2.0	105369673.0	ENST00000437578.2	-43533.0	NA	LOC105369673	uncharacterized LOC105369673	chr12	15392208.0	15392209.0
chr3	161349561.0	161349562.0	3:161349562:A:G	17.0	1.00661552	5.674623489	89.97627258	0.00017743	-217.0	-718.0	19.0	20.0	0.084745765	9.88e-05	-0.952344835	0.234460667	0.0009999	0.000959363	0.024644418	chr3:161349779-161350280	Adipocytes_basal	161349562.0	A	G	chr3	161349561.0	161349562.0	2.0	*	Intron (ENST00000620149.2/165679, intron 2 of 2)	3.0	161345775.0	161371501.0	25727.0	2.0	165679.0	ENST00000497137.1	21939.0	ENSG00000196542	SPTSSB	serine palmitoyltransferase small subunit B	chr3	161349561.0	161349562.0
chr9	37623915.0	37623916.0	9:37623916:C:T	12.0	0.99898231	5.264782906	89.09189606	1.54e-06	2517.0	2016.0	25.0	26.0	0.88983053	5.27e-07	1.04946053	0.195240602	0.0001	8.19e-06	0.003712001	chr9:37621399-37621900	Adipocytes_basal	37623916.0	C	T	chr9	37623915.0	37623916.0	2.0	*	Intron (ENST00000822044.1/22844, intron 1 of 1)	9.0	37603229.0	37632305.0	29077.0	1.0	22844.0	ENST00000822043.1	20686.0	ENSG00000070601	FRMPD1	FERM and PDZ domain containing 1	chr9	37623915.0	37623916.0
chr1	44509123.0	44509124.0	1:44509124:A:G	9.0	0.993906856	6.026954174	91.55874634	0.000362755	4080.0	3579.0	45.0	48.0	0.203389823	0.000241814	-0.641889274	0.16836822	0.00239976	0.002272099	0.049501652	chr1:44505044-44505545	Adipocytes_basal	44509124.0	A	G	chr1	44509123.0	44509124.0	2.0	*	Intron (ENST00000355387.6/55182, intron 2 of 14)	1.0	44545493.0	44545552.0	60.0	1.0	100847089.0	ENST00000581357.1	-36369.0	ENSG00000263381	MIR5584	microRNA 5584	chr1	44509123.0	44509124.0
chr22	19992776.0	19992777.0	22:19992777:C:T	18.0	0.996638775	5.362682819	90.52872467	7.6e-14	-2652.0	-3153.0	74.0	98.0	0.415254235	9.86e-15	-0.85331583	0.093405567	0.0001	4.49e-13	0.003712001	chr22:19995429-19995930	Adipocytes_basal	19992777.0	C	T	chr22	19992776.0	19992777.0	2.0	*	Promoter (1-2kb)	22.0	19971228.0	19990794.0	19567.0	2.0	421.0	ENST00000406259.1	-1982.0	ENSG00000099889	ARVCF	ARVCF delta catenin family member	chr22	19992776.0	19992777.0
chr16	3615301.0	3615302.0	16:3615302:G:T	6.0	1.006534696	3.953512907	94.92406464	0.000306748	4409.0	3908.0	54.0	65.0	0.275423735	0.000263271	0.507648289	0.134008214	0.0009999	0.001157847	0.024644418	chr16:3610893-3611394	Adipocytes_basal	3615302.0	G	T	chr16	3615301.0	3615302.0	2.0	*	Intron (ENST00000570769.5/1773, intron 1 of 11)	16.0	3611728.0	3658095.0	46368.0	1.0	1773.0	ENST00000570769.5	3573.0	ENSG00000213918	DNASE1	deoxyribonuclease 1	chr16	3615301.0	3615302.0
chr4	38360443.0	38360444.0	4:38360444:A:C	12.0	0.985641122	4.262659073	92.80843353	5.4e-05	391.0	-110.0	27.0	31.0	0.131355926	3.65e-05	-0.806740284	0.186379373	0.00039996	0.000260611	0.011683605	chr4:38360053-38360554	Adipocytes_basal	38360444.0	A	C	chr4	38360443.0	38360444.0	2.0	*	Intron (ENST00000757609.1/105374410, intron 2 of 4)	4.0	38366722.0	38385759.0	19038.0	1.0	105374410.0	ENST00000757614.1	-6278.0	NA	LINC02513	long intergenic non-protein coding RNA 2513	chr4	38360443.0	38360444.0
chr16	12821721.0	12821722.0	16:12821722:C:T	5.0	1.001083493	2.992272854	95.23394775	1.38e-06	6400.0	5899.0	22.0	24.0	0.101694912	1.1e-06	-1.069678068	0.205623791	0.0001	4.06e-06	0.003712001	chr16:12815322-12815823	Adipocytes_basal	12821722.0	C	T	chr16	12821721.0	12821722.0	2.0	*	Intron (ENST00000736534.1/ENST00000736534.1, intron 1 of 2)	16.0	12659799.0	12803887.0	144089.0	2.0	55313.0	ENST00000381774.9	-17834.0	ENSG00000103381	CPPED1	calcineurin like phosphoesterase domain containing 1	chr16	12821721.0	12821722.0
chr6	36652105.0	36652106.0	6:36652106:C:T	18.0	1.015564322	6.71928978	91.98477936	3.76e-05	326.0	-175.0	42.0	48.0	0.203389823	2.3e-05	-0.642925501	0.144510776	0.00049995	0.000220701	0.01405788	chr6:36651780-36652281	Adipocytes_basal	36652106.0	C	T	chr6	36652105.0	36652106.0	2.0	*	Intron (ENST00000778909.1/ENST00000778909.1, intron 1 of 2)	6.0	36673621.0	36675126.0	1506.0	2.0	101154753.0	ENST00000629595.1	23020.0	ENSG00000281450	PANDAR	promoter of CDKN1A antisense DNA damage activated RNA	chr6	36652105.0	36652106.0
chr18	316557.0	316558.0	18:316558:C:T	5.0	0.968112886	3.458457947	96.95185852	7.17e-26	1655.0	1154.0	69.0	79.0	0.665254235	6.98e-26	-1.246386766	0.086377129	0.0001	1.52e-24	0.003712001	chr18:314903-315404	Adipocytes_basal	316558.0	C	T	chr18	316557.0	316558.0	2.0	*	Distal Intergenic	18.0	254281.0	268050.0	13770.0	2.0	9984.0	ENST00000581269.5	-48507.0	ENSG00000079134	THOC1	THO complex subunit 1	chr18	316557.0	316558.0
chr1	182354844.0	182354845.0	1:182354845:C:T	14.0	0.993433952	4.899624348	86.09728241	0.000201993	4076.0	3575.0	52.0	61.0	0.741525412	7.94e-05	0.555852354	0.134876102	0.00059994	0.001037471	0.016265316	chr1:182350769-182351270	Adipocytes_basal	182354845.0	C	T	chr1	182354844.0	182354845.0	2.0	*	Distal Intergenic	1.0	182203950.0	182330357.0	126408.0	2.0	400799.0	ENST00000756663.1	-24487.0	NA	LINC01344	long intergenic non-protein coding RNA 1344	chr1	182354844.0	182354845.0
chr7	44912303.0	44912304.0	7:44912304:A:G	5.0	0.97666204	3.546930552	99.80509186	2.23e-13	-1812.0	-2313.0	26.0	30.0	0.127118647	4.84e-13	1.141247988	0.136690661	0.0001	1.53e-12	0.003712001	chr7:44914116-44914617	Adipocytes_basal	44912304.0	A	G	chr7	44912303.0	44912304.0	2.0	*	Distal Intergenic	7.0	44876299.0	44885530.0	9232.0	2.0	5814.0	ENST00000395699.5	-26773.0	ENSG00000146676	PURB	purine rich element binding protein B	chr7	44912303.0	44912304.0
chr4	126311327.0	126311328.0	4:126311328:A:G	4.0	0.988529742	2.334357977	97.92340851	0.000107374	7131.0	6630.0	24.0	25.0	0.105932206	0.000115779	-0.86147511	0.214384109	0.00019998	0.000276341	0.006588896	chr4:126304197-126304698	Adipocytes_basal	126311328.0	A	G	chr4	126311327.0	126311328.0	2.0	*	Distal Intergenic	4.0	126272119.0	126283796.0	11678.0	1.0	105377410.0	ENST00000730113.1	39208.0	NA	LOC105377410	uncharacterized LOC105377410	chr4	126311327.0	126311328.0
chr1	167710919.0	167710920.0	1:167710920:A:G	11.0	0.95103842	3.043395281	98.94365692	5.54e-07	-778.0	-1279.0	42.0	46.0	0.19491525	7.17e-07	-0.819380939	0.154511228	0.0001	3.28e-06	0.003712001	chr1:167711698-167712199	Adipocytes_basal	167710920.0	A	G	chr1	167710919.0	167710920.0	2.0	*	Distal Intergenic	1.0	167721950.0	167765896.0	43947.0	1.0	9019.0	ENST00000464954.1	-11030.0	ENSG00000197965	MPZL1	myelin protein zero like 1	chr1	167710919.0	167710920.0
chr9	7189203.0	7189204.0	9:7189204:A:G	17.0	0.95797503	5.485180378	91.26099396	3.89e-08	-2417.0	-2918.0	41.0	48.0	0.203389823	1.45e-08	-0.837839246	0.135392562	0.0001	4.12e-07	0.003712001	chr9:7191621-7192122	Adipocytes_basal	7189204.0	A	G	chr9	7189203.0	7189204.0	2.0	*	Intron (ENST00000649299.1/ENST00000649299.1, intron 1 of 1)	9.0	7127907.0	7169884.0	41978.0	1.0	23081.0	ENST00000466673.1	61296.0	ENSG00000107077	KDM4C	lysine demethylase 4C	chr9	7189203.0	7189204.0
chr2	190164877.0	190164878.0	2:190164878:A:G	8.0	0.999597907	5.256441593	94.66043854	2.08e-13	-8524.0	-9025.0	56.0	67.0	0.283898294	1.05e-13	0.962287068	0.111143343	0.0001	1.11e-12	0.003712001	chr2:190173402-190173903	Adipocytes_basal	190164878.0	A	G	chr2	190164877.0	190164878.0	2.0	*	Intron (ENST00000490033.5/84281, intron 4 of 4)	2.0	190150246.0	190200063.0	49818.0	1.0	84281.0	ENST00000409545.2	14631.0	ENSG00000187699	AKAP19	A-kinase anchoring protein 19	chr2	190164877.0	190164878.0
chr5	121966378.0	121966379.0	5:121966379:A:G	5.0	0.99244988	2.2521348	95.87971497	8.19e-05	-7858.0	-8359.0	5.0	5.0	0.021186441	7.44e-05	-1.768784046	0.427357882	0.00039996	0.000197233	0.011683605	chr5:121974237-121974738	Adipocytes_basal	121966379.0	A	G	chr5	121966378.0	121966379.0	2.0	*	Intron (ENST00000339397.5/153443, intron 1 of 7)	5.0	121961975.0	122028633.0	66659.0	1.0	153443.0	ENST00000339397.5	4403.0	ENSG00000151304	SRFBP1	serum response factor binding protein 1	chr5	121966378.0	121966379.0
chr6	153833396.0	153833397.0	6:153833397:A:G	13.0	0.981165826	5.025563717	91.45101166	0.000272012	-6583.0	-7084.0	76.0	93.0	0.394067794	0.000176838	-0.503516495	0.129081666	0.00189981	0.001556386	0.040930342	chr6:153839980-153840481	Adipocytes_basal	153833397.0	A	G	chr6	153833396.0	153833397.0	2.0	*	Distal Intergenic	6.0	154010496.0	154089879.0	79384.0	1.0	4988.0	ENST00000520282.5	-177099.0	ENSG00000112038	OPRM1	opioid receptor mu 1	chr6	153833396.0	153833397.0
chr16	85238637.0	85238638.0	16:85238638:A:G	5.0	0.97349292	4.501147747	98.6521759	0.000291822	-6940.0	-7441.0	81.0	101.0	0.427966088	0.000328353	0.470313758	0.12626645	0.00139986	0.001578231	0.032196126	chr16:85245578-85246079	Adipocytes_basal	85238638.0	A	G	chr16	85238637.0	85238638.0	2.0	*	Intron (ENST00000637419.1/23199, intron 1 of 2)	16.0	85227203.0	85309176.0	81974.0	1.0	107984830.0	ENST00000653746.1	11434.0	NA	LOC107984830	uncharacterized LOC107984830	chr16	85238637.0	85238638.0
chr16	76784571.0	76784572.0	16:76784572:C:T	6.0	0.967556655	2.920920134	97.55667114	1.68e-06	4081.0	3580.0	64.0	77.0	0.326271176	1.8e-06	-0.645157874	0.126914427	0.0001	7.37e-06	0.003712001	chr16:76780491-76780992	Adipocytes_basal	76784572.0	C	T	chr16	76784571.0	76784572.0	2.0	*	Intron (ENST00000563764.2/85445, intron 3 of 3)	16.0	76868936.0	76869019.0	84.0	1.0	100616172.0	ENST00000585233.1	-84364.0	ENSG00000266426	MIR4719	microRNA 4719	chr16	76784571.0	76784572.0
chr17	83102003.0	83102004.0	17:83102004:A:G	2.0	0.974377394	1.563030005	107.3669891	2.47e-15	295.0	-206.0	64.0	79.0	0.334745765	5.41e-14	-0.959405482	0.109116122	0.0001	9.06e-15	0.003712001	chr17:83101709-83102210	Adipocytes_basal	83102004.0	A	G	chr17	83102003.0	83102004.0	2.0	*	Distal Intergenic	17.0	83144059.0	83177607.0	33549.0	1.0	124904105.0	ENST00000779356.1	-42055.0	NA	LOC124904105	uncharacterized LOC124904105	chr17	83102003.0	83102004.0
chr1	168421828.0	168421829.0	1:168421829:C:T	8.0	0.954112351	3.628727436	98.90397644	6.27e-17	-561.0	-1062.0	86.0	111.0	0.47033897	1.24e-16	0.96118933	0.095975146	0.0001	1.2e-15	0.003712001	chr1:168422390-168422891	Adipocytes_basal	168421829.0	C	T	chr1	168421828.0	168421829.0	2.0	*	Promoter (<=1kb)	1.0	168369291.0	168422656.0	53366.0	2.0	100505918.0	ENST00000823102.1	827.0	NA	LOC100505918	uncharacterized LOC100505918	chr1	168421828.0	168421829.0
chr6	31179416.0	31179417.0	6:31179417:C:T	25.0	0.996713161	8.879637718	90.02801514	4.72e-08	-6492.0	-6993.0	40.0	44.0	0.186440676	1.43e-08	0.882422924	0.142505124	0.0001	4.41e-07	0.003712001	chr6:31185909-31186410	Adipocytes_basal	31179417.0	C	T	chr6	31179416.0	31179417.0	2.0	*	Intron (ENST00000441888.7/5460, intron 1 of 4)	6.0	31293908.0	31301642.0	7735.0	2.0	105375015.0	ENST00000539514.1	122225.0	ENSG00000256166	LINC02571	long intergenic non-protein coding RNA 2571	chr6	31179416.0	31179417.0
chr22	25750461.0	25750462.0	22:25750462:G:T	12.0	0.968404174	4.957075119	94.72247314	2.77e-06	-4286.0	-4787.0	55.0	62.0	0.262711853	2.1e-06	0.670182526	0.132791802	0.0001	1.97e-05	0.003712001	chr22:25754748-25755249	Adipocytes_basal	25750462.0	G	T	chr22	25750461.0	25750462.0	2.0	*	Intron (ENST00000536101.5/84700, intron 1 of 42)	22.0	25742234.0	26030644.0	288411.0	1.0	84700.0	ENST00000407587.6	8227.0	ENSG00000133454	MYO18B	myosin XVIIIB	chr22	25750461.0	25750462.0
chr12	99249764.0	99249765.0	12:99249765:C:T	5.0	0.993745804	2.975467205	97.52364349	0.000144678	-9639.0	-10140.0	45.0	52.0	0.220338985	0.00015079	-0.579625547	0.146916866	0.00049995	0.000452544	0.01405788	chr12:99259404-99259905	Adipocytes_basal	99249765.0	C	T	chr12	99249764.0	99249765.0	2.0	*	Intron (ENST00000547776.6/56899, intron 12 of 25)	12.0	98745400.0	99246435.0	501036.0	2.0	56899.0	ENST00000550778.5	-3329.0	ENSG00000185046	ANKS1B	ankyrin repeat and sterile alpha motif domain containing 1B	chr12	99249764.0	99249765.0
chr1	56807498.0	56807499.0	1:56807499:C:T	12.0	0.99226737	9.824319839	96.54176331	0.000166139	756.0	255.0	44.0	51.0	0.783898294	0.000160272	0.590769887	0.150389433	0.00229977	0.001718914	0.04787053	chr1:56806743-56807244	Adipocytes_basal	56807499.0	C	T	chr1	56807498.0	56807499.0	2.0	*	Intron (ENST00000343433.7/199920, intron 1 of 19)	1.0	56718789.0	56819404.0	100616.0	2.0	199920.0	ENST00000343433.7	11905.0	ENSG00000187889	FYB2	FYN binding protein 2	chr1	56807498.0	56807499.0
chr6	33314560.0	33314561.0	6:33314561:A:G	13.0	0.984018683	4.34142828	92.47618866	1.25e-05	1919.0	1418.0	47.0	50.0	0.211864412	7.66e-06	0.80832231	0.170936152	0.0001	6.39e-05	0.003712001	chr6:33312642-33313143	Adipocytes_basal	33314561.0	A	G	chr6	33314560.0	33314561.0	2.0	*	3' UTR	6.0	33290245.0	33290325.0	81.0	1.0	102465501.0	ENST00000622807.1	24315.0	ENSG00000284064	MIR6834	microRNA 6834	chr6	33314560.0	33314561.0
chr21	42109531.0	42109532.0	21:42109532:A:C	22.0	0.977209687	7.6984725	87.62332153	1.88e-08	1828.0	1327.0	35.0	39.0	0.165254235	3.27e-09	-0.977410793	0.1500718	0.0001	2.09e-07	0.003712001	chr21:42107704-42108205	Adipocytes_basal	42109532.0	A	C	chr21	42109531.0	42109532.0	2.0	*	Promoter (<=1kb)	21.0	42102134.0	42108534.0	6401.0	2.0	150147.0	ENST00000329015.2	-997.0	ENSG00000184385	UMODL1-AS1	UMODL1 antisense RNA 1	chr21	42109531.0	42109532.0
chr19	21592568.0	21592569.0	19:21592569:C:T	7.0	0.981823742	2.732611418	100.218689	2.48e-10	6112.0	5611.0	56.0	65.0	0.275423735	4.8e-10	-0.862484992	0.124577485	0.0001	9.98e-10	0.003712001	chr19:21586457-21586958	Adipocytes_basal	21592569.0	C	T	chr19	21592568.0	21592569.0	2.0	*	Promoter (1-2kb)	19.0	21587432.0	21593989.0	6558.0	2.0	101929007.0	ENST00000789647.1	1420.0	NA	LOC101929007	uncharacterized LOC101929007	chr19	21592568.0	21592569.0
chr10	29547277.0	29547278.0	10:29547278:A:G	18.0	0.959915102	4.491064548	96.43855286	5.68e-10	-8797.0	-9298.0	75.0	90.0	0.381355941	5.06e-10	0.838497221	0.121307492	0.0001	5.7e-09	0.003712001	chr10:29556075-29556576	Adipocytes_basal	29547278.0	A	G	chr10	29547277.0	29547278.0	2.0	*	Promoter (2-3kb)	10.0	29545004.0	29545097.0	94.0	2.0	693189.0	ENST00000384880.1	-2180.0	ENSG00000207612	MIR604	microRNA 604	chr10	29547277.0	29547278.0
chr3	9085209.0	9085210.0	3:9085210:A:C	11.0	0.97850877	4.569848061	96.48751831	4.79e-25	-3027.0	-3528.0	78.0	99.0	0.419491529	3.59e-25	1.147389889	0.081516705	0.0001	7.11e-24	0.003712001	chr3:9088237-9088738	Adipocytes_basal	9085210.0	A	C	chr3	9085209.0	9085210.0	2.0	*	Intron (ENST00000383836.8/9901, intron 3 of 21)	3.0	9033431.0	9081287.0	47857.0	2.0	9901.0	ENST00000485983.6	-3922.0	ENSG00000196220	SRGAP3	SLIT-ROBO Rho GTPase activating protein 3	chr3	9085209.0	9085210.0
chr6	6742518.0	6742519.0	6:6742519:C:T	9.0	0.951553464	3.570731401	101.3067703	1.68e-05	-7390.0	-7891.0	80.0	103.0	0.563559294	2.54e-05	0.534129798	0.120751567	0.0001	9.72e-05	0.003712001	chr6:6749909-6750410	Adipocytes_basal	6742519.0	C	T	chr6	6742518.0	6742519.0	2.0	*	Promoter (2-3kb)	6.0	6709484.0	6745263.0	35780.0	2.0	101928004.0	ENST00000775999.1	2744.0	NA	LOC101928004	uncharacterized LOC101928004	chr6	6742518.0	6742519.0
chr15	72954098.0	72954099.0	15:72954099:A:G	11.0	0.970428288	2.978662491	94.34538269	2.49e-23	-9912.0	-10413.0	84.0	109.0	0.538135588	6.07e-24	-1.06958735	0.079393439	0.0001	3.38e-22	0.003712001	chr15:72964011-72964512	Adipocytes_basal	72954099.0	A	G	chr15	72954098.0	72954099.0	2.0	*	Distal Intergenic	15.0	73051710.0	73305205.0	253496.0	1.0	4756.0	ENST00000339362.9	-97611.0	ENSG00000067141	NEO1	neogenin 1	chr15	72954098.0	72954099.0
chr2	170504385.0	170504386.0	2:170504386:C:T	9.0	0.971345067	3.9853971	97.09011841	3.73e-12	3641.0	3140.0	54.0	58.0	0.754237294	3.81e-12	1.033443451	0.130352736	0.0001	3.06e-11	0.003712001	chr2:170500745-170501246	Adipocytes_basal	170504386.0	C	T	chr2	170504385.0	170504386.0	2.0	*	Intron (ENST00000409940.6/140469, intron 28 of 29)	2.0	170341196.0	170408564.0	67369.0	2.0	101929753.0	ENST00000625968.2	-95821.0	ENSG00000231898	MYO3B-AS1	MYO3B antisense RNA 1	chr2	170504385.0	170504386.0
chr7	99190965.0	99190966.0	7:99190966:A:G	8.0	0.983889997	3.633111	98.4779129	0.000270397	-1571.0	-2072.0	18.0	18.0	0.076271184	0.000300866	-0.924657702	0.246578619	0.00069993	0.001103058	0.018462506	chr7:99192537-99193038	Adipocytes_basal	99190966.0	A	G	chr7	99190965.0	99190966.0	2.0	*	Intron (ENST00000327442.7/402569, intron 6 of 10)	7.0	99027440.0	99144108.0	116669.0	2.0	57154.0	ENST00000361368.7	-46857.0	ENSG00000198742	SMURF1	SMAD specific E3 ubiquitin protein ligase 1	chr7	99190965.0	99190966.0
chr5	77139520.0	77139521.0	5:77139521:A:G	12.0	0.957657754	5.779881001	98.30274963	0.000114466	-679.0	-1180.0	86.0	118.0	0.5	0.000127153	0.500896692	0.12545827	0.00139986	0.000914412	0.032196126	chr5:77140200-77140701	Adipocytes_basal	77139521.0	A	G	chr5	77139520.0	77139521.0	2.0	*	Promoter (<=1kb)	5.0	77139249.0	77148523.0	9275.0	1.0	728723.0	ENST00000515356.2	271.0	ENSG00000250802	ZBED3-AS1	ZBED3 antisense RNA 1	chr5	77139520.0	77139521.0
chr6	33799635.0	33799636.0	6:33799636:C:T	21.0	0.975611269	5.933141708	86.87705994	8.02e-08	-34.0	-535.0	32.0	34.0	0.144067794	1.41e-08	1.082148552	0.174677849	0.0001	6.84e-07	0.003712001	chr6:33799670-33800171	Adipocytes_basal	33799636.0	C	T	chr6	33799635.0	33799636.0	2.0	*	Promoter (<=1kb)	6.0	33800142.0	33802960.0	2819.0	1.0	105375024.0	ENST00000664739.1	-506.0	NA	LOC105375024	uncharacterized LOC105375024	chr6	33799635.0	33799636.0
chr21	46119045.0	46119046.0	21:46119046:A:G	10.0	0.967718303	4.202422142	97.94817352	7.57e-05	8635.0	8134.0	43.0	46.0	0.805084765	8.2e-05	-0.689445376	0.1676469	0.00069993	0.000416473	0.018462506	chr21:46110411-46110912	Adipocytes_basal	46119046.0	A	G	chr21	46119045.0	46119046.0	2.0	*	Promoter (1-2kb)	21.0	46120560.0	46125894.0	5335.0	1.0	1292.0	ENST00000413758.1	-1514.0	ENSG00000142173	COL6A2	collagen type VI alpha 2 chain	chr21	46119045.0	46119046.0
chr2	171861734.0	171861735.0	2:171861735:C:T	10.0	0.966037512	3.265483379	102.3195953	3.7e-05	6404.0	5903.0	20.0	21.0	0.911016941	5.91e-05	1.041995168	0.248045787	0.0001	0.00016559	0.003712001	chr2:171855331-171855832	Adipocytes_basal	171861735.0	C	T	chr2	171861734.0	171861735.0	2.0	*	Intron (ENST00000422440.7/8604, intron 3 of 17)	2.0	172099438.0	172102900.0	3463.0	2.0	1746.0	ENST00000234198.9	241165.0	ENSG00000115844	DLX2	distal-less homeobox 2	chr2	171861734.0	171861735.0
chr1	175207950.0	175207951.0	1:175207951:A:G	14.0	0.937650561	4.8618083	100.1086578	0.000248077	7093.0	6592.0	46.0	56.0	0.762711883	0.000310223	-0.496453136	0.132700935	0.00229977	0.001868622	0.04787053	chr1:175200858-175201359	Adipocytes_basal	175207951.0	A	G	chr1	175207950.0	175207951.0	2.0	*	Distal Intergenic	1.0	175161044.0	175192999.0	31956.0	2.0	9674.0	ENST00000563563.2	-14951.0	ENSG00000235750	KIAA0040	KIAA0040	chr1	175207950.0	175207951.0
chr1	247373823.0	247373824.0	1:247373824:A:G	11.0	0.965438783	5.554582119	94.53065491	0.000107992	49.0	-452.0	56.0	64.0	0.271186441	8.77e-05	0.601475358	0.146900296	0.00089991	0.000783791	0.022627655	chr1:247373775-247374276	Adipocytes_basal	247373824.0	A	G	chr1	247373823.0	247373824.0	2.0	*	Intron (ENST00000697408.2/114548, intron 2 of 11)	1.0	247376881.0	247393866.0	16986.0	1.0	107985375.0	ENST00000813247.1	-3057.0	NA	LOC107985375	uncharacterized LOC107985375	chr1	247373823.0	247373824.0
chr3	122318949.0	122318950.0	3:122318950:C:T	10.0	0.99951452	4.720970631	92.51821136	9.87e-06	5704.0	5203.0	59.0	67.0	0.716101706	6e-06	0.659608543	0.13771835	0.0001	4.68e-05	0.003712001	chr3:122313246-122313747	Adipocytes_basal	122318950.0	C	T	chr3	122318949.0	122318950.0	2.0	*	Distal Intergenic	3.0	122325248.0	122341969.0	16722.0	1.0	1475.0	ENST00000264474.4	-6298.0	ENSG00000121552	CSTA	cystatin A	chr3	122318949.0	122318950.0
chr14	55772601.0	55772602.0	14:55772602:A:G	18.0	0.975799501	6.089796066	93.60037994	2.22e-05	-7660.0	-8161.0	72.0	87.0	0.368644059	1.58e-05	-0.63100791	0.138787806	0.0001	0.00016937	0.003712001	chr14:55780262-55780763	Adipocytes_basal	55772602.0	A	G	chr14	55772601.0	55772602.0	2.0	*	Intron (ENST00000554458.1/ENST00000554458.1, intron 2 of 3)	14.0	55766245.0	55767717.0	1473.0	1.0	645683.0	ENST00000494676.1	6356.0	ENSG00000293056	RPL13AP3	ribosomal protein L13a pseudogene 3	chr14	55772601.0	55772602.0
chr15	61658910.0	61658911.0	15:61658911:C:T	14.0	0.973328829	4.521521091	94.05614471	0.00031399	-1661.0	-2162.0	84.0	106.0	0.550847471	0.000252486	-0.49931547	0.131394669	0.00179982	0.001704165	0.039179227	chr15:61660572-61661073	Adipocytes_basal	61658911.0	C	T	chr15	61658910.0	61658911.0	2.0	*	Intron (ENST00000748013.1/107984782, intron 1 of 4)	15.0	61638927.0	61654065.0	15139.0	2.0	107984782.0	ENST00000560686.2	-4845.0	NA	LOC107984782	uncharacterized LOC107984782	chr15	61658910.0	61658911.0
chr10	83283348.0	83283349.0	10:83283349:C:T	6.0	0.996403098	3.986337423	91.46289063	0.00020757	9348.0	8847.0	13.0	13.0	0.055084746	0.000132994	-1.012437463	0.254373699	0.00079992	0.0008495	0.020554603	chr10:83274001-83274502	Adipocytes_basal	83283349.0	C	T	chr10	83283348.0	83283349.0	2.0	*	Distal Intergenic	10.0	83188986.0	83223256.0	34271.0	2.0	105378392.0	ENST00000798225.1	-60092.0	NA	LOC105378392	uncharacterized LOC105378392	chr10	83283348.0	83283349.0
chr18	12550747.0	12550748.0	18:12550748:C:T	6.0	0.975634098	4.006046295	100.9681625	2.48e-07	-1229.0	-1730.0	34.0	37.0	0.156779662	4.28e-07	0.879230022	0.162102357	0.0001	1.4e-06	0.003712001	chr18:12551977-12552478	Adipocytes_basal	12550748.0	C	T	chr18	12550747.0	12550748.0	2.0	*	Intron (ENST00000409402.9/56907, intron 2 of 16)	18.0	12493139.0	12516225.0	23087.0	2.0	56907.0	ENST00000487491.1	-34522.0	ENSG00000134278	SPIRE1	spire type actin nucleation factor 1	chr18	12550747.0	12550748.0
chr19	21592568.0	21592569.0	19:21592569:C:T	10.0	0.989845812	3.747493744	94.10612488	3.1e-11	-1283.0	-1784.0	56.0	65.0	0.275423735	1.55e-11	-0.938168883	0.12278948	0.0001	1.47e-10	0.003712001	chr19:21593852-21594353	Adipocytes_basal	21592569.0	C	T	chr19	21592568.0	21592569.0	2.0	*	Promoter (1-2kb)	19.0	21587432.0	21593989.0	6558.0	2.0	101929007.0	ENST00000789647.1	1420.0	NA	LOC101929007	uncharacterized LOC101929007	chr19	21592568.0	21592569.0
chr5	179135965.0	179135966.0	5:179135966:A:G	12.0	1.01440239	3.181176901	82.03195953	1.37e-08	-7413.0	-7914.0	44.0	50.0	0.211864412	6.59e-10	-0.887198567	0.129403308	0.0001	3.41e-08	0.003712001	chr5:179143379-179143880	Adipocytes_basal	179135966.0	A	G	chr5	179135965.0	179135966.0	2.0	*	Exon (ENST00000251582.12/9509, exon 13 of 22)	5.0	179114289.0	179122839.0	8551.0	2.0	9509.0	ENST00000523450.1	-13126.0	ENSG00000087116	ADAMTS2	ADAM metallopeptidase with thrombospondin type 1 motif 2	chr5	179135965.0	179135966.0
chr5	158841417.0	158841418.0	5:158841418:C:T	18.0	0.965505719	4.584135056	93.91893768	1.18e-05	1230.0	729.0	81.0	104.0	0.440677971	8.47e-06	0.585159242	0.124401331	0.0001	7.67e-05	0.003712001	chr5:158840188-158840689	Adipocytes_basal	158841418.0	C	T	chr5	158841417.0	158841418.0	2.0	*	Intron (ENST00000519890.5/1879, intron 2 of 11)	5.0	158698641.0	158708009.0	9369.0	2.0	1879.0	ENST00000518323.1	-133408.0	ENSG00000164330	EBF1	EBF transcription factor 1	chr5	158841417.0	158841418.0
chr18	62942489.0	62942490.0	18:62942490:A:G	9.0	0.894997358	3.865249872	107.117897	2.81e-06	5463.0	4962.0	60.0	70.0	0.296610177	8.34e-06	-0.615401626	0.130723476	0.0001	3.71e-05	0.003712001	chr18:62937027-62937528	Adipocytes_basal	62942490.0	A	G	chr18	62942489.0	62942490.0	2.0	*	Intron (ENST00000262719.10/23239, intron 11 of 16)	18.0	62906287.0	62941910.0	35624.0	1.0	23239.0	ENST00000591106.1	36202.0	ENSG00000081913	PHLPP1	PH domain and leucine rich repeat protein phosphatase 1	chr18	62942489.0	62942490.0
chr3	46609502.0	46609503.0	3:46609503:C:T	11.0	0.977255762	6.482983112	94.1636734	2.56e-05	287.0	-214.0	17.0	17.0	0.072033897	1.93e-05	1.166794538	0.259636521	0.00019998	0.000204148	0.006588896	chr3:46609216-46609717	Adipocytes_basal	46609503.0	C	T	chr3	46609502.0	46609503.0	2.0	*	Promoter (2-3kb)	3.0	46518349.0	46606948.0	88600.0	2.0	79442.0	ENST00000682605.1	-2554.0	ENSG00000163827	LRRC2	leucine rich repeat containing 2	chr3	46609502.0	46609503.0
chr4	148007649.0	148007650.0	4:148007650:A:C	10.0	0.958586872	5.928103924	98.83893585	1.75e-12	382.0	-119.0	55.0	62.0	0.737288117	2.81e-12	-1.025228977	0.128303275	0.0001	2.99e-11	0.003712001	chr4:148007268-148007769	Adipocytes_basal	148007650.0	A	C	chr4	148007649.0	148007650.0	2.0	*	Intron (ENST00000336498.8/79658, intron 18 of 22)	4.0	148023054.0	148063277.0	40224.0	1.0	79658.0	ENST00000513548.1	-15404.0	ENSG00000071205	ARHGAP10	Rho GTPase activating protein 10	chr4	148007649.0	148007650.0
chr5	113167148.0	113167149.0	5:113167149:G:T	16.0	0.949978113	5.871406555	93.92242432	1.95e-09	950.0	449.0	47.0	52.0	0.220338985	1.06e-09	-0.883579969	0.130798414	0.0001	2.9e-08	0.003712001	chr5:113166199-113166700	Adipocytes_basal	113167149.0	G	T	chr5	113167148.0	113167149.0	2.0	*	Intron (ENST00000302475.9/4163, intron 1 of 16)	5.0	113101734.0	113203317.0	101584.0	2.0	4163.0	ENST00000506605.6	36168.0	ENSG00000171444	MCC	MCC regulator of Wnt signaling pathway	chr5	113167148.0	113167149.0
chr5	9228058.0	9228059.0	5:9228059:G:T	16.0	0.981248379	7.72274971	93.96971893	0.000222231	198.0	-303.0	43.0	52.0	0.220338985	0.000175658	0.508205533	0.130221128	0.00219978	0.001945355	0.046160203	chr5:9227861-9228362	Adipocytes_basal	9228059.0	G	T	chr5	9228058.0	9228059.0	2.0	*	Intron (ENST00000382496.10/9037, intron 6 of 22)	5.0	9202124.0	9265545.0	63422.0	2.0	9037.0	ENST00000514923.4	37486.0	ENSG00000112902	SEMA5A	semaphorin 5A	chr5	9228058.0	9228059.0
chr14	50657808.0	50657809.0	14:50657809:C:T	8.0	0.981706321	2.854643345	95.91896057	0.000389718	-355.0	-856.0	83.0	114.0	0.516949177	0.000361113	0.449409693	0.121552184	0.00159984	0.001265327	0.035686368	chr14:50658164-50658665	Adipocytes_basal	50657809.0	C	T	chr14	50657808.0	50657809.0	2.0	*	Intron (ENST00000555720.5/60485, intron 1 of 4)	14.0	50634828.0	50665365.0	30538.0	2.0	60485.0	ENST00000553731.1	7556.0	ENSG00000151748	SAV1	salvador family WW domain containing protein 1	chr14	50657808.0	50657809.0
chr2	173651096.0	173651097.0	2:173651097:C:T	11.0	0.979585648	3.400990009	93.58061218	6.47e-18	1349.0	848.0	53.0	61.0	0.741525412	1.62e-18	1.170654058	0.107495718	0.0001	4.84e-17	0.003712001	chr2:173649748-173650249	Adipocytes_basal	173651097.0	C	T	chr2	173651096.0	173651097.0	2.0	*	Intron (ENST00000737371.1/ENST00000737371.1, intron 1 of 1)	2.0	173435787.0	173446822.0	11036.0	2.0	105373744.0	ENST00000841881.1	-204274.0	NA	LOC105373744	uncharacterized LOC105373744	chr2	173651096.0	173651097.0
chr17	50107012.0	50107013.0	17:50107013:A:G	12.0	0.988911271	5.185136795	92.79960632	0.000165225	-5603.0	-6104.0	59.0	72.0	0.694915235	0.000117278	-0.524095654	0.130539909	0.00129987	0.000929546	0.030393611	chr17:50112616-50113117	Adipocytes_basal	50107013.0	A	G	chr17	50107012.0	50107013.0	2.0	*	Promoter (<=1kb)	17.0	50106441.0	50108194.0	1754.0	1.0	5164.0	ENST00000503076.1	571.0	ENSG00000005882	PDK2	pyruvate dehydrogenase kinase 2	chr17	50107012.0	50107013.0
chr2	204867522.0	204867523.0	2:204867523:A:G	9.0	0.993578732	6.031787395	95.69880676	9.8e-05	-1558.0	-2059.0	16.0	16.0	0.06779661	8.78e-05	-1.031166434	0.251865387	0.00059994	0.000620989	0.016265316	chr2:204869081-204869582	Adipocytes_basal	204867523.0	A	G	chr2	204867522.0	204867523.0	2.0	*	Intron (ENST00000406610.7/117583, intron 2 of 22)	2.0	204668863.0	204678698.0	9836.0	2.0	124907968.0	ENST00000671212.1	-188824.0	ENSG00000287524	LOC124907968	uncharacterized LOC124907968	chr2	204867522.0	204867523.0
chr6	147943374.0	147943375.0	6:147943375:A:G	17.0	0.976259649	5.575239658	93.40271759	0.000280404	-7175.0	-7676.0	39.0	42.0	0.822033882	0.000213553	-0.663519084	0.172447741	0.00209979	0.00183565	0.044364713	chr6:147950550-147951051	Adipocytes_basal	147943375.0	A	G	chr6	147943374.0	147943375.0	2.0	*	Intron (ENST00000427015.1/389432, intron 1 of 2)	6.0	147947472.0	148018985.0	71514.0	1.0	124901423.0	ENST00000773311.1	-4097.0	NA	LOC124901423	uncharacterized LOC124901423	chr6	147943374.0	147943375.0
chr9	85033813.0	85033814.0	9:85033814:C:T	10.0	0.993331909	2.695667267	92.84368134	3.96e-05	-9002.0	-9503.0	33.0	34.0	0.144067794	2.65e-05	-0.808781803	0.183306485	0.0001	0.000113594	0.003712001	chr9:85042816-85043317	Adipocytes_basal	85033814.0	C	T	chr9	85033813.0	85033814.0	2.0	*	Intron (ENST00000687386.1/4915, intron 16 of 16)	9.0	85030433.0	85040931.0	10499.0	2.0	105376118.0	ENST00000786078.1	7117.0	NA	LOC105376118	uncharacterized LOC105376118	chr9	85033813.0	85033814.0
chr1	84752143.0	84752144.0	1:84752144:A:G	23.0	0.970273852	6.89861393	90.59024048	8.52e-06	-1332.0	-1833.0	68.0	83.0	0.351694912	4.08e-06	0.609665811	0.1248044	0.0001	7.93e-05	0.003712001	chr1:84753476-84753977	Adipocytes_basal	84752144.0	A	G	chr1	84752143.0	84752144.0	2.0	*	Distal Intergenic	1.0	84781732.0	84785377.0	3646.0	2.0	102724892.0	ENST00000812925.1	33233.0	ENSG00000305783	LOC102724892	uncharacterized LOC102724892	chr1	84752143.0	84752144.0
chr7	130344136.0	130344137.0	7:130344137:A:G	19.0	0.989533603	5.261191845	92.36096191	6.77e-06	-6149.0	-6650.0	75.0	95.0	0.597457647	3.97e-06	0.597916245	0.12223281	0.0001	3.98e-05	0.003712001	chr7:130350286-130350787	Adipocytes_basal	130344137.0	A	G	chr7	130344136.0	130344137.0	2.0	*	Promoter (<=1kb)	7.0	130344816.0	130346510.0	1695.0	1.0	93979.0	ENST00000497503.5	-679.0	ENSG00000158525	CPA5	carboxypeptidase A5	chr7	130344136.0	130344137.0
chr10	23607429.0	23607430.0	10:23607430:A:G	12.0	0.980943382	4.111552715	98.79341888	9.95e-13	604.0	103.0	45.0	53.0	0.224576265	1.6e-12	-1.021654248	0.126034349	0.0001	6.78e-12	0.003712001	chr10:23606826-23607327	Adipocytes_basal	23607430.0	A	G	chr10	23607429.0	23607430.0	2.0	*	Distal Intergenic	10.0	23579819.0	23586446.0	6628.0	1.0	105376454.0	ENST00000749549.1	27610.0	NA	LOC105376454	uncharacterized LOC105376454	chr10	23607429.0	23607430.0
chr3	10174265.0	10174266.0	3:10174266:G:T	9.0	0.978889465	5.548242092	97.16072845	6.16e-07	425.0	-76.0	84.0	106.0	0.550847471	6.29e-07	-0.626330972	0.1174284	0.0001	4.49e-06	0.003712001	chr3:10173841-10174342	Adipocytes_basal	10174266.0	G	T	chr3	10174265.0	10174266.0	2.0	*	Intron (ENST00000256458.5/3656, intron 1 of 12)	3.0	10164919.0	10243745.0	78827.0	1.0	3656.0	ENST00000256458.5	9346.0	ENSG00000134070	IRAK2	interleukin 1 receptor associated kinase 2	chr3	10174265.0	10174266.0
chr2	15038640.0	15038641.0	2:15038641:C:T	13.0	0.969484985	3.473778486	98.26371002	8.98e-06	-4680.0	-5181.0	43.0	48.0	0.796610177	1.03e-05	0.682288051	0.146555185	0.0001	4.32e-05	0.003712001	chr2:15043321-15043822	Adipocytes_basal	15038641.0	C	T	chr2	15038640.0	15038641.0	2.0	*	Distal Intergenic	2.0	15135898.0	15142336.0	6439.0	2.0	51594.0	ENST00000741106.1	103695.0	ENSG00000151779	NBAS	NBAS subunit of NRZ tethering complex	chr2	15038640.0	15038641.0
chr3	151263282.0	151263283.0	3:151263283:A:G	8.0	0.956091225	2.740912914	97.15169525	3.62e-05	-5977.0	-6478.0	75.0	101.0	0.427966088	3.67e-05	-0.478930771	0.110678002	0.00059994	0.000150304	0.016265316	chr3:151269260-151269761	Adipocytes_basal	151263283.0	A	G	chr3	151263282.0	151263283.0	2.0	*	Intron (ENST00000685357.1/116931, intron 16 of 19)	3.0	151212919.0	151249114.0	36196.0	2.0	9934.0	ENST00000424796.6	-14168.0	ENSG00000174944	P2RY14	purinergic receptor P2Y14	chr3	151263282.0	151263283.0
chr21	33127268.0	33127269.0	21:33127269:C:T	13.0	0.978487074	7.901088715	92.56946564	3.55e-05	30.0	-471.0	85.0	109.0	0.461864412	2.3e-05	-0.536171734	0.120519437	0.00029997	0.000337037	0.009242814	chr21:33127239-33127740	Adipocytes_basal	33127269.0	C	T	chr21	33127268.0	33127269.0	2.0	*	Distal Intergenic	21.0	33111563.0	33123947.0	12385.0	2.0	101928107.0	ENST00000841284.1	-3321.0	ENSG00000226527	LOC101928107	uncharacterized LOC101928107	chr21	33127268.0	33127269.0
chr3	72744499.0	72744500.0	3:72744500:A:C	2.0	1.016081691	1.197046161	98.69065857	5.94e-10	5852.0	5351.0	62.0	75.0	0.317796618	8.33e-10	0.831288815	0.122137032	0.0001	5.06e-10	0.003712001	chr3:72738648-72739149	Adipocytes_basal	72744500.0	A	C	chr3	72744499.0	72744500.0	2.0	*	Exon (ENST00000736319.1/124909396, exon 3 of 3)	3.0	72738941.0	72745130.0	6190.0	1.0	124909396.0	ENST00000736319.1	5558.0	ENSG00000287595	LOC124909396	uncharacterized LOC124909396	chr3	72744499.0	72744500.0
chr6	3940298.0	3940299.0	6:3940299:A:G	13.0	0.995493114	5.131388187	92.02590179	4.76e-17	342.0	-159.0	77.0	100.0	0.576271176	6.85e-18	0.993822455	0.093763098	0.0001	2.88e-16	0.003712001	chr6:3939957-3940458	Adipocytes_basal	3940299.0	A	G	chr6	3940298.0	3940299.0	2.0	*	Intron (ENST00000845058.1/ENST00000845058.1, intron 2 of 2)	6.0	3909769.0	3912069.0	2301.0	2.0	107986558.0	ENST00000780928.1	-28229.0	ENSG00000260604	TGILR	TGF-beta induced TARBP2 interacting lncRNA	chr6	3940298.0	3940299.0
chr17	9866317.0	9866318.0	17:9866318:A:G	12.0	1.000854969	3.791095018	90.38710785	6.4e-13	-6467.0	-6968.0	64.0	79.0	0.334745765	9.23e-14	0.900973558	0.103745334	0.0001	2.37e-12	0.003712001	chr17:9872785-9873286	Adipocytes_basal	9866318.0	A	G	chr17	9866317.0	9866318.0	2.0	*	3' UTR	17.0	9842485.0	9860071.0	17587.0	1.0	9340.0	ENST00000304773.5	23832.0	ENSG00000065325	GLP2R	glucagon like peptide 2 receptor	chr17	9866317.0	9866318.0
chr8	96344254.0	96344255.0	8:96344255:C:T	17.0	0.969679475	4.791290283	89.27510071	5.29e-06	6329.0	5828.0	50.0	60.0	0.254237294	2.07e-06	0.668601334	0.132378906	0.0001	3.53e-05	0.003712001	chr8:96337926-96338427	Adipocytes_basal	96344255.0	C	T	chr8	96344254.0	96344255.0	2.0	*	Distal Intergenic	8.0	96330317.0	96333892.0	3576.0	1.0	9791.0	ENST00000517982.1	13937.0	ENSG00000156471	PTDSS1	phosphatidylserine synthase 1	chr8	96344254.0	96344255.0
chr19	9945708.0	9945709.0	19:9945709:C:T	5.0	0.957146645	3.242631674	104.0381241	1.37e-07	1192.0	691.0	43.0	47.0	0.199152544	3.64e-07	-0.832562983	0.152446285	0.0001	8.42e-07	0.003712001	chr19:9944517-9945018	Adipocytes_basal	9945709.0	C	T	chr19	9945708.0	9945709.0	2.0	*	Intron (ENST00000730923.1/ENST00000730923.1, intron 1 of 1)	19.0	9853718.0	9936515.0	82798.0	2.0	93145.0	ENST00000264833.9	-9193.0	ENSG00000105088	OLFM2	olfactomedin 2	chr19	9945708.0	9945709.0
chr6	52990867.0	52990868.0	6:52990868:A:G	17.0	0.97407937	6.190465927	91.84102631	9.91e-06	-2029.0	-2530.0	15.0	15.0	0.063559324	5.57e-06	-1.172403812	0.243830353	0.00019998	7.96e-05	0.006588896	chr6:52992897-52993398	Adipocytes_basal	52990868.0	A	G	chr6	52990867.0	52990868.0	2.0	*	Promoter (2-3kb)	6.0	52977948.0	52988002.0	10055.0	2.0	2941.0	ENST00000486559.5	-2865.0	ENSG00000170899	GSTA4	glutathione S-transferase alpha 4	chr6	52990867.0	52990868.0
chr6	11523700.0	11523701.0	6:11523701:C:T	5.0	0.992116511	3.340997934	95.4812088	8.79e-15	-8310.0	-8811.0	67.0	80.0	0.338983059	5.4e-15	-1.015507102	0.10970173	0.0001	3.76e-14	0.003712001	chr6:11532011-11532512	Adipocytes_basal	11523701.0	C	T	chr6	11523700.0	11523701.0	2.0	*	Distal Intergenic	6.0	11537749.0	11583524.0	45776.0	1.0	100113407.0	ENST00000379426.2	-14048.0	ENSG00000205269	TMEM170B	transmembrane protein 170B	chr6	11523700.0	11523701.0
chr7	76429449.0	76429450.0	7:76429450:G:T	4.0	0.98584944	3.656076908	98.96098328	2.75e-06	-8374.0	-8875.0	75.0	97.0	0.588983059	3.46e-06	0.597128212	0.12123055	0.0001	1.19e-05	0.003712001	chr7:76437824-76438325	Adipocytes_basal	76429450.0	G	T	chr7	76429449.0	76429450.0	2.0	*	Promoter (<=1kb)	7.0	76428638.0	76442062.0	13425.0	1.0	7784.0	ENST00000416245.5	811.0	ENSG00000188372	ZP3	zona pellucida glycoprotein 3	chr7	76429449.0	76429450.0
chr17	17684206.0	17684207.0	17:17684207:G:T	4.0	0.993269563	2.399647474	99.91275024	0.000373022	2595.0	2094.0	79.0	108.0	0.542372882	0.000454971	0.439593375	0.121104963	0.00069993	0.000939613	0.018462506	chr17:17681612-17682113	Adipocytes_basal	17684207.0	G	T	chr17	17684206.0	17684207.0	2.0	*	Promoter (1-2kb)	17.0	17682495.0	17793143.0	110649.0	1.0	10743.0	ENST00000471135.2	1711.0	ENSG00000108557	RAI1	retinoic acid induced 1	chr17	17684206.0	17684207.0
chr12	127170606.0	127170607.0	12:127170607:A:G	10.0	0.96995616	3.986666203	93.85990906	4.14e-12	193.0	-308.0	64.0	77.0	0.673728824	1.81e-12	0.897887349	0.111126035	0.0001	3.51e-11	0.003712001	chr12:127170414-127170915	Adipocytes_basal	127170607.0	A	G	chr12	127170606.0	127170607.0	2.0	*	Intron (ENST00000755538.1/124903049, intron 1 of 3)	12.0	127183991.0	127187320.0	3330.0	2.0	105370064.0	ENST00000755928.1	16713.0	NA	LOC105370064	uncharacterized LOC105370064	chr12	127170606.0	127170607.0
chr17	60102810.0	60102811.0	17:60102811:C:T	4.0	0.966582894	2.670194864	98.56248474	0.00015726	156.0	-345.0	36.0	41.0	0.826271176	0.000177479	0.597847521	0.153304249	0.00129987	0.00054885	0.030393611	chr17:60102655-60103156	Adipocytes_basal	60102811.0	C	T	chr17	60102810.0	60102811.0	2.0	*	Promoter (<=1kb)	17.0	60101759.0	60102919.0	1161.0	2.0	653653.0	ENST00000634326.1	108.0	ENSG00000293358	LOC653653	adaptor related protein complex 1 subunit sigma 2 pseudogene	chr17	60102810.0	60102811.0
chr3	42115296.0	42115297.0	3:42115297:C:T	4.0	0.93750912	2.04991889	109.6694107	1.68e-09	153.0	-348.0	79.0	98.0	0.415254235	1.47e-08	0.720853209	0.116522849	0.0001	1.18e-08	0.003712001	chr3:42115144-42115645	Adipocytes_basal	42115297.0	C	T	chr3	42115296.0	42115297.0	2.0	*	Intron (ENST00000673621.3/22906, intron 2 of 16)	3.0	42091357.0	42225890.0	134534.0	1.0	22906.0	ENST00000327628.10	23939.0	ENSG00000182606	TRAK1	trafficking kinesin protein 1	chr3	42115296.0	42115297.0
chr7	149617178.0	149617179.0	7:149617179:C:T	8.0	0.967361689	3.076275349	101.5857544	8.31e-05	-8285.0	-8786.0	64.0	75.0	0.682203412	0.0001206	0.548910975	0.13698329	0.00039996	0.000337845	0.011683605	chr7:149625464-149625965	Adipocytes_basal	149617179.0	C	T	chr7	149617178.0	149617179.0	2.0	*	Intron (ENST00000463567.5/79970, intron 3 of 7)	7.0	149602631.0	149624565.0	21935.0	2.0	79970.0	ENST00000784902.1	7386.0	ENSG00000291118	ZNF767P	zinc finger family member 767, pseudogene	chr7	149617178.0	149617179.0
chr18	35705644.0	35705645.0	18:35705645:A:G	9.0	0.974096537	2.899657488	99.96569824	0.000505054	9891.0	9390.0	76.0	102.0	0.567796588	0.000612943	-0.411092371	0.116072468	0.00189981	0.001744908	0.040930342	chr18:35695754-35696255	Adipocytes_basal	35705645.0	A	G	chr18	35705644.0	35705645.0	2.0	*	Intron (ENST00000269195.6/2589, intron 11 of 11)	18.0	35711836.0	35730824.0	18989.0	2.0	105372064.0	ENST00000807403.1	25179.0	NA	LOC105372064	uncharacterized LOC105372064	chr18	35705644.0	35705645.0
chr2	216842802.0	216842803.0	2:216842803:A:G	5.0	0.956675947	3.202816486	102.7496033	2.11e-14	222.0	-279.0	80.0	101.0	0.572033882	1.12e-13	-0.958522201	0.110873476	0.0001	2.54e-13	0.003712001	chr2:216842581-216843082	Adipocytes_basal	216842803.0	A	G	chr2	216842802.0	216842803.0	2.0	*	Intron (ENST00000695932.1/101928278, intron 2 of 11)	2.0	216854344.0	216855135.0	792.0	2.0	124907978.0	ENST00000839839.1	12332.0	ENSG00000231597	LOC124907978	uncharacterized LOC124907978	chr2	216842802.0	216842803.0
chr15	55799542.0	55799543.0	15:55799543:C:T	12.0	0.977066517	4.919957638	93.17097473	0.000175007	-157.0	-658.0	44.0	49.0	0.207627118	0.000128488	-0.671233177	0.168243617	0.0009999	0.00101939	0.024644418	chr15:55799700-55800201	Adipocytes_basal	55799543.0	C	T	chr15	55799542.0	55799543.0	2.0	*	Distal Intergenic	15.0	55611544.0	55743152.0	131609.0	2.0	283659.0	ENST00000389286.9	-56390.0	ENSG00000166450	PRTG	protogenin	chr15	55799542.0	55799543.0
chr3	112289902.0	112289903.0	3:112289903:A:G	9.0	1.005587459	6.458708763	95.63587189	0.000423296	-4076.0	-4577.0	69.0	80.0	0.661016941	0.000384796	-0.587491214	0.159696192	0.00239976	0.002637051	0.049501652	chr3:112293979-112294480	Adipocytes_basal	112289903.0	A	G	chr3	112289902.0	112289903.0	2.0	*	Intron (ENST00000305815.10/285335, intron 1 of 28)	3.0	112302478.0	112332791.0	30314.0	1.0	105374042.0	ENST00000498032.5	-12575.0	ENSG00000239482	LOC105374042	uncharacterized LOC105374042	chr3	112289902.0	112289903.0
chr1	214505136.0	214505137.0	1:214505137:C:T	10.0	0.998026788	4.519618034	91.69905853	3.56e-06	-9301.0	-9802.0	17.0	18.0	0.076271184	1.86e-06	-1.132371068	0.223069847	0.0001	1.65e-05	0.003712001	chr1:214514438-214514939	Adipocytes_basal	214505137.0	C	T	chr1	214505136.0	214505137.0	2.0	*	Intron (ENST00000366956.10/5784, intron 1 of 18)	1.0	214357751.0	214551223.0	193473.0	2.0	5784.0	ENST00000543945.5	46086.0	ENSG00000152104	PTPN14	protein tyrosine phosphatase non-receptor type 14	chr1	214505136.0	214505137.0
chr5	101593851.0	101593852.0	5:101593852:C:T	5.0	0.964496732	2.481283903	99.19319153000001	0.000593992	8592.0	8091.0	72.0	90.0	0.381355941	0.000683853	-0.451802969	0.128757641	0.0019998	0.001872101	0.042692043	chr5:101585260-101585761	Adipocytes_basal	101593852.0	C	T	chr5	101593851.0	101593852.0	2.0	*	Distal Intergenic	5.0	100806933.0	100903282.0	96350.0	2.0	7903.0	ENST00000231461.10	-690569.0	ENSG00000113532	ST8SIA4	ST8 alpha-N-acetyl-neuraminide alpha-2,8-sialyltransferase 4	chr5	101593851.0	101593852.0
chr2	20149671.0	20149672.0	2:20149672:C:T	20.0	0.978525639	6.572446346	88.93663788	9.15e-07	514.0	13.0	29.0	32.0	0.135593221	2.93e-07	-0.963771105	0.174860194	0.0001	7.85e-06	0.003712001	chr2:20149158-20149659	Adipocytes_basal	20149672.0	C	T	chr2	20149671.0	20149672.0	2.0	*	Distal Intergenic	2.0	20118095.0	20126050.0	7956.0	1.0	107985807.0	ENST00000849747.1	31576.0	NA	LOC107985807	uncharacterized LOC107985807	chr2	20149671.0	20149672.0
chr6	11242902.0	11242903.0	6:11242903:A:G	17.0	1.007040501	10.99042416	92.67281342	4.16e-17	243.0	-258.0	74.0	93.0	0.394067794	7.74e-18	-1.087746143	0.102865219	0.0001	3.56e-16	0.003712001	chr6:11242660-11243161	Adipocytes_basal	11242903.0	A	G	chr6	11242902.0	11242903.0	2.0	*	Intron (ENST00000500636.2/ENST00000500636.2, intron 3 of 4)	6.0	11183301.0	11232682.0	49382.0	2.0	4739.0	ENST00000620854.4	-10220.0	ENSG00000111859	NEDD9	neural precursor cell expressed, developmentally down-regulated 9	chr6	11242902.0	11242903.0
chr16	63308298.0	63308299.0	16:63308299:C:T	7.0	1.005234241	6.103857994	94.91405487	1.57e-07	-3987.0	-4488.0	39.0	43.0	0.182203397	1.15e-07	-0.825699866	0.144196868	0.0001	8.91e-07	0.003712001	chr16:63312286-63312787	Adipocytes_basal	63308299.0	C	T	chr16	63308298.0	63308299.0	2.0	*	Promoter (2-3kb)	16.0	63059387.0	63305420.0	246034.0	2.0	105371307.0	ENST00000734825.1	-2878.0	NA	LOC105371307	uncharacterized LOC105371307	chr16	63308298.0	63308299.0
chr1	13816507.0	13816508.0	1:13816508:A:G	15.0	1.000915051	9.228905678	94.42320251	1.36e-06	7770.0	7269.0	28.0	33.0	0.86016947	9.74e-07	-0.86813587	0.165978596	0.0001	1.24e-05	0.003712001	chr1:13808738-13809239	Adipocytes_basal	13816508.0	A	G	chr1	13816507.0	13816508.0	2.0	*	Exon (ENST00000311066.10/7799, exon 9 of 10)	1.0	13771726.0	13778463.0	6738.0	1.0	7799.0	ENST00000487453.1	44781.0	ENSG00000116731	PRDM2	PR/SET domain 2	chr1	13816507.0	13816508.0
chr13	30134116.0	30134117.0	13:30134117:G:T	15.0	0.979556918	5.342530727	91.92440796	3.32e-12	239.0	-262.0	64.0	76.0	0.322033912	8.42e-13	0.940310538	0.114166088	0.0001	2.96e-11	0.003712001	chr13:30133878-30134379	Adipocytes_basal	30134117.0	G	T	chr13	30134116.0	30134117.0	2.0	*	Distal Intergenic	13.0	30151886.0	30153700.0	1815.0	2.0	102157400.0	ENST00000805260.1	19583.0	NA	LINC00384	long intergenic non-protein coding RNA 384	chr13	30134116.0	30134117.0
chr7	86475419.0	86475420.0	7:86475420:A:G	10.0	0.984680057	4.582189083	90.07152557	0.000156691	-3637.0	-4138.0	78.0	98.0	0.415254235	8.72e-05	-0.585727572	0.143003657	0.0009999	0.000805843	0.024644418	chr7:86479057-86479558	Adipocytes_basal	86475420.0	A	G	chr7	86475419.0	86475420.0	2.0	*	Distal Intergenic	7.0	86643909.0	86864879.0	220971.0	1.0	2913.0	ENST00000361669.7	-168489.0	ENSG00000198822	GRM3	glutamate metabotropic receptor 3	chr7	86475419.0	86475420.0
chr3	49611637.0	49611638.0	3:49611638:C:T	8.0	1.010362267	3.364850044	94.26790619	0.000200832	4576.0	4075.0	84.0	111.0	0.529661	0.000162114	-0.486347675	0.12390779	0.00079992	0.000624553	0.020554603	chr3:49607062-49607563	Adipocytes_basal	49611638.0	C	T	chr3	49611637.0	49611638.0	2.0	*	Intron (ENST00000296452.5/8927, intron 1 of 11)	3.0	49643029.0	49651349.0	8321.0	1.0	8927.0	ENST00000467456.1	-31391.0	ENSG00000164061	BSN	bassoon presynaptic cytomatrix protein	chr3	49611637.0	49611638.0
chr18	7084941.0	7084942.0	18:7084942:C:T	11.0	0.976087272	6.995331287	95.99194336	3.83e-05	262.0	-239.0	78.0	98.0	0.415254235	3.48e-05	-0.560067654	0.129012555	0.00039996	0.000328444	0.011683605	chr18:7084680-7085181	Adipocytes_basal	7084942.0	C	T	chr18	7084941.0	7084942.0	2.0	*	Intron (ENST00000389658.4/284217, intron 1 of 62)	18.0	6941948.0	7117759.0	175812.0	2.0	284217.0	ENST00000579014.5	32817.0	ENSG00000101680	LAMA1	laminin subunit alpha 1	chr18	7084941.0	7084942.0
chr12	131496362.0	131496363.0	12:131496363:C:T	18.0	0.978034198	3.333271742	93.81289673	2.97e-06	8689.0	8188.0	39.0	43.0	0.182203397	2.01e-06	-0.836432874	0.165404066	0.00019998	1.28e-05	0.006588896	chr12:131487674-131488175	Adipocytes_basal	131496363.0	C	T	chr12	131496362.0	131496363.0	2.0	*	Promoter (2-3kb)	12.0	131452990.0	131499207.0	46218.0	2.0	101929974.0	ENST00000833770.1	2844.0	NA	LOC101929974	uncharacterized LOC101929974	chr12	131496362.0	131496363.0
chr10	17195954.0	17195955.0	10:17195955:A:G	18.0	0.991300046	4.581445217	93.86183167	6.38e-06	-3480.0	-3981.0	35.0	37.0	0.843220353	4.46e-06	0.829310954	0.170541808	0.0001	3.21e-05	0.003712001	chr10:17199435-17199936	Adipocytes_basal	17195955.0	A	G	chr10	17195954.0	17195955.0	2.0	*	Intron (ENST00000377799.8/1787, intron 1 of 10)	10.0	17171820.0	17200567.0	28748.0	2.0	1787.0	ENST00000451253.5	4612.0	ENSG00000107614	TRDMT1	tRNA aspartic acid methyltransferase 1	chr10	17195954.0	17195955.0
chr8	27649856.0	27649857.0	8:27649857:C:T	12.0	0.967041194	4.470408916	99.56150818	7.83e-07	3872.0	3371.0	55.0	66.0	0.27966103	1.09e-06	-0.706147015	0.135680526	0.0001	5.35e-06	0.003712001	chr8:27645985-27646486	Adipocytes_basal	27649857.0	C	T	chr8	27649856.0	27649857.0	2.0	*	Intron (ENST00000337221.8/51435, intron 2 of 5)	8.0	27633902.0	27673018.0	39117.0	1.0	51435.0	ENST00000301904.4	15954.0	ENSG00000168077	SCARA3	scavenger receptor class A member 3	chr8	27649856.0	27649857.0
chr13	46675724.0	46675725.0	13:46675725:A:G	20.0	0.941463649	6.681959629	95.40770721	1.8e-07	200.0	-301.0	74.0	88.0	0.627118647	1.42e-07	-0.76674974	0.135035425	0.00019998	2.72e-06	0.006588896	chr13:46675525-46676026	Adipocytes_basal	46675725.0	A	G	chr13	46675724.0	46675725.0	2.0	*	Intron (ENST00000311191.10/23143, intron 3 of 18)	13.0	46679836.0	46692577.0	12742.0	1.0	23143.0	ENST00000463929.5	-4111.0	ENSG00000136141	LRCH1	leucine rich repeats and calponin homology domain containing 1	chr13	46675724.0	46675725.0
chr10	96233308.0	96233309.0	10:96233309:C:T	16.0	0.997426093	7.825553417	91.66205597	4.05e-05	3844.0	3343.0	37.0	38.0	0.161016956	2.41e-05	0.82967788	0.18697542	0.00029997	0.000323548	0.009242814	chr10:96229465-96229966	Adipocytes_basal	96233309.0	C	T	chr10	96233308.0	96233309.0	2.0	*	Intron (ENST00000224337.10/29760, intron 3 of 16)	10.0	96191741.0	96210851.0	19111.0	2.0	29760.0	ENST00000696515.1	-22457.0	ENSG00000095585	BLNK	B cell linker	chr10	96233308.0	96233309.0
chr19	11635111.0	11635112.0	19:11635112:C:T	4.0	0.973601282	2.832973242	101.1332932	1.94e-05	-5028.0	-5529.0	76.0	98.0	0.415254235	2.88e-05	-0.58713299	0.133708909	0.00019998	7.17e-05	0.006588896	chr19:11640140-11640641	Adipocytes_basal	11635112.0	C	T	chr19	11635111.0	11635112.0	2.0	*	Intron (ENST00000747613.1/ENST00000747613.1, intron 1 of 3)	19.0	11639776.0	11686569.0	46794.0	1.0	401898.0	ENST00000344893.4	-4664.0	ENSG00000197332	ZNF833P	zinc finger protein 833, pseudogene	chr19	11635111.0	11635112.0
chr14	88049604.0	88049605.0	14:88049605:A:G	10.0	0.961824298	3.839930296	98.30838776	2.65e-05	3925.0	3424.0	87.0	113.0	0.521186411	3e-05	0.543624461	0.124117151	0.00019998	0.000146245	0.006588896	chr14:88045680-88046181	Adipocytes_basal	88049605.0	A	G	chr14	88049604.0	88049605.0	2.0	*	Exon (ENST00000701408.1/283587, exon 4 of 4)	14.0	88044512.0	88091683.0	47172.0	1.0	283587.0	ENST00000670733.1	5092.0	ENSG00000258867	HISLA	HIF1A stabilizing long noncoding RNA	chr14	88049604.0	88049605.0
chr2	240921493.0	240921494.0	2:240921494:A:G	5.0	0.97807467	2.81458354	98.7950058	3.26e-05	214.0	-287.0	64.0	85.0	0.63983053	3.85e-05	-0.482144743	0.111747906	0.00039996	0.00011322	0.011683605	chr2:240921280-240921781	Adipocytes_basal	240921494.0	A	G	chr2	240921493.0	240921494.0	2.0	*	Intron (ENST00000443866.2/728763, intron 3 of 31)	2.0	240932519.0	240933317.0	799.0	1.0	728763.0	ENST00000477311.1	-11025.0	ENSG00000226321	CROCC2	ciliary rootlet coiled-coil, rootletin family member 2	chr2	240921493.0	240921494.0
chr6	148516554.0	148516555.0	6:148516555:C:T	17.0	0.999949872	9.239300728	92.25261688	0.000155233	-2132.0	-2633.0	32.0	33.0	0.139830515	0.000104819	0.734944046	0.181661531	0.00119988	0.001433824	0.028488828	chr6:148518687-148519188	Adipocytes_basal	148516555.0	C	T	chr6	148516554.0	148516555.0	2.0	*	Promoter (2-3kb)	6.0	148514324.0	148527485.0	13162.0	1.0	23328.0	ENST00000636279.1	2230.0	ENSG00000111961	SASH1	SAM and SH3 domain containing 1	chr6	148516554.0	148516555.0
chr9	114398774.0	114398775.0	9:114398775:C:T	17.0	0.971625745	4.54104948	89.92876434	2.18e-06	1970.0	1469.0	88.0	116.0	0.508474588	8.65e-07	-0.668198705	0.127070293	0.0001	1.38e-05	0.003712001	chr9:114396805-114397306	Adipocytes_basal	114398775.0	C	T	chr9	114398774.0	114398775.0	2.0	*	Promoter (<=1kb)	9.0	114396724.0	114398503.0	1780.0	2.0	80709.0	ENST00000448674.1	-271.0	ENSG00000106948	AKNA	AT-hook transcription factor	chr9	114398774.0	114398775.0
chr7	128940625.0	128940626.0	7:128940626:G:T	9.0	0.956047356	5.788647652	100.855957	2.62e-10	3044.0	2543.0	84.0	112.0	0.474576265	5.75e-10	0.735217273	0.1067876	0.0001	3.76e-09	0.003712001	chr7:128937582-128938083	Adipocytes_basal	128940626.0	G	T	chr7	128940625.0	128940626.0	2.0	*	Promoter (<=1kb)	7.0	128940672.0	128949388.0	8717.0	1.0	3663.0	ENST00000473745.5	-46.0	ENSG00000128604	IRF5	interferon regulatory factor 5	chr7	128940625.0	128940626.0
chr2	177635080.0	177635081.0	2:177635081:C:T	15.0	0.962901711	4.335557461	92.90834045	2.87e-19	848.0	347.0	50.0	56.0	0.762711883	4.73e-20	1.23456645	0.1063435	0.0001	5.81e-18	0.003712001	chr2:177634233-177634734	Adipocytes_basal	177635081.0	C	T	chr2	177635080.0	177635081.0	2.0	*	Intron (ENST00000286063.11/50940, intron 19 of 19)	2.0	177612999.0	177618742.0	5744.0	2.0	92104.0	ENST00000355689.6	-16338.0	ENSG00000197557	IFT70A	intraflagellar transport 70A	chr2	177635080.0	177635081.0
chr11	68536160.0	68536161.0	11:68536161:C:T	7.0	0.991543114	3.216078281	96.46084595	0.000384062	-6435.0	-6936.0	50.0	56.0	0.237288132	0.000369782	-0.555839598	0.150618806	0.00149985	0.001309615	0.033932814	chr11:68542596-68543097	Adipocytes_basal	68536161.0	C	T	chr11	68536160.0	68536161.0	2.0	*	Promoter (<=1kb)	11.0	68535411.0	68551127.0	15717.0	1.0	55291.0	ENST00000531244.1	749.0	ENSG00000110075	PPP6R3	protein phosphatase 6 regulatory subunit 3	chr11	68536160.0	68536161.0
chr10	29881854.0	29881855.0	10:29881855:A:G	18.0	0.998118937	9.913917542	91.93573761	4.57e-23	441.0	-60.0	82.0	112.0	0.474576265	2.97e-24	-1.04829073	0.076945767	0.0001	4.97e-22	0.003712001	chr10:29881414-29881915	Adipocytes_basal	29881855.0	A	G	chr10	29881854.0	29881855.0	2.0	*	Distal Intergenic	10.0	29861650.0	29863112.0	1463.0	2.0	124902402.0	ENST00000786120.1	-18742.0	NA	LOC124902402	uncharacterized LOC124902402	chr10	29881854.0	29881855.0
chr7	3812628.0	3812629.0	7:3812629:A:G	11.0	0.974305987	4.154773235	96.03279114	5.72e-08	-8779.0	-9280.0	31.0	36.0	0.152542368	4.91e-08	-0.837227285	0.141467541	0.0001	3.55e-07	0.003712001	chr7:3821408-3821909	Adipocytes_basal	3812629.0	A	G	chr7	3812628.0	3812629.0	2.0	*	Intron (ENST00000404826.7/221935, intron 4 of 44)	7.0	3950920.0	3958287.0	7368.0	1.0	221935.0	ENST00000426596.1	-138291.0	ENSG00000146555	SDK1	sidekick cell adhesion molecule 1	chr7	3812628.0	3812629.0
chr1	45673203.0	45673204.0	1:45673204:A:G	5.0	1.003519416	2.195137024	90.59916687	1.78e-06	-3855.0	-4356.0	62.0	73.0	0.309322029	7.68e-07	0.725640059	0.137256771	0.0001	3.74e-06	0.003712001	chr1:45677059-45677560	Adipocytes_basal	45673204.0	A	G	chr1	45673203.0	45673204.0	2.0	*	Intron (ENST00000355105.8/60313, intron 2 of 12)	1.0	45658755.0	45660389.0	1635.0	2.0	60313.0	ENST00000495616.1	-12814.0	ENSG00000159592	GPBP1L1	GC-rich promoter binding protein 1 like 1	chr1	45673203.0	45673204.0
chr10	104042229.0	104042230.0	10:104042230:A:C	18.0	0.959846497	5.489483833	95.78460693	1.19e-06	-3158.0	-3659.0	39.0	43.0	0.182203397	1.02e-06	-0.825315118	0.158104062	0.0001	1.07e-05	0.003712001	chr10:104045388-104045889	Adipocytes_basal	104042230.0	A	C	chr10	104042229.0	104042230.0	2.0	*	Intron (ENST00000369733.8/1308, intron 35 of 50)	10.0	104048089.0	104048186.0	98.0	2.0	100126326.0	ENST00000401264.1	5956.0	ENSG00000283788	MIR936	microRNA 936	chr10	104042229.0	104042230.0
chr2	33134389.0	33134390.0	2:33134390:C:T	9.0	0.977366745	6.288481712	98.52519226	7.65e-05	-8442.0	-8943.0	28.0	29.0	0.122881353	8.7e-05	0.795589805	0.194205314	0.00039996	0.000575872	0.011683605	chr2:33142832-33143333	Adipocytes_basal	33134390.0	C	T	chr2	33134389.0	33134390.0	2.0	*	Promoter (<=1kb)	2.0	33134406.0	33188676.0	54271.0	1.0	4052.0	ENST00000432635.1	-16.0	ENSG00000049323	LTBP1	latent transforming growth factor beta binding protein 1	chr2	33134389.0	33134390.0
chr2	11652730.0	11652731.0	2:11652731:C:T	12.0	0.995057285	8.261918068	96.76168823	5.24e-05	268.0	-233.0	11.0	11.0	0.046610169	5.13e-05	1.361162663	0.321137339	0.00069993	0.000450765	0.018462506	chr2:11652463-11652964	Adipocytes_basal	11652731.0	C	T	chr2	11652730.0	11652731.0	2.0	*	Distal Intergenic	2.0	11658178.0	11670195.0	12018.0	2.0	23620.0	ENST00000306928.6	17464.0	ENSG00000169006	NTSR2	neurotensin receptor 2	chr2	11652730.0	11652731.0
chr17	27747964.0	27747965.0	17:27747965:A:G	7.0	0.945865154	2.797899008	105.9216461	0.000360432	6562.0	6061.0	79.0	103.0	0.436440676	0.00064205	0.47974512	0.135988593	0.00219978	0.001484186	0.046160203	chr17:27741403-27741904	Adipocytes_basal	27747965.0	A	G	chr17	27747964.0	27747965.0	2.0	*	Intron (ENST00000580112.1/ENST00000580112.1, intron 1 of 7)	17.0	27763698.0	27793667.0	29970.0	2.0	4843.0	ENST00000697341.1	45702.0	ENSG00000007171	NOS2	nitric oxide synthase 2	chr17	27747964.0	27747965.0
chr1	32982618.0	32982619.0	1:32982619:A:G	7.0	0.956630349	4.467833519	97.58170319	9e-05	1531.0	1030.0	54.0	66.0	0.27966103	9.44e-05	0.531319797	0.130410939	0.00089991	0.000571571	0.022627655	chr1:32981088-32981589	Adipocytes_basal	32982619.0	A	G	chr1	32982618.0	32982619.0	2.0	*	Intron (ENST00000773441.1/ENST00000773441.1, intron 1 of 1)	1.0	32987075.0	33058910.0	71836.0	1.0	124903969.0	ENST00000773302.1	-4456.0	NA	LOC124903969	uncharacterized LOC124903969	chr1	32982618.0	32982619.0
chr6	71468923.0	71468924.0	6:71468924:A:G	6.0	0.929900289	2.358022213	107.9205704	2.95e-08	-98.0	-599.0	63.0	74.0	0.313559324	1.48e-07	-0.703296661	0.124074019	0.0001	2.24e-07	0.003712001	chr6:71469022-71469523	Adipocytes_basal	71468924.0	A	G	chr6	71468923.0	71468924.0	2.0	*	Promoter (<=1kb)	6.0	71469677.0	71479604.0	9928.0	1.0	105377853.0	ENST00000816730.1	-753.0	ENSG00000223765	LOC105377853	uncharacterized LOC105377853	chr6	71468923.0	71468924.0
chr16	85238637.0	85238638.0	16:85238638:A:G	8.0	0.969016194	5.830033302	96.31364441	3.44e-08	448.0	-53.0	81.0	101.0	0.427966088	3.07e-08	0.725707769	0.120494097	0.0001	3.26e-07	0.003712001	chr16:85238190-85238691	Adipocytes_basal	85238638.0	A	G	chr16	85238637.0	85238638.0	2.0	*	Intron (ENST00000637419.1/23199, intron 1 of 2)	16.0	85227203.0	85309176.0	81974.0	1.0	107984830.0	ENST00000653746.1	11434.0	NA	LOC107984830	uncharacterized LOC107984830	chr16	85238637.0	85238638.0
chr12	92654660.0	92654661.0	12:92654661:A:C	9.0	0.961895645	2.939987898	99.740448	2.88e-13	-184.0	-685.0	59.0	65.0	0.724576294	6.08e-13	1.044948101	0.125860482	0.0001	2.46e-12	0.003712001	chr12:92654845-92655346	Adipocytes_basal	92654661.0	A	C	chr12	92654660.0	92654661.0	2.0	*	Promoter (<=1kb)	12.0	92597706.0	92655009.0	57304.0	2.0	124902983.0	ENST00000836768.1	348.0	ENSG00000308842	LOC124902983	uncharacterized LOC124902983	chr12	92654660.0	92654661.0
chr3	176905129.0	176905130.0	3:176905130:C:T	14.0	0.996577442	5.577559948	87.35705566	2.89e-12	-3904.0	-4405.0	84.0	110.0	0.466101706	1.83e-13	-0.861778319	0.100843593	0.0001	1.76e-11	0.003712001	chr3:176909034-176909535	Adipocytes_basal	176905130.0	C	T	chr3	176905129.0	176905130.0	2.0	*	Intron (ENST00000807041.1/ENST00000807041.1, intron 2 of 2)	3.0	176814155.0	176817001.0	2847.0	2.0	101928684.0	ENST00000451289.1	-88128.0	ENSG00000228308	LINC01209	long intergenic non-protein coding RNA 1209	chr3	176905129.0	176905130.0
chr8	70189120.0	70189121.0	8:70189121:A:G	5.0	0.976874888	2.859608889	95.98177338	1.53e-06	977.0	476.0	34.0	36.0	0.847457647	1.35e-06	0.919520557	0.178428009	0.0001	5.86e-06	0.003712001	chr8:70188144-70188645	Adipocytes_basal	70189121.0	A	G	chr8	70189120.0	70189121.0	2.0	*	Intron (ENST00000452400.7/10499, intron 4 of 22)	8.0	70113569.0	70148460.0	34892.0	2.0	10499.0	ENST00000518363.2	-40660.0	ENSG00000140396	NCOA2	nuclear receptor coactivator 2	chr8	70189120.0	70189121.0
chr16	56970976.0	56970977.0	16:56970977:A:G	17.0	1.009625912	7.423253536	88.28017426	7.14e-06	5545.0	5044.0	72.0	87.0	0.368644059	2.51e-06	-0.593175769	0.118557721	0.0001	4.81e-05	0.003712001	chr16:56965432-56965933	Adipocytes_basal	56970977.0	A	G	chr16	56970976.0	56970977.0	2.0	*	Intron (ENST00000379780.6/1071, intron 5 of 14)	16.0	56976712.0	56983392.0	6681.0	1.0	1071.0	ENST00000650358.1	-5735.0	ENSG00000087237	CETP	cholesteryl ester transfer protein	chr16	56970976.0	56970977.0
chr21	42170734.0	42170735.0	21:42170735:G:T	8.0	0.98917824	2.919623137	94.0772934	1.67e-09	7507.0	7006.0	28.0	31.0	0.131355926	9.36e-10	-1.143239141	0.168582335	0.0001	6.03e-09	0.003712001	chr21:42163228-42163729	Adipocytes_basal	42170735.0	G	T	chr21	42170734.0	42170735.0	2.0	*	Intron (ENST00000802575.1/ENST00000802575.1, intron 1 of 2)	21.0	42199689.0	42297244.0	97556.0	1.0	9619.0	ENST00000398457.6	-28954.0	ENSG00000160179	ABCG1	ATP binding cassette subfamily G member 1	chr21	42170734.0	42170735.0
chr10	119131071.0	119131072.0	10:119131072:A:C	8.0	0.991297543	3.540416479	93.27020264	1.19e-12	-4960.0	-5461.0	65.0	76.0	0.677966118	4.22e-13	0.929960907	0.111014798	0.0001	5.29e-12	0.003712001	chr10:119136032-119136533	Adipocytes_basal	119131072.0	A	C	chr10	119131071.0	119131072.0	2.0	*	Promoter (1-2kb)	10.0	119129475.0	119135180.0	5706.0	1.0	404636.0	ENST00000462327.1	1596.0	ENSG00000119979	DENND10	DENN domain containing 10	chr10	119131071.0	119131072.0
chr1	214505920.0	214505921.0	1:214505921:A:G	9.0	1.002670646	4.573260784	91.6023941	1.81e-05	-9559.0	-10060.0	17.0	18.0	0.076271184	1.02e-05	-1.031476259	0.221494213	0.0001	8.04e-05	0.003712001	chr1:214515480-214515981	Adipocytes_basal	214505921.0	A	G	chr1	214505920.0	214505921.0	2.0	*	Intron (ENST00000366956.10/5784, intron 1 of 18)	1.0	214357751.0	214551223.0	193473.0	2.0	5784.0	ENST00000543945.5	45302.0	ENSG00000152104	PTPN14	protein tyrosine phosphatase non-receptor type 14	chr1	214505920.0	214505921.0
chr13	109859717.0	109859718.0	13:109859718:A:G	4.0	0.98726958	2.805665493	99.791008	1.69e-06	-9868.0	-10369.0	56.0	65.0	0.724576294	2.36e-06	-0.681330085	0.135754749	0.0001	5.54e-06	0.003712001	chr13:109869586-109870087	Adipocytes_basal	109859718.0	A	G	chr13	109859717.0	109859718.0	2.0	*	Distal Intergenic	13.0	109787254.0	109788214.0	961.0	1.0	124903211.0	ENST00000772578.1	72463.0	NA	LOC124903211	WAS/WASL-interacting protein family member 1-like	chr13	109859717.0	109859718.0
chr16	85482309.0	85482310.0	16:85482310:C:T	12.0	0.959072948	5.155307293	96.72970581	2.1e-18	1613.0	1112.0	73.0	94.0	0.601694942	1.88e-18	0.934290171	0.086025476	0.0001	5.41e-17	0.003712001	chr16:85480697-85481198	Adipocytes_basal	85482310.0	C	T	chr16	85482309.0	85482310.0	2.0	*	Intron (ENST00000637419.1/23199, intron 2 of 2)	16.0	85555967.0	85654346.0	98380.0	1.0	23199.0	ENST00000635906.1	-73657.0	ENSG00000131149	GSE1	Gse1 coiled-coil protein	chr16	85482309.0	85482310.0
chr19	42236971.0	42236972.0	19:42236972:A:G	3.0	0.996830642	1.008755326	98.16553497	0.000273238	-9111.0	-9612.0	17.0	19.0	0.080508478	0.000297285	0.886847973	0.23627913	0.00029997	0.000282887	0.009242814	chr19:42246083-42246584	Adipocytes_basal	42236972.0	A	G	chr19	42236971.0	42236972.0	2.0	*	Promoter (<=1kb)	19.0	42234548.0	42236716.0	2169.0	2.0	2931.0	ENST00000679338.1	-255.0	ENSG00000105723	GSK3A	glycogen synthase kinase 3 alpha	chr19	42236971.0	42236972.0
chr9	134250506.0	134250507.0	9:134250507:C:T	16.0	0.999507308	7.847410679	93.27832031	0.00016668	-3039.0	-3540.0	47.0	49.0	0.207627118	0.000123253	0.664890528	0.166175395	0.00149985	0.001311776	0.033932814	chr9:134253546-134254047	Adipocytes_basal	134250507.0	C	T	chr9	134250506.0	134250507.0	2.0	*	Distal Intergenic	9.0	134266275.0	134268843.0	2569.0	1.0	124902299.0	ENST00000767541.1	-15768.0	NA	LOC124902299	uncharacterized LOC124902299	chr9	134250506.0	134250507.0
chr19	35046801.0	35046802.0	19:35046802:A:G	6.0	0.979726315	4.693864346	98.66117859	2.33e-05	2539.0	2038.0	30.0	32.0	0.135593221	2.73e-05	-0.827048719	0.187748998	0.00019998	0.000132151	0.006588896	chr19:35044263-35044764	Adipocytes_basal	35046802.0	A	G	chr19	35046801.0	35046802.0	2.0	*	Promoter (2-3kb)	19.0	35049271.0	35060081.0	10811.0	1.0	3249.0	ENST00000596662.5	-2469.0	ENSG00000105707	HPN	hepsin	chr19	35046801.0	35046802.0
chr11	50164889.0	50164890.0	11:50164890:C:T	8.0	0.977538288	2.630836725	92.3718338	7.08e-06	-9241.0	-9742.0	68.0	85.0	0.63983053	4.16e-06	0.61937499	0.126923785	0.00019998	2.39e-05	0.006588896	chr11:50174131-50174632	Adipocytes_basal	50164890.0	C	T	chr11	50164889.0	50164890.0	2.0	*	Distal Intergenic	11.0	50169974.0	50209294.0	39321.0	1.0	124902811.0	ENST00000742786.1	-5084.0	NA	LOC124902811	uncharacterized LOC124902811	chr11	50164889.0	50164890.0
chr22	28994060.0	28994061.0	22:28994061:A:G	8.0	0.95609951	3.834812164	99.4088974	1.41e-09	10030.0	9529.0	80.0	101.0	0.572033882	2.23e-09	-0.702124596	0.106454976	0.0001	1.26e-08	0.003712001	chr22:28984031-28984532	Adipocytes_basal	28994061.0	A	G	chr22	28994060.0	28994061.0	2.0	*	Intron (ENST00000544604.7/84133, intron 2 of 8)	22.0	28987052.0	29053965.0	66914.0	1.0	84133.0	ENST00000406323.3	7008.0	ENSG00000183579	ZNRF3	zinc and ring finger 3	chr22	28994060.0	28994061.0
chr2	56123170.0	56123171.0	2:56123171:A:G	17.0	0.990812123	5.931441784	86.7145462	0.000107945	-7221.0	-7722.0	69.0	80.0	0.661016941	4.2e-05	0.611115158	0.142384127	0.00059994	0.000686974	0.016265316	chr2:56130392-56130893	Adipocytes_basal	56123171.0	A	G	chr2	56123170.0	56123171.0	2.0	*	Intron (ENST00000606639.1/105374690, intron 2 of 6)	2.0	56118684.0	56170293.0	51610.0	1.0	105374690.0	ENST00000717260.1	4486.0	NA	LOC105374690	uncharacterized LOC105374690	chr2	56123170.0	56123171.0
chr11	69004603.0	69004604.0	11:69004604:A:G	8.0	0.962054491	3.614386797	97.4402771	2.98e-12	-3376.0	-3877.0	54.0	67.0	0.283898294	3.33e-12	0.849820316	0.106817216	0.0001	2.83e-11	0.003712001	chr11:69007980-69008481	Adipocytes_basal	69004604.0	A	G	chr11	69004603.0	69004604.0	2.0	*	3' UTR	11.0	69012283.0	69014556.0	2274.0	1.0	101928200.0	ENST00000569432.2	-7679.0	ENSG00000256508	MRGPRF-AS1	MRGPRF antisense RNA 1	chr11	69004603.0	69004604.0
chr10	33698400.0	33698401.0	10:33698401:C:T	6.0	0.980614424	4.094983101	100.7778549	3.97e-05	-8270.0	-8771.0	6.0	7.0	0.029661017	5.55e-05	1.328674197	0.315030932	0.00019998	0.000193623	0.006588896	chr10:33706671-33707172	Adipocytes_basal	33698401.0	C	T	chr10	33698400.0	33698401.0	2.0	*	Intron (ENST00000821966.1/124902408, intron 3 of 4)	10.0	33705655.0	33709908.0	4254.0	1.0	124902408.0	ENST00000821969.1	-7254.0	NA	LOC124902408	uncharacterized LOC124902408	chr10	33698400.0	33698401.0
chr6	112195853.0	112195854.0	6:112195854:A:C	23.0	0.992588758	8.812512398	89.40487671	7.75e-10	-6640.0	-7141.0	90.0	114.0	0.483050853	1.48e-10	-0.88265729	0.123090655	0.0001	7.87e-09	0.003712001	chr6:112202494-112202995	Adipocytes_basal	112195854.0	A	C	chr6	112195853.0	112195854.0	2.0	*	Intron (ENST00000230538.12/3910, intron 5 of 38)	6.0	112179735.0	112191811.0	12077.0	2.0	3910.0	ENST00000521732.5	-4042.0	ENSG00000112769	LAMA4	laminin subunit alpha 4	chr6	112195853.0	112195854.0
chr1	38864027.0	38864028.0	1:38864028:G:T	7.0	0.967173219	3.462996483	99.38231659	4.57e-13	195.0	-306.0	24.0	27.0	0.114406779	8.69e-13	1.320369482	0.160433561	0.0001	3.9e-12	0.003712001	chr1:38863833-38864334	Adipocytes_basal	38864028.0	G	T	chr1	38864027.0	38864028.0	2.0	*	3' UTR	1.0	38860000.0	38919396.0	59397.0	1.0	105378663.0	ENST00000433671.2	4027.0	ENSG00000228436	RRAGC-DT	RRAGC divergent transcript	chr1	38864027.0	38864028.0
chr18	74497822.0	74497823.0	18:74497823:C:T	14.0	0.969389617	4.723982334	93.85122681	3.84e-14	-1755.0	-2256.0	43.0	48.0	0.203389823	1.44e-14	1.164598823	0.128551558	0.0001	4.5e-13	0.003712001	chr18:74499578-74500079	Adipocytes_basal	74497823.0	C	T	chr18	74497822.0	74497823.0	2.0	*	Promoter (1-2kb)	18.0	74496383.0	74506011.0	9629.0	1.0	55748.0	ENST00000584613.5	1439.0	ENSG00000133313	CNDP2	carnosine dipeptidase 2	chr18	74497822.0	74497823.0
chr3	159188860.0	159188861.0	3:159188861:C:T	5.0	0.974962473	2.958259106	99.85738373	1.42e-07	1756.0	1255.0	42.0	43.0	0.182203397	2.15e-07	-0.944137394	0.169103414	0.0001	6.12e-07	0.003712001	chr3:159187105-159187606	Adipocytes_basal	159188861.0	C	T	chr3	159188860.0	159188861.0	2.0	*	Intron (ENST00000639147.2/100505385, intron 1 of 3)	3.0	159273244.0	159897359.0	624116.0	1.0	29970.0	ENST00000638749.2	-84383.0	ENSG00000151967	SCHIP1	schwannomin interacting protein 1	chr3	159188860.0	159188861.0
chr6	138804002.0	138804003.0	6:138804003:A:G	11.0	0.965342343	4.562953949	93.51822662	4.97e-05	8238.0	7737.0	81.0	102.0	0.432203382	3.59e-05	-0.568344891	0.131169632	0.00039996	0.000306621	0.011683605	chr6:138795765-138796266	Adipocytes_basal	138804003.0	A	G	chr6	138804002.0	138804003.0	2.0	*	Intron (ENST00000401414.4/345930, intron 1 of 2)	6.0	138796111.0	138904070.0	107960.0	1.0	345930.0	ENST00000367682.6	7891.0	ENSG00000203734	ECT2L	epithelial cell transforming 2 like	chr6	138804002.0	138804003.0
chr13	46469084.0	46469085.0	13:46469085:A:G	1.0	0.983979046	1.01250422	102.0863724	8.75e-10	1442.0	941.0	38.0	41.0	0.173728809	2.3e-09	-0.968846679	0.147033721	0.0001	1.24e-09	0.003712001	chr13:46467643-46468144	Adipocytes_basal	46469085.0	A	G	chr13	46469084.0	46469085.0	2.0	*	Promoter (<=1kb)	13.0	46455134.0	46469763.0	14630.0	2.0	101929344.0	ENST00000667460.1	678.0	ENSG00000231817	LINC01198	long intergenic non-protein coding RNA 1198	chr13	46469084.0	46469085.0
chr5	122722303.0	122722304.0	5:122722304:C:T	10.0	0.966695011	3.797920704	95.09567261	1.47e-05	7269.0	6768.0	77.0	102.0	0.432203382	1.2e-05	-0.528649509	0.114554718	0.0001	7.8e-05	0.003712001	chr5:122715035-122715536	Adipocytes_basal	122722304.0	C	T	chr5	122722303.0	122722304.0	2.0	*	Promoter (<=1kb)	5.0	122699390.0	122722214.0	22825.0	2.0	101927379.0	ENST00000514657.2	-89.0	ENSG00000251538	LINC02201	long intergenic non-protein coding RNA 2201	chr5	122722303.0	122722304.0
chr19	2962276.0	2962277.0	19:2962277:A:G	3.0	0.983246505	2.657223701	100.4366837	6.05e-06	268.0	-233.0	72.0	81.0	0.656779647	8.74e-06	-0.698844135	0.148825824	0.0001	1.94e-05	0.003712001	chr19:2962009-2962510	Adipocytes_basal	2962277.0	A	G	chr19	2962276.0	2962277.0	2.0	*	Distal Intergenic	19.0	2977538.0	2987161.0	9624.0	1.0	79816.0	ENST00000453329.5	-15261.0	ENSG00000104953	TLE6	TLE family member 6, subcortical maternal complex member	chr19	2962276.0	2962277.0
chr16	66272772.0	66272773.0	16:66272773:A:G	3.0	1.016267776	1.972219467	94.18579865	0.000102388	-2975.0	-3476.0	33.0	36.0	0.152542368	8.05e-05	-0.726847529	0.176528007	0.00019998	0.000175274	0.006588896	chr16:66275748-66276249	Adipocytes_basal	66272773.0	A	G	chr16	66272772.0	66272773.0	2.0	*	Intron (ENST00000808210.1/105371317, intron 1 of 4)	16.0	66238464.0	66267088.0	28625.0	2.0	105371317.0	ENST00000808212.1	-5684.0	NA	LOC105371317	uncharacterized LOC105371317	chr16	66272772.0	66272773.0
chr3	74078950.0	74078951.0	3:74078951:C:T	8.0	0.99843365	5.731947899	95.88188934	4.03e-07	2892.0	2391.0	89.0	115.0	0.512711883	3.45e-07	0.617339611	0.112774812	0.0001	2.36e-06	0.003712001	chr3:74076059-74076560	Adipocytes_basal	74078951.0	C	T	chr3	74078950.0	74078951.0	2.0	*	Distal Intergenic	3.0	73999805.0	74005609.0	5805.0	1.0	101927346.0	ENST00000494761.1	79145.0	ENSG00000239454	LINC02047	long intergenic non-protein coding RNA 2047	chr3	74078950.0	74078951.0
chr5	31452826.0	31452827.0	5:31452827:C:T	11.0	0.992633402	4.146722794	93.83049011	1.04e-06	-6633.0	-7134.0	63.0	73.0	0.690677941	6.81e-07	-0.731172681	0.137563065	0.0001	4.72e-06	0.003712001	chr5:31459460-31459961	Adipocytes_basal	31452827.0	C	T	chr5	31452826.0	31452827.0	2.0	*	Intron (ENST00000344624.8/29102, intron 20 of 35)	5.0	31449369.0	31466486.0	17118.0	2.0	29102.0	ENST00000507174.1	13659.0	ENSG00000113360	DROSHA	drosha ribonuclease III	chr5	31452826.0	31452827.0
chr6	53107283.0	53107284.0	6:53107284:A:G	13.0	1.017362356	7.986505032	94.51000214	0.000112993	265.0	-236.0	31.0	32.0	0.135593221	9.17e-05	0.742600262	0.181907356	0.00059994	0.000793621	0.016265316	chr6:53107019-53107520	Adipocytes_basal	53107284.0	A	G	chr6	53107283.0	53107284.0	2.0	*	Distal Intergenic	6.0	53093477.0	53097814.0	4338.0	1.0	26268.0	ENST00000473318.1	13806.0	ENSG00000112146	FBXO9	F-box protein 9	chr6	53107283.0	53107284.0
chr17	78398113.0	78398114.0	17:78398114:C:T	15.0	0.996960819	3.417836905	88.11448669	8.86e-13	1097.0	596.0	41.0	45.0	0.190677971	6.35e-14	1.115070105	0.127287284	0.0001	3.28e-12	0.003712001	chr17:78397017-78397518	Adipocytes_basal	78398114.0	C	T	chr17	78398113.0	78398114.0	2.0	*	Promoter (1-2kb)	17.0	78399289.0	78424557.0	25269.0	1.0	9489.0	ENST00000588281.5	-1175.0	ENSG00000087157	PGS1	phosphatidylglycerophosphate synthase 1	chr17	78398113.0	78398114.0
chr6	27226292.0	27226293.0	6:27226293:G:T	9.0	0.965072989	3.439054966	102.2367859	1.46e-08	-8988.0	-9489.0	45.0	52.0	0.220338985	3.42e-08	-0.845483899	0.140940607	0.0001	9.12e-08	0.003712001	chr6:27235281-27235782	Adipocytes_basal	27226293.0	G	T	chr6	27226292.0	27226293.0	2.0	*	Distal Intergenic	6.0	27247701.0	27255868.0	8168.0	1.0	10279.0	ENST00000454665.6	-21408.0	ENSG00000112812	PRSS16	serine protease 16	chr6	27226292.0	27226293.0
chr1	201309733.0	201309734.0	1:201309734:G:T	15.0	0.99447602	4.52866888	92.90106964	6.35e-15	443.0	-58.0	43.0	48.0	0.203389823	1.61e-15	-1.185407996	0.124784388	0.0001	3.42e-14	0.003712001	chr1:201309291-201309792	Adipocytes_basal	201309734.0	G	T	chr1	201309733.0	201309734.0	2.0	*	Intron (ENST00000263946.7/5317, intron 2 of 14)	1.0	201316192.0	201320172.0	3981.0	1.0	5317.0	ENST00000475988.1	-6458.0	ENSG00000081277	PKP1	plakophilin 1	chr1	201309733.0	201309734.0
chr10	15477922.0	15477923.0	10:15477923:C:T	15.0	0.984836638	6.224803925	91.86074066	5.94e-05	-7948.0	-8449.0	77.0	94.0	0.601694942	3.69e-05	0.585045815	0.1352323	0.00029997	0.000419217	0.009242814	chr10:15485871-15486372	Adipocytes_basal	15477923.0	C	T	chr10	15477922.0	15477923.0	2.0	*	Distal Intergenic	10.0	15211643.0	15371289.0	159647.0	2.0	221061.0	ENST00000378116.9	-106633.0	ENSG00000148468	FAM171A1	family with sequence similarity 171 member A1	chr10	15477922.0	15477923.0
chr4	127415364.0	127415365.0	4:127415365:A:G	2.0	0.979678154	1.871847868	98.21632385	0.000205634	5193.0	4692.0	32.0	33.0	0.139830515	0.000225296	0.73711586	0.192332909	0.00089991	0.000453185	0.022627655	chr4:127410172-127410673	Adipocytes_basal	127415365.0	A	G	chr4	127415364.0	127415365.0	2.0	*	Intron (ENST00000504050.6/102724210, intron 1 of 5)	4.0	127401726.0	127464608.0	62883.0	2.0	102724210.0	ENST00000828158.1	49243.0	NA	LOC102724210	uncharacterized LOC102724210	chr4	127415364.0	127415365.0
chr1	170226089.0	170226090.0	1:170226090:G:T	13.0	0.988024533	5.232924461	91.31935883	2.61e-06	7902.0	7401.0	62.0	76.0	0.677966118	1.27e-06	-0.610811174	0.118206173	0.0001	1.57e-05	0.003712001	chr1:170218188-170218689	Adipocytes_basal	170226090.0	G	T	chr1	170226089.0	170226090.0	2.0	*	Promoter (<=1kb)	1.0	170226364.0	170241564.0	15201.0	1.0	105371609.0	ENST00000790840.1	-274.0	ENSG00000233985	LINC01681	long intergenic non-protein coding RNA 1681	chr1	170226089.0	170226090.0
chr7	41975420.0	41975421.0	7:41975421:A:G	12.0	0.991306663	3.199897051	92.27269745	0.000514554	396.0	-105.0	12.0	13.0	0.055084746	0.000368907	-1.001212001	0.271253169	0.00179982	0.001744015	0.039179227	chr7:41975025-41975526	Adipocytes_basal	41975421.0	A	G	chr7	41975420.0	41975421.0	2.0	*	Promoter (2-3kb)	7.0	41972440.0	41977922.0	5483.0	2.0	2737.0	ENST00000464291.1	2501.0	ENSG00000106571	GLI3	GLI family zinc finger 3	chr7	41975420.0	41975421.0
chr8	39863511.0	39863512.0	8:39863512:C:T	4.0	0.991504908	2.734926462	98.52070618	1.61e-12	-304.0	-805.0	63.0	73.0	0.309322029	2.39e-12	-0.978591561	0.121968441	0.0001	5.52e-12	0.003712001	chr8:39863816-39864317	Adipocytes_basal	39863512.0	C	T	chr8	39863511.0	39863512.0	2.0	*	Distal Intergenic	8.0	39902275.0	39918138.0	15864.0	1.0	3620.0	ENST00000518804.5	-38763.0	ENSG00000131203	IDO1	indoleamine 2,3-dioxygenase 1	chr8	39863511.0	39863512.0
chr18	35583457.0	35583458.0	18:35583458:C:T	4.0	0.973974526	1.820313215	104.2252731	0.000149748	5030.0	4529.0	28.0	30.0	0.127118647	0.000255123	-0.737209737	0.19414781	0.00039996	0.000338974	0.011683605	chr18:35578428-35578929	Adipocytes_basal	35583458.0	C	T	chr18	35583457.0	35583458.0	2.0	*	Promoter (1-2kb)	18.0	35581740.0	35711834.0	130095.0	1.0	2589.0	ENST00000269195.6	1717.0	ENSG00000141429	GALNT1	polypeptide N-acetylgalactosaminyltransferase 1	chr18	35583457.0	35583458.0
chr7	143410782.0	143410783.0	7:143410783:C:T	12.0	0.988737583	6.819653988	93.01330566	4.23e-05	-1106.0	-1607.0	52.0	55.0	0.233050853	2.89e-05	-0.720978975	0.16424951	0.00039996	0.000317653	0.011683605	chr7:143411889-143412390	Adipocytes_basal	143410783.0	C	T	chr7	143410782.0	143410783.0	2.0	*	Promoter (2-3kb)	7.0	143407814.0	143496772.0	88959.0	1.0	105375547.0	ENST00000841064.1	2968.0	NA	LOC105375547	uncharacterized LOC105375547	chr7	143410782.0	143410783.0
chr13	31437028.0	31437029.0	13:31437029:A:G	21.0	0.976467669	7.143120289	91.56700134	8.56e-06	-7146.0	-7647.0	35.0	38.0	0.161016956	4.61e-06	-0.872919858	0.17980963	0.0001	7.74e-05	0.003712001	chr13:31444175-31444676	Adipocytes_basal	31437029.0	A	G	chr13	31437028.0	31437029.0	2.0	*	Intron (ENST00000843720.1/105370150, intron 1 of 4)	13.0	31419989.0	31437999.0	18011.0	1.0	105370150.0	ENST00000622001.1	17039.0	NA	LOC105370150	uncharacterized LOC105370150	chr13	31437028.0	31437029.0
chr10	73104629.0	73104630.0	10:73104630:C:T	5.0	0.97324729	1.386350513	110.7456818	9.91e-05	-6191.0	-6692.0	10.0	10.0	0.042372882	0.000270577	-1.172762156	0.310224473	0.00029997	0.000174831	0.009242814	chr10:73110821-73111322	Adipocytes_basal	73104630.0	C	T	chr10	73104629.0	73104630.0	2.0	*	Distal Intergenic	10.0	73110375.0	73126657.0	16283.0	1.0	25961.0	ENST00000617744.4	-5745.0	ENSG00000166321	NUDT13	nudix hydrolase 13	chr10	73104629.0	73104630.0
chr1	216527446.0	216527447.0	1:216527447:A:G	18.0	0.98115164	7.764150143	90.53884888	4.87e-07	-2393.0	-2894.0	70.0	83.0	0.351694912	1.9e-07	-0.685406148	0.122152209	0.0001	4.82e-06	0.003712001	chr1:216529840-216530341	Adipocytes_basal	216527447.0	A	G	chr1	216527446.0	216527447.0	2.0	*	Intron (ENST00000616180.4/2104, intron 5 of 6)	1.0	215622891.0	216423448.0	800558.0	2.0	7399.0	ENST00000674083.1	-103998.0	ENSG00000042781	USH2A	usherin	chr1	216527446.0	216527447.0
chr4	138921453.0	138921454.0	4:138921454:C:T	14.0	1.005958915	5.660495758	91.67269135	2.38e-09	2408.0	1907.0	70.0	86.0	0.635593235	8.19e-10	-0.791396677	0.116212241	0.0001	1.21e-08	0.003712001	chr4:138919046-138919547	Adipocytes_basal	138921454.0	C	T	chr4	138921453.0	138921454.0	2.0	*	Intron (ENST00000511951.2/105377448, intron 3 of 3)	4.0	138819957.0	138910276.0	90320.0	2.0	105377448.0	ENST00000739881.1	-11177.0	NA	LOC105377448	uncharacterized LOC105377448	chr4	138921453.0	138921454.0
chr8	8234502.0	8234503.0	8:8234503:A:G	2.0	0.985832632	1.280202508	105.3181229	9.92e-20	7124.0	6623.0	77.0	97.0	0.411016941	2.74e-18	-1.024853587	0.095029905	0.0001	2.35e-19	0.003712001	chr8:8227379-8227880	Adipocytes_basal	8234503.0	A	G	chr8	8234502.0	8234503.0	2.0	*	Exon (ENST00000834652.1/286042, exon 4 of 6)	8.0	8088941.0	8089089.0	149.0	2.0	100302186.0	ENST00000408378.1	-145413.0	ENSG00000221305	MIR548I3	microRNA 548i-3	chr8	8234502.0	8234503.0
chr12	53653571.0	53653572.0	12:53653572:C:T	5.0	1.001211524	2.924430609	92.57144165	4.56e-07	4731.0	4230.0	25.0	30.0	0.127118647	2.42e-07	0.901486278	0.162251383	0.0001	1.31e-06	0.003712001	chr12:53648841-53649342	Adipocytes_basal	53653572.0	C	T	chr12	53653571.0	53653572.0	2.0	*	Intron (ENST00000550241.1/517, intron 1 of 1)	12.0	53632726.0	53669212.0	36487.0	2.0	517.0	ENST00000550241.1	15640.0	ENSG00000135390	ATP5MC2	ATP synthase membrane subunit c locus 2	chr12	53653571.0	53653572.0
chr12	113934500.0	113934501.0	12:113934501:A:G	10.0	0.958784878	4.502597809	99.39289093	2.15e-05	1241.0	740.0	18.0	18.0	0.076271184	2.7e-05	1.11868	0.253800988	0.00019998	0.000143198	0.006588896	chr12:113933260-113933761	Adipocytes_basal	113934501.0	A	G	chr12	113934500.0	113934501.0	2.0	*	Intron (ENST00000550206.1/ENST00000550206.1, intron 1 of 1)	12.0	113914969.0	113927431.0	12463.0	2.0	9904.0	ENST00000552386.1	-7069.0	ENSG00000122965	RBM19	RNA binding motif protein 19	chr12	113934500.0	113934501.0
chr3	189190592.0	189190593.0	3:189190593:A:G	6.0	1.005471349	3.427705288	92.08870697	0.000433525	4546.0	4045.0	68.0	80.0	0.338983059	0.000303972	0.543900847	0.145156398	0.00139986	0.001430995	0.032196126	chr3:189186047-189186548	Adipocytes_basal	189190593.0	A	G	chr3	189190592.0	189190593.0	2.0	*	Intron (ENST00000433971.5/285386, intron 6 of 10)	3.0	189207374.0	189219665.0	12292.0	1.0	285386.0	ENST00000456832.1	-16781.0	ENSG00000188001	TPRG1	tumor protein p63 regulated 1	chr3	189190592.0	189190593.0
chr1	203072328.0	203072329.0	1:203072329:C:T	16.0	0.947514355	4.61598587	95.02102661	2.18e-05	2984.0	2483.0	32.0	36.0	0.152542368	1.79e-05	-0.767608225	0.170064002	0.0001	0.000166044	0.003712001	chr1:203069345-203069846	Adipocytes_basal	203072329.0	C	T	chr1	203072328.0	203072329.0	2.0	*	Intron (ENST00000688357.1/8497, intron 28 of 29)	1.0	203076003.0	203076981.0	979.0	1.0	8497.0	ENST00000594572.1	-3674.0	ENSG00000143847	PPFIA4	PPFI scaffold protein A4	chr1	203072328.0	203072329.0
chr8	12775393.0	12775394.0	8:12775394:G:T	12.0	0.959183335	6.069876671	94.44908142	4.38e-06	8967.0	8466.0	57.0	69.0	0.292372882	3.25e-06	-0.664978921	0.134587869	0.0001	4.14e-05	0.003712001	chr8:12766427-12766928	Adipocytes_basal	12775394.0	G	T	chr8	12775393.0	12775394.0	2.0	*	Intron (ENST00000534827.5/340357, intron 3 of 4)	8.0	12530943.0	12566179.0	35237.0	1.0	100506990.0	ENST00000744673.1	244450.0	ENSG00000227888	FAM86B2-DT	FAM86B2 divergent transcript	chr8	12775393.0	12775394.0
chr4	183904872.0	183904873.0	4:183904873:A:G	8.0	0.965188026	4.463558674	99.85504913	4.09e-07	-166.0	-667.0	73.0	95.0	0.597457647	5.99e-07	-0.616867781	0.115403943	0.0001	2.92e-06	0.003712001	chr4:183905039-183905540	Adipocytes_basal	183904873.0	A	G	chr4	183904872.0	183904873.0	2.0	*	Promoter (<=1kb)	4.0	183905307.0	184023526.0	118220.0	1.0	56977.0	ENST00000308497.9	-434.0	ENSG00000173320	STOX2	storkhead box 2	chr4	183904872.0	183904873.0
chr5	72584686.0	72584687.0	5:72584687:C:T	4.0	0.993581891	0.984362662	95.3556366	0.000170124	325.0	-176.0	60.0	66.0	0.720339	0.000149358	-0.6220563649999999	0.157565683	0.00039996	0.000177069	0.011683605	chr5:72584362-72584863	Adipocytes_basal	72584687.0	C	T	chr5	72584686.0	72584687.0	2.0	*	Intron (ENST00000800283.1/102503427, intron 2 of 2)	5.0	72574186.0	72580977.0	6792.0	2.0	121232377.0	ENST00000506250.1	-3709.0	NA	TNPO1-DT	TNPO1 divergent transcript	chr5	72584686.0	72584687.0
chr7	24786993.0	24786994.0	7:24786994:A:G	9.0	0.980142534	5.737726212	95.01132965	2.83e-20	74.0	-427.0	59.0	69.0	0.292372882	1.15e-20	1.194860458	0.100411452	0.0001	3.86e-19	0.003712001	chr7:24786920-24787421	Adipocytes_basal	24786994.0	A	G	chr7	24786993.0	24786994.0	2.0	*	Intron (ENST00000749084.1/1687, intron 1 of 3)	7.0	24761299.0	24795160.0	33862.0	2.0	1687.0	ENST00000749090.1	8166.0	ENSG00000105928	GSDME	gasdermin E	chr7	24786993.0	24786994.0
chr1	11723426.0	11723427.0	1:11723427:G:T	6.0	0.992078722	4.010706425	97.69664001	5.84e-06	-8258.0	-8759.0	81.0	104.0	0.440677971	6.3e-06	0.600630283	0.125721976	0.0001	2.55e-05	0.003712001	chr1:11731685-11732186	Adipocytes_basal	11723427.0	G	T	chr1	11723426.0	11723427.0	2.0	*	3' UTR	1.0	11736084.0	11750710.0	14627.0	1.0	57085.0	ENST00000376637.7	-12657.0	ENSG00000177674	AGTRAP	angiotensin II receptor associated protein	chr1	11723426.0	11723427.0
chr10	84084435.0	84084436.0	10:84084436:A:G	8.0	0.984935522	4.163346291	94.7177887	3e-08	-4106.0	-4607.0	81.0	102.0	0.567796588	2.04e-08	0.70386517	0.11513935	0.0001	1.59e-07	0.003712001	chr10:84088542-84089043	Adipocytes_basal	84084436.0	A	G	chr10	84084435.0	84084436.0	2.0	*	Distal Intergenic	10.0	84139482.0	84154841.0	15360.0	1.0	27069.0	ENST00000691609.1	-55046.0	ENSG00000165678	GHITM	growth hormone inducible transmembrane protein	chr10	84084435.0	84084436.0
chr18	23836193.0	23836194.0	18:23836194:C:T	9.0	0.993939281	3.845986366	92.15831757	0.000546752	10192.0	9691.0	9.0	9.0	0.038135592	0.000389859	-1.34341073	0.365553856	0.00239976	0.00218509	0.049501652	chr18:23826002-23826503	Adipocytes_basal	23836194.0	C	T	chr18	23836193.0	23836194.0	2.0	*	Promoter (2-3kb)	18.0	23833953.0	23834837.0	885.0	1.0	3909.0	ENST00000592519.1	2240.0	ENSG00000053747	LAMA3	laminin subunit alpha 3	chr18	23836193.0	23836194.0
chr3	9177755.0	9177756.0	3:9177756:G:T	17.0	0.99295193	7.777989388	90.96684265	0.000181758	-5184.0	-5685.0	74.0	89.0	0.377118647	0.000110683	0.523095608	0.129776388	0.00129987	0.001483452	0.030393611	chr3:9182940-9183441	Adipocytes_basal	9177756.0	G	T	chr3	9177755.0	9177756.0	2.0	*	Intron (ENST00000383836.8/9901, intron 1 of 21)	3.0	9192463.0	9194456.0	1994.0	1.0	101927416.0	ENST00000450920.2	-14707.0	ENSG00000228723	SRGAP3-AS2	SRGAP3 antisense RNA 2	chr3	9177755.0	9177756.0
chr10	49118679.0	49118680.0	10:49118680:G:T	7.0	0.957995653	3.382825375	100.8787537	2.34e-07	1329.0	828.0	79.0	94.0	0.398305088	4e-07	-0.706541002	0.129885435	0.0001	1.45e-06	0.003712001	chr10:49117351-49117852	Adipocytes_basal	49118680.0	G	T	chr10	49118679.0	49118680.0	2.0	*	Distal Intergenic	10.0	49121834.0	49151139.0	29306.0	1.0	100506733.0	ENST00000815549.1	-3154.0	ENSG00000234736	FAM170B-AS1	FAM170B antisense RNA 1	chr10	49118679.0	49118680.0
chr8	144280309.0	144280310.0	8:144280310:C:T	4.0	0.933810055	2.06705761	113.6812363	3.1e-13	2785.0	2284.0	78.0	98.0	0.415254235	1.68e-11	0.842678666	0.110536829	0.0001	4.16e-12	0.003712001	chr8:144277525-144278026	Adipocytes_basal	144280310.0	C	T	chr8	144280309.0	144280310.0	2.0	*	Intron (ENST00000569669.6/23246, intron 2 of 15)	8.0	144281684.0	144291367.0	9684.0	2.0	23246.0	ENST00000569712.1	11057.0	ENSG00000261236	BOP1	BOP1 ribosomal biogenesis factor	chr8	144280309.0	144280310.0
chr7	90272438.0	90272439.0	7:90272439:C:T	13.0	1.018027186	4.603307247	87.08719635	0.000127092	-188.0	-689.0	33.0	38.0	0.161016956	5.22e-05	0.696377039	0.164477646	0.00029997	0.000508497	0.009242814	chr7:90272627-90273128	Adipocytes_basal	90272439.0	C	T	chr7	90272438.0	90272439.0	2.0	*	Promoter (<=1kb)	7.0	90271903.0	90310388.0	38486.0	1.0	79846.0	ENST00000475031.5	535.0	ENSG00000105792	CFAP69	cilia and flagella associated protein 69	chr7	90272438.0	90272439.0
chr3	56367535.0	56367536.0	3:56367536:C:T	4.0	0.995376647	1.986449361	97.48578644	1.65e-07	-5836.0	-6337.0	54.0	62.0	0.262711853	1.77e-07	-0.745211005	0.132413596	0.0001	3.51e-07	0.003712001	chr3:56373372-56373873	Adipocytes_basal	56367536.0	C	T	chr3	56367535.0	56367536.0	2.0	*	Intron (ENST00000288221.11/26059, intron 2 of 17)	3.0	56433789.0	56434747.0	959.0	2.0	26059.0	ENST00000477381.1	67211.0	ENSG00000187672	ERC2	ELKS/RAB6-interacting/CAST family member 2	chr3	56367535.0	56367536.0
chr12	102694375.0	102694376.0	12:102694376:C:T	9.0	0.974609435	4.987143993	92.66797638	1.21e-06	-8093.0	-8594.0	24.0	26.0	0.110169493	6.79e-07	-0.974190235	0.183267906	0.0001	8.24e-06	0.003712001	chr12:102702469-102702970	Adipocytes_basal	102694376.0	C	T	chr12	102694375.0	102694376.0	2.0	*	Intron (ENST00000737487.1/105369942, intron 2 of 2)	12.0	102690057.0	102695828.0	5772.0	1.0	105369942.0	ENST00000737488.1	4318.0	NA	LINC02456	long intergenic non-protein coding RNA 2456	chr12	102694375.0	102694376.0
chr5	108785654.0	108785655.0	5:108785655:A:G	3.0	0.955521286	1.620986223	108.9271698	8.09e-06	-2471.0	-2972.0	44.0	49.0	0.207627118	2.55e-05	-0.744442225	0.168341875	0.00029997	2.18e-05	0.009242814	chr5:108788126-108788627	Adipocytes_basal	108785655.0	A	G	chr5	108785654.0	108785655.0	2.0	*	Intron (ENST00000509035.5/2241, intron 1 of 2)	5.0	108748967.0	108843001.0	94035.0	1.0	2241.0	ENST00000502752.1	36687.0	ENSG00000151422	FER	FER tyrosine kinase	chr5	108785654.0	108785655.0
chr16	51328564.0	51328565.0	16:51328565:C:T	12.0	0.985733509	5.501149654	92.31907654	2.17e-07	1612.0	1111.0	70.0	88.0	0.627118647	1.07e-07	0.685641825	0.119390495	0.0001	1.46e-06	0.003712001	chr16:51326953-51327454	Adipocytes_basal	51328565.0	C	T	chr16	51328564.0	51328565.0	2.0	*	Intron (ENST00000643626.1/107984886, intron 5 of 6)	16.0	51312567.0	51313597.0	1031.0	1.0	107984886.0	ENST00000798759.1	15997.0	NA	LOC107984886	uncharacterized LOC107984886	chr16	51328564.0	51328565.0
chr11	125952811.0	125952812.0	11:125952812:C:T	24.0	0.990291238	6.805857658	87.6423111	3.2e-08	-149.0	-650.0	52.0	58.0	0.245762706	5.9e-09	-0.928451359	0.145398572	0.0001	2.53e-07	0.003712001	chr11:125952961-125953462	Adipocytes_basal	125952812.0	C	T	chr11	125952811.0	125952812.0	2.0	*	Promoter (<=1kb)	11.0	125951866.0	125955937.0	4072.0	1.0	338667.0	ENST00000640497.1	945.0	ENSG00000283703	VSIG10L2	V-set and immunoglobulin domain containing 10 like 2	chr11	125952811.0	125952812.0
chr1	116500421.0	116500422.0	1:116500422:C:T	7.0	0.995561361	3.702726126	95.18655396	1.77e-06	-2992.0	-3493.0	26.0	26.0	0.110169493	1.41e-06	-1.053943276	0.204952553	0.0001	6.92e-06	0.003712001	chr1:116503414-116503915	Adipocytes_basal	116500422.0	C	T	chr1	116500421.0	116500422.0	2.0	*	Intron (ENST00000756327.1/ENST00000756327.1, intron 1 of 2)	1.0	116493342.0	116501314.0	7973.0	1.0	112268235.0	ENST00000756397.1	7079.0	NA	LOC112268235	uncharacterized LOC112268235	chr1	116500421.0	116500422.0
chr8	143613328.0	143613329.0	8:143613329:A:C	6.0	0.970029175	4.137814522	95.71923828	5.29e-07	-4649.0	-5150.0	46.0	48.0	0.203389823	4.44e-07	-0.905633509	0.167244419	0.0001	3.27e-06	0.003712001	chr8:143617978-143618479	Adipocytes_basal	143613329.0	A	C	chr8	143613328.0	143613329.0	2.0	*	Exon (ENST00000527677.1/7264, exon 1 of 2)	8.0	143620582.0	143632571.0	11990.0	2.0	105375798.0	ENST00000780772.1	19242.0	NA	LOC105375798	uncharacterized LOC105375798	chr8	143613328.0	143613329.0
chr19	14327783.0	14327784.0	19:14327784:A:G	4.0	0.965836167	1.665819645	107.7644958	6.71e-05	-5691.0	-6192.0	84.0	116.0	0.508474588	0.000156091	0.494965583	0.125764951	0.00029997	0.000153218	0.009242814	chr19:14333475-14333976	Adipocytes_basal	14327784.0	A	G	chr19	14327783.0	14327784.0	2.0	*	Intron (ENST00000747197.1/105372288, intron 2 of 4)	19.0	14333630.0	14344487.0	10858.0	1.0	101928845.0	ENST00000588275.4	-5846.0	NA	LINC01842	long intergenic non-protein coding RNA 1842	chr19	14327783.0	14327784.0
chr7	42225079.0	42225080.0	7:42225080:C:T	3.0	0.961388052	2.4872365	103.710228	0.000343458	-2839.0	-3340.0	80.0	101.0	0.427966088	0.000536623	-0.484818369	0.135378778	0.00139986	0.001131874	0.032196126	chr7:42227919-42228420	Adipocytes_basal	42225080.0	C	T	chr7	42225079.0	42225080.0	2.0	*	Promoter (2-3kb)	7.0	41960949.0	42227721.0	266773.0	2.0	2737.0	ENST00000678429.1	2641.0	ENSG00000106571	GLI3	GLI family zinc finger 3	chr7	42225079.0	42225080.0
chr20	17540252.0	17540253.0	20:17540253:A:G	8.0	0.965581656	4.446878433	97.4077301	1.24e-10	-7337.0	-7838.0	40.0	44.0	0.186440676	1.35e-10	-1.136177182	0.158021808	0.0001	1.16e-09	0.003712001	chr20:17547590-17548091	Adipocytes_basal	17540253.0	A	G	chr20	17540252.0	17540253.0	2.0	*	Intron (ENST00000377868.6/631, intron 1 of 7)	20.0	17493905.0	17531379.0	37475.0	2.0	631.0	ENST00000377873.8	-8873.0	ENSG00000125864	BFSP1	beaded filament structural protein 1	chr20	17540252.0	17540253.0
chr3	66792876.0	66792877.0	3:66792877:C:T	11.0	0.938363552	3.895286322	98.18319702	4.43e-05	-5304.0	-5805.0	35.0	43.0	0.182203397	4.93e-05	-0.661304891	0.155634984	0.00029997	0.000299899	0.009242814	chr3:66798181-66798682	Adipocytes_basal	66792877.0	C	T	chr3	66792876.0	66792877.0	2.0	*	Intron (ENST00000661256.2/105377144, intron 1 of 2)	3.0	66780075.0	66824479.0	44405.0	2.0	105377144.0	ENST00000777945.1	31602.0	ENSG00000288039	LOC105377144	uncharacterized LOC105377144	chr3	66792876.0	66792877.0
chr2	202806699.0	202806700.0	2:202806700:G:T	8.0	0.992227376	3.340359449	91.47275543	0.000429871	838.0	337.0	77.0	100.0	0.576271176	0.00028739	0.537246585	0.142766804	0.00139986	0.001513395	0.032196126	chr2:202805862-202806363	Adipocytes_basal	202806700.0	G	T	chr2	202806699.0	202806700.0	2.0	*	Intron (ENST00000617388.4/130026, intron 9 of 12)	2.0	202814757.0	202820021.0	5265.0	2.0	130026.0	ENST00000494560.1	13321.0	ENSG00000163596	ICA1L	islet cell autoantigen 1 like	chr2	202806699.0	202806700.0
chr14	105172593.0	105172594.0	14:105172594:C:T	8.0	0.977649033	2.556600332	95.17910004	4.99e-10	-4402.0	-4903.0	76.0	87.0	0.631355941	3.41e-10	0.875481844	0.125146061	0.0001	2.03e-09	0.003712001	chr14:105176996-105177497	Adipocytes_basal	105172594.0	C	T	chr14	105172593.0	105172594.0	2.0	*	Promoter (1-2kb)	14.0	105172938.0	105173697.0	760.0	2.0	256281.0	ENST00000550912.1	1103.0	ENSG00000183828	NUDT14	nudix hydrolase 14	chr14	105172593.0	105172594.0
chr10	29585174.0	29585175.0	10:29585175:C:T	15.0	0.978966475	6.18443346	92.26181793	0.000112088	-3778.0	-4279.0	75.0	89.0	0.377118647	7.45e-05	0.578740478	0.139846548	0.00079992	0.000813352	0.020554603	chr10:29588953-29589454	Adipocytes_basal	29585175.0	C	T	chr10	29585174.0	29585175.0	2.0	*	Intron (ENST00000355867.9/6840, intron 1 of 37)	10.0	29602264.0	29602346.0	83.0	2.0	100126327.0	ENST00000401216.1	17171.0	ENSG00000216035	MIR938	microRNA 938	chr10	29585174.0	29585175.0
chr2	19029192.0	19029193.0	2:19029193:A:G	15.0	1.023458719	6.206712246	94.27568054	2.42e-08	-5997.0	-6498.0	21.0	22.0	0.093220338	1.52e-08	1.367435217	0.221309528	0.0001	1.03e-07	0.003712001	chr2:19035190-19035691	Adipocytes_basal	19029193.0	A	G	chr2	19029192.0	19029193.0	2.0	*	Promoter (2-3kb)	2.0	18986451.0	19026971.0	40521.0	2.0	400945.0	ENST00000424895.1	-2221.0	ENSG00000236204	LINC01376	long intergenic non-protein coding RNA 1376	chr2	19029192.0	19029193.0
chr14	58079391.0	58079392.0	14:58079392:A:C	8.0	0.912656426	2.092265129	118.0691452	0.000160434	-3027.0	-3528.0	81.0	108.0	0.457627118	0.000627399	-0.434535623	0.122933149	0.00149985	0.000686349	0.033932814	chr14:58082419-58082920	Adipocytes_basal	58079392.0	A	C	chr14	58079391.0	58079392.0	2.0	*	Intron (ENST00000267485.7/145407, intron 5 of 7)	14.0	58131207.0	58133131.0	1925.0	2.0	145407.0	ENST00000555101.1	53739.0	ENSG00000139971	ARMH4	armadillo like helical domain containing 4	chr14	58079391.0	58079392.0
chr20	40014136.0	40014137.0	20:40014137:C:T	19.0	1.005611658	5.516946793	85.42760468	0.00016262	3664.0	3163.0	79.0	104.0	0.559322059	5.83e-05	-0.494613588	0.11763674	0.00029997	0.000860585	0.009242814	chr20:40010473-40010974	Adipocytes_basal	40014137.0	C	T	chr20	40014136.0	40014137.0	2.0	*	Intron (ENST00000423153.2/100505663, intron 2 of 5)	20.0	40005785.0	40008524.0	2740.0	1.0	100505663.0	ENST00000669216.1	8351.0	ENSG00000237767	LINC01370	long intergenic non-protein coding RNA 1370	chr20	40014136.0	40014137.0
chr3	66114057.0	66114058.0	3:66114058:C:T	3.0	0.969246387	1.743384957	101.0078125	2.39e-10	-1749.0	-2250.0	50.0	57.0	0.241525427	5.41e-10	0.919594228	0.133315176	0.0001	8.12e-10	0.003712001	chr3:66115807-66116308	Adipocytes_basal	66114058.0	C	T	chr3	66114057.0	66114058.0	2.0	*	Intron (ENST00000730933.1/105377128, intron 3 of 4)	3.0	66039309.0	66042010.0	2702.0	1.0	105377128.0	ENST00000730942.1	74748.0	ENSG00000295559	LOC105377128	uncharacterized LOC105377128	chr3	66114057.0	66114058.0
chr11	876623.0	876624.0	11:876624:C:T	6.0	0.954847276	2.880591154	100.8230438	1.29e-16	141.0	-360.0	89.0	115.0	0.512711883	4.84e-16	-0.940158367	0.096506618	0.0001	1.87e-15	0.003712001	chr11:876483-876984	Adipocytes_basal	876624.0	C	T	chr11	876623.0	876624.0	2.0	*	Intron (ENST00000323578.13/66005, intron 10 of 12)	11.0	869780.0	870751.0	972.0	2.0	66005.0	ENST00000524538.1	-5872.0	ENSG00000177830	CHID1	chitinase domain containing 1	chr11	876623.0	876624.0
chr3	65667086.0	65667087.0	3:65667087:A:G	8.0	0.965300441	3.942210674	91.75644684	0.000111843	-3923.0	-4424.0	61.0	73.0	0.309322029	7.1e-05	-0.608504534	0.146577463	0.00049995	0.000582302	0.01405788	chr3:65671010-65671511	Adipocytes_basal	65667087.0	A	G	chr3	65667086.0	65667087.0	2.0	*	Intron (ENST00000330909.12/9223, intron 1 of 24)	3.0	65354231.0	65622090.0	267860.0	2.0	9223.0	ENST00000621418.4	-44996.0	ENSG00000151276	MAGI1	membrane associated guanylate kinase, WW and PDZ domain containing 1	chr3	65667086.0	65667087.0
chr1	118386960.0	118386961.0	1:118386961:A:G	8.0	0.985340238	3.335802555	92.70167542	2.14e-08	5815.0	5314.0	44.0	46.0	0.19491525	1.01e-08	-0.92112118	0.146941841	0.0001	9.12e-08	0.003712001	chr1:118381146-118381647	Adipocytes_basal	118386961.0	A	G	chr1	118386960.0	118386961.0	2.0	*	Distal Intergenic	1.0	118185361.0	118207056.0	21696.0	1.0	105378930.0	ENST00000828985.1	201599.0	ENSG00000287980	LOC105378930	uncharacterized LOC105378930	chr1	118386960.0	118386961.0
chr8	121222176.0	121222177.0	8:121222177:C:T	6.0	0.967980683	2.908042431	98.88876343	8.15e-08	10177.0	9676.0	85.0	111.0	0.529661	1.08e-07	0.689032733	0.120050833	0.0001	3.89e-07	0.003712001	chr8:121212000-121212501	Adipocytes_basal	121222177.0	C	T	chr8	121222176.0	121222177.0	2.0	*	Distal Intergenic	8.0	121158771.0	121162188.0	3418.0	2.0	105375731.0	ENST00000828837.1	-59988.0	NA	LOC105375731	uncharacterized LOC105375731	chr8	121222176.0	121222177.0
chr6	55305002.0	55305003.0	6:55305003:C:T	6.0	0.980667114	3.500881433	92.3916626	0.00014395	317.0	-184.0	30.0	32.0	0.864406765	9.8e-05	-0.745132029	0.183349222	0.00059994	0.000586732	0.016265316	chr6:55304686-55305187	Adipocytes_basal	55305003.0	C	T	chr6	55305002.0	55305003.0	2.0	*	Distal Intergenic	6.0	55327469.0	55402493.0	75025.0	1.0	389400.0	ENST00000340465.2	-22466.0	ENSG00000187871	GFRAL	GDNF family receptor alpha like	chr6	55305002.0	55305003.0
chr1	230710047.0	230710048.0	1:230710048:A:G	31.0	1.008414626	9.088637352	86.97279358	5.97e-05	1550.0	1049.0	81.0	106.0	0.449152529	2.23e-05	-0.543960571	0.122052111	0.00019998	0.00050797	0.006588896	chr1:230708498-230708999	Adipocytes_basal	230710048.0	A	G	chr1	230710047.0	230710048.0	2.0	*	Exon (ENST00000680783.1/183, exon 2 of 3)	1.0	230702155.0	230714122.0	11968.0	2.0	183.0	ENST00000681514.1	4074.0	ENSG00000135744	AGT	angiotensinogen	chr1	230710047.0	230710048.0
chr18	2851820.0	2851821.0	18:2851821:A:G	8.0	0.961509645	3.413417578	100.263092	2.16e-06	-2990.0	-3491.0	53.0	64.0	0.271186441	3.16e-06	-0.652403057	0.131867766	0.0001	1.17e-05	0.003712001	chr18:2854811-2855312	Adipocytes_basal	2851821.0	A	G	chr18	2851820.0	2851821.0	2.0	*	Intron (ENST00000254528.4/84034, intron 2 of 7)	18.0	2847006.0	2916003.0	68998.0	1.0	84034.0	ENST00000254528.4	4814.0	ENSG00000132205	EMILIN2	elastin microfibril interfacer 2	chr18	2851820.0	2851821.0
chr1	152193401.0	152193402.0	1:152193402:C:T	11.0	1.000121117	5.551211357	91.70310974	9.88e-07	4872.0	4371.0	76.0	104.0	0.559322059	4.8e-07	-0.671366155	0.12439815	0.0001	5.48e-06	0.003712001	chr1:152188530-152189031	Adipocytes_basal	152193402.0	C	T	chr1	152193401.0	152193402.0	2.0	*	Promoter (1-2kb)	1.0	152191528.0	152207054.0	15527.0	1.0	339400.0	ENST00000759283.1	1873.0	ENSG00000236427	CCDST	cervical cancer associated DHX9 suppressive transcript	chr1	152193401.0	152193402.0
chr10	17022992.0	17022993.0	10:17022993:A:G	9.0	0.984925449	7.380116463	96.08789063	2.53e-11	240.0	-261.0	52.0	60.0	0.254237294	2.04e-11	0.94115901	0.124109782	0.0001	2.63e-10	0.003712001	chr10:17022753-17023254	Adipocytes_basal	17022993.0	A	G	chr10	17022992.0	17022993.0	2.0	*	Intron (ENST00000377833.10/8029, intron 27 of 66)	10.0	16965640.0	16984195.0	18556.0	2.0	8029.0	ENST00000438254.1	-38797.0	ENSG00000107611	CUBN	cubilin	chr10	17022992.0	17022993.0
chr2	107627514.0	107627515.0	2:107627515:C:T	3.0	0.956458509	2.207762718	104.5907059	2.65e-05	-6182.0	-6683.0	26.0	28.0	0.118644066	5.23e-05	0.803845882	0.189867646	0.00019998	9.03e-05	0.006588896	chr2:107633697-107634198	Adipocytes_basal	107627515.0	C	T	chr2	107627514.0	107627515.0	2.0	*	Intron (ENST00000654481.1/105373538, intron 3 of 6)	2.0	107542749.0	107555639.0	12891.0	1.0	105373537.0	ENST00000439893.1	84765.0	ENSG00000224568	LINC01886	long intergenic non-protein coding RNA 1886	chr2	107627514.0	107627515.0
chr5	54755915.0	54755916.0	5:54755916:A:G	13.0	0.97615695	5.881369591	96.86535645	2.37e-11	-4524.0	-5025.0	60.0	67.0	0.283898294	2.3e-11	0.946344554	0.125204355	0.0001	2.42e-10	0.003712001	chr5:54760440-54760941	Adipocytes_basal	54755916.0	A	G	chr5	54755915.0	54755916.0	2.0	*	Distal Intergenic	5.0	54660152.0	54738333.0	78182.0	2.0	102467080.0	ENST00000812507.1	-17582.0	ENSG00000305702	LINC02998	long intergenic non-protein coding RNA 2998	chr5	54755915.0	54755916.0
chr10	77739031.0	77739032.0	10:77739032:A:G	6.0	1.006776094	2.192226887	91.46718597	4.35e-08	-7224.0	-7725.0	26.0	28.0	0.118644066	1.7e-08	-1.065463424	0.17314072	0.0001	8.53e-08	0.003712001	chr10:77746256-77746757	Adipocytes_basal	77739032.0	A	G	chr10	77739031.0	77739032.0	2.0	*	Distal Intergenic	10.0	77704763.0	77711594.0	6832.0	2.0	105378372.0	ENST00000840238.1	-27437.0	NA	LOC105378372	uncharacterized LOC105378372	chr10	77739031.0	77739032.0
chr14	54777279.0	54777280.0	14:54777280:A:G	14.0	0.982898116	6.437959194	95.2723465	1.34e-05	-5644.0	-6145.0	45.0	54.0	0.228813559	1.12e-05	-0.62370801	0.134596393	0.00029997	0.000101761	0.009242814	chr14:54782924-54783425	Adipocytes_basal	54777280.0	A	G	chr14	54777279.0	54777280.0	2.0	*	Promoter (<=1kb)	14.0	54776411.0	54789127.0	12717.0	1.0	23034.0	ENST00000553988.5	868.0	ENSG00000020577	SAMD4A	sterile alpha motif domain containing 4A	chr14	54777279.0	54777280.0
chr7	24786993.0	24786994.0	7:24786994:A:G	9.0	1.02062881	5.73293066	92.19508362	4.87e-05	754.0	253.0	59.0	69.0	0.292372882	3.09e-05	0.592628598	0.135525852	0.0001	0.000233902	0.003712001	chr7:24786240-24786741	Adipocytes_basal	24786994.0	A	G	chr7	24786993.0	24786994.0	2.0	*	Intron (ENST00000749084.1/1687, intron 1 of 3)	7.0	24761299.0	24795160.0	33862.0	2.0	1687.0	ENST00000749090.1	8166.0	ENSG00000105928	GSDME	gasdermin E	chr7	24786993.0	24786994.0
chr3	41092118.0	41092119.0	3:41092119:A:G	6.0	0.996343255	2.194466829	95.54929352	1.86e-16	-4296.0	-4797.0	80.0	102.0	0.567796588	1.1e-16	0.95198077	0.094821461	0.0001	4.65e-16	0.003712001	chr3:41096415-41096916	Adipocytes_basal	41092119.0	A	G	chr3	41092118.0	41092119.0	2.0	*	Intron (ENST00000808368.1/ENST00000808368.1, intron 2 of 6)	3.0	41194741.0	41239949.0	45209.0	1.0	1499.0	ENST00000643541.1	-102622.0	ENSG00000168036	CTNNB1	catenin beta 1	chr3	41092118.0	41092119.0
chr8	144793340.0	144793341.0	8:144793341:G:T	4.0	0.993342519	1.933391452	98.11392975	2.14e-05	-6368.0	-6869.0	79.0	105.0	0.555084765	2.39e-05	-0.494822621	0.111456588	0.00019998	4.44e-05	0.006588896	chr8:144799709-144800210	Adipocytes_basal	144793341.0	G	T	chr8	144793340.0	144793341.0	2.0	*	Promoter (<=1kb)	8.0	144789770.0	144792587.0	2818.0	2.0	6132.0	ENST00000262584.7	-753.0	ENSG00000161016	RPL8	ribosomal protein L8	chr8	144793340.0	144793341.0
chr20	63949374.0	63949375.0	20:63949375:A:G	8.0	1.004880905	6.474135876	97.33189392	0.000211472	384.0	-117.0	70.0	89.0	0.622881353	0.000216837	-0.487357736	0.126805842	0.00079992	0.001322719	0.020554603	chr20:63948991-63949492	Adipocytes_basal	63949375.0	A	G	chr20	63949374.0	63949375.0	2.0	*	Promoter (1-2kb)	20.0	63939924.0	63951126.0	11203.0	2.0	54963.0	ENST00000369908.9	1751.0	ENSG00000198276	UCKL1	uridine-cytidine kinase 1 like 1	chr20	63949374.0	63949375.0
chr4	48970633.0	48970634.0	4:48970634:A:C	8.0	0.956988513	3.512085438	102.9943466	1.35e-11	261.0	-240.0	54.0	58.0	0.754237294	5.31e-11	1.006326556	0.136264935	0.0001	1.34e-10	0.003712001	chr4:48970373-48970874	Adipocytes_basal	48970634.0	A	C	chr4	48970633.0	48970634.0	2.0	*	Distal Intergenic	4.0	48986275.0	49062079.0	75805.0	1.0	80157.0	ENST00000226432.9	-15641.0	ENSG00000109182	CWH43	cell wall biogenesis 43 C-terminal homolog	chr4	48970633.0	48970634.0
chr5	177668515.0	177668516.0	5:177668516:C:T	1.0	0.998591006	1.005136609	97.74281311	1.18e-12	-3492.0	-3993.0	67.0	89.0	0.377118647	1.44e-12	-0.874625206	0.1076148	0.0001	1.23e-12	0.003712001	chr5:177672008-177672509	Adipocytes_basal	177668516.0	C	T	chr5	177668515.0	177668516.0	2.0	*	Intron (ENST00000500444.3/202181, intron 1 of 3)	5.0	177626436.0	177672149.0	45714.0	2.0	202181.0	ENST00000500444.3	3633.0	NA	SIMC1P1	SIMC1 pseudogene 1	chr5	177668515.0	177668516.0
chr9	38667365.0	38667366.0	9:38667366:C:T	20.0	0.993205845	9.057768822	89.24607086	1.58e-08	-4958.0	-5459.0	73.0	90.0	0.381355941	3.77e-09	0.759824157	0.117215149	0.0001	1.6e-07	0.003712001	chr9:38672324-38672825	Adipocytes_basal	38667366.0	C	T	chr9	38667365.0	38667366.0	2.0	*	Distal Intergenic	9.0	38686467.0	38690145.0	3679.0	1.0	124902156.0	ENST00000812847.1	-19101.0	ENSG00000305767	LOC124902156	uncharacterized LOC124902156	chr9	38667365.0	38667366.0
chr4	15445820.0	15445821.0	4:15445821:C:T	8.0	1.002926946	4.044139385	90.41642761	7.72e-07	-6163.0	-6664.0	78.0	96.0	0.406779647	3.06e-07	-0.659155786	0.11980506	0.0001	3.01e-06	0.003712001	chr4:15451984-15452485	Adipocytes_basal	15445821.0	C	T	chr4	15445820.0	15445821.0	2.0	*	3' UTR	4.0	15428033.0	15446167.0	18135.0	1.0	114905.0	ENST00000444304.3	17787.0	ENSG00000163145	C1QTNF7	C1q and TNF related 7	chr4	15445820.0	15445821.0
chr5	138170744.0	138170745.0	5:138170745:A:G	7.0	0.984373271	4.606482506	99.63102721999999	0.000495089	-9404.0	-9905.0	82.0	104.0	0.440677971	0.000588487	0.468336284	0.131784037	0.00239976	0.002518187	0.049501652	chr5:138180149-138180650	Adipocytes_basal	138170745.0	A	G	chr5	138170744.0	138170745.0	2.0	*	Promoter (<=1kb)	5.0	138167643.0	138170880.0	3238.0	2.0	10902.0	ENST00000471892.6	135.0	ENSG00000112983	BRD8	bromodomain containing 8	chr5	138170744.0	138170745.0
chr2	140248827.0	140248828.0	2:140248828:C:T	8.0	1.002608061	4.319881916	92.86503601	6.04e-05	1100.0	599.0	7.0	7.0	0.029661017	4.13e-05	-1.527748346	0.355626971	0.00039996	0.000255315	0.011683605	chr2:140247728-140248229	Adipocytes_basal	140248828.0	C	T	chr2	140248827.0	140248828.0	2.0	*	Intron (ENST00000772126.1/ENST00000772126.1, intron 2 of 3)	2.0	140238182.0	140297969.0	59788.0	2.0	53353.0	ENST00000442974.1	49141.0	ENSG00000168702	LRP1B	LDL receptor related protein 1B	chr2	140248827.0	140248828.0
chr6	31276243.0	31276244.0	6:31276244:A:G	40.0	1.025841236	11.22059631	82.31971741	2.36e-06	5127.0	4626.0	51.0	57.0	0.758474588	2.97e-07	-0.740154505	0.134362862	0.0001	2e-05	0.003712001	chr6:31271117-31271618	Adipocytes_basal	31276244.0	A	G	chr6	31276243.0	31276244.0	2.0	*	Exon (ENST00000494673.1/ENST00000494673.1, exon 1 of 1)	6.0	31293908.0	31301642.0	7735.0	2.0	105375015.0	ENST00000539514.1	25398.0	ENSG00000256166	LINC02571	long intergenic non-protein coding RNA 2571	chr6	31276243.0	31276244.0
chr12	104669143.0	104669144.0	12:104669144:C:T	49.0	0.995349705	12.44716454	89.24124146	0.000109942	200.0	-301.0	19.0	20.0	0.084745765	5.51e-05	-0.843902111	0.199986041	0.00109989	0.0014127	0.026628702	chr12:104668944-104669445	Adipocytes_basal	104669144.0	C	T	chr12	104669143.0	104669144.0	2.0	*	Intron (ENST00000303694.6/50515, intron 2 of 2)	12.0	104591633.0	104591716.0	84.0	1.0	100500843.0	ENST00000585192.1	77510.0	ENSG00000264295	MIR3922	microRNA 3922	chr12	104669143.0	104669144.0
chr16	4696390.0	4696391.0	16:4696391:C:T	9.0	0.886154294	3.359592676	112.6973419	3.96e-25	260.0	-241.0	86.0	112.0	0.525423706	7.69e-22	-1.048403621	0.084162466	0.0001	7.16e-22	0.003712001	chr16:4696131-4696632	Adipocytes_basal	4696391.0	C	T	chr16	4696390.0	4696391.0	2.0	*	Promoter (2-3kb)	16.0	4693761.0	4695292.0	1532.0	1.0	84309.0	ENST00000590460.1	2629.0	ENSG00000168101	NUDT16L1	nudix hydrolase 16 like 1	chr16	4696390.0	4696391.0
chr11	68860066.0	68860067.0	11:68860067:C:T	8.0	0.981461227	2.804228783	93.71386719	4.74e-16	4689.0	4188.0	70.0	86.0	0.364406794	1.46e-16	0.933735967	0.093531057	0.0001	2.52e-15	0.003712001	chr11:68855378-68855879	Adipocytes_basal	68860067.0	C	T	chr11	68860066.0	68860067.0	2.0	*	Intron (ENST00000821535.1/124902700, intron 2 of 2)	11.0	68854456.0	68860785.0	6330.0	1.0	124902700.0	ENST00000821535.1	5610.0	NA	LOC124902700	uncharacterized LOC124902700	chr11	68860066.0	68860067.0
chr3	178358548.0	178358549.0	3:178358549:A:G	4.0	0.950507522	2.89600873	102.5060501	0.000386386	7822.0	7321.0	28.0	33.0	0.139830515	0.000556238	-0.608864605	0.170523554	0.00189981	0.001585347	0.040930342	chr3:178350727-178351228	Adipocytes_basal	178358549.0	A	G	chr3	178358548.0	178358549.0	2.0	*	Intron (ENST00000437510.5/10242, intron 1 of 3)	3.0	178292421.0	178385264.0	92844.0	2.0	105374235.0	ENST00000659038.1	26715.0	ENSG00000223930	LOC105374235	uncharacterized LOC105374235	chr3	178358548.0	178358549.0
chr11	2343003.0	2343004.0	11:2343004:A:G	5.0	0.986678183	2.685186625	97.82483673	2.9e-15	105.0	-396.0	45.0	54.0	0.771186411	3.8e-15	1.045577765	0.11209394	0.0001	1.21e-14	0.003712001	chr11:2342899-2343400	Adipocytes_basal	2343004.0	A	G	chr11	2343003.0	2343004.0	2.0	*	Intron (ENST00000427151.1/101927682, intron 1 of 2)	11.0	2336108.0	2342501.0	6394.0	1.0	124902611.0	ENST00000821101.1	6895.0	NA	LOC124902611	uncharacterized LOC124902611	chr11	2343003.0	2343004.0
chr6	131066883.0	131066884.0	6:131066884:C:T	3.0	0.951470912	1.715077758	110.6986771	4.46e-05	4578.0	4077.0	44.0	52.0	0.220338985	0.000133445	-0.596209705	0.149832249	0.00029997	0.000122136	0.009242814	chr6:131062306-131062807	Adipocytes_basal	131066884.0	C	T	chr6	131066883.0	131066884.0	2.0	*	Intron (ENST00000754616.1/105378004, intron 1 of 2)	6.0	131063410.0	131075178.0	11769.0	1.0	105378004.0	ENST00000754615.1	3473.0	ENSG00000298304	LOC105378004	uncharacterized LOC105378004	chr6	131066883.0	131066884.0
chr12	41940812.0	41940813.0	12:41940813:A:G	5.0	0.974644899	2.334159136	101.3723526	5.86e-05	5825.0	5324.0	68.0	90.0	0.618644059	8.48e-05	-0.51089859	0.124501131	0.00059994	0.000172242	0.016265316	chr12:41934988-41935489	Adipocytes_basal	41940813.0	A	G	chr12	41940812.0	41940813.0	2.0	*	Intron (ENST00000824840.1/ENST00000824840.1, intron 1 of 3)	12.0	41979053.0	42024267.0	45215.0	2.0	105378247.0	ENST00000662480.1	83454.0	NA	LOC105378247	uncharacterized LOC105378247	chr12	41940812.0	41940813.0
chr10	36842572.0	36842573.0	10:36842573:A:C	5.0	0.991774678	3.740114689	94.30230713	2.06e-09	1834.0	1333.0	81.0	100.0	0.423728824	1.21e-09	0.832986295	0.123833328	0.0001	8.99e-09	0.003712001	chr10:36840739-36841240	Adipocytes_basal	36842573.0	A	C	chr10	36842572.0	36842573.0	2.0	*	Distal Intergenic	10.0	37125598.0	37232567.0	106970.0	1.0	91074.0	ENST00000361713.2	-283025.0	ENSG00000148513	ANKRD30A	ankyrin repeat domain 30A	chr10	36842572.0	36842573.0
chr5	114793280.0	114793281.0	5:114793281:C:T	11.0	0.941849232	3.729079485	95.83496094	7.69e-07	10500.0	9999.0	55.0	66.0	0.27966103	6.59e-07	-0.681401074	0.128015533	0.0001	6.13e-06	0.003712001	chr5:114782781-114783282	Adipocytes_basal	114793281.0	C	T	chr5	114793280.0	114793281.0	2.0	*	Distal Intergenic	5.0	114475339.0	114668410.0	193072.0	2.0	101927078.0	ENST00000514115.6	-124870.0	NA	LOC101927078	uncharacterized LOC101927078	chr5	114793280.0	114793281.0
chr15	94532145.0	94532146.0	15:94532146:A:C	10.0	1.003385663	4.53532362	90.85720062	3.25e-05	-58.0	-559.0	43.0	47.0	0.199152544	1.76e-05	-0.768758893	0.170126587	0.0001	0.000143067	0.003712001	chr15:94532204-94532705	Adipocytes_basal	94532146.0	A	C	chr15	94532145.0	94532146.0	2.0	*	Intron (ENST00000658115.1/ENST00000658115.1, intron 1 of 1)	15.0	94583495.0	94585010.0	1516.0	2.0	105370985.0	ENST00000785025.1	52864.0	ENSG00000285866	LINC02852	long intergenic non-protein coding RNA 2852	chr15	94532145.0	94532146.0
chr1	198205732.0	198205733.0	1:198205733:A:G	5.0	0.970176518	3.226837635	100.021553	4.25e-07	-6916.0	-7417.0	50.0	58.0	0.245762706	6.36e-07	0.71165216	0.133486673	0.0001	2.07e-06	0.003712001	chr1:198212649-198213150	Adipocytes_basal	198205733.0	A	G	chr1	198205732.0	198205733.0	2.0	*	Promoter (1-2kb)	1.0	198206874.0	198253168.0	46295.0	1.0	140609.0	ENST00000544035.5	-1141.0	ENSG00000151414	NEK7	NIMA related kinase 7	chr1	198205732.0	198205733.0
chr14	77158022.0	77158023.0	14:77158023:C:T	17.0	0.984044969	7.685593605	89.49575043	0.000125968	-112.0	-613.0	75.0	88.0	0.627118647	6.54e-05	0.580597639	0.139103472	0.00119988	0.001087193	0.028488828	chr14:77158135-77158636	Adipocytes_basal	77158023.0	C	T	chr14	77158022.0	77158023.0	2.0	*	Intron (ENST00000557752.1/57156, intron 2 of 5)	14.0	77139617.0	77142734.0	3118.0	2.0	283576.0	ENST00000555327.1	-15288.0	ENSG00000177108	ZDHHC22	zDHHC palmitoyltransferase 22	chr14	77158022.0	77158023.0
chr7	106330541.0	106330542.0	7:106330542:A:C	7.0	0.974035859	3.234340191	95.99980927	1.41e-05	650.0	149.0	68.0	84.0	0.644067824	1.27e-05	-0.619939148	0.134741232	0.0001	5.96e-05	0.003712001	chr7:106329892-106330393	Adipocytes_basal	106330542.0	A	C	chr7	106330541.0	106330542.0	2.0	*	Intron (ENST00000758984.1/ENST00000758984.1, intron 1 of 1)	7.0	106248332.0	106285966.0	37635.0	2.0	10135.0	ENST00000681255.1	-44575.0	ENSG00000105835	NAMPT	nicotinamide phosphoribosyltransferase	chr7	106330541.0	106330542.0
chr5	112495127.0	112495128.0	5:112495128:C:T	15.0	1.010951281	6.618251324	91.32239532	1.69e-16	2880.0	2379.0	70.0	81.0	0.343220353	1.97e-17	1.073375583	0.103343412	0.0001	7.65e-16	0.003712001	chr5:112492248-112492749	Adipocytes_basal	112495128.0	C	T	chr5	112495127.0	112495128.0	2.0	*	Distal Intergenic	5.0	112521493.0	112530412.0	8920.0	1.0	124901043.0	ENST00000702555.2	-26365.0	NA	LOC124901043	uncharacterized LOC124901043	chr5	112495127.0	112495128.0
chr5	91102099.0	91102100.0	5:91102100:C:T	8.0	0.997198582	2.892294407	96.85229492	5.65e-05	-7450.0	-7951.0	13.0	14.0	0.059322033	5.58e-05	-1.043652654	0.247522324	0.00039996	0.000167574	0.011683605	chr5:91109550-91110051	Adipocytes_basal	91102100.0	C	T	chr5	91102099.0	91102100.0	2.0	*	Intron (ENST00000405460.9/84059, intron 86 of 89)	5.0	91091617.0	91164226.0	72610.0	1.0	84059.0	ENST00000639212.1	10482.0	ENSG00000164199	ADGRV1	adhesion G protein-coupled receptor V1	chr5	91102099.0	91102100.0
chr16	10726884.0	10726885.0	16:10726885:C:T	14.0	0.960329175	5.187721729	95.12543488	6.28e-08	-2727.0	-3228.0	55.0	65.0	0.275423735	4.65e-08	-0.740875065	0.124937259	0.0001	5.97e-07	0.003712001	chr16:10729612-10730113	Adipocytes_basal	10726885.0	C	T	chr16	10726884.0	10726885.0	2.0	*	Exon (ENST00000849559.1/ENST00000849559.1, exon 4 of 4)	16.0	10743786.0	10757994.0	14209.0	1.0	4682.0	ENST00000574334.5	-16901.0	ENSG00000103274	NUBP1	NUBP iron-sulfur cluster assembly factor 1, cytosolic	chr16	10726884.0	10726885.0
chr16	49654036.0	49654037.0	16:49654037:C:T	19.0	1.008206964	7.65661478	90.86599731	0.000132374	1641.0	1140.0	78.0	101.0	0.427966088	7.83e-05	-0.518423498	0.125673741	0.00079992	0.000954527	0.020554603	chr16:49652396-49652897	Adipocytes_basal	49654037.0	C	T	chr16	49654036.0	49654037.0	2.0	*	Intron (ENST00000561648.5/23090, intron 4 of 8)	16.0	49490787.0	49664225.0	173439.0	2.0	23090.0	ENST00000535559.5	10188.0	ENSG00000102935	ZNF423	zinc finger protein 423	chr16	49654036.0	49654037.0
chr19	38659594.0	38659595.0	19:38659595:A:G	8.0	0.975451469	4.13347435	95.90658569	5.39e-08	154.0	-347.0	81.0	105.0	0.444915265	4.52e-08	0.72639966	0.122362673	0.0001	3.27e-07	0.003712001	chr19:38659441-38659942	Adipocytes_basal	38659595.0	A	G	chr19	38659594.0	38659595.0	2.0	*	Intron (ENST00000588618.5/81, intron 1 of 11)	19.0	38587646.0	38618882.0	31237.0	2.0	11184.0	ENST00000589130.5	-40712.0	ENSG00000104814	MAP4K1	mitogen-activated protein kinase kinase kinase kinase 1	chr19	38659594.0	38659595.0
chr4	8504612.0	8504613.0	4:8504613:G:T	9.0	1.003052711	5.97217083	93.12358856	0.00024444	1833.0	1332.0	80.0	106.0	0.550847471	0.00018113	-0.448133022	0.115081944	0.00119988	0.001428662	0.028488828	chr4:8502780-8503281	Adipocytes_basal	8504613.0	G	T	chr4	8504612.0	8504613.0	2.0	*	Promoter (2-3kb)	4.0	8506828.0	8512610.0	5783.0	1.0	152992.0	ENST00000382488.2	-2215.0	ENSG00000155275	TRMT44	tRNA methyltransferase 44 homolog	chr4	8504612.0	8504613.0
chr15	95588380.0	95588381.0	15:95588381:C:T	12.0	0.982177138	7.251022816	93.22918701	4.43e-05	-8077.0	-8578.0	76.0	94.0	0.398305088	3.1e-05	0.556953847	0.127400398	0.00039996	0.000372924	0.011683605	chr15:95596458-95596959	Adipocytes_basal	95588381.0	C	T	chr15	95588380.0	95588381.0	2.0	*	Intron (ENST00000840556.1/105370995, intron 2 of 2)	15.0	95581638.0	95592086.0	10449.0	1.0	105370995.0	ENST00000840601.1	6742.0	NA	LOC105370995	uncharacterized LOC105370995	chr15	95588380.0	95588381.0
chr4	174524085.0	174524086.0	4:174524086:A:G	14.0	0.986377418	6.526731968	91.98771667	0.00025594	1773.0	1272.0	84.0	108.0	0.542372882	0.000173305	0.485295743	0.124230519	0.00159984	0.001829787	0.035686368	chr4:174522313-174522814	Adipocytes_basal	174524086.0	A	G	chr4	174524085.0	174524086.0	2.0	*	Promoter (<=1kb)	4.0	174524066.0	174536915.0	12850.0	1.0	105377548.0	ENST00000752455.1	19.0	NA	LOC105377548	uncharacterized LOC105377548	chr4	174524085.0	174524086.0
chr22	38203970.0	38203971.0	22:38203971:A:G	10.0	0.965268493	2.781857252	99.07009125	6.09e-06	-1229.0	-1730.0	86.0	111.0	0.529661	7.63e-06	0.557994425	0.117970735	0.0001	2.5e-05	0.003712001	chr22:38205200-38205701	Adipocytes_basal	38203971.0	A	G	chr22	38203970.0	38203971.0	2.0	*	Promoter (1-2kb)	22.0	38202796.0	38214878.0	12083.0	1.0	23764.0	ENST00000417948.6	1174.0	ENSG00000185022	MAFF	MAF bZIP transcription factor F	chr22	38203970.0	38203971.0
chr4	87344853.0	87344854.0	4:87344854:C:T	2.0	1.002321601	1.939408898	94.71118927	3.59e-08	2672.0	2171.0	33.0	36.0	0.152542368	2.45e-08	0.990569115	0.163124233	0.0001	6.7e-08	0.003712001	chr4:87342182-87342683	Adipocytes_basal	87344854.0	C	T	chr4	87344853.0	87344854.0	2.0	*	Promoter (<=1kb)	4.0	87317170.0	87345210.0	28041.0	2.0	345275.0	ENST00000508163.1	356.0	ENSG00000170509	HSD17B13	hydroxysteroid 17-beta dehydrogenase 13	chr4	87344853.0	87344854.0
chr11	94753290.0	94753291.0	11:94753291:C:T	8.0	0.988985181	2.574397087	100.6305466	0.000939453	-8936.0	-9437.0	6.0	6.0	0.025423728	0.001164087	1.297719598	0.387743384	0.0019998	0.002589376	0.042692043	chr11:94762227-94762728	Adipocytes_basal	94753291.0	C	T	chr11	94753290.0	94753291.0	2.0	*	Intron (ENST00000299004.13/154810, intron 3 of 4)	11.0	94637589.0	94740388.0	102800.0	2.0	105369438.0	ENST00000767901.1	-12902.0	ENSG00000255929	PIWIL4-AS1	PIWIL4 antisense RNA 1	chr11	94753290.0	94753291.0
chr4	76307611.0	76307612.0	4:76307612:C:T	9.0	0.994007885	5.203109264	90.50150299	0.000109756	88.0	-413.0	78.0	104.0	0.559322059	6.2e-05	0.494955748	0.118181258	0.00019998	0.000598248	0.006588896	chr4:76307524-76308025	Adipocytes_basal	76307612.0	C	T	chr4	76307611.0	76307612.0	2.0	*	Promoter (<=1kb)	4.0	76306733.0	76311130.0	4398.0	1.0	8987.0	ENST00000237642.7	878.0	ENSG00000118804	STBD1	starch binding domain 1	chr4	76307611.0	76307612.0
chr14	73008092.0	73008093.0	14:73008093:C:T	16.0	1.01595819	6.057672977	92.33972168	0.000126536	365.0	-136.0	33.0	35.0	0.148305088	8.52e-05	-0.736958504	0.179655686	0.00049995	0.000679613	0.01405788	chr14:73007728-73008229	Adipocytes_basal	73008093.0	C	T	chr14	73008092.0	73008093.0	2.0	*	Intron (ENST00000553891.5/53349, intron 2 of 12)	14.0	72969451.0	73027106.0	57656.0	2.0	53349.0	ENST00000553891.5	19013.0	ENSG00000165861	ZFYVE1	zinc finger FYVE-type containing 1	chr14	73008092.0	73008093.0
chr16	29268428.0	29268429.0	16:29268429:A:G	3.0	1.008777022	1.006320477	96.01200867	0.000188076	3233.0	2732.0	73.0	87.0	0.368644059	0.000174188	-0.527989149	0.13520883	0.00039996	0.000175544	0.011683605	chr16:29265196-29265697	Adipocytes_basal	29268429.0	A	G	chr16	29268428.0	29268429.0	2.0	*	Intron (ENST00000768495.1/653390, intron 4 of 4)	16.0	29260115.0	29330399.0	70285.0	1.0	440352.0	ENST00000769492.1	8313.0	ENSG00000103472	SNX29P2	sorting nexin 29 pseudogene 2	chr16	29268428.0	29268429.0
chr12	108326906.0	108326907.0	12:108326907:C:T	19.0	0.995393872	6.186476231	86.24058533	7.63e-14	-6127.0	-6628.0	86.0	110.0	0.466101706	2.16e-15	0.952658415	0.100906871	0.0001	5.39e-13	0.003712001	chr12:108333034-108333535	Adipocytes_basal	108326907.0	C	T	chr12	108326906.0	108326907.0	2.0	*	Intron (ENST00000312143.11/1240, intron 1 of 2)	12.0	108292522.0	108320662.0	28141.0	2.0	1240.0	ENST00000550573.5	-6244.0	ENSG00000174600	CMKLR1	chemerin chemokine-like receptor 1	chr12	108326906.0	108326907.0
chr2	109497989.0	109497990.0	2:109497990:A:G	10.0	0.973965704	4.97411871	99.63890076	1.32e-18	2692.0	2191.0	46.0	54.0	0.228813559	3.76e-18	-1.147731781	0.107060231	0.0001	1.86e-17	0.003712001	chr2:109495298-109495799	Adipocytes_basal	109497990.0	A	G	chr2	109497989.0	109497990.0	2.0	*	Intron (ENST00000309415.8/344558, intron 9 of 9)	2.0	109564215.0	109567853.0	3639.0	2.0	151011.0	ENST00000483047.5	69863.0	ENSG00000186522	SEPTIN10	septin 10	chr2	109497989.0	109497990.0
chr8	141150964.0	141150965.0	8:141150965:C:T	11.0	0.956643999	4.197238922	94.25266266	3.12e-06	-6113.0	-6614.0	65.0	78.0	0.330508471	2.24e-06	0.625746548	0.124365993	0.00019998	2.16e-05	0.006588896	chr8:141157078-141157579	Adipocytes_basal	141150965.0	C	T	chr8	141150964.0	141150965.0	2.0	*	Intron (ENST00000519811.6/22898, intron 6 of 22)	8.0	141155894.0	141166233.0	10340.0	1.0	22898.0	ENST00000521477.5	-4929.0	ENSG00000105339	DENND3	DENN domain containing 3	chr8	141150964.0	141150965.0
chr2	45869544.0	45869545.0	2:45869545:A:G	18.0	0.972865224	7.557998657	91.73834229	8.01e-05	-4672.0	-5173.0	58.0	72.0	0.305084735	4.99e-05	0.568814397	0.133959949	0.0009999	0.000747159	0.024644418	chr2:45874217-45874718	Adipocytes_basal	45869545.0	A	G	chr2	45869544.0	45869545.0	2.0	*	Intron (ENST00000306156.8/5581, intron 2 of 14)	2.0	45962802.0	45965373.0	2572.0	1.0	124907761.0	ENST00000794296.1	-93257.0	NA	LOC124907761	uncharacterized LOC124907761	chr2	45869544.0	45869545.0
chr19	57797046.0	57797047.0	19:57797047:A:C	6.0	0.98511368	3.669379234	98.97323608	0.000369341	-6896.0	-7397.0	71.0	91.0	0.385593206	0.000423135	-0.451251835	0.123593271	0.00149985	0.001500977	0.033932814	chr19:57803943-57804444	Adipocytes_basal	57797047.0	A	C	chr19	57797046.0	57797047.0	2.0	*	Intron (ENST00000598885.5/54807, intron 2 of 2)	19.0	57803841.0	57813404.0	9564.0	2.0	79818.0	ENST00000594473.1	16357.0	ENSG00000178935	ZNF552	zinc finger protein 552	chr19	57797046.0	57797047.0
chr5	74301027.0	74301028.0	5:74301028:C:T	9.0	0.960344315	3.769030333	97.46395111	1.34e-09	-2520.0	-3021.0	85.0	111.0	0.529661	1.47e-09	-0.738176823	0.110420026	0.0001	1.09e-08	0.003712001	chr5:74303548-74304049	Adipocytes_basal	74301028.0	C	T	chr5	74301027.0	74301028.0	2.0	*	Intron (ENST00000830398.1/124901004, intron 1 of 2)	5.0	74294411.0	74302665.0	8255.0	1.0	124901004.0	ENST00000684952.2	6616.0	NA	LOC124901004	uncharacterized LOC124901004	chr5	74301027.0	74301028.0
chr14	77970691.0	77970692.0	14:77970692:A:C	13.0	0.958492577	3.964962959	96.95911407	1.65e-14	-6857.0	-7358.0	74.0	98.0	0.584745765	1.63e-14	0.883168042	0.097752959	0.0001	2.33e-13	0.003712001	chr14:77977549-77978050	Adipocytes_basal	77970692.0	A	C	chr14	77970691.0	77970692.0	2.0	*	Distal Intergenic	14.0	77967221.0	77968062.0	842.0	1.0	105370581.0	ENST00000830255.1	3470.0	ENSG00000307986	LOC105370581	uncharacterized LOC105370581	chr14	77970691.0	77970692.0
chr16	56685491.0	56685492.0	16:56685492:C:T	8.0	0.946876347	4.343947887	98.26726532	6.27e-21	298.0	-203.0	73.0	94.0	0.398305088	1.12e-20	-1.011420488	0.084958546	0.0001	3.03e-19	0.003712001	chr16:56685194-56685695	Adipocytes_basal	56685492.0	C	T	chr16	56685491.0	56685492.0	2.0	*	Intron (ENST00000567563.1/4501, intron 2 of 2)	16.0	56682481.0	56684196.0	1716.0	1.0	4501.0	ENST00000564974.1	3010.0	ENSG00000187193	MT1X	metallothionein 1X	chr16	56685491.0	56685492.0
chr7	70821007.0	70821008.0	7:70821008:A:G	5.0	0.946726024	2.487305164	103.544136	1.53e-05	-8065.0	-8566.0	46.0	49.0	0.207627118	2.86e-05	-0.722094476	0.164392814	0.00039996	6.64e-05	0.011683605	chr7:70829073-70829574	Adipocytes_basal	70821008.0	A	G	chr7	70821007.0	70821008.0	2.0	*	Distal Intergenic	7.0	70786921.0	70790013.0	3093.0	1.0	26053.0	ENST00000646193.1	34086.0	ENSG00000158321	AUTS2	activator of transcription and developmental regulator AUTS2	chr7	70821007.0	70821008.0
chr10	102533636.0	102533637.0	10:102533637:C:T	4.0	0.980809033	2.392771006	100.810585	7.52e-08	10463.0	9962.0	67.0	81.0	0.343220353	1.33e-07	-0.730096161	0.128228799	0.0001	2.43e-07	0.003712001	chr10:102523174-102523675	Adipocytes_basal	102533637.0	C	T	chr10	102533636.0	102533637.0	2.0	*	Intron (ENST00000369902.8/51684, intron 2 of 11)	10.0	102504079.0	102618659.0	114581.0	1.0	51684.0	ENST00000423559.2	29557.0	ENSG00000107882	SUFU	SUFU negative regulator of hedgehog signaling	chr10	102533636.0	102533637.0
chr3	188082151.0	188082152.0	3:188082152:G:T	15.0	0.981422961	9.055532455	94.14653015	2.26e-06	203.0	-298.0	67.0	85.0	0.3601695	1.58e-06	-0.615583837	0.120359764	0.0001	2.52e-05	0.003712001	chr3:188081949-188082450	Adipocytes_basal	188082152.0	G	T	chr3	188082151.0	188082152.0	2.0	*	Distal Intergenic	3.0	188153284.0	188712842.0	559559.0	1.0	4026.0	ENST00000448637.5	-71132.0	ENSG00000145012	LPP	LIM domain containing preferred translocation partner in lipoma	chr3	188082151.0	188082152.0
chr7	78693712.0	78693713.0	7:78693713:C:T	13.0	1.000282884	5.251561642	87.65319824	5.28e-06	-9036.0	-9537.0	69.0	81.0	0.656779647	1.66e-06	-0.679216683	0.133089349	0.0001	2.77e-05	0.003712001	chr7:78702749-78703250	Adipocytes_basal	78693713.0	C	T	chr7	78693712.0	78693713.0	2.0	*	Intron (ENST00000354212.9/9863, intron 2 of 21)	7.0	78621279.0	78627197.0	5919.0	2.0	9863.0	ENST00000637879.1	-66515.0	ENSG00000187391	MAGI2	membrane associated guanylate kinase, WW and PDZ domain containing 2	chr7	78693712.0	78693713.0
chr6	122068759.0	122068760.0	6:122068760:C:T	9.0	1.003786087	4.554051399	92.19242859	5.33e-10	-3168.0	-3669.0	73.0	89.0	0.377118647	1.89e-10	-0.855824053	0.120209418	0.0001	2.25e-09	0.003712001	chr6:122071928-122072429	Adipocytes_basal	122068760.0	C	T	chr6	122068759.0	122068760.0	2.0	*	Distal Intergenic	6.0	122052539.0	122057618.0	5080.0	1.0	105377979.0	ENST00000780109.1	16220.0	NA	LOC105377979	uncharacterized LOC105377979	chr6	122068759.0	122068760.0
chr3	64717988.0	64717989.0	3:64717989:C:T	18.0	0.998579741	6.411406517	91.44971466	1.06e-11	665.0	164.0	65.0	73.0	0.309322029	2.52e-12	0.990019381	0.123548038	0.0001	7.03e-11	0.003712001	chr3:64717324-64717825	Adipocytes_basal	64717989.0	C	T	chr3	64717988.0	64717989.0	2.0	*	Intron (ENST00000460833.2/100507098, intron 1 of 1)	3.0	64515654.0	64688000.0	172347.0	2.0	56999.0	ENST00000498707.5	-29988.0	ENSG00000163638	ADAMTS9	ADAM metallopeptidase with thrombospondin type 1 motif 9	chr3	64717988.0	64717989.0
chr12	13794845.0	13794846.0	12:13794846:A:C	23.0	0.994586766	9.318329811	87.58695984	1.61e-13	-8732.0	-9233.0	79.0	96.0	0.406779647	8.07e-15	-1.015080333	0.110623665	0.0001	1.74e-12	0.003712001	chr12:13803578-13804079	Adipocytes_basal	13794846.0	A	C	chr12	13794845.0	13794846.0	2.0	*	Intron (ENST00000609686.4/2904, intron 3 of 13)	12.0	13833418.0	13838124.0	4707.0	1.0	105369667.0	ENST00000765875.1	-38572.0	ENSG00000299726	LOC105369667	uncharacterized LOC105369667	chr12	13794845.0	13794846.0
chr1	171610883.0	171610884.0	1:171610884:A:G	9.0	0.972266674	2.712534189	95.11927795	6.06e-05	599.0	98.0	35.0	39.0	0.165254235	5.12e-05	0.733566344	0.173049942	0.00029997	0.000210867	0.009242814	chr1:171610285-171610786	Adipocytes_basal	171610884.0	A	G	chr1	171610883.0	171610884.0	2.0	*	Intron (ENST00000636697.1/110806290, intron 1 of 3)	1.0	171604120.0	171626888.0	22769.0	1.0	110806290.0	ENST00000636788.1	6763.0	ENSG00000283683	MYOCOS	myocilin opposite strand	chr1	171610883.0	171610884.0
chr1	175015689.0	175015690.0	1:175015690:A:G	11.0	1.015544415	4.241244793	86.70326996	1.47e-06	-598.0	-1099.0	53.0	58.0	0.245762706	3.49e-07	-0.77293843	0.141268522	0.0001	5.14e-06	0.003712001	chr1:175016288-175016789	Adipocytes_basal	175015690.0	A	G	chr1	175015689.0	175015690.0	2.0	*	Intron (ENST00000476371.1/63931, intron 2 of 2)	1.0	175014245.0	175023415.0	9171.0	2.0	63931.0	ENST00000367677.3	7725.0	ENSG00000120333	MRPS14	mitochondrial ribosomal protein S14	chr1	175015689.0	175015690.0
chr12	20125331.0	20125332.0	12:20125332:C:T	9.0	0.986312091	4.885056496	94.7237854	0.000101991	173.0	-328.0	82.0	103.0	0.436440676	8.41e-05	-0.532292783	0.129644021	0.00079992	0.000555212	0.020554603	chr12:20125159-20125660	Adipocytes_basal	20125332.0	C	T	chr12	20125331.0	20125332.0	2.0	*	Intron (ENST00000716354.1/100506393, intron 10 of 10)	12.0	20120980.0	20129818.0	8839.0	2.0	105369684.0	ENST00000543778.2	4486.0	NA	LINC02468	long intergenic non-protein coding RNA 2468	chr12	20125331.0	20125332.0
chr11	124294714.0	124294715.0	11:124294715:C:T	18.0	1.01542604	4.970102787	94.48735046	7.7e-22	-6713.0	-7214.0	76.0	94.0	0.398305088	2.22e-22	-1.119920015	0.088073902	0.0001	1.84e-21	0.003712001	chr11:124301428-124301929	Adipocytes_basal	124294715.0	C	T	chr11	124294714.0	124294715.0	2.0	*	Distal Intergenic	11.0	124302831.0	124313949.0	11119.0	2.0	283159.0	ENST00000641015.1	19234.0	ENSG00000196341	OR8D1	olfactory receptor family 8 subfamily D member 1	chr11	124294714.0	124294715.0
chr7	80636134.0	80636135.0	7:80636135:C:T	12.0	1.01079011	3.313515186	88.16687775	3.92e-05	5650.0	5149.0	88.0	115.0	0.512711883	1.6e-05	-0.567080796	0.124833323	0.00019998	0.000117461	0.006588896	chr7:80630485-80630986	Adipocytes_basal	80636135.0	C	T	chr7	80636134.0	80636135.0	2.0	*	Promoter (2-3kb)	7.0	80638516.0	80674416.0	35901.0	1.0	948.0	ENST00000433696.6	-2381.0	ENSG00000135218	CD36	CD36 molecule (CD36 blood group)	chr7	80636134.0	80636135.0
chr5	56088734.0	56088735.0	5:56088735:A:G	9.0	0.963085294	5.601297379	95.90672302	3.19e-07	325.0	-176.0	40.0	47.0	0.199152544	2.73e-07	-0.735641301	0.133071333	0.0001	2.94e-06	0.003712001	chr5:56088410-56088911	Adipocytes_basal	56088735.0	A	G	chr5	56088734.0	56088735.0	2.0	*	Intron (ENST00000645512.1/ENST00000645512.1, intron 2 of 3)	5.0	56099882.0	56116951.0	17070.0	2.0	79722.0	ENST00000434982.2	28216.0	ENSG00000164512	ANKRD55	ankyrin repeat domain 55	chr5	56088734.0	56088735.0
chr8	143275601.0	143275602.0	8:143275602:C:T	5.0	0.983025312	2.668551207	92.40138245	1.5e-05	-916.0	-1417.0	89.0	117.0	0.495762706	9.19e-06	-0.57276535	0.122302271	0.0001	4.78e-05	0.003712001	chr8:143276518-143277019	Adipocytes_basal	143275602.0	C	T	chr8	143275601.0	143275602.0	2.0	*	Promoter (1-2kb)	8.0	143274462.0	143276170.0	1709.0	1.0	2738.0	ENST00000522033.1	1139.0	ENSG00000250571	GLI4	GLI family zinc finger 4	chr8	143275601.0	143275602.0
chr10	63156708.0	63156709.0	10:63156709:G:T	10.0	1.007448912	6.300523281	96.45388794	0.00023171	-7562.0	-8063.0	46.0	49.0	0.792372882	0.000222381	0.621432722	0.161992148	0.00149985	0.001386137	0.033932814	chr10:63164271-63164772	Adipocytes_basal	63156709.0	G	T	chr10	63156708.0	63156709.0	2.0	*	Distal Intergenic	10.0	63167221.0	63176555.0	9335.0	2.0	221037.0	ENST00000467356.5	19846.0	ENSG00000171988	JMJD1C	jumonji domain containing 1C	chr10	63156708.0	63156709.0
chr6	36924444.0	36924445.0	6:36924445:A:G	9.0	0.937145352	4.318912983	101.8106918	1.36e-06	-3390.0	-3891.0	47.0	52.0	0.220338985	2.42e-06	-0.76483947	0.152581513	0.0001	1.27e-05	0.003712001	chr6:36927835-36928336	Adipocytes_basal	36924445.0	A	G	chr6	36924444.0	36924445.0	2.0	*	3' UTR	6.0	36948263.0	36964820.0	16558.0	1.0	221476.0	ENST00000647861.1	-23818.0	ENSG00000164530	PI16	peptidase inhibitor 16	chr6	36924444.0	36924445.0
chr17	45948521.0	45948522.0	17:45948522:A:C	7.0	0.98223424	3.410898685	97.21685791	0.000134467	1657.0	1156.0	44.0	52.0	0.779661	0.000136819	-0.585273325	0.147339985	0.00059994	0.000528304	0.016265316	chr17:45946865-45947366	Adipocytes_basal	45948522.0	A	C	chr17	45948521.0	45948522.0	2.0	*	Intron (ENST00000680674.1/4137, intron 1 of 10)	17.0	45648002.0	45670888.0	22887.0	2.0	105371802.0	ENST00000817145.1	-277633.0	NA	LOC105371802	uncharacterized LOC105371802	chr17	45948521.0	45948522.0
chr14	72614359.0	72614360.0	14:72614360:A:G	12.0	0.989288688	5.700292587	93.69549561	1.16e-18	-1897.0	-2398.0	76.0	91.0	0.614406765	2.89e-19	1.110166907	0.098763771	0.0001	1.02e-17	0.003712001	chr14:72616257-72616758	Adipocytes_basal	72614360.0	A	G	chr14	72614359.0	72614360.0	2.0	*	3' UTR	14.0	72671311.0	72675771.0	4461.0	2.0	8110.0	ENST00000556997.5	61411.0	ENSG00000205683	DPF3	double PHD fingers 3	chr14	72614359.0	72614360.0
chr13	26653743.0	26653744.0	13:26653744:A:G	13.0	0.970209181	5.373703003	92.65432739	2.54e-08	-3113.0	-3614.0	52.0	56.0	0.237288132	1.19e-08	-0.847471654	0.135999218	0.0001	2.2e-07	0.003712001	chr13:26656857-26657358	Adipocytes_basal	26653744.0	A	G	chr13	26653743.0	26653744.0	2.0	*	Intron (ENST00000335327.6/10810, intron 3 of 9)	13.0	26641946.0	26676624.0	34679.0	1.0	10810.0	ENST00000496788.1	11797.0	ENSG00000132970	WASF3	WASP family member 3	chr13	26653743.0	26653744.0
chr2	10408450.0	10408451.0	2:10408451:C:T	10.0	0.968949914	4.9298772809999996	92.32221222	2.08e-16	225.0	-276.0	56.0	68.0	0.288135588	3.64e-17	1.003217101	0.097757749	0.0001	3.03e-15	0.003712001	chr2:10408226-10408727	Adipocytes_basal	10408451.0	C	T	chr2	10408450.0	10408451.0	2.0	*	Intron (ENST00000423674.5/3241, intron 3 of 3)	2.0	10407458.0	10412542.0	5085.0	2.0	124905972.0	ENST00000757775.1	4091.0	NA	LOC124905972	uncharacterized LOC124905972	chr2	10408450.0	10408451.0
chr5	17249310.0	17249311.0	5:17249311:A:G	9.0	1.019027233	5.354510784	93.64983368	4.97e-05	148.0	-353.0	45.0	51.0	0.216101691	3.64e-05	0.584732711	0.135057285	0.00029997	0.000226138	0.009242814	chr5:17249163-17249664	Adipocytes_basal	17249311.0	A	G	chr5	17249310.0	17249311.0	2.0	*	Intron (ENST00000606445.1/10409, intron 3 of 3)	5.0	17217631.0	17276834.0	59204.0	1.0	10409.0	ENST00000322611.4	31679.0	ENSG00000176788	BASP1	brain abundant membrane attached signal protein 1	chr5	17249310.0	17249311.0
chr22	45131963.0	45131964.0	22:45131964:C:T	11.0	0.970562816	6.741312981	97.76872253	4.98e-12	6860.0	6359.0	58.0	73.0	0.309322029	6.04e-12	0.877025545	0.111951292	0.0001	6.9e-11	0.003712001	chr22:45125104-45125605	Adipocytes_basal	45131964.0	C	T	chr22	45131963.0	45131964.0	2.0	*	Distal Intergenic	22.0	45133701.0	45139757.0	6057.0	2.0	100506714.0	ENST00000665704.1	7793.0	ENSG00000226328	NUP50-DT	NUP50 divergent transcript	chr22	45131963.0	45131964.0
chr4	139044569.0	139044570.0	4:139044570:C:T	3.0	0.980861306	2.688263893	101.3065338	0.000133093	331.0	-170.0	39.0	43.0	0.182203397	0.000185366	-0.663410008	0.170650154	0.00049995	0.000418384	0.01405788	chr4:139044239-139044740	Adipocytes_basal	139044570.0	C	T	chr4	139044569.0	139044570.0	2.0	*	Promoter (1-2kb)	4.0	139043072.0	139045105.0	2034.0	1.0	25819.0	ENST00000515616.1	1497.0	ENSG00000151014	NOCT	nocturnin	chr4	139044569.0	139044570.0
chr11	122635299.0	122635300.0	11:122635300:G:T	8.0	0.964440525	3.502771378	97.31601715	2.01e-11	847.0	346.0	77.0	92.0	0.3898305	2.16e-11	-0.921827435	0.121758416	0.0001	1.63e-10	0.003712001	chr11:122634453-122634954	Adipocytes_basal	122635300.0	G	T	chr11	122635299.0	122635300.0	2.0	*	Distal Intergenic	11.0	122655722.0	122814473.0	158752.0	1.0	84959.0	ENST00000284273.6	-20422.0	ENSG00000154127	UBASH3B	ubiquitin associated and SH3 domain containing B	chr11	122635299.0	122635300.0
chr22	17908294.0	17908295.0	22:17908295:A:G	10.0	0.980643272	4.868338108	94.39694214	1.16e-09	-2226.0	-2727.0	88.0	113.0	0.478813559	6.87e-10	0.862279236	0.125931248	0.0001	8.23e-09	0.003712001	chr22:17910521-17911022	Adipocytes_basal	17908295.0	A	G	chr22	17908294.0	17908295.0	2.0	*	Promoter (1-2kb)	22.0	17864615.0	17906874.0	42260.0	2.0	57553.0	ENST00000585038.1	-1420.0	ENSG00000243156	MICAL3	microtubule associated monooxygenase, calponin and LIM domain containing 3	chr22	17908294.0	17908295.0
chr16	70645748.0	70645749.0	16:70645749:A:G	11.0	0.952922881	3.002660751	96.55414581	3.46e-06	6356.0	5855.0	61.0	74.0	0.313559324	3.28e-06	-0.667500317	0.135169119	0.0001	1.8e-05	0.003712001	chr16:70639393-70639894	Adipocytes_basal	70645749.0	A	G	chr16	70645748.0	70645749.0	2.0	*	Promoter (<=1kb)	16.0	70646559.0	70660682.0	14124.0	1.0	146433.0	ENST00000288098.7	-810.0	ENSG00000157368	IL34	interleukin 34	chr16	70645748.0	70645749.0
chr17	78418303.0	78418304.0	17:78418304:A:G	9.0	0.919656932	2.614426613	111.5661469	8.83e-09	-7186.0	-7687.0	28.0	33.0	0.86016947	8.26e-08	0.86140883	0.148491576	0.0001	9.66e-08	0.003712001	chr17:78425490-78425991	Adipocytes_basal	78418304.0	A	G	chr17	78418303.0	78418304.0	2.0	*	Promoter (1-2kb)	17.0	78420222.0	78425114.0	4893.0	1.0	9489.0	ENST00000586880.1	-1918.0	ENSG00000087157	PGS1	phosphatidylglycerophosphate synthase 1	chr17	78418303.0	78418304.0
chr11	11509035.0	11509036.0	11:11509036:C:T	22.0	1.012576461	8.165296555	87.28081512	2.18e-06	-1858.0	-2359.0	28.0	29.0	0.122881353	5.92e-07	-0.9532547	0.17824246	0.0001	1.55e-05	0.003712001	chr11:11510894-11511395	Adipocytes_basal	11509036.0	C	T	chr11	11509035.0	11509036.0	2.0	*	Intron (ENST00000227756.5/374378, intron 1 of 10)	11.0	11569968.0	11573785.0	3818.0	1.0	124902632.0	ENST00000527726.2	-60932.0	ENSG00000255462	GALNT18-AS1	GALNT18 antisense RNA 1	chr11	11509035.0	11509036.0
chr17	5830033.0	5830034.0	17:5830034:C:T	25.0	1.015673041	9.613962173	87.74393463	4.72e-18	8338.0	7837.0	75.0	96.0	0.593220353	8.43e-20	-1.060351372	0.092275359	0.0001	2.5e-17	0.003712001	chr17:5821696-5822197	Adipocytes_basal	5830034.0	C	T	chr17	5830033.0	5830034.0	2.0	*	Intron (ENST00000563763.5/339166, intron 1 of 3)	17.0	5772926.0	6080792.0	307867.0	1.0	23302.0	ENST00000573619.1	57107.0	ENSG00000179314	WSCD1	WSC domain containing 1	chr17	5830033.0	5830034.0
chr5	112240358.0	112240359.0	5:112240359:C:T	10.0	1.006527066	4.806508064	88.22698212	0.000240493	-9167.0	-9668.0	61.0	73.0	0.309322029	0.000117444	-0.50756371	0.126434475	0.00049995	0.001103175	0.01405788	chr5:112249526-112250027	Adipocytes_basal	112240359.0	C	T	chr5	112240358.0	112240359.0	2.0	*	Intron (ENST00000728939.1/101927023, intron 2 of 3)	5.0	112234634.0	112249190.0	14557.0	2.0	64097.0	ENST00000511790.5	8831.0	ENSG00000129595	EPB41L4A	erythrocyte membrane protein band 4.1 like 4A	chr5	112240358.0	112240359.0
chr15	91864896.0	91864897.0	15:91864897:C:T	2.0	0.973290563	1.687415123	106.0738068	4.47e-14	-2062.0	-2563.0	41.0	48.0	0.203389823	5.39e-13	1.009632945	0.121248014	0.0001	1.7e-13	0.003712001	chr15:91866959-91867460	Adipocytes_basal	91864897.0	C	T	chr15	91864896.0	91864897.0	2.0	*	Intron (ENST00000318445.11/28232, intron 1 of 9)	15.0	91854336.0	92155269.0	300934.0	1.0	28232.0	ENST00000555769.5	10560.0	ENSG00000176463	SLCO3A1	solute carrier organic anion transporter family member 3A1	chr15	91864896.0	91864897.0
chr2	24856900.0	24856901.0	2:24856901:C:T	8.0	0.961916685	3.875332832	98.67879486	5.56e-14	251.0	-250.0	72.0	85.0	0.3601695	9.09e-14	0.931885123	0.107266046	0.0001	6.62e-13	0.003712001	chr2:24856650-24857151	Adipocytes_basal	24856901.0	C	T	chr2	24856900.0	24856901.0	2.0	*	Intron (ENST00000260600.9/109, intron 2 of 20)	2.0	24840007.0	24842592.0	2586.0	2.0	109.0	ENST00000479517.1	-14308.0	ENSG00000138031	ADCY3	adenylate cyclase 3	chr2	24856900.0	24856901.0
chr10	725038.0	725039.0	10:725039:A:C	16.0	0.985678554	6.288155079	89.65105438	6.2e-12	-741.0	-1242.0	36.0	40.0	0.169491529	8.51e-13	-1.089509726	0.132313132	0.0001	5.52e-11	0.003712001	chr10:725780-726281	Adipocytes_basal	725039.0	A	C	chr10	725038.0	725039.0	2.0	*	Distal Intergenic	10.0	277323.0	689668.0	412346.0	2.0	22982.0	ENST00000634311.1	-35370.0	ENSG00000151240	DIP2C	disco interacting protein 2 homolog C	chr10	725038.0	725039.0
chr4	6731931.0	6731932.0	4:6731932:A:G	12.0	0.964883029	7.717847824	95.9562149	1.45e-13	4867.0	4366.0	58.0	68.0	0.288135588	1.07e-13	0.979022563	0.113125689	0.0001	2.98e-12	0.003712001	chr4:6727065-6727566	Adipocytes_basal	6731932.0	A	G	chr4	6731931.0	6731932.0	2.0	*	Distal Intergenic	4.0	6716174.0	6717664.0	1491.0	1.0	55330.0	ENST00000320776.5	15757.0	ENSG00000186222	BLOC1S4	biogenesis of lysosomal organelles complex 1 subunit 4	chr4	6731931.0	6731932.0
chr1	182394283.0	182394284.0	1:182394284:A:G	19.0	0.976550996	5.35154438	92.73407745	2.11e-09	271.0	-230.0	93.0	118.0	0.5	9.01e-10	0.814243615	0.119926997	0.0001	1.75e-08	0.003712001	chr1:182394013-182394514	Adipocytes_basal	182394284.0	A	G	chr1	182394283.0	182394284.0	2.0	*	Promoter (2-3kb)	1.0	182381705.0	182392206.0	10502.0	2.0	2752.0	ENST00000311223.9	-2077.0	ENSG00000135821	GLUL	glutamate-ammonia ligase	chr1	182394283.0	182394284.0
chr11	34413213.0	34413214.0	11:34413214:C:T	26.0	0.989997983	5.727702618	87.81177521	2.41e-13	-2872.0	-3373.0	70.0	83.0	0.351694912	1.36e-14	-0.971367955	0.107093848	0.0001	1.82e-12	0.003712001	chr11:34416086-34416587	Adipocytes_basal	34413214.0	C	T	chr11	34413213.0	34413214.0	2.0	*	Distal Intergenic	11.0	34432348.0	34436436.0	4089.0	1.0	105376622.0	ENST00000724590.1	-19134.0	NA	LOC105376622	uncharacterized LOC105376622	chr11	34413213.0	34413214.0
chr14	34488226.0	34488227.0	14:34488227:A:G	7.0	0.989861071	3.775945663	93.36670685	2.89e-20	-7694.0	-8195.0	77.0	98.0	0.415254235	5.38e-21	1.06970787	0.088736452	0.0001	1.71e-19	0.003712001	chr14:34495921-34496422	Adipocytes_basal	34488227.0	A	G	chr14	34488226.0	34488227.0	2.0	*	Distal Intergenic	14.0	33985381.0	34462774.0	477394.0	2.0	102724945.0	ENST00000551935.5	-25452.0	NA	LOC102724945	uncharacterized LOC102724945	chr14	34488226.0	34488227.0
chr7	158825799.0	158825800.0	7:158825800:A:G	5.0	0.964622855	3.664395809	98.47808838	2.54e-06	-9217.0	-9718.0	68.0	86.0	0.635593235	3.03e-06	-0.65559727	0.13223283	0.0001	1.42e-05	0.003712001	chr7:158835017-158835518	Adipocytes_basal	158825800.0	A	G	chr7	158825799.0	158825800.0	2.0	*	Promoter (1-2kb)	7.0	158773367.0	158827641.0	54275.0	2.0	57488.0	ENST00000483958.5	1841.0	ENSG00000117868	ESYT2	extended synaptotagmin 2	chr7	158825799.0	158825800.0
chr20	24000867.0	24000868.0	20:24000868:G:T	12.0	0.972566009	3.723459721	97.12736511	9.25e-07	-5793.0	-6294.0	17.0	19.0	0.080508478	9.41e-07	-1.054746151	0.201335505	0.0001	4.9e-06	0.003712001	chr20:24006661-24007162	Adipocytes_basal	24000868.0	G	T	chr20	24000867.0	24000868.0	2.0	*	Intron (ENST00000846738.1/107985438, intron 2 of 2)	20.0	23994018.0	24049698.0	55681.0	1.0	107985438.0	ENST00000846737.1	6849.0	NA	LOC107985438	uncharacterized LOC107985438	chr20	24000867.0	24000868.0
chr16	11826101.0	11826102.0	16:11826102:A:C	6.0	1.000131607	2.569045305	97.98322296	0.00064748	-8176.0	-8677.0	66.0	78.0	0.669491529	0.000689653	0.465423435	0.132735148	0.00089991	0.001661108	0.022627655	chr16:11834278-11834779	Adipocytes_basal	11826102.0	A	C	chr16	11826101.0	11826102.0	2.0	*	Promoter (2-3kb)	16.0	11819830.0	11828790.0	8961.0	2.0	400500.0	ENST00000725330.1	2688.0	ENSG00000262117	BCAR4	breast cancer anti-estrogen resistance 4	chr16	11826101.0	11826102.0
chr12	104568465.0	104568466.0	12:104568466:A:G	9.0	0.954599977	5.312671661	96.30927277	8.72e-13	2654.0	2153.0	67.0	82.0	0.347457618	7.23e-13	0.832346201	0.100678958	0.0001	1.54e-11	0.003712001	chr12:104565812-104566313	Adipocytes_basal	104568466.0	A	G	chr12	104568465.0	104568466.0	2.0	*	Intron (ENST00000303694.6/50515, intron 1 of 2)	12.0	104588848.0	104757339.0	168492.0	1.0	50515.0	ENST00000549016.1	-20382.0	ENSG00000171310	CHST11	carbohydrate sulfotransferase 11	chr12	104568465.0	104568466.0
chr1	41376677.0	41376678.0	1:41376678:C:T	14.0	0.982228994	6.495997429	95.03025818	1.87e-12	-5315.0	-5816.0	84.0	116.0	0.491525412	1.1e-12	-0.815432131	0.099669822	0.0001	1.91e-11	0.003712001	chr1:41381993-41382494	Adipocytes_basal	41376678.0	C	T	chr1	41376677.0	41376678.0	2.0	*	Intron (ENST00000372591.1/100132074, intron 1 of 1)	1.0	41330698.0	41334595.0	3898.0	1.0	124904159.0	ENST00000847558.1	45979.0	NA	LOC124904159	uncharacterized LOC124904159	chr1	41376677.0	41376678.0
chr8	128019979.0	128019980.0	8:128019980:G:T	15.0	0.991274953	6.131010056	91.3555603	4.29e-07	1282.0	781.0	77.0	97.0	0.588983059	1.89e-07	0.65370208	0.116463274	0.0001	2.95e-06	0.003712001	chr8:128018698-128019199	Adipocytes_basal	128019980.0	G	T	chr8	128019979.0	128019980.0	2.0	*	Intron (ENST00000662766.2/5820, intron 3 of 4)	8.0	128027509.0	128101099.0	73591.0	1.0	5820.0	ENST00000652492.1	-7529.0	ENSG00000249859	PVT1	Pvt1 oncogene	chr8	128019979.0	128019980.0
chr20	62165873.0	62165874.0	20:62165874:G:T	14.0	0.94009012	2.897994041	104.8505173	5.68e-09	-116.0	-617.0	17.0	17.0	0.072033897	2.11e-08	-1.454458594	0.238213152	0.0001	4.89e-08	0.003712001	chr20:62165990-62166491	Adipocytes_basal	62165874.0	G	T	chr20	62165873.0	62165874.0	2.0	*	Promoter (2-3kb)	20.0	62163458.0	62180284.0	16827.0	1.0	26039.0	ENST00000492466.2	2415.0	ENSG00000184402	SS18L1	SS18L1 subunit of BAF chromatin remodeling complex	chr20	62165873.0	62165874.0
chr10	86677584.0	86677585.0	10:86677585:A:G	16.0	0.982760966	7.709502697	89.70764923	3.97e-07	-3384.0	-3885.0	56.0	69.0	0.292372882	1.34e-07	0.69049269	0.121315055	0.0001	3.83e-06	0.003712001	chr10:86680969-86681470	Adipocytes_basal	86677585.0	A	G	chr10	86677584.0	86677585.0	2.0	*	Intron (ENST00000685347.1/11155, intron 11 of 16)	10.0	86668692.0	86700045.0	31354.0	1.0	11155.0	ENST00000623007.3	8892.0	ENSG00000122367	LDB3	LIM domain binding 3	chr10	86677584.0	86677585.0
chr17	50898312.0	50898313.0	17:50898313:C:T	7.0	0.9699108	2.474848032	98.75344849	9.29e-05	8953.0	8452.0	60.0	72.0	0.694915235	0.000107343	0.502298176	0.124357298	0.00069993	0.000297897	0.018462506	chr17:50889360-50889861	Adipocytes_basal	50898313.0	C	T	chr17	50898312.0	50898313.0	2.0	*	Intron (ENST00000523470.2/400604, intron 1 of 2)	17.0	50862980.0	50867978.0	4999.0	2.0	10140.0	ENST00000268957.3	-30334.0	ENSG00000141232	TOB1	transducer of ERBB2, 1	chr17	50898312.0	50898313.0
chr11	17005781.0	17005782.0	11:17005782:A:G	12.0	0.98031491	3.470659256	100.1110382	0.000165378	-8574.0	-9075.0	71.0	82.0	0.652542353	0.000209332	-0.557305813	0.144630983	0.00109989	0.000668362	0.026628702	chr11:17014356-17014857	Adipocytes_basal	17005782.0	A	G	chr11	17005781.0	17005782.0	2.0	*	Intron (ENST00000531066.6/144100, intron 3 of 26)	11.0	16854894.0	17013342.0	158449.0	2.0	144100.0	ENST00000529213.1	7560.0	ENSG00000166689	PLEKHA7	pleckstrin homology domain containing A7	chr11	17005781.0	17005782.0
chr5	136090592.0	136090593.0	5:136090593:A:G	8.0	0.955110729	3.698819399	99.33846283	3.93e-06	8242.0	7741.0	23.0	23.0	0.097457625	5.11e-06	-1.140806317	0.236218914	0.00019998	2.43e-05	0.006588896	chr5:136082351-136082852	Adipocytes_basal	136090593.0	A	G	chr5	136090592.0	136090593.0	2.0	*	Intron (ENST00000821190.1/ENST00000821190.1, intron 1 of 1)	5.0	136080470.0	136080597.0	128.0	2.0	100126299.0	ENST00000602301.2	-9995.0	ENSG00000270123	VTRNA2-1	vault RNA 2-1	chr5	136090592.0	136090593.0
chr10	15180970.0	15180971.0	10:15180971:G:T	10.0	0.964937568	5.809083939	95.16325378	9.61e-05	-1436.0	-1937.0	71.0	87.0	0.368644059	8.22e-05	0.519461572	0.126332372	0.00119988	0.000734415	0.028488828	chr10:15182407-15182908	Adipocytes_basal	15180971.0	G	T	chr10	15180970.0	15180971.0	2.0	*	Distal Intergenic	10.0	15105770.0	15168693.0	62924.0	2.0	9397.0	ENST00000378165.9	-12277.0	ENSG00000152465	NMT2	N-myristoyltransferase 2	chr10	15180970.0	15180971.0
chr8	53945933.0	53945934.0	8:53945934:A:G	6.0	0.974372149	2.708044529	97.13124847	0.000287834	370.0	-131.0	58.0	72.0	0.305084735	0.00029059	0.47343874	0.125916913	0.00069993	0.000942055	0.018462506	chr8:53945564-53946065	Adipocytes_basal	53945934.0	A	G	chr8	53945933.0	53945934.0	2.0	*	Promoter (<=1kb)	8.0	53945325.0	53958697.0	13373.0	1.0	8601.0	ENST00000517405.1	608.0	ENSG00000147509	RGS20	regulator of G protein signaling 20	chr8	53945933.0	53945934.0
chr6	6152321.0	6152322.0	6:6152322:A:G	35.0	0.980039835	8.115011214999999	88.71133423	6.94e-06	291.0	-210.0	15.0	16.0	0.06779661	2.58e-06	-1.115895987	0.223313212	0.0001	6.9e-05	0.003712001	chr6:6152031-6152532	Adipocytes_basal	6152322.0	A	G	chr6	6152321.0	6152322.0	2.0	*	Intron (ENST00000264870.8/2162, intron 13 of 14)	6.0	6169334.0	6169409.0	76.0	1.0	100847034.0	ENST00000636514.1	-17012.0	ENSG00000283616	MIR5683	microRNA 5683	chr6	6152321.0	6152322.0
chr3	96318959.0	96318960.0	3:96318960:C:T	8.0	0.978609145	3.123228788	93.93140411	1.47e-05	-188.0	-689.0	72.0	95.0	0.597457647	1.07e-05	-0.524721324	0.112943232	0.0001	5.72e-05	0.003712001	chr3:96319148-96319649	Adipocytes_basal	96318960.0	C	T	chr3	96318959.0	96318960.0	2.0	*	Distal Intergenic	3.0	96359964.0	96360039.0	76.0	1.0	102465864.0	ENST00000615894.1	-41004.0	ENSG00000278103	MIR8060	microRNA 8060	chr3	96318959.0	96318960.0
chr22	46591189.0	46591190.0	22:46591190:G:T	11.0	0.951960266	5.40758276	95.91915131	0.000243407	-7798.0	-8299.0	66.0	86.0	0.364406794	0.000224413	0.482809037	0.125941008	0.00159984	0.001837403	0.035686368	chr22:46598988-46599489	Adipocytes_basal	46591190.0	G	T	chr22	46591189.0	46591190.0	2.0	*	Intron (ENST00000447351.5/23151, intron 1 of 2)	22.0	46577129.0	46626899.0	49771.0	1.0	23151.0	ENST00000431155.1	14060.0	ENSG00000075240	GRAMD4	GRAM domain containing 4	chr22	46591189.0	46591190.0
chr1	23644159.0	23644160.0	1:23644160:A:C	7.0	0.968732655	3.768799305	98.33313751	8.45e-05	108.0	-393.0	84.0	110.0	0.466101706	9.44e-05	0.527622879	0.129502237	0.00049995	0.000413137	0.01405788	chr1:23644052-23644553	Adipocytes_basal	23644160.0	A	C	chr1	23644159.0	23644160.0	2.0	*	Distal Intergenic	1.0	23627370.0	23640568.0	13199.0	1.0	259283.0	ENST00000686679.2	16789.0	ENSG00000197880	MDS2	myelodysplastic syndrome 2 translocation associated	chr1	23644159.0	23644160.0
chr7	1897624.0	1897625.0	7:1897625:A:G	3.0	0.96675235	2.296059608	103.3544388	6.5e-06	-1589.0	-2090.0	45.0	48.0	0.203389823	1.26e-05	-0.790250719	0.171627671	0.0001	2.18e-05	0.003712001	chr7:1899214-1899715	Adipocytes_basal	1897625.0	A	G	chr7	1897624.0	1897625.0	2.0	*	Intron (ENST00000402746.5/8379, intron 16 of 16)	7.0	1815793.0	1872756.0	56964.0	2.0	8379.0	ENST00000481633.1	-24868.0	ENSG00000002822	MAD1L1	mitotic arrest deficient 1 like 1	chr7	1897624.0	1897625.0
chr2	65128530.0	65128531.0	2:65128531:A:G	7.0	0.959907711	3.993671656	98.86296844	5.88e-06	-3338.0	-3839.0	29.0	31.0	0.868644059	7.21e-06	0.904238343	0.190601796	0.0001	3.64e-05	0.003712001	chr2:65131869-65132370	Adipocytes_basal	65128531.0	A	G	chr2	65128530.0	65128531.0	2.0	*	Promoter (1-2kb)	2.0	65070701.0	65130086.0	59386.0	2.0	5861.0	ENST00000494188.1	1555.0	ENSG00000138069	RAB1A	RAB1A, member RAS oncogene family	chr2	65128530.0	65128531.0
chr1	171438621.0	171438622.0	1:171438622:C:T	18.0	0.997722089	8.44137764	96.02313232	0.000212761	235.0	-266.0	35.0	37.0	0.156779662	0.000197457	-0.680075705	0.175740629	0.00239976	0.001822117	0.049501652	chr1:171438387-171438888	Adipocytes_basal	171438622.0	C	T	chr1	171438621.0	171438622.0	2.0	*	Distal Intergenic	1.0	171485530.0	171593511.0	107982.0	1.0	23215.0	ENST00000647382.2	-46908.0	ENSG00000117523	PRRC2C	proline rich coiled-coil 2C	chr1	171438621.0	171438622.0
chr9	137317094.0	137317095.0	9:137317095:G:T	8.0	0.970525444	4.322819233	96.39116669	9.64e-07	-1848.0	-2349.0	66.0	78.0	0.330508471	8.91e-07	0.703950644	0.13404341	0.0001	6.06e-06	0.003712001	chr9:137318943-137319444	Adipocytes_basal	137317095.0	G	T	chr9	137317094.0	137317095.0	2.0	*	Intron (ENST00000491734.6/54932, intron 13 of 14)	9.0	137299631.0	137302271.0	2641.0	2.0	441478.0	ENST00000356628.4	-14823.0	ENSG00000198435	NRARP	NOTCH regulated ankyrin repeat protein	chr9	137317094.0	137317095.0
chr20	57492499.0	57492500.0	20:57492500:A:G	13.0	0.931585133	3.770284176	96.52431488	6.26e-05	-2627.0	-3128.0	55.0	70.0	0.296610177	6e-05	-0.54033041	0.128751725	0.00029997	0.000426007	0.009242814	chr20:57495127-57495628	Adipocytes_basal	57492500.0	A	G	chr20	57492499.0	57492500.0	2.0	*	Intron (ENST00000522557.2/ENST00000522557.2, intron 1 of 1)	20.0	57499554.0	57524257.0	24704.0	2.0	140690.0	ENST00000608440.5	31757.0	ENSG00000124092	CTCFL	CCCTC-binding factor like	chr20	57492499.0	57492500.0
chr3	64472168.0	64472169.0	3:64472169:A:G	11.0	0.985690892	5.956597805	93.13668823	1.61e-05	8723.0	8222.0	82.0	107.0	0.453389823	1.07e-05	0.565020382	0.121656016	0.00019998	0.000109973	0.006588896	chr3:64463446-64463947	Adipocytes_basal	64472169.0	A	G	chr3	64472168.0	64472169.0	2.0	*	Intron (ENST00000761935.1/105377123, intron 4 of 8)	3.0	64486690.0	64489524.0	2835.0	2.0	105377123.0	ENST00000761941.1	17355.0	NA	LOC105377123	uncharacterized LOC105377123	chr3	64472168.0	64472169.0
chr20	33412544.0	33412545.0	20:33412545:A:G	5.0	0.960011303	1.923693299	106.7600098	1.77e-05	-3375.0	-3876.0	59.0	71.0	0.699152529	4.32e-05	0.584526539	0.136430994	0.00039996	5.19e-05	0.011683605	chr20:33415920-33416421	Adipocytes_basal	33412545.0	A	G	chr20	33412544.0	33412545.0	2.0	*	Intron (ENST00000785672.1/124904889, intron 2 of 2)	20.0	33401634.0	33434872.0	33239.0	1.0	124904889.0	ENST00000785672.1	10910.0	NA	LOC124904889	uncharacterized LOC124904889	chr20	33412544.0	33412545.0
chr3	124357761.0	124357762.0	3:124357762:A:C	11.0	0.995789349	5.063117981	91.53905487	0.000184091	6106.0	5605.0	81.0	115.0	0.487288147	0.000117912	-0.481611192	0.120002396	0.00069993	0.00096083	0.018462506	chr3:124351656-124352157	Adipocytes_basal	124357762.0	A	C	chr3	124357761.0	124357762.0	2.0	*	Intron (ENST00000682506.1/8997, intron 10 of 59)	3.0	124374332.0	124374437.0	106.0	1.0	102464832.0	ENST00000612737.1	-16570.0	ENSG00000276656	MIR6083	microRNA 6083	chr3	124357761.0	124357762.0
chr2	240418275.0	240418276.0	2:240418276:A:G	16.0	0.96515578	3.706135035	92.53591156	0.000485458	-5624.0	-6125.0	52.0	55.0	0.233050853	0.000353925	-0.578333199	0.156176046	0.00159984	0.002263479	0.035686368	chr2:240423900-240424401	Adipocytes_basal	240418276.0	A	G	chr2	240418275.0	240418276.0	2.0	*	Distal Intergenic	2.0	240435663.0	240468076.0	32414.0	1.0	2817.0	ENST00000264039.7	-17387.0	ENSG00000063660	GPC1	glypican 1	chr2	240418275.0	240418276.0
chr2	43411715.0	43411716.0	2:43411716:C:T	8.0	0.9707672	3.794067621	93.0435791	1.21e-05	-5492.0	-5993.0	68.0	83.0	0.648305058	7.9e-06	0.595017195	0.126033038	0.00029997	6.21e-05	0.009242814	chr2:43417208-43417709	Adipocytes_basal	43411716.0	C	T	chr2	43411715.0	43411716.0	2.0	*	Intron (ENST00000407351.5/63892, intron 13 of 22)	2.0	43333155.0	43398058.0	64904.0	2.0	63892.0	ENST00000473004.5	-13657.0	ENSG00000115970	THADA	THADA armadillo repeat containing	chr2	43411715.0	43411716.0
chr6	148720914.0	148720915.0	6:148720915:A:G	6.0	0.987543821	2.495328665	95.52944946	1.47e-10	4156.0	3655.0	60.0	74.0	0.686440706	1.06e-10	0.793851733	0.109639406	0.0001	4.82e-10	0.003712001	chr6:148716759-148717260	Adipocytes_basal	148720915.0	A	G	chr6	148720914.0	148720915.0	2.0	*	Distal Intergenic	6.0	148735871.0	148746703.0	10833.0	2.0	124901425.0	ENST00000842878.1	25788.0	NA	LOC124901425	uncharacterized LOC124901425	chr6	148720914.0	148720915.0
chr6	139131139.0	139131140.0	6:139131140:C:T	10.0	0.963173151	3.174874783	98.70157623	5.94e-11	4942.0	4441.0	71.0	85.0	0.63983053	8.68e-11	-0.810883641	0.111346178	0.0001	4.34e-10	0.003712001	chr6:139126198-139126699	Adipocytes_basal	139131140.0	C	T	chr6	139131139.0	139131140.0	2.0	*	Distal Intergenic	6.0	139135080.0	139180802.0	45723.0	1.0	51696.0	ENST00000367658.3	-3940.0	ENSG00000112406	HECA	hdc homolog, cell cycle regulator	chr6	139131139.0	139131140.0
chr3	149337104.0	149337105.0	3:149337105:C:T	12.0	0.991993666	6.380780697	90.30295563	0.000145436	253.0	-248.0	35.0	35.0	0.148305088	8.22e-05	0.81401509	0.197967455	0.0009999	0.00098368	0.024644418	chr3:149336852-149337353	Adipocytes_basal	149337105.0	C	T	chr3	149337104.0	149337105.0	2.0	*	Promoter (2-3kb)	3.0	149322368.0	149334414.0	12047.0	2.0	116441.0	ENST00000474754.1	-2690.0	ENSG00000163762	TM4SF18	transmembrane 4 L six family member 18	chr3	149337104.0	149337105.0
chr7	45586776.0	45586777.0	7:45586777:A:G	11.0	0.906676948	2.278628349	112.8097153	6.58e-13	2025.0	1524.0	83.0	109.0	0.461864412	2.68e-11	0.77475208	0.102936603	0.0001	1.94e-11	0.003712001	chr7:45584752-45585253	Adipocytes_basal	45586777.0	A	G	chr7	45586776.0	45586777.0	2.0	*	Intron (ENST00000432715.5/107, intron 2 of 9)	7.0	45574885.0	45664671.0	89787.0	1.0	107.0	ENST00000621543.1	11891.0	ENSG00000164742	ADCY1	adenylate cyclase 1	chr7	45586776.0	45586777.0
chr18	77067909.0	77067910.0	18:77067910:A:G	14.0	0.944140255	6.608011246	97.31078339	4.27e-07	544.0	43.0	75.0	94.0	0.398305088	4.45e-07	0.652035236	0.120420776	0.0001	5.86e-06	0.003712001	chr18:77067366-77067867	Adipocytes_basal	77067910.0	A	G	chr18	77067909.0	77067910.0	2.0	*	Intron (ENST00000355994.7/4155, intron 2 of 8)	18.0	76984795.0	77087582.0	102788.0	2.0	4155.0	ENST00000580473.5	19672.0	ENSG00000197971	MBP	myelin basic protein	chr18	77067909.0	77067910.0
chr4	139191783.0	139191784.0	4:139191784:A:G	7.0	0.971615314	2.977775335	97.31961823	2.71e-15	2776.0	2275.0	50.0	60.0	0.254237294	3.01e-15	-1.036282063	0.11054717	0.0001	2.05e-14	0.003712001	chr4:139189008-139189509	Adipocytes_basal	139191784.0	A	G	chr4	139191783.0	139191784.0	2.0	*	Intron (ENST00000693380.2/105379412, intron 1 of 3)	4.0	139177456.0	139267191.0	89736.0	1.0	105379412.0	ENST00000739985.1	14327.0	NA	LOC105379412	uncharacterized LOC105379412	chr4	139191783.0	139191784.0
chr15	34725052.0	34725053.0	15:34725053:C:T	17.0	1.006882071	6.144786358	89.94169617	3.79e-08	2666.0	2165.0	85.0	112.0	0.525423706	1.11e-08	-0.646335423	0.103455856	0.0001	2.09e-07	0.003712001	chr15:34722387-34722888	Adipocytes_basal	34725053.0	C	T	chr15	34725052.0	34725053.0	2.0	*	Promoter (2-3kb)	15.0	34722095.0	34736321.0	14227.0	1.0	124903463.0	ENST00000745908.1	2957.0	NA	LOC124903463	uncharacterized LOC124903463	chr15	34725052.0	34725053.0
chr4	10082945.0	10082946.0	4:10082946:G:T	13.0	0.978033185	4.724032402	95.03086853	8.74e-06	2721.0	2220.0	69.0	85.0	0.3601695	7.05e-06	-0.570020676	0.120013565	0.00019998	5.19e-05	0.006588896	chr4:10080225-10080726	Adipocytes_basal	10082946.0	G	T	chr4	10082945.0	10082946.0	2.0	*	Promoter (2-3kb)	4.0	10073991.0	10085234.0	11244.0	2.0	9948.0	ENST00000699791.1	2288.0	ENSG00000071127	WDR1	WD repeat domain 1	chr4	10082945.0	10082946.0
chr6	26303090.0	26303091.0	6:26303091:C:T	11.0	0.995917022	5.432099342	92.77216339	1.34e-09	-1599.0	-2100.0	85.0	114.0	0.516949177	5.66e-10	0.740690291	0.107527301	0.0001	7.88e-09	0.003712001	chr6:26304690-26305191	Adipocytes_basal	26303091.0	C	T	chr6	26303090.0	26303091.0	2.0	*	Intron (ENST00000707189.1/ENST00000707189.1, intron 1 of 1)	6.0	26285818.0	26301331.0	15514.0	1.0	124901287.0	ENST00000771596.1	17272.0	NA	LOC124901287	uncharacterized LOC124901287	chr6	26303090.0	26303091.0
chr3	106203746.0	106203747.0	3:106203747:A:G	12.0	0.93276751	3.315741062	102.3194199	1.54e-05	5023.0	4522.0	44.0	51.0	0.216101691	2.57e-05	0.648424864	0.146697313	0.00019998	0.000101094	0.006588896	chr3:106198724-106199225	Adipocytes_basal	106203747.0	A	G	chr3	106203746.0	106203747.0	2.0	*	Intron (ENST00000667697.1/105374027, intron 3 of 3)	3.0	106188271.0	106214382.0	26112.0	2.0	107986110.0	ENST00000837136.1	10635.0	NA	LOC107986110	uncharacterized LOC107986110	chr3	106203746.0	106203747.0
chr10	125986560.0	125986561.0	10:125986561:A:G	11.0	0.975821733	2.090240479	103.1388168	8.83e-15	1755.0	1254.0	79.0	101.0	0.427966088	5.5e-14	0.894127667	0.101728894	0.0001	3.99e-14	0.003712001	chr10:125984806-125985307	Adipocytes_basal	125986561.0	A	G	chr10	125986560.0	125986561.0	2.0	*	Promoter (1-2kb)	10.0	125988551.0	126009592.0	21042.0	1.0	92565.0	ENST00000492670.5	-1990.0	ENSG00000203780	FANK1	fibronectin type III and ankyrin repeat domains 1	chr10	125986560.0	125986561.0
chr7	68358894.0	68358895.0	7:68358895:A:G	11.0	1.014889359	5.025578499	90.66149902	0.000230165	-3748.0	-4249.0	86.0	116.0	0.508474588	0.000138608	-0.478925705	0.120676823	0.00039996	0.001040306	0.011683605	chr7:68362643-68363144	Adipocytes_basal	68358895.0	A	G	chr7	68358894.0	68358895.0	2.0	*	Distal Intergenic	7.0	68287918.0	68319679.0	31762.0	2.0	105375341.0	ENST00000810990.1	-39215.0	ENSG00000226829	LOC105375341	uncharacterized LOC105375341	chr7	68358894.0	68358895.0
chr1	186144798.0	186144799.0	1:186144799:G:T	13.0	0.990496874	4.159830093	92.43540192	2.32e-12	338.0	-163.0	49.0	56.0	0.237288132	6.7e-13	1.0001618859999999	0.120750226	0.0001	1.23e-11	0.003712001	chr1:186144461-186144962	Adipocytes_basal	186144799.0	G	T	chr1	186144798.0	186144799.0	2.0	*	Intron (ENST00000271588.9/83872, intron 91 of 106)	1.0	186153826.0	186172118.0	18293.0	1.0	83872.0	ENST00000475585.1	-9027.0	ENSG00000143341	HMCN1	hemicentin 1	chr1	186144798.0	186144799.0
chr16	16077290.0	16077291.0	16:16077291:G:T	25.0	1.012372851	6.967478275	87.88334656	6.23e-06	1493.0	992.0	30.0	30.0	0.127118647	2.05e-06	-1.01683259	0.201269209	0.0001	3.82e-05	0.003712001	chr16:16075798-16076299	Adipocytes_basal	16077291.0	G	T	chr16	16077290.0	16077291.0	2.0	*	Intron (ENST00000399408.7/4363, intron 15 of 31)	16.0	16208554.0	16218357.0	9804.0	1.0	105371100.0	ENST00000811761.1	-131263.0	NA	LOC105371100	uncharacterized LOC105371100	chr16	16077290.0	16077291.0
chr3	28484248.0	28484249.0	3:28484249:A:G	3.0	1.003527045	2.417585135	95.95040894	3.13e-05	3888.0	3387.0	79.0	97.0	0.411016941	2.83e-05	-0.572042227	0.130139798	0.00019998	7.3e-05	0.006588896	chr3:28480361-28480862	Adipocytes_basal	28484249.0	A	G	chr3	28484248.0	28484249.0	2.0	*	Intron (ENST00000383768.7/152098, intron 5 of 9)	3.0	28511003.0	28538122.0	27120.0	1.0	152098.0	ENST00000457897.1	-26754.0	ENSG00000206559	ZCWPW2	zinc finger CW-type and PWWP domain containing 2	chr3	28484248.0	28484249.0
chr8	140504084.0	140504085.0	8:140504085:C:T	5.0	0.96916467	1.488592148	109.7129745	0.000485104	-4042.0	-4543.0	31.0	33.0	0.86016947	0.001039828	0.665547609	0.196809962	0.00149985	0.00090582	0.033932814	chr8:140508127-140508628	Adipocytes_basal	140504085.0	C	T	chr8	140504084.0	140504085.0	2.0	*	Distal Intergenic	8.0	140511311.0	140516467.0	5157.0	1.0	54108.0	ENST00000519533.1	-7226.0	ENSG00000104472	CHRAC1	chromatin accessibility complex subunit 1	chr8	140504084.0	140504085.0
chr3	172534511.0	172534512.0	3:172534512:C:T	7.0	0.959867597	3.517132998	99.83235168	3.84e-16	-6710.0	-7211.0	87.0	112.0	0.474576265	1e-15	-1.006314278	0.104873598	0.0001	5.4e-15	0.003712001	chr3:172541222-172541723	Adipocytes_basal	172534512.0	C	T	chr3	172534511.0	172534512.0	2.0	*	Distal Intergenic	3.0	172505662.0	172523475.0	17814.0	2.0	8743.0	ENST00000420541.6	-11036.0	ENSG00000121858	TNFSF10	TNF superfamily member 10	chr3	172534511.0	172534512.0
chr3	23768006.0	23768007.0	3:23768007:G:T	9.0	0.979645967	2.949535131	96.22225952	2.07e-07	-7459.0	-7960.0	71.0	91.0	0.385593206	1.85e-07	-0.667384982	0.11880064	0.0001	8.22e-07	0.003712001	chr3:23775466-23775967	Adipocytes_basal	23768007.0	G	T	chr3	23768006.0	23768007.0	2.0	*	Distal Intergenic	3.0	23805955.0	23807888.0	1934.0	1.0	7324.0	ENST00000484048.1	-37948.0	ENSG00000170142	UBE2E1	ubiquitin conjugating enzyme E2 E1	chr3	23768006.0	23768007.0
chr14	59473085.0	59473086.0	14:59473086:A:G	13.0	1.006560564	4.442842484	87.9998703	0.000492259	-8629.0	-9130.0	20.0	20.0	0.084745765	0.000252452	0.900986314	0.237091854	0.00139986	0.002094754	0.032196126	chr14:59481715-59482216	Adipocytes_basal	59473086.0	A	G	chr14	59473085.0	59473086.0	2.0	*	Promoter (1-2kb)	14.0	59472863.0	59474939.0	2077.0	2.0	112849.0	ENST00000478430.2	1853.0	ENSG00000126790	L3HYPDH	trans-L-3-hydroxyproline dehydratase	chr14	59473085.0	59473086.0
chr2	69298588.0	69298589.0	2:69298589:A:G	14.0	0.970121622	4.617306232	94.14191437	5.91e-23	360.0	-141.0	73.0	88.0	0.372881353	1.32e-23	-1.20222795	0.090342961	0.0001	1.22e-21	0.003712001	chr2:69298229-69298730	Adipocytes_basal	69298589.0	A	G	chr2	69298588.0	69298589.0	2.0	*	Intron (ENST00000786264.1/ENST00000786264.1, intron 3 of 3)	2.0	69280672.0	69289876.0	9205.0	1.0	124907821.0	ENST00000786357.1	17916.0	NA	LOC124907821	uncharacterized LOC124907821	chr2	69298588.0	69298589.0
chr15	31192483.0	31192484.0	15:31192484:A:G	6.0	0.968267202	2.723676443	100.3695908	4.89e-06	-8115.0	-8616.0	83.0	101.0	0.427966088	7.07e-06	-0.668170154	0.140702054	0.0001	1.92e-05	0.003712001	chr15:31200599-31201100	Adipocytes_basal	31192484.0	A	G	chr15	31192483.0	31192484.0	2.0	*	Distal Intergenic	15.0	31214784.0	31219526.0	4743.0	1.0	124903454.0	ENST00000724676.1	-22300.0	NA	LOC124903454	uncharacterized LOC124903454	chr15	31192483.0	31192484.0
chr2	230690968.0	230690969.0	2:230690969:C:T	13.0	0.980236471	7.470631599	90.95796204	3.98e-05	534.0	33.0	47.0	54.0	0.771186411	2.2e-05	-0.627183795	0.140609056	0.00029997	0.000351889	0.009242814	chr2:230690435-230690936	Adipocytes_basal	230690969.0	C	T	chr2	230690968.0	230690969.0	2.0	*	Promoter (<=1kb)	2.0	230690065.0	230691212.0	1148.0	2.0	124907996.0	ENST00000750848.1	243.0	NA	LOC124907996	formin-like protein 16	chr2	230690968.0	230690969.0
chr5	66278587.0	66278588.0	5:66278588:A:G	8.0	0.999559104	4.495332241	90.20070648	0.000140326	-6365.0	-6866.0	65.0	77.0	0.326271176	7.84e-05	-0.514851809	0.124819018	0.00049995	0.000632799	0.01405788	chr5:66284953-66285454	Adipocytes_basal	66278588.0	A	G	chr5	66278587.0	66278588.0	2.0	*	Distal Intergenic	5.0	66298394.0	66323089.0	24696.0	1.0	124900988.0	ENST00000763612.1	-19806.0	NA	LOC124900988	uncharacterized LOC124900988	chr5	66278587.0	66278588.0
chr1	228455745.0	228455746.0	1:228455746:C:T	7.0	0.988413095	3.682900906	99.04130554	1.23e-07	10055.0	9554.0	72.0	92.0	0.61016947	1.66e-07	-0.629580677	0.111583807	0.0001	5.39e-07	0.003712001	chr1:228445691-228446192	Adipocytes_basal	228455746.0	C	T	chr1	228455745.0	228455746.0	2.0	*	Promoter (2-3kb)	1.0	228434777.0	228457873.0	23097.0	2.0	124904538.0	ENST00000691624.1	2127.0	NA	LOC124904538	uncharacterized LOC124904538	chr1	228455745.0	228455746.0
chr2	1041894.0	1041895.0	2:1041895:C:T	13.0	0.983297408	6.011143684	94.57568359	6.08e-11	-5522.0	-6023.0	36.0	39.0	0.834745765	3.46e-11	1.167574406	0.156221882	0.0001	5.28e-10	0.003712001	chr2:1047417-1047918	Adipocytes_basal	1041895.0	C	T	chr2	1041894.0	1041895.0	2.0	*	Intron (ENST00000308624.10/54221, intron 1 of 16)	2.0	949641.0	953621.0	3981.0	2.0	101060391.0	ENST00000758542.1	-88273.0	ENSG00000235688	SNTG2-AS1	SNTG2 antisense RNA 1	chr2	1041894.0	1041895.0
chr10	112125686.0	112125687.0	10:112125687:A:G	10.0	0.975328207	6.100574017	96.63283539	0.00033927	1617.0	1116.0	31.0	34.0	0.144067794	0.000330495	0.714482307	0.19191578	0.00189981	0.002428711	0.040930342	chr10:112124070-112124571	Adipocytes_basal	112125687.0	A	G	chr10	112125686.0	112125687.0	2.0	*	Distal Intergenic	10.0	112153870.0	112183710.0	29841.0	2.0	57678.0	ENST00000369425.5	58023.0	ENSG00000119927	GPAM	glycerol-3-phosphate acyltransferase, mitochondrial	chr10	112125686.0	112125687.0
chr1	17410081.0	17410082.0	1:17410082:A:G	11.0	0.952851355	3.258485556	103.5842133	0.000163154	-9697.0	-10198.0	69.0	89.0	0.622881353	0.000264534	-0.49584806	0.130940437	0.00059994	0.00076808	0.016265316	chr1:17419779-17420280	Adipocytes_basal	17410082.0	A	G	chr1	17410081.0	17410082.0	2.0	*	Intron (ENST00000375436.9/55920, intron 11 of 12)	1.0	17440136.0	17441500.0	1365.0	2.0	124903862.0	ENST00000828052.1	31418.0	NA	LOC124903862	uncharacterized LOC124903862	chr1	17410081.0	17410082.0
chr3	50303564.0	50303565.0	3:50303565:C:T	8.0	0.966699302	5.153114319	97.51372528	0.000171285	166.0	-335.0	22.0	22.0	0.093220338	0.000178232	0.98636359	0.253007293	0.00119988	0.001127164	0.028488828	chr3:50303399-50303900	Adipocytes_basal	50303565.0	C	T	chr3	50303564.0	50303565.0	2.0	*	Promoter (<=1kb)	3.0	50299890.0	50303572.0	3683.0	2.0	3373.0	ENST00000266031.8	7.0	ENSG00000114378	HYAL1	hyaluronidase 1	chr3	50303564.0	50303565.0
chr1	26297835.0	26297836.0	1:26297836:A:G	10.0	1.021553874	3.462107897	88.62313843	9.2e-06	-3084.0	-3585.0	14.0	15.0	0.936440706	3.47e-06	-1.276685834	0.259227782	0.0001	2.53e-05	0.003712001	chr1:26300920-26301421	Adipocytes_basal	26297836.0	A	G	chr1	26297835.0	26297836.0	2.0	*	Promoter (<=1kb)	1.0	26282305.0	26298026.0	15722.0	2.0	91544.0	ENST00000496466.1	190.0	ENSG00000158062	UBXN11	UBX domain protein 11	chr1	26297835.0	26297836.0
chr11	4555842.0	4555843.0	11:4555843:A:G	22.0	1.000983715	10.03269482	89.71448517	1.15e-06	-9766.0	-10267.0	82.0	102.0	0.432203382	4.21e-07	0.651824832	0.120097995	0.0001	1.14e-05	0.003712001	chr11:4565609-4566110	Adipocytes_basal	4555843.0	A	G	chr11	4555842.0	4555843.0	2.0	*	Distal Intergenic	11.0	4545191.0	4546144.0	954.0	1.0	119772.0	ENST00000360213.1	10651.0	ENSG00000197790	OR52M1	olfactory receptor family 52 subfamily M member 1	chr11	4555842.0	4555843.0
chr20	56414269.0	56414270.0	20:56414270:G:T	11.0	0.99394685	7.899783134	93.45122528	0.000143931	2455.0	1954.0	24.0	25.0	0.105932206	0.000107419	0.875129223	0.216671929	0.00069993	0.001186644	0.018462506	chr20:56411815-56412316	Adipocytes_basal	56414270.0	G	T	chr20	56414269.0	56414270.0	2.0	*	Promoter (1-2kb)	20.0	56412393.0	56459004.0	46612.0	1.0	57091.0	ENST00000679529.1	1876.0	ENSG00000087589	CASS4	Cas scaffold protein family member 4	chr20	56414269.0	56414270.0
chr6	169047476.0	169047477.0	6:169047477:C:T	17.0	0.993572414	6.450343609	88.9726944	6.24e-06	981.0	480.0	74.0	89.0	0.377118647	2.37e-06	-0.645796239	0.128720343	0.0001	4.3e-05	0.003712001	chr6:169046496-169046997	Adipocytes_basal	169047477.0	C	T	chr6	169047476.0	169047477.0	2.0	*	Distal Intergenic	6.0	169034197.0	169035642.0	1446.0	2.0	101929460.0	ENST00000419800.1	-11834.0	ENSG00000229720	LOC101929460	uncharacterized LOC101929460	chr6	169047476.0	169047477.0
chr19	40463295.0	40463296.0	19:40463296:C:T	7.0	0.968683302	4.77094841	95.51088715	4.55e-05	-294.0	-795.0	80.0	110.0	0.533898294	3.96e-05	-0.549243927	0.127520129	0.00039996	0.000285226	0.011683605	chr19:40463590-40464091	Adipocytes_basal	40463296.0	C	T	chr19	40463295.0	40463296.0	2.0	*	Promoter (2-3kb)	19.0	40447821.0	40465735.0	17915.0	2.0	645.0	ENST00000597870.1	2439.0	ENSG00000090013	BLVRB	biliverdin reductase B	chr19	40463295.0	40463296.0
chr5	91493219.0	91493220.0	5:91493220:G:T	6.0	0.986831605	3.228391171	94.55162048	0.000307097	9968.0	9467.0	17.0	17.0	0.072033897	0.00025627	-0.904929578	0.238397956	0.00139986	0.001089512	0.032196126	chr5:91483252-91483753	Adipocytes_basal	91493220.0	G	T	chr5	91493219.0	91493220.0	2.0	*	Intron (ENST00000778574.1/100129716, intron 5 of 5)	5.0	91470077.0	91627970.0	157894.0	1.0	107986434.0	ENST00000778572.1	23142.0	NA	LOC107986434	uncharacterized LOC107986434	chr5	91493219.0	91493220.0
chr3	184737246.0	184737247.0	3:184737247:A:G	13.0	0.972262323	6.213573456	91.98240662	3.3e-16	233.0	-268.0	79.0	105.0	0.444915265	5.17e-17	-0.912263989	0.089511529	0.0001	5.29e-15	0.003712001	chr3:184737014-184737515	Adipocytes_basal	184737247.0	A	G	chr3	184737246.0	184737247.0	2.0	*	Intron (ENST00000700955.1/107986163, intron 2 of 3)	3.0	184725979.0	184738949.0	12971.0	1.0	107986163.0	ENST00000610001.2	11267.0	ENSG00000272970	LOC107986163	uncharacterized LOC107986163	chr3	184737246.0	184737247.0
chr12	3133625.0	3133626.0	12:3133626:A:G	21.0	0.983661711	8.795824051	91.36711121	3e-11	-3549.0	-4050.0	74.0	93.0	0.605932176	7.4e-12	0.875154734	0.112314492	0.0001	3.8e-10	0.003712001	chr12:3137175-3137676	Adipocytes_basal	3133626.0	A	G	chr12	3133625.0	3133626.0	2.0	*	Intron (ENST00000537971.5/10867, intron 1 of 7)	12.0	3149797.0	3151476.0	1680.0	1.0	100874356.0	ENST00000539784.1	-16171.0	ENSG00000256197	TSPAN9-IT1	TSPAN9 intronic transcript 1	chr12	3133625.0	3133626.0
chr8	118202134.0	118202135.0	8:118202135:A:G	18.0	0.999177277	4.421505451	91.83750916	7.32e-07	-6816.0	-7317.0	70.0	86.0	0.635593235	3.57e-07	0.674813151	0.123452753	0.00019998	3.27e-06	0.006588896	chr8:118208951-118209452	Adipocytes_basal	118202135.0	A	G	chr8	118202134.0	118202135.0	2.0	*	Intron (ENST00000409003.5/401474, intron 4 of 4)	8.0	118131818.0	118145387.0	13570.0	2.0	401474.0	ENST00000741300.1	-56747.0	ENSG00000177570	SAMD12	sterile alpha motif domain containing 12	chr8	118202134.0	118202135.0
chr10	77425352.0	77425353.0	10:77425353:C:T	11.0	0.98599726	6.771226883	96.99783325	5.13e-09	-3311.0	-3812.0	77.0	93.0	0.394067794	5.12e-09	0.787881792	0.122799322	0.0001	4.44e-08	0.003712001	chr10:77428664-77429165	Adipocytes_basal	77425353.0	C	T	chr10	77425352.0	77425353.0	2.0	*	Intron (ENST00000730953.1/ENST00000730953.1, intron 2 of 2)	10.0	76884878.0	77404025.0	519148.0	2.0	3778.0	ENST00000406533.7	-21327.0	ENSG00000156113	KCNMA1	potassium calcium-activated channel subfamily M alpha 1	chr10	77425352.0	77425353.0
chr13	97781661.0	97781662.0	13:97781662:C:T	11.0	0.971598506	5.16745615	95.90474701	5.22e-05	-196.0	-697.0	48.0	54.0	0.771186411	4.72e-05	0.646903157	0.151833192	0.00029997	0.00034347	0.009242814	chr13:97781858-97782359	Adipocytes_basal	97781662.0	C	T	chr13	97781661.0	97781662.0	2.0	*	Distal Intergenic	13.0	97675011.0	97677963.0	2953.0	2.0	105370324.0	ENST00000437334.1	-103698.0	NA	LOC105370324	uncharacterized LOC105370324	chr13	97781661.0	97781662.0
chr7	135806513.0	135806514.0	7:135806514:A:G	21.0	0.990178287	7.615892887	88.79257202	8.9e-26	-1657.0	-2158.0	83.0	108.0	0.542372882	5.1e-28	-1.101171851	0.070985489	0.0001	1.17e-24	0.003712001	chr7:135808171-135808672	Adipocytes_basal	135806514.0	A	G	chr7	135806513.0	135806514.0	2.0	*	Intron (ENST00000830863.1/ENST00000830863.1, intron 1 of 3)	7.0	135758813.0	135771179.0	12367.0	1.0	105375522.0	ENST00000765274.1	47700.0	NA	LOC105375522	uncharacterized LOC105375522	chr7	135806513.0	135806514.0
chr7	139727561.0	139727562.0	7:139727562:C:T	6.0	0.999848902	2.415760517	92.62225342	4.35e-05	245.0	-256.0	44.0	50.0	0.211864412	2.87e-05	-0.680060148	0.154836014	0.0001	0.000105297	0.003712001	chr7:139727317-139727818	Adipocytes_basal	139727562.0	C	T	chr7	139727561.0	139727562.0	2.0	*	Intron (ENST00000406875.8/28996, intron 1 of 14)	7.0	139583524.0	139717013.0	133490.0	2.0	28996.0	ENST00000342645.7	-10548.0	ENSG00000064393	HIPK2	homeodomain interacting protein kinase 2	chr7	139727561.0	139727562.0
chr8	9009150.0	9009151.0	8:9009151:A:G	10.0	0.972434223	4.0284376139999996	95.25554657	1.36e-05	-4792.0	-5293.0	88.0	115.0	0.487288147	1.13e-05	0.577925801	0.124819964	0.00019998	7.25e-05	0.006588896	chr8:9013943-9014444	Adipocytes_basal	9009151.0	A	G	chr8	9009150.0	9009151.0	2.0	*	Intron (ENST00000519292.5/90459, intron 2 of 7)	8.0	8979591.0	9002785.0	23195.0	2.0	105379227.0	ENST00000753124.1	-6365.0	NA	LOC105379227	uncharacterized LOC105379227	chr8	9009150.0	9009151.0
chr10	130303448.0	130303449.0	10:130303449:C:T	4.0	1.004828334	2.998336315	96.35982513	1.02e-06	2009.0	1508.0	16.0	20.0	0.084745765	9.41e-07	1.000930667	0.1910671	0.0001	2.88e-06	0.003712001	chr10:130301440-130301941	Adipocytes_basal	130303449.0	C	T	chr10	130303448.0	130303449.0	2.0	*	Promoter (1-2kb)	10.0	130301880.0	130305069.0	3190.0	1.0	124900609.0	ENST00000739878.1	1568.0	ENSG00000236303	LOC124900609	uncharacterized LOC124900609	chr10	130303448.0	130303449.0
chr12	14894461.0	14894462.0	12:14894462:C:T	3.0	0.957191646	1.520872831	110.0361938	1.47e-07	-6635.0	-7136.0	74.0	96.0	0.406779647	8.07e-07	-0.624052346	0.118303135	0.0001	4.33e-07	0.003712001	chr12:14901097-14901598	Adipocytes_basal	14894462.0	C	T	chr12	14894461.0	14894462.0	2.0	*	Intron (ENST00000533472.1/144608, intron 1 of 1)	12.0	14881898.0	14885857.0	3960.0	2.0	4256.0	ENST00000228938.5	-8604.0	ENSG00000111341	MGP	matrix Gla protein	chr12	14894461.0	14894462.0
chr11	114243654.0	114243655.0	11:114243655:A:G	16.0	0.992292881	7.916644573	91.0782547	0.000109634	-7900.0	-8401.0	32.0	38.0	0.161016956	6.53e-05	0.685567498	0.164249524	0.00089991	0.000918581	0.022627655	chr11:114251555-114252056	Adipocytes_basal	114243655.0	A	G	chr11	114243654.0	114243655.0	2.0	*	Intron (ENST00000682278.1/7704, intron 6 of 7)	11.0	114246790.0	114250476.0	3687.0	1.0	7704.0	ENST00000535509.1	-3135.0	ENSG00000109906	ZBTB16	zinc finger and BTB domain containing 16	chr11	114243654.0	114243655.0
chr2	189146691.0	189146692.0	2:189146692:A:G	5.0	1.017060995	2.052021265	88.32673645	0.000832603	-3235.0	-3736.0	23.0	24.0	0.898305058	0.000460346	0.792624056	0.218570098	0.00189981	0.001526605	0.040930342	chr2:189149927-189150428	Adipocytes_basal	189146692.0	A	G	chr2	189146691.0	189146692.0	2.0	*	Intron (ENST00000374866.9/1290, intron 1 of 53)	2.0	189133036.0	189133111.0	76.0	2.0	100422908.0	ENST00000581095.1	-13580.0	ENSG00000264725	MIR3129	microRNA 3129	chr2	189146691.0	189146692.0
chr22	42696905.0	42696906.0	22:42696906:C:T	19.0	0.992027342	6.886898041	87.08274078	1.76e-14	-728.0	-1229.0	26.0	27.0	0.114406779	5.77e-16	1.590493798	0.163856044	0.0001	1.54e-13	0.003712001	chr22:42697634-42698135	Adipocytes_basal	42696906.0	C	T	chr22	42696905.0	42696906.0	2.0	*	Promoter (1-2kb)	22.0	42692122.0	42695633.0	3512.0	2.0	53947.0	ENST00000249005.3	-1272.0	ENSG00000128274	A4GALT	alpha 1,4-galactosyltransferase (P1PK blood group)	chr22	42696905.0	42696906.0
chr15	90302267.0	90302268.0	15:90302268:G:T	7.0	0.986427784	3.831539869	92.48004913	3.43e-06	407.0	-94.0	29.0	31.0	0.131355926	1.98e-06	0.862828493	0.170476526	0.0001	1.54e-05	0.003712001	chr15:90301861-90302362	Adipocytes_basal	90302268.0	G	T	chr15	90302267.0	90302268.0	2.0	*	Intron (ENST00000622269.1/51335, intron 3 of 3)	15.0	90275129.0	90275716.0	588.0	1.0	124903553.0	ENST00000579581.1	27138.0	NA	PERPP2	PERP pseudogene 2	chr15	90302267.0	90302268.0
chr6	117303604.0	117303605.0	6:117303605:A:C	14.0	0.987796903	6.33002758	91.59169006	0.000153089	337.0	-164.0	82.0	102.0	0.567796588	9.75e-05	-0.508216202	0.125006542	0.0009999	0.001058687	0.024644418	chr6:117303268-117303769	Adipocytes_basal	117303605.0	A	C	chr6	117303604.0	117303605.0	2.0	*	Intron (ENST00000368507.8/6098, intron 42 of 43)	6.0	117328420.0	117337340.0	8921.0	2.0	6098.0	ENST00000403284.2	33735.0	ENSG00000047936	ROS1	ROS proto-oncogene 1, receptor tyrosine kinase	chr6	117303604.0	117303605.0
chr3	73482917.0	73482918.0	3:73482918:C:T	16.0	0.983101428	7.759543896	92.4965744	1.34e-19	2739.0	2238.0	82.0	114.0	0.516949177	1.76e-20	-0.919165969	0.077816337	0.0001	2.1e-18	0.003712001	chr3:73480179-73480680	Adipocytes_basal	73482918.0	C	T	chr3	73482917.0	73482918.0	2.0	*	Intron (ENST00000263666.9/23024, intron 3 of 9)	3.0	73382899.0	73474632.0	91734.0	2.0	23024.0	ENST00000462146.6	-8285.0	ENSG00000121440	PDZRN3	PDZ domain containing ring finger 3	chr3	73482917.0	73482918.0
chr4	181142456.0	181142457.0	4:181142457:C:T	24.0	0.97906208	10.85553455	94.47232819	3.1e-08	2316.0	1815.0	40.0	45.0	0.190677971	2.03e-08	-0.879286528	0.143801659	0.0001	4.64e-07	0.003712001	chr4:181140141-181140642	Adipocytes_basal	181142457.0	C	T	chr4	181142456.0	181142457.0	2.0	*	Intron (ENST00000778349.1/728081, intron 2 of 4)	4.0	181075183.0	181159156.0	83974.0	2.0	728081.0	ENST00000778355.1	16699.0	ENSG00000248197	LINC00290	long intergenic non-protein coding RNA 290	chr4	181142456.0	181142457.0
chr10	121189991.0	121189992.0	10:121189992:C:T	6.0	0.940386295	2.074746847	112.2686539	2.07e-19	930.0	429.0	53.0	63.0	0.266949147	5.68e-17	-1.018878698	0.100157388	0.0001	5.41e-18	0.003712001	chr10:121189062-121189563	Adipocytes_basal	121189992.0	C	T	chr10	121189991.0	121189992.0	2.0	*	Distal Intergenic	10.0	121118863.0	121185470.0	66608.0	2.0	124902515.0	ENST00000741065.1	-4521.0	ENSG00000296663	LOC124902515	uncharacterized LOC124902515	chr10	121189991.0	121189992.0
chr7	135812578.0	135812579.0	7:135812579:C:T	18.0	0.975163579	6.377272606	92.31281281	0.000166039	3605.0	3104.0	83.0	108.0	0.542372882	0.00011307	-0.484841615	0.120461032	0.00159984	0.001265362	0.035686368	chr7:135808974-135809475	Adipocytes_basal	135812579.0	C	T	chr7	135812578.0	135812579.0	2.0	*	Intron (ENST00000830863.1/ENST00000830863.1, intron 1 of 3)	7.0	135758813.0	135771179.0	12367.0	1.0	105375522.0	ENST00000765274.1	53765.0	NA	LOC105375522	uncharacterized LOC105375522	chr7	135812578.0	135812579.0
chr3	108406766.0	108406767.0	3:108406767:C:T	18.0	0.994036734	6.402100563	88.52040863	1.84e-19	242.0	-259.0	51.0	56.0	0.237288132	3.5e-21	-1.262254834	0.103942946	0.0001	1.51e-18	0.003712001	chr3:108406525-108407026	Adipocytes_basal	108406767.0	C	T	chr3	108406766.0	108406767.0	2.0	*	Intron (ENST00000693548.1/22989, intron 32 of 40)	3.0	108404919.0	108459433.0	54515.0	2.0	22989.0	ENST00000478998.5	52666.0	ENSG00000144821	MYH15	myosin heavy chain 15	chr3	108406766.0	108406767.0
chr22	16961315.0	16961316.0	22:16961316:A:C	19.0	0.991168737	6.164177418	86.8792038	0.000290258	5726.0	5225.0	25.0	26.0	0.110169493	0.000128018	-0.755985141	0.189438477	0.0019998	0.001896307	0.042692043	chr22:16955590-16956091	Adipocytes_basal	16961316.0	A	C	chr22	16961315.0	16961316.0	2.0	*	Distal Intergenic	22.0	16966100.0	16968383.0	2284.0	2.0	128954.0	ENST00000520505.5	7067.0	ENSG00000215568	GAB4	GRB2 associated binding protein family member 4	chr22	16961315.0	16961316.0
chr6	168132967.0	168132968.0	6:168132968:A:G	19.0	1.007435083	7.744056225	88.62171173	2.77e-07	322.0	-179.0	35.0	40.0	0.169491529	7.58e-08	-0.883037031	0.151712328	0.0001	1.94e-06	0.003712001	chr6:168132646-168133147	Adipocytes_basal	168132968.0	A	G	chr6	168132967.0	168132968.0	2.0	*	Distal Intergenic	6.0	168053166.0	168101511.0	48346.0	2.0	79981.0	ENST00000644440.1	-31456.0	ENSG00000153303	FRMD1	FERM domain containing 1	chr6	168132967.0	168132968.0
chr6	19008716.0	19008717.0	6:19008717:C:T	6.0	0.991090178	3.803834438	93.83649445	1.5e-07	-1080.0	-1581.0	73.0	90.0	0.618644059	9.26e-08	-0.695509672	0.120430484	0.0001	6.51e-07	0.003712001	chr6:19009797-19010298	Adipocytes_basal	19008717.0	C	T	chr6	19008716.0	19008717.0	2.0	*	Distal Intergenic	6.0	18977146.0	18990873.0	13728.0	1.0	105374958.0	ENST00000843044.1	31570.0	NA	LOC105374958	uncharacterized LOC105374958	chr6	19008716.0	19008717.0
chr22	50325627.0	50325628.0	22:50325628:C:T	1.0	0.990841746	0.980014682	94.30501556	0.001349089	-4731.0	-5232.0	78.0	97.0	0.411016941	0.00114983	-0.434580088	0.129699647	0.00119988	0.001404801	0.028488828	chr22:50330359-50330860	Adipocytes_basal	50325628.0	C	T	chr22	50325627.0	50325628.0	2.0	*	Promoter (1-2kb)	22.0	50311966.0	50326977.0	15012.0	2.0	414918.0	ENST00000495607.5	1349.0	ENSG00000205593	DENND6B	DENN domain containing 6B	chr22	50325627.0	50325628.0
chr20	44650052.0	44650053.0	20:44650053:C:T	9.0	0.971823514	4.755793095	93.90007019	1.77e-07	-2803.0	-3304.0	65.0	76.0	0.322033912	1.11e-07	-0.732344747	0.127721891	0.0001	1.26e-06	0.003712001	chr20:44652856-44653357	Adipocytes_basal	44650053.0	C	T	chr20	44650052.0	44650053.0	2.0	*	Promoter (1-2kb)	20.0	44619553.0	44651259.0	31707.0	2.0	100.0	ENST00000696082.1	1206.0	ENSG00000196839	ADA	adenosine deaminase	chr20	44650052.0	44650053.0
chr13	113991598.0	113991599.0	13:113991599:C:T	5.0	0.959066153	2.557224989	104.5411072	6.76e-05	-6565.0	-7066.0	67.0	77.0	0.673728824	0.000124356	0.581014574	0.145301685	0.00039996	0.000248895	0.011683605	chr13:113998164-113998665	Adipocytes_basal	113991599.0	C	T	chr13	113991598.0	113991599.0	2.0	*	Intron (ENST00000334062.8/22821, intron 22 of 23)	13.0	113923052.0	113928991.0	5940.0	2.0	100861555.0	ENST00000562710.2	-62607.0	NA	SWINGN	SWI/SNF complex interacting GAS6 enhancer non-coding RNA	chr13	113991598.0	113991599.0
chr18	48194162.0	48194163.0	18:48194163:C:T	20.0	1.003227592	9.58084774	90.75000763	1.8e-11	313.0	-188.0	64.0	79.0	0.334745765	3.64e-12	-0.865862608	0.109084859	0.0001	1.6e-10	0.003712001	chr18:48193850-48194351	Adipocytes_basal	48194163.0	C	T	chr18	48194162.0	48194163.0	2.0	*	Intron (ENST00000590800.6/201501, intron 2 of 4)	18.0	48041052.0	48203601.0	162550.0	2.0	201501.0	ENST00000586047.5	9438.0	ENSG00000184828	ZBTB7C	zinc finger and BTB domain containing 7C	chr18	48194162.0	48194163.0
chr20	46203056.0	46203057.0	20:46203057:G:T	8.0	0.978406608	5.459303379	95.2062912	1.22e-07	345.0	-156.0	54.0	60.0	0.745762706	9.28e-08	-0.830938637	0.143892094	0.0001	9.12e-07	0.003712001	chr20:46202712-46203213	Adipocytes_basal	46203057.0	G	T	chr20	46203056.0	46203057.0	2.0	*	Promoter (<=1kb)	20.0	46203867.0	46207138.0	3272.0	1.0	124904916.0	ENST00000759763.1	-810.0	NA	LOC124904916	uncharacterized LOC124904916	chr20	46203056.0	46203057.0
chr4	148007649.0	148007650.0	4:148007650:A:C	9.0	0.942366719	5.432513714	98.80429077	6.15e-06	3280.0	2779.0	55.0	62.0	0.737288117	7.48e-06	-0.682997942	0.144255906	0.00019998	6.17e-05	0.006588896	chr4:148004370-148004871	Adipocytes_basal	148007650.0	A	C	chr4	148007649.0	148007650.0	2.0	*	Intron (ENST00000336498.8/79658, intron 18 of 22)	4.0	148023054.0	148063277.0	40224.0	1.0	79658.0	ENST00000513548.1	-15404.0	ENSG00000071205	ARHGAP10	Rho GTPase activating protein 10	chr4	148007649.0	148007650.0
chr8	135641234.0	135641235.0	8:135641235:A:G	13.0	0.992710054	3.953656435	93.99240112	0.000398188	4703.0	4202.0	86.0	107.0	0.453389823	0.000320936	-0.5046767	0.135252669	0.00169983	0.001652781	0.037382966	chr8:135636532-135637033	Adipocytes_basal	135641235.0	A	G	chr8	135641234.0	135641235.0	2.0	*	Intron (ENST00000355849.10/10656, intron 7 of 8)	8.0	135646993.0	135656513.0	9521.0	1.0	10656.0	ENST00000522578.2	-5758.0	ENSG00000131773	KHDRBS3	KH RNA binding domain containing, signal transduction associated 3	chr8	135641234.0	135641235.0
chr8	6867092.0	6867093.0	8:6867093:A:G	31.0	0.986053705	9.69552803	91.03708649	1.31e-08	-1129.0	-1630.0	61.0	69.0	0.707627118	4.4e-09	-0.833427131	0.129235625	0.0001	1.6e-07	0.003712001	chr8:6868222-6868723	Adipocytes_basal	6867093.0	A	G	chr8	6867092.0	6867093.0	2.0	*	Intron (ENST00000772759.1/100652791, intron 2 of 2)	8.0	6612388.0	6621482.0	9095.0	1.0	79648.0	ENST00000686882.1	254704.0	ENSG00000147316	MCPH1	microcephalin 1	chr8	6867092.0	6867093.0
chr2	24555462.0	24555463.0	2:24555463:A:G	2.0	0.98803699	1.966482639	100.2059708	3.42e-05	-4165.0	-4666.0	22.0	23.0	0.902542353	4.58e-05	0.869520366	0.20368439	0.00029997	7.57e-05	0.009242814	chr2:24559628-24560129	Adipocytes_basal	24555463.0	A	G	chr2	24555462.0	24555463.0	2.0	*	Intron (ENST00000348332.8/8648, intron 1 of 22)	2.0	24564310.0	24768543.0	204234.0	1.0	8648.0	ENST00000407230.5	-8847.0	ENSG00000084676	NCOA1	nuclear receptor coactivator 1	chr2	24555462.0	24555463.0
chr7	77339277.0	77339278.0	7:77339278:A:G	13.0	0.989038229	5.202492237	92.70691681	1.8e-21	263.0	-238.0	85.0	115.0	0.512711883	2.14e-22	1.05937016	0.083264209	0.0001	1.56e-20	0.003712001	chr7:77339015-77339516	Adipocytes_basal	77339278.0	A	G	chr7	77339277.0	77339278.0	2.0	*	Intron (ENST00000449779.5/54103, intron 5 of 15)	7.0	77312166.0	77331944.0	19779.0	2.0	54103.0	ENST00000440473.5	-7333.0	ENSG00000186088	GSAP	gamma-secretase activating protein	chr7	77339277.0	77339278.0
chr7	68887730.0	68887731.0	7:68887731:C:T	10.0	1.013035536	5.23775959	90.32213593	2.81e-17	-1331.0	-1832.0	40.0	43.0	0.182203397	1.9e-18	1.258766055	0.115928836	0.0001	9.1e-17	0.003712001	chr7:68889062-68889563	Adipocytes_basal	68887731.0	C	T	chr7	68887730.0	68887731.0	2.0	*	Distal Intergenic	7.0	69026433.0	69046804.0	20372.0	1.0	105375342.0	ENST00000447158.3	-138702.0	ENSG00000233689	LOC105375342	uncharacterized LOC105375342	chr7	68887730.0	68887731.0
chr6	45846761.0	45846762.0	6:45846762:A:G	13.0	0.998443127	6.344973564	90.09156799	0.000241048	2799.0	2298.0	56.0	69.0	0.292372882	0.000138683	0.55296576	0.139338285	0.00079992	0.001544794	0.020554603	chr6:45843963-45844464	Adipocytes_basal	45846762.0	A	G	chr6	45846761.0	45846762.0	2.0	*	Distal Intergenic	6.0	45932694.0	45937464.0	4771.0	2.0	53405.0	ENST00000476852.1	90702.0	ENSG00000112782	CLIC5	chloride intracellular channel 5	chr6	45846761.0	45846762.0
chr8	23148662.0	23148663.0	8:23148663:A:G	8.0	0.972146451	5.08745718	96.72993469	0.000101898	340.0	-161.0	62.0	73.0	0.690677941	9.96e-05	-0.562535167	0.138570547	0.00069993	0.000645607	0.018462506	chr8:23148323-23148824	Adipocytes_basal	23148663.0	A	G	chr8	23148662.0	23148663.0	2.0	*	Intron (ENST00000312584.4/8793, intron 2 of 8)	8.0	23135588.0	23164027.0	28440.0	2.0	8793.0	ENST00000312584.4	15364.0	ENSG00000173530	TNFRSF10D	TNF receptor superfamily member 10d	chr8	23148662.0	23148663.0
chr5	1927297.0	1927298.0	5:1927298:A:G	18.0	0.997555673	5.979194164	88.04081726	2.09e-05	-3682.0	-4183.0	39.0	41.0	0.826271176	7.91e-06	-0.840554714	0.178056866	0.00019998	0.000127806	0.006588896	chr5:1930980-1931481	Adipocytes_basal	1927298.0	A	G	chr5	1927297.0	1927298.0	2.0	*	Promoter (<=1kb)	5.0	1927877.0	1949851.0	21975.0	1.0	124901165.0	ENST00000746007.1	-579.0	ENSG00000248994	LOC124901165	keratin-associated protein 5-5-like	chr5	1927297.0	1927298.0
chr11	130611048.0	130611049.0	11:130611049:C:T	20.0	0.983002484	4.734403133	91.82403564	1.24e-09	-811.0	-1312.0	87.0	115.0	0.487288147	4.26e-10	0.776288271	0.111717798	0.0001	8.17e-09	0.003712001	chr11:130611860-130612361	Adipocytes_basal	130611049.0	C	T	chr11	130611048.0	130611049.0	2.0	*	Distal Intergenic	11.0	130631289.0	130714433.0	83145.0	1.0	283171.0	ENST00000721900.1	-20240.0	ENSG00000175728	LINC02873	long intergenic non-protein coding RNA 2873	chr11	130611048.0	130611049.0
chr11	115625455.0	115625456.0	11:115625456:C:T	21.0	0.998954594	6.846129417	90.11049652	2.46e-05	8581.0	8080.0	7.0	8.0	0.033898305	1.2e-05	-1.348964334	0.292220503	0.00029997	0.000169738	0.009242814	chr11:115616875-115617376	Adipocytes_basal	115625456.0	C	T	chr11	115625455.0	115625456.0	2.0	*	Promoter (1-2kb)	11.0	115627082.0	115627185.0	104.0	2.0	124902826.0	ENST00000458951.1	1729.0	ENSG00000239153	LOC124902826	small nucleolar RNA U13	chr11	115625455.0	115625456.0
chr7	21617953.0	21617954.0	7:21617954:G:T	6.0	0.990389585	3.451466322	96.07397461	0.000509281	110.0	-391.0	66.0	81.0	0.343220353	0.0004783	0.479466647	0.132626697	0.00089991	0.00187219	0.022627655	chr7:21617844-21618345	Adipocytes_basal	21617954.0	G	T	chr7	21617953.0	21617954.0	2.0	*	Promoter (<=1kb)	7.0	21618194.0	21636078.0	17885.0	1.0	8701.0	ENST00000465593.1	-240.0	ENSG00000105877	DNAH11	dynein axonemal heavy chain 11	chr7	21617953.0	21617954.0
chr7	66330723.0	66330724.0	7:66330724:C:T	5.0	0.956667542	2.271775484	106.0145035	2.99e-08	-126.0	-627.0	77.0	95.0	0.597457647	1.16e-07	-0.703100204	0.122821562	0.0001	1.4e-07	0.003712001	chr7:66330850-66331351	Adipocytes_basal	66330724.0	C	T	chr7	66330723.0	66330724.0	2.0	*	Intron (ENST00000480281.5/8460, intron 2 of 4)	7.0	66352504.0	66420543.0	68040.0	1.0	8460.0	ENST00000490159.1	-21780.0	ENSG00000169902	TPST1	tyrosylprotein sulfotransferase 1	chr7	66330723.0	66330724.0
chr2	241554095.0	241554096.0	2:241554096:C:T	8.0	0.962169588	4.972690582	97.77218628	1.6e-07	-6759.0	-7260.0	93.0	118.0	0.5	1.79e-07	0.694113493	0.123406403	0.0001	1.37e-06	0.003712001	chr2:241560855-241561356	Adipocytes_basal	241554096.0	C	T	chr2	241554095.0	241554096.0	2.0	*	Promoter (<=1kb)	2.0	241546657.0	241553608.0	6952.0	2.0	105373974.0	ENST00000758674.1	-487.0	ENSG00000234235	LOC105373974	uncharacterized LOC105373974	chr2	241554095.0	241554096.0
chr16	67442668.0	67442669.0	16:67442669:A:G	6.0	1.00853622	4.170612335	93.05906677	1.37e-05	-7009.0	-7510.0	13.0	14.0	0.059322033	8.96e-06	1.220741153	0.260308027	0.0001	5.23e-05	0.003712001	chr16:67449678-67450179	Adipocytes_basal	67442669.0	A	G	chr16	67442668.0	67442669.0	2.0	*	Promoter (<=1kb)	16.0	67438845.0	67443407.0	4563.0	2.0	9114.0	ENST00000567170.5	738.0	ENSG00000159720	ATP6V0D1	ATPase H+ transporting V0 subunit d1	chr16	67442668.0	67442669.0
chr1	39089970.0	39089971.0	1:39089971:A:G	13.0	0.98363322	9.313747406	93.54283142	3.17e-08	-2309.0	-2810.0	19.0	20.0	0.084745765	1.77e-08	-1.322840095	0.215257674	0.0001	3.8e-07	0.003712001	chr1:39092280-39092781	Adipocytes_basal	39089971.0	A	G	chr1	39089970.0	39089971.0	2.0	*	Intron (ENST00000484793.5/23499, intron 3 of 3)	1.0	39084382.0	39328375.0	243994.0	1.0	23499.0	ENST00000693209.1	5588.0	ENSG00000127603	MACF1	microtubule actin crosslinking factor 1	chr1	39089970.0	39089971.0
chr11	111604615.0	111604616.0	11:111604616:A:G	5.0	1.005667567	1.064206719	100.9568253	0.000152704	-7504.0	-8005.0	65.0	76.0	0.677966118	0.000206187	-0.551436424	0.142949164	0.00039996	0.000154648	0.011683605	chr11:111612120-111612621	Adipocytes_basal	111604616.0	A	G	chr11	111604615.0	111604616.0	2.0	*	Promoter (2-3kb)	11.0	111602449.0	111730855.0	128407.0	1.0	23235.0	ENST00000304987.4	2166.0	ENSG00000170145	SIK2	salt inducible kinase 2	chr11	111604615.0	111604616.0
chr12	13340446.0	13340447.0	12:13340447:A:G	16.0	0.968273878	5.826088428	91.19258118	5.16e-05	334.0	-167.0	51.0	60.0	0.254237294	2.97e-05	0.625216782	0.142647848	0.00039996	0.000392823	0.011683605	chr12:13340113-13340614	Adipocytes_basal	13340447.0	A	G	chr12	13340446.0	13340447.0	2.0	*	Distal Intergenic	12.0	13373014.0	13376430.0	3417.0	2.0	283422.0	ENST00000527705.2	35983.0	ENSG00000180861	LINC01559	long intergenic non-protein coding RNA 1559	chr12	13340446.0	13340447.0
chr16	80349929.0	80349930.0	16:80349930:C:T	15.0	0.935248673	6.879099846	97.68777466	1.26e-07	2112.0	1611.0	38.0	42.0	0.177966103	1.4e-07	-0.904922307	0.159268081	0.0001	2.19e-06	0.003712001	chr16:80347818-80348319	Adipocytes_basal	80349930.0	C	T	chr16	80349929.0	80349930.0	2.0	*	Intron (ENST00000668341.1/102724084, intron 2 of 5)	16.0	80161878.0	80168027.0	6150.0	1.0	105371357.0	ENST00000780160.1	188051.0	NA	LOC105371357	uncharacterized LOC105371357	chr16	80349929.0	80349930.0
chr2	145408952.0	145408953.0	2:145408953:C:T	6.0	0.988348365	3.103607655	97.868927	0.000289474	-4194.0	-4695.0	80.0	112.0	0.474576265	0.00030817	0.432060719	0.115429997	0.00089991	0.000977685	0.022627655	chr2:145413147-145413648	Adipocytes_basal	145408953.0	C	T	chr2	145408952.0	145408953.0	2.0	*	Distal Intergenic	2.0	145572662.0	145765726.0	193065.0	1.0	124908059.0	ENST00000651680.1	-163709.0	NA	LOC124908059	uncharacterized LOC124908059	chr2	145408952.0	145408953.0
chr4	44727536.0	44727537.0	4:44727537:A:C	3.0	0.983695745	1.972374797	102.4321671	0.000256336	1969.0	1468.0	78.0	90.0	0.618644059	0.000374964	0.545915127	0.148091719	0.00059994	0.00057388	0.016265316	chr4:44725568-44726069	Adipocytes_basal	44727537.0	A	C	chr4	44727536.0	44727537.0	2.0	*	Promoter (<=1kb)	4.0	44726644.0	44896475.0	169832.0	1.0	105374439.0	ENST00000727581.1	892.0	NA	LOC105374439	uncharacterized LOC105374439	chr4	44727536.0	44727537.0
chr2	64453832.0	64453833.0	2:64453833:A:G	14.0	0.988856733	5.188877583	92.19602203	7.63e-05	6164.0	5663.0	60.0	71.0	0.699152529	4.95e-05	0.56904304	0.133953959	0.00019998	0.000433802	0.006588896	chr2:64447669-64448170	Adipocytes_basal	64453833.0	A	G	chr2	64453832.0	64453833.0	2.0	*	Promoter (<=1kb)	2.0	64395220.0	64453798.0	58579.0	2.0	105374771.0	ENST00000441630.1	-34.0	NA	LGALSL-DT	LGALSL divergent transcript	chr2	64453832.0	64453833.0
chr10	11355752.0	11355753.0	10:11355753:A:C	18.0	0.971442223	6.952966213	89.79350281	2.27e-05	207.0	-294.0	73.0	95.0	0.402542382	1.06e-05	-0.552799702	0.118964538	0.00019998	0.000204644	0.006588896	chr10:11355546-11356047	Adipocytes_basal	11355753.0	A	C	chr10	11355752.0	11355753.0	2.0	*	Promoter (<=1kb)	10.0	11350531.0	11355499.0	4969.0	2.0	105376409.0	ENST00000776938.1	-253.0	ENSG00000301198	LOC105376409	uncharacterized LOC105376409	chr10	11355752.0	11355753.0
chr14	85343268.0	85343269.0	14:85343269:A:G	7.0	0.987563431	2.634773731	96.78816223	1.52e-20	13.0	-488.0	58.0	70.0	0.296610177	1.38e-20	-1.107218504	0.093347766	0.0001	7e-20	0.003712001	chr14:85343256-85343757	Adipocytes_basal	85343269.0	A	G	chr14	85343268.0	85343269.0	2.0	*	Distal Intergenic	14.0	85385927.0	85388765.0	2839.0	1.0	105370605.0	ENST00000554753.2	-42658.0	NA	LINC02329	long intergenic non-protein coding RNA 2329	chr14	85343268.0	85343269.0
chr1	186986649.0	186986650.0	1:186986650:A:G	7.0	0.997698545	4.584959507	92.41795349	4.67e-09	-8138.0	-8639.0	22.0	24.0	0.101694912	1.94e-09	-1.115881681	0.168423712	0.0001	2.23e-08	0.003712001	chr1:186994788-186995289	Adipocytes_basal	186986650.0	A	G	chr1	186986649.0	186986650.0	2.0	*	Intron (ENST00000367466.4/5321, intron 17 of 17)	1.0	187070700.0	187686130.0	615431.0	1.0	106144535.0	ENST00000643891.1	-84050.0	NA	LINC01037	long intergenic non-protein coding RNA 1037	chr1	186986649.0	186986650.0
chr16	48216099.0	48216100.0	16:48216100:A:G	15.0	0.988342941	4.134046078	94.58185577	9.87e-05	-1550.0	-2051.0	28.0	29.0	0.122881353	8.03e-05	-0.741092145	0.179950088	0.00039996	0.000448322	0.011683605	chr16:48217650-48218151	Adipocytes_basal	48216100.0	A	G	chr16	48216099.0	48216100.0	2.0	*	Intron (ENST00000356608.7/85320, intron 7 of 29)	16.0	48215232.0	48223707.0	8476.0	2.0	85320.0	ENST00000565487.1	7607.0	ENSG00000121270	ABCC11	ATP binding cassette subfamily C member 11	chr16	48216099.0	48216100.0
chr13	42975645.0	42975646.0	13:42975646:A:G	13.0	0.976065934	4.964277267	91.37227631	0.000492681	1174.0	673.0	60.0	70.0	0.296610177	0.000329439	-0.513961315	0.138019964	0.00219978	0.002843368	0.046160203	chr13:42974472-42974973	Adipocytes_basal	42975646.0	A	G	chr13	42975645.0	42975646.0	2.0	*	Intron (ENST00000313640.11/94240, intron 1 of 12)	13.0	42895009.0	42963583.0	68575.0	2.0	94240.0	ENST00000535677.5	-12062.0	ENSG00000133106	EPSTI1	epithelial stromal interaction 1	chr13	42975645.0	42975646.0
chr17	29252604.0	29252605.0	17:29252605:A:C	11.0	1.002702594	4.887441635	90.75069427	0.00029198	145.0	-356.0	30.0	36.0	0.152542368	0.000179953	-0.631226361	0.162024796	0.00159984	0.001399964	0.035686368	chr17:29252460-29252961	Adipocytes_basal	29252605.0	A	C	chr17	29252604.0	29252605.0	2.0	*	Intron (ENST00000225387.8/1411, intron 4 of 5)	17.0	29246874.0	29254494.0	7621.0	1.0	1411.0	ENST00000484605.1	5730.0	ENSG00000108255	CRYBA1	crystallin beta A1	chr17	29252604.0	29252605.0
chr15	33117119.0	33117120.0	15:33117120:A:G	20.0	0.990613639	5.470034599	87.93608856	6.2e-11	-9329.0	-9830.0	67.0	84.0	0.355932206	6.45e-12	0.838479102	0.107219085	0.0001	4.18e-10	0.003712001	chr15:33126449-33126950	Adipocytes_basal	33117120.0	A	G	chr15	33117119.0	33117120.0	2.0	*	Promoter (2-3kb)	15.0	32774310.0	33119381.0	345072.0	2.0	342184.0	ENST00000672206.1	2261.0	ENSG00000248905	FMN1	formin 1	chr15	33117119.0	33117120.0
chr14	83291138.0	83291139.0	14:83291139:A:G	6.0	0.995149136	3.345672369	93.2205658	9.29e-06	-3725.0	-4226.0	54.0	66.0	0.720339	6.11e-06	0.602874875	0.125991449	0.0001	3.27e-05	0.003712001	chr14:83294864-83295365	Adipocytes_basal	83291139.0	A	G	chr14	83291138.0	83291139.0	2.0	*	Distal Intergenic	14.0	83018208.0	83043640.0	25433.0	2.0	105370600.0	ENST00000716915.1	-247498.0	ENSG00000258426	LOC105370600	uncharacterized LOC105370600	chr14	83291138.0	83291139.0
chr9	76147378.0	76147379.0	9:76147379:A:G	18.0	0.997030914	6.804862976	87.60749054	1.58e-05	-9981.0	-10482.0	89.0	110.0	0.533898294	5.52e-06	-0.582104146	0.121014714	0.0001	0.000110663	0.003712001	chr9:76157360-76157861	Adipocytes_basal	76147379.0	A	G	chr9	76147378.0	76147379.0	2.0	*	Intron (ENST00000545128.5/5125, intron 10 of 36)	9.0	76188639.0	76194960.0	6322.0	1.0	5125.0	ENST00000455778.1	-41260.0	ENSG00000099139	PCSK5	proprotein convertase subtilisin/kexin type 5	chr9	76147378.0	76147379.0
chr17	27262786.0	27262787.0	17:27262787:C:T	9.0	0.997356236	4.562398434	98.01256561	0.000425852	6589.0	6088.0	85.0	111.0	0.47033897	0.000456296	0.471127093	0.129822806	0.00179982	0.001975399	0.039179227	chr17:27256198-27256699	Adipocytes_basal	27262787.0	C	T	chr17	27262786.0	27262787.0	2.0	*	Distal Intergenic	17.0	27237834.0	27241753.0	3920.0	2.0	124903956.0	ENST00000581944.2	-21033.0	ENSG00000265246	LOC124903956	uncharacterized LOC124903956	chr17	27262786.0	27262787.0
chr2	218071117.0	218071118.0	2:218071118:C:T	9.0	0.990720093	5.033566952	95.0556488	5.12e-05	2407.0	1906.0	75.0	101.0	0.427966088	4.29e-05	0.49974665	0.116591424	0.00069993	0.000279154	0.018462506	chr2:218068711-218069212	Adipocytes_basal	218071118.0	C	T	chr2	218071117.0	218071118.0	2.0	*	Promoter (<=1kb)	2.0	218070496.0	218090580.0	20085.0	1.0	285180.0	ENST00000344321.8	621.0	ENSG00000188282	RUFY4	RUN and FYVE domain containing 4	chr2	218071117.0	218071118.0
chr18	11993038.0	11993039.0	18:11993039:A:G	20.0	0.962350905	5.604663372	90.67142487	4.02e-12	-1206.0	-1707.0	69.0	90.0	0.381355941	7.19e-13	0.828249156	0.10016834	0.0001	5.74e-11	0.003712001	chr18:11994245-11994746	Adipocytes_basal	11993039.0	A	G	chr18	11993038.0	11993039.0	2.0	*	Intron (ENST00000588752.5/3613, intron 1 of 5)	18.0	11999136.0	12010221.0	11086.0	1.0	3613.0	ENST00000588863.1	-6097.0	ENSG00000141401	IMPA2	inositol monophosphatase 2	chr18	11993038.0	11993039.0
chr2	211178950.0	211178951.0	2:211178951:A:G	17.0	0.990309715	4.804105759	94.69584656	5.28e-16	3079.0	2578.0	68.0	91.0	0.614406765	2.34e-16	0.894963205	0.090507999	0.0001	3.52e-15	0.003712001	chr2:211175872-211176373	Adipocytes_basal	211178951.0	A	G	chr2	211178950.0	211178951.0	2.0	*	Distal Intergenic	2.0	211657597.0	211665354.0	7758.0	2.0	2066.0	ENST00000463121.1	486403.0	ENSG00000178568	ERBB4	erb-b2 receptor tyrosine kinase 4	chr2	211178950.0	211178951.0
chr12	88306798.0	88306799.0	12:88306799:A:G	9.0	0.984598815	3.487935066	98.16239929	0.00011674	-3229.0	-3730.0	15.0	15.0	0.063559324	0.000128207	-0.974866629	0.244311839	0.00049995	0.000461141	0.01405788	chr12:88310028-88310529	Adipocytes_basal	88306799.0	A	G	chr12	88306798.0	88306799.0	2.0	*	Intron (ENST00000812606.1/ENST00000812606.1, intron 2 of 2)	12.0	88381486.0	88419265.0	37780.0	2.0	124902978.0	ENST00000774563.1	112466.0	NA	LOC124902978	uncharacterized LOC124902978	chr12	88306798.0	88306799.0
chr11	4618061.0	4618062.0	11:4618062:A:C	5.0	1.010269523	2.220190525	93.12476349	5.27e-10	-8069.0	-8570.0	67.0	87.0	0.631355941	2.31e-10	0.706601024	0.099832542	0.0001	9.45e-10	0.003712001	chr11:4626131-4626632	Adipocytes_basal	4618062.0	A	C	chr11	4618061.0	4618062.0	2.0	*	Distal Intergenic	11.0	4600639.0	4608231.0	7593.0	2.0	55128.0	ENST00000526337.5	-9830.0	ENSG00000167333	TRIM68	tripartite motif containing 68	chr11	4618061.0	4618062.0
chr1	33623793.0	33623794.0	1:33623794:C:T	5.0	0.974103689	3.700186729	98.06978607	1.04e-06	255.0	-246.0	41.0	46.0	0.19491525	1.19e-06	0.843911767	0.162830189	0.0001	5.35e-06	0.003712001	chr1:33623539-33624040	Adipocytes_basal	33623794.0	C	T	chr1	33623793.0	33623794.0	2.0	*	Promoter (2-3kb)	1.0	33598689.0	33626584.0	27896.0	2.0	114784.0	ENST00000373377.1	2790.0	ENSG00000121904	CSMD2	CUB and Sushi multiple domains 2	chr1	33623793.0	33623794.0
chr21	45647829.0	45647830.0	21:45647830:C:T	2.0	0.983656645	1.911149621	99.52340698	0.000131628	3774.0	3273.0	45.0	50.0	0.211864412	0.000160414	0.664088726	0.169064492	0.00029997	0.000288888	0.009242814	chr21:45644056-45644557	Adipocytes_basal	45647830.0	C	T	chr21	45647829.0	45647830.0	2.0	*	Intron (ENST00000465077.5/54039, intron 1 of 3)	21.0	45643725.0	45942450.0	298726.0	1.0	54039.0	ENST00000681687.1	4104.0	ENSG00000183570	PCBP3	poly(rC) binding protein 3	chr21	45647829.0	45647830.0
chr6	151681796.0	151681797.0	6:151681797:G:T	14.0	0.971268535	6.095593929	91.89222717	9.31e-08	2799.0	2298.0	26.0	29.0	0.122881353	4.09e-08	1.165132165	0.195527211	0.0001	8.66e-07	0.003712001	chr6:151678998-151679499	Adipocytes_basal	151681797.0	G	T	chr6	151681796.0	151681797.0	2.0	*	Intron (ENST00000473497.5/2099, intron 1 of 2)	6.0	151690496.0	151808166.0	117671.0	1.0	2099.0	ENST00000404742.5	-8699.0	ENSG00000091831	ESR1	estrogen receptor 1	chr6	151681796.0	151681797.0
chr19	45801326.0	45801327.0	19:45801327:G:T	7.0	0.988880575	4.718198776	94.70436096	6.88e-15	-8884.0	-9385.0	76.0	96.0	0.406779647	3.25e-15	-0.86616981	0.092547908	0.0001	4.6e-14	0.003712001	chr19:45810211-45810712	Adipocytes_basal	45801327.0	G	T	chr19	45801326.0	45801327.0	2.0	*	Intron (ENST00000600188.5/81492, intron 3 of 4)	19.0	45782947.0	45792845.0	9899.0	2.0	1762.0	ENST00000270223.7	-8481.0	ENSG00000185800	DMWD	DM1 locus, WD repeat containing	chr19	45801326.0	45801327.0
chr13	51271187.0	51271188.0	13:51271188:C:T	12.0	1.008616686	5.632228374	90.32692719	1.45e-07	-5324.0	-5825.0	23.0	23.0	0.097457625	5.03e-08	-1.182961226	0.200078696	0.0001	7.23e-07	0.003712001	chr13:51276512-51277013	Adipocytes_basal	51271188.0	C	T	chr13	51271187.0	51271188.0	2.0	*	Intron (ENST00000280057.6/220108, intron 4 of 4)	13.0	51222398.0	51284239.0	61842.0	1.0	220108.0	ENST00000322475.13	48789.0	ENSG00000150510	FAM124A	family with sequence similarity 124 member A	chr13	51271187.0	51271188.0
chr1	86753047.0	86753048.0	1:86753048:A:G	8.0	0.948272705	3.104618549	99.91790009	1.93e-06	5846.0	5345.0	43.0	51.0	0.216101691	2.73e-06	-0.672247529	0.134905592	0.0001	1.13e-05	0.003712001	chr1:86747202-86747703	Adipocytes_basal	86753048.0	A	G	chr1	86753047.0	86753048.0	2.0	*	Distal Intergenic	1.0	86734244.0	86738695.0	4452.0	1.0	51100.0	ENST00000602603.1	18803.0	ENSG00000097033	SH3GLB1	SH3 domain containing GRB2 like, endophilin B1	chr1	86753047.0	86753048.0
chr4	130206477.0	130206478.0	4:130206478:C:T	9.0	1.005017638	4.542953014	93.3785553	0.000335142	-4321.0	-4822.0	23.0	24.0	0.898305058	0.000256432	-0.820201933	0.216087207	0.00179982	0.001470548	0.039179227	chr4:130210799-130211300	Adipocytes_basal	130206478.0	C	T	chr4	130206477.0	130206478.0	2.0	*	Distal Intergenic	4.0	130376229.0	130386371.0	10143.0	1.0	105377420.0	ENST00000508942.1	-169751.0	NA	LINC02479	long intergenic non-protein coding RNA 2479	chr4	130206477.0	130206478.0
chr3	71708863.0	71708864.0	3:71708864:A:C	13.0	0.984794438	6.236444473	89.993927	2.14e-05	234.0	-267.0	60.0	73.0	0.690677941	1.02e-05	0.620233715	0.133182436	0.00029997	0.000153624	0.009242814	chr3:71708630-71709131	Adipocytes_basal	71708864.0	A	C	chr3	71708863.0	71708864.0	2.0	*	Intron (ENST00000647725.1/27086, intron 3 of 25)	3.0	71675414.0	71725402.0	49989.0	2.0	317649.0	ENST00000425534.8	16538.0	ENSG00000163412	EIF4E3	eukaryotic translation initiation factor 4E family member 3	chr3	71708863.0	71708864.0
chr6	139495977.0	139495978.0	6:139495978:C:T	10.0	0.989127815	6.34359169	93.06371307	6.52e-12	-2062.0	-2563.0	82.0	110.0	0.466101706	2.35e-12	-0.809079051	0.100788265	0.0001	5.39e-11	0.003712001	chr6:139498040-139498541	Adipocytes_basal	139495978.0	C	T	chr6	139495977.0	139495978.0	2.0	*	Intron (ENST00000650173.1/107986651, intron 7 of 7)	6.0	139456572.0	139474662.0	18091.0	2.0	645434.0	ENST00000654256.2	-21315.0	ENSG00000238099	LINC01625	long intergenic non-protein coding RNA 1625	chr6	139495977.0	139495978.0
chr5	125209838.0	125209839.0	5:125209839:A:G	16.0	1.006785631	5.705956936	90.693573	1.74e-16	251.0	-250.0	49.0	53.0	0.224576265	1.57e-17	-1.234705448	0.118364841	0.0001	7.85e-16	0.003712001	chr5:125209588-125210089	Adipocytes_basal	125209839.0	A	G	chr5	125209838.0	125209839.0	2.0	*	Intron (ENST00000647105.1/101927421, intron 2 of 6)	5.0	125358095.0	125601432.0	243338.0	1.0	101927460.0	ENST00000825647.1	-148256.0	ENSG00000260192	LINC02240	long intergenic non-protein coding RNA 2240	chr5	125209838.0	125209839.0
chr6	34512859.0	34512860.0	6:34512860:C:T	10.0	0.948588312	3.973642826	100.9289551	0.000118945	219.0	-282.0	43.0	50.0	0.211864412	0.000161769	-0.516798735	0.131645903	0.00079992	0.000711099	0.020554603	chr6:34512641-34513142	Adipocytes_basal	34512860.0	C	T	chr6	34512859.0	34512860.0	2.0	*	Promoter (2-3kb)	6.0	34514872.0	34535221.0	20350.0	1.0	29993.0	ENST00000538621.2	-2012.0	ENSG00000124507	PACSIN1	protein kinase C and casein kinase substrate in neurons 1	chr6	34512859.0	34512860.0
chr1	231495476.0	231495477.0	1:231495477:C:T	3.0	0.985885799	2.708247662	100.4324036	2.34e-14	322.0	-179.0	49.0	56.0	0.237288132	6.45e-14	-1.049901843	0.119894654	0.0001	9.75e-14	0.003712001	chr1:231495155-231495656	Adipocytes_basal	231495477.0	C	T	chr1	231495476.0	231495477.0	2.0	*	Intron (ENST00000653908.1/54583, intron 1 of 4)	1.0	231475956.0	231476288.0	333.0	2.0	645339.0	ENST00000473818.1	-19188.0	NA	SNRPD2P2	small nuclear ribonucleoprotein D2 pseudogene 2	chr1	231495476.0	231495477.0
chr12	19442695.0	19442696.0	12:19442696:G:T	12.0	1.00848043	6.096512318	92.30588531	0.000277188	2367.0	1866.0	18.0	19.0	0.080508478	0.000193375	0.846972644	0.218536884	0.00159984	0.001595028	0.035686368	chr12:19440329-19440830	Adipocytes_basal	19442696.0	G	T	chr12	19442695.0	19442696.0	2.0	*	Promoter (2-3kb)	12.0	19440581.0	19520223.0	79643.0	1.0	121536.0	ENST00000360995.8	2114.0	ENSG00000139154	AEBP2	AE binding protein 2	chr12	19442695.0	19442696.0
chr17	15270684.0	15270685.0	17:15270685:A:C	8.0	0.99713999	3.665791512	92.00382233	0.000230839	-8288.0	-8789.0	4.0	4.0	0.016949153	0.000155684	1.946926832	0.494599849	0.00089991	0.000863959	0.022627655	chr17:15278973-15279474	Adipocytes_basal	15270685.0	A	C	chr17	15270684.0	15270685.0	2.0	*	Promoter (1-2kb)	17.0	15230712.0	15272007.0	41296.0	2.0	5376.0	ENST00000675350.1	1322.0	ENSG00000109099	PMP22	peripheral myelin protein 22	chr17	15270684.0	15270685.0
chr2	113391383.0	113391384.0	2:113391384:C:T	4.0	1.000629783	1.210072279	103.7898788	0.00013085	1166.0	665.0	81.0	108.0	0.542372882	0.000218152	-0.433157086	0.112753555	0.00059994	0.000157459	0.016265316	chr2:113390218-113390719	Adipocytes_basal	113391384.0	C	T	chr2	113391383.0	113391384.0	2.0	*	Intron (ENST00000690999.2/101927400, intron 2 of 3)	2.0	113370232.0	113375106.0	4875.0	2.0	107985936.0	ENST00000804741.1	-16277.0	NA	LOC107985936	uncharacterized LOC107985936	chr2	113391383.0	113391384.0
chr7	137690668.0	137690669.0	7:137690669:C:T	5.0	0.929725349	1.993935823	111.7617035	1.1e-12	-5641.0	-6142.0	67.0	81.0	0.343220353	3.38e-11	0.85296911	0.11405094	0.0001	1.46e-11	0.003712001	chr7:137696310-137696811	Adipocytes_basal	137690669.0	C	T	chr7	137690668.0	137690669.0	2.0	*	Intron (ENST00000453654.6/9162, intron 2 of 32)	7.0	137609535.0	137610005.0	471.0	2.0	9162.0	ENST00000706929.1	-80663.0	ENSG00000157680	DGKI	diacylglycerol kinase iota	chr7	137690668.0	137690669.0
chr9	112864731.0	112864732.0	9:112864732:A:G	13.0	1.005737305	4.638063431	90.54880524	6.05e-05	-2906.0	-3407.0	53.0	62.0	0.262711853	3.3e-05	-0.596907496	0.137050927	0.00019998	0.000267415	0.006588896	chr9:112867638-112868139	Adipocytes_basal	112864732.0	A	G	chr9	112864731.0	112864732.0	2.0	*	Intron (ENST00000374232.8/401548, intron 8 of 8)	9.0	112856708.0	112881671.0	24964.0	1.0	401548.0	ENST00000604751.1	8023.0	ENSG00000148158	SNX30	sorting nexin family member 30	chr9	112864731.0	112864732.0
chr1	48869657.0	48869658.0	1:48869658:C:T	12.0	0.991457462	4.736344814	96.73444366	3.53e-05	2883.0	2382.0	69.0	78.0	0.330508471	3.44e-05	-0.605021238	0.139279068	0.00029997	0.000180643	0.009242814	chr1:48866775-48867276	Adipocytes_basal	48869658.0	C	T	chr1	48869657.0	48869658.0	2.0	*	Intron (ENST00000371839.6/84871, intron 5 of 13)	1.0	48759207.0	48776969.0	17763.0	2.0	79656.0	ENST00000480399.1	-92688.0	ENSG00000162373	BEND5	BEN domain containing 5	chr1	48869657.0	48869658.0
chr12	123595372.0	123595373.0	12:123595373:A:G	7.0	0.990743995	3.707498074	92.10021973	1.04e-06	-7191.0	-7692.0	29.0	33.0	0.139830515	5.34e-07	-0.830096602	0.154524505	0.0001	4.32e-06	0.003712001	chr12:123602564-123603065	Adipocytes_basal	123595373.0	A	G	chr12	123595372.0	123595373.0	2.0	*	Intron (ENST00000543425.1/10959, intron 3 of 3)	12.0	123575892.0	123602035.0	26144.0	2.0	124903042.0	ENST00000793071.1	6662.0	NA	LOC124903042	uncharacterized LOC124903042	chr12	123595372.0	123595373.0
chr20	33667024.0	33667025.0	20:33667025:G:T	8.0	0.996908128	3.80501914	91.811409	0.000354634	-277.0	-778.0	86.0	112.0	0.474576265	0.000240853	0.464598089	0.121828392	0.00069993	0.001377821	0.018462506	chr20:33667302-33667803	Adipocytes_basal	33667025.0	G	T	chr20	33667024.0	33667025.0	2.0	*	Promoter (<=1kb)	20.0	33666943.0	33668525.0	1583.0	1.0	170487.0	ENST00000677665.1	81.0	ENSG00000288649	ACTL10	actin like 10	chr20	33667024.0	33667025.0
chr1	219554436.0	219554437.0	1:219554437:C:T	9.0	1.012697816	3.376791477	89.01693726	0.000546034	10356.0	9855.0	57.0	67.0	0.283898294	0.00030666	-0.545822084	0.145767659	0.00109989	0.001694931	0.026628702	chr1:219544081-219544582	Adipocytes_basal	219554437.0	C	T	chr1	219554436.0	219554437.0	2.0	*	Distal Intergenic	1.0	219435154.0	219549909.0	114756.0	2.0	102723886.0	ENST00000811290.1	-4527.0	NA	LYPLAL1-AS1	LYPLAL1 antisense RNA 1	chr1	219554436.0	219554437.0
chr4	141492496.0	141492497.0	4:141492497:C:T	2.0	1.009476185	2.003013611	96.9323349	2.11e-05	-8866.0	-9367.0	40.0	44.0	0.186440676	2.1e-05	-0.70019865	0.156536475	0.0001	3.84e-05	0.003712001	chr4:141501363-141501864	Adipocytes_basal	141492497.0	C	T	chr4	141492496.0	141492497.0	2.0	*	Distal Intergenic	4.0	141569931.0	141576077.0	6147.0	2.0	105377456.0	ENST00000508388.1	83580.0	ENSG00000250141	LINC02276	long intergenic non-protein coding RNA 2276	chr4	141492496.0	141492497.0
chr17	896606.0	896607.0	17:896607:A:G	13.0	0.980077326	6.268424034	93.30965424	0.000218613	-336.0	-837.0	45.0	53.0	0.224576265	0.000163743	0.563172102	0.143582612	0.00159984	0.001572429	0.035686368	chr17:896943-897444	Adipocytes_basal	896607.0	A	G	chr17	896606.0	896607.0	2.0	*	Promoter (<=1kb)	17.0	819114.0	897014.0	77901.0	2.0	64359.0	ENST00000575455.5	407.0	ENSG00000167693	NXN	nucleoredoxin	chr17	896606.0	896607.0
chr17	2124349.0	2124350.0	17:2124350:C:T	8.0	0.929440677	2.187341213	111.0497589	8.4e-06	1479.0	978.0	31.0	33.0	0.139830515	3.15e-05	-0.77594775	0.177682862	0.0001	4.02e-05	0.003712001	chr17:2122871-2123372	Adipocytes_basal	2124350.0	C	T	chr17	2124349.0	2124350.0	2.0	*	Intron (ENST00000822413.1/ENST00000822413.1, intron 1 of 2)	17.0	2081916.0	2095112.0	13197.0	2.0	23293.0	ENST00000575338.1	-29237.0	ENSG00000070366	SMG6	SMG6 nonsense mediated mRNA decay factor	chr17	2124349.0	2124350.0
chr15	93714978.0	93714979.0	15:93714979:C:T	12.0	0.965166032	3.877061605	95.67529297	5.46e-06	282.0	-219.0	76.0	97.0	0.588983059	4.7e-06	-0.567514896	0.117007278	0.0001	3.11e-05	0.003712001	chr15:93714697-93715198	Adipocytes_basal	93714979.0	C	T	chr15	93714978.0	93714979.0	2.0	*	Intron (ENST00000653322.2/107983974, intron 7 of 7)	15.0	93835490.0	93878822.0	43333.0	1.0	101927153.0	ENST00000663183.1	-120511.0	ENSG00000258476	LINC02207	long intergenic non-protein coding RNA 2207	chr15	93714978.0	93714979.0
chr15	67845504.0	67845505.0	15:67845505:G:T	12.0	0.982589781	5.010735035	91.92767334	5.51e-05	-5432.0	-5933.0	20.0	21.0	0.088983051	3.42e-05	-0.937815726	0.215803027	0.00039996	0.000319946	0.011683605	chr15:67850937-67851438	Adipocytes_basal	67845505.0	G	T	chr15	67845504.0	67845505.0	2.0	*	Intron (ENST00000558889.5/390598, intron 2 of 2)	15.0	67839939.0	67840045.0	107.0	2.0	26827.0	ENST00000383898.1	-5459.0	ENSG00000206625	RNU6-1	RNA, U6 small nuclear 1	chr15	67845504.0	67845505.0
chr1	40929463.0	40929464.0	1:40929464:C:T	20.0	1.003502607	7.959441662	91.40685272	1.37e-05	3786.0	3285.0	29.0	31.0	0.131355926	7.48e-06	-0.790554225	0.166964635	0.00019998	0.000105833	0.006588896	chr1:40925678-40926179	Adipocytes_basal	40929464.0	C	T	chr1	40929463.0	40929464.0	2.0	*	Intron (ENST00000775762.1/ENST00000775762.1, intron 2 of 2)	1.0	40979300.0	41012550.0	33251.0	1.0	1503.0	ENST00000696107.1	-49836.0	ENSG00000171793	CTPS1	CTP synthase 1	chr1	40929463.0	40929464.0
chr6	27754055.0	27754056.0	6:27754056:A:C	10.0	0.987004161	3.587499619	94.52009583	1.29e-05	60.0	-441.0	69.0	84.0	0.355932206	9.89e-06	0.554080307	0.118778728	0.0001	5.27e-05	0.003712001	chr6:27753996-27754497	Adipocytes_basal	27754056.0	A	C	chr6	27754055.0	27754056.0	2.0	*	Promoter (<=1kb)	6.0	27703135.0	27754213.0	51079.0	2.0	124901291.0	ENST00000783581.1	157.0	ENSG00000302043	LOC124901291	uncharacterized LOC124901291	chr6	27754055.0	27754056.0
chr2	164672113.0	164672114.0	2:164672114:G:T	3.0	0.975996852	2.810082436	99.76776123	0.000132048	162.0	-339.0	75.0	90.0	0.381355941	0.000163939	-0.534385204	0.136254907	0.00039996	0.000451191	0.011683605	chr2:164671952-164672453	Adipocytes_basal	164672114.0	G	T	chr2	164672113.0	164672114.0	2.0	*	Intron (ENST00000495084.1/22837, intron 1 of 2)	2.0	164687643.0	164687777.0	135.0	2.0	100337591.0	ENST00000384142.1	15663.0	ENSG00000206869	SNORA70F	small nucleolar RNA, H/ACA box 70F	chr2	164672113.0	164672114.0
chr2	747059.0	747060.0	2:747060:A:G	3.0	0.956603944	2.332688808	105.4880066	0.000294124	7342.0	6841.0	58.0	66.0	0.27966103	0.000518529	0.531078458	0.147877306	0.00229977	0.000949909	0.04787053	chr2:739718-740219	Adipocytes_basal	747060.0	A	G	chr2	747059.0	747060.0	2.0	*	Intron (ENST00000783442.1/105373480, intron 1 of 2)	2.0	742500.0	754171.0	11672.0	1.0	105373480.0	ENST00000783458.1	4559.0	NA	LOC105373480	uncharacterized LOC105373480	chr2	747059.0	747060.0
chr16	89551109.0	89551110.0	16:89551110:C:T	10.0	0.873639524	2.706116676	117.4840012	6.05e-05	-6256.0	-6757.0	42.0	46.0	0.19491525	0.000269792	-0.629892647	0.16658549	0.00149985	0.000507206	0.033932814	chr16:89557366-89557867	Adipocytes_basal	89551110.0	C	T	chr16	89551109.0	89551110.0	2.0	*	Promoter (<=1kb)	16.0	89551174.0	89557749.0	6576.0	1.0	6687.0	ENST00000644281.1	-64.0	ENSG00000197912	SPG7	SPG7 matrix AAA peptidase subunit, paraplegin	chr16	89551109.0	89551110.0
chr17	63840721.0	63840722.0	17:63840722:A:G	8.0	0.981556296	3.113774776	100.8471756	0.000220468	5943.0	5442.0	66.0	82.0	0.347457618	0.000291403	-0.501265407	0.133346185	0.00079992	0.000788893	0.020554603	chr17:63834779-63835280	Adipocytes_basal	63840722.0	A	G	chr17	63840721.0	63840722.0	2.0	*	Promoter (1-2kb)	17.0	63832604.0	63842466.0	9863.0	2.0	6603.0	ENST00000225742.13	1744.0	ENSG00000108604	SMARCD2	SWI/SNF related BAF chromatin remodeling complex subunit D2	chr17	63840721.0	63840722.0
chr10	114710889.0	114710890.0	10:114710890:A:G	13.0	0.965486586	3.864300013	92.34719849	8.89e-07	940.0	439.0	81.0	100.0	0.576271176	4.71e-07	-0.682903588	0.126434565	0.0001	5.36e-06	0.003712001	chr10:114709950-114710451	Adipocytes_basal	114710890.0	A	G	chr10	114710889.0	114710890.0	2.0	*	Intron (ENST00000651092.1/3983, intron 1 of 15)	10.0	114435954.0	114685003.0	249050.0	2.0	3983.0	ENST00000369256.6	-25886.0	ENSG00000099204	ABLIM1	actin binding LIM protein 1	chr10	114710889.0	114710890.0
chr17	45872081.0	45872082.0	17:45872082:A:C	9.0	0.989925921	3.187278986	95.33983612	2.75e-09	3866.0	3365.0	41.0	49.0	0.207627118	2e-09	0.806023061	0.121778429	0.0001	1.06e-08	0.003712001	chr17:45868216-45868717	Adipocytes_basal	45872082.0	A	C	chr17	45872081.0	45872082.0	2.0	*	Intron (ENST00000634876.2/100128977, intron 1 of 6)	17.0	45648002.0	45670888.0	22887.0	2.0	105371802.0	ENST00000817145.1	-201193.0	NA	LOC105371802	uncharacterized LOC105371802	chr17	45872081.0	45872082.0
chr12	123976155.0	123976156.0	12:123976156:A:C	7.0	0.958495498	2.645394087	102.0473785	0.000104202	-7644.0	-8145.0	65.0	78.0	0.330508471	0.000154993	-0.519029737	0.131813496	0.00069993	0.000391177	0.018462506	chr12:123983800-123984301	Adipocytes_basal	123976156.0	A	C	chr12	123976155.0	123976156.0	2.0	*	Promoter (2-3kb)	12.0	123973485.0	124011703.0	38219.0	1.0	144348.0	ENST00000546098.5	2670.0	ENSG00000179195	ZNF664	zinc finger protein 664	chr12	123976155.0	123976156.0
chr14	104900161.0	104900162.0	14:104900162:C:T	7.0	1.001506567	2.433776617	91.95456696	0.0005287	3571.0	3070.0	62.0	70.0	0.703389823	0.000370731	0.560042918	0.151788428	0.0009999	0.001272973	0.024644418	chr14:104896591-104897092	Adipocytes_basal	104900162.0	C	T	chr14	104900161.0	104900162.0	2.0	*	Distal Intergenic	14.0	104893934.0	104895059.0	1126.0	1.0	283638.0	ENST00000251181.8	6227.0	ENSG00000099814	CEP170B	centrosomal protein 170B	chr14	104900161.0	104900162.0
chr16	85966385.0	85966386.0	16:85966386:A:G	23.0	0.963555634	7.055397987	90.97882843	3.48e-27	2761.0	2260.0	89.0	118.0	0.5	6.98e-29	1.161493301	0.072776265	0.0001	2.13e-25	0.003712001	chr16:85963625-85964126	Adipocytes_basal	85966386.0	A	G	chr16	85966385.0	85966386.0	2.0	*	Exon (ENST00000723556.1/ENST00000723556.1, exon 2 of 2)	16.0	85979853.0	85985027.0	5175.0	2.0	124903741.0	ENST00000822166.1	18641.0	NA	LOC124903741	uncharacterized LOC124903741	chr16	85966385.0	85966386.0
chr15	40454548.0	40454549.0	15:40454549:A:C	7.0	0.95176208	3.111267805	102.3042831	5.83e-07	-1769.0	-2270.0	89.0	112.0	0.525423706	1.15e-06	0.695221543	0.133903906	0.0001	3.48e-06	0.003712001	chr15:40456318-40456819	Adipocytes_basal	40454549.0	A	C	chr15	40454548.0	40454549.0	2.0	*	Promoter (<=1kb)	15.0	40453444.0	40454639.0	1196.0	2.0	124903473.0	ENST00000558601.1	90.0	NA	LOC124903473	uncharacterized LOC124903473	chr15	40454548.0	40454549.0
chr9	35832990.0	35832991.0	9:35832991:C:T	9.0	0.991922736	3.177597284	91.45132446	1.49e-08	-9013.0	-9514.0	39.0	42.0	0.177966103	5.45e-09	-0.977724791	0.152707815	0.0001	5.44e-08	0.003712001	chr9:35842004-35842505	Adipocytes_basal	35832991.0	C	T	chr9	35832990.0	35832991.0	2.0	*	Intron (ENST00000377996.5/51754, intron 2 of 8)	9.0	35829777.0	35846271.0	16495.0	1.0	51754.0	ENST00000490199.2	3213.0	ENSG00000137103	TMEM8B	transmembrane protein 8B	chr9	35832990.0	35832991.0
chr7	80584980.0	80584981.0	7:80584981:C:T	8.0	0.969084799	3.12646246	98.28678894	2.07e-10	253.0	-248.0	86.0	113.0	0.521186411	2.72e-10	0.78438735	0.111367501	0.0001	1.26e-09	0.003712001	chr7:80584728-80585229	Adipocytes_basal	80584981.0	C	T	chr7	80584980.0	80584981.0	2.0	*	Intron (ENST00000435819.5/948, intron 4 of 16)	7.0	80602150.0	80647215.0	45066.0	1.0	948.0	ENST00000480599.6	-17169.0	ENSG00000135218	CD36	CD36 molecule (CD36 blood group)	chr7	80584980.0	80584981.0
chr2	152579803.0	152579804.0	2:152579804:A:G	6.0	1.001682162	2.990608215	98.03210449	0.000183813	8738.0	8237.0	57.0	71.0	0.699152529	0.000198874	-0.50822109	0.131399542	0.00069993	0.000542474	0.018462506	chr2:152571066-152571567	Adipocytes_basal	152579804.0	A	G	chr2	152579803.0	152579804.0	2.0	*	Promoter (1-2kb)	2.0	152578621.0	152607653.0	29033.0	1.0	114793.0	ENST00000492942.1	1182.0	ENSG00000157827	FMNL2	formin like 2	chr2	152579803.0	152579804.0
chr10	110751396.0	110751397.0	10:110751397:A:C	12.0	0.979848683	5.15121603	91.09689331	1.31e-07	5137.0	4636.0	36.0	40.0	0.830508471	5.15e-08	-0.896496773	0.151754484	0.0001	9.06e-07	0.003712001	chr10:110746260-110746761	Adipocytes_basal	110751397.0	A	C	chr10	110751396.0	110751397.0	2.0	*	Intron (ENST00000369519.4/282996, intron 1 of 13)	10.0	110823588.0	110831513.0	7926.0	1.0	282996.0	ENST00000471172.1	-72191.0	ENSG00000203867	RBM20	RNA binding motif protein 20	chr10	110751396.0	110751397.0
chr1	24417112.0	24417113.0	1:24417113:A:C	23.0	1.000486612	4.063941479	87.30838776	6.32e-09	-3379.0	-3880.0	26.0	28.0	0.118644066	9.15e-10	-1.146430731	0.16893518	0.0001	2.55e-08	0.003712001	chr1:24420492-24420993	Adipocytes_basal	24417113.0	A	C	chr1	24417112.0	24417113.0	2.0	*	Promoter (<=1kb)	1.0	24357005.0	24416934.0	59930.0	2.0	90529.0	ENST00000468303.5	-178.0	ENSG00000001460	STPG1	sperm tail PG-rich repeat containing 1	chr1	24417112.0	24417113.0
chr6	149024815.0	149024816.0	6:149024816:G:T	10.0	0.991406381	4.614094257	97.38639069	0.000313106	-7095.0	-7596.0	27.0	29.0	0.122881353	0.00032189	-0.725815713	0.194562212	0.00129987	0.001531515	0.030393611	chr6:149031911-149032412	Adipocytes_basal	149024816.0	G	T	chr6	149024815.0	149024816.0	2.0	*	Intron (ENST00000367463.5/10090, intron 7 of 7)	6.0	149027066.0	149032702.0	5637.0	2.0	105378047.0	ENST00000433442.2	7886.0	NA	UST-AS2	UST antisense RNA 2	chr6	149024815.0	149024816.0
chr10	62850179.0	62850180.0	10:62850180:C:T	12.0	0.9896667	3.865942478	93.8310318	5.67e-21	-8132.0	-8633.0	79.0	100.0	0.576271176	1.25e-21	-1.061860442	0.085931934	0.0001	3.51e-20	0.003712001	chr10:62858312-62858813	Adipocytes_basal	62850180.0	C	T	chr10	62850179.0	62850180.0	2.0	*	Intron (ENST00000493899.2/107984012, intron 6 of 7)	10.0	62813207.0	62819167.0	5961.0	2.0	1959.0	ENST00000690143.1	-31012.0	ENSG00000122877	EGR2	early growth response 2	chr10	62850179.0	62850180.0
chr7	4790416.0	4790417.0	7:4790417:G:T	3.0	0.967445135	2.175215721	100.9200363	8.65e-05	-1619.0	-2120.0	12.0	13.0	0.055084746	0.000118973	-1.071902156	0.26724866	0.00039996	0.00025046	0.011683605	chr7:4792036-4792537	Adipocytes_basal	4790417.0	G	T	chr7	4790416.0	4790417.0	2.0	*	Promoter (<=1kb)	7.0	4789837.0	4791727.0	1891.0	1.0	9907.0	ENST00000648237.1	579.0	ENSG00000242802	AP5Z1	adaptor related protein complex 5 subunit zeta 1	chr7	4790416.0	4790417.0
chr16	49748927.0	49748928.0	16:49748928:G:T	9.0	0.958449244	4.707071304	99.21204376	2.02e-07	1340.0	839.0	85.0	107.0	0.453389823	2.76e-07	-0.684863389	0.123939879	0.0001	1.71e-06	0.003712001	chr16:49747588-49748089	Adipocytes_basal	49748928.0	G	T	chr16	49748927.0	49748928.0	2.0	*	Intron (ENST00000561648.5/23090, intron 3 of 8)	16.0	49490605.0	49780609.0	290005.0	2.0	23090.0	ENST00000562871.5	31681.0	ENSG00000102935	ZNF423	zinc finger protein 423	chr16	49748927.0	49748928.0
chr22	32670443.0	32670444.0	22:32670444:C:T	1.0	0.990732908	1.005887866	98.6313324	3.49e-05	-4460.0	-4961.0	79.0	99.0	0.419491529	4.05e-05	-0.564924717	0.131338075	0.0001	3.86e-05	0.003712001	chr22:32674904-32675405	Adipocytes_basal	32670444.0	C	T	chr22	32670443.0	32670444.0	2.0	*	Intron (ENST00000358763.7/8224, intron 6 of 13)	22.0	32641197.0	32655339.0	14143.0	1.0	105373002.0	ENST00000843826.1	29246.0	NA	LOC105373002	uncharacterized LOC105373002	chr22	32670443.0	32670444.0
chr19	18597162.0	18597163.0	19:18597163:C:T	10.0	0.938675463	3.680407286	97.1092453	2.19e-25	5199.0	4698.0	86.0	112.0	0.525423706	2.33e-25	-1.076056004	0.075944938	0.0001	2.46e-23	0.003712001	chr19:18591964-18592465	Adipocytes_basal	18597163.0	C	T	chr19	18597162.0	18597163.0	2.0	*	Promoter (1-2kb)	19.0	18594362.0	18598593.0	4232.0	2.0	9244.0	ENST00000597131.1	1430.0	ENSG00000006016	CRLF1	cytokine receptor like factor 1	chr19	18597162.0	18597163.0
chr10	11027574.0	11027575.0	10:11027575:A:C	6.0	0.960083187	3.531748295	97.41295624	5.42e-07	3015.0	2514.0	29.0	34.0	0.855932176	5.73e-07	0.84910053	0.158540592	0.0001	3.27e-06	0.003712001	chr10:11024560-11025061	Adipocytes_basal	11027575.0	A	C	chr10	11027574.0	11027575.0	2.0	*	Intron (ENST00000637215.1/10659, intron 2 of 14)	10.0	11018776.0	11331299.0	312524.0	1.0	10659.0	ENST00000632728.1	8798.0	ENSG00000048740	CELF2	CUGBP Elav-like family member 2	chr10	11027574.0	11027575.0
chr2	127647284.0	127647285.0	2:127647285:A:G	11.0	0.963445246	6.04160881	92.68238831	0.000320935	-2352.0	-2853.0	73.0	91.0	0.385593206	0.000232255	0.496874332	0.129940107	0.00219978	0.002464152	0.046160203	chr2:127649637-127650138	Adipocytes_basal	127647285.0	A	G	chr2	127647284.0	127647285.0	2.0	*	Promoter (<=1kb)	2.0	127642125.0	127646678.0	4554.0	2.0	55679.0	ENST00000582671.1	-606.0	ENSG00000072163	LIMS2	LIM zinc finger domain containing 2	chr2	127647284.0	127647285.0
chr17	72467316.0	72467317.0	17:72467317:C:T	10.0	0.981756687	5.809494019	90.52609253	2.98e-08	-568.0	-1069.0	70.0	89.0	0.377118647	9.56e-09	-0.724303722	0.115333013	0.0001	2.31e-07	0.003712001	chr17:72467885-72468386	Adipocytes_basal	72467317.0	C	T	chr17	72467316.0	72467317.0	2.0	*	Promoter (1-2kb)	17.0	72403328.0	72465920.0	62593.0	2.0	100499467.0	ENST00000649733.1	-1396.0	ENSG00000227036	LINC00673	long intergenic non-protein coding RNA 673	chr17	72467316.0	72467317.0
chr20	47691174.0	47691175.0	20:47691175:C:T	16.0	0.967581928	4.835623264	89.37755585	0.000373171	8888.0	8387.0	41.0	47.0	0.800847471	0.000209067	-0.563160717	0.146136835	0.00159984	0.00223583	0.035686368	chr20:47682287-47682788	Adipocytes_basal	47691175.0	C	T	chr20	47691174.0	47691175.0	2.0	*	Intron (ENST00000698128.1/55959, intron 3 of 20)	20.0	47672195.0	47676692.0	4498.0	2.0	55959.0	ENST00000465769.1	-14482.0	ENSG00000196562	SULF2	sulfatase 2	chr20	47691174.0	47691175.0
chr3	180564831.0	180564832.0	3:180564832:A:G	7.0	0.973312795	3.48491621	96.14604187	3.75e-05	197.0	-304.0	17.0	17.0	0.927966118	3.47e-05	1.019995451	0.234894976	0.0001	0.000167329	0.003712001	chr3:180564635-180565136	Adipocytes_basal	180564832.0	A	G	chr3	180564831.0	180564832.0	2.0	*	Intron (ENST00000830819.1/101928856, intron 2 of 2)	3.0	180542701.0	180542836.0	136.0	1.0	124900551.0	ENST00000364940.1	22130.0	ENSG00000201810	LOC124900551	U8 small nucleolar RNA	chr3	180564831.0	180564832.0
chr5	150802871.0	150802872.0	5:150802872:A:G	8.0	0.981507301	3.307694674	100.0316467	8.66e-05	1879.0	1378.0	30.0	30.0	0.127118647	0.000111078	-0.840055108	0.208462536	0.00029997	0.000334896	0.009242814	chr5:150800993-150801494	Adipocytes_basal	150802872.0	A	G	chr5	150802871.0	150802872.0	2.0	*	Distal Intergenic	5.0	150778805.0	150796734.0	17930.0	1.0	85027.0	ENST00000648745.1	24066.0	ENSG00000256235	SMIM3	small integral membrane protein 3	chr5	150802871.0	150802872.0
chr2	100259224.0	100259225.0	2:100259225:G:T	14.0	0.978626728	4.759584427	92.75331879	8.31e-05	-3554.0	-4055.0	35.0	40.0	0.169491529	5.7e-05	-0.691622913	0.164260775	0.00039996	0.000470641	0.011683605	chr2:100262779-100263280	Adipocytes_basal	100259225.0	G	T	chr2	100259224.0	100259225.0	2.0	*	Distal Intergenic	2.0	100242631.0	100249262.0	6632.0	1.0	150577.0	ENST00000441036.1	16593.0	ENSG00000232084	LINC01104	long intergenic non-protein coding RNA 1104	chr2	100259224.0	100259225.0
chr5	172868147.0	172868148.0	5:172868148:C:T	15.0	0.969144762	5.699108601	92.98126221	4.14e-07	886.0	385.0	36.0	42.0	0.177966103	2.33e-07	-0.768477619	0.138098836	0.0001	3.56e-06	0.003712001	chr5:172867262-172867763	Adipocytes_basal	172868148.0	C	T	chr5	172868147.0	172868148.0	2.0	*	Intron (ENST00000393784.8/57222, intron 1 of 9)	5.0	172878275.0	172952792.0	74518.0	1.0	57222.0	ENST00000686449.1	-10127.0	ENSG00000113719	ERGIC1	endoplasmic reticulum-golgi intermediate compartment 1	chr5	172868147.0	172868148.0
chr2	206789381.0	206789382.0	2:206789382:A:G	4.0	1.003907084	3.24865365	95.88220215	0.000271628	-9648.0	-10149.0	13.0	13.0	0.055084746	0.000250033	-1.109855413	0.291844428	0.00039996	0.000857315	0.011683605	chr2:206799030-206799531	Adipocytes_basal	206789382.0	A	G	chr2	206789381.0	206789382.0	2.0	*	Promoter (2-3kb)	2.0	206786614.0	206790823.0	4210.0	1.0	22868.0	ENST00000471788.1	2767.0	ENSG00000118246	FASTKD2	FAST kinase domains 2	chr2	206789381.0	206789382.0
chr2	101997118.0	101997119.0	2:101997119:A:C	9.0	0.950335562	4.592093468	93.8952713	0.000186948	8110.0	7609.0	54.0	64.0	0.271186441	0.000146095	-0.574269891	0.145235479	0.00169983	0.001237328	0.037382966	chr2:101989009-101989510	Adipocytes_basal	101997119.0	A	C	chr2	101997118.0	101997119.0	2.0	*	Promoter (1-2kb)	2.0	101998995.0	102028417.0	29423.0	1.0	7850.0	ENST00000393414.6	-1876.0	ENSG00000115590	IL1R2	interleukin 1 receptor type 2	chr2	101997118.0	101997119.0
chr19	52860884.0	52860885.0	19:52860885:A:G	4.0	0.946360052	2.448392868	106.3883362	4.92e-07	3491.0	2990.0	57.0	65.0	0.275423735	1.58e-06	-0.70788753	0.1383764	0.0001	2.53e-06	0.003712001	chr19:52857394-52857895	Adipocytes_basal	52860885.0	A	G	chr19	52860884.0	52860885.0	2.0	*	3' UTR	19.0	52838536.0	52857649.0	19114.0	2.0	90333.0	ENST00000243639.8	-3235.0	ENSG00000204604	ZNF468	zinc finger protein 468	chr19	52860884.0	52860885.0
chr13	101556768.0	101556769.0	13:101556769:A:G	15.0	1.01676631	4.472962379	88.2648468	5.23e-05	202.0	-299.0	48.0	51.0	0.783898294	2.22e-05	-0.706009805	0.158361539	0.00019998	0.000202431	0.006588896	chr13:101556567-101557068	Adipocytes_basal	101556769.0	A	G	chr13	101556768.0	101556769.0	2.0	*	Intron (ENST00000618057.4/9358, intron 2 of 9)	13.0	101598145.0	101718344.0	120200.0	1.0	9358.0	ENST00000490242.2	-41376.0	ENSG00000198542	ITGBL1	integrin subunit beta like 1	chr13	101556768.0	101556769.0
chr20	16364587.0	16364588.0	20:16364588:A:C	17.0	0.998444617	5.665239811	90.83183289	1.46e-18	1074.0	573.0	78.0	93.0	0.605932176	1.01e-19	1.128332496	0.098509245	0.0001	8.81e-18	0.003712001	chr20:16363514-16364015	Adipocytes_basal	16364588.0	A	C	chr20	16364587.0	16364588.0	2.0	*	Intron (ENST00000636835.1/55614, intron 21 of 24)	20.0	16379750.0	16404867.0	25118.0	2.0	55614.0	ENST00000450176.1	40279.0	ENSG00000089177	KIF16B	kinesin family member 16B	chr20	16364587.0	16364588.0
chr3	124879651.0	124879652.0	3:124879652:C:T	10.0	0.976432681	3.406107664	98.16166687	3.78e-05	784.0	283.0	83.0	100.0	0.423728824	4.2e-05	-0.586370468	0.136631727	0.0001	0.000159965	0.003712001	chr3:124878868-124879369	Adipocytes_basal	124879652.0	C	T	chr3	124879651.0	124879652.0	2.0	*	Promoter (<=1kb)	3.0	124848419.0	124878719.0	30301.0	2.0	3693.0	ENST00000608107.1	-932.0	ENSG00000082781	ITGB5	integrin subunit beta 5	chr3	124879651.0	124879652.0
chr6	161438622.0	161438623.0	6:161438623:A:G	16.0	0.980139852	7.464035034	92.8576355	7.94e-07	-364.0	-865.0	48.0	56.0	0.237288132	4.5e-07	0.706310153	0.130509645	0.0001	7.58e-06	0.003712001	chr6:161438987-161439488	Adipocytes_basal	161438623.0	A	G	chr6	161438622.0	161438623.0	2.0	*	Intron (ENST00000662479.1/124901456, intron 1 of 1)	6.0	161435102.0	161446705.0	11604.0	1.0	124901456.0	ENST00000826237.1	3520.0	NA	LOC124901456	uncharacterized LOC124901456	chr6	161438622.0	161438623.0
chr9	116485779.0	116485780.0	9:116485780:A:G	14.0	1.005093575	6.833405972	91.20887756	2.35e-06	3020.0	2519.0	55.0	63.0	0.266949147	1.12e-06	0.72879684	0.140221119	0.0001	1.51e-05	0.003712001	chr9:116482760-116483261	Adipocytes_basal	116485780.0	A	G	chr9	116485779.0	116485780.0	2.0	*	Intron (ENST00000313400.9/23245, intron 20 of 22)	9.0	116504283.0	116562293.0	58011.0	1.0	100128505.0	ENST00000418250.1	-18503.0	ENSG00000229105	ASTN2-AS1	ASTN2 antisense RNA 1	chr9	116485779.0	116485780.0
chr21	38876515.0	38876516.0	21:38876516:A:G	19.0	1.010766506	4.581004143	82.95902252	3.62e-05	882.0	381.0	84.0	108.0	0.457627118	7.89e-06	-0.607171535	0.128595978	0.00019998	0.000150499	0.006588896	chr21:38875634-38876135	Adipocytes_basal	38876516.0	A	G	chr21	38876515.0	38876516.0	2.0	*	Exon (ENST00000380931.6/400867, exon 4 of 4)	21.0	38857543.0	38858861.0	1319.0	1.0	101928398.0	ENST00000777201.1	18972.0	ENSG00000287082	LOC101928398	uncharacterized LOC101928398	chr21	38876515.0	38876516.0
chr2	226357168.0	226357169.0	2:226357169:C:T	9.0	1.008716226	3.355969429	92.3428421	1.5e-15	-2318.0	-2819.0	72.0	87.0	0.631355941	2.92e-16	-0.982678711	0.099827401	0.0001	3.76e-15	0.003712001	chr2:226359487-226359988	Adipocytes_basal	226357169.0	C	T	chr2	226357168.0	226357169.0	2.0	*	Distal Intergenic	2.0	226172879.0	226178542.0	5664.0	1.0	646736.0	ENST00000720056.1	184289.0	NA	LOC646736	uncharacterized LOC646736	chr2	226357168.0	226357169.0
chr17	78424291.0	78424292.0	17:78424292:A:G	7.0	0.954502821	3.111491919	100.3945007	1.48e-06	-7901.0	-8402.0	28.0	33.0	0.86016947	2.23e-06	-0.832595885	0.165457755	0.0001	8.16e-06	0.003712001	chr17:78432193-78432694	Adipocytes_basal	78424292.0	A	G	chr17	78424291.0	78424292.0	2.0	*	Promoter (2-3kb)	17.0	78425524.0	78426720.0	1197.0	2.0	8632.0	ENST00000591647.1	2428.0	ENSG00000187775	DNAH17	dynein axonemal heavy chain 17	chr17	78424291.0	78424292.0
chr2	95679769.0	95679770.0	2:95679770:A:G	1.0	0.997030199	0.99748832	98.27060699	0.001658253	-6632.0	-7133.0	62.0	74.0	0.313559324	0.001778313	0.46095258	0.143424481	0.00209979	0.00168585	0.044364713	chr2:95686402-95686903	Adipocytes_basal	95679770.0	A	G	chr2	95679769.0	95679770.0	2.0	*	Intron (ENST00000805127.1/ENST00000805127.1, intron 1 of 1)	2.0	95638756.0	95641998.0	3243.0	2.0	124905589.0	ENST00000805791.1	-37771.0	NA	LOC124905589	uncharacterized LOC124905589	chr2	95679769.0	95679770.0
chr12	124900536.0	124900537.0	12:124900537:C:T	7.0	0.974246085	4.197276115	100.922348	7.14e-09	2118.0	1617.0	84.0	110.0	0.466101706	1.4e-08	-0.7325598	0.118220642	0.0001	4.72e-08	0.003712001	chr12:124898419-124898920	Adipocytes_basal	124900537.0	C	T	chr12	124900536.0	124900537.0	2.0	*	Distal Intergenic	12.0	124913035.0	124914074.0	1040.0	2.0	7316.0	ENST00000541272.1	13537.0	ENSG00000150991	UBC	ubiquitin C	chr12	124900536.0	124900537.0
chr6	81886241.0	81886242.0	6:81886242:C:T	5.0	0.96925503	2.838786364	102.6762772	1.33e-05	-4574.0	-5075.0	88.0	112.0	0.474576265	2.3e-05	-0.577807844	0.129881993	0.0001	5.19e-05	0.003712001	chr6:81890816-81891317	Adipocytes_basal	81886242.0	C	T	chr6	81886241.0	81886242.0	2.0	*	Intron (ENST00000821217.1/102724168, intron 1 of 2)	6.0	81843774.0	81895624.0	51851.0	2.0	102724168.0	ENST00000821217.1	9382.0	ENSG00000226453	LINC02542	long intergenic non-protein coding RNA 2542	chr6	81886241.0	81886242.0
chr3	20669501.0	20669502.0	3:20669502:C:T	11.0	1.020207167	5.824281693	91.33321381	4.94e-05	395.0	-106.0	59.0	73.0	0.309322029	2.88e-05	-0.574762881	0.130892366	0.00029997	0.000242394	0.009242814	chr3:20669107-20669608	Adipocytes_basal	20669502.0	C	T	chr3	20669501.0	20669502.0	2.0	*	Intron (ENST00000634618.1/101927829, intron 10 of 16)	3.0	20732384.0	21145967.0	413584.0	1.0	105376987.0	ENST00000634837.1	-62882.0	NA	LOC105376987	uncharacterized LOC105376987	chr3	20669501.0	20669502.0
chr17	10318743.0	10318744.0	17:10318744:A:G	22.0	0.994192719	7.679023743	88.41928101	1.48e-09	1534.0	1033.0	77.0	97.0	0.411016941	2.38e-10	-0.784993529	0.111013368	0.0001	1.27e-08	0.003712001	chr17:10317210-10317711	Adipocytes_basal	10318744.0	A	G	chr17	10318743.0	10318744.0	2.0	*	Promoter (1-2kb)	17.0	10317645.0	10684235.0	366591.0	1.0	100128560.0	ENST00000584139.2	1098.0	ENSG00000272975	MYHAS	myosin heavy chain gene cluster antisense RNA	chr17	10318743.0	10318744.0
chr16	87959322.0	87959323.0	16:87959323:A:G	23.0	1.004013658	3.523604155	85.70679474	0.000129366	-7383.0	-7884.0	65.0	78.0	0.669491529	4.63e-05	-0.532013297	0.124717601	0.00049995	0.00044139	0.01405788	chr16:87966706-87967207	Adipocytes_basal	87959323.0	A	G	chr16	87959322.0	87959323.0	2.0	*	Promoter (<=1kb)	16.0	87959871.0	88004301.0	44431.0	1.0	54971.0	ENST00000436970.5	-548.0	ENSG00000172530	BANP	BTG3 associated nuclear protein	chr16	87959322.0	87959323.0
chr3	73629338.0	73629339.0	3:73629339:A:G	9.0	0.976090252	3.721416235	96.98047638	1.03e-05	-8543.0	-9044.0	54.0	65.0	0.275423735	1.03e-05	-0.583048284	0.125273988	0.0001	4.94e-05	0.003712001	chr3:73637882-73638383	Adipocytes_basal	73629339.0	A	G	chr3	73629338.0	73629339.0	2.0	*	Distal Intergenic	3.0	73382431.0	73624941.0	242511.0	2.0	23024.0	ENST00000263666.9	-4397.0	ENSG00000121440	PDZRN3	PDZ domain containing ring finger 3	chr3	73629338.0	73629339.0
chr1	59316344.0	59316345.0	1:59316345:C:T	4.0	1.006739974	2.903652668	98.33808136	4.1e-18	-2030.0	-2531.0	70.0	83.0	0.351694912	6.9e-18	1.089456081	0.102800049	0.0001	9.13e-18	0.003712001	chr1:59318375-59318876	Adipocytes_basal	59316345.0	C	T	chr1	59316344.0	59316345.0	2.0	*	Intron (ENST00000582567.1/55277, intron 1 of 2)	1.0	59310087.0	59762728.0	452642.0	1.0	55277.0	ENST00000371212.5	6257.0	ENSG00000172456	FGGY	FGGY carbohydrate kinase domain containing	chr1	59316344.0	59316345.0
chr15	93060221.0	93060222.0	15:93060222:G:T	18.0	0.977310777	7.55524826	93.06452942	0.000130415	-6488.0	-6989.0	43.0	51.0	0.216101691	9.38e-05	-0.623703599	0.153014928	0.00089991	0.001161655	0.022627655	chr15:93066710-93067211	Adipocytes_basal	93060222.0	G	T	chr15	93060221.0	93060222.0	2.0	*	Promoter (1-2kb)	15.0	93044749.0	93058841.0	14093.0	2.0	56963.0	ENST00000650169.1	-1380.0	ENSG00000182175	RGMA	repulsive guidance molecule BMP co-receptor a	chr15	93060221.0	93060222.0
chr19	37004492.0	37004493.0	19:37004493:A:G	1.0	0.997826934	0.990678787	95.1757431	1.15e-09	-3049.0	-3550.0	60.0	75.0	0.317796618	7.95e-10	0.746108592	0.10946127	0.0001	1.19e-09	0.003712001	chr19:37007542-37008043	Adipocytes_basal	37004493.0	A	G	chr19	37004492.0	37004493.0	2.0	*	3' UTR	19.0	37007857.0	37127442.0	119586.0	1.0	147923.0	ENST00000590332.1	-3364.0	ENSG00000197050	ZNF420	zinc finger protein 420	chr19	37004492.0	37004493.0
chr14	57828918.0	57828919.0	14:57828919:C:T	19.0	0.973289549	4.639860153	90.4622879	1.49e-20	246.0	-255.0	67.0	87.0	0.368644059	6.26e-22	-1.011589885	0.080929056	0.0001	2.27e-19	0.003712001	chr14:57828673-57829174	Adipocytes_basal	57828919.0	C	T	chr14	57828918.0	57828919.0	2.0	*	Intron (ENST00000556826.6/341880, intron 1 of 7)	14.0	57594045.0	57799507.0	205463.0	2.0	341880.0	ENST00000557430.1	-29411.0	ENSG00000151812	SLC35F4	solute carrier family 35 member F4	chr14	57828918.0	57828919.0
chr10	27240986.0	27240987.0	10:27240987:A:G	9.0	0.994188249	4.164609909	95.41132355	2.04e-13	-1850.0	-2351.0	67.0	81.0	0.656779647	1.29e-13	0.978251398	0.113520324	0.0001	9.99e-13	0.003712001	chr10:27242837-27243338	Adipocytes_basal	27240987.0	A	G	chr10	27240986.0	27240987.0	2.0	*	Promoter (<=1kb)	10.0	27195215.0	27240879.0	45665.0	2.0	91452.0	ENST00000375897.7	-107.0	ENSG00000107897	ACBD5	acyl-CoA binding domain containing 5	chr10	27240986.0	27240987.0
chr4	38082192.0	38082193.0	4:38082193:A:C	9.0	0.981546521	4.829065323	94.34463501	0.00023073	8430.0	7929.0	67.0	76.0	0.322033912	0.000188099	-0.508325934	0.130896091	0.00119988	0.001270057	0.028488828	chr4:38073763-38074264	Adipocytes_basal	38082193.0	A	C	chr4	38082192.0	38082193.0	2.0	*	Intron (ENST00000261439.9/23216, intron 12 of 19)	4.0	38103048.0	38118453.0	15406.0	1.0	23216.0	ENST00000511238.5	-20855.0	ENSG00000065882	TBC1D1	TBC1 domain family member 1	chr4	38082192.0	38082193.0
chr19	495599.0	495600.0	19:495600:C:T	7.0	0.992655993	3.359776258	95.54486847	2.58e-05	9905.0	9404.0	62.0	76.0	0.322033912	2.24e-05	-0.5562886	0.124842249	0.00019998	9.32e-05	0.006588896	chr19:485695-486196	Adipocytes_basal	495600.0	C	T	chr19	495599.0	495600.0	2.0	*	Promoter (<=1kb)	19.0	496454.0	505340.0	8887.0	1.0	8174.0	ENST00000346144.8	-854.0	ENSG00000099866	MADCAM1	mucosal vascular addressin cell adhesion molecule 1	chr19	495599.0	495600.0
chr8	86828618.0	86828619.0	8:86828619:C:T	10.0	0.966591299	3.558666468	93.61203003	0.000123368	249.0	-252.0	81.0	106.0	0.449152529	9.29e-05	0.476252764	0.116762564	0.00049995	0.0005737	0.01405788	chr8:86828370-86828871	Adipocytes_basal	86828619.0	C	T	chr8	86828618.0	86828619.0	2.0	*	Intron (ENST00000723536.1/ENST00000723536.1, intron 1 of 1)	8.0	86866415.0	87382859.0	516445.0	1.0	168975.0	ENST00000518476.6	-37796.0	ENSG00000176571	CNBD1	cyclic nucleotide binding domain containing 1	chr8	86828618.0	86828619.0
chr16	68340050.0	68340051.0	16:68340051:C:T	10.0	0.969678342	2.601233482	93.80828094	6.79e-09	6186.0	5685.0	82.0	109.0	0.538135588	3.76e-09	0.718232691	0.110788994	0.0001	3.06e-08	0.003712001	chr16:68333865-68334366	Adipocytes_basal	68340051.0	C	T	chr16	68340050.0	68340051.0	2.0	*	Intron (ENST00000686904.1/54496, intron 9 of 20)	16.0	68346121.0	68348433.0	2313.0	1.0	54496.0	ENST00000566687.1	-6070.0	ENSG00000132600	PRMT7	protein arginine methyltransferase 7	chr16	68340050.0	68340051.0
chr16	71215442.0	71215443.0	16:71215443:C:T	10.0	0.995124876	4.726549625	92.54944611	8.67e-07	-2643.0	-3144.0	53.0	62.0	0.262711853	4.73e-07	0.713579357	0.132128865	0.0001	4.36e-06	0.003712001	chr16:71218086-71218587	Adipocytes_basal	71215443.0	C	T	chr16	71215442.0	71215443.0	2.0	*	Intron (ENST00000393567.7/54768, intron 1 of 85)	16.0	71027110.0	71230689.0	203580.0	2.0	54768.0	ENST00000321489.9	15246.0	ENSG00000157423	HYDIN	HYDIN axonemal central pair apparatus protein	chr16	71215442.0	71215443.0
chr1	231635361.0	231635362.0	1:231635362:A:G	5.0	0.980399907	3.940277815	98.59489441	1.34e-05	8992.0	8491.0	67.0	79.0	0.334745765	1.58e-05	0.606136739	0.133337826	0.00019998	6.46e-05	0.006588896	chr1:231626370-231626871	Adipocytes_basal	231635362.0	A	G	chr1	231635361.0	231635362.0	2.0	*	Intron (ENST00000647072.1/100303453, intron 6 of 7)	1.0	231629390.0	231702661.0	73272.0	1.0	27185.0	ENST00000468399.2	5971.0	ENSG00000162946	DISC1	DISC1 scaffold protein	chr1	231635361.0	231635362.0
chr17	82916666.0	82916667.0	17:82916667:G:T	5.0	0.9906587	2.700717688	96.88961029	1.32e-06	2392.0	1891.0	86.0	104.0	0.440677971	1.3e-06	-0.728191674	0.141068399	0.00019998	4.01e-06	0.006588896	chr17:82914275-82914776	Adipocytes_basal	82916667.0	G	T	chr17	82916666.0	82916667.0	2.0	*	Intron (ENST00000682479.1/6904, intron 24 of 39)	17.0	82829929.0	82840022.0	10094.0	2.0	79755.0	ENST00000572562.1	-76644.0	ENSG00000141579	ZNF750	zinc finger protein 750	chr17	82916666.0	82916667.0
chr2	149132396.0	149132397.0	2:149132397:G:T	17.0	0.990830719	5.218714237	85.74989319	6.13e-06	157.0	-344.0	87.0	107.0	0.453389823	1.5e-06	0.672563434	0.131172344	0.0001	3.53e-05	0.003712001	chr2:149132240-149132741	Adipocytes_basal	149132397.0	G	T	chr2	149132396.0	149132397.0	2.0	*	Intron (ENST00000409642.8/130576, intron 2 of 6)	2.0	149142036.0	149215262.0	73227.0	1.0	130576.0	ENST00000498249.1	-9639.0	ENSG00000150556	LYPD6B	LY6/PLAUR domain containing 6B	chr2	149132396.0	149132397.0
chr2	236991908.0	236991909.0	2:236991909:A:G	8.0	0.950676441	2.663638115	103.8790741	0.000250701	3352.0	2851.0	50.0	56.0	0.237288132	0.000403733	-0.551086247	0.150372371	0.00149985	0.00096888	0.033932814	chr2:236988557-236989058	Adipocytes_basal	236991909.0	A	G	chr2	236991908.0	236991909.0	2.0	*	Intron (ENST00000804958.1/ENST00000804958.1, intron 2 of 2)	2.0	236952941.0	236987413.0	34473.0	2.0	105373951.0	ENST00000804434.1	-4495.0	ENSG00000227252	COPS8-DT	COPS8 divergent transcript	chr2	236991908.0	236991909.0
chr8	41415551.0	41415552.0	8:41415552:A:G	4.0	0.994359434	0.999264896	94.82069397	6.7e-11	-9321.0	-9822.0	29.0	32.0	0.135593221	4.05e-11	-1.130070329	0.151870057	0.0001	7.64e-11	0.003712001	chr8:41424873-41425374	Adipocytes_basal	41415552.0	A	G	chr8	41415551.0	41415552.0	2.0	*	Distal Intergenic	8.0	41426655.0	41426727.0	73.0	1.0	109616980.0	ENST00000459126.1	-11103.0	ENSG00000238936	SNORD65B	small nucleolar RNA, C/D box 65B	chr8	41415551.0	41415552.0
chr2	233820264.0	233820265.0	2:233820265:A:G	28.0	0.998964965	10.35057735	88.37504578	7.04e-06	2779.0	2278.0	13.0	14.0	0.059322033	2.5e-06	-1.239950895	0.247780144	0.0001	7.36e-05	0.003712001	chr2:233817486-233817987	Adipocytes_basal	233820265.0	A	G	chr2	233820264.0	233820265.0	2.0	*	Intron (ENST00000610772.4/339766, intron 31 of 41)	2.0	233828555.0	233833418.0	4864.0	1.0	339766.0	ENST00000487979.1	-8290.0	ENSG00000185038	MROH2A	maestro heat like repeat family member 2A	chr2	233820264.0	233820265.0
chr16	77756069.0	77756070.0	16:77756070:A:G	19.0	0.970054209	6.09517622	91.74178314	6.19e-15	-7003.0	-7504.0	80.0	100.0	0.423728824	1.04e-15	-0.996208847	0.103907734	0.0001	9.61e-14	0.003712001	chr16:77763073-77763574	Adipocytes_basal	77756070.0	A	G	chr16	77756069.0	77756070.0	2.0	*	Exon (ENST00000648858.1/ENST00000648858.1, exon 2 of 2)	16.0	77742668.0	77761206.0	18539.0	2.0	107984878.0	ENST00000817334.1	5136.0	NA	LOC107984878	uncharacterized LOC107984878	chr16	77756069.0	77756070.0
chr19	35405564.0	35405565.0	19:35405565:A:G	10.0	0.990768194	7.433578491	93.52841187	3.32e-06	407.0	-94.0	47.0	54.0	0.771186411	2.18e-06	0.712689698	0.141465202	0.0001	2.73e-05	0.003712001	chr19:35405158-35405659	Adipocytes_basal	35405565.0	A	G	chr19	35405564.0	35405565.0	2.0	*	Promoter (<=1kb)	19.0	35405607.0	35416840.0	11234.0	1.0	100128682.0	ENST00000536898.5	-42.0	ENSG00000205786	LINC01531	long intergenic non-protein coding RNA 1531	chr19	35405564.0	35405565.0
chr14	100141022.0	100141023.0	14:100141023:C:T	8.0	0.900030792	3.35316658	106.3686905	1.33e-07	8468.0	7967.0	78.0	100.0	0.576271176	4.76e-07	0.621653318	0.115139171	0.0001	1.97e-06	0.003712001	chr14:100132555-100133056	Adipocytes_basal	100141023.0	C	T	chr14	100141022.0	100141023.0	2.0	*	Promoter (<=1kb)	14.0	100141180.0	100142235.0	1056.0	1.0	51466.0	ENST00000556258.1	-157.0	ENSG00000196405	EVL	Enah/Vasp-like	chr14	100141022.0	100141023.0
chr12	55924258.0	55924259.0	12:55924259:C:T	5.0	0.97479105	1.526751757	111.8818817	0.000285587	-6342.0	-6843.0	41.0	47.0	0.800847471	0.000732833	0.562018335	0.161122382	0.00129987	0.000531603	0.030393611	chr12:55930601-55931102	Adipocytes_basal	55924259.0	C	T	chr12	55924258.0	55924259.0	2.0	*	Promoter (2-3kb)	12.0	55901687.0	55927111.0	25425.0	2.0	84305.0	ENST00000302533.6	2852.0	ENSG00000170473	PYM1	PYM1 exon junction complex associated factor	chr12	55924258.0	55924259.0
chr4	23935450.0	23935451.0	4:23935451:C:T	7.0	0.983200431	4.142448425	98.13541412	0.000355806	2557.0	2056.0	47.0	53.0	0.224576265	0.00038517	0.569349349	0.154776633	0.00209979	0.001652001	0.044364713	chr4:23932894-23933395	Adipocytes_basal	23935451.0	C	T	chr4	23935450.0	23935451.0	2.0	*	Distal Intergenic	4.0	23884499.0	23904089.0	19591.0	2.0	10891.0	ENST00000514494.1	-31361.0	ENSG00000109819	PPARGC1A	PPARG coactivator 1 alpha	chr4	23935450.0	23935451.0
chr6	111919128.0	111919129.0	6:111919129:A:G	8.0	1.000950336	4.69220829	92.09876251	0.000439477	397.0	-104.0	49.0	52.0	0.220338985	0.000308593	0.58674556	0.15677239	0.00189981	0.002047748	0.040930342	chr6:111918732-111919233	Adipocytes_basal	111919129.0	A	G	chr6	111919128.0	111919129.0	2.0	*	Intron (ENST00000807055.1/102724646, intron 2 of 3)	6.0	111900305.0	111909420.0	9116.0	2.0	105377946.0	ENST00000655782.1	-9708.0	ENSG00000227012	LINC02527	long intergenic non-protein coding RNA 2527	chr6	111919128.0	111919129.0
chr1	163300586.0	163300587.0	1:163300587:A:G	11.0	0.997111142	5.840668678	91.61916351	3.49e-08	37.0	-464.0	67.0	79.0	0.665254235	1.38e-08	-0.769772053	0.124173038	0.0001	2.13e-07	0.003712001	chr1:163300550-163301051	Adipocytes_basal	163300587.0	A	G	chr1	163300586.0	163300587.0	2.0	*	Exon (ENST00000429865.5/127814295, exon 4 of 4)	1.0	163244505.0	163308577.0	64073.0	2.0	127814295.0	ENST00000451759.5	7990.0	ENSG00000232995	LOC127814295	uncharacterized LOC127814295	chr1	163300586.0	163300587.0
chr16	20441178.0	20441179.0	16:20441179:A:G	4.0	0.958654344	2.533978224	104.9809647	1.04e-07	1379.0	878.0	58.0	68.0	0.288135588	3.17e-07	-0.778215468	0.141666874	0.0001	4.96e-07	0.003712001	chr16:20439800-20440301	Adipocytes_basal	20441179.0	A	G	chr16	20441178.0	20441179.0	2.0	*	3' UTR	16.0	20440268.0	20446998.0	6731.0	2.0	105371119.0	ENST00000794047.1	5819.0	NA	LOC105371119	uncharacterized LOC105371119	chr16	20441178.0	20441179.0
chr18	62209261.0	62209262.0	18:62209262:A:G	8.0	0.99450469	4.276260853	93.93730927	4.4e-05	283.0	-218.0	16.0	17.0	0.072033897	3.3e-05	-1.02247417	0.234749556	0.00019998	0.000197369	0.006588896	chr18:62208979-62209480	Adipocytes_basal	62209262.0	A	G	chr18	62209261.0	62209262.0	2.0	*	Intron (ENST00000644646.2/57614, intron 1 of 28)	18.0	62220860.0	62227450.0	6591.0	1.0	57614.0	ENST00000590713.1	-11598.0	ENSG00000134444	RELCH	RAB11 binding and LisH domain, coiled-coil and HEAT repeat containing	chr18	62209261.0	62209262.0
chr8	41754226.0	41754227.0	8:41754227:A:G	14.0	0.984295487	4.960726738	91.80132294	1.04e-09	4061.0	3560.0	28.0	28.0	0.881355941	3.49e-10	1.253338575	0.179295421	0.0001	6.97e-09	0.003712001	chr8:41750166-41750667	Adipocytes_basal	41754227.0	A	G	chr8	41754226.0	41754227.0	2.0	*	Intron (ENST00000347528.8/286, intron 2 of 41)	8.0	41655385.0	41767477.0	112093.0	2.0	286.0	ENST00000705522.1	13250.0	ENSG00000029534	ANK1	ankyrin 1	chr8	41754226.0	41754227.0
chr4	16450572.0	16450573.0	4:16450573:A:G	8.0	0.994393826	4.865967751	94.80687714	1.27e-06	-230.0	-731.0	14.0	14.0	0.059322033	9.59e-07	-1.339070916	0.255826831	0.0001	6.64e-06	0.003712001	chr4:16450803-16451304	Adipocytes_basal	16450573.0	A	G	chr4	16450572.0	16450573.0	2.0	*	Intron (ENST00000782750.1/105374505, intron 3 of 4)	4.0	16402198.0	16434242.0	32045.0	1.0	105374505.0	ENST00000511818.1	48374.0	NA	LDB2-AS1	LDB2 antisense RNA 1	chr4	16450572.0	16450573.0
chr3	21357401.0	21357402.0	3:21357402:A:C	9.0	0.959463835	5.064257622	94.13719177	0.000140855	252.0	-249.0	49.0	55.0	0.233050853	0.000111358	0.595606744	0.147827178	0.00109989	0.000968982	0.026628702	chr3:21357150-21357651	Adipocytes_basal	21357402.0	A	C	chr3	21357401.0	21357402.0	2.0	*	Distal Intergenic	3.0	21405737.0	21406508.0	772.0	1.0	391518.0	ENST00000475503.1	-48335.0	NA	VENTXP7	VENT homeobox pseudogene 7	chr3	21357401.0	21357402.0
chr7	150342465.0	150342466.0	7:150342466:C:T	5.0	0.993012488	2.436424494	98.57923889	4.96e-06	925.0	424.0	56.0	63.0	0.266949147	5.91e-06	0.675660431	0.140951216	0.0001	1.31e-05	0.003712001	chr7:150341541-150342042	Adipocytes_basal	150342466.0	C	T	chr7	150342465.0	150342466.0	2.0	*	Promoter (<=1kb)	7.0	150341912.0	150348156.0	6245.0	1.0	107986858.0	ENST00000782375.1	553.0	NA	LOC107986858	uncharacterized LOC107986858	chr7	150342465.0	150342466.0
chr5	115705973.0	115705974.0	5:115705974:C:T	6.0	0.991007209	3.510248661	91.26516724	0.000200244	-2838.0	-3339.0	61.0	72.0	0.305084735	0.000125882	0.543083251	0.135930166	0.00049995	0.000752068	0.01405788	chr5:115708812-115709313	Adipocytes_basal	115705974.0	C	T	chr5	115705973.0	115705974.0	2.0	*	Distal Intergenic	5.0	115738978.0	115756543.0	17566.0	1.0	124901048.0	ENST00000512900.3	-33004.0	ENSG00000248709	LOC124901048	uncharacterized LOC124901048	chr5	115705973.0	115705974.0
chr12	31220008.0	31220009.0	12:31220009:A:G	13.0	0.997894466	6.298814774	88.87187195	0.000155407	-9396.0	-9897.0	39.0	43.0	0.182203397	7.74e-05	-0.656334937	0.158984005	0.00109989	0.000993578	0.026628702	chr12:31229405-31229906	Adipocytes_basal	31220009.0	A	G	chr12	31220008.0	31220009.0	2.0	*	Distal Intergenic	12.0	31117430.0	31124627.0	7198.0	1.0	124902912.0	ENST00000721141.1	102578.0	NA	LOC124902912	uncharacterized LOC124902912	chr12	31220008.0	31220009.0
chr17	42276942.0	42276943.0	17:42276943:A:G	4.0	1.00652957	0.98781985	91.65357971	0.001426308	-9308.0	-9809.0	63.0	75.0	0.317796618	0.001032698	0.452120364	0.133613542	0.00129987	0.001349866	0.030393611	chr17:42286251-42286752	Adipocytes_basal	42276943.0	A	G	chr17	42276942.0	42276943.0	2.0	*	Promoter (<=1kb)	17.0	42199177.0	42276707.0	77531.0	2.0	6777.0	ENST00000415845.2	-235.0	ENSG00000173757	STAT5B	signal transducer and activator of transcription 5B	chr17	42276942.0	42276943.0
chr14	94330955.0	94330956.0	14:94330956:A:G	9.0	0.980757117	3.649321556	90.45132446	1.17e-05	290.0	-211.0	68.0	81.0	0.656779647	5.61e-06	-0.601717055	0.125192985	0.0001	5.19e-05	0.003712001	chr14:94330666-94331167	Adipocytes_basal	94330956.0	A	G	chr14	94330955.0	94330956.0	2.0	*	Distal Intergenic	14.0	94389639.0	94462715.0	73077.0	1.0	105370635.0	ENST00000811346.1	-58683.0	ENSG00000256357	LOC105370635	uncharacterized LOC105370635	chr14	94330955.0	94330956.0
chr2	120758405.0	120758406.0	2:120758406:A:G	8.0	0.988998532	4.392249584	92.29441071	0.000233429	-243.0	-744.0	20.0	20.0	0.084745765	0.00016135	-0.92863673	0.236511201	0.00139986	0.001109279	0.032196126	chr2:120758649-120759150	Adipocytes_basal	120758406.0	A	G	chr2	120758405.0	120758406.0	2.0	*	Intron (ENST00000482119.6/2736, intron 1 of 3)	2.0	120735868.0	120992653.0	256786.0	1.0	2736.0	ENST00000361492.9	22537.0	ENSG00000074047	GLI2	GLI family zinc finger 2	chr2	120758405.0	120758406.0
chr16	29325805.0	29325806.0	16:29325806:C:T	3.0	0.976721287	1.588742018	107.5661011	1.23e-05	-8202.0	-8703.0	46.0	52.0	0.220338985	3.32e-05	-0.65306443	0.150010645	0.0001	2.53e-05	0.003712001	chr16:29334008-29334509	Adipocytes_basal	29325806.0	C	T	chr16	29325805.0	29325806.0	2.0	*	Promoter (2-3kb)	16.0	29328228.0	29369858.0	41631.0	1.0	440352.0	ENST00000769495.1	-2422.0	ENSG00000103472	SNX29P2	sorting nexin 29 pseudogene 2	chr16	29325805.0	29325806.0
chr9	111073933.0	111073934.0	9:111073934:A:G	15.0	0.982308805	6.493789196	92.99666595	1.85e-05	5894.0	5393.0	41.0	47.0	0.199152544	1.22e-05	-0.694393873	0.150557399	0.00029997	0.0001415	0.009242814	chr9:111068040-111068541	Adipocytes_basal	111073934.0	A	G	chr9	111073933.0	111073934.0	2.0	*	Distal Intergenic	9.0	111003887.0	111039071.0	35185.0	2.0	1902.0	ENST00000780178.1	-34862.0	ENSG00000198121	LPAR1	lysophosphatidic acid receptor 1	chr9	111073933.0	111073934.0
chr2	234715740.0	234715741.0	2:234715741:C:T	21.0	1.012822747	8.565231323	86.21649933	0.000178176	7526.0	7025.0	65.0	83.0	0.648305058	6.98e-05	0.538638711	0.129603773	0.0009999	0.001396772	0.024644418	chr2:234708215-234708716	Adipocytes_basal	234715741.0	C	T	chr2	234715740.0	234715741.0	2.0	*	Promoter (<=1kb)	2.0	234715064.0	234723340.0	8277.0	1.0	106144537.0	ENST00000768861.1	676.0	NA	LINC01173	long intergenic non-protein coding RNA 1173	chr2	234715740.0	234715741.0
chr14	95557083.0	95557084.0	14:95557084:C:T	21.0	0.986300409	6.570154667	91.48854065	4.3e-06	-2154.0	-2655.0	34.0	38.0	0.161016956	2.21e-06	-0.745921075	0.148163602	0.00019998	3.28e-05	0.006588896	chr14:95559238-95559739	Adipocytes_basal	95557084.0	C	T	chr14	95557083.0	95557084.0	2.0	*	Intron (ENST00000847248.1/100506999, intron 1 of 2)	14.0	95547912.0	95582005.0	34094.0	1.0	100506999.0	ENST00000847251.1	9171.0	ENSG00000258390	LINC02318	long intergenic non-protein coding RNA 2318	chr14	95557083.0	95557084.0
chr9	107904127.0	107904128.0	9:107904128:A:G	9.0	0.961251318	3.835649014	96.14495087	3.96e-15	-1150.0	-1651.0	86.0	115.0	0.487288147	3e-15	0.86072576	0.09180706	0.0001	5.28e-14	0.003712001	chr9:107905278-107905779	Adipocytes_basal	107904128.0	A	G	chr9	107904127.0	107904128.0	2.0	*	Distal Intergenic	9.0	107810198.0	107811436.0	1239.0	1.0	105376208.0	ENST00000784858.1	93929.0	NA	LOC105376208	uncharacterized LOC105376208	chr9	107904127.0	107904128.0
chr7	31757344.0	31757345.0	7:31757345:C:T	21.0	1.013126493	7.518443108	91.36738586	1.06e-09	-1310.0	-1811.0	29.0	31.0	0.131355926	3.27e-10	1.150351524	0.164228544	0.0001	6.24e-09	0.003712001	chr7:31758655-31759156	Adipocytes_basal	31757345.0	C	T	chr7	31757344.0	31757345.0	2.0	*	Intron (ENST00000396191.6/5137, intron 17 of 17)	7.0	31695963.0	31707596.0	11634.0	1.0	10842.0	ENST00000498609.1	61381.0	ENSG00000106341	PPP1R17	protein phosphatase 1 regulatory subunit 17	chr7	31757344.0	31757345.0
chr21	41901316.0	41901317.0	21:41901317:A:C	31.0	0.995015442	13.50399208	88.34568024	9.84e-06	254.0	-247.0	25.0	26.0	0.110169493	3.6e-06	-0.932334602	0.189665213	0.00039996	0.000139184	0.011683605	chr21:41901063-41901564	Adipocytes_basal	41901317.0	A	C	chr21	41901316.0	41901317.0	2.0	*	Promoter (<=1kb)	21.0	41885112.0	41901652.0	16541.0	2.0	25966.0	ENST00000449165.5	335.0	ENSG00000157617	C2CD2	C2 calcium dependent domain containing 2	chr21	41901316.0	41901317.0
chr13	52603001.0	52603002.0	13:52603002:C:T	6.0	1.008396387	3.10270834	92.81744385	3.63e-16	2851.0	2350.0	77.0	96.0	0.406779647	7.9e-17	-1.010361433	0.099973358	0.0001	8.43e-16	0.003712001	chr13:52600151-52600652	Adipocytes_basal	52603002.0	C	T	chr13	52603001.0	52603002.0	2.0	*	Promoter (2-3kb)	13.0	52483307.0	52600613.0	117307.0	2.0	105370208.0	ENST00000740152.1	-2388.0	ENSG00000235660	LINC00345	long intergenic non-protein coding RNA 345	chr13	52603001.0	52603002.0
chr12	42704938.0	42704939.0	12:42704939:A:G	9.0	0.974270642	4.147494316	92.59929657	0.000256875	-2884.0	-3385.0	76.0	98.0	0.415254235	0.000182846	0.481398702	0.12370877	0.00159984	0.001279922	0.035686368	chr12:42707823-42708324	Adipocytes_basal	42704939.0	A	G	chr12	42704938.0	42704939.0	2.0	*	Intron (ENST00000715727.1/105369739, intron 5 of 6)	12.0	42707946.0	42736701.0	28756.0	1.0	105369739.0	ENST00000761462.1	-3007.0	ENSG00000257114	LINC02450	long intergenic non-protein coding RNA 2450	chr12	42704938.0	42704939.0
chr14	100541606.0	100541607.0	14:100541607:A:G	6.0	0.955340803	2.389738083	104.8295593	2.85e-05	-4773.0	-5274.0	81.0	98.0	0.415254235	5.7e-05	-0.563578367	0.133841902	0.00029997	0.000105549	0.009242814	chr14:100546380-100546881	Adipocytes_basal	100541607.0	A	G	chr14	100541606.0	100541607.0	2.0	*	Promoter (2-3kb)	14.0	100538939.0	100540409.0	1471.0	1.0	124903382.0	ENST00000553301.1	2667.0	NA	LOC124903382	uncharacterized LOC124903382	chr14	100541606.0	100541607.0
chr1	21608973.0	21608974.0	1:21608974:A:G	17.0	0.987869143	10.079130169999999	91.11771393	1.27e-06	1258.0	757.0	37.0	40.0	0.169491529	5.76e-07	0.882731974	0.16486147	0.0001	1.47e-05	0.003712001	chr1:21607716-21608217	Adipocytes_basal	21608974.0	A	G	chr1	21608973.0	21608974.0	2.0	*	Intron (ENST00000374763.6/5909, intron 12 of 22)	1.0	21596221.0	21620041.0	23821.0	2.0	5909.0	ENST00000374763.6	11067.0	ENSG00000076864	RAP1GAP	RAP1 GTPase activating protein	chr1	21608973.0	21608974.0
chr22	46588408.0	46588409.0	22:46588409:C:T	11.0	0.969777167	5.449883938	92.9772644	0.000301203	-7493.0	-7994.0	71.0	86.0	0.635593235	0.000222472	0.502283096	0.130936742	0.00229977	0.002010988	0.04787053	chr22:46595902-46596403	Adipocytes_basal	46588409.0	C	T	chr22	46588408.0	46588409.0	2.0	*	Intron (ENST00000447351.5/23151, intron 1 of 2)	22.0	46577129.0	46626899.0	49771.0	1.0	23151.0	ENST00000431155.1	11279.0	ENSG00000075240	GRAMD4	GRAM domain containing 4	chr22	46588408.0	46588409.0
chr1	179128070.0	179128071.0	1:179128071:A:G	11.0	0.963976681	3.5996387	100.5900955	1.89e-23	-9477.0	-9978.0	68.0	86.0	0.364406794	1.14e-22	-1.127812386	0.087742545	0.0001	4.31e-22	0.003712001	chr1:179137548-179138049	Adipocytes_basal	179128071.0	A	G	chr1	179128070.0	179128071.0	2.0	*	Intron (ENST00000344730.8/27, intron 3 of 12)	1.0	179131154.0	179134196.0	3043.0	2.0	27.0	ENST00000659126.1	6125.0	ENSG00000143322	ABL2	ABL proto-oncogene 2, non-receptor tyrosine kinase	chr1	179128070.0	179128071.0
chr7	130369511.0	130369512.0	7:130369512:G:T	18.0	0.966585875	5.03815937	90.2951355	3.67e-13	244.0	-257.0	65.0	88.0	0.372881353	4.94e-14	0.82218945	0.093316741	0.0001	4.61e-12	0.003712001	chr7:130369268-130369769	Adipocytes_basal	130369512.0	G	T	chr7	130369511.0	130369512.0	2.0	*	Distal Intergenic	7.0	130363441.0	130368730.0	5290.0	1.0	93979.0	ENST00000479492.1	6070.0	ENSG00000158525	CPA5	carboxypeptidase A5	chr7	130369511.0	130369512.0
chr4	81524231.0	81524232.0	4:81524232:A:C	9.0	0.969089329	4.472329617	92.8429184	0.000310914	-2798.0	-3299.0	72.0	93.0	0.605932176	0.000227538	-0.475857526	0.124254748	0.00109989	0.001719441	0.026628702	chr4:81527030-81527531	Adipocytes_basal	81524232.0	A	C	chr4	81524231.0	81524232.0	2.0	*	Intron (ENST00000638048.1/153020, intron 4 of 16)	4.0	81458983.0	81471928.0	12946.0	2.0	153020.0	ENST00000507538.1	-52303.0	ENSG00000138670	RASGEF1B	RasGEF domain family member 1B	chr4	81524231.0	81524232.0
chr11	69022137.0	69022138.0	11:69022138:A:G	7.0	1.002099276	3.137723684	91.19036865	4.53e-06	8988.0	8487.0	78.0	103.0	0.436440676	2.25e-06	0.57695353	0.114692375	0.00019998	1.39e-05	0.006588896	chr11:69013150-69013651	Adipocytes_basal	69022138.0	A	G	chr11	69022137.0	69022138.0	2.0	*	Distal Intergenic	11.0	69013847.0	69018447.0	4601.0	1.0	101928200.0	ENST00000842292.1	8290.0	ENSG00000256508	MRGPRF-AS1	MRGPRF antisense RNA 1	chr11	69022137.0	69022138.0
chr9	105444915.0	105444916.0	9:105444916:A:G	7.0	1.005022526	4.974473953	98.26262665	7.71e-07	-214.0	-715.0	76.0	98.0	0.584745765	9.08e-07	0.673287213	0.128315568	0.0001	3.6e-06	0.003712001	chr9:105445130-105445631	Adipocytes_basal	105444916.0	A	G	chr9	105444915.0	105444916.0	2.0	*	Promoter (2-3kb)	9.0	105447796.0	105530963.0	83168.0	1.0	83856.0	ENST00000495708.5	-2880.0	ENSG00000106701	FSD1L	fibronectin type III and SPRY domain containing 1 like	chr9	105444915.0	105444916.0
chr11	46216179.0	46216180.0	11:46216180:G:T	5.0	0.998320639	3.778604746	94.61877441	0.000793389	6117.0	5616.0	74.0	92.0	0.3898305	0.000680631	-0.484135926	0.137916386	0.00169983	0.003025467	0.037382966	chr11:46210063-46210564	Adipocytes_basal	46216180.0	G	T	chr11	46216179.0	46216180.0	2.0	*	Promoter (<=1kb)	11.0	46213826.0	46216113.0	2288.0	2.0	105376662.0	ENST00000812298.1	-66.0	ENSG00000255269	LINC02710	long intergenic non-protein coding RNA 2710	chr11	46216179.0	46216180.0
chr2	46858866.0	46858867.0	2:46858867:C:T	15.0	0.979156673	5.808155537	90.68305206	2.46e-05	229.0	-272.0	60.0	67.0	0.283898294	1.28e-05	-0.661642909	0.143856198	0.00029997	0.000173232	0.009242814	chr2:46858638-46859139	Adipocytes_basal	46858867.0	C	T	chr2	46858866.0	46858867.0	2.0	*	Exon (ENST00000422294.5/100134259, exon 3 of 3)	2.0	46855846.0	46859004.0	3159.0	1.0	100134259.0	ENST00000759163.1	3020.0	ENSG00000222005	LINC01119	long intergenic non-protein coding RNA 1119	chr2	46858866.0	46858867.0
chr15	101235699.0	101235700.0	15:101235700:C:T	10.0	0.934758306	2.697677135	104.9837494	1.58e-16	-4625.0	-5126.0	41.0	47.0	0.199152544	2.21e-15	-1.166264772	0.123589054	0.0001	4.35e-15	0.003712001	chr15:101240325-101240826	Adipocytes_basal	101235700.0	C	T	chr15	101235699.0	101235700.0	2.0	*	Promoter (<=1kb)	15.0	101177101.0	101235147.0	58047.0	2.0	22856.0	ENST00000543813.2	-552.0	ENSG00000131873	CHSY1	chondroitin sulfate synthase 1	chr15	101235699.0	101235700.0
chr11	101012813.0	101012814.0	11:101012814:A:C	15.0	0.997723877	4.871611595	90.89469147	5.29e-05	-3868.0	-4369.0	19.0	21.0	0.088983051	2.96e-05	-0.847076178	0.193237334	0.00029997	0.000263009	0.009242814	chr11:101016682-101017183	Adipocytes_basal	101012814.0	A	C	chr11	101012813.0	101012814.0	2.0	*	Distal Intergenic	11.0	101041661.0	101051470.0	9810.0	2.0	5241.0	ENST00000530764.1	38656.0	ENSG00000082175	PGR	progesterone receptor	chr11	101012813.0	101012814.0
chr8	11790431.0	11790432.0	8:11790432:G:T	20.0	1.008402109	7.145442486	86.10047913	4.04e-08	-611.0	-1112.0	42.0	52.0	0.779661	5.61e-09	0.755416393	0.118103974	0.0001	2.54e-07	0.003712001	chr8:11791043-11791544	Adipocytes_basal	11790432.0	G	T	chr8	11790431.0	11790432.0	2.0	*	Exon (ENST00000824450.1/ENST00000824450.1, exon 2 of 2)	8.0	11902440.0	11944474.0	42035.0	1.0	105379244.0	ENST00000810694.1	-112008.0	NA	LOC105379244	uncharacterized LOC105379244	chr8	11790431.0	11790432.0
chr19	45459540.0	45459541.0	19:45459541:A:G	4.0	1.002361178	3.00123167	96.55496979	3.98e-05	-190.0	-691.0	49.0	55.0	0.233050853	3.82e-05	-0.658140659	0.152450055	0.0001	0.000116726	0.003712001	chr19:45459731-45460232	Adipocytes_basal	45459541.0	A	G	chr19	45459540.0	45459541.0	2.0	*	Intron (ENST00000423698.6/2067, intron 1 of 8)	19.0	45467995.0	45475178.0	7184.0	1.0	2354.0	ENST00000417353.6	-8454.0	ENSG00000125740	FOSB	FosB proto-oncogene, AP-1 transcription factor subunit	chr19	45459540.0	45459541.0
chr12	6074014.0	6074015.0	12:6074015:C:T	6.0	0.95655936	3.510872126	101.0881042	2.18e-05	1754.0	1253.0	20.0	22.0	0.093220338	3.2e-05	-0.882587433	0.202277184	0.00019998	0.000116785	0.006588896	chr12:6072261-6072762	Adipocytes_basal	6074015.0	C	T	chr12	6074014.0	6074015.0	2.0	*	Intron (ENST00000261405.10/7450, intron 7 of 51)	12.0	6122724.0	6124665.0	1942.0	2.0	7450.0	ENST00000540192.1	50650.0	ENSG00000110799	VWF	von Willebrand factor	chr12	6074014.0	6074015.0
chr20	25177560.0	25177561.0	20:25177561:A:C	5.0	1.021557093	2.068078995	87.21582031	8.4e-13	901.0	400.0	59.0	74.0	0.313559324	4.45e-14	-0.911079407	0.103155449	0.0001	9.64e-13	0.003712001	chr20:25176660-25177161	Adipocytes_basal	25177561.0	A	C	chr20	25177560.0	25177561.0	2.0	*	Intron (ENST00000830986.1/284798, intron 1 of 4)	20.0	25184658.0	25187849.0	3192.0	2.0	101926889.0	ENST00000665377.1	10288.0	NA	LOC101926889	uncharacterized LOC101926889	chr20	25177560.0	25177561.0
chr8	125522428.0	125522429.0	8:125522429:A:G	13.0	0.982579827	5.445030212	89.91888428	2.92e-11	-6234.0	-6735.0	74.0	94.0	0.601694942	4.88e-12	-0.808575392	0.102644123	0.0001	2.37e-10	0.003712001	chr8:125528663-125529164	Adipocytes_basal	125522429.0	A	G	chr8	125522428.0	125522429.0	2.0	*	Promoter (2-3kb)	8.0	125519654.0	125525318.0	5665.0	1.0	105375746.0	ENST00000772046.1	2774.0	NA	LINC02964	long intergenic non-protein coding RNA 2964	chr8	125522428.0	125522429.0
chr9	37498297.0	37498298.0	9:37498298:A:G	13.0	0.975577354	4.434251785	95.20186615	4.92e-05	-8746.0	-9247.0	37.0	37.0	0.156779662	4.18e-05	0.856693983	0.199542463	0.00049995	0.000270266	0.01405788	chr9:37507044-37507545	Adipocytes_basal	37498298.0	A	G	chr9	37498297.0	37498298.0	2.0	*	Intron (ENST00000442009.6/64425, intron 10 of 12)	9.0	37486153.0	37503697.0	17545.0	1.0	64425.0	ENST00000377792.3	12144.0	ENSG00000137054	POLR1E	RNA polymerase I subunit E	chr9	37498297.0	37498298.0
chr8	54271717.0	54271718.0	8:54271718:C:T	13.0	0.960528374	3.30873394	99.15553284	5.38e-05	-9468.0	-9969.0	84.0	105.0	0.444915265	6.5e-05	-0.581350923	0.139233172	0.00059994	0.000253181	0.016265316	chr8:54281186-54281687	Adipocytes_basal	54271718.0	C	T	chr8	54271717.0	54271718.0	2.0	*	Distal Intergenic	8.0	54330687.0	54330895.0	209.0	1.0	26766.0	ENST00000362342.1	-58969.0	ENSG00000199212	RNU105C	RNA, U105C small nucleolar	chr8	54271717.0	54271718.0
chr16	11663234.0	11663235.0	16:11663235:C:T	10.0	0.969358921	3.752438784	92.72434998	1.76e-06	4393.0	3892.0	51.0	61.0	0.258474588	1.02e-06	0.696761727	0.133477986	0.0001	9.63e-06	0.003712001	chr16:11658842-11659343	Adipocytes_basal	11663235.0	C	T	chr16	11663234.0	11663235.0	2.0	*	Distal Intergenic	16.0	11668455.0	11679152.0	10698.0	1.0	8303.0	ENST00000329565.6	-5220.0	ENSG00000184602	SNN	stannin	chr16	11663234.0	11663235.0
chr19	33519282.0	33519283.0	19:33519283:A:G	7.0	0.991166711	3.227893591	89.77130127	3.26e-19	10137.0	9636.0	36.0	40.0	0.169491529	1.22e-20	1.356843591	0.114143804	0.0001	1.52e-18	0.003712001	chr19:33509146-33509647	Adipocytes_basal	33519283.0	A	G	chr19	33519282.0	33519283.0	2.0	*	Promoter (2-3kb)	19.0	33521618.0	33525779.0	4162.0	1.0	105372370.0	ENST00000792571.1	-2335.0	ENSG00000303184	LOC105372370	uncharacterized LOC105372370	chr19	33519282.0	33519283.0
chr5	64976279.0	64976280.0	5:64976280:A:G	10.0	0.985215962	4.087407112	92.97353363	0.000130371	-8623.0	-9124.0	76.0	97.0	0.411016941	9.3e-05	-0.536904693	0.131647229	0.00089991	0.000598243	0.022627655	chr5:64984903-64985404	Adipocytes_basal	64976280.0	A	G	chr5	64976279.0	64976280.0	2.0	*	Intron (ENST00000688318.1/10283, intron 12 of 14)	5.0	64970454.0	65018290.0	47837.0	1.0	10283.0	ENST00000685147.1	5825.0	ENSG00000153015	CWC27	CWC27 spliceosome associated cyclophilin	chr5	64976279.0	64976280.0
chr4	52288403.0	52288404.0	4:52288404:C:T	11.0	1.017000198	2.079485655	87.12399292	1.55e-22	225.0	-276.0	74.0	90.0	0.381355941	6.41e-25	-1.220316768	0.087470099	0.0001	1.38e-22	0.003712001	chr4:52288179-52288680	Adipocytes_basal	52288404.0	C	T	chr4	52288403.0	52288404.0	2.0	*	Intron (ENST00000660768.1/ENST00000660768.1, intron 2 of 2)	4.0	52078344.0	52079900.0	1557.0	1.0	132671.0	ENST00000510549.1	210059.0	ENSG00000163071	SPATA18	spermatogenesis associated 18	chr4	52288403.0	52288404.0
chr11	4041572.0	4041573.0	11:4041573:C:T	4.0	0.986622512	2.534632444	97.82958984	6.42e-06	-3317.0	-3818.0	76.0	90.0	0.381355941	7.03e-06	-0.663984895	0.13977401	0.00019998	1.89e-05	0.006588896	chr11:4044890-4045391	Adipocytes_basal	4041573.0	C	T	chr11	4041572.0	4041573.0	2.0	*	Intron (ENST00000525403.6/6786, intron 3 of 12)	11.0	4055523.0	4082221.0	26699.0	1.0	6786.0	ENST00000533445.1	-13950.0	ENSG00000167323	STIM1	stromal interaction molecule 1	chr11	4041572.0	4041573.0
chr15	57156256.0	57156257.0	15:57156257:A:G	4.0	1.029122233	3.060219526	92.79040527	0.000114374	-179.0	-680.0	43.0	52.0	0.779661	7.98e-05	-0.61266762	0.148711488	0.0001	0.000275374	0.003712001	chr15:57156436-57156937	Adipocytes_basal	57156257.0	A	G	chr15	57156256.0	57156257.0	2.0	*	Intron (ENST00000438423.6/6938, intron 5 of 20)	15.0	57134316.0	57231252.0	96937.0	1.0	6938.0	ENST00000560887.1	21940.0	ENSG00000140262	TCF12	transcription factor 12	chr15	57156256.0	57156257.0
chr1	11800785.0	11800786.0	1:11800786:A:G	26.0	1.01045084	6.591920853	84.22273254	1e-07	3125.0	2624.0	36.0	40.0	0.169491529	1.07e-08	-1.077124834	0.172213897	0.0001	5.66e-07	0.003712001	chr1:11797661-11798162	Adipocytes_basal	11800786.0	A	G	chr1	11800785.0	11800786.0	2.0	*	Promoter (2-3kb)	1.0	11790349.0	11803383.0	13035.0	2.0	4524.0	ENST00000641407.1	2597.0	ENSG00000177000	MTHFR	methylenetetrahydrofolate reductase	chr1	11800785.0	11800786.0
chr16	587211.0	587212.0	16:587212:C:T	8.0	1.0035218	2.159817696	89.70294952	7.06e-05	-2.0	-503.0	77.0	99.0	0.419491529	3.57e-05	0.543991327	0.125500649	0.0001	0.000147673	0.003712001	chr16:587214-587715	Adipocytes_basal	587212.0	C	T	chr16	587211.0	587212.0	2.0	*	Promoter (2-3kb)	16.0	589357.0	626026.0	36670.0	1.0	57799.0	ENST00000569575.5	-2145.0	ENSG00000197562	RAB40C	RAB40C, member RAS oncogene family	chr16	587211.0	587212.0
chr18	48615967.0	48615968.0	18:48615968:A:G	17.0	0.963115215	6.10807991	95.33382416	2.5e-15	-845.0	-1346.0	50.0	58.0	0.754237294	1.43e-15	-1.055179238	0.110792629	0.0001	5e-14	0.003712001	chr18:48616813-48617314	Adipocytes_basal	48615968.0	A	G	chr18	48615967.0	48615968.0	2.0	*	Intron (ENST00000256413.8/9811, intron 1 of 11)	18.0	48794227.0	48797982.0	3756.0	2.0	105372106.0	ENST00000783302.1	182014.0	ENSG00000302008	LOC105372106	uncharacterized LOC105372106	chr18	48615967.0	48615968.0
chr17	43064187.0	43064188.0	17:43064188:G:T	8.0	0.982509255	2.644952059	102.5528641	4.42e-05	-5988.0	-6489.0	53.0	62.0	0.262711853	7.14e-05	-0.61752075	0.148797467	0.00019998	0.000137602	0.006588896	chr17:43070176-43070677	Adipocytes_basal	43064188.0	G	T	chr17	43064187.0	43064188.0	2.0	*	Intron (ENST00000497488.2/672, intron 8 of 14)	17.0	43067274.0	43071066.0	3793.0	2.0	672.0	ENST00000472490.1	6878.0	ENSG00000012048	BRCA1	BRCA1 DNA repair associated	chr17	43064187.0	43064188.0
chr9	101679489.0	101679490.0	9:101679490:A:G	19.0	1.00481391	4.347735405	89.12154388	0.00026238	7965.0	7464.0	75.0	87.0	0.368644059	0.000139739	-0.558842063	0.140893668	0.0009999	0.001102001	0.024644418	chr9:101671525-101672026	Adipocytes_basal	101679490.0	A	G	chr9	101679489.0	101679490.0	2.0	*	Intron (ENST00000764873.1/ENST00000764873.1, intron 2 of 4)	9.0	101569352.0	101738647.0	169296.0	2.0	116443.0	ENST00000361820.6	59157.0	ENSG00000198785	GRIN3A	glutamate ionotropic receptor NMDA type subunit 3A	chr9	101679489.0	101679490.0
chr12	68325435.0	68325436.0	12:68325436:A:G	13.0	1.001514792	5.625445843	91.60774231	1.68e-12	-1239.0	-1740.0	58.0	68.0	0.711864412	3.75e-13	-0.942219853	0.112161949	0.0001	9.12e-12	0.003712001	chr12:68326675-68327176	Adipocytes_basal	68325436.0	A	G	chr12	68325435.0	68325436.0	2.0	*	Promoter (<=1kb)	12.0	68321552.0	68326110.0	4559.0	2.0	56890.0	ENST00000540476.5	674.0	ENSG00000111554	MDM1	Mdm1 nuclear protein	chr12	68325435.0	68325436.0
chr7	77327321.0	77327322.0	7:77327322:A:G	24.0	1.000267148	6.521852493	88.57012939	0.000118487	231.0	-270.0	44.0	56.0	0.237288132	5.6e-05	0.563087583	0.133576632	0.00079992	0.000770955	0.020554603	chr7:77327091-77327592	Adipocytes_basal	77327322.0	A	G	chr7	77327321.0	77327322.0	2.0	*	Promoter (<=1kb)	7.0	77310751.0	77327484.0	16734.0	2.0	54103.0	ENST00000491796.5	162.0	ENSG00000186088	GSAP	gamma-secretase activating protein	chr7	77327321.0	77327322.0
chr5	115787253.0	115787254.0	5:115787254:A:C	16.0	0.971254289	8.449975967	94.02150726	0.000139276	1913.0	1412.0	66.0	77.0	0.326271176	0.000109	-0.553001225	0.13705276	0.00139986	0.001442683	0.032196126	chr5:115785341-115785842	Adipocytes_basal	115787254.0	A	C	chr5	115787253.0	115787254.0	2.0	*	Distal Intergenic	5.0	115813182.0	115814481.0	1300.0	2.0	1036.0	ENST00000504877.1	27227.0	ENSG00000129596	CDO1	cysteine dioxygenase type 1	chr5	115787253.0	115787254.0
chr16	79078299.0	79078300.0	16:79078300:A:C	23.0	0.97474128	10.3265543	95.56718445	2.99e-07	-1274.0	-1775.0	81.0	112.0	0.474576265	2.44e-07	0.582889438	0.104946353	0.0001	4.3e-06	0.003712001	chr16:79079574-79080075	Adipocytes_basal	79078300.0	A	C	chr16	79078299.0	79078300.0	2.0	*	Intron (ENST00000683929.1/51741, intron 10 of 10)	16.0	79090049.0	79110882.0	20834.0	1.0	107984806.0	ENST00000736693.1	-11749.0	NA	LOC107984806	uncharacterized LOC107984806	chr16	79078299.0	79078300.0
chr6	144028510.0	144028511.0	6:144028511:A:G	4.0	1.004668236	2.026352167	98.08605957	0.001101924	-7886.0	-8387.0	12.0	14.0	0.059322033	0.001174862	-0.787735701	0.235567003	0.00219978	0.002166934	0.046160203	chr6:144036397-144036898	Adipocytes_basal	144028511.0	A	G	chr6	144028510.0	144028511.0	2.0	*	Intron (ENST00000437412.5/5325, intron 1 of 3)	6.0	143965956.0	144008823.0	42868.0	2.0	5325.0	ENST00000631184.1	-19687.0	ENSG00000118495	PLAGL1	PLAG1 like zinc finger 1	chr6	144028510.0	144028511.0
chr10	12418261.0	12418262.0	10:12418262:A:G	14.0	0.9787516	5.905975342	90.29252625	2.22e-05	338.0	-163.0	8.0	8.0	0.033898305	1.1e-05	1.45337069	0.31332916	0.00039996	0.000159686	0.011683605	chr10:12417924-12418425	Adipocytes_basal	12418262.0	A	G	chr10	12418261.0	12418262.0	2.0	*	Intron (ENST00000619168.5/57118, intron 1 of 10)	10.0	12349733.0	12826143.0	476411.0	1.0	57118.0	ENST00000378845.5	68528.0	ENSG00000183049	CAMK1D	calcium/calmodulin dependent protein kinase ID	chr10	12418261.0	12418262.0
chr4	79263504.0	79263505.0	4:79263505:A:G	6.0	0.966804266	4.038116932	97.01730347	0.000372783	-4736.0	-5237.0	34.0	35.0	0.851694942	0.000373236	0.67042774	0.181802377	0.0019998	0.001885227	0.042692043	chr4:79268241-79268742	Adipocytes_basal	79263505.0	A	G	chr4	79263504.0	79263505.0	2.0	*	Intron (ENST00000509088.7/100505875, intron 4 of 5)	4.0	79258866.0	79308797.0	49932.0	1.0	100505875.0	ENST00000833407.1	4638.0	NA	LINC01088	long intergenic non-protein coding RNA 1088	chr4	79263504.0	79263505.0
chr2	40220446.0	40220447.0	2:40220447:C:T	8.0	0.998705983	3.873309374	91.37926483	6.69e-05	1814.0	1313.0	65.0	81.0	0.656779647	3.98e-05	-0.560321093	0.130132779	0.00029997	0.000261991	0.009242814	chr2:40218633-40219134	Adipocytes_basal	40220447.0	C	T	chr2	40220446.0	40220447.0	2.0	*	Promoter (<=1kb)	2.0	40220143.0	40254763.0	34621.0	1.0	100128590.0	ENST00000413479.5	303.0	NA	SLC8A1-AS1	SLC8A1 antisense RNA 1	chr2	40220446.0	40220447.0
chr1	52659927.0	52659928.0	1:52659928:A:G	7.0	0.925114691	2.515197039	110.227478	2.44e-06	-2631.0	-3132.0	84.0	108.0	0.457627118	9.88e-06	-0.55224371	0.118383072	0.0001	1.53e-05	0.003712001	chr1:52662559-52663060	Adipocytes_basal	52659928.0	A	G	chr1	52659927.0	52659928.0	2.0	*	Intron (ENST00000440303.5/348378, intron 3 of 4)	1.0	52633593.0	52667688.0	34096.0	1.0	348378.0	ENST00000424164.1	26334.0	ENSG00000182183	SHISAL2A	shisa like 2A	chr1	52659927.0	52659928.0
chr17	41440285.0	41440286.0	17:41440286:C:T	22.0	1.016741395	5.380503178	88.70534515	0.000457967	953.0	452.0	72.0	94.0	0.398305088	0.000247091	-0.451920211	0.118730448	0.00139986	0.002213618	0.032196126	chr17:41439333-41439834	Adipocytes_basal	41440286.0	C	T	chr17	41440285.0	41440286.0	2.0	*	Promoter (<=1kb)	17.0	41436154.0	41440983.0	4830.0	2.0	8687.0	ENST00000246646.4	697.0	ENSG00000171360	KRT38	keratin 38	chr17	41440285.0	41440286.0
chr11	36216460.0	36216461.0	11:36216461:A:G	6.0	0.993572891	2.678998709	98.08811951	0.000279046	846.0	345.0	16.0	17.0	0.072033897	0.00030186	-0.843236566	0.224922881	0.00069993	0.000784023	0.018462506	chr11:36215615-36216116	Adipocytes_basal	36216461.0	A	G	chr11	36216460.0	36216461.0	2.0	*	Intron (ENST00000524419.5/143458, intron 4 of 5)	11.0	36163299.0	36227429.0	64131.0	1.0	143458.0	ENST00000529759.1	53161.0	ENSG00000179241	LDLRAD3	low density lipoprotein receptor class A domain containing 3	chr11	36216460.0	36216461.0
chr17	16292741.0	16292742.0	17:16292742:A:G	7.0	0.975946903	2.36446476	100.6882935	1.75e-13	5869.0	5368.0	85.0	113.0	0.478813559	4.84e-13	-0.803504705	0.096241146	0.0001	8.27e-13	0.003712001	chr17:16286873-16287374	Adipocytes_basal	16292742.0	A	G	chr17	16292741.0	16292742.0	2.0	*	Intron (ENST00000607144.4/9487, intron 2 of 2)	17.0	16282014.0	16282088.0	75.0	1.0	100302124.0	ENST00000408428.1	10727.0	ENSG00000221355	MIR1288	microRNA 1288	chr17	16292741.0	16292742.0
chr17	19535007.0	19535008.0	17:19535008:C:T	6.0	0.983475447	3.8467803	93.07157898	9.83e-07	1409.0	908.0	76.0	86.0	0.364406794	5.8e-07	-0.770683944	0.143980935	0.0001	4.67e-06	0.003712001	chr17:19533599-19534100	Adipocytes_basal	19535008.0	C	T	chr17	19535007.0	19535008.0	2.0	*	Promoter (1-2kb)	17.0	19533880.0	19578906.0	45027.0	1.0	55244.0	ENST00000395585.5	1127.0	ENSG00000142494	SLC47A1	solute carrier family 47 member 1	chr17	19535007.0	19535008.0
chr15	70739100.0	70739101.0	15:70739101:A:G	11.0	0.978059351	2.32094717	99.68962096999999	8.06e-05	-4834.0	-5335.0	21.0	24.0	0.101694912	0.000100786	-0.823888838	0.203107446	0.00049995	0.000227009	0.01405788	chr15:70743935-70744436	Adipocytes_basal	70739101.0	A	G	chr15	70739100.0	70739101.0	2.0	*	Intron (ENST00000322954.11/55075, intron 1 of 18)	15.0	70656977.0	70763430.0	106454.0	2.0	55075.0	ENST00000539319.5	24329.0	ENSG00000137831	UACA	uveal autoantigen with coiled-coil domains and ankyrin repeats	chr15	70739100.0	70739101.0
chr8	23328493.0	23328494.0	8:23328494:C:T	14.0	0.9946841	6.274982929	96.53720856	2.27e-06	-1896.0	-2397.0	56.0	64.0	0.728813589	2.15e-06	-0.717351377	0.14230378	0.00039996	1.52e-05	0.011683605	chr8:23330390-23330891	Adipocytes_basal	23328494.0	C	T	chr8	23328493.0	23328494.0	2.0	*	Promoter (<=1kb)	8.0	23319927.0	23328768.0	8842.0	2.0	4017.0	ENST00000522446.5	274.0	ENSG00000134013	LOXL2	lysyl oxidase like 2	chr8	23328493.0	23328494.0
chr3	73363447.0	73363448.0	3:73363448:C:T	7.0	0.972468019	3.954166651	94.67411041	4.64e-21	-986.0	-1487.0	79.0	97.0	0.411016941	1.53e-21	-1.111853004	0.090292126	0.0001	6.46e-20	0.003712001	chr3:73364434-73364935	Adipocytes_basal	73363448.0	C	T	chr3	73363447.0	73363448.0	2.0	*	Intron (ENST00000840257.1/ENST00000840257.1, intron 1 of 2)	3.0	73384470.0	73388146.0	3677.0	2.0	23024.0	ENST00000478209.1	24698.0	ENSG00000121440	PDZRN3	PDZ domain containing ring finger 3	chr3	73363447.0	73363448.0
chr9	37295660.0	37295661.0	9:37295661:A:G	3.0	0.999330699	2.156829357	98.31932068	6.91e-05	4907.0	4406.0	46.0	49.0	0.207627118	7.74e-05	-0.720883429	0.174619243	0.00029997	0.000149978	0.009242814	chr9:37290754-37291255	Adipocytes_basal	37295661.0	A	G	chr9	37295660.0	37295661.0	2.0	*	Intron (ENST00000336755.10/84186, intron 2 of 8)	9.0	37284163.0	37354802.0	70640.0	1.0	84186.0	ENST00000463625.6	11497.0	ENSG00000147905	ZCCHC7	zinc finger CCHC-type containing 7	chr9	37295660.0	37295661.0
chr6	169209160.0	169209161.0	6:169209161:A:G	17.0	0.975034773	6.243631363	91.83912659	9.28e-07	-7653.0	-8154.0	18.0	21.0	0.088983051	4.58e-07	-0.971733391	0.179693818	0.0001	7.9e-06	0.003712001	chr6:169216814-169217315	Adipocytes_basal	169209161.0	A	G	chr6	169209160.0	169209161.0	2.0	*	Distal Intergenic	6.0	169213118.0	169216443.0	3326.0	1.0	101929523.0	ENST00000796859.1	-3957.0	NA	THBS2-AS1	THBS2 antisense RNA 1	chr6	169209160.0	169209161.0
chr11	110877345.0	110877346.0	11:110877346:A:G	7.0	0.993034363	4.888822556	92.42029572	1.5e-09	-5877.0	-6378.0	46.0	52.0	0.220338985	5.92e-10	-0.937472522	0.136283666	0.0001	8.4e-09	0.003712001	chr11:110883223-110883724	Adipocytes_basal	110877346.0	A	G	chr11	110877345.0	110877346.0	2.0	*	Distal Intergenic	11.0	110922005.0	110923999.0	1995.0	2.0	105369488.0	ENST00000760421.1	46653.0	ENSG00000299094	LOC105369488	uncharacterized LOC105369488	chr11	110877345.0	110877346.0
chr1	178619918.0	178619919.0	1:178619919:C:T	7.0	0.987340033	3.608639717	92.15005493	4.22e-05	9273.0	8772.0	59.0	69.0	0.292372882	2.64e-05	-0.610001266	0.138228327	0.00019998	0.000170793	0.006588896	chr1:178610646-178611147	Adipocytes_basal	178619919.0	C	T	chr1	178619918.0	178619919.0	2.0	*	Distal Intergenic	1.0	178554152.0	178579800.0	25649.0	2.0	105371632.0	ENST00000750010.1	-40118.0	NA	LOC105371632	uncharacterized LOC105371632	chr1	178619918.0	178619919.0
chr18	35521169.0	35521170.0	18:35521170:C:T	12.0	0.990360856	6.538167	93.38391113	1.49e-07	-5280.0	-5781.0	24.0	26.0	0.110169493	8.55e-08	-1.09352839	0.188758895	0.0001	1.12e-06	0.003712001	chr18:35526450-35526951	Adipocytes_basal	35521170.0	C	T	chr18	35521169.0	35521170.0	2.0	*	Distal Intergenic	18.0	35478995.0	35497979.0	18985.0	2.0	125476.0	ENST00000283410.4	-23190.0	ENSG00000153391	INO80C	INO80 complex subunit C	chr18	35521169.0	35521170.0
chr2	132909711.0	132909712.0	2:132909712:G:T	3.0	0.970934868	2.177280664	102.9639587	0.000459421	-1973.0	-2474.0	11.0	11.0	0.046610169	0.00067414	-1.055567741	0.300454915	0.00179982	0.001229719	0.039179227	chr2:132911685-132912186	Adipocytes_basal	132909712.0	G	T	chr2	132909711.0	132909712.0	2.0	*	Intron (ENST00000409261.6/344148, intron 8 of 19)	2.0	132915557.0	132931494.0	15938.0	1.0	101928185.0	ENST00000424510.1	-5845.0	ENSG00000233729	NCKAP5-AS1	NCKAP5 antisense RNA 1	chr2	132909711.0	132909712.0
chr3	17999420.0	17999421.0	3:17999421:C:T	3.0	0.978350997	2.579293728	100.736084	4.81e-21	-9473.0	-9974.0	79.0	103.0	0.563559294	2.56e-20	-1.053907633	0.089807764	0.0001	3.37e-20	0.003712001	chr3:18008894-18009395	Adipocytes_basal	17999421.0	C	T	chr3	17999420.0	17999421.0	2.0	*	Intron (ENST00000624232.2/339862, intron 2 of 4)	3.0	17860922.0	18041541.0	180620.0	1.0	339862.0	ENST00000624232.2	138498.0	NA	BALR6	B-cell acute lymphoblastic leukemia associated long RNA 6	chr3	17999420.0	17999421.0
chr15	33042172.0	33042173.0	15:33042173:A:G	14.0	0.990761936	3.715971708	83.872612	0.000421982	-3185.0	-3686.0	78.0	97.0	0.411016941	0.000148624	0.493501753	0.12495967	0.00169983	0.001668016	0.037382966	chr15:33045358-33045859	Adipocytes_basal	33042173.0	A	G	chr15	33042172.0	33042173.0	2.0	*	Intron (ENST00000616417.5/342184, intron 6 of 20)	15.0	32765546.0	33067884.0	302339.0	2.0	342184.0	ENST00000334528.13	25711.0	ENSG00000248905	FMN1	formin 1	chr15	33042172.0	33042173.0
chr6	73219686.0	73219687.0	6:73219687:A:G	8.0	0.970617712	4.004174709	100.0569763	2.51e-07	-3034.0	-3535.0	50.0	60.0	0.254237294	3.84e-07	-0.709903419	0.130277634	0.0001	1.52e-06	0.003712001	chr6:73222721-73223222	Adipocytes_basal	73219687.0	A	G	chr6	73219686.0	73219687.0	2.0	*	Intron (ENST00000423730.3/122539213, intron 6 of 7)	6.0	73223544.0	73225496.0	1953.0	2.0	100129128.0	ENST00000370388.4	5809.0	ENSG00000256980	KHDC1L	KH domain containing 1 like	chr6	73219686.0	73219687.0
chr18	28707991.0	28707992.0	18:28707992:A:G	6.0	0.979702055	2.613422394	96.1848526	1.71e-21	195.0	-306.0	53.0	65.0	0.724576294	1.15e-21	1.114156485	0.090049244	0.0001	1.16e-20	0.003712001	chr18:28707797-28708298	Adipocytes_basal	28707992.0	A	G	chr18	28707991.0	28707992.0	2.0	*	Intron (ENST00000649159.1/ENST00000649159.1, intron 1 of 2)	18.0	29146316.0	29173283.0	26968.0	1.0	131423127.0	ENST00000789904.1	-438324.0	NA	LINC02879	long intergenic non-protein coding RNA 2879	chr18	28707991.0	28707992.0
chr5	14182440.0	14182441.0	5:14182441:A:G	16.0	1.027513266	5.303091049	84.85496521	0.000299022	-1040.0	-1541.0	32.0	36.0	0.847457647	0.000109873	0.70136416	0.173916563	0.00129987	0.001314863	0.030393611	chr5:14183481-14183982	Adipocytes_basal	14182441.0	A	G	chr5	14182440.0	14182441.0	2.0	*	Promoter (1-2kb)	5.0	14183798.0	14399400.0	215603.0	1.0	7204.0	ENST00000509967.6	-1357.0	ENSG00000038382	TRIO	trio Rho guanine nucleotide exchange factor	chr5	14182440.0	14182441.0
chr10	63134298.0	63134299.0	10:63134299:A:G	9.0	0.95346719	4.357667923	100.6478958	5.1e-09	6006.0	5505.0	47.0	51.0	0.783898294	9.67e-09	0.942347169	0.150111631	0.0001	5.12e-08	0.003712001	chr10:63128293-63128794	Adipocytes_basal	63134299.0	A	G	chr10	63134298.0	63134299.0	2.0	*	Promoter (<=1kb)	10.0	63133328.0	63155024.0	21697.0	1.0	29982.0	ENST00000277746.11	970.0	ENSG00000148572	NRBF2	nuclear receptor binding factor 2	chr10	63134298.0	63134299.0
chr4	186839475.0	186839476.0	4:186839476:C:T	11.0	0.985565186	3.908048153	94.27050781	0.00012516	-235.0	-736.0	83.0	113.0	0.478813559	9.97e-05	0.493817061	0.121652007	0.00049995	0.000548276	0.01405788	chr4:186839711-186840212	Adipocytes_basal	186839476.0	C	T	chr4	186839475.0	186839476.0	2.0	*	Promoter (1-2kb)	4.0	186840566.0	186844628.0	4063.0	1.0	102723906.0	ENST00000839412.1	-1090.0	NA	LOC102723906	uncharacterized LOC102723906	chr4	186839475.0	186839476.0
chr1	66670926.0	66670927.0	1:66670927:G:T	15.0	0.985626578	5.027272701	90.45339203	1.48e-07	-5924.0	-6425.0	33.0	37.0	0.156779662	5.23e-08	-0.881895363	0.149370313	0.0001	9.13e-07	0.003712001	chr1:66676851-66677352	Adipocytes_basal	66670927.0	G	T	chr1	66670926.0	66670927.0	2.0	*	Intron (ENST00000682707.1/84251, intron 8 of 22)	1.0	66677511.0	66748987.0	71477.0	1.0	84251.0	ENST00000682894.1	-6584.0	ENSG00000118473	SGIP1	SH3GL interacting endocytic adaptor 1	chr1	66670926.0	66670927.0
chr20	3890284.0	3890285.0	20:3890285:C:T	6.0	0.985394061	4.165681362	97.26792145	0.0003067	-3348.0	-3849.0	76.0	91.0	0.385593206	0.000312665	0.522686362	0.139797375	0.00189981	0.001413791	0.040930342	chr20:3893633-3894134	Adipocytes_basal	3890285.0	C	T	chr20	3890284.0	3890285.0	2.0	*	Promoter (<=1kb)	20.0	3889816.0	3923855.0	34040.0	1.0	80025.0	ENST00000621507.1	468.0	ENSG00000125779	PANK2	pantothenate kinase 2	chr20	3890284.0	3890285.0
chr21	34985054.0	34985055.0	21:34985055:C:T	11.0	0.961096048	4.879901886	97.06385803	1.02e-17	-7609.0	-8110.0	62.0	75.0	0.317796618	1.05e-17	1.053917766	0.100243971	0.0001	2.17e-16	0.003712001	chr21:34992664-34993165	Adipocytes_basal	34985055.0	C	T	chr21	34985054.0	34985055.0	2.0	*	Intron (ENST00000675419.1/861, intron 2 of 8)	21.0	34892925.0	35049270.0	156346.0	2.0	861.0	ENST00000416754.1	64215.0	ENSG00000159216	RUNX1	RUNX family transcription factor 1	chr21	34985054.0	34985055.0
chr5	168592248.0	168592249.0	5:168592249:A:G	9.0	0.94311595	2.528064728	104.4795609	8.42e-09	-8035.0	-8536.0	67.0	83.0	0.351694912	2.88e-08	-0.698726118	0.115735322	0.0001	5.89e-08	0.003712001	chr5:168600284-168600785	Adipocytes_basal	168592249.0	A	G	chr5	168592248.0	168592249.0	2.0	*	Distal Intergenic	5.0	168548495.0	168579368.0	30874.0	2.0	79646.0	ENST00000239231.7	-12880.0	ENSG00000120137	PANK3	pantothenate kinase 3	chr5	168592248.0	168592249.0
chr6	162615190.0	162615191.0	6:162615191:A:C	18.0	1.01285398	5.214740276	86.8833313	4.33e-05	217.0	-284.0	73.0	92.0	0.3898305	1.55e-05	-0.57097286	0.125460938	0.00029997	0.000201991	0.009242814	chr6:162614974-162615475	Adipocytes_basal	162615191.0	A	C	chr6	162615190.0	162615191.0	2.0	*	Intron (ENST00000366898.6/5071, intron 1 of 11)	6.0	162367282.0	162555620.0	188339.0	2.0	105369171.0	ENST00000674259.1	-59570.0	NA	LOC105369171	uncharacterized LOC105369171	chr6	162615190.0	162615191.0
chr3	141851451.0	141851452.0	3:141851452:A:G	7.0	1.006369829	6.686075687	96.21755219	8.93e-05	-1794.0	-2295.0	14.0	15.0	0.063559324	8.35e-05	-0.938705087	0.228532836	0.00029997	0.000567978	0.009242814	chr3:141853246-141853747	Adipocytes_basal	141851452.0	A	G	chr3	141851451.0	141851452.0	2.0	*	Promoter (<=1kb)	3.0	141851538.0	141861168.0	9631.0	1.0	105374134.0	ENST00000667378.2	-86.0	ENSG00000286822	LOC105374134	uncharacterized LOC105374134	chr3	141851451.0	141851452.0
chr16	81200008.0	81200009.0	16:81200009:A:G	11.0	0.944421113	3.857049465	102.1412811	4.39e-05	9359.0	8858.0	48.0	53.0	0.775423706	6.85e-05	0.691104472	0.166085675	0.00039996	0.000278651	0.011683605	chr16:81190650-81191151	Adipocytes_basal	81200009.0	A	G	chr16	81200008.0	81200009.0	2.0	*	Intron (ENST00000525539.5/114780, intron 6 of 42)	16.0	81238689.0	81290700.0	52012.0	1.0	53630.0	ENST00000563804.5	-38680.0	ENSG00000135697	BCO1	beta-carotene oxygenase 1	chr16	81200008.0	81200009.0
chr13	33138514.0	33138515.0	13:33138515:C:T	21.0	1.005419016	4.910841942	84.39359283	5.44e-06	-610.0	-1111.0	43.0	47.0	0.800847471	1.08e-06	-0.836744845	0.160722926	0.0001	2.52e-05	0.003712001	chr13:33139125-33139626	Adipocytes_basal	33138515.0	C	T	chr13	33138514.0	33138515.0	2.0	*	Exon (ENST00000487412.5/90627, exon 5 of 5)	13.0	33111784.0	33113193.0	1410.0	2.0	90627.0	ENST00000491333.1	-25321.0	ENSG00000133121	STARD13	StAR related lipid transfer domain containing 13	chr13	33138514.0	33138515.0
chr3	32955016.0	32955017.0	3:32955017:C:T	7.0	0.964165688	3.768445492	96.22333527	1.86e-07	-4440.0	-4941.0	26.0	28.0	0.118644066	1.66e-07	1.037165761	0.18380256	0.0001	1.17e-06	0.003712001	chr3:32959457-32959958	Adipocytes_basal	32955017.0	C	T	chr3	32955016.0	32955017.0	2.0	*	3' UTR	3.0	32951644.0	32957120.0	5477.0	1.0	1233.0	ENST00000718415.1	3372.0	ENSG00000183813	CCR4	C-C motif chemokine receptor 4	chr3	32955016.0	32955017.0
chr8	103297880.0	103297881.0	8:103297881:A:G	4.0	0.990854979	2.215785503	100.3520279	0.000821986	-1192.0	-1693.0	22.0	22.0	0.093220338	0.001006664	0.818014503	0.241186097	0.00229977	0.001932296	0.04787053	chr8:103299073-103299574	Adipocytes_basal	103297881.0	A	G	chr8	103297880.0	103297881.0	2.0	*	Promoter (<=1kb)	8.0	103190964.0	103298382.0	107419.0	2.0	105369147.0	ENST00000523614.6	501.0	ENSG00000247081	LOC105369147	uncharacterized LOC105369147	chr8	103297880.0	103297881.0
chr7	2760051.0	2760052.0	7:2760052:G:T	14.0	1.005164981	6.101652145	90.68988037	1.99e-16	141.0	-360.0	76.0	98.0	0.415254235	1.81e-17	0.963832438	0.092646554	0.0001	1.01e-15	0.003712001	chr7:2759911-2760412	Adipocytes_basal	2760052.0	G	T	chr7	2760051.0	2760052.0	2.0	*	Promoter (<=1kb)	7.0	2731351.0	2760452.0	29102.0	2.0	2768.0	ENST00000485329.1	400.0	ENSG00000146535	GNA12	G protein subunit alpha 12	chr7	2760051.0	2760052.0
chr16	57781576.0	57781577.0	16:57781577:C:T	8.0	0.976409912	4.889708519	95.6463623	0.000172576	-5268.0	-5769.0	48.0	55.0	0.766949177	0.000155118	-0.58081907	0.147513986	0.00169983	0.00100437	0.037382966	chr16:57786845-57787346	Adipocytes_basal	57781577.0	C	T	chr16	57781576.0	57781577.0	2.0	*	Promoter (<=1kb)	16.0	57758532.0	57782297.0	23766.0	2.0	3801.0	ENST00000543930.5	720.0	ENSG00000140859	KIFC3	kinesin family member C3	chr16	57781576.0	57781577.0
chr10	94009762.0	94009763.0	10:94009763:A:G	9.0	0.960119903	3.509531975	95.87187195	1.4e-13	10304.0	9803.0	81.0	106.0	0.449152529	1e-13	-0.863711596	0.099649258	0.0001	1.53e-12	0.003712001	chr10:93999459-93999960	Adipocytes_basal	94009763.0	A	G	chr10	94009762.0	94009763.0	2.0	*	Intron (ENST00000371380.8/51196, intron 1 of 32)	10.0	93994151.0	94328389.0	334239.0	1.0	51196.0	ENST00000675487.1	15611.0	ENSG00000138193	PLCE1	phospholipase C epsilon 1	chr10	94009762.0	94009763.0
chr16	12814284.0	12814285.0	16:12814285:C:T	5.0	1.000834703	3.064559698	94.47861481	0.000393264	-464.0	-965.0	17.0	18.0	0.076271184	0.00032841	-0.874947965	0.234902889	0.00109989	0.001197684	0.026628702	chr16:12814749-12815250	Adipocytes_basal	12814285.0	C	T	chr16	12814284.0	12814285.0	2.0	*	Distal Intergenic	16.0	12659799.0	12803887.0	144089.0	2.0	55313.0	ENST00000381774.9	-10397.0	ENSG00000103381	CPPED1	calcineurin like phosphoesterase domain containing 1	chr16	12814284.0	12814285.0
chr2	9774621.0	9774622.0	2:9774622:C:T	17.0	0.996232927	9.097541809	90.61188507	1.54e-14	429.0	-72.0	84.0	113.0	0.521186411	1.84e-15	-0.908838093	0.095936581	0.0001	1.57e-13	0.003712001	chr2:9774193-9774694	Adipocytes_basal	9774622.0	C	T	chr2	9774621.0	9774622.0	2.0	*	Promoter (<=1kb)	2.0	9772436.0	9773958.0	1523.0	2.0	100996549.0	ENST00000752541.1	-663.0	NA	LOC100996549	uncharacterized LOC100996549	chr2	9774621.0	9774622.0
chr11	128899312.0	128899313.0	11:128899313:C:T	9.0	1.005096078	6.731640816	92.16984558	0.000455007	-1074.0	-1575.0	55.0	61.0	0.258474588	0.000321777	-0.508819163	0.136390418	0.00169983	0.002964712	0.037382966	chr11:128900387-128900888	Adipocytes_basal	128899313.0	C	T	chr11	128899312.0	128899313.0	2.0	*	Intron (ENST00000529694.6/3762, intron 1 of 2)	11.0	128899565.0	128905697.0	6133.0	2.0	219833.0	ENST00000310799.9	6384.0	ENSG00000174370	KCNJ5-AS1	KCNJ5 antisense RNA 1	chr11	128899312.0	128899313.0
chr7	74343425.0	74343426.0	7:74343426:A:G	4.0	0.934821844	1.836792946	113.2268219	2.42e-06	-8342.0	-8843.0	57.0	62.0	0.737288117	1.29e-05	0.692552269	0.150621995	0.0001	1e-05	0.003712001	chr7:74351768-74352269	Adipocytes_basal	74343426.0	A	G	chr7	74343425.0	74343426.0	2.0	*	Intron (ENST00000223398.11/7461, intron 3 of 16)	7.0	74376070.0	74381041.0	4972.0	1.0	7461.0	ENST00000487091.1	-32644.0	ENSG00000106665	CLIP2	CAP-Gly domain containing linker protein 2	chr7	74343425.0	74343426.0
chr17	18676395.0	18676396.0	17:18676396:C:T	2.0	0.996838033	2.024558544	99.69287109	6.74e-18	-5681.0	-6182.0	81.0	107.0	0.546610177	1.87e-17	-0.954108596	0.091772996	0.0001	1.54e-17	0.003712001	chr17:18682077-18682578	Adipocytes_basal	18676396.0	C	T	chr17	18676395.0	18676396.0	2.0	*	Intron (ENST00000285274.9/729288, intron 3 of 3)	17.0	18680751.0	18681818.0	1068.0	2.0	729288.0	ENST00000443457.1	5422.0	ENSG00000290687	ZNF286B	zinc finger protein 286B (pseudogene)	chr17	18676395.0	18676396.0
chr8	23087181.0	23087182.0	8:23087182:A:G	7.0	0.99181962	4.91050148	95.84669495	9.38e-10	3098.0	2597.0	32.0	39.0	0.165254235	7.43e-10	0.925507605	0.135496423	0.0001	5.4e-09	0.003712001	chr8:23084084-23084585	Adipocytes_basal	23087182.0	A	G	chr8	23087181.0	23087182.0	2.0	*	Promoter (2-3kb)	8.0	23084403.0	23115536.0	31134.0	1.0	254896.0	ENST00000520607.1	2778.0	ENSG00000284948	LOC254896	uncharacterized LOC254896	chr8	23087181.0	23087182.0
chr6	3971825.0	3971826.0	6:3971826:C:T	12.0	0.96729362	4.836256981	93.95814514	8.32e-05	-6344.0	-6845.0	89.0	109.0	0.461864412	6.38e-05	0.548104286	0.131108776	0.00049995	0.00052502	0.01405788	chr6:3978170-3978671	Adipocytes_basal	3971826.0	C	T	chr6	3971825.0	3971826.0	2.0	*	Intron (ENST00000845058.1/ENST00000845058.1, intron 1 of 2)	6.0	4002485.0	4018711.0	16227.0	2.0	124901245.0	ENST00000845069.1	46885.0	NA	LOC124901245	uncharacterized LOC124901245	chr6	3971825.0	3971826.0
chr2	140248827.0	140248828.0	2:140248828:C:T	8.0	1.009297013	4.228824615	92.19894409	1.45e-06	252.0	-249.0	7.0	7.0	0.029661017	7.73e-07	-1.887554884	0.357141793	0.0001	5.48e-06	0.003712001	chr2:140248576-140249077	Adipocytes_basal	140248828.0	C	T	chr2	140248827.0	140248828.0	2.0	*	Intron (ENST00000772126.1/ENST00000772126.1, intron 2 of 3)	2.0	140238182.0	140297969.0	59788.0	2.0	53353.0	ENST00000442974.1	49141.0	ENSG00000168702	LRP1B	LDL receptor related protein 1B	chr2	140248827.0	140248828.0
chr2	10542322.0	10542323.0	2:10542323:C:T	11.0	0.987883985	7.035243988	92.65778351	3.06e-11	-6374.0	-6875.0	55.0	64.0	0.271186441	1.06e-11	-0.950329065	0.123126559	0.0001	2.83e-10	0.003712001	chr2:10548697-10549198	Adipocytes_basal	10542323.0	C	T	chr2	10542322.0	10542323.0	2.0	*	Distal Intergenic	2.0	10571644.0	10609350.0	37707.0	2.0	79954.0	ENST00000695474.1	67027.0	ENSG00000115761	NOL10	nucleolar protein 10	chr2	10542322.0	10542323.0
chr4	2400978.0	2400979.0	4:2400979:A:G	13.0	0.958041191	7.275385857	96.2636261	1.36e-05	-1077.0	-1578.0	63.0	76.0	0.322033912	1.26e-05	-0.632503569	0.137394547	0.00019998	0.000147738	0.006588896	chr4:2402056-2402557	Adipocytes_basal	2400979.0	A	G	chr4	2400978.0	2400979.0	2.0	*	Intron (ENST00000290974.7/57732, intron 1 of 12)	4.0	2339517.0	2406665.0	67149.0	2.0	57732.0	ENST00000508184.5	5686.0	ENSG00000159733	ZFYVE28	zinc finger FYVE-type containing 28	chr4	2400978.0	2400979.0
chr6	39863690.0	39863691.0	6:39863691:A:G	12.0	0.965073109	3.667555094	99.1210556	4.11e-05	8424.0	7923.0	77.0	101.0	0.572033882	4.97e-05	0.552630961	0.130119219	0.00029997	0.000206863	0.009242814	chr6:39855267-39855768	Adipocytes_basal	39863691.0	A	G	chr6	39863690.0	39863691.0	2.0	*	Intron (ENST00000633794.1/23500, intron 3 of 25)	6.0	39848566.0	39861161.0	12596.0	1.0	23500.0	ENST00000405961.3	15124.0	ENSG00000146122	DAAM2	dishevelled associated activator of morphogenesis 2	chr6	39863690.0	39863691.0
chr1	9275685.0	9275686.0	1:9275686:C:T	10.0	0.941721559	5.067912102	95.79634857	1.57e-14	234.0	-267.0	50.0	58.0	0.245762706	1.08e-14	-1.059079051	0.116153181	0.0001	4.71e-13	0.003712001	chr1:9275452-9275953	Adipocytes_basal	9275686.0	C	T	chr1	9275685.0	9275686.0	2.0	*	Distal Intergenic	1.0	9292894.0	9369532.0	76639.0	1.0	80176.0	ENST00000328089.11	-17208.0	ENSG00000171621	SPSB1	splA/ryanodine receptor domain and SOCS box containing 1	chr1	9275685.0	9275686.0
chr4	4498401.0	4498402.0	4:4498402:C:T	4.0	0.947995484	2.581799269	106.0759964	4.19e-05	1461.0	960.0	79.0	102.0	0.432203382	8.98e-05	-0.521185756	0.127495751	0.00069993	0.000176149	0.018462506	chr4:4496941-4497442	Adipocytes_basal	4498402.0	C	T	chr4	4498401.0	4498402.0	2.0	*	Intron (ENST00000505286.5/53407, intron 1 of 10)	4.0	4476121.0	4481700.0	5580.0	2.0	104472519.0	ENST00000515487.1	-16701.0	ENSG00000248221	STX18-IT1	STX18 intronic transcript 1	chr4	4498401.0	4498402.0
chr7	123784528.0	123784529.0	7:123784529:G:T	7.0	0.995021224	3.246449232	91.94377899	0.000337484	280.0	-221.0	18.0	18.0	0.076271184	0.000231005	0.935837865	0.244637653	0.00089991	0.001134572	0.022627655	chr7:123784249-123784750	Adipocytes_basal	123784529.0	G	T	chr7	123784528.0	123784529.0	2.0	*	Distal Intergenic	7.0	123814139.0	123829252.0	15114.0	1.0	26062.0	ENST00000417674.1	-29610.0	NA	HYAL6P	hyaluronidase 6, pseudogene	chr7	123784528.0	123784529.0
chr11	67074997.0	67074998.0	11:67074998:A:G	4.0	1.003156185	3.675407171	95.95084381	1.34e-05	3374.0	2873.0	13.0	14.0	0.059322033	1.2e-05	1.155359864	0.250334233	0.0001	4.77e-05	0.003712001	chr11:67071624-67072125	Adipocytes_basal	67074998.0	A	G	chr11	67074997.0	67074998.0	2.0	*	Distal Intergenic	11.0	67056889.0	67071691.0	14803.0	1.0	29984.0	ENST00000532559.1	18108.0	ENSG00000173156	RHOD	ras homolog family member D	chr11	67074997.0	67074998.0
chr9	15900894.0	15900895.0	9:15900895:A:G	9.0	0.958704054	3.972064495	92.45620728	9.99e-06	-8332.0	-8833.0	64.0	77.0	0.326271176	6.04e-06	0.659323573	0.137697905	0.00019998	6.11e-05	0.006588896	chr9:15909227-15909728	Adipocytes_basal	15900895.0	A	G	chr9	15900894.0	15900895.0	2.0	*	Intron (ENST00000380701.8/203238, intron 24 of 25)	9.0	15887795.0	15920334.0	32540.0	1.0	203238.0	ENST00000472806.1	13099.0	ENSG00000164989	CCDC171	coiled-coil domain containing 171	chr9	15900894.0	15900895.0
chr12	607971.0	607972.0	12:607972:A:G	7.0	0.981146812	4.265726566	96.03355408	0.000190646	-9508.0	-10009.0	32.0	35.0	0.851694942	0.000176889	-0.714951515	0.183289036	0.00089991	0.00093507	0.022627655	chr12:617480-617981	Adipocytes_basal	607972.0	A	G	chr12	607971.0	607972.0	2.0	*	Promoter (2-3kb)	12.0	564376.0	610418.0	46043.0	2.0	4815.0	ENST00000397265.7	2446.0	ENSG00000171840	NINJ2	ninjurin 2	chr12	607971.0	607972.0
chr1	155648838.0	155648839.0	1:155648839:A:G	3.0	1.001244187	0.984209657	95.60242462	5.92e-05	-2544.0	-3045.0	51.0	58.0	0.245762706	5.22e-05	-0.652408063	0.15409328	0.00019998	5.76e-05	0.006588896	chr1:155651383-155651884	Adipocytes_basal	155648839.0	A	G	chr1	155648838.0	155648839.0	2.0	*	Distal Intergenic	1.0	155659446.0	155671091.0	11646.0	2.0	55249.0	ENST00000442834.6	22252.0	ENSG00000163374	YY1AP1	YY1 associated protein 1	chr1	155648838.0	155648839.0
chr8	20083633.0	20083634.0	8:20083634:A:C	11.0	0.989074409	6.454748154	95.69220734	3.56e-08	342.0	-159.0	80.0	103.0	0.563559294	2.87e-08	0.723500252	0.1198318	0.0001	2.73e-07	0.003712001	chr8:20083292-20083793	Adipocytes_basal	20083634.0	A	C	chr8	20083633.0	20083634.0	2.0	*	Intron (ENST00000519197.2/105379311, intron 1 of 3)	8.0	20079199.0	20119123.0	39925.0	1.0	105379311.0	ENST00000777850.1	4434.0	ENSG00000253775	LOC105379311	uncharacterized LOC105379311	chr8	20083633.0	20083634.0
chr6	139124726.0	139124727.0	6:139124727:A:C	8.0	0.944105089	2.562457561	108.688736	1.04e-08	-4520.0	-5021.0	68.0	80.0	0.661016941	6.43e-08	-0.76060456	0.129848301	0.0001	7.14e-08	0.003712001	chr6:139129247-139129748	Adipocytes_basal	139124727.0	A	C	chr6	139124726.0	139124727.0	2.0	*	Distal Intergenic	6.0	139135080.0	139180802.0	45723.0	1.0	51696.0	ENST00000367658.3	-10353.0	ENSG00000112406	HECA	hdc homolog, cell cycle regulator	chr6	139124726.0	139124727.0
chr2	11695732.0	11695733.0	2:11695733:A:G	14.0	0.993251741	5.328264713	92.4022522	0.000171067	-2209.0	-2710.0	51.0	56.0	0.237288132	0.000117559	0.599947691	0.14945738	0.0009999	0.000957364	0.024644418	chr2:11697942-11698443	Adipocytes_basal	11695733.0	A	G	chr2	11695732.0	11695733.0	2.0	*	Intron (ENST00000449576.6/23175, intron 1 of 21)	2.0	11681461.0	11683328.0	1868.0	1.0	100506405.0	ENST00000435175.1	14271.0	ENSG00000228496	LOC100506405	uncharacterized LOC100506405	chr2	11695732.0	11695733.0
chr16	50709419.0	50709420.0	16:50709420:A:G	6.0	0.937929928	2.789901018	105.2185593	2.26e-08	9778.0	9277.0	85.0	113.0	0.478813559	8e-08	-0.683971941	0.117759518	0.0001	1.79e-07	0.003712001	chr16:50699642-50700143	Adipocytes_basal	50709420.0	A	G	chr16	50709419.0	50709420.0	2.0	*	Promoter (2-3kb)	16.0	50712194.0	50723374.0	11181.0	1.0	64127.0	ENST00000524712.5	-2774.0	ENSG00000167207	NOD2	nucleotide binding oligomerization domain containing 2	chr16	50709419.0	50709420.0
chr7	33874596.0	33874597.0	7:33874597:A:G	14.0	0.977026045	7.093757153	94.24185181	1.12e-08	343.0	-158.0	65.0	77.0	0.673728824	6.87e-09	-0.774824858	0.121974327	0.0001	1.17e-07	0.003712001	chr7:33874254-33874755	Adipocytes_basal	33874597.0	A	G	chr7	33874596.0	33874597.0	2.0	*	Intron (ENST00000672453.1/27241, intron 22 of 22)	7.0	33904308.0	34046374.0	142067.0	1.0	168667.0	ENST00000436222.6	-29711.0	ENSG00000164619	BMPER	BMP binding endothelial regulator	chr7	33874596.0	33874597.0
chr3	177438132.0	177438133.0	3:177438133:A:G	7.0	0.963820517	3.372838497	101.0416031	1.78e-18	248.0	-253.0	71.0	92.0	0.61016947	8.53e-18	0.940694213	0.08912392	0.0001	2.55e-17	0.003712001	chr3:177437885-177438386	Adipocytes_basal	177438133.0	A	G	chr3	177438132.0	177438133.0	2.0	*	Promoter (2-3kb)	3.0	177440268.0	177629887.0	189620.0	1.0	100505566.0	ENST00000850231.1	-2135.0	ENSG00000228221	LINC00578	long intergenic non-protein coding RNA 578	chr3	177438132.0	177438133.0
chr15	82576575.0	82576576.0	15:82576576:C:T	6.0	0.988445699	3.596824884	94.16691589	0.000282107	-8506.0	-9007.0	81.0	108.0	0.542372882	0.000228074	0.528825581	0.138109699	0.00059994	0.00110207	0.016265316	chr15:82585082-82585583	Adipocytes_basal	82576576.0	C	T	chr15	82576575.0	82576576.0	2.0	*	Intron (ENST00000684509.1/64506, intron 3 of 12)	15.0	82647770.0	82692820.0	45051.0	1.0	283692.0	ENST00000560650.1	-71194.0	ENSG00000259462	CPEB1-AS1	CPEB1 antisense RNA 1	chr15	82576575.0	82576576.0
chr2	149768779.0	149768780.0	2:149768780:C:T	7.0	0.986026645	2.398617029	92.89291382	4.05e-23	2465.0	1964.0	69.0	89.0	0.377118647	4.48e-24	-1.113510728	0.082262002	0.0001	1.98e-22	0.003712001	chr2:149766315-149766816	Adipocytes_basal	149768780.0	C	T	chr2	149768779.0	149768780.0	2.0	*	Intron (ENST00000687950.1/101929231, intron 2 of 2)	2.0	149739259.0	149848234.0	108976.0	1.0	101929231.0	ENST00000790976.1	29520.0	ENSG00000231969	MMADHC-DT	MMADHC divergent transcript	chr2	149768779.0	149768780.0
chr19	58007147.0	58007148.0	19:58007148:A:G	11.0	0.988359272	4.207485676	92.06459045	1.43e-08	-2367.0	-2868.0	46.0	51.0	0.216101691	5.86e-09	0.912344277	0.142842531	0.0001	7.31e-08	0.003712001	chr19:58009515-58010016	Adipocytes_basal	58007148.0	A	G	chr19	58007147.0	58007148.0	2.0	*	Promoter (2-3kb)	19.0	58004424.0	58009855.0	5432.0	1.0	100128398.0	ENST00000665448.1	2723.0	ENSG00000176593	ZNF606-AS1	ZNF606 antisense RNA 1	chr19	58007147.0	58007148.0
chr5	57749615.0	57749616.0	5:57749616:A:G	17.0	0.997362256	4.708824158	89.6890564	4.78e-12	-4913.0	-5414.0	79.0	99.0	0.580508471	6.5e-13	0.919155777	0.110888809	0.0001	2.4e-11	0.003712001	chr5:57754529-57755030	Adipocytes_basal	57749616.0	A	G	chr5	57749615.0	57749616.0	2.0	*	Exon (ENST00000701975.1/101928505, exon 4 of 4)	5.0	57650672.0	57750243.0	99572.0	1.0	101928505.0	ENST00000688166.1	98943.0	ENSG00000287709	LOC101928505	uncharacterized LOC101928505	chr5	57749615.0	57749616.0
chr6	73209276.0	73209277.0	6:73209277:C:T	10.0	0.90685153	2.678508043	111.4669876	1.39e-11	1131.0	630.0	81.0	113.0	0.478813559	2.92e-10	-0.664894998	0.094603159	0.0001	3.56e-10	0.003712001	chr6:73208146-73208647	Adipocytes_basal	73209277.0	C	T	chr6	73209276.0	73209277.0	2.0	*	Exon (ENST00000511053.2/ENST00000511053.2, exon 3 of 3)	6.0	73223544.0	73225496.0	1953.0	2.0	100129128.0	ENST00000370388.4	16219.0	ENSG00000256980	KHDC1L	KH domain containing 1 like	chr6	73209276.0	73209277.0
chr6	159168093.0	159168094.0	6:159168094:A:G	7.0	0.922838926	2.569118261	112.1499329	1.34e-18	-1013.0	-1514.0	86.0	114.0	0.483050853	2.76e-16	1.055167675	0.107070573	0.0001	7.81e-17	0.003712001	chr6:159169107-159169608	Adipocytes_basal	159168094.0	A	G	chr6	159168093.0	159168094.0	2.0	*	Promoter (1-2kb)	6.0	159165906.0	159169245.0	3340.0	2.0	101929122.0	ENST00000815696.1	1151.0	ENSG00000233682	FNDC1-AS1	FNDC1 antisense RNA 1	chr6	159168093.0	159168094.0
chr3	186501421.0	186501422.0	3:186501422:C:T	12.0	0.956353843	5.177676201	96.20915221999999	5.75e-08	8919.0	8418.0	82.0	105.0	0.444915265	5.07e-08	0.692250192	0.117115006	0.0001	5.81e-07	0.003712001	chr3:186492503-186493004	Adipocytes_basal	186501422.0	C	T	chr3	186501421.0	186501422.0	2.0	*	Distal Intergenic	3.0	186454991.0	186493661.0	38671.0	2.0	253573.0	ENST00000427914.5	-7760.0	ENSG00000224406	LINC02052	long intergenic non-protein coding RNA 2052	chr3	186501421.0	186501422.0
chr18	3228816.0	3228817.0	18:3228817:C:T	13.0	0.992358744	5.492041111	92.48081207	3.14e-05	-1557.0	-2058.0	48.0	53.0	0.224576265	2e-05	-0.660902798	0.147367865	0.00039996	0.000184506	0.011683605	chr18:3230374-3230875	Adipocytes_basal	3228817.0	C	T	chr18	3228816.0	3228817.0	2.0	*	Intron (ENST00000580139.1/ENST00000580139.1, intron 3 of 4)	18.0	3066807.0	3219968.0	153162.0	2.0	8736.0	ENST00000356443.9	-8848.0	ENSG00000101605	MYOM1	myomesin 1	chr18	3228816.0	3228817.0
chr6	39497136.0	39497137.0	6:39497137:C:T	5.0	0.95190531	3.452145815	99.03569031	5.3e-05	244.0	-257.0	25.0	28.0	0.118644066	6.33e-05	-0.773516834	0.184939936	0.00049995	0.000280212	0.01405788	chr6:39496893-39497394	Adipocytes_basal	39497137.0	C	T	chr6	39497136.0	39497137.0	2.0	*	Intron (ENST00000458470.5/221458, intron 10 of 18)	6.0	39335100.0	39431374.0	96275.0	2.0	221458.0	ENST00000394362.5	-65762.0	ENSG00000164627	KIF6	kinesin family member 6	chr6	39497136.0	39497137.0
chr2	33376581.0	33376582.0	2:33376582:A:C	15.0	0.995542526	6.167010307	89.78453064	7.07e-05	-2234.0	-2735.0	13.0	14.0	0.059322033	3.61e-05	-1.102854013	0.254588068	0.00039996	0.000451918	0.011683605	chr2:33378816-33379317	Adipocytes_basal	33376582.0	A	C	chr2	33376581.0	33376582.0	2.0	*	Intron (ENST00000404816.7/4052, intron 31 of 33)	2.0	33418516.0	33418564.0	49.0	1.0	100616136.0	ENST00000636982.1	-41934.0	ENSG00000283591	MIR4430	microRNA 4430	chr2	33376581.0	33376582.0
chr1	45002933.0	45002934.0	1:45002934:A:G	8.0	0.989325225	2.483085155	99.04788208	2.77e-05	-9575.0	-10076.0	47.0	56.0	0.762711883	3.36e-05	0.575369954	0.132242918	0.00029997	7.64e-05	0.009242814	chr1:45012509-45013010	Adipocytes_basal	45002934.0	A	G	chr1	45002933.0	45002934.0	2.0	*	Promoter (2-3kb)	1.0	45002540.0	45005588.0	3049.0	2.0	79654.0	ENST00000486132.5	2654.0	ENSG00000126107	HECTD3	HECT domain E3 ubiquitin protein ligase 3	chr1	45002933.0	45002934.0
chr1	229695011.0	229695012.0	1:229695012:C:T	19.0	0.981919765	5.02974081	94.05404663	0.000290641	881.0	380.0	23.0	23.0	0.902542353	0.000233138	-0.910040557	0.238056317	0.00139986	0.001653644	0.032196126	chr1:229694131-229694632	Adipocytes_basal	229695012.0	C	T	chr1	229695011.0	229695012.0	2.0	*	Distal Intergenic	1.0	229650847.0	229659126.0	8280.0	1.0	9816.0	ENST00000434387.1	44164.0	ENSG00000135763	URB2	URB2 ribosome biogenesis homolog	chr1	229695011.0	229695012.0
chr11	11416493.0	11416494.0	11:11416494:C:T	30.0	0.987157285	8.968651772	83.19044495	1.16e-09	9449.0	8948.0	61.0	67.0	0.283898294	4.9e-11	0.960727394	0.129802465	0.0001	1.33e-08	0.003712001	chr11:11407045-11407546	Adipocytes_basal	11416494.0	C	T	chr11	11416493.0	11416494.0	2.0	*	Intron (ENST00000227756.5/374378, intron 3 of 10)	11.0	11351942.0	11353250.0	1309.0	2.0	283106.0	ENST00000528848.3	-63243.0	ENSG00000254598	CSNK2A3	casein kinase 2 alpha 3	chr11	11416493.0	11416494.0
chr16	87375659.0	87375660.0	16:87375660:C:T	4.0	0.963560522	1.516673207	111.0776901	3.91e-07	-5630.0	-6131.0	84.0	110.0	0.466101706	2.14e-06	-0.633639634	0.125674412	0.0001	1e-06	0.003712001	chr16:87381290-87381791	Adipocytes_basal	87375660.0	C	T	chr16	87375659.0	87375660.0	2.0	*	Intron (ENST00000636077.2/79791, intron 1 of 9)	16.0	87326987.0	87383748.0	56762.0	2.0	79791.0	ENST00000636077.2	8088.0	ENSG00000103264	FBXO31	F-box protein 31	chr16	87375659.0	87375660.0
chr13	42963052.0	42963053.0	13:42963053:A:G	11.0	0.96980691	4.78442049	93.6076889	8.98e-05	-8764.0	-9265.0	64.0	76.0	0.677966118	6.69e-05	0.603706419	0.144850567	0.00059994	0.000548259	0.016265316	chr13:42971817-42972318	Adipocytes_basal	42963053.0	A	G	chr13	42963052.0	42963053.0	2.0	*	Promoter (<=1kb)	13.0	42895009.0	42963583.0	68575.0	2.0	94240.0	ENST00000535677.5	530.0	ENSG00000133106	EPSTI1	epithelial stromal interaction 1	chr13	42963052.0	42963053.0
chr20	47312968.0	47312969.0	20:47312969:C:T	4.0	0.962976277	2.946475267	100.1583481	6.33e-11	316.0	-185.0	41.0	43.0	0.182203397	1.26e-10	-1.060665488	0.147232071	0.0001	4.31e-10	0.003712001	chr20:47312653-47313154	Adipocytes_basal	47312969.0	C	T	chr20	47312968.0	47312969.0	2.0	*	Intron (ENST00000311275.11/23613, intron 2 of 21)	20.0	47318502.0	47320754.0	2253.0	1.0	100131496.0	ENST00000599904.2	-5533.0	ENSG00000267882	LOC100131496	uncharacterized LOC100131496	chr20	47312968.0	47312969.0
chr7	82506708.0	82506709.0	7:82506709:C:T	11.0	0.949481845	5.8544631	96.7032547	1.05e-06	123.0	-378.0	47.0	52.0	0.220338985	1.02e-06	-0.80093801	0.153416902	0.00019998	1.15e-05	0.006588896	chr7:82506586-82507087	Adipocytes_basal	82506709.0	C	T	chr7	82506708.0	82506709.0	2.0	*	Distal Intergenic	7.0	81946444.0	82443956.0	497513.0	2.0	781.0	ENST00000443883.2	-62752.0	ENSG00000153956	CACNA2D1	calcium voltage-gated channel auxiliary subunit alpha2delta 1	chr7	82506708.0	82506709.0
chr17	1616480.0	1616481.0	17:1616481:A:G	9.0	0.95426631	5.462632179	94.9095993	1.45e-05	4831.0	4330.0	35.0	38.0	0.161016956	1.16e-05	-0.782670796	0.169286683	0.00029997	0.000123722	0.009242814	chr17:1611650-1612151	Adipocytes_basal	1616481.0	A	G	chr17	1616480.0	1616481.0	2.0	*	Exon (ENST00000575944.1/124935, exon 2 of 2)	17.0	1517718.0	1562792.0	45075.0	2.0	5306.0	ENST00000313486.12	-53688.0	ENSG00000174238	PITPNA	phosphatidylinositol transfer protein alpha	chr17	1616480.0	1616481.0
chr17	34178801.0	34178802.0	17:34178802:A:G	21.0	0.995428085	8.744225502	90.96909332	0.000193114	5613.0	5112.0	49.0	59.0	0.25	0.000118072	-0.561901033	0.140021101	0.0009999	0.001740255	0.024644418	chr17:34173189-34173690	Adipocytes_basal	34178802.0	A	G	chr17	34178801.0	34178802.0	2.0	*	Exon (ENST00000566930.6/101927239, exon 4 of 6)	17.0	34157181.0	34174964.0	17784.0	2.0	101927239.0	ENST00000583395.1	-3837.0	ENSG00000261156	LINC01989	long intergenic non-protein coding RNA 1989	chr17	34178801.0	34178802.0
chr1	9991106.0	9991107.0	1:9991107:C:T	4.0	0.986937463	2.934467077	95.43911743	7.98e-07	197.0	-304.0	17.0	18.0	0.076271184	6.48e-07	-1.148139954	0.215546831	0.0001	2.78e-06	0.003712001	chr1:9990910-9991411	Adipocytes_basal	9991107.0	C	T	chr1	9991106.0	9991107.0	2.0	*	Distal Intergenic	1.0	9997206.0	10016020.0	18815.0	1.0	116362.0	ENST00000315901.4	-6099.0	ENSG00000162444	RBP7	retinol binding protein 7	chr1	9991106.0	9991107.0
chr2	22907486.0	22907487.0	2:22907487:G:T	4.0	0.976262689	2.954301596	102.0126801	3.54e-10	200.0	-301.0	46.0	49.0	0.207627118	9.58e-10	-0.947788	0.139864087	0.0001	1.72e-09	0.003712001	chr2:22907287-22907788	Adipocytes_basal	22907487.0	G	T	chr2	22907486.0	22907487.0	2.0	*	Intron (ENST00000723051.1/ENST00000723051.1, intron 1 of 2)	2.0	23027109.0	23030421.0	3313.0	2.0	107985792.0	ENST00000432612.1	122934.0	ENSG00000232451	LOC107985792	uncharacterized LOC107985792	chr2	22907486.0	22907487.0
chr11	70298147.0	70298148.0	11:70298148:C:T	5.0	1.000590086	3.116375923	92.83045197	0.00013152	-4860.0	-5361.0	26.0	30.0	0.127118647	9.27e-05	-0.723228753	0.177293152	0.00059994	0.000407861	0.016265316	chr11:70303008-70303509	Adipocytes_basal	70298148.0	C	T	chr11	70298147.0	70298148.0	2.0	*	Intron (ENST00000253925.12/8500, intron 2 of 27)	11.0	70208113.0	70244063.0	35951.0	2.0	124902705.0	ENST00000808878.1	-54084.0	NA	LOC124902705	uncharacterized LOC124902705	chr11	70298147.0	70298148.0
chr9	124214066.0	124214067.0	9:124214067:A:G	11.0	0.992193222	5.061928749	89.70900726	5e-08	-9249.0	-9750.0	34.0	37.0	0.156779662	1.43e-08	-0.964220762	0.155732259	0.0001	2.86e-07	0.003712001	chr9:124223316-124223817	Adipocytes_basal	124214067.0	A	G	chr9	124214066.0	124214067.0	2.0	*	Intron (ENST00000755385.1/ENST00000755385.1, intron 2 of 2)	9.0	124257606.0	124352438.0	94833.0	1.0	10783.0	ENST00000540326.5	-43539.0	ENSG00000119408	NEK6	NIMA related kinase 6	chr9	124214066.0	124214067.0
chr6	158648846.0	158648847.0	6:158648847:A:G	8.0	0.971416295	3.538610697	97.70884705	1.12e-05	6730.0	6229.0	60.0	73.0	0.309322029	1.2e-05	0.633266449	0.137221336	0.00019998	5.33e-05	0.006588896	chr6:158642117-158642618	Adipocytes_basal	158648847.0	A	G	chr6	158648846.0	158648847.0	2.0	*	Promoter (1-2kb)	6.0	158650014.0	158764869.0	114856.0	1.0	94120.0	ENST00000360448.8	-1167.0	ENSG00000164674	SYTL3	synaptotagmin like 3	chr6	158648846.0	158648847.0
chr6	41780524.0	41780525.0	6:41780525:C:T	10.0	0.991848171	6.213009834	96.6608429	5.85e-10	-196.0	-697.0	50.0	56.0	0.237288132	5.46e-10	0.92573756	0.13424392	0.0001	4.27e-09	0.003712001	chr6:41780721-41781222	Adipocytes_basal	41780525.0	C	T	chr6	41780524.0	41780525.0	2.0	*	Promoter (<=1kb)	6.0	41772844.0	41780466.0	7623.0	2.0	10817.0	ENST00000426290.1	-58.0	ENSG00000137218	FRS3	fibroblast growth factor receptor substrate 3	chr6	41780524.0	41780525.0
chr16	1999638.0	1999639.0	16:1999639:A:G	13.0	0.931982934	4.774600983	97.69869995	3.23e-20	2037.0	1536.0	84.0	109.0	0.538135588	4.4e-20	-1.039677978	0.089443445	0.0001	3e-18	0.003712001	chr16:1997602-1998103	Adipocytes_basal	1999639.0	A	G	chr16	1999638.0	1999639.0	2.0	*	Exon (ENST00000562988.5/90850, exon 8 of 11)	16.0	2025356.0	2036389.0	11034.0	1.0	9351.0	ENST00000567504.5	-25717.0	ENSG00000065054	NHERF2	NHERF family PDZ scaffold protein 2	chr16	1999638.0	1999639.0
chr1	118970289.0	118970290.0	1:118970290:A:G	6.0	0.987813532	3.732063055	98.42995453	1.66e-05	-4263.0	-4764.0	86.0	111.0	0.47033897	1.92e-05	0.619682908	0.137817383	0.00019998	7e-05	0.006588896	chr1:118974553-118975054	Adipocytes_basal	118970290.0	A	G	chr1	118970289.0	118970290.0	2.0	*	Intron (ENST00000207157.7/6913, intron 1 of 7)	1.0	118883047.0	118988343.0	105297.0	2.0	6913.0	ENST00000369429.5	18053.0	ENSG00000092607	TBX15	T-box transcription factor 15	chr1	118970289.0	118970290.0
chr2	126655558.0	126655559.0	2:126655559:A:G	13.0	0.972577929	6.830834389	92.64620209	6.9e-08	-5661.0	-6162.0	54.0	67.0	0.716101706	3.4e-08	-0.74245286	0.123735182	0.0001	7.1e-07	0.003712001	chr2:126661220-126661721	Adipocytes_basal	126655559.0	A	G	chr2	126655558.0	126655559.0	2.0	*	Promoter (<=1kb)	2.0	126656133.0	126658767.0	2635.0	1.0	2995.0	ENST00000484700.2	-574.0	ENSG00000136732	GYPC	glycophorin C (Gerbich blood group)	chr2	126655558.0	126655559.0
chr11	61737695.0	61737696.0	11:61737696:A:G	10.0	0.992344737	3.608493567	91.96461487	3.88e-12	4996.0	4495.0	72.0	91.0	0.385593206	1e-12	-0.841210902	0.102581859	0.0001	1.7e-11	0.003712001	chr11:61732700-61733201	Adipocytes_basal	61737696.0	A	G	chr11	61737695.0	61737696.0	2.0	*	3' UTR	11.0	61752636.0	61788518.0	35883.0	1.0	745.0	ENST00000278836.10	-14940.0	ENSG00000124920	MYRF	myelin regulatory factor	chr11	61737695.0	61737696.0
chr4	27141732.0	27141733.0	4:27141733:A:G	10.0	0.985770762	4.415598869	91.75681305	3.59e-07	-3816.0	-4317.0	36.0	42.0	0.177966103	1.66e-07	-0.807110131	0.14304471	0.0001	1.92e-06	0.003712001	chr4:27145549-27146050	Adipocytes_basal	27141733.0	A	G	chr4	27141732.0	27141733.0	2.0	*	Distal Intergenic	4.0	27177144.0	27277459.0	100316.0	1.0	101929199.0	ENST00000829727.1	-35411.0	ENSG00000249699	LINC02261	long intergenic non-protein coding RNA 2261	chr4	27141732.0	27141733.0
chr22	46636188.0	46636189.0	22:46636189:A:G	9.0	0.972033799	4.768213272	97.30506897	9.27e-07	929.0	428.0	31.0	33.0	0.86016947	9.64e-07	-0.969714642	0.185312629	0.0001	6.3e-06	0.003712001	chr22:46635260-46635761	Adipocytes_basal	46636189.0	A	G	chr22	46636188.0	46636189.0	2.0	*	Intron (ENST00000447351.5/23151, intron 2 of 2)	22.0	46626843.0	46637958.0	11116.0	1.0	23151.0	ENST00000490378.1	9345.0	ENSG00000075240	GRAMD4	GRAM domain containing 4	chr22	46636188.0	46636189.0
chr10	62047049.0	62047050.0	10:62047050:C:T	8.0	0.962513387	2.854220629	96.23058319	2.87e-08	242.0	-259.0	87.0	116.0	0.508474588	2.53e-08	0.710833251	0.117179342	0.0001	1.52e-07	0.003712001	chr10:62046808-62047309	Adipocytes_basal	62047050.0	C	T	chr10	62047049.0	62047050.0	2.0	*	Promoter (<=1kb)	10.0	62046662.0	62057268.0	10607.0	1.0	84159.0	ENST00000647323.1	387.0	ENSG00000150347	ARID5B	AT-rich interaction domain 5B	chr10	62047049.0	62047050.0
chr11	120295232.0	120295233.0	11:120295233:A:G	13.0	1.006878018	7.4693923	88.72898102	1.45e-05	-7722.0	-8223.0	31.0	35.0	0.148305088	5.76e-06	-0.762715936	0.158906773	0.00029997	0.000101393	0.009242814	chr11:120302955-120303456	Adipocytes_basal	120295233.0	A	G	chr11	120295232.0	120295233.0	2.0	*	Promoter (1-2kb)	11.0	120268653.0	120293589.0	24937.0	2.0	105369531.0	ENST00000820074.1	-1643.0	NA	LOC105369531	uncharacterized LOC105369531	chr11	120295232.0	120295233.0
chr1	118380127.0	118380128.0	1:118380128:C:T	10.0	0.995502055	4.335229874	92.05743408	2.13e-11	6431.0	5930.0	57.0	63.0	0.733050823	6.2e-12	1.010143399	0.129033029	0.0001	1.03e-10	0.003712001	chr1:118373697-118374198	Adipocytes_basal	118380128.0	C	T	chr1	118380127.0	118380128.0	2.0	*	Distal Intergenic	1.0	118185361.0	118207056.0	21696.0	1.0	105378930.0	ENST00000828985.1	194766.0	ENSG00000287980	LOC105378930	uncharacterized LOC105378930	chr1	118380127.0	118380128.0
chr12	15116930.0	15116931.0	12:15116931:A:G	11.0	1.01806128	4.198998451	88.93314362	0.000517321	10.0	-491.0	65.0	78.0	0.669491529	0.000287294	0.493347347	0.131097794	0.00149985	0.001931944	0.033932814	chr12:15116921-15117422	Adipocytes_basal	15116931.0	A	G	chr12	15116930.0	15116931.0	2.0	*	Promoter (2-3kb)	12.0	15112363.0	15114698.0	2336.0	2.0	100874290.0	ENST00000539734.1	-2232.0	NA	RERG-IT1	RERG intronic transcript 1	chr12	15116930.0	15116931.0
chr10	69063905.0	69063906.0	10:69063906:C:T	11.0	0.996584833	5.403941154	90.02048492	0.000449947	-1746.0	-2247.0	17.0	19.0	0.080508478	0.000269356	0.875262439	0.231449261	0.00209979	0.00248235	0.044364713	chr10:69065652-69066153	Adipocytes_basal	69063906.0	C	T	chr10	69063905.0	69063906.0	2.0	*	Intron (ENST00000746576.1/ENST00000746576.1, intron 1 of 1)	10.0	69047482.0	69048955.0	1474.0	1.0	105378342.0	ENST00000799843.1	16423.0	NA	LOC105378342	uncharacterized LOC105378342	chr10	69063905.0	69063906.0
chr3	132296964.0	132296965.0	3:132296965:A:G	7.0	0.968257427	3.806334972	97.36467743	0.00020248	6123.0	5622.0	30.0	31.0	0.131355926	0.000208161	-0.733364284	0.190243095	0.00119988	0.000976318	0.028488828	chr3:132290842-132291343	Adipocytes_basal	132296965.0	A	G	chr3	132296964.0	132296965.0	2.0	*	Distal Intergenic	3.0	131533565.0	132285410.0	751846.0	2.0	131034.0	ENST00000512055.5	-11554.0	ENSG00000196353	CPNE4	copine 4	chr3	132296964.0	132296965.0
chr22	21673834.0	21673835.0	22:21673835:G:T	12.0	0.964711845	3.106834173	98.5573349	8.51e-12	-3658.0	-4159.0	61.0	71.0	0.300847471	1.24e-11	-0.889678657	0.11575935	0.0001	6.3e-11	0.003712001	chr22:21677493-21677994	Adipocytes_basal	21673835.0	G	T	chr22	21673834.0	21673835.0	2.0	*	Promoter (1-2kb)	22.0	21672330.0	21673609.0	1280.0	1.0	23759.0	ENST00000485930.1	1504.0	ENSG00000100023	PPIL2	peptidylprolyl isomerase like 2	chr22	21673834.0	21673835.0
chr22	29078288.0	29078289.0	22:29078289:G:T	10.0	0.931714475	2.623140574	109.4841919	1.8e-05	4469.0	3968.0	66.0	79.0	0.665254235	5.45e-05	-0.615930617	0.14586845	0.00019998	9.47e-05	0.006588896	chr22:29073820-29074321	Adipocytes_basal	29078289.0	G	T	chr22	29078288.0	29078289.0	2.0	*	Intron (ENST00000400335.9/83999, intron 1 of 8)	22.0	29073131.0	29142112.0	68982.0	1.0	83999.0	ENST00000407188.5	5157.0	ENSG00000183762	KREMEN1	kringle containing transmembrane protein 1	chr22	29078288.0	29078289.0
chr1	21648720.0	21648721.0	1:21648721:A:G	7.0	0.981464565	5.643409729	96.00485992	5.34e-05	-2890.0	-3391.0	35.0	37.0	0.156779662	4.88e-05	0.783026457	0.184167102	0.00019998	0.00035253	0.006588896	chr1:21651611-21652112	Adipocytes_basal	21648721.0	A	G	chr1	21648720.0	21648721.0	2.0	*	Intron (ENST00000471600.6/5909, intron 2 of 24)	1.0	21596221.0	21651820.0	55600.0	2.0	5909.0	ENST00000471600.6	3099.0	ENSG00000076864	RAP1GAP	RAP1 GTPase activating protein	chr1	21648720.0	21648721.0
chr4	181661535.0	181661536.0	4:181661536:A:G	21.0	0.99665612	7.868036747	89.66711426	1.7e-05	472.0	-29.0	73.0	85.0	0.3601695	7.68e-06	-0.62480396	0.132145852	0.0001	0.000138263	0.003712001	chr4:181661064-181661565	Adipocytes_basal	181661536.0	A	G	chr4	181661535.0	181661536.0	2.0	*	Intron (ENST00000763321.1/55714, intron 3 of 6)	4.0	181739486.0	181869013.0	129528.0	1.0	55714.0	ENST00000763325.1	-77950.0	ENSG00000218336	TENM3	teneurin transmembrane protein 3	chr4	181661535.0	181661536.0
chr3	196100333.0	196100334.0	3:196100334:C:T	8.0	1.013387442	5.03518343	93.40496826	0.000697111	7049.0	6548.0	77.0	100.0	0.423728824	0.00054889	-0.456704497	0.127767265	0.00219978	0.00323536	0.046160203	chr3:196093285-196093786	Adipocytes_basal	196100334.0	C	T	chr3	196100333.0	196100334.0	2.0	*	Distal Intergenic	3.0	196049288.0	196082153.0	32866.0	2.0	7037.0	ENST00000698293.1	-18180.0	ENSG00000072274	TFRC	transferrin receptor	chr3	196100333.0	196100334.0
chr5	180519058.0	180519059.0	5:180519059:A:G	6.0	0.996941805	4.407344341	96.79748535	9.53e-05	26.0	-475.0	66.0	81.0	0.343220353	9.37e-05	0.530214667	0.130067512	0.00039996	0.000430279	0.011683605	chr5:180519033-180519534	Adipocytes_basal	180519059.0	A	G	chr5	180519058.0	180519059.0	2.0	*	Intron (ENST00000261951.9/57472, intron 1 of 11)	5.0	180529275.0	180567968.0	38694.0	1.0	57472.0	ENST00000504343.1	-10216.0	ENSG00000113300	CNOT6	CCR4-NOT transcription complex subunit 6	chr5	180519058.0	180519059.0
chr16	88270677.0	88270678.0	16:88270678:A:G	5.0	0.970967412	2.246423721	102.9187317	1.02e-11	-3554.0	-4055.0	73.0	88.0	0.372881353	4.01e-11	-0.859177768	0.115429558	0.0001	4.71e-11	0.003712001	chr16:88274232-88274733	Adipocytes_basal	88270678.0	A	G	chr16	88270677.0	88270678.0	2.0	*	Promoter (1-2kb)	16.0	88268699.0	88294886.0	26188.0	1.0	84627.0	ENST00000767805.1	1978.0	ENSG00000225614	ZNF469	zinc finger protein 469	chr16	88270677.0	88270678.0
chr5	140700712.0	140700713.0	5:140700713:C:T	6.0	0.970365465	1.839072108	102.2003708	0.000487251	-9782.0	-10283.0	79.0	97.0	0.411016941	0.000680454	-0.501712322	0.142920211	0.00189981	0.001108632	0.040930342	chr5:140710495-140710996	Adipocytes_basal	140700713.0	C	T	chr5	140700712.0	140700713.0	2.0	*	Promoter (<=1kb)	5.0	140700464.0	140705881.0	5418.0	1.0	153527.0	ENST00000506644.3	248.0	ENSG00000146007	ZMAT2	zinc finger matrin-type 2	chr5	140700712.0	140700713.0
chr1	67620229.0	67620230.0	1:67620230:C:T	13.0	0.987150013	7.192673206	92.45766449	3.26e-05	5772.0	5271.0	41.0	44.0	0.186440676	2.08e-05	-0.673092484	0.150412947	0.00029997	0.000262169	0.009242814	chr1:67614458-67614959	Adipocytes_basal	67620230.0	C	T	chr1	67620229.0	67620230.0	2.0	*	Promoter (2-3kb)	1.0	67617932.0	67626871.0	8940.0	1.0	124904197.0	ENST00000769785.1	2297.0	NA	LOC124904197	uncharacterized LOC124904197	chr1	67620229.0	67620230.0
chr2	11422503.0	11422504.0	2:11422504:C:T	8.0	0.986914575	2.520240784	93.61312866	2.63e-12	2769.0	2268.0	68.0	85.0	0.3601695	1.06e-12	0.866807163	0.105846599	0.0001	9.31e-12	0.003712001	chr2:11419735-11420236	Adipocytes_basal	11422504.0	C	T	chr2	11422503.0	11422504.0	2.0	*	Promoter (1-2kb)	2.0	11421150.0	11426579.0	5430.0	1.0	105373429.0	ENST00000746803.1	1353.0	ENSG00000285569	LOC105373429	uncharacterized LOC105373429	chr2	11422503.0	11422504.0
chr1	8858253.0	8858254.0	1:8858254:C:T	9.0	0.987158537	3.694341421	89.91465759	3.37e-07	239.0	-262.0	86.0	117.0	0.504237294	1.16e-07	-0.647893548	0.113179989	0.0001	1.49e-06	0.003712001	chr1:8858015-8858516	Adipocytes_basal	8858254.0	C	T	chr1	8858253.0	8858254.0	2.0	*	Distal Intergenic	1.0	8866502.0	8866590.0	89.0	2.0	102465436.0	ENST00000618792.1	8336.0	ENSG00000274258	MIR6728	microRNA 6728	chr1	8858253.0	8858254.0
chr1	63619665.0	63619666.0	1:63619666:A:G	14.0	0.997336626	6.67711401	93.0965271	5.76e-11	7160.0	6659.0	32.0	35.0	0.148305088	2.28e-11	-1.116851568	0.14773567	0.0001	4.08e-10	0.003712001	chr1:63612506-63613007	Adipocytes_basal	63619666.0	A	G	chr1	63619665.0	63619666.0	2.0	*	Intron (ENST00000650546.1/5236, intron 1 of 11)	1.0	63623093.0	63660221.0	37129.0	1.0	5236.0	ENST00000371083.4	-3427.0	ENSG00000079739	PGM1	phosphoglucomutase 1	chr1	63619665.0	63619666.0
chr16	67959739.0	67959740.0	16:67959740:C:T	2.0	0.993858755	1.95056963	100.1714859	0.000344359	-6940.0	-7441.0	47.0	56.0	0.237288132	0.000428279	0.50330174	0.137982756	0.0009999	0.000703212	0.024644418	chr16:67966680-67967181	Adipocytes_basal	67959740.0	C	T	chr16	67959739.0	67959740.0	2.0	*	Intron (ENST00000316341.8/6560, intron 3 of 23)	16.0	67957961.0	67964052.0	6092.0	2.0	6560.0	ENST00000705485.1	4312.0	ENSG00000124067	SLC12A4	solute carrier family 12 member 4	chr16	67959739.0	67959740.0
chr10	114397043.0	114397044.0	10:114397044:A:C	7.0	0.966610551	4.08401823	93.57238007	0.00022272	-2926.0	-3427.0	19.0	21.0	0.911016941	0.000170523	-0.827377915	0.211554557	0.00139986	0.001160285	0.032196126	chr10:114399970-114400471	Adipocytes_basal	114397044.0	A	C	chr10	114397043.0	114397044.0	2.0	*	Intron (ENST00000304129.9/84632, intron 1 of 18)	10.0	114310354.0	114404480.0	94127.0	2.0	84632.0	ENST00000419268.1	7436.0	ENSG00000169129	AFAP1L2	actin filament associated protein 1 like 2	chr10	114397043.0	114397044.0
chr1	205054187.0	205054188.0	1:205054188:C:T	18.0	0.991953671	7.284567833	92.26052094	4.32e-05	4762.0	4261.0	66.0	80.0	0.338983059	2.74e-05	0.610488713	0.138630837	0.00019998	0.000336638	0.006588896	chr1:205049426-205049927	Adipocytes_basal	205054188.0	C	T	chr1	205054187.0	205054188.0	2.0	*	Intron (ENST00000640352.1/6900, intron 2 of 20)	1.0	205058383.0	205062335.0	3953.0	1.0	6900.0	ENST00000530117.5	-4195.0	ENSG00000184144	CNTN2	contactin 2	chr1	205054187.0	205054188.0
chr20	50165203.0	50165204.0	20:50165204:A:G	7.0	0.955374956	2.661437273	104.8803711	3.61e-05	1742.0	1241.0	76.0	96.0	0.406779647	7.12e-05	0.517364621	0.124638155	0.00029997	0.000146591	0.009242814	chr20:50163462-50163963	Adipocytes_basal	50165204.0	A	G	chr20	50165203.0	50165204.0	2.0	*	Promoter (<=1kb)	20.0	50165586.0	50176677.0	11092.0	1.0	101927541.0	ENST00000769179.1	-382.0	ENSG00000231742	LINC01273	long intergenic non-protein coding RNA 1273	chr20	50165203.0	50165204.0
chr4	8201186.0	8201187.0	4:8201187:C:T	15.0	0.988217235	8.555856705	92.93489075	0.000288054	-6085.0	-6586.0	49.0	53.0	0.224576265	0.000211661	-0.585901618	0.152175575	0.0019998	0.002653717	0.042692043	chr4:8207272-8207773	Adipocytes_basal	8201187.0	C	T	chr4	8201186.0	8201187.0	2.0	*	Promoter (<=1kb)	4.0	8201386.0	8205263.0	3878.0	1.0	54436.0	ENST00000504822.1	-199.0	ENSG00000125089	SH3TC1	SH3 domain and tetratricopeptide repeats 1	chr4	8201186.0	8201187.0
chr13	24208590.0	24208591.0	13:24208591:C:T	12.0	0.987379491	5.818133354	94.74478149	5.77e-10	325.0	-176.0	70.0	86.0	0.635593235	3.6e-10	0.864128232	0.12373171	0.0001	4.31e-09	0.003712001	chr13:24208266-24208767	Adipocytes_basal	24208591.0	C	T	chr13	24208590.0	24208591.0	2.0	*	Intron (ENST00000382141.4/221178, intron 3 of 15)	13.0	24224241.0	24249663.0	25423.0	1.0	221178.0	ENST00000474317.1	-15650.0	ENSG00000182957	SPATA13	spermatogenesis associated 13	chr13	24208590.0	24208591.0
chr10	85695.0	85696.0	10:85696:C:T	2.0	0.972854435	1.684756279	107.6598511	1.38e-06	9313.0	8812.0	27.0	31.0	0.868644059	4.62e-06	-0.768513262	0.158311456	0.0001	3.32e-06	0.003712001	chr10:76383-76884	Adipocytes_basal	85696.0	C	T	chr10	85695.0	85696.0	2.0	*	Exon (ENST00000423948.1/ENST00000423948.1, exon 2 of 7)	10.0	46892.0	74163.0	27272.0	2.0	347688.0	ENST00000564130.2	-11532.0	ENSG00000261456	TUBB8	tubulin beta 8 class VIII	chr10	85695.0	85696.0
chr17	43402086.0	43402087.0	17:43402087:A:G	4.0	0.955442488	2.26230526	106.5938187	3.81e-13	-8643.0	-9144.0	48.0	58.0	0.245762706	4.33e-12	0.911648571	0.11536514	0.0001	3e-12	0.003712001	chr17:43410730-43411231	Adipocytes_basal	43402087.0	A	G	chr17	43402086.0	43402087.0	2.0	*	Distal Intergenic	17.0	43398993.0	43401137.0	2145.0	1.0	379.0	ENST00000320033.5	3093.0	ENSG00000175906	ARL4D	ARF like GTPase 4D	chr17	43402086.0	43402087.0
chr2	207259868.0	207259869.0	2:207259869:C:T	16.0	0.97370106	6.932530403	95.62197876	3.83e-10	1329.0	828.0	74.0	95.0	0.597457647	2.86e-10	-0.720750928	0.102488399	0.0001	4.5e-09	0.003712001	chr2:207258540-207259041	Adipocytes_basal	207259869.0	C	T	chr2	207259868.0	207259869.0	2.0	*	Promoter (<=1kb)	2.0	207186689.0	207259746.0	73058.0	2.0	101927865.0	ENST00000758193.1	-122.0	NA	MYOSLID-AS1	MYOSLID antisense RNA 1	chr2	207259868.0	207259869.0
chr4	184926638.0	184926639.0	4:184926639:A:G	11.0	0.958490014	4.581280708	95.76417542	3.98e-09	-5654.0	-6155.0	42.0	51.0	0.216101691	3.16e-09	0.814141631	0.124850854	0.0001	3.87e-08	0.003712001	chr4:184932293-184932794	Adipocytes_basal	184926639.0	A	G	chr4	184926638.0	184926639.0	2.0	*	Intron (ENST00000687389.3/ENST00000687389.3, intron 1 of 1)	4.0	184938383.0	184938440.0	58.0	2.0	100616111.0	ENST00000580836.1	11801.0	ENSG00000263458	MIR4455	microRNA 4455	chr4	184926638.0	184926639.0
chr7	99190965.0	99190966.0	7:99190966:A:G	8.0	0.974129438	3.607834101	97.64726257	1.34e-06	761.0	260.0	18.0	18.0	0.076271184	1.45e-06	-1.200615048	0.233770147	0.0001	6.67e-06	0.003712001	chr7:99190205-99190706	Adipocytes_basal	99190966.0	A	G	chr7	99190965.0	99190966.0	2.0	*	Intron (ENST00000327442.7/402569, intron 6 of 10)	7.0	99027440.0	99144108.0	116669.0	2.0	57154.0	ENST00000361368.7	-46857.0	ENSG00000198742	SMURF1	SMAD specific E3 ubiquitin protein ligase 1	chr7	99190965.0	99190966.0
chr16	88566945.0	88566946.0	16:88566946:A:G	10.0	0.980116367	6.869233608	94.15151978	1.29e-06	8004.0	7503.0	23.0	27.0	0.885593235	8.88e-07	0.945702195	0.180050448	0.0001	1.12e-05	0.003712001	chr16:88558942-88559443	Adipocytes_basal	88566946.0	A	G	chr16	88566945.0	88566946.0	2.0	*	Intron (ENST00000788629.1/ENST00000788629.1, intron 1 of 1)	16.0	88560531.0	88570176.0	9646.0	2.0	400555.0	ENST00000788632.1	3230.0	NA	ZC3H18-DT	ZC3H18 divergent transcript	chr16	88566945.0	88566946.0
chr5	10286629.0	10286630.0	5:10286630:C:T	11.0	0.939627588	3.617043495	98.86592865	1.17e-13	193.0	-308.0	56.0	71.0	0.699152529	2e-13	-0.965015948	0.113152914	0.0001	2.41e-12	0.003712001	chr5:10286437-10286938	Adipocytes_basal	10286630.0	C	T	chr5	10286629.0	10286630.0	2.0	*	Intron (ENST00000296658.4/134147, intron 3 of 5)	5.0	10275875.0	10282288.0	6414.0	2.0	134147.0	ENST00000503834.1	-4341.0	ENSG00000164237	CMBL	carboxymethylenebutenolidase homolog	chr5	10286629.0	10286630.0
chr4	30607085.0	30607086.0	4:30607086:A:G	8.0	1.014629602	3.1769309039999998	88.89065552	0.000512171	6883.0	6382.0	77.0	96.0	0.593220353	0.000283233	0.492976844	0.130857408	0.00109989	0.001474443	0.026628702	chr4:30600203-30600704	Adipocytes_basal	30607086.0	A	G	chr4	30607085.0	30607086.0	2.0	*	Intron (ENST00000805035.1/ENST00000805035.1, intron 2 of 4)	4.0	30720369.0	31146800.0	426432.0	1.0	5099.0	ENST00000621961.2	-113283.0	ENSG00000169851	PCDH7	protocadherin 7	chr4	30607085.0	30607086.0
chr10	30731005.0	30731006.0	10:30731006:G:T	14.0	1.003510833	7.899468899	93.01805878	2.4e-05	-5780.0	-6281.0	14.0	16.0	0.932203412	1.6e-05	0.956168354	0.210522816	0.00019998	0.000183809	0.006588896	chr10:30736786-30737287	Adipocytes_basal	30731006.0	G	T	chr10	30731005.0	30731006.0	2.0	*	Distal Intergenic	10.0	30723198.0	30723740.0	543.0	1.0	105376480.0	ENST00000416310.2	7807.0	ENSG00000230720	LINC02644	long intergenic non-protein coding RNA 2644	chr10	30731005.0	30731006.0
chr4	183965540.0	183965541.0	4:183965541:A:C	6.0	0.968864977	3.755074739	95.98915863	3.4e-05	5573.0	5072.0	54.0	65.0	0.724576294	3.09e-05	-0.608152509	0.139076144	0.00039996	0.000170085	0.011683605	chr4:183959968-183960469	Adipocytes_basal	183965541.0	A	C	chr4	183965540.0	183965541.0	2.0	*	Intron (ENST00000513034.3/56977, intron 1 of 2)	4.0	183960259.0	184009490.0	49232.0	1.0	56977.0	ENST00000512520.1	5281.0	ENSG00000173320	STOX2	storkhead box 2	chr4	183965540.0	183965541.0
chr17	63983357.0	63983358.0	17:63983358:A:G	7.0	0.967364371	3.964497566	99.93745422	3.93e-05	-1668.0	-2169.0	53.0	66.0	0.27966103	5.11e-05	-0.518710077	0.122344881	0.00019998	0.000209241	0.006588896	chr17:63985026-63985527	Adipocytes_basal	63983358.0	A	G	chr17	63983357.0	63983358.0	2.0	*	Intron (ENST00000577329.1/ENST00000577329.1, intron 1 of 2)	17.0	63938554.0	63972918.0	34365.0	2.0	6329.0	ENST00000435607.3	-10439.0	ENSG00000007314	SCN4A	sodium voltage-gated channel alpha subunit 4	chr17	63983357.0	63983358.0
chr13	73659387.0	73659388.0	13:73659388:C:T	12.0	0.969788909	3.841806889	94.64611053	1.1e-08	1522.0	1021.0	77.0	99.0	0.580508471	7.2e-09	-0.696670473	0.109848052	0.0001	7.09e-08	0.003712001	chr13:73657866-73658367	Adipocytes_basal	73659388.0	C	T	chr13	73659387.0	73659388.0	2.0	*	Promoter (1-2kb)	13.0	73593407.0	73661312.0	67906.0	2.0	100874156.0	ENST00000649860.1	1924.0	ENSG00000224853	LINC00393	long intergenic non-protein coding RNA 393	chr13	73659387.0	73659388.0
chr13	30753383.0	30753384.0	13:30753384:C:T	28.0	0.999723971	9.192213058	88.26449585	2.72e-05	7077.0	6576.0	65.0	76.0	0.322033912	1.08e-05	-0.662722111	0.142781541	0.0001	0.000250496	0.003712001	chr13:30746307-30746808	Adipocytes_basal	30753384.0	C	T	chr13	30753383.0	30753384.0	2.0	*	Intron (ENST00000617770.4/241, intron 4 of 5)	13.0	30742336.0	30744396.0	2061.0	1.0	241.0	ENST00000479597.1	11047.0	ENSG00000132965	ALOX5AP	arachidonate 5-lipoxygenase activating protein	chr13	30753383.0	30753384.0
chr16	10948336.0	10948337.0	16:10948337:A:G	9.0	0.977933228	5.52761507	96.19623566	0.000382998	4755.0	4254.0	53.0	58.0	0.245762706	0.000361902	-0.58315748	0.157754049	0.00209979	0.002440814	0.044364713	chr16:10943582-10944083	Adipocytes_basal	10948337.0	A	G	chr16	10948336.0	10948337.0	2.0	*	Intron (ENST00000703130.1/23274, intron 1 of 22)	16.0	10944581.0	11126787.0	182207.0	1.0	23274.0	ENST00000409552.4	3755.0	ENSG00000038532	CLEC16A	C-type lectin domain containing 16A	chr16	10948336.0	10948337.0
chr9	38040097.0	38040098.0	9:38040098:C:T	10.0	1.003647685	4.065543175	90.9221344	0.000181701	3203.0	2702.0	77.0	99.0	0.580508471	0.000110214	-0.506444991	0.12560913	0.00039996	0.000718534	0.011683605	chr9:38036895-38037396	Adipocytes_basal	38040098.0	C	T	chr9	38040097.0	38040098.0	2.0	*	Intron (ENST00000540557.1/6461, intron 1 of 11)	9.0	37588413.0	38068687.0	480275.0	2.0	6461.0	ENST00000540557.1	28589.0	ENSG00000107338	SHB	SH2 domain containing adaptor protein B	chr9	38040097.0	38040098.0
chr9	127580712.0	127580713.0	9:127580713:A:G	3.0	0.982393861	2.476339579	99.58439636	0.000121672	-3387.0	-3888.0	36.0	40.0	0.169491529	0.000149263	-0.65259403	0.16529341	0.00019998	0.000348917	0.006588896	chr9:127584100-127584601	Adipocytes_basal	127580713.0	A	G	chr9	127580712.0	127580713.0	2.0	*	Promoter (1-2kb)	9.0	127579370.0	127690886.0	111517.0	1.0	6812.0	ENST00000637521.2	1342.0	ENSG00000136854	STXBP1	syntaxin binding protein 1	chr9	127580712.0	127580713.0
chr17	1467828.0	1467829.0	17:1467829:C:T	10.0	0.987474799	5.162399769	94.27458954	0.000108353	-10.0	-511.0	56.0	64.0	0.728813589	8.6e-05	-0.608886123	0.14852488	0.00039996	0.000616744	0.011683605	chr17:1467839-1468340	Adipocytes_basal	1467829.0	C	T	chr17	1467828.0	1467829.0	2.0	*	Promoter (<=1kb)	17.0	1467491.0	1468499.0	1009.0	2.0	4641.0	ENST00000574341.1	670.0	ENSG00000197879	MYO1C	myosin IC	chr17	1467828.0	1467829.0
chr7	89679159.0	89679160.0	7:89679160:C:T	7.0	0.984745085	1.905082464	99.22366333	5.21e-07	-2260.0	-2761.0	46.0	53.0	0.224576265	7e-07	-0.716151416	0.134901151	0.0001	1.23e-06	0.003712001	chr7:89681420-89681921	Adipocytes_basal	89679160.0	C	T	chr7	89679159.0	89679160.0	2.0	*	Distal Intergenic	7.0	89474895.0	89480870.0	5976.0	1.0	105375387.0	ENST00000818323.1	204264.0	ENSG00000227863	LOC105375387	uncharacterized LOC105375387	chr7	89679159.0	89679160.0
chr10	94276938.0	94276939.0	10:94276939:A:G	4.0	0.961051464	2.799350023	99.30391693	3.4e-09	2618.0	2117.0	64.0	80.0	0.338983059	5.16e-09	0.732210994	0.114149347	0.0001	1.97e-08	0.003712001	chr10:94274321-94274822	Adipocytes_basal	94276939.0	A	G	chr10	94276938.0	94276939.0	2.0	*	Intron (ENST00000371380.8/51196, intron 19 of 32)	10.0	94281322.0	94329650.0	48329.0	1.0	51196.0	ENST00000690340.1	-4383.0	ENSG00000138193	PLCE1	phospholipase C epsilon 1	chr10	94276938.0	94276939.0
chr18	50633192.0	50633193.0	18:50633193:C:T	24.0	1.006471038	6.907372475	88.55560303	8.8e-06	1025.0	524.0	38.0	42.0	0.177966103	3.27e-06	0.754836917	0.152836815	0.0001	5.7e-05	0.003712001	chr18:50632168-50632669	Adipocytes_basal	50633193.0	C	T	chr18	50633192.0	50633193.0	2.0	*	Intron (ENST00000400384.7/5596, intron 1 of 5)	18.0	50629418.0	50663199.0	33782.0	1.0	5596.0	ENST00000586735.1	3774.0	ENSG00000141639	MAPK4	mitogen-activated protein kinase 4	chr18	50633192.0	50633193.0
chr1	94020849.0	94020850.0	1:94020850:C:T	30.0	0.999434412	10.24079323	86.99355316	1.18e-06	162.0	-339.0	60.0	69.0	0.292372882	2.86e-07	-0.754299581	0.136709094	0.00019998	1.21e-05	0.006588896	chr1:94020688-94021189	Adipocytes_basal	94020850.0	C	T	chr1	94020849.0	94020850.0	2.0	*	Promoter (<=1kb)	1.0	94019400.0	94021367.0	1968.0	2.0	24.0	ENST00000470771.1	517.0	ENSG00000198691	ABCA4	ATP binding cassette subfamily A member 4	chr1	94020849.0	94020850.0
chr9	114551934.0	114551935.0	9:114551935:A:G	15.0	0.979682624	8.369556427	93.08485413	3.36e-06	54.0	-447.0	69.0	78.0	0.330508471	2.09e-06	-0.65532881	0.129815489	0.0001	3.5e-05	0.003712001	chr9:114551881-114552382	Adipocytes_basal	114551935.0	A	G	chr9	114551934.0	114551935.0	2.0	*	Distal Intergenic	9.0	114587706.0	114598384.0	10679.0	1.0	9550.0	ENST00000677115.1	-35771.0	ENSG00000136888	ATP6V1G1	ATPase H+ transporting V1 subunit G1	chr9	114551934.0	114551935.0
chr19	1943973.0	1943974.0	19:1943974:A:G	7.0	0.973221183	3.571507454	98.45320129	5.41e-06	-1769.0	-2270.0	83.0	104.0	0.559322059	6.36e-06	0.597388029	0.125096783	0.0001	2.61e-05	0.003712001	chr19:1945743-1946244	Adipocytes_basal	1943974.0	A	G	chr19	1943973.0	1943974.0	2.0	*	Promoter (1-2kb)	19.0	1942459.0	1978345.0	35887.0	1.0	1455.0	ENST00000591752.5	1514.0	ENSG00000133275	CSNK1G2	casein kinase 1 gamma 2	chr19	1943973.0	1943974.0
chr15	48590768.0	48590769.0	15:48590769:A:C	6.0	0.982188046	3.901859999	96.07679749	3.61e-08	-5701.0	-6202.0	49.0	56.0	0.237288132	3.1e-08	-0.775848985	0.128870919	0.0001	1.88e-07	0.003712001	chr15:48596470-48596971	Adipocytes_basal	48590769.0	A	C	chr15	48590768.0	48590769.0	2.0	*	Intron (ENST00000316623.10/2200, intron 6 of 65)	15.0	48642847.0	48644832.0	1986.0	2.0	2200.0	ENST00000558230.1	54063.0	ENSG00000166147	FBN1	fibrillin 1	chr15	48590768.0	48590769.0
chr18	74311259.0	74311260.0	18:74311260:C:T	11.0	0.988790154	4.103890896	95.08419037	5.17e-14	893.0	392.0	64.0	78.0	0.330508471	2.88e-14	0.907720327	0.101769097	0.0001	2.95e-13	0.003712001	chr18:74310367-74310868	Adipocytes_basal	74311260.0	C	T	chr18	74311259.0	74311260.0	2.0	*	Distal Intergenic	18.0	74315839.0	74359189.0	43351.0	1.0	644041.0	ENST00000579455.2	-4579.0	ENSG00000206043	C18orf63	chromosome 18 open reading frame 63	chr18	74311259.0	74311260.0
chr9	94597865.0	94597866.0	9:94597866:C:T	14.0	1.002972007	4.612697601	92.50115204	1.73e-07	-5377.0	-5878.0	35.0	41.0	0.826271176	8.65e-08	-0.813493013	0.140486911	0.0001	7.63e-07	0.003712001	chr9:94603243-94603744	Adipocytes_basal	94597866.0	C	T	chr9	94597865.0	94597866.0	2.0	*	Intron (ENST00000647389.1/101928099, intron 8 of 8)	9.0	94558720.0	94593824.0	35105.0	2.0	8789.0	ENST00000375337.4	-4041.0	ENSG00000130957	FBP2	fructose-bisphosphatase 2	chr9	94597865.0	94597866.0
chr20	54027228.0	54027229.0	20:54027229:A:C	12.0	1.004383922	3.718251467	88.71066284	1.47e-11	-1946.0	-2447.0	78.0	102.0	0.432203382	1.65e-12	-0.829998255	0.102477945	0.0001	4.91e-11	0.003712001	chr20:54029175-54029676	Adipocytes_basal	54027229.0	A	C	chr20	54027228.0	54027229.0	2.0	*	Promoter (1-2kb)	20.0	53936777.0	54028700.0	91924.0	2.0	8537.0	ENST00000448484.5	1471.0	ENSG00000064787	BCAS1	brain enriched myelin associated protein 1	chr20	54027228.0	54027229.0
chr16	88018554.0	88018555.0	16:88018555:A:C	5.0	1.015560031	3.335483789	91.55093384	3.82e-09	-2953.0	-3454.0	48.0	55.0	0.766949177	1.32e-09	-0.912812412	0.136061117	0.0001	9.56e-09	0.003712001	chr16:88021508-88022009	Adipocytes_basal	88018555.0	A	C	chr16	88018554.0	88018555.0	2.0	*	Promoter (1-2kb)	16.0	88017190.0	88033219.0	16030.0	1.0	54971.0	ENST00000497491.1	1364.0	ENSG00000172530	BANP	BTG3 associated nuclear protein	chr16	88018554.0	88018555.0
chr20	50645916.0	50645917.0	20:50645917:G:T	6.0	0.987734377	3.729995728	95.20218658	8.29e-12	406.0	-95.0	50.0	56.0	0.237288132	5.27e-12	-0.990369737	0.125973046	0.0001	4.17e-11	0.003712001	chr20:50645511-50646012	Adipocytes_basal	50645917.0	G	T	chr20	50645916.0	50645917.0	2.0	*	Promoter (<=1kb)	20.0	50645471.0	50660291.0	14821.0	1.0	100506175.0	ENST00000452336.1	445.0	ENSG00000234693	RIPOR3-AS1	RIPOR3 antisense RNA 1	chr20	50645916.0	50645917.0
chr21	17433619.0	17433620.0	21:17433620:C:T	8.0	0.953493595	3.700825453	100.6048126	0.000122905	-66.0	-567.0	86.0	113.0	0.478813559	0.000162931	-0.49077177	0.125079617	0.00069993	0.000659125	0.018462506	chr21:17433686-17434187	Adipocytes_basal	17433620.0	C	T	chr21	17433619.0	17433620.0	2.0	*	Intron (ENST00000736448.1/ENST00000736448.1, intron 1 of 2)	21.0	17438752.0	17449189.0	10438.0	1.0	100505929.0	ENST00000736547.1	-5132.0	ENSG00000232560	LINC01549	long intergenic non-protein coding RNA 1549	chr21	17433619.0	17433620.0
chr19	455877.0	455878.0	19:455878:A:C	12.0	0.972002566	4.242597103	94.09181976	2.04e-13	-4154.0	-4655.0	33.0	39.0	0.165254235	8.68e-14	1.123000622	0.129125193	0.0001	1.9e-12	0.003712001	chr19:460032-460533	Adipocytes_basal	455878.0	A	C	chr19	455877.0	455878.0	2.0	*	Intron (ENST00000264554.11/25759, intron 1 of 12)	19.0	430741.0	460571.0	29831.0	2.0	25759.0	ENST00000590222.5	4693.0	ENSG00000129946	SHC2	SHC adaptor protein 2	chr19	455877.0	455878.0
chr17	10130361.0	10130362.0	17:10130362:A:C	12.0	0.979189515	7.682316303	94.80027008	3.46e-13	2540.0	2039.0	81.0	102.0	0.432203382	1.85e-13	-0.858649373	0.100495815	0.0001	4.67e-12	0.003712001	chr17:10127822-10128323	Adipocytes_basal	10130362.0	A	C	chr17	10130361.0	10130362.0	2.0	*	Intron (ENST00000432992.7/8522, intron 1 of 13)	17.0	9910609.0	10114553.0	203945.0	2.0	8522.0	ENST00000323816.8	-15808.0	ENSG00000007237	GAS7	growth arrest specific 7	chr17	10130361.0	10130362.0
chr20	47271421.0	47271422.0	20:47271422:A:G	7.0	0.953323185	3.245318174	98.83760834	9.3e-18	8055.0	7554.0	53.0	64.0	0.271186441	1.87e-17	-1.103878617	0.106173977	0.0001	1.8e-16	0.003712001	chr20:47263367-47263868	Adipocytes_basal	47271422.0	A	G	chr20	47271421.0	47271422.0	2.0	*	Intron (ENST00000311275.11/23613, intron 11 of 21)	20.0	47210413.0	47298900.0	88488.0	2.0	23613.0	ENST00000467200.6	27478.0	ENSG00000101040	ZMYND8	zinc finger MYND-type containing 8	chr20	47271421.0	47271422.0
chr17	56690186.0	56690187.0	17:56690187:A:G	11.0	0.9677594899999999	5.332532883	95.49976349	3.33e-12	-525.0	-1026.0	61.0	68.0	0.711864412	2.26e-12	0.925814629	0.115215309	0.0001	3.99e-11	0.003712001	chr17:56690712-56691213	Adipocytes_basal	56690187.0	A	G	chr17	56690186.0	56690187.0	2.0	*	Distal Intergenic	17.0	56593699.0	56595611.0	1913.0	1.0	9241.0	ENST00000332822.6	96487.0	ENSG00000183691	NOG	noggin	chr17	56690186.0	56690187.0
chr2	151303365.0	151303366.0	2:151303366:A:G	2.0	1.001720786	0.981437385	93.41929626	0.000216954	-8992.0	-9493.0	90.0	117.0	0.495762706	0.000163909	-0.540266752	0.137752771	0.00029997	0.000209854	0.009242814	chr2:151312358-151312859	Adipocytes_basal	151303366.0	A	G	chr2	151303365.0	151303366.0	2.0	*	Exon (ENST00000778819.1/ENST00000778819.1, exon 1 of 3)	2.0	151282039.0	151289894.0	7856.0	2.0	9111.0	ENST00000414946.1	-13471.0	ENSG00000123609	NMI	N-myc and STAT interactor	chr2	151303365.0	151303366.0
chr2	45827736.0	45827737.0	2:45827737:A:G	23.0	0.965903997	8.104356766	96.01435852	8.92e-15	909.0	408.0	81.0	107.0	0.546610177	6.51e-15	0.880961001	0.095555834	0.0001	2.05e-13	0.003712001	chr2:45826828-45827329	Adipocytes_basal	45827737.0	A	G	chr2	45827736.0	45827737.0	2.0	*	Intron (ENST00000421201.1/5581, intron 2 of 2)	2.0	45697982.0	45770860.0	72879.0	1.0	5581.0	ENST00000485176.1	129754.0	ENSG00000171132	PRKCE	protein kinase C epsilon	chr2	45827736.0	45827737.0
chr6	35766273.0	35766274.0	6:35766274:A:C	11.0	0.955029368	3.947846413	99.84308624	1.52e-15	8943.0	8442.0	68.0	81.0	0.656779647	3.82e-15	-0.95659256	0.102569796	0.0001	2.65e-14	0.003712001	chr6:35757331-35757832	Adipocytes_basal	35766274.0	A	C	chr6	35766273.0	35766274.0	2.0	*	Exon (ENST00000403727.1/ENST00000403727.1, exon 1 of 2)	6.0	35776594.0	35779552.0	2959.0	1.0	389383.0	ENST00000481904.5	-10320.0	ENSG00000196748	CLPSL2	colipase like 2	chr6	35766273.0	35766274.0
chr6	139762999.0	139763000.0	6:139763000:A:G	5.0	1.005499125	3.929549217	90.64186096	1.03e-06	334.0	-167.0	57.0	66.0	0.27966103	4.3e-07	-0.764737189	0.141020805	0.0001	3.77e-06	0.003712001	chr6:139762666-139763167	Adipocytes_basal	139763000.0	A	G	chr6	139762999.0	139763000.0	2.0	*	Intron (ENST00000644936.1/100132735, intron 1 of 2)	6.0	139705620.0	139860476.0	154857.0	1.0	100132735.0	ENST00000647420.1	57379.0	ENSG00000231426	FILNC1	FOXO induced long non-coding RNA 1	chr6	139762999.0	139763000.0
chr3	153762256.0	153762257.0	3:153762257:C:T	12.0	0.994434357	5.472818851	94.78069305	0.000469871	-516.0	-1017.0	47.0	55.0	0.233050853	0.000402729	0.579825819	0.158183053	0.00219978	0.002660439	0.046160203	chr3:153762773-153763274	Adipocytes_basal	153762257.0	C	T	chr3	153762256.0	153762257.0	2.0	*	Promoter (<=1kb)	3.0	153385109.0	153762526.0	377418.0	2.0	105374165.0	ENST00000493214.2	269.0	NA	LINC02006	long intergenic non-protein coding RNA 2006	chr3	153762256.0	153762257.0
chr6	54074925.0	54074926.0	6:54074926:A:G	6.0	0.992953539	3.449868441	88.74243164	3.36e-09	2091.0	1590.0	61.0	74.0	0.686440706	6.27e-10	0.829361439	0.120781474	0.0001	1.32e-08	0.003712001	chr6:54072835-54073336	Adipocytes_basal	54074926.0	A	G	chr6	54074925.0	54074926.0	2.0	*	Intron (ENST00000505762.1/101927189, intron 2 of 2)	6.0	54047101.0	54079726.0	32626.0	2.0	100873951.0	ENST00000589041.3	4800.0	NA	MLIP-AS1	MLIP antisense RNA 1	chr6	54074925.0	54074926.0
chr17	35343783.0	35343784.0	17:35343784:C:T	7.0	1.002237558	3.780338287	98.05163574	0.000341573	-2107.0	-2608.0	86.0	115.0	0.487288147	0.00036778	-0.449427724	0.12173184	0.00129987	0.001270736	0.030393611	chr17:35345891-35346392	Adipocytes_basal	35343784.0	C	T	chr17	35343783.0	35343784.0	2.0	*	Distal Intergenic	17.0	35360019.0	35362992.0	2974.0	2.0	91607.0	ENST00000586099.1	19208.0	ENSG00000172716	SLFN11	schlafen family member 11	chr17	35343783.0	35343784.0
chr13	31167922.0	31167923.0	13:31167923:C:T	10.0	0.979804933	5.247546196	91.86263275	7.33e-05	-4542.0	-5043.0	48.0	56.0	0.237288132	4.6e-05	0.656062603	0.15372014	0.00039996	0.000453686	0.011683605	chr13:31172465-31172966	Adipocytes_basal	31167923.0	C	T	chr13	31167922.0	31167923.0	2.0	*	Intron (ENST00000729764.1/105370148, intron 2 of 2)	13.0	31162441.0	31171615.0	9175.0	1.0	105370148.0	ENST00000729764.1	5481.0	NA	LOC105370148	uncharacterized LOC105370148	chr13	31167922.0	31167923.0
chr11	86694934.0	86694935.0	11:86694935:C:T	15.0	0.99991256	5.435861588	85.93053436	0.000194263	-7563.0	-8064.0	58.0	64.0	0.271186441	7.48e-05	-0.605587244	0.146368831	0.00119988	0.001056196	0.028488828	chr11:86702498-86702999	Adipocytes_basal	86694935.0	C	T	chr11	86694934.0	86694935.0	2.0	*	Intron (ENST00000753512.1/ENST00000753512.1, intron 1 of 1)	11.0	86449965.0	86672636.0	222672.0	2.0	10873.0	ENST00000526504.5	-22298.0	ENSG00000151376	ME3	malic enzyme 3	chr11	86694934.0	86694935.0
chr4	31325196.0	31325197.0	4:31325197:A:C	16.0	0.947601497	4.164590359	96.94612122	2.06e-08	-85.0	-586.0	64.0	76.0	0.322033912	2.04e-08	-0.823866665	0.134760946	0.0001	2.04e-07	0.003712001	chr4:31325282-31325783	Adipocytes_basal	31325197.0	A	C	chr4	31325196.0	31325197.0	2.0	*	Distal Intergenic	4.0	31193025.0	31211675.0	18651.0	1.0	102723778.0	ENST00000818235.1	132171.0	NA	LINC02497	long intergenic non-protein coding RNA 2497	chr4	31325196.0	31325197.0
chr21	33866782.0	33866783.0	21:33866783:A:G	14.0	0.976733506	4.897331715	91.89451599	9.46e-16	-4324.0	-4825.0	71.0	88.0	0.372881353	1.52e-16	-0.943921804	0.094630465	0.0001	1.01e-14	0.003712001	chr21:33871107-33871608	Adipocytes_basal	33866783.0	A	G	chr21	33866782.0	33866783.0	2.0	*	Intron (ENST00000381285.8/6453, intron 30 of 37)	21.0	33858697.0	33886354.0	27658.0	1.0	6453.0	ENST00000381284.7	8085.0	ENSG00000205726	ITSN1	intersectin 1	chr21	33866782.0	33866783.0
chr5	54647013.0	54647014.0	5:54647014:C:T	18.0	1.004377365	8.238278389	93.09601593	2.5e-06	319.0	-182.0	74.0	90.0	0.618644059	1.54e-06	-0.647274852	0.126378998	0.0001	1.96e-05	0.003712001	chr5:54646695-54647196	Adipocytes_basal	54647014.0	C	T	chr5	54647013.0	54647014.0	2.0	*	Exon (ENST00000721270.1/112574, exon 3 of 3)	5.0	54643145.0	54647149.0	4005.0	1.0	112574.0	ENST00000721270.1	3868.0	ENSG00000178996	SNX18	sorting nexin 18	chr5	54647013.0	54647014.0
chr10	93828686.0	93828687.0	10:93828687:C:T	8.0	0.92820102	2.369828224	109.8597641	5.19e-09	-9527.0	-10028.0	82.0	105.0	0.444915265	4.09e-08	-0.729716182	0.1224626	0.0001	4.62e-08	0.003712001	chr10:93838214-93838715	Adipocytes_basal	93828687.0	C	T	chr10	93828686.0	93828687.0	2.0	*	Distal Intergenic	10.0	93794554.0	93798110.0	3557.0	1.0	9211.0	ENST00000635804.1	34132.0	ENSG00000108231	LGI1	leucine rich glioma inactivated 1	chr10	93828686.0	93828687.0
chr5	138513836.0	138513837.0	5:138513837:C:T	5.0	0.937553823	1.994634867	112.5450516	1.52e-05	-5146.0	-5647.0	85.0	109.0	0.461864412	5.94e-05	-0.531282663	0.126511872	0.00019998	5.86e-05	0.006588896	chr5:138518983-138519484	Adipocytes_basal	138513837.0	C	T	chr5	138513836.0	138513837.0	2.0	*	Intron (ENST00000499810.6/2107, intron 4 of 10)	5.0	138512699.0	138517641.0	4943.0	2.0	2107.0	ENST00000503183.1	3804.0	ENSG00000120705	ETF1	eukaryotic translation termination factor 1	chr5	138513836.0	138513837.0
chr19	33497575.0	33497576.0	19:33497576:C:T	6.0	0.990113735	2.581363201	93.6760025	1.11e-05	-9991.0	-10492.0	68.0	86.0	0.364406794	7.76e-06	0.574858725	0.121649012	0.0001	3.19e-05	0.003712001	chr19:33507567-33508068	Adipocytes_basal	33497576.0	C	T	chr19	33497575.0	33497576.0	2.0	*	Intron (ENST00000244137.12/5184, intron 4 of 14)	19.0	33401808.0	33493420.0	91613.0	2.0	5184.0	ENST00000609145.5	-4155.0	ENSG00000124299	PEPD	peptidase D	chr19	33497575.0	33497576.0
chr6	151325495.0	151325496.0	6:151325496:A:G	20.0	0.999857724	9.589318275	91.06645966	0.000212857	244.0	-257.0	14.0	14.0	0.059322033	0.00013204	-1.166377187	0.292904258	0.00149985	0.00204119	0.033932814	chr6:151325252-151325753	Adipocytes_basal	151325496.0	A	G	chr6	151325495.0	151325496.0	2.0	*	Promoter (<=1kb)	6.0	151325688.0	151356773.0	31086.0	1.0	9590.0	ENST00000354675.10	-192.0	ENSG00000131016	AKAP12	A-kinase anchoring protein 12	chr6	151325495.0	151325496.0
chr10	29807698.0	29807699.0	10:29807699:A:G	19.0	0.995358825	9.811736107	90.72366333	1.53e-09	279.0	-222.0	91.0	116.0	0.508474588	4.17e-10	-0.878159881	0.126298994	0.0001	1.64e-08	0.003712001	chr10:29807420-29807921	Adipocytes_basal	29807699.0	A	G	chr10	29807698.0	29807699.0	2.0	*	Intron (ENST00000795177.1/ENST00000795177.1, intron 1 of 2)	10.0	29821297.0	29824477.0	3181.0	1.0	105376476.0	ENST00000822432.1	-13598.0	ENSG00000306996	LOC105376476	uncharacterized LOC105376476	chr10	29807698.0	29807699.0
chr6	31288889.0	31288890.0	6:31288890:A:G	56.0	1.021118164	12.08720493	83.79576874	9.27e-05	2972.0	2471.0	16.0	16.0	0.06779661	2.58e-05	-1.097258329	0.2482972	0.00079992	0.000962036	0.020554603	chr6:31285918-31286419	Adipocytes_basal	31288890.0	A	G	chr6	31288889.0	31288890.0	2.0	*	Exon (ENST00000428639.1/ENST00000428639.1, exon 1 of 1)	6.0	31293908.0	31301642.0	7735.0	2.0	105375015.0	ENST00000539514.1	12752.0	ENSG00000256166	LINC02571	long intergenic non-protein coding RNA 2571	chr6	31288889.0	31288890.0
chr19	16444341.0	16444342.0	19:16444342:A:C	8.0	0.992725551	3.305868149	97.65233612	0.000196791	8915.0	8414.0	56.0	64.0	0.271186441	0.000206784	-0.595350981	0.154365823	0.00079992	0.000687466	0.020554603	chr19:16435427-16435928	Adipocytes_basal	16444342.0	A	C	chr19	16444341.0	16444342.0	2.0	*	Intron (ENST00000714540.1/58513, intron 1 of 24)	19.0	16400631.0	16435296.0	34666.0	2.0	58513.0	ENST00000602009.5	-9045.0	ENSG00000127527	EPS15L1	epidermal growth factor receptor pathway substrate 15 like 1	chr19	16444341.0	16444342.0
chr7	4984908.0	4984909.0	7:4984909:A:G	4.0	0.981242418	3.62072134	99.83072662	0.000310023	10382.0	9881.0	14.0	14.0	0.059322033	0.000377954	0.969349384	0.263122559	0.00129987	0.001281402	0.030393611	chr7:4974527-4975028	Adipocytes_basal	4984909.0	A	G	chr7	4984908.0	4984909.0	2.0	*	Promoter (<=1kb)	7.0	4984908.0	4989368.0	4461.0	1.0	441191.0	ENST00000466622.1	0.0	ENSG00000196204	RNF216P1	ring finger protein 216 pseudogene 1	chr7	4984908.0	4984909.0
chr7	137962515.0	137962516.0	7:137962516:C:T	9.0	0.983947814	5.516139507	95.23155975	8.47e-05	4679.0	4178.0	48.0	55.0	0.766949177	7.27e-05	-0.636500478	0.153550401	0.00039996	0.000530931	0.011683605	chr7:137957837-137958338	Adipocytes_basal	137962516.0	C	T	chr7	137962515.0	137962516.0	2.0	*	Intron (ENST00000330387.11/64764, intron 1 of 11)	7.0	137953348.0	137957966.0	4619.0	1.0	100130880.0	ENST00000418554.1	9167.0	ENSG00000237243	CREB3L2-AS1	CREB3L2 antisense RNA 1	chr7	137962515.0	137962516.0
chr9	27123261.0	27123262.0	9:27123262:A:G	15.0	0.955839992	6.073055267	88.84349823	2.94e-08	386.0	-115.0	30.0	36.0	0.152542368	6.82e-09	-0.896708608	0.14112556	0.0001	3.6e-07	0.003712001	chr9:27122876-27123377	Adipocytes_basal	27123262.0	A	G	chr9	27123261.0	27123262.0	2.0	*	Intron (ENST00000519097.5/7010, intron 1 of 20)	9.0	27109453.0	27202885.0	93433.0	1.0	7010.0	ENST00000519080.1	13808.0	ENSG00000120156	TEK	TEK receptor tyrosine kinase	chr9	27123261.0	27123262.0
chr1	204886910.0	204886911.0	1:204886911:C:T	8.0	0.988668084	3.611973524	98.86463928	0.000455451	3495.0	2994.0	17.0	19.0	0.080508478	0.000516036	-0.824549735	0.229502574	0.00179982	0.001773759	0.039179227	chr1:204883416-204883917	Adipocytes_basal	204886911.0	C	T	chr1	204886910.0	204886911.0	2.0	*	Intron (ENST00000404977.6/23114, intron 1 of 25)	1.0	204870862.0	205022822.0	151961.0	1.0	23114.0	ENST00000539706.6	16048.0	ENSG00000163531	NFASC	neurofascin	chr1	204886910.0	204886911.0
chr14	59479740.0	59479741.0	14:59479741:C:T	12.0	0.986969113	4.53221035	93.50520325	0.000433997	-4973.0	-5474.0	20.0	20.0	0.084745765	0.000338386	-0.887258112	0.238761976	0.00209979	0.002140448	0.044364713	chr14:59484714-59485215	Adipocytes_basal	59479741.0	C	T	chr14	59479740.0	59479741.0	2.0	*	Intron (ENST00000247194.9/112849, intron 1 of 4)	14.0	59472861.0	59476111.0	3251.0	2.0	112849.0	ENST00000463432.5	-3629.0	ENSG00000126790	L3HYPDH	trans-L-3-hydroxyproline dehydratase	chr14	59479740.0	59479741.0
chr17	17697264.0	17697265.0	17:17697265:G:T	7.0	0.997458756	4.11501646	94.77361298	8.44e-07	413.0	-88.0	81.0	111.0	0.529661	6.27e-07	0.596444607	0.111808844	0.0001	3.59e-06	0.003712001	chr17:17696852-17697353	Adipocytes_basal	17697265.0	G	T	chr17	17697264.0	17697265.0	2.0	*	Intron (ENST00000353383.6/10743, intron 1 of 5)	17.0	17686084.0	17699662.0	13579.0	1.0	10743.0	ENST00000724466.1	11180.0	ENSG00000108557	RAI1	retinoic acid induced 1	chr17	17697264.0	17697265.0
chr12	26834050.0	26834051.0	12:26834051:A:G	10.0	0.938620448	4.278887749	102.6664658	8.73e-06	307.0	-194.0	50.0	56.0	0.237288132	1.55e-05	0.60658586	0.133297697	0.00039996	7.11e-05	0.011683605	chr12:26833744-26834245	Adipocytes_basal	26834051.0	A	G	chr12	26834050.0	26834051.0	2.0	*	Promoter (<=1kb)	12.0	26335352.0	26833194.0	497843.0	2.0	3709.0	ENST00000381340.8	-856.0	ENSG00000123104	ITPR2	inositol 1,4,5-trisphosphate receptor type 2	chr12	26834050.0	26834051.0
chr5	14405785.0	14405786.0	5:14405786:A:G	10.0	0.980217338	3.254469395	95.44476318	1.86e-06	8103.0	7602.0	62.0	71.0	0.300847471	1.53e-06	0.693347275	0.135343447	0.0001	7.71e-06	0.003712001	chr5:14397683-14398184	Adipocytes_basal	14405786.0	A	G	chr5	14405785.0	14405786.0	2.0	*	Promoter (<=1kb)	5.0	14406214.0	14419904.0	13691.0	1.0	7204.0	ENST00000512303.1	-428.0	ENSG00000038382	TRIO	trio Rho guanine nucleotide exchange factor	chr5	14405785.0	14405786.0
chr19	57563035.0	57563036.0	19:57563036:A:G	11.0	0.983277678	5.097719193	97.13356018	0.000127624	2879.0	2378.0	21.0	22.0	0.093220338	0.000129005	-0.792230964	0.198626742	0.00059994	0.00073933	0.016265316	chr19:57560157-57560658	Adipocytes_basal	57563036.0	A	G	chr19	57563035.0	57563036.0	2.0	*	Intron (ENST00000778901.1/124904781, intron 1 of 1)	19.0	57559998.0	57564109.0	4112.0	1.0	124904781.0	ENST00000778901.1	3037.0	ENSG00000301440	LOC124904781	uncharacterized LOC124904781	chr19	57563035.0	57563036.0
chr1	229240609.0	229240610.0	1:229240610:A:C	13.0	0.977226734	7.367515564	94.02751923	2.2e-06	2006.0	1505.0	77.0	95.0	0.597457647	1.52e-06	-0.70330584	0.137226924	0.0001	2.1e-05	0.003712001	chr1:229238604-229239105	Adipocytes_basal	229240610.0	A	C	chr1	229240609.0	229240610.0	2.0	*	Intron (ENST00000716801.1/ENST00000716801.1, intron 1 of 3)	1.0	229249636.0	229251810.0	2175.0	1.0	677790.0	ENST00000323223.2	-9026.0	ENSG00000177800	TMEM78	transmembrane protein 78	chr1	229240609.0	229240610.0
chr6	65230339.0	65230340.0	6:65230340:A:G	4.0	0.987407446	2.463455915	100.3099365	0.000261426	695.0	194.0	59.0	66.0	0.720339	0.000330985	-0.557308793	0.149714887	0.00059994	0.000708372	0.016265316	chr6:65229645-65230146	Adipocytes_basal	65230340.0	A	G	chr6	65230339.0	65230340.0	2.0	*	Intron (ENST00000503581.6/346007, intron 12 of 42)	6.0	65301476.0	65306574.0	5099.0	1.0	441155.0	ENST00000398578.3	-71136.0	ENSG00000214558	ZC3H11C	zinc finger CCCH-type containing 11C	chr6	65230339.0	65230340.0
chr1	71568568.0	71568569.0	1:71568569:A:C	6.0	0.983753741	3.59197402	99.23901367	5.62e-09	3287.0	2786.0	76.0	87.0	0.631355941	8.35e-09	0.837431133	0.132723436	0.0001	2.71e-08	0.003712001	chr1:71565282-71565783	Adipocytes_basal	71568569.0	A	C	chr1	71568568.0	71568569.0	2.0	*	Intron (ENST00000357731.10/257194, intron 6 of 6)	1.0	71407492.0	71439838.0	32347.0	2.0	257194.0	ENST00000474357.1	-128730.0	ENSG00000172260	NEGR1	neuronal growth regulator 1	chr1	71568568.0	71568569.0
chr7	26707444.0	26707445.0	7:26707445:C:T	7.0	0.986544192	4.223472118	94.76528168	1.8e-07	2630.0	2129.0	69.0	88.0	0.627118647	1.29e-07	0.664439797	0.116555385	0.0001	9.2e-07	0.003712001	chr7:26704815-26705316	Adipocytes_basal	26707445.0	C	T	chr7	26707444.0	26707445.0	2.0	*	Intron (ENST00000345317.7/8935, intron 9 of 12)	7.0	26690307.0	26742475.0	52169.0	2.0	8935.0	ENST00000489977.5	35030.0	ENSG00000005020	SKAP2	src kinase associated phosphoprotein 2	chr7	26707444.0	26707445.0
chr10	24929313.0	24929314.0	10:24929314:G:T	11.0	0.990218997	4.414001465	90.46863556	1.22e-11	233.0	-268.0	72.0	81.0	0.343220353	2.23e-12	0.986534178	0.122742146	0.0001	6.83e-11	0.003712001	chr10:24929081-24929582	Adipocytes_basal	24929314.0	G	T	chr10	24929313.0	24929314.0	2.0	*	Intron (ENST00000320152.11/56952, intron 3 of 8)	10.0	24952273.0	24953524.0	1252.0	1.0	79896.0	ENST00000610158.2	-22959.0	ENSG00000185875	THNSL1	threonine synthase like 1	chr10	24929313.0	24929314.0
chr7	80288383.0	80288384.0	7:80288384:C:T	4.0	0.938444078	2.852819681	105.9645996	2.14e-06	1069.0	568.0	52.0	65.0	0.275423735	5.8e-06	-0.633365035	0.132005215	0.0001	1.3e-05	0.003712001	chr7:80287315-80287816	Adipocytes_basal	80288384.0	C	T	chr7	80288383.0	80288384.0	2.0	*	Intron (ENST00000447198.2/107986743, intron 2 of 4)	7.0	80246409.0	80312456.0	66048.0	2.0	107986743.0	ENST00000447198.2	24072.0	NA	LOC107986743	uncharacterized LOC107986743	chr7	80288383.0	80288384.0
chr3	126969715.0	126969716.0	3:126969716:A:G	14.0	0.964394033	4.807823181	95.23801422	0.000269861	8034.0	7533.0	28.0	31.0	0.131355926	0.000236595	-0.716946602	0.187750414	0.00159984	0.001661569	0.035686368	chr3:126961682-126962183	Adipocytes_basal	126969716.0	A	G	chr3	126969715.0	126969716.0	2.0	*	Distal Intergenic	3.0	126957010.0	126960406.0	3397.0	1.0	84303.0	ENST00000510044.1	12705.0	ENSG00000159685	CHCHD6	coiled-coil-helix-coiled-coil-helix domain containing 6	chr3	126969715.0	126969716.0
chr20	44642937.0	44642938.0	20:44642938:G:T	11.0	0.989412248	7.230505943	92.60118866	9.68e-06	-544.0	-1045.0	30.0	31.0	0.131355926	5.94e-06	-0.913793504	0.190683499	0.00019998	7.78e-05	0.006588896	chr20:44643482-44643983	Adipocytes_basal	44642938.0	G	T	chr20	44642937.0	44642938.0	2.0	*	Intron (ENST00000696034.1/100, intron 1 of 10)	20.0	44619552.0	44636288.0	16737.0	2.0	100.0	ENST00000696007.1	-6649.0	ENSG00000196839	ADA	adenosine deaminase	chr20	44642937.0	44642938.0
chr2	67625859.0	67625860.0	2:67625860:C:T	28.0	1.017952561	7.281615257	87.78778839	6.13e-06	-7490.0	-7991.0	23.0	24.0	0.101694912	1.99e-06	-0.997148633	0.197075531	0.00019998	3.7e-05	0.006588896	chr2:67633350-67633851	Adipocytes_basal	67625860.0	C	T	chr2	67625859.0	67625860.0	2.0	*	Intron (ENST00000833509.1/105374786, intron 1 of 1)	2.0	67565272.0	67651047.0	85776.0	2.0	105374786.0	ENST00000833509.1	25187.0	NA	LOC105374786	uncharacterized LOC105374786	chr2	67625859.0	67625860.0
chr3	14247561.0	14247562.0	3:14247562:A:G	13.0	0.9908517	4.313277245	87.71130371	5.5e-05	-1143.0	-1644.0	38.0	41.0	0.173728809	2.21e-05	-0.745883346	0.167253107	0.00029997	0.000256798	0.009242814	chr3:14248705-14249206	Adipocytes_basal	14247562.0	A	G	chr3	14247561.0	14247562.0	2.0	*	Intron (ENST00000811909.1/ENST00000811909.1, intron 1 of 1)	3.0	14225317.0	14230149.0	4833.0	1.0	105376958.0	ENST00000741474.1	22244.0	NA	LOC105376958	uncharacterized LOC105376958	chr3	14247561.0	14247562.0
chr2	225176387.0	225176388.0	2:225176388:C:T	17.0	0.980209708	3.211152315	94.7437973	2.19e-06	-684.0	-1185.0	75.0	106.0	0.449152529	1.66e-06	-0.545049429	0.106794961	0.0001	8.95e-06	0.003712001	chr2:225177072-225177573	Adipocytes_basal	225176388.0	C	T	chr2	225176387.0	225176388.0	2.0	*	Distal Intergenic	2.0	224765090.0	225042468.0	277379.0	2.0	55619.0	ENST00000258390.12	-133919.0	ENSG00000135905	DOCK10	dedicator of cytokinesis 10	chr2	225176387.0	225176388.0
chr12	112924601.0	112924602.0	12:112924602:A:G	6.0	0.955865324	1.588446617	114.0276794	2.86e-05	8280.0	7779.0	70.0	83.0	0.648305058	0.000114513	-0.513954759	0.127805039	0.00059994	7.11e-05	0.016265316	chr12:112916322-112916823	Adipocytes_basal	112924602.0	A	G	chr12	112924601.0	112924602.0	2.0	*	Intron (ENST00000540589.3/4938, intron 6 of 6)	12.0	112913637.0	112919852.0	6216.0	1.0	4938.0	ENST00000679413.1	10964.0	ENSG00000089127	OAS1	2'-5'-oligoadenylate synthetase 1	chr12	112924601.0	112924602.0
chr3	128584529.0	128584530.0	3:128584530:C:T	6.0	0.969799638	3.92566967	101.0822678	4.93e-19	188.0	-313.0	68.0	76.0	0.322033912	2.52e-18	-1.161900401	0.107571661	0.0001	6.69e-18	0.003712001	chr3:128584342-128584843	Adipocytes_basal	128584530.0	C	T	chr3	128584529.0	128584530.0	2.0	*	Distal Intergenic	3.0	128572000.0	128576086.0	4087.0	2.0	23434.0	ENST00000356020.2	-8443.0	ENSG00000198685	LINC01565	long intergenic non-protein coding RNA 1565	chr3	128584529.0	128584530.0
chr2	41495413.0	41495414.0	2:41495414:G:T	8.0	1.012095332	3.688469887	93.22424316	7.15e-05	-3315.0	-3816.0	42.0	49.0	0.207627118	5.09e-05	0.618595421	0.145876721	0.00029997	0.000237841	0.009242814	chr2:41498729-41499230	Adipocytes_basal	41495414.0	G	T	chr2	41495413.0	41495414.0	2.0	*	Intron (ENST00000775671.1/105374506, intron 1 of 2)	2.0	41418921.0	41510059.0	91139.0	2.0	105374506.0	ENST00000775671.1	14645.0	NA	LOC105374506	uncharacterized LOC105374506	chr2	41495413.0	41495414.0
chr4	39413372.0	39413373.0	4:39413373:A:G	7.0	0.982318223	4.17656517	93.29856873	7.63e-06	3038.0	2537.0	76.0	96.0	0.593220353	5.03e-06	0.633111656	0.130987301	0.00019998	3.85e-05	0.006588896	chr4:39410335-39410836	Adipocytes_basal	39413373.0	A	G	chr4	39413372.0	39413373.0	2.0	*	Promoter (1-2kb)	4.0	39411910.0	39411974.0	65.0	1.0	100847065.0	ENST00000578248.1	1462.0	ENSG00000264621	MIR5591	microRNA 5591	chr4	39413372.0	39413373.0
chr20	52948733.0	52948734.0	20:52948734:A:G	13.0	1.019170046	6.199328899	90.15036774	0.000186612	282.0	-219.0	11.0	11.0	0.046610169	0.000105934	1.16480422	0.288119793	0.00089991	0.001008948	0.022627655	chr20:52948452-52948953	Adipocytes_basal	52948734.0	A	G	chr20	52948733.0	52948734.0	2.0	*	Distal Intergenic	20.0	52972358.0	53495330.0	522973.0	1.0	128553.0	ENST00000371497.10	-23624.0	ENSG00000182463	TSHZ2	teashirt zinc finger homeobox 2	chr20	52948733.0	52948734.0
chr11	69328515.0	69328516.0	11:69328516:A:G	3.0	0.965730667	2.518151283	102.7901382	4.51e-06	7645.0	7144.0	48.0	56.0	0.762711883	8.39e-06	0.592910528	0.125991106	0.00029997	1.69e-05	0.009242814	chr11:69320871-69321372	Adipocytes_basal	69328516.0	A	G	chr11	69328515.0	69328516.0	2.0	*	Intron (ENST00000544008.1/26579, intron 1 of 1)	11.0	69337360.0	69367726.0	30367.0	1.0	105369370.0	ENST00000541137.5	-8844.0	NA	LOC105369370	uncharacterized LOC105369370	chr11	69328515.0	69328516.0
chr12	109441486.0	109441487.0	12:109441487:C:T	15.0	0.946391165	5.364953995	97.99104309	2e-08	-2235.0	-2736.0	82.0	99.0	0.419491529	2.36e-08	-0.680752516	0.111935832	0.0001	2.58e-07	0.003712001	chr12:109443722-109444223	Adipocytes_basal	109441487.0	C	T	chr12	109441486.0	109441487.0	2.0	*	Promoter (<=1kb)	12.0	109440567.0	109443670.0	3104.0	1.0	283446.0	ENST00000457826.2	919.0	ENSG00000174527	MYO1H	myosin IH	chr12	109441486.0	109441487.0
chr16	80897296.0	80897297.0	16:80897297:C:T	25.0	0.983713746	7.757754803	86.67984009	4.03e-06	-2401.0	-2902.0	14.0	14.0	0.059322033	1.07e-06	1.458514214	0.280068755	0.0001	3.73e-05	0.003712001	chr16:80899698-80900199	Adipocytes_basal	80897297.0	C	T	chr16	80897296.0	80897297.0	2.0	*	Intron (ENST00000651611.1/100996425, intron 1 of 1)	16.0	80828735.0	80892682.0	63948.0	2.0	100996425.0	ENST00000562231.6	-4614.0	ENSG00000260896	ARLNC1	androgen receptor regulated long noncoding RNA 1	chr16	80897296.0	80897297.0
chr19	33161340.0	33161341.0	19:33161341:A:C	4.0	0.975835681	3.099115133	96.5293045	8.5e-08	5070.0	4569.0	66.0	76.0	0.322033912	7.9e-08	0.776766241	0.133670107	0.0001	3.82e-07	0.003712001	chr19:33156271-33156772	Adipocytes_basal	33161341.0	A	C	chr19	33161340.0	33161341.0	2.0	*	Intron (ENST00000361680.6/126248, intron 8 of 11)	19.0	33177603.0	33205291.0	27689.0	1.0	4037.0	ENST00000592484.5	-16262.0	ENSG00000130881	LRP3	LDL receptor related protein 3	chr19	33161340.0	33161341.0
chr4	30066590.0	30066591.0	4:30066591:A:C	6.0	0.990168691	1.275895357	108.7146225	3.9e-12	-6377.0	-6878.0	33.0	36.0	0.152542368	5.58e-11	-1.080410361	0.146506026	0.0001	6.43e-12	0.003712001	chr4:30072968-30073469	Adipocytes_basal	30066591.0	A	C	chr4	30066590.0	30066591.0	2.0	*	Distal Intergenic	4.0	29782081.0	29801066.0	18986.0	2.0	105374562.0	ENST00000785185.1	-265524.0	NA	LOC105374562	uncharacterized LOC105374562	chr4	30066590.0	30066591.0
chr6	53953463.0	53953464.0	6:53953464:G:T	10.0	0.979776502	4.147558212	92.05939484	9.44e-05	-2564.0	-3065.0	69.0	85.0	0.3601695	6.11e-05	-0.562428772	0.134169027	0.00059994	0.000461575	0.016265316	chr6:53956028-53956529	Adipocytes_basal	53953464.0	G	T	chr6	53953463.0	53953464.0	2.0	*	Intron (ENST00000505762.1/101927189, intron 1 of 2)	6.0	53930046.0	53997667.0	67622.0	1.0	101927189.0	ENST00000431554.2	23417.0	ENSG00000146147	LOC101927189	uncharacterized LOC101927189	chr6	53953463.0	53953464.0
chr8	23346841.0	23346842.0	8:23346842:A:G	14.0	0.99728024	5.604732037	87.64476013	6.56e-14	476.0	-25.0	68.0	82.0	0.347457618	3.06e-15	0.985266805	0.105138615	0.0001	3.98e-13	0.003712001	chr8:23346366-23346867	Adipocytes_basal	23346842.0	A	G	chr8	23346841.0	23346842.0	2.0	*	Intron (ENST00000519692.1/100507156, intron 2 of 2)	8.0	23319885.0	23341176.0	21292.0	2.0	4017.0	ENST00000518878.5	-5665.0	ENSG00000134013	LOXL2	lysyl oxidase like 2	chr8	23346841.0	23346842.0
chr8	86318483.0	86318484.0	8:86318484:C:T	10.0	0.99319756	3.8926754	90.02669525	2.02e-09	-9920.0	-10421.0	59.0	71.0	0.300847471	4.81e-10	0.856954575	0.123783164	0.0001	8.94e-09	0.003712001	chr8:86328404-86328905	Adipocytes_basal	86318484.0	C	T	chr8	86318483.0	86318484.0	2.0	*	Promoter (2-3kb)	8.0	86217626.0	86321146.0	103521.0	2.0	157724.0	ENST00000520624.1	2662.0	ENSG00000164893	SLC7A13	solute carrier family 7 member 13	chr8	86318483.0	86318484.0
chr6	166600504.0	166600505.0	6:166600505:C:T	11.0	0.949765027	3.580710649	100.6448517	9.73e-07	2132.0	1631.0	29.0	30.0	0.127118647	1.53e-06	0.986620367	0.192603871	0.0001	6.65e-06	0.003712001	chr6:166598373-166598874	Adipocytes_basal	166600505.0	C	T	chr6	166600504.0	166600505.0	2.0	*	Intron (ENST00000265678.9/6196, intron 1 of 20)	6.0	166583009.0	166586678.0	3670.0	2.0	353267.0	ENST00000444122.3	-13826.0	ENSG00000235272	RAMACL	RNA guanine-7 methyltransferase activating subunit like	chr6	166600504.0	166600505.0
chr1	201177681.0	201177682.0	1:201177682:G:T	22.0	1.009706855	9.689927101	91.62239838	3.51e-11	-7149.0	-7650.0	29.0	33.0	0.139830515	9.37e-12	-1.137492299	0.146894976	0.0001	2.75e-10	0.003712001	chr1:201184831-201185332	Adipocytes_basal	201177682.0	G	T	chr1	201177681.0	201177682.0	2.0	*	Distal Intergenic	1.0	201134772.0	201171574.0	36803.0	2.0	252839.0	ENST00000367333.6	-6107.0	ENSG00000116857	TMEM9	transmembrane protein 9	chr1	201177681.0	201177682.0
chr1	111674355.0	111674356.0	1:111674356:A:C	9.0	0.989650548	4.506732941	94.94551086	1.07e-11	7669.0	7168.0	74.0	92.0	0.3898305	6.4e-12	0.869903624	0.111215279	0.0001	6.18e-11	0.003712001	chr1:111666687-111667188	Adipocytes_basal	111674356.0	A	C	chr1	111674355.0	111674356.0	2.0	*	Intron (ENST00000356415.5/5906, intron 1 of 7)	1.0	111627469.0	111712696.0	85228.0	1.0	5906.0	ENST00000494982.1	46886.0	ENSG00000116473	RAP1A	RAP1A, member of RAS oncogene family	chr1	111674355.0	111674356.0
chr3	146657796.0	146657797.0	3:146657797:A:G	11.0	0.96931529	4.626958847	95.43460083	3.73e-09	4900.0	4399.0	59.0	76.0	0.677966118	2.78e-09	-0.760674894	0.116163559	0.0001	3.02e-08	0.003712001	chr3:146652897-146653398	Adipocytes_basal	146657797.0	A	G	chr3	146657796.0	146657797.0	2.0	*	Distal Intergenic	3.0	146585837.0	146605346.0	19510.0	2.0	389158.0	ENST00000443512.2	-52450.0	ENSG00000231213	PLSCR5	phospholipid scramblase family member 5	chr3	146657796.0	146657797.0
chr4	8606906.0	8606907.0	4:8606907:C:T	12.0	0.969275534	5.511620045	91.55461121	4.27e-10	-2876.0	-3377.0	84.0	106.0	0.449152529	1.29e-10	-0.817031741	0.113489076	0.0001	4.37e-09	0.003712001	chr4:8609783-8610284	Adipocytes_basal	8606907.0	C	T	chr4	8606906.0	8606907.0	2.0	*	Intron (ENST00000514302.5/8532, intron 8 of 13)	4.0	8601970.0	8619761.0	17792.0	1.0	8532.0	ENST00000513120.2	4936.0	ENSG00000109625	CPZ	carboxypeptidase Z	chr4	8606906.0	8606907.0
chr9	22030438.0	22030439.0	9:22030439:A:G	10.0	0.965171754	4.138543129	98.25321198	1.15e-07	246.0	-255.0	20.0	20.0	0.915254235	1.39e-07	1.292197943	0.227367595	0.0001	8e-07	0.003712001	chr9:22030193-22030694	Adipocytes_basal	22030439.0	A	G	chr9	22030438.0	22030439.0	2.0	*	Exon (ENST00000645313.2/100048912, exon 2 of 2)	9.0	22045749.0	22087650.0	41902.0	1.0	100048912.0	ENST00000651519.1	-15310.0	ENSG00000240498	CDKN2B-AS1	CDKN2B and CDKN2A antisense cis and trans regulatory RNA 1	chr9	22030438.0	22030439.0
chr16	64137179.0	64137180.0	16:64137180:A:G	9.0	1.003306627	4.909934998	94.2195282	0.000664566	3868.0	3367.0	37.0	37.0	0.156779662	0.000552514	0.645900369	0.180795208	0.00239976	0.003194188	0.049501652	chr16:64133312-64133813	Adipocytes_basal	64137180.0	A	G	chr16	64137179.0	64137180.0	2.0	*	Intron (ENST00000722564.1/ENST00000722564.1, intron 1 of 1)	16.0	64344801.0	64346589.0	1789.0	1.0	105371311.0	ENST00000788230.1	-207621.0	NA	LOC105371311	uncharacterized LOC105371311	chr16	64137179.0	64137180.0
chr8	12775393.0	12775394.0	8:12775394:G:T	13.0	0.973407745	6.560366631	94.50559998	2.18e-21	9897.0	9396.0	57.0	69.0	0.292372882	6.52e-22	-1.175912499	0.094139956	0.0001	4.87e-20	0.003712001	chr8:12765497-12765998	Adipocytes_basal	12775394.0	G	T	chr8	12775393.0	12775394.0	2.0	*	Intron (ENST00000534827.5/340357, intron 3 of 4)	8.0	12530943.0	12566179.0	35237.0	1.0	100506990.0	ENST00000744673.1	244450.0	ENSG00000227888	FAM86B2-DT	FAM86B2 divergent transcript	chr8	12775393.0	12775394.0
chr17	3536159.0	3536160.0	17:3536160:C:T	9.0	0.974411428	5.926949501	98.03181458	1.01e-07	6076.0	5575.0	30.0	31.0	0.868644059	1.18e-07	1.072288036	0.187428474	0.0001	8.68e-07	0.003712001	chr17:3530084-3530585	Adipocytes_basal	3536160.0	C	T	chr17	3536159.0	3536160.0	2.0	*	Promoter (<=1kb)	17.0	3510502.0	3535677.0	25176.0	2.0	162514.0	ENST00000381913.8	-482.0	ENSG00000167723	TRPV3	transient receptor potential cation channel subfamily V member 3	chr17	3536159.0	3536160.0
chr17	43024670.0	43024671.0	17:43024671:C:T	8.0	0.973798513	2.139171124	102.9527359	6.88e-25	-4944.0	-5445.0	63.0	77.0	0.326271176	1.54e-23	-1.167547822	0.087955616	0.0001	6.23e-24	0.003712001	chr17:43029615-43030116	Adipocytes_basal	43024671.0	C	T	chr17	43024670.0	43024671.0	2.0	*	Promoter (<=1kb)	17.0	43018749.0	43025122.0	6374.0	2.0	10493.0	ENST00000587062.1	451.0	ENSG00000108828	VAT1	vesicle amine transport 1	chr17	43024670.0	43024671.0
chr13	20565894.0	20565895.0	13:20565895:C:T	3.0	0.973855317	2.57443428	102.0143433	9.9e-06	-4558.0	-5059.0	34.0	36.0	0.847457647	1.64e-05	0.853353679	0.188123241	0.0001	3.38e-05	0.003712001	chr13:20570453-20570954	Adipocytes_basal	20565895.0	C	T	chr13	20565894.0	20565895.0	2.0	*	Promoter (<=1kb)	13.0	20564772.0	20566792.0	2021.0	2.0	105370103.0	ENST00000790504.1	897.0	ENSG00000277020	LOC105370103	uncharacterized LOC105370103	chr13	20565894.0	20565895.0
chr1	31110496.0	31110497.0	1:31110497:A:G	2.0	0.996697724	1.285872817	106.5817795	2.63e-10	-674.0	-1175.0	36.0	37.0	0.156779662	1.67e-09	-1.160193324	0.17425333	0.0001	3.63e-10	0.003712001	chr1:31111171-31111672	Adipocytes_basal	31110497.0	A	G	chr1	31110496.0	31110497.0	2.0	*	Distal Intergenic	1.0	31154475.0	31156134.0	1660.0	1.0	107984935.0	ENST00000833009.1	-43978.0	ENSG00000308292	LOC107984935	uncharacterized LOC107984935	chr1	31110496.0	31110497.0
chr6	42046401.0	42046402.0	6:42046402:C:T	4.0	0.998614132	2.814730644	97.88872528	8.58e-05	840.0	339.0	53.0	62.0	0.262711853	9.25e-05	-0.539716542	0.132286012	0.00029997	0.000244476	0.009242814	chr6:42045562-42046063	Adipocytes_basal	42046402.0	C	T	chr6	42046401.0	42046402.0	2.0	*	Promoter (2-3kb)	6.0	41936855.0	42048676.0	111822.0	2.0	896.0	ENST00000505672.5	2274.0	ENSG00000112576	CCND3	cyclin D3	chr6	42046401.0	42046402.0
chr2	72097550.0	72097551.0	2:72097551:A:G	10.0	0.962863088	3.995243311	97.67254639	6.56e-06	-4502.0	-5003.0	63.0	77.0	0.326271176	7.06e-06	-0.569411695	0.119900487	0.0001	3.92e-05	0.003712001	chr2:72102053-72102554	Adipocytes_basal	72097551.0	A	G	chr2	72097550.0	72097551.0	2.0	*	Distal Intergenic	2.0	72129393.0	72143084.0	13692.0	2.0	56603.0	ENST00000412253.1	45533.0	ENSG00000003137	CYP26B1	cytochrome P450 family 26 subfamily B member 1	chr2	72097550.0	72097551.0
chr2	136364160.0	136364161.0	2:136364161:A:G	15.0	0.986988187	3.960218906	90.50978088	4.72e-06	290.0	-211.0	57.0	67.0	0.283898294	2.15e-06	0.705481172	0.139935553	0.0001	2.16e-05	0.003712001	chr2:136363871-136364372	Adipocytes_basal	136364161.0	A	G	chr2	136364160.0	136364161.0	2.0	*	Distal Intergenic	2.0	136538477.0	136575860.0	37384.0	2.0	105373633.0	ENST00000803877.1	211699.0	NA	LOC105373633	uncharacterized LOC105373633	chr2	136364160.0	136364161.0
chr1	93590721.0	93590722.0	1:93590722:G:T	9.0	0.988285542	4.416166782	93.84068298	3.11e-08	5648.0	5147.0	39.0	50.0	0.211864412	1.82e-08	0.80932945	0.13185069	0.0001	1.66e-07	0.003712001	chr1:93585074-93585575	Adipocytes_basal	93590722.0	G	T	chr1	93590721.0	93590722.0	2.0	*	Promoter (<=1kb)	1.0	93589083.0	93590378.0	1296.0	2.0	8412.0	ENST00000490377.1	-343.0	ENSG00000137936	BCAR3	BCAR3 adaptor protein, NSP family member	chr1	93590721.0	93590722.0
chr18	74826467.0	74826468.0	18:74826468:C:T	6.0	0.988208175	3.206679821	98.21612549	0.000125799	-1661.0	-2162.0	36.0	38.0	0.838983059	0.000138626	-0.687708259	0.173286125	0.00079992	0.000443703	0.020554603	chr18:74828129-74828630	Adipocytes_basal	74826468.0	C	T	chr18	74826467.0	74826468.0	2.0	*	Intron (ENST00000299687.10/55628, intron 4 of 8)	18.0	74877198.0	74905938.0	28741.0	1.0	55628.0	ENST00000584235.5	-50730.0	ENSG00000215421	ZNF407	zinc finger protein 407	chr18	74826467.0	74826468.0
chr11	59006405.0	59006406.0	11:59006406:G:T	6.0	0.990353346	1.957250595	97.06747437	4.5e-09	-6444.0	-6945.0	45.0	52.0	0.220338985	4.55e-09	-0.939607382	0.145862579	0.0001	1.05e-08	0.003712001	chr11:59012850-59013351	Adipocytes_basal	59006406.0	G	T	chr11	59006405.0	59006406.0	2.0	*	Intron (ENST00000534063.1/92292, intron 1 of 1)	11.0	58967942.0	59009795.0	41854.0	2.0	283194.0	ENST00000821692.1	3389.0	ENSG00000255240	GLYATL1-AS1	GLYATL1 antisense RNA 1	chr11	59006405.0	59006406.0
chr16	4749039.0	4749040.0	16:4749040:A:G	10.0	0.93003267	3.091240644	105.915741	3.21e-08	1795.0	1294.0	67.0	81.0	0.656779647	1.22e-07	0.69455868	0.121581383	0.0001	3.12e-07	0.003712001	chr16:4747245-4747746	Adipocytes_basal	4749040.0	A	G	chr16	4749039.0	4749040.0	2.0	*	3' UTR	16.0	4730115.0	4752565.0	22451.0	2.0	26048.0	ENST00000588099.1	3525.0	ENSG00000103199	ZNF500	zinc finger protein 500	chr16	4749039.0	4749040.0
chr7	28400700.0	28400701.0	7:28400701:A:G	8.0	0.998912454	5.200924397	92.43890381	1.9e-25	-4926.0	-5427.0	67.0	83.0	0.351694912	1.26e-26	1.185974836	0.080114245	0.0001	1.05e-24	0.003712001	chr7:28405627-28406128	Adipocytes_basal	28400701.0	A	G	chr7	28400700.0	28400701.0	2.0	*	Intron (ENST00000396299.6/9586, intron 1 of 9)	7.0	28409335.0	28513838.0	104504.0	1.0	9586.0	ENST00000469531.1	-8634.0	ENSG00000146592	CREB5	cAMP responsive element binding protein 5	chr7	28400700.0	28400701.0
chr15	55775667.0	55775668.0	15:55775668:A:G	14.0	0.992245078	7.971950054	90.65525055	1.04e-05	450.0	-51.0	67.0	83.0	0.351694912	5.11e-06	-0.633394539	0.131150693	0.0001	8.98e-05	0.003712001	chr15:55775218-55775719	Adipocytes_basal	55775668.0	A	G	chr15	55775667.0	55775668.0	2.0	*	Distal Intergenic	15.0	55611544.0	55743152.0	131609.0	2.0	283659.0	ENST00000389286.9	-32515.0	ENSG00000166450	PRTG	protogenin	chr15	55775667.0	55775668.0
chr14	50959608.0	50959609.0	14:50959609:C:T	9.0	0.996446431	5.164020538	90.21922302	1.89e-07	3948.0	3447.0	57.0	65.0	0.724576294	6.55e-08	-0.814695299	0.139181152	0.0001	1.03e-06	0.003712001	chr14:50955661-50956162	Adipocytes_basal	50959609.0	C	T	chr14	50959608.0	50959609.0	2.0	*	Promoter (2-3kb)	14.0	50956256.0	50961727.0	5472.0	2.0	400212.0	ENST00000816444.1	2118.0	NA	LOC400212	uncharacterized LOC400212	chr14	50959608.0	50959609.0
chr15	30952291.0	30952292.0	15:30952292:G:T	10.0	0.989735842	3.849096537	89.90764618	0.000164947	-9736.0	-10237.0	66.0	79.0	0.334745765	9.08e-05	-0.540380061	0.132286146	0.00069993	0.000686656	0.018462506	chr15:30962028-30962529	Adipocytes_basal	30952292.0	G	T	chr15	30952291.0	30952292.0	2.0	*	Intron (ENST00000435680.6/54893, intron 11 of 15)	15.0	30992171.0	31037375.0	45205.0	1.0	105370752.0	ENST00000665655.1	-39879.0	NA	TRPM1-AS1	TRPM1 antisense RNA 1	chr15	30952291.0	30952292.0
chr1	197464198.0	197464199.0	1:197464199:A:G	3.0	0.968789876	2.576204777	104.4731445	1.04e-06	130.0	-371.0	86.0	115.0	0.512711883	2.55e-06	-0.666344702	0.133269474	0.0001	4.04e-06	0.003712001	chr1:197464069-197464570	Adipocytes_basal	197464199.0	A	G	chr1	197464198.0	197464199.0	2.0	*	Intron (ENST00000535699.5/23418, intron 12 of 12)	1.0	197442170.0	197478455.0	36286.0	1.0	23418.0	ENST00000448952.1	22028.0	ENSG00000134376	CRB1	crumbs cell polarity complex component 1	chr1	197464198.0	197464199.0
chr6	140062595.0	140062596.0	6:140062596:G:T	5.0	0.990798533	4.773122311	98.33918762	0.000107719	586.0	85.0	71.0	85.0	0.63983053	0.0001201	-0.523907542	0.130706266	0.00089991	0.000552771	0.022627655	chr6:140062010-140062511	Adipocytes_basal	140062596.0	G	T	chr6	140062595.0	140062596.0	2.0	*	Intron (ENST00000456896.6/100507477, intron 1 of 3)	6.0	140071097.0	140093719.0	22623.0	1.0	100507477.0	ENST00000725942.1	-8501.0	ENSG00000236013	LINC02941	long intergenic non-protein coding RNA 2941	chr6	140062595.0	140062596.0
chr4	110250249.0	110250250.0	4:110250250:C:T	11.0	1.009727478	4.405096054	84.02259064	0.000285845	346.0	-155.0	28.0	30.0	0.127118647	9.64e-05	0.745298028	0.183185995	0.00089991	0.001175792	0.022627655	chr4:110249904-110250405	Adipocytes_basal	110250250.0	C	T	chr4	110250249.0	110250250.0	2.0	*	Promoter (<=1kb)	4.0	110250226.0	110273792.0	23567.0	1.0	124900759.0	ENST00000833189.1	23.0	NA	LOC124900759	uncharacterized LOC124900759	chr4	110250249.0	110250250.0
chr16	77276910.0	77276911.0	16:77276911:A:G	24.0	1.006058931	9.945854187	87.34589386	4.4e-05	247.0	-254.0	64.0	81.0	0.343220353	1.66e-05	-0.566569448	0.124983259	0.00049995	0.000416855	0.01405788	chr16:77276664-77277165	Adipocytes_basal	77276911.0	A	G	chr16	77276910.0	77276911.0	2.0	*	Intron (ENST00000561672.1/124903727, intron 1 of 2)	16.0	77289339.0	77299950.0	10612.0	1.0	124903727.0	ENST00000648730.1	-12428.0	NA	LOC124903727	uncharacterized LOC124903727	chr16	77276910.0	77276911.0
chr21	38069635.0	38069636.0	21:38069636:C:T	5.0	0.972253084	2.956610918	101.5823898	4.86e-25	2595.0	2094.0	69.0	90.0	0.618644059	5.59e-24	1.049290776	0.077787019	0.0001	6.64e-24	0.003712001	chr21:38067041-38067542	Adipocytes_basal	38069636.0	C	T	chr21	38069635.0	38069636.0	2.0	*	Intron (ENST00000645093.1/3763, intron 2 of 4)	21.0	38093244.0	38121331.0	28088.0	2.0	10281.0	ENST00000482032.1	51695.0	ENSG00000184029	DSCR4	Down syndrome critical region 4	chr21	38069635.0	38069636.0
chr1	111273874.0	111273875.0	1:111273875:A:G	27.0	0.997821391	5.364098549	85.78759766	1.02e-12	-7402.0	-7903.0	59.0	69.0	0.292372882	3.42e-14	-1.002916217	0.112879761	0.0001	5.81e-12	0.003712001	chr1:111281277-111281778	Adipocytes_basal	111273875.0	A	G	chr1	111273874.0	111273875.0	2.0	*	Distal Intergenic	1.0	111280059.0	111286108.0	6050.0	1.0	149620.0	ENST00000369743.8	-6184.0	ENSG00000290764	CHIAP2	chitinase, acidic pseudogene 2	chr1	111273874.0	111273875.0
chr19	663928.0	663929.0	19:663929:A:G	9.0	0.973296285	5.701699257	96.07341003	2.15e-06	-3659.0	-4160.0	77.0	99.0	0.580508471	1.92e-06	0.57527715	0.113510452	0.00029997	1.67e-05	0.009242814	chr19:667588-668089	Adipocytes_basal	663929.0	A	G	chr19	663928.0	663929.0	2.0	*	Promoter (<=1kb)	19.0	648132.0	663233.0	15102.0	2.0	55658.0	ENST00000589762.5	-695.0	ENSG00000070423	RNF126	ring finger protein 126	chr19	663928.0	663929.0
chr14	39367835.0	39367836.0	14:39367836:C:T	2.0	0.994039416	1.979330063	99.78052521	0.000503385	-8865.0	-9366.0	68.0	82.0	0.347457618	0.000603828	0.480102569	0.135386854	0.00139986	0.001039191	0.032196126	chr14:39376701-39377202	Adipocytes_basal	39367836.0	C	T	chr14	39367835.0	39367836.0	2.0	*	Intron (ENST00000341502.9/4253, intron 23 of 23)	14.0	39347545.0	39350645.0	3101.0	1.0	4253.0	ENST00000553383.1	20290.0	ENSG00000150527	MIA2	MIA SH3 domain ER export factor 2	chr14	39367835.0	39367836.0
chr19	11205140.0	11205141.0	19:11205141:G:T	7.0	0.902831495	2.072352171	119.7008591	1.51e-06	313.0	-188.0	69.0	84.0	0.644067824	1.5e-05	-0.564644635	0.123860843	0.00019998	1.09e-05	0.006588896	chr19:11204828-11205329	Adipocytes_basal	11205141.0	G	T	chr19	11205140.0	11205141.0	2.0	*	Promoter (1-2kb)	19.0	11203667.0	11206029.0	2363.0	1.0	105372273.0	ENST00000840005.1	1473.0	NA	DOCK6-AS1	DOCK6 antisense RNA 1	chr19	11205140.0	11205141.0
chr8	75402969.0	75402970.0	8:75402970:G:T	8.0	0.985121191	2.628432035	92.68833923	0.000325141	-4281.0	-4782.0	45.0	51.0	0.783898294	0.000235544	0.602325499	0.157681793	0.00109989	0.000952511	0.026628702	chr8:75407251-75407752	Adipocytes_basal	75402970.0	G	T	chr8	75402969.0	75402970.0	2.0	*	Distal Intergenic	8.0	75407914.0	75527134.0	119221.0	1.0	3174.0	ENST00000494318.5	-4944.0	ENSG00000164749	HNF4G	hepatocyte nuclear factor 4 gamma	chr8	75402969.0	75402970.0
chr6	157434846.0	157434847.0	6:157434847:A:C	9.0	0.979249179	4.97356987	94.66461182	7.25e-05	256.0	-245.0	47.0	52.0	0.220338985	5.9e-05	-0.652504027	0.15530704	0.00039996	0.000427833	0.011683605	chr6:157434591-157435092	Adipocytes_basal	157434847.0	A	C	chr6	157434846.0	157434847.0	2.0	*	Intron (ENST00000414563.6/79683, intron 1 of 8)	6.0	157381190.0	157678157.0	296968.0	1.0	79683.0	ENST00000359775.10	53656.0	ENSG00000175048	ZDHHC14	zDHHC palmitoyltransferase 14	chr6	157434846.0	157434847.0
chr6	106255742.0	106255743.0	6:106255743:C:T	3.0	0.998791993	2.97682333	97.45570374	8.23e-05	-5996.0	-6497.0	18.0	18.0	0.076271184	8.55e-05	-0.979250729	0.23877193	0.00019998	0.000247481	0.006588896	chr6:106261739-106262240	Adipocytes_basal	106255743.0	C	T	chr6	106255742.0	106255743.0	2.0	*	Intron (ENST00000636437.1/9474, intron 4 of 6)	6.0	106201746.0	106279823.0	78078.0	2.0	9474.0	ENST00000476518.1	24080.0	ENSG00000057663	ATG5	autophagy related 5	chr6	106255742.0	106255743.0
chr15	45402119.0	45402120.0	15:45402120:G:T	7.0	0.974987328	2.549055576	100.151619	0.000384795	-887.0	-1388.0	64.0	74.0	0.313559324	0.000476358	-0.546196103	0.151034907	0.0019998	0.001172963	0.042692043	chr15:45403007-45403508	Adipocytes_basal	45402120.0	G	T	chr15	45402119.0	45402120.0	2.0	*	Promoter (<=1kb)	15.0	45369329.0	45402218.0	32890.0	2.0	2628.0	ENST00000561148.5	98.0	ENSG00000171766	GATM	glycine amidinotransferase	chr15	45402119.0	45402120.0
chr17	74785068.0	74785069.0	17:74785069:A:G	14.0	0.980196178	3.805654049	92.64402771	0.000138186	7277.0	6776.0	72.0	86.0	0.635593235	9.6e-05	0.522761583	0.128453553	0.00059994	0.000614141	0.016265316	chr17:74777792-74778293	Adipocytes_basal	74785069.0	A	G	chr17	74785068.0	74785069.0	2.0	*	Intron (ENST00000417024.6/54868, intron 3 of 9)	17.0	74776520.0	74839750.0	63231.0	1.0	54868.0	ENST00000582330.2	8548.0	ENSG00000109066	SLC38A12	solute carrier family 38 member 12	chr17	74785068.0	74785069.0
chr6	53437740.0	53437741.0	6:53437741:A:G	15.0	0.966708899	6.824010372	92.66552734	1.97e-05	249.0	-252.0	35.0	37.0	0.156779662	1.26e-05	-0.803251266	0.174474195	0.00019998	0.000183106	0.006588896	chr6:53437492-53437993	Adipocytes_basal	53437741.0	A	G	chr6	53437740.0	53437741.0	2.0	*	Intron (ENST00000789578.1/105375095, intron 1 of 4)	6.0	53431549.0	53506911.0	75363.0	1.0	105375095.0	ENST00000789579.1	6191.0	ENSG00000249379	GCLC-AS1	GCLC antisense RNA 1	chr6	53437740.0	53437741.0
chr2	10710802.0	10710803.0	2:10710803:A:G	5.0	0.952542484	2.912660837	99.5226059	0.000226277	-6784.0	-7285.0	74.0	102.0	0.432203382	0.000272169	-0.444732785	0.117694989	0.00129987	0.000944071	0.030393611	chr2:10717587-10718088	Adipocytes_basal	10710803.0	A	G	chr2	10710802.0	10710803.0	2.0	*	Intron (ENST00000826236.1/ENST00000826236.1, intron 1 of 2)	2.0	10721100.0	10778652.0	57553.0	1.0	245973.0	ENST00000648362.1	-10297.0	ENSG00000143882	ATP6V1C2	ATPase H+ transporting V1 subunit C2	chr2	10710802.0	10710803.0
chr11	77639291.0	77639292.0	11:77639292:A:G	10.0	0.971274853	3.423510313	98.87085724	5.48e-06	5446.0	4945.0	72.0	89.0	0.377118647	6.73e-06	-0.616872787	0.129568532	0.0001	2.59e-05	0.003712001	chr11:77633846-77634347	Adipocytes_basal	77639292.0	A	G	chr11	77639291.0	77639292.0	2.0	*	Promoter (1-2kb)	11.0	77616404.0	77637794.0	21391.0	2.0	1207.0	ENST00000532069.5	-1497.0	ENSG00000074201	CLNS1A	chloride nucleotide-sensitive channel 1A	chr11	77639291.0	77639292.0
chr16	73056139.0	73056140.0	16:73056140:A:G	5.0	0.987720191	3.437451601	99.28346252	0.000133404	-1290.0	-1791.0	58.0	67.0	0.716101706	0.000159571	-0.570950389	0.145298779	0.00029997	0.000505633	0.009242814	chr16:73057430-73057931	Adipocytes_basal	73056140.0	A	G	chr16	73056139.0	73056140.0	2.0	*	Intron (ENST00000397992.5/463, intron 1 of 8)	16.0	72782885.0	73059698.0	276814.0	2.0	463.0	ENST00000397992.5	3558.0	ENSG00000140836	ZFHX3	zinc finger homeobox 3	chr16	73056139.0	73056140.0
chr1	40261606.0	40261607.0	1:40261607:A:G	13.0	1.007297277	4.31512022	93.24282074	6.42e-06	-6021.0	-6522.0	55.0	60.0	0.254237294	4.18e-06	0.700593293	0.143586263	0.00019998	2.56e-05	0.006588896	chr1:40267628-40268129	Adipocytes_basal	40261607.0	A	G	chr1	40261606.0	40261607.0	2.0	*	Intron (ENST00000675937.1/10269, intron 2 of 10)	1.0	40258239.0	40294173.0	35935.0	1.0	10269.0	ENST00000675754.1	3367.0	ENSG00000084073	ZMPSTE24	zinc metallopeptidase STE24	chr1	40261606.0	40261607.0
chr5	149466954.0	149466955.0	5:149466955:A:G	11.0	0.984385729	6.6361866	93.68532562	0.000126386	2200.0	1699.0	46.0	54.0	0.228813559	9.58e-05	-0.602145791	0.147937819	0.00079992	0.000941547	0.020554603	chr5:149464755-149465256	Adipocytes_basal	149466955.0	A	G	chr5	149466954.0	149466955.0	2.0	*	Distal Intergenic	5.0	149430646.0	149430733.0	88.0	1.0	406937.0	ENST00000384967.1	36308.0	ENSG00000276365	MIR145	microRNA 145	chr5	149466954.0	149466955.0
chr4	147858741.0	147858742.0	4:147858742:C:T	4.0	0.951720774	1.906097293	109.3700638	0.00012286	-2070.0	-2571.0	17.0	19.0	0.919491529	0.000299636	-0.83475858	0.222535357	0.00069993	0.000353606	0.018462506	chr4:147860812-147861313	Adipocytes_basal	147858742.0	C	T	chr4	147858741.0	147858742.0	2.0	*	Promoter (2-3kb)	4.0	147860983.0	148072776.0	211794.0	1.0	79658.0	ENST00000506054.5	-2241.0	ENSG00000071205	ARHGAP10	Rho GTPase activating protein 10	chr4	147858741.0	147858742.0
chr2	140302838.0	140302839.0	2:140302839:A:G	4.0	0.982932329	2.937640905	99.42047882	8.9e-07	-6927.0	-7428.0	81.0	101.0	0.427966088	1.21e-06	-0.59430325	0.114750765	0.0001	3.27e-06	0.003712001	chr2:140309766-140310267	Adipocytes_basal	140302839.0	A	G	chr2	140302838.0	140302839.0	2.0	*	Intron (ENST00000772126.1/ENST00000772126.1, intron 2 of 3)	2.0	140238182.0	140297969.0	59788.0	2.0	53353.0	ENST00000442974.1	-4869.0	ENSG00000168702	LRP1B	LDL receptor related protein 1B	chr2	140302838.0	140302839.0
chr15	74961072.0	74961073.0	15:74961073:A:G	4.0	1.000433326	2.398331404	91.75706482	6.52e-10	2678.0	2177.0	77.0	104.0	0.440677971	2.12e-10	-0.738028288	0.104014583	0.0001	1.55e-09	0.003712001	chr15:74958395-74958896	Adipocytes_basal	74961073.0	A	G	chr15	74961072.0	74961073.0	2.0	*	Intron (ENST00000568423.5/192683, intron 1 of 5)	15.0	74957219.0	75019277.0	62059.0	1.0	192683.0	ENST00000568423.5	3853.0	ENSG00000198794	SCAMP5	secretory carrier membrane protein 5	chr15	74961072.0	74961073.0
chr18	79470408.0	79470409.0	18:79470409:C:T	7.0	0.9630059	3.952945232	93.66351318	2.38e-11	4767.0	4266.0	41.0	45.0	0.190677971	1.05e-11	1.054502726	0.136597067	0.0001	2.23e-10	0.003712001	chr18:79465642-79466143	Adipocytes_basal	79470409.0	C	T	chr18	79470408.0	79470409.0	2.0	*	Promoter (<=1kb)	18.0	79470120.0	79470940.0	821.0	2.0	107985162.0	ENST00000621571.1	531.0	NA	LOC107985162	uncharacterized LOC107985162	chr18	79470408.0	79470409.0
chr14	65168623.0	65168624.0	14:65168624:A:C	10.0	0.983248353	4.26304245	91.64619446	0.000112603	-132.0	-633.0	48.0	56.0	0.237288132	7.08e-05	0.54185766	0.130498543	0.00029997	0.000548295	0.009242814	chr14:65168756-65169257	Adipocytes_basal	65168624.0	A	C	chr14	65168623.0	65168624.0	2.0	*	Promoter (2-3kb)	14.0	65152870.0	65170762.0	17893.0	2.0	124903329.0	ENST00000844849.1	2138.0	NA	LOC124903329	uncharacterized LOC124903329	chr14	65168623.0	65168624.0
chr3	172160312.0	172160313.0	3:172160313:A:G	7.0	0.963800013	4.106901646	95.92299652	2.43e-13	235.0	-266.0	89.0	105.0	0.444915265	1.79e-13	-1.080880523	0.126408502	0.0001	2.75e-12	0.003712001	chr3:172160078-172160579	Adipocytes_basal	172160313.0	A	G	chr3	172160312.0	172160313.0	2.0	*	Intron (ENST00000415807.7/64778, intron 3 of 25)	3.0	172126974.0	172251456.0	124483.0	1.0	64778.0	ENST00000443501.1	33338.0	ENSG00000075420	FNDC3B	fibronectin type III domain containing 3B	chr3	172160312.0	172160313.0
chr2	235159450.0	235159451.0	2:235159451:A:G	14.0	1.011370778	6.089847565	91.91182709	3.29e-06	9347.0	8846.0	55.0	67.0	0.716101706	1.76e-06	0.661613584	0.129995674	0.0001	1.77e-05	0.003712001	chr2:235150104-235150605	Adipocytes_basal	235159451.0	A	G	chr2	235159450.0	235159451.0	2.0	*	Distal Intergenic	2.0	235177896.0	235178907.0	1012.0	1.0	124907998.0	ENST00000449362.2	-18445.0	ENSG00000235293	LOC124907998	uncharacterized LOC124907998	chr2	235159450.0	235159451.0
chr20	5536798.0	5536799.0	20:5536799:A:G	8.0	0.990064621	3.832954884	91.02907562	0.000244824	7966.0	7465.0	58.0	68.0	0.288135588	0.000152709	-0.561939657	0.142561227	0.00089991	0.001008312	0.022627655	chr20:5528833-5529334	Adipocytes_basal	5536799.0	A	G	chr20	5536798.0	5536799.0	2.0	*	Distal Intergenic	20.0	5507670.0	5526741.0	19072.0	2.0	101929207.0	ENST00000794790.1	-10057.0	NA	LINC01729	long intergenic non-protein coding RNA 1729	chr20	5536798.0	5536799.0
chr5	144547771.0	144547772.0	5:144547772:C:T	5.0	0.990478218	2.422183514	96.82015991	4.06e-06	-1742.0	-2243.0	90.0	116.0	0.491525412	3.97e-06	0.627824068	0.128350511	0.0001	1.1e-05	0.003712001	chr5:144549514-144550015	Adipocytes_basal	144547772.0	C	T	chr5	144547771.0	144547772.0	2.0	*	Distal Intergenic	5.0	144205277.0	144485686.0	280410.0	1.0	57528.0	ENST00000507359.3	342494.0	ENSG00000183775	KCTD16	potassium channel tetramerization domain containing 16	chr5	144547771.0	144547772.0
chr8	39893886.0	39893887.0	8:39893887:A:G	8.0	0.969222128	3.344108582	98.43197632	4.33e-06	-580.0	-1081.0	55.0	58.0	0.245762706	5.08e-06	-0.79918772	0.165436029	0.00019998	2.06e-05	0.006588896	chr8:39894467-39894968	Adipocytes_basal	39893887.0	A	G	chr8	39893886.0	39893887.0	2.0	*	Distal Intergenic	8.0	39902275.0	39918138.0	15864.0	1.0	3620.0	ENST00000518804.5	-8388.0	ENSG00000131203	IDO1	indoleamine 2,3-dioxygenase 1	chr8	39893886.0	39893887.0
chr18	76139716.0	76139717.0	18:76139717:A:G	17.0	0.965087116	6.412725449	90.72914886	3.23e-05	8890.0	8389.0	76.0	89.0	0.377118647	1.72e-05	-0.593791664	0.131244749	0.00019998	0.00028177	0.006588896	chr18:76130827-76131328	Adipocytes_basal	76139717.0	A	G	chr18	76139716.0	76139717.0	2.0	*	Intron (ENST00000584677.1/339298, intron 4 of 5)	18.0	76123000.0	76145259.0	22260.0	1.0	339298.0	ENST00000664600.1	16716.0	ENSG00000263547	LOC339298	uncharacterized LOC339298	chr18	76139716.0	76139717.0
chr13	110524268.0	110524269.0	13:110524269:G:T	26.0	0.991410553	7.850151062	86.37696075	7.07e-05	-4076.0	-4577.0	68.0	87.0	0.368644059	2.53e-05	-0.557020724	0.125879616	0.00069993	0.000593534	0.018462506	chr13:110528345-110528846	Adipocytes_basal	110524269.0	G	T	chr13	110524268.0	110524269.0	2.0	*	Intron (ENST00000267328.5/55647, intron 1 of 1)	13.0	110502575.0	110508179.0	5605.0	2.0	100874203.0	ENST00000417970.2	-16089.0	ENSG00000232814	COL4A2-AS1	COL4A2 antisense RNA 1	chr13	110524268.0	110524269.0
chr5	54642495.0	54642496.0	5:54642496:A:G	19.0	0.98092407	8.971862793	93.43054199	1.1e-17	-1187.0	-1688.0	73.0	89.0	0.622881353	2.64e-18	1.058505416	0.098083273	0.0001	2e-16	0.003712001	chr5:54643683-54644184	Adipocytes_basal	54642496.0	A	G	chr5	54642495.0	54642496.0	2.0	*	Promoter (<=1kb)	5.0	54643145.0	54647149.0	4005.0	1.0	112574.0	ENST00000721270.1	-649.0	ENSG00000178996	SNX18	sorting nexin 18	chr5	54642495.0	54642496.0
chr7	24376231.0	24376232.0	7:24376232:C:T	18.0	0.98057425	6.152651787	95.59721375	8.88e-06	8120.0	7619.0	64.0	74.0	0.313559324	7.63e-06	0.639198184	0.13513808	0.0001	6.65e-05	0.003712001	chr7:24368112-24368613	Adipocytes_basal	24376232.0	C	T	chr7	24376231.0	24376232.0	2.0	*	Intron (ENST00000745512.1/107986777, intron 1 of 5)	7.0	24195642.0	24445238.0	249597.0	2.0	107986777.0	ENST00000745513.1	69006.0	ENSG00000228944	LOC107986777	uncharacterized LOC107986777	chr7	24376231.0	24376232.0
chr17	39918264.0	39918265.0	17:39918265:C:T	14.0	1.004182577	3.330164433	93.8792038	3.13e-11	2606.0	2105.0	85.0	118.0	0.5	1.47e-11	-0.744896829	0.097367778	0.0001	9.45e-11	0.003712001	chr17:39915659-39916160	Adipocytes_basal	39918265.0	C	T	chr17	39918264.0	39918265.0	2.0	*	Promoter (<=1kb)	17.0	39904595.0	39918590.0	13996.0	2.0	55876.0	ENST00000309481.11	325.0	ENSG00000073605	GSDMB	gasdermin B	chr17	39918264.0	39918265.0
chr10	31141895.0	31141896.0	10:31141896:A:G	14.0	0.984073758	6.655149937	91.49414825	2.72e-05	7779.0	7278.0	76.0	95.0	0.402542382	1.56e-05	0.603653669	0.132683232	0.00039996	0.000209042	0.011683605	chr10:31134117-31134618	Adipocytes_basal	31141896.0	A	G	chr10	31141895.0	31141896.0	2.0	*	Intron (ENST00000805304.1/105376481, intron 2 of 2)	10.0	31146801.0	31155723.0	8923.0	1.0	105376481.0	ENST00000805779.1	-4905.0	ENSG00000272381	LOC105376481	uncharacterized LOC105376481	chr10	31141895.0	31141896.0
chr1	48672973.0	48672974.0	1:48672974:A:G	16.0	0.965056598	3.983659267	99.2483139	4.3e-25	1431.0	930.0	64.0	73.0	0.690677941	1.47e-24	1.201830864	0.087256968	0.0001	1.17e-23	0.003712001	chr1:48671543-48672044	Adipocytes_basal	48672974.0	A	G	chr1	48672973.0	48672974.0	2.0	*	Intron (ENST00000371839.6/84871, intron 6 of 13)	1.0	48727867.0	48758933.0	31067.0	2.0	79656.0	ENST00000476079.5	85959.0	ENSG00000162373	BEND5	BEN domain containing 5	chr1	48672973.0	48672974.0
chr15	70059448.0	70059449.0	15:70059449:C:T	15.0	0.978486359	5.556499958	92.554245	2.26e-05	-2880.0	-3381.0	50.0	59.0	0.75	1.44e-05	-0.571118772	0.124968797	0.00029997	0.000153721	0.009242814	chr15:70062329-70062830	Adipocytes_basal	70059449.0	C	T	chr15	70059448.0	70059449.0	2.0	*	Promoter (<=1kb)	15.0	70058091.0	70058815.0	725.0	2.0	7090.0	ENST00000559826.1	-633.0	ENSG00000140332	TLE3	TLE family member 3, transcriptional corepressor	chr15	70059448.0	70059449.0
chr11	74679898.0	74679899.0	11:74679899:A:G	15.0	0.994293928	7.466786861	89.74149323	4.99e-06	-3359.0	-3860.0	50.0	59.0	0.25	2.06e-06	0.721716106	0.142877281	0.0001	3.95e-05	0.003712001	chr11:74683258-74683759	Adipocytes_basal	74679899.0	A	G	chr11	74679898.0	74679899.0	2.0	*	Intron (ENST00000845975.1/ENST00000845975.1, intron 1 of 1)	11.0	74696429.0	74697694.0	1266.0	2.0	25884.0	ENST00000529912.5	17795.0	ENSG00000054938	CHRDL2	chordin like 2	chr11	74679898.0	74679899.0
chr3	165643228.0	165643229.0	3:165643229:C:T	4.0	0.966919005	2.669304609	103.9923477	4.41e-07	265.0	-236.0	18.0	20.0	0.084745765	1.08e-06	-1.076535463	0.206767753	0.0001	1.86e-06	0.003712001	chr3:165642964-165643465	Adipocytes_basal	165643229.0	C	T	chr3	165643228.0	165643229.0	2.0	*	Intron (ENST00000651449.1/103695433, intron 6 of 8)	3.0	165460539.0	165846519.0	385981.0	1.0	103695433.0	ENST00000651449.1	182689.0	ENSG00000244128	LINC01322	long intergenic non-protein coding RNA 1322	chr3	165643228.0	165643229.0
chr5	115987791.0	115987792.0	5:115987792:C:T	25.0	0.991658628	6.942911625	85.51384735	6.34e-05	-5076.0	-5577.0	30.0	34.0	0.144067794	2.03e-05	0.792524278	0.176857233	0.00039996	0.00047101	0.011683605	chr5:115992868-115993369	Adipocytes_basal	115987792.0	C	T	chr5	115987791.0	115987792.0	2.0	*	Intron (ENST00000504467.5/206338, intron 3 of 19)	5.0	115995377.0	116026420.0	31044.0	1.0	206338.0	ENST00000514509.5	-7585.0	ENSG00000172901	LVRN	laeverin	chr5	115987791.0	115987792.0
chr14	95480490.0	95480491.0	14:95480491:C:T	17.0	0.994323552	11.92695713	93.40180206	0.000138718	-8182.0	-8683.0	74.0	93.0	0.394067794	0.000102953	0.501959562	0.123922348	0.00169983	0.001718146	0.037382966	chr14:95488673-95489174	Adipocytes_basal	95480491.0	C	T	chr14	95480490.0	95480491.0	2.0	*	Intron (ENST00000682763.1/161176, intron 1 of 17)	14.0	95443661.0	95475836.0	32176.0	2.0	161176.0	ENST00000553340.1	-4654.0	ENSG00000176438	SYNE3	spectrin repeat containing nuclear envelope family member 3	chr14	95480490.0	95480491.0
chr12	97908153.0	97908154.0	12:97908154:C:T	9.0	0.985406339	5.493870735	94.69719696	3.88e-05	-2347.0	-2848.0	41.0	45.0	0.190677971	3.12e-05	0.640954733	0.146667257	0.00029997	0.000242063	0.009242814	chr12:97910501-97911002	Adipocytes_basal	97908154.0	C	T	chr12	97908153.0	97908154.0	2.0	*	Distal Intergenic	12.0	97939056.0	97939121.0	66.0	2.0	100616287.0	ENST00000577562.1	30967.0	ENSG00000265861	MIR4495	microRNA 4495	chr12	97908153.0	97908154.0
chr9	37706454.0	37706455.0	9:37706455:A:G	15.0	1.000059128	3.968194723	83.77565765	9.85e-08	-9625.0	-10126.0	59.0	71.0	0.699152529	9.64e-09	-0.713087857	0.113577932	0.0001	3.9e-07	0.003712001	chr9:37716080-37716581	Adipocytes_basal	37706455.0	A	G	chr9	37706454.0	37706455.0	2.0	*	Intron (ENST00000377765.8/22844, intron 2 of 15)	9.0	37669778.0	37707502.0	37725.0	1.0	22844.0	ENST00000359927.3	36676.0	ENSG00000070601	FRMPD1	FERM and PDZ domain containing 1	chr9	37706454.0	37706455.0
chr21	42741116.0	42741117.0	21:42741117:A:G	14.0	0.970463097	8.086495399	93.70331573	1.73e-05	3163.0	2662.0	59.0	70.0	0.296610177	1.23e-05	0.61765033	0.133996531	0.00019998	0.000184041	0.006588896	chr21:42737954-42738455	Adipocytes_basal	42741117.0	A	G	chr21	42741116.0	42741117.0	2.0	*	Promoter (<=1kb)	21.0	42734449.0	42741646.0	7198.0	2.0	101928284.0	ENST00000750647.1	529.0	ENSG00000225731	PDE9A-AS1	PDE9A antisense RNA 1	chr21	42741116.0	42741117.0
chr2	69293448.0	69293449.0	2:69293449:A:G	15.0	0.94806391	4.63860178	93.8033371	2.74e-11	-898.0	-1399.0	86.0	111.0	0.47033897	1.26e-11	-0.83400923	0.10855639	0.0001	4.21e-10	0.003712001	chr2:69294347-69294848	Adipocytes_basal	69293449.0	A	G	chr2	69293448.0	69293449.0	2.0	*	Intron (ENST00000786264.1/ENST00000786264.1, intron 3 of 3)	2.0	69280672.0	69289876.0	9205.0	1.0	124907821.0	ENST00000786357.1	12776.0	NA	LOC124907821	uncharacterized LOC124907821	chr2	69293448.0	69293449.0
chr6	43901248.0	43901249.0	6:43901249:A:G	4.0	0.928804576	3.041508675	106.9929733	5.62e-19	254.0	-247.0	73.0	90.0	0.381355941	2.42e-17	1.024996519	0.099085718	0.0001	3.2e-17	0.003712001	chr6:43900995-43901496	Adipocytes_basal	43901249.0	A	G	chr6	43901248.0	43901249.0	2.0	*	Intron (ENST00000719551.1/105375070, intron 2 of 2)	6.0	43891387.0	43922435.0	31049.0	1.0	100132354.0	ENST00000719669.1	9861.0	ENSG00000289313	LINC01512	long intergenic non-protein coding RNA 1512	chr6	43901248.0	43901249.0
chr10	114870529.0	114870530.0	10:114870530:A:G	7.0	0.992867887	3.760332584	94.29367065	0.000281569	-6456.0	-6957.0	71.0	91.0	0.385593206	0.000229865	-0.500120878	0.130688787	0.00059994	0.001113715	0.016265316	chr10:114876986-114877487	Adipocytes_basal	114870530.0	A	G	chr10	114870529.0	114870530.0	2.0	*	Intron (ENST00000369250.7/57700, intron 16 of 16)	10.0	114860791.0	114863914.0	3124.0	1.0	57700.0	ENST00000411414.1	9738.0	ENSG00000151553	FHIP2A	FHF complex subunit HOOK interacting protein 2A	chr10	114870529.0	114870530.0
chr14	75616057.0	75616058.0	14:75616058:G:T	8.0	0.981144786	5.080033302	98.89924622	1.48e-07	-858.0	-1359.0	56.0	63.0	0.733050823	1.95e-07	0.760453999	0.135661349	0.0001	9.87e-07	0.003712001	chr14:75616916-75617417	Adipocytes_basal	75616058.0	G	T	chr14	75616057.0	75616058.0	2.0	*	Intron (ENST00000238667.9/55640, intron 1 of 9)	14.0	75622058.0	75641897.0	19840.0	1.0	55640.0	ENST00000553341.5	-6000.0	ENSG00000119686	FLVCR2	FLVCR choline and putative heme transporter 2	chr14	75616057.0	75616058.0
chr1	205053848.0	205053849.0	1:205053849:A:G	19.0	0.984199584	5.933465958	88.00946045	0.000342713	-525.0	-1026.0	70.0	86.0	0.364406794	0.00016985	0.5306288	0.135639608	0.00219978	0.002252775	0.046160203	chr1:205054374-205054875	Adipocytes_basal	205053849.0	A	G	chr1	205053848.0	205053849.0	2.0	*	Intron (ENST00000640352.1/6900, intron 2 of 20)	1.0	205058383.0	205062335.0	3953.0	1.0	6900.0	ENST00000530117.5	-4534.0	ENSG00000184144	CNTN2	contactin 2	chr1	205053848.0	205053849.0
chr1	151412234.0	151412235.0	1:151412235:A:G	6.0	1.004884958	1.240441442	105.5244751	7.47e-18	-3961.0	-4462.0	39.0	45.0	0.809322059	1.57e-16	1.137867808	0.114153601	0.0001	7.65e-18	0.003712001	chr1:151416196-151416697	Adipocytes_basal	151412235.0	A	G	chr1	151412234.0	151412235.0	2.0	*	Intron (ENST00000358476.7/23126, intron 10 of 16)	1.0	151407238.0	151408553.0	1316.0	2.0	23126.0	ENST00000492528.1	-3681.0	ENSG00000143442	POGZ	pogo transposable element derived with ZNF domain	chr1	151412234.0	151412235.0
chr3	119629903.0	119629904.0	3:119629904:C:T	13.0	0.968096197	4.445146561	91.37824249	0.000488822	-8869.0	-9370.0	31.0	34.0	0.144067794	0.000326857	-0.643136501	0.172603607	0.00229977	0.002666209	0.04787053	chr3:119638773-119639274	Adipocytes_basal	119629904.0	C	T	chr3	119629903.0	119629904.0	2.0	*	Downstream (<=300bp)	3.0	119608897.0	119620193.0	11297.0	1.0	51365.0	ENST00000475963.1	21006.0	ENSG00000144837	PLA1A	phospholipase A1 member A	chr3	119629903.0	119629904.0
chr20	59103124.0	59103125.0	20:59103125:A:G	3.0	0.948243082	1.711178899	115.5621338	8.14e-07	-6105.0	-6606.0	45.0	47.0	0.199152544	6.28e-06	-0.804228663	0.168303117	0.0001	2.82e-06	0.003712001	chr20:59109230-59109731	Adipocytes_basal	59103125.0	A	G	chr20	59103124.0	59103125.0	2.0	*	Distal Intergenic	20.0	59123381.0	59259113.0	135733.0	1.0	128611.0	ENST00000637017.1	-20256.0	ENSG00000124203	ZNF831	zinc finger protein 831	chr20	59103124.0	59103125.0
chr12	93993552.0	93993553.0	12:93993553:C:T	10.0	1.016000748	7.849757195	91.69428253	0.000276996	-1100.0	-1601.0	77.0	102.0	0.567796588	0.000183889	-0.453892976	0.116688289	0.00069993	0.001957831	0.018462506	chr12:93994653-93995154	Adipocytes_basal	93993553.0	C	T	chr12	93993552.0	93993553.0	2.0	*	Intron (ENST00000786429.1/105369911, intron 2 of 3)	12.0	93894896.0	94011378.0	116483.0	2.0	105369911.0	ENST00000786429.1	17825.0	ENSG00000257283	LOC105369911	uncharacterized LOC105369911	chr12	93993552.0	93993553.0
chr1	23393766.0	23393767.0	1:23393767:G:T	9.0	0.98030895	5.37514019	97.4093399	0.0001501	204.0	-297.0	14.0	15.0	0.936440706	0.000155018	1.018514395	0.258666188	0.00129987	0.000933989	0.030393611	chr1:23393563-23394064	Adipocytes_basal	23393767.0	G	T	chr1	23393766.0	23393767.0	2.0	*	Intron (ENST00000450454.7/6920, intron 8 of 10)	1.0	23424866.0	23428077.0	3212.0	1.0	124903875.0	ENST00000734269.1	-31099.0	NA	LOC124903875	uncharacterized LOC124903875	chr1	23393766.0	23393767.0
chr1	109532985.0	109532986.0	1:109532986:A:G	14.0	0.9611727	4.710533619	95.32360077	2.22e-06	216.0	-285.0	78.0	96.0	0.406779647	1.81e-06	0.625454485	0.123049542	0.0001	1.65e-05	0.003712001	chr1:109532770-109533271	Adipocytes_basal	109532986.0	A	G	chr1	109532985.0	109532986.0	2.0	*	Distal Intergenic	1.0	109539872.0	109545844.0	5973.0	1.0	83873.0	ENST00000404129.6	-6886.0	ENSG00000156097	GPR61	G protein-coupled receptor 61	chr1	109532985.0	109532986.0
chr19	48574409.0	48574410.0	19:48574410:C:T	22.0	0.959673643	5.354479313	91.06295013	3.99e-06	-191.0	-692.0	64.0	77.0	0.326271176	1.93e-06	-0.670593083	0.132337749	0.00019998	3.34e-05	0.006588896	chr19:48574601-48575102	Adipocytes_basal	48574410.0	C	T	chr19	48574409.0	48574410.0	2.0	*	Promoter (1-2kb)	19.0	48575540.0	48599425.0	23886.0	1.0	6820.0	ENST00000323090.4	-1130.0	ENSG00000088002	SULT2B1	sulfotransferase family 2B member 1	chr19	48574409.0	48574410.0
chr18	3624532.0	3624533.0	18:3624533:C:T	4.0	0.982220411	2.84365654	98.91213989	0.000133791	311.0	-190.0	63.0	73.0	0.309322029	0.000155517	0.547423661	0.139057666	0.00039996	0.000439555	0.011683605	chr18:3624222-3624723	Adipocytes_basal	3624533.0	C	T	chr18	3624532.0	3624533.0	2.0	*	Intron (ENST00000400147.6/9229, intron 4 of 9)	18.0	3604059.0	3608469.0	4411.0	1.0	84777.0	ENST00000715381.1	20473.0	NA	DLGAP1-AS2	DLGAP1 antisense RNA 2	chr18	3624532.0	3624533.0
chr11	9522368.0	9522369.0	11:9522369:A:G	8.0	0.961325586	3.60387969	94.72223663	4.68e-05	-4957.0	-5458.0	18.0	20.0	0.084745765	3.79e-05	-0.879223049	0.203569412	0.00029997	0.000238472	0.009242814	chr11:9527326-9527827	Adipocytes_basal	9522369.0	A	G	chr11	9522368.0	9522369.0	2.0	*	Promoter (2-3kb)	11.0	9525221.0	9527952.0	2732.0	1.0	7702.0	ENST00000532305.1	-2852.0	ENSG00000166478	ZNF143	zinc finger protein 143	chr11	9522368.0	9522369.0
chr1	110373395.0	110373396.0	1:110373396:C:T	11.0	0.991401434	5.953531265	89.94846344	3.71e-08	-9837.0	-10338.0	57.0	64.0	0.728813589	1.08e-08	-0.825791121	0.132072493	0.0001	2.53e-07	0.003712001	chr1:110383233-110383734	Adipocytes_basal	110373396.0	C	T	chr1	110373395.0	110373396.0	2.0	*	Intron (ENST00000626572.2/ENST00000626572.2, intron 2 of 2)	1.0	110375036.0	110379183.0	4148.0	2.0	9122.0	ENST00000467986.2	5787.0	ENSG00000168679	SLC16A4	solute carrier family 16 member 4	chr1	110373395.0	110373396.0
chr6	140979938.0	140979939.0	6:140979939:A:G	5.0	0.992847681	2.487331867	94.20205688	0.000178911	212.0	-289.0	59.0	71.0	0.699152529	0.000143186	-0.540993989	0.136626825	0.00039996	0.00047099	0.011683605	chr6:140979727-140980228	Adipocytes_basal	140979939.0	A	G	chr6	140979938.0	140979939.0	2.0	*	Intron (ENST00000765626.1/ENST00000765626.1, intron 1 of 3)	6.0	140845954.0	140898472.0	52519.0	2.0	102723724.0	ENST00000683641.2	-81466.0	NA	LOC102723724	uncharacterized LOC102723724	chr6	140979938.0	140979939.0
chr5	139949152.0	139949153.0	5:139949153:A:G	7.0	0.964511216	2.559595585	100.5826874	1.71e-06	-2299.0	-2800.0	31.0	34.0	0.144067794	2.62e-06	0.853819132	0.170993865	0.0001	6.83e-06	0.003712001	chr5:139951452-139951953	Adipocytes_basal	139949153.0	A	G	chr5	139949152.0	139949153.0	2.0	*	Intron (ENST00000541337.5/9542, intron 1 of 7)	5.0	139847917.0	139904478.0	56562.0	2.0	9542.0	ENST00000340391.8	-44674.0	ENSG00000158458	NRG2	neuregulin 2	chr5	139949152.0	139949153.0
chr11	61675340.0	61675341.0	11:61675341:C:T	5.0	0.972193301	3.987838745	99.60514069	0.000322849	5989.0	5488.0	48.0	53.0	0.224576265	0.000387192	-0.561422884	0.152685091	0.00129987	0.001561284	0.030393611	chr11:61669352-61669853	Adipocytes_basal	61675341.0	C	T	chr11	61675340.0	61675341.0	2.0	*	Distal Intergenic	11.0	61680391.0	61747001.0	66611.0	1.0	747.0	ENST00000257215.10	-5050.0	ENSG00000134780	DAGLA	diacylglycerol lipase alpha	chr11	61675340.0	61675341.0
chr1	72498633.0	72498634.0	1:72498634:A:G	10.0	0.990934134	5.943036079	94.17569733	4.57e-06	280.0	-221.0	46.0	50.0	0.211864412	3.28e-06	0.742578089	0.15037623	0.0001	3e-05	0.003712001	chr1:72498354-72498855	Adipocytes_basal	72498634.0	A	G	chr1	72498633.0	72498634.0	2.0	*	Intron (ENST00000715640.2/105378797, intron 2 of 6)	1.0	72520307.0	72668255.0	147949.0	1.0	105378797.0	ENST00000758150.1	-21673.0	NA	LOC105378797	uncharacterized LOC105378797	chr1	72498633.0	72498634.0
chr22	33861232.0	33861233.0	22:33861233:A:G	22.0	1.00434351	7.528561115	86.58496094	6.4e-11	-5851.0	-6352.0	71.0	97.0	0.588983059	4.58e-12	0.815240026	0.103318572	0.0001	4.38e-10	0.003712001	chr22:33867084-33867585	Adipocytes_basal	33861233.0	A	G	chr22	33861232.0	33861233.0	2.0	*	Promoter (<=1kb)	22.0	33273077.0	33861611.0	588535.0	2.0	9215.0	ENST00000676132.1	378.0	ENSG00000133424	LARGE1	LARGE xylosyl- and glucuronyltransferase 1	chr22	33861232.0	33861233.0
chr7	131498458.0	131498459.0	7:131498459:G:T	13.0	0.983738899	6.07928133	91.90594482	3.38e-19	299.0	-202.0	64.0	77.0	0.673728824	3.53e-20	-1.125305057	0.096432857	0.0001	4.01e-18	0.003712001	chr7:131498160-131498661	Adipocytes_basal	131498459.0	G	T	chr7	131498458.0	131498459.0	2.0	*	Distal Intergenic	7.0	131503950.0	131506105.0	2156.0	2.0	5420.0	ENST00000484346.1	7646.0	ENSG00000128567	PODXL	podocalyxin like	chr7	131498458.0	131498459.0
chr2	9759349.0	9759350.0	2:9759350:C:T	14.0	0.966373146	3.174966335	96.44319916	3.6e-08	6259.0	5758.0	35.0	41.0	0.173728809	3.29e-08	0.839115381	0.139672354	0.0001	1.97e-07	0.003712001	chr2:9753091-9753592	Adipocytes_basal	9759350.0	C	T	chr2	9759349.0	9759350.0	2.0	*	Promoter (1-2kb)	2.0	9758590.0	9760974.0	2385.0	2.0	100996549.0	ENST00000752540.1	1624.0	NA	LOC100996549	uncharacterized LOC100996549	chr2	9759349.0	9759350.0
chr11	19849723.0	19849724.0	11:19849724:A:G	18.0	0.984740078	9.130925179	89.85651398	8.26e-07	338.0	-163.0	36.0	37.0	0.156779662	3.02e-07	0.965200067	0.175334901	0.0001	9.08e-06	0.003712001	chr11:19849386-19849887	Adipocytes_basal	19849724.0	A	G	chr11	19849723.0	19849724.0	2.0	*	Intron (ENST00000360655.8/89797, intron 3 of 37)	11.0	19813718.0	19832601.0	18884.0	1.0	89797.0	ENST00000650578.1	36005.0	ENSG00000166833	NAV2	neuron navigator 2	chr11	19849723.0	19849724.0
chr6	160384636.0	160384637.0	6:160384637:C:T	19.0	0.998585403	4.63991785	90.66461945	4.71e-09	-2422.0	-2923.0	66.0	74.0	0.313559324	1.37e-09	0.894195497	0.133446753	0.0001	2.24e-08	0.003712001	chr6:160387059-160387560	Adipocytes_basal	160384637.0	C	T	chr6	160384636.0	160384637.0	2.0	*	Promoter (2-3kb)	6.0	160369200.0	160386934.0	17735.0	2.0	124901453.0	ENST00000663900.1	2297.0	NA	LOC124901453	uncharacterized LOC124901453	chr6	160384636.0	160384637.0
chr7	99679969.0	99679970.0	7:99679970:A:G	5.0	0.990270555	3.434316158	96.4212265	0.000258493	223.0	-278.0	9.0	9.0	0.038135592	0.000247628	-1.36641264	0.359048128	0.0009999	0.000952877	0.024644418	chr7:99679747-99680248	Adipocytes_basal	99679970.0	A	G	chr7	99679969.0	99679970.0	2.0	*	Promoter (<=1kb)	7.0	99660219.0	99679966.0	19748.0	2.0	1577.0	ENST00000463364.5	-3.0	ENSG00000106258	CYP3A5	cytochrome P450 family 3 subfamily A member 5	chr7	99679969.0	99679970.0
chr2	203444601.0	203444602.0	2:203444602:A:G	13.0	1.033430696	3.522143602	92.44425964	0.000238459	-7009.0	-7510.0	66.0	80.0	0.661016941	0.000167038	-0.601150453	0.153483212	0.00049995	0.000656136	0.01405788	chr2:203451611-203452112	Adipocytes_basal	203444602.0	A	G	chr2	203444601.0	203444602.0	2.0	*	3' UTR	2.0	203402706.0	203436883.0	34178.0	1.0	10152.0	ENST00000464761.1	41895.0	ENSG00000138443	ABI2	abl interactor 2	chr2	203444601.0	203444602.0
chr1	204947843.0	204947844.0	1:204947844:A:G	18.0	0.979465723	4.021943569	89.19301605	4.96e-16	4103.0	3602.0	82.0	111.0	0.47033897	2.63e-17	0.97622329	0.094523206	0.0001	4.02e-15	0.003712001	chr1:204943741-204944242	Adipocytes_basal	204947844.0	A	G	chr1	204947843.0	204947844.0	2.0	*	Promoter (2-3kb)	1.0	204950557.0	205018371.0	67815.0	1.0	23114.0	ENST00000367173.7	-2713.0	ENSG00000163531	NFASC	neurofascin	chr1	204947843.0	204947844.0
chr4	181472308.0	181472309.0	4:181472309:C:T	18.0	1.002656937	6.485259533	92.54639435	7.99e-05	2951.0	2450.0	52.0	59.0	0.75	5.37e-05	0.620229423	0.146741569	0.00049995	0.000507082	0.01405788	chr4:181469358-181469859	Adipocytes_basal	181472309.0	C	T	chr4	181472308.0	181472309.0	2.0	*	Distal Intergenic	4.0	181538621.0	181868595.0	329975.0	1.0	55714.0	ENST00000763321.1	-66312.0	ENSG00000218336	TENM3	teneurin transmembrane protein 3	chr4	181472308.0	181472309.0
chr6	39922522.0	39922523.0	6:39922523:A:C	8.0	0.943172693	4.053039551	98.55445862	7.99e-11	-824.0	-1325.0	82.0	101.0	0.572033882	1.13e-10	-0.872326314	0.120680712	0.0001	1.14e-09	0.003712001	chr6:39923347-39923848	Adipocytes_basal	39922523.0	A	C	chr6	39922522.0	39922523.0	2.0	*	Intron (ENST00000373181.8/4337, intron 3 of 10)	6.0	39909047.0	39927578.0	18532.0	2.0	4337.0	ENST00000432280.2	5055.0	ENSG00000124615	MOCS1	molybdenum cofactor synthesis 1	chr6	39922522.0	39922523.0
chr19	38769324.0	38769325.0	19:38769325:C:T	11.0	0.984816134	5.821382999	93.6772995	1.82e-06	-363.0	-864.0	86.0	110.0	0.533898294	1.19e-06	-0.656901598	0.126749411	0.0001	1.27e-05	0.003712001	chr19:38769688-38770189	Adipocytes_basal	38769325.0	C	T	chr19	38769324.0	38769325.0	2.0	*	Intron (ENST00000601953.5/147968, intron 1 of 19)	19.0	38726322.0	38728393.0	2072.0	2.0	107985291.0	ENST00000754982.1	-40931.0	NA	LOC107985291	uncharacterized LOC107985291	chr19	38769324.0	38769325.0
chr20	63954908.0	63954909.0	20:63954909:C:T	8.0	0.989104152	6.321139812	96.76018524	3.2e-05	5057.0	4556.0	77.0	100.0	0.423728824	3.13e-05	-0.523165464	0.119735837	0.00019998	0.000222629	0.006588896	chr20:63949852-63950353	Adipocytes_basal	63954909.0	C	T	chr20	63954908.0	63954909.0	2.0	*	Promoter (1-2kb)	20.0	63946453.0	63956341.0	9889.0	2.0	54963.0	ENST00000483710.1	1432.0	ENSG00000198276	UCKL1	uridine-cytidine kinase 1 like 1	chr20	63954908.0	63954909.0
chr7	139641805.0	139641806.0	7:139641806:C:T	11.0	0.964425683	5.941980839	95.21950531	2.12e-08	236.0	-265.0	69.0	83.0	0.351694912	1.57e-08	-0.743757427	0.12051183	0.0001	2.25e-07	0.003712001	chr7:139641570-139642071	Adipocytes_basal	139641806.0	C	T	chr7	139641805.0	139641806.0	2.0	*	Intron (ENST00000406875.8/28996, intron 2 of 14)	7.0	139614146.0	139615762.0	1617.0	1.0	105375530.0	ENST00000769647.1	27659.0	NA	LOC105375530	uncharacterized LOC105375530	chr7	139641805.0	139641806.0
chr10	80155379.0	80155380.0	10:80155380:C:T	20.0	0.987183928	7.609221458	89.66732788	1.04e-05	336.0	-165.0	25.0	26.0	0.88983053	4.52e-06	0.95765394	0.197063446	0.00019998	8.99e-05	0.006588896	chr10:80155044-80155545	Adipocytes_basal	80155380.0	C	T	chr10	80155379.0	80155380.0	2.0	*	Promoter (2-3kb)	10.0	80155588.0	80158018.0	2431.0	2.0	311.0	ENST00000463340.1	2638.0	ENSG00000122359	ANXA11	annexin A11	chr10	80155379.0	80155380.0
chr17	82745503.0	82745504.0	17:82745504:C:T	6.0	0.923985362	2.116118908	112.1355972	1.82e-09	-6858.0	-7359.0	72.0	88.0	0.627118647	2.26e-08	-0.75184536	0.123439014	0.0001	1.7e-08	0.003712001	chr17:82752362-82752863	Adipocytes_basal	82745504.0	C	T	chr17	82745503.0	82745504.0	2.0	*	Exon (ENST00000572594.1/ENST00000572594.1, exon 1 of 1)	17.0	82736072.0	82749895.0	13824.0	1.0	64122.0	ENST00000570734.1	9431.0	ENSG00000167363	FN3K	fructosamine 3 kinase	chr17	82745503.0	82745504.0
chr1	153612509.0	153612510.0	1:153612510:A:C	9.0	0.90686661	2.228531599	115.8514938	1.29e-31	-5000.0	-5501.0	75.0	99.0	0.419491529	1.01e-26	-1.050052524	0.070699237	0.0001	2.04e-28	0.003712001	chr1:153617510-153618011	Adipocytes_basal	153612510.0	A	C	chr1	153612509.0	153612510.0	2.0	*	Promoter (<=1kb)	1.0	153606886.0	153613137.0	6252.0	2.0	140576.0	ENST00000368706.9	627.0	ENSG00000188643	S100A16	S100 calcium binding protein A16	chr1	153612509.0	153612510.0
chr6	84779515.0	84779516.0	6:84779516:C:T	9.0	0.985448301	5.257027149	94.45816803	2.86e-05	5966.0	5465.0	28.0	29.0	0.877118647	2.23e-05	-0.894085705	0.20057252	0.00039996	0.000171446	0.011683605	chr6:84773550-84774051	Adipocytes_basal	84779516.0	C	T	chr6	84779515.0	84779516.0	2.0	*	Intron (ENST00000826534.1/ENST00000826534.1, intron 1 of 1)	6.0	84774972.0	84797631.0	22660.0	1.0	124901494.0	ENST00000826533.1	4543.0	NA	LOC124901494	uncharacterized LOC124901494	chr6	84779515.0	84779516.0
chr10	62052207.0	62052208.0	10:62052208:C:T	9.0	0.967206895	3.162005663	97.72092438	0.000537194	1227.0	726.0	83.0	108.0	0.457627118	0.000563432	0.449447095	0.126010358	0.00229977	0.002110952	0.04787053	chr10:62050981-62051482	Adipocytes_basal	62052208.0	C	T	chr10	62052207.0	62052208.0	2.0	*	Promoter (2-3kb)	10.0	62049211.0	62093064.0	43854.0	1.0	84159.0	ENST00000309334.5	2996.0	ENSG00000150347	ARID5B	AT-rich interaction domain 5B	chr10	62052207.0	62052208.0
chr1	53899135.0	53899136.0	1:53899136:A:G	13.0	0.999039292	3.110622644	91.02796936	0.000516131	-6.0	-507.0	43.0	46.0	0.19491525	0.000337165	-0.669021845	0.17998378	0.00149985	0.001614985	0.033932814	chr1:53899142-53899643	Adipocytes_basal	53899136.0	A	G	chr1	53899135.0	53899136.0	2.0	*	Intron (ENST00000534069.5/1733, intron 2 of 4)	1.0	53894211.0	53909999.0	15789.0	1.0	1733.0	ENST00000532493.5	4924.0	ENSG00000211452	DIO1	iodothyronine deiodinase 1	chr1	53899135.0	53899136.0
chr12	105032910.0	105032911.0	12:105032911:C:T	15.0	1.007061243	5.874958992	91.4074173	0.00010034	7032.0	6531.0	32.0	33.0	0.139830515	6.13e-05	0.821159661	0.195937663	0.00019998	0.000557851	0.006588896	chr12:105025879-105026380	Adipocytes_basal	105032911.0	C	T	chr12	105032910.0	105032911.0	2.0	*	Promoter (<=1kb)	12.0	105030070.0	105031935.0	1866.0	2.0	160428.0	ENST00000548418.1	-975.0	ENSG00000136010	ALDH1L2	aldehyde dehydrogenase 1 family member L2	chr12	105032910.0	105032911.0
chr6	6751825.0	6751826.0	6:6751826:C:T	12.0	0.978234589	5.432355404	95.00639343	1.44e-06	270.0	-231.0	61.0	76.0	0.322033912	1.11e-06	-0.626677513	0.120543756	0.00019998	1.02e-05	0.006588896	chr6:6751556-6752057	Adipocytes_basal	6751826.0	C	T	chr6	6751825.0	6751826.0	2.0	*	Promoter (1-2kb)	6.0	6704659.0	6750105.0	45447.0	2.0	101928004.0	ENST00000775990.1	-1720.0	NA	LOC101928004	uncharacterized LOC101928004	chr6	6751825.0	6751826.0
chr1	204950103.0	204950104.0	1:204950104:A:G	14.0	0.990278721	5.983486652	89.38265228	8.51e-07	-9304.0	-9805.0	49.0	59.0	0.75	2.9e-07	0.707115889	0.128236651	0.0001	5.75e-06	0.003712001	chr1:204959408-204959909	Adipocytes_basal	204950104.0	A	G	chr1	204950103.0	204950104.0	2.0	*	Promoter (<=1kb)	1.0	204950557.0	205018371.0	67815.0	1.0	23114.0	ENST00000367173.7	-453.0	ENSG00000163531	NFASC	neurofascin	chr1	204950103.0	204950104.0
chr8	41651739.0	41651740.0	8:41651740:A:G	14.0	0.96709615	5.742441177	92.99517059	3.48e-17	312.0	-189.0	68.0	83.0	0.648305058	7.32e-18	0.980056822	0.092582867	0.0001	6.63e-16	0.003712001	chr8:41651428-41651929	Adipocytes_basal	41651740.0	A	G	chr8	41651739.0	41651740.0	2.0	*	Promoter (<=1kb)	8.0	41645177.0	41650817.0	5641.0	2.0	157848.0	ENST00000518699.4	-922.0	ENSG00000165066	NKX6-3	NK6 homeobox 3	chr8	41651739.0	41651740.0
chr1	190749901.0	190749902.0	1:190749902:C:T	9.0	0.991767466	5.632883549	93.62077332	1.19e-05	2278.0	1777.0	23.0	23.0	0.097457625	8.23e-06	-1.045872331	0.222014531	0.00019998	7.25e-05	0.006588896	chr1:190747624-190748125	Adipocytes_basal	190749902.0	C	T	chr1	190749901.0	190749902.0	2.0	*	Intron (ENST00000413356.1/440704, intron 2 of 4)	1.0	190624890.0	190801658.0	176769.0	1.0	440704.0	ENST00000413356.1	125011.0	ENSG00000231175	LINC01720	long intergenic non-protein coding RNA 1720	chr1	190749901.0	190749902.0
chr2	47300234.0	47300235.0	2:47300235:A:G	5.0	0.986099362	3.797951937	94.39814758	2.15e-07	214.0	-287.0	73.0	94.0	0.398305088	1.46e-07	0.674352109	0.118896067	0.0001	9.94e-07	0.003712001	chr2:47300021-47300522	Adipocytes_basal	47300235.0	A	G	chr2	47300234.0	47300235.0	2.0	*	Intron (ENST00000782064.1/ENST00000782064.1, intron 2 of 3)	2.0	47213978.0	47310408.0	96431.0	2.0	101927043.0	ENST00000658129.1	10173.0	ENSG00000234690	EPCAM-DT	EPCAM divergent transcript	chr2	47300234.0	47300235.0
chr11	86485175.0	86485176.0	11:86485176:C:T	13.0	0.980350137	4.348831177	92.66609192	2.53e-22	1082.0	581.0	73.0	91.0	0.614406765	2.69e-23	-1.177464604	0.089490376	0.0001	2.86e-21	0.003712001	chr11:86484094-86484595	Adipocytes_basal	86485176.0	C	T	chr11	86485175.0	86485176.0	2.0	*	Intron (ENST00000758792.1/ENST00000758792.1, intron 2 of 3)	11.0	86457579.0	86498124.0	40546.0	2.0	10873.0	ENST00000525957.1	12948.0	ENSG00000151376	ME3	malic enzyme 3	chr11	86485175.0	86485176.0
chr4	92114602.0	92114603.0	4:92114603:C:T	5.0	0.986450613	3.115831852	96.50949097	8.24e-07	-6512.0	-7013.0	47.0	51.0	0.783898294	7.73e-07	0.761400521	0.144063115	0.0001	3.07e-06	0.003712001	chr4:92121115-92121616	Adipocytes_basal	92114603.0	C	T	chr4	92114602.0	92114603.0	2.0	*	Intron (ENST00000839838.1/ENST00000839838.1, intron 1 of 2)	4.0	92258345.0	92274943.0	16599.0	2.0	101929194.0	ENST00000721197.1	160340.0	NA	LNCPRESS2	lncRNA p53 regulated and ESC associated 2	chr4	92114602.0	92114603.0
chr18	12470601.0	12470602.0	18:12470602:A:G	4.0	0.989785254	3.132569551	96.8833313	1.95e-07	310.0	-191.0	76.0	93.0	0.394067794	1.92e-07	-0.681354046	0.121477351	0.0001	7.1e-07	0.003712001	chr18:12470292-12470793	Adipocytes_basal	12470602.0	A	G	chr18	12470601.0	12470602.0	2.0	*	Intron (ENST00000409402.9/56907, intron 10 of 16)	18.0	12449810.0	12454506.0	4697.0	2.0	56907.0	ENST00000588236.1	-16095.0	ENSG00000134278	SPIRE1	spire type actin nucleation factor 1	chr18	12470601.0	12470602.0
chr17	16587258.0	16587259.0	17:16587259:A:G	7.0	0.988907337	5.221667767	97.23475647	8.22e-07	-6394.0	-6895.0	14.0	14.0	0.059322033	8.48e-07	-1.344418645	0.255427182	0.0001	4.94e-06	0.003712001	chr17:16593653-16594154	Adipocytes_basal	16587259.0	A	G	chr17	16587258.0	16587259.0	2.0	*	Intron (ENST00000728739.1/ENST00000728739.1, intron 1 of 1)	17.0	16567362.0	16569204.0	1843.0	2.0	57336.0	ENST00000578303.1	-18054.0	ENSG00000141040	ZNF287	zinc finger protein 287	chr17	16587258.0	16587259.0
chr18	46461186.0	46461187.0	18:46461187:A:G	10.0	0.948847413	5.476769447	98.60248566	1.84e-06	-4984.0	-5485.0	76.0	92.0	0.3898305	2.24e-06	-0.635221243	0.126252592	0.0001	1.85e-05	0.003712001	chr18:46466171-46466672	Adipocytes_basal	46461187.0	A	G	chr18	46461186.0	46461187.0	2.0	*	3' UTR	18.0	46447447.0	46456067.0	8621.0	1.0	494470.0	ENST00000592777.1	13739.0	ENSG00000141622	ARK2C	arkadia (RNF111) C-terminal like ring finger ubiquitin ligase 2C	chr18	46461186.0	46461187.0
chr10	124649523.0	124649524.0	10:124649524:C:T	10.0	0.991940796	3.571090221	88.44689941	8.24e-19	266.0	-235.0	74.0	89.0	0.622881353	1.74e-20	1.093379021	0.092550144	0.0001	4.08e-18	0.003712001	chr10:124649258-124649759	Adipocytes_basal	124649524.0	C	T	chr10	124649523.0	124649524.0	2.0	*	Intron (ENST00000494792.1/9679, intron 9 of 9)	10.0	124612833.0	124613384.0	552.0	1.0	64077.0	ENST00000492187.1	36690.0	ENSG00000107902	LHPP	phospholysine phosphohistidine inorganic pyrophosphate phosphatase	chr10	124649523.0	124649524.0
chr15	47384291.0	47384292.0	15:47384292:A:C	27.0	1.000823975	9.251254082	89.3589325	3.77e-09	25.0	-476.0	42.0	45.0	0.190677971	8.14e-10	1.028454304	0.150993004	0.0001	3.44e-08	0.003712001	chr15:47384267-47384768	Adipocytes_basal	47384292.0	A	C	chr15	47384291.0	47384292.0	2.0	*	Intron (ENST00000558014.5/80031, intron 1 of 19)	15.0	47339067.0	47759802.0	420736.0	1.0	80031.0	ENST00000560636.5	45224.0	ENSG00000137872	SEMA6D	semaphorin 6D	chr15	47384291.0	47384292.0
chr10	4087873.0	4087874.0	10:4087874:C:T	10.0	0.99895972	5.233532429	91.54444885	6.86e-07	1760.0	1259.0	23.0	23.0	0.097457625	3.19e-07	-1.092358828	0.198895916	0.0001	3.64e-06	0.003712001	chr10:4086114-4086615	Adipocytes_basal	4087874.0	C	T	chr10	4087873.0	4087874.0	2.0	*	Exon (ENST00000455199.1/107984195, exon 4 of 4)	10.0	4074595.0	4084255.0	9661.0	1.0	107984195.0	ENST00000846760.1	13278.0	ENSG00000227101	LOC107984195	uncharacterized LOC107984195	chr10	4087873.0	4087874.0
chr13	44232238.0	44232239.0	13:44232239:A:G	18.0	0.983565688	5.838639736	90.96407318	1.71e-09	305.0	-196.0	78.0	98.0	0.584745765	4.94e-10	-0.802786171	0.116059996	0.0001	1.36e-08	0.003712001	chr13:44231934-44232435	Adipocytes_basal	44232239.0	A	G	chr13	44232238.0	44232239.0	2.0	*	Exon (ENST00000762342.1/101929212, exon 4 of 4)	13.0	44196129.0	44196200.0	72.0	2.0	102465876.0	ENST00000610873.1	-36038.0	ENSG00000276319	MIR8079	microRNA 8079	chr13	44232238.0	44232239.0
chr2	227412713.0	227412714.0	2:227412714:C:T	9.0	0.997567058	4.053816795	93.05756378	0.000101424	-2028.0	-2529.0	70.0	82.0	0.652542353	7.22e-05	0.52275449	0.12604928	0.00049995	0.000419272	0.01405788	chr2:227414742-227415243	Adipocytes_basal	227412714.0	C	T	chr2	227412713.0	227412714.0	2.0	*	Intron (ENST00000781992.1/ENST00000781992.1, intron 1 of 3)	2.0	227387683.0	227387949.0	267.0	2.0	112441428.0	ENST00000641359.1	-24764.0	ENSG00000284629	SCYGR1	small cysteine and glycine repeat containing 1	chr2	227412713.0	227412714.0
chr22	20706070.0	20706071.0	22:20706071:A:C	3.0	1.021438479	3.050376654	95.49734497	1.19e-11	8628.0	8127.0	72.0	85.0	0.3601695	8.22e-12	-0.912890494	0.11748182	0.0001	2.16e-11	0.003712001	chr22:20697443-20697944	Adipocytes_basal	20706071.0	A	C	chr22	20706070.0	20706071.0	2.0	*	Promoter (2-3kb)	22.0	20703795.0	20704606.0	812.0	1.0	84222.0	ENST00000793123.1	2275.0	ENSG00000291085	TMEM191A	transmembrane protein 191A (pseudogene)	chr22	20706070.0	20706071.0
chr18	9527101.0	9527102.0	18:9527102:C:T	18.0	0.993615329	7.97000885	93.31761169	0.000282755	-8196.0	-8697.0	36.0	39.0	0.165254235	0.000213975	-0.702051044	0.182488561	0.00229977	0.002346072	0.04787053	chr18:9535298-9535799	Adipocytes_basal	9527102.0	C	T	chr18	9527101.0	9527102.0	2.0	*	Intron (ENST00000019317.8/10928, intron 6 of 9)	18.0	9549238.0	9550300.0	1063.0	2.0	9989.0	ENST00000578329.1	23198.0	ENSG00000154845	PPP4R1	protein phosphatase 4 regulatory subunit 1	chr18	9527101.0	9527102.0
chr8	125349437.0	125349438.0	8:125349438:A:G	7.0	1.002964854	3.54736042	90.95173645	1.14e-05	2658.0	2157.0	19.0	20.0	0.084745765	5.81e-06	-1.083552718	0.225853339	0.0001	3.92e-05	0.003712001	chr8:125346780-125347281	Adipocytes_basal	125349438.0	A	G	chr8	125349437.0	125349438.0	2.0	*	Intron (ENST00000517532.5/286053, intron 5 of 6)	8.0	125363026.0	125367116.0	4091.0	1.0	286053.0	ENST00000521460.1	-13588.0	ENSG00000156831	NSMCE2	NSE2 SUMO ligase component of SMC5/6 complex	chr8	125349437.0	125349438.0
chr6	31175916.0	31175917.0	6:31175917:A:G	31.0	1.014158964	11.41059875	86.48043823	1.04e-05	-4647.0	-5148.0	77.0	103.0	0.436440676	3e-06	-0.546562016	0.110193454	0.0001	0.000103785	0.003712001	chr6:31180564-31181065	Adipocytes_basal	31175917.0	A	G	chr6	31175916.0	31175917.0	2.0	*	Intron (ENST00000441888.7/5460, intron 1 of 4)	6.0	31293908.0	31301642.0	7735.0	2.0	105375015.0	ENST00000539514.1	125725.0	ENSG00000256166	LINC02571	long intergenic non-protein coding RNA 2571	chr6	31175916.0	31175917.0
chr1	117812789.0	117812790.0	1:117812790:G:T	10.0	0.993904352	2.928319454	95.72740173	4.17e-21	-2201.0	-2702.0	85.0	104.0	0.440677971	2.29e-21	-1.100007892	0.08993499	0.0001	1.62e-20	0.003712001	chr1:117814991-117815492	Adipocytes_basal	117812790.0	G	T	chr1	117812789.0	117812790.0	2.0	*	Intron (ENST00000844044.1/ENST00000844044.1, intron 2 of 3)	1.0	117870184.0	117887733.0	17550.0	2.0	54834.0	ENST00000491626.5	74943.0	ENSG00000196505	GDAP2	ganglioside induced differentiation associated protein 2	chr1	117812789.0	117812790.0
chr3	99651759.0	99651760.0	3:99651760:C:T	14.0	0.976372123	5.351664543	92.3438797	0.000268854	5820.0	5319.0	23.0	26.0	0.110169493	0.000187861	0.729676604	0.187877581	0.00139986	0.001691437	0.032196126	chr3:99645940-99646441	Adipocytes_basal	99651760.0	C	T	chr3	99651759.0	99651760.0	2.0	*	Intron (ENST00000463753.5/1295, intron 1 of 2)	3.0	99637373.0	99639737.0	2365.0	2.0	124909401.0	ENST00000742388.1	-12022.0	ENSG00000243089	LOC124909401	uncharacterized LOC124909401	chr3	99651759.0	99651760.0
chr9	132795676.0	132795677.0	9:132795677:A:G	11.0	0.95929122	4.024536133	100.3612137	3.82e-05	-4396.0	-4897.0	30.0	32.0	0.135593221	5.16e-05	-0.778563082	0.183748439	0.00039996	0.000222388	0.011683605	chr9:132800073-132800574	Adipocytes_basal	132795677.0	A	G	chr9	132795676.0	132795677.0	2.0	*	Intron (ENST00000298545.4/158067, intron 10 of 12)	9.0	132861396.0	132863712.0	2317.0	2.0	158067.0	ENST00000482422.1	68035.0	ENSG00000165695	AK8	adenylate kinase 8	chr9	132795676.0	132795677.0
chr4	8325815.0	8325816.0	4:8325816:C:T	25.0	0.935317576	4.251988888	93.44622803	4.44e-06	-5000.0	-5501.0	52.0	59.0	0.25	2.91e-06	0.73075521	0.147116438	0.00029997	3.89e-05	0.009242814	chr4:8330816-8331317	Adipocytes_basal	8325816.0	C	T	chr4	8325815.0	8325816.0	2.0	*	Exon (ENST00000829911.1/105374374, exon 4 of 4)	4.0	8320175.0	8326685.0	6511.0	1.0	105374374.0	ENST00000701442.1	5640.0	ENSG00000249145	LINC02517	long intergenic non-protein coding RNA 2517	chr4	8325815.0	8325816.0
chr3	184739071.0	184739072.0	3:184739072:A:G	12.0	0.970529974	5.37030983	92.52826691	0.000125106	6794.0	6293.0	57.0	69.0	0.292372882	8.57e-05	-0.555065811	0.13535732	0.0009999	0.000841058	0.024644418	chr3:184732278-184732779	Adipocytes_basal	184739072.0	A	G	chr3	184739071.0	184739072.0	2.0	*	Exon (ENST00000665864.2/107986163, exon 3 of 3)	3.0	184725979.0	184738949.0	12971.0	1.0	107986163.0	ENST00000610001.2	13092.0	ENSG00000272970	LOC107986163	uncharacterized LOC107986163	chr3	184739071.0	184739072.0
chr2	47940491.0	47940492.0	2:47940492:A:C	5.0	0.934733272	2.701016903	106.1426849	4.58e-30	-6015.0	-6516.0	85.0	110.0	0.533898294	1.31e-27	1.133085847	0.074048825	0.0001	9.69e-28	0.003712001	chr2:47946507-47947008	Adipocytes_basal	47940492.0	A	C	chr2	47940491.0	47940492.0	2.0	*	Intron (ENST00000651429.1/105374591, intron 7 of 8)	2.0	47915531.0	47920233.0	4703.0	1.0	105374590.0	ENST00000785736.1	24960.0	NA	LOC105374590	uncharacterized LOC105374590	chr2	47940491.0	47940492.0
chr3	131896700.0	131896701.0	3:131896701:A:G	16.0	0.975770295	4.886439323	93.42185211	3.62e-07	-7167.0	-7668.0	67.0	84.0	0.355932206	2.16e-07	-0.683143973	0.12238764	0.0001	2.46e-06	0.003712001	chr3:131903868-131904369	Adipocytes_basal	131896701.0	A	G	chr3	131896700.0	131896701.0	2.0	*	Intron (ENST00000617767.5/131034, intron 2 of 15)	3.0	131696542.0	131925581.0	229040.0	2.0	131034.0	ENST00000505881.5	28880.0	ENSG00000196353	CPNE4	copine 4	chr3	131896700.0	131896701.0
chr18	48752219.0	48752220.0	18:48752220:A:G	16.0	0.976224542	7.032753468	90.11035156	6.19e-18	259.0	-242.0	51.0	58.0	0.754237294	3.41e-19	1.111743093	0.099205121	0.0001	1.07e-16	0.003712001	chr18:48751961-48752462	Adipocytes_basal	48752220.0	A	G	chr18	48752219.0	48752220.0	2.0	*	Intron (ENST00000256413.8/9811, intron 7 of 11)	18.0	48794227.0	48797982.0	3756.0	2.0	105372106.0	ENST00000783302.1	45762.0	ENSG00000302008	LOC105372106	uncharacterized LOC105372106	chr18	48752219.0	48752220.0
chr9	122467519.0	122467520.0	9:122467520:A:G	14.0	1.001467109	6.982744217	92.61699677	1.46e-09	-1183.0	-1684.0	55.0	65.0	0.724576294	6e-10	0.826773942	0.120239735	0.0001	9.95e-09	0.003712001	chr9:122468703-122469204	Adipocytes_basal	122467520.0	A	G	chr9	122467519.0	122467520.0	2.0	*	Promoter (1-2kb)	9.0	122468689.0	122639685.0	170997.0	1.0	26740.0	ENST00000723590.1	-1169.0	ENSG00000197233	OR1J2	olfactory receptor family 1 subfamily J member 2	chr9	122467519.0	122467520.0
chr12	1529588.0	1529589.0	12:1529589:A:C	14.0	1.002522469	8.534819603	92.24198151	0.000131872	-471.0	-972.0	53.0	62.0	0.262711853	8.83e-05	0.58458972	0.142839119	0.00089991	0.001104824	0.022627655	chr12:1530060-1530561	Adipocytes_basal	1529589.0	A	C	chr12	1529588.0	1529589.0	2.0	*	Promoter (<=1kb)	12.0	1529891.0	1639709.0	109819.0	1.0	81029.0	ENST00000539198.5	-302.0	ENSG00000111186	WNT5B	Wnt family member 5B	chr12	1529588.0	1529589.0
chr6	36584526.0	36584527.0	6:36584527:C:T	4.0	0.980702817	1.46872139	110.1727905	1.98e-14	984.0	483.0	59.0	67.0	0.283898294	7.09e-13	0.970801592	0.11737071	0.0001	5.33e-14	0.003712001	chr6:36583543-36584044	Adipocytes_basal	36584527.0	C	T	chr6	36584526.0	36584527.0	2.0	*	Distal Intergenic	6.0	36594353.0	36599845.0	5493.0	1.0	6428.0	ENST00000613941.4	-9826.0	ENSG00000112081	SRSF3	serine and arginine rich splicing factor 3	chr6	36584526.0	36584527.0
chr2	11581408.0	11581409.0	2:11581409:G:T	12.0	0.932830036	3.951501846	98.83818054	0.000172899	-2705.0	-3206.0	70.0	86.0	0.364406794	0.000198926	-0.515101016	0.133180857	0.00159984	0.001136179	0.035686368	chr2:11584114-11584615	Adipocytes_basal	11581409.0	G	T	chr2	11581408.0	11581409.0	2.0	*	Intron (ENST00000381486.7/9687, intron 7 of 32)	2.0	11588256.0	11610742.0	22487.0	1.0	9687.0	ENST00000432985.1	-6847.0	ENSG00000196208	GREB1	growth regulating estrogen receptor binding 1	chr2	11581408.0	11581409.0
chr5	35305078.0	35305079.0	5:35305079:A:G	8.0	0.979175925	2.730146408	99.11564636	0.000121249	-8139.0	-8640.0	29.0	33.0	0.86016947	0.000143452	0.766639769	0.193638384	0.00049995	0.000393118	0.01405788	chr5:35313218-35313719	Adipocytes_basal	35305079.0	A	G	chr5	35305078.0	35305079.0	2.0	*	Intron (ENST00000803074.1/ENST00000803074.1, intron 1 of 2)	5.0	35055702.0	35230487.0	174786.0	2.0	5618.0	ENST00000618457.5	-74591.0	ENSG00000113494	PRLR	prolactin receptor	chr5	35305078.0	35305079.0
chr3	96042789.0	96042790.0	3:96042790:C:T	3.0	0.981179535	2.629113674	97.06835175	8.17e-09	772.0	271.0	70.0	87.0	0.368644059	8.27e-09	-0.743215501	0.11775142	0.0001	3.01e-08	0.003712001	chr3:96042018-96042519	Adipocytes_basal	96042790.0	C	T	chr3	96042789.0	96042790.0	2.0	*	Distal Intergenic	3.0	96359964.0	96360039.0	76.0	1.0	102465864.0	ENST00000615894.1	-317174.0	ENSG00000278103	MIR8060	microRNA 8060	chr3	96042789.0	96042790.0
chr8	58282357.0	58282358.0	8:58282358:C:T	16.0	0.990755677	4.943375587	92.42112732	8.94e-06	1987.0	1486.0	67.0	85.0	0.3601695	5.35e-06	-0.571492314	0.118612431	0.0001	4.86e-05	0.003712001	chr8:58280371-58280872	Adipocytes_basal	58282358.0	C	T	chr8	58282357.0	58282358.0	2.0	*	Intron (ENST00000739952.1/101929528, intron 1 of 2)	8.0	58258533.0	58272155.0	13623.0	2.0	101929528.0	ENST00000670856.2	-10202.0	ENSG00000253281	LINC03133	long intergenic non-protein coding RNA 3133	chr8	58282357.0	58282358.0
chr5	60343709.0	60343710.0	5:60343710:A:G	8.0	0.973507047	4.548262119	97.03831482	0.000490432	3865.0	3364.0	24.0	24.0	0.101694912	0.000491702	0.794721484	0.2203262	0.00239976	0.002641658	0.049501652	chr5:60339845-60340346	Adipocytes_basal	60343710.0	A	G	chr5	60343709.0	60343710.0	2.0	*	Intron (ENST00000502484.6/5144, intron 1 of 16)	5.0	59988536.0	60372714.0	384179.0	2.0	5144.0	ENST00000514552.5	29004.0	ENSG00000113448	PDE4D	phosphodiesterase 4D	chr5	60343709.0	60343710.0
chr17	2895022.0	2895023.0	17:2895023:A:G	12.0	0.96062386	6.736244678	93.00115204	6.15e-05	5848.0	5347.0	67.0	80.0	0.338983059	4.26e-05	0.540310979	0.126007423	0.00089991	0.000570044	0.022627655	chr17:2889175-2889676	Adipocytes_basal	2895023.0	A	G	chr17	2895022.0	2895023.0	2.0	*	Intron (ENST00000637138.1/23108, intron 3 of 25)	17.0	2853673.0	3034207.0	180535.0	1.0	23108.0	ENST00000697391.1	41349.0	ENSG00000132359	RAP1GAP2	RAP1 GTPase activating protein 2	chr17	2895022.0	2895023.0
chr3	123808882.0	123808883.0	3:123808883:A:C	7.0	1.013492465	3.863968372	97.43991089	2.41e-05	9219.0	8718.0	42.0	48.0	0.203389823	2.52e-05	0.63179189	0.142758355	0.0001	8.2e-05	0.003712001	chr3:123799664-123800165	Adipocytes_basal	123808883.0	A	C	chr3	123808882.0	123808883.0	2.0	*	Intron (ENST00000360772.7/4638, intron 4 of 33)	3.0	123814077.0	123814207.0	131.0	1.0	124906346.0	ENST00000384275.1	-5194.0	ENSG00000207002	LOC124906346	small nucleolar RNA SNORA5	chr3	123808882.0	123808883.0
chr12	10167844.0	10167845.0	12:10167845:A:G	15.0	0.988919318	4.573453426	91.41134644	1.1e-12	290.0	-211.0	57.0	67.0	0.716101706	2.25e-13	0.921557426	0.108367227	0.0001	6.73e-12	0.003712001	chr12:10167555-10168056	Adipocytes_basal	10167845.0	A	G	chr12	10167844.0	10167845.0	2.0	*	Promoter (<=1kb)	12.0	10160347.0	10167663.0	7317.0	2.0	4973.0	ENST00000538745.5	-181.0	ENSG00000173391	OLR1	oxidized low density lipoprotein receptor 1	chr12	10167844.0	10167845.0
chr21	45641352.0	45641353.0	21:45641353:A:G	3.0	0.975140393	2.094726563	103.0978165	6.54e-05	-1122.0	-1623.0	75.0	97.0	0.588983059	0.000108006	-0.500929236	0.124070227	0.00029997	0.000171827	0.009242814	chr21:45642475-45642976	Adipocytes_basal	45641353.0	A	G	chr21	45641352.0	45641353.0	2.0	*	Promoter (2-3kb)	21.0	45643694.0	45788739.0	145046.0	1.0	54039.0	ENST00000465077.5	-2341.0	ENSG00000183570	PCBP3	poly(rC) binding protein 3	chr21	45641352.0	45641353.0
chr10	7667945.0	7667946.0	10:7667946:C:T	13.0	0.989831567	7.300806522	92.08344269	2.25e-05	533.0	32.0	77.0	95.0	0.597457647	1.36e-05	0.583176255	0.127199516	0.00019998	0.000180107	0.006588896	chr10:7667413-7667914	Adipocytes_basal	7667946.0	C	T	chr10	7667945.0	7667946.0	2.0	*	Promoter (<=1kb)	10.0	7571405.0	7666998.0	95594.0	2.0	80760.0	ENST00000397145.6	-947.0	ENSG00000123243	ITIH5	inter-alpha-trypsin inhibitor heavy chain 5	chr10	7667945.0	7667946.0
chr15	74961072.0	74961073.0	15:74961073:A:G	4.0	0.97623384	2.360433578	95.3922348	0.000137256	3900.0	3399.0	77.0	104.0	0.440677971	0.000120442	-0.499143809	0.124552429	0.00049995	0.00039419	0.01405788	chr15:74957173-74957674	Adipocytes_basal	74961073.0	A	G	chr15	74961072.0	74961073.0	2.0	*	Intron (ENST00000568423.5/192683, intron 1 of 5)	15.0	74957219.0	75019277.0	62059.0	1.0	192683.0	ENST00000568423.5	3853.0	ENSG00000198794	SCAMP5	secretory carrier membrane protein 5	chr15	74961072.0	74961073.0
chr10	49080885.0	49080886.0	10:49080886:G:T	16.0	0.987799048	4.445767879	89.50130463	8.73e-19	-2299.0	-2800.0	56.0	62.0	0.262711853	3.1e-20	-1.260575294	0.107781209	0.0001	6.35e-18	0.003712001	chr10:49083185-49083686	Adipocytes_basal	49080886.0	G	T	chr10	49080885.0	49080886.0	2.0	*	Intron (ENST00000332853.9/196740, intron 3 of 7)	10.0	49064151.0	49077291.0	13141.0	2.0	196740.0	ENST00000476018.2	-3594.0	ENSG00000165633	VSTM4	V-set and transmembrane domain containing 4	chr10	49080885.0	49080886.0
chr8	26833177.0	26833178.0	8:26833178:A:C	15.0	0.999429345	8.974757195	91.65272522	6.28e-08	2095.0	1594.0	57.0	66.0	0.27966103	2.59e-08	0.74177134	0.122395851	0.0001	5.69e-07	0.003712001	chr8:26831083-26831584	Adipocytes_basal	26833178.0	A	C	chr8	26833177.0	26833178.0	2.0	*	Intron (ENST00000380586.5/148, intron 1 of 2)	8.0	26770210.0	26854574.0	84365.0	2.0	148.0	ENST00000518621.1	21396.0	ENSG00000120907	ADRA1A	adrenoceptor alpha 1A	chr8	26833177.0	26833178.0
chr7	89928233.0	89928234.0	7:89928234:G:T	5.0	0.999512136	3.607501268	97.24371338	0.000117366	314.0	-187.0	55.0	61.0	0.258474588	0.000119714	-0.5386244060000001	0.134348169	0.00069993	0.000424999	0.018462506	chr7:89927920-89928421	Adipocytes_basal	89928234.0	G	T	chr7	89928233.0	89928234.0	2.0	*	Intron (ENST00000478318.6/100874100, intron 2 of 2)	7.0	90118675.0	90125601.0	6927.0	1.0	442523.0	ENST00000829556.1	-190441.0	ENSG00000291119	DPY19L2P4	DPY19L2 pseudogene 4	chr7	89928233.0	89928234.0
chr8	144502321.0	144502322.0	8:144502322:A:G	7.0	0.987258792	2.63925457	99.3538208	0.000500377	-1487.0	-1988.0	81.0	100.0	0.423728824	0.000584147	-0.473301739	0.133098796	0.00129987	0.00144089	0.030393611	chr8:144503809-144504310	Adipocytes_basal	144502322.0	A	G	chr8	144502321.0	144502322.0	2.0	*	Promoter (<=1kb)	8.0	144502973.0	144507174.0	4202.0	1.0	2875.0	ENST00000528431.5	-651.0	ENSG00000167701	GPT	glutamic--pyruvic transaminase	chr8	144502321.0	144502322.0
chr21	46194745.0	46194746.0	21:46194746:G:T	11.0	0.998261273	6.157076836	93.54419708	4.9e-05	9883.0	9382.0	37.0	44.0	0.186440676	3.55e-05	0.657166123	0.151558816	0.00059994	0.000306237	0.016265316	chr21:46184863-46185364	Adipocytes_basal	46194746.0	G	T	chr21	46194745.0	46194746.0	2.0	*	Intron (ENST00000356396.8/4047, intron 19 of 22)	21.0	46184761.0	46188952.0	4192.0	1.0	124905045.0	ENST00000748292.1	9984.0	NA	LOC124905045	uncharacterized LOC124905045	chr21	46194745.0	46194746.0
chr11	27274130.0	27274131.0	11:27274131:C:T	9.0	0.928978026	3.487279415	105.0906525	9.12e-09	-5942.0	-6443.0	55.0	64.0	0.271186441	3.4e-08	0.762818336	0.127130046	0.0001	1.11e-07	0.003712001	chr11:27280073-27280574	Adipocytes_basal	27274131.0	C	T	chr11	27274130.0	27274131.0	2.0	*	Distal Intergenic	11.0	27208584.0	27234196.0	25613.0	2.0	103695435.0	ENST00000721022.1	-39934.0	ENSG00000254560	BBOX1-AS1	BBOX1 antisense RNA 1	chr11	27274130.0	27274131.0
chr8	13068538.0	13068539.0	8:13068539:A:G	16.0	0.962214649	3.954717636	94.58495331	0.000248897	245.0	-256.0	18.0	18.0	0.923728824	0.000207172	0.981506348	0.254525185	0.00119988	0.001292446	0.028488828	chr8:13068294-13068795	Adipocytes_basal	13068539.0	A	G	chr8	13068538.0	13068539.0	2.0	*	Intron (ENST00000772828.1/ENST00000772828.1, intron 1 of 1)	8.0	13338574.0	13342754.0	4181.0	1.0	101930149.0	ENST00000523495.1	-270035.0	NA	LOC101930149	uncharacterized LOC101930149	chr8	13068538.0	13068539.0
chr3	8561556.0	8561557.0	3:8561557:C:T	12.0	0.985906661	7.684820175	93.28820038	2.3e-05	227.0	-274.0	55.0	63.0	0.733050823	1.58e-05	0.649046659	0.142789662	0.00019998	0.000201048	0.006588896	chr3:8561330-8561831	Adipocytes_basal	8561557.0	C	T	chr3	8561556.0	8561557.0	2.0	*	Intron (ENST00000397386.7/29995, intron 3 of 4)	3.0	8573726.0	8593124.0	19399.0	2.0	107986009.0	ENST00000437047.1	31567.0	ENSG00000227110	LOC107986009	uncharacterized LOC107986009	chr3	8561556.0	8561557.0
chr5	44120133.0	44120134.0	5:44120134:C:T	1.0	1.014861584	1.008034229	96.41691589	2.24e-09	2269.0	1768.0	23.0	27.0	0.114406779	2.01e-09	1.047139168	0.158214346	0.0001	1.68e-09	0.003712001	chr5:44117865-44118366	Adipocytes_basal	44120134.0	C	T	chr5	44120133.0	44120134.0	2.0	*	Distal Intergenic	5.0	44388732.0	44413989.0	25258.0	1.0	101927075.0	ENST00000502457.1	-268598.0	ENSG00000248464	FGF10-AS1	FGF10 antisense RNA 1	chr5	44120133.0	44120134.0
chr15	75629294.0	75629295.0	15:75629295:A:C	4.0	0.975885451	2.637728453	100.787178	0.000150862	9292.0	8791.0	65.0	72.0	0.305084735	0.000201276	0.624442875	0.161589831	0.00109989	0.000483364	0.026628702	chr15:75620003-75620504	Adipocytes_basal	75629295.0	A	C	chr15	75629294.0	75629295.0	2.0	*	Promoter (2-3kb)	15.0	75609890.0	75626469.0	16580.0	2.0	10073.0	ENST00000564086.5	-2825.0	ENSG00000169371	SNUPN	snurportin 1	chr15	75629294.0	75629295.0
chr7	113375276.0	113375277.0	7:113375277:G:T	10.0	1.001405597	3.381908655	90.15107727	3.19e-05	424.0	-77.0	66.0	85.0	0.3601695	1.59e-05	-0.541598618	0.119198851	0.00019998	0.000106478	0.006588896	chr7:113374853-113375354	Adipocytes_basal	113375277.0	G	T	chr7	113375276.0	113375277.0	2.0	*	Distal Intergenic	7.0	113486397.0	113494870.0	8474.0	2.0	124901813.0	ENST00000670885.2	119593.0	ENSG00000287592	LOC124901813	uncharacterized LOC124901813	chr7	113375276.0	113375277.0
chr5	14453794.0	14453795.0	5:14453795:C:T	10.0	0.964110613	3.114105463	96.28240204	0.000302965	5257.0	4756.0	44.0	52.0	0.220338985	0.000287558	-0.523376465	0.13908717	0.00109989	0.001222588	0.026628702	chr5:14448538-14449039	Adipocytes_basal	14453795.0	C	T	chr5	14453794.0	14453795.0	2.0	*	Intron (ENST00000698541.1/7204, intron 34 of 36)	5.0	14441043.0	14481618.0	40576.0	1.0	7204.0	ENST00000639876.2	12751.0	ENSG00000038382	TRIO	trio Rho guanine nucleotide exchange factor	chr5	14453794.0	14453795.0
chr22	17830745.0	17830746.0	22:17830746:A:G	22.0	0.99728328	5.513114452	88.61977386	0.000218331	-691.0	-1192.0	57.0	68.0	0.711864412	0.000109472	-0.574376404	0.142392099	0.00109989	0.001226379	0.026628702	chr22:17831437-17831938	Adipocytes_basal	17830746.0	A	G	chr22	17830745.0	17830746.0	2.0	*	Promoter (1-2kb)	22.0	17819036.0	17831927.0	12892.0	2.0	57553.0	ENST00000578984.1	1181.0	ENSG00000243156	MICAL3	microtubule associated monooxygenase, calponin and LIM domain containing 3	chr22	17830745.0	17830746.0
chr1	163701839.0	163701840.0	1:163701840:A:C	8.0	0.99590987	3.403329134	93.27935028	1.25e-08	4728.0	4227.0	70.0	84.0	0.644067824	6.4e-09	0.796113193	0.125022054	0.0001	4.56e-08	0.003712001	chr1:163697112-163697613	Adipocytes_basal	163701840.0	A	C	chr1	163701839.0	163701840.0	2.0	*	Intron (ENST00000725065.1/ENST00000725065.1, intron 3 of 3)	1.0	163735513.0	163864914.0	129402.0	1.0	124904447.0	ENST00000725064.1	-33673.0	NA	LOC124904447	uncharacterized LOC124904447	chr1	163701839.0	163701840.0
chr4	146253844.0	146253845.0	4:146253845:A:G	13.0	0.989979804	5.967530727	90.40158081	1.81e-05	7977.0	7476.0	25.0	27.0	0.114406779	8.94e-06	-0.922506213	0.196695492	0.00029997	0.000118959	0.009242814	chr4:146245868-146246369	Adipocytes_basal	146253845.0	A	G	chr4	146253844.0	146253845.0	2.0	*	Distal Intergenic	4.0	146224557.0	146229056.0	4500.0	1.0	345051.0	ENST00000504313.1	29287.0	ENSG00000250673	REELD1	reeler domain containing 1	chr4	146253844.0	146253845.0
chr1	147721870.0	147721871.0	1:147721871:G:T	7.0	0.948805928	4.07491827	101.8880539	8.13e-18	214.0	-287.0	63.0	77.0	0.326271176	4.94e-17	0.951806605	0.093306839	0.0001	2.35e-16	0.003712001	chr1:147721657-147722158	Adipocytes_basal	147721871.0	G	T	chr1	147721870.0	147721871.0	2.0	*	Intron (ENST00000721954.1/105371230, intron 2 of 3)	1.0	147698699.0	147738753.0	40055.0	2.0	105371230.0	ENST00000721954.1	16882.0	NA	LOC105371230	uncharacterized LOC105371230	chr1	147721870.0	147721871.0
chr7	158731838.0	158731839.0	7:158731839:A:G	31.0	0.989568889	6.32911253	91.88568878	6.31e-08	-9002.0	-9503.0	37.0	43.0	0.182203397	2.71e-08	-0.894493699	0.147839695	0.0001	4.67e-07	0.003712001	chr7:158740841-158741342	Adipocytes_basal	158731839.0	A	G	chr7	158731838.0	158731839.0	2.0	*	3' UTR	7.0	158733613.0	158744217.0	10605.0	2.0	57488.0	ENST00000435514.3	12378.0	ENSG00000117868	ESYT2	extended synaptotagmin 2	chr7	158731838.0	158731839.0
chr2	45708211.0	45708212.0	2:45708212:A:G	14.0	0.998361051	5.200975418	89.13857269	8.54e-07	-918.0	-1419.0	45.0	46.0	0.805084765	2.8e-07	0.952085435	0.17242229	0.0001	4.54e-06	0.003712001	chr2:45709130-45709631	Adipocytes_basal	45708212.0	A	G	chr2	45708211.0	45708212.0	2.0	*	Intron (ENST00000421201.1/5581, intron 2 of 2)	2.0	45697982.0	45770860.0	72879.0	1.0	5581.0	ENST00000485176.1	10229.0	ENSG00000171132	PRKCE	protein kinase C epsilon	chr2	45708211.0	45708212.0
chr10	80064367.0	80064368.0	10:80064368:A:G	6.0	0.958029151	2.81829834	101.3509293	3.96e-10	-53.0	-554.0	80.0	100.0	0.576271176	9.39e-10	-0.766452849	0.113034241	0.0001	2.68e-09	0.003712001	chr10:80064421-80064922	Adipocytes_basal	80064368.0	A	G	chr10	80064367.0	80064368.0	2.0	*	Intron (ENST00000797037.1/219347, intron 1 of 5)	10.0	80040535.0	80056405.0	15871.0	2.0	219347.0	ENST00000797059.1	-7962.0	NA	TMEM254-AS1	TMEM254 antisense RNA 1	chr10	80064367.0	80064368.0
chr9	136366633.0	136366634.0	9:136366634:A:G	17.0	0.958552599	5.627403259	96.96453094	9.79e-13	-5802.0	-6303.0	72.0	100.0	0.423728824	9.7e-13	-0.740990579	0.090280823	0.0001	1.64e-11	0.003712001	chr9:136372436-136372937	Adipocytes_basal	136366634.0	A	G	chr9	136366633.0	136366634.0	2.0	*	Promoter (<=1kb)	9.0	136363956.0	136367630.0	3675.0	2.0	64170.0	ENST00000460290.5	996.0	ENSG00000187796	CARD9	caspase recruitment domain family member 9	chr9	136366633.0	136366634.0
chr2	46655253.0	46655254.0	2:46655254:A:G	18.0	0.987743139	6.134325027	92.14865112	1.15e-15	9604.0	9103.0	66.0	85.0	0.3601695	2.05e-16	-0.941754937	0.094985783	0.0001	1.05e-14	0.003712001	chr2:46645650-46646151	Adipocytes_basal	46655254.0	A	G	chr2	46655253.0	46655254.0	2.0	*	Intron (ENST00000718244.1/9419, intron 4 of 5)	2.0	46617217.0	46681743.0	64527.0	1.0	9419.0	ENST00000718246.1	38036.0	ENSG00000119878	CRIPT	CXXC repeat containing interactor of PDZ3 domain	chr2	46655253.0	46655254.0
chr12	95943067.0	95943068.0	12:95943068:C:T	13.0	0.980405569	4.049001694	90.50907898	0.000112047	312.0	-189.0	71.0	97.0	0.411016941	6.34e-05	-0.522437871	0.124925613	0.00059994	0.000530566	0.016265316	chr12:95942756-95943257	Adipocytes_basal	95943068.0	C	T	chr12	95943067.0	95943068.0	2.0	*	Promoter (<=1kb)	12.0	95920397.0	95943147.0	22751.0	2.0	120935.0	ENST00000788103.1	79.0	ENSG00000165972	CCDC38	coiled-coil domain containing 38	chr12	95943067.0	95943068.0
chr8	144104195.0	144104196.0	8:144104196:A:G	6.0	0.972755253	2.126859665	102.8686829	1.82e-05	-3918.0	-4419.0	22.0	23.0	0.902542353	3.16e-05	-0.96283704	0.220492825	0.0001	5.12e-05	0.003712001	chr8:144108114-144108615	Adipocytes_basal	144104196.0	A	G	chr8	144104195.0	144104196.0	2.0	*	Promoter (<=1kb)	8.0	144098637.0	144104237.0	5601.0	2.0	81858.0	ENST00000359551.6	41.0	ENSG00000179526	SHARPIN	SHANK associated RH domain interactor	chr8	144104195.0	144104196.0
chr1	108715527.0	108715528.0	1:108715528:C:T	14.0	1.004655242	8.40989399	92.69252777	3.41e-13	-5684.0	-6185.0	83.0	105.0	0.555084765	9.67e-14	0.897352636	0.103440277	0.0001	2.53e-12	0.003712001	chr1:108721212-108721713	Adipocytes_basal	108715528.0	C	T	chr1	108715527.0	108715528.0	2.0	*	Promoter (2-3kb)	1.0	108712908.0	108742749.0	29842.0	1.0	163479.0	ENST00000370017.9	2619.0	ENSG00000143107	FNDC7	fibronectin type III domain containing 7	chr1	108715527.0	108715528.0
chr19	482220.0	482221.0	19:482221:A:C	6.0	0.966771245	3.577138662	99.00292206	3.12e-06	2144.0	1643.0	58.0	74.0	0.313559324	3.92e-06	-0.62615633	0.127931744	0.0001	1.64e-05	0.003712001	chr19:480077-480578	Adipocytes_basal	482221.0	A	C	chr19	482220.0	482221.0	2.0	*	Distal Intergenic	19.0	489176.0	505342.0	16167.0	1.0	8174.0	ENST00000587541.5	-6955.0	ENSG00000099866	MADCAM1	mucosal vascular addressin cell adhesion molecule 1	chr19	482220.0	482221.0
chr15	89396296.0	89396297.0	15:89396297:G:T	6.0	0.960628867	4.389782906	96.86714172	0.000417889	287.0	-214.0	72.0	93.0	0.605932176	0.000414067	0.467723906	0.127883062	0.00239976	0.002377641	0.049501652	chr15:89396010-89396511	Adipocytes_basal	89396297.0	G	T	chr15	89396296.0	89396297.0	2.0	*	Exon (ENST00000536780.6/254559, exon 7 of 7)	15.0	89400164.0	89421226.0	21063.0	1.0	105371031.0	ENST00000716984.1	-3867.0	ENSG00000289128	LOC105371031	uncharacterized LOC105371031	chr15	89396296.0	89396297.0
chr14	22572755.0	22572756.0	14:22572756:A:G	25.0	0.992584109	5.581843376	90.23917389	2.25e-12	269.0	-232.0	53.0	67.0	0.283898294	3.39e-13	0.881335139	0.104660474	0.0001	1.51e-11	0.003712001	chr14:22572487-22572988	Adipocytes_basal	22572756.0	A	G	chr14	22572755.0	22572756.0	2.0	*	Promoter (2-3kb)	14.0	22564907.0	22575089.0	10183.0	2.0	1603.0	ENST00000489532.6	2333.0	ENSG00000129562	DAD1	defender against cell death 1	chr14	22572755.0	22572756.0
chr13	52377666.0	52377667.0	13:52377667:C:T	6.0	0.972327173	2.667717218	97.21763611	5.95e-06	2747.0	2246.0	9.0	9.0	0.038135592	6.1e-06	-1.529212475	0.319541276	0.0001	2.17e-05	0.003712001	chr13:52374920-52375421	Adipocytes_basal	52377667.0	C	T	chr13	52377666.0	52377667.0	2.0	*	Exon (ENST00000258613.5/55901, exon 5 of 5)	13.0	52377167.0	52406172.0	29006.0	2.0	55901.0	ENST00000258613.5	28505.0	ENSG00000136114	THSD1	thrombospondin type 1 domain containing 1	chr13	52377666.0	52377667.0
chr5	113199647.0	113199648.0	5:113199648:C:T	10.0	0.956533849	4.167885303	96.35453796	4.92e-09	211.0	-290.0	68.0	81.0	0.656779647	4.37e-09	0.75982368	0.117789939	0.0001	4.48e-08	0.003712001	chr5:113199437-113199938	Adipocytes_basal	113199648.0	C	T	chr5	113199647.0	113199648.0	2.0	*	Intron (ENST00000302475.9/4163, intron 1 of 16)	5.0	113101734.0	113203317.0	101584.0	2.0	4163.0	ENST00000506605.6	3669.0	ENSG00000171444	MCC	MCC regulator of Wnt signaling pathway	chr5	113199647.0	113199648.0
chr2	33025503.0	33025504.0	2:33025504:A:C	13.0	0.982539535	4.944754124	90.09710693	1.2e-07	10154.0	9653.0	49.0	57.0	0.241525427	3.93e-08	-0.818274081	0.137120709	0.0001	7.66e-07	0.003712001	chr2:33015350-33015851	Adipocytes_basal	33025504.0	A	C	chr2	33025503.0	33025504.0	2.0	*	Intron (ENST00000404816.7/4052, intron 3 of 33)	2.0	32946953.0	33399509.0	452557.0	1.0	4052.0	ENST00000404816.7	78550.0	ENSG00000049323	LTBP1	latent transforming growth factor beta binding protein 1	chr2	33025503.0	33025504.0
chr16	55437061.0	55437062.0	16:55437062:C:T	26.0	0.962823093	6.086625099	93.99114227	1.47e-05	-2150.0	-2651.0	25.0	28.0	0.881355941	1.07e-05	-0.813373983	0.175093442	0.0001	0.00012774	0.003712001	chr16:55439212-55439713	Adipocytes_basal	55437062.0	C	T	chr16	55437061.0	55437062.0	2.0	*	Intron (ENST00000570308.5/4313, intron 1 of 13)	16.0	55429135.0	55444759.0	15625.0	2.0	107984884.0	ENST00000565307.1	7697.0	NA	MMP2-AS1	MMP2 antisense RNA 1	chr16	55437061.0	55437062.0
chr11	123112219.0	123112220.0	11:123112220:A:G	7.0	0.998944879	3.958920717	96.41757965	1.31e-09	254.0	-247.0	32.0	34.0	0.144067794	1.17e-09	-1.20015049	0.178210244	0.0001	5.29e-09	0.003712001	chr11:123111966-123112467	Adipocytes_basal	123112220.0	A	G	chr11	123112219.0	123112220.0	2.0	*	Intron (ENST00000836643.1/ENST00000836643.1, intron 2 of 2)	11.0	123083082.0	123097966.0	14885.0	2.0	79827.0	ENST00000529128.1	-14253.0	ENSG00000166250	CLMP	CXADR like cell adhesion molecule	chr11	123112219.0	123112220.0
chr18	74337110.0	74337111.0	18:74337111:C:T	3.0	0.969971478	1.792399049	105.250351	0.000386912	-748.0	-1249.0	76.0	96.0	0.593220353	0.000658641	0.446170926	0.126745895	0.00149985	0.000866966	0.033932814	chr18:74337859-74338360	Adipocytes_basal	74337111.0	C	T	chr18	74337110.0	74337111.0	2.0	*	Intron (ENST00000579455.2/644041, intron 7 of 13)	18.0	74315839.0	74359189.0	43351.0	1.0	644041.0	ENST00000579455.2	21271.0	ENSG00000206043	C18orf63	chromosome 18 open reading frame 63	chr18	74337110.0	74337111.0
chr10	102470398.0	102470399.0	10:102470399:A:G	17.0	0.980156779	3.621248484	95.30528259	8.29e-06	-8476.0	-8977.0	87.0	114.0	0.516949177	6.89e-06	-0.646596551	0.135969236	0.0001	3.71e-05	0.003712001	chr10:102478875-102479376	Adipocytes_basal	102470399.0	A	G	chr10	102470398.0	102470399.0	2.0	*	Promoter (<=1kb)	10.0	102471026.0	102472247.0	1222.0	1.0	79847.0	ENST00000469294.1	-627.0	ENSG00000138111	SLC68A1	solute carrier family 68 member 1	chr10	102470398.0	102470399.0
chr4	99435021.0	99435022.0	4:99435022:C:T	10.0	0.975148976	3.992809296	95.08815002	0.000388247	-3257.0	-3758.0	73.0	87.0	0.368644059	0.000338865	0.491835415	0.132367924	0.00139986	0.001833032	0.032196126	chr4:99438279-99438780	Adipocytes_basal	99435022.0	C	T	chr4	99435021.0	99435022.0	2.0	*	Promoter (<=1kb)	4.0	99413038.0	99435134.0	22097.0	2.0	131.0	ENST00000476959.5	112.0	ENSG00000196344	ADH7	alcohol dehydrogenase 7 (class IV), mu or sigma polypeptide	chr4	99435021.0	99435022.0
chr15	78939976.0	78939977.0	15:78939977:A:G	12.0	0.982887805	4.086657047	92.80715942	5.55e-08	-4862.0	-5363.0	67.0	81.0	0.656779647	2.78e-08	0.757048965	0.125240847	0.0001	2.96e-07	0.003712001	chr15:78944839-78945340	Adipocytes_basal	78939977.0	A	G	chr15	78939976.0	78939977.0	2.0	*	Promoter (<=1kb)	15.0	78921777.0	78939997.0	18221.0	2.0	1512.0	ENST00000677367.1	20.0	ENSG00000103811	CTSH	cathepsin H	chr15	78939976.0	78939977.0
chr7	26357618.0	26357619.0	7:26357619:A:C	14.0	0.95845896	5.42231226	94.27957153	3.07e-30	250.0	-251.0	89.0	117.0	0.495762706	4.56e-31	1.246105313	0.072795443	0.0001	2.64e-28	0.003712001	chr7:26357369-26357870	Adipocytes_basal	26357619.0	A	C	chr7	26357618.0	26357619.0	2.0	*	Intron (ENST00000338523.9/29887, intron 2 of 6)	7.0	26364325.0	26372944.0	8620.0	1.0	29887.0	ENST00000409838.1	-6706.0	ENSG00000086300	SNX10	sorting nexin 10	chr7	26357618.0	26357619.0
chr12	81024089.0	81024090.0	12:81024090:G:T	4.0	0.982027054	2.488270044	99.7379837	7.73e-06	1647.0	1146.0	14.0	14.0	0.059322033	1.03e-05	1.284924984	0.276080906	0.0001	2.35e-05	0.003712001	chr12:81022443-81022944	Adipocytes_basal	81024090.0	G	T	chr12	81024089.0	81024090.0	2.0	*	Intron (ENST00000549175.1/79611, intron 2 of 3)	12.0	81078057.0	81255466.0	177410.0	1.0	79611.0	ENST00000261206.7	-53967.0	ENSG00000111058	ACSS3	acyl-CoA synthetase short chain family member 3	chr12	81024089.0	81024090.0
chr8	29720626.0	29720627.0	8:29720627:A:C	9.0	0.979839325	2.698120356	94.56776428	2.31e-06	1422.0	921.0	50.0	56.0	0.237288132	1.71e-06	-0.73102361	0.143443137	0.0001	7.97e-06	0.003712001	chr8:29719205-29719706	Adipocytes_basal	29720627.0	A	C	chr8	29720626.0	29720627.0	2.0	*	Intron (ENST00000771089.1/ENST00000771089.1, intron 1 of 2)	8.0	29667865.0	29725133.0	57269.0	2.0	124901926.0	ENST00000770779.1	4506.0	NA	LOC124901926	uncharacterized LOC124901926	chr8	29720626.0	29720627.0
chr3	155933373.0	155933374.0	3:155933374:A:G	4.0	0.955867946	2.400466681	103.985405	0.000153598	-790.0	-1291.0	88.0	106.0	0.550847471	0.000256977	-0.528834641	0.139346957	0.00079992	0.000527728	0.020554603	chr3:155934164-155934665	Adipocytes_basal	155933374.0	A	G	chr3	155933373.0	155933374.0	2.0	*	Intron (ENST00000295920.7/8833, intron 11 of 13)	3.0	155895413.0	155910810.0	15398.0	1.0	8833.0	ENST00000476145.1	37960.0	ENSG00000163655	GMPS	guanine monophosphate synthase	chr3	155933373.0	155933374.0
chr10	63869405.0	63869406.0	10:63869406:A:G	14.0	1.011218548	4.831450939	82.75859833	1.62e-17	-2851.0	-3352.0	43.0	50.0	0.211864412	2.82e-20	-1.198369503	0.102291033	0.0001	5.15e-17	0.003712001	chr10:63872257-63872758	Adipocytes_basal	63869406.0	A	G	chr10	63869405.0	63869406.0	2.0	*	Intron (ENST00000444770.1/124902438, intron 2 of 2)	10.0	63872446.0	64034989.0	162544.0	1.0	124902439.0	ENST00000764135.1	-3040.0	ENSG00000228566	LOC124902439	uncharacterized LOC124902439	chr10	63869405.0	63869406.0
chr2	173665736.0	173665737.0	2:173665737:A:G	9.0	0.99134779	3.877441645	89.54083252	4.4e-06	9718.0	9217.0	35.0	39.0	0.165254235	1.75e-06	-0.798292696	0.156831503	0.0001	1.88e-05	0.003712001	chr2:173656019-173656520	Adipocytes_basal	173665737.0	A	G	chr2	173665736.0	173665737.0	2.0	*	Intron (ENST00000737371.1/ENST00000737371.1, intron 1 of 1)	2.0	173435787.0	173446822.0	11036.0	2.0	105373744.0	ENST00000841881.1	-218914.0	NA	LOC105373744	uncharacterized LOC105373744	chr2	173665736.0	173665737.0
chr4	182300337.0	182300338.0	4:182300338:A:G	8.0	0.950685799	4.008922577	103.5284042	0.000145953	1549.0	1048.0	41.0	50.0	0.211864412	0.000237317	-0.535570323	0.140284315	0.00059994	0.000856711	0.016265316	chr4:182298789-182299290	Adipocytes_basal	182300338.0	A	G	chr4	182300337.0	182300338.0	2.0	*	Intron (ENST00000513201.1/55714, intron 1 of 3)	4.0	182243402.0	182803024.0	559623.0	1.0	55714.0	ENST00000511685.6	56935.0	ENSG00000218336	TENM3	teneurin transmembrane protein 3	chr4	182300337.0	182300338.0
chr1	165357762.0	165357763.0	1:165357763:C:T	13.0	0.986060202	6.873749733	95.00743103	0.000149112	1530.0	1029.0	79.0	102.0	0.432203382	0.000126945	0.490658253	0.122879915	0.00119988	0.001133172	0.028488828	chr1:165356233-165356734	Adipocytes_basal	165357763.0	C	T	chr1	165357762.0	165357763.0	2.0	*	Promoter (1-2kb)	1.0	165201867.0	165356715.0	154849.0	2.0	4009.0	ENST00000342310.7	-1047.0	ENSG00000162761	LMX1A	LIM homeobox transcription factor 1 alpha	chr1	165357762.0	165357763.0
chr16	68338669.0	68338670.0	16:68338670:G:T	9.0	0.979463339	2.622334242	93.91335297	0.000623371	6116.0	5615.0	73.0	97.0	0.588983059	0.000506498	0.430644482	0.119680703	0.00239976	0.001873229	0.049501652	chr16:68332554-68333055	Adipocytes_basal	68338670.0	G	T	chr16	68338669.0	68338670.0	2.0	*	Intron (ENST00000686904.1/54496, intron 7 of 20)	16.0	68346121.0	68348433.0	2313.0	1.0	54496.0	ENST00000566687.1	-7451.0	ENSG00000132600	PRMT7	protein arginine methyltransferase 7	chr16	68338669.0	68338670.0
chr2	174321051.0	174321052.0	2:174321052:A:C	5.0	0.977432668	4.41451931	99.24386597	9.07e-06	-4999.0	-5500.0	64.0	73.0	0.690677941	1.15e-05	0.627785742	0.135666117	0.0001	5.07e-05	0.003712001	chr2:174326051-174326552	Adipocytes_basal	174321052.0	A	C	chr2	174321051.0	174321052.0	2.0	*	Distal Intergenic	2.0	174326027.0	174330643.0	4617.0	1.0	285084.0	ENST00000420866.1	-4975.0	ENSG00000231453	LINC01305	long intergenic non-protein coding RNA 1305	chr2	174321051.0	174321052.0
chr1	84998054.0	84998055.0	1:84998055:A:C	10.0	0.97344619	3.892086983	92.62477112	4.78e-10	1161.0	660.0	88.0	117.0	0.495762706	1.86e-10	-0.802125216	0.112615958	0.0001	3.2e-09	0.003712001	chr1:84996894-84997395	Adipocytes_basal	84998055.0	A	C	chr1	84998054.0	84998055.0	2.0	*	Promoter (<=1kb)	1.0	84965549.0	84997113.0	31565.0	2.0	255231.0	ENST00000531874.1	-941.0	ENSG00000153898	MCOLN2	mucolipin TRP cation channel 2	chr1	84998054.0	84998055.0
chr16	88783696.0	88783697.0	16:88783697:A:G	11.0	0.990252852	5.049479961	89.00348663	1.33e-06	9784.0	9283.0	71.0	88.0	0.372881353	4.44e-07	0.671836376	0.124068484	0.0001	7.57e-06	0.003712001	chr16:88773913-88774414	Adipocytes_basal	88783697.0	A	G	chr16	88783696.0	88783697.0	2.0	*	Promoter (1-2kb)	16.0	88715338.0	88785220.0	69883.0	2.0	9780.0	ENST00000301015.14	1523.0	ENSG00000103335	PIEZO1	piezo type mechanosensitive ion channel component 1 (Er blood group)	chr16	88783696.0	88783697.0
chr12	15150773.0	15150774.0	12:15150774:A:G	21.0	0.987278461	6.693440437	89.54351807	2.39e-06	-4427.0	-4928.0	88.0	113.0	0.478813559	9.05e-07	0.648480833	0.123569496	0.00019998	1.85e-05	0.006588896	chr12:15155201-15155702	Adipocytes_basal	15150774.0	A	G	chr12	15150773.0	15150774.0	2.0	*	Promoter (1-2kb)	12.0	15151923.0	15155283.0	3361.0	1.0	100873980.0	ENST00000541243.1	-1149.0	ENSG00000255660	RERG-AS1	RERG antisense RNA 1	chr12	15150773.0	15150774.0
chr6	148190653.0	148190654.0	6:148190654:G:T	10.0	0.964063287	4.203560829	96.55313873	1.14e-09	-1577.0	-2078.0	79.0	105.0	0.555084765	1.04e-09	0.727547705	0.107650988	0.0001	9.64e-09	0.003712001	chr6:148192231-148192732	Adipocytes_basal	148190654.0	G	T	chr6	148190653.0	148190654.0	2.0	*	Distal Intergenic	6.0	148272304.0	148440694.0	168391.0	1.0	23328.0	ENST00000367469.5	-81650.0	ENSG00000111961	SASH1	SAM and SH3 domain containing 1	chr6	148190653.0	148190654.0
chr10	71313494.0	71313495.0	10:71313495:A:C	14.0	0.978339016	5.79678154	92.06587982	7.64e-09	-739.0	-1240.0	86.0	111.0	0.47033897	3.03e-09	-0.741731405	0.113597721	0.0001	6.44e-08	0.003712001	chr10:71314234-71314735	Adipocytes_basal	71313495.0	A	C	chr10	71313494.0	71313495.0	2.0	*	Distal Intergenic	10.0	71319259.0	71363385.0	44127.0	1.0	55315.0	ENST00000373189.6	-5764.0	ENSG00000198246	SLC29A3	solute carrier family 29 member 3	chr10	71313494.0	71313495.0
chr14	32204221.0	32204222.0	14:32204222:A:G	8.0	0.956698418	4.760144711	99.19728088	0.000115828	918.0	417.0	43.0	47.0	0.199152544	0.000138044	-0.64327544	0.162042558	0.00079992	0.000773211	0.020554603	chr14:32203304-32203805	Adipocytes_basal	32204222.0	A	G	chr14	32204221.0	32204222.0	2.0	*	Promoter (<=1kb)	14.0	32203163.0	32203269.0	107.0	2.0	101954278.0	ENST00000365467.1	-952.0	ENSG00000202337	RNU6-8	RNA, U6 small nuclear 8	chr14	32204221.0	32204222.0
chr4	68378820.0	68378821.0	4:68378821:G:T	2.0	0.960516334	1.824006557	102.1002808	4.41e-10	-2888.0	-3389.0	44.0	50.0	0.788135588	1.2e-09	0.813220143	0.120862156	0.0001	1.85e-09	0.003712001	chr4:68381709-68382210	Adipocytes_basal	68378821.0	G	T	chr4	68378820.0	68378821.0	2.0	*	Distal Intergenic	4.0	68226653.0	68245694.0	19042.0	2.0	132724.0	ENST00000332644.6	-133126.0	ENSG00000185873	TMPRSS11B	transmembrane serine protease 11B	chr4	68378820.0	68378821.0
chr1	20574687.0	20574688.0	1:20574688:A:C	26.0	1.019671798	6.24360466	86.37934113	4.74e-07	-463.0	-964.0	42.0	46.0	0.19491525	9.35e-08	-0.892060816	0.154523969	0.0001	2.29e-06	0.003712001	chr1:20575151-20575652	Adipocytes_basal	20574688.0	A	C	chr1	20574687.0	20574688.0	2.0	*	Distal Intergenic	1.0	20589086.0	20618903.0	29818.0	1.0	978.0	ENST00000461985.1	-14398.0	ENSG00000158825	CDA	cytidine deaminase	chr1	20574687.0	20574688.0
chr10	127344152.0	127344153.0	10:127344153:A:G	8.0	0.985399008	5.957845688	95.09553528000001	2.09e-09	369.0	-132.0	88.0	114.0	0.516949177	1.44e-09	0.690284014	0.10319259	0.0001	1.63e-08	0.003712001	chr10:127343784-127344285	Adipocytes_basal	127344153.0	A	G	chr10	127344152.0	127344153.0	2.0	*	Intron (ENST00000280333.9/1793, intron 31 of 51)	10.0	127385545.0	127396611.0	11067.0	2.0	105378551.0	ENST00000754442.1	52458.0	NA	LOC105378551	uncharacterized LOC105378551	chr10	127344152.0	127344153.0
chr19	11236816.0	11236817.0	19:11236817:C:T	10.0	0.974249363	4.619473934	94.02976227	0.000355322	-6455.0	-6956.0	19.0	19.0	0.080508478	0.000286203	-0.905193806	0.240468502	0.00229977	0.001950492	0.04787053	chr19:11243272-11243773	Adipocytes_basal	11236817.0	C	T	chr19	11236816.0	11236817.0	2.0	*	Promoter (<=1kb)	19.0	11237502.0	11241818.0	4317.0	1.0	55908.0	ENST00000591200.5	-685.0	ENSG00000130173	ANGPTL8	angiopoietin like 8	chr19	11236816.0	11236817.0
chr3	13286446.0	13286447.0	3:13286447:A:C	8.0	0.963935733	4.430483818	99.41828156	5.51e-05	4925.0	4424.0	61.0	78.0	0.330508471	6.79e-05	0.524578333	0.125996768	0.00019998	0.000333001	0.006588896	chr3:13281522-13282023	Adipocytes_basal	13286447.0	A	C	chr3	13286446.0	13286447.0	2.0	*	Distal Intergenic	3.0	12900753.0	13283281.0	382529.0	2.0	9922.0	ENST00000648114.1	-3165.0	ENSG00000144711	IQSEC1	IQ motif and Sec7 domain ArfGEF 1	chr3	13286446.0	13286447.0
chr7	151415639.0	151415640.0	7:151415640:A:G	10.0	0.957492173	4.387386799	95.37657928	6.35e-12	-1332.0	-1833.0	60.0	65.0	0.275423735	4.2e-12	1.025549173	0.129682809	0.0001	7.93e-11	0.003712001	chr7:151416972-151417473	Adipocytes_basal	151415640.0	A	G	chr7	151415639.0	151415640.0	2.0	*	Distal Intergenic	7.0	151411448.0	151413040.0	1593.0	1.0	100131176.0	ENST00000741589.1	4191.0	ENSG00000243836	WDR86-AS1	WDR86 antisense RNA 1	chr7	151415639.0	151415640.0
chr14	90801521.0	90801522.0	14:90801522:A:G	8.0	0.969528019	3.858894587	98.5207901	6.7e-06	-769.0	-1270.0	41.0	51.0	0.783898294	7.9e-06	0.623501778	0.13206923	0.0001	3.6e-05	0.003712001	chr14:90802291-90802792	Adipocytes_basal	90801522.0	A	G	chr14	90801521.0	90801522.0	2.0	*	Intron (ENST00000328459.11/145567, intron 1 of 19)	14.0	90524564.0	90816430.0	291867.0	2.0	145567.0	ENST00000328459.11	14908.0	ENSG00000165914	TTC7B	tetratricopeptide repeat domain 7B	chr14	90801521.0	90801522.0
chr1	61471091.0	61471092.0	1:61471092:C:T	11.0	1.000507712	4.659947395	93.59039307	1.03e-09	1721.0	1220.0	47.0	54.0	0.771186411	5.13e-10	0.911831379	0.131974205	0.0001	4.76e-09	0.003712001	chr1:61469371-61469872	Adipocytes_basal	61471092.0	C	T	chr1	61471091.0	61471092.0	2.0	*	Distal Intergenic	1.0	61406672.0	61455874.0	49203.0	1.0	4774.0	ENST00000493627.1	64419.0	ENSG00000162599	NFIA	nuclear factor I A	chr1	61471091.0	61471092.0
chr6	32966663.0	32966664.0	6:32966664:A:G	21.0	0.997531533	9.584360123	94.59103394	1.66e-07	8960.0	8459.0	77.0	93.0	0.605932176	1.15e-07	-0.720230639	0.125803307	0.0001	1.65e-06	0.003712001	chr6:32957704-32958205	Adipocytes_basal	32966664.0	A	G	chr6	32966663.0	32966664.0	2.0	*	Intron (ENST00000464392.1/3108, intron 1 of 3)	6.0	32894748.0	32901296.0	6549.0	1.0	100294145.0	ENST00000753209.1	71915.0	ENSG00000289047	LOC100294145	uncharacterized LOC100294145	chr6	32966663.0	32966664.0
chr9	75057013.0	75057014.0	9:75057014:A:G	10.0	0.981123984	4.468959332	91.8009491	0.000611566	2720.0	2219.0	82.0	105.0	0.444915265	0.000427286	0.453876764	0.124409482	0.00169983	0.003069923	0.037382966	chr9:75054294-75054795	Adipocytes_basal	75057014.0	A	G	chr9	75057013.0	75057014.0	2.0	*	Distal Intergenic	9.0	75061200.0	75067205.0	6006.0	2.0	54981.0	ENST00000482537.1	10191.0	ENSG00000106733	NMRK1	nicotinamide riboside kinase 1	chr9	75057013.0	75057014.0
chr1	99691101.0	99691102.0	1:99691102:C:T	21.0	0.999341428	5.877034187	93.7146225	7.94e-07	9563.0	9062.0	65.0	77.0	0.673728824	5.08e-07	-0.737415791	0.136973694	0.0001	4.7e-06	0.003712001	chr1:99681539-99682040	Adipocytes_basal	99691102.0	C	T	chr1	99691101.0	99691102.0	2.0	*	Intron (ENST00000263174.9/54873, intron 7 of 7)	1.0	99683266.0	99694541.0	11276.0	1.0	54873.0	ENST00000496843.1	7835.0	ENSG00000099260	PALMD	palmdelphin	chr1	99691101.0	99691102.0
chr13	30873237.0	30873238.0	13:30873238:C:T	20.0	1.007792354	11.67964458	90.82666016	0.000119334	2886.0	2385.0	54.0	62.0	0.262711853	6.99e-05	0.563385963	0.135561183	0.00129987	0.001319368	0.030393611	chr13:30870352-30870853	Adipocytes_basal	30873238.0	C	T	chr13	30873237.0	30873238.0	2.0	*	Promoter (<=1kb)	13.0	30873085.0	30883403.0	10319.0	1.0	440132.0	ENST00000799429.1	152.0	NA	LINC00545	long intergenic non-protein coding RNA 545	chr13	30873237.0	30873238.0
chr18	35527480.0	35527481.0	18:35527481:A:G	9.0	0.984305978	5.7217969889999996	94.18069458	0.000104685	3276.0	2775.0	31.0	33.0	0.86016947	8.24e-05	0.756970525	0.184115216	0.0009999	0.000676337	0.024644418	chr18:35524205-35524706	Adipocytes_basal	35527481.0	A	G	chr18	35527480.0	35527481.0	2.0	*	Distal Intergenic	18.0	35478995.0	35497979.0	18985.0	2.0	125476.0	ENST00000283410.4	-29501.0	ENSG00000153391	INO80C	INO80 complex subunit C	chr18	35527480.0	35527481.0
chr16	9882142.0	9882143.0	16:9882143:A:G	9.0	0.964856148	2.467190504	104.9243469	7.17e-09	6291.0	5790.0	46.0	55.0	0.233050853	2.65e-08	-0.781781256	0.129104525	0.0001	3.34e-08	0.003712001	chr16:9875852-9876353	Adipocytes_basal	9882143.0	A	G	chr16	9882142.0	9882143.0	2.0	*	Intron (ENST00000396573.6/2903, intron 5 of 13)	16.0	9762676.0	9938558.0	175883.0	2.0	2903.0	ENST00000636273.2	56415.0	ENSG00000183454	GRIN2A	glutamate ionotropic receptor NMDA type subunit 2A	chr16	9882142.0	9882143.0
chr6	7626585.0	7626586.0	6:7626586:A:C	15.0	0.972051919	7.030899525	94.96144104	5.03e-05	8348.0	7847.0	75.0	97.0	0.588983059	4.17e-05	0.52676326	0.122689992	0.00069993	0.00044592	0.018462506	chr6:7618238-7618739	Adipocytes_basal	7626586.0	A	C	chr6	7626585.0	7626586.0	2.0	*	Distal Intergenic	6.0	7599673.0	7609206.0	9534.0	1.0	154007.0	ENST00000496946.1	26912.0	ENSG00000168566	SNRNP48	small nuclear ribonucleoprotein U11/U12 subunit 48	chr6	7626585.0	7626586.0
chr14	24058462.0	24058463.0	14:24058463:A:G	11.0	0.972888827	6.046374321	94.0032959	1.37e-07	243.0	-258.0	83.0	110.0	0.533898294	8.66e-08	-0.687145829	0.118672043	0.0001	1.22e-06	0.003712001	chr14:24058220-24058721	Adipocytes_basal	24058463.0	A	G	chr14	24058462.0	24058463.0	2.0	*	Intron (ENST00000342740.6/90668, intron 17 of 39)	14.0	24066784.0	24067206.0	423.0	2.0	105370412.0	ENST00000830205.1	8743.0	NA	LOC105370412	uncharacterized LOC105370412	chr14	24058462.0	24058463.0
chr12	12460317.0	12460318.0	12:12460318:C:T	20.0	0.983515501	6.785484791	90.54281616	2.77e-15	3729.0	3228.0	25.0	26.0	0.110169493	2.86e-16	-1.480833769	0.150369808	0.0001	3.18e-14	0.003712001	chr12:12456589-12457090	Adipocytes_basal	12460318.0	C	T	chr12	12460317.0	12460318.0	2.0	*	Intron (ENST00000314565.9/118426, intron 3 of 3)	12.0	12611827.0	12637574.0	25748.0	1.0	1389.0	ENST00000540224.1	-151509.0	ENSG00000111269	CREBL2	cAMP responsive element binding protein like 2	chr12	12460317.0	12460318.0
chr6	36735317.0	36735318.0	6:36735318:A:C	28.0	0.991352379	6.46465826	86.77866364	3.58e-14	237.0	-264.0	79.0	95.0	0.402542382	1.14e-15	-0.955969274	0.099887319	0.0001	2.99e-13	0.003712001	chr6:36735081-36735582	Adipocytes_basal	36735318.0	A	C	chr6	36735317.0	36735318.0	2.0	*	Distal Intergenic	6.0	36740775.0	36757381.0	16607.0	2.0	57699.0	ENST00000459703.5	22063.0	ENSG00000124772	CPNE5	copine 5	chr6	36735317.0	36735318.0
chr5	9343800.0	9343801.0	5:9343801:C:T	16.0	1.007772803	3.217571259	88.31801605	3.49e-07	-6411.0	-6912.0	53.0	64.0	0.728813589	9.26e-08	0.711858988	0.123259932	0.0001	1.01e-06	0.003712001	chr5:9350212-9350713	Adipocytes_basal	9343801.0	C	T	chr5	9343800.0	9343801.0	2.0	*	Intron (ENST00000382496.10/9037, intron 3 of 22)	5.0	9237719.0	9380023.0	142305.0	2.0	9037.0	ENST00000509486.2	36222.0	ENSG00000112902	SEMA5A	semaphorin 5A	chr5	9343800.0	9343801.0
chr1	201715092.0	201715093.0	1:201715093:A:G	7.0	0.966903687	3.826052666	96.73305511	0.000109078	-4662.0	-5163.0	83.0	103.0	0.436440676	0.000106704	0.554438472	0.137210339	0.00069993	0.00054507	0.018462506	chr1:201719755-201720256	Adipocytes_basal	201715093.0	A	G	chr1	201715092.0	201715093.0	2.0	*	Intron (ENST00000685211.1/89796, intron 6 of 33)	1.0	201719508.0	201719627.0	120.0	1.0	100847050.0	ENST00000577455.1	-4415.0	ENSG00000264802	MIR5191	microRNA 5191	chr1	201715092.0	201715093.0
chr2	36819513.0	36819514.0	2:36819514:C:T	18.0	0.984214246	9.222784996	92.21437836	4.44e-05	1752.0	1251.0	63.0	70.0	0.703389823	2.81e-05	0.657482386	0.149511173	0.00059994	0.000465448	0.016265316	chr2:36817762-36818263	Adipocytes_basal	36819514.0	C	T	chr2	36819513.0	36819514.0	2.0	*	Distal Intergenic	2.0	36773812.0	36788054.0	14243.0	1.0	5212.0	ENST00000464309.1	45701.0	ENSG00000205221	VIT	vitrin	chr2	36819513.0	36819514.0
chr20	44736862.0	44736863.0	20:44736863:C:T	11.0	0.966608644	3.768960476	96.01269531	3.72e-09	-8706.0	-9207.0	72.0	94.0	0.398305088	3.09e-09	-0.714483917	0.109494366	0.0001	2.59e-08	0.003712001	chr20:44745569-44746070	Adipocytes_basal	44736863.0	C	T	chr20	44736862.0	44736863.0	2.0	*	Promoter (2-3kb)	20.0	44709328.0	44738984.0	29657.0	2.0	106144538.0	ENST00000798957.1	2121.0	NA	KCNK15-AS1	KCNK15 and WISP2 antisense RNA 1	chr20	44736862.0	44736863.0
chr8	134528542.0	134528543.0	8:134528543:G:T	17.0	1.009178162	5.524646282	84.39349365	7.28e-06	6473.0	5972.0	89.0	118.0	0.5	1.5e-06	0.619433403	0.120821878	0.0001	3.65e-05	0.003712001	chr8:134522070-134522571	Adipocytes_basal	134528543.0	G	T	chr8	134528542.0	134528543.0	2.0	*	Intron (ENST00000520356.5/57623, intron 12 of 13)	8.0	134509701.0	134511082.0	1382.0	2.0	57623.0	ENST00000522723.1	-17460.0	ENSG00000066827	ZFAT	zinc finger and AT-hook domain containing	chr8	134528542.0	134528543.0
chr5	151058722.0	151058723.0	5:151058723:G:T	16.0	1.006776094	9.829031944	91.3610611	0.000211884	-1101.0	-1602.0	82.0	108.0	0.542372882	0.000134746	0.493992716	0.124228202	0.00179982	0.001990346	0.039179227	chr5:151059824-151060325	Adipocytes_basal	151058723.0	G	T	chr5	151058722.0	151058723.0	2.0	*	Intron (ENST00000522100.7/10318, intron 4 of 16)	5.0	151030581.0	151063747.0	33167.0	2.0	10318.0	ENST00000519339.5	5024.0	ENSG00000145901	TNIP1	TNFAIP3 interacting protein 1	chr5	151058722.0	151058723.0
chr3	102574306.0	102574307.0	3:102574307:C:T	5.0	0.922575295	2.03023839	113.3180466	3.48e-09	9757.0	9256.0	86.0	115.0	0.512711883	4.67e-08	0.658694029	0.111089297	0.0001	3.06e-08	0.003712001	chr3:102564550-102565051	Adipocytes_basal	102574307.0	C	T	chr3	102574306.0	102574307.0	2.0	*	Intron (ENST00000834614.1/107986106, intron 1 of 1)	3.0	102571266.0	102666926.0	95661.0	1.0	107986106.0	ENST00000834614.1	3040.0	NA	LOC107986106	uncharacterized LOC107986106	chr3	102574306.0	102574307.0
chr8	101156771.0	101156772.0	8:101156772:C:T	15.0	0.969213307	4.904722214	90.86785889	5.99e-05	7242.0	6741.0	18.0	18.0	0.076271184	3.37e-05	1.133793712	0.260649741	0.00079992	0.000381146	0.020554603	chr8:101149530-101150031	Adipocytes_basal	101156772.0	C	T	chr8	101156771.0	101156772.0	2.0	*	Distal Intergenic	8.0	101166805.0	101169629.0	2825.0	2.0	115830329.0	ENST00000565617.1	12857.0	ENSG00000261087	ZNNT1	ZNF706 neighboring transcript 1	chr8	101156771.0	101156772.0
chr10	112125686.0	112125687.0	10:112125687:A:G	7.0	0.989088953	5.393422604	96.241539	1.76e-05	-3014.0	-3515.0	31.0	34.0	0.144067794	1.63e-05	0.859367073	0.189393207	0.00039996	0.000105532	0.011683605	chr10:112128701-112129202	Adipocytes_basal	112125687.0	A	G	chr10	112125686.0	112125687.0	2.0	*	Distal Intergenic	10.0	112153870.0	112183710.0	29841.0	2.0	57678.0	ENST00000369425.5	58023.0	ENSG00000119927	GPAM	glycerol-3-phosphate acyltransferase, mitochondrial	chr10	112125686.0	112125687.0
chr1	3021700.0	3021701.0	1:3021701:C:T	14.0	0.946868896	3.188058615	100.9802551	0.000138002	-9996.0	-10497.0	43.0	48.0	0.203389823	0.000187365	0.615736842	0.158510014	0.00079992	0.000672634	0.020554603	chr1:3031697-3032198	Adipocytes_basal	3021701.0	C	T	chr1	3021700.0	3021701.0	2.0	*	Promoter (<=1kb)	1.0	3021467.0	3022903.0	1437.0	1.0	140625.0	ENST00000378404.4	233.0	ENSG00000169717	ACTRT2	actin related protein T2	chr1	3021700.0	3021701.0
chr1	16518352.0	16518353.0	1:16518353:C:T	2.0	0.966731846	1.546532154	103.5617294	1.19e-11	4063.0	3562.0	70.0	95.0	0.597457647	5.3e-11	-0.759720147	0.102869533	0.0001	4.2e-11	0.003712001	chr1:16514290-16514791	Adipocytes_basal	16518353.0	C	T	chr1	16518352.0	16518353.0	2.0	*	Intron (ENST00000648419.1/ENST00000648419.1, intron 1 of 2)	1.0	16618262.0	16624001.0	5740.0	2.0	124900584.0	ENST00000715310.1	105648.0	NA	NA	NA	chr1	16518352.0	16518353.0
chr2	230160307.0	230160308.0	2:230160308:G:T	26.0	0.971543431	8.474931717	89.7226944	3.37e-09	-877.0	-1378.0	22.0	22.0	0.093220338	7.8e-10	-1.371456623	0.201081932	0.0001	4.72e-08	0.003712001	chr2:230161185-230161686	Adipocytes_basal	230160308.0	G	T	chr2	230160307.0	230160308.0	2.0	*	Intron (ENST00000628587.2/107985995, intron 1 of 3)	2.0	230169128.0	230170915.0	1788.0	2.0	3431.0	ENST00000463022.1	10607.0	ENSG00000135899	SP110	SP110 nuclear body protein	chr2	230160307.0	230160308.0
chr12	2286986.0	2286987.0	12:2286987:A:G	3.0	1.014792562	1.984754682	94.73622894	1.94e-07	-7670.0	-8171.0	9.0	9.0	0.038135592	1.39e-07	1.912612081	0.336521506	0.0001	3.09e-07	0.003712001	chr12:2294657-2295158	Adipocytes_basal	2286987.0	A	G	chr12	2286986.0	2286987.0	2.0	*	Intron (ENST00000682544.1/775, intron 3 of 49)	12.0	2740032.0	2745519.0	5488.0	1.0	107984539.0	ENST00000613818.4	-453045.0	ENSG00000274659	LINC02371	long intergenic non-protein coding RNA 2371	chr12	2286986.0	2286987.0
chr13	34726723.0	34726724.0	13:34726724:A:G	8.0	0.9951846	3.72153306	93.92670441	1e-07	-7017.0	-7518.0	50.0	60.0	0.254237294	6.2e-08	-0.701452255	0.119584121	0.0001	4.02e-07	0.003712001	chr13:34733741-34734242	Adipocytes_basal	34726724.0	A	G	chr13	34726723.0	34726724.0	2.0	*	Distal Intergenic	13.0	34696678.0	34699067.0	2390.0	1.0	107987189.0	ENST00000832528.1	30045.0	ENSG00000308211	LOC107987189	uncharacterized LOC107987189	chr13	34726723.0	34726724.0
chr1	209806289.0	209806290.0	1:209806290:C:T	16.0	1.005889893	4.315711975	88.83920288	1.2e-05	294.0	-207.0	70.0	90.0	0.381355941	4.75e-06	-0.598947644	0.123563841	0.0001	4.88e-05	0.003712001	chr1:209805996-209806497	Adipocytes_basal	209806290.0	C	T	chr1	209806289.0	209806290.0	2.0	*	Promoter (<=1kb)	1.0	209779629.0	209806179.0	26551.0	2.0	148304.0	ENST00000696133.1	-110.0	ENSG00000162757	C1orf74	chromosome 1 open reading frame 74	chr1	209806289.0	209806290.0
chr6	15109543.0	15109544.0	6:15109544:C:T	6.0	0.981039405	3.324739933	95.8811264	4.48e-08	239.0	-262.0	18.0	18.0	0.076271184	3.74e-08	-1.462097406	0.244538248	0.0001	2.02e-07	0.003712001	chr6:15109305-15109806	Adipocytes_basal	15109544.0	C	T	chr6	15109543.0	15109544.0	2.0	*	Distal Intergenic	6.0	14880665.0	15090403.0	209739.0	2.0	105374945.0	ENST00000792376.1	-19140.0	NA	LOC105374945	uncharacterized LOC105374945	chr6	15109543.0	15109544.0
chr17	33184296.0	33184297.0	17:33184297:A:G	14.0	1.009418249	5.247897148	92.456604	2.17e-06	-4634.0	-5135.0	27.0	28.0	0.118644066	1.22e-06	-1.025702238	0.198125184	0.0001	1.02e-05	0.003712001	chr17:33188931-33189432	Adipocytes_basal	33184297.0	A	G	chr17	33184296.0	33184297.0	2.0	*	Intron (ENST00000225823.7/40, intron 1 of 9)	17.0	33111858.0	33131743.0	19886.0	1.0	105371737.0	ENST00000584688.1	72438.0	NA	ASIC2-AS2	ASIC2 antisense RNA 2	chr17	33184296.0	33184297.0
chr1	220700758.0	220700759.0	1:220700759:A:G	15.0	0.972812533	4.517903805	91.88422394	3.74e-06	258.0	-243.0	48.0	54.0	0.228813559	2.01e-06	-0.796530306	0.157488778	0.0001	2.3e-05	0.003712001	chr1:220700501-220701002	Adipocytes_basal	220700759.0	A	G	chr1	220700758.0	220700759.0	2.0	*	Distal Intergenic	1.0	220690363.0	220699153.0	8791.0	1.0	79762.0	ENST00000294889.6	10395.0	ENSG00000162817	C1orf115	chromosome 1 open reading frame 115	chr1	220700758.0	220700759.0
chr9	101713979.0	101713980.0	9:101713980:C:T	8.0	1.012901187	5.436950207	91.8430481	1.16e-07	6334.0	5833.0	78.0	93.0	0.605932176	5.09e-08	-0.721390188	0.122067921	0.0001	5.2e-07	0.003712001	chr9:101707646-101708147	Adipocytes_basal	101713980.0	C	T	chr9	101713979.0	101713980.0	2.0	*	Intron (ENST00000764873.1/ENST00000764873.1, intron 2 of 4)	9.0	101569352.0	101738647.0	169296.0	2.0	116443.0	ENST00000361820.6	24667.0	ENSG00000198785	GRIN3A	glutamate ionotropic receptor NMDA type subunit 3A	chr9	101713979.0	101713980.0
chr16	20917902.0	20917903.0	16:20917903:G:T	8.0	1.000768542	3.73090601	92.1108551	0.000417849	2181.0	1680.0	54.0	65.0	0.724576294	0.000292933	-0.507318318	0.135010332	0.00149985	0.001549992	0.033932814	chr16:20915722-20916223	Adipocytes_basal	20917903.0	G	T	chr16	20917902.0	20917903.0	2.0	*	Intron (ENST00000568663.5/57149, intron 3 of 4)	16.0	20901104.0	20925006.0	23903.0	1.0	57149.0	ENST00000396052.3	16798.0	ENSG00000102897	LYRM1	LYR motif containing 1	chr16	20917902.0	20917903.0
chr2	231720096.0	231720097.0	2:231720097:A:G	7.0	0.975528002	4.457572937	96.53425598	3.05e-12	2781.0	2280.0	41.0	46.0	0.19491525	2.71e-12	1.024933696	0.128147125	0.0001	2.53e-11	0.003712001	chr2:231717316-231717817	Adipocytes_basal	231720097.0	A	G	chr2	231720096.0	231720097.0	2.0	*	Distal Intergenic	2.0	231713314.0	231713398.0	85.0	1.0	100302285.0	ENST00000612829.5	6782.0	ENSG00000284378	MIR1244-1	microRNA 1244-1	chr2	231720096.0	231720097.0
chr1	220811021.0	220811022.0	1:220811022:C:T	17.0	1.003700018	5.726239204	88.64771271	1.47e-07	-8539.0	-9040.0	32.0	34.0	0.144067794	3.81e-08	0.95273602	0.159460261	0.0001	7.99e-07	0.003712001	chr1:220819561-220820062	Adipocytes_basal	220811022.0	C	T	chr1	220811021.0	220811022.0	2.0	*	Promoter (<=1kb)	1.0	220810417.0	220814080.0	3664.0	1.0	64757.0	ENST00000694926.1	604.0	ENSG00000186205	MTARC1	mitochondrial amidoxime reducing component 1	chr1	220811021.0	220811022.0
chr6	158577220.0	158577221.0	6:158577221:A:G	9.0	0.976282299	3.67424345	91.792099	6e-10	-6946.0	-7447.0	63.0	75.0	0.317796618	1.96e-10	0.879328668	0.123637736	0.0001	3.56e-09	0.003712001	chr6:158584167-158584668	Adipocytes_basal	158577221.0	A	G	chr6	158577220.0	158577221.0	2.0	*	Promoter (<=1kb)	6.0	158576779.0	158635429.0	58651.0	1.0	57583.0	ENST00000714227.1	441.0	ENSG00000146433	TMEM181	transmembrane protein 181	chr6	158577220.0	158577221.0
chr5	96779488.0	96779489.0	5:96779489:A:G	30.0	0.991997838	7.2560606	86.78322601	7.76e-06	1082.0	581.0	73.0	84.0	0.355932206	2.26e-06	0.636073112	0.126473427	0.0001	6.11e-05	0.003712001	chr5:96778407-96778908	Adipocytes_basal	96779489.0	A	G	chr5	96779488.0	96779489.0	2.0	*	Promoter (1-2kb)	5.0	96775917.0	96781181.0	5265.0	2.0	51752.0	ENST00000512852.1	1692.0	ENSG00000164307	ERAP1	endoplasmic reticulum aminopeptidase 1	chr5	96779488.0	96779489.0
chr3	142586795.0	142586796.0	3:142586796:C:T	4.0	0.981672645	2.850600004	99.29310608	0.000199889	67.0	-434.0	82.0	105.0	0.555084765	0.000237157	0.492176563	0.12891151	0.00079992	0.000656338	0.020554603	chr3:142586729-142587230	Adipocytes_basal	142586796.0	C	T	chr3	142586795.0	142586796.0	2.0	*	Distal Intergenic	3.0	142491143.0	142578733.0	87591.0	2.0	545.0	ENST00000653868.1	-8062.0	ENSG00000175054	ATR	ATR checkpoint kinase	chr3	142586795.0	142586796.0
chr11	44771892.0	44771893.0	11:44771893:A:C	8.0	0.987950921	3.874348879	88.74409485	3.88e-06	-9044.0	-9545.0	15.0	15.0	0.063559324	1.38e-06	1.298804998	0.252272248	0.0001	1.73e-05	0.003712001	chr11:44780937-44781438	Adipocytes_basal	44771893.0	A	C	chr11	44771892.0	44771893.0	2.0	*	Intron (ENST00000533786.5/90139, intron 2 of 6)	11.0	44764426.0	44932421.0	167996.0	1.0	90139.0	ENST00000340160.7	7466.0	ENSG00000157570	TSPAN18	tetraspanin 18	chr11	44771892.0	44771893.0
chr1	67375014.0	67375015.0	1:67375015:C:T	7.0	0.986870468	3.707714319	94.87732697	0.0001611	4030.0	3529.0	64.0	77.0	0.673728824	0.000135909	0.503865302	0.126786843	0.00079992	0.000660839	0.020554603	chr1:67370985-67371486	Adipocytes_basal	67375015.0	C	T	chr1	67375014.0	67375015.0	2.0	*	Intron (ENST00000262345.5/3595, intron 12 of 15)	1.0	67379928.0	67395763.0	15836.0	1.0	3595.0	ENST00000465396.1	-4913.0	ENSG00000081985	IL12RB2	interleukin 12 receptor subunit beta 2	chr1	67375014.0	67375015.0
chr9	121294149.0	121294150.0	9:121294150:A:G	4.0	1.00807023	2.014914274	98.50391388	0.000867631	-5294.0	-5795.0	83.0	115.0	0.512711883	0.000951064	0.420447975	0.123333365	0.00169983	0.001657528	0.037382966	chr9:121299444-121299945	Adipocytes_basal	121294150.0	A	G	chr9	121294149.0	121294150.0	2.0	*	Intron (ENST00000373823.7/2934, intron 9 of 24)	9.0	121299793.0	121332842.0	33050.0	1.0	2934.0	ENST00000373818.8	-5643.0	ENSG00000148180	GSN	gelsolin	chr9	121294149.0	121294150.0
chr9	2493380.0	2493381.0	9:2493381:G:T	26.0	0.973371983	7.312409401	86.31959534	1.22e-08	279.0	-222.0	37.0	39.0	0.165254235	1.53e-09	-1.104811788	0.165485963	0.0001	1.39e-07	0.003712001	chr9:2493102-2493603	Adipocytes_basal	2493381.0	G	T	chr9	2493380.0	2493381.0	2.0	*	Promoter (1-2kb)	9.0	2450932.0	2494507.0	43576.0	2.0	101930053.0	ENST00000743003.1	1126.0	NA	LOC101930053	uncharacterized LOC101930053	chr9	2493380.0	2493381.0
chr9	2396545.0	2396546.0	9:2396546:C:T	16.0	0.962528646	5.395692825	93.44043732	8.87e-08	410.0	-91.0	60.0	70.0	0.703389823	5.04e-08	0.760375321	0.12861222	0.0001	8.36e-07	0.003712001	chr9:2396136-2396637	Adipocytes_basal	2396546.0	C	T	chr9	2396545.0	2396546.0	2.0	*	Intron (ENST00000742983.1/101930053, intron 5 of 6)	9.0	2407738.0	2454267.0	46530.0	1.0	105375956.0	ENST00000743260.1	-11192.0	NA	LOC105375956	uncharacterized LOC105375956	chr9	2396545.0	2396546.0
chr10	117932823.0	117932824.0	10:117932824:C:T	20.0	1.020160198	9.10722065	89.86894989	7.27e-05	-3310.0	-3811.0	85.0	112.0	0.525423706	3.75e-05	-0.54690218	0.126547664	0.00059994	0.000566951	0.016265316	chr10:117936134-117936635	Adipocytes_basal	117932824.0	C	T	chr10	117932823.0	117932824.0	2.0	*	Distal Intergenic	10.0	118005756.0	118015110.0	9355.0	2.0	22841.0	ENST00000476207.1	82286.0	ENSG00000107560	RAB11FIP2	RAB11 family interacting protein 2	chr10	117932823.0	117932824.0
chr2	142863121.0	142863122.0	2:142863122:A:C	4.0	0.988602221	2.294882536	96.64929199	1.58e-05	-4965.0	-5466.0	76.0	93.0	0.394067794	1.53e-05	-0.579678893	0.127265751	0.00019998	4.09e-05	0.006588896	chr2:142868087-142868588	Adipocytes_basal	142863122.0	A	C	chr2	142863121.0	142863122.0	2.0	*	Intron (ENST00000797299.1/105373652, intron 4 of 4)	2.0	142865402.0	142871480.0	6079.0	2.0	105373652.0	ENST00000797303.1	8358.0	NA	LOC105373652	uncharacterized LOC105373652	chr2	142863121.0	142863122.0
chr10	44028055.0	44028056.0	10:44028056:C:T	10.0	0.996461809	5.666462421	93.39831543	2.25e-18	7299.0	6798.0	84.0	113.0	0.521186411	5.01e-19	-0.942074955	0.084654495	0.0001	1.46e-17	0.003712001	chr10:44020757-44021258	Adipocytes_basal	44028056.0	C	T	chr10	44028055.0	44028056.0	2.0	*	Distal Intergenic	10.0	43943093.0	43944486.0	1394.0	1.0	283033.0	ENST00000664261.1	84962.0	ENSG00000233395	LINC00841	long intergenic non-protein coding RNA 841	chr10	44028055.0	44028056.0
chr2	38125190.0	38125191.0	2:38125191:G:T	12.0	0.985750973	4.460577965	93.17733002	0.000121427	-3475.0	-3976.0	6.0	6.0	0.025423728	8.79e-05	-1.639681578	0.400544673	0.00019998	0.000605461	0.006588896	chr2:38128666-38129167	Adipocytes_basal	38125191.0	G	T	chr2	38125190.0	38125191.0	2.0	*	Intron (ENST00000628232.2/285154, intron 5 of 5)	2.0	38121985.0	38202790.0	80806.0	1.0	285154.0	ENST00000585654.3	3205.0	ENSG00000232973	CYP1B1-AS1	CYP1B1 antisense RNA 1	chr2	38125190.0	38125191.0
chr6	26215573.0	26215574.0	6:26215574:A:G	10.0	1.008955598	3.046156168	92.49502563	5.06e-06	-8261.0	-8762.0	17.0	18.0	0.076271184	2.98e-06	1.062200785	0.214059666	0.0001	1.39e-05	0.003712001	chr6:26223835-26224336	Adipocytes_basal	26215574.0	A	G	chr6	26215573.0	26215574.0	2.0	*	Promoter (1-2kb)	6.0	26216200.0	26216688.0	489.0	2.0	8339.0	ENST00000541790.4	1114.0	ENSG00000273802	H2BC8	H2B clustered histone 8	chr6	26215573.0	26215574.0
chr4	128757910.0	128757911.0	4:128757911:C:T	10.0	0.983163416	6.481437206	95.43429565	7.17e-09	258.0	-243.0	29.0	30.0	0.127118647	5.4e-09	-1.122817397	0.17530942	0.0001	6.21e-08	0.003712001	chr4:128757653-128758154	Adipocytes_basal	128757911.0	C	T	chr4	128757910.0	128757911.0	2.0	*	Distal Intergenic	4.0	128809700.0	128875224.0	65525.0	1.0	79960.0	ENST00000226319.11	-51789.0	ENSG00000077684	JADE1	jade family PHD finger 1	chr4	128757910.0	128757911.0
chr5	130217122.0	130217123.0	5:130217123:A:G	3.0	0.953206241	2.501837015	103.7532883	2.3e-09	890.0	389.0	55.0	62.0	0.262711853	7.63e-09	-0.844389677	0.133407801	0.0001	1.41e-08	0.003712001	chr5:130216233-130216734	Adipocytes_basal	130217123.0	A	G	chr5	130217122.0	130217123.0	2.0	*	Distal Intergenic	5.0	130337406.0	130376995.0	39590.0	1.0	105379171.0	ENST00000810671.1	-120283.0	NA	LOC105379171	uncharacterized LOC105379171	chr5	130217122.0	130217123.0
chr15	89356392.0	89356393.0	15:89356393:C:T	4.0	0.955400348	2.883495808	106.6328659	1.39e-05	-5213.0	-5714.0	75.0	99.0	0.419491529	3.42e-05	0.527354896	0.121344633	0.00039996	6.37e-05	0.011683605	chr15:89361606-89362107	Adipocytes_basal	89356393.0	C	T	chr15	89356392.0	89356393.0	2.0	*	Promoter (2-3kb)	15.0	89353910.0	89358709.0	4800.0	2.0	124903549.0	ENST00000772989.1	2316.0	ENSG00000300614	LOC124903549	uncharacterized LOC124903549	chr15	89356392.0	89356393.0
chr5	151233287.0	151233288.0	5:151233288:G:T	8.0	0.968817413	5.189692497	95.94767761	7.54e-11	-5895.0	-6396.0	40.0	45.0	0.190677971	5.94e-11	-1.015761614	0.137977824	0.0001	7.76e-10	0.003712001	chr5:151239183-151239684	Adipocytes_basal	151233288.0	G	T	chr5	151233287.0	151233288.0	2.0	*	Intron (ENST00000523466.5/2760, intron 2 of 3)	5.0	151181052.0	151224093.0	43042.0	2.0	26112.0	ENST00000521308.5	-9194.0	ENSG00000198624	CCDC69	coiled-coil domain containing 69	chr5	151233287.0	151233288.0
chr19	41862173.0	41862174.0	19:41862174:G:T	11.0	0.946601093	2.068521976	110.7874603	4.36e-11	-8266.0	-8767.0	79.0	114.0	0.516949177	7.02e-10	0.677089632	0.098948985	0.0001	3.13e-10	0.003712001	chr19:41870440-41870941	Adipocytes_basal	41862174.0	G	T	chr19	41862173.0	41862174.0	2.0	*	Promoter (1-2kb)	19.0	41860778.0	41869192.0	8415.0	1.0	6223.0	ENST00000598399.1	1395.0	ENSG00000105372	RPS19	ribosomal protein S19	chr19	41862173.0	41862174.0
chr10	12492298.0	12492299.0	10:12492299:C:T	27.0	1.000417471	7.889938354	85.05632782	0.000174125	-7211.0	-7712.0	40.0	43.0	0.182203397	6.07e-05	0.684154749	0.163132444	0.00139986	0.00136903	0.032196126	chr10:12499510-12500011	Adipocytes_basal	12492299.0	C	T	chr10	12492298.0	12492299.0	2.0	*	Intron (ENST00000619168.5/57118, intron 1 of 10)	10.0	12578753.0	12578823.0	71.0	1.0	100616151.0	ENST00000582492.1	-86454.0	ENSG00000263584	MIR4480	microRNA 4480	chr10	12492298.0	12492299.0
chr8	143938297.0	143938298.0	8:143938298:A:G	6.0	0.934043467	2.582925797	107.3091125	4.9100000000000004e-06	-1120.0	-1621.0	77.0	92.0	0.3898305	1.41e-05	-0.580016375	0.126780778	0.0001	2.71e-05	0.003712001	chr8:143939418-143939919	Adipocytes_basal	143938298.0	A	G	chr8	143938297.0	143938298.0	2.0	*	Promoter (1-2kb)	8.0	143915153.0	143939597.0	24445.0	2.0	5339.0	ENST00000345136.8	1299.0	ENSG00000178209	PLEC	plectin	chr8	143938297.0	143938298.0
chr3	194685701.0	194685702.0	3:194685702:A:C	18.0	0.974728525	5.733910084	88.90781403	0.000148571	-1970.0	-2471.0	72.0	88.0	0.627118647	7.39e-05	-0.534363925	0.129054204	0.00059994	0.001026716	0.016265316	chr3:194687672-194688173	Adipocytes_basal	194685702.0	A	C	chr3	194685701.0	194685702.0	2.0	*	Promoter (<=1kb)	3.0	194685883.0	194689037.0	3155.0	1.0	131583.0	ENST00000329759.6	-181.0	ENSG00000185112	FAM43A	family with sequence similarity 43 member A	chr3	194685701.0	194685702.0
chr1	161114216.0	161114217.0	1:161114217:C:T	5.0	0.991306663	2.167050123	97.88302612	5.21e-07	-5353.0	-5854.0	69.0	82.0	0.347457618	5.87e-07	-0.703099251	0.131421819	0.0001	1.28e-06	0.003712001	chr1:161119570-161120071	Adipocytes_basal	161114217.0	C	T	chr1	161114216.0	161114217.0	2.0	*	Intron (ENST00000468311.1/5202, intron 1 of 1)	1.0	161100561.0	161118037.0	17477.0	2.0	5202.0	ENST00000368010.4	3820.0	ENSG00000143256	PFDN2	prefoldin subunit 2	chr1	161114216.0	161114217.0
chr9	134225649.0	134225650.0	9:134225650:C:T	19.0	0.981402755	7.478265285	90.07772827	7.81e-23	-437.0	-938.0	79.0	102.0	0.432203382	1.79e-24	1.108869314	0.080756873	0.0001	1.46e-21	0.003712001	chr9:134226087-134226588	Adipocytes_basal	134225650.0	C	T	chr9	134225649.0	134225650.0	2.0	*	Promoter (<=1kb)	9.0	134218165.0	134226296.0	8132.0	2.0	107987039.0	ENST00000729186.1	646.0	NA	LOC107987039	uncharacterized LOC107987039	chr9	134225649.0	134225650.0
chr8	41804418.0	41804419.0	8:41804419:A:G	8.0	1.007128358	3.989826202	92.40116119	2.51e-17	5267.0	4766.0	86.0	109.0	0.461864412	4.09e-18	1.062805057	0.099294186	0.0001	7.7e-17	0.003712001	chr8:41799152-41799653	Adipocytes_basal	41804419.0	A	G	chr8	41804418.0	41804419.0	2.0	*	Intron (ENST00000265709.14/286, intron 1 of 42)	8.0	41797806.0	41801328.0	3523.0	1.0	105379392.0	ENST00000783855.1	6612.0	NA	LOC105379392	uncharacterized LOC105379392	chr8	41804418.0	41804419.0
chr1	232632148.0	232632149.0	1:232632149:C:T	11.0	0.992679298	2.461858749	99.4172821	7.09e-28	-1940.0	-2441.0	88.0	118.0	0.5	3.1e-27	1.085656524	0.071842082	0.0001	2.74e-27	0.003712001	chr1:232634089-232634590	Adipocytes_basal	232632149.0	C	T	chr1	232632148.0	232632149.0	2.0	*	Promoter (1-2kb)	1.0	232397993.0	232630571.0	232579.0	2.0	57568.0	ENST00000674801.1	-1577.0	ENSG00000116991	SIPA1L2	signal induced proliferation associated 1 like 2	chr1	232632148.0	232632149.0
chr12	40629667.0	40629668.0	12:40629668:A:G	14.0	0.992333651	5.83087635	91.84317017	2.3e-13	-3185.0	-3686.0	86.0	115.0	0.487288147	4.92e-14	0.840132594	0.095341347	0.0001	1.66e-12	0.003712001	chr12:40632853-40633354	Adipocytes_basal	40629668.0	A	G	chr12	40629667.0	40629668.0	2.0	*	Distal Intergenic	12.0	40569625.0	40570832.0	1208.0	1.0	283463.0	ENST00000546043.2	60042.0	ENSG00000205592	MUC19	mucin 19, oligomeric (gene/pseudogene)	chr12	40629667.0	40629668.0
chr7	135164460.0	135164461.0	7:135164461:A:G	8.0	0.950781882	3.219988823	103.8873978	1.3e-13	-7113.0	-7614.0	83.0	112.0	0.525423706	8.35e-13	-0.807532072	0.098023482	0.0001	1.72e-12	0.003712001	chr7:135171574-135172075	Adipocytes_basal	135164461.0	A	G	chr7	135164460.0	135164461.0	2.0	*	Exon (ENST00000275767.3/55281, exon 2 of 2)	7.0	135167363.0	135167809.0	447.0	2.0	78996.0	ENST00000488161.1	3348.0	ENSG00000122783	CYREN	cell cycle regulator of NHEJ	chr7	135164460.0	135164461.0
chr10	44025209.0	44025210.0	10:44025210:C:T	11.0	1.003322721	5.66400671	92.88800812	3.64e-09	7546.0	7045.0	29.0	31.0	0.868644059	1.64e-09	1.07439816	0.161290929	0.0001	1.94e-08	0.003712001	chr10:44017664-44018165	Adipocytes_basal	44025210.0	C	T	chr10	44025209.0	44025210.0	2.0	*	Distal Intergenic	10.0	43943093.0	43944486.0	1394.0	1.0	283033.0	ENST00000664261.1	82116.0	ENSG00000233395	LINC00841	long intergenic non-protein coding RNA 841	chr10	44025209.0	44025210.0
chr1	67381058.0	67381059.0	1:67381059:C:T	8.0	0.992692649	3.815667629	95.44867706	0.000662101	-1173.0	-1674.0	81.0	103.0	0.563559294	0.000598022	0.448045522	0.126244441	0.00209979	0.002642477	0.044364713	chr1:67382232-67382733	Adipocytes_basal	67381059.0	C	T	chr1	67381058.0	67381059.0	2.0	*	Promoter (1-2kb)	1.0	67379928.0	67395763.0	15836.0	1.0	3595.0	ENST00000465396.1	1130.0	ENSG00000081985	IL12RB2	interleukin 12 receptor subunit beta 2	chr1	67381058.0	67381059.0
chr20	46926796.0	46926797.0	20:46926797:A:G	20.0	1.006820798	7.295597553	87.50470734	1.54e-06	-1741.0	-2242.0	65.0	79.0	0.334745765	4.17e-07	0.658490598	0.121272445	0.0001	1.04e-05	0.003712001	chr20:46928538-46929039	Adipocytes_basal	46926797.0	A	G	chr20	46926796.0	46926797.0	2.0	*	Intron (ENST00000357410.7/2139, intron 1 of 13)	20.0	46900378.0	46901764.0	1387.0	2.0	101927355.0	ENST00000414085.2	-25032.0	ENSG00000236028	EYA2-AS1	EYA2 antisense RNA 1	chr20	46926796.0	46926797.0
chr10	119282220.0	119282221.0	10:119282221:C:T	11.0	0.951578915	4.763689518	94.66491699	0.000181004	793.0	292.0	89.0	115.0	0.512711883	0.000150473	0.525591791	0.133201227	0.00139986	0.001231382	0.032196126	chr10:119281428-119281929	Adipocytes_basal	119282221.0	C	T	chr10	119282220.0	119282221.0	2.0	*	Intron (ENST00000392870.3/2869, intron 1 of 15)	10.0	119330233.0	119335957.0	5725.0	2.0	105378511.0	ENST00000625697.2	53736.0	NA	GRK5-AS1	GRK5 antisense RNA 1	chr10	119282220.0	119282221.0
chr10	70434097.0	70434098.0	10:70434098:A:G	7.0	0.996481776	3.349875927	88.20860291	1.78e-16	287.0	-214.0	45.0	50.0	0.211864412	5.67e-18	-1.2436664099999999	0.116915897	0.0001	6.74e-16	0.003712001	chr10:70433811-70434312	Adipocytes_basal	70434098.0	A	G	chr10	70434097.0	70434098.0	2.0	*	Intron (ENST00000287139.8/4838, intron 2 of 2)	10.0	70431936.0	70441681.0	9746.0	2.0	4838.0	ENST00000287139.8	7583.0	ENSG00000156574	NODAL	nodal growth differentiation factor	chr10	70434097.0	70434098.0
chr16	27310773.0	27310774.0	16:27310774:C:T	5.0	0.979838848	2.795848846	101.2509155	3.3e-05	5478.0	4977.0	59.0	72.0	0.305084735	4.84e-05	0.562422693	0.132206365	0.00019998	0.000111823	0.006588896	chr16:27305296-27305797	Adipocytes_basal	27310774.0	C	T	chr16	27310773.0	27310774.0	2.0	*	Promoter (2-3kb)	16.0	27313668.0	27345020.0	31353.0	1.0	3566.0	ENST00000566117.5	-2894.0	ENSG00000077238	IL4R	interleukin 4 receptor	chr16	27310773.0	27310774.0
chr5	43543454.0	43543455.0	5:43543455:C:T	6.0	0.975120723	2.283484459	96.34158325	2.28e-18	135.0	-366.0	86.0	116.0	0.491525412	1.75e-18	-0.980165601	0.090130284	0.0001	1.41e-17	0.003712001	chr5:43543320-43543821	Adipocytes_basal	43543455.0	C	T	chr5	43543454.0	43543455.0	2.0	*	Intron (ENST00000728992.1/ENST00000728992.1, intron 2 of 2)	5.0	43527093.0	43533792.0	6700.0	2.0	10605.0	ENST00000514816.5	-9662.0	ENSG00000172239	PAIP1	poly(A) binding protein interacting protein 1	chr5	43543454.0	43543455.0
chr2	227406817.0	227406818.0	2:227406818:A:G	7.0	0.974966645	4.066259861	99.43080902	2.19e-05	217.0	-284.0	23.0	23.0	0.097457625	2.77e-05	0.938852489	0.213324949	0.0001	0.000113535	0.003712001	chr2:227406601-227407102	Adipocytes_basal	227406818.0	A	G	chr2	227406817.0	227406818.0	2.0	*	Exon (ENST00000781998.1/ENST00000781998.1, exon 1 of 3)	2.0	227387683.0	227387949.0	267.0	2.0	112441428.0	ENST00000641359.1	-18868.0	ENSG00000284629	SCYGR1	small cysteine and glycine repeat containing 1	chr2	227406817.0	227406818.0
chr7	95560935.0	95560936.0	7:95560936:G:T	15.0	0.928275645	3.489377022	104.8939819	2.9e-06	7023.0	6522.0	82.0	106.0	0.449152529	6.87e-06	-0.576844752	0.121288538	0.00019998	2.35e-05	0.006588896	chr7:95553913-95554414	Adipocytes_basal	95560936.0	G	T	chr7	95560935.0	95560936.0	2.0	*	Intron (ENST00000667350.1/107986824, intron 1 of 1)	7.0	95545232.0	95563082.0	17851.0	1.0	124901699.0	ENST00000669024.1	15703.0	NA	LOC124901699	uncharacterized LOC124901699	chr7	95560935.0	95560936.0
chr3	157027315.0	157027316.0	3:157027316:G:T	9.0	0.942526937	3.639115572	103.8874512	0.00025563	-3503.0	-4004.0	83.0	103.0	0.563559294	0.000411389	-0.492052555	0.134465247	0.00169983	0.001411473	0.037382966	chr3:157030819-157031320	Adipocytes_basal	157027316.0	G	T	chr3	157027315.0	157027316.0	2.0	*	Intron (ENST00000470811.6/389170, intron 12 of 13)	3.0	157081465.0	157088536.0	7072.0	1.0	105374177.0	ENST00000782347.1	-54149.0	ENSG00000241544	LINC02029	long intergenic non-protein coding RNA 2029	chr3	157027315.0	157027316.0
chr6	149889544.0	149889545.0	6:149889545:A:G	13.0	0.988608181	2.254973412	93.17154694	4.9e-07	2246.0	1745.0	74.0	98.0	0.415254235	2.85e-07	-0.617539048	0.111914344	0.0001	1.3e-06	0.003712001	chr6:149887299-149887800	Adipocytes_basal	149889545.0	A	G	chr6	149889544.0	149889545.0	2.0	*	Promoter (<=1kb)	6.0	149890103.0	149919508.0	29406.0	1.0	100652739.0	ENST00000446954.2	-558.0	ENSG00000268592	RAET1E-AS1	RAET1E antisense RNA 1	chr6	149889544.0	149889545.0
chr13	101649302.0	101649303.0	13:101649303:C:T	21.0	1.004839182	14.56945992	93.22694397	3.96e-06	-113.0	-614.0	17.0	18.0	0.076271184	2.52e-06	-1.115324378	0.222969979	0.0001	5.5e-05	0.003712001	chr13:101649416-101649917	Adipocytes_basal	101649303.0	C	T	chr13	101649302.0	101649303.0	2.0	*	Intron (ENST00000618057.4/9358, intron 6 of 9)	13.0	101598146.0	101692944.0	94799.0	1.0	9358.0	ENST00000474233.1	51156.0	ENSG00000198542	ITGBL1	integrin subunit beta like 1	chr13	101649302.0	101649303.0
chr5	111214226.0	111214227.0	5:111214227:C:T	12.0	0.973966122	5.504868984	93.46060944	0.000233373	-9770.0	-10271.0	59.0	72.0	0.694915235	0.00017737	0.510394812	0.130873278	0.00149985	0.001540118	0.033932814	chr5:111223997-111224498	Adipocytes_basal	111214227.0	C	T	chr5	111214226.0	111214227.0	2.0	*	Distal Intergenic	5.0	111223653.0	111394749.0	171097.0	1.0	814.0	ENST00000508074.5	-9426.0	ENSG00000152495	CAMK4	calcium/calmodulin dependent protein kinase IV	chr5	111214226.0	111214227.0
chr2	215831592.0	215831593.0	2:215831593:A:G	6.0	0.948258936	3.523819447	98.9927063	2.48e-06	197.0	-304.0	63.0	76.0	0.322033912	3.14e-06	-0.657735944	0.132893741	0.0001	1.62e-05	0.003712001	chr2:215831396-215831897	Adipocytes_basal	215831593.0	A	G	chr2	215831592.0	215831593.0	2.0	*	Promoter (<=1kb)	2.0	215623607.0	215831590.0	207984.0	2.0	646324.0	ENST00000451392.6	-2.0	ENSG00000235770	LINC00607	long intergenic non-protein coding RNA 607	chr2	215831592.0	215831593.0
chr14	103209022.0	103209023.0	14:103209023:G:T	12.0	0.969708502	4.060271263	96.94171143	0.000232178	2054.0	1553.0	14.0	16.0	0.06779661	0.000231167	-0.861994863	0.225346059	0.00159984	0.001174347	0.035686368	chr14:103206969-103207470	Adipocytes_basal	103209023.0	G	T	chr14	103209022.0	103209023.0	2.0	*	Promoter (1-2kb)	14.0	103204887.0	103207797.0	2911.0	2.0	124903391.0	ENST00000741817.1	-1225.0	NA	LOC124903391	uncharacterized LOC124903391	chr14	103209022.0	103209023.0
chr21	35905561.0	35905562.0	21:35905562:C:T	3.0	1.002343655	2.85554409	98.6151886	1.01e-05	263.0	-238.0	29.0	31.0	0.868644059	1.19e-05	0.829265893	0.179606467	0.0001	2.81e-05	0.003712001	chr21:35905299-35905800	Adipocytes_basal	35905562.0	C	T	chr21	35905561.0	35905562.0	2.0	*	Intron (ENST00000475045.6/101928269, intron 5 of 12)	21.0	35887195.0	35887807.0	613.0	1.0	54036.0	ENST00000440405.2	18366.0	NA	PPP1R2P2	protein phosphatase 1 regulatory inhibitor subunit 2 pseudogene 2	chr21	35905561.0	35905562.0
chr8	6864859.0	6864860.0	8:6864860:A:G	32.0	0.981639504	10.72067642	89.65927124	6.36e-05	216.0	-285.0	61.0	70.0	0.296610177	3.18e-05	-0.608968139	0.139510363	0.00089991	0.000784932	0.022627655	chr8:6864644-6865145	Adipocytes_basal	6864860.0	A	G	chr8	6864859.0	6864860.0	2.0	*	Intron (ENST00000772759.1/100652791, intron 2 of 2)	8.0	6612388.0	6621482.0	9095.0	1.0	79648.0	ENST00000686882.1	252471.0	ENSG00000147316	MCPH1	microcephalin 1	chr8	6864859.0	6864860.0
chr18	36704105.0	36704106.0	18:36704106:A:G	16.0	0.990298212	5.363516331	92.7881546	1.49e-08	1763.0	1262.0	36.0	39.0	0.165254235	7.02e-09	-0.98217839	0.154730722	0.0001	9.39e-08	0.003712001	chr18:36702343-36702844	Adipocytes_basal	36704106.0	A	G	chr18	36704105.0	36704106.0	2.0	*	Intron (ENST00000590592.6/80206, intron 17 of 28)	18.0	36692976.0	36717971.0	24996.0	1.0	80206.0	ENST00000587493.1	11129.0	ENSG00000134775	FHOD3	formin homology 2 domain containing 3	chr18	36704105.0	36704106.0
chr20	44683755.0	44683756.0	20:44683756:C:T	7.0	0.99001509	2.585720062	93.57102203	1.29e-05	-842.0	-1343.0	43.0	46.0	0.805084765	8.94e-06	0.755873561	0.161162794	0.0001	3.71e-05	0.003712001	chr20:44684598-44685099	Adipocytes_basal	44683756.0	C	T	chr20	44683755.0	44683756.0	2.0	*	Intron (ENST00000798950.1/79015, intron 2 of 2)	20.0	44656451.0	44671716.0	15266.0	2.0	79015.0	ENST00000798959.1	-12039.0	ENSG00000244558	LINC01260	long intergenic non-protein coding RNA 1260	chr20	44683755.0	44683756.0
chr11	58016712.0	58016713.0	11:58016713:A:G	15.0	1.001039863	4.931995392	88.99411774	0.000297898	-7843.0	-8344.0	44.0	46.0	0.19491525	0.000158614	0.716743469	0.182323232	0.00119988	0.00145795	0.028488828	chr11:58024556-58025057	Adipocytes_basal	58016713.0	A	G	chr11	58016712.0	58016713.0	2.0	*	Distal Intergenic	11.0	58023881.0	58181616.0	157736.0	1.0	219956.0	ENST00000335397.3	-7168.0	ENSG00000186509	OR9Q1	olfactory receptor family 9 subfamily Q member 1	chr11	58016712.0	58016713.0
chr12	89180047.0	89180048.0	12:89180048:A:G	5.0	0.957149446	3.940513134	97.81752014	0.000125062	-7398.0	-7899.0	40.0	42.0	0.177966103	0.000133538	-0.680162609	0.170938596	0.00089991	0.000691443	0.022627655	chr12:89187446-89187947	Adipocytes_basal	89180048.0	A	G	chr12	89180047.0	89180048.0	2.0	*	Promoter (<=1kb)	12.0	89012259.0	89180058.0	167800.0	2.0	728084.0	ENST00000846498.1	10.0	ENSG00000246363	LINC02458	long intergenic non-protein coding RNA 2458	chr12	89180047.0	89180048.0
chr21	29342276.0	29342277.0	21:29342277:A:G	9.0	0.949472964	3.192259312	99.40209198	0.000136578	-255.0	-756.0	73.0	93.0	0.394067794	0.000164769	0.475504726	0.121285498	0.00089991	0.00065316	0.022627655	chr21:29342532-29343033	Adipocytes_basal	29342277.0	A	G	chr21	29342276.0	29342277.0	2.0	*	Intron (ENST00000286800.8/571, intron 4 of 4)	21.0	29351634.0	29361894.0	10261.0	1.0	571.0	ENST00000504298.1	-9357.0	ENSG00000156273	BACH1	BTB domain and CNC homolog 1	chr21	29342276.0	29342277.0
chr20	25114272.0	25114273.0	20:25114273:G:T	5.0	0.99495244	2.961282015	90.98071289	2.25e-08	-1633.0	-2134.0	38.0	44.0	0.813559294	7.7e-09	0.864526212	0.13663061	0.0001	7.24e-08	0.003712001	chr20:25115906-25116407	Adipocytes_basal	25114273.0	G	T	chr20	25114272.0	25114273.0	2.0	*	Distal Intergenic	20.0	25140843.0	25144470.0	3628.0	2.0	284798.0	ENST00000669202.1	30197.0	ENSG00000230725	LOC284798	uncharacterized LOC284798	chr20	25114272.0	25114273.0
chr6	137380769.0	137380770.0	6:137380770:G:T	7.0	0.953736246	3.262622595	101.4351501	8.11e-07	2884.0	2383.0	66.0	80.0	0.338983059	1.41e-06	-0.625295222	0.121610142	0.0001	4.85e-06	0.003712001	chr6:137377886-137378387	Adipocytes_basal	137380770.0	G	T	chr6	137380769.0	137380770.0	2.0	*	Distal Intergenic	6.0	137421057.0	137451193.0	30137.0	1.0	102723633.0	ENST00000818283.1	-40287.0	NA	LOC102723633	uncharacterized LOC102723633	chr6	137380769.0	137380770.0
chr9	88947395.0	88947396.0	9:88947396:A:G	15.0	0.976002812	6.052968502	91.99001312	1.11e-08	-2940.0	-3441.0	59.0	77.0	0.326271176	4.41e-09	-0.711898685	0.11039833	0.0001	1e-07	0.003712001	chr9:88950336-88950837	Adipocytes_basal	88947396.0	A	G	chr9	88947395.0	88947396.0	2.0	*	Distal Intergenic	9.0	88990863.0	88996140.0	5278.0	1.0	1903.0	ENST00000648341.1	-43467.0	ENSG00000213694	S1PR3	sphingosine-1-phosphate receptor 3	chr9	88947395.0	88947396.0
chr3	125149877.0	125149878.0	3:125149878:C:T	16.0	1.005894899	8.225790024	89.71590424	0.00013953	1921.0	1420.0	56.0	68.0	0.288135588	7.45e-05	-0.502256334	0.121360026	0.00069993	0.00109992	0.018462506	chr3:125147957-125148458	Adipocytes_basal	125149878.0	C	T	chr3	125149877.0	125149878.0	2.0	*	Promoter (1-2kb)	3.0	125108045.0	125151215.0	43171.0	2.0	84561.0	ENST00000495105.5	1337.0	ENSG00000221955	SLC12A8	solute carrier family 12 member 8	chr3	125149877.0	125149878.0
chr8	11993646.0	11993647.0	8:11993647:C:T	13.0	0.961226165	5.351039886	93.74848175	3.3e-06	6650.0	6149.0	64.0	76.0	0.322033912	2.22e-06	-0.647602618	0.12867634	0.00019998	2.73e-05	0.006588896	chr8:11986997-11987498	Adipocytes_basal	11993647.0	C	T	chr8	11993646.0	11993647.0	2.0	*	3' UTR	8.0	12000839.0	12003888.0	3050.0	1.0	105379245.0	ENST00000810794.1	-7192.0	NA	LOC105379245	uncharacterized LOC105379245	chr8	11993646.0	11993647.0
chr9	73088613.0	73088614.0	9:73088614:C:T	5.0	0.95554328	2.39639473	103.5789642	4.22e-05	6686.0	6185.0	33.0	36.0	0.847457647	7.42e-05	-0.676757753	0.163475946	0.00029997	0.000153561	0.009242814	chr9:73081928-73082429	Adipocytes_basal	73088614.0	C	T	chr9	73088613.0	73088614.0	2.0	*	Distal Intergenic	9.0	72924050.0	73080442.0	156393.0	2.0	216.0	ENST00000419959.5	-8171.0	ENSG00000165092	ALDH1A1	aldehyde dehydrogenase 1 family member A1	chr9	73088613.0	73088614.0
chr1	12052662.0	12052663.0	1:12052663:C:T	5.0	0.973400354	3.018637896	100.7045746	1.03e-08	-598.0	-1099.0	47.0	53.0	0.224576265	1.93e-08	-0.854635119	0.139514878	0.0001	4.98e-08	0.003712001	chr1:12053261-12053762	Adipocytes_basal	12052663.0	C	T	chr1	12052662.0	12052663.0	2.0	*	Distal Intergenic	1.0	12063303.0	12144207.0	80905.0	1.0	943.0	ENST00000263932.7	-10640.0	ENSG00000120949	TNFRSF8	TNF receptor superfamily member 8	chr1	12052662.0	12052663.0
chr12	107940545.0	107940546.0	12:107940546:A:G	12.0	1.008695841	4.336798668	93.98503113	7.05e-13	-8100.0	-8601.0	84.0	109.0	0.461864412	3.02e-13	0.86266458	0.102159344	0.0001	2.42e-12	0.003712001	chr12:107948646-107949147	Adipocytes_basal	107940546.0	A	G	chr12	107940545.0	107940546.0	2.0	*	Distal Intergenic	12.0	107912746.0	107914426.0	1681.0	1.0	105369964.0	ENST00000797754.1	27799.0	NA	LOC105369964	uncharacterized LOC105369964	chr12	107940545.0	107940546.0
chr2	118705695.0	118705696.0	2:118705696:A:G	14.0	0.968061209	3.059215784	96.06824493	0.000138669	-4126.0	-4627.0	80.0	102.0	0.432203382	0.000128634	0.515678465	0.129264221	0.00079992	0.000548122	0.020554603	chr2:118709822-118710323	Adipocytes_basal	118705696.0	A	G	chr2	118705695.0	118705696.0	2.0	*	Distal Intergenic	2.0	118826953.0	118834615.0	7663.0	2.0	124905956.0	ENST00000806322.1	128919.0	ENSG00000258910	LINC01956	long intergenic non-protein coding RNA 1956	chr2	118705695.0	118705696.0
chr8	96355321.0	96355322.0	8:96355322:A:G	9.0	0.989643991	3.704101563	88.93717957	1.28e-05	-9643.0	-10144.0	85.0	102.0	0.567796588	5.16e-06	0.685332596	0.141983926	0.0001	5.27e-05	0.003712001	chr8:96364965-96365466	Adipocytes_basal	96355322.0	A	G	chr8	96355321.0	96355322.0	2.0	*	Distal Intergenic	8.0	96330317.0	96333892.0	3576.0	1.0	9791.0	ENST00000517982.1	25004.0	ENSG00000156471	PTDSS1	phosphatidylserine synthase 1	chr8	96355321.0	96355322.0
chr9	72730081.0	72730082.0	9:72730082:A:G	8.0	0.940279901	3.364309311	103.7321854	0.000257694	-3755.0	-4256.0	79.0	100.0	0.423728824	0.000410362	0.453251451	0.123837218	0.00149985	0.001341928	0.033932814	chr9:72733837-72734338	Adipocytes_basal	72730082.0	A	G	chr9	72730081.0	72730082.0	2.0	*	Intron (ENST00000297784.10/117531, intron 8 of 23)	9.0	72792038.0	72836320.0	44283.0	1.0	117531.0	ENST00000486417.5	-61956.0	ENSG00000165091	TMC1	transmembrane channel like 1	chr9	72730081.0	72730082.0
chr12	18702507.0	18702508.0	12:18702508:G:T	5.0	0.943848908	3.314530611	103.3181534	8.77e-06	163.0	-338.0	81.0	105.0	0.444915265	1.66e-05	-0.557225049	0.122907534	0.0001	5.3e-05	0.003712001	chr12:18702345-18702846	Adipocytes_basal	18702508.0	G	T	chr12	18702507.0	18702508.0	2.0	*	Promoter (<=1kb)	12.0	18696191.0	18701590.0	5400.0	2.0	89869.0	ENST00000540515.1	-917.0	ENSG00000139151	PLCZ1	phospholipase C zeta 1	chr12	18702507.0	18702508.0
chr9	134720039.0	134720040.0	9:134720040:A:G	22.0	0.954080105	5.870973587	92.00572205	1.88e-07	7227.0	6726.0	86.0	115.0	0.487288147	8.73e-08	-0.669195175	0.115609407	0.0001	2.1e-06	0.003712001	chr9:134712813-134713314	Adipocytes_basal	134720040.0	A	G	chr9	134720039.0	134720040.0	2.0	*	Intron (ENST00000371817.8/1289, intron 4 of 65)	9.0	134731593.0	134732669.0	1077.0	1.0	1289.0	ENST00000469093.1	-11553.0	ENSG00000130635	COL5A1	collagen type V alpha 1 chain	chr9	134720039.0	134720040.0
chr16	89915863.0	89915864.0	16:89915864:C:T	16.0	0.9729269739999999	7.946076393	95.87496948	2.27e-14	-1881.0	-2382.0	71.0	91.0	0.385593206	1.6e-14	0.864722848	0.095673256	0.0001	4.03e-13	0.003712001	chr16:89917745-89918246	Adipocytes_basal	89915864.0	C	T	chr16	89915863.0	89915864.0	2.0	*	Promoter (1-2kb)	16.0	89914847.0	89920951.0	6105.0	1.0	124903759.0	ENST00000639847.1	1016.0	NA	LOC124903759	keratin-associated protein 5-1-like	chr16	89915863.0	89915864.0
chr15	48979886.0	48979887.0	15:48979887:C:T	4.0	0.976837575	2.242976665	103.4168472	9.64e-05	-2021.0	-2522.0	59.0	65.0	0.275423735	0.000159317	-0.570754945	0.145232633	0.00059994	0.000264063	0.016265316	chr15:48981908-48982409	Adipocytes_basal	48979887.0	C	T	chr15	48979886.0	48979887.0	2.0	*	Intron (ENST00000846977.1/ENST00000846977.1, intron 1 of 3)	15.0	48823741.0	48963919.0	140179.0	2.0	399694.0	ENST00000332408.9	-15967.0	ENSG00000185634	SHC4	SHC adaptor protein 4	chr15	48979886.0	48979887.0
chr7	48082595.0	48082596.0	7:48082596:A:C	5.0	0.925164163	1.848775268	115.3365097	2.82e-06	-6760.0	-7261.0	79.0	103.0	0.436440676	1.76e-05	-0.592567146	0.131153286	0.0001	1.31e-05	0.003712001	chr7:48089356-48089857	Adipocytes_basal	48082596.0	A	C	chr7	48082595.0	48082596.0	2.0	*	Intron (ENST00000753372.1/ENST00000753372.1, intron 1 of 1)	7.0	48088628.0	48103407.0	14780.0	1.0	7378.0	ENST00000416681.5	-6032.0	ENSG00000183696	UPP1	uridine phosphorylase 1	chr7	48082595.0	48082596.0
chr11	20356498.0	20356499.0	11:20356499:A:G	5.0	0.994933546	3.552878618	93.03908539	1.32e-05	-6978.0	-7479.0	44.0	51.0	0.216101691	8.61e-06	-0.718004107	0.152784616	0.00019998	4.93e-05	0.006588896	chr11:20363477-20363978	Adipocytes_basal	20356499.0	A	G	chr11	20356498.0	20356499.0	2.0	*	Distal Intergenic	11.0	20363685.0	20367625.0	3941.0	1.0	10553.0	ENST00000530266.5	-7186.0	ENSG00000109854	HTATIP2	HIV-1 Tat interactive protein 2	chr11	20356498.0	20356499.0
chr4	78062927.0	78062928.0	4:78062928:C:T	16.0	0.96285367	5.869878292	94.08049011	1.35e-06	3435.0	2934.0	79.0	102.0	0.432203382	9.23e-07	-0.637784481	0.12163873	0.0001	1.24e-05	0.003712001	chr4:78059493-78059994	Adipocytes_basal	78062928.0	C	T	chr4	78062927.0	78062928.0	2.0	*	Intron (ENST00000508900.2/80144, intron 1 of 19)	4.0	78057690.0	78283297.0	225608.0	1.0	80144.0	ENST00000683711.1	5237.0	ENSG00000138759	FRAS1	Fraser extracellular matrix complex subunit 1	chr4	78062927.0	78062928.0
chr15	72804676.0	72804677.0	15:72804677:A:G	8.0	0.952363849	3.385810375	97.54425812	0.000312965	7936.0	7435.0	49.0	59.0	0.75	0.000325384	-0.567023456	0.152123332	0.00119988	0.001487156	0.028488828	chr15:72796741-72797242	Adipocytes_basal	72804677.0	A	G	chr15	72804676.0	72804677.0	2.0	*	Distal Intergenic	15.0	72797322.0	72798198.0	877.0	1.0	100287559.0	ENST00000733808.1	7354.0	ENSG00000260898	ADPGK-AS1	ADPGK antisense RNA 1	chr15	72804676.0	72804677.0
chr10	59689805.0	59689806.0	10:59689806:A:G	15.0	1.008168459	5.493937492	88.92785645	1.43e-07	4109.0	3608.0	32.0	32.0	0.135593221	3.88e-08	-1.038808107	0.173989147	0.0001	6.99e-07	0.003712001	chr10:59685697-59686198	Adipocytes_basal	59689806.0	A	G	chr10	59689805.0	59689806.0	2.0	*	Intron (ENST00000395348.8/220963, intron 1 of 5)	10.0	59684098.0	59709522.0	25425.0	2.0	220963.0	ENST00000490066.1	19716.0	ENSG00000165449	SLC16A9	solute carrier family 16 member 9	chr10	59689805.0	59689806.0
chr18	11945481.0	11945482.0	18:11945482:C:T	10.0	0.948190033	3.117661476	100.0038986	1.09e-06	-698.0	-1199.0	73.0	92.0	0.3898305	1.58e-06	0.639727771	0.125065938	0.0001	6.6e-06	0.003712001	chr18:11946180-11946681	Adipocytes_basal	11945482.0	C	T	chr18	11945481.0	11945482.0	2.0	*	Promoter (1-2kb)	18.0	11909189.0	11947274.0	38086.0	2.0	101927511.0	ENST00000814784.1	1792.0	ENSG00000267079	LOC101927511	uncharacterized LOC101927511	chr18	11945481.0	11945482.0
chr1	28278807.0	28278808.0	1:28278808:A:G	5.0	1.008231521	3.905281782	97.11769104	5.76e-05	-6027.0	-6528.0	65.0	78.0	0.330508471	5.82e-05	-0.60967356	0.144987136	0.00039996	0.000209333	0.011683605	chr1:28284835-28285336	Adipocytes_basal	28278808.0	A	G	chr1	28278807.0	28278808.0	2.0	*	Intron (ENST00000253063.4/83667, intron 8 of 9)	1.0	28200278.0	28233029.0	32752.0	2.0	22826.0	ENST00000263697.6	-45778.0	ENSG00000126698	DNAJC8	DnaJ heat shock protein family (Hsp40) member C8	chr1	28278807.0	28278808.0
chr2	11703580.0	11703581.0	2:11703581:C:T	19.0	0.979598165	5.42937088	92.80792999	9.55e-06	-4440.0	-4941.0	37.0	39.0	0.165254235	6e-06	-0.80267328	0.167579666	0.00019998	6.38e-05	0.006588896	chr2:11708021-11708522	Adipocytes_basal	11703581.0	C	T	chr2	11703580.0	11703581.0	2.0	*	Intron (ENST00000449576.6/23175, intron 1 of 21)	2.0	11721619.0	11724222.0	2604.0	2.0	101929752.0	ENST00000430048.1	20641.0	NA	LOC101929752	uncharacterized LOC101929752	chr2	11703580.0	11703581.0
chr2	238235900.0	238235901.0	2:238235901:A:G	13.0	1.006098151	4.24448967	94.28518677	0.000456011	4470.0	3969.0	87.0	115.0	0.487288147	0.00037695	-0.466971457	0.12672928	0.00139986	0.001858272	0.032196126	chr2:238231431-238231932	Adipocytes_basal	238235901.0	A	G	chr2	238235900.0	238235901.0	2.0	*	Intron (ENST00000456601.1/ENST00000456601.1, intron 2 of 6)	2.0	238238776.0	238239671.0	896.0	2.0	55502.0	ENST00000417803.5	3770.0	ENSG00000144485	HES6	hes family bHLH transcription factor 6	chr2	238235900.0	238235901.0
chr4	100295696.0	100295697.0	4:100295697:A:G	7.0	0.980910361	4.520561695	99.70565033	0.000309958	6937.0	6436.0	65.0	77.0	0.673728824	0.000374671	0.514850974	0.139656261	0.00169983	0.001597055	0.037382966	chr4:100288760-100289261	Adipocytes_basal	100295697.0	A	G	chr4	100295696.0	100295697.0	2.0	*	Intron (ENST00000767765.1/ENST00000767765.1, intron 3 of 3)	4.0	100208581.0	100215510.0	6930.0	1.0	101929353.0	ENST00000792167.1	87115.0	ENSG00000249710	DDIT4L-AS1	DDIT4L antisense RNA 1	chr4	100295696.0	100295697.0
chr14	41612678.0	41612679.0	14:41612679:C:T	5.0	0.994935513	1.345019102	104.5567551	2.82e-05	5893.0	5392.0	91.0	117.0	0.495762706	5.52e-05	0.577362895	0.136848882	0.0001	4e-05	0.003712001	chr14:41606786-41607287	Adipocytes_basal	41612679.0	C	T	chr14	41612678.0	41612679.0	2.0	*	Intron (ENST00000298119.9/145581, intron 1 of 5)	14.0	41608415.0	41904549.0	296135.0	1.0	145581.0	ENST00000554120.5	4263.0	ENSG00000165379	LRFN5	leucine rich repeat and fibronectin type III domain containing 5	chr14	41612678.0	41612679.0
chr6	33750640.0	33750641.0	6:33750641:C:T	18.0	0.963261664	5.473817825	92.11057281	8.27e-09	204.0	-297.0	85.0	109.0	0.538135588	3.33e-09	0.753610313	0.115770631	0.0001	8.53e-08	0.003712001	chr6:33750437-33750938	Adipocytes_basal	33750641.0	C	T	chr6	33750640.0	33750641.0	2.0	*	Distal Intergenic	6.0	33722397.0	33746905.0	24509.0	2.0	117283.0	ENST00000451316.6	-3735.0	ENSG00000161896	IP6K3	inositol hexakisphosphate kinase 3	chr6	33750640.0	33750641.0
chr12	62629877.0	62629878.0	12:62629878:C:T	10.0	1.00372088	5.460926056	92.50011444	2.77e-06	-2590.0	-3091.0	37.0	39.0	0.165254235	1.58e-06	-0.831052184	0.162472039	0.0001	1.45e-05	0.003712001	chr12:62632468-62632969	Adipocytes_basal	62629878.0	C	T	chr12	62629877.0	62629878.0	2.0	*	Distal Intergenic	12.0	62601751.0	62603690.0	1940.0	2.0	283416.0	ENST00000408887.3	-26187.0	ENSG00000221949	LINC01465	long intergenic non-protein coding RNA 1465	chr12	62629877.0	62629878.0
chr14	58734361.0	58734362.0	14:58734362:A:G	13.0	1.002647519	5.125358105	84.90023041	0.000217866	2963.0	2462.0	61.0	72.0	0.694915235	7.7e-05	0.529883027	0.12831454	0.0009999	0.00109528	0.024644418	chr14:58731399-58731900	Adipocytes_basal	58734362.0	A	G	chr14	58734361.0	58734362.0	2.0	*	Intron (ENST00000648996.1/102723742, intron 3 of 13)	14.0	58748425.0	58749902.0	1478.0	1.0	102723725.0	ENST00000777092.1	-14063.0	NA	LOC102723725	uncharacterized LOC102723725	chr14	58734361.0	58734362.0
chr17	77802629.0	77802630.0	17:77802630:G:T	16.0	0.994770348	7.464161873	90.13458252	1.64e-06	-7870.0	-8371.0	56.0	65.0	0.275423735	6.57e-07	0.72177887	0.135587931	0.0001	1.3e-05	0.003712001	chr17:77810500-77811001	Adipocytes_basal	77802630.0	G	T	chr17	77802629.0	77802630.0	2.0	*	Promoter (<=1kb)	17.0	77798506.0	77802728.0	4223.0	2.0	105371908.0	ENST00000769808.1	98.0	NA	LOC105371908	uncharacterized LOC105371908	chr17	77802629.0	77802630.0
chr4	8274683.0	8274684.0	4:8274684:A:C	10.0	0.946186304	3.854745388	101.0678329	0.000109528	-6787.0	-7288.0	63.0	76.0	0.322033912	0.000151002	0.510611355	0.129436746	0.00139986	0.000651271	0.032196126	chr4:8281471-8281972	Adipocytes_basal	8274684.0	A	C	chr4	8274683.0	8274684.0	2.0	*	Intron (ENST00000307358.7/94031, intron 1 of 8)	4.0	8268600.0	8270268.0	1669.0	2.0	105374373.0	ENST00000758266.1	-4415.0	ENSG00000298837	HTRA3-AS1	HTRA3 antisense RNA 1	chr4	8274683.0	8274684.0
chr7	39700887.0	39700888.0	7:39700888:A:G	6.0	1.014183044	4.065249443	91.74503326	2.2e-07	-8778.0	-9279.0	74.0	93.0	0.394067794	9.9e-08	0.712520659	0.123698652	0.0001	7.31e-07	0.003712001	chr7:39709666-39710167	Adipocytes_basal	39700888.0	A	G	chr7	39700887.0	39700888.0	2.0	*	Promoter (<=1kb)	7.0	39700880.0	39706302.0	5423.0	1.0	5898.0	ENST00000466491.1	7.0	ENSG00000006451	RALA	RAS like proto-oncogene A	chr7	39700887.0	39700888.0
chr8	123025804.0	123025805.0	8:123025805:A:G	10.0	0.965445817	4.672395706	96.30442047	3.2e-06	324.0	-177.0	58.0	70.0	0.703389823	2.95e-06	-0.644365609	0.129794151	0.0001	2.22e-05	0.003712001	chr8:123025481-123025982	Adipocytes_basal	123025805.0	A	G	chr8	123025804.0	123025805.0	2.0	*	Promoter (<=1kb)	8.0	123015446.0	123025772.0	10327.0	2.0	79139.0	ENST00000523036.1	-32.0	ENSG00000136986	DERL1	derlin 1	chr8	123025804.0	123025805.0
chr4	113840341.0	113840342.0	4:113840342:A:G	8.0	0.947602808	3.503500462	98.27257538	5.34e-06	-9368.0	-9869.0	81.0	99.0	0.580508471	6.15e-06	-0.661751986	0.13834022	0.0001	3.36e-05	0.003712001	chr4:113849710-113850211	Adipocytes_basal	113840342.0	A	G	chr4	113840341.0	113840342.0	2.0	*	Distal Intergenic	4.0	113451032.0	113761927.0	310896.0	2.0	817.0	ENST00000296402.9	-78414.0	ENSG00000145349	CAMK2D	calcium/calmodulin dependent protein kinase II delta	chr4	113840341.0	113840342.0
chr13	100550493.0	100550494.0	13:100550494:C:T	4.0	0.999769449	1.223515749	103.3281555	3.97e-05	32.0	-469.0	85.0	108.0	0.542372882	6.87e-05	0.548489928	0.131836325	0.00029997	4.87e-05	0.009242814	chr13:100550462-100550963	Adipocytes_basal	100550494.0	C	T	chr13	100550493.0	100550494.0	2.0	*	Intron (ENST00000683975.1/87769, intron 2 of 2)	13.0	100530164.0	100533802.0	3639.0	2.0	87769.0	ENST00000455100.2	-16691.0	ENSG00000134864	GGACT	gamma-glutamylamine cyclotransferase	chr13	100550493.0	100550494.0
chr12	91776465.0	91776466.0	12:91776466:C:T	8.0	0.977033615	2.954609632	98.87705994	0.000287068	-2396.0	-2897.0	59.0	76.0	0.322033912	0.000328231	0.46442309	0.124681383	0.00109989	0.001003433	0.026628702	chr12:91778862-91779363	Adipocytes_basal	91776466.0	C	T	chr12	91776465.0	91776466.0	2.0	*	Distal Intergenic	12.0	91875253.0	91880667.0	5415.0	1.0	105369900.0	ENST00000801876.1	-98787.0	ENSG00000257893	LINC02404	long intergenic non-protein coding RNA 2404	chr12	91776465.0	91776466.0
chr9	92933926.0	92933927.0	9:92933927:C:T	9.0	0.999932766	3.768239975	90.87326813	2.19e-06	-3529.0	-4030.0	65.0	80.0	0.338983059	9.94e-07	-0.646889448	0.123791233	0.0001	8.26e-06	0.003712001	chr9:92937456-92937957	Adipocytes_basal	92933927.0	C	T	chr9	92933926.0	92933927.0	2.0	*	Distal Intergenic	9.0	92947523.0	93036233.0	88711.0	1.0	89846.0	ENST00000375482.8	-13596.0	ENSG00000127084	FGD3	FYVE, RhoGEF and PH domain containing 3	chr9	92933926.0	92933927.0
chr1	59203032.0	59203033.0	1:59203033:C:T	13.0	1.02390635	4.232690334	90.20832062	0.000436431	-869.0	-1370.0	52.0	58.0	0.245762706	0.000264591	-0.579360485	0.152996391	0.00129987	0.001576197	0.030393611	chr1:59203902-59204403	Adipocytes_basal	59203033.0	C	T	chr1	59203032.0	59203033.0	2.0	*	Promoter (<=1kb)	1.0	59131936.0	59203176.0	71241.0	2.0	729467.0	ENST00000843610.1	143.0	ENSG00000224609	HSD52	uncharacterized LOC729467	chr1	59203032.0	59203033.0
chr9	69175380.0	69175381.0	9:69175381:A:G	11.0	0.991506636	4.099119663	96.43838501	0.000560663	399.0	-102.0	85.0	105.0	0.444915265	0.000540084	0.486848682	0.136018008	0.00209979	0.002424088	0.044364713	chr9:69174982-69175483	Adipocytes_basal	69175381.0	A	G	chr9	69175380.0	69175381.0	2.0	*	Promoter (1-2kb)	9.0	69174377.0	69274615.0	100239.0	1.0	9414.0	ENST00000650333.1	1003.0	ENSG00000119139	TJP2	tight junction protein 2	chr9	69175380.0	69175381.0
chr10	122558185.0	122558186.0	10:122558186:C:T	16.0	0.944502115	2.158749104	107.215889	7.79e-05	-7432.0	-7933.0	64.0	71.0	0.699152529	0.000172014	-0.553288996	0.141560182	0.00139986	0.000275442	0.032196126	chr10:122565618-122566119	Adipocytes_basal	122558186.0	C	T	chr10	122558185.0	122558186.0	2.0	*	Promoter (2-3kb)	10.0	122560665.0	122643736.0	83072.0	1.0	1755.0	ENST00000330163.8	-2479.0	ENSG00000187908	DMBT1	deleted in malignant brain tumors 1	chr10	122558185.0	122558186.0
chr5	81167815.0	81167816.0	5:81167816:G:T	12.0	0.983604252	5.08261776	92.80184174	4.47e-14	-52.0	-553.0	35.0	38.0	0.838983059	1.2e-14	-1.264552116	0.1390187	0.0001	3.68e-13	0.003712001	chr5:81167868-81168369	Adipocytes_basal	81167816.0	G	T	chr5	81167815.0	81167816.0	2.0	*	Intron (ENST00000265080.9/5924, intron 17 of 26)	5.0	81233320.0	81255057.0	21738.0	1.0	1160.0	ENST00000511719.5	-65504.0	ENSG00000131730	CKMT2	creatine kinase, mitochondrial 2	chr5	81167815.0	81167816.0
chr5	68947418.0	68947419.0	5:68947419:C:T	12.0	0.978479147	6.171234608	96.13442993	2.02e-05	-6380.0	-6881.0	31.0	34.0	0.144067794	1.85e-05	0.707877517	0.157136604	0.00019998	0.000152437	0.006588896	chr5:68953799-68954300	Adipocytes_basal	68947419.0	C	T	chr5	68947418.0	68947419.0	2.0	*	Intron (ENST00000843893.1/105379015, intron 2 of 2)	5.0	68942447.0	68967845.0	25399.0	1.0	105379015.0	ENST00000843893.1	4971.0	NA	LOC105379015	uncharacterized LOC105379015	chr5	68947418.0	68947419.0
chr1	216139865.0	216139866.0	1:216139866:A:G	5.0	0.941117764	1.768343806	113.9039001	8.35e-06	-840.0	-1341.0	38.0	42.0	0.822033882	3.95e-05	0.661951303	0.153648734	0.0001	2.87e-05	0.003712001	chr1:216140706-216141207	Adipocytes_basal	216139866.0	A	G	chr1	216139865.0	216139866.0	2.0	*	Intron (ENST00000307340.8/7399, intron 21 of 71)	1.0	216083370.0	216089139.0	5770.0	2.0	7399.0	ENST00000481786.1	-50726.0	ENSG00000042781	USH2A	usherin	chr1	216139865.0	216139866.0
chr4	108000562.0	108000563.0	4:108000563:A:G	5.0	0.966627955	2.505171537	101.5415726	6.03e-05	-8124.0	-8625.0	30.0	32.0	0.864406765	8.84e-05	0.820284247	0.200454354	0.00019998	0.000204258	0.006588896	chr4:108008687-108009188	Adipocytes_basal	108000563.0	A	G	chr4	108000562.0	108000563.0	2.0	*	Intron (ENST00000505878.4/3033, intron 1 of 8)	4.0	108004451.0	108034922.0	30472.0	1.0	3033.0	ENST00000638648.2	-3888.0	ENSG00000138796	HADH	hydroxyacyl-CoA dehydrogenase	chr4	108000562.0	108000563.0
chr12	118145920.0	118145921.0	12:118145921:C:T	7.0	0.942581296	3.466883659	103.1614609	0.00010808	6838.0	6337.0	83.0	116.0	0.508474588	0.000174225	0.447245955	0.114533685	0.00079992	0.000598678	0.020554603	chr12:118139083-118139584	Adipocytes_basal	118145921.0	C	T	chr12	118145920.0	118145921.0	2.0	*	Distal Intergenic	12.0	118150909.0	118152753.0	1845.0	2.0	51347.0	ENST00000536979.1	6832.0	ENSG00000135090	TAOK3	TAO kinase 3	chr12	118145920.0	118145921.0
chr15	64878840.0	64878841.0	15:64878841:A:G	7.0	0.973585486	3.558618069	95.83744049	1.01e-06	5887.0	5386.0	79.0	95.0	0.402542382	8.67e-07	-0.677141786	0.128784716	0.0001	5.04e-06	0.003712001	chr15:64872954-64873455	Adipocytes_basal	64878841.0	A	G	chr15	64878840.0	64878841.0	2.0	*	Exon (ENST00000665850.1/ENST00000665850.1, exon 2 of 2)	15.0	64911902.0	64931967.0	20066.0	1.0	348094.0	ENST00000496480.5	-33061.0	ENSG00000166839	ANKDD1A	ankyrin repeat and death domain containing 1A	chr15	64878840.0	64878841.0
chr1	27110725.0	27110726.0	1:27110726:A:G	2.0	0.99426347	2.014399529	97.26070404	4.57e-05	-8075.0	-8576.0	70.0	86.0	0.364406794	4.68e-05	0.544431031	0.127708107	0.00019998	9.72e-05	0.006588896	chr1:27118801-27119302	Adipocytes_basal	27110726.0	A	G	chr1	27110725.0	27110726.0	2.0	*	Intron (ENST00000263980.8/6548, intron 2 of 11)	1.0	27098815.0	27104022.0	5208.0	2.0	6548.0	ENST00000374089.5	-6703.0	ENSG00000090020	SLC9A1	solute carrier family 9 member A1	chr1	27110725.0	27110726.0
chr9	96156150.0	96156151.0	9:96156151:A:G	5.0	0.964241147	3.92685914	99.75125885	2.04e-11	7409.0	6908.0	32.0	36.0	0.152542368	3.85e-11	-1.076084375	0.144406945	0.0001	1.86e-10	0.003712001	chr9:96148742-96149243	Adipocytes_basal	96156151.0	A	G	chr9	96156150.0	96156151.0	2.0	*	Distal Intergenic	9.0	96129939.0	96135383.0	5445.0	1.0	112268039.0	ENST00000785721.1	26211.0	ENSG00000287187	LOC112268039	uncharacterized LOC112268039	chr9	96156150.0	96156151.0
chr7	42494865.0	42494866.0	7:42494866:C:T	24.0	0.99937135	5.10477972	86.59149933	4.47e-07	199.0	-302.0	55.0	66.0	0.720339	9.08e-08	0.773381352	0.133812919	0.0001	2.3e-06	0.003712001	chr7:42494667-42495168	Adipocytes_basal	42494866.0	C	T	chr7	42494865.0	42494866.0	2.0	*	Distal Intergenic	7.0	42510469.0	42517285.0	6817.0	1.0	105375250.0	ENST00000830672.1	-15603.0	NA	LOC105375250	uncharacterized LOC105375250	chr7	42494865.0	42494866.0
chr5	152298371.0	152298372.0	5:152298372:A:G	15.0	0.972334564	4.050581932	100.5145721	1.02e-07	9902.0	9401.0	77.0	91.0	0.614406765	1.7e-07	-0.721834064	0.128057033	0.0001	6.24e-07	0.003712001	chr5:152288470-152288971	Adipocytes_basal	152298372.0	A	G	chr5	152298371.0	152298372.0	2.0	*	Intron (ENST00000772266.1/105378236, intron 1 of 1)	5.0	152294325.0	152306940.0	12616.0	2.0	105378236.0	ENST00000772266.1	8568.0	NA	LOC105378236	uncharacterized LOC105378236	chr5	152298371.0	152298372.0
chr2	131174878.0	131174879.0	2:131174879:A:C	1.0	1.004389167	1.005632401	96.91778564	2.47e-06	-3762.0	-4263.0	29.0	32.0	0.135593221	2.45e-06	-0.85201472	0.170076683	0.0001	2.35e-06	0.003712001	chr2:131178641-131179142	Adipocytes_basal	131174879.0	A	C	chr2	131174878.0	131174879.0	2.0	*	Intron (ENST00000404460.5/55041, intron 6 of 6)	2.0	131209536.0	131265278.0	55743.0	1.0	445582.0	ENST00000683005.1	-34657.0	ENSG00000188219	POTEE	POTE ankyrin domain family member E	chr2	131174878.0	131174879.0
chr20	52669899.0	52669900.0	20:52669900:A:G	22.0	0.991722167	6.171681404	90.11026764	5.85e-05	-5449.0	-5950.0	18.0	19.0	0.080508478	3.04e-05	1.021106601	0.23330462	0.00039996	0.000386455	0.011683605	chr20:52675349-52675850	Adipocytes_basal	52669900.0	A	G	chr20	52669899.0	52669900.0	2.0	*	Promoter (1-2kb)	20.0	52671735.0	52693636.0	21902.0	1.0	105372666.0	ENST00000661530.1	-1835.0	NA	LOC105372666	uncharacterized LOC105372666	chr20	52669899.0	52669900.0
chr16	14492963.0	14492964.0	16:14492964:A:G	2.0	0.992734849	1.328852773	105.2882233	6.24e-06	-9018.0	-9519.0	51.0	63.0	0.266949147	1.45e-05	-0.627725244	0.137445301	0.00019998	9.04e-06	0.006588896	chr16:14501982-14502483	Adipocytes_basal	14492964.0	A	G	chr16	14492963.0	14492964.0	2.0	*	Intron (ENST00000651865.1/5073, intron 20 of 22)	16.0	14486808.0	14489042.0	2235.0	1.0	105371094.0	ENST00000832917.1	6155.0	ENSG00000308270	LOC105371094	uncharacterized LOC105371094	chr16	14492963.0	14492964.0
chr6	31516739.0	31516740.0	6:31516740:C:T	28.0	0.973474026	8.441720963	90.44888306	1.11e-05	265.0	-236.0	39.0	43.0	0.817796588	5.32e-06	-0.772343099	0.160247549	0.00029997	0.0001209	0.009242814	chr6:31516475-31516976	Adipocytes_basal	31516740.0	C	T	chr6	31516739.0	31516740.0	2.0	*	Distal Intergenic	6.0	31479918.0	31494935.0	15018.0	2.0	102725068.0	ENST00000665353.2	-21804.0	ENSG00000286940	MICB-DT	MICB divergent transcript	chr6	31516739.0	31516740.0
chr19	47428755.0	47428756.0	19:47428756:C:T	9.0	0.948770046	3.384727478	95.0178299	3.26e-05	614.0	113.0	33.0	35.0	0.851694942	2.69e-05	0.692225635	0.157032937	0.00039996	0.000178425	0.011683605	chr19:47428142-47428643	Adipocytes_basal	47428756.0	C	T	chr19	47428755.0	47428756.0	2.0	*	3' UTR	19.0	47430235.0	47432568.0	2334.0	2.0	6543.0	ENST00000600576.1	3812.0	ENSG00000118160	SLC8A2	solute carrier family 8 member A2	chr19	47428755.0	47428756.0
chr20	44739293.0	44739294.0	20:44739294:C:T	9.0	0.88633728	2.620149612	118.0404053	1.03e-18	-2393.0	-2894.0	74.0	96.0	0.406779647	1.22e-15	-0.89125818	0.093262814	0.0001	2.75e-16	0.003712001	chr20:44741687-44742188	Adipocytes_basal	44739294.0	C	T	chr20	44739293.0	44739294.0	2.0	*	Promoter (<=1kb)	20.0	44656445.0	44739006.0	82562.0	2.0	79015.0	ENST00000798950.1	-287.0	ENSG00000244558	LINC01260	long intergenic non-protein coding RNA 1260	chr20	44739293.0	44739294.0
chr2	173090333.0	173090334.0	2:173090334:A:G	8.0	0.992136836	4.345908165	91.6760025	1.86e-06	-751.0	-1252.0	81.0	104.0	0.440677971	9.32e-07	-0.63801831	0.121739611	0.0001	8.88e-06	0.003712001	chr2:173091085-173091586	Adipocytes_basal	173090334.0	A	G	chr2	173090333.0	173090334.0	2.0	*	Promoter (<=1kb)	2.0	173090619.0	173187623.0	97005.0	1.0	51776.0	ENST00000422149.1	-285.0	ENSG00000091436	MAP3K20	mitogen-activated protein kinase kinase kinase 20	chr2	173090333.0	173090334.0
chr2	215748587.0	215748588.0	2:215748588:A:G	10.0	0.996533096	5.984173775	92.53209686	8.43e-05	-5169.0	-5670.0	71.0	82.0	0.652542353	5.67e-05	-0.56570673	0.134305522	0.00089991	0.000518168	0.022627655	chr2:215753757-215754258	Adipocytes_basal	215748588.0	A	G	chr2	215748587.0	215748588.0	2.0	*	Promoter (1-2kb)	2.0	215657832.0	215749821.0	91990.0	2.0	646324.0	ENST00000767153.1	1233.0	ENSG00000235770	LINC00607	long intergenic non-protein coding RNA 607	chr2	215748587.0	215748588.0
chr15	98543159.0	98543160.0	15:98543160:G:T	8.0	0.987435937	5.484523773	94.45120239	0.000229647	-5397.0	-5898.0	27.0	27.0	0.114406779	0.000188776	0.805594862	0.207498059	0.00119988	0.001374737	0.028488828	chr15:98548557-98549058	Adipocytes_basal	98543160.0	G	T	chr15	98543159.0	98543160.0	2.0	*	Intron (ENST00000637259.1/ENST00000637259.1, intron 1 of 2)	15.0	98441071.0	98520386.0	79316.0	2.0	283777.0	ENST00000636796.1	-22773.0	ENSG00000293555	FAM169BP	protein FAM169B	chr15	98543159.0	98543160.0
chr2	237686144.0	237686145.0	2:237686145:C:T	10.0	0.955434442	4.006529331	101.6077271	2.87e-06	8279.0	7778.0	45.0	47.0	0.800847471	4.83e-06	-0.771395087	0.159265682	0.0001	1.93e-05	0.003712001	chr2:237677866-237678367	Adipocytes_basal	237686145.0	C	T	chr2	237686144.0	237686145.0	2.0	*	Promoter (2-3kb)	2.0	237683404.0	237756175.0	72772.0	1.0	9208.0	ENST00000498053.5	2740.0	ENSG00000124831	LRRFIP1	LRR binding FLII interacting protein 1	chr2	237686144.0	237686145.0
chr20	20761485.0	20761486.0	20:20761486:C:T	5.0	0.916127026	2.761772871	108.9930573	5.09e-07	217.0	-284.0	48.0	54.0	0.228813559	2.17e-06	-0.749367476	0.148708209	0.0001	4.44e-06	0.003712001	chr20:20761269-20761770	Adipocytes_basal	20761486.0	C	T	chr20	20761485.0	20761486.0	2.0	*	Intron (ENST00000795715.1/ENST00000795715.1, intron 1 of 1)	20.0	20744421.0	20749213.0	4793.0	1.0	105372555.0	ENST00000846229.1	17064.0	ENSG00000309956	LOC105372555	uncharacterized LOC105372555	chr20	20761485.0	20761486.0
chr7	151438416.0	151438417.0	7:151438417:C:T	11.0	0.970550478	5.106637478	92.74391174	1.67e-11	-2924.0	-3425.0	67.0	83.0	0.351694912	5.76e-12	-0.867733598	0.110631138	0.0001	1.71e-10	0.003712001	chr7:151441341-151441842	Adipocytes_basal	151438417.0	C	T	chr7	151438416.0	151438417.0	2.0	*	Promoter (1-2kb)	7.0	151429719.0	151436916.0	7198.0	2.0	155051.0	ENST00000462809.1	-1500.0	ENSG00000127377	CRYGN	crystallin gamma N	chr7	151438416.0	151438417.0
chr17	78392120.0	78392121.0	17:78392121:A:G	16.0	0.998517156	3.371059656	87.50363159	1.59e-17	-5441.0	-5942.0	66.0	77.0	0.673728824	2.88e-19	1.083351374	0.096376404	0.0001	5.67e-17	0.003712001	chr17:78397562-78398063	Adipocytes_basal	78392121.0	A	G	chr17	78392120.0	78392121.0	2.0	*	Intron (ENST00000586325.5/9489, intron 2 of 3)	17.0	78399289.0	78424557.0	25269.0	1.0	9489.0	ENST00000588281.5	-7168.0	ENSG00000087157	PGS1	phosphatidylglycerophosphate synthase 1	chr17	78392120.0	78392121.0
chr12	31521899.0	31521900.0	12:31521900:C:T	8.0	0.960703731	3.821667671	99.94409943	5.84e-13	-5215.0	-5716.0	83.0	107.0	0.546610177	1.28e-12	-0.843893945	0.103526592	0.0001	6.48e-12	0.003712001	chr12:31527115-31527616	Adipocytes_basal	31521900.0	C	T	chr12	31521899.0	31521900.0	2.0	*	Intron (ENST00000389082.10/160518, intron 1 of 20)	12.0	31451702.0	31495902.0	44201.0	2.0	160518.0	ENST00000546299.1	-25997.0	ENSG00000170456	DENND5B	DENN domain containing 5B	chr12	31521899.0	31521900.0
chr7	907598.0	907599.0	7:907599:C:T	6.0	0.962350428	4.912079811	97.82774353	2.04e-05	6144.0	5643.0	62.0	74.0	0.686440706	2.21e-05	0.584878564	0.131161034	0.0001	0.000143448	0.003712001	chr7:901455-901956	Adipocytes_basal	907599.0	C	T	chr7	907598.0	907599.0	2.0	*	Promoter (1-2kb)	7.0	897910.0	905616.0	7707.0	2.0	11033.0	ENST00000478000.5	-1982.0	ENSG00000105963	ADAP1	ArfGAP with dual PH domains 1	chr7	907598.0	907599.0
chr17	64155352.0	64155353.0	17:64155353:A:G	9.0	0.952266991	4.071743011	98.41068268	0.000233097	5069.0	4568.0	83.0	112.0	0.474576265	0.000258645	0.46752277	0.123251319	0.00189981	0.001341389	0.040930342	chr17:64150284-64150785	Adipocytes_basal	64155353.0	A	G	chr17	64155352.0	64155353.0	2.0	*	Promoter (<=1kb)	17.0	64150844.0	64155220.0	4377.0	2.0	55852.0	ENST00000581812.1	-132.0	ENSG00000136478	TEX2	testis expressed 2	chr17	64155352.0	64155353.0
chr8	29505747.0	29505748.0	8:29505748:C:T	15.0	0.955134451	4.236032486	96.05958557	6.89e-06	-7486.0	-7987.0	76.0	105.0	0.555084765	6.21e-06	0.558630347	0.116840325	0.0001	4.73e-05	0.003712001	chr8:29513234-29513735	Adipocytes_basal	29505748.0	C	T	chr8	29505747.0	29505748.0	2.0	*	Promoter (2-3kb)	8.0	29503623.0	29544566.0	40944.0	1.0	105379350.0	ENST00000798478.1	2124.0	ENSG00000253632	LOC105379350	uncharacterized LOC105379350	chr8	29505747.0	29505748.0
chr19	675512.0	675513.0	19:675513:G:T	6.0	0.961960196	4.748659134	100.0780182	5.88e-06	3608.0	3107.0	82.0	116.0	0.508474588	8.19e-06	-0.529830456	0.112441525	0.0001	4.21e-05	0.003712001	chr19:671905-672406	Adipocytes_basal	675513.0	G	T	chr19	675512.0	675513.0	2.0	*	Promoter (<=1kb)	19.0	676392.0	683385.0	6994.0	1.0	10272.0	ENST00000166139.9	-879.0	ENSG00000070404	FSTL3	follistatin like 3	chr19	675512.0	675513.0
chr3	4854810.0	4854811.0	3:4854811:A:G	12.0	0.992747724	2.656585693	90.62619019	3.11e-05	-9632.0	-10133.0	84.0	110.0	0.533898294	1.64e-05	-0.60349375	0.133014232	0.00029997	8.87e-05	0.009242814	chr3:4864443-4864944	Adipocytes_basal	4854811.0	A	G	chr3	4854810.0	4854811.0	2.0	*	Promoter (1-2kb)	3.0	4814294.0	4856755.0	42462.0	2.0	124906209.0	ENST00000465436.5	1944.0	ENSG00000235978	LOC124906209	uncharacterized LOC124906209	chr3	4854810.0	4854811.0
chr6	108854168.0	108854169.0	6:108854169:A:G	7.0	1.001706481	4.889891148	95.00305176	3.49e-05	3643.0	3142.0	48.0	51.0	0.783898294	2.89e-05	0.730110407	0.166304469	0.0001	0.000168156	0.003712001	chr6:108850526-108851027	Adipocytes_basal	108854169.0	A	G	chr6	108854168.0	108854169.0	2.0	*	Intron (ENST00000368972.7/84071, intron 1 of 16)	6.0	108848697.0	108876347.0	27651.0	1.0	84071.0	ENST00000237512.4	5471.0	ENSG00000118690	ARMC2	armadillo repeat containing 2	chr6	108854168.0	108854169.0
chr3	128436014.0	128436015.0	3:128436015:A:G	11.0	0.94996798	5.155613899	96.37428284	3.63e-06	-3201.0	-3702.0	85.0	114.0	0.516949177	3.38e-06	0.608024359	0.123297952	0.0001	3.28e-05	0.003712001	chr3:128439216-128439717	Adipocytes_basal	128436015.0	A	G	chr3	128436014.0	128436015.0	2.0	*	Distal Intergenic	3.0	128432535.0	128434983.0	2449.0	1.0	124909428.0	ENST00000757947.1	3479.0	ENSG00000298776	LOC124909428	uncharacterized LOC124909428	chr3	128436014.0	128436015.0
chr10	68631414.0	68631415.0	10:68631415:G:T	5.0	0.988471091	3.086386919	94.84738922	0.000193845	343.0	-158.0	79.0	98.0	0.584745765	0.000163786	-0.503907204	0.128475219	0.00069993	0.000653603	0.018462506	chr10:68631072-68631573	Adipocytes_basal	68631415.0	G	T	chr10	68631414.0	68631415.0	2.0	*	Intron (ENST00000373644.5/80312, intron 3 of 11)	10.0	68560337.0	68694487.0	134151.0	1.0	80312.0	ENST00000373644.5	71077.0	ENSG00000138336	TET1	tet methylcytosine dioxygenase 1	chr10	68631414.0	68631415.0
chr11	130180926.0	130180927.0	11:130180927:A:G	8.0	1.000067115	5.022126675	93.83169556	0.000169955	-994.0	-1495.0	56.0	66.0	0.720339	0.000131721	-0.56419301	0.141658098	0.00069993	0.000852821	0.018462506	chr11:130181921-130182422	Adipocytes_basal	130180927.0	A	G	chr11	130180926.0	130180927.0	2.0	*	Intron (ENST00000278742.6/6768, intron 1 of 18)	11.0	130189325.0	130196436.0	7112.0	1.0	6768.0	ENST00000530532.5	-8398.0	ENSG00000149418	ST14	ST14 transmembrane serine protease matriptase	chr11	130180926.0	130180927.0
chr4	69630242.0	69630243.0	4:69630243:C:T	23.0	0.992017865	4.908517838	88.85523224	0.000427079	-9982.0	-10483.0	59.0	66.0	0.27966103	0.000231836	0.526724696	0.137727946	0.00179982	0.002205952	0.039179227	chr4:69640225-69640726	Adipocytes_basal	69630243.0	C	T	chr4	69630242.0	69630243.0	2.0	*	Intron (ENST00000604629.6/574537, intron 1 of 5)	4.0	69588417.0	69639642.0	51226.0	2.0	574537.0	ENST00000604629.6	9399.0	ENSG00000271271	UGT2A2	UDP glucuronosyltransferase family 2 member A2	chr4	69630242.0	69630243.0
chr1	31712102.0	31712103.0	1:31712103:A:C	8.0	0.958907962	2.893137217	95.25722504	0.000152759	8826.0	8325.0	83.0	115.0	0.512711883	0.000132804	0.498947561	0.12534754	0.00089991	0.000613294	0.022627655	chr1:31703277-31703778	Adipocytes_basal	31712103.0	A	C	chr1	31712102.0	31712103.0	2.0	*	Distal Intergenic	1.0	31679230.0	31704319.0	25090.0	2.0	1307.0	ENST00000373668.7	-7783.0	ENSG00000084636	COL16A1	collagen type XVI alpha 1 chain	chr1	31712102.0	31712103.0
chr2	160035176.0	160035177.0	2:160035177:A:G	17.0	0.993101954	6.733092308	92.20307922	2.14e-05	122.0	-379.0	89.0	114.0	0.483050853	1.3e-05	-0.569893658	0.124023661	0.00029997	0.000153379	0.009242814	chr2:160035055-160035556	Adipocytes_basal	160035177.0	A	G	chr2	160035176.0	160035177.0	2.0	*	Intron (ENST00000283243.13/22925, intron 3 of 29)	2.0	160055172.0	160060684.0	5513.0	1.0	105373717.0	ENST00000760703.1	-19995.0	NA	LOC105373717	uncharacterized LOC105373717	chr2	160035176.0	160035177.0
chr11	69013601.0	69013602.0	11:69013602:A:G	7.0	0.986213744	3.212657452	92.20335388	1.41e-05	4914.0	4413.0	53.0	65.0	0.275423735	8.41e-06	0.584183395	0.124147855	0.0001	5.22e-05	0.003712001	chr11:69008688-69009189	Adipocytes_basal	69013602.0	A	G	chr11	69013601.0	69013602.0	2.0	*	Promoter (<=1kb)	11.0	69013779.0	69014640.0	862.0	1.0	101928200.0	ENST00000842301.1	-177.0	ENSG00000256508	MRGPRF-AS1	MRGPRF antisense RNA 1	chr11	69013601.0	69013602.0
chr21	28225627.0	28225628.0	21:28225628:C:T	19.0	0.995567262	3.792771101	89.79392242	0.000228935	10477.0	9976.0	58.0	72.0	0.694915235	0.000127871	0.504323184	0.126365721	0.0009999	0.000896746	0.024644418	chr21:28215151-28215652	Adipocytes_basal	28225628.0	C	T	chr21	28225627.0	28225628.0	2.0	*	Promoter (2-3kb)	21.0	28209420.0	28228408.0	18989.0	2.0	101927973.0	ENST00000662491.1	2780.0	ENSG00000236532	LINC01695	long intergenic non-protein coding RNA 1695	chr21	28225627.0	28225628.0
chr1	171114033.0	171114034.0	1:171114034:C:T	28.0	1.007434487	5.998495102	86.7352829	6.23e-06	-1226.0	-1727.0	46.0	51.0	0.216101691	1.75e-06	0.79028672	0.155261829	0.0001	3.45e-05	0.003712001	chr1:171115260-171115761	Adipocytes_basal	171114034.0	C	T	chr1	171114033.0	171114034.0	2.0	*	Exon (ENST00000367755.9/2328, exon 7 of 9)	1.0	171101728.0	171101806.0	79.0	2.0	100302178.0	ENST00000408463.1	-12227.0	ENSG00000221390	MIR1295A	microRNA 1295a	chr1	171114033.0	171114034.0
chr9	96511955.0	96511956.0	9:96511956:A:G	3.0	0.983223259	2.819298983	100.7506638	7.67e-08	-7714.0	-8215.0	30.0	32.0	0.135593221	1.34e-07	-0.973784685	0.171108022	0.0001	2.81e-07	0.003712001	chr9:96519670-96520171	Adipocytes_basal	96511956.0	A	G	chr9	96511955.0	96511956.0	2.0	*	Intron (ENST00000474602.5/8555, intron 12 of 13)	9.0	96483025.0	96491336.0	8312.0	1.0	22927.0	ENST00000466976.1	28930.0	ENSG00000130956	HABP4	hyaluronan binding protein 4	chr9	96511955.0	96511956.0
chr6	7134167.0	7134168.0	6:7134168:C:T	5.0	0.981404662	2.485566378	100.3950424	2.48e-12	4031.0	3530.0	48.0	54.0	0.771186411	5.8e-12	0.997323811	0.127172351	0.0001	9.99e-12	0.003712001	chr6:7130137-7130638	Adipocytes_basal	7134168.0	C	T	chr6	7134167.0	7134168.0	2.0	*	Intron (ENST00000379933.7/6239, intron 1 of 11)	6.0	7139245.0	7230433.0	91189.0	1.0	6239.0	ENST00000483150.1	-5077.0	ENSG00000124782	RREB1	ras responsive element binding protein 1	chr6	7134167.0	7134168.0
chr17	65485370.0	65485371.0	17:65485371:C:T	5.0	0.963733733	2.816037655	99.14181519	8.35e-06	-859.0	-1360.0	25.0	26.0	0.110169493	1.05e-05	-0.887827098	0.190913782	0.00029997	3.49e-05	0.009242814	chr17:65486230-65486731	Adipocytes_basal	65485371.0	C	T	chr17	65485370.0	65485371.0	2.0	*	Distal Intergenic	17.0	65457541.0	65458408.0	868.0	1.0	105827617.0	ENST00000579474.1	27829.0	ENSG00000263520	LINC02563	long intergenic non-protein coding RNA 2563	chr17	65485370.0	65485371.0
chr17	43402086.0	43402087.0	17:43402087:A:G	4.0	0.94571805	2.211783409	106.5452728	8.68e-05	-7488.0	-7989.0	48.0	58.0	0.245762706	0.000181147	0.533528566	0.137012735	0.00029997	0.000308997	0.009242814	chr17:43409575-43410076	Adipocytes_basal	43402087.0	A	G	chr17	43402086.0	43402087.0	2.0	*	Distal Intergenic	17.0	43398993.0	43401137.0	2145.0	1.0	379.0	ENST00000320033.5	3093.0	ENSG00000175906	ARL4D	ARF like GTPase 4D	chr17	43402086.0	43402087.0
chr16	88923101.0	88923102.0	16:88923102:C:T	7.0	0.95890224	3.878093719	99.35043335	2.58e-07	717.0	216.0	63.0	79.0	0.334745765	3.57e-07	-0.66793716	0.122200832	0.0001	1.78e-06	0.003712001	chr16:88922385-88922886	Adipocytes_basal	88923102.0	C	T	chr16	88923101.0	88923102.0	2.0	*	Intron (ENST00000327483.9/863, intron 1 of 10)	16.0	88936779.0	88937756.0	978.0	2.0	107984871.0	ENST00000561980.1	14654.0	NA	LOC107984871	uncharacterized LOC107984871	chr16	88923101.0	88923102.0
chr10	112125686.0	112125687.0	10:112125687:A:G	8.0	1.001852155	6.044412613	96.29230499	0.00028046	-1242.0	-1743.0	31.0	34.0	0.144067794	0.000266247	0.760216475	0.200851023	0.00129987	0.001673055	0.030393611	chr10:112126929-112127430	Adipocytes_basal	112125687.0	A	G	chr10	112125686.0	112125687.0	2.0	*	Distal Intergenic	10.0	112153870.0	112183710.0	29841.0	2.0	57678.0	ENST00000369425.5	58023.0	ENSG00000119927	GPAM	glycerol-3-phosphate acyltransferase, mitochondrial	chr10	112125686.0	112125687.0
chr12	45329421.0	45329422.0	12:45329422:A:G	9.0	0.95935601	3.345301151	100.2417603	7.78e-17	252.0	-249.0	76.0	94.0	0.398305088	2.44e-16	-1.00368166	0.101595037	0.0001	1.13e-15	0.003712001	chr12:45329170-45329671	Adipocytes_basal	45329422.0	A	G	chr12	45329421.0	45329422.0	2.0	*	Intron (ENST00000426898.2/196527, intron 1 of 17)	12.0	45335549.0	45347508.0	11960.0	1.0	196527.0	ENST00000551667.1	-6127.0	ENSG00000177119	ANO6	anoctamin 6	chr12	45329421.0	45329422.0
chr5	138609347.0	138609348.0	5:138609348:C:T	8.0	0.979223609	3.06387496	96.15940094	7.26e-06	7960.0	7459.0	84.0	107.0	0.546610177	6.62e-06	-0.627832413	0.131750271	0.00019998	2.79e-05	0.006588896	chr5:138601388-138601889	Adipocytes_basal	138609348.0	C	T	chr5	138609347.0	138609348.0	2.0	*	Promoter (1-2kb)	5.0	138610967.0	138810089.0	199123.0	1.0	1495.0	ENST00000517980.5	-1619.0	ENSG00000044115	CTNNA1	catenin alpha 1	chr5	138609347.0	138609348.0
chr13	66673746.0	66673747.0	13:66673747:C:T	15.0	0.994882226	5.250801086	91.48415375	4.73e-06	426.0	-75.0	68.0	79.0	0.334745765	2.44e-06	-0.685097694	0.136738673	0.0001	2.63e-05	0.003712001	chr13:66673321-66673822	Adipocytes_basal	66673747.0	C	T	chr13	66673746.0	66673747.0	2.0	*	Intron (ENST00000377865.7/5101, intron 3 of 4)	13.0	66825169.0	66915031.0	89863.0	1.0	100874064.0	ENST00000419371.2	-151422.0	ENSG00000228842	PCDH9-AS2	PCDH9 antisense RNA 2	chr13	66673746.0	66673747.0
chr14	105200384.0	105200385.0	14:105200385:C:T	8.0	0.990940213	2.332904816	95.31299591	2.79e-07	-5132.0	-5633.0	63.0	78.0	0.330508471	2.19e-07	-0.669568777	0.120023288	0.0001	7.43e-07	0.003712001	chr14:105205517-105206018	Adipocytes_basal	105200385.0	C	T	chr14	105200384.0	105200385.0	2.0	*	Distal Intergenic	14.0	105210078.0	105213428.0	3351.0	2.0	2972.0	ENST00000546997.1	13043.0	ENSG00000185024	BRF1	BRF1 general transcription factor IIIB subunit	chr14	105200384.0	105200385.0
chr3	73024971.0	73024972.0	3:73024972:C:T	5.0	0.978485942	2.55971694	94.67129517	1.58e-06	-4381.0	-4882.0	62.0	78.0	0.330508471	1.18e-06	-0.620559633	0.11967577	0.0001	5.32e-06	0.003712001	chr3:73029353-73029854	Adipocytes_basal	73024972.0	C	T	chr3	73024971.0	73024972.0	2.0	*	Intron (ENST00000482242.5/151987, intron 2 of 6)	3.0	72997358.0	73059051.0	61694.0	1.0	151987.0	ENST00000476505.2	27613.0	ENSG00000163605	PPP4R2	protein phosphatase 4 regulatory subunit 2	chr3	73024971.0	73024972.0
chr13	30134240.0	30134241.0	13:30134241:A:G	15.0	0.995947957	5.243626118	89.08279419	4.83e-07	-190.0	-691.0	76.0	93.0	0.394067794	1.49e-07	-0.704849243	0.124393597	0.0001	2.67e-06	0.003712001	chr13:30134431-30134932	Adipocytes_basal	30134241.0	A	G	chr13	30134240.0	30134241.0	2.0	*	Distal Intergenic	13.0	30151886.0	30153700.0	1815.0	2.0	102157400.0	ENST00000805260.1	19459.0	NA	LINC00384	long intergenic non-protein coding RNA 384	chr13	30134240.0	30134241.0
chr20	19231447.0	19231448.0	20:19231448:A:G	11.0	0.976069212	4.378107548	93.29916382	5.54e-09	134.0	-367.0	29.0	32.0	0.135593221	2.76e-09	1.033001065	0.157717049	0.0001	3.72e-08	0.003712001	chr20:19231314-19231815	Adipocytes_basal	19231448.0	A	G	chr20	19231447.0	19231448.0	2.0	*	Intron (ENST00000328041.11/57419, intron 1 of 16)	20.0	19212642.0	19722926.0	510285.0	1.0	57419.0	ENST00000328041.11	18805.0	ENSG00000185052	SLC24A3	solute carrier family 24 member 3	chr20	19231447.0	19231448.0
chr1	31830923.0	31830924.0	1:31830924:C:T	7.0	0.967947841	3.995967627	96.82194519	0.000533074	8150.0	7649.0	73.0	92.0	0.3898305	0.000526769	0.480428368	0.13394779	0.00209979	0.002617089	0.044364713	chr1:31822774-31823275	Adipocytes_basal	31830924.0	C	T	chr1	31830923.0	31830924.0	2.0	*	Distal Intergenic	1.0	31799809.0	31816022.0	16214.0	2.0	90853.0	ENST00000528791.5	-14901.0	ENSG00000134668	SPOCD1	SPOC domain containing 1	chr1	31830923.0	31830924.0
chr2	225727324.0	225727325.0	2:225727325:C:T	5.0	0.980679452	2.422849655	95.99975586	2.68e-05	-8470.0	-8971.0	32.0	35.0	0.148305088	2.44e-05	0.752387047	0.169671342	0.0001	7.87e-05	0.003712001	chr2:225735795-225736296	Adipocytes_basal	225727325.0	C	T	chr2	225727324.0	225727325.0	2.0	*	Intron (ENST00000695959.1/57624, intron 3 of 3)	2.0	225739198.0	225744143.0	4946.0	2.0	105373914.0	ENST00000762677.1	16818.0	ENSG00000299331	LOC105373914	uncharacterized LOC105373914	chr2	225727324.0	225727325.0
chr5	139679003.0	139679004.0	5:139679004:A:G	10.0	0.956919193	2.9064641	102.7776489	1.99e-09	291.0	-210.0	70.0	83.0	0.351694912	5.65e-09	-0.740141451	0.115737438	0.0001	1.32e-08	0.003712001	chr5:139678713-139679214	Adipocytes_basal	139679004.0	A	G	chr5	139679003.0	139679004.0	2.0	*	Promoter (<=1kb)	5.0	139679683.0	139680547.0	865.0	1.0	51523.0	ENST00000511591.1	-679.0	ENSG00000171604	CXXC5	CXXC finger protein 5	chr5	139679003.0	139679004.0
chr5	160169222.0	160169223.0	5:160169223:A:G	4.0	0.96621567	2.512523413	101.9756775	2.61e-11	-83.0	-584.0	55.0	63.0	0.266949147	7.96e-11	-0.903339207	0.123732515	0.0001	1.46e-10	0.003712001	chr5:160169306-160169807	Adipocytes_basal	160169223.0	A	G	chr5	160169222.0	160169223.0	2.0	*	Distal Intergenic	5.0	160187367.0	160238735.0	51369.0	1.0	2172.0	ENST00000393980.8	-18144.0	ENSG00000170231	FABP6	fatty acid binding protein 6	chr5	160169222.0	160169223.0
chr10	103885966.0	103885967.0	10:103885967:A:G	13.0	0.995362222	4.70992136	90.45863342	0.000527848	393.0	-108.0	83.0	103.0	0.436440676	0.000330662	0.489805698	0.13157098	0.00169983	0.002557528	0.037382966	chr10:103885574-103886075	Adipocytes_basal	103885967.0	A	G	chr10	103885966.0	103885967.0	2.0	*	3' UTR	10.0	103882561.0	103893724.0	11164.0	2.0	79991.0	ENST00000698244.1	7757.0	ENSG00000107960	STN1	STN1 subunit of CST complex	chr10	103885966.0	103885967.0
chr5	62316161.0	62316162.0	5:62316162:A:G	10.0	1.011248589	3.26061368	90.03937531	6.58e-06	-1693.0	-2194.0	41.0	48.0	0.203389823	2.89e-06	0.701104581	0.141081065	0.0001	1.9e-05	0.003712001	chr5:62317855-62318356	Adipocytes_basal	62316162.0	A	G	chr5	62316161.0	62316162.0	2.0	*	Intron (ENST00000401507.7/3796, intron 1 of 19)	5.0	62311813.0	62385719.0	73907.0	1.0	3796.0	ENST00000506857.5	4348.0	ENSG00000068796	KIF2A	kinesin family member 2A	chr5	62316161.0	62316162.0
chr5	1134798.0	1134799.0	5:1134799:A:G	6.0	0.962461472	3.36614418	99.96633911	2.51e-05	-3180.0	-3681.0	37.0	42.0	0.177966103	3.32e-05	-0.69010371	0.158517733	0.00029997	0.000121596	0.009242814	chr5:1137979-1138480	Adipocytes_basal	1134799.0	A	G	chr5	1134798.0	1134799.0	2.0	*	Distal Intergenic	5.0	1130044.0	1131292.0	1249.0	2.0	107986396.0	ENST00000721134.1	-3506.0	NA	LOC107986396	uncharacterized LOC107986396	chr5	1134798.0	1134799.0
chr11	20617101.0	20617102.0	11:20617102:C:T	24.0	0.992528915	8.860453606	91.93196869	8.2e-05	227.0	-274.0	36.0	41.0	0.173728809	5.21e-05	0.612404168	0.144614249	0.00039996	0.000768624	0.011683605	chr11:20616875-20617376	Adipocytes_basal	20617102.0	C	T	chr11	20617101.0	20617102.0	2.0	*	Intron (ENST00000298923.11/9152, intron 5 of 14)	11.0	20629184.0	20655064.0	25881.0	1.0	9152.0	ENST00000528440.1	-12082.0	ENSG00000165970	SLC6A5	solute carrier family 6 member 5	chr11	20617101.0	20617102.0
chr2	190137540.0	190137541.0	2:190137541:A:C	7.0	0.98996222	3.183201551	97.84224701	3.93e-05	46.0	-455.0	59.0	66.0	0.27966103	4.24e-05	0.599954367	0.139881387	0.00029997	0.00013723	0.009242814	chr2:190137495-190137996	Adipocytes_basal	190137541.0	A	C	chr2	190137540.0	190137541.0	2.0	*	Promoter (<=1kb)	2.0	190137760.0	190200479.0	62720.0	1.0	84281.0	ENST00000396974.2	-219.0	ENSG00000187699	AKAP19	A-kinase anchoring protein 19	chr2	190137540.0	190137541.0
chr13	27828454.0	27828455.0	13:27828455:C:T	13.0	0.99478358	6.551393509	93.01754761	4.11e-09	-1416.0	-1917.0	65.0	76.0	0.677966118	1.91e-09	-0.855185151	0.129015833	0.0001	2.95e-08	0.003712001	chr13:27829871-27830372	Adipocytes_basal	27828455.0	C	T	chr13	27828454.0	27828455.0	2.0	*	Promoter (1-2kb)	13.0	27830210.0	27834169.0	3960.0	1.0	124903139.0	ENST00000813937.1	-1755.0	NA	LOC124903139	uncharacterized LOC124903139	chr13	27828454.0	27828455.0
chr11	78413750.0	78413751.0	11:78413751:A:G	6.0	0.958036542	3.06805563	103.3026657	0.000327802	-6508.0	-7009.0	43.0	44.0	0.186440676	0.00050062	0.663027108	0.184086099	0.00209979	0.001357908	0.044364713	chr11:78420259-78420760	Adipocytes_basal	78413751.0	A	G	chr11	78413750.0	78413751.0	2.0	*	Intron (ENST00000716185.1/ENST00000716185.1, intron 1 of 1)	11.0	78280460.0	78417771.0	137312.0	2.0	9846.0	ENST00000534823.1	4020.0	ENSG00000033327	GAB2	GRB2 associated binding protein 2	chr11	78413750.0	78413751.0
chr17	82124183.0	82124184.0	17:82124184:A:G	11.0	0.989222229	2.012239695	101.3780136	3.86e-05	-9317.0	-9818.0	84.0	112.0	0.474576265	5.68e-05	0.523588121	0.124329783	0.00019998	8.61e-05	0.006588896	chr17:82133501-82134002	Adipocytes_basal	82124184.0	A	G	chr17	82124183.0	82124184.0	2.0	*	Intron (ENST00000389641.9/284001, intron 16 of 16)	17.0	82101752.0	82127818.0	26067.0	2.0	284001.0	ENST00000583593.2	3634.0	ENSG00000176155	CCDC57	coiled-coil domain containing 57	chr17	82124183.0	82124184.0
chr2	123593328.0	123593329.0	2:123593329:C:T	6.0	0.991302192	3.56608963	98.1957016	2.43e-09	-3269.0	-3770.0	66.0	78.0	0.669491529	3.04e-09	-0.819397807	0.125500709	0.0001	1.02e-08	0.003712001	chr2:123596598-123597099	Adipocytes_basal	123593329.0	C	T	chr2	123593328.0	123593329.0	2.0	*	Distal Intergenic	2.0	124012364.0	124017865.0	5502.0	2.0	107985820.0	ENST00000663071.1	424536.0	ENSG00000228400	CNTNAP5-DT	CNTNAP5 divergent transcript	chr2	123593328.0	123593329.0
chr4	124303951.0	124303952.0	4:124303952:C:T	7.0	0.96956718	4.653058052	98.49171448	1.12e-05	-9777.0	-10278.0	16.0	16.0	0.06779661	1.31e-05	-1.230828047	0.267966181	0.00019998	7.13e-05	0.006588896	chr4:124313729-124314230	Adipocytes_basal	124303952.0	C	T	chr4	124303951.0	124303952.0	2.0	*	Intron (ENST00000818434.1/105377407, intron 1 of 3)	4.0	124246586.0	124338970.0	92385.0	2.0	105377407.0	ENST00000818436.1	35018.0	NA	LOC105377407	uncharacterized LOC105377407	chr4	124303951.0	124303952.0
chr6	30446457.0	30446458.0	6:30446458:A:G	37.0	0.996844292	6.248609066	88.73846436	2.82e-05	-7096.0	-7597.0	24.0	26.0	0.110169493	1.19e-05	-0.893174708	0.193426594	0.0001	0.000181286	0.003712001	chr6:30453554-30454055	Adipocytes_basal	30446458.0	A	G	chr6	30446457.0	30446458.0	2.0	*	Distal Intergenic	6.0	30460825.0	30480789.0	19965.0	2.0	105375012.0	ENST00000765493.1	34331.0	NA	LOC105375012	uncharacterized LOC105375012	chr6	30446457.0	30446458.0
chr14	57898144.0	57898145.0	14:57898145:A:G	16.0	0.99372685	5.229240894	89.69749451	1.64e-07	8965.0	8464.0	81.0	106.0	0.449152529	5.15e-08	-0.676411986	0.114502735	0.0001	9.39e-07	0.003712001	chr14:57889180-57889681	Adipocytes_basal	57898145.0	A	G	chr14	57898144.0	57898145.0	2.0	*	Intron (ENST00000556568.1/341880, intron 1 of 1)	14.0	57563920.0	57866092.0	302173.0	2.0	341880.0	ENST00000556826.6	-32052.0	ENSG00000151812	SLC35F4	solute carrier family 35 member F4	chr14	57898144.0	57898145.0
chr9	120718417.0	120718418.0	9:120718418:A:G	3.0	0.989739299	1.00629127	100.1303329	2.21e-07	2960.0	2459.0	55.0	66.0	0.720339	3.42e-07	-0.693239987	0.126599416	0.0001	2.6e-07	0.003712001	chr9:120715458-120715959	Adipocytes_basal	120718418.0	A	G	chr9	120718417.0	120718418.0	2.0	*	Distal Intergenic	9.0	120600811.0	120714470.0	113660.0	2.0	1955.0	ENST00000373930.4	-3947.0	ENSG00000106780	MEGF9	multiple EGF like domains 9	chr9	120718417.0	120718418.0
chr12	124850706.0	124850707.0	12:124850707:A:C	14.0	0.988746643	6.534024715	92.4312973	1.67e-05	-1494.0	-1995.0	87.0	105.0	0.555084765	1.03e-05	-0.606153846	0.130238876	0.0001	0.000121446	0.003712001	chr12:124852201-124852702	Adipocytes_basal	124850707.0	A	C	chr12	124850706.0	124850707.0	2.0	*	Intron (ENST00000261693.11/949, intron 1 of 12)	12.0	124778499.0	124863783.0	85285.0	2.0	949.0	ENST00000546215.5	13076.0	ENSG00000073060	SCARB1	scavenger receptor class B member 1	chr12	124850706.0	124850707.0
chr17	14336525.0	14336526.0	17:14336526:G:T	8.0	0.972534895	5.3588838580000004	99.31757355	1.55e-09	6105.0	5604.0	58.0	68.0	0.288135588	2.4e-09	-0.790206611	0.120097034	0.0001	1.4e-08	0.003712001	chr17:14330421-14330922	Adipocytes_basal	14336526.0	G	T	chr17	14336525.0	14336526.0	2.0	*	Intron (ENST00000360954.3/9953, intron 1 of 1)	17.0	14303854.0	14305505.0	1652.0	1.0	84815.0	ENST00000583262.1	32671.0	ENSG00000266709	MGC12916	uncharacterized protein MGC12916	chr17	14336525.0	14336526.0
chr12	128272392.0	128272393.0	12:128272393:C:T	13.0	0.964837253	4.071686268	94.36678314	1.37e-05	-4062.0	-4563.0	76.0	92.0	0.3898305	1.04e-05	-0.631554425	0.13575694	0.00019998	7.97e-05	0.006588896	chr12:128276455-128276956	Adipocytes_basal	128272393.0	C	T	chr12	128272392.0	128272393.0	2.0	*	Intron (ENST00000435159.3/92293, intron 1 of 8)	12.0	128267170.0	128707911.0	440742.0	1.0	92293.0	ENST00000435159.3	5222.0	ENSG00000181234	TMEM132C	transmembrane protein 132C	chr12	128272392.0	128272393.0
chr9	107430929.0	107430930.0	9:107430930:A:G	8.0	0.968515694	5.743816376	96.41046906	6.61e-05	8800.0	8299.0	16.0	19.0	0.080508478	6.27e-05	0.894991994	0.2138668	0.00049995	0.000491356	0.01405788	chr9:107422130-107422631	Adipocytes_basal	107430930.0	A	G	chr9	107430929.0	107430930.0	2.0	*	Promoter (<=1kb)	9.0	107420284.0	107430802.0	10519.0	2.0	101928720.0	ENST00000423523.1	-127.0	NA	LINC01509	long intergenic non-protein coding RNA 1509	chr9	107430929.0	107430930.0
chr4	156237646.0	156237647.0	4:156237647:C:T	14.0	0.989339232	5.949694633	90.05354309	7.86e-14	7567.0	7066.0	85.0	104.0	0.559322059	8.7e-15	0.968868494	0.105761401	0.0001	6.35e-13	0.003712001	chr4:156230080-156230581	Adipocytes_basal	156237647.0	C	T	chr4	156237646.0	156237647.0	2.0	*	Intron (ENST00000778550.1/ENST00000778550.1, intron 1 of 2)	4.0	156325973.0	156330488.0	4516.0	2.0	105377508.0	ENST00000778801.1	92841.0	NA	LOC105377508	uncharacterized LOC105377508	chr4	156237646.0	156237647.0
chr19	40611962.0	40611963.0	19:40611963:A:G	13.0	0.982527196	5.600840092	96.18973541	1.46e-07	-1867.0	-2368.0	84.0	110.0	0.466101706	1.29e-07	-0.71642983	0.125698909	0.0001	1.05e-06	0.003712001	chr19:40613830-40614331	Adipocytes_basal	40611963.0	A	G	chr19	40611962.0	40611963.0	2.0	*	Promoter (<=1kb)	19.0	40611911.0	40627720.0	15810.0	1.0	8425.0	ENST00000601032.5	51.0	ENSG00000090006	LTBP4	latent transforming growth factor beta binding protein 4	chr19	40611962.0	40611963.0
chr1	84256482.0	84256483.0	1:84256483:A:G	19.0	0.984769464	5.031112194	90.83919525	1.4e-07	2638.0	2137.0	48.0	55.0	0.766949177	5.27e-08	0.850496411	0.14409709	0.0001	8.77e-07	0.003712001	chr1:84253845-84254346	Adipocytes_basal	84256483.0	A	G	chr1	84256482.0	84256483.0	2.0	*	Intron (ENST00000721911.1/ENST00000721911.1, intron 2 of 2)	1.0	84277321.0	84277457.0	137.0	1.0	124904808.0	ENST00000363089.1	-20838.0	ENSG00000199959	LOC124904808	small nucleolar RNA SNORA2/SNORA34 family	chr1	84256482.0	84256483.0
chr9	88227678.0	88227679.0	9:88227679:A:C	8.0	0.997342646	4.197890282	86.92878723	7.37e-06	-9374.0	-9875.0	78.0	98.0	0.584745765	2.17e-06	0.638495147	0.126720011	0.0001	3.18e-05	0.003712001	chr9:88237053-88237554	Adipocytes_basal	88227679.0	A	C	chr9	88227678.0	88227679.0	2.0	*	Distal Intergenic	9.0	88129305.0	88138475.0	9171.0	2.0	645961.0	ENST00000324915.6	-89203.0	ENSG00000177910	SPATA31C2	SPATA31 subfamily C member 2	chr9	88227678.0	88227679.0
chr11	76832429.0	76832430.0	11:76832430:C:T	12.0	1.012607813	4.339522362	89.46045685	1.67e-05	1901.0	1400.0	33.0	35.0	0.148305088	7.33e-06	-0.861230493	0.181696251	0.00029997	6.39e-05	0.009242814	chr11:76830529-76831030	Adipocytes_basal	76832430.0	C	T	chr11	76832429.0	76832430.0	2.0	*	Distal Intergenic	11.0	76860859.0	77023879.0	163021.0	1.0	55331.0	ENST00000679754.1	-28429.0	ENSG00000078124	ACER3	alkaline ceramidase 3	chr11	76832429.0	76832430.0
chr20	6076017.0	6076018.0	20:6076018:A:G	23.0	0.959609807	8.105620384	90.2673111	3.14e-05	628.0	127.0	37.0	43.0	0.182203397	1.59e-05	-0.66116333	0.14547649	0.00019998	0.000360565	0.006588896	chr20:6075390-6075891	Adipocytes_basal	6076018.0	A	G	chr20	6076017.0	6076018.0	2.0	*	3' UTR	20.0	6074845.0	6094172.0	19328.0	2.0	55612.0	ENST00000478194.1	18154.0	ENSG00000101311	FERMT1	FERM domain containing kindlin 1	chr20	6076017.0	6076018.0
chr11	34022077.0	34022078.0	11:34022078:A:C	9.0	0.983968496	3.754331112	90.99629974	3.53e-05	-6361.0	-6862.0	17.0	18.0	0.076271184	1.95e-05	-1.067698956	0.237665966	0.0001	0.000153762	0.003712001	chr11:34028439-34028940	Adipocytes_basal	34022078.0	A	C	chr11	34022077.0	34022078.0	2.0	*	Distal Intergenic	11.0	34044617.0	34050321.0	5705.0	2.0	101929918.0	ENST00000761956.1	28243.0	ENSG00000286626	LOC101929918	uncharacterized LOC101929918	chr11	34022077.0	34022078.0
chr6	169659530.0	169659531.0	6:169659531:A:G	7.0	0.962860227	4.194684029	97.04149628	0.000361596	5010.0	4509.0	39.0	43.0	0.182203397	0.000362654	-0.679701805	0.183900923	0.00189981	0.001950823	0.040930342	chr6:169654521-169655022	Adipocytes_basal	169659531.0	A	G	chr6	169659530.0	169659531.0	2.0	*	Promoter (1-2kb)	6.0	169647648.0	169660692.0	13045.0	2.0	253769.0	ENST00000441385.2	1161.0	ENSG00000184465	WDR27	WD repeat domain 27	chr6	169659530.0	169659531.0
chr1	99504970.0	99504971.0	1:99504971:A:G	8.0	0.988653481	3.230860233	93.44474792	3.36e-18	1751.0	1250.0	74.0	90.0	0.618644059	7.76e-19	1.121287107	0.10156893	0.0001	1.7e-17	0.003712001	chr1:99503220-99503721	Adipocytes_basal	99504971.0	A	G	chr1	99504970.0	99504971.0	2.0	*	Intron (ENST00000827173.1/101928270, intron 1 of 1)	1.0	99472332.0	99493149.0	20818.0	2.0	101928270.0	ENST00000634316.1	-11821.0	ENSG00000224445	LINC01708	long intergenic non-protein coding RNA 1708	chr1	99504970.0	99504971.0
chr2	151339419.0	151339420.0	2:151339420:A:G	7.0	0.96539712	5.056905746	97.03540039	0.000127723	1891.0	1390.0	79.0	97.0	0.588983059	0.000128088	-0.547893882	0.137299106	0.00129987	0.00084181	0.030393611	chr2:151337529-151338030	Adipocytes_basal	151339420.0	A	G	chr2	151339419.0	151339420.0	2.0	*	Intron (ENST00000731386.1/101929319, intron 2 of 2)	2.0	151338959.0	151346747.0	7789.0	2.0	101929319.0	ENST00000731387.1	7327.0	NA	LOC101929319	uncharacterized LOC101929319	chr2	151339419.0	151339420.0
chr2	112166531.0	112166532.0	2:112166532:C:T	10.0	0.982148886	4.74990797	95.78238678	9.9e-05	829.0	328.0	13.0	13.0	0.055084746	8.94e-05	-1.143478274	0.279637814	0.00059994	0.000542389	0.016265316	chr2:112165703-112166204	Adipocytes_basal	112166532.0	C	T	chr2	112166531.0	112166532.0	2.0	*	Intron (ENST00000331203.7/129804, intron 3 of 7)	2.0	112159748.0	112187323.0	27576.0	1.0	129804.0	ENST00000441565.5	6783.0	ENSG00000144152	FBLN7	fibulin 7	chr2	112166531.0	112166532.0
chr21	46056333.0	46056334.0	21:46056334:A:G	8.0	0.968177974	4.900296688	96.83304596	4.24e-05	440.0	-61.0	56.0	64.0	0.271186441	4.18e-05	0.633124948	0.1474704	0.00039996	0.000274906	0.011683605	chr21:46055894-46056395	Adipocytes_basal	46056334.0	A	G	chr21	46056333.0	46056334.0	2.0	*	Exon (ENST00000835554.1/ENST00000835554.1, exon 1 of 2)	21.0	46037052.0	46039807.0	2756.0	1.0	105372842.0	ENST00000451618.1	19281.0	NA	LOC105372842	proline-rich protein 36-like	chr21	46056333.0	46056334.0
chr7	25201183.0	25201184.0	7:25201184:G:T	16.0	0.997328043	6.000442028	90.4552536	1.33e-09	4765.0	4264.0	77.0	97.0	0.411016941	3.39e-10	-0.799550414	0.114273749	0.0001	8.42e-09	0.003712001	chr7:25196419-25196920	Adipocytes_basal	25201184.0	G	T	chr7	25201183.0	25201184.0	2.0	*	Distal Intergenic	7.0	25186848.0	25194035.0	7188.0	1.0	105375191.0	ENST00000737706.1	14335.0	NA	LOC105375191	uncharacterized LOC105375191	chr7	25201183.0	25201184.0
chr1	109518425.0	109518426.0	1:109518426:G:T	9.0	0.958600998	3.712581873	97.59320068	5.27e-08	8928.0	8427.0	81.0	105.0	0.444915265	5.79e-08	0.681641996	0.115902595	0.0001	3.75e-07	0.003712001	chr1:109509498-109509999	Adipocytes_basal	109518426.0	G	T	chr1	109518425.0	109518426.0	2.0	*	Distal Intergenic	1.0	109507068.0	109509738.0	2671.0	2.0	57463.0	ENST00000369862.1	-8687.0	ENSG00000181754	AMIGO1	adhesion molecule with Ig like domain 1	chr1	109518425.0	109518426.0
chr10	57699984.0	57699985.0	10:57699985:C:T	10.0	0.97915256	3.31623745	96.4193573	1.94e-10	-3741.0	-4242.0	39.0	45.0	0.190677971	1.71e-10	-0.988437355	0.138415813	0.0001	1e-09	0.003712001	chr10:57703726-57704227	Adipocytes_basal	57699985.0	C	T	chr10	57699984.0	57699985.0	2.0	*	Promoter (1-2kb)	10.0	57686300.0	57701387.0	15088.0	2.0	105378314.0	ENST00000720332.1	1402.0	NA	LOC105378314	uncharacterized LOC105378314	chr10	57699984.0	57699985.0
chr10	112311589.0	112311590.0	10:112311590:A:G	10.0	0.995112717	3.641853333	93.02989197	0.000768117	3808.0	3307.0	87.0	111.0	0.47033897	0.000591592	0.466862828	0.131427348	0.00239976	0.00288009	0.049501652	chr10:112307782-112308283	Adipocytes_basal	112311590.0	A	G	chr10	112311589.0	112311590.0	2.0	*	Intron (ENST00000479705.5/390003, intron 18 of 20)	10.0	112217024.0	112308283.0	91260.0	2.0	57678.0	ENST00000727514.1	-3306.0	ENSG00000119927	GPAM	glycerol-3-phosphate acyltransferase, mitochondrial	chr10	112311589.0	112311590.0
chr10	80443749.0	80443750.0	10:80443750:A:G	14.0	0.94801718	4.078511238	95.1659317	1.2e-13	225.0	-276.0	91.0	116.0	0.491525412	6.96e-14	-0.906752825	0.103728957	0.0001	2.16e-12	0.003712001	chr10:80443525-80444026	Adipocytes_basal	80443750.0	A	G	chr10	80443749.0	80443750.0	2.0	*	Distal Intergenic	10.0	80454265.0	80518216.0	63952.0	1.0	81619.0	ENST00000481124.5	-10515.0	ENSG00000108219	TSPAN14	tetraspanin 14	chr10	80443749.0	80443750.0
chr7	28688822.0	28688823.0	7:28688823:A:G	11.0	0.99658829	8.333034515	93.33180237	9.96e-09	277.0	-224.0	36.0	39.0	0.834745765	5.11e-09	1.096142769	0.170829073	0.0001	8.79e-08	0.003712001	chr7:28688546-28689047	Adipocytes_basal	28688823.0	A	G	chr7	28688822.0	28688823.0	2.0	*	Promoter (2-3kb)	7.0	28686137.0	28779228.0	93092.0	1.0	9586.0	ENST00000484383.1	2685.0	ENSG00000146592	CREB5	cAMP responsive element binding protein 5	chr7	28688822.0	28688823.0
chr1	64326708.0	64326709.0	1:64326709:A:G	20.0	0.988009274	5.528606892	87.54377747	2.97e-05	6310.0	5809.0	40.0	46.0	0.19491525	1.1e-05	-0.715861082	0.154336244	0.00029997	0.000182842	0.009242814	chr1:64320399-64320900	Adipocytes_basal	64326709.0	A	G	chr1	64326708.0	64326709.0	2.0	*	Distal Intergenic	1.0	64369663.0	64370873.0	1211.0	1.0	105378774.0	ENST00000761626.1	-42954.0	ENSG00000299211	LOC105378774	uncharacterized LOC105378774	chr1	64326708.0	64326709.0
chr2	236747982.0	236747983.0	2:236747983:C:T	11.0	0.987701774	2.342453241	99.11909485	0.000174341	-383.0	-884.0	28.0	31.0	0.131355926	0.000204804	0.683866858	0.177191958	0.00069993	0.000450699	0.018462506	chr2:236748366-236748867	Adipocytes_basal	236747983.0	C	T	chr2	236747982.0	236747983.0	2.0	*	Promoter (1-2kb)	2.0	236731523.0	236746144.0	14622.0	2.0	105373948.0	ENST00000771381.1	-1838.0	NA	LOC105373948	uncharacterized LOC105373948	chr2	236747982.0	236747983.0
chr7	67228040.0	67228041.0	7:67228041:A:G	6.0	0.95016098	2.558316708	103.9245071	7.82e-11	-1865.0	-2366.0	47.0	52.0	0.220338985	3.33e-10	-1.027348399	0.146753579	0.0001	6.16e-10	0.003712001	chr7:67229906-67230407	Adipocytes_basal	67228041.0	A	G	chr7	67228040.0	67228041.0	2.0	*	Intron (ENST00000359626.10/55253, intron 15 of 15)	7.0	67276941.0	67289005.0	12065.0	1.0	442572.0	ENST00000424157.4	-48900.0	ENSG00000230358	SPDYE21	speedy/RINGO cell cycle regulator family member E21	chr7	67228040.0	67228041.0
chr6	29791300.0	29791301.0	6:29791301:C:T	22.0	1.007129431	7.759587765	92.5583725	5.19e-05	-984.0	-1485.0	69.0	86.0	0.364406794	3.42e-05	-0.545442343	0.125516608	0.00029997	0.000379962	0.009242814	chr6:29792285-29792786	Adipocytes_basal	29791301.0	C	T	chr6	29791300.0	29791301.0	2.0	*	Exon (ENST00000849921.1/54435, exon 1 of 1)	6.0	29871895.0	29873783.0	1889.0	2.0	352990.0	ENST00000630472.1	82482.0	ENSG00000281831	HCP5B	HLA complex P5B	chr6	29791300.0	29791301.0
chr4	105979001.0	105979002.0	4:105979002:A:C	9.0	0.961657226	3.846698999	100.5912857	2.62e-05	386.0	-115.0	67.0	80.0	0.338983059	3.66e-05	0.613175154	0.141677305	0.00039996	0.00014515	0.011683605	chr4:105978616-105979117	Adipocytes_basal	105979002.0	A	C	chr4	105979001.0	105979002.0	2.0	*	Intron (ENST00000505917.1/255743, intron 1 of 1)	4.0	105959088.0	106004027.0	44940.0	1.0	255743.0	ENST00000505917.1	19913.0	ENSG00000168743	NPNT	nephronectin	chr4	105979001.0	105979002.0
chr5	110769462.0	110769463.0	5:110769463:A:G	8.0	0.979759455	4.473945141	94.16427612	2.1e-08	209.0	-292.0	41.0	47.0	0.800847471	1.28e-08	0.868337572	0.139708325	0.0001	1.31e-07	0.003712001	chr5:110769254-110769755	Adipocytes_basal	110769463.0	A	G	chr5	110769462.0	110769463.0	2.0	*	Distal Intergenic	5.0	110755120.0	110762213.0	7094.0	1.0	91137.0	ENST00000509432.1	14342.0	ENSG00000164209	SLC25A46	solute carrier family 25 member 46	chr5	110769462.0	110769463.0
chr9	104882798.0	104882799.0	9:104882799:C:T	14.0	0.970902681	4.966878414	95.96122742	6.86e-07	219.0	-282.0	66.0	81.0	0.343220353	5.97e-07	-0.66124922	0.123689041	0.0001	4.96e-06	0.003712001	chr9:104882580-104883081	Adipocytes_basal	104882799.0	C	T	chr9	104882798.0	104882799.0	2.0	*	Intron (ENST00000374736.8/19, intron 5 of 49)	9.0	104907047.0	104922542.0	15496.0	1.0	124902239.0	ENST00000820342.1	-24248.0	NA	LOC124902239	uncharacterized LOC124902239	chr9	104882798.0	104882799.0
chr16	89641815.0	89641816.0	16:89641816:G:T	9.0	0.910259008	2.102665663	114.214653	6.87e-06	724.0	223.0	80.0	117.0	0.504237294	3.42e-05	0.481673211	0.11084044	0.0001	3.99e-05	0.003712001	chr16:89641092-89641593	Adipocytes_basal	89641816.0	G	T	chr16	89641815.0	89641816.0	2.0	*	Intron (ENST00000676275.1/ENST00000676275.1, intron 1 of 1)	16.0	89637576.0	89638295.0	720.0	1.0	1800.0	ENST00000564645.1	4239.0	ENSG00000015413	DPEP1	dipeptidase 1	chr16	89641815.0	89641816.0
chr3	65825238.0	65825239.0	3:65825239:G:T	13.0	0.97419256	3.985133886	92.7885437	3.94e-06	-6438.0	-6939.0	89.0	117.0	0.495762706	2.37e-06	0.663520157	0.132254019	0.0001	2.1e-05	0.003712001	chr3:65831677-65832178	Adipocytes_basal	65825239.0	G	T	chr3	65825238.0	65825239.0	2.0	*	Intron (ENST00000330909.12/9223, intron 1 of 24)	3.0	65893816.0	65925297.0	31482.0	1.0	100873983.0	ENST00000472514.1	-68577.0	ENSG00000240175	MAGI1-AS1	MAGI1 antisense RNA 1	chr3	65825238.0	65825239.0
chr14	66040842.0	66040843.0	14:66040843:A:C	11.0	0.981228173	4.961528301	91.47920227	0.000272122	2348.0	1847.0	20.0	20.0	0.915254235	0.000177324	0.94807744	0.243097469	0.00069993	0.001536856	0.018462506	chr14:66038495-66038996	Adipocytes_basal	66040843.0	A	C	chr14	66040842.0	66040843.0	2.0	*	Intron (ENST00000775366.1/ENST00000775366.1, intron 2 of 2)	14.0	66111557.0	66128052.0	16496.0	1.0	105370540.0	ENST00000666006.1	-70714.0	ENSG00000258502	LINC02290	long intergenic non-protein coding RNA 2290	chr14	66040842.0	66040843.0
chr11	78038181.0	78038182.0	11:78038182:C:T	10.0	0.964718878	4.019788742	93.62205505	1.79e-05	-1739.0	-2240.0	78.0	105.0	0.444915265	1.26e-05	0.564093292	0.122561291	0.00019998	0.00010204	0.006588896	chr11:78039921-78040422	Adipocytes_basal	78038182.0	C	T	chr11	78038181.0	78038182.0	2.0	*	Intron (ENST00000533144.1/65987, intron 2 of 2)	11.0	78016593.0	78046191.0	29599.0	2.0	65987.0	ENST00000533144.1	8009.0	ENSG00000151364	KCTD14	potassium channel tetramerization domain containing 14	chr11	78038181.0	78038182.0
chr20	33077475.0	33077476.0	20:33077476:A:G	20.0	1.004640579	4.821205616	88.2759552	2.96e-07	-3908.0	-4409.0	23.0	27.0	0.114406779	7.66e-08	-0.896666646	0.154120535	0.0001	1.34e-06	0.003712001	chr20:33081384-33081885	Adipocytes_basal	33077476.0	A	G	chr20	33077475.0	33077476.0	2.0	*	Promoter (2-3kb)	20.0	33079643.0	33111751.0	32109.0	1.0	149954.0	ENST00000375483.4	-2167.0	ENSG00000186191	BPIFB4	BPI fold containing family B member 4	chr20	33077475.0	33077476.0
chr1	51009815.0	51009816.0	1:51009816:A:G	6.0	0.989735425	2.604896307	94.00905609	2.55e-29	250.0	-251.0	89.0	114.0	0.516949177	3.33e-30	-1.208544135	0.07256297	0.0001	1.3e-28	0.003712001	chr1:51009566-51010067	Adipocytes_basal	51009816.0	A	G	chr1	51009815.0	51009816.0	2.0	*	Exon (ENST00000762606.1/ENST00000762606.1, exon 3 of 3)	1.0	50970245.0	50974634.0	4390.0	1.0	1031.0	ENST00000371761.4	39570.0	ENSG00000123080	CDKN2C	cyclin dependent kinase inhibitor 2C	chr1	51009815.0	51009816.0
chr12	66631319.0	66631320.0	12:66631320:A:G	12.0	0.991477609	5.071155548	92.79203033	1.08e-10	-5404.0	-5905.0	51.0	56.0	0.237288132	4.07e-11	-0.971379757	0.130560756	0.0001	6.56e-10	0.003712001	chr12:66636724-66637225	Adipocytes_basal	66631320.0	A	G	chr12	66631319.0	66631320.0	2.0	*	Intron (ENST00000398016.7/23426, intron 1 of 23)	12.0	66347663.0	66646372.0	298710.0	2.0	23426.0	ENST00000696989.1	15052.0	ENSG00000155974	GRIP1	glutamate receptor interacting protein 1	chr12	66631319.0	66631320.0
chr16	81138029.0	81138030.0	16:81138030:C:T	15.0	0.983031869	8.547470093	93.11803436	3.17e-14	-747.0	-1248.0	48.0	60.0	0.254237294	9.28e-15	-0.982526124	0.107405007	0.0001	4.45e-13	0.003712001	chr16:81138777-81139278	Adipocytes_basal	81138030.0	C	T	chr16	81138029.0	81138030.0	2.0	*	Intron (ENST00000816530.1/ENST00000816530.1, intron 1 of 2)	16.0	81238689.0	81290700.0	52012.0	1.0	53630.0	ENST00000563804.5	-100659.0	ENSG00000135697	BCO1	beta-carotene oxygenase 1	chr16	81138029.0	81138030.0
chr10	774927.0	774928.0	10:774928:C:T	13.0	1.00101018	9.284039497	94.29605865	2.54e-06	-9778.0	-10279.0	83.0	105.0	0.444915265	1.82e-06	0.613987744	0.120836556	0.0001	2.33e-05	0.003712001	chr10:784706-785207	Adipocytes_basal	774928.0	C	T	chr10	774927.0	774928.0	2.0	*	Distal Intergenic	10.0	814018.0	815715.0	1698.0	2.0	23185.0	ENST00000469487.2	40787.0	ENSG00000107929	LARP4B	La ribonucleoprotein 4B	chr10	774927.0	774928.0
chr7	108618.0	108619.0	7:108619:A:G	19.0	0.997635841	6.522823334	82.60521698	9.53e-05	6109.0	5608.0	43.0	50.0	0.211864412	2.33e-05	-0.664577365	0.149484262	0.00019998	0.000632649	0.006588896	chr7:102510-103011	Adipocytes_basal	108619.0	A	G	chr7	108618.0	108619.0	2.0	*	Intron (ENST00000821340.1/105375114, intron 3 of 3)	7.0	13479.0	31345.0	17867.0	2.0	102723872.0	ENST00000822128.1	-77273.0	NA	LOC102723872	uncharacterized LOC102723872	chr7	108618.0	108619.0
chr16	11657158.0	11657159.0	16:11657159:A:G	10.0	0.968344629	3.820397854	93.52020264	2.52e-07	-2203.0	-2704.0	52.0	62.0	0.262711853	1.51e-07	0.753000617	0.132943124	0.0001	1.51e-06	0.003712001	chr16:11659362-11659863	Adipocytes_basal	11657159.0	A	G	chr16	11657158.0	11657159.0	2.0	*	Distal Intergenic	16.0	11668455.0	11679152.0	10698.0	1.0	8303.0	ENST00000329565.6	-11296.0	ENSG00000184602	SNN	stannin	chr16	11657158.0	11657159.0
chr6	163262489.0	163262490.0	6:163262490:C:T	5.0	0.983761311	3.143054008	98.1774826	3.43e-08	-667.0	-1168.0	65.0	79.0	0.334745765	4.15e-08	-0.743408024	0.12482249	0.0001	1.41e-07	0.003712001	chr6:163263157-163263658	Adipocytes_basal	163262490.0	C	T	chr6	163262489.0	163262490.0	2.0	*	Intron (ENST00000337019.7/135138, intron 5 of 6)	6.0	163209276.0	163305094.0	95819.0	1.0	105378095.0	ENST00000726608.1	53213.0	ENSG00000294900	LOC105378095	uncharacterized LOC105378095	chr6	163262489.0	163262490.0
chr9	37483390.0	37483391.0	9:37483391:C:T	16.0	0.997871161	7.556757927	90.97514343	1.34e-05	1166.0	665.0	80.0	95.0	0.402542382	6.93e-06	0.651873112	0.13712205	0.0001	0.0001034	0.003712001	chr9:37482225-37482726	Adipocytes_basal	37483391.0	C	T	chr9	37483390.0	37483391.0	2.0	*	Promoter (2-3kb)	9.0	37485948.0	37503553.0	17606.0	1.0	64425.0	ENST00000442009.6	-2557.0	ENSG00000137054	POLR1E	RNA polymerase I subunit E	chr9	37483390.0	37483391.0
chr9	136123564.0	136123565.0	9:136123565:G:T	2.0	0.988403261	1.947164655	101.8270035	3.76e-08	4116.0	3615.0	44.0	50.0	0.211864412	7.9e-08	-0.846251249	0.145630106	0.0001	8.87e-08	0.003712001	chr9:136119449-136119950	Adipocytes_basal	136123565.0	G	T	chr9	136123564.0	136123565.0	2.0	*	Exon (ENST00000617896.2/107987142, exon 2 of 2)	9.0	136119354.0	136121839.0	2486.0	1.0	107987142.0	ENST00000805362.1	4210.0	ENSG00000275329	LOC107987142	uncharacterized LOC107987142	chr9	136123564.0	136123565.0
chr20	64261385.0	64261386.0	20:64261386:C:T	10.0	0.958082259	4.529589176	98.6399765	5.78e-17	228.0	-273.0	87.0	118.0	0.5	1.05e-16	0.909580648	0.090507403	0.0001	1.19e-15	0.003712001	chr20:64261158-64261659	Adipocytes_basal	64261386.0	C	T	chr20	64261385.0	64261386.0	2.0	*	Intron (ENST00000299468.12/55251, intron 2 of 7)	20.0	64290385.0	64303559.0	13175.0	1.0	107126285.0	ENST00000279067.3	-28999.0	NA	SEPTIN14P20	septin 14 pseudogene 20	chr20	64261385.0	64261386.0
chr11	110073245.0	110073246.0	11:110073246:C:T	8.0	0.990203202	3.912655115	95.53159332	0.000390691	-1840.0	-2341.0	46.0	49.0	0.207627118	0.000352128	-0.648834229	0.175144747	0.00159984	0.001632725	0.035686368	chr11:110075086-110075587	Adipocytes_basal	110073246.0	C	T	chr11	110073245.0	110073246.0	2.0	*	Intron (ENST00000819322.1/ENST00000819322.1, intron 2 of 6)	11.0	109741625.0	110088173.0	346549.0	2.0	105369482.0	ENST00000819036.1	14927.0	ENSG00000254659	LINC02715	long intergenic non-protein coding RNA 2715	chr11	110073245.0	110073246.0
chr6	52559919.0	52559920.0	6:52559920:C:T	11.0	0.999923468	6.642523766	90.60024261	0.000148186	8008.0	7507.0	61.0	71.0	0.699152529	8.62e-05	0.571085274	0.139320135	0.00129987	0.000984463	0.030393611	chr6:52551912-52552413	Adipocytes_basal	52559920.0	C	T	chr6	52559919.0	52559920.0	2.0	*	Intron (ENST00000182527.4/9697, intron 1 of 10)	6.0	52576786.0	52583993.0	7208.0	1.0	401264.0	ENST00000847577.1	-16866.0	ENSG00000225791	TRAM2-AS1	TRAM2 antisense RNA 1	chr6	52559919.0	52559920.0
chr3	2904772.0	2904773.0	3:2904773:A:G	13.0	0.97771436	5.333562374	89.73573303	1.3e-08	-4126.0	-4627.0	81.0	109.0	0.461864412	3.35e-09	0.691215694	0.106207274	0.0001	1.01e-07	0.003712001	chr3:2908899-2909400	Adipocytes_basal	2904773.0	A	G	chr3	2904772.0	2904773.0	2.0	*	Intron (ENST00000427741.5/152330, intron 11 of 20)	3.0	2900714.0	2999144.0	98431.0	1.0	152330.0	ENST00000475817.1	4058.0	ENSG00000144619	CNTN4	contactin 4	chr3	2904772.0	2904773.0
chr20	57393056.0	57393057.0	20:57393057:A:G	7.0	0.977957726	4.375998497	97.65680695	0.000223118	5266.0	4765.0	64.0	80.0	0.661016941	0.000234339	0.513783753	0.134451345	0.00169983	0.001144865	0.037382966	chr20:57387791-57388292	Adipocytes_basal	57393057.0	A	G	chr20	57393056.0	57393057.0	2.0	*	Promoter (<=1kb)	20.0	57383719.0	57393062.0	9344.0	2.0	100291105.0	ENST00000417346.2	5.0	NA	RBM38-AS1	RBM38 antisense RNA 1	chr20	57393056.0	57393057.0
chr3	16720185.0	16720186.0	3:16720186:A:G	11.0	1.002949953	5.012454987	88.95391846	3.83e-05	-8550.0	-9051.0	77.0	94.0	0.398305088	1.7e-05	0.526292443	0.116271749	0.00029997	0.000187174	0.009242814	chr3:16728736-16729237	Adipocytes_basal	16720186.0	A	G	chr3	16720185.0	16720186.0	2.0	*	Distal Intergenic	3.0	16596750.0	16670306.0	73557.0	2.0	1618.0	ENST00000454457.1	-49879.0	ENSG00000092345	DAZL	deleted in azoospermia like	chr3	16720185.0	16720186.0
chr12	6188696.0	6188697.0	12:6188697:C:T	10.0	0.948249817	3.025406837	104.6495972	2.64e-17	4980.0	4479.0	76.0	101.0	0.427966088	3.8e-16	0.906210899	0.092557825	0.0001	5.51e-16	0.003712001	chr12:6183717-6184218	Adipocytes_basal	6188697.0	C	T	chr12	6188696.0	6188697.0	2.0	*	Intron (ENST00000810897.1/ENST00000810897.1, intron 1 of 1)	12.0	6149752.0	6179425.0	29674.0	2.0	124902866.0	ENST00000810806.1	-9271.0	NA	LOC124902866	uncharacterized LOC124902866	chr12	6188696.0	6188697.0
chr9	113387828.0	113387829.0	9:113387829:A:G	19.0	1.003966093	12.50344086	91.45478821	1.96e-06	265.0	-236.0	81.0	108.0	0.457627118	9.54e-07	0.610966921	0.116698951	0.0001	2.34e-05	0.003712001	chr9:113387564-113388065	Adipocytes_basal	113387829.0	A	G	chr9	113387828.0	113387829.0	2.0	*	3' UTR	9.0	113390906.0	113392555.0	1650.0	2.0	210.0	ENST00000482001.1	4726.0	ENSG00000148218	ALAD	aminolevulinate dehydratase	chr9	113387828.0	113387829.0
chr7	47041429.0	47041430.0	7:47041430:C:T	12.0	0.962557375	4.862033844	96.52112579	7.72e-06	-4225.0	-4726.0	26.0	28.0	0.118644066	7.32e-06	0.910387754	0.192063332	0.00019998	5.56e-05	0.006588896	chr7:47045655-47046156	Adipocytes_basal	47041430.0	C	T	chr7	47041429.0	47041430.0	2.0	*	Intron (ENST00000433337.1/124901626, intron 1 of 2)	7.0	46890627.0	47049678.0	159052.0	2.0	124901626.0	ENST00000433337.1	8248.0	NA	LOC124901626	uncharacterized LOC124901626	chr7	47041429.0	47041430.0
chr12	47188911.0	47188912.0	12:47188912:C:T	17.0	0.942457199	5.442461014	92.73360443	4.94e-23	251.0	-250.0	50.0	54.0	0.228813559	5.05e-24	-1.42280364	0.105307512	0.0001	4.77e-21	0.003712001	chr12:47188661-47189162	Adipocytes_basal	47188912.0	C	T	chr12	47188911.0	47188912.0	2.0	*	Promoter (1-2kb)	12.0	47187812.0	47187891.0	80.0	1.0	100616486.0	ENST00000577795.1	1099.0	ENSG00000263838	MIR4698	microRNA 4698	chr12	47188911.0	47188912.0
chr13	50589858.0	50589859.0	13:50589859:C:T	17.0	0.983450532	8.039554596	91.84573364	3.59e-07	270.0	-231.0	17.0	18.0	0.923728824	1.69e-07	1.331302285	0.236102253	0.0001	3.59e-06	0.003712001	chr13:50589589-50590090	Adipocytes_basal	50589859.0	C	T	chr13	50589858.0	50589859.0	2.0	*	Intron (ENST00000469127.6/10301, intron 6 of 6)	13.0	50520933.0	50527449.0	6517.0	2.0	103689915.0	ENST00000428276.1	-62409.0	ENSG00000186047	DLEU1-AS1	DLEU1 antisense RNA 1	chr13	50589858.0	50589859.0
chr1	89000187.0	89000188.0	1:89000188:G:T	12.0	0.979914188	5.605530739	94.02924347	7.31e-11	-5304.0	-5805.0	24.0	27.0	0.114406779	3.67e-11	-1.231919885	0.165100291	0.0001	6.37e-10	0.003712001	chr1:89005492-89005993	Adipocytes_basal	89000188.0	G	T	chr1	89000187.0	89000188.0	2.0	*	Intron (ENST00000824612.1/105378841, intron 1 of 2)	1.0	88992984.0	89113598.0	120615.0	1.0	105378841.0	ENST00000824610.1	7203.0	NA	LOC105378841	uncharacterized LOC105378841	chr1	89000187.0	89000188.0
chr6	34165173.0	34165174.0	6:34165174:C:T	7.0	0.918880165	1.935044408	115.4601517	0.000153417	1432.0	931.0	65.0	83.0	0.648305058	0.000523823	-0.462334067	0.128843352	0.00119988	0.000581949	0.028488828	chr6:34163742-34164243	Adipocytes_basal	34165174.0	C	T	chr6	34165173.0	34165174.0	2.0	*	Distal Intergenic	6.0	34021854.0	34155622.0	133769.0	2.0	2914.0	ENST00000374177.7	-9551.0	ENSG00000124493	GRM4	glutamate metabotropic receptor 4	chr6	34165173.0	34165174.0
chr6	3028892.0	3028893.0	6:3028893:C:T	17.0	0.970155776	5.639194012	93.47684479	1.59e-08	3167.0	2666.0	57.0	62.0	0.737288117	8.52e-09	-0.919007421	0.145752221	0.0001	1.47e-07	0.003712001	chr6:3025726-3026227	Adipocytes_basal	3028893.0	C	T	chr6	3028892.0	3028893.0	2.0	*	Exon (ENST00000721153.1/ENST00000721153.1, exon 1 of 1)	6.0	3023142.0	3023772.0	631.0	2.0	401233.0	ENST00000604204.1	-5120.0	NA	HTATSF1P2	HIV-1 Tat specific factor 1 pseudogene 2	chr6	3028892.0	3028893.0
chr6	13506639.0	13506640.0	6:13506640:C:T	9.0	0.97276783	3.559154272	98.89370728	1.74e-17	-5194.0	-5695.0	48.0	53.0	0.775423706	3.53e-17	1.19115603	0.115996771	0.0001	1.72e-16	0.003712001	chr6:13511834-13512335	Adipocytes_basal	13506640.0	C	T	chr6	13506639.0	13506640.0	2.0	*	Distal Intergenic	6.0	13469268.0	13487662.0	18395.0	2.0	54438.0	ENST00000603223.1	-18977.0	ENSG00000145990	GFOD1	Gfo/Idh/MocA-like oxidoreductase domain containing 1	chr6	13506639.0	13506640.0
chr11	34564426.0	34564427.0	11:34564427:G:T	21.0	0.985442698	6.450032711	96.93927002	2.04e-16	-310.0	-811.0	59.0	68.0	0.288135588	2e-16	-1.073904395	0.10825792	0.0001	2.18e-15	0.003712001	chr11:34564737-34565238	Adipocytes_basal	34564427.0	G	T	chr11	34564426.0	34564427.0	2.0	*	Distal Intergenic	11.0	34570876.0	34573982.0	3107.0	1.0	105376623.0	ENST00000527135.1	-6449.0	NA	LINC02707	long intergenic non-protein coding RNA 2707	chr11	34564426.0	34564427.0
chr6	96827863.0	96827864.0	6:96827864:C:T	6.0	0.990962029	2.897536516	97.527771	3.36e-08	-9434.0	-9935.0	59.0	63.0	0.266949147	3.66e-08	-0.848643363	0.141828105	0.0001	1.13e-07	0.003712001	chr6:96837298-96837799	Adipocytes_basal	96827864.0	C	T	chr6	96827863.0	96827864.0	2.0	*	Intron (ENST00000229955.4/81491, intron 1 of 1)	6.0	96794125.0	96837477.0	43353.0	2.0	81491.0	ENST00000229955.4	9613.0	ENSG00000112218	GPR63	G protein-coupled receptor 63	chr6	96827863.0	96827864.0
chr5	16508564.0	16508565.0	5:16508565:A:G	17.0	0.992595732	5.92525053	88.47260284	3.36e-06	-542.0	-1043.0	66.0	81.0	0.656779647	1.13e-06	0.625782728	0.120454289	0.0001	2.16e-05	0.003712001	chr5:16509107-16509608	Adipocytes_basal	16508565.0	A	G	chr5	16508564.0	16508565.0	2.0	*	Promoter (<=1kb)	5.0	16482997.0	16508686.0	25690.0	2.0	54463.0	ENST00000506441.1	121.0	ENSG00000154153	RETREG1	reticulophagy regulator 1	chr5	16508564.0	16508565.0
chr11	14092212.0	14092213.0	11:14092213:C:T	9.0	0.990824699	3.624541521	89.52509308	5.08e-05	2196.0	1695.0	82.0	108.0	0.542372882	2.46e-05	-0.478270888	0.107917741	0.00029997	0.000199872	0.009242814	chr11:14090017-14090518	Adipocytes_basal	14092213.0	C	T	chr11	14092212.0	14092213.0	2.0	*	Intron (ENST00000576479.4/10418, intron 5 of 15)	11.0	13962723.0	14268133.0	305411.0	1.0	10418.0	ENST00000576479.4	129489.0	ENSG00000262655	SPON1	spondin 1	chr11	14092212.0	14092213.0
chr12	57889601.0	57889602.0	12:57889602:C:T	6.0	0.993141949	3.297158003	94.84417725	1.28e-06	85.0	-416.0	63.0	72.0	0.305084735	9.7e-07	0.714172304	0.136512488	0.0001	4.61e-06	0.003712001	chr12:57889517-57890018	Adipocytes_basal	57889602.0	C	T	chr12	57889601.0	57889602.0	2.0	*	Promoter (<=1kb)	12.0	57889603.0	57890525.0	923.0	1.0	124902948.0	ENST00000724402.1	-1.0	ENSG00000294563	LOC124902948	uncharacterized LOC124902948	chr12	57889601.0	57889602.0
chr17	56602338.0	56602339.0	17:56602339:A:C	6.0	0.974451602	3.850870848	97.00537109	0.000274199	9921.0	9420.0	76.0	94.0	0.601694942	0.000274307	-0.502060711	0.132945105	0.00149985	0.001266927	0.033932814	chr17:56592418-56592919	Adipocytes_basal	56602339.0	A	C	chr17	56602338.0	56602339.0	2.0	*	Distal Intergenic	17.0	56593699.0	56595611.0	1913.0	1.0	9241.0	ENST00000332822.6	8639.0	ENSG00000183691	NOG	noggin	chr17	56602338.0	56602339.0
chr1	211735887.0	211735888.0	1:211735888:C:T	9.0	0.984521747	7.265154839	94.70928192	3.65e-06	243.0	-258.0	80.0	108.0	0.542372882	2.78e-06	0.588988781	0.118299715	0.0001	3.14e-05	0.003712001	chr1:211735645-211736146	Adipocytes_basal	211735888.0	C	T	chr1	211735887.0	211735888.0	2.0	*	Distal Intergenic	1.0	211681764.0	211687459.0	5696.0	1.0	91548.0	ENST00000421933.1	54123.0	ENSG00000231057	NEK2-DT	NEK2 divergent transcript	chr1	211735887.0	211735888.0
chr6	32606213.0	32606214.0	6:32606214:G:T	23.0	1.009240866	7.031767368	87.78599548	5.56e-06	-3547.0	-4048.0	40.0	44.0	0.813559294	1.79e-06	-0.757145822	0.148873806	0.0001	3.55e-05	0.003712001	chr6:32609761-32610262	Adipocytes_basal	32606214.0	G	T	chr6	32606213.0	32606214.0	2.0	*	Distal Intergenic	6.0	32552949.0	32560022.0	7074.0	2.0	3128.0	ENST00000437183.5	-46191.0	ENSG00000290878	HLA-DRB6	major histocompatibility complex, class II, DR beta 6 (pseudogene)	chr6	32606213.0	32606214.0
chr2	150984229.0	150984230.0	2:150984230:C:T	8.0	0.995689452	4.168118477	96.55625153	6.16e-06	-9745.0	-10246.0	26.0	26.0	0.110169493	5.86e-06	0.990199089	0.206482247	0.00019998	2.69e-05	0.006588896	chr2:150993975-150994476	Adipocytes_basal	150984230.0	C	T	chr2	150984229.0	150984230.0	2.0	*	Intron (ENST00000425983.1/ENST00000425983.1, intron 1 of 3)	2.0	151001220.0	151048774.0	47555.0	2.0	105373686.0	ENST00000409243.1	64544.0	NA	LOC105373686	uncharacterized LOC105373686	chr2	150984229.0	150984230.0
chr22	42344536.0	42344537.0	22:42344537:A:C	7.0	0.968557954	4.643607616	99.48222351	0.000229076	24.0	-477.0	84.0	117.0	0.495762706	0.000274662	-0.437145323	0.11576692	0.00189981	0.001331668	0.040930342	chr22:42344513-42345014	Adipocytes_basal	42344537.0	A	C	chr22	42344536.0	42344537.0	2.0	*	Distal Intergenic	22.0	42364402.0	42369208.0	4807.0	2.0	102723775.0	ENST00000412060.1	24671.0	ENSG00000229891	LINC01315	long intergenic non-protein coding RNA 1315	chr22	42344536.0	42344537.0
chr1	229172535.0	229172536.0	1:229172536:G:T	12.0	0.971699595	4.847440243	91.0094223	0.000176284	2900.0	2399.0	85.0	112.0	0.474576265	0.000107545	0.485241055	0.120149627	0.00139986	0.001052704	0.032196126	chr1:229169636-229170137	Adipocytes_basal	229172536.0	G	T	chr1	229172535.0	229172536.0	2.0	*	Intron (ENST00000718074.1/105373158, intron 1 of 3)	1.0	229024326.0	229176881.0	152556.0	2.0	105373158.0	ENST00000718074.1	4345.0	ENSG00000236975	LINC02815	long intergenic non-protein coding RNA 2815	chr1	229172535.0	229172536.0
chr8	23346841.0	23346842.0	8:23346842:A:G	14.0	0.983098567	5.846326828	90.90610504	7.15e-08	1581.0	1080.0	68.0	82.0	0.347457618	2.61e-08	0.730001152	0.120480359	0.0001	5.39e-07	0.003712001	chr8:23345261-23345762	Adipocytes_basal	23346842.0	A	G	chr8	23346841.0	23346842.0	2.0	*	Intron (ENST00000519692.1/100507156, intron 2 of 2)	8.0	23319885.0	23341176.0	21292.0	2.0	4017.0	ENST00000518878.5	-5665.0	ENSG00000134013	LOXL2	lysyl oxidase like 2	chr8	23346841.0	23346842.0
chr5	36562931.0	36562932.0	5:36562932:C:T	9.0	0.958191812	3.560647011	95.57417297	5.87e-06	-6452.0	-6953.0	53.0	59.0	0.25	4.99e-06	0.715659261	0.148012131	0.0001	3.32e-05	0.003712001	chr5:36569384-36569885	Adipocytes_basal	36562932.0	C	T	chr5	36562931.0	36562932.0	2.0	*	Distal Intergenic	5.0	36491025.0	36553266.0	62242.0	2.0	124900963.0	ENST00000751409.1	-9665.0	NA	LOC124900963	uncharacterized LOC124900963	chr5	36562931.0	36562932.0
chr10	30813634.0	30813635.0	10:30813635:C:T	12.0	0.99419409	5.751757145	90.32211304	2e-05	-5244.0	-5745.0	52.0	61.0	0.258474588	9.83e-06	-0.620609522	0.133001342	0.0001	0.000121347	0.003712001	chr10:30818879-30819380	Adipocytes_basal	30813635.0	C	T	chr10	30813634.0	30813635.0	2.0	*	Intron (ENST00000790380.1/124902405, intron 1 of 2)	10.0	30804824.0	30821316.0	16493.0	2.0	124902405.0	ENST00000790380.1	7681.0	NA	LOC124902405	uncharacterized LOC124902405	chr10	30813634.0	30813635.0
chr8	124873449.0	124873450.0	8:124873450:A:G	11.0	0.998449147	2.753913164	99.36180878	5.05e-07	7023.0	6522.0	86.0	116.0	0.508474588	6.91e-07	-0.639971495	0.120483436	0.0001	1.42e-06	0.003712001	chr8:124866427-124866928	Adipocytes_basal	124873450.0	A	G	chr8	124873449.0	124873450.0	2.0	*	Intron (ENST00000657463.1/157381, intron 1 of 4)	8.0	124868012.0	124951097.0	83086.0	1.0	157381.0	ENST00000667269.1	5437.0	ENSG00000249816	LINC00964	long intergenic non-protein coding RNA 964	chr8	124873449.0	124873450.0
chr10	70558433.0	70558434.0	10:70558434:G:T	21.0	0.983335614	8.66631794	87.75802612	1.57e-08	-835.0	-1336.0	75.0	93.0	0.605932176	2.76e-09	-0.795230746	0.121408604	0.0001	1.78e-07	0.003712001	chr10:70559269-70559770	Adipocytes_basal	70558434.0	G	T	chr10	70558433.0	70558434.0	2.0	*	Intron (ENST00000263563.7/27143, intron 18 of 19)	10.0	70546687.0	70568374.0	21688.0	1.0	27143.0	ENST00000697550.1	11746.0	ENSG00000107719	PALD1	phosphatase domain containing paladin 1	chr10	70558433.0	70558434.0
chr3	140292889.0	140292890.0	3:140292890:C:T	11.0	0.947715938	4.409249783	97.2008667	6.11e-05	256.0	-245.0	89.0	118.0	0.5	6.22e-05	0.499336094	0.119248793	0.00039996	0.000420392	0.011683605	chr3:140292634-140293135	Adipocytes_basal	140292890.0	C	T	chr3	140292889.0	140292890.0	2.0	*	Intron (ENST00000458420.7/64084, intron 2 of 16)	3.0	140449435.0	140454731.0	5297.0	2.0	124900599.0	ENST00000502712.5	161841.0	NA	LOC124900599	uncharacterized LOC124900599	chr3	140292889.0	140292890.0
chr3	190377074.0	190377075.0	3:190377075:C:T	18.0	0.992249727	5.999531269	88.84986115	1.23e-10	-1398.0	-1899.0	40.0	47.0	0.800847471	1.75e-11	1.01782012	0.133669898	0.0001	8.74e-10	0.003712001	chr3:190378473-190378974	Adipocytes_basal	190377075.0	C	T	chr3	190377074.0	190377075.0	2.0	*	Intron (ENST00000468220.1/10686, intron 3 of 4)	3.0	190388120.0	190410008.0	21889.0	1.0	10686.0	ENST00000456423.2	-11045.0	ENSG00000113946	CLDN16	claudin 16	chr3	190377074.0	190377075.0
chr10	68827390.0	68827391.0	10:68827391:A:G	5.0	0.969812751	2.953907251	101.3109894	0.00039991	168.0	-333.0	28.0	32.0	0.135593221	0.000532942	0.628324568	0.175351113	0.00139986	0.001458632	0.032196126	chr10:68827223-68827724	Adipocytes_basal	68827391.0	A	G	chr10	68827390.0	68827391.0	2.0	*	Promoter (<=1kb)	10.0	68827531.0	68893060.0	65530.0	1.0	219736.0	ENST00000298596.11	-140.0	ENSG00000165730	STOX1	storkhead box 1	chr10	68827390.0	68827391.0
chr21	34223519.0	34223520.0	21:34223520:A:G	10.0	0.995583713	7.352219105	92.89825439	0.000130834	2260.0	1759.0	34.0	35.0	0.148305088	9.27e-05	-0.757071733	0.185595512	0.0009999	0.000993035	0.024644418	chr21:34221260-34221761	Adipocytes_basal	34223520.0	A	G	chr21	34223519.0	34223520.0	2.0	*	Intron (ENST00000362077.5/64968, intron 3 of 6)	21.0	34185866.0	34188877.0	3012.0	1.0	114036.0	ENST00000619549.1	37653.0	ENSG00000227456	LINC00310	long intergenic non-protein coding RNA 310	chr21	34223519.0	34223520.0
chr9	86716221.0	86716222.0	9:86716222:A:G	11.0	1.003121495	4.494773865	89.81874084	4.44e-06	-5530.0	-6031.0	76.0	94.0	0.398305088	1.84e-06	0.652488232	0.128476739	0.0001	1.93e-05	0.003712001	chr9:86721752-86722253	Adipocytes_basal	86716222.0	A	G	chr9	86716221.0	86716222.0	2.0	*	Distal Intergenic	9.0	86669249.0	86708334.0	39086.0	2.0	105376124.0	ENST00000649193.2	-7887.0	ENSG00000285686	LINC02834	long intergenic non-protein coding RNA 2834	chr9	86716221.0	86716222.0
chr11	107272129.0	107272130.0	11:107272130:C:T	12.0	0.997411013	3.461037159	88.48344421	0.000142628	-3843.0	-4344.0	48.0	54.0	0.228813559	6.79e-05	-0.598124921	0.143661514	0.00049995	0.000503752	0.01405788	chr11:107275973-107276474	Adipocytes_basal	107272130.0	C	T	chr11	107272129.0	107272130.0	2.0	*	Distal Intergenic	11.0	107348711.0	107353730.0	5020.0	2.0	143884.0	ENST00000462890.1	81600.0	ENSG00000152404	CWF19L2	CWF19 like cell cycle control factor 2	chr11	107272129.0	107272130.0
chr7	135868983.0	135868984.0	7:135868984:C:T	7.0	0.957875431	3.295137405	98.78134155	1.09e-06	-8798.0	-9299.0	80.0	103.0	0.436440676	1.37e-06	-0.625246227	0.121421374	0.0001	6.19e-06	0.003712001	chr7:135877782-135878283	Adipocytes_basal	135868984.0	C	T	chr7	135868983.0	135868984.0	2.0	*	Intron (ENST00000830863.1/ENST00000830863.1, intron 1 of 3)	7.0	135929459.0	135977353.0	47895.0	2.0	136319.0	ENST00000435723.1	108369.0	ENSG00000105887	MTPN	myotrophin	chr7	135868983.0	135868984.0
chr1	117002079.0	117002080.0	1:117002080:C:T	10.0	1.011741996	5.472650051	91.85697937	4.3e-09	-5103.0	-5604.0	50.0	58.0	0.245762706	1.59e-09	-0.873589575	0.130999506	0.0001	1.91e-08	0.003712001	chr1:117007183-117007684	Adipocytes_basal	117002080.0	C	T	chr1	117002079.0	117002080.0	2.0	*	Promoter (<=1kb)	1.0	117001812.0	117036417.0	34606.0	1.0	9398.0	ENST00000369470.1	267.0	ENSG00000134256	CD101	CD101 molecule	chr1	117002079.0	117002080.0
chr9	34256348.0	34256349.0	9:34256349:C:T	9.0	1.006413579	3.588190556	90.38651276	0.000320931	4408.0	3907.0	64.0	82.0	0.347457618	0.00019317	0.461664557	0.119110055	0.00039996	0.00110014	0.011683605	chr9:34251941-34252442	Adipocytes_basal	34256349.0	C	T	chr9	34256348.0	34256349.0	2.0	*	Exon (ENST00000402558.7/347240, exon 11 of 13)	9.0	34220439.0	34252522.0	32084.0	1.0	51271.0	ENST00000359544.2	35909.0	ENSG00000165006	UBAP1	ubiquitin associated protein 1	chr9	34256348.0	34256349.0
chr6	87196334.0	87196335.0	6:87196335:C:T	7.0	1.002004504	3.386117697	90.55866241	0.000295521	-4388.0	-4889.0	90.0	111.0	0.529661	0.000179407	-0.547889233	0.140602842	0.0009999	0.000986002	0.024644418	chr6:87200723-87201224	Adipocytes_basal	87196335.0	C	T	chr6	87196334.0	87196335.0	2.0	*	Intron (ENST00000699914.1/23036, intron 4 of 10)	6.0	87210451.0	87261021.0	50571.0	1.0	23036.0	ENST00000699989.1	-14116.0	ENSG00000188994	ZNF292	zinc finger protein 292	chr6	87196334.0	87196335.0
chr11	121337600.0	121337601.0	11:121337601:A:G	13.0	0.9989869	6.205561638	91.42446136	1.57e-06	-132.0	-633.0	37.0	39.0	0.834745765	7.52e-07	0.853283465	0.161248386	0.0001	9.84e-06	0.003712001	chr11:121337733-121338234	Adipocytes_basal	121337601.0	A	G	chr11	121337600.0	121337601.0	2.0	*	Intron (ENST00000761170.1/ENST00000761170.1, intron 1 of 2)	11.0	121305750.0	121307843.0	2094.0	1.0	6309.0	ENST00000527183.1	31850.0	ENSG00000109929	SC5D	sterol-C5-desaturase	chr11	121337600.0	121337601.0
chr4	149633438.0	149633439.0	4:149633439:A:G	1.0	0.997897923	0.992783308	94.79515839	0.000151048	3430.0	2929.0	86.0	106.0	0.449152529	0.000126393	-0.539579272	0.135090962	0.00019998	0.000152758	0.006588896	chr4:149630009-149630510	Adipocytes_basal	149633439.0	A	G	chr4	149633438.0	149633439.0	2.0	*	Intron (ENST00000636793.2/285423, intron 7 of 13)	4.0	149733341.0	149815814.0	82474.0	2.0	285423.0	ENST00000502345.5	182375.0	ENSG00000234828	IQCM	IQ motif containing M	chr4	149633438.0	149633439.0
chr10	132179184.0	132179185.0	10:132179185:C:T	10.0	0.971359313	3.263127327	99.12631226	0.000632394	-6310.0	-6811.0	82.0	109.0	0.538135588	0.000724091	-0.436730117	0.125074521	0.00219978	0.002480889	0.046160203	chr10:132185495-132185996	Adipocytes_basal	132179185.0	C	T	chr10	132179184.0	132179185.0	2.0	*	Intron (ENST00000668452.1/282973, intron 23 of 23)	10.0	132181225.0	132185495.0	4271.0	2.0	105378567.0	ENST00000414106.2	6310.0	NA	JAKMIP3-AS1	JAKMIP3 antisense RNA 1	chr10	132179184.0	132179185.0
chr12	113221946.0	113221947.0	12:113221947:C:T	3.0	1.003477097	0.989571571	96.44438171	0.000867185	-1054.0	-1555.0	16.0	17.0	0.072033897	0.00083767	0.835959017	0.242467463	0.00049995	0.000837344	0.01405788	chr12:113223001-113223502	Adipocytes_basal	113221947.0	C	T	chr12	113221946.0	113221947.0	2.0	*	Promoter (<=1kb)	12.0	113221486.0	113296129.0	74644.0	1.0	53373.0	ENST00000552077.5	460.0	ENSG00000186815	TPCN1	two pore segment channel 1	chr12	113221946.0	113221947.0
chr8	104162712.0	104162713.0	8:104162713:A:G	13.0	0.950407267	3.238946676	96.87953949	3.21e-08	-889.0	-1390.0	57.0	65.0	0.275423735	3.14e-08	0.77573365	0.128910199	0.0001	2.34e-07	0.003712001	chr8:104163602-104164103	Adipocytes_basal	104162713.0	A	G	chr8	104162712.0	104162713.0	2.0	*	Intron (ENST00000696799.1/9699, intron 25 of 29)	8.0	104075615.0	104111662.0	36048.0	2.0	105375688.0	ENST00000749816.1	-51050.0	NA	LOC105375688	uncharacterized LOC105375688	chr8	104162712.0	104162713.0
chr1	92795003.0	92795004.0	1:92795004:C:T	6.0	0.977580428	2.453195095	100.1343842	0.000302696	-9680.0	-10181.0	17.0	17.0	0.927966118	0.000376971	0.972294569	0.263867766	0.00079992	0.000877065	0.020554603	chr1:92804684-92805185	Adipocytes_basal	92795004.0	C	T	chr1	92795003.0	92795004.0	2.0	*	Promoter (2-3kb)	1.0	92508696.0	92792404.0	283709.0	2.0	7813.0	ENST00000370331.5	-2599.0	ENSG00000067208	EVI5	ecotropic viral integration site 5	chr1	92795003.0	92795004.0
chr11	50136388.0	50136389.0	11:50136389:A:G	5.0	0.997368574	2.96922946	100.132782	2.53e-06	-4287.0	-4788.0	71.0	92.0	0.61016947	3.64e-06	0.585711539	0.119211428	0.0001	7.75e-06	0.003712001	chr11:50140676-50141177	Adipocytes_basal	50136389.0	A	G	chr11	50136388.0	50136389.0	2.0	*	Distal Intergenic	11.0	50169974.0	50209294.0	39321.0	1.0	124902811.0	ENST00000742786.1	-33585.0	NA	LOC124902811	uncharacterized LOC124902811	chr11	50136388.0	50136389.0
chr11	62003366.0	62003367.0	11:62003367:C:T	9.0	0.969240367	4.857675552	98.6437149	3.34e-05	-1106.0	-1607.0	37.0	41.0	0.173728809	3.89e-05	0.675363064	0.156618267	0.00019998	0.000214254	0.006588896	chr11:62004473-62004974	Adipocytes_basal	62003367.0	C	T	chr11	62003366.0	62003367.0	2.0	*	Distal Intergenic	11.0	61967729.0	61969490.0	1762.0	1.0	399900.0	ENST00000623785.2	35637.0	NA	LOC399900	uncharacterized LOC399900	chr11	62003366.0	62003367.0
chr6	46033487.0	46033488.0	6:46033488:A:G	14.0	0.967987537	5.430206776	94.99710083	2.81e-06	10010.0	9509.0	47.0	52.0	0.220338985	2.21e-06	0.747475564	0.148461506	0.00019998	2.2e-05	0.006588896	chr6:46023478-46023979	Adipocytes_basal	46033488.0	A	G	chr6	46033487.0	46033488.0	2.0	*	Intron (ENST00000185206.12/53405, intron 1 of 5)	6.0	45898456.0	46015860.0	117405.0	2.0	53405.0	ENST00000339561.12	-17627.0	ENSG00000112782	CLIC5	chloride intracellular channel 5	chr6	46033487.0	46033488.0
chr2	231524589.0	231524590.0	2:231524590:C:T	10.0	0.98336184	4.752705097	89.70684052	0.000281478	-5649.0	-6150.0	60.0	70.0	0.296610177	0.000158535	-0.549684346	0.13982226	0.00109989	0.001500594	0.026628702	chr2:231530239-231530740	Adipocytes_basal	231524590.0	C	T	chr2	231524589.0	231524590.0	2.0	*	3' UTR	2.0	231518582.0	231521067.0	2486.0	2.0	10316.0	ENST00000671602.1	-3522.0	ENSG00000171596	NMUR1	neuromedin U receptor 1	chr2	231524589.0	231524590.0
chr11	79093012.0	79093013.0	11:79093013:A:G	22.0	0.997422814	9.378523827	89.62093353	1.56e-14	149.0	-352.0	52.0	59.0	0.25	1.3e-15	-1.076204181	0.11277876	0.0001	1.58e-13	0.003712001	chr11:79092864-79093365	Adipocytes_basal	79093013.0	A	G	chr11	79093012.0	79093013.0	2.0	*	Intron (ENST00000525952.1/ENST00000525952.1, intron 1 of 3)	11.0	79067903.0	79076393.0	8491.0	2.0	26011.0	ENST00000533038.1	-16619.0	ENSG00000149256	TENM4	teneurin transmembrane protein 4	chr11	79093012.0	79093013.0
chr12	30830615.0	30830616.0	12:30830616:C:T	22.0	0.984738708	8.625499725	90.81917572	5.37e-08	1688.0	1187.0	41.0	44.0	0.186440676	1.89e-08	-1.00865221	0.164541528	0.0001	5.82e-07	0.003712001	chr12:30828928-30829429	Adipocytes_basal	30830616.0	C	T	chr12	30830615.0	30830616.0	2.0	*	Intron (ENST00000754110.1/100287314, intron 2 of 2)	12.0	30709564.0	30823302.0	113739.0	2.0	65981.0	ENST00000684863.1	-7313.0	ENSG00000110888	CAPRIN2	caprin family member 2	chr12	30830615.0	30830616.0
chr10	84084435.0	84084436.0	10:84084436:A:G	9.0	0.965485752	4.9392066	96.50748444	2.58e-06	109.0	-392.0	81.0	102.0	0.567796588	2.44e-06	0.620259702	0.123785324	0.0001	1.9e-05	0.003712001	chr10:84084327-84084828	Adipocytes_basal	84084436.0	A	G	chr10	84084435.0	84084436.0	2.0	*	Distal Intergenic	10.0	84139482.0	84154841.0	15360.0	1.0	27069.0	ENST00000691609.1	-55046.0	ENSG00000165678	GHITM	growth hormone inducible transmembrane protein	chr10	84084435.0	84084436.0
chr21	26512177.0	26512178.0	21:26512178:A:G	12.0	1.000729918	9.062108994	93.62733459	3.19e-10	-1016.0	-1517.0	79.0	95.0	0.597457647	1.53e-10	0.837063015	0.11685136	0.0001	2.85e-09	0.003712001	chr21:26513194-26513695	Adipocytes_basal	26512178.0	A	G	chr21	26512177.0	26512178.0	2.0	*	Intron (ENST00000717108.1/100996571, intron 2 of 2)	21.0	26477971.0	26573176.0	95206.0	2.0	116159.0	ENST00000400043.3	60998.0	ENSG00000166265	CYYR1	cysteine and tyrosine rich 1	chr21	26512177.0	26512178.0
chr8	1158570.0	1158571.0	8:1158571:C:T	13.0	0.983990848	6.608872414	91.85036469	6.21e-06	-4813.0	-5314.0	89.0	114.0	0.483050853	3.41e-06	-0.596207976	0.120957382	0.0001	4.85e-05	0.003712001	chr8:1163384-1163885	Adipocytes_basal	1158571.0	C	T	chr8	1158570.0	1158571.0	2.0	*	Intron (ENST00000637795.2/9228, intron 2 of 14)	8.0	1373297.0	1373949.0	653.0	1.0	105379585.0	ENST00000727483.1	-214726.0	NA	LOC105379585	keratinocyte proline-rich protein-like	chr8	1158570.0	1158571.0
chr20	17662461.0	17662462.0	20:17662462:A:G	6.0	0.988590181	3.148184538	97.67620087	3.22e-06	266.0	-235.0	18.0	19.0	0.080508478	3.48e-06	1.075991035	0.218525529	0.0001	1.16e-05	0.003712001	chr20:17662196-17662697	Adipocytes_basal	17662462.0	A	G	chr20	17662461.0	17662462.0	2.0	*	Promoter (1-2kb)	20.0	17613678.0	17660507.0	46830.0	2.0	6238.0	ENST00000246043.8	-1954.0	ENSG00000125844	RRBP1	ribosome binding protein 1	chr20	17662461.0	17662462.0
chr2	74887602.0	74887603.0	2:74887603:C:T	16.0	0.961273611	6.580937862	92.59474182	1.56e-08	224.0	-277.0	73.0	84.0	0.355932206	7.13e-09	-0.851328671	0.134187207	0.0001	1.95e-07	0.003712001	chr2:74887379-74887880	Adipocytes_basal	74887603.0	C	T	chr2	74887602.0	74887603.0	2.0	*	Intron (ENST00000290573.7/3099, intron 15 of 17)	2.0	74908953.0	74939375.0	30423.0	1.0	102724515.0	ENST00000840152.1	-21350.0	ENSG00000204792	LINC01291	long intergenic non-protein coding RNA 1291	chr2	74887602.0	74887603.0
chr5	173716504.0	173716505.0	5:173716505:A:G	21.0	0.989411891	8.223641396	87.67004395	6.74e-06	1918.0	1417.0	56.0	67.0	0.283898294	2.18e-06	-0.654046535	0.129820168	0.0001	6.18e-05	0.003712001	chr5:173714587-173715088	Adipocytes_basal	173716505.0	A	G	chr5	173716504.0	173716505.0	2.0	*	Promoter (1-2kb)	5.0	173708073.0	173714965.0	6893.0	2.0	107984118.0	ENST00000732260.1	-1539.0	NA	LOC107984118	uncharacterized LOC107984118	chr5	173716504.0	173716505.0
chr22	37738158.0	37738159.0	22:37738159:A:G	6.0	0.965108275	3.175167084	99.88378143	0.000247685	7430.0	6929.0	67.0	86.0	0.364406794	0.000304917	0.474391729	0.126635954	0.00159984	0.001018385	0.035686368	chr22:37730729-37731230	Adipocytes_basal	37738159.0	A	G	chr22	37738158.0	37738159.0	2.0	*	Intron (ENST00000644935.1/11078, intron 9 of 23)	22.0	37744310.0	37746075.0	1766.0	2.0	102724378.0	ENST00000825468.1	7916.0	NA	LOC102724378	uncharacterized LOC102724378	chr22	37738158.0	37738159.0
chr5	31728098.0	31728099.0	5:31728099:C:T	10.0	0.984186471	5.613651276	94.13063812	6.1e-05	94.0	-407.0	71.0	94.0	0.398305088	4.7e-05	0.503410518	0.118122227	0.00019998	0.000390394	0.006588896	chr5:31728005-31728506	Adipocytes_basal	31728099.0	C	T	chr5	31728098.0	31728099.0	2.0	*	Intron (ENST00000438447.2/23037, intron 1 of 24)	5.0	31712039.0	31799289.0	87251.0	1.0	23037.0	ENST00000513910.1	16059.0	ENSG00000133401	PDZD2	PDZ domain containing 2	chr5	31728098.0	31728099.0
chr1	41679092.0	41679093.0	1:41679093:C:T	7.0	0.988969266	5.410813808	95.31092834	0.000232051	823.0	322.0	18.0	18.0	0.076271184	0.000204057	-0.923715711	0.239273608	0.00139986	0.001355847	0.032196126	chr1:41678270-41678771	Adipocytes_basal	41679093.0	C	T	chr1	41679092.0	41679093.0	2.0	*	Intron (ENST00000372584.5/59269, intron 1 of 7)	1.0	41506365.0	41662325.0	155961.0	2.0	59269.0	ENST00000643665.1	-16767.0	ENSG00000127124	HIVEP3	HIVEP zinc finger 3	chr1	41679092.0	41679093.0
chr11	36425161.0	36425162.0	11:36425162:C:T	24.0	0.997186184	6.100811005	87.40523529	2.82e-07	-1932.0	-2433.0	47.0	53.0	0.224576265	6.27e-08	-0.861495018	0.14693065	0.0001	1.79e-06	0.003712001	chr11:36427094-36427595	Adipocytes_basal	36425162.0	C	T	chr11	36425161.0	36425162.0	2.0	*	Intron (ENST00000529034.5/79899, intron 3 of 3)	11.0	36401065.0	36462439.0	61375.0	1.0	79899.0	ENST00000527487.1	24096.0	ENSG00000135362	PRR5L	proline rich 5 like	chr11	36425161.0	36425162.0
chr18	58132996.0	58132997.0	18:58132997:C:T	18.0	1.022860408	7.222802162	87.10543823	7.17e-09	-8667.0	-9168.0	74.0	88.0	0.372881353	1.01e-09	0.753428221	0.111350857	0.0001	3.5e-08	0.003712001	chr18:58141664-58142165	Adipocytes_basal	58132997.0	C	T	chr18	58132996.0	58132997.0	2.0	*	Intron (ENST00000400345.8/23327, intron 1 of 30)	18.0	58149333.0	58396551.0	247219.0	1.0	23327.0	ENST00000435432.6	-16336.0	ENSG00000049759	NEDD4L	NEDD4 like E3 ubiquitin protein ligase	chr18	58132996.0	58132997.0
chr6	22046527.0	22046528.0	6:22046528:C:T	20.0	0.998294353	10.24441338	90.49128723	0.000191641	3073.0	2572.0	82.0	109.0	0.461864412	0.000112324	0.494662195	0.122845523	0.00119988	0.001983746	0.028488828	chr6:22043455-22043956	Adipocytes_basal	22046528.0	C	T	chr6	22046527.0	22046528.0	2.0	*	Promoter (2-3kb)	6.0	22043796.0	22194400.0	150605.0	1.0	401237.0	ENST00000822842.1	2731.0	NA	CASC15	cancer susceptibility 15	chr6	22046527.0	22046528.0
chr8	17896147.0	17896148.0	8:17896148:A:G	28.0	0.989778697	4.470056057	93.14590454	1.22e-12	255.0	-246.0	60.0	75.0	0.682203412	4.18e-13	0.867480814	0.103535302	0.0001	7.12e-12	0.003712001	chr8:17895893-17896394	Adipocytes_basal	17896148.0	A	G	chr8	17896147.0	17896148.0	2.0	*	Promoter (<=1kb)	8.0	17891266.0	17895544.0	4279.0	2.0	2267.0	ENST00000519055.1	-603.0	ENSG00000104760	FGL1	fibrinogen like 1	chr8	17896147.0	17896148.0
chr4	113582435.0	113582436.0	4:113582436:A:G	15.0	0.976420045	5.724862099	96.65100861	7.07e-13	-3610.0	-4111.0	64.0	76.0	0.677966118	6.43e-13	0.935282886	0.112804107	0.0001	7.57e-12	0.003712001	chr4:113586046-113586547	Adipocytes_basal	113582436.0	A	G	chr4	113582435.0	113582436.0	2.0	*	Intron (ENST00000683023.1/817, intron 4 of 19)	4.0	113451045.0	113616634.0	165590.0	2.0	817.0	ENST00000699415.1	34198.0	ENSG00000145349	CAMK2D	calcium/calmodulin dependent protein kinase II delta	chr4	113582435.0	113582436.0
chr22	41246207.0	41246208.0	22:41246208:C:T	7.0	0.969001293	3.498174191	99.50646973	0.000121681	-1472.0	-1973.0	64.0	80.0	0.338983059	0.000148379	-0.524230897	0.132725209	0.00069993	0.000546095	0.018462506	chr22:41247680-41248181	Adipocytes_basal	41246208.0	C	T	chr22	41246207.0	41246208.0	2.0	*	3' UTR	22.0	41229513.0	41240931.0	11419.0	2.0	150356.0	ENST00000216241.14	-5276.0	ENSG00000100399	CHADL	chondroadherin like	chr22	41246207.0	41246208.0
chr6	99516135.0	99516136.0	6:99516136:C:T	12.0	0.981608868	5.406882763	95.63027191	8.14e-05	307.0	-194.0	42.0	48.0	0.796610177	7.23e-05	0.571846068	0.137905166	0.00069993	0.000510169	0.018462506	chr6:99515829-99516330	Adipocytes_basal	99516136.0	C	T	chr6	99516135.0	99516136.0	2.0	*	Promoter (<=1kb)	6.0	99482262.0	99515489.0	33228.0	2.0	85015.0	ENST00000329966.10	-646.0	ENSG00000123552	USP45	ubiquitin specific peptidase 45	chr6	99516135.0	99516136.0
chr9	19161240.0	19161241.0	9:19161241:A:G	8.0	0.999635935	6.124456406	92.33190155	1.81e-07	-1624.0	-2125.0	47.0	54.0	0.228813559	8.85e-08	-0.824118972	0.142450199	0.0001	1.11e-06	0.003712001	chr9:19162865-19163366	Adipocytes_basal	19161241.0	A	G	chr9	19161240.0	19161241.0	2.0	*	Distal Intergenic	9.0	19121100.0	19149278.0	28179.0	2.0	123.0	ENST00000434144.5	-11962.0	ENSG00000147872	PLIN2	perilipin 2	chr9	19161240.0	19161241.0
chr18	375020.0	375021.0	18:375021:A:G	19.0	0.975079596	10.11768627	92.05651093	1.63e-16	306.0	-195.0	83.0	111.0	0.529661	2.54e-17	0.997688651	0.096537247	0.0001	3.9e-15	0.003712001	chr18:374715-375216	Adipocytes_basal	375021.0	A	G	chr18	375020.0	375021.0	2.0	*	Intron (ENST00000400256.5/81035, intron 2 of 9)	18.0	399545.0	400465.0	921.0	1.0	107985155.0	ENST00000794377.1	-24524.0	NA	LOC107985155	uncharacterized LOC107985155	chr18	375020.0	375021.0
chr8	143275601.0	143275602.0	8:143275602:C:T	4.0	0.985414028	2.568460941	94.46663666	5.52e-05	5911.0	5410.0	89.0	117.0	0.495762706	4.38e-05	-0.545887172	0.127530679	0.00019998	0.000161992	0.006588896	chr8:143269691-143270192	Adipocytes_basal	143275602.0	C	T	chr8	143275601.0	143275602.0	2.0	*	Promoter (1-2kb)	8.0	143274462.0	143276170.0	1709.0	1.0	2738.0	ENST00000522033.1	1139.0	ENSG00000250571	GLI4	GLI family zinc finger 4	chr8	143275601.0	143275602.0
chr6	33746770.0	33746771.0	6:33746771:A:G	18.0	0.97151947	5.281092644	88.87796021	8.02e-05	-4328.0	-4829.0	82.0	108.0	0.457627118	3.77e-05	0.494407147	0.11444246	0.00029997	0.000533143	0.009242814	chr6:33751099-33751600	Adipocytes_basal	33746771.0	A	G	chr6	33746770.0	33746771.0	2.0	*	Promoter (<=1kb)	6.0	33728270.0	33746848.0	18579.0	2.0	117283.0	ENST00000634274.1	77.0	ENSG00000161896	IP6K3	inositol hexakisphosphate kinase 3	chr6	33746770.0	33746771.0
chr10	78981447.0	78981448.0	10:78981448:C:T	3.0	0.986135066	2.335290909	95.43492889	0.000449068	3659.0	3158.0	28.0	29.0	0.122881353	0.000402808	-0.683960199	0.186595023	0.00089991	0.001156557	0.022627655	chr10:78977789-78978290	Adipocytes_basal	78981448.0	C	T	chr10	78981447.0	78981448.0	2.0	*	Intron (ENST00000838110.1/283050, intron 2 of 4)	10.0	78943326.0	78978018.0	34693.0	2.0	283050.0	ENST00000838138.1	-3429.0	ENSG00000224596	ZMIZ1-AS1	ZMIZ1 antisense RNA 1	chr10	78981447.0	78981448.0
chr2	26486065.0	26486066.0	2:26486066:A:G	8.0	0.965182543	3.879568577	96.43783569	0.000144371	8235.0	7734.0	46.0	49.0	0.207627118	0.000138028	-0.633671165	0.159621924	0.00079992	0.000734191	0.020554603	chr2:26477831-26478332	Adipocytes_basal	26486066.0	A	G	chr2	26486065.0	26486066.0	2.0	*	Intron (ENST00000272371.7/9381, intron 11 of 46)	2.0	26457203.0	26478124.0	20922.0	2.0	9381.0	ENST00000339598.8	-7941.0	ENSG00000115155	OTOF	otoferlin	chr2	26486065.0	26486066.0
chr8	19503275.0	19503276.0	8:19503276:C:T	19.0	0.967518628	4.517562866	92.17499542	1.08e-06	-3058.0	-3559.0	46.0	49.0	0.792372882	5.65e-07	-0.847685456	0.158187121	0.0001	7.35e-06	0.003712001	chr8:19506334-19506835	Adipocytes_basal	19503276.0	C	T	chr8	19503275.0	19503276.0	2.0	*	Intron (ENST00000454498.6/55790, intron 4 of 9)	8.0	19420383.0	19495191.0	74809.0	2.0	55790.0	ENST00000518542.1	-8084.0	ENSG00000147408	CSGALNACT1	chondroitin sulfate N-acetylgalactosaminyltransferase 1	chr8	19503275.0	19503276.0
chr9	114178738.0	114178739.0	9:114178739:C:T	27.0	1.008236408	8.009890556	84.68084717	0.000162023	1114.0	613.0	71.0	90.0	0.381355941	5.38e-05	-0.52195245	0.123512246	0.00079992	0.001224275	0.020554603	chr9:114177625-114178126	Adipocytes_basal	114178739.0	C	T	chr9	114178738.0	114178739.0	2.0	*	Intron (ENST00000356083.8/85301, intron 4 of 60)	9.0	114168608.0	114311548.0	142941.0	1.0	85301.0	ENST00000494090.6	10130.0	ENSG00000196739	COL27A1	collagen type XXVII alpha 1 chain	chr9	114178738.0	114178739.0
chr19	14554120.0	14554121.0	19:14554121:C:T	9.0	0.982909381	2.796570778	99.13854218	1.94e-09	-7575.0	-8076.0	84.0	110.0	0.466101706	2.9e-09	-0.742993951	0.113623783	0.0001	7.55e-09	0.003712001	chr19:14561696-14562197	Adipocytes_basal	14554121.0	C	T	chr19	14554120.0	14554121.0	2.0	*	5' UTR	19.0	14514836.0	14550343.0	35508.0	2.0	3337.0	ENST00000676982.1	-3777.0	ENSG00000132002	DNAJB1	DnaJ heat shock protein family (Hsp40) member B1	chr19	14554120.0	14554121.0
chr19	40887854.0	40887855.0	19:40887855:A:C	10.0	0.9789204	3.79180932	91.48297119	1.16e-05	611.0	110.0	79.0	92.0	0.3898305	6.33e-06	0.634361088	0.132807329	0.00019998	5.49e-05	0.006588896	chr19:40887244-40887745	Adipocytes_basal	40887855.0	A	C	chr19	40887854.0	40887855.0	2.0	*	Promoter (2-3kb)	19.0	40890826.0	40900508.0	9683.0	1.0	22952.0	ENST00000252909.8	-2971.0	ENSG00000290611	CYP2G1P	cytochrome P450 family 2 subfamily G member 1, pseudogene	chr19	40887854.0	40887855.0
chr13	97736589.0	97736590.0	13:97736590:A:G	13.0	0.966507256	4.439667225	94.81913757	1.11e-06	-7313.0	-7814.0	67.0	88.0	0.372881353	8.36e-07	-0.577346325	0.109620467	0.0001	7.5e-06	0.003712001	chr13:97743903-97744404	Adipocytes_basal	97736590.0	A	G	chr13	97736589.0	97736590.0	2.0	*	Distal Intergenic	13.0	97675011.0	97677963.0	2953.0	2.0	105370324.0	ENST00000437334.1	-58626.0	NA	LOC105370324	uncharacterized LOC105370324	chr13	97736589.0	97736590.0
chr9	121341480.0	121341481.0	9:121341481:A:G	19.0	0.986240745	4.988023281	93.19581604	0.000186667	9602.0	9101.0	8.0	8.0	0.033898305	0.000137679	1.38371563	0.348496616	0.00039996	0.001029123	0.011683605	chr9:121331879-121332380	Adipocytes_basal	121341481.0	A	G	chr9	121341480.0	121341481.0	2.0	*	Intron (ENST00000286713.7/2040, intron 6 of 6)	9.0	121328853.0	121332589.0	3737.0	1.0	2934.0	ENST00000477553.1	12627.0	ENSG00000148180	GSN	gelsolin	chr9	121341480.0	121341481.0
chr11	128789591.0	128789592.0	11:128789592:C:T	23.0	0.974551201	7.074980736	94.48773193	0.000143528	-559.0	-1060.0	64.0	72.0	0.305084735	0.000116926	0.606759369	0.151098371	0.00139986	0.00122036	0.032196126	chr11:128790151-128790652	Adipocytes_basal	128789592.0	C	T	chr11	128789591.0	128789592.0	2.0	*	Intron (ENST00000608303.5/2313, intron 3 of 6)	11.0	128803876.0	128812416.0	8541.0	1.0	2313.0	ENST00000528790.1	-14284.0	ENSG00000151702	FLI1	Fli-1 proto-oncogene, ETS transcription factor	chr11	128789591.0	128789592.0
chr2	20597271.0	20597272.0	2:20597272:C:T	7.0	1.001900315	3.330763102	92.11373901	8.51e-07	-1843.0	-2344.0	38.0	42.0	0.822033882	4.35e-07	0.810678124	0.149573445	0.0001	2.76e-06	0.003712001	chr2:20599115-20599616	Adipocytes_basal	20597272.0	C	T	chr2	20597271.0	20597272.0	2.0	*	Intron (ENST00000738817.1/ENST00000738817.1, intron 1 of 1)	2.0	20590775.0	20592548.0	1774.0	2.0	100874343.0	ENST00000449391.2	-4723.0	ENSG00000231948	HS1BP3-IT1	HS1BP3 intronic transcript 1	chr2	20597271.0	20597272.0
chr2	187924999.0	187925000.0	2:187925000:A:G	8.0	0.983464003	4.377827644	93.24962616	6.56e-08	746.0	245.0	28.0	29.0	0.122881353	3.57e-08	-1.088738561	0.181782767	0.0001	3.7e-07	0.003712001	chr2:187924254-187924755	Adipocytes_basal	187925000.0	A	G	chr2	187924999.0	187925000.0	2.0	*	Intron (ENST00000434418.2/104355152, intron 3 of 3)	2.0	187496881.0	187565760.0	68880.0	2.0	7035.0	ENST00000421427.5	-359239.0	ENSG00000003436	TFPI	tissue factor pathway inhibitor	chr2	187924999.0	187925000.0
chr19	572003.0	572004.0	19:572004:G:T	10.0	1.019332647	7.577204227	95.49359131	8.86e-15	5650.0	5149.0	35.0	38.0	0.161016956	5.46e-15	-1.302439213	0.14073424	0.0001	3.71e-14	0.003712001	chr19:566354-566855	Adipocytes_basal	572004.0	G	T	chr19	572003.0	572004.0	2.0	*	Promoter (<=1kb)	19.0	566818.0	571919.0	5102.0	2.0	105372233.0	ENST00000590292.7	-84.0	NA	BSG-AS1	BSG antisense RNA 1	chr19	572003.0	572004.0
chr16	23189526.0	23189527.0	16:23189527:C:T	11.0	1.010609865	3.262228012	87.16909027	0.000606807	7239.0	6738.0	56.0	66.0	0.27966103	0.000297158	-0.530749738	0.141400769	0.00169983	0.001846269	0.037382966	chr16:23182288-23182789	Adipocytes_basal	23189527.0	C	T	chr16	23189526.0	23189527.0	2.0	*	Exon (ENST00000300061.3/6340, exon 3 of 13)	16.0	23182745.0	23216883.0	34139.0	1.0	6340.0	ENST00000300061.3	6781.0	ENSG00000166828	SCNN1G	sodium channel epithelial 1 subunit gamma	chr16	23189526.0	23189527.0
chr19	12881764.0	12881765.0	19:12881765:G:T	10.0	0.991785586	4.086244106	94.36379242	0.000563586	-1830.0	-2331.0	61.0	71.0	0.300847471	0.000471145	-0.4429968	0.122388557	0.00189981	0.002424703	0.040930342	chr19:12883595-12884096	Adipocytes_basal	12881765.0	G	T	chr19	12881764.0	12881765.0	2.0	*	Promoter (<=1kb)	19.0	12875389.0	12881595.0	6207.0	2.0	1777.0	ENST00000698693.1	-169.0	ENSG00000105612	DNASE2	deoxyribonuclease 2, lysosomal	chr19	12881764.0	12881765.0
chr14	72927169.0	72927170.0	14:72927170:A:G	13.0	0.987484217	7.776696682	94.75777435	2.82e-12	286.0	-215.0	73.0	96.0	0.406779647	1.56e-12	0.863143861	0.106422707	0.0001	3e-11	0.003712001	chr14:72926884-72927385	Adipocytes_basal	72927170.0	A	G	chr14	72927169.0	72927170.0	2.0	*	Promoter (<=1kb)	14.0	72926785.0	72941784.0	15000.0	1.0	26094.0	ENST00000508412.5	384.0	ENSG00000119599	DCAF4	DDB1 and CUL4 associated factor 4	chr14	72927169.0	72927170.0
chr4	151979539.0	151979540.0	4:151979540:A:G	17.0	0.934173465	3.675808668	95.25053406	9.37e-05	-4228.0	-4729.0	54.0	64.0	0.271186441	8.07e-05	0.552289546	0.134153262	0.00119988	0.000592915	0.028488828	chr4:151983768-151984269	Adipocytes_basal	151979540.0	A	G	chr4	151979539.0	151979540.0	2.0	*	Intron (ENST00000731965.1/ENST00000731965.1, intron 1 of 1)	4.0	151956501.0	151967499.0	10999.0	1.0	100505685.0	ENST00000669340.1	23038.0	ENSG00000251249	LINC03074	long intergenic non-protein coding RNA 3074	chr4	151979539.0	151979540.0
chr5	179547995.0	179547996.0	5:179547996:A:G	7.0	0.911352813	2.122504711	116.8258133	0.000159677	-1131.0	-1632.0	81.0	97.0	0.411016941	0.000584335	-0.488611966	0.137407944	0.00139986	0.000699979	0.032196126	chr5:179549127-179549628	Adipocytes_basal	179547996.0	A	G	chr5	179547995.0	179547996.0	2.0	*	Distal Intergenic	5.0	179657762.0	179664449.0	6688.0	1.0	105377763.0	ENST00000508188.3	-109766.0	NA	LOC105377763	uncharacterized LOC105377763	chr5	179547995.0	179547996.0
chr8	127893158.0	127893159.0	8:127893159:C:T	8.0	0.983798742	5.066967964	97.66869354	0.000111802	-6213.0	-6714.0	60.0	77.0	0.326271176	0.000118059	-0.482052535	0.120122604	0.00059994	0.000642658	0.016265316	chr8:127899372-127899873	Adipocytes_basal	127893159.0	C	T	chr8	127893158.0	127893159.0	2.0	*	Promoter (1-2kb)	8.0	127891933.0	127932701.0	40769.0	1.0	5820.0	ENST00000844779.1	1225.0	ENSG00000249859	PVT1	Pvt1 oncogene	chr8	127893158.0	127893159.0
chr6	17393293.0	17393294.0	6:17393294:G:T	9.0	0.981303692	3.215125561	97.85462952	0.000188874	-730.0	-1231.0	56.0	70.0	0.296610177	0.000201579	-0.484439492	0.125374287	0.00109989	0.000700849	0.026628702	chr6:17394024-17394525	Adipocytes_basal	17393294.0	G	T	chr6	17393293.0	17393294.0	2.0	*	Promoter (<=1kb)	6.0	17393595.0	17557780.0	164186.0	1.0	10486.0	ENST00000229922.7	-301.0	ENSG00000112186	CAP2	cyclase associated actin cytoskeleton regulatory protein 2	chr6	17393293.0	17393294.0
chr6	119100256.0	119100257.0	6:119100257:A:C	9.0	0.984534204	4.379857063	91.53166962	0.000232117	4259.0	3758.0	82.0	100.0	0.576271176	0.000150546	0.525609612	0.133210257	0.00069993	0.001135963	0.018462506	chr6:119095998-119096499	Adipocytes_basal	119100257.0	A	C	chr6	119100256.0	119100257.0	2.0	*	Intron (ENST00000518570.2/124901389, intron 3 of 4)	6.0	119005287.0	119079179.0	73893.0	2.0	79632.0	ENST00000522284.5	-21077.0	ENSG00000111879	FAM184A	family with sequence similarity 184 member A	chr6	119100256.0	119100257.0
chr17	43987618.0	43987619.0	17:43987619:A:C	4.0	0.979717255	2.747446537	103.1753235	0.000414629	-7181.0	-7682.0	14.0	15.0	0.063559324	0.000619837	0.876679897	0.247765124	0.00169983	0.001313169	0.037382966	chr17:43994800-43995301	Adipocytes_basal	43987619.0	A	C	chr17	43987618.0	43987619.0	2.0	*	Intron (ENST00000360085.6/5697, intron 1 of 6)	17.0	43952738.0	44004469.0	51732.0	2.0	5697.0	ENST00000360085.6	16850.0	ENSG00000131096	PYY	peptide YY	chr17	43987618.0	43987619.0
chr9	131440616.0	131440617.0	9:131440617:A:G	5.0	1.003316045	3.713221788	92.49449921	0.000106344	7716.0	7215.0	14.0	14.0	0.940677941	7.21e-05	-1.141573429	0.275237292	0.00039996	0.000384316	0.011683605	chr9:131432901-131433402	Adipocytes_basal	131440617.0	A	G	chr9	131440616.0	131440617.0	2.0	*	Intron (ENST00000684596.1/84726, intron 5 of 31)	9.0	131446505.0	131448198.0	1694.0	1.0	84726.0	ENST00000684694.1	-5888.0	ENSG00000288701	PRRC2B	proline rich coiled-coil 2B	chr9	131440616.0	131440617.0
chr18	401572.0	401573.0	18:401573:A:G	20.0	0.974364996	7.400717735	88.14334106	4.77e-06	1163.0	662.0	53.0	59.0	0.25	1.58e-06	-0.700336754	0.136932671	0.0001	4.63e-05	0.003712001	chr18:400410-400911	Adipocytes_basal	401573.0	A	G	chr18	401572.0	401573.0	2.0	*	Promoter (2-3kb)	18.0	399545.0	400465.0	921.0	1.0	107985155.0	ENST00000794377.1	2027.0	NA	LOC107985155	uncharacterized LOC107985155	chr18	401572.0	401573.0
chr2	119459476.0	119459477.0	2:119459477:A:G	17.0	0.985889912	4.700528622	92.76516724	0.000380216	-5461.0	-5962.0	44.0	46.0	0.19491525	0.00027898	0.6261428	0.166014433	0.0019998	0.001961499	0.042692043	chr2:119464938-119465439	Adipocytes_basal	119459477.0	A	G	chr2	119459476.0	119459477.0	2.0	*	Intron (ENST00000019103.8/6344, intron 7 of 12)	2.0	119476428.0	119487330.0	10903.0	1.0	107105282.0	ENST00000457436.2	-16951.0	ENSG00000231013	SCTR-AS1	SCTR antisense RNA 1	chr2	119459476.0	119459477.0
chr10	113644959.0	113644960.0	10:113644960:A:G	19.0	0.971882999	5.474893093	92.93112183	3.19e-09	-6948.0	-7449.0	28.0	28.0	0.881355941	1.45e-09	-1.260730386	0.188485295	0.0001	2.91e-08	0.003712001	chr10:113651908-113652409	Adipocytes_basal	113644960.0	A	G	chr10	113644959.0	113644960.0	2.0	*	Intron (ENST00000359988.4/4892, intron 11 of 41)	10.0	113588714.0	113664041.0	75328.0	2.0	4892.0	ENST00000359988.4	19081.0	ENSG00000197893	NRAP	nebulin related anchoring protein	chr10	113644959.0	113644960.0
chr17	77319216.0	77319217.0	17:77319217:C:T	8.0	0.975914776	4.452120304	92.29081726	0.000179721	-4595.0	-5096.0	35.0	39.0	0.834745765	0.000122626	0.648050606	0.16190967	0.00119988	0.000956876	0.028488828	chr17:77323812-77324313	Adipocytes_basal	77319217.0	C	T	chr17	77319216.0	77319217.0	2.0	*	Intron (ENST00000589070.1/10801, intron 1 of 1)	17.0	77256641.0	77259350.0	2710.0	1.0	105371906.0	ENST00000836501.1	62575.0	NA	LACAT1	lung adenocarcinoma-associated transcript 1	chr17	77319216.0	77319217.0
chr2	30414785.0	30414786.0	2:30414786:C:T	10.0	0.972584426	6.167091846	93.84188843	1.18e-10	-2345.0	-2846.0	88.0	115.0	0.487288147	5.74e-11	-0.795657337	0.107977025	0.0001	1.3e-09	0.003712001	chr2:30417131-30417632	Adipocytes_basal	30414786.0	C	T	chr2	30414785.0	30414786.0	2.0	*	Distal Intergenic	2.0	30447226.0	30552549.0	105324.0	1.0	253558.0	ENST00000466477.5	-32440.0	ENSG00000172954	LCLAT1	lysocardiolipin acyltransferase 1	chr2	30414785.0	30414786.0
chr5	135447563.0	135447564.0	5:135447564:A:C	18.0	0.994173884	5.383086681	89.88583374	1.09e-09	-8567.0	-9068.0	83.0	113.0	0.478813559	2.4e-10	-0.766079545	0.10836307	0.0001	6.57e-09	0.003712001	chr5:135456131-135456632	Adipocytes_basal	135447564.0	A	C	chr5	135447563.0	135447564.0	2.0	*	Promoter (<=1kb)	5.0	135444214.0	135447348.0	3135.0	2.0	140947.0	ENST00000503143.3	-215.0	ENSG00000251380	DCANP1	dendritic cell associated nuclear protein 1	chr5	135447563.0	135447564.0
chr6	16900906.0	16900907.0	6:16900907:A:G	8.0	0.979708076	4.694489479	96.06276703	0.000270821	-8995.0	-9496.0	69.0	81.0	0.343220353	0.000252674	0.51077044	0.134416565	0.00119988	0.001464184	0.028488828	chr6:16909902-16910403	Adipocytes_basal	16900907.0	A	G	chr6	16900906.0	16900907.0	2.0	*	Intron (ENST00000752245.1/ENST00000752245.1, intron 4 of 4)	6.0	16901104.0	16952699.0	51596.0	2.0	107986573.0	ENST00000654689.1	51792.0	NA	LOC107986573	uncharacterized LOC107986573	chr6	16900906.0	16900907.0
chr11	94185670.0	94185671.0	11:94185671:C:T	7.0	0.996429741	3.542629719	92.025383	3.38e-05	10217.0	9716.0	74.0	96.0	0.406779647	2.07e-05	0.567531943	0.126781181	0.0001	0.000123885	0.003712001	chr11:94175454-94175955	Adipocytes_basal	94185671.0	C	T	chr11	94185670.0	94185671.0	2.0	*	Promoter (<=1kb)	11.0	94185621.0	94279078.0	93458.0	1.0	105369435.0	ENST00000733069.1	49.0	NA	LOC105369435	uncharacterized LOC105369435	chr11	94185670.0	94185671.0
chr18	45956293.0	45956294.0	18:45956294:C:T	3.0	1.012510419	2.015241385	87.09524536	0.000340103	4986.0	4485.0	30.0	30.0	0.127118647	0.000155577	-0.871743619	0.221448123	0.00049995	0.00062404	0.01405788	chr18:45951308-45951809	Adipocytes_basal	45956294.0	C	T	chr18	45956293.0	45956294.0	2.0	*	Intron (ENST00000696483.1/57724, intron 1 of 43)	18.0	45929720.0	45952592.0	22873.0	2.0	57724.0	ENST00000696480.1	-3701.0	ENSG00000152223	EPG5	ectopic P-granules 5 autophagy tethering factor	chr18	45956293.0	45956294.0
chr18	9961703.0	9961704.0	18:9961704:G:T	22.0	0.993973315	10.17788982	90.93377686	2.6e-07	762.0	261.0	78.0	100.0	0.576271176	1.03e-07	-0.623484731	0.108430669	0.0001	2.86e-06	0.003712001	chr18:9960942-9961443	Adipocytes_basal	9961704.0	G	T	chr18	9961703.0	9961704.0	2.0	*	Distal Intergenic	18.0	9936727.0	9954477.0	17751.0	1.0	9218.0	ENST00000583475.1	24976.0	ENSG00000101558	VAPA	VAMP associated protein A	chr18	9961703.0	9961704.0
chr10	16962709.0	16962710.0	10:16962710:A:G	34.0	1.010589361	6.728647709	83.51035309	2.37e-07	-3273.0	-3774.0	66.0	81.0	0.343220353	2.52e-08	-0.715076149	0.117870383	0.0001	1.38e-06	0.003712001	chr10:16965983-16966484	Adipocytes_basal	16962710.0	A	G	chr10	16962709.0	16962710.0	2.0	*	Intron (ENST00000377833.10/8029, intron 31 of 66)	10.0	16965640.0	16984195.0	18556.0	2.0	8029.0	ENST00000438254.1	21485.0	ENSG00000107611	CUBN	cubilin	chr10	16962709.0	16962710.0
chr22	46122201.0	46122202.0	22:46122202:C:T	11.0	0.98547256	6.547379017	92.32894135	1.17e-07	2178.0	1677.0	50.0	56.0	0.237288132	5.58e-08	-0.851937234	0.144655839	0.0001	9.42e-07	0.003712001	chr22:46120024-46120525	Adipocytes_basal	46122202.0	C	T	chr22	46122201.0	46122202.0	2.0	*	Distal Intergenic	22.0	46129589.0	46144031.0	14443.0	1.0	124905137.0	ENST00000846781.1	-7387.0	NA	LOC124905137	uncharacterized LOC124905137	chr22	46122201.0	46122202.0
chr1	63261974.0	63261975.0	1:63261975:C:T	7.0	0.986426711	5.329320431	94.92915344	2.53e-05	347.0	-154.0	55.0	72.0	0.694915235	2.07e-05	-0.555364251	0.12404798	0.00019998	0.000153074	0.006588896	chr1:63261628-63262129	Adipocytes_basal	63261975.0	C	T	chr1	63261974.0	63261975.0	2.0	*	Exon (ENST00000656034.1/199899, exon 3 of 5)	1.0	63169933.0	63257993.0	88061.0	2.0	199899.0	ENST00000658104.1	-3981.0	ENSG00000224209	LINC00466	long intergenic non-protein coding RNA 466	chr1	63261974.0	63261975.0
chr3	134079973.0	134079974.0	3:134079974:A:G	16.0	0.991344392	6.258407593	91.48021698	5.52e-07	847.0	346.0	22.0	23.0	0.902542353	2.51e-07	1.067688704	0.192473486	0.0001	3.87e-06	0.003712001	chr3:134079127-134079628	Adipocytes_basal	134079974.0	A	G	chr3	134079973.0	134079974.0	2.0	*	Intron (ENST00000484106.3/105374117, intron 4 of 6)	3.0	134055248.0	134057957.0	2710.0	2.0	100507210.0	ENST00000483245.2	-22016.0	NA	LINC02000	long intergenic non-protein coding RNA 2000	chr3	134079973.0	134079974.0
chr10	91883613.0	91883614.0	10:91883614:C:T	6.0	0.969609559	2.945656061	96.70146942	0.000309288	88.0	-413.0	88.0	116.0	0.508474588	0.000302691	-0.486097813	0.12968789	0.00109989	0.001135561	0.026628702	chr10:91883526-91884027	Adipocytes_basal	91883614.0	C	T	chr10	91883613.0	91883614.0	2.0	*	Intron (ENST00000786181.1/ENST00000786181.1, intron 1 of 2)	10.0	91906584.0	91909486.0	2903.0	2.0	143282.0	ENST00000311575.6	25872.0	ENSG00000174721	FGFBP3	fibroblast growth factor binding protein 3	chr10	91883613.0	91883614.0
chr2	42722664.0	42722665.0	2:42722665:C:T	12.0	0.94734782	3.650279284	102.5276413	3.15e-05	172.0	-329.0	87.0	114.0	0.516949177	5.17e-05	-0.532521784	0.125694618	0.00029997	0.000188286	0.009242814	chr2:42722493-42722994	Adipocytes_basal	42722665.0	C	T	chr2	42722664.0	42722665.0	2.0	*	Intron (ENST00000405592.5/57504, intron 16 of 17)	2.0	42709075.0	42723334.0	14260.0	1.0	57504.0	ENST00000478602.1	13589.0	ENSG00000057935	MTA3	metastasis associated 1 family member 3	chr2	42722664.0	42722665.0
chr8	22594843.0	22594844.0	8:22594844:G:T	13.0	0.986109972	3.592309952	97.91407013	1.12e-05	-5050.0	-5551.0	68.0	88.0	0.372881353	1.23e-05	-0.539466798	0.117033608	0.0001	4.65e-05	0.003712001	chr8:22599894-22600395	Adipocytes_basal	22594844.0	G	T	chr8	22594843.0	22594844.0	2.0	*	3' UTR	8.0	22599599.0	22604142.0	4544.0	1.0	541565.0	ENST00000289989.10	-4755.0	ENSG00000241852	C8orf58	chromosome 8 open reading frame 58	chr8	22594843.0	22594844.0
chr7	1164204.0	1164205.0	7:1164205:A:G	17.0	0.93600291	3.096243858	99.87387848	1.34e-09	-5584.0	-6085.0	79.0	97.0	0.588983059	2.32e-09	-0.782570004	0.11879582	0.0001	1.45e-08	0.003712001	chr7:1169789-1170290	Adipocytes_basal	1164205.0	A	G	chr7	1164204.0	1164205.0	2.0	*	Exon (ENST00000423008.2/101927021, exon 3 of 3)	7.0	1160776.0	1163116.0	2341.0	1.0	101927021.0	ENST00000720937.1	3428.0	ENSG00000229043	ZFAND2A-DT	ZFAND2A divergent transcript	chr7	1164204.0	1164205.0
chr3	16616076.0	16616077.0	3:16616077:A:G	5.0	0.951852322	2.524329662	106.621521	2.1e-10	6149.0	5648.0	82.0	108.0	0.542372882	1.37e-09	-0.749845564	0.111905836	0.0001	1.5e-09	0.003712001	chr3:16609928-16610429	Adipocytes_basal	16616077.0	A	G	chr3	16616076.0	16616077.0	2.0	*	Intron (ENST00000454457.1/1618, intron 2 of 6)	3.0	16586792.0	16605423.0	18632.0	2.0	1618.0	ENST00000399444.7	-10653.0	ENSG00000092345	DAZL	deleted in azoospermia like	chr3	16616076.0	16616077.0
chr12	78288512.0	78288513.0	12:78288513:A:G	6.0	0.974972486	3.657358408	96.68003845	0.000614814	-2041.0	-2542.0	58.0	66.0	0.27966103	0.000602059	-0.529387236	0.149248123	0.00219978	0.002636073	0.046160203	chr12:78290554-78291055	Adipocytes_basal	78288513.0	A	G	chr12	78288512.0	78288513.0	2.0	*	Intron (ENST00000815135.1/ENST00000815135.1, intron 1 of 2)	12.0	78278984.0	78353160.0	74177.0	1.0	105369859.0	ENST00000815134.1	9528.0	NA	LOC105369859	uncharacterized LOC105369859	chr12	78288512.0	78288513.0
chr5	36491996.0	36491997.0	5:36491997:A:G	12.0	1.000935435	4.438079357	90.46756744	0.000127959	194.0	-307.0	54.0	66.0	0.720339	7.28e-05	0.486218631	0.117307238	0.00089991	0.000563646	0.022627655	chr5:36491803-36492304	Adipocytes_basal	36491997.0	A	G	chr5	36491996.0	36491997.0	2.0	*	Intron (ENST00000751410.1/124900963, intron 1 of 2)	5.0	36491065.0	36522291.0	31227.0	2.0	124900963.0	ENST00000751411.1	30294.0	NA	LOC124900963	uncharacterized LOC124900963	chr5	36491996.0	36491997.0
chr1	8395651.0	8395652.0	1:8395652:G:T	3.0	1.002078652	1.984405637	98.64544678	1.5e-05	-1726.0	-2227.0	47.0	55.0	0.233050853	1.77e-05	-0.622657716	0.137841344	0.0001	2.91e-05	0.003712001	chr1:8397378-8397879	Adipocytes_basal	8395652.0	G	T	chr1	8395651.0	8395652.0	2.0	*	Intron (ENST00000337907.7/473, intron 13 of 23)	1.0	8365855.0	8423419.0	57565.0	2.0	473.0	ENST00000460659.5	27767.0	ENSG00000142599	RERE	arginine-glutamic acid dipeptide repeats	chr1	8395651.0	8395652.0
chr19	22048299.0	22048300.0	19:22048300:A:G	9.0	0.992165506	2.171234369	92.59351349	9.98e-08	-3879.0	-4380.0	63.0	77.0	0.673728824	4.95e-08	0.747749805	0.126390219	0.0001	2.45e-07	0.003712001	chr19:22052179-22052680	Adipocytes_basal	22048300.0	A	G	chr19	22048299.0	22048300.0	2.0	*	Promoter (1-2kb)	19.0	22043500.0	22050005.0	6506.0	2.0	112268248.0	ENST00000600071.1	1705.0	NA	LOC112268248	uncharacterized LOC112268248	chr19	22048299.0	22048300.0
chr4	27139304.0	27139305.0	4:27139305:A:G	19.0	0.969269037	7.655941486	93.58314514	3.32e-05	9530.0	9029.0	44.0	51.0	0.216101691	2.38e-05	-0.637194932	0.143511951	0.0001	0.000331647	0.003712001	chr4:27129775-27130276	Adipocytes_basal	27139305.0	A	G	chr4	27139304.0	27139305.0	2.0	*	Intron (ENST00000506878.1/ENST00000506878.1, intron 1 of 2)	4.0	27177144.0	27277459.0	100316.0	1.0	101929199.0	ENST00000829727.1	-37839.0	ENSG00000249699	LINC02261	long intergenic non-protein coding RNA 2261	chr4	27139304.0	27139305.0
chr1	201708302.0	201708303.0	1:201708303:G:T	8.0	0.979390979	3.955485582	94.63977814	5.06e-08	301.0	-200.0	63.0	80.0	0.338983059	3.44e-08	-0.726254642	0.121097647	0.0001	2.76e-07	0.003712001	chr1:201708002-201708503	Adipocytes_basal	201708303.0	G	T	chr1	201708302.0	201708303.0	2.0	*	Intron (ENST00000685211.1/89796, intron 5 of 33)	1.0	201719508.0	201719627.0	120.0	1.0	100847050.0	ENST00000577455.1	-11205.0	ENSG00000264802	MIR5191	microRNA 5191	chr1	201708302.0	201708303.0
chr17	73058173.0	73058174.0	17:73058174:C:T	15.0	0.983641982	5.44159317	93.32526398	2.15e-13	-2932.0	-3433.0	85.0	105.0	0.444915265	7.28e-14	-0.922327876	0.105619341	0.0001	1.85e-12	0.003712001	chr17:73061106-73061607	Adipocytes_basal	73058174.0	C	T	chr17	73058173.0	73058174.0	2.0	*	Intron (ENST00000255559.8/201266, intron 3 of 9)	17.0	72849786.0	73089764.0	239979.0	2.0	201266.0	ENST00000583146.5	31590.0	ENSG00000133195	SLC39A11	solute carrier family 39 member 11	chr17	73058173.0	73058174.0
chr3	107883648.0	107883649.0	3:107883649:C:T	6.0	0.982154548	5.031740189	96.485466	1.43e-05	-1357.0	-1858.0	30.0	33.0	0.139830515	1.36e-05	0.814072728	0.177572653	0.00019998	8.59e-05	0.006588896	chr3:107885006-107885507	Adipocytes_basal	107883649.0	C	T	chr3	107883648.0	107883649.0	2.0	*	Promoter (<=1kb)	3.0	107883064.0	107928907.0	45844.0	1.0	285205.0	ENST00000494231.2	584.0	ENSG00000240423	LINC00636	long intergenic non-protein coding RNA 636	chr3	107883648.0	107883649.0
chr6	37824119.0	37824120.0	6:37824120:C:T	9.0	1.00415051	3.794956923	88.76995087	0.000178473	-1904.0	-2405.0	40.0	43.0	0.182203397	8.91e-05	0.752844334	0.184068337	0.00049995	0.000656116	0.01405788	chr6:37826024-37826525	Adipocytes_basal	37824120.0	C	T	chr6	37824119.0	37824120.0	2.0	*	Intron (ENST00000287218.9/60685, intron 1 of 5)	6.0	37819942.0	38116676.0	296735.0	1.0	60685.0	ENST00000474522.5	4177.0	ENSG00000156639	ZFAND3	zinc finger AN1-type containing 3	chr6	37824119.0	37824120.0
chr5	60643539.0	60643540.0	5:60643540:A:G	3.0	0.992052794	2.959434271	98.25192261	0.000266102	-8603.0	-9104.0	5.0	5.0	0.021186441	0.000291407	-1.648199797	0.438453108	0.0009999	0.000835052	0.024644418	chr5:60652143-60652644	Adipocytes_basal	60643540.0	A	G	chr5	60643539.0	60643540.0	2.0	*	Intron (ENST00000265036.10/55789, intron 5 of 10)	5.0	60645516.0	60648147.0	2632.0	2.0	55789.0	ENST00000505017.1	4607.0	ENSG00000035499	DEPDC1B	DEP domain containing 1B	chr5	60643539.0	60643540.0
chr15	101622351.0	101622352.0	15:101622352:A:C	18.0	0.928519428	5.176459312	96.58721924	6.65e-07	8964.0	8463.0	79.0	100.0	0.423728824	6.29e-07	-0.594876945	0.111535221	0.0001	8.65e-06	0.003712001	chr15:101613388-101613889	Adipocytes_basal	101622352.0	A	C	chr15	101622351.0	101622352.0	2.0	*	Exon (ENST00000619579.1/ENST00000619579.1, exon 1 of 1)	15.0	101605541.0	101616196.0	10656.0	2.0	101927505.0	ENST00000740832.1	-6155.0	ENSG00000286733	LINC02348	long intergenic non-protein coding RNA 2348	chr15	101622351.0	101622352.0
chr3	139895411.0	139895412.0	3:139895412:A:G	10.0	0.99046123	5.85634613	93.46124268	9.28e-05	1875.0	1374.0	43.0	47.0	0.199152544	6.82e-05	-0.66658932	0.160149112	0.00049995	0.000585602	0.01405788	chr3:139893537-139894038	Adipocytes_basal	139895412.0	A	G	chr3	139895411.0	139895412.0	2.0	*	Distal Intergenic	3.0	139935185.0	140577397.0	642213.0	1.0	64084.0	ENST00000458420.7	-39773.0	ENSG00000158258	CLSTN2	calsyntenin 2	chr3	139895411.0	139895412.0
chr9	92938418.0	92938419.0	9:92938419:C:T	9.0	0.968056977	3.779458523	93.32839966	8.95e-05	442.0	-59.0	59.0	71.0	0.300847471	6.49e-05	0.561465085	0.134459138	0.00089991	0.000440481	0.022627655	chr9:92937977-92938478	Adipocytes_basal	92938419.0	C	T	chr9	92938418.0	92938419.0	2.0	*	Distal Intergenic	9.0	92947523.0	93036233.0	88711.0	1.0	89846.0	ENST00000375482.8	-9104.0	ENSG00000127084	FGD3	FYVE, RhoGEF and PH domain containing 3	chr9	92938418.0	92938419.0
chr1	201461443.0	201461444.0	1:201461444:G:T	17.0	0.984092772	8.762108803	93.63478851	0.000175582	-1490.0	-1991.0	17.0	17.0	0.072033897	0.000134018	1.031848669	0.259389132	0.00179982	0.001714131	0.039179227	chr1:201462934-201463435	Adipocytes_basal	201461444.0	G	T	chr1	201461443.0	201461444.0	2.0	*	Distal Intergenic	1.0	201465944.0	201466657.0	714.0	2.0	23612.0	ENST00000497057.1	5213.0	ENSG00000174307	PHLDA3	pleckstrin homology like domain family A member 3	chr1	201461443.0	201461444.0
chr8	132933887.0	132933888.0	8:132933888:A:G	18.0	0.999278665	3.522913218	89.19651794	0.000414168	-1930.0	-2431.0	28.0	30.0	0.127118647	0.000230575	-0.718246937	0.187731251	0.00119988	0.001465505	0.028488828	chr8:132935818-132936319	Adipocytes_basal	132933888.0	A	G	chr8	132933887.0	132933888.0	2.0	*	Intron (ENST00000220616.9/7038, intron 24 of 47)	8.0	132919440.0	133134827.0	215388.0	1.0	7038.0	ENST00000519178.5	14447.0	ENSG00000042832	TG	thyroglobulin	chr8	132933887.0	132933888.0
chr8	92281232.0	92281233.0	8:92281233:A:G	6.0	0.961719155	3.857915163	98.38240814	2.19e-13	237.0	-264.0	69.0	84.0	0.644067824	3.22e-13	-0.881375313	0.104535162	0.0001	2.48e-12	0.003712001	chr8:92280996-92281497	Adipocytes_basal	92281233.0	A	G	chr8	92281232.0	92281233.0	2.0	*	Distal Intergenic	8.0	92407932.0	92412060.0	4129.0	2.0	105375638.0	ENST00000743819.1	130827.0	ENSG00000253682	LOC105375638	uncharacterized LOC105375638	chr8	92281232.0	92281233.0
chr5	33242803.0	33242804.0	5:33242804:C:T	7.0	1.003684998	3.414642334	91.39253998	4.83e-05	-1915.0	-2416.0	32.0	35.0	0.851694942	2.82e-05	0.73146826	0.1663955	0.0001	0.00015949	0.003712001	chr5:33244719-33245220	Adipocytes_basal	33242804.0	C	T	chr5	33242803.0	33242804.0	2.0	*	Intron (ENST00000799299.1/105374716, intron 2 of 2)	5.0	33229764.0	33286071.0	56308.0	1.0	105374716.0	ENST00000799298.1	13039.0	ENSG00000251443	LINC02160	long intergenic non-protein coding RNA 2160	chr5	33242803.0	33242804.0
chr5	95946386.0	95946387.0	5:95946387:A:C	7.0	0.944442928	1.844824076	113.6204224	0.000209323	-9586.0	-10087.0	41.0	43.0	0.182203397	0.000616314	-0.616295278	0.174092203	0.00129987	0.000603179	0.030393611	chr5:95955973-95956474	Adipocytes_basal	95946387.0	A	C	chr5	95946386.0	95946387.0	2.0	*	Intron (ENST00000237853.9/22936, intron 1 of 11)	5.0	95913326.0	95943013.0	29688.0	2.0	22936.0	ENST00000508694.1	-3373.0	ENSG00000118985	ELL2	elongation factor for RNA polymerase II 2	chr5	95946386.0	95946387.0
chr13	52078383.0	52078384.0	13:52078384:A:G	3.0	0.957114518	1.894679546	107.9642029	9.76e-08	-9349.0	-9850.0	88.0	115.0	0.512711883	4.37e-07	-0.6523754	0.120394632	0.0001	3.62e-07	0.003712001	chr13:52087733-52088234	Adipocytes_basal	52078384.0	A	G	chr13	52078383.0	52078384.0	2.0	*	Intron (ENST00000679495.1/440138, intron 1 of 1)	13.0	52033611.0	52062132.0	28522.0	2.0	341676.0	ENST00000529080.5	-16251.0	ENSG00000197168	NEK5	NIMA related kinase 5	chr13	52078383.0	52078384.0
chr11	118621875.0	118621876.0	11:118621876:A:G	9.0	0.979849637	3.882433414	90.27482605	4.8e-07	-3120.0	-3621.0	62.0	76.0	0.322033912	1.8e-07	0.675153315	0.120047942	0.0001	2.45e-06	0.003712001	chr11:118624996-118625497	Adipocytes_basal	118621876.0	A	G	chr11	118621875.0	118621876.0	2.0	*	Promoter (<=1kb)	11.0	118621363.0	118627593.0	6231.0	1.0	23187.0	ENST00000526374.5	512.0	ENSG00000019144	PHLDB1	pleckstrin homology like domain family B member 1	chr11	118621875.0	118621876.0
chr1	212700088.0	212700089.0	1:212700089:C:T	5.0	0.979655147	3.474951506	99.58770752	3.5e-09	533.0	32.0	30.0	34.0	0.144067794	5.59e-09	-1.014304042	0.158555508	0.0001	1.77e-08	0.003712001	chr1:212699556-212700057	Adipocytes_basal	212700089.0	C	T	chr1	212700088.0	212700089.0	2.0	*	Promoter (<=1kb)	1.0	212686417.0	212699840.0	13424.0	2.0	55509.0	ENST00000243440.2	-248.0	ENSG00000123685	BATF3	basic leucine zipper ATF-like transcription factor 3	chr1	212700088.0	212700089.0
chr20	34700741.0	34700742.0	20:34700742:C:T	5.0	0.968558788	2.52961731	103.0039597	8.17e-07	-8754.0	-9255.0	49.0	57.0	0.758474588	1.71e-06	0.672852039	0.13204059	0.0001	3.14e-06	0.003712001	chr20:34709496-34709997	Adipocytes_basal	34700742.0	C	T	chr20	34700741.0	34700742.0	2.0	*	Promoter (1-2kb)	20.0	34616042.0	34698790.0	82749.0	2.0	128869.0	ENST00000628281.2	-1951.0	ENSG00000101464	PIGU	phosphatidylinositol glycan anchor biosynthesis class U	chr20	34700741.0	34700742.0
chr5	169633272.0	169633273.0	5:169633273:A:C	3.0	0.965421319	1.76621747	109.553833	2.29e-05	3465.0	2964.0	56.0	72.0	0.694915235	6.8e-05	-0.514557719	0.123590931	0.00019998	5.77e-05	0.006588896	chr5:169629808-169630309	Adipocytes_basal	169633273.0	A	C	chr5	169633272.0	169633273.0	2.0	*	Distal Intergenic	5.0	169637268.0	169654806.0	17539.0	1.0	1794.0	ENST00000648741.1	-3995.0	ENSG00000134516	DOCK2	dedicator of cytokinesis 2	chr5	169633272.0	169633273.0
chr16	67959739.0	67959740.0	16:67959740:C:T	3.0	0.996163011	2.268075943	96.67120361	1.21e-06	228.0	-273.0	47.0	56.0	0.237288132	1.16e-06	0.704201043	0.135693565	0.0001	2.88e-06	0.003712001	chr16:67959512-67960013	Adipocytes_basal	67959740.0	C	T	chr16	67959739.0	67959740.0	2.0	*	Intron (ENST00000316341.8/6560, intron 3 of 23)	16.0	67957961.0	67964052.0	6092.0	2.0	6560.0	ENST00000705485.1	4312.0	ENSG00000124067	SLC12A4	solute carrier family 12 member 4	chr16	67959739.0	67959740.0
chr1	48080522.0	48080523.0	1:48080523:C:T	10.0	0.976792812	6.550516129	95.61554718	2.09e-07	274.0	-227.0	67.0	84.0	0.644067824	1.71e-07	-0.597991526	0.106106244	0.0001	1.89e-06	0.003712001	chr1:48080249-48080750	Adipocytes_basal	48080523.0	C	T	chr1	48080522.0	48080523.0	2.0	*	Intron (ENST00000635446.1/105379778, intron 4 of 5)	1.0	48054209.0	48067201.0	12993.0	1.0	105379778.0	ENST00000439795.1	26313.0	NA	LINC02794	long intergenic non-protein coding RNA 2794	chr1	48080522.0	48080523.0
chr17	80280267.0	80280268.0	17:80280268:C:T	9.0	0.980619371	2.797799349	94.39533234	2.49e-08	384.0	-117.0	75.0	91.0	0.385593206	1.6e-08	0.770623505	0.124956422	0.0001	9.65e-08	0.003712001	chr17:80279884-80280385	Adipocytes_basal	80280268.0	C	T	chr17	80280267.0	80280268.0	2.0	*	Intron (ENST00000582970.6/57674, intron 3 of 67)	17.0	80287959.0	80336900.0	48942.0	1.0	57674.0	ENST00000559070.5	-7691.0	ENSG00000173821	RNF213	ring finger protein 213	chr17	80280267.0	80280268.0
chr9	130529638.0	130529639.0	9:130529639:A:G	14.0	0.992860377	8.582530975	94.72784424	0.000139119	-1241.0	-1742.0	26.0	28.0	0.118644066	0.000115548	-0.758406579	0.188708976	0.00129987	0.001255364	0.030393611	chr9:130530880-130531381	Adipocytes_basal	130529639.0	A	G	chr9	130529638.0	130529639.0	2.0	*	Distal Intergenic	9.0	130578965.0	130582086.0	3122.0	1.0	124902286.0	ENST00000467100.1	-49326.0	NA	LOC124902286	uncharacterized LOC124902286	chr9	130529638.0	130529639.0
chr19	10401723.0	10401724.0	19:10401724:A:G	8.0	0.975882053	2.931464434	94.2197876	0.000772074	-2303.0	-2804.0	52.0	59.0	0.25	0.000644586	-0.500557959	0.141935617	0.00229977	0.002635838	0.04787053	chr19:10404027-10404528	Adipocytes_basal	10401724.0	A	G	chr19	10401723.0	10401724.0	2.0	*	Promoter (1-2kb)	19.0	10395023.0	10403511.0	8489.0	2.0	11140.0	ENST00000588869.1	1787.0	ENSG00000105401	CDC37	cell division cycle 37, HSP90 cochaperone	chr19	10401723.0	10401724.0
chr2	238127211.0	238127212.0	2:238127212:C:T	6.0	0.979693234	4.928786755	96.41372681	1.35e-15	96.0	-405.0	75.0	92.0	0.3898305	1.11e-15	0.981231093	0.102471903	0.0001	1.3e-14	0.003712001	chr2:238127116-238127617	Adipocytes_basal	238127212.0	C	T	chr2	238127211.0	238127212.0	2.0	*	Promoter (<=1kb)	2.0	238127390.0	238133287.0	5898.0	1.0	339768.0	ENST00000409506.1	-178.0	ENSG00000144488	ESPNL	espin like	chr2	238127211.0	238127212.0
chr2	23557144.0	23557145.0	2:23557145:C:T	11.0	0.990513325	4.686552048	94.98749542	8.64e-10	-6575.0	-7076.0	72.0	97.0	0.588983059	5.73e-10	-0.737454891	0.1070989	0.0001	4.88e-09	0.003712001	chr2:23563720-23564221	Adipocytes_basal	23557145.0	C	T	chr2	23557144.0	23557145.0	2.0	*	Intron (ENST00000486442.6/114818, intron 2 of 13)	2.0	23532585.0	23644285.0	111701.0	1.0	114818.0	ENST00000489446.1	24559.0	ENSG00000119771	KLHL29	kelch like family member 29	chr2	23557144.0	23557145.0
chr6	159590683.0	159590684.0	6:159590684:A:G	12.0	0.972707748	3.770410061	90.97570038	6.33e-09	-4480.0	-4981.0	70.0	88.0	0.372881353	2e-09	-0.782139599	0.118160062	0.0001	3.88e-08	0.003712001	chr6:159595164-159595665	Adipocytes_basal	159590684.0	A	G	chr6	159590683.0	159590684.0	2.0	*	Promoter (1-2kb)	6.0	159586955.0	159589169.0	2215.0	2.0	105378085.0	ENST00000430078.1	-1514.0	NA	LOC105378085	uncharacterized LOC105378085	chr6	159590683.0	159590684.0
chr2	215495900.0	215495901.0	2:215495901:C:T	7.0	0.992896616	4.01488924	91.45910645	1.09e-08	-9493.0	-9994.0	47.0	53.0	0.224576265	3.93e-09	-0.865965784	0.133764923	0.0001	4.95e-08	0.003712001	chr2:215505394-215505895	Adipocytes_basal	215495901.0	C	T	chr2	215495900.0	215495901.0	2.0	*	Distal Intergenic	2.0	215533056.0	215661032.0	127977.0	1.0	102724861.0	ENST00000767358.1	-37155.0	NA	LOC102724861	uncharacterized LOC102724861	chr2	215495900.0	215495901.0
chr10	132179184.0	132179185.0	10:132179185:C:T	9.0	0.948465645	3.260749578	100.7435074	1.11e-11	-7437.0	-7938.0	82.0	109.0	0.538135588	2.68e-11	-0.804180324	0.106845595	0.0001	1.27e-10	0.003712001	chr10:132186622-132187123	Adipocytes_basal	132179185.0	C	T	chr10	132179184.0	132179185.0	2.0	*	Intron (ENST00000668452.1/282973, intron 23 of 23)	10.0	132181225.0	132185495.0	4271.0	2.0	105378567.0	ENST00000414106.2	6310.0	NA	JAKMIP3-AS1	JAKMIP3 antisense RNA 1	chr10	132179184.0	132179185.0
chr5	73137703.0	73137704.0	5:73137704:C:T	16.0	0.965829909	4.515389442	97.38718414	4.26e-10	-5895.0	-6396.0	80.0	100.0	0.423728824	4.62e-10	-0.794991553	0.114693731	0.0001	3.86e-09	0.003712001	chr5:73143599-73144100	Adipocytes_basal	73137704.0	C	T	chr5	73137703.0	73137704.0	2.0	*	Intron (ENST00000508255.1/105379030, intron 1 of 1)	5.0	73132008.0	73150592.0	18585.0	2.0	105379030.0	ENST00000508255.1	12888.0	ENSG00000251599	LOC105379030	uncharacterized LOC105379030	chr5	73137703.0	73137704.0
chr2	216691100.0	216691101.0	2:216691101:C:T	7.0	0.983235776	5.228568077	97.50714111	4.41e-07	324.0	-177.0	47.0	52.0	0.220338985	4.73e-07	0.779936314	0.144418105	0.0001	2.88e-06	0.003712001	chr2:216690777-216691278	Adipocytes_basal	216691101.0	C	T	chr2	216691100.0	216691101.0	2.0	*	Intron (ENST00000233813.5/3488, intron 1 of 3)	2.0	216694404.0	217319449.0	625046.0	1.0	101928278.0	ENST00000695932.1	-3303.0	ENSG00000223874	IGFBP-AS1	IGFBP5 antisense RNA 1	chr2	216691100.0	216691101.0
chr4	4478083.0	4478084.0	4:4478084:A:G	6.0	0.962456882	2.937465191	101.0241623	0.000252126	4447.0	3946.0	47.0	53.0	0.224576265	0.000335675	-0.569847822	0.153250709	0.00149985	0.000979886	0.033932814	chr4:4473637-4474138	Adipocytes_basal	4478084.0	A	G	chr4	4478083.0	4478084.0	2.0	*	Intron (ENST00000505286.5/53407, intron 1 of 10)	4.0	4476121.0	4481700.0	5580.0	2.0	104472519.0	ENST00000515487.1	3616.0	ENSG00000248221	STX18-IT1	STX18 intronic transcript 1	chr4	4478083.0	4478084.0
chr19	46427589.0	46427590.0	19:46427590:C:T	13.0	0.984092176	6.508739948	92.42382813	2.88e-07	1035.0	534.0	79.0	90.0	0.381355941	1.46e-07	-0.817469537	0.144146323	0.0001	2.33e-06	0.003712001	chr19:46426555-46427056	Adipocytes_basal	46427590.0	C	T	chr19	46427589.0	46427590.0	2.0	*	Promoter (1-2kb)	19.0	46424697.0	46428936.0	4240.0	2.0	110806277.0	ENST00000617053.3	1346.0	ENSG00000277531	PNMA8C	PNMA family member 8C	chr19	46427589.0	46427590.0
chr4	16128046.0	16128047.0	4:16128047:A:C	12.0	1.000547051	3.77814579	90.52641296	0.000293921	5872.0	5371.0	51.0	56.0	0.237288132	0.000177894	-0.589156091	0.151100934	0.00049995	0.001105723	0.01405788	chr4:16122175-16122676	Adipocytes_basal	16128047.0	A	C	chr4	16128046.0	16128047.0	2.0	*	Promoter (<=1kb)	4.0	16124321.0	16128627.0	4307.0	2.0	105374502.0	ENST00000743972.1	580.0	ENSG00000296976	LOC105374502	uncharacterized LOC105374502	chr4	16128046.0	16128047.0
chr17	76691694.0	76691695.0	17:76691695:G:T	12.0	0.981547773	3.083318949	93.88335419	5.71e-08	4228.0	3727.0	85.0	114.0	0.516949177	3.44e-08	-0.706081927	0.117729925	0.0001	2.36e-07	0.003712001	chr17:76687467-76687968	Adipocytes_basal	76691695.0	G	T	chr17	76691694.0	76691695.0	2.0	*	Promoter (1-2kb)	17.0	76679571.0	76690219.0	10649.0	2.0	439921.0	ENST00000592148.1	-1475.0	ENSG00000182534	MXRA7	matrix remodeling associated 7	chr17	76691694.0	76691695.0
chr12	54561539.0	54561540.0	12:54561540:C:T	9.0	0.979042709	5.359932423	97.09989929	6.73e-07	415.0	-86.0	62.0	75.0	0.682203412	6.82e-07	0.683814824	0.128665343	0.0001	4.72e-06	0.003712001	chr12:54561125-54561626	Adipocytes_basal	54561540.0	C	T	chr12	54561539.0	54561540.0	2.0	*	Promoter (<=1kb)	12.0	54561501.0	54579239.0	17739.0	1.0	5153.0	ENST00000542335.5	38.0	ENSG00000123360	PDE1B	phosphodiesterase 1B	chr12	54561539.0	54561540.0
chr2	113283163.0	113283164.0	2:113283164:C:T	9.0	0.948372781	4.000524521	97.1085434	7.86e-05	221.0	-280.0	50.0	59.0	0.25	7.94e-05	-0.578432202	0.140346274	0.00059994	0.000484201	0.016265316	chr2:113282943-113283444	Adipocytes_basal	113283164.0	C	T	chr2	113283163.0	113283164.0	2.0	*	Promoter (<=1kb)	2.0	113282536.0	113367209.0	84674.0	1.0	101927400.0	ENST00000803921.1	627.0	NA	LINC02966	long intergenic non-protein coding RNA 2966	chr2	113283163.0	113283164.0
chr1	6201810.0	6201811.0	1:6201811:A:G	11.0	0.990241766	4.665883541	95.95446014	0.000110526	-4175.0	-4676.0	49.0	62.0	0.262711853	0.000101343	-0.51642859	0.127358779	0.00039996	0.000556849	0.011683605	chr1:6205986-6206487	Adipocytes_basal	6201811.0	A	G	chr1	6201810.0	6201811.0	2.0	*	Promoter (<=1kb)	1.0	6186615.0	6200842.0	14228.0	2.0	6146.0	ENST00000497965.5	-968.0	ENSG00000116251	RPL22	ribosomal protein L22	chr1	6201810.0	6201811.0
chr1	26275078.0	26275079.0	1:26275079:A:G	14.0	0.979427576	3.856658459	97.73474884	1.93e-05	-3210.0	-3711.0	36.0	39.0	0.165254235	2.08e-05	-0.792917192	0.177172646	0.00019998	9.12e-05	0.006588896	chr1:26278289-26278790	Adipocytes_basal	26275079.0	A	G	chr1	26275078.0	26275079.0	2.0	*	Intron (ENST00000640292.2/64793, intron 11 of 12)	1.0	26271465.0	26276760.0	5296.0	1.0	64793.0	ENST00000491670.1	3613.0	ENSG00000130695	CEP85	centrosomal protein 85	chr1	26275078.0	26275079.0
chr10	101037501.0	101037502.0	10:101037502:C:T	11.0	0.97990793	5.959012985	93.27474213	0.000245226	-3621.0	-4122.0	51.0	58.0	0.245762706	0.000183955	0.599284887	0.154070079	0.00179982	0.001676406	0.039179227	chr10:101041123-101041624	Adipocytes_basal	101037502.0	C	T	chr10	101037501.0	101037502.0	2.0	*	Promoter (<=1kb)	10.0	101037392.0	101040629.0	3238.0	1.0	81855.0	ENST00000466982.1	109.0	ENSG00000107819	SFXN3	sideroflexin 3	chr10	101037501.0	101037502.0
chr20	46973998.0	46973999.0	20:46973999:A:G	19.0	0.990996301	5.625198364	89.85108948	6.19e-07	3830.0	3329.0	55.0	63.0	0.266949147	2.21e-07	-0.720382512	0.12918061	0.0001	3.91e-06	0.003712001	chr20:46970169-46970670	Adipocytes_basal	46973999.0	A	G	chr20	46973998.0	46973999.0	2.0	*	Intron (ENST00000357410.7/2139, intron 1 of 13)	20.0	46978235.0	46990070.0	11836.0	1.0	2139.0	ENST00000497428.1	-4236.0	ENSG00000064655	EYA2	EYA transcriptional coactivator and phosphatase 2	chr20	46973998.0	46973999.0
chr1	1756185.0	1756186.0	1:1756186:C:T	2.0	0.972178102	1.665090084	105.7889557	0.000126019	9979.0	9478.0	81.0	101.0	0.427966088	0.00024197	-0.557966411	0.146362215	0.00069993	0.000266678	0.018462506	chr1:1746207-1746708	Adipocytes_basal	1756186.0	C	T	chr1	1756185.0	1756186.0	2.0	*	Promoter (<=1kb)	1.0	1754163.0	1756327.0	2165.0	2.0	65220.0	ENST00000480499.5	141.0	ENSG00000008130	NADK	NAD kinase	chr1	1756185.0	1756186.0
chr4	17167762.0	17167763.0	4:17167763:C:T	9.0	0.978643358	5.461594105	93.45692444	2.03e-06	833.0	332.0	26.0	29.0	0.122881353	1.3e-06	-0.926788449	0.179518476	0.0001	1.42e-05	0.003712001	chr4:17166930-17167431	Adipocytes_basal	17167763.0	C	T	chr4	17167762.0	17167763.0	2.0	*	Distal Intergenic	4.0	17171757.0	17186059.0	14303.0	2.0	101929123.0	ENST00000509964.1	18296.0	ENSG00000250819	LINC02493	long intergenic non-protein coding RNA 2493	chr4	17167762.0	17167763.0
chr4	39238567.0	39238568.0	4:39238568:C:T	3.0	0.989723027	2.246029854	92.60024261	8.27e-05	191.0	-310.0	74.0	91.0	0.614406765	5.59e-05	0.525022686	0.124541067	0.0001	0.000203296	0.003712001	chr4:39238377-39238878	Adipocytes_basal	39238568.0	C	T	chr4	39238567.0	39238568.0	2.0	*	Intron (ENST00000506869.5/57728, intron 19 of 35)	4.0	39234767.0	39237994.0	3228.0	1.0	57728.0	ENST00000502718.1	3800.0	ENSG00000157796	WDR19	WD repeat domain 19	chr4	39238567.0	39238568.0
chr10	77581092.0	77581093.0	10:77581093:C:T	13.0	0.987881243	4.767993927	89.94320679	0.000143142	-5904.0	-6405.0	16.0	18.0	0.076271184	7.82e-05	-0.893147826	0.216497958	0.00049995	0.000748225	0.01405788	chr10:77586997-77587498	Adipocytes_basal	77581093.0	C	T	chr10	77581092.0	77581093.0	2.0	*	Intron (ENST00000639601.1/3778, intron 1 of 27)	10.0	77011994.0	77637335.0	625342.0	2.0	3778.0	ENST00000638249.1	56242.0	ENSG00000156113	KCNMA1	potassium calcium-activated channel subfamily M alpha 1	chr10	77581092.0	77581093.0
chr21	42449552.0	42449553.0	21:42449553:A:G	20.0	0.988880277	9.973747253	90.21833801	2.18e-06	-358.0	-859.0	87.0	110.0	0.466101706	9.03e-07	-0.628988028	0.119844407	0.0001	2.46e-05	0.003712001	chr21:42449911-42450412	Adipocytes_basal	42449553.0	A	G	chr21	42449552.0	42449553.0	2.0	*	Exon (ENST00000824420.1/ENST00000824420.1, exon 2 of 2)	21.0	42403917.0	42447530.0	43614.0	1.0	53347.0	ENST00000473381.1	45635.0	ENSG00000160185	UBASH3A	ubiquitin associated and SH3 domain containing A	chr21	42449552.0	42449553.0
chr2	84913040.0	84913041.0	2:84913041:C:T	3.0	0.996188998	1.99621284	99.51119232	0.000609215	-6757.0	-7258.0	41.0	43.0	0.182203397	0.000715064	-0.618765652	0.177016065	0.00159984	0.001248169	0.035686368	chr2:84919798-84920299	Adipocytes_basal	84913041.0	C	T	chr2	84913040.0	84913041.0	2.0	*	Exon (ENST00000746746.1/ENST00000746746.1, exon 2 of 5)	2.0	84901643.0	84907008.0	5366.0	2.0	105374836.0	ENST00000489999.1	-6032.0	ENSG00000186854	LOC105374836	uncharacterized LOC105374836	chr2	84913040.0	84913041.0
chr4	206841.0	206842.0	4:206842:A:G	7.0	0.978882194	4.45870924	95.31809235	6.3e-05	-5511.0	-6012.0	80.0	102.0	0.432203382	5.42e-05	0.526025951	0.124538459	0.00029997	0.000336074	0.009242814	chr4:212353-212854	Adipocytes_basal	206842.0	A	G	chr4	206841.0	206842.0	2.0	*	Distal Intergenic	4.0	212578.0	255985.0	43408.0	1.0	642280.0	ENST00000356347.4	-5736.0	ENSG00000290382	ZNF876P	zinc finger protein 876, pseudogene	chr4	206841.0	206842.0
chr10	23356584.0	23356585.0	10:23356585:C:T	4.0	0.96092999	1.626746893	111.6111374	0.00035311	9059.0	8558.0	83.0	110.0	0.533898294	0.00086946	0.474501908	0.138081193	0.00169983	0.000773061	0.037382966	chr10:23347526-23348027	Adipocytes_basal	23356585.0	C	T	chr10	23356584.0	23356585.0	2.0	*	Intron (ENST00000787036.1/105376453, intron 1 of 1)	10.0	23316737.0	23344845.0	28109.0	2.0	256815.0	ENST00000323327.5	-11739.0	ENSG00000179133	C10orf67	chromosome 10 open reading frame 67	chr10	23356584.0	23356585.0
chr3	61650481.0	61650482.0	3:61650482:G:T	10.0	0.972235322	5.730755806	96.07174683	5.1e-11	245.0	-256.0	28.0	28.0	0.118644066	4.12e-11	-1.461109638	0.196449369	0.0001	5.43e-10	0.003712001	chr3:61650237-61650738	Adipocytes_basal	61650482.0	G	T	chr3	61650481.0	61650482.0	2.0	*	Intron (ENST00000495879.1/5793, intron 1 of 2)	3.0	61561911.0	62293329.0	731419.0	1.0	5793.0	ENST00000295874.14	88570.0	ENSG00000144724	PTPRG	protein tyrosine phosphatase receptor type G	chr3	61650481.0	61650482.0
chr7	134829979.0	134829980.0	7:134829980:A:G	16.0	0.995571613	6.457927704	88.58802032	6.99e-05	2061.0	1560.0	21.0	21.0	0.088983051	3.15e-05	-0.967696369	0.22158061	0.00039996	0.000467595	0.011683605	chr7:134827919-134828420	Adipocytes_basal	134829980.0	A	G	chr7	134829979.0	134829980.0	2.0	*	Intron (ENST00000417172.5/800, intron 1 of 13)	7.0	134741842.0	134826347.0	84506.0	2.0	124901750.0	ENST00000772189.1	-3632.0	NA	LOC124901750	uncharacterized LOC124901750	chr7	134829979.0	134829980.0
chr10	112148301.0	112148302.0	10:112148302:C:T	11.0	0.975105286	5.994320393	93.98065186	8.14e-06	5155.0	4654.0	87.0	114.0	0.516949177	5.82e-06	0.578103721	0.120501988	0.00019998	6.3e-05	0.006588896	chr10:112143147-112143648	Adipocytes_basal	112148302.0	C	T	chr10	112148301.0	112148302.0	2.0	*	Intron (ENST00000727646.1/ENST00000727646.1, intron 2 of 2)	10.0	112153870.0	112183710.0	29841.0	2.0	57678.0	ENST00000369425.5	35408.0	ENSG00000119927	GPAM	glycerol-3-phosphate acyltransferase, mitochondrial	chr10	112148301.0	112148302.0
chr18	59551607.0	59551608.0	18:59551608:A:G	20.0	0.996581197	7.861673832	91.89698029	3.13e-10	1570.0	1069.0	70.0	84.0	0.644067824	1.01e-10	0.780573964	0.107656896	0.0001	2.64e-09	0.003712001	chr18:59550038-59550539	Adipocytes_basal	59551608.0	A	G	chr18	59551607.0	59551608.0	2.0	*	Intron (ENST00000439986.9/147372, intron 2 of 10)	18.0	59435145.0	59455212.0	20068.0	2.0	147372.0	ENST00000589116.2	-96395.0	ENSG00000183287	CCBE1	collagen and calcium binding EGF domains 1	chr18	59551607.0	59551608.0
chr8	2738577.0	2738578.0	8:2738578:G:T	12.0	0.966717958	5.923597336	99.02403259	1.97e-05	5034.0	4533.0	44.0	47.0	0.199152544	2.39e-05	-0.741590858	0.167063102	0.00019998	0.000159157	0.006588896	chr8:2733544-2734045	Adipocytes_basal	2738578.0	G	T	chr8	2738577.0	2738578.0	2.0	*	Intron (ENST00000670600.1/105377785, intron 1 of 1)	8.0	2623392.0	2677669.0	54278.0	1.0	107986865.0	ENST00000725720.1	115185.0	NA	LOC107986865	uncharacterized LOC107986865	chr8	2738577.0	2738578.0
chr3	160133412.0	160133413.0	3:160133413:A:G	8.0	0.97537905	3.338879347	90.96839142	9.65e-06	3887.0	3386.0	8.0	8.0	0.033898305	4.88e-06	-1.668790936	0.344715834	0.0001	4.18e-05	0.003712001	chr3:160129526-160130027	Adipocytes_basal	160133413.0	A	G	chr3	160133412.0	160133413.0	2.0	*	Intron (ENST00000497452.5/101928376, intron 3 of 9)	3.0	159913400.0	160207092.0	293693.0	2.0	101928376.0	ENST00000497452.5	73679.0	ENSG00000244040	IL12A-AS1	IL12A antisense RNA 1	chr3	160133412.0	160133413.0
chr11	120129046.0	120129047.0	11:120129047:C:T	12.0	0.977716684	5.605382919	92.60697937	4.5e-05	354.0	-147.0	67.0	81.0	0.656779647	2.96e-05	-0.570507348	0.13014622	0.00059994	0.000305451	0.016265316	chr11:120128693-120129194	Adipocytes_basal	120129047.0	C	T	chr11	120129046.0	120129047.0	2.0	*	Promoter (<=1kb)	11.0	120112410.0	120128913.0	16504.0	2.0	23650.0	ENST00000529044.5	-133.0	ENSG00000137699	TRIM29	tripartite motif containing 29	chr11	120129046.0	120129047.0
chr3	117133303.0	117133304.0	3:117133304:A:G	14.0	0.995561719	6.473567963	93.24110413	2.92e-05	289.0	-212.0	31.0	35.0	0.851694942	2.02e-05	0.796105325	0.177567482	0.00029997	0.000196858	0.009242814	chr3:117133015-117133516	Adipocytes_basal	117133304.0	A	G	chr3	117133303.0	117133304.0	2.0	*	Intron (ENST00000474851.1/4045, intron 1 of 4)	3.0	116019515.0	117139389.0	1119875.0	2.0	4045.0	ENST00000474851.1	6085.0	ENSG00000185565	LSAMP	limbic system associated membrane protein	chr3	117133303.0	117133304.0
chr1	33980537.0	33980538.0	1:33980538:A:G	19.0	0.992082417	6.18056488	90.15961456	3.09e-06	9263.0	8762.0	62.0	72.0	0.305084735	1.3e-06	0.715852022	0.138703808	0.0001	2.09e-05	0.003712001	chr1:33971275-33971776	Adipocytes_basal	33980538.0	A	G	chr1	33980537.0	33980538.0	2.0	*	Intron (ENST00000373381.9/114784, intron 3 of 70)	1.0	33875466.0	33885423.0	9958.0	1.0	402779.0	ENST00000431046.1	105071.0	ENSG00000231163	CSMD2-AS1	CSMD2 antisense RNA 1	chr1	33980537.0	33980538.0
chr5	124402228.0	124402229.0	5:124402229:A:G	17.0	0.989482701	6.808410645	90.14646912	2.37e-16	191.0	-310.0	74.0	96.0	0.406779647	1.75e-17	0.977657855	0.093912914	0.0001	2.31e-15	0.003712001	chr5:124402038-124402539	Adipocytes_basal	124402229.0	A	G	chr5	124402228.0	124402229.0	2.0	*	Promoter (<=1kb)	5.0	124402552.0	124410065.0	7514.0	1.0	105379155.0	ENST00000750638.1	-323.0	ENSG00000297736	LOC105379155	uncharacterized LOC105379155	chr5	124402228.0	124402229.0
chr2	140063610.0	140063611.0	2:140063611:C:T	13.0	0.951210797	3.892680168	97.99956512	1.46e-05	260.0	-241.0	67.0	77.0	0.326271176	1.62e-05	0.61235255	0.134879038	0.0001	9.29e-05	0.003712001	chr2:140063351-140063852	Adipocytes_basal	140063611.0	C	T	chr2	140063610.0	140063611.0	2.0	*	Distal Intergenic	2.0	140079577.0	140117697.0	38121.0	2.0	105373647.0	ENST00000721964.1	54086.0	ENSG00000224028	LINC01853	long intergenic non-protein coding RNA 1853	chr2	140063610.0	140063611.0
chr2	54731692.0	54731693.0	2:54731693:A:G	6.0	0.95237571	3.516728401	99.71554565	1.99e-06	9202.0	8701.0	40.0	45.0	0.190677971	2.74e-06	0.779334962	0.15642561	0.0001	1.25e-05	0.003712001	chr2:54722491-54722992	Adipocytes_basal	54731693.0	A	G	chr2	54731692.0	54731693.0	2.0	*	Intron (ENST00000673912.1/400954, intron 2 of 42)	2.0	54723665.0	54816862.0	93198.0	1.0	400954.0	ENST00000491655.1	8027.0	ENSG00000214595	EML6	EMAP like 6	chr2	54731692.0	54731693.0
chr2	75604995.0	75604996.0	2:75604996:C:T	19.0	0.990332842	6.042922497	89.37647247	7.64e-06	-7759.0	-8260.0	57.0	68.0	0.711864412	3.12e-06	-0.653476119	0.131990314	0.0001	5.1e-05	0.003712001	chr2:75612755-75613256	Adipocytes_basal	75604996.0	C	T	chr2	75604995.0	75604996.0	2.0	*	Distal Intergenic	2.0	75627950.0	75628168.0	219.0	1.0	124906195.0	ENST00000408711.2	-22954.0	ENSG00000221638	LOC124906195	small nucleolar RNA U3	chr2	75604995.0	75604996.0
chr16	78820172.0	78820173.0	16:78820173:A:G	33.0	0.993649304	6.79786253	83.50189209	0.00019393	2846.0	2345.0	42.0	49.0	0.792372882	5.86e-05	0.603650093	0.143618599	0.00119988	0.001377299	0.028488828	chr16:78817327-78817828	Adipocytes_basal	78820173.0	A	G	chr16	78820172.0	78820173.0	2.0	*	Intron (ENST00000683929.1/51741, intron 9 of 10)	16.0	78793581.0	78796397.0	2817.0	2.0	112268165.0	ENST00000749005.1	-23775.0	ENSG00000286894	LOC112268165	uncharacterized LOC112268165	chr16	78820172.0	78820173.0
chr1	229113222.0	229113223.0	1:229113223:C:T	16.0	0.996290505	5.811656475	89.81581879	8.92e-07	-4653.0	-5154.0	63.0	72.0	0.694915235	3.26e-07	0.715589821	0.130412847	0.0001	5.43e-06	0.003712001	chr1:229117876-229118377	Adipocytes_basal	229113223.0	C	T	chr1	229113222.0	229113223.0	2.0	*	Intron (ENST00000718074.1/105373158, intron 2 of 3)	1.0	229092312.0	229102951.0	10640.0	2.0	105373158.0	ENST00000716796.1	-10271.0	ENSG00000236975	LINC02815	long intergenic non-protein coding RNA 2815	chr1	229113222.0	229113223.0
chr19	55492644.0	55492645.0	19:55492645:C:T	12.0	0.970419824	6.065373898	92.95470428	9.32e-05	5148.0	4647.0	37.0	44.0	0.813559294	6.54e-05	-0.548653781	0.131461576	0.00089991	0.000711983	0.022627655	chr19:55487497-55487998	Adipocytes_basal	55492645.0	C	T	chr19	55492644.0	55492645.0	2.0	*	Promoter (1-2kb)	19.0	55493891.0	55499973.0	6083.0	1.0	284297.0	ENST00000589020.1	-1246.0	ENSG00000179954	SSC5D	scavenger receptor cysteine rich family member with 5 domains	chr19	55492644.0	55492645.0
chr9	16328606.0	16328607.0	9:16328607:A:G	25.0	0.973636806	7.247748852	88.48122406	3.83e-10	312.0	-189.0	68.0	90.0	0.618644059	5.49e-11	-0.746251225	0.101146191	0.0001	4.71e-09	0.003712001	chr9:16328295-16328796	Adipocytes_basal	16328607.0	A	G	chr9	16328606.0	16328607.0	2.0	*	Intron (ENST00000648575.1/100129385, intron 2 of 3)	9.0	16203935.0	16276313.0	72379.0	2.0	100129385.0	ENST00000380685.5	-52293.0	ENSG00000205549	LINC03041	long intergenic non-protein coding RNA 3041	chr9	16328606.0	16328607.0
chr2	746191.0	746192.0	2:746192:A:G	2.0	0.963168323	1.587120652	109.9699402	1.94e-07	5838.0	5337.0	67.0	78.0	0.330508471	1.03e-06	-0.673280656	0.129024997	0.0001	5.39e-07	0.003712001	chr2:740354-740855	Adipocytes_basal	746192.0	A	G	chr2	746191.0	746192.0	2.0	*	Intron (ENST00000783442.1/105373480, intron 1 of 2)	2.0	742500.0	754171.0	11672.0	1.0	105373480.0	ENST00000783458.1	3691.0	NA	LOC105373480	uncharacterized LOC105373480	chr2	746191.0	746192.0
chr9	89639296.0	89639297.0	9:89639297:C:T	11.0	0.964800656	5.633495331	96.67977142	3.95e-08	94.0	-407.0	18.0	20.0	0.084745765	3.75e-08	-1.196370363	0.20011577	0.0001	3.86e-07	0.003712001	chr9:89639203-89639704	Adipocytes_basal	89639297.0	C	T	chr9	89639296.0	89639297.0	2.0	*	Promoter (<=1kb)	9.0	89639688.0	89644710.0	5023.0	1.0	100129066.0	ENST00000718862.1	-391.0	ENSG00000237372	LINC03062	long intergenic non-protein coding RNA 3062	chr9	89639296.0	89639297.0
chr1	25813427.0	25813428.0	1:25813428:C:T	8.0	0.959437668	3.420177698	97.72807312	1.97e-10	7153.0	6652.0	40.0	44.0	0.813559294	2.3e-10	-1.006085515	0.142135531	0.0001	1.61e-09	0.003712001	chr1:25806275-25806776	Adipocytes_basal	25813428.0	C	T	chr1	25813427.0	25813428.0	2.0	*	Promoter (<=1kb)	1.0	25813973.0	25823744.0	9772.0	1.0	56181.0	ENST00000527604.1	-545.0	ENSG00000117640	MTFR1L	mitochondrial fission regulator 1 like	chr1	25813427.0	25813428.0
chr21	17449855.0	17449856.0	21:17449856:A:G	11.0	0.98803097	7.173828125	95.4526062	3.17e-08	3084.0	2583.0	26.0	27.0	0.114406779	2.45e-08	-1.124171495	0.185121	0.0001	2.74e-07	0.003712001	chr21:17446772-17447273	Adipocytes_basal	17449856.0	A	G	chr21	17449855.0	17449856.0	2.0	*	Exon (ENST00000440664.7/100505929, exon 4 of 4)	21.0	17441781.0	17448908.0	7128.0	1.0	100505929.0	ENST00000613691.1	8074.0	ENSG00000232560	LINC01549	long intergenic non-protein coding RNA 1549	chr21	17449855.0	17449856.0
chr10	72329605.0	72329606.0	10:72329606:C:T	4.0	0.952389061	2.511984587	105.9469681	3.5e-07	-2349.0	-2850.0	87.0	104.0	0.559322059	1.1e-06	-0.731242299	0.140552789	0.0001	1.72e-06	0.003712001	chr10:72331955-72332456	Adipocytes_basal	72329606.0	C	T	chr10	72329605.0	72329606.0	2.0	*	Distal Intergenic	10.0	72335557.0	72336865.0	1309.0	2.0	54788.0	ENST00000473051.1	7259.0	ENSG00000148719	DNAJB12	DnaJ heat shock protein family (Hsp40) member B12	chr10	72329605.0	72329606.0
chr11	10075888.0	10075889.0	11:10075889:A:G	3.0	1.012136817	2.134913445	96.33568573	0.000543603	-499.0	-1000.0	85.0	108.0	0.457627118	0.000519953	-0.468642771	0.13052173	0.00089991	0.001066117	0.022627655	chr11:10076388-10076889	Adipocytes_basal	10075889.0	A	G	chr11	10075888.0	10075889.0	2.0	*	Intron (ENST00000692716.1/81846, intron 2 of 38)	11.0	10016461.0	10044615.0	28155.0	2.0	81846.0	ENST00000533661.2	-31273.0	ENSG00000133812	SBF2	SET binding factor 2	chr11	10075888.0	10075889.0
chr6	22236748.0	22236749.0	6:22236749:A:C	5.0	0.99867022	3.651283741	96.02296448	9.43e-11	196.0	-305.0	85.0	104.0	0.440677971	7.57e-11	-0.922581434	0.126188785	0.0001	3.54e-10	0.003712001	chr6:22236553-22237054	Adipocytes_basal	22236749.0	A	C	chr6	22236748.0	22236749.0	2.0	*	Exon (ENST00000651569.1/ENST00000651569.1, exon 1 of 8)	6.0	22135834.0	22222512.0	86679.0	2.0	729177.0	ENST00000823290.1	-14236.0	NA	NBAT1	neuroblastoma associated transcript 1	chr6	22236748.0	22236749.0
chr5	34497146.0	34497147.0	5:34497147:A:G	13.0	0.967315316	4.877314091	96.33953857	1.51e-08	131.0	-370.0	75.0	102.0	0.567796588	1.34e-08	-0.679680228	0.109532438	0.0001	1.27e-07	0.003712001	chr5:34497016-34497517	Adipocytes_basal	34497147.0	A	G	chr5	34497146.0	34497147.0	2.0	*	Distal Intergenic	5.0	34585737.0	34591295.0	5559.0	1.0	105374721.0	ENST00000823591.1	-88590.0	ENSG00000307087	LOC105374721	uncharacterized LOC105374721	chr5	34497146.0	34497147.0
chr6	143700902.0	143700903.0	6:143700903:C:T	21.0	0.984633684	8.203132629	90.35210419	6.4e-08	-874.0	-1375.0	42.0	47.0	0.199152544	2.1e-08	-0.87892133	0.143915668	0.0001	6.59e-07	0.003712001	chr6:143701777-143702278	Adipocytes_basal	143700903.0	C	T	chr6	143700902.0	143700903.0	2.0	*	Intron (ENST00000367584.8/9749, intron 1 of 11)	6.0	143678173.0	143712336.0	34164.0	1.0	9749.0	ENST00000545919.1	22729.0	ENSG00000112419	PHACTR2	phosphatase and actin regulator 2	chr6	143700902.0	143700903.0
chr18	9869867.0	9869868.0	18:9869868:C:T	16.0	0.979065001	5.858592033	93.72028351	5.32e-06	83.0	-418.0	79.0	98.0	0.415254235	3.64e-06	0.653878093	0.133086652	0.0001	3.9e-05	0.003712001	chr18:9869785-9870286	Adipocytes_basal	9869868.0	C	T	chr18	9869867.0	9869868.0	2.0	*	Distal Intergenic	18.0	9856044.0	9859520.0	3477.0	1.0	11031.0	ENST00000577284.1	13823.0	ENSG00000168461	RAB31	RAB31, member RAS oncogene family	chr18	9869867.0	9869868.0
chr16	24701677.0	24701678.0	16:24701678:G:T	12.0	0.959885061	4.177855968	94.20639801	0.000101208	49.0	-452.0	72.0	92.0	0.3898305	7.97e-05	-0.502570331	0.121977061	0.00039996	0.00058432	0.011683605	chr16:24701629-24702130	Adipocytes_basal	24701678.0	G	T	chr16	24701677.0	24701678.0	2.0	*	Intron (ENST00000566108.2/27327, intron 2 of 2)	16.0	24729651.0	24826218.0	96568.0	1.0	27327.0	ENST00000395799.8	-27973.0	ENSG00000090905	TNRC6A	trinucleotide repeat containing adaptor 6A	chr16	24701677.0	24701678.0
chr20	9275615.0	9275616.0	20:9275616:G:T	8.0	0.978232861	4.107857704	95.57481384	1.3e-07	4829.0	4328.0	17.0	18.0	0.076271184	1.05e-07	-1.283840299	0.223365054	0.0001	7.34e-07	0.003712001	chr20:9270787-9271288	Adipocytes_basal	9275616.0	G	T	chr20	9275615.0	9275616.0	2.0	*	Intron (ENST00000378501.3/5332, intron 2 of 37)	20.0	9307800.0	9481242.0	173443.0	1.0	5332.0	ENST00000492632.5	-32184.0	ENSG00000101333	PLCB4	phospholipase C beta 4	chr20	9275615.0	9275616.0
chr17	79836644.0	79836645.0	17:79836645:A:G	7.0	0.982672691	5.282114983	96.94631958	0.000238622	148.0	-353.0	26.0	27.0	0.114406779	0.000237668	0.740639865	0.194020435	0.00119988	0.001422323	0.028488828	chr17:79836497-79836998	Adipocytes_basal	79836645.0	A	G	chr17	79836644.0	79836645.0	2.0	*	Promoter (1-2kb)	17.0	79835143.0	79837881.0	2739.0	2.0	8535.0	ENST00000495122.1	1236.0	ENSG00000141582	CBX4	chromobox 4	chr17	79836644.0	79836645.0
chr3	186833921.0	186833922.0	3:186833922:A:C	11.0	0.966099679	4.793420792	96.05564117	9.49e-05	336.0	-165.0	52.0	59.0	0.25	8.76e-05	-0.551460147	0.134678736	0.00089991	0.000596571	0.022627655	chr3:186833586-186834087	Adipocytes_basal	186833922.0	A	C	chr3	186833921.0	186833922.0	2.0	*	Distal Intergenic	3.0	186824299.0	186825662.0	1364.0	2.0	102724699.0	ENST00000806339.1	-8259.0	ENSG00000232233	LINC02043	long intergenic non-protein coding RNA 2043	chr3	186833921.0	186833922.0
chr10	112268779.0	112268780.0	10:112268780:A:G	11.0	0.998999	5.171251297	90.37241364	0.000106452	-7057.0	-7558.0	71.0	88.0	0.372881353	5.93e-05	0.529375732	0.126037851	0.00039996	0.000554702	0.011683605	chr10:112275837-112276338	Adipocytes_basal	112268780.0	A	G	chr10	112268779.0	112268780.0	2.0	*	Intron (ENST00000727514.1/57678, intron 1 of 2)	10.0	112283400.0	112304684.0	21285.0	1.0	6975.0	ENST00000643850.1	-14620.0	ENSG00000119913	TECTB	tectorin beta	chr10	112268779.0	112268780.0
chr3	140335058.0	140335059.0	3:140335059:A:G	18.0	0.969398797	3.834429264	96.02695465	1.75e-17	-6053.0	-6554.0	91.0	114.0	0.516949177	1.2e-17	1.059217691	0.101018876	0.0001	2.12e-16	0.003712001	chr3:140341112-140341613	Adipocytes_basal	140335059.0	A	G	chr3	140335058.0	140335059.0	2.0	*	Intron (ENST00000458420.7/64084, intron 2 of 16)	3.0	140449435.0	140454731.0	5297.0	2.0	124900599.0	ENST00000502712.5	119672.0	NA	LOC124900599	uncharacterized LOC124900599	chr3	140335058.0	140335059.0
chr10	112148301.0	112148302.0	10:112148302:C:T	8.0	0.992588878	5.519900322	94.65716553	3.32e-06	5891.0	5390.0	87.0	114.0	0.516949177	2.51e-06	0.567648113	0.113441676	0.0001	1.99e-05	0.003712001	chr10:112142411-112142912	Adipocytes_basal	112148302.0	C	T	chr10	112148301.0	112148302.0	2.0	*	Intron (ENST00000727646.1/ENST00000727646.1, intron 2 of 2)	10.0	112153870.0	112183710.0	29841.0	2.0	57678.0	ENST00000369425.5	35408.0	ENSG00000119927	GPAM	glycerol-3-phosphate acyltransferase, mitochondrial	chr10	112148301.0	112148302.0
chr5	151046972.0	151046973.0	5:151046973:A:G	19.0	1.004012465	10.18542671	89.16596222	3.46e-13	-2174.0	-2675.0	60.0	73.0	0.309322029	3.21e-14	0.986964405	0.110919565	0.0001	3.16e-12	0.003712001	chr5:151049147-151049648	Adipocytes_basal	151046973.0	A	G	chr5	151046972.0	151046973.0	2.0	*	Promoter (<=1kb)	5.0	151042898.0	151046361.0	3464.0	2.0	10318.0	ENST00000521782.1	-611.0	ENSG00000145901	TNIP1	TNFAIP3 interacting protein 1	chr5	151046972.0	151046973.0
chr5	149262717.0	149262718.0	5:149262718:C:T	13.0	0.99648273	7.822403908	92.23860931	1.55e-05	-8841.0	-9342.0	83.0	104.0	0.440677971	9.35e-06	0.592158496	0.126559779	0.0001	0.000125557	0.003712001	chr5:149271559-149272060	Adipocytes_basal	149262718.0	C	T	chr5	149262717.0	149262718.0	2.0	*	Intron (ENST00000522685.1/ENST00000522685.1, intron 1 of 1)	5.0	149271859.0	149343637.0	71779.0	1.0	134265.0	ENST00000296721.9	-9141.0	ENSG00000157510	AFAP1L1	actin filament associated protein 1 like 1	chr5	149262717.0	149262718.0
chr4	78201645.0	78201646.0	4:78201646:A:G	8.0	0.990413547	2.525237083	89.15119171	4.66e-06	-9925.0	-10426.0	73.0	91.0	0.385593206	1.77e-06	0.622271597	0.122309551	0.0001	1.32e-05	0.003712001	chr4:78211571-78212072	Adipocytes_basal	78201646.0	A	G	chr4	78201645.0	78201646.0	2.0	*	Intron (ENST00000508900.2/80144, intron 2 of 19)	4.0	78267239.0	78319653.0	52415.0	1.0	80144.0	ENST00000682583.1	-65593.0	ENSG00000138759	FRAS1	Fraser extracellular matrix complex subunit 1	chr4	78201645.0	78201646.0
chr2	196214921.0	196214922.0	2:196214922:G:T	20.0	1.002177715	9.454060555	90.04805756	4.23e-05	9124.0	8623.0	52.0	63.0	0.266949147	2.14e-05	0.605053365	0.135404885	0.00029997	0.000393111	0.009242814	chr2:196205798-196206299	Adipocytes_basal	196214922.0	G	T	chr2	196214921.0	196214922.0	2.0	*	Intron (ENST00000260983.8/57520, intron 28 of 28)	2.0	196199275.0	196218259.0	18985.0	2.0	57520.0	ENST00000642318.1	3337.0	ENSG00000138411	HECW2	HECT, C2 and WW domain containing E3 ubiquitin protein ligase 2	chr2	196214921.0	196214922.0
chr22	44550640.0	44550641.0	22:44550641:A:G	9.0	0.973918259	4.233260632	94.59351349	1.64e-05	69.0	-432.0	25.0	26.0	0.110169493	1.28e-05	-0.919106722	0.199798509	0.0001	8.97e-05	0.003712001	chr22:44550572-44551073	Adipocytes_basal	44550641.0	A	G	chr22	44550640.0	44550641.0	2.0	*	Distal Intergenic	22.0	44569285.0	44572453.0	3169.0	1.0	388910.0	ENST00000657777.2	-18644.0	ENSG00000187012	LINC00207	long intergenic non-protein coding RNA 207	chr22	44550640.0	44550641.0
chr22	41993943.0	41993944.0	22:41993944:A:G	11.0	1.012466311	3.100956917	89.68470764	0.000291934	-4536.0	-5037.0	60.0	72.0	0.305084735	0.000164579	-0.526803195	0.134358957	0.00059994	0.000826483	0.016265316	chr22:41998480-41998981	Adipocytes_basal	41993944.0	A	G	chr22	41993943.0	41993944.0	2.0	*	Intron (ENST00000644076.2/55964, intron 9 of 11)	22.0	41998725.0	42032769.0	34045.0	1.0	164684.0	ENST00000412113.5	-4781.0	ENSG00000183066	WBP2NL	WBP2 N-terminal like	chr22	41993943.0	41993944.0
chr22	46513457.0	46513458.0	22:46513458:G:T	16.0	0.989908516	9.21728611	90.47064209	9.5e-05	2190.0	1689.0	72.0	87.0	0.631355941	5.3e-05	0.565151036	0.133605018	0.00079992	0.000943717	0.020554603	chr22:46511268-46511769	Adipocytes_basal	46513458.0	G	T	chr22	46513457.0	46513458.0	2.0	*	Intron (ENST00000262738.9/9620, intron 1 of 34)	22.0	46530308.0	46534200.0	3893.0	2.0	9620.0	ENST00000497509.1	20742.0	ENSG00000075275	CELSR1	cadherin EGF LAG seven-pass G-type receptor 1	chr22	46513457.0	46513458.0
chr5	140020507.0	140020508.0	5:140020508:C:T	18.0	0.987779379	5.175251961	95.25356293	3.83e-05	-235.0	-736.0	75.0	96.0	0.593220353	3.25e-05	0.54003197	0.123872101	0.00019998	0.000220596	0.006588896	chr5:140020743-140021244	Adipocytes_basal	140020508.0	C	T	chr5	140020507.0	140020508.0	2.0	*	Intron (ENST00000541337.5/9542, intron 1 of 7)	5.0	139847917.0	140043069.0	195153.0	2.0	9542.0	ENST00000289409.8	22561.0	ENSG00000158458	NRG2	neuregulin 2	chr5	140020507.0	140020508.0
chr11	131824981.0	131824982.0	11:131824982:A:C	15.0	0.954579711	4.911989212	95.09560394	4.76e-24	248.0	-253.0	71.0	89.0	0.377118647	1.68e-24	-1.125468969	0.08188431	0.0001	2.53e-22	0.003712001	chr11:131824734-131825235	Adipocytes_basal	131824982.0	A	C	chr11	131824981.0	131824982.0	2.0	*	Intron (ENST00000374791.7/50863, intron 1 of 7)	11.0	131877680.0	131897108.0	19429.0	2.0	107984413.0	ENST00000419440.1	72126.0	NA	NA	NA	chr11	131824981.0	131824982.0
chr8	40111872.0	40111873.0	8:40111873:A:G	7.0	0.974407852	4.389736176	95.59111023	7.34e-05	-8353.0	-8854.0	61.0	81.0	0.343220353	6.49e-05	0.498303264	0.119334146	0.00049995	0.000398978	0.01405788	chr8:40120226-40120727	Adipocytes_basal	40111873.0	A	G	chr8	40111872.0	40111873.0	2.0	*	Promoter (2-3kb)	8.0	40114307.0	40172612.0	58306.0	1.0	105379385.0	ENST00000725468.1	-2434.0	NA	LINC02866	long intergenic non-protein coding RNA 2866	chr8	40111872.0	40111873.0
chr10	71771311.0	71771312.0	10:71771312:A:G	19.0	0.997084081	7.265259266	89.52748108	2.25e-07	1124.0	623.0	32.0	35.0	0.148305088	7.04e-08	0.921214879	0.157817736	0.0001	1.7e-06	0.003712001	chr10:71770188-71770689	Adipocytes_basal	71771312.0	A	G	chr10	71771311.0	71771312.0	2.0	*	Promoter (2-3kb)	10.0	71747556.0	71773520.0	25965.0	2.0	64115.0	ENST00000394957.8	2208.0	ENSG00000107738	VSIR	V-set immunoregulatory receptor	chr10	71771311.0	71771312.0
chr3	70546697.0	70546698.0	3:70546698:A:G	9.0	0.979741096	5.361535549	94.98110199	1.81e-09	3241.0	2740.0	49.0	59.0	0.25	1.22e-09	-0.828324497	0.123167381	0.0001	1.42e-08	0.003712001	chr3:70543457-70543958	Adipocytes_basal	70546698.0	A	G	chr3	70546697.0	70546698.0	2.0	*	Distal Intergenic	3.0	70332740.0	70518064.0	185325.0	1.0	101927152.0	ENST00000641053.1	213957.0	ENSG00000240405	SAMMSON	survival associated mitochondrial melanoma specific oncogenic non-coding RNA	chr3	70546697.0	70546698.0
chr14	91842980.0	91842981.0	14:91842981:A:G	3.0	0.983389914	1.433230519	105.8885727	2.62e-22	6620.0	6119.0	80.0	99.0	0.580508471	1.46e-20	-1.065384865	0.089907028	0.0001	8.53e-22	0.003712001	chr14:91836361-91836862	Adipocytes_basal	91842981.0	A	G	chr14	91842980.0	91842981.0	2.0	*	Promoter (2-3kb)	14.0	91840043.0	91846688.0	6646.0	1.0	124903362.0	ENST00000723059.1	2937.0	ENSG00000294352	LOC124903362	uncharacterized LOC124903362	chr14	91842980.0	91842981.0
chr7	46152186.0	46152187.0	7:46152187:G:T	10.0	0.983385324	5.014783859	97.16239166	1.05e-05	6883.0	6382.0	24.0	25.0	0.105932206	1.07e-05	-0.905744135	0.194984764	0.0001	6.24e-05	0.003712001	chr7:46145304-46145805	Adipocytes_basal	46152187.0	G	T	chr7	46152186.0	46152187.0	2.0	*	Distal Intergenic	7.0	45990802.0	46024358.0	33557.0	2.0	105375264.0	ENST00000797156.1	-127828.0	NA	LOC105375264	uncharacterized LOC105375264	chr7	46152186.0	46152187.0
chr19	29260699.0	29260700.0	19:29260700:A:G	8.0	0.966674149	5.110229969	97.07303619	2.55e-05	318.0	-183.0	53.0	61.0	0.741525412	2.57e-05	-0.616794825	0.139521465	0.00029997	0.000177356	0.009242814	chr19:29260382-29260883	Adipocytes_basal	29260700.0	A	G	chr19	29260699.0	29260700.0	2.0	*	Distal Intergenic	19.0	29287009.0	29287979.0	971.0	2.0	284395.0	ENST00000804106.1	27279.0	ENSG00000264515	VSTM2B-DT	VSTM2B divergent transcript	chr19	29260699.0	29260700.0
chr5	107362149.0	107362150.0	5:107362150:A:G	11.0	0.986487687	5.372462749	91.51358795	2.31e-05	244.0	-257.0	78.0	93.0	0.394067794	1.31e-05	0.593378723	0.12918739	0.00039996	0.000140898	0.011683605	chr5:107361906-107362407	Adipocytes_basal	107362150.0	A	G	chr5	107362149.0	107362150.0	2.0	*	Distal Intergenic	5.0	107380984.0	107388553.0	7570.0	2.0	1946.0	ENST00000510359.1	26403.0	ENSG00000184349	EFNA5	ephrin A5	chr5	107362149.0	107362150.0
chr19	35179100.0	35179101.0	19:35179101:C:T	14.0	0.957440555	4.472712517	97.88166046	6.64e-14	3311.0	2810.0	62.0	70.0	0.296610177	8.61e-14	1.095379472	0.125924125	0.0001	1.03e-12	0.003712001	chr19:35175790-35176291	Adipocytes_basal	35179101.0	C	T	chr19	35179100.0	35179101.0	2.0	*	Distal Intergenic	19.0	35164035.0	35169881.0	5847.0	1.0	53827.0	ENST00000392217.3	15065.0	ENSG00000089327	FXYD5	FXYD domain containing ion transport regulator 5	chr19	35179100.0	35179101.0
chr4	157655088.0	157655089.0	4:157655089:A:C	12.0	0.975887716	2.682421207	94.16223145	0.000166143	-294.0	-795.0	45.0	49.0	0.792372882	0.000132253	-0.607136965	0.152483255	0.00029997	0.000539885	0.009242814	chr4:157655383-157655884	Adipocytes_basal	157655089.0	A	C	chr4	157655088.0	157655089.0	2.0	*	Exon (ENST00000809875.1/ENST00000809875.1, exon 3 of 3)	4.0	157572600.0	157575151.0	2552.0	1.0	340017.0	ENST00000743293.1	82488.0	ENSG00000234111	LINC02433	long intergenic non-protein coding RNA 2433	chr4	157655088.0	157655089.0
chr2	63640311.0	63640312.0	2:63640312:G:T	7.0	0.987193048	2.121127367	100.5699539	1.6e-24	-9466.0	-9967.0	56.0	67.0	0.716101706	1.05e-23	-1.177695751	0.088173181	0.0001	6.78e-24	0.003712001	chr2:63649778-63650279	Adipocytes_basal	63640312.0	G	T	chr2	63640311.0	63640312.0	2.0	*	Intron (ENST00000490935.5/51057, intron 4 of 7)	2.0	63605810.0	63607194.0	1385.0	1.0	4190.0	ENST00000495083.1	34501.0	ENSG00000014641	MDH1	malate dehydrogenase 1	chr2	63640311.0	63640312.0
chr16	10261342.0	10261343.0	16:10261343:A:G	14.0	0.980646193	6.398890495	91.89881134	0.000195392	-8733.0	-9234.0	48.0	54.0	0.228813559	0.000129489	-0.592583716	0.148610145	0.00129987	0.001431663	0.030393611	chr16:10270076-10270577	Adipocytes_basal	10261343.0	A	G	chr16	10261342.0	10261343.0	2.0	*	Promoter (1-2kb)	16.0	10214784.0	10263148.0	48365.0	2.0	107984900.0	ENST00000649384.2	1805.0	NA	LOC107984900	uncharacterized LOC107984900	chr16	10261342.0	10261343.0
chr15	70165380.0	70165381.0	15:70165381:A:G	12.0	0.974332511	7.133886814	91.21102142	5.69e-05	-488.0	-989.0	43.0	46.0	0.19491525	3.3e-05	0.749839842	0.172160074	0.00079992	0.000499995	0.020554603	chr15:70165869-70166370	Adipocytes_basal	70165381.0	A	G	chr15	70165380.0	70165381.0	2.0	*	Distal Intergenic	15.0	70129575.0	70135314.0	5740.0	2.0	107984734.0	ENST00000778035.1	-30066.0	ENSG00000301330	LOC107984734	uncharacterized LOC107984734	chr15	70165380.0	70165381.0
chr5	55658649.0	55658650.0	5:55658650:C:T	6.0	0.970081031	1.782296181	105.0909805	3.92e-06	-6349.0	-6850.0	34.0	37.0	0.156779662	9.26e-06	0.762959242	0.162985131	0.0001	1e-05	0.003712001	chr5:55664999-55665500	Adipocytes_basal	55658650.0	C	T	chr5	55658649.0	55658650.0	2.0	*	Promoter (<=1kb)	5.0	55649210.0	55658038.0	8829.0	2.0	153129.0	ENST00000524030.1	-611.0	ENSG00000177058	SLC38A9	solute carrier family 38 member 9	chr5	55658649.0	55658650.0
chr2	111182569.0	111182570.0	2:111182570:A:G	10.0	0.959107578	3.843420982	95.75969696	0.000298633	3902.0	3401.0	86.0	117.0	0.495762706	0.000272692	-0.444152266	0.11755845	0.00169983	0.001531261	0.037382966	chr2:111178668-111179169	Adipocytes_basal	111182570.0	A	G	chr2	111182569.0	111182570.0	2.0	*	Intron (ENST00000728511.1/ENST00000728511.1, intron 1 of 1)	2.0	111207774.0	111209207.0	1434.0	2.0	541471.0	ENST00000664498.1	26637.0	ENSG00000172965	MIR4435-2HG	MIR4435-2 host gene	chr2	111182569.0	111182570.0
chr19	7833654.0	7833655.0	19:7833655:C:T	9.0	0.983394861	4.074104786	94.28434753	5.5e-06	320.0	-181.0	47.0	51.0	0.216101691	4.03e-06	-0.757784069	0.155022562	0.0001	2.69e-05	0.003712001	chr19:7833335-7833836	Adipocytes_basal	7833655.0	C	T	chr19	7833654.0	7833655.0	2.0	*	Intron (ENST00000538904.7/115704, intron 1 of 19)	19.0	7830233.0	7864976.0	34744.0	1.0	115704.0	ENST00000270530.8	3421.0	ENSG00000142459	EVI5L	ecotropic viral integration site 5 like	chr19	7833654.0	7833655.0
chr5	142433950.0	142433951.0	5:142433951:C:T	6.0	0.963029802	3.620664835	95.21526337	4.76e-16	6983.0	6482.0	46.0	50.0	0.211864412	2.53e-16	-1.20428896	0.121990882	0.0001	6.12e-15	0.003712001	chr5:142426968-142427469	Adipocytes_basal	142433951.0	C	T	chr5	142433950.0	142433951.0	2.0	*	Intron (ENST00000724979.1/101926941, intron 2 of 5)	5.0	142404218.0	142530130.0	125913.0	1.0	101926941.0	ENST00000425963.1	29732.0	NA	SPRY4-AS1	SPRY4 antisense RNA 1	chr5	142433950.0	142433951.0
chr17	45724328.0	45724329.0	17:45724329:C:T	11.0	0.970990717	3.921809196	94.22605896	1.65e-18	-8762.0	-9263.0	41.0	49.0	0.207627118	5.19e-19	1.202807426	0.108151034	0.0001	2.05e-17	0.003712001	chr17:45733091-45733592	Adipocytes_basal	45724329.0	C	T	chr17	45724328.0	45724329.0	2.0	*	Intron (ENST00000634540.1/104909134, intron 3 of 14)	17.0	45648002.0	45670888.0	22887.0	2.0	105371802.0	ENST00000817145.1	-53440.0	NA	LOC105371802	uncharacterized LOC105371802	chr17	45724328.0	45724329.0
chr16	80497617.0	80497618.0	16:80497618:A:G	10.0	0.97912854	5.239122391	96.3533783	1.32e-05	-9685.0	-10186.0	40.0	47.0	0.199152544	1.23e-05	-0.700843692	0.152059764	0.0001	8.49e-05	0.003712001	chr16:80507303-80507804	Adipocytes_basal	80497618.0	A	G	chr16	80497617.0	80497618.0	2.0	*	Intron (ENST00000668341.1/102724084, intron 2 of 5)	16.0	80507569.0	80540133.0	32565.0	2.0	102724084.0	ENST00000718371.1	42515.0	NA	DYNLRB2-AS1	DYNLRB2 antisense RNA 1	chr16	80497617.0	80497618.0
chr17	2232770.0	2232771.0	17:2232771:G:T	6.0	0.970253944	2.82203126	97.48144531	2.24e-07	-8989.0	-9490.0	64.0	81.0	0.343220353	2.4e-07	-0.664352715	0.119545572	0.0001	9.76e-07	0.003712001	chr17:2241760-2242261	Adipocytes_basal	2232771.0	G	T	chr17	2232770.0	2232771.0	2.0	*	Promoter (<=1kb)	17.0	2232630.0	2233611.0	982.0	1.0	101927839.0	ENST00000414776.2	140.0	ENSG00000225084	LOC101927839	uncharacterized LOC101927839	chr17	2232770.0	2232771.0
chr10	11742088.0	11742089.0	10:11742089:C:T	6.0	0.906331301	2.452513695	115.7887115	1.2e-08	-24.0	-525.0	56.0	67.0	0.283898294	1.83e-07	-0.773141503	0.137583971	0.0001	1.52e-07	0.003712001	chr10:11742113-11742614	Adipocytes_basal	11742089.0	C	T	chr10	11742088.0	11742089.0	2.0	*	Promoter (<=1kb)	10.0	11742366.0	11764070.0	21705.0	1.0	79746.0	ENST00000496136.5	-277.0	ENSG00000134463	ECHDC3	enoyl-CoA hydratase domain containing 3	chr10	11742088.0	11742089.0
chr14	75552440.0	75552441.0	14:75552441:A:G	12.0	0.981835723	4.286942959	90.12927246	0.000205099	4856.0	4355.0	26.0	28.0	0.118644066	0.000117008	0.744055092	0.185297355	0.00119988	0.001004369	0.028488828	chr14:75547585-75548086	Adipocytes_basal	75552441.0	A	G	chr14	75552440.0	75552441.0	2.0	*	Distal Intergenic	14.0	75578620.0	75648167.0	69548.0	1.0	55640.0	ENST00000238667.9	-26179.0	ENSG00000119686	FLVCR2	FLVCR choline and putative heme transporter 2	chr14	75552440.0	75552441.0
chr10	15180970.0	15180971.0	10:15180971:G:T	10.0	0.95716697	5.936658859	96.86076355	2.91e-12	283.0	-218.0	71.0	87.0	0.368644059	2.81e-12	0.869961679	0.108873874	0.0001	5.07e-11	0.003712001	chr10:15180688-15181189	Adipocytes_basal	15180971.0	G	T	chr10	15180970.0	15180971.0	2.0	*	Distal Intergenic	10.0	15105770.0	15168693.0	62924.0	2.0	9397.0	ENST00000378165.9	-12277.0	ENSG00000152465	NMT2	N-myristoyltransferase 2	chr10	15180970.0	15180971.0
chr2	172414048.0	172414049.0	2:172414049:C:T	10.0	0.977430761	5.944919586	93.5326004	1.43e-08	1097.0	596.0	54.0	60.0	0.745762706	7.7e-09	0.881146908	0.139259189	0.0001	1.23e-07	0.003712001	chr2:172412952-172413453	Adipocytes_basal	172414049.0	C	T	chr2	172414048.0	172414049.0	2.0	*	Intron (ENST00000715295.1/3655, intron 4 of 27)	2.0	172427354.0	172474977.0	47624.0	1.0	3655.0	ENST00000412899.5	-13305.0	ENSG00000091409	ITGA6	integrin subunit alpha 6	chr2	172414048.0	172414049.0
chr1	30711370.0	30711371.0	1:30711371:A:C	23.0	1.019104958	5.895361423	85.17745972	5.72e-05	7146.0	6645.0	77.0	95.0	0.402542382	1.74e-05	-0.58571589	0.129548222	0.00039996	0.000287291	0.011683605	chr1:30704225-30704726	Adipocytes_basal	30711371.0	A	C	chr1	30711370.0	30711371.0	2.0	*	Promoter (1-2kb)	1.0	30695680.0	30710205.0	14526.0	2.0	124903888.0	ENST00000781722.1	-1165.0	NA	LOC124903888	uncharacterized LOC124903888	chr1	30711370.0	30711371.0
chr5	73969696.0	73969697.0	5:73969697:A:C	18.0	0.99465245	5.574191093	90.6457901	0.000211398	238.0	-263.0	10.0	10.0	0.042372882	0.000126418	-1.33239305	0.33358708	0.00119988	0.001223238	0.028488828	chr5:73969459-73969960	Adipocytes_basal	73969697.0	A	C	chr5	73969696.0	73969697.0	2.0	*	Promoter (2-3kb)	5.0	73967615.0	73977193.0	9579.0	1.0	105379034.0	ENST00000803891.1	2081.0	NA	LOC105379034	uncharacterized LOC105379034	chr5	73969696.0	73969697.0
chr6	116307751.0	116307752.0	6:116307752:C:T	8.0	1.006729722	4.010530949	92.20487213	0.000315636	-9220.0	-9721.0	9.0	9.0	0.038135592	0.000219814	-1.276085138	0.332359046	0.00119988	0.001207233	0.028488828	chr6:116316972-116317473	Adipocytes_basal	116307752.0	C	T	chr6	116307751.0	116307752.0	2.0	*	Intron (ENST00000430252.6/29940, intron 2 of 3)	6.0	116280218.0	116370273.0	90056.0	1.0	29940.0	ENST00000453463.1	27533.0	ENSG00000111817	DSE	dermatan sulfate epimerase	chr6	116307751.0	116307752.0
chr11	33161470.0	33161471.0	11:33161471:A:G	6.0	0.985561669	3.767657042	98.28240967	2.43e-06	-4622.0	-5123.0	67.0	82.0	0.652542353	2.83e-06	0.636539578	0.127968237	0.00019998	1.09e-05	0.006588896	chr11:33166093-33166594	Adipocytes_basal	33161471.0	A	G	chr11	33161470.0	33161471.0	2.0	*	Promoter (<=1kb)	11.0	33084584.0	33161480.0	76897.0	2.0	1479.0	ENST00000323959.9	9.0	ENSG00000176102	CSTF3	cleavage stimulation factor subunit 3	chr11	33161470.0	33161471.0
chr2	48735151.0	48735152.0	2:48735152:G:T	23.0	0.981334805	9.068408012	90.11325836	3.19e-06	229.0	-272.0	46.0	49.0	0.207627118	1.34e-06	-0.832363069	0.161468863	0.0001	3.54e-05	0.003712001	chr2:48734923-48735424	Adipocytes_basal	48735152.0	G	T	chr2	48735151.0	48735152.0	2.0	*	Intron (ENST00000402114.6/286749, intron 10 of 10)	2.0	48708770.0	48723514.0	14745.0	2.0	3973.0	ENST00000477576.1	-11637.0	ENSG00000138039	LHCGR	luteinizing hormone/choriogonadotropin receptor	chr2	48735151.0	48735152.0
chr16	88805499.0	88805500.0	16:88805500:A:G	10.0	0.975642741	5.693250656	93.39394379	7.79e-09	2844.0	2343.0	18.0	19.0	0.080508478	4.01e-09	1.358967543	0.210067466	0.0001	6.76e-08	0.003712001	chr16:88802656-88803157	Adipocytes_basal	88805500.0	A	G	chr16	88805499.0	88805500.0	2.0	*	Promoter (<=1kb)	16.0	88805768.0	88807342.0	1575.0	1.0	81620.0	ENST00000569140.1	-268.0	ENSG00000167513	CDT1	chromatin licensing and DNA replication factor 1	chr16	88805499.0	88805500.0
chr1	214969934.0	214969935.0	1:214969935:A:G	13.0	0.983552516	6.577072144	95.25565338	2.29e-12	3631.0	3130.0	82.0	113.0	0.521186411	1.45e-12	-0.799320161	0.098363243	0.0001	2.29e-11	0.003712001	chr1:214966304-214966805	Adipocytes_basal	214969935.0	A	G	chr1	214969934.0	214969935.0	2.0	*	Intron (ENST00000658732.1/124904510, intron 1 of 1)	1.0	214946909.0	214988040.0	41132.0	1.0	124904510.0	ENST00000658732.1	23025.0	NA	LOC124904510	uncharacterized LOC124904510	chr1	214969934.0	214969935.0
chr6	33764009.0	33764010.0	6:33764010:A:G	20.0	0.980334103	6.481419563	90.21624756	4.71e-06	1884.0	1383.0	31.0	35.0	0.148305088	2.06e-06	0.842445374	0.166779816	0.0001	3.77e-05	0.003712001	chr6:33762126-33762627	Adipocytes_basal	33764010.0	A	G	chr6	33764009.0	33764010.0	2.0	*	Distal Intergenic	6.0	33771202.0	33777144.0	5943.0	2.0	221496.0	ENST00000506578.5	13134.0	ENSG00000161904	LEMD2	LEM domain nuclear envelope protein 2	chr6	33764009.0	33764010.0
chr1	33973279.0	33973280.0	1:33973280:A:G	17.0	0.99194634	5.220835686	91.16936493	0.000123463	-893.0	-1394.0	79.0	99.0	0.419491529	7.47e-05	0.548253238	0.132502317	0.00049995	0.0006855	0.01405788	chr1:33974173-33974674	Adipocytes_basal	33973280.0	A	G	chr1	33973279.0	33973280.0	2.0	*	Intron (ENST00000373381.9/114784, intron 3 of 70)	1.0	33875466.0	33885423.0	9958.0	1.0	402779.0	ENST00000431046.1	97813.0	ENSG00000231163	CSMD2-AS1	CSMD2 antisense RNA 1	chr1	33973279.0	33973280.0
chr10	30230902.0	30230903.0	10:30230903:C:T	6.0	0.971034825	2.791363478	98.29764557	0.000126698	2318.0	1817.0	46.0	55.0	0.766949177	0.000140504	-0.573684037	0.144690827	0.00089991	0.000448377	0.022627655	chr10:30228585-30229086	Adipocytes_basal	30230903.0	C	T	chr10	30230902.0	30230903.0	2.0	*	Distal Intergenic	10.0	30211846.0	30216883.0	5038.0	1.0	101929279.0	ENST00000839442.1	19056.0	NA	LOC101929279	uncharacterized LOC101929279	chr10	30230902.0	30230903.0
chr9	120389400.0	120389401.0	9:120389401:A:G	17.0	0.965033174	5.204902172	95.19818115	5.33e-05	-4824.0	-5325.0	59.0	64.0	0.728813589	4.53e-05	-0.673931658	0.157762378	0.00039996	0.000373841	0.011683605	chr9:120394225-120394726	Adipocytes_basal	120389401.0	A	G	chr9	120389400.0	120389401.0	2.0	*	Promoter (<=1kb)	9.0	120389195.0	120390277.0	1083.0	2.0	55755.0	ENST00000495406.1	876.0	ENSG00000136861	CDK5RAP2	CDK5 regulatory subunit associated protein 2	chr9	120389400.0	120389401.0
chr12	124519158.0	124519159.0	12:124519159:A:G	14.0	0.977698743	8.514751434	94.79283905	1.57e-05	205.0	-296.0	39.0	45.0	0.190677971	1.25e-05	-0.68204999	0.148082659	0.00019998	0.000164311	0.006588896	chr12:124518954-124519455	Adipocytes_basal	124519159.0	A	G	chr12	124519158.0	124519159.0	2.0	*	Promoter (<=1kb)	12.0	124419959.0	124518294.0	98336.0	2.0	9612.0	ENST00000420698.5	-864.0	ENSG00000196498	NCOR2	nuclear receptor corepressor 2	chr12	124519158.0	124519159.0
chr19	46784892.0	46784893.0	19:46784893:A:C	10.0	0.98788929	5.945308208	92.04870605	2.39e-25	258.0	-243.0	80.0	101.0	0.572033882	1.25e-26	-1.179594994	0.079679377	0.0001	2.78e-24	0.003712001	chr19:46784635-46785136	Adipocytes_basal	46784893.0	A	C	chr19	46784892.0	46784893.0	2.0	*	Promoter (<=1kb)	19.0	46774885.0	46784905.0	10021.0	2.0	6510.0	ENST00000594991.5	12.0	ENSG00000105281	SLC1A5	solute carrier family 1 member 5	chr19	46784892.0	46784893.0
chr8	13189297.0	13189298.0	8:13189298:A:G	8.0	0.971560776	4.323163033	96.29395294	0.000295573	-4779.0	-5280.0	40.0	47.0	0.199152544	0.000280731	-0.621647835	0.164901003	0.00179982	0.001557102	0.039179227	chr8:13194077-13194578	Adipocytes_basal	13189298.0	A	G	chr8	13189297.0	13189298.0	2.0	*	Intron (ENST00000662638.1/ENST00000662638.1, intron 1 of 1)	8.0	13338574.0	13342754.0	4181.0	1.0	101930149.0	ENST00000523495.1	-149276.0	NA	LOC101930149	uncharacterized LOC101930149	chr8	13189297.0	13189298.0
chr7	25921748.0	25921749.0	7:25921749:C:T	5.0	0.985804081	3.605169535	96.5645752	2.54e-29	-4215.0	-4716.0	69.0	90.0	0.381355941	1.9e-29	1.170470357	0.072004221	0.0001	2.3e-28	0.003712001	chr7:25925964-25926465	Adipocytes_basal	25921749.0	C	T	chr7	25921748.0	25921749.0	2.0	*	Distal Intergenic	7.0	25939252.0	25940879.0	1628.0	2.0	105375199.0	ENST00000718795.1	19130.0	ENSG00000293754	LOC105375199	uncharacterized LOC105375199	chr7	25921748.0	25921749.0
chr12	70170084.0	70170085.0	12:70170085:A:G	10.0	0.98266834	4.691606522	95.26009369	0.000172731	-7838.0	-8339.0	70.0	86.0	0.635593235	0.000150523	0.504944921	0.127971649	0.00109989	0.000921532	0.026628702	chr12:70177923-70178424	Adipocytes_basal	70170085.0	A	G	chr12	70170084.0	70170085.0	2.0	*	Intron (ENST00000549419.6/101928062, intron 2 of 2)	12.0	70180338.0	70202004.0	21667.0	1.0	105369826.0	ENST00000552324.1	-10253.0	NA	LINC02821	long intergenic non-protein coding RNA 2821	chr12	70170084.0	70170085.0
chr11	18418190.0	18418191.0	11:18418191:A:G	10.0	0.96641773	4.861163616	96.32024384	1.25e-17	6189.0	5688.0	29.0	33.0	0.139830515	9.6e-18	1.292746425	0.122755982	0.0001	2.15e-16	0.003712001	chr11:18412002-18412503	Adipocytes_basal	18418191.0	A	G	chr11	18418190.0	18418191.0	2.0	*	Intron (ENST00000541669.6/3948, intron 3 of 7)	11.0	18412718.0	18451127.0	38410.0	1.0	3948.0	ENST00000546146.5	5472.0	ENSG00000166796	LDHC	lactate dehydrogenase C	chr11	18418190.0	18418191.0
chr10	112120228.0	112120229.0	10:112120229:G:T	5.0	0.960737169	3.899450302	103.5053101	0.000141594	-9891.0	-10392.0	79.0	101.0	0.427966088	0.000230276	-0.489049345	0.127812594	0.00109989	0.000749638	0.026628702	chr10:112130120-112130621	Adipocytes_basal	112120229.0	G	T	chr10	112120228.0	112120229.0	2.0	*	Distal Intergenic	10.0	112153870.0	112183710.0	29841.0	2.0	57678.0	ENST00000369425.5	63481.0	ENSG00000119927	GPAM	glycerol-3-phosphate acyltransferase, mitochondrial	chr10	112120228.0	112120229.0
chr13	110507280.0	110507281.0	13:110507281:A:G	30.0	1.000431538	10.05424118	88.43975067	6.35e-06	213.0	-288.0	64.0	77.0	0.673728824	2.26e-06	-0.660510361	0.131330281	0.0001	6.35e-05	0.003712001	chr13:110507068-110507569	Adipocytes_basal	110507281.0	A	G	chr13	110507280.0	110507281.0	2.0	*	Promoter (<=1kb)	13.0	110507444.0	110512133.0	4690.0	1.0	1284.0	ENST00000463084.1	-163.0	ENSG00000134871	COL4A2	collagen type IV alpha 2 chain	chr13	110507280.0	110507281.0
chr6	80622989.0	80622990.0	6:80622990:G:T	4.0	0.96300447	2.98642993	104.4493484	5.75e-11	351.0	-150.0	79.0	100.0	0.423728824	2.77e-10	0.752352357	0.106876977	0.0001	3.98e-10	0.003712001	chr6:80622639-80623140	Adipocytes_basal	80622990.0	G	T	chr6	80622989.0	80622990.0	2.0	*	Distal Intergenic	6.0	80531494.0	80548870.0	17377.0	2.0	105377869.0	ENST00000762914.1	-74119.0	NA	LOC105377869	uncharacterized LOC105377869	chr6	80622989.0	80622990.0
chr2	137964078.0	137964079.0	2:137964079:C:T	8.0	0.952409983	2.698300838	104.1157227	0.000419552	-5185.0	-5686.0	31.0	32.0	0.135593221	0.000663577	-0.6776534320000001	0.192626581	0.00239976	0.001580905	0.049501652	chr2:137969264-137969765	Adipocytes_basal	137964079.0	C	T	chr2	137964078.0	137964079.0	2.0	*	Promoter (<=1kb)	2.0	137964020.0	138014253.0	50234.0	1.0	3176.0	ENST00000410115.5	58.0	ENSG00000150540	HNMT	histamine N-methyltransferase	chr2	137964078.0	137964079.0
chr7	98282928.0	98282929.0	7:98282929:C:T	7.0	0.977830648	1.424791336	107.5380783	2.5e-05	-3223.0	-3724.0	87.0	111.0	0.529661	6.29e-05	0.540101171	0.129077539	0.0001	4.48e-05	0.003712001	chr7:98286152-98286653	Adipocytes_basal	98282929.0	C	T	chr7	98282928.0	98282929.0	2.0	*	Promoter (<=1kb)	7.0	98282383.0	98307449.0	25067.0	1.0	25798.0	ENST00000491463.4	545.0	ENSG00000164713	BRI3	brain protein I3	chr7	98282928.0	98282929.0
chr2	231515000.0	231515001.0	2:231515001:A:G	10.0	0.945963681	4.270125866	98.81565094	1.79e-15	-7738.0	-8239.0	60.0	70.0	0.296610177	3.23e-15	-1.03484714	0.110560752	0.0001	4.49e-14	0.003712001	chr2:231522739-231523240	Adipocytes_basal	231515001.0	A	G	chr2	231515000.0	231515001.0	2.0	*	Promoter (<=1kb)	2.0	231506200.0	231514441.0	8242.0	2.0	151477.0	ENST00000750595.1	-559.0	ENSG00000181798	LINC00471	long intergenic non-protein coding RNA 471	chr2	231515000.0	231515001.0
chr6	70663520.0	70663521.0	6:70663521:A:G	10.0	0.981503904	3.61154294	97.43507385	2.74e-08	-4696.0	-5197.0	87.0	108.0	0.457627118	2.94e-08	0.78573221	0.130247056	0.0001	1.34e-07	0.003712001	chr6:70668217-70668718	Adipocytes_basal	70663521.0	A	G	chr6	70663520.0	70663521.0	2.0	*	Exon (ENST00000404247.1/ENST00000404247.1, exon 1 of 1)	6.0	70667776.0	70861166.0	193391.0	1.0	60682.0	ENST00000316999.9	-4255.0	ENSG00000112305	SMAP1	small ArfGAP 1	chr6	70663520.0	70663521.0
chr9	224741.0	224742.0	9:224742:A:G	22.0	0.955617726	5.092357159	92.17719269	1.15e-07	9861.0	9360.0	69.0	94.0	0.601694942	5.34e-08	-0.613902152	0.10406734	0.0001	1.12e-06	0.003712001	chr9:214881-215382	Adipocytes_basal	224742.0	A	G	chr9	224741.0	224742.0	2.0	*	Intron (ENST00000469197.5/81704, intron 1 of 4)	9.0	213108.0	215893.0	2786.0	2.0	157983.0	ENST00000382387.4	-8848.0	ENSG00000183784	DOCK8-AS1	DOCK8 antisense RNA 1	chr9	224741.0	224742.0
chr6	87932046.0	87932047.0	6:87932047:A:C	8.0	1.000171661	5.458055973	93.96340179	0.000247697	2314.0	1813.0	23.0	24.0	0.101694912	0.00019634	0.799338102	0.206474379	0.0009999	0.001349587	0.024644418	chr6:87929733-87930234	Adipocytes_basal	87932047.0	A	C	chr6	87932046.0	87932047.0	2.0	*	Intron (ENST00000820282.1/101928911, intron 4 of 4)	6.0	87871576.0	87911870.0	40295.0	1.0	101928911.0	ENST00000820288.1	60470.0	NA	LOC101928911	uncharacterized LOC101928911	chr6	87932046.0	87932047.0
chr2	41935931.0	41935932.0	2:41935932:C:T	16.0	0.968969822	4.754152298	89.00511169	2.92e-16	-2053.0	-2554.0	59.0	70.0	0.296610177	1.37e-17	-1.079966784	0.103254862	0.0001	4.06e-15	0.003712001	chr2:41937985-41938486	Adipocytes_basal	41935932.0	C	T	chr2	41935931.0	41935932.0	2.0	*	Promoter (1-2kb)	2.0	41931631.0	41934660.0	3030.0	2.0	101929723.0	ENST00000702754.1	-1271.0	ENSG00000234362	LINC01914	long intergenic non-protein coding RNA 1914	chr2	41935931.0	41935932.0
chr11	76220246.0	76220247.0	11:76220247:C:T	7.0	0.98445791	4.409987926	93.10720062	0.000231087	9792.0	9291.0	48.0	52.0	0.779661	0.000170629	-0.632926404	0.161841944	0.00129987	0.001139296	0.030393611	chr11:76210455-76210956	Adipocytes_basal	76220247.0	C	T	chr11	76220246.0	76220247.0	2.0	*	Promoter (1-2kb)	11.0	76210933.0	76218918.0	7986.0	2.0	107984359.0	ENST00000724901.1	-1328.0	ENSG00000255362	LINC02761	long intergenic non-protein coding RNA 2761	chr11	76220246.0	76220247.0
chr13	102291715.0	102291716.0	13:102291716:C:T	11.0	0.998840094	3.898563385	89.26457214	7.83e-08	-3859.0	-4360.0	55.0	65.0	0.724576294	2.14e-08	0.786890268	0.128939256	0.0001	3.11e-07	0.003712001	chr13:102295575-102296076	Adipocytes_basal	102291716.0	C	T	chr13	102291715.0	102291716.0	2.0	*	Intron (ENST00000376131.9/2259, intron 1 of 4)	13.0	102292687.0	102367399.0	74713.0	2.0	283480.0	ENST00000437115.2	75683.0	ENSG00000243319	FGF14-IT1	FGF14 intronic transcript 1	chr13	102291715.0	102291716.0
chr5	154282468.0	154282469.0	5:154282469:A:G	18.0	1.008394122	4.057451725	87.197258	1.35e-18	9512.0	9011.0	68.0	87.0	0.631355941	1.61e-20	-0.984211564	0.083195008	0.0001	3.91e-18	0.003712001	chr5:154272957-154273458	Adipocytes_basal	154282469.0	A	G	chr5	154282468.0	154282469.0	2.0	*	Intron (ENST00000425427.6/55568, intron 1 of 6)	5.0	154287470.0	154376367.0	88898.0	1.0	55568.0	ENST00000519571.1	-5001.0	ENSG00000164574	GALNT10	polypeptide N-acetylgalactosaminyltransferase 10	chr5	154282468.0	154282469.0
chr3	127793238.0	127793239.0	3:127793239:C:T	12.0	0.964991987	5.058806896	98.61220551	1.89e-07	426.0	-75.0	25.0	28.0	0.118644066	2.38e-07	-0.888892829	0.159890056	0.00019998	1.57e-06	0.006588896	chr3:127792813-127793314	Adipocytes_basal	127793239.0	C	T	chr3	127793238.0	127793239.0	2.0	*	Promoter (1-2kb)	3.0	127722550.0	127791261.0	68712.0	2.0	11343.0	ENST00000476654.1	-1977.0	ENSG00000074416	MGLL	monoglyceride lipase	chr3	127793238.0	127793239.0
chr1	56503082.0	56503083.0	1:56503083:A:G	11.0	0.990316153	4.466443062	90.44824982	4.62e-06	-5345.0	-5846.0	55.0	66.0	0.27966103	2.08e-06	-0.666606843	0.132031277	0.0001	2.3e-05	0.003712001	chr1:56508428-56508929	Adipocytes_basal	56503083.0	A	G	chr1	56503082.0	56503083.0	2.0	*	Intron (ENST00000641494.1/124904185, intron 1 of 5)	1.0	56173433.0	56512039.0	338607.0	2.0	124904185.0	ENST00000641494.1	8956.0	NA	LOC124904185	uncharacterized LOC124904185	chr1	56503082.0	56503083.0
chr11	71566551.0	71566552.0	11:71566552:A:C	13.0	0.979558766	5.393481731	96.92485809	0.000324416	-2204.0	-2705.0	69.0	87.0	0.368644059	0.000322675	-0.450692177	0.120835334	0.00189981	0.002004168	0.040930342	chr11:71568756-71569257	Adipocytes_basal	71566552.0	A	C	chr11	71566551.0	71566552.0	2.0	*	Promoter (<=1kb)	11.0	71565563.0	71566735.0	1173.0	1.0	387273.0	ENST00000398531.3	988.0	ENSG00000204572	KRTAP5-10	keratin associated protein 5-10	chr11	71566551.0	71566552.0
chr17	64001973.0	64001974.0	17:64001974:A:G	4.0	0.969024122	2.750860214	102.0060959	1.59e-18	243.0	-258.0	67.0	85.0	0.3601695	1.09e-17	-0.989720762	0.094207644	0.0001	1.52e-17	0.003712001	chr17:64001731-64002232	Adipocytes_basal	64001974.0	A	G	chr17	64001973.0	64001974.0	2.0	*	Promoter (2-3kb)	17.0	63996071.0	63999899.0	3829.0	2.0	400612.0	ENST00000580942.1	-2074.0	ENSG00000264954	PRR29-AS1	PRR29 antisense RNA 1	chr17	64001973.0	64001974.0
chr6	159301048.0	159301049.0	6:159301049:A:G	13.0	0.961906791	3.115903139	95.07779694	1.19e-05	-6294.0	-6795.0	68.0	87.0	0.631355941	9.72e-06	0.565939546	0.121210814	0.0001	5.53e-05	0.003712001	chr6:159307343-159307844	Adipocytes_basal	159301049.0	A	G	chr6	159301048.0	159301049.0	2.0	*	Distal Intergenic	6.0	159240786.0	159243329.0	2544.0	1.0	100874312.0	ENST00000419703.1	60262.0	ENSG00000235086	FNDC1-IT1	FNDC1 intronic transcript 1	chr6	159301048.0	159301049.0
chr11	76784834.0	76784835.0	11:76784835:C:T	6.0	0.947982728	3.065309048	99.53498077	7.81e-05	1215.0	714.0	91.0	111.0	0.47033897	9.65e-05	0.584649682	0.143704534	0.00059994	0.000374273	0.016265316	chr11:76783620-76784121	Adipocytes_basal	76784835.0	C	T	chr11	76784834.0	76784835.0	2.0	*	Promoter (<=1kb)	11.0	76784148.0	76795932.0	11785.0	1.0	25987.0	ENST00000525167.1	686.0	ENSG00000182704	TSKU	tsukushi, small leucine rich proteoglycan	chr11	76784834.0	76784835.0
chr17	64694062.0	64694063.0	17:64694063:A:C	3.0	0.994725645	1.310159922	105.8101959	0.000489091	-108.0	-609.0	56.0	63.0	0.733050823	0.00084493	0.523655653	0.152000293	0.00149985	0.000666382	0.033932814	chr17:64694171-64694672	Adipocytes_basal	64694063.0	A	C	chr17	64694062.0	64694063.0	2.0	*	Distal Intergenic	17.0	64542282.0	64662307.0	120026.0	2.0	64750.0	ENST00000262435.14	-31755.0	ENSG00000108854	SMURF2	SMAD specific E3 ubiquitin protein ligase 2	chr17	64694062.0	64694063.0
chr16	64405272.0	64405273.0	16:64405273:A:G	13.0	0.999458611	4.293530464	87.32479095	2.34e-05	-4611.0	-5112.0	56.0	71.0	0.300847471	8.22e-06	-0.597086728	0.126738012	0.0001	0.000100871	0.003712001	chr16:64409884-64410385	Adipocytes_basal	64405273.0	A	G	chr16	64405272.0	64405273.0	2.0	*	Intron (ENST00000808892.1/105371310, intron 1 of 4)	16.0	64417885.0	64646587.0	228703.0	1.0	105371310.0	ENST00000808894.1	-12612.0	NA	LOC105371310	uncharacterized LOC105371310	chr16	64405272.0	64405273.0
chr16	11550985.0	11550986.0	16:11550986:A:G	17.0	0.993436217	8.501024246	93.18804169	8.88e-21	101.0	-400.0	63.0	73.0	0.309322029	1.45e-21	-1.094299316	0.088777587	0.0001	1.01e-19	0.003712001	chr16:11550885-11551386	Adipocytes_basal	11550986.0	A	G	chr16	11550985.0	11550986.0	2.0	*	Intron (ENST00000571688.6/9516, intron 3 of 3)	16.0	11549360.0	11556444.0	7085.0	2.0	9516.0	ENST00000575426.1	5458.0	ENSG00000189067	LITAF	lipopolysaccharide induced TNF factor	chr16	11550985.0	11550986.0
chr5	173319082.0	173319083.0	5:173319083:A:G	11.0	0.954420626	5.456274509	99.00748444	0.000169122	8370.0	7869.0	89.0	116.0	0.508474588	0.000197143	-0.536902726	0.138726771	0.00149985	0.001287233	0.033932814	chr5:173310713-173311214	Adipocytes_basal	173319083.0	A	G	chr5	173319082.0	173319083.0	2.0	*	Intron (ENST00000265087.9/8614, intron 3 of 3)	5.0	173318178.0	173324286.0	6109.0	2.0	8614.0	ENST00000520593.1	5203.0	ENSG00000113739	STC2	stanniocalcin 2	chr5	173319082.0	173319083.0
chr18	721197.0	721198.0	18:721198:A:G	13.0	0.942298651	3.796292067	99.48862457	9.85e-05	9595.0	9094.0	82.0	112.0	0.525423706	0.00012052	-0.511761367	0.127706662	0.00109989	0.000599118	0.026628702	chr18:711603-712104	Adipocytes_basal	721198.0	A	G	chr18	721197.0	721198.0	2.0	*	Distal Intergenic	18.0	670324.0	712662.0	42339.0	2.0	55556.0	ENST00000383578.7	-8535.0	ENSG00000132199	ENOSF1	enolase superfamily member 1	chr18	721197.0	721198.0
chr9	36013931.0	36013932.0	9:36013932:C:T	10.0	0.971893668	4.495738983	98.99688721	9.81e-08	5228.0	4727.0	53.0	62.0	0.262711853	1.32e-07	-0.799670041	0.140428409	0.0001	6.71e-07	0.003712001	chr9:36008704-36009205	Adipocytes_basal	36013932.0	C	T	chr9	36013931.0	36013932.0	2.0	*	Exon (ENST00000806593.1/ENST00000806593.1, exon 2 of 2)	9.0	36036913.0	36124455.0	87543.0	1.0	8434.0	ENST00000377966.4	-22981.0	ENSG00000122707	RECK	reversion inducing cysteine rich protein with kazal motifs	chr9	36013931.0	36013932.0
chr17	45777135.0	45777136.0	17:45777136:A:G	4.0	0.979111195	3.438685417	97.58119202	5.05e-05	1674.0	1173.0	67.0	88.0	0.372881353	5.32e-05	-0.48936221	0.115715005	0.00019998	0.000209285	0.006588896	chr17:45775462-45775963	Adipocytes_basal	45777136.0	A	G	chr17	45777135.0	45777136.0	2.0	*	Intron (ENST00000634540.1/104909134, intron 3 of 14)	17.0	45648002.0	45670888.0	22887.0	2.0	105371802.0	ENST00000817145.1	-106247.0	NA	LOC105371802	uncharacterized LOC105371802	chr17	45777135.0	45777136.0
chr1	36443965.0	36443966.0	1:36443966:A:G	12.0	1.002965093	3.406277657	90.71842957	0.000155446	-1346.0	-1847.0	20.0	21.0	0.088983051	9.17e-05	0.912030518	0.223410755	0.00059994	0.000517248	0.016265316	chr1:36445312-36445813	Adipocytes_basal	36443966.0	A	G	chr1	36443965.0	36443966.0	2.0	*	Promoter (2-3kb)	1.0	36417943.0	36440975.0	23033.0	2.0	127700.0	ENST00000433045.6	-2990.0	ENSG00000116885	OSCP1	organic solute carrier partner 1	chr1	36443965.0	36443966.0
chr6	87677474.0	87677475.0	6:87677475:C:T	9.0	0.98494488	3.856788158	91.69934845	0.000294386	-7349.0	-7850.0	16.0	17.0	0.072033897	0.000196168	-0.912451208	0.235677272	0.00169983	0.001262496	0.037382966	chr6:87684824-87685325	Adipocytes_basal	87677475.0	C	T	chr6	87677474.0	87677475.0	2.0	*	Intron (ENST00000850561.1/23595, intron 19 of 19)	6.0	87700510.0	87701525.0	1016.0	2.0	55122.0	ENST00000420494.2	24050.0	ENSG00000135334	AKIRIN2	akirin 2	chr6	87677474.0	87677475.0
chr10	37861107.0	37861108.0	10:37861108:C:T	7.0	0.969331145	3.187950611	98.56501007	1.44e-05	317.0	-184.0	51.0	59.0	0.25	1.69e-05	-0.694901049	0.153424934	0.0001	6.29e-05	0.003712001	chr10:37860791-37861292	Adipocytes_basal	37861108.0	C	T	chr10	37861107.0	37861108.0	2.0	*	Distal Intergenic	10.0	37837646.0	37858106.0	20461.0	2.0	57209.0	ENST00000395874.2	-3001.0	ENSG00000198105	ZNF248	zinc finger protein 248	chr10	37861107.0	37861108.0
chr11	62337360.0	62337361.0	11:62337361:C:T	10.0	1.001579285	3.110788345	90.80434418	0.000112028	172.0	-329.0	34.0	38.0	0.161016956	6.52e-05	0.692261934	0.165826336	0.00019998	0.000343952	0.006588896	chr11:62337189-62337690	Adipocytes_basal	62337361.0	C	T	chr11	62337360.0	62337361.0	2.0	*	Promoter (<=1kb)	11.0	62337448.0	62393412.0	55965.0	1.0	80150.0	ENST00000415229.6	-87.0	ENSG00000162174	ASRGL1	asparaginase and isoaspartyl peptidase 1	chr11	62337360.0	62337361.0
chr6	44201499.0	44201500.0	6:44201500:A:G	4.0	0.985899508	3.049177647	97.23040009	3.12e-06	-464.0	-965.0	76.0	91.0	0.614406765	3.2e-06	-0.610943079	0.123562723	0.0001	1.12e-05	0.003712001	chr6:44201964-44202465	Adipocytes_basal	44201500.0	A	G	chr6	44201499.0	44201500.0	2.0	*	Distal Intergenic	6.0	44216926.0	44218234.0	1309.0	1.0	101929726.0	ENST00000573382.3	-15426.0	ENSG00000262179	MYMX	myomixer, myoblast fusion factor	chr6	44201499.0	44201500.0
chr15	25860640.0	25860641.0	15:25860641:A:G	11.0	0.946059585	5.617602825	97.00131989	4.79e-10	306.0	-195.0	81.0	109.0	0.538135588	4.79e-10	-0.69027859	0.0996987	0.0001	7.94e-09	0.003712001	chr15:25860335-25860836	Adipocytes_basal	25860641.0	A	G	chr15	25860640.0	25860641.0	2.0	*	Promoter (1-2kb)	15.0	25841480.0	25862184.0	20705.0	2.0	57194.0	ENST00000553577.2	1543.0	ENSG00000206190	ATP10A	ATPase phospholipid transporting 10A (putative)	chr15	25860640.0	25860641.0
chr8	67643345.0	67643346.0	8:67643346:A:G	5.0	0.963512897	3.422846079	100.1870651	0.000295387	-4885.0	-5386.0	63.0	74.0	0.313559324	0.000369458	0.571387649	0.154821277	0.00109989	0.001313094	0.026628702	chr8:67648231-67648732	Adipocytes_basal	67643346.0	A	G	chr8	67643345.0	67643346.0	2.0	*	Intron (ENST00000297770.10/57094, intron 1 of 10)	8.0	67422125.0	67746343.0	324219.0	2.0	57094.0	ENST00000479862.6	102997.0	ENSG00000165078	CPA6	carboxypeptidase A6	chr8	67643345.0	67643346.0
chr2	67719585.0	67719586.0	2:67719586:C:T	19.0	1.001140118	7.834247112	89.34838104	1.1e-08	321.0	-180.0	44.0	47.0	0.199152544	2.59e-09	-0.958474934	0.146022782	0.0001	8.43e-08	0.003712001	chr2:67719265-67719766	Adipocytes_basal	67719586.0	C	T	chr2	67719585.0	67719586.0	2.0	*	Distal Intergenic	2.0	67565604.0	67684077.0	118474.0	2.0	105374786.0	ENST00000419809.1	-35508.0	NA	LOC105374786	uncharacterized LOC105374786	chr2	67719585.0	67719586.0
chr6	43800697.0	43800698.0	6:43800698:C:T	10.0	0.983176172	4.907271385	95.69192505	3.26e-13	-6558.0	-7059.0	61.0	69.0	0.292372882	2.25e-13	1.053339958	0.123854928	0.0001	2.54e-12	0.003712001	chr6:43807256-43807757	Adipocytes_basal	43800698.0	C	T	chr6	43800697.0	43800698.0	2.0	*	Promoter (2-3kb)	6.0	43803193.0	43842625.0	39433.0	1.0	105375070.0	ENST00000637813.1	-2495.0	ENSG00000283573	LOC105375070	uncharacterized LOC105375070	chr6	43800697.0	43800698.0
chr12	66627856.0	66627857.0	12:66627857:A:C	9.0	0.976406634	4.287944317	93.31508636	3.11e-06	257.0	-244.0	57.0	63.0	0.266949147	1.98e-06	-0.725583375	0.143382177	0.0001	1.75e-05	0.003712001	chr12:66627600-66628101	Adipocytes_basal	66627857.0	A	C	chr12	66627856.0	66627857.0	2.0	*	Intron (ENST00000398016.7/23426, intron 1 of 23)	12.0	66347663.0	66646372.0	298710.0	2.0	23426.0	ENST00000696989.1	18515.0	ENSG00000155974	GRIP1	glutamate receptor interacting protein 1	chr12	66627856.0	66627857.0
chr16	81137135.0	81137136.0	16:81137136:A:G	19.0	1.010955691	9.50569725	90.07146454	3.84e-20	231.0	-270.0	52.0	63.0	0.266949147	1.41e-21	-1.124634504	0.091203906	0.0001	2.28e-19	0.003712001	chr16:81136905-81137406	Adipocytes_basal	81137136.0	A	G	chr16	81137135.0	81137136.0	2.0	*	Intron (ENST00000816530.1/ENST00000816530.1, intron 1 of 2)	16.0	81238689.0	81290700.0	52012.0	1.0	53630.0	ENST00000563804.5	-101553.0	ENSG00000135697	BCO1	beta-carotene oxygenase 1	chr16	81137135.0	81137136.0
chr3	171878818.0	171878819.0	3:171878819:A:C	5.0	0.977743983	2.950175524	92.88568115	1.28e-05	201.0	-300.0	50.0	61.0	0.258474588	8.21e-06	0.56603086	0.120138064	0.00029997	4.76e-05	0.009242814	chr3:171878618-171879119	Adipocytes_basal	171878819.0	A	C	chr3	171878818.0	171878819.0	2.0	*	Intron (ENST00000420375.5/389177, intron 4 of 6)	3.0	171834995.0	171900490.0	65496.0	2.0	100874219.0	ENST00000829278.1	21671.0	NA	TMEM212-AS1	TMEM212 antisense RNA 1	chr3	171878818.0	171878819.0
chr2	238225421.0	238225422.0	2:238225422:G:T	14.0	1.019584179	4.410984516	93.04658508	2.74e-06	-8777.0	-9278.0	62.0	76.0	0.322033912	1.68e-06	0.620346665	0.121633157	0.0001	9.63e-06	0.003712001	chr2:238234199-238234700	Adipocytes_basal	238225422.0	G	T	chr2	238225421.0	238225422.0	2.0	*	Promoter (2-3kb)	2.0	238225115.0	238227961.0	2847.0	2.0	151174.0	ENST00000799140.1	2539.0	ENSG00000186235	LINC02610	long intergenic non-protein coding RNA 2610	chr2	238225421.0	238225422.0
chr2	108559285.0	108559286.0	2:108559286:G:T	5.0	0.977024198	3.18315053	99.15516663	0.000302384	-5618.0	-6119.0	85.0	109.0	0.461864412	0.000352149	0.468127012	0.126365691	0.00119988	0.001135721	0.028488828	chr2:108564904-108565405	Adipocytes_basal	108559286.0	G	T	chr2	108559285.0	108559286.0	2.0	*	Intron (ENST00000695516.1/3987, intron 1 of 9)	2.0	108570704.0	108684247.0	113544.0	1.0	3987.0	ENST00000695518.1	-11418.0	ENSG00000169756	LIMS1	LIM zinc finger domain containing 1	chr2	108559285.0	108559286.0
chr17	7718145.0	7718146.0	17:7718146:A:C	14.0	0.998113155	5.096745014	88.85664368	1.31e-08	1071.0	570.0	88.0	110.0	0.466101706	2.85e-09	0.794058979	0.121355742	0.0001	6.92e-08	0.003712001	chr17:7717075-7717576	Adipocytes_basal	7718146.0	A	C	chr17	7718145.0	7718146.0	2.0	*	Promoter (<=1kb)	17.0	7717761.0	7743901.0	26141.0	1.0	146754.0	ENST00000570791.5	384.0	ENSG00000183914	DNAH2	dynein axonemal heavy chain 2	chr17	7718145.0	7718146.0
chr22	42686258.0	42686259.0	22:42686259:C:T	10.0	0.984532893	3.286715508	90.53935242	2e-06	5714.0	5213.0	77.0	90.0	0.618644059	8.6e-07	-0.721948862	0.137254521	0.0001	7.93e-06	0.003712001	chr22:42680545-42681046	Adipocytes_basal	42686259.0	C	T	chr22	42686258.0	42686259.0	2.0	*	Promoter (1-2kb)	22.0	42630892.0	42684939.0	54048.0	2.0	1727.0	ENST00000693716.1	-1319.0	ENSG00000100243	CYB5R3	cytochrome b5 reductase 3	chr22	42686258.0	42686259.0
chr12	98697560.0	98697561.0	12:98697561:C:T	11.0	0.996588111	5.7596488	91.55542755	5.09e-06	-1230.0	-1731.0	23.0	24.0	0.101694912	2.66e-06	-0.975461721	0.195505008	0.0001	3.04e-05	0.003712001	chr12:98698791-98699292	Adipocytes_basal	98697561.0	C	T	chr12	98697560.0	98697561.0	2.0	*	Promoter (1-2kb)	12.0	98699496.0	98712761.0	13266.0	1.0	317.0	ENST00000546491.1	-1935.0	ENSG00000120868	APAF1	apoptotic peptidase activating factor 1	chr12	98697560.0	98697561.0
chr20	44446796.0	44446797.0	20:44446797:C:T	6.0	0.985387623	4.652073383	95.73323059	2.13e-09	4131.0	3630.0	59.0	68.0	0.288135588	1.67e-09	0.823780715	0.123720013	0.0001	1.3e-08	0.003712001	chr20:44442666-44443167	Adipocytes_basal	44446797.0	C	T	chr20	44446796.0	44446797.0	2.0	*	Intron (ENST00000637248.1/101927242, intron 2 of 2)	20.0	44448800.0	44450176.0	1377.0	2.0	101927242.0	ENST00000785467.1	3379.0	ENSG00000168746	LINC01430	long intergenic non-protein coding RNA 1430	chr20	44446796.0	44446797.0
chr10	98342973.0	98342974.0	10:98342974:A:G	14.0	0.998717487	7.135155201	91.2882309	2.51e-07	-1571.0	-2072.0	27.0	29.0	0.122881353	1.06e-07	0.999203384	0.173925042	0.0001	1.82e-06	0.003712001	chr10:98344545-98345046	Adipocytes_basal	98342974.0	A	G	chr10	98342973.0	98342974.0	2.0	*	Intron (ENST00000728928.1/ENST00000728928.1, intron 2 of 2)	10.0	98361210.0	98368716.0	7507.0	1.0	105378449.0	ENST00000815098.1	-18236.0	ENSG00000306073	LOC105378449	uncharacterized LOC105378449	chr10	98342973.0	98342974.0
chr1	230161912.0	230161913.0	1:230161913:C:T	16.0	0.974487424	6.98842001	98.02919006	0.000227514	3187.0	2686.0	69.0	86.0	0.635593235	0.000245579	0.479550689	0.125931844	0.00159984	0.001889442	0.035686368	chr1:230158726-230159227	Adipocytes_basal	230161913.0	C	T	chr1	230161912.0	230161913.0	2.0	*	Intron (ENST00000494106.1/2590, intron 1 of 6)	1.0	230112662.0	230114032.0	1371.0	1.0	2590.0	ENST00000830731.1	49250.0	ENSG00000143641	GALNT2	polypeptide N-acetylgalactosaminyltransferase 2	chr1	230161912.0	230161913.0
chr16	88660317.0	88660318.0	16:88660318:G:T	14.0	1.008715272	7.46291399	92.18852234	0.000270572	9447.0	8946.0	27.0	30.0	0.127118647	0.000186758	0.72952801	0.18775937	0.00159984	0.001905299	0.035686368	chr16:88650871-88651372	Adipocytes_basal	88660318.0	G	T	chr16	88660317.0	88660318.0	2.0	*	Promoter (<=1kb)	16.0	88657436.0	88660872.0	3437.0	2.0	4597.0	ENST00000562651.5	554.0	ENSG00000167508	MVD	mevalonate diphosphate decarboxylase	chr16	88660317.0	88660318.0
chr13	95375252.0	95375253.0	13:95375253:C:T	9.0	0.9687199	4.377510071	95.79398346	0.000193555	-5356.0	-5857.0	86.0	115.0	0.487288147	0.000176277	0.503069818	0.128937706	0.00069993	0.001066939	0.018462506	chr13:95380609-95381110	Adipocytes_basal	95375253.0	C	T	chr13	95375252.0	95375253.0	2.0	*	Intron (ENST00000807275.1/124903193, intron 1 of 1)	13.0	95351422.0	95404393.0	52972.0	2.0	124903193.0	ENST00000807276.1	29140.0	NA	LOC124903193	uncharacterized LOC124903193	chr13	95375252.0	95375253.0
chr11	43833521.0	43833522.0	11:43833522:A:G	7.0	1.000075936	3.885675907	92.72981262	1.55e-06	9717.0	9216.0	56.0	63.0	0.266949147	8.9e-07	-0.70797962	0.134804159	0.0001	6.02e-06	0.003712001	chr11:43823805-43824306	Adipocytes_basal	43833522.0	A	G	chr11	43833521.0	43833522.0	2.0	*	Promoter (<=1kb)	11.0	43829709.0	43833917.0	4209.0	2.0	107984328.0	ENST00000499066.2	395.0	NA	LOC107984328	uncharacterized LOC107984328	chr11	43833521.0	43833522.0
chr16	4536527.0	4536528.0	16:4536528:C:T	6.0	0.913192451	2.199426889	111.4031448	0.000211539	-1489.0	-1990.0	54.0	60.0	0.254237294	0.000548456	-0.557923734	0.156074017	0.00159984	0.00092141	0.035686368	chr16:4538017-4538518	Adipocytes_basal	4536528.0	C	T	chr16	4536527.0	4536528.0	2.0	*	5' UTR	16.0	4556340.0	4600758.0	44419.0	1.0	342346.0	ENST00000444310.5	-19812.0	ENSG00000205832	C16orf96	chromosome 16 open reading frame 96	chr16	4536527.0	4536528.0
chr9	35690312.0	35690313.0	9:35690313:C:T	9.0	0.978426874	3.600986004	90.97044373	0.000346408	594.0	93.0	45.0	52.0	0.220338985	0.000219747	-0.522562444	0.136099413	0.00109989	0.001449248	0.026628702	chr9:35689719-35690220	Adipocytes_basal	35690313.0	C	T	chr9	35690312.0	35690313.0	2.0	*	Promoter (<=1kb)	9.0	35681993.0	35690056.0	8064.0	2.0	7169.0	ENST00000378292.9	-256.0	ENSG00000198467	TPM2	tropomyosin 2	chr9	35690312.0	35690313.0
chr12	59396752.0	59396753.0	12:59396753:C:T	5.0	0.96990782	3.982678652	98.7566452	1.13e-06	-7456.0	-7957.0	66.0	76.0	0.322033912	1.41e-06	-0.692199051	0.134604856	0.0001	6.58e-06	0.003712001	chr12:59404209-59404710	Adipocytes_basal	59396753.0	C	T	chr12	59396752.0	59396753.0	2.0	*	Intron (ENST00000661804.1/ENST00000661804.1, intron 1 of 1)	12.0	59523278.0	59524128.0	851.0	2.0	105369792.0	ENST00000719155.1	127375.0	NA	LINC02448	long intergenic non-protein coding RNA 2448	chr12	59396752.0	59396753.0
chr2	127183038.0	127183039.0	2:127183039:G:T	15.0	0.986715019	7.576515675	90.48020172	1.98e-06	6557.0	6056.0	58.0	69.0	0.707627118	8.46e-07	-0.628823161	0.119460709	0.0001	1.75e-05	0.003712001	chr2:127176482-127176983	Adipocytes_basal	127183039.0	G	T	chr2	127183038.0	127183039.0	2.0	*	Distal Intergenic	2.0	127184120.0	127205767.0	21648.0	2.0	339761.0	ENST00000335247.11	22728.0	ENSG00000186684	CYP27C1	cytochrome P450 family 27 subfamily C member 1	chr2	127183038.0	127183039.0
chr13	73564275.0	73564276.0	13:73564276:C:T	7.0	0.952984273	3.635030746	102.4054337	5.86e-05	-8501.0	-9002.0	77.0	96.0	0.406779647	9.22e-05	0.494245559	0.121113412	0.00029997	0.000321188	0.009242814	chr13:73572777-73573278	Adipocytes_basal	73564276.0	C	T	chr13	73564275.0	73564276.0	2.0	*	Promoter (<=1kb)	13.0	73564244.0	73588070.0	23827.0	1.0	100874155.0	ENST00000430033.1	31.0	NA	LINC00392	long intergenic non-protein coding RNA 392	chr13	73564275.0	73564276.0
chr20	46412609.0	46412610.0	20:46412610:A:G	4.0	0.984170556	2.110185862	102.3623123	4.38e-05	1755.0	1254.0	12.0	12.0	0.050847456	6.96e-05	1.233517408	0.296739757	0.00029997	0.000107332	0.009242814	chr20:46410855-46411356	Adipocytes_basal	46412610.0	A	G	chr20	46412609.0	46412610.0	2.0	*	Intron (ENST00000849800.1/105372633, intron 1 of 2)	20.0	46406787.0	46444975.0	38189.0	1.0	105372633.0	ENST00000849799.1	5822.0	NA	LOC105372633	uncharacterized LOC105372633	chr20	46412609.0	46412610.0
chr20	57885337.0	57885338.0	20:57885338:A:C	13.0	0.991971016	5.971939087	92.00345612	0.000193068	-5677.0	-6178.0	68.0	87.0	0.631355941	0.000129012	-0.517592907	0.129770488	0.0009999	0.001220093	0.024644418	chr20:57891015-57891516	Adipocytes_basal	57885338.0	A	C	chr20	57885337.0	57885338.0	2.0	*	Distal Intergenic	20.0	57985640.0	57987728.0	2089.0	2.0	105372693.0	ENST00000784897.1	102390.0	NA	LOC105372693	uncharacterized LOC105372693	chr20	57885337.0	57885338.0
chr20	45945893.0	45945894.0	20:45945894:C:T	8.0	1.008560061	5.800860405	96.88930511	1.17e-13	-423.0	-924.0	81.0	99.0	0.419491529	1.13e-13	-0.930602849	0.107659571	0.0001	5.3e-13	0.003712001	chr20:45946317-45946818	Adipocytes_basal	45945894.0	C	T	chr20	45945893.0	45945894.0	2.0	*	Promoter (<=1kb)	20.0	45945007.0	45948023.0	3017.0	1.0	63935.0	ENST00000479348.2	886.0	ENSG00000100982	PCIF1	phosphorylated CTD interacting factor 1	chr20	45945893.0	45945894.0
chr17	45106051.0	45106052.0	17:45106052:C:T	13.0	1.005437136	7.379830837	91.66526794	9.43e-10	7006.0	6505.0	39.0	44.0	0.186440676	3.07e-10	1.020737529	0.14545165	0.0001	6.27e-09	0.003712001	chr17:45099046-45099547	Adipocytes_basal	45106052.0	C	T	chr17	45106051.0	45106052.0	2.0	*	3' UTR	17.0	45112303.0	45113548.0	1246.0	2.0	113026.0	ENST00000539433.1	7496.0	ENSG00000161714	PLCD3	phospholipase C delta 3	chr17	45106051.0	45106052.0
chr22	39501786.0	39501787.0	22:39501787:A:G	6.0	0.968997836	3.572899818	99.72926331	6.35e-05	887.0	386.0	77.0	100.0	0.423728824	8.01e-05	-0.505651772	0.122759178	0.00019998	0.000296675	0.006588896	chr22:39500900-39501401	Adipocytes_basal	39501787.0	A	G	chr22	39501786.0	39501787.0	2.0	*	Promoter (<=1kb)	22.0	39500471.0	39502144.0	1674.0	2.0	105373035.0	ENST00000797866.1	357.0	ENSG00000303883	LOC105373035	uncharacterized LOC105373035	chr22	39501786.0	39501787.0
chr8	119681311.0	119681312.0	8:119681312:C:T	9.0	0.98576349	3.935116291	94.51107788	4.69e-05	3337.0	2836.0	69.0	87.0	0.631355941	3.72e-05	-0.556137443	0.128619671	0.0001	0.00020924	0.003712001	chr8:119677975-119678476	Adipocytes_basal	119681312.0	C	T	chr8	119681311.0	119681312.0	2.0	*	Distal Intergenic	8.0	119557086.0	119673453.0	116368.0	2.0	5168.0	ENST00000427067.6	-7858.0	ENSG00000136960	ENPP2	ectonucleotide pyrophosphatase/phosphodiesterase 2	chr8	119681311.0	119681312.0
chr5	168626130.0	168626131.0	5:168626131:A:G	2.0	0.981106877	1.940048218	103.2072296	5.87e-07	-2164.0	-2665.0	38.0	43.0	0.817796588	1.28e-06	0.768469989	0.14878799	0.0001	1.48e-06	0.003712001	chr5:168628295-168628796	Adipocytes_basal	168626131.0	A	G	chr5	168626130.0	168626131.0	2.0	*	Distal Intergenic	5.0	168548495.0	168579368.0	30874.0	2.0	79646.0	ENST00000239231.7	-46762.0	ENSG00000120137	PANK3	pantothenate kinase 3	chr5	168626130.0	168626131.0
chr21	41387664.0	41387665.0	21:41387665:C:T	13.0	0.990716279	7.651334286	93.2901001	1.4e-07	284.0	-217.0	24.0	27.0	0.114406779	7.92e-08	-1.003533006	0.172706932	0.0001	1.22e-06	0.003712001	chr21:41387381-41387882	Adipocytes_basal	41387665.0	C	T	chr21	41387664.0	41387665.0	2.0	*	Promoter (1-2kb)	21.0	41389543.0	41409390.0	19848.0	1.0	4600.0	ENST00000482953.5	-1878.0	ENSG00000183486	MX2	MX dynamin like GTPase 2	chr21	41387664.0	41387665.0
chr17	28959731.0	28959732.0	17:28959732:A:G	5.0	0.996659398	2.403460026	91.64221954	7.44e-14	-8577.0	-9078.0	34.0	38.0	0.161016956	1.4e-14	-1.198229313	0.13217859	0.0001	1.97e-13	0.003712001	chr17:28968309-28968810	Adipocytes_basal	28959732.0	A	G	chr17	28959731.0	28959732.0	2.0	*	Promoter (1-2kb)	17.0	28960240.0	28960973.0	734.0	2.0	124925.0	ENST00000539265.1	1241.0	ENSG00000063015	SEZ6	seizure related 6 homolog	chr17	28959731.0	28959732.0
chr1	156271043.0	156271044.0	1:156271044:A:C	13.0	0.990530193	3.574259996	91.73100281	0.000222259	-5450.0	-5951.0	53.0	62.0	0.262711853	0.000146228	-0.58685559	0.148428008	0.00049995	0.00085204	0.01405788	chr1:156276494-156276995	Adipocytes_basal	156271044.0	A	C	chr1	156271043.0	156271044.0	2.0	*	Intron (ENST00000361813.5/23381, intron 7 of 21)	1.0	156266137.0	156267588.0	1452.0	2.0	23381.0	ENST00000489907.2	-3455.0	ENSG00000198952	SMG5	SMG5 nonsense mediated mRNA decay factor	chr1	156271043.0	156271044.0
chr3	52397654.0	52397655.0	3:52397655:A:G	7.0	1.012553334	3.001665831	91.80603027	2.29e-07	7813.0	7312.0	32.0	36.0	0.152542368	1.04e-07	0.861482024	0.149856061	0.0001	5.72e-07	0.003712001	chr3:52389842-52390343	Adipocytes_basal	52397655.0	A	G	chr3	52397654.0	52397655.0	2.0	*	Intron (ENST00000486752.5/25981, intron 72 of 76)	3.0	52394597.0	52395409.0	813.0	1.0	25981.0	ENST00000487254.1	3057.0	ENSG00000114841	DNAH1	dynein axonemal heavy chain 1	chr3	52397654.0	52397655.0
chr7	102472645.0	102472646.0	7:102472646:C:T	8.0	1.005846262	3.284284353	89.91802979	2.64e-08	-6105.0	-6606.0	62.0	72.0	0.694915235	7.47e-09	-0.806963861	0.127401426	0.0001	7.87e-08	0.003712001	chr7:102478751-102479252	Adipocytes_basal	102472646.0	C	T	chr7	102472645.0	102472646.0	2.0	*	Promoter (1-2kb)	7.0	102471469.0	102471531.0	63.0	1.0	100616367.0	ENST00000578629.1	1176.0	ENSG00000284596	MIR4467	microRNA 4467	chr7	102472645.0	102472646.0
chr6	160970513.0	160970514.0	6:160970514:A:G	15.0	1.005953908	5.115188122	87.36945343	1.89e-06	-3838.0	-4339.0	31.0	34.0	0.144067794	5.11e-07	-0.886902034	0.164772451	0.0001	8.99e-06	0.003712001	chr6:160974352-160974853	Adipocytes_basal	160970514.0	A	G	chr6	160970513.0	160970514.0	2.0	*	Intron (ENST00000726895.1/102724087, intron 5 of 5)	6.0	160872888.0	160956765.0	83878.0	2.0	112267969.0	ENST00000726659.1	-13748.0	ENSG00000224371	LOC112267969	uncharacterized LOC112267969	chr6	160970513.0	160970514.0
chr16	77470625.0	77470626.0	16:77470626:C:T	11.0	0.986502767	4.077728748	88.6428833	3.29e-09	1106.0	605.0	88.0	110.0	0.533898294	5.99e-10	0.8181687	0.118985198	0.0001	1.72e-08	0.003712001	chr16:77469520-77470021	Adipocytes_basal	77470626.0	C	T	chr16	77470625.0	77470626.0	2.0	*	Distal Intergenic	16.0	77355951.0	77435034.0	79084.0	2.0	170692.0	ENST00000449265.2	-35591.0	ENSG00000140873	ADAMTS18	ADAM metallopeptidase with thrombospondin type 1 motif 18	chr16	77470625.0	77470626.0
chr4	99201661.0	99201662.0	4:99201662:G:T	11.0	1.005803227	4.46622467	89.38900757	9.51e-16	-823.0	-1324.0	36.0	40.0	0.169491529	5.78e-17	-1.223598242	0.120320819	0.0001	3.5e-15	0.003712001	chr4:99202485-99202986	Adipocytes_basal	99201662.0	G	T	chr4	99201661.0	99201662.0	2.0	*	Intron (ENST00000757801.1/100507053, intron 4 of 5)	4.0	99205494.0	99301358.0	95865.0	1.0	100507053.0	ENST00000757813.1	-3832.0	ENSG00000246090	LOC100507053	uncharacterized LOC100507053	chr4	99201661.0	99201662.0
chr5	1647759.0	1647760.0	5:1647760:C:T	8.0	1.008782864	5.048470974	93.50393677	0.000232182	6274.0	5773.0	58.0	67.0	0.283898294	0.000177049	0.527347922	0.135202691	0.00069993	0.001100995	0.018462506	chr5:1641486-1641987	Adipocytes_basal	1647760.0	C	T	chr5	1647759.0	1647760.0	2.0	*	Distal Intergenic	5.0	1598920.0	1634036.0	35117.0	2.0	728613.0	ENST00000721411.1	-13723.0	NA	PDCD6P1	PDCD6 pseudogene 1	chr5	1647759.0	1647760.0
chr17	50631710.0	50631711.0	17:50631711:C:T	11.0	0.990211964	5.986771107	94.10532379	0.000393439	-2863.0	-3364.0	54.0	64.0	0.728813589	0.000319654	-0.548941553	0.14707008	0.00229977	0.002505017	0.04787053	chr17:50634574-50635075	Adipocytes_basal	50631711.0	C	T	chr17	50631710.0	50631711.0	2.0	*	Promoter (<=1kb)	17.0	50627032.0	50631977.0	4946.0	2.0	101927253.0	ENST00000502435.2	266.0	ENSG00000251239	LOC101927253	uncharacterized LOC101927253	chr17	50631710.0	50631711.0
chr9	96412248.0	96412249.0	9:96412249:C:T	6.0	1.009811282	2.191370487	89.70833588	0.000884848	-8141.0	-8642.0	28.0	31.0	0.131355926	0.00054422	0.652012408	0.182277277	0.00159984	0.001819008	0.035686368	chr9:96420390-96420891	Adipocytes_basal	96412249.0	C	T	chr9	96412248.0	96412249.0	2.0	*	Intron (ENST00000375256.5/195828, intron 1 of 4)	9.0	96385941.0	96418370.0	32430.0	2.0	195828.0	ENST00000375256.5	6121.0	ENSG00000165244	ZNF367	zinc finger protein 367	chr9	96412248.0	96412249.0
chr4	750309.0	750310.0	4:750310:C:T	7.0	0.979261756	5.144429684	93.70808411	4.16e-06	394.0	-107.0	48.0	53.0	0.224576265	2.82e-06	0.761551261	0.153065115	0.00019998	2.7e-05	0.006588896	chr4:749916-750417	Adipocytes_basal	750310.0	C	T	chr4	750309.0	750310.0	2.0	*	Intron (ENST00000470161.6/10336, intron 8 of 10)	4.0	743865.0	761364.0	17500.0	1.0	10336.0	ENST00000488032.1	6444.0	ENSG00000185619	PCGF3	polycomb group ring finger 3	chr4	750309.0	750310.0
chr10	31620190.0	31620191.0	10:31620191:C:T	10.0	0.968900204	5.635548592	95.64864349	0.000128773	58.0	-443.0	89.0	118.0	0.5	0.000115312	0.52313441	0.130149677	0.0009999	0.000917718	0.024644418	chr10:31620133-31620634	Adipocytes_basal	31620191.0	C	T	chr10	31620190.0	31620191.0	2.0	*	Promoter (<=1kb)	10.0	31608500.0	31620862.0	12363.0	2.0	105376484.0	ENST00000662998.1	671.0	NA	LOC105376484	uncharacterized LOC105376484	chr10	31620190.0	31620191.0
chr10	30489808.0	30489809.0	10:30489809:C:T	8.0	0.987120032	6.232637405	93.69528198	9.68e-08	-1349.0	-1850.0	39.0	44.0	0.186440676	5.75e-08	0.87014693	0.147918195	0.0001	7.28e-07	0.003712001	chr10:30491158-30491659	Adipocytes_basal	30489809.0	C	T	chr10	30489808.0	30489809.0	2.0	*	Intron (ENST00000824991.1/ENST00000824991.1, intron 1 of 1)	10.0	30529407.0	30536540.0	7134.0	1.0	105376478.0	ENST00000844216.1	-39598.0	ENSG00000287420	LOC105376478	uncharacterized LOC105376478	chr10	30489808.0	30489809.0
chr3	64566788.0	64566789.0	3:64566789:C:T	11.0	0.969722927	4.150355339	90.1284256	6.75e-05	-5094.0	-5595.0	35.0	37.0	0.156779662	3.55e-05	-0.769280374	0.177426726	0.00049995	0.000362312	0.01405788	chr3:64571883-64572384	Adipocytes_basal	64566789.0	C	T	chr3	64566788.0	64566789.0	2.0	*	Promoter (2-3kb)	3.0	64569022.0	64587306.0	18285.0	1.0	101929335.0	ENST00000625433.1	-2233.0	ENSG00000241158	ADAMTS9-AS1	ADAMTS9 antisense RNA 1	chr3	64566788.0	64566789.0
chr12	49873551.0	49873552.0	12:49873552:C:T	13.0	0.963720441	4.724243164	93.78630829	2.26e-07	256.0	-245.0	42.0	45.0	0.190677971	1.4e-07	-0.908760726	0.159959421	0.0001	1.78e-06	0.003712001	chr12:49873296-49873797	Adipocytes_basal	49873552.0	C	T	chr12	49873551.0	49873552.0	2.0	*	Intron (ENST00000320634.8/23017, intron 11 of 11)	12.0	49870573.0	49897069.0	26497.0	2.0	23017.0	ENST00000552863.5	23517.0	ENSG00000135472	FAIM2	Fas apoptotic inhibitory molecule 2	chr12	49873551.0	49873552.0
chr2	231504821.0	231504822.0	2:231504822:G:T	11.0	0.982093215	4.353648663	93.81916809	2.43e-10	233.0	-268.0	23.0	24.0	0.101694912	1.21e-10	-1.349078417	0.18702136	0.0001	1.54e-09	0.003712001	chr2:231504589-231505090	Adipocytes_basal	231504822.0	G	T	chr2	231504821.0	231504822.0	2.0	*	Intron (ENST00000750841.1/ENST00000750841.1, intron 1 of 1)	2.0	231506292.0	231514274.0	7983.0	2.0	151477.0	ENST00000750599.1	9452.0	ENSG00000181798	LINC00471	long intergenic non-protein coding RNA 471	chr2	231504821.0	231504822.0
chr2	95330205.0	95330206.0	2:95330206:C:T	7.0	0.994314551	2.008401871	98.60713959	1.19e-18	-3681.0	-4182.0	50.0	53.0	0.775423706	2.26e-18	1.301733851	0.120271862	0.0001	3e-18	0.003712001	chr2:95333887-95334388	Adipocytes_basal	95330206.0	C	T	chr2	95330205.0	95330206.0	2.0	*	Intron (ENST00000295225.10/30818, intron 2 of 8)	2.0	95317846.0	95386077.0	68232.0	1.0	30818.0	ENST00000698060.1	12359.0	ENSG00000115041	KCNIP3	potassium voltage-gated channel interacting protein 3	chr2	95330205.0	95330206.0
chr10	75350121.0	75350122.0	10:75350122:A:G	11.0	0.96941942	4.495508671	92.54242706	1.62e-05	-8975.0	-9476.0	75.0	92.0	0.3898305	1.01e-05	-0.600454807	0.128876343	0.00019998	9.84e-05	0.006588896	chr10:75359097-75359598	Adipocytes_basal	75350122.0	A	G	chr10	75350121.0	75350122.0	2.0	*	Intron (ENST00000734865.1/253264, intron 2 of 3)	10.0	75342280.0	75360850.0	18571.0	1.0	253264.0	ENST00000661449.1	7841.0	ENSG00000226051	ZNF503-AS1	ZNF503 antisense RNA 1	chr10	75350121.0	75350122.0
chr9	114173379.0	114173380.0	9:114173380:A:C	27.0	0.989996076	7.714985371	86.11448669	1.71e-23	311.0	-190.0	69.0	85.0	0.63983053	2.85e-26	-1.222189069	0.083570875	0.0001	2.19e-22	0.003712001	chr9:114173069-114173570	Adipocytes_basal	114173380.0	A	C	chr9	114173379.0	114173380.0	2.0	*	Intron (ENST00000356083.8/85301, intron 3 of 60)	9.0	114168608.0	114311548.0	142941.0	1.0	85301.0	ENST00000494090.6	4771.0	ENSG00000196739	COL27A1	collagen type XXVII alpha 1 chain	chr9	114173379.0	114173380.0
chr7	150791527.0	150791528.0	7:150791528:A:G	16.0	0.991267383	7.404992104	91.99876404	3.63e-13	3203.0	2702.0	76.0	98.0	0.584745765	8.35e-14	0.883358479	0.101479039	0.0001	3.4e-12	0.003712001	chr7:150788325-150788826	Adipocytes_basal	150791528.0	A	G	chr7	150791527.0	150791528.0	2.0	*	3' UTR	7.0	150791301.0	150796732.0	5432.0	2.0	28959.0	ENST00000429904.6	5204.0	ENSG00000106565	TMEM176B	transmembrane protein 176B	chr7	150791527.0	150791528.0
chr14	89339435.0	89339436.0	14:89339436:A:G	13.0	0.973556936	4.949784756	91.38973999	1.32e-05	1546.0	1045.0	51.0	54.0	0.228813559	7.13e-06	0.707919836	0.149141341	0.0001	8.48e-05	0.003712001	chr14:89337890-89338391	Adipocytes_basal	89339436.0	A	G	chr14	89339435.0	89339436.0	2.0	*	Intron (ENST00000345097.8/1112, intron 3 of 6)	14.0	89349377.0	89366081.0	16705.0	1.0	101928817.0	ENST00000662923.1	-9941.0	NA	FOXN3-AS3	FOXN3 antisense RNA 3	chr14	89339435.0	89339436.0
chr2	227379390.0	227379391.0	2:227379391:C:T	9.0	0.983396947	5.028240204	91.3915329	0.000417736	-9239.0	-9740.0	24.0	25.0	0.105932206	0.00027707	-0.78324163	0.207559153	0.00239976	0.002337438	0.049501652	chr2:227388630-227389131	Adipocytes_basal	227379391.0	C	T	chr2	227379390.0	227379391.0	2.0	*	Promoter (<=1kb)	2.0	227362038.0	227379306.0	17269.0	2.0	79853.0	ENST00000304568.4	-84.0	ENSG00000168955	TM4SF20	transmembrane 4 L six family member 20	chr2	227379390.0	227379391.0
chr3	29518550.0	29518551.0	3:29518551:A:G	5.0	0.955983818	2.949640751	100.8604279	9.79e-05	4440.0	3939.0	18.0	18.0	0.076271184	0.000133454	-0.971196294	0.24407056	0.00049995	0.000418148	0.01405788	chr3:29514111-29514612	Adipocytes_basal	29518551.0	A	G	chr3	29518550.0	29518551.0	2.0	*	Intron (ENST00000635992.1/152098, intron 10 of 13)	3.0	29434857.0	29739922.0	305066.0	1.0	27303.0	ENST00000497205.1	83693.0	ENSG00000144642	RBMS3	RNA binding motif single stranded interacting protein 3	chr3	29518550.0	29518551.0
chr12	30350548.0	30350549.0	12:30350549:A:G	9.0	0.971434176	2.723837852	97.6897049	0.0001525	-7163.0	-7664.0	68.0	87.0	0.631355941	0.000160971	-0.487288326	0.124084972	0.00059994	0.000522439	0.016265316	chr12:30357712-30358213	Adipocytes_basal	30350549.0	A	G	chr12	30350548.0	30350549.0	2.0	*	Distal Intergenic	12.0	30320147.0	30320831.0	685.0	2.0	105369718.0	ENST00000801747.1	-29717.0	NA	LOC105369718	uncharacterized LOC105369718	chr12	30350548.0	30350549.0
chr12	52394254.0	52394255.0	12:52394255:A:G	25.0	0.988901258	5.217182636	87.91099548	1.97e-07	2678.0	2177.0	14.0	16.0	0.06779661	4.6e-08	-1.247320414	0.21025154	0.0001	1.2e-06	0.003712001	chr12:52391577-52392078	Adipocytes_basal	52394255.0	A	G	chr12	52394254.0	52394255.0	2.0	*	3' UTR	12.0	52377812.0	52385652.0	7841.0	2.0	3890.0	ENST00000257951.3	-8602.0	ENSG00000161849	KRT84	keratin 84	chr12	52394254.0	52394255.0
chr4	76368798.0	76368799.0	4:76368799:A:G	7.0	1.013905406	2.974876165	90.30512238	0.000161733	-8744.0	-9245.0	73.0	97.0	0.588983059	9.21e-05	-0.501583219	0.122910164	0.00049995	0.000430977	0.01405788	chr4:76377543-76378044	Adipocytes_basal	76368799.0	A	G	chr4	76368798.0	76368799.0	2.0	*	Promoter (1-2kb)	4.0	76312997.0	76367634.0	54638.0	2.0	339965.0	ENST00000504667.2	-1164.0	ENSG00000163749	CCDC158	coiled-coil domain containing 158	chr4	76368798.0	76368799.0
chr4	186700126.0	186700127.0	4:186700127:A:G	7.0	0.97558105	4.716483593	94.0719223	1.26e-14	6737.0	6236.0	31.0	34.0	0.144067794	4.89e-15	-1.393795371	0.150244862	0.0001	1.26e-13	0.003712001	chr4:186693390-186693891	Adipocytes_basal	186700127.0	A	G	chr4	186700126.0	186700127.0	2.0	*	Intron (ENST00000441802.7/2195, intron 2 of 26)	4.0	186587794.0	186723856.0	136063.0	2.0	2195.0	ENST00000441802.7	23729.0	ENSG00000083857	FAT1	FAT atypical cadherin 1	chr4	186700126.0	186700127.0
chr3	111802420.0	111802421.0	3:111802421:C:T	9.0	0.963122964	4.422940731	96.38773346	1.82e-07	200.0	-301.0	70.0	91.0	0.614406765	1.66e-07	0.646213651	0.114530899	0.0001	1.36e-06	0.003712001	chr3:111802221-111802722	Adipocytes_basal	111802421.0	C	T	chr3	111802420.0	111802421.0	2.0	*	Intron (ENST00000393934.7/257068, intron 3 of 3)	3.0	111859180.0	111976515.0	117336.0	1.0	90102.0	ENST00000412622.5	-56759.0	ENSG00000144824	PHLDB2	pleckstrin homology like domain family B member 2	chr3	111802420.0	111802421.0
chr4	63928565.0	63928566.0	4:63928566:C:T	3.0	0.958184361	2.031688213	104.2384338	1.37e-05	-9321.0	-9822.0	76.0	101.0	0.572033882	2.74e-05	0.52779752	0.119851813	0.00019998	4.35e-05	0.006588896	chr4:63937887-63938388	Adipocytes_basal	63928566.0	C	T	chr4	63928565.0	63928566.0	2.0	*	Distal Intergenic	4.0	63761580.0	63872918.0	111339.0	1.0	105377254.0	ENST00000849452.1	166985.0	NA	LOC105377254	uncharacterized LOC105377254	chr4	63928565.0	63928566.0
chr4	41174053.0	41174054.0	4:41174054:A:G	6.0	0.994172394	4.34986639	99.14726257	6.05e-12	-4480.0	-4981.0	73.0	85.0	0.3601695	1.02e-11	0.911874294	0.118032046	0.0001	3.04e-11	0.003712001	chr4:41178534-41179035	Adipocytes_basal	41174054.0	A	G	chr4	41174053.0	41174054.0	2.0	*	Intron (ENST00000508593.6/323, intron 1 of 17)	4.0	41065590.0	41207908.0	142319.0	2.0	323.0	ENST00000503555.5	33854.0	ENSG00000163697	APBB2	amyloid beta precursor protein binding family B member 2	chr4	41174053.0	41174054.0
chr1	67466222.0	67466223.0	1:67466223:C:T	8.0	0.967402458	4.249251842	96.51386261	1.3e-07	5084.0	4583.0	50.0	62.0	0.737288117	1.21e-07	-0.712471306	0.124668412	0.0001	8.92e-07	0.003712001	chr1:67461139-67461640	Adipocytes_basal	67466223.0	C	T	chr1	67466222.0	67466223.0	2.0	*	Distal Intergenic	1.0	67407810.0	67430415.0	22606.0	2.0	26135.0	ENST00000370994.8	-35807.0	ENSG00000142864	SERBP1	SERPINE1 mRNA binding protein 1	chr1	67466222.0	67466223.0
chr6	44053548.0	44053549.0	6:44053549:C:T	10.0	0.965571404	7.24132967	96.07286072	1.47e-07	1197.0	696.0	46.0	51.0	0.216101691	1.28e-07	-0.810157895	0.142086193	0.0001	1.73e-06	0.003712001	chr6:44052352-44052853	Adipocytes_basal	44053549.0	C	T	chr6	44053548.0	44053549.0	2.0	*	Intron (ENST00000719327.1/101929705, intron 1 of 2)	6.0	43931572.0	44047392.0	115821.0	2.0	101929705.0	ENST00000719344.1	-6156.0	ENSG00000237686	SCIRT	stem cell inhibitory RNA transcript	chr6	44053548.0	44053549.0
chr11	117329153.0	117329154.0	11:117329154:C:T	8.0	0.972696424	4.410161495	93.92655182	0.000282751	858.0	357.0	70.0	84.0	0.355932206	0.000224395	0.524427056	0.136796251	0.00149985	0.001508668	0.033932814	chr11:117328296-117328797	Adipocytes_basal	117329154.0	C	T	chr11	117329153.0	117329154.0	2.0	*	Promoter (1-2kb)	11.0	117328103.0	117351960.0	23858.0	1.0	22897.0	ENST00000533570.1	1050.0	ENSG00000110274	CEP164	centrosomal protein 164	chr11	117329153.0	117329154.0
chr7	3866811.0	3866812.0	7:3866812:A:G	11.0	0.922354043	3.109186649	104.1661835	7.79e-05	4915.0	4414.0	41.0	49.0	0.207627118	0.000137963	0.57383275	0.144543827	0.0009999	0.000471538	0.024644418	chr7:3861897-3862398	Adipocytes_basal	3866812.0	A	G	chr7	3866811.0	3866812.0	2.0	*	Intron (ENST00000404826.7/221935, intron 5 of 44)	7.0	3950920.0	3958287.0	7368.0	1.0	221935.0	ENST00000426596.1	-84108.0	ENSG00000146555	SDK1	sidekick cell adhesion molecule 1	chr7	3866811.0	3866812.0
chr20	3945276.0	3945277.0	20:3945277:C:T	12.0	0.996922314	2.407086849	87.36696625	1.79e-06	9967.0	9466.0	40.0	45.0	0.190677971	4.82e-07	-0.793362498	0.147026256	0.0001	4.48e-06	0.003712001	chr20:3935310-3935811	Adipocytes_basal	3945277.0	C	T	chr20	3945276.0	3945277.0	2.0	*	Intron (ENST00000336095.10/11237, intron 3 of 5)	20.0	3917502.0	3917563.0	62.0	2.0	100302282.0	ENST00000637051.1	-27713.0	ENSG00000283320	MIR103B2	microRNA 103b-2	chr20	3945276.0	3945277.0
chr2	221935421.0	221935422.0	2:221935422:C:T	7.0	1.000424862	3.23348856	88.23316193	7.17e-05	-7644.0	-8145.0	55.0	60.0	0.254237294	3.13e-05	-0.69119972	0.158190176	0.00049995	0.000231066	0.01405788	chr2:221943066-221943567	Adipocytes_basal	221935422.0	C	T	chr2	221935421.0	221935422.0	2.0	*	Intron (ENST00000755241.1/ENST00000755241.1, intron 3 of 4)	2.0	221653595.0	221670543.0	16949.0	2.0	105373898.0	ENST00000757484.1	-264878.0	NA	LOC105373898	uncharacterized LOC105373898	chr2	221935421.0	221935422.0
chr8	134512694.0	134512695.0	8:134512695:C:T	18.0	1.005565643	5.722002029	82.97412109	1.01e-06	-8862.0	-9363.0	64.0	81.0	0.656779647	1.23e-07	-0.628471255	0.110039085	0.0001	5.38e-06	0.003712001	chr8:134521557-134522058	Adipocytes_basal	134512695.0	C	T	chr8	134512694.0	134512695.0	2.0	*	Promoter (1-2kb)	8.0	134509701.0	134511082.0	1382.0	2.0	57623.0	ENST00000522723.1	-1612.0	ENSG00000066827	ZFAT	zinc finger and AT-hook domain containing	chr8	134512694.0	134512695.0
chr6	31116657.0	31116658.0	6:31116658:A:G	39.0	0.991851211	8.746661186	86.61903381	1.34e-06	2197.0	1696.0	63.0	77.0	0.326271176	3.1e-07	0.706900179	0.1285647	0.0001	1.29e-05	0.003712001	chr6:31114461-31114962	Adipocytes_basal	31116658.0	A	G	chr6	31116657.0	31116658.0	2.0	*	Exon (ENST00000467107.1/170679, exon 2 of 2)	6.0	30934523.0	30938824.0	4302.0	1.0	124901299.0	ENST00000850875.1	182134.0	NA	LOC124901299	uncharacterized LOC124901299	chr6	31116657.0	31116658.0
chr2	64654862.0	64654863.0	2:64654863:A:G	7.0	0.970998704	3.655507326	100.5812988	1.43e-06	2569.0	2068.0	76.0	95.0	0.402542382	2.2e-06	-0.654230714	0.129933	0.0001	7.5e-06	0.003712001	chr2:64652294-64652795	Adipocytes_basal	64654863.0	A	G	chr2	64654862.0	64654863.0	2.0	*	Promoter (<=1kb)	2.0	64631621.0	64653913.0	22293.0	2.0	9792.0	ENST00000313349.3	-949.0	ENSG00000179833	SERTAD2	SERTA domain containing 2	chr2	64654862.0	64654863.0
chr2	14428752.0	14428753.0	2:14428753:A:G	7.0	0.971532702	3.181916475	98.55896759	3.09e-19	656.0	155.0	82.0	99.0	0.580508471	5.89e-19	-1.084987044	0.097784445	0.0001	3.22e-18	0.003712001	chr2:14428097-14428598	Adipocytes_basal	14428753.0	A	G	chr2	14428752.0	14428753.0	2.0	*	Distal Intergenic	2.0	14316969.0	14418000.0	101032.0	2.0	100499171.0	ENST00000720689.1	-10752.0	ENSG00000230448	LINC00276	long intergenic non-protein coding RNA 276	chr2	14428752.0	14428753.0
chr4	7938242.0	7938243.0	4:7938243:A:G	11.0	0.969112933	4.061224937	97.12046051	1.74e-07	-3048.0	-3549.0	64.0	79.0	0.334745765	1.77e-07	-0.664781094	0.118135348	0.0001	1.11e-06	0.003712001	chr4:7941291-7941792	Adipocytes_basal	7938243.0	A	G	chr4	7938242.0	7938243.0	2.0	*	Promoter (<=1kb)	4.0	7939001.0	7940295.0	1295.0	1.0	389199.0	ENST00000623059.1	-758.0	ENSG00000228919	LOC389199	uncharacterized LOC389199	chr4	7938242.0	7938243.0
chr18	22331726.0	22331727.0	18:22331727:A:G	8.0	0.980400741	3.832365513	96.02466583	0.00010737	7681.0	7180.0	77.0	107.0	0.546610177	9.9e-05	0.45699653	0.112524658	0.00059994	0.000482107	0.016265316	chr18:22324046-22324547	Adipocytes_basal	22331727.0	A	G	chr18	22331726.0	22331727.0	2.0	*	Distal Intergenic	18.0	22297784.0	22324824.0	27041.0	2.0	101927548.0	ENST00000729384.1	-6902.0	NA	LOC101927548	uncharacterized LOC101927548	chr18	22331726.0	22331727.0
chr5	5490846.0	5490847.0	5:5490847:A:G	8.0	0.986178815	4.811197758	98.28085327	1.34e-06	-3686.0	-4187.0	75.0	91.0	0.614406765	1.58e-06	0.686408937	0.134175584	0.0001	7.66e-06	0.003712001	chr5:5494533-5495034	Adipocytes_basal	5490847.0	A	G	chr5	5490846.0	5490847.0	2.0	*	Distal Intergenic	5.0	5422742.0	5437836.0	15095.0	1.0	23379.0	ENST00000505464.1	68104.0	ENSG00000164151	ICE1	interactor of little elongation complex ELL subunit 1	chr5	5490846.0	5490847.0
chr9	83220192.0	83220193.0	9:83220193:A:C	10.0	0.95149827	4.118077755	94.34021759	0.000261513	605.0	104.0	46.0	50.0	0.788135588	0.000213835	-0.612268984	0.159143344	0.00189981	0.001521206	0.040930342	chr9:83219588-83220089	Adipocytes_basal	83220193.0	A	C	chr9	83220192.0	83220193.0	2.0	*	Promoter (<=1kb)	9.0	83210671.0	83219860.0	9190.0	2.0	158158.0	ENST00000798705.1	-332.0	ENSG00000165105	RASEF	RAS and EF-hand domain containing	chr9	83220192.0	83220193.0
chr9	129492385.0	129492386.0	9:129492386:A:G	7.0	0.93909204	2.56966424	107.9211884	1.42e-14	5654.0	5153.0	59.0	76.0	0.677966118	3.02e-13	0.849803925	0.100636378	0.0001	2.43e-13	0.003712001	chr9:129486732-129487233	Adipocytes_basal	129492386.0	A	G	chr9	129492385.0	129492386.0	2.0	*	Promoter (<=1kb)	9.0	129493066.0	129513686.0	20621.0	1.0	124900275.0	ENST00000622680.2	-680.0	ENSG00000204054	LOC124900275	extensin-like	chr9	129492385.0	129492386.0
chr5	9351714.0	9351715.0	5:9351715:C:T	16.0	1.00031817	3.213470697	88.86567688	2.68e-08	217.0	-284.0	54.0	65.0	0.724576294	6.19e-09	0.763276219	0.119730562	0.0001	8.56e-08	0.003712001	chr5:9351498-9351999	Adipocytes_basal	9351715.0	C	T	chr5	9351714.0	9351715.0	2.0	*	Intron (ENST00000382496.10/9037, intron 3 of 22)	5.0	9237719.0	9380023.0	142305.0	2.0	9037.0	ENST00000509486.2	28308.0	ENSG00000112902	SEMA5A	semaphorin 5A	chr5	9351714.0	9351715.0
chr9	5262566.0	5262567.0	9:5262567:C:T	5.0	0.967776775	3.425307274	99.86431885	5.47e-06	146.0	-355.0	57.0	66.0	0.27966103	7.47e-06	-0.694787621	0.146727249	0.0001	2.68e-05	0.003712001	chr9:5262421-5262922	Adipocytes_basal	5262567.0	C	T	chr9	5262566.0	5262567.0	2.0	*	Distal Intergenic	9.0	5231419.0	5235304.0	3886.0	1.0	3641.0	ENST00000239316.4	31147.0	ENSG00000120211	INSL4	insulin like 4	chr9	5262566.0	5262567.0
chr4	3042707.0	3042708.0	4:3042708:A:G	11.0	1.015432358	5.115922451	90.81633759	0.000482402	1136.0	635.0	62.0	72.0	0.694915235	0.000308757	0.545661569	0.145801112	0.00179982	0.002235795	0.039179227	chr4:3041572-3042073	Adipocytes_basal	3042708.0	A	G	chr4	3042707.0	3042708.0	2.0	*	Promoter (1-2kb)	4.0	3041562.0	3087022.0	45461.0	1.0	3064.0	ENST00000649900.1	1145.0	ENSG00000197386	HTT	huntingtin	chr4	3042707.0	3042708.0
chr11	111020033.0	111020034.0	11:111020034:C:T	15.0	0.997954965	3.491643906	87.3965683	2.13e-10	293.0	-208.0	66.0	80.0	0.661016941	2.18e-11	0.863999248	0.114141524	0.0001	7.76e-10	0.003712001	chr11:111019741-111020242	Adipocytes_basal	111020034.0	C	T	chr11	111020033.0	111020034.0	2.0	*	Promoter (1-2kb)	11.0	110922009.0	111021381.0	99373.0	2.0	105369489.0	ENST00000760420.1	1347.0	NA	LOC105369489	uncharacterized LOC105369489	chr11	111020033.0	111020034.0
chr2	198214676.0	198214677.0	2:198214677:A:G	8.0	0.974561572	3.413600445	93.8530426	7.22e-05	684.0	183.0	62.0	69.0	0.292372882	5.46e-05	-0.600288332	0.142172664	0.00039996	0.000306675	0.011683605	chr2:198213993-198214494	Adipocytes_basal	198214677.0	A	G	chr2	198214676.0	198214677.0	2.0	*	Intron (ENST00000625084.1/ENST00000625084.1, intron 1 of 1)	2.0	198301408.0	198314714.0	13307.0	2.0	101927619.0	ENST00000451266.1	100037.0	ENSG00000236653	LINC01923	long intergenic non-protein coding RNA 1923	chr2	198214676.0	198214677.0
chr8	143283403.0	143283404.0	8:143283404:C:T	5.0	0.978579164	2.685251951	93.4825592	2.8e-08	4867.0	4366.0	55.0	63.0	0.266949147	1.53e-08	0.72715497	0.117732003	0.0001	1.07e-07	0.003712001	chr8:143278537-143279038	Adipocytes_basal	143283404.0	C	T	chr8	143283403.0	143283404.0	2.0	*	Promoter (1-2kb)	8.0	143280161.0	143281713.0	1553.0	2.0	100507316.0	ENST00000518073.4	-1690.0	ENSG00000253716	MINCR	MYC-induced long non-coding RNA	chr8	143283403.0	143283404.0
chr4	76208686.0	76208687.0	4:76208687:A:G	6.0	0.957892895	4.592796326	98.89356995	4.5e-05	382.0	-119.0	33.0	37.0	0.156779662	5.33e-05	0.71966815	0.170200482	0.00049995	0.000299472	0.01405788	chr4:76208305-76208806	Adipocytes_basal	76208687.0	A	G	chr4	76208686.0	76208687.0	2.0	*	Intron (ENST00000264896.8/950, intron 1 of 11)	4.0	76175872.0	76213338.0	37467.0	2.0	950.0	ENST00000639324.1	4651.0	ENSG00000138760	SCARB2	scavenger receptor class B member 2	chr4	76208686.0	76208687.0
chr21	46599897.0	46599898.0	21:46599898:C:T	18.0	0.995950997	7.039600849	89.40537262	1.94e-10	-5070.0	-5571.0	62.0	76.0	0.322033912	3.3e-11	-0.798265278	0.106669307	0.0001	1.48e-09	0.003712001	chr21:46604968-46605469	Adipocytes_basal	46599898.0	C	T	chr21	46599897.0	46599898.0	2.0	*	Promoter (2-3kb)	21.0	46599281.0	46602893.0	3613.0	2.0	6285.0	ENST00000397648.1	2995.0	ENSG00000160307	S100B	S100 calcium binding protein B	chr21	46599897.0	46599898.0
chr6	17005007.0	17005008.0	6:17005008:G:T	2.0	0.989149749	2.014687777	99.97896576	0.000392556	5567.0	5066.0	52.0	60.0	0.254237294	0.000480209	0.501829505	0.138857558	0.00089991	0.00085623	0.022627655	chr6:16999441-16999942	Adipocytes_basal	17005008.0	G	T	chr6	17005007.0	17005008.0	2.0	*	Distal Intergenic	6.0	17015771.0	17034880.0	19110.0	1.0	105374951.0	ENST00000654964.2	-10763.0	NA	LOC105374951	uncharacterized LOC105374951	chr6	17005007.0	17005008.0
chr10	112125686.0	112125687.0	10:112125687:A:G	6.0	0.97130245	4.66059351	99.44393921	8.54e-05	-3531.0	-4032.0	31.0	34.0	0.144067794	0.000104496	0.81795609	0.202138051	0.00029997	0.000502677	0.009242814	chr10:112129218-112129719	Adipocytes_basal	112125687.0	A	G	chr10	112125686.0	112125687.0	2.0	*	Distal Intergenic	10.0	112153870.0	112183710.0	29841.0	2.0	57678.0	ENST00000369425.5	58023.0	ENSG00000119927	GPAM	glycerol-3-phosphate acyltransferase, mitochondrial	chr10	112125686.0	112125687.0
chr3	48151490.0	48151491.0	3:48151491:A:G	5.0	1.008786082	1.261161685	105.3885345	0.000253597	72.0	-429.0	67.0	81.0	0.656779647	0.000449349	-0.4883385	0.134398848	0.00019998	0.000297783	0.006588896	chr3:48151419-48151920	Adipocytes_basal	48151491.0	A	G	chr3	48151490.0	48151491.0	2.0	*	Intron (ENST00000790116.1/ENST00000790116.1, intron 1 of 1)	3.0	48164402.0	48174753.0	10352.0	2.0	993.0	ENST00000459900.1	23262.0	ENSG00000164045	CDC25A	cell division cycle 25A	chr3	48151490.0	48151491.0
chr20	25304870.0	25304871.0	20:25304871:A:C	10.0	0.967423558	2.343745947	102.5528412	7.19e-10	-4884.0	-5385.0	86.0	113.0	0.478813559	2.07e-09	-0.747405291	0.11305014	0.0001	3.28e-09	0.003712001	chr20:25309755-25310256	Adipocytes_basal	25304871.0	A	C	chr20	25304870.0	25304871.0	2.0	*	Intron (ENST00000465694.2/26090, intron 6 of 9)	20.0	25303263.0	25309498.0	6236.0	2.0	26090.0	ENST00000576316.5	4627.0	ENSG00000100997	ABHD12	abhydrolase domain containing 12, lysophospholipase	chr20	25304870.0	25304871.0
chr12	20628023.0	20628024.0	12:20628024:G:T	18.0	1.007519007	7.135502815	87.40725708	0.000260653	1122.0	621.0	36.0	41.0	0.173728809	0.000119187	0.630213678	0.157145426	0.00149985	0.001767849	0.033932814	chr12:20626902-20627403	Adipocytes_basal	20628024.0	G	T	chr12	20628023.0	20628024.0	2.0	*	Intron (ENST00000359062.4/5139, intron 5 of 15)	12.0	20571864.0	20680517.0	108654.0	1.0	5139.0	ENST00000544307.1	56159.0	ENSG00000172572	PDE3A	phosphodiesterase 3A	chr12	20628023.0	20628024.0
chr13	42747338.0	42747339.0	13:42747339:A:G	8.0	1.001326561	3.774070978	91.92607117	6.44e-05	-3432.0	-3933.0	75.0	87.0	0.631355941	4.03e-05	0.63544327	0.147694215	0.00019998	0.000240171	0.006588896	chr13:42750771-42751272	Adipocytes_basal	42747339.0	A	G	chr13	42747338.0	42747339.0	2.0	*	Promoter (<=1kb)	13.0	42745092.0	42747392.0	2301.0	2.0	124903164.0	ENST00000799339.1	53.0	ENSG00000304062	LOC124903164	uncharacterized LOC124903164	chr13	42747338.0	42747339.0
chr9	92148069.0	92148070.0	9:92148070:G:T	7.0	0.975173354	4.61034441	97.15757751	0.000147457	10041.0	9540.0	13.0	14.0	0.059322033	0.000149307	1.011168838	0.25612095	0.00119988	0.00082091	0.028488828	chr9:92138029-92138530	Adipocytes_basal	92148070.0	G	T	chr9	92148069.0	92148070.0	2.0	*	Exon (ENST00000367276.9/158314, exon 2 of 2)	9.0	92152355.0	92156356.0	4002.0	1.0	158314.0	ENST00000808754.1	-4285.0	NA	LINC00475	long intergenic non-protein coding RNA 475	chr9	92148069.0	92148070.0
chr19	4439527.0	4439528.0	19:4439528:A:G	19.0	1.009240746	3.343049049	87.56138611	1.37e-12	-9731.0	-10232.0	70.0	94.0	0.398305088	8.57e-14	-0.839966476	0.096551813	0.0001	3.59e-12	0.003712001	chr19:4449259-4449760	Adipocytes_basal	4439528.0	A	G	chr19	4439527.0	4439528.0	2.0	*	Promoter (2-3kb)	19.0	4442254.0	4445018.0	2765.0	1.0	10036.0	ENST00000589648.1	-2726.0	ENSG00000167670	CHAF1A	chromatin assembly factor 1 subunit A	chr19	4439527.0	4439528.0
chr11	93575873.0	93575874.0	11:93575874:A:G	7.0	1.001281023	2.959886312	91.73439026	0.00010188	-9897.0	-10398.0	88.0	113.0	0.478813559	6.43e-05	-0.588244498	0.140780523	0.00019998	0.000298308	0.006588896	chr11:93585771-93586272	Adipocytes_basal	93575874.0	A	G	chr11	93575873.0	93575874.0	2.0	*	Intron (ENST00000774790.1/ENST00000774790.1, intron 2 of 2)	11.0	93478472.0	93543391.0	64920.0	2.0	56935.0	ENST00000298966.7	-32482.0	ENSG00000166002	SMCO4	single-pass membrane protein with coiled-coil domains 4	chr11	93575873.0	93575874.0
chr9	680713.0	680714.0	9:680714:A:G	35.0	0.999475837	7.735099316	83.18997192	2.63e-07	-3254.0	-3755.0	43.0	48.0	0.203389823	2.67e-08	-0.858385503	0.141793907	0.0001	2.05e-06	0.003712001	chr9:683968-684469	Adipocytes_basal	680714.0	A	G	chr9	680713.0	680714.0	2.0	*	Intron (ENST00000382303.5/23189, intron 6 of 15)	9.0	676918.0	746097.0	69180.0	1.0	23189.0	ENST00000382289.7	3795.0	ENSG00000107104	KANK1	KN motif and ankyrin repeat domains 1	chr9	680713.0	680714.0
chr10	95568453.0	95568454.0	10:95568454:C:T	20.0	0.982170701	6.790424824	92.74163818	4.13e-07	-3619.0	-4120.0	19.0	19.0	0.080508478	2.24e-07	-1.268328905	0.227555469	0.0001	3.55e-06	0.003712001	chr10:95572073-95572574	Adipocytes_basal	95568454.0	C	T	chr10	95568453.0	95568454.0	2.0	*	Distal Intergenic	10.0	95311773.0	95561414.0	249642.0	2.0	10580.0	ENST00000306402.10	-7039.0	ENSG00000095637	SORBS1	sorbin and SH3 domain containing 1	chr10	95568453.0	95568454.0
chr3	46660980.0	46660981.0	3:46660981:A:G	12.0	0.970823884	6.514802456	93.59179688	0.000104501	214.0	-287.0	84.0	109.0	0.461864412	7.81e-05	-0.505073488	0.122414	0.00089991	0.000850384	0.022627655	chr3:46660767-46661268	Adipocytes_basal	46660981.0	A	G	chr3	46660980.0	46660981.0	2.0	*	Intron (ENST00000669501.1/ENST00000669501.1, intron 1 of 4)	3.0	46671488.0	46674593.0	3106.0	2.0	259173.0	ENST00000473484.1	13612.0	ENSG00000178038	ALS2CL	ALS2 C-terminal like	chr3	46660980.0	46660981.0
chr15	40510246.0	40510247.0	15:40510247:A:G	4.0	0.94187659	1.843799472	110.5418243	0.000453966	3266.0	2765.0	83.0	105.0	0.555084765	0.001024468	-0.459474236	0.13568823	0.00229977	0.001275788	0.04787053	chr15:40506981-40507482	Adipocytes_basal	40510247.0	A	G	chr15	40510246.0	40510247.0	2.0	*	Intron (ENST00000776324.1/ENST00000776324.1, intron 2 of 3)	15.0	40470984.0	40473158.0	2175.0	1.0	113189.0	ENST00000306243.7	39262.0	ENSG00000169105	CHST14	carbohydrate sulfotransferase 14	chr15	40510246.0	40510247.0
chr3	122866936.0	122866937.0	3:122866937:C:T	8.0	0.995596766	4.433103561	92.87478638	0.00060354	9933.0	9432.0	52.0	55.0	0.233050853	0.0004553	0.618536532	0.170412526	0.00169983	0.002747208	0.037382966	chr3:122857004-122857505	Adipocytes_basal	122866937.0	C	T	chr3	122866936.0	122866937.0	2.0	*	Intron (ENST00000261038.6/84925, intron 7 of 8)	3.0	122886941.0	122892416.0	5476.0	1.0	100129550.0	ENST00000610128.2	-20004.0	ENSG00000273033	LINC02035	long intergenic non-protein coding RNA 2035	chr3	122866936.0	122866937.0
chr1	166839015.0	166839016.0	1:166839016:C:T	3.0	0.999960601	1.93247509	96.27316284	0.000471	-661.0	-1162.0	77.0	100.0	0.423728824	0.000448155	0.483911335	0.133151829	0.00059994	0.000910254	0.016265316	chr1:166839677-166840178	Adipocytes_basal	166839016.0	C	T	chr1	166839015.0	166839016.0	2.0	*	Promoter (<=1kb)	1.0	166839447.0	166849208.0	9762.0	1.0	57645.0	ENST00000449930.5	-431.0	ENSG00000143157	POGK	pogo transposable element derived with KRAB domain	chr1	166839015.0	166839016.0
chr11	77177223.0	77177224.0	11:77177224:A:G	15.0	0.986794472	5.031260967	93.12623596	1.9e-10	-1754.0	-2255.0	76.0	99.0	0.580508471	7.99e-11	0.822034478	0.112611361	0.0001	1.27e-09	0.003712001	chr11:77178978-77179479	Adipocytes_basal	77177224.0	A	G	chr11	77177223.0	77177224.0	2.0	*	Promoter (1-2kb)	11.0	77175437.0	77215213.0	39777.0	1.0	4647.0	ENST00000670577.1	1786.0	ENSG00000137474	MYO7A	myosin VIIA	chr11	77177223.0	77177224.0
chr13	42889162.0	42889163.0	13:42889163:C:T	13.0	0.961577296	6.818125248	92.71366119	2.18e-05	5450.0	4949.0	87.0	116.0	0.491525412	1.4e-05	0.555584073	0.121416815	0.00019998	0.000211296	0.006588896	chr13:42883713-42884214	Adipocytes_basal	42889163.0	C	T	chr13	42889162.0	42889163.0	2.0	*	Intron (ENST00000313640.11/94240, intron 12 of 12)	13.0	42868040.0	42872962.0	4923.0	2.0	104355147.0	ENST00000828783.1	-16200.0	NA	LINC00428	long intergenic non-protein coding RNA 428	chr13	42889162.0	42889163.0
chr2	66859506.0	66859507.0	2:66859507:A:G	11.0	0.953733742	5.071756363	96.3347168	1.9e-07	-7426.0	-7927.0	74.0	92.0	0.3898305	1.73e-07	-0.664730549	0.11799477	0.0001	1.86e-06	0.003712001	chr2:66866933-66867434	Adipocytes_basal	66859507.0	A	G	chr2	66859506.0	66859507.0	2.0	*	Intron (ENST00000758436.1/100507073, intron 4 of 4)	2.0	66847054.0	66971462.0	124409.0	1.0	101060019.0	ENST00000758444.1	12452.0	ENSG00000232046	LINC01799	long intergenic non-protein coding RNA 1799	chr2	66859506.0	66859507.0
chr14	24359607.0	24359608.0	14:24359608:C:T	12.0	0.983840585	5.549351215	93.1644516	0.000215372	8071.0	7570.0	41.0	43.0	0.182203397	0.000159325	0.628500402	0.159926996	0.0009999	0.001338978	0.024644418	chr14:24351537-24352038	Adipocytes_basal	24359608.0	C	T	chr14	24359607.0	24359608.0	2.0	*	Distal Intergenic	14.0	24399003.0	24419283.0	20281.0	1.0	57523.0	ENST00000382554.4	-39395.0	ENSG00000205978	NYNRIN	NYN domain and retroviral integrase containing	chr14	24359607.0	24359608.0
chr10	71303532.0	71303533.0	10:71303533:C:T	16.0	0.985466897	6.050931931	91.88610077	6.24e-05	-9805.0	-10306.0	66.0	82.0	0.347457618	3.89e-05	0.532113075	0.123402983	0.00029997	0.000425592	0.009242814	chr10:71313338-71313839	Adipocytes_basal	71303533.0	C	T	chr10	71303532.0	71303533.0	2.0	*	Distal Intergenic	10.0	71319259.0	71363385.0	44127.0	1.0	55315.0	ENST00000373189.6	-15726.0	ENSG00000198246	SLC29A3	solute carrier family 29 member 3	chr10	71303532.0	71303533.0
chr10	112288028.0	112288029.0	10:112288029:C:T	20.0	0.982453585	7.270195484	90.55950165	1.83e-09	235.0	-266.0	28.0	29.0	0.122881353	4.88e-10	-1.171406865	0.169280201	0.0001	1.84e-08	0.003712001	chr10:112287794-112288295	Adipocytes_basal	112288029.0	C	T	chr10	112288028.0	112288029.0	2.0	*	Intron (ENST00000643850.1/6975, intron 5 of 10)	10.0	112283656.0	112305027.0	21372.0	1.0	6975.0	ENST00000369422.4	4372.0	ENSG00000119913	TECTB	tectorin beta	chr10	112288028.0	112288029.0
chr11	64650832.0	64650833.0	11:64650833:A:G	10.0	1.005321145	2.612480879	91.75939178	8.62e-06	-5337.0	-5838.0	40.0	45.0	0.190677971	4.76e-06	0.752096772	0.155163482	0.0001	2.12e-05	0.003712001	chr11:64656170-64656671	Adipocytes_basal	64650833.0	A	G	chr11	64650832.0	64650833.0	2.0	*	Intron (ENST00000433606.1/107984337, intron 1 of 1)	11.0	64646399.0	64659681.0	13283.0	1.0	107984337.0	ENST00000433606.1	4433.0	NA	NRXN2-AS1	NRXN2 antisense RNA 1	chr11	64650832.0	64650833.0
chr13	19822917.0	19822918.0	13:19822918:C:T	5.0	0.975120246	2.55427146	101.2396393	0.000208299	314.0	-187.0	17.0	18.0	0.076271184	0.000283575	0.86327827	0.229172528	0.00109989	0.000645487	0.026628702	chr13:19822604-19823105	Adipocytes_basal	19822918.0	C	T	chr13	19822917.0	19822918.0	2.0	*	Distal Intergenic	13.0	19823482.0	19851796.0	28315.0	2.0	9205.0	ENST00000382909.5	28878.0	ENSG00000132950	ZMYM5	zinc finger MYM-type containing 5	chr13	19822917.0	19822918.0
chr7	127751797.0	127751798.0	7:127751798:A:G	6.0	0.957643986	3.664584875	98.83034515	3.53e-11	289.0	-212.0	64.0	76.0	0.322033912	5.36e-11	-0.913141966	0.123682447	0.0001	3.44e-10	0.003712001	chr7:127751509-127752010	Adipocytes_basal	127751798.0	A	G	chr7	127751797.0	127751798.0	2.0	*	Intron (ENST00000354725.8/27044, intron 10 of 23)	7.0	127718658.0	127929227.0	210570.0	1.0	27044.0	ENST00000465900.5	33139.0	ENSG00000197157	SND1	staphylococcal nuclease and tudor domain containing 1	chr7	127751797.0	127751798.0
chr5	169655485.0	169655486.0	5:169655486:A:G	6.0	0.986985624	4.076797485	98.3757019	0.000259649	3483.0	2982.0	74.0	103.0	0.563559294	0.000286964	-0.443642139	0.117879227	0.0009999	0.001161351	0.024644418	chr5:169652003-169652504	Adipocytes_basal	169655486.0	A	G	chr5	169655485.0	169655486.0	2.0	*	Intron (ENST00000520908.7/1794, intron 2 of 51)	5.0	169637327.0	169934871.0	297545.0	1.0	1794.0	ENST00000519628.2	18158.0	ENSG00000134516	DOCK2	dedicator of cytokinesis 2	chr5	169655485.0	169655486.0
chr2	54329412.0	54329413.0	2:54329413:C:T	9.0	0.97061497	4.449679375	92.72634125	9.44e-07	-639.0	-1140.0	78.0	99.0	0.580508471	5.3e-07	-0.631277263	0.117470488	0.0001	6.1e-06	0.003712001	chr2:54330052-54330553	Adipocytes_basal	54329413.0	C	T	chr2	54329412.0	54329413.0	2.0	*	Promoter (<=1kb)	2.0	54330034.0	54360350.0	30317.0	1.0	129852.0	ENST00000486488.5	-621.0	ENSG00000177994	CIMIP6	ciliary microtubule inner protein 6	chr2	54329412.0	54329413.0
chr8	124575918.0	124575919.0	8:124575919:C:T	18.0	0.984489918	7.469320774	90.22241974	0.000101416	-3214.0	-3715.0	67.0	80.0	0.661016941	5.55e-05	-0.547647417	0.129840955	0.00049995	0.000851188	0.01405788	chr8:124579133-124579634	Adipocytes_basal	124575919.0	C	T	chr8	124575918.0	124575919.0	2.0	*	Intron (ENST00000606244.2/105375740, intron 3 of 3)	8.0	124552888.0	124568841.0	15954.0	2.0	9788.0	ENST00000431961.6	-7077.0	ENSG00000170873	MTSS1	MTSS I-BAR domain containing 1	chr8	124575918.0	124575919.0
chr10	93079884.0	93079885.0	10:93079885:A:G	16.0	0.981875122	8.444250107	93.4850235	2.33e-16	204.0	-297.0	81.0	104.0	0.440677971	6.42e-17	1.009670615	0.099494055	0.0001	3.66e-15	0.003712001	chr10:93079681-93080182	Adipocytes_basal	93079885.0	A	G	chr10	93079884.0	93079885.0	2.0	*	Distal Intergenic	10.0	93076333.0	93077082.0	750.0	1.0	1592.0	ENST00000625202.1	3551.0	ENSG00000095596	CYP26A1	cytochrome P450 family 26 subfamily A member 1	chr10	93079884.0	93079885.0
chr5	177479250.0	177479251.0	5:177479251:A:G	5.0	0.980375648	2.5202353	99.57698059	2.11e-06	2479.0	1978.0	86.0	116.0	0.508474588	2.86e-06	0.509893715	0.102550991	0.00019998	6.77e-06	0.006588896	chr5:177476772-177477273	Adipocytes_basal	177479251.0	A	G	chr5	177479250.0	177479251.0	2.0	*	Exon (ENST00000623593.1/ENST00000623593.1, exon 1 of 1)	5.0	177467586.0	177474401.0	6816.0	2.0	1627.0	ENST00000514833.1	-4849.0	ENSG00000113758	DBN1	drebrin 1	chr5	177479250.0	177479251.0
chr21	34691252.0	34691253.0	21:34691253:A:G	7.0	0.973818243	3.467466354	96.96504974	0.000383494	4220.0	3719.0	61.0	71.0	0.300847471	0.000382558	-0.514253557	0.139723748	0.0019998	0.001592426	0.042692043	chr21:34687033-34687534	Adipocytes_basal	34691253.0	A	G	chr21	34691252.0	34691253.0	2.0	*	Intron (ENST00000349499.3/54102, intron 1 of 5)	21.0	34669389.0	34718227.0	48839.0	1.0	54102.0	ENST00000360731.7	21863.0	ENSG00000159212	CLIC6	chloride intracellular channel 6	chr21	34691252.0	34691253.0
chr5	32019894.0	32019895.0	5:32019895:A:G	9.0	0.955253601	4.499505997	97.68673706	4.84e-17	1427.0	926.0	72.0	91.0	0.614406765	6.22e-17	-1.002521873	0.098727554	0.0001	1.11e-15	0.003712001	chr5:32018468-32018969	Adipocytes_basal	32019895.0	A	G	chr5	32019894.0	32019895.0	2.0	*	Intron (ENST00000438447.2/23037, intron 6 of 24)	5.0	32052494.0	32057949.0	5456.0	1.0	23037.0	ENST00000509256.1	-32599.0	ENSG00000133401	PDZD2	PDZ domain containing 2	chr5	32019894.0	32019895.0
chr6	17574297.0	17574298.0	6:17574298:C:T	7.0	0.97835201	3.185667276	96.18867493	1e-07	-6185.0	-6686.0	85.0	116.0	0.508474588	8.84e-08	-0.676284552	0.116890982	0.0001	4.44e-07	0.003712001	chr6:17580483-17580984	Adipocytes_basal	17574298.0	C	T	chr6	17574297.0	17574298.0	2.0	*	Distal Intergenic	6.0	17589673.0	17598972.0	9300.0	2.0	102724591.0	ENST00000839676.1	24674.0	NA	LOC102724591	uncharacterized LOC102724591	chr6	17574297.0	17574298.0
chr1	31596249.0	31596250.0	1:31596250:C:T	4.0	0.980364859	1.998903632	100.2278748	6.83e-05	2340.0	1839.0	64.0	71.0	0.699152529	8.96e-05	0.607830286	0.14866212	0.0001	0.000163111	0.003712001	chr1:31593910-31594411	Adipocytes_basal	31596250.0	C	T	chr1	31596249.0	31596250.0	2.0	*	Distal Intergenic	1.0	31585151.0	31586442.0	1292.0	1.0	64129.0	ENST00000480586.1	11098.0	ENSG00000142910	TINAGL1	tubulointerstitial nephritis antigen like 1	chr1	31596249.0	31596250.0
chr3	127786895.0	127786896.0	3:127786896:A:G	14.0	0.984674573	8.368789673	94.62693024	1.39e-05	5444.0	4943.0	5.0	5.0	0.021186441	1.08e-05	-1.945762157	0.419106126	0.0001	0.00013393	0.003712001	chr3:127781452-127781953	Adipocytes_basal	127786896.0	A	G	chr3	127786895.0	127786896.0	2.0	*	Promoter (2-3kb)	3.0	127721076.0	127784008.0	62933.0	2.0	11343.0	ENST00000493611.1	-2887.0	ENSG00000074416	MGLL	monoglyceride lipase	chr3	127786895.0	127786896.0
chr4	186793214.0	186793215.0	4:186793215:C:T	13.0	0.957291245	5.25061512	97.10820007	1.09e-05	252.0	-249.0	57.0	70.0	0.296610177	1.1e-05	-0.591408789	0.127511531	0.0001	8.78e-05	0.003712001	chr4:186792963-186793464	Adipocytes_basal	186793215.0	C	T	chr4	186793214.0	186793215.0	2.0	*	Intron (ENST00000724016.1/ENST00000724016.1, intron 2 of 2)	4.0	186758763.0	186759641.0	879.0	2.0	124900875.0	ENST00000724375.1	-33573.0	ENSG00000294559	LOC124900875	uncharacterized LOC124900875	chr4	186793214.0	186793215.0
chr10	31694024.0	31694025.0	10:31694025:C:T	9.0	0.979565561	5.517343998	94.18871307	1.06e-05	-3772.0	-4273.0	88.0	118.0	0.5	7.81e-06	-0.571856439	0.121052936	0.0001	7.18e-05	0.003712001	chr10:31697797-31698298	Adipocytes_basal	31694025.0	C	T	chr10	31694024.0	31694025.0	2.0	*	Intron (ENST00000775191.1/101929951, intron 1 of 1)	10.0	31693082.0	31702179.0	9098.0	2.0	101929951.0	ENST00000775193.1	8154.0	NA	MACORIS	macrophage enriched lincRNA repressor of IFN-gamma signaling	chr10	31694024.0	31694025.0
chr3	157876914.0	157876915.0	3:157876915:A:G	12.0	0.980236113	5.187904358	95.00830841	1.04e-05	4083.0	3582.0	40.0	43.0	0.182203397	8.36e-06	-0.811412811	0.172386348	0.0001	6.57e-05	0.003712001	chr3:157872832-157873333	Adipocytes_basal	157876915.0	A	G	chr3	157876914.0	157876915.0	2.0	*	Intron (ENST00000651134.1/ENST00000651134.1, intron 11 of 12)	3.0	158095954.0	158105294.0	9341.0	2.0	6474.0	ENST00000490689.3	228379.0	ENSG00000168779	SHOX2	SHOX homeobox 2	chr3	157876914.0	157876915.0
chr8	17898303.0	17898304.0	8:17898304:A:G	21.0	0.975656509	4.456140995	96.86161804	0.000142262	-9308.0	-9809.0	42.0	51.0	0.783898294	0.000140701	0.540990174	0.136458382	0.00029997	0.000763944	0.009242814	chr8:17907612-17908113	Adipocytes_basal	17898304.0	A	G	chr8	17898303.0	17898304.0	2.0	*	Promoter (2-3kb)	8.0	17891266.0	17895544.0	4279.0	2.0	2267.0	ENST00000519055.1	-2759.0	ENSG00000104760	FGL1	fibrinogen like 1	chr8	17898303.0	17898304.0
chr5	80087452.0	80087453.0	5:80087453:A:G	9.0	0.957049191	4.656130314	98.07309723	6.78e-07	4749.0	4248.0	35.0	36.0	0.152542368	7.8e-07	-0.987395048	0.186902031	0.0001	5.51e-06	0.003712001	chr5:80082704-80083205	Adipocytes_basal	80087453.0	A	G	chr5	80087452.0	80087453.0	2.0	*	Distal Intergenic	5.0	80078785.0	80083665.0	4881.0	2.0	101929215.0	ENST00000799170.1	-3787.0	ENSG00000249825	THBS4-AS1	THBS4 antisense RNA 1	chr5	80087452.0	80087453.0
chr3	148698732.0	148698733.0	3:148698733:A:G	8.0	0.978411496	2.860024452	102.0640869	1.56e-05	1149.0	648.0	37.0	44.0	0.186440676	2.54e-05	0.655680716	0.148209989	0.0001	5.55e-05	0.003712001	chr3:148697584-148698085	Adipocytes_basal	148698733.0	A	G	chr3	148698732.0	148698733.0	2.0	*	Promoter (<=1kb)	3.0	148698175.0	148731497.0	33323.0	1.0	185.0	ENST00000475166.5	557.0	ENSG00000144891	AGTR1	angiotensin II receptor type 1	chr3	148698732.0	148698733.0
chr5	179172615.0	179172616.0	5:179172616:A:G	8.0	0.996455848	4.476954937	94.84049225	0.000257689	5565.0	5064.0	79.0	97.0	0.588983059	0.000218953	0.55509764	0.144534513	0.00089991	0.001182446	0.022627655	chr5:179167051-179167552	Adipocytes_basal	179172616.0	A	G	chr5	179172615.0	179172616.0	2.0	*	Intron (ENST00000251582.12/9509, intron 5 of 21)	5.0	179114289.0	179122839.0	8551.0	2.0	9509.0	ENST00000523450.1	-49776.0	ENSG00000087116	ADAMTS2	ADAM metallopeptidase with thrombospondin type 1 motif 2	chr5	179172615.0	179172616.0
chr17	57910874.0	57910875.0	17:57910875:A:G	8.0	0.973000944	6.186583996	95.67194366	0.000176099	-2626.0	-3127.0	66.0	88.0	0.372881353	0.00015865	-0.477130979	0.121373236	0.00149985	0.001321178	0.033932814	chr17:57913501-57914002	Adipocytes_basal	57910875.0	A	G	chr17	57910874.0	57910875.0	2.0	*	Promoter (1-2kb)	17.0	57912310.0	57915139.0	2830.0	1.0	107985065.0	ENST00000580184.2	-1435.0	NA	CUEDC1-AS1	CUEDC1 antisense RNA 1	chr17	57910874.0	57910875.0
chr2	47267659.0	47267660.0	2:47267660:C:T	6.0	0.980227828	3.456892014	94.28938293	7.49e-11	-2004.0	-2505.0	81.0	98.0	0.415254235	4e-11	-0.817348063	0.109805688	0.0001	4.03e-10	0.003712001	chr2:47269664-47270165	Adipocytes_basal	47267660.0	C	T	chr2	47267659.0	47267660.0	2.0	*	Promoter (2-3kb)	2.0	47252385.0	47265360.0	12976.0	2.0	107985882.0	ENST00000781955.1	-2299.0	ENSG00000234690	LOC107985882	uncharacterized LOC107985882	chr2	47267659.0	47267660.0
chr9	37464108.0	37464109.0	9:37464109:C:T	3.0	0.994204342	2.854764462	97.7414856	4.7e-20	-2242.0	-2743.0	68.0	83.0	0.648305058	6.49e-20	1.053867459	0.091287777	0.0001	1.73e-19	0.003712001	chr9:37466351-37466852	Adipocytes_basal	37464109.0	C	T	chr9	37464108.0	37464109.0	2.0	*	Promoter (1-2kb)	9.0	37438102.0	37465450.0	27349.0	2.0	9925.0	ENST00000307750.5	1341.0	ENSG00000168795	ZBTB5	zinc finger and BTB domain containing 5	chr9	37464108.0	37464109.0
chr4	1802548.0	1802549.0	4:1802549:A:G	6.0	0.970151961	3.796541452	100.743042	9.31e-08	256.0	-245.0	15.0	16.0	0.06779661	1.61e-07	-1.378685832	0.244069591	0.0001	5.56e-07	0.003712001	chr4:1802293-1802794	Adipocytes_basal	1802549.0	A	G	chr4	1802548.0	1802549.0	2.0	*	Promoter (<=1kb)	4.0	1801912.0	1804520.0	2609.0	1.0	2261.0	ENST00000643463.1	636.0	ENSG00000068078	FGFR3	fibroblast growth factor receptor 3	chr4	1802548.0	1802549.0
chr10	112125686.0	112125687.0	10:112125687:A:G	4.0	0.957337499	2.920087337	103.9429779	0.000152373	-4938.0	-5439.0	31.0	34.0	0.144067794	0.000254312	0.744108438	0.19591774	0.00109989	0.000625072	0.026628702	chr10:112130625-112131126	Adipocytes_basal	112125687.0	A	G	chr10	112125686.0	112125687.0	2.0	*	Distal Intergenic	10.0	112153870.0	112183710.0	29841.0	2.0	57678.0	ENST00000369425.5	58023.0	ENSG00000119927	GPAM	glycerol-3-phosphate acyltransferase, mitochondrial	chr10	112125686.0	112125687.0
chr15	42107443.0	42107444.0	15:42107444:C:T	16.0	0.973326743	7.751252651	90.87660217	6.03e-16	3033.0	2532.0	43.0	45.0	0.190677971	6.37e-17	-1.338849545	0.131910592	0.0001	1.14e-14	0.003712001	chr15:42104411-42104912	Adipocytes_basal	42107444.0	C	T	chr15	42107443.0	42107444.0	2.0	*	Distal Intergenic	15.0	42067009.0	42094562.0	27554.0	2.0	283748.0	ENST00000290472.4	-12881.0	ENSG00000159337	PLA2G4D	phospholipase A2 group IVD	chr15	42107443.0	42107444.0
chr10	79373094.0	79373095.0	10:79373095:A:G	16.0	0.977829099	9.793845177	98.10823059	1.51e-10	-7038.0	-7539.0	93.0	118.0	0.5	1.92e-10	-0.817382157	0.114850603	0.0001	2.34e-09	0.003712001	chr10:79380133-79380634	Adipocytes_basal	79373095.0	A	G	chr10	79373094.0	79373095.0	2.0	*	Distal Intergenic	10.0	79347658.0	79354086.0	6429.0	1.0	10105.0	ENST00000448165.1	25436.0	ENSG00000108179	PPIF	peptidylprolyl isomerase F	chr10	79373094.0	79373095.0
chr1	161186242.0	161186243.0	1:161186243:A:C	9.0	1.005448818	5.078551769	94.39524078	1.95e-07	928.0	427.0	48.0	57.0	0.241525427	1.32e-07	-0.7543841	0.132490769	0.0001	9.18e-07	0.003712001	chr1:161185315-161185816	Adipocytes_basal	161186243.0	A	C	chr1	161186242.0	161186243.0	2.0	*	3' UTR	1.0	161171311.0	161177968.0	6658.0	2.0	8703.0	ENST00000622395.4	-8274.0	ENSG00000158850	B4GALT3	beta-1,4-galactosyltransferase 3	chr1	161186242.0	161186243.0
chr4	141066078.0	141066079.0	4:141066079:C:T	14.0	0.996268332	5.549612045	92.70762634	3.65e-10	-8367.0	-8868.0	29.0	29.0	0.877118647	1.43e-10	1.353226781	0.188516513	0.0001	2.18e-09	0.003712001	chr4:141074446-141074947	Adipocytes_basal	141066079.0	C	T	chr4	141066078.0	141066079.0	2.0	*	Intron (ENST00000515673.7/57484, intron 1 of 6)	4.0	140865576.0	141132637.0	267062.0	2.0	57484.0	ENST00000506101.2	66558.0	ENSG00000170153	RNF150	ring finger protein 150	chr4	141066078.0	141066079.0
chr6	134822609.0	134822610.0	6:134822610:A:G	12.0	1.005761504	4.323269367	86.85866547	4.94e-07	-4378.0	-4879.0	58.0	66.0	0.720339	1.06e-07	-0.752844512	0.131063581	0.0001	1.98e-06	0.003712001	chr6:134826988-134827489	Adipocytes_basal	134822610.0	A	G	chr6	134822609.0	134822610.0	2.0	*	Intron (ENST00000836833.1/101928277, intron 1 of 2)	6.0	134711957.0	134904745.0	192789.0	2.0	101928277.0	ENST00000836833.1	82135.0	NA	LOC101928277	uncharacterized LOC101928277	chr6	134822609.0	134822610.0
chr10	93597347.0	93597348.0	10:93597348:A:G	11.0	0.991083562	5.718443394	94.34020233	5.19e-08	-3013.0	-3514.0	26.0	27.0	0.114406779	3.37e-08	-1.064571619	0.177362055	0.0001	3.41e-07	0.003712001	chr10:93600361-93600862	Adipocytes_basal	93597348.0	A	G	chr10	93597347.0	93597348.0	2.0	*	Intron (ENST00000604414.1/338557, intron 2 of 2)	10.0	93591694.0	93601235.0	9542.0	2.0	5950.0	ENST00000371464.8	3887.0	ENSG00000138207	RBP4	retinol binding protein 4	chr10	93597347.0	93597348.0
chr3	170006138.0	170006139.0	3:170006139:C:T	9.0	0.970078588	4.628727436	95.03379059	3.92e-05	-789.0	-1290.0	82.0	104.0	0.440677971	3.26e-05	-0.522825658	0.119961329	0.00019998	0.000237272	0.006588896	chr3:170006928-170007429	Adipocytes_basal	170006139.0	C	T	chr3	170006138.0	170006139.0	2.0	*	Distal Intergenic	3.0	169985129.0	169992721.0	7593.0	1.0	7095.0	ENST00000470355.1	21009.0	ENSG00000008952	SEC62	SEC62 preprotein translocation factor	chr3	170006138.0	170006139.0
chr13	100887855.0	100887856.0	13:100887856:C:T	12.0	0.991148651	4.717643261	89.60424042	8.01e-06	249.0	-252.0	31.0	34.0	0.855932176	3.38e-06	0.840014577	0.170344874	0.0001	4.15e-05	0.003712001	chr13:100887607-100888108	Adipocytes_basal	100887856.0	C	T	chr13	100887855.0	100887856.0	2.0	*	Intron (ENST00000457843.1/100885778, intron 2 of 7)	13.0	101024679.0	101081764.0	57086.0	1.0	100885778.0	ENST00000787138.1	-136823.0	ENSG00000233009	NALCN-AS1	NALCN antisense RNA 1	chr13	100887855.0	100887856.0
chr5	157317044.0	157317045.0	5:157317045:A:G	12.0	1.002388477	3.942866564	92.95937347	1.05e-11	8281.0	7780.0	45.0	50.0	0.211864412	3.76e-12	1.069685578	0.134874463	0.0001	3.92e-11	0.003712001	chr5:157308764-157309265	Adipocytes_basal	157317045.0	A	G	chr5	157317044.0	157317045.0	2.0	*	Intron (ENST00000616178.4/26999, intron 13 of 31)	5.0	157311038.0	157314370.0	3333.0	1.0	26999.0	ENST00000520942.1	6006.0	ENSG00000055163	CYFIP2	cytoplasmic FMR1 interacting protein 2	chr5	157317044.0	157317045.0
chr19	20669089.0	20669090.0	19:20669090:A:G	5.0	0.961335838	1.650684595	105.4807739	1.19e-09	4034.0	3533.0	58.0	68.0	0.288135588	5.51e-09	-0.719409049	0.112406358	0.0001	4.29e-09	0.003712001	chr19:20665056-20665557	Adipocytes_basal	20669090.0	A	G	chr19	20669089.0	20669090.0	2.0	*	Intron (ENST00000805334.1/105372319, intron 1 of 1)	19.0	20644702.0	20661596.0	16895.0	2.0	199777.0	ENST00000291750.6	-7493.0	ENSG00000188171	ZNF626	zinc finger protein 626	chr19	20669089.0	20669090.0
chr5	102514337.0	102514338.0	5:102514338:C:T	4.0	0.979715526	2.372536659	100.4447403	0.000256169	2725.0	2224.0	15.0	15.0	0.063559324	0.00032757	-0.977043748	0.262261152	0.00079992	0.000709369	0.020554603	chr5:102511613-102512114	Adipocytes_basal	102514338.0	C	T	chr5	102514337.0	102514338.0	2.0	*	Promoter (2-3kb)	5.0	102510224.0	102511757.0	1534.0	2.0	124901036.0	ENST00000743641.1	-2580.0	NA	LOC124901036	uncharacterized LOC124901036	chr5	102514337.0	102514338.0
chr22	46057831.0	46057832.0	22:46057832:A:C	11.0	0.942136765	4.768330574	96.64204407	0.000201231	5211.0	4710.0	84.0	109.0	0.461864412	0.000195796	0.52735281	0.136191294	0.00129987	0.001459734	0.030393611	chr22:46052621-46053122	Adipocytes_basal	46057832.0	A	C	chr22	46057831.0	46057832.0	2.0	*	Promoter (1-2kb)	22.0	46056408.0	46057210.0	803.0	1.0	150381.0	ENST00000794323.1	1423.0	ENSG00000197182	PRR34-AS1	PRR34 antisense RNA 1	chr22	46057831.0	46057832.0
chr2	134098579.0	134098580.0	2:134098580:G:T	15.0	0.984600782	5.665391445	90.92171478	1.91e-06	318.0	-183.0	42.0	47.0	0.199152544	8.64e-07	-0.780700266	0.148454756	0.0001	1.3e-05	0.003712001	chr2:134098262-134098763	Adipocytes_basal	134098580.0	G	T	chr2	134098579.0	134098580.0	2.0	*	Distal Intergenic	2.0	134119983.0	134254606.0	134624.0	1.0	4249.0	ENST00000481801.5	-21403.0	ENSG00000152127	MGAT5	alpha-1,6-mannosylglycoprotein 6-beta-N-acetylglucosaminyltransferase	chr2	134098579.0	134098580.0
chr4	71706351.0	71706352.0	4:71706352:C:T	7.0	0.974545062	2.897691488	96.81354523	4.06e-06	9443.0	8942.0	43.0	47.0	0.199152544	3.97e-06	0.76064074	0.155502006	0.0001	1.58e-05	0.003712001	chr4:71696909-71697410	Adipocytes_basal	71706352.0	C	T	chr4	71706351.0	71706352.0	2.0	*	Distal Intergenic	4.0	71741708.0	71754478.0	12771.0	2.0	2638.0	ENST00000503364.5	48126.0	ENSG00000145321	GC	GC vitamin D binding protein	chr4	71706351.0	71706352.0
chr19	45653745.0	45653746.0	19:45653746:C:T	12.0	0.96357888	6.184547424	94.00083923	1.14e-11	8322.0	7821.0	81.0	102.0	0.432203382	5.35e-12	0.831760406	0.105840944	0.0001	1.67e-10	0.003712001	chr19:45645424-45645925	Adipocytes_basal	45653746.0	C	T	chr19	45653745.0	45653746.0	2.0	*	Distal Intergenic	19.0	45609400.0	45645602.0	36203.0	2.0	24139.0	ENST00000587152.6	-8143.0	ENSG00000125746	EML2	EMAP like 2	chr19	45653745.0	45653746.0
chr3	176904527.0	176904528.0	3:176904528:C:T	17.0	0.986916661	5.644387245	90.09593964	4.64e-07	-1829.0	-2330.0	78.0	94.0	0.398305088	1.69e-07	0.699676156	0.124082372	0.0001	3.12e-06	0.003712001	chr3:176906357-176906858	Adipocytes_basal	176904528.0	C	T	chr3	176904527.0	176904528.0	2.0	*	Exon (ENST00000807041.1/ENST00000807041.1, exon 3 of 3)	3.0	176814155.0	176817001.0	2847.0	2.0	101928684.0	ENST00000451289.1	-87526.0	ENSG00000228308	LINC01209	long intergenic non-protein coding RNA 1209	chr3	176904527.0	176904528.0
chr10	88901377.0	88901378.0	10:88901378:C:T	5.0	1.007013202	3.216278553	92.04853821	1.35e-05	7848.0	7347.0	58.0	67.0	0.283898294	7.89e-06	-0.630770743	0.133593857	0.0001	4.03e-05	0.003712001	chr10:88893530-88894031	Adipocytes_basal	88901378.0	C	T	chr10	88901377.0	88901378.0	2.0	*	Promoter (<=1kb)	10.0	88901075.0	88923487.0	22413.0	1.0	57559.0	ENST00000371924.5	302.0	ENSG00000138134	STAMBPL1	STAM binding protein like 1	chr10	88901377.0	88901378.0
chr6	26303090.0	26303091.0	6:26303091:C:T	11.0	1.016561985	5.347093105	89.53343964	2.26e-05	-2132.0	-2633.0	85.0	114.0	0.516949177	1.02e-05	0.554017544	0.118989781	0.00019998	0.000103269	0.006588896	chr6:26305223-26305724	Adipocytes_basal	26303091.0	C	T	chr6	26303090.0	26303091.0	2.0	*	Intron (ENST00000707189.1/ENST00000707189.1, intron 1 of 1)	6.0	26285818.0	26301331.0	15514.0	1.0	124901287.0	ENST00000771596.1	17272.0	NA	LOC124901287	uncharacterized LOC124901287	chr6	26303090.0	26303091.0
chr8	48420651.0	48420652.0	8:48420652:A:G	14.0	0.987880766	5.333264828	95.56076813	0.000352428	-9826.0	-10327.0	20.0	20.0	0.084745765	0.000317841	-0.902663112	0.241731495	0.00189981	0.002034711	0.040930342	chr8:48430478-48430979	Adipocytes_basal	48420652.0	A	G	chr8	48420651.0	48420652.0	2.0	*	Promoter (1-2kb)	8.0	48419098.0	48473626.0	54529.0	1.0	105375821.0	ENST00000767281.1	1553.0	NA	LOC105375821	uncharacterized LOC105375821	chr8	48420651.0	48420652.0
chr1	103560434.0	103560435.0	1:103560435:C:T	6.0	0.992206037	4.769095898	97.3677597	4.81e-09	-1505.0	-2006.0	25.0	25.0	0.105932206	5.14e-09	1.281819463	0.199807957	0.0001	2.64e-08	0.003712001	chr1:103561940-103562441	Adipocytes_basal	103560435.0	C	T	chr1	103560434.0	103560435.0	2.0	*	Promoter (1-2kb)	1.0	103561757.0	103572229.0	10473.0	1.0	280.0	ENST00000435302.5	-1322.0	ENSG00000240038	AMY2B	amylase alpha 2B	chr1	103560434.0	103560435.0
chr1	55055435.0	55055436.0	1:55055436:A:G	20.0	0.971839309	8.853311539	92.93908691	9.74e-09	2252.0	1751.0	58.0	73.0	0.690677941	4.64e-09	0.700006604	0.108734347	0.0001	1.38e-07	0.003712001	chr1:55053184-55053685	Adipocytes_basal	55055436.0	A	G	chr1	55055435.0	55055436.0	2.0	*	Intron (ENST00000713785.1/255738, intron 3 of 9)	1.0	55050934.0	55064850.0	13917.0	1.0	255738.0	ENST00000490692.1	4501.0	ENSG00000169174	PCSK9	proprotein convertase subtilisin/kexin type 9	chr1	55055435.0	55055436.0
chr6	29753977.0	29753978.0	6:29753978:C:T	37.0	0.991106272	9.068505287	85.94554138	1.32e-07	-8618.0	-9119.0	34.0	36.0	0.847457647	2.06e-08	1.02662015	0.167984247	0.0001	1.36e-06	0.003712001	chr6:29762596-29763097	Adipocytes_basal	29753978.0	C	T	chr6	29753977.0	29753978.0	2.0	*	Intron (ENST00000850390.1/ENST00000850390.1, intron 1 of 1)	6.0	29871895.0	29873783.0	1889.0	2.0	352990.0	ENST00000630472.1	119805.0	ENSG00000281831	HCP5B	HLA complex P5B	chr6	29753977.0	29753978.0
chr10	71745018.0	71745019.0	10:71745019:C:T	16.0	0.970882237	6.188349724	94.60334015	0.000147179	5008.0	4507.0	37.0	42.0	0.822033882	0.000121139	0.683890641	0.170720488	0.00149985	0.00112733	0.033932814	chr10:71740011-71740512	Adipocytes_basal	71745019.0	C	T	chr10	71745018.0	71745019.0	2.0	*	Intron (ENST00000224721.12/64072, intron 38 of 69)	10.0	71711710.0	71737824.0	26115.0	2.0	414152.0	ENST00000398786.2	-7194.0	ENSG00000214688	C10orf105	chromosome 10 open reading frame 105	chr10	71745018.0	71745019.0
chr15	85125412.0	85125413.0	15:85125413:G:T	13.0	0.985284269	6.118887424	92.23508453	0.000184168	319.0	-182.0	13.0	15.0	0.063559324	0.000125214	-0.930671394	0.23285532	0.00079992	0.001250945	0.020554603	chr15:85125094-85125595	Adipocytes_basal	85125413.0	G	T	chr15	85125412.0	85125413.0	2.0	*	Intron (ENST00000310298.8/5151, intron 20 of 22)	15.0	85120191.0	85139142.0	18952.0	1.0	5151.0	ENST00000561024.1	5221.0	ENSG00000073417	PDE8A	phosphodiesterase 8A	chr15	85125412.0	85125413.0
chr7	16744795.0	16744796.0	7:16744796:C:T	14.0	0.974197447	7.116935253	96.80076599	7.41e-09	4640.0	4139.0	40.0	42.0	0.177966103	7.16e-09	-1.056182623	0.16650106	0.0001	8.2e-08	0.003712001	chr7:16740156-16740657	Adipocytes_basal	16744796.0	C	T	chr7	16744795.0	16744796.0	2.0	*	Distal Intergenic	7.0	16753755.0	16784536.0	30782.0	1.0	27075.0	ENST00000262067.5	-8959.0	ENSG00000106537	TSPAN13	tetraspanin 13	chr7	16744795.0	16744796.0
chr4	187180671.0	187180672.0	4:187180672:A:G	8.0	0.986062825	4.284902573	90.87441254	0.000105449	8257.0	7756.0	82.0	105.0	0.555084765	6.15e-05	-0.570874155	0.13624166	0.00039996	0.000505117	0.011683605	chr4:187172415-187172916	Adipocytes_basal	187180672.0	A	G	chr4	187180671.0	187180672.0	2.0	*	Distal Intergenic	4.0	187201977.0	187203614.0	1638.0	1.0	105377600.0	ENST00000503637.2	-21305.0	NA	LINC02374	long intergenic non-protein coding RNA 2374	chr4	187180671.0	187180672.0
chr1	231597187.0	231597188.0	1:231597188:C:T	12.0	0.964236379	4.014049053	99.21917725	4.64e-05	910.0	409.0	79.0	98.0	0.584745765	5.65e-05	0.493148088	0.117054038	0.00039996	0.000255858	0.011683605	chr1:231596278-231596779	Adipocytes_basal	231597188.0	C	T	chr1	231597187.0	231597188.0	2.0	*	Intron (ENST00000647072.1/100303453, intron 4 of 7)	1.0	231591292.0	231612241.0	20950.0	2.0	100287814.0	ENST00000448058.2	15053.0	NA	LINC00582	long intergenic non-protein coding RNA 582	chr1	231597187.0	231597188.0
chr8	95640428.0	95640429.0	8:95640429:G:T	9.0	0.953085244	3.444931269	102.7425156	6.34e-05	-1657.0	-2158.0	76.0	97.0	0.411016941	0.00010196	-0.512194812	0.126366466	0.00059994	0.000328495	0.016265316	chr8:95642086-95642587	Adipocytes_basal	95640429.0	G	T	chr8	95640428.0	95640429.0	2.0	*	Intron (ENST00000701037.2/100616530, intron 3 of 3)	8.0	95610664.0	95811254.0	200591.0	1.0	100616530.0	ENST00000664790.1	29764.0	ENSG00000253773	CFAP418-AS1	CFAP418 antisense RNA 1	chr8	95640428.0	95640429.0
chr12	112930799.0	112930800.0	12:112930800:C:T	14.0	0.966377199	3.85816741	99.06674194	8.28e-05	-7357.0	-7858.0	69.0	82.0	0.652542353	9.83e-05	0.521516442	0.128351152	0.0001	0.000422743	0.003712001	chr12:112938157-112938658	Adipocytes_basal	112930800.0	C	T	chr12	112930799.0	112930800.0	2.0	*	Intron (ENST00000540589.3/4938, intron 6 of 6)	12.0	112938051.0	112973251.0	35201.0	1.0	4940.0	ENST00000679812.1	-7251.0	ENSG00000111331	OAS3	2'-5'-oligoadenylate synthetase 3	chr12	112930799.0	112930800.0
chr6	31495555.0	31495556.0	6:31495556:A:G	25.0	0.971496403	7.04554987	90.14429474	2.59e-07	-2202.0	-2703.0	68.0	78.0	0.330508471	9.07e-08	-0.808318436	0.13985312	0.0001	2.69e-06	0.003712001	chr6:31497758-31498259	Adipocytes_basal	31495556.0	A	G	chr6	31495555.0	31495556.0	2.0	*	Promoter (<=1kb)	6.0	31479918.0	31494935.0	15018.0	2.0	102725068.0	ENST00000665353.2	-620.0	ENSG00000286940	MICB-DT	MICB divergent transcript	chr6	31495555.0	31495556.0
chr3	127317298.0	127317299.0	3:127317299:C:T	8.0	0.992184341	4.733973503	93.88368225	0.000372738	-8219.0	-8720.0	51.0	59.0	0.25	0.000297399	-0.524278164	0.139685273	0.00189981	0.00185751	0.040930342	chr3:127325518-127326019	Adipocytes_basal	127317299.0	C	T	chr3	127317298.0	127317299.0	2.0	*	Distal Intergenic	3.0	127323018.0	127324731.0	1714.0	2.0	101927123.0	ENST00000662154.1	7432.0	ENSG00000244215	LINC02016	long intergenic non-protein coding RNA 2016	chr3	127317298.0	127317299.0
chr8	28658996.0	28658997.0	8:28658997:A:G	10.0	0.98840785	5.603748798	93.71910095	4.03e-09	123.0	-378.0	65.0	89.0	0.377118647	2.16e-09	-0.719845593	0.109017298	0.0001	2.78e-08	0.003712001	chr8:28658874-28659375	Adipocytes_basal	28658997.0	A	G	chr8	28658996.0	28658997.0	2.0	*	Intron (ENST00000522725.5/2137, intron 2 of 4)	8.0	28631432.0	28715610.0	84179.0	1.0	2137.0	ENST00000454906.6	27564.0	ENSG00000012232	EXTL3	exostosin like glycosyltransferase 3	chr8	28658996.0	28658997.0
chr2	42924178.0	42924179.0	2:42924179:A:G	28.0	0.991318166	8.897709846	85.86761475	0.000106722	-1250.0	-1751.0	62.0	75.0	0.317796618	3.79e-05	0.550684273	0.127516374	0.00109989	0.001011506	0.026628702	chr2:42925429-42925930	Adipocytes_basal	42924179.0	A	G	chr2	42924178.0	42924179.0	2.0	*	Intron (ENST00000825116.1/ENST00000825116.1, intron 1 of 2)	2.0	43027823.0	43029897.0	2075.0	2.0	102723854.0	ENST00000654608.1	105718.0	ENSG00000231826	LINC01819	long intergenic non-protein coding RNA 1819	chr2	42924178.0	42924179.0
chr14	77043528.0	77043529.0	14:77043529:A:G	14.0	0.977350593	5.947214603	91.34165955	4.86e-05	282.0	-219.0	65.0	72.0	0.305084735	2.83e-05	-0.646560907	0.147104919	0.00019998	0.00035057	0.006588896	chr14:77043247-77043748	Adipocytes_basal	77043529.0	A	G	chr14	77043528.0	77043529.0	2.0	*	Promoter (2-3kb)	14.0	77041154.0	77059660.0	18507.0	1.0	283575.0	ENST00000793452.1	2374.0	ENSG00000246548	LINC02288	long intergenic non-protein coding RNA 2288	chr14	77043528.0	77043529.0
chr10	80491074.0	80491075.0	10:80491075:C:T	9.0	0.998317778	3.995900154	88.28744507	1.1e-06	-2590.0	-3091.0	48.0	53.0	0.775423706	3.24e-07	0.781847835	0.142446071	0.0001	4.48e-06	0.003712001	chr10:80493665-80494166	Adipocytes_basal	80491075.0	C	T	chr10	80491074.0	80491075.0	2.0	*	Intron (ENST00000481124.5/81619, intron 2 of 5)	10.0	80468266.0	80521831.0	53566.0	1.0	81619.0	ENST00000714445.1	22808.0	ENSG00000108219	TSPAN14	tetraspanin 14	chr10	80491074.0	80491075.0
chr14	50342083.0	50342084.0	14:50342084:G:T	14.0	0.966646671	4.389672756	95.01641846	0.000485771	9170.0	8669.0	62.0	72.0	0.694915235	0.000423651	-0.564181149	0.154538527	0.00239976	0.002642609	0.049501652	chr14:50332914-50333415	Adipocytes_basal	50342084.0	G	T	chr14	50342083.0	50342084.0	2.0	*	Promoter (<=1kb)	14.0	50338946.0	50342490.0	3545.0	2.0	8814.0	ENST00000542671.5	406.0	ENSG00000100490	CDKL1	cyclin dependent kinase like 1	chr14	50342083.0	50342084.0
chr4	5024848.0	5024849.0	4:5024849:A:G	7.0	0.981996655	3.443717718	98.90895844	9.75e-10	238.0	-263.0	40.0	43.0	0.182203397	1.41e-09	0.952739	0.142339885	0.0001	4.8e-09	0.003712001	chr4:5024611-5025112	Adipocytes_basal	5024849.0	A	G	chr4	5024848.0	5024849.0	2.0	*	Intron (ENST00000774609.1/101928306, intron 4 of 8)	4.0	5014586.0	5019458.0	4873.0	2.0	54360.0	ENST00000307746.9	-5390.0	ENSG00000170891	CYTL1	cytokine like 1	chr4	5024848.0	5024849.0
chr2	62466694.0	62466695.0	2:62466695:A:G	11.0	0.960544407	4.654678345	96.24380493	2.07e-22	-1254.0	-1755.0	80.0	113.0	0.478813559	1.42e-22	-1.015767097	0.079300575	0.0001	6.58e-21	0.003712001	chr2:62467949-62468450	Adipocytes_basal	62466695.0	A	G	chr2	62466694.0	62466695.0	2.0	*	Promoter (2-3kb)	2.0	62455861.0	62469222.0	13362.0	2.0	200728.0	ENST00000808184.1	2527.0	ENSG00000186889	TMEM17	transmembrane protein 17	chr2	62466694.0	62466695.0
chr6	36989567.0	36989568.0	6:36989568:A:C	15.0	0.97552371	7.947357655	91.07207489	2.61e-09	-8759.0	-9260.0	86.0	106.0	0.449152529	7.93e-10	-0.777554095	0.114066094	0.0001	3.22e-08	0.003712001	chr6:36998327-36998828	Adipocytes_basal	36989568.0	A	C	chr6	36989567.0	36989568.0	2.0	*	Distal Intergenic	6.0	36968141.0	36986298.0	18158.0	2.0	23787.0	ENST00000373616.9	-3269.0	ENSG00000137409	MTCH1	mitochondrial carrier 1	chr6	36989567.0	36989568.0
chr12	81084181.0	81084182.0	12:81084182:A:G	18.0	1.008915305	5.759541512	89.08370209	0.000142701	182.0	-319.0	73.0	89.0	0.622881353	7.2e-05	0.511642396	0.123347677	0.0009999	0.000768849	0.024644418	chr12:81084000-81084501	Adipocytes_basal	81084182.0	A	G	chr12	81084181.0	81084182.0	2.0	*	Intron (ENST00000549175.1/79611, intron 2 of 3)	12.0	81078079.0	81261210.0	183132.0	1.0	79611.0	ENST00000548058.6	6102.0	ENSG00000111058	ACSS3	acyl-CoA synthetase short chain family member 3	chr12	81084181.0	81084182.0
chr20	46112858.0	46112859.0	20:46112859:A:G	16.0	0.982435405	6.054700851	92.98177338	0.000153047	-5121.0	-5622.0	56.0	65.0	0.275423735	0.000109984	0.57858032	0.143479839	0.00089991	0.001053428	0.022627655	chr20:46117980-46118481	Adipocytes_basal	46112859.0	A	G	chr20	46112858.0	46112859.0	2.0	*	Distal Intergenic	20.0	46118271.0	46123834.0	5564.0	1.0	958.0	ENST00000695669.1	-5412.0	ENSG00000101017	CD40	CD40 molecule	chr20	46112858.0	46112859.0
chr3	10004018.0	10004019.0	3:10004019:C:T	5.0	0.973951042	1.754449725	105.299736	0.000764412	-4906.0	-5407.0	46.0	48.0	0.203389823	0.00124064	-0.587707698	0.17664285	0.00219978	0.001599545	0.046160203	chr3:10008925-10009426	Adipocytes_basal	10004019.0	C	T	chr3	10004018.0	10004019.0	2.0	*	Exon (ENST00000326237.3/442075, exon 2 of 2)	3.0	10006421.0	10008741.0	2321.0	2.0	55831.0	ENST00000743102.1	4722.0	ENSG00000125037	EMC3	ER membrane protein complex subunit 3	chr3	10004018.0	10004019.0
chr1	148330151.0	148330152.0	1:148330152:A:C	8.0	0.992284954	3.746615648	93.84223175	7.92e-06	-4071.0	-4572.0	53.0	61.0	0.258474588	5.56e-06	-0.697193146	0.144993484	0.00019998	3.22e-05	0.006588896	chr1:148334223-148334724	Adipocytes_basal	148330152.0	A	C	chr1	148330151.0	148330152.0	2.0	*	Promoter (<=1kb)	1.0	148329247.0	148344639.0	15393.0	1.0	124904403.0	ENST00000761529.1	904.0	ENSG00000238107	LOC124904403	uncharacterized LOC124904403	chr1	148330151.0	148330152.0
chr1	201477344.0	201477345.0	1:201477345:G:T	13.0	0.986940324	6.283008575	93.65935516	9.78e-19	-3222.0	-3723.0	54.0	64.0	0.728813589	2.37e-19	-1.2060434820000001	0.106912285	0.0001	1.04e-17	0.003712001	chr1:201480567-201481068	Adipocytes_basal	201477345.0	G	T	chr1	201477344.0	201477345.0	2.0	*	Distal Intergenic	1.0	201465958.0	201469237.0	3280.0	2.0	23612.0	ENST00000367309.1	-8107.0	ENSG00000174307	PHLDA3	pleckstrin homology like domain family A member 3	chr1	201477344.0	201477345.0
chr7	2756322.0	2756323.0	7:2756323:A:G	12.0	0.990583897	6.612147808	94.75524139	1.66e-08	-6708.0	-7209.0	46.0	55.0	0.233050853	1.12e-08	0.805674613	0.129012793	0.0001	1.28e-07	0.003712001	chr7:2763031-2763532	Adipocytes_basal	2756323.0	A	G	chr7	2756322.0	2756323.0	2.0	*	Intron (ENST00000489665.1/155185, intron 4 of 4)	7.0	2731351.0	2760452.0	29102.0	2.0	2768.0	ENST00000485329.1	4129.0	ENSG00000146535	GNA12	G protein subunit alpha 12	chr7	2756322.0	2756323.0
chr12	10634197.0	10634198.0	12:10634198:C:T	10.0	0.977637231	4.711905003	93.23786926	1.49e-08	2016.0	1515.0	76.0	96.0	0.593220353	7.62e-09	-0.752702832	0.118915431	0.0001	1.02e-07	0.003712001	chr12:10632182-10632683	Adipocytes_basal	10634198.0	C	T	chr12	10634197.0	10634198.0	2.0	*	Intron (ENST00000075503.8/55359, intron 3 of 10)	12.0	10627640.0	10629638.0	1999.0	2.0	55359.0	ENST00000542924.1	-4559.0	ENSG00000060140	STYK1	serine/threonine/tyrosine kinase 1	chr12	10634197.0	10634198.0
chr7	28317269.0	28317270.0	7:28317270:C:T	11.0	0.975017071	6.761588573	94.17628479	2.2e-05	771.0	270.0	27.0	29.0	0.122881353	1.65e-05	0.83744061	0.184690043	0.00029997	0.000186789	0.009242814	chr7:28316499-28317000	Adipocytes_basal	28317270.0	C	T	chr7	28317269.0	28317270.0	2.0	*	Intron (ENST00000396299.6/9586, intron 1 of 9)	7.0	28299321.0	28820000.0	520680.0	1.0	9586.0	ENST00000396299.6	17948.0	ENSG00000146592	CREB5	cAMP responsive element binding protein 5	chr7	28317269.0	28317270.0
chr10	95260854.0	95260855.0	10:95260855:A:G	11.0	0.983691275	3.742856026	94.08185577	6.32e-07	332.0	-169.0	61.0	66.0	0.720339	4.23e-07	0.788421154	0.145296425	0.0001	2.94e-06	0.003712001	chr10:95260523-95261024	Adipocytes_basal	95260855.0	A	G	chr10	95260854.0	95260855.0	2.0	*	Intron (ENST00000329399.7/9124, intron 4 of 6)	10.0	95263876.0	95273406.0	9531.0	2.0	9124.0	ENST00000493949.1	12551.0	ENSG00000107438	PDLIM1	PDZ and LIM domain 1	chr10	95260854.0	95260855.0
chr6	24931058.0	24931059.0	6:24931059:G:T	9.0	0.986552775	5.623185635	93.65625	3.88e-08	698.0	197.0	51.0	66.0	0.27966103	2.22e-08	0.706988037	0.116001166	0.0001	2.7e-07	0.003712001	chr6:24930361-24930862	Adipocytes_basal	24931059.0	G	T	chr6	24931058.0	24931059.0	2.0	*	Promoter (<=1kb)	6.0	24873644.0	24931997.0	58354.0	2.0	9750.0	ENST00000647309.1	938.0	ENSG00000111913	RIPOR2	RHO family interacting cell polarization regulator 2	chr6	24931058.0	24931059.0
chr2	239983632.0	239983633.0	2:239983633:C:T	6.0	0.964299679	3.227065802	98.07408142	8.5e-05	5284.0	4783.0	75.0	95.0	0.402542382	9.3e-05	-0.534840286	0.131139576	0.00049995	0.000371072	0.01405788	chr2:239978349-239978850	Adipocytes_basal	239983633.0	C	T	chr2	239983632.0	239983633.0	2.0	*	Exon (ENST00000307300.8/4705, exon 11 of 11)	2.0	239957391.0	239993569.0	36179.0	2.0	4705.0	ENST00000677324.1	9936.0	ENSG00000130414	NDUFA10	NADH:ubiquinone oxidoreductase subunit A10	chr2	239983632.0	239983633.0
chr20	49478052.0	49478053.0	20:49478053:A:G	13.0	0.966247141	6.430428982	93.75374603	0.000238569	2821.0	2320.0	61.0	77.0	0.326271176	0.000185765	0.470632464	0.121080473	0.00219978	0.001929859	0.046160203	chr20:49475232-49475733	Adipocytes_basal	49478053.0	A	G	chr20	49478052.0	49478053.0	2.0	*	Intron (ENST00000635878.1/3745, intron 1 of 2)	20.0	49451333.0	49482000.0	30668.0	2.0	3745.0	ENST00000636950.1	3947.0	ENSG00000158445	KCNB1	potassium voltage-gated channel subfamily B member 1	chr20	49478052.0	49478053.0
chr17	82134064.0	82134065.0	17:82134065:A:G	12.0	0.975166559	1.995882154	103.7387238	4.81e-07	-31.0	-532.0	84.0	112.0	0.525423706	1.13e-06	-0.611712396	0.117764622	0.0001	1.36e-06	0.003712001	chr17:82134096-82134597	Adipocytes_basal	82134065.0	A	G	chr17	82134064.0	82134065.0	2.0	*	Promoter (<=1kb)	17.0	82127705.0	82134343.0	6639.0	2.0	284001.0	ENST00000483145.1	278.0	ENSG00000176155	CCDC57	coiled-coil domain containing 57	chr17	82134064.0	82134065.0
chr10	70776940.0	70776941.0	10:70776941:C:T	24.0	1.018400311	11.52085114	87.52435303	6.12e-13	-1920.0	-2421.0	44.0	54.0	0.228813559	3.47e-14	-0.965639293	0.108720131	0.0001	4.37e-12	0.003712001	chr10:70778861-70779362	Adipocytes_basal	70776941.0	C	T	chr10	70776940.0	70776941.0	2.0	*	Intron (ENST00000456372.4/219793, intron 7 of 10)	10.0	70771240.0	70772339.0	1100.0	2.0	219793.0	ENST00000394982.2	-4601.0	ENSG00000166220	TBATA	thymus, brain and testes associated	chr10	70776940.0	70776941.0
chr14	70817760.0	70817761.0	14:70817761:C:T	8.0	0.966604829	3.409130573	96.63957214	0.000204138	-4163.0	-4664.0	82.0	100.0	0.576271176	0.000198598	-0.504733026	0.130484477	0.00089991	0.000895197	0.022627655	chr14:70821924-70822425	Adipocytes_basal	70817761.0	C	T	chr14	70817760.0	70817761.0	2.0	*	Distal Intergenic	14.0	70821715.0	70824437.0	2723.0	1.0	124903341.0	ENST00000622856.2	-3954.0	NA	LOC124903341	uncharacterized LOC124903341	chr14	70817760.0	70817761.0
chr3	52462212.0	52462213.0	3:52462213:C:T	13.0	0.933219969	3.313349962	105.0125656	3.39e-06	-9238.0	-9739.0	10.0	10.0	0.957627118	8.03e-06	1.526738763	0.323671192	0.0001	2.44e-05	0.003712001	chr3:52471451-52471952	Adipocytes_basal	52462213.0	C	T	chr3	52462212.0	52462213.0	2.0	*	Intron (ENST00000479054.5/11188, intron 4 of 21)	3.0	52458692.0	52493068.0	34377.0	1.0	11188.0	ENST00000489895.5	3520.0	ENSG00000010322	NISCH	nischarin	chr3	52462212.0	52462213.0
chr10	28978209.0	28978210.0	10:28978210:C:T	10.0	0.995703757	7.79916048	93.45098877	3.3e-06	-6093.0	-6594.0	73.0	98.0	0.584745765	2.14e-06	0.61049217	0.121086866	0.0001	2.69e-05	0.003712001	chr10:28984303-28984804	Adipocytes_basal	28978210.0	C	T	chr10	28978209.0	28978210.0	2.0	*	Distal Intergenic	10.0	29058038.0	29060149.0	2112.0	1.0	107984174.0	ENST00000782926.1	-79828.0	NA	LOC107984174	uncharacterized LOC107984174	chr10	28978209.0	28978210.0
chr20	276390.0	276391.0	20:276391:A:G	15.0	0.945485353	5.967813969	95.47422791	0.000117444	-2371.0	-2872.0	74.0	91.0	0.614406765	0.000103511	-0.535326064	0.132208094	0.00129987	0.001059842	0.030393611	chr20:278762-279263	Adipocytes_basal	276391.0	A	G	chr20	276390.0	276391.0	2.0	*	Intron (ENST00000382369.9/140680, intron 7 of 8)	20.0	270863.0	290429.0	19567.0	2.0	140680.0	ENST00000382369.9	14038.0	ENSG00000196476	C20orf96	chromosome 20 open reading frame 96	chr20	276390.0	276391.0
chr10	12729680.0	12729681.0	10:12729681:C:T	5.0	0.975928605	3.943836212	99.07473755	0.00026307	-6099.0	-6600.0	66.0	78.0	0.330508471	0.000305507	0.472363681	0.12611331	0.00089991	0.001232394	0.022627655	chr10:12735780-12736281	Adipocytes_basal	12729681.0	C	T	chr10	12729680.0	12729681.0	2.0	*	Intron (ENST00000619168.5/57118, intron 3 of 10)	10.0	12725254.0	12725353.0	100.0	2.0	100313841.0	ENST00000408404.1	-4327.0	ENSG00000221331	MIR548Q	microRNA 548q	chr10	12729680.0	12729681.0
chr17	77603521.0	77603522.0	17:77603522:C:T	16.0	1.005399704	9.601642609	90.59635162	4.32e-06	2031.0	1530.0	44.0	52.0	0.220338985	1.97e-06	0.699653924	0.138227165	0.0001	3.92e-05	0.003712001	chr17:77601491-77601992	Adipocytes_basal	77603522.0	C	T	chr17	77603521.0	77603522.0	2.0	*	Intron (ENST00000715850.1/107985079, intron 3 of 4)	17.0	77590532.0	77680765.0	90234.0	1.0	107985079.0	ENST00000649512.2	12989.0	NA	LOC107985079	uncharacterized LOC107985079	chr17	77603521.0	77603522.0
chr3	125884926.0	125884927.0	3:125884927:C:T	2.0	1.003854036	0.988017082	94.94976044	0.001314366	-1028.0	-1529.0	65.0	79.0	0.334745765	0.001164215	-0.414590985	0.123876177	0.0019998	0.001265804	0.042692043	chr3:125885955-125886456	Adipocytes_basal	125884927.0	C	T	chr3	125884926.0	125884927.0	2.0	*	Promoter (1-2kb)	3.0	125848230.0	125885967.0	37738.0	2.0	101927056.0	ENST00000773954.1	1040.0	ENSG00000241288	LINC02614	long intergenic non-protein coding RNA 2614	chr3	125884926.0	125884927.0
chr22	45601971.0	45601972.0	22:45601972:C:T	12.0	0.981334627	5.594195366	95.19256592	2.07e-05	-706.0	-1207.0	18.0	18.0	0.076271184	1.72e-05	-1.076152205	0.237909868	0.0001	0.00013788	0.003712001	chr22:45602678-45603179	Adipocytes_basal	45601972.0	C	T	chr22	45601971.0	45601972.0	2.0	*	Distal Intergenic	22.0	45604430.0	45605498.0	1069.0	2.0	100506737.0	ENST00000793650.1	3526.0	ENSG00000238120	LINC01589	long intergenic non-protein coding RNA 1589	chr22	45601971.0	45601972.0
chr19	23124333.0	23124334.0	19:23124334:A:G	6.0	0.975230575	2.56342268	101.163147	0.000170817	7605.0	7104.0	70.0	80.0	0.661016941	0.00023311	-0.581046104	0.151993766	0.00069993	0.000533367	0.018462506	chr19:23116729-23117230	Adipocytes_basal	23124334.0	A	G	chr19	23124333.0	23124334.0	2.0	*	Intron (ENST00000593635.1/100129543, intron 1 of 2)	19.0	23117025.0	23147221.0	30197.0	1.0	100129543.0	ENST00000597761.7	7308.0	ENSG00000183850	ZNF730	zinc finger protein 730	chr19	23124333.0	23124334.0
chr19	40611962.0	40611963.0	19:40611963:A:G	14.0	0.970597327	5.794305801	100.1567688	1.29e-05	-2869.0	-3370.0	84.0	110.0	0.466101706	1.77e-05	-0.563144863	0.124683708	0.00039996	9.99e-05	0.011683605	chr19:40614832-40615333	Adipocytes_basal	40611963.0	A	G	chr19	40611962.0	40611963.0	2.0	*	Promoter (<=1kb)	19.0	40611911.0	40627720.0	15810.0	1.0	8425.0	ENST00000601032.5	51.0	ENSG00000090006	LTBP4	latent transforming growth factor beta binding protein 4	chr19	40611962.0	40611963.0
chr3	14389960.0	14389961.0	3:14389961:A:C	11.0	1.004333019	5.510378838	92.97928619	3.2e-06	-1092.0	-1593.0	11.0	11.0	0.953389823	1.95e-06	1.392722726	0.275026411	0.0001	1.68e-05	0.003712001	chr3:14391053-14391554	Adipocytes_basal	14389961.0	A	C	chr3	14389960.0	14389961.0	2.0	*	Distal Intergenic	3.0	14402576.0	14411323.0	8748.0	1.0	6533.0	ENST00000622810.4	-12615.0	ENSG00000131389	SLC6A6	solute carrier family 6 member 6	chr3	14389960.0	14389961.0
chr16	72990376.0	72990377.0	16:72990377:C:T	20.0	1.014160156	10.52087307	86.94503021	0.000169827	229.0	-272.0	73.0	89.0	0.377118647	7.1e-05	0.523783147	0.12616992	0.00169983	0.001623519	0.037382966	chr16:72990148-72990649	Adipocytes_basal	72990377.0	C	T	chr16	72990376.0	72990377.0	2.0	*	Intron (ENST00000268489.10/463, intron 1 of 9)	16.0	72782885.0	73048128.0	265244.0	2.0	463.0	ENST00000268489.10	57751.0	ENSG00000140836	ZFHX3	zinc finger homeobox 3	chr16	72990376.0	72990377.0
chr9	37795394.0	37795395.0	9:37795395:A:C	7.0	0.999166906	0.986198783	96.1111908	0.000195742	-5784.0	-6285.0	34.0	36.0	0.152542368	0.000182766	0.649295211	0.166849151	0.0001	0.00019442	0.003712001	chr9:37801179-37801680	Adipocytes_basal	37795395.0	A	C	chr9	37795394.0	37795395.0	2.0	*	Intron (ENST00000540557.1/6461, intron 8 of 11)	9.0	37800554.0	37867666.0	67113.0	1.0	79269.0	ENST00000242323.8	-5159.0	ENSG00000122741	DCAF10	DDB1 and CUL4 associated factor 10	chr9	37795394.0	37795395.0
chr11	69362369.0	69362370.0	11:69362370:A:G	7.0	1.007674336	3.540735722	90.74619293	0.000298741	2266.0	1765.0	60.0	70.0	0.296610177	0.000184327	-0.567784071	0.145992845	0.00079992	0.001000971	0.020554603	chr11:69360104-69360605	Adipocytes_basal	69362370.0	A	G	chr11	69362369.0	69362370.0	2.0	*	Intron (ENST00000544781.5/105369370, intron 2 of 2)	11.0	69341556.0	69367415.0	25860.0	1.0	105369370.0	ENST00000540356.1	20813.0	NA	LOC105369370	uncharacterized LOC105369370	chr11	69362369.0	69362370.0
chr5	149733532.0	149733533.0	5:149733533:G:T	12.0	0.998370528	5.640192032	92.98439789	8.77e-05	1078.0	577.0	46.0	48.0	0.203389823	6.16e-05	0.718385756	0.171460494	0.00029997	0.000500842	0.009242814	chr5:149732455-149732956	Adipocytes_basal	149733533.0	G	T	chr5	149733532.0	149733533.0	2.0	*	Promoter (<=1kb)	5.0	149732825.0	149732890.0	66.0	1.0	494327.0	ENST00000362177.3	707.0	ENSG00000199047	MIR378A	microRNA 378a	chr5	149733532.0	149733533.0
chr17	17825259.0	17825260.0	17:17825260:C:T	5.0	0.909108281	2.443534374	113.8193054	2.48e-08	7325.0	6824.0	63.0	77.0	0.673728824	2.68e-07	0.696262181	0.125858769	0.0001	2.8e-07	0.003712001	chr17:17817935-17818436	Adipocytes_basal	17825260.0	C	T	chr17	17825259.0	17825260.0	2.0	*	Promoter (1-2kb)	17.0	17819027.0	17823618.0	4592.0	2.0	6720.0	ENST00000423161.3	-1641.0	ENSG00000072310	SREBF1	sterol regulatory element binding transcription factor 1	chr17	17825259.0	17825260.0
chr7	36300375.0	36300376.0	7:36300376:A:G	20.0	0.993414164	8.759275436	88.53038788	0.000205494	-537.0	-1038.0	53.0	60.0	0.254237294	0.000101648	0.590511978	0.145658359	0.00109989	0.001879502	0.026628702	chr7:36300913-36301414	Adipocytes_basal	36300376.0	A	G	chr7	36300375.0	36300376.0	2.0	*	3' UTR	7.0	36287589.0	36299192.0	11604.0	1.0	80820.0	ENST00000468591.1	12786.0	ENSG00000122547	EEPD1	endonuclease/exonuclease/phosphatase family domain containing 1	chr7	36300375.0	36300376.0
chr8	125608458.0	125608459.0	8:125608459:A:G	18.0	1.003001451	6.312945843	87.32511902	1.21e-08	563.0	62.0	67.0	83.0	0.648305058	1.88e-09	-0.752046883	0.113384672	0.0001	7.23e-08	0.003712001	chr8:125607896-125608397	Adipocytes_basal	125608459.0	A	G	chr8	125608458.0	125608459.0	2.0	*	Promoter (2-3kb)	8.0	125611148.0	125613461.0	2314.0	1.0	105375746.0	ENST00000786601.1	-2689.0	NA	LINC02964	long intergenic non-protein coding RNA 2964	chr8	125608458.0	125608459.0
chr12	58747616.0	58747617.0	12:58747617:C:T	11.0	0.969196141	2.785941124	101.7424927	1.13e-08	-2768.0	-3269.0	87.0	117.0	0.504237294	2.48e-08	0.656670213	0.108181909	0.0001	5.4e-08	0.003712001	chr12:58750385-58750886	Adipocytes_basal	58747617.0	C	T	chr12	58747616.0	58747617.0	2.0	*	Intron (ENST00000546977.5/100506869, intron 1 of 7)	12.0	58731919.0	58812669.0	80751.0	1.0	100506869.0	ENST00000736420.1	15697.0	ENSG00000258231	LOC100506869	uncharacterized LOC100506869	chr12	58747616.0	58747617.0
chr20	5804893.0	5804894.0	20:5804894:A:G	13.0	0.993767977	9.879243851	95.43721008	5.29e-05	176.0	-325.0	43.0	49.0	0.207627118	4.59e-05	-0.688873947	0.161389783	0.00079992	0.00054859	0.020554603	chr20:5804718-5805219	Adipocytes_basal	5804894.0	A	G	chr20	5804893.0	5804894.0	2.0	*	Intron (ENST00000303142.11/149840, intron 2 of 2)	20.0	5750453.0	5863304.0	112852.0	1.0	149840.0	ENST00000442185.1	54440.0	ENSG00000171984	SHLD1	shieldin complex subunit 1	chr20	5804893.0	5804894.0
chr7	89758048.0	89758049.0	7:89758049:C:T	9.0	1.006158948	4.670670986	90.22547913	0.000422916	200.0	-301.0	84.0	115.0	0.512711883	0.000256173	-0.447463006	0.11787793	0.00179982	0.001895749	0.039179227	chr7:89757849-89758350	Adipocytes_basal	89758049.0	C	T	chr7	89758048.0	89758049.0	2.0	*	Distal Intergenic	7.0	89474895.0	89480870.0	5976.0	1.0	105375387.0	ENST00000818323.1	283153.0	ENSG00000227863	LOC105375387	uncharacterized LOC105375387	chr7	89758048.0	89758049.0
chr15	79164790.0	79164791.0	15:79164791:A:G	12.0	0.971330106	3.648570061	95.30887604	2.06e-30	4644.0	4143.0	86.0	108.0	0.542372882	6.33e-31	-1.211237311	0.071078204	0.0001	5.18e-29	0.003712001	chr15:79160147-79160648	Adipocytes_basal	79164791.0	A	G	chr15	79164790.0	79164791.0	2.0	*	Intron (ENST00000685737.2/729911, intron 1 of 1)	15.0	79143284.0	79158228.0	14945.0	2.0	107984750.0	ENST00000773180.1	-6562.0	NA	LOC107984750	uncharacterized LOC107984750	chr15	79164790.0	79164791.0
chr7	129522521.0	129522522.0	7:129522522:C:T	7.0	0.982671678	5.461798668	96.60784912	1e-07	-1866.0	-2367.0	13.0	14.0	0.940677941	9.44e-08	1.284509182	0.222591996	0.0001	7.07e-07	0.003712001	chr7:129524388-129524889	Adipocytes_basal	129522522.0	C	T	chr7	129522521.0	129522522.0	2.0	*	Distal Intergenic	7.0	129502792.0	129512638.0	9847.0	1.0	100287482.0	ENST00000488846.1	19729.0	ENSG00000240204	SMKR1	small lysine rich protein 1	chr7	129522521.0	129522522.0
chr17	46215653.0	46215654.0	17:46215654:A:G	1.0	0.996674061	0.997686565	96.10735321	4.79e-12	-9558.0	-10059.0	40.0	48.0	0.203389823	3.82e-12	0.987921476	0.12461517	0.0001	5.22e-12	0.003712001	chr17:46225212-46225713	Adipocytes_basal	46215654.0	A	G	chr17	46215653.0	46215654.0	2.0	*	Intron (ENST00000572904.6/284058, intron 1 of 14)	17.0	46239342.0	46287258.0	47917.0	1.0	124904014.0	ENST00000809003.1	-23688.0	NA	LOC124904014	uncharacterized LOC124904014	chr17	46215653.0	46215654.0
chr1	2557168.0	2557169.0	1:2557169:C:T	1.0	1.008615136	0.990916371	95.87993622	2.86e-06	10396.0	9895.0	87.0	116.0	0.491525412	2.5e-06	-0.607001424	0.121295638	0.0001	2.54e-06	0.003712001	chr1:2546773-2547274	Adipocytes_basal	2557169.0	C	T	chr1	2557168.0	2557169.0	2.0	*	Intron (ENST00000426449.5/8764, intron 2 of 5)	1.0	2408530.0	2413797.0	5268.0	2.0	5192.0	ENST00000508384.5	-143371.0	ENSG00000157911	PEX10	peroxisomal biogenesis factor 10	chr1	2557168.0	2557169.0
chr16	57936960.0	57936961.0	16:57936961:A:G	10.0	0.980852962	6.057474613	94.70323944	0.000114496	4916.0	4415.0	51.0	62.0	0.262711853	9.45e-05	-0.542684555	0.133204117	0.00079992	0.00080214	0.020554603	chr16:57932045-57932546	Adipocytes_basal	57936961.0	A	G	chr16	57936960.0	57936961.0	2.0	*	Promoter (2-3kb)	16.0	57923113.0	57939549.0	16437.0	2.0	1258.0	ENST00000564450.1	2588.0	ENSG00000070729	CNGB1	cyclic nucleotide gated channel subunit beta 1	chr16	57936960.0	57936961.0
chr7	17680331.0	17680332.0	7:17680332:G:T	35.0	0.997452497	12.28801346	85.71864319	5.39e-07	313.0	-188.0	87.0	117.0	0.504237294	9.64e-08	0.650648177	0.112842865	0.0001	6.83e-06	0.003712001	chr7:17680019-17680520	Adipocytes_basal	17680332.0	G	T	chr7	17680331.0	17680332.0	2.0	*	Intron (ENST00000448898.1/ENST00000448898.1, intron 1 of 1)	7.0	17463445.0	17558909.0	95465.0	2.0	101927630.0	ENST00000451792.1	-121422.0	ENSG00000236039	LINC02889	long intergenic non-protein coding RNA 2889	chr7	17680331.0	17680332.0
chr1	92934791.0	92934792.0	1:92934792:A:G	7.0	0.977478325	2.683192968	101.1905975	4.35e-08	216.0	-285.0	21.0	23.0	0.097457625	8.29e-08	-1.064354181	0.183501899	0.0001	1.68e-07	0.003712001	chr1:92934576-92935077	Adipocytes_basal	92934792.0	A	G	chr1	92934791.0	92934792.0	2.0	*	Intron (ENST00000615519.4/388650, intron 1 of 4)	1.0	92842167.0	92961462.0	119296.0	2.0	388650.0	ENST00000370310.5	26670.0	ENSG00000154511	DIPK1A	divergent protein kinase domain 1A	chr1	92934791.0	92934792.0
chr11	71785074.0	71785075.0	11:71785075:C:T	1.0	0.991512954	1.009139895	98.74967194	7.23e-13	-2401.0	-2902.0	80.0	105.0	0.555084765	1.15e-12	-0.840901434	0.102897629	0.0001	9.26e-13	0.003712001	chr11:71787476-71787977	Adipocytes_basal	71785075.0	C	T	chr11	71785074.0	71785075.0	2.0	*	Promoter (1-2kb)	11.0	71786388.0	71799959.0	13572.0	1.0	55199.0	ENST00000737137.1	-1313.0	ENSG00000158483	FAM86C1P	family with sequence similarity 86, member C	chr11	71785074.0	71785075.0
chr9	108778372.0	108778373.0	9:108778373:C:T	15.0	0.972988486	5.810833454	89.72877502	0.00038034	2661.0	2160.0	50.0	56.0	0.237288132	0.000219631	-0.642959118	0.167449757	0.00209979	0.002628155	0.044364713	chr9:108775712-108776213	Adipocytes_basal	108778373.0	C	T	chr9	108778372.0	108778373.0	2.0	*	Distal Intergenic	9.0	108854588.0	108855986.0	1399.0	2.0	10880.0	ENST00000374667.5	77613.0	ENSG00000148156	ACTL7B	actin like 7B	chr9	108778372.0	108778373.0
chr1	183727910.0	183727911.0	1:183727911:G:T	13.0	0.984907687	3.905389309	91.82875824	6.54e-05	-6787.0	-7288.0	87.0	118.0	0.5	4.06e-05	0.521551549	0.121277258	0.00069993	0.000290689	0.018462506	chr1:183734698-183735199	Adipocytes_basal	183727911.0	G	T	chr1	183727910.0	183727911.0	2.0	*	Intron (ENST00000304685.8/23179, intron 1 of 18)	1.0	183647567.0	183653316.0	5750.0	2.0	403314.0	ENST00000481562.1	-74594.0	ENSG00000173627	APOBEC4	apolipoprotein B mRNA editing enzyme catalytic polypeptide like 4	chr1	183727910.0	183727911.0
chr1	52601913.0	52601914.0	1:52601914:C:T	9.0	0.961869717	3.504261732	97.36956787	4e-05	-522.0	-1023.0	72.0	91.0	0.614406765	4.14e-05	-0.540013671	0.125712007	0.00029997	0.000198716	0.009242814	chr1:52602436-52602937	Adipocytes_basal	52601914.0	C	T	chr1	52601913.0	52601914.0	2.0	*	Promoter (<=1kb)	1.0	52602371.0	52609051.0	6681.0	1.0	2882.0	ENST00000361314.5	-457.0	ENSG00000116157	GPX7	glutathione peroxidase 7	chr1	52601913.0	52601914.0
chr5	172403664.0	172403665.0	5:172403665:C:T	22.0	0.981823802	4.733543396	89.25524902	1.03e-05	-7140.0	-7641.0	11.0	11.0	0.046610169	4.24e-06	-1.398730278	0.286884159	0.0001	5.87e-05	0.003712001	chr5:172410805-172411306	Adipocytes_basal	172403665.0	C	T	chr5	172403664.0	172403665.0	2.0	*	Intron (ENST00000636523.1/285590, intron 3 of 13)	5.0	172325000.0	172454308.0	129309.0	2.0	285590.0	ENST00000636523.1	50643.0	ENSG00000174705	SH3PXD2B	SH3 and PX domains 2B	chr5	172403664.0	172403665.0
chr3	72105174.0	72105175.0	3:72105175:C:T	19.0	0.992985547	6.205801487	86.41107941	6.48e-09	-9533.0	-10034.0	32.0	37.0	0.156779662	7.7e-10	-1.023024797	0.149937049	0.0001	4.54e-08	0.003712001	chr3:72114708-72115209	Adipocytes_basal	72105175.0	C	T	chr3	72105174.0	72105175.0	2.0	*	Intron (ENST00000690747.1/285286, intron 2 of 7)	3.0	72059438.0	72101074.0	41637.0	2.0	285286.0	ENST00000470712.2	-4100.0	ENSG00000241163	LINC00877	long intergenic non-protein coding RNA 877	chr3	72105174.0	72105175.0
chr19	48421705.0	48421706.0	19:48421706:A:G	9.0	0.995283127	3.944079399	91.57550812	1.28e-31	208.0	-293.0	80.0	104.0	0.440677971	2.11e-33	-1.240209341	0.067400493	0.0001	7.01e-31	0.003712001	chr19:48421498-48421999	Adipocytes_basal	48421706.0	A	G	chr19	48421705.0	48421706.0	2.0	*	Intron (ENST00000263269.4/2906, intron 10 of 13)	19.0	48445841.0	48451202.0	5362.0	1.0	83743.0	ENST00000598711.1	-24135.0	ENSG00000105447	GRWD1	glutamate rich WD repeat containing 1	chr19	48421705.0	48421706.0
chr2	140998764.0	140998765.0	2:140998765:C:T	13.0	0.949785769	3.277537107	98.99700165	1.01e-06	254.0	-247.0	66.0	79.0	0.665254235	1.3e-06	-0.661824286	0.128209442	0.0001	6.32e-06	0.003712001	chr2:140998511-140999012	Adipocytes_basal	140998765.0	C	T	chr2	140998764.0	140998765.0	2.0	*	Intron (ENST00000389484.8/53353, intron 15 of 90)	2.0	140586626.0	140586685.0	60.0	2.0	102465692.0	ENST00000635801.1	-412079.0	ENSG00000283506	MIR7157	microRNA 7157	chr2	140998764.0	140998765.0
chr17	80892023.0	80892024.0	17:80892024:A:G	8.0	0.936592638	3.413123369	104.1416321	3.8e-18	64.0	-437.0	43.0	46.0	0.19491525	5.29e-17	-1.295470119	0.127167672	0.0001	1.55e-16	0.003712001	chr17:80891960-80892461	Adipocytes_basal	80892024.0	A	G	chr17	80892023.0	80892024.0	2.0	*	Intron (ENST00000577161.5/57521, intron 18 of 21)	17.0	80922724.0	80924172.0	1449.0	1.0	57521.0	ENST00000576366.1	-30700.0	ENSG00000141564	RPTOR	regulatory associated protein of MTOR complex 1	chr17	80892023.0	80892024.0
chr15	57616987.0	57616988.0	15:57616988:C:T	14.0	1.001084805	5.136453629	90.88191223	6.58e-06	9431.0	8930.0	81.0	98.0	0.415254235	3.21e-06	-0.641494274	0.129761472	0.0001	3.34e-05	0.003712001	chr15:57607557-57608058	Adipocytes_basal	57616988.0	C	T	chr15	57616987.0	57616988.0	2.0	*	Intron (ENST00000267853.10/100820829, intron 2 of 12)	15.0	57633664.0	57684791.0	51128.0	1.0	100820829.0	ENST00000461709.1	-16676.0	ENSG00000263155	MYZAP	myocardial zonula adherens protein	chr15	57616987.0	57616988.0
chr2	172348254.0	172348255.0	2:172348255:A:G	8.0	0.985653222	4.238949299	95.67811584	1e-05	-2834.0	-3335.0	36.0	41.0	0.826271176	8.69e-06	-0.733946919	0.156250909	0.0001	4.93e-05	0.003712001	chr2:172351089-172351590	Adipocytes_basal	172348255.0	A	G	chr2	172348254.0	172348255.0	2.0	*	Intron (ENST00000715295.1/3655, intron 2 of 27)	2.0	172323260.0	172330597.0	7338.0	2.0	105373742.0	ENST00000668498.2	-17657.0	ENSG00000286557	LOC105373742	uncharacterized LOC105373742	chr2	172348254.0	172348255.0
chr3	42194138.0	42194139.0	3:42194139:C:T	13.0	1.008684754	4.449755669	85.94038391	1.26e-06	5832.0	5331.0	17.0	18.0	0.076271184	2.61e-07	-1.123868108	0.202907249	0.0001	5.03e-06	0.003712001	chr3:42188307-42188808	Adipocytes_basal	42194139.0	C	T	chr3	42194138.0	42194139.0	2.0	*	Promoter (1-2kb)	3.0	42193077.0	42202754.0	9678.0	1.0	22906.0	ENST00000427771.1	1061.0	ENSG00000182606	TRAK1	trafficking kinesin protein 1	chr3	42194138.0	42194139.0
chr12	38896736.0	38896737.0	12:38896737:A:G	7.0	0.973602593	3.894451141	98.46081543	0.000210521	-8667.0	-9168.0	86.0	116.0	0.491525412	0.000234784	0.473792881	0.124003656	0.00089991	0.000996447	0.022627655	chr12:38905404-38905905	Adipocytes_basal	38896737.0	A	G	chr12	38896736.0	38896737.0	2.0	*	Intron (ENST00000331366.10/144402, intron 1 of 19)	12.0	38652203.0	38905591.0	253389.0	2.0	144402.0	ENST00000331366.10	8854.0	ENSG00000139117	CPNE8	copine 8	chr12	38896736.0	38896737.0
chr21	33981572.0	33981573.0	21:33981573:G:T	23.0	0.989663184	7.735832691	86.76825714	0.000141937	324.0	-177.0	47.0	55.0	0.233050853	5.72e-05	0.603476882	0.143357798	0.00119988	0.001181925	0.028488828	chr21:33981249-33981750	Adipocytes_basal	33981573.0	G	T	chr21	33981572.0	33981573.0	2.0	*	Promoter (2-3kb)	21.0	33983593.0	34003059.0	19467.0	1.0	105372790.0	ENST00000813303.1	-2020.0	NA	LOC105372790	uncharacterized LOC105372790	chr21	33981572.0	33981573.0
chr2	230935483.0	230935484.0	2:230935484:A:G	6.0	0.954194844	3.786541939	98.81616974	0.000164848	2959.0	2458.0	65.0	75.0	0.317796618	0.000189508	0.513038993	0.132181138	0.00089991	0.000886598	0.022627655	chr2:230932525-230933026	Adipocytes_basal	230935484.0	A	G	chr2	230935483.0	230935484.0	2.0	*	Intron (ENST00000392039.2/9290, intron 1 of 1)	2.0	230907328.0	230925242.0	17915.0	2.0	9290.0	ENST00000650999.1	-10241.0	ENSG00000135898	GPR55	G protein-coupled receptor 55	chr2	230935483.0	230935484.0
chr1	221310681.0	221310682.0	1:221310682:A:G	9.0	0.990904391	5.182056904	91.58114624	1.75e-07	-4528.0	-5029.0	38.0	44.0	0.186440676	7.56e-08	-0.896232307	0.153964281	0.0001	1.03e-06	0.003712001	chr1:221315210-221315711	Adipocytes_basal	221310682.0	A	G	chr1	221310681.0	221310682.0	2.0	*	Intron (ENST00000779986.1/400804, intron 2 of 2)	1.0	221332161.0	221335958.0	3798.0	2.0	400804.0	ENST00000434398.2	25276.0	ENSG00000234754	LINC02817	long intergenic non-protein coding RNA 2817	chr1	221310681.0	221310682.0
chr21	45556492.0	45556493.0	21:45556493:C:T	7.0	0.975105822	2.89768362	98.91088104	5.33e-18	520.0	19.0	59.0	66.0	0.27966103	1.11e-17	-1.207199454	0.114955552	0.0001	4.07e-17	0.003712001	chr21:45555973-45556474	Adipocytes_basal	45556493.0	C	T	chr21	45556492.0	45556493.0	2.0	*	Exon (ENST00000693093.3/ENST00000693093.3, exon 1 of 1)	21.0	45514715.0	45563115.0	48401.0	2.0	6573.0	ENST00000650808.1	6622.0	ENSG00000173638	SLC19A1	solute carrier family 19 member 1	chr21	45556492.0	45556493.0
chr13	110522896.0	110522897.0	13:110522897:A:G	29.0	1.00702095	8.119076729	81.39524078	1.02e-05	1011.0	510.0	81.0	107.0	0.546610177	1.44e-06	-0.604802728	0.117726326	0.0001	7.74e-05	0.003712001	chr13:110521886-110522387	Adipocytes_basal	110522897.0	A	G	chr13	110522896.0	110522897.0	2.0	*	Distal Intergenic	13.0	110502575.0	110508179.0	5605.0	2.0	100874203.0	ENST00000417970.2	-14717.0	ENSG00000232814	COL4A2-AS1	COL4A2 antisense RNA 1	chr13	110522896.0	110522897.0
chr7	68930276.0	68930277.0	7:68930277:A:C	12.0	1.01185441	4.296935081	88.18569946	0.000102722	608.0	107.0	72.0	86.0	0.364406794	4.61e-05	0.523375034	0.122653529	0.00059994	0.000401199	0.016265316	chr7:68929669-68930170	Adipocytes_basal	68930277.0	A	C	chr7	68930276.0	68930277.0	2.0	*	Distal Intergenic	7.0	69026433.0	69046804.0	20372.0	1.0	105375342.0	ENST00000447158.3	-96156.0	ENSG00000233689	LOC105375342	uncharacterized LOC105375342	chr7	68930276.0	68930277.0
chr3	15551364.0	15551365.0	3:15551365:C:T	6.0	0.958233058	2.982936621	97.70201874	0.000108345	-6152.0	-6653.0	19.0	20.0	0.915254235	0.000114742	0.893734574	0.222275198	0.00089991	0.000456938	0.022627655	chr3:15557517-15558018	Adipocytes_basal	15551365.0	C	T	chr3	15551364.0	15551365.0	2.0	*	Distal Intergenic	3.0	15451473.0	15521751.0	70279.0	2.0	8292.0	ENST00000603808.5	-29613.0	ENSG00000206561	COLQ	collagen like tail subunit of asymmetric acetylcholinesterase	chr3	15551364.0	15551365.0
chr9	73225117.0	73225118.0	9:73225118:A:G	6.0	0.944151998	3.630726576	101.5497589	0.000279722	4911.0	4410.0	10.0	10.0	0.957627118	0.00038427	-1.264733553	0.343752027	0.00209979	0.001515382	0.044364713	chr9:73220207-73220708	Adipocytes_basal	73225118.0	A	G	chr9	73225117.0	73225118.0	2.0	*	Promoter (1-2kb)	9.0	73090372.0	73224016.0	133645.0	2.0	105376081.0	ENST00000719114.1	-1101.0	ENSG00000293607	LOC105376081	uncharacterized LOC105376081	chr9	73225117.0	73225118.0
chr14	103162096.0	103162097.0	14:103162097:G:T	11.0	0.987841368	4.597331524	94.41886902	2.04e-11	1026.0	525.0	63.0	78.0	0.669491529	1.08e-11	0.853761494	0.110681094	0.0001	1.24e-10	0.003712001	chr14:103161071-103161572	Adipocytes_basal	103162097.0	G	T	chr14	103162096.0	103162097.0	2.0	*	Distal Intergenic	14.0	103187221.0	103189029.0	1809.0	2.0	100131366.0	ENST00000514902.3	26932.0	ENSG00000251533	LINC00605	long intergenic non-protein coding RNA 605	chr14	103162096.0	103162097.0
chr13	82645271.0	82645272.0	13:82645272:A:G	12.0	0.9923262	4.407132626	94.90184021	3e-09	-9848.0	-10349.0	82.0	103.0	0.436440676	2e-09	0.796114504	0.120284818	0.0001	1.52e-08	0.003712001	chr13:82655120-82655621	Adipocytes_basal	82645272.0	A	G	chr13	82645271.0	82645272.0	2.0	*	Distal Intergenic	13.0	82655405.0	82668868.0	13464.0	1.0	124903242.0	ENST00000796664.1	-10133.0	ENSG00000303705	LOC124903242	uncharacterized LOC124903242	chr13	82645271.0	82645272.0
chr19	46471048.0	46471049.0	19:46471049:A:C	8.0	0.944466174	4.076494217	99.20222473	0.000100735	-116.0	-617.0	49.0	54.0	0.228813559	0.000120459	0.594573736	0.148366705	0.00059994	0.000643482	0.016265316	chr19:46471165-46471666	Adipocytes_basal	46471049.0	A	C	chr19	46471048.0	46471049.0	2.0	*	Promoter (<=1kb)	19.0	46466491.0	46471407.0	4917.0	2.0	55228.0	ENST00000438932.2	358.0	ENSG00000182013	PNMA8A	PNMA family member 8A	chr19	46471048.0	46471049.0
chr9	105286808.0	105286809.0	9:105286809:A:G	9.0	0.98835355	1.866626859	101.2891846	1.04e-05	-9979.0	-10480.0	18.0	18.0	0.076271184	1.6e-05	-1.057451129	0.232791603	0.0001	2.2e-05	0.003712001	chr9:105296788-105297289	Adipocytes_basal	105286809.0	A	G	chr9	105286808.0	105286809.0	2.0	*	Intron (ENST00000374723.5/23446, intron 1 of 15)	9.0	105294666.0	105335587.0	40922.0	1.0	23446.0	ENST00000607692.1	-7857.0	ENSG00000070214	SLC44A1	solute carrier family 44 member 1	chr9	105286808.0	105286809.0
chr2	26176344.0	26176345.0	2:26176345:A:G	7.0	0.963452935	3.703471899	101.3925171	6.67e-13	-2396.0	-2897.0	57.0	76.0	0.677966118	2.1e-12	0.810617208	0.10069342	0.0001	6.63e-12	0.003712001	chr2:26178741-26179242	Adipocytes_basal	26176345.0	A	G	chr2	26176344.0	26176345.0	2.0	*	Exon (ENST00000401533.7/150946, exon 2 of 6)	2.0	26173088.0	26189663.0	16576.0	1.0	150946.0	ENST00000401533.7	3256.0	ENSG00000157833	GAREM2	GRB2 associated regulator of MAPK1 subtype 2	chr2	26176344.0	26176345.0
chr8	58250693.0	58250694.0	8:58250694:A:G	12.0	0.962019742	4.025225639	95.29814148	8.58e-10	-4418.0	-4919.0	73.0	91.0	0.385593206	6.07e-10	-0.742922783	0.108083218	0.0001	7.32e-09	0.003712001	chr8:58255112-58255613	Adipocytes_basal	58250694.0	A	G	chr8	58250693.0	58250694.0	2.0	*	Distal Intergenic	8.0	58231748.0	58244009.0	12262.0	2.0	107986945.0	ENST00000795502.1	-6684.0	NA	LOC107986945	uncharacterized LOC107986945	chr8	58250693.0	58250694.0
chr1	178698543.0	178698544.0	1:178698544:A:G	15.0	0.98478812	4.414746761	93.22258759	6.89e-10	10341.0	9840.0	31.0	33.0	0.139830515	3.11e-10	-1.228034854	0.17506434	0.0001	4.12e-09	0.003712001	chr1:178688203-178688704	Adipocytes_basal	178698544.0	A	G	chr1	178698543.0	178698544.0	2.0	*	Distal Intergenic	1.0	178677749.0	178677834.0	86.0	1.0	100616328.0	ENST00000585257.1	20794.0	ENSG00000266417	MIR4424	microRNA 4424	chr1	178698543.0	178698544.0
chr16	1764389.0	1764390.0	16:1764390:C:T	15.0	0.985212028	5.372874737	90.93576813	0.000203609	-6928.0	-7429.0	28.0	30.0	0.127118647	0.000124545	0.77498877	0.193831593	0.00089991	0.001215383	0.022627655	chr16:1771318-1771819	Adipocytes_basal	1764390.0	C	T	chr16	1764389.0	1764390.0	2.0	*	Promoter (<=1kb)	16.0	1763922.0	1765053.0	1132.0	1.0	23162.0	ENST00000561949.1	467.0	ENSG00000138834	MAPK8IP3	mitogen-activated protein kinase 8 interacting protein 3	chr16	1764389.0	1764390.0
chr1	156305516.0	156305517.0	1:156305517:A:G	8.0	0.955220819	3.892200232	102.7739029	2.78e-10	-5396.0	-5897.0	57.0	65.0	0.275423735	8.8e-10	-0.870364547	0.128096312	0.0001	2.76e-09	0.003712001	chr1:156310913-156311414	Adipocytes_basal	156305517.0	A	G	chr1	156305516.0	156305517.0	2.0	*	Distal Intergenic	1.0	156298624.0	156299307.0	684.0	2.0	391104.0	ENST00000339922.5	-6209.0	ENSG00000189030	VHLL	VHL like	chr1	156305516.0	156305517.0
chr7	150779799.0	150779800.0	7:150779800:A:G	11.0	0.997571647	6.115938663	94.49600983	3.69e-07	-1181.0	-1682.0	73.0	90.0	0.618644059	2.58e-07	-0.680907905	0.122890137	0.0001	2.33e-06	0.003712001	chr7:150780981-150781482	Adipocytes_basal	150779800.0	A	G	chr7	150779799.0	150779800.0	2.0	*	Promoter (1-2kb)	7.0	150765247.0	150781114.0	15868.0	2.0	105375566.0	ENST00000745636.1	1314.0	NA	LOC105375566	uncharacterized LOC105375566	chr7	150779799.0	150779800.0
chr1	229065219.0	229065220.0	1:229065220:A:C	13.0	1.010602832	3.441203594	88.40055084	0.000127903	-3035.0	-3536.0	73.0	87.0	0.631355941	5.98e-05	-0.552807271	0.131698161	0.00039996	0.000404218	0.011683605	chr1:229068255-229068756	Adipocytes_basal	229065220.0	A	C	chr1	229065219.0	229065220.0	2.0	*	Intron (ENST00000718074.1/105373158, intron 2 of 3)	1.0	229089200.0	229094895.0	5696.0	2.0	105373158.0	ENST00000658958.1	29675.0	ENSG00000236975	LINC02815	long intergenic non-protein coding RNA 2815	chr1	229065219.0	229065220.0
chr8	123896256.0	123896257.0	8:123896257:G:T	14.0	0.980185151	4.021731853	91.60922241	1.74e-06	-9706.0	-10207.0	74.0	88.0	0.627118647	8.59e-07	-0.720263898	0.136928216	0.0001	8.89e-06	0.003712001	chr8:123905963-123906464	Adipocytes_basal	123896257.0	G	T	chr8	123896256.0	123896257.0	2.0	*	Intron (ENST00000522917.5/654463, intron 1 of 40)	8.0	123856768.0	123858546.0	1779.0	2.0	124902014.0	ENST00000831790.1	-37710.0	ENSG00000308109	LOC124902014	uncharacterized LOC124902014	chr8	123896256.0	123896257.0
chr3	43029273.0	43029274.0	3:43029274:C:T	14.0	0.985057473	4.078383446	90.26026154	0.000320094	-2141.0	-2642.0	67.0	87.0	0.631355941	0.000190637	-0.475477189	0.122556344	0.00119988	0.001447472	0.028488828	chr3:43031415-43031916	Adipocytes_basal	43029274.0	C	T	chr3	43029273.0	43029274.0	2.0	*	Intron (ENST00000451200.6/100506243, intron 5 of 5)	3.0	43053531.0	43063462.0	9932.0	1.0	729085.0	ENST00000690675.1	-24257.0	ENSG00000144649	GASK1A	golgi associated kinase 1A	chr3	43029273.0	43029274.0
chr6	5520616.0	5520617.0	6:5520617:C:T	10.0	0.980215192	5.099235058	94.52760315	0.000574932	-4559.0	-5060.0	24.0	25.0	0.105932206	0.000486387	-0.768419683	0.21284543	0.00219978	0.003307537	0.046160203	chr6:5525176-5525677	Adipocytes_basal	5520617.0	C	T	chr6	5520616.0	5520617.0	2.0	*	Intron (ENST00000324331.10/10667, intron 4 of 6)	6.0	5451679.0	5458206.0	6528.0	2.0	101927972.0	ENST00000602674.3	-62410.0	ENSG00000269985	FARS2-AS1	FARS2 antisense RNA 1	chr6	5520616.0	5520617.0
chr17	41299926.0	41299927.0	17:41299927:A:G	7.0	0.992899895	2.467078447	93.79470825	5.9e-05	-1937.0	-2438.0	42.0	52.0	0.220338985	4.41e-05	0.594255567	0.138877988	0.0001	0.000155345	0.003712001	chr17:41301864-41302365	Adipocytes_basal	41299927.0	A	G	chr17	41299926.0	41299927.0	2.0	*	Intron (ENST00000829650.1/ENST00000829650.1, intron 2 of 2)	17.0	41189887.0	41190639.0	753.0	1.0	728318.0	ENST00000398470.1	110039.0	ENSG00000240542	KRTAP9-1	keratin associated protein 9-1	chr17	41299926.0	41299927.0
chr5	57414687.0	57414688.0	5:57414688:A:G	8.0	0.930389822	2.412914515	109.8599625	7.3e-11	2716.0	2215.0	55.0	64.0	0.728813589	9.39e-10	-0.899979472	0.132724628	0.0001	8.54e-10	0.003712001	chr5:57411972-57412473	Adipocytes_basal	57414688.0	A	G	chr5	57414687.0	57414688.0	2.0	*	Promoter (2-3kb)	5.0	57412059.0	57496884.0	84826.0	1.0	102724122.0	ENST00000771489.1	2628.0	NA	RMEL3	enriched in melanoma 3	chr5	57414687.0	57414688.0
chr16	81778446.0	81778447.0	16:81778447:A:G	15.0	0.954435885	6.653662682	93.61277771	0.000178237	-552.0	-1053.0	79.0	107.0	0.546610177	0.000135866	0.468561947	0.117900908	0.00129987	0.001636247	0.030393611	chr16:81778999-81779500	Adipocytes_basal	81778447.0	A	G	chr16	81778446.0	81778447.0	2.0	*	Promoter (<=1kb)	16.0	81779279.0	81898785.0	119507.0	1.0	5336.0	ENST00000563193.2	-832.0	ENSG00000197943	PLCG2	phospholipase C gamma 2	chr16	81778446.0	81778447.0
chr14	57493325.0	57493326.0	14:57493326:C:T	7.0	1.001224041	2.252209902	89.76701355	8.33e-05	-9227.0	-9728.0	36.0	40.0	0.169491529	4.3e-05	0.749062538	0.174783409	0.0001	0.000185679	0.003712001	chr14:57502553-57503054	Adipocytes_basal	57493326.0	C	T	chr14	57493325.0	57493326.0	2.0	*	Promoter (<=1kb)	14.0	57471255.0	57493757.0	22503.0	2.0	55195.0	ENST00000422976.6	431.0	ENSG00000100557	CCDC198	coiled-coil domain containing 198	chr14	57493325.0	57493326.0
chr7	46147351.0	46147352.0	7:46147352:A:G	14.0	1.009859324	4.846065044	90.06141663	2.6e-05	-7065.0	-7566.0	73.0	91.0	0.385593206	1.27e-05	-0.616029322	0.133852288	0.0001	0.000114881	0.003712001	chr7:46154417-46154918	Adipocytes_basal	46147352.0	A	G	chr7	46147351.0	46147352.0	2.0	*	Exon (ENST00000750754.1/ENST00000750754.1, exon 1 of 1)	7.0	45990802.0	46024358.0	33557.0	2.0	105375264.0	ENST00000797156.1	-122993.0	NA	LOC105375264	uncharacterized LOC105375264	chr7	46147351.0	46147352.0
chr12	18754075.0	18754076.0	12:18754076:C:T	5.0	0.986933112	4.057146072	96.80293274	1.78e-05	331.0	-170.0	64.0	74.0	0.313559324	1.75e-05	-0.632467806	0.139916524	0.0001	8.21e-05	0.003712001	chr12:18753745-18754246	Adipocytes_basal	18754076.0	C	T	chr12	18754075.0	18754076.0	2.0	*	Promoter (<=1kb)	12.0	18753726.0	18774464.0	20739.0	1.0	102724227.0	ENST00000838347.1	349.0	NA	LOC102724227	uncharacterized LOC102724227	chr12	18754075.0	18754076.0
chr21	26442010.0	26442011.0	21:26442011:C:T	6.0	0.948300481	3.469275475	100.5284042	8.12e-07	-7019.0	-7520.0	24.0	24.0	0.101694912	1.27e-06	-1.024275303	0.198202133	0.0001	5.53e-06	0.003712001	chr21:26449030-26449531	Adipocytes_basal	26442011.0	C	T	chr21	26442010.0	26442011.0	2.0	*	Intron (ENST00000717648.1/107985474, intron 2 of 2)	21.0	26434197.0	26437504.0	3308.0	2.0	105372758.0	ENST00000723850.1	-4506.0	ENSG00000294485	LOC105372758	uncharacterized LOC105372758	chr21	26442010.0	26442011.0
chr18	6407483.0	6407484.0	18:6407484:A:C	10.0	0.958006978	5.684005737	94.94264221	3.53e-05	1210.0	709.0	59.0	66.0	0.27966103	2.9e-05	-0.64199841	0.146267697	0.00019998	0.000290488	0.006588896	chr18:6406274-6406775	Adipocytes_basal	6407484.0	A	C	chr18	6407483.0	6407484.0	2.0	*	Intron (ENST00000317931.12/91133, intron 1 of 18)	18.0	6413917.0	6576582.0	162666.0	1.0	100130480.0	ENST00000756159.1	-6433.0	ENSG00000265944	LINC01387	long intergenic non-protein coding RNA 1387	chr18	6407483.0	6407484.0
chr6	14073088.0	14073089.0	6:14073089:A:G	13.0	0.964894533	5.065681934	93.06225586	4.47e-15	2663.0	2162.0	77.0	90.0	0.381355941	1.18e-15	-1.065086007	0.111388423	0.0001	6.9e-14	0.003712001	chr6:14070426-14070927	Adipocytes_basal	14073089.0	A	G	chr6	14073088.0	14073089.0	2.0	*	Distal Intergenic	6.0	14108963.0	14111524.0	2562.0	1.0	124901265.0	ENST00000724914.1	-35874.0	NA	LOC124901265	uncharacterized LOC124901265	chr6	14073088.0	14073089.0
chr17	55488366.0	55488367.0	17:55488367:C:T	19.0	0.987917721	7.550525665	90.62388611	1.51e-11	348.0	-153.0	73.0	82.0	0.347457618	2.92e-12	-1.001640797	0.125477657	0.0001	1.51e-10	0.003712001	chr17:55488019-55488520	Adipocytes_basal	55488367.0	C	T	chr17	55488366.0	55488367.0	2.0	*	Intron (ENST00000636752.2/101927367, intron 1 of 4)	17.0	55468066.0	55510938.0	42873.0	2.0	101927367.0	ENST00000577089.1	22571.0	ENSG00000261873	SMIM36	small integral membrane protein 36	chr17	55488366.0	55488367.0
chr4	186193324.0	186193325.0	4:186193325:C:T	17.0	0.960160136	5.958237648	96.33323669	8.58e-06	2539.0	2038.0	70.0	82.0	0.347457618	7.99e-06	-0.651047111	0.137980789	0.0001	7.68e-05	0.003712001	chr4:186190786-186191287	Adipocytes_basal	186193325.0	C	T	chr4	186193324.0	186193325.0	2.0	*	Promoter (1-2kb)	4.0	186191567.0	186213463.0	21897.0	1.0	285440.0	ENST00000378802.5	1757.0	ENSG00000145476	CYP4V2	cytochrome P450 family 4 subfamily V member 2	chr4	186193324.0	186193325.0
chr8	143935441.0	143935442.0	8:143935442:A:G	5.0	0.974182189	2.450776339	103.2961273	6.19e-18	1681.0	1180.0	77.0	93.0	0.394067794	6.24e-17	1.039916635	0.10241466	0.0001	4.15e-17	0.003712001	chr8:143933761-143934262	Adipocytes_basal	143935442.0	A	G	chr8	143935441.0	143935442.0	2.0	*	Intron (ENST00000345136.8/5339, intron 6 of 31)	8.0	143915153.0	143939597.0	24445.0	2.0	5339.0	ENST00000345136.8	4155.0	ENSG00000178209	PLEC	plectin	chr8	143935441.0	143935442.0
chr21	35500339.0	35500340.0	21:35500340:A:G	10.0	0.982449472	4.143397331	93.3085022	0.000333586	-7957.0	-8458.0	76.0	99.0	0.419491529	0.000253828	-0.473888636	0.124753207	0.00149985	0.001558955	0.033932814	chr21:35508297-35508798	Adipocytes_basal	35500340.0	A	G	chr21	35500339.0	35500340.0	2.0	*	Intron (ENST00000475045.6/101928269, intron 8 of 12)	21.0	35435661.0	35465329.0	29669.0	2.0	100506403.0	ENST00000494829.1	-35010.0	ENSG00000159216	LOC100506403	uncharacterized LOC100506403	chr21	35500339.0	35500340.0
chr19	17104570.0	17104571.0	19:17104571:A:G	7.0	0.955688596	3.120281458	102.0161896	2.82e-07	-3355.0	-3856.0	39.0	42.0	0.177966103	5.53e-07	0.824922383	0.153791487	0.0001	1.65e-06	0.003712001	chr19:17107926-17108427	Adipocytes_basal	17104571.0	A	G	chr19	17104570.0	17104571.0	2.0	*	Promoter (2-3kb)	19.0	17102182.0	17103789.0	1608.0	1.0	4650.0	ENST00000593411.1	2388.0	ENSG00000099331	MYO9B	myosin IXB	chr19	17104570.0	17104571.0
chr2	172092914.0	172092915.0	2:172092915:G:T	13.0	0.997206807	6.743777275	93.06539154	0.000162383	7772.0	7271.0	51.0	58.0	0.245762706	0.000117811	-0.632278681	0.157534763	0.0009999	0.001116695	0.024644418	chr2:172085143-172085644	Adipocytes_basal	172092915.0	G	T	chr2	172092914.0	172092915.0	2.0	*	Exon (ENST00000686675.1/ENST00000686675.1, exon 1 of 1)	2.0	172099438.0	172102900.0	3463.0	2.0	1746.0	ENST00000234198.9	9985.0	ENSG00000115844	DLX2	distal-less homeobox 2	chr2	172092914.0	172092915.0
chr2	15307777.0	15307778.0	2:15307778:C:T	5.0	0.988806486	2.361862898	93.19168854	0.000533354	1101.0	600.0	83.0	109.0	0.461864412	0.000409558	0.475263864	0.129831135	0.00149985	0.001360383	0.033932814	chr2:15306677-15307178	Adipocytes_basal	15307778.0	C	T	chr2	15307777.0	15307778.0	2.0	*	Intron (ENST00000442506.5/51594, intron 16 of 27)	2.0	15166961.0	15276969.0	110009.0	2.0	51594.0	ENST00000700063.1	-30808.0	ENSG00000151779	NBAS	NBAS subunit of NRZ tethering complex	chr2	15307777.0	15307778.0
chr1	234697681.0	234697682.0	1:234697682:C:T	20.0	1.002040625	8.92031765	92.80076599	1.14e-06	-4583.0	-5084.0	47.0	51.0	0.216101691	6.53e-07	-0.786554277	0.147712469	0.0001	9.94e-06	0.003712001	chr1:234702265-234702766	Adipocytes_basal	234697682.0	C	T	chr1	234697681.0	234697682.0	2.0	*	Promoter (1-2kb)	1.0	234669523.0	234696153.0	26631.0	2.0	124904555.0	ENST00000442382.1	-1528.0	NA	LOC124904555	uncharacterized LOC124904555	chr1	234697681.0	234697682.0
chr5	148961157.0	148961158.0	5:148961158:A:C	18.0	0.969514549	6.563349247	94.81488037	4.2e-05	-4601.0	-5102.0	74.0	92.0	0.61016947	3.42e-05	0.566757739	0.130423456	0.00059994	0.000357748	0.016265316	chr5:148965759-148966260	Adipocytes_basal	148961158.0	A	C	chr5	148961157.0	148961158.0	2.0	*	Intron (ENST00000504690.5/79628, intron 17 of 19)	5.0	149001567.0	149006912.0	5346.0	2.0	79628.0	ENST00000643113.1	45754.0	ENSG00000169247	SH3TC2	SH3 domain and tetratricopeptide repeats 2	chr5	148961157.0	148961158.0
chr5	172794582.0	172794583.0	5:172794583:C:T	16.0	0.981523752	7.344458103	89.19070435	7.83e-05	5530.0	5029.0	31.0	36.0	0.152542368	3.79e-05	-0.688902795	0.159515068	0.00039996	0.000663979	0.011683605	chr5:172789053-172789554	Adipocytes_basal	172794583.0	C	T	chr5	172794582.0	172794583.0	2.0	*	Distal Intergenic	5.0	172777766.0	172788112.0	10347.0	1.0	105377730.0	ENST00000792664.1	16816.0	ENSG00000253736	LOC105377730	uncharacterized LOC105377730	chr5	172794582.0	172794583.0
chr7	43163062.0	43163063.0	7:43163063:C:T	14.0	0.995534301	7.86136055	93.46996307	2.69e-06	-1608.0	-2109.0	13.0	14.0	0.059322033	1.74e-06	-1.229537129	0.241454795	0.0001	2.22e-05	0.003712001	chr7:43164671-43165172	Adipocytes_basal	43163063.0	C	T	chr7	43163062.0	43163063.0	2.0	*	Exon (ENST00000322220.1/100127950, exon 7 of 7)	7.0	43150895.0	43150994.0	100.0	1.0	100500829.0	ENST00000585069.3	12167.0	ENSG00000264069	MIR3943	microRNA 3943	chr7	43163062.0	43163063.0
chr7	45923514.0	45923515.0	7:45923515:C:T	10.0	0.989440143	5.202934742	91.60939026	4.54e-13	2779.0	2278.0	83.0	104.0	0.440677971	9.38e-14	-0.978960454	0.112767644	0.0001	3.15e-12	0.003712001	chr7:45920736-45921237	Adipocytes_basal	45923515.0	C	T	chr7	45923514.0	45923515.0	2.0	*	Promoter (1-2kb)	7.0	45916572.0	45921874.0	5303.0	2.0	3486.0	ENST00000448817.1	-1640.0	ENSG00000146674	IGFBP3	insulin like growth factor binding protein 3	chr7	45923514.0	45923515.0
chr16	4474058.0	4474059.0	16:4474059:A:C	6.0	0.988814056	3.318546295	95.21362305	4.89e-07	-340.0	-841.0	64.0	74.0	0.686440706	3.82e-07	-0.700065434	0.128445089	0.0001	1.89e-06	0.003712001	chr16:4474399-4474900	Adipocytes_basal	4474059.0	A	C	chr16	4474058.0	4474059.0	2.0	*	Intron (ENST00000574733.5/57407, intron 2 of 5)	16.0	4556340.0	4600758.0	44419.0	1.0	342346.0	ENST00000444310.5	-82281.0	ENSG00000205832	C16orf96	chromosome 16 open reading frame 96	chr16	4474058.0	4474059.0
chr3	170705097.0	170705098.0	3:170705098:A:C	5.0	0.934191406	2.494589806	111.6547623	7.87e-07	-3928.0	-4429.0	45.0	52.0	0.220338985	4.19e-06	0.677101612	0.138798624	0.0001	4.73e-06	0.003712001	chr3:170709026-170709527	Adipocytes_basal	170705098.0	A	C	chr3	170705097.0	170705098.0	2.0	*	Intron (ENST00000486975.1/5010, intron 2 of 3)	3.0	170692014.0	170733921.0	41908.0	2.0	124906302.0	ENST00000660477.1	28823.0	NA	LOC124906302	uncharacterized LOC124906302	chr3	170705097.0	170705098.0
chr1	1130648.0	1130649.0	1:1130649:A:G	11.0	0.994748354	4.998855591	90.16082764	0.000270934	8614.0	8113.0	19.0	20.0	0.084745765	0.000158133	-0.879928768	0.223785669	0.00129987	0.001403797	0.030393611	chr1:1122035-1122536	Adipocytes_basal	1130649.0	A	G	chr1	1130648.0	1130649.0	2.0	*	Promoter (1-2kb)	1.0	1126312.0	1129023.0	2712.0	2.0	124903819.0	ENST00000767612.1	-1625.0	NA	LOC124903819	uncharacterized LOC124903819	chr1	1130648.0	1130649.0
chr1	16178053.0	16178054.0	1:16178054:C:T	13.0	0.944161654	4.4343862529999996	99.53062439	5.59e-06	-3742.0	-4243.0	64.0	79.0	0.665254235	7.36e-06	0.524880111	0.11076165	0.0001	4.56e-05	0.003712001	chr1:16181796-16182297	Adipocytes_basal	16178054.0	C	T	chr1	16178053.0	16178054.0	2.0	*	Intron (ENST00000793379.1/101927479, intron 2 of 2)	1.0	16159266.0	16161883.0	2618.0	1.0	101927479.0	ENST00000426353.1	18787.0	NA	EPHA2-AS1	EPHA2 antisense RNA 1	chr1	16178053.0	16178054.0
chr13	30881480.0	30881481.0	13:30881481:C:T	21.0	0.998289824	10.66390133	90.83746338	1.35e-14	227.0	-274.0	58.0	72.0	0.305084735	1.74e-15	0.957028687	0.100899071	0.0001	1.52e-13	0.003712001	chr13:30881254-30881755	Adipocytes_basal	30881481.0	C	T	chr13	30881480.0	30881481.0	2.0	*	Promoter (<=1kb)	13.0	30881568.0	30883405.0	1838.0	1.0	440132.0	ENST00000799432.1	-87.0	NA	LINC00545	long intergenic non-protein coding RNA 545	chr13	30881480.0	30881481.0
chr14	33307935.0	33307936.0	14:33307936:A:G	8.0	0.979762912	4.537182331	93.03424072	5.36e-10	345.0	-156.0	64.0	81.0	0.343220353	2.3e-10	0.783099294	0.110630371	0.0001	3.65e-09	0.003712001	chr14:33307591-33308092	Adipocytes_basal	33307936.0	A	G	chr14	33307935.0	33307936.0	2.0	*	Intron (ENST00000551634.6/64067, intron 2 of 10)	14.0	33215312.0	33612580.0	397269.0	1.0	64067.0	ENST00000546849.1	92623.0	ENSG00000151322	NPAS3	neuronal PAS domain protein 3	chr14	33307935.0	33307936.0
chr15	25831310.0	25831311.0	15:25831311:C:T	8.0	0.934351623	3.470933437	100.0830994	3.83e-06	567.0	66.0	42.0	50.0	0.211864412	5.4e-06	-0.680193067	0.141245306	0.0001	2.83e-05	0.003712001	chr15:25830744-25831245	Adipocytes_basal	25831311.0	C	T	chr15	25831310.0	25831311.0	2.0	*	Intron (ENST00000356865.11/57194, intron 2 of 21)	15.0	25848747.0	25848825.0	79.0	2.0	100616474.0	ENST00000584117.1	17514.0	ENSG00000266517	MIR4715	microRNA 4715	chr15	25831310.0	25831311.0
chr11	60775479.0	60775480.0	11:60775480:C:T	10.0	0.994787693	6.495854855	92.50706482	0.000117493	189.0	-312.0	75.0	95.0	0.402542382	8.01e-05	0.504629195	0.122510202	0.00039996	0.000793491	0.011683605	chr11:60775291-60775792	Adipocytes_basal	60775480.0	C	T	chr11	60775479.0	60775480.0	2.0	*	Intron (ENST00000405633.4/219995, intron 6 of 6)	11.0	60785333.0	60801305.0	15973.0	1.0	341116.0	ENST00000308287.2	-9853.0	ENSG00000172689	MS4A10	membrane spanning 4-domains A10	chr11	60775479.0	60775480.0
chr10	790174.0	790175.0	10:790175:A:G	10.0	0.989684761	7.049943447	93.48852539	1.41e-16	818.0	317.0	32.0	36.0	0.152542368	3.82e-17	-1.326992631	0.12942706	0.0001	1.43e-15	0.003712001	chr10:789357-789858	Adipocytes_basal	790175.0	A	G	chr10	790174.0	790175.0	2.0	*	Distal Intergenic	10.0	814018.0	815715.0	1698.0	2.0	23185.0	ENST00000469487.2	25540.0	ENSG00000107929	LARP4B	La ribonucleoprotein 4B	chr10	790174.0	790175.0
chr2	101957015.0	101957016.0	2:101957016:A:G	8.0	0.972634852	3.180356741	95.48949432	5.37e-12	420.0	-81.0	60.0	77.0	0.673728824	3.65e-12	0.831576884	0.104774177	0.0001	3.39e-11	0.003712001	chr2:101956596-101957097	Adipocytes_basal	101957016.0	A	G	chr2	101957015.0	101957016.0	2.0	*	Distal Intergenic	2.0	101962030.0	101987025.0	24996.0	1.0	100506328.0	ENST00000723063.1	-5014.0	NA	LINC01127	long intergenic non-protein coding RNA 1127	chr2	101957015.0	101957016.0
chr1	37990433.0	37990434.0	1:37990434:A:G	8.0	0.951855898	4.121817112	97.90367126	1.83e-19	-5531.0	-6032.0	81.0	109.0	0.461864412	2.68e-19	0.939120829	0.083437584	0.0001	5.71e-18	0.003712001	chr1:37995965-37996466	Adipocytes_basal	37990434.0	A	G	chr1	37990433.0	37990434.0	2.0	*	Promoter (<=1kb)	1.0	37978990.0	37990075.0	11086.0	2.0	10946.0	ENST00000461869.5	-358.0	ENSG00000183431	SF3A3	splicing factor 3a subunit 3	chr1	37990433.0	37990434.0
chr2	23411339.0	23411340.0	2:23411340:C:T	13.0	0.985156655	5.300181866	96.78305817	6.39e-05	-8299.0	-8800.0	55.0	65.0	0.724576294	6.27e-05	-0.548282027	0.131010965	0.00049995	0.000383168	0.01405788	chr2:23419639-23420140	Adipocytes_basal	23411340.0	C	T	chr2	23411339.0	23411340.0	2.0	*	Intron (ENST00000486442.6/114818, intron 1 of 13)	2.0	23385179.0	23708606.0	323428.0	1.0	114818.0	ENST00000486442.6	26160.0	ENSG00000119771	KLHL29	kelch like family member 29	chr2	23411339.0	23411340.0
chr6	132796730.0	132796731.0	6:132796731:A:C	7.0	0.961393774	2.867238283	103.3170471	4.17e-07	-1643.0	-2144.0	24.0	26.0	0.110169493	9.42e-07	1.010727525	0.192948356	0.0001	2.04e-06	0.003712001	chr6:132798374-132798875	Adipocytes_basal	132796731.0	A	C	chr6	132796730.0	132796731.0	2.0	*	Promoter (<=1kb)	6.0	132787477.0	132797121.0	9645.0	2.0	116843.0	ENST00000460518.1	390.0	ENSG00000146409	SLC18B1	solute carrier family 18 member B1	chr6	132796730.0	132796731.0
chr19	2372679.0	2372680.0	19:2372680:C:T	2.0	1.006734729	2.025995493	97.94700623	0.000592017	-903.0	-1404.0	18.0	18.0	0.076271184	0.000629641	-0.896690905	0.253756583	0.0009999	0.00114444	0.024644418	chr19:2373583-2374084	Adipocytes_basal	2372680.0	C	T	chr19	2372679.0	2372680.0	2.0	*	Intron (ENST00000649857.1/360200, intron 1 of 17)	19.0	2360265.0	2426261.0	65997.0	1.0	360200.0	ENST00000696167.1	12414.0	ENSG00000178297	TMPRSS9	transmembrane serine protease 9	chr19	2372679.0	2372680.0
chr4	33089033.0	33089034.0	4:33089034:A:G	2.0	0.993486404	0.967441738	94.73612213	0.001993436	2608.0	2107.0	9.0	9.0	0.038135592	0.001759306	-1.150847316	0.357703567	0.00229977	0.002008587	0.04787053	chr4:33086426-33086927	Adipocytes_basal	33089034.0	A	G	chr4	33089033.0	33089034.0	2.0	*	Distal Intergenic	4.0	33467398.0	33693993.0	226596.0	1.0	105374391.0	ENST00000673514.1	-378364.0	NA	LOC105374391	uncharacterized LOC105374391	chr4	33089033.0	33089034.0
chr14	103344843.0	103344844.0	14:103344844:A:G	14.0	0.988403738	5.1652231220000004	94.0450058	0.000342589	10291.0	9790.0	61.0	72.0	0.305084735	0.000275963	-0.543308675	0.143933177	0.00169983	0.001910347	0.037382966	chr14:103334553-103335054	Adipocytes_basal	103344844.0	A	G	chr14	103344843.0	103344844.0	2.0	*	3' UTR	14.0	103340404.0	103341356.0	953.0	1.0	1983.0	ENST00000558800.1	4439.0	ENSG00000100664	EIF5	eukaryotic translation initiation factor 5	chr14	103344843.0	103344844.0
chr12	16185578.0	16185579.0	12:16185579:C:T	20.0	0.967954636	7.143632412	92.3937912	1.65e-06	9680.0	9179.0	78.0	94.0	0.398305088	9.09e-07	0.677476227	0.129117951	0.0001	1.72e-05	0.003712001	chr12:16175899-16176400	Adipocytes_basal	16185579.0	C	T	chr12	16185578.0	16185579.0	2.0	*	Distal Intergenic	12.0	16188485.0	16277685.0	89201.0	2.0	729025.0	ENST00000344941.3	92106.0	ENSG00000188991	SLC15A5	solute carrier family 15 member 5	chr12	16185578.0	16185579.0
chr11	8051688.0	8051689.0	11:8051689:C:T	10.0	0.961926699	4.379108906	93.42942047	2.07e-07	-5310.0	-5811.0	59.0	67.0	0.716101706	1.21e-07	0.790999055	0.138435826	0.0001	1.56e-06	0.003712001	chr11:8056999-8057500	Adipocytes_basal	8051689.0	C	T	chr11	8051688.0	8051689.0	2.0	*	Intron (ENST00000534099.5/7275, intron 1 of 11)	11.0	8060038.0	8067940.0	7903.0	1.0	101927917.0	ENST00000530466.5	-8349.0	ENSG00000248332	TUB-AS1	TUB antisense RNA 1	chr11	8051688.0	8051689.0
chr2	126794702.0	126794703.0	2:126794703:A:G	12.0	0.911017001	3.709014416	104.4079132	3.04e-07	-4534.0	-5035.0	82.0	97.0	0.411016941	8.01e-07	0.664762557	0.125977561	0.0001	3.91e-06	0.003712001	chr2:126799237-126799738	Adipocytes_basal	126794703.0	A	G	chr2	126794702.0	126794703.0	2.0	*	Distal Intergenic	2.0	126776787.0	126777723.0	937.0	1.0	124907882.0	ENST00000778030.1	17915.0	ENSG00000301329	LOC124907882	uncharacterized LOC124907882	chr2	126794702.0	126794703.0
chr12	52875018.0	52875019.0	12:52875019:C:T	13.0	0.961232185	3.299911499	96.93960571	5.53e-07	884.0	383.0	55.0	61.0	0.741525412	5.48e-07	-0.787242115	0.146709397	0.0001	3.08e-06	0.003712001	chr12:52874135-52874636	Adipocytes_basal	52875019.0	C	T	chr12	52875018.0	52875019.0	2.0	*	Exon (ENST00000733930.1/ENST00000733930.1, exon 1 of 1)	12.0	52844604.0	52849092.0	4489.0	2.0	196374.0	ENST00000547110.5	-25926.0	ENSG00000170423	KRT78	keratin 78	chr12	52875018.0	52875019.0
chr21	15157307.0	15157308.0	21:15157308:C:T	14.0	0.993953943	4.737203121	89.52693176	0.000302657	5675.0	5174.0	30.0	33.0	0.139830515	0.000168839	-0.734933376	0.187783822	0.00139986	0.001493683	0.032196126	chr21:15151633-15152134	Adipocytes_basal	15157308.0	C	T	chr21	15157307.0	15157308.0	2.0	*	Intron (ENST00000798068.1/ENST00000798068.1, intron 2 of 3)	21.0	15102313.0	15138700.0	36388.0	2.0	107985483.0	ENST00000674143.2	-18607.0	NA	LOC107985483	uncharacterized LOC107985483	chr21	15157307.0	15157308.0
chr15	39979733.0	39979734.0	15:39979734:A:G	9.0	1.001243591	6.249997139	94.69604492	4.2e-10	3312.0	2811.0	20.0	20.0	0.084745765	2.58e-10	-1.524279833	0.216075808	0.0001	2.56e-09	0.003712001	chr15:39976422-39976923	Adipocytes_basal	39979734.0	A	G	chr15	39979733.0	39979734.0	2.0	*	Intron (ENST00000263791.10/440275, intron 13 of 38)	15.0	39991166.0	40035591.0	44426.0	1.0	440275.0	ENST00000558629.5	-11432.0	ENSG00000128829	EIF2AK4	eukaryotic translation initiation factor 2 alpha kinase 4	chr15	39979733.0	39979734.0
chr15	86313584.0	86313585.0	15:86313585:A:G	11.0	0.952040732	3.878410816	93.50887299	0.000146847	-3757.0	-4258.0	55.0	62.0	0.262711853	0.000110215	-0.601439953	0.149170071	0.00109989	0.000826145	0.026628702	chr15:86317342-86317843	Adipocytes_basal	86313585.0	A	G	chr15	86313584.0	86313585.0	2.0	*	Intron (ENST00000614907.3/123624, intron 17 of 22)	15.0	86296833.0	86316963.0	20131.0	2.0	727915.0	ENST00000566878.2	3378.0	ENSG00000260125	AGBL1-AS1	AGBL1 antisense RNA 1	chr15	86313584.0	86313585.0
chr10	99845935.0	99845936.0	10:99845936:A:G	7.0	1.008987546	3.139472961	89.30057526	5.38e-05	196.0	-305.0	22.0	24.0	0.101694912	2.56e-05	-0.902198911	0.204032481	0.00029997	0.000155906	0.009242814	chr10:99845740-99846241	Adipocytes_basal	99845936.0	A	G	chr10	99845935.0	99845936.0	2.0	*	Promoter (<=1kb)	10.0	99845749.0	99852044.0	6296.0	1.0	1244.0	ENST00000648523.1	186.0	ENSG00000023839	ABCC2	ATP binding cassette subfamily C member 2	chr10	99845935.0	99845936.0
chr8	130497399.0	130497400.0	8:130497400:C:T	10.0	0.994119942	6.331187248	92.98558807	0.000148619	-5667.0	-6168.0	65.0	75.0	0.317796618	0.000106708	0.566269696	0.140138641	0.0009999	0.00098189	0.024644418	chr8:130503067-130503568	Adipocytes_basal	130497400.0	C	T	chr8	130497399.0	130497400.0	2.0	*	Distal Intergenic	8.0	130052104.0	130443674.0	391571.0	2.0	50807.0	ENST00000518721.6	-53725.0	ENSG00000153317	ASAP1	ArfGAP with SH3 domain, ankyrin repeat and PH domain 1	chr8	130497399.0	130497400.0
chr7	64878488.0	64878489.0	7:64878489:A:G	9.0	0.983083665	3.410834074	96.92055511	0.000174726	-3780.0	-4281.0	89.0	116.0	0.508474588	0.000173652	0.489493221	0.125322998	0.00089991	0.000678792	0.022627655	chr7:64882269-64882770	Adipocytes_basal	64878489.0	A	G	chr7	64878488.0	64878489.0	2.0	*	Promoter (<=1kb)	7.0	64877660.0	64879731.0	2072.0	1.0	10793.0	ENST00000465954.1	828.0	ENSG00000198039	ZNF273	zinc finger protein 273	chr7	64878488.0	64878489.0
chr3	62586714.0	62586715.0	3:62586715:A:G	16.0	0.982083559	6.847546101	91.46849823	0.000136831	452.0	-49.0	18.0	20.0	0.915254235	8.56e-05	0.817285955	0.199297503	0.00149985	0.001067831	0.033932814	chr3:62586263-62586764	Adipocytes_basal	62586715.0	A	G	chr3	62586714.0	62586715.0	2.0	*	Promoter (1-2kb)	3.0	62533022.0	62585246.0	52225.0	2.0	8618.0	ENST00000542833.1	-1468.0	ENSG00000163618	CADPS	calcium dependent secretion activator	chr3	62586714.0	62586715.0
chr15	77938563.0	77938564.0	15:77938564:A:G	4.0	0.991550028	3.060142994	98.18556213	6.39e-05	-5815.0	-6316.0	46.0	50.0	0.211864412	7.08e-05	-0.685735404	0.165140674	0.00029997	0.000210564	0.009242814	chr15:77944379-77944880	Adipocytes_basal	77938564.0	A	G	chr15	77938563.0	77938564.0	2.0	*	Intron (ENST00000567226.2/645752, intron 3 of 16)	15.0	77940315.0	77942453.0	2139.0	2.0	440292.0	ENST00000724231.1	3889.0	NA	COMMD4P1	COMM domain containing 4 pseudogene 1	chr15	77938563.0	77938564.0
chr2	217427928.0	217427929.0	2:217427929:A:G	15.0	0.976777911	4.549227238	93.40838623	1.8e-05	-9374.0	-9875.0	34.0	37.0	0.156779662	1.24e-05	0.765634	0.166181639	0.00019998	0.00010275	0.006588896	chr2:217437303-217437804	Adipocytes_basal	217427929.0	A	G	chr2	217427928.0	217427929.0	2.0	*	Promoter (1-2kb)	2.0	217424992.0	217426659.0	1668.0	2.0	729582.0	ENST00000671322.1	-1269.0	ENSG00000231672	DIRC3	disrupted in renal carcinoma 3	chr2	217427928.0	217427929.0
chr6	36126410.0	36126411.0	6:36126411:G:T	10.0	0.981612325	6.13761282	94.82496643	2.37e-12	5346.0	4845.0	58.0	65.0	0.724576294	1.33e-12	0.988025784	0.121335417	0.0001	2.32e-11	0.003712001	chr6:36121065-36121566	Adipocytes_basal	36126411.0	G	T	chr6	36126410.0	36126411.0	2.0	*	Promoter (1-2kb)	6.0	36127809.0	36135832.0	8024.0	1.0	5603.0	ENST00000476951.5	-1398.0	ENSG00000156711	MAPK13	mitogen-activated protein kinase 13	chr6	36126410.0	36126411.0
chr14	95422504.0	95422505.0	14:95422505:A:G	24.0	0.987829208	11.67037964	91.1741333	1.9e-05	-2065.0	-2566.0	41.0	47.0	0.800847471	1.03e-05	0.748893261	0.160861149	0.00039996	0.000246612	0.011683605	chr14:95424570-95425071	Adipocytes_basal	95422505.0	A	G	chr14	95422504.0	95422505.0	2.0	*	Intron (ENST00000557275.5/161176, intron 16 of 16)	14.0	95389730.0	95393782.0	4053.0	2.0	105370639.0	ENST00000780680.1	-28722.0	ENSG00000301658	LOC105370639	uncharacterized LOC105370639	chr14	95422504.0	95422505.0
chr4	82735320.0	82735321.0	4:82735321:C:T	24.0	0.983716369	6.75252676	89.3644104	2.27e-06	-3929.0	-4430.0	80.0	103.0	0.436440676	8.36e-07	0.62084949	0.117884874	0.0001	1.85e-05	0.003712001	chr4:82739250-82739751	Adipocytes_basal	82735321.0	C	T	chr4	82735320.0	82735321.0	2.0	*	Intron (ENST00000319540.9/79966, intron 1 of 4)	4.0	82753337.0	82753430.0	94.0	2.0	693160.0	ENST00000385013.1	18109.0	ENSG00000207746	MIR575	microRNA 575	chr4	82735320.0	82735321.0
chr8	36981702.0	36981703.0	8:36981703:C:T	6.0	1.014805198	2.280002594	86.84799957	6.34e-05	-209.0	-710.0	80.0	103.0	0.563559294	2.35e-05	-0.550629556	0.12392579	0.00019998	0.000126396	0.006588896	chr8:36981912-36982413	Adipocytes_basal	36981703.0	C	T	chr8	36981702.0	36981703.0	2.0	*	Promoter (<=1kb)	8.0	36980487.0	36981810.0	1324.0	2.0	105379376.0	ENST00000817285.1	107.0	NA	LOC105379376	uncharacterized LOC105379376	chr8	36981702.0	36981703.0
chr16	56652557.0	56652558.0	16:56652558:C:T	21.0	0.989746869	5.278224945	89.85726166	0.000224603	-18.0	-519.0	87.0	108.0	0.457627118	0.000125964	-0.535227001	0.133969814	0.00179982	0.001273977	0.039179227	chr16:56652576-56653077	Adipocytes_basal	56652558.0	C	T	chr16	56652557.0	56652558.0	2.0	*	Promoter (<=1kb)	16.0	56651926.0	56653204.0	1279.0	1.0	4490.0	ENST00000562399.1	631.0	ENSG00000169688	MT1B	metallothionein 1B	chr16	56652557.0	56652558.0
chr8	128975413.0	128975414.0	8:128975414:C:T	8.0	0.970584691	2.915829897	97.04673004	3.18e-07	2147.0	1646.0	87.0	111.0	0.47033897	3.2e-07	-0.672576785	0.122483127	0.0001	1.41e-06	0.003712001	chr8:128973267-128973768	Adipocytes_basal	128975414.0	C	T	chr8	128975413.0	128975414.0	2.0	*	Intron (ENST00000675388.1/137196, intron 6 of 8)	8.0	128954760.0	128966001.0	11242.0	2.0	106144608.0	ENST00000625513.1	-9412.0	ENSG00000229140	LINC00976	long intergenic non-protein coding RNA 976	chr8	128975413.0	128975414.0
chr1	113002218.0	113002219.0	1:113002219:C:T	3.0	0.983264804	1.907672882	102.2159042	0.000936458	8039.0	7538.0	54.0	67.0	0.716101706	0.001268548	0.470677763	0.141762838	0.0019998	0.001991193	0.042692043	chr1:112994180-112994681	Adipocytes_basal	113002219.0	C	T	chr1	113002218.0	113002219.0	2.0	*	Promoter (2-3kb)	1.0	112978610.0	112999636.0	21027.0	2.0	107985189.0	ENST00000655233.1	-2582.0	NA	LOC107985189	uncharacterized LOC107985189	chr1	113002218.0	113002219.0
chr9	108789443.0	108789444.0	9:108789444:A:C	18.0	0.99008584	6.0666008	85.73921967	3.25e-12	4475.0	3974.0	33.0	35.0	0.148305088	1.24e-13	-1.310231447	0.151919052	0.0001	2.53e-11	0.003712001	chr9:108784969-108785470	Adipocytes_basal	108789444.0	A	C	chr9	108789443.0	108789444.0	2.0	*	Distal Intergenic	9.0	108854588.0	108855986.0	1399.0	2.0	10880.0	ENST00000374667.5	66542.0	ENSG00000148156	ACTL7B	actin like 7B	chr9	108789443.0	108789444.0
chr6	108882492.0	108882493.0	6:108882493:G:T	4.0	1.003018498	2.178463697	99.49066925	0.000159423	9976.0	9475.0	48.0	52.0	0.779661	0.000192919	-0.614916801	0.158634394	0.00029997	0.000338798	0.009242814	chr6:108872517-108873018	Adipocytes_basal	108882493.0	G	T	chr6	108882492.0	108882493.0	2.0	*	Intron (ENST00000368972.7/84071, intron 4 of 16)	6.0	108868978.0	108880256.0	11279.0	1.0	84071.0	ENST00000414610.1	13514.0	ENSG00000118690	ARMC2	armadillo repeat containing 2	chr6	108882492.0	108882493.0
chr15	79913698.0	79913699.0	15:79913699:G:T	7.0	1.000068307	4.688332081	91.25918579	0.000144245	-9186.0	-9687.0	49.0	57.0	0.241525427	8.89e-05	-0.63914448	0.156241626	0.00069993	0.000675739	0.018462506	chr15:79922885-79923386	Adipocytes_basal	79913699.0	G	T	chr15	79913698.0	79913699.0	2.0	*	Promoter (1-2kb)	15.0	79898847.0	79915256.0	16410.0	2.0	400410.0	ENST00000478497.5	1557.0	ENSG00000180953	ST20	suppressor of tumorigenicity 20	chr15	79913698.0	79913699.0
chr20	32647979.0	32647980.0	20:32647980:A:C	7.0	0.963519692	3.10253334	93.13690948	0.000203926	-4834.0	-5335.0	79.0	106.0	0.550847471	0.000150195	0.492467582	0.124790244	0.00119988	0.000835533	0.028488828	chr20:32652814-32653315	Adipocytes_basal	32647980.0	A	C	chr20	32647979.0	32647980.0	2.0	*	Intron (ENST00000608990.6/284805, intron 4 of 5)	20.0	32650390.0	32657362.0	6973.0	2.0	284805.0	ENST00000360785.6	9382.0	ENSG00000198547	C20orf203	chromosome 20 open reading frame 203	chr20	32647979.0	32647980.0
chr14	64661756.0	64661757.0	14:64661757:C:T	6.0	0.986899972	4.623195171	96.87138367	3.34e-08	4784.0	4283.0	28.0	31.0	0.131355926	3.27e-08	-1.079825401	0.179715231	0.0001	1.91e-07	0.003712001	chr14:64656973-64657474	Adipocytes_basal	64661757.0	C	T	chr14	64661756.0	64661757.0	2.0	*	Distal Intergenic	14.0	64704102.0	64730688.0	26587.0	1.0	26030.0	ENST00000555982.5	-42345.0	ENSG00000126822	PLEKHG3	pleckstrin homology and RhoGEF domain containing G3	chr14	64661756.0	64661757.0
chr7	38248668.0	38248669.0	7:38248669:A:G	3.0	0.967566311	2.394295454	102.0067978	1.09e-16	-8294.0	-8795.0	84.0	116.0	0.491525412	6.07e-16	-0.885376036	0.091310814	0.0001	8.39e-16	0.003712001	chr7:38256963-38257464	Adipocytes_basal	38248669.0	A	G	chr7	38248668.0	38248669.0	2.0	*	Intron (ENST00000436911.6/ENST00000436911.6, intron 1 of 3)	7.0	38257879.0	38265678.0	7800.0	2.0	445347.0	ENST00000443402.6	17009.0	ENSG00000289746	TARP	TCR gamma alternate reading frame protein	chr7	38248668.0	38248669.0
chr2	145766930.0	145766931.0	2:145766931:A:C	14.0	0.982021987	4.146492481	90.3117981	0.000144186	2329.0	1828.0	59.0	68.0	0.288135588	8.15e-05	0.587022066	0.142683625	0.00089991	0.000686788	0.022627655	chr2:145764602-145765103	Adipocytes_basal	145766931.0	A	C	chr2	145766930.0	145766931.0	2.0	*	Distal Intergenic	2.0	145856188.0	145857067.0	880.0	2.0	105373665.0	ENST00000774814.1	90136.0	NA	LOC105373665	uncharacterized LOC105373665	chr2	145766930.0	145766931.0
chr19	4866426.0	4866427.0	19:4866427:C:T	11.0	0.978978157	7.117171764	94.39766693	4.86e-17	307.0	-194.0	47.0	51.0	0.216101691	1.81e-17	-1.262000918	0.121306546	0.0001	7.36e-16	0.003712001	chr19:4866120-4866621	Adipocytes_basal	4866427.0	C	T	chr19	4866426.0	4866427.0	2.0	*	Promoter (<=1kb)	19.0	4859984.0	4867112.0	7129.0	2.0	10226.0	ENST00000587462.1	685.0	ENSG00000105355	PLIN3	perilipin 3	chr19	4866426.0	4866427.0
chr7	17688630.0	17688631.0	7:17688631:C:T	22.0	1.006506085	8.888045311	87.57831573	5.21e-08	-7769.0	-8270.0	64.0	85.0	0.63983053	9.99e-09	0.707805395	0.112877458	0.0001	4.2e-07	0.003712001	chr7:17696400-17696901	Adipocytes_basal	17688631.0	C	T	chr7	17688630.0	17688631.0	2.0	*	Distal Intergenic	7.0	17463445.0	17558909.0	95465.0	2.0	101927630.0	ENST00000451792.1	-129721.0	ENSG00000236039	LINC02889	long intergenic non-protein coding RNA 2889	chr7	17688630.0	17688631.0
chr6	31116657.0	31116658.0	6:31116658:A:G	39.0	0.993905306	9.109704971	82.75559998	1.42e-06	-6195.0	-6696.0	63.0	77.0	0.326271176	1.76e-07	-0.753752887	0.133910596	0.0001	1.39e-05	0.003712001	chr6:31122853-31123354	Adipocytes_basal	31116658.0	A	G	chr6	31116657.0	31116658.0	2.0	*	Exon (ENST00000467107.1/170679, exon 2 of 2)	6.0	30934523.0	30938824.0	4302.0	1.0	124901299.0	ENST00000850875.1	182134.0	NA	LOC124901299	uncharacterized LOC124901299	chr6	31116657.0	31116658.0
chr7	77008123.0	77008124.0	7:77008124:A:G	1.0	1.011518002	0.98624903	95.87974548	4.71e-12	173.0	-328.0	63.0	73.0	0.309322029	3.54e-12	-0.874519527	0.110095203	0.0001	3.44e-12	0.003712001	chr7:77007951-77008452	Adipocytes_basal	77008124.0	A	G	chr7	77008123.0	77008124.0	2.0	*	Intron (ENST00000636308.1/441263, intron 10 of 14)	7.0	77011551.0	77015853.0	4303.0	1.0	441263.0	ENST00000451831.1	-3427.0	ENSG00000265479	DTX2P1-UPK3BP1-PMS2P11	DTX2P1-UPK3BP1-PMS2P11 readthrough, transcribed pseudogene	chr7	77008123.0	77008124.0
chr1	201460252.0	201460253.0	1:201460253:A:G	17.0	0.981603384	8.160449982	93.99035645	4.35e-07	-844.0	-1345.0	78.0	109.0	0.538135588	2.84e-07	-0.583621502	0.105756924	0.0001	4.51e-06	0.003712001	chr1:201461097-201461598	Adipocytes_basal	201460253.0	A	G	chr1	201460252.0	201460253.0	2.0	*	Distal Intergenic	1.0	201465944.0	201466657.0	714.0	2.0	23612.0	ENST00000497057.1	6404.0	ENSG00000174307	PHLDA3	pleckstrin homology like domain family A member 3	chr1	201460252.0	201460253.0
chr2	236646344.0	236646345.0	2:236646345:A:G	10.0	0.921294868	3.245197296	107.5288849	3.87e-05	3777.0	3276.0	50.0	57.0	0.758474588	9.32e-05	0.569455147	0.139645115	0.00019998	0.000259687	0.006588896	chr2:236642568-236643069	Adipocytes_basal	236646345.0	A	G	chr2	236646344.0	236646345.0	2.0	*	Intron (ENST00000779927.1/107986001, intron 2 of 2)	2.0	236607479.0	236609361.0	1883.0	1.0	105373947.0	ENST00000780331.1	38865.0	NA	LOC105373947	uncharacterized LOC105373947	chr2	236646344.0	236646345.0
chr14	32657175.0	32657176.0	14:32657176:C:T	13.0	0.978132904	5.490618229	92.36856079	4.45e-10	136.0	-365.0	84.0	104.0	0.559322059	1.63e-10	0.812347651	0.113603726	0.0001	3.8e-09	0.003712001	chr14:32657040-32657541	Adipocytes_basal	32657176.0	C	T	chr14	32657175.0	32657176.0	2.0	*	Intron (ENST00000280979.9/9472, intron 7 of 13)	14.0	32651459.0	32660489.0	9031.0	2.0	124903298.0	ENST00000780560.1	3313.0	NA	LOC124903298	uncharacterized LOC124903298	chr14	32657175.0	32657176.0
chr5	139691607.0	139691608.0	5:139691608:C:T	6.0	0.947966337	2.472047806	106.83564	6.65e-05	-5718.0	-6219.0	58.0	67.0	0.283898294	0.000145046	0.53783679	0.135952577	0.00049995	0.000261903	0.01405788	chr5:139697326-139697827	Adipocytes_basal	139691608.0	C	T	chr5	139691607.0	139691608.0	2.0	*	Intron (ENST00000515296.1/84249, intron 2 of 5)	5.0	139684645.0	139745010.0	60366.0	1.0	84249.0	ENST00000515296.1	6962.0	ENSG00000146005	PSD2	pleckstrin and Sec7 domain containing 2	chr5	139691607.0	139691608.0
chr11	63243731.0	63243732.0	11:63243732:A:C	3.0	0.987354815	2.412227392	99.76611328	0.000148891	2800.0	2299.0	67.0	81.0	0.656779647	0.000184242	0.477439255	0.122758657	0.00029997	0.000398154	0.009242814	chr11:63240932-63241433	Adipocytes_basal	63243732.0	A	C	chr11	63243731.0	63243732.0	2.0	*	Promoter (<=1kb)	11.0	63158437.0	63243599.0	85163.0	2.0	387601.0	ENST00000306494.11	-132.0	ENSG00000196600	SLC22A25	solute carrier family 22 member 25	chr11	63243731.0	63243732.0
chr12	122004537.0	122004538.0	12:122004538:A:G	9.0	0.992609262	5.256712437	90.47818756	0.000350361	-4279.0	-4780.0	57.0	63.0	0.733050823	0.000213754	0.572499573	0.148802161	0.00149985	0.001932745	0.033932814	chr12:122008817-122009318	Adipocytes_basal	122004538.0	A	G	chr12	122004537.0	122004538.0	2.0	*	Promoter (2-3kb)	12.0	122001704.0	122003927.0	2224.0	1.0	144406.0	ENST00000545988.1	2833.0	ENSG00000158023	CFAP251	cilia and flagella associated protein 251	chr12	122004537.0	122004538.0
chr17	30733747.0	30733748.0	17:30733748:A:G	2.0	1.003112912	0.987881839	95.93698883	7.8e-08	2335.0	1834.0	27.0	28.0	0.118644066	6.61e-08	-1.058401465	0.180882871	0.0001	7.32e-08	0.003712001	chr17:30731413-30731914	Adipocytes_basal	30733748.0	A	G	chr17	30733747.0	30733748.0	2.0	*	Promoter (<=1kb)	17.0	30734063.0	30770050.0	35988.0	1.0	440423.0	ENST00000582557.5	-315.0	NA	SUZ12P1	SUZ12 pseudogene 1	chr17	30733747.0	30733748.0
chr8	124444686.0	124444687.0	8:124444687:A:G	8.0	0.997135997	5.48552227	95.0838623	8.53e-05	-2449.0	-2950.0	54.0	61.0	0.258474588	7.23e-05	0.615847886	0.148520619	0.00049995	0.000478896	0.01405788	chr8:124447136-124447637	Adipocytes_basal	124444687.0	A	G	chr8	124444686.0	124444687.0	2.0	*	Distal Intergenic	8.0	124450820.0	124453026.0	2207.0	1.0	55039.0	ENST00000328599.4	-6133.0	ENSG00000183665	TYW2	tRNA wybutosine-synthesizing protein 2	chr8	124444686.0	124444687.0
chr16	63882482.0	63882483.0	16:63882483:C:T	8.0	0.99082762	5.549329758	96.76057434	0.000223471	6451.0	5950.0	40.0	45.0	0.190677971	0.000219475	-0.627972543	0.163538128	0.00109989	0.001321995	0.026628702	chr16:63876032-63876533	Adipocytes_basal	63882483.0	C	T	chr16	63882482.0	63882483.0	2.0	*	Distal Intergenic	16.0	63847038.0	63848577.0	1540.0	1.0	105371309.0	ENST00000806310.1	35444.0	ENSG00000304793	LOC105371309	uncharacterized LOC105371309	chr16	63882482.0	63882483.0
chr7	82167880.0	82167881.0	7:82167881:C:T	19.0	1.000972271	7.244823456	88.93580627	0.000135702	190.0	-311.0	27.0	28.0	0.881355941	6.72e-05	0.742796004	0.178280547	0.0009999	0.000975787	0.024644418	chr7:82167691-82168192	Adipocytes_basal	82167881.0	C	T	chr7	82167880.0	82167881.0	2.0	*	Intron (ENST00000356860.8/781, intron 4 of 38)	7.0	82050935.0	82084836.0	33902.0	2.0	781.0	ENST00000461275.1	-83044.0	ENSG00000153956	CACNA2D1	calcium voltage-gated channel auxiliary subunit alpha2delta 1	chr7	82167880.0	82167881.0
chr6	169801203.0	169801204.0	6:169801204:C:T	17.0	0.985738993	4.015282631	91.23590851	3.03e-11	527.0	26.0	76.0	102.0	0.432203382	7.24e-12	-0.766659379	0.09833245	0.0001	1.69e-10	0.003712001	chr6:169800677-169801178	Adipocytes_basal	169801204.0	C	T	chr6	169801203.0	169801204.0	2.0	*	Exon (ENST00000420557.4/80069, exon 3 of 3)	6.0	169790354.0	169890792.0	100439.0	1.0	105378149.0	ENST00000768725.1	10849.0	NA	LOC105378149	zinc finger protein 227-like	chr6	169801203.0	169801204.0
chr11	76336748.0	76336749.0	11:76336749:A:G	10.0	0.982169628	4.867571831	96.93948364	0.000196781	-2420.0	-2921.0	72.0	96.0	0.406779647	0.000195872	0.470987886	0.121638231	0.0009999	0.001090009	0.024644418	chr11:76339169-76339670	Adipocytes_basal	76336749.0	A	G	chr11	76336748.0	76336749.0	2.0	*	Distal Intergenic	11.0	76349956.0	76359573.0	9618.0	2.0	5612.0	ENST00000529901.1	22824.0	ENSG00000137492	THAP12	THAP domain containing 12	chr11	76336748.0	76336749.0
chr11	323648.0	323649.0	11:323649:C:T	6.0	0.966208875	4.790967464	99.31072235	3.75e-08	3009.0	2508.0	89.0	113.0	0.521186411	5.41e-08	-0.713027	0.120926648	0.0001	3.07e-07	0.003712001	chr11:320640-321141	Adipocytes_basal	323649.0	C	T	chr11	323648.0	323649.0	2.0	*	Promoter (2-3kb)	11.0	319773.0	321340.0	1568.0	2.0	10410.0	ENST00000526811.4	-2308.0	ENSG00000142089	IFITM3	interferon induced transmembrane protein 3	chr11	323648.0	323649.0
chr4	159240763.0	159240764.0	4:159240764:C:T	4.0	1.018138647	2.112760782	87.33702087	9.21e-07	226.0	-275.0	38.0	44.0	0.186440676	2.3e-07	-0.775189698	0.139224276	0.0001	1.53e-06	0.003712001	chr4:159240538-159241039	Adipocytes_basal	159240764.0	C	T	chr4	159240763.0	159240764.0	2.0	*	Promoter (<=1kb)	4.0	159241023.0	159360174.0	119152.0	1.0	9693.0	ENST00000644902.1	-259.0	ENSG00000109756	RAPGEF2	Rap guanine nucleotide exchange factor 2	chr4	159240763.0	159240764.0
chr1	16518352.0	16518353.0	1:16518353:C:T	2.0	0.96343267	1.587819576	107.2361298	4.28e-16	4784.0	4283.0	70.0	95.0	0.597457647	1.07e-14	-0.862660706	0.094597518	0.0001	2.45e-15	0.003712001	chr1:16513569-16514070	Adipocytes_basal	16518353.0	C	T	chr1	16518352.0	16518353.0	2.0	*	Intron (ENST00000648419.1/ENST00000648419.1, intron 1 of 2)	1.0	16618262.0	16624001.0	5740.0	2.0	124900584.0	ENST00000715310.1	105648.0	NA	NA	NA	chr1	16518352.0	16518353.0
chr1	1683908.0	1683909.0	1:1683909:A:C	2.0	0.974929512	1.868514895	105.2662354	1.04e-12	-8659.0	-9160.0	76.0	100.0	0.423728824	8.01e-12	-0.779605567	0.100258872	0.0001	3.83e-12	0.003712001	chr1:1692568-1693069	Adipocytes_basal	1683909.0	A	C	chr1	1683908.0	1683909.0	2.0	*	Intron (ENST00000614300.4/728661, intron 2 of 6)	1.0	1692528.0	1701813.0	9286.0	1.0	8511.0	ENST00000847997.1	-8619.0	ENSG00000310190	MMP23A	matrix metallopeptidase 23A (pseudogene)	chr1	1683908.0	1683909.0
chr11	119376185.0	119376186.0	11:119376186:A:G	7.0	0.977107167	3.625896215	101.6930542	5.39e-06	627.0	126.0	35.0	35.0	0.851694942	8.91e-06	-0.924485862	0.197074339	0.00019998	2.52e-05	0.006588896	chr11:119375559-119376060	Adipocytes_basal	119376186.0	A	G	chr11	119376185.0	119376186.0	2.0	*	Promoter (<=1kb)	11.0	119372978.0	119376356.0	3379.0	2.0	9099.0	ENST00000531070.1	170.0	ENSG00000036672	USP2	ubiquitin specific peptidase 2	chr11	119376185.0	119376186.0
chr6	144158392.0	144158393.0	6:144158393:A:G	3.0	1.006152511	2.234893799	93.78187561	0.000193191	304.0	-197.0	71.0	94.0	0.398305088	0.000149735	0.477036238	0.120853834	0.00039996	0.000411066	0.011683605	chr6:144158089-144158590	Adipocytes_basal	144158393.0	A	G	chr6	144158392.0	144158393.0	2.0	*	Intron (ENST00000698355.1/8676, intron 1 of 2)	6.0	144151704.0	144188383.0	36680.0	1.0	8676.0	ENST00000698357.1	6688.0	ENSG00000135604	STX11	syntaxin 11	chr6	144158392.0	144158393.0
chr3	177616411.0	177616412.0	3:177616412:A:G	13.0	1.001691937	3.454206944	92.8585968	0.000268388	1460.0	959.0	58.0	69.0	0.292372882	0.000195439	0.532173395	0.137417987	0.00059994	0.000915436	0.016265316	chr3:177614952-177615453	Adipocytes_basal	177616412.0	A	G	chr3	177616411.0	177616412.0	2.0	*	Promoter (1-2kb)	3.0	177617590.0	177752094.0	134505.0	1.0	100505566.0	ENST00000445673.1	-1178.0	ENSG00000228221	LINC00578	long intergenic non-protein coding RNA 578	chr3	177616411.0	177616412.0
chr12	115311062.0	115311063.0	12:115311063:C:T	11.0	0.965719521	5.043470383	92.9557724	1.87e-05	2194.0	1693.0	66.0	76.0	0.322033912	1.23e-05	0.62907058	0.136462048	0.0001	0.000131023	0.003712001	chr12:115308869-115309370	Adipocytes_basal	115311063.0	C	T	chr12	115311062.0	115311063.0	2.0	*	Intron (ENST00000720904.1/124903082, intron 3 of 4)	12.0	115310578.0	115320951.0	10374.0	2.0	124903082.0	ENST00000720906.1	9888.0	NA	LOC124903082	uncharacterized LOC124903082	chr12	115311062.0	115311063.0
chr11	10899964.0	10899965.0	11:10899965:A:G	9.0	0.951984107	3.838626385	98.78034973	2.22e-09	404.0	-97.0	57.0	66.0	0.720339	3.1e-09	0.823987544	0.126285091	0.0001	2.11e-08	0.003712001	chr11:10899561-10900062	Adipocytes_basal	10899965.0	A	G	chr11	10899964.0	10899965.0	2.0	*	Promoter (<=1kb)	11.0	10884149.0	10899888.0	15740.0	2.0	124902629.0	ENST00000668046.2	-76.0	ENSG00000250041	LOC124902629	uncharacterized LOC124902629	chr11	10899964.0	10899965.0
chr7	67745665.0	67745666.0	7:67745666:C:T	3.0	0.98211199	2.925787687	98.52470398	5.74e-06	6780.0	6279.0	67.0	82.0	0.347457618	6.78e-06	-0.59729749	0.125502095	0.0001	2.05e-05	0.003712001	chr7:67738886-67739387	Adipocytes_basal	67745666.0	C	T	chr7	67745665.0	67745666.0	2.0	*	Distal Intergenic	7.0	67599119.0	67604980.0	5862.0	2.0	105375340.0	ENST00000828072.1	-140685.0	NA	LOC105375340	uncharacterized LOC105375340	chr7	67745665.0	67745666.0
chr7	152694679.0	152694680.0	7:152694680:G:T	3.0	0.965955019	2.618083	102.7561264	1.35e-09	-4987.0	-5488.0	66.0	79.0	0.665254235	3.91e-09	0.772324324	0.119286932	0.0001	6.93e-09	0.003712001	chr7:152699667-152700168	Adipocytes_basal	152694680.0	G	T	chr7	152694679.0	152694680.0	2.0	*	Distal Intergenic	7.0	152646624.0	152676193.0	29570.0	2.0	7516.0	ENST00000698506.1	-18486.0	ENSG00000196584	XRCC2	X-ray repair cross complementing 2	chr7	152694679.0	152694680.0
chr2	10400259.0	10400260.0	2:10400260:C:T	12.0	0.969999254	5.636529922	90.37623596	8.37e-05	-5106.0	-5607.0	72.0	89.0	0.377118647	4.58e-05	0.59529835	0.139462546	0.00059994	0.000599597	0.016265316	chr2:10405366-10405867	Adipocytes_basal	10400260.0	C	T	chr2	10400259.0	10400260.0	2.0	*	Intron (ENST00000423674.5/3241, intron 2 of 3)	2.0	10407458.0	10412542.0	5085.0	2.0	124905972.0	ENST00000757775.1	12282.0	NA	LOC124905972	uncharacterized LOC124905972	chr2	10400259.0	10400260.0
chr16	56970976.0	56970977.0	16:56970977:A:G	17.0	1.005187511	7.148725986	89.20020294	3.37e-06	6171.0	5670.0	72.0	87.0	0.368644059	1.26e-06	-0.694191158	0.134273246	0.0001	2.28e-05	0.003712001	chr16:56964806-56965307	Adipocytes_basal	56970977.0	A	G	chr16	56970976.0	56970977.0	2.0	*	Intron (ENST00000379780.6/1071, intron 5 of 14)	16.0	56976712.0	56983392.0	6681.0	1.0	1071.0	ENST00000650358.1	-5735.0	ENSG00000087237	CETP	cholesteryl ester transfer protein	chr16	56970976.0	56970977.0
chr18	45171843.0	45171844.0	18:45171844:A:G	10.0	1.002838492	5.550028801	88.75102997	1.41e-09	283.0	-218.0	63.0	77.0	0.326271176	2.44e-10	0.837989807	0.11859069	0.0001	7.42e-09	0.003712001	chr18:45171561-45172062	Adipocytes_basal	45171844.0	A	G	chr18	45171843.0	45171844.0	2.0	*	Promoter (1-2kb)	18.0	45168549.0	45170467.0	1919.0	2.0	101927961.0	ENST00000671581.1	-1376.0	NA	LOC101927961	uncharacterized LOC101927961	chr18	45171843.0	45171844.0
chr3	44184956.0	44184957.0	3:44184957:G:T	9.0	0.964990795	4.959877968	96.89285278	1.03e-11	353.0	-148.0	48.0	57.0	0.758474588	9.99e-12	0.927380681	0.119965158	0.0001	1.18e-10	0.003712001	chr3:44184604-44185105	Adipocytes_basal	44184957.0	G	T	chr3	44184956.0	44184957.0	2.0	*	Distal Intergenic	3.0	44241886.0	44332098.0	90213.0	1.0	375337.0	ENST00000309765.4	-56929.0	ENSG00000173769	TOPAZ1	testis and ovary specific TOPAZ 1	chr3	44184956.0	44184957.0
chr4	75949075.0	75949076.0	4:75949076:C:T	8.0	0.947897971	2.978792667	96.61096191	2.59e-05	9005.0	8504.0	75.0	94.0	0.398305088	2.49e-05	0.552985251	0.12486659	0.00049995	0.000127865	0.01405788	chr4:75940071-75940572	Adipocytes_basal	75949076.0	C	T	chr4	75949075.0	75949076.0	2.0	*	Intron (ENST00000502543.5/55153, intron 3 of 3)	4.0	75913660.0	75941013.0	27354.0	2.0	27163.0	ENST00000286733.9	-8062.0	ENSG00000138744	NAAA	N-acylethanolamine acid amidase	chr4	75949075.0	75949076.0
chr4	140891490.0	140891491.0	4:140891491:A:G	6.0	0.956392467	3.646274567	100.0952606	6.51e-19	4110.0	3609.0	75.0	99.0	0.419491529	2.25e-18	-0.982757211	0.090794966	0.0001	1.41e-17	0.003712001	chr4:140887381-140887882	Adipocytes_basal	140891491.0	A	G	chr4	140891490.0	140891491.0	2.0	*	Intron (ENST00000515673.7/57484, intron 6 of 6)	4.0	140944549.0	140967870.0	23322.0	2.0	57484.0	ENST00000515057.1	76379.0	ENSG00000170153	RNF150	ring finger protein 150	chr4	140891490.0	140891491.0
chr10	71987832.0	71987833.0	10:71987833:C:T	11.0	0.971291125	2.529519558	95.29824829	6.4e-05	2888.0	2387.0	74.0	97.0	0.411016941	5.5e-05	0.513234854	0.121612377	0.00039996	0.00020924	0.011683605	chr10:71984945-71985446	Adipocytes_basal	71987833.0	C	T	chr10	71987832.0	71987833.0	2.0	*	Intron (ENST00000373115.5/9469, intron 1 of 2)	10.0	71964395.0	72013558.0	49164.0	1.0	9469.0	ENST00000373115.5	23437.0	ENSG00000122863	CHST3	carbohydrate sulfotransferase 3	chr10	71987832.0	71987833.0
chr10	26452219.0	26452220.0	10:26452220:G:T	8.0	1.000083804	3.086660147	91.32193756	6.32e-06	6840.0	6339.0	77.0	99.0	0.580508471	3.25e-06	0.595073938	0.120446958	0.0001	1.95e-05	0.003712001	chr10:26445380-26445881	Adipocytes_basal	26452220.0	G	T	chr10	26452219.0	26452220.0	2.0	*	Intron (ENST00000376236.9/54518, intron 2 of 14)	10.0	26438425.0	26501938.0	63514.0	1.0	54518.0	ENST00000356785.4	13794.0	ENSG00000077420	APBB1IP	amyloid beta precursor protein binding family B member 1 interacting protein	chr10	26452219.0	26452220.0
chr12	29631391.0	29631392.0	12:29631392:C:T	9.0	0.955708265	4.064277172	101.293251	0.000187522	-9350.0	-9851.0	69.0	86.0	0.635593235	0.000257333	0.502115011	0.132320151	0.00109989	0.001060942	0.026628702	chr12:29640742-29641243	Adipocytes_basal	29631392.0	C	T	chr12	29631391.0	29631392.0	2.0	*	Intron (ENST00000539277.6/83857, intron 6 of 17)	12.0	29505982.0	29641238.0	135257.0	2.0	83857.0	ENST00000319685.12	9846.0	ENSG00000133687	TMTC1	transmembrane O-mannosyltransferase targeting cadherins 1	chr12	29631391.0	29631392.0
chr11	126081892.0	126081893.0	11:126081893:A:G	17.0	0.993412316	8.663492203	92.97644806	7.12e-10	-125.0	-626.0	45.0	49.0	0.207627118	3.05e-10	-0.967045605	0.137776762	0.0001	7e-09	0.003712001	chr11:126082018-126082519	Adipocytes_basal	126081893.0	A	G	chr11	126081892.0	126081893.0	2.0	*	Distal Intergenic	11.0	125955796.0	126063335.0	107540.0	2.0	50937.0	ENST00000684078.1	-18557.0	ENSG00000064309	CDON	cell adhesion associated, oncogene regulated	chr11	126081892.0	126081893.0
chr14	68231512.0	68231513.0	14:68231513:A:G	6.0	0.968882799	1.542481542	112.2958298	3.02e-06	-1021.0	-1522.0	33.0	35.0	0.148305088	1.43e-05	-0.818853319	0.17916438	0.0001	6.85e-06	0.003712001	chr14:68232534-68233035	Adipocytes_basal	68231513.0	A	G	chr14	68231512.0	68231513.0	2.0	*	Intron (ENST00000479335.5/5890, intron 8 of 11)	14.0	68125004.0	68130196.0	5193.0	2.0	105370546.0	ENST00000554679.1	-101316.0	NA	LOC105370546	uncharacterized LOC105370546	chr14	68231512.0	68231513.0
chr3	188284086.0	188284087.0	3:188284087:C:T	11.0	0.964811683	5.250425339	96.7301178	1.38e-07	882.0	381.0	70.0	87.0	0.631355941	1.32e-07	-0.669263065	0.117530182	0.0001	1.2e-06	0.003712001	chr3:188283205-188283706	Adipocytes_basal	188284087.0	C	T	chr3	188284086.0	188284087.0	2.0	*	Intron (ENST00000448637.5/4026, intron 1 of 6)	3.0	188239864.0	188406291.0	166428.0	1.0	4026.0	ENST00000457242.1	44222.0	ENSG00000145012	LPP	LIM domain containing preferred translocation partner in lipoma	chr3	188284086.0	188284087.0
chr3	193983232.0	193983233.0	3:193983233:A:G	20.0	1.005300045	9.038176537	88.99037933	1.38e-11	933.0	432.0	29.0	29.0	0.122881353	1.68e-12	1.473471642	0.182002068	0.0001	1.11e-10	0.003712001	chr3:193982300-193982801	Adipocytes_basal	193983233.0	A	G	chr3	193983232.0	193983233.0	2.0	*	Intron (ENST00000737073.1/ENST00000737073.1, intron 1 of 2)	3.0	193993331.0	193993985.0	655.0	2.0	100128023.0	ENST00000411853.1	10752.0	NA	DPPA2P3	developmental pluripotency associated 2 pseudogene 3	chr3	193983232.0	193983233.0
chr5	80256364.0	80256365.0	5:80256365:A:G	5.0	0.978718579	3.684289694	97.99703217	4.2e-07	4833.0	4332.0	61.0	77.0	0.673728824	4.81e-07	-0.607797265	0.11263147	0.0001	2.07e-06	0.003712001	chr5:80251532-80252033	Adipocytes_basal	80256365.0	A	G	chr5	80256364.0	80256365.0	2.0	*	Promoter (<=1kb)	5.0	80138727.0	80256048.0	117322.0	2.0	256987.0	ENST00000507668.7	-316.0	ENSG00000164300	SERINC5	serine incorporator 5	chr5	80256364.0	80256365.0
chr20	10789228.0	10789229.0	20:10789229:C:T	8.0	0.96699959	4.932066441	94.86735535	1.72e-05	430.0	-71.0	76.0	101.0	0.427966088	1.38e-05	0.535496533	0.116932563	0.0001	0.000117013	0.003712001	chr20:10788799-10789300	Adipocytes_basal	10789229.0	C	T	chr20	10789228.0	10789229.0	2.0	*	Intron (ENST00000667822.1/ENST00000667822.1, intron 1 of 1)	20.0	10747145.0	10754033.0	6889.0	1.0	101929395.0	ENST00000654385.1	42083.0	NA	LINC01752	long intergenic non-protein coding RNA 1752	chr20	10789228.0	10789229.0
chr1	109996303.0	109996304.0	1:109996304:G:T	6.0	1.011841893	4.754994392	95.727005	0.000794609	-7639.0	-8140.0	35.0	39.0	0.165254235	0.000732778	-0.616852283	0.176841319	0.00229977	0.003518001	0.04787053	chr1:110003943-110004444	Adipocytes_basal	109996304.0	G	T	chr1	109996303.0	109996304.0	2.0	*	Intron (ENST00000393614.8/10768, intron 1 of 16)	1.0	110004131.0	110022389.0	18259.0	1.0	10768.0	ENST00000359172.3	-7827.0	ENSG00000168710	AHCYL1	adenosylhomocysteinase like 1	chr1	109996303.0	109996304.0
chr8	20078843.0	20078844.0	8:20078844:A:G	9.0	0.945180237	5.014302254	97.84092712	0.000347692	2316.0	1815.0	47.0	52.0	0.220338985	0.000368858	-0.569776893	0.154365078	0.00229977	0.002510728	0.04787053	chr8:20076528-20077029	Adipocytes_basal	20078844.0	A	G	chr8	20078843.0	20078844.0	2.0	*	Promoter (<=1kb)	8.0	20079114.0	20124857.0	45744.0	1.0	105379311.0	ENST00000519197.2	-270.0	ENSG00000253775	LOC105379311	uncharacterized LOC105379311	chr8	20078843.0	20078844.0
chr6	3362902.0	3362903.0	6:3362903:A:G	9.0	0.958955348	4.007544994	95.95796204	0.000267054	6940.0	6439.0	57.0	67.0	0.716101706	0.000247179	-0.544626832	0.143090516	0.00169983	0.001433768	0.037382966	chr6:3355963-3356464	Adipocytes_basal	3362903.0	A	G	chr6	3362902.0	3362903.0	2.0	*	Intron (ENST00000436008.6/63027, intron 3 of 10)	6.0	3289766.0	3377986.0	88221.0	2.0	63027.0	ENST00000496753.1	15083.0	ENSG00000137266	SLC22A23	solute carrier family 22 member 23	chr6	3362902.0	3362903.0
chr10	63108820.0	63108821.0	10:63108821:A:G	7.0	0.984391451	3.311086178	93.78912354	0.000366623	2619.0	2118.0	81.0	106.0	0.550847471	0.0002903	-0.501792073	0.133447662	0.00089991	0.001353294	0.022627655	chr10:63106202-63106703	Adipocytes_basal	63108821.0	A	G	chr10	63108820.0	63108821.0	2.0	*	Distal Intergenic	10.0	63123929.0	63125587.0	1659.0	2.0	105378328.0	ENST00000433019.2	16766.0	NA	LOC105378328	uncharacterized LOC105378328	chr10	63108820.0	63108821.0
chr1	109923843.0	109923844.0	1:109923844:C:T	19.0	1.013996363	6.499457359	87.10235596	4.68e-05	-7185.0	-7686.0	60.0	71.0	0.300847471	1.73e-05	-0.647905886	0.143246517	0.00039996	0.000270054	0.011683605	chr1:109931029-109931530	Adipocytes_basal	109923844.0	C	T	chr1	109923843.0	109923844.0	2.0	*	Exon (ENST00000329608.11/1435, exon 6 of 9)	1.0	109915657.0	109922549.0	6893.0	1.0	1435.0	ENST00000526001.1	8186.0	ENSG00000184371	CSF1	colony stimulating factor 1	chr1	109923843.0	109923844.0
chr20	63642963.0	63642964.0	20:63642964:C:T	8.0	0.983451545	5.97418642	97.11076355	9.76e-05	1289.0	788.0	69.0	83.0	0.351694912	9.86e-05	-0.534826577	0.131648034	0.00069993	0.000663403	0.018462506	chr20:63641675-63642176	Adipocytes_basal	63642964.0	C	T	chr20	63642963.0	63642964.0	2.0	*	Intron (ENST00000540534.5/50861, intron 3 of 4)	20.0	63643756.0	63652394.0	8639.0	2.0	50861.0	ENST00000632676.1	9430.0	ENSG00000197457	STMN3	stathmin 3	chr20	63642963.0	63642964.0
chr10	29726870.0	29726871.0	10:29726871:A:G	9.0	0.991201699	4.342988491	94.15953064	1.11e-05	-9923.0	-10424.0	28.0	33.0	0.139830515	8.2e-06	0.876376748	0.185998395	0.00019998	5.3e-05	0.006588896	chr10:29736794-29737295	Adipocytes_basal	29726871.0	A	G	chr10	29726870.0	29726871.0	2.0	*	Intron (ENST00000375400.7/6840, intron 1 of 35)	10.0	29457338.0	29735804.0	278467.0	2.0	6840.0	ENST00000375400.7	8933.0	ENSG00000197321	SVIL	supervillin	chr10	29726870.0	29726871.0
chr7	88229618.0	88229619.0	7:88229619:A:G	6.0	0.995829463	1.272546768	107.9142685	0.000157032	2521.0	2020.0	36.0	38.0	0.838983059	0.00034029	-0.641601264	0.172730878	0.00039996	0.000207121	0.011683605	chr7:88227098-88227599	Adipocytes_basal	88229619.0	A	G	chr7	88229618.0	88229619.0	2.0	*	Promoter (2-3kb)	7.0	88206456.0	88226993.0	20538.0	2.0	6717.0	ENST00000394641.7	-2625.0	ENSG00000075142	SRI	sorcin	chr7	88229618.0	88229619.0
chr12	21831776.0	21831777.0	12:21831777:C:T	12.0	0.96409446	5.393483639	97.55849457	2.57e-06	-120.0	-621.0	80.0	102.0	0.567796588	2.75e-06	0.636985064	0.12787652	0.00019998	2.1e-05	0.006588896	chr12:21831897-21832398	Adipocytes_basal	21831777.0	C	T	chr12	21831776.0	21831777.0	2.0	*	Promoter (2-3kb)	12.0	21799318.0	21829091.0	29774.0	2.0	10060.0	ENST00000683695.1	-2685.0	ENSG00000069431	ABCC9	ATP binding cassette subfamily C member 9	chr12	21831776.0	21831777.0
chr14	20550678.0	20550679.0	14:20550679:C:T	16.0	0.96883297	7.642213345	92.83101654	0.000288433	-5103.0	-5604.0	29.0	31.0	0.131355926	0.000210216	-0.714907348	0.185588792	0.00239976	0.002694032	0.049501652	chr14:20555782-20556283	Adipocytes_basal	20550679.0	C	T	chr14	20550678.0	20550679.0	2.0	*	Distal Intergenic	14.0	20556094.0	20558657.0	2564.0	2.0	390443.0	ENST00000611135.1	7978.0	ENSG00000188655	RNASE9	ribonuclease A family member 9 (inactive)	chr14	20550678.0	20550679.0
chr19	44911193.0	44911194.0	19:44911194:C:T	8.0	0.972978771	5.125980377	95.53316498	7.15e-06	-1599.0	-2100.0	68.0	85.0	0.63983053	6.07e-06	-0.595038712	0.124311842	0.00019998	4.87e-05	0.006588896	chr19:44912793-44913294	Adipocytes_basal	44911194.0	C	T	chr19	44911193.0	44911194.0	2.0	*	Exon (ENST00000623895.1/ENST00000623895.1, exon 1 of 1)	19.0	44914247.0	44919342.0	5096.0	1.0	341.0	ENST00000588750.5	-3053.0	ENSG00000130208	APOC1	apolipoprotein C1	chr19	44911193.0	44911194.0
chr2	231419727.0	231419728.0	2:231419728:A:G	12.0	0.991606414	4.674808979	92.27158356	0.000226514	7487.0	6986.0	61.0	71.0	0.300847471	0.000156048	-0.531449854	0.135032535	0.00089991	0.001124111	0.022627655	chr2:231412241-231412742	Adipocytes_basal	231419728.0	A	G	chr2	231419727.0	231419728.0	2.0	*	Distal Intergenic	2.0	231412569.0	231414464.0	1896.0	1.0	124907997.0	ENST00000827932.1	7158.0	ENSG00000307696	LOC124907997	uncharacterized LOC124907997	chr2	231419727.0	231419728.0
chr20	32155192.0	32155193.0	20:32155193:G:T	8.0	0.988366544	4.035058498	93.42729187	0.000206425	118.0	-383.0	22.0	25.0	0.105932206	0.000155774	0.784987628	0.199427485	0.00089991	0.000907454	0.022627655	chr20:32155075-32155576	Adipocytes_basal	32155193.0	G	T	chr20	32155192.0	32155193.0	2.0	*	Intron (ENST00000398022.7/9777, intron 13 of 17)	20.0	32159143.0	32167258.0	8116.0	1.0	9777.0	ENST00000495749.1	-3950.0	ENSG00000101337	TM9SF4	transmembrane 9 superfamily member 4	chr20	32155192.0	32155193.0
chr2	224910169.0	224910170.0	2:224910170:C:T	9.0	0.981630921	5.096493721	95.94654083	1.03e-05	297.0	-204.0	14.0	15.0	0.063559324	9.24e-06	-1.041519761	0.222455963	0.00019998	6.35e-05	0.006588896	chr2:224909873-224910374	Adipocytes_basal	224910170.0	C	T	chr2	224910169.0	224910170.0	2.0	*	Intron (ENST00000409592.7/55619, intron 3 of 55)	2.0	224834170.0	224931651.0	97482.0	2.0	55619.0	ENST00000698073.1	21481.0	ENSG00000135905	DOCK10	dedicator of cytokinesis 10	chr2	224910169.0	224910170.0
chr11	50136388.0	50136389.0	11:50136389:A:G	7.0	0.975961328	3.428108692	96.60205841	0.000482227	-9840.0	-10341.0	71.0	92.0	0.61016947	0.000469363	0.452248245	0.124906056	0.00189981	0.001940164	0.040930342	chr11:50146229-50146730	Adipocytes_basal	50136389.0	A	G	chr11	50136388.0	50136389.0	2.0	*	Distal Intergenic	11.0	50169974.0	50209294.0	39321.0	1.0	124902811.0	ENST00000742786.1	-33585.0	NA	LOC124902811	uncharacterized LOC124902811	chr11	50136388.0	50136389.0
chr1	107056379.0	107056380.0	1:107056380:A:C	8.0	0.965398729	2.916827917	100.5387421	6.21e-07	-31.0	-532.0	65.0	79.0	0.665254235	9.8e-07	0.687010527	0.131386206	0.0001	2.89e-06	0.003712001	chr1:107056411-107056912	Adipocytes_basal	107056380.0	A	C	chr1	107056379.0	107056380.0	2.0	*	Promoter (<=1kb)	1.0	107056674.0	107059294.0	2621.0	1.0	55170.0	ENST00000370078.2	-294.0	ENSG00000198890	PRMT6	protein arginine methyltransferase 6	chr1	107056379.0	107056380.0
chr12	58027269.0	58027270.0	12:58027270:A:G	9.0	0.970560431	2.697733879	99.32759094	9.03e-05	-7136.0	-7637.0	61.0	75.0	0.682203412	0.000109343	0.495535076	0.12283694	0.00039996	0.00031348	0.011683605	chr12:58034406-58034907	Adipocytes_basal	58027270.0	A	G	chr12	58027269.0	58027270.0	2.0	*	Distal Intergenic	12.0	58081188.0	58098016.0	16829.0	2.0	105369784.0	ENST00000820922.1	70746.0	ENSG00000279134	LOC105369784	uncharacterized LOC105369784	chr12	58027269.0	58027270.0
chr17	82727634.0	82727635.0	17:82727635:C:T	9.0	0.976334751	2.995700598	95.2353363	4.57e-06	-7638.0	-8139.0	30.0	33.0	0.139830515	3.73e-06	0.90929538	0.185305104	0.0001	1.8e-05	0.003712001	chr17:82735273-82735774	Adipocytes_basal	82727635.0	C	T	chr17	82727634.0	82727635.0	2.0	*	3' UTR	17.0	82722609.0	82727097.0	4489.0	1.0	79672.0	ENST00000576363.1	5025.0	ENSG00000141560	FN3KRP	fructosamine 3 kinase related protein	chr17	82727634.0	82727635.0
chr3	52783658.0	52783659.0	3:52783659:A:G	16.0	0.95236069	3.83985424	102.074173	4.37e-05	-3989.0	-4490.0	74.0	90.0	0.381355941	6.79e-05	-0.538506866	0.129335478	0.00039996	0.000257429	0.011683605	chr3:52787648-52788149	Adipocytes_basal	52783659.0	A	G	chr3	52783658.0	52783659.0	2.0	*	Promoter (<=1kb)	3.0	52784412.0	52792033.0	7622.0	1.0	3697.0	ENST00000428133.5	-753.0	ENSG00000055957	ITIH1	inter-alpha-trypsin inhibitor heavy chain 1	chr3	52783658.0	52783659.0
chr11	62598192.0	62598193.0	11:62598193:A:G	11.0	0.951740026	3.262276411	105.7313461	2.8e-15	-3991.0	-4492.0	68.0	83.0	0.648305058	3.89e-14	0.9393062	0.106028266	0.0001	4.41e-14	0.003712001	chr11:62602184-62602685	Adipocytes_basal	62598193.0	A	G	chr11	62598192.0	62598193.0	2.0	*	Promoter (<=1kb)	11.0	62596766.0	62598129.0	1364.0	2.0	9219.0	ENST00000531261.1	-63.0	ENSG00000149480	MTA2	metastasis associated 1 family member 2	chr11	62598192.0	62598193.0
chr4	8501631.0	8501632.0	4:8501632:A:G	10.0	1.006190896	5.83963728	89.95556641	1.04e-15	-5004.0	-5505.0	59.0	69.0	0.707627118	7.93e-17	1.103397608	0.109185599	0.0001	4.93e-15	0.003712001	chr4:8506636-8507137	Adipocytes_basal	8501632.0	A	G	chr4	8501631.0	8501632.0	2.0	*	Intron (ENST00000528132.1/152992, intron 1 of 1)	4.0	8506828.0	8512610.0	5783.0	1.0	152992.0	ENST00000382488.2	-5196.0	ENSG00000155275	TRMT44	tRNA methyltransferase 44 homolog	chr4	8501631.0	8501632.0
chr1	205843485.0	205843486.0	1:205843486:C:T	11.0	0.992398918	6.285670757	93.67795563	5.33e-07	-6460.0	-6961.0	84.0	108.0	0.457627118	3.35e-07	-0.651268542	0.118831165	0.0001	3.7e-06	0.003712001	chr1:205849946-205850447	Adipocytes_basal	205843486.0	C	T	chr1	205843485.0	205843486.0	2.0	*	Promoter (1-2kb)	1.0	205828353.0	205841879.0	13527.0	2.0	148811.0	ENST00000461807.1	-1606.0	ENSG00000162877	PM20D1	peptidase M20 domain containing 1	chr1	205843485.0	205843486.0
chr6	41719627.0	41719628.0	6:41719628:C:T	8.0	0.993752897	5.876339436	95.99959564	0.000398973	-3795.0	-4296.0	71.0	86.0	0.364406794	0.000371904	0.48809278	0.132320672	0.00219978	0.002437682	0.046160203	chr6:41723423-41723924	Adipocytes_basal	41719628.0	C	T	chr6	41719627.0	41719628.0	2.0	*	Intron (ENST00000416140.6/7942, intron 1 of 8)	6.0	41683978.0	41723726.0	39749.0	2.0	7942.0	ENST00000416140.6	4098.0	ENSG00000112561	TFEB	transcription factor EB	chr6	41719627.0	41719628.0
chr21	44793519.0	44793520.0	21:44793520:G:T	9.0	0.981178045	4.796200275	96.00801086	1.97e-08	2293.0	1792.0	53.0	63.0	0.733050823	1.66e-08	-0.776499689	0.126084283	0.0001	1.29e-07	0.003712001	chr21:44791227-44791728	Adipocytes_basal	44793520.0	G	T	chr21	44793519.0	44793520.0	2.0	*	Intron (ENST00000345496.7/7327, intron 1 of 5)	21.0	44777377.0	44801744.0	24368.0	2.0	7327.0	ENST00000496395.2	8224.0	ENSG00000184787	UBE2G2	ubiquitin conjugating enzyme E2 G2	chr21	44793519.0	44793520.0
chr1	117672096.0	117672097.0	1:117672097:G:T	15.0	1.001945496	5.81461525	91.24850464	1.57e-07	261.0	-240.0	83.0	102.0	0.432203382	6.4e-08	-0.725751817	0.123875879	0.0001	8.9e-07	0.003712001	chr1:117671836-117672337	Adipocytes_basal	117672097.0	G	T	chr1	117672096.0	117672097.0	2.0	*	Distal Intergenic	1.0	117688621.0	117688742.0	122.0	2.0	124900444.0	ENST00000390964.1	16645.0	ENSG00000212266	LOC124900444	small nucleolar RNA SNORA40	chr1	117672096.0	117672097.0
chr11	92204951.0	92204952.0	11:92204952:C:T	11.0	0.944826961	3.767427444	101.6745377	2.44e-10	255.0	-246.0	76.0	103.0	0.563559294	6.31e-10	-0.712585688	0.103793144	0.0001	2.95e-09	0.003712001	chr11:92204697-92205198	Adipocytes_basal	92204952.0	C	T	chr11	92204951.0	92204952.0	2.0	*	Distal Intergenic	11.0	92224818.0	92896473.0	671656.0	1.0	120114.0	ENST00000525166.6	-19866.0	ENSG00000165323	FAT3	FAT atypical cadherin 3	chr11	92204951.0	92204952.0
chr17	75232048.0	75232049.0	17:75232049:C:T	5.0	0.931281507	1.880896568	111.9304428	5.67e-08	3818.0	3317.0	34.0	36.0	0.152542368	4.37e-07	0.894658744	0.165096387	0.0001	3.25e-07	0.003712001	chr17:75228231-75228732	Adipocytes_basal	75232049.0	C	T	chr17	75232048.0	75232049.0	2.0	*	Promoter (<=1kb)	17.0	75232920.0	75234782.0	1863.0	1.0	79902.0	ENST00000578294.1	-871.0	ENSG00000125450	NUP85	nucleoporin 85	chr17	75232048.0	75232049.0
chr3	194756086.0	194756087.0	3:194756087:C:T	4.0	0.989292681	2.475790977	91.00466156	6.75e-06	-697.0	-1198.0	35.0	41.0	0.173728809	3.35e-06	-0.759525299	0.153965816	0.0001	1.89e-05	0.003712001	chr3:194756784-194757285	Adipocytes_basal	194756087.0	C	T	chr3	194756086.0	194756087.0	2.0	*	Exon (ENST00000716474.1/100507391, exon 5 of 5)	3.0	194765228.0	194768583.0	3356.0	2.0	105374293.0	ENST00000841318.1	12496.0	ENSG00000230401	LINC01972	long intergenic non-protein coding RNA 1972	chr3	194756086.0	194756087.0
chr10	116747243.0	116747244.0	10:116747244:A:G	5.0	0.970508814	3.890547037	99.42440796	1.8e-06	4325.0	3824.0	81.0	106.0	0.550847471	2.4e-06	-0.610800147	0.121814847	0.0001	1e-05	0.003712001	chr10:116742919-116743420	Adipocytes_basal	116747244.0	A	G	chr10	116747243.0	116747244.0	2.0	*	Intron (ENST00000635765.1/259217, intron 2 of 12)	10.0	116671197.0	116742596.0	71400.0	2.0	259217.0	ENST00000674205.1	-4647.0	ENSG00000165868	HSPA12A	heat shock protein family A (Hsp70) member 12A	chr10	116747243.0	116747244.0
chr12	121791941.0	121791942.0	12:121791942:C:T	5.0	1.012571096	2.264135122	97.12264252	0.000767233	-7464.0	-7965.0	28.0	29.0	0.877118647	0.000773192	-0.708724618	0.204127356	0.00169983	0.001598527	0.037382966	chr12:121799406-121799907	Adipocytes_basal	121791942.0	C	T	chr12	121791941.0	121791942.0	2.0	*	Promoter (1-2kb)	12.0	121779418.0	121793360.0	13943.0	2.0	54509.0	ENST00000537265.5	1418.0	ENSG00000139725	RHOF	ras homolog family member F, filopodia associated	chr12	121791941.0	121791942.0
chr10	118190235.0	118190236.0	10:118190236:A:C	6.0	0.964901626	3.147388697	101.752594	0.000145941	208.0	-293.0	80.0	98.0	0.584745765	0.000209166	-0.499497622	0.129621163	0.00069993	0.000607105	0.018462506	chr10:118190028-118190529	Adipocytes_basal	118190236.0	A	C	chr10	118190235.0	118190236.0	2.0	*	Intron (ENST00000414722.5/255082, intron 3 of 3)	10.0	118204289.0	118206581.0	2293.0	1.0	255082.0	ENST00000614455.4	-14053.0	ENSG00000177640	CASC2	cancer susceptibility 2	chr10	118190235.0	118190236.0
chr2	176527014.0	176527015.0	2:176527015:A:C	15.0	0.998649418	7.124816418	91.41811371	1.92e-09	7551.0	7050.0	80.0	100.0	0.423728824	6.17e-10	-0.790297508	0.115034051	0.0001	1.4e-08	0.003712001	chr2:176519464-176519965	Adipocytes_basal	176527015.0	A	C	chr2	176527014.0	176527015.0	2.0	*	Exon (ENST00000815581.1/ENST00000815581.1, exon 1 of 2)	2.0	176506245.0	176507702.0	1458.0	2.0	128071539.0	ENST00000412153.1	-19312.0	ENSG00000229434	NRAL	NRF2 regulation associated lncRNA	chr2	176527014.0	176527015.0
chr3	30437492.0	30437493.0	3:30437493:A:G	7.0	0.976369798	3.734833717	94.81604767	1.37e-09	364.0	-137.0	64.0	75.0	0.317796618	8.86e-10	-0.831564903	0.122413605	0.0001	8.09e-09	0.003712001	chr3:30437129-30437630	Adipocytes_basal	30437493.0	A	G	chr3	30437492.0	30437493.0	2.0	*	Exon (ENST00000813897.1/101927995, exon 5 of 5)	3.0	30373100.0	30436953.0	63854.0	1.0	101927995.0	ENST00000813899.1	64392.0	ENSG00000289450	LOC101927995	uncharacterized LOC101927995	chr3	30437492.0	30437493.0
chr3	63716798.0	63716799.0	3:63716799:A:G	5.0	0.979350567	3.872277021	97.97706604	0.000378367	9130.0	8629.0	37.0	44.0	0.186440676	0.000404897	-0.50497961	0.137823045	0.00179982	0.001685829	0.039179227	chr3:63707669-63708170	Adipocytes_basal	63716799.0	A	G	chr3	63716798.0	63716799.0	2.0	*	Distal Intergenic	3.0	63652698.0	63679020.0	26323.0	1.0	132203.0	ENST00000496807.1	64100.0	ENSG00000188817	SNTN	sentan, cilia apical structure protein	chr3	63716798.0	63716799.0
chr19	29814776.0	29814777.0	19:29814777:A:G	8.0	0.976810694	3.926067352	95.79203033	0.000488037	8746.0	8245.0	58.0	68.0	0.288135588	0.00044934	0.493035227	0.13569124	0.00189981	0.002228966	0.040930342	chr19:29806031-29806532	Adipocytes_basal	29814777.0	A	G	chr19	29814776.0	29814777.0	2.0	*	Promoter (2-3kb)	19.0	29812725.0	29813331.0	607.0	1.0	898.0	ENST00000586912.1	2051.0	ENSG00000105173	CCNE1	cyclin E1	chr19	29814776.0	29814777.0
chr3	46556886.0	46556887.0	3:46556887:G:T	12.0	0.979851365	6.213044167	96.22992706	3.67e-14	-1395.0	-1896.0	71.0	90.0	0.381355941	2.9e-14	0.932527006	0.104567267	0.0001	4.13e-13	0.003712001	chr3:46558282-46558783	Adipocytes_basal	46556887.0	G	T	chr3	46556886.0	46556887.0	2.0	*	Promoter (<=1kb)	3.0	46557404.0	46559694.0	2291.0	1.0	83598.0	ENST00000614743.1	-517.0	ENSG00000268324	LRRC2-AS1	LRRC2 antisense RNA 1	chr3	46556886.0	46556887.0
chr2	118803660.0	118803661.0	2:118803661:A:G	18.0	1.017919183	5.407399178	87.1541748	0.000192742	2566.0	2065.0	81.0	93.0	0.394067794	8.34e-05	-0.555430949	0.135205835	0.00049995	0.000915623	0.01405788	chr2:118801095-118801596	Adipocytes_basal	118803661.0	A	G	chr2	118803660.0	118803661.0	2.0	*	Intron (ENST00000557729.2/124905956, intron 2 of 3)	2.0	118826953.0	118834615.0	7663.0	2.0	124905956.0	ENST00000806322.1	30954.0	ENSG00000258910	LINC01956	long intergenic non-protein coding RNA 1956	chr2	118803660.0	118803661.0
chr9	127813795.0	127813796.0	9:127813796:C:T	10.0	0.950347185	4.194268703	100.1904068	9.37e-09	4164.0	3663.0	77.0	94.0	0.398305088	1.61e-08	0.728181958	0.118109725	0.0001	9.3e-08	0.003712001	chr9:127809632-127810133	Adipocytes_basal	127813796.0	C	T	chr9	127813795.0	127813796.0	2.0	*	Promoter (2-3kb)	9.0	127816066.0	127822520.0	6455.0	1.0	102723566.0	ENST00000439298.5	-2270.0	ENSG00000225032	LOC102723566	uncharacterized LOC102723566	chr9	127813795.0	127813796.0
chr13	48892794.0	48892795.0	13:48892795:G:T	13.0	0.989600897	4.93128109	90.67845917	1.58e-05	-9570.0	-10071.0	33.0	36.0	0.152542368	7.95e-06	0.752533019	0.159445956	0.00019998	8.6e-05	0.006588896	chr13:48902365-48902866	Adipocytes_basal	48892795.0	G	T	chr13	48892794.0	48892795.0	2.0	*	Intron (ENST00000776193.1/ENST00000776193.1, intron 3 of 3)	13.0	48975912.0	49209779.0	233868.0	1.0	22862.0	ENST00000492622.6	-83117.0	ENSG00000102531	FNDC3A	fibronectin type III domain containing 3A	chr13	48892794.0	48892795.0
chr11	46050271.0	46050272.0	11:46050272:G:T	8.0	1.019886374	4.28017664	92.43025208	0.000751904	207.0	-294.0	27.0	28.0	0.881355941	0.000555102	0.741614521	0.207667306	0.00219978	0.002849707	0.046160203	chr11:46050065-46050566	Adipocytes_basal	46050272.0	G	T	chr11	46050271.0	46050272.0	2.0	*	Intron (ENST00000676320.1/51317, intron 6 of 18)	11.0	45971278.0	46027078.0	55801.0	2.0	51317.0	ENST00000525679.1	-23193.0	ENSG00000135365	PHF21A	PHD finger protein 21A	chr11	46050271.0	46050272.0
chr5	178252726.0	178252727.0	5:178252727:C:T	15.0	0.95683533	6.423577785	93.8456192	6.17e-05	3129.0	2628.0	49.0	54.0	0.228813559	4.64e-05	0.650042534	0.152391702	0.00069993	0.000563936	0.018462506	chr5:178249598-178250099	Adipocytes_basal	178252727.0	C	T	chr5	178252726.0	178252727.0	2.0	*	Intron (ENST00000679896.1/91522, intron 15 of 27)	5.0	178237634.0	178247552.0	9919.0	2.0	91522.0	ENST00000679888.1	-5174.0	ENSG00000050767	COL23A1	collagen type XXIII alpha 1 chain	chr5	178252726.0	178252727.0
chr2	63690086.0	63690087.0	2:63690087:A:G	8.0	0.969245017	4.631869793	98.27361298	5.68e-05	-8683.0	-9184.0	80.0	105.0	0.555084765	6.35e-05	-0.526047647	0.125802234	0.00029997	0.000342329	0.009242814	chr2:63698770-63699271	Adipocytes_basal	63690087.0	A	G	chr2	63690086.0	63690087.0	2.0	*	Intron (ENST00000490935.5/51057, intron 3 of 7)	2.0	63605810.0	63607194.0	1385.0	1.0	4190.0	ENST00000495083.1	84276.0	ENSG00000014641	MDH1	malate dehydrogenase 1	chr2	63690086.0	63690087.0
chr21	45556492.0	45556493.0	21:45556493:C:T	7.0	0.978607059	2.402295351	100.7594299	4.93e-14	-352.0	-853.0	59.0	66.0	0.27966103	1.45e-13	-1.075939298	0.125217333	0.0001	2.25e-13	0.003712001	chr21:45556845-45557346	Adipocytes_basal	45556493.0	C	T	chr21	45556492.0	45556493.0	2.0	*	Exon (ENST00000693093.3/ENST00000693093.3, exon 1 of 1)	21.0	45514715.0	45563115.0	48401.0	2.0	6573.0	ENST00000650808.1	6622.0	ENSG00000173638	SLC19A1	solute carrier family 19 member 1	chr21	45556492.0	45556493.0
chr1	84943352.0	84943353.0	1:84943353:G:T	11.0	0.976929009	5.320919037	91.99003601	6.57e-05	-1534.0	-2035.0	38.0	45.0	0.190677971	4.14e-05	-0.649377286	0.151184931	0.00079992	0.000422968	0.020554603	chr1:84944887-84945388	Adipocytes_basal	84943353.0	G	T	chr1	84943352.0	84943353.0	2.0	*	Intron (ENST00000370608.8/255231, intron 7 of 13)	1.0	84926426.0	84929844.0	3419.0	2.0	255231.0	ENST00000530971.1	-13508.0	ENSG00000153898	MCOLN2	mucolipin TRP cation channel 2	chr1	84943352.0	84943353.0
chr3	122361899.0	122361900.0	3:122361900:A:G	6.0	0.986683428	2.86760211	96.36684418	9.14e-09	-3540.0	-4041.0	34.0	36.0	0.152542368	8.17e-09	-1.068857074	0.169271767	0.0001	3.32e-08	0.003712001	chr3:122365440-122365941	Adipocytes_basal	122361900.0	A	G	chr3	122361899.0	122361900.0	2.0	*	Intron (ENST00000291458.9/131076, intron 4 of 4)	3.0	122359646.0	122365574.0	5929.0	2.0	131076.0	ENST00000460810.1	3674.0	ENSG00000160124	MIX23	mitochondrial matrix import factor 23	chr3	122361899.0	122361900.0
chr10	10817894.0	10817895.0	10:10817895:A:G	10.0	0.984650075	3.909264565	91.30738068	1.02e-06	-6555.0	-7056.0	75.0	92.0	0.61016947	4.7e-07	0.675677478	0.125086159	0.0001	4.86e-06	0.003712001	chr10:10824450-10824951	Adipocytes_basal	10817895.0	A	G	chr10	10817894.0	10817895.0	2.0	*	Intron (ENST00000637215.1/10659, intron 1 of 14)	10.0	10784437.0	10798639.0	14203.0	2.0	207107.0	ENST00000739709.1	-19255.0	ENSG00000225383	SFTA1P	surfactant associated 1, lncRNA	chr10	10817894.0	10817895.0
chr18	48571955.0	48571956.0	18:48571956:A:G	13.0	0.98635906	4.84498024	87.72674561	0.000103731	339.0	-162.0	44.0	53.0	0.775423706	4.45e-05	0.605821967	0.141664535	0.00069993	0.000559771	0.018462506	chr18:48571617-48572118	Adipocytes_basal	48571956.0	A	G	chr18	48571955.0	48571956.0	2.0	*	Intron (ENST00000256413.8/9811, intron 1 of 11)	18.0	48041052.0	48410752.0	369701.0	2.0	201501.0	ENST00000588149.5	-161203.0	ENSG00000184828	ZBTB7C	zinc finger and BTB domain containing 7C	chr18	48571955.0	48571956.0
chr17	35422899.0	35422900.0	17:35422900:A:C	8.0	0.958662808	4.35960722	96.43637848	2.26e-05	-9444.0	-9945.0	80.0	112.0	0.525423706	2.14e-05	-0.495910496	0.110989399	0.0001	0.000146086	0.003712001	chr17:35432344-35432845	Adipocytes_basal	35422900.0	A	C	chr17	35422899.0	35422900.0	2.0	*	Promoter (<=1kb)	17.0	35409465.0	35423068.0	13604.0	2.0	55106.0	ENST00000714253.1	168.0	ENSG00000172123	SLFN12	schlafen family member 12	chr17	35422899.0	35422900.0
chr17	2552228.0	2552229.0	17:2552229:A:G	9.0	0.973825991	4.02178812	94.11170197	9e-10	5145.0	4644.0	41.0	45.0	0.190677971	4.97e-10	-0.986615241	0.142659828	0.0001	6.07e-09	0.003712001	chr17:2547084-2547585	Adipocytes_basal	2552229.0	A	G	chr17	2552228.0	2552229.0	2.0	*	Intron (ENST00000766426.1/ENST00000766426.1, intron 1 of 1)	17.0	2416058.0	2511891.0	95834.0	2.0	79066.0	ENST00000571669.6	-40337.0	ENSG00000127804	METTL16	methyltransferase 16, RNA N6-adenosine	chr17	2552228.0	2552229.0
chr8	144502321.0	144502322.0	8:144502322:A:G	5.0	0.954525709	1.700569034	113.6169891	0.000100124	1563.0	1062.0	81.0	100.0	0.423728824	0.000326611	-0.484443605	0.130006343	0.00039996	0.000254396	0.011683605	chr8:144500759-144501260	Adipocytes_basal	144502322.0	A	G	chr8	144502321.0	144502322.0	2.0	*	Promoter (<=1kb)	8.0	144502973.0	144507174.0	4202.0	1.0	2875.0	ENST00000528431.5	-651.0	ENSG00000167701	GPT	glutamic--pyruvic transaminase	chr8	144502321.0	144502322.0
chr4	140228858.0	140228859.0	4:140228859:C:T	6.0	0.984667718	4.060769558	93.51190186	0.000311395	-8728.0	-9229.0	56.0	72.0	0.305084735	0.000240084	-0.474240303	0.124327153	0.00149985	0.001406549	0.033932814	chr4:140237587-140238088	Adipocytes_basal	140228859.0	C	T	chr4	140228858.0	140228859.0	2.0	*	Intron (ENST00000830359.1/ENST00000830359.1, intron 1 of 3)	4.0	140257286.0	140382556.0	125271.0	1.0	60592.0	ENST00000394205.7	-28427.0	ENSG00000153130	SCOC	short coiled-coil protein	chr4	140228858.0	140228859.0
chr2	178531626.0	178531627.0	2:178531627:A:G	9.0	0.977771282	2.881018877	98.96338654	0.000539888	8734.0	8233.0	33.0	34.0	0.144067794	0.000613728	-0.662551463	0.187092423	0.00189981	0.001805168	0.040930342	chr2:178522893-178523394	Adipocytes_basal	178531627.0	A	G	chr2	178531626.0	178531627.0	2.0	*	Promoter (<=1kb)	2.0	178530764.0	178538905.0	8142.0	1.0	100506866.0	ENST00000768392.1	862.0	ENSG00000237298	TTN-AS1	TTN antisense RNA 1	chr2	178531626.0	178531627.0
chr12	69716926.0	69716927.0	12:69716927:C:T	12.0	0.984541893	4.738209248	95.95736694	1.57e-05	-2925.0	-3426.0	55.0	70.0	0.296610177	1.41e-05	0.550808072	0.120418027	0.00019998	8.68e-05	0.006588896	chr12:69719852-69720353	Adipocytes_basal	69716927.0	C	T	chr12	69716926.0	69716927.0	2.0	*	Intron (ENST00000501387.7/101928002, intron 3 of 3)	12.0	69683239.0	69699476.0	16238.0	2.0	144453.0	ENST00000266661.8	-17450.0	ENSG00000127325	BEST3	bestrophin 3	chr12	69716926.0	69716927.0
chr17	45346523.0	45346524.0	17:45346524:C:T	5.0	0.970589697	4.216322422	97.05473328	0.000204579	1069.0	568.0	23.0	25.0	0.105932206	0.000205432	0.832249939	0.215686753	0.0009999	0.001070623	0.024644418	chr17:45345455-45345956	Adipocytes_basal	45346524.0	C	T	chr17	45346523.0	45346524.0	2.0	*	Distal Intergenic	17.0	45363249.0	45364800.0	1552.0	2.0	105371796.0	ENST00000782114.1	18276.0	NA	LOC105371796	uncharacterized LOC105371796	chr17	45346523.0	45346524.0
chr14	103315478.0	103315479.0	14:103315479:C:T	11.0	0.962165475	4.874628544	94.42205811	4.23e-10	233.0	-268.0	84.0	109.0	0.461864412	2.45e-10	-0.785685241	0.111200832	0.0001	4.45e-09	0.003712001	chr14:103315246-103315747	Adipocytes_basal	103315479.0	C	T	chr14	103315478.0	103315479.0	2.0	*	Promoter (<=1kb)	14.0	103294072.0	103316273.0	22202.0	2.0	105370686.0	ENST00000796123.1	794.0	ENSG00000303620	LOC105370686	uncharacterized LOC105370686	chr14	103315478.0	103315479.0
chr17	6752855.0	6752856.0	17:6752856:C:T	11.0	0.96791923	5.162293911	95.45757294	2.51e-07	409.0	-92.0	84.0	110.0	0.466101706	2.01e-07	-0.660482407	0.11796888	0.0001	2.02e-06	0.003712001	chr17:6752447-6752948	Adipocytes_basal	6752856.0	C	T	chr17	6752855.0	6752856.0	2.0	*	Promoter (2-3kb)	17.0	6755447.0	6758632.0	3186.0	1.0	54739.0	ENST00000573760.1	-2591.0	ENSG00000132530	XAF1	XIAP associated factor 1	chr17	6752855.0	6752856.0
chr2	48559994.0	48559995.0	2:48559995:C:T	7.0	0.988496602	2.391132355	97.95092773	0.000487642	-8451.0	-8952.0	71.0	84.0	0.355932206	0.000519686	-0.492511511	0.137163609	0.00109989	0.001263082	0.026628702	chr2:48568446-48568947	Adipocytes_basal	48559995.0	C	T	chr2	48559994.0	48559995.0	2.0	*	Intron (ENST00000649748.1/11037, intron 2 of 4)	2.0	48569020.0	48679603.0	110584.0	1.0	286749.0	ENST00000394754.5	-9025.0	ENSG00000068781	STON1-GTF2A1L	STON1-GTF2A1L readthrough	chr2	48559994.0	48559995.0
chr12	124631853.0	124631854.0	12:124631854:A:G	9.0	0.954108	4.627083302	97.08802032	1.69e-08	4798.0	4297.0	41.0	47.0	0.199152544	1.72e-08	0.884915233	0.143852875	0.0001	1.68e-07	0.003712001	chr12:124627056-124627557	Adipocytes_basal	124631854.0	A	G	chr12	124631853.0	124631854.0	2.0	*	Intron (ENST00000767262.1/101927436, intron 2 of 3)	12.0	124605025.0	124610454.0	5430.0	2.0	101927436.0	ENST00000767263.1	-21399.0	NA	LOC101927436	uncharacterized LOC101927436	chr12	124631853.0	124631854.0
chr12	121761748.0	121761749.0	12:121761749:A:G	7.0	0.984463394	4.832220554	95.23455048	5.34e-05	-5933.0	-6434.0	10.0	11.0	0.046610169	4.55e-05	-1.168027639	0.273494959	0.00029997	0.000294695	0.009242814	chr12:121767682-121768183	Adipocytes_basal	121761749.0	A	G	chr12	121761748.0	121761749.0	2.0	*	Intron (ENST00000342607.10/144404, intron 6 of 12)	12.0	121752129.0	121776158.0	24030.0	1.0	144404.0	ENST00000540377.1	9619.0	ENSG00000188735	TMEM120B	transmembrane protein 120B	chr12	121761748.0	121761749.0
chr1	153632042.0	153632043.0	1:153632043:A:G	9.0	0.925179541	1.966426611	114.9334183	0.000287521	4747.0	4246.0	84.0	111.0	0.47033897	0.000868263	0.459406585	0.133672103	0.00229977	0.001002615	0.04787053	chr1:153627296-153627797	Adipocytes_basal	153632043.0	A	G	chr1	153632042.0	153632043.0	2.0	*	Promoter (<=1kb)	1.0	153631438.0	153632197.0	760.0	2.0	6284.0	ENST00000607839.1	154.0	ENSG00000189171	S100A13	S100 calcium binding protein A13	chr1	153632042.0	153632043.0
chr2	109433262.0	109433263.0	2:109433263:A:G	6.0	0.948589087	3.486083984	102.6305466	0.000192968	-2923.0	-3424.0	77.0	94.0	0.601694942	0.000290266	0.500871599	0.133201689	0.00109989	0.000993034	0.026628702	chr2:109436186-109436687	Adipocytes_basal	109433263.0	A	G	chr2	109433262.0	109433263.0	2.0	*	Intron (ENST00000309415.8/344558, intron 6 of 9)	2.0	109313571.0	109313625.0	55.0	2.0	100423027.0	ENST00000583300.1	-119637.0	ENSG00000265965	MIR4266	microRNA 4266	chr2	109433262.0	109433263.0
chr2	241346129.0	241346130.0	2:241346130:A:G	8.0	0.978916764	3.962413549	96.82952118	0.000323931	-9051.0	-9552.0	44.0	46.0	0.19491525	0.000319997	-0.649902701	0.174133599	0.00169983	0.001485572	0.037382966	chr2:241355181-241355682	Adipocytes_basal	241346130.0	A	G	chr2	241346129.0	241346130.0	2.0	*	Intron (ENST00000391973.6/4735, intron 9 of 12)	2.0	241350087.0	241352626.0	2540.0	1.0	4735.0	ENST00000451310.1	-3957.0	ENSG00000168385	SEPTIN2	septin 2	chr2	241346129.0	241346130.0
chr2	109433262.0	109433263.0	2:109433263:A:G	5.0	0.946110487	3.258231163	101.1228333	6.93e-07	-5465.0	-5966.0	77.0	94.0	0.601694942	1.17e-06	0.659018874	0.127059177	0.0001	4.62e-06	0.003712001	chr2:109438728-109439229	Adipocytes_basal	109433263.0	A	G	chr2	109433262.0	109433263.0	2.0	*	Intron (ENST00000309415.8/344558, intron 6 of 9)	2.0	109313571.0	109313625.0	55.0	2.0	100423027.0	ENST00000583300.1	-119637.0	ENSG00000265965	MIR4266	microRNA 4266	chr2	109433262.0	109433263.0
chr1	201656694.0	201656695.0	1:201656695:A:G	10.0	0.979262054	4.606303215	90.9779129	0.00024915	6376.0	5875.0	18.0	20.0	0.084745765	0.00015491	0.870408237	0.221041679	0.00209979	0.001328671	0.044364713	chr1:201650319-201650820	Adipocytes_basal	201656695.0	A	G	chr1	201656694.0	201656695.0	2.0	*	Intron (ENST00000685211.1/89796, intron 5 of 33)	1.0	201648249.0	201826969.0	178721.0	1.0	89796.0	ENST00000367296.8	8445.0	ENSG00000134369	NAV1	neuron navigator 1	chr1	201656694.0	201656695.0
chr6	125825238.0	125825239.0	6:125825239:A:G	8.0	0.973204851	3.354176283	101.4799728	0.000580442	6606.0	6105.0	52.0	64.0	0.728813589	0.000769855	-0.460908264	0.132701173	0.00209979	0.002316831	0.044364713	chr6:125818633-125819134	Adipocytes_basal	125825239.0	A	G	chr6	125825238.0	125825239.0	2.0	*	Intron (ENST00000368357.7/135112, intron 3 of 16)	6.0	125797856.0	125818858.0	21003.0	2.0	104355145.0	ENST00000429007.1	-6380.0	ENSG00000232131	NCOA7-AS1	NCOA7 antisense RNA 1	chr6	125825238.0	125825239.0
chr20	22801947.0	22801948.0	20:22801948:C:T	26.0	1.001153708	9.245962143	88.00628662	1.14e-14	-3206.0	-3707.0	35.0	39.0	0.165254235	5.06e-16	-1.206487536	0.123960927	0.0001	1.01e-13	0.003712001	chr20:22805154-22805655	Adipocytes_basal	22801948.0	C	T	chr20	22801947.0	22801948.0	2.0	*	Distal Intergenic	20.0	22805740.0	22811416.0	5677.0	1.0	105372568.0	ENST00000787058.1	-3792.0	ENSG00000302467	LOC105372568	uncharacterized LOC105372568	chr20	22801947.0	22801948.0
chr5	150413227.0	150413228.0	5:150413228:A:G	8.0	0.9759745	5.883557796	96.98052216	0.000182857	3527.0	3026.0	12.0	12.0	0.050847456	0.000182582	-1.223514557	0.314383328	0.00129987	0.001277503	0.030393611	chr5:150409701-150410202	Adipocytes_basal	150413228.0	A	G	chr5	150413227.0	150413228.0	2.0	*	Promoter (<=1kb)	5.0	150401658.0	150412969.0	11312.0	2.0	972.0	ENST00000524315.6	-258.0	ENSG00000019582	CD74	CD74 molecule	chr5	150413227.0	150413228.0
chr21	45556492.0	45556493.0	21:45556493:C:T	7.0	0.971090257	2.840949297	97.68443298	1.1e-19	1081.0	580.0	59.0	66.0	0.27966103	1.47e-19	-1.237455845	0.108761303	0.0001	1.08e-18	0.003712001	chr21:45555412-45555913	Adipocytes_basal	45556493.0	C	T	chr21	45556492.0	45556493.0	2.0	*	Exon (ENST00000693093.3/ENST00000693093.3, exon 1 of 1)	21.0	45514715.0	45563115.0	48401.0	2.0	6573.0	ENST00000650808.1	6622.0	ENSG00000173638	SLC19A1	solute carrier family 19 member 1	chr21	45556492.0	45556493.0
chr3	194574966.0	194574967.0	3:194574967:G:T	7.0	0.972056687	4.71847105	97.2711792	0.00021784	-100.0	-601.0	24.0	25.0	0.105932206	0.000222329	-0.773833036	0.201715678	0.00079992	0.001256242	0.020554603	chr3:194575067-194575568	Adipocytes_basal	194574967.0	G	T	chr3	194574966.0	194574967.0	2.0	*	Distal Intergenic	3.0	194583991.0	194590260.0	6270.0	1.0	100507297.0	ENST00000737518.1	-9024.0	NA	TMEM44-AS1	TMEM44 antisense RNA 1	chr3	194574966.0	194574967.0
chr4	32795158.0	32795159.0	4:32795159:A:G	6.0	0.971571326	3.386133194	99.10940552	0.000231379	6175.0	5674.0	86.0	107.0	0.453389823	0.000270061	-0.573504448	0.15168415	0.00039996	0.000967442	0.011683605	chr4:32788984-32789485	Adipocytes_basal	32795159.0	A	G	chr4	32795158.0	32795159.0	2.0	*	Distal Intergenic	4.0	32350987.0	32353220.0	2234.0	1.0	101927363.0	ENST00000515181.2	444171.0	ENSG00000251329	LINC02353	long intergenic non-protein coding RNA 2353	chr4	32795158.0	32795159.0
chr5	124511274.0	124511275.0	5:124511275:C:T	14.0	0.992271423	5.6463871	93.40245819	0.00011117	-4457.0	-4958.0	59.0	69.0	0.292372882	8.18e-05	0.590040445	0.143453151	0.00069993	0.000666071	0.018462506	chr5:124515732-124516233	Adipocytes_basal	124511275.0	C	T	chr5	124511274.0	124511275.0	2.0	*	Intron (ENST00000503145.1/ENST00000503145.1, intron 2 of 2)	5.0	124059664.0	124438655.0	378992.0	2.0	103724389.0	ENST00000750061.1	-72619.0	NA	LINC01170	long intergenic non-protein coding RNA 1170	chr5	124511274.0	124511275.0
chr9	649552.0	649553.0	9:649553:C:T	27.0	1.002791405	5.630560875	84.50862885	8.14e-11	-3249.0	-3750.0	39.0	44.0	0.186440676	3.3e-12	-1.167875648	0.14676021	0.0001	4.31e-10	0.003712001	chr9:652802-653303	Adipocytes_basal	649553.0	C	T	chr9	649552.0	649553.0	2.0	*	Intron (ENST00000382303.5/23189, intron 5 of 15)	9.0	676918.0	746097.0	69180.0	1.0	23189.0	ENST00000382289.7	-27365.0	ENSG00000107104	KANK1	KN motif and ankyrin repeat domains 1	chr9	649552.0	649553.0
chr11	50189868.0	50189869.0	11:50189869:C:T	6.0	0.970464051	2.920563698	97.05764008	0.000546927	2716.0	2215.0	71.0	92.0	0.61016947	0.000549024	0.463593274	0.129697084	0.00209979	0.001945605	0.044364713	chr11:50187153-50187654	Adipocytes_basal	50189869.0	C	T	chr11	50189868.0	50189869.0	2.0	*	Intron (ENST00000742786.1/124902811, intron 1 of 1)	11.0	50184250.0	50208794.0	24545.0	1.0	124902811.0	ENST00000661660.1	5618.0	NA	LOC124902811	uncharacterized LOC124902811	chr11	50189868.0	50189869.0
chr9	134862620.0	134862621.0	9:134862621:A:G	10.0	0.95837903	6.651862144	97.39668274	2.85e-05	-1243.0	-1744.0	43.0	48.0	0.203389823	2.96e-05	0.685035467	0.156256288	0.00039996	0.000274308	0.011683605	chr9:134863864-134864365	Adipocytes_basal	134862621.0	A	G	chr9	134862620.0	134862621.0	2.0	*	Promoter (1-2kb)	9.0	134864114.0	134868947.0	4834.0	1.0	2220.0	ENST00000830581.1	-1493.0	ENSG00000160339	FCN2	ficolin 2	chr9	134862620.0	134862621.0
chr2	3465930.0	3465931.0	2:3465931:A:G	15.0	0.968785107	5.656968117	93.404953	1.85e-07	201.0	-300.0	86.0	106.0	0.449152529	1.07e-07	-0.751634359	0.130906031	0.0001	1.62e-06	0.003712001	chr2:3465730-3466231	Adipocytes_basal	3465931.0	A	G	chr2	3465930.0	3465931.0	2.0	*	Intron (ENST00000382110.6/51112, intron 9 of 11)	2.0	3481242.0	3482409.0	1168.0	2.0	100861515.0	ENST00000453806.1	16478.0	NA	TRAPPC12-AS1	TRAPPC12 antisense RNA 1	chr2	3465930.0	3465931.0
chr9	72312692.0	72312693.0	9:72312693:C:T	15.0	1.003669977	4.659967422	89.45113373	9e-29	7652.0	7151.0	75.0	98.0	0.415254235	4.52e-31	1.15137887	0.067254812	0.0001	3.32e-28	0.003712001	chr9:72305041-72305542	Adipocytes_basal	72312693.0	C	T	chr9	72312692.0	72312693.0	2.0	*	Promoter (2-3kb)	9.0	72314990.0	72345951.0	30962.0	1.0	100507540.0	ENST00000783413.1	-2297.0	ENSG00000225434	LINC01504	long intergenic non-protein coding RNA 1504	chr9	72312692.0	72312693.0
chr2	231559045.0	231559046.0	2:231559046:A:G	5.0	0.961943567	2.665356398	99.94282532	4.16e-06	1276.0	775.0	74.0	94.0	0.601694942	5.77e-06	0.610426068	0.12718837	0.0001	1.73e-05	0.003712001	chr2:231557770-231558271	Adipocytes_basal	231559046.0	A	G	chr2	231559045.0	231559046.0	2.0	*	Intron (ENST00000779098.1/ENST00000779098.1, intron 2 of 2)	2.0	231532192.0	231551303.0	19112.0	1.0	105376787.0	ENST00000778967.1	26853.0	NA	LOC105376787	uncharacterized LOC105376787	chr2	231559045.0	231559046.0
chr3	126978886.0	126978887.0	3:126978887:G:T	12.0	0.953140438	4.94171381	97.00270844	3.86e-10	7044.0	6543.0	63.0	72.0	0.694915235	3.86e-10	0.920441329	0.132068321	0.0001	4.96e-09	0.003712001	chr3:126971843-126972344	Adipocytes_basal	126978887.0	G	T	chr3	126978886.0	126978887.0	2.0	*	Distal Intergenic	3.0	126982693.0	126989787.0	7095.0	1.0	5361.0	ENST00000684469.1	-3806.0	ENSG00000114554	PLXNA1	plexin A1	chr3	126978886.0	126978887.0
chr6	47367088.0	47367089.0	6:47367089:A:G	14.0	1.010317326	5.570261478	91.56375885	2.21e-06	-3992.0	-4493.0	82.0	103.0	0.436440676	1.1e-06	0.675610006	0.129891694	0.0001	1.09e-05	0.003712001	chr6:47371081-47371582	Adipocytes_basal	47367089.0	A	G	chr6	47367088.0	47367089.0	2.0	*	Distal Intergenic	6.0	47374561.0	47397398.0	22838.0	2.0	105375082.0	ENST00000663906.1	30309.0	ENSG00000287485	LOC105375082	uncharacterized LOC105375082	chr6	47367088.0	47367089.0
chr2	132468229.0	132468230.0	2:132468230:G:T	13.0	0.965807557	3.81438756	91.5530014	3.51e-15	-588.0	-1089.0	86.0	117.0	0.495762706	5.36e-16	0.901956201	0.09277948	0.0001	4.03e-14	0.003712001	chr2:132468818-132469319	Adipocytes_basal	132468230.0	G	T	chr2	132468229.0	132468230.0	2.0	*	Intron (ENST00000329321.4/2863, intron 1 of 1)	2.0	132416805.0	132646582.0	229778.0	1.0	2863.0	ENST00000329321.4	51424.0	ENSG00000183840	GPR39	G protein-coupled receptor 39	chr2	132468229.0	132468230.0
