## Supplemental Table 1-33 for "Metabolic disease-relevant stimuli unmask context-dependent genetic regulation of cardiometabolic loci in human adipocytes": Table_S20_pseudobulk_caQTLs.csv (part 3 of 3)

chr	start	end	variant_id	num_var	beta_shape1	beta_shape2	true_df	pval_true_df	start_distance	end_distance	ma_samples	ma_count	af	pval_nominal	slope	slope_se	pval_perm	pval_beta	fdr_perm	phenotype_id	experimental_group	pos	ref	alt	seqnames	start	end	width	strand	annotation	geneChr	geneStart	geneEnd	geneLength	geneStrand	geneId	transcriptId	distanceToTSS	ENSEMBL	SYMBOL	GENENAME	orig_chr	orig_start	orig_end
chr16	55679873.0	55679874.0	16:55679874:C:T	16.0	0.989842772	9.666755676	92.90979004	5.25e-05	7412.0	6911.0	26.0	29.0	0.122881353	3.59e-05	-0.781306565	0.180299655	0.00069993	0.000550315	0.018462506	chr16:55672462-55672963	Adipocytes_basal	55679874.0	C	T	chr16	55679873.0	55679874.0	2.0	*	Intron (ENST00000568943.6/6530, intron 4 of 14)	16.0	55671671.0	55703791.0	32121.0	1.0	6530.0	ENST00000567238.1	8202.0	ENSG00000103546	SLC6A2	solute carrier family 6 member 2	chr16	55679873.0	55679874.0
chr10	88926285.0	88926286.0	10:88926286:A:G	13.0	0.999226093	6.854792118	91.30190277	0.000132771	-518.0	-1019.0	39.0	40.0	0.169491529	8.17e-05	-0.750614882	0.182473212	0.0009999	0.000914957	0.024644418	chr10:88926804-88927305	Adipocytes_basal	88926286.0	A	G	chr10	88926285.0	88926286.0	2.0	*	Intron (ENST00000371927.7/57559, intron 10 of 10)	10.0	88932390.0	88933838.0	1449.0	1.0	100132116.0	ENST00000627669.1	-6104.0	ENSG00000180139	ACTA2-AS1	ACTA2 antisense RNA 1	chr10	88926285.0	88926286.0
chr5	992393.0	992394.0	5:992394:C:T	12.0	0.983700395	6.235490322	93.62797546	1.22e-05	-1060.0	-1561.0	23.0	25.0	0.105932206	8.5e-06	0.9198912379999999	0.195608869	0.0001	8.94e-05	0.003712001	chr5:993454-993955	Adipocytes_basal	992394.0	C	T	chr5	992393.0	992394.0	2.0	*	Intron (ENST00000804386.1/100506688, intron 1 of 1)	5.0	1002110.0	1004005.0	1896.0	2.0	124900932.0	ENST00000804390.1	11611.0	NA	LOC124900932	uncharacterized LOC124900932	chr5	992393.0	992394.0
chr22	27105108.0	27105109.0	22:27105109:C:T	18.0	0.979627907	6.985144138	90.23404694	8.91e-06	-7973.0	-8474.0	52.0	64.0	0.271186441	4.1e-06	-0.649139583	0.13291277	0.0001	7.64e-05	0.003712001	chr22:27113082-27113583	Adipocytes_basal	27105109.0	C	T	chr22	27105108.0	27105109.0	2.0	*	Exon (ENST00000623947.1/ENST00000623947.1, exon 1 of 1)	22.0	27143478.0	27159878.0	16401.0	1.0	107985534.0	ENST00000430468.1	-38369.0	NA	LOC107985534	uncharacterized LOC107985534	chr22	27105108.0	27105109.0
chr22	35543321.0	35543322.0	22:35543322:C:T	18.0	0.961072385	6.341512203	92.98815918	2.54e-05	7343.0	6842.0	82.0	112.0	0.474576265	1.69e-05	-0.55615294	0.122825563	0.00039996	0.000229021	0.011683605	chr22:35535979-35536480	Adipocytes_basal	35543322.0	C	T	chr22	35543321.0	35543322.0	2.0	*	Promoter (2-3kb)	22.0	35540831.0	35553999.0	13169.0	1.0	23551.0	ENST00000216127.5	2490.0	ENSG00000100302	RASD2	RASD family member 2	chr22	35543321.0	35543322.0
chr4	141326332.0	141326333.0	4:141326333:A:C	6.0	1.016054392	2.045948505	88.57910919	1.19e-06	-2718.0	-3219.0	18.0	18.0	0.076271184	3.7e-07	-1.282523274	0.235007674	0.0001	1.98e-06	0.003712001	chr4:141329051-141329552	Adipocytes_basal	141326333.0	A	C	chr4	141326332.0	141326333.0	2.0	*	Promoter (<=1kb)	4.0	141321129.0	141326007.0	4879.0	2.0	100507639.0	ENST00000509161.1	-325.0	ENSG00000248810	LINC02432	long intergenic non-protein coding RNA 2432	chr4	141326332.0	141326333.0
chr16	70072295.0	70072296.0	16:70072296:A:G	1.0	1.005501509	1.000334144	98.55886841	0.000186199	6639.0	6138.0	53.0	59.0	0.75	0.000209547	-0.565769494	0.146838516	0.00049995	0.000177665	0.01405788	chr16:70065657-70066158	Adipocytes_basal	70072296.0	A	G	chr16	70072295.0	70072296.0	2.0	*	Distal Intergenic	16.0	70066279.0	70069934.0	3656.0	1.0	124903706.0	ENST00000811241.1	6016.0	ENSG00000305477	LOC124903706	uncharacterized LOC124903706	chr16	70072295.0	70072296.0
chr1	67051338.0	67051339.0	1:67051339:C:T	14.0	1.0061692	7.210435867	93.47311401	4.06e-05	-2851.0	-3352.0	67.0	79.0	0.665254235	2.9e-05	-0.588228345	0.134028241	0.00019998	0.000277896	0.006588896	chr1:67054190-67054691	Adipocytes_basal	67051339.0	C	T	chr1	67051338.0	67051339.0	2.0	*	Promoter (2-3kb)	1.0	66999350.0	67054148.0	54799.0	2.0	23169.0	ENST00000235345.6	2809.0	ENSG00000116704	SLC35D1	solute carrier family 35 member D1	chr1	67051338.0	67051339.0
chr4	40046208.0	40046209.0	4:40046209:C:T	11.0	0.995489717	5.542752743	94.00334167	0.000278146	-8169.0	-8670.0	20.0	21.0	0.911016941	0.000221949	0.862302244	0.224748582	0.00079992	0.001588776	0.020554603	chr4:40054378-40054879	Adipocytes_basal	40046209.0	C	T	chr4	40046208.0	40046209.0	2.0	*	Intron (ENST00000381811.2/344967, intron 1 of 2)	4.0	40056797.0	40158252.0	101456.0	1.0	55728.0	ENST00000706658.1	-10588.0	ENSG00000078177	N4BP2	NEDD4 binding protein 2	chr4	40046208.0	40046209.0
chr16	29291922.0	29291923.0	16:29291923:A:G	3.0	1.003381968	1.274384975	103.5311203	9.41e-06	1094.0	593.0	28.0	32.0	0.135593221	1.81e-05	-0.756883025	0.167761758	0.0001	1.15e-05	0.003712001	chr16:29290829-29291330	Adipocytes_basal	29291923.0	A	G	chr16	29291922.0	29291923.0	2.0	*	Promoter (<=1kb)	16.0	29291220.0	29372110.0	80891.0	1.0	440352.0	ENST00000604430.1	702.0	ENSG00000103472	SNX29P2	sorting nexin 29 pseudogene 2	chr16	29291922.0	29291923.0
chr1	8873182.0	8873183.0	1:8873183:A:G	6.0	0.975934386	2.482266426	101.253067	0.000121528	-4634.0	-5135.0	41.0	48.0	0.796610177	0.000169206	-0.55792582	0.142578527	0.00059994	0.000368655	0.016265316	chr1:8877817-8878318	Adipocytes_basal	8873183.0	A	G	chr1	8873182.0	8873183.0	2.0	*	Promoter (1-2kb)	1.0	8866009.0	8871944.0	5936.0	2.0	2023.0	ENST00000645600.1	-1238.0	ENSG00000074800	ENO1	enolase 1	chr1	8873182.0	8873183.0
chr16	73079653.0	73079654.0	16:73079654:A:C	2.0	1.012564421	2.068253756	97.62892914	0.00237676	-2857.0	-3358.0	27.0	28.0	0.881355941	0.00245566	-0.682857215	0.219560161	0.00239976	0.004580674	0.049501652	chr16:73082511-73083012	Adipocytes_basal	73079654.0	A	C	chr16	73079653.0	73079654.0	2.0	*	Intron (ENST00000641206.2/463, intron 8 of 17)	16.0	73092349.0	73093774.0	1426.0	1.0	283902.0	ENST00000569990.2	-12695.0	ENSG00000260880	HCCAT5	hepatocellular carcinoma associated transcript 5	chr16	73079653.0	73079654.0
chr16	49479037.0	49479038.0	16:49479038:C:T	12.0	0.990419745	4.78584671	93.42523956	3.78e-06	-5292.0	-5793.0	45.0	47.0	0.199152544	2.47e-06	-0.859922826	0.171713352	0.0001	2.02e-05	0.003712001	chr16:49484330-49484831	Adipocytes_basal	49479038.0	C	T	chr16	49479037.0	49479038.0	2.0	*	Distal Intergenic	16.0	49466106.0	49469875.0	3770.0	1.0	101927228.0	ENST00000561523.1	12931.0	ENSG00000261623	LINC02179	long intergenic non-protein coding RNA 2179	chr16	49479037.0	49479038.0
chr1	171434983.0	171434984.0	1:171434984:A:G	19.0	0.975575745	8.548905373	92.78689575	8.35e-11	308.0	-193.0	52.0	59.0	0.25	3.12e-11	-0.92574358	0.123512171	0.0001	1.2e-09	0.003712001	chr1:171434676-171435177	Adipocytes_basal	171434984.0	A	G	chr1	171434983.0	171434984.0	2.0	*	Distal Intergenic	1.0	171485530.0	171593511.0	107982.0	1.0	23215.0	ENST00000647382.2	-50546.0	ENSG00000117523	PRRC2C	proline rich coiled-coil 2C	chr1	171434983.0	171434984.0
chr14	52312826.0	52312827.0	14:52312827:A:G	5.0	0.943794012	3.611076355	100.9300919	5.36e-05	-1142.0	-1643.0	84.0	106.0	0.550847471	7.51e-05	-0.553033173	0.133694783	0.00079992	0.000317766	0.020554603	chr14:52313969-52314470	Adipocytes_basal	52312827.0	A	G	chr14	52312826.0	52312827.0	2.0	*	Promoter (1-2kb)	14.0	52314305.0	52329822.0	15518.0	1.0	5732.0	ENST00000557436.2	-1478.0	ENSG00000125384	PTGER2	prostaglandin E receptor 2	chr14	52312826.0	52312827.0
chr10	88912817.0	88912818.0	10:88912818:C:T	15.0	0.988125384	6.461832523	93.72937012	0.000311281	-310.0	-811.0	41.0	43.0	0.182203397	0.000244051	-0.634002388	0.166413829	0.00229977	0.002172386	0.04787053	chr10:88913128-88913629	Adipocytes_basal	88912818.0	C	T	chr10	88912817.0	88912818.0	2.0	*	Promoter (<=1kb)	10.0	88912356.0	88923487.0	11132.0	1.0	57559.0	ENST00000371922.1	461.0	ENSG00000138134	STAMBPL1	STAM binding protein like 1	chr10	88912817.0	88912818.0
chr10	5525402.0	5525403.0	10:5525403:A:G	16.0	0.978938341	8.69129467	88.70876312	9.02e-05	4205.0	3704.0	54.0	64.0	0.271186441	4.22e-05	0.591371536	0.1378254	0.00139986	0.000918399	0.032196126	chr10:5521198-5521699	Adipocytes_basal	5525403.0	A	G	chr10	5525402.0	5525403.0	2.0	*	Promoter (<=1kb)	10.0	5524961.0	5526771.0	1811.0	1.0	810.0	ENST00000315238.3	441.0	ENSG00000178363	CALML3	calmodulin like 3	chr10	5525402.0	5525403.0
chr10	109877527.0	109877528.0	10:109877528:A:G	5.0	0.990713358	3.307366848	93.74970245	0.000161518	-6602.0	-7103.0	76.0	90.0	0.618644059	0.000124122	-0.579267502	0.144845933	0.00079992	0.000574287	0.020554603	chr10:109884130-109884631	Adipocytes_basal	109877528.0	A	G	chr10	109877527.0	109877528.0	2.0	*	Promoter (<=1kb)	10.0	109877677.0	109878369.0	693.0	2.0	7511.0	ENST00000508525.1	841.0	ENSG00000108039	XPNPEP1	X-prolyl aminopeptidase 1	chr10	109877527.0	109877528.0
chr20	845034.0	845035.0	20:845035:C:T	13.0	0.958783448	7.747971535	97.23918152	0.000196517	701.0	200.0	26.0	27.0	0.885593235	0.000200134	-0.756044149	0.195563704	0.00169983	0.002016845	0.037382966	chr20:844334-844835	Adipocytes_basal	845035.0	C	T	chr20	845034.0	845035.0	2.0	*	Exon (ENST00000381941.8/83541, exon 2 of 2)	20.0	841275.0	846279.0	5005.0	1.0	83541.0	ENST00000541082.2	3759.0	ENSG00000125898	FAM110A	family with sequence similarity 110 member A	chr20	845034.0	845035.0
chr1	235575513.0	235575514.0	1:235575514:C:T	10.0	0.965442955	3.297701836	99.44207764	0.000494412	79.0	-422.0	69.0	82.0	0.652542353	0.000580624	0.461536884	0.129724741	0.00239976	0.002053411	0.049501652	chr1:235575435-235575936	Adipocytes_basal	235575514.0	C	T	chr1	235575513.0	235575514.0	2.0	*	Intron (ENST00000391854.7/2786, intron 3 of 3)	1.0	235551754.0	235588959.0	37206.0	2.0	2786.0	ENST00000484517.2	13445.0	ENSG00000168243	GNG4	G protein subunit gamma 4	chr1	235575513.0	235575514.0
chr19	46217406.0	46217407.0	19:46217407:G:T	15.0	1.020879984	4.247841835	87.93103027	0.000112478	-4420.0	-4921.0	67.0	88.0	0.627118647	4.96e-05	0.535424709	0.126059383	0.00049995	0.000404547	0.01405788	chr19:46221827-46222328	Adipocytes_basal	46217407.0	G	T	chr19	46217406.0	46217407.0	2.0	*	Distal Intergenic	19.0	46210242.0	46214837.0	4596.0	1.0	93429.0	ENST00000598170.1	7164.0	ENSG00000268460	LOC93429	uncharacterized LOC93429	chr19	46217406.0	46217407.0
chr11	62401263.0	62401264.0	11:62401264:A:G	11.0	0.983251154	4.179171562	90.42972565	0.000188044	-869.0	-1370.0	38.0	43.0	0.817796588	0.000109478	0.64537096	0.15999274	0.00069993	0.000890088	0.018462506	chr11:62402133-62402634	Adipocytes_basal	62401264.0	A	G	chr11	62401263.0	62401264.0	2.0	*	Promoter (<=1kb)	11.0	62400991.0	62401431.0	441.0	1.0	80150.0	ENST00000825706.1	272.0	ENSG00000162174	ASRGL1	asparaginase and isoaspartyl peptidase 1	chr11	62401263.0	62401264.0
chr10	112148301.0	112148302.0	10:112148302:C:T	6.0	0.979916275	4.289704323	98.13167572	3.17e-06	8209.0	7708.0	87.0	114.0	0.516949177	3.62e-06	0.551954269	0.112308711	0.0001	1.71e-05	0.003712001	chr10:112140093-112140594	Adipocytes_basal	112148302.0	C	T	chr10	112148301.0	112148302.0	2.0	*	Intron (ENST00000727646.1/ENST00000727646.1, intron 2 of 2)	10.0	112153870.0	112183710.0	29841.0	2.0	57678.0	ENST00000369425.5	35408.0	ENSG00000119927	GPAM	glycerol-3-phosphate acyltransferase, mitochondrial	chr10	112148301.0	112148302.0
chr17	27558404.0	27558405.0	17:27558405:G:T	6.0	0.953045428	3.352162123	104.4970779	1.21e-17	-1526.0	-2027.0	77.0	91.0	0.614406765	1.75e-16	1.010712266	0.101614259	0.0001	2.41e-16	0.003712001	chr17:27559931-27560432	Adipocytes_basal	27558405.0	G	T	chr17	27558404.0	27558405.0	2.0	*	Promoter (1-2kb)	17.0	27560317.0	27579878.0	19562.0	1.0	8844.0	ENST00000398985.1	-1912.0	ENSG00000141068	KSR1	kinase suppressor of ras 1	chr17	27558404.0	27558405.0
chr2	107432364.0	107432365.0	2:107432365:C:T	7.0	0.977111757	2.372610807	99.74968719	0.000194124	-5389.0	-5890.0	69.0	84.0	0.644067824	0.000238256	0.464713067	0.121760152	0.00039996	0.00055187	0.011683605	chr2:107437754-107438255	Adipocytes_basal	107432365.0	C	T	chr2	107432364.0	107432365.0	2.0	*	Intron (ENST00000767864.1/105373538, intron 2 of 5)	2.0	107254691.0	107365873.0	111183.0	2.0	105373536.0	ENST00000443123.1	-66491.0	NA	LINC01789	long intergenic non-protein coding RNA 1789	chr2	107432364.0	107432365.0
chr6	42698149.0	42698150.0	6:42698150:C:T	14.0	0.977773547	4.195598602	93.87695313	3.28e-05	-5929.0	-6430.0	46.0	52.0	0.220338985	2.42e-05	0.645833731	0.145594582	0.00039996	0.000168835	0.011683605	chr6:42704079-42704580	Adipocytes_basal	42698150.0	C	T	chr6	42698149.0	42698150.0	2.0	*	3' UTR	6.0	42696598.0	42722597.0	26000.0	2.0	5961.0	ENST00000230381.7	24447.0	ENSG00000112619	PRPH2	peripherin 2	chr6	42698149.0	42698150.0
chr4	762588.0	762589.0	4:762589:C:T	13.0	1.003386855	5.295416355	88.32954407	0.000281919	-2633.0	-3134.0	57.0	66.0	0.720339	0.000141016	-0.577777743	0.145760432	0.00219978	0.00145781	0.046160203	chr4:765222-765723	Adipocytes_basal	762589.0	C	T	chr4	762588.0	762589.0	2.0	*	Promoter (2-3kb)	4.0	764487.0	765074.0	588.0	2.0	100129917.0	ENST00000454037.1	2485.0	ENSG00000249592	PCGF3-AS1	PCGF3 antisense RNA 1	chr4	762588.0	762589.0
chr5	140642850.0	140642851.0	5:140642851:A:G	11.0	0.949873388	3.130664349	98.37062836	1.29e-08	249.0	-252.0	54.0	59.0	0.25	1.63e-08	0.960111916	0.155779019	0.0001	9.6e-08	0.003712001	chr5:140642602-140643103	Adipocytes_basal	140642851.0	A	G	chr5	140642850.0	140642851.0	2.0	*	Promoter (<=1kb)	5.0	140642572.0	140645311.0	2740.0	1.0	55374.0	ENST00000515265.2	278.0	ENSG00000113119	TMCO6	transmembrane and coiled-coil domains 6	chr5	140642850.0	140642851.0
chr7	150406048.0	150406049.0	7:150406049:C:T	8.0	1.00040555	4.272536755	93.7973175	3.04e-09	425.0	-76.0	83.0	109.0	0.461864412	1.64e-09	0.768061042	0.115292944	0.0001	1.29e-08	0.003712001	chr7:150405624-150406125	Adipocytes_basal	150406049.0	C	T	chr7	150406048.0	150406049.0	2.0	*	Promoter (<=1kb)	7.0	150405774.0	150410599.0	4826.0	1.0	728743.0	ENST00000642008.1	274.0	ENSG00000284691	LOC728743	zinc finger domain-containing protein LOC728743	chr7	150406048.0	150406049.0
chr6	7903395.0	7903396.0	6:7903396:A:G	12.0	0.980894506	7.752923012	95.89795685	4.15e-05	-6497.0	-6998.0	54.0	59.0	0.25	3.74e-05	-0.665750861	0.15403226	0.00049995	0.000377287	0.01405788	chr6:7909893-7910394	Adipocytes_basal	7903396.0	A	G	chr6	7903395.0	7903396.0	2.0	*	Intron (ENST00000379757.9/81567, intron 2 of 9)	6.0	7895155.0	7900242.0	5088.0	2.0	81567.0	ENST00000469459.1	-3153.0	ENSG00000239264	TXNDC5	thioredoxin domain containing 5	chr6	7903395.0	7903396.0
chr1	67986508.0	67986509.0	1:67986509:C:T	13.0	0.983145773	6.474749565	93.33813477	3.93e-08	-741.0	-1242.0	62.0	70.0	0.296610177	2.13e-08	-0.805834949	0.132009357	0.0001	3.3e-07	0.003712001	chr1:67987250-67987751	Adipocytes_basal	67986509.0	C	T	chr1	67986508.0	67986509.0	2.0	*	Intron (ENST00000420587.5/100289178, intron 1 of 9)	1.0	67955405.0	68026762.0	71358.0	1.0	124900403.0	ENST00000414904.1	31103.0	NA	LOC124900403	uncharacterized LOC124900403	chr1	67986508.0	67986509.0
chr11	123142527.0	123142528.0	11:123142528:C:T	26.0	0.991037786	7.095380306	90.31821442	1.37e-13	-2599.0	-3100.0	69.0	82.0	0.347457618	1.73e-14	-1.021460414	0.113210045	0.0001	1.25e-12	0.003712001	chr11:123145127-123145628	Adipocytes_basal	123142528.0	C	T	chr11	123142527.0	123142528.0	2.0	*	Intron (ENST00000448775.4/79827, intron 1 of 6)	11.0	123083082.0	123097966.0	14885.0	2.0	79827.0	ENST00000529128.1	-44561.0	ENSG00000166250	CLMP	CXADR like cell adhesion molecule	chr11	123142527.0	123142528.0
chr8	58138349.0	58138350.0	8:58138350:A:G	8.0	0.973628819	4.434094429	97.87010956	9.64e-05	-7040.0	-7541.0	52.0	59.0	0.25	0.000103566	-0.600513399	0.148312584	0.00069993	0.00052854	0.018462506	chr8:58145390-58145891	Adipocytes_basal	58138350.0	A	G	chr8	58138349.0	58138350.0	2.0	*	Intron (ENST00000519262.6/90362, intron 3 of 3)	8.0	58070318.0	58146037.0	75720.0	1.0	90362.0	ENST00000521413.1	68031.0	ENSG00000169122	FAM110B	family with sequence similarity 110 member B	chr8	58138349.0	58138350.0
chr4	1051476.0	1051477.0	4:1051477:A:G	1.0	0.999435425	1.001381636	98.85392761	5.93e-06	5003.0	4502.0	45.0	50.0	0.788135588	7.26e-06	-0.718799949	0.151576832	0.00019998	5.98e-06	0.006588896	chr4:1046474-1046975	Adipocytes_basal	1051477.0	A	G	chr4	1051476.0	1051477.0	2.0	*	Exon (ENST00000721865.1/105374343, exon 2 of 2)	4.0	1047882.0	1051502.0	3621.0	1.0	105374343.0	ENST00000721872.1	3594.0	NA	LOC105374343	uncharacterized LOC105374343	chr4	1051476.0	1051477.0
chr5	1629291.0	1629292.0	5:1629292:C:T	6.0	0.988045216	4.100415707	93.6473999	4.22e-06	-4474.0	-4975.0	25.0	28.0	0.118644066	2.84e-06	0.828827798	0.166641578	0.0001	1.98e-05	0.003712001	chr5:1633766-1634267	Adipocytes_basal	1629292.0	C	T	chr5	1629291.0	1629292.0	2.0	*	Exon (ENST00000721402.1/728609, exon 4 of 13)	5.0	1571962.0	1632887.0	60926.0	2.0	728609.0	ENST00000721053.1	3595.0	ENSG00000291079	SDHAP3	SDHA pseudogene 3	chr5	1629291.0	1629292.0
chr1	12594021.0	12594022.0	1:12594022:C:T	5.0	0.970238686	3.296083212	102.1756897	3.92e-05	388.0	-113.0	86.0	115.0	0.512711883	6.18e-05	0.511301637	0.122058593	0.00019998	0.000170187	0.006588896	chr1:12593634-12594135	Adipocytes_basal	12594022.0	C	T	chr1	12594021.0	12594022.0	2.0	*	Promoter (2-3kb)	1.0	12578718.0	12596308.0	17591.0	2.0	9249.0	ENST00000430996.2	2286.0	ENSG00000162496	DHRS3	dehydrogenase/reductase 3	chr1	12594021.0	12594022.0
chr4	23483795.0	23483796.0	4:23483796:G:T	14.0	0.969296277	6.226455212	92.2753067	9.01e-08	487.0	-14.0	18.0	20.0	0.084745765	4.22e-08	-1.192269444	0.200314701	0.0001	8.82e-07	0.003712001	chr4:23483309-23483810	Adipocytes_basal	23483796.0	G	T	chr4	23483795.0	23483796.0	2.0	*	Distal Intergenic	4.0	23560923.0	23768652.0	207730.0	1.0	105374528.0	ENST00000514290.1	-77127.0	NA	LOC105374528	uncharacterized LOC105374528	chr4	23483795.0	23483796.0
chr22	36200605.0	36200606.0	22:36200606:C:T	17.0	0.976042211	4.28394413	93.86535645	0.000198901	9288.0	8787.0	79.0	99.0	0.419491529	0.00015536	0.52011013	0.13211	0.00109989	0.001016382	0.026628702	chr22:36191318-36191819	Adipocytes_basal	36200606.0	C	T	chr22	36200605.0	36200606.0	2.0	*	Promoter (1-2kb)	22.0	36189128.0	36201809.0	12682.0	2.0	80832.0	ENST00000683024.1	1203.0	ENSG00000100336	APOL4	apolipoprotein L4	chr22	36200605.0	36200606.0
chr18	49932860.0	49932861.0	18:49932861:A:G	26.0	1.004663706	8.742815018	92.3017807	5.35e-08	-1633.0	-2134.0	82.0	100.0	0.576271176	2.45e-08	-0.757652879	0.124763399	0.0001	4.36e-07	0.003712001	chr18:49934494-49934995	Adipocytes_basal	49932861.0	A	G	chr18	49932860.0	49932861.0	2.0	*	Intron (ENST00000285039.12/4645, intron 16 of 39)	18.0	49826260.0	49902833.0	76574.0	2.0	4645.0	ENST00000324581.10	-30027.0	ENSG00000167306	MYO5B	myosin VB	chr18	49932860.0	49932861.0
chr1	55020687.0	55020688.0	1:55020688:A:G	23.0	0.994585931	12.01497459	89.46286011	1.28e-07	-1291.0	-1792.0	32.0	38.0	0.161016956	3.77e-08	0.848969162	0.142033532	0.0001	1.65e-06	0.003712001	chr1:55021979-55022480	Adipocytes_basal	55020688.0	A	G	chr1	55020687.0	55020688.0	2.0	*	Distal Intergenic	1.0	55039445.0	55064852.0	25408.0	1.0	255738.0	ENST00000713785.1	-18757.0	ENSG00000169174	PCSK9	proprotein convertase subtilisin/kexin type 9	chr1	55020687.0	55020688.0
chr12	124360439.0	124360440.0	12:124360440:C:T	12.0	0.975713551	6.281954288	96.36788177	0.000354647	912.0	411.0	36.0	40.0	0.169491529	0.000339056	0.630072296	0.169579118	0.00219978	0.002603022	0.046160203	chr12:124359528-124360029	Adipocytes_basal	124360440.0	C	T	chr12	124360439.0	124360440.0	2.0	*	Intron (ENST00000404621.5/9612, intron 22 of 46)	12.0	124354837.0	124356850.0	2014.0	2.0	9612.0	ENST00000536195.1	-3589.0	ENSG00000196498	NCOR2	nuclear receptor corepressor 2	chr12	124360439.0	124360440.0
chr2	38517249.0	38517250.0	2:38517250:A:G	13.0	0.974415541	5.567426205	92.26405334	2.89e-05	1727.0	1226.0	55.0	64.0	0.728813589	1.8e-05	0.692615688	0.153470099	0.00039996	0.000202562	0.011683605	chr2:38515523-38516024	Adipocytes_basal	38517250.0	A	G	chr2	38517249.0	38517250.0	2.0	*	Promoter (1-2kb)	2.0	38458637.0	38515934.0	57298.0	2.0	101929596.0	ENST00000413227.2	-1315.0	ENSG00000231367	LINC02613	long intergenic non-protein coding RNA 2613	chr2	38517249.0	38517250.0
chr12	132602877.0	132602878.0	12:132602878:A:G	6.0	0.970654666	4.935896873	99.80619049	1.34e-05	9004.0	8503.0	86.0	114.0	0.516949177	1.78e-05	-0.591402292	0.13096343	0.0001	8.86e-05	0.003712001	chr12:132593874-132594375	Adipocytes_basal	132602878.0	A	G	chr12	132602877.0	132602878.0	2.0	*	Promoter (2-3kb)	12.0	132600711.0	132602046.0	1336.0	1.0	105370094.0	ENST00000738739.1	2166.0	NA	LOC105370094	uncharacterized LOC105370094	chr12	132602877.0	132602878.0
chr21	45580924.0	45580925.0	21:45580925:G:T	11.0	0.989710748	7.10682106	93.77918243	0.000249509	-9451.0	-9952.0	86.0	113.0	0.521186411	0.000194962	0.479429662	0.123776503	0.00169983	0.001898067	0.037382966	chr21:45590376-45590877	Adipocytes_basal	45580925.0	G	T	chr21	45580924.0	45580925.0	2.0	*	Distal Intergenic	21.0	45589964.0	45590587.0	624.0	2.0	107985485.0	ENST00000718824.1	9662.0	NA	LOC107985485	uncharacterized LOC107985485	chr21	45580924.0	45580925.0
chr4	41218270.0	41218271.0	4:41218271:A:G	18.0	1.013596058	9.53265667	88.4425354	2.39e-10	2026.0	1525.0	51.0	58.0	0.245762706	3.25e-11	0.908486784	0.121346205	0.0001	1.73e-09	0.003712001	chr4:41216245-41216746	Adipocytes_basal	41218271.0	A	G	chr4	41218270.0	41218271.0	2.0	*	Promoter (1-2kb)	4.0	41065669.0	41216714.0	151046.0	2.0	323.0	ENST00000502682.1	-1556.0	ENSG00000163697	APBB2	amyloid beta precursor protein binding family B member 2	chr4	41218270.0	41218271.0
chr3	46472190.0	46472191.0	3:46472191:A:C	15.0	1.006362677	5.924008846	88.29625702	1.89e-05	5434.0	4933.0	60.0	72.0	0.305084735	7.3e-06	0.59454751	0.125411734	0.0001	0.000105357	0.003712001	chr3:46466757-46467258	Adipocytes_basal	46472191.0	A	C	chr3	46472190.0	46472191.0	2.0	*	Intron (ENST00000443496.5/4057, intron 1 of 19)	3.0	46455429.0	46464905.0	9477.0	2.0	4057.0	ENST00000431944.1	-7285.0	ENSG00000012223	LTF	lactotransferrin	chr3	46472190.0	46472191.0
chr6	31194550.0	31194551.0	6:31194551:A:C	32.0	1.008959293	10.23827553	88.84789276	1.06e-05	-2350.0	-2851.0	54.0	60.0	0.254237294	4.18e-06	-0.696900845	0.142829582	0.00019998	0.000100024	0.006588896	chr6:31196901-31197402	Adipocytes_basal	31194551.0	A	C	chr6	31194550.0	31194551.0	2.0	*	Intron (ENST00000755443.1/ENST00000755443.1, intron 1 of 1)	6.0	31293908.0	31301642.0	7735.0	2.0	105375015.0	ENST00000539514.1	107091.0	ENSG00000256166	LINC02571	long intergenic non-protein coding RNA 2571	chr6	31194550.0	31194551.0
chr19	48586537.0	48586538.0	19:48586538:C:T	18.0	1.005312681	9.398376465	92.79659271	2.46e-05	58.0	-443.0	23.0	27.0	0.885593235	1.61e-05	0.78296119	0.172417864	0.00019998	0.000220963	0.006588896	chr19:48586480-48586981	Adipocytes_basal	48586538.0	C	T	chr19	48586537.0	48586538.0	2.0	*	Intron (ENST00000201586.7/6820, intron 2 of 6)	19.0	48591101.0	48599274.0	8174.0	1.0	6820.0	ENST00000594274.1	-4563.0	ENSG00000088002	SULT2B1	sulfotransferase family 2B member 1	chr19	48586537.0	48586538.0
chr6	42113903.0	42113904.0	6:42113904:G:T	9.0	0.994364083	5.52221489	91.70433044	0.00028961	9901.0	9400.0	32.0	32.0	0.135593221	0.00019289	0.773021519	0.199419588	0.00209979	0.001660419	0.044364713	chr6:42104003-42104504	Adipocytes_basal	42113904.0	G	T	chr6	42113903.0	42113904.0	2.0	*	Intron (ENST00000696229.1/647024, intron 3 of 5)	6.0	42126377.0	42142619.0	16243.0	2.0	647024.0	ENST00000356542.5	28715.0	ENSG00000188112	C6orf132	chromosome 6 open reading frame 132	chr6	42113903.0	42113904.0
chr1	157088631.0	157088632.0	1:157088632:A:G	12.0	0.973400772	5.514025211	95.04968262	6.11e-12	3246.0	2745.0	84.0	111.0	0.47033897	3.72e-12	-0.856644034	0.107979462	0.0001	6.46e-11	0.003712001	chr1:157085386-157085887	Adipocytes_basal	157088632.0	A	G	chr1	157088631.0	157088632.0	2.0	*	Distal Intergenic	1.0	157092043.0	157099808.0	7766.0	2.0	440695.0	ENST00000454449.3	11176.0	ENSG00000253831	ETV3L	ETS variant transcription factor 3 like	chr1	157088631.0	157088632.0
chr18	58591651.0	58591652.0	18:58591652:A:G	4.0	0.971630454	3.25893116	100.0807877	6.44e-06	818.0	317.0	66.0	85.0	0.63983053	8.95e-06	-0.570509791	0.121645302	0.0001	2.87e-05	0.003712001	chr18:58590834-58591335	Adipocytes_basal	58591652.0	A	G	chr18	58591651.0	58591652.0	2.0	*	Intron (ENST00000361673.4/115701, intron 3 of 12)	18.0	58600631.0	58600698.0	68.0	1.0	106635543.0	ENST00000516475.1	-8979.0	NA	SNORA108	small nucleolar RNA, H/ACA box 108	chr18	58591651.0	58591652.0
chr5	52815961.0	52815962.0	5:52815962:A:G	15.0	0.9906407	5.719186783	88.36677551	3.64e-06	-6503.0	-7004.0	31.0	34.0	0.144067794	1.22e-06	0.84451884	0.163103834	0.0001	2.31e-05	0.003712001	chr5:52822465-52822966	Adipocytes_basal	52815962.0	A	G	chr5	52815961.0	52815962.0	2.0	*	Intron (ENST00000282588.7/3672, intron 1 of 28)	5.0	52779196.0	52800811.0	21616.0	2.0	125775243.0	ENST00000724013.1	-15150.0	ENSG00000248898	PELO-AS1	PELO antisense RNA 1	chr5	52815961.0	52815962.0
chr11	119625759.0	119625760.0	11:119625760:C:T	13.0	0.988885224	4.713396549	89.7255249	0.000162405	239.0	-262.0	72.0	94.0	0.601694942	8.78e-05	0.497342855	0.12148118	0.00059994	0.000831709	0.016265316	chr11:119625521-119626022	Adipocytes_basal	119625760.0	C	T	chr11	119625759.0	119625760.0	2.0	*	Intron (ENST00000706409.1/100499227, intron 4 of 4)	11.0	119622340.0	119654343.0	32004.0	1.0	124900303.0	ENST00000706430.1	3419.0	NA	LOC124900303	uncharacterized LOC124900303	chr11	119625759.0	119625760.0
chr5	177367189.0	177367190.0	5:177367190:A:G	7.0	0.939355969	3.205475807	104.0364304	5.35e-06	213.0	-288.0	70.0	83.0	0.351694912	1.12e-05	-0.614970326	0.132705644	0.0001	3.39e-05	0.003712001	chr5:177366977-177367478	Adipocytes_basal	177367190.0	A	G	chr5	177367189.0	177367190.0	2.0	*	Promoter (<=1kb)	5.0	177367217.0	177368888.0	1672.0	1.0	10636.0	ENST00000503110.5	-27.0	ENSG00000169220	RGS14	regulator of G protein signaling 14	chr5	177367189.0	177367190.0
chr6	34791046.0	34791047.0	6:34791047:C:T	4.0	0.950360656	2.140031338	109.2425232	5.78e-05	-1671.0	-2172.0	59.0	72.0	0.305084735	0.000151462	0.484020889	0.122722551	0.00089991	0.000195127	0.022627655	chr6:34792718-34793219	Adipocytes_basal	34791047.0	C	T	chr6	34791046.0	34791047.0	2.0	*	Promoter (1-2kb)	6.0	34792083.0	34877514.0	85432.0	1.0	54887.0	ENST00000192788.6	-1036.0	ENSG00000065060	BLTP3A	bridge-like lipid transfer protein family member 3A	chr6	34791046.0	34791047.0
chr15	74373172.0	74373173.0	15:74373173:C:T	14.0	0.9779585	5.016181946	90.33625793	0.000230685	-1033.0	-1534.0	66.0	75.0	0.682203412	0.00013512	0.587337554	0.147730887	0.00119988	0.001352059	0.028488828	chr15:74374206-74374707	Adipocytes_basal	74373173.0	C	T	chr15	74373172.0	74373173.0	2.0	*	Intron (ENST00000783573.1/ENST00000783573.1, intron 1 of 1)	15.0	74365437.0	74368102.0	2666.0	1.0	124903524.0	ENST00000783993.1	7735.0	NA	LOC124903524	uncharacterized LOC124903524	chr15	74373172.0	74373173.0
chr2	109243697.0	109243698.0	2:109243698:A:G	7.0	0.997852027	4.279130936	92.97484589	1.64e-17	986.0	485.0	67.0	87.0	0.368644059	3.32e-18	-0.954618573	0.088840403	0.0001	7.62e-17	0.003712001	chr2:109242712-109243213	Adipocytes_basal	109243698.0	A	G	chr2	109243697.0	109243698.0	2.0	*	Intron (ENST00000309415.8/344558, intron 1 of 9)	2.0	109313571.0	109313625.0	55.0	2.0	100423027.0	ENST00000583300.1	69927.0	ENSG00000265965	MIR4266	microRNA 4266	chr2	109243697.0	109243698.0
chr2	30453555.0	30453556.0	2:30453556:C:T	8.0	0.97746861	4.188541889	102.9243698	6.33e-06	6596.0	6095.0	48.0	53.0	0.224576265	1.17e-05	-0.761889756	0.164855272	0.00019998	3.39e-05	0.006588896	chr2:30446960-30447461	Adipocytes_basal	30453556.0	C	T	chr2	30453555.0	30453556.0	2.0	*	Intron (ENST00000466477.5/253558, intron 1 of 3)	2.0	30447403.0	30562193.0	114791.0	1.0	253558.0	ENST00000476535.1	6152.0	ENSG00000172954	LCLAT1	lysocardiolipin acyltransferase 1	chr2	30453555.0	30453556.0
chr11	107572693.0	107572694.0	11:107572694:C:T	11.0	1.009037971	4.999979973	95.5659256	3.8e-05	7199.0	6698.0	76.0	92.0	0.3898305	3.32e-05	0.531182289	0.122019522	0.00029997	0.000175509	0.009242814	chr11:107565495-107565996	Adipocytes_basal	107572694.0	C	T	chr11	107572693.0	107572694.0	2.0	*	Intron (ENST00000773901.1/ENST00000773901.1, intron 1 of 1)	11.0	107504658.0	107565742.0	61085.0	2.0	91801.0	ENST00000417449.6	-6951.0	ENSG00000137760	ALKBH8	alkB homolog 8, tRNA methyltransferase	chr11	107572693.0	107572694.0
chr22	32582692.0	32582693.0	22:32582693:C:T	16.0	0.989284217	7.515673161	90.7554245	2.89e-27	-1184.0	-1685.0	79.0	99.0	0.580508471	4.9e-29	-1.229219317	0.076633371	0.0001	4.1e-26	0.003712001	chr22:32583877-32584378	Adipocytes_basal	32582693.0	C	T	chr22	32582692.0	32582693.0	2.0	*	Promoter (<=1kb)	22.0	32583300.0	32584204.0	905.0	1.0	105373004.0	ENST00000428201.1	-607.0	NA	SYN3-AS1	SYN3 antisense RNA 1	chr22	32582692.0	32582693.0
chr8	98362430.0	98362431.0	8:98362431:C:T	17.0	0.963001251	5.141773224	89.84397125	2.59e-05	705.0	204.0	83.0	109.0	0.538135588	1.23e-05	-0.598543942	0.129865706	0.00019998	0.000187747	0.006588896	chr8:98361726-98362227	Adipocytes_basal	98362431.0	C	T	chr8	98362430.0	98362431.0	2.0	*	Distal Intergenic	8.0	98367304.0	98367967.0	664.0	1.0	124901988.0	ENST00000840264.1	-4873.0	NA	LOC124901988	uncharacterized LOC124901988	chr8	98362430.0	98362431.0
chr16	55833668.0	55833669.0	16:55833669:A:G	8.0	1.007134676	3.708030701	93.76413727	0.000175286	720.0	219.0	7.0	8.0	0.033898305	0.000135229	-1.172451019	0.294918835	0.00079992	0.000615366	0.020554603	chr16:55832949-55833450	Adipocytes_basal	55833669.0	A	G	chr16	55833668.0	55833669.0	2.0	*	Distal Intergenic	16.0	55760642.0	55793960.0	33319.0	1.0	51716.0	ENST00000421606.6	73026.0	ENSG00000291109	CES1P1	carboxylesterase 1 pseudogene 1	chr16	55833668.0	55833669.0
chr4	130122894.0	130122895.0	4:130122895:A:G	7.0	0.963391185	2.861733437	98.04994202	0.000596582	-2506.0	-3007.0	75.0	98.0	0.415254235	0.000638666	0.460902929	0.130589098	0.00219978	0.002174634	0.046160203	chr4:130125401-130125902	Adipocytes_basal	130122895.0	A	G	chr4	130122894.0	130122895.0	2.0	*	Intron (ENST00000839037.1/105377418, intron 4 of 5)	4.0	130026567.0	130128523.0	101957.0	1.0	105377418.0	ENST00000839037.1	96327.0	NA	LOC105377418	uncharacterized LOC105377418	chr4	130122894.0	130122895.0
chr8	95225367.0	95225368.0	8:95225368:G:T	13.0	0.977623582	7.646904469	93.51821136	5.23e-13	-114.0	-615.0	70.0	87.0	0.368644059	1.94e-13	-0.949728549	0.111282945	0.0001	7.26e-12	0.003712001	chr8:95225482-95225983	Adipocytes_basal	95225368.0	G	T	chr8	95225367.0	95225368.0	2.0	*	Intron (ENST00000517655.1/100616530, intron 2 of 2)	8.0	95210616.0	95216525.0	5910.0	2.0	619344.0	ENST00000734919.1	-8842.0	ENSG00000253351	LINC01298	long intergenic non-protein coding RNA 1298	chr8	95225367.0	95225368.0
chr6	25352968.0	25352969.0	6:25352969:C:T	12.0	0.94658953	5.183077335	99.20864868	3.42e-06	-6478.0	-6979.0	32.0	35.0	0.851694942	4.39e-06	0.796932757	0.163749948	0.0001	3.23e-05	0.003712001	chr6:25359447-25359948	Adipocytes_basal	25352969.0	C	T	chr6	25352968.0	25352969.0	2.0	*	Intron (ENST00000461945.1/55604, intron 2 of 8)	6.0	25230237.0	25281348.0	51112.0	2.0	124901283.0	ENST00000801725.1	-71620.0	NA	LOC124901283	uncharacterized LOC124901283	chr6	25352968.0	25352969.0
chr14	20633470.0	20633471.0	14:20633471:C:T	15.0	0.970011473	5.184798717	96.74015045	4.05e-05	617.0	116.0	82.0	111.0	0.529661	3.95e-05	-0.504469633	0.117104918	0.00019998	0.000273128	0.006588896	chr14:20632854-20633355	Adipocytes_basal	20633471.0	C	T	chr14	20633470.0	20633471.0	2.0	*	Distal Intergenic	14.0	20640696.0	20641691.0	996.0	2.0	341799.0	ENST00000320704.3	8220.0	ENSG00000181803	OR6S1	olfactory receptor family 6 subfamily S member 1	chr14	20633470.0	20633471.0
chr1	151811211.0	151811212.0	1:151811212:A:C	11.0	0.969647646	5.016105175	96.9989624	3.26e-07	1615.0	1114.0	73.0	96.0	0.593220353	3.26e-07	-0.596318841	0.108682267	0.0001	2.48e-06	0.003712001	chr1:151809597-151810098	Adipocytes_basal	151811212.0	A	C	chr1	151811211.0	151811212.0	2.0	*	Intron (ENST00000356728.11/6097, intron 9 of 9)	1.0	151811509.0	151814644.0	3136.0	2.0	6097.0	ENST00000697812.1	3432.0	ENSG00000143365	RORC	RAR related orphan receptor C	chr1	151811211.0	151811212.0
chr3	157641872.0	157641873.0	3:157641873:A:G	16.0	0.981176436	5.935031414	90.69544983	3.96e-09	-8830.0	-9331.0	69.0	84.0	0.355932206	1.14e-09	-0.788942635	0.117076449	0.0001	3.29e-08	0.003712001	chr3:157650703-157651204	Adipocytes_basal	157641873.0	A	G	chr3	157641872.0	157641873.0	2.0	*	Intron (ENST00000461040.5/152078, intron 2 of 3)	3.0	157569501.0	157578466.0	8966.0	1.0	152078.0	ENST00000652117.1	72371.0	ENSG00000293490	SLC66A1LP	solute carrier family 66 member 1 like, pseudogene	chr3	157641872.0	157641873.0
chr1	21677299.0	21677300.0	1:21677300:C:T	12.0	0.991095543	7.085540295	92.99544525	2.92e-13	3950.0	3449.0	41.0	44.0	0.186440676	9.03e-14	-1.155553818	0.132991984	0.0001	2.64e-12	0.003712001	chr1:21673350-21673851	Adipocytes_basal	21677300.0	C	T	chr1	21677299.0	21677300.0	2.0	*	Distal Intergenic	1.0	21679199.0	21681252.0	2054.0	2.0	84196.0	ENST00000479177.1	3952.0	ENSG00000090686	USP48	ubiquitin specific peptidase 48	chr1	21677299.0	21677300.0
chr15	74898348.0	74898349.0	15:74898349:A:G	8.0	0.978267848	2.738707542	100.977005	0.000564261	-8977.0	-9478.0	63.0	80.0	0.661016941	0.000726682	0.443827033	0.127146155	0.00159984	0.001787471	0.035686368	chr15:74907326-74907827	Adipocytes_basal	74898349.0	A	G	chr15	74898348.0	74898349.0	2.0	*	Promoter (2-3kb)	15.0	74899993.0	74900571.0	579.0	2.0	57184.0	ENST00000564723.1	2222.0	ENSG00000178761	FAM219B	family with sequence similarity 219 member B	chr15	74898348.0	74898349.0
chr3	193828448.0	193828449.0	3:193828449:C:T	7.0	0.971405983	2.734847307	102.9976349	2.07e-11	2087.0	1586.0	72.0	93.0	0.394067794	7.91e-11	-0.788878441	0.10803806	0.0001	1.12e-10	0.003712001	chr3:193826362-193826863	Adipocytes_basal	193828449.0	C	T	chr3	193828448.0	193828449.0	2.0	*	Intron (ENST00000837985.1/105374285, intron 1 of 1)	3.0	193818833.0	193843976.0	25144.0	2.0	105374285.0	ENST00000837985.1	15527.0	NA	LINC02038	long intergenic non-protein coding RNA 2038	chr3	193828448.0	193828449.0
chr1	203771333.0	203771334.0	1:203771334:A:G	12.0	0.968711853	4.915864468	97.0877533	0.000285191	1958.0	1457.0	18.0	19.0	0.080508478	0.000287017	-0.831660807	0.220981956	0.0019998	0.001738124	0.042692043	chr1:203769376-203769877	Adipocytes_basal	203771334.0	A	G	chr1	203771333.0	203771334.0	2.0	*	Promoter (1-2kb)	1.0	203769638.0	203776233.0	6596.0	1.0	54900.0	ENST00000367215.1	1695.0	ENSG00000122188	LAX1	lymphocyte transmembrane adaptor 1	chr1	203771333.0	203771334.0
chr15	51224106.0	51224107.0	15:51224107:A:G	25.0	0.99852556	8.252884865	93.81022644	6.54e-05	457.0	-44.0	34.0	36.0	0.152542368	4.91e-05	-0.764687836	0.179901719	0.00069993	0.000545902	0.018462506	chr15:51223650-51224151	Adipocytes_basal	51224107.0	A	G	chr15	51224106.0	51224107.0	2.0	*	Promoter (1-2kb)	15.0	51215032.0	51222354.0	7323.0	2.0	1588.0	ENST00000558066.1	-1752.0	ENSG00000137869	CYP19A1	cytochrome P450 family 19 subfamily A member 1	chr15	51224106.0	51224107.0
chr3	129555612.0	129555613.0	3:129555613:C:T	16.0	0.948503554	4.004129887	102.1168976	1.67e-11	-1777.0	-2278.0	38.0	39.0	0.165254235	5.36e-11	-1.143256068	0.154851988	0.0001	2.27e-10	0.003712001	chr3:129557390-129557891	Adipocytes_basal	129555613.0	C	T	chr3	129555612.0	129555613.0	2.0	*	Promoter (1-2kb)	3.0	129555214.0	129557034.0	1821.0	2.0	23129.0	ENST00000501038.6	1421.0	ENSG00000004399	PLXND1	plexin D1	chr3	129555612.0	129555613.0
chr16	77762550.0	77762551.0	16:77762551:C:T	16.0	0.968237221	4.281682968	95.44251251	1.92e-14	-1753.0	-2254.0	87.0	116.0	0.508474588	1.18e-14	-0.90212661	0.09913636	0.0001	2.16e-13	0.003712001	chr16:77764304-77764805	Adipocytes_basal	77762551.0	C	T	chr16	77762550.0	77762551.0	2.0	*	Promoter (1-2kb)	16.0	77741293.0	77761339.0	20047.0	2.0	107984878.0	ENST00000563690.2	-1211.0	NA	LOC107984878	uncharacterized LOC107984878	chr16	77762550.0	77762551.0
chr12	30822534.0	30822535.0	12:30822535:A:C	21.0	0.969450891	7.920503139	90.93096924	3.01e-05	253.0	-248.0	88.0	113.0	0.478813559	1.63e-05	-0.591793656	0.130405188	0.0001	0.000310731	0.003712001	chr12:30822282-30822783	Adipocytes_basal	30822535.0	A	C	chr12	30822534.0	30822535.0	2.0	*	Promoter (<=1kb)	12.0	30709563.0	30823290.0	113728.0	2.0	65981.0	ENST00000690126.1	755.0	ENSG00000110888	CAPRIN2	caprin family member 2	chr12	30822534.0	30822535.0
chr10	113570961.0	113570962.0	10:113570962:A:G	36.0	1.011892796	16.33459091	87.93143463	5.34e-05	178.0	-323.0	30.0	32.0	0.135593221	2.19e-05	-0.826668978	0.185283825	0.00049995	0.000798782	0.01405788	chr10:113570784-113571285	Adipocytes_basal	113570962.0	A	G	chr10	113570961.0	113570962.0	2.0	*	Intron (ENST00000542051.5/3026, intron 2 of 12)	10.0	113567484.0	113570158.0	2675.0	1.0	3026.0	ENST00000460714.1	3477.0	ENSG00000148702	HABP2	hyaluronan binding protein 2	chr10	113570961.0	113570962.0
chr10	27633638.0	27633639.0	10:27633639:A:G	11.0	0.982701659	3.772253036	95.02562714	7.56e-07	-9654.0	-10155.0	83.0	104.0	0.440677971	5.8e-07	0.675127149	0.126128778	0.0001	3.58e-06	0.003712001	chr10:27643293-27643794	Adipocytes_basal	27633639.0	A	G	chr10	27633638.0	27633639.0	2.0	*	Distal Intergenic	10.0	27564430.0	27594588.0	30159.0	1.0	105376463.0	ENST00000649291.1	69208.0	NA	LINC02680	long intergenic non-protein coding RNA 2680	chr10	27633638.0	27633639.0
chr19	10683072.0	10683073.0	19:10683073:A:G	6.0	0.9688043	2.543018818	103.3577423	6.5e-09	-7092.0	-7593.0	53.0	62.0	0.737288117	1.9e-08	-0.784314632	0.127953216	0.0001	2.91e-08	0.003712001	chr19:10690165-10690666	Adipocytes_basal	10683073.0	A	G	chr19	10683072.0	10683073.0	2.0	*	Promoter (<=1kb)	19.0	10683518.0	10685163.0	1646.0	1.0	3609.0	ENST00000593061.5	-445.0	ENSG00000129351	ILF3	interleukin enhancer binding factor 3	chr19	10683072.0	10683073.0
chr10	42362705.0	42362706.0	10:42362706:A:G	8.0	0.929952741	2.452415466	107.6491547	1.59e-13	-5117.0	-5618.0	82.0	107.0	0.546610177	2.5e-12	0.844703674	0.105398588	0.0001	2.93e-12	0.003712001	chr10:42367823-42368324	Adipocytes_basal	42362706.0	A	G	chr10	42362705.0	42362706.0	2.0	*	Intron (ENST00000800235.1/105378267, intron 1 of 6)	10.0	42281655.0	42367949.0	86295.0	2.0	441666.0	ENST00000800239.1	5243.0	ENSG00000291065	LOC441666	zinc finger protein 91 pseudogene	chr10	42362705.0	42362706.0
chr16	72942032.0	72942033.0	16:72942033:C:T	11.0	0.977899909	6.044542789	95.44231415	8.94e-06	3300.0	2799.0	53.0	59.0	0.25	7.54e-06	0.696473181	0.1471636	0.00019998	6.76e-05	0.006588896	chr16:72938733-72939234	Adipocytes_basal	72942033.0	C	T	chr16	72942032.0	72942033.0	2.0	*	Intron (ENST00000268489.10/463, intron 3 of 9)	16.0	72829509.0	72889834.0	60326.0	2.0	463.0	ENST00000563625.1	-52198.0	ENSG00000140836	ZFHX3	zinc finger homeobox 3	chr16	72942032.0	72942033.0
chr2	138034872.0	138034873.0	2:138034873:C:T	5.0	0.944507122	2.286870003	108.9853973	5.78e-13	-689.0	-1190.0	85.0	118.0	0.5	1.07e-11	0.805109441	0.104351722	0.0001	6.1e-12	0.003712001	chr2:138035562-138036063	Adipocytes_basal	138034873.0	C	T	chr2	138034872.0	138034873.0	2.0	*	Promoter (1-2kb)	2.0	138006963.0	138033429.0	26467.0	2.0	107985948.0	ENST00000838313.1	-1443.0	NA	LOC107985948	uncharacterized LOC107985948	chr2	138034872.0	138034873.0
chr11	12054281.0	12054282.0	11:12054282:A:C	18.0	0.981868446	11.96431446	92.94203949	3.74e-09	272.0	-229.0	39.0	44.0	0.186440676	1.71e-09	-0.913051665	0.137237847	0.0001	6.12e-08	0.003712001	chr11:12054010-12054511	Adipocytes_basal	12054282.0	A	C	chr11	12054281.0	12054282.0	2.0	*	Intron (ENST00000531559.1/105376554, intron 1 of 1)	11.0	12030875.0	12061785.0	30911.0	1.0	105376554.0	ENST00000531559.1	23406.0	ENSG00000254486	LINC02547	long intergenic non-protein coding RNA 2547	chr11	12054281.0	12054282.0
chr3	157079912.0	157079913.0	3:157079913:A:G	15.0	0.977459252	7.0715909	96.00105286	1.66e-05	3923.0	3422.0	78.0	103.0	0.436440676	1.5e-05	0.55152005	0.120954886	0.0001	0.000144787	0.003712001	chr3:157075990-157076491	Adipocytes_basal	157079913.0	A	G	chr3	157079912.0	157079913.0	2.0	*	Promoter (1-2kb)	3.0	157081465.0	157088536.0	7072.0	1.0	105374177.0	ENST00000782347.1	-1552.0	ENSG00000241544	LINC02029	long intergenic non-protein coding RNA 2029	chr3	157079912.0	157079913.0
chr12	122679300.0	122679301.0	12:122679301:G:T	5.0	0.979637146	3.65863204	100.4138947	3.35e-05	311.0	-190.0	83.0	112.0	0.474576265	4.57e-05	-0.506891847	0.118719503	0.00049995	0.000148066	0.01405788	chr12:122678990-122679491	Adipocytes_basal	122679301.0	G	T	chr12	122679300.0	122679301.0	2.0	*	Distal Intergenic	12.0	122701293.0	122703357.0	2065.0	2.0	338442.0	ENST00000328880.6	24056.0	ENSG00000182782	HCAR2	hydroxycarboxylic acid receptor 2	chr12	122679300.0	122679301.0
chr1	109460952.0	109460953.0	1:109460953:C:T	8.0	0.988167644	2.621310711	100.0859146	1.07e-05	-5312.0	-5813.0	57.0	69.0	0.707627118	1.47e-05	-0.622087657	0.136271566	0.0001	3.18e-05	0.003712001	chr1:109466265-109466766	Adipocytes_basal	109460953.0	C	T	chr1	109460952.0	109460953.0	2.0	*	Distal Intergenic	1.0	109466546.0	109482134.0	15589.0	1.0	284612.0	ENST00000369872.4	-5593.0	ENSG00000143028	SYPL2	synaptophysin like 2	chr1	109460952.0	109460953.0
chr5	147307795.0	147307796.0	5:147307796:A:G	15.0	0.983358979	6.698096275	93.73881531	3.15e-09	-2443.0	-2944.0	67.0	81.0	0.343220353	1.68e-09	0.802323043	0.120526828	0.0001	2.85e-08	0.003712001	chr5:147310239-147310740	Adipocytes_basal	147307796.0	A	G	chr5	147307795.0	147307796.0	2.0	*	Intron (ENST00000306304.10/202374, intron 4 of 10)	5.0	147342473.0	147351152.0	8680.0	1.0	202374.0	ENST00000503384.1	-34677.0	ENSG00000169302	STK32A	serine/threonine kinase 32A	chr5	147307795.0	147307796.0
chr8	33513466.0	33513467.0	8:33513467:A:G	10.0	0.997829318	3.414660692	93.56099701	2.1e-08	-15.0	-516.0	72.0	85.0	0.63983053	1.15e-08	0.794458687	0.127342746	0.0001	7.43e-08	0.003712001	chr8:33513482-33513983	Adipocytes_basal	33513467.0	A	G	chr8	33513466.0	33513467.0	2.0	*	Promoter (<=1kb)	8.0	33513466.0	33513589.0	124.0	1.0	692084.0	ENST00000772672.1	0.0	ENSG00000239039	SNORD13	small nucleolar RNA, C/D box 13	chr8	33513466.0	33513467.0
chr12	11695558.0	11695559.0	12:11695559:A:G	11.0	0.956952274	5.311627865	97.41144562	0.000107268	228.0	-273.0	69.0	86.0	0.364406794	0.000110951	0.508260667	0.126116753	0.00089991	0.00079665	0.022627655	chr12:11695331-11695832	Adipocytes_basal	11695559.0	A	G	chr12	11695558.0	11695559.0	2.0	*	Intron (ENST00000396373.9/2120, intron 1 of 7)	12.0	11650011.0	11752875.0	102865.0	1.0	2120.0	ENST00000544715.1	45547.0	ENSG00000139083	ETV6	ETS variant transcription factor 6	chr12	11695558.0	11695559.0
chr9	86716221.0	86716222.0	9:86716222:A:G	11.0	0.969358981	4.443703175	92.88591766	2.35e-08	-4878.0	-5379.0	76.0	94.0	0.398305088	1.15e-08	0.731197715	0.117177859	0.0001	1.72e-07	0.003712001	chr9:86721100-86721601	Adipocytes_basal	86716222.0	A	G	chr9	86716221.0	86716222.0	2.0	*	Distal Intergenic	9.0	86669249.0	86708334.0	39086.0	2.0	105376124.0	ENST00000649193.2	-7887.0	ENSG00000285686	LINC02834	long intergenic non-protein coding RNA 2834	chr9	86716221.0	86716222.0
chr14	105089058.0	105089059.0	14:105089059:A:G	2.0	0.949691355	1.691901326	107.6819153	4.07e-07	1547.0	1046.0	48.0	56.0	0.237288132	1.53e-06	0.729969442	0.142512336	0.0001	1.42e-06	0.003712001	chr14:105087512-105088013	Adipocytes_basal	105089059.0	A	G	chr14	105089058.0	105089059.0	2.0	*	Intron (ENST00000823354.1/102723354, intron 1 of 3)	14.0	105092568.0	105098687.0	6120.0	1.0	102723354.0	ENST00000823384.1	-3509.0	NA	LINC02298	long intergenic non-protein coding RNA 2298	chr14	105089058.0	105089059.0
chr5	111069976.0	111069977.0	5:111069977:A:G	14.0	0.965897441	5.857715607	94.73584747	7.82e-05	-3116.0	-3617.0	89.0	115.0	0.512711883	6.42e-05	-0.518254638	0.124018855	0.0009999	0.000602161	0.024644418	chr5:111073093-111073594	Adipocytes_basal	111069977.0	A	G	chr5	111069976.0	111069977.0	2.0	*	Promoter (<=1kb)	5.0	111070062.0	111076793.0	6732.0	1.0	85480.0	ENST00000420978.6	-85.0	ENSG00000145777	TSLP	thymic stromal lymphopoietin	chr5	111069976.0	111069977.0
chr4	86033713.0	86033714.0	4:86033714:C:T	7.0	0.960905015	3.210927248	103.7772217	3.83e-05	1156.0	655.0	36.0	39.0	0.165254235	6.89e-05	0.662543714	0.159283251	0.00069993	0.000176835	0.018462506	chr4:86032558-86033059	Adipocytes_basal	86033714.0	C	T	chr4	86033713.0	86033714.0	2.0	*	Promoter (1-2kb)	4.0	86016002.0	86032578.0	16577.0	2.0	5602.0	ENST00000641824.1	-1135.0	ENSG00000109339	MAPK10	mitogen-activated protein kinase 10	chr4	86033713.0	86033714.0
chr20	37996353.0	37996354.0	20:37996354:A:C	6.0	0.969634473	2.148920774	101.503624	0.000420654	9450.0	8949.0	39.0	42.0	0.177966103	0.000566309	-0.601631999	0.168749616	0.00179982	0.001125009	0.039179227	chr20:37986904-37987405	Adipocytes_basal	37996354.0	A	C	chr20	37996353.0	37996354.0	2.0	*	Intron (ENST00000373448.6/9675, intron 8 of 8)	20.0	37996375.0	38000515.0	4141.0	2.0	9675.0	ENST00000473288.1	4161.0	ENSG00000101407	TTI1	TELO2 interacting protein 1	chr20	37996353.0	37996354.0
chr17	47240132.0	47240133.0	17:47240133:C:T	15.0	0.991795182	8.548442841	91.2935791	1.33e-05	218.0	-283.0	23.0	26.0	0.110169493	7.11e-06	-0.885103405	0.186441362	0.00019998	0.000122623	0.006588896	chr17:47239915-47240416	Adipocytes_basal	47240133.0	C	T	chr17	47240132.0	47240133.0	2.0	*	Distal Intergenic	17.0	47253827.0	47308126.0	54300.0	1.0	3690.0	ENST00000696963.1	-13694.0	ENSG00000259207	ITGB3	integrin subunit beta 3	chr17	47240132.0	47240133.0
chr10	80144881.0	80144882.0	10:80144882:A:G	10.0	0.970688939	6.098160267	94.64933777	2.8e-08	8878.0	8377.0	92.0	118.0	0.5	1.88e-08	0.714082062	0.11646542	0.0001	2.72e-07	0.003712001	chr10:80136004-80136505	Adipocytes_basal	80144882.0	A	G	chr10	80144881.0	80144882.0	2.0	*	Promoter (<=1kb)	10.0	80144048.0	80145030.0	983.0	1.0	219348.0	ENST00000465660.1	833.0	ENSG00000189129	PLAC9	placenta associated 9	chr10	80144881.0	80144882.0
chr2	24074656.0	24074657.0	2:24074657:A:G	8.0	0.984984398	2.477447033	94.75050354	0.000207108	-9076.0	-9577.0	30.0	32.0	0.135593221	0.000173899	-0.729092538	0.186685681	0.00059994	0.000576827	0.016265316	chr2:24083733-24084234	Adipocytes_basal	24074657.0	A	G	chr2	24074656.0	24074657.0	2.0	*	Promoter (1-2kb)	2.0	24067586.0	24076326.0	8741.0	2.0	51639.0	ENST00000233468.5	1669.0	ENSG00000115128	SF3B6	splicing factor 3b subunit 6	chr2	24074656.0	24074657.0
chr14	73528030.0	73528031.0	14:73528031:C:T	1.0	1.001014948	1.014785886	99.20458984	0.001507762	-8821.0	-9322.0	66.0	81.0	0.343220353	0.001703657	0.437133253	0.135439068	0.00139986	0.001519997	0.032196126	chr14:73536852-73537353	Adipocytes_basal	73528031.0	C	T	chr14	73528030.0	73528031.0	2.0	*	Intron (ENST00000555972.2/ENST00000555972.2, intron 1 of 1)	14.0	73523036.0	73531197.0	8162.0	2.0	399671.0	ENST00000557603.1	3166.0	ENSG00000187105	HEATR4	HEAT repeat containing 4	chr14	73528030.0	73528031.0
chr6	73580567.0	73580568.0	6:73580568:A:G	4.0	0.979343295	3.765612125	99.4601059	0.000437716	286.0	-215.0	73.0	94.0	0.398305088	0.000516105	-0.461474359	0.128446713	0.00209979	0.001891781	0.044364713	chr6:73580282-73580783	Adipocytes_basal	73580568.0	A	G	chr6	73580567.0	73580568.0	2.0	*	Exon (ENST00000824263.1/ENST00000824263.1, exon 2 of 2)	6.0	73571560.0	73576267.0	4708.0	1.0	124901342.0	ENST00000819788.1	9007.0	NA	EEF1A1-AS1	EEF1A1 antisense RNA 1	chr6	73580567.0	73580568.0
chr4	40630590.0	40630591.0	4:40630591:A:G	10.0	0.977809906	4.933646202	94.96498108	0.000327651	8964.0	8463.0	63.0	75.0	0.317796618	0.000282455	-0.476118058	0.126355916	0.00129987	0.001876399	0.030393611	chr4:40621627-40622128	Adipocytes_basal	40630591.0	A	G	chr4	40630590.0	40630591.0	2.0	*	Promoter (<=1kb)	4.0	40425412.0	40630623.0	205212.0	2.0	54502.0	ENST00000514014.1	32.0	ENSG00000163694	RBM47	RNA binding motif protein 47	chr4	40630590.0	40630591.0
chr8	94948282.0	94948283.0	8:94948283:C:T	10.0	0.967516482	3.420145273	94.92009735	1.49e-08	-265.0	-766.0	82.0	118.0	0.5	1.04e-08	-0.664295435	0.106083192	0.0001	8.89e-08	0.003712001	chr8:94948548-94949049	Adipocytes_basal	94948283.0	C	T	chr8	94948282.0	94948283.0	2.0	*	Promoter (<=1kb)	8.0	94948858.0	94981389.0	32532.0	1.0	137682.0	ENST00000697357.1	-575.0	ENSG00000156170	NDUFAF6	NADH:ubiquinone oxidoreductase complex assembly factor 6	chr8	94948282.0	94948283.0
chr12	52507412.0	52507413.0	12:52507413:A:G	21.0	0.988368094	8.007269859	94.7322998	6.98e-09	-8436.0	-8937.0	30.0	31.0	0.131355926	4.61e-09	-1.07528758	0.166995659	0.0001	6.81e-08	0.003712001	chr12:52515849-52516350	Adipocytes_basal	52507413.0	A	G	chr12	52507412.0	52507413.0	2.0	*	Intron (ENST00000794060.1/ENST00000794060.1, intron 2 of 3)	12.0	52514996.0	52516196.0	1201.0	2.0	3852.0	ENST00000552952.1	8783.0	ENSG00000186081	KRT5	keratin 5	chr12	52507412.0	52507413.0
chr19	37650064.0	37650065.0	19:37650065:C:T	4.0	0.989594817	2.822819948	99.71805573	3.74e-06	-5711.0	-6212.0	45.0	47.0	0.800847471	5.08e-06	0.798826277	0.165351212	0.0001	1.19e-05	0.003712001	chr19:37655776-37656277	Adipocytes_basal	37650065.0	C	T	chr19	37650064.0	37650065.0	2.0	*	Intron (ENST00000589018.5/22835, intron 1 of 4)	19.0	37613749.0	37654729.0	40981.0	2.0	22835.0	ENST00000589018.5	4664.0	ENSG00000120784	ZFP30	ZFP30 zinc finger protein	chr19	37650064.0	37650065.0
chr13	42985631.0	42985632.0	13:42985632:A:G	13.0	0.958274305	5.324307919	93.73312378	5.58e-25	157.0	-344.0	84.0	110.0	0.466101706	8.5e-26	-1.145482779	0.079620473	0.0001	2.89e-23	0.003712001	chr13:42985475-42985976	Adipocytes_basal	42985632.0	A	G	chr13	42985631.0	42985632.0	2.0	*	Intron (ENST00000313640.11/94240, intron 1 of 12)	13.0	42926377.0	42991231.0	64855.0	2.0	94240.0	ENST00000537828.5	5599.0	ENSG00000133106	EPSTI1	epithelial stromal interaction 1	chr13	42985631.0	42985632.0
chr12	104704652.0	104704653.0	12:104704653:G:T	28.0	1.003680468	15.30027485	91.72583771	7.56e-05	2015.0	1514.0	58.0	68.0	0.288135588	4.69e-05	-0.584229529	0.137054875	0.0009999	0.001125862	0.024644418	chr12:104702638-104703139	Adipocytes_basal	104704653.0	G	T	chr12	104704652.0	104704653.0	2.0	*	Intron (ENST00000303694.6/50515, intron 2 of 2)	12.0	104591633.0	104591716.0	84.0	1.0	100500843.0	ENST00000585192.1	113019.0	ENSG00000264295	MIR3922	microRNA 3922	chr12	104704652.0	104704653.0
chr20	63077774.0	63077775.0	20:63077775:C:T	7.0	0.955810308	3.077160597	94.32184601	4.04e-05	8051.0	7550.0	84.0	106.0	0.550847471	3.13e-05	0.538002729	0.12314909	0.00029997	0.000187008	0.009242814	chr20:63069724-63070225	Adipocytes_basal	63077775.0	C	T	chr20	63077774.0	63077775.0	2.0	*	Intron (ENST00000606208.5/ENST00000606208.5, intron 1 of 1)	20.0	63102205.0	63104421.0	2217.0	1.0	768096.0	ENST00000433161.2	-24430.0	NA	HAR1A	highly accelerated region 1A	chr20	63077774.0	63077775.0
chr13	43023569.0	43023570.0	13:43023570:C:T	9.0	0.960265338	4.04398632	94.40394592	4.62e-12	223.0	-278.0	54.0	59.0	0.25	2.35e-12	-1.059083819	0.131941676	0.0001	5.04e-11	0.003712001	chr13:43023347-43023848	Adipocytes_basal	43023570.0	C	T	chr13	43023569.0	43023570.0	2.0	*	Promoter (<=1kb)	13.0	43023586.0	43114213.0	90628.0	1.0	29103.0	ENST00000379221.4	-16.0	ENSG00000120675	DNAJC15	DnaJ heat shock protein family (Hsp40) member C15	chr13	43023569.0	43023570.0
chr3	197447156.0	197447157.0	3:197447157:G:T	8.0	0.980514348	5.243304729	96.46080017	1.49e-06	-9284.0	-9785.0	37.0	43.0	0.182203397	1.39e-06	-0.769434035	0.149520889	0.0001	9.86e-06	0.003712001	chr3:197456441-197456942	Adipocytes_basal	197447157.0	G	T	chr3	197447156.0	197447157.0	2.0	*	Intron (ENST00000716469.1/105374308, intron 2 of 3)	3.0	197505262.0	197506986.0	1725.0	2.0	100129516.0	ENST00000608206.1	59829.0	NA	LINC02012	long intergenic non-protein coding RNA 2012	chr3	197447156.0	197447157.0
chr1	40924284.0	40924285.0	1:40924285:C:T	21.0	1.004256487	7.811915398	89.65313721	1.46e-06	-2093.0	-2594.0	27.0	29.0	0.122881353	5.43e-07	-0.945012867	0.176036	0.0001	1.09e-05	0.003712001	chr1:40926378-40926879	Adipocytes_basal	40924285.0	C	T	chr1	40924284.0	40924285.0	2.0	*	Distal Intergenic	1.0	40979300.0	41012550.0	33251.0	1.0	1503.0	ENST00000696107.1	-55015.0	ENSG00000171793	CTPS1	CTP synthase 1	chr1	40924284.0	40924285.0
chr6	33677337.0	33677338.0	6:33677338:G:T	21.0	1.00165534	9.07091713	86.53614044	2.26e-10	4544.0	4043.0	50.0	56.0	0.237288132	1.85e-11	-0.960805118	0.126366243	0.0001	1.98e-09	0.003712001	chr6:33672794-33673295	Adipocytes_basal	33677338.0	G	T	chr6	33677337.0	33677338.0	2.0	*	Intron (ENST00000374316.9/3710, intron 28 of 58)	6.0	33698128.0	33698234.0	107.0	1.0	100500873.0	ENST00000579806.1	-20790.0	ENSG00000266509	MIR3934	microRNA 3934	chr6	33677337.0	33677338.0
chr11	2929327.0	2929328.0	11:2929328:A:G	6.0	1.008079171	3.806349516	97.01667786	1.67e-05	-147.0	-648.0	38.0	43.0	0.182203397	1.67e-05	-0.728323877	0.160729066	0.0001	5.86e-05	0.003712001	chr11:2929475-2929976	Adipocytes_basal	2929328.0	A	G	chr11	2929327.0	2929328.0	2.0	*	Exon (ENST00000314222.5/7262, exon 1 of 2)	11.0	3057538.0	3064707.0	7170.0	1.0	124902615.0	ENST00000648498.1	-128210.0	NA	LOC124902615	uncharacterized LOC124902615	chr11	2929327.0	2929328.0
chr9	83708680.0	83708681.0	9:83708681:A:G	14.0	0.985598147	4.566724777	96.96559143	0.00034629	289.0	-212.0	73.0	95.0	0.597457647	0.000345446	0.431212157	0.116226368	0.00179982	0.001742135	0.039179227	chr9:83708392-83708893	Adipocytes_basal	83708681.0	A	G	chr9	83708680.0	83708681.0	2.0	*	Promoter (<=1kb)	9.0	83708313.0	83713496.0	5184.0	1.0	105376114.0	ENST00000734901.1	367.0	ENSG00000254473	UBQLN1-AS1	UBQLN1 antisense RNA 1	chr9	83708680.0	83708681.0
chr1	158180328.0	158180329.0	1:158180329:C:T	13.0	0.954933286	4.33178091	96.7330246	2.48e-05	2638.0	2137.0	86.0	107.0	0.453389823	2.42e-05	0.568477929	0.128143072	0.00019998	0.000164483	0.006588896	chr1:158177691-158178192	Adipocytes_basal	158180329.0	C	T	chr1	158180328.0	158180329.0	2.0	*	Promoter (<=1kb)	1.0	158179947.0	158186427.0	6481.0	1.0	912.0	ENST00000673723.4	381.0	ENSG00000158473	CD1D	CD1d molecule	chr1	158180328.0	158180329.0
chr1	8207452.0	8207453.0	1:8207453:A:G	18.0	0.980835676	7.485974789	94.48331451	0.000216516	-4380.0	-4881.0	48.0	52.0	0.220338985	0.000178168	-0.673879921	0.172849163	0.00159984	0.001844351	0.035686368	chr1:8211833-8212334	Adipocytes_basal	8207453.0	A	G	chr1	8207452.0	8207453.0	2.0	*	Promoter (<=1kb)	1.0	8206698.0	8211064.0	4367.0	1.0	102724539.0	ENST00000777819.1	754.0	NA	LINC01714	long intergenic non-protein coding RNA 1714	chr1	8207452.0	8207453.0
chr7	50680941.0	50680942.0	7:50680942:A:G	18.0	0.989515066	4.486159325	83.62845612	7.75e-05	-6853.0	-7354.0	16.0	16.0	0.06779661	2.06e-05	-1.099304676	0.245521128	0.00019998	0.000379026	0.006588896	chr7:50687795-50688296	Adipocytes_basal	50680942.0	A	G	chr7	50680941.0	50680942.0	2.0	*	Intron (ENST00000398810.6/2887, intron 2 of 15)	7.0	50590063.0	50705301.0	115239.0	2.0	2887.0	ENST00000398810.6	24359.0	ENSG00000106070	GRB10	growth factor receptor bound protein 10	chr7	50680941.0	50680942.0
chr1	235920744.0	235920745.0	1:235920745:A:C	6.0	1.002234936	3.981217623	96.11128235	0.000397918	3393.0	2892.0	39.0	45.0	0.809322059	0.00037386	-0.559234858	0.151669741	0.00239976	0.001559551	0.049501652	chr1:235917352-235917853	Adipocytes_basal	235920745.0	A	C	chr1	235920744.0	235920745.0	2.0	*	Intron (ENST00000786958.1/105373215, intron 3 of 3)	1.0	235909421.0	235956401.0	46981.0	1.0	105373215.0	ENST00000786957.1	11323.0	NA	LOC105373215	uncharacterized LOC105373215	chr1	235920744.0	235920745.0
chr18	57667062.0	57667063.0	18:57667063:A:G	14.0	0.998291314	6.542922497	89.31139374	1.29e-05	279.0	-222.0	53.0	64.0	0.271186441	5.45e-06	-0.649768591	0.134993628	0.00029997	8.59e-05	0.009242814	chr18:57666784-57667285	Adipocytes_basal	57667063.0	A	G	chr18	57667062.0	57667063.0	2.0	*	Intron (ENST00000794640.1/100505549, intron 2 of 2)	18.0	57684118.0	57688668.0	4551.0	2.0	5205.0	ENST00000588255.1	21605.0	ENSG00000081923	ATP8B1	ATPase phospholipid transporting 8B1	chr18	57667062.0	57667063.0
chr9	96686281.0	96686282.0	9:96686282:C:T	7.0	0.966488898	3.51251483	96.21450043	8.38e-08	-430.0	-931.0	25.0	26.0	0.110169493	7.42e-08	-1.141554713	0.195969865	0.0001	4.92e-07	0.003712001	chr9:96686712-96687213	Adipocytes_basal	96686282.0	C	T	chr9	96686281.0	96686282.0	2.0	*	Distal Intergenic	9.0	96639577.0	96655317.0	15741.0	2.0	195827.0	ENST00000375234.8	-30964.0	ENSG00000158122	PRXL2C	peroxiredoxin like 2C	chr9	96686281.0	96686282.0
chr20	50234654.0	50234655.0	20:50234655:A:G	13.0	0.985722899	4.906906605	92.09622192	0.000168534	10119.0	9618.0	77.0	107.0	0.546610177	0.00011273	0.451494038	0.112152614	0.00079992	0.000919077	0.020554603	chr20:50224536-50225037	Adipocytes_basal	50234655.0	A	G	chr20	50234654.0	50234655.0	2.0	*	Promoter (1-2kb)	20.0	50233416.0	50278422.0	45007.0	1.0	100506115.0	ENST00000718352.1	1238.0	ENSG00000224397	PELATON	plaque enriched lncRNA in atherosclerotic and inflammatory bowel macrophage regulation	chr20	50234654.0	50234655.0
chr9	16168243.0	16168244.0	9:16168244:C:T	13.0	0.982692957	6.197374821	92.89602661	3.25e-05	6806.0	6305.0	72.0	85.0	0.3601695	2.17e-05	-0.624657094	0.139930978	0.00019998	0.000234775	0.006588896	chr9:16161438-16161939	Adipocytes_basal	16168244.0	C	T	chr9	16168243.0	16168244.0	2.0	*	Intron (ENST00000793348.1/ENST00000793348.1, intron 1 of 1)	9.0	16203937.0	16244191.0	40255.0	2.0	100129385.0	ENST00000824553.1	75947.0	ENSG00000205549	LINC03041	long intergenic non-protein coding RNA 3041	chr9	16168243.0	16168244.0
chr6	56946325.0	56946326.0	6:56946326:A:G	5.0	0.956028283	2.759373665	100.0081863	9.23e-05	7764.0	7263.0	35.0	37.0	0.843220353	0.000117875	0.747512937	0.186252713	0.00049995	0.000370319	0.01405788	chr6:56938562-56939063	Adipocytes_basal	56946326.0	A	G	chr6	56946325.0	56946326.0	2.0	*	Intron (ENST00000680361.1/667, intron 2 of 103)	6.0	56670532.0	56954649.0	284118.0	2.0	667.0	ENST00000650917.1	8323.0	ENSG00000151914	DST	dystonin	chr6	56946325.0	56946326.0
chr5	180177216.0	180177217.0	5:180177217:C:T	8.0	1.000709295	4.599397182	89.76745605	1.05e-05	-14.0	-515.0	24.0	26.0	0.110169493	4.63e-06	-0.864106417	0.17802991	0.0001	4.81e-05	0.003712001	chr5:180177231-180177732	Adipocytes_basal	180177217.0	C	T	chr5	180177216.0	180177217.0	2.0	*	Intron (ENST00000361132.9/255426, intron 1 of 13)	5.0	180100796.0	180209145.0	108350.0	2.0	255426.0	ENST00000615330.4	31928.0	ENSG00000146090	RASGEF1C	RasGEF domain family member 1C	chr5	180177216.0	180177217.0
chr1	28223936.0	28223937.0	1:28223937:C:T	8.0	0.990833461	2.34169364	94.59228516	0.000153226	-8848.0	-9349.0	60.0	75.0	0.317796618	0.000126123	-0.545881689	0.136648625	0.00049995	0.00038662	0.01405788	chr1:28232785-28233286	Adipocytes_basal	28223937.0	C	T	chr1	28223936.0	28223937.0	2.0	*	Intron (ENST00000263697.6/22826, intron 2 of 8)	1.0	28210160.0	28233004.0	22845.0	2.0	22826.0	ENST00000482674.5	9067.0	ENSG00000126698	DNAJC8	DnaJ heat shock protein family (Hsp40) member C8	chr1	28223936.0	28223937.0
chr12	114163913.0	114163914.0	12:114163914:A:G	14.0	0.972798824	7.280519962	91.94088745	1.54e-05	-1948.0	-2449.0	30.0	33.0	0.139830515	8.98e-06	-0.87363553	0.186311916	0.00039996	0.000145189	0.011683605	chr12:114165862-114166363	Adipocytes_basal	114163914.0	A	G	chr12	114163913.0	114163914.0	2.0	*	Intron (ENST00000552413.2/105369995, intron 3 of 4)	12.0	114238473.0	114241954.0	3482.0	2.0	105369996.0	ENST00000551761.2	78040.0	NA	LINC02459	long intergenic non-protein coding RNA 2459	chr12	114163913.0	114163914.0
chr6	31359657.0	31359658.0	6:31359658:G:T	33.0	1.011983156	13.36808777	87.02855682	2.55e-06	2647.0	2146.0	57.0	67.0	0.283898294	6.77e-07	-0.717058897	0.134875879	0.0001	3e-05	0.003712001	chr6:31357011-31357512	Adipocytes_basal	31359658.0	G	T	chr6	31359657.0	31359658.0	2.0	*	Intron (ENST00000755446.1/ENST00000755446.1, intron 1 of 1)	6.0	31355224.0	31355316.0	93.0	2.0	102465537.0	ENST00000618788.1	-4341.0	ENSG00000277402	MIR6891	microRNA 6891	chr6	31359657.0	31359658.0
chr5	40679464.0	40679465.0	5:40679465:C:T	8.0	0.98032403	3.573126316	94.38000488	0.000513214	405.0	-96.0	81.0	102.0	0.567796588	0.000428469	0.506917775	0.138979062	0.00229977	0.002086162	0.04787053	chr5:40679060-40679561	Adipocytes_basal	40679465.0	C	T	chr5	40679464.0	40679465.0	2.0	*	Promoter (<=1kb)	5.0	40679915.0	40693735.0	13821.0	1.0	5734.0	ENST00000302472.4	-450.0	ENSG00000171522	PTGER4	prostaglandin E receptor 4	chr5	40679464.0	40679465.0
chr14	105089058.0	105089059.0	14:105089059:A:G	2.0	0.960970998	1.675680637	108.0224915	1.94e-06	2338.0	1837.0	48.0	56.0	0.237288132	6.51e-06	0.635351956	0.133208409	0.0001	5.35e-06	0.003712001	chr14:105086721-105087222	Adipocytes_basal	105089059.0	A	G	chr14	105089058.0	105089059.0	2.0	*	Intron (ENST00000823354.1/102723354, intron 1 of 3)	14.0	105092568.0	105098687.0	6120.0	1.0	102723354.0	ENST00000823384.1	-3509.0	NA	LINC02298	long intergenic non-protein coding RNA 2298	chr14	105089058.0	105089059.0
chr20	33675155.0	33675156.0	20:33675156:A:G	7.0	1.000166535	4.25299263	95.56198883	0.00028402	-2732.0	-3233.0	61.0	70.0	0.296610177	0.000255382	-0.513427198	0.135223866	0.00109989	0.001205965	0.026628702	chr20:33677888-33678389	Adipocytes_basal	33675156.0	A	G	chr20	33675155.0	33675156.0	2.0	*	Promoter (<=1kb)	20.0	33657087.0	33674463.0	17377.0	2.0	63941.0	ENST00000375238.8	-692.0	ENSG00000125967	NECAB3	N-terminal EF-hand calcium binding protein 3	chr20	33675155.0	33675156.0
chr8	19012838.0	19012839.0	8:19012839:A:G	6.0	0.939954698	3.383064985	102.1987	3.85e-10	-3914.0	-4415.0	45.0	51.0	0.216101691	1.08e-09	-0.879014552	0.130188495	0.0001	4.53e-09	0.003712001	chr8:19016753-19017254	Adipocytes_basal	19012839.0	A	G	chr8	19012838.0	19012839.0	2.0	*	Promoter (<=1kb)	8.0	18527303.0	19013703.0	486401.0	2.0	23362.0	ENST00000327040.13	864.0	ENSG00000156011	PSD3	pleckstrin and Sec7 domain containing 3	chr8	19012838.0	19012839.0
chr18	49902651.0	49902652.0	18:49902652:C:T	4.0	0.983958364	2.769871235	99.81163025	1.09e-06	-4761.0	-5262.0	31.0	35.0	0.148305088	1.54e-06	0.836665809	0.16337657	0.0001	3.71e-06	0.003712001	chr18:49907413-49907914	Adipocytes_basal	49902652.0	C	T	chr18	49902651.0	49902652.0	2.0	*	Promoter (<=1kb)	18.0	49826260.0	49902833.0	76574.0	2.0	4645.0	ENST00000324581.10	181.0	ENSG00000167306	MYO5B	myosin VB	chr18	49902651.0	49902652.0
chr15	77090868.0	77090869.0	15:77090869:G:T	5.0	0.995196939	2.335126638	98.4874649	7.31e-08	7099.0	6598.0	71.0	88.0	0.372881353	9.17e-08	0.656494021	0.113632604	0.0001	1.84e-07	0.003712001	chr15:77083770-77084271	Adipocytes_basal	77090869.0	G	T	chr15	77090868.0	77090869.0	2.0	*	Distal Intergenic	15.0	77046332.0	77083984.0	37653.0	2.0	10099.0	ENST00000558745.5	-6884.0	ENSG00000140391	TSPAN3	tetraspanin 3	chr15	77090868.0	77090869.0
chr1	40069394.0	40069395.0	1:40069395:C:T	8.0	0.995957851	4.365130424	92.74006653000001	1.27e-05	-7434.0	-7935.0	57.0	62.0	0.737288117	8e-06	0.720709205	0.15275453	0.0001	5.76e-05	0.003712001	chr1:40076829-40077330	Adipocytes_basal	40069395.0	C	T	chr1	40069394.0	40069395.0	2.0	*	Promoter (<=1kb)	1.0	40069566.0	40071645.0	2080.0	1.0	10487.0	ENST00000461993.1	-171.0	ENSG00000131236	CAP1	cyclase associated actin cytoskeleton regulatory protein 1	chr1	40069394.0	40069395.0
chr16	77579709.0	77579710.0	16:77579710:A:G	26.0	0.980741203	6.220962048	87.56764984	1.25e-05	4969.0	4468.0	60.0	75.0	0.317796618	4.23e-06	0.607265472	0.124545954	0.00019998	9.38e-05	0.006588896	chr16:77574741-77575242	Adipocytes_basal	77579710.0	A	G	chr16	77579709.0	77579710.0	2.0	*	Distal Intergenic	16.0	77590782.0	77610681.0	19900.0	1.0	105371350.0	ENST00000563289.2	-11072.0	ENSG00000261154	LINC02131	long intergenic non-protein coding RNA 2131	chr16	77579709.0	77579710.0
chr1	231794209.0	231794210.0	1:231794210:A:G	9.0	0.978652418	5.971770287	93.344841	9.31e-05	-9094.0	-9595.0	54.0	64.0	0.728813589	6.78e-05	0.585865736	0.14069514	0.00029997	0.00065731	0.009242814	chr1:231803304-231803805	Adipocytes_basal	231794210.0	A	G	chr1	231794209.0	231794210.0	2.0	*	Intron (ENST00000646525.1/100303453, intron 10 of 11)	1.0	231818905.0	232009022.0	190118.0	1.0	27185.0	ENST00000427560.1	-24695.0	ENSG00000162946	DISC1	DISC1 scaffold protein	chr1	231794209.0	231794210.0
chr1	32401115.0	32401116.0	1:32401116:A:G	2.0	1.018324494	1.997752309	95.55428314	6.08e-05	227.0	-274.0	42.0	47.0	0.199152544	5.34e-05	0.65363121	0.154595718	0.0001	0.00010251	0.003712001	chr1:32400889-32401390	Adipocytes_basal	32401116.0	A	G	chr1	32401115.0	32401116.0	2.0	*	Distal Intergenic	1.0	32378763.0	32394731.0	15969.0	2.0	55108.0	ENST00000474414.5	-6384.0	ENSG00000160058	BSDC1	BSD domain containing 1	chr1	32401115.0	32401116.0
chr2	230216668.0	230216669.0	2:230216669:C:T	14.0	0.99827528	6.846239567	92.13295746	5.15e-06	-3126.0	-3627.0	89.0	113.0	0.521186411	2.89e-06	-0.641090095	0.129021242	0.0001	3.59e-05	0.003712001	chr2:230219795-230220296	Adipocytes_basal	230216669.0	C	T	chr2	230216668.0	230216669.0	2.0	*	Intron (ENST00000456542.5/11262, intron 3 of 4)	2.0	230212349.0	230219902.0	7554.0	2.0	3431.0	ENST00000409815.6	3233.0	ENSG00000135899	SP110	SP110 nuclear body protein	chr2	230216668.0	230216669.0
chr11	75581555.0	75581556.0	11:75581556:A:G	7.0	0.964460552	4.104288101	99.93624115	4.21e-08	-1563.0	-2064.0	81.0	101.0	0.572033882	6.65e-08	0.692359567	0.118353657	0.0001	3.04e-07	0.003712001	chr11:75583119-75583620	Adipocytes_basal	75581556.0	A	G	chr11	75581555.0	75581556.0	2.0	*	Promoter (1-2kb)	11.0	75582983.0	75594758.0	11776.0	1.0	105369391.0	ENST00000527803.2	-1427.0	NA	MAP6-AS1	MAP6 antisense RNA 1	chr11	75581555.0	75581556.0
chr13	45332434.0	45332435.0	13:45332435:C:T	15.0	0.998931289	5.518741131	93.75767517	0.000142092	275.0	-226.0	19.0	20.0	0.084745765	0.000108807	-0.945287347	0.234246582	0.00089991	0.000790214	0.022627655	chr13:45332160-45332661	Adipocytes_basal	45332435.0	C	T	chr13	45332434.0	45332435.0	2.0	*	Intron (ENST00000822409.1/ENST00000822409.1, intron 2 of 2)	13.0	45336314.0	45336447.0	134.0	2.0	109616966.0	ENST00000517242.1	4012.0	ENSG00000253051	SNORA31B	small nucleolar RNA, H/ACA box 31B	chr13	45332434.0	45332435.0
chr10	75604081.0	75604082.0	10:75604082:A:G	7.0	0.945421696	3.574301958	100.3393173	1.53e-08	-8726.0	-9227.0	17.0	18.0	0.076271184	2.65e-08	-1.342552066	0.221709624	0.0001	1.38e-07	0.003712001	chr10:75612808-75613309	Adipocytes_basal	75604082.0	A	G	chr10	75604081.0	75604082.0	2.0	*	Promoter (2-3kb)	10.0	75601240.0	76036136.0	434897.0	1.0	83938.0	ENST00000593817.1	2841.0	ENSG00000148655	LRMDA	leucine rich melanocyte differentiation associated	chr10	75604081.0	75604082.0
chr1	59107668.0	59107669.0	1:59107669:C:T	10.0	0.99588412	6.370981216	97.17433167	0.000180809	243.0	-258.0	48.0	57.0	0.241525427	0.000183257	0.536714494	0.13794601	0.00079992	0.001185573	0.020554603	chr1:59107426-59107927	Adipocytes_basal	59107669.0	C	T	chr1	59107668.0	59107669.0	2.0	*	Intron (ENST00000842947.1/100131060, intron 3 of 5)	1.0	59132473.0	59146827.0	14355.0	2.0	729467.0	ENST00000587839.2	39158.0	ENSG00000224609	HSD52	uncharacterized LOC729467	chr1	59107668.0	59107669.0
chr15	63130572.0	63130573.0	15:63130573:C:T	8.0	0.9211604	3.245948076	109.2717285	7.72e-08	8299.0	7798.0	85.0	113.0	0.478813559	4.16e-07	0.637885392	0.117469952	0.0001	8.48e-07	0.003712001	chr15:63122274-63122775	Adipocytes_basal	63130573.0	C	T	chr15	63130572.0	63130573.0	2.0	*	Promoter (1-2kb)	15.0	63129359.0	63141346.0	11988.0	1.0	114294.0	ENST00000559782.1	1213.0	ENSG00000103642	LACTB	lactamase beta	chr15	63130572.0	63130573.0
chr4	54536794.0	54536795.0	4:54536795:A:G	6.0	0.966048181	3.905864	99.52347565	0.000188489	-2656.0	-3157.0	19.0	21.0	0.088983051	0.000227731	0.861258924	0.224903941	0.00139986	0.000949682	0.032196126	chr4:54539451-54539952	Adipocytes_basal	54536795.0	A	G	chr4	54536794.0	54536795.0	2.0	*	Distal Intergenic	4.0	54603211.0	54607131.0	3921.0	2.0	339978.0	ENST00000508484.1	70336.0	ENSG00000250456	LINC02260	long intergenic non-protein coding RNA 2260	chr4	54536794.0	54536795.0
chr4	168409069.0	168409070.0	4:168409070:G:T	17.0	0.990941823	6.411526203	91.46425629	1.02e-05	479.0	-22.0	32.0	34.0	0.144067794	5.5e-06	-0.905380309	0.188180193	0.0001	7.17e-05	0.003712001	chr4:168408591-168409092	Adipocytes_basal	168409070.0	G	T	chr4	168409069.0	168409070.0	2.0	*	Intron (ENST00000682922.1/91351, intron 22 of 37)	4.0	168395716.0	168400978.0	5263.0	2.0	91351.0	ENST00000503190.1	-8091.0	ENSG00000181381	DDX60L	DExD/H-box 60 like	chr4	168409069.0	168409070.0
chr11	129145747.0	129145748.0	11:129145748:C:T	7.0	0.988188922	5.047580242	96.47583771	1.26e-08	2487.0	1986.0	40.0	43.0	0.182203397	1.15e-08	1.011253119	0.162089229	0.0001	7.79e-08	0.003712001	chr11:129143261-129143762	Adipocytes_basal	129145748.0	C	T	chr11	129145747.0	129145748.0	2.0	*	Intron (ENST00000310343.13/9743, intron 2 of 21)	11.0	128968763.0	129164345.0	195583.0	2.0	9743.0	ENST00000524655.5	18597.0	ENSG00000134909	ARHGAP32	Rho GTPase activating protein 32	chr11	129145747.0	129145748.0
chr2	38522777.0	38522778.0	2:38522778:A:C	12.0	0.962721229	5.722475529	94.61440277	2.3e-05	-3366.0	-3867.0	68.0	84.0	0.355932206	1.81e-05	0.583974063	0.129469708	0.00029997	0.000186053	0.009242814	chr2:38526144-38526645	Adipocytes_basal	38522778.0	A	C	chr2	38522777.0	38522778.0	2.0	*	Intron (ENST00000737774.1/101929596, intron 1 of 4)	2.0	38458637.0	38515934.0	57298.0	2.0	101929596.0	ENST00000413227.2	-6843.0	ENSG00000231367	LINC02613	long intergenic non-protein coding RNA 2613	chr2	38522777.0	38522778.0
chr10	117439527.0	117439528.0	10:117439528:A:G	23.0	1.003382564	7.83959341	90.35368346999999	2.11e-05	366.0	-135.0	66.0	81.0	0.656779647	1.05e-05	0.594139576	0.127767399	0.0001	0.000160617	0.003712001	chr10:117439162-117439663	Adipocytes_basal	117439528.0	A	G	chr10	117439527.0	117439528.0	2.0	*	Intron (ENST00000821097.1/105378502, intron 2 of 2)	10.0	117425194.0	117490419.0	65226.0	1.0	105378502.0	ENST00000549104.1	14333.0	NA	LOC105378502	uncharacterized LOC105378502	chr10	117439527.0	117439528.0
chr14	24031890.0	24031891.0	14:24031891:G:T	2.0	0.99886167	1.890561461	96.3266449	0.000189575	-4257.0	-4758.0	47.0	56.0	0.237288132	0.000179958	0.538924396	0.138332754	0.00059994	0.000361699	0.016265316	chr14:24036148-24036649	Adipocytes_basal	24031891.0	G	T	chr14	24031890.0	24031891.0	2.0	*	Intron (ENST00000558293.7/728635, intron 1 of 4)	14.0	24066784.0	24067206.0	423.0	2.0	105370412.0	ENST00000830205.1	35315.0	NA	LOC105370412	uncharacterized LOC105370412	chr14	24031890.0	24031891.0
chr11	108638049.0	108638050.0	11:108638050:A:G	6.0	0.975919306	2.735851526	98.51777649	0.000350143	-9468.0	-9969.0	74.0	91.0	0.385593206	0.000389233	-0.50090766	0.136284024	0.00119988	0.001138888	0.028488828	chr11:108647518-108648019	Adipocytes_basal	108638050.0	A	G	chr11	108638049.0	108638050.0	2.0	*	Distal Intergenic	11.0	108665058.0	108766351.0	101294.0	1.0	1662.0	ENST00000693015.1	-27008.0	ENSG00000178105	DDX10	DEAD-box helicase 10	chr11	108638049.0	108638050.0
chr7	5774569.0	5774570.0	7:5774570:C:T	10.0	0.990981281	4.361168861	91.32922363	0.000294726	-6356.0	-6857.0	72.0	90.0	0.381355941	0.000190591	0.512414396	0.132074758	0.00129987	0.001368034	0.030393611	chr7:5780926-5781427	Adipocytes_basal	5774570.0	C	T	chr7	5774569.0	5774570.0	2.0	*	Intron (ENST00000389902.8/54476, intron 1 of 16)	7.0	5761088.0	5780292.0	19205.0	2.0	54476.0	ENST00000476345.1	5722.0	ENSG00000011275	RNF216	ring finger protein 216	chr7	5774569.0	5774570.0
chr9	114850751.0	114850752.0	9:114850752:C:T	12.0	0.997904003	4.112534523	93.75004578	1.45e-06	-5434.0	-5935.0	34.0	39.0	0.165254235	9.49e-07	-0.848195791	0.161973462	0.0001	6.1e-06	0.003712001	chr9:114856186-114856687	Adipocytes_basal	114850752.0	C	T	chr9	114850751.0	114850752.0	2.0	*	Promoter (<=1kb)	9.0	114850968.0	115121030.0	270063.0	1.0	124902255.0	ENST00000648852.1	-216.0	NA	LOC124902255	uncharacterized LOC124902255	chr9	114850751.0	114850752.0
chr9	35908490.0	35908491.0	9:35908491:A:G	10.0	0.982105613	7.032279968	94.49624634	0.00016401	-116.0	-617.0	46.0	50.0	0.211864412	0.000134158	-0.643973231	0.161895677	0.00089991	0.001309295	0.022627655	chr9:35908607-35909108	Adipocytes_basal	35908491.0	A	G	chr9	35908490.0	35908491.0	2.0	*	Promoter (<=1kb)	9.0	35909490.0	35911686.0	2197.0	1.0	158376.0	ENST00000443779.3	-999.0	ENSG00000235387	SPAAR	small regulatory polypeptide of amino acid response	chr9	35908490.0	35908491.0
chr12	116359664.0	116359665.0	12:116359665:A:G	18.0	0.971586049	7.190394402	92.25746918	2.99e-09	724.0	223.0	30.0	32.0	0.135593221	1.18e-09	-1.124009848	0.166951567	0.0001	3.59e-08	0.003712001	chr12:116358941-116359442	Adipocytes_basal	116359665.0	A	G	chr12	116359664.0	116359665.0	2.0	*	Distal Intergenic	12.0	116428252.0	116428318.0	67.0	2.0	100616309.0	ENST00000582069.1	68653.0	ENSG00000264037	MIR4472-2	microRNA 4472-2	chr12	116359664.0	116359665.0
chr17	44587328.0	44587329.0	17:44587329:A:G	12.0	0.964486778	6.06134367	94.07936859	0.000222034	45.0	-456.0	37.0	41.0	0.826271176	0.000177043	-0.601616979	0.154243618	0.00129987	0.001721297	0.030393611	chr17:44587284-44587785	Adipocytes_basal	44587329.0	A	G	chr17	44587328.0	44587329.0	2.0	*	Distal Intergenic	17.0	44557484.0	44561262.0	3779.0	1.0	2535.0	ENST00000315323.5	29844.0	ENSG00000180340	FZD2	frizzled class receptor 2	chr17	44587328.0	44587329.0
chr6	44234614.0	44234615.0	6:44234615:C:T	9.0	0.968921304	5.567545891	95.13874817	0.000419521	571.0	70.0	63.0	72.0	0.305084735	0.000368034	-0.574546874	0.155630007	0.00229977	0.002845924	0.04787053	chr6:44234044-44234545	Adipocytes_basal	44234615.0	C	T	chr6	44234614.0	44234615.0	2.0	*	Promoter (2-3kb)	6.0	44232056.0	44233591.0	1536.0	1.0	2030.0	ENST00000646878.1	2558.0	ENSG00000112759	SLC29A1	solute carrier family 29 member 1 (Augustine blood group)	chr6	44234614.0	44234615.0
chr2	88165320.0	88165321.0	2:88165321:G:T	14.0	1.003332973	5.89381218	91.44513702	5.99e-12	-4748.0	-5249.0	51.0	62.0	0.737288117	1.37e-12	0.934630513	0.114861801	0.0001	3.25e-11	0.003712001	chr2:88170069-88170570	Adipocytes_basal	88165321.0	G	T	chr2	88165320.0	88165321.0	2.0	*	Intron (ENST00000755761.1/101928347, intron 1 of 2)	2.0	88170295.0	88186636.0	16342.0	1.0	55258.0	ENST00000377254.7	-4974.0	ENSG00000144115	THNSL2	threonine synthase like 2	chr2	88165320.0	88165321.0
chr10	133527324.0	133527325.0	10:133527325:G:T	4.0	0.971992612	3.303456783	101.5246658	0.000558903	7240.0	6739.0	14.0	14.0	0.059322033	0.00074447	-0.99063015	0.284386158	0.00209979	0.002217791	0.044364713	chr10:133520085-133520586	Adipocytes_basal	133527325.0	G	T	chr10	133527324.0	133527325.0	2.0	*	Promoter (<=1kb)	10.0	133527363.0	133539123.0	11761.0	1.0	1571.0	ENST00000252945.8	-38.0	ENSG00000130649	CYP2E1	cytochrome P450 family 2 subfamily E member 1	chr10	133527324.0	133527325.0
chr13	26022811.0	26022812.0	13:26022812:A:G	22.0	0.995830834	8.980857849	89.68096161	1.05e-07	227.0	-274.0	32.0	33.0	0.139830515	3.18e-08	-1.132044673	0.188199207	0.0001	1e-06	0.003712001	chr13:26022585-26023086	Adipocytes_basal	26022812.0	A	G	chr13	26022811.0	26022812.0	2.0	*	3' UTR	13.0	26009971.0	26025102.0	15132.0	1.0	51761.0	ENST00000683868.1	12840.0	ENSG00000132932	ATP8A2	ATPase phospholipid transporting 8A2	chr13	26022811.0	26022812.0
chr13	57131232.0	57131233.0	13:57131233:A:G	8.0	0.986279488	3.747646809	93.15162659	0.000652559	7632.0	7131.0	86.0	111.0	0.47033897	0.00050359	-0.436656743	0.12129429	0.00209979	0.002664201	0.044364713	chr13:57123601-57124102	Adipocytes_basal	57131233.0	A	G	chr13	57131232.0	57131233.0	2.0	*	Intron (ENST00000750801.1/ENST00000750801.1, intron 1 of 2)	13.0	57134868.0	57137748.0	2881.0	2.0	124903235.0	ENST00000689282.3	6515.0	NA	LOC124903235	uncharacterized LOC124903235	chr13	57131232.0	57131233.0
chr21	45874306.0	45874307.0	21:45874307:C:T	15.0	0.997304797	3.723095655	86.39967346	0.000359383	-693.0	-1194.0	80.0	104.0	0.559322059	0.000155583	0.500012994	0.127018094	0.00069993	0.001362506	0.018462506	chr21:45875000-45875501	Adipocytes_basal	45874307.0	C	T	chr21	45874306.0	45874307.0	2.0	*	Intron (ENST00000400314.5/54039, intron 3 of 15)	21.0	45858937.0	45901590.0	42654.0	1.0	54039.0	ENST00000498121.1	15369.0	ENSG00000183570	PCBP3	poly(rC) binding protein 3	chr21	45874306.0	45874307.0
chr16	71816728.0	71816729.0	16:71816729:C:T	2.0	1.000404358	1.994221687	97.12771606	1.84e-07	202.0	-299.0	59.0	69.0	0.292372882	1.87e-07	0.794628918	0.141516358	0.0001	3.64e-07	0.003712001	chr16:71816527-71817028	Adipocytes_basal	71816729.0	C	T	chr16	71816728.0	71816729.0	2.0	*	Intron (ENST00000683775.1/342371, intron 1 of 2)	16.0	71732385.0	71809201.0	76817.0	2.0	164.0	ENST00000393512.7	-7527.0	ENSG00000166747	AP1G1	adaptor related protein complex 1 subunit gamma 1	chr16	71816728.0	71816729.0
chr12	124020896.0	124020897.0	12:124020897:C:T	5.0	1.003116727	4.114319324	94.9377594	0.000568381	295.0	-206.0	77.0	94.0	0.601694942	0.000494547	-0.449399084	0.124648824	0.00219978	0.002290534	0.046160203	chr12:124020602-124021103	Adipocytes_basal	124020897.0	C	T	chr12	124020896.0	124020897.0	2.0	*	Intron (ENST00000618862.2/144348, intron 3 of 3)	12.0	123997706.0	124011824.0	14119.0	1.0	144348.0	ENST00000539501.1	23190.0	ENSG00000179195	ZNF664	zinc finger protein 664	chr12	124020896.0	124020897.0
chr13	30043612.0	30043613.0	13:30043613:A:G	16.0	1.008541107	8.654671669	92.77363586	2.88e-08	9282.0	8781.0	90.0	112.0	0.525423706	1.39e-08	0.798824787	0.128894031	0.0001	2.18e-07	0.003712001	chr13:30034331-30034832	Adipocytes_basal	30043613.0	A	G	chr13	30043612.0	30043613.0	2.0	*	Distal Intergenic	13.0	30107599.0	30108875.0	1277.0	2.0	100874146.0	ENST00000432770.1	65262.0	ENSG00000224511	LINC00365	long intergenic non-protein coding RNA 365	chr13	30043612.0	30043613.0
chr10	17445328.0	17445329.0	10:17445329:A:G	7.0	0.941173077	3.318831682	99.17900085	1.32e-09	5473.0	4972.0	24.0	26.0	0.110169493	2.01e-09	-1.177463889	0.177906588	0.0001	1.38e-08	0.003712001	chr10:17439856-17440357	Adipocytes_basal	17445329.0	A	G	chr10	17445328.0	17445329.0	2.0	*	Exon (ENST00000657045.1/100128098, exon 7 of 7)	10.0	17320346.0	17454196.0	133851.0	2.0	338596.0	ENST00000648997.1	8867.0	ENSG00000148488	ST8SIA6	ST8 alpha-N-acetyl-neuraminide alpha-2,8-sialyltransferase 6	chr10	17445328.0	17445329.0
chr19	54391811.0	54391812.0	19:54391812:A:C	5.0	0.957987964	3.79313755	102.4948273	7.42e-15	-1598.0	-2099.0	81.0	107.0	0.453389823	3.89e-14	-0.874509752	0.098711446	0.0001	1.06e-13	0.003712001	chr19:54393410-54393911	Adipocytes_basal	54391812.0	A	C	chr19	54391811.0	54391812.0	2.0	*	Distal Intergenic	19.0	54282109.0	54282180.0	72.0	1.0	100616171.0	ENST00000579672.1	109702.0	ENSG00000264703	MIR4752	microRNA 4752	chr19	54391811.0	54391812.0
chr9	113532236.0	113532237.0	9:113532237:C:T	5.0	0.988735139	2.735902548	99.93467712	9.4e-06	-5067.0	-5568.0	28.0	28.0	0.118644066	1.27e-05	-0.948469222	0.206154913	0.0001	2.91e-05	0.003712001	chr9:113537304-113537805	Adipocytes_basal	113532237.0	C	T	chr9	113532236.0	113532237.0	2.0	*	Intron (ENST00000374140.6/5998, intron 19 of 25)	9.0	113536504.0	113597737.0	61234.0	1.0	5998.0	ENST00000462143.5	-4267.0	ENSG00000138835	RGS3	regulator of G protein signaling 3	chr9	113532236.0	113532237.0
chr17	9837922.0	9837923.0	17:9837923:C:T	10.0	0.962166786	5.21949482	98.2898407	0.00018214	81.0	-420.0	81.0	101.0	0.572033882	0.00020095	-0.486536682	0.125888333	0.00169983	0.001251627	0.037382966	chr17:9837842-9838343	Adipocytes_basal	9837923.0	C	T	chr17	9837922.0	9837923.0	2.0	*	Intron (ENST00000574745.5/9340, intron 3 of 12)	17.0	9842485.0	9860071.0	17587.0	1.0	9340.0	ENST00000304773.5	-4562.0	ENSG00000065325	GLP2R	glucagon like peptide 2 receptor	chr17	9837922.0	9837923.0
chr17	4928494.0	4928495.0	17:4928495:A:G	1.0	1.004121542	1.018683314	97.84465027	3.42e-06	8285.0	7784.0	66.0	80.0	0.338983059	3.77e-06	-0.618848741	0.126180753	0.0001	3.31e-06	0.003712001	chr17:4920210-4920711	Adipocytes_basal	4928495.0	A	G	chr17	4928494.0	4928495.0	2.0	*	Intron (ENST00000649830.1/1145, intron 1 of 10)	17.0	4932277.0	4935023.0	2747.0	1.0	2811.0	ENST00000329125.6	-3782.0	ENSG00000185245	GP1BA	glycoprotein Ib platelet subunit alpha	chr17	4928494.0	4928495.0
chr6	42972934.0	42972935.0	6:42972935:A:G	9.0	0.983596444	4.044710636	93.91568756	8.8e-06	-6054.0	-6555.0	79.0	94.0	0.601694942	6.26e-06	0.627509594	0.131300181	0.0001	4.23e-05	0.003712001	chr6:42978989-42979490	Adipocytes_basal	42972935.0	A	G	chr6	42972934.0	42972935.0	2.0	*	Intron (ENST00000304611.13/5190, intron 3 of 16)	6.0	42964335.0	42979150.0	14816.0	2.0	5190.0	ENST00000244546.4	6215.0	ENSG00000124587	PEX6	peroxisomal biogenesis factor 6	chr6	42972934.0	42972935.0
chr2	113898023.0	113898024.0	2:113898024:A:G	10.0	0.981599212	4.673687935	96.80334473	7.29e-05	3746.0	3245.0	11.0	12.0	0.050847456	7.16e-05	-1.084736586	0.261437833	0.00029997	0.000396741	0.009242814	chr2:113894278-113894779	Adipocytes_basal	113898024.0	A	G	chr2	113898023.0	113898024.0	2.0	*	Intron (ENST00000443297.5/10096, intron 1 of 3)	2.0	113823204.0	113891064.0	67861.0	2.0	101060091.0	ENST00000827864.1	-6959.0	ENSG00000228857	ACTR3-AS1	ACTR3 antisense RNA 1	chr2	113898023.0	113898024.0
chr11	47255123.0	47255124.0	11:47255124:A:G	13.0	0.960481346	3.449564934	94.08476257	3.49e-05	385.0	-116.0	63.0	69.0	0.292372882	2.64e-05	0.697097957	0.157944679	0.00029997	0.000174069	0.009242814	chr11:47254739-47255240	Adipocytes_basal	47255124.0	A	G	chr11	47255123.0	47255124.0	2.0	*	Promoter (2-3kb)	11.0	47257604.0	47261322.0	3719.0	1.0	10062.0	ENST00000444396.5	-2480.0	ENSG00000025434	NR1H3	nuclear receptor subfamily 1 group H member 3	chr11	47255123.0	47255124.0
chr1	211624574.0	211624575.0	1:211624575:A:G	11.0	0.984975457	4.973888874	95.95453644	9.76e-05	8095.0	7594.0	77.0	99.0	0.419491529	8.94e-05	0.505790472	0.123687044	0.00069993	0.000546817	0.018462506	chr1:211616480-211616981	Adipocytes_basal	211624575.0	A	G	chr1	211624574.0	211624575.0	2.0	*	Distal Intergenic	1.0	211605430.0	211614099.0	8670.0	2.0	105372903.0	ENST00000690030.2	-10475.0	NA	LOC105372903	uncharacterized LOC105372903	chr1	211624574.0	211624575.0
chr8	20034669.0	20034670.0	8:20034670:A:G	6.0	0.991038859	3.013748169	92.94303894	2.57e-17	279.0	-222.0	66.0	82.0	0.347457618	5.22e-18	-1.028499365	0.096536696	0.0001	1.08e-16	0.003712001	chr8:20034391-20034892	Adipocytes_basal	20034670.0	A	G	chr8	20034669.0	20034670.0	2.0	*	Distal Intergenic	8.0	20079114.0	20124857.0	45744.0	1.0	105379311.0	ENST00000519197.2	-44444.0	ENSG00000253775	LOC105379311	uncharacterized LOC105379311	chr8	20034669.0	20034670.0
chr8	63139174.0	63139175.0	8:63139175:G:T	3.0	0.993278146	1.386431575	109.3244247	1.49e-05	-7650.0	-8151.0	10.0	11.0	0.046610169	4.55e-05	-1.190859318	0.278870463	0.0001	2.23e-05	0.003712001	chr8:63146825-63147326	Adipocytes_basal	63139175.0	G	T	chr8	63139174.0	63139175.0	2.0	*	Distal Intergenic	8.0	63168553.0	63212785.0	44233.0	1.0	253943.0	ENST00000617200.1	-29378.0	ENSG00000185728	YTHDF3	YTH N6-methyladenosine RNA binding protein F3	chr8	63139174.0	63139175.0
chr10	26429631.0	26429632.0	10:26429632:A:G	8.0	0.956746817	2.095912457	107.7871475	5.22e-09	-9145.0	-9646.0	77.0	99.0	0.580508471	3.05e-08	0.685989857	0.113868766	0.0001	2.44e-08	0.003712001	chr10:26438777-26439278	Adipocytes_basal	26429632.0	A	G	chr10	26429631.0	26429632.0	2.0	*	Distal Intergenic	10.0	26438341.0	26567803.0	129463.0	1.0	54518.0	ENST00000376236.9	-8709.0	ENSG00000077420	APBB1IP	amyloid beta precursor protein binding family B member 1 interacting protein	chr10	26429631.0	26429632.0
chr5	68673832.0	68673833.0	5:68673833:A:G	4.0	0.983751357	2.417088509	99.11579132	0.00044302	-6494.0	-6995.0	38.0	40.0	0.830508471	0.000510573	0.68117696	0.189430892	0.00169983	0.001200739	0.037382966	chr5:68680327-68680828	Adipocytes_basal	68673833.0	A	G	chr5	68673832.0	68673833.0	2.0	*	Promoter (<=1kb)	5.0	68544702.0	68673670.0	128969.0	2.0	105379013.0	ENST00000815636.1	-162.0	NA	LOC105379013	uncharacterized LOC105379013	chr5	68673832.0	68673833.0
chr8	132062463.0	132062464.0	8:132062464:A:G	8.0	0.986581683	5.714886189	93.31925201	0.00034426	-3058.0	-3559.0	14.0	15.0	0.063559324	0.000262475	0.909993112	0.240163743	0.00139986	0.002146865	0.032196126	chr8:132065522-132066023	Adipocytes_basal	132062464.0	A	G	chr8	132062463.0	132062464.0	2.0	*	3' UTR	8.0	132024216.0	132059382.0	35167.0	2.0	729330.0	ENST00000254627.4	-3081.0	ENSG00000253117	OC90	otoconin 90	chr8	132062463.0	132062464.0
chr16	68079969.0	68079970.0	16:68079970:A:G	3.0	1.001391292	2.013371229	95.13486481	0.001193991	-2013.0	-2514.0	34.0	39.0	0.165254235	0.001067576	-0.552593291	0.163800597	0.00229977	0.002381773	0.04787053	chr16:68081983-68082484	Adipocytes_basal	68079970.0	A	G	chr16	68079969.0	68079970.0	2.0	*	Promoter (2-3kb)	16.0	68077952.0	68078866.0	915.0	1.0	54920.0	ENST00000565980.1	2017.0	ENSG00000167264	DUS2	dihydrouridine synthase 2	chr16	68079969.0	68079970.0
chr12	106126733.0	106126734.0	12:106126734:A:G	14.0	0.984842718	6.655944824	95.31562805	6.71e-06	3267.0	2766.0	77.0	107.0	0.546610177	5.56e-06	0.549613774	0.114293352	0.0001	5.22e-05	0.003712001	chr12:106123467-106123968	Adipocytes_basal	106126734.0	A	G	chr12	106126733.0	106126734.0	2.0	*	Promoter (2-3kb)	12.0	106123739.0	106124732.0	994.0	1.0	124903007.0	ENST00000758690.1	2994.0	ENSG00000298892	LOC124903007	uncharacterized LOC124903007	chr12	106126733.0	106126734.0
chr9	109750101.0	109750102.0	9:109750102:A:C	18.0	1.010666251	4.149867535	88.57092285	2.8e-07	4585.0	4084.0	83.0	108.0	0.457627118	7.6e-08	-0.688770652	0.118347138	0.0001	1e-06	0.003712001	chr9:109745517-109746018	Adipocytes_basal	109750102.0	A	C	chr9	109750101.0	109750102.0	2.0	*	Intron (ENST00000674068.1/445815, intron 2 of 2)	9.0	109760350.0	109772343.0	11994.0	2.0	107987013.0	ENST00000449258.4	22241.0	ENSG00000232939	PALM2AKAP2-AS1	PALM2AKAP2 antisense RNA 1	chr9	109750101.0	109750102.0
chr17	76691694.0	76691695.0	17:76691695:G:T	12.0	0.977201998	3.040527105	92.5532608	3.47e-14	3127.0	2626.0	85.0	114.0	0.516949177	8.46e-15	-0.971988857	0.106037728	0.0001	2.1e-13	0.003712001	chr17:76688568-76689069	Adipocytes_basal	76691695.0	G	T	chr17	76691694.0	76691695.0	2.0	*	Promoter (1-2kb)	17.0	76679571.0	76690219.0	10649.0	2.0	439921.0	ENST00000592148.1	-1475.0	ENSG00000182534	MXRA7	matrix remodeling associated 7	chr17	76691694.0	76691695.0
chr8	116494414.0	116494415.0	8:116494415:C:T	6.0	0.972080469	2.91406703	99.3208847	1.77e-14	7809.0	7308.0	39.0	42.0	0.177966103	3.56e-14	-1.198857665	0.13505438	0.0001	1.22e-13	0.003712001	chr8:116486606-116487107	Adipocytes_basal	116494415.0	C	T	chr8	116494414.0	116494415.0	2.0	*	Distal Intergenic	8.0	116454133.0	116468462.0	14330.0	1.0	105375711.0	ENST00000811479.1	40281.0	NA	LOC105375711	uncharacterized LOC105375711	chr8	116494414.0	116494415.0
chr10	43068405.0	43068406.0	10:43068406:C:T	10.0	0.975228786	4.776425838	96.13568115	7.56e-06	-8341.0	-8842.0	41.0	45.0	0.190677971	6.88e-06	0.74124366	0.155866534	0.0001	4.69e-05	0.003712001	chr10:43076747-43077248	Adipocytes_basal	43068406.0	C	T	chr10	43068405.0	43068406.0	2.0	*	Exon (ENST00000794447.1/ENST00000794447.1, exon 3 of 5)	10.0	43077064.0	43127435.0	50372.0	1.0	5979.0	ENST00000671844.1	-8658.0	ENSG00000165731	RET	ret proto-oncogene	chr10	43068405.0	43068406.0
chr2	180504006.0	180504007.0	2:180504007:G:T	11.0	0.992186069	5.22004652	93.05537415	5.34e-05	8448.0	7947.0	29.0	31.0	0.131355926	3.7e-05	-0.864362597	0.199850827	0.00029997	0.000297978	0.009242814	chr2:180495559-180496060	Adipocytes_basal	180504007.0	G	T	chr2	180504006.0	180504007.0	2.0	*	Distal Intergenic	2.0	180692009.0	180724892.0	32884.0	1.0	101669767.0	ENST00000782825.1	-188002.0	ENSG00000281131	SCHLAP1	SWI/SNF complex antagonist associated with prostate cancer 1	chr2	180504006.0	180504007.0
chr16	27099106.0	27099107.0	16:27099107:G:T	7.0	0.951795399	3.766675949	98.09346008	2.71e-11	1247.0	746.0	71.0	87.0	0.631355941	3.49e-11	-0.86761862	0.116117999	0.0001	3.14e-10	0.003712001	chr16:27097860-27098361	Adipocytes_basal	27099107.0	G	T	chr16	27099106.0	27099107.0	2.0	*	Distal Intergenic	16.0	27061694.0	27084089.0	22396.0	2.0	105371154.0	ENST00000833099.1	-15017.0	ENSG00000308301	LOC105371154	uncharacterized LOC105371154	chr16	27099106.0	27099107.0
chr2	109243697.0	109243698.0	2:109243698:A:G	7.0	0.969996214	4.014965057	98.37899017	0.000110433	2367.0	1866.0	67.0	87.0	0.368644059	0.000123479	-0.498088896	0.124502555	0.00109989	0.000563883	0.026628702	chr2:109241331-109241832	Adipocytes_basal	109243698.0	A	G	chr2	109243697.0	109243698.0	2.0	*	Intron (ENST00000309415.8/344558, intron 1 of 9)	2.0	109313571.0	109313625.0	55.0	2.0	100423027.0	ENST00000583300.1	69927.0	ENSG00000265965	MIR4266	microRNA 4266	chr2	109243697.0	109243698.0
chr1	119280422.0	119280423.0	1:119280423:C:T	8.0	0.98368907	5.708687305	93.60356903	2.64e-05	-4947.0	-5448.0	73.0	90.0	0.618644059	1.88e-05	0.553861201	0.123042189	0.00029997	0.000174638	0.009242814	chr1:119285370-119285871	Adipocytes_basal	119280423.0	C	T	chr1	119280422.0	119280423.0	2.0	*	Intron (ENST00000715919.1/101929147, intron 4 of 5)	1.0	119160535.0	119327206.0	166672.0	2.0	107985192.0	ENST00000840370.1	46783.0	NA	LOC107985192	uncharacterized LOC107985192	chr1	119280422.0	119280423.0
chr22	29117740.0	29117741.0	22:29117741:A:G	4.0	1.009008884	2.070486546	90.91620636	6.8e-05	-257.0	-758.0	80.0	100.0	0.423728824	3.87e-05	0.522682905	0.121186569	0.0001	0.000129817	0.003712001	chr22:29117998-29118499	Adipocytes_basal	29117741.0	A	G	chr22	29117740.0	29117741.0	2.0	*	Intron (ENST00000400335.9/83999, intron 3 of 8)	22.0	29121441.0	29138771.0	17331.0	1.0	83999.0	ENST00000453585.1	-3700.0	ENSG00000183762	KREMEN1	kringle containing transmembrane protein 1	chr22	29117740.0	29117741.0
chr1	39026789.0	39026790.0	1:39026790:C:T	4.0	1.004082799	1.942700386	96.36100006	1.56e-06	251.0	-250.0	62.0	76.0	0.322033912	1.44e-06	-0.640719056	0.12470983	0.0001	2.87e-06	0.003712001	chr1:39026539-39027040	Adipocytes_basal	39026790.0	C	T	chr1	39026789.0	39026790.0	2.0	*	Promoter (<=1kb)	1.0	39026350.0	39034615.0	8266.0	1.0	4725.0	ENST00000372969.8	439.0	ENSG00000168653	NDUFS5	NADH:ubiquinone oxidoreductase subunit S5	chr1	39026789.0	39026790.0
chr16	81568606.0	81568607.0	16:81568607:A:G	23.0	0.97358799	6.581512451	92.40001678	2.73e-11	327.0	-174.0	88.0	114.0	0.516949177	8.79e-12	-0.904287934	0.116580613	0.0001	3.28e-10	0.003712001	chr16:81568280-81568781	Adipocytes_basal	81568607.0	A	G	chr16	81568606.0	81568607.0	2.0	*	Intron (ENST00000537098.8/80790, intron 1 of 20)	16.0	81533902.0	81533966.0	65.0	1.0	102465840.0	ENST00000620068.1	34704.0	ENSG00000277255	MIR7854	microRNA 7854	chr16	81568606.0	81568607.0
chr7	130387791.0	130387792.0	7:130387792:A:G	19.0	0.985987961	6.780704975	93.70983124	4.54e-11	336.0	-165.0	57.0	74.0	0.313559324	2.08e-11	-0.805995286	0.106338672	0.0001	4.2e-10	0.003712001	chr7:130387456-130387957	Adipocytes_basal	130387792.0	A	G	chr7	130387791.0	130387792.0	2.0	*	Intron (ENST00000011292.8/1357, intron 9 of 9)	7.0	130384635.0	130385979.0	1345.0	1.0	1357.0	ENST00000478096.1	3156.0	ENSG00000091704	CPA1	carboxypeptidase A1	chr7	130387791.0	130387792.0
chr5	172769993.0	172769994.0	5:172769994:C:T	12.0	0.977556109	6.288881302	92.89927673	8.16e-05	-2290.0	-2791.0	35.0	41.0	0.173728809	5.67e-05	-0.613095284	0.145559251	0.00039996	0.00061265	0.011683605	chr5:172772284-172772785	Adipocytes_basal	172769994.0	C	T	chr5	172769993.0	172769994.0	2.0	*	Promoter (1-2kb)	5.0	172768096.0	172771195.0	3100.0	2.0	1843.0	ENST00000239223.4	1201.0	ENSG00000120129	DUSP1	dual specificity phosphatase 1	chr5	172769993.0	172769994.0
chr2	236969125.0	236969126.0	2:236969126:A:G	6.0	0.94784826	3.777140617	101.633667	0.000185815	-3551.0	-4052.0	53.0	59.0	0.25	0.000261281	-0.543357372	0.143352687	0.00149985	0.001040087	0.033932814	chr2:236972677-236973178	Adipocytes_basal	236969126.0	A	G	chr2	236969125.0	236969126.0	2.0	*	Intron (ENST00000804826.1/ENST00000804826.1, intron 1 of 1)	2.0	236910927.0	236964023.0	53097.0	2.0	105373951.0	ENST00000804432.1	-5102.0	ENSG00000227252	COPS8-DT	COPS8 divergent transcript	chr2	236969125.0	236969126.0
chr1	1042399.0	1042400.0	1:1042400:C:T	2.0	0.998510063	1.944683552	96.65921783	2.13e-05	1716.0	1215.0	19.0	21.0	0.911016941	2.06e-05	-0.961870372	0.214799896	0.0001	4.2e-05	0.003712001	chr1:1040684-1041185	Adipocytes_basal	1042400.0	C	T	chr1	1042399.0	1042400.0	2.0	*	Promoter (2-3kb)	1.0	1045399.0	1046349.0	951.0	1.0	375790.0	ENST00000479707.1	-2999.0	ENSG00000188157	AGRN	agrin	chr1	1042399.0	1042400.0
chr7	15747421.0	15747422.0	7:15747422:A:C	9.0	0.985469878	4.451559067	93.08609772	4.99e-05	247.0	-254.0	20.0	21.0	0.911016941	3.46e-05	0.963192821	0.221790284	0.0001	0.000252188	0.003712001	chr7:15747175-15747676	Adipocytes_basal	15747422.0	A	C	chr7	15747421.0	15747422.0	2.0	*	Intron (ENST00000812475.1/105375167, intron 3 of 3)	7.0	15736534.0	15739471.0	2938.0	2.0	105375167.0	ENST00000812478.1	-7950.0	NA	LOC105375167	uncharacterized LOC105375167	chr7	15747421.0	15747422.0
chr2	27071113.0	27071114.0	2:27071114:A:G	6.0	0.952405334	2.708744049	103.2016907	1.64e-05	-9961.0	-10462.0	15.0	16.0	0.06779661	2.95e-05	1.042972803	0.237884343	0.00029997	7.23e-05	0.009242814	chr2:27081075-27081576	Adipocytes_basal	27071114.0	A	G	chr2	27071113.0	27071114.0	2.0	*	Promoter (<=1kb)	2.0	27070472.0	27071649.0	1178.0	2.0	100128731.0	ENST00000447619.5	535.0	ENSG00000228474	OST4	oligosaccharyltransferase complex subunit 4, non-catalytic	chr2	27071113.0	27071114.0
chr6	161445150.0	161445151.0	6:161445151:C:T	16.0	0.965263426	8.638618469	94.70516205	9.86e-05	10360.0	9859.0	31.0	33.0	0.139830515	8.11e-05	0.734979093	0.178581268	0.00079992	0.001101866	0.020554603	chr6:161434791-161435292	Adipocytes_basal	161445151.0	C	T	chr6	161445150.0	161445151.0	2.0	*	Exon (ENST00000662479.1/124901456, exon 2 of 2)	6.0	161435102.0	161446705.0	11604.0	1.0	124901456.0	ENST00000826237.1	10048.0	NA	LOC124901456	uncharacterized LOC124901456	chr6	161445150.0	161445151.0
chr4	37757991.0	37757992.0	4:37757992:C:T	31.0	0.987286329	8.904225349	88.8739624	0.000176543	-2803.0	-3304.0	38.0	40.0	0.169491529	8.89e-05	0.69984144	0.171083614	0.0019998	0.001713169	0.042692043	chr4:37760795-37761296	Adipocytes_basal	37757992.0	C	T	chr4	37757991.0	37757992.0	2.0	*	Distal Intergenic	4.0	37761035.0	37781092.0	20058.0	1.0	105374406.0	ENST00000842454.1	-3043.0	NA	LOC105374406	uncharacterized LOC105374406	chr4	37757991.0	37757992.0
chr7	108246353.0	108246354.0	7:108246354:C:T	11.0	1.001734138	5.352321148	92.05245972	1.46e-05	203.0	-298.0	51.0	61.0	0.258474588	8.56e-06	-0.627593577	0.133503035	0.00019998	7.67e-05	0.006588896	chr7:108246151-108246652	Adipocytes_basal	108246354.0	C	T	chr7	108246353.0	108246354.0	2.0	*	Intron (ENST00000413765.6/4897, intron 3 of 30)	7.0	108197995.0	108243240.0	45246.0	2.0	4897.0	ENST00000417701.5	-3113.0	ENSG00000091129	NRCAM	neuronal cell adhesion molecule	chr7	108246353.0	108246354.0
chr3	154116981.0	154116982.0	3:154116982:G:T	6.0	1.009379387	2.127821445	89.63789368	2.58e-05	-4125.0	-4626.0	51.0	54.0	0.771186411	1.2e-05	0.701661229	0.152001709	0.0001	5e-05	0.003712001	chr3:154121107-154121608	Adipocytes_basal	154116982.0	G	T	chr3	154116981.0	154116982.0	2.0	*	Intron (ENST00000491862.6/100507524, intron 1 of 3)	3.0	154089732.0	154121073.0	31342.0	2.0	100507524.0	ENST00000660955.1	4091.0	ENSG00000243069	ARHGEF26-AS1	ARHGEF26 antisense RNA 1	chr3	154116981.0	154116982.0
chr5	57414687.0	57414688.0	5:57414688:A:G	8.0	0.946579933	2.364133835	104.0569	0.000102508	8701.0	8200.0	55.0	64.0	0.728813589	0.000176907	-0.543350518	0.13929747	0.00029997	0.000382469	0.009242814	chr5:57405987-57406488	Adipocytes_basal	57414688.0	A	G	chr5	57414687.0	57414688.0	2.0	*	Promoter (2-3kb)	5.0	57412059.0	57496884.0	84826.0	1.0	102724122.0	ENST00000771489.1	2628.0	NA	RMEL3	enriched in melanoma 3	chr5	57414687.0	57414688.0
chr22	45262153.0	45262154.0	22:45262154:C:T	12.0	0.980666876	5.810120583	94.19455719	0.00037712	-6785.0	-7286.0	47.0	52.0	0.220338985	0.000308053	-0.626696408	0.167424276	0.00209979	0.002480254	0.044364713	chr22:45268939-45269440	Adipocytes_basal	45262154.0	C	T	chr22	45262153.0	45262154.0	2.0	*	Intron (ENST00000755083.1/ENST00000755083.1, intron 1 of 2)	22.0	45192244.0	45240894.0	48651.0	2.0	23313.0	ENST00000336156.10	-21259.0	ENSG00000100364	KIAA0930	KIAA0930	chr22	45262153.0	45262154.0
chr9	460071.0	460072.0	9:460072:C:T	17.0	0.972795486	5.125347614	91.46762848	2.5e-06	-9888.0	-10389.0	66.0	79.0	0.665254235	1.24e-06	-0.663590074	0.128284276	0.0001	1.76e-05	0.003712001	chr9:469960-470461	Adipocytes_basal	460072.0	C	T	chr9	460071.0	460072.0	2.0	*	Promoter (<=1kb)	9.0	456211.0	460227.0	4017.0	2.0	124902108.0	ENST00000590240.1	155.0	ENSG00000227155	LOC124902108	uncharacterized LOC124902108	chr9	460071.0	460072.0
chr3	133971193.0	133971194.0	3:133971194:A:G	15.0	0.964956105	5.336541653	91.63069153000001	0.000405747	-1977.0	-2478.0	51.0	64.0	0.271186441	0.000273704	0.489700288	0.129650488	0.00229977	0.002712934	0.04787053	chr3:133973171-133973672	Adipocytes_basal	133971194.0	A	G	chr3	133971193.0	133971194.0	2.0	*	Intron (ENST00000310926.11/6578, intron 3 of 13)	3.0	133948654.0	133949216.0	563.0	2.0	6578.0	ENST00000477061.1	-21977.0	ENSG00000174640	SLCO2A1	solute carrier organic anion transporter family member 2A1	chr3	133971193.0	133971194.0
chr8	26604644.0	26604645.0	8:26604645:C:T	17.0	0.967848718	7.568536282	94.01781464	1.11e-05	-6749.0	-7250.0	31.0	31.0	0.868644059	8.05e-06	0.91029191	0.193002522	0.00029997	0.00011496	0.009242814	chr8:26611394-26611895	Adipocytes_basal	26604645.0	C	T	chr8	26604644.0	26604645.0	2.0	*	Intron (ENST00000521913.7/1808, intron 3 of 13)	8.0	26619508.0	26624173.0	4666.0	1.0	1808.0	ENST00000523690.1	-14863.0	ENSG00000092964	DPYSL2	dihydropyrimidinase like 2	chr8	26604644.0	26604645.0
chr6	29727527.0	29727528.0	6:29727528:G:T	28.0	1.003982067	6.039273739	88.41163635	6.38e-08	4431.0	3930.0	83.0	105.0	0.444915265	1.46e-08	-0.715804875	0.115697809	0.0001	3.63e-07	0.003712001	chr6:29723097-29723598	Adipocytes_basal	29727528.0	G	T	chr6	29727527.0	29727528.0	2.0	*	Intron (ENST00000465459.2/3134, intron 3 of 4)	6.0	29585121.0	29590500.0	5380.0	1.0	7932.0	ENST00000641840.1	142406.0	ENSG00000204657	OR2H2	olfactory receptor family 2 subfamily H member 2	chr6	29727527.0	29727528.0
chr1	91621964.0	91621965.0	1:91621965:A:G	13.0	0.967837512	6.240563869	93.15847015	3.47e-05	-603.0	-1104.0	29.0	30.0	0.127118647	2.39e-05	0.862738788	0.194323525	0.00029997	0.000286946	0.009242814	chr1:91622568-91623069	Adipocytes_basal	91621965.0	A	G	chr1	91621964.0	91621965.0	2.0	*	Distal Intergenic	1.0	91511685.0	91569463.0	57779.0	2.0	102723436.0	ENST00000833639.1	-52501.0	NA	LOC102723436	uncharacterized LOC102723436	chr1	91621964.0	91621965.0
chr18	23523944.0	23523945.0	18:23523945:C:T	10.0	0.968332291	4.200538635	99.31731415	7.75e-05	-4580.0	-5081.0	80.0	95.0	0.402542382	9.4e-05	0.556224883	0.136485577	0.00089991	0.000423641	0.022627655	chr18:23528525-23529026	Adipocytes_basal	23523945.0	C	T	chr18	23523944.0	23523945.0	2.0	*	Intron (ENST00000615148.5/29919, intron 10 of 19)	18.0	23527874.0	23529482.0	1609.0	1.0	29919.0	ENST00000590387.1	-3929.0	ENSG00000141452	RMC1	regulator of MON1-CCZ1	chr18	23523944.0	23523945.0
chr13	113357873.0	113357874.0	13:113357874:G:T	11.0	0.969263375	5.193363667	93.20484924	9.88e-07	-6121.0	-6622.0	87.0	113.0	0.478813559	5.94e-07	-0.63583225	0.11891105	0.0001	7.54e-06	0.003712001	chr13:113363995-113364496	Adipocytes_basal	113357874.0	G	T	chr13	113357873.0	113357874.0	2.0	*	Promoter (2-3kb)	13.0	113325062.0	113355436.0	30375.0	2.0	79774.0	ENST00000326039.3	-2437.0	ENSG00000139835	GRTP1	growth hormone regulated TBC protein 1	chr13	113357873.0	113357874.0
chr14	94137061.0	94137062.0	14:94137062:C:T	14.0	0.970045865	5.906512737	97.2803421	7.59e-05	7657.0	7156.0	13.0	13.0	0.055084746	7.77e-05	-1.274031758	0.308702677	0.00049995	0.000570338	0.01405788	chr14:94129405-94129906	Adipocytes_basal	94137062.0	C	T	chr14	94137061.0	94137062.0	2.0	*	Distal Intergenic	14.0	93983084.0	93987560.0	4477.0	2.0	107984663.0	ENST00000838945.1	-149501.0	NA	LOC107984663	uncharacterized LOC107984663	chr14	94137061.0	94137062.0
chr2	41930514.0	41930515.0	2:41930515:A:G	19.0	0.998118699	4.112051964	86.91082001	1.23e-05	-395.0	-896.0	67.0	77.0	0.326271176	3.84e-06	0.645448029	0.131733611	0.0001	5.17e-05	0.003712001	chr2:41930910-41931411	Adipocytes_basal	41930515.0	A	G	chr2	41930514.0	41930515.0	2.0	*	Promoter (2-3kb)	2.0	41931599.0	41933465.0	1867.0	2.0	101929723.0	ENST00000427054.5	2950.0	ENSG00000234362	LINC01914	long intergenic non-protein coding RNA 1914	chr2	41930514.0	41930515.0
chr2	64968128.0	64968129.0	2:64968129:C:T	10.0	0.965412855	6.438097477	95.30712128	0.000198745	-7135.0	-7636.0	17.0	20.0	0.084745765	0.000174261	0.787562132	0.201687053	0.0019998	0.001629161	0.042692043	chr2:64975264-64975765	Adipocytes_basal	64968129.0	C	T	chr2	64968128.0	64968129.0	2.0	*	Intron (ENST00000653778.1/400958, intron 2 of 3)	2.0	64988477.0	65016554.0	28078.0	1.0	6509.0	ENST00000493121.5	-20348.0	ENSG00000115902	SLC1A4	solute carrier family 1 member 4	chr2	64968128.0	64968129.0
chr1	21439959.0	21439960.0	1:21439960:A:C	1.0	0.997940421	0.989005685	97.65814972	2.55e-06	113.0	-388.0	71.0	86.0	0.364406794	2.75e-06	0.644145191	0.129321977	0.0001	2.59e-06	0.003712001	chr1:21439847-21440348	Adipocytes_basal	21439960.0	A	C	chr1	21439959.0	21439960.0	2.0	*	Promoter (<=1kb)	1.0	21440128.0	21483467.0	43340.0	1.0	84224.0	ENST00000454000.6	-168.0	ENSG00000142794	NBPF3	NBPF member 3	chr1	21439959.0	21439960.0
chr9	114382223.0	114382224.0	9:114382224:C:T	6.0	0.964552522	4.065006733	100.3608551	9.17e-06	9765.0	9264.0	87.0	118.0	0.5	1.3e-05	0.555760741	0.120919019	0.00019998	5.41e-05	0.006588896	chr9:114372459-114372960	Adipocytes_basal	114382224.0	C	T	chr9	114382223.0	114382224.0	2.0	*	Intron (ENST00000374088.8/80709, intron 1 of 21)	9.0	114336165.0	114377635.0	41471.0	2.0	80709.0	ENST00000374075.9	-4588.0	ENSG00000106948	AKNA	AT-hook transcription factor	chr9	114382223.0	114382224.0
chr12	124681619.0	124681620.0	12:124681620:A:G	19.0	0.99715662	7.189613342	90.28117371	2.92e-08	331.0	-170.0	76.0	98.0	0.415254235	8.94e-09	-0.724211156	0.115050174	0.0001	2.2e-07	0.003712001	chr12:124681289-124681790	Adipocytes_basal	124681620.0	A	G	chr12	124681619.0	124681620.0	2.0	*	Promoter (1-2kb)	12.0	124605018.0	124683301.0	78284.0	2.0	101927436.0	ENST00000767262.1	1681.0	NA	LOC101927436	uncharacterized LOC101927436	chr12	124681619.0	124681620.0
chr2	237662855.0	237662856.0	2:237662856:A:G	19.0	1.006798506	8.368042946	89.04897308	1.37e-08	257.0	-244.0	53.0	60.0	0.745762706	3.1e-09	0.888898313	0.136228561	0.0001	1.03e-07	0.003712001	chr2:237662599-237663100	Adipocytes_basal	237662856.0	A	G	chr2	237662855.0	237662856.0	2.0	*	Intron (ENST00000308482.14/9208, intron 1 of 23)	2.0	237683404.0	237756175.0	72772.0	1.0	9208.0	ENST00000498053.5	-20548.0	ENSG00000124831	LRRFIP1	LRR binding FLII interacting protein 1	chr2	237662855.0	237662856.0
chr6	42117016.0	42117017.0	6:42117017:A:C	6.0	0.980317116	4.106996059	94.52220917	1.37e-10	-1389.0	-1890.0	42.0	46.0	0.19491525	7.88e-11	1.004116416	0.137497708	0.0001	8.62e-10	0.003712001	chr6:42118406-42118907	Adipocytes_basal	42117017.0	A	C	chr6	42117016.0	42117017.0	2.0	*	Intron (ENST00000696229.1/647024, intron 3 of 5)	6.0	42126377.0	42142619.0	16243.0	2.0	647024.0	ENST00000356542.5	25602.0	ENSG00000188112	C6orf132	chromosome 6 open reading frame 132	chr6	42117016.0	42117017.0
chr10	103196277.0	103196278.0	10:103196278:C:T	5.0	0.944657743	2.388226271	106.4166946	0.000106975	3862.0	3361.0	38.0	40.0	0.169491529	0.000217316	0.64112848	0.166842684	0.00079992	0.000408716	0.020554603	chr10:103192416-103192917	Adipocytes_basal	103196278.0	C	T	chr10	103196277.0	103196278.0	2.0	*	Promoter (2-3kb)	10.0	103088018.0	103193306.0	105289.0	2.0	22978.0	ENST00000343289.9	-2971.0	ENSG00000076685	NT5C2	5'-nucleotidase, cytosolic II	chr10	103196277.0	103196278.0
chr22	27278585.0	27278586.0	22:27278586:A:G	21.0	0.990627229	11.21355343	92.65427399	5.56e-05	-235.0	-736.0	24.0	25.0	0.105932206	3.71e-05	-0.918104947	0.212316781	0.00049995	0.000670444	0.01405788	chr22:27278821-27279322	Adipocytes_basal	27278586.0	A	G	chr22	27278585.0	27278586.0	2.0	*	Intron (ENST00000783519.1/ENST00000783519.1, intron 1 of 1)	22.0	27307802.0	27317457.0	9656.0	1.0	100507657.0	ENST00000657960.2	-29216.0	ENSG00000226741	LINC02554	long intergenic non-protein coding RNA 2554	chr22	27278585.0	27278586.0
chr11	74460951.0	74460952.0	11:74460952:A:G	15.0	0.958499551	6.300171852	90.65992737	0.00011363	-1011.0	-1512.0	25.0	27.0	0.114406779	6.53e-05	-0.835797369	0.200230598	0.00109989	0.000980127	0.026628702	chr11:74461963-74462464	Adipocytes_basal	74460952.0	A	G	chr11	74460951.0	74460952.0	2.0	*	Promoter (1-2kb)	11.0	74457082.0	74462367.0	5286.0	2.0	10008.0	ENST00000525550.1	1415.0	ENSG00000175538	KCNE3	potassium voltage-gated channel subfamily E regulatory subunit 3	chr11	74460951.0	74460952.0
chr22	17648311.0	17648312.0	22:17648312:C:T	6.0	0.984977484	4.378727436	95.90552521	7.85e-05	350.0	-151.0	43.0	50.0	0.788135588	7.14e-05	-0.630866647	0.152014643	0.00039996	0.000389169	0.011683605	chr22:17647962-17648463	Adipocytes_basal	17648312.0	C	T	chr22	17648311.0	17648312.0	2.0	*	Intron (ENST00000399781.5/23786, intron 2 of 4)	22.0	17638811.0	17730622.0	91812.0	1.0	23786.0	ENST00000355028.4	9500.0	ENSG00000099968	BCL2L13	BCL2 like 13	chr22	17648311.0	17648312.0
chr12	121544986.0	121544987.0	12:121544987:C:T	4.0	0.989230573	2.305041552	97.10797882	6.27e-05	7919.0	7418.0	83.0	115.0	0.487288147	6.33e-05	-0.521750927	0.124744631	0.00039996	0.000159289	0.011683605	chr12:121537068-121537569	Adipocytes_basal	121544987.0	C	T	chr12	121544986.0	121544987.0	2.0	*	Intron (ENST00000717752.1/84678, intron 5 of 22)	12.0	121429509.0	121549639.0	120131.0	2.0	84678.0	ENST00000538503.5	4652.0	ENSG00000089094	KDM2B	lysine demethylase 2B	chr12	121544986.0	121544987.0
chr1	177239843.0	177239844.0	1:177239844:G:T	11.0	1.014075041	2.045868158	89.61982727	8.18e-06	1730.0	1229.0	72.0	88.0	0.372881353	3.46e-06	0.553272426	0.112334192	0.0001	1.43e-05	0.003712001	chr1:177238114-177238615	Adipocytes_basal	177239844.0	G	T	chr1	177239843.0	177239844.0	2.0	*	Intron (ENST00000361539.5/57795, intron 2 of 7)	1.0	177243699.0	177256356.0	12658.0	2.0	105371625.0	ENST00000746828.1	16512.0	NA	LOC105371625	uncharacterized LOC105371625	chr1	177239843.0	177239844.0
chr3	176762734.0	176762735.0	3:176762735:A:C	12.0	1.016613841	5.513037205	86.16624451	5.25e-05	-4645.0	-5146.0	47.0	49.0	0.207627118	1.77e-05	0.762078226	0.16870743	0.00039996	0.000251176	0.011683605	chr3:176767380-176767881	Adipocytes_basal	176762735.0	A	C	chr3	176762734.0	176762735.0	2.0	*	Intron (ENST00000428516.1/ENST00000428516.1, intron 2 of 4)	3.0	176604160.0	176721985.0	117826.0	2.0	100505547.0	ENST00000794390.1	-40749.0	NA	LINC01208	long intergenic non-protein coding RNA 1208	chr3	176762734.0	176762735.0
chr12	754350.0	754351.0	12:754351:A:G	4.0	0.990394831	2.982020617	100.4432297	2.46e-05	1554.0	1053.0	58.0	70.0	0.703389823	3.39e-05	-0.598497868	0.137648374	0.00019998	8.05e-05	0.006588896	chr12:752797-753298	Adipocytes_basal	754351.0	A	G	chr12	754350.0	754351.0	2.0	*	Promoter (1-2kb)	12.0	753056.0	827501.0	74446.0	1.0	65125.0	ENST00000447667.2	1294.0	ENSG00000060237	WNK1	WNK lysine deficient protein kinase 1	chr12	754350.0	754351.0
chr17	76600881.0	76600882.0	17:76600882:A:G	10.0	0.994117498	4.526618004	95.64378357	2.14e-06	3693.0	3192.0	76.0	95.0	0.402542382	1.81e-06	-0.573030353	0.112747446	0.0001	1.04e-05	0.003712001	chr17:76597189-76597690	Adipocytes_basal	76600882.0	A	G	chr17	76600881.0	76600882.0	2.0	*	Intron (ENST00000738073.1/100507246, intron 2 of 3)	17.0	76570910.0	76586956.0	16047.0	2.0	10610.0	ENST00000588005.5	-13925.0	ENSG00000070731	ST6GALNAC2	ST6 N-acetylgalactosaminide alpha-2,6-sialyltransferase 2	chr17	76600881.0	76600882.0
chr13	39645873.0	39645874.0	13:39645874:A:G	20.0	0.958505452	4.992582321	94.78885651	8.04e-07	-9528.0	-10029.0	46.0	53.0	0.224576265	5.98e-07	-0.71544081	0.133837074	0.0001	6.81e-06	0.003712001	chr13:39655402-39655903	Adipocytes_basal	39645874.0	A	G	chr13	39645873.0	39645874.0	2.0	*	Distal Intergenic	13.0	39655627.0	39791666.0	136040.0	1.0	57511.0	ENST00000416691.6	-9753.0	ENSG00000133103	COG6	component of oligomeric golgi complex 6	chr13	39645873.0	39645874.0
chr6	149885243.0	149885244.0	6:149885244:C:T	11.0	0.999029815	2.21387887	91.17427826	9.99e-10	-9993.0	-10494.0	72.0	94.0	0.398305088	2.93e-10	-0.741733015	0.105542116	0.0001	2.26e-09	0.003712001	chr6:149895237-149895738	Adipocytes_basal	149885244.0	C	T	chr6	149885243.0	149885244.0	2.0	*	Promoter (<=1kb)	6.0	149884431.0	149919506.0	35076.0	1.0	100652739.0	ENST00000605899.1	812.0	ENSG00000268592	RAET1E-AS1	RAET1E antisense RNA 1	chr6	149885243.0	149885244.0
chr9	113348554.0	113348555.0	9:113348555:C:T	16.0	0.985625982	5.052619457	91.59816742	2.79e-05	4843.0	4342.0	87.0	115.0	0.487288147	1.61e-05	0.625256121	0.137708202	0.00019998	0.000160733	0.006588896	chr9:113343712-113344213	Adipocytes_basal	113348555.0	C	T	chr9	113348554.0	113348555.0	2.0	*	Promoter (<=1kb)	9.0	113349541.0	113371222.0	21682.0	1.0	54836.0	ENST00000374183.5	-986.0	ENSG00000119411	BSPRY	B-box and SPRY domain containing	chr9	113348554.0	113348555.0
chr16	67233375.0	67233376.0	16:67233376:A:G	7.0	1.011859775	3.272236586	89.71390533	0.000430735	-7730.0	-8231.0	22.0	23.0	0.902542353	0.000250817	0.816739559	0.214817896	0.00119988	0.001298936	0.028488828	chr16:67241106-67241607	Adipocytes_basal	67233376.0	A	G	chr16	67233375.0	67233376.0	2.0	*	Promoter (<=1kb)	16.0	67231450.0	67233761.0	2312.0	2.0	29109.0	ENST00000567509.1	385.0	ENSG00000135723	FHOD1	formin homology 2 domain containing 1	chr16	67233375.0	67233376.0
chr21	46295381.0	46295382.0	21:46295382:C:T	14.0	1.008440971	5.799723148	90.68308258	5.28e-09	-904.0	-1405.0	65.0	81.0	0.656779647	1.55e-09	0.799592853	0.119814835	0.0001	2.64e-08	0.003712001	chr21:46296286-46296787	Adipocytes_basal	46295382.0	C	T	chr21	46295381.0	46295382.0	2.0	*	Intron (ENST00000397701.9/54059, intron 3 of 4)	21.0	46286645.0	46297751.0	11107.0	1.0	54059.0	ENST00000397691.1	8736.0	ENSG00000182362	YBEY	ybeY metalloendoribonuclease	chr21	46295381.0	46295382.0
chr5	172163517.0	172163518.0	5:172163518:A:G	13.0	0.983503759	5.198197365	92.0943985	8.05e-06	230.0	-271.0	11.0	11.0	0.046610169	4.61e-06	-1.37287271	0.282783628	0.0001	4.97e-05	0.003712001	chr5:172163288-172163789	Adipocytes_basal	172163518.0	A	G	chr5	172163517.0	172163518.0	2.0	*	Intron (ENST00000176763.10/6793, intron 1 of 18)	5.0	172106662.0	172156725.0	50064.0	2.0	6793.0	ENST00000519710.1	-6792.0	ENSG00000072786	STK10	serine/threonine kinase 10	chr5	172163517.0	172163518.0
chr5	139431875.0	139431876.0	5:139431876:A:C	4.0	0.945641279	2.110150576	110.8038788	0.00016776	-7435.0	-7936.0	69.0	82.0	0.652542353	0.00043176	-0.499463975	0.13701959	0.00059994	0.000551062	0.016265316	chr5:139439311-139439812	Adipocytes_basal	139431876.0	A	C	chr5	139431875.0	139431876.0	2.0	*	Intron (ENST00000302060.10/202052, intron 2 of 7)	5.0	139414187.0	139426229.0	12043.0	2.0	202052.0	ENST00000508445.5	-5646.0	ENSG00000170464	DNAJC18	DnaJ heat shock protein family (Hsp40) member C18	chr5	139431875.0	139431876.0
chr10	3138150.0	3138151.0	10:3138151:A:G	30.0	0.991387427	7.4965066910000004	84.98272705	1.29e-07	900.0	399.0	82.0	101.0	0.427966088	1.66e-08	-0.751450956	0.122019611	0.0001	1.09e-06	0.003712001	chr10:3137251-3137752	Adipocytes_basal	3138151.0	A	G	chr10	3138150.0	3138151.0	2.0	*	Exon (ENST00000678756.1/10531, exon 3 of 3)	10.0	3137728.0	3141577.0	3850.0	2.0	10531.0	ENST00000676917.1	3426.0	ENSG00000107959	PITRM1	pitrilysin metallopeptidase 1	chr10	3138150.0	3138151.0
chr4	88812730.0	88812731.0	4:88812731:A:G	5.0	0.974400997	3.332992554	100.4594955	5.05e-07	9247.0	8746.0	86.0	114.0	0.483050853	7.95e-07	0.619685352	0.117398687	0.0001	2.38e-06	0.003712001	chr4:88803484-88803985	Adipocytes_basal	88812731.0	A	G	chr4	88812730.0	88812731.0	2.0	*	Intron (ENST00000395002.6/10144, intron 1 of 16)	4.0	88727655.0	88823201.0	95547.0	2.0	10144.0	ENST00000508369.5	10470.0	ENSG00000138640	FAM13A	family with sequence similarity 13 member A	chr4	88812730.0	88812731.0
chr12	93589777.0	93589778.0	12:93589778:C:T	5.0	0.936880529	1.727813601	113.2880249	3.77e-05	-1662.0	-2163.0	62.0	70.0	0.296610177	0.000137841	-0.594370186	0.149707764	0.00039996	0.000120852	0.011683605	chr12:93591440-93591941	Adipocytes_basal	93589778.0	C	T	chr12	93589777.0	93589778.0	2.0	*	Distal Intergenic	12.0	93575058.0	93583487.0	8430.0	1.0	8835.0	ENST00000549510.1	14719.0	ENSG00000120833	SOCS2	suppressor of cytokine signaling 2	chr12	93589777.0	93589778.0
chr10	44124072.0	44124073.0	10:44124073:A:G	7.0	1.0009799	4.747870922	93.35149384	0.000486663	-8129.0	-8630.0	35.0	37.0	0.156779662	0.000376753	0.648980618	0.176116645	0.00209979	0.002294093	0.044364713	chr10:44132202-44132703	Adipocytes_basal	44124073.0	A	G	chr10	44124072.0	44124073.0	2.0	*	Intron (ENST00000727233.1/ENST00000727233.1, intron 1 of 2)	10.0	44292262.0	44294371.0	2110.0	1.0	100130539.0	ENST00000623589.2	-168189.0	NA	LINC02881	long intergenic non-protein coding RNA 2881	chr10	44124072.0	44124073.0
chr8	23945995.0	23945996.0	8:23945996:A:G	6.0	0.975058913	2.563210011	99.88321686	1.53e-07	-4816.0	-5317.0	22.0	25.0	0.105932206	2.31e-07	-1.111274719	0.199631274	0.0001	5.69e-07	0.003712001	chr8:23950812-23951313	Adipocytes_basal	23945996.0	A	G	chr8	23945995.0	23945996.0	2.0	*	Distal Intergenic	8.0	23918466.0	23920361.0	1896.0	1.0	107986931.0	ENST00000802606.1	27529.0	NA	LOC107986931	uncharacterized LOC107986931	chr8	23945995.0	23945996.0
chr4	6753596.0	6753597.0	4:6753597:A:G	8.0	0.983226299	5.357157707	98.25635529	0.000411835	4318.0	3817.0	64.0	83.0	0.351694912	0.000448763	-0.446026087	0.122740835	0.0019998	0.002455952	0.042692043	chr4:6749279-6749780	Adipocytes_basal	6753597.0	A	G	chr4	6753596.0	6753597.0	2.0	*	Distal Intergenic	4.0	6763283.0	6767663.0	4381.0	1.0	105374367.0	ENST00000666330.2	-9686.0	NA	LOC105374367	uncharacterized LOC105374367	chr4	6753596.0	6753597.0
chr3	71573297.0	71573298.0	3:71573298:A:G	4.0	0.986391425	2.391723156	102.0795441	5.46e-05	2794.0	2293.0	78.0	99.0	0.580508471	8.39e-05	-0.520533919	0.126763508	0.00039996	0.000147879	0.011683605	chr3:71570504-71571005	Adipocytes_basal	71573298.0	A	G	chr3	71573297.0	71573298.0	2.0	*	Intron (ENST00000318789.11/27086, intron 2 of 20)	3.0	71359228.0	71578266.0	219039.0	2.0	27086.0	ENST00000649175.1	4968.0	ENSG00000114861	FOXP1	forkhead box P1	chr3	71573297.0	71573298.0
chr22	45209003.0	45209004.0	22:45209004:A:G	15.0	0.993910491	5.538839817	90.48900604	2.46e-07	-3162.0	-3663.0	70.0	87.0	0.368644059	9.1e-08	0.721200049	0.124794222	0.0001	1.48e-06	0.003712001	chr22:45212166-45212667	Adipocytes_basal	45209004.0	A	G	chr22	45209003.0	45209004.0	2.0	*	Intron (ENST00000336156.10/23313, intron 2 of 9)	22.0	45203131.0	45212081.0	8951.0	2.0	23313.0	ENST00000440039.5	3077.0	ENSG00000100364	KIAA0930	KIAA0930	chr22	45209003.0	45209004.0
chr19	16957713.0	16957714.0	19:16957714:A:G	6.0	0.970917046	2.935352087	98.83454132	5.13e-05	461.0	-40.0	39.0	47.0	0.199152544	6.03e-05	0.628404617	0.149783671	0.00039996	0.000196038	0.011683605	chr19:16957253-16957754	Adipocytes_basal	16957714.0	A	G	chr19	16957713.0	16957714.0	2.0	*	3' UTR	19.0	16951989.0	16971125.0	19137.0	2.0	27151.0	ENST00000602159.1	13411.0	ENSG00000160111	CPAMD8	C3 and PZP like alpha-2-macroglobulin domain containing 8	chr19	16957713.0	16957714.0
chr3	196537841.0	196537842.0	3:196537842:C:T	4.0	0.970654547	1.953767896	105.8267365	1.52e-23	9174.0	8673.0	71.0	90.0	0.381355941	1.05e-21	-1.052257299	0.084909283	0.0001	1.37e-22	0.003712001	chr3:196528668-196529169	Adipocytes_basal	196537842.0	C	T	chr3	196537841.0	196537842.0	2.0	*	Intron (ENST00000837119.1/ENST00000837119.1, intron 1 of 1)	3.0	196506879.0	196515346.0	8468.0	2.0	255798.0	ENST00000452776.1	-22495.0	ENSG00000214097	SMCO1	single-pass membrane protein with coiled-coil domains 1	chr3	196537841.0	196537842.0
chr3	72625880.0	72625881.0	3:72625881:C:T	15.0	0.997010052	6.238515854	94.99047089	3.04e-17	375.0	-126.0	60.0	66.0	0.27966103	1.41e-17	-1.181703091	0.113045029	0.0001	2.12e-16	0.003712001	chr3:72625506-72626007	Adipocytes_basal	72625881.0	C	T	chr3	72625880.0	72625881.0	2.0	*	Intron (ENST00000747314.1/105377161, intron 3 of 5)	3.0	72614235.0	72616193.0	1959.0	1.0	102724817.0	ENST00000747525.1	11645.0	NA	LOC102724817	uncharacterized LOC102724817	chr3	72625880.0	72625881.0
chr20	25859032.0	25859033.0	20:25859033:C:T	1.0	1.003078818	1.001901269	95.96516418	3.36e-07	5211.0	4710.0	28.0	32.0	0.135593221	2.9e-07	-0.952256501	0.172700793	0.0001	3.21e-07	0.003712001	chr20:25853822-25854323	Adipocytes_basal	25859033.0	C	T	chr20	25859032.0	25859033.0	2.0	*	Promoter (<=1kb)	20.0	25774222.0	25858351.0	84130.0	2.0	728882.0	ENST00000771768.1	-681.0	NA	FAM182B	family with sequence similarity 182 member B	chr20	25859032.0	25859033.0
chr19	49866808.0	49866809.0	19:49866809:C:T	10.0	0.970031559	4.298804283	98.92430878	0.000310464	1567.0	1066.0	76.0	100.0	0.423728824	0.000355644	0.444395572	0.120052375	0.00149985	0.001641534	0.033932814	chr19:49865242-49865743	Adipocytes_basal	49866809.0	C	T	chr19	49866808.0	49866809.0	2.0	*	Promoter (<=1kb)	19.0	49865381.0	49866848.0	1468.0	2.0	11284.0	ENST00000637897.1	39.0	ENSG00000039650	PNKP	polynucleotide kinase 3'-phosphatase	chr19	49866808.0	49866809.0
chr15	90257216.0	90257217.0	15:90257217:C:T	9.0	0.998278797	3.052909374	94.21989441	0.000844025	7958.0	7457.0	47.0	52.0	0.220338985	0.000706405	0.50969094	0.145659387	0.00189981	0.00260225	0.040930342	chr15:90249259-90249760	Adipocytes_basal	90257217.0	C	T	chr15	90257216.0	90257217.0	2.0	*	3' UTR	15.0	90249782.0	90259012.0	9231.0	1.0	440307.0	ENST00000621485.4	7434.0	ENSG00000213471	TTLL13	tubulin tyrosine ligase like 13	chr15	90257216.0	90257217.0
chr2	128301620.0	128301621.0	2:128301621:A:G	12.0	0.99996829	3.293130398	89.56121826	3.79e-05	-3423.0	-3924.0	16.0	16.0	0.06779661	1.8e-05	-1.139493465	0.252531797	0.00029997	0.000124986	0.009242814	chr2:128305044-128305545	Adipocytes_basal	128301621.0	A	G	chr2	128301620.0	128301621.0	2.0	*	Intron (ENST00000469019.1/9394, intron 1 of 2)	2.0	128268690.0	128290196.0	21507.0	2.0	9394.0	ENST00000463963.1	-11424.0	ENSG00000136720	HS6ST1	heparan sulfate 6-O-sulfotransferase 1	chr2	128301620.0	128301621.0
chr5	132257176.0	132257177.0	5:132257177:C:T	10.0	0.929142594	2.440751791	105.9889755	0.000158209	-208.0	-709.0	76.0	92.0	0.61016947	0.000302339	-0.540095627	0.144081324	0.00089991	0.000684461	0.022627655	chr5:132257385-132257886	Adipocytes_basal	132257177.0	C	T	chr5	132257176.0	132257177.0	2.0	*	Promoter (<=1kb)	5.0	132257696.0	132266761.0	9066.0	1.0	8572.0	ENST00000463615.1	-519.0	ENSG00000131435	PDLIM4	PDZ and LIM domain 4	chr5	132257176.0	132257177.0
chr2	231607429.0	231607430.0	2:231607430:C:T	5.0	0.965869308	2.705991507	96.19372559	5.94e-11	-6669.0	-7170.0	84.0	106.0	0.449152529	4.94e-11	0.870526612	0.117636509	0.0001	3.5e-10	0.003712001	chr2:231614099-231614600	Adipocytes_basal	231607430.0	C	T	chr2	231607429.0	231607430.0	2.0	*	Intron (ENST00000778826.1/ENST00000778826.1, intron 1 of 1)	2.0	231592864.0	231594276.0	1413.0	1.0	165100.0	ENST00000313965.4	14565.0	ENSG00000177673	TEX44	testis expressed 44	chr2	231607429.0	231607430.0
chr3	183486319.0	183486320.0	3:183486320:C:T	26.0	0.999583125	10.96299458	87.9180603	5.02e-05	2694.0	2193.0	20.0	21.0	0.088983051	2.05e-05	-1.009659529	0.225394219	0.00069993	0.00055252	0.018462506	chr3:183483626-183484127	Adipocytes_basal	183486320.0	C	T	chr3	183486319.0	183486320.0	2.0	*	Distal Intergenic	3.0	183453814.0	183453944.0	131.0	1.0	109617007.0	ENST00000362493.1	32505.0	ENSG00000199363	SNORA63E	small nucleolar RNA, H/ACA box 63E	chr3	183486319.0	183486320.0
chr7	140973978.0	140973979.0	7:140973979:A:G	4.0	0.985964835	2.459084988	98.31069183	3.18e-10	657.0	156.0	33.0	36.0	0.847457647	4.17e-10	1.181436658	0.169922486	0.0001	1.05e-09	0.003712001	chr7:140973322-140973823	Adipocytes_basal	140973979.0	A	G	chr7	140973978.0	140973979.0	2.0	*	Distal Intergenic	7.0	140981812.0	140982631.0	820.0	2.0	107986720.0	ENST00000821207.1	8652.0	NA	LOC107986720	uncharacterized LOC107986720	chr7	140973978.0	140973979.0
chr10	69398511.0	69398512.0	10:69398512:C:T	9.0	0.957992792	4.507775784	102.5514603	3.76e-20	-7856.0	-8357.0	75.0	96.0	0.406779647	3.85e-19	-1.068040013	0.095513619	0.0001	1.06e-18	0.003712001	chr10:69406368-69406869	Adipocytes_basal	69398512.0	C	T	chr10	69398511.0	69398512.0	2.0	*	Intron (ENST00000436817.6/3098, intron 19 of 20)	10.0	69403903.0	69409282.0	5380.0	2.0	6865.0	ENST00000373307.5	10770.0	ENSG00000075073	TACR2	tachykinin receptor 2	chr10	69398511.0	69398512.0
chr20	64080699.0	64080700.0	20:64080700:C:T	9.0	0.966636479	4.659209251	96.29931641	2.1e-06	964.0	463.0	85.0	107.0	0.453389823	1.92e-06	0.646033704	0.127476782	0.0001	1.45e-05	0.003712001	chr20:64079736-64080237	Adipocytes_basal	64080700.0	C	T	chr20	64080699.0	64080700.0	2.0	*	Promoter (<=1kb)	20.0	64073181.0	64079988.0	6808.0	2.0	10287.0	ENST00000332298.9	-711.0	ENSG00000171700	RGS19	regulator of G protein signaling 19	chr20	64080699.0	64080700.0
chr12	57837371.0	57837372.0	12:57837372:A:G	5.0	0.992042184	1.404620051	104.7035065	0.000373769	-8029.0	-8530.0	62.0	72.0	0.305084735	0.000617261	-0.515177965	0.145547226	0.00039996	0.000557954	0.011683605	chr12:57845401-57845902	Adipocytes_basal	57837372.0	A	G	chr12	57837371.0	57837372.0	2.0	*	Promoter (<=1kb)	12.0	57837092.0	57842745.0	5654.0	1.0	105369783.0	ENST00000549683.1	279.0	NA	CTDSP2-AS1	CTDSP2 antisense RNA 1	chr12	57837371.0	57837372.0
chr2	105515288.0	105515289.0	2:105515289:A:G	25.0	1.015407324	6.350430965	83.89125061	3.07e-13	-2449.0	-2950.0	24.0	25.0	0.105932206	4.39e-15	-1.508402824	0.16222392	0.0001	1.28e-12	0.003712001	chr2:105517738-105518239	Adipocytes_basal	105515289.0	A	G	chr2	105515288.0	105515289.0	2.0	*	Intron (ENST00000760413.1/105375311, intron 1 of 3)	2.0	105498777.0	105537192.0	38416.0	1.0	105375311.0	ENST00000760413.1	16511.0	NA	LOC105375311	uncharacterized LOC105375311	chr2	105515288.0	105515289.0
chr8	41153168.0	41153169.0	8:41153169:G:T	15.0	0.996474445	8.335320473	90.18443298	0.000240718	178.0	-323.0	69.0	92.0	0.3898305	0.000139589	0.481090128	0.121281996	0.00179982	0.002051702	0.039179227	chr8:41152991-41153492	Adipocytes_basal	41153169.0	G	T	chr8	41153168.0	41153169.0	2.0	*	Distal Intergenic	8.0	41172859.0	41184587.0	11729.0	2.0	105379771.0	ENST00000765077.1	31418.0	NA	LOC105379771	uncharacterized LOC105379771	chr8	41153168.0	41153169.0
chr19	8206836.0	8206837.0	19:8206837:A:G	2.0	1.013268709	2.022865534	96.29269409	1.3e-10	-2184.0	-2685.0	93.0	115.0	0.487288147	1.11e-10	0.909422994	0.125758171	0.0001	1.95e-10	0.003712001	chr19:8209021-8209522	Adipocytes_basal	8206837.0	A	G	chr19	8206836.0	8206837.0	2.0	*	Promoter (<=1kb)	19.0	8206736.0	8254602.0	47867.0	1.0	79603.0	ENST00000561008.5	100.0	ENSG00000090661	CERS4	ceramide synthase 4	chr19	8206836.0	8206837.0
chr5	177361568.0	177361569.0	5:177361569:C:T	6.0	0.939503729	3.126617432	106.1527557	1.25e-06	-9104.0	-9605.0	68.0	82.0	0.347457618	3.62e-06	-0.667335987	0.135790333	0.00019998	8.46e-06	0.006588896	chr5:177370673-177371174	Adipocytes_basal	177361569.0	C	T	chr5	177361568.0	177361569.0	2.0	*	Intron (ENST00000408923.8/10636, intron 1 of 14)	5.0	177357924.0	177372596.0	14673.0	1.0	10636.0	ENST00000408923.8	3644.0	ENSG00000169220	RGS14	regulator of G protein signaling 14	chr5	177361568.0	177361569.0
chr8	683683.0	683684.0	8:683684:A:G	11.0	0.990195155	4.865237236	91.05017853	6.29e-15	-4401.0	-4902.0	58.0	62.0	0.262711853	8.27e-16	-1.219315767	0.126562715	0.0001	4.16e-14	0.003712001	chr8:688085-688586	Adipocytes_basal	683684.0	A	G	chr8	683683.0	683684.0	2.0	*	Intron (ENST00000522706.5/157697, intron 1 of 3)	8.0	735987.0	737271.0	1285.0	2.0	124902044.0	ENST00000840256.1	53587.0	NA	LOC124902044	uncharacterized LOC124902044	chr8	683683.0	683684.0
chr20	372440.0	372441.0	20:372441:A:G	17.0	0.968810737	8.423373222	92.05643463	3.95e-06	669.0	168.0	74.0	95.0	0.402542382	2.17e-06	0.638274789	0.126669511	0.00039996	4.64e-05	0.011683605	chr20:371772-372273	Adipocytes_basal	372441.0	A	G	chr20	372440.0	372441.0	2.0	*	Intron (ENST00000615226.5/57761, intron 1 of 5)	20.0	380733.0	397559.0	16827.0	1.0	57761.0	ENST00000714424.1	-8292.0	ENSG00000101255	TRIB3	tribbles pseudokinase 3	chr20	372440.0	372441.0
chr19	57343568.0	57343569.0	19:57343569:G:T	18.0	0.992624342	8.8997612	90.43164063	0.00028461	-4515.0	-5016.0	59.0	64.0	0.271186441	0.000170529	-0.604073405	0.154457614	0.00209979	0.002651325	0.044364713	chr19:57348084-57348585	Adipocytes_basal	57343569.0	G	T	chr19	57343568.0	57343569.0	2.0	*	Distal Intergenic	19.0	57351271.0	57359898.0	8628.0	1.0	57343.0	ENST00000282286.6	-7702.0	ENSG00000131845	ZNF304	zinc finger protein 304	chr19	57343568.0	57343569.0
chr9	109789586.0	109789587.0	9:109789587:A:G	11.0	0.984373391	4.211876392	96.58084869	8.12e-05	-5010.0	-5511.0	51.0	58.0	0.754237294	7.83e-05	-0.591101766	0.143293038	0.0001	0.00038902	0.003712001	chr9:109794597-109795098	Adipocytes_basal	109789587.0	A	G	chr9	109789586.0	109789587.0	2.0	*	Intron (ENST00000374531.6/445815, intron 2 of 6)	9.0	109780456.0	110169909.0	389454.0	1.0	445815.0	ENST00000302798.7	9130.0	ENSG00000157654	PALM2AKAP2	PALM2 and AKAP2 fusion	chr9	109789586.0	109789587.0
chr8	541734.0	541735.0	8:541735:A:G	7.0	0.973131597	4.741543293	96.38566589	1.22e-05	-2936.0	-3437.0	47.0	54.0	0.771186411	1.14e-05	-0.700686932	0.151400253	0.00019998	7.58e-05	0.006588896	chr8:544671-545172	Adipocytes_basal	541735.0	A	G	chr8	541734.0	541735.0	2.0	*	Intron (ENST00000523656.5/157695, intron 2 of 4)	8.0	489946.0	544834.0	54889.0	2.0	157695.0	ENST00000324079.11	3099.0	ENSG00000180190	TDRP	testis development related protein	chr8	541734.0	541735.0
chr6	149963079.0	149963080.0	6:149963080:C:T	6.0	0.994704902	4.738752842	98.04995728	2.53e-05	-552.0	-1053.0	30.0	32.0	0.135593221	2.8e-05	-0.840452611	0.191098392	0.00019998	0.000126165	0.006588896	chr6:149963632-149964133	Adipocytes_basal	149963080.0	C	T	chr6	149963079.0	149963080.0	2.0	*	Promoter (<=1kb)	6.0	149963943.0	149973715.0	9773.0	1.0	80329.0	ENST00000229708.4	-863.0	ENSG00000111981	ULBP1	UL16 binding protein 1	chr6	149963079.0	149963080.0
chr2	241114987.0	241114988.0	2:241114988:A:G	16.0	0.982350767	6.469590187	95.4850769	1.28e-07	-8685.0	-9186.0	23.0	24.0	0.101694912	1.01e-07	-1.131435871	0.196616113	0.0001	1.06e-06	0.003712001	chr2:241123673-241124174	Adipocytes_basal	241114988.0	A	G	chr2	241114987.0	241114988.0	2.0	*	Promoter (2-3kb)	2.0	241107460.0	241112786.0	5327.0	2.0	23178.0	ENST00000489256.5	-2201.0	ENSG00000115687	PASK	PAS domain containing serine/threonine kinase	chr2	241114987.0	241114988.0
chr8	26840529.0	26840530.0	8:26840530:A:C	18.0	1.000389576	7.124453545	85.80160522	2.38e-06	-1208.0	-1709.0	46.0	53.0	0.224576265	5.22e-07	-0.78297168	0.145609334	0.0001	1.69e-05	0.003712001	chr8:26841738-26842239	Adipocytes_basal	26840530.0	A	C	chr8	26840529.0	26840530.0	2.0	*	Intron (ENST00000380586.5/148, intron 1 of 2)	8.0	26770210.0	26854574.0	84365.0	2.0	148.0	ENST00000518621.1	14044.0	ENSG00000120907	ADRA1A	adrenoceptor alpha 1A	chr8	26840529.0	26840530.0
chr21	45556492.0	45556493.0	21:45556493:C:T	7.0	0.962206542	2.808837414	97.57779694	5.17e-10	1657.0	1156.0	59.0	66.0	0.27966103	5.81e-10	-0.952481806	0.138387218	0.0001	3.16e-09	0.003712001	chr21:45554836-45555337	Adipocytes_basal	45556493.0	C	T	chr21	45556492.0	45556493.0	2.0	*	Exon (ENST00000693093.3/ENST00000693093.3, exon 1 of 1)	21.0	45514715.0	45563115.0	48401.0	2.0	6573.0	ENST00000650808.1	6622.0	ENSG00000173638	SLC19A1	solute carrier family 19 member 1	chr21	45556492.0	45556493.0
chr2	102765965.0	102765966.0	2:102765966:C:T	10.0	1.013436198	2.170847416	88.51050568	4.12e-05	4274.0	3773.0	40.0	46.0	0.19491525	1.76e-05	0.77493906	0.17149508	0.0001	7.87e-05	0.003712001	chr2:102761692-102762193	Adipocytes_basal	102765966.0	C	T	chr2	102765965.0	102765966.0	2.0	*	Intron (ENST00000639249.1/130827, intron 3 of 4)	2.0	102762599.0	102843893.0	81295.0	1.0	130827.0	ENST00000486293.1	3366.0	ENSG00000170417	TMEM182	transmembrane protein 182	chr2	102765965.0	102765966.0
chr8	144515745.0	144515746.0	8:144515746:C:T	9.0	0.965738416	4.064743519	103.7094574	0.000178989	-6473.0	-6974.0	81.0	99.0	0.419491529	0.000291054	-0.47750628	0.12701419	0.00089991	0.000941206	0.022627655	chr8:144522219-144522720	Adipocytes_basal	144515746.0	C	T	chr8	144515745.0	144515746.0	2.0	*	Promoter (<=1kb)	8.0	144514482.0	144515738.0	1257.0	2.0	9401.0	ENST00000688394.1	-7.0	ENSG00000160957	RECQL4	RecQ like helicase 4	chr8	144515745.0	144515746.0
chr5	115734705.0	115734706.0	5:115734706:C:T	9.0	0.987699807	3.541022539	96.84115601	9.9e-05	-971.0	-1472.0	72.0	89.0	0.377118647	9.77e-05	-0.502848446	0.123703979	0.00019998	0.000387901	0.006588896	chr5:115735677-115736178	Adipocytes_basal	115734706.0	C	T	chr5	115734705.0	115734706.0	2.0	*	Distal Intergenic	5.0	115738978.0	115756543.0	17566.0	1.0	124901048.0	ENST00000512900.3	-4272.0	ENSG00000248709	LOC124901048	uncharacterized LOC124901048	chr5	115734705.0	115734706.0
chr19	37650064.0	37650065.0	19:37650065:C:T	4.0	0.972944081	2.78671813	101.5106201	6.27e-09	-5172.0	-5673.0	45.0	47.0	0.800847471	1.36e-08	1.019450188	0.164359063	0.0001	2.85e-08	0.003712001	chr19:37655237-37655738	Adipocytes_basal	37650065.0	C	T	chr19	37650064.0	37650065.0	2.0	*	Intron (ENST00000589018.5/22835, intron 1 of 4)	19.0	37613749.0	37654729.0	40981.0	2.0	22835.0	ENST00000589018.5	4664.0	ENSG00000120784	ZFP30	ZFP30 zinc finger protein	chr19	37650064.0	37650065.0
chr4	153446228.0	153446229.0	4:153446229:G:T	9.0	0.957623601	2.8426785470000002	95.73456573	3.36e-05	-5526.0	-6027.0	40.0	47.0	0.199152544	2.98e-05	-0.61967361	0.141410947	0.00039996	0.000142831	0.011683605	chr4:153451755-153452256	Adipocytes_basal	153446229.0	G	T	chr4	153446228.0	153446229.0	2.0	*	Distal Intergenic	4.0	153466346.0	153636711.0	170366.0	1.0	23240.0	ENST00000409663.7	-20117.0	ENSG00000121210	TMEM131L	transmembrane 131 like	chr4	153446228.0	153446229.0
chr8	133675095.0	133675096.0	8:133675096:C:T	16.0	0.960732818	7.702165127	94.36621094	9.63e-05	579.0	78.0	69.0	84.0	0.644067824	7.68e-05	-0.570057213	0.138017401	0.00149985	0.000997224	0.033932814	chr8:133674517-133675018	Adipocytes_basal	133675096.0	C	T	chr8	133675095.0	133675096.0	2.0	*	Intron (ENST00000701552.2/105375773, intron 1 of 2)	8.0	133663758.0	133684090.0	20333.0	2.0	105375773.0	ENST00000722579.1	8994.0	NA	LINC03024	long intergenic non-protein coding RNA 3024	chr8	133675095.0	133675096.0
chr10	80414799.0	80414800.0	10:80414800:A:G	7.0	0.959354699	3.4461607929999998	96.24868774	0.000507239	4780.0	4279.0	23.0	24.0	0.101694912	0.000482086	-0.713065088	0.197369725	0.00209979	0.002286881	0.044364713	chr10:80410020-80410521	Adipocytes_basal	80414800.0	A	G	chr10	80414799.0	80414800.0	2.0	*	Promoter (<=1kb)	10.0	80413819.0	80432996.0	19178.0	1.0	84293.0	ENST00000372187.9	980.0	ENSG00000122378	PRXL2A	peroxiredoxin like 2A	chr10	80414799.0	80414800.0
chr2	63042468.0	63042469.0	2:63042469:C:T	4.0	0.924875736	2.855335951	106.2487793	5.07e-06	-7954.0	-8455.0	67.0	84.0	0.644067824	1.31e-05	0.551622927	0.120104201	0.00019998	3.41e-05	0.006588896	chr2:63050423-63050924	Adipocytes_basal	63042469.0	C	T	chr2	63042468.0	63042469.0	2.0	*	Promoter (2-3kb)	2.0	63044839.0	63045655.0	817.0	1.0	23301.0	ENST00000471179.1	-2370.0	ENSG00000115504	EHBP1	EH domain binding protein 1	chr2	63042468.0	63042469.0
chr16	85273405.0	85273406.0	16:85273406:C:T	14.0	0.996873677	8.182790756	93.37223816	0.000164586	-6465.0	-6966.0	63.0	77.0	0.673728824	0.000122613	-0.474943668	0.118659616	0.00079992	0.00137564	0.020554603	chr16:85279871-85280372	Adipocytes_basal	85273406.0	C	T	chr16	85273405.0	85273406.0	2.0	*	Intron (ENST00000637419.1/23199, intron 1 of 2)	16.0	85282958.0	85285963.0	3006.0	1.0	197196.0	ENST00000366314.4	-9552.0	ENSG00000179219	LINC00311	long intergenic non-protein coding RNA 311	chr16	85273405.0	85273406.0
chr1	242037944.0	242037945.0	1:242037945:A:G	6.0	0.977077067	4.983847141	97.889534	3.33e-05	4518.0	4017.0	57.0	65.0	0.275423735	3.62e-05	-0.61430341	0.141842395	0.00029997	0.000204256	0.009242814	chr1:242033427-242033928	Adipocytes_basal	242037945.0	A	G	chr1	242037944.0	242037945.0	2.0	*	Distal Intergenic	1.0	241995490.0	241999098.0	3609.0	2.0	440738.0	ENST00000357246.4	-38846.0	ENSG00000197769	MAP1LC3C	microtubule associated protein 1 light chain 3 gamma	chr1	242037944.0	242037945.0
chr6	3207023.0	3207024.0	6:3207024:A:G	3.0	0.982748449	2.582761288	100.45224	2.96e-05	1217.0	716.0	46.0	55.0	0.766949177	4.07e-05	0.606322527	0.141006619	0.00029997	9.06e-05	0.009242814	chr6:3205807-3206308	Adipocytes_basal	3207024.0	A	G	chr6	3207023.0	3207024.0	2.0	*	Distal Intergenic	6.0	3182630.0	3195784.0	13155.0	2.0	100507194.0	ENST00000425384.7	-11239.0	ENSG00000230269	LINC02525	long intergenic non-protein coding RNA 2525	chr6	3207023.0	3207024.0
chr22	35646938.0	35646939.0	22:35646939:C:T	15.0	0.973187208	7.432706833	93.2270813	1.17e-18	322.0	-179.0	85.0	109.0	0.461864412	2.37e-19	-1.057846785	0.093774632	0.0001	2.53e-17	0.003712001	chr22:35646617-35647118	Adipocytes_basal	35646939.0	C	T	chr22	35646938.0	35646939.0	2.0	*	Promoter (1-2kb)	22.0	35648446.0	35668404.0	19959.0	1.0	80830.0	ENST00000409652.5	-1507.0	ENSG00000221963	APOL6	apolipoprotein L6	chr22	35646938.0	35646939.0
chr13	83248990.0	83248991.0	13:83248991:A:G	3.0	0.97197485	2.529601336	102.8741684	2.5e-07	266.0	-235.0	88.0	117.0	0.495762706	5.51e-07	-0.585077167	0.109063245	0.0001	9.5e-07	0.003712001	chr13:83248725-83249226	Adipocytes_basal	83248991.0	A	G	chr13	83248990.0	83248991.0	2.0	*	Distal Intergenic	13.0	83650236.0	83815803.0	165568.0	2.0	105370286.0	ENST00000787372.1	566812.0	NA	LOC105370286	uncharacterized LOC105370286	chr13	83248990.0	83248991.0
chr12	131569629.0	131569630.0	12:131569630:C:T	8.0	1.011700273	4.095278263	88.94695282	2.17e-06	-4353.0	-4854.0	75.0	91.0	0.385593206	7.52e-07	0.623030543	0.117736161	0.0001	7.74e-06	0.003712001	chr12:131573983-131574484	Adipocytes_basal	131569630.0	C	T	chr12	131569629.0	131569630.0	2.0	*	Intron (ENST00000818347.1/105370084, intron 2 of 2)	12.0	131530424.0	131560380.0	29957.0	2.0	124903056.0	ENST00000818349.1	-9249.0	NA	LOC124903056	uncharacterized LOC124903056	chr12	131569629.0	131569630.0
chr3	127832786.0	127832787.0	3:127832787:G:T	2.0	1.00256145	1.94129777	94.03098297	0.000651456	9706.0	9205.0	87.0	110.0	0.533898294	0.000534352	-0.485332221	0.135474756	0.00109989	0.001242261	0.026628702	chr3:127823081-127823582	Adipocytes_basal	127832787.0	G	T	chr3	127832786.0	127832787.0	2.0	*	Intron (ENST00000785485.1/105374096, intron 1 of 3)	3.0	127837436.0	127845499.0	8064.0	1.0	105374096.0	ENST00000661670.1	-4649.0	NA	LOC105374096	uncharacterized LOC105374096	chr3	127832786.0	127832787.0
chr9	32532470.0	32532471.0	9:32532471:A:C	5.0	0.962112069	2.688636065	103.2938614	3.46e-05	6428.0	5927.0	89.0	118.0	0.5	6.02e-05	-0.511407197	0.121877193	0.00029997	0.000133413	0.009242814	chr9:32526043-32526544	Adipocytes_basal	32532471.0	A	C	chr9	32532470.0	32532471.0	2.0	*	Intron (ENST00000681750.1/23586, intron 3 of 19)	9.0	32455302.0	32526348.0	71047.0	2.0	23586.0	ENST00000715271.1	-6122.0	ENSG00000107201	RIGI	RNA sensor RIG-I	chr9	32532470.0	32532471.0
chr9	137032609.0	137032610.0	9:137032610:A:G	13.0	0.950504303	3.454670191	95.15311432	3.94e-05	4551.0	4050.0	44.0	49.0	0.792372882	3.31e-05	-0.64361167	0.147819862	0.00019998	0.000214544	0.006588896	chr9:137028059-137028560	Adipocytes_basal	137032610.0	A	G	chr9	137032609.0	137032610.0	2.0	*	Promoter (<=1kb)	9.0	137030174.0	137032088.0	1915.0	2.0	2529.0	ENST00000314412.7	-521.0	ENSG00000180549	FUT7	fucosyltransferase 7	chr9	137032609.0	137032610.0
chr1	182690955.0	182690956.0	1:182690956:A:G	6.0	0.996988118	4.254158974	97.45189667	6.02e-05	-8279.0	-8780.0	8.0	8.0	0.033898305	6.26e-05	-1.511796117	0.361220926	0.00049995	0.000262838	0.01405788	chr1:182699235-182699736	Adipocytes_basal	182690956.0	A	G	chr1	182690955.0	182690956.0	2.0	*	Distal Intergenic	1.0	182641818.0	182684587.0	42770.0	2.0	85397.0	ENST00000515211.2	-6368.0	ENSG00000135824	RGS8	regulator of G protein signaling 8	chr1	182690955.0	182690956.0
chr15	61658910.0	61658911.0	15:61658911:C:T	10.0	0.972440481	3.268826008	93.45358276	0.000150917	3014.0	2513.0	84.0	106.0	0.550847471	0.000112848	-0.489226788	0.121534288	0.00059994	0.000612985	0.016265316	chr15:61655897-61656398	Adipocytes_basal	61658911.0	C	T	chr15	61658910.0	61658911.0	2.0	*	Intron (ENST00000748013.1/107984782, intron 1 of 4)	15.0	61638927.0	61654065.0	15139.0	2.0	107984782.0	ENST00000560686.2	-4845.0	NA	LOC107984782	uncharacterized LOC107984782	chr15	61658910.0	61658911.0
chr14	99275849.0	99275850.0	14:99275850:C:T	5.0	0.964998782	3.142329693	102.8290329	1.72e-09	1408.0	907.0	79.0	98.0	0.415254235	4.96e-09	0.779033184	0.121284701	0.0001	1.06e-08	0.003712001	chr14:99274442-99274943	Adipocytes_basal	99275850.0	C	T	chr14	99275849.0	99275850.0	2.0	*	Intron (ENST00000742785.1/ENST00000742785.1, intron 1 of 1)	14.0	99169287.0	99272197.0	102911.0	2.0	64919.0	ENST00000357195.8	-3652.0	ENSG00000127152	BCL11B	BCL11 transcription factor B	chr14	99275849.0	99275850.0
chr5	134059105.0	134059106.0	5:134059106:C:T	9.0	0.99007982	4.36299324	93.57133484	3.45e-15	227.0	-274.0	55.0	63.0	0.733050823	1.08e-15	-1.040320277	0.108590953	0.0001	2.07e-14	0.003712001	chr5:134058879-134059380	Adipocytes_basal	134059106.0	C	T	chr5	134059105.0	134059106.0	2.0	*	Distal Intergenic	5.0	134066410.0	134070976.0	4567.0	2.0	7416.0	ENST00000838605.1	11870.0	ENSG00000213585	VDAC1	voltage dependent anion channel 1	chr5	134059105.0	134059106.0
chr19	9986990.0	9986991.0	19:9986991:C:T	9.0	0.97948885	3.702607155	93.77275848	7.46e-11	161.0	-340.0	58.0	68.0	0.288135588	3.53e-11	-0.964159191	0.129073128	0.0001	4.37e-10	0.003712001	chr19:9986830-9987331	Adipocytes_basal	9986991.0	C	T	chr19	9986990.0	9986991.0	2.0	*	Intron (ENST00000264828.4/50509, intron 27 of 66)	19.0	9967573.0	9968887.0	1315.0	2.0	50509.0	ENST00000461214.1	-18103.0	ENSG00000080573	COL5A3	collagen type V alpha 3 chain	chr19	9986990.0	9986991.0
chr18	12263067.0	12263068.0	18:12263068:A:G	14.0	0.977927089	7.034720421	95.06581879	0.00018858	4239.0	3738.0	77.0	95.0	0.597457647	0.000162054	0.477241099	0.12158449	0.00169983	0.001546471	0.037382966	chr18:12258829-12259330	Adipocytes_basal	12263068.0	A	G	chr18	12263067.0	12263068.0	2.0	*	Intron (ENST00000522713.5/1149, intron 2 of 5)	18.0	12254725.0	12277481.0	22757.0	1.0	1149.0	ENST00000520620.1	8342.0	ENSG00000176194	CIDEA	cell death inducing DFFA like effector a	chr18	12263067.0	12263068.0
chr4	2266398.0	2266399.0	4:2266399:C:T	8.0	0.963532507	3.749682426	97.58254242	7.46e-05	253.0	-248.0	91.0	118.0	0.5	7.84e-05	-0.571958065	0.138660088	0.00059994	0.000380715	0.016265316	chr4:2266146-2266647	Adipocytes_basal	2266399.0	C	T	chr4	2266398.0	2266399.0	2.0	*	Distal Intergenic	4.0	2247432.0	2262109.0	14678.0	2.0	10608.0	ENST00000337190.7	-4289.0	ENSG00000123933	MXD4	MAX dimerization protein 4	chr4	2266398.0	2266399.0
chr8	36988590.0	36988591.0	8:36988591:C:T	11.0	0.977943182	2.928444386	94.91004944	7.23e-21	-5508.0	-6009.0	39.0	42.0	0.177966103	2.71e-21	-1.391466141	0.114087529	0.0001	5.79e-20	0.003712001	chr8:36994099-36994600	Adipocytes_basal	36988591.0	C	T	chr8	36988590.0	36988591.0	2.0	*	Intron (ENST00000817282.1/105379376, intron 1 of 2)	8.0	36979767.0	36982053.0	2287.0	2.0	105379376.0	ENST00000817284.1	-6537.0	NA	LOC105379376	uncharacterized LOC105379376	chr8	36988590.0	36988591.0
chr12	62703165.0	62703166.0	12:62703166:A:G	16.0	1.006690025	7.965497971	89.07788086	0.00010825	-291.0	-792.0	16.0	17.0	0.072033897	5.33e-05	-0.997205257	0.23582837	0.00019998	0.000820199	0.006588896	chr12:62703457-62703958	Adipocytes_basal	62703166.0	A	G	chr12	62703165.0	62703166.0	2.0	*	Intron (ENST00000228705.7/57460, intron 6 of 9)	12.0	62648574.0	62721020.0	72447.0	2.0	57460.0	ENST00000551214.5	17854.0	ENSG00000111110	PPM1H	protein phosphatase, Mg2+/Mn2+ dependent 1H	chr12	62703165.0	62703166.0
chr2	20141639.0	20141640.0	2:20141640:C:T	23.0	0.977526724	6.979003429	87.96928406	2.96e-15	283.0	-218.0	71.0	88.0	0.372881353	1.13e-16	-1.016609192	0.101317689	0.0001	4.22e-14	0.003712001	chr2:20141357-20141858	Adipocytes_basal	20141640.0	C	T	chr2	20141639.0	20141640.0	2.0	*	Distal Intergenic	2.0	20118095.0	20126050.0	7956.0	1.0	107985807.0	ENST00000849747.1	23544.0	NA	LOC107985807	uncharacterized LOC107985807	chr2	20141639.0	20141640.0
chr1	170212221.0	170212222.0	1:170212222:C:T	11.0	0.991164207	5.123424053	92.02242279	3.12e-06	-8774.0	-9275.0	13.0	13.0	0.055084746	1.69e-06	-1.358454943	0.266380668	0.0001	1.77e-05	0.003712001	chr1:170220996-170221497	Adipocytes_basal	170212222.0	C	T	chr1	170212221.0	170212222.0	2.0	*	Intron (ENST00000661719.1/105371609, intron 1 of 1)	1.0	170204621.0	170241564.0	36944.0	1.0	105371609.0	ENST00000661826.1	7600.0	ENSG00000233985	LINC01681	long intergenic non-protein coding RNA 1681	chr1	170212221.0	170212222.0
chr17	4153081.0	4153082.0	17:4153082:A:G	7.0	0.993945956	4.566874027	91.59832001	0.00056867	9648.0	9147.0	71.0	83.0	0.648305058	0.000389907	-0.522300959	0.142124087	0.00209979	0.002694783	0.044364713	chr17:4143434-4143935	Adipocytes_basal	4153082.0	A	G	chr17	4153081.0	4153082.0	2.0	*	Intron (ENST00000577075.6/124936, intron 2 of 3)	17.0	4149891.0	4157455.0	7565.0	1.0	124936.0	ENST00000575411.2	3190.0	ENSG00000167740	CYB5D2	cytochrome b5 domain containing 2	chr17	4153081.0	4153082.0
chr19	40605162.0	40605163.0	19:40605163:A:G	12.0	0.976055861	4.411837578	96.38009644	4.27e-06	-4652.0	-5153.0	91.0	116.0	0.491525412	3.97e-06	0.613668084	0.125455499	0.00019998	2.46e-05	0.006588896	chr19:40609815-40610316	Adipocytes_basal	40605163.0	A	G	chr19	40605162.0	40605163.0	2.0	*	Promoter (1-2kb)	19.0	40606466.0	40608921.0	2456.0	1.0	8425.0	ENST00000595529.1	-1303.0	ENSG00000090006	LTBP4	latent transforming growth factor beta binding protein 4	chr19	40605162.0	40605163.0
chr3	111803410.0	111803411.0	3:111803411:C:T	9.0	0.965831757	4.350933552	96.54528809	2.77e-06	334.0	-167.0	60.0	74.0	0.686440706	2.62e-06	0.594388068	0.119040214	0.0001	1.79e-05	0.003712001	chr3:111803077-111803578	Adipocytes_basal	111803411.0	C	T	chr3	111803410.0	111803411.0	2.0	*	Intron (ENST00000393934.7/257068, intron 3 of 3)	3.0	111859180.0	111976515.0	117336.0	1.0	90102.0	ENST00000412622.5	-55769.0	ENSG00000144824	PHLDB2	pleckstrin homology like domain family B member 2	chr3	111803410.0	111803411.0
chr3	125987168.0	125987169.0	3:125987169:A:G	2.0	0.985854924	1.898909211	98.29529572	8.68e-11	-3043.0	-3544.0	76.0	91.0	0.385593206	1.15e-10	-0.956287146	0.132395968	0.0001	2.27e-10	0.003712001	chr3:125990212-125990713	Adipocytes_basal	125987169.0	A	G	chr3	125987168.0	125987169.0	2.0	*	Intron (ENST00000683534.3/200810, intron 1 of 5)	3.0	125929271.0	125990501.0	61231.0	2.0	200810.0	ENST00000774412.1	3332.0	ENSG00000291096	ALG1L1P	ALG1 like 1, pseudogene	chr3	125987168.0	125987169.0
chr15	61659035.0	61659036.0	15:61659036:C:T	8.0	0.97269994	3.198052645	94.73889923	6.18e-08	4250.0	3749.0	84.0	110.0	0.533898294	4.3e-08	-0.688248694	0.115714729	0.0001	3.03e-07	0.003712001	chr15:61654786-61655287	Adipocytes_basal	61659036.0	C	T	chr15	61659035.0	61659036.0	2.0	*	Intron (ENST00000748013.1/107984782, intron 1 of 4)	15.0	61638927.0	61654065.0	15139.0	2.0	107984782.0	ENST00000560686.2	-4970.0	NA	LOC107984782	uncharacterized LOC107984782	chr15	61659035.0	61659036.0
chr17	2229029.0	2229030.0	17:2229030:C:T	7.0	1.004260421	3.399872303	93.0399704	1.53e-09	6227.0	5726.0	64.0	82.0	0.652542353	6.88e-10	0.751712978	0.109790474	0.0001	4.8e-09	0.003712001	chr17:2222803-2223304	Adipocytes_basal	2229030.0	C	T	chr17	2229029.0	2229030.0	2.0	*	Promoter (<=1kb)	17.0	2172737.0	2229464.0	56728.0	2.0	23293.0	ENST00000572205.5	434.0	ENSG00000070366	SMG6	SMG6 nonsense mediated mRNA decay factor	chr17	2229029.0	2229030.0
chr1	201121912.0	201121913.0	1:201121913:A:C	20.0	0.969464123	6.922863007	90.98397064	4.51e-05	7855.0	7354.0	83.0	102.0	0.432203382	2.52e-05	-0.597758949	0.135065332	0.00059994	0.000403606	0.016265316	chr1:201114058-201114559	Adipocytes_basal	201121913.0	A	C	chr1	201121912.0	201121913.0	2.0	*	Intron (ENST00000449188.3/647219, intron 1 of 1)	1.0	201113943.0	201127184.0	13242.0	2.0	647219.0	ENST00000449188.3	5271.0	ENSG00000232237	ASCL5	achaete-scute family bHLH transcription factor 5	chr1	201121912.0	201121913.0
chr16	77652477.0	77652478.0	16:77652478:A:G	17.0	0.989986241	8.214550018	92.30826569	3.78e-06	150.0	-351.0	31.0	34.0	0.144067794	2.14e-06	-0.851348042	0.168850884	0.0001	3.46e-05	0.003712001	chr16:77652328-77652829	Adipocytes_basal	77652478.0	A	G	chr16	77652477.0	77652478.0	2.0	*	Intron (ENST00000730964.1/ENST00000730964.1, intron 1 of 2)	16.0	77590818.0	77610681.0	19864.0	1.0	105371350.0	ENST00000731048.1	61659.0	ENSG00000261154	LINC02131	long intergenic non-protein coding RNA 2131	chr16	77652477.0	77652478.0
chr2	1737353.0	1737354.0	2:1737354:A:G	13.0	0.946095347	5.53385067	95.19082642	0.000124292	5405.0	4904.0	91.0	117.0	0.504237294	0.00010707	-0.617231965	0.152785748	0.00109989	0.001036014	0.026628702	chr2:1731949-1732450	Adipocytes_basal	1737354.0	A	G	chr2	1737353.0	1737354.0	2.0	*	Intron (ENST00000252804.9/7837, intron 1 of 22)	2.0	1743755.0	1753961.0	10207.0	1.0	124907724.0	ENST00000830914.1	-6401.0	NA	LOC124907724	uncharacterized LOC124907724	chr2	1737353.0	1737354.0
chr4	37823927.0	37823928.0	4:37823928:A:G	11.0	0.970311344	4.37733078	92.58798981	1.61e-08	-2481.0	-2982.0	73.0	87.0	0.631355941	7.33e-09	-0.815015376	0.128587097	0.0001	1.16e-07	0.003712001	chr4:37826409-37826910	Adipocytes_basal	37823928.0	A	G	chr4	37823927.0	37823928.0	2.0	*	Promoter (2-3kb)	4.0	37826660.0	37839663.0	13004.0	1.0	55276.0	ENST00000625312.2	-2732.0	ENSG00000169299	PGM2	phosphoglucomutase 2	chr4	37823927.0	37823928.0
chr4	56379852.0	56379853.0	4:56379853:A:G	7.0	1.016366243	3.435033083	88.35640717	0.000132412	-7372.0	-7873.0	80.0	105.0	0.444915265	6.19e-05	-0.536079466	0.127987668	0.00019998	0.000399067	0.006588896	chr4:56387225-56387726	Adipocytes_basal	56379853.0	A	G	chr4	56379852.0	56379853.0	2.0	*	Intron (ENST00000451613.5/132949, intron 3 of 11)	4.0	56382424.0	56384299.0	1876.0	2.0	132949.0	ENST00000514796.1	4446.0	ENSG00000157426	AASDH	aminoadipate-semialdehyde dehydrogenase	chr4	56379852.0	56379853.0
chr17	68585364.0	68585365.0	17:68585365:C:T	5.0	0.970456481	3.289326906	97.76952362	1.84e-05	5170.0	4669.0	43.0	48.0	0.203389823	1.99e-05	-0.657076597	0.146437585	0.00039996	8.13e-05	0.011683605	chr17:68580195-68580696	Adipocytes_basal	68585365.0	C	T	chr17	68585364.0	68585365.0	2.0	*	Intron (ENST00000592554.2/54757, intron 1 of 10)	17.0	68591782.0	68643743.0	51962.0	1.0	101928104.0	ENST00000792789.1	-6417.0	ENSG00000267659	LINC01482	long intergenic non-protein coding RNA 1482	chr17	68585364.0	68585365.0
chr3	141800463.0	141800464.0	3:141800464:A:G	8.0	0.966456771	4.769599438	99.47281647	5.7e-10	4473.0	3972.0	48.0	57.0	0.758474588	9.32e-10	0.809743643	0.119390443	0.0001	5.32e-09	0.003712001	chr3:141795991-141796492	Adipocytes_basal	141800464.0	A	G	chr3	141800463.0	141800464.0	2.0	*	Intron (ENST00000648835.1/131890, intron 2 of 2)	3.0	141778148.0	141818490.0	40343.0	1.0	131890.0	ENST00000264952.2	22315.0	ENSG00000114124	GRK7	G protein-coupled receptor kinase 7	chr3	141800463.0	141800464.0
chr12	32662669.0	32662670.0	12:32662670:A:G	7.0	0.958449006	2.905458927	101.1990967	4.43e-08	2025.0	1524.0	56.0	67.0	0.283898294	8.43e-08	-0.703599751	0.121385686	0.0001	2.51e-07	0.003712001	chr12:32660645-32661146	Adipocytes_basal	32662670.0	A	G	chr12	32662669.0	32662670.0	2.0	*	Distal Intergenic	12.0	32679200.0	32745552.0	66353.0	1.0	10059.0	ENST00000452533.6	-16530.0	ENSG00000087470	DNM1L	dynamin 1 like	chr12	32662669.0	32662670.0
chr7	80220890.0	80220891.0	7:80220891:C:T	16.0	0.98115778	5.189284325	91.69432068	0.00026733	-982.0	-1483.0	71.0	88.0	0.627118647	0.000177127	0.500385106	0.128293961	0.0009999	0.001579144	0.024644418	chr7:80221873-80222374	Adipocytes_basal	80220891.0	C	T	chr7	80220890.0	80220891.0	2.0	*	3' UTR	7.0	80210112.0	80217812.0	7701.0	1.0	2770.0	ENST00000649208.1	10778.0	ENSG00000127955	GNAI1	G protein subunit alpha i1	chr7	80220890.0	80220891.0
chr1	109740349.0	109740350.0	1:109740350:G:T	10.0	0.980625629	4.043517113	95.88908386	2.08e-06	223.0	-278.0	81.0	106.0	0.550847471	1.82e-06	0.579054356	0.113953054	0.0001	1.06e-05	0.003712001	chr1:109740127-109740628	Adipocytes_basal	109740350.0	G	T	chr1	109740349.0	109740350.0	2.0	*	Promoter (<=1kb)	1.0	109736930.0	109740327.0	3398.0	2.0	2947.0	ENST00000486823.5	-22.0	ENSG00000134202	GSTM3	glutathione S-transferase mu 3	chr1	109740349.0	109740350.0
chr6	14122848.0	14122849.0	6:14122849:A:G	6.0	0.985549688	3.708825588	95.6271286	2.41e-07	5472.0	4971.0	46.0	50.0	0.211864412	1.98e-07	-0.871552289	0.155564398	0.0001	1.1e-06	0.003712001	chr6:14117377-14117878	Adipocytes_basal	14122849.0	A	G	chr6	14122848.0	14122849.0	2.0	*	Intron (ENST00000612003.5/9308, intron 2 of 4)	6.0	14117772.0	14136906.0	19135.0	1.0	9308.0	ENST00000379153.4	5076.0	ENSG00000112149	CD83	CD83 molecule	chr6	14122848.0	14122849.0
chr10	126248092.0	126248093.0	10:126248093:A:C	12.0	1.00344336	3.785184622	87.04962158	2.62e-05	5240.0	4739.0	49.0	55.0	0.233050853	9.02e-06	0.63513881	0.135487661	0.0001	9.59e-05	0.003712001	chr10:126242853-126243354	Adipocytes_basal	126248093.0	A	C	chr10	126248092.0	126248093.0	2.0	*	Intron (ENST00000368679.8/8038, intron 3 of 22)	10.0	126135368.0	126155305.0	19938.0	2.0	8038.0	ENST00000494661.1	-92787.0	ENSG00000148848	ADAM12	ADAM metallopeptidase domain 12	chr10	126248092.0	126248093.0
chr11	130901766.0	130901767.0	11:130901767:G:T	19.0	1.010401011	6.575973511	91.39800262	0.000416187	4588.0	4087.0	56.0	68.0	0.711864412	0.000276122	0.52998209	0.140408829	0.00239976	0.00256153	0.049501652	chr11:130897179-130897680	Adipocytes_basal	130901767.0	G	T	chr11	130901766.0	130901767.0	2.0	*	Intron (ENST00000265909.9/399979, intron 8 of 10)	11.0	130877913.0	130905999.0	28087.0	2.0	399979.0	ENST00000526579.5	4232.0	ENSG00000120451	SNX19	sorting nexin 19	chr11	130901766.0	130901767.0
chr10	96266974.0	96266975.0	10:96266975:C:T	4.0	0.934402704	1.92412281	118.5560455	0.000231969	-4329.0	-4830.0	20.0	21.0	0.911016941	0.000873504	0.77742976	0.226326883	0.00179982	0.000748913	0.039179227	chr10:96271304-96271805	Adipocytes_basal	96266975.0	C	T	chr10	96266974.0	96266975.0	2.0	*	Intron (ENST00000224337.10/29760, intron 1 of 16)	10.0	96191973.0	96271398.0	79426.0	2.0	29760.0	ENST00000696248.1	4423.0	ENSG00000095585	BLNK	B cell linker	chr10	96266974.0	96266975.0
chr5	177546149.0	177546150.0	5:177546150:A:G	8.0	1.008861542	4.205861092	92.69205475	1.65e-07	6808.0	6307.0	17.0	17.0	0.927966118	8.52e-08	1.489779115	0.257127881	0.0001	6.11e-07	0.003712001	chr5:177539342-177539843	Adipocytes_basal	177546150.0	A	G	chr5	177546149.0	177546150.0	2.0	*	Intron (ENST00000514747.6/54540, intron 1 of 8)	5.0	177537987.0	177539351.0	1365.0	2.0	54540.0	ENST00000502403.1	-6798.0	ENSG00000146067	FAM193B	family with sequence similarity 193 member B	chr5	177546149.0	177546150.0
chr5	172360115.0	172360116.0	5:172360116:C:T	14.0	0.998099625	5.721196175	88.72216797	1.82e-09	-1376.0	-1877.0	71.0	83.0	0.351694912	3.2e-10	0.816898227	0.116552569	0.0001	1.08e-08	0.003712001	chr5:172361492-172361993	Adipocytes_basal	172360116.0	C	T	chr5	172360115.0	172360116.0	2.0	*	Intron (ENST00000636523.1/285590, intron 7 of 13)	5.0	172333499.0	172350386.0	16888.0	2.0	285590.0	ENST00000518522.5	-9729.0	ENSG00000174705	SH3PXD2B	SH3 and PX domains 2B	chr5	172360115.0	172360116.0
chr7	65778608.0	65778609.0	7:65778609:C:T	1.0	0.997902393	1.002631187	95.37067413	2.08e-06	8051.0	7550.0	81.0	103.0	0.436440676	1.7e-06	-0.60690397	0.119058616	0.00019998	2.14e-06	0.006588896	chr7:65770558-65771059	Adipocytes_basal	65778609.0	C	T	chr7	65778608.0	65778609.0	2.0	*	Intron (ENST00000779712.1/ENST00000779712.1, intron 3 of 4)	7.0	65767287.0	65770841.0	3555.0	2.0	441242.0	ENST00000779213.1	-7767.0	ENSG00000290926	LINC03006	long intergenic non-protein coding RNA 3006	chr7	65778608.0	65778609.0
chr21	45370287.0	45370288.0	21:45370288:C:T	14.0	0.974861562	4.923210621	89.78975677	0.00021333	3476.0	2975.0	70.0	80.0	0.338983059	0.000118472	0.595706344	0.148479611	0.0009999	0.001257422	0.024644418	chr21:45366812-45367313	Adipocytes_basal	45370288.0	C	T	chr21	45370287.0	45370288.0	2.0	*	Distal Intergenic	21.0	45338594.0	45364972.0	26379.0	2.0	388830.0	ENST00000757314.1	-5315.0	ENSG00000237664	LINC00316	long intergenic non-protein coding RNA 316	chr21	45370287.0	45370288.0
chr12	92566673.0	92566674.0	12:92566674:A:G	10.0	0.949977219	4.092648506	97.79724121	2.74e-06	-5117.0	-5618.0	75.0	87.0	0.631355941	3.01e-06	-0.648062348	0.130674839	0.0001	2.01e-05	0.003712001	chr12:92571791-92572292	Adipocytes_basal	92566674.0	A	G	chr12	92566673.0	92566674.0	2.0	*	Intron (ENST00000758258.1/105369905, intron 1 of 1)	12.0	92557358.0	92584191.0	26834.0	1.0	105369905.0	ENST00000758258.1	9315.0	ENSG00000298833	LOC105369905	uncharacterized LOC105369905	chr12	92566673.0	92566674.0
chr2	202797473.0	202797474.0	2:202797474:A:G	7.0	1.004291177	3.312174797	92.01622009	5.75e-10	-9889.0	-10390.0	27.0	28.0	0.118644066	1.97e-10	-1.320655942	0.185722962	0.0001	1.75e-09	0.003712001	chr2:202807363-202807864	Adipocytes_basal	202797474.0	A	G	chr2	202797473.0	202797474.0	2.0	*	Intron (ENST00000617388.4/130026, intron 9 of 12)	2.0	202814757.0	202820021.0	5265.0	2.0	130026.0	ENST00000494560.1	22547.0	ENSG00000163596	ICA1L	islet cell autoantigen 1 like	chr2	202797473.0	202797474.0
chr7	134355928.0	134355929.0	7:134355929:G:T	25.0	0.960693896	7.247898102	93.36478424	3.35e-06	48.0	-453.0	82.0	99.0	0.419491529	2.16e-06	-0.689017236	0.136711225	0.0001	3.74e-05	0.003712001	chr7:134355881-134356382	Adipocytes_basal	134355929.0	G	T	chr7	134355928.0	134355929.0	2.0	*	Intron (ENST00000453087.2/ENST00000453087.2, intron 1 of 2)	7.0	134365610.0	134385163.0	19554.0	1.0	105375518.0	ENST00000843677.1	-9681.0	NA	LOC105375518	uncharacterized LOC105375518	chr7	134355928.0	134355929.0
chr1	207888914.0	207888915.0	1:207888915:C:T	14.0	0.975652099	5.525741577	90.89691925	1.58e-14	343.0	-158.0	58.0	74.0	0.686440706	2.09e-15	-0.951350868	0.100697108	0.0001	1.83e-13	0.003712001	chr1:207888572-207889073	Adipocytes_basal	207888915.0	C	T	chr1	207888914.0	207888915.0	2.0	*	Promoter (1-2kb)	1.0	207886539.0	207890492.0	3954.0	2.0	947.0	ENST00000367036.7	1577.0	ENSG00000174059	CD34	CD34 molecule	chr1	207888914.0	207888915.0
chr11	61824889.0	61824890.0	11:61824890:A:G	12.0	0.959434986	3.381220102	93.2445755	1.4e-06	-9709.0	-10210.0	60.0	73.0	0.309322029	8.59e-07	0.696251333	0.132359147	0.0001	7.88e-06	0.003712001	chr11:61834599-61835100	Adipocytes_basal	61824890.0	A	G	chr11	61824889.0	61824890.0	2.0	*	Promoter (2-3kb)	11.0	61827392.0	61848217.0	20826.0	1.0	9415.0	ENST00000518606.5	-2502.0	ENSG00000134824	FADS2	fatty acid desaturase 2	chr11	61824889.0	61824890.0
chr21	43718236.0	43718237.0	21:43718237:G:T	12.0	0.98984015	5.949826241	89.91432953	8.48e-09	-9408.0	-9909.0	56.0	71.0	0.699152529	2.2e-09	-0.771167934	0.11686442	0.0001	6e-08	0.003712001	chr21:43727645-43728146	Adipocytes_basal	43718237.0	G	T	chr21	43718236.0	43718237.0	2.0	*	Promoter (<=1kb)	21.0	43719094.0	43738861.0	19768.0	1.0	8566.0	ENST00000398081.5	-857.0	ENSG00000160209	PDXK	pyridoxal kinase	chr21	43718236.0	43718237.0
chr3	140716626.0	140716627.0	3:140716627:A:G	7.0	0.971761405	2.518913269	103.5966339	2.24e-05	-1261.0	-1762.0	22.0	23.0	0.097457625	4.1e-05	-0.895199478	0.208263189	0.00029997	7.47e-05	0.009242814	chr3:140717888-140718389	Adipocytes_basal	140716627.0	A	G	chr3	140716626.0	140716627.0	2.0	*	Distal Intergenic	3.0	140678064.0	140701150.0	23087.0	1.0	287015.0	ENST00000286349.4	38562.0	ENSG00000155890	TRIM42	tripartite motif containing 42	chr3	140716626.0	140716627.0
chr20	44736862.0	44736863.0	20:44736863:C:T	9.0	0.8980425	2.594955921	116.5300293	0.000145353	-2984.0	-3485.0	72.0	94.0	0.398305088	0.00053128	-0.399238437	0.111389637	0.00139986	0.000862034	0.032196126	chr20:44739847-44740348	Adipocytes_basal	44736863.0	C	T	chr20	44736862.0	44736863.0	2.0	*	Promoter (2-3kb)	20.0	44709328.0	44738984.0	29657.0	2.0	106144538.0	ENST00000798957.1	2121.0	NA	KCNK15-AS1	KCNK15 and WISP2 antisense RNA 1	chr20	44736862.0	44736863.0
chr12	47369889.0	47369890.0	12:47369890:C:T	13.0	1.01812923	4.830605984	90.18348694	5.02e-08	-7634.0	-8135.0	30.0	33.0	0.86016947	1.57e-08	0.9982813	0.161759093	0.0001	1.83e-07	0.003712001	chr12:47377524-47378025	Adipocytes_basal	47369890.0	C	T	chr12	47369889.0	47369890.0	2.0	*	Exon (ENST00000550019.1/107984528, exon 3 of 3)	12.0	47364186.0	47364269.0	84.0	2.0	100616478.0	ENST00000577654.1	-5620.0	ENSG00000264906	MIR4494	microRNA 4494	chr12	47369889.0	47369890.0
chr12	54561539.0	54561540.0	12:54561540:C:T	8.0	0.979032636	4.29160738	95.78865051	1.34e-07	1231.0	730.0	62.0	75.0	0.682203412	1.12e-07	0.748764217	0.130620107	0.0001	7.84e-07	0.003712001	chr12:54560309-54560810	Adipocytes_basal	54561540.0	C	T	chr12	54561539.0	54561540.0	2.0	*	Promoter (<=1kb)	12.0	54561501.0	54579239.0	17739.0	1.0	5153.0	ENST00000542335.5	38.0	ENSG00000123360	PDE1B	phosphodiesterase 1B	chr12	54561539.0	54561540.0
chr17	49724288.0	49724289.0	17:49724289:A:G	3.0	0.980978608	2.735123873	101.8434143	0.000302969	-5758.0	-6259.0	18.0	19.0	0.919491529	0.000422896	0.84719038	0.232026279	0.00109989	0.000952634	0.026628702	chr17:49730047-49730548	Adipocytes_basal	49724289.0	A	G	chr17	49724288.0	49724289.0	2.0	*	Promoter (<=1kb)	17.0	49716205.0	49724527.0	8323.0	2.0	81558.0	ENST00000511743.5	238.0	ENSG00000121104	FAM117A	family with sequence similarity 117 member A	chr17	49724288.0	49724289.0
chr3	141683802.0	141683803.0	3:141683803:C:T	12.0	0.976257205	8.488501549	94.89510345	0.000149153	-2943.0	-3444.0	61.0	71.0	0.699152529	0.000125809	-0.538801551	0.134853035	0.0019998	0.001495264	0.042692043	chr3:141686746-141687247	Adipocytes_basal	141683803.0	C	T	chr3	141683802.0	141683803.0	2.0	*	Promoter (2-3kb)	3.0	141685808.0	141690770.0	4963.0	1.0	646730.0	ENST00000819710.1	-2005.0	NA	LRRC78P	leucine rich repeat containing 78, pseudogene	chr3	141683802.0	141683803.0
chr19	43496904.0	43496905.0	19:43496905:C:T	12.0	0.984442115	3.93701601	94.25698853	6.7e-05	-7051.0	-7552.0	76.0	94.0	0.398305088	5.24e-05	0.550786674	0.130120695	0.00039996	0.00030127	0.011683605	chr19:43503956-43504457	Adipocytes_basal	43496905.0	C	T	chr19	43496904.0	43496905.0	2.0	*	Promoter (<=1kb)	19.0	43479450.0	43497828.0	18379.0	2.0	653583.0	ENST00000600660.1	923.0	ENSG00000176531	PHLDB3	pleckstrin homology like domain family B member 3	chr19	43496904.0	43496905.0
chr3	117041135.0	117041136.0	3:117041136:C:T	13.0	0.988549054	5.754793167	91.67547607	2.34e-10	4744.0	4243.0	64.0	81.0	0.656779647	7.06e-11	0.775389969	0.105843887	0.0001	1.71e-09	0.003712001	chr3:117036392-117036893	Adipocytes_basal	117041136.0	C	T	chr3	117041135.0	117041136.0	2.0	*	Intron (ENST00000474851.1/4045, intron 1 of 4)	3.0	116019515.0	117139389.0	1119875.0	2.0	4045.0	ENST00000474851.1	98253.0	ENSG00000185565	LSAMP	limbic system associated membrane protein	chr3	117041135.0	117041136.0
chr4	75949075.0	75949076.0	4:75949076:C:T	8.0	0.971819937	3.01051116	96.74938202	1.56e-09	8310.0	7809.0	75.0	94.0	0.398305088	1.48e-09	0.749026835	0.112078987	0.0001	8.11e-09	0.003712001	chr4:75940766-75941267	Adipocytes_basal	75949076.0	C	T	chr4	75949075.0	75949076.0	2.0	*	Intron (ENST00000502543.5/55153, intron 3 of 3)	4.0	75913660.0	75941013.0	27354.0	2.0	27163.0	ENST00000286733.9	-8062.0	ENSG00000138744	NAAA	N-acylethanolamine acid amidase	chr4	75949075.0	75949076.0
chr10	93597347.0	93597348.0	10:93597348:A:G	11.0	0.990309596	5.545463085	92.05553436	1.71e-07	-3743.0	-4244.0	26.0	27.0	0.114406779	7.96e-08	-1.012821555	0.174342483	0.0001	1.09e-06	0.003712001	chr10:93601091-93601592	Adipocytes_basal	93597348.0	A	G	chr10	93597347.0	93597348.0	2.0	*	Intron (ENST00000604414.1/338557, intron 2 of 2)	10.0	93591694.0	93601235.0	9542.0	2.0	5950.0	ENST00000371464.8	3887.0	ENSG00000138207	RBP4	retinol binding protein 4	chr10	93597347.0	93597348.0
chr10	80151968.0	80151969.0	10:80151969:C:T	18.0	0.997763813	7.006018162	88.95890808	0.000230819	-6550.0	-7051.0	82.0	101.0	0.427966088	0.000119877	0.531983674	0.132704198	0.00139986	0.001640691	0.032196126	chr10:80158519-80159020	Adipocytes_basal	80151969.0	C	T	chr10	80151968.0	80151969.0	2.0	*	3' UTR	10.0	80155588.0	80158018.0	2431.0	2.0	311.0	ENST00000463340.1	6049.0	ENSG00000122359	ANXA11	annexin A11	chr10	80151968.0	80151969.0
chr2	96900410.0	96900411.0	2:96900411:A:G	9.0	1.015372038	3.018500566	90.49359894	0.001151798	-6906.0	-7407.0	28.0	28.0	0.118644066	0.000762665	-0.709219933	0.204026714	0.00179982	0.003170048	0.039179227	chr2:96907317-96907818	Adipocytes_basal	96900411.0	A	G	chr2	96900410.0	96900411.0	2.0	*	Promoter (2-3kb)	2.0	96875882.0	96898133.0	22252.0	2.0	51252.0	ENST00000393526.6	-2277.0	ENSG00000168754	FAM178B	family with sequence similarity 178 member B	chr2	96900410.0	96900411.0
chr8	143549815.0	143549816.0	8:143549816:A:G	3.0	0.96551007	2.633307695	99.96551514	5.97e-24	-3522.0	-4023.0	44.0	45.0	0.190677971	2.76e-23	-1.548676014	0.11775443	0.0001	9.69e-23	0.003712001	chr8:143553338-143553839	Adipocytes_basal	143549816.0	A	G	chr8	143549815.0	143549816.0	2.0	*	Exon (ENST00000814775.1/ENST00000814775.1, exon 2 of 2)	8.0	143556816.0	143558386.0	1571.0	2.0	100310756.0	ENST00000686113.3	8570.0	ENSG00000289161	LOC100310756	uncharacterized LOC100310756	chr8	143549815.0	143549816.0
chr9	89951716.0	89951717.0	9:89951717:G:T	22.0	0.986987352	5.228541374	87.64628601	8.61e-05	-3344.0	-3845.0	28.0	30.0	0.127118647	3.6e-05	-0.820851684	0.189454928	0.00069993	0.000499798	0.018462506	chr9:89955061-89955562	Adipocytes_basal	89951717.0	G	T	chr9	89951716.0	89951717.0	2.0	*	Intron (ENST00000656288.1/101927847, intron 2 of 6)	9.0	89969386.0	90015624.0	46239.0	1.0	101927847.0	ENST00000666051.1	-17669.0	ENSG00000237626	LOC101927847	uncharacterized LOC101927847	chr9	89951716.0	89951717.0
chr7	73740686.0	73740687.0	7:73740687:A:G	9.0	0.96295625	5.707936287	99.07794189	8.66e-09	6049.0	5548.0	56.0	64.0	0.271186441	1.24e-08	-0.853627324	0.137170672	0.0001	9.33e-08	0.003712001	chr7:73734638-73735139	Adipocytes_basal	73740687.0	A	G	chr7	73740686.0	73740687.0	2.0	*	Promoter (1-2kb)	7.0	73737670.0	73738852.0	1183.0	2.0	83451.0	ENST00000480445.5	-1834.0	ENSG00000106077	ABHD11	abhydrolase domain containing 11	chr7	73740686.0	73740687.0
chr7	22851122.0	22851123.0	7:22851123:A:G	11.0	0.99558115	5.461613655	88.20375824	1.6e-06	-2824.0	-3325.0	60.0	69.0	0.292372882	4.84e-07	0.782296479	0.1449956	0.0001	9.23e-06	0.003712001	chr7:22853947-22854448	Adipocytes_basal	22851123.0	A	G	chr7	22851122.0	22851123.0	2.0	*	Promoter (2-3kb)	7.0	22853869.0	22861434.0	7566.0	1.0	109729180.0	ENST00000748446.1	-2746.0	ENSG00000228649	SNHG26	small nucleolar RNA host gene 26	chr7	22851122.0	22851123.0
chr3	157079912.0	157079913.0	3:157079913:A:G	14.0	0.972300708	7.005470276	98.06625366	1.45e-31	2451.0	1950.0	78.0	103.0	0.436440676	3.07e-31	1.118335485	0.064980254	0.0001	6.94e-30	0.003712001	chr3:157077462-157077963	Adipocytes_basal	157079913.0	A	G	chr3	157079912.0	157079913.0	2.0	*	Promoter (1-2kb)	3.0	157081465.0	157088536.0	7072.0	1.0	105374177.0	ENST00000782347.1	-1552.0	ENSG00000241544	LINC02029	long intergenic non-protein coding RNA 2029	chr3	157079912.0	157079913.0
chr4	137544694.0	137544695.0	4:137544695:G:T	6.0	0.981305718	3.714514494	96.45543671	5.87e-07	-714.0	-1215.0	21.0	21.0	0.088983051	5.46e-07	-1.254233837	0.233692631	0.0001	2.8e-06	0.003712001	chr4:137545409-137545910	Adipocytes_basal	137544695.0	G	T	chr4	137544694.0	137544695.0	2.0	*	Promoter (1-2kb)	4.0	137545705.0	137603430.0	57726.0	1.0	105377443.0	ENST00000507365.2	-1010.0	ENSG00000251632	LINC02172	long intergenic non-protein coding RNA 2172	chr4	137544694.0	137544695.0
chr19	32279711.0	32279712.0	19:32279712:A:G	5.0	0.988233685	3.856558561	95.29561615	1.76e-05	-7963.0	-8464.0	72.0	95.0	0.402542382	1.48e-05	0.535938263	0.11747209	0.00029997	7.64e-05	0.009242814	chr19:32287675-32288176	Adipocytes_basal	32279712.0	A	G	chr19	32279711.0	32279712.0	2.0	*	Distal Intergenic	19.0	32345594.0	32387667.0	42074.0	1.0	22847.0	ENST00000311921.8	-65882.0	ENSG00000168813	ZNF507	zinc finger protein 507	chr19	32279711.0	32279712.0
chr4	56534544.0	56534545.0	4:56534545:A:G	7.0	0.975183964	4.729213715	98.71218109	0.00029341	4282.0	3781.0	37.0	44.0	0.186440676	0.000331504	-0.636995256	0.171142578	0.00119988	0.001645669	0.028488828	chr4:56530263-56530764	Adipocytes_basal	56534545.0	A	G	chr4	56534544.0	56534545.0	2.0	*	Intron (ENST00000512175.3/100506564, intron 1 of 8)	4.0	56530606.0	56603507.0	72902.0	1.0	100506564.0	ENST00000512175.3	3938.0	ENSG00000249693	SPMAP2L	sperm microtubule associated protein 2 like	chr4	56534544.0	56534545.0
chr6	42222817.0	42222818.0	6:42222818:G:T	9.0	0.994967163	2.375133276	89.39719391	0.00082709	5172.0	4671.0	39.0	41.0	0.826271176	0.000494722	0.669012308	0.185567826	0.00219978	0.002028202	0.046160203	chr6:42217646-42218147	Adipocytes_basal	42222818.0	G	T	chr6	42222817.0	42222818.0	2.0	*	Distal Intergenic	6.0	42206807.0	42217861.0	11055.0	2.0	55173.0	ENST00000718327.1	-4956.0	ENSG00000048544	MRPS10	mitochondrial ribosomal protein S10	chr6	42222817.0	42222818.0
chr19	57471614.0	57471615.0	19:57471615:C:T	26.0	0.996129632	4.089757442	93.38397217	5.21e-05	-5760.0	-6261.0	71.0	85.0	0.3601695	3.72e-05	0.593380988	0.137245566	0.00029997	0.000220408	0.009242814	chr19:57477375-57477876	Adipocytes_basal	57471615.0	C	T	chr19	57471614.0	57471615.0	2.0	*	3' UTR	19.0	57437970.0	57477503.0	39534.0	2.0	400720.0	ENST00000596831.1	5888.0	ENSG00000197128	ZNF772	zinc finger protein 772	chr19	57471614.0	57471615.0
chr13	113147422.0	113147423.0	13:113147423:C:T	6.0	0.959463716	2.861321449	102.3515015	1.12e-05	-6357.0	-6858.0	31.0	35.0	0.851694942	1.91e-05	-0.773950338	0.172086209	0.0001	4.93e-05	0.003712001	chr13:113153780-113154281	Adipocytes_basal	113147423.0	C	T	chr13	113147422.0	113147423.0	2.0	*	3' UTR	13.0	113149432.0	113154002.0	4571.0	2.0	102724474.0	ENST00000639766.1	6579.0	ENSG00000283828	F10-AS2	F10 antisense RNA 2	chr13	113147422.0	113147423.0
chr16	23516801.0	23516802.0	16:23516802:C:T	9.0	1.000834227	3.430808783	92.85504913	8e-05	6549.0	6048.0	32.0	35.0	0.851694942	5.53e-05	-0.780590832	0.185034811	0.00029997	0.000272429	0.009242814	chr16:23510253-23510754	Adipocytes_basal	23516802.0	C	T	chr16	23516801.0	23516802.0	2.0	*	Intron (ENST00000569300.5/23062, intron 2 of 5)	16.0	23491745.0	23521995.0	30251.0	2.0	23062.0	ENST00000569300.5	5193.0	ENSG00000103365	GGA2	golgi associated, gamma adaptin ear containing, ARF binding protein 2	chr16	23516801.0	23516802.0
chr14	23943562.0	23943563.0	14:23943563:G:T	6.0	0.995589733	1.003559232	100.3582382	2.36e-05	-9912.0	-10413.0	8.0	8.0	0.033898305	3.24e-05	-1.627403617	0.373232901	0.0001	2.48e-05	0.003712001	chr14:23953475-23953976	Adipocytes_basal	23943563.0	G	T	chr14	23943562.0	23943563.0	2.0	*	Intron (ENST00000656761.1/55449, intron 1 of 1)	14.0	23965091.0	23969378.0	4288.0	2.0	124903290.0	ENST00000830533.1	25815.0	NA	LOC124903290	uncharacterized LOC124903290	chr14	23943562.0	23943563.0
chr10	13808286.0	13808287.0	10:13808287:C:T	19.0	0.984094918	7.710091114	91.10623932	0.000395639	-8270.0	-8771.0	28.0	31.0	0.131355926	0.0002558	0.713649988	0.187980607	0.00239976	0.003359319	0.049501652	chr10:13816557-13817058	Adipocytes_basal	13808287.0	C	T	chr10	13808286.0	13808287.0	2.0	*	Intron (ENST00000357447.7/55691, intron 4 of 24)	10.0	13747736.0	13761669.0	13934.0	2.0	55691.0	ENST00000650137.1	-46617.0	ENSG00000151474	FRMD4A	FERM domain containing 4A	chr10	13808286.0	13808287.0
chr5	103562501.0	103562502.0	5:103562502:A:G	6.0	0.97822386	4.265307903	96.18677521	1.96e-06	-68.0	-569.0	39.0	45.0	0.190677971	1.78e-06	-0.754043579	0.148228809	0.0001	1.09e-05	0.003712001	chr5:103562570-103563071	Adipocytes_basal	103562502.0	A	G	chr5	103562501.0	103562502.0	2.0	*	Promoter (<=1kb)	5.0	103548855.0	103562789.0	13935.0	2.0	83594.0	ENST00000230792.7	287.0	ENSG00000112874	NUDT12	nudix hydrolase 12	chr5	103562501.0	103562502.0
chr19	4326241.0	4326242.0	19:4326242:G:T	12.0	0.984375536	6.800726414	95.08332062	4.25e-11	-2087.0	-2588.0	73.0	94.0	0.398305088	2.71e-11	0.806719363	0.107208669	0.0001	4.09e-10	0.003712001	chr19:4328329-4328830	Adipocytes_basal	4326242.0	G	T	chr19	4326241.0	4326242.0	2.0	*	Promoter (<=1kb)	19.0	4324043.0	4326952.0	2910.0	2.0	55620.0	ENST00000601956.5	710.0	ENSG00000178078	STAP2	signal transducing adaptor family member 2	chr19	4326241.0	4326242.0
chr22	37555443.0	37555444.0	22:37555444:A:G	8.0	0.908425152	3.256112337	107.3961716	5.31e-05	-4722.0	-5223.0	70.0	86.0	0.364406794	0.0001231	0.568876266	0.142166466	0.00079992	0.000391599	0.020554603	chr22:37560166-37560667	Adipocytes_basal	37555444.0	A	G	chr22	37555443.0	37555444.0	2.0	*	Distal Intergenic	22.0	37560480.0	37566559.0	6080.0	1.0	11135.0	ENST00000430687.1	-5036.0	ENSG00000128283	CDC42EP1	CDC42 effector protein 1	chr22	37555443.0	37555444.0
chr1	93744336.0	93744337.0	1:93744337:A:G	16.0	0.997336328	5.309587479	88.28623199	0.00015642	-9654.0	-10155.0	8.0	8.0	0.033898305	7.38e-05	-1.342527866	0.324181736	0.00089991	0.000846828	0.022627655	chr1:93753991-93754492	Adipocytes_basal	93744337.0	A	G	chr1	93744336.0	93744337.0	2.0	*	Intron (ENST00000370244.5/8412, intron 2 of 13)	1.0	93752924.0	93775444.0	22521.0	2.0	8412.0	ENST00000433544.1	31107.0	ENSG00000137936	BCAR3	BCAR3 adaptor protein, NSP family member	chr1	93744336.0	93744337.0
chr1	108202783.0	108202784.0	1:108202784:A:G	10.0	0.973462224	4.0685215	96.3372879	1.23e-07	8714.0	8213.0	45.0	51.0	0.216101691	1.11e-07	-0.91224122	0.159085795	0.0001	7.39e-07	0.003712001	chr1:108194070-108194571	Adipocytes_basal	108202784.0	A	G	chr1	108202783.0	108202784.0	2.0	*	Distal Intergenic	1.0	107571161.0	107965180.0	394020.0	2.0	10451.0	ENST00000370056.9	-237603.0	ENSG00000134215	VAV3	vav guanine nucleotide exchange factor 3	chr1	108202783.0	108202784.0
chr4	15008965.0	15008966.0	4:15008966:A:G	4.0	0.988112092	2.460700512	99.8898468	6.29e-08	6083.0	5582.0	87.0	118.0	0.5	9.76e-08	0.673495233	0.11686109	0.0001	1.87e-07	0.003712001	chr4:15002883-15003384	Adipocytes_basal	15008966.0	A	G	chr4	15008965.0	15008966.0	2.0	*	Promoter (1-2kb)	4.0	15007367.0	15017434.0	10068.0	1.0	132864.0	ENST00000503926.1	1598.0	ENSG00000137449	CPEB2	cytoplasmic polyadenylation element binding protein 2	chr4	15008965.0	15008966.0
chr20	2600125.0	2600126.0	20:2600126:C:T	16.0	0.955159485	4.338153362	96.56705475	1.7e-05	-3637.0	-4138.0	79.0	108.0	0.457627118	1.63e-05	-0.471830845	0.103958935	0.0001	0.000114381	0.003712001	chr20:2603763-2604264	Adipocytes_basal	2600126.0	C	T	chr20	2600125.0	2600126.0	2.0	*	Promoter (2-3kb)	20.0	2602166.0	2618379.0	16214.0	1.0	117532.0	ENST00000496948.2	-2040.0	ENSG00000149488	TMC2	transmembrane channel like 2	chr20	2600125.0	2600126.0
chr18	24142733.0	24142734.0	18:24142734:A:G	5.0	0.959692717	2.310770988	107.3122025	8.52e-05	3994.0	3493.0	66.0	81.0	0.656779647	0.000187956	0.513334095	0.132178426	0.00029997	0.000280258	0.009242814	chr18:24138740-24139241	Adipocytes_basal	24142734.0	A	G	chr18	24142733.0	24142734.0	2.0	*	Intron (ENST00000627314.1/26256, intron 1 of 2)	18.0	24139625.0	24155754.0	16130.0	1.0	26256.0	ENST00000579102.1	3108.0	ENSG00000154040	CABYR	calcium binding tyrosine phosphorylation regulated	chr18	24142733.0	24142734.0
chr7	73846339.0	73846340.0	7:73846340:C:T	6.0	0.994975984	1.309290171	105.0842361	2.42e-05	4030.0	3529.0	58.0	66.0	0.720339	4.99e-05	-0.607733727	0.143130496	0.00019998	3.33e-05	0.006588896	chr7:73842310-73842811	Adipocytes_basal	73846340.0	C	T	chr7	73846339.0	73846340.0	2.0	*	Distal Intergenic	7.0	73839581.0	73842516.0	2936.0	2.0	155368.0	ENST00000493174.1	-3823.0	ENSG00000165171	METTL27	methyltransferase like 27	chr7	73846339.0	73846340.0
chr9	93137488.0	93137489.0	9:93137489:A:G	7.0	0.983790159	4.14538002	94.23979187	6.07e-07	5025.0	4524.0	84.0	115.0	0.512711883	4.15e-07	0.608395934	0.112029716	0.0001	3.12e-06	0.003712001	chr9:93132464-93132965	Adipocytes_basal	93137489.0	A	G	chr9	93137488.0	93137489.0	2.0	*	Distal Intergenic	9.0	93121496.0	93134251.0	12756.0	2.0	4814.0	ENST00000375446.5	-3237.0	ENSG00000131669	NINJ1	ninjurin 1	chr9	93137488.0	93137489.0
chr17	41586828.0	41586829.0	17:41586829:A:G	8.0	0.972129464	3.191080093	99.98731995	0.000186218	-6620.0	-7121.0	81.0	108.0	0.542372882	0.00023279	-0.445599377	0.116550826	0.00089991	0.000736272	0.022627655	chr17:41593449-41593950	Adipocytes_basal	41586829.0	A	G	chr17	41586828.0	41586829.0	2.0	*	Promoter (<=1kb)	17.0	41582279.0	41586895.0	4617.0	2.0	3861.0	ENST00000167586.7	66.0	ENSG00000186847	KRT14	keratin 14	chr17	41586828.0	41586829.0
chr8	123910424.0	123910425.0	8:123910425:A:G	14.0	0.961205661	4.259861469	89.85809326	8.33e-08	-1043.0	-1544.0	49.0	59.0	0.25	2.55e-08	-0.772200644	0.127340972	0.0001	6.39e-07	0.003712001	chr8:123911468-123911969	Adipocytes_basal	123910425.0	A	G	chr8	123910424.0	123910425.0	2.0	*	Intron (ENST00000522917.5/654463, intron 1 of 40)	8.0	123856768.0	123858546.0	1779.0	2.0	124902014.0	ENST00000831790.1	-51878.0	ENSG00000308109	LOC124902014	uncharacterized LOC124902014	chr8	123910424.0	123910425.0
chr7	75623395.0	75623396.0	7:75623396:C:T	12.0	0.99187243	5.897279263	96.72719574	1.03e-19	5631.0	5130.0	76.0	100.0	0.423728824	9.17e-20	-1.009955287	0.088019922	0.0001	8.58e-19	0.003712001	chr7:75617765-75618266	Adipocytes_basal	75623396.0	C	T	chr7	75623395.0	75623396.0	2.0	*	Intron (ENST00000336926.11/3092, intron 1 of 30)	7.0	75582092.0	75611843.0	29752.0	2.0	3092.0	ENST00000420909.1	-11552.0	ENSG00000127946	HIP1	huntingtin interacting protein 1	chr7	75623395.0	75623396.0
chr8	26840529.0	26840530.0	8:26840530:A:C	18.0	0.991269112	6.922168255	85.93437958	3.73e-15	721.0	220.0	46.0	53.0	0.224576265	6.43e-17	-1.18230021	0.116506778	0.0001	3.41e-14	0.003712001	chr8:26839809-26840310	Adipocytes_basal	26840530.0	A	C	chr8	26840529.0	26840530.0	2.0	*	Intron (ENST00000380586.5/148, intron 1 of 2)	8.0	26770210.0	26854574.0	84365.0	2.0	148.0	ENST00000518621.1	14044.0	ENSG00000120907	ADRA1A	adrenoceptor alpha 1A	chr8	26840529.0	26840530.0
chr4	186186694.0	186186695.0	4:186186695:A:G	18.0	0.976130366	6.559042454	96.2926712	0.000179938	-4617.0	-5118.0	79.0	100.0	0.576271176	0.000170296	0.499966055	0.127825528	0.00119988	0.001396976	0.028488828	chr4:186191312-186191813	Adipocytes_basal	186186695.0	A	G	chr4	186186694.0	186186695.0	2.0	*	Distal Intergenic	4.0	186189032.0	186191490.0	2459.0	2.0	651430.0	ENST00000623820.1	4795.0	ENSG00000279943	FLJ38576	uncharacterized LOC651430	chr4	186186694.0	186186695.0
chr1	183215388.0	183215389.0	1:183215389:C:T	21.0	1.005874276	5.303650379	93.67275238	0.000228673	-2795.0	-3296.0	40.0	42.0	0.177966103	0.000176661	0.674682319	0.172949359	0.00119988	0.001163045	0.028488828	chr1:183218184-183218685	Adipocytes_basal	183215389.0	C	T	chr1	183215388.0	183215389.0	2.0	*	Intron (ENST00000493293.5/3918, intron 2 of 21)	1.0	183239501.0	183240379.0	879.0	1.0	3918.0	ENST00000461729.1	-24112.0	ENSG00000058085	LAMC2	laminin subunit gamma 2	chr1	183215388.0	183215389.0
chr15	99185988.0	99185989.0	15:99185989:A:G	12.0	0.992094398	5.072733402	90.65929413	9.47e-20	4539.0	4038.0	61.0	74.0	0.686440706	5e-21	-1.159758329	0.096086331	0.0001	6.72e-19	0.003712001	chr15:99181450-99181951	Adipocytes_basal	99185989.0	A	G	chr15	99185988.0	99185989.0	2.0	*	Intron (ENST00000459771.5/64927, intron 8 of 12)	15.0	99137942.0	99175120.0	37179.0	2.0	64927.0	ENST00000434594.5	-10868.0	ENSG00000103852	TTC23	tetratricopeptide repeat domain 23	chr15	99185988.0	99185989.0
chr7	40711797.0	40711798.0	7:40711798:C:T	11.0	0.987270534	4.640180588	96.02762604	6.17e-08	-5382.0	-5883.0	55.0	63.0	0.266949147	5.29e-08	-0.793264091	0.13442035	0.0001	3.48e-07	0.003712001	chr7:40717180-40717681	Adipocytes_basal	40711798.0	C	T	chr7	40711797.0	40711798.0	2.0	*	Intron (ENST00000401647.7/79783, intron 11 of 12)	7.0	40793182.0	40860757.0	67576.0	1.0	79783.0	ENST00000464028.1	-81384.0	ENSG00000175600	SUGCT	succinyl-CoA:glutarate-CoA transferase	chr7	40711797.0	40711798.0
chr11	11148260.0	11148261.0	11:11148261:A:G	10.0	0.985807061	5.176469326	94.61773682	7.52e-16	196.0	-305.0	62.0	76.0	0.322033912	3.27e-16	-0.995169997	0.101331495	0.0001	6.27e-15	0.003712001	chr11:11148065-11148566	Adipocytes_basal	11148261.0	A	G	chr11	11148260.0	11148261.0	2.0	*	Intron (ENST00000647635.1/105376550, intron 2 of 6)	11.0	11152354.0	11156505.0	4152.0	2.0	105376548.0	ENST00000807538.1	8244.0	NA	LOC105376548	uncharacterized LOC105376548	chr11	11148260.0	11148261.0
chr13	32150884.0	32150885.0	13:32150885:A:G	15.0	0.999706566	5.512123585	89.9156189	2.8e-07	152.0	-349.0	62.0	73.0	0.690677941	9.52e-08	0.716050744	0.124121621	0.0001	1.55e-06	0.003712001	chr13:32150733-32151234	Adipocytes_basal	32150885.0	A	G	chr13	32150884.0	32150885.0	2.0	*	Intron (ENST00000645780.1/10129, intron 15 of 61)	13.0	32060864.0	32117470.0	56607.0	1.0	10129.0	ENST00000436046.1	90020.0	ENSG00000073910	FRY	FRY microtubule binding protein	chr13	32150884.0	32150885.0
chr22	45122751.0	45122752.0	22:45122752:A:G	11.0	0.954265833	6.531784058	94.38623047	1.76e-10	10487.0	9986.0	62.0	75.0	0.317796618	9.87e-11	-0.884698868	0.121930994	0.0001	3e-09	0.003712001	chr22:45112265-45112766	Adipocytes_basal	45122752.0	A	G	chr22	45122751.0	45122752.0	2.0	*	Distal Intergenic	22.0	45133701.0	45139757.0	6057.0	2.0	100506714.0	ENST00000665704.1	17005.0	ENSG00000226328	NUP50-DT	NUP50 divergent transcript	chr22	45122751.0	45122752.0
chr17	44007781.0	44007782.0	17:44007782:C:T	5.0	0.970970094	3.336049557	100.0786972	4.66e-05	1053.0	552.0	20.0	21.0	0.911016941	6.1e-05	-0.951193869	0.226889431	0.00029997	0.000201923	0.009242814	chr17:44006729-44007230	Adipocytes_basal	44007782.0	C	T	chr17	44007781.0	44007782.0	2.0	*	Promoter (1-2kb)	17.0	44006048.0	44009063.0	3016.0	1.0	162417.0	ENST00000592915.1	1733.0	ENSG00000161653	NAGS	N-acetylglutamate synthase	chr17	44007781.0	44007782.0
chr1	18587339.0	18587340.0	1:18587340:A:C	8.0	0.995397925	4.894478321	95.86698151	3.25e-06	3880.0	3379.0	87.0	115.0	0.512711883	2.84e-06	0.621752799	0.125013962	0.0001	1.68e-05	0.003712001	chr1:18583460-18583961	Adipocytes_basal	18587340.0	A	C	chr1	18587339.0	18587340.0	2.0	*	Distal Intergenic	1.0	18630846.0	18748866.0	118021.0	1.0	5081.0	ENST00000420770.7	-43506.0	ENSG00000009709	PAX7	paired box 7	chr1	18587339.0	18587340.0
chr6	30093005.0	30093006.0	6:30093006:A:C	18.0	0.988349199	7.03413868	90.70528412	8.08e-06	1290.0	789.0	36.0	42.0	0.177966103	3.91e-06	-0.717977464	0.146667928	0.0001	6.4e-05	0.003712001	chr6:30091716-30092217	Adipocytes_basal	30093006.0	A	C	chr6	30093005.0	30093006.0	2.0	*	Distal Intergenic	6.0	29900369.0	29977352.0	76984.0	2.0	124901298.0	ENST00000849682.1	-115653.0	NA	LOC124901298	uncharacterized LOC124901298	chr6	30093005.0	30093006.0
chr19	40238789.0	40238790.0	19:40238790:C:T	7.0	0.984590709	3.833800316	96.4861908	1.59e-09	-6957.0	-7458.0	55.0	62.0	0.262711853	1.44e-09	-0.823159993	0.12305589	0.0001	8.21e-09	0.003712001	chr19:40245747-40246248	Adipocytes_basal	40238790.0	C	T	chr19	40238789.0	40238790.0	2.0	*	Promoter (<=1kb)	19.0	40236024.0	40239005.0	2982.0	2.0	208.0	ENST00000578282.5	215.0	ENSG00000105221	AKT2	AKT serine/threonine kinase 2	chr19	40238789.0	40238790.0
chr17	38900981.0	38900982.0	17:38900982:A:G	15.0	0.961499512	7.873106956	93.6038208	2.27e-06	95.0	-406.0	87.0	106.0	0.449152529	1.48e-06	0.704509318	0.137328088	0.0001	2.76e-05	0.003712001	chr17:38900887-38901388	Adipocytes_basal	38900982.0	A	G	chr17	38900981.0	38900982.0	2.0	*	Intron (ENST00000433206.6/3927, intron 3 of 5)	17.0	38890234.0	38915129.0	24896.0	1.0	3927.0	ENST00000581485.1	10747.0	ENSG00000002834	LASP1	LIM and SH3 protein 1	chr17	38900981.0	38900982.0
chr6	44216981.0	44216982.0	6:44216982:C:T	5.0	0.975470901	3.193017006	99.61741638	0.000469802	-356.0	-857.0	79.0	105.0	0.444915265	0.00055867	-0.446806043	0.125181496	0.00159984	0.001770253	0.035686368	chr6:44217338-44217839	Adipocytes_basal	44216982.0	C	T	chr6	44216981.0	44216982.0	2.0	*	Promoter (<=1kb)	6.0	44216962.0	44218236.0	1275.0	1.0	101929726.0	ENST00000576476.2	19.0	ENSG00000262179	MYMX	myomixer, myoblast fusion factor	chr6	44216981.0	44216982.0
chr15	36166933.0	36166934.0	15:36166934:G:T	12.0	1.000370622	4.799903393	92.08603668	0.000412071	5263.0	4762.0	46.0	55.0	0.233050853	0.000288132	0.526519358	0.139943674	0.00189981	0.001971563	0.040930342	chr15:36161671-36162172	Adipocytes_basal	36166934.0	G	T	chr15	36166933.0	36166934.0	2.0	*	Intron (ENST00000650498.1/ENST00000650498.1, intron 2 of 5)	15.0	36107072.0	36110285.0	3214.0	1.0	102724214.0	ENST00000820300.1	59861.0	NA	LOC102724214	uncharacterized LOC102724214	chr15	36166933.0	36166934.0
chr8	13237697.0	13237698.0	8:13237698:A:G	21.0	0.98380214	7.916897297	92.70021057	3.3e-05	-9300.0	-9801.0	33.0	35.0	0.148305088	2.16e-05	-0.830295444	0.185942993	0.0009999	0.00030013	0.024644418	chr8:13246998-13247499	Adipocytes_basal	13237698.0	A	G	chr8	13237697.0	13237698.0	2.0	*	Intron (ENST00000276297.9/10395, intron 5 of 17)	8.0	13338574.0	13342754.0	4181.0	1.0	101930149.0	ENST00000523495.1	-100876.0	NA	LOC101930149	uncharacterized LOC101930149	chr8	13237697.0	13237698.0
chr2	11686704.0	11686705.0	2:11686705:A:G	8.0	0.999449313	4.99938345	93.99591827	1.49e-07	-1608.0	-2109.0	78.0	94.0	0.398305088	9.44e-08	-0.713946283	0.123716675	0.0001	7.52e-07	0.003712001	chr2:11688313-11688814	Adipocytes_basal	11686705.0	A	G	chr2	11686704.0	11686705.0	2.0	*	Intron (ENST00000449576.6/23175, intron 1 of 21)	2.0	11681461.0	11683328.0	1868.0	1.0	100506405.0	ENST00000435175.1	5243.0	ENSG00000228496	LOC100506405	uncharacterized LOC100506405	chr2	11686704.0	11686705.0
chr15	40421649.0	40421650.0	15:40421650:A:G	11.0	0.95725739	4.769290924	98.65088654	3.65e-09	-8614.0	-9115.0	69.0	76.0	0.677966118	4.93e-09	0.865648687	0.134746656	0.0001	3.79e-08	0.003712001	chr15:40430264-40430765	Adipocytes_basal	40421650.0	A	G	chr15	40421649.0	40421650.0	2.0	*	Intron (ENST00000473112.6/3712, intron 7 of 8)	15.0	40416167.0	40424473.0	8307.0	1.0	3712.0	ENST00000466756.2	5482.0	ENSG00000128928	IVD	isovaleryl-CoA dehydrogenase	chr15	40421649.0	40421650.0
chr22	49966896.0	49966897.0	22:49966897:C:T	2.0	0.973431647	1.79737699	102.2386475	0.00055325	-728.0	-1229.0	37.0	44.0	0.813559294	0.000769685	0.568966866	0.163809434	0.00189981	0.001199942	0.040930342	chr22:49967625-49968126	Adipocytes_basal	49966897.0	C	T	chr22	49966896.0	49966897.0	2.0	*	Distal Intergenic	22.0	49962866.0	49962939.0	74.0	1.0	102465493.0	ENST00000617625.1	4030.0	ENSG00000276753	MIR6821	microRNA 6821	chr22	49966896.0	49966897.0
chr3	183480034.0	183480035.0	3:183480035:G:T	20.0	0.982224822	9.664208412	92.11220551	6.43e-05	306.0	-195.0	36.0	41.0	0.826271176	4.1e-05	0.657306075	0.152934358	0.00079992	0.000713051	0.020554603	chr3:183479729-183480230	Adipocytes_basal	183480035.0	G	T	chr3	183480034.0	183480035.0	2.0	*	Distal Intergenic	3.0	183453814.0	183453944.0	131.0	1.0	109617007.0	ENST00000362493.1	26220.0	ENSG00000199363	SNORA63E	small nucleolar RNA, H/ACA box 63E	chr3	183480034.0	183480035.0
chr19	22641716.0	22641717.0	19:22641717:C:T	7.0	0.973141611	2.600676537	100.7270584	0.000418987	7738.0	7237.0	12.0	13.0	0.055084746	0.000536941	-0.874269903	0.244139642	0.00089991	0.00131673	0.022627655	chr19:22633979-22634480	Adipocytes_basal	22641717.0	C	T	chr19	22641716.0	22641717.0	2.0	*	Intron (ENST00000456783.3/57615, intron 1 of 3)	19.0	22634324.0	22667671.0	33348.0	1.0	57615.0	ENST00000456783.3	7392.0	ENSG00000229676	ZNF492	zinc finger protein 492	chr19	22641716.0	22641717.0
chr17	10729181.0	10729182.0	17:10729182:A:G	3.0	0.968982279	2.138727427	102.0779724	0.000258533	-350.0	-851.0	87.0	118.0	0.5	0.00036921	0.437187523	0.118452594	0.00119988	0.000702058	0.028488828	chr17:10729532-10730033	Adipocytes_basal	10729182.0	A	G	chr17	10729181.0	10729182.0	2.0	*	Promoter (<=1kb)	17.0	10729733.0	10881416.0	151684.0	1.0	124903926.0	ENST00000742812.1	-551.0	NA	LOC124903926	uncharacterized LOC124903926	chr17	10729181.0	10729182.0
chr15	80314081.0	80314082.0	15:80314082:G:T	19.0	0.99792093	5.638123989	87.77574158	9.36e-09	-3226.0	-3727.0	84.0	114.0	0.483050853	1.56e-09	0.731572986	0.109651141	0.0001	5.47e-08	0.003712001	chr15:80317308-80317809	Adipocytes_basal	80314082.0	G	T	chr15	80314081.0	80314082.0	2.0	*	Intron (ENST00000558913.5/283688, intron 1 of 2)	15.0	80320999.0	80341767.0	20769.0	2.0	283688.0	ENST00000561432.1	27685.0	ENSG00000259361	LINC00927	long intergenic non-protein coding RNA 927	chr15	80314081.0	80314082.0
chr8	145051457.0	145051458.0	8:145051458:C:T	9.0	0.949294925	1.68995142	111.3345947	0.000326363	-744.0	-1245.0	39.0	42.0	0.822033882	0.000799345	-0.615726113	0.17785722	0.00139986	0.00081293	0.032196126	chr8:145052202-145052703	Adipocytes_basal	145051458.0	C	T	chr8	145051457.0	145051458.0	2.0	*	Distal Intergenic	8.0	144996449.0	145003445.0	6997.0	2.0	286101.0	ENST00000734603.1	-48012.0	ENSG00000291080	ZNF252P	zinc finger protein 252, pseudogene	chr8	145051457.0	145051458.0
chr20	59144235.0	59144236.0	20:59144236:A:G	8.0	1.003237724	2.988792896	95.79904938	4.42e-05	-8980.0	-9481.0	2.0	2.0	0.008474576	3.96e-05	22.06982613	5.123452187	0.0001	0.000128175	0.003712001	chr20:59153216-59153717	Adipocytes_basal	59144236.0	A	G	chr20	59144235.0	59144236.0	2.0	*	Intron (ENST00000637017.1/128611, intron 1 of 7)	20.0	59163821.0	59259113.0	95293.0	1.0	128611.0	ENST00000371030.4	-19585.0	ENSG00000124203	ZNF831	zinc finger protein 831	chr20	59144235.0	59144236.0
chr19	29701830.0	29701831.0	19:29701831:C:T	4.0	0.983523548	2.810347319	98.15618896	0.000255272	7330.0	6829.0	55.0	63.0	0.733050823	0.000277763	0.574156344	0.152180344	0.0009999	0.000811475	0.024644418	chr19:29694501-29695002	Adipocytes_basal	29701831.0	C	T	chr19	29701830.0	29701831.0	2.0	*	3' UTR	19.0	29702819.0	29708640.0	5822.0	2.0	83636.0	ENST00000591243.1	6809.0	ENSG00000131943	C19orf12	chromosome 19 open reading frame 12	chr19	29701830.0	29701831.0
chr6	159726408.0	159726409.0	6:159726409:A:G	8.0	0.989251256	2.923370838	99.37156677	0.00022352	9745.0	9244.0	37.0	43.0	0.182203397	0.000266039	-0.604550362	0.159714222	0.00129987	0.000708845	0.030393611	chr6:159716664-159717165	Adipocytes_basal	159726409.0	A	G	chr6	159726408.0	159726409.0	2.0	*	Promoter (<=1kb)	6.0	159684896.0	159726944.0	42049.0	2.0	6648.0	ENST00000535561.5	535.0	ENSG00000291237	SOD2	superoxide dismutase 2	chr6	159726408.0	159726409.0
chr16	70251997.0	70251998.0	16:70251998:A:G	2.0	0.986058354	1.896693468	100.7697449	7.41e-05	255.0	-246.0	82.0	112.0	0.525423706	0.000101263	-0.47619313	0.117429934	0.00039996	0.000159426	0.011683605	chr16:70251743-70252244	Adipocytes_basal	70251998.0	A	G	chr16	70251997.0	70251998.0	2.0	*	Promoter (<=1kb)	16.0	70246778.0	70251940.0	5163.0	2.0	118460.0	ENST00000435634.3	-57.0	ENSG00000223496	EXOSC6	exosome component 6	chr16	70251997.0	70251998.0
chr9	91189750.0	91189751.0	9:91189751:A:G	8.0	0.996320844	4.221292496	96.72106934	0.000180673	-7399.0	-7900.0	54.0	60.0	0.745762706	0.00017681	0.617756128	0.158366382	0.00079992	0.000783745	0.020554603	chr9:91197150-91197651	Adipocytes_basal	91189751.0	A	G	chr9	91189750.0	91189751.0	2.0	*	Promoter (1-2kb)	9.0	91188125.0	91195055.0	6931.0	1.0	124902208.0	ENST00000692539.3	1625.0	NA	LOC124902208	uncharacterized LOC124902208	chr9	91189750.0	91189751.0
chr7	23676296.0	23676297.0	7:23676297:G:T	10.0	1.002534151	4.805702209	92.78936768	2.34e-05	-3538.0	-4039.0	81.0	107.0	0.453389823	1.53e-05	-0.572825253	0.125766456	0.0001	0.000109906	0.003712001	chr7:23679835-23680336	Adipocytes_basal	23676297.0	G	T	chr7	23676296.0	23676297.0	2.0	*	Distal Intergenic	7.0	23680130.0	23702174.0	22045.0	1.0	340277.0	ENST00000409192.7	-3833.0	ENSG00000188732	FAM221A	family with sequence similarity 221 member A	chr7	23676296.0	23676297.0
chr22	46082314.0	46082315.0	22:46082315:A:G	7.0	0.948571861	3.492830515	100.9245605	0.000252858	2368.0	1867.0	69.0	80.0	0.338983059	0.000334327	-0.528224826	0.142012507	0.00189981	0.001285717	0.040930342	chr22:46079947-46080448	Adipocytes_basal	46082315.0	A	G	chr22	46082314.0	46082315.0	2.0	*	Promoter (1-2kb)	22.0	46080610.0	46106063.0	25454.0	1.0	124905135.0	ENST00000794307.1	1704.0	ENSG00000197182	LOC124905135	collagen alpha-1(III) chain-like	chr22	46082314.0	46082315.0
chr10	133263018.0	133263019.0	10:133263019:A:C	12.0	0.891837716	3.624206543	109.955719	2.96e-06	1167.0	666.0	24.0	27.0	0.885593235	1.14e-05	-0.9074018	0.196039692	0.00019998	3.8e-05	0.006588896	chr10:133261852-133262353	Adipocytes_basal	133263019.0	A	C	chr10	133263018.0	133263019.0	2.0	*	Promoter (<=1kb)	10.0	133263003.0	133263865.0	863.0	2.0	101.0	ENST00000559018.1	846.0	ENSG00000151651	ADAM8	ADAM metallopeptidase domain 8	chr10	133263018.0	133263019.0
chr4	110308364.0	110308365.0	4:110308365:A:G	7.0	0.977967381	3.435116291	96.55146027	0.000155266	2109.0	1608.0	77.0	93.0	0.394067794	0.000149853	0.54259491	0.13747032	0.00109989	0.000633473	0.026628702	chr4:110306256-110306757	Adipocytes_basal	110308365.0	A	G	chr4	110308364.0	110308365.0	2.0	*	Intron (ENST00000833186.1/124900759, intron 2 of 3)	4.0	110365733.0	110506258.0	140526.0	1.0	2028.0	ENST00000510961.1	-57368.0	ENSG00000138792	ENPEP	glutamyl aminopeptidase	chr4	110308364.0	110308365.0
chr19	16197388.0	16197389.0	19:16197389:A:G	9.0	1.008693933	2.914052486	87.09368134	0.000943052	-2620.0	-3121.0	21.0	21.0	0.088983051	0.000481199	-0.845166385	0.233899057	0.00169983	0.002602457	0.037382966	chr19:16200009-16200510	Adipocytes_basal	16197389.0	A	G	chr19	16197388.0	16197389.0	2.0	*	Promoter (<=1kb)	19.0	16197854.0	16209041.0	11188.0	1.0	8907.0	ENST00000590263.5	-465.0	ENSG00000072958	AP1M1	adaptor related protein complex 1 subunit mu 1	chr19	16197388.0	16197389.0
chr8	143580904.0	143580905.0	8:143580905:A:G	9.0	0.994520187	4.405225754	92.49845123	1.89e-06	2791.0	2290.0	34.0	35.0	0.148305088	1.06e-06	-0.99377799	0.190731347	0.0001	8.89e-06	0.003712001	chr8:143578114-143578615	Adipocytes_basal	143580905.0	A	G	chr8	143580904.0	143580905.0	2.0	*	Exon (ENST00000623257.1/ENST00000623257.1, exon 1 of 1)	8.0	143556816.0	143558386.0	1571.0	2.0	100310756.0	ENST00000686113.3	-22518.0	ENSG00000289161	LOC100310756	uncharacterized LOC100310756	chr8	143580904.0	143580905.0
chr2	74127351.0	74127352.0	2:74127352:G:T	12.0	0.982020736	4.28964138	91.92422485	2.22e-06	7305.0	6804.0	72.0	96.0	0.406779647	1.16e-06	0.567354083	0.109345183	0.0001	1.18e-05	0.003712001	chr2:74120047-74120548	Adipocytes_basal	74127352.0	G	T	chr2	74127351.0	74127352.0	2.0	*	Intron (ENST00000652224.1/200424, intron 1 of 1)	2.0	74130401.0	74135412.0	5012.0	1.0	200424.0	ENST00000803189.1	-3049.0	ENSG00000187605	TET3	tet methylcytosine dioxygenase 3	chr2	74127351.0	74127352.0
chr9	37795394.0	37795395.0	9:37795395:A:C	7.0	0.998351276	0.979796886	95.66725159	0.00027596	-5128.0	-5629.0	34.0	36.0	0.152542368	0.000250004	-0.661107242	0.173841372	0.00059994	0.000274069	0.016265316	chr9:37800523-37801024	Adipocytes_basal	37795395.0	A	C	chr9	37795394.0	37795395.0	2.0	*	Intron (ENST00000540557.1/6461, intron 8 of 11)	9.0	37800554.0	37867666.0	67113.0	1.0	79269.0	ENST00000242323.8	-5159.0	ENSG00000122741	DCAF10	DDB1 and CUL4 associated factor 10	chr9	37795394.0	37795395.0
chr16	3098989.0	3098990.0	16:3098990:G:T	12.0	0.975669205	2.811313868	93.0443573	6.72e-13	-7429.0	-7930.0	74.0	93.0	0.394067794	2.18e-13	0.939582884	0.110406399	0.0001	3.66e-12	0.003712001	chr16:3106419-3106920	Adipocytes_basal	3098990.0	G	T	chr16	3098989.0	3098990.0	2.0	*	Promoter (<=1kb)	16.0	3090234.0	3099228.0	8995.0	2.0	84891.0	ENST00000572431.1	238.0	ENSG00000130182	ZSCAN10	zinc finger and SCAN domain containing 10	chr16	3098989.0	3098990.0
chr2	118187398.0	118187399.0	2:118187399:C:T	10.0	1.011009693	4.015977859	93.61370087	6.76e-05	1230.0	729.0	53.0	61.0	0.741525412	4.98e-05	-0.583200932	0.137341201	0.00039996	0.000247142	0.011683605	chr2:118186169-118186670	Adipocytes_basal	118187399.0	C	T	chr2	118187398.0	118187399.0	2.0	*	Promoter (<=1kb)	2.0	118182922.0	118186597.0	3676.0	2.0	100506797.0	ENST00000661786.3	-801.0	ENSG00000226856	THORLNC	testis associated oncogenic lncRNA	chr2	118187398.0	118187399.0
chr7	48032224.0	48032225.0	7:48032225:C:T	4.0	1.007552147	1.218628764	101.345047	0.000446619	-2969.0	-3470.0	73.0	96.0	0.406779647	0.000593819	-0.464098394	0.130690292	0.00059994	0.000513948	0.016265316	chr7:48035194-48035695	Adipocytes_basal	48032225.0	C	T	chr7	48032224.0	48032225.0	2.0	*	Distal Intergenic	7.0	47987153.0	48029119.0	41967.0	2.0	256979.0	ENST00000395572.6	-3105.0	ENSG00000164744	SUN3	Sad1 and UNC84 domain containing 3	chr7	48032224.0	48032225.0
chr10	100315721.0	100315722.0	10:100315722:A:G	8.0	0.998509228	4.330948353	93.38315582	2.71e-08	177.0	-324.0	50.0	54.0	0.228813559	1.46e-08	-0.91421783	0.147743911	0.0001	1.2e-07	0.003712001	chr10:100315545-100316046	Adipocytes_basal	100315722.0	A	G	chr10	100315721.0	100315722.0	2.0	*	Intron (ENST00000318222.4/9033, intron 2 of 15)	10.0	100288396.0	100329940.0	41545.0	2.0	9033.0	ENST00000528248.1	14218.0	ENSG00000107593	PKD2L1	polycystin 2 like 1, transient receptor potential cation channel	chr10	100315721.0	100315722.0
chr10	82933658.0	82933659.0	10:82933659:C:T	7.0	0.95847255	3.465503216	102.6240616	0.000301962	-8751.0	-9252.0	27.0	29.0	0.122881353	0.000443566	0.670337617	0.184295386	0.00129987	0.00140709	0.030393611	chr10:82942410-82942911	Adipocytes_basal	82933659.0	C	T	chr10	82933658.0	82933659.0	2.0	*	Intron (ENST00000372141.7/10718, intron 4 of 8)	10.0	82799742.0	82985605.0	185864.0	1.0	10718.0	ENST00000537893.1	133916.0	ENSG00000185737	NRG3	neuregulin 3	chr10	82933658.0	82933659.0
chr18	12290429.0	12290430.0	18:12290430:C:T	8.0	0.955485642	4.297964573	93.96512604	2.02e-05	391.0	-110.0	69.0	90.0	0.381355941	1.49e-05	-0.566429019	0.124175124	0.00039996	0.000133707	0.011683605	chr18:12290039-12290540	Adipocytes_basal	12290430.0	C	T	chr18	12290429.0	12290430.0	2.0	*	Intron (ENST00000772914.1/ENST00000772914.1, intron 1 of 1)	18.0	12307669.0	12325181.0	17513.0	1.0	84617.0	ENST00000590693.5	-17239.0	ENSG00000176014	TUBB6	tubulin beta 6 class V	chr18	12290429.0	12290430.0
chr1	31845733.0	31845734.0	1:31845734:A:C	8.0	0.959079981	4.463811398	94.39595032	0.000168677	-1271.0	-1772.0	34.0	39.0	0.165254235	0.000136941	-0.607336521	0.15290378	0.00119988	0.001022997	0.028488828	chr1:31847005-31847506	Adipocytes_basal	31845734.0	A	C	chr1	31845733.0	31845734.0	2.0	*	Intron (ENST00000770477.1/ENST00000770477.1, intron 2 of 3)	1.0	31799809.0	31816022.0	16214.0	2.0	90853.0	ENST00000528791.5	-29711.0	ENSG00000134668	SPOCD1	SPOC domain containing 1	chr1	31845733.0	31845734.0
chr11	119424352.0	119424353.0	11:119424353:A:G	9.0	0.998277903	3.241956234	91.72714996	1.45e-05	-8109.0	-8610.0	58.0	65.0	0.275423735	8.2e-06	-0.716176569	0.151996672	0.0001	4.78e-05	0.003712001	chr11:119432462-119432963	Adipocytes_basal	119424353.0	A	G	chr11	119424352.0	119424353.0	2.0	*	Promoter (<=1kb)	11.0	119419436.0	119424985.0	5550.0	2.0	7070.0	ENST00000524659.1	632.0	ENSG00000154096	THY1	Thy-1 cell surface antigen	chr11	119424352.0	119424353.0
chr12	51893583.0	51893584.0	12:51893584:C:T	14.0	0.980813742	5.370733738	90.97562408	8.71e-05	7737.0	7236.0	41.0	46.0	0.19491525	5.07e-05	-0.680193484	0.160348177	0.00069993	0.000545158	0.018462506	chr12:51885847-51886348	Adipocytes_basal	51893584.0	C	T	chr12	51893583.0	51893584.0	2.0	*	Distal Intergenic	12.0	51890540.0	51891664.0	1125.0	1.0	341405.0	ENST00000550652.1	3043.0	ENSG00000167612	ANKRD33	ankyrin repeat domain 33	chr12	51893583.0	51893584.0
chr16	661904.0	661905.0	16:661905:A:G	19.0	0.984709442	2.856456757	92.33150482	7.27e-22	1175.0	674.0	72.0	91.0	0.385593206	6.8e-23	1.138624072	0.087838233	0.0001	4.32e-21	0.003712001	chr16:660730-661231	Adipocytes_basal	661905.0	A	G	chr16	661904.0	661905.0	2.0	*	Promoter (<=1kb)	16.0	661732.0	662736.0	1005.0	1.0	197335.0	ENST00000546923.1	172.0	ENSG00000161996	WDR90	WD repeat domain 90	chr16	661904.0	661905.0
chr3	127027846.0	127027847.0	3:127027847:A:G	7.0	0.985072851	4.093099117	96.76290894	1.36e-11	-7760.0	-8261.0	49.0	52.0	0.220338985	1.29e-11	-1.164923787	0.151712522	0.0001	7.96e-11	0.003712001	chr3:127035607-127036108	Adipocytes_basal	127027847.0	A	G	chr3	127027846.0	127027847.0	2.0	*	Promoter (<=1kb)	3.0	127028777.0	127029529.0	753.0	1.0	5361.0	ENST00000503363.1	-930.0	ENSG00000114554	PLXNA1	plexin A1	chr3	127027846.0	127027847.0
chr1	155017118.0	155017119.0	1:155017119:C:T	10.0	0.961759925	4.098884583	95.22684479	0.000330257	-252.0	-753.0	84.0	111.0	0.529661	0.000290333	0.450452685	0.119795389	0.00189981	0.001761696	0.040930342	chr1:155017371-155017872	Adipocytes_basal	155017119.0	C	T	chr1	155017118.0	155017119.0	2.0	*	Promoter (2-3kb)	1.0	155014448.0	155016981.0	2534.0	1.0	51043.0	ENST00000292176.2	2670.0	ENSG00000160685	ZBTB7B	zinc finger and BTB domain containing 7B	chr1	155017118.0	155017119.0
chr12	124420569.0	124420570.0	12:124420570:C:T	5.0	0.994910836	4.154336452	94.67871857	0.000440045	-2483.0	-2984.0	11.0	11.0	0.046610169	0.00037387	1.121219039	0.304085791	0.0019998	0.001889333	0.042692043	chr12:124423053-124423554	Adipocytes_basal	124420570.0	C	T	chr12	124420569.0	124420570.0	2.0	*	Promoter (2-3kb)	12.0	124423354.0	124424590.0	1237.0	1.0	124903044.0	ENST00000844056.1	-2784.0	ENSG00000309806	LOC124903044	uncharacterized LOC124903044	chr12	124420569.0	124420570.0
chr10	34768859.0	34768860.0	10:34768860:C:T	6.0	0.965484738	2.46979475	101.6933899	9.05e-05	346.0	-155.0	50.0	57.0	0.241525427	0.000131941	-0.580551624	0.145782366	0.00039996	0.000301203	0.011683605	chr10:34768514-34769015	Adipocytes_basal	34768860.0	C	T	chr10	34768859.0	34768860.0	2.0	*	Intron (ENST00000545260.5/56288, intron 1 of 22)	10.0	34813953.0	34816398.0	2446.0	1.0	100505601.0	ENST00000832816.1	-45093.0	NA	PARD3-DT	PARD3 divergent transcript	chr10	34768859.0	34768860.0
chr16	68535741.0	68535742.0	16:68535742:C:T	7.0	1.017629504	3.241197348	92.18370056	0.00079996	-3258.0	-3759.0	45.0	52.0	0.779661	0.000582276	0.498453379	0.140134186	0.00159984	0.002320843	0.035686368	chr16:68539000-68539501	Adipocytes_basal	68535742.0	C	T	chr16	68535741.0	68535742.0	2.0	*	Intron (ENST00000576305.5/146198, intron 2 of 3)	16.0	68539213.0	68567131.0	27919.0	1.0	146198.0	ENST00000570495.5	-3471.0	ENSG00000184939	ZFP90	ZFP90 zinc finger protein	chr16	68535741.0	68535742.0
chr8	27954589.0	27954590.0	8:27954590:C:T	17.0	0.988779485	5.975382328	93.67021179	1.28e-05	6234.0	5733.0	50.0	57.0	0.241525427	8.98e-06	-0.666087925	0.142050862	0.0001	8.55e-05	0.003712001	chr8:27948356-27948857	Adipocytes_basal	27954590.0	C	T	chr8	27954589.0	27954590.0	2.0	*	Intron (ENST00000354914.8/286133, intron 3 of 8)	8.0	27904728.0	27987615.0	82888.0	2.0	286133.0	ENST00000518030.1	33025.0	ENSG00000168079	SCARA5	scavenger receptor class A member 5	chr8	27954589.0	27954590.0
chr3	48997777.0	48997778.0	3:48997778:A:G	7.0	0.958715975	1.7802037	106.360054	2.17e-13	-9278.0	-9779.0	72.0	88.0	0.627118647	2.46e-12	-0.876483619	0.109312557	0.0001	1.27e-12	0.003712001	chr3:49007056-49007557	Adipocytes_basal	48997778.0	A	G	chr3	48997777.0	48997778.0	2.0	*	Promoter (1-2kb)	3.0	48996128.0	49002594.0	6467.0	1.0	54681.0	ENST00000486817.1	1649.0	ENSG00000178467	P4HTM	prolyl 4-hydroxylase, transmembrane	chr3	48997777.0	48997778.0
chr9	128185353.0	128185354.0	9:128185354:C:T	8.0	0.974527776	2.42138648	96.71803284	4.77e-09	-7410.0	-7911.0	74.0	92.0	0.61016947	4.53e-09	-0.767385483	0.119108237	0.0001	1.85e-08	0.003712001	chr9:128192764-128193265	Adipocytes_basal	128185354.0	C	T	chr9	128185353.0	128185354.0	2.0	*	Intron (ENST00000651955.1/25792, intron 6 of 19)	9.0	128177588.0	128180798.0	3211.0	2.0	25792.0	ENST00000476239.5	-4555.0	ENSG00000148337	CIZ1	CDKN1A interacting zinc finger protein 1	chr9	128185353.0	128185354.0
chr1	247015773.0	247015774.0	1:247015774:A:G	10.0	0.979866862	4.760035992	93.14653778	0.000337523	7924.0	7423.0	18.0	19.0	0.080508478	0.000253757	-0.892179966	0.234865248	0.0009999	0.001839349	0.024644418	chr1:247007850-247008351	Adipocytes_basal	247015774.0	A	G	chr1	247015773.0	247015774.0	2.0	*	Exon (ENST00000431287.1/ENST00000431287.1, exon 1 of 2)	1.0	246945675.0	247008093.0	62419.0	2.0	57116.0	ENST00000487338.6	-7680.0	ENSG00000197472	ZNF695	zinc finger protein 695	chr1	247015773.0	247015774.0
chr17	50764038.0	50764039.0	17:50764039:C:T	12.0	0.981628478	6.214733124	93.78525543	2.53e-10	-1463.0	-1964.0	53.0	57.0	0.241525427	1.25e-10	1.015217066	0.140874818	0.0001	2.3e-09	0.003712001	chr17:50765502-50766003	Adipocytes_basal	50764039.0	C	T	chr17	50764038.0	50764039.0	2.0	*	Promoter (2-3kb)	17.0	50761363.0	50766913.0	5551.0	2.0	55018.0	ENST00000643007.1	2874.0	ENSG00000167117	ANKRD40CL	ANKRD40 C-terminal like	chr17	50764038.0	50764039.0
chr11	406042.0	406043.0	11:406043:A:G	10.0	0.969661951	2.613286972	91.84322357	0.000757306	-1004.0	-1505.0	52.0	59.0	0.75	0.000536774	-0.504245281	0.140806735	0.00239976	0.002406357	0.049501652	chr11:407047-407548	Adipocytes_basal	406043.0	A	G	chr11	406042.0	406043.0	2.0	*	Promoter (1-2kb)	11.0	405728.0	407191.0	1464.0	2.0	59307.0	ENST00000527987.1	1148.0	ENSG00000185187	SIGIRR	single Ig and TIR domain containing	chr11	406042.0	406043.0
chr6	7389843.0	7389844.0	6:7389844:C:T	12.0	0.968617499	4.517089844	97.35066223	7.06e-06	323.0	-178.0	62.0	75.0	0.317796618	7.34e-06	-0.609694481	0.128640532	0.0001	4.46e-05	0.003712001	chr6:7389521-7390022	Adipocytes_basal	7389844.0	C	T	chr6	7389843.0	7389844.0	2.0	*	Promoter (<=1kb)	6.0	7389808.0	7418037.0	28230.0	1.0	83732.0	ENST00000379834.7	35.0	ENSG00000124784	RIOK1	RIO kinase 1	chr6	7389843.0	7389844.0
chr11	113322074.0	113322075.0	11:113322075:C:T	16.0	0.980506301	6.067890167	92.29865265	1.39e-07	7806.0	7305.0	35.0	40.0	0.169491529	6.68e-08	0.856119275	0.146375567	0.0001	1.12e-06	0.003712001	chr11:113314269-113314770	Adipocytes_basal	113322075.0	C	T	chr11	113322074.0	113322075.0	2.0	*	Intron (ENST00000429951.5/54970, intron 2 of 4)	11.0	113325609.0	113360008.0	34400.0	1.0	54970.0	ENST00000527362.5	-3534.0	ENSG00000149292	TTC12	tetratricopeptide repeat domain 12	chr11	113322074.0	113322075.0
chr3	57046684.0	57046685.0	3:57046685:C:T	11.0	0.982829273	5.698401928	93.4203949	1.51e-05	-1275.0	-1776.0	50.0	56.0	0.237288132	1.04e-05	-0.670637012	0.144141883	0.0001	0.000101888	0.003712001	chr3:57047960-57048461	Adipocytes_basal	57046685.0	C	T	chr3	57046684.0	57046685.0	2.0	*	Intron (ENST00000338458.8/50650, intron 1 of 12)	3.0	57060664.0	57075432.0	14769.0	1.0	353324.0	ENST00000334325.2	-13979.0	ENSG00000186451	SPATA12	spermatogenesis associated 12	chr3	57046684.0	57046685.0
chr16	85512010.0	85512011.0	16:85512011:C:T	6.0	1.019365788	5.284669876	92.25518036	2.59e-06	-2354.0	-2855.0	82.0	104.0	0.559322059	1.43e-06	-0.658172965	0.128062263	0.0001	1.09e-05	0.003712001	chr16:85514365-85514866	Adipocytes_basal	85512011.0	C	T	chr16	85512010.0	85512011.0	2.0	*	Intron (ENST00000637419.1/23199, intron 2 of 2)	16.0	85555967.0	85654346.0	98380.0	1.0	23199.0	ENST00000635906.1	-43956.0	ENSG00000131149	GSE1	Gse1 coiled-coil protein	chr16	85512010.0	85512011.0
chr20	1945190.0	1945191.0	20:1945191:A:G	32.0	0.994639575	11.77715302	89.58641815	4.13e-06	109.0	-392.0	46.0	53.0	0.224576265	1.65e-06	-0.725724995	0.14215301	0.0001	5.14e-05	0.003712001	chr20:1945082-1945583	Adipocytes_basal	1945191.0	A	G	chr20	1945190.0	1945191.0	2.0	*	Promoter (2-3kb)	20.0	1947246.0	2007517.0	60272.0	1.0	727993.0	ENST00000446562.1	-2055.0	ENSG00000233896	PDYN-AS1	PDYN antisense RNA 1	chr20	1945190.0	1945191.0
chr15	76169944.0	76169945.0	15:76169945:A:G	9.0	0.97886759	5.0177145	95.14831543	3.49e-05	6619.0	6118.0	23.0	24.0	0.101694912	2.93e-05	-0.874615967	0.19939433	0.00069993	0.000211919	0.018462506	chr15:76163326-76163827	Adipocytes_basal	76169945.0	A	G	chr15	76169944.0	76169945.0	2.0	*	Intron (ENST00000484722.6/123591, intron 6 of 10)	15.0	76174891.0	76181486.0	6596.0	2.0	101929439.0	ENST00000558424.1	11541.0	ENSG00000259422	LOC101929439	uncharacterized LOC101929439	chr15	76169944.0	76169945.0
chr2	2604693.0	2604694.0	2:2604694:C:T	26.0	0.991124272	6.256947994	89.60811615	0.000101408	-8613.0	-9114.0	50.0	59.0	0.25	5.23e-05	0.580839276	0.137196556	0.00059994	0.000679236	0.016265316	chr2:2613307-2613808	Adipocytes_basal	2604694.0	C	T	chr2	2604693.0	2604694.0	2.0	*	Intron (ENST00000806417.1/ENST00000806417.1, intron 1 of 3)	2.0	2641989.0	2656630.0	14642.0	2.0	107985839.0	ENST00000414065.1	51936.0	NA	LOC107985839	uncharacterized LOC107985839	chr2	2604693.0	2604694.0
chr19	48568498.0	48568499.0	19:48568499:A:G	19.0	0.984828591	6.551034927	92.1150589	3.92e-07	190.0	-311.0	89.0	117.0	0.504237294	1.93e-07	-0.697993815	0.124462157	0.0001	3.14e-06	0.003712001	chr19:48568309-48568810	Adipocytes_basal	48568499.0	A	G	chr19	48568498.0	48568499.0	2.0	*	Intron (ENST00000201586.7/6820, intron 1 of 6)	19.0	48575540.0	48599425.0	23886.0	1.0	6820.0	ENST00000323090.4	-7041.0	ENSG00000088002	SULT2B1	sulfotransferase family 2B member 1	chr19	48568498.0	48568499.0
chr15	40684977.0	40684978.0	15:40684978:C:T	4.0	0.98977685	2.132363081	100.6194229	0.000393419	-9876.0	-10377.0	70.0	83.0	0.351694912	0.000501775	0.52427125	0.145588741	0.0009999	0.000903606	0.024644418	chr15:40694854-40695355	Adipocytes_basal	40684978.0	C	T	chr15	40684977.0	40684978.0	2.0	*	Distal Intergenic	15.0	40694774.0	40718886.0	24113.0	1.0	5888.0	ENST00000527860.5	-9796.0	ENSG00000051180	RAD51	RAD51 recombinase	chr15	40684977.0	40684978.0
chr20	50763020.0	50763021.0	20:50763021:A:G	7.0	0.991670251	4.528605461	97.58367157	7.48e-05	215.0	-286.0	49.0	58.0	0.245762706	7.86e-05	-0.616730034	0.14954339	0.00059994	0.000362839	0.016265316	chr20:50762806-50763307	Adipocytes_basal	50763021.0	A	G	chr20	50763020.0	50763021.0	2.0	*	Distal Intergenic	20.0	50731665.0	50756795.0	25131.0	1.0	84612.0	ENST00000396039.1	31355.0	ENSG00000124171	PARD6B	par-6 family cell polarity regulator beta	chr20	50763020.0	50763021.0
chr11	66316310.0	66316311.0	11:66316311:A:G	6.0	0.97223413	3.516832113	98.76641083	1.22e-05	4282.0	3781.0	82.0	105.0	0.444915265	1.46e-05	0.565730572	0.123879567	0.00019998	5.7e-05	0.006588896	chr11:66312029-66312530	Adipocytes_basal	66316311.0	A	G	chr11	66316310.0	66316311.0	2.0	*	Promoter (<=1kb)	11.0	66314494.0	66317044.0	2551.0	2.0	57124.0	ENST00000311330.4	733.0	ENSG00000174807	CD248	CD248 molecule	chr11	66316310.0	66316311.0
chr4	176198708.0	176198709.0	4:176198709:A:C	21.0	0.975149691	6.781288624	88.345047	0.00013499	3315.0	2814.0	82.0	103.0	0.563559294	6.31e-05	0.529248893	0.12651889	0.00119988	0.001098167	0.028488828	chr4:176195394-176195895	Adipocytes_basal	176198709.0	A	C	chr4	176198708.0	176198709.0	2.0	*	Distal Intergenic	4.0	176184579.0	176195585.0	11007.0	2.0	132851.0	ENST00000280191.7	-3123.0	ENSG00000150628	SPATA4	spermatogenesis associated 4	chr4	176198708.0	176198709.0
chr11	78159439.0	78159440.0	11:78159440:C:T	8.0	0.966942072	5.994035721	97.28668213	8.51e-05	-9586.0	-10087.0	83.0	115.0	0.512711883	8.72e-05	0.478293628	0.116770767	0.00039996	0.000662385	0.011683605	chr11:78169026-78169527	Adipocytes_basal	78159440.0	C	T	chr11	78159439.0	78159440.0	2.0	*	Intron (ENST00000720968.1/100289388, intron 3 of 4)	11.0	78167181.0	78173894.0	6714.0	1.0	100289388.0	ENST00000528468.1	-7741.0	ENSG00000246174	KCTD21-AS1	KCTD21 antisense RNA 1	chr11	78159439.0	78159440.0
chr4	10132492.0	10132493.0	4:10132493:A:G	24.0	1.000741363	6.38461113	84.70868683	9.1e-07	2993.0	2492.0	60.0	74.0	0.313559324	1.47e-07	-0.69086951	0.121843867	0.0001	5.76e-06	0.003712001	chr4:10129500-10130001	Adipocytes_basal	10132493.0	A	G	chr4	10132492.0	10132493.0	2.0	*	Distal Intergenic	4.0	10118219.0	10119477.0	1259.0	1.0	124900666.0	ENST00000818627.1	14273.0	NA	WDR1-AS1	WDR1 antisense RNA 1	chr4	10132492.0	10132493.0
chr8	8941600.0	8941601.0	8:8941601:A:C	12.0	1.032493234	5.469492435	91.49875641	0.000426431	6236.0	5735.0	85.0	115.0	0.487288147	0.000285532	-0.456012666	0.121120006	0.00149985	0.00189244	0.033932814	chr8:8935365-8935866	Adipocytes_basal	8941601.0	A	C	chr8	8941600.0	8941601.0	2.0	*	Intron (ENST00000753008.1/124901866, intron 4 of 4)	8.0	8988352.0	9002706.0	14355.0	2.0	105379227.0	ENST00000753125.1	61105.0	NA	LOC105379227	uncharacterized LOC105379227	chr8	8941600.0	8941601.0
chr2	105751103.0	105751104.0	2:105751104:C:T	9.0	0.97227639	4.063915253	97.16122437	8.58e-06	6528.0	6027.0	63.0	72.0	0.305084735	8.73e-06	-0.646912456	0.137758642	0.0001	4.68e-05	0.003712001	chr2:105744576-105745077	Adipocytes_basal	105751104.0	C	T	chr2	105751103.0	105751104.0	2.0	*	Intron (ENST00000233154.9/8440, intron 1 of 4)	2.0	105745731.0	105881534.0	135804.0	1.0	8440.0	ENST00000393348.6	5372.0	ENSG00000071051	NCK2	NCK adaptor protein 2	chr2	105751103.0	105751104.0
chr14	34707523.0	34707524.0	14:34707524:C:T	11.0	0.978973866	3.982400656	93.23816681	1.06e-05	-6926.0	-7427.0	38.0	42.0	0.177966103	7.01e-06	0.844080389	0.177666187	0.00019998	5.24e-05	0.006588896	chr14:34714450-34714951	Adipocytes_basal	34707524.0	C	T	chr14	34707523.0	34707524.0	2.0	*	Distal Intergenic	14.0	34712011.0	34713766.0	1756.0	2.0	1073.0	ENST00000673315.1	6242.0	ENSG00000165410	CFL2	cofilin 2	chr14	34707523.0	34707524.0
chr19	2160529.0	2160530.0	19:2160530:A:C	4.0	1.020904303	2.996022701	95.90794373	6.76e-08	-8368.0	-8869.0	20.0	20.0	0.084745765	5.69e-08	-1.265261054	0.215002179	0.0001	1.46e-07	0.003712001	chr19:2168898-2169399	Adipocytes_basal	2160530.0	A	C	chr19	2160529.0	2160530.0	2.0	*	Intron (ENST00000643010.1/8943, intron 1 of 14)	19.0	2163933.0	2228347.0	64415.0	1.0	84444.0	ENST00000686010.1	-3403.0	ENSG00000104885	DOT1L	DOT1 like histone lysine methyltransferase	chr19	2160529.0	2160530.0
chr14	94169666.0	94169667.0	14:94169667:A:C	5.0	0.978767216	2.803856373	99.59313202	0.000428494	-4338.0	-4839.0	75.0	98.0	0.584745765	0.000509904	-0.465704441	0.129495442	0.00129987	0.001392701	0.030393611	chr14:94174005-94174506	Adipocytes_basal	94169667.0	A	C	chr14	94169666.0	94169667.0	2.0	*	Intron (ENST00000556884.5/57718, intron 2 of 5)	14.0	93983084.0	93987560.0	4477.0	2.0	107984663.0	ENST00000838945.1	-182106.0	NA	LOC107984663	uncharacterized LOC107984663	chr14	94169666.0	94169667.0
chr19	36410107.0	36410108.0	19:36410108:C:T	7.0	0.968446612	2.132894754	101.6575394	0.000316295	-8307.0	-8808.0	68.0	85.0	0.63983053	0.000435318	-0.498235136	0.136772618	0.00129987	0.000854689	0.030393611	chr19:36418415-36418916	Adipocytes_basal	36410108.0	C	T	chr19	36410107.0	36410108.0	2.0	*	Intron (ENST00000392161.4/284406, intron 1 of 4)	19.0	36383120.0	36405623.0	22504.0	2.0	284406.0	ENST00000445543.2	-4484.0	ENSG00000181007	ZFP82	ZFP82 zinc finger protein	chr19	36410107.0	36410108.0
chr1	45491617.0	45491618.0	1:45491618:C:T	9.0	0.997447193	2.869850636	92.65293121	1.05e-07	-8307.0	-8808.0	68.0	83.0	0.648305058	5.29e-08	0.699348629	0.118504666	0.0001	3.14e-07	0.003712001	chr1:45499925-45500426	Adipocytes_basal	45491618.0	C	T	chr1	45491617.0	45491618.0	2.0	*	Promoter (<=1kb)	1.0	45343883.0	45491163.0	147281.0	2.0	10420.0	ENST00000372086.4	-454.0	ENSG00000070759	TESK2	testis associated actin remodelling kinase 2	chr1	45491617.0	45491618.0
chr5	40981928.0	40981929.0	5:40981929:C:T	24.0	0.988601863	6.650264263	88.10749054	9e-05	-9352.0	-9853.0	24.0	27.0	0.114406779	3.96e-05	-0.87913835	0.20409216	0.00069993	0.000653665	0.018462506	chr5:40991281-40991782	Adipocytes_basal	40981929.0	C	T	chr5	40981928.0	40981929.0	2.0	*	3' UTR	5.0	40976663.0	40981766.0	5104.0	1.0	730.0	ENST00000464864.1	5265.0	ENSG00000112936	C7	complement C7	chr5	40981928.0	40981929.0
chr17	47316372.0	47316373.0	17:47316373:A:C	12.0	0.972580016	2.857417583	100.2286148	6.68e-05	-7262.0	-7763.0	69.0	84.0	0.644067824	8.77e-05	0.561466515	0.137133837	0.00049995	0.00024313	0.01405788	chr17:47323635-47324136	Adipocytes_basal	47316373.0	A	C	chr17	47316372.0	47316373.0	2.0	*	Intron (ENST00000560629.1/3690, intron 14 of 17)	17.0	47323290.0	47328371.0	5082.0	1.0	124989.0	ENST00000518170.1	-6917.0	ENSG00000178852	EFCAB13	EF-hand calcium binding domain 13	chr17	47316372.0	47316373.0
chr22	32468891.0	32468892.0	22:32468892:A:G	13.0	0.983720243	4.757298946	94.52575684	2.5e-05	-5553.0	-6054.0	61.0	77.0	0.326271176	1.96e-05	0.634369612	0.141257912	0.00029997	0.00013861	0.009242814	chr22:32474445-32474946	Adipocytes_basal	32468892.0	A	G	chr22	32468891.0	32468892.0	2.0	*	Distal Intergenic	22.0	32413847.0	32464484.0	50638.0	2.0	254240.0	ENST00000397452.5	-4407.0	ENSG00000184459	BPIFC	BPI fold containing family C	chr22	32468891.0	32468892.0
chr1	168117760.0	168117761.0	1:168117761:A:G	9.0	0.987273157	3.510696411	87.13809204	2.79e-06	-3799.0	-4300.0	46.0	52.0	0.220338985	7.6e-07	-0.761965752	0.144061834	0.0001	1.14e-05	0.003712001	chr1:168121560-168122061	Adipocytes_basal	168117761.0	A	G	chr1	168117760.0	168117761.0	2.0	*	Intron (ENST00000682931.1/23432, intron 1 of 5)	1.0	168090446.0	168104909.0	14464.0	2.0	23432.0	ENST00000493800.1	-12851.0	ENSG00000143147	GPR161	G protein-coupled receptor 161	chr1	168117760.0	168117761.0
chr9	35739878.0	35739879.0	9:35739879:A:G	9.0	0.994164765	3.046926975	92.06195831	5.99e-06	-9126.0	-9627.0	76.0	93.0	0.394067794	3.36e-06	-0.610009313	0.123677917	0.0001	1.95e-05	0.003712001	chr9:35749005-35749506	Adipocytes_basal	35739879.0	A	G	chr9	35739878.0	35739879.0	2.0	*	Promoter (<=1kb)	9.0	35738367.0	35739110.0	744.0	2.0	57704.0	ENST00000488292.1	-768.0	ENSG00000070610	GBA2	glucosylceramidase beta 2	chr9	35739878.0	35739879.0
chr1	10424961.0	10424962.0	1:10424962:A:G	14.0	0.973119378	5.160024166	97.1241684	0.000279239	-5508.0	-6009.0	89.0	117.0	0.495762706	0.000281778	-0.494432181	0.131192341	0.00149985	0.001731901	0.033932814	chr1:10430470-10430971	Adipocytes_basal	10424962.0	A	G	chr1	10424961.0	10424962.0	2.0	*	Distal Intergenic	1.0	10430102.0	10452153.0	22052.0	1.0	100526739.0	ENST00000400900.6	-5140.0	ENSG00000251503	CENPS-CORT	CENPS-CORT readthrough	chr1	10424961.0	10424962.0
chr17	28708316.0	28708317.0	17:28708317:A:G	3.0	1.007077456	2.982381105	95.69195557	6.72e-06	-2865.0	-3366.0	23.0	25.0	0.105932206	5.81e-06	-0.876277506	0.182640091	0.00019998	1.85e-05	0.006588896	chr17:28711182-28711683	Adipocytes_basal	28708317.0	A	G	chr17	28708316.0	28708317.0	2.0	*	Promoter (<=1kb)	17.0	28703714.0	28707883.0	4170.0	2.0	147011.0	ENST00000415329.7	-433.0	ENSG00000167525	PROCA1	protein interacting with cyclin A1	chr17	28708316.0	28708317.0
chr2	236764409.0	236764410.0	2:236764410:C:T	10.0	0.979648948	2.505620241	93.27905273	1.09e-05	9033.0	8532.0	57.0	65.0	0.275423735	7.27e-06	0.663734496	0.139970362	0.0001	3.4e-05	0.003712001	chr2:236755377-236755878	Adipocytes_basal	236764410.0	C	T	chr2	236764409.0	236764410.0	2.0	*	Intron (ENST00000771380.1/105373948, intron 1 of 2)	2.0	236769095.0	236780778.0	11684.0	1.0	105373949.0	ENST00000771609.1	-4685.0	ENSG00000300430	LOC105373949	uncharacterized LOC105373949	chr2	236764409.0	236764410.0
chr3	46084974.0	46084975.0	3:46084975:C:T	9.0	0.995982945	4.945235252	92.53064728	4.31e-05	-4196.0	-4697.0	39.0	41.0	0.826271176	2.81e-05	0.833518445	0.189565048	0.00019998	0.000220935	0.006588896	chr3:46089171-46089672	Adipocytes_basal	46084975.0	C	T	chr3	46084974.0	46084975.0	2.0	*	Promoter (<=1kb)	3.0	46016990.0	46085825.0	68836.0	2.0	2829.0	ENST00000683768.1	850.0	ENSG00000173578	XCR1	X-C motif chemokine receptor 1	chr3	46084974.0	46084975.0
chr2	55119648.0	55119649.0	2:55119649:C:T	11.0	1.015236855	5.902543068	86.34602356	0.000113594	148.0	-353.0	63.0	72.0	0.305084735	4.28e-05	-0.592236459	0.138147786	0.00059994	0.000596541	0.016265316	chr2:55119501-55120002	Adipocytes_basal	55119649.0	C	T	chr2	55119648.0	55119649.0	2.0	*	Intron (ENST00000834479.1/57142, intron 1 of 1)	2.0	55027207.0	55112621.0	85415.0	2.0	57142.0	ENST00000427710.5	-7027.0	ENSG00000115310	RTN4	reticulon 4	chr2	55119648.0	55119649.0
chr1	162703914.0	162703915.0	1:162703915:C:T	17.0	1.013580203	5.996222496	92.2554245	3.56e-06	7613.0	7112.0	27.0	28.0	0.118644066	1.99e-06	-1.021543145	0.201918259	0.0001	1.83e-05	0.003712001	chr1:162696302-162696803	Adipocytes_basal	162703915.0	C	T	chr1	162703914.0	162703915.0	2.0	*	Intron (ENST00000446985.6/4921, intron 2 of 17)	1.0	162767237.0	162770736.0	3500.0	1.0	4921.0	ENST00000458105.1	-63322.0	ENSG00000162733	DDR2	discoidin domain receptor tyrosine kinase 2	chr1	162703914.0	162703915.0
chr13	114009336.0	114009337.0	13:114009337:C:T	7.0	1.018960834	3.084475279	89.43183899	1.29e-07	-6161.0	-6662.0	67.0	77.0	0.673728824	3.8e-08	0.803966165	0.134553105	0.0001	3e-07	0.003712001	chr13:114015498-114015999	Adipocytes_basal	114009337.0	C	T	chr13	114009336.0	114009337.0	2.0	*	Intron (ENST00000334062.8/22821, intron 17 of 23)	13.0	113923052.0	113928991.0	5940.0	2.0	100861555.0	ENST00000562710.2	-80345.0	NA	SWINGN	SWI/SNF complex interacting GAS6 enhancer non-coding RNA	chr13	114009336.0	114009337.0
chr1	111194014.0	111194015.0	1:111194015:C:T	17.0	0.976998508	7.882791519	92.35635376	8.94e-05	3165.0	2664.0	55.0	61.0	0.258474588	5.94e-05	-0.625144064	0.148853406	0.0009999	0.000839697	0.024644418	chr1:111190850-111191351	Adipocytes_basal	111194015.0	C	T	chr1	111194014.0	111194015.0	2.0	*	Intron (ENST00000357640.9/79961, intron 7 of 11)	1.0	111187174.0	111189328.0	2155.0	2.0	79961.0	ENST00000468692.1	-4686.0	ENSG00000162777	DENND2D	DENN domain containing 2D	chr1	111194014.0	111194015.0
chr1	179085884.0	179085885.0	1:179085885:C:T	12.0	0.985832036	5.598295212	89.21394348	4.64e-08	-5790.0	-6291.0	28.0	31.0	0.131355926	1.2e-08	-1.109115243	0.178035408	0.0001	3.24e-07	0.003712001	chr1:179091675-179092176	Adipocytes_basal	179085885.0	C	T	chr1	179085884.0	179085885.0	2.0	*	Promoter (<=1kb)	1.0	179085798.0	179088496.0	2699.0	1.0	64222.0	ENST00000495145.1	86.0	ENSG00000186283	TOR3A	torsin family 3 member A	chr1	179085884.0	179085885.0
chr7	155212272.0	155212273.0	7:155212273:C:T	8.0	0.964256585	3.924821377	95.25901031	0.000191152	6854.0	6353.0	89.0	113.0	0.521186411	0.000166855	-0.522313297	0.133344367	0.00139986	0.000980216	0.032196126	chr7:155205419-155205920	Adipocytes_basal	155212273.0	C	T	chr7	155212272.0	155212273.0	2.0	*	Promoter (2-3kb)	7.0	155209132.0	155210049.0	918.0	2.0	124901786.0	ENST00000757326.1	-2223.0	ENSG00000298692	LOC124901786	uncharacterized LOC124901786	chr7	155212272.0	155212273.0
chr22	17638083.0	17638084.0	22:17638084:C:T	7.0	0.998679221	4.898421288	93.57402039	0.000239379	-381.0	-882.0	61.0	67.0	0.283898294	0.000183762	-0.620019794	0.159388781	0.00149985	0.001183032	0.033932814	chr22:17638465-17638966	Adipocytes_basal	17638084.0	C	T	chr22	17638083.0	17638084.0	2.0	*	Promoter (<=1kb)	22.0	17638584.0	17730855.0	92272.0	1.0	23786.0	ENST00000337612.9	-500.0	ENSG00000099968	BCL2L13	BCL2 like 13	chr22	17638083.0	17638084.0
chr17	77488698.0	77488699.0	17:77488699:C:T	8.0	0.975145578	4.200855732	99.43630981	1.1e-06	-1101.0	-1602.0	86.0	111.0	0.529661	1.5e-06	0.635694206	0.123958766	0.0001	6.34e-06	0.003712001	chr17:77489800-77490301	Adipocytes_basal	77488699.0	C	T	chr17	77488698.0	77488699.0	2.0	*	Intron (ENST00000591198.5/10801, intron 5 of 10)	17.0	77457867.0	77460887.0	3021.0	2.0	105371903.0	ENST00000836968.1	-27811.0	NA	LOC105371903	uncharacterized LOC105371903	chr17	77488698.0	77488699.0
chr6	52669279.0	52669280.0	6:52669280:C:T	16.0	1.01064682	5.163414478	85.95698547	9.03e-10	5181.0	4680.0	69.0	85.0	0.63983053	7.55e-11	-0.833584309	0.114006303	0.0001	3.79e-09	0.003712001	chr6:52664099-52664600	Adipocytes_basal	52669280.0	C	T	chr6	52669279.0	52669280.0	2.0	*	Promoter (1-2kb)	6.0	52671113.0	52686588.0	15476.0	1.0	28978.0	ENST00000211314.5	-1833.0	ENSG00000096092	TMEM14A	transmembrane protein 14A	chr6	52669279.0	52669280.0
chr16	25076078.0	25076079.0	16:25076079:A:G	7.0	0.980027497	4.502979755	97.80940247	7.99e-05	9434.0	8933.0	84.0	106.0	0.449152529	8.56e-05	-0.591359258	0.144200996	0.00059994	0.000424297	0.016265316	chr16:25066645-25067146	Adipocytes_basal	25076079.0	A	G	chr16	25076078.0	25076079.0	2.0	*	Intron (ENST00000655561.2/283887, intron 1 of 1)	16.0	25067577.0	25074028.0	6452.0	1.0	283887.0	ENST00000660807.1	8501.0	ENSG00000262155	LINC02175	long intergenic non-protein coding RNA 2175	chr16	25076078.0	25076079.0
chr9	93136248.0	93136249.0	9:93136249:C:T	9.0	0.957179129	4.98696661	98.11888885	0.000245952	2188.0	1687.0	9.0	9.0	0.038135592	0.000267009	-1.323284388	0.349690378	0.00189981	0.001655833	0.040930342	chr9:93134061-93134562	Adipocytes_basal	93136249.0	C	T	chr9	93136248.0	93136249.0	2.0	*	Promoter (1-2kb)	9.0	93121496.0	93134251.0	12756.0	2.0	4814.0	ENST00000375446.5	-1997.0	ENSG00000131669	NINJ1	ninjurin 1	chr9	93136248.0	93136249.0
chr6	153986599.0	153986600.0	6:153986600:C:T	12.0	0.983137667	5.166913986	90.98661041	0.000338989	-3314.0	-3815.0	68.0	84.0	0.355932206	0.00021503	0.488028318	0.126902163	0.00209979	0.00195874	0.044364713	chr6:153989914-153990415	Adipocytes_basal	153986600.0	C	T	chr6	153986599.0	153986600.0	2.0	*	Distal Intergenic	6.0	154010496.0	154089879.0	79384.0	1.0	4988.0	ENST00000520282.5	-23896.0	ENSG00000112038	OPRM1	opioid receptor mu 1	chr6	153986599.0	153986600.0
chr22	39463163.0	39463164.0	22:39463164:A:C	7.0	0.987537146	3.814727068	98.02610779	8.2e-08	-696.0	-1197.0	56.0	68.0	0.711864412	9.59e-08	0.738771558	0.128096074	0.0001	3.78e-07	0.003712001	chr22:39463860-39464361	Adipocytes_basal	39463164.0	A	C	chr22	39463163.0	39463164.0	2.0	*	Intron (ENST00000341184.7/4248, intron 1 of 1)	22.0	39457012.0	39492194.0	35183.0	1.0	4248.0	ENST00000341184.7	6151.0	ENSG00000128268	MGAT3	beta-1,4-mannosyl-glycoprotein 4-beta-N-acetylglucosaminyltransferase	chr22	39463163.0	39463164.0
chr6	8428619.0	8428620.0	6:8428620:A:G	15.0	0.967975438	3.852007151	94.43837738	3.59e-05	-6705.0	-7206.0	42.0	47.0	0.199152544	2.81e-05	-0.707883954	0.160989657	0.00029997	0.000185635	0.009242814	chr6:8435325-8435826	Adipocytes_basal	8428620.0	A	G	chr6	8428619.0	8428620.0	2.0	*	Intron (ENST00000790388.1/105374910, intron 3 of 4)	6.0	8412885.0	8435271.0	22387.0	2.0	51000.0	ENST00000648987.1	6651.0	ENSG00000124786	SLC35B3	solute carrier family 35 member B3	chr6	8428619.0	8428620.0
chr13	30423693.0	30423694.0	13:30423694:A:G	4.0	0.978031516	1.485969186	107.7366028	0.000824316	1623.0	1122.0	72.0	84.0	0.355932206	0.001510452	-0.466649592	0.142900512	0.00189981	0.001422792	0.040930342	chr13:30422071-30422572	Adipocytes_basal	30423694.0	A	G	chr13	30423693.0	30423694.0	2.0	*	Promoter (1-2kb)	13.0	30422493.0	30429758.0	7266.0	1.0	171222.0	ENST00000635918.2	1200.0	ENSG00000236444	UBE2L5	ubiquitin conjugating enzyme E2 L5	chr13	30423693.0	30423694.0
chr20	38922291.0	38922292.0	20:38922292:A:G	9.0	0.994611084	3.421245575	94.04716492	6.97e-07	-3728.0	-4229.0	44.0	46.0	0.19491525	4.66e-07	-0.88236481	0.163278595	0.0001	2.56e-06	0.003712001	chr20:38926020-38926521	Adipocytes_basal	38922292.0	A	G	chr20	38922291.0	38922292.0	2.0	*	3' UTR	20.0	38926312.0	38953106.0	26795.0	1.0	81610.0	ENST00000619304.4	-4020.0	ENSG00000101447	FAM83D	family with sequence similarity 83 member D	chr20	38922291.0	38922292.0
chr2	38089428.0	38089429.0	2:38089429:A:C	14.0	0.977702618	5.960368156	92.1987915	0.000314536	-2707.0	-3208.0	83.0	117.0	0.504237294	0.000218905	-0.450080156	0.117188491	0.00229977	0.002171029	0.04787053	chr2:38092136-38092637	Adipocytes_basal	38089429.0	A	C	chr2	38089428.0	38089429.0	2.0	*	Intron (ENST00000628232.2/285154, intron 3 of 5)	2.0	38083957.0	38202775.0	118819.0	1.0	285154.0	ENST00000767239.1	5471.0	ENSG00000232973	CYP1B1-AS1	CYP1B1 antisense RNA 1	chr2	38089428.0	38089429.0
chr1	201461443.0	201461444.0	1:201461444:G:T	18.0	1.00474143	8.666514397	92.2457962	2.3e-05	-362.0	-863.0	17.0	17.0	0.072033897	1.41e-05	1.126076579	0.246165782	0.00019998	0.000191022	0.006588896	chr1:201461806-201462307	Adipocytes_basal	201461444.0	G	T	chr1	201461443.0	201461444.0	2.0	*	Distal Intergenic	1.0	201465944.0	201466657.0	714.0	2.0	23612.0	ENST00000497057.1	5213.0	ENSG00000174307	PHLDA3	pleckstrin homology like domain family A member 3	chr1	201461443.0	201461444.0
chr2	218326532.0	218326533.0	2:218326533:C:T	10.0	0.955213368	3.130465508	97.25026703	7.79e-11	3735.0	3234.0	65.0	89.0	0.377118647	8.24e-11	-0.747521698	0.102493368	0.0001	6.65e-10	0.003712001	chr2:218322798-218323299	Adipocytes_basal	218326533.0	C	T	chr2	218326532.0	218326533.0	2.0	*	Exon (ENST00000411433.2/103689911, exon 4 of 4)	2.0	218323279.0	218346784.0	23506.0	1.0	25953.0	ENST00000689098.1	3253.0	ENSG00000127838	PNKD	PNKD metallo-beta-lactamase domain containing	chr2	218326532.0	218326533.0
chr11	18531351.0	18531352.0	11:18531352:C:T	3.0	0.98564887	2.763779163	100.2043915	0.000317455	4661.0	4160.0	26.0	27.0	0.114406779	0.000396661	-0.769725382	0.209736571	0.00159984	0.000973851	0.035686368	chr11:18526691-18527192	Adipocytes_basal	18531352.0	C	T	chr11	18531351.0	18531352.0	2.0	*	3' UTR	11.0	18468336.0	18526951.0	58616.0	2.0	7251.0	ENST00000536719.5	-4400.0	ENSG00000074319	TSG101	tumor susceptibility 101	chr11	18531351.0	18531352.0
chr22	23899345.0	23899346.0	22:23899346:A:G	24.0	0.99450171	7.5759902	88.73857117	0.000131744	5265.0	4764.0	64.0	77.0	0.673728824	6.38e-05	-0.516741991	0.123618007	0.00059994	0.001038327	0.016265316	chr22:23894081-23894582	Adipocytes_basal	23899346.0	A	G	chr22	23899345.0	23899346.0	2.0	*	Intron (ENST00000717616.1/1652, intron 2 of 2)	22.0	24005561.0	24008867.0	3307.0	1.0	105372959.0	ENST00000757608.1	-106215.0	NA	LOC105372959	uncharacterized LOC105372959	chr22	23899345.0	23899346.0
chr12	132910516.0	132910517.0	12:132910517:G:T	6.0	0.984937251	4.640112877	97.02931976	4.49e-05	2191.0	1690.0	69.0	90.0	0.618644059	4.5e-05	-0.547472715	0.128108069	0.00049995	0.000237678	0.01405788	chr12:132908326-132908827	Adipocytes_basal	132910517.0	G	T	chr12	132910516.0	132910517.0	2.0	*	Promoter (1-2kb)	12.0	132877561.0	132909186.0	31626.0	2.0	55743.0	ENST00000499045.2	-1330.0	ENSG00000072609	CHFR	checkpoint with forkhead and ring finger domains	chr12	132910516.0	132910517.0
chr3	188052817.0	188052818.0	3:188052818:C:T	11.0	0.987056494	5.552091122	92.37588501	4.59e-05	602.0	101.0	68.0	78.0	0.330508471	2.96e-05	-0.602813244	0.137500137	0.00049995	0.000284809	0.01405788	chr3:188052216-188052717	Adipocytes_basal	188052818.0	C	T	chr3	188052817.0	188052818.0	2.0	*	Intron (ENST00000754169.1/ENST00000754169.1, intron 1 of 2)	3.0	187997422.0	188003990.0	6569.0	2.0	107986166.0	ENST00000415940.1	-48827.0	NA	LOC107986166	uncharacterized LOC107986166	chr3	188052817.0	188052818.0
chr1	181246076.0	181246077.0	1:181246077:C:T	14.0	0.976895869	3.22766614	90.00734711	0.000388422	-9410.0	-9911.0	55.0	60.0	0.745762706	0.000229788	0.596408308	0.155846238	0.00109989	0.001471546	0.026628702	chr1:181255487-181255988	Adipocytes_basal	181246077.0	C	T	chr1	181246076.0	181246077.0	2.0	*	Distal Intergenic	1.0	181236388.0	181238604.0	2217.0	1.0	100287948.0	ENST00000319701.2	9688.0	ENSG00000179452	LINC01699	long intergenic non-protein coding RNA 1699	chr1	181246076.0	181246077.0
chr19	37256205.0	37256206.0	19:37256206:C:T	4.0	0.997266591	3.568574429	95.71231079	6.51e-05	4651.0	4150.0	37.0	38.0	0.161016956	5.81e-05	-0.755380929	0.179615751	0.00029997	0.000237796	0.009242814	chr19:37251555-37252056	Adipocytes_basal	37256206.0	C	T	chr19	37256205.0	37256206.0	2.0	*	Promoter (<=1kb)	19.0	37255899.0	37265531.0	9633.0	1.0	101927667.0	ENST00000592100.1	306.0	ENSG00000226686	LINC01535	long intergenic non-protein coding RNA 1535	chr19	37256205.0	37256206.0
chr5	178634714.0	178634715.0	5:178634715:C:T	5.0	0.970752239	3.266000986	99.57938385	0.000309693	7833.0	7332.0	29.0	31.0	0.131355926	0.000371143	0.699574113	0.189622134	0.0019998	0.001246951	0.042692043	chr5:178626882-178627383	Adipocytes_basal	178634715.0	C	T	chr5	178634714.0	178634715.0	2.0	*	Distal Intergenic	5.0	178617697.0	178630615.0	12919.0	2.0	57396.0	ENST00000520909.5	-4099.0	ENSG00000113240	CLK4	CDC like kinase 4	chr5	178634714.0	178634715.0
chr11	118685688.0	118685689.0	11:118685689:A:G	10.0	0.979950786	2.502322197	96.9460907	2.53e-18	-4300.0	-4801.0	57.0	67.0	0.283898294	2.47e-18	-1.140136361	0.105517536	0.0001	1.4e-17	0.003712001	chr11:118689989-118690490	Adipocytes_basal	118685689.0	A	G	chr11	118685688.0	118685689.0	2.0	*	Distal Intergenic	11.0	118689980.0	118693386.0	3407.0	1.0	105369519.0	ENST00000789004.1	-4291.0	NA	LOC105369519	uncharacterized LOC105369519	chr11	118685688.0	118685689.0
chr12	56041627.0	56041628.0	12:56041628:A:G	2.0	0.995918334	1.985148191	99.04391479	3.47e-06	63.0	-438.0	60.0	70.0	0.296610177	4.38e-06	-0.672805786	0.138219535	0.0001	7.23e-06	0.003712001	chr12:56041565-56042066	Adipocytes_basal	56041628.0	A	G	chr12	56041627.0	56041628.0	2.0	*	Promoter (<=1kb)	12.0	56010093.0	56041618.0	31526.0	2.0	105369781.0	ENST00000766735.1	-9.0	NA	LOC105369781	uncharacterized LOC105369781	chr12	56041627.0	56041628.0
chr10	30541402.0	30541403.0	10:30541403:C:T	24.0	0.98814863	8.903920174	90.06213379	8.93e-05	-994.0	-1495.0	59.0	66.0	0.27966103	4.76e-05	-0.618966341	0.145351395	0.00039996	0.000868398	0.011683605	chr10:30542397-30542898	Adipocytes_basal	30541403.0	C	T	chr10	30541402.0	30541403.0	2.0	*	Intron (ENST00000670247.2/105376478, intron 1 of 1)	10.0	30529681.0	30554608.0	24928.0	1.0	105376478.0	ENST00000844214.1	11721.0	ENSG00000287420	LOC105376478	uncharacterized LOC105376478	chr10	30541402.0	30541403.0
chr16	68440716.0	68440717.0	16:68440717:A:G	9.0	0.957647979	2.375371456	109.1150436	5.1e-12	-7605.0	-8106.0	47.0	51.0	0.783898294	7.7e-11	0.936054766	0.128092185	0.0001	3.55e-11	0.003712001	chr16:68448322-68448823	Adipocytes_basal	68440717.0	A	G	chr16	68440716.0	68440717.0	2.0	*	Intron (ENST00000219334.10/55512, intron 1 of 8)	16.0	68370974.0	68448442.0	77469.0	2.0	55512.0	ENST00000566723.1	7725.0	ENSG00000103056	SMPD3	sphingomyelin phosphodiesterase 3	chr16	68440716.0	68440717.0
chr4	10016528.0	10016529.0	4:10016529:A:C	8.0	0.975832582	3.864014387	96.14607239	0.000423275	-2245.0	-2746.0	70.0	85.0	0.63983053	0.00039887	0.465311646	0.126845166	0.00159984	0.001922312	0.035686368	chr4:10018774-10019275	Adipocytes_basal	10016529.0	A	C	chr4	10016528.0	10016529.0	2.0	*	Promoter (2-3kb)	4.0	9995669.0	10019075.0	23407.0	2.0	56606.0	ENST00000505506.1	2546.0	ENSG00000109667	SLC2A9	solute carrier family 2 member 9	chr4	10016528.0	10016529.0
chr19	39026059.0	39026060.0	19:39026060:A:G	13.0	0.979402959	3.46127224	95.14499664	1.43e-16	-5388.0	-5889.0	86.0	114.0	0.483050853	7.25e-17	-0.932677031	0.092127062	0.0001	1.03e-15	0.003712001	chr19:39031448-39031949	Adipocytes_basal	39026060.0	A	G	chr19	39026059.0	39026060.0	2.0	*	Promoter (<=1kb)	19.0	38990714.0	39026960.0	36247.0	2.0	126433.0	ENST00000598394.1	900.0	ENSG00000161243	FBXO27	F-box protein 27	chr19	39026059.0	39026060.0
chr19	1268178.0	1268179.0	19:1268179:A:G	9.0	0.948098361	3.258494377	103.312088	1.45e-12	-7434.0	-7935.0	48.0	54.0	0.771186411	6.94e-12	-1.044147491	0.133775458	0.0001	1.85e-11	0.003712001	chr19:1275613-1276114	Adipocytes_basal	1268179.0	A	G	chr19	1268178.0	1268179.0	2.0	*	Promoter (<=1kb)	19.0	1267412.0	1274810.0	7399.0	1.0	1153.0	ENST00000585913.5	766.0	ENSG00000099622	CIRBP	cold inducible RNA binding protein	chr19	1268178.0	1268179.0
chr5	78566332.0	78566333.0	5:78566333:C:T	6.0	1.000166893	1.97582221	97.14170837	5.38e-08	-7771.0	-8272.0	83.0	97.0	0.411016941	5.5e-08	-0.80353111	0.136365235	0.0001	1.06e-07	0.003712001	chr5:78574104-78574605	Adipocytes_basal	78566333.0	C	T	chr5	78566332.0	78566333.0	2.0	*	Intron (ENST00000380345.7/10184, intron 2 of 4)	5.0	78485215.0	78549151.0	63937.0	2.0	10184.0	ENST00000515007.6	-17181.0	ENSG00000145685	LHFPL2	LHFPL tetraspan subfamily member 2	chr5	78566332.0	78566333.0
chr8	1754176.0	1754177.0	8:1754177:C:T	9.0	0.919067442	3.029965401	105.0728683	0.000236674	-9319.0	-9820.0	49.0	55.0	0.766949177	0.00041317	-0.542081892	0.148188055	0.00239976	0.001314677	0.049501652	chr8:1763496-1763997	Adipocytes_basal	1754177.0	C	T	chr8	1754176.0	1754177.0	2.0	*	Promoter (1-2kb)	8.0	1752192.0	1755594.0	3403.0	2.0	105377778.0	ENST00000727503.1	1417.0	ENSG00000295026	LOC105377778	uncharacterized LOC105377778	chr8	1754176.0	1754177.0
chr14	75255792.0	75255793.0	14:75255793:A:G	4.0	0.984223962	3.535499096	96.55409241	0.000177157	-3103.0	-3604.0	54.0	60.0	0.745762706	0.000171116	-0.540481865	0.138231665	0.00069993	0.000706639	0.018462506	chr14:75258896-75259397	Adipocytes_basal	75255793.0	A	G	chr14	75255792.0	75255793.0	2.0	*	Intron (ENST00000789955.1/ENST00000789955.1, intron 1 of 1)	14.0	75278826.0	75280374.0	1549.0	1.0	2353.0	ENST00000554617.1	-23033.0	ENSG00000170345	FOS	Fos proto-oncogene, AP-1 transcription factor subunit	chr14	75255792.0	75255793.0
chr10	119452892.0	119452893.0	10:119452893:C:T	13.0	0.957363129	5.103833675	94.19535828	0.000195139	3208.0	2707.0	16.0	18.0	0.076271184	0.000156472	-0.962465227	0.244593397	0.00139986	0.001355014	0.032196126	chr10:119449685-119450186	Adipocytes_basal	119452893.0	C	T	chr10	119452892.0	119452893.0	2.0	*	Promoter (<=1kb)	10.0	119452448.0	119459742.0	7295.0	1.0	2869.0	ENST00000369108.4	444.0	ENSG00000198873	GRK5	G protein-coupled receptor kinase 5	chr10	119452892.0	119452893.0
chr8	144476623.0	144476624.0	8:144476624:C:T	3.0	0.991251171	2.078785896	100.1965485	0.000459624	-1080.0	-1581.0	83.0	104.0	0.440677971	0.000567623	0.450346112	0.126340359	0.00119988	0.001016915	0.028488828	chr8:144477704-144478205	Adipocytes_basal	144476624.0	C	T	chr8	144476623.0	144476624.0	2.0	*	Promoter (<=1kb)	8.0	144473412.0	144475849.0	2438.0	2.0	8928.0	ENST00000377317.5	-774.0	ENSG00000160973	FOXH1	forkhead box H1	chr8	144476623.0	144476624.0
chr5	149634854.0	149634855.0	5:149634855:A:G	11.0	0.966928303	6.312687397	94.88626099	0.000123482	-6264.0	-6765.0	18.0	18.0	0.076271184	0.000103663	-0.997902155	0.246473789	0.00109989	0.000998424	0.026628702	chr5:149641119-149641620	Adipocytes_basal	149634855.0	A	G	chr5	149634854.0	149634855.0	2.0	*	3' UTR	5.0	149637837.0	149641398.0	3562.0	2.0	124901104.0	ENST00000821888.1	6543.0	ENSG00000306902	LOC124901104	uncharacterized LOC124901104	chr5	149634854.0	149634855.0
chr16	80898450.0	80898451.0	16:80898451:A:G	24.0	1.001585841	7.105589867	84.02272797	0.000324294	-1766.0	-2267.0	86.0	114.0	0.483050853	0.000111426	0.490402818	0.121721044	0.00179982	0.002278672	0.039179227	chr16:80900217-80900718	Adipocytes_basal	80898451.0	A	G	chr16	80898450.0	80898451.0	2.0	*	Intron (ENST00000651611.1/100996425, intron 1 of 1)	16.0	80828735.0	80892682.0	63948.0	2.0	100996425.0	ENST00000562231.6	-5768.0	ENSG00000260896	ARLNC1	androgen receptor regulated long noncoding RNA 1	chr16	80898450.0	80898451.0
chr18	6720798.0	6720799.0	18:6720799:A:G	6.0	0.992588282	2.218593836	90.64256287	0.000510964	-8625.0	-9126.0	90.0	115.0	0.512711883	0.000323917	-0.496414721	0.13313359	0.00159984	0.001193578	0.035686368	chr18:6729424-6729925	Adipocytes_basal	6720799.0	A	G	chr18	6720798.0	6720799.0	2.0	*	Distal Intergenic	18.0	6729716.0	6915716.0	186001.0	1.0	79822.0	ENST00000383472.9	-8917.0	ENSG00000088756	ARHGAP28	Rho GTPase activating protein 28	chr18	6720798.0	6720799.0
chr15	34206203.0	34206204.0	15:34206204:A:G	9.0	0.987663269	4.21855545	92.63713837	3.15e-05	-3675.0	-4176.0	81.0	100.0	0.576271176	2.05e-05	-0.596572101	0.133189321	0.0001	0.000149046	0.003712001	chr15:34209879-34210380	Adipocytes_basal	34206204.0	A	G	chr15	34206203.0	34206204.0	2.0	*	Intron (ENST00000256544.8/79768, intron 1 of 9)	15.0	34148653.0	34210011.0	61359.0	2.0	79768.0	ENST00000557877.5	3807.0	ENSG00000134152	KATNBL1	katanin regulatory subunit B1 like 1	chr15	34206203.0	34206204.0
chr20	25248927.0	25248928.0	20:25248928:A:C	7.0	0.953246951	3.500317335	100.2909622	0.000152516	1146.0	645.0	87.0	114.0	0.483050853	0.000196111	0.492482364	0.127200693	0.00089991	0.000769088	0.022627655	chr20:25247782-25248283	Adipocytes_basal	25248928.0	A	C	chr20	25248927.0	25248928.0	2.0	*	Promoter (<=1kb)	20.0	25248085.0	25298012.0	49928.0	1.0	5834.0	ENST00000216962.9	842.0	ENSG00000100994	PYGB	glycogen phosphorylase B	chr20	25248927.0	25248928.0
chr19	1425448.0	1425449.0	19:1425449:C:T	7.0	1.008842111	5.58647871	96.4597168	0.00029272	10080.0	9579.0	23.0	23.0	0.097457625	0.000281408	0.891921222	0.236638233	0.00189981	0.001539435	0.040930342	chr19:1415369-1415870	Adipocytes_basal	1425449.0	C	T	chr19	1425448.0	1425449.0	2.0	*	Promoter (<=1kb)	19.0	1426349.0	1435684.0	9336.0	1.0	26528.0	ENST00000585485.2	-900.0	ENSG00000071626	DAZAP1	DAZ associated protein 1	chr19	1425448.0	1425449.0
chr7	128539289.0	128539290.0	7:128539290:A:G	3.0	0.999628782	2.901699543	95.07806396	0.000247932	8369.0	7868.0	78.0	98.0	0.415254235	0.000214389	0.504325867	0.131111279	0.00069993	0.00072126	0.018462506	chr7:128530921-128531422	Adipocytes_basal	128539290.0	A	G	chr7	128539289.0	128539290.0	2.0	*	Intron (ENST00000720503.1/ENST00000720503.1, intron 2 of 2)	7.0	128531707.0	128663479.0	131773.0	1.0	402483.0	ENST00000605862.6	7582.0	NA	LINC01000	long intergenic non-protein coding RNA 1000	chr7	128539289.0	128539290.0
chr6	3055517.0	3055518.0	6:3055518:C:T	10.0	0.966171384	4.325419903	94.20478058	0.000121857	-8089.0	-8590.0	82.0	108.0	0.542372882	9.65e-05	-0.490145922	0.12047895	0.00049995	0.000687313	0.01405788	chr6:3063607-3064108	Adipocytes_basal	3055518.0	C	T	chr6	3055517.0	3055518.0	2.0	*	Promoter (<=1kb)	6.0	3055849.0	3057357.0	1509.0	1.0	124901242.0	ENST00000433761.2	-331.0	NA	LOC124901242	uncharacterized LOC124901242	chr6	3055517.0	3055518.0
chr10	86647212.0	86647213.0	10:86647213:C:T	14.0	0.983547628	5.291514874	95.10699463	2.28e-08	-1794.0	-2295.0	60.0	69.0	0.707627118	1.65e-08	0.801245749	0.13006492	0.0001	1.57e-07	0.003712001	chr10:86649007-86649508	Adipocytes_basal	86647213.0	C	T	chr10	86647212.0	86647213.0	2.0	*	Distal Intergenic	10.0	86654518.0	86700020.0	45503.0	1.0	11155.0	ENST00000685347.1	-7305.0	ENSG00000122367	LDB3	LIM domain binding 3	chr10	86647212.0	86647213.0
chr10	102498809.0	102498810.0	10:102498810:A:G	5.0	1.009411454	2.050570965	88.82288361	0.000918246	-3714.0	-4215.0	68.0	82.0	0.347457618	0.000531283	0.536488354	0.149683148	0.00149985	0.00177076	0.033932814	chr10:102502524-102503025	Adipocytes_basal	102498810.0	A	G	chr10	102498809.0	102498810.0	2.0	*	Intron (ENST00000636707.1/10121, intron 1 of 7)	10.0	102483014.0	102502654.0	19641.0	2.0	10121.0	ENST00000481044.6	3844.0	ENSG00000138107	ACTR1A	actin related protein 1A	chr10	102498809.0	102498810.0
chr17	28725339.0	28725340.0	17:28725340:C:T	7.0	0.982873976	4.906613827	100.3385086	4.82e-10	-678.0	-1179.0	22.0	24.0	0.101694912	9.37e-10	-1.205899239	0.177828714	0.0001	3.34e-09	0.003712001	chr17:28726018-28726519	Adipocytes_basal	28725340.0	C	T	chr17	28725339.0	28725340.0	2.0	*	Promoter (<=1kb)	17.0	28724358.0	28724850.0	493.0	2.0	116238.0	ENST00000581236.1	-489.0	ENSG00000160606	TLCD1	TLC domain containing 1	chr17	28725339.0	28725340.0
chr8	8234502.0	8234503.0	8:8234503:A:G	2.0	0.995244443	1.295449495	102.4459839	6.27e-24	6273.0	5772.0	77.0	97.0	0.411016941	9.75e-23	-1.137596369	0.088274069	0.0001	1.05e-23	0.003712001	chr8:8228230-8228731	Adipocytes_basal	8234503.0	A	G	chr8	8234502.0	8234503.0	2.0	*	Exon (ENST00000834652.1/286042, exon 4 of 6)	8.0	8088941.0	8089089.0	149.0	2.0	100302186.0	ENST00000408378.1	-145413.0	ENSG00000221305	MIR548I3	microRNA 548i-3	chr8	8234502.0	8234503.0
chr11	85679687.0	85679688.0	11:85679688:A:C	14.0	0.998432815	6.972640991	90.6142807	1.6e-07	-6318.0	-6819.0	16.0	18.0	0.076271184	5.86e-08	-1.271337509	0.216276929	0.0001	1.14e-06	0.003712001	chr11:85686006-85686507	Adipocytes_basal	85679688.0	A	C	chr11	85679687.0	85679688.0	2.0	*	Intron (ENST00000531515.5/58487, intron 1 of 3)	11.0	85660168.0	85682863.0	22696.0	2.0	58487.0	ENST00000531515.5	3175.0	ENSG00000137504	CREBZF	CREB/ATF bZIP transcription factor	chr11	85679687.0	85679688.0
chr1	161717429.0	161717430.0	1:161717430:C:T	29.0	1.01092422	9.174107552	85.28167725	0.000180667	-9450.0	-9951.0	46.0	49.0	0.207627118	6.47e-05	0.669867218	0.160385355	0.00089991	0.001538078	0.022627655	chr1:161726880-161727381	Adipocytes_basal	161717430.0	C	T	chr1	161717429.0	161717430.0	2.0	*	Distal Intergenic	1.0	161721544.0	161728143.0	6600.0	1.0	127943.0	ENST00000367948.7	-4114.0	ENSG00000162746	FCRLB	Fc receptor like B	chr1	161717429.0	161717430.0
chr17	8158783.0	8158784.0	17:8158784:G:T	12.0	1.00488174	3.712960958	88.14295197	9.74e-05	6543.0	6042.0	66.0	83.0	0.648305058	4.33e-05	-0.518206716	0.120975621	0.00049995	0.000347511	0.01405788	chr17:8152241-8152742	Adipocytes_basal	8158784.0	G	T	chr17	8158783.0	8158784.0	2.0	*	Promoter (2-3kb)	17.0	8144056.0	8156506.0	12451.0	2.0	5187.0	ENST00000581395.5	-2277.0	ENSG00000179094	PER1	period circadian regulator 1	chr17	8158783.0	8158784.0
chr4	70984553.0	70984554.0	4:70984554:A:G	5.0	1.009951591	2.890351295	95.84621429	0.00085151	-8771.0	-9272.0	52.0	59.0	0.25	0.000791921	0.520670593	0.150277123	0.00169983	0.002310454	0.037382966	chr4:70993325-70993826	Adipocytes_basal	70984554.0	A	G	chr4	70984553.0	70984554.0	2.0	*	3' UTR	4.0	70993563.0	71030914.0	37352.0	1.0	1633.0	ENST00000503359.5	-9009.0	ENSG00000156136	DCK	deoxycytidine kinase	chr4	70984553.0	70984554.0
chr20	349197.0	349198.0	20:349198:C:T	8.0	0.980273008	5.714292049	96.89256287	0.000312354	1634.0	1133.0	17.0	17.0	0.072033897	0.000309948	0.965692818	0.258110136	0.00149985	0.002034061	0.033932814	chr20:347564-348065	Adipocytes_basal	349198.0	C	T	chr20	349197.0	349198.0	2.0	*	Promoter (<=1kb)	20.0	349249.0	359660.0	10412.0	1.0	80023.0	ENST00000608736.1	-51.0	ENSG00000125841	NRSN2	neurensin 2	chr20	349197.0	349198.0
chr3	12148467.0	12148468.0	3:12148468:A:G	12.0	0.987160385	4.617978096	94.69528961	3.55e-05	441.0	-60.0	44.0	52.0	0.220338985	2.85e-05	-0.630374908	0.143464088	0.00019998	0.000183887	0.006588896	chr3:12148027-12148528	Adipocytes_basal	12148468.0	A	G	chr3	12148467.0	12148468.0	2.0	*	Promoter (<=1kb)	3.0	12148557.0	12191385.0	42829.0	1.0	6854.0	ENST00000439861.5	-89.0	ENSG00000157152	SYN2	synapsin II	chr3	12148467.0	12148468.0
chr2	118085357.0	118085358.0	2:118085358:C:T	12.0	0.99286443	5.654518604	94.79728699	1.53e-05	-2770.0	-3271.0	56.0	64.0	0.271186441	1.21e-05	-0.591915905	0.128317505	0.0001	9.25e-05	0.003712001	chr2:118088128-118088629	Adipocytes_basal	118085358.0	C	T	chr2	118085357.0	118085358.0	2.0	*	Promoter (2-3kb)	2.0	118073203.0	118088321.0	15119.0	2.0	107985940.0	ENST00000747805.1	2963.0	ENSG00000297418	LOC107985940	uncharacterized LOC107985940	chr2	118085357.0	118085358.0
chr17	5420310.0	5420311.0	17:5420311:A:G	20.0	0.956448793	5.083835125	94.72055054	2.89e-08	805.0	304.0	66.0	84.0	0.355932206	1.97e-08	-0.711138129	0.116170526	0.0001	2.95e-07	0.003712001	chr17:5419506-5420007	Adipocytes_basal	5420311.0	A	G	chr17	5420310.0	5420311.0	2.0	*	Promoter (<=1kb)	17.0	5420202.0	5428309.0	8108.0	1.0	84268.0	ENST00000574003.1	108.0	ENSG00000129197	RPAIN	RPA interacting protein	chr17	5420310.0	5420311.0
chr5	14008975.0	14008976.0	5:14008976:C:T	9.0	0.988837302	3.09929657	94.05955505	0.000147867	-2618.0	-3119.0	54.0	63.0	0.266949147	0.000116304	-0.5892663	0.146688536	0.00059994	0.000500768	0.016265316	chr5:14011594-14012095	Adipocytes_basal	14008976.0	C	T	chr5	14008975.0	14008976.0	2.0	*	Promoter (2-3kb)	5.0	13690328.0	14011818.0	321491.0	2.0	1767.0	ENST00000681290.1	2842.0	ENSG00000039139	DNAH5	dynein axonemal heavy chain 5	chr5	14008975.0	14008976.0
chr11	71785074.0	71785075.0	11:71785075:C:T	1.0	0.997580886	0.989115536	98.06406403	9.27e-06	-1764.0	-2265.0	80.0	105.0	0.555084765	1.04e-05	-0.591998398	0.127233014	0.0001	9.43e-06	0.003712001	chr11:71786839-71787340	Adipocytes_basal	71785075.0	C	T	chr11	71785074.0	71785075.0	2.0	*	Promoter (1-2kb)	11.0	71786388.0	71799959.0	13572.0	1.0	55199.0	ENST00000737137.1	-1313.0	ENSG00000158483	FAM86C1P	family with sequence similarity 86, member C	chr11	71785074.0	71785075.0
chr5	14138138.0	14138139.0	5:14138139:C:T	4.0	0.995464325	3.221223116	95.09329224	0.000344889	-4791.0	-5292.0	17.0	17.0	0.927966118	0.000300457	-0.907683969	0.242027014	0.00179982	0.001146765	0.039179227	chr5:14142930-14143431	Adipocytes_basal	14138139.0	C	T	chr5	14138138.0	14138139.0	2.0	*	Distal Intergenic	5.0	14143342.0	14465403.0	322062.0	1.0	7204.0	ENST00000698541.1	-5203.0	ENSG00000038382	TRIO	trio Rho guanine nucleotide exchange factor	chr5	14138138.0	14138139.0
chr3	49359317.0	49359318.0	3:49359318:C:T	6.0	1.00515604	3.097941399	91.22868346999999	9.01e-05	1148.0	647.0	54.0	65.0	0.724576294	5.38e-05	-0.60822463	0.143927872	0.00019998	0.000267215	0.006588896	chr3:49358170-49358671	Adipocytes_basal	49359318.0	C	T	chr3	49359317.0	49359318.0	2.0	*	Promoter (<=1kb)	3.0	49357176.0	49359141.0	1966.0	2.0	2876.0	ENST00000704380.1	-176.0	ENSG00000233276	GPX1	glutathione peroxidase 1	chr3	49359317.0	49359318.0
chr12	131934987.0	131934988.0	12:131934988:C:T	9.0	0.968077362	4.540591717	97.55849457	0.000400515	6071.0	5570.0	23.0	26.0	0.110169493	0.000416273	-0.69373095	0.189757466	0.00209979	0.002244891	0.044364713	chr12:131928917-131929418	Adipocytes_basal	131934988.0	C	T	chr12	131934987.0	131934988.0	2.0	*	Intron (ENST00000443358.6/80324, intron 3 of 5)	12.0	131929765.0	131941422.0	11658.0	1.0	80324.0	ENST00000537484.1	5222.0	ENSG00000177192	PUS1	pseudouridine synthase 1	chr12	131934987.0	131934988.0
chr1	40859778.0	40859779.0	1:40859779:A:G	9.0	0.99112165	5.733751774	96.891922	0.000220883	-2429.0	-2930.0	15.0	15.0	0.063559324	0.000219091	-1.049710631	0.273332864	0.00169983	0.001347084	0.037382966	chr1:40862208-40862709	Adipocytes_basal	40859779.0	A	G	chr1	40859778.0	40859779.0	2.0	*	Promoter (1-2kb)	1.0	40847981.0	40860822.0	12842.0	2.0	105378676.0	ENST00000730466.1	1043.0	NA	LOC105378676	uncharacterized LOC105378676	chr1	40859778.0	40859779.0
chr9	120841190.0	120841191.0	9:120841191:A:C	8.0	0.976530969	4.874520302	96.60165405	2.09e-07	-1571.0	-2072.0	74.0	94.0	0.601694942	1.97e-07	-0.671061277	0.119770519	0.0001	1.42e-06	0.003712001	chr9:120842762-120843263	Adipocytes_basal	120841191.0	A	C	chr9	120841190.0	120841191.0	2.0	*	Promoter (<=1kb)	9.0	120841806.0	120851448.0	9643.0	1.0	253039.0	ENST00000639576.1	-615.0	ENSG00000293514	CUTALP	cutA divalent cation tolerance like, pseudogene	chr9	120841190.0	120841191.0
chr16	30631545.0	30631546.0	16:30631546:C:T	3.0	0.98901701	1.30628562	107.2921982	3.04e-06	-2625.0	-3126.0	73.0	89.0	0.377118647	9.11e-06	-0.617773294	0.131852359	0.0001	4.56e-06	0.003712001	chr16:30634171-30634672	Adipocytes_basal	30631546.0	C	T	chr16	30631545.0	30631546.0	2.0	*	Distal Intergenic	16.0	30604618.0	30624012.0	19395.0	2.0	115509.0	ENST00000566673.5	-7533.0	ENSG00000156853	ZNF689	zinc finger protein 689	chr16	30631545.0	30631546.0
chr19	56575445.0	56575446.0	19:56575446:C:T	12.0	0.975722134	4.873116493	94.08898163	9.02e-05	8203.0	7702.0	51.0	60.0	0.745762706	7.01e-05	0.583007336	0.140308931	0.00079992	0.00053405	0.020554603	chr19:56567243-56567744	Adipocytes_basal	56575446.0	C	T	chr19	56575445.0	56575446.0	2.0	*	Promoter (<=1kb)	19.0	56574647.0	56582895.0	8249.0	1.0	388566.0	ENST00000594953.1	798.0	ENSG00000197016	ZNF470	zinc finger protein 470	chr19	56575445.0	56575446.0
chr3	134372057.0	134372058.0	3:134372058:C:T	10.0	0.961458325	4.35830307	94.81616974	0.00017427	8021.0	7520.0	85.0	104.0	0.559322059	0.000146537	-0.561434329	0.14201951	0.00109989	0.001013285	0.026628702	chr3:134364037-134364538	Adipocytes_basal	134372058.0	C	T	chr3	134372057.0	134372058.0	2.0	*	Promoter (<=1kb)	3.0	134371000.0	134371912.0	913.0	2.0	51421.0	ENST00000505596.1	-145.0	ENSG00000114019	AMOTL2	angiomotin like 2	chr3	134372057.0	134372058.0
chr8	23253270.0	23253271.0	8:23253271:A:C	20.0	0.979185581	7.448284149	90.62819672	1.23e-07	6970.0	6469.0	36.0	37.0	0.843220353	4.44e-08	0.95027256	0.159966215	0.0001	1.24e-06	0.003712001	chr8:23246301-23246802	Adipocytes_basal	23253271.0	A	C	chr8	23253270.0	23253271.0	2.0	*	Promoter (1-2kb)	8.0	23254806.0	23262000.0	7195.0	1.0	91782.0	ENST00000523091.5	-1535.0	ENSG00000147457	CHMP7	charged multivesicular body protein 7	chr8	23253270.0	23253271.0
chr19	4875695.0	4875696.0	19:4875696:C:T	10.0	0.974321127	6.399500847	95.7366333	0.000122407	8184.0	7683.0	30.0	30.0	0.127118647	0.000110342	0.818660438	0.203061298	0.00079992	0.000949213	0.020554603	chr19:4867512-4868013	Adipocytes_basal	4875696.0	C	T	chr19	4875695.0	4875696.0	2.0	*	Distal Intergenic	19.0	4839062.0	4867694.0	28633.0	2.0	10226.0	ENST00000585479.5	-8001.0	ENSG00000105355	PLIN3	perilipin 3	chr19	4875695.0	4875696.0
chr9	25677350.0	25677351.0	9:25677351:A:C	5.0	0.968836486	2.833762646	97.51797485	6.07e-05	-725.0	-1226.0	83.0	107.0	0.546610177	6.35e-05	0.564305365	0.134956107	0.00039996	0.000227232	0.011683605	chr9:25678076-25678577	Adipocytes_basal	25677351.0	A	C	chr9	25677350.0	25677351.0	2.0	*	Promoter (1-2kb)	9.0	25676969.0	25678444.0	1476.0	2.0	286319.0	ENST00000358022.6	1093.0	ENSG00000198680	TUSC1	tumor suppressor candidate 1	chr9	25677350.0	25677351.0
chr12	53055536.0	53055537.0	12:53055537:A:G	16.0	0.988369107	6.191219807	90.36582947	3.13e-06	8629.0	8128.0	18.0	19.0	0.080508478	1.36e-06	-1.177658677	0.228598177	0.0001	2.21e-05	0.003712001	chr12:53046908-53047409	Adipocytes_basal	53055537.0	A	G	chr12	53055536.0	53055537.0	2.0	*	Promoter (<=1kb)	12.0	53038971.0	53054801.0	15831.0	2.0	283335.0	ENST00000732096.1	-735.0	ENSG00000257337	TNS2-AS1	TNS2 antisense RNA 1	chr12	53055536.0	53055537.0
chr10	72293554.0	72293555.0	10:72293555:C:T	1.0	0.994427383	0.993151486	97.22447968	4.56e-05	-4322.0	-4823.0	82.0	99.0	0.419491529	4.66e-05	-0.575107932	0.134860754	0.00019998	4.79e-05	0.006588896	chr10:72297877-72298378	Adipocytes_basal	72293555.0	C	T	chr10	72293554.0	72293555.0	2.0	*	Intron (ENST00000737911.1/110806271, intron 1 of 2)	10.0	72272289.0	72298146.0	25858.0	2.0	110806271.0	ENST00000737911.1	4591.0	ENSG00000289506	DDIT4-AS1	DDIT4 antisense RNA 1	chr10	72293554.0	72293555.0
chr2	241312123.0	241312124.0	2:241312124:G:T	11.0	0.967687666	4.898617268	94.60982513	0.000134793	-2893.0	-3394.0	73.0	85.0	0.3601695	0.00011077	-0.535366893	0.132827938	0.00079992	0.000844956	0.020554603	chr2:241315017-241315518	Adipocytes_basal	241312124.0	G	T	chr2	241312123.0	241312124.0	2.0	*	Promoter (2-3kb)	2.0	241315100.0	241354024.0	38925.0	1.0	4735.0	ENST00000391973.6	-2976.0	ENSG00000168385	SEPTIN2	septin 2	chr2	241312123.0	241312124.0
chr10	75474054.0	75474055.0	10:75474055:C:T	7.0	0.96391046	4.141117573	95.8446579	4.03e-07	5043.0	4542.0	20.0	21.0	0.088983051	3.43e-07	-1.099629641	0.200832903	0.0001	2.73e-06	0.003712001	chr10:75469012-75469513	Adipocytes_basal	75474055.0	C	T	chr10	75474054.0	75474055.0	2.0	*	Intron (ENST00000611255.5/83938, intron 2 of 6)	10.0	75428877.0	75431639.0	2763.0	2.0	107984293.0	ENST00000751184.1	-42415.0	NA	LOC107984293	uncharacterized LOC107984293	chr10	75474054.0	75474055.0
chr6	125746854.0	125746855.0	6:125746855:G:T	11.0	0.976910055	2.808861971	100.4433365	4.44e-07	-2428.0	-2929.0	88.0	118.0	0.5	7e-07	-0.606695116	0.114289604	0.0001	1.72e-06	0.003712001	chr6:125749283-125749784	Adipocytes_basal	125746855.0	G	T	chr6	125746854.0	125746855.0	2.0	*	Promoter (<=1kb)	6.0	125747664.0	125761269.0	13606.0	1.0	23493.0	ENST00000368365.5	-809.0	ENSG00000135547	HEY2	hes related family bHLH transcription factor with YRPW motif 2	chr6	125746854.0	125746855.0
chr9	127395654.0	127395655.0	9:127395655:A:G	9.0	0.972829759	4.132768154	92.5745697	1.75e-06	-1142.0	-1643.0	24.0	25.0	0.105932206	9.91e-07	-1.037667751	0.19854413	0.0001	1.01e-05	0.003712001	chr9:127396797-127397298	Adipocytes_basal	127395655.0	A	G	chr9	127395654.0	127395655.0	2.0	*	Promoter (1-2kb)	9.0	127397138.0	127407855.0	10718.0	1.0	29988.0	ENST00000610552.4	-1483.0	ENSG00000136856	SLC2A8	solute carrier family 2 member 8	chr9	127395654.0	127395655.0
chr11	4191247.0	4191248.0	11:4191248:A:G	9.0	0.976321638	3.986071348	92.23474884	0.00024975	369.0	-132.0	81.0	100.0	0.423728824	0.000172355	0.532746136	0.136323631	0.00119988	0.001180408	0.028488828	chr11:4190879-4191380	Adipocytes_basal	4191248.0	A	G	chr11	4191247.0	4191248.0	2.0	*	Intron (ENST00000723521.1/100506082, intron 2 of 2)	11.0	4187120.0	4202669.0	15550.0	1.0	100506082.0	ENST00000525365.2	4127.0	ENSG00000254480	LINC02749	long intergenic non-protein coding RNA 2749	chr11	4191247.0	4191248.0
chr17	82710147.0	82710148.0	17:82710148:C:T	7.0	0.939544022	3.093713999	107.5159836	6.12e-15	-6235.0	-6736.0	53.0	60.0	0.254237294	1.28e-13	-0.994040072	0.115336105	0.0001	1.3e-13	0.003712001	chr17:82716383-82716884	Adipocytes_basal	82710148.0	C	T	chr17	82710147.0	82710148.0	2.0	*	Distal Intergenic	17.0	82713905.0	82716494.0	2590.0	2.0	101929552.0	ENST00000574471.2	6346.0	NA	LOC101929552	uncharacterized LOC101929552	chr17	82710147.0	82710148.0
chr9	76389296.0	76389297.0	9:76389297:C:T	6.0	0.994102299	3.862912178	94.8391571	0.000229241	-4960.0	-5461.0	58.0	65.0	0.275423735	0.00019427	0.562629163	0.145218924	0.00139986	0.000924341	0.032196126	chr9:76394257-76394758	Adipocytes_basal	76389297.0	C	T	chr9	76389296.0	76389297.0	2.0	*	Intron (ENST00000376736.6/55312, intron 2 of 3)	9.0	76387284.0	76393766.0	6483.0	2.0	55312.0	ENST00000476087.5	4469.0	ENSG00000135002	RFK	riboflavin kinase	chr9	76389296.0	76389297.0
chr17	64977671.0	64977672.0	17:64977672:C:T	2.0	0.993207216	0.985516191	95.27584076	9.51e-06	2294.0	1793.0	25.0	26.0	0.110169493	7.89e-06	-0.904175341	0.191509575	0.0001	1.01e-05	0.003712001	chr17:64975378-64975879	Adipocytes_basal	64977672.0	C	T	chr17	64977671.0	64977672.0	2.0	*	Promoter (1-2kb)	17.0	64968021.0	64975683.0	7663.0	2.0	201283.0	ENST00000689168.3	-1988.0	ENSG00000291140	AMZ2P1	AMZ2 pseudogene 1	chr17	64977671.0	64977672.0
chr2	231607429.0	231607430.0	2:231607430:C:T	8.0	0.946602583	4.34100914	95.91577148	0.000160504	2844.0	2343.0	84.0	106.0	0.449152529	0.000147281	-0.539076746	0.136412546	0.00139986	0.001043504	0.032196126	chr2:231604586-231605087	Adipocytes_basal	231607430.0	C	T	chr2	231607429.0	231607430.0	2.0	*	Intron (ENST00000778826.1/ENST00000778826.1, intron 1 of 1)	2.0	231592864.0	231594276.0	1413.0	1.0	165100.0	ENST00000313965.4	14565.0	ENSG00000177673	TEX44	testis expressed 44	chr2	231607429.0	231607430.0
chr11	95795044.0	95795045.0	11:95795045:A:G	11.0	1.001668453	5.198681831	93.2677536	1.41e-07	5438.0	4937.0	74.0	85.0	0.3601695	7.9e-08	-0.815637708	0.140360638	0.0001	7.13e-07	0.003712001	chr11:95789607-95790108	Adipocytes_basal	95795045.0	A	G	chr11	95795044.0	95795045.0	2.0	*	Promoter (<=1kb)	11.0	95795542.0	95832691.0	37150.0	1.0	9702.0	ENST00000541150.5	-497.0	ENSG00000166037	CEP57	centrosomal protein 57	chr11	95795044.0	95795045.0
chr19	18573752.0	18573753.0	19:18573753:C:T	12.0	1.006657958	2.084988117	91.39493561	0.000415076	2264.0	1763.0	85.0	111.0	0.529661	0.000275277	0.483764976	0.128134698	0.00049995	0.000824433	0.01405788	chr19:18571489-18571990	Adipocytes_basal	18573753.0	C	T	chr19	18573752.0	18573753.0	2.0	*	Promoter (<=1kb)	19.0	18573376.0	18575241.0	1866.0	1.0	7311.0	ENST00000594527.1	376.0	ENSG00000221983	UBA52	ubiquitin A-52 residue ribosomal protein fusion product 1	chr19	18573752.0	18573753.0
chr1	150570651.0	150570652.0	1:150570652:C:T	6.0	0.990410149	4.531814098	94.06576538	6.04e-05	-8808.0	-9309.0	33.0	36.0	0.152542368	4.63e-05	0.708196044	0.166009486	0.0001	0.000297015	0.003712001	chr1:150579460-150579961	Adipocytes_basal	150570652.0	C	T	chr1	150570651.0	150570652.0	2.0	*	Intron (ENST00000617352.1/574406, intron 2 of 3)	1.0	150560895.0	150574552.0	13658.0	2.0	574406.0	ENST00000617352.1	3900.0	ENSG00000143384	ADAMTSL4-AS1	ADAMTSL4 antisense RNA 1	chr1	150570651.0	150570652.0
chr4	119460185.0	119460186.0	4:119460186:C:T	1.0	0.999856532	1.009668469	98.87509918	5.88e-08	5715.0	5214.0	52.0	58.0	0.245762706	7.86e-08	-0.80211705	0.138003275	0.0001	5.95e-08	0.003712001	chr4:119454471-119454972	Adipocytes_basal	119460186.0	C	T	chr4	119460185.0	119460186.0	2.0	*	Promoter (<=1kb)	4.0	119460437.0	119461910.0	1474.0	1.0	645513.0	ENST00000513147.1	-251.0	NA	SEPTIN7P14	septin 7 pseudogene 14	chr4	119460185.0	119460186.0
chr18	50871430.0	50871431.0	18:50871431:C:T	6.0	1.005271912	2.411916494	94.70497131	6.03e-06	-7367.0	-7868.0	72.0	90.0	0.381355941	4.65e-06	-0.613882184	0.126495257	0.00019998	1.37e-05	0.006588896	chr18:50878798-50879299	Adipocytes_basal	50871431.0	C	T	chr18	50871430.0	50871431.0	2.0	*	Intron (ENST00000836487.1/ENST00000836487.1, intron 1 of 1)	18.0	50879080.0	50947852.0	68773.0	1.0	4200.0	ENST00000640530.1	-7649.0	ENSG00000082212	ME2	malic enzyme 2	chr18	50871430.0	50871431.0
chr7	149633609.0	149633610.0	7:149633610:A:G	7.0	0.977124572	2.464884043	100.6929932	7.93e-05	9102.0	8601.0	63.0	74.0	0.686440706	0.000107418	0.567779243	0.140575483	0.00029997	0.000238779	0.009242814	chr7:149624508-149625009	Adipocytes_basal	149633610.0	A	G	chr7	149633609.0	149633610.0	2.0	*	Distal Intergenic	7.0	149547159.0	149624752.0	77594.0	2.0	79970.0	ENST00000472212.5	-8857.0	ENSG00000291118	ZNF767P	zinc finger family member 767, pseudogene	chr7	149633609.0	149633610.0
chr15	76317381.0	76317382.0	15:76317382:A:G	8.0	0.961212814	3.221232414	95.57384491	6e-05	6140.0	5639.0	38.0	41.0	0.173728809	5.28e-05	-0.70308584	0.166183427	0.00049995	0.000272194	0.01405788	chr15:76311242-76311743	Adipocytes_basal	76317382.0	A	G	chr15	76317381.0	76317382.0	2.0	*	Intron (ENST00000759757.1/ENST00000759757.1, intron 2 of 2)	15.0	76216295.0	76311730.0	95436.0	2.0	2108.0	ENST00000565910.6	-5651.0	ENSG00000140374	ETFA	electron transfer flavoprotein subunit alpha	chr15	76317381.0	76317382.0
chr1	244977191.0	244977192.0	1:244977192:A:G	7.0	0.933792412	2.185618401	111.6197357	1.75e-06	6695.0	6194.0	56.0	63.0	0.733050823	8.41e-06	-0.681498289	0.144835889	0.00019998	8.87e-06	0.006588896	chr1:244970497-244970998	Adipocytes_basal	244977192.0	A	G	chr1	244977191.0	244977192.0	2.0	*	Intron (ENST00000366523.6/84288, intron 2 of 7)	1.0	244969230.0	244971109.0	1880.0	2.0	101928068.0	ENST00000810060.1	-6082.0	NA	EFCAB2-AS1	EFCAB2 antisense RNA 1	chr1	244977191.0	244977192.0
chr1	21938799.0	21938800.0	1:21938800:A:G	6.0	0.974950075	3.435990334	100.104248	2.7e-05	1653.0	1152.0	75.0	94.0	0.601694942	3.6e-05	0.570619226	0.131714374	0.0001	0.000117799	0.003712001	chr1:21937147-21937648	Adipocytes_basal	21938800.0	A	G	chr1	21938799.0	21938800.0	2.0	*	Promoter (1-2kb)	1.0	21822244.0	21937310.0	115067.0	2.0	3339.0	ENST00000374695.8	-1489.0	ENSG00000142798	HSPG2	heparan sulfate proteoglycan 2	chr1	21938799.0	21938800.0
chr2	64985043.0	64985044.0	2:64985044:A:G	10.0	1.000102043	3.924538136	93.83466339	4e-05	-3977.0	-4478.0	28.0	30.0	0.127118647	2.96e-05	-0.875341713	0.199677303	0.00019998	0.000156768	0.006588896	chr2:64989021-64989522	Adipocytes_basal	64985044.0	A	G	chr2	64985043.0	64985044.0	2.0	*	Intron (ENST00000653778.1/400958, intron 2 of 3)	2.0	64988477.0	65016554.0	28078.0	1.0	6509.0	ENST00000493121.5	-3433.0	ENSG00000115902	SLC1A4	solute carrier family 1 member 4	chr2	64985043.0	64985044.0
chr5	157915651.0	157915652.0	5:157915652:G:T	17.0	0.986038744	6.347403049	91.02220154	1.75e-06	61.0	-440.0	67.0	83.0	0.648305058	8.01e-07	0.6239115	0.118238874	0.0001	1.31e-05	0.003712001	chr5:157915591-157916092	Adipocytes_basal	157915652.0	G	T	chr5	157915651.0	157915652.0	2.0	*	Distal Intergenic	5.0	157785747.0	157859145.0	73399.0	2.0	9685.0	ENST00000411809.7	-56506.0	ENSG00000113282	CLINT1	clathrin interactor 1	chr5	157915651.0	157915652.0
chr11	33706158.0	33706159.0	11:33706159:A:G	15.0	1.001247883	6.708853245	93.45287323	2.82e-05	5522.0	5021.0	13.0	13.0	0.055084746	1.98e-05	-1.177186131	0.262325376	0.00039996	0.000186998	0.011683605	chr11:33700637-33701138	Adipocytes_basal	33706159.0	A	G	chr11	33706158.0	33706159.0	2.0	*	3' UTR	11.0	33698261.0	33700826.0	2566.0	2.0	100131378.0	ENST00000379011.5	-5332.0	ENSG00000205177	C11orf91	chromosome 11 open reading frame 91	chr11	33706158.0	33706159.0
chr11	217139.0	217140.0	11:217140:C:T	16.0	0.978422284	5.409721851	95.05045319	0.000227893	9921.0	9420.0	58.0	68.0	0.711864412	0.00019632	0.541955173	0.139989614	0.00109989	0.001433957	0.026628702	chr11:207219-207720	Adipocytes_basal	217140.0	C	T	chr11	217139.0	217140.0	2.0	*	Intron (ENST00000382743.9/23410, intron 6 of 6)	11.0	213449.0	214556.0	1108.0	1.0	60626.0	ENST00000531541.1	3690.0	ENSG00000177963	RIC8A	RIC8 guanine nucleotide exchange factor A	chr11	217139.0	217140.0
chr1	151979598.0	151979599.0	1:151979599:C:T	9.0	0.989809453	2.290466309	92.16007996	0.000675968	-761.0	-1262.0	25.0	29.0	0.877118647	0.000487148	0.559856594	0.155095086	0.00109989	0.001656785	0.026628702	chr1:151980360-151980861	Adipocytes_basal	151979599.0	C	T	chr1	151979598.0	151979599.0	2.0	*	Distal Intergenic	1.0	151982918.0	151992578.0	9661.0	2.0	6281.0	ENST00000368809.1	12979.0	ENSG00000197747	S100A10	S100 calcium binding protein A10	chr1	151979598.0	151979599.0
chr5	33998973.0	33998974.0	5:33998974:A:G	17.0	0.983813584	4.32028389	94.69773102	3.52e-05	-8924.0	-9425.0	88.0	114.0	0.516949177	2.83e-05	-0.570495844	0.129782468	0.00019998	0.00017625	0.006588896	chr5:34007898-34008399	Adipocytes_basal	33998974.0	A	G	chr5	33998973.0	33998974.0	2.0	*	Intron (ENST00000335606.11/23600, intron 3 of 4)	5.0	33988307.0	34008028.0	19722.0	2.0	23600.0	ENST00000382085.7	9054.0	ENSG00000242110	AMACR	alpha-methylacyl-CoA racemase	chr5	33998973.0	33998974.0
chr1	43361518.0	43361519.0	1:43361519:A:C	6.0	0.993642271	5.379982471	97.63509369	3.5e-05	2929.0	2428.0	23.0	25.0	0.105932206	3.71e-05	0.849615097	0.19646813	0.00019998	0.000199134	0.006588896	chr1:43358590-43359091	Adipocytes_basal	43361519.0	A	C	chr1	43361518.0	43361519.0	2.0	*	Promoter (<=1kb)	1.0	43361058.0	43363066.0	2009.0	1.0	991.0	ENST00000482046.1	460.0	ENSG00000117399	CDC20	cell division cycle 20	chr1	43361518.0	43361519.0
chr7	48087596.0	48087597.0	7:48087597:C:T	5.0	0.926442266	1.899753809	119.6274643	3.78e-24	-1217.0	-1718.0	81.0	106.0	0.449152529	7.24e-20	-1.100848913	0.095541231	0.0001	3.67e-22	0.003712001	chr7:48088814-48089315	Adipocytes_basal	48087597.0	C	T	chr7	48087596.0	48087597.0	2.0	*	Promoter (1-2kb)	7.0	48088628.0	48103407.0	14780.0	1.0	7378.0	ENST00000416681.5	-1031.0	ENSG00000183696	UPP1	uridine phosphorylase 1	chr7	48087596.0	48087597.0
chr9	105234960.0	105234961.0	9:105234961:C:T	7.0	1.004720569	2.332129955	93.99023438	0.001006289	-9289.0	-9790.0	21.0	22.0	0.093220338	0.000833939	-0.817138553	0.236915529	0.00169983	0.002276729	0.037382966	chr9:105244250-105244751	Adipocytes_basal	105234961.0	C	T	chr9	105234960.0	105234961.0	2.0	*	Intron (ENST00000666856.1/112268038, intron 1 of 7)	9.0	105025932.0	105239221.0	213290.0	2.0	112268038.0	ENST00000666856.1	4260.0	NA	LOC112268038	uncharacterized LOC112268038	chr9	105234960.0	105234961.0
chr8	144100504.0	144100505.0	8:144100505:C:T	5.0	0.949560285	2.335806847	107.853653	0.000554973	5781.0	5280.0	19.0	20.0	0.915254235	0.001062092	-0.78281039	0.231932893	0.00219978	0.001831982	0.046160203	chr8:144094724-144095225	Adipocytes_basal	144100505.0	C	T	chr8	144100504.0	144100505.0	2.0	*	Promoter (<=1kb)	8.0	144099250.0	144100842.0	1593.0	2.0	81858.0	ENST00000530216.5	337.0	ENSG00000179526	SHARPIN	SHANK associated RH domain interactor	chr8	144100504.0	144100505.0
chr14	49862396.0	49862397.0	14:49862397:A:C	3.0	1.001318216	1.95980382	95.80112457	1.3e-08	-5637.0	-6138.0	48.0	52.0	0.220338985	1.05e-08	0.883076966	0.141080216	0.0001	2.48e-08	0.003712001	chr14:49868034-49868535	Adipocytes_basal	49862397.0	A	C	chr14	49862396.0	49862397.0	2.0	*	Promoter (<=1kb)	14.0	49861176.0	49862818.0	1643.0	2.0	105378179.0	ENST00000837020.1	421.0	NA	LOC105378179	uncharacterized LOC105378179	chr14	49862396.0	49862397.0
chr11	18016570.0	18016571.0	11:18016571:A:C	3.0	0.972310781	2.526973248	102.8814011	1.68e-07	3748.0	3247.0	69.0	89.0	0.622881353	3.78e-07	-0.596207321	0.109345816	0.0001	6.4e-07	0.003712001	chr11:18012823-18013324	Adipocytes_basal	18016571.0	A	C	chr11	18016570.0	18016571.0	2.0	*	Intron (ENST00000787025.1/ENST00000787025.1, intron 1 of 2)	11.0	17788048.0	18013047.0	225000.0	2.0	26297.0	ENST00000265965.10	-3523.0	ENSG00000129158	SERGEF	secretion regulating guanine nucleotide exchange factor	chr11	18016570.0	18016571.0
chr2	127101841.0	127101842.0	2:127101842:C:T	9.0	0.9984079	4.365382671	94.01546478	1.45e-08	-5184.0	-5685.0	31.0	32.0	0.135593221	8.53e-09	-1.126372099	0.178645551	0.0001	6.48e-08	0.003712001	chr2:127107026-127107527	Adipocytes_basal	127101842.0	C	T	chr2	127101841.0	127101842.0	2.0	*	Intron (ENST00000376113.6/274, intron 1 of 13)	2.0	127048027.0	127107001.0	58975.0	2.0	274.0	ENST00000376113.6	5159.0	ENSG00000136717	BIN1	bridging integrator 1	chr2	127101841.0	127101842.0
chr15	58925894.0	58925895.0	15:58925895:C:T	1.0	1.004671693	0.987129271	94.21535492	0.002489896	-7562.0	-8063.0	44.0	50.0	0.788135588	0.002146542	-0.495845348	0.157228455	0.00239976	0.002389908	0.049501652	chr15:58933457-58933958	Adipocytes_basal	58925895.0	C	T	chr15	58925894.0	58925895.0	2.0	*	Intron (ENST00000559757.1/54778, intron 1 of 1)	15.0	58894090.0	58933449.0	39360.0	2.0	79811.0	ENST00000558756.5	7554.0	ENSG00000137776	SLTM	SAFB like transcription modulator	chr15	58925894.0	58925895.0
chr8	98834743.0	98834744.0	8:98834744:A:G	3.0	0.989283204	3.006827593	99.54489136	2.28e-05	8941.0	8440.0	63.0	77.0	0.326271176	2.91e-05	0.556037128	0.126710087	0.0001	7.63e-05	0.003712001	chr8:98825803-98826304	Adipocytes_basal	98834744.0	A	G	chr8	98834743.0	98834744.0	2.0	*	Intron (ENST00000523601.5/6788, intron 3 of 12)	8.0	98454633.0	98825688.0	371056.0	2.0	6788.0	ENST00000419617.7	-9055.0	ENSG00000104375	STK3	serine/threonine kinase 3	chr8	98834743.0	98834744.0
chr19	58372529.0	58372530.0	19:58372530:A:G	11.0	0.977129877	4.044177055	94.21658325	0.000183758	-8369.0	-8870.0	15.0	17.0	0.927966118	0.000147351	0.885996699	0.22420761	0.00039996	0.000882042	0.011683605	chr19:58380899-58381400	Adipocytes_basal	58372530.0	A	G	chr19	58372529.0	58372530.0	2.0	*	Intron (ENST00000427624.2/116412, intron 1 of 2)	19.0	58367618.0	58381022.0	13405.0	2.0	116412.0	ENST00000427624.2	8492.0	ENSG00000152475	ZNF837	zinc finger protein 837	chr19	58372529.0	58372530.0
chr17	82753823.0	82753824.0	17:82753824:A:G	6.0	0.936407626	2.120141268	113.4278107	0.000287292	2336.0	1835.0	75.0	95.0	0.597457647	0.000801208	-0.430546999	0.124392129	0.00149985	0.00098745	0.033932814	chr17:82751488-82751989	Adipocytes_basal	82753824.0	A	G	chr17	82753823.0	82753824.0	2.0	*	Intron (ENST00000682479.1/6904, intron 1 of 39)	17.0	82736072.0	82749895.0	13824.0	1.0	64122.0	ENST00000570734.1	17751.0	ENSG00000167363	FN3K	fructosamine 3 kinase	chr17	82753823.0	82753824.0
chr8	143253124.0	143253125.0	8:143253125:A:G	8.0	0.98396188	2.804389238	98.2002182	0.000238684	6549.0	6048.0	43.0	46.0	0.805084765	0.000260744	0.658868551	0.173800766	0.00109989	0.000755503	0.026628702	chr8:143246576-143247077	Adipocytes_basal	143253125.0	A	G	chr8	143253124.0	143253125.0	2.0	*	3' UTR	8.0	143249141.0	143249756.0	616.0	1.0	286128.0	ENST00000517702.1	3983.0	ENSG00000181638	ZFP41	ZFP41 zinc finger protein	chr8	143253124.0	143253125.0
chr4	185468987.0	185468988.0	4:185468988:A:G	9.0	0.983405113	5.776743889	96.89064026	2.75e-05	-2088.0	-2589.0	19.0	21.0	0.088983051	2.72e-05	0.922090292	0.209308878	0.00019998	0.000184809	0.006588896	chr4:185471076-185471577	Adipocytes_basal	185468988.0	A	G	chr4	185468987.0	185468988.0	2.0	*	Promoter (1-2kb)	4.0	185470548.0	185472275.0	1728.0	1.0	105377590.0	ENST00000725794.1	-1560.0	NA	LOC105377590	uncharacterized LOC105377590	chr4	185468987.0	185468988.0
chr11	118679891.0	118679892.0	11:118679892:G:T	9.0	0.972427368	2.062429667	99.84355164	4.14e-10	1061.0	560.0	60.0	73.0	0.309322029	7.34e-10	-0.814129055	0.11914257	0.0001	1.53e-09	0.004092062	chr11:118678831-118679332	Adipocytes_FFA	118679892.0	G	T	chr11	118679891.0	118679892.0	2.0	*	Promoter (<=1kb)	11.0	118662731.0	118679690.0	16960.0	2.0	11181.0	ENST00000527558.1	-201.0	ENSG00000118094	TREH	trehalase	chr11	118679891.0	118679892.0
chr9	76946652.0	76946653.0	9:76946653:G:T	6.0	0.988495231	3.636869907	93.64432526	3.73e-11	703.0	202.0	48.0	54.0	0.228813559	1.67e-11	-0.98857528	0.129649848	0.0001	1.77e-10	0.004092062	chr9:76945950-76946451	Adipocytes_FFA	76946653.0	G	T	chr9	76946652.0	76946653.0	2.0	*	Distal Intergenic	9.0	76611376.0	76906114.0	294739.0	2.0	158471.0	ENST00000376718.8	-40538.0	ENSG00000106772	PRUNE2	prune homolog 2 with BCH domain	chr9	76946652.0	76946653.0
chr11	111568036.0	111568037.0	11:111568037:A:G	5.0	0.971599758	1.811709285	102.7514954	0.000846424	10334.0	9833.0	59.0	67.0	0.716101706	0.001187177	-0.540474474	0.16178152	0.00169983	0.001851541	0.040679732	chr11:111557703-111558204	Adipocytes_FFA	111568037.0	A	G	chr11	111568036.0	111568037.0	2.0	*	Distal Intergenic	11.0	111541552.0	111551416.0	9865.0	1.0	143903.0	ENST00000528102.2	26484.0	ENSG00000204381	LAYN	layilin	chr11	111568036.0	111568037.0
chr1	208065830.0	208065831.0	1:208065831:A:G	20.0	0.971327066	6.972955227	89.45571899	2.57e-11	234.0	-267.0	67.0	87.0	0.631355941	3.75e-12	0.763189852	0.096224606	0.0001	3.45e-10	0.004092062	chr1:208065597-208066098	Adipocytes_FFA	208065831.0	A	G	chr1	208065830.0	208065831.0	2.0	*	Intron (ENST00000367033.4/5362, intron 12 of 31)	1.0	208038907.0	208040264.0	1358.0	2.0	5362.0	ENST00000463510.1	-25566.0	ENSG00000076356	PLXNA2	plexin A2	chr1	208065830.0	208065831.0
chr11	126081892.0	126081893.0	11:126081893:A:G	16.0	0.98920083	8.287797928	93.64420319	3.93e-06	-671.0	-1172.0	45.0	49.0	0.207627118	2.63e-06	-0.719955325	0.144223347	0.0001	3.65e-05	0.004092062	chr11:126082564-126083065	Adipocytes_FFA	126081893.0	A	G	chr11	126081892.0	126081893.0	2.0	*	Distal Intergenic	11.0	125955796.0	126063335.0	107540.0	2.0	50937.0	ENST00000684078.1	-18557.0	ENSG00000064309	CDON	cell adhesion associated, oncogene regulated	chr11	126081892.0	126081893.0
chr5	122559360.0	122559361.0	5:122559361:C:T	13.0	0.994855285	3.898660183	93.83853912	7.35e-16	144.0	-357.0	59.0	66.0	0.720339	2.4e-16	1.113699079	0.112693436	0.0001	3.41e-15	0.004092062	chr5:122559217-122559718	Adipocytes_FFA	122559361.0	C	T	chr5	122559360.0	122559361.0	2.0	*	Intron (ENST00000720796.1/105379151, intron 1 of 2)	5.0	122562887.0	122567123.0	4237.0	1.0	105379151.0	ENST00000720797.1	-3526.0	NA	LOC105379151	uncharacterized LOC105379151	chr5	122559360.0	122559361.0
chr2	18792596.0	18792597.0	2:18792597:C:T	10.0	0.981945038	4.496686459	94.60372162	3.58e-10	392.0	-109.0	33.0	37.0	0.156779662	2.14e-10	1.022243977	0.144110054	0.0001	2.33e-09	0.004092062	chr2:18792205-18792706	Adipocytes_FFA	18792597.0	C	T	chr2	18792596.0	18792597.0	2.0	*	Distal Intergenic	2.0	18890094.0	19091593.0	201500.0	1.0	105373456.0	ENST00000776740.1	-97497.0	NA	LOC105373456	uncharacterized LOC105373456	chr2	18792596.0	18792597.0
chr5	21813857.0	21813858.0	5:21813858:A:G	15.0	1.007021308	5.204633713	92.86745453	1.13e-05	6928.0	6427.0	49.0	55.0	0.766949177	7.19e-06	0.681999683	0.143738002	0.0001	5.47e-05	0.004092062	chr5:21806930-21807431	Adipocytes_FFA	21813858.0	A	G	chr5	21813857.0	21813858.0	2.0	*	Intron (ENST00000504376.6/1010, intron 8 of 13)	5.0	21751695.0	21889847.0	138153.0	2.0	1010.0	ENST00000521384.5	75989.0	ENSG00000154162	CDH12	cadherin 12	chr5	21813857.0	21813858.0
chr10	18222988.0	18222989.0	10:18222989:G:T	13.0	0.978681266	5.568993568	92.76065063	6.15e-05	-1991.0	-2492.0	58.0	69.0	0.707627118	4.17e-05	-0.548113525	0.127657026	0.00019998	0.000409042	0.007201549	chr10:18224980-18225481	Adipocytes_FFA	18222989.0	G	T	chr10	18222988.0	18222989.0	2.0	*	Intron (ENST00000324631.13/783, intron 2 of 13)	10.0	18260722.0	18543557.0	282836.0	1.0	783.0	ENST00000377319.9	-37733.0	ENSG00000165995	CACNB2	calcium voltage-gated channel auxiliary subunit beta 2	chr10	18222988.0	18222989.0
chr2	38499507.0	38499508.0	2:38499508:A:G	5.0	0.975260496	2.850670576	101.103981	1.53e-06	7336.0	6835.0	34.0	38.0	0.838983059	2.5e-06	0.738536358	0.147577211	0.0001	5.96e-06	0.004092062	chr2:38492172-38492673	Adipocytes_FFA	38499508.0	A	G	chr2	38499507.0	38499508.0	2.0	*	Intron (ENST00000671178.1/101929596, intron 1 of 5)	2.0	38457046.0	38496411.0	39366.0	2.0	101929596.0	ENST00000661472.1	-3096.0	ENSG00000231367	LINC02613	long intergenic non-protein coding RNA 2613	chr2	38499507.0	38499508.0
chr11	126418866.0	126418867.0	11:126418867:C:T	15.0	0.973684132	7.416390419	93.99178314	1.79e-10	259.0	-242.0	51.0	56.0	0.762711883	9.16e-11	-1.015373111	0.13964121	0.0001	2.29e-09	0.004092062	chr11:126418608-126419109	Adipocytes_FFA	126418867.0	C	T	chr11	126418866.0	126418867.0	2.0	*	Intron (ENST00000524834.5/6484, intron 6 of 6)	11.0	126408450.0	126414554.0	6105.0	1.0	6484.0	ENST00000533826.1	10416.0	ENSG00000110080	ST3GAL4	ST3 beta-galactoside alpha-2,3-sialyltransferase 4	chr11	126418866.0	126418867.0
chr21	46187173.0	46187174.0	21:46187174:A:G	10.0	0.984849155	5.882002354	96.96424866	0.000171712	2994.0	2493.0	18.0	18.0	0.076271184	0.000171235	-0.916559637	0.234427586	0.00129987	0.001126537	0.03296008	chr21:46184180-46184681	Adipocytes_FFA	46187174.0	A	G	chr21	46187173.0	46187174.0	2.0	*	Promoter (2-3kb)	21.0	46184761.0	46188952.0	4192.0	1.0	124905045.0	ENST00000748292.1	2412.0	NA	LOC124905045	uncharacterized LOC124905045	chr21	46187173.0	46187174.0
chr20	44688013.0	44688014.0	20:44688014:A:G	6.0	0.963436663	2.614843607	96.1075058	3.21e-09	4555.0	4054.0	50.0	60.0	0.254237294	2.71e-09	-0.795243144	0.121340968	0.0001	1.67e-08	0.004092062	chr20:44683459-44683960	Adipocytes_FFA	44688014.0	A	G	chr20	44688013.0	44688014.0	2.0	*	Intron (ENST00000798950.1/79015, intron 2 of 2)	20.0	44656451.0	44696096.0	39646.0	2.0	79015.0	ENST00000415889.2	8082.0	ENSG00000244558	LINC01260	long intergenic non-protein coding RNA 1260	chr20	44688013.0	44688014.0
chr9	93495343.0	93495344.0	9:93495344:A:G	10.0	1.009779811	3.496963978	96.75992584	1.05e-20	-9395.0	-9896.0	65.0	85.0	0.3601695	9.43e-21	1.039940119	0.087099291	0.0001	2.37e-20	0.004092062	chr9:93504739-93505240	Adipocytes_FFA	93495344.0	A	G	chr9	93495343.0	93495344.0	2.0	*	Intron (ENST00000277165.11/23196, intron 3 of 17)	9.0	93529470.0	93532584.0	3115.0	1.0	23196.0	ENST00000475933.1	-34126.0	ENSG00000048828	FAM120A	family with sequence similarity 120 member A	chr9	93495343.0	93495344.0
chr7	41871950.0	41871951.0	7:41871951:A:G	10.0	1.022225738	3.259071112	86.18779755	9.78e-20	-1755.0	-2256.0	75.0	102.0	0.432203382	5.03e-22	-0.977163911	0.077892296	0.0001	1.23e-19	0.004092062	chr7:41873706-41874207	Adipocytes_FFA	41871951.0	A	G	chr7	41871950.0	41871951.0	2.0	*	Intron (ENST00000839902.1/ENST00000839902.1, intron 4 of 5)	7.0	41972440.0	41977922.0	5483.0	2.0	2737.0	ENST00000464291.1	105971.0	ENSG00000106571	GLI3	GLI family zinc finger 3	chr7	41871950.0	41871951.0
chr2	85955134.0	85955135.0	2:85955135:C:T	10.0	0.986467361	3.164336205	94.79268646	1.38e-11	3535.0	3034.0	67.0	79.0	0.665254235	7.97e-12	0.904574633	0.116315581	0.0001	6.03e-11	0.004092062	chr2:85951600-85952101	Adipocytes_FFA	85955135.0	C	T	chr2	85955134.0	85955135.0	2.0	*	Distal Intergenic	2.0	85934528.0	85937577.0	3050.0	2.0	124906031.0	ENST00000657518.2	-17557.0	NA	LOC124906031	uncharacterized LOC124906031	chr2	85955134.0	85955135.0
chr1	28407481.0	28407482.0	1:28407482:G:T	7.0	0.988316238	2.893191338	97.85485077	1.52e-20	-9820.0	-10321.0	70.0	84.0	0.355932206	2.24e-20	1.105059028	0.093947276	0.0001	7.44e-20	0.004092062	chr1:28417302-28417803	Adipocytes_FFA	28407482.0	G	T	chr1	28407481.0	28407482.0	2.0	*	Intron (ENST00000633371.1/65979, intron 2 of 4)	1.0	28438151.0	28460286.0	22136.0	1.0	65979.0	ENST00000633167.1	-30669.0	ENSG00000204138	PHACTR4	phosphatase and actin regulator 4	chr1	28407481.0	28407482.0
chr9	88054981.0	88054982.0	9:88054982:A:G	8.0	1.002989054	5.63364172	95.71840668	3.38e-05	5860.0	5359.0	55.0	65.0	0.275423735	2.99e-05	0.586741447	0.133935884	0.00019998	0.000185429	0.007201549	chr9:88049122-88049623	Adipocytes_FFA	88054982.0	A	G	chr9	88054981.0	88054982.0	2.0	*	Distal Intergenic	9.0	88066435.0	88072913.0	6479.0	2.0	102724156.0	ENST00000822524.1	17931.0	ENSG00000287750	LINC03026	long intergenic non-protein coding RNA 3026	chr9	88054981.0	88054982.0
chr21	34006709.0	34006710.0	21:34006710:C:T	7.0	0.949564219	3.118560553	102.9670868	7.47e-07	2406.0	1905.0	85.0	109.0	0.538135588	1.57e-06	0.637084901	0.124500908	0.0001	4.54e-06	0.004092062	chr21:34004304-34004805	Adipocytes_FFA	34006710.0	C	T	chr21	34006709.0	34006710.0	2.0	*	Intron (ENST00000813277.1/105372790, intron 1 of 2)	21.0	34016843.0	34019022.0	2180.0	2.0	105372789.0	ENST00000813893.1	12312.0	NA	LOC105372789	uncharacterized LOC105372789	chr21	34006709.0	34006710.0
chr4	186490465.0	186490466.0	4:186490466:A:G	8.0	1.003269672	4.701417923	92.08567047	0.000342401	5027.0	4526.0	33.0	35.0	0.148305088	0.000237182	-0.659705698	0.17279233	0.00189981	0.00157362	0.044438661	chr4:186485439-186485940	Adipocytes_FFA	186490466.0	A	G	chr4	186490465.0	186490466.0	2.0	*	Promoter (2-3kb)	4.0	186488008.0	186545774.0	57767.0	1.0	105377596.0	ENST00000772140.1	2457.0	NA	LOC105377596	uncharacterized LOC105377596	chr4	186490465.0	186490466.0
chr1	45620179.0	45620180.0	1:45620180:C:T	14.0	0.995503902	2.336685658	92.67234039	0.000179878	-3676.0	-4177.0	62.0	73.0	0.690677941	0.000126778	0.569152296	0.142524898	0.00049995	0.000435656	0.015209209	chr1:45623856-45624357	Adipocytes_FFA	45620180.0	C	T	chr1	45620179.0	45620180.0	2.0	*	Promoter (2-3kb)	1.0	45620994.0	45622773.0	1780.0	2.0	149483.0	ENST00000464739.5	2593.0	ENSG00000159588	CCDC17	coiled-coil domain containing 17	chr1	45620179.0	45620180.0
chr20	31666969.0	31666970.0	20:31666970:G:T	6.0	0.943994462	2.222231627	107.7701569	0.000408198	-3232.0	-3733.0	61.0	81.0	0.343220353	0.000800566	0.41589123	0.120149411	0.00149985	0.001358192	0.036797941	chr20:31670202-31670703	Adipocytes_FFA	31666970.0	G	T	chr20	31666969.0	31666970.0	2.0	*	Intron (ENST00000376062.6/598, intron 1 of 1)	20.0	31675088.0	31716842.0	41755.0	1.0	105372589.0	ENST00000412972.2	-8118.0	ENSG00000236559	BCL2L1-AS1	BCL2L1 antisense RNA 1	chr20	31666969.0	31666970.0
chr5	175047523.0	175047524.0	5:175047524:A:C	15.0	0.992207527	7.548610687	95.16299438	7.86e-06	3797.0	3296.0	54.0	65.0	0.275423735	6.42e-06	-0.637570441	0.1335807	0.0001	6.42e-05	0.004092062	chr5:175043727-175044228	Adipocytes_FFA	175047524.0	A	C	chr5	175047523.0	175047524.0	2.0	*	Intron (ENST00000798224.1/441116, intron 1 of 4)	5.0	174919079.0	174995513.0	76435.0	2.0	441116.0	ENST00000377300.4	-52010.0	ENSG00000204754	LINC01951	long intergenic non-protein coding RNA 1951	chr5	175047523.0	175047524.0
chr11	91947111.0	91947112.0	11:91947112:C:T	10.0	1.010006189	6.802237511	94.44702911	0.000204528	774.0	273.0	32.0	34.0	0.144067794	0.000167572	-0.720383584	0.183967233	0.00079992	0.001297252	0.022256372	chr11:91946338-91946839	Adipocytes_FFA	91947112.0	C	T	chr11	91947111.0	91947112.0	2.0	*	Distal Intergenic	11.0	91795307.0	91803492.0	8186.0	1.0	105369428.0	ENST00000581290.1	151804.0	ENSG00000255332	LINC02756	long intergenic non-protein coding RNA 2756	chr11	91947111.0	91947112.0
chr2	24918668.0	24918669.0	2:24918669:A:G	10.0	0.907843113	3.101471901	113.2447357	0.000135739	2881.0	2380.0	83.0	102.0	0.432203382	0.00041518	0.525654018	0.143752888	0.00119988	0.000881904	0.030967417	chr2:24915788-24916289	Adipocytes_FFA	24918669.0	A	G	chr2	24918668.0	24918669.0	2.0	*	Promoter (<=1kb)	2.0	24819188.0	24918987.0	99800.0	2.0	109.0	ENST00000405392.6	318.0	ENSG00000138031	ADCY3	adenylate cyclase 3	chr2	24918668.0	24918669.0
chr1	93441462.0	93441463.0	1:93441463:A:G	3.0	1.000402689	2.995144606	96.04434204	7.82e-05	8091.0	7590.0	38.0	41.0	0.173728809	7.2e-05	-0.670575857	0.161675334	0.00039996	0.000233472	0.012697407	chr1:93433372-93433873	Adipocytes_FFA	93441463.0	A	G	chr1	93441462.0	93441463.0	2.0	*	Distal Intergenic	1.0	93448118.0	93554661.0	106544.0	1.0	54874.0	ENST00000271234.13	-6655.0	ENSG00000137942	FNBP1L	formin binding protein 1 like	chr1	93441462.0	93441463.0
chr11	20364754.0	20364755.0	11:20364755:A:C	6.0	0.985869169	4.230114937	93.95586395	1.17e-06	479.0	-22.0	85.0	108.0	0.542372882	7.87e-07	0.674967825	0.127811939	0.0001	5.92e-06	0.004092062	chr11:20364276-20364777	Adipocytes_FFA	20364755.0	A	C	chr11	20364754.0	20364755.0	2.0	*	Promoter (<=1kb)	11.0	20364180.0	20383616.0	19437.0	1.0	10553.0	ENST00000531058.1	574.0	ENSG00000109854	HTATIP2	HIV-1 Tat interactive protein 2	chr11	20364754.0	20364755.0
chr2	151093892.0	151093893.0	2:151093893:C:T	15.0	0.977944493	4.600605488	90.63950348	0.000160253	-4880.0	-5381.0	84.0	110.0	0.533898294	9.4e-05	-0.499985218	0.122684345	0.00039996	0.000870126	0.012697407	chr2:151098773-151099274	Adipocytes_FFA	151093893.0	C	T	chr2	151093892.0	151093893.0	2.0	*	Distal Intergenic	2.0	151001220.0	151048774.0	47555.0	2.0	105373686.0	ENST00000409243.1	-45118.0	NA	LOC105373686	uncharacterized LOC105373686	chr2	151093892.0	151093893.0
chr4	7863596.0	7863597.0	4:7863597:G:T	9.0	0.959548473	3.519573927	96.74321747	1.13e-06	6464.0	5963.0	46.0	50.0	0.211864412	1.1e-06	0.710656226	0.136604324	0.0001	6.67e-06	0.004092062	chr4:7857133-7857634	Adipocytes_FFA	7863597.0	G	T	chr4	7863596.0	7863597.0	2.0	*	Promoter (1-2kb)	4.0	7838588.0	7862311.0	23724.0	2.0	60312.0	ENST00000513856.1	-1285.0	ENSG00000196526	AFAP1	actin filament associated protein 1	chr4	7863596.0	7863597.0
chr8	130453475.0	130453476.0	8:130453476:A:G	5.0	0.986667931	4.353577137	97.35741425	5.56e-05	3020.0	2519.0	32.0	33.0	0.139830515	5.74e-05	-0.783054113	0.186058074	0.00039996	0.00027165	0.012697407	chr8:130450456-130450957	Adipocytes_FFA	130453476.0	A	G	chr8	130453475.0	130453476.0	2.0	*	Distal Intergenic	8.0	130052104.0	130443674.0	391571.0	2.0	50807.0	ENST00000518721.6	-9801.0	ENSG00000153317	ASAP1	ArfGAP with SH3 domain, ankyrin repeat and PH domain 1	chr8	130453475.0	130453476.0
chr9	86800745.0	86800746.0	9:86800746:C:T	7.0	0.991006315	3.766910315	96.00926971	1.35e-09	-6818.0	-7319.0	47.0	53.0	0.224576265	1.11e-09	0.921411693	0.136617973	0.0001	6.07e-09	0.004092062	chr9:86807564-86808065	Adipocytes_FFA	86800746.0	C	T	chr9	86800745.0	86800746.0	2.0	*	Distal Intergenic	9.0	86751567.0	86756723.0	5157.0	1.0	124902195.0	ENST00000673848.1	49178.0	NA	LOC124902195	uncharacterized LOC124902195	chr9	86800745.0	86800746.0
chr11	71303755.0	71303756.0	11:71303756:C:T	10.0	0.999888957	4.986240864	90.88741302	0.000130702	900.0	399.0	27.0	30.0	0.127118647	7.74e-05	-0.776736438	0.188149855	0.00079992	0.000652097	0.022256372	chr11:71302856-71303357	Adipocytes_FFA	71303756.0	C	T	chr11	71303755.0	71303756.0	2.0	*	Intron (ENST00000820889.1/124902706, intron 3 of 3)	11.0	71284125.0	71304487.0	20363.0	1.0	124902706.0	ENST00000820890.1	19630.0	NA	LOC124902706	uncharacterized LOC124902706	chr11	71303755.0	71303756.0
chr12	121921265.0	121921266.0	12:121921266:C:T	7.0	0.980920255	4.293676853	95.76670074	2.25e-08	3005.0	2504.0	86.0	111.0	0.47033897	1.83e-08	-0.703998029	0.114697479	0.0001	1.32e-07	0.004092062	chr12:121918261-121918762	Adipocytes_FFA	121921266.0	C	T	chr12	121921265.0	121921266.0	2.0	*	Promoter (<=1kb)	12.0	121921408.0	121933655.0	12248.0	1.0	144406.0	ENST00000540779.1	-142.0	ENSG00000158023	CFAP251	cilia and flagella associated protein 251	chr12	121921265.0	121921266.0
chr5	169193919.0	169193920.0	5:169193920:A:G	20.0	1.002979159	8.057234764	87.93308258	9.16e-05	-1621.0	-2122.0	10.0	10.0	0.042372882	3.96e-05	-1.305749297	0.303166598	0.00059994	0.00072147	0.017671826	chr5:169195541-169196042	Adipocytes_FFA	169193920.0	A	G	chr5	169193919.0	169193920.0	2.0	*	Intron (ENST00000519560.6/6586, intron 3 of 35)	5.0	169263601.0	169263694.0	94.0	2.0	693170.0	ENST00000384887.1	69774.0	ENSG00000207619	MIR585	microRNA 585	chr5	169193919.0	169193920.0
chr7	65436498.0	65436499.0	7:65436499:C:T	3.0	0.973695695	1.878507376	102.5074921	3.29e-05	-2036.0	-2537.0	66.0	78.0	0.330508471	5.37e-05	-0.480952829	0.113800436	0.00039996	8.01e-05	0.012697407	chr7:65438535-65439036	Adipocytes_FFA	65436499.0	C	T	chr7	65436498.0	65436499.0	2.0	*	Distal Intergenic	7.0	65373881.0	65401081.0	27201.0	1.0	168374.0	ENST00000450302.2	62617.0	ENSG00000146757	ZNF92	zinc finger protein 92	chr7	65436498.0	65436499.0
chr2	55957362.0	55957363.0	2:55957363:C:T	15.0	0.995253563	5.309675217	91.31182098	1.08e-06	275.0	-226.0	34.0	35.0	0.148305088	4.99e-07	-0.936819077	0.173877969	0.0001	6.09e-06	0.004092062	chr2:55957088-55957589	Adipocytes_FFA	55957363.0	C	T	chr2	55957362.0	55957363.0	2.0	*	Intron (ENST00000772202.1/105374690, intron 2 of 2)	2.0	55952158.0	56181652.0	229495.0	1.0	105374690.0	ENST00000606639.1	5204.0	NA	LOC105374690	uncharacterized LOC105374690	chr2	55957362.0	55957363.0
chr12	65504398.0	65504399.0	12:65504399:A:G	5.0	0.953014314	2.902191401	103.9917831	0.000350171	3467.0	2966.0	80.0	101.0	0.427966088	0.000556083	0.462352365	0.129487142	0.00209979	0.001421127	0.048098636	chr12:65500932-65501433	Adipocytes_FFA	65504399.0	A	G	chr12	65504398.0	65504399.0	2.0	*	Intron (ENST00000537250.5/100507065, intron 2 of 3)	12.0	65523263.0	65538699.0	15437.0	2.0	100507065.0	ENST00000538294.1	34300.0	NA	MSRB3-AS1	MSRB3 antisense RNA 1	chr12	65504398.0	65504399.0
chr7	38309210.0	38309211.0	7:38309211:A:G	18.0	0.999455512	8.015094757	89.78221893	3.16e-05	-1241.0	-1742.0	67.0	87.0	0.368644059	1.52e-05	0.574757338	0.126146749	0.00049995	0.000254768	0.015209209	chr7:38310452-38310953	Adipocytes_FFA	38309211.0	A	G	chr7	38309210.0	38309211.0	2.0	*	Distal Intergenic	7.0	38331024.0	38350556.0	19533.0	1.0	100506776.0	ENST00000693344.1	-21813.0	ENSG00000281103	TRG-AS1	T cell receptor gamma locus antisense RNA 1	chr7	38309210.0	38309211.0
chr9	129161669.0	129161670.0	9:129161670:C:T	6.0	0.956208825	1.530846238	112.7025604	7.23e-06	-6294.0	-6795.0	57.0	69.0	0.292372882	3.17e-05	0.539798617	0.123637758	0.0001	1.83e-05	0.004092062	chr9:129167964-129168465	Adipocytes_FFA	129161670.0	C	T	chr9	129161669.0	129161670.0	2.0	*	Intron (ENST00000674648.1/105376289, intron 2 of 2)	9.0	129176326.0	129214066.0	37741.0	1.0	105376289.0	ENST00000675308.1	-14656.0	NA	LOC105376289	uncharacterized LOC105376289	chr9	129161669.0	129161670.0
chr6	129412882.0	129412883.0	6:129412883:A:G	7.0	0.998832643	1.994211793	97.5112381	9.36e-15	-3603.0	-4104.0	86.0	115.0	0.487288147	1.1e-14	0.879260838	0.096477069	0.0001	1.94e-14	0.004092062	chr6:129416486-129416987	Adipocytes_FFA	129412883.0	A	G	chr6	129412882.0	129412883.0	2.0	*	Intron (ENST00000617695.5/3908, intron 40 of 63)	6.0	129445762.0	129467479.0	21718.0	1.0	3908.0	ENST00000684985.1	-32879.0	ENSG00000196569	LAMA2	laminin subunit alpha 2	chr6	129412882.0	129412883.0
chr9	2059340.0	2059341.0	9:2059341:C:T	15.0	0.961764514	5.279428959	92.70844269	1.38e-05	-1019.0	-1520.0	28.0	30.0	0.127118647	8.69e-06	-0.816226006	0.173766717	0.00019998	0.000105971	0.007201549	chr9:2060360-2060861	Adipocytes_FFA	2059341.0	C	T	chr9	2059340.0	2059341.0	2.0	*	Promoter (1-2kb)	9.0	2058337.0	2193279.0	134943.0	1.0	6595.0	ENST00000704355.1	1003.0	ENSG00000080503	SMARCA2	SWI/SNF related BAF chromatin remodeling complex subunit ATPase 2	chr9	2059340.0	2059341.0
chr11	27596717.0	27596718.0	11:27596718:A:G	8.0	0.975153267	2.924086332	92.30735779	4.45e-07	-2380.0	-2881.0	51.0	56.0	0.237288132	2.27e-07	0.737260997	0.132342756	0.0001	1.83e-06	0.004092062	chr11:27599098-27599599	Adipocytes_FFA	27596718.0	A	G	chr11	27596717.0	27596718.0	2.0	*	Intron (ENST00000652063.1/497258, intron 2 of 5)	11.0	27617626.0	27621559.0	3934.0	2.0	101410541.0	ENST00000838942.1	24841.0	ENSG00000254934	LINC00678	long intergenic non-protein coding RNA 678	chr11	27596717.0	27596718.0
chr20	1811787.0	1811788.0	20:1811788:A:G	9.0	0.980528831	6.01934576	97.63673401	4.52e-07	532.0	31.0	90.0	115.0	0.512711883	4.93e-07	0.672394991	0.124729879	0.0001	3.52e-06	0.004092062	chr20:1811256-1811757	Adipocytes_FFA	1811788.0	A	G	chr20	1811787.0	1811788.0	2.0	*	Promoter (<=1kb)	20.0	1729038.0	1810849.0	81812.0	2.0	124904858.0	ENST00000671643.1	-938.0	NA	LOC124904858	uncharacterized LOC124904858	chr20	1811787.0	1811788.0
chr7	29608045.0	29608046.0	7:29608046:C:T	12.0	1.003593445	6.332631111	91.46808624	1.22e-05	193.0	-308.0	65.0	77.0	0.673728824	6.63e-06	-0.606006444	0.127180219	0.0001	7.45e-05	0.004092062	chr7:29607853-29608354	Adipocytes_FFA	29608046.0	C	T	chr7	29608045.0	29608046.0	2.0	*	Promoter (1-2kb)	7.0	29514736.0	29609175.0	94440.0	2.0	107986700.0	ENST00000748771.1	1129.0	NA	PRR15-DT	PRR15 divergent transcript	chr7	29608045.0	29608046.0
chr20	15318985.0	15318986.0	20:15318986:A:G	9.0	0.993800282	5.151180744	93.19976807	4.33e-11	-1908.0	-2409.0	56.0	61.0	0.258474588	1.74e-11	-0.9471066	0.124360465	0.0001	2.56e-10	0.004092062	chr20:15320894-15321395	Adipocytes_FFA	15318986.0	A	G	chr20	15318985.0	15318986.0	2.0	*	Intron (ENST00000217246.8/140733, intron 6 of 16)	20.0	15196858.0	16053197.0	856340.0	1.0	140733.0	ENST00000402914.5	122127.0	ENSG00000172264	MACROD2	mono-ADP ribosylhydrolase 2	chr20	15318985.0	15318986.0
chr2	152827081.0	152827082.0	2:152827082:A:C	7.0	0.97903657	3.68031311	97.13320923	0.00035156	1282.0	781.0	87.0	116.0	0.508474588	0.000354885	0.457847774	0.123665757	0.00169983	0.001495739	0.040679732	chr2:152825800-152826301	Adipocytes_FFA	152827082.0	A	C	chr2	152827081.0	152827082.0	2.0	*	Distal Intergenic	2.0	152732187.0	152760662.0	28476.0	1.0	151188.0	ENST00000495469.6	94894.0	ENSG00000177917	ARL6IP6	ARF like GTPase 6 interacting protein 6	chr2	152827081.0	152827082.0
chr2	236827917.0	236827918.0	2:236827918:A:C	7.0	1.007836938	3.131560087	94.34114075	3.34e-05	-5843.0	-6344.0	11.0	14.0	0.059322033	2.59e-05	-0.906154156	0.205075741	0.00019998	9.73e-05	0.007201549	chr2:236833761-236834262	Adipocytes_FFA	236827918.0	A	C	chr2	236827917.0	236827918.0	2.0	*	Distal Intergenic	2.0	236804203.0	236809272.0	5070.0	1.0	107986002.0	ENST00000771626.1	23714.0	NA	LOC107986002	uncharacterized LOC107986002	chr2	236827917.0	236827918.0
chr22	27445729.0	27445730.0	22:27445730:G:T	17.0	0.997238874	12.78857803	93.81025696	4.66e-05	7400.0	6899.0	46.0	53.0	0.224576265	3.46e-05	0.657516241	0.151394233	0.00059994	0.000608662	0.017671826	chr22:27438330-27438831	Adipocytes_FFA	27445730.0	G	T	chr22	27445729.0	27445730.0	2.0	*	Distal Intergenic	22.0	27436292.0	27441778.0	5487.0	1.0	105372980.0	ENST00000654206.2	9437.0	ENSG00000287034	LOC105372980	uncharacterized LOC105372980	chr22	27445729.0	27445730.0
chr17	216883.0	216884.0	17:216884:A:G	9.0	0.976179838	5.661593437	95.75034332	3.47e-13	1360.0	859.0	67.0	77.0	0.673728824	2.44e-13	-1.021990895	0.120401993	0.0001	3.76e-12	0.004092062	chr17:215524-216025	Adipocytes_FFA	216884.0	A	G	chr17	216883.0	216884.0	2.0	*	Intron (ENST00000331302.12/9501, intron 8 of 9)	17.0	198790.0	200433.0	1644.0	2.0	124903889.0	ENST00000792646.1	-16450.0	ENSG00000273172	LOC124903889	uncharacterized LOC124903889	chr17	216883.0	216884.0
chr3	33173183.0	33173184.0	3:33173184:A:G	11.0	1.001781225	4.045835018	85.31325531	0.000241592	780.0	279.0	48.0	56.0	0.762711883	9.01e-05	0.529277146	0.129504725	0.00079992	0.000964569	0.022256372	chr3:33172404-33172905	Adipocytes_FFA	33173184.0	A	G	chr3	33173183.0	33173184.0	2.0	*	Intron (ENST00000309558.8/26032, intron 4 of 4)	3.0	33153710.0	33218793.0	65084.0	2.0	26032.0	ENST00000412539.1	45609.0	ENSG00000173705	SUSD5	sushi domain containing 5	chr3	33173183.0	33173184.0
chr15	55799542.0	55799543.0	15:55799543:C:T	11.0	0.982215226	5.17998457	93.63710785	8.98e-05	347.0	-154.0	44.0	49.0	0.207627118	6.7e-05	-0.637567341	0.152997598	0.00109989	0.00053619	0.02888694	chr15:55799196-55799697	Adipocytes_FFA	55799543.0	C	T	chr15	55799542.0	55799543.0	2.0	*	Distal Intergenic	15.0	55611544.0	55743152.0	131609.0	2.0	283659.0	ENST00000389286.9	-56390.0	ENSG00000166450	PRTG	protogenin	chr15	55799542.0	55799543.0
chr22	29458969.0	29458970.0	22:29458970:C:T	7.0	1.025115371	5.55950737	96.41764069	0.000408239	4672.0	4171.0	85.0	108.0	0.457627118	0.000391999	0.437502444	0.119099915	0.00139986	0.001929346	0.034910628	chr22:29454298-29454799	Adipocytes_FFA	29458970.0	C	T	chr22	29458969.0	29458970.0	2.0	*	Intron (ENST00000752427.1/102723305, intron 1 of 5)	22.0	29471941.0	29478070.0	6130.0	2.0	107985541.0	ENST00000419368.1	19100.0	NA	LOC107985541	uncharacterized LOC107985541	chr22	29458969.0	29458970.0
chr19	3976322.0	3976323.0	19:3976323:G:T	9.0	0.990247905	4.780422211	96.91921997	4.83e-12	-307.0	-808.0	27.0	28.0	0.118644066	4.74e-12	1.305121899	0.165545955	0.0001	2.94e-11	0.004092062	chr19:3976630-3977131	Adipocytes_FFA	3976323.0	G	T	chr19	3976322.0	3976323.0	2.0	*	3' UTR	19.0	3978086.0	3979459.0	1374.0	2.0	1938.0	ENST00000596417.1	3136.0	ENSG00000167658	EEF2	eukaryotic translation elongation factor 2	chr19	3976322.0	3976323.0
chr12	122602894.0	122602895.0	12:122602895:A:G	4.0	0.96593678	2.448098421	104.7744904	2.08e-06	294.0	-207.0	62.0	73.0	0.690677941	5e-06	0.616472125	0.127502009	0.0001	7.78e-06	0.004092062	chr12:122602601-122603102	Adipocytes_FFA	122602895.0	A	G	chr12	122602894.0	122602895.0	2.0	*	Promoter (<=1kb)	12.0	122602823.0	122604997.0	2175.0	1.0	9735.0	ENST00000541466.1	71.0	ENSG00000184445	KNTC1	kinetochore associated 1	chr12	122602894.0	122602895.0
chr8	9137655.0	9137656.0	8:9137656:A:G	11.0	0.968824804	4.419332981	99.73725891	0.000104353	4717.0	4216.0	63.0	72.0	0.305084735	0.000130053	-0.570392489	0.143088043	0.00039996	0.000591485	0.012697407	chr8:9132939-9133440	Adipocytes_FFA	9137656.0	A	G	chr8	9137655.0	9137656.0	2.0	*	Promoter (2-3kb)	8.0	9121584.0	9135003.0	13420.0	2.0	112268402.0	ENST00000733758.1	-2652.0	NA	LOC112268402	uncharacterized LOC112268402	chr8	9137655.0	9137656.0
chr4	151428438.0	151428439.0	4:151428439:C:T	4.0	0.973591745	1.651468396	106.814743	1.33e-09	1992.0	1491.0	86.0	114.0	0.483050853	7.6e-09	0.704319358	0.11126259	0.0001	3.73e-09	0.004092062	chr4:151426447-151426948	Adipocytes_FFA	151428439.0	C	T	chr4	151428438.0	151428439.0	2.0	*	Intron (ENST00000435205.6/729830, intron 1 of 13)	4.0	151436435.0	151577471.0	141037.0	1.0	729830.0	ENST00000513962.5	-7996.0	ENSG00000164142	FHIP1A	FHF complex subunit HOOK interacting protein 1A	chr4	151428438.0	151428439.0
chr7	102424607.0	102424608.0	7:102424608:A:G	9.0	1.008139014	3.816040754	91.56096649	0.000185893	-6159.0	-6660.0	21.0	21.0	0.911016941	0.000119357	0.875403166	0.218305469	0.00109989	0.000666919	0.02888694	chr7:102430767-102431268	Adipocytes_FFA	102424608.0	A	G	chr7	102424607.0	102424608.0	2.0	*	Intron (ENST00000469763.5/100630923, intron 8 of 8)	7.0	102433106.0	102439047.0	5942.0	1.0	80228.0	ENST00000482237.5	-8498.0	ENSG00000160991	ORAI2	ORAI calcium release-activated calcium modulator 2	chr7	102424607.0	102424608.0
chr8	124038415.0	124038416.0	8:124038416:C:T	12.0	0.993735075	3.260406971	94.19962311	0.000115948	734.0	233.0	30.0	31.0	0.868644059	9.16e-05	0.797343612	0.195313662	0.00029997	0.000397806	0.009987123	chr8:124037682-124038183	Adipocytes_FFA	124038416.0	C	T	chr8	124038415.0	124038416.0	2.0	*	Promoter (2-3kb)	8.0	123984138.0	124040782.0	56645.0	2.0	439941.0	ENST00000518567.1	2366.0	ENSG00000181171	FER1L6-AS1	FER1L6 antisense RNA 1	chr8	124038415.0	124038416.0
chr6	91344573.0	91344574.0	6:91344574:C:T	5.0	0.99219805	3.329427481	96.01766205	4.76e-05	3669.0	3168.0	85.0	112.0	0.474576265	4.35e-05	0.481170654	0.112360403	0.00019998	0.000170016	0.007201549	chr6:91340905-91341406	Adipocytes_FFA	91344574.0	C	T	chr6	91344573.0	91344574.0	2.0	*	Intron (ENST00000736553.1/ENST00000736553.1, intron 1 of 1)	6.0	91521660.0	91521737.0	78.0	1.0	100616174.0	ENST00000577473.1	-177086.0	ENSG00000263734	MIR4643	microRNA 4643	chr6	91344573.0	91344574.0
chr16	52173219.0	52173220.0	16:52173220:A:C	21.0	0.96931988	6.077735901	90.72999573	4.82e-09	-7881.0	-8382.0	75.0	94.0	0.601694942	1.42e-09	0.754324436	0.112710729	0.0001	5.04e-08	0.004092062	chr16:52181101-52181602	Adipocytes_FFA	52173220.0	A	C	chr16	52173219.0	52173220.0	2.0	*	Distal Intergenic	16.0	52238081.0	52269440.0	31360.0	1.0	105371261.0	ENST00000568286.2	-64861.0	NA	LOC105371261	uncharacterized LOC105371261	chr16	52173219.0	52173220.0
chr8	133245206.0	133245207.0	8:133245207:A:G	24.0	0.988885939	8.803738594	89.56789398	9.5e-11	-714.0	-1215.0	22.0	24.0	0.898305058	1.59e-11	-1.331870794	0.174451962	0.0001	1.06e-09	0.004092062	chr8:133245921-133246422	Adipocytes_FFA	133245207.0	A	G	chr8	133245206.0	133245207.0	2.0	*	Promoter (<=1kb)	8.0	133241874.0	133244660.0	2787.0	2.0	10397.0	ENST00000523642.1	-546.0	ENSG00000104419	NDRG1	N-myc downstream regulated 1	chr8	133245206.0	133245207.0
chr11	41953237.0	41953238.0	11:41953238:A:C	11.0	0.994137347	3.431584597	94.75274658	3.1e-05	2587.0	2086.0	36.0	38.0	0.838983059	2.49e-05	0.724034309	0.163494021	0.00019998	0.000112322	0.007201549	chr11:41950651-41951152	Adipocytes_FFA	41953238.0	A	C	chr11	41953237.0	41953238.0	2.0	*	Distal Intergenic	11.0	41857306.0	41876602.0	19297.0	2.0	105376639.0	ENST00000824330.1	-76635.0	NA	LOC105376639	uncharacterized LOC105376639	chr11	41953237.0	41953238.0
chr2	88830495.0	88830496.0	2:88830496:G:T	2.0	1.003830194	1.201369762	103.0260239	2.35e-05	-8999.0	-9500.0	75.0	94.0	0.398305088	4.08e-05	0.523860633	0.121850006	0.00019998	2.71e-05	0.007201549	chr2:88839495-88839996	Adipocytes_FFA	88830496.0	G	T	chr2	88830495.0	88830496.0	2.0	*	Intron (ENST00000806720.1/105374854, intron 1 of 1)	2.0	88825305.0	88831707.0	6403.0	1.0	105374854.0	ENST00000806720.1	5190.0	NA	LOC105374854	uncharacterized LOC105374854	chr2	88830495.0	88830496.0
chr5	55577456.0	55577457.0	5:55577457:C:T	1.0	0.997476637	1.002142429	97.96315765	0.00025038	7485.0	6984.0	55.0	65.0	0.724576294	0.000268712	-0.503944159	0.133235931	0.00049995	0.000256222	0.015209209	chr5:55569972-55570473	Adipocytes_FFA	55577457.0	C	T	chr5	55577456.0	55577457.0	2.0	*	Distal Intergenic	5.0	55424854.0	55534969.0	110116.0	2.0	8611.0	ENST00000264775.9	-42487.0	ENSG00000067113	PLPP1	phospholipid phosphatase 1	chr5	55577456.0	55577457.0
chr16	67674993.0	67674994.0	16:67674994:A:G	3.0	1.013724327	3.004285812	94.95433807	1.95e-06	342.0	-159.0	42.0	49.0	0.207627118	1.51e-06	-0.673918068	0.131464913	0.0001	4.94e-06	0.004092062	chr16:67674652-67675153	Adipocytes_FFA	67674994.0	A	G	chr16	67674993.0	67674994.0	2.0	*	3' UTR	16.0	67667308.0	67668196.0	889.0	1.0	388284.0	ENST00000602987.1	7685.0	ENSG00000159761	C16orf86	chromosome 16 open reading frame 86	chr16	67674993.0	67674994.0
chr9	89954945.0	89954946.0	9:89954946:A:G	17.0	0.979137003	3.679944277	91.20160675	0.000280554	-9636.0	-10137.0	71.0	85.0	0.3601695	0.000179014	0.555648744	0.142571628	0.00169983	0.001198431	0.040679732	chr9:89964582-89965083	Adipocytes_FFA	89954946.0	A	G	chr9	89954945.0	89954946.0	2.0	*	Intron (ENST00000656288.1/101927847, intron 2 of 6)	9.0	89969386.0	90015624.0	46239.0	1.0	101927847.0	ENST00000666051.1	-14440.0	ENSG00000237626	LOC101927847	uncharacterized LOC101927847	chr9	89954945.0	89954946.0
chr5	15850308.0	15850309.0	5:15850309:A:G	7.0	0.934942961	1.746962428	111.4685516	2.18e-07	-2560.0	-3061.0	55.0	67.0	0.716101706	1.34e-06	0.653208077	0.12673606	0.0001	1.01e-06	0.004092062	chr5:15852869-15853370	Adipocytes_FFA	15850309.0	A	G	chr5	15850308.0	15850309.0	2.0	*	Intron (ENST00000504595.2/23194, intron 2 of 3)	5.0	15885387.0	15902125.0	16739.0	2.0	107986343.0	ENST00000729182.1	51816.0	NA	LOC107986343	uncharacterized LOC107986343	chr5	15850308.0	15850309.0
chr5	158118307.0	158118308.0	5:158118308:A:G	11.0	0.97648263	5.161437035	93.29756165	6.54e-10	608.0	107.0	77.0	107.0	0.546610177	3e-10	-0.719215631	0.102415487	0.0001	5.38e-09	0.004092062	chr5:158117700-158118201	Adipocytes_FFA	158118308.0	A	G	chr5	158118307.0	158118308.0	2.0	*	Distal Intergenic	5.0	158175360.0	158251068.0	75709.0	1.0	105377678.0	ENST00000809623.1	-57052.0	NA	LOC105377678	uncharacterized LOC105377678	chr5	158118307.0	158118308.0
chr8	123726377.0	123726378.0	8:123726378:C:T	10.0	0.972900629	3.487955809	95.19455719	3.04e-06	-851.0	-1352.0	76.0	93.0	0.394067794	2.45e-06	0.606912911	0.121145613	0.00019998	1.46e-05	0.007201549	chr8:123727229-123727730	Adipocytes_FFA	123726378.0	C	T	chr8	123726377.0	123726378.0	2.0	*	Promoter (1-2kb)	8.0	123712709.0	123727923.0	15215.0	2.0	312.0	ENST00000520591.1	1545.0	ENSG00000104537	ANXA13	annexin A13	chr8	123726377.0	123726378.0
chr19	57331246.0	57331247.0	19:57331247:A:G	9.0	0.968071043	4.22088623	94.00415802	7.56e-05	-2870.0	-3371.0	18.0	19.0	0.080508478	5.8e-05	0.924273133	0.219747037	0.00039996	0.000416354	0.012697407	chr19:57334117-57334618	Adipocytes_FFA	57331247.0	A	G	chr19	57331246.0	57331247.0	2.0	*	Distal Intergenic	19.0	57320472.0	57330770.0	10299.0	1.0	125919.0	ENST00000321545.5	10774.0	ENSG00000178229	ZNF543	zinc finger protein 543	chr19	57331246.0	57331247.0
chr2	158815479.0	158815480.0	2:158815480:A:G	10.0	1.002132535	3.961523771	89.36296082	0.000415786	-9485.0	-9986.0	36.0	42.0	0.177966103	0.000234705	-0.583743036	0.152776584	0.00149985	0.001622742	0.036797941	chr2:158824965-158825466	Adipocytes_FFA	158815480.0	A	G	chr2	158815479.0	158815480.0	2.0	*	Intron (ENST00000309950.8/92196, intron 3 of 3)	2.0	158804298.0	158862781.0	58484.0	1.0	92196.0	ENST00000343761.4	11181.0	ENSG00000163331	DAPL1	death associated protein like 1	chr2	158815479.0	158815480.0
chr2	39989322.0	39989323.0	2:39989323:C:T	15.0	0.996588111	5.592736244	90.44497681	3.95e-05	-1924.0	-2425.0	35.0	41.0	0.826271176	2.07e-05	0.686193585	0.153278813	0.00029997	0.000227628	0.009987123	chr2:39991247-39991748	Adipocytes_FFA	39989323.0	C	T	chr2	39989322.0	39989323.0	2.0	*	Intron (ENST00000599740.1/100128590, intron 1 of 1)	2.0	40042350.0	40105422.0	63073.0	1.0	100128590.0	ENST00000439606.5	-53027.0	NA	SLC8A1-AS1	SLC8A1 antisense RNA 1	chr2	39989322.0	39989323.0
chr5	113047577.0	113047578.0	5:113047578:A:G	20.0	0.969346464	5.753161907	90.3788681	7.54e-06	4153.0	3652.0	80.0	102.0	0.432203382	3.49e-06	0.599078596	0.121676691	0.0001	5.96e-05	0.004092062	chr5:113043425-113043926	Adipocytes_FFA	113047578.0	A	G	chr5	113047577.0	113047578.0	2.0	*	Intron (ENST00000302475.9/4163, intron 14 of 16)	5.0	113048563.0	113064040.0	15478.0	2.0	4163.0	ENST00000624689.3	16462.0	ENSG00000171444	MCC	MCC regulator of Wnt signaling pathway	chr5	113047577.0	113047578.0
chr15	45224974.0	45224975.0	15:45224975:A:G	12.0	0.929955482	1.878831625	112.4892731	7.97e-17	-3878.0	-4379.0	64.0	79.0	0.665254235	1.04e-14	-0.880845368	0.096533276	0.0001	1.95e-15	0.004092062	chr15:45228853-45229354	Adipocytes_FFA	45224975.0	A	G	chr15	45224974.0	45224975.0	2.0	*	Distal Intergenic	15.0	45214448.0	45215044.0	597.0	2.0	124900370.0	ENST00000623237.1	-9930.0	ENSG00000261709	LOC124900370	small nucleolar RNA SNORA11	chr15	45224974.0	45224975.0
chr1	39000953.0	39000954.0	1:39000954:A:G	5.0	0.980930805	2.65602231	99.26641846	8.23e-07	-7116.0	-7617.0	63.0	77.0	0.326271176	1.1e-06	0.664253294	0.12769714	0.0001	2.82e-06	0.004092062	chr1:39008070-39008571	Adipocytes_FFA	39000954.0	A	G	chr1	39000953.0	39000954.0	2.0	*	Intron (ENST00000432648.8/79647, intron 2 of 4)	1.0	38991496.0	39004381.0	12886.0	1.0	79647.0	ENST00000531822.1	9457.0	ENSG00000174574	AKIRIN1	akirin 1	chr1	39000953.0	39000954.0
chr5	112876453.0	112876454.0	5:112876454:A:G	6.0	0.942352653	2.532358885	106.798317	5.76e-06	704.0	203.0	84.0	105.0	0.555084765	1.55e-05	0.56249696	0.123617291	0.0001	2.81e-05	0.004092062	chr5:112875750-112876251	Adipocytes_FFA	112876454.0	A	G	chr5	112876453.0	112876454.0	2.0	*	3' UTR	5.0	112864609.0	112867752.0	3144.0	1.0	6728.0	ENST00000504696.1	11844.0	ENSG00000153037	SRP19	signal recognition particle 19	chr5	112876453.0	112876454.0
chr3	58052615.0	58052616.0	3:58052616:A:G	8.0	0.968243659	3.840870857	95.32498932	6.64e-06	3425.0	2924.0	58.0	73.0	0.309322029	5.51e-06	-0.575983584	0.119724743	0.0001	3.6e-05	0.004092062	chr3:58049191-58049692	Adipocytes_FFA	58052616.0	A	G	chr3	58052615.0	58052616.0	2.0	*	Intron (ENST00000682097.1/2317, intron 1 of 12)	3.0	58078329.0	58170777.0	92449.0	1.0	2317.0	ENST00000493452.5	-25713.0	ENSG00000136068	FLNB	filamin B	chr3	58052615.0	58052616.0
chr2	65063707.0	65063708.0	2:65063708:A:C	8.0	0.942310095	3.385914326	99.96655273	4.52e-08	275.0	-226.0	89.0	117.0	0.495762706	7.16e-08	-0.673483372	0.115456834	0.0001	3.84e-07	0.004092062	chr2:65063433-65063934	Adipocytes_FFA	65063708.0	A	C	chr2	65063707.0	65063708.0	2.0	*	Intron (ENST00000703983.1/23177, intron 1 of 5)	2.0	65070729.0	65074484.0	3756.0	1.0	23177.0	ENST00000497039.1	-7021.0	ENSG00000011523	CEP68	centrosomal protein 68	chr2	65063707.0	65063708.0
chr6	169386815.0	169386816.0	6:169386816:A:G	14.0	0.999218106	5.013548374	89.78207397	3.49e-08	445.0	-56.0	79.0	105.0	0.444915265	9.83e-09	-0.663807809	0.105803855	0.0001	1.77e-07	0.004092062	chr6:169386371-169386872	Adipocytes_FFA	169386816.0	A	G	chr6	169386815.0	169386816.0	2.0	*	Promoter (1-2kb)	6.0	169369577.0	169388376.0	18800.0	2.0	105378147.0	ENST00000809422.1	1560.0	ENSG00000226194	LINC02519	long intergenic non-protein coding RNA 2519	chr6	169386815.0	169386816.0
chr7	132756446.0	132756447.0	7:132756447:A:G	6.0	0.998352706	5.497565746	98.27127838	3.87e-05	-3721.0	-4222.0	82.0	101.0	0.427966088	4.35e-05	0.515680611	0.120408505	0.00029997	0.000215788	0.009987123	chr7:132760168-132760669	Adipocytes_FFA	132756447.0	A	G	chr7	132756446.0	132756447.0	2.0	*	Promoter (2-3kb)	7.0	132758970.0	132760741.0	1772.0	1.0	100506937.0	ENST00000436379.2	-2523.0	ENSG00000225881	LOC100506937	uncharacterized LOC100506937	chr7	132756446.0	132756447.0
chr18	56251692.0	56251693.0	18:56251693:C:T	5.0	0.977752984	2.731635809	101.5304108	2.35e-05	-9405.0	-9906.0	53.0	63.0	0.733050823	3.59e-05	0.654581606	0.15105851	0.00019998	8.01e-05	0.007201549	chr18:56261098-56261599	Adipocytes_FFA	56251693.0	C	T	chr18	56251692.0	56251693.0	2.0	*	Intron (ENST00000745031.1/ENST00000745031.1, intron 2 of 2)	18.0	56003613.0	56191262.0	187650.0	2.0	642484.0	ENST00000382897.2	-60430.0	ENSG00000267712	LINC03069	long intergenic non-protein coding RNA 3069	chr18	56251692.0	56251693.0
chr10	16892170.0	16892171.0	10:16892171:C:T	17.0	0.971474648	5.614130974	95.34612274	1.12e-15	936.0	435.0	74.0	85.0	0.63983053	6.35e-16	1.043978572	0.107769094	0.0001	1.61e-14	0.004092062	chr10:16891235-16891736	Adipocytes_FFA	16892171.0	C	T	chr10	16892170.0	16892171.0	2.0	*	Intron (ENST00000736662.1/ENST00000736662.1, intron 1 of 1)	10.0	16900827.0	16907746.0	6920.0	2.0	8029.0	ENST00000649933.1	15575.0	ENSG00000107611	CUBN	cubilin	chr10	16892170.0	16892171.0
chr16	19864769.0	19864770.0	16:19864770:C:T	10.0	0.981199503	4.971605301	90.44215393	0.000255215	220.0	-281.0	42.0	46.0	0.19491525	0.000151908	0.590691745	0.149799839	0.00159984	0.001446321	0.038786856	chr16:19864550-19865051	Adipocytes_FFA	19864770.0	C	T	chr16	19864769.0	19864770.0	2.0	*	Promoter (2-3kb)	16.0	19858971.0	19862340.0	3370.0	2.0	51704.0	ENST00000562348.1	-2429.0	ENSG00000167191	GPRC5B	G protein-coupled receptor class C group 5 member B	chr16	19864769.0	19864770.0
chr21	33050430.0	33050431.0	21:33050431:A:G	15.0	0.974204302	5.949184418	91.90277863	1.73e-05	7653.0	7152.0	65.0	74.0	0.313559324	1.01e-05	-0.690840065	0.148255691	0.0001	0.000131549	0.004092062	chr21:33042778-33043279	Adipocytes_FFA	33050431.0	A	G	chr21	33050430.0	33050431.0	2.0	*	Intron (ENST00000454622.2/ENST00000454622.2, intron 1 of 1)	21.0	33057829.0	33064983.0	7155.0	1.0	101930746.0	ENST00000453716.1	-7398.0	ENSG00000232539	LINC00945	long intergenic non-protein coding RNA 945	chr21	33050430.0	33050431.0
chr1	246374380.0	246374381.0	1:246374381:C:T	6.0	1.006394744	3.487330675	90.93647766	6.41e-15	549.0	48.0	39.0	42.0	0.177966103	8.11e-16	1.236635447	0.128307268	0.0001	1.83e-14	0.004092062	chr1:246373832-246374333	Adipocytes_FFA	246374381.0	C	T	chr1	246374380.0	246374381.0	2.0	*	Intron (ENST00000630181.2/64754, intron 1 of 11)	1.0	245929898.0	246355335.0	425438.0	2.0	64754.0	ENST00000453676.5	-19045.0	ENSG00000185420	SMYD3	SET and MYND domain containing 3	chr1	246374380.0	246374381.0
chr19	51015040.0	51015041.0	19:51015041:A:G	14.0	0.984715104	7.162330151	92.46841431	9.87e-05	-1659.0	-2160.0	85.0	108.0	0.457627118	6.65e-05	-0.515685439	0.123687938	0.00089991	0.000793891	0.024491244	chr19:51016700-51017201	Adipocytes_FFA	51015041.0	A	G	chr19	51015040.0	51015041.0	2.0	*	Promoter (2-3kb)	19.0	51015813.0	51017322.0	1510.0	2.0	5655.0	ENST00000599987.1	2281.0	ENSG00000129451	KLK10	kallikrein related peptidase 10	chr19	51015040.0	51015041.0
chr16	78285520.0	78285521.0	16:78285521:A:G	12.0	0.952038825	6.600477219	94.86248779	7.03e-05	8101.0	7600.0	68.0	84.0	0.355932206	5.82e-05	0.531605184	0.126417264	0.00079992	0.000680964	0.022256372	chr16:78277420-78277921	Adipocytes_FFA	78285521.0	A	G	chr16	78285520.0	78285521.0	2.0	*	Intron (ENST00000627394.3/51741, intron 5 of 9)	16.0	78234652.0	78241989.0	7338.0	2.0	102724047.0	ENST00000664344.1	-43531.0	ENSG00000260969	WWOX-AS1	WWOX antisense RNA 1	chr16	78285520.0	78285521.0
chr15	56235078.0	56235079.0	15:56235079:A:G	5.0	0.979197979	2.730999231	99.51863098	0.00041901	366.0	-135.0	22.0	23.0	0.097457625	0.000496458	0.731797576	0.203041106	0.00179982	0.001323765	0.042565311	chr15:56234713-56235214	Adipocytes_FFA	56235079.0	A	G	chr15	56235078.0	56235079.0	2.0	*	Intron (ENST00000559447.8/64864, intron 2 of 9)	15.0	56087280.0	56243879.0	156600.0	2.0	64864.0	ENST00000559447.8	8800.0	ENSG00000181827	RFX7	regulatory factor X7	chr15	56235078.0	56235079.0
chr2	197077851.0	197077852.0	2:197077852:G:T	4.0	0.987224162	2.587663889	96.3218689	0.000461283	4633.0	4132.0	41.0	44.0	0.186440676	0.000440323	0.627622962	0.172449932	0.00129987	0.001304346	0.03296008	chr2:197073219-197073720	Adipocytes_FFA	197077852.0	G	T	chr2	197077851.0	197077852.0	2.0	*	3' UTR	2.0	197081691.0	197088875.0	7185.0	2.0	91526.0	ENST00000477852.1	11023.0	ENSG00000065413	ANKRD44	ankyrin repeat domain 44	chr2	197077851.0	197077852.0
chr5	108618783.0	108618784.0	5:108618784:C:T	6.0	0.983373582	3.399443388	90.7427063	3.27e-05	3635.0	3134.0	44.0	53.0	0.224576265	1.74e-05	-0.582945645	0.128955498	0.00019998	0.000129936	0.007201549	chr5:108615149-108615650	Adipocytes_FFA	108618784.0	C	T	chr5	108618783.0	108618784.0	2.0	*	Intron (ENST00000718521.1/ENST00000718521.1, intron 3 of 3)	5.0	108725707.0	108728744.0	3038.0	2.0	100652853.0	ENST00000606054.3	109960.0	NA	LINC01023	long intergenic non-protein coding RNA 1023	chr5	108618783.0	108618784.0
chr6	17574297.0	17574298.0	6:17574298:C:T	7.0	0.973572254	3.173763275	96.0125351	5.06e-05	-5675.0	-6176.0	85.0	116.0	0.508474588	4.63e-05	-0.523070335	0.12260896	0.00029997	0.000203696	0.009987123	chr6:17579973-17580474	Adipocytes_FFA	17574298.0	C	T	chr6	17574297.0	17574298.0	2.0	*	Distal Intergenic	6.0	17589673.0	17598972.0	9300.0	2.0	102724591.0	ENST00000839676.1	24674.0	NA	LOC102724591	uncharacterized LOC102724591	chr6	17574297.0	17574298.0
chr10	95135753.0	95135754.0	10:95135754:C:T	7.0	0.956054688	3.178000689	100.8390198	0.000169522	-2779.0	-3280.0	16.0	17.0	0.072033897	0.000226076	-0.873137534	0.227882788	0.00049995	0.000758586	0.015209209	chr10:95138533-95139034	Adipocytes_FFA	95135754.0	C	T	chr10	95135753.0	95135754.0	2.0	*	Intron (ENST00000786483.1/107984257, intron 5 of 6)	10.0	95109136.0	95111642.0	2507.0	2.0	107984257.0	ENST00000655264.1	-24111.0	NA	LOC107984257	uncharacterized LOC107984257	chr10	95135753.0	95135754.0
chr3	113777570.0	113777571.0	3:113777571:A:C	9.0	0.932788432	1.790515184	109.3550873	9.83e-05	-5813.0	-6314.0	64.0	76.0	0.322033912	0.000245376	0.483012885	0.126833171	0.00129987	0.000318166	0.03296008	chr3:113783384-113783885	Adipocytes_FFA	113777571.0	A	C	chr3	113777570.0	113777571.0	2.0	*	Intron (ENST00000703904.2/523, intron 2 of 15)	3.0	113768624.0	113810168.0	41545.0	1.0	523.0	ENST00000703911.1	8946.0	ENSG00000114573	ATP6V1A	ATPase H+ transporting V1 subunit A	chr3	113777570.0	113777571.0
chr11	7605019.0	7605020.0	11:7605020:C:T	11.0	0.978445649	6.574370384	97.42655945	3.41e-05	2012.0	1511.0	23.0	24.0	0.101694912	3.55e-05	0.938819706	0.216499493	0.00029997	0.000270478	0.009987123	chr11:7603008-7603509	Adipocytes_FFA	7605020.0	C	T	chr11	7605019.0	7605020.0	2.0	*	Promoter (<=1kb)	11.0	7605738.0	7653760.0	48023.0	1.0	8495.0	ENST00000530181.5	-718.0	ENSG00000166387	PPFIBP2	PPFIB scaffold protein 2	chr11	7605019.0	7605020.0
chr1	221846011.0	221846012.0	1:221846012:C:T	17.0	0.989789367	7.060123444	88.96325684	7.33e-06	4812.0	4311.0	88.0	118.0	0.5	2.83e-06	0.579871058	0.116564162	0.0001	5.75e-05	0.004092062	chr1:221841200-221841701	Adipocytes_FFA	221846012.0	C	T	chr1	221846011.0	221846012.0	2.0	*	Promoter (<=1kb)	1.0	221846074.0	221916515.0	70442.0	1.0	124904517.0	ENST00000826312.1	-62.0	NA	LOC124904517	uncharacterized LOC124904517	chr1	221846011.0	221846012.0
chr4	1505470.0	1505471.0	4:1505471:A:G	4.0	0.973201752	1.987989545	105.0318909	3.44e-09	-6142.0	-6643.0	69.0	84.0	0.644067824	1.37e-08	-0.675127864	0.108858377	0.0001	1.14e-08	0.004092062	chr4:1511613-1512114	Adipocytes_FFA	1505471.0	A	G	chr4	1505470.0	1505471.0	2.0	*	Promoter (1-2kb)	4.0	1501038.0	1503983.0	2946.0	2.0	105374348.0	ENST00000814913.1	-1487.0	NA	LOC105374348	uncharacterized LOC105374348	chr4	1505470.0	1505471.0
chr15	31457132.0	31457133.0	15:31457133:C:T	20.0	0.981669247	6.253267288	92.7411499	0.000238649	-369.0	-870.0	76.0	88.0	0.372881353	0.000171279	0.530505598	0.135689422	0.00179982	0.001690879	0.042565311	chr15:31457502-31458003	Adipocytes_FFA	31457133.0	C	T	chr15	31457132.0	31457133.0	2.0	*	Distal Intergenic	15.0	31392843.0	31404729.0	11887.0	1.0	105370939.0	ENST00000500533.3	64289.0	NA	LOC105370939	uncharacterized LOC105370939	chr15	31457132.0	31457133.0
chr1	164614595.0	164614596.0	1:164614596:A:G	8.0	0.96132946	3.722994089	93.63020325	7.26e-06	-7434.0	-7935.0	72.0	92.0	0.61016947	4.96e-06	0.596236646	0.123273969	0.0001	4.1e-05	0.004092062	chr1:164622030-164622531	Adipocytes_FFA	164614596.0	A	G	chr1	164614595.0	164614596.0	2.0	*	Intron (ENST00000420696.7/5087, intron 2 of 8)	1.0	164605193.0	164847071.0	241879.0	1.0	5087.0	ENST00000468104.5	9402.0	ENSG00000185630	PBX1	PBX homeobox 1	chr1	164614595.0	164614596.0
chr6	33721756.0	33721757.0	6:33721757:A:G	12.0	0.968114436	4.487110138	98.81098175	8.38e-05	3948.0	3447.0	58.0	71.0	0.699152529	9.75e-05	0.541104019	0.133097053	0.00089991	0.000488497	0.024491244	chr6:33717809-33718310	Adipocytes_FFA	33721757.0	A	G	chr6	33721756.0	33721757.0	2.0	*	3' UTR	6.0	33697568.0	33711727.0	14160.0	2.0	84300.0	ENST00000374214.3	-10029.0	ENSG00000137288	UQCC2	ubiquinol-cytochrome c reductase complex assembly factor 2	chr6	33721756.0	33721757.0
chr2	234678895.0	234678896.0	2:234678896:C:T	10.0	0.96665585	3.576246738	95.55743408	3.21e-05	-424.0	-925.0	78.0	103.0	0.563559294	2.8e-05	0.559754491	0.127266943	0.00029997	0.00015695	0.009987123	chr2:234679320-234679821	Adipocytes_FFA	234678896.0	C	T	chr2	234678895.0	234678896.0	2.0	*	Intron (ENST00000719135.1/ENST00000719135.1, intron 1 of 4)	2.0	234682333.0	234723480.0	41148.0	1.0	106144537.0	ENST00000768858.1	-3437.0	NA	LINC01173	long intergenic non-protein coding RNA 1173	chr2	234678895.0	234678896.0
chr5	111470073.0	111470074.0	5:111470074:A:G	9.0	0.968503892	3.465347767	95.40040588	1.28e-08	8762.0	8261.0	77.0	96.0	0.406779647	9.69e-09	-0.70733279	0.112683237	0.0001	7.64e-08	0.004092062	chr5:111461312-111461813	Adipocytes_FFA	111470074.0	A	G	chr5	111470073.0	111470074.0	2.0	*	Intron (ENST00000512453.5/814, intron 8 of 11)	5.0	111481948.0	111485595.0	3648.0	1.0	814.0	ENST00000509645.1	-11874.0	ENSG00000152495	CAMK4	calcium/calmodulin dependent protein kinase IV	chr5	111470073.0	111470074.0
chr1	219264470.0	219264471.0	1:219264471:A:G	5.0	0.953969061	2.824603319	100.9738083	3.18e-08	-7636.0	-8137.0	55.0	70.0	0.296610177	5.93e-08	-0.667455018	0.113596022	0.0001	1.92e-07	0.004092062	chr1:219272107-219272608	Adipocytes_FFA	219264471.0	A	G	chr1	219264470.0	219264471.0	2.0	*	Distal Intergenic	1.0	219294982.0	219297668.0	2687.0	1.0	127018.0	ENST00000655747.1	-30511.0	ENSG00000143353	LYPLAL1	lysophospholipase like 1	chr1	219264470.0	219264471.0
chr5	40274605.0	40274606.0	5:40274606:C:T	15.0	1.000103831	6.347309589	89.78900909	2.77e-05	-4316.0	-4817.0	65.0	78.0	0.330508471	1.32e-05	0.598588347	0.130349413	0.0001	0.000175885	0.004092062	chr5:40278922-40279423	Adipocytes_FFA	40274606.0	C	T	chr5	40274605.0	40274606.0	2.0	*	Distal Intergenic	5.0	40266817.0	40267657.0	841.0	1.0	106144578.0	ENST00000845162.1	7788.0	ENSG00000250585	LINC00604	long intergenic non-protein coding RNA 604	chr5	40274605.0	40274606.0
chr10	51913525.0	51913526.0	10:51913526:A:G	12.0	0.991517484	4.67981863	87.80996704	2.9e-05	-1361.0	-1862.0	68.0	92.0	0.3898305	1.11e-05	-0.512050807	0.110435531	0.0001	0.000146887	0.004092062	chr10:51914887-51915388	Adipocytes_FFA	51913526.0	A	G	chr10	51913525.0	51913526.0	2.0	*	Intron (ENST00000401604.8/5592, intron 5 of 17)	10.0	52046748.0	52185074.0	138327.0	1.0	5592.0	ENST00000646354.1	-133222.0	ENSG00000185532	PRKG1	protein kinase cGMP-dependent 1	chr10	51913525.0	51913526.0
chr6	87619708.0	87619709.0	6:87619709:A:G	9.0	0.976014614	3.362146378	95.04206085	3.07e-07	-9127.0	-9628.0	86.0	108.0	0.542372882	2.32e-07	0.676062524	0.121476792	0.0001	1.45e-06	0.004092062	chr6:87628836-87629337	Adipocytes_FFA	87619709.0	A	G	chr6	87619708.0	87619709.0	2.0	*	Intron (ENST00000546266.5/23595, intron 8 of 18)	6.0	87607673.0	87609531.0	1859.0	1.0	23595.0	ENST00000478028.1	12035.0	ENSG00000135336	ORC3	origin recognition complex subunit 3	chr6	87619708.0	87619709.0
chr8	13426131.0	13426132.0	8:13426132:C:T	10.0	0.965174079	4.597378731	97.31397247	1.32e-06	1196.0	695.0	80.0	111.0	0.529661	1.37e-06	-0.58145225	0.112915635	0.0001	9.3e-06	0.004092062	chr8:13424936-13425437	Adipocytes_FFA	13426132.0	C	T	chr8	13426131.0	13426132.0	2.0	*	Intron (ENST00000276297.9/10395, intron 2 of 17)	8.0	13338574.0	13342754.0	4181.0	1.0	101930149.0	ENST00000523495.1	87557.0	NA	LOC101930149	uncharacterized LOC101930149	chr8	13426131.0	13426132.0
chr1	32949864.0	32949865.0	1:32949865:C:T	10.0	0.994039714	2.365740538	90.89091492	0.000486088	8306.0	7805.0	22.0	22.0	0.093220338	0.000313057	-0.82581991	0.22089459	0.0019998	0.001198507	0.04622799	chr1:32941559-32942060	Adipocytes_FFA	32949865.0	C	T	chr1	32949864.0	32949865.0	2.0	*	Intron (ENST00000661031.1/ENST00000661031.1, intron 2 of 2)	1.0	32936445.0	32964685.0	28241.0	2.0	127544.0	ENST00000373456.11	14820.0	ENSG00000116514	RNF19B	ring finger protein 19B	chr1	32949864.0	32949865.0
chr2	34534957.0	34534958.0	2:34534958:A:G	6.0	0.948950708	3.824846029	101.0738525	0.000241152	261.0	-240.0	64.0	75.0	0.317796618	0.000322705	0.502368033	0.134691149	0.00169983	0.001336789	0.040679732	chr2:34534697-34535198	Adipocytes_FFA	34534958.0	A	G	chr2	34534957.0	34534958.0	2.0	*	Intron (ENST00000650021.1/104355288, intron 4 of 6)	2.0	34562576.0	34602360.0	39785.0	2.0	105374459.0	ENST00000835943.1	67402.0	NA	LOC105374459	uncharacterized LOC105374459	chr2	34534957.0	34534958.0
chr3	152344842.0	152344843.0	3:152344843:C:T	6.0	0.989685893	2.781071663	91.88430786	2.19e-05	7551.0	7050.0	62.0	70.0	0.296610177	1.29e-05	0.652825117	0.141984776	0.0001	6.74e-05	0.004092062	chr3:152337292-152337793	Adipocytes_FFA	152344843.0	C	T	chr3	152344842.0	152344843.0	2.0	*	Intron (ENST00000282486.10/4154, intron 2 of 9)	3.0	152339695.0	152340990.0	1296.0	2.0	645843.0	ENST00000639378.1	-3852.0	ENSG00000293032	TMEM14EP	transmembrane protein 14E, pseudogene	chr3	152344842.0	152344843.0
chr4	76726436.0	76726437.0	4:76726437:C:T	8.0	0.989939153	4.615775108	96.64338684	1.49e-11	570.0	69.0	66.0	86.0	0.635593235	1.37e-11	0.780816197	0.101859599	0.0001	8.74e-11	0.004092062	chr4:76725867-76726368	Adipocytes_FFA	76726437.0	C	T	chr4	76726436.0	76726437.0	2.0	*	Intron (ENST00000296043.7/57619, intron 3 of 10)	4.0	76716001.0	76730935.0	14935.0	1.0	57619.0	ENST00000644244.1	10435.0	ENSG00000138771	SHROOM3	shroom family member 3	chr4	76726436.0	76726437.0
chr8	17004692.0	17004693.0	8:17004693:A:C	13.0	0.993629098	7.648957729	91.84880066	1.94e-09	7526.0	7025.0	55.0	64.0	0.728813589	6.83e-10	-0.859793365	0.125547349	0.0001	1.67e-08	0.004092062	chr8:16997167-16997668	Adipocytes_FFA	17004693.0	A	C	chr8	17004692.0	17004693.0	2.0	*	Promoter (2-3kb)	8.0	16992181.0	17002345.0	10165.0	2.0	26281.0	ENST00000180166.6	-2347.0	ENSG00000078579	FGF20	fibroblast growth factor 20	chr8	17004692.0	17004693.0
chr9	131067314.0	131067315.0	9:131067315:C:T	17.0	0.972839594	5.040854454	93.45063019	1.63e-07	-240.0	-741.0	28.0	32.0	0.864406765	9.47e-08	0.934430838	0.161944598	0.0001	1.21e-06	0.004092062	chr9:131067555-131068056	Adipocytes_FFA	131067315.0	C	T	chr9	131067314.0	131067315.0	2.0	*	Intron (ENST00000361069.9/10319, intron 14 of 27)	9.0	131077799.0	131092058.0	14260.0	1.0	10319.0	ENST00000678544.1	-10484.0	ENSG00000050555	LAMC3	laminin subunit gamma 3	chr9	131067314.0	131067315.0
chr6	168250544.0	168250545.0	6:168250545:C:T	4.0	0.906735897	2.189452171	115.4404221	1.58e-06	2993.0	2492.0	47.0	54.0	0.228813559	1.09e-05	-0.667023122	0.143728554	0.0001	1.14e-05	0.004092062	chr6:168247552-168248053	Adipocytes_FFA	168250545.0	C	T	chr6	168250544.0	168250545.0	2.0	*	Intron (ENST00000446811.2/101929420, intron 1 of 4)	6.0	168243014.0	168259700.0	16687.0	1.0	101929420.0	ENST00000634866.1	7530.0	NA	LOC101929420	uncharacterized LOC101929420	chr6	168250544.0	168250545.0
chr22	42308827.0	42308828.0	22:42308828:A:G	6.0	0.924641609	2.895284653	106.8747864	7.4e-08	-8100.0	-8601.0	81.0	112.0	0.525423706	2.97e-07	0.63597858	0.115453154	0.0001	6.94e-07	0.004092062	chr22:42316928-42317429	Adipocytes_FFA	42308828.0	A	G	chr22	42308827.0	42308828.0	2.0	*	Intron (ENST00000675876.1/6942, intron 1 of 1)	22.0	42269919.0	42276954.0	7036.0	1.0	388906.0	ENST00000757429.1	38908.0	NA	OGFRP1	opioid growth factor receptor pseudogene 1	chr22	42308827.0	42308828.0
chr12	47859143.0	47859144.0	12:47859144:C:T	13.0	0.958173037	6.411650181	93.06289673	8.42e-05	-4825.0	-5326.0	17.0	17.0	0.072033897	5.95e-05	-0.968145728	0.230564028	0.00059994	0.00075015	0.017671826	chr12:47863969-47864470	Adipocytes_FFA	47859144.0	C	T	chr12	47859143.0	47859144.0	2.0	*	Intron (ENST00000549336.6/7421, intron 4 of 9)	12.0	47842628.0	47879115.0	36488.0	2.0	7421.0	ENST00000229022.9	19971.0	ENSG00000111424	VDR	vitamin D receptor	chr12	47859143.0	47859144.0
chr1	117368059.0	117368060.0	1:117368060:A:G	7.0	1.009119987	3.308090925	91.61453247	2.97e-16	-3339.0	-3840.0	51.0	55.0	0.766949177	4.01e-17	-1.296196938	0.126545742	0.0001	7.15e-16	0.004092062	chr1:117371399-117371900	Adipocytes_FFA	117368060.0	A	G	chr1	117368059.0	117368060.0	2.0	*	Promoter (<=1kb)	1.0	117367943.0	117420630.0	52688.0	1.0	10905.0	ENST00000482811.1	116.0	ENSG00000198162	MAN1A2	mannosidase alpha class 1A member 2	chr1	117368059.0	117368060.0
chr9	115208288.0	115208289.0	9:115208289:C:T	17.0	0.980617285	5.713553905	90.52721405	7.76e-05	-3513.0	-4014.0	79.0	108.0	0.542372882	4.29e-05	-0.490207493	0.114374734	0.00059994	0.000518452	0.017671826	chr9:115211802-115212303	Adipocytes_FFA	115208289.0	C	T	chr9	115208288.0	115208289.0	2.0	*	Promoter (1-2kb)	9.0	115209930.0	115331330.0	121401.0	1.0	50514.0	ENST00000484171.2	-1641.0	ENSG00000173077	DELEC1	deleted in esophageal cancer 1	chr9	115208288.0	115208289.0
chr10	4812176.0	4812177.0	10:4812177:A:G	19.0	0.98960495	7.165376186	86.87540436	0.000132019	220.0	-281.0	26.0	27.0	0.885593235	5.33e-05	-0.886166632	0.209582373	0.00109989	0.001020288	0.02888694	chr10:4811957-4812458	Adipocytes_FFA	4812177.0	A	G	chr10	4812176.0	4812177.0	2.0	*	Intron (ENST00000533295.5/83592, intron 1 of 5)	10.0	4826177.0	4848062.0	21886.0	1.0	83592.0	ENST00000474119.5	-14000.0	ENSG00000165568	AKR1E2	aldo-keto reductase family 1 member E2	chr10	4812176.0	4812177.0
chr10	29658824.0	29658825.0	10:29658825:A:G	13.0	0.960529208	4.845654011	92.07866669	1.18e-05	-2065.0	-2566.0	29.0	34.0	0.144067794	6.89e-06	0.766290069	0.161150798	0.00039996	8.53e-05	0.012697407	chr10:29660890-29661391	Adipocytes_FFA	29658825.0	A	G	chr10	29658824.0	29658825.0	2.0	*	Intron (ENST00000375400.7/6840, intron 2 of 35)	10.0	29555090.0	29647255.0	92166.0	2.0	6840.0	ENST00000483758.1	-11569.0	ENSG00000197321	SVIL	supervillin	chr10	29658824.0	29658825.0
chr1	19616436.0	19616437.0	1:19616437:A:G	10.0	1.000701666	4.355216026	91.58590698	0.00012206	-5703.0	-6204.0	24.0	24.0	0.101694912	7.67e-05	-0.903647959	0.218764126	0.00109989	0.00052857	0.02888694	chr1:19622140-19622641	Adipocytes_FFA	19616437.0	A	G	chr1	19616436.0	19616437.0	2.0	*	Intron (ENST00000648702.1/440574, intron 1 of 3)	1.0	19608114.0	19608568.0	455.0	1.0	644068.0	ENST00000457263.1	8322.0	NA	RPS14P3	ribosomal protein S14 pseudogene 3	chr1	19616436.0	19616437.0
chr17	65687107.0	65687108.0	17:65687108:C:T	13.0	0.9537528749999999	2.963018894	97.23119354	1.27e-06	-1139.0	-1640.0	82.0	110.0	0.466101706	1.3e-06	-0.59542352	0.115368411	0.0001	6.77e-06	0.004092062	chr17:65688247-65688748	Adipocytes_FFA	65687108.0	C	T	chr17	65687107.0	65687108.0	2.0	*	Intron (ENST00000535342.7/201134, intron 24 of 26)	17.0	65538102.0	65641033.0	102932.0	2.0	8313.0	ENST00000577662.1	-46074.0	ENSG00000168646	AXIN2	axin 2	chr17	65687107.0	65687108.0
chr21	45801640.0	45801641.0	21:45801641:C:T	5.0	0.973380625	1.63967061	108.9626312	2.89e-08	-8801.0	-9302.0	45.0	50.0	0.211864412	1.67e-07	-0.788074911	0.139690965	0.0001	7.45e-08	0.004092062	chr21:45810442-45810943	Adipocytes_FFA	45801641.0	C	T	chr21	45801640.0	45801641.0	2.0	*	Intron (ENST00000400314.5/54039, intron 2 of 15)	21.0	45827961.0	45837987.0	10027.0	2.0	100129027.0	ENST00000380008.2	36346.0	NA	PCBP3-AS1	PCBP3 antisense RNA 1	chr21	45801640.0	45801641.0
chr9	125189583.0	125189584.0	9:125189584:A:G	9.0	1.005947471	2.118325233	90.61846161	5.08e-10	-4698.0	-5199.0	88.0	108.0	0.457627118	1.25e-10	-0.829503953	0.115108527	0.0001	9.5e-10	0.004092062	chr9:125194282-125194783	Adipocytes_FFA	125189584.0	A	G	chr9	125189583.0	125189584.0	2.0	*	Promoter (<=1kb)	9.0	125153954.0	125189783.0	35830.0	2.0	5537.0	ENST00000456642.1	199.0	ENSG00000119414	PPP6C	protein phosphatase 6 catalytic subunit	chr9	125189583.0	125189584.0
chr8	91004650.0	91004651.0	8:91004651:A:G	4.0	0.934016287	1.976420283	110.4850388	1.31e-18	563.0	62.0	52.0	60.0	0.745762706	1.62e-16	1.023967028	0.102782302	0.0001	3.79e-17	0.004092062	chr8:91004088-91004589	Adipocytes_FFA	91004651.0	A	G	chr8	91004650.0	91004651.0	2.0	*	Intron (ENST00000285419.8/55529, intron 5 of 6)	8.0	90958471.0	90985238.0	26768.0	2.0	100127983.0	ENST00000517562.3	-19412.0	ENSG00000253250	C8orf88	chromosome 8 open reading frame 88	chr8	91004650.0	91004651.0
chr2	122587483.0	122587484.0	2:122587484:A:G	11.0	0.976528883	2.527414083	100.396843	4.02e-06	-9020.0	-9521.0	63.0	76.0	0.677966118	5.87e-06	-0.611749709	0.127572134	0.0001	1.34e-05	0.004092062	chr2:122596504-122597005	Adipocytes_FFA	122587484.0	A	G	chr2	122587483.0	122587484.0	2.0	*	Intron (ENST00000657880.2/105373595, intron 4 of 8)	2.0	122661160.0	122664277.0	3118.0	1.0	107985943.0	ENST00000812598.1	-73676.0	NA	LOC107985943	uncharacterized LOC107985943	chr2	122587483.0	122587484.0
chr1	116589470.0	116589471.0	1:116589471:C:T	2.0	0.99802959	1.005494595	99.28249359	0.000135073	-6699.0	-7200.0	82.0	101.0	0.427966088	0.000161511	-0.532198429	0.135553345	0.0001	0.00013822	0.004092062	chr1:116596170-116596671	Adipocytes_FFA	116589471.0	C	T	chr1	116589470.0	116589471.0	2.0	*	Intron (ENST00000369483.5/3321, intron 8 of 11)	1.0	116521787.0	116571039.0	49253.0	2.0	965.0	ENST00000369487.3	-18431.0	ENSG00000116815	CD58	CD58 molecule	chr1	116589470.0	116589471.0
chr4	139900282.0	139900283.0	4:139900283:A:C	19.0	1.011996984	5.331226349	88.325737	0.000452022	-2448.0	-2949.0	21.0	23.0	0.902542353	0.000236166	0.785087883	0.205567151	0.0019998	0.002230521	0.04622799	chr4:139902731-139903232	Adipocytes_FFA	139900283.0	A	C	chr4	139900282.0	139900283.0	2.0	*	Intron (ENST00000509479.6/55534, intron 1 of 4)	4.0	140004007.0	140063816.0	59810.0	1.0	124900783.0	ENST00000775433.1	-103724.0	NA	LOC124900783	uncharacterized LOC124900783	chr4	139900282.0	139900283.0
chr22	24894519.0	24894520.0	22:24894520:G:T	16.0	1.000500917	10.30591965	93.19091034	4.71e-05	99.0	-402.0	25.0	27.0	0.114406779	3.29e-05	-0.763414145	0.17525503	0.00059994	0.00048321	0.017671826	chr22:24894421-24894922	Adipocytes_FFA	24894520.0	G	T	chr22	24894519.0	24894520.0	2.0	*	Intron (ENST00000610372.4/129049, intron 17 of 24)	22.0	24901147.0	24901214.0	68.0	2.0	124900481.0	ENST00000362913.1	6694.0	ENSG00000199783	LOC124900481	small nucleolar RNA SNORD56	chr22	24894519.0	24894520.0
chr1	22463247.0	22463248.0	1:22463248:C:T	11.0	1.001006842	3.34793067	92.4071579	3.95e-12	-7827.0	-8328.0	50.0	56.0	0.237288132	1.16e-12	1.162264109	0.142240778	0.0001	1.29e-11	0.004092062	chr1:22471075-22471576	Adipocytes_FFA	22463248.0	C	T	chr1	22463247.0	22463248.0	2.0	*	Intron (ENST00000650433.1/9923, intron 1 of 8)	1.0	22451867.0	22506241.0	54375.0	1.0	9923.0	ENST00000400239.6	11380.0	ENSG00000184677	ZBTB40	zinc finger and BTB domain containing 40	chr1	22463247.0	22463248.0
chr13	27439107.0	27439108.0	13:27439108:A:C	5.0	1.001590371	4.12038517	96.97395325	9.51e-08	-9129.0	-9630.0	81.0	99.0	0.580508471	9.47e-08	-0.63603729	0.11023099	0.0001	3.83e-07	0.004092062	chr13:27448237-27448738	Adipocytes_FFA	27439108.0	A	C	chr13	27439107.0	27439108.0	2.0	*	Promoter (1-2kb)	13.0	27435650.0	27440475.0	4826.0	2.0	219402.0	ENST00000405591.3	1367.0	ENSG00000122033	MTIF3	mitochondrial translational initiation factor 3	chr13	27439107.0	27439108.0
chr2	100943559.0	100943560.0	2:100943560:C:T	13.0	0.990530729	7.761648178	90.96873474	6.84e-06	2594.0	2093.0	71.0	95.0	0.402542382	3.38e-06	0.574177861	0.116443396	0.0001	5.85e-05	0.004092062	chr2:100940966-100941467	Adipocytes_FFA	100943560.0	C	T	chr2	100943559.0	100943560.0	2.0	*	Intron (ENST00000335681.10/4862, intron 5 of 20)	2.0	100934111.0	100964918.0	30808.0	1.0	4862.0	ENST00000492373.1	9448.0	ENSG00000170485	NPAS2	neuronal PAS domain protein 2	chr2	100943559.0	100943560.0
chr1	30774388.0	30774389.0	1:30774389:A:C	8.0	0.962793589	4.693253517	97.84611511	7.31e-17	-8426.0	-8927.0	80.0	98.0	0.415254235	9.93e-17	0.960900187	0.095512539	0.0001	1.3e-15	0.004092062	chr1:30782815-30783316	Adipocytes_FFA	30774389.0	A	C	chr1	30774388.0	30774389.0	2.0	*	Distal Intergenic	1.0	30775000.0	30782395.0	7396.0	2.0	105378621.0	ENST00000815343.1	8006.0	ENSG00000306105	LOC105378621	uncharacterized LOC105378621	chr1	30774388.0	30774389.0
chr16	69440613.0	69440614.0	16:69440614:A:G	7.0	0.996080399	4.831762314	96.30265045	8.82e-05	-4184.0	-4685.0	87.0	110.0	0.466101706	8.31e-05	-0.567571521	0.138132274	0.00049995	0.000439801	0.015209209	chr16:69444798-69445299	Adipocytes_FFA	69440614.0	A	G	chr16	69440613.0	69440614.0	2.0	*	Intron (ENST00000686649.1/80777, intron 1 of 4)	16.0	69424680.0	69463541.0	38862.0	1.0	80777.0	ENST00000687780.1	15933.0	ENSG00000103018	CYB5B	cytochrome b5 type B	chr16	69440613.0	69440614.0
chr2	21088818.0	21088819.0	2:21088819:A:G	7.0	0.999512792	4.581347466	91.02285004	0.000491827	-9761.0	-10262.0	57.0	67.0	0.283898294	0.000320204	0.484955966	0.129944608	0.00179982	0.00225829	0.042565311	chr2:21098580-21099081	Adipocytes_FFA	21088819.0	A	G	chr2	21088818.0	21088819.0	2.0	*	Intron (ENST00000821791.1/124905593, intron 1 of 2)	2.0	21095988.0	21097590.0	1603.0	1.0	124905593.0	ENST00000821801.1	-7169.0	NA	LOC124905593	uncharacterized LOC124905593	chr2	21088818.0	21088819.0
chr2	9689589.0	9689590.0	2:9689590:A:G	15.0	0.952560842	5.285273552	95.86875916	5.4e-15	-679.0	-1180.0	73.0	86.0	0.364406794	3.74e-15	0.999073863	0.107072495	0.0001	1.27e-13	0.004092062	chr2:9690269-9690770	Adipocytes_FFA	9689590.0	A	G	chr2	9689589.0	9689590.0	2.0	*	Intron (ENST00000717089.1/105373418, intron 3 of 5)	2.0	9703776.0	9713301.0	9526.0	1.0	105373418.0	ENST00000740725.1	-14186.0	ENSG00000240687	LOC105373418	uncharacterized LOC105373418	chr2	9689589.0	9689590.0
chr8	120905411.0	120905412.0	8:120905412:C:T	13.0	0.991164982	6.21598053	91.99700928	1.6e-05	-2387.0	-2888.0	55.0	63.0	0.266949147	9.42e-06	-0.623810768	0.133377373	0.00019998	0.00010854	0.007201549	chr8:120907799-120908300	Adipocytes_FFA	120905412.0	C	T	chr8	120905411.0	120905412.0	2.0	*	Distal Intergenic	8.0	120535745.0	120813273.0	277529.0	2.0	6641.0	ENST00000395601.7	-92138.0	ENSG00000172164	SNTB1	syntrophin beta 1	chr8	120905411.0	120905412.0
chr1	170263731.0	170263732.0	1:170263732:C:T	13.0	0.970667183	3.673637152	96.23884583	5.75e-05	-3510.0	-4011.0	72.0	89.0	0.377118647	5.37e-05	-0.517187715	0.122367419	0.00049995	0.000272855	0.015209209	chr1:170267242-170267743	Adipocytes_FFA	170263732.0	C	T	chr1	170263731.0	170263732.0	2.0	*	Intron (ENST00000666308.1/105371609, intron 1 of 1)	1.0	170271910.0	170284229.0	12320.0	2.0	284688.0	ENST00000831956.1	20497.0	ENSG00000224286	LINC01142	long intergenic non-protein coding RNA 1142	chr1	170263731.0	170263732.0
chr1	203539045.0	203539046.0	1:203539046:C:T	4.0	0.9919011	3.41585803	98.95722198	1.34e-06	-9773.0	-10274.0	89.0	117.0	0.495762706	1.71e-06	-0.553905427	0.108675666	0.0001	5.07e-06	0.004092062	chr1:203548819-203549320	Adipocytes_FFA	203539046.0	C	T	chr1	203539045.0	203539046.0	2.0	*	Intron (ENST00000826605.1/ENST00000826605.1, intron 1 of 1)	1.0	203516166.0	203519525.0	3360.0	2.0	105371688.0	ENST00000760300.1	-19520.0	NA	LOC105371688	uncharacterized LOC105371688	chr1	203539045.0	203539046.0
chr6	122751827.0	122751828.0	6:122751828:A:G	11.0	0.977259398	7.079304695	98.04650116	5.01e-08	-1734.0	-2235.0	81.0	115.0	0.487288147	5.9e-08	0.613800585	0.104445428	0.0001	5.01e-07	0.004092062	chr6:122753562-122754063	Adipocytes_FFA	122751828.0	A	G	chr6	122751827.0	122751828.0	2.0	*	Distal Intergenic	6.0	122779716.0	122784074.0	4359.0	1.0	2173.0	ENST00000368444.8	-27888.0	ENSG00000164434	FABP7	fatty acid binding protein 7	chr6	122751827.0	122751828.0
chr3	13463109.0	13463110.0	3:13463110:A:G	11.0	0.979951441	4.957157135	97.43157959	7.13e-26	298.0	-203.0	78.0	110.0	0.533898294	9.14e-26	1.05264914	0.073247962	0.0001	1.1e-24	0.004092062	chr3:13462812-13463313	Adipocytes_FFA	13463110.0	A	G	chr3	13463109.0	13463110.0	2.0	*	Distal Intergenic	3.0	13479724.0	13505334.0	25611.0	1.0	79885.0	ENST00000433119.5	-16614.0	ENSG00000163517	HDAC11	histone deacetylase 11	chr3	13463109.0	13463110.0
chr17	68262532.0	68262533.0	17:68262533:C:T	5.0	0.973242044	3.566233635	96.08863831	4.82e-09	-473.0	-974.0	81.0	106.0	0.550847471	4.07e-09	-0.701454341	0.108487718	0.0001	2.79e-08	0.004092062	chr17:68263006-68263507	Adipocytes_FFA	68262533.0	C	T	chr17	68262532.0	68262533.0	2.0	*	Intron (ENST00000448504.6/22901, intron 1 of 11)	17.0	68259401.0	68274564.0	15164.0	1.0	22901.0	ENST00000578726.1	3131.0	ENSG00000141337	ARSG	arylsulfatase G	chr17	68262532.0	68262533.0
chr3	125536265.0	125536266.0	3:125536266:C:T	10.0	0.972048044	3.45108223	100.6618271	2.82e-05	-3974.0	-4475.0	37.0	44.0	0.186440676	3.95e-05	0.658641458	0.152887315	0.00029997	0.000126883	0.009987123	chr3:125540240-125540741	Adipocytes_FFA	125536266.0	C	T	chr3	125536265.0	125536266.0	2.0	*	Intron (ENST00000296220.6/114885, intron 11 of 12)	3.0	125446650.0	125520202.0	73553.0	2.0	8723.0	ENST00000251775.9	-16063.0	ENSG00000114520	SNX4	sorting nexin 4	chr3	125536265.0	125536266.0
chr10	50321851.0	50321852.0	10:50321852:C:T	11.0	0.968734801	4.635167599	92.89320374	8.8e-05	-3482.0	-3983.0	49.0	58.0	0.245762706	6.13e-05	-0.522538662	0.12468081	0.00039996	0.000525631	0.012697407	chr10:50325334-50325835	Adipocytes_FFA	50321852.0	C	T	chr10	50321851.0	50321852.0	2.0	*	Intron (ENST00000429490.5/259230, intron 7 of 9)	10.0	50311363.0	50340676.0	29314.0	2.0	259230.0	ENST00000602619.1	18824.0	ENSG00000198964	SGMS1	sphingomyelin synthase 1	chr10	50321851.0	50321852.0
chr9	83365530.0	83365531.0	9:83365531:A:G	17.0	0.993591249	6.273526669	93.66989136	0.000272857	9673.0	9172.0	19.0	19.0	0.080508478	0.000212006	1.022285342	0.265548736	0.00179982	0.001785758	0.042565311	chr9:83355858-83356359	Adipocytes_FFA	83365531.0	A	G	chr9	83365530.0	83365531.0	2.0	*	Intron (ENST00000376438.5/257019, intron 3 of 14)	9.0	83242990.0	83331961.0	88972.0	2.0	257019.0	ENST00000376434.5	-33569.0	ENSG00000172159	FRMD3	FERM domain containing 3	chr9	83365530.0	83365531.0
chr18	54762918.0	54762919.0	18:54762919:A:G	7.0	0.982316554	2.543045759	97.73066711	0.000237553	613.0	112.0	79.0	96.0	0.593220353	0.000250759	-0.516606152	0.135874808	0.00059994	0.000691465	0.017671826	chr18:54762306-54762807	Adipocytes_FFA	54762919.0	A	G	chr18	54762918.0	54762919.0	2.0	*	Intron (ENST00000586570.5/5874, intron 2 of 4)	18.0	54717860.0	54884355.0	166496.0	1.0	5874.0	ENST00000586570.5	45058.0	ENSG00000041353	RAB27B	RAB27B, member RAS oncogene family	chr18	54762918.0	54762919.0
chr18	50250641.0	50250642.0	18:50250642:C:T	7.0	0.925873756	2.616753101	107.6775665	2.3e-11	1095.0	594.0	64.0	76.0	0.322033912	2.24e-10	-0.813253164	0.114803635	0.0001	3.51e-10	0.004092062	chr18:50249547-50250048	Adipocytes_FFA	50250642.0	C	T	chr18	50250641.0	50250642.0	2.0	*	Intron (ENST00000398545.5/220136, intron 5 of 7)	18.0	50227193.0	50266495.0	39303.0	2.0	220136.0	ENST00000398545.5	15853.0	ENSG00000172361	CFAP53	cilia and flagella associated protein 53	chr18	50250641.0	50250642.0
chr3	125051568.0	125051569.0	3:125051569:A:G	8.0	0.966924369	5.312235832	95.38368225	3.76e-05	-556.0	-1057.0	69.0	89.0	0.622881353	3.23e-05	-0.495708466	0.113662951	0.00019998	0.000267309	0.007201549	chr3:125052125-125052626	Adipocytes_FFA	125051569.0	A	G	chr3	125051568.0	125051569.0	2.0	*	Intron (ENST00000311127.9/57493, intron 1 of 16)	3.0	124967497.0	125055890.0	88394.0	2.0	57493.0	ENST00000650592.2	4321.0	ENSG00000173706	HEG1	heart development protein with EGF like domains 1	chr3	125051568.0	125051569.0
chr14	83971040.0	83971041.0	14:83971041:C:T	15.0	0.993460715	6.697646618	92.08995056	0.000286986	-4718.0	-5219.0	38.0	43.0	0.817796588	0.000197097	0.603687108	0.155980095	0.00209979	0.002005305	0.048098636	chr14:83975759-83976260	Adipocytes_FFA	83971041.0	C	T	chr14	83971040.0	83971041.0	2.0	*	Distal Intergenic	14.0	83906869.0	83915377.0	8509.0	2.0	102724338.0	ENST00000554142.2	-55663.0	ENSG00000258532	LINC02305	long intergenic non-protein coding RNA 2305	chr14	83971040.0	83971041.0
chr11	71580443.0	71580444.0	11:71580444:G:T	7.0	0.983193159	4.167634964	98.4050827	2.1e-14	1015.0	514.0	66.0	80.0	0.661016941	3.22e-14	-0.894386351	0.100523174	0.0001	1.46e-13	0.004092062	chr11:71579429-71579930	Adipocytes_FFA	71580444.0	G	T	chr11	71580443.0	71580444.0	2.0	*	Promoter (2-3kb)	11.0	71581855.0	71582875.0	1021.0	2.0	440051.0	ENST00000398530.1	2431.0	ENSG00000204571	KRTAP5-11	keratin associated protein 5-11	chr11	71580443.0	71580444.0
chr4	15546791.0	15546792.0	4:15546792:C:T	15.0	0.970265508	5.533885479	96.08413696	4.82e-05	-1243.0	-1744.0	54.0	61.0	0.258474588	4.43e-05	-0.633965313	0.14820686	0.00039996	0.000343746	0.012697407	chr4:15548035-15548536	Adipocytes_FFA	15546792.0	C	T	chr4	15546791.0	15546792.0	2.0	*	Intron (ENST00000676337.1/57545, intron 17 of 29)	4.0	15550738.0	15557373.0	6636.0	1.0	57545.0	ENST00000512202.1	-3946.0	ENSG00000048342	CC2D2A	coiled-coil and C2 domain containing 2A	chr4	15546791.0	15546792.0
chr2	12171041.0	12171042.0	2:12171042:A:G	20.0	1.013917804	6.198410988	91.51434326	2.27e-05	825.0	324.0	86.0	110.0	0.466101706	1.28e-05	0.606319129	0.131850138	0.0001	0.00012355	0.004092062	chr2:12170217-12170718	Adipocytes_FFA	12171042.0	A	G	chr2	12171041.0	12171042.0	2.0	*	Intron (ENST00000438292.5/100506457, intron 3 of 4)	2.0	12189604.0	12192855.0	3252.0	2.0	105373432.0	ENST00000824844.1	21813.0	ENSG00000289856	LOC105373432	uncharacterized LOC105373432	chr2	12171041.0	12171042.0
chr2	44005494.0	44005495.0	2:44005495:C:T	15.0	0.943493724	4.914843559	96.43848419	4.45e-06	539.0	38.0	82.0	101.0	0.427966088	4.18e-06	-0.611502171	0.125328168	0.0001	4.08e-05	0.004092062	chr2:44004956-44005457	Adipocytes_FFA	44005495.0	C	T	chr2	44005494.0	44005495.0	2.0	*	Distal Intergenic	2.0	43942705.0	43996226.0	53522.0	2.0	10128.0	ENST00000682104.1	-9268.0	ENSG00000138095	LRPPRC	leucine rich pentatricopeptide repeat containing	chr2	44005494.0	44005495.0
chr2	20445744.0	20445745.0	2:20445745:C:T	8.0	0.963804126	4.888962746	98.50686646	2.19e-06	1350.0	849.0	59.0	75.0	0.682203412	2.62e-06	-0.587047398	0.11757189	0.0001	1.64e-05	0.004092062	chr2:20444395-20444896	Adipocytes_FFA	20445745.0	C	T	chr2	20445744.0	20445745.0	2.0	*	Promoter (1-2kb)	2.0	20447074.0	20449440.0	2367.0	1.0	388.0	ENST00000272233.6	-1329.0	ENSG00000143878	RHOB	ras homolog family member B	chr2	20445744.0	20445745.0
chr7	68560707.0	68560708.0	7:68560708:C:T	19.0	1.001410961	8.202905655	87.74699402	2.4e-05	123.0	-378.0	77.0	100.0	0.576271176	8.88e-06	0.539677203	0.115027107	0.00019998	0.000194059	0.007201549	chr7:68560585-68561086	Adipocytes_FFA	68560708.0	C	T	chr7	68560707.0	68560708.0	2.0	*	Distal Intergenic	7.0	68287918.0	68319679.0	31762.0	2.0	105375341.0	ENST00000810990.1	-241028.0	ENSG00000226829	LOC105375341	uncharacterized LOC105375341	chr7	68560707.0	68560708.0
chr2	46793785.0	46793786.0	2:46793786:A:G	9.0	0.982655704	5.421300888	95.61192322	3.18e-09	6485.0	5984.0	85.0	114.0	0.516949177	2.45e-09	0.699184597	0.106330253	0.0001	2.37e-08	0.004092062	chr2:46787301-46787802	Adipocytes_FFA	46793786.0	A	G	chr2	46793785.0	46793786.0	2.0	*	Intron (ENST00000650611.2/388948, intron 1 of 7)	2.0	46816571.0	46859013.0	42443.0	1.0	100134259.0	ENST00000422294.5	-22785.0	ENSG00000222005	LINC01119	long intergenic non-protein coding RNA 1119	chr2	46793785.0	46793786.0
chr12	120483357.0	120483358.0	12:120483358:A:G	10.0	0.996897101	3.182039022	91.16717529	0.00031521	-7692.0	-8193.0	72.0	90.0	0.381355941	0.000201978	0.533647478	0.138129413	0.00059994	0.001025248	0.017671826	chr12:120491050-120491551	Adipocytes_FFA	120483358.0	A	G	chr12	120483357.0	120483358.0	2.0	*	Intron (ENST00000392509.6/8655, intron 1 of 2)	12.0	120461672.0	120474773.0	13102.0	2.0	8683.0	ENST00000706469.1	-8584.0	ENSG00000111786	SRSF9	serine and arginine rich splicing factor 9	chr12	120483357.0	120483358.0
chr13	47126577.0	47126578.0	13:47126578:A:G	16.0	0.974167585	6.941886425	93.9985199	2.88e-09	199.0	-302.0	33.0	35.0	0.851694942	1.61e-09	1.002948999	0.150463432	0.0001	3.19e-08	0.004092062	chr13:47126379-47126880	Adipocytes_FFA	47126578.0	A	G	chr13	47126577.0	47126578.0	2.0	*	Distal Intergenic	13.0	47220121.0	47270337.0	50217.0	1.0	105370195.0	ENST00000751591.1	-93543.0	NA	LOC105370195	uncharacterized LOC105370195	chr13	47126577.0	47126578.0
chr10	114100884.0	114100885.0	10:114100885:C:T	2.0	0.990075469	1.971431732	98.7768631	6.93e-08	-7526.0	-8027.0	47.0	52.0	0.220338985	9.09e-08	0.868061185	0.150202766	0.0001	1.6e-07	0.004092062	chr10:114108411-114108912	Adipocytes_FFA	114100885.0	C	T	chr10	114100884.0	114100885.0	2.0	*	Exon (ENST00000807142.1/ENST00000807142.1, exon 2 of 2)	10.0	114046976.0	114083074.0	36099.0	2.0	124902554.0	ENST00000804402.1	-17810.0	ENSG00000304538	LOC124902554	uncharacterized LOC124902554	chr10	114100884.0	114100885.0
chr13	77477813.0	77477814.0	13:77477814:A:G	7.0	1.012248039	4.170584679	92.76864624	6.37e-20	4790.0	4289.0	86.0	116.0	0.508474588	9.19e-21	1.002706289	0.08394368	0.0001	1.57e-19	0.004092062	chr13:77473024-77473525	Adipocytes_FFA	77477814.0	A	G	chr13	77477813.0	77477814.0	2.0	*	Distal Intergenic	13.0	77463863.0	77465973.0	2111.0	1.0	105370271.0	ENST00000783615.1	13950.0	NA	LOC105370271	uncharacterized LOC105370271	chr13	77477813.0	77477814.0
chr11	19988134.0	19988135.0	11:19988135:A:G	29.0	0.996223569	7.833897591	88.22458649	1.99e-08	-376.0	-877.0	53.0	61.0	0.741525412	3.93e-09	0.826196015	0.12762779	0.0001	1.65e-07	0.004092062	chr11:19988511-19989012	Adipocytes_FFA	19988135.0	A	G	chr11	19988134.0	19988135.0	2.0	*	Intron (ENST00000360655.8/89797, intron 11 of 37)	11.0	19978699.0	19981337.0	2639.0	2.0	100874013.0	ENST00000534036.1	-6797.0	ENSG00000254542	NAV2-AS3	NAV2 antisense RNA 3	chr11	19988134.0	19988135.0
chr8	52816814.0	52816815.0	8:52816815:A:C	15.0	1.003701687	4.553662777	86.29849243	5.37e-13	177.0	-324.0	86.0	115.0	0.512711883	1.97e-14	0.880633414	0.097894356	0.0001	2.21e-12	0.004092062	chr8:52816638-52817139	Adipocytes_FFA	52816815.0	A	C	chr8	52816814.0	52816815.0	2.0	*	Distal Intergenic	8.0	52685424.0	52745843.0	60420.0	2.0	9821.0	ENST00000518468.1	-70971.0	ENSG00000023287	RB1CC1	RB1 inducible coiled-coil 1	chr8	52816814.0	52816815.0
chr3	18020344.0	18020345.0	3:18020345:C:T	4.0	0.985258162	3.753543854	100.5264893	3.76e-06	-6774.0	-7275.0	87.0	113.0	0.521186411	5.57e-06	-0.611912847	0.127271533	0.00029997	1.67e-05	0.009987123	chr3:18027119-18027620	Adipocytes_FFA	18020345.0	C	T	chr3	18020344.0	18020345.0	2.0	*	Intron (ENST00000624232.2/339862, intron 4 of 4)	3.0	17860922.0	18041541.0	180620.0	1.0	339862.0	ENST00000624232.2	159422.0	NA	BALR6	B-cell acute lymphoblastic leukemia associated long RNA 6	chr3	18020344.0	18020345.0
chr17	82393762.0	82393763.0	17:82393763:A:G	10.0	0.94935596	3.525973082	97.34346008	1.63e-07	8876.0	8375.0	69.0	89.0	0.622881353	1.72e-07	-0.600302935	0.106542468	0.0001	1.21e-06	0.004092062	chr17:82384887-82385388	Adipocytes_FFA	82393763.0	A	G	chr17	82393762.0	82393763.0	2.0	*	Promoter (<=1kb)	17.0	82392215.0	82393217.0	1003.0	2.0	79701.0	ENST00000578287.1	-545.0	ENSG00000181396	OGFOD3	2-oxoglutarate and iron dependent oxygenase domain containing 3	chr17	82393762.0	82393763.0
chr11	75014252.0	75014253.0	11:75014253:A:G	8.0	0.982792079	4.547231197	92.03491211	8.29e-05	169.0	-332.0	54.0	58.0	0.245762706	5.32e-05	0.657954752	0.155582607	0.00039996	0.000434133	0.012697407	chr11:75014084-75014585	Adipocytes_FFA	75014253.0	A	G	chr11	75014252.0	75014253.0	2.0	*	Intron (ENST00000529024.1/10825, intron 3 of 3)	11.0	74988944.0	74995043.0	6100.0	1.0	10825.0	ENST00000534628.1	25308.0	ENSG00000162139	NEU3	neuraminidase 3	chr11	75014252.0	75014253.0
chr7	76625492.0	76625493.0	7:76625493:C:T	1.0	0.995054007	0.974771976	96.73323822	2.69e-05	6153.0	5652.0	61.0	73.0	0.309322029	2.62e-05	-0.566840887	0.128387764	0.00019998	2.76e-05	0.007201549	chr7:76619340-76619841	Adipocytes_FFA	76625493.0	C	T	chr7	76625492.0	76625493.0	2.0	*	Intron (ENST00000418663.5/100133091, intron 2 of 2)	7.0	76509972.0	76512410.0	2439.0	2.0	124901675.0	ENST00000751355.1	-113082.0	NA	LOC124901675	uncharacterized LOC124901675	chr7	76625492.0	76625493.0
chr5	54652233.0	54652234.0	5:54652234:C:T	12.0	0.998841405	5.47262907	90.29035187	0.000129788	-4123.0	-4624.0	23.0	26.0	0.88983053	7.27e-05	-0.779951811	0.188159615	0.00059994	0.00071634	0.017671826	chr5:54656357-54656858	Adipocytes_FFA	54652234.0	C	T	chr5	54652233.0	54652234.0	2.0	*	Distal Intergenic	5.0	54643145.0	54647149.0	4005.0	1.0	112574.0	ENST00000721270.1	9088.0	ENSG00000178996	SNX18	sorting nexin 18	chr5	54652233.0	54652234.0
chr12	93235138.0	93235139.0	12:93235139:A:G	8.0	0.98678726	3.509360313	92.17243958	0.000143582	679.0	178.0	82.0	107.0	0.546610177	9.59e-05	-0.465865254	0.11446362	0.00019998	0.000559055	0.007201549	chr12:93234460-93234961	Adipocytes_FFA	93235139.0	A	G	chr12	93235138.0	93235139.0	2.0	*	Intron (ENST00000754393.1/643339, intron 3 of 7)	12.0	93130326.0	93254122.0	123797.0	2.0	643339.0	ENST00000754511.1	18983.0	NA	LOC643339	uncharacterized LOC643339	chr12	93235138.0	93235139.0
chr4	107247912.0	107247913.0	4:107247913:A:G	11.0	0.96893549	6.729046345	97.54547119	3.1e-06	230.0	-271.0	45.0	53.0	0.775423706	3.31e-06	0.734120965	0.148719922	0.0001	2.95e-05	0.004092062	chr4:107247683-107248184	Adipocytes_FFA	107247913.0	A	G	chr4	107247912.0	107247913.0	2.0	*	Intron (ENST00000513208.5/27123, intron 1 of 4)	4.0	107258700.0	107301870.0	43171.0	1.0	102725220.0	ENST00000508555.1	-10787.0	ENSG00000251081	LOC102725220	uncharacterized LOC102725220	chr4	107247912.0	107247913.0
chr6	89085365.0	89085366.0	6:89085366:C:T	11.0	1.006281376	4.327642918	93.70044708	6.59e-05	-2453.0	-2954.0	76.0	94.0	0.398305088	4.89e-05	-0.526554644	0.12385463	0.00029997	0.000270191	0.009987123	chr6:89087819-89088320	Adipocytes_FFA	89085366.0	C	T	chr6	89085365.0	89085366.0	2.0	*	Downstream (<=300bp)	6.0	89081836.0	89084197.0	2362.0	1.0	10957.0	ENST00000354922.3	3529.0	ENSG00000146278	PNRC1	proline rich nuclear receptor coactivator 1	chr6	89085365.0	89085366.0
chr4	1363135.0	1363136.0	4:1363136:G:T	10.0	0.981820583	5.149481773	92.98519135	2.2e-10	2693.0	2192.0	88.0	112.0	0.474576265	9.01e-11	-0.813480675	0.111822605	0.0001	1.66e-09	0.004092062	chr4:1360443-1360944	Adipocytes_FFA	1363136.0	G	T	chr4	1363135.0	1363136.0	2.0	*	Promoter (2-3kb)	4.0	1366077.0	1386258.0	20182.0	1.0	57654.0	ENST00000511563.5	-2941.0	ENSG00000163945	UVSSA	UV stimulated scaffold protein A	chr4	1363135.0	1363136.0
chr10	11661136.0	11661137.0	10:11661137:A:G	9.0	0.978045642	6.181836128	95.65834045	3.3e-07	217.0	-284.0	47.0	56.0	0.237288132	2.73e-07	-0.660553336	0.119486324	0.0001	2.74e-06	0.004092062	chr10:11660920-11661421	Adipocytes_FFA	11661137.0	A	G	chr10	11661136.0	11661137.0	2.0	*	Intron (ENST00000833167.1/105376413, intron 3 of 3)	10.0	11636327.0	11669294.0	32968.0	2.0	105376413.0	ENST00000833167.1	8157.0	NA	LOC105376413	uncharacterized LOC105376413	chr10	11661136.0	11661137.0
chr15	75809091.0	75809092.0	15:75809092:A:G	6.0	0.977458	3.562856197	95.56317902	0.000211696	-1634.0	-2135.0	60.0	72.0	0.305084735	0.000189571	-0.536016703	0.138104513	0.00109989	0.000892413	0.02888694	chr15:75810726-75811227	Adipocytes_FFA	75809092.0	A	G	chr15	75809091.0	75809092.0	2.0	*	Distal Intergenic	15.0	75786420.0	75787017.0	598.0	1.0	441728.0	ENST00000830755.1	22671.0	NA	GOLGA6EP	golgin A6 family member E, pseudogene	chr15	75809091.0	75809092.0
chr11	127966271.0	127966272.0	11:127966272:A:G	5.0	0.99192369	3.319882393	94.76885986	1.81e-11	-6497.0	-6998.0	52.0	64.0	0.271186441	1.05e-11	0.890447497	0.115331568	0.0001	7.27e-11	0.004092062	chr11:127972769-127973270	Adipocytes_FFA	127966272.0	A	G	chr11	127966271.0	127966272.0	2.0	*	Intron (ENST00000823170.1/ENST00000823170.1, intron 1 of 2)	11.0	128051581.0	128056739.0	5159.0	2.0	107984374.0	ENST00000745750.1	90467.0	NA	LOC107984374	uncharacterized LOC107984374	chr11	127966271.0	127966272.0
chr19	16604154.0	16604155.0	19:16604155:C:T	8.0	0.991029501	5.08872366	97.49108124	8.8e-06	-7606.0	-8107.0	16.0	18.0	0.076271184	9.28e-06	-0.992929161	0.212126255	0.0001	4.91e-05	0.004092062	chr19:16611761-16612262	Adipocytes_FFA	16604155.0	C	T	chr19	16604154.0	16604155.0	2.0	*	Intron (ENST00000409035.1/9441, intron 1 of 11)	19.0	16577417.0	16587601.0	10185.0	2.0	9441.0	ENST00000598492.5	-16553.0	ENSG00000105085	MED26	mediator complex subunit 26	chr19	16604154.0	16604155.0
chr12	16253755.0	16253756.0	12:16253756:A:G	9.0	0.970101595	4.006922245	96.0917511	7.7e-05	-5108.0	-5609.0	83.0	101.0	0.427966088	7.12e-05	0.532544672	0.12830095	0.00049995	0.000396502	0.015209209	chr12:16258864-16259365	Adipocytes_FFA	16253756.0	A	G	chr12	16253755.0	16253756.0	2.0	*	Intron (ENST00000344941.3/729025, intron 3 of 8)	12.0	16188485.0	16277685.0	89201.0	2.0	729025.0	ENST00000344941.3	23929.0	ENSG00000188991	SLC15A5	solute carrier family 15 member 5	chr12	16253755.0	16253756.0
chr11	118734417.0	118734418.0	11:118734418:G:T	1.0	0.990535438	0.990773201	97.08745575	0.000315362	6844.0	6343.0	36.0	39.0	0.834745765	0.000317347	-0.637711167	0.170757383	0.00029997	0.000337245	0.009987123	chr11:118727574-118728075	Adipocytes_FFA	118734418.0	G	T	chr11	118734417.0	118734418.0	2.0	*	Intron (ENST00000526274.2/105369519, intron 2 of 2)	11.0	118717074.0	118729916.0	12843.0	2.0	124902766.0	ENST00000714290.2	-4501.0	NA	LOC124902766	endogenous retrovirus group K member 7 Env polyprotein-like	chr11	118734417.0	118734418.0
chr7	2446368.0	2446369.0	7:2446369:C:T	9.0	0.994831622	6.190084934	98.11687469	2.84e-06	237.0	-264.0	63.0	77.0	0.326271176	3.24e-06	-0.608138502	0.123070069	0.0001	1.87e-05	0.004092062	chr7:2446132-2446633	Adipocytes_FFA	2446369.0	C	T	chr7	2446368.0	2446369.0	2.0	*	3' UTR	7.0	2437763.0	2447850.0	10088.0	1.0	55501.0	ENST00000313156.3	8605.0	ENSG00000136213	CHST12	carbohydrate sulfotransferase 12	chr7	2446368.0	2446369.0
chr10	33214228.0	33214229.0	10:33214229:A:G	22.0	0.956222415	4.785123825	92.12412262	8.84e-09	10181.0	9680.0	31.0	33.0	0.139830515	3.58e-09	1.09533155	0.168669656	0.0001	9.01e-08	0.004092062	chr10:33204048-33204549	Adipocytes_FFA	33214229.0	A	G	chr10	33214228.0	33214229.0	2.0	*	Promoter (2-3kb)	10.0	33211277.0	33213804.0	2528.0	1.0	124902407.0	ENST00000451530.1	2951.0	NA	LOC124902407	uncharacterized LOC124902407	chr10	33214228.0	33214229.0
chr7	86475419.0	86475420.0	7:86475420:A:G	11.0	0.979647756	4.70927763	90.36545563	1.77e-05	-2222.0	-2723.0	78.0	98.0	0.415254235	8.67e-06	-0.612180054	0.130313054	0.00019998	0.00010147	0.007201549	chr7:86477642-86478143	Adipocytes_FFA	86475420.0	A	G	chr7	86475419.0	86475420.0	2.0	*	Distal Intergenic	7.0	86643909.0	86864879.0	220971.0	1.0	2913.0	ENST00000361669.7	-168489.0	ENSG00000198822	GRM3	glutamate metabotropic receptor 3	chr7	86475419.0	86475420.0
chr9	75535752.0	75535753.0	9:75535753:C:T	6.0	0.984858036	4.125446796	96.17550659	6.63e-06	4193.0	3692.0	80.0	103.0	0.436440676	6.05e-06	0.524825037	0.109619796	0.0001	3.22e-05	0.004092062	chr9:75531560-75532061	Adipocytes_FFA	75535753.0	C	T	chr9	75535752.0	75535753.0	2.0	*	Distal Intergenic	9.0	75852311.0	75879680.0	27370.0	1.0	105376091.0	ENST00000758931.1	-316558.0	NA	LOC105376091	uncharacterized LOC105376091	chr9	75535752.0	75535753.0
chr7	55516147.0	55516148.0	7:55516148:A:C	4.0	1.0012604	2.132788181	92.0346756	7.09e-06	329.0	-172.0	47.0	52.0	0.220338985	4e-06	-0.692444324	0.141616225	0.0001	1.49e-05	0.004092062	chr7:55515819-55516320	Adipocytes_FFA	55516148.0	A	C	chr7	55516147.0	55516148.0	2.0	*	Promoter (<=1kb)	7.0	55472754.0	55516077.0	43324.0	2.0	81552.0	ENST00000453256.5	-70.0	ENSG00000154978	VOPP1	VOPP1 WW domain binding protein	chr7	55516147.0	55516148.0
chr17	50353332.0	50353333.0	17:50353333:A:G	6.0	0.94565779	2.274908781	102.1076813	4.16e-13	1091.0	590.0	84.0	106.0	0.449152529	1.6e-12	-0.85438168	0.10540203	0.0001	4.31e-12	0.004092062	chr17:50352242-50352743	Adipocytes_FFA	50353333.0	A	G	chr17	50353332.0	50353333.0	2.0	*	Promoter (2-3kb)	17.0	50356184.0	50358317.0	2134.0	1.0	64132.0	ENST00000511654.1	-2851.0	ENSG00000015532	XYLT2	xylosyltransferase 2	chr17	50353332.0	50353333.0
chr10	124625905.0	124625906.0	10:124625906:C:T	14.0	1.005734682	6.27560854	87.26924133	4.01e-18	272.0	-229.0	60.0	69.0	0.292372882	5.59e-20	1.152690649	0.09958493	0.0001	2.02e-17	0.004092062	chr10:124625634-124626135	Adipocytes_FFA	124625906.0	C	T	chr10	124625905.0	124625906.0	2.0	*	Intron (ENST00000494792.1/9679, intron 9 of 9)	10.0	124612833.0	124613384.0	552.0	1.0	64077.0	ENST00000492187.1	13072.0	ENSG00000107902	LHPP	phospholysine phosphohistidine inorganic pyrophosphate phosphatase	chr10	124625905.0	124625906.0
chr1	119687095.0	119687096.0	1:119687096:A:G	7.0	0.992780447	3.96805644	91.8789978	0.000448477	507.0	6.0	30.0	32.0	0.135593221	0.000310023	-0.656699181	0.17552568	0.00089991	0.00186562	0.024491244	chr1:119686589-119687090	Adipocytes_FFA	119687096.0	A	G	chr1	119687095.0	119687096.0	2.0	*	Intron (ENST00000641597.1/26227, intron 3 of 14)	1.0	119708555.0	119721247.0	12693.0	1.0	26227.0	ENST00000641720.1	-21459.0	ENSG00000092621	PHGDH	phosphoglycerate dehydrogenase	chr1	119687095.0	119687096.0
chr2	1025054.0	1025055.0	2:1025055:C:T	18.0	1.003616333	5.034868717	86.12711334	2.36e-05	132.0	-369.0	46.0	58.0	0.245762706	7.2e-06	-0.581929922	0.122656442	0.00029997	0.000115053	0.009987123	chr2:1024923-1025424	Adipocytes_FFA	1025055.0	C	T	chr2	1025054.0	1025055.0	2.0	*	Intron (ENST00000308624.10/54221, intron 1 of 16)	2.0	949641.0	953621.0	3981.0	2.0	101060391.0	ENST00000758542.1	-71433.0	ENSG00000235688	SNTG2-AS1	SNTG2 antisense RNA 1	chr2	1025054.0	1025055.0
chr17	1376984.0	1376985.0	17:1376985:C:T	10.0	0.986250579	4.973589897	94.9934845	3.15e-06	-6171.0	-6672.0	17.0	17.0	0.072033897	2.47e-06	1.187586069	0.237185821	0.0001	1.83e-05	0.004092062	chr17:1383156-1383657	Adipocytes_FFA	1376985.0	C	T	chr17	1376984.0	1376985.0	2.0	*	Intron (ENST00000264335.13/7531, intron 1 of 5)	17.0	1422226.0	1456149.0	33924.0	2.0	1398.0	ENST00000574295.1	79164.0	ENSG00000167193	CRK	CRK proto-oncogene, adaptor protein	chr17	1376984.0	1376985.0
chr7	31790632.0	31790633.0	7:31790633:C:T	16.0	0.985886753	9.462109566	95.62931061	1.58e-05	337.0	-164.0	66.0	84.0	0.644067824	1.37e-05	-0.553370953	0.120780215	0.00019998	0.000170222	0.007201549	chr7:31790296-31790797	Adipocytes_FFA	31790633.0	C	T	chr7	31790632.0	31790633.0	2.0	*	Intron (ENST00000396191.6/5137, intron 16 of 17)	7.0	31790171.0	31820919.0	30749.0	2.0	5137.0	ENST00000479980.1	30286.0	ENSG00000154678	PDE1C	phosphodiesterase 1C	chr7	31790632.0	31790633.0
chr8	133052129.0	133052130.0	8:133052130:A:C	19.0	0.967645466	7.416632652	89.87398529	0.000129221	2524.0	2023.0	34.0	38.0	0.161016956	6.96e-05	-0.67812109	0.163132116	0.00089991	0.00121316	0.024491244	chr8:133049606-133050107	Adipocytes_FFA	133052130.0	A	C	chr8	133052129.0	133052130.0	2.0	*	Promoter (2-3kb)	8.0	133054959.0	133057767.0	2809.0	1.0	100302522.0	ENST00000664551.1	-2829.0	ENSG00000287736	PTCSC1	papillary thyroid carcinoma susceptibility candidate 1	chr8	133052129.0	133052130.0
chr21	46303210.0	46303211.0	21:46303211:C:T	14.0	1.002787948	5.63364315	90.44962311	2.41e-05	5951.0	5450.0	38.0	45.0	0.809322059	1.22e-05	0.706156313	0.153118595	0.00029997	0.0001323	0.009987123	chr21:46297260-46297761	Adipocytes_FFA	46303211.0	C	T	chr21	46303210.0	46303211.0	2.0	*	Intron (ENST00000491666.5/54058, intron 5 of 7)	21.0	46301710.0	46311631.0	9922.0	2.0	54058.0	ENST00000472607.1	8420.0	ENSG00000160298	C21orf58	chromosome 21 open reading frame 58	chr21	46303210.0	46303211.0
chr4	78200340.0	78200341.0	4:78200341:G:T	11.0	0.982921064	2.74582839	90.62976837	3.3e-11	-7122.0	-7623.0	57.0	70.0	0.296610177	6.74e-12	-0.886748433	0.113522753	0.0001	1.35e-10	0.004092062	chr4:78207463-78207964	Adipocytes_FFA	78200341.0	G	T	chr4	78200340.0	78200341.0	2.0	*	Intron (ENST00000508900.2/80144, intron 2 of 19)	4.0	78267239.0	78319653.0	52415.0	1.0	80144.0	ENST00000682583.1	-66898.0	ENSG00000138759	FRAS1	Fraser extracellular matrix complex subunit 1	chr4	78200340.0	78200341.0
chr11	32306517.0	32306518.0	11:32306518:C:T	16.0	0.984363973	5.518989086	91.19248962	0.000138948	-3671.0	-4172.0	34.0	35.0	0.148305088	8.49e-05	-0.755851746	0.184212148	0.00039996	0.000862057	0.012697407	chr11:32310189-32310690	Adipocytes_FFA	32306518.0	C	T	chr11	32306517.0	32306518.0	2.0	*	Intron (ENST00000525689.2/ENST00000525689.2, intron 1 of 1)	11.0	32389057.0	32392081.0	3025.0	2.0	7490.0	ENST00000650986.1	85563.0	ENSG00000184937	WT1	WT1 transcription factor	chr11	32306517.0	32306518.0
chr17	18097006.0	18097007.0	17:18097007:A:G	6.0	0.980967402	3.829371452	94.64193726	0.000160069	3057.0	2556.0	42.0	44.0	0.186440676	0.000132435	0.696260571	0.174883485	0.0009999	0.000709429	0.026819292	chr17:18093950-18094451	Adipocytes_FFA	18097007.0	A	G	chr17	18097006.0	18097007.0	2.0	*	Promoter (1-2kb)	17.0	18095722.0	18107970.0	12249.0	1.0	1819.0	ENST00000582528.5	1284.0	ENSG00000108591	DRG2	developmentally regulated GTP binding protein 2	chr17	18097006.0	18097007.0
chr1	24441978.0	24441979.0	1:24441979:A:G	6.0	1.024123669	3.162157297	90.90901947	2.58e-07	-734.0	-1235.0	24.0	26.0	0.110169493	1.02e-07	-1.054716587	0.183345079	0.0001	5.77e-07	0.004092062	chr1:24442713-24443214	Adipocytes_FFA	24441979.0	A	G	chr1	24441978.0	24441979.0	2.0	*	Intron (ENST00000374399.9/57185, intron 3 of 11)	1.0	24456166.0	24466378.0	10213.0	1.0	57185.0	ENST00000432012.1	-14187.0	ENSG00000001461	NIPAL3	NIPA like domain containing 3	chr1	24441978.0	24441979.0
chr16	58798854.0	58798855.0	16:58798855:A:G	6.0	1.00323987	2.158202887	94.3032608	3.87e-11	9558.0	9057.0	74.0	94.0	0.601694942	2.04e-11	-0.836661398	0.110330723	0.0001	7.75e-11	0.004092062	chr16:58789297-58789798	Adipocytes_FFA	58798855.0	A	G	chr16	58798854.0	58798855.0	2.0	*	Intron (ENST00000568134.6/107984867, intron 3 of 3)	16.0	58792376.0	58862685.0	70310.0	1.0	107984867.0	ENST00000810346.1	6478.0	NA	LOC107984867	uncharacterized LOC107984867	chr16	58798854.0	58798855.0
chr9	105114910.0	105114911.0	9:105114911:C:T	12.0	0.989480257	4.281017303	94.79933167	0.000625625	-4187.0	-4688.0	33.0	35.0	0.148305088	0.000540314	0.602598548	0.168362677	0.0019998	0.002856828	0.04622799	chr9:105119098-105119599	Adipocytes_FFA	105114911.0	C	T	chr9	105114910.0	105114911.0	2.0	*	Intron (ENST00000666856.1/112268038, intron 7 of 7)	9.0	104990149.0	104991818.0	1670.0	2.0	107987106.0	ENST00000670487.1	-123092.0	ENSG00000230013	CT70	cancer/testis associated transcript 70	chr9	105114910.0	105114911.0
chr10	111419770.0	111419771.0	10:111419771:C:T	12.0	0.973784149	2.564712524	101.6518326	3.8e-06	-7670.0	-8171.0	84.0	107.0	0.546610177	6.34e-06	0.585514367	0.122599728	0.0001	1.33e-05	0.004092062	chr10:111427441-111427942	Adipocytes_FFA	111419771.0	C	T	chr10	111419770.0	111419771.0	2.0	*	Distal Intergenic	10.0	111439235.0	111478387.0	39153.0	1.0	105378485.0	ENST00000803672.1	-19464.0	NA	LOC105378485	uncharacterized LOC105378485	chr10	111419770.0	111419771.0
chr15	27009380.0	27009381.0	15:27009381:A:G	6.0	0.983773351	4.369428635	98.14944458	2.96e-10	-7775.0	-8276.0	93.0	115.0	0.512711883	3.76e-10	0.873167813	0.1251885	0.0001	1.81e-09	0.004092062	chr15:27017156-27017657	Adipocytes_FFA	27009381.0	A	G	chr15	27009380.0	27009381.0	2.0	*	Intron (ENST00000615808.5/2567, intron 2 of 9)	15.0	26971444.0	27027074.0	55631.0	1.0	2567.0	ENST00000553440.1	37936.0	ENSG00000182256	GABRG3	gamma-aminobutyric acid type A receptor subunit gamma3	chr15	27009380.0	27009381.0
chr16	50286083.0	50286084.0	16:50286084:A:G	8.0	0.986500561	3.080164194	94.41635132	1.32e-06	464.0	-37.0	54.0	60.0	0.745762706	9.42e-07	0.777927637	0.148506641	0.0001	4.81e-06	0.004092062	chr16:50285620-50286121	Adipocytes_FFA	50286084.0	A	G	chr16	50286083.0	50286084.0	2.0	*	Promoter (1-2kb)	16.0	50287911.0	50310515.0	22605.0	1.0	113.0	ENST00000537579.5	-1827.0	ENSG00000121281	ADCY7	adenylate cyclase 7	chr16	50286083.0	50286084.0
chr14	73365864.0	73365865.0	14:73365865:C:T	3.0	0.985330522	2.815058708	99.16510773	5e-08	178.0	-323.0	57.0	67.0	0.283898294	7e-08	0.731680453	0.125323147	0.0001	1.78e-07	0.004092062	chr14:73365687-73366188	Adipocytes_FFA	73365865.0	C	T	chr14	73365864.0	73365865.0	2.0	*	Promoter (1-2kb)	14.0	73276549.0	73366920.0	90372.0	2.0	8650.0	ENST00000554521.6	1055.0	ENSG00000133961	NUMB	NUMB endocytic adaptor protein	chr14	73365864.0	73365865.0
chr10	114025485.0	114025486.0	10:114025486:A:G	18.0	0.987664163	6.26571703	91.3467865	5.58e-06	244.0	-257.0	50.0	57.0	0.241525427	2.85e-06	-0.719796658	0.144762278	0.0001	3.98e-05	0.004092062	chr10:114025242-114025743	Adipocytes_FFA	114025486.0	A	G	chr10	114025485.0	114025486.0	2.0	*	Promoter (1-2kb)	10.0	114026651.0	114042827.0	16177.0	1.0	105378493.0	ENST00000730101.1	-1165.0	NA	LOC105378493	uncharacterized LOC105378493	chr10	114025485.0	114025486.0
chr9	98105906.0	98105907.0	9:98105907:C:T	12.0	0.973661125	6.90921545	97.67875671	4.64e-06	1623.0	1122.0	57.0	69.0	0.292372882	5.01e-06	-0.616828263	0.1275962	0.0001	4.25e-05	0.004092062	chr9:98104284-98104785	Adipocytes_FFA	98105907.0	C	T	chr9	98105906.0	98105907.0	2.0	*	Intron (ENST00000375098.7/9830, intron 2 of 6)	9.0	98094867.0	98119136.0	24270.0	2.0	9830.0	ENST00000478401.1	13229.0	ENSG00000106785	TRIM14	tripartite motif containing 14	chr9	98105906.0	98105907.0
chr11	2737859.0	2737860.0	11:2737860:C:T	14.0	0.977874637	7.198088169	90.880867	2.32e-09	7199.0	6698.0	60.0	76.0	0.322033912	6.73e-10	0.758259773	0.110668123	0.0001	2.5e-08	0.004092062	chr11:2730661-2731162	Adipocytes_FFA	2737860.0	C	T	chr11	2737859.0	2737860.0	2.0	*	Intron (ENST00000496887.7/3784, intron 11 of 15)	11.0	2608328.0	2699994.0	91667.0	2.0	10984.0	ENST00000597346.1	-37865.0	ENSG00000269821	KCNQ1OT1	KCNQ1 opposite strand/antisense transcript 1	chr11	2737859.0	2737860.0
chr1	33304924.0	33304925.0	1:33304925:C:T	10.0	0.939954162	3.159785748	105.8895416	1.69e-05	8967.0	8466.0	76.0	96.0	0.406779647	3.84e-05	0.523903012	0.121408165	0.00019998	9.8e-05	0.007201549	chr1:33295958-33296459	Adipocytes_FFA	33304925.0	C	T	chr1	33304924.0	33304925.0	2.0	*	Distal Intergenic	1.0	33306766.0	33321098.0	14333.0	2.0	127550.0	ENST00000442999.3	16173.0	ENSG00000184389	A3GALT2	alpha 1,3-galactosyltransferase 2	chr1	33304924.0	33304925.0
chr4	82637260.0	82637261.0	4:82637261:G:T	14.0	0.991129518	4.649465561	94.66717529	1.48e-06	8109.0	7608.0	76.0	91.0	0.614406765	1.1e-06	-0.709733248	0.136450246	0.0001	7.69e-06	0.004092062	chr4:82629152-82629653	Adipocytes_FFA	82637261.0	G	T	chr4	82637260.0	82637261.0	2.0	*	Intron (ENST00000319540.9/79966, intron 3 of 4)	4.0	82610974.0	82621610.0	10637.0	2.0	439934.0	ENST00000651054.1	-15650.0	ENSG00000231782	LINC00575	long intergenic non-protein coding RNA 575	chr4	82637260.0	82637261.0
chr14	56117780.0	56117781.0	14:56117781:C:T	18.0	0.994263709	9.300521851	91.90758514	3.98e-07	-2375.0	-2876.0	81.0	106.0	0.449152529	1.89e-07	-0.689641356	0.122885428	0.0001	3.98e-06	0.004092062	chr14:56120156-56120657	Adipocytes_FFA	56117781.0	C	T	chr14	56117780.0	56117781.0	2.0	*	Promoter (<=1kb)	14.0	56117814.0	56290344.0	172531.0	1.0	57161.0	ENST00000559044.5	-33.0	ENSG00000139946	PELI2	pellino E3 ubiquitin protein ligase family member 2	chr14	56117780.0	56117781.0
chr4	143823645.0	143823646.0	4:143823646:A:G	3.0	1.002934098	1.212948799	103.0843353	3.1e-08	-2562.0	-3063.0	74.0	87.0	0.368644059	7.92e-08	-0.745500863	0.128305212	0.0001	3.58e-08	0.004092062	chr4:143826208-143826709	Adipocytes_FFA	143823646.0	A	G	chr4	143823645.0	143823646.0	2.0	*	Intron (ENST00000641328.2/105377459, intron 3 of 6)	4.0	143858976.0	143982144.0	123169.0	1.0	101927636.0	ENST00000664496.1	-35330.0	ENSG00000251600	LOC101927636	uncharacterized LOC101927636	chr4	143823645.0	143823646.0
chr21	29148585.0	29148586.0	21:29148586:C:T	12.0	1.002515554	3.622964621	89.1975174	5.83e-05	164.0	-337.0	83.0	115.0	0.487288147	2.76e-05	-0.465351254	0.105714999	0.0001	0.00020676	0.004092062	chr21:29148422-29148923	Adipocytes_FFA	29148586.0	C	T	chr21	29148585.0	29148586.0	2.0	*	Intron (ENST00000710354.1/56911, intron 6 of 8)	21.0	29178096.0	29182343.0	4248.0	1.0	105372767.0	ENST00000802489.1	-29510.0	NA	LOC105372767	uncharacterized LOC105372767	chr21	29148585.0	29148586.0
chr5	128304383.0	128304384.0	5:128304384:C:T	5.0	0.982013583	2.995378971	95.85379791	5.55e-05	320.0	-181.0	59.0	64.0	0.728813589	5e-05	-0.66244638	0.156040028	0.00019998	0.000195167	0.007201549	chr5:128304064-128304565	Adipocytes_FFA	128304384.0	C	T	chr5	128304383.0	128304384.0	2.0	*	Intron (ENST00000262464.9/2201, intron 45 of 64)	5.0	128271060.0	128273846.0	2787.0	2.0	2201.0	ENST00000703784.1	-30537.0	ENSG00000138829	FBN2	fibrillin 2	chr5	128304383.0	128304384.0
chr10	72004750.0	72004751.0	10:72004751:C:T	22.0	0.94593209	3.104355812	96.53221893	6.28e-05	-5343.0	-5844.0	78.0	110.0	0.533898294	6.02e-05	0.461223602	0.10992749	0.00039996	0.000313686	0.012697407	chr10:72010094-72010595	Adipocytes_FFA	72004751.0	C	T	chr10	72004750.0	72004751.0	2.0	*	Intron (ENST00000373115.5/9469, intron 1 of 2)	10.0	71964395.0	72013558.0	49164.0	1.0	9469.0	ENST00000373115.5	40355.0	ENSG00000122863	CHST3	carbohydrate sulfotransferase 3	chr10	72004750.0	72004751.0
chr14	34861253.0	34861254.0	14:34861254:A:C	10.0	1.004125834	4.186357975	86.43952942	1.93e-05	-7084.0	-7585.0	58.0	68.0	0.288135588	5.97e-06	0.659067154	0.137564018	0.0001	7.77e-05	0.004092062	chr14:34868338-34868839	Adipocytes_FFA	34861254.0	A	C	chr14	34861253.0	34861254.0	2.0	*	Promoter (<=1kb)	14.0	34810942.0	34862107.0	51166.0	2.0	11177.0	ENST00000553573.1	853.0	ENSG00000198604	BAZ1A	bromodomain adjacent to zinc finger domain 1A	chr14	34861253.0	34861254.0
chr7	20528913.0	20528914.0	7:20528914:G:T	5.0	1.00025773	2.223583698	93.99383545	5.38e-06	-3797.0	-4298.0	69.0	81.0	0.343220353	3.8e-06	-0.65157932	0.132909879	0.0001	1.19e-05	0.004092062	chr7:20532711-20533212	Adipocytes_FFA	20528914.0	G	T	chr7	20528913.0	20528914.0	2.0	*	Distal Intergenic	7.0	20615667.0	20757008.0	141342.0	1.0	340273.0	ENST00000404938.7	-86753.0	ENSG00000004846	ABCB5	ATP binding cassette subfamily B member 5	chr7	20528913.0	20528914.0
chr7	3309888.0	3309889.0	7:3309889:C:T	13.0	0.997487605	4.27202177	87.30609894	5.89e-05	4064.0	3563.0	85.0	104.0	0.559322059	2.28e-05	-0.542045414	0.12176805	0.00029997	0.000257101	0.009987123	chr7:3305825-3306326	Adipocytes_FFA	3309889.0	C	T	chr7	3309888.0	3309889.0	2.0	*	Intron (ENST00000404826.7/221935, intron 1 of 44)	7.0	3202870.0	3302524.0	99655.0	2.0	105375132.0	ENST00000837657.1	-7364.0	ENSG00000236708	SDK1-AS1	SDK1 antisense RNA 1	chr7	3309888.0	3309889.0
chr11	112176337.0	112176338.0	11:112176338:A:G	8.0	0.987528622	4.313791275	94.48753357	8.43e-07	-9489.0	-9990.0	46.0	51.0	0.216101691	6.02e-07	0.798609197	0.149439201	0.0001	4.27e-06	0.004092062	chr11:112185827-112186328	Adipocytes_FFA	112176338.0	A	G	chr11	112176337.0	112176338.0	2.0	*	Promoter (<=1kb)	11.0	112176371.0	112218135.0	41765.0	1.0	83875.0	ENST00000526088.5	-33.0	ENSG00000197580	BCO2	beta-carotene oxygenase 2	chr11	112176337.0	112176338.0
chr10	42475382.0	42475383.0	10:42475383:G:T	8.0	0.990869403	4.291388988	96.0627594	2.27e-11	-321.0	-822.0	73.0	95.0	0.597457647	1.82e-11	-0.791894853	0.104101136	0.0001	1.21e-10	0.004092062	chr10:42475704-42476205	Adipocytes_FFA	42475383.0	G	T	chr10	42475382.0	42475383.0	2.0	*	Promoter (<=1kb)	10.0	42425363.0	42475349.0	49987.0	2.0	414194.0	ENST00000638057.1	-33.0	ENSG00000290445	CCNYL2	cyclin Y like 2 (pseudogene)	chr10	42475382.0	42475383.0
chr2	127003141.0	127003142.0	2:127003142:A:G	9.0	0.963016927	3.659484625	96.22663116	5.23e-05	-224.0	-725.0	62.0	81.0	0.343220353	4.88e-05	-0.474309444	0.111552365	0.00039996	0.000265616	0.012697407	chr2:127003366-127003867	Adipocytes_FFA	127003142.0	A	G	chr2	127003141.0	127003142.0	2.0	*	Distal Intergenic	2.0	127024738.0	127033962.0	9225.0	1.0	105373604.0	ENST00000795249.1	-21596.0	ENSG00000286971	LOC105373604	uncharacterized LOC105373604	chr2	127003141.0	127003142.0
chr5	2099552.0	2099553.0	5:2099553:A:G	11.0	0.977846086	7.016914845	93.07257843	1.01e-09	5734.0	5233.0	90.0	113.0	0.478813559	4.5e-10	0.803353608	0.115810402	0.0001	1.09e-08	0.004092062	chr5:2093819-2094320	Adipocytes_FFA	2099553.0	A	G	chr5	2099552.0	2099553.0	2.0	*	Promoter (2-3kb)	5.0	2101656.0	2119251.0	17596.0	1.0	105374618.0	ENST00000658890.1	-2103.0	NA	LOC105374618	uncharacterized LOC105374618	chr5	2099552.0	2099553.0
chr18	62037948.0	62037949.0	18:62037949:G:T	10.0	1.000306487	4.742114544	89.98743439	0.000235822	645.0	144.0	66.0	81.0	0.343220353	0.000134248	0.518300951	0.130307555	0.0009999	0.001115366	0.026819292	chr18:62037304-62037805	Adipocytes_FFA	62037949.0	G	T	chr18	62037948.0	62037949.0	2.0	*	Intron (ENST00000639600.1/23556, intron 23 of 24)	18.0	62072370.0	62075181.0	2812.0	2.0	23556.0	ENST00000640704.1	37232.0	ENSG00000197563	PIGN	phosphatidylinositol glycan anchor biosynthesis class N	chr18	62037948.0	62037949.0
chr6	163341203.0	163341204.0	6:163341204:A:G	19.0	0.975289166	9.857973099	95.19297028	3.99e-13	-537.0	-1038.0	47.0	55.0	0.233050853	2.39e-13	0.937648952	0.110414773	0.0001	7.59e-12	0.004092062	chr6:163341741-163342242	Adipocytes_FFA	163341204.0	A	G	chr6	163341203.0	163341204.0	2.0	*	Promoter (<=1kb)	6.0	163339411.0	163340539.0	1129.0	2.0	401282.0	ENST00000803167.1	-664.0	ENSG00000285564	DKFZp451B082	uncharacterized LOC401282	chr6	163341203.0	163341204.0
chr16	55439879.0	55439880.0	16:55439880:C:T	21.0	0.979631007	6.973285198	93.43399048	0.000160479	5959.0	5458.0	61.0	72.0	0.305084735	0.000120067	0.54621011	0.136267796	0.00109989	0.00129371	0.02888694	chr16:55433921-55434422	Adipocytes_FFA	55439880.0	C	T	chr16	55439879.0	55439880.0	2.0	*	Intron (ENST00000570308.5/4313, intron 1 of 13)	16.0	55429135.0	55444759.0	15625.0	2.0	107984884.0	ENST00000565307.1	4879.0	NA	MMP2-AS1	MMP2 antisense RNA 1	chr16	55439879.0	55439880.0
chr7	140523214.0	140523215.0	7:140523215:A:G	12.0	0.953938246	5.323378563	96.05033112	5.37e-05	4214.0	3713.0	16.0	17.0	0.072033897	4.93e-05	1.145903587	0.269678205	0.00059994	0.000422598	0.017671826	chr7:140519001-140519502	Adipocytes_FFA	140523215.0	A	G	chr7	140523214.0	140523215.0	2.0	*	Intron (ENST00000275884.10/27147, intron 16 of 18)	7.0	140527316.0	140555713.0	28398.0	2.0	27147.0	ENST00000469373.5	32498.0	ENSG00000146966	DENND2A	DENN domain containing 2A	chr7	140523214.0	140523215.0
chr12	6370125.0	6370126.0	12:6370126:A:C	7.0	0.996911585	5.801856518	95.72962952	0.00012756	284.0	-217.0	72.0	99.0	0.580508471	0.00011498	-0.455440015	0.113285735	0.00089991	0.000757304	0.024491244	chr12:6369842-6370343	Adipocytes_FFA	6370126.0	A	C	chr12	6370125.0	6370126.0	2.0	*	Intron (ENST00000360168.7/6337, intron 1 of 11)	12.0	6347509.0	6374803.0	27295.0	2.0	6337.0	ENST00000338748.9	4677.0	ENSG00000111319	SCNN1A	sodium channel epithelial 1 subunit alpha	chr12	6370125.0	6370126.0
chr22	32746921.0	32746922.0	22:32746922:A:G	19.0	1.01764679	10.131464	88.93249512	2.06e-06	250.0	-251.0	58.0	69.0	0.707627118	7.08e-07	0.7197752	0.13565743	0.0001	1.72e-05	0.004092062	chr22:32746672-32747173	Adipocytes_FFA	32746922.0	A	G	chr22	32746921.0	32746922.0	2.0	*	Intron (ENST00000358763.7/8224, intron 6 of 13)	22.0	32801705.0	32863041.0	61337.0	1.0	7078.0	ENST00000266085.7	-54783.0	ENSG00000100234	TIMP3	TIMP metallopeptidase inhibitor 3	chr22	32746921.0	32746922.0
chr15	85014908.0	85014909.0	15:85014909:C:T	13.0	0.996574044	5.166399479	90.43102264	7.12e-05	4257.0	3756.0	36.0	38.0	0.161016956	3.87e-05	0.749704182	0.173821807	0.00049995	0.000378134	0.015209209	chr15:85010652-85011153	Adipocytes_FFA	85014909.0	C	T	chr15	85014908.0	85014909.0	2.0	*	Intron (ENST00000310298.8/5151, intron 2 of 22)	15.0	84982226.0	85109130.0	126905.0	1.0	5151.0	ENST00000559086.5	32682.0	ENSG00000073417	PDE8A	phosphodiesterase 8A	chr15	85014908.0	85014909.0
chr4	84537425.0	84537426.0	4:84537426:C:T	5.0	1.012347817	1.246916056	102.0384216	5.06e-10	-9719.0	-10220.0	50.0	58.0	0.245762706	1.35e-09	-0.840684235	0.125418842	0.0001	4.85e-10	0.004092062	chr4:84547145-84547646	Adipocytes_FFA	84537426.0	C	T	chr4	84537425.0	84537426.0	2.0	*	Intron (ENST00000814887.1/102723338, intron 4 of 5)	4.0	84491985.0	84499292.0	7308.0	2.0	4825.0	ENST00000295886.5	-38133.0	ENSG00000163623	NKX6-1	NK6 homeobox 1	chr4	84537425.0	84537426.0
chr12	116889786.0	116889787.0	12:116889787:C:T	8.0	0.962834418	3.922387838	96.76101685	3.14e-15	894.0	393.0	26.0	28.0	0.118644066	2.9e-15	1.383874416	0.147508502	0.0001	4.09e-14	0.004092062	chr12:116888893-116889394	Adipocytes_FFA	116889787.0	C	T	chr12	116889786.0	116889787.0	2.0	*	Intron (ENST00000752207.1/ENST00000752207.1, intron 1 of 1)	12.0	116856144.0	116881441.0	25298.0	2.0	8739.0	ENST00000257572.5	-8345.0	ENSG00000135116	HRK	harakiri, BCL2 interacting protein	chr12	116889786.0	116889787.0
chr4	156481572.0	156481573.0	4:156481573:C:T	18.0	1.010628104	5.156823635	85.07388306	0.000184141	6323.0	5822.0	79.0	103.0	0.563559294	6.47e-05	-0.506651163	0.121313594	0.00079992	0.000878442	0.022256372	chr4:156475250-156475751	Adipocytes_FFA	156481573.0	C	T	chr4	156481572.0	156481573.0	2.0	*	Distal Intergenic	4.0	156325973.0	156330488.0	4516.0	2.0	105377508.0	ENST00000778801.1	-151084.0	NA	LOC105377508	uncharacterized LOC105377508	chr4	156481572.0	156481573.0
chr9	137811674.0	137811675.0	9:137811675:A:G	3.0	0.949669659	2.242444038	106.202919	0.000226893	519.0	18.0	67.0	85.0	0.63983053	0.000426888	0.403077543	0.110476956	0.00169983	0.000753022	0.040679732	chr9:137811156-137811657	Adipocytes_FFA	137811675.0	A	G	chr9	137811674.0	137811675.0	2.0	*	Promoter (1-2kb)	9.0	137813491.0	137814827.0	1337.0	1.0	79813.0	ENST00000483653.1	-1816.0	ENSG00000181090	EHMT1	euchromatic histone lysine methyltransferase 1	chr9	137811674.0	137811675.0
chr13	29910724.0	29910725.0	13:29910725:A:G	14.0	0.972531855	7.45618248	96.10415649	2.32e-05	8501.0	8000.0	61.0	73.0	0.309322029	2.13e-05	-0.560279191	0.125351518	0.00039996	0.000221651	0.012697407	chr13:29902224-29902725	Adipocytes_FFA	29910725.0	A	G	chr13	29910724.0	29910725.0	2.0	*	Distal Intergenic	13.0	29918148.0	29924102.0	5955.0	2.0	100861573.0	ENST00000757206.1	13377.0	ENSG00000224405	LINC00572	long intergenic non-protein coding RNA 572	chr13	29910724.0	29910725.0
chr1	205268008.0	205268009.0	1:205268009:C:T	12.0	0.948447883	3.710897446	96.23880768	2.1e-05	9287.0	8786.0	70.0	87.0	0.368644059	1.94e-05	0.590793848	0.131502867	0.0001	0.000128576	0.004092062	chr1:205258722-205259223	Adipocytes_FFA	205268009.0	C	T	chr1	205268008.0	205268009.0	2.0	*	Intron (ENST00000358024.8/9911, intron 2 of 4)	1.0	205257189.0	205273343.0	16155.0	1.0	9911.0	ENST00000330675.12	10819.0	ENSG00000133069	TMCC2	transmembrane and coiled-coil domain family 2	chr1	205268008.0	205268009.0
chr6	411553.0	411554.0	6:411554:A:C	17.0	0.979151964	6.102558613	89.08097839	8.15e-08	3018.0	2517.0	31.0	35.0	0.148305088	2.16e-08	0.891157329	0.146082401	0.0001	6.78e-07	0.004092062	chr6:408536-409037	Adipocytes_FFA	411554.0	A	C	chr6	411553.0	411554.0	2.0	*	Downstream (<=300bp)	6.0	391777.0	396085.0	4309.0	1.0	3662.0	ENST00000469834.2	19776.0	ENSG00000137265	IRF4	interferon regulatory factor 4	chr6	411553.0	411554.0
chr14	93399496.0	93399497.0	14:93399497:C:T	5.0	0.967681825	2.930389881	98.60572815	3.58e-05	2892.0	2391.0	78.0	92.0	0.61016947	4.15e-05	-0.54571265	0.127066717	0.0001	0.000142407	0.004092062	chr14:93396605-93397106	Adipocytes_FFA	93399497.0	C	T	chr14	93399496.0	93399497.0	2.0	*	Intron (ENST00000256339.8/57578, intron 1 of 49)	14.0	93948226.0	93948302.0	77.0	2.0	100616140.0	ENST00000584693.1	548805.0	ENSG00000265768	MIR4506	microRNA 4506	chr14	93399496.0	93399497.0
chr2	46519605.0	46519606.0	2:46519606:A:G	9.0	0.968607068	2.882988214	96.59290314	0.000554457	-1510.0	-2011.0	85.0	108.0	0.457627118	0.000539628	-0.465105265	0.129934162	0.0019998	0.001971198	0.04622799	chr2:46521116-46521617	Adipocytes_FFA	46519606.0	A	G	chr2	46519605.0	46519606.0	2.0	*	Promoter (<=1kb)	2.0	46511847.0	46519957.0	8111.0	2.0	90423.0	ENST00000306448.4	351.0	ENSG00000250565	ATP6V1E2	ATPase H+ transporting V1 subunit E2	chr2	46519605.0	46519606.0
chr11	133835460.0	133835461.0	11:133835461:C:T	15.0	0.967285633	5.041492939	98.42503357	1.83e-17	352.0	-149.0	75.0	97.0	0.411016941	3.11e-17	0.967272341	0.093966603	0.0001	3.12e-16	0.004092062	chr11:133835109-133835610	Adipocytes_FFA	133835461.0	C	T	chr11	133835460.0	133835461.0	2.0	*	Promoter (2-3kb)	11.0	133650501.0	133832878.0	182378.0	2.0	646522.0	ENST00000762256.1	-2582.0	ENSG00000255258	LINC02743	long intergenic non-protein coding RNA 2743	chr11	133835460.0	133835461.0
chr3	61948473.0	61948474.0	3:61948474:C:T	11.0	1.00486958	5.727012157	92.35843658	2.51e-05	-316.0	-817.0	53.0	57.0	0.241525427	1.57e-05	-0.682907283	0.150163457	0.00029997	0.00013753	0.009987123	chr3:61948790-61949291	Adipocytes_FFA	61948474.0	C	T	chr3	61948473.0	61948474.0	2.0	*	Intron (ENST00000474889.6/5793, intron 2 of 29)	3.0	62217583.0	62293551.0	75969.0	1.0	5793.0	ENST00000475012.5	-269109.0	ENSG00000144724	PTPRG	protein tyrosine phosphatase receptor type G	chr3	61948473.0	61948474.0
chr19	7493137.0	7493138.0	19:7493138:A:G	8.0	0.997178614	4.813689709	92.89859772	0.000222047	-1114.0	-1615.0	39.0	51.0	0.216101691	0.000160928	0.554819822	0.141278788	0.00059994	0.001090226	0.017671826	chr19:7494252-7494753	Adipocytes_FFA	7493138.0	A	G	chr19	7493137.0	7493138.0	2.0	*	Promoter (<=1kb)	19.0	7492976.0	7504213.0	11238.0	1.0	374877.0	ENST00000596132.5	161.0	ENSG00000198723	SAXO5	stabilizer of axonemal microtubules 5	chr19	7493137.0	7493138.0
chr17	80971039.0	80971040.0	17:80971040:C:T	8.0	0.942181289	4.814414024	97.7542572	6.54e-11	2416.0	1915.0	50.0	59.0	0.75	7.75e-11	-0.861466587	0.117907651	0.0001	1.14e-09	0.004092062	chr17:80968624-80969125	Adipocytes_FFA	80971040.0	C	T	chr17	80971039.0	80971040.0	2.0	*	Promoter (<=1kb)	17.0	80968220.0	80971078.0	2859.0	2.0	400627.0	ENST00000573602.1	38.0	ENSG00000261924	LOC400627	uncharacterized LOC400627	chr17	80971039.0	80971040.0
chr14	22234478.0	22234479.0	14:22234479:A:G	12.0	1.000589967	4.428400517	86.6556778	1.05e-13	1621.0	1120.0	80.0	105.0	0.555084765	3.61e-15	0.864227176	0.092550494	0.0001	4.58e-13	0.004092062	chr14:22232858-22233359	Adipocytes_FFA	22234479.0	A	G	chr14	22234478.0	22234479.0	2.0	*	Intron (ENST00000656379.1/105370401, intron 3 of 3)	14.0	22381494.0	22383169.0	1676.0	2.0	105370401.0	ENST00000545498.5	148690.0	ENSG00000251002	TRD-AS1	TRD antisense RNA 1	chr14	22234478.0	22234479.0
chr11	131886170.0	131886171.0	11:131886171:C:T	13.0	0.993902624	5.294269085	88.38259888	1.93e-05	-8527.0	-9028.0	70.0	85.0	0.3601695	7.57e-06	0.605035961	0.127867311	0.00019998	0.000108485	0.007201549	chr11:131894698-131895199	Adipocytes_FFA	131886171.0	C	T	chr11	131886170.0	131886171.0	2.0	*	Intron (ENST00000374791.7/50863, intron 1 of 7)	11.0	131877680.0	131897108.0	19429.0	2.0	107984413.0	ENST00000419440.1	10937.0	NA	NA	NA	chr11	131886170.0	131886171.0
chr1	212183674.0	212183675.0	1:212183675:A:C	13.0	0.998401105	6.095312595	88.68106842	3.39e-09	260.0	-241.0	39.0	42.0	0.177966103	6.25e-10	-1.032345176	0.150325894	0.0001	2.13e-08	0.004092062	chr1:212183415-212183916	Adipocytes_FFA	212183675.0	A	C	chr1	212183674.0	212183675.0	2.0	*	Intron (ENST00000444750.1/ENST00000444750.1, intron 3 of 3)	1.0	212225280.0	212226538.0	1259.0	2.0	101929541.0	ENST00000412221.5	42863.0	ENSG00000226251	LINC02608	long intergenic non-protein coding RNA 2608	chr1	212183674.0	212183675.0
chr7	17672803.0	17672804.0	7:17672804:A:G	26.0	0.990443408	9.613490105	87.51081085	4.36e-11	901.0	400.0	45.0	52.0	0.220338985	3.88e-12	-0.945099831	0.119265646	0.0001	5.17e-10	0.004092062	chr7:17671903-17672404	Adipocytes_FFA	17672804.0	A	G	chr7	17672803.0	17672804.0	2.0	*	Distal Intergenic	7.0	17463445.0	17558909.0	95465.0	2.0	101927630.0	ENST00000451792.1	-113894.0	ENSG00000236039	LINC02889	long intergenic non-protein coding RNA 2889	chr7	17672803.0	17672804.0
chr2	102758596.0	102758597.0	2:102758597:G:T	10.0	0.994428635	2.62003994	92.77807617	1.53e-18	-6426.0	-6927.0	74.0	99.0	0.419491529	2.55e-19	-0.952343106	0.08453536	0.0001	5e-18	0.004092062	chr2:102765023-102765524	Adipocytes_FFA	102758597.0	G	T	chr2	102758596.0	102758597.0	2.0	*	Intron (ENST00000639249.1/130827, intron 1 of 4)	2.0	102761963.0	103019900.0	257938.0	1.0	130827.0	ENST00000640575.2	-3366.0	ENSG00000170417	TMEM182	transmembrane protein 182	chr2	102758596.0	102758597.0
chr16	82151367.0	82151368.0	16:82151368:A:G	21.0	0.962543964	4.371462822	91.11022186	0.000120947	-8242.0	-8743.0	28.0	31.0	0.131355926	7.27e-05	-0.747308791	0.180289298	0.00069993	0.000709285	0.020017795	chr16:82159610-82160111	Adipocytes_FFA	82151368.0	A	G	chr16	82151367.0	82151368.0	2.0	*	Exon (ENST00000569599.5/10200, exon 3 of 3)	16.0	82044328.0	82139631.0	95304.0	2.0	105371363.0	ENST00000567021.2	-11736.0	NA	HSD17B2-AS1	HSD17B2 antisense RNA 1	chr16	82151367.0	82151368.0
chr15	62812396.0	62812397.0	15:62812397:C:T	16.0	0.963953853	6.356350422	95.05323029	7.06e-06	-6226.0	-6727.0	30.0	35.0	0.148305088	5.68e-06	-0.774998486	0.161350831	0.0001	6.52e-05	0.004092062	chr15:62818623-62819124	Adipocytes_FFA	62812397.0	C	T	chr15	62812396.0	62812397.0	2.0	*	Intron (ENST00000636159.2/83660, intron 52 of 58)	15.0	62823957.0	62824041.0	85.0	1.0	406965.0	ENST00000388402.1	-11560.0	ENSG00000211137	MIR190A	microRNA 190a	chr15	62812396.0	62812397.0
chr12	57992938.0	57992939.0	12:57992939:A:G	3.0	1.001327395	1.181995034	103.2182846	9.68e-13	-9619.0	-10120.0	66.0	82.0	0.652542353	4.65e-12	0.808555424	0.102513969	0.0001	1.1e-12	0.004092062	chr12:58002558-58003059	Adipocytes_FFA	57992939.0	A	G	chr12	57992938.0	57992939.0	2.0	*	Distal Intergenic	12.0	57869835.0	57896482.0	26648.0	2.0	283387.0	ENST00000499481.2	-96456.0	ENSG00000245651	LOC283387	uncharacterized LOC283387	chr12	57992938.0	57992939.0
chr3	8134766.0	8134767.0	3:8134767:C:T	15.0	1.013617873	3.31100893	83.75646973	0.000827086	-2807.0	-3308.0	51.0	58.0	0.245762706	0.000318631	-0.566908538	0.151846126	0.0019998	0.002514953	0.04622799	chr3:8137574-8138075	Adipocytes_FFA	8134767.0	C	T	chr3	8134766.0	8134767.0	2.0	*	Intron (ENST00000654635.1/101927394, intron 4 of 6)	3.0	7952805.0	8016307.0	63503.0	2.0	101927394.0	ENST00000441861.5	-118459.0	ENSG00000227110	LOC101927394	uncharacterized LOC101927394	chr3	8134766.0	8134767.0
chr1	219810583.0	219810584.0	1:219810584:C:T	7.0	0.959008873	2.835107327	103.651535	0.000204028	156.0	-345.0	79.0	100.0	0.576271176	0.00032784	-0.472524911	0.126844734	0.00189981	0.000793122	0.044438661	chr1:219810428-219810929	Adipocytes_FFA	219810584.0	C	T	chr1	219810583.0	219810584.0	2.0	*	Intron (ENST00000484239.5/105372926, intron 6 of 8)	1.0	219914264.0	219919030.0	4767.0	2.0	55532.0	ENST00000484079.1	108446.0	ENSG00000196660	SLC30A10	solute carrier family 30 member 10	chr1	219810583.0	219810584.0
chr20	51325518.0	51325519.0	20:51325519:C:T	17.0	0.970182657	6.392537117	95.0297699	2.66e-05	-1755.0	-2256.0	77.0	101.0	0.572033882	2.2e-05	-0.542057872	0.121506914	0.00019998	0.000222886	0.007201549	chr20:51327274-51327775	Adipocytes_FFA	51325519.0	C	T	chr20	51325518.0	51325519.0	2.0	*	Intron (ENST00000772385.1/105372663, intron 1 of 4)	20.0	51347095.0	51369584.0	22490.0	1.0	105372663.0	ENST00000772387.1	-21576.0	NA	LOC105372663	uncharacterized LOC105372663	chr20	51325518.0	51325519.0
chr1	91659724.0	91659725.0	1:91659725:A:G	9.0	0.989295781	5.570409775	98.97952271	4.14e-06	-6901.0	-7402.0	30.0	31.0	0.131355926	5.18e-06	-0.844478667	0.174975157	0.0001	2.6e-05	0.004092062	chr1:91666626-91667127	Adipocytes_FFA	91659725.0	A	G	chr1	91659724.0	91659725.0	2.0	*	Distal Intergenic	1.0	91695490.0	91712363.0	16874.0	2.0	7049.0	ENST00000470600.1	52638.0	ENSG00000069702	TGFBR3	transforming growth factor beta receptor 3	chr1	91659724.0	91659725.0
chr14	69602954.0	69602955.0	14:69602955:A:G	2.0	0.989137948	1.00780952	96.71518707	3.73e-09	-546.0	-1047.0	36.0	39.0	0.834745765	3.54e-09	1.046569824	0.161106542	0.0001	4.64e-09	0.004092062	chr14:69603501-69604002	Adipocytes_FFA	69602955.0	A	G	chr14	69602954.0	69602955.0	2.0	*	Exon (ENST00000796091.1/ENST00000796091.1, exon 2 of 2)	14.0	69611596.0	69715144.0	103549.0	1.0	9766.0	ENST00000342745.5	-8641.0	ENSG00000100647	SUSD6	sushi domain containing 6	chr14	69602954.0	69602955.0
chr6	142576263.0	142576264.0	6:142576264:C:T	4.0	1.001803875	2.739765406	97.10922241	0.000418456	-9529.0	-10030.0	12.0	12.0	0.050847456	0.000421621	-1.102144361	0.301779449	0.00149985	0.001131628	0.036797941	chr6:142585793-142586294	Adipocytes_FFA	142576264.0	C	T	chr6	142576263.0	142576264.0	2.0	*	Intron (ENST00000447311.1/153910, intron 1 of 2)	6.0	142543519.0	142551912.0	8394.0	2.0	153910.0	ENST00000817225.1	-24351.0	ENSG00000236366	LOC153910	uncharacterized LOC153910	chr6	142576263.0	142576264.0
chr9	70113471.0	70113472.0	9:70113472:A:G	15.0	0.986489058	4.422194004	93.04175568	5.46e-05	-780.0	-1281.0	54.0	62.0	0.262711853	3.78e-05	-0.609493196	0.141111612	0.00049995	0.00027147	0.015209209	chr9:70114252-70114753	Adipocytes_FFA	70113472.0	A	G	chr9	70113471.0	70113472.0	2.0	*	Intron (ENST00000377182.5/256691, intron 5 of 13)	9.0	70034088.0	70088424.0	54337.0	2.0	124902179.0	ENST00000629922.2	-25047.0	NA	LOC124902179	uncharacterized LOC124902179	chr9	70113471.0	70113472.0
chr14	75255792.0	75255793.0	14:75255793:A:G	4.0	1.00867188	3.586495161	95.12323761	0.000719777	-3647.0	-4148.0	54.0	60.0	0.745762706	0.000637108	-0.503103316	0.142516404	0.00169983	0.002442982	0.040679732	chr14:75259440-75259941	Adipocytes_FFA	75255793.0	A	G	chr14	75255792.0	75255793.0	2.0	*	Intron (ENST00000789955.1/ENST00000789955.1, intron 1 of 1)	14.0	75278826.0	75280374.0	1549.0	1.0	2353.0	ENST00000554617.1	-23033.0	ENSG00000170345	FOS	Fos proto-oncogene, AP-1 transcription factor subunit	chr14	75255792.0	75255793.0
chr21	31444608.0	31444609.0	21:31444609:C:T	13.0	0.988986433	5.245559216	94.58726501	1.8e-05	576.0	75.0	45.0	53.0	0.775423706	1.41e-05	0.635535359	0.138902605	0.00029997	0.000105046	0.009987123	chr21:31444033-31444534	Adipocytes_FFA	31444609.0	C	T	chr21	31444608.0	31444609.0	2.0	*	Intron (ENST00000286827.7/7074, intron 2 of 28)	21.0	31118448.0	31344302.0	225855.0	2.0	7074.0	ENST00000698169.1	-100306.0	ENSG00000156299	TIAM1	TIAM Rac1 associated GEF 1	chr21	31444608.0	31444609.0
chr4	26054398.0	26054399.0	4:26054399:A:G	11.0	0.963526011	3.900480509	95.93800354	1.35e-19	3249.0	2748.0	84.0	117.0	0.504237294	8.53e-20	0.874204397	0.07609234	0.0001	2.48e-18	0.004092062	chr4:26051150-26051651	Adipocytes_FFA	26054399.0	A	G	chr4	26054398.0	26054399.0	2.0	*	Exon (ENST00000767319.1/ENST00000767319.1, exon 3 of 3)	4.0	26064298.0	26104947.0	40650.0	1.0	105374540.0	ENST00000733074.1	-9899.0	ENSG00000283314	LINC02357	long intergenic non-protein coding RNA 2357	chr4	26054398.0	26054399.0
chr12	97280689.0	97280690.0	12:97280690:C:T	14.0	1.004404426	5.90760088	86.42563629	3.9e-06	5484.0	4983.0	82.0	101.0	0.427966088	9.95e-07	0.625991046	0.119795442	0.0001	2.19e-05	0.004092062	chr12:97275206-97275707	Adipocytes_FFA	97280690.0	C	T	chr12	97280689.0	97280690.0	2.0	*	Distal Intergenic	12.0	97272692.0	97276209.0	3518.0	2.0	105369929.0	ENST00000547515.1	-4480.0	NA	LINC02409	long intergenic non-protein coding RNA 2409	chr12	97280689.0	97280690.0
chr4	7635569.0	7635570.0	4:7635570:C:T	10.0	0.975274861	6.245693684	95.48700714	1.29e-08	4615.0	4114.0	88.0	113.0	0.521186411	9.91e-09	-0.74378556	0.118582629	0.0001	1.22e-07	0.004092062	chr4:7630955-7631456	Adipocytes_FFA	7635570.0	C	T	chr4	7635569.0	7635570.0	2.0	*	Intron (ENST00000507866.6/57537, intron 3 of 26)	4.0	7734280.0	7740720.0	6441.0	1.0	57537.0	ENST00000505529.1	-98710.0	ENSG00000184985	SORCS2	sortilin related VPS10 domain containing receptor 2	chr4	7635569.0	7635570.0
chr2	138533343.0	138533344.0	2:138533344:C:T	6.0	0.983971953	3.676092863	92.79379272	0.000229776	-2852.0	-3353.0	36.0	39.0	0.834745765	0.000165348	-0.648647189	0.165489793	0.00119988	0.000950241	0.030967417	chr2:138536196-138536697	Adipocytes_FFA	138533344.0	C	T	chr2	138533343.0	138533344.0	2.0	*	Intron (ENST00000280098.9/339745, intron 1 of 10)	2.0	138550157.0	138569130.0	18974.0	1.0	339745.0	ENST00000420679.1	-16813.0	ENSG00000144228	SPOPL	speckle type BTB/POZ protein like	chr2	138533343.0	138533344.0
chr19	29878102.0	29878103.0	19:29878103:G:T	9.0	0.992576838	6.505518913	95.09593201	2.78e-09	-827.0	-1328.0	89.0	113.0	0.521186411	1.93e-09	-0.805898428	0.121606007	0.0001	2.07e-08	0.004092062	chr19:29878930-29879431	Adipocytes_FFA	29878103.0	G	T	chr19	29878102.0	29878103.0	2.0	*	Distal Intergenic	19.0	29923644.0	30015695.0	92052.0	1.0	8725.0	ENST00000360605.8	-45541.0	ENSG00000105176	URI1	URI1 prefoldin like chaperone	chr19	29878102.0	29878103.0
chr12	67459092.0	67459093.0	12:67459093:C:T	9.0	0.975575924	4.67917347	93.60546112	0.000109968	-4646.0	-5147.0	84.0	106.0	0.550847471	8.24e-05	0.52520287	0.127745539	0.00069993	0.000623736	0.020017795	chr12:67463739-67464240	Adipocytes_FFA	67459093.0	C	T	chr12	67459092.0	67459093.0	2.0	*	Intron (ENST00000650195.1/105369812, intron 2 of 4)	12.0	67443137.0	67546092.0	102956.0	1.0	105369812.0	ENST00000774322.1	15955.0	NA	LOC105369812	uncharacterized LOC105369812	chr12	67459092.0	67459093.0
chr12	20620489.0	20620490.0	12:20620490:A:G	15.0	0.976836801	4.347368717	87.41540527	5.79e-11	271.0	-230.0	78.0	95.0	0.597457647	5.18e-12	0.879910946	0.111872494	0.0001	4.23e-10	0.004092062	chr12:20620219-20620720	Adipocytes_FFA	20620490.0	A	G	chr12	20620489.0	20620490.0	2.0	*	Intron (ENST00000359062.4/5139, intron 4 of 15)	12.0	20571864.0	20680517.0	108654.0	1.0	5139.0	ENST00000544307.1	48625.0	ENSG00000172572	PDE3A	phosphodiesterase 3A	chr12	20620489.0	20620490.0
chr20	34918133.0	34918134.0	20:34918134:C:T	8.0	1.010724902	1.197380662	104.9166794	1.65e-09	-3295.0	-3796.0	76.0	101.0	0.572033882	6.8e-09	-0.704082012	0.110800609	0.0001	1.59e-09	0.004092062	chr20:34921429-34921930	Adipocytes_FFA	34918134.0	C	T	chr20	34918133.0	34918134.0	2.0	*	Promoter (2-3kb)	20.0	34920532.0	34926276.0	5745.0	1.0	55902.0	ENST00000491533.5	-2398.0	ENSG00000131069	ACSS2	acyl-CoA synthetase short chain family member 2	chr20	34918133.0	34918134.0
chr7	39503234.0	39503235.0	7:39503235:C:T	12.0	0.970966756	4.985253811	94.15319061	1.98e-10	-4613.0	-5114.0	19.0	20.0	0.084745765	1.06e-10	1.371388435	0.189382255	0.0001	1.82e-09	0.004092062	chr7:39507848-39508349	Adipocytes_FFA	39503235.0	C	T	chr7	39503234.0	39503235.0	2.0	*	Intron (ENST00000728956.1/105375238, intron 2 of 4)	7.0	39507829.0	39566262.0	58434.0	2.0	105375237.0	ENST00000728967.1	63027.0	NA	LOC105375237	uncharacterized LOC105375237	chr7	39503234.0	39503235.0
chr12	114841804.0	114841805.0	12:114841805:C:T	9.0	0.992110729	4.668819427	95.03408813	4.25e-06	9102.0	8601.0	71.0	87.0	0.368644059	3.38e-06	-0.63298589	0.128365427	0.0001	2.17e-05	0.004092062	chr12:114832703-114833204	Adipocytes_FFA	114841805.0	C	T	chr12	114841804.0	114841805.0	2.0	*	Distal Intergenic	12.0	114762625.0	114767992.0	5368.0	1.0	105370000.0	ENST00000669628.2	79179.0	ENSG00000257817	TBX3-AS1	TBX3 antisense RNA 1	chr12	114841804.0	114841805.0
chr15	66629303.0	66629304.0	15:66629304:C:T	20.0	0.979770064	8.934592247	88.99147034	1.26e-06	-3664.0	-4165.0	50.0	57.0	0.241525427	4.17e-07	-0.715514779	0.13177447	0.0001	1.42e-05	0.004092062	chr15:66632968-66633469	Adipocytes_FFA	66629304.0	C	T	chr15	66629303.0	66629304.0	2.0	*	Intron (ENST00000558797.1/102723165, intron 1 of 4)	15.0	66675633.0	66685798.0	10166.0	1.0	102723165.0	ENST00000839032.1	-46329.0	ENSG00000259471	LINC01169	long intergenic non-protein coding RNA 1169	chr15	66629303.0	66629304.0
chr12	50918688.0	50918689.0	12:50918689:C:T	8.0	0.977341652	4.255701542	94.76041412	0.000193196	-4786.0	-5287.0	59.0	68.0	0.288135588	0.000162093	-0.572749496	0.145919174	0.00129987	0.000972159	0.03296008	chr12:50923475-50923976	Adipocytes_FFA	50918689.0	C	T	chr12	50918688.0	50918689.0	2.0	*	Distal Intergenic	12.0	50923472.0	50932510.0	9039.0	1.0	25840.0	ENST00000548553.1	-4783.0	ENSG00000185432	TMT1A	thiol methyltransferase 1A	chr12	50918688.0	50918689.0
chr6	15281222.0	15281223.0	6:15281223:C:T	10.0	0.996071517	4.564070225	90.18074799	1.09e-13	3645.0	3144.0	64.0	74.0	0.313559324	1.29e-14	-0.995332181	0.109592468	0.0001	5.55e-13	0.004092062	chr6:15277578-15278079	Adipocytes_FFA	15281223.0	C	T	chr6	15281222.0	15281223.0	2.0	*	Intron (ENST00000341776.7/3720, intron 1 of 17)	6.0	15248855.0	15522040.0	273186.0	1.0	3720.0	ENST00000397311.4	32367.0	ENSG00000008083	JARID2	jumonji and AT-rich interaction domain containing 2	chr6	15281222.0	15281223.0
chr19	21604004.0	21604005.0	19:21604005:A:G	7.0	0.962274134	3.070605516	103.4326172	2.46e-11	-1120.0	-1621.0	70.0	89.0	0.622881353	1.02e-10	0.755261123	0.104188785	0.0001	1.84e-10	0.004092062	chr19:21605125-21605626	Adipocytes_FFA	21604005.0	A	G	chr19	21604004.0	21604005.0	2.0	*	Intron (ENST00000789484.1/105372323, intron 3 of 3)	19.0	21596240.0	21618217.0	21978.0	1.0	105372323.0	ENST00000789486.1	7764.0	NA	LOC105372323	uncharacterized LOC105372323	chr19	21604004.0	21604005.0
chr15	50061079.0	50061080.0	15:50061080:G:T	10.0	0.987022638	5.171480656	91.11756134	9.28e-07	-4167.0	-4668.0	50.0	57.0	0.241525427	4.12e-07	-0.717107117	0.132005796	0.0001	5.65e-06	0.004092062	chr15:50065247-50065748	Adipocytes_FFA	50061080.0	G	T	chr15	50061079.0	50061080.0	2.0	*	Intron (ENST00000284509.11/79895, intron 3 of 27)	15.0	50009272.0	50047387.0	38116.0	2.0	79895.0	ENST00000558024.1	-13692.0	ENSG00000104043	ATP8B4	ATPase phospholipid transporting 8B4 (putative)	chr15	50061079.0	50061080.0
chr10	93437095.0	93437096.0	10:93437096:A:G	13.0	1.015936732	4.625891685	87.44847107	2.06e-09	1121.0	620.0	37.0	38.0	0.161016956	2.73e-10	1.19892621	0.170245767	0.0001	7.07e-09	0.004092062	chr10:93435975-93436476	Adipocytes_FFA	93437096.0	A	G	chr10	93437095.0	93437096.0	2.0	*	Intron (ENST00000359263.9/26509, intron 3 of 53)	10.0	93306430.0	93482194.0	175765.0	2.0	26509.0	ENST00000358334.9	45098.0	ENSG00000138119	MYOF	myoferlin	chr10	93437095.0	93437096.0
chr5	14187909.0	14187910.0	5:14187910:A:G	10.0	0.962358952	4.095694065	100.2918243	0.000188635	-9039.0	-9540.0	32.0	36.0	0.847457647	0.000240965	-0.640496612	0.167958871	0.00079992	0.00102289	0.022256372	chr5:14196949-14197450	Adipocytes_FFA	14187910.0	A	G	chr5	14187909.0	14187910.0	2.0	*	Intron (ENST00000698541.1/7204, intron 1 of 36)	5.0	14183798.0	14399400.0	215603.0	1.0	7204.0	ENST00000509967.6	4111.0	ENSG00000038382	TRIO	trio Rho guanine nucleotide exchange factor	chr5	14187909.0	14187910.0
chr9	117964595.0	117964596.0	9:117964596:C:T	8.0	0.992997408	2.439756155	91.83036804	0.000115705	9411.0	8910.0	86.0	111.0	0.529661	7.41e-05	-0.516845345	0.124843583	0.00029997	0.000299376	0.009987123	chr9:117955185-117955686	Adipocytes_FFA	117964596.0	C	T	chr9	117964595.0	117964596.0	2.0	*	Intron (ENST00000697636.1/105376247, intron 2 of 5)	9.0	117996892.0	118009831.0	12940.0	2.0	105376246.0	ENST00000829548.1	45235.0	NA	LOC105376246	uncharacterized LOC105376246	chr9	117964595.0	117964596.0
chr21	21463570.0	21463571.0	21:21463571:A:G	7.0	1.017464638	2.92898798	91.35984802	8e-11	-3086.0	-3587.0	78.0	96.0	0.593220353	2.09e-11	-0.748129368	0.098726481	0.0001	1.58e-10	0.004092062	chr21:21466657-21467158	Adipocytes_FFA	21463571.0	A	G	chr21	21463570.0	21463571.0	2.0	*	Promoter (<=1kb)	21.0	21463741.0	21468783.0	5043.0	1.0	4685.0	ENST00000484983.1	-170.0	ENSG00000154654	NCAM2	neural cell adhesion molecule 2	chr21	21463570.0	21463571.0
chr19	11030026.0	11030027.0	19:11030027:C:T	9.0	0.93873769	3.286385298	100.8600616	1.45e-05	5680.0	5179.0	72.0	93.0	0.394067794	2.12e-05	0.546753407	0.122309498	0.00029997	8.92e-05	0.009987123	chr19:11024347-11024848	Adipocytes_FFA	11030027.0	C	T	chr19	11030026.0	11030027.0	2.0	*	Promoter (<=1kb)	19.0	11030799.0	11079426.0	48628.0	1.0	6597.0	ENST00000645236.1	-772.0	ENSG00000127616	SMARCA4	SWI/SNF related BAF chromatin remodeling complex subunit ATPase 4	chr19	11030026.0	11030027.0
chr3	193146295.0	193146296.0	3:193146296:A:G	7.0	1.01134634	2.308123112	90.09555054	0.000951901	-2369.0	-2870.0	22.0	23.0	0.097457625	0.0006051	-0.716256142	0.202016875	0.00149985	0.002043237	0.036797941	chr3:193148665-193149166	Adipocytes_FFA	193146296.0	A	G	chr3	193146295.0	193146296.0	2.0	*	Intron (ENST00000414895.1/ENST00000414895.1, intron 2 of 2)	3.0	193237745.0	193240561.0	2817.0	2.0	105374280.0	ENST00000812979.1	94265.0	NA	LOC105374280	uncharacterized LOC105374280	chr3	193146295.0	193146296.0
chr2	151397403.0	151397404.0	2:151397404:C:T	4.0	1.002266526	3.266483545	97.90280914	5.47e-13	5875.0	5374.0	70.0	90.0	0.381355941	6.99e-13	-0.813212693	0.098281309	0.0001	1.68e-12	0.004092062	chr2:151391529-151392030	Adipocytes_FFA	151397404.0	C	T	chr2	151397403.0	151397404.0	2.0	*	Distal Intergenic	2.0	151409883.0	151475622.0	65740.0	1.0	55183.0	ENST00000453091.6	-12479.0	ENSG00000080345	RIF1	replication timing regulatory factor 1	chr2	151397403.0	151397404.0
chr14	36236187.0	36236188.0	14:36236188:C:T	7.0	0.938318133	3.3327806	101.3673325	0.00014002	-2447.0	-2948.0	68.0	80.0	0.338983059	0.000195482	-0.515232742	0.133045673	0.00169983	0.000761331	0.040679732	chr14:36238635-36239136	Adipocytes_FFA	36236188.0	C	T	chr14	36236187.0	36236188.0	2.0	*	Distal Intergenic	14.0	36135712.0	36217284.0	81573.0	2.0	100886964.0	ENST00000706910.1	-18903.0	ENSG00000259104	PTCSC3	papillary thyroid carcinoma susceptibility candidate 3	chr14	36236187.0	36236188.0
chr8	52137738.0	52137739.0	8:52137739:A:G	7.0	0.957290769	2.519364357	100.7092743	1.7e-17	-7898.0	-8399.0	43.0	47.0	0.199152544	6.62e-17	1.075069308	0.106001161	0.0001	2.16e-16	0.004092062	chr8:52145637-52146138	Adipocytes_FFA	52137739.0	A	G	chr8	52137738.0	52137739.0	2.0	*	Promoter (<=1kb)	8.0	52133104.0	52137812.0	4709.0	2.0	9705.0	ENST00000518501.1	73.0	ENSG00000147488	ST18	ST18 C2H2C-type zinc finger transcription factor	chr8	52137738.0	52137739.0
chr20	16487541.0	16487542.0	20:16487542:A:G	13.0	0.997791171	6.2804389	90.48094177	7.92e-05	-6778.0	-7279.0	27.0	30.0	0.127118647	4.36e-05	-0.7702203990000001	0.179892927	0.00089991	0.000506121	0.024491244	chr20:16494320-16494821	Adipocytes_FFA	16487542.0	A	G	chr20	16487541.0	16487542.0	2.0	*	Intron (ENST00000636835.1/55614, intron 12 of 24)	20.0	16379750.0	16404867.0	25118.0	2.0	55614.0	ENST00000450176.1	-82674.0	ENSG00000089177	KIF16B	kinesin family member 16B	chr20	16487541.0	16487542.0
chr8	123726377.0	123726378.0	8:123726378:C:T	13.0	0.96551156	3.450523376	93.31882477	0.000278648	-1652.0	-2153.0	76.0	93.0	0.394067794	0.000210772	0.478871524	0.124338321	0.00169983	0.001233142	0.040679732	chr8:123728030-123728531	Adipocytes_FFA	123726378.0	C	T	chr8	123726377.0	123726378.0	2.0	*	Promoter (1-2kb)	8.0	123712709.0	123727923.0	15215.0	2.0	312.0	ENST00000520591.1	1545.0	ENSG00000104537	ANXA13	annexin A13	chr8	123726377.0	123726378.0
chr2	169700839.0	169700840.0	2:169700840:A:G	4.0	0.978482246	3.111724377	100.018837	1.01e-15	-8428.0	-8929.0	83.0	107.0	0.453389823	2.71e-15	-0.872338474	0.092846803	0.0001	6.46e-15	0.004092062	chr2:169709268-169709769	Adipocytes_FFA	169700840.0	A	G	chr2	169700839.0	169700840.0	2.0	*	Intron (ENST00000616481.4/493911, intron 4 of 4)	2.0	169697393.0	169749759.0	52367.0	1.0	100526832.0	ENST00000602521.1	3446.0	ENSG00000213160	PHOSPHO2-KLHL23	PHOSPHO2-KLHL23 readthrough	chr2	169700839.0	169700840.0
chr20	470059.0	470060.0	20:470060:C:T	8.0	0.970435739	5.51082468	96.91345978	3.55e-06	-5492.0	-5993.0	75.0	97.0	0.411016941	3.51e-06	-0.56231159	0.114253901	0.0001	2.72e-05	0.004092062	chr20:475552-476053	Adipocytes_FFA	470060.0	C	T	chr20	470059.0	470060.0	2.0	*	Distal Intergenic	20.0	436302.0	462566.0	26265.0	2.0	128637.0	ENST00000681742.1	-7493.0	ENSG00000125875	TBC1D20	TBC1 domain family member 20	chr20	470059.0	470060.0
chr15	99174119.0	99174120.0	15:99174120:C:T	11.0	0.987022638	4.317624569	92.37347412	2.58e-07	-7913.0	-8414.0	48.0	58.0	0.754237294	1.29e-07	-0.741209626	0.130046591	0.0001	1.34e-06	0.004092062	chr15:99182033-99182534	Adipocytes_FFA	99174120.0	C	T	chr15	99174119.0	99174120.0	2.0	*	Promoter (<=1kb)	15.0	99137942.0	99175120.0	37179.0	2.0	64927.0	ENST00000434594.5	1000.0	ENSG00000103852	TTC23	tetratricopeptide repeat domain 23	chr15	99174119.0	99174120.0
chr21	42849477.0	42849478.0	21:42849478:A:G	16.0	1.004288316	5.62407589	91.09073639	6.68e-05	4275.0	3774.0	31.0	33.0	0.139830515	3.86e-05	0.775839627	0.179849938	0.00059994	0.000362408	0.017671826	chr21:42845203-42845704	Adipocytes_FFA	42849478.0	A	G	chr21	42849477.0	42849478.0	2.0	*	3' UTR	21.0	42849226.0	42879275.0	30050.0	2.0	10785.0	ENST00000492742.5	29797.0	ENSG00000160193	WDR4	WDR4 tRNA N7-guanosine methyltransferase non-catalytic subunit	chr21	42849477.0	42849478.0
chr7	73821935.0	73821936.0	7:73821936:A:G	15.0	0.994661987	1.006894827	99.7441864	5.58e-05	-9849.0	-10350.0	57.0	65.0	0.724576294	7.08e-05	-0.597596049	0.143917203	0.0001	5.92e-05	0.004092062	chr7:73831785-73832286	Adipocytes_FFA	73821936.0	A	G	chr7	73821935.0	73821936.0	2.0	*	Intron (ENST00000466411.1/ENST00000466411.1, intron 1 of 3)	7.0	73830996.0	73832690.0	1695.0	1.0	1364.0	ENST00000340958.4	-9060.0	ENSG00000189143	CLDN4	claudin 4	chr7	73821935.0	73821936.0
chr20	41287519.0	41287520.0	20:41287520:C:T	9.0	0.972132385	3.245436192	92.73678589	0.000139185	288.0	-213.0	79.0	95.0	0.402542382	9.75e-05	-0.533089101	0.131128654	0.00079992	0.000564028	0.022256372	chr20:41287232-41287733	Adipocytes_FFA	41287520.0	C	T	chr20	41287519.0	41287520.0	2.0	*	Intron (ENST00000309060.7/23051, intron 1 of 4)	20.0	41204774.0	41300074.0	95301.0	2.0	23051.0	ENST00000436099.6	12554.0	ENSG00000174306	ZHX3	zinc fingers and homeoboxes 3	chr20	41287519.0	41287520.0
chr15	84164179.0	84164180.0	15:84164180:A:G	2.0	0.991068065	1.9751302	97.82712555	3.38e-11	-8245.0	-8746.0	41.0	43.0	0.182203397	4.09e-11	-1.124879241	0.151206046	0.0001	8.23e-11	0.004092062	chr15:84172425-84172926	Adipocytes_FFA	84164180.0	A	G	chr15	84164179.0	84164180.0	2.0	*	Intron (ENST00000701714.2/648809, intron 11 of 11)	15.0	84166547.0	84169896.0	3350.0	2.0	440299.0	ENST00000623634.1	5716.0	NA	DNM1P41	dynamin 1 pseudogene 41	chr15	84164179.0	84164180.0
chr5	11850646.0	11850647.0	5:11850647:C:T	11.0	0.984880269	3.996008873	97.3680954	2.02e-05	-695.0	-1196.0	61.0	69.0	0.707627118	2.1e-05	-0.608873308	0.136120558	0.00019998	9.36e-05	0.007201549	chr5:11851342-11851843	Adipocytes_FFA	11850647.0	C	T	chr5	11850646.0	11850647.0	2.0	*	Intron (ENST00000304623.13/1501, intron 1 of 21)	5.0	11364857.0	11903192.0	538336.0	2.0	1501.0	ENST00000511278.5	52545.0	ENSG00000169862	CTNND2	catenin delta 2	chr5	11850646.0	11850647.0
chr2	145166934.0	145166935.0	2:145166935:G:T	7.0	0.99371314	4.664354324	96.27910614	0.000118357	269.0	-232.0	6.0	6.0	0.025423728	0.000111562	-1.526375532	0.378887445	0.00089991	0.000579751	0.024491244	chr2:145166666-145167167	Adipocytes_FFA	145166935.0	G	T	chr2	145166934.0	145166935.0	2.0	*	Intron (ENST00000653533.1/100505498, intron 4 of 5)	2.0	145171984.0	145182649.0	10666.0	1.0	100505498.0	ENST00000762909.1	-5049.0	NA	LOC100505498	uncharacterized LOC100505498	chr2	145166934.0	145166935.0
chr1	182290923.0	182290924.0	1:182290924:C:T	16.0	0.956764877	3.743619919	99.85101318	0.000176196	-9041.0	-9542.0	78.0	93.0	0.394067794	0.00021842	0.517515421	0.134724751	0.0009999	0.000916384	0.026819292	chr1:182299965-182300466	Adipocytes_FFA	182290924.0	C	T	chr1	182290923.0	182290924.0	2.0	*	Promoter (1-2kb)	1.0	182203950.0	182292469.0	88520.0	2.0	400799.0	ENST00000756667.1	1545.0	NA	LINC01344	long intergenic non-protein coding RNA 1344	chr1	182290923.0	182290924.0
chr2	164762538.0	164762539.0	2:164762539:A:G	11.0	0.982874215	4.969956398	96.32108307	4.57e-08	-3610.0	-4111.0	37.0	41.0	0.173728809	4.09e-08	-0.858259141	0.144033358	0.0001	2.96e-07	0.004092062	chr2:164766149-164766650	Adipocytes_FFA	164762539.0	A	G	chr2	164762538.0	164762539.0	2.0	*	Intron (ENST00000375458.6/22837, intron 1 of 12)	2.0	164738246.0	164772046.0	33801.0	2.0	22837.0	ENST00000493921.1	9507.0	ENSG00000082438	COBLL1	cordon-bleu WH2 repeat protein like 1	chr2	164762538.0	164762539.0
chr15	99929883.0	99929884.0	15:99929884:A:G	6.0	0.960805058	4.690819263	96.75281525	0.00015208	3767.0	3266.0	81.0	98.0	0.415254235	0.000149134	-0.550680101	0.139471442	0.00089991	0.000959025	0.024491244	chr15:99926117-99926618	Adipocytes_FFA	99929884.0	A	G	chr15	99929883.0	99929884.0	2.0	*	Intron (ENST00000717141.1/400464, intron 5 of 8)	15.0	99972956.0	99976279.0	3324.0	2.0	170691.0	ENST00000557896.1	46395.0	ENSG00000140470	ADAMTS17	ADAM metallopeptidase with thrombospondin type 1 motif 17	chr15	99929883.0	99929884.0
chr7	19423329.0	19423330.0	7:19423330:C:T	13.0	0.949785352	5.077539444	95.10345459	1.39e-06	242.0	-259.0	84.0	118.0	0.5	1.09e-06	0.577041924	0.110898726	0.0001	1.3e-05	0.004092062	chr7:19423088-19423589	Adipocytes_FFA	19423330.0	C	T	chr7	19423329.0	19423330.0	2.0	*	Intron (ENST00000836190.1/105375179, intron 7 of 7)	7.0	19378043.0	19393579.0	15537.0	1.0	105375179.0	ENST00000836198.1	45286.0	NA	LOC105375179	uncharacterized LOC105375179	chr7	19423329.0	19423330.0
chr2	60608863.0	60608864.0	2:60608864:A:G	7.0	0.981298864	4.045909405	94.9156189	7.11e-10	251.0	-250.0	64.0	77.0	0.673728824	4.63e-10	0.790397108	0.11403802	0.0001	4.18e-09	0.004092062	chr2:60608613-60609114	Adipocytes_FFA	60608864.0	A	G	chr2	60608863.0	60608864.0	2.0	*	Distal Intergenic	2.0	60450520.0	60554467.0	103948.0	2.0	53335.0	ENST00000646249.1	-54396.0	ENSG00000119866	BCL11A	BCL11 transcription factor A	chr2	60608863.0	60608864.0
chr9	121858507.0	121858508.0	9:121858508:A:G	20.0	0.952972412	5.5582304	93.35801697	1.2e-06	-2188.0	-2689.0	54.0	65.0	0.724576294	7.41e-07	0.667265117	0.126011327	0.0001	1.18e-05	0.004092062	chr9:121860696-121861197	Adipocytes_FFA	121858508.0	A	G	chr9	121858507.0	121858508.0	2.0	*	Intron (ENST00000321582.11/158135, intron 8 of 8)	9.0	121812316.0	121813182.0	867.0	1.0	107987125.0	ENST00000735572.1	46191.0	NA	LOC107987125	uncharacterized LOC107987125	chr9	121858507.0	121858508.0
chr5	135425096.0	135425097.0	5:135425097:C:T	16.0	0.962945163	6.333323956	95.79190063	4.36e-06	-7719.0	-8220.0	1.0	1.0	0.004237288	3.79e-06	22.39543152	4.567574978	0.0001	4.12e-05	0.004092062	chr5:135432816-135433317	Adipocytes_FFA	135425097.0	C	T	chr5	135425096.0	135425097.0	2.0	*	Distal Intergenic	5.0	135444214.0	135447348.0	3135.0	2.0	140947.0	ENST00000503143.3	22251.0	ENSG00000251380	DCANP1	dendritic cell associated nuclear protein 1	chr5	135425096.0	135425097.0
chr1	183304615.0	183304616.0	1:183304616:C:T	13.0	0.964646935	5.829240799	94.31912994	1.78e-08	-6932.0	-7433.0	44.0	51.0	0.216101691	1.12e-08	0.862430215	0.138082087	0.0001	1.86e-07	0.004092062	chr1:183311548-183312049	Adipocytes_FFA	183304616.0	C	T	chr1	183304615.0	183304616.0	2.0	*	Promoter (<=1kb)	1.0	183248237.0	183304874.0	56638.0	2.0	23057.0	ENST00000294868.8	258.0	ENSG00000157064	NMNAT2	nicotinamide nucleotide adenylyltransferase 2	chr1	183304615.0	183304616.0
chr9	2340309.0	2340310.0	9:2340310:A:C	16.0	0.984547555	5.433667183	93.24053192	5.71e-08	5130.0	4629.0	70.0	77.0	0.673728824	3.08e-08	-0.828173578	0.137526006	0.0001	3.93e-07	0.004092062	chr9:2335180-2335681	Adipocytes_FFA	2340310.0	A	C	chr9	2340309.0	2340310.0	2.0	*	Intron (ENST00000742983.1/101930053, intron 6 of 6)	9.0	2289102.0	2296903.0	7802.0	1.0	105375955.0	ENST00000813017.1	51207.0	ENSG00000305801	LOC105375955	uncharacterized LOC105375955	chr9	2340309.0	2340310.0
chr12	77377232.0	77377233.0	12:77377233:G:T	12.0	1.002591014	4.838088512	93.75628662	2.41e-12	174.0	-327.0	69.0	87.0	0.631355941	1.01e-12	0.826451898	0.100794688	0.0001	1.09e-11	0.004092062	chr12:77377059-77377560	Adipocytes_FFA	77377233.0	G	T	chr12	77377232.0	77377233.0	2.0	*	Promoter (2-3kb)	12.0	77379762.0	77390869.0	11108.0	1.0	124902972.0	ENST00000552736.3	-2529.0	NA	LOC124902972	uncharacterized LOC124902972	chr12	77377232.0	77377233.0
chr11	128831136.0	128831137.0	11:128831137:C:T	15.0	0.974656641	6.381220341	90.91624451	0.000233945	3682.0	3181.0	20.0	21.0	0.088983051	0.000144126	0.803785324	0.203087434	0.00189981	0.001774642	0.044438661	chr11:128827455-128827956	Adipocytes_FFA	128831137.0	C	T	chr11	128831136.0	128831137.0	2.0	*	Distal Intergenic	11.0	128838744.0	128842534.0	3791.0	2.0	3758.0	ENST00000392664.2	11397.0	ENSG00000151704	KCNJ1	potassium inwardly rectifying channel subfamily J member 1	chr11	128831136.0	128831137.0
chr7	131649241.0	131649242.0	7:131649242:C:T	8.0	0.983974576	3.967933655	100.6091766	5.41e-06	405.0	-96.0	30.0	30.0	0.872881353	7.99e-06	-0.936146855	0.198406428	0.00019998	2.56e-05	0.007201549	chr7:131648837-131649338	Adipocytes_FFA	131649242.0	C	T	chr7	131649241.0	131649242.0	2.0	*	Distal Intergenic	7.0	131511195.0	131558217.0	47023.0	2.0	5420.0	ENST00000465001.1	-91024.0	ENSG00000128567	PODXL	podocalyxin like	chr7	131649241.0	131649242.0
chr9	98872228.0	98872229.0	9:98872229:C:T	13.0	0.991272926	6.457386971	90.32249451	1.6e-06	-7604.0	-8105.0	54.0	67.0	0.283898294	6.57e-07	0.657766581	0.123557061	0.0001	1.14e-05	0.004092062	chr9:98879833-98880334	Adipocytes_FFA	98872229.0	C	T	chr9	98872228.0	98872229.0	2.0	*	Promoter (<=1kb)	9.0	98847172.0	98872257.0	25086.0	2.0	102724684.0	ENST00000629238.2	28.0	ENSG00000267026	LOC102724684	uncharacterized LOC102724684	chr9	98872228.0	98872229.0
chr2	134782396.0	134782397.0	2:134782397:C:T	8.0	1.005153418	3.735697031	92.00065613	4.34e-18	-278.0	-779.0	85.0	115.0	0.512711883	5.43e-19	1.079609632	0.097153597	0.0001	1.33e-17	0.004092062	chr2:134782675-134783176	Adipocytes_FFA	134782397.0	C	T	chr2	134782396.0	134782397.0	2.0	*	Intron (ENST00000747901.1/ENST00000747901.1, intron 1 of 1)	2.0	134838616.0	134873661.0	35046.0	1.0	130013.0	ENST00000485893.5	-56219.0	ENSG00000153086	ACMSD	aminocarboxymuconate semialdehyde decarboxylase	chr2	134782396.0	134782397.0
chr10	29933123.0	29933124.0	10:29933124:A:G	18.0	0.991649687	5.92324543	86.28775787	0.000137604	6548.0	6047.0	66.0	76.0	0.322033912	5.27e-05	-0.595178604	0.140650108	0.00079992	0.000867089	0.022256372	chr10:29926576-29927077	Adipocytes_FFA	29933124.0	A	G	chr10	29933123.0	29933124.0	2.0	*	Distal Intergenic	10.0	29947083.0	29951696.0	4614.0	1.0	124902403.0	ENST00000839513.1	-13959.0	ENSG00000289616	LOC124902403	uncharacterized LOC124902403	chr10	29933123.0	29933124.0
chr1	11986031.0	11986032.0	1:11986032:A:G	16.0	0.949922562	4.776490688	97.15570068	2.15e-06	257.0	-244.0	89.0	117.0	0.504237294	2.19e-06	-0.579063296	0.11496529	0.0001	1.85e-05	0.004092062	chr1:11985775-11986276	Adipocytes_FFA	11986032.0	A	G	chr1	11986031.0	11986032.0	2.0	*	Intron (ENST00000444836.5/9927, intron 1 of 17)	1.0	11980446.0	11992594.0	12149.0	1.0	9927.0	ENST00000675781.1	5585.0	ENSG00000116688	MFN2	mitofusin 2	chr1	11986031.0	11986032.0
chr6	21085815.0	21085816.0	6:21085816:C:T	20.0	1.033078194	7.32433176	84.5941391	2.93e-09	243.0	-258.0	50.0	57.0	0.241525427	2.04e-10	-0.850331903	0.119711228	0.0001	1.18e-08	0.004092062	chr6:21085573-21086074	Adipocytes_FFA	21085816.0	C	T	chr6	21085815.0	21085816.0	2.0	*	Intron (ENST00000274695.8/54901, intron 12 of 15)	6.0	21136265.0	21140935.0	4671.0	2.0	105374966.0	ENST00000764288.1	55119.0	NA	LOC105374966	uncharacterized LOC105374966	chr6	21085815.0	21085816.0
chr10	104904892.0	104904893.0	10:104904893:A:G	7.0	0.99381876	2.617931843	93.40325928	3.77e-08	1519.0	1018.0	78.0	96.0	0.406779647	2.06e-08	0.737955511	0.120755434	0.0001	1.09e-07	0.004092062	chr10:104903374-104903875	Adipocytes_FFA	104904893.0	A	G	chr10	104904892.0	104904893.0	2.0	*	Intron (ENST00000369701.8/22986, intron 2 of 26)	10.0	104664608.0	104666216.0	1609.0	2.0	100505890.0	ENST00000449805.3	-238676.0	ENSG00000226387	SORCS3-AS1	SORCS3 antisense RNA 1	chr10	104904892.0	104904893.0
chr11	10376645.0	10376646.0	11:10376646:A:G	14.0	0.952517152	4.448468208	95.67336273	1.91e-05	-8975.0	-9476.0	86.0	115.0	0.487288147	1.67e-05	-0.525449514	0.115967199	0.00019998	0.000134754	0.007201549	chr11:10385621-10386122	Adipocytes_FFA	10376646.0	A	G	chr11	10376645.0	10376646.0	2.0	*	Intron (ENST00000527261.5/100130460, intron 2 of 2)	11.0	10357273.0	10410838.0	53566.0	1.0	100130460.0	ENST00000532966.1	19372.0	NA	CAND1.11	uncharacterized LOC100130460	chr11	10376645.0	10376646.0
chr15	74788343.0	74788344.0	15:74788344:A:G	10.0	0.999433517	3.568633318	98.66101837	0.000215161	5578.0	5077.0	53.0	63.0	0.733050823	0.000243428	0.505939245	0.132774279	0.00139986	0.00077087	0.034910628	chr15:74782766-74783267	Adipocytes_FFA	74788344.0	A	G	chr15	74788343.0	74788344.0	2.0	*	Promoter (<=1kb)	15.0	74788544.0	74803171.0	14628.0	1.0	1445.0	ENST00000567571.5	-200.0	ENSG00000103653	CSK	C-terminal Src kinase	chr15	74788343.0	74788344.0
chr2	69217108.0	69217109.0	2:69217109:A:G	8.0	0.890156746	2.305198669	118.7822952	1.17e-16	-5837.0	-6338.0	76.0	98.0	0.415254235	7.18e-14	-0.945434272	0.108229786	0.0001	1.41e-14	0.004092062	chr2:69222946-69223447	Adipocytes_FFA	69217109.0	A	G	chr2	69217108.0	69217109.0	2.0	*	Intron (ENST00000303714.9/84168, intron 17 of 17)	2.0	69280672.0	69289876.0	9205.0	1.0	124907821.0	ENST00000786357.1	-63563.0	NA	LOC124907821	uncharacterized LOC124907821	chr2	69217108.0	69217109.0
chr2	237471628.0	237471629.0	2:237471629:A:G	5.0	0.929382861	2.449677944	109.7175751	5.35e-07	225.0	-276.0	41.0	45.0	0.190677971	2.45e-06	-0.74963665	0.149637684	0.00019998	3.46e-06	0.007201549	chr2:237471404-237471905	Adipocytes_FFA	237471629.0	A	G	chr2	237471628.0	237471629.0	2.0	*	Distal Intergenic	2.0	237485428.0	237511050.0	25623.0	1.0	79083.0	ENST00000422695.5	-13799.0	ENSG00000115648	MLPH	melanophilin	chr2	237471628.0	237471629.0
chr8	22620264.0	22620265.0	8:22620265:A:G	22.0	0.9728719	4.397703648	92.36215973	2.47e-05	-2028.0	-2529.0	69.0	90.0	0.381355941	1.54e-05	-0.534775674	0.11746797	0.0001	0.000140093	0.004092062	chr8:22622293-22622794	Adipocytes_FFA	22620265.0	A	G	chr8	22620264.0	22620265.0	2.0	*	Promoter (2-3kb)	8.0	22618157.0	22620964.0	2808.0	1.0	57805.0	ENST00000520536.1	2107.0	ENSG00000158941	CCAR2	cell cycle and apoptosis regulator 2	chr8	22620264.0	22620265.0
chr1	202297035.0	202297036.0	1:202297036:A:C	7.0	0.989668608	4.042853832	94.22131348	2.11e-08	8071.0	7570.0	80.0	111.0	0.529661	1.31e-08	-0.637551486	0.102643706	0.0001	1.01e-07	0.004092062	chr1:202288965-202289466	Adipocytes_FFA	202297036.0	A	C	chr1	202297035.0	202297036.0	2.0	*	Intron (ENST00000367278.8/59352, intron 6 of 17)	1.0	202276301.0	202281013.0	4713.0	1.0	59352.0	ENST00000506931.1	20734.0	ENSG00000133067	LGR6	leucine rich repeat containing G protein-coupled receptor 6	chr1	202297035.0	202297036.0
chr14	22473158.0	22473159.0	14:22473159:A:C	24.0	0.999086499	12.38899803	91.31975555	5.08e-05	-5478.0	-5979.0	74.0	90.0	0.381355941	2.96e-05	0.579090297	0.132098109	0.00079992	0.000633795	0.022256372	chr14:22478637-22479138	Adipocytes_FFA	22473159.0	A	C	chr14	22473158.0	22473159.0	2.0	*	Intron (ENST00000514473.2/105370401, intron 2 of 2)	14.0	22380680.0	22482959.0	102280.0	2.0	105370401.0	ENST00000514473.2	9800.0	ENSG00000251002	TRD-AS1	TRD antisense RNA 1	chr14	22473158.0	22473159.0
chr17	1589218.0	1589219.0	17:1589219:A:C	8.0	1.015227437	5.856964588	95.16712952	2.18e-13	259.0	-242.0	23.0	28.0	0.118644066	1.29e-13	1.182573676	0.137226716	0.0001	8.39e-13	0.004092062	chr17:1588960-1589461	Adipocytes_FFA	1589219.0	A	C	chr17	1589218.0	1589219.0	2.0	*	Intron (ENST00000301335.10/124935, intron 9 of 13)	17.0	1517718.0	1562792.0	45075.0	2.0	5306.0	ENST00000313486.12	-26426.0	ENSG00000174238	PITPNA	phosphatidylinositol transfer protein alpha	chr17	1589218.0	1589219.0
chr8	67703155.0	67703156.0	8:67703156:A:G	8.0	0.995940685	3.174172878	91.64677429	3.1e-06	2951.0	2450.0	57.0	62.0	0.262711853	1.59e-06	-0.712773561	0.13940312	0.0001	1.03e-05	0.004092062	chr8:67700205-67700706	Adipocytes_FFA	67703156.0	A	G	chr8	67703155.0	67703156.0	2.0	*	Intron (ENST00000297770.10/57094, intron 1 of 10)	8.0	67422125.0	67746343.0	324219.0	2.0	57094.0	ENST00000479862.6	43187.0	ENSG00000165078	CPA6	carboxypeptidase A6	chr8	67703155.0	67703156.0
chr1	241985529.0	241985530.0	1:241985530:A:G	5.0	0.993887901	3.286173105	96.49640656	5.79e-06	-3480.0	-3981.0	60.0	71.0	0.300847471	5.47e-06	0.600525618	0.124780633	0.0001	2.04e-05	0.004092062	chr1:241989010-241989511	Adipocytes_FFA	241985530.0	A	G	chr1	241985529.0	241985530.0	2.0	*	Distal Intergenic	1.0	241995490.0	241999098.0	3609.0	2.0	440738.0	ENST00000357246.4	13568.0	ENSG00000197769	MAP1LC3C	microtubule associated protein 1 light chain 3 gamma	chr1	241985529.0	241985530.0
chr4	79687095.0	79687096.0	4:79687096:A:G	13.0	0.967566907	6.214008808	94.8840332	2.71e-14	187.0	-314.0	85.0	117.0	0.504237294	1.4e-14	-0.856640935	0.094499297	0.0001	4.42e-13	0.004092062	chr4:79686909-79687410	Adipocytes_FFA	79687096.0	A	G	chr4	79687095.0	79687096.0	2.0	*	Intron (ENST00000506460.1/105377301, intron 2 of 3)	4.0	79663761.0	79696837.0	33077.0	1.0	105377301.0	ENST00000506460.1	23334.0	NA	LINC02469	long intergenic non-protein coding RNA 2469	chr4	79687095.0	79687096.0
chr21	42455623.0	42455624.0	21:42455624:A:G	18.0	0.97975266	9.895784378	91.97595215	1.9e-08	543.0	42.0	69.0	83.0	0.351694912	7.78e-09	0.826370597	0.130650833	0.0001	2.59e-07	0.004092062	chr21:42455081-42455582	Adipocytes_FFA	42455624.0	A	G	chr21	42455623.0	42455624.0	2.0	*	Intron (ENST00000839556.1/ENST00000839556.1, intron 1 of 2)	21.0	42496008.0	42498203.0	2196.0	1.0	101930094.0	ENST00000454800.1	-40384.0	ENSG00000239930	RSPH1-DT	RSPH1 divergent transcript	chr21	42455623.0	42455624.0
chr4	52187704.0	52187705.0	4:52187705:A:G	5.0	0.987442374	2.835135221	98.91234589	3.2e-05	-4989.0	-5490.0	72.0	91.0	0.385593206	3.81e-05	-0.556097031	0.128809258	0.00019998	0.00010214	0.007201549	chr4:52192694-52193195	Adipocytes_FFA	52187705.0	A	G	chr4	52187704.0	52187705.0	2.0	*	Distal Intergenic	4.0	52078344.0	52079900.0	1557.0	1.0	132671.0	ENST00000510549.1	109360.0	ENSG00000163071	SPATA18	spermatogenesis associated 18	chr4	52187704.0	52187705.0
chr11	16931346.0	16931347.0	11:16931347:A:C	12.0	0.984119236	4.454349518	96.40032196	1.67e-10	-210.0	-711.0	76.0	97.0	0.588983059	1.46e-10	0.813355148	0.113382347	0.0001	1.04e-09	0.004092062	chr11:16931557-16932058	Adipocytes_FFA	16931347.0	A	C	chr11	16931346.0	16931347.0	2.0	*	Intron (ENST00000531066.6/144100, intron 3 of 26)	11.0	16787484.0	16913484.0	126001.0	2.0	144100.0	ENST00000696749.1	-17862.0	ENSG00000166689	PLEKHA7	pleckstrin homology domain containing A7	chr11	16931346.0	16931347.0
chr3	164384485.0	164384486.0	3:164384486:A:G	4.0	0.974421024	2.60090065	93.5268631	1.89e-12	-1746.0	-2247.0	65.0	78.0	0.330508471	7.36e-13	-0.895151734	0.108322993	0.0001	9.63e-12	0.004092062	chr3:164386232-164386733	Adipocytes_FFA	164384486.0	A	G	chr3	164384485.0	164384486.0	2.0	*	Distal Intergenic	3.0	164401839.0	164419645.0	17807.0	1.0	105374190.0	ENST00000836829.1	-17353.0	NA	LOC105374190	uncharacterized LOC105374190	chr3	164384485.0	164384486.0
chr5	143066775.0	143066776.0	5:143066776:A:G	7.0	0.943867564	3.407151461	100.3754196	5.76e-06	-105.0	-606.0	51.0	62.0	0.737288117	8.29e-06	0.61464262	0.13052167	0.0001	3.66e-05	0.004092062	chr5:143066881-143067382	Adipocytes_FFA	143066776.0	A	G	chr5	143066775.0	143066776.0	2.0	*	Intron (ENST00000645722.2/23092, intron 17 of 22)	5.0	143056083.0	143058159.0	2077.0	1.0	23092.0	ENST00000443045.1	10692.0	ENSG00000145819	ARHGAP26	Rho GTPase activating protein 26	chr5	143066775.0	143066776.0
chr19	7190278.0	7190279.0	19:7190279:A:G	13.0	0.985178947	4.887302399	90.80066681	6.81e-09	1143.0	642.0	74.0	88.0	0.627118647	2.08e-09	0.772043765	0.116790995	0.0001	4.31e-08	0.004092062	chr19:7189136-7189637	Adipocytes_FFA	7190279.0	A	G	chr19	7190278.0	7190279.0	2.0	*	Intron (ENST00000341500.9/3643, intron 2 of 20)	19.0	7197280.0	7203566.0	6287.0	1.0	124904626.0	ENST00000797893.1	-7001.0	NA	LOC124904626	uncharacterized LOC124904626	chr19	7190278.0	7190279.0
chr6	160375025.0	160375026.0	6:160375026:C:T	11.0	0.981348395	2.752969503	94.01239014	0.000150229	230.0	-271.0	67.0	75.0	0.317796618	0.00011775	0.542214513	0.135090128	0.00049995	0.000480419	0.015209209	chr6:160374796-160375297	Adipocytes_FFA	160375026.0	C	T	chr6	160375025.0	160375026.0	2.0	*	Intron (ENST00000275300.3/6581, intron 1 of 10)	6.0	160369200.0	160386934.0	17735.0	2.0	124901453.0	ENST00000663900.1	11908.0	NA	LOC124901453	uncharacterized LOC124901453	chr6	160375025.0	160375026.0
chr2	121054647.0	121054648.0	2:121054648:A:G	12.0	0.955748439	3.44674921	103.4260254	0.00030646	5659.0	5158.0	64.0	72.0	0.694915235	0.000473556	0.529682934	0.146398425	0.00159984	0.001447533	0.038786856	chr2:121048989-121049490	Adipocytes_FFA	121054648.0	A	G	chr2	121054647.0	121054648.0	2.0	*	Intron (ENST00000785655.1/105373587, intron 2 of 3)	2.0	121049460.0	121057582.0	8123.0	1.0	105373587.0	ENST00000785657.1	5187.0	NA	LOC105373587	uncharacterized LOC105373587	chr2	121054647.0	121054648.0
chr12	102299620.0	102299621.0	12:102299621:A:G	3.0	0.976177216	2.4676373	102.8777618	6.72e-05	-6014.0	-6515.0	72.0	91.0	0.385593206	0.000108884	-0.511154115	0.126672447	0.00039996	0.000205142	0.012697407	chr12:102305635-102306136	Adipocytes_FFA	102299621.0	A	G	chr12	102299620.0	102299621.0	2.0	*	Exon (ENST00000626826.1/ENST00000626826.1, exon 1 of 1)	12.0	102304355.0	102463491.0	159137.0	1.0	105369942.0	ENST00000635615.1	-4734.0	NA	LINC02456	long intergenic non-protein coding RNA 2456	chr12	102299620.0	102299621.0
chr16	84752065.0	84752066.0	16:84752066:A:G	21.0	1.00017488	5.909775257	85.97418213	3.28e-11	211.0	-290.0	78.0	94.0	0.601694942	1.81e-12	-0.911944091	0.112863235	0.0001	1.93e-10	0.004092062	chr16:84751855-84752356	Adipocytes_FFA	84752066.0	A	G	chr16	84752065.0	84752066.0	2.0	*	Intron (ENST00000563892.5/9100, intron 3 of 6)	16.0	84759278.0	84764170.0	4893.0	1.0	9100.0	ENST00000563433.1	-7212.0	ENSG00000103194	USP10	ubiquitin specific peptidase 10	chr16	84752065.0	84752066.0
chr21	33859226.0	33859227.0	21:33859227:A:G	17.0	0.980993152	8.048077583	90.9961319	1.17e-08	284.0	-217.0	70.0	85.0	0.63983053	3.87e-09	0.780021131	0.12043222	0.0001	1.29e-07	0.004092062	chr21:33858943-33859444	Adipocytes_FFA	33859227.0	A	G	chr21	33859226.0	33859227.0	2.0	*	Promoter (<=1kb)	21.0	33858697.0	33886354.0	27658.0	1.0	6453.0	ENST00000381284.7	529.0	ENSG00000205726	ITSN1	intersectin 1	chr21	33859226.0	33859227.0
chr17	63163745.0	63163746.0	17:63163746:C:T	3.0	0.987871528	2.151555538	96.9081955	4.44e-05	-1604.0	-2105.0	85.0	108.0	0.542372882	4.4e-05	0.492411584	0.115069643	0.0001	0.000107144	0.004092062	chr17:63165350-63165851	Adipocytes_FFA	63163746.0	C	T	chr17	63163745.0	63163746.0	2.0	*	Intron (ENST00000689528.1/26115, intron 5 of 27)	17.0	63193994.0	63424138.0	230145.0	1.0	26115.0	ENST00000583356.5	-30248.0	ENSG00000170921	TANC2	tetratricopeptide repeat, ankyrin repeat and coiled-coil containing 2	chr17	63163745.0	63163746.0
chr1	183715433.0	183715434.0	1:183715434:A:G	5.0	1.012339234	2.325415373	91.18489838	0.00010167	-4503.0	-5004.0	84.0	112.0	0.525423706	6.09e-05	0.529313803	0.126244813	0.00019998	0.000212673	0.007201549	chr1:183719937-183720438	Adipocytes_FFA	183715434.0	A	G	chr1	183715433.0	183715434.0	2.0	*	Intron (ENST00000304685.8/23179, intron 1 of 18)	1.0	183647567.0	183653316.0	5750.0	2.0	403314.0	ENST00000481562.1	-62117.0	ENSG00000173627	APOBEC4	apolipoprotein B mRNA editing enzyme catalytic polypeptide like 4	chr1	183715433.0	183715434.0
chr14	94580678.0	94580679.0	14:94580679:A:G	34.0	0.997830093	10.21762371	87.45171356	3.96e-11	-4146.0	-4647.0	64.0	78.0	0.330508471	3.43e-12	-0.844554484	0.106236801	0.0001	4.24e-10	0.004092062	chr14:94584825-94585326	Adipocytes_FFA	94580679.0	A	G	chr14	94580678.0	94580679.0	2.0	*	Promoter (<=1kb)	14.0	94581391.0	94590767.0	9377.0	1.0	5104.0	ENST00000556730.1	-712.0	ENSG00000188488	SERPINA5	serpin family A member 5	chr14	94580678.0	94580679.0
chr10	78238142.0	78238143.0	10:78238143:A:G	10.0	0.99064976	4.839010239	93.01003265	1.2e-05	-6898.0	-7399.0	76.0	92.0	0.3898305	7.76e-06	0.586420417	0.124096349	0.0001	6.36e-05	0.004092062	chr10:78245041-78245542	Adipocytes_FFA	78238143.0	A	G	chr10	78238142.0	78238143.0	2.0	*	Intron (ENST00000634930.2/105378375, intron 1 of 4)	10.0	78248601.0	78396894.0	148294.0	1.0	100132987.0	ENST00000670962.1	-10458.0	ENSG00000230417	LINC00856	long intergenic non-protein coding RNA 856	chr10	78238142.0	78238143.0
chr8	125461198.0	125461199.0	8:125461199:A:G	23.0	0.98955512	6.534487247	90.06742859	0.000308631	-8932.0	-9433.0	64.0	80.0	0.338983059	0.000180423	-0.504112244	0.129421145	0.00219978	0.002157757	0.04986658	chr8:125470131-125470632	Adipocytes_FFA	125461199.0	A	G	chr8	125461198.0	125461199.0	2.0	*	Distal Intergenic	8.0	125466939.0	125541373.0	74435.0	1.0	130406855.0	ENST00000522815.1	-5740.0	NA	TRIB1AL	TRIB1 associated lncRNA	chr8	125461198.0	125461199.0
chr1	154552496.0	154552497.0	1:154552497:A:G	5.0	0.981396794	3.781537533	97.93462372	0.000105569	-3880.0	-4381.0	57.0	66.0	0.27966103	0.000113953	-0.532499373	0.132372186	0.00069993	0.00046423	0.020017795	chr1:154556377-154556878	Adipocytes_FFA	154552497.0	A	G	chr1	154552496.0	154552497.0	2.0	*	Promoter (<=1kb)	1.0	154551751.0	154552375.0	625.0	2.0	55585.0	ENST00000474181.1	-121.0	ENSG00000160714	UBE2Q1	ubiquitin conjugating enzyme E2 Q1	chr1	154552496.0	154552497.0
chr16	86368533.0	86368534.0	16:86368534:A:C	33.0	0.997422993	11.4381237	85.62536621	1.43e-05	5557.0	5056.0	74.0	93.0	0.605932176	3.83e-06	-0.589953244	0.120395072	0.00019998	0.000167329	0.007201549	chr16:86362977-86363478	Adipocytes_FFA	86368534.0	A	C	chr16	86368533.0	86368534.0	2.0	*	Distal Intergenic	16.0	86331844.0	86349688.0	17845.0	2.0	732275.0	ENST00000656700.1	-18845.0	ENSG00000168367	LINC00917	long intergenic non-protein coding RNA 917	chr16	86368533.0	86368534.0
chr14	59960052.0	59960053.0	14:59960053:C:T	6.0	0.934505761	2.584984303	106.2960281	1.47e-06	-5520.0	-6021.0	64.0	77.0	0.326271176	4.24e-06	-0.64482373	0.132263675	0.00019998	8.73e-06	0.007201549	chr14:59965573-59966074	Adipocytes_FFA	59960053.0	C	T	chr14	59960052.0	59960053.0	2.0	*	Intron (ENST00000254271.8/341883, intron 9 of 32)	14.0	59920144.0	60066817.0	146674.0	1.0	341883.0	ENST00000570145.2	39908.0	ENSG00000131951	LRRC9	leucine rich repeat containing 9	chr14	59960052.0	59960053.0
chr18	12547561.0	12547562.0	18:12547562:C:T	6.0	0.967509627	4.066089153	99.92076874	9.99e-31	-6398.0	-6899.0	69.0	88.0	0.372881353	7.12e-30	1.095585823	0.066478536	0.0001	3.7e-29	0.004092062	chr18:12553960-12554461	Adipocytes_FFA	12547562.0	C	T	chr18	12547561.0	12547562.0	2.0	*	Intron (ENST00000409402.9/56907, intron 2 of 16)	18.0	12493139.0	12516225.0	23087.0	2.0	56907.0	ENST00000487491.1	-31336.0	ENSG00000134278	SPIRE1	spire type actin nucleation factor 1	chr18	12547561.0	12547562.0
chr4	168512174.0	168512175.0	4:168512175:C:T	34.0	0.994880557	10.76071739	89.58731079	3.12e-18	2543.0	2042.0	72.0	85.0	0.3601695	1.28e-19	-1.156800747	0.1014212	0.0001	4.08e-17	0.004092062	chr4:168509632-168510133	Adipocytes_FFA	168512175.0	C	T	chr4	168512174.0	168512175.0	2.0	*	Promoter (<=1kb)	4.0	168511568.0	168700900.0	189333.0	1.0	23022.0	ENST00000508898.5	606.0	ENSG00000129116	PALLD	palladin, cytoskeletal associated protein	chr4	168512174.0	168512175.0
chr22	17346793.0	17346794.0	22:17346794:A:G	6.0	0.987539649	4.996945858	97.64105988	0.000266075	277.0	-224.0	82.0	113.0	0.478813559	0.000278824	-0.41495645	0.110016182	0.00129987	0.001448997	0.03296008	chr22:17346517-17347018	Adipocytes_FFA	17346794.0	A	G	chr22	17346793.0	17346794.0	2.0	*	Intron (ENST00000836322.1/ENST00000836322.1, intron 1 of 2)	22.0	17359949.0	17558151.0	198203.0	1.0	27443.0	ENST00000400585.7	-13155.0	ENSG00000099954	CECR2	CECR2 histone acetyl-lysine reader	chr22	17346793.0	17346794.0
chr6	136761999.0	136762000.0	6:136762000:C:T	4.0	0.947701812	1.806795955	107.8446274	0.000321972	459.0	-42.0	73.0	84.0	0.355932206	0.0006486	-0.495728016	0.140640125	0.00189981	0.000866206	0.044438661	chr6:136761541-136762042	Adipocytes_FFA	136762000.0	C	T	chr6	136761999.0	136762000.0	2.0	*	Promoter (<=1kb)	6.0	136762129.0	136764039.0	1911.0	1.0	124901410.0	ENST00000737293.1	-129.0	NA	LOC124901410	uncharacterized LOC124901410	chr6	136761999.0	136762000.0
chr2	28674019.0	28674020.0	2:28674020:A:G	6.0	0.979238391	3.81501174	95.05349731	0.000148368	9053.0	8552.0	62.0	72.0	0.305084735	0.000126779	0.525688887	0.13164106	0.00059994	0.000664974	0.017671826	chr2:28664967-28665468	Adipocytes_FFA	28674020.0	A	G	chr2	28674019.0	28674020.0	2.0	*	Intron (ENST00000772146.1/105374384, intron 1 of 1)	2.0	28679620.0	28683522.0	3903.0	2.0	105374384.0	ENST00000772148.1	9502.0	NA	LOC105374384	uncharacterized LOC105374384	chr2	28674019.0	28674020.0
chr3	127037460.0	127037461.0	3:127037461:G:T	7.0	0.991077662	4.081246376	97.11332703	0.000201873	-8125.0	-8626.0	30.0	32.0	0.135593221	0.000203622	-0.739893317	0.191627473	0.00109989	0.000879894	0.02888694	chr3:127045586-127046087	Adipocytes_FFA	127037461.0	G	T	chr3	127037460.0	127037461.0	2.0	*	Downstream (<=300bp)	3.0	127031855.0	127033986.0	2132.0	1.0	5361.0	ENST00000505278.1	5605.0	ENSG00000114554	PLXNA1	plexin A1	chr3	127037460.0	127037461.0
chr9	86632457.0	86632458.0	9:86632458:C:T	18.0	1.001418591	7.853552341	90.72795105	1.97e-13	-50.0	-551.0	84.0	117.0	0.504237294	2.92e-14	-0.823659062	0.092369713	0.0001	1.49e-12	0.004092062	chr9:86632508-86633009	Adipocytes_FFA	86632458.0	C	T	chr9	86632457.0	86632458.0	2.0	*	Intron (ENST00000739587.1/ENST00000739587.1, intron 2 of 2)	9.0	86590084.0	86635917.0	45834.0	1.0	105376123.0	ENST00000739590.1	42373.0	NA	LOC105376123	uncharacterized LOC105376123	chr9	86632457.0	86632458.0
chr1	230102759.0	230102760.0	1:230102760:A:G	15.0	0.980484247	3.573457479	91.22394562	2.96e-10	-5137.0	-5638.0	48.0	51.0	0.216101691	8.14e-11	1.102570057	0.151119262	0.0001	1.59e-09	0.004092062	chr1:230107897-230108398	Adipocytes_FFA	230102760.0	A	G	chr1	230102759.0	230102760.0	2.0	*	Intron (ENST00000494106.1/2590, intron 1 of 6)	1.0	230112662.0	230114032.0	1371.0	1.0	2590.0	ENST00000830731.1	-9902.0	ENSG00000143641	GALNT2	polypeptide N-acetylgalactosaminyltransferase 2	chr1	230102759.0	230102760.0
chr20	49490870.0	49490871.0	20:49490871:C:T	13.0	0.991508722	5.633221626	91.89916229	0.000150832	7564.0	7063.0	21.0	22.0	0.093220338	9.86e-05	0.844943285	0.207991228	0.00129987	0.000904499	0.03296008	chr20:49483307-49483808	Adipocytes_FFA	49490871.0	C	T	chr20	49490870.0	49490871.0	2.0	*	Distal Intergenic	20.0	49371968.0	49484297.0	112330.0	2.0	3745.0	ENST00000635465.1	-6573.0	ENSG00000158445	KCNB1	potassium voltage-gated channel subfamily B member 1	chr20	49490870.0	49490871.0
chr10	49525180.0	49525181.0	10:49525181:C:T	10.0	0.985682786	3.892699957	91.58483124	0.00014951	-1341.0	-1842.0	46.0	52.0	0.220338985	9.5e-05	-0.618293047	0.1518213	0.00089991	0.000650116	0.024491244	chr10:49526522-49527023	Adipocytes_FFA	49525181.0	C	T	chr10	49525180.0	49525181.0	2.0	*	Exon (ENST00000479652.1/2074, exon 3 of 3)	10.0	49524936.0	49530737.0	5802.0	2.0	2074.0	ENST00000479652.1	5556.0	ENSG00000225830	ERCC6	ERCC excision repair 6, chromatin remodeling factor	chr10	49525180.0	49525181.0
chr2	226887783.0	226887784.0	2:226887784:A:G	6.0	0.98865515	2.997437716	103.7726822	0.000150895	2057.0	1556.0	16.0	17.0	0.072033897	0.000249052	-0.937038481	0.246328488	0.00069993	0.000494996	0.020017795	chr2:226885727-226886228	Adipocytes_FFA	226887784.0	A	G	chr2	226887783.0	226887784.0	2.0	*	Intron (ENST00000341329.7/84236, intron 3 of 6)	2.0	226906712.0	226988498.0	81787.0	1.0	84236.0	ENST00000409053.1	-18928.0	ENSG00000144468	RHBDD1	rhomboid domain containing 1	chr2	226887783.0	226887784.0
chr10	68457703.0	68457704.0	10:68457704:C:T	3.0	0.990002513	2.942315817	100.6957092	9.15e-08	8072.0	7571.0	16.0	17.0	0.072033897	1.58e-07	1.207438707	0.213551253	0.0001	3.14e-07	0.004092062	chr10:68449632-68450133	Adipocytes_FFA	68457704.0	C	T	chr10	68457703.0	68457704.0	2.0	*	Intron (ENST00000551118.6/1763, intron 5 of 16)	10.0	68414064.0	68471886.0	57823.0	2.0	1763.0	ENST00000551118.6	14182.0	ENSG00000138346	DNA2	DNA replication helicase/nuclease 2	chr10	68457703.0	68457704.0
chr7	107919745.0	107919746.0	7:107919746:C:T	10.0	0.939995468	3.450485706	102.0653839	3.98e-09	-3113.0	-3614.0	76.0	93.0	0.605932176	9.67e-09	0.730919123	0.116430953	0.0001	4.14e-08	0.004092062	chr7:107922859-107923360	Adipocytes_FFA	107919746.0	C	T	chr7	107919745.0	107919746.0	2.0	*	3' UTR	7.0	107923799.0	107928349.0	4551.0	2.0	3912.0	ENST00000678984.1	8603.0	ENSG00000091136	LAMB1	laminin subunit beta 1	chr7	107919745.0	107919746.0
chr13	59457758.0	59457759.0	13:59457759:A:G	17.0	0.978547454	5.607420444	94.2832489	7.23e-26	-1093.0	-1594.0	85.0	104.0	0.440677971	1.44e-26	1.137495279	0.076993152	0.0001	1.36e-24	0.004092062	chr13:59458852-59459353	Adipocytes_FFA	59457759.0	A	G	chr13	59457758.0	59457759.0	2.0	*	Distal Intergenic	13.0	59216062.0	59300461.0	84400.0	2.0	105370223.0	ENST00000829269.1	-157297.0	NA	LOC105370223	uncharacterized LOC105370223	chr13	59457758.0	59457759.0
chr16	10666776.0	10666777.0	16:10666777:A:C	11.0	0.947571397	4.158634663	99.73781586	5.88e-10	3656.0	3155.0	48.0	56.0	0.237288132	1.01e-09	-0.856925726	0.126671299	0.0001	7.02e-09	0.004092062	chr16:10663121-10663622	Adipocytes_FFA	10666777.0	A	C	chr16	10666776.0	10666777.0	2.0	*	Intron (ENST00000574923.1/146279, intron 1 of 2)	16.0	10627501.0	10671778.0	44278.0	2.0	146279.0	ENST00000574923.1	5001.0	ENSG00000153060	TEKT5	tektin 5	chr16	10666776.0	10666777.0
chr1	32695042.0	32695043.0	1:32695043:G:T	7.0	0.966828763	3.363528252	101.1718674	0.000210192	7617.0	7116.0	8.0	8.0	0.033898305	0.000284701	-1.246811032	0.331087917	0.00119988	0.000907352	0.030967417	chr1:32687426-32687927	Adipocytes_FFA	32695043.0	G	T	chr1	32695042.0	32695043.0	2.0	*	Exon (ENST00000409190.8/81493, exon 2 of 5)	1.0	32681491.0	32702756.0	21266.0	2.0	81493.0	ENST00000373484.4	7713.0	ENSG00000162520	SYNC	syncoilin, intermediate filament protein	chr1	32695042.0	32695043.0
chr8	541734.0	541735.0	8:541735:A:G	7.0	0.96522367	4.689277649	96.80866241	0.000217383	-2238.0	-2739.0	47.0	54.0	0.771186411	0.000214261	-0.553541541	0.143899709	0.00159984	0.001308915	0.038786856	chr8:543973-544474	Adipocytes_FFA	541735.0	A	G	chr8	541734.0	541735.0	2.0	*	Intron (ENST00000523656.5/157695, intron 2 of 4)	8.0	489946.0	544834.0	54889.0	2.0	157695.0	ENST00000324079.11	3099.0	ENSG00000180190	TDRP	testis development related protein	chr8	541734.0	541735.0
chr12	21711442.0	21711443.0	12:21711443:C:T	4.0	0.964119136	1.824600935	104.913475	9.81e-12	540.0	39.0	44.0	51.0	0.216101691	5.9e-11	0.894071221	0.121428721	0.0001	4.38e-11	0.004092062	chr12:21710903-21711404	Adipocytes_FFA	21711443.0	C	T	chr12	21711442.0	21711443.0	2.0	*	Intron (ENST00000716337.1/105369689, intron 1 of 2)	12.0	21654657.0	21757831.0	103175.0	2.0	102724261.0	ENST00000535112.1	46388.0	NA	LOC102724261	uncharacterized LOC102724261	chr12	21711442.0	21711443.0
chr16	87011895.0	87011896.0	16:87011896:A:G	16.0	0.978637815	8.024295807	92.88070679	1.47e-05	-1027.0	-1528.0	34.0	37.0	0.156779662	9.49e-06	-0.80564189	0.172328025	0.00029997	0.000144341	0.009987123	chr16:87012923-87013424	Adipocytes_FFA	87011896.0	A	G	chr16	87011895.0	87011896.0	2.0	*	Intron (ENST00000836709.1/ENST00000836709.1, intron 2 of 3)	16.0	87057784.0	87063991.0	6208.0	1.0	440390.0	ENST00000430050.2	-45888.0	ENSG00000232190	LINC02181	long intergenic non-protein coding RNA 2181	chr16	87011895.0	87011896.0
chr10	71611125.0	71611126.0	10:71611126:C:T	5.0	0.952386677	3.559063673	102.8480377	7.4e-05	5887.0	5386.0	39.0	42.0	0.177966103	0.000119017	0.667940795	0.16653648	0.00049995	0.000395161	0.015209209	chr10:71605239-71605740	Adipocytes_FFA	71611126.0	C	T	chr10	71611125.0	71611126.0	2.0	*	Intron (ENST00000224721.12/64072, intron 9 of 69)	10.0	71617285.0	71647904.0	30620.0	1.0	64072.0	ENST00000470494.5	-6159.0	ENSG00000107736	CDH23	cadherin related 23	chr10	71611125.0	71611126.0
chr8	2122188.0	2122189.0	8:2122189:C:T	10.0	0.958058178	4.603402615	98.18066406	2.47e-05	-4687.0	-5188.0	84.0	107.0	0.453389823	2.76e-05	0.56665504	0.128741026	0.00019998	0.000168496	0.007201549	chr8:2126876-2127377	Adipocytes_FFA	2122189.0	C	T	chr8	2122188.0	2122189.0	2.0	*	Intron (ENST00000262113.9/9172, intron 28 of 36)	8.0	2156655.0	2204476.0	47822.0	1.0	105377781.0	ENST00000776942.1	-34466.0	NA	LOC105377781	uncharacterized LOC105377781	chr8	2122188.0	2122189.0
chr7	32255562.0	32255563.0	7:32255563:A:G	20.0	1.028784394	3.444376945	82.69698334	0.000360527	7090.0	6589.0	31.0	32.0	0.135593221	0.000110945	0.746321738	0.185187086	0.00029997	0.001015267	0.009987123	chr7:32248473-32248974	Adipocytes_FFA	32255563.0	A	G	chr7	32255562.0	32255563.0	2.0	*	Intron (ENST00000396193.5/5137, intron 1 of 18)	7.0	32271792.0	32293312.0	21521.0	2.0	5137.0	ENST00000746720.1	37749.0	ENSG00000154678	PDE1C	phosphodiesterase 1C	chr7	32255562.0	32255563.0
chr11	94600941.0	94600942.0	11:94600942:G:T	12.0	0.987507463	6.811421871	95.81443787	6.21e-22	-2028.0	-2529.0	77.0	96.0	0.406779647	3.47e-22	1.131971121	0.089679666	0.0001	7.63e-21	0.004092062	chr11:94602970-94603471	Adipocytes_FFA	94600942.0	G	T	chr11	94600941.0	94600942.0	2.0	*	Intron (ENST00000543336.5/143689, intron 11 of 13)	11.0	94617789.0	94621113.0	3325.0	1.0	143689.0	ENST00000537419.1	-16847.0	ENSG00000134627	PIWIL4	piwi like RNA-mediated gene silencing 4	chr11	94600941.0	94600942.0
chr1	14113645.0	14113646.0	1:14113646:G:T	14.0	0.982934892	6.748910904	93.38368988	0.000224482	600.0	99.0	50.0	58.0	0.245762706	0.000169319	0.507935166	0.129809573	0.00189981	0.001701453	0.044438661	chr1:14113046-14113547	Adipocytes_FFA	14113646.0	G	T	chr1	14113645.0	14113646.0	2.0	*	Intron (ENST00000636564.1/23254, intron 1 of 2)	1.0	13892792.0	15118043.0	1225252.0	1.0	23254.0	ENST00000636203.1	220853.0	ENSG00000189337	KAZN	kazrin, periplakin interacting protein	chr1	14113645.0	14113646.0
chr17	82200975.0	82200976.0	17:82200976:G:T	8.0	0.96044457	2.268937349	104.1540146	6.53e-05	-3993.0	-4494.0	40.0	44.0	0.186440676	0.000116937	-0.673481286	0.167714879	0.00049995	0.00021184	0.015209209	chr17:82204969-82205470	Adipocytes_FFA	82200976.0	G	T	chr17	82200975.0	82200976.0	2.0	*	Promoter (2-3kb)	17.0	82188350.0	82198422.0	10073.0	2.0	284001.0	ENST00000581625.2	-2553.0	ENSG00000176155	CCDC57	coiled-coil domain containing 57	chr17	82200975.0	82200976.0
chr8	86182138.0	86182139.0	8:86182139:C:T	8.0	0.968032658	2.317459822	103.0604401	5.75e-05	5452.0	4951.0	80.0	104.0	0.440677971	9.54e-05	-0.477682173	0.117321536	0.00019998	0.000178516	0.007201549	chr8:86176687-86177188	Adipocytes_FFA	86182139.0	C	T	chr8	86182138.0	86182139.0	2.0	*	Promoter (1-2kb)	8.0	86180522.0	86212417.0	31896.0	1.0	105375623.0	ENST00000809353.1	1616.0	ENSG00000253699	LOC105375623	uncharacterized LOC105375623	chr8	86182138.0	86182139.0
chr10	103809081.0	103809082.0	10:103809082:G:T	7.0	0.947414935	3.354038239	101.2562866	0.000107828	373.0	-128.0	58.0	71.0	0.300847471	0.000150888	-0.503640234	0.127662808	0.00039996	0.000556428	0.012697407	chr10:103808709-103809210	Adipocytes_FFA	103809082.0	G	T	chr10	103809081.0	103809082.0	2.0	*	Intron (ENST00000369774.9/9644, intron 1 of 14)	10.0	103660985.0	103855394.0	194410.0	2.0	9644.0	ENST00000687380.1	46312.0	ENSG00000107957	SH3PXD2A	SH3 and PX domains 2A	chr10	103809081.0	103809082.0
chr17	9168695.0	9168696.0	17:9168696:A:C	19.0	0.988144338	8.038771629	90.33083344	0.000187013	5185.0	4684.0	89.0	115.0	0.487288147	0.000107889	-0.50934118	0.126144439	0.00139986	0.00162964	0.034910628	chr17:9163511-9164012	Adipocytes_FFA	9168696.0	A	C	chr17	9168695.0	9168696.0	2.0	*	Intron (ENST00000173229.7/9423, intron 3 of 6)	17.0	9162935.0	9183676.0	20742.0	1.0	9423.0	ENST00000436734.1	5760.0	ENSG00000065320	NTN1	netrin 1	chr17	9168695.0	9168696.0
chr6	26573920.0	26573921.0	6:26573921:A:G	12.0	0.956268311	4.746148109	96.78238678	2.24e-05	-1493.0	-1994.0	82.0	99.0	0.419491529	2.2e-05	0.630964518	0.141439468	0.00029997	0.000161122	0.009987123	chr6:26575414-26575915	Adipocytes_FFA	26573921.0	A	G	chr6	26573920.0	26573921.0	2.0	*	Exon (ENST00000641660.1/105374988, exon 2 of 2)	6.0	26602733.0	26606661.0	3929.0	1.0	105374989.0	ENST00000611708.1	-28812.0	ENSG00000275846	LOC105374989	uncharacterized LOC105374989	chr6	26573920.0	26573921.0
chr8	3098955.0	3098956.0	8:3098956:A:C	23.0	0.992641628	11.62560368	89.91822052	2.85e-05	1825.0	1324.0	44.0	50.0	0.788135588	1.38e-05	-0.641843736	0.140108809	0.00049995	0.000352475	0.015209209	chr8:3097131-3097632	Adipocytes_FFA	3098956.0	A	C	chr8	3098955.0	3098956.0	2.0	*	Intron (ENST00000335551.11/64478, intron 34 of 55)	8.0	3096902.0	3107155.0	10254.0	2.0	64478.0	ENST00000523062.1	8199.0	ENSG00000183117	CSMD1	CUB and Sushi multiple domains 1	chr8	3098955.0	3098956.0
chr1	215820950.0	215820951.0	1:215820951:C:T	14.0	1.004957438	4.284339428	94.47235107	3.3e-05	-9198.0	-9699.0	77.0	97.0	0.411016941	2.58e-05	-0.566600561	0.12821956	0.00019998	0.00013502	0.007201549	chr1:215830149-215830650	Adipocytes_FFA	215820951.0	C	T	chr1	215820950.0	215820951.0	2.0	*	Intron (ENST00000307340.8/7399, intron 47 of 71)	1.0	215630026.0	215630117.0	92.0	2.0	124904778.0	ENST00000365628.1	-190833.0	ENSG00000202498	LOC124904778	small nucleolar RNA SNORD116	chr1	215820950.0	215820951.0
chr8	104320588.0	104320589.0	8:104320589:C:T	16.0	1.014895916	6.537298203	90.55621338	3e-07	-9233.0	-9734.0	71.0	86.0	0.635593235	1.13e-07	0.760852873	0.132801846	0.0001	1.6e-06	0.004092062	chr8:104329822-104330323	Adipocytes_FFA	104320589.0	C	T	chr8	104320588.0	104320589.0	2.0	*	Promoter (2-3kb)	8.0	104306278.0	104323415.0	17138.0	2.0	107986899.0	ENST00000847993.1	2826.0	NA	LOC107986899	uncharacterized LOC107986899	chr8	104320588.0	104320589.0
chr1	177016986.0	177016987.0	1:177016987:C:T	8.0	0.945285857	1.969889522	108.5242386	2.24e-06	9639.0	9138.0	82.0	107.0	0.453389823	7.77e-06	-0.570857406	0.120809048	0.0001	8.73e-06	0.004092062	chr1:177007348-177007849	Adipocytes_FFA	177016987.0	C	T	chr1	177016986.0	177016987.0	2.0	*	Intron (ENST00000367657.7/460, intron 7 of 22)	1.0	177029363.0	177029445.0	83.0	2.0	574441.0	ENST00000365739.4	12458.0	ENSG00000202609	MIR488	microRNA 488	chr1	177016986.0	177016987.0
chr20	37048373.0	37048374.0	20:37048374:C:T	1.0	1.022864342	1.006286144	93.61174774	0.001216402	-6842.0	-7343.0	2.0	2.0	0.008474576	0.000990064	2.216411114	0.652512848	0.00079992	0.001049999	0.022256372	chr20:37055216-37055717	Adipocytes_FFA	37048374.0	C	T	chr20	37048373.0	37048374.0	2.0	*	Intron (ENST00000373664.8/5933, intron 11 of 21)	20.0	37056160.0	37068055.0	11896.0	2.0	5933.0	ENST00000525052.1	19681.0	ENSG00000080839	RBL1	RB transcriptional corepressor like 1	chr20	37048373.0	37048374.0
chr20	8777164.0	8777165.0	20:8777165:C:T	32.0	1.035923839	5.777954578	86.35938263	4.02e-06	-5606.0	-6107.0	75.0	94.0	0.601694942	1.02e-06	-0.612801015	0.117408887	0.0001	1.56e-05	0.004092062	chr20:8782771-8783272	Adipocytes_FFA	8777165.0	C	T	chr20	8777164.0	8777165.0	2.0	*	Intron (ENST00000637919.1/23236, intron 27 of 32)	20.0	8765260.0	8968319.0	203060.0	1.0	105372522.0	ENST00000635929.1	11904.0	ENSG00000182621	LOC105372522	uncharacterized LOC105372522	chr20	8777164.0	8777165.0
chr1	183812256.0	183812257.0	1:183812257:C:T	12.0	0.983862698	6.265139103	92.68202209	1.38e-06	-876.0	-1377.0	63.0	73.0	0.309322029	7.81e-07	0.730525315	0.138281226	0.0001	1.05e-05	0.004092062	chr1:183813133-183813634	Adipocytes_FFA	183812257.0	C	T	chr1	183812256.0	183812257.0	2.0	*	Intron (ENST00000304685.8/23179, intron 3 of 18)	1.0	183805120.0	183928532.0	123413.0	1.0	23179.0	ENST00000360851.4	7136.0	ENSG00000143344	RGL1	ral guanine nucleotide dissociation stimulator like 1	chr1	183812256.0	183812257.0
chr11	119385084.0	119385085.0	11:119385085:A:G	7.0	0.985976815	3.528254271	98.72087096999999	0.000125863	9017.0	8516.0	84.0	103.0	0.563559294	0.0001443	-0.562854052	0.142224833	0.00059994	0.000496752	0.017671826	chr11:119376068-119376569	Adipocytes_FFA	119385085.0	A	G	chr11	119385084.0	119385085.0	2.0	*	Promoter (2-3kb)	11.0	119382399.0	119412551.0	30153.0	1.0	100499227.0	ENST00000706424.1	2685.0	ENSG00000245248	USP2-AS1	USP2 antisense RNA 1	chr11	119385084.0	119385085.0
chr6	81138413.0	81138414.0	6:81138414:C:T	9.0	0.984119594	4.79681778	96.15018463	1.42e-21	266.0	-235.0	39.0	45.0	0.190677971	9.43e-22	1.2524786	0.100886345	0.0001	1.43e-20	0.004092062	chr6:81138148-81138649	Adipocytes_FFA	81138414.0	C	T	chr6	81138413.0	81138414.0	2.0	*	Distal Intergenic	6.0	81445237.0	81451411.0	6175.0	2.0	105377871.0	ENST00000759358.1	312997.0	NA	LOC105377871	uncharacterized LOC105377871	chr6	81138413.0	81138414.0
chr4	113826993.0	113826994.0	4:113826994:C:T	11.0	0.986191511	5.20119524	89.50845337	7.99e-06	669.0	168.0	78.0	104.0	0.559322059	3.33e-06	-0.579237163	0.117372721	0.00029997	4.8e-05	0.009987123	chr4:113826325-113826826	Adipocytes_FFA	113826994.0	C	T	chr4	113826993.0	113826994.0	2.0	*	Distal Intergenic	4.0	113451032.0	113761927.0	310896.0	2.0	817.0	ENST00000296402.9	-65066.0	ENSG00000145349	CAMK2D	calcium/calmodulin dependent protein kinase II delta	chr4	113826993.0	113826994.0
chr18	77411479.0	77411480.0	18:77411480:C:T	11.0	0.99369967	6.796144009	97.51999664	1.11e-13	6452.0	5951.0	86.0	117.0	0.495762706	1.29e-13	-0.735683084	0.085373007	0.0001	9e-13	0.004092062	chr18:77405028-77405529	Adipocytes_FFA	77411480.0	C	T	chr18	77411479.0	77411480.0	2.0	*	Promoter (<=1kb)	18.0	77411801.0	77415510.0	3710.0	1.0	107985171.0	ENST00000814578.1	-321.0	NA	LOC107985171	uncharacterized LOC107985171	chr18	77411479.0	77411480.0
chr12	54340504.0	54340505.0	12:54340505:A:G	8.0	0.965098262	3.459995985	100.3037338	0.000214657	2705.0	2204.0	17.0	18.0	0.076271184	0.000273334	-0.818536401	0.216689214	0.00069993	0.00096414	0.020017795	chr12:54337800-54338301	Adipocytes_FFA	54340505.0	A	G	chr12	54340504.0	54340505.0	2.0	*	Promoter (<=1kb)	12.0	54340372.0	54347840.0	7469.0	1.0	22818.0	ENST00000550713.1	132.0	ENSG00000111481	COPZ1	coat protein complex I subunit zeta 1	chr12	54340504.0	54340505.0
chr12	93584727.0	93584728.0	12:93584728:G:T	5.0	0.96260339	1.735564947	111.911438	1.26e-05	-5777.0	-6278.0	53.0	61.0	0.258474588	4.83e-05	-0.604188979	0.142013937	0.0001	3.3e-05	0.004092062	chr12:93590505-93591006	Adipocytes_FFA	93584728.0	G	T	chr12	93584727.0	93584728.0	2.0	*	Distal Intergenic	12.0	93575058.0	93583487.0	8430.0	1.0	8835.0	ENST00000549510.1	9669.0	ENSG00000120833	SOCS2	suppressor of cytokine signaling 2	chr12	93584727.0	93584728.0
chr17	81423970.0	81423971.0	17:81423971:C:T	2.0	0.962923944	1.478498459	107.1427612	0.00023309	3817.0	3316.0	45.0	48.0	0.203389823	0.000463881	-0.646084249	0.178271472	0.00129987	0.000465167	0.03296008	chr17:81420154-81420655	Adipocytes_FFA	81423971.0	C	T	chr17	81423970.0	81423971.0	2.0	*	Intron (ENST00000675386.2/57597, intron 2 of 27)	17.0	81480525.0	81482263.0	1739.0	2.0	105371927.0	ENST00000752697.1	58292.0	NA	LINC01971	long intergenic non-protein coding RNA 1971	chr17	81423970.0	81423971.0
chr10	110707935.0	110707936.0	10:110707936:A:G	19.0	0.992947459	6.07260561	86.53472137	0.000109801	-1159.0	-1660.0	70.0	86.0	0.364406794	4.2e-05	-0.549195409	0.127961636	0.00049995	0.000703566	0.015209209	chr10:110709095-110709596	Adipocytes_FFA	110707936.0	A	G	chr10	110707935.0	110707936.0	2.0	*	Intron (ENST00000369519.4/282996, intron 1 of 13)	10.0	110644336.0	110839471.0	195136.0	1.0	282996.0	ENST00000718239.1	63599.0	ENSG00000203867	RBM20	RNA binding motif protein 20	chr10	110707935.0	110707936.0
chr7	3689248.0	3689249.0	7:3689249:A:G	13.0	0.972803891	4.856960297	94.78649139	7.07e-07	7004.0	6503.0	48.0	54.0	0.771186411	5.24e-07	0.781861961	0.14542307	0.0001	4.88e-06	0.004092062	chr7:3682245-3682746	Adipocytes_FFA	3689249.0	A	G	chr7	3689248.0	3689249.0	2.0	*	Intron (ENST00000404826.7/221935, intron 4 of 44)	7.0	3950920.0	3958287.0	7368.0	1.0	221935.0	ENST00000426596.1	-261671.0	ENSG00000146555	SDK1	sidekick cell adhesion molecule 1	chr7	3689248.0	3689249.0
chr1	167428033.0	167428034.0	1:167428034:A:G	14.0	0.970243514	7.031410217	93.16305542	1.44e-13	228.0	-273.0	86.0	109.0	0.538135588	4.56e-14	-0.932635546	0.105656825	0.0001	2.33e-12	0.004092062	chr1:167427806-167428307	Adipocytes_FFA	167428034.0	A	G	chr1	167428033.0	167428034.0	2.0	*	Intron (ENST00000700105.1/919, intron 7 of 7)	1.0	167430640.0	167435431.0	4792.0	2.0	919.0	ENST00000485089.6	7397.0	ENSG00000198821	CD247	CD247 molecule	chr1	167428033.0	167428034.0
chr1	94906543.0	94906544.0	1:94906544:A:C	12.0	1.01269269	5.632126808	92.03539276	8.3e-05	6870.0	6369.0	36.0	39.0	0.165254235	5.33e-05	-0.734308481	0.173651382	0.0001	0.000422318	0.004092062	chr1:94899674-94900175	Adipocytes_FFA	94906544.0	A	C	chr1	94906543.0	94906544.0	2.0	*	Intron (ENST00000545882.5/1266, intron 1 of 6)	1.0	94897947.0	94903321.0	5375.0	2.0	1266.0	ENST00000487539.1	-3222.0	ENSG00000117519	CNN3	calponin 3	chr1	94906543.0	94906544.0
chr14	25388414.0	25388415.0	14:25388415:A:G	5.0	0.935508609	3.031985044	104.6401138	1.04e-18	79.0	-422.0	75.0	95.0	0.402542382	1.88e-17	-1.002055645	0.096394479	0.0001	4.31e-17	0.004092062	chr14:25388336-25388837	Adipocytes_FFA	25388415.0	A	G	chr14	25388414.0	25388415.0	2.0	*	Intron (ENST00000791160.1/ENST00000791160.1, intron 1 of 1)	14.0	25246592.0	25252134.0	5543.0	1.0	105370415.0	ENST00000837963.1	141822.0	ENSG00000309034	LOC105370415	uncharacterized LOC105370415	chr14	25388414.0	25388415.0
chr1	64893286.0	64893287.0	1:64893287:A:G	11.0	0.982803166	3.945951462	94.09740448	2.13e-07	130.0	-371.0	15.0	16.0	0.06779661	1.38e-07	1.256955743	0.221134499	0.0001	1.07e-06	0.004092062	chr1:64893157-64893658	Adipocytes_FFA	64893287.0	A	G	chr1	64893286.0	64893287.0	2.0	*	Intron (ENST00000342505.5/3716, intron 1 of 24)	1.0	64867100.0	64869408.0	2309.0	2.0	3716.0	ENST00000672903.1	-23878.0	ENSG00000162434	JAK1	Janus kinase 1	chr1	64893286.0	64893287.0
chr8	118843969.0	118843970.0	8:118843970:A:G	4.0	0.934990287	2.822576761	106.5150681	4.19e-14	347.0	-154.0	43.0	48.0	0.796610177	5.67e-13	-1.095117569	0.131677181	0.0001	8.31e-13	0.004092062	chr8:118843623-118844124	Adipocytes_FFA	118843970.0	A	G	chr8	118843969.0	118843970.0	2.0	*	Intron (ENST00000625758.3/552860, intron 6 of 7)	8.0	118753594.0	118861902.0	108309.0	2.0	124902007.0	ENST00000819143.1	17932.0	NA	LOC124902007	uncharacterized LOC124902007	chr8	118843969.0	118843970.0
chr11	69744649.0	69744650.0	11:69744650:C:T	10.0	0.972995222	4.103995323	92.67604065	3.3e-08	269.0	-232.0	41.0	47.0	0.199152544	1.58e-08	0.86387217	0.140012205	0.0001	2.09e-07	0.004092062	chr11:69744381-69744882	Adipocytes_FFA	69744650.0	C	T	chr11	69744649.0	69744650.0	2.0	*	Distal Intergenic	11.0	69773349.0	69775164.0	1816.0	2.0	2249.0	ENST00000538040.1	30514.0	ENSG00000075388	FGF4	fibroblast growth factor 4	chr11	69744649.0	69744650.0
chr14	74490449.0	74490450.0	14:74490450:C:T	8.0	0.990337133	2.98105216	91.9240036	8.35e-08	5449.0	4948.0	75.0	97.0	0.588983059	3.67e-08	-0.661168337	0.110501833	0.0001	2.89e-07	0.004092062	chr14:74485001-74485502	Adipocytes_FFA	74490450.0	C	T	chr14	74490449.0	74490450.0	2.0	*	Promoter (2-3kb)	14.0	74479942.0	74493242.0	13301.0	2.0	10577.0	ENST00000554482.1	2792.0	ENSG00000119655	NPC2	NPC intracellular cholesterol transporter 2	chr14	74490449.0	74490450.0
chr10	83917664.0	83917665.0	10:83917665:A:C	15.0	0.989567816	6.345330238	91.87966919	1.81e-05	243.0	-258.0	42.0	47.0	0.800847471	1.05e-05	0.710300326	0.152788043	0.00029997	0.000126459	0.009987123	chr10:83917422-83917923	Adipocytes_FFA	83917665.0	A	C	chr10	83917664.0	83917665.0	2.0	*	Distal Intergenic	10.0	83893421.0	83914487.0	21067.0	2.0	107984181.0	ENST00000740262.1	-3177.0	NA	LOC107984181	uncharacterized LOC107984181	chr10	83917664.0	83917665.0
chr9	37579555.0	37579556.0	9:37579556:G:T	5.0	0.980624914	3.552414656	97.7951889	3.5e-06	5165.0	4664.0	74.0	90.0	0.618644059	3.84e-06	0.622853875	0.12711139	0.0001	1.56e-05	0.004092062	chr9:37574391-37574892	Adipocytes_FFA	37579556.0	G	T	chr9	37579555.0	37579556.0	2.0	*	Intron (ENST00000541804.1/26267, intron 1 of 8)	9.0	37510892.0	37576380.0	65489.0	2.0	26267.0	ENST00000432825.7	-3175.0	ENSG00000147912	FBXO10	F-box protein 10	chr9	37579555.0	37579556.0
chr4	107796038.0	107796039.0	4:107796039:A:G	1.0	0.998175144	1.017160892	97.35669708	1.25e-08	7435.0	6934.0	33.0	38.0	0.161016956	1.33e-08	-0.86302191	0.139021024	0.0001	1.31e-08	0.004092062	chr4:107788604-107789105	Adipocytes_FFA	107796039.0	A	G	chr4	107796038.0	107796039.0	2.0	*	Distal Intergenic	4.0	107824563.0	107895547.0	70985.0	1.0	166929.0	ENST00000506462.5	-28524.0	ENSG00000164023	SGMS2	sphingomyelin synthase 2	chr4	107796038.0	107796039.0
chr9	120718417.0	120718418.0	9:120718418:A:G	3.0	0.993216991	1.029236794	102.0046844	7.77e-21	1292.0	791.0	55.0	66.0	0.720339	6.91e-20	-1.107147813	0.096007846	0.0001	1.09e-20	0.004092062	chr9:120717126-120717627	Adipocytes_FFA	120718418.0	A	G	chr9	120718417.0	120718418.0	2.0	*	Distal Intergenic	9.0	120600811.0	120714470.0	113660.0	2.0	1955.0	ENST00000373930.4	-3947.0	ENSG00000106780	MEGF9	multiple EGF like domains 9	chr9	120718417.0	120718418.0
chr14	25400604.0	25400605.0	14:25400605:A:G	10.0	0.954124451	4.910291672	101.5691452	9.51e-05	42.0	-459.0	41.0	43.0	0.182203397	0.000136962	0.673900962	0.169663921	0.00079992	0.000673221	0.022256372	chr14:25400563-25401064	Adipocytes_FFA	25400605.0	A	G	chr14	25400604.0	25400605.0	2.0	*	Distal Intergenic	14.0	25246592.0	25252134.0	5543.0	1.0	105370415.0	ENST00000837963.1	154012.0	ENSG00000309034	LOC105370415	uncharacterized LOC105370415	chr14	25400604.0	25400605.0
chr1	15633481.0	15633482.0	1:15633482:C:T	2.0	0.951051116	1.694467306	109.0019302	0.000490184	2831.0	2330.0	57.0	66.0	0.27966103	0.00101037	-0.482898206	0.142426655	0.0019998	0.001183918	0.04622799	chr1:15630651-15631152	Adipocytes_FFA	15633482.0	C	T	chr1	15633481.0	15633482.0	2.0	*	Exon (ENST00000480945.6/84301, exon 4 of 10)	1.0	15630425.0	15649823.0	19399.0	1.0	84301.0	ENST00000483899.1	3056.0	ENSG00000197312	DDI2	DDI proteasomal shuttling factor 2	chr1	15633481.0	15633482.0
chr14	94903548.0	94903549.0	14:94903549:C:T	24.0	0.995358407	8.151135445	86.13201141	0.000113828	-3563.0	-4064.0	40.0	47.0	0.800847471	4.19e-05	0.658963919	0.153525919	0.00119988	0.000959612	0.030967417	chr14:94907112-94907613	Adipocytes_FFA	94903549.0	C	T	chr14	94903548.0	94903549.0	2.0	*	Distal Intergenic	14.0	94864653.0	94868298.0	3646.0	1.0	124903369.0	ENST00000752957.1	38895.0	ENSG00000298101	LOC124903369	uncharacterized LOC124903369	chr14	94903548.0	94903549.0
chr7	26537300.0	26537301.0	7:26537301:C:T	37.0	1.005264521	8.770567894	84.33866882	4.22e-12	-5202.0	-5703.0	82.0	103.0	0.563559294	1.05e-13	-0.908517957	0.104928389	0.0001	3.25e-11	0.004092062	chr7:26542503-26543004	Adipocytes_FFA	26537301.0	C	T	chr7	26537300.0	26537301.0	2.0	*	Promoter (1-2kb)	7.0	26533121.0	26538859.0	5739.0	2.0	9808.0	ENST00000242109.6	1558.0	ENSG00000122548	KIAA0087	KIAA0087 lncRNA	chr7	26537300.0	26537301.0
chr3	66298095.0	66298096.0	3:66298096:A:G	6.0	0.968800724	3.591154337	97.72086334	8.03e-11	256.0	-245.0	81.0	106.0	0.550847471	9.43e-11	0.793484271	0.1092152	0.0001	5.78e-10	0.004092062	chr3:66297840-66298341	Adipocytes_FFA	66298096.0	A	G	chr3	66298095.0	66298096.0	2.0	*	Intron (ENST00000676754.1/115286, intron 6 of 10)	3.0	66192745.0	66195560.0	2816.0	2.0	107986095.0	ENST00000830050.1	-102535.0	NA	LOC107986095	uncharacterized LOC107986095	chr3	66298095.0	66298096.0
chr1	227438960.0	227438961.0	1:227438961:A:G	8.0	0.990855813	4.115791321	96.24220276	0.000356397	-8659.0	-9160.0	29.0	31.0	0.131355926	0.000337685	-0.699324429	0.188158512	0.00089991	0.001560508	0.024491244	chr1:227447620-227448121	Adipocytes_FFA	227438961.0	A	G	chr1	227438960.0	227438961.0	2.0	*	Distal Intergenic	1.0	227409765.0	227426057.0	16293.0	1.0	107985463.0	ENST00000436377.1	29195.0	ENSG00000234277	LINC01641	long intergenic non-protein coding RNA 1641	chr1	227438960.0	227438961.0
chr21	14275857.0	14275858.0	21:14275858:A:G	20.0	1.01151371	8.388415337	87.68830109	2.68e-05	2078.0	1577.0	33.0	35.0	0.148305088	9.96e-06	0.849729478	0.182234123	0.00029997	0.000202885	0.009987123	chr21:14273780-14274281	Adipocytes_FFA	14275858.0	A	G	chr21	14275857.0	14275858.0	2.0	*	Promoter (1-2kb)	21.0	14276897.0	14299681.0	22785.0	1.0	150000.0	ENST00000826957.1	-1039.0	ENSG00000291052	ABCC13	ATP binding cassette subfamily C member 13 (pseudogene)	chr21	14275857.0	14275858.0
chr3	183886131.0	183886132.0	3:183886132:G:T	6.0	0.951572895	3.039728642	97.94485474	0.000263036	2148.0	1647.0	26.0	30.0	0.127118647	0.000281791	0.677623451	0.179800838	0.00189981	0.001143283	0.044438661	chr3:183883984-183884485	Adipocytes_FFA	183886132.0	G	T	chr3	183886131.0	183886132.0	2.0	*	Promoter (<=1kb)	3.0	183886800.0	183886885.0	86.0	1.0	100616127.0	ENST00000584360.1	-668.0	ENSG00000263932	MIR4448	microRNA 4448	chr3	183886131.0	183886132.0
chr4	83668750.0	83668751.0	4:83668751:C:T	13.0	0.955990553	5.372393131	93.79499054	4.92e-07	10014.0	9513.0	64.0	70.0	0.296610177	3.14e-07	0.832006514	0.151389644	0.0001	4.72e-06	0.004092062	chr4:83658737-83659238	Adipocytes_FFA	83668751.0	C	T	chr4	83668750.0	83668751.0	2.0	*	Exon (ENST00000510169.1/ENST00000510169.1, exon 4 of 4)	4.0	83598529.0	83605139.0	6611.0	1.0	84803.0	ENST00000509044.1	70221.0	ENSG00000138678	GPAT3	glycerol-3-phosphate acyltransferase 3	chr4	83668750.0	83668751.0
chr16	9228505.0	9228506.0	16:9228506:A:G	13.0	0.976107299	3.202536821	94.64606476	1.24e-05	-7296.0	-7797.0	38.0	43.0	0.817796588	9.64e-06	-0.733417869	0.157007158	0.00019998	5.08e-05	0.007201549	chr16:9235802-9236303	Adipocytes_FFA	9228506.0	A	G	chr16	9228505.0	9228506.0	2.0	*	Distal Intergenic	16.0	9287163.0	9518323.0	231161.0	1.0	101927026.0	ENST00000784364.1	-58657.0	ENSG00000261617	LOC101927026	uncharacterized LOC101927026	chr16	9228505.0	9228506.0
chr13	77801677.0	77801678.0	13:77801678:C:T	8.0	0.978606403	3.119125843	101.4500427	1.58e-10	-8694.0	-9195.0	24.0	27.0	0.114406779	3.98e-10	-1.091410875	0.156742319	0.0001	7.84e-10	0.004092062	chr13:77810372-77810873	Adipocytes_FFA	77801678.0	C	T	chr13	77801677.0	77801678.0	2.0	*	Intron (ENST00000667150.1/100505518, intron 1 of 4)	13.0	77809991.0	77835711.0	25721.0	1.0	100505518.0	ENST00000664378.1	-8313.0	NA	EDNRB-AS1	EDNRB antisense RNA 1	chr13	77801677.0	77801678.0
chr15	88709286.0	88709287.0	15:88709287:A:G	6.0	0.958901227	2.674925566	98.29657745	2.86e-16	709.0	208.0	39.0	42.0	0.177966103	4.48e-16	1.225840449	0.125633478	0.0001	3.23e-15	0.004092062	chr15:88708578-88709079	Adipocytes_FFA	88709287.0	A	G	chr15	88709286.0	88709287.0	2.0	*	Distal Intergenic	15.0	88652036.0	88655625.0	3590.0	1.0	3669.0	ENST00000546338.2	57250.0	ENSG00000172183	ISG20	interferon stimulated exonuclease gene 20	chr15	88709286.0	88709287.0
chr2	132505032.0	132505033.0	2:132505033:C:T	22.0	0.968455613	5.830258846	91.76638794	1.58e-19	-7865.0	-8366.0	79.0	108.0	0.457627118	1.48e-20	-0.934775531	0.078905866	0.0001	3.46e-18	0.004092062	chr2:132512898-132513399	Adipocytes_FFA	132505033.0	C	T	chr2	132505032.0	132505033.0	2.0	*	Intron (ENST00000329321.4/2863, intron 1 of 1)	2.0	132416805.0	132646582.0	229778.0	1.0	2863.0	ENST00000329321.4	88227.0	ENSG00000183840	GPR39	G protein-coupled receptor 39	chr2	132505032.0	132505033.0
chr12	104295680.0	104295681.0	12:104295681:C:T	10.0	1.002227068	3.528461218	91.52300262	4.69e-06	-8845.0	-9346.0	77.0	98.0	0.584745765	2.43e-06	0.607798338	0.121286154	0.0001	1.61e-05	0.004092062	chr12:104304526-104305027	Adipocytes_FFA	104295681.0	C	T	chr12	104295680.0	104295681.0	2.0	*	Intron (ENST00000525566.6/7296, intron 4 of 16)	12.0	104288895.0	104319573.0	30679.0	1.0	7296.0	ENST00000527335.5	6785.0	ENSG00000198431	TXNRD1	thioredoxin reductase 1	chr12	104295680.0	104295681.0
chr11	12193998.0	12193999.0	11:12193999:C:T	16.0	0.969578803	7.391374588	91.72307587	4.25e-05	382.0	-119.0	18.0	19.0	0.919491529	2.55e-05	0.986784756	0.223127902	0.00049995	0.000405421	0.015209209	chr11:12193617-12194118	Adipocytes_FFA	12193999.0	C	T	chr11	12193998.0	12193999.0	2.0	*	Promoter (1-2kb)	11.0	12195945.0	12208146.0	12202.0	1.0	9645.0	ENST00000527195.1	-1946.0	ENSG00000133816	MICAL2	microtubule associated monooxygenase, calponin and LIM domain containing 2	chr11	12193998.0	12193999.0
chr13	48612646.0	48612647.0	13:48612647:C:T	11.0	0.99017489	4.456062794	91.89630127	9.42e-12	-3883.0	-4384.0	57.0	69.0	0.292372882	2.51e-12	-0.833777785	0.104042947	0.0001	5.32e-11	0.004092062	chr13:48616530-48617031	Adipocytes_FFA	48612647.0	C	T	chr13	48612646.0	48612647.0	2.0	*	Distal Intergenic	13.0	48576970.0	48590598.0	13629.0	2.0	100129597.0	ENST00000425350.2	-22048.0	ENSG00000233610	LINC00462	long intergenic non-protein coding RNA 462	chr13	48612646.0	48612647.0
chr20	44739293.0	44739294.0	20:44739294:C:T	11.0	0.953369975	3.847332478	97.96566772	0.000125718	-7555.0	-8056.0	74.0	96.0	0.406779647	0.000135821	-0.483889431	0.12175481	0.00139986	0.000699718	0.034910628	chr20:44746849-44747350	Adipocytes_FFA	44739294.0	C	T	chr20	44739293.0	44739294.0	2.0	*	Promoter (<=1kb)	20.0	44656445.0	44739006.0	82562.0	2.0	79015.0	ENST00000798950.1	-287.0	ENSG00000244558	LINC01260	long intergenic non-protein coding RNA 1260	chr20	44739293.0	44739294.0
chr2	237630462.0	237630463.0	2:237630463:A:C	16.0	0.99617219	4.288808346	97.01486206	0.000482196	-8998.0	-9499.0	49.0	56.0	0.237288132	0.000482681	0.493499756	0.136609852	0.00189981	0.002118398	0.044438661	chr2:237639461-237639962	Adipocytes_FFA	237630463.0	A	C	chr2	237630462.0	237630463.0	2.0	*	Promoter (2-3kb)	2.0	237627607.0	237722131.0	94525.0	1.0	9208.0	ENST00000465870.5	2855.0	ENSG00000124831	LRRFIP1	LRR binding FLII interacting protein 1	chr2	237630462.0	237630463.0
chr6	13852928.0	13852929.0	6:13852929:A:G	8.0	0.946056426	3.396753788	103.3891983	0.000156186	-6915.0	-7416.0	70.0	83.0	0.351694912	0.000250494	0.499530613	0.131373286	0.00059994	0.000808502	0.017671826	chr6:13859844-13860345	Adipocytes_FFA	13852929.0	A	G	chr6	13852928.0	13852929.0	2.0	*	Distal Intergenic	6.0	13790788.0	13814568.0	23781.0	2.0	63933.0	ENST00000488770.1	-38360.0	ENSG00000050393	MCUR1	mitochondrial calcium uniporter regulator 1	chr6	13852928.0	13852929.0
chr15	70867440.0	70867441.0	15:70867441:C:T	12.0	0.964034259	1.838988304	106.522171	1.19e-06	220.0	-281.0	81.0	101.0	0.427966088	3.58e-06	0.599321544	0.12187963	0.0001	3.51e-06	0.004092062	chr15:70867221-70867722	Adipocytes_FFA	70867441.0	C	T	chr15	70867440.0	70867441.0	2.0	*	Intron (ENST00000544974.6/54839, intron 1 of 16)	15.0	70829130.0	70854157.0	25028.0	2.0	55323.0	ENST00000299213.10	-13283.0	ENSG00000166173	LARP6	La ribonucleoprotein 6, translational regulator	chr15	70867440.0	70867441.0
chr17	77408995.0	77408996.0	17:77408996:C:T	13.0	0.951401055	3.098863363	103.3923645	5.22e-07	-206.0	-707.0	72.0	90.0	0.381355941	1.18e-06	-0.648072898	0.124971986	0.0001	3.13e-06	0.004092062	chr17:77409202-77409703	Adipocytes_FFA	77408996.0	C	T	chr17	77408995.0	77408996.0	2.0	*	Intron (ENST00000591198.5/10801, intron 2 of 10)	17.0	77396984.0	77397054.0	71.0	2.0	100422851.0	ENST00000579394.1	-11941.0	ENSG00000264060	MIR4316	microRNA 4316	chr17	77408995.0	77408996.0
chr17	41299926.0	41299927.0	17:41299927:A:G	7.0	0.98559159	2.395475388	93.69561768	2.38e-05	-2510.0	-3011.0	42.0	52.0	0.220338985	1.71e-05	0.567542911	0.125402197	0.00019998	6.59e-05	0.007201549	chr17:41302437-41302938	Adipocytes_FFA	41299927.0	A	G	chr17	41299926.0	41299927.0	2.0	*	Intron (ENST00000829650.1/ENST00000829650.1, intron 2 of 2)	17.0	41189887.0	41190639.0	753.0	1.0	728318.0	ENST00000398470.1	110039.0	ENSG00000240542	KRTAP9-1	keratin associated protein 9-1	chr17	41299926.0	41299927.0
chr4	88840411.0	88840412.0	4:88840412:C:T	7.0	0.994279265	5.263450623	93.10889435	0.000404975	9477.0	8976.0	72.0	92.0	0.61016947	0.000305782	-0.461775273	0.123294875	0.00189981	0.002210167	0.044438661	chr4:88830935-88831436	Adipocytes_FFA	88840412.0	C	T	chr4	88840411.0	88840412.0	2.0	*	Intron (ENST00000264344.10/10144, intron 7 of 23)	4.0	88725955.0	88823361.0	97407.0	2.0	10144.0	ENST00000395002.6	-17050.0	ENSG00000138640	FAM13A	family with sequence similarity 13 member A	chr4	88840411.0	88840412.0
chr14	55473967.0	55473968.0	14:55473968:C:T	13.0	0.972952724	4.793802738	92.19418335	2.26e-06	-3700.0	-4201.0	20.0	22.0	0.093220338	1.23e-06	0.992981493	0.19187133	0.0001	1.49e-05	0.004092062	chr14:55477668-55478169	Adipocytes_FFA	55473968.0	C	T	chr14	55473967.0	55473968.0	2.0	*	Distal Intergenic	14.0	55436898.0	55456726.0	19829.0	2.0	387332.0	ENST00000556755.1	-17241.0	ENSG00000182521	TBPL2	TATA-box binding protein like 2	chr14	55473967.0	55473968.0
chr16	22967199.0	22967200.0	16:22967200:A:C	7.0	0.972698152	2.851625681	97.08918762	3.35e-06	-2865.0	-3366.0	57.0	65.0	0.724576294	3.38e-06	0.659371734	0.133720711	0.0001	1.32e-05	0.004092062	chr16:22970065-22970566	Adipocytes_FFA	22967200.0	A	C	chr16	22967199.0	22967200.0	2.0	*	Distal Intergenic	16.0	23017723.0	23024365.0	6643.0	1.0	112268176.0	ENST00000669554.1	-50523.0	ENSG00000261090	LOC112268176	uncharacterized LOC112268176	chr16	22967199.0	22967200.0
chr7	31434132.0	31434133.0	7:31434133:C:T	19.0	0.997457206	7.057565212	89.53282928	9.44e-07	1985.0	1484.0	85.0	107.0	0.546610177	3.32e-07	-0.65852809	0.120106034	0.0001	6.87e-06	0.004092062	chr7:31432148-31432649	Adipocytes_FFA	31434133.0	C	T	chr7	31434132.0	31434133.0	2.0	*	Distal Intergenic	7.0	31414158.0	31421303.0	7146.0	2.0	105375224.0	ENST00000433356.2	-12829.0	ENSG00000231418	LOC105375224	uncharacterized LOC105375224	chr7	31434132.0	31434133.0
chr22	42169193.0	42169194.0	22:42169194:A:G	4.0	0.98878175	2.203243971	98.84446716	7.12e-05	301.0	-200.0	21.0	21.0	0.088983051	8.33e-05	0.984195888	0.239561439	0.00029997	0.000173567	0.009987123	chr22:42168893-42169394	Adipocytes_FFA	42169194.0	A	G	chr22	42169193.0	42169194.0	2.0	*	Intron (ENST00000677622.1/6942, intron 4 of 5)	22.0	42145452.0	42149500.0	4049.0	2.0	105377203.0	ENST00000711577.1	-19693.0	ENSG00000205702	LOC105377203	uncharacterized LOC105377203	chr22	42169193.0	42169194.0
chr15	67119710.0	67119711.0	15:67119711:C:T	10.0	0.989749253	6.378052235	93.97127533	6.04e-05	-183.0	-684.0	55.0	64.0	0.271186441	4.59e-05	-0.573203743	0.134290308	0.00039996	0.000418937	0.012697407	chr15:67119894-67120395	Adipocytes_FFA	67119711.0	C	T	chr15	67119710.0	67119711.0	2.0	*	Intron (ENST00000559460.6/4088, intron 1 of 8)	15.0	67125716.0	67190762.0	65047.0	1.0	4088.0	ENST00000540846.6	-6005.0	ENSG00000166949	SMAD3	SMAD family member 3	chr15	67119710.0	67119711.0
chr20	57492499.0	57492500.0	20:57492500:A:G	12.0	0.953752697	3.294221401	96.17617798	8.29e-07	-6215.0	-6716.0	55.0	70.0	0.296610177	7.44e-07	0.685970366	0.129567832	0.0001	5e-06	0.004092062	chr20:57498715-57499216	Adipocytes_FFA	57492500.0	A	G	chr20	57492499.0	57492500.0	2.0	*	Intron (ENST00000522557.2/ENST00000522557.2, intron 1 of 1)	20.0	57499554.0	57524257.0	24704.0	2.0	140690.0	ENST00000608440.5	31757.0	ENSG00000124092	CTCFL	CCCTC-binding factor like	chr20	57492499.0	57492500.0
chr17	8994381.0	8994382.0	17:8994382:A:C	8.0	0.990462363	5.969213486	96.92829895	7.06e-05	216.0	-285.0	71.0	85.0	0.3601695	7.02e-05	0.561999917	0.135271624	0.00029997	0.000455509	0.009987123	chr17:8994166-8994667	Adipocytes_FFA	8994382.0	A	C	chr17	8994381.0	8994382.0	2.0	*	Distal Intergenic	17.0	9021510.0	9244000.0	222491.0	1.0	9423.0	ENST00000173229.7	-27128.0	ENSG00000065320	NTN1	netrin 1	chr17	8994381.0	8994382.0
chr5	178533129.0	178533130.0	5:178533130:C:T	21.0	0.970417202	9.051068306	90.46572113	8.58e-05	-2006.0	-2507.0	88.0	118.0	0.5	4.74e-05	0.510845423	0.119933337	0.00079992	0.000969263	0.022256372	chr5:178535136-178535637	Adipocytes_FFA	178533130.0	C	T	chr5	178533129.0	178533130.0	2.0	*	Intron (ENST00000679896.1/91522, intron 2 of 27)	5.0	178237476.0	178562238.0	324763.0	2.0	91522.0	ENST00000679896.1	29108.0	ENSG00000050767	COL23A1	collagen type XXIII alpha 1 chain	chr5	178533129.0	178533130.0
chr2	239321986.0	239321987.0	2:239321987:A:G	6.0	0.983509421	3.166097403	95.44975281	6.33e-06	2707.0	2206.0	91.0	109.0	0.538135588	5.32e-06	-0.660894454	0.137130141	0.0001	2.41e-05	0.004092062	chr2:239319280-239319781	Adipocytes_FFA	239321987.0	A	G	chr2	239321986.0	239321987.0	2.0	*	Promoter (2-3kb)	2.0	239190021.0	239324605.0	134585.0	2.0	9759.0	ENST00000685474.1	2618.0	ENSG00000068024	HDAC4	histone deacetylase 4	chr2	239321986.0	239321987.0
chr15	57289393.0	57289394.0	15:57289394:A:C	8.0	0.9929474	4.402514458	92.4770813	2.55e-07	503.0	2.0	50.0	58.0	0.245762706	1.3e-07	-0.767433107	0.134660617	0.0001	1.24e-06	0.004092062	chr15:57288891-57289392	Adipocytes_FFA	57289394.0	A	C	chr15	57289393.0	57289394.0	2.0	*	3' UTR	15.0	57282455.0	57291124.0	8670.0	1.0	6938.0	ENST00000560948.1	6938.0	ENSG00000140262	TCF12	transcription factor 12	chr15	57289393.0	57289394.0
chr6	131936883.0	131936884.0	6:131936884:C:T	12.0	0.974414825	6.245346069	94.65571594	0.00013393	-1101.0	-1602.0	57.0	66.0	0.27966103	0.000110469	-0.528943181	0.131209895	0.00079992	0.001011075	0.022256372	chr6:131937985-131938486	Adipocytes_FFA	131936884.0	C	T	chr6	131936883.0	131936884.0	2.0	*	Intron (ENST00000706350.1/122152366, intron 2 of 2)	6.0	131950047.0	132099491.0	149445.0	1.0	122152366.0	ENST00000706341.2	-13163.0	NA	CCN2-AS1	CCN2 antisense RNA 1	chr6	131936883.0	131936884.0
chr7	155955783.0	155955784.0	7:155955784:C:T	5.0	0.98780179	3.616304159	97.10555267	1.14e-06	4436.0	3935.0	59.0	74.0	0.686440706	1.15e-06	0.633206069	0.122000203	0.0001	4.81e-06	0.004092062	chr7:155951348-155951849	Adipocytes_FFA	155955784.0	C	T	chr7	155955783.0	155955784.0	2.0	*	Intron (ENST00000684576.1/389602, intron 1 of 1)	7.0	155952050.0	155955727.0	3678.0	1.0	124901788.0	ENST00000835558.1	3733.0	NA	LOC124901788	uncharacterized LOC124901788	chr7	155955783.0	155955784.0
chr19	15939349.0	15939350.0	19:15939350:A:G	14.0	0.971610725	5.390576839	93.92708588	0.000123124	4657.0	4156.0	50.0	58.0	0.754237294	9.52e-05	-0.605791569	0.148772568	0.00049995	0.000824338	0.015209209	chr19:15934693-15935194	Adipocytes_FFA	15939350.0	A	G	chr19	15939349.0	15939350.0	2.0	*	Distal Intergenic	19.0	15912367.0	15934867.0	22501.0	2.0	57834.0	ENST00000248041.12	-4482.0	ENSG00000171903	CYP4F11	cytochrome P450 family 4 subfamily F member 11	chr19	15939349.0	15939350.0
chr9	14947473.0	14947474.0	9:14947474:C:T	8.0	0.912268817	3.912238359	107.3652115	0.000188421	6033.0	5532.0	86.0	113.0	0.521186411	0.000387634	-0.42051056	0.114372768	0.0019998	0.001422263	0.04622799	chr9:14941441-14941942	Adipocytes_FFA	14947474.0	C	T	chr9	14947473.0	14947474.0	2.0	*	Intron (ENST00000759525.1/105375980, intron 4 of 4)	9.0	14737200.0	14910995.0	173796.0	2.0	158326.0	ENST00000380875.7	-36478.0	ENSG00000164946	FREM1	FRAS1 related extracellular matrix 1	chr9	14947473.0	14947474.0
chr6	138178553.0	138178554.0	6:138178554:A:G	8.0	0.991499901	5.532971859	93.76123047	2.05e-06	8536.0	8035.0	11.0	11.0	0.046610169	1.37e-06	-1.447691321	0.281113058	0.0001	1.26e-05	0.004092062	chr6:138170018-138170519	Adipocytes_FFA	138178554.0	A	G	chr6	138178553.0	138178554.0	2.0	*	Intron (ENST00000251691.5/57221, intron 2 of 33)	6.0	138161939.0	138344663.0	182725.0	1.0	57221.0	ENST00000251691.5	16614.0	ENSG00000112379	ARFGEF3	ARFGEF family member 3	chr6	138178553.0	138178554.0
chr17	32500669.0	32500670.0	17:32500670:C:T	7.0	0.936245263	3.810580969	103.4693832	1.68e-08	5363.0	4862.0	84.0	112.0	0.474576265	4.71e-08	-0.663650036	0.111961953	0.0001	1.87e-07	0.004092062	chr17:32495307-32495808	Adipocytes_FFA	32500670.0	C	T	chr17	32500669.0	32500670.0	2.0	*	Exon (ENST00000650181.1/124903982, exon 2 of 2)	17.0	32494453.0	32497073.0	2621.0	2.0	4642.0	ENST00000577576.1	-3596.0	ENSG00000176658	MYO1D	myosin ID	chr17	32500669.0	32500670.0
chr10	71436363.0	71436364.0	10:71436364:C:T	19.0	0.957559109	4.647734165	91.09620667	1.3e-05	-1211.0	-1712.0	88.0	108.0	0.457627118	6.81e-06	0.627445459	0.131861538	0.0001	9.25e-05	0.004092062	chr10:71437575-71438076	Adipocytes_FFA	71436364.0	C	T	chr10	71436363.0	71436364.0	2.0	*	Intron (ENST00000224721.12/64072, intron 1 of 69)	10.0	71439832.0	71717907.0	278076.0	1.0	64072.0	ENST00000442677.4	-3468.0	ENSG00000107736	CDH23	cadherin related 23	chr10	71436363.0	71436364.0
chr5	123235798.0	123235799.0	5:123235799:A:G	21.0	0.992761612	8.632750511	88.59384918	4.54e-09	9773.0	9272.0	47.0	57.0	0.241525427	8.44e-10	-0.818949521	0.120372482	0.0001	4.45e-08	0.004092062	chr5:123226026-123226527	Adipocytes_FFA	123235799.0	A	G	chr5	123235798.0	123235799.0	2.0	*	Distal Intergenic	5.0	123173401.0	123180319.0	6919.0	1.0	93166.0	ENST00000427739.1	62397.0	ENSG00000061455	PRDM6	PR/SET domain 6	chr5	123235798.0	123235799.0
chr19	16039968.0	16039969.0	19:16039969:A:G	13.0	0.964274883	5.063473701	96.12444305	9.23e-10	-651.0	-1152.0	65.0	74.0	0.313559324	7.74e-10	0.901274741	0.132116169	0.0001	9.38e-09	0.004092062	chr19:16040620-16041121	Adipocytes_FFA	16039969.0	A	G	chr19	16039968.0	16039969.0	2.0	*	Intron (ENST00000664035.1/148231, intron 4 of 4)	19.0	16034120.0	16042111.0	7992.0	1.0	148231.0	ENST00000588838.6	5848.0	ENSG00000167459	LINC00905	long intergenic non-protein coding RNA 905	chr19	16039968.0	16039969.0
chr9	135477136.0	135477137.0	9:135477137:C:T	11.0	0.949184299	4.616875648	96.85915375	2.35e-05	172.0	-329.0	38.0	44.0	0.186440676	2.32e-05	0.645772398	0.145209029	0.00019998	0.00017526	0.007201549	chr9:135476965-135477466	Adipocytes_FFA	135477137.0	C	T	chr9	135477136.0	135477137.0	2.0	*	Promoter (1-2kb)	9.0	135479079.0	135488893.0	9815.0	1.0	9858.0	ENST00000605286.5	-1942.0	ENSG00000196422	PPP1R26	protein phosphatase 1 regulatory subunit 26	chr9	135477136.0	135477137.0
chr6	101379167.0	101379168.0	6:101379168:C:T	9.0	0.964571953	2.938408375	101.3921814	0.000467055	-2013.0	-2514.0	38.0	39.0	0.165254235	0.000621693	-0.659139395	0.186331347	0.00219978	0.001748383	0.04986658	chr6:101381181-101381682	Adipocytes_FFA	101379168.0	C	T	chr6	101379167.0	101379168.0	2.0	*	Intron (ENST00000683774.1/2898, intron 5 of 16)	6.0	101385570.0	102070069.0	684500.0	1.0	2898.0	ENST00000683215.1	-6402.0	ENSG00000164418	GRIK2	glutamate ionotropic receptor kainate type subunit 2	chr6	101379167.0	101379168.0
chr11	3013839.0	3013840.0	11:3013840:C:T	15.0	0.985744178	4.841123104	90.74782562	2.95e-05	-2159.0	-2660.0	77.0	99.0	0.419491529	1.56e-05	0.57269299	0.125913307	0.00039996	0.000162871	0.012697407	chr11:3015999-3016500	Adipocytes_FFA	3013840.0	C	T	chr11	3013839.0	3013840.0	2.0	*	Intron (ENST00000531387.5/833, intron 17 of 22)	11.0	3057538.0	3064707.0	7170.0	1.0	124902615.0	ENST00000648498.1	-43698.0	NA	LOC124902615	uncharacterized LOC124902615	chr11	3013839.0	3013840.0
chr19	5046058.0	5046059.0	19:5046059:C:T	17.0	0.954260647	5.269669533	93.20014954	1.78e-08	199.0	-302.0	62.0	78.0	0.330508471	9.12e-09	0.677954197	0.107776172	0.0001	2e-07	0.004092062	chr19:5045860-5046361	Adipocytes_FFA	5046059.0	C	T	chr19	5046058.0	5046059.0	2.0	*	Promoter (<=1kb)	19.0	5046998.0	5082437.0	35440.0	1.0	23030.0	ENST00000592175.5	-939.0	ENSG00000127663	KDM4B	lysine demethylase 4B	chr19	5046058.0	5046059.0
chr10	75967147.0	75967148.0	10:75967148:C:T	4.0	0.997275591	3.259456635	98.20006561	0.000344529	7279.0	6778.0	43.0	45.0	0.190677971	0.00037477	0.665091991	0.180413783	0.00129987	0.001144368	0.03296008	chr10:75959869-75960370	Adipocytes_FFA	75967148.0	C	T	chr10	75967147.0	75967148.0	2.0	*	Intron (ENST00000611255.5/83938, intron 2 of 6)	10.0	75782761.0	76557375.0	774615.0	1.0	83938.0	ENST00000372499.5	184386.0	ENSG00000148655	LRMDA	leucine rich melanocyte differentiation associated	chr10	75967147.0	75967148.0
chr1	203516678.0	203516679.0	1:203516679:C:T	13.0	0.99218595	5.957211971	93.62712096999999	7.89e-07	-3605.0	-4106.0	62.0	77.0	0.326271176	4.99e-07	0.632718444	0.117434122	0.0001	5.19e-06	0.004092062	chr1:203520284-203520785	Adipocytes_FFA	203516679.0	C	T	chr1	203516678.0	203516679.0	2.0	*	Promoter (<=1kb)	1.0	203511882.0	203516997.0	5116.0	2.0	105371688.0	ENST00000760299.1	318.0	NA	LOC105371688	uncharacterized LOC105371688	chr1	203516678.0	203516679.0
chr4	188925476.0	188925477.0	4:188925477:A:G	10.0	0.987001538	4.109362125	93.85951233	1.39e-11	-8741.0	-9242.0	71.0	93.0	0.394067794	6.36e-12	-0.767991841	0.098169185	0.0001	7.81e-11	0.004092062	chr4:188934218-188934719	Adipocytes_FFA	188925477.0	A	G	chr4	188925476.0	188925477.0	2.0	*	Distal Intergenic	4.0	188777672.0	188818522.0	40851.0	2.0	101930028.0	ENST00000659127.1	-106954.0	ENSG00000250626	LOC101930028	uncharacterized LOC101930028	chr4	188925476.0	188925477.0
chr10	126665656.0	126665657.0	10:126665657:A:G	11.0	0.975639343	5.193788052	91.27388763	4.72e-13	3587.0	3086.0	89.0	116.0	0.508474588	8.81e-14	0.954708993	0.109811291	0.0001	4.74e-12	0.004092062	chr10:126662070-126662571	Adipocytes_FFA	126665657.0	A	G	chr10	126665656.0	126665657.0	2.0	*	Intron (ENST00000488181.3/118611, intron 1 of 9)	10.0	126424997.0	126670693.0	245697.0	2.0	118611.0	ENST00000488181.3	5036.0	ENSG00000154493	C10orf90	chromosome 10 open reading frame 90	chr10	126665656.0	126665657.0
chr1	29454060.0	29454061.0	1:29454061:C:T	13.0	0.977405369	5.338917732	93.98815155	0.000108967	616.0	115.0	76.0	98.0	0.584745765	8.44e-05	-0.535609722	0.130484879	0.00049995	0.000693351	0.015209209	chr1:29453445-29453946	Adipocytes_FFA	29454061.0	C	T	chr1	29454060.0	29454061.0	2.0	*	Intron (ENST00000772659.1/107984933, intron 1 of 2)	1.0	29442947.0	29686576.0	243630.0	1.0	107984934.0	ENST00000772656.1	11113.0	NA	LOC107984934	uncharacterized LOC107984934	chr1	29454060.0	29454061.0
chr21	41894494.0	41894495.0	21:41894495:A:G	28.0	0.998062968	9.986162186	86.51145172	4.97e-06	6910.0	6409.0	42.0	46.0	0.19491525	1.32e-06	-0.775143981	0.150287732	0.0001	5.06e-05	0.004092062	chr21:41887585-41888086	Adipocytes_FFA	41894495.0	A	G	chr21	41894494.0	41894495.0	2.0	*	Intron (ENST00000449165.5/25966, intron 2 of 2)	21.0	41885112.0	41901652.0	16541.0	2.0	25966.0	ENST00000449165.5	7157.0	ENSG00000157617	C2CD2	C2 calcium dependent domain containing 2	chr21	41894494.0	41894495.0
chr6	2807486.0	2807487.0	6:2807487:C:T	11.0	0.969173074	4.279269218	93.18279266	2.85e-05	-2720.0	-3221.0	9.0	9.0	0.038135592	1.95e-05	1.621613145	0.36103642	0.00019998	0.000162625	0.007201549	chr6:2810207-2810708	Adipocytes_FFA	2807487.0	C	T	chr6	2807486.0	2807487.0	2.0	*	Promoter (2-3kb)	6.0	2791191.0	2809915.0	18725.0	2.0	124901241.0	ENST00000787107.1	2428.0	NA	LOC124901241	uncharacterized LOC124901241	chr6	2807486.0	2807487.0
chr13	36062872.0	36062873.0	13:36062873:C:T	10.0	0.990140676	4.890167236	91.10095978	0.00019095	1933.0	1432.0	79.0	105.0	0.444915265	0.00011801	-0.490770936	0.122291647	0.0009999	0.00100307	0.026819292	chr13:36060940-36061441	Adipocytes_FFA	36062873.0	C	T	chr13	36062872.0	36062873.0	2.0	*	Intron (ENST00000360631.8/9201, intron 3 of 16)	13.0	35771341.0	36131306.0	359966.0	2.0	9201.0	ENST00000255448.8	68433.0	ENSG00000133083	DCLK1	doublecortin like kinase 1	chr13	36062872.0	36062873.0
chr7	15566301.0	15566302.0	7:15566302:A:G	12.0	0.962974787	7.779774666	94.53138733	1.95e-05	5245.0	4744.0	35.0	35.0	0.148305088	1.52e-05	0.830769122	0.182331592	0.0001	0.000212718	0.004092062	chr7:15561057-15561558	Adipocytes_FFA	15566302.0	A	G	chr7	15566301.0	15566302.0	2.0	*	Distal Intergenic	7.0	15200317.0	15562015.0	361699.0	2.0	392636.0	ENST00000342526.8	-4286.0	ENSG00000187546	AGMO	alkylglycerol monooxygenase	chr7	15566301.0	15566302.0
chr22	32582692.0	32582693.0	22:32582693:C:T	14.0	0.972656906	5.983663559	92.63687134	2.65e-05	2992.0	2491.0	79.0	99.0	0.580508471	1.71e-05	-0.550835013	0.121710107	0.00019998	0.000203286	0.007201549	chr22:32579701-32580202	Adipocytes_FFA	32582693.0	C	T	chr22	32582692.0	32582693.0	2.0	*	Promoter (<=1kb)	22.0	32583300.0	32584204.0	905.0	1.0	105373004.0	ENST00000428201.1	-607.0	NA	SYN3-AS1	SYN3 antisense RNA 1	chr22	32582692.0	32582693.0
chr9	37627874.0	37627875.0	9:37627875:A:G	11.0	0.961656749	4.975153446	93.80007935	2.23e-06	558.0	57.0	67.0	79.0	0.665254235	1.5e-06	-0.672108173	0.131059408	0.0001	1.74e-05	0.004092062	chr9:37627317-37627818	Adipocytes_FFA	37627875.0	A	G	chr9	37627874.0	37627875.0	2.0	*	Intron (ENST00000822044.1/22844, intron 1 of 1)	9.0	37650954.0	37746904.0	95951.0	1.0	22844.0	ENST00000377765.8	-23079.0	ENSG00000070601	FRMPD1	FERM and PDZ domain containing 1	chr9	37627874.0	37627875.0
chr2	56167743.0	56167744.0	2:56167744:A:G	14.0	0.978809476	9.703110695	94.65220642	5.78e-05	224.0	-277.0	48.0	54.0	0.228813559	4.67e-05	0.594590127	0.139460683	0.00069993	0.000662251	0.020017795	chr2:56167520-56168021	Adipocytes_FFA	56167744.0	A	G	chr2	56167743.0	56167744.0	2.0	*	Intron (ENST00000606639.1/105374690, intron 3 of 6)	2.0	56183990.0	56386172.0	202183.0	1.0	114800.0	ENST00000407595.3	-16246.0	ENSG00000055813	CCDC85A	coiled-coil domain containing 85A	chr2	56167743.0	56167744.0
chr20	19131094.0	19131095.0	20:19131095:A:G	7.0	0.98301816	4.306593895	94.52465057	2.11e-05	-790.0	-1291.0	69.0	85.0	0.63983053	1.64e-05	0.574154794	0.12657088	0.00019998	0.000106789	0.007201549	chr20:19131885-19132386	Adipocytes_FFA	19131095.0	A	G	chr20	19131094.0	19131095.0	2.0	*	Distal Intergenic	20.0	19029134.0	19057020.0	27887.0	2.0	107985442.0	ENST00000816061.1	-74074.0	NA	LOC107985442	uncharacterized LOC107985442	chr20	19131094.0	19131095.0
chr11	121570810.0	121570811.0	11:121570811:A:G	15.0	1.00351584	6.431463242	89.77997589	0.000217578	-613.0	-1114.0	2.0	2.0	0.991525412	0.000120909	-2.537319422	0.633311629	0.00119988	0.001364903	0.030967417	chr11:121571424-121571925	Adipocytes_FFA	121570811.0	A	G	chr11	121570810.0	121570811.0	2.0	*	Intron (ENST00000260197.12/6653, intron 23 of 47)	11.0	121566725.0	121629684.0	62960.0	1.0	6653.0	ENST00000525532.5	4085.0	ENSG00000137642	SORL1	sortilin related receptor 1	chr11	121570810.0	121570811.0
chr14	100704202.0	100704203.0	14:100704203:C:T	10.0	0.941669941	4.592998505	97.38473511	4.22e-10	-5414.0	-5915.0	73.0	86.0	0.364406794	4.57e-10	0.822020471	0.118557796	0.0001	6.36e-09	0.004092062	chr14:100709617-100710118	Adipocytes_FFA	100704203.0	C	T	chr14	100704202.0	100704203.0	2.0	*	Distal Intergenic	14.0	100708587.0	100709751.0	1165.0	1.0	105370669.0	ENST00000819270.1	-4384.0	ENSG00000306540	LOC105370669	uncharacterized LOC105370669	chr14	100704202.0	100704203.0
chr1	101576873.0	101576874.0	1:101576874:C:T	10.0	0.978972912	5.57175684	94.29652405	0.000118272	9346.0	8845.0	40.0	41.0	0.173728809	9.43e-05	-0.755928636	0.185525164	0.00059994	0.000773871	0.017671826	chr1:101567528-101568029	Adipocytes_FFA	101576874.0	C	T	chr1	101576873.0	101576874.0	2.0	*	Distal Intergenic	1.0	101639509.0	101729614.0	90106.0	1.0	105378872.0	ENST00000668955.2	-62635.0	ENSG00000226715	LINC01709	long intergenic non-protein coding RNA 1709	chr1	101576873.0	101576874.0
chr10	3128850.0	3128851.0	10:3128851:A:G	42.0	1.007032514	14.73407364	86.28824615	3.95e-05	8821.0	8320.0	23.0	23.0	0.097457625	1.3e-05	-1.032591939	0.224724412	0.00029997	0.000550264	0.009987123	chr10:3120030-3120531	Adipocytes_FFA	3128851.0	A	G	chr10	3128850.0	3128851.0	2.0	*	Promoter (<=1kb)	10.0	3129007.0	3136793.0	7787.0	1.0	5214.0	ENST00000381072.5	-156.0	ENSG00000067057	PFKP	phosphofructokinase, platelet	chr10	3128850.0	3128851.0
chr11	25988308.0	25988309.0	11:25988309:A:G	11.0	0.992046595	5.567980289	94.36534882	0.000422069	-3880.0	-4381.0	5.0	5.0	0.021186441	0.000350199	-1.451423764	0.391625673	0.00209979	0.002470167	0.048098636	chr11:25992189-25992690	Adipocytes_FFA	25988309.0	A	G	chr11	25988308.0	25988309.0	2.0	*	Distal Intergenic	11.0	25842592.0	25924455.0	81864.0	1.0	105376596.0	ENST00000838095.1	145716.0	NA	LINC02699	long intergenic non-protein coding RNA 2699	chr11	25988308.0	25988309.0
chr1	214747863.0	214747864.0	1:214747864:A:G	4.0	0.989947498	2.312699318	97.18513489	0.000233993	2131.0	1630.0	73.0	92.0	0.3898305	0.000237247	0.493239701	0.129193619	0.0009999	0.000584866	0.026819292	chr1:214745733-214746234	Adipocytes_FFA	214747864.0	A	G	chr1	214747863.0	214747864.0	2.0	*	Distal Intergenic	1.0	214655148.0	214657410.0	2263.0	1.0	1063.0	ENST00000469862.1	92715.0	ENSG00000117724	CENPF	centromere protein F	chr1	214747863.0	214747864.0
chr3	65954152.0	65954153.0	3:65954153:A:G	5.0	0.900269449	2.905441761	110.1390686	1.62e-07	7749.0	7248.0	80.0	103.0	0.436440676	8.91e-07	0.637322962	0.121360108	0.0001	2.07e-06	0.004092062	chr3:65946404-65946905	Adipocytes_FFA	65954153.0	A	G	chr3	65954152.0	65954153.0	2.0	*	Promoter (<=1kb)	3.0	65872815.0	65954558.0	81744.0	2.0	151877.0	ENST00000460754.1	405.0	ENSG00000272610	MAGI1-IT1	MAGI1 intronic transcript 1	chr3	65954152.0	65954153.0
chr8	6633659.0	6633660.0	8:6633660:C:T	21.0	0.960910738	5.383335114	92.97475433	0.000122864	6735.0	6234.0	78.0	99.0	0.419491529	8.74e-05	-0.491383404	0.119991638	0.00089991	0.00089153	0.024491244	chr8:6626925-6627426	Adipocytes_FFA	6633660.0	C	T	chr8	6633659.0	6633660.0	2.0	*	Exon (ENST00000659223.1/100507530, exon 2 of 2)	8.0	6612388.0	6621482.0	9095.0	1.0	79648.0	ENST00000686882.1	21271.0	ENSG00000147316	MCPH1	microcephalin 1	chr8	6633659.0	6633660.0
chr3	130610066.0	130610067.0	3:130610067:C:T	5.0	0.953737438	3.689615011	100.801178	4.54e-11	938.0	437.0	36.0	43.0	0.182203397	1.05e-10	0.989497721	0.136627153	0.0001	4.81e-10	0.004092062	chr3:130609129-130609630	Adipocytes_FFA	130610067.0	C	T	chr3	130610066.0	130610067.0	2.0	*	Intron (ENST00000358511.11/131873, intron 22 of 36)	3.0	130581741.0	130593224.0	11484.0	1.0	131873.0	ENST00000511332.1	28325.0	ENSG00000206384	COL6A6	collagen type VI alpha 6 chain	chr3	130610066.0	130610067.0
chr12	19431198.0	19431199.0	12:19431199:G:T	6.0	0.992998838	4.497056961	94.57605743	2.36e-14	3180.0	2679.0	80.0	102.0	0.567796588	1.1e-14	0.882794857	0.096870251	0.0001	1.31e-13	0.004092062	chr12:19428019-19428520	Adipocytes_FFA	19431199.0	G	T	chr12	19431198.0	19431199.0	2.0	*	Intron (ENST00000538425.5/121536, intron 1 of 3)	12.0	19439492.0	19522227.0	82736.0	1.0	121536.0	ENST00000266508.14	-8293.0	ENSG00000139154	AEBP2	AE binding protein 2	chr12	19431198.0	19431199.0
chr2	123413695.0	123413696.0	2:123413696:A:G	4.0	0.942762017	2.242843866	107.5426102	1.49e-06	-4192.0	-4693.0	79.0	106.0	0.550847471	4.9e-06	0.563277066	0.116380557	0.0001	6.97e-06	0.004092062	chr2:123417888-123418389	Adipocytes_FFA	123413696.0	A	G	chr2	123413695.0	123413696.0	2.0	*	Distal Intergenic	2.0	123066151.0	123073481.0	7331.0	2.0	107985818.0	ENST00000432894.1	-340214.0	ENSG00000232740	LINC01826	long intergenic non-protein coding RNA 1826	chr2	123413695.0	123413696.0
chr4	155030356.0	155030357.0	4:155030357:A:G	7.0	0.943995357	4.213390827	100.907402	0.000163054	1178.0	677.0	41.0	45.0	0.190677971	0.000218839	0.605362833	0.157616362	0.00089991	0.001050045	0.024491244	chr4:155029179-155029680	Adipocytes_FFA	155030357.0	A	G	chr4	155030356.0	155030357.0	2.0	*	Intron (ENST00000811698.1/ENST00000811698.1, intron 1 of 1)	4.0	155076245.0	155082558.0	6314.0	2.0	105377501.0	ENST00000805472.1	52201.0	ENSG00000304689	LOC105377501	uncharacterized LOC105377501	chr4	155030356.0	155030357.0
chr1	221846011.0	221846012.0	1:221846012:C:T	13.0	0.987039566	6.838476658	93.76306152	1.78e-20	232.0	-269.0	88.0	118.0	0.5	3.94e-21	-0.993079185	0.081943303	0.0001	2.15e-19	0.004092062	chr1:221845780-221846281	Adipocytes_FFA	221846012.0	C	T	chr1	221846011.0	221846012.0	2.0	*	Promoter (<=1kb)	1.0	221846074.0	221916515.0	70442.0	1.0	124904517.0	ENST00000826312.1	-62.0	NA	LOC124904517	uncharacterized LOC124904517	chr1	221846011.0	221846012.0
chr5	100903482.0	100903483.0	5:100903483:C:T	6.0	0.970292985	2.302720785	102.5391235	1.77e-05	392.0	-109.0	67.0	83.0	0.351694912	2.99e-05	-0.574453175	0.131124482	0.00019998	5.53e-05	0.007201549	chr5:100903091-100903592	Adipocytes_FFA	100903483.0	C	T	chr5	100903482.0	100903483.0	2.0	*	Promoter (<=1kb)	5.0	100806933.0	100903282.0	96350.0	2.0	7903.0	ENST00000231461.10	-200.0	ENSG00000113532	ST8SIA4	ST8 alpha-N-acetyl-neuraminide alpha-2,8-sialyltransferase 4	chr5	100903482.0	100903483.0
chr6	5896227.0	5896228.0	6:5896228:A:G	11.0	0.973218739	3.28412652	95.66442871	1.29e-12	-1832.0	-2333.0	41.0	45.0	0.190677971	8.98e-13	-1.09420526	0.13306199	0.0001	8.59e-12	0.004092062	chr6:5898060-5898561	Adipocytes_FFA	5896228.0	A	G	chr6	5896227.0	5896228.0	2.0	*	Intron (ENST00000767948.1/107986516, intron 1 of 1)	6.0	5892686.0	5998695.0	106010.0	1.0	107986516.0	ENST00000767951.1	3541.0	NA	LOC107986516	uncharacterized LOC107986516	chr6	5896227.0	5896228.0
chr17	65579433.0	65579434.0	17:65579434:C:T	4.0	0.999598801	1.946526051	97.00926208	0.000663255	-5437.0	-5938.0	23.0	23.0	0.097457625	0.000663652	-0.732228637	0.208141848	0.00059994	0.001294184	0.017671826	chr17:65584871-65585372	Adipocytes_FFA	65579434.0	C	T	chr17	65579433.0	65579434.0	2.0	*	Intron (ENST00000577662.1/8313, intron 3 of 6)	17.0	65528563.0	65561648.0	33086.0	2.0	8313.0	ENST00000307078.10	-17785.0	ENSG00000168646	AXIN2	axin 2	chr17	65579433.0	65579434.0
chr2	215238245.0	215238246.0	2:215238246:C:T	7.0	0.98392266	3.5669806	92.36193848	2.84e-07	-507.0	-1008.0	66.0	80.0	0.661016941	1.42e-07	0.664057553	0.116968624	0.0001	1.27e-06	0.004092062	chr2:215238753-215239254	Adipocytes_FFA	215238246.0	C	T	chr2	215238245.0	215238246.0	2.0	*	Intron (ENST00000657931.1/124907974, intron 3 of 4)	2.0	215274893.0	215277939.0	3047.0	1.0	115409987.0	ENST00000797189.1	-36647.0	ENSG00000237571	LINC02862	long intergenic non-protein coding RNA 2862	chr2	215238245.0	215238246.0
chr8	41406293.0	41406294.0	8:41406294:A:G	6.0	0.938451946	2.119424582	110.6263351	1.97e-05	-9289.0	-9790.0	29.0	32.0	0.135593221	6.46e-05	-0.737333775	0.176520541	0.00019998	7.87e-05	0.007201549	chr8:41415583-41416084	Adipocytes_FFA	41406294.0	A	G	chr8	41406293.0	41406294.0	2.0	*	Distal Intergenic	8.0	41426655.0	41426727.0	73.0	1.0	109616980.0	ENST00000459126.1	-20361.0	ENSG00000238936	SNORD65B	small nucleolar RNA, C/D box 65B	chr8	41406293.0	41406294.0
chr14	63482601.0	63482602.0	14:63482602:A:G	4.0	0.924807906	1.82826221	115.8158722	1.27e-06	291.0	-210.0	45.0	49.0	0.207627118	9.35e-06	-0.726013482	0.155170828	0.0001	6.23e-06	0.004092062	chr14:63482311-63482812	Adipocytes_FFA	63482602.0	A	G	chr14	63482601.0	63482602.0	2.0	*	Intron (ENST00000337537.8/5529, intron 2 of 13)	14.0	63373892.0	63508238.0	134347.0	2.0	5529.0	ENST00000422769.6	25636.0	ENSG00000154001	PPP2R5E	protein phosphatase 2 regulatory subunit B'epsilon	chr14	63482601.0	63482602.0
chr12	32328642.0	32328643.0	12:32328643:A:G	11.0	0.993788242	4.348901272	89.12002563	1.89e-08	9266.0	8765.0	39.0	44.0	0.186440676	4.45e-09	-0.938870013	0.145634636	0.0001	9.1e-08	0.004092062	chr12:32319377-32319878	Adipocytes_FFA	32328643.0	A	G	chr12	32328642.0	32328643.0	2.0	*	Promoter (<=1kb)	12.0	32328402.0	32333065.0	4664.0	1.0	636.0	ENST00000547680.2	240.0	ENSG00000151746	BICD1	BICD cargo adaptor 1	chr12	32328642.0	32328643.0
chr1	62938189.0	62938190.0	1:62938190:C:T	19.0	0.998351455	7.557946205	88.19677734	0.000257049	-570.0	-1071.0	69.0	82.0	0.347457618	0.000125982	0.506065369	0.126671746	0.00179982	0.001962365	0.042565311	chr1:62938760-62939261	Adipocytes_FFA	62938190.0	C	T	chr1	62938189.0	62938190.0	2.0	*	Distal Intergenic	1.0	62975895.0	63011033.0	35139.0	2.0	105378769.0	ENST00000748535.1	72843.0	ENSG00000229537	LINC01739	long intergenic non-protein coding RNA 1739	chr1	62938189.0	62938190.0
chr8	144525121.0	144525122.0	8:144525122:A:G	3.0	0.976586401	2.421907425	100.3564835	0.000589119	-4670.0	-5171.0	84.0	106.0	0.449152529	0.000729278	0.446869373	0.128057107	0.00169983	0.001671524	0.040679732	chr8:144529792-144530293	Adipocytes_FFA	144525122.0	A	G	chr8	144525121.0	144525122.0	2.0	*	Promoter (1-2kb)	8.0	144523663.0	144524871.0	1209.0	1.0	9684.0	ENST00000529995.1	1458.0	ENSG00000160959	LRRC14	leucine rich repeat containing 14	chr8	144525121.0	144525122.0
chr10	76334822.0	76334823.0	10:76334823:C:T	11.0	0.977097273	4.138189316	96.85752869	0.000133583	-1455.0	-1956.0	15.0	15.0	0.063559324	0.000132063	1.183337808	0.297167093	0.00039996	0.000660814	0.012697407	chr10:76336278-76336779	Adipocytes_FFA	76334823.0	C	T	chr10	76334822.0	76334823.0	2.0	*	Intron (ENST00000611255.5/83938, intron 6 of 6)	10.0	76324401.0	76557366.0	232966.0	1.0	83938.0	ENST00000598708.1	10421.0	ENSG00000148655	LRMDA	leucine rich melanocyte differentiation associated	chr10	76334822.0	76334823.0
chr2	27412714.0	27412715.0	2:27412715:A:G	7.0	0.995514154	2.767325401	98.28565216	3.24e-12	-1398.0	-1899.0	68.0	86.0	0.364406794	4.49e-12	-0.81501776	0.103235692	0.0001	1.01e-11	0.004092062	chr2:27414113-27414614	Adipocytes_FFA	27412715.0	A	G	chr2	27412714.0	27412715.0	2.0	*	Exon (ENST00000756153.1/ENST00000756153.1, exon 2 of 2)	2.0	27381199.0	27409591.0	28393.0	2.0	5496.0	ENST00000344034.5	-3123.0	ENSG00000115241	PPM1G	protein phosphatase, Mg2+/Mn2+ dependent 1G	chr2	27412714.0	27412715.0
chr6	11515812.0	11515813.0	6:11515813:C:T	9.0	0.995972276	3.774819613	92.20827484	1.83e-05	-6210.0	-6711.0	67.0	80.0	0.338983059	1.11e-05	-0.611370564	0.131869689	0.0001	7.19e-05	0.004092062	chr6:11522023-11522524	Adipocytes_FFA	11515813.0	C	T	chr6	11515812.0	11515813.0	2.0	*	Exon (ENST00000405864.1/ENST00000405864.1, exon 1 of 1)	6.0	11537749.0	11583524.0	45776.0	1.0	100113407.0	ENST00000379426.2	-21936.0	ENSG00000205269	TMEM170B	transmembrane protein 170B	chr6	11515812.0	11515813.0
chr16	49610386.0	49610387.0	16:49610387:A:G	6.0	0.963567376	3.599289179	97.63063049	2.91e-15	1649.0	1148.0	43.0	48.0	0.203389823	3.57e-15	1.14160955	0.122228578	0.0001	3.42e-14	0.004092062	chr16:49608738-49609239	Adipocytes_FFA	49610387.0	A	G	chr16	49610386.0	49610387.0	2.0	*	Intron (ENST00000561648.5/23090, intron 6 of 8)	16.0	49490951.0	49640852.0	149902.0	2.0	23090.0	ENST00000567169.5	30465.0	ENSG00000102935	ZNF423	zinc finger protein 423	chr16	49610386.0	49610387.0
chr5	110832818.0	110832819.0	5:110832819:A:G	11.0	0.937817872	3.273048878	102.2294693	2.23e-05	-7492.0	-7993.0	40.0	46.0	0.19491525	3.62e-05	-0.643459201	0.148584768	0.00029997	0.000134117	0.009987123	chr5:110840311-110840812	Adipocytes_FFA	110832819.0	A	G	chr5	110832818.0	110832819.0	2.0	*	Distal Intergenic	5.0	110755120.0	110762213.0	7094.0	1.0	91137.0	ENST00000509432.1	77698.0	ENSG00000164209	SLC25A46	solute carrier family 25 member 46	chr5	110832818.0	110832819.0
chr15	73722310.0	73722311.0	15:73722311:G:T	10.0	0.96309334	5.459687233	96.46800232	1.44e-09	3612.0	3111.0	14.0	14.0	0.059322033	1.3e-09	1.558795452	0.232270598	0.0001	1.59e-08	0.004092062	chr15:73718699-73719200	Adipocytes_FFA	73722311.0	G	T	chr15	73722310.0	73722311.0	2.0	*	Intron (ENST00000751553.1/ENST00000751553.1, intron 1 of 1)	15.0	73711132.0	73714514.0	3383.0	1.0	80381.0	ENST00000559465.1	11178.0	ENSG00000103855	CD276	CD276 molecule	chr15	73722310.0	73722311.0
chr11	118621875.0	118621876.0	11:118621876:A:G	8.0	0.979919732	3.960540295	93.83494568	0.000122	-4035.0	-4536.0	62.0	76.0	0.322033912	9.36e-05	0.509812951	0.125055775	0.00029997	0.000566522	0.009987123	chr11:118625911-118626412	Adipocytes_FFA	118621876.0	A	G	chr11	118621875.0	118621876.0	2.0	*	Promoter (<=1kb)	11.0	118621363.0	118627593.0	6231.0	1.0	23187.0	ENST00000526374.5	512.0	ENSG00000019144	PHLDB1	pleckstrin homology like domain family B member 1	chr11	118621875.0	118621876.0
chr22	37668642.0	37668643.0	22:37668643:C:T	7.0	0.986723363	3.081462383	96.16021729	0.00043178	7612.0	7111.0	64.0	85.0	0.3601695	0.000407356	-0.432123333	0.117995411	0.00189981	0.001457292	0.044438661	chr22:37661031-37661532	Adipocytes_FFA	37668643.0	C	T	chr22	37668642.0	37668643.0	2.0	*	Distal Intergenic	22.0	37664911.0	37666932.0	2022.0	1.0	57026.0	ENST00000403251.1	3731.0	ENSG00000241360	PDXP	pyridoxal phosphatase	chr22	37668642.0	37668643.0
chr5	125151843.0	125151844.0	5:125151844:A:G	21.0	0.980145037	6.545388699	94.06681824	2.56e-08	3222.0	2721.0	90.0	117.0	0.504237294	1.55e-08	0.726811647	0.117729269	0.0001	2.3e-07	0.004092062	chr5:125148622-125149123	Adipocytes_FFA	125151844.0	A	G	chr5	125151843.0	125151844.0	2.0	*	Intron (ENST00000647105.1/101927421, intron 2 of 6)	5.0	124988684.0	125008124.0	19441.0	2.0	105379158.0	ENST00000826129.1	-143719.0	ENSG00000288008	LOC105379158	uncharacterized LOC105379158	chr5	125151843.0	125151844.0
chr16	17826645.0	17826646.0	16:17826646:A:G	8.0	0.996003747	3.625016689	91.3300705	1.72e-06	-606.0	-1107.0	61.0	73.0	0.690677941	8.17e-07	0.683729231	0.129688561	0.0001	6.54e-06	0.004092062	chr16:17827252-17827753	Adipocytes_FFA	17826646.0	A	G	chr16	17826645.0	17826646.0	2.0	*	Exon (ENST00000564852.1/ENST00000564852.1, exon 1 of 1)	16.0	17825965.0	17967688.0	141724.0	2.0	107984893.0	ENST00000824815.1	141042.0	NA	LOC107984893	uncharacterized LOC107984893	chr16	17826645.0	17826646.0
chr13	46078554.0	46078555.0	13:46078555:G:T	16.0	0.991440773	3.571642876	89.92063141	3.38e-05	6914.0	6413.0	59.0	73.0	0.309322029	1.65e-05	0.562790692	0.124117672	0.00019998	0.000130676	0.007201549	chr13:46071641-46072142	Adipocytes_FFA	46078555.0	G	T	chr13	46078554.0	46078555.0	2.0	*	Intron (ENST00000663159.1/100509894, intron 1 of 2)	13.0	46096705.0	46115784.0	19080.0	1.0	100509894.0	ENST00000662364.1	-18150.0	ENSG00000235903	CPB2-AS1	CPB2 antisense RNA 1	chr13	46078554.0	46078555.0
chr10	29879914.0	29879915.0	10:29879915:A:G	18.0	0.996122181	9.776191711	93.20185089	6.66e-10	101.0	-400.0	85.0	117.0	0.495762706	2.99e-10	-0.727726817	0.103619017	0.0001	7.01e-09	0.004092062	chr10:29879814-29880315	Adipocytes_FFA	29879915.0	A	G	chr10	29879914.0	29879915.0	2.0	*	Distal Intergenic	10.0	29861650.0	29863112.0	1463.0	2.0	124902402.0	ENST00000786120.1	-16802.0	NA	LOC124902402	uncharacterized LOC124902402	chr10	29879914.0	29879915.0
chr4	95539385.0	95539386.0	4:95539386:A:G	13.0	1.01117301	7.785335541	90.6942215	1.54e-05	-813.0	-1314.0	71.0	90.0	0.618644059	7.79e-06	-0.564292848	0.119438514	0.0001	0.000108245	0.004092062	chr4:95540199-95540700	Adipocytes_FFA	95539386.0	A	G	chr4	95539385.0	95539386.0	2.0	*	Intron (ENST00000453304.6/8633, intron 1 of 15)	4.0	95185155.0	95548972.0	363818.0	2.0	8633.0	ENST00000513796.5	9586.0	ENSG00000182168	UNC5C	unc-5 netrin receptor C	chr4	95539385.0	95539386.0
chr3	126300775.0	126300776.0	3:126300776:A:G	15.0	0.952897668	5.09392786	98.49152374	1.88e-08	-305.0	-806.0	85.0	110.0	0.466101706	2.41e-08	-0.669641018	0.110203966	0.0001	2.08e-07	0.004092062	chr3:126301081-126301582	Adipocytes_FFA	126300776.0	A	G	chr3	126300775.0	126300776.0	2.0	*	Promoter (<=1kb)	3.0	126288123.0	126301213.0	13091.0	2.0	28999.0	ENST00000514281.2	437.0	ENSG00000163884	KLF15	KLF transcription factor 15	chr3	126300775.0	126300776.0
chr9	135217098.0	135217099.0	9:135217099:A:G	13.0	0.984966397	7.672401428	92.41464233	0.000111155	481.0	-20.0	64.0	80.0	0.338983059	7.49e-05	-0.495967239	0.119884692	0.0009999	0.000953145	0.026819292	chr9:135216618-135217119	Adipocytes_FFA	135217099.0	A	G	chr9	135217098.0	135217099.0	2.0	*	Intron (ENST00000452377.1/ENST00000452377.1, intron 1 of 1)	9.0	135245696.0	135252708.0	7013.0	2.0	107987138.0	ENST00000420883.1	35609.0	NA	LOC107987138	uncharacterized LOC107987138	chr9	135217098.0	135217099.0
chr3	30187219.0	30187220.0	3:30187220:A:C	8.0	0.95194602	4.412282467	97.41235352	6.49e-09	315.0	-186.0	44.0	50.0	0.211864412	6.99e-09	-0.835413396	0.131589949	0.0001	6.69e-08	0.004092062	chr3:30186905-30187406	Adipocytes_FFA	30187220.0	A	C	chr3	30187219.0	30187220.0	2.0	*	Promoter (2-3kb)	3.0	30180494.0	30184866.0	4373.0	2.0	124906224.0	ENST00000765901.1	-2353.0	ENSG00000299728	LOC124906224	uncharacterized LOC124906224	chr3	30187219.0	30187220.0
chr9	17386063.0	17386064.0	9:17386064:C:T	12.0	0.94918555	4.15226984	96.21530914	0.000100205	8809.0	8308.0	88.0	112.0	0.474576265	9.38e-05	0.497334242	0.122017078	0.00079992	0.000627247	0.022256372	chr9:17377255-17377756	Adipocytes_FFA	17386064.0	C	T	chr9	17386063.0	17386064.0	2.0	*	Intron (ENST00000380647.8/54875, intron 13 of 25)	9.0	17415818.0	17462984.0	47167.0	1.0	54875.0	ENST00000461247.1	-29754.0	ENSG00000044459	CNTLN	centlein	chr9	17386063.0	17386064.0
chr16	19933040.0	19933041.0	16:19933041:A:G	5.0	1.036038399	2.940468311	96.71935272	5.53e-05	-3322.0	-3823.0	29.0	31.0	0.131355926	5.4e-05	-0.693559885	0.164153203	0.0001	0.0001177	0.004092062	chr16:19936363-19936864	Adipocytes_FFA	19933041.0	A	G	chr16	19933040.0	19933041.0	2.0	*	Intron (ENST00000846025.1/ENST00000846025.1, intron 1 of 1)	16.0	19923569.0	19929276.0	5708.0	1.0	105371116.0	ENST00000765778.1	9471.0	ENSG00000299711	LOC105371116	uncharacterized LOC105371116	chr16	19933040.0	19933041.0
chr6	70222831.0	70222832.0	6:70222832:A:C	12.0	1.00441277	6.994264126	91.37654114	0.000163373	-2155.0	-2656.0	46.0	48.0	0.796610177	0.000102463	0.669143975	0.165143102	0.00089991	0.001106743	0.024491244	chr6:70224987-70225488	Adipocytes_FFA	70222832.0	A	C	chr6	70222831.0	70222832.0	2.0	*	Exon (ENST00000522264.1/ENST00000522264.1, exon 1 of 2)	6.0	70216168.0	70236102.0	19935.0	2.0	1297.0	ENST00000682313.1	13270.0	ENSG00000112280	COL9A1	collagen type IX alpha 1 chain	chr6	70222831.0	70222832.0
chr11	79158024.0	79158025.0	11:79158025:A:G	21.0	0.996287405	9.035222054	89.98958588	1.51e-11	-2681.0	-3182.0	79.0	96.0	0.593220353	2.45e-12	0.89891398	0.1121011	0.0001	1.49e-10	0.004092062	chr11:79160706-79161207	Adipocytes_FFA	79158025.0	A	G	chr11	79158024.0	79158025.0	2.0	*	Intron (ENST00000278550.12/26011, intron 3 of 33)	11.0	79069942.0	79215909.0	145968.0	2.0	26011.0	ENST00000527736.5	57884.0	ENSG00000149256	TENM4	teneurin transmembrane protein 4	chr11	79158024.0	79158025.0
chr12	76728952.0	76728953.0	12:76728953:C:T	9.0	0.959494889	4.464352131	94.34729767	0.000150226	9784.0	9283.0	86.0	110.0	0.533898294	0.000121099	-0.484576046	0.120962568	0.00109989	0.000912674	0.02888694	chr12:76719169-76719670	Adipocytes_FFA	76728953.0	C	T	chr12	76728952.0	76728953.0	2.0	*	Intron (ENST00000832799.1/105369850, intron 5 of 5)	12.0	76764103.0	76827016.0	62914.0	1.0	23390.0	ENST00000546778.5	-35150.0	ENSG00000186908	ZDHHC17	zDHHC palmitoyltransferase 17	chr12	76728952.0	76728953.0
chr1	155157914.0	155157915.0	1:155157915:A:G	12.0	0.94102174	3.197544813	103.9184723	0.000187203	-9354.0	-9855.0	71.0	94.0	0.398305088	0.000307877	-0.454237968	0.121346049	0.00129987	0.000941593	0.03296008	chr1:155167269-155167770	Adipocytes_FFA	155157915.0	A	G	chr1	155157914.0	155157915.0	2.0	*	Distal Intergenic	1.0	155169408.0	155172777.0	3370.0	2.0	200185.0	ENST00000463527.5	14862.0	ENSG00000163463	KRTCAP2	keratinocyte associated protein 2	chr1	155157914.0	155157915.0
chr13	110541611.0	110541612.0	13:110541612:A:G	18.0	0.993005276	5.823483944	88.52792358	9.83e-05	192.0	-309.0	39.0	52.0	0.220338985	4.55e-05	-0.552088618	0.129272014	0.00029997	0.000604542	0.009987123	chr13:110541420-110541921	Adipocytes_FFA	110541612.0	A	G	chr13	110541611.0	110541612.0	2.0	*	Intron (ENST00000267328.5/55647, intron 1 of 1)	13.0	110523066.0	110561722.0	38657.0	2.0	55647.0	ENST00000267328.5	20110.0	ENSG00000139832	RAB20	RAB20, member RAS oncogene family	chr13	110541611.0	110541612.0
chr2	131174878.0	131174879.0	2:131174879:A:C	1.0	0.997208953	0.984679103	96.3272171	9.85e-05	-4705.0	-5206.0	29.0	32.0	0.135593221	9.31e-05	-0.723433435	0.177399039	0.00019998	9.96e-05	0.007201549	chr2:131179584-131180085	Adipocytes_FFA	131174879.0	A	C	chr2	131174878.0	131174879.0	2.0	*	Intron (ENST00000404460.5/55041, intron 6 of 6)	2.0	131209536.0	131265278.0	55743.0	1.0	445582.0	ENST00000683005.1	-34657.0	ENSG00000188219	POTEE	POTE ankyrin domain family member E	chr2	131174878.0	131174879.0
chr16	89630029.0	89630030.0	16:89630030:A:G	6.0	0.954807401	3.81546998	99.2419281	1.52e-07	2554.0	2053.0	47.0	57.0	0.241525427	2.11e-07	0.719331861	0.128735229	0.0001	1.13e-06	0.004092062	chr16:89627476-89627977	Adipocytes_FFA	89630030.0	A	G	chr16	89630029.0	89630030.0	2.0	*	Promoter (<=1kb)	16.0	89630289.0	89638456.0	8168.0	1.0	1800.0	ENST00000261615.5	-259.0	ENSG00000015413	DPEP1	dipeptidase 1	chr16	89630029.0	89630030.0
chr9	35385361.0	35385362.0	9:35385362:C:T	4.0	1.001559973	3.05507946	94.06616974	0.000296593	398.0	-103.0	67.0	84.0	0.355932206	0.000238277	-0.477622032	0.125143275	0.00079992	0.000895618	0.022256372	chr9:35384964-35385465	Adipocytes_FFA	35385362.0	C	T	chr9	35385361.0	35385362.0	2.0	*	Intron (ENST00000617908.4/10497, intron 22 of 40)	9.0	35396538.0	35399169.0	2632.0	1.0	10497.0	ENST00000481299.1	-11176.0	ENSG00000198722	UNC13B	unc-13 homolog B	chr9	35385361.0	35385362.0
chr2	127641264.0	127641265.0	2:127641265:C:T	11.0	0.956315696	6.182759762	95.33052826	5.51e-09	-7853.0	-8354.0	83.0	109.0	0.461864412	4.05e-09	-0.716391504	0.110775709	0.0001	7.32e-08	0.004092062	chr2:127649118-127649619	Adipocytes_FFA	127641265.0	C	T	chr2	127641264.0	127641265.0	2.0	*	Promoter (<=1kb)	2.0	127638426.0	127640403.0	1978.0	2.0	55679.0	ENST00000494613.5	-861.0	ENSG00000072163	LIMS2	LIM zinc finger domain containing 2	chr2	127641264.0	127641265.0
chr8	65952947.0	65952948.0	8:65952948:C:T	6.0	0.979661345	2.70098567	95.40589142	0.000227917	4445.0	3944.0	74.0	89.0	0.377118647	0.000201842	0.539529443	0.13964501	0.00039996	0.000718929	0.012697407	chr8:65948503-65949004	Adipocytes_FFA	65952948.0	C	T	chr8	65952947.0	65952948.0	2.0	*	Promoter (1-2kb)	8.0	65950408.0	65951651.0	1244.0	2.0	107986950.0	ENST00000814165.1	-1296.0	NA	LOC107986950	uncharacterized LOC107986950	chr8	65952947.0	65952948.0
chr4	53480315.0	53480316.0	4:53480316:C:T	15.0	0.992893577	5.053447247	92.900177	2.94e-05	-4539.0	-5040.0	38.0	38.0	0.161016956	1.96e-05	-0.856692135	0.190756664	0.00029997	0.000158474	0.009987123	chr4:53484855-53485356	Adipocytes_FFA	53480316.0	C	T	chr4	53480315.0	53480316.0	2.0	*	Intron (ENST00000507166.5/5156, intron 12 of 23)	4.0	53496400.0	53500502.0	4103.0	1.0	100873939.0	ENST00000502373.5	-16084.0	ENSG00000250930	LNX1-AS1	LNX1 antisense RNA 1	chr4	53480315.0	53480316.0
chr3	151437831.0	151437832.0	3:151437832:A:G	11.0	0.975825429	3.678618431	91.65386963	7.14e-08	7075.0	6574.0	53.0	59.0	0.75	2.97e-08	-0.770006061	0.127689153	0.0001	3.82e-07	0.004092062	chr3:151430757-151431258	Adipocytes_FFA	151437832.0	A	G	chr3	151437831.0	151437832.0	2.0	*	Promoter (<=1kb)	3.0	151432710.0	151436922.0	4213.0	2.0	285313.0	ENST00000497472.1	-909.0	ENSG00000152580	IGSF10	immunoglobulin superfamily member 10	chr3	151437831.0	151437832.0
chr9	22415302.0	22415303.0	9:22415303:C:T	7.0	0.952525914	2.964816809	101.0754852	6.36e-05	-982.0	-1483.0	73.0	86.0	0.364406794	8.96e-05	0.497333884	0.121637434	0.0001	0.000286643	0.004092062	chr9:22416285-22416786	Adipocytes_FFA	22415303.0	C	T	chr9	22415302.0	22415303.0	2.0	*	Distal Intergenic	9.0	22446824.0	22455740.0	8917.0	1.0	63951.0	ENST00000325870.3	-31521.0	ENSG00000176399	DMRTA1	DMRT like family A1	chr9	22415302.0	22415303.0
chr6	47184136.0	47184137.0	6:47184137:A:G	15.0	0.987516463	4.847263336	89.63124847	0.000379858	8495.0	7994.0	40.0	48.0	0.796610177	0.000217594	0.574456513	0.14950648	0.00149985	0.001998391	0.036797941	chr6:47175642-47176143	Adipocytes_FFA	47184137.0	A	G	chr6	47184136.0	47184137.0	2.0	*	Distal Intergenic	6.0	47128368.0	47133351.0	4984.0	2.0	105375081.0	ENST00000830978.1	-50785.0	NA	LOC105375081	uncharacterized LOC105375081	chr6	47184136.0	47184137.0
chr20	25295660.0	25295661.0	20:25295661:A:G	16.0	0.976530075	3.708118916	95.11128998	9.3e-10	-36.0	-537.0	84.0	111.0	0.47033897	6.34e-10	-0.726788878	0.105878763	0.0001	5.48e-09	0.004092062	chr20:25295697-25296198	Adipocytes_FFA	25295661.0	A	G	chr20	25295660.0	25295661.0	2.0	*	Promoter (1-2kb)	20.0	25293901.0	25296636.0	2736.0	1.0	5834.0	ENST00000471359.1	1759.0	ENSG00000100994	PYGB	glycogen phosphorylase B	chr20	25295660.0	25295661.0
chr6	155227586.0	155227587.0	6:155227587:C:T	14.0	1.000325203	6.78654623	88.24248505	0.000284326	-849.0	-1350.0	3.0	3.0	0.012711864	0.000141252	-2.298125982	0.579833806	0.00139986	0.001923873	0.034910628	chr6:155228436-155228937	Adipocytes_FFA	155227587.0	C	T	chr6	155227586.0	155227587.0	2.0	*	Intron (ENST00000461783.7/26230, intron 17 of 28)	6.0	155216966.0	155248002.0	31037.0	1.0	26230.0	ENST00000462408.2	10620.0	ENSG00000146426	TIAM2	TIAM Rac1 associated GEF 2	chr6	155227586.0	155227587.0
chr5	77724083.0	77724084.0	5:77724084:G:T	3.0	0.99529022	1.988410473	98.36083984	7.65e-08	-8962.0	-9463.0	59.0	73.0	0.309322029	9.41e-08	0.709535539	0.122939594	0.0001	1.64e-07	0.004092062	chr5:77733046-77733547	Adipocytes_FFA	77724084.0	G	T	chr5	77724083.0	77724084.0	2.0	*	Intron (ENST00000380377.9/6902, intron 1 of 3)	5.0	77691241.0	77715317.0	24077.0	2.0	6902.0	ENST00000517679.5	-8766.0	ENSG00000171530	TBCA	tubulin folding cofactor A	chr5	77724083.0	77724084.0
chr15	57615999.0	57616000.0	15:57616000:A:C	15.0	0.983207643	5.693006039	90.92610931	0.000175883	-3614.0	-4115.0	20.0	22.0	0.906779647	0.000106502	-0.780469	0.19312267	0.00089991	0.001130284	0.024491244	chr15:57619614-57620115	Adipocytes_FFA	57616000.0	A	C	chr15	57615999.0	57616000.0	2.0	*	Intron (ENST00000267853.10/100820829, intron 2 of 12)	15.0	57599411.0	57625809.0	26399.0	1.0	100820829.0	ENST00000569089.1	16588.0	ENSG00000263155	MYZAP	myocardial zonula adherens protein	chr15	57615999.0	57616000.0
chr10	76633390.0	76633391.0	10:76633391:A:G	11.0	0.984533131	3.908864498	95.62026978	3.7e-09	-9966.0	-10467.0	90.0	116.0	0.508474588	2.86e-09	-0.73177743	0.111852065	0.0001	1.92e-08	0.004092062	chr10:76643357-76643858	Adipocytes_FFA	76633391.0	A	G	chr10	76633390.0	76633391.0	2.0	*	Distal Intergenic	10.0	76556387.0	76557357.0	971.0	1.0	83938.0	ENST00000493690.1	77003.0	ENSG00000148655	LRMDA	leucine rich melanocyte differentiation associated	chr10	76633390.0	76633391.0
chr11	126937337.0	126937338.0	11:126937338:A:G	14.0	0.979219437	5.410748959	92.16109467	2.38e-05	7756.0	7255.0	75.0	90.0	0.381355941	1.45e-05	-0.594704449	0.130203784	0.00019998	0.000156209	0.007201549	chr11:126929582-126930083	Adipocytes_FFA	126937338.0	A	G	chr11	126937337.0	126937338.0	2.0	*	Intron (ENST00000525144.7/84623, intron 1 of 16)	11.0	126893786.0	126940630.0	46845.0	2.0	105369559.0	ENST00000826825.1	3292.0	NA	LOC105369559	uncharacterized LOC105369559	chr11	126937337.0	126937338.0
chr19	44390000.0	44390001.0	19:44390001:A:G	9.0	0.989678025	5.205704212	97.94876099	7.87e-08	1759.0	1258.0	27.0	27.0	0.114406779	9.1e-08	-1.183388948	0.204767093	0.0001	4.78e-07	0.004092062	chr19:44388242-44388743	Adipocytes_FFA	44390001.0	A	G	chr19	44390000.0	44390001.0	2.0	*	Intron (ENST00000588212.1/7771, intron 2 of 4)	19.0	44385929.0	44401575.0	15647.0	2.0	26974.0	ENST00000591679.5	11574.0	ENSG00000267508	ZNF285	zinc finger protein 285	chr19	44390000.0	44390001.0
chr10	88499368.0	88499369.0	10:88499369:C:T	6.0	0.947449088	3.543081522	104.2904739	1.37e-10	-7927.0	-8428.0	83.0	115.0	0.512711883	6.04e-10	-0.693368077	0.100858934	0.0001	1.52e-09	0.004092062	chr10:88507296-88507797	Adipocytes_FFA	88499369.0	C	T	chr10	88499368.0	88499369.0	2.0	*	Intron (ENST00000371947.7/55328, intron 4 of 6)	10.0	88284102.0	88583318.0	299217.0	2.0	55328.0	ENST00000331772.9	83949.0	ENSG00000184719	RNLS	renalase, FAD dependent amine oxidase	chr10	88499368.0	88499369.0
chr11	9056104.0	9056105.0	11:9056105:A:G	16.0	0.970890462	6.765354633	91.67139435	8.57e-09	-828.0	-1329.0	47.0	55.0	0.766949177	3.17e-09	-0.81442374	0.124910928	0.0001	9.52e-08	0.004092062	chr11:9056933-9057434	Adipocytes_FFA	9056105.0	A	G	chr11	9056104.0	9056105.0	2.0	*	Intron (ENST00000670061.1/105376541, intron 1 of 2)	11.0	9048073.0	9050397.0	2325.0	2.0	57758.0	ENST00000530265.1	-5707.0	ENSG00000175356	SCUBE2	signal peptide, CUB domain and EGF like domain containing 2	chr11	9056104.0	9056105.0
chr6	3950439.0	3950440.0	6:3950440:C:T	16.0	0.99413079	10.19963551	95.85496521	4.89e-06	-5553.0	-6054.0	80.0	103.0	0.563559294	4.29e-06	0.564192116	0.115786165	0.00019998	5.3e-05	0.007201549	chr6:3955993-3956494	Adipocytes_FFA	3950440.0	C	T	chr6	3950439.0	3950440.0	2.0	*	Intron (ENST00000845058.1/ENST00000845058.1, intron 2 of 2)	6.0	3909769.0	3912069.0	2301.0	2.0	107986558.0	ENST00000780928.1	-38370.0	ENSG00000260604	TGILR	TGF-beta induced TARBP2 interacting lncRNA	chr6	3950439.0	3950440.0
chr9	117926644.0	117926645.0	9:117926645:A:G	8.0	0.994006991	3.524394035	91.10936737	7.6e-06	1957.0	1456.0	83.0	105.0	0.444915265	3.85e-06	-0.562240005	0.114761561	0.0001	2.86e-05	0.004092062	chr9:117924688-117925189	Adipocytes_FFA	117926645.0	A	G	chr9	117926644.0	117926645.0	2.0	*	Intron (ENST00000697636.1/105376247, intron 2 of 5)	9.0	117840322.0	117897256.0	56935.0	2.0	105376243.0	ENST00000449730.1	-29388.0	NA	LOC105376243	uncharacterized LOC105376243	chr9	117926644.0	117926645.0
chr2	14716789.0	14716790.0	2:14716790:A:G	9.0	0.923629701	2.280112028	110.8549576	2.65e-06	-1750.0	-2251.0	60.0	76.0	0.322033912	1.13e-05	0.531425238	0.11473456	0.0001	1.54e-05	0.004092062	chr2:14718540-14719041	Adipocytes_FFA	14716790.0	A	G	chr2	14716789.0	14716790.0	2.0	*	Intron (ENST00000654007.1/ENST00000654007.1, intron 2 of 3)	2.0	14635496.0	14649641.0	14146.0	1.0	151354.0	ENST00000464947.1	81293.0	ENSG00000162981	LRATD1	LRAT domain containing 1	chr2	14716789.0	14716790.0
chr4	87845855.0	87845856.0	4:87845856:A:G	16.0	0.980428159	8.17895031	88.75424957	0.000121061	2050.0	1549.0	38.0	41.0	0.173728809	5.83e-05	-0.645059109	0.153423727	0.00089991	0.001141182	0.024491244	chr4:87843806-87844307	Adipocytes_FFA	87845856.0	A	G	chr4	87845855.0	87845856.0	2.0	*	3' UTR	4.0	87832977.0	87845240.0	12264.0	1.0	56955.0	ENST00000511670.5	12878.0	ENSG00000152595	MEPE	matrix extracellular phosphoglycoprotein	chr4	87845855.0	87845856.0
chr3	16136084.0	16136085.0	3:16136085:C:T	17.0	0.998391926	6.210057735	88.9914093	5.35e-06	1615.0	1114.0	38.0	40.0	0.169491529	2.01e-06	0.792233706	0.156668127	0.0001	3.38e-05	0.004092062	chr3:16134470-16134971	Adipocytes_FFA	16136085.0	C	T	chr3	16136084.0	16136085.0	2.0	*	Intron (ENST00000747296.1/107986064, intron 3 of 3)	3.0	16174680.0	16230165.0	55486.0	1.0	117248.0	ENST00000339732.10	-38595.0	ENSG00000131386	GALNT15	polypeptide N-acetylgalactosaminyltransferase 15	chr3	16136084.0	16136085.0
chr13	62149468.0	62149469.0	13:62149469:C:T	4.0	0.981794775	3.550328255	97.86322021	3.76e-10	3000.0	2499.0	85.0	105.0	0.444915265	4.49e-10	0.809957266	0.116753787	0.0001	1.95e-09	0.004092062	chr13:62146469-62146970	Adipocytes_FFA	62149469.0	C	T	chr13	62149468.0	62149469.0	2.0	*	Distal Intergenic	13.0	62212307.0	62222390.0	10084.0	1.0	103752583.0	ENST00000732268.1	-62838.0	NA	LINC01075	long intergenic non-protein coding RNA 1075	chr13	62149468.0	62149469.0
chr9	81567312.0	81567313.0	9:81567313:A:G	13.0	0.959818363	5.06279707	91.97702789	0.000163765	2204.0	1703.0	29.0	33.0	0.86016947	0.000108256	-0.628254533	0.155630633	0.00079992	0.001116426	0.022256372	chr9:81565109-81565610	Adipocytes_FFA	81567313.0	A	G	chr9	81567312.0	81567313.0	2.0	*	Distal Intergenic	9.0	81587664.0	81590158.0	2495.0	1.0	105376106.0	ENST00000779997.1	-20351.0	ENSG00000301585	LOC105376106	uncharacterized LOC105376106	chr9	81567312.0	81567313.0
chr8	101128469.0	101128470.0	8:101128470:A:G	14.0	1.007489324	5.82720089	90.78865814	0.000327144	-8638.0	-9139.0	20.0	21.0	0.088983051	0.000203755	0.793900549	0.205624804	0.00169983	0.001812904	0.040679732	chr8:101137108-101137609	Adipocytes_FFA	101128470.0	A	G	chr8	101128469.0	101128470.0	2.0	*	Promoter (<=1kb)	8.0	101128987.0	101133245.0	4259.0	1.0	105375675.0	ENST00000520411.1	-517.0	NA	LINC03090	long intergenic non-protein coding RNA 3090	chr8	101128469.0	101128470.0
chr12	71954917.0	71954918.0	12:71954918:G:T	11.0	1.000702858	3.776964664	89.94740295	3.41e-07	-3965.0	-4466.0	37.0	39.0	0.834745765	1.18e-07	0.915767193	0.160107672	0.0001	1.28e-06	0.004092062	chr12:71958883-71959384	Adipocytes_FFA	71954918.0	G	T	chr12	71954917.0	71954918.0	2.0	*	Intron (ENST00000333850.4/121278, intron 5 of 10)	12.0	71938977.0	71965490.0	26514.0	1.0	121278.0	ENST00000546576.1	15940.0	ENSG00000139287	TPH2	tryptophan hydroxylase 2	chr12	71954917.0	71954918.0
chr11	4618061.0	4618062.0	11:4618062:A:C	5.0	1.009170294	2.093755484	92.53317261	0.000744878	-7444.0	-7945.0	67.0	87.0	0.631355941	0.000553628	0.380674094	0.106573023	0.00169983	0.001466495	0.040679732	chr11:4625506-4626007	Adipocytes_FFA	4618062.0	A	C	chr11	4618061.0	4618062.0	2.0	*	Distal Intergenic	11.0	4600639.0	4608231.0	7593.0	2.0	55128.0	ENST00000526337.5	-9830.0	ENSG00000167333	TRIM68	tripartite motif containing 68	chr11	4618061.0	4618062.0
chr14	92416481.0	92416482.0	14:92416482:A:G	14.0	0.953965902	4.770850658	96.50957489	7.24e-07	-1231.0	-1732.0	32.0	35.0	0.148305088	6.79e-07	0.782336593	0.147169426	0.0001	6.25e-06	0.004092062	chr14:92417713-92418214	Adipocytes_FFA	92416482.0	A	G	chr14	92416481.0	92416482.0	2.0	*	Intron (ENST00000393265.6/123041, intron 2 of 16)	14.0	92408379.0	92442753.0	34375.0	1.0	123041.0	ENST00000554461.5	8102.0	ENSG00000140090	SLC24A4	solute carrier family 24 member 4	chr14	92416481.0	92416482.0
chr6	163778191.0	163778192.0	6:163778192:A:G	13.0	0.982124865	4.954969406	90.23703766	1.22e-18	-2672.0	-3173.0	53.0	62.0	0.262711853	6.33e-20	1.148149371	0.099410117	0.0001	1.24e-17	0.004092062	chr6:163780864-163781365	Adipocytes_FFA	163778192.0	A	G	chr6	163778191.0	163778192.0	2.0	*	Intron (ENST00000657138.2/124901499, intron 3 of 3)	6.0	163749199.0	163761516.0	12318.0	1.0	124901499.0	ENST00000776967.1	28992.0	ENSG00000235538	LOC124901499	uncharacterized LOC124901499	chr6	163778191.0	163778192.0
chr20	56409711.0	56409712.0	20:56409712:G:T	12.0	0.982357144	8.0147295	94.30823517	1.49e-07	227.0	-274.0	19.0	20.0	0.084745765	9.86e-08	1.228869438	0.213314101	0.0001	1.52e-06	0.004092062	chr20:56409485-56409986	Adipocytes_FFA	56409712.0	G	T	chr20	56409711.0	56409712.0	2.0	*	Promoter (2-3kb)	20.0	56412112.0	56458780.0	46669.0	1.0	57091.0	ENST00000360314.7	-2400.0	ENSG00000087589	CASS4	Cas scaffold protein family member 4	chr20	56409711.0	56409712.0
chr11	33249235.0	33249236.0	11:33249236:A:G	2.0	0.953249991	1.651255846	106.0258255	0.00026215	-2125.0	-2626.0	60.0	71.0	0.699152529	0.000482096	-0.459729344	0.127248988	0.0009999	0.000625929	0.026819292	chr11:33251361-33251862	Adipocytes_FFA	33249236.0	A	G	chr11	33249235.0	33249236.0	2.0	*	Intron (ENST00000827832.1/338739, intron 1 of 1)	11.0	33256672.0	33353568.0	96897.0	1.0	10114.0	ENST00000525975.5	-7436.0	ENSG00000110422	HIPK3	homeodomain interacting protein kinase 3	chr11	33249235.0	33249236.0
chr2	150393810.0	150393811.0	2:150393811:A:G	13.0	0.979898155	6.210383892	92.20880127	2.83e-05	-7008.0	-7509.0	64.0	74.0	0.686440706	1.75e-05	-0.617827892	0.136697769	0.00069993	0.000210595	0.020017795	chr2:150400819-150401320	Adipocytes_FFA	150393811.0	A	G	chr2	150393810.0	150393811.0	2.0	*	Distal Intergenic	2.0	150425176.0	150429025.0	3850.0	1.0	105373685.0	ENST00000814925.1	-31365.0	ENSG00000306042	LOC105373685	uncharacterized LOC105373685	chr2	150393810.0	150393811.0
chr22	47279532.0	47279533.0	22:47279533:C:T	14.0	0.972627342	4.844779491	94.56476593	2.19e-07	3917.0	3416.0	27.0	30.0	0.127118647	1.53e-07	-0.986533403	0.174249113	0.0001	1.56e-06	0.004092062	chr22:47275616-47276117	Adipocytes_FFA	47279533.0	C	T	chr22	47279532.0	47279533.0	2.0	*	Distal Intergenic	22.0	47329227.0	47366871.0	37645.0	1.0	339685.0	ENST00000758540.1	-49694.0	ENSG00000224715	LOC339685	uncharacterized LOC339685	chr22	47279532.0	47279533.0
chr12	116486273.0	116486274.0	12:116486274:C:T	11.0	0.950722694	2.147690296	107.6060028	3.54e-06	-6534.0	-7035.0	61.0	66.0	0.27966103	1.08e-05	-0.722668827	0.155647829	0.0001	1.37e-05	0.004092062	chr12:116492808-116493309	Adipocytes_FFA	116486274.0	C	T	chr12	116486273.0	116486274.0	2.0	*	Promoter (2-3kb)	12.0	116484397.0	116488592.0	4196.0	2.0	105370007.0	ENST00000740120.1	2318.0	NA	LOC105370007	uncharacterized LOC105370007	chr12	116486273.0	116486274.0
chr4	87051312.0	87051313.0	4:87051313:C:T	12.0	0.986385465	6.585441589	94.5605011	2.3e-09	-3581.0	-4082.0	91.0	117.0	0.495762706	1.43e-09	-0.833800793	0.124624342	0.0001	1.95e-08	0.004092062	chr4:87054894-87055395	Adipocytes_FFA	87051313.0	C	T	chr4	87051312.0	87051313.0	2.0	*	Promoter (1-2kb)	4.0	87049652.0	87108312.0	58661.0	1.0	4299.0	ENST00000514970.2	1660.0	ENSG00000172493	AFF1	ALF transcription elongation factor 1	chr4	87051312.0	87051313.0
chr16	58612118.0	58612119.0	16:58612119:C:T	1.0	1.000347018	1.021310449	99.53202057	1.06e-05	-1977.0	-2478.0	45.0	52.0	0.220338985	1.38e-05	0.585109115	0.127723113	0.0001	1.08e-05	0.004092062	chr16:58614096-58614597	Adipocytes_FFA	58612119.0	C	T	chr16	58612118.0	58612119.0	2.0	*	Intron (ENST00000317147.10/23019, intron 1 of 48)	16.0	58599261.0	58624786.0	25526.0	2.0	23019.0	ENST00000565697.1	12667.0	ENSG00000125107	CNOT1	CCR4-NOT transcription complex subunit 1	chr16	58612118.0	58612119.0
chr14	62926136.0	62926137.0	14:62926137:C:T	9.0	0.985900342	3.35635829	96.39969635	3.51e-05	4799.0	4298.0	84.0	111.0	0.47033897	3.32e-05	-0.515454233	0.118396595	0.0001	0.00013446	0.004092062	chr14:62921338-62921839	Adipocytes_FFA	62926137.0	C	T	chr14	62926136.0	62926137.0	2.0	*	Intron (ENST00000322893.12/27133, intron 7 of 10)	14.0	62707567.0	63045186.0	337620.0	2.0	27133.0	ENST00000420622.6	119049.0	ENSG00000140015	KCNH5	potassium voltage-gated channel subfamily H member 5	chr14	62926136.0	62926137.0
chr2	88165320.0	88165321.0	2:88165321:G:T	11.0	1.003756404	4.607193947	92.5984726	0.000257231	-7982.0	-8483.0	51.0	62.0	0.737288117	0.000183099	0.540739536	0.138971895	0.0009999	0.001153573	0.026819292	chr2:88173303-88173804	Adipocytes_FFA	88165321.0	G	T	chr2	88165320.0	88165321.0	2.0	*	Intron (ENST00000755761.1/101928347, intron 1 of 2)	2.0	88170295.0	88186636.0	16342.0	1.0	55258.0	ENST00000377254.7	-4974.0	ENSG00000144115	THNSL2	threonine synthase like 2	chr2	88165320.0	88165321.0
chr7	111559070.0	111559071.0	7:111559071:A:C	5.0	0.996867418	0.981683075	94.64157867	0.000520123	797.0	296.0	29.0	32.0	0.864406765	0.000442465	0.640195668	0.175973251	0.00079992	0.000522857	0.022256372	chr7:111558274-111558775	Adipocytes_FFA	111559071.0	A	C	chr7	111559070.0	111559071.0	2.0	*	Promoter (2-3kb)	7.0	111483434.0	111561901.0	78468.0	2.0	83943.0	ENST00000492938.1	2830.0	ENSG00000184903	IMMP2L	inner mitochondrial membrane peptidase subunit 2	chr7	111559070.0	111559071.0
chr20	2539460.0	2539461.0	20:2539461:A:G	14.0	0.990575314	5.060343266	89.64044952	1.5e-05	185.0	-316.0	82.0	111.0	0.529661	6.65e-06	-0.573615551	0.120405473	0.0001	8.3e-05	0.004092062	chr20:2539276-2539777	Adipocytes_FFA	2539461.0	A	G	chr20	2539460.0	2539461.0	2.0	*	Promoter (2-3kb)	20.0	2536573.0	2643580.0	107008.0	1.0	117532.0	ENST00000358864.2	2887.0	ENSG00000149488	TMC2	transmembrane channel like 2	chr20	2539460.0	2539461.0
chr6	3032473.0	3032474.0	6:3032474:A:G	17.0	0.997070789	6.148352623	88.24546814	7.83e-06	9278.0	8777.0	81.0	108.0	0.542372882	2.77e-06	0.605012059	0.121492691	0.00019998	4.96e-05	0.007201549	chr6:3023196-3023697	Adipocytes_FFA	3032474.0	A	G	chr6	3032473.0	3032474.0	2.0	*	Distal Intergenic	6.0	3023142.0	3023772.0	631.0	2.0	401233.0	ENST00000604204.1	-8701.0	NA	HTATSF1P2	HIV-1 Tat specific factor 1 pseudogene 2	chr6	3032473.0	3032474.0
chr6	11242902.0	11242903.0	6:11242903:A:G	22.0	1.002168417	12.26787758	90.43074799	2.63e-05	6676.0	6175.0	74.0	93.0	0.394067794	1.34e-05	-0.607905746	0.132486373	0.00039996	0.000316958	0.012697407	chr6:11236227-11236728	Adipocytes_FFA	11242903.0	A	G	chr6	11242902.0	11242903.0	2.0	*	Intron (ENST00000500636.2/ENST00000500636.2, intron 3 of 4)	6.0	11183301.0	11232682.0	49382.0	2.0	4739.0	ENST00000620854.4	-10220.0	ENSG00000111859	NEDD9	neural precursor cell expressed, developmentally down-regulated 9	chr6	11242902.0	11242903.0
chr7	90657885.0	90657886.0	7:90657886:G:T	9.0	0.990676999	4.657466888	98.3215332	2.63e-22	-8211.0	-8712.0	50.0	56.0	0.237288132	5.01e-22	1.269752264	0.101207495	0.0001	1.93e-21	0.004092062	chr7:90666097-90666598	Adipocytes_FFA	90657886.0	G	T	chr7	90657885.0	90657886.0	2.0	*	Intron (ENST00000449528.5/5218, intron 5 of 7)	7.0	90709251.0	90726644.0	17394.0	1.0	5218.0	ENST00000496279.5	-51365.0	ENSG00000058091	CDK14	cyclin dependent kinase 14	chr7	90657885.0	90657886.0
chr9	125143910.0	125143911.0	9:125143911:C:T	13.0	0.973732769	1.738496184	103.547554	1.04e-23	-1476.0	-1977.0	88.0	108.0	0.457627118	2.63e-22	-1.09638381	0.086466804	0.0001	7.18e-23	0.004092062	chr9:125145387-125145888	Adipocytes_FFA	125143911.0	C	T	chr9	125143910.0	125143911.0	2.0	*	Promoter (<=1kb)	9.0	124942608.0	125143528.0	200921.0	2.0	286205.0	ENST00000336505.11	-382.0	ENSG00000173611	SCAI	suppressor of cancer cell invasion	chr9	125143910.0	125143911.0
chr2	173090333.0	173090334.0	2:173090334:A:G	8.0	0.988667846	4.452343941	94.53755188	0.000134384	-53.0	-554.0	81.0	104.0	0.440677971	0.000109756	-0.474580675	0.117672749	0.00089991	0.000652976	0.024491244	chr2:173090387-173090888	Adipocytes_FFA	173090334.0	A	G	chr2	173090333.0	173090334.0	2.0	*	Promoter (<=1kb)	2.0	173090619.0	173187623.0	97005.0	1.0	51776.0	ENST00000422149.1	-285.0	ENSG00000091436	MAP3K20	mitogen-activated protein kinase kinase kinase 20	chr2	173090333.0	173090334.0
chr15	33742219.0	33742220.0	15:33742220:C:T	27.0	0.996541023	7.279253483	83.59654236	0.000423833	-527.0	-1028.0	39.0	45.0	0.190677971	0.000145631	-0.595124125	0.150476009	0.00169983	0.003147183	0.040679732	chr15:33742747-33743248	Adipocytes_FFA	33742220.0	C	T	chr15	33742219.0	33742220.0	2.0	*	Intron (ENST00000415757.7/6263, intron 51 of 102)	15.0	33757538.0	33757808.0	271.0	1.0	6263.0	ENST00000636417.1	-15318.0	ENSG00000198838	RYR3	ryanodine receptor 3	chr15	33742219.0	33742220.0
chr5	134046764.0	134046765.0	5:134046765:C:T	10.0	0.973459363	4.371248245	92.72111511	9.03e-15	-6936.0	-7437.0	50.0	59.0	0.75	2.19e-15	-0.99714303	0.105649084	0.0001	9.02e-14	0.004092062	chr5:134053701-134054202	Adipocytes_FFA	134046765.0	C	T	chr5	134046764.0	134046765.0	2.0	*	Distal Intergenic	5.0	134066410.0	134070976.0	4567.0	2.0	7416.0	ENST00000838605.1	24211.0	ENSG00000213585	VDAC1	voltage dependent anion channel 1	chr5	134046764.0	134046765.0
chr3	68980217.0	68980218.0	3:68980218:C:T	13.0	0.946370721	5.694410801	98.42874908	8.17e-09	271.0	-230.0	45.0	50.0	0.211864412	1.05e-08	-0.828098238	0.132283211	0.0001	1.17e-07	0.004092062	chr3:68979947-68980448	Adipocytes_FFA	68980218.0	C	T	chr3	68980217.0	68980218.0	2.0	*	Intron (ENST00000295571.9/285203, intron 12 of 14)	3.0	68982737.0	68987859.0	5123.0	2.0	285203.0	ENST00000480846.1	7641.0	ENSG00000163378	EOGT	EGF domain specific O-linked N-acetylglucosamine transferase	chr3	68980217.0	68980218.0
chr17	76239123.0	76239124.0	17:76239124:A:C	6.0	0.919623971	2.260435581	114.83741	6e-05	-4146.0	-4647.0	69.0	83.0	0.351694912	0.000227233	0.483121485	0.12613894	0.00049995	0.000281983	0.015209209	chr17:76243270-76243771	Adipocytes_FFA	76239124.0	A	C	chr17	76239123.0	76239124.0	2.0	*	Promoter (1-2kb)	17.0	76142465.0	76240289.0	97825.0	2.0	114804.0	ENST00000647930.1	1165.0	ENSG00000141576	RNF157	ring finger protein 157	chr17	76239123.0	76239124.0
chr12	126183994.0	126183995.0	12:126183995:C:T	12.0	0.990375221	3.090149164	94.26667023	1.97e-05	1204.0	703.0	44.0	46.0	0.19491525	1.49e-05	-0.753661096	0.165273458	0.00019998	6.71e-05	0.007201549	chr12:126182791-126183292	Adipocytes_FFA	126183995.0	C	T	chr12	126183994.0	126183995.0	2.0	*	Intron (ENST00000832421.1/101927464, intron 3 of 4)	12.0	126191151.0	126434227.0	243077.0	1.0	105370059.0	ENST00000642569.1	-7156.0	NA	LINC02350	long intergenic non-protein coding RNA 2350	chr12	126183994.0	126183995.0
chr17	55477402.0	55477403.0	17:55477403:G:T	19.0	0.977731287	7.281069756	90.8634491	1.09e-05	-9851.0	-10352.0	72.0	82.0	0.347457618	5.5e-06	-0.68231833	0.14181228	0.0001	9.89e-05	0.004092062	chr17:55487254-55487755	Adipocytes_FFA	55477403.0	G	T	chr17	55477402.0	55477403.0	2.0	*	Intron (ENST00000636752.2/101927367, intron 3 of 4)	17.0	55468066.0	55510938.0	42873.0	2.0	101927367.0	ENST00000577089.1	33535.0	ENSG00000261873	SMIM36	small integral membrane protein 36	chr17	55477402.0	55477403.0
chr11	132028384.0	132028385.0	11:132028385:A:G	16.0	0.955044866	5.759418488	92.07955933	9.95e-18	-189.0	-690.0	88.0	114.0	0.516949177	1.35e-18	-1.078342199	0.098675445	0.0001	3.12e-16	0.004092062	chr11:132028574-132029075	Adipocytes_FFA	132028385.0	A	G	chr11	132028384.0	132028385.0	2.0	*	Intron (ENST00000374791.7/50863, intron 2 of 7)	11.0	132141011.0	132314703.0	173693.0	1.0	50863.0	ENST00000467255.5	-112626.0	ENSG00000182667	NTM	neurotrimin	chr11	132028384.0	132028385.0
chr9	112893111.0	112893112.0	9:112893112:A:G	20.0	1.001320243	6.372737885	88.00792694	4.05e-07	193.0	-308.0	87.0	112.0	0.525423706	1.03e-07	-0.693051457	0.120529361	0.0001	2.54e-06	0.004092062	chr9:112892919-112893420	Adipocytes_FFA	112893112.0	A	G	chr9	112893111.0	112893112.0	2.0	*	Promoter (2-3kb)	9.0	112878920.0	112890876.0	11957.0	2.0	57864.0	ENST00000374228.5	-2235.0	ENSG00000119457	SLC46A2	solute carrier family 46 member 2	chr9	112893111.0	112893112.0
chr1	79200467.0	79200468.0	1:79200468:A:C	4.0	1.007810831	3.011912346	97.65908813	1.55e-06	1688.0	1187.0	47.0	54.0	0.228813559	1.68e-06	0.748315752	0.146723628	0.0001	4.23e-06	0.004092062	chr1:79198780-79199281	Adipocytes_FFA	79200468.0	A	C	chr1	79200467.0	79200468.0	2.0	*	Intron (ENST00000661030.1/64123, intron 1 of 16)	1.0	78937962.0	79188483.0	250522.0	2.0	64123.0	ENST00000656300.1	-11984.0	ENSG00000162618	ADGRL4	adhesion G protein-coupled receptor L4	chr1	79200467.0	79200468.0
chr15	69740454.0	69740455.0	15:69740455:A:G	12.0	1.011735916	3.306707382	84.07533264	2.11e-06	-1932.0	-2433.0	22.0	22.0	0.093220338	3.46e-07	-1.190728903	0.217566103	0.0001	6.04e-06	0.004092062	chr15:69742387-69742888	Adipocytes_FFA	69740455.0	A	G	chr15	69740454.0	69740455.0	2.0	*	Intron (ENST00000647319.1/104472713, intron 7 of 11)	15.0	69754456.0	69820137.0	65682.0	1.0	107984788.0	ENST00000798862.1	-14001.0	NA	LOC107984788	uncharacterized LOC107984788	chr15	69740454.0	69740455.0
chr7	55550821.0	55550822.0	7:55550822:C:T	9.0	0.973936915	4.722873211	98.61849976	0.000102832	5297.0	4796.0	26.0	26.0	0.110169493	0.000117326	0.851292431	0.212042868	0.00079992	0.000597283	0.022256372	chr7:55545525-55546026	Adipocytes_FFA	55550822.0	C	T	chr7	55550821.0	55550822.0	2.0	*	Promoter (2-3kb)	7.0	55472203.0	55552852.0	80650.0	2.0	81552.0	ENST00000418904.5	2030.0	ENSG00000154978	VOPP1	VOPP1 WW domain binding protein	chr7	55550821.0	55550822.0
chr6	169368166.0	169368167.0	6:169368167:A:G	7.0	0.98682797	3.678368092	98.66022491	0.000163034	4621.0	4120.0	34.0	37.0	0.843220353	0.000185262	0.697790563	0.179486707	0.00089991	0.000663653	0.024491244	chr6:169363546-169364047	Adipocytes_FFA	169368167.0	A	G	chr6	169368166.0	169368167.0	2.0	*	Distal Intergenic	6.0	169369577.0	169388376.0	18800.0	2.0	105378147.0	ENST00000809422.1	20209.0	ENSG00000226194	LINC02519	long intergenic non-protein coding RNA 2519	chr6	169368166.0	169368167.0
chr12	69905011.0	69905012.0	12:69905012:A:G	26.0	1.000498295	6.476446629	91.14823914	1.22e-09	7321.0	6820.0	72.0	88.0	0.372881353	3.59e-10	-0.762123287	0.109116547	0.0001	7.82e-09	0.004092062	chr12:69897691-69898192	Adipocytes_FFA	69905012.0	A	G	chr12	69905011.0	69905012.0	2.0	*	Intron (ENST00000552032.7/196446, intron 11 of 24)	12.0	69926575.0	69958723.0	32149.0	1.0	196446.0	ENST00000548892.5	-21563.0	ENSG00000166268	MYRFL	myelin regulatory factor like	chr12	69905011.0	69905012.0
chr10	84084435.0	84084436.0	10:84084436:A:G	7.0	0.981218219	3.881145954	95.69117737	3.69e-05	-4650.0	-5151.0	81.0	102.0	0.567796588	3.27e-05	0.560569584	0.128632709	0.0001	0.000170252	0.004092062	chr10:84089086-84089587	Adipocytes_FFA	84084436.0	A	G	chr10	84084435.0	84084436.0	2.0	*	Distal Intergenic	10.0	84139482.0	84154841.0	15360.0	1.0	27069.0	ENST00000691609.1	-55046.0	ENSG00000165678	GHITM	growth hormone inducible transmembrane protein	chr10	84084435.0	84084436.0
chr2	36821580.0	36821581.0	2:36821581:A:G	16.0	1.001995444	7.713344097	91.38861847	6.23e-06	448.0	-53.0	59.0	66.0	0.27966103	3.23e-06	0.721674442	0.146016553	0.0001	4.71e-05	0.004092062	chr2:36821133-36821634	Adipocytes_FFA	36821581.0	A	G	chr2	36821580.0	36821581.0	2.0	*	Distal Intergenic	2.0	36773812.0	36788054.0	14243.0	1.0	5212.0	ENST00000464309.1	47768.0	ENSG00000205221	VIT	vitrin	chr2	36821580.0	36821581.0
chr1	24412351.0	24412352.0	1:24412352:C:T	22.0	0.978577971	3.975421906	85.5625	1.42e-05	-6771.0	-7272.0	27.0	29.0	0.122881353	3.78e-06	-0.955451965	0.194849357	0.00019998	7.02e-05	0.007201549	chr1:24419123-24419624	Adipocytes_FFA	24412352.0	C	T	chr1	24412351.0	24412352.0	2.0	*	Promoter (<=1kb)	1.0	24391562.0	24412027.0	20466.0	2.0	90529.0	ENST00000483528.1	-324.0	ENSG00000001460	STPG1	sperm tail PG-rich repeat containing 1	chr1	24412351.0	24412352.0
chr3	16750134.0	16750135.0	3:16750135:A:G	4.0	0.974579334	3.384012222	102.1913376	0.000121056	-9028.0	-9529.0	65.0	78.0	0.330508471	0.000180694	-0.497284651	0.127682075	0.00079992	0.00050296	0.022256372	chr3:16759163-16759664	Adipocytes_FFA	16750135.0	A	G	chr3	16750134.0	16750135.0	2.0	*	Distal Intergenic	3.0	16596750.0	16670306.0	73557.0	2.0	1618.0	ENST00000454457.1	-79828.0	ENSG00000092345	DAZL	deleted in azoospermia like	chr3	16750134.0	16750135.0
chr15	87959310.0	87959311.0	15:87959311:A:G	12.0	0.94500351	6.828959465	97.23272705	1.52e-12	4600.0	4099.0	83.0	105.0	0.555084765	1.62e-12	0.904542089	0.111629941	0.0001	4.26e-11	0.004092062	chr15:87954711-87955212	Adipocytes_FFA	87959311.0	A	G	chr15	87959310.0	87959311.0	2.0	*	Intron (ENST00000629765.3/4916, intron 14 of 19)	15.0	87931082.0	87940735.0	9654.0	2.0	4916.0	ENST00000559680.1	-18575.0	ENSG00000140538	NTRK3	neurotrophic receptor tyrosine kinase 3	chr15	87959310.0	87959311.0
chr2	105369213.0	105369214.0	2:105369214:A:G	10.0	0.960543513	4.687390804	97.96437073	0.000127421	-5923.0	-6424.0	45.0	50.0	0.788135588	0.000137629	0.582350969	0.146664679	0.00109989	0.000810213	0.02888694	chr2:105375137-105375638	Adipocytes_FFA	105369214.0	A	G	chr2	105369213.0	105369214.0	2.0	*	Intron (ENST00000457290.2/ENST00000457290.2, intron 1 of 2)	2.0	105363284.0	105396697.0	33414.0	2.0	2274.0	ENST00000452732.1	27483.0	ENSG00000115641	FHL2	four and a half LIM domains 2	chr2	105369213.0	105369214.0
chr10	5538664.0	5538665.0	10:5538665:C:T	11.0	0.960281372	6.220584869	93.72233582	1.25e-08	-7233.0	-7734.0	91.0	115.0	0.512711883	6.95e-09	0.808222115	0.127285779	0.0001	1.51e-07	0.004092062	chr10:5545898-5546399	Adipocytes_FFA	5538665.0	C	T	chr10	5538664.0	5538665.0	2.0	*	Intron (ENST00000770239.1/100132159, intron 1 of 2)	10.0	5516729.0	5529856.0	13128.0	2.0	100132159.0	ENST00000770242.1	-8808.0	NA	CALML3-AS1	CALML3 antisense RNA 1	chr10	5538664.0	5538665.0
chr3	11420388.0	11420389.0	3:11420389:A:G	3.0	0.94823432	2.296107292	107.6633835	6.98e-10	-2135.0	-2636.0	68.0	82.0	0.652542353	4.86e-09	-0.781137884	0.121533178	0.0001	4.62e-09	0.004092062	chr3:11422524-11423025	Adipocytes_FFA	11420389.0	A	G	chr3	11420388.0	11420389.0	2.0	*	Intron (ENST00000685771.1/10533, intron 18 of 19)	3.0	11364659.0	11510339.0	145681.0	1.0	10533.0	ENST00000446110.1	55729.0	ENSG00000197548	ATG7	autophagy related 7	chr3	11420388.0	11420389.0
chr14	63094414.0	63094415.0	14:63094415:C:T	9.0	0.954006553	3.820013523	96.13089752	1.28e-09	2148.0	1647.0	54.0	62.0	0.262711853	1.08e-09	0.802428365	0.118864566	0.0001	1.2e-08	0.004092062	chr14:63092267-63092768	Adipocytes_FFA	63094415.0	C	T	chr14	63094414.0	63094415.0	2.0	*	Intron (ENST00000394968.2/27133, intron 1 of 10)	14.0	62712240.0	63101866.0	389627.0	2.0	27133.0	ENST00000394968.2	7451.0	ENSG00000140015	KCNH5	potassium voltage-gated channel subfamily H member 5	chr14	63094414.0	63094415.0
chr6	7212510.0	7212511.0	6:7212511:A:C	13.0	0.989410162	4.598606586	94.73443604	6.05e-05	-3248.0	-3749.0	77.0	93.0	0.394067794	4.93e-05	-0.581912994	0.136948675	0.00019998	0.00030434	0.007201549	chr6:7215759-7216260	Adipocytes_FFA	7212511.0	A	C	chr6	7212510.0	7212511.0	2.0	*	Exon (ENST00000475946.5/6239, exon 7 of 7)	6.0	7139245.0	7230433.0	91189.0	1.0	6239.0	ENST00000483150.1	73265.0	ENSG00000124782	RREB1	ras responsive element binding protein 1	chr6	7212510.0	7212511.0
chr2	129701042.0	129701043.0	2:129701043:C:T	13.0	0.987160385	6.462819099	89.71975708	7.4e-10	1361.0	860.0	81.0	102.0	0.432203382	1.52e-10	-0.802765906	0.112031691	0.0001	6.15e-09	0.004092062	chr2:129699682-129700183	Adipocytes_FFA	129701043.0	C	T	chr2	129701042.0	129701043.0	2.0	*	Distal Intergenic	2.0	129742968.0	129753572.0	10605.0	2.0	124907889.0	ENST00000810018.1	52529.0	NA	LOC124907889	uncharacterized LOC124907889	chr2	129701042.0	129701043.0
chr19	33223655.0	33223656.0	19:33223656:A:G	11.0	0.972748995	6.634676933	92.72111511	0.000236236	-3640.0	-4141.0	22.0	22.0	0.906779647	0.000169196	1.067877054	0.272895932	0.00169983	0.001885247	0.040679732	chr19:33227296-33227797	Adipocytes_FFA	33223656.0	A	G	chr19	33223655.0	33223656.0	2.0	*	Promoter (2-3kb)	19.0	33208820.0	33225798.0	16979.0	2.0	56301.0	ENST00000590036.5	2142.0	ENSG00000130876	SLC7A10	solute carrier family 7 member 10	chr19	33223655.0	33223656.0
chr22	37270744.0	37270745.0	22:37270745:C:T	11.0	0.960873306	6.300789833	93.02079773	8.26e-06	2828.0	2327.0	38.0	42.0	0.177966103	5.29e-06	0.730231166	0.1514671	0.0001	7.76e-05	0.004092062	chr22:37267917-37268418	Adipocytes_FFA	37270745.0	C	T	chr22	37270744.0	37270745.0	2.0	*	Intron (ENST00000738054.1/ENST00000738054.1, intron 1 of 1)	22.0	37225301.0	37259594.0	34294.0	2.0	5880.0	ENST00000699915.1	-11150.0	ENSG00000128340	RAC2	Rac family small GTPase 2	chr22	37270744.0	37270745.0
chr3	146646152.0	146646153.0	3:146646153:A:G	11.0	0.949670076	4.336681843	95.34406281	6.19e-23	-5.0	-506.0	72.0	93.0	0.394067794	2.63e-23	1.026202917	0.077964909	0.0001	3.32e-21	0.004092062	chr3:146646158-146646659	Adipocytes_FFA	146646153.0	A	G	chr3	146646152.0	146646153.0	2.0	*	Distal Intergenic	3.0	146585837.0	146605346.0	19510.0	2.0	389158.0	ENST00000443512.2	-40806.0	ENSG00000231213	PLSCR5	phospholipid scramblase family member 5	chr3	146646152.0	146646153.0
chr1	99516609.0	99516610.0	1:99516610:A:G	8.0	0.964910626	3.599684477	98.99047852	1.06e-07	-8414.0	-8915.0	61.0	72.0	0.694915235	1.43e-07	0.734035611	0.129310042	0.0001	6.5e-07	0.004092062	chr1:99525024-99525525	Adipocytes_FFA	99516610.0	A	G	chr1	99516609.0	99516610.0	2.0	*	Intron (ENST00000827173.1/101928270, intron 1 of 1)	1.0	99472387.0	99525916.0	53530.0	2.0	101928270.0	ENST00000827175.1	9306.0	ENSG00000224445	LINC01708	long intergenic non-protein coding RNA 1708	chr1	99516609.0	99516610.0
chr18	5731840.0	5731841.0	18:5731841:G:T	22.0	1.013693333	7.009905338	84.38903046	6.16e-06	1922.0	1421.0	39.0	41.0	0.173728809	1.24e-06	-0.907585382	0.175458774	0.0001	3.74e-05	0.004092062	chr18:5729919-5730420	Adipocytes_FFA	5731841.0	G	T	chr18	5731840.0	5731841.0	2.0	*	Intron (ENST00000654302.1/645355, intron 1 of 4)	18.0	5722003.0	5794288.0	72286.0	1.0	645355.0	ENST00000763400.1	9837.0	ENSG00000261738	MIR3976HG	MIR3976 host gene	chr18	5731840.0	5731841.0
chr15	66729269.0	66729270.0	15:66729270:A:G	13.0	0.994791746	4.003509045	84.37032318	1.09e-06	1974.0	1473.0	88.0	116.0	0.508474588	1.7e-07	0.630518019	0.111867659	0.0001	4.66e-06	0.004092062	chr15:66727296-66727797	Adipocytes_FFA	66729270.0	A	G	chr15	66729269.0	66729270.0	2.0	*	Intron (ENST00000288840.10/4091, intron 3 of 3)	15.0	66711697.0	66717537.0	5841.0	1.0	4091.0	ENST00000558937.1	17572.0	ENSG00000137834	SMAD6	SMAD family member 6	chr15	66729269.0	66729270.0
chr4	159173063.0	159173064.0	4:159173064:A:G	2.0	0.97590363	1.876383901	102.0218582	1.16e-05	-5022.0	-5523.0	74.0	94.0	0.398305088	1.9e-05	0.569948971	0.126709953	0.0001	2.82e-05	0.004092062	chr4:159178086-159178587	Adipocytes_FFA	159173064.0	A	G	chr4	159173063.0	159173064.0	2.0	*	Intron (ENST00000644474.1/9693, intron 1 of 29)	4.0	159128802.0	159128894.0	93.0	2.0	100500881.0	ENST00000583455.1	-44169.0	ENSG00000264105	MIR3688-1	microRNA 3688-1	chr4	159173063.0	159173064.0
chr5	31877601.0	31877602.0	5:31877602:A:G	12.0	0.980044007	5.89454031	94.51903534	4.97e-18	261.0	-240.0	71.0	90.0	0.381355941	1.83e-18	-0.937199235	0.08624804	0.0001	6.3e-17	0.004092062	chr5:31877341-31877842	Adipocytes_FFA	31877602.0	A	G	chr5	31877601.0	31877602.0	2.0	*	Intron (ENST00000438447.2/23037, intron 2 of 24)	5.0	31854937.0	32077955.0	223019.0	1.0	23037.0	ENST00000502489.5	22664.0	ENSG00000133401	PDZD2	PDZ domain containing 2	chr5	31877601.0	31877602.0
chr22	36187035.0	36187036.0	22:36187036:C:T	18.0	0.981208563	3.957551479	91.34727478	5.65e-15	2418.0	1917.0	90.0	115.0	0.487288147	8.23e-16	-0.978996873	0.101606756	0.0001	4.06e-14	0.004092062	chr22:36184618-36185119	Adipocytes_FFA	36187036.0	C	T	chr22	36187035.0	36187036.0	2.0	*	Distal Intergenic	22.0	36189128.0	36201809.0	12682.0	2.0	80832.0	ENST00000683024.1	14773.0	ENSG00000100336	APOL4	apolipoprotein L4	chr22	36187035.0	36187036.0
chr8	134505283.0	134505284.0	8:134505284:A:G	19.0	0.999511421	6.22316885	87.26651764	4.3e-09	-1530.0	-2031.0	63.0	70.0	0.703389823	5.91e-10	0.823993683	0.119782403	0.0001	2.7e-08	0.004092062	chr8:134506814-134507315	Adipocytes_FFA	134505284.0	A	G	chr8	134505283.0	134505284.0	2.0	*	Intron (ENST00000520356.5/57623, intron 13 of 13)	8.0	134478222.0	134510182.0	31961.0	2.0	57623.0	ENST00000521673.5	4898.0	ENSG00000066827	ZFAT	zinc finger and AT-hook domain containing	chr8	134505283.0	134505284.0
chr2	235032892.0	235032893.0	2:235032893:A:G	8.0	0.978426993	4.332945824	95.34539032	4.71e-06	5957.0	5456.0	72.0	96.0	0.406779647	3.89e-06	0.594472349	0.121401623	0.0001	2.59e-05	0.004092062	chr2:235026936-235027437	Adipocytes_FFA	235032893.0	A	G	chr2	235032892.0	235032893.0	2.0	*	Intron (ENST00000392011.7/23677, intron 2 of 5)	2.0	234994840.0	235040942.0	46103.0	1.0	23677.0	ENST00000454947.1	38052.0	ENSG00000130147	SH3BP4	SH3 domain binding protein 4	chr2	235032892.0	235032893.0
chr18	9130977.0	9130978.0	18:9130978:A:G	2.0	0.954952538	1.724420071	110.3070526	1.37e-05	223.0	-278.0	53.0	63.0	0.733050823	4.58e-05	0.561676264	0.131579876	0.00029997	3.86e-05	0.009987123	chr18:9130755-9131256	Adipocytes_FFA	9130978.0	A	G	chr18	9130977.0	9130978.0	2.0	*	Intron (ENST00000318388.11/4729, intron 7 of 7)	18.0	9126627.0	9134295.0	7669.0	1.0	4729.0	ENST00000474740.1	4350.0	ENSG00000178127	NDUFV2	NADH:ubiquinone oxidoreductase core subunit V2	chr18	9130977.0	9130978.0
chr11	79037798.0	79037799.0	11:79037799:G:T	11.0	0.974995315	5.083072186	94.40181732	0.000312929	-2427.0	-2928.0	42.0	44.0	0.813559294	0.000258312	0.639795661	0.168650672	0.0019998	0.001882637	0.04622799	chr11:79040226-79040727	Adipocytes_FFA	79037799.0	G	T	chr11	79037798.0	79037799.0	2.0	*	Intron (ENST00000278550.12/26011, intron 6 of 33)	11.0	79067903.0	79076393.0	8491.0	2.0	26011.0	ENST00000533038.1	38594.0	ENSG00000149256	TENM4	teneurin transmembrane protein 4	chr11	79037798.0	79037799.0
chr3	179676334.0	179676335.0	3:179676335:G:T	17.0	0.987837434	6.593654633	88.26532745	3.5e-06	-4220.0	-4721.0	47.0	49.0	0.207627118	1.15e-06	-0.839427412	0.161696076	0.0001	2.64e-05	0.004092062	chr3:179680555-179681056	Adipocytes_FFA	179676335.0	G	T	chr3	179676334.0	179676335.0	2.0	*	Promoter (2-3kb)	3.0	179674271.0	179682003.0	7733.0	1.0	8975.0	ENST00000681561.1	2063.0	ENSG00000058056	USP13	ubiquitin specific peptidase 13	chr3	179676334.0	179676335.0
chr2	71451401.0	71451402.0	2:71451402:C:T	11.0	0.9934057	7.538478851	92.99728394	3.23e-12	239.0	-262.0	28.0	30.0	0.872881353	1.11e-12	-1.274662256	0.155813709	0.0001	2.87e-11	0.004092062	chr2:71451163-71451664	Adipocytes_FFA	71451402.0	C	T	chr2	71451401.0	71451402.0	2.0	*	Promoter (2-3kb)	2.0	71453561.0	71686763.0	233203.0	1.0	8291.0	ENST00000258104.8	-2159.0	ENSG00000135636	DYSF	dysferlin	chr2	71451401.0	71451402.0
chr8	22277312.0	22277313.0	8:22277313:C:T	8.0	0.986603975	4.014594078	99.07909393	1.89e-12	2302.0	1801.0	81.0	109.0	0.461864412	3.22e-12	-0.763999283	0.095944889	0.0001	1.07e-11	0.004092062	chr8:22275011-22275512	Adipocytes_FFA	22277313.0	C	T	chr8	22277312.0	22277313.0	2.0	*	Promoter (1-2kb)	8.0	22275567.0	22355516.0	79950.0	1.0	55124.0	ENST00000454009.6	1745.0	ENSG00000197181	PIWIL2	piwi like RNA-mediated gene silencing 2	chr8	22277312.0	22277313.0
chr9	32741594.0	32741595.0	9:32741595:C:T	9.0	0.953619301	5.080247402	100.109024	1.35e-07	-122.0	-623.0	45.0	49.0	0.792372882	2.12e-07	0.861703753	0.154246345	0.0001	1.35e-06	0.004092062	chr9:32741717-32742218	Adipocytes_FFA	32741595.0	C	T	chr9	32741594.0	32741595.0	2.0	*	Promoter (2-3kb)	9.0	32738995.0	32761056.0	22062.0	1.0	105376016.0	ENST00000730683.1	2599.0	NA	LOC105376016	uncharacterized LOC105376016	chr9	32741594.0	32741595.0
chr6	4574068.0	4574069.0	6:4574069:C:T	8.0	0.978451908	4.669834614	97.64405823	1.64e-07	-3298.0	-3799.0	32.0	35.0	0.148305088	1.81e-07	-0.961654842	0.171017557	0.0001	1.05e-06	0.004092062	chr6:4577367-4577868	Adipocytes_FFA	4574069.0	C	T	chr6	4574068.0	4574069.0	2.0	*	Intron (ENST00000642310.1/105374894, intron 2 of 4)	6.0	4493364.0	4581929.0	88566.0	2.0	105374894.0	ENST00000827025.1	7860.0	NA	LOC105374894	uncharacterized LOC105374894	chr6	4574068.0	4574069.0
chr15	79164790.0	79164791.0	15:79164791:A:G	11.0	1.012977004	2.189048767	88.08301544	1.89e-07	-7987.0	-8488.0	86.0	108.0	0.542372882	4.53e-08	-0.722173572	0.12166252	0.0001	3.41e-07	0.004092062	chr15:79172778-79173279	Adipocytes_FFA	79164791.0	A	G	chr15	79164790.0	79164791.0	2.0	*	Intron (ENST00000685737.2/729911, intron 1 of 1)	15.0	79143284.0	79158228.0	14945.0	2.0	107984750.0	ENST00000773180.1	-6562.0	NA	LOC107984750	uncharacterized LOC107984750	chr15	79164790.0	79164791.0
chr2	36478435.0	36478436.0	2:36478436:A:G	15.0	0.992562771	7.331839085	91.02163696	8.35e-10	233.0	-268.0	59.0	70.0	0.296610177	2.33e-10	-0.879418314	0.124293298	0.0001	7.06e-09	0.004092062	chr2:36478203-36478704	Adipocytes_FFA	36478436.0	A	G	chr2	36478435.0	36478436.0	2.0	*	Intron (ENST00000280527.7/51232, intron 6 of 16)	2.0	36555289.0	36558637.0	3349.0	2.0	9637.0	ENST00000484205.1	80201.0	ENSG00000171055	FEZ2	fasciculation and elongation protein zeta 2	chr2	36478435.0	36478436.0
chr3	192873526.0	192873527.0	3:192873527:C:T	11.0	0.987161279	5.620825291	95.08512115	8.81e-05	-2404.0	-2905.0	88.0	112.0	0.525423706	7.47e-05	-0.529948533	0.128075272	0.00039996	0.000548192	0.012697407	chr3:192875931-192876432	Adipocytes_FFA	192873527.0	C	T	chr3	192873526.0	192873527.0	2.0	*	Intron (ENST00000392452.3/151963, intron 1 of 1)	3.0	192796815.0	192917856.0	121042.0	2.0	151963.0	ENST00000392452.3	44329.0	ENSG00000180611	MB21D2	Mab-21 domain containing 2	chr3	192873526.0	192873527.0
chr6	83466761.0	83466762.0	6:83466762:A:G	8.0	0.971718371	2.601150513	95.61929321	2.81e-09	754.0	253.0	48.0	55.0	0.233050853	2.16e-09	-0.913941085	0.138416976	0.0001	1.25e-08	0.004092062	chr6:83466008-83466509	Adipocytes_FFA	83466762.0	A	G	chr6	83466761.0	83466762.0	2.0	*	Intron (ENST00000738470.1/ENST00000738470.1, intron 2 of 2)	6.0	83210402.0	83431051.0	220650.0	2.0	4199.0	ENST00000369705.4	-35710.0	ENSG00000065833	ME1	malic enzyme 1	chr6	83466761.0	83466762.0
chr14	78074671.0	78074672.0	14:78074672:A:G	15.0	1.004467726	10.08656979	93.52940369	2.38e-05	182.0	-319.0	26.0	28.0	0.118644066	1.68e-05	0.854152262	0.188543811	0.00039996	0.000231075	0.012697407	chr14:78074490-78074991	Adipocytes_FFA	78074672.0	A	G	chr14	78074671.0	78074672.0	2.0	*	Distal Intergenic	14.0	78170373.0	79861964.0	1691592.0	1.0	9369.0	ENST00000634499.2	-95701.0	ENSG00000021645	NRXN3	neurexin 3	chr14	78074671.0	78074672.0
chr6	73779660.0	73779661.0	6:73779661:C:T	9.0	0.978331029	1.697812557	103.3300171	2.8e-06	-4305.0	-4806.0	88.0	112.0	0.525423706	5.66e-06	0.591757596	0.123173349	0.0001	6.21e-06	0.004092062	chr6:73783966-73784467	Adipocytes_FFA	73779661.0	C	T	chr6	73779660.0	73779661.0	2.0	*	Intron (ENST00000422508.6/135228, intron 14 of 31)	6.0	73792655.0	73804076.0	11422.0	1.0	135228.0	ENST00000474094.1	-12994.0	ENSG00000156535	CD109	CD109 molecule	chr6	73779660.0	73779661.0
chr14	72900677.0	72900678.0	14:72900678:A:G	16.0	0.979963124	5.957226753	91.20233154	1.26e-05	-5644.0	-6145.0	57.0	61.0	0.258474588	6.66e-06	0.720173657	0.151181385	0.0001	9.15e-05	0.004092062	chr14:72906322-72906823	Adipocytes_FFA	72900678.0	A	G	chr14	72900677.0	72900678.0	2.0	*	Distal Intergenic	14.0	72661876.0	72894101.0	232226.0	2.0	8110.0	ENST00000381216.8	-6576.0	ENSG00000205683	DPF3	double PHD fingers 3	chr14	72900677.0	72900678.0
chr5	179259330.0	179259331.0	5:179259331:A:G	14.0	0.991428852	5.928968906	88.87304688	1.88e-13	204.0	-297.0	65.0	78.0	0.330508471	1.49e-14	0.964211822	0.106517673	0.0001	1.41e-12	0.004092062	chr5:179259127-179259628	Adipocytes_FFA	179259331.0	A	G	chr5	179259330.0	179259331.0	2.0	*	Intron (ENST00000251582.12/9509, intron 3 of 21)	5.0	179120172.0	179345430.0	225259.0	2.0	9509.0	ENST00000518335.3	86099.0	ENSG00000087116	ADAMTS2	ADAM metallopeptidase with thrombospondin type 1 motif 2	chr5	179259330.0	179259331.0
chr20	43845078.0	43845079.0	20:43845079:A:C	8.0	0.949503183	3.224895239	98.42647552	1.6e-27	277.0	-224.0	79.0	103.0	0.563559294	3.8e-27	-1.046209693	0.069440104	0.0001	1.11e-25	0.004092062	chr20:43844802-43845303	Adipocytes_FFA	43845079.0	A	C	chr20	43845078.0	43845079.0	2.0	*	Distal Intergenic	20.0	43820682.0	43824831.0	4150.0	2.0	105372625.0	ENST00000818121.1	-20247.0	ENSG00000306407	LOC105372625	uncharacterized LOC105372625	chr20	43845078.0	43845079.0
chr9	84960510.0	84960511.0	9:84960511:C:T	18.0	0.982536316	7.709527493	92.90932465	8.62e-05	-9882.0	-10383.0	56.0	67.0	0.283898294	6.01e-05	0.538542032	0.128335923	0.00079992	0.000759714	0.022256372	chr9:84970393-84970894	Adipocytes_FFA	84960511.0	C	T	chr9	84960510.0	84960511.0	2.0	*	Intron (ENST00000692181.1/4915, intron 18 of 19)	9.0	84967691.0	85027047.0	59357.0	1.0	4915.0	ENST00000690044.1	-7180.0	ENSG00000148053	NTRK2	neurotrophic receptor tyrosine kinase 2	chr9	84960510.0	84960511.0
chr12	123994089.0	123994090.0	12:123994090:G:T	8.0	0.962651074	3.910230875	99.6424942	1.34e-10	-1993.0	-2494.0	64.0	77.0	0.326271176	2.36e-10	0.802982092	0.113526955	0.0001	1.18e-09	0.004092062	chr12:123996083-123996584	Adipocytes_FFA	123994090.0	G	T	chr12	123994089.0	123994090.0	2.0	*	Intron (ENST00000537532.5/144348, intron 3 of 4)	12.0	123997706.0	124011824.0	14119.0	1.0	144348.0	ENST00000539501.1	-3616.0	ENSG00000179195	ZNF664	zinc finger protein 664	chr12	123994089.0	123994090.0
chr17	42246806.0	42246807.0	17:42246807:C:T	6.0	0.989987493	1.901530147	97.20032501	2.89e-05	-887.0	-1388.0	62.0	74.0	0.313559324	2.94e-05	-0.575819135	0.131310314	0.0001	6.07e-05	0.004092062	chr17:42247694-42248195	Adipocytes_FFA	42246807.0	C	T	chr17	42246806.0	42246807.0	2.0	*	Intron (ENST00000698803.1/6777, intron 1 of 18)	17.0	42222884.0	42232139.0	9256.0	2.0	6777.0	ENST00000698817.1	-14667.0	ENSG00000173757	STAT5B	signal transducer and activator of transcription 5B	chr17	42246806.0	42246807.0
chr15	68179552.0	68179553.0	15:68179553:C:T	1.0	0.98767817	0.995046198	96.080513	0.000532118	1854.0	1353.0	62.0	74.0	0.313559324	0.000500169	-0.487308145	0.135288656	0.00059994	0.000581046	0.017671826	chr15:68177699-68178200	Adipocytes_FFA	68179553.0	C	T	chr15	68179552.0	68179553.0	2.0	*	Promoter (1-2kb)	15.0	68181211.0	68190758.0	9548.0	1.0	8554.0	ENST00000563996.1	-1658.0	ENSG00000033800	PIAS1	protein inhibitor of activated STAT 1	chr15	68179552.0	68179553.0
chr17	65185822.0	65185823.0	17:65185823:G:T	17.0	1.000674963	4.917850971	93.58764648	1.61e-05	-6513.0	-7014.0	31.0	35.0	0.148305088	1.12e-05	-0.778240919	0.168006599	0.00019998	7.86e-05	0.007201549	chr17:65192336-65192837	Adipocytes_FFA	65185823.0	G	T	chr17	65185822.0	65185823.0	2.0	*	Promoter (2-3kb)	17.0	65188704.0	65227692.0	38989.0	1.0	8787.0	ENST00000577595.1	-2881.0	ENSG00000108370	RGS9	regulator of G protein signaling 9	chr17	65185822.0	65185823.0
chr12	48160474.0	48160475.0	12:48160475:A:G	8.0	1.001253724	3.606120348	92.50154114	0.000355805	379.0	-122.0	57.0	70.0	0.296610177	0.00025507	-0.492748439	0.129765689	0.00129987	0.001271355	0.03296008	chr12:48160096-48160597	Adipocytes_FFA	48160475.0	A	G	chr12	48160474.0	48160475.0	2.0	*	Promoter (2-3kb)	12.0	48147789.0	48157595.0	9807.0	2.0	140461.0	ENST00000536549.5	-2879.0	ENSG00000177981	ASB8	ankyrin repeat and SOCS box containing 8	chr12	48160474.0	48160475.0
chr10	102756488.0	102756489.0	10:102756489:A:G	10.0	0.983305991	2.960200548	91.56782532	3.97e-15	-8098.0	-8599.0	57.0	69.0	0.292372882	6.13e-16	-1.015323162	0.104732066	0.0001	2.01e-14	0.004092062	chr10:102764587-102765088	Adipocytes_FFA	102756489.0	A	G	chr10	102756488.0	102756489.0	2.0	*	Intron (ENST00000448841.7/54838, intron 1 of 3)	10.0	102743982.0	102833848.0	89867.0	1.0	54838.0	ENST00000647664.1	12506.0	ENSG00000166272	WBP1L	WW domain binding protein 1 like	chr10	102756488.0	102756489.0
chr20	34826005.0	34826006.0	20:34826006:A:G	2.0	0.976570666	1.864915252	102.189415	0.000127144	-8303.0	-8804.0	75.0	98.0	0.584745765	0.000189304	-0.493732154	0.127196923	0.00079992	0.0002895	0.022256372	chr20:34834309-34834810	Adipocytes_FFA	34826006.0	A	G	chr20	34826005.0	34826006.0	2.0	*	Promoter (<=1kb)	20.0	34714774.0	34825651.0	110878.0	2.0	23054.0	ENST00000359003.7	-354.0	ENSG00000198646	NCOA6	nuclear receptor coactivator 6	chr20	34826005.0	34826006.0
chr13	30634461.0	30634462.0	13:30634462:C:T	4.0	1.00916934	3.968886137	97.266716	8.39e-06	5179.0	4678.0	70.0	91.0	0.385593206	8.64e-06	0.56094557	0.119382598	0.0001	3.02e-05	0.004092062	chr13:30629283-30629784	Adipocytes_FFA	30634462.0	C	T	chr13	30634461.0	30634462.0	2.0	*	Intron (ENST00000255304.9/10208, intron 4 of 8)	13.0	30617937.0	30660770.0	42834.0	1.0	10208.0	ENST00000614860.1	16524.0	ENSG00000132952	USPL1	ubiquitin specific peptidase like 1	chr13	30634461.0	30634462.0
chr22	20764017.0	20764018.0	22:20764018:C:T	10.0	0.915340543	2.216853142	116.1108475	2.32e-22	435.0	-66.0	79.0	102.0	0.432203382	6.28e-19	1.033947945	0.093294933	0.0001	3.31e-20	0.004092062	chr22:20763583-20764084	Adipocytes_FFA	20764018.0	C	T	chr22	20764017.0	20764018.0	2.0	*	Intron (ENST00000255882.11/5297, intron 22 of 54)	22.0	20774113.0	20787720.0	13608.0	1.0	3053.0	ENST00000215727.10	-10095.0	ENSG00000099937	SERPIND1	serpin family D member 1	chr22	20764017.0	20764018.0
chr10	126000667.0	126000668.0	10:126000668:C:T	13.0	0.978274107	4.34691143	93.43070221	0.000388252	-839.0	-1340.0	59.0	74.0	0.686440706	0.000299849	0.50368309	0.134282395	0.00149985	0.001950539	0.036797941	chr10:126001507-126002008	Adipocytes_FFA	126000668.0	C	T	chr10	126000667.0	126000668.0	2.0	*	Intron (ENST00000368693.6/92565, intron 6 of 10)	10.0	126004148.0	126009590.0	5443.0	1.0	92565.0	ENST00000477963.1	-3480.0	ENSG00000203780	FANK1	fibronectin type III and ankyrin repeat domains 1	chr10	126000667.0	126000668.0
chr14	40848900.0	40848901.0	14:40848901:A:C	6.0	0.976733088	3.614079475	95.63877869	3.84e-07	1451.0	950.0	77.0	106.0	0.449152529	3.17e-07	-0.606780946	0.110457979	0.0001	1.91e-06	0.004092062	chr14:40847450-40847951	Adipocytes_FFA	40848901.0	A	C	chr14	40848900.0	40848901.0	2.0	*	Promoter (1-2kb)	14.0	40850357.0	40886080.0	35724.0	1.0	105370467.0	ENST00000828652.1	-1456.0	NA	LOC105370467	uncharacterized LOC105370467	chr14	40848900.0	40848901.0
chr21	17550612.0	17550613.0	21:17550613:A:G	6.0	0.911323309	3.087730885	110.7940369	1.37e-11	7953.0	7452.0	53.0	61.0	0.258474588	2.54e-10	-0.862037838	0.122141987	0.0001	3.59e-10	0.004092062	chr21:17542660-17543161	Adipocytes_FFA	17550613.0	A	G	chr21	17550612.0	17550613.0	2.0	*	Intron (ENST00000284878.12/1525, intron 2 of 6)	21.0	17513130.0	17593579.0	80450.0	1.0	1525.0	ENST00000400169.1	37482.0	ENSG00000154639	CXADR	CXADR cell adhesion molecule	chr21	17550612.0	17550613.0
chr10	71252326.0	71252327.0	10:71252327:A:G	16.0	0.953843594	6.162565231	93.19100189	8.42e-14	220.0	-281.0	41.0	46.0	0.19491525	2.63e-14	1.117098212	0.124982826	0.0001	1.94e-12	0.004092062	chr10:71252107-71252608	Adipocytes_FFA	71252327.0	A	G	chr10	71252326.0	71252327.0	2.0	*	Intron (ENST00000335350.10/219699, intron 1 of 16)	10.0	71246418.0	71251602.0	5185.0	1.0	112268061.0	ENST00000826306.1	5908.0	NA	LOC112268061	uncharacterized LOC112268061	chr10	71252326.0	71252327.0
chr2	189153372.0	189153373.0	2:189153373:A:G	4.0	1.00948	2.016872644	89.04618073	2.54e-14	1529.0	1028.0	67.0	84.0	0.644067824	1.8e-15	0.941762686	0.099363878	0.0001	3.83e-14	0.004092062	chr2:189151844-189152345	Adipocytes_FFA	189153373.0	A	G	chr2	189153372.0	189153373.0	2.0	*	Intron (ENST00000374866.9/1290, intron 1 of 53)	2.0	189133036.0	189133111.0	76.0	2.0	100422908.0	ENST00000581095.1	-20261.0	ENSG00000264725	MIR3129	microRNA 3129	chr2	189153372.0	189153373.0
chr22	32720327.0	32720328.0	22:32720328:A:C	16.0	0.976017594	6.548781872	93.92691803	0.000280634	-4830.0	-5331.0	35.0	35.0	0.148305088	0.000222669	0.759293616	0.197947964	0.00189981	0.002153476	0.044438661	chr22:32725158-32725659	Adipocytes_FFA	32720328.0	A	C	chr22	32720327.0	32720328.0	2.0	*	Intron (ENST00000358763.7/8224, intron 6 of 13)	22.0	32641197.0	32655339.0	14143.0	1.0	105373002.0	ENST00000843826.1	79130.0	NA	LOC105373002	uncharacterized LOC105373002	chr22	32720327.0	32720328.0
chr18	2725199.0	2725200.0	18:2725200:A:G	8.0	0.993677914	3.909498453	91.84220886	1.6e-08	8584.0	8083.0	60.0	74.0	0.313559324	6.35e-09	-0.651102126	0.102223232	0.0001	6.98e-08	0.004092062	chr18:2716616-2717117	Adipocytes_FFA	2725200.0	A	G	chr18	2725199.0	2725200.0	2.0	*	Promoter (<=1kb)	18.0	2724902.0	2727163.0	2262.0	1.0	23347.0	ENST00000581383.1	297.0	ENSG00000101596	SMCHD1	structural maintenance of chromosomes flexible hinge domain containing 1	chr18	2725199.0	2725200.0
chr4	110222713.0	110222714.0	4:110222714:A:C	12.0	0.964248776	7.027739048	95.88004303	0.000182819	6679.0	6178.0	51.0	58.0	0.245762706	0.000167521	0.601837575	0.153690279	0.00189981	0.001649332	0.044438661	chr4:110216035-110216536	Adipocytes_FFA	110222714.0	A	C	chr4	110222713.0	110222714.0	2.0	*	Distal Intergenic	4.0	110059650.0	110199199.0	139550.0	2.0	79071.0	ENST00000503885.1	-23514.0	ENSG00000170522	ELOVL6	ELOVL fatty acid elongase 6	chr4	110222713.0	110222714.0
chr16	71215442.0	71215443.0	16:71215443:C:T	9.0	0.97965914	3.793550968	95.59503174	0.000133762	-3245.0	-3746.0	53.0	62.0	0.262711853	0.000119311	0.521116316	0.129951045	0.00139986	0.00059552	0.034910628	chr16:71218688-71219189	Adipocytes_FFA	71215443.0	C	T	chr16	71215442.0	71215443.0	2.0	*	Intron (ENST00000393567.7/54768, intron 1 of 85)	16.0	71027110.0	71230689.0	203580.0	2.0	54768.0	ENST00000321489.9	15246.0	ENSG00000157423	HYDIN	HYDIN axonemal central pair apparatus protein	chr16	71215442.0	71215443.0
chr13	54509151.0	54509152.0	13:54509152:C:T	15.0	0.996963799	7.146379471	91.88058472	3.09e-05	-2139.0	-2640.0	82.0	96.0	0.406779647	1.85e-05	-0.613888919	0.1362679	0.00019998	0.000226662	0.007201549	chr13:54511291-54511792	Adipocytes_FFA	54509152.0	C	T	chr13	54509151.0	54509152.0	2.0	*	Distal Intergenic	13.0	54311972.0	54312048.0	77.0	2.0	100302187.0	ENST00000637311.1	-197103.0	ENSG00000283126	MIR1297	microRNA 1297	chr13	54509151.0	54509152.0
chr17	40204298.0	40204299.0	17:40204299:C:T	2.0	0.977087498	1.354608417	108.2001877	2.99e-09	1319.0	818.0	56.0	65.0	0.275423735	1.96e-08	-0.732924938	0.11971999	0.0001	6.32e-09	0.004092062	chr17:40202980-40203481	Adipocytes_FFA	40204299.0	C	T	chr17	40204298.0	40204299.0	2.0	*	Distal Intergenic	17.0	40193597.0	40193663.0	67.0	1.0	102465523.0	ENST00000610636.1	10701.0	ENSG00000274621	MIR6867	microRNA 6867	chr17	40204298.0	40204299.0
chr12	132659413.0	132659414.0	12:132659414:C:T	10.0	0.988761544	4.96743536	95.80654144	4.66e-07	-2568.0	-3069.0	75.0	99.0	0.419491529	3.95e-07	0.5781883	0.106240995	0.0001	2.69e-06	0.004092062	chr12:132661982-132662483	Adipocytes_FFA	132659414.0	C	T	chr12	132659413.0	132659414.0	2.0	*	Promoter (<=1kb)	12.0	132623762.0	132658899.0	35138.0	2.0	5426.0	ENST00000699981.1	-514.0	ENSG00000177084	POLE	DNA polymerase epsilon, catalytic subunit	chr12	132659413.0	132659414.0
chr9	128216901.0	128216902.0	9:128216902:A:G	10.0	0.919891953	4.516384602	102.2639999	1.27e-05	164.0	-337.0	48.0	52.0	0.779661	2.12e-05	0.648013651	0.144972101	0.00039996	0.000128052	0.012697407	chr9:128216738-128217239	Adipocytes_FFA	128216902.0	A	G	chr9	128216901.0	128216902.0	2.0	*	Promoter (1-2kb)	9.0	128218243.0	128242295.0	24053.0	1.0	1759.0	ENST00000637999.1	-1341.0	ENSG00000106976	DNM1	dynamin 1	chr9	128216901.0	128216902.0
chr12	40149890.0	40149891.0	12:40149891:C:T	15.0	0.982783794	4.734744072	91.62792206	3.19e-12	260.0	-241.0	69.0	88.0	0.627118647	7.42e-13	-0.89097327	0.107837811	0.0001	2.33e-11	0.004092062	chr12:40149631-40150132	Adipocytes_FFA	40149891.0	C	T	chr12	40149890.0	40149891.0	2.0	*	Intron (ENST00000783275.1/107984474, intron 3 of 4)	12.0	40156109.0	40169288.0	13180.0	1.0	105369734.0	ENST00000663154.4	-6218.0	ENSG00000223914	LINC02471	long intergenic non-protein coding RNA 2471	chr12	40149890.0	40149891.0
chr11	114797353.0	114797354.0	11:114797354:G:T	13.0	0.971221447	5.47808218	91.85080719	7.21e-05	3325.0	2824.0	35.0	36.0	0.847457647	4.51e-05	-0.787016809	0.184185505	0.00049995	0.00049918	0.015209209	chr11:114794029-114794530	Adipocytes_FFA	114797354.0	G	T	chr11	114797353.0	114797354.0	2.0	*	Promoter (<=1kb)	11.0	114779949.0	114797463.0	17515.0	2.0	105369506.0	ENST00000751463.1	109.0	NA	LOC105369506	uncharacterized LOC105369506	chr11	114797353.0	114797354.0
chr4	1723923.0	1723924.0	4:1723924:C:T	17.0	1.006421566	4.927340984	89.67765808	3.34e-13	-5741.0	-6242.0	42.0	50.0	0.788135588	3.65e-14	1.039211512	0.117135219	0.0001	1.38e-12	0.004092062	chr4:1729665-1730166	Adipocytes_FFA	1723924.0	C	T	chr4	1723923.0	1723924.0	2.0	*	Promoter (<=1kb)	4.0	1723110.0	1745170.0	22061.0	1.0	10460.0	ENST00000651251.1	813.0	ENSG00000013810	TACC3	transforming acidic coiled-coil containing protein 3	chr4	1723923.0	1723924.0
chr8	140837149.0	140837150.0	8:140837150:C:T	6.0	0.914096951	2.091793537	112.3668442	0.000260898	2414.0	1913.0	70.0	87.0	0.368644059	0.000695645	-0.41761291	0.119188264	0.0019998	0.001057668	0.04622799	chr8:140834736-140835237	Adipocytes_FFA	140837150.0	C	T	chr8	140837149.0	140837150.0	2.0	*	Intron (ENST00000522684.5/5747, intron 7 of 31)	8.0	140659071.0	140846290.0	187220.0	2.0	5747.0	ENST00000524202.5	9140.0	ENSG00000169398	PTK2	protein tyrosine kinase 2	chr8	140837149.0	140837150.0
chr22	26361547.0	26361548.0	22:26361548:A:G	17.0	0.984835148	5.953707695	90.62088776	0.000202859	-1317.0	-1818.0	73.0	88.0	0.627118647	0.000120717	-0.511960626	0.127770737	0.00059994	0.001343502	0.017671826	chr22:26362865-26363366	Adipocytes_FFA	26361548.0	A	G	chr22	26361547.0	26361548.0	2.0	*	Intron (ENST00000248933.11/23544, intron 12 of 16)	22.0	26364749.0	26377720.0	12972.0	1.0	23544.0	ENST00000494013.1	-3201.0	ENSG00000100095	SEZ6L	seizure related 6 homolog like	chr22	26361547.0	26361548.0
chr10	4940285.0	4940286.0	10:4940286:C:T	10.0	0.956346691	3.892844677	100.7821426	6.47e-09	1026.0	525.0	89.0	113.0	0.478813559	1.24e-08	-0.836180925	0.134378955	0.0001	5.47e-08	0.004092062	chr10:4939260-4939761	Adipocytes_FFA	4940286.0	C	T	chr10	4940285.0	4940286.0	2.0	*	Distal Intergenic	10.0	4963253.0	4977950.0	14698.0	1.0	1645.0	ENST00000477661.1	-22967.0	ENSG00000187134	AKR1C1	aldo-keto reductase family 1 member C1	chr10	4940285.0	4940286.0
chr17	50544003.0	50544004.0	17:50544004:C:T	9.0	0.96348381	4.480668545	96.38066101	3.2e-12	5552.0	5051.0	88.0	117.0	0.504237294	2.73e-12	-0.850189805	0.106315538	0.0001	3.61e-11	0.004092062	chr17:50538452-50538953	Adipocytes_FFA	50544004.0	C	T	chr17	50544003.0	50544004.0	2.0	*	Promoter (<=1kb)	17.0	50543058.0	50555850.0	12793.0	1.0	64847.0	ENST00000504334.5	945.0	ENSG00000006282	SPATA20	spermatogenesis associated 20	chr17	50544003.0	50544004.0
chr6	152484753.0	152484754.0	6:152484754:C:T	9.0	0.97473222	3.099298477	94.29846191	1.26e-05	-862.0	-1363.0	74.0	89.0	0.377118647	9.47e-06	-0.610697865	0.13061285	0.0001	5.09e-05	0.004092062	chr6:152485616-152486117	Adipocytes_FFA	152484754.0	C	T	chr6	152484753.0	152484754.0	2.0	*	Intron (ENST00000423061.6/23345, intron 13 of 145)	6.0	152453416.0	152472630.0	19215.0	2.0	23345.0	ENST00000495090.6	-12123.0	ENSG00000131018	SYNE1	spectrin repeat containing nuclear envelope protein 1	chr6	152484753.0	152484754.0
chr12	96514193.0	96514194.0	12:96514194:C:T	9.0	0.987578571	3.6108284	92.87558746	0.000456951	-2432.0	-2933.0	23.0	23.0	0.097457625	0.000340739	-0.855588555	0.230363846	0.00189981	0.001791995	0.044438661	chr12:96516626-96517127	Adipocytes_FFA	96514194.0	C	T	chr12	96514193.0	96514194.0	2.0	*	Intron (ENST00000553778.6/144535, intron 4 of 11)	12.0	96489577.0	96875555.0	385979.0	1.0	144535.0	ENST00000524981.9	24616.0	ENSG00000188596	CFAP54	cilia and flagella associated protein 54	chr12	96514193.0	96514194.0
chr7	33876531.0	33876532.0	7:33876532:C:T	12.0	0.993072391	7.334767342	92.04112244	0.0001765	8445.0	7944.0	57.0	66.0	0.27966103	0.000117776	0.538095534	0.134065926	0.00109989	0.001358191	0.02888694	chr7:33868087-33868588	Adipocytes_FFA	33876532.0	C	T	chr7	33876531.0	33876532.0	2.0	*	Intron (ENST00000672453.1/27241, intron 22 of 22)	7.0	33904308.0	34046374.0	142067.0	1.0	168667.0	ENST00000436222.6	-27776.0	ENSG00000164619	BMPER	BMP binding endothelial regulator	chr7	33876531.0	33876532.0
chr20	49621899.0	49621900.0	20:49621900:A:G	5.0	0.945264339	2.250501633	107.694458	7.14e-06	6377.0	5876.0	72.0	90.0	0.618644059	2.05e-05	-0.594613671	0.132747069	0.0001	2.97e-05	0.004092062	chr20:49615523-49616024	Adipocytes_FFA	49621900.0	A	G	chr20	49621899.0	49621900.0	2.0	*	Distal Intergenic	20.0	49594639.0	49603703.0	9065.0	1.0	105372651.0	ENST00000758604.1	27260.0	ENSG00000298888	LOC105372651	uncharacterized LOC105372651	chr20	49621899.0	49621900.0
chr11	121117890.0	121117891.0	11:121117891:A:C	16.0	0.985231221	4.894702911	86.09279633	0.000270942	-1462.0	-1963.0	39.0	45.0	0.190677971	0.000110338	0.619733512	0.153718963	0.00129987	0.001468684	0.03296008	chr11:121119353-121119854	Adipocytes_FFA	121117891.0	A	C	chr11	121117890.0	121117891.0	2.0	*	Intron (ENST00000392793.6/7007, intron 6 of 23)	11.0	121129964.0	121191462.0	61499.0	1.0	7007.0	ENST00000645008.1	-12073.0	ENSG00000109927	TECTA	tectorin alpha	chr11	121117890.0	121117891.0
chr2	112117461.0	112117462.0	2:112117462:A:G	6.0	0.980184913	3.014978886	101.8449936	1.12e-10	-3506.0	-4007.0	81.0	112.0	0.474576265	3.09e-10	-0.749565244	0.106833756	0.0001	5.22e-10	0.004092062	chr2:112120968-112121469	Adipocytes_FFA	112117462.0	A	G	chr2	112117461.0	112117462.0	2.0	*	3' UTR	2.0	112138385.0	112188218.0	49834.0	1.0	129804.0	ENST00000331203.7	-20923.0	ENSG00000144152	FBLN7	fibulin 7	chr2	112117461.0	112117462.0
chr7	23212793.0	23212794.0	7:23212794:A:G	10.0	1.004613161	3.016334772	95.22441101	1.3e-05	6777.0	6276.0	68.0	83.0	0.351694912	1.08e-05	0.592150629	0.127562582	0.0001	3.75e-05	0.004092062	chr7:23206017-23206518	Adipocytes_FFA	23212794.0	A	G	chr7	23212793.0	23212794.0	2.0	*	Promoter (1-2kb)	7.0	23214015.0	23214863.0	849.0	1.0	101927890.0	ENST00000821254.1	-1221.0	NA	LOC101927890	uncharacterized LOC101927890	chr7	23212793.0	23212794.0
chr12	105364461.0	105364462.0	12:105364462:A:G	7.0	0.96877408	2.674611807	97.54802704	3.97e-07	-4493.0	-4994.0	46.0	51.0	0.216101691	4.28e-07	0.838959396	0.154684559	0.0001	1.64e-06	0.004092062	chr12:105368955-105369456	Adipocytes_FFA	105364462.0	A	G	chr12	105364461.0	105364462.0	2.0	*	Intron (ENST00000548458.6/387882, intron 3 of 6)	12.0	105353509.0	105371203.0	17695.0	1.0	387882.0	ENST00000548336.1	10952.0	ENSG00000235162	C12orf75	chromosome 12 open reading frame 75	chr12	105364461.0	105364462.0
chr11	116220134.0	116220135.0	11:116220135:C:T	11.0	0.976742983	4.292327404	94.71211243	7.61e-11	3175.0	2674.0	56.0	62.0	0.737288117	4.5e-11	1.026727796	0.138382658	0.0001	5.47e-10	0.004092062	chr11:116216960-116217461	Adipocytes_FFA	116220135.0	C	T	chr11	116220134.0	116220135.0	2.0	*	Distal Intergenic	11.0	116123647.0	116158123.0	34477.0	2.0	107984393.0	ENST00000726245.1	-62011.0	NA	LOC107984393	uncharacterized LOC107984393	chr11	116220134.0	116220135.0
chr2	3476187.0	3476188.0	2:3476188:C:T	24.0	0.962798476	6.441875458	92.44781494	1.3e-11	-6976.0	-7477.0	31.0	32.0	0.135593221	4.07e-12	1.281837583	0.161958694	0.0001	2e-10	0.004092062	chr2:3483164-3483665	Adipocytes_FFA	3476188.0	C	T	chr2	3476187.0	3476188.0	2.0	*	Intron (ENST00000382110.6/51112, intron 9 of 11)	2.0	3481242.0	3482409.0	1168.0	2.0	100861515.0	ENST00000453806.1	6221.0	NA	TRAPPC12-AS1	TRAPPC12 antisense RNA 1	chr2	3476187.0	3476188.0
chr14	93886209.0	93886210.0	14:93886210:C:T	25.0	0.990971744	9.5703125	87.40244293	3.28e-07	-2842.0	-3343.0	83.0	113.0	0.521186411	7.41e-08	-0.633333027	0.108718283	0.0001	3.54e-06	0.004092062	chr14:93889052-93889553	Adipocytes_FFA	93886210.0	C	T	chr14	93886209.0	93886210.0	2.0	*	Distal Intergenic	14.0	93948226.0	93948302.0	77.0	2.0	100616140.0	ENST00000584693.1	62092.0	ENSG00000265768	MIR4506	microRNA 4506	chr14	93886209.0	93886210.0
chr10	14569258.0	14569259.0	10:14569259:C:T	19.0	0.984968007	7.899800777	89.64595795	7.11e-08	-5054.0	-5555.0	91.0	117.0	0.495762706	2.07e-08	-0.737655878	0.120718196	0.0001	7.01e-07	0.004092062	chr10:14574313-14574814	Adipocytes_FFA	14569259.0	C	T	chr10	14569258.0	14569259.0	2.0	*	Promoter (2-3kb)	10.0	14529955.0	14571999.0	42045.0	2.0	83641.0	ENST00000464952.5	2740.0	ENSG00000065809	FAM107B	family with sequence similarity 107 member B	chr10	14569258.0	14569259.0
chr2	19047183.0	19047184.0	2:19047184:C:T	8.0	0.973491669	5.004916191	94.38774109	0.000225767	236.0	-265.0	21.0	24.0	0.101694912	0.000184575	-0.742418647	0.190914765	0.00149985	0.001363533	0.036797941	chr2:19046948-19047449	Adipocytes_FFA	19047184.0	C	T	chr2	19047183.0	19047184.0	2.0	*	Promoter (1-2kb)	2.0	18995286.0	19048978.0	53693.0	2.0	400945.0	ENST00000776468.1	1794.0	ENSG00000236204	LINC01376	long intergenic non-protein coding RNA 1376	chr2	19047183.0	19047184.0
chr11	7593050.0	7593051.0	11:7593051:C:T	18.0	1.006909251	7.060207367	88.38626862	2.3e-10	1178.0	677.0	68.0	86.0	0.364406794	3.08e-11	-0.781960428	0.104285844	0.0001	1.41e-09	0.004092062	chr11:7591873-7592374	Adipocytes_FFA	7593051.0	C	T	chr11	7593050.0	7593051.0	2.0	*	Intron (ENST00000684123.1/8495, intron 3 of 26)	11.0	7597186.0	7653351.0	56166.0	1.0	8495.0	ENST00000528883.5	-4135.0	ENSG00000166387	PPFIBP2	PPFIB scaffold protein 2	chr11	7593050.0	7593051.0
chr11	90179863.0	90179864.0	11:90179864:G:T	6.0	0.962332308	4.048282623	97.56365204	2.39e-07	-100.0	-601.0	68.0	86.0	0.364406794	2.58e-07	-0.615963638	0.111171365	0.0001	1.65e-06	0.004092062	chr11:90179964-90180465	Adipocytes_FFA	90179864.0	G	T	chr11	90179863.0	90179864.0	2.0	*	Intron (ENST00000534061.6/10003, intron 16 of 18)	11.0	90223120.0	90235596.0	12477.0	1.0	124902812.0	ENST00000751874.1	-43256.0	NA	LOC124902812	uncharacterized LOC124902812	chr11	90179863.0	90179864.0
chr4	176893708.0	176893709.0	4:176893709:A:G	6.0	0.973741055	1.432087064	112.4241714	6.97e-05	-7357.0	-7858.0	59.0	71.0	0.699152529	0.000221598	-0.486644536	0.126823157	0.00049995	0.000127552	0.015209209	chr4:176901066-176901567	Adipocytes_FFA	176893709.0	A	G	chr4	176893708.0	176893709.0	2.0	*	Intron (ENST00000769123.1/105377556, intron 1 of 1)	4.0	176875749.0	176908031.0	32283.0	1.0	105377556.0	ENST00000670563.1	17959.0	ENSG00000250263	LINC02509	long intergenic non-protein coding RNA 2509	chr4	176893708.0	176893709.0
chr7	18779182.0	18779183.0	7:18779183:A:G	11.0	0.961994052	3.658956289	94.24411011	0.00020542	-2744.0	-3245.0	33.0	36.0	0.847457647	0.000165604	-0.6573838	0.167737246	0.00179982	0.000998416	0.042565311	chr7:18781927-18782428	Adipocytes_FFA	18779183.0	A	G	chr7	18779182.0	18779183.0	2.0	*	Intron (ENST00000461159.6/9734, intron 15 of 16)	7.0	18793159.0	18997299.0	204141.0	1.0	9734.0	ENST00000490851.5	-13976.0	ENSG00000048052	HDAC9	histone deacetylase 9	chr7	18779182.0	18779183.0
chr8	57065385.0	57065386.0	8:57065386:C:T	13.0	0.94647789	4.707819462	93.80046082	5.04e-09	302.0	-199.0	60.0	68.0	0.288135588	2.76e-09	0.923742294	0.1410373	0.0001	6.18e-08	0.004092062	chr8:57065084-57065585	Adipocytes_FFA	57065386.0	C	T	chr8	57065385.0	57065386.0	2.0	*	Intron (ENST00000798676.1/ENST00000798676.1, intron 1 of 1)	8.0	56957931.0	56993867.0	35937.0	2.0	54928.0	ENST00000262644.9	-71518.0	ENSG00000104331	BPNT2	3'(2'), 5'-bisphosphate nucleotidase 2	chr8	57065385.0	57065386.0
chr3	184053462.0	184053463.0	3:184053463:C:T	8.0	0.964030564	4.549562454	96.00595093	2.98e-07	1927.0	1426.0	74.0	88.0	0.627118647	2.59e-07	0.705535352	0.127340585	0.0001	2.23e-06	0.004092062	chr3:184051536-184052037	Adipocytes_FFA	184053463.0	C	T	chr3	184053462.0	184053463.0	2.0	*	Promoter (<=1kb)	3.0	184053047.0	184060673.0	7627.0	1.0	170572.0	ENST00000318351.2	415.0	ENSG00000178084	HTR3C	5-hydroxytryptamine receptor 3C	chr3	184053462.0	184053463.0
chr18	44468248.0	44468249.0	18:44468249:A:C	20.0	0.997170448	4.631279945	89.57479095	1.2e-06	2931.0	2430.0	50.0	54.0	0.228813559	4.33e-07	0.781234205	0.144117489	0.0001	5.76e-06	0.004092062	chr18:44465318-44465819	Adipocytes_FFA	44468249.0	A	C	chr18	44468248.0	44468249.0	2.0	*	Intron (ENST00000664723.1/101927921, intron 1 of 4)	18.0	44316168.0	44518570.0	202403.0	2.0	101927921.0	ENST00000773127.1	50321.0	ENSG00000267337	LINC01478	long intergenic non-protein coding RNA 1478	chr18	44468248.0	44468249.0
chr10	77866770.0	77866771.0	10:77866771:C:T	8.0	0.982401371	2.090748549	99.60988617	0.000215999	-7178.0	-7679.0	50.0	58.0	0.245762706	0.000261731	-0.576917529	0.152226508	0.00069993	0.000518923	0.020017795	chr10:77873949-77874450	Adipocytes_FFA	77866771.0	C	T	chr10	77866770.0	77866771.0	2.0	*	Promoter (2-3kb)	10.0	77790791.0	77869191.0	78401.0	2.0	9231.0	ENST00000475613.6	2420.0	ENSG00000151208	DLG5	discs large MAGUK scaffold protein 5	chr10	77866770.0	77866771.0
chr14	49989011.0	49989012.0	14:49989012:A:G	13.0	0.963228583	6.215805531	95.22502136	6.69e-05	1828.0	1327.0	54.0	72.0	0.694915235	5.72e-05	-0.472821802	0.112313569	0.00039996	0.000560337	0.012697407	chr14:49987184-49987685	Adipocytes_FFA	49989012.0	A	G	chr14	49989011.0	49989012.0	2.0	*	Intron (ENST00000769698.1/ENST00000769698.1, intron 1 of 1)	14.0	49981149.0	49992911.0	11763.0	2.0	283551.0	ENST00000769252.1	3899.0	ENSG00000214900	LINC01588	long intergenic non-protein coding RNA 1588	chr14	49989011.0	49989012.0
chr14	98931658.0	98931659.0	14:98931659:C:T	14.0	0.995079935	5.281547546	92.61125183	1.76e-06	4927.0	4426.0	63.0	79.0	0.334745765	1e-06	-0.596352458	0.11415194	0.0001	9.86e-06	0.004092062	chr14:98926732-98927233	Adipocytes_FFA	98931659.0	C	T	chr14	98931658.0	98931659.0	2.0	*	Intron (ENST00000724621.1/107984696, intron 2 of 4)	14.0	98999850.0	99001487.0	1638.0	2.0	107984696.0	ENST00000724664.1	69828.0	NA	LOC107984696	uncharacterized LOC107984696	chr14	98931658.0	98931659.0
chr6	24233059.0	24233060.0	6:24233060:A:G	10.0	0.966210067	4.418658733	95.83827972	5.42e-05	-3668.0	-4169.0	76.0	94.0	0.601694942	4.88e-05	0.498073161	0.117145412	0.00059994	0.000320867	0.017671826	chr6:24236728-24237229	Adipocytes_FFA	24233060.0	A	G	chr6	24233059.0	24233060.0	2.0	*	Intron (ENST00000378454.8/51473, intron 7 of 9)	6.0	24171756.0	24205303.0	33548.0	2.0	51473.0	ENST00000378450.6	-27756.0	ENSG00000146038	DCDC2	doublecortin domain containing 2	chr6	24233059.0	24233060.0
chr12	23784921.0	23784922.0	12:23784922:A:G	9.0	0.951221466	4.737831116	101.8787155	6.29e-05	6452.0	5951.0	35.0	37.0	0.156779662	9.45e-05	-0.714235187	0.175316811	0.00029997	0.000449373	0.009987123	chr12:23778470-23778971	Adipocytes_FFA	23784922.0	A	G	chr12	23784921.0	23784922.0	2.0	*	Intron (ENST00000451604.7/6660, intron 3 of 14)	12.0	23575813.0	23738506.0	162694.0	2.0	6660.0	ENST00000536629.5	-46415.0	ENSG00000134532	SOX5	SRY-box transcription factor 5	chr12	23784921.0	23784922.0
chr4	184675064.0	184675065.0	4:184675065:A:G	7.0	0.963623881	2.806764364	99.26822662	2.97e-05	1065.0	564.0	33.0	34.0	0.855932176	3.67e-05	-0.836490691	0.193293035	0.00029997	0.00011836	0.009987123	chr4:184674000-184674501	Adipocytes_FFA	184675065.0	A	G	chr4	184675064.0	184675065.0	2.0	*	Intron (ENST00000515774.5/201973, intron 6 of 12)	4.0	184678277.0	184694592.0	16316.0	1.0	201973.0	ENST00000508001.1	-3212.0	ENSG00000164306	PRIMPOL	primase and DNA directed polymerase	chr4	184675064.0	184675065.0
chr3	27271630.0	27271631.0	3:27271631:G:T	5.0	0.977065921	1.893720746	102.975174	0.000459306	-7487.0	-7988.0	63.0	75.0	0.317796618	0.000674439	-0.479537219	0.136499777	0.00109989	0.001026365	0.02888694	chr3:27279118-27279619	Adipocytes_FFA	27271631.0	G	T	chr3	27271630.0	27271631.0	2.0	*	Intron (ENST00000691995.1/152110, intron 22 of 35)	3.0	27278688.0	27284901.0	6214.0	2.0	152110.0	ENST00000474938.1	13270.0	ENSG00000163491	NEK10	NIMA related kinase 10	chr3	27271630.0	27271631.0
chr17	67556886.0	67556887.0	17:67556887:C:T	7.0	0.975693822	3.274690866	97.68235779	9.87e-06	-1757.0	-2258.0	74.0	92.0	0.3898305	1.06e-05	-0.592583597	0.127514482	0.0001	4.18e-05	0.004092062	chr17:67558644-67559145	Adipocytes_FFA	67556887.0	C	T	chr17	67556886.0	67556887.0	2.0	*	Intron (ENST00000580974.6/26207, intron 4 of 9)	17.0	67553186.0	67693367.0	140182.0	1.0	26207.0	ENST00000578527.1	3700.0	ENSG00000154217	PITPNC1	phosphatidylinositol transfer protein cytoplasmic 1	chr17	67556886.0	67556887.0
chr1	171785930.0	171785931.0	1:171785931:A:G	23.0	0.999657273	4.132074833	88.93166351	0.000585717	-2727.0	-3228.0	28.0	28.0	0.118644066	0.000328715	0.716894925	0.192483246	0.00149985	0.002423258	0.036797941	chr1:171788658-171789159	Adipocytes_FFA	171785931.0	A	G	chr1	171785930.0	171785931.0	2.0	*	Promoter (1-2kb)	1.0	171787825.0	171790925.0	3101.0	1.0	51603.0	ENST00000478330.1	-1894.0	ENSG00000010165	METTL13	methyltransferase 13, eEF1A N-terminus and K55	chr1	171785930.0	171785931.0
chr12	118063792.0	118063793.0	12:118063793:A:G	15.0	0.973310769	8.465144157	93.44529724	1.01e-07	264.0	-237.0	80.0	100.0	0.423728824	5.8e-08	-0.713753879	0.121371701	0.0001	1.26e-06	0.004092062	chr12:118063529-118064030	Adipocytes_FFA	118063793.0	A	G	chr12	118063792.0	118063793.0	2.0	*	Promoter (1-2kb)	12.0	118042878.0	118062430.0	19553.0	2.0	55884.0	ENST00000542726.1	-1362.0	ENSG00000176871	WSB2	WD repeat and SOCS box containing 2	chr12	118063792.0	118063793.0
chr7	1529781.0	1529782.0	7:1529782:C:T	8.0	0.939952791	1.793869376	114.6285706	1.63e-08	3679.0	3178.0	83.0	109.0	0.538135588	2.07e-07	0.685827911	0.122638918	0.0001	8.35e-08	0.004092062	chr7:1526103-1526604	Adipocytes_FFA	1529782.0	C	T	chr7	1529781.0	1529782.0	2.0	*	Promoter (<=1kb)	7.0	1530702.0	1543043.0	12342.0	1.0	7975.0	ENST00000343242.9	-920.0	ENSG00000198517	MAFK	MAF bZIP transcription factor K	chr7	1529781.0	1529782.0
chr14	23126511.0	23126512.0	14:23126512:A:G	19.0	0.979313552	7.273274422	90.85951233	0.000192068	258.0	-243.0	29.0	33.0	0.139830515	0.000116278	0.618223965	0.153894678	0.00169983	0.001611126	0.040679732	chr14:23126254-23126755	Adipocytes_FFA	23126512.0	A	G	chr14	23126511.0	23126512.0	2.0	*	3' UTR	14.0	23125297.0	23130143.0	4847.0	2.0	23428.0	ENST00000397310.6	3631.0	ENSG00000092068	SLC7A8	solute carrier family 7 member 8	chr14	23126511.0	23126512.0
chr12	51257371.0	51257372.0	12:51257372:A:G	9.0	0.981421471	2.620793819	99.86016083	4.43e-06	-5491.0	-5992.0	27.0	28.0	0.881355941	6.08e-06	0.919190526	0.192047372	0.0001	1.44e-05	0.004092062	chr12:51262863-51263364	Adipocytes_FFA	51257372.0	A	G	chr12	51257371.0	51257372.0	2.0	*	Intron (ENST00000604900.5/9802, intron 3 of 3)	12.0	51245351.0	51269320.0	23970.0	2.0	57228.0	ENST00000380103.4	11948.0	ENSG00000170545	SMAGP	small cell adhesion glycoprotein	chr12	51257371.0	51257372.0
chr3	11208008.0	11208009.0	3:11208009:A:G	10.0	0.962663054	4.339413643	93.96342468	0.0003389	-3556.0	-4057.0	50.0	60.0	0.254237294	0.000271226	-0.479796082	0.126940861	0.00219978	0.001896456	0.04986658	chr3:11211565-11212066	Adipocytes_FFA	11208009.0	A	G	chr3	11208008.0	11208009.0	2.0	*	Intron (ENST00000438284.2/3269, intron 1 of 1)	3.0	11193629.0	11225839.0	32211.0	2.0	102723663.0	ENST00000658562.1	17830.0	ENSG00000285906	LOC102723663	uncharacterized LOC102723663	chr3	11208008.0	11208009.0
chr17	78911362.0	78911363.0	17:78911363:C:T	8.0	0.957716227	3.605317831	100.4689331	4.74e-11	-2252.0	-2753.0	83.0	100.0	0.423728824	1.02e-10	0.84767288	0.116939962	0.0001	4.47e-10	0.004092062	chr17:78913615-78914116	Adipocytes_FFA	78911363.0	C	T	chr17	78911362.0	78911363.0	2.0	*	Intron (ENST00000809832.1/ENST00000809832.1, intron 1 of 2)	17.0	78891560.0	78903217.0	11658.0	2.0	100653515.0	ENST00000590267.6	-8145.0	ENSG00000178404	CEP295NL	CEP295 N-terminal like	chr17	78911362.0	78911363.0
chr8	54389670.0	54389671.0	8:54389671:A:G	14.0	0.970209777	5.194131851	95.23412323	2.97e-05	-2961.0	-3462.0	27.0	28.0	0.118644066	2.5e-05	-0.87625128	0.197917894	0.00019998	0.000202228	0.007201549	chr8:54392632-54393133	Adipocytes_FFA	54389671.0	A	G	chr8	54389670.0	54389671.0	2.0	*	Intron (ENST00000660715.1/105375840, intron 2 of 2)	8.0	54381698.0	54394870.0	13173.0	1.0	105375840.0	ENST00000660715.1	7972.0	ENSG00000286471	LOC105375840	uncharacterized LOC105375840	chr8	54389670.0	54389671.0
chr5	43227917.0	43227918.0	5:43227918:G:T	8.0	1.013922334	4.268495083	93.60113525	0.000452768	-4000.0	-4501.0	78.0	103.0	0.436440676	0.000356045	-0.394602776	0.106610373	0.00139986	0.001762585	0.034910628	chr5:43231918-43232419	Adipocytes_FFA	43227918.0	G	T	chr5	43227917.0	43227918.0	2.0	*	Intron (ENST00000509362.5/167359, intron 1 of 2)	5.0	43192852.0	43280848.0	87997.0	1.0	167359.0	ENST00000512796.1	35065.0	ENSG00000177453	NIM1K	NIM1 serine/threonine protein kinase	chr5	43227917.0	43227918.0
chr3	112671993.0	112671994.0	3:112671994:A:C	5.0	0.931354284	1.821881175	114.6366577	5.83e-06	135.0	-366.0	56.0	69.0	0.292372882	3.08e-05	0.524729848	0.119976051	0.00029997	2.36e-05	0.009987123	chr3:112671859-112672360	Adipocytes_FFA	112671994.0	A	C	chr3	112671993.0	112671994.0	2.0	*	Intron (ENST00000839573.1/ENST00000839573.1, intron 2 of 2)	3.0	112640721.0	112649447.0	8727.0	2.0	151887.0	ENST00000473959.5	-22546.0	ENSG00000091986	CCDC80	coiled-coil domain containing 80	chr3	112671993.0	112671994.0
chr16	28833929.0	28833930.0	16:28833930:A:G	7.0	0.963653386	2.13552165	103.5833206	2.68e-15	-5851.0	-6352.0	68.0	86.0	0.364406794	2.03e-14	-0.897607923	0.099845111	0.0001	1.9e-14	0.004092062	chr16:28839781-28840282	Adipocytes_FFA	28833930.0	A	G	chr16	28833929.0	28833930.0	2.0	*	Promoter (<=1kb)	16.0	28833856.0	28835316.0	1461.0	1.0	11273.0	ENST00000564035.5	73.0	ENSG00000168488	ATXN2L	ataxin 2 like	chr16	28833929.0	28833930.0
chr18	8847286.0	8847287.0	18:8847287:C:T	15.0	0.979192734	5.822412968	90.48031616	1.8e-07	281.0	-220.0	67.0	85.0	0.3601695	6.51e-08	-0.683607161	0.116763666	0.0001	1.41e-06	0.004092062	chr18:8847006-8847507	Adipocytes_FFA	8847287.0	C	T	chr18	8847286.0	8847287.0	2.0	*	Distal Intergenic	18.0	8812845.0	8819171.0	6327.0	1.0	23255.0	ENST00000520926.1	34441.0	ENSG00000168502	MTCL1	microtubule crosslinking factor 1	chr18	8847286.0	8847287.0
chr8	30776620.0	30776621.0	8:30776621:A:G	14.0	0.984191954	4.026997089	93.58432007	1.8e-06	5126.0	4625.0	39.0	40.0	0.169491529	1.16e-06	0.873373508	0.16834186	0.0001	8.78e-06	0.004092062	chr8:30771495-30771996	Adipocytes_FFA	30776621.0	A	G	chr8	30776620.0	30776621.0	2.0	*	Intron (ENST00000523023.1/5516, intron 2 of 3)	8.0	30786129.0	30786488.0	360.0	2.0	5516.0	ENST00000522113.1	9867.0	ENSG00000104695	PPP2CB	protein phosphatase 2 catalytic subunit beta	chr8	30776620.0	30776621.0
chr9	123354585.0	123354586.0	9:123354586:C:T	11.0	0.968465149	5.556807041	93.94779968	0.000103156	4085.0	3584.0	17.0	18.0	0.076271184	7.95e-05	0.86865896	0.210785925	0.00109989	0.000732717	0.02888694	chr9:123350501-123351002	Adipocytes_FFA	123354586.0	C	T	chr9	123354585.0	123354586.0	2.0	*	Promoter (1-2kb)	9.0	123356170.0	123374099.0	17930.0	1.0	286204.0	ENST00000359999.7	-1584.0	ENSG00000148204	CRB2	crumbs cell polarity complex component 2	chr9	123354585.0	123354586.0
chr6	49568850.0	49568851.0	6:49568851:A:G	11.0	0.998455346	4.392580509	89.72975922	7.87e-11	-467.0	-968.0	53.0	64.0	0.271186441	1.35e-11	-0.863728881	0.112644799	0.0001	3.58e-10	0.004092062	chr6:49569318-49569819	Adipocytes_FFA	49568851.0	A	G	chr6	49568850.0	49568851.0	2.0	*	Intron (ENST00000779575.1/ENST00000779575.1, intron 1 of 1)	6.0	49552358.0	49555060.0	2703.0	1.0	135398.0	ENST00000530382.1	16492.0	ENSG00000197261	C6orf141	chromosome 6 open reading frame 141	chr6	49568850.0	49568851.0
chr6	162887633.0	162887634.0	6:162887634:A:G	16.0	0.981966019	5.608280182	90.65271759	6.75e-06	-626.0	-1127.0	53.0	62.0	0.262711853	3.21e-06	0.645697594	0.130606472	0.0001	4.58e-05	0.004092062	chr6:162888260-162888761	Adipocytes_FFA	162887634.0	A	G	chr6	162887633.0	162887634.0	2.0	*	Intron (ENST00000337019.7/135138, intron 3 of 6)	6.0	162814245.0	163179401.0	365157.0	1.0	135138.0	ENST00000534958.5	73388.0	ENSG00000112530	PACRG	parkin coregulated	chr6	162887633.0	162887634.0
chr10	78299134.0	78299135.0	10:78299135:A:C	11.0	0.956565022	3.815041065	97.78136444	7.02e-05	-817.0	-1318.0	57.0	67.0	0.716101706	7.5e-05	-0.604104638	0.146038428	0.00109989	0.000387459	0.02888694	chr10:78299952-78300453	Adipocytes_FFA	78299135.0	A	C	chr10	78299134.0	78299135.0	2.0	*	Promoter (2-3kb)	10.0	78301194.0	78330708.0	29515.0	1.0	124902468.0	ENST00000634933.1	-2059.0	NA	LOC124902468	uncharacterized LOC124902468	chr10	78299134.0	78299135.0
chr3	64989416.0	64989417.0	3:64989417:G:T	5.0	1.005154252	3.375513554	96.43550873	4.22e-08	1200.0	699.0	25.0	28.0	0.118644066	3.85e-08	-1.064163208	0.178178385	0.0001	1.31e-07	0.004092062	chr3:64988217-64988718	Adipocytes_FFA	64989417.0	G	T	chr3	64989416.0	64989417.0	2.0	*	Promoter (1-2kb)	3.0	64890033.0	64988334.0	98302.0	2.0	105377124.0	ENST00000770574.1	-1082.0	NA	LOC105377124	uncharacterized LOC105377124	chr3	64989416.0	64989417.0
chr19	689003.0	689004.0	19:689004:G:T	13.0	0.942594707	4.092197418	99.30117798	4.32e-23	885.0	384.0	78.0	96.0	0.406779647	1.37e-22	1.10684371	0.0863612	0.0001	3.19e-21	0.004092062	chr19:688119-688620	Adipocytes_FFA	689004.0	G	T	chr19	689003.0	689004.0	2.0	*	Intron (ENST00000329267.9/400668, intron 3 of 4)	19.0	685546.0	695452.0	9907.0	2.0	400668.0	ENST00000329267.9	6448.0	ENSG00000185198	PRSS57	serine protease 57	chr19	689003.0	689004.0
chr10	73133659.0	73133660.0	10:73133660:A:G	6.0	0.994582593	2.358949661	98.64675903	0.000181655	-5486.0	-5987.0	10.0	10.0	0.042372882	0.000205858	1.207763314	0.313052595	0.00029997	0.000447391	0.009987123	chr10:73139146-73139647	Adipocytes_FFA	73133660.0	A	G	chr10	73133659.0	73133660.0	2.0	*	Intron (ENST00000494307.1/ENST00000494307.1, intron 1 of 1)	10.0	73126080.0	73126207.0	128.0	2.0	109617000.0	ENST00000408237.1	-7452.0	ENSG00000221164	SNORA11F	small nucleolar RNA, H/ACA box 11F	chr10	73133659.0	73133660.0
chr8	91171338.0	91171339.0	8:91171339:C:T	9.0	0.945042908	2.031900406	107.3084259	6.4e-13	-8788.0	-9289.0	69.0	81.0	0.656779647	8.15e-12	0.885802746	0.113967568	0.0001	5.91e-12	0.004092062	chr8:91180127-91180628	Adipocytes_FFA	91171339.0	C	T	chr8	91171338.0	91171339.0	2.0	*	Intron (ENST00000520099.5/100130742, intron 7 of 10)	8.0	91205485.0	91205559.0	75.0	1.0	100616245.0	ENST00000582720.1	-34146.0	ENSG00000266194	MIR4661	microRNA 4661	chr8	91171338.0	91171339.0
chr1	248834508.0	248834509.0	1:248834509:A:G	10.0	0.942868352	4.126256466	99.40710449	1.11e-07	5699.0	5198.0	26.0	28.0	0.118644066	1.58e-07	0.86992991	0.153872997	0.0001	1.07e-06	0.004092062	chr1:248828810-248829311	Adipocytes_FFA	248834509.0	A	G	chr1	248834508.0	248834509.0	2.0	*	Distal Intergenic	1.0	248838210.0	248847208.0	8999.0	1.0	79894.0	ENST00000510904.5	-3701.0	ENSG00000171161	ZNF672	zinc finger protein 672	chr1	248834508.0	248834509.0
chr12	76267619.0	76267620.0	12:76267620:C:T	10.0	0.989521325	2.561007738	91.86048126	3.26e-06	3134.0	2633.0	48.0	56.0	0.762711883	1.73e-06	0.705487311	0.138497517	0.0001	9.45e-06	0.004092062	chr12:76264486-76264987	Adipocytes_FFA	76267620.0	C	T	chr12	76267619.0	76267620.0	2.0	*	Intron (ENST00000838955.1/105369848, intron 1 of 3)	12.0	76259846.0	76292089.0	32244.0	1.0	105369848.0	ENST00000838960.1	7773.0	ENSG00000257219	LNCOG	lncRNA osteogenesis associated	chr12	76267619.0	76267620.0
chr14	84299566.0	84299567.0	14:84299567:A:G	12.0	0.967980623	3.993460655	95.32033539	3.37e-06	411.0	-90.0	79.0	105.0	0.555084765	2.76e-06	0.548140109	0.110066593	0.0001	1.95e-05	0.004092062	chr14:84299156-84299657	Adipocytes_FFA	84299567.0	A	G	chr14	84299566.0	84299567.0	2.0	*	Distal Intergenic	14.0	83986776.0	84140544.0	153769.0	2.0	124903402.0	ENST00000649337.1	-159022.0	NA	LOC124903402	uncharacterized LOC124903402	chr14	84299566.0	84299567.0
chr15	39456187.0	39456188.0	15:39456188:A:G	6.0	0.996641576	2.007983208	92.57358551	0.000776398	2092.0	1591.0	20.0	20.0	0.084745765	0.000579759	0.894876957	0.251492798	0.00209979	0.00159362	0.048098636	chr15:39454096-39454597	Adipocytes_FFA	39456188.0	A	G	chr15	39456187.0	39456188.0	2.0	*	Distal Intergenic	15.0	39444917.0	39447762.0	2846.0	1.0	124903468.0	ENST00000739727.1	11270.0	NA	LOC124903468	uncharacterized LOC124903468	chr15	39456187.0	39456188.0
chr10	119272146.0	119272147.0	10:119272147:C:T	11.0	0.969704509	4.654753208	92.42566681	4.79e-07	-8634.0	-9135.0	89.0	115.0	0.512711883	2.49e-07	0.675875425	0.121796094	0.0001	3.34e-06	0.004092062	chr10:119280781-119281282	Adipocytes_FFA	119272147.0	C	T	chr10	119272146.0	119272147.0	2.0	*	Intron (ENST00000392870.3/2869, intron 1 of 15)	10.0	119208531.0	119211760.0	3230.0	1.0	101927868.0	ENST00000421206.1	63615.0	NA	GRK5-IT1	GRK5 intronic transcript 1	chr10	119272146.0	119272147.0
chr2	237661588.0	237661589.0	2:237661589:A:G	18.0	1.006658196	8.00884819	87.71334076	4.84e-05	-1900.0	-2401.0	28.0	28.0	0.118644066	1.92e-05	-0.866512001	0.192723662	0.00029997	0.000366619	0.009987123	chr2:237663489-237663990	Adipocytes_FFA	237661589.0	A	G	chr2	237661588.0	237661589.0	2.0	*	Intron (ENST00000308482.14/9208, intron 1 of 23)	2.0	237683404.0	237756175.0	72772.0	1.0	9208.0	ENST00000498053.5	-21815.0	ENSG00000124831	LRRFIP1	LRR binding FLII interacting protein 1	chr2	237661588.0	237661589.0
chr12	106224281.0	106224282.0	12:106224282:C:T	20.0	0.988052368	10.39789867	92.73259735	1.54e-15	834.0	333.0	83.0	112.0	0.525423706	3.47e-16	-0.905992746	0.092364021	0.0001	2.35e-14	0.004092062	chr12:106223448-106223949	Adipocytes_FFA	106224282.0	C	T	chr12	106224281.0	106224282.0	2.0	*	Distal Intergenic	12.0	106237881.0	106248020.0	10140.0	2.0	10970.0	ENST00000378026.5	23738.0	ENSG00000136026	CKAP4	cytoskeleton associated protein 4	chr12	106224281.0	106224282.0
chr5	96489684.0	96489685.0	5:96489685:A:G	11.0	0.986211002	6.866942883	95.59448242	0.000142144	1864.0	1363.0	23.0	23.0	0.097457625	0.00012689	-0.863220155	0.216177523	0.00089991	0.001078721	0.024491244	chr5:96487821-96488322	Adipocytes_FFA	96489685.0	A	G	chr5	96489684.0	96489685.0	2.0	*	Intron (ENST00000718090.1/101929710, intron 4 of 4)	5.0	96529821.0	96740118.0	210298.0	1.0	831.0	ENST00000505143.6	-40136.0	ENSG00000310517	CAST	calpastatin	chr5	96489684.0	96489685.0
chr11	121932305.0	121932306.0	11:121932306:C:T	11.0	0.995740116	5.806265354	91.38687897	5.56e-05	1021.0	520.0	74.0	106.0	0.449152529	3.28e-05	0.501780987	0.115167074	0.00039996	0.000334626	0.012697407	chr11:121931285-121931786	Adipocytes_FFA	121932306.0	C	T	chr11	121932305.0	121932306.0	2.0	*	Distal Intergenic	11.0	121872592.0	121906485.0	33894.0	1.0	107984402.0	ENST00000746946.1	59713.0	NA	LOC107984402	uncharacterized LOC107984402	chr11	121932305.0	121932306.0
chr2	158107774.0	158107775.0	2:158107775:A:G	4.0	0.964534879	2.514997721	98.14099121	1.69e-11	-5943.0	-6444.0	92.0	117.0	0.495762706	2.21e-11	-0.818425298	0.108162582	0.0001	9.98e-11	0.004092062	chr2:158113718-158114219	Adipocytes_FFA	158107775.0	A	G	chr2	158107774.0	158107775.0	2.0	*	Intron (ENST00000489438.2/151531, intron 4 of 9)	2.0	158101876.0	158136154.0	34279.0	1.0	151531.0	ENST00000005756.5	5898.0	ENSG00000007001	UPP2	uridine phosphorylase 2	chr2	158107774.0	158107775.0
chr18	47949485.0	47949486.0	18:47949486:C:T	8.0	0.979218245	6.860144615	96.11441803	0.000104446	-204.0	-705.0	15.0	16.0	0.06779661	9.7e-05	-1.006261349	0.247429952	0.00089991	0.000838639	0.024491244	chr18:47949690-47950191	Adipocytes_FFA	47949486.0	C	T	chr18	47949485.0	47949486.0	2.0	*	Distal Intergenic	18.0	47833096.0	47931146.0	98051.0	2.0	4087.0	ENST00000356825.8	-18339.0	ENSG00000175387	SMAD2	SMAD family member 2	chr18	47949485.0	47949486.0
chr1	229059872.0	229059873.0	1:229059873:A:G	13.0	0.983647168	3.556522846	86.72154999	1.36e-28	-2231.0	-2732.0	75.0	93.0	0.605932176	8.46e-32	-1.192442179	0.068083093	0.0001	1.36e-27	0.004092062	chr1:229062104-229062605	Adipocytes_FFA	229059873.0	A	G	chr1	229059872.0	229059873.0	2.0	*	Intron (ENST00000718074.1/105373158, intron 2 of 3)	1.0	229089200.0	229094895.0	5696.0	2.0	105373158.0	ENST00000658958.1	35022.0	ENSG00000236975	LINC02815	long intergenic non-protein coding RNA 2815	chr1	229059872.0	229059873.0
chr6	48058640.0	48058641.0	6:48058641:A:G	11.0	0.991623461	3.954936743	90.61965179	4.7e-22	10297.0	9796.0	79.0	100.0	0.423728824	1.68e-23	-1.017614484	0.076763526	0.0001	2.78e-21	0.004092062	chr6:48048344-48048845	Adipocytes_FFA	48058641.0	A	G	chr6	48058640.0	48058641.0	2.0	*	Intron (ENST00000339488.9/442213, intron 3 of 4)	6.0	48069213.0	48111078.0	41866.0	2.0	442213.0	ENST00000661865.1	52437.0	ENSG00000244694	PTCHD4	patched domain containing 4	chr6	48058640.0	48058641.0
chr18	55228186.0	55228187.0	18:55228187:A:G	9.0	0.978699565	5.089858055	95.92882538	2.54e-05	-7862.0	-8363.0	10.0	11.0	0.046610169	2.29e-05	-1.250547171	0.281001747	0.00039996	0.000157696	0.012697407	chr18:55236049-55236550	Adipocytes_FFA	55228187.0	A	G	chr18	55228186.0	55228187.0	2.0	*	Promoter (<=1kb)	18.0	55227849.0	55228955.0	1107.0	2.0	6925.0	ENST00000626631.1	768.0	ENSG00000196628	TCF4	transcription factor 4	chr18	55228186.0	55228187.0
chr3	42712860.0	42712861.0	3:42712861:C:T	5.0	0.983878732	2.951584578	99.07564545	2.27e-12	-8780.0	-9281.0	72.0	94.0	0.398305088	3.85e-12	-0.867498577	0.109445386	0.0001	1.02e-11	0.004092062	chr3:42721641-42722142	Adipocytes_FFA	42712861.0	C	T	chr3	42712860.0	42712861.0	2.0	*	Promoter (1-2kb)	3.0	42692663.0	42714126.0	21464.0	2.0	57467.0	ENST00000479631.5	1265.0	ENSG00000010282	HHATL	hedgehog acyltransferase like	chr3	42712860.0	42712861.0
chr2	48400816.0	48400817.0	2:48400817:C:T	3.0	0.985927284	2.217927456	95.51476288	4.75e-08	9232.0	8731.0	22.0	25.0	0.105932206	3.73e-08	1.032618999	0.172701299	0.0001	1.32e-07	0.004092062	chr2:48391585-48392086	Adipocytes_FFA	48400817.0	C	T	chr2	48400816.0	48400817.0	2.0	*	Distal Intergenic	2.0	48440598.0	48511468.0	70871.0	1.0	129285.0	ENST00000431614.5	-39781.0	ENSG00000162869	PPP1R21	protein phosphatase 1 regulatory subunit 21	chr2	48400816.0	48400817.0
chr1	159834862.0	159834863.0	1:159834863:C:T	12.0	0.992450297	8.073607445	96.41049957	3.38e-14	4815.0	4314.0	30.0	33.0	0.139830515	2.83e-14	1.251539588	0.140254706	0.0001	3.41e-13	0.004092062	chr1:159830048-159830549	Adipocytes_FFA	159834863.0	C	T	chr1	159834862.0	159834863.0	2.0	*	Promoter (1-2kb)	1.0	159833005.0	159837249.0	4245.0	1.0	56833.0	ENST00000497141.1	1857.0	ENSG00000158714	SLAMF8	SLAM family member 8	chr1	159834862.0	159834863.0
chr17	46006581.0	46006582.0	17:46006582:C:T	4.0	0.96826297	2.717401743	100.3457108	4.42e-06	-3314.0	-3815.0	71.0	89.0	0.377118647	6.39e-06	-0.578682899	0.121214852	0.0001	1.73e-05	0.004092062	chr17:46009896-46010397	Adipocytes_FFA	46006582.0	C	T	chr17	46006581.0	46006582.0	2.0	*	Intron (ENST00000680674.1/4137, intron 6 of 10)	17.0	46239342.0	46287258.0	47917.0	1.0	124904014.0	ENST00000809003.1	-232760.0	NA	LOC124904014	uncharacterized LOC124904014	chr17	46006581.0	46006582.0
chr6	29732405.0	29732406.0	6:29732406:A:C	31.0	1.001223564	6.564800262	88.4114151	4.03e-05	8529.0	8028.0	50.0	56.0	0.237288132	1.69e-05	0.68330735	0.150911048	0.0001	0.000261643	0.004092062	chr6:29723877-29724378	Adipocytes_FFA	29732406.0	A	C	chr6	29732405.0	29732406.0	2.0	*	Intron (ENST00000465459.2/3134, intron 3 of 4)	6.0	29871895.0	29873783.0	1889.0	2.0	352990.0	ENST00000630472.1	141377.0	ENSG00000281831	HCP5B	HLA complex P5B	chr6	29732405.0	29732406.0
chr16	30119171.0	30119172.0	16:30119172:A:C	3.0	1.013540745	2.912589788	96.008255	0.000833562	5833.0	5332.0	80.0	102.0	0.432203382	0.000783086	-0.440480024	0.127007946	0.00179982	0.002227998	0.042565311	chr16:30113339-30113840	Adipocytes_FFA	30119172.0	A	C	chr16	30119171.0	30119172.0	2.0	*	Promoter (1-2kb)	16.0	30114546.0	30117286.0	2741.0	2.0	5595.0	ENST00000461737.5	-1885.0	ENSG00000102882	MAPK3	mitogen-activated protein kinase 3	chr16	30119171.0	30119172.0
chr8	26840529.0	26840530.0	8:26840530:A:C	18.0	0.9898808	6.935565472	87.73632813	2.4e-10	-212.0	-713.0	46.0	53.0	0.224576265	2.72e-11	-0.918065012	0.122027308	0.0001	2.05e-09	0.004092062	chr8:26840742-26841243	Adipocytes_FFA	26840530.0	A	C	chr8	26840529.0	26840530.0	2.0	*	Intron (ENST00000380586.5/148, intron 1 of 2)	8.0	26770210.0	26854574.0	84365.0	2.0	148.0	ENST00000518621.1	14044.0	ENSG00000120907	ADRA1A	adrenoceptor alpha 1A	chr8	26840529.0	26840530.0
chr8	27458599.0	27458600.0	8:27458600:A:G	25.0	0.980431974	5.934103489	91.79246521	5.14e-06	3172.0	2671.0	66.0	84.0	0.355932206	2.77e-06	-0.546096683	0.109661683	0.00019998	3.76e-05	0.007201549	chr8:27455428-27455929	Adipocytes_FFA	27458600.0	A	G	chr8	27458599.0	27458600.0	2.0	*	3' UTR	8.0	27454031.0	27458474.0	4444.0	1.0	2185.0	ENST00000522245.1	4568.0	ENSG00000120899	PTK2B	protein tyrosine kinase 2 beta	chr8	27458599.0	27458600.0
chr16	55117438.0	55117439.0	16:55117439:A:C	17.0	0.967836559	5.343592644	92.73117828	6.36e-05	-2921.0	-3422.0	29.0	31.0	0.131355926	4.3e-05	0.80562222	0.187991261	0.00059994	0.000443713	0.017671826	chr16:55120360-55120861	Adipocytes_FFA	55117439.0	A	C	chr16	55117438.0	55117439.0	2.0	*	Distal Intergenic	16.0	55042414.0	55057344.0	14931.0	2.0	105371278.0	ENST00000761723.1	-60094.0	NA	LOC105371278	uncharacterized LOC105371278	chr16	55117438.0	55117439.0
chr15	26052476.0	26052477.0	15:26052477:C:T	6.0	0.972418189	3.381937265	96.38713074	5.43e-23	263.0	-238.0	82.0	107.0	0.546610177	3.96e-23	1.058236837	0.080930047	0.0001	7.36e-22	0.004092062	chr15:26052214-26052715	Adipocytes_FFA	26052477.0	C	T	chr15	26052476.0	26052477.0	2.0	*	Promoter (<=1kb)	15.0	26051936.0	26053120.0	1185.0	1.0	100128714.0	ENST00000665430.1	540.0	ENSG00000206187	LINC02346	long intergenic non-protein coding RNA 2346	chr15	26052476.0	26052477.0
chr10	114870529.0	114870530.0	10:114870530:A:G	6.0	0.953981817	2.871609449	99.5249939	1.17e-13	-4354.0	-4855.0	71.0	91.0	0.385593206	2.4e-13	-0.857074797	0.100932732	0.0001	1.28e-12	0.004092062	chr10:114874884-114875385	Adipocytes_FFA	114870530.0	A	G	chr10	114870529.0	114870530.0	2.0	*	Intron (ENST00000369250.7/57700, intron 16 of 16)	10.0	114860791.0	114863914.0	3124.0	1.0	57700.0	ENST00000411414.1	9738.0	ENSG00000151553	FHIP2A	FHF complex subunit HOOK interacting protein 2A	chr10	114870529.0	114870530.0
chr19	44987377.0	44987378.0	19:44987378:C:T	8.0	1.017150521	3.994982719	89.97666931	5.72e-09	-235.0	-736.0	66.0	83.0	0.648305058	1.46e-09	-0.723407745	0.108183697	0.0001	1.68e-08	0.004092062	chr19:44987613-44988114	Adipocytes_FFA	44987378.0	C	T	chr19	44987377.0	44987378.0	2.0	*	Promoter (<=1kb)	19.0	44987361.0	44992636.0	5276.0	1.0	1209.0	ENST00000589347.1	16.0	ENSG00000104853	CLPTM1	CLPTM1 regulator of GABA type A receptor forward trafficking	chr19	44987377.0	44987378.0
chr1	77815316.0	77815317.0	1:77815317:C:T	7.0	0.985097706	3.891648054	97.01998901	1.12e-10	-461.0	-962.0	57.0	64.0	0.728813589	1.13e-10	0.93657589	0.129583523	0.0001	6.06e-10	0.004092062	chr1:77815778-77816279	Adipocytes_FFA	77815317.0	C	T	chr1	77815316.0	77815317.0	2.0	*	Intron (ENST00000443751.4/374986, intron 7 of 15)	1.0	77803389.0	77862215.0	58827.0	1.0	374986.0	ENST00000476203.2	11927.0	ENSG00000180488	MIGA1	mitoguardin 1	chr1	77815316.0	77815317.0
chr2	9978295.0	9978296.0	2:9978296:C:T	10.0	0.984402657	3.486359358	92.59223175	2.08e-09	-3881.0	-4382.0	56.0	64.0	0.271186441	8.61e-10	-0.858964622	0.126333609	0.0001	9.75e-09	0.004092062	chr2:9982177-9982678	Adipocytes_FFA	9978296.0	C	T	chr2	9978295.0	9978296.0	2.0	*	Intron (ENST00000464418.5/29841, intron 8 of 15)	2.0	9995306.0	10000866.0	5561.0	1.0	29841.0	ENST00000480736.1	-17010.0	ENSG00000134317	GRHL1	grainyhead like transcription factor 1	chr2	9978295.0	9978296.0
chr17	2359702.0	2359703.0	17:2359703:A:C	20.0	0.983942032	5.341824055	92.05822754	7.28e-07	302.0	-199.0	83.0	112.0	0.474576265	3.67e-07	-0.650846481	0.11920806	0.0001	4.78e-06	0.004092062	chr17:2359401-2359902	Adipocytes_FFA	2359703.0	A	C	chr17	2359702.0	2359703.0	2.0	*	Promoter (2-3kb)	17.0	2361777.0	2363045.0	1269.0	1.0	9905.0	ENST00000574650.1	-2074.0	ENSG00000141258	SGSM2	small G protein signaling modulator 2	chr17	2359702.0	2359703.0
chr19	38759696.0	38759697.0	19:38759697:A:G	8.0	0.983366489	4.697790623	92.43314362	0.000191178	178.0	-323.0	80.0	108.0	0.457627118	0.000132416	-0.4630813	0.116313428	0.00059994	0.001014241	0.017671826	chr19:38759519-38760020	Adipocytes_FFA	38759697.0	A	G	chr19	38759696.0	38759697.0	2.0	*	Intron (ENST00000601953.5/147968, intron 1 of 19)	19.0	38726322.0	38728393.0	2072.0	2.0	107985291.0	ENST00000754982.1	-31303.0	NA	LOC107985291	uncharacterized LOC107985291	chr19	38759696.0	38759697.0
chr3	98784838.0	98784839.0	3:98784839:C:T	13.0	0.999678373	4.314609051	89.22831726	3.31e-07	-124.0	-625.0	84.0	115.0	0.512711883	1.02e-07	0.607226253	0.105533838	0.0001	1.44e-06	0.004092062	chr3:98784963-98785464	Adipocytes_FFA	98784839.0	C	T	chr3	98784838.0	98784839.0	2.0	*	Promoter (<=1kb)	3.0	98784430.0	98791997.0	7568.0	1.0	10402.0	ENST00000493953.1	408.0	ENSG00000064225	ST3GAL6	ST3 beta-galactoside alpha-2,3-sialyltransferase 6	chr3	98784838.0	98784839.0
chr9	1202823.0	1202824.0	9:1202824:C:T	19.0	0.963927984	6.921470642	91.97197723	2.8e-07	360.0	-141.0	49.0	53.0	0.224576265	1.32e-07	0.773687601	0.135865152	0.0001	3.15e-06	0.004092062	chr9:1202464-1202965	Adipocytes_FFA	1202824.0	C	T	chr9	1202823.0	1202824.0	2.0	*	Intron (ENST00000720573.1/ENST00000720573.1, intron 3 of 3)	9.0	1298255.0	1367055.0	68801.0	1.0	102723803.0	ENST00000822116.1	-95431.0	NA	LOC102723803	uncharacterized LOC102723803	chr9	1202823.0	1202824.0
chr21	20829472.0	20829473.0	21:20829473:A:G	17.0	1.016018987	10.29735756	90.43205261	0.000120104	6736.0	6235.0	76.0	90.0	0.381355941	6.78e-05	-0.51658392	0.124060221	0.00109989	0.001103621	0.02888694	chr21:20822737-20823238	Adipocytes_FFA	20829473.0	A	G	chr21	20829472.0	20829473.0	2.0	*	Distal Intergenic	21.0	20742587.0	20803816.0	61230.0	2.0	387486.0	ENST00000658250.1	-25656.0	ENSG00000224924	LINC00320	long intergenic non-protein coding RNA 320	chr21	20829472.0	20829473.0
chr12	20409972.0	20409973.0	12:20409973:A:G	13.0	0.988159895	3.718388081	93.07004547	1.36e-06	388.0	-113.0	69.0	87.0	0.631355941	8.14e-07	0.596684873	0.113161899	0.0001	5.87e-06	0.004092062	chr12:20409585-20410086	Adipocytes_FFA	20409973.0	A	G	chr12	20409972.0	20409973.0	2.0	*	Intron (ENST00000359062.4/5139, intron 1 of 15)	12.0	20361732.0	20370262.0	8531.0	2.0	120766147.0	ENST00000535755.1	-39710.0	NA	PDE3A-AS1	PDE3A antisense RNA 1	chr12	20409972.0	20409973.0
chr3	115549380.0	115549381.0	3:115549381:A:G	10.0	0.977428734	4.383218288	94.77310944	4.02e-13	335.0	-166.0	80.0	108.0	0.457627118	2.13e-13	0.88196826	0.103577711	0.0001	3.27e-12	0.004092062	chr3:115549046-115549547	Adipocytes_FFA	115549381.0	A	G	chr3	115549380.0	115549381.0	2.0	*	Intron (ENST00000662602.1/ENST00000662602.1, intron 7 of 7)	3.0	115623510.0	115721483.0	97974.0	1.0	2596.0	ENST00000305124.11	-74129.0	ENSG00000172020	GAP43	growth associated protein 43	chr3	115549380.0	115549381.0
chr2	118715761.0	118715762.0	2:118715762:C:T	13.0	1.001011014	4.737255573	93.53655243	3.68e-06	-7564.0	-8065.0	80.0	102.0	0.432203382	2.43e-06	-0.581952333	0.116119988	0.0001	1.72e-05	0.004092062	chr2:118723326-118723827	Adipocytes_FFA	118715762.0	C	T	chr2	118715761.0	118715762.0	2.0	*	Distal Intergenic	2.0	118826953.0	118834615.0	7663.0	2.0	124905956.0	ENST00000806322.1	118853.0	ENSG00000258910	LINC01956	long intergenic non-protein coding RNA 1956	chr2	118715761.0	118715762.0
chr3	4863516.0	4863517.0	3:4863517:A:G	9.0	0.993084967	2.533406019	89.37726593	0.000778391	-3945.0	-4446.0	65.0	81.0	0.656779647	0.000462657	0.507162988	0.139909506	0.0019998	0.002060925	0.04622799	chr3:4867462-4867963	Adipocytes_FFA	4863517.0	A	G	chr3	4863516.0	4863517.0	2.0	*	Intron (ENST00000799488.1/124906209, intron 1 of 4)	3.0	4814292.0	4868021.0	53730.0	2.0	124906209.0	ENST00000799497.1	4504.0	ENSG00000235978	LOC124906209	uncharacterized LOC124906209	chr3	4863516.0	4863517.0
chr3	190626172.0	190626173.0	3:190626173:A:G	14.0	0.988573015	3.504798412	95.05208588	0.000479405	4258.0	3757.0	5.0	5.0	0.021186441	0.000419042	1.982151866	0.542469025	0.00209979	0.001812275	0.048098636	chr3:190621915-190622416	Adipocytes_FFA	190626173.0	A	G	chr3	190626172.0	190626173.0	2.0	*	Intron (ENST00000072516.7/3556, intron 6 of 10)	3.0	190615308.0	190629732.0	14425.0	1.0	3556.0	ENST00000412080.1	10864.0	ENSG00000196083	IL1RAP	interleukin 1 receptor accessory protein	chr3	190626172.0	190626173.0
chr16	85645387.0	85645388.0	16:85645388:G:T	5.0	0.967984974	3.806515932	100.1399994	0.000298472	7511.0	7010.0	53.0	63.0	0.266949147	0.000372008	0.449991047	0.121994078	0.00219978	0.001424169	0.04986658	chr16:85637877-85638378	Adipocytes_FFA	85645388.0	G	T	chr16	85645387.0	85645388.0	2.0	*	Intron (ENST00000635906.1/23199, intron 1 of 2)	16.0	85654432.0	85676204.0	21773.0	1.0	23199.0	ENST00000412692.5	-9044.0	ENSG00000131149	GSE1	Gse1 coiled-coil protein	chr16	85645387.0	85645388.0
chr12	47917147.0	47917148.0	12:47917148:A:G	12.0	0.988892853	4.295077324	90.53369141	7.54e-05	6733.0	6232.0	35.0	37.0	0.156779662	4.16e-05	0.784135044	0.182605863	0.00039996	0.000355177	0.012697407	chr12:47910415-47910916	Adipocytes_FFA	47917148.0	A	G	chr12	47917147.0	47917148.0	2.0	*	Intron (ENST00000395324.6/7421, intron 1 of 9)	12.0	47857661.0	47905040.0	47380.0	2.0	7421.0	ENST00000548664.1	-12107.0	ENSG00000111424	VDR	vitamin D receptor	chr12	47917147.0	47917148.0
chr2	47311506.0	47311507.0	2:47311507:A:C	5.0	0.989179373	4.119992256	98.51096344	7.54e-08	-8255.0	-8756.0	17.0	18.0	0.076271184	9.49e-08	1.292379618	0.223996714	0.0001	3.66e-07	0.004092062	chr2:47319762-47320263	Adipocytes_FFA	47311507.0	A	C	chr2	47311506.0	47311507.0	2.0	*	Promoter (1-2kb)	2.0	47210789.0	47310421.0	99633.0	2.0	101927043.0	ENST00000781953.1	-1085.0	ENSG00000234690	EPCAM-DT	EPCAM divergent transcript	chr2	47311506.0	47311507.0
chr6	159155455.0	159155456.0	6:159155456:A:C	16.0	0.948274791	3.711382627	101.8319168	9.79e-09	5869.0	5368.0	73.0	86.0	0.635593235	2.19e-08	0.748351276	0.122731887	0.0001	8.94e-08	0.004092062	chr6:159149587-159150088	Adipocytes_FFA	159155456.0	A	C	chr6	159155455.0	159155456.0	2.0	*	Distal Intergenic	6.0	159165906.0	159166784.0	879.0	2.0	101929122.0	ENST00000815697.1	11328.0	ENSG00000233682	FNDC1-AS1	FNDC1 antisense RNA 1	chr6	159155455.0	159155456.0
chr9	92917105.0	92917106.0	9:92917106:A:G	9.0	0.958343029	3.99442029	99.95075989	1.94e-09	-2671.0	-3172.0	74.0	95.0	0.402542382	3.36e-09	-0.688678801	0.105832435	0.0001	1.71e-08	0.004092062	chr9:92919777-92920278	Adipocytes_FFA	92917106.0	A	G	chr9	92917105.0	92917106.0	2.0	*	Intron (ENST00000340858.4/ENST00000340858.4, intron 6 of 12)	9.0	92947523.0	93036233.0	88711.0	1.0	89846.0	ENST00000375482.8	-30417.0	ENSG00000127084	FGD3	FYVE, RhoGEF and PH domain containing 3	chr9	92917105.0	92917106.0
chr18	65345455.0	65345456.0	18:65345456:C:T	11.0	0.967210293	3.919318199	97.57997131	3.78e-14	-6665.0	-7166.0	67.0	82.0	0.347457618	4.49e-14	0.933057904	0.105670035	0.0001	3.94e-13	0.004092062	chr18:65352121-65352622	Adipocytes_FFA	65345456.0	C	T	chr18	65345455.0	65345456.0	2.0	*	Distal Intergenic	18.0	65423958.0	65448167.0	24210.0	1.0	107985128.0	ENST00000582028.2	-78502.0	ENSG00000264232	LINC01916	long intergenic non-protein coding RNA 1916	chr18	65345455.0	65345456.0
chr18	2538545.0	2538546.0	18:2538546:A:C	21.0	1.003959179	6.970718384	88.62679291	8.04e-05	320.0	-181.0	44.0	52.0	0.220338985	3.69e-05	-0.586309135	0.135526136	0.00079992	0.000543034	0.022256372	chr18:2538226-2538727	Adipocytes_FFA	2538546.0	A	C	chr18	2538545.0	2538546.0	2.0	*	3' UTR	18.0	2537531.0	2554692.0	17162.0	2.0	64863.0	ENST00000576251.5	16146.0	ENSG00000101574	METTL4	methyltransferase 4, N6-adenosine	chr18	2538545.0	2538546.0
chr14	77871183.0	77871184.0	14:77871184:C:T	15.0	1.014362574	6.558651924	93.12283325	1.43e-09	-8830.0	-9331.0	80.0	105.0	0.555084765	6.51e-10	-0.732921243	0.106859207	0.0001	7.15e-09	0.004092062	chr14:77880014-77880515	Adipocytes_FFA	77871184.0	C	T	chr14	77871183.0	77871184.0	2.0	*	Intron (ENST00000238561.10/57143, intron 4 of 10)	14.0	77902385.0	77924575.0	22191.0	1.0	57143.0	ENST00000555333.1	-31201.0	ENSG00000063761	ADCK1	aarF domain containing kinase 1	chr14	77871183.0	77871184.0
chr1	47340414.0	47340415.0	1:47340415:A:G	8.0	0.99538511	2.712319851	92.52280426	1.21e-06	10251.0	9750.0	67.0	76.0	0.322033912	6.67e-07	0.709635615	0.133395478	0.0001	3.48e-06	0.004092062	chr1:47330164-47330665	Adipocytes_FFA	47340415.0	A	G	chr1	47340414.0	47340415.0	2.0	*	Intron (ENST00000371873.10/51727, intron 1 of 5)	1.0	47333941.0	47373443.0	39503.0	1.0	51727.0	ENST00000371870.3	6473.0	ENSG00000162368	CMPK1	cytidine/uridine monophosphate kinase 1	chr1	47340414.0	47340415.0
chr5	119355302.0	119355303.0	5:119355303:A:G	10.0	0.969909549	3.762939453	91.4525528	5.25e-06	-1460.0	-1961.0	57.0	66.0	0.720339	2.72e-06	0.690972149	0.138625354	0.0001	2.76e-05	0.004092062	chr5:119356763-119357264	Adipocytes_FFA	119355303.0	A	G	chr5	119355302.0	119355303.0	2.0	*	Promoter (<=1kb)	5.0	119355313.0	119393446.0	38134.0	1.0	25816.0	ENST00000504642.1	-10.0	ENSG00000145779	TNFAIP8	TNF alpha induced protein 8	chr5	119355302.0	119355303.0
chr7	148935627.0	148935628.0	7:148935628:C:T	9.0	0.959510565	3.949624538	99.05625916	7.45e-06	-6152.0	-6653.0	76.0	89.0	0.377118647	9.28e-06	-0.651015162	0.139082119	0.00019998	4.54e-05	0.007201549	chr7:148941780-148942281	Adipocytes_FFA	148935628.0	C	T	chr7	148935627.0	148935628.0	2.0	*	Intron (ENST00000801365.1/ENST00000801365.1, intron 1 of 1)	7.0	148941483.0	148941638.0	156.0	1.0	6090.0	ENST00000651540.1	-5855.0	NA	RNY5	RNA, Ro60-associated Y5	chr7	148935627.0	148935628.0
chr11	115347957.0	115347958.0	11:115347958:C:T	5.0	0.99010092	2.585959673	99.62748718	7.11e-09	9485.0	8984.0	71.0	90.0	0.381355941	1.12e-08	0.711342454	0.113906398	0.0001	2.2e-08	0.004092062	chr11:115338473-115338974	Adipocytes_FFA	115347958.0	C	T	chr11	115347957.0	115347958.0	2.0	*	Intron (ENST00000331581.11/23705, intron 1 of 11)	11.0	115333529.0	115340262.0	6734.0	1.0	105369509.0	ENST00000545593.2	14428.0	NA	LOC105369509	uncharacterized LOC105369509	chr11	115347957.0	115347958.0
chr20	52407693.0	52407694.0	20:52407694:A:G	9.0	0.997179568	2.747959852	94.46679688	9.5e-12	-2371.0	-2872.0	66.0	79.0	0.334745765	5.02e-12	-0.899425507	0.114256665	0.0001	2.8e-11	0.004092062	chr20:52410065-52410566	Adipocytes_FFA	52407694.0	A	G	chr20	52407693.0	52407694.0	2.0	*	Intron (ENST00000656056.1/105372666, intron 3 of 3)	20.0	52442500.0	52550529.0	108030.0	1.0	105372666.0	ENST00000765426.1	-34806.0	NA	LOC105372666	uncharacterized LOC105372666	chr20	52407693.0	52407694.0
chr21	45339970.0	45339971.0	21:45339971:A:G	6.0	0.991013229	3.428687096	92.97870636	1.73e-06	3184.0	2683.0	20.0	21.0	0.088983051	1.03e-06	1.057995558	0.202808946	0.0001	6.63e-06	0.004092062	chr21:45336787-45337288	Adipocytes_FFA	45339971.0	A	G	chr21	45339970.0	45339971.0	2.0	*	Promoter (2-3kb)	21.0	45338584.0	45342024.0	3441.0	2.0	388830.0	ENST00000416722.2	2053.0	ENSG00000237664	LINC00316	long intergenic non-protein coding RNA 316	chr21	45339970.0	45339971.0
chr15	84671997.0	84671998.0	15:84671998:C:T	5.0	0.978672981	3.974429846	97.50233459	4.02e-05	178.0	-323.0	75.0	101.0	0.427966088	4.21e-05	0.526955485	0.122804292	0.00029997	0.00019383	0.009987123	chr15:84671820-84672321	Adipocytes_FFA	84671998.0	C	T	chr15	84671997.0	84671998.0	2.0	*	Promoter (1-2kb)	15.0	84669546.0	84673826.0	4281.0	2.0	23478.0	ENST00000558924.1	1828.0	ENSG00000140612	SEC11A	SEC11 homolog A, signal peptidase complex subunit	chr15	84671997.0	84671998.0
chr11	31107173.0	31107174.0	11:31107174:G:T	5.0	0.976044059	3.058534384	98.88510132	0.000238618	240.0	-261.0	77.0	95.0	0.597457647	0.000273901	0.509912133	0.135009035	0.0009999	0.000872971	0.026819292	chr11:31106934-31107435	Adipocytes_FFA	31107174.0	G	T	chr11	31107173.0	31107174.0	2.0	*	Intron (ENST00000684477.1/341019, intron 12 of 38)	11.0	30931771.0	31127665.0	195895.0	2.0	341019.0	ENST00000437348.5	20491.0	ENSG00000170959	DCDC1	doublecortin domain containing 1	chr11	31107173.0	31107174.0
chr14	39399441.0	39399442.0	14:39399442:A:C	5.0	0.975458264	2.891793489	98.95761871	0.000167495	-7050.0	-7551.0	59.0	64.0	0.271186441	0.000194555	-0.59465462	0.153501302	0.0009999	0.000587727	0.026819292	chr14:39406492-39406993	Adipocytes_FFA	39399442.0	A	C	chr14	39399441.0	39399442.0	2.0	*	3' UTR	14.0	39399566.0	39431875.0	32310.0	2.0	254170.0	ENST00000554190.1	32433.0	ENSG00000165355	FBXO33	F-box protein 33	chr14	39399441.0	39399442.0
chr11	6252233.0	6252234.0	11:6252234:A:G	10.0	0.939428627	4.225198269	96.38343811	2.37e-08	413.0	-88.0	89.0	118.0	0.5	2.14e-08	-0.709778368	0.116303124	0.0001	2.71e-07	0.004092062	chr11:6251821-6252322	Adipocytes_FFA	6252234.0	A	G	chr11	6252233.0	6252234.0	2.0	*	Distal Intergenic	11.0	6259806.0	6272062.0	12257.0	1.0	887.0	ENST00000532715.5	-7572.0	ENSG00000110148	CCKBR	cholecystokinin B receptor	chr11	6252233.0	6252234.0
chr10	71072328.0	71072329.0	10:71072329:A:G	6.0	0.973616302	3.333579779	100.0005569	0.000201295	-4724.0	-5225.0	77.0	92.0	0.3898305	0.000251321	-0.494237512	0.130013332	0.00109989	0.000819441	0.02888694	chr10:71077053-71077554	Adipocytes_FFA	71072329.0	A	G	chr10	71072328.0	71072329.0	2.0	*	Intron (ENST00000646051.1/105378350, intron 3 of 4)	10.0	71002920.0	71005788.0	2869.0	2.0	105378351.0	ENST00000819098.1	-66540.0	ENSG00000306492	LOC105378351	uncharacterized LOC105378351	chr10	71072328.0	71072329.0
chr14	76127346.0	76127347.0	14:76127347:C:T	17.0	0.98009032	7.545117378	93.31193542	5.19e-16	6095.0	5594.0	84.0	104.0	0.559322059	1.38e-16	1.016916752	0.101753294	0.0001	7.64e-15	0.004092062	chr14:76121252-76121753	Adipocytes_FFA	76127347.0	C	T	chr14	76127346.0	76127347.0	2.0	*	Distal Intergenic	14.0	76151916.0	76202007.0	50092.0	1.0	55668.0	ENST00000554375.5	-24569.0	ENSG00000089916	GPATCH2L	G-patch domain containing 2 like	chr14	76127346.0	76127347.0
chr12	6183294.0	6183295.0	12:6183295:A:G	9.0	0.908472538	2.225970507	117.1195908	9.97e-10	319.0	-182.0	77.0	104.0	0.440677971	2.73e-08	0.629366994	0.104045309	0.0001	1.4e-08	0.004092062	chr12:6182976-6183477	Adipocytes_FFA	6183295.0	A	G	chr12	6183294.0	6183295.0	2.0	*	Intron (ENST00000810897.1/ENST00000810897.1, intron 1 of 1)	12.0	6149752.0	6179425.0	29674.0	2.0	124902866.0	ENST00000810806.1	-3869.0	NA	LOC124902866	uncharacterized LOC124902866	chr12	6183294.0	6183295.0
chr5	86330469.0	86330470.0	5:86330470:A:G	11.0	1.002341986	5.271544933	92.9838562	9.72e-06	1305.0	804.0	29.0	33.0	0.139830515	6.23e-06	-0.689310014	0.144199744	0.0001	5e-05	0.004092062	chr5:86329165-86329666	Adipocytes_FFA	86330470.0	A	G	chr5	86330469.0	86330470.0	2.0	*	Distal Intergenic	5.0	86282766.0	86296309.0	13544.0	1.0	285622.0	ENST00000508988.3	47703.0	NA	NBPF22P	NBPF member 22, pseudogene	chr5	86330469.0	86330470.0
chr11	112784250.0	112784251.0	11:112784251:A:G	8.0	0.973247051	5.248607159	97.51647186	3.42e-07	-239.0	-740.0	60.0	68.0	0.288135588	3.68e-07	-0.746339977	0.136719197	0.0001	2.58e-06	0.004092062	chr11:112784490-112784991	Adipocytes_FFA	112784251.0	A	G	chr11	112784250.0	112784251.0	2.0	*	Promoter (1-2kb)	11.0	112774546.0	112785489.0	10944.0	2.0	124902801.0	ENST00000846106.1	1238.0	NA	LOC124902801	uncharacterized LOC124902801	chr11	112784250.0	112784251.0
chr8	143356345.0	143356346.0	8:143356346:C:T	3.0	0.982468367	2.391473055	100.2128296	3.37e-05	8889.0	8388.0	23.0	23.0	0.097457625	4.52e-05	0.896295726	0.20978424	0.00019998	9.56e-05	0.007201549	chr8:143347457-143347958	Adipocytes_FFA	143356346.0	C	T	chr8	143356345.0	143356346.0	2.0	*	Promoter (<=1kb)	8.0	143326290.0	143356046.0	29757.0	2.0	116447.0	ENST00000518760.5	-299.0	ENSG00000184428	TOP1MT	DNA topoisomerase I mitochondrial	chr8	143356345.0	143356346.0
chr19	7359399.0	7359400.0	19:7359400:C:T	7.0	1.001164198	3.955697775	95.57980347	1.68e-06	-9461.0	-9962.0	50.0	57.0	0.241525427	1.4e-06	-0.656634927	0.127659798	0.0001	6.54e-06	0.004092062	chr19:7368861-7369362	Adipocytes_FFA	7359400.0	C	T	chr19	7359399.0	7359400.0	2.0	*	Intron (ENST00000668164.2/23370, intron 1 of 28)	19.0	7355616.0	7383203.0	27588.0	1.0	23370.0	ENST00000671891.2	3783.0	ENSG00000104880	ARHGEF18	Rho/Rac guanine nucleotide exchange factor 18	chr19	7359399.0	7359400.0
chr2	86304624.0	86304625.0	2:86304625:C:T	7.0	1.007804394	3.702158451	95.600914	1.43e-06	2392.0	1891.0	81.0	103.0	0.436440676	1.2e-06	0.637170196	0.12296848	0.0001	4.8e-06	0.004092062	chr2:86302233-86302734	Adipocytes_FFA	86304625.0	C	T	chr2	86304624.0	86304625.0	2.0	*	Intron (ENST00000538924.7/65055, intron 1 of 8)	2.0	86216517.0	86282232.0	65716.0	2.0	65055.0	ENST00000642243.1	-22392.0	ENSG00000068615	REEP1	receptor accessory protein 1	chr2	86304624.0	86304625.0
chr2	101294922.0	101294923.0	2:101294923:A:G	8.0	0.978206098	3.741068602	92.11351776	5.6e-06	-5846.0	-6347.0	85.0	113.0	0.478813559	3.16e-06	-0.539702773	0.10907793	0.0001	2.67e-05	0.004092062	chr2:101300769-101301270	Adipocytes_FFA	101294923.0	A	G	chr2	101294922.0	101294923.0	2.0	*	Promoter (<=1kb)	2.0	101288708.0	101294662.0	5955.0	2.0	284996.0	ENST00000478404.1	-260.0	ENSG00000163162	RNF149	ring finger protein 149	chr2	101294922.0	101294923.0
chr1	196173855.0	196173856.0	1:196173856:C:T	10.0	0.990650952	4.550060272	92.82038116	5.42e-05	-7216.0	-7717.0	18.0	18.0	0.923728824	3.67e-05	-1.012695313	0.234038591	0.00029997	0.000267287	0.009987123	chr1:196181072-196181573	Adipocytes_FFA	196173856.0	C	T	chr1	196173855.0	196173856.0	2.0	*	Distal Intergenic	1.0	196044880.0	196160499.0	115620.0	2.0	105371673.0	ENST00000838209.1	-13356.0	ENSG00000227421	LINC01724	long intergenic non-protein coding RNA 1724	chr1	196173855.0	196173856.0
chr1	153632042.0	153632043.0	1:153632043:A:G	14.0	0.977547705	3.278507948	99.90330505	1e-26	-5151.0	-5652.0	84.0	111.0	0.47033897	5.4e-26	-1.088028908	0.07511276	0.0001	1.23e-25	0.004092062	chr1:153637194-153637695	Adipocytes_FFA	153632043.0	A	G	chr1	153632042.0	153632043.0	2.0	*	Promoter (<=1kb)	1.0	153631438.0	153632197.0	760.0	2.0	6284.0	ENST00000607839.1	154.0	ENSG00000189171	S100A13	S100 calcium binding protein A13	chr1	153632042.0	153632043.0
chr2	11925734.0	11925735.0	2:11925735:A:C	10.0	1.003257751	7.144361019	92.29319763	7.01e-05	184.0	-317.0	17.0	17.0	0.072033897	4.57e-05	-0.98217237	0.230048239	0.00019998	0.000487844	0.007201549	chr2:11925551-11926052	Adipocytes_FFA	11925735.0	A	C	chr2	11925734.0	11925735.0	2.0	*	Intron (ENST00000438292.5/100506457, intron 1 of 4)	2.0	11983922.0	12131585.0	147664.0	1.0	100506457.0	ENST00000824631.1	-58187.0	ENSG00000224184	MIR3681HG	MIR3681 host gene	chr2	11925734.0	11925735.0
chr1	14256976.0	14256977.0	1:14256977:A:G	14.0	1.0124833579999999	7.484686852	92.19920349	1.6e-05	2133.0	1632.0	40.0	43.0	0.182203397	9.61e-06	-0.725322008	0.155253336	0.00029997	0.000106615	0.009987123	chr1:14254844-14255345	Adipocytes_FFA	14256977.0	A	G	chr1	14256976.0	14256977.0	2.0	*	Intron (ENST00000636564.1/23254, intron 2 of 2)	1.0	14348947.0	14351324.0	2378.0	2.0	105376762.0	ENST00000661309.1	94347.0	ENSG00000234593	KAZN-AS1	KAZN antisense RNA 1	chr1	14256976.0	14256977.0
chr14	99750698.0	99750699.0	14:99750699:A:G	11.0	0.9312464	4.267549992	103.4654922	3.26e-09	1027.0	526.0	54.0	66.0	0.720339	1.01e-08	-0.736871421	0.117557533	0.0001	4.93e-08	0.004092062	chr14:99749672-99750173	Adipocytes_FFA	99750699.0	A	G	chr14	99750698.0	99750699.0	2.0	*	Intron (ENST00000554479.5/2009, intron 1 of 10)	14.0	99737749.0	99878552.0	140804.0	1.0	2009.0	ENST00000555145.5	12949.0	ENSG00000066629	EML1	EMAP like 1	chr14	99750698.0	99750699.0
chr4	76109775.0	76109776.0	4:76109776:A:G	22.0	1.008217692	5.622730255	83.54875946	0.000165689	1381.0	880.0	72.0	95.0	0.402542382	4.91e-05	0.480546474	0.1130623	0.00049995	0.000876918	0.015209209	chr4:76108395-76108896	Adipocytes_FFA	76109776.0	A	G	chr4	76109775.0	76109776.0	2.0	*	Promoter (2-3kb)	4.0	76107216.0	76112580.0	5365.0	1.0	419.0	ENST00000510863.1	2559.0	ENSG00000156219	ART3	ADP-ribosyltransferase 3 (inactive)	chr4	76109775.0	76109776.0
chr12	68010852.0	68010853.0	12:68010853:G:T	12.0	0.995370924	2.81706357	89.35513306	1.26e-14	7124.0	6623.0	73.0	86.0	0.635593235	9.36e-16	0.957461894	0.099640302	0.0001	4.09e-14	0.004092062	chr12:68003729-68004230	Adipocytes_FFA	68010853.0	G	T	chr12	68010852.0	68010853.0	2.0	*	Intron (ENST00000718408.1/100885789, intron 3 of 3)	12.0	67991426.0	68020532.0	29107.0	1.0	100885789.0	ENST00000718004.1	19426.0	ENSG00000255733	IFNG-AS1	IFNG regulatory antisense RNA 1	chr12	68010852.0	68010853.0
chr2	43155211.0	43155212.0	2:43155212:A:G	5.0	0.966738701	2.836637735	96.83053589	2.21e-05	-2611.0	-3112.0	74.0	90.0	0.618644059	2.17e-05	0.546729028	0.122466639	0.00019998	8.71e-05	0.007201549	chr2:43157823-43158324	Adipocytes_FFA	43155212.0	A	G	chr2	43155211.0	43155212.0	2.0	*	Promoter (2-3kb)	2.0	43097745.0	43157585.0	59841.0	2.0	100506047.0	ENST00000702810.1	2373.0	NA	LINC02580	long intergenic non-protein coding RNA 2580	chr2	43155211.0	43155212.0
chr9	4364107.0	4364108.0	9:4364108:C:T	18.0	0.973289371	6.974452496	92.43598938	3.48e-12	712.0	211.0	69.0	84.0	0.355932206	1.02e-12	0.884560764	0.107917272	0.0001	4.71e-11	0.004092062	chr9:4363396-4363897	Adipocytes_FFA	4364108.0	C	T	chr9	4364107.0	4364108.0	2.0	*	Distal Intergenic	9.0	4285539.0	4348392.0	62854.0	2.0	169792.0	ENST00000471664.1	-15715.0	ENSG00000107249	GLIS3	GLIS family zinc finger 3	chr9	4364107.0	4364108.0
chr14	41597260.0	41597261.0	14:41597261:A:G	5.0	0.983172536	1.304625869	105.9738388	6.89e-05	-7870.0	-8371.0	92.0	117.0	0.495762706	0.000140665	0.527463377	0.133044004	0.00039996	0.000105293	0.012697407	chr14:41605131-41605632	Adipocytes_FFA	41597261.0	A	G	chr14	41597260.0	41597261.0	2.0	*	Promoter (2-3kb)	14.0	41594463.0	41594591.0	129.0	1.0	124900349.0	ENST00000516049.1	2797.0	ENSG00000251858	LOC124900349	small nucleolar RNA SNORA31	chr14	41597260.0	41597261.0
chr20	51215713.0	51215714.0	20:51215714:G:T	5.0	0.935812891	2.583791971	111.070961	2.3e-07	-6225.0	-6726.0	59.0	69.0	0.292372882	1.34e-06	0.665204465	0.129069254	0.0001	1.51e-06	0.004092062	chr20:51221939-51222440	Adipocytes_FFA	51215714.0	G	T	chr20	51215713.0	51215714.0	2.0	*	Intron (ENST00000772385.1/105372663, intron 1 of 4)	20.0	51182836.0	51444737.0	261902.0	1.0	105372663.0	ENST00000772384.1	32877.0	NA	LOC105372663	uncharacterized LOC105372663	chr20	51215713.0	51215714.0
chr6	4166343.0	4166344.0	6:4166344:C:T	8.0	1.004187942	3.313890457	93.0717926	1.58e-05	-2837.0	-3338.0	30.0	34.0	0.144067794	1.04e-05	-0.823208749	0.176994726	0.0001	5.02e-05	0.004092062	chr6:4169181-4169682	Adipocytes_FFA	4166344.0	C	T	chr6	4166343.0	4166344.0	2.0	*	Intron (ENST00000808374.1/124901246, intron 1 of 2)	6.0	4185479.0	4188035.0	2557.0	2.0	102724096.0	ENST00000795686.1	21691.0	NA	LOC102724096	uncharacterized LOC102724096	chr6	4166343.0	4166344.0
chr2	227220800.0	227220801.0	2:227220801:C:T	22.0	0.980847716	6.616051197	85.579422	5.12e-05	-7264.0	-7765.0	34.0	39.0	0.834745765	1.61e-05	-0.72459358	0.159564957	0.00029997	0.000397632	0.009987123	chr2:227228065-227228566	Adipocytes_FFA	227220801.0	C	T	chr2	227220800.0	227220801.0	2.0	*	Intron (ENST00000396578.8/1285, intron 1 of 51)	2.0	227164624.0	227314792.0	150169.0	1.0	1285.0	ENST00000396578.8	56176.0	ENSG00000169031	COL4A3	collagen type IV alpha 3 chain	chr2	227220800.0	227220801.0
chr6	10141555.0	10141556.0	6:10141556:G:T	19.0	0.966946125	5.701835155	91.97533417	7.25e-13	-5338.0	-5839.0	69.0	85.0	0.3601695	1.72e-13	-0.923499405	0.10790047	0.0001	9.94e-12	0.004092062	chr6:10146894-10147395	Adipocytes_FFA	10141556.0	G	T	chr6	10141555.0	10141556.0	2.0	*	Intron (ENST00000481704.1/266553, intron 2 of 2)	6.0	9939289.0	10114774.0	175486.0	2.0	266553.0	ENST00000485268.1	-26781.0	NA	OFCC1	orofacial cleft 1 candidate 1 (pseudogene)	chr6	10141555.0	10141556.0
chr8	60937330.0	60937331.0	8:60937331:G:T	6.0	0.970517993	4.199037075	98.76049042	0.000103807	-6362.0	-6863.0	46.0	51.0	0.216101691	0.000119772	0.595870972	0.148632035	0.00049995	0.000552394	0.015209209	chr8:60943693-60944194	Adipocytes_FFA	60937331.0	G	T	chr8	60937330.0	60937331.0	2.0	*	Intron (ENST00000829340.1/ENST00000829340.1, intron 1 of 4)	8.0	60922970.0	60966576.0	43607.0	1.0	157807.0	ENST00000829357.1	14360.0	ENSG00000177182	CLVS1	clavesin 1	chr8	60937330.0	60937331.0
chr3	97874640.0	97874641.0	3:97874641:C:T	5.0	0.948159933	2.753200293	104.9170456	4.12e-08	230.0	-271.0	62.0	76.0	0.322033912	1.34e-07	0.625065863	0.109826528	0.0001	2.63e-07	0.004092062	chr3:97874411-97874912	Adipocytes_FFA	97874641.0	C	T	chr3	97874640.0	97874641.0	2.0	*	Promoter (<=1kb)	3.0	97865286.0	97874635.0	9350.0	2.0	105373994.0	ENST00000805041.1	-5.0	NA	LOC105373994	uncharacterized LOC105373994	chr3	97874640.0	97874641.0
chr7	71220202.0	71220203.0	7:71220203:C:T	19.0	0.966046751	3.385427952	96.34459686	1.05e-08	-1.0	-502.0	74.0	106.0	0.449152529	9.37e-09	-0.673470557	0.107161343	0.0001	6.43e-08	0.004092062	chr7:71220204-71220705	Adipocytes_FFA	71220203.0	C	T	chr7	71220202.0	71220203.0	2.0	*	Intron (ENST00000333538.10/64409, intron 1 of 10)	7.0	71283996.0	71713600.0	429605.0	1.0	64409.0	ENST00000498380.6	-63793.0	ENSG00000185274	GALNT17	polypeptide N-acetylgalactosaminyltransferase 17	chr7	71220202.0	71220203.0
chr3	48701057.0	48701058.0	3:48701058:C:T	9.0	1.003734112	2.159782887	92.46764374	0.000244502	-7448.0	-7949.0	26.0	27.0	0.114406779	0.000171799	-0.805165708	0.205984965	0.00089991	0.000512924	0.024491244	chr3:48708506-48709007	Adipocytes_FFA	48701058.0	C	T	chr3	48701057.0	48701058.0	2.0	*	Intron (ENST00000328631.10/51447, intron 1 of 5)	3.0	48689538.0	48695588.0	6051.0	2.0	51447.0	ENST00000479914.5	-5469.0	ENSG00000068745	IP6K2	inositol hexakisphosphate kinase 2	chr3	48701057.0	48701058.0
chr1	69765851.0	69765852.0	1:69765852:C:T	11.0	0.993347526	4.452126503	90.01713562	3.46e-06	8330.0	7829.0	79.0	97.0	0.588983059	1.44e-06	0.689013898	0.134134471	0.0001	1.66e-05	0.004092062	chr1:69757522-69758023	Adipocytes_FFA	69765852.0	C	T	chr1	69765851.0	69765852.0	2.0	*	Intron (ENST00000651989.2/57554, intron 3 of 26)	1.0	69760187.0	70121994.0	361808.0	1.0	57554.0	ENST00000415775.2	5664.0	ENSG00000033122	LRRC7	leucine rich repeat containing 7	chr1	69765851.0	69765852.0
chr20	18613738.0	18613739.0	20:18613739:G:T	6.0	0.965143442	2.885458708	102.7342072	0.00011332	-1535.0	-2036.0	76.0	90.0	0.618644059	0.000176598	0.538584232	0.138058186	0.00029997	0.000436316	0.009987123	chr20:18615274-18615775	Adipocytes_FFA	18613739.0	G	T	chr20	18613738.0	18613739.0	2.0	*	Intron (ENST00000618693.4/92675, intron 3 of 4)	20.0	18588054.0	18766644.0	178591.0	1.0	92675.0	ENST00000377452.4	25684.0	ENSG00000125821	DTD1	D-aminoacyl-tRNA deacylase 1	chr20	18613738.0	18613739.0
chr1	220700758.0	220700759.0	1:220700759:A:G	14.0	0.975099921	3.89715147	90.36006927	2.91e-06	-1815.0	-2316.0	48.0	54.0	0.228813559	1.26e-06	0.728339911	0.140879661	0.0001	1.52e-05	0.004092062	chr1:220702574-220703075	Adipocytes_FFA	220700759.0	A	G	chr1	220700758.0	220700759.0	2.0	*	Distal Intergenic	1.0	220690363.0	220699153.0	8791.0	1.0	79762.0	ENST00000294889.6	10395.0	ENSG00000162817	C1orf115	chromosome 1 open reading frame 115	chr1	220700758.0	220700759.0
chr2	17035749.0	17035750.0	2:17035750:A:G	6.0	0.929525971	2.043459892	108.0971527	2.32e-07	804.0	303.0	51.0	65.0	0.275423735	9.69e-07	0.630751252	0.120562583	0.0001	1.34e-06	0.004092062	chr2:17034946-17035447	Adipocytes_FFA	17035750.0	A	G	chr2	17035749.0	17035750.0	2.0	*	Distal Intergenic	2.0	16970034.0	16974497.0	4464.0	1.0	107985806.0	ENST00000421181.1	65715.0	NA	LINC01866	long intergenic non-protein coding RNA 1866	chr2	17035749.0	17035750.0
chr2	42083181.0	42083182.0	2:42083182:G:T	20.0	0.996813595	8.127563477	90.31173706	4.55e-06	-6072.0	-6573.0	74.0	97.0	0.411016941	2.01e-06	-0.538265765	0.106438659	0.00019998	3.82e-05	0.007201549	chr2:42089254-42089755	Adipocytes_FFA	42083182.0	G	T	chr2	42083181.0	42083182.0	2.0	*	Distal Intergenic	2.0	42054957.0	42058186.0	3230.0	1.0	91461.0	ENST00000480099.1	28224.0	ENSG00000162878	PKDCC	protein kinase domain containing, cytoplasmic	chr2	42083181.0	42083182.0
chr19	44728211.0	44728212.0	19:44728212:A:G	9.0	0.985955298	4.421269894	89.16213226	1.69e-06	-8436.0	-8937.0	52.0	60.0	0.254237294	5.91e-07	0.71352762	0.133409068	0.0001	8.87e-06	0.004092062	chr19:44736648-44737149	Adipocytes_FFA	44728212.0	A	G	chr19	44728211.0	44728212.0	2.0	*	Promoter (2-3kb)	19.0	44699038.0	44725315.0	26278.0	2.0	107985305.0	ENST00000764668.1	-2896.0	ENSG00000266903	CEACAM16-AS1	CEACAM16, CEACAM19 and PVR antisense RNA 1	chr19	44728211.0	44728212.0
chr8	74825582.0	74825583.0	8:74825583:C:T	6.0	0.982571185	2.484787703	97.97068024	1.51e-22	-9023.0	-9524.0	74.0	96.0	0.406779647	2.44e-22	-1.049893737	0.082695499	0.0001	8.89e-22	0.004092062	chr8:74834606-74835107	Adipocytes_FFA	74825583.0	C	T	chr8	74825582.0	74825583.0	2.0	*	Promoter (<=1kb)	8.0	74824786.0	74849425.0	24640.0	1.0	51050.0	ENST00000523773.1	796.0	ENSG00000137558	PI15	peptidase inhibitor 15	chr8	74825582.0	74825583.0
chr3	139203702.0	139203703.0	3:139203703:C:T	3.0	0.97573626	2.797435045	100.1954651	1.17e-20	-990.0	-1491.0	55.0	67.0	0.283898294	4.76e-20	1.017182589	0.087629654	0.0001	9.75e-20	0.004092062	chr3:139204693-139205194	Adipocytes_FFA	139203703.0	C	T	chr3	139203702.0	139203703.0	2.0	*	Intron (ENST00000495075.5/56945, intron 2 of 9)	3.0	139281606.0	139360301.0	78696.0	1.0	56945.0	ENST00000687538.1	-77903.0	ENSG00000175110	MRPS22	mitochondrial ribosomal protein S22	chr3	139203702.0	139203703.0
chr10	79988951.0	79988952.0	10:79988952:C:T	11.0	0.993139088	5.084311962	97.07154846	0.000178121	6769.0	6268.0	73.0	82.0	0.347457618	0.000179109	0.577351034	0.148145825	0.00049995	0.000952005	0.015209209	chr10:79982183-79982684	Adipocytes_FFA	79988952.0	C	T	chr10	79988951.0	79988952.0	2.0	*	Distal Intergenic	10.0	79941449.0	79982614.0	41166.0	2.0	6441.0	ENST00000444384.3	-6337.0	ENSG00000133661	SFTPD	surfactant protein D	chr10	79988951.0	79988952.0
chr17	57751269.0	57751270.0	17:57751270:A:G	24.0	0.93330121	5.948623657	95.80355072	7.61e-08	12.0	-489.0	65.0	77.0	0.326271176	6.31e-08	-0.719008863	0.122663334	0.0001	1.23e-06	0.004092062	chr17:57751258-57751759	Adipocytes_FFA	57751270.0	A	G	chr17	57751269.0	57751270.0	2.0	*	Distal Intergenic	17.0	57744495.0	57745299.0	805.0	2.0	101927581.0	ENST00000299415.3	-5970.0	ENSG00000166329	CCDC182	coiled-coil domain containing 182	chr17	57751269.0	57751270.0
chr17	27198704.0	27198705.0	17:27198705:A:G	4.0	1.006363273	3.862166405	101.7830505	1.65e-08	1218.0	717.0	67.0	80.0	0.338983059	3.59e-08	-0.760852695	0.127065271	0.0001	5.74e-08	0.004092062	chr17:27197487-27197988	Adipocytes_FFA	27198705.0	A	G	chr17	27198704.0	27198705.0	2.0	*	Distal Intergenic	17.0	27230685.0	27241706.0	11022.0	2.0	105371704.0	ENST00000846739.1	43001.0	NA	LOC105371704	uncharacterized LOC105371704	chr17	27198704.0	27198705.0
chr10	94174043.0	94174044.0	10:94174044:C:T	6.0	0.994234741	2.97031641	99.14353943	2.22e-07	-733.0	-1234.0	52.0	63.0	0.733050823	3e-07	-0.641086817	0.116426475	0.0001	7.16e-07	0.004092062	chr10:94174777-94175278	Adipocytes_FFA	94174044.0	C	T	chr10	94174043.0	94174044.0	2.0	*	Promoter (2-3kb)	10.0	94171283.0	94322031.0	150749.0	1.0	51196.0	ENST00000674738.1	2760.0	ENSG00000138193	PLCE1	phospholipase C epsilon 1	chr10	94174043.0	94174044.0
chr5	153983773.0	153983774.0	5:153983774:A:G	12.0	0.990638793	4.777458668	95.42935181	0.000299671	-3561.0	-4062.0	61.0	78.0	0.669491529	0.000267008	-0.46836257	0.123769157	0.00069993	0.001525883	0.020017795	chr5:153987335-153987836	Adipocytes_FFA	153983774.0	A	G	chr5	153983773.0	153983774.0	2.0	*	Promoter (1-2kb)	5.0	153976033.0	153985691.0	9659.0	2.0	107983980.0	ENST00000798811.1	1917.0	NA	LOC107983980	uncharacterized LOC107983980	chr5	153983773.0	153983774.0
chr7	44459090.0	44459091.0	7:44459091:C:T	3.0	0.988425732	2.845486403	96.0202179	6.08e-07	2077.0	1576.0	36.0	36.0	0.152542368	5.33e-07	-0.921414912	0.171503454	0.0001	2.02e-06	0.004092062	chr7:44457014-44457515	Adipocytes_FFA	44459091.0	C	T	chr7	44459090.0	44459091.0	2.0	*	Intron (ENST00000355451.8/23386, intron 2 of 5)	7.0	44392385.0	44471960.0	79576.0	2.0	23386.0	ENST00000472246.5	12869.0	ENSG00000015676	NUDCD3	NudC domain containing 3	chr7	44459090.0	44459091.0
chr7	94434102.0	94434103.0	7:94434103:C:T	10.0	0.973903298	4.81580925	93.867836	2.99e-07	-5686.0	-6187.0	54.0	60.0	0.254237294	1.89e-07	-0.778295755	0.138680533	0.0001	2.06e-06	0.004092062	chr7:94439789-94440290	Adipocytes_FFA	94434103.0	C	T	chr7	94434102.0	94434103.0	2.0	*	Distal Intergenic	7.0	94427312.0	94430367.0	3056.0	1.0	1278.0	ENST00000464916.1	6790.0	ENSG00000164692	COL1A2	collagen type I alpha 2 chain	chr7	94434102.0	94434103.0
chr1	86776378.0	86776379.0	1:86776379:G:T	6.0	0.963479161	3.698200703	99.21498108	1.23e-08	323.0	-178.0	35.0	40.0	0.169491529	1.78e-08	0.945877254	0.153971314	0.0001	8.49e-08	0.004092062	chr1:86776056-86776557	Adipocytes_FFA	86776379.0	G	T	chr1	86776378.0	86776379.0	2.0	*	Distal Intergenic	1.0	86734244.0	86738695.0	4452.0	1.0	51100.0	ENST00000602603.1	42134.0	ENSG00000097033	SH3GLB1	SH3 domain containing GRB2 like, endophilin B1	chr1	86776378.0	86776379.0
chr19	46312052.0	46312053.0	19:46312053:A:G	14.0	0.997227669	6.876979828	92.19007111	2.8e-08	-2195.0	-2696.0	20.0	20.0	0.084745765	1.22e-08	-1.339565992	0.215106651	0.0001	2.01e-07	0.004092062	chr19:46314248-46314749	Adipocytes_FFA	46312053.0	A	G	chr19	46312052.0	46312053.0	2.0	*	Promoter (2-3kb)	19.0	46309221.0	46312653.0	3433.0	1.0	64344.0	ENST00000531043.1	2831.0	ENSG00000124440	HIF3A	hypoxia inducible factor 3 subunit alpha	chr19	46312052.0	46312053.0
chr10	102869253.0	102869254.0	10:102869254:C:T	13.0	0.983247995	4.738099098	93.30657196	1.08e-07	41.0	-460.0	57.0	66.0	0.27966103	6.04e-08	-0.775189221	0.132026061	0.0001	6.55e-07	0.004092062	chr10:102869213-102869714	Adipocytes_FFA	102869254.0	C	T	chr10	102869253.0	102869254.0	2.0	*	Promoter (<=1kb)	10.0	102869470.0	102901899.0	32430.0	1.0	57412.0	ENST00000369880.8	-216.0	ENSG00000214435	AS3MT	arsenite methyltransferase	chr10	102869253.0	102869254.0
chr2	2674365.0	2674366.0	2:2674366:C:T	8.0	0.973908126	5.673830032	94.94769287	2.77e-05	9159.0	8658.0	31.0	36.0	0.152542368	2.27e-05	0.612243831	0.137499303	0.00019998	0.000199463	0.007201549	chr2:2665207-2665708	Adipocytes_FFA	2674366.0	C	T	chr2	2674365.0	2674366.0	2.0	*	Intron (ENST00000655823.1/ENST00000655823.1, intron 2 of 2)	2.0	2655479.0	2663165.0	7687.0	2.0	107985839.0	ENST00000765991.1	-11200.0	NA	LOC107985839	uncharacterized LOC107985839	chr2	2674365.0	2674366.0
chr9	16435715.0	16435716.0	9:16435716:C:T	2.0	0.991869509	1.33964479	104.3675079	0.001004265	-6855.0	-7356.0	17.0	17.0	0.072033897	0.001521598	0.830576837	0.254525095	0.00149985	0.00142049	0.036797941	chr9:16442571-16443072	Adipocytes_FFA	16435716.0	C	T	chr9	16435715.0	16435716.0	2.0	*	Promoter (<=1kb)	9.0	16421262.0	16435730.0	14469.0	2.0	54796.0	ENST00000700554.1	14.0	ENSG00000173068	BNC2	basonuclin zinc finger protein 2	chr9	16435715.0	16435716.0
chr4	110187863.0	110187864.0	4:110187864:A:G	2.0	0.9786098	1.864473581	100.5937042	0.000331299	5181.0	4680.0	72.0	82.0	0.347457618	0.0004243	-0.494267017	0.135404497	0.00129987	0.000726091	0.03296008	chr4:110182683-110183184	Adipocytes_FFA	110187864.0	A	G	chr4	110187863.0	110187864.0	2.0	*	Intron (ENST00000302274.8/79071, intron 1 of 3)	4.0	110197891.0	110198366.0	476.0	2.0	79071.0	ENST00000513003.1	10502.0	ENSG00000170522	ELOVL6	ELOVL fatty acid elongase 6	chr4	110187863.0	110187864.0
chr18	10322132.0	10322133.0	18:10322133:C:T	23.0	0.99046582	9.959620476	89.67672729	1.31e-05	3682.0	3181.0	35.0	42.0	0.177966103	5.8e-06	0.681981862	0.142130345	0.00019998	0.000142664	0.007201549	chr18:10318451-10318952	Adipocytes_FFA	10322133.0	C	T	chr18	10322132.0	10322133.0	2.0	*	Intron (ENST00000826388.1/ENST00000826388.1, intron 2 of 2)	18.0	10365952.0	10372361.0	6410.0	2.0	105371986.0	ENST00000654161.1	50228.0	NA	LOC105371986	uncharacterized LOC105371986	chr18	10322132.0	10322133.0
chr6	32707192.0	32707193.0	6:32707193:C:T	53.0	1.035561562	7.925204277	83.65773773	0.000332059	6763.0	6262.0	51.0	61.0	0.258474588	0.000110594	0.55286622	0.137154788	0.00109989	0.002100188	0.02888694	chr6:32700430-32700931	Adipocytes_FFA	32707193.0	C	T	chr6	32707192.0	32707193.0	2.0	*	Distal Intergenic	6.0	32749912.0	32749979.0	68.0	2.0	100616218.0	ENST00000581098.1	42786.0	ENSG00000263649	MIR3135B	microRNA 3135b	chr6	32707192.0	32707193.0
chr21	30335136.0	30335137.0	21:30335137:A:G	13.0	1.015500784	4.786189079	93.655159	5.85e-05	-4184.0	-4685.0	18.0	18.0	0.076271184	4.31e-05	1.020001411	0.238034949	0.00029997	0.000245293	0.009987123	chr21:30339321-30339822	Adipocytes_FFA	30335137.0	A	G	chr21	30335136.0	30335137.0	2.0	*	Promoter (2-3kb)	21.0	30337013.0	30337694.0	682.0	2.0	643812.0	ENST00000382835.2	2557.0	ENSG00000206107	KRTAP27-1	keratin associated protein 27-1	chr21	30335136.0	30335137.0
chr3	196179074.0	196179075.0	3:196179075:A:G	6.0	0.964955151	4.297720909	99.70220184	0.000426542	-467.0	-968.0	21.0	23.0	0.097457625	0.000511268	-0.74059695	0.205978215	0.00209979	0.002309005	0.048098636	chr3:196179542-196180043	Adipocytes_FFA	196179075.0	A	G	chr3	196179074.0	196179075.0	2.0	*	Intron (ENST00000744814.1/401109, intron 3 of 3)	3.0	196197452.0	196198910.0	1459.0	2.0	131540.0	ENST00000460442.5	19835.0	ENSG00000163958	ZDHHC19	zDHHC palmitoyltransferase 19	chr3	196179074.0	196179075.0
chr11	104354734.0	104354735.0	11:104354735:C:T	12.0	0.969859898	1.841624618	103.8096085	0.000592802	-9869.0	-10370.0	37.0	37.0	0.843220353	0.000900946	0.665408134	0.194247678	0.00169983	0.001347486	0.040679732	chr11:104364604-104365105	Adipocytes_FFA	104354735.0	C	T	chr11	104354734.0	104354735.0	2.0	*	Intron (ENST00000835153.1/102723879, intron 2 of 2)	11.0	104279856.0	104337810.0	57955.0	1.0	102723879.0	ENST00000835157.1	74878.0	ENSG00000308576	LOC102723879	uncharacterized LOC102723879	chr11	104354734.0	104354735.0
chr6	144299008.0	144299009.0	6:144299009:A:G	16.0	1.000538588	3.704854727	86.8886261	1.99e-09	1487.0	986.0	21.0	21.0	0.088983051	2.29e-10	1.470961571	0.207790479	0.0001	7.28e-09	0.004092062	chr6:144297522-144298023	Adipocytes_FFA	144299009.0	A	G	chr6	144299008.0	144299009.0	2.0	*	Intron (ENST00000367545.8/7402, intron 2 of 74)	6.0	144285335.0	144853034.0	567700.0	1.0	7402.0	ENST00000367545.8	13673.0	ENSG00000152818	UTRN	utrophin	chr6	144299008.0	144299009.0
chr16	50095542.0	50095543.0	16:50095543:C:T	3.0	0.946080685	2.00860095	111.1118088	5.84e-08	-8184.0	-8685.0	45.0	48.0	0.796610177	4.06e-07	0.826559663	0.152059346	0.0001	2.8e-07	0.004092062	chr16:50103727-50104228	Adipocytes_FFA	50095543.0	C	T	chr16	50095542.0	50095543.0	2.0	*	Intron (ENST00000690683.1/55027, intron 9 of 10)	16.0	50080032.0	50094805.0	14774.0	1.0	55027.0	ENST00000564942.1	15510.0	ENSG00000155393	HEATR3	HEAT repeat containing 3	chr16	50095542.0	50095543.0
chr5	154676441.0	154676442.0	5:154676442:C:T	13.0	0.993959606	5.199883938	96.97120667	7.3e-05	-1370.0	-1871.0	17.0	18.0	0.076271184	7.28e-05	-0.934257805	0.225406915	0.00029997	0.000398786	0.009987123	chr5:154677812-154678313	Adipocytes_FFA	154676442.0	C	T	chr5	154676441.0	154676442.0	2.0	*	Distal Intergenic	5.0	154682986.0	154817519.0	134534.0	1.0	23367.0	ENST00000687700.1	-6544.0	ENSG00000155506	LARP1	La ribonucleoprotein 1, translational regulator	chr5	154676441.0	154676442.0
chr3	113070299.0	113070300.0	3:113070300:A:C	12.0	1.008588672	3.062931776	87.32952118	0.000666044	144.0	-357.0	77.0	97.0	0.588983059	0.000333632	-0.482300818	0.12964496	0.00169983	0.001928535	0.040679732	chr3:113070156-113070657	Adipocytes_FFA	113070300.0	A	C	chr3	113070299.0	113070300.0	2.0	*	Intron (ENST00000784411.1/102723430, intron 2 of 2)	3.0	113050910.0	113063498.0	12589.0	2.0	130932198.0	ENST00000462010.2	-6801.0	ENSG00000241219	LOLI1	lncRNA oncogene in liver cancer 1	chr3	113070299.0	113070300.0
chr8	133016865.0	133016866.0	8:133016866:A:G	10.0	0.968993545	5.04232502	93.03663635	8.81e-05	-238.0	-739.0	90.0	118.0	0.5	6.22e-05	-0.513838053	0.122721374	0.00049995	0.000570146	0.015209209	chr8:133017104-133017605	Adipocytes_FFA	133016866.0	A	G	chr8	133016865.0	133016866.0	2.0	*	Promoter (<=1kb)	8.0	133017699.0	133029979.0	12281.0	1.0	7038.0	ENST00000518108.1	-833.0	ENSG00000042832	TG	thyroglobulin	chr8	133016865.0	133016866.0
chr15	79173206.0	79173207.0	15:79173207:A:G	11.0	0.991961002	2.203339577	90.2254715	0.000281648	3090.0	2589.0	81.0	100.0	0.423728824	0.000165744	-0.529962242	0.135232642	0.00109989	0.000659532	0.02888694	chr15:79170117-79170618	Adipocytes_FFA	79173207.0	A	G	chr15	79173206.0	79173207.0	2.0	*	Intron (ENST00000685737.2/729911, intron 1 of 1)	15.0	79143284.0	79158228.0	14945.0	2.0	107984750.0	ENST00000773180.1	-14978.0	NA	LOC107984750	uncharacterized LOC107984750	chr15	79173206.0	79173207.0
chr7	134565569.0	134565570.0	7:134565570:A:C	5.0	0.981483042	2.477708101	99.66114044	1.41e-05	52.0	-449.0	83.0	110.0	0.466101706	1.84e-05	-0.531468213	0.117911495	0.0001	4.24e-05	0.004092062	chr7:134565518-134566019	Adipocytes_FFA	134565570.0	A	C	chr7	134565569.0	134565570.0	2.0	*	Promoter (<=1kb)	7.0	134565172.0	134579875.0	14704.0	1.0	441282.0	ENST00000652743.1	397.0	ENSG00000227471	AKR1B15	aldo-keto reductase family 1 member B15	chr7	134565569.0	134565570.0
chr8	105887917.0	105887918.0	8:105887918:C:T	7.0	0.995420873	3.910390377	95.10993195	1.79e-05	-7033.0	-7534.0	25.0	27.0	0.114406779	1.48e-05	0.814267814	0.17844747	0.0001	7.33e-05	0.004092062	chr8:105894951-105895452	Adipocytes_FFA	105887918.0	C	T	chr8	105887917.0	105887918.0	2.0	*	Intron (ENST00000520433.5/102723356, intron 2 of 4)	8.0	105785055.0	105911869.0	126815.0	2.0	102723356.0	ENST00000518932.5	23951.0	NA	ZFPM2-AS1	ZFPM2 antisense RNA 1	chr8	105887917.0	105887918.0
chr11	12088044.0	12088045.0	11:12088045:C:T	22.0	0.98693645	5.775426388	91.07402039	2.22e-06	671.0	170.0	79.0	111.0	0.529661	1.04e-06	-0.614905536	0.117899291	0.0001	1.49e-05	0.004092062	chr11:12087374-12087875	Adipocytes_FFA	12088045.0	C	T	chr11	12088044.0	12088045.0	2.0	*	Promoter (1-2kb)	11.0	12086900.0	12090742.0	3843.0	1.0	125177370.0	ENST00000725291.1	1144.0	NA	LINC02989	long intergenic non-protein coding RNA 2989	chr11	12088044.0	12088045.0
chr4	8428089.0	8428090.0	4:8428090:A:G	4.0	0.947679818	2.291403055	107.7445374	0.000257399	-9078.0	-9579.0	59.0	70.0	0.703389823	0.000526526	-0.498447955	0.138966531	0.00149985	0.000879878	0.036797941	chr4:8437168-8437669	Adipocytes_FFA	8428090.0	A	G	chr4	8428089.0	8428090.0	2.0	*	Promoter (<=1kb)	4.0	8410282.0	8428461.0	18180.0	2.0	8310.0	ENST00000514423.1	371.0	ENSG00000087008	ACOX3	acyl-CoA oxidase 3, pristanoyl	chr4	8428089.0	8428090.0
chr1	87522157.0	87522158.0	1:87522158:A:G	7.0	0.995236456	4.061662674	92.98417664	4.88e-08	10453.0	9952.0	47.0	57.0	0.241525427	2.51e-08	0.759190261	0.125118881	0.0001	2.14e-07	0.004092062	chr1:87511705-87512206	Adipocytes_FFA	87522158.0	A	G	chr1	87522157.0	87522158.0	2.0	*	Intron (ENST00000755956.1/107985408, intron 4 of 7)	1.0	87525777.0	87553124.0	27348.0	1.0	107985408.0	ENST00000755964.1	-3619.0	NA	LOC107985408	uncharacterized LOC107985408	chr1	87522157.0	87522158.0
chr1	21010819.0	21010820.0	1:21010820:G:T	1.0	0.997442722	1.011206865	96.05617523	0.00062182	-2069.0	-2570.0	58.0	69.0	0.292372882	0.000584362	0.494866669	0.139167428	0.00049995	0.000640759	0.015209209	chr1:21012889-21013390	Adipocytes_FFA	21010820.0	G	T	chr1	21010819.0	21010820.0	2.0	*	Intron (ENST00000374935.7/8672, intron 4 of 32)	1.0	20988314.0	20988432.0	119.0	2.0	100302155.0	ENST00000408881.1	-22387.0	ENSG00000221808	MIR1256	microRNA 1256	chr1	21010819.0	21010820.0
chr2	8613138.0	8613139.0	2:8613139:C:T	11.0	1.003804803	4.512154579	91.54045868	0.000171429	5590.0	5089.0	73.0	91.0	0.614406765	0.000109373	-0.542634428	0.134514719	0.00059994	0.000751581	0.017671826	chr2:8607549-8608050	Adipocytes_FFA	8613139.0	C	T	chr2	8613138.0	8613139.0	2.0	*	Intron (ENST00000789661.1/105373411, intron 1 of 2)	2.0	8599026.0	8622889.0	23864.0	2.0	105373411.0	ENST00000789661.1	9750.0	ENSG00000231083	LOC105373411	uncharacterized LOC105373411	chr2	8613138.0	8613139.0
chr4	155179037.0	155179038.0	4:155179038:G:T	10.0	0.970709801	3.688438177	96.33727264	2.59e-08	-107.0	-608.0	73.0	84.0	0.355932206	2.32e-08	-0.814447522	0.133847475	0.0001	1.55e-07	0.004092062	chr4:155179145-155179646	Adipocytes_FFA	155179038.0	G	T	chr4	155179037.0	155179038.0	2.0	*	Intron (ENST00000630664.3/102724776, intron 2 of 4)	4.0	155173525.0	155360298.0	186774.0	1.0	102724776.0	ENST00000630664.3	5512.0	NA	MAP9-AS1	MAP9 antisense RNA 1	chr4	155179037.0	155179038.0
chr8	97356825.0	97356826.0	8:97356826:A:C	11.0	1.015604138	6.537639618	93.35533142	0.000344548	-5010.0	-5511.0	31.0	35.0	0.851694942	0.000263429	0.687018275	0.18136622	0.00089991	0.002034966	0.024491244	chr8:97361836-97362337	Adipocytes_FFA	97356826.0	A	C	chr8	97356825.0	97356826.0	2.0	*	Promoter (1-2kb)	8.0	97358265.0	97358478.0	214.0	1.0	109617016.0	ENST00000384486.2	-1439.0	ENSG00000207215	SNORD3H	small nucleolar RNA, C/D box 3H	chr8	97356825.0	97356826.0
chr13	20680378.0	20680379.0	13:20680379:A:G	7.0	0.992528975	3.997665882	93.21207428	3.77e-14	-4094.0	-4595.0	84.0	112.0	0.474576265	1.15e-14	0.856880665	0.094111964	0.0001	1.88e-13	0.004092062	chr13:20684473-20684974	Adipocytes_FFA	20680379.0	A	G	chr13	20680378.0	20680379.0	2.0	*	Intron (ENST00000319980.10/8100, intron 26 of 27)	13.0	20663265.0	20671039.0	7775.0	1.0	8100.0	ENST00000470695.1	17113.0	ENSG00000032742	IFT88	intraflagellar transport 88	chr13	20680378.0	20680379.0
chr7	116301497.0	116301498.0	7:116301498:A:C	11.0	0.990394533	4.136001587	92.42836761	2.98e-07	-4557.0	-5058.0	51.0	55.0	0.233050853	1.52e-07	-0.76929915	0.135843322	0.0001	1.41e-06	0.004092062	chr7:116306055-116306556	Adipocytes_FFA	116301498.0	A	C	chr7	116301497.0	116301498.0	2.0	*	Intron (ENST00000490906.5/105375463, intron 3 of 5)	7.0	116289913.0	116337241.0	47329.0	1.0	105375463.0	ENST00000465451.1	11584.0	NA	LOC105375463	uncharacterized LOC105375463	chr7	116301497.0	116301498.0
chr8	20065781.0	20065782.0	8:20065782:C:T	10.0	0.950055599	5.157481194	95.76992798	7.04e-11	-9421.0	-9922.0	58.0	69.0	0.292372882	5.32e-11	-0.892373562	0.12084163	0.0001	1.09e-09	0.004092062	chr8:20075203-20075704	Adipocytes_FFA	20065782.0	C	T	chr8	20065781.0	20065782.0	2.0	*	Distal Intergenic	8.0	20079114.0	20124857.0	45744.0	1.0	105379311.0	ENST00000519197.2	-13332.0	ENSG00000253775	LOC105379311	uncharacterized LOC105379311	chr8	20065781.0	20065782.0
chr12	27341515.0	27341516.0	12:27341516:C:T	12.0	0.970857084	6.08616972	95.68939972	5.17e-05	598.0	97.0	43.0	48.0	0.203389823	4.59e-05	-0.647444606	0.151696816	0.00029997	0.000402167	0.009987123	chr12:27340918-27341419	Adipocytes_FFA	27341516.0	C	T	chr12	27341515.0	27341516.0	2.0	*	Intron (ENST00000266503.10/56938, intron 1 of 16)	12.0	27333055.0	27420590.0	87536.0	1.0	56938.0	ENST00000261178.9	8460.0	ENSG00000029153	BMAL2	basic helix-loop-helix ARNT like 2	chr12	27341515.0	27341516.0
chr6	23093130.0	23093131.0	6:23093131:C:T	5.0	0.954420328	2.727881432	104.8628769	6.55e-11	1401.0	900.0	85.0	109.0	0.538135588	3.39e-10	0.760533214	0.108696319	0.0001	5.02e-10	0.004092062	chr6:23091730-23092231	Adipocytes_FFA	23093131.0	C	T	chr6	23093130.0	23093131.0	2.0	*	Intron (ENST00000797408.1/105374974, intron 2 of 3)	6.0	23089929.0	23177014.0	87086.0	2.0	105374974.0	ENST00000797419.1	83883.0	ENSG00000233358	LOC105374974	uncharacterized LOC105374974	chr6	23093130.0	23093131.0
chr5	134535410.0	134535411.0	5:134535411:A:C	9.0	0.944138408	4.661765575	101.3463211	4.54e-05	2055.0	1554.0	40.0	42.0	0.177966103	6.62e-05	-0.700993419	0.168092847	0.00029997	0.000345166	0.009987123	chr5:134533356-134533857	Adipocytes_FFA	134535411.0	A	C	chr5	134535410.0	134535411.0	2.0	*	Promoter (<=1kb)	5.0	134535858.0	134579475.0	43618.0	1.0	23338.0	ENST00000430087.2	-447.0	ENSG00000043143	JADE2	jade family PHD finger 2	chr5	134535410.0	134535411.0
chr5	124728455.0	124728456.0	5:124728456:A:G	6.0	0.965097189	2.808160543	100.7642593	1.41e-07	1515.0	1014.0	31.0	36.0	0.152542368	2.42e-07	-0.803873777	0.144689649	0.00019998	6.7e-07	0.007201549	chr5:124726941-124727442	Adipocytes_FFA	124728456.0	A	G	chr5	124728455.0	124728456.0	2.0	*	Intron (ENST00000513986.2/57507, intron 2 of 9)	5.0	124643511.0	124744367.0	100857.0	2.0	57507.0	ENST00000503896.6	15911.0	ENSG00000168916	ZNF608	zinc finger protein 608	chr5	124728455.0	124728456.0
chr16	30489439.0	30489440.0	16:30489440:A:G	7.0	0.97970289	5.311163425	98.48348999	4.51e-10	-2389.0	-2890.0	66.0	84.0	0.355932206	6.1e-10	-0.757637739	0.110239744	0.0001	3.61e-09	0.004092062	chr16:30491829-30492330	Adipocytes_FFA	30489440.0	A	G	chr16	30489439.0	30489440.0	2.0	*	Promoter (<=1kb)	16.0	30489000.0	30494856.0	5857.0	1.0	3683.0	ENST00000564935.1	439.0	ENSG00000005844	ITGAL	integrin subunit alpha L	chr16	30489439.0	30489440.0
chr5	129238085.0	129238086.0	5:129238086:C:T	10.0	0.963793695	1.502692938	108.8810501	0.000216438	-4061.0	-4562.0	21.0	24.0	0.101694912	0.000482302	-0.695447028	0.192500234	0.0009999	0.000436909	0.026819292	chr5:129242147-129242648	Adipocytes_FFA	129238086.0	C	T	chr5	129238085.0	129238086.0	2.0	*	Intron (ENST00000722821.1/102723654, intron 2 of 3)	5.0	129152412.0	129394114.0	241703.0	1.0	102723654.0	ENST00000722821.1	85673.0	ENSG00000286274	LOC102723654	uncharacterized LOC102723654	chr5	129238085.0	129238086.0
chr14	61508559.0	61508560.0	14:61508560:C:T	14.0	0.982108772	4.510084629	92.7531662	3.16e-05	-3868.0	-4369.0	29.0	33.0	0.86016947	2.08e-05	0.713340402	0.159397677	0.0001	0.000168044	0.004092062	chr14:61512428-61512929	Adipocytes_FFA	61508560.0	C	T	chr14	61508559.0	61508560.0	2.0	*	Intron (ENST00000555185.5/5583, intron 2 of 3)	14.0	61492193.0	61547864.0	55672.0	1.0	5583.0	ENST00000555628.5	16366.0	ENSG00000027075	PRKCH	protein kinase C eta	chr14	61508559.0	61508560.0
chr17	4736301.0	4736302.0	17:4736302:G:T	16.0	0.994810402	7.3875103	90.3536911	1.01e-17	523.0	22.0	74.0	96.0	0.406779647	6.47e-19	-0.970231891	0.087592147	0.0001	9.09e-17	0.004092062	chr17:4735779-4736280	Adipocytes_FFA	4736302.0	G	T	chr17	4736301.0	4736302.0	2.0	*	Promoter (<=1kb)	17.0	4733575.0	4736380.0	2806.0	2.0	58191.0	ENST00000576153.5	78.0	ENSG00000161921	CXCL16	C-X-C motif chemokine ligand 16	chr17	4736301.0	4736302.0
chr1	180228849.0	180228850.0	1:180228850:A:G	8.0	0.969632745	3.863430738	99.78872681	0.000250127	-1089.0	-1590.0	32.0	40.0	0.169491529	0.000305797	-0.590278804	0.15760617	0.00179982	0.001203348	0.042565311	chr1:180229939-180230440	Adipocytes_FFA	180228850.0	A	G	chr1	180228849.0	180228850.0	2.0	*	Promoter (1-2kb)	1.0	180230264.0	180278984.0	48721.0	1.0	89884.0	ENST00000263726.4	-1414.0	ENSG00000121454	LHX4	LIM homeobox 4	chr1	180228849.0	180228850.0
chr17	44250124.0	44250125.0	17:44250125:G:T	5.0	0.985212028	3.98656106	97.83704376	0.000263808	2647.0	2146.0	72.0	82.0	0.347457618	0.000280418	-0.586012721	0.1554351	0.00129987	0.001168637	0.03296008	chr17:44247478-44247979	Adipocytes_FFA	44250125.0	G	T	chr17	44250124.0	44250125.0	2.0	*	3' UTR	17.0	44260404.0	44262066.0	1663.0	2.0	6521.0	ENST00000471005.5	11941.0	ENSG00000004939	SLC4A1	solute carrier family 4 member 1 (Diego blood group)	chr17	44250124.0	44250125.0
chr7	17926928.0	17926929.0	7:17926929:A:G	10.0	0.958241343	4.721298218	98.66775513	3.92e-09	-4128.0	-4629.0	84.0	105.0	0.555084765	5.31e-09	-0.723070741	0.112833701	0.0001	3.95e-08	0.004092062	chr7:17931057-17931558	Adipocytes_FFA	17926929.0	A	G	chr7	17926928.0	17926929.0	2.0	*	Intron (ENST00000817266.1/ENST00000817266.1, intron 4 of 4)	7.0	17868282.0	17940431.0	72150.0	2.0	23161.0	ENST00000482558.5	13502.0	ENSG00000071189	SNX13	sorting nexin 13	chr7	17926928.0	17926929.0
chr4	8319981.0	8319982.0	4:8319982:A:G	23.0	0.977381945	8.036827087	91.65224457	0.000135852	267.0	-234.0	80.0	101.0	0.427966088	8.64e-05	-0.51856333	0.126527622	0.00129987	0.00128361	0.03296008	chr4:8319715-8320216	Adipocytes_FFA	8319982.0	A	G	chr4	8319981.0	8319982.0	2.0	*	Promoter (<=1kb)	4.0	8320105.0	8323972.0	3868.0	1.0	105374374.0	ENST00000671202.2	-123.0	ENSG00000249145	LINC02517	long intergenic non-protein coding RNA 2517	chr4	8319981.0	8319982.0
chr5	14763597.0	14763598.0	5:14763598:A:C	20.0	1.014443159	8.824220657	90.40441895	0.000187095	2989.0	2488.0	59.0	74.0	0.313559324	0.000108644	-0.484112352	0.119953036	0.00129987	0.001495911	0.03296008	chr5:14760609-14761110	Adipocytes_FFA	14763598.0	A	C	chr5	14763597.0	14763598.0	2.0	*	Intron (ENST00000284268.8/56172, intron 2 of 11)	5.0	14768162.0	14769150.0	989.0	2.0	56172.0	ENST00000646501.1	5552.0	ENSG00000154122	ANKH	ANKH inorganic pyrophosphate transport regulator	chr5	14763597.0	14763598.0
chr6	87435619.0	87435620.0	6:87435620:A:C	6.0	0.989131033	3.461392403	93.77341461	3.39e-11	-2614.0	-3115.0	60.0	67.0	0.283898294	1.56e-11	0.924789131	0.121068172	0.0001	1.51e-10	0.004092062	chr6:87438234-87438735	Adipocytes_FFA	87435620.0	A	C	chr6	87435619.0	87435620.0	2.0	*	Promoter (1-2kb)	6.0	87436691.0	87511634.0	74944.0	1.0	10559.0	ENST00000506888.5	-1071.0	ENSG00000164414	SLC35A1	solute carrier family 35 member A1	chr6	87435619.0	87435620.0
chr15	74422863.0	74422864.0	15:74422864:C:T	10.0	0.991628885	6.083201408	94.27664948	4.36e-05	14.0	-487.0	88.0	114.0	0.483050853	3.38e-05	-0.557977617	0.128296703	0.0001	0.000285008	0.004092062	chr15:74422850-74423351	Adipocytes_FFA	74422864.0	C	T	chr15	74422863.0	74422864.0	2.0	*	Intron (ENST00000261918.9/8482, intron 1 of 13)	15.0	74365437.0	74368102.0	2666.0	1.0	124903524.0	ENST00000783993.1	57426.0	NA	LOC124903524	uncharacterized LOC124903524	chr15	74422863.0	74422864.0
chr6	83598006.0	83598007.0	6:83598007:C:T	4.0	0.985850155	1.987795591	99.59851837	1.65e-12	7619.0	7118.0	79.0	103.0	0.436440676	3.22e-12	-0.862296879	0.108289123	0.0001	4.79e-12	0.004092062	chr6:83590388-83590889	Adipocytes_FFA	83598007.0	C	T	chr6	83598006.0	83598007.0	2.0	*	Intron (ENST00000521485.5/9892, intron 16 of 29)	6.0	83593636.0	83594528.0	893.0	2.0	9892.0	ENST00000523780.1	-3478.0	ENSG00000065609	SNAP91	synaptosome associated protein 91	chr6	83598006.0	83598007.0
chr12	110466269.0	110466270.0	12:110466270:A:G	2.0	0.98846823	1.978990555	98.26721954	1.47e-07	9750.0	9249.0	41.0	44.0	0.813559294	1.77e-07	0.930060387	0.165268987	0.0001	3.47e-07	0.004092062	chr12:110456520-110457021	Adipocytes_FFA	110466270.0	A	G	chr12	110466269.0	110466270.0	2.0	*	Promoter (1-2kb)	12.0	110452486.0	110468257.0	15772.0	2.0	51184.0	ENST00000228827.8	1987.0	ENSG00000111231	GPN3	GPN-loop GTPase 3	chr12	110466269.0	110466270.0
chr17	43468754.0	43468755.0	17:43468755:C:T	3.0	0.952374995	2.193409443	108.3775864	0.000182502	2442.0	1941.0	80.0	111.0	0.47033897	0.000401242	-0.444389999	0.12119896	0.00109989	0.000586672	0.02888694	chr17:43466313-43466814	Adipocytes_FFA	43468755.0	C	T	chr17	43468754.0	43468755.0	2.0	*	Distal Intergenic	17.0	43483865.0	43492292.0	8428.0	1.0	1659.0	ENST00000592258.5	-15110.0	ENSG00000067596	DHX8	DEAH-box helicase 8	chr17	43468754.0	43468755.0
chr13	35780105.0	35780106.0	13:35780106:A:G	14.0	1.00735414	4.808983803	92.01960754	5.69e-06	8281.0	7780.0	34.0	36.0	0.152542368	3.17e-06	-0.837759435	0.169361427	0.0001	2.53e-05	0.004092062	chr13:35771825-35772326	Adipocytes_FFA	35780106.0	A	G	chr13	35780105.0	35780106.0	2.0	*	Intron (ENST00000360631.8/9201, intron 16 of 16)	13.0	35787858.0	35793479.0	5622.0	2.0	9201.0	ENST00000477664.1	13373.0	ENSG00000133083	DCLK1	doublecortin like kinase 1	chr13	35780105.0	35780106.0
chr1	31810840.0	31810841.0	1:31810841:C:T	8.0	0.98389554	3.744882107	93.32583618	0.000314744	-4973.0	-5474.0	20.0	23.0	0.097457625	0.000239291	0.729380488	0.191167727	0.00109989	0.001319514	0.02888694	chr1:31815814-31816315	Adipocytes_FFA	31810841.0	C	T	chr1	31810840.0	31810841.0	2.0	*	Intron (ENST00000257100.7/90853, intron 1 of 14)	1.0	31794516.0	31814129.0	19614.0	2.0	90853.0	ENST00000485944.5	3288.0	ENSG00000134668	SPOCD1	SPOC domain containing 1	chr1	31810840.0	31810841.0
chr1	204631590.0	204631591.0	1:204631591:A:G	10.0	0.95118767	3.297889471	100.6121292	8.26e-06	-2020.0	-2521.0	91.0	116.0	0.508474588	1.2e-05	-0.652130365	0.141295299	0.0001	4.61e-05	0.004092062	chr1:204633611-204634112	Adipocytes_FFA	204631591.0	A	G	chr1	204631590.0	204631591.0	2.0	*	Intron (ENST00000367176.7/10446, intron 2 of 2)	1.0	204626775.0	204629712.0	2938.0	1.0	105371692.0	ENST00000444037.1	4815.0	NA	LRRN2-AS1	LRRN2 antisense RNA 1	chr1	204631590.0	204631591.0
chr7	128380316.0	128380317.0	7:128380317:A:G	10.0	0.948222876	4.564913273	98.4443512	8.71e-05	-1047.0	-1548.0	78.0	104.0	0.440677971	9.82e-05	-0.474266738	0.116710633	0.00039996	0.000605464	0.012697407	chr7:128381364-128381865	Adipocytes_FFA	128380317.0	A	G	chr7	128380316.0	128380317.0	2.0	*	Distal Intergenic	7.0	128386401.0	128392341.0	5941.0	1.0	107986845.0	ENST00000723275.1	-6084.0	NA	LOC107986845	uncharacterized LOC107986845	chr7	128380316.0	128380317.0
chr17	10151858.0	10151859.0	17:10151859:C:T	22.0	0.987194598	8.927337646	90.62696075	7.63e-05	-3430.0	-3931.0	71.0	88.0	0.372881353	4.25e-05	-0.563989341	0.131513923	0.00079992	0.000750756	0.022256372	chr17:10155289-10155790	Adipocytes_FFA	10151859.0	C	T	chr17	10151858.0	10151859.0	2.0	*	Intron (ENST00000432992.7/8522, intron 1 of 13)	17.0	9910609.0	10114553.0	203945.0	2.0	8522.0	ENST00000323816.8	-37305.0	ENSG00000007237	GAS7	growth arrest specific 7	chr17	10151858.0	10151859.0
chr7	94045707.0	94045708.0	7:94045708:A:C	9.0	0.968389511	3.520286083	97.32886505	3.78e-13	2472.0	1971.0	76.0	101.0	0.427966088	4.14e-13	0.797746897	0.095187478	0.0001	3.18e-12	0.004092062	chr7:94043236-94043737	Adipocytes_FFA	94045708.0	A	C	chr7	94045707.0	94045708.0	2.0	*	Intron (ENST00000775223.1/130890646, intron 3 of 6)	7.0	94061019.0	94066804.0	5786.0	1.0	130890646.0	ENST00000438538.2	-15311.0	NA	LOC130890646	uncharacterized LOC130890646	chr7	94045707.0	94045708.0
chr6	36059364.0	36059365.0	6:36059365:A:G	5.0	0.999058962	4.015920162	95.54398346	6.74e-06	-4699.0	-5200.0	24.0	27.0	0.114406779	5.73e-06	-0.860653579	0.179267332	0.00019998	2.74e-05	0.007201549	chr6:36064064-36064565	Adipocytes_FFA	36059365.0	A	G	chr6	36059364.0	36059365.0	2.0	*	Intron (ENST00000718318.1/1432, intron 3 of 10)	6.0	36075865.0	36076888.0	1024.0	1.0	1432.0	ENST00000490379.1	-16500.0	ENSG00000112062	MAPK14	mitogen-activated protein kinase 14	chr6	36059364.0	36059365.0
chr6	159259192.0	159259193.0	6:159259193:C:T	12.0	1.018544793	3.199733973	87.79291534	8.87e-05	-263.0	-764.0	15.0	17.0	0.072033897	3.77e-05	-0.934197605	0.216233224	0.00019998	0.000242526	0.007201549	chr6:159259456-159259957	Adipocytes_FFA	159259193.0	C	T	chr6	159259192.0	159259193.0	2.0	*	Intron (ENST00000297267.14/84624, intron 18 of 22)	6.0	159240786.0	159243329.0	2544.0	1.0	100874312.0	ENST00000419703.1	18406.0	ENSG00000235086	FNDC1-IT1	FNDC1 intronic transcript 1	chr6	159259192.0	159259193.0
chr20	23007788.0	23007789.0	20:23007789:C:T	4.0	0.961090863	2.531775236	102.8529282	3.21e-07	-5543.0	-6044.0	24.0	26.0	0.110169493	6.96e-07	1.032330036	0.194413424	0.0001	1.41e-06	0.004092062	chr20:23013332-23013833	Adipocytes_FFA	23007789.0	C	T	chr20	23007788.0	23007789.0	2.0	*	Intron (ENST00000752803.1/101929707, intron 3 of 5)	20.0	22999023.0	23000520.0	1498.0	2.0	101929707.0	ENST00000752822.1	-7268.0	NA	LOC101929707	uncharacterized LOC101929707	chr20	23007788.0	23007789.0
chr13	28029847.0	28029848.0	13:28029848:A:G	14.0	1.019684196	3.306494713	90.35779572	5.81e-09	279.0	-222.0	37.0	40.0	0.169491529	1.61e-09	-0.97083199	0.145636395	0.0001	1.35e-08	0.004092062	chr13:28029569-28030070	Adipocytes_FFA	28029848.0	A	G	chr13	28029847.0	28029848.0	2.0	*	Intron (ENST00000241453.12/2322, intron 15 of 23)	13.0	28003947.0	28014512.0	10566.0	2.0	2322.0	ENST00000469894.1	-15335.0	ENSG00000122025	FLT3	fms related receptor tyrosine kinase 3	chr13	28029847.0	28029848.0
chr11	95491824.0	95491825.0	11:95491825:C:T	13.0	0.978297532	4.032650948	96.30381012	1.62e-05	-3863.0	-4364.0	56.0	70.0	0.703389823	1.51e-05	-0.602738321	0.132264718	0.00029997	8.12e-05	0.009987123	chr11:95495688-95496189	Adipocytes_FFA	95491825.0	C	T	chr11	95491824.0	95491825.0	2.0	*	Intron (ENST00000511947.2/ENST00000511947.2, intron 2 of 2)	11.0	95514270.0	95632349.0	118080.0	2.0	105369440.0	ENST00000816281.1	140524.0	NA	LOC105369440	uncharacterized LOC105369440	chr11	95491824.0	95491825.0
chr17	81675295.0	81675296.0	17:81675296:C:T	12.0	0.961624742	3.600047827	97.02072144	3.2e-07	-1625.0	-2126.0	53.0	58.0	0.245762706	3.21e-07	0.710888505	0.129471257	0.0001	1.97e-06	0.004092062	chr17:81676921-81677422	Adipocytes_FFA	81675296.0	C	T	chr17	81675295.0	81675296.0	2.0	*	Distal Intergenic	17.0	81671589.0	81672102.0	514.0	1.0	339230.0	ENST00000572531.1	3706.0	ENSG00000185298	CCDC137	coiled-coil domain containing 137	chr17	81675295.0	81675296.0
chr8	37091098.0	37091099.0	8:37091099:A:G	10.0	1.006516457	3.407032967	94.75933838	2.6e-14	3662.0	3161.0	28.0	28.0	0.881355941	1.29e-14	-1.534885645	0.16900605	0.0001	7.26e-14	0.004092062	chr8:37087437-37087938	Adipocytes_FFA	37091099.0	A	G	chr8	37091098.0	37091099.0	2.0	*	Intron (ENST00000744926.1/105379377, intron 2 of 4)	8.0	37073743.0	37076533.0	2791.0	2.0	105379377.0	ENST00000744928.1	-14565.0	NA	LOC105379377	uncharacterized LOC105379377	chr8	37091098.0	37091099.0
chr9	121909061.0	121909062.0	9:121909062:A:G	7.0	0.970283449	3.556752443	99.30879211	0.000618671	3033.0	2532.0	58.0	67.0	0.716101706	0.000716814	0.503853679	0.144172445	0.00189981	0.002659473	0.044438661	chr9:121906029-121906530	Adipocytes_FFA	121909062.0	A	G	chr9	121909061.0	121909062.0	2.0	*	Intron (ENST00000321582.11/158135, intron 6 of 8)	9.0	121884636.0	121963719.0	79084.0	2.0	158135.0	ENST00000411790.1	54657.0	ENSG00000175764	TTLL11	tubulin tyrosine ligase like 11	chr9	121909061.0	121909062.0
chr8	141166407.0	141166408.0	8:141166408:C:T	8.0	0.964844763	4.68881321	96.92346954	2.31e-05	1879.0	1378.0	80.0	104.0	0.559322059	2.3e-05	-0.549978614	0.123597644	0.00039996	0.000151113	0.012697407	chr8:141164529-141165030	Adipocytes_FFA	141166408.0	C	T	chr8	141166407.0	141166408.0	2.0	*	Intron (ENST00000519811.6/22898, intron 12 of 22)	8.0	141173505.0	141176652.0	3148.0	1.0	22898.0	ENST00000523066.1	-7097.0	ENSG00000105339	DENND3	DENN domain containing 3	chr8	141166407.0	141166408.0
chr8	29684385.0	29684386.0	8:29684386:C:T	14.0	0.988692641	6.961981297	90.82717896	5.58e-09	218.0	-283.0	84.0	109.0	0.461864412	1.69e-09	-0.762663245	0.114603065	0.0001	4.73e-08	0.004092062	chr8:29684168-29684669	Adipocytes_FFA	29684386.0	C	T	chr8	29684385.0	29684386.0	2.0	*	Intron (ENST00000771089.1/ENST00000771089.1, intron 1 of 2)	8.0	29667804.0	29669792.0	1989.0	2.0	124901926.0	ENST00000770787.1	-14593.0	NA	LOC124901926	uncharacterized LOC124901926	chr8	29684385.0	29684386.0
chr19	28885657.0	28885658.0	19:28885658:C:T	18.0	0.983290136	5.173878193	90.85469055	1.64e-08	-7191.0	-7692.0	24.0	26.0	0.88983053	5.37e-09	1.013420224	0.158200413	0.0001	1.12e-07	0.004092062	chr19:28892849-28893350	Adipocytes_FFA	28885658.0	C	T	chr19	28885657.0	28885658.0	2.0	*	Promoter (2-3kb)	19.0	28883628.0	28970869.0	87242.0	1.0	148145.0	ENST00000651179.1	2029.0	ENSG00000267339	LINC00906	long intergenic non-protein coding RNA 906	chr19	28885657.0	28885658.0
chr15	78622902.0	78622903.0	15:78622903:C:T	9.0	0.996935964	3.51999712	91.43019104	0.000228819	5326.0	4825.0	47.0	55.0	0.233050853	0.000147027	-0.558648884	0.141348049	0.00069993	0.000823704	0.020017795	chr15:78617577-78618078	Adipocytes_FFA	78622903.0	C	T	chr15	78622902.0	78622903.0	2.0	*	Promoter (1-2kb)	15.0	78593052.0	78621295.0	28244.0	2.0	1136.0	ENST00000348639.7	-1607.0	ENSG00000080644	CHRNA3	cholinergic receptor nicotinic alpha 3 subunit	chr15	78622902.0	78622903.0
chr11	9788408.0	9788409.0	11:9788409:A:G	12.0	0.981278837	4.025197983	90.60868073	8.32e-05	294.0	-207.0	21.0	21.0	0.911016941	4.66e-05	0.864798784	0.20279865	0.00029997	0.000391131	0.009987123	chr11:9788115-9788616	Adipocytes_FFA	9788409.0	A	G	chr11	9788408.0	9788409.0	2.0	*	Promoter (<=1kb)	11.0	9779154.0	9787973.0	8820.0	2.0	81846.0	ENST00000525040.5	-435.0	ENSG00000133812	SBF2	SET binding factor 2	chr11	9788408.0	9788409.0
chr9	92932216.0	92932217.0	9:92932217:C:T	15.0	0.968351722	5.224412918	91.83724213	6.16e-08	3683.0	3182.0	76.0	93.0	0.394067794	2.62e-08	-0.686429501	0.11331068	0.0001	5.22e-07	0.004092062	chr9:92928534-92929035	Adipocytes_FFA	92932217.0	C	T	chr9	92932216.0	92932217.0	2.0	*	Distal Intergenic	9.0	92947523.0	93036233.0	88711.0	1.0	89846.0	ENST00000375482.8	-15306.0	ENSG00000127084	FGD3	FYVE, RhoGEF and PH domain containing 3	chr9	92932216.0	92932217.0
chr12	105634677.0	105634678.0	12:105634678:G:T	5.0	0.96794194	3.221984625	101.5444946	8.16e-07	-4485.0	-4986.0	86.0	115.0	0.487288147	1.44e-06	0.613390982	0.119398825	0.0001	4e-06	0.004092062	chr12:105639163-105639664	Adipocytes_FFA	105634678.0	G	T	chr12	105634677.0	105634678.0	2.0	*	Distal Intergenic	12.0	105704203.0	105744062.0	39860.0	1.0	101929110.0	ENST00000548557.1	-69525.0	ENSG00000257859	CASC18	cancer susceptibility 18	chr12	105634677.0	105634678.0
chr9	113492533.0	113492534.0	9:113492534:A:G	10.0	0.985840499	3.385568619	95.87218475	9.8e-06	283.0	-218.0	65.0	75.0	0.682203412	8.68e-06	0.624485016	0.132938325	0.0001	3.85e-05	0.004092062	chr9:113492251-113492752	Adipocytes_FFA	113492534.0	A	G	chr9	113492533.0	113492534.0	2.0	*	Intron (ENST00000374140.6/5998, intron 8 of 25)	9.0	113501371.0	113507509.0	6139.0	1.0	5998.0	ENST00000466314.5	-8837.0	ENSG00000138835	RGS3	regulator of G protein signaling 3	chr9	113492533.0	113492534.0
chr2	119293438.0	119293439.0	2:119293439:A:G	5.0	0.987392902	2.690084696	92.1003418	4.61e-19	2631.0	2130.0	79.0	96.0	0.593220353	5.35e-20	-1.152231693	0.099468216	0.0001	2.09e-18	0.004092062	chr2:119290808-119291309	Adipocytes_FFA	119293439.0	A	G	chr2	119293438.0	119293439.0	2.0	*	Exon (ENST00000840893.1/ENST00000840893.1, exon 1 of 2)	2.0	119281121.0	119284280.0	3160.0	2.0	130355.0	ENST00000840703.1	-9158.0	ENSG00000186132	C2orf76	chromosome 2 open reading frame 76	chr2	119293438.0	119293439.0
chr8	25063197.0	25063198.0	8:25063198:C:T	15.0	0.986173928	4.443460941	93.4696579	3.5e-06	-983.0	-1484.0	59.0	73.0	0.309322029	2.28e-06	-0.615125299	0.122381605	0.00019998	1.82e-05	0.007201549	chr8:25064181-25064682	Adipocytes_FFA	25063198.0	C	T	chr8	25063197.0	25063198.0	2.0	*	Promoter (1-2kb)	8.0	25061360.0	25070258.0	8899.0	1.0	124901911.0	ENST00000819296.1	1837.0	ENSG00000306541	LOC124901911	uncharacterized LOC124901911	chr8	25063197.0	25063198.0
chr6	16727480.0	16727481.0	6:16727481:C:T	13.0	1.008587122	5.510113716	87.54338837	1.94e-05	1404.0	903.0	62.0	72.0	0.305084735	6.87e-06	-0.628806889	0.132211879	0.00029997	9.85e-05	0.009987123	chr6:16726077-16726578	Adipocytes_FFA	16727481.0	C	T	chr6	16727480.0	16727481.0	2.0	*	Intron (ENST00000244769.8/6310, intron 3 of 8)	6.0	16432564.0	16750092.0	317529.0	2.0	6310.0	ENST00000483591.6	22611.0	ENSG00000124788	ATXN1	ataxin 1	chr6	16727480.0	16727481.0
chr4	153548061.0	153548062.0	4:153548062:A:G	11.0	0.954059839	4.10070467	94.86330414	2.64e-07	9368.0	8867.0	39.0	46.0	0.19491525	1.94e-07	-0.774769604	0.138176739	0.0001	2.06e-06	0.004092062	chr4:153538694-153539195	Adipocytes_FFA	153548062.0	A	G	chr4	153548061.0	153548062.0	2.0	*	Intron (ENST00000409663.7/23240, intron 3 of 34)	4.0	153554181.0	153558771.0	4591.0	1.0	23240.0	ENST00000462540.1	-6119.0	ENSG00000121210	TMEM131L	transmembrane 131 like	chr4	153548061.0	153548062.0
chr10	79224028.0	79224029.0	10:79224029:A:C	11.0	0.934710681	3.788149357	100.3875885	1.46e-12	329.0	-172.0	77.0	101.0	0.427966088	3.48e-12	-0.805439115	0.101350859	0.0001	3.07e-11	0.004092062	chr10:79223700-79224201	Adipocytes_FFA	79224029.0	A	C	chr10	79224028.0	79224029.0	2.0	*	Intron (ENST00000334512.10/57178, intron 7 of 24)	10.0	79243669.0	79291085.0	47417.0	1.0	57178.0	ENST00000472035.5	-19640.0	ENSG00000108175	ZMIZ1	zinc finger MIZ-type containing 1	chr10	79224028.0	79224029.0
chr3	39110853.0	39110854.0	3:39110854:A:G	12.0	0.994346976	5.101677418	95.42406464	0.000253802	9806.0	9305.0	57.0	65.0	0.275423735	0.000225461	-0.5520452259999999	0.144050911	0.00149985	0.001346197	0.036797941	chr3:39101048-39101549	Adipocytes_FFA	39110854.0	A	G	chr3	39110853.0	39110854.0	2.0	*	Promoter (2-3kb)	3.0	39100747.0	39108369.0	7623.0	2.0	64689.0	ENST00000695417.1	-2484.0	ENSG00000114745	GORASP1	golgi reassembly stacking protein 1	chr3	39110853.0	39110854.0
chr8	13242306.0	13242307.0	8:13242307:C:T	19.0	0.9931373	6.629994869	91.77288818	9.28e-05	-6144.0	-6645.0	43.0	46.0	0.19491525	5.84e-05	-0.701855123	0.166948721	0.00029997	0.000648373	0.009987123	chr8:13248451-13248952	Adipocytes_FFA	13242307.0	C	T	chr8	13242306.0	13242307.0	2.0	*	Intron (ENST00000276297.9/10395, intron 5 of 17)	8.0	13338574.0	13342754.0	4181.0	1.0	101930149.0	ENST00000523495.1	-96267.0	NA	LOC101930149	uncharacterized LOC101930149	chr8	13242306.0	13242307.0
chr11	3013839.0	3013840.0	11:3013840:C:T	9.0	0.985895813	5.499999046	94.81151581	1.28e-22	22.0	-479.0	77.0	99.0	0.419491529	4.15e-23	1.04819715	0.080222949	0.0001	1.4e-21	0.004092062	chr11:3013818-3014319	Adipocytes_FFA	3013840.0	C	T	chr11	3013839.0	3013840.0	2.0	*	Intron (ENST00000531387.5/833, intron 17 of 22)	11.0	3057538.0	3064707.0	7170.0	1.0	124902615.0	ENST00000648498.1	-43698.0	NA	LOC124902615	uncharacterized LOC124902615	chr11	3013839.0	3013840.0
chr6	21310703.0	21310704.0	6:21310704:C:T	14.0	0.962525904	4.754959106	92.67163086	2.85e-07	2260.0	1759.0	88.0	113.0	0.478813559	1.5e-07	-0.676943243	0.119486183	0.0001	2.27e-06	0.004092062	chr6:21308444-21308945	Adipocytes_FFA	21310704.0	C	T	chr6	21310703.0	21310704.0	2.0	*	Distal Intergenic	6.0	21227812.0	21271132.0	43321.0	2.0	107986578.0	ENST00000669568.2	-39571.0	NA	LOC107986578	uncharacterized LOC107986578	chr6	21310703.0	21310704.0
chr22	32698388.0	32698389.0	22:32698389:A:G	6.0	0.985920846	3.304298162	97.42308807	1.74e-06	2903.0	2402.0	17.0	18.0	0.076271184	1.84e-06	1.160045624	0.228395939	0.0001	6.85e-06	0.004092062	chr22:32695486-32695987	Adipocytes_FFA	32698389.0	A	G	chr22	32698388.0	32698389.0	2.0	*	Intron (ENST00000358763.7/8224, intron 6 of 13)	22.0	32641197.0	32655339.0	14143.0	1.0	105373002.0	ENST00000843826.1	57191.0	NA	LOC105373002	uncharacterized LOC105373002	chr22	32698388.0	32698389.0
chr20	891186.0	891187.0	20:891187:A:C	15.0	0.969124079	6.280987263	92.71199799	9.24e-05	81.0	-420.0	71.0	87.0	0.368644059	6.35e-05	-0.533820271	0.127656862	0.00079992	0.000738314	0.022256372	chr20:891106-891607	Adipocytes_FFA	891187.0	A	C	chr20	891186.0	891187.0	2.0	*	Intron (ENST00000381922.5/51378, intron 1 of 8)	20.0	911004.0	938184.0	27181.0	1.0	105372492.0	ENST00000767027.1	-19817.0	NA	LOC105372492	uncharacterized LOC105372492	chr20	891186.0	891187.0
chr3	58346340.0	58346341.0	3:58346341:A:G	7.0	1.006632209	4.180924416	90.76468658	6.63e-05	-4225.0	-4726.0	73.0	97.0	0.588983059	3.71e-05	0.505608976	0.116927445	0.00019998	0.000262093	0.007201549	chr3:58350566-58351067	Adipocytes_FFA	58346341.0	A	G	chr3	58346340.0	58346341.0	2.0	*	Intron (ENST00000302779.9/54899, intron 1 of 16)	3.0	58352527.0	58354336.0	1810.0	2.0	105377106.0	ENST00000720918.1	7995.0	ENSG00000294089	LOC105377106	uncharacterized LOC105377106	chr3	58346340.0	58346341.0
chr16	88746705.0	88746706.0	16:88746706:A:G	16.0	0.981009662	6.337687492	91.0734024	9.12e-09	239.0	-262.0	64.0	83.0	0.648305058	3e-09	0.685986876	0.105026536	0.0001	7.98e-08	0.004092062	chr16:88746467-88746968	Adipocytes_FFA	88746706.0	A	G	chr16	88746705.0	88746706.0	2.0	*	Intron (ENST00000301015.14/9780, intron 2 of 50)	16.0	88742821.0	88745464.0	2644.0	1.0	339059.0	ENST00000567588.1	3884.0	ENSG00000182376	PIEZO1-AS1	PIEZO1 antisense RNA 1	chr16	88746705.0	88746706.0
chr7	55092844.0	55092845.0	7:55092845:A:G	13.0	0.987336516	5.513898849	89.56259918	6.02e-08	4366.0	3865.0	69.0	82.0	0.652542353	1.7e-08	0.698598266	0.113530934	0.0001	4.03e-07	0.004092062	chr7:55088479-55088980	Adipocytes_FFA	55092845.0	A	G	chr7	55092844.0	55092845.0	2.0	*	Intron (ENST00000344576.7/1956, intron 1 of 15)	7.0	55109723.0	55211536.0	101814.0	1.0	1956.0	ENST00000450046.2	-16878.0	ENSG00000146648	EGFR	epidermal growth factor receptor	chr7	55092844.0	55092845.0
chr12	48685686.0	48685687.0	12:48685687:C:T	11.0	0.9559201	3.785332918	98.17682648	1.18e-06	-4732.0	-5233.0	67.0	88.0	0.627118647	1.37e-06	0.587787449	0.114145741	0.0001	7.79e-06	0.004092062	chr12:48690419-48690920	Adipocytes_FFA	48685687.0	C	T	chr12	48685686.0	48685687.0	2.0	*	Distal Intergenic	12.0	48679761.0	48682238.0	2478.0	2.0	54934.0	ENST00000550870.1	-3448.0	ENSG00000139620	KANSL2	KAT8 regulatory NSL complex subunit 2	chr12	48685686.0	48685687.0
chr1	15595875.0	15595876.0	1:15595876:G:T	7.0	0.973406851	3.028198481	102.3217087	3.79e-22	-924.0	-1425.0	57.0	66.0	0.27966103	4.49e-21	1.172377348	0.096950829	0.0001	4.16e-21	0.004092062	chr1:15596800-15597301	Adipocytes_FFA	15595876.0	G	T	chr1	15595875.0	15595876.0	2.0	*	Exon (ENST00000826427.1/124903854, exon 2 of 3)	1.0	15602243.0	15603557.0	1315.0	2.0	124903854.0	ENST00000826431.1	7681.0	NA	LOC124903854	uncharacterized LOC124903854	chr1	15595875.0	15595876.0
chr10	97551871.0	97551872.0	10:97551872:A:G	6.0	0.969055533	3.574572325	97.39567566	1.52e-07	-9064.0	-9565.0	63.0	71.0	0.699152529	1.61e-07	0.771098077	0.136508346	0.0001	8.58e-07	0.004092062	chr10:97560936-97561437	Adipocytes_FFA	97551872.0	A	G	chr10	97551871.0	97551872.0	2.0	*	Intron (ENST00000370664.4/80019, intron 1 of 2)	10.0	97572499.0	97583882.0	11384.0	1.0	26287.0	ENST00000298808.9	-20627.0	ENSG00000165887	ANKRD2	ankyrin repeat domain 2	chr10	97551871.0	97551872.0
chr4	114174019.0	114174020.0	4:114174020:A:G	5.0	0.973922074	1.865705371	102.1568375	2.5e-08	-6398.0	-6899.0	78.0	99.0	0.419491529	5.64e-08	-0.688786566	0.117002323	0.0001	7.29e-08	0.004092062	chr4:114180418-114180919	Adipocytes_FFA	114174020.0	A	G	chr4	114174019.0	114174020.0	2.0	*	Distal Intergenic	4.0	114016164.0	114036505.0	20342.0	2.0	105377376.0	ENST00000839762.1	-137514.0	NA	LOC105377376	uncharacterized LOC105377376	chr4	114174019.0	114174020.0
chr3	37951048.0	37951049.0	3:37951049:C:T	4.0	0.978848398	3.655806303	97.78217316	6.28e-06	7251.0	6750.0	39.0	43.0	0.182203397	6.84e-06	-0.698791325	0.146891281	0.0001	2.89e-05	0.004092062	chr3:37943798-37944299	Adipocytes_FFA	37951049.0	C	T	chr3	37951048.0	37951049.0	2.0	*	Intron (ENST00000273179.10/10217, intron 2 of 7)	3.0	37954417.0	37981125.0	26709.0	1.0	10217.0	ENST00000310189.3	-3368.0	ENSG00000144677	CTDSPL	CTD small phosphatase like	chr3	37951048.0	37951049.0
chr8	73364607.0	73364608.0	8:73364608:C:T	14.0	0.975964308	6.775290966	91.75145721	1.12e-06	-6192.0	-6693.0	30.0	31.0	0.131355926	5.52e-07	-0.983573794	0.183351234	0.0001	1.02e-05	0.004092062	chr8:73370800-73371301	Adipocytes_FFA	73364608.0	C	T	chr8	73364607.0	73364608.0	2.0	*	Promoter (2-3kb)	8.0	73297705.0	73362337.0	64633.0	2.0	101926926.0	ENST00000749365.1	-2270.0	ENSG00000250295	RDH10-AS1	RDH10 antisense RNA 1	chr8	73364607.0	73364608.0
chr1	80228105.0	80228106.0	1:80228106:A:G	10.0	0.992306709	4.067753792	91.15805054	0.000153311	10066.0	9565.0	80.0	105.0	0.444915265	9.4e-05	-0.53702414	0.131765828	0.00079992	0.000661451	0.022256372	chr1:80218040-80218541	Adipocytes_FFA	80228106.0	A	G	chr1	80228105.0	80228106.0	2.0	*	Distal Intergenic	1.0	80535755.0	80646788.0	111034.0	1.0	101927412.0	ENST00000418041.5	-307649.0	ENSG00000234184	LINC01781	long intergenic non-protein coding RNA 1781	chr1	80228105.0	80228106.0
chr8	39863511.0	39863512.0	8:39863512:C:T	5.0	0.98772049	2.896617174	95.96664429	0.000207202	7879.0	7378.0	63.0	73.0	0.309322029	0.000191409	-0.510244727	0.131556347	0.00079992	0.000659381	0.022256372	chr8:39855633-39856134	Adipocytes_FFA	39863512.0	C	T	chr8	39863511.0	39863512.0	2.0	*	Distal Intergenic	8.0	39902275.0	39918138.0	15864.0	1.0	3620.0	ENST00000518804.5	-38763.0	ENSG00000131203	IDO1	indoleamine 2,3-dioxygenase 1	chr8	39863511.0	39863512.0
chr6	40343155.0	40343156.0	6:40343156:G:T	20.0	0.963325202	7.41336441	91.82567596	8.35e-07	-1913.0	-2414.0	43.0	49.0	0.207627118	4.09e-07	0.755020261	0.138936952	0.0001	9.73e-06	0.004092062	chr6:40345069-40345570	Adipocytes_FFA	40343156.0	G	T	chr6	40343155.0	40343156.0	2.0	*	Promoter (<=1kb)	6.0	40342977.0	40379891.0	36915.0	1.0	732253.0	ENST00000737796.1	178.0	ENSG00000204091	TDRG1	testis development related 1	chr6	40343155.0	40343156.0
chr1	186133413.0	186133414.0	1:186133414:G:T	15.0	1.001598835	3.554766178	92.77025604	0.000513317	-6227.0	-6728.0	69.0	83.0	0.351694912	0.000381692	0.4759157	0.129284129	0.00179982	0.001804397	0.042565311	chr1:186139641-186140142	Adipocytes_FFA	186133414.0	G	T	chr1	186133413.0	186133414.0	2.0	*	Intron (ENST00000271588.9/83872, intron 86 of 106)	1.0	186153826.0	186172118.0	18293.0	1.0	83872.0	ENST00000475585.1	-20412.0	ENSG00000143341	HMCN1	hemicentin 1	chr1	186133413.0	186133414.0
chr9	76107411.0	76107412.0	9:76107412:C:T	18.0	0.998247266	7.464247704	89.76238251	0.000149571	5513.0	5012.0	12.0	12.0	0.050847456	8.06e-05	1.165153146	0.283000201	0.00089991	0.001129976	0.024491244	chr9:76101899-76102400	Adipocytes_FFA	76107412.0	C	T	chr9	76107411.0	76107412.0	2.0	*	Intron (ENST00000545128.5/5125, intron 9 of 36)	9.0	76095977.0	76358970.0	262994.0	1.0	5125.0	ENST00000424854.6	11434.0	ENSG00000099139	PCSK5	proprotein convertase subtilisin/kexin type 5	chr9	76107411.0	76107412.0
chr18	67588935.0	67588936.0	18:67588936:C:T	8.0	1.009582281	4.035785198	89.28469849	3.18e-05	-8793.0	-9294.0	25.0	27.0	0.114406779	1.44e-05	0.87217927	0.190899387	0.0001	0.000117473	0.004092062	chr18:67597729-67598230	Adipocytes_FFA	67588936.0	C	T	chr18	67588935.0	67588936.0	2.0	*	Intron (ENST00000583687.1/643542, intron 1 of 4)	18.0	67516546.0	67899619.0	383074.0	1.0	643542.0	ENST00000583687.1	72389.0	ENSG00000265533	DSEL-AS1	DSEL antisense RNA 1	chr18	67588935.0	67588936.0
chr1	2010489.0	2010490.0	1:2010490:A:G	3.0	0.982315302	2.446057558	97.53392029	9.1e-05	6910.0	6409.0	54.0	69.0	0.707627118	9.52e-05	-0.538916051	0.132346913	0.00029997	0.000259452	0.009987123	chr1:2003580-2004081	Adipocytes_FFA	2010490.0	A	G	chr1	2010489.0	2010490.0	2.0	*	Distal Intergenic	1.0	2013801.0	2015636.0	1836.0	2.0	105378589.0	ENST00000757332.1	5146.0	NA	LOC105378589	uncharacterized LOC105378589	chr1	2010489.0	2010490.0
chr17	4518794.0	4518795.0	17:4518795:A:G	12.0	0.97672528	5.96411562	94.95348358	6.79e-07	-2296.0	-2797.0	49.0	56.0	0.237288132	5.15e-07	-0.749228656	0.139246643	0.0001	5.45e-06	0.004092062	chr17:4521091-4521592	Adipocytes_FFA	4518795.0	A	G	chr17	4518794.0	4518795.0	2.0	*	Intron (ENST00000329078.8/124976, intron 2 of 12)	17.0	4533032.0	4537798.0	4767.0	1.0	124976.0	ENST00000571386.1	-14237.0	ENSG00000183018	SPNS2	SPNS lysolipid transporter 2, sphingosine-1-phosphate	chr17	4518794.0	4518795.0
chr10	79488559.0	79488560.0	10:79488560:C:T	6.0	0.963779569	2.598026991	97.03370667	1.05e-06	-1952.0	-2453.0	57.0	67.0	0.283898294	1.05e-06	-0.707973957	0.135833085	0.0001	4.37e-06	0.004092062	chr10:79490512-79491013	Adipocytes_FFA	79488560.0	C	T	chr10	79488559.0	79488560.0	2.0	*	Distal Intergenic	10.0	79503993.0	79510812.0	6820.0	2.0	729815.0	ENST00000796965.1	22252.0	ENSG00000293221	LOC729815	uncharacterized LOC729815	chr10	79488559.0	79488560.0
chr1	163253064.0	163253065.0	1:163253065:A:G	5.0	0.989191234	4.116644382	96.45579529	1.16e-06	-9797.0	-10298.0	42.0	51.0	0.216101691	1.08e-06	-0.670508385	0.128812432	0.0001	5.48e-06	0.004092062	chr1:163262862-163263363	Adipocytes_FFA	163253065.0	A	G	chr1	163253064.0	163253065.0	2.0	*	Intron (ENST00000618415.4/8490, intron 2 of 5)	1.0	163266576.0	163336786.0	70211.0	1.0	83540.0	ENST00000534289.5	-13511.0	ENSG00000143228	NUF2	NUF2 component of NDC80 kinetochore complex	chr1	163253064.0	163253065.0
chr4	1058612.0	1058613.0	4:1058613:C:T	17.0	0.95445323	3.292246819	102.1863785	1.32e-18	-3108.0	-3609.0	47.0	52.0	0.779661	9.75e-18	1.102925062	0.104761757	0.0001	2.71e-17	0.004092062	chr4:1061721-1062222	Adipocytes_FFA	1058613.0	C	T	chr4	1058612.0	1058613.0	2.0	*	Promoter (<=1kb)	4.0	1056250.0	1058427.0	2178.0	2.0	285498.0	ENST00000514024.5	-185.0	ENSG00000178222	RNF212	ring finger protein 212	chr4	1058612.0	1058613.0
chr4	785605.0	785606.0	4:785606:A:G	7.0	0.973654866	4.712872028	93.8447113	2.95e-06	-3320.0	-3821.0	62.0	77.0	0.326271176	2.01e-06	-0.612737358	0.121152073	0.00019998	1.88e-05	0.007201549	chr4:788926-789427	Adipocytes_FFA	785606.0	A	G	chr4	785605.0	785606.0	2.0	*	3' UTR	4.0	789174.0	797153.0	7980.0	1.0	105374339.0	ENST00000702281.2	-3568.0	NA	CPLX1-AS1	CPLX1 antisense RNA 1	chr4	785605.0	785606.0
chr2	175465637.0	175465638.0	2:175465638:A:G	10.0	0.99965781	4.217799187	93.38780212	6.88e-09	2139.0	1638.0	22.0	26.0	0.110169493	3.52e-09	1.035886526	0.159433052	0.0001	2.92e-08	0.004092062	chr2:175463499-175464000	Adipocytes_FFA	175465638.0	A	G	chr2	175465637.0	175465638.0	2.0	*	Distal Intergenic	2.0	175469660.0	175559481.0	89822.0	1.0	105373752.0	ENST00000807627.1	-4022.0	NA	LOC105373752	uncharacterized LOC105373752	chr2	175465637.0	175465638.0
chr1	165707368.0	165707369.0	1:165707369:C:T	13.0	0.999210477	7.648834229	92.44528961	4.58e-09	5468.0	4967.0	86.0	116.0	0.508474588	1.91e-09	0.708541036	0.106887728	0.0001	3.55e-08	0.004092062	chr1:165701901-165702402	Adipocytes_FFA	165707369.0	C	T	chr1	165707368.0	165707369.0	2.0	*	Intron (ENST00000400982.2/440700, intron 2 of 3)	1.0	165698750.0	165709968.0	11219.0	1.0	440700.0	ENST00000400982.2	8618.0	ENSG00000293132	CA14P1	CA14 pseudogene 1	chr1	165707368.0	165707369.0
chr10	33942101.0	33942102.0	10:33942102:C:T	11.0	0.977567673	5.879881382	96.55237579	7.44e-18	910.0	409.0	84.0	102.0	0.432203382	6.24e-18	0.991147995	0.093347006	0.0001	1.03e-16	0.004092062	chr10:33941192-33941693	Adipocytes_FFA	33942102.0	C	T	chr10	33942101.0	33942102.0	2.0	*	Distal Intergenic	10.0	33909238.0	33917804.0	8567.0	1.0	114515519.0	ENST00000434552.3	32863.0	NA	LINC02629	long intergenic non-protein coding RNA 2629	chr10	33942101.0	33942102.0
chr22	20785666.0	20785667.0	22:20785667:C:T	17.0	0.962082326	4.224468708	96.1261673	2.59e-14	7999.0	7498.0	75.0	90.0	0.381355941	1.98e-14	0.994739234	0.110579774	0.0001	3.43e-13	0.004092062	chr22:20777668-20778169	Adipocytes_FFA	20785667.0	C	T	chr22	20785666.0	20785667.0	2.0	*	Intron (ENST00000215727.10/3053, intron 3 of 4)	22.0	20779181.0	20787232.0	8052.0	1.0	3053.0	ENST00000406799.1	6485.0	ENSG00000099937	SERPIND1	serpin family D member 1	chr22	20785666.0	20785667.0
chr4	93241408.0	93241409.0	4:93241409:A:C	8.0	0.946799397	4.254968643	99.8480835	2.93e-07	-625.0	-1126.0	64.0	82.0	0.652542353	4.32e-07	-0.625583351	0.115391597	0.0001	2.61e-06	0.004092062	chr4:93242034-93242535	Adipocytes_FFA	93241409.0	A	C	chr4	93241408.0	93241409.0	2.0	*	Intron (ENST00000282020.9/2895, intron 8 of 15)	4.0	93238371.0	93306322.0	67952.0	1.0	2895.0	ENST00000513976.1	3037.0	ENSG00000152208	GRID2	glutamate ionotropic receptor delta type subunit 2	chr4	93241408.0	93241409.0
chr4	48022362.0	48022363.0	4:48022363:C:T	7.0	0.976106882	2.915207148	100.8828506	0.000198261	5307.0	4806.0	65.0	77.0	0.326271176	0.00026372500000000003	0.482730716	0.127447069	0.00059994	0.000694795	0.017671826	chr4:48017056-48017557	Adipocytes_FFA	48022363.0	C	T	chr4	48022362.0	48022363.0	2.0	*	Promoter (2-3kb)	4.0	48025127.0	48038860.0	13734.0	1.0	152519.0	ENST00000511123.1	-2764.0	ENSG00000163293	NIPAL1	NIPA like domain containing 1	chr4	48022362.0	48022363.0
chr10	75641916.0	75641917.0	10:75641917:A:G	12.0	0.991750896	4.698397636	96.17102814	0.000183911	-5005.0	-5506.0	46.0	56.0	0.762711883	0.000172432	-0.521018684	0.133326977	0.0009999	0.000917953	0.026819292	chr10:75646922-75647423	Adipocytes_FFA	75641917.0	A	G	chr10	75641916.0	75641917.0	2.0	*	Intron (ENST00000611255.5/83938, intron 2 of 6)	10.0	75647509.0	76557377.0	909869.0	1.0	83938.0	ENST00000593699.5	-5592.0	ENSG00000148655	LRMDA	leucine rich melanocyte differentiation associated	chr10	75641916.0	75641917.0
chr4	23414788.0	23414789.0	4:23414789:A:G	6.0	0.94421351	2.436849117	107.9365311	0.000160289	1201.0	700.0	81.0	101.0	0.427966088	0.000347155	0.49550885	0.133607939	0.00149985	0.000612653	0.036797941	chr4:23413588-23414089	Adipocytes_FFA	23414789.0	A	G	chr4	23414788.0	23414789.0	2.0	*	Distal Intergenic	4.0	23328659.0	23393258.0	64600.0	2.0	105374523.0	ENST00000757652.1	-21530.0	NA	LOC105374523	uncharacterized LOC105374523	chr4	23414788.0	23414789.0
chr9	131089801.0	131089802.0	9:131089802:A:G	11.0	0.996220708	3.601111889	88.75366211	1.52e-05	-4752.0	-5253.0	84.0	114.0	0.516949177	6.09e-06	-0.537857831	0.112377867	0.00019998	5.69e-05	0.007201549	chr9:131094554-131095055	Adipocytes_FFA	131089802.0	A	G	chr9	131089801.0	131089802.0	2.0	*	Intron (ENST00000361069.9/10319, intron 27 of 27)	9.0	131085825.0	131092043.0	6219.0	1.0	10319.0	ENST00000462567.1	3976.0	ENSG00000050555	LAMC3	laminin subunit gamma 3	chr9	131089801.0	131089802.0
chr22	42375219.0	42375220.0	22:42375220:C:T	18.0	0.956505299	4.769301891	93.72916412	5.33e-06	262.0	-239.0	74.0	95.0	0.402542382	3.65e-06	-0.606179953	0.1233977	0.0001	4.08e-05	0.004092062	chr22:42374958-42375459	Adipocytes_FFA	42375220.0	C	T	chr22	42375219.0	42375220.0	2.0	*	Distal Intergenic	22.0	42364387.0	42369300.0	4914.0	2.0	102723775.0	ENST00000653912.3	-5919.0	ENSG00000229891	LINC01315	long intergenic non-protein coding RNA 1315	chr22	42375219.0	42375220.0
chr3	75273091.0	75273092.0	3:75273092:C:T	3.0	0.998707235	1.866806269	97.95332336	6.11e-07	463.0	-38.0	38.0	41.0	0.173728809	6.93e-07	-0.892595172	0.168070078	0.0001	1.16e-06	0.004092062	chr3:75272629-75273130	Adipocytes_FFA	75273092.0	C	T	chr3	75273091.0	75273092.0	2.0	*	Exon (ENST00000775511.1/ENST00000775511.1, exon 1 of 3)	3.0	75214476.0	75214549.0	74.0	1.0	100846999.0	ENST00000584390.1	58615.0	ENSG00000266780	MIR4444-2	microRNA 4444-2	chr3	75273091.0	75273092.0
chr22	30260645.0	30260646.0	22:30260646:A:G	10.0	0.998314857	6.41924572	94.18019104	6.69e-07	7555.0	7054.0	85.0	110.0	0.533898294	4.55e-07	0.687967956	0.127176717	0.0001	4.39e-06	0.004092062	chr22:30253091-30253592	Adipocytes_FFA	30260646.0	A	G	chr22	30260645.0	30260646.0	2.0	*	Distal Intergenic	22.0	30263868.0	30265818.0	1951.0	2.0	5008.0	ENST00000403389.1	5172.0	ENSG00000099985	OSM	oncostatin M	chr22	30260645.0	30260646.0
chr12	47102554.0	47102555.0	12:47102555:A:G	11.0	1.009093165	4.789691925	93.21523285	3.31e-05	-637.0	-1138.0	73.0	93.0	0.394067794	2.29e-05	-0.561645985	0.126196921	0.0001	0.000146077	0.004092062	chr12:47103192-47103693	Adipocytes_FFA	47102555.0	A	G	chr12	47102554.0	47102555.0	2.0	*	Intron (ENST00000432328.2/91523, intron 1 of 2)	12.0	47076447.0	47079959.0	3513.0	2.0	347902.0	ENST00000550413.2	-22595.0	ENSG00000139211	AMIGO2	adhesion molecule with Ig like domain 2	chr12	47102554.0	47102555.0
chr14	77225308.0	77225309.0	14:77225309:A:G	20.0	0.998578727	8.294726372	88.79766083	2.36e-07	1135.0	634.0	46.0	47.0	0.199152544	6.56e-08	0.93554014	0.159840792	0.0001	2e-06	0.004092062	chr14:77224174-77224675	Adipocytes_FFA	77225309.0	A	G	chr14	77225308.0	77225309.0	2.0	*	Intron (ENST00000557752.1/57156, intron 5 of 5)	14.0	77251709.0	77256794.0	5086.0	1.0	57156.0	ENST00000557504.1	-26400.0	ENSG00000165548	TMEM63C	transmembrane protein 63C	chr14	77225308.0	77225309.0
chr3	45349451.0	45349452.0	3:45349452:A:G	11.0	0.980812013	4.112911224	93.29538727	7.23e-07	672.0	171.0	67.0	82.0	0.652542353	4.35e-07	0.637331307	0.11758928	0.00019998	3.82e-06	0.007201549	chr3:45348780-45349281	Adipocytes_FFA	45349452.0	A	G	chr3	45349451.0	45349452.0	2.0	*	Distal Intergenic	3.0	45388561.0	45554726.0	166166.0	1.0	23395.0	ENST00000650792.2	-39109.0	ENSG00000011376	LARS2	leucyl-tRNA synthetase 2, mitochondrial	chr3	45349451.0	45349452.0
chr1	54391971.0	54391972.0	1:54391972:A:G	6.0	0.918223917	2.47391057	111.6944885	0.000158576	-5031.0	-5532.0	74.0	86.0	0.364406794	0.000433446	0.503517926	0.138174966	0.0009999	0.000758546	0.026819292	chr1:54397003-54397504	Adipocytes_FFA	54391972.0	A	G	chr1	54391971.0	54391972.0	2.0	*	Intron (ENST00000610401.6/23648, intron 4 of 17)	1.0	54227055.0	54402409.0	175355.0	2.0	23648.0	ENST00000371320.8	10437.0	ENSG00000157216	SSBP3	single stranded DNA binding protein 3	chr1	54391971.0	54391972.0
chr12	50390528.0	50390529.0	12:50390529:G:T	3.0	0.99068743	2.417457581	98.11697388	3.48e-07	263.0	-238.0	25.0	25.0	0.105932206	4.05e-07	1.078099966	0.198312894	0.0001	9.59e-07	0.004092062	chr12:50390266-50390767	Adipocytes_FFA	50390529.0	G	T	chr12	50390528.0	50390529.0	2.0	*	Promoter (1-2kb)	12.0	50392383.0	50430551.0	38169.0	1.0	113251.0	ENST00000550522.5	-1854.0	ENSG00000161813	LARP4	La ribonucleoprotein 4	chr12	50390528.0	50390529.0
chr10	132179184.0	132179185.0	10:132179185:C:T	9.0	0.954613328	3.257488489	100.4063568	2.67e-07	-8900.0	-9401.0	82.0	109.0	0.538135588	4.26e-07	-0.634315073	0.116922595	0.00019998	1.66e-06	0.007201549	chr10:132188085-132188586	Adipocytes_FFA	132179185.0	C	T	chr10	132179184.0	132179185.0	2.0	*	Intron (ENST00000668452.1/282973, intron 23 of 23)	10.0	132181225.0	132185495.0	4271.0	2.0	105378567.0	ENST00000414106.2	6310.0	NA	JAKMIP3-AS1	JAKMIP3 antisense RNA 1	chr10	132179184.0	132179185.0
chr3	132347315.0	132347316.0	3:132347316:A:G	18.0	0.97107631	5.180316448	93.21696471999999	4.48e-05	282.0	-219.0	75.0	93.0	0.394067794	3.14e-05	-0.532514036	0.121894822	0.00049995	0.000298642	0.015209209	chr3:132347034-132347535	Adipocytes_FFA	132347316.0	A	G	chr3	132347315.0	132347316.0	2.0	*	Intron (ENST00000475741.5/55, intron 6 of 8)	3.0	132352802.0	132358720.0	5919.0	1.0	55.0	ENST00000507647.1	-5486.0	ENSG00000014257	ACP3	acid phosphatase 3	chr3	132347315.0	132347316.0
chr7	17041532.0	17041533.0	7:17041533:A:G	13.0	0.983829856	7.195095062	90.67714691	7.1e-06	267.0	-234.0	67.0	81.0	0.343220353	3.4e-06	-0.563694	0.114340223	0.00019998	6.03e-05	0.007201549	chr7:17041266-17041767	Adipocytes_FFA	17041533.0	A	G	chr7	17041532.0	17041533.0	2.0	*	Intron (ENST00000645559.1/107986772, intron 1 of 1)	7.0	16990285.0	17021562.0	31278.0	1.0	105375170.0	ENST00000766387.1	51247.0	ENSG00000289189	LOC105375170	uncharacterized LOC105375170	chr7	17041532.0	17041533.0
chr11	26765422.0	26765423.0	11:26765423:A:C	8.0	0.992990077	3.607719421	92.3054657	3.35e-05	149.0	-352.0	82.0	117.0	0.504237294	2.11e-05	0.509868085	0.114016302	0.00029997	0.000128871	0.009987123	chr11:26765274-26765775	Adipocytes_FFA	26765423.0	A	C	chr11	26765422.0	26765423.0	2.0	*	Distal Intergenic	11.0	26670813.0	26723427.0	52615.0	2.0	159963.0	ENST00000527405.5	-41995.0	ENSG00000148942	SLC5A12	solute carrier family 5 member 12	chr11	26765422.0	26765423.0
chr19	33161340.0	33161341.0	19:33161341:A:C	9.0	0.948341846	4.138992786	97.49136353	4.22e-16	9219.0	8718.0	66.0	76.0	0.322033912	5e-16	1.038251758	0.106646329	0.0001	1.03e-14	0.004092062	chr19:33152122-33152623	Adipocytes_FFA	33161341.0	A	C	chr19	33161340.0	33161341.0	2.0	*	Intron (ENST00000361680.6/126248, intron 8 of 11)	19.0	33177603.0	33205291.0	27689.0	1.0	4037.0	ENST00000592484.5	-16262.0	ENSG00000130881	LRP3	LDL receptor related protein 3	chr19	33161340.0	33161341.0
chr4	26040112.0	26040113.0	4:26040113:A:C	12.0	0.966999054	6.007688046	96.64231873	7.03e-08	192.0	-309.0	62.0	77.0	0.326271176	6.65e-08	0.667073786	0.114029907	0.0001	6.93e-07	0.004092062	chr4:26039921-26040422	Adipocytes_FFA	26040113.0	A	C	chr4	26040112.0	26040113.0	2.0	*	Distal Intergenic	4.0	26064298.0	26104947.0	40650.0	1.0	105374540.0	ENST00000733074.1	-24185.0	ENSG00000283314	LINC02357	long intergenic non-protein coding RNA 2357	chr4	26040112.0	26040113.0
chr5	158424571.0	158424572.0	5:158424572:C:T	6.0	0.973397911	2.571256399	101.4715118	0.000128941	-5577.0	-6078.0	83.0	108.0	0.457627118	0.000182018	-0.517142177	0.132850543	0.00049995	0.000412842	0.015209209	chr5:158430149-158430650	Adipocytes_FFA	158424572.0	C	T	chr5	158424571.0	158424572.0	2.0	*	Exon (ENST00000809752.1/ENST00000809752.1, exon 2 of 3)	5.0	158369043.0	158430386.0	61344.0	2.0	101927697.0	ENST00000809485.1	5814.0	ENSG00000276778	LINC02227	long intergenic non-protein coding RNA 2227	chr5	158424571.0	158424572.0
chr7	102470442.0	102470443.0	7:102470443:A:G	12.0	0.977621675	4.410803318	92.00963593	1.4e-23	3441.0	2940.0	77.0	95.0	0.597457647	8.88e-25	-1.12462461	0.081016786	0.0001	1.95e-22	0.004092062	chr7:102467002-102467503	Adipocytes_FFA	102470443.0	A	G	chr7	102470442.0	102470443.0	2.0	*	Promoter (<=1kb)	7.0	102469589.0	102473168.0	3580.0	1.0	222229.0	ENST00000468175.1	853.0	ENSG00000161036	LRWD1	leucine rich repeats and WD repeat domain containing 1	chr7	102470442.0	102470443.0
chr4	38992474.0	38992475.0	4:38992475:A:C	8.0	0.987367928	4.758297443	92.87768555	3.09e-09	-2815.0	-3316.0	65.0	85.0	0.3601695	1.38e-09	-0.740654945	0.11057093	0.0001	1.85e-08	0.004092062	chr4:38995290-38995791	Adipocytes_FFA	38992475.0	A	C	chr4	38992474.0	38992475.0	2.0	*	Intron (ENST00000850870.1/80008, intron 3 of 6)	4.0	38998460.0	39032407.0	33948.0	2.0	80008.0	ENST00000372489.2	39932.0	ENSG00000121895	TMEM156	transmembrane protein 156	chr4	38992474.0	38992475.0
chr20	16475128.0	16475129.0	20:16475129:G:T	15.0	0.977589786	6.193284035	94.13582611	1.17e-09	-66.0	-567.0	61.0	73.0	0.309322029	6.54e-10	-0.855634153	0.124770805	0.0001	1.11e-08	0.004092062	chr20:16475195-16475696	Adipocytes_FFA	16475129.0	G	T	chr20	16475128.0	16475129.0	2.0	*	Intron (ENST00000636835.1/55614, intron 12 of 24)	20.0	16379750.0	16404867.0	25118.0	2.0	55614.0	ENST00000450176.1	-70261.0	ENSG00000089177	KIF16B	kinesin family member 16B	chr20	16475128.0	16475129.0
chr6	31368322.0	31368323.0	6:31368323:A:C	62.0	1.016843677	12.13334179	80.54145813	8.29e-07	-8650.0	-9151.0	70.0	77.0	0.326271176	6.26e-08	0.768240273	0.131019399	0.0001	8.24e-06	0.004092062	chr6:31376973-31377474	Adipocytes_FFA	31368323.0	A	C	chr6	31368322.0	31368323.0	2.0	*	Intron (ENST00000755446.1/ENST00000755446.1, intron 1 of 1)	6.0	31355224.0	31355316.0	93.0	2.0	102465537.0	ENST00000618788.1	-13006.0	ENSG00000277402	MIR6891	microRNA 6891	chr6	31368322.0	31368323.0
chr3	112461796.0	112461797.0	3:112461797:A:G	12.0	0.97794342	5.136356354	97.16127014	0.000151519	7240.0	6739.0	49.0	57.0	0.241525427	0.000153458	0.539595902	0.136940092	0.00089991	0.000917608	0.024491244	chr3:112454557-112455058	Adipocytes_FFA	112461797.0	A	G	chr3	112461796.0	112461797.0	2.0	*	3' UTR	3.0	112465926.0	112470022.0	4097.0	2.0	151888.0	ENST00000474965.1	8225.0	ENSG00000186265	BTLA	B and T lymphocyte associated	chr3	112461796.0	112461797.0
chr19	57504612.0	57504613.0	19:57504613:C:T	12.0	0.950696707	3.050503731	102.8811951	2e-05	4243.0	3742.0	34.0	39.0	0.165254235	3.47e-05	-0.680729449	0.156769469	0.00049995	9.98e-05	0.015209209	chr19:57500370-57500871	Adipocytes_FFA	57504613.0	C	T	chr19	57504612.0	57504613.0	2.0	*	Promoter (<=1kb)	19.0	57504889.0	57506382.0	1494.0	1.0	374928.0	ENST00000601958.1	-276.0	ENSG00000152439	ZNF773	zinc finger protein 773	chr19	57504612.0	57504613.0
chr8	123713087.0	123713088.0	8:123713088:G:T	12.0	0.95954597	5.025000572	94.17381287	0.000321268	-6822.0	-7323.0	62.0	73.0	0.309322029	0.000260835	-0.527154028	0.139059901	0.00169983	0.002119564	0.040679732	chr8:123719910-123720411	Adipocytes_FFA	123713088.0	G	T	chr8	123713087.0	123713088.0	2.0	*	Intron (ENST00000836608.1/ENST00000836608.1, intron 2 of 2)	8.0	123712709.0	123727923.0	15215.0	2.0	312.0	ENST00000520591.1	14835.0	ENSG00000104537	ANXA13	annexin A13	chr8	123713087.0	123713088.0
chr21	32414174.0	32414175.0	21:32414175:C:T	9.0	0.946832478	3.607981682	95.42549133	0.00022867	178.0	-323.0	24.0	25.0	0.105932206	0.000202827	0.822513521	0.212964699	0.00169983	0.001221093	0.040679732	chr21:32413997-32414498	Adipocytes_FFA	32414175.0	C	T	chr21	32414174.0	32414175.0	2.0	*	Promoter (1-2kb)	21.0	32412764.0	32433284.0	20521.0	1.0	59271.0	ENST00000481638.1	1410.0	ENSG00000166979	EVA1C	eva-1 homolog C	chr21	32414174.0	32414175.0
chr14	92391520.0	92391521.0	14:92391521:A:G	18.0	0.994577706	6.790321827	87.83540344	2.62e-06	4903.0	4402.0	17.0	17.0	0.072033897	7.87e-07	1.168916941	0.221343189	0.0001	1.89e-05	0.004092062	chr14:92386618-92387119	Adipocytes_FFA	92391521.0	A	G	chr14	92391520.0	92391521.0	2.0	*	Intron (ENST00000393265.6/123041, intron 2 of 16)	14.0	92408379.0	92442753.0	34375.0	1.0	123041.0	ENST00000554461.5	-16858.0	ENSG00000140090	SLC24A4	solute carrier family 24 member 4	chr14	92391520.0	92391521.0
chr6	20612919.0	20612920.0	6:20612920:C:T	6.0	0.994478464	4.525166512	98.48143005	1.11e-05	2337.0	1836.0	23.0	25.0	0.105932206	1.3e-05	-0.919819176	0.200144246	0.0001	5.34e-05	0.004092062	chr6:20610583-20611084	Adipocytes_FFA	20612920.0	C	T	chr6	20612919.0	20612920.0	2.0	*	Intron (ENST00000274695.8/54901, intron 4 of 15)	6.0	20546341.0	21232404.0	686064.0	1.0	54901.0	ENST00000378610.1	66578.0	ENSG00000145996	CDKAL1	CDKAL1 threonylcarbamoyladenosine tRNA methylthiotransferase	chr6	20612919.0	20612920.0
chr5	152380863.0	152380864.0	5:152380864:C:T	8.0	0.95105654	3.528244495	100.4654694	2.48e-07	2170.0	1669.0	33.0	35.0	0.148305088	4e-07	0.876764834	0.161183849	0.0001	1.76e-06	0.004092062	chr5:152378694-152379195	Adipocytes_FFA	152380864.0	C	T	chr5	152380863.0	152380864.0	2.0	*	Intron (ENST00000663460.1/124901117, intron 1 of 3)	5.0	152375127.0	152723341.0	348215.0	1.0	124901117.0	ENST00000812686.1	5736.0	NA	LOC124901117	uncharacterized LOC124901117	chr5	152380863.0	152380864.0
chr6	122806451.0	122806452.0	6:122806452:A:G	10.0	0.967454314	5.266620636	95.11225891	2.17e-05	265.0	-236.0	24.0	27.0	0.114406779	1.79e-05	0.811473191	0.179793939	0.0001	0.000154935	0.004092062	chr6:122806187-122806688	Adipocytes_FFA	122806452.0	A	G	chr6	122806451.0	122806452.0	2.0	*	Intron (ENST00000539041.5/10924, intron 6 of 6)	6.0	122789292.0	122797345.0	8054.0	1.0	10924.0	ENST00000487215.1	17159.0	ENSG00000172594	SMPDL3A	sphingomyelin phosphodiesterase acid like 3A	chr6	122806451.0	122806452.0
chr12	32414923.0	32414924.0	12:32414924:A:G	6.0	0.920264482	2.855969667	106.8698578	3.43e-12	-4429.0	-4930.0	82.0	109.0	0.461864412	3.4e-11	0.7471903559999999	0.099925123	0.0001	7.54e-11	0.004092062	chr12:32419353-32419854	Adipocytes_FFA	32414924.0	A	G	chr12	32414923.0	32414924.0	2.0	*	Intron (ENST00000534526.7/121512, intron 1 of 16)	12.0	32399856.0	32582251.0	182396.0	1.0	121512.0	ENST00000550091.5	15067.0	ENSG00000139132	FGD4	FYVE, RhoGEF and PH domain containing 4	chr12	32414923.0	32414924.0
chr2	108573570.0	108573571.0	2:108573571:A:G	9.0	0.984337509	2.7336936	95.95301819	4.79e-09	-1749.0	-2250.0	84.0	103.0	0.563559294	3.95e-09	0.763752997	0.117998391	0.0001	1.75e-08	0.004092062	chr2:108575320-108575821	Adipocytes_FFA	108573571.0	A	G	chr2	108573570.0	108573571.0	2.0	*	Promoter (2-3kb)	2.0	108570704.0	108684247.0	113544.0	1.0	3987.0	ENST00000695518.1	2866.0	ENSG00000169756	LIMS1	LIM zinc finger domain containing 1	chr2	108573570.0	108573571.0
chr3	136346722.0	136346723.0	3:136346723:A:G	8.0	0.973011374	4.003455639	94.99633789	0.000334416	-3370.0	-3871.0	63.0	72.0	0.305084735	0.000289078	-0.55212909	0.146787167	0.00179982	0.001612639	0.042565311	chr3:136350093-136350594	Adipocytes_FFA	136346723.0	A	G	chr3	136346722.0	136346723.0	2.0	*	Intron (ENST00000236698.9/10274, intron 29 of 32)	3.0	136348789.0	136359189.0	10401.0	2.0	10274.0	ENST00000465961.1	12466.0	ENSG00000118007	STAG1	STAG1 cohesin complex component	chr3	136346722.0	136346723.0
chr6	58059551.0	58059552.0	6:58059552:A:G	2.0	0.973937511	1.771626949	103.9479828	4.89e-05	3829.0	3328.0	48.0	53.0	0.775423706	8.78e-05	-0.616439819	0.150570124	0.00039996	0.000111045	0.012697407	chr6:58055723-58056224	Adipocytes_FFA	58059552.0	A	G	chr6	58059551.0	58059552.0	2.0	*	Intron (ENST00000819566.1/101927293, intron 4 of 4)	6.0	58033582.0	58038386.0	4805.0	2.0	124901336.0	ENST00000819850.1	-21165.0	NA	LOC124901336	uncharacterized LOC124901336	chr6	58059551.0	58059552.0
chr16	69441924.0	69441925.0	16:69441925:C:T	7.0	0.989062607	4.61022377	94.25160217	8.32e-06	-2110.0	-2611.0	42.0	46.0	0.19491525	6.14e-06	-0.826415718	0.172741175	0.00019998	4.3e-05	0.007201549	chr16:69444035-69444536	Adipocytes_FFA	69441925.0	C	T	chr16	69441924.0	69441925.0	2.0	*	Intron (ENST00000686649.1/80777, intron 1 of 4)	16.0	69458716.0	69466196.0	7481.0	1.0	80777.0	ENST00000692523.1	-16791.0	ENSG00000103018	CYB5B	cytochrome b5 type B	chr16	69441924.0	69441925.0
chr3	44222701.0	44222702.0	3:44222702:A:G	5.0	0.985660255	1.885896087	101.6594009	3.34e-07	-4938.0	-5439.0	79.0	104.0	0.440677971	6.22e-07	0.566688538	0.106191412	0.0001	7.75e-07	0.004092062	chr3:44227640-44228141	Adipocytes_FFA	44222702.0	A	G	chr3	44222701.0	44222702.0	2.0	*	Distal Intergenic	3.0	44241886.0	44332098.0	90213.0	1.0	375337.0	ENST00000309765.4	-19184.0	ENSG00000173769	TOPAZ1	testis and ovary specific TOPAZ 1	chr3	44222701.0	44222702.0
chr10	5464662.0	5464663.0	10:5464663:A:G	9.0	0.960345626	4.425710201	98.67250824	8.64e-11	-9935.0	-10436.0	58.0	68.0	0.711864412	1.25e-10	0.841796815	0.116805911	0.0001	9.15e-10	0.004092062	chr10:5474598-5475099	Adipocytes_FFA	5464663.0	A	G	chr10	5464662.0	5464663.0	2.0	*	Intron (ENST00000730373.1/ENST00000730373.1, intron 1 of 2)	10.0	5454381.0	5456530.0	2150.0	1.0	10276.0	ENST00000484741.1	10281.0	ENSG00000173848	NET1	neuroepithelial cell transforming 1	chr10	5464662.0	5464663.0
chr5	56503356.0	56503357.0	5:56503357:A:C	9.0	0.986737549	4.100106239	93.22258759	1.13e-05	-5153.0	-5654.0	54.0	62.0	0.737288117	7.47e-06	0.686644971	0.145008013	0.0001	5.29e-05	0.004092062	chr5:56508510-56509011	Adipocytes_FFA	56503357.0	A	C	chr5	56503356.0	56503357.0	2.0	*	Intron (ENST00000810738.1/101928448, intron 3 of 4)	5.0	56511282.0	56512466.0	1185.0	2.0	101928448.0	ENST00000810745.1	9109.0	NA	C5orf67	chromosome 5 putative open reading frame 67	chr5	56503356.0	56503357.0
chr1	21783924.0	21783925.0	1:21783925:C:T	5.0	0.964125276	3.460515499	102.3772812	2.08e-05	138.0	-363.0	48.0	55.0	0.766949177	3.43e-05	0.657166243	0.151246428	0.00019998	0.000102137	0.007201549	chr1:21783787-21784288	Adipocytes_FFA	21783925.0	C	T	chr1	21783924.0	21783925.0	2.0	*	Promoter (<=1kb)	1.0	21727851.0	21783606.0	55756.0	2.0	84196.0	ENST00000421625.6	-318.0	ENSG00000090686	USP48	ubiquitin specific peptidase 48	chr1	21783924.0	21783925.0
chr7	90788287.0	90788288.0	7:90788288:C:T	10.0	0.995970368	3.905001402	94.83646393	3.65e-14	273.0	-228.0	47.0	51.0	0.216101691	1.87e-14	1.122267604	0.124603204	0.0001	1.61e-13	0.004092062	chr7:90788015-90788516	Adipocytes_FFA	90788288.0	C	T	chr7	90788287.0	90788288.0	2.0	*	Intron (ENST00000449528.5/5218, intron 7 of 7)	7.0	90824605.0	90955796.0	131192.0	1.0	5218.0	ENST00000487145.1	-36317.0	ENSG00000058091	CDK14	cyclin dependent kinase 14	chr7	90788287.0	90788288.0
chr5	145865293.0	145865294.0	5:145865294:C:T	18.0	0.975483954	9.105321884	94.37796783	0.000101484	9142.0	8641.0	62.0	77.0	0.326271176	8.12e-05	0.550189853	0.133691549	0.00149985	0.001106017	0.036797941	chr5:145856152-145856653	Adipocytes_FFA	145865294.0	C	T	chr5	145865293.0	145865294.0	2.0	*	Intron (ENST00000377976.3/643226, intron 2 of 2)	5.0	145858521.0	145873014.0	14494.0	2.0	643226.0	ENST00000377976.3	7720.0	ENSG00000204928	GRXCR2	glutaredoxin and cysteine rich domain containing 2	chr5	145865293.0	145865294.0
chr19	17330678.0	17330679.0	19:17330679:C:T	15.0	0.996881723	5.357887268	91.26924133	2.2e-18	-9839.0	-10340.0	62.0	84.0	0.644067824	1.91e-19	-0.940377593	0.083035335	0.0001	1.33e-17	0.004092062	chr19:17340518-17341019	Adipocytes_FFA	17330679.0	C	T	chr19	17330678.0	17330679.0	2.0	*	Intron (ENST00000810877.1/ENST00000810877.1, intron 1 of 4)	19.0	17333288.0	17334729.0	1442.0	2.0	57719.0	ENST00000600711.1	4050.0	ENSG00000074855	ANO8	anoctamin 8	chr19	17330678.0	17330679.0
chr6	170200898.0	170200899.0	6:170200899:A:G	4.0	0.982362151	3.639266253	99.56972504	7.75e-05	-4848.0	-5349.0	59.0	65.0	0.724576294	9.61e-05	0.626753271	0.154013172	0.00059994	0.000327595	0.017671826	chr6:170205747-170206248	Adipocytes_FFA	170200899.0	A	G	chr6	170200898.0	170200899.0	2.0	*	Intron (ENST00000701993.1/154449, intron 1 of 2)	6.0	170155769.0	170166054.0	10286.0	2.0	105378153.0	ENST00000801199.1	-34844.0	ENSG00000287407	LOC105378153	uncharacterized LOC105378153	chr6	170200898.0	170200899.0
chr7	6077520.0	6077521.0	7:6077521:A:C	4.0	0.960851729	2.757504463	97.47396851	3.02e-06	361.0	-140.0	85.0	115.0	0.512711883	3.19e-06	0.618914366	0.125162229	0.0001	1.33e-05	0.004092062	chr7:6077160-6077661	Adipocytes_FFA	6077521.0	A	C	chr7	6077520.0	6077521.0	2.0	*	Promoter (1-2kb)	7.0	6078743.0	6082117.0	3375.0	1.0	84132.0	ENST00000687125.2	-1222.0	ENSG00000106346	USP42	ubiquitin specific peptidase 42	chr7	6077520.0	6077521.0
chr8	141371191.0	141371192.0	8:141371192:A:C	3.0	0.983279407	2.298288107	97.37747955	1.11e-05	-7159.0	-7660.0	35.0	37.0	0.156779662	1.15e-05	0.839419782	0.181455672	0.0001	3.05e-05	0.004092062	chr8:141378351-141378852	Adipocytes_FFA	141371192.0	A	C	chr8	141371191.0	141371192.0	2.0	*	Intron (ENST00000835634.1/101928037, intron 1 of 2)	8.0	141218774.0	141308305.0	89532.0	2.0	57210.0	ENST00000520137.1	-62886.0	ENSG00000022567	SLC45A4	solute carrier family 45 member 4	chr8	141371191.0	141371192.0
chr15	98543159.0	98543160.0	15:98543160:G:T	9.0	0.986716092	5.84894228	94.60579681	0.000120077	-4547.0	-5048.0	27.0	27.0	0.114406779	9.84e-05	0.817097664	0.201104239	0.00079992	0.000776684	0.022256372	chr15:98547707-98548208	Adipocytes_FFA	98543160.0	G	T	chr15	98543159.0	98543160.0	2.0	*	Intron (ENST00000637259.1/ENST00000637259.1, intron 1 of 2)	15.0	98441071.0	98520386.0	79316.0	2.0	283777.0	ENST00000636796.1	-22773.0	ENSG00000293555	FAM169BP	protein FAM169B	chr15	98543159.0	98543160.0
chr9	7076462.0	7076463.0	9:7076463:A:G	17.0	1.008456945	6.766834736	89.7636261	0.000153976	1367.0	866.0	69.0	78.0	0.669491529	8.32e-05	0.593602538	0.144476712	0.00089991	0.00097978	0.024491244	chr9:7075096-7075597	Adipocytes_FFA	7076463.0	A	G	chr9	7076462.0	7076463.0	2.0	*	3' UTR	9.0	7049192.0	7104017.0	54826.0	1.0	23081.0	ENST00000495890.1	27270.0	ENSG00000107077	KDM4C	lysine demethylase 4C	chr9	7076462.0	7076463.0
chr8	129857517.0	129857518.0	8:129857518:A:G	9.0	0.985697925	3.296909571	92.70410156	4.31e-14	282.0	-219.0	84.0	116.0	0.491525412	1.12e-14	-0.873739839	0.095907122	0.0001	2.18e-13	0.004092062	chr8:129857236-129857737	Adipocytes_FFA	129857518.0	A	G	chr8	129857517.0	129857518.0	2.0	*	Intron (ENST00000519824.6/51571, intron 5 of 11)	8.0	129850554.0	129862326.0	11773.0	2.0	51571.0	ENST00000517801.5	4808.0	ENSG00000153310	CYRIB	CYFIP related Rac1 interactor B	chr8	129857517.0	129857518.0
chr17	65112339.0	65112340.0	17:65112340:A:G	11.0	0.976315379	5.953761101	96.09395599	3.74e-05	2416.0	1915.0	40.0	44.0	0.186440676	3.43e-05	0.675925493	0.15557377	0.00029997	0.0002738	0.009987123	chr17:65109924-65110425	Adipocytes_FFA	65112340.0	A	G	chr17	65112339.0	65112340.0	2.0	*	Exon (ENST00000638125.1/100507002, exon 3 of 3)	17.0	65100986.0	65227690.0	126705.0	1.0	8787.0	ENST00000635833.1	11353.0	ENSG00000108370	RGS9	regulator of G protein signaling 9	chr17	65112339.0	65112340.0
chr8	93393047.0	93393048.0	8:93393048:C:T	10.0	1.007348657	3.416039228	88.18951416	1e-17	-5769.0	-6270.0	86.0	117.0	0.495762706	2.39e-19	0.966424465	0.085685134	0.0001	2.59e-17	0.004092062	chr8:93398817-93399318	Adipocytes_FFA	93393048.0	C	T	chr8	93393047.0	93393048.0	2.0	*	Intron (ENST00000517785.2/107986956, intron 1 of 5)	8.0	93346465.0	93383667.0	37203.0	2.0	642924.0	ENST00000770896.1	-9380.0	ENSG00000246662	CIBAR1-DT	CIBAR1 divergent transcript	chr8	93393047.0	93393048.0
chr2	150173463.0	150173464.0	2:150173464:A:G	6.0	0.931896329	2.14366293	109.3163834	1.69e-11	4947.0	4446.0	66.0	75.0	0.317796618	2.32e-10	-0.878202677	0.124100402	0.0001	1.89e-10	0.004092062	chr2:150168517-150169018	Adipocytes_FFA	150173464.0	A	G	chr2	150173463.0	150173464.0	2.0	*	Promoter (2-3kb)	2.0	150171423.0	150301080.0	129658.0	1.0	105373684.0	ENST00000437118.1	2040.0	ENSG00000230645	LINC01818	long intergenic non-protein coding RNA 1818	chr2	150173463.0	150173464.0
chr19	17243776.0	17243777.0	19:17243777:A:C	10.0	0.978252769	4.853657722	92.526474	3.18e-14	-9323.0	-9824.0	73.0	94.0	0.601694942	7.67e-15	-0.858421803	0.093447939	0.0001	2.96e-13	0.004092062	chr19:17253100-17253601	Adipocytes_FFA	17243777.0	A	C	chr19	17243776.0	17243777.0	2.0	*	Promoter (<=1kb)	19.0	17235702.0	17244504.0	8803.0	2.0	2063.0	ENST00000596878.1	727.0	ENSG00000160113	NR2F6	nuclear receptor subfamily 2 group F member 6	chr19	17243776.0	17243777.0
chr11	132114658.0	132114659.0	11:132114659:C:T	19.0	0.991671801	4.753413677	85.45350647	0.000116173	509.0	8.0	77.0	97.0	0.411016941	4e-05	0.5150159	0.119638436	0.00049995	0.000589258	0.015209209	chr11:132114150-132114651	Adipocytes_FFA	132114659.0	C	T	chr11	132114658.0	132114659.0	2.0	*	Intron (ENST00000374791.7/50863, intron 2 of 7)	11.0	132141011.0	132314703.0	173693.0	1.0	50863.0	ENST00000467255.5	-26352.0	ENSG00000182667	NTM	neurotrimin	chr11	132114658.0	132114659.0
chr4	7132177.0	7132178.0	4:7132178:A:G	26.0	1.004674554	13.61699867	89.73748016	1.06e-09	-959.0	-1460.0	61.0	73.0	0.309322029	2.26e-10	-0.796835184	0.112507559	0.0001	1.33e-08	0.004092062	chr4:7133137-7133638	Adipocytes_FFA	7132178.0	A	G	chr4	7132177.0	7132178.0	2.0	*	Distal Intergenic	4.0	7094324.0	7103427.0	9104.0	2.0	730971.0	ENST00000504402.3	-28750.0	NA	LINC02447	long intergenic non-protein coding RNA 2447	chr4	7132177.0	7132178.0
chr12	48213812.0	48213813.0	12:48213813:A:G	3.0	0.995352626	2.909010887	99.03142548	0.000110461	-2956.0	-3457.0	27.0	28.0	0.118644066	0.000130071	0.781547368	0.196060017	0.00039996	0.000333937	0.012697407	chr12:48216769-48217270	Adipocytes_FFA	48213813.0	A	G	chr12	48213812.0	48213813.0	2.0	*	Promoter (1-2kb)	12.0	48212780.0	48413684.0	200905.0	1.0	102725258.0	ENST00000717861.1	1032.0	NA	LOC102725258	uncharacterized LOC102725258	chr12	48213812.0	48213813.0
chr12	64682717.0	64682718.0	12:64682718:G:T	8.0	0.957748294	4.291629314	95.47009277	0.000136599	212.0	-289.0	65.0	79.0	0.334745765	0.00012063	0.534305453	0.133340701	0.00129987	0.000812944	0.03296008	chr12:64682506-64683007	Adipocytes_FFA	64682718.0	G	T	chr12	64682717.0	64682718.0	2.0	*	Intron (ENST00000637125.1/283349, intron 2 of 5)	12.0	64720039.0	64729154.0	9116.0	2.0	2799.0	ENST00000537823.1	46436.0	ENSG00000135677	GNS	glucosamine (N-acetyl)-6-sulfatase	chr12	64682717.0	64682718.0
chr6	150624078.0	150624079.0	6:150624079:A:G	16.0	0.987450302	7.313604355	91.49799347	4.97e-05	-3856.0	-4357.0	25.0	26.0	0.110169493	2.94e-05	0.940474272	0.214471608	0.00069993	0.000403372	0.020017795	chr6:150627935-150628436	Adipocytes_FFA	150624079.0	A	G	chr6	150624078.0	150624079.0	2.0	*	Intron (ENST00000367326.1/57480, intron 1 of 3)	6.0	150632943.0	150733673.0	100731.0	1.0	57480.0	ENST00000644996.1	-8864.0	ENSG00000120278	PLEKHG1	pleckstrin homology and RhoGEF domain containing G1	chr6	150624078.0	150624079.0
chr5	152298371.0	152298372.0	5:152298372:A:G	15.0	0.970490515	3.950036287	98.20870209	2.95e-06	8579.0	8078.0	77.0	91.0	0.614406765	3.39e-06	-0.650664687	0.131976768	0.0001	1.64e-05	0.004092062	chr5:152289793-152290294	Adipocytes_FFA	152298372.0	A	G	chr5	152298371.0	152298372.0	2.0	*	Intron (ENST00000772266.1/105378236, intron 1 of 1)	5.0	152294325.0	152306940.0	12616.0	2.0	105378236.0	ENST00000772266.1	8568.0	NA	LOC105378236	uncharacterized LOC105378236	chr5	152298371.0	152298372.0
chr8	104229951.0	104229952.0	8:104229952:C:T	7.0	1.006733894	3.952544928	94.29528809	0.000178698	6229.0	5728.0	56.0	66.0	0.720339	0.000144107	-0.564125478	0.142532691	0.00059994	0.000671085	0.017671826	chr8:104223723-104224224	Adipocytes_FFA	104229952.0	C	T	chr8	104229951.0	104229952.0	2.0	*	Intron (ENST00000696799.1/9699, intron 25 of 29)	8.0	104223364.0	104251820.0	28457.0	1.0	9699.0	ENST00000523362.6	6587.0	ENSG00000176406	RIMS2	regulating synaptic membrane exocytosis 2	chr8	104229951.0	104229952.0
chr3	129025369.0	129025370.0	3:129025370:A:G	6.0	0.961701214	2.414163351	103.7169266	7.59e-05	-249.0	-750.0	86.0	112.0	0.474576265	0.000130159	-0.518853009	0.130166262	0.00049995	0.00025686	0.015209209	chr3:129025619-129026120	Adipocytes_FFA	129025370.0	A	G	chr3	129025369.0	129025370.0	2.0	*	Promoter (1-2kb)	3.0	129021271.0	129026729.0	5459.0	2.0	57501.0	ENST00000822995.1	1359.0	ENSG00000114656	CFAP92	cilia and flagella associated protein 92 (putative)	chr3	129025369.0	129025370.0
chr1	93724553.0	93724554.0	1:93724554:C:T	9.0	0.983037651	5.119338989	94.17153931	0.000140324	-3835.0	-4336.0	35.0	39.0	0.834745765	0.000111249	-0.632509887	0.156975895	0.00059994	0.00081646	0.017671826	chr1:93728389-93728890	Adipocytes_FFA	93724554.0	C	T	chr1	93724553.0	93724554.0	2.0	*	Intron (ENST00000370244.5/8412, intron 2 of 13)	1.0	93561741.0	93681837.0	120097.0	2.0	8412.0	ENST00000260502.11	-42716.0	ENSG00000137936	BCAR3	BCAR3 adaptor protein, NSP family member	chr1	93724553.0	93724554.0
chr12	113191665.0	113191666.0	12:113191666:A:C	5.0	1.007527709	4.285775661	96.60171509	0.000367192	-2048.0	-2549.0	14.0	15.0	0.063559324	0.000357008	0.863250136	0.233274817	0.00169983	0.001494644	0.040679732	chr12:113193714-113194215	Adipocytes_FFA	113191666.0	A	C	chr12	113191665.0	113191666.0	2.0	*	Exon (ENST00000549621.5/84934, exon 4 of 4)	12.0	113185721.0	113192368.0	6648.0	1.0	84934.0	ENST00000548278.2	5944.0	ENSG00000139405	RITA1	RBPJ interacting and tubulin associated 1	chr12	113191665.0	113191666.0
chr2	209501646.0	209501647.0	2:209501647:C:T	3.0	0.990725756	2.931388378	97.82471466	0.000327221	5731.0	5230.0	15.0	15.0	0.936440706	0.000346916	-1.022727728	0.275751323	0.00119988	0.001025219	0.030967417	chr2:209495916-209496417	Adipocytes_FFA	209501647.0	C	T	chr2	209501646.0	209501647.0	2.0	*	Intron (ENST00000682079.1/4133, intron 1 of 15)	2.0	209424058.0	209730518.0	306461.0	1.0	4133.0	ENST00000199940.10	77588.0	ENSG00000078018	MAP2	microtubule associated protein 2	chr2	209501646.0	209501647.0
chr20	58686793.0	58686794.0	20:58686794:A:G	8.0	0.958873034	2.954387426	100.6623154	0.000235097	-4021.0	-4522.0	29.0	32.0	0.135593221	0.000306068	-0.68024826	0.18164061	0.00159984	0.000946394	0.038786856	chr20:58690815-58691316	Adipocytes_FFA	58686794.0	A	G	chr20	58686793.0	58686794.0	2.0	*	Promoter (2-3kb)	20.0	58689131.0	58715633.0	26503.0	1.0	79716.0	ENST00000525967.5	-2337.0	ENSG00000215440	NPEPL1	aminopeptidase like 1	chr20	58686793.0	58686794.0
chr17	28970810.0	28970811.0	17:28970811:A:G	3.0	1.008684397	2.146784306	89.80313873	0.000192771	-24.0	-525.0	32.0	36.0	0.152542368	0.000106358	-0.679030299	0.168006808	0.00029997	0.000386024	0.009987123	chr17:28970835-28971336	Adipocytes_FFA	28970811.0	A	G	chr17	28970810.0	28970811.0	2.0	*	Intron (ENST00000580241.5/51268, intron 2 of 9)	17.0	28960240.0	28960973.0	734.0	2.0	124925.0	ENST00000539265.1	-9837.0	ENSG00000063015	SEZ6	seizure related 6 homolog	chr17	28970810.0	28970811.0
chr11	76764684.0	76764685.0	11:76764685:C:T	9.0	0.993856847	3.504711866	88.55065155	3.48e-09	-4259.0	-4760.0	45.0	50.0	0.211864412	6.24e-10	0.959264517	0.139679417	0.0001	1.37e-08	0.004092062	chr11:76768944-76769445	Adipocytes_FFA	76764685.0	C	T	chr11	76764684.0	76764685.0	2.0	*	Intron (ENST00000846202.1/124902719, intron 2 of 2)	11.0	76766859.0	76768622.0	1764.0	2.0	124902719.0	ENST00000667039.1	3937.0	NA	LOC124902719	uncharacterized LOC124902719	chr11	76764684.0	76764685.0
chr2	124257381.0	124257382.0	2:124257382:A:G	8.0	0.981156111	3.001064777	92.66556549	0.000188592	2810.0	2309.0	73.0	92.0	0.3898305	0.000133123	-0.508715212	0.127822727	0.00069993	0.000654714	0.020017795	chr2:124254572-124255073	Adipocytes_FFA	124257382.0	A	G	chr2	124257381.0	124257382.0	2.0	*	Intron (ENST00000431078.1/129684, intron 3 of 23)	2.0	124221705.0	124242441.0	20737.0	1.0	129684.0	ENST00000470921.1	35676.0	ENSG00000155052	CNTNAP5	contactin associated protein family member 5	chr2	124257381.0	124257382.0
chr3	49460449.0	49460450.0	3:49460450:G:T	2.0	0.999907374	0.996118367	96.45957947	0.000366389	5594.0	5093.0	76.0	93.0	0.394067794	0.000352646	-0.510850906	0.137913749	0.00029997	0.000365234	0.009987123	chr3:49454856-49455357	Adipocytes_FFA	49460450.0	G	T	chr3	49460449.0	49460450.0	2.0	*	Distal Intergenic	3.0	49468713.0	49535615.0	66903.0	1.0	1605.0	ENST00000469139.2	-8263.0	ENSG00000173402	DAG1	dystroglycan 1	chr3	49460449.0	49460450.0
chr17	82882027.0	82882028.0	17:82882028:G:T	6.0	0.973060846	3.69349885	97.63576508	7.86e-05	196.0	-305.0	61.0	70.0	0.296610177	8.3e-05	-0.575805902	0.140116706	0.00039996	0.000364283	0.012697407	chr17:82881832-82882333	Adipocytes_FFA	82882028.0	G	T	chr17	82882027.0	82882028.0	2.0	*	Intron (ENST00000682479.1/6904, intron 15 of 39)	17.0	82829929.0	82840022.0	10094.0	2.0	79755.0	ENST00000572562.1	-42005.0	ENSG00000141579	ZNF750	zinc finger protein 750	chr17	82882027.0	82882028.0
chr22	45131963.0	45131964.0	22:45131964:C:T	11.0	0.986082852	6.148612022	92.5437088	1.31e-26	259.0	-242.0	58.0	73.0	0.309322029	8.13e-28	1.095596313	0.071103469	0.0001	1.81e-25	0.004092062	chr22:45131705-45132206	Adipocytes_FFA	45131964.0	C	T	chr22	45131963.0	45131964.0	2.0	*	Distal Intergenic	22.0	45133701.0	45139757.0	6057.0	2.0	100506714.0	ENST00000665704.1	7793.0	ENSG00000226328	NUP50-DT	NUP50 divergent transcript	chr22	45131963.0	45131964.0
chr22	32589700.0	32589701.0	22:32589701:C:T	16.0	0.972934186	7.393883228	93.16199493	1.01e-06	5126.0	4625.0	76.0	95.0	0.402542382	6.02e-07	0.646496534	0.120978452	0.00019998	1.03e-05	0.007201549	chr22:32584575-32585076	Adipocytes_FFA	32589701.0	C	T	chr22	32589700.0	32589701.0	2.0	*	Intron (ENST00000358763.7/8224, intron 7 of 13)	22.0	32583300.0	32584204.0	905.0	1.0	105373004.0	ENST00000428201.1	6400.0	NA	SYN3-AS1	SYN3 antisense RNA 1	chr22	32589700.0	32589701.0
chr14	53494729.0	53494730.0	14:53494730:A:C	5.0	0.968325257	2.84070611	99.0406723	0.000191222	198.0	-303.0	41.0	51.0	0.216101691	0.000222922	-0.560008585	0.146006599	0.00069993	0.000694651	0.020017795	chr14:53494532-53495033	Adipocytes_FFA	53494730.0	A	C	chr14	53494729.0	53494730.0	2.0	*	Intron (ENST00000663444.2/105370504, intron 3 of 4)	14.0	53510723.0	53526764.0	16042.0	1.0	105370504.0	ENST00000669401.1	-15993.0	NA	LOC105370504	uncharacterized LOC105370504	chr14	53494729.0	53494730.0
chr20	41393110.0	41393111.0	20:41393111:A:C	10.0	0.957075119	4.725418568	97.80763245	1.85e-12	360.0	-141.0	73.0	86.0	0.364406794	2.28e-12	0.958204985	0.119279392	0.0001	2.64e-11	0.004092062	chr20:41392751-41393252	Adipocytes_FFA	41393111.0	A	C	chr20	41393110.0	41393111.0	2.0	*	Distal Intergenic	20.0	41404523.0	41415065.0	10543.0	2.0	84181.0	ENST00000480022.1	21954.0	ENSG00000124177	CHD6	chromodomain helicase DNA binding protein 6	chr20	41393110.0	41393111.0
chr22	39487338.0	39487339.0	22:39487339:C:T	5.0	0.991030693	3.225304842	96.11327362	0.000113305	-8016.0	-8517.0	19.0	20.0	0.084745765	0.000105304	0.908768594	0.224697307	0.00029997	0.000393242	0.009987123	chr22:39495355-39495856	Adipocytes_FFA	39487339.0	C	T	chr22	39487338.0	39487339.0	2.0	*	Intron (ENST00000341184.7/4248, intron 1 of 1)	22.0	39477513.0	39487588.0	10076.0	1.0	4248.0	ENST00000418314.1	9825.0	ENSG00000128268	MGAT3	beta-1,4-mannosyl-glycoprotein 4-beta-N-acetylglucosaminyltransferase	chr22	39487338.0	39487339.0
chr1	150349009.0	150349010.0	1:150349010:A:G	4.0	0.977828026	3.541443825	99.12786865	2.21e-13	9483.0	8982.0	75.0	96.0	0.406779647	3.98e-13	0.820105612	0.097765952	0.0001	1.46e-12	0.004092062	chr1:150339527-150340028	Adipocytes_FFA	150349010.0	A	G	chr1	150349009.0	150349010.0	2.0	*	Promoter (<=1kb)	1.0	150348684.0	150353195.0	4512.0	1.0	9129.0	ENST00000470824.1	325.0	ENSG00000117360	PRPF3	pre-mRNA processing factor 3	chr1	150349009.0	150349010.0
chr11	34833114.0	34833115.0	11:34833115:C:T	12.0	0.96093452	3.549361467	98.2587738	7.1e-05	9898.0	9397.0	73.0	91.0	0.614406765	7.91e-05	0.566256106	0.137357518	0.00029997	0.000352172	0.009987123	chr11:34823217-34823718	Adipocytes_FFA	34833115.0	C	T	chr11	34833114.0	34833115.0	2.0	*	Intron (ENST00000843049.1/102723568, intron 3 of 3)	11.0	34824555.0	34825865.0	1311.0	2.0	105376625.0	ENST00000843683.1	-7249.0	NA	LOC105376625	uncharacterized LOC105376625	chr11	34833114.0	34833115.0
chr7	95630299.0	95630300.0	7:95630300:C:T	13.0	1.003338695	5.201636791	89.02713013	4.1e-13	1613.0	1112.0	78.0	109.0	0.538135588	3.69e-14	0.823368669	0.092828006	0.0001	1.95e-12	0.004092062	chr7:95628687-95629188	Adipocytes_FFA	95630300.0	C	T	chr7	95630299.0	95630300.0	2.0	*	Distal Intergenic	7.0	95609796.0	95619991.0	10196.0	1.0	107986824.0	ENST00000837350.1	20503.0	NA	PDK4-AS1	PDK4 antisense RNA 1	chr7	95630299.0	95630300.0
chr11	19398549.0	19398550.0	11:19398550:G:T	22.0	0.978706717	7.81055975	91.34571075	1.17e-05	813.0	312.0	72.0	92.0	0.3898305	6.24e-06	0.557628989	0.11666213	0.0001	0.000111953	0.004092062	chr11:19397737-19398238	Adipocytes_FFA	19398550.0	G	T	chr11	19398549.0	19398550.0	2.0	*	Intron (ENST00000360655.8/89797, intron 1 of 37)	11.0	19350724.0	20121598.0	770875.0	1.0	89797.0	ENST00000360655.8	47825.0	ENSG00000166833	NAV2	neuron navigator 2	chr11	19398549.0	19398550.0
chr10	34524813.0	34524814.0	10:34524814:A:G	6.0	0.990647614	2.146804094	97.86862183	1.4e-11	-1870.0	-2371.0	71.0	86.0	0.364406794	1.72e-11	0.794189632	0.104245611	0.0001	3.77e-11	0.004092062	chr10:34526684-34527185	Adipocytes_FFA	34524814.0	A	G	chr10	34524813.0	34524814.0	2.0	*	Intron (ENST00000545260.5/56288, intron 2 of 22)	10.0	34312264.0	34426731.0	114468.0	2.0	56288.0	ENST00000544292.5	-98082.0	ENSG00000148498	PARD3	par-3 family cell polarity regulator	chr10	34524813.0	34524814.0
chr20	42432178.0	42432179.0	20:42432179:A:G	17.0	0.995994151	6.460950851	87.84739685	3.53e-07	2184.0	1683.0	27.0	29.0	0.122881353	8.66e-08	0.976121366	0.168580562	0.0001	2.41e-06	0.004092062	chr20:42429995-42430496	Adipocytes_FFA	42432179.0	A	G	chr20	42432178.0	42432179.0	2.0	*	Intron (ENST00000356100.6/11122, intron 9 of 30)	20.0	42630840.0	42634668.0	3829.0	1.0	105372624.0	ENST00000721014.1	-198661.0	NA	LOC105372624	uncharacterized LOC105372624	chr20	42432178.0	42432179.0
chr1	160175104.0	160175105.0	1:160175105:C:T	21.0	0.992845774	8.299487114	88.50312042	1.09e-06	235.0	-266.0	72.0	91.0	0.385593206	3.3e-07	-0.60800755	0.110865913	0.0001	9.81e-06	0.004092062	chr1:160174870-160175371	Adipocytes_FFA	160175105.0	C	T	chr1	160175104.0	160175105.0	2.0	*	Promoter (2-3kb)	1.0	160177406.0	160182814.0	5409.0	1.0	480.0	ENST00000466526.1	-2301.0	ENSG00000132681	ATP1A4	ATPase Na+/K+ transporting subunit alpha 4	chr1	160175104.0	160175105.0
chr8	21969650.0	21969651.0	8:21969651:C:T	9.0	1.031357288	2.088499308	88.79814148	1.05e-16	-6514.0	-7015.0	84.0	109.0	0.461864412	4.11e-18	0.97927016	0.091498442	0.0001	7.03e-17	0.004092062	chr8:21976165-21976666	Adipocytes_FFA	21969651.0	C	T	chr8	21969650.0	21969651.0	2.0	*	Exon (ENST00000519769.5/23039, exon 3 of 3)	8.0	21966238.0	22006285.0	40048.0	1.0	23039.0	ENST00000433566.8	3412.0	ENSG00000130227	XPO7	exportin 7	chr8	21969650.0	21969651.0
chr10	91710409.0	91710410.0	10:91710410:A:G	7.0	0.983972728	4.344178677	98.93223572	1.06e-06	4172.0	3671.0	76.0	102.0	0.567796588	1.36e-06	-0.58907938	0.114346474	0.00019998	5.65e-06	0.007201549	chr10:91706238-91706739	Adipocytes_FFA	91710410.0	A	G	chr10	91710409.0	91710410.0	2.0	*	Distal Intergenic	10.0	91772314.0	91780591.0	8278.0	1.0	124902482.0	ENST00000824597.1	-61904.0	ENSG00000307213	LOC124902482	uncharacterized LOC124902482	chr10	91710409.0	91710410.0
chr1	162630328.0	162630329.0	1:162630329:C:T	12.0	0.985509336	5.021692753	91.64122772	6.24e-05	4323.0	3822.0	53.0	66.0	0.720339	3.8e-05	0.536321938	0.124196991	0.00029997	0.000353951	0.009987123	chr1:162626006-162626507	Adipocytes_FFA	162630329.0	C	T	chr1	162630328.0	162630329.0	2.0	*	Promoter (1-2kb)	1.0	162631373.0	162780410.0	149038.0	1.0	4921.0	ENST00000446985.6	-1044.0	ENSG00000162733	DDR2	discoidin domain receptor tyrosine kinase 2	chr1	162630328.0	162630329.0
chr1	56897113.0	56897114.0	1:56897114:C:T	15.0	0.996426702	6.311762333	89.76231384	1.29e-11	-471.0	-972.0	23.0	27.0	0.114406779	1.94e-12	1.259422779	0.156136751	0.0001	8.87e-11	0.004092062	chr1:56897585-56898086	Adipocytes_FFA	56897114.0	C	T	chr1	56897113.0	56897114.0	2.0	*	Intron (ENST00000695677.1/731, intron 7 of 10)	1.0	56911845.0	56918109.0	6265.0	1.0	731.0	ENST00000695687.1	-14731.0	ENSG00000157131	C8A	complement C8 alpha chain	chr1	56897113.0	56897114.0
chr2	681738.0	681739.0	2:681739:A:G	9.0	0.980239153	4.769361973	92.91880798	0.000101432	-4740.0	-5241.0	32.0	32.0	0.864406765	7.13e-05	0.764677286	0.184234157	0.00109989	0.000565963	0.02888694	chr2:686479-686980	Adipocytes_FFA	681739.0	A	G	chr2	681738.0	681739.0	2.0	*	Promoter (1-2kb)	2.0	680081.0	697371.0	17291.0	1.0	105373354.0	ENST00000435573.1	1657.0	ENSG00000233296	TMEM18-DT	TMEM18 divergent transcript	chr2	681738.0	681739.0
chr1	93238768.0	93238769.0	1:93238769:A:G	5.0	0.986958325	3.782214403	99.32117462	2.09e-12	-5481.0	-5982.0	41.0	44.0	0.186440676	3.78e-12	-1.081231952	0.136350229	0.0001	1.11e-11	0.004092062	chr1:93244250-93244751	Adipocytes_FFA	93238769.0	A	G	chr1	93238768.0	93238769.0	2.0	*	Intron (ENST00000343253.11/343099, intron 19 of 28)	1.0	93232496.0	93278484.0	45989.0	1.0	343099.0	ENST00000688770.1	6272.0	ENSG00000122483	CCDC18	coiled-coil domain containing 18	chr1	93238768.0	93238769.0
chr8	11269491.0	11269492.0	8:11269492:A:C	15.0	1.002867103	5.090579987	88.25611877	5.23e-16	7555.0	7054.0	70.0	87.0	0.631355941	1.89e-17	-0.984151244	0.094683155	0.0001	2.41e-15	0.004092062	chr8:11261937-11262438	Adipocytes_FFA	11269492.0	A	C	chr8	11269491.0	11269492.0	2.0	*	Intron (ENST00000725070.1/83647, intron 2 of 2)	8.0	10850671.0	10858107.0	7437.0	1.0	101929248.0	ENST00000821960.1	418820.0	ENSG00000306911	LOC101929248	uncharacterized LOC101929248	chr8	11269491.0	11269492.0
chr2	28134402.0	28134403.0	2:28134403:G:T	14.0	0.984297931	4.314725399	95.61022949	1.71e-18	236.0	-265.0	50.0	57.0	0.241525427	9.66e-19	1.119019628	0.101772465	0.0001	1.38e-17	0.004092062	chr2:28134167-28134668	Adipocytes_FFA	28134403.0	G	T	chr2	28134402.0	28134403.0	2.0	*	Intron (ENST00000344773.6/9577, intron 7 of 12)	2.0	28267473.0	28269542.0	2070.0	2.0	124907745.0	ENST00000814085.1	135139.0	NA	LOC124907745	uncharacterized LOC124907745	chr2	28134402.0	28134403.0
chr1	201453072.0	201453073.0	1:201453073:A:G	17.0	0.973969638	7.033020496	93.89707947	2.87e-05	-3276.0	-3777.0	72.0	90.0	0.618644059	2.12e-05	0.544788063	0.121853337	0.00029997	0.00025428	0.009987123	chr1:201456349-201456850	Adipocytes_FFA	201453073.0	A	G	chr1	201453072.0	201453073.0	2.0	*	Distal Intergenic	1.0	201465944.0	201466657.0	714.0	2.0	23612.0	ENST00000497057.1	13584.0	ENSG00000174307	PHLDA3	pleckstrin homology like domain family A member 3	chr1	201453072.0	201453073.0
chr9	124045179.0	124045180.0	9:124045180:C:T	13.0	0.978648007	6.235462666	91.04830933	4.93e-06	-310.0	-811.0	44.0	52.0	0.220338985	2.41e-06	-0.70177412	0.139983475	0.0001	3.86e-05	0.004092062	chr9:124045490-124045991	Adipocytes_FFA	124045180.0	C	T	chr9	124045179.0	124045180.0	2.0	*	Intron (ENST00000833719.1/107987037, intron 1 of 2)	9.0	124035845.0	124089078.0	53234.0	1.0	107987037.0	ENST00000833718.1	9334.0	NA	LOC107987037	uncharacterized LOC107987037	chr9	124045179.0	124045180.0
chr20	40789919.0	40789920.0	20:40789920:C:T	13.0	0.995723188	6.038048744	88.92539978	4.21e-06	790.0	289.0	18.0	18.0	0.076271184	1.54e-06	-1.18556416	0.231472507	0.0001	2.66e-05	0.004092062	chr20:40789130-40789631	Adipocytes_FFA	40789920.0	C	T	chr20	40789919.0	40789920.0	2.0	*	Intron (ENST00000758964.1/101927098, intron 1 of 5)	20.0	40696920.0	40717324.0	20405.0	2.0	101927098.0	ENST00000758965.1	-72595.0	ENSG00000229771	LOC101927098	uncharacterized LOC101927098	chr20	40789919.0	40789920.0
chr16	79969624.0	79969625.0	16:79969625:A:G	12.0	0.949148953	3.774707079	97.97908783	1.89e-06	-2347.0	-2848.0	22.0	26.0	0.110169493	2.12e-06	-0.77996403	0.154632777	0.0001	1.32e-05	0.004092062	chr16:79971972-79972473	Adipocytes_FFA	79969625.0	A	G	chr16	79969624.0	79969625.0	2.0	*	Distal Intergenic	16.0	80065836.0	80157655.0	91820.0	1.0	105371357.0	ENST00000567851.5	-96211.0	NA	LOC105371357	uncharacterized LOC105371357	chr16	79969624.0	79969625.0
chr20	8304460.0	8304461.0	20:8304461:C:T	7.0	0.953365922	4.827299595	99.23297882	1.17e-11	355.0	-146.0	58.0	62.0	0.262711853	1.99e-11	-1.071301937	0.141180813	0.0001	1.72e-10	0.004092062	chr20:8304106-8304607	Adipocytes_FFA	8304461.0	C	T	chr20	8304460.0	8304461.0	2.0	*	Promoter (1-2kb)	20.0	8305674.0	8788493.0	482820.0	1.0	23236.0	ENST00000636825.1	-1213.0	ENSG00000182621	PLCB1	phospholipase C beta 1	chr20	8304460.0	8304461.0
chr10	10542770.0	10542771.0	10:10542771:G:T	21.0	0.988954246	6.746044636	90.43936157	2.94e-11	291.0	-210.0	77.0	95.0	0.402542382	5.66e-12	-0.859716356	0.109559104	0.0001	2.55e-10	0.004092062	chr10:10542480-10542981	Adipocytes_FFA	10542771.0	G	T	chr10	10542770.0	10542771.0	2.0	*	Distal Intergenic	10.0	10327148.0	10462426.0	135279.0	2.0	107984207.0	ENST00000716844.1	-80344.0	NA	LOC107984207	uncharacterized LOC107984207	chr10	10542770.0	10542771.0
chr7	43043645.0	43043646.0	7:43043646:A:G	6.0	0.99803704	3.924249411	92.63660431	4.43e-07	343.0	-158.0	38.0	43.0	0.817796588	2.37e-07	0.806267202	0.144991502	0.0001	1.78e-06	0.004092062	chr7:43043303-43043804	Adipocytes_FFA	43043646.0	A	G	chr7	43043645.0	43043646.0	2.0	*	Intron (ENST00000585996.5/ENST00000585996.5, intron 2 of 2)	7.0	43026988.0	43073376.0	46389.0	2.0	107986790.0	ENST00000846603.1	29730.0	NA	LOC107986790	uncharacterized LOC107986790	chr7	43043645.0	43043646.0
chr2	26732122.0	26732123.0	2:26732123:A:G	6.0	0.955543995	2.736996651	105.844986	0.000362148	-8634.0	-9135.0	51.0	58.0	0.245762706	0.000641933	-0.515506804	0.146123335	0.00169983	0.00136228	0.040679732	chr2:26740757-26741258	Adipocytes_FFA	26732123.0	A	G	chr2	26732122.0	26732123.0	2.0	*	3' UTR	2.0	26764284.0	26781140.0	16857.0	1.0	54978.0	ENST00000429494.5	-32161.0	ENSG00000213699	SLC35F6	solute carrier family 35 member F6	chr2	26732122.0	26732123.0
chr21	32393250.0	32393251.0	21:32393251:C:T	6.0	1.009875059	3.114378691	92.25115967	1.06e-05	-117.0	-618.0	36.0	40.0	0.169491529	6.3e-06	0.756631911	0.158366874	0.00019998	2.99e-05	0.007201549	chr21:32393368-32393869	Adipocytes_FFA	32393251.0	C	T	chr21	32393250.0	32393251.0	2.0	*	Promoter (<=1kb)	21.0	32393048.0	32394380.0	1333.0	1.0	84996.0	ENST00000534991.5	202.0	NA	URB1-AS1	URB1 antisense RNA 1 (head to head)	chr21	32393250.0	32393251.0
chr7	75644749.0	75644750.0	7:75644750:C:T	9.0	0.986489892	5.161218643	98.71192169	0.000171167	5498.0	4997.0	69.0	91.0	0.385593206	0.000195109	0.482981503	0.124700323	0.00069993	0.000975409	0.020017795	chr7:75639252-75639753	Adipocytes_FFA	75644750.0	C	T	chr7	75644749.0	75644750.0	2.0	*	Intron (ENST00000336926.11/3092, intron 1 of 30)	7.0	75582092.0	75611843.0	29752.0	2.0	3092.0	ENST00000420909.1	-32906.0	ENSG00000127946	HIP1	huntingtin interacting protein 1	chr7	75644749.0	75644750.0
chr8	11996086.0	11996087.0	8:11996087:A:G	13.0	0.981362462	5.418897629	93.08889008	5.17e-14	975.0	474.0	85.0	111.0	0.529661	1.53e-14	-0.913838267	0.10100887	0.0001	4.83e-13	0.004092062	chr8:11995112-11995613	Adipocytes_FFA	11996087.0	A	G	chr8	11996086.0	11996087.0	2.0	*	Intron (ENST00000715788.1/ENST00000715788.1, intron 1 of 1)	8.0	12000839.0	12003888.0	3050.0	1.0	105379245.0	ENST00000810794.1	-4752.0	NA	LOC105379245	uncharacterized LOC105379245	chr8	11996086.0	11996087.0
chr3	89444016.0	89444017.0	3:89444017:A:G	6.0	0.979143023	2.810457945	97.19515228	4.69e-10	3780.0	3279.0	75.0	94.0	0.398305088	4.88e-10	0.795012653	0.114887908	0.0001	2.03e-09	0.004092062	chr3:89440237-89440738	Adipocytes_FFA	89444017.0	A	G	chr3	89444016.0	89444017.0	2.0	*	Intron (ENST00000336596.7/2042, intron 13 of 16)	3.0	89107676.0	89479659.0	371984.0	1.0	2042.0	ENST00000494014.1	336340.0	ENSG00000044524	EPHA3	EPH receptor A3	chr3	89444016.0	89444017.0
chr16	56970976.0	56970977.0	16:56970977:A:G	13.0	0.95930928	7.524357319	94.46496582	6.38e-06	-454.0	-955.0	72.0	87.0	0.368644059	4.79e-06	-0.611376584	0.126171738	0.0001	7.3e-05	0.004092062	chr16:56971431-56971932	Adipocytes_FFA	56970977.0	A	G	chr16	56970976.0	56970977.0	2.0	*	Intron (ENST00000379780.6/1071, intron 5 of 14)	16.0	56976712.0	56983392.0	6681.0	1.0	1071.0	ENST00000650358.1	-5735.0	ENSG00000087237	CETP	cholesteryl ester transfer protein	chr16	56970976.0	56970977.0
chr7	47321460.0	47321461.0	7:47321461:C:T	6.0	0.983549058	2.380655289	95.94979095	4.11e-06	6254.0	5753.0	82.0	102.0	0.432203382	3.64e-06	0.643354475	0.13094233	0.00029997	1.19e-05	0.009987123	chr7:47315207-47315708	Adipocytes_FFA	47321461.0	C	T	chr7	47321460.0	47321461.0	2.0	*	Intron (ENST00000705350.1/64759, intron 20 of 30)	7.0	47275156.0	47328138.0	52983.0	2.0	64759.0	ENST00000705472.1	6677.0	ENSG00000136205	TNS3	tensin 3	chr7	47321460.0	47321461.0
chr8	122758717.0	122758718.0	8:122758718:C:T	13.0	0.971184492	4.232958317	94.71799469	6.43e-05	-1501.0	-2002.0	89.0	113.0	0.478813559	5.24e-05	0.56388694	0.133219495	0.00049995	0.000347959	0.015209209	chr8:122760219-122760720	Adipocytes_FFA	122758718.0	C	T	chr8	122758717.0	122758718.0	2.0	*	Distal Intergenic	8.0	122777872.0	122780543.0	2672.0	2.0	124902012.0	ENST00000754713.1	21825.0	NA	ZHX2-AS1	ZHX2 antisense RNA 2	chr8	122758717.0	122758718.0
chr3	100042019.0	100042020.0	3:100042020:A:G	9.0	0.954393506	4.0579319	101.5920715	0.000126005	-3591.0	-4092.0	53.0	58.0	0.245762706	0.000179639	-0.585609913	0.150296956	0.00079992	0.00073207	0.022256372	chr3:100045611-100046112	Adipocytes_FFA	100042020.0	A	G	chr3	100042019.0	100042020.0	2.0	*	Intron (ENST00000463526.1/84319, intron 1 of 3)	3.0	100075571.0	100114264.0	38694.0	2.0	11259.0	ENST00000468533.1	72244.0	ENSG00000168386	FILIP1L	filamin A interacting protein 1 like	chr3	100042019.0	100042020.0
chr1	14160070.0	14160071.0	1:14160071:C:T	13.0	0.988665998	4.957875729	88.65797424	1.35e-07	152.0	-349.0	76.0	103.0	0.563559294	3.46e-08	-0.654211342	0.109105676	0.0001	7.87e-07	0.004092062	chr1:14159919-14160420	Adipocytes_FFA	14160071.0	C	T	chr1	14160070.0	14160071.0	2.0	*	Intron (ENST00000636564.1/23254, intron 1 of 2)	1.0	14348947.0	14351324.0	2378.0	2.0	105376762.0	ENST00000661309.1	191253.0	ENSG00000234593	KAZN-AS1	KAZN antisense RNA 1	chr1	14160070.0	14160071.0
chr1	89635766.0	89635767.0	1:89635767:C:T	6.0	0.986570656	1.351580024	108.0488815	5.04e-07	-1690.0	-2191.0	88.0	111.0	0.529661	1.94e-06	0.614461541	0.121287435	0.0001	8.25e-07	0.004092062	chr1:89637457-89637958	Adipocytes_FFA	89635767.0	C	T	chr1	89635766.0	89635767.0	2.0	*	Promoter (2-3kb)	1.0	89633181.0	89708648.0	75468.0	1.0	84230.0	ENST00000482063.1	2585.0	ENSG00000171488	LRRC8C	leucine rich repeat containing 8 VRAC subunit C	chr1	89635766.0	89635767.0
chr8	17780813.0	17780814.0	8:17780814:C:T	12.0	0.956537843	4.690040112	96.65999603	2.8e-07	-3775.0	-4276.0	32.0	37.0	0.156779662	2.67e-07	-0.807670474	0.145959318	0.0001	2.4e-06	0.004092062	chr8:17784589-17785090	Adipocytes_FFA	17780814.0	C	T	chr8	17780813.0	17780814.0	2.0	*	Promoter (<=1kb)	8.0	17755438.0	17780962.0	25525.0	2.0	57509.0	ENST00000518755.1	148.0	ENSG00000129422	MTUS1	microtubule associated scaffold protein 1	chr8	17780813.0	17780814.0
chr9	1201090.0	1201091.0	9:1201091:C:T	19.0	0.962496936	7.13428545	93.32001495	2.03e-19	178.0	-323.0	44.0	47.0	0.199152544	3.99e-20	1.289899588	0.110780425	0.0001	6.86e-18	0.004092062	chr9:1200913-1201414	Adipocytes_FFA	1201091.0	C	T	chr9	1201090.0	1201091.0	2.0	*	Intron (ENST00000720573.1/ENST00000720573.1, intron 3 of 3)	9.0	1298255.0	1367055.0	68801.0	1.0	102723803.0	ENST00000822116.1	-97164.0	NA	LOC102723803	uncharacterized LOC102723803	chr9	1201090.0	1201091.0
chr2	65595885.0	65595886.0	2:65595886:A:G	6.0	0.940841019	1.942487359	110.7534027	2.47e-12	318.0	-183.0	27.0	30.0	0.127118647	5.62e-11	1.189507246	0.161331177	0.0001	2.27e-11	0.004092062	chr2:65595568-65596069	Adipocytes_FFA	65595886.0	A	G	chr2	65595885.0	65595886.0	2.0	*	Intron (ENST00000822260.1/105369167, intron 3 of 4)	2.0	65589566.0	65640177.0	50612.0	2.0	126568848.0	ENST00000420724.1	44291.0	ENSG00000235725	LINC03050	long intergenic non-protein coding RNA 3050	chr2	65595885.0	65595886.0
chr11	123464822.0	123464823.0	11:123464823:A:G	12.0	0.995562613	7.665314674	92.70748901	4.14e-10	7660.0	7159.0	29.0	34.0	0.144067794	1.63e-10	1.041882038	0.145711586	0.0001	3.47e-09	0.004092062	chr11:123457163-123457664	Adipocytes_FFA	123464823.0	A	G	chr11	123464822.0	123464823.0	2.0	*	Intron (ENST00000638157.1/57476, intron 1 of 20)	11.0	123454658.0	123600547.0	145890.0	1.0	57476.0	ENST00000633646.1	10164.0	ENSG00000023171	GRAMD1B	GRAM domain containing 1B	chr11	123464822.0	123464823.0
chr11	22415740.0	22415741.0	11:22415741:G:T	12.0	1.001040578	2.305605412	88.87251282	0.00039585	-1519.0	-2020.0	39.0	43.0	0.182203397	0.000213779	-0.648817539	0.168639898	0.00069993	0.000905608	0.020017795	chr11:22417260-22417761	Adipocytes_FFA	22415741.0	G	T	chr11	22415740.0	22415741.0	2.0	*	Distal Intergenic	11.0	22359477.0	22366369.0	6893.0	1.0	57084.0	ENST00000648880.1	56263.0	ENSG00000091664	SLC17A6	solute carrier family 17 member 6	chr11	22415740.0	22415741.0
chr9	98998958.0	98998959.0	9:98998959:G:T	7.0	0.994285226	4.530963898	93.37744904	0.000100379	1355.0	854.0	76.0	99.0	0.419491529	7.35e-05	0.536347747	0.129478201	0.00049995	0.000476035	0.015209209	chr9:98997604-98998105	Adipocytes_FFA	98998959.0	G	T	chr9	98998958.0	98998959.0	2.0	*	Intron (ENST00000375001.8/1306, intron 6 of 41)	9.0	99038673.0	99041377.0	2705.0	1.0	1306.0	ENST00000496686.1	-39714.0	ENSG00000204291	COL15A1	collagen type XV alpha 1 chain	chr9	98998958.0	98998959.0
chr4	7851381.0	7851382.0	4:7851382:C:T	7.0	0.955090523	2.909520388	97.04478455	1.77e-05	-10000.0	-10501.0	36.0	41.0	0.826271176	1.78e-05	-0.695699096	0.154073328	0.00019998	8.12e-05	0.007201549	chr4:7861382-7861883	Adipocytes_FFA	7851382.0	C	T	chr4	7851381.0	7851382.0	2.0	*	Intron (ENST00000360265.9/60312, intron 3 of 15)	4.0	7842688.0	7843837.0	1150.0	2.0	60312.0	ENST00000612691.1	-7544.0	ENSG00000196526	AFAP1	actin filament associated protein 1	chr4	7851381.0	7851382.0
chr5	169015021.0	169015022.0	5:169015022:A:G	15.0	0.994940877	6.0394907	92.76651001	0.000158208	5911.0	5410.0	39.0	40.0	0.169491529	0.000111771	0.738758624	0.183403119	0.00109989	0.000991022	0.02888694	chr5:169009111-169009612	Adipocytes_FFA	169015022.0	A	G	chr5	169015021.0	169015022.0	2.0	*	Promoter (1-2kb)	5.0	169013264.0	169024987.0	11724.0	1.0	728095.0	ENST00000507304.1	1757.0	NA	SLIT3-AS1	SLIT3 antisense RNA 1	chr5	169015021.0	169015022.0
chr7	47933436.0	47933437.0	7:47933437:A:G	10.0	0.999818861	4.917181492	92.42307281	1.12e-06	1457.0	956.0	42.0	48.0	0.203389823	6.05e-07	0.752675116	0.140877321	0.0001	5.5e-06	0.004092062	chr7:47931980-47932481	Adipocytes_FFA	47933437.0	A	G	chr7	47933436.0	47933437.0	2.0	*	Intron (ENST00000289672.7/168507, intron 4 of 56)	7.0	47774614.0	47948466.0	173853.0	2.0	168507.0	ENST00000289672.7	15029.0	ENSG00000158683	PKD1L1	polycystin 1 like 1, transient receptor potential channel interacting	chr7	47933436.0	47933437.0
chr4	77101750.0	77101751.0	4:77101751:A:G	6.0	0.9920609	3.306562185	97.35947418	5.44e-11	-8910.0	-9411.0	79.0	113.0	0.478813559	5.9e-11	-0.740798414	0.10061302	0.0001	2.16e-10	0.004092062	chr4:77110661-77111162	Adipocytes_FFA	77101751.0	A	G	chr4	77101750.0	77101751.0	2.0	*	Intron (ENST00000721176.1/ENST00000721176.1, intron 1 of 3)	4.0	77047155.0	77076309.0	29155.0	2.0	10983.0	ENST00000507788.3	-25441.0	ENSG00000118816	CCNI	cyclin I	chr4	77101750.0	77101751.0
chr18	10218771.0	10218772.0	18:10218772:C:T	4.0	0.977473378	3.694103241	99.08811188	1.75e-13	-3596.0	-4097.0	49.0	57.0	0.241525427	3.13e-13	-1.035512447	0.122733079	0.0001	1.22e-12	0.004092062	chr18:10222368-10222869	Adipocytes_FFA	10218772.0	C	T	chr18	10218771.0	10218772.0	2.0	*	Distal Intergenic	18.0	10092766.0	10144403.0	51638.0	1.0	105371984.0	ENST00000751535.1	126005.0	NA	LOC105371984	uncharacterized LOC105371984	chr18	10218771.0	10218772.0
chr22	20572337.0	20572338.0	22:20572338:A:G	14.0	0.986118555	5.814385891	96.87128448	0.000230064	-5112.0	-5613.0	51.0	60.0	0.254237294	0.000227854	-0.562938869	0.1470083	0.00179982	0.00147241	0.042565311	chr22:20577450-20577951	Adipocytes_FFA	20572338.0	A	G	chr22	20572337.0	20572338.0	2.0	*	Promoter (1-2kb)	22.0	20573678.0	20587617.0	13940.0	1.0	51586.0	ENST00000489651.5	-1340.0	ENSG00000099917	MED15	mediator complex subunit 15	chr22	20572337.0	20572338.0
chr5	53445097.0	53445098.0	5:53445098:G:T	6.0	0.986105144	4.733733177	93.84416962	0.000187318	2204.0	1703.0	60.0	72.0	0.305084735	0.000145781	0.525069237	0.132772341	0.00079992	0.000981657	0.022256372	chr5:53442894-53443395	Adipocytes_FFA	53445098.0	G	T	chr5	53445097.0	53445098.0	2.0	*	Distal Intergenic	5.0	53480626.0	53487106.0	6481.0	1.0	10468.0	ENST00000396947.7	-35528.0	ENSG00000134363	FST	follistatin	chr5	53445097.0	53445098.0
chr2	35829412.0	35829413.0	2:35829413:C:T	15.0	0.982361376	3.786726713	91.95631409	1.02e-06	-1974.0	-2475.0	51.0	61.0	0.258474588	5.13e-07	0.683473289	0.127000213	0.0001	4.82e-06	0.004092062	chr2:35831387-35831888	Adipocytes_FFA	35829413.0	C	T	chr2	35829412.0	35829413.0	2.0	*	Distal Intergenic	2.0	35509160.0	35577711.0	68552.0	2.0	107985866.0	ENST00000741472.1	-251701.0	NA	LOC107985866	uncharacterized LOC107985866	chr2	35829412.0	35829413.0
chr17	50424295.0	50424296.0	17:50424296:A:G	5.0	0.98196888	4.512387753	99.02894592	0.000140119	-2554.0	-3055.0	92.0	113.0	0.521186411	0.000164198	0.570205808	0.145404652	0.00089991	0.000725979	0.024491244	chr17:50426850-50427351	Adipocytes_FFA	50424296.0	A	G	chr17	50424295.0	50424296.0	2.0	*	Promoter (1-2kb)	17.0	50426158.0	50474670.0	48513.0	1.0	80221.0	ENST00000510410.5	-1862.0	ENSG00000167107	ACSF2	acyl-CoA synthetase family member 2	chr17	50424295.0	50424296.0
chr7	3297448.0	3297449.0	7:3297449:C:T	9.0	1.004734039	4.463670731	87.77324677	1.34e-10	-1382.0	-1883.0	58.0	69.0	0.292372882	1.45e-11	-0.850236595	0.111082025	0.0001	5.41e-10	0.004092062	chr7:3298831-3299332	Adipocytes_FFA	3297449.0	C	T	chr7	3297448.0	3297449.0	2.0	*	Intron (ENST00000837657.1/105375132, intron 1 of 6)	7.0	3301252.0	4269000.0	967749.0	1.0	221935.0	ENST00000404826.7	-3803.0	ENSG00000146555	SDK1	sidekick cell adhesion molecule 1	chr7	3297448.0	3297449.0
chr13	42950015.0	42950016.0	13:42950016:A:G	11.0	0.992118359	3.930545568	93.0357666	0.0005167	3144.0	2643.0	57.0	71.0	0.300847471	0.000391826	0.451824099	0.122994356	0.00149985	0.002136032	0.036797941	chr13:42946872-42947373	Adipocytes_FFA	42950016.0	A	G	chr13	42950015.0	42950016.0	2.0	*	Intron (ENST00000753401.1/105370178, intron 1 of 2)	13.0	42958110.0	42963212.0	5103.0	1.0	105370178.0	ENST00000753404.1	-8094.0	NA	LOC105370178	uncharacterized LOC105370178	chr13	42950015.0	42950016.0
chr22	37629367.0	37629368.0	22:37629368:C:T	8.0	0.99922514	4.330394268	94.14835358	8.26e-06	-7287.0	-7788.0	72.0	99.0	0.580508471	6.02e-06	0.562179267	0.117393017	0.0001	3.61e-05	0.004092062	chr22:37636655-37637156	Adipocytes_FFA	37629368.0	C	T	chr22	37629367.0	37629368.0	2.0	*	Promoter (<=1kb)	22.0	37629462.0	37630299.0	838.0	1.0	26088.0	ENST00000463672.1	-94.0	ENSG00000100083	GGA1	golgi associated, gamma adaptin ear containing, ARF binding protein 1	chr22	37629367.0	37629368.0
chr12	75183085.0	75183086.0	12:75183086:C:T	10.0	0.97931838	5.004610538	93.95432281	3.76e-08	5162.0	4661.0	26.0	28.0	0.118644066	2.26e-08	-1.06971395	0.175638288	0.0001	2.61e-07	0.004092062	chr12:75177924-75178425	Adipocytes_FFA	75183086.0	C	T	chr12	75183085.0	75183086.0	2.0	*	Intron (ENST00000548513.5/3747, intron 1 of 4)	12.0	75040077.0	75208004.0	167928.0	2.0	3747.0	ENST00000548513.5	24918.0	ENSG00000166006	KCNC2	potassium voltage-gated channel subfamily C member 2	chr12	75183085.0	75183086.0
chr1	21648720.0	21648721.0	1:21648721:A:G	7.0	0.987881958	5.807884216	97.12470245	2.22e-06	882.0	381.0	35.0	37.0	0.156779662	2.26e-06	0.872621	0.173503831	0.0001	1.49e-05	0.004092062	chr1:21647839-21648340	Adipocytes_FFA	21648721.0	A	G	chr1	21648720.0	21648721.0	2.0	*	Intron (ENST00000471600.6/5909, intron 2 of 24)	1.0	21596221.0	21651820.0	55600.0	2.0	5909.0	ENST00000471600.6	3099.0	ENSG00000076864	RAP1GAP	RAP1 GTPase activating protein	chr1	21648720.0	21648721.0
chr1	229059872.0	229059873.0	1:229059873:A:G	13.0	1.00156045	3.632719517	87.6785965	9.5e-09	304.0	-197.0	75.0	93.0	0.605932176	1.56e-09	-0.73895514	0.110738635	0.0001	3.36e-08	0.004092062	chr1:229059569-229060070	Adipocytes_FFA	229059873.0	A	G	chr1	229059872.0	229059873.0	2.0	*	Intron (ENST00000718074.1/105373158, intron 2 of 3)	1.0	229089200.0	229094895.0	5696.0	2.0	105373158.0	ENST00000658958.1	35022.0	ENSG00000236975	LINC02815	long intergenic non-protein coding RNA 2815	chr1	229059872.0	229059873.0
chr9	75430360.0	75430361.0	9:75430361:A:G	11.0	1.013691306	4.210047245	90.04771423	2.34e-08	-958.0	-1459.0	41.0	44.0	0.186440676	6.72e-09	0.954111636	0.150085971	0.0001	7.85e-08	0.004092062	chr9:75431319-75431820	Adipocytes_FFA	75430361.0	A	G	chr9	75430360.0	75430361.0	2.0	*	Intron (ENST00000778465.1/ENST00000778465.1, intron 1 of 1)	9.0	75150530.0	75168347.0	17818.0	1.0	105376090.0	ENST00000833830.1	279830.0	NA	LOC105376090	uncharacterized LOC105376090	chr9	75430360.0	75430361.0
chr10	15185409.0	15185410.0	10:15185410:A:C	10.0	0.970032871	5.762291908	93.6467514	9.73e-07	4186.0	3685.0	71.0	90.0	0.381355941	6.21e-07	0.569744766	0.106762722	0.0001	8.13e-06	0.004092062	chr10:15181224-15181725	Adipocytes_FFA	15185410.0	A	C	chr10	15185409.0	15185410.0	2.0	*	Intron (ENST00000803208.1/ENST00000803208.1, intron 1 of 2)	10.0	15186466.0	15196526.0	10061.0	2.0	105376434.0	ENST00000803126.1	11116.0	NA	LOC105376434	uncharacterized LOC105376434	chr10	15185409.0	15185410.0
chr16	49370008.0	49370009.0	16:49370009:C:T	6.0	0.980246902	4.218102932	94.57424927	0.000411871	306.0	-195.0	53.0	63.0	0.266949147	0.000346755	-0.47816664	0.128920227	0.00149985	0.001980282	0.036797941	chr16:49369703-49370204	Adipocytes_FFA	49370009.0	C	T	chr16	49370008.0	49370009.0	2.0	*	Intron (ENST00000849660.1/105371244, intron 6 of 6)	16.0	49373804.0	49399431.0	25628.0	1.0	123970.0	ENST00000299191.4	-3795.0	ENSG00000166152	C16orf78	chromosome 16 open reading frame 78	chr16	49370008.0	49370009.0
chr8	57701728.0	57701729.0	8:57701729:A:C	5.0	1.004277945	2.188446522	88.17938995	9.61e-12	-2164.0	-2665.0	50.0	62.0	0.737288117	8.9e-13	0.869079053	0.105661929	0.0001	1.89e-11	0.004092062	chr8:57703893-57704394	Adipocytes_FFA	57701729.0	A	C	chr8	57701728.0	57701729.0	2.0	*	Intron (ENST00000520426.1/ENST00000520426.1, intron 2 of 2)	8.0	57746126.0	57750199.0	4074.0	1.0	286178.0	ENST00000518934.3	-44397.0	ENSG00000254139	LINC03018	long intergenic non-protein coding RNA 3018	chr8	57701728.0	57701729.0
chr4	105659182.0	105659183.0	4:105659183:A:G	10.0	0.996181667	3.485103846	89.76185608	2.03e-05	-7465.0	-7966.0	58.0	67.0	0.283898294	9.37e-06	-0.646272421	0.138142422	0.0001	7.34e-05	0.004092062	chr4:105666648-105667149	Adipocytes_FFA	105659183.0	A	G	chr4	105659182.0	105659183.0	2.0	*	Exon (ENST00000420470.3/54848, exon 10 of 14)	4.0	105678140.0	105695678.0	17539.0	1.0	54848.0	ENST00000503289.1	-18957.0	ENSG00000236699	ARHGEF38	Rho guanine nucleotide exchange factor 38	chr4	105659182.0	105659183.0
chr16	87892205.0	87892206.0	16:87892206:A:G	5.0	0.965463579	2.663133383	96.57646179	0.00012648	-1690.0	-2191.0	50.0	57.0	0.241525427	0.000122208	-0.609312356	0.152195513	0.00059994	0.000447623	0.017671826	chr16:87893896-87894397	Adipocytes_FFA	87892206.0	A	G	chr16	87892205.0	87892206.0	2.0	*	Promoter (<=1kb)	16.0	87888018.0	87892268.0	4251.0	2.0	763.0	ENST00000566402.2	62.0	ENSG00000174990	CA5A	carbonic anhydrase 5A	chr16	87892205.0	87892206.0
chr10	112125686.0	112125687.0	10:112125687:A:G	10.0	0.994985819	6.791302204	98.00622559	8.89e-05	5803.0	5302.0	31.0	34.0	0.144067794	9.67e-05	0.684111238	0.168181419	0.00029997	0.000627746	0.009987123	chr10:112119884-112120385	Adipocytes_FFA	112125687.0	A	G	chr10	112125686.0	112125687.0	2.0	*	Distal Intergenic	10.0	112153870.0	112183710.0	29841.0	2.0	57678.0	ENST00000369425.5	58023.0	ENSG00000119927	GPAM	glycerol-3-phosphate acyltransferase, mitochondrial	chr10	112125686.0	112125687.0
chr5	158869987.0	158869988.0	5:158869988:C:T	6.0	1.008923888	4.784484863	92.44042969	1.09e-06	196.0	-305.0	81.0	103.0	0.436440676	5.9e-07	-0.650855303	0.121682085	0.0001	4.65e-06	0.004092062	chr5:158869792-158870293	Adipocytes_FFA	158869988.0	C	T	chr5	158869987.0	158869988.0	2.0	*	Intron (ENST00000519890.5/1879, intron 2 of 11)	5.0	158731044.0	159019129.0	288086.0	2.0	1879.0	ENST00000523464.1	149141.0	ENSG00000164330	EBF1	EBF transcription factor 1	chr5	158869987.0	158869988.0
chr11	41837815.0	41837816.0	11:41837816:A:G	6.0	1.008984685	3.194662333	93.87364197	5.34e-09	2454.0	1953.0	66.0	77.0	0.326271176	2.97e-09	0.72479248	0.110931776	0.0001	1.45e-08	0.004092062	chr11:41835362-41835863	Adipocytes_FFA	41837816.0	A	G	chr11	41837815.0	41837816.0	2.0	*	Intron (ENST00000648000.1/102723644, intron 9 of 14)	11.0	41857302.0	41872897.0	15596.0	2.0	105376639.0	ENST00000824333.1	35081.0	NA	LOC105376639	uncharacterized LOC105376639	chr11	41837815.0	41837816.0
chr4	98376101.0	98376102.0	4:98376102:C:T	7.0	0.964936614	2.837225437	96.85829926	9.44e-06	-1470.0	-1971.0	59.0	66.0	0.27966103	9.3e-06	-0.703573942	0.150331572	0.0001	3.91e-05	0.004092062	chr4:98377572-98378073	Adipocytes_FFA	98376102.0	C	T	chr4	98376101.0	98376102.0	2.0	*	Promoter (2-3kb)	4.0	98379102.0	98421283.0	42182.0	1.0	5910.0	ENST00000509501.5	-3000.0	ENSG00000138698	RAP1GDS1	Rap1 GTPase-GDP dissociation stimulator 1	chr4	98376101.0	98376102.0
chr15	71725782.0	71725783.0	15:71725783:A:G	13.0	0.938983798	3.597891331	96.52541351	0.000188499	-4697.0	-5198.0	63.0	79.0	0.665254235	0.000181716	0.479328394	0.123121679	0.00189981	0.001076345	0.044438661	chr15:71730480-71730981	Adipocytes_FFA	71725783.0	A	G	chr15	71725782.0	71725783.0	2.0	*	Intron (ENST00000355327.7/79875, intron 8 of 17)	15.0	71660530.0	71733932.0	73403.0	1.0	79875.0	ENST00000567776.2	65252.0	ENSG00000187720	THSD4	thrombospondin type 1 domain containing 4	chr15	71725782.0	71725783.0
chr7	89692123.0	89692124.0	7:89692124:C:T	10.0	0.97776407	2.785506964	100.2970276	2.27e-11	8341.0	7840.0	45.0	52.0	0.220338985	4.82e-11	-0.919260025	0.124142729	0.0001	1.07e-10	0.004092062	chr7:89683783-89684284	Adipocytes_FFA	89692124.0	C	T	chr7	89692123.0	89692124.0	2.0	*	Distal Intergenic	7.0	89474895.0	89480870.0	5976.0	1.0	105375387.0	ENST00000818323.1	217228.0	ENSG00000227863	LOC105375387	uncharacterized LOC105375387	chr7	89692123.0	89692124.0
chr4	165362179.0	165362180.0	4:165362180:A:C	14.0	0.995956242	5.523406029	93.65383148	0.000272811	6284.0	5783.0	10.0	10.0	0.042372882	0.000211702	-1.179229975	0.306284368	0.00169983	0.001548098	0.040679732	chr4:165355896-165356397	Adipocytes_FFA	165362180.0	A	C	chr4	165362179.0	165362180.0	2.0	*	Promoter (<=1kb)	4.0	165361194.0	165482322.0	121129.0	1.0	1363.0	ENST00000513982.5	985.0	ENSG00000109472	CPE	carboxypeptidase E	chr4	165362179.0	165362180.0
chr16	54321688.0	54321689.0	16:54321689:G:T	24.0	1.001036644	8.531085968	88.70635986	3.55e-20	164.0	-337.0	76.0	104.0	0.559322059	6.37e-22	-0.883426547	0.070695594	0.0001	2.9e-19	0.004092062	chr16:54321525-54322026	Adipocytes_FFA	54321689.0	G	T	chr16	54321688.0	54321689.0	2.0	*	Intron (ENST00000720695.1/105371272, intron 1 of 3)	16.0	54283304.0	54286787.0	3484.0	2.0	79191.0	ENST00000329734.4	-34901.0	ENSG00000177508	IRX3	iroquois homeobox 3	chr16	54321688.0	54321689.0
chr21	26755188.0	26755189.0	21:26755189:A:G	11.0	0.998895168	4.824498653	86.92814636	1.36e-06	-4577.0	-5078.0	38.0	42.0	0.177966103	3.31e-07	0.819002748	0.149349153	0.0001	6.63e-06	0.004092062	chr21:26759766-26760267	Adipocytes_FFA	26755189.0	A	G	chr21	26755188.0	26755189.0	2.0	*	Distal Intergenic	21.0	26838093.0	26840489.0	2397.0	2.0	9510.0	ENST00000492656.1	85300.0	ENSG00000154734	ADAMTS1	ADAM metallopeptidase with thrombospondin type 1 motif 1	chr21	26755188.0	26755189.0
chr2	48721662.0	48721663.0	2:48721663:C:T	14.0	0.989790976	7.305163383	89.91295624	8.49e-05	7435.0	6934.0	44.0	49.0	0.207627118	4.45e-05	-0.642341197	0.150195777	0.00069993	0.000670732	0.020017795	chr2:48714228-48714729	Adipocytes_FFA	48721663.0	C	T	chr2	48721662.0	48721663.0	2.0	*	Promoter (1-2kb)	2.0	48708770.0	48723514.0	14745.0	2.0	3973.0	ENST00000477576.1	1851.0	ENSG00000138039	LHCGR	luteinizing hormone/choriogonadotropin receptor	chr2	48721662.0	48721663.0
chr1	209584154.0	209584155.0	1:209584155:A:G	16.0	0.995499611	4.080258846	94.70718384	3.79e-09	-6234.0	-6735.0	74.0	90.0	0.618644059	2.45e-09	-0.782039702	0.118938178	0.0001	1.68e-08	0.004092062	chr1:209590389-209590890	Adipocytes_FFA	209584155.0	A	G	chr1	209584154.0	209584155.0	2.0	*	Promoter (<=1kb)	1.0	209583729.0	209609913.0	26185.0	1.0	57172.0	ENST00000423146.5	425.0	ENSG00000008118	CAMK1G	calcium/calmodulin dependent protein kinase IG	chr1	209584154.0	209584155.0
chr15	86157801.0	86157802.0	15:86157802:A:G	12.0	0.967564404	5.741144657	97.38127136	7.84e-05	-6380.0	-6881.0	63.0	86.0	0.364406794	8.1e-05	0.445810348	0.10831283	0.00069993	0.000584095	0.020017795	chr15:86164182-86164683	Adipocytes_FFA	86157802.0	A	G	chr15	86157801.0	86157802.0	2.0	*	Intron (ENST00000614907.3/123624, intron 4 of 22)	15.0	86105040.0	86116747.0	11708.0	2.0	101929701.0	ENST00000656269.1	-41054.0	ENSG00000260477	LINC01584	long intergenic non-protein coding RNA 1584	chr15	86157801.0	86157802.0
chr10	122054243.0	122054244.0	10:122054244:A:G	11.0	0.976037323	6.636924744	93.95278168	0.000198731	240.0	-261.0	63.0	74.0	0.313559324	0.000156331	-0.529173851	0.134471476	0.0019998	0.001558012	0.04622799	chr10:122054004-122054505	Adipocytes_FFA	122054244.0	A	G	chr10	122054243.0	122054244.0	2.0	*	Intron (ENST00000369005.6/10579, intron 3 of 22)	10.0	122021993.0	122083007.0	61015.0	1.0	10579.0	ENST00000491540.1	32250.0	ENSG00000138162	TACC2	transforming acidic coiled-coil containing protein 2	chr10	122054243.0	122054244.0
chr18	59469636.0	59469637.0	18:59469637:A:G	42.0	1.004680991	12.74787903	88.06282043	3.41e-08	-1139.0	-1640.0	84.0	110.0	0.466101706	6.87e-09	-0.63902241	0.100599557	0.0001	4.05e-07	0.004092062	chr18:59470776-59471277	Adipocytes_FFA	59469637.0	A	G	chr18	59469636.0	59469637.0	2.0	*	Intron (ENST00000439986.9/147372, intron 3 of 10)	18.0	59435145.0	59455212.0	20068.0	2.0	147372.0	ENST00000589116.2	-14424.0	ENSG00000183287	CCBE1	collagen and calcium binding EGF domains 1	chr18	59469636.0	59469637.0
chr2	151228190.0	151228191.0	2:151228191:A:G	3.0	0.964923918	1.682145238	105.571022	3.61e-05	-2461.0	-2962.0	84.0	107.0	0.546610177	7.53e-05	0.527088821	0.127450034	0.00019998	8.59e-05	0.007201549	chr2:151230652-151231153	Adipocytes_FFA	151228191.0	A	G	chr2	151228190.0	151228191.0	2.0	*	Distal Intergenic	2.0	151260985.0	151261778.0	794.0	2.0	375287.0	ENST00000409092.1	33587.0	ENSG00000184898	RBM43	RNA binding motif protein 43	chr2	151228190.0	151228191.0
chr9	685901.0	685902.0	9:685902:A:G	34.0	1.004004836	7.528526783	81.51190186	8.98e-09	3411.0	2910.0	80.0	101.0	0.427966088	3.51e-10	0.788021564	0.112745203	0.0001	6.32e-08	0.004092062	chr9:682491-682992	Adipocytes_FFA	685902.0	A	G	chr9	685901.0	685902.0	2.0	*	Promoter (<=1kb)	9.0	686764.0	746099.0	59336.0	1.0	23189.0	ENST00000690372.1	-862.0	ENSG00000107104	KANK1	KN motif and ankyrin repeat domains 1	chr9	685901.0	685902.0
chr17	60332272.0	60332273.0	17:60332273:A:G	1.0	1.00762105	1.02534163	97.93325806	0.000335488	-3253.0	-3754.0	11.0	12.0	0.050847456	0.00035832	-1.011652231	0.273455888	0.00039996	0.000323682	0.012697407	chr17:60335526-60336027	Adipocytes_FFA	60332273.0	A	G	chr17	60332272.0	60332273.0	2.0	*	Intron (ENST00000300896.9/84669, intron 2 of 33)	17.0	60301599.0	60305228.0	3630.0	2.0	84669.0	ENST00000586881.1	-27044.0	ENSG00000170832	USP32	ubiquitin specific peptidase 32	chr17	60332272.0	60332273.0
chr20	10707223.0	10707224.0	20:10707224:A:G	12.0	0.985720694	3.6975739	91.4978714	6.04e-06	230.0	-271.0	91.0	115.0	0.487288147	3.17e-06	-0.627764702	0.126895726	0.0001	2.61e-05	0.004092062	chr20:10706994-10707495	Adipocytes_FFA	10707224.0	A	G	chr20	10707223.0	10707224.0	2.0	*	Intron (ENST00000667822.1/ENST00000667822.1, intron 1 of 1)	20.0	10696949.0	10754027.0	57079.0	1.0	101929395.0	ENST00000417299.2	10274.0	NA	LINC01752	long intergenic non-protein coding RNA 1752	chr20	10707223.0	10707224.0
chr1	115826057.0	115826058.0	1:115826058:A:G	14.0	0.980199218	4.366953373	92.88237762	9.61e-05	-2398.0	-2899.0	75.0	93.0	0.394067794	6.71e-05	0.509604871	0.122304916	0.00079992	0.000492348	0.022256372	chr1:115828456-115828957	Adipocytes_FFA	115826058.0	A	G	chr1	115826057.0	115826058.0	2.0	*	Intron (ENST00000850611.1/845, intron 2 of 12)	1.0	115829707.0	115837913.0	8207.0	2.0	4808.0	ENST00000850612.1	11855.0	ENSG00000177551	NHLH2	nescient helix-loop-helix 2	chr1	115826057.0	115826058.0
chr7	189719.0	189720.0	7:189720:C:T	11.0	0.961262584	5.571770191	97.44786072	1.78e-05	-4751.0	-5252.0	86.0	105.0	0.555084765	1.87e-05	0.64802599	0.14390485	0.00019998	0.000143902	0.007201549	chr7:194471-194972	Adipocytes_FFA	189720.0	C	T	chr7	189719.0	189720.0	2.0	*	Intron (ENST00000815929.1/ENST00000815929.1, intron 1 of 3)	7.0	180756.0	193906.0	13151.0	2.0	124901806.0	ENST00000815924.1	4186.0	NA	LOC124901806	uncharacterized LOC124901806	chr7	189719.0	189720.0
chr16	46890139.0	46890140.0	16:46890140:C:T	4.0	1.00426805	3.004360199	99.12898254	0.000324369	-95.0	-596.0	33.0	38.0	0.838983059	0.000376531	0.599086583	0.162569121	0.00059994	0.000944722	0.017671826	chr16:46890235-46890736	Adipocytes_FFA	46890140.0	C	T	chr16	46890139.0	46890140.0	2.0	*	Intron (ENST00000340124.9/84706, intron 2 of 11)	16.0	46884835.0	46931288.0	46454.0	1.0	84706.0	ENST00000440783.2	5304.0	ENSG00000166123	GPT2	glutamic--pyruvic transaminase 2	chr16	46890139.0	46890140.0
chr2	3655450.0	3655451.0	2:3655451:A:G	17.0	0.988640904	5.279874325	88.841362	2.9e-05	3876.0	3375.0	19.0	19.0	0.080508478	1.24e-05	-1.130489588	0.245396778	0.00029997	0.000169928	0.009987123	chr2:3651575-3652076	Adipocytes_FFA	3655451.0	A	G	chr2	3655450.0	3655451.0	2.0	*	Promoter (2-3kb)	2.0	3658200.0	3702671.0	44472.0	1.0	55821.0	ENST00000252505.4	-2749.0	ENSG00000151360	ALLC	allantoicase	chr2	3655450.0	3655451.0
chr16	54486783.0	54486784.0	16:54486784:C:T	17.0	0.989050388	6.983337879	93.76634216	8.22e-07	2939.0	2438.0	84.0	113.0	0.478813559	5.31e-07	-0.564639032	0.105077401	0.0001	6.57e-06	0.004092062	chr16:54483845-54484346	Adipocytes_FFA	54486784.0	C	T	chr16	54486783.0	54486784.0	2.0	*	Distal Intergenic	16.0	54542808.0	54559100.0	16293.0	2.0	105371273.0	ENST00000637822.1	72316.0	NA	LINC02183	long intergenic non-protein coding RNA 2183	chr16	54486783.0	54486784.0
chr3	167775745.0	167775746.0	3:167775746:C:T	9.0	0.976477683	1.905532598	101.2569656	0.000579097	-7961.0	-8462.0	22.0	23.0	0.097457625	0.000757855	0.759910345	0.21848917	0.0019998	0.001300334	0.04622799	chr3:167783707-167784208	Adipocytes_FFA	167775746.0	C	T	chr3	167775745.0	167775746.0	2.0	*	Intron (ENST00000472941.5/5274, intron 1 of 2)	3.0	167800046.0	167825562.0	25517.0	1.0	5274.0	ENST00000488374.5	-24300.0	ENSG00000163536	SERPINI1	serpin family I member 1	chr3	167775745.0	167775746.0
chr11	8382987.0	8382988.0	11:8382988:A:C	12.0	0.975895464	5.682233334	92.51737976	1.16e-05	-1158.0	-1659.0	63.0	73.0	0.309322029	7.13e-06	-0.643722296	0.135611624	0.00019998	8.4e-05	0.007201549	chr11:8384146-8384647	Adipocytes_FFA	8382988.0	A	C	chr11	8382987.0	8382988.0	2.0	*	Intron (ENST00000754994.1/ENST00000754994.1, intron 3 of 3)	11.0	8317164.0	8335627.0	18464.0	2.0	65975.0	ENST00000720240.1	-47360.0	ENSG00000130413	STK33	serine/threonine kinase 33	chr11	8382987.0	8382988.0
chr6	29704908.0	29704909.0	6:29704909:A:G	31.0	1.009989619	6.787531853	84.82849884	0.000271905	-676.0	-1177.0	64.0	71.0	0.699152529	9.84e-05	0.612520516	0.150754854	0.00119988	0.001725608	0.030967417	chr6:29705585-29706086	Adipocytes_FFA	29704909.0	A	G	chr6	29704908.0	29704909.0	2.0	*	Intron (ENST00000850325.1/ENST00000850325.1, intron 1 of 2)	6.0	29585121.0	29590500.0	5380.0	1.0	7932.0	ENST00000641840.1	119787.0	ENSG00000204657	OR2H2	olfactory receptor family 2 subfamily H member 2	chr6	29704908.0	29704909.0
chr3	178837294.0	178837295.0	3:178837295:C:T	17.0	0.984041631	6.355775356	91.57581329	5.93e-06	-9848.0	-10349.0	82.0	103.0	0.563559294	3.14e-06	0.616454244	0.12455304	0.0001	4.46e-05	0.004092062	chr3:178847143-178847644	Adipocytes_FFA	178837295.0	C	T	chr3	178837294.0	178837295.0	2.0	*	Intron (ENST00000614557.1/10242, intron 4 of 4)	3.0	178729284.0	178859550.0	130267.0	2.0	104797538.0	ENST00000432385.5	22255.0	NA	KCNMB2-AS1	KCNMB2 antisense RNA 1	chr3	178837294.0	178837295.0
chr8	107606112.0	107606113.0	8:107606113:A:C	9.0	1.02759397	3.249653578	91.42826843	9.92e-06	-8314.0	-8815.0	54.0	61.0	0.258474588	5.31e-06	0.683279514	0.141759664	0.0001	2.41e-05	0.004092062	chr8:107614427-107614928	Adipocytes_FFA	107606113.0	A	C	chr8	107606112.0	107606113.0	2.0	*	Distal Intergenic	8.0	107249493.0	107498055.0	248563.0	2.0	284.0	ENST00000297450.7	-108057.0	ENSG00000154188	ANGPT1	angiopoietin 1	chr8	107606112.0	107606113.0
chr21	26781571.0	26781572.0	21:26781572:C:T	19.0	0.998899341	8.687879561999999	89.81473541	1.27e-12	292.0	-209.0	52.0	62.0	0.262711853	1.61e-13	0.965915382	0.11268609	0.0001	1.13e-11	0.004092062	chr21:26781280-26781781	Adipocytes_FFA	26781572.0	C	T	chr21	26781571.0	26781572.0	2.0	*	Distal Intergenic	21.0	26838093.0	26840489.0	2397.0	2.0	9510.0	ENST00000492656.1	58917.0	ENSG00000154734	ADAMTS1	ADAM metallopeptidase with thrombospondin type 1 motif 1	chr21	26781571.0	26781572.0
chr19	3979409.0	3979410.0	19:3979410:A:G	6.0	1.029172421	3.174247742	91.82494354	1.08e-06	-9920.0	-10421.0	45.0	51.0	0.783898294	5.38e-07	-0.771260679	0.143610224	0.0001	2.36e-06	0.004092062	chr19:3989330-3989831	Adipocytes_FFA	3979410.0	A	G	chr19	3979409.0	3979410.0	2.0	*	Promoter (<=1kb)	19.0	3978086.0	3979459.0	1374.0	2.0	1938.0	ENST00000596417.1	49.0	ENSG00000167658	EEF2	eukaryotic translation elongation factor 2	chr19	3979409.0	3979410.0
chr2	195349709.0	195349710.0	2:195349710:C:T	6.0	0.980333149	3.496194839	95.76423645	0.000254409	-9147.0	-9648.0	27.0	27.0	0.114406779	0.000231933	-0.835597575	0.218498796	0.00089991	0.001026611	0.024491244	chr2:195358857-195359358	Adipocytes_FFA	195349710.0	C	T	chr2	195349709.0	195349710.0	2.0	*	Distal Intergenic	2.0	195199676.0	195205454.0	5779.0	2.0	105376755.0	ENST00000737358.1	-144255.0	ENSG00000296212	LOC105376755	uncharacterized LOC105376755	chr2	195349709.0	195349710.0
chr5	73663630.0	73663631.0	5:73663631:A:G	8.0	1.007092834	2.249727011	90.62229156	9.7e-07	249.0	-252.0	91.0	112.0	0.474576265	4.02e-07	-0.648317516	0.119212039	0.0001	1.99e-06	0.004092062	chr5:73663382-73663883	Adipocytes_FFA	73663631.0	A	G	chr5	73663630.0	73663631.0	2.0	*	Promoter (<=1kb)	5.0	73642598.0	73664064.0	21467.0	2.0	107986423.0	ENST00000839893.1	433.0	NA	LOC107986423	uncharacterized LOC107986423	chr5	73663630.0	73663631.0
chr15	53587043.0	53587044.0	15:53587044:G:T	12.0	1.018472552	3.659274101	84.13793945	2.92e-05	6771.0	6270.0	88.0	115.0	0.512711883	7.14e-06	0.553641379	0.11664179	0.0001	8.97e-05	0.004092062	chr15:53580273-53580774	Adipocytes_FFA	53587044.0	G	T	chr15	53587043.0	53587044.0	2.0	*	Intron (ENST00000360509.10/256764, intron 18 of 19)	15.0	53513741.0	53541103.0	27363.0	2.0	256764.0	ENST00000567224.1	-45940.0	ENSG00000166415	WDR72	WD repeat domain 72	chr15	53587043.0	53587044.0
chr9	111066478.0	111066479.0	9:111066479:A:C	15.0	0.976127446	6.466448307	92.79775238	0.000120944	126.0	-375.0	58.0	67.0	0.283898294	8.47e-05	-0.577671766	0.140763134	0.0009999	0.000935004	0.026819292	chr9:111066353-111066854	Adipocytes_FFA	111066479.0	A	C	chr9	111066478.0	111066479.0	2.0	*	Distal Intergenic	9.0	111003887.0	111039071.0	35185.0	2.0	1902.0	ENST00000780178.1	-27407.0	ENSG00000198121	LPAR1	lysophosphatidic acid receptor 1	chr9	111066478.0	111066479.0
chr7	78037990.0	78037991.0	7:78037991:C:T	37.0	0.993804395	12.05696678	87.67691803	3.92e-05	-2145.0	-2646.0	32.0	33.0	0.139830515	1.51e-05	-0.829234302	0.181986183	0.00069993	0.000496454	0.020017795	chr7:78040136-78040637	Adipocytes_FFA	78037991.0	C	T	chr7	78037990.0	78037991.0	2.0	*	Promoter (2-3kb)	7.0	78019961.0	78035016.0	15056.0	2.0	9863.0	ENST00000636040.1	-2974.0	ENSG00000187391	MAGI2	membrane associated guanylate kinase, WW and PDZ domain containing 2	chr7	78037990.0	78037991.0
chr7	129271879.0	129271880.0	7:129271880:A:G	7.0	0.992955506	3.233225346	88.91338348	0.000153484	197.0	-304.0	48.0	57.0	0.758474588	7.66e-05	-0.60636133	0.146786049	0.00049995	0.000524495	0.015209209	chr7:129271683-129272184	Adipocytes_FFA	129271880.0	A	G	chr7	129271879.0	129271880.0	2.0	*	Intron (ENST00000325006.8/23382, intron 1 of 16)	7.0	129225050.0	129430211.0	205162.0	1.0	23382.0	ENST00000446544.6	46829.0	ENSG00000158467	AHCYL2	adenosylhomocysteinase like 2	chr7	129271879.0	129271880.0
chr3	134632881.0	134632882.0	3:134632882:A:G	6.0	0.9615646	2.742972374	103.8990555	6.54e-08	-3225.0	-3726.0	69.0	86.0	0.635593235	1.79e-07	0.701296508	0.124668024	0.0001	3.29e-07	0.004092062	chr3:134636107-134636608	Adipocytes_FFA	134632882.0	A	G	chr3	134632881.0	134632882.0	2.0	*	Intron (ENST00000686482.3/80254, intron 3 of 3)	3.0	134612960.0	134628003.0	15044.0	2.0	339855.0	ENST00000508041.1	-4878.0	ENSG00000174611	KY	kyphoscoliosis peptidase	chr3	134632881.0	134632882.0
chr6	25636686.0	25636687.0	6:25636687:C:T	14.0	0.972888827	5.203897476	95.30997467	1.03e-08	-452.0	-953.0	51.0	60.0	0.254237294	7.65e-09	-0.795299053	0.125661775	0.0001	8.54e-08	0.004092062	chr6:25637139-25637640	Adipocytes_FFA	25636687.0	C	T	chr6	25636686.0	25636687.0	2.0	*	Intron (ENST00000662203.1/ENST00000662203.1, intron 2 of 2)	6.0	25652201.0	25701774.0	49574.0	1.0	10590.0	ENST00000612225.4	-15514.0	ENSG00000079689	SCGN	secretagogin, EF-hand calcium binding protein	chr6	25636686.0	25636687.0
chr12	26205922.0	26205923.0	12:26205923:C:T	11.0	1.005538106	6.822862625	89.5037384	0.000194957	1155.0	654.0	25.0	27.0	0.114406779	0.000104816	-0.740435362	0.18301858	0.00069993	0.001279032	0.020017795	chr12:26204768-26205269	Adipocytes_FFA	26205923.0	C	T	chr12	26205922.0	26205923.0	2.0	*	Intron (ENST00000538142.5/8082, intron 1 of 2)	12.0	26195673.0	26252920.0	57248.0	1.0	8082.0	ENST00000535504.1	10249.0	ENSG00000123096	SSPN	sarcospan	chr12	26205922.0	26205923.0
chr5	19923681.0	19923682.0	5:19923682:A:G	10.0	1.001382589	4.026749611	94.76625061	0.000432695	-11.0	-512.0	17.0	18.0	0.923728824	0.000369805	-0.780299544	0.211442947	0.00149985	0.001725261	0.036797941	chr5:19923693-19924194	Adipocytes_FFA	19923682.0	A	G	chr5	19923681.0	19923682.0	2.0	*	Intron (ENST00000382275.6/1016, intron 2 of 12)	5.0	19473573.0	19886272.0	412700.0	2.0	1016.0	ENST00000506372.5	-37409.0	ENSG00000145526	CDH18	cadherin 18	chr5	19923681.0	19923682.0
chr11	119511072.0	119511073.0	11:119511073:A:G	8.0	0.994193912	3.665494442	94.02389526	3.82e-07	6742.0	6241.0	84.0	116.0	0.508474588	2.5e-07	-0.582513511	0.104985148	0.0001	1.52e-06	0.004092062	chr11:119504331-119504832	Adipocytes_FFA	119511073.0	A	G	chr11	119511072.0	119511073.0	2.0	*	Intron (ENST00000706409.1/100499227, intron 2 of 4)	11.0	119463156.0	119499390.0	36235.0	1.0	100499227.0	ENST00000783151.1	47916.0	ENSG00000245248	USP2-AS1	USP2 antisense RNA 1	chr11	119511072.0	119511073.0
chr18	2846500.0	2846501.0	18:2846501:C:T	9.0	0.959014952	4.330151081	101.35289	1.01e-05	-1202.0	-1703.0	78.0	99.0	0.419491529	1.56e-05	0.627506614	0.137951806	0.0001	6.65e-05	0.004092062	chr18:2847703-2848204	Adipocytes_FFA	2846501.0	C	T	chr18	2846500.0	2846501.0	2.0	*	Promoter (<=1kb)	18.0	2847006.0	2916003.0	68998.0	1.0	84034.0	ENST00000254528.4	-505.0	ENSG00000132205	EMILIN2	elastin microfibril interfacer 2	chr18	2846500.0	2846501.0
chr11	19112361.0	19112362.0	11:19112362:A:G	12.0	1.003098369	4.96871376	93.95938873	0.000111642	-650.0	-1151.0	27.0	29.0	0.122881353	8.63e-05	-0.732857287	0.178804204	0.00069993	0.000541311	0.020017795	chr11:19113012-19113513	Adipocytes_FFA	19112362.0	A	G	chr11	19112361.0	19112362.0	2.0	*	Distal Intergenic	11.0	19117099.0	19149255.0	32157.0	1.0	54503.0	ENST00000532026.5	-4737.0	ENSG00000177054	ZDHHC13	zDHHC palmitoyltransferase 13	chr11	19112361.0	19112362.0
chr22	33508767.0	33508768.0	22:33508768:C:T	3.0	0.984717071	2.414320707	101.3258896	0.000500707	-4695.0	-5196.0	91.0	115.0	0.487288147	0.000661876	-0.496689975	0.141155913	0.00119988	0.001343772	0.030967417	chr22:33513463-33513964	Adipocytes_FFA	33508768.0	C	T	chr22	33508767.0	33508768.0	2.0	*	Intron (ENST00000608642.6/9215, intron 5 of 11)	22.0	33273077.0	33572253.0	299177.0	2.0	9215.0	ENST00000674780.1	63485.0	ENSG00000133424	LARGE1	LARGE xylosyl- and glucuronyltransferase 1	chr22	33508767.0	33508768.0
chr13	20727918.0	20727919.0	13:20727919:A:G	10.0	0.98241359	4.621703625	97.89066315	9.56e-06	170.0	-331.0	41.0	45.0	0.190677971	1.05e-05	-0.745484829	0.160336524	0.0001	5.3e-05	0.004092062	chr13:20727749-20728250	Adipocytes_FFA	20727919.0	A	G	chr13	20727918.0	20727919.0	2.0	*	Distal Intergenic	13.0	20704079.0	20721685.0	17607.0	1.0	53342.0	ENST00000468605.1	23839.0	ENSG00000172458	IL17D	interleukin 17D	chr13	20727918.0	20727919.0
chr5	112159683.0	112159684.0	5:112159684:C:T	11.0	0.972408175	4.912592411	98.02638245	2.97e-06	288.0	-213.0	36.0	38.0	0.161016956	3.35e-06	-0.796910763	0.161543295	0.00019998	2e-05	0.007201549	chr5:112159396-112159897	Adipocytes_FFA	112159684.0	C	T	chr5	112159683.0	112159684.0	2.0	*	Promoter (<=1kb)	5.0	112160526.0	112164818.0	4293.0	1.0	114915.0	ENST00000663232.1	-842.0	NA	EPB41L4A-AS1	EPB41L4A antisense RNA 1	chr5	112159683.0	112159684.0
chr2	190869144.0	190869145.0	2:190869145:A:G	6.0	0.993346035	2.606378317	92.82508087	8.73e-16	-2322.0	-2823.0	25.0	27.0	0.114406779	1.98e-16	1.484192252	0.149593264	0.0001	2.85e-15	0.004092062	chr2:190871467-190871968	Adipocytes_FFA	190869145.0	A	G	chr2	190869144.0	190869145.0	2.0	*	Intron (ENST00000772372.1/124906110, intron 2 of 4)	2.0	190880821.0	190935289.0	54469.0	1.0	2744.0	ENST00000338435.9	-11676.0	ENSG00000115419	GLS	glutaminase	chr2	190869144.0	190869145.0
chr2	36704445.0	36704446.0	2:36704446:A:G	21.0	0.975211978	6.282093048	89.40409851	0.000213957	6817.0	6316.0	29.0	29.0	0.122881353	0.000114867	-0.812773824	0.202155054	0.00169983	0.00159595	0.040679732	chr2:36697629-36698130	Adipocytes_FFA	36704446.0	A	G	chr2	36704445.0	36704446.0	2.0	*	Intron (ENST00000389975.7/5212, intron 1 of 14)	2.0	36696877.0	36814433.0	117557.0	1.0	5212.0	ENST00000401530.5	7568.0	ENSG00000205221	VIT	vitrin	chr2	36704445.0	36704446.0
chr3	349902.0	349903.0	3:349903:A:G	10.0	0.95334065	4.258685589	100.3623199	2.28e-08	166.0	-335.0	62.0	72.0	0.305084735	3.91e-08	0.760634422	0.127435029	0.0001	2.09e-07	0.004092062	chr3:349737-350238	Adipocytes_FFA	349903.0	A	G	chr3	349902.0	349903.0	2.0	*	Intron (ENST00000256509.7/10752, intron 10 of 27)	3.0	361698.0	363502.0	1805.0	1.0	10752.0	ENST00000471332.1	-11795.0	ENSG00000134121	CHL1	cell adhesion molecule L1 like	chr3	349902.0	349903.0
chr2	226229028.0	226229029.0	2:226229029:C:T	9.0	0.94289732	2.06141305	106.5562668	1.93e-28	-5533.0	-6034.0	70.0	87.0	0.631355941	4.99e-26	-1.163723111	0.080243312	0.0001	1.47e-26	0.004092062	chr2:226234562-226235063	Adipocytes_FFA	226229029.0	C	T	chr2	226229028.0	226229029.0	2.0	*	Distal Intergenic	2.0	226172879.0	226178542.0	5664.0	1.0	646736.0	ENST00000720056.1	56149.0	NA	LOC646736	uncharacterized LOC646736	chr2	226229028.0	226229029.0
chr8	51662049.0	51662050.0	8:51662050:A:G	8.0	1.004550338	4.201753139	90.83866119	4.14e-06	8592.0	8091.0	56.0	65.0	0.724576294	1.95e-06	0.705746353	0.139342129	0.0001	1.65e-05	0.004092062	chr8:51653458-51653959	Adipocytes_FFA	51662050.0	A	G	chr8	51662049.0	51662050.0	2.0	*	Intron (ENST00000356297.5/137902, intron 1 of 22)	8.0	51757069.0	51770959.0	13891.0	2.0	105375833.0	ENST00000763615.1	108909.0	NA	LOC105375833	uncharacterized LOC105375833	chr8	51662049.0	51662050.0
chr9	104960296.0	104960297.0	9:104960297:A:G	11.0	0.98453474	6.143713474	94.27869415	3.14e-06	546.0	45.0	55.0	64.0	0.271186441	2.26e-06	-0.672053754	0.133640945	0.0001	2.29e-05	0.004092062	chr9:104959751-104960252	Adipocytes_FFA	104960297.0	A	G	chr9	104960296.0	104960297.0	2.0	*	Distal Intergenic	9.0	104970593.0	104991144.0	20552.0	2.0	107987106.0	ENST00000661986.1	30847.0	ENSG00000230013	CT70	cancer/testis associated transcript 70	chr9	104960296.0	104960297.0
chr3	8712482.0	8712483.0	3:8712483:C:T	14.0	1.002330303	7.506164074	90.91666412	0.000313788	549.0	48.0	89.0	115.0	0.487288147	0.000196957	0.490193069	0.126649082	0.00189981	0.002318053	0.044438661	chr3:8711934-8712435	Adipocytes_FFA	8712483.0	C	T	chr3	8712482.0	8712483.0	2.0	*	Intron (ENST00000435138.5/51066, intron 3 of 17)	3.0	8733802.0	8746758.0	12957.0	1.0	859.0	ENST00000343849.3	-21319.0	ENSG00000182533	CAV3	caveolin 3	chr3	8712482.0	8712483.0
chr8	101742693.0	101742694.0	8:101742694:A:G	10.0	0.986819446	2.636068583	101.593811	0.000299531	-8866.0	-9367.0	48.0	54.0	0.771186411	0.000411485	0.554936171	0.15165253	0.00089991	0.000870113	0.024491244	chr8:101751560-101752061	Adipocytes_FFA	101742694.0	A	G	chr8	101742693.0	101742694.0	2.0	*	Intron (ENST00000220931.11/83988, intron 1 of 3)	8.0	101688105.0	101719648.0	31544.0	2.0	83988.0	ENST00000519508.6	-23045.0	ENSG00000104490	NCALD	neurocalcin delta	chr8	101742693.0	101742694.0
chr11	78314412.0	78314413.0	11:78314413:A:G	5.0	0.962701738	1.672096491	106.6765442	0.000256345	10129.0	9628.0	53.0	58.0	0.754237294	0.000491622	0.548733115	0.152127102	0.00069993	0.000575546	0.020017795	chr11:78304284-78304785	Adipocytes_FFA	78314413.0	A	G	chr11	78314412.0	78314413.0	2.0	*	Promoter (<=1kb)	11.0	78314742.0	78319740.0	4999.0	1.0	105369402.0	ENST00000691438.2	-329.0	NA	LOC105369402	uncharacterized LOC105369402	chr11	78314412.0	78314413.0
chr5	52817147.0	52817148.0	5:52817148:A:C	18.0	0.990988076	4.080039024	87.67983246	9.24e-06	3364.0	2863.0	54.0	63.0	0.266949147	3.08e-06	-0.679758191	0.137230679	0.0001	4.15e-05	0.004092062	chr5:52813784-52814285	Adipocytes_FFA	52817148.0	A	C	chr5	52817147.0	52817148.0	2.0	*	Intron (ENST00000282588.7/3672, intron 1 of 28)	5.0	52779196.0	52800811.0	21616.0	2.0	125775243.0	ENST00000724013.1	-16336.0	ENSG00000248898	PELO-AS1	PELO antisense RNA 1	chr5	52817147.0	52817148.0
chr8	144322085.0	144322086.0	8:144322086:A:G	2.0	1.002378106	1.252950549	103.3630219	0.000633861	-9694.0	-10195.0	81.0	102.0	0.432203382	0.000935164	0.437755018	0.128216371	0.00129987	0.000780629	0.03296008	chr8:144331780-144332281	Adipocytes_FFA	144322086.0	A	G	chr8	144322085.0	144322086.0	2.0	*	Intron (ENST00000528718.6/8694, intron 1 of 16)	8.0	144262045.0	144291438.0	29394.0	2.0	23246.0	ENST00000569669.6	-30647.0	ENSG00000261236	BOP1	BOP1 ribosomal biogenesis factor	chr8	144322085.0	144322086.0
chr7	27181211.0	27181212.0	7:27181212:A:G	8.0	0.987772703	5.035623074	95.14565277	0.00013337	164.0	-337.0	18.0	18.0	0.923728824	0.000114604	-0.922512472	0.229413569	0.00069993	0.000737073	0.020017795	chr7:27181048-27181549	Adipocytes_FFA	27181212.0	A	G	chr7	27181211.0	27181212.0	2.0	*	Promoter (<=1kb)	7.0	27171220.0	27180261.0	9042.0	2.0	3206.0	ENST00000396344.4	-950.0	ENSG00000253293	HOXA10	homeobox A10	chr7	27181211.0	27181212.0
chr2	80336004.0	80336005.0	2:80336005:A:G	7.0	0.978861451	4.812897682	95.2492218	2.21e-07	623.0	122.0	19.0	20.0	0.084745765	1.71e-07	-1.088126302	0.193096936	0.0001	1.43e-06	0.004092062	chr2:80335382-80335883	Adipocytes_FFA	80336005.0	A	G	chr2	80336004.0	80336005.0	2.0	*	Intron (ENST00000466387.5/1496, intron 11 of 21)	2.0	80328275.0	80555728.0	227454.0	1.0	1496.0	ENST00000409550.2	7729.0	ENSG00000066032	CTNNA2	catenin alpha 2	chr2	80336004.0	80336005.0
chr7	76508057.0	76508058.0	7:76508058:C:T	6.0	0.987666309	2.531514406	94.3666687	4.5e-24	-7814.0	-8315.0	75.0	95.0	0.402542382	1.06e-24	1.047260165	0.075645864	0.0001	2.19e-23	0.004092062	chr7:76515872-76516373	Adipocytes_FFA	76508058.0	C	T	chr7	76508057.0	76508058.0	2.0	*	Distal Intergenic	7.0	76508185.0	76512345.0	4161.0	2.0	124901675.0	ENST00000751354.1	4287.0	NA	LOC124901675	uncharacterized LOC124901675	chr7	76508057.0	76508058.0
chr7	33876531.0	33876532.0	7:33876532:C:T	20.0	0.985250056	6.036816597	89.92088318	3.71e-05	-6160.0	-6661.0	57.0	66.0	0.27966103	1.83e-05	-0.57957679	0.128556728	0.00019998	0.000254937	0.007201549	chr7:33882692-33883193	Adipocytes_FFA	33876532.0	C	T	chr7	33876531.0	33876532.0	2.0	*	Intron (ENST00000672453.1/27241, intron 22 of 22)	7.0	33904308.0	34046374.0	142067.0	1.0	168667.0	ENST00000436222.6	-27776.0	ENSG00000164619	BMPER	BMP binding endothelial regulator	chr7	33876531.0	33876532.0
chr6	75222422.0	75222423.0	6:75222423:G:T	6.0	0.981315434	4.402892113	96.53419495	6.42e-06	225.0	-276.0	41.0	44.0	0.186440676	6.09e-06	-0.773734152	0.161672577	0.0001	3.46e-05	0.004092062	chr6:75222198-75222699	Adipocytes_FFA	75222423.0	G	T	chr6	75222422.0	75222423.0	2.0	*	Distal Intergenic	6.0	75197506.0	75206267.0	8762.0	2.0	1303.0	ENST00000680102.1	-16155.0	ENSG00000111799	COL12A1	collagen type XII alpha 1 chain	chr6	75222422.0	75222423.0
chr2	1738270.0	1738271.0	2:1738271:A:G	13.0	0.945559025	4.93604517	93.90426636	8.73e-20	-316.0	-817.0	64.0	71.0	0.699152529	2.18e-20	-1.27612555	0.108441085	0.0001	4.38e-18	0.004092062	chr2:1738587-1739088	Adipocytes_FFA	1738271.0	A	G	chr2	1738270.0	1738271.0	2.0	*	Intron (ENST00000252804.9/7837, intron 1 of 22)	2.0	1743755.0	1753961.0	10207.0	1.0	124907724.0	ENST00000830914.1	-5484.0	NA	LOC124907724	uncharacterized LOC124907724	chr2	1738270.0	1738271.0
chr16	9093398.0	9093399.0	16:9093399:C:T	6.0	0.980484426	3.198154211	98.00421143	3.17e-07	-5588.0	-6089.0	38.0	40.0	0.169491529	3.64e-07	-0.920815706	0.168610528	0.0001	1.33e-06	0.004092062	chr16:9098987-9099488	Adipocytes_FFA	9093399.0	C	T	chr16	9093398.0	9093399.0	2.0	*	Promoter (1-2kb)	16.0	9092191.0	9113181.0	20991.0	1.0	29035.0	ENST00000574285.2	1207.0	ENSG00000182831	HAPSTR1	HUWE1 associated protein modifying stress responses	chr16	9093398.0	9093399.0
chr1	61395351.0	61395352.0	1:61395352:C:T	10.0	0.975100636	4.591477871	91.86885071	9.24e-05	267.0	-234.0	49.0	54.0	0.228813559	5.87e-05	-0.643909693	0.153214067	0.00029997	0.000518733	0.009987123	chr1:61395085-61395586	Adipocytes_FFA	61395352.0	C	T	chr1	61395351.0	61395352.0	2.0	*	Intron (ENST00000371191.5/4774, intron 7 of 10)	1.0	61404076.0	61458037.0	53962.0	1.0	4774.0	ENST00000357977.5	-8724.0	ENSG00000162599	NFIA	nuclear factor I A	chr1	61395351.0	61395352.0
chr10	97822000.0	97822001.0	10:97822001:C:T	9.0	0.986193597	4.243777275	90.78281403	5.25e-08	770.0	269.0	93.0	113.0	0.478813559	1.84e-08	0.840194702	0.136913642	0.0001	2.77e-07	0.004092062	chr10:97821231-97821732	Adipocytes_FFA	97822001.0	C	T	chr10	97822000.0	97822001.0	2.0	*	Intron (ENST00000723956.1/100505561, intron 3 of 3)	10.0	97823293.0	97830076.0	6784.0	2.0	100505561.0	ENST00000723965.1	8075.0	ENSG00000227356	GOLGA7B-DT	GOLGA7B divergent transcript	chr10	97822000.0	97822001.0
chr15	35658907.0	35658908.0	15:35658908:C:T	18.0	0.955403805	4.48086977	96.0921402	1.47e-06	-5422.0	-5923.0	44.0	53.0	0.224576265	1.31e-06	-0.624480188	0.121013656	0.0001	1.13e-05	0.004092062	chr15:35664330-35664831	Adipocytes_FFA	35658908.0	C	T	chr15	35658907.0	35658908.0	2.0	*	Intron (ENST00000501169.3/100507466, intron 1 of 2)	15.0	35694199.0	35859006.0	164808.0	1.0	100507466.0	ENST00000819976.1	-35291.0	ENSG00000248079	DPH6-DT	DPH6 divergent transcript	chr15	35658907.0	35658908.0
chr10	112125686.0	112125687.0	10:112125687:A:G	10.0	0.979065895	6.648824692	97.6701889	2.57e-05	4688.0	4187.0	31.0	34.0	0.144067794	2.74e-05	0.742001057	0.168506265	0.00059994	0.000206638	0.017671826	chr10:112120999-112121500	Adipocytes_FFA	112125687.0	A	G	chr10	112125686.0	112125687.0	2.0	*	Distal Intergenic	10.0	112153870.0	112183710.0	29841.0	2.0	57678.0	ENST00000369425.5	58023.0	ENSG00000119927	GPAM	glycerol-3-phosphate acyltransferase, mitochondrial	chr10	112125686.0	112125687.0
chr1	58432429.0	58432430.0	1:58432430:C:T	9.0	0.962724984	5.119151115	95.57277679	3.38e-20	-806.0	-1307.0	37.0	39.0	0.165254235	1.78e-20	1.450276852	0.122804686	0.0001	8.76e-19	0.004092062	chr1:58433236-58433737	Adipocytes_FFA	58432430.0	C	T	chr1	58432429.0	58432430.0	2.0	*	Intron (ENST00000485760.5/1600, intron 3 of 20)	1.0	58462552.0	58506199.0	43648.0	2.0	115209.0	ENST00000460671.1	73769.0	ENSG00000162600	OMA1	OMA1 zinc metallopeptidase	chr1	58432429.0	58432430.0
chr5	179248063.0	179248064.0	5:179248064:A:G	12.0	0.983175218	4.65483427	89.66434479	0.000380225	6105.0	5604.0	14.0	15.0	0.063559324	0.000218409	-0.915370584	0.238297537	0.00159984	0.001978121	0.038786856	chr5:179241959-179242460	Adipocytes_FFA	179248064.0	A	G	chr5	179248063.0	179248064.0	2.0	*	Intron (ENST00000251582.12/9509, intron 3 of 21)	5.0	179120172.0	179345430.0	225259.0	2.0	9509.0	ENST00000518335.3	97366.0	ENSG00000087116	ADAMTS2	ADAM metallopeptidase with thrombospondin type 1 motif 2	chr5	179248063.0	179248064.0
chr20	4031313.0	4031314.0	20:4031314:A:C	5.0	0.977160335	3.4786129	99.64404297	7.3e-05	-8974.0	-9475.0	40.0	43.0	0.817796588	9.12e-05	-0.634936571	0.155478224	0.00039996	0.000308881	0.012697407	chr20:4040288-4040789	Adipocytes_FFA	4031314.0	A	C	chr20	4031313.0	4031314.0	2.0	*	Intron (ENST00000816262.1/ENST00000816262.1, intron 2 of 3)	20.0	3927311.0	4015558.0	88248.0	2.0	11237.0	ENST00000358395.11	-15755.0	ENSG00000101236	RNF24	ring finger protein 24	chr20	4031313.0	4031314.0
chr6	39247824.0	39247825.0	6:39247825:C:T	4.0	0.96969074	2.974340439	102.6826248	0.000193889	8289.0	7788.0	56.0	63.0	0.266949147	0.000292622	0.529940009	0.141019136	0.00069993	0.000728514	0.020017795	chr6:39239536-39240037	Adipocytes_FFA	39247825.0	C	T	chr6	39247824.0	39247825.0	2.0	*	Distal Intergenic	6.0	39188971.0	39229475.0	40505.0	2.0	8645.0	ENST00000359534.4	-18349.0	ENSG00000164626	KCNK5	potassium two pore domain channel subfamily K member 5	chr6	39247824.0	39247825.0
chr7	90670149.0	90670150.0	7:90670150:G:T	15.0	0.988934636	5.438220501	94.55502319	5.36e-06	9292.0	8791.0	49.0	55.0	0.233050853	4.05e-06	0.746846259	0.152821615	0.00019998	3.28e-05	0.007201549	chr7:90660858-90661359	Adipocytes_FFA	90670150.0	G	T	chr7	90670149.0	90670150.0	2.0	*	Intron (ENST00000449528.5/5218, intron 5 of 7)	7.0	90709251.0	90726644.0	17394.0	1.0	5218.0	ENST00000496279.5	-39101.0	ENSG00000058091	CDK14	cyclin dependent kinase 14	chr7	90670149.0	90670150.0
chr2	170155168.0	170155169.0	2:170155169:A:G	12.0	0.965820193	5.061959743	93.46824646	0.000101144	-8434.0	-8935.0	54.0	64.0	0.271186441	7.46e-05	0.573021173	0.138475716	0.00049995	0.000670478	0.015209209	chr2:170163603-170164104	Adipocytes_FFA	170155169.0	A	G	chr2	170155168.0	170155169.0	2.0	*	Exon (ENST00000830976.1/ENST00000830976.1, exon 3 of 3)	2.0	170178145.0	170519978.0	341834.0	1.0	140469.0	ENST00000409940.6	-22976.0	ENSG00000071909	MYO3B	myosin IIIB	chr2	170155168.0	170155169.0
chr4	41860179.0	41860180.0	4:41860180:C:T	4.0	0.99200654	3.029048204	96.06428528000001	9.05e-05	2881.0	2380.0	15.0	16.0	0.06779661	8.36e-05	0.954142272	0.232292876	0.00039996	0.000293184	0.012697407	chr4:41857299-41857800	Adipocytes_FFA	41860180.0	C	T	chr4	41860179.0	41860180.0	2.0	*	Intron (ENST00000819353.1/105374425, intron 4 of 4)	4.0	41879397.0	41881629.0	2233.0	2.0	101927074.0	ENST00000670465.1	21449.0	ENSG00000245870	LINC00682	long intergenic non-protein coding RNA 682	chr4	41860179.0	41860180.0
chr4	139917456.0	139917457.0	4:139917457:C:T	13.0	0.976521611	7.247644424	94.31653595	0.000304064	-1945.0	-2446.0	66.0	79.0	0.665254235	0.000249182	-0.524612844	0.137915507	0.00209979	0.002562677	0.048098636	chr4:139919402-139919903	Adipocytes_FFA	139917457.0	C	T	chr4	139917456.0	139917457.0	2.0	*	Intron (ENST00000509479.6/55534, intron 1 of 4)	4.0	140004007.0	140063816.0	59810.0	1.0	124900783.0	ENST00000775433.1	-86550.0	NA	LOC124900783	uncharacterized LOC124900783	chr4	139917456.0	139917457.0
chr13	42814155.0	42814156.0	13:42814156:C:T	12.0	0.965790212	4.889728069	93.01080322	4.38e-13	-6246.0	-6747.0	85.0	111.0	0.529661	1.39e-13	0.876588821	0.101899199	0.0001	5.43e-12	0.004092062	chr13:42820402-42820903	Adipocytes_FFA	42814156.0	C	T	chr13	42814155.0	42814156.0	2.0	*	Promoter (<=1kb)	13.0	42810366.0	42814897.0	4532.0	2.0	103689845.0	ENST00000604485.2	741.0	NA	LINC01050	long intergenic non-protein coding RNA 1050	chr13	42814155.0	42814156.0
chr10	43601311.0	43601312.0	10:43601312:C:T	8.0	0.972660005	4.606005192	95.82813263	0.000220668	2920.0	2419.0	56.0	62.0	0.262711853	0.000201815	0.635435402	0.1644665	0.00129987	0.001237153	0.03296008	chr10:43598392-43598893	Adipocytes_FFA	43601312.0	C	T	chr10	43601311.0	43601312.0	2.0	*	Distal Intergenic	10.0	43606419.0	43607400.0	982.0	1.0	220992.0	ENST00000480678.1	-5107.0	ENSG00000198298	ZNF485	zinc finger protein 485	chr10	43601311.0	43601312.0
chr4	184479593.0	184479594.0	4:184479594:A:G	7.0	0.958781421	4.292719841	96.85153198	2.04e-11	110.0	-391.0	67.0	83.0	0.351694912	1.97e-11	-0.837814569	0.110382237	0.0001	2.31e-10	0.004092062	chr4:184479484-184479985	Adipocytes_FFA	184479594.0	A	G	chr4	184479593.0	184479594.0	2.0	*	Intron (ENST00000717452.1/ENST00000717452.1, intron 1 of 2)	4.0	184474666.0	184477304.0	2639.0	1.0	117134601.0	ENST00000605834.2	4927.0	ENSG00000271646	IRF2-DT	IRF2 divergent transcript	chr4	184479593.0	184479594.0
chr5	42401997.0	42401998.0	5:42401998:G:T	7.0	0.98077935	3.745885849	92.73678589	1.58e-07	-2380.0	-2881.0	46.0	56.0	0.762711883	8.18e-08	-0.70404321	0.121319048	0.0001	7.83e-07	0.004092062	chr5:42404378-42404879	Adipocytes_FFA	42401998.0	G	T	chr5	42401997.0	42401998.0	2.0	*	Intron (ENST00000820257.1/ENST00000820257.1, intron 2 of 2)	5.0	42423439.0	42721878.0	298440.0	1.0	2690.0	ENST00000230882.9	-21441.0	ENSG00000112964	GHR	growth hormone receptor	chr5	42401997.0	42401998.0
chr2	10425906.0	10425907.0	2:10425907:A:G	13.0	0.999840438	7.081405163	91.4852829	8.31e-07	-6483.0	-6984.0	56.0	66.0	0.27966103	3.87e-07	0.725064933	0.133112252	0.0001	5.9e-06	0.004092062	chr2:10432390-10432891	Adipocytes_FFA	10425907.0	A	G	chr2	10425906.0	10425907.0	2.0	*	3' UTR	2.0	10420021.0	10427000.0	6980.0	1.0	3241.0	ENST00000422133.1	5885.0	ENSG00000115756	HPCAL1	hippocalcin like 1	chr2	10425906.0	10425907.0
chr12	13204196.0	13204197.0	12:13204197:C:T	13.0	0.977773726	5.333684921	94.28272247	0.00027143	6510.0	6009.0	16.0	18.0	0.076271184	0.000221178	-0.912069023	0.237658679	0.00219978	0.00168536	0.04986658	chr12:13197687-13198188	Adipocytes_FFA	13204197.0	C	T	chr12	13204196.0	13204197.0	2.0	*	Intron (ENST00000431267.2/2012, intron 1 of 2)	12.0	13211511.0	13216773.0	5263.0	1.0	2012.0	ENST00000537612.1	-7314.0	ENSG00000134531	EMP1	epithelial membrane protein 1	chr12	13204196.0	13204197.0
chr15	67067544.0	67067545.0	15:67067545:C:T	11.0	0.965212762	4.106389999	96.89003754	1.42e-05	-6722.0	-7223.0	83.0	104.0	0.440677971	1.41e-05	0.557799459	0.121917546	0.0001	8.29e-05	0.004092062	chr15:67074267-67074768	Adipocytes_FFA	67067545.0	C	T	chr15	67067544.0	67067545.0	2.0	*	Promoter (<=1kb)	15.0	67067785.0	67195173.0	127389.0	1.0	4088.0	ENST00000679624.1	-240.0	ENSG00000166949	SMAD3	SMAD family member 3	chr15	67067544.0	67067545.0
chr5	157875975.0	157875976.0	5:157875976:C:T	5.0	0.996283233	3.073721647	97.60588837	1.95e-05	-8885.0	-9386.0	33.0	38.0	0.838983059	2.07e-05	0.70035255	0.156462491	0.00029997	6.23e-05	0.009987123	chr5:157884861-157885362	Adipocytes_FFA	157875976.0	C	T	chr5	157875975.0	157875976.0	2.0	*	Intron (ENST00000848574.1/ENST00000848574.1, intron 2 of 3)	5.0	157785747.0	157859145.0	73399.0	2.0	9685.0	ENST00000411809.7	-16830.0	ENSG00000113282	CLINT1	clathrin interactor 1	chr5	157875975.0	157875976.0
chr12	123254328.0	123254329.0	12:123254329:C:T	10.0	0.945904791	3.200275421	100.5072708	0.000314379	348.0	-153.0	67.0	85.0	0.63983053	0.000401017	0.434409797	0.118471779	0.00209979	0.001481994	0.048098636	chr12:123253981-123254482	Adipocytes_FFA	123254329.0	C	T	chr12	123254328.0	123254329.0	2.0	*	Promoter (<=1kb)	12.0	123253390.0	123257571.0	4182.0	1.0	91574.0	ENST00000429587.2	938.0	ENSG00000130921	MTRFR	mitochondrial translation release factor in rescue	chr12	123254328.0	123254329.0
chr1	110435893.0	110435894.0	1:110435894:C:T	12.0	0.981014729	5.457238674	92.75784302	3.96e-06	-4888.0	-5389.0	39.0	43.0	0.182203397	2.38e-06	-0.846370816	0.168712869	0.0001	2.67e-05	0.004092062	chr1:110440782-110441283	Adipocytes_FFA	110435894.0	C	T	chr1	110435893.0	110435894.0	2.0	*	Intron (ENST00000626531.1/ENST00000626531.1, intron 1 of 2)	1.0	110451149.0	110457358.0	6210.0	1.0	84432.0	ENST00000271331.4	-15255.0	ENSG00000143125	PROK1	prokineticin 1	chr1	110435893.0	110435894.0
chr9	77171558.0	77171559.0	9:77171559:C:T	6.0	0.983924687	3.906883955	96.70537567	0.000467789	9599.0	9098.0	23.0	24.0	0.101694912	0.000458487	-0.737806499	0.203387246	0.00219978	0.002030841	0.04986658	chr9:77161960-77162461	Adipocytes_FFA	77171559.0	C	T	chr9	77171558.0	77171559.0	2.0	*	Distal Intergenic	9.0	77177445.0	77417483.0	240039.0	1.0	23230.0	ENST00000376636.7	-5886.0	ENSG00000197969	VPS13A	vacuolar protein sorting 13 homolog A	chr9	77171558.0	77171559.0
chr3	134061456.0	134061457.0	3:134061457:A:G	8.0	0.991131485	5.411126137	95.19155121	3.49e-05	765.0	264.0	49.0	55.0	0.233050853	2.93e-05	0.649654746	0.148121327	0.00019998	0.000204076	0.007201549	chr3:134060692-134061193	Adipocytes_FFA	134061457.0	A	G	chr3	134061456.0	134061457.0	2.0	*	Distal Intergenic	3.0	134055248.0	134057957.0	2710.0	2.0	100507210.0	ENST00000483245.2	-3499.0	NA	LINC02000	long intergenic non-protein coding RNA 2000	chr3	134061456.0	134061457.0
chr17	16415617.0	16415618.0	17:16415618:C:T	8.0	0.957833469	4.104734898	103.4111481	0.000147747	-612.0	-1113.0	63.0	77.0	0.326271176	0.000238101	-0.477753311	0.125170752	0.00149985	0.000839071	0.036797941	chr17:16416230-16416731	Adipocytes_FFA	16415618.0	C	T	chr17	16415617.0	16415618.0	2.0	*	Promoter (<=1kb)	17.0	16415571.0	16437003.0	21433.0	1.0	51393.0	ENST00000338560.12	46.0	ENSG00000187688	TRPV2	transient receptor potential cation channel subfamily V member 2	chr17	16415617.0	16415618.0
chr10	17932713.0	17932714.0	10:17932714:A:G	1.0	0.99933362	1.004240751	98.45251465	1.51e-06	8976.0	8475.0	67.0	87.0	0.368644059	1.81e-06	-0.567583263	0.11167565	0.0001	1.53e-06	0.004092062	chr10:17923738-17924239	Adipocytes_FFA	17932714.0	A	G	chr10	17932713.0	17932714.0	2.0	*	Distal Intergenic	10.0	17951839.0	18043292.0	91454.0	1.0	221074.0	ENST00000539911.5	-19125.0	ENSG00000148482	SLC39A12	solute carrier family 39 member 12	chr10	17932713.0	17932714.0
chr1	67135431.0	67135432.0	1:67135432:A:G	10.0	0.981867254	5.549896717	94.15828705	1.26e-05	184.0	-317.0	76.0	100.0	0.576271176	9.3e-06	-0.575439334	0.122949168	0.0001	8.36e-05	0.004092062	chr1:67135248-67135749	Adipocytes_FFA	67135432.0	A	G	chr1	67135431.0	67135432.0	2.0	*	Promoter (<=1kb)	1.0	67096296.0	67134977.0	38682.0	2.0	400757.0	ENST00000603691.1	-454.0	ENSG00000203963	C1orf141	chromosome 1 open reading frame 141	chr1	67135431.0	67135432.0
chr2	27196413.0	27196414.0	2:27196414:G:T	6.0	0.990153134	2.868161917	96.38920593	1.19e-05	8896.0	8395.0	59.0	69.0	0.707627118	1.12e-05	0.678068817	0.146348	0.0001	3.8e-05	0.004092062	chr2:27187518-27188019	Adipocytes_FFA	27196414.0	G	T	chr2	27196413.0	27196414.0	2.0	*	Distal Intergenic	2.0	27199587.0	27203049.0	3463.0	2.0	8884.0	ENST00000461757.1	6635.0	ENSG00000138074	SLC5A6	solute carrier family 5 member 6	chr2	27196413.0	27196414.0
chr13	94607281.0	94607282.0	13:94607282:C:T	7.0	0.984976709	3.51718688	92.85971069	1.35e-08	2917.0	2416.0	75.0	94.0	0.398305088	6.41e-09	-0.754621565	0.118514828	0.0001	6.14e-08	0.004092062	chr13:94604365-94604866	Adipocytes_FFA	94607282.0	C	T	chr13	94607281.0	94607282.0	2.0	*	Intron (ENST00000376958.5/160897, intron 2 of 8)	13.0	94601857.0	94634661.0	32805.0	1.0	160897.0	ENST00000376958.5	5424.0	ENSG00000152749	GPR180	G protein-coupled receptor 180	chr13	94607281.0	94607282.0
chr3	197569086.0	197569087.0	3:197569087:G:T	10.0	0.969236076	4.381881237	95.6264267	1.33e-10	9568.0	9067.0	76.0	94.0	0.398305088	9.81e-11	0.830002308	0.114371181	0.0001	1.13e-09	0.004092062	chr3:197559519-197560020	Adipocytes_FFA	197569087.0	G	T	chr3	197569086.0	197569087.0	2.0	*	Intron (ENST00000358186.6/622, intron 1 of 6)	3.0	197619172.0	197622531.0	3360.0	2.0	220729.0	ENST00000751271.1	53444.0	ENSG00000291091	SDHAP4	SDHA pseudogene 4	chr3	197569086.0	197569087.0
chr7	155103950.0	155103951.0	7:155103951:A:G	24.0	0.988685429	7.831612587	89.75396729	4.67e-22	292.0	-209.0	63.0	75.0	0.682203412	1.02e-23	-1.16610837	0.08727596	0.0001	6.26e-21	0.004092062	chr7:155103659-155104160	Adipocytes_FFA	155103951.0	A	G	chr7	155103950.0	155103951.0	2.0	*	Distal Intergenic	7.0	155077138.0	155084615.0	7478.0	1.0	3361.0	ENST00000486819.1	26812.0	ENSG00000157219	HTR5A	5-hydroxytryptamine receptor 5A	chr7	155103950.0	155103951.0
chr8	143026559.0	143026560.0	8:143026560:A:G	4.0	0.997420728	3.239201546	97.55312347	0.000363153	335.0	-166.0	22.0	23.0	0.902542353	0.0003775	-0.716193557	0.19438687	0.00059994	0.001197335	0.017671826	chr8:143026225-143026726	Adipocytes_FFA	143026560.0	A	G	chr8	143026559.0	143026560.0	2.0	*	Distal Intergenic	8.0	143043025.0	143045674.0	2650.0	2.0	105375795.0	ENST00000715552.1	19114.0	ENSG00000291309	LY6S	lymphocyte antigen 6 family member S	chr8	143026559.0	143026560.0
chr9	70043363.0	70043364.0	9:70043364:A:C	9.0	0.96567136	5.640705109	95.38009644	1.01e-05	7742.0	7241.0	89.0	108.0	0.542372882	8.45e-06	0.623924732	0.132630855	0.00019998	8.03e-05	0.007201549	chr9:70035622-70036123	Adipocytes_FFA	70043364.0	A	C	chr9	70043363.0	70043364.0	2.0	*	Promoter (<=1kb)	9.0	70033886.0	70044226.0	10341.0	2.0	124902179.0	ENST00000727091.1	862.0	NA	LOC124902179	uncharacterized LOC124902179	chr9	70043363.0	70043364.0
chr15	62447263.0	62447264.0	15:62447264:A:G	11.0	0.982416391	7.098567963	92.92520905	7.89e-20	-385.0	-886.0	68.0	91.0	0.614406765	1.24e-20	-0.986156821	0.082984835	0.0001	1.18e-18	0.004092062	chr15:62447649-62448150	Adipocytes_FFA	62447264.0	A	G	chr15	62447263.0	62447264.0	2.0	*	Intron (ENST00000561322.1/83660, intron 1 of 1)	15.0	62453592.0	62618430.0	164839.0	1.0	83660.0	ENST00000561197.5	-6328.0	ENSG00000171914	TLN2	talin 2	chr15	62447263.0	62447264.0
chr10	130002236.0	130002237.0	10:130002237:C:T	3.0	0.982584178	2.452192307	96.01605988	0.000215995	8682.0	8181.0	56.0	69.0	0.707627118	0.000200378	-0.518529236	0.134138316	0.00029997	0.000606349	0.009987123	chr10:129993555-129994056	Adipocytes_FFA	130002237.0	C	T	chr10	130002236.0	130002237.0	2.0	*	Distal Intergenic	10.0	129835283.0	129973053.0	137771.0	2.0	253738.0	ENST00000368648.8	-29183.0	ENSG00000108001	EBF3	EBF transcription factor 3	chr10	130002236.0	130002237.0
chr3	112777619.0	112777620.0	3:112777620:C:T	10.0	0.966689467	4.06359148	96.50922394	0.000135325	4779.0	4278.0	75.0	100.0	0.423728824	0.000130083	-0.482099891	0.120941013	0.00139986	0.000712999	0.034910628	chr3:112772841-112773342	Adipocytes_FFA	112777620.0	C	T	chr3	112777619.0	112777620.0	2.0	*	Distal Intergenic	3.0	112802478.0	112812819.0	10342.0	1.0	100129297.0	ENST00000496067.2	-24858.0	NA	CD200R1L-AS1	CD200R1L antisense RNA 1	chr3	112777619.0	112777620.0
chr2	177800542.0	177800543.0	2:177800543:C:T	4.0	0.990324914	1.978507638	99.82763672	2.85e-07	1046.0	545.0	36.0	40.0	0.830508471	4.2e-07	0.856582284	0.15779762	0.0001	6.48e-07	0.004092062	chr2:177799497-177799998	Adipocytes_FFA	177800543.0	C	T	chr2	177800542.0	177800543.0	2.0	*	Intron (ENST00000286063.11/50940, intron 9 of 19)	2.0	177629246.0	177888738.0	259493.0	2.0	50940.0	ENST00000389683.7	88195.0	ENSG00000128655	PDE11A	phosphodiesterase 11A	chr2	177800542.0	177800543.0
chr13	88013933.0	88013934.0	13:88013934:A:G	3.0	0.984053075	1.534945369	106.5420532	0.000935952	-556.0	-1057.0	71.0	90.0	0.381355941	0.001595533	0.415009022	0.127762705	0.00219978	0.001597604	0.04986658	chr13:88014490-88014991	Adipocytes_FFA	88013934.0	A	G	chr13	88013933.0	88013934.0	2.0	*	Distal Intergenic	13.0	88142867.0	88236082.0	93216.0	1.0	105370306.0	ENST00000430214.1	-128933.0	ENSG00000231019	LINC00373	long intergenic non-protein coding RNA 373	chr13	88013933.0	88013934.0
chr16	71444984.0	71444985.0	16:71444985:A:G	8.0	0.965708375	4.967101574	98.04721069	4.46e-20	10230.0	9729.0	55.0	69.0	0.292372882	7.05e-20	-1.070172906	0.092834584	0.0001	9.78e-19	0.004092062	chr16:71434755-71435256	Adipocytes_FFA	71444985.0	A	G	chr16	71444984.0	71444985.0	2.0	*	Promoter (2-3kb)	16.0	71429980.0	71442054.0	12075.0	2.0	102723796.0	ENST00000561754.4	-2930.0	ENSG00000260734	TLE7	TLE family member 7	chr16	71444984.0	71444985.0
chr9	16315925.0	16315926.0	9:16315926:C:T	25.0	0.982694924	7.644482613	85.28520966	5.22e-08	297.0	-204.0	59.0	72.0	0.694915235	6.35e-09	-0.794030428	0.124661177	0.0001	5.19e-07	0.004092062	chr9:16315629-16316130	Adipocytes_FFA	16315926.0	C	T	chr9	16315925.0	16315926.0	2.0	*	Intron (ENST00000648575.1/100129385, intron 2 of 3)	9.0	16203935.0	16276313.0	72379.0	2.0	100129385.0	ENST00000380685.5	-39612.0	ENSG00000205549	LINC03041	long intergenic non-protein coding RNA 3041	chr9	16315925.0	16315926.0
chr1	210293279.0	210293280.0	1:210293280:A:G	16.0	0.983413458	5.408173084	90.84629059	3.54e-07	224.0	-277.0	34.0	37.0	0.156779662	1.42e-07	0.909781277	0.160230428	0.0001	2.4e-06	0.004092062	chr1:210293056-210293557	Adipocytes_FFA	210293280.0	A	G	chr1	210293279.0	210293280.0	2.0	*	Promoter (<=1kb)	1.0	210290338.0	210293279.0	2942.0	2.0	107985257.0	ENST00000754545.1	0.0	ENSG00000298298	LINC02602	long intergenic non-protein coding RNA 2602	chr1	210293279.0	210293280.0
chr3	19073838.0	19073839.0	3:19073839:C:T	5.0	0.975693107	4.424472809	98.89570618	2.33e-12	504.0	3.0	40.0	46.0	0.19491525	3.77e-12	0.938370585	0.118324131	0.0001	1.92e-11	0.004092062	chr3:19073335-19073836	Adipocytes_FFA	19073839.0	C	T	chr3	19073838.0	19073839.0	2.0	*	Intron (ENST00000774928.1/107986066, intron 2 of 3)	3.0	19010897.0	19012262.0	1366.0	2.0	105376981.0	ENST00000775139.1	-61576.0	NA	LOC105376981	uncharacterized LOC105376981	chr3	19073838.0	19073839.0
chr11	119093619.0	119093620.0	11:119093620:A:G	18.0	0.988670468	6.454144001	91.46324921	0.000260941	-6553.0	-7054.0	77.0	94.0	0.398305088	0.000169407	0.496136308	0.126798928	0.00159984	0.001816323	0.038786856	chr11:119100173-119100674	Adipocytes_FFA	119093620.0	A	G	chr11	119093619.0	119093620.0	2.0	*	Promoter (1-2kb)	11.0	119092611.0	119093543.0	933.0	1.0	3145.0	ENST00000539045.1	1008.0	ENSG00000256269	HMBS	hydroxymethylbilane synthase	chr11	119093619.0	119093620.0
chr6	132922634.0	132922635.0	6:132922635:C:T	9.0	0.994549215	4.15412426	91.94408417	3.74e-11	-9215.0	-9716.0	35.0	38.0	0.161016956	1.09e-11	-1.159284115	0.150302336	0.0001	1.76e-10	0.004092062	chr6:132931850-132932351	Adipocytes_FFA	132922635.0	C	T	chr6	132922634.0	132922635.0	2.0	*	Promoter (2-3kb)	6.0	132919830.0	132941466.0	21637.0	1.0	105378008.0	ENST00000787821.1	2804.0	NA	LOC105378008	uncharacterized LOC105378008	chr6	132922634.0	132922635.0
chr17	80752460.0	80752461.0	17:80752461:C:T	10.0	0.947983623	3.342302561	95.83024596999999	1.65e-06	1006.0	505.0	71.0	90.0	0.381355941	1.42e-06	0.642602682	0.125011712	0.0001	1.05e-05	0.004092062	chr17:80751455-80751956	Adipocytes_FFA	80752461.0	C	T	chr17	80752460.0	80752461.0	2.0	*	Intron (ENST00000574767.5/57521, intron 4 of 11)	17.0	80743287.0	80966371.0	223085.0	1.0	57521.0	ENST00000575542.5	9173.0	ENSG00000141564	RPTOR	regulatory associated protein of MTOR complex 1	chr17	80752460.0	80752461.0
chr1	11280414.0	11280415.0	1:11280415:G:T	7.0	1.002489924	2.852770567	98.21078491	0.000741908	-6651.0	-7152.0	10.0	11.0	0.046610169	0.00080045	1.014732838	0.293148786	0.00129987	0.002081517	0.03296008	chr1:11287066-11287567	Adipocytes_FFA	11280415.0	G	T	chr1	11280414.0	11280415.0	2.0	*	Intron (ENST00000376810.6/29914, intron 1 of 1)	1.0	11273934.0	11296049.0	22116.0	1.0	29914.0	ENST00000483738.1	6480.0	ENSG00000120942	UBIAD1	UbiA prenyltransferase domain containing 1	chr1	11280414.0	11280415.0
chr7	37972594.0	37972595.0	7:37972595:A:C	10.0	0.976725519	5.813035965	96.23567963	0.000346305	-9323.0	-9824.0	36.0	37.0	0.843220353	0.000327899	0.717099369	0.192501038	0.00219978	0.002342212	0.04986658	chr7:37981918-37982419	Adipocytes_FFA	37972595.0	A	C	chr7	37972594.0	37972595.0	2.0	*	Intron (ENST00000447200.2/6424, intron 1 of 5)	7.0	37921320.0	37950805.0	29486.0	1.0	54749.0	ENST00000425345.1	51274.0	ENSG00000086289	EPDR1	ependymin related 1	chr7	37972594.0	37972595.0
chr20	3871303.0	3871304.0	20:3871304:C:T	13.0	0.981314003	6.156855106	93.758461	0.000197625	-8699.0	-9200.0	87.0	110.0	0.466101706	0.000152992	-0.485046476	0.123069927	0.0009999	0.001387391	0.026819292	chr20:3880003-3880504	Adipocytes_FFA	3871304.0	C	T	chr20	3871303.0	3871304.0	2.0	*	3' UTR	20.0	3888839.0	3926958.0	38120.0	1.0	80025.0	ENST00000497424.5	-17535.0	ENSG00000125779	PANK2	pantothenate kinase 2	chr20	3871303.0	3871304.0
chr2	231515000.0	231515001.0	2:231515001:A:G	10.0	0.947975099	4.242912292	99.47079468	4.37e-05	-8361.0	-8862.0	60.0	70.0	0.296610177	5.45e-05	-0.587238014	0.139066145	0.00029997	0.0002945	0.009987123	chr2:231523362-231523863	Adipocytes_FFA	231515001.0	A	G	chr2	231515000.0	231515001.0	2.0	*	Promoter (<=1kb)	2.0	231506200.0	231514441.0	8242.0	2.0	151477.0	ENST00000750595.1	-559.0	ENSG00000181798	LINC00471	long intergenic non-protein coding RNA 471	chr2	231515000.0	231515001.0
chr1	31110496.0	31110497.0	1:31110497:A:G	3.0	0.963000774	2.532569885	102.4236755	4.59e-12	8129.0	7628.0	36.0	37.0	0.156779662	1.68e-11	1.186552644	0.155655399	0.0001	2.98e-11	0.004092062	chr1:31102368-31102869	Adipocytes_FFA	31110497.0	A	G	chr1	31110496.0	31110497.0	2.0	*	Distal Intergenic	1.0	31154475.0	31156134.0	1660.0	1.0	107984935.0	ENST00000833009.1	-43978.0	ENSG00000308292	LOC107984935	uncharacterized LOC107984935	chr1	31110496.0	31110497.0
chr22	49770429.0	49770430.0	22:49770430:C:T	6.0	0.95864898	3.951586008	100.8556137	4.9e-10	255.0	-246.0	45.0	55.0	0.233050853	1.05e-09	-0.807124853	0.119452856	0.0001	4.5e-09	0.004092062	chr22:49770175-49770676	Adipocytes_FFA	49770430.0	C	T	chr22	49770429.0	49770430.0	2.0	*	Distal Intergenic	22.0	49775261.0	49776115.0	855.0	2.0	23774.0	ENST00000479985.1	5685.0	ENSG00000100425	BRD1	bromodomain containing 1	chr22	49770429.0	49770430.0
chr7	27350056.0	27350057.0	7:27350057:A:G	17.0	0.990222156	6.60121727	86.02487946	3.27e-08	3197.0	2696.0	87.0	113.0	0.521186411	4.36e-09	0.710496187	0.110134684	0.0001	2.52e-07	0.004092062	chr7:27346860-27347361	Adipocytes_FFA	27350057.0	A	G	chr7	27350056.0	27350057.0	2.0	*	Distal Intergenic	7.0	27361577.0	27409137.0	47561.0	1.0	105375207.0	ENST00000780828.1	-11520.0	NA	LOC105375207	uncharacterized LOC105375207	chr7	27350056.0	27350057.0
chr10	57789359.0	57789360.0	10:57789360:A:G	5.0	0.959421933	1.936156988	106.8461609	0.000103947	4256.0	3755.0	42.0	49.0	0.792372882	0.000218018	0.527173162	0.137220338	0.00039996	0.000286362	0.012697407	chr10:57785104-57785605	Adipocytes_FFA	57789360.0	A	G	chr10	57789359.0	57789360.0	2.0	*	Distal Intergenic	10.0	57845117.0	57847429.0	2313.0	2.0	105378314.0	ENST00000765255.1	58069.0	NA	LOC105378314	uncharacterized LOC105378314	chr10	57789359.0	57789360.0
chr22	45093604.0	45093605.0	22:45093605:A:C	18.0	0.978805542	9.707433701	90.91952515	5.96e-05	-8190.0	-8691.0	61.0	78.0	0.330508471	3.37e-05	0.517607808	0.118991487	0.00079992	0.000682808	0.022256372	chr22:45101795-45102296	Adipocytes_FFA	45093605.0	A	C	chr22	45093604.0	45093605.0	2.0	*	Distal Intergenic	22.0	45133701.0	45139757.0	6057.0	2.0	100506714.0	ENST00000665704.1	46152.0	ENSG00000226328	NUP50-DT	NUP50 divergent transcript	chr22	45093604.0	45093605.0
chr5	176931063.0	176931064.0	5:176931064:A:G	10.0	0.981914461	4.047996044	95.36891174	2.2e-14	-5146.0	-5647.0	81.0	105.0	0.444915265	1.32e-14	-0.879800498	0.096929729	0.0001	1.54e-13	0.004092062	chr5:176936210-176936711	Adipocytes_FFA	176931064.0	A	G	chr5	176931063.0	176931064.0	2.0	*	Intron (ENST00000754646.1/ENST00000754646.1, intron 2 of 2)	5.0	176905658.0	176907307.0	1650.0	2.0	51720.0	ENST00000505229.1	-23756.0	ENSG00000087206	UIMC1	ubiquitin interaction motif containing 1	chr5	176931063.0	176931064.0
chr16	9854776.0	9854777.0	16:9854777:A:G	6.0	0.971549034	3.445845366	100.9766083	3.38e-14	262.0	-239.0	50.0	63.0	0.266949147	1.08e-13	0.952782273	0.110101417	0.0001	2.74e-13	0.004092062	chr16:9854515-9855016	Adipocytes_FFA	9854777.0	A	G	chr16	9854776.0	9854777.0	2.0	*	Intron (ENST00000396573.6/2903, intron 5 of 13)	16.0	9794637.0	9805571.0	10935.0	1.0	105371077.0	ENST00000636913.1	60139.0	NA	LOC105371077	uncharacterized LOC105371077	chr16	9854776.0	9854777.0
chr2	40286573.0	40286574.0	2:40286574:C:T	10.0	0.951334	5.22407341	96.66462708	5.84e-10	4131.0	3630.0	52.0	63.0	0.266949147	5.45e-10	-0.79534632	0.115328953	0.0001	8.04e-09	0.004092062	chr2:40282443-40282944	Adipocytes_FFA	40286574.0	C	T	chr2	40286573.0	40286574.0	2.0	*	Intron (ENST00000332839.9/6546, intron 2 of 10)	2.0	40251423.0	40254546.0	3124.0	1.0	100128590.0	ENST00000417875.1	35150.0	NA	SLC8A1-AS1	SLC8A1 antisense RNA 1	chr2	40286573.0	40286574.0
chr4	159496382.0	159496383.0	4:159496383:A:G	10.0	0.97558403	2.584623337	97.23657227	9.57e-06	-2267.0	-2768.0	59.0	69.0	0.707627118	9.81e-06	0.66783452	0.143103302	0.00029997	3.22e-05	0.009987123	chr4:159498650-159499151	Adipocytes_FFA	159496383.0	A	G	chr4	159496382.0	159496383.0	2.0	*	Intron (ENST00000818265.1/ENST00000818265.1, intron 1 of 1)	4.0	159352457.0	159353569.0	1113.0	1.0	9693.0	ENST00000509891.1	143925.0	ENSG00000109756	RAPGEF2	Rap guanine nucleotide exchange factor 2	chr4	159496382.0	159496383.0
chr18	59674656.0	59674657.0	18:59674657:A:G	8.0	0.882999241	2.468646288	117.0217667	5.68e-18	2381.0	1880.0	72.0	94.0	0.398305088	3.78e-15	0.885301113	0.094903819	0.0001	1.35e-15	0.004092062	chr18:59672276-59672777	Adipocytes_FFA	59674657.0	A	G	chr18	59674656.0	59674657.0	2.0	*	Intron (ENST00000439986.9/147372, intron 2 of 10)	18.0	59435188.0	59666290.0	231103.0	2.0	147372.0	ENST00000589419.2	-8366.0	ENSG00000183287	CCBE1	collagen and calcium binding EGF domains 1	chr18	59674656.0	59674657.0
chr19	4965052.0	4965053.0	19:4965053:A:G	10.0	0.961936533	4.220037937	98.32692719	6.66e-08	-2893.0	-3394.0	62.0	75.0	0.317796618	8.17e-08	0.703363955	0.121197939	0.0001	5.05e-07	0.004092062	chr19:4967946-4968447	Adipocytes_FFA	4965053.0	A	G	chr19	4965052.0	4965053.0	2.0	*	Distal Intergenic	19.0	4969113.0	5153595.0	184483.0	1.0	23030.0	ENST00000611640.4	-4060.0	ENSG00000127663	KDM4B	lysine demethylase 4B	chr19	4965052.0	4965053.0
chr2	9772876.0	9772877.0	2:9772877:A:G	16.0	1.001013637	9.809956551	90.97797394	1.3e-06	1291.0	790.0	41.0	43.0	0.182203397	5.8e-07	-0.911724389	0.170327097	0.0001	1.26e-05	0.004092062	chr2:9771586-9772087	Adipocytes_FFA	9772877.0	A	G	chr2	9772876.0	9772877.0	2.0	*	Promoter (<=1kb)	2.0	9758593.0	9773290.0	14698.0	2.0	100996549.0	ENST00000752537.1	413.0	NA	LOC100996549	uncharacterized LOC100996549	chr2	9772876.0	9772877.0
chr16	86057291.0	86057292.0	16:86057292:A:G	27.0	0.993050635	11.418293	86.43032074	8.06e-09	-2556.0	-3057.0	52.0	62.0	0.262711853	9.86e-10	0.864323795	0.127663195	0.0001	1.03e-07	0.004092062	chr16:86059848-86060349	Adipocytes_FFA	86057292.0	A	G	chr16	86057291.0	86057292.0	2.0	*	Promoter (2-3kb)	16.0	86059635.0	86060318.0	684.0	1.0	105376778.0	ENST00000809118.1	-2343.0	ENSG00000305162	LOC105376778	uncharacterized LOC105376778	chr16	86057291.0	86057292.0
chr5	103668207.0	103668208.0	5:103668208:G:T	8.0	0.964960039	4.598643303	94.00787354	4.94e-10	1232.0	731.0	73.0	86.0	0.364406794	2.62e-10	0.823188484	0.116749406	0.0001	4.62e-09	0.004092062	chr5:103666976-103667477	Adipocytes_FFA	103668208.0	G	T	chr5	103668207.0	103668208.0	2.0	*	Intron (ENST00000750995.1/105379107, intron 1 of 3)	5.0	103607352.0	103874014.0	266663.0	1.0	105379107.0	ENST00000750994.1	60855.0	NA	LOC105379107	uncharacterized LOC105379107	chr5	103668207.0	103668208.0
chr1	54921688.0	54921689.0	1:54921689:C:T	12.0	0.979989469	6.250695229	93.7697525	1.96e-09	-1049.0	-1550.0	79.0	110.0	0.466101706	1.03e-09	0.710244954	0.105064623	0.0001	1.78e-08	0.004092062	chr1:54922738-54923239	Adipocytes_FFA	54921689.0	C	T	chr1	54921688.0	54921689.0	2.0	*	Intron (ENST00000715513.1/199964, intron 1 of 1)	1.0	54887407.0	54963847.0	76441.0	1.0	124904184.0	ENST00000715519.1	34281.0	NA	LOC124904184	uncharacterized LOC124904184	chr1	54921688.0	54921689.0
chr3	38039460.0	38039461.0	3:38039461:G:T	10.0	0.974896491	5.859736919	97.11642456	6.07e-05	-407.0	-908.0	54.0	66.0	0.27966103	6.14e-05	-0.573982179	0.136962205	0.00039996	0.000437997	0.012697407	chr3:38039868-38040369	Adipocytes_FFA	38039461.0	G	T	chr3	38039460.0	38039461.0	2.0	*	Promoter (<=1kb)	3.0	38039208.0	38124025.0	84818.0	1.0	9940.0	ENST00000308059.11	252.0	ENSG00000008226	DLEC1	DLEC1 cilia and flagella associated protein	chr3	38039460.0	38039461.0
chr6	33836769.0	33836770.0	6:33836770:C:T	8.0	0.959848702	4.404198647	96.26480103	5.98e-10	-1420.0	-1921.0	66.0	85.0	0.3601695	5.15e-10	-0.705068469	0.102058031	0.0001	5.9e-09	0.004092062	chr6:33838190-33838691	Adipocytes_FFA	33836770.0	C	T	chr6	33836769.0	33836770.0	2.0	*	Intron (ENST00000799603.1/100507584, intron 2 of 2)	6.0	33843596.0	33846141.0	2546.0	1.0	124901306.0	ENST00000800043.1	-6826.0	ENSG00000304146	LOC124901306	uncharacterized LOC124901306	chr6	33836769.0	33836770.0
chr10	123244253.0	123244254.0	10:123244254:A:C	14.0	0.976774871	3.705286503	98.22302246	1.4e-05	-5589.0	-6090.0	25.0	26.0	0.110169493	1.58e-05	-0.901808083	0.198382482	0.00029997	6.55e-05	0.009987123	chr10:123249843-123250344	Adipocytes_FFA	123244254.0	A	C	chr10	123244253.0	123244254.0	2.0	*	Distal Intergenic	10.0	123162254.0	123163241.0	988.0	1.0	9184.0	ENST00000481952.1	81999.0	ENSG00000154473	BUB3	BUB3 mitotic checkpoint protein	chr10	123244253.0	123244254.0
chr2	239983632.0	239983633.0	2:239983633:C:T	6.0	0.959370613	3.251927376	99.78279877	1.53e-08	4461.0	3960.0	75.0	95.0	0.402542382	2.43e-08	-0.722338557	0.118900001	0.0001	9.95e-08	0.004092062	chr2:239979172-239979673	Adipocytes_FFA	239983633.0	C	T	chr2	239983632.0	239983633.0	2.0	*	Exon (ENST00000307300.8/4705, exon 11 of 11)	2.0	239957391.0	239993569.0	36179.0	2.0	4705.0	ENST00000677324.1	9936.0	ENSG00000130414	NDUFA10	NADH:ubiquinone oxidoreductase subunit A10	chr2	239983632.0	239983633.0
chr14	104969311.0	104969312.0	14:104969312:A:G	2.0	0.994281054	1.98621738	97.86522675	1.89e-10	243.0	-258.0	66.0	75.0	0.682203412	2.27e-10	-0.865775526	0.122260928	0.0001	4.25e-10	0.004092062	chr14:104969069-104969570	Adipocytes_FFA	104969312.0	A	G	chr14	104969311.0	104969312.0	2.0	*	Promoter (1-2kb)	14.0	104937244.0	104970481.0	33238.0	2.0	113146.0	ENST00000555122.1	1169.0	ENSG00000185567	AHNAK2	AHNAK nucleoprotein 2	chr14	104969311.0	104969312.0
chr2	52432735.0	52432736.0	2:52432736:C:T	9.0	1.005913854	5.836833954	93.29962158	0.000227691	2985.0	2484.0	83.0	101.0	0.427966088	0.000170665	-0.536740839	0.137248948	0.00109989	0.001274667	0.02888694	chr2:52429751-52430252	Adipocytes_FFA	52432736.0	C	T	chr2	52432735.0	52432736.0	2.0	*	Distal Intergenic	2.0	52370602.0	52390056.0	19455.0	1.0	105374596.0	ENST00000435357.2	62133.0	ENSG00000225444	LINC01867	long intergenic non-protein coding RNA 1867	chr2	52432735.0	52432736.0
chr19	52733077.0	52733078.0	19:52733078:C:T	12.0	0.954171479	4.686070442	94.9487915	5.24e-05	-2618.0	-3119.0	71.0	82.0	0.347457618	4.35e-05	-0.602239549	0.140619785	0.00039996	0.000364522	0.012697407	chr19:52735696-52736197	Adipocytes_FFA	52733078.0	C	T	chr19	52733077.0	52733078.0	2.0	*	Promoter (1-2kb)	19.0	52706710.0	52735011.0	28302.0	2.0	81856.0	ENST00000640952.1	1933.0	ENSG00000213020	ZNF611	zinc finger protein 611	chr19	52733077.0	52733078.0
chr1	241964533.0	241964534.0	1:241964534:A:G	3.0	0.977248669	1.751623988	104.3760834	7.76e-06	966.0	465.0	38.0	42.0	0.822033882	1.63e-05	0.727003515	0.160225689	0.00019998	1.76e-05	0.007201549	chr1:241963568-241964069	Adipocytes_FFA	241964534.0	A	G	chr1	241964533.0	241964534.0	2.0	*	Distal Intergenic	1.0	241957767.0	241959062.0	1296.0	1.0	441925.0	ENST00000419583.2	6766.0	ENSG00000196289	BECN2	beclin 2	chr1	241964533.0	241964534.0
chr19	10335891.0	10335892.0	19:10335892:C:T	13.0	0.972676218	6.477096558	97.08448029	6.04e-11	272.0	-229.0	49.0	61.0	0.258474588	6.16e-11	-0.798474431	0.108574055	0.0001	7.14e-10	0.004092062	chr19:10335620-10336121	Adipocytes_FFA	10335892.0	C	T	chr19	10335891.0	10335892.0	2.0	*	Promoter (<=1kb)	19.0	10333777.0	10335794.0	2018.0	2.0	3385.0	ENST00000706692.1	-97.0	ENSG00000076662	ICAM3	intercellular adhesion molecule 3	chr19	10335891.0	10335892.0
chr5	37904985.0	37904986.0	5:37904986:A:G	18.0	1.026815295	12.02293587	91.79204559	1.77e-05	4311.0	3810.0	88.0	118.0	0.5	1.02e-05	0.576296151	0.123772286	0.0001	0.000168329	0.004092062	chr5:37900675-37901176	Adipocytes_FFA	37904986.0	A	G	chr5	37904985.0	37904986.0	2.0	*	Intron (ENST00000715998.1/105374731, intron 2 of 3)	5.0	37890144.0	37951055.0	60912.0	1.0	105374729.0	ENST00000811474.1	14841.0	ENSG00000248587	LINC02110	long intergenic non-protein coding RNA 2110	chr5	37904985.0	37904986.0
chr6	169163241.0	169163242.0	6:169163242:C:T	22.0	1.004583359	9.755597115	91.67886353	1.63e-05	346.0	-155.0	36.0	42.0	0.177966103	9.22e-06	-0.603885055	0.128973514	0.00029997	0.00015231	0.009987123	chr6:169162896-169163397	Adipocytes_FFA	169163242.0	C	T	chr6	169163241.0	169163242.0	2.0	*	Promoter (<=1kb)	6.0	169158147.0	169163213.0	5067.0	2.0	101929484.0	ENST00000832008.1	-28.0	ENSG00000223485	LINC01615	long intergenic non-protein coding RNA 1615	chr6	169163241.0	169163242.0
chr21	36690927.0	36690928.0	21:36690928:G:T	10.0	0.980713427	6.53687048	94.92657471	7.68e-09	-7983.0	-8484.0	75.0	95.0	0.402542382	5.27e-09	0.711240351	0.110957488	0.0001	6.98e-08	0.004092062	chr21:36698911-36699412	Adipocytes_FFA	36690928.0	G	T	chr21	36690927.0	36690928.0	2.0	*	Intron (ENST00000832352.1/105369308, intron 1 of 2)	21.0	36654882.0	36698992.0	44111.0	2.0	105369308.0	ENST00000832353.1	8064.0	ENSG00000231324	LOC105369308	uncharacterized LOC105369308	chr21	36690927.0	36690928.0
chr20	54013843.0	54013844.0	20:54013844:C:T	6.0	0.995064855	4.274371624	92.31643677	9.19e-07	-958.0	-1459.0	15.0	16.0	0.06779661	4.86e-07	-1.245288253	0.230852962	0.0001	4.18e-06	0.004092062	chr20:54014802-54015303	Adipocytes_FFA	54013844.0	C	T	chr20	54013843.0	54013844.0	2.0	*	Intron (ENST00000448484.5/8537, intron 1 of 8)	20.0	53936777.0	54028700.0	91924.0	2.0	8537.0	ENST00000448484.5	14856.0	ENSG00000064787	BCAS1	brain enriched myelin associated protein 1	chr20	54013843.0	54013844.0
chr3	160805882.0	160805883.0	3:160805883:A:G	10.0	0.959956706	2.900011301	100.9390411	0.000230101	-2169.0	-2670.0	76.0	96.0	0.406779647	0.000305606	-0.472833991	0.126241997	0.00109989	0.000903214	0.02888694	chr3:160808052-160808553	Adipocytes_FFA	160805883.0	A	G	chr3	160805882.0	160805883.0	2.0	*	Intron (ENST00000497343.5/151742, intron 1 of 2)	3.0	160842213.0	161071028.0	228816.0	1.0	151742.0	ENST00000464260.5	-36330.0	ENSG00000163590	PPM1L	protein phosphatase, Mg2+/Mn2+ dependent 1L	chr3	160805882.0	160805883.0
chr13	34423205.0	34423206.0	13:34423206:A:G	14.0	1.005158663	4.649453163	89.87662506	3.14e-19	6215.0	5714.0	77.0	95.0	0.597457647	1.23e-20	-1.048761845	0.08824715	0.0001	1.18e-18	0.004092062	chr13:34416991-34417492	Adipocytes_FFA	34423206.0	A	G	chr13	34423205.0	34423206.0	2.0	*	Intron (ENST00000791010.1/105370158, intron 1 of 2)	13.0	34348067.0	34359332.0	11266.0	1.0	105370158.0	ENST00000791020.1	75138.0	ENSG00000271850	LINC02343	long intergenic non-protein coding RNA 2343	chr13	34423205.0	34423206.0
chr2	170816964.0	170816965.0	2:170816965:A:G	9.0	0.977668881	4.618619919	95.27684784	2.29e-05	323.0	-178.0	57.0	66.0	0.27966103	1.93e-05	-0.617231548	0.137345627	0.0001	0.000130926	0.004092062	chr2:170816642-170817143	Adipocytes_FFA	170816965.0	A	G	chr2	170816964.0	170816965.0	2.0	*	Promoter (<=1kb)	2.0	170816912.0	170842759.0	25848.0	1.0	2571.0	ENST00000344257.9	52.0	ENSG00000128683	GAD1	glutamate decarboxylase 1	chr2	170816964.0	170816965.0
chr10	50287270.0	50287271.0	10:50287271:C:T	16.0	0.989690185	6.817356586	92.98723602	4.28e-09	-3973.0	-4474.0	86.0	115.0	0.512711883	1.99e-09	0.737122893	0.111338615	0.0001	3.5e-08	0.004092062	chr10:50291244-50291745	Adipocytes_FFA	50287271.0	C	T	chr10	50287270.0	50287271.0	2.0	*	Distal Intergenic	10.0	50182778.0	50279720.0	96943.0	2.0	56624.0	ENST00000395526.9	-7550.0	ENSG00000188611	ASAH2	N-acylsphingosine amidohydrolase 2	chr10	50287270.0	50287271.0
chr7	134036943.0	134036944.0	7:134036944:A:G	8.0	0.961885989	4.173250675	97.2568512	1.29e-30	-5360.0	-5861.0	90.0	117.0	0.504237294	1.54e-30	-1.203751564	0.071508996	0.0001	7.12e-29	0.004092062	chr7:134042304-134042805	Adipocytes_FFA	134036944.0	A	G	chr7	134036943.0	134036944.0	2.0	*	Intron (ENST00000850617.1/60412, intron 17 of 19)	7.0	134009969.0	134064610.0	54642.0	1.0	60412.0	ENST00000466000.1	26974.0	ENSG00000131558	EXOC4	exocyst complex component 4	chr7	134036943.0	134036944.0
chr2	132468229.0	132468230.0	2:132468230:G:T	8.0	0.975897551	3.051944256	101.1956482	0.000128422	-9661.0	-10162.0	86.0	117.0	0.495762706	0.000177652	0.467169642	0.119803347	0.00059994	0.000476462	0.017671826	chr2:132477891-132478392	Adipocytes_FFA	132468230.0	G	T	chr2	132468229.0	132468230.0	2.0	*	Intron (ENST00000329321.4/2863, intron 1 of 1)	2.0	132416805.0	132646582.0	229778.0	1.0	2863.0	ENST00000329321.4	51424.0	ENSG00000183840	GPR39	G protein-coupled receptor 39	chr2	132468229.0	132468230.0
chr5	92178664.0	92178665.0	5:92178665:C:T	9.0	0.972390234	2.734964848	98.47982025	9.38e-12	814.0	313.0	86.0	116.0	0.491525412	1.34e-11	0.772603333	0.100735933	0.0001	5.07e-11	0.004092062	chr5:92177851-92178352	Adipocytes_FFA	92178665.0	C	T	chr5	92178664.0	92178665.0	2.0	*	Intron (ENST00000507217.5/105379080, intron 1 of 3)	5.0	92199007.0	92417129.0	218123.0	1.0	105379080.0	ENST00000850170.1	-20342.0	NA	LOC105379080	uncharacterized LOC105379080	chr5	92178664.0	92178665.0
chr6	150696596.0	150696597.0	6:150696597:A:G	13.0	0.984375238	3.817302227	91.78647614	3.05e-05	-876.0	-1377.0	81.0	109.0	0.538135588	1.81e-05	-0.544369936	0.120684363	0.00019998	0.00013488	0.007201549	chr6:150697473-150697974	Adipocytes_FFA	150696597.0	A	G	chr6	150696596.0	150696597.0	2.0	*	Intron (ENST00000367326.1/57480, intron 3 of 3)	6.0	150686762.0	150734092.0	47331.0	1.0	57480.0	ENST00000644913.1	9834.0	ENSG00000120278	PLEKHG1	pleckstrin homology and RhoGEF domain containing G1	chr6	150696596.0	150696597.0
chr1	115090659.0	115090660.0	1:115090660:A:G	14.0	0.994619608	5.307062626	87.60623169	0.000194948	211.0	-290.0	6.0	6.0	0.974576294	8.81e-05	1.631634951	0.398632377	0.00079992	0.001075041	0.022256372	chr1:115090449-115090950	Adipocytes_FFA	115090660.0	A	G	chr1	115090659.0	115090660.0	2.0	*	Promoter (1-2kb)	1.0	115048011.0	115089503.0	41493.0	2.0	10100.0	ENST00000369516.7	-1156.0	ENSG00000134198	TSPAN2	tetraspanin 2	chr1	115090659.0	115090660.0
chr11	18629710.0	18629711.0	11:18629711:C:T	12.0	0.9709692	6.061825275	96.7264328	4.79e-15	229.0	-272.0	66.0	78.0	0.330508471	4.38e-15	0.98778224	0.106227763	0.0001	7.25e-14	0.004092062	chr11:18629482-18629983	Adipocytes_FFA	18629711.0	C	T	chr11	18629710.0	18629711.0	2.0	*	Intron (ENST00000336349.6/144108, intron 1 of 5)	11.0	18606403.0	18634342.0	27940.0	2.0	144108.0	ENST00000336349.6	4631.0	ENSG00000179119	SPTY2D1	SPT2 chromatin protein domain containing 1	chr11	18629710.0	18629711.0
chr8	26733784.0	26733785.0	8:26733785:A:G	15.0	1.00234127	7.533521652	87.59723663	0.000143691	-3635.0	-4136.0	57.0	66.0	0.720339	6.29e-05	0.576040089	0.137671694	0.00119988	0.001063938	0.030967417	chr8:26737420-26737921	Adipocytes_FFA	26733785.0	A	G	chr8	26733784.0	26733785.0	2.0	*	Distal Intergenic	8.0	26637530.0	26643522.0	5993.0	1.0	1808.0	ENST00000474808.1	96254.0	ENSG00000092964	DPYSL2	dihydropyrimidinase like 2	chr8	26733784.0	26733785.0
chr3	195762137.0	195762138.0	3:195762138:A:C	9.0	0.944640636	5.233513355	99.33353424	5.15e-09	1653.0	1152.0	53.0	65.0	0.724576294	7.8e-09	0.81589067	0.129002407	0.0001	7.2e-08	0.004092062	chr3:195760485-195760986	Adipocytes_FFA	195762138.0	A	C	chr3	195762137.0	195762138.0	2.0	*	3' UTR	3.0	195699401.0	195699497.0	97.0	1.0	693155.0	ENST00000384917.1	62736.0	ENSG00000207650	MIR570	microRNA 570	chr3	195762137.0	195762138.0
chr17	47325690.0	47325691.0	17:47325691:C:T	12.0	0.966195643	2.843123674	101.3937149	4.18e-08	1329.0	828.0	73.0	90.0	0.618644059	8.22e-08	0.725313902	0.125005811	0.0001	2.06e-07	0.004092062	chr17:47324362-47324863	Adipocytes_FFA	47325691.0	C	T	chr17	47325690.0	47325691.0	2.0	*	Promoter (<=1kb)	17.0	47326339.0	47396021.0	69683.0	1.0	124989.0	ENST00000520776.5	-648.0	ENSG00000178852	EFCAB13	EF-hand calcium binding domain 13	chr17	47325690.0	47325691.0
chr11	75060432.0	75060433.0	11:75060433:C:T	5.0	1.008692384	2.084915876	88.39163971	7.27e-05	3682.0	3181.0	67.0	76.0	0.322033912	3.22e-05	0.590073407	0.135293812	0.0001	0.000140091	0.004092062	chr11:75056751-75057252	Adipocytes_FFA	75060433.0	C	T	chr11	75060432.0	75060433.0	2.0	*	Distal Intergenic	11.0	75081753.0	75096876.0	15124.0	2.0	341152.0	ENST00000641504.1	36443.0	ENSG00000171561	OR2AT4	olfactory receptor family 2 subfamily AT member 4	chr11	75060432.0	75060433.0
chr12	109168190.0	109168191.0	12:109168191:C:T	15.0	0.981946945	5.176909924	88.62582397	4.32e-05	10199.0	9698.0	20.0	21.0	0.911016941	1.87e-05	-0.945704937	0.21005255	0.00039996	0.000261806	0.012697407	chr12:109157992-109158493	Adipocytes_FFA	109168191.0	C	T	chr12	109168190.0	109168191.0	2.0	*	Intron (ENST00000338432.12/32, intron 4 of 52)	12.0	109175977.0	109180040.0	4064.0	1.0	32.0	ENST00000543080.1	-7786.0	ENSG00000076555	ACACB	acetyl-CoA carboxylase beta	chr12	109168190.0	109168191.0
chr12	109164054.0	109164055.0	12:109164055:C:T	17.0	0.988852561	5.286288738	86.34985352	3.86e-05	3628.0	3127.0	29.0	30.0	0.872881353	1.28e-05	-0.854657233	0.185825884	0.00019998	0.000225313	0.007201549	chr12:109160427-109160928	Adipocytes_FFA	109164055.0	C	T	chr12	109164054.0	109164055.0	2.0	*	Intron (ENST00000338432.12/32, intron 2 of 52)	12.0	109154682.0	109172311.0	17630.0	1.0	32.0	ENST00000544726.2	9372.0	ENSG00000076555	ACACB	acetyl-CoA carboxylase beta	chr12	109164054.0	109164055.0
chr16	31159852.0	31159853.0	16:31159853:C:T	3.0	0.96946013	1.922303319	103.3113556	8.46e-11	232.0	-269.0	56.0	64.0	0.271186441	3.18e-10	-0.859953284	0.122670226	0.0001	3.26e-10	0.004092062	chr16:31159621-31160122	Adipocytes_FFA	31159853.0	C	T	chr16	31159852.0	31159853.0	2.0	*	Distal Intergenic	16.0	31149272.0	31150083.0	812.0	2.0	146547.0	ENST00000562390.1	-9769.0	ENSG00000178226	PRSS36	serine protease 36	chr16	31159852.0	31159853.0
chr8	415788.0	415789.0	8:415789:C:T	3.0	0.992324591	3.00731492	96.99262238	3.28e-05	-5326.0	-5827.0	24.0	25.0	0.105932206	3.28e-05	-0.907231331	0.208225325	0.00019998	0.000106097	0.007201549	chr8:421115-421616	Adipocytes_FFA	415789.0	C	T	chr8	415788.0	415789.0	2.0	*	Promoter (2-3kb)	8.0	413072.0	469873.0	56802.0	1.0	26260.0	ENST00000276326.9	2716.0	ENSG00000147364	FBXO25	F-box protein 25	chr8	415788.0	415789.0
chr14	41606748.0	41606749.0	14:41606749:G:T	4.0	0.990558982	1.309812903	105.2559128	9.04e-08	-3002.0	-3503.0	92.0	117.0	0.495762706	2.89e-07	0.686810732	0.124546349	0.0001	1.38e-07	0.004092062	chr14:41609751-41610252	Adipocytes_FFA	41606749.0	G	T	chr14	41606748.0	41606749.0	2.0	*	Promoter (<=1kb)	14.0	41606876.0	41904549.0	297674.0	1.0	145581.0	ENST00000298119.9	-127.0	ENSG00000165379	LRFN5	leucine rich repeat and fibronectin type III domain containing 5	chr14	41606748.0	41606749.0
chr10	42889620.0	42889621.0	10:42889621:C:T	8.0	0.965056777	5.497135162	100.028511	2.62e-05	939.0	438.0	22.0	23.0	0.097457625	3.47e-05	0.855602443	0.1970606	0.00019998	0.000198203	0.007201549	chr10:42888682-42889183	Adipocytes_FFA	42889621.0	C	T	chr10	42889620.0	42889621.0	2.0	*	Distal Intergenic	10.0	42871430.0	42874060.0	2631.0	1.0	101929445.0	ENST00000421320.2	18190.0	ENSG00000234944	LINC02623	long intergenic non-protein coding RNA 2623	chr10	42889620.0	42889621.0
chr7	77987082.0	77987083.0	7:77987083:A:G	6.0	0.977754951	3.436804056	97.56712341	0.000268346	1212.0	711.0	79.0	102.0	0.567796588	0.000279685	-0.50457114	0.13380681	0.00129987	0.001083755	0.03296008	chr7:77985871-77986372	Adipocytes_FFA	77987083.0	A	G	chr7	77987082.0	77987083.0	2.0	*	Distal Intergenic	7.0	77990384.0	77994942.0	4559.0	1.0	105375368.0	ENST00000431722.1	-3301.0	NA	DDX3ILA1	DDX3 interacting lncRNA 1	chr7	77987082.0	77987083.0
chr3	149493724.0	149493725.0	3:149493725:A:G	16.0	0.987668514	6.299844265	91.34510803	9.76e-14	-7749.0	-8250.0	84.0	112.0	0.525423706	1.69e-14	-0.87337327	0.096750356	0.0001	8.73e-13	0.004092062	chr3:149501474-149501975	Adipocytes_FFA	149493725.0	A	G	chr3	149493724.0	149493725.0	2.0	*	Intron (ENST00000305354.5/7104, intron 3 of 4)	3.0	149475784.0	149498911.0	23128.0	1.0	7104.0	ENST00000463068.1	17940.0	ENSG00000169903	TM4SF4	transmembrane 4 L six family member 4	chr3	149493724.0	149493725.0
chr6	81263126.0	81263127.0	6:81263127:A:G	5.0	0.968825281	1.574873447	109.6360321	2.74e-06	-1941.0	-2442.0	75.0	88.0	0.372881353	1.04e-05	0.627268136	0.134808019	0.0001	6.37e-06	0.004092062	chr6:81265068-81265569	Adipocytes_FFA	81263127.0	A	G	chr6	81263126.0	81263127.0	2.0	*	Distal Intergenic	6.0	81445237.0	81451411.0	6175.0	2.0	105377871.0	ENST00000759358.1	188284.0	NA	LOC105377871	uncharacterized LOC105377871	chr6	81263126.0	81263127.0
chr13	78077424.0	78077425.0	13:78077425:C:T	11.0	0.94117409	4.373358727	99.32194519	6.53e-17	-6696.0	-7197.0	80.0	94.0	0.601694942	1.5e-16	1.082713962	0.108516052	0.0001	2.39e-15	0.004092062	chr13:78084121-78084622	Adipocytes_FFA	78077425.0	C	T	chr13	78077424.0	78077425.0	2.0	*	Intron (ENST00000607862.5/100874222, intron 1 of 2)	13.0	78055155.0	78578813.0	523659.0	1.0	100874222.0	ENST00000606803.1	22269.0	ENSG00000234377	OBI1-AS1	OBI1 antisense RNA 1	chr13	78077424.0	78077425.0
chr2	55869756.0	55869757.0	2:55869757:A:G	12.0	0.956271589	5.473622322	95.11222839	8.57e-07	162.0	-339.0	57.0	62.0	0.262711853	6.67e-07	0.890211821	0.167330831	0.0001	8.13e-06	0.004092062	chr2:55869595-55870096	Adipocytes_FFA	55869757.0	A	G	chr2	55869756.0	55869757.0	2.0	*	Intron (ENST00000355426.8/2202, intron 11 of 11)	2.0	55866907.0	55917780.0	50874.0	2.0	2202.0	ENST00000634374.1	48023.0	ENSG00000115380	EFEMP1	EGF-like fibulin extracellular matrix protein 1	chr2	55869756.0	55869757.0
chr3	185980857.0	185980858.0	3:185980858:G:T	12.0	0.979915082	4.494067669	91.49220276	0.000485198	924.0	423.0	84.0	99.0	0.580508471	0.000327111	-0.529072165	0.141999781	0.00159984	0.002479494	0.038786856	chr3:185979934-185980435	Adipocytes_FFA	185980858.0	G	T	chr3	185980857.0	185980858.0	2.0	*	Exon (ENST00000824370.1/344887, exon 5 of 5)	3.0	185976043.0	185979832.0	3790.0	1.0	344887.0	ENST00000441600.1	4814.0	ENSG00000290862	NMRAL2P	NmrA like redox sensor 2, pseudogene	chr3	185980857.0	185980858.0
chr8	143517007.0	143517008.0	8:143517008:A:G	6.0	0.98562026	3.580318928	93.28865051	9.93e-09	-4210.0	-4711.0	44.0	53.0	0.224576265	5.05e-09	-0.795611441	0.123944752	0.0001	4.57e-08	0.004092062	chr8:143521218-143521719	Adipocytes_FFA	143517008.0	A	G	chr8	143517007.0	143517008.0	2.0	*	Intron (ENST00000262577.6/23144, intron 3 of 11)	8.0	143556816.0	143558386.0	1571.0	2.0	100310756.0	ENST00000686113.3	41378.0	ENSG00000289161	LOC100310756	uncharacterized LOC100310756	chr8	143517007.0	143517008.0
chr3	179438858.0	179438859.0	3:179438859:C:T	4.0	0.959396064	3.013612032	102.9257126	0.000273774	10000.0	9499.0	55.0	58.0	0.245762706	0.000412264	-0.578635573	0.158152953	0.00159984	0.00111205	0.038786856	chr3:179428859-179429360	Adipocytes_FFA	179438859.0	C	T	chr3	179438858.0	179438859.0	2.0	*	Intron (ENST00000232564.8/59345, intron 1 of 9)	3.0	179396114.0	179451198.0	55085.0	2.0	59345.0	ENST00000676128.1	12339.0	ENSG00000114450	GNB4	G protein subunit beta 4	chr3	179438858.0	179438859.0
chr2	126731454.0	126731455.0	2:126731455:C:T	5.0	1.008906364	3.006649017	92.04845428	0.000560735	8107.0	7606.0	90.0	116.0	0.491525412	0.000397121	0.485398322	0.132274657	0.00129987	0.001588044	0.03296008	chr2:126723348-126723849	Adipocytes_FFA	126731455.0	C	T	chr2	126731454.0	126731455.0	2.0	*	Distal Intergenic	2.0	126776758.0	126777725.0	968.0	1.0	124907882.0	ENST00000778027.1	-45303.0	ENSG00000301329	LOC124907882	uncharacterized LOC124907882	chr2	126731454.0	126731455.0
chr11	127002889.0	127002890.0	11:127002890:C:T	16.0	0.975748301	6.581725597	93.3730545	1.05e-18	292.0	-209.0	83.0	105.0	0.444915265	2.26e-19	1.022741437	0.090585008	0.0001	1.82e-17	0.004092062	chr11:127002598-127003099	Adipocytes_FFA	127002890.0	C	T	chr11	127002889.0	127002890.0	2.0	*	Promoter (<=1kb)	11.0	127002910.0	127006058.0	3149.0	1.0	283165.0	ENST00000525678.1	-20.0	ENSG00000218109	KIRREL3-AS3	KIRREL3 antisense RNA 3	chr11	127002889.0	127002890.0
chr17	39671818.0	39671819.0	17:39671819:C:T	24.0	0.984620512	4.844587326	95.47241974	5.85e-05	-265.0	-766.0	64.0	74.0	0.686440706	5.1e-05	0.613507509	0.1446812	0.00049995	0.00032264	0.015209209	chr17:39672084-39672585	Adipocytes_FFA	39671819.0	C	T	chr17	39671818.0	39671819.0	2.0	*	3' UTR	17.0	39668463.0	39670090.0	1628.0	1.0	5409.0	ENST00000581428.1	3355.0	ENSG00000141744	PNMT	phenylethanolamine N-methyltransferase	chr17	39671818.0	39671819.0
chr18	10020372.0	10020373.0	18:10020373:C:T	16.0	0.976643682	4.102999687	86.34400177	3.71e-09	279.0	-222.0	73.0	93.0	0.605932176	4.05e-10	0.768212438	0.110388786	0.0001	2.33e-08	0.004092062	chr18:10020094-10020595	Adipocytes_FFA	10020373.0	C	T	chr18	10020372.0	10020373.0	2.0	*	Intron (ENST00000727186.1/124904246, intron 2 of 2)	18.0	10017319.0	10020878.0	3560.0	1.0	124904246.0	ENST00000727199.1	3053.0	ENSG00000294986	LOC124904246	uncharacterized LOC124904246	chr18	10020372.0	10020373.0
chr8	51988052.0	51988053.0	8:51988053:A:C	11.0	0.98136735	4.507845879	94.65379333	2.98e-08	245.0	-256.0	41.0	44.0	0.186440676	2.01e-08	-0.92417872	0.151081741	0.0001	1.81e-07	0.004092062	chr8:51987808-51988309	Adipocytes_FFA	51988053.0	A	C	chr8	51988052.0	51988053.0	2.0	*	Intron (ENST00000762741.1/124901944, intron 2 of 2)	8.0	51973621.0	52022974.0	49354.0	1.0	124901944.0	ENST00000702548.1	14431.0	ENSG00000228801	LOC124901944	uncharacterized LOC124901944	chr8	51988052.0	51988053.0
chr2	29062708.0	29062709.0	2:29062709:C:T	26.0	0.959806859	5.555360794	92.85684967	2.11e-20	-309.0	-810.0	83.0	112.0	0.525423706	3.03e-21	-0.959951222	0.078857437	0.0001	6.86e-19	0.004092062	chr2:29063018-29063519	Adipocytes_FFA	29062709.0	C	T	chr2	29062708.0	29062709.0	2.0	*	3' UTR	2.0	29061695.0	29074523.0	12829.0	2.0	388939.0	ENST00000331664.6	11814.0	ENSG00000179270	PCARE	photoreceptor cilium actin regulator	chr2	29062708.0	29062709.0
chr2	165466039.0	165466040.0	2:165466040:A:G	13.0	0.986537814	3.797576904	93.21650696	1.66e-11	10055.0	9554.0	46.0	53.0	0.224576265	6.45e-12	0.92677474	0.118508667	0.0001	8.67e-11	0.004092062	chr2:165455985-165456486	Adipocytes_FFA	165466040.0	A	G	chr2	165466039.0	165466040.0	2.0	*	Distal Intergenic	2.0	165469647.0	165679307.0	209661.0	1.0	80034.0	ENST00000421875.5	-3607.0	ENSG00000178662	CSRNP3	cysteine and serine rich nuclear protein 3	chr2	165466039.0	165466040.0
chr5	157462088.0	157462089.0	5:157462089:A:C	13.0	0.989386261	4.744736195	98.63387299	1.05e-06	-1542.0	-2043.0	64.0	74.0	0.313559324	1.29e-06	-0.670497239	0.129854903	0.0001	5.69e-06	0.004092062	chr5:157463631-157464132	Adipocytes_FFA	157462089.0	A	C	chr5	157462088.0	157462089.0	2.0	*	Promoter (1-2kb)	5.0	157460329.0	157468740.0	8412.0	1.0	348938.0	ENST00000519946.1	1759.0	ENSG00000172548	NIPAL4	NIPA like domain containing 4	chr5	157462088.0	157462089.0
chr10	112125686.0	112125687.0	10:112125687:A:G	10.0	0.998941779	6.665586948	96.8252182	6.28e-05	5249.0	4748.0	31.0	34.0	0.144067794	6.18e-05	0.727332652	0.173642427	0.00029997	0.000422175	0.009987123	chr10:112120438-112120939	Adipocytes_FFA	112125687.0	A	G	chr10	112125686.0	112125687.0	2.0	*	Distal Intergenic	10.0	112153870.0	112183710.0	29841.0	2.0	57678.0	ENST00000369425.5	58023.0	ENSG00000119927	GPAM	glycerol-3-phosphate acyltransferase, mitochondrial	chr10	112125686.0	112125687.0
chr22	26891089.0	26891090.0	22:26891090:C:T	14.0	0.990669131	7.080049515	95.2492218	4.24e-07	1306.0	805.0	70.0	93.0	0.605932176	3.32e-07	0.644644439	0.117574081	0.0001	3.39e-06	0.004092062	chr22:26889784-26890285	Adipocytes_FFA	26891090.0	C	T	chr22	26891089.0	26891090.0	2.0	*	Intron (ENST00000716994.1/102724827, intron 7 of 8)	22.0	26903277.0	27004694.0	101418.0	1.0	101929539.0	ENST00000717153.1	-12187.0	NA	LINC01422	long intergenic non-protein coding RNA 1422	chr22	26891089.0	26891090.0
chr11	122548933.0	122548934.0	11:122548934:A:G	3.0	0.986470878	2.636331797	100.3002167	4.34e-08	-7611.0	-8112.0	68.0	81.0	0.343220353	7.24e-08	0.753922641	0.129299223	0.0001	1.42e-07	0.004092062	chr11:122556545-122557046	Adipocytes_FFA	122548934.0	A	G	chr11	122548933.0	122548934.0	2.0	*	Intron (ENST00000768471.1/ENST00000768471.1, intron 2 of 3)	11.0	122154755.0	122556721.0	401967.0	2.0	399959.0	ENST00000533109.6	7787.0	ENSG00000255248	MIR100HG	mir-100-let-7a-2-mir-125b-1 cluster host gene	chr11	122548933.0	122548934.0
chr8	104321074.0	104321075.0	8:104321075:C:T	12.0	0.952705562	4.616071224	94.18335724	0.000331642	-499.0	-1000.0	72.0	89.0	0.622881353	0.000269696	0.48349449	0.127864644	0.0019998	0.002109318	0.04622799	chr8:104321574-104322075	Adipocytes_FFA	104321075.0	C	T	chr8	104321074.0	104321075.0	2.0	*	Promoter (2-3kb)	8.0	104306278.0	104323415.0	17138.0	2.0	107986899.0	ENST00000847993.1	2340.0	NA	LOC107986899	uncharacterized LOC107986899	chr8	104321074.0	104321075.0
chr12	116505718.0	116505719.0	12:116505719:A:G	10.0	0.966229141	3.941774607	97.44127655	4.13e-07	-2471.0	-2972.0	65.0	70.0	0.296610177	4.39e-07	-0.823617399	0.152021363	0.0001	2.58e-06	0.004092062	chr12:116508190-116508691	Adipocytes_FFA	116505719.0	A	G	chr12	116505718.0	116505719.0	2.0	*	Intron (ENST00000739862.1/107984439, intron 1 of 2)	12.0	116505009.0	116508890.0	3882.0	2.0	105370008.0	ENST00000740121.1	3171.0	NA	LOC105370008	uncharacterized LOC105370008	chr12	116505718.0	116505719.0
chr2	131128273.0	131128274.0	2:131128274:A:C	7.0	0.984588921	3.095821619	99.16055298	0.000352946	-2728.0	-3229.0	30.0	34.0	0.144067794	0.000409877	-0.615947008	0.168272957	0.00139986	0.001218294	0.034910628	chr2:131131002-131131503	Adipocytes_FFA	131128274.0	A	C	chr2	131128273.0	131128274.0	2.0	*	Intron (ENST00000409158.5/55041, intron 4 of 7)	2.0	131118891.0	131147797.0	28907.0	1.0	55041.0	ENST00000409279.1	9382.0	ENSG00000115762	PLEKHB2	pleckstrin homology domain containing B2	chr2	131128273.0	131128274.0
chr16	31270429.0	31270430.0	16:31270430:C:T	3.0	0.961516559	1.979126334	108.1475296	0.000579966	-3190.0	-3691.0	61.0	71.0	0.699152529	0.001122792	-0.488223046	0.145390123	0.00189981	0.001499726	0.044438661	chr16:31273620-31274121	Adipocytes_FFA	31270430.0	C	T	chr16	31270429.0	31270430.0	2.0	*	Promoter (1-2kb)	16.0	31271885.0	31273684.0	1800.0	1.0	3684.0	ENST00000570242.1	-1455.0	ENSG00000169896	ITGAM	integrin subunit alpha M	chr16	31270429.0	31270430.0
chr10	110665419.0	110665420.0	10:110665420:C:T	11.0	0.989965618	4.594025612	90.02689362	1.51e-05	505.0	4.0	51.0	63.0	0.266949147	7.02e-06	0.616753519	0.129828632	0.00019998	7.65e-05	0.007201549	chr10:110664915-110665416	Adipocytes_FFA	110665420.0	C	T	chr10	110665419.0	110665420.0	2.0	*	Intron (ENST00000369519.4/282996, intron 1 of 13)	10.0	110644336.0	110839471.0	195136.0	1.0	282996.0	ENST00000718239.1	21083.0	ENSG00000203867	RBM20	RNA binding motif protein 20	chr10	110665419.0	110665420.0
chr11	47427992.0	47427993.0	11:47427993:C:T	7.0	0.979883969	2.581581831	97.66973114	3.27e-05	1076.0	575.0	51.0	57.0	0.241525427	3.48e-05	0.646024466	0.148820892	0.0001	0.000102526	0.004092062	chr11:47426917-47427418	Adipocytes_FFA	47427993.0	C	T	chr11	47427992.0	47427993.0	2.0	*	Promoter (1-2kb)	11.0	47418769.0	47426473.0	7705.0	2.0	5702.0	ENST00000619920.4	-1519.0	ENSG00000165916	PSMC3	proteasome 26S subunit, ATPase 3	chr11	47427992.0	47427993.0
chr8	65546779.0	65546780.0	8:65546780:C:T	10.0	0.925363421	3.630703449	100.9851227	0.000244544	-264.0	-765.0	42.0	49.0	0.792372882	0.000325084	0.593130708	0.159116149	0.00169983	0.001530817	0.040679732	chr8:65547044-65547545	Adipocytes_FFA	65546780.0	C	T	chr8	65546779.0	65546780.0	2.0	*	Intron (ENST00000520902.2/286186, intron 1 of 4)	8.0	65526738.0	65562781.0	36044.0	2.0	286186.0	ENST00000520902.2	16001.0	ENSG00000254081	LINC01299	long intergenic non-protein coding RNA 1299	chr8	65546779.0	65546780.0
chr10	113048312.0	113048313.0	10:113048313:C:T	10.0	0.989548087	3.800461531	94.79270935	6.68e-13	-4740.0	-5241.0	89.0	113.0	0.478813559	3.61e-13	-0.950918138	0.113090962	0.0001	3.37e-12	0.004092062	chr10:113053053-113053554	Adipocytes_FFA	113048313.0	C	T	chr10	113048312.0	113048313.0	2.0	*	Intron (ENST00000355995.9/6934, intron 5 of 14)	10.0	113125536.0	113165648.0	40113.0	1.0	6934.0	ENST00000349937.8	-77223.0	ENSG00000148737	TCF7L2	transcription factor 7 like 2	chr10	113048312.0	113048313.0
chr2	189025096.0	189025097.0	2:189025097:A:G	17.0	1.010979652	7.963841438	91.13376617	1.54e-08	202.0	-299.0	49.0	55.0	0.766949177	5.31e-09	-0.90263927	0.14085573	0.0001	1.03e-07	0.004092062	chr2:189024895-189025396	Adipocytes_FFA	189025097.0	A	G	chr2	189025096.0	189025097.0	2.0	*	Distal Intergenic	2.0	189056766.0	189063038.0	6273.0	2.0	1290.0	ENST00000470524.2	37941.0	ENSG00000204262	COL5A2	collagen type V alpha 2 chain	chr2	189025096.0	189025097.0
chr21	46171855.0	46171856.0	21:46171856:C:T	7.0	0.971929491	3.549336195	97.73547363	6.27e-06	326.0	-175.0	48.0	54.0	0.228813559	6.79e-06	0.711851776	0.149586305	0.0001	3.03e-05	0.004092062	chr21:46171530-46172031	Adipocytes_FFA	46171856.0	C	T	chr21	46171855.0	46171856.0	2.0	*	Intron (ENST00000330205.10/84221, intron 1 of 3)	21.0	46184677.0	46188954.0	4278.0	1.0	124905045.0	ENST00000415026.2	-12821.0	NA	LOC124905045	uncharacterized LOC124905045	chr21	46171855.0	46171856.0
chr19	28733517.0	28733518.0	19:28733518:C:T	10.0	0.970675051	5.079024792	97.49015808	9.6e-16	6045.0	5544.0	83.0	110.0	0.466101706	1.13e-15	-0.893242538	0.093328953	0.0001	1.29e-14	0.004092062	chr19:28727473-28727974	Adipocytes_FFA	28733518.0	C	T	chr19	28733517.0	28733518.0	2.0	*	Distal Intergenic	19.0	28682253.0	28727777.0	45525.0	2.0	100420587.0	ENST00000586528.2	-5740.0	ENSG00000290606	LOC100420587	SHC binding and spindle associated 1 pseudogene	chr19	28733517.0	28733518.0
chr20	363986.0	363987.0	20:363987:A:G	11.0	0.983620286	7.682171345	96.10572052	2.35e-08	4327.0	3826.0	36.0	41.0	0.173728809	2.03e-08	-0.862883627	0.14111045	0.0001	2.35e-07	0.004092062	chr20:359660-360161	Adipocytes_FFA	363987.0	A	G	chr20	363986.0	363987.0	2.0	*	Promoter (1-2kb)	20.0	362835.0	397559.0	34725.0	1.0	57761.0	ENST00000615226.5	1151.0	ENSG00000101255	TRIB3	tribbles pseudokinase 3	chr20	363986.0	363987.0
chr19	1208289.0	1208290.0	19:1208290:C:T	6.0	0.996242523	3.154449463	91.44971466	3.3e-07	-6702.0	-7203.0	68.0	83.0	0.351694912	1.45e-07	-0.659401119	0.11622069	0.0001	1.1e-06	0.004092062	chr19:1214992-1215493	Adipocytes_FFA	1208290.0	C	T	chr19	1208289.0	1208290.0	2.0	*	Promoter (1-2kb)	19.0	1207091.0	1221958.0	14868.0	1.0	6794.0	ENST00000586358.5	1198.0	ENSG00000118046	STK11	serine/threonine kinase 11	chr19	1208289.0	1208290.0
chr9	3981075.0	3981076.0	9:3981076:A:G	19.0	1.015642047	11.72309017	92.78826141	3.77e-07	315.0	-186.0	83.0	107.0	0.453389823	2.05e-07	0.693145216	0.12391182	0.0001	3.63e-06	0.004092062	chr9:3980761-3981262	Adipocytes_FFA	3981076.0	A	G	chr9	3981075.0	3981076.0	2.0	*	Intron (ENST00000722058.1/105375964, intron 1 of 1)	9.0	3825255.0	3975199.0	149945.0	2.0	169792.0	ENST00000461870.5	-5876.0	ENSG00000107249	GLIS3	GLIS family zinc finger 3	chr9	3981075.0	3981076.0
chr1	112456604.0	112456605.0	1:112456605:A:G	7.0	0.999821126	2.333355188	90.90355682	0.001287925	-1331.0	-1832.0	39.0	42.0	0.822033882	0.000882904	-0.505597591	0.147330314	0.00189981	0.003005847	0.044438661	chr1:112457936-112458437	Adipocytes_FFA	112456605.0	A	G	chr1	112456604.0	112456605.0	2.0	*	Exon (ENST00000271277.11/55917, exon 6 of 6)	1.0	112461770.0	112461833.0	64.0	2.0	100422976.0	ENST00000636356.1	5228.0	ENSG00000283296	MIR4256	microRNA 4256	chr1	112456604.0	112456605.0
chr12	52543502.0	52543503.0	12:52543503:A:G	28.0	0.980397701	8.329906464	90.63368225	1.08e-10	-919.0	-1420.0	81.0	105.0	0.555084765	2.39e-11	-0.733185351	0.097103074	0.0001	1.36e-09	0.004092062	chr12:52544422-52544923	Adipocytes_FFA	52543503.0	A	G	chr12	52543502.0	52543503.0	2.0	*	Distal Intergenic	12.0	52543909.0	52553145.0	9237.0	2.0	112802.0	ENST00000267119.6	9642.0	ENSG00000139648	KRT71	keratin 71	chr12	52543502.0	52543503.0
chr1	8668127.0	8668128.0	1:8668128:A:C	7.0	0.965124011	2.134181499	101.5982971	2.47e-05	-3099.0	-3600.0	52.0	63.0	0.266949147	3.78e-05	0.55350709	0.128148362	0.0001	7.49e-05	0.004092062	chr1:8671227-8671728	Adipocytes_FFA	8668128.0	A	C	chr1	8668127.0	8668128.0	2.0	*	Intron (ENST00000337907.7/473, intron 2 of 23)	1.0	8353943.0	8656371.0	302429.0	2.0	473.0	ENST00000400907.6	-11756.0	ENSG00000142599	RERE	arginine-glutamic acid dipeptide repeats	chr1	8668127.0	8668128.0
chr17	42122181.0	42122182.0	17:42122182:A:G	7.0	0.967653871	2.827756643	103.5027771	0.00043229	-272.0	-773.0	47.0	52.0	0.220338985	0.000657671	0.52449894	0.148978233	0.00169983	0.001530333	0.040679732	chr17:42122454-42122955	Adipocytes_FFA	42122182.0	A	G	chr17	42122181.0	42122182.0	2.0	*	Promoter (<=1kb)	17.0	42122804.0	42123352.0	549.0	1.0	94086.0	ENST00000565659.2	-622.0	ENSG00000260325	HSPB9	heat shock protein family B (small) member 9	chr17	42122181.0	42122182.0
chr11	3373134.0	3373135.0	11:3373135:A:C	16.0	0.970148087	3.719854832	94.16253662	2.98e-06	-7487.0	-7988.0	24.0	27.0	0.885593235	2.11e-06	0.938774049	0.186076596	0.0001	1.57e-05	0.004092062	chr11:3380622-3381123	Adipocytes_FFA	3373135.0	A	C	chr11	3373134.0	3373135.0	2.0	*	Promoter (1-2kb)	11.0	3360316.0	3371147.0	10832.0	2.0	7748.0	ENST00000529789.5	-1987.0	ENSG00000005801	ZNF195	zinc finger protein 195	chr11	3373134.0	3373135.0
chr3	161889135.0	161889136.0	3:161889136:A:G	5.0	0.956532001	2.293765068	106.7217102	3.71e-06	-948.0	-1449.0	41.0	46.0	0.805084765	1.03e-05	-0.689110458	0.148066342	0.00019998	1.43e-05	0.007201549	chr3:161890084-161890585	Adipocytes_FFA	161889136.0	A	G	chr3	161889135.0	161889136.0	2.0	*	Distal Intergenic	3.0	162134774.0	162212107.0	77334.0	1.0	107986049.0	ENST00000728755.1	-245638.0	NA	LOC107986049	uncharacterized LOC107986049	chr3	161889135.0	161889136.0
chr9	128084788.0	128084789.0	9:128084789:A:C	7.0	0.926863611	1.871255398	115.2696762	2.55e-07	5669.0	5168.0	37.0	39.0	0.165254235	2.29e-06	-0.850454688	0.169229865	0.0001	1.4e-06	0.004092062	chr9:128079120-128079621	Adipocytes_FFA	128084789.0	A	C	chr9	128084788.0	128084789.0	2.0	*	Intron (ENST00000373068.6/114789, intron 1 of 9)	9.0	128091464.0	128109232.0	17769.0	1.0	114789.0	ENST00000682371.1	-6675.0	ENSG00000148339	SLC25A25	solute carrier family 25 member 25	chr9	128084788.0	128084789.0
chr1	42313416.0	42313417.0	1:42313417:C:T	2.0	1.00156951	0.991976619	96.78983307	0.00219769	-2247.0	-2748.0	49.0	60.0	0.745762706	0.002173293	0.4237248	0.134529904	0.0019998	0.002159216	0.04622799	chr1:42315664-42316165	Adipocytes_FFA	42313417.0	C	T	chr1	42313416.0	42313417.0	2.0	*	Promoter (2-3kb)	1.0	42176545.0	42315459.0	138915.0	2.0	22887.0	ENST00000545068.5	2042.0	ENSG00000198815	FOXJ3	forkhead box J3	chr1	42313416.0	42313417.0
chr20	4412470.0	4412471.0	20:4412471:C:T	27.0	0.974972069	8.752733231	89.18652344	1.9e-06	-1187.0	-1688.0	71.0	89.0	0.377118647	6.72e-07	0.640883386	0.12050572	0.00019998	2.21e-05	0.007201549	chr20:4413658-4414159	Adipocytes_FFA	4412471.0	C	T	chr20	4412470.0	4412471.0	2.0	*	Distal Intergenic	20.0	4564315.0	4572090.0	7776.0	2.0	105372510.0	ENST00000822430.1	159619.0	ENSG00000306995	LOC105372510	uncharacterized LOC105372510	chr20	4412470.0	4412471.0
chr1	170410631.0	170410632.0	1:170410632:C:T	6.0	0.95988214	3.707714558	100.5540009	2.58e-08	264.0	-237.0	90.0	112.0	0.474576265	4.55e-08	0.74178344	0.124983154	0.0001	1.85e-07	0.004092062	chr1:170410368-170410869	Adipocytes_FFA	170410632.0	C	T	chr1	170410631.0	170410632.0	2.0	*	Distal Intergenic	1.0	170461317.0	170494492.0	33176.0	2.0	101928650.0	ENST00000769115.1	83860.0	ENSG00000231407	GORAB-AS1	GORAB antisense RNA 1	chr1	170410631.0	170410632.0
chr6	30064895.0	30064896.0	6:30064896:A:G	30.0	1.01018703	9.708441734	88.78580475	6.37e-05	-6348.0	-6849.0	14.0	14.0	0.059322033	2.91e-05	-1.128645182	0.257189542	0.00089991	0.000570995	0.024491244	chr6:30071244-30071745	Adipocytes_FFA	30064896.0	A	G	chr6	30064895.0	30064896.0	2.0	*	3' UTR	6.0	29900369.0	29977352.0	76984.0	2.0	124901298.0	ENST00000849682.1	-87543.0	NA	LOC124901298	uncharacterized LOC124901298	chr6	30064895.0	30064896.0
chr2	143898267.0	143898268.0	2:143898268:A:G	14.0	0.997241735	6.653774261	89.80799103	1.37e-06	-4854.0	-5355.0	52.0	60.0	0.745762706	5.17e-07	-0.730504811	0.135790914	0.0001	9.43e-06	0.004092062	chr2:143903122-143903623	Adipocytes_FFA	143898268.0	A	G	chr2	143898267.0	143898268.0	2.0	*	Intron (ENST00000731836.1/ENST00000731836.1, intron 1 of 3)	2.0	143937073.0	143964156.0	27084.0	1.0	101928386.0	ENST00000422799.1	-38805.0	ENSG00000232377	QTMAN-AS1	QTMAN antisense RNA 1	chr2	143898267.0	143898268.0
chr2	38736068.0	38736069.0	2:38736069:C:T	5.0	0.914322793	2.548299551	113.7555847	3.26e-05	-1163.0	-1664.0	73.0	101.0	0.572033882	0.000125562	0.422733873	0.105788879	0.00049995	0.000189352	0.015209209	chr2:38737232-38737733	Adipocytes_FFA	38736069.0	C	T	chr2	38736068.0	38736069.0	2.0	*	Intron (ENST00000434934.1/130589, intron 4 of 4)	2.0	38744895.0	38747044.0	2150.0	2.0	6432.0	ENST00000477635.5	10975.0	ENSG00000115875	SRSF7	serine and arginine rich splicing factor 7	chr2	38736068.0	38736069.0
chr15	34810903.0	34810904.0	15:34810904:A:G	12.0	0.981738389	6.46892786	93.80192566	7.57e-05	-2794.0	-3295.0	74.0	94.0	0.601694942	5.7e-05	0.546790659	0.129862875	0.00089991	0.000566227	0.024491244	chr15:34813698-34814199	Adipocytes_FFA	34810904.0	A	G	chr15	34810903.0	34810904.0	2.0	*	Exon (ENST00000503496.6/101928174, exon 3 of 3)	15.0	34796351.0	34812072.0	15722.0	1.0	101928174.0	ENST00000661009.1	14552.0	ENSG00000250007	GJD2-DT	GJD2 divergent transcript	chr15	34810903.0	34810904.0
chr9	86708341.0	86708342.0	9:86708342:A:C	13.0	0.999805987	4.49369812	88.66687012	2.96e-07	-1064.0	-1565.0	57.0	65.0	0.724576294	8.21e-08	-0.791339099	0.136383727	0.0001	1.34e-06	0.004092062	chr9:86709406-86709907	Adipocytes_FFA	86708342.0	A	C	chr9	86708341.0	86708342.0	2.0	*	Promoter (<=1kb)	9.0	86669249.0	86708334.0	39086.0	2.0	105376124.0	ENST00000649193.2	-7.0	ENSG00000285686	LINC02834	long intergenic non-protein coding RNA 2834	chr9	86708341.0	86708342.0
chr10	3606908.0	3606909.0	10:3606909:A:C	11.0	1.004612565	4.141512394	96.67108917	7.79e-05	-6921.0	-7422.0	17.0	18.0	0.076271184	7.58e-05	-0.918244243	0.222118706	0.00039996	0.000310536	0.012697407	chr10:3613830-3614331	Adipocytes_FFA	3606909.0	A	C	chr10	3606908.0	3606909.0	2.0	*	Intron (ENST00000737076.1/ENST00000737076.1, intron 1 of 3)	10.0	3637524.0	3638273.0	750.0	2.0	107984193.0	ENST00000789887.1	31364.0	NA	LOC107984193	uncharacterized LOC107984193	chr10	3606908.0	3606909.0
chr2	40382704.0	40382705.0	2:40382705:A:G	9.0	0.960629284	3.944939852	97.89146423	6.26e-08	9723.0	9222.0	83.0	97.0	0.588983059	7.19e-08	-0.814072847	0.139581889	0.0001	4.55e-07	0.004092062	chr2:40372982-40373483	Adipocytes_FFA	40382705.0	A	G	chr2	40382704.0	40382705.0	2.0	*	Intron (ENST00000332839.9/6546, intron 2 of 10)	2.0	40114731.0	40430271.0	315541.0	2.0	6546.0	ENST00000407929.6	47566.0	ENSG00000183023	SLC8A1	solute carrier family 8 member A1	chr2	40382704.0	40382705.0
chr9	13861427.0	13861428.0	9:13861428:G:T	19.0	0.985782087	7.968672276	90.26409912	3.81e-06	-4388.0	-4889.0	20.0	22.0	0.093220338	1.65e-06	-1.086102128	0.212773561	0.00019998	3.53e-05	0.007201549	chr9:13865816-13866317	Adipocytes_FFA	13861428.0	G	T	chr9	13861427.0	13861428.0	2.0	*	Intron (ENST00000741129.1/101929507, intron 9 of 10)	9.0	13835797.0	13836651.0	855.0	1.0	124902326.0	ENST00000741290.1	25630.0	NA	LOC124902326	uncharacterized LOC124902326	chr9	13861427.0	13861428.0
chr5	4375046.0	4375047.0	5:4375047:C:T	13.0	0.963979185	6.633214951	93.89574432	0.000220653	-1648.0	-2149.0	56.0	66.0	0.27966103	0.000173341	0.544320107	0.139342219	0.00159984	0.001873238	0.038786856	chr5:4376695-4377196	Adipocytes_FFA	4375047.0	C	T	chr5	4375046.0	4375047.0	2.0	*	Distal Intergenic	5.0	4436850.0	4440259.0	3410.0	2.0	124901168.0	ENST00000562127.1	65212.0	ENSG00000260763	LOC124901168	uncharacterized LOC124901168	chr5	4375046.0	4375047.0
chr19	46546670.0	46546671.0	19:46546671:A:C	4.0	0.987579644	3.676549673	97.24557495	1.84e-14	226.0	-275.0	41.0	45.0	0.190677971	1.98e-14	-1.155611157	0.128472924	0.0001	9.88e-14	0.004092062	chr19:46546445-46546946	Adipocytes_FFA	46546671.0	A	C	chr19	46546670.0	46546671.0	2.0	*	Intron (ENST00000602017.8/100506012, intron 1 of 3)	19.0	46525461.0	46540574.0	15114.0	2.0	100506012.0	ENST00000819031.1	-6096.0	ENSG00000291145	PPP5D1P	PPP5 tetratricopeptide repeat domain containing 1, pseudogene	chr19	46546670.0	46546671.0
chr2	121210455.0	121210456.0	2:121210456:A:G	8.0	0.960481644	5.089524746	96.82656097	4.25e-05	249.0	-252.0	31.0	32.0	0.864406765	4.18e-05	0.783219755	0.182448715	0.00059994	0.000305712	0.017671826	chr2:121210207-121210708	Adipocytes_FFA	121210456.0	A	G	chr2	121210455.0	121210456.0	2.0	*	Distal Intergenic	2.0	121224164.0	121234274.0	10111.0	2.0	29842.0	ENST00000464621.1	23818.0	ENSG00000115112	TFCP2L1	transcription factor CP2 like 1	chr2	121210455.0	121210456.0
chr2	108215919.0	108215920.0	2:108215920:A:C	7.0	0.963646173	2.479622841	100.9267578	3.33e-18	-4968.0	-5469.0	61.0	71.0	0.300847471	1.49e-17	-0.978566527	0.093711622	0.0001	3.48e-17	0.004092062	chr2:108220888-108221389	Adipocytes_FFA	108215920.0	A	C	chr2	108215919.0	108215920.0	2.0	*	Promoter (1-2kb)	2.0	108167136.0	108217432.0	50297.0	2.0	102724774.0	ENST00000666270.1	1512.0	NA	LINC01594	long intergenic non-protein coding RNA 1594	chr2	108215919.0	108215920.0
chr20	13672865.0	13672866.0	20:13672866:C:T	8.0	0.914321959	3.715279102	102.6109772	1.4e-11	249.0	-252.0	43.0	47.0	0.199152544	5.05e-11	-1.050647259	0.142068908	0.0001	4.06e-10	0.004092062	chr20:13672617-13673118	Adipocytes_FFA	13672866.0	C	T	chr20	13672865.0	13672866.0	2.0	*	Distal Intergenic	20.0	13389394.0	13638932.0	249539.0	2.0	55617.0	ENST00000337743.9	-33933.0	ENSG00000089123	TASP1	taspase 1	chr20	13672865.0	13672866.0
chr15	53587043.0	53587044.0	15:53587044:G:T	11.0	0.98625648	4.16065979	86.73011017	1.76e-16	246.0	-255.0	88.0	115.0	0.512711883	2.93e-18	1.005212784	0.093327709	0.0001	1.19e-15	0.004092062	chr15:53586798-53587299	Adipocytes_FFA	53587044.0	G	T	chr15	53587043.0	53587044.0	2.0	*	Intron (ENST00000360509.10/256764, intron 18 of 19)	15.0	53513741.0	53541103.0	27363.0	2.0	256764.0	ENST00000567224.1	-45940.0	ENSG00000166415	WDR72	WD repeat domain 72	chr15	53587043.0	53587044.0
chr20	61976620.0	61976621.0	20:61976621:A:G	5.0	0.997717917	3.289154291	94.59203339	2.7e-05	-4298.0	-4799.0	18.0	18.0	0.076271184	2.13e-05	1.121311188	0.250900537	0.00019998	9.07e-05	0.007201549	chr20:61980919-61981420	Adipocytes_FFA	61976621.0	A	G	chr20	61976620.0	61976621.0	2.0	*	Intron (ENST00000474089.5/6874, intron 2 of 2)	20.0	61953546.0	61953662.0	117.0	2.0	100302168.0	ENST00000408490.1	-22958.0	ENSG00000284193	MIR1257	microRNA 1257	chr20	61976620.0	61976621.0
chr6	116320477.0	116320478.0	6:116320478:A:C	3.0	1.006185532	2.97266674	98.70670319	0.000373799	-5861.0	-6362.0	10.0	10.0	0.042372882	0.000420497	-1.158078551	0.317027152	0.00179982	0.001063258	0.042565311	chr6:116326339-116326840	Adipocytes_FFA	116320478.0	A	C	chr6	116320477.0	116320478.0	2.0	*	Intron (ENST00000430252.6/29940, intron 2 of 3)	6.0	116280218.0	116370273.0	90056.0	1.0	29940.0	ENST00000453463.1	40259.0	ENSG00000111817	DSE	dermatan sulfate epimerase	chr6	116320477.0	116320478.0
chr1	242148187.0	242148188.0	1:242148188:A:G	12.0	1.003776073	4.920366287	90.46425629	0.000407313	1240.0	739.0	76.0	96.0	0.406779647	0.000250789	0.473098934	0.124432892	0.00159984	0.001953694	0.038786856	chr1:242146948-242147449	Adipocytes_FFA	242148188.0	A	G	chr1	242148187.0	242148188.0	2.0	*	Intron (ENST00000656612.1/ENST00000656612.1, intron 1 of 3)	1.0	242235462.0	242265433.0	29972.0	2.0	200150.0	ENST00000474177.1	117245.0	ENSG00000180287	PLD5	phospholipase D family member 5	chr1	242148187.0	242148188.0
chr4	138042810.0	138042811.0	4:138042811:C:T	7.0	0.985138297	2.837054253	98.11852264	6.61e-11	-2213.0	-2714.0	84.0	110.0	0.466101706	8.49e-11	0.764212072	0.104869112	0.0001	2.63e-10	0.004092062	chr4:138045024-138045525	Adipocytes_FFA	138042811.0	C	T	chr4	138042810.0	138042811.0	2.0	*	Intron (ENST00000655176.1/105377447, intron 7 of 8)	4.0	138032356.0	138049556.0	17201.0	2.0	641365.0	ENST00000731872.1	6745.0	ENSG00000248307	LINC00616	long intergenic non-protein coding RNA 616	chr4	138042810.0	138042811.0
chr2	85420465.0	85420466.0	2:85420466:C:T	4.0	0.977111876	2.37275219	101.0830231	5.88e-05	5730.0	5229.0	26.0	28.0	0.118644066	8.31e-05	-0.827346921	0.201356724	0.00039996	0.000171842	0.012697407	chr2:85414736-85415237	Adipocytes_FFA	85420466.0	C	T	chr2	85420465.0	85420466.0	2.0	*	Promoter (<=1kb)	2.0	85420837.0	85426724.0	5888.0	1.0	284948.0	ENST00000651365.1	-371.0	ENSG00000152292	SH2D6	SH2 domain containing 6	chr2	85420465.0	85420466.0
chr6	125870247.0	125870248.0	6:125870248:C:T	8.0	0.993080318	4.401578903	90.25292206	1.33e-08	5298.0	4797.0	52.0	61.0	0.258474588	3.83e-09	-0.806152284	0.124421157	0.0001	6.6e-08	0.004092062	chr6:125864950-125865451	Adipocytes_FFA	125870248.0	C	T	chr6	125870247.0	125870248.0	2.0	*	Intron (ENST00000368357.7/135112, intron 4 of 16)	6.0	125899909.0	125927758.0	27850.0	1.0	135112.0	ENST00000433571.2	-29661.0	ENSG00000111912	NCOA7	nuclear receptor coactivator 7	chr6	125870247.0	125870248.0
chr6	3759895.0	3759896.0	6:3759896:G:T	7.0	1.001710773	4.047760963	97.17828369	3.97e-12	-9700.0	-10201.0	56.0	69.0	0.292372882	4.15e-12	-0.855879068	0.108193107	0.0001	1.54e-11	0.004092062	chr6:3769596-3770097	Adipocytes_FFA	3759896.0	G	T	chr6	3759895.0	3759896.0	2.0	*	Distal Intergenic	6.0	3722619.0	3751713.0	29095.0	2.0	221749.0	ENST00000380283.5	-8182.0	ENSG00000168994	PXDC1	PX domain containing 1	chr6	3759895.0	3759896.0
chr19	51422264.0	51422265.0	19:51422265:A:G	4.0	0.962605894	2.335393667	103.4095688	0.000126784	-8807.0	-9308.0	78.0	89.0	0.622881353	0.000206148	0.553195417	0.143403187	0.00059994	0.000404462	0.017671826	chr19:51431072-51431573	Adipocytes_FFA	51422265.0	A	G	chr19	51422264.0	51422265.0	2.0	*	Distal Intergenic	19.0	51410021.0	51417803.0	7783.0	2.0	89790.0	ENST00000353836.9	-4461.0	ENSG00000142512	SIGLEC10	sialic acid binding Ig like lectin 10	chr19	51422264.0	51422265.0
chr15	90266400.0	90266401.0	15:90266401:A:G	7.0	0.995409429	3.345261335	92.96498871	1.44e-05	1847.0	1346.0	9.0	9.0	0.961864412	9.34e-06	1.607092619	0.343463808	0.00019998	5.04e-05	0.007201549	chr15:90264554-90265055	Adipocytes_FFA	90266401.0	A	G	chr15	90266400.0	90266401.0	2.0	*	Promoter (<=1kb)	15.0	90266343.0	90275778.0	9436.0	1.0	51335.0	ENST00000411845.3	57.0	ENSG00000182768	NGRN	neugrin, neurite outgrowth associated	chr15	90266400.0	90266401.0
chr11	104804207.0	104804208.0	11:104804208:A:G	7.0	1.017944098	4.140995979	93.66123962	1.9e-12	6271.0	5770.0	38.0	43.0	0.182203397	7.69e-13	-0.946684182	0.114683241	0.0001	4.95e-12	0.004092062	chr11:104797937-104798438	Adipocytes_FFA	104804208.0	A	G	chr11	104804207.0	104804208.0	2.0	*	Distal Intergenic	11.0	104873255.0	104906224.0	32970.0	1.0	107984380.0	ENST00000797908.1	-69047.0	NA	LOC107984380	uncharacterized LOC107984380	chr11	104804207.0	104804208.0
chr9	134538163.0	134538164.0	9:134538164:A:G	23.0	0.964877605	6.93436718	90.63648224	3.2e-22	-644.0	-1145.0	75.0	89.0	0.377118647	1.12e-23	1.226215959	0.091908872	0.0001	1.19e-20	0.004092062	chr9:134538808-134539309	Adipocytes_FFA	134538164.0	A	G	chr9	134538163.0	134538164.0	2.0	*	Promoter (1-2kb)	9.0	134539204.0	134545246.0	6043.0	1.0	100506532.0	ENST00000745290.1	-1040.0	ENSG00000228877	LOC100506532	uncharacterized LOC100506532	chr9	134538163.0	134538164.0
chr4	38981134.0	38981135.0	4:38981135:C:T	10.0	0.98690331	7.940851212	95.65518951	1.06e-07	-18.0	-519.0	84.0	110.0	0.466101706	8.64e-08	0.698356986	0.120594345	0.0001	1.02e-06	0.004092062	chr4:38981153-38981654	Adipocytes_FFA	38981135.0	C	T	chr4	38981134.0	38981135.0	2.0	*	Intron (ENST00000755314.1/ENST00000755314.1, intron 2 of 2)	4.0	38935732.0	38938704.0	2973.0	1.0	92689.0	ENST00000513966.1	45402.0	ENSG00000197712	FAM114A1	family with sequence similarity 114 member A1	chr4	38981134.0	38981135.0
chr4	68378820.0	68378821.0	4:68378821:G:T	2.0	0.984335184	1.845844865	100.7816925	1.34e-12	-770.0	-1271.0	44.0	50.0	0.788135588	3.51e-12	1.019924998	0.128372684	0.0001	3.76e-12	0.004092062	chr4:68379591-68380092	Adipocytes_FFA	68378821.0	G	T	chr4	68378820.0	68378821.0	2.0	*	Distal Intergenic	4.0	68226653.0	68245694.0	19042.0	2.0	132724.0	ENST00000332644.6	-133126.0	ENSG00000185873	TMPRSS11B	transmembrane serine protease 11B	chr4	68378820.0	68378821.0
chr2	1704729.0	1704730.0	2:1704730:A:C	7.0	0.969341874	3.957836628	96.76454163	1.22e-13	-221.0	-722.0	80.0	105.0	0.555084765	1.14e-13	-0.865374923	0.100129358	0.0001	1.16e-12	0.004092062	chr2:1704951-1705452	Adipocytes_FFA	1704730.0	A	C	chr2	1704729.0	1704730.0	2.0	*	Intron (ENST00000252804.9/7837, intron 1 of 22)	2.0	1676957.0	1692570.0	15614.0	2.0	7837.0	ENST00000447941.5	-12159.0	ENSG00000130508	PXDN	peroxidasin	chr2	1704729.0	1704730.0
chr8	124425569.0	124425570.0	8:124425570:G:T	7.0	0.978536606	4.89897871	97.25788116	6.25e-05	362.0	-139.0	40.0	47.0	0.199152544	6.39e-05	-0.626950145	0.149993837	0.00049995	0.000366684	0.015209209	chr8:124425208-124425709	Adipocytes_FFA	124425570.0	G	T	chr8	124425569.0	124425570.0	2.0	*	Distal Intergenic	8.0	124450820.0	124453026.0	2207.0	1.0	55039.0	ENST00000328599.4	-25250.0	ENSG00000183665	TYW2	tRNA wybutosine-synthesizing protein 2	chr8	124425569.0	124425570.0
chr10	24253497.0	24253498.0	10:24253498:G:T	15.0	0.978280783	5.332471371	91.66673279	2.1e-07	3488.0	2987.0	59.0	69.0	0.707627118	9.31e-08	0.724610806	0.125495106	0.0001	1.52e-06	0.004092062	chr10:24250010-24250511	Adipocytes_FFA	24253498.0	G	T	chr10	24253497.0	24253498.0	2.0	*	Promoter (<=1kb)	10.0	24254123.0	24547843.0	293721.0	1.0	56243.0	ENST00000696626.1	-625.0	ENSG00000120549	KIAA1217	KIAA1217	chr10	24253497.0	24253498.0
chr18	45723123.0	45723124.0	18:45723124:A:G	33.0	0.983925819	14.72710514	92.43791199	5.84e-05	301.0	-200.0	33.0	40.0	0.830508471	3.82e-05	-0.660654604	0.153054193	0.00079992	0.00096833	0.022256372	chr18:45722823-45723324	Adipocytes_FFA	45723124.0	A	G	chr18	45723123.0	45723124.0	2.0	*	Promoter (1-2kb)	18.0	45724127.0	45752520.0	28394.0	1.0	6563.0	ENST00000619403.4	-1003.0	ENSG00000141469	SLC14A1	solute carrier family 14 member 1 (Kidd blood group)	chr18	45723123.0	45723124.0
chr17	59428242.0	59428243.0	17:59428243:A:G	13.0	0.982142329	4.70251894	89.87958527	0.000389579	296.0	-205.0	80.0	114.0	0.483050853	0.000228154	0.457392752	0.119457178	0.00209979	0.00206037	0.048098636	chr17:59427947-59428448	Adipocytes_FFA	59428243.0	A	G	chr17	59428242.0	59428243.0	2.0	*	Promoter (2-3kb)	17.0	59425784.0	59452128.0	26345.0	1.0	124904040.0	ENST00000771844.1	2458.0	NA	LOC124904040	uncharacterized LOC124904040	chr17	59428242.0	59428243.0
chr6	46217746.0	46217747.0	6:46217747:A:C	8.0	0.997552156	2.01642704	97.94811249	8.58e-07	239.0	-262.0	19.0	22.0	0.093220338	9.7e-07	-0.986375093	0.188541651	0.0001	1.79e-06	0.004092062	chr6:46217508-46218009	Adipocytes_FFA	46217747.0	A	C	chr6	46217746.0	46217747.0	2.0	*	Promoter (1-2kb)	6.0	46219304.0	46238064.0	18761.0	1.0	105375079.0	ENST00000827277.1	-1557.0	ENSG00000307590	LOC105375079	uncharacterized LOC105375079	chr6	46217746.0	46217747.0
chr4	38863147.0	38863148.0	4:38863148:C:T	12.0	0.998832107	3.351510286	90.13301086	1.28e-05	-9410.0	-9911.0	55.0	70.0	0.296610177	5.99e-06	0.643546402	0.134349048	0.00019998	4.36e-05	0.007201549	chr4:38872558-38873059	Adipocytes_FFA	38863148.0	C	T	chr4	38863147.0	38863148.0	2.0	*	Distal Intergenic	4.0	38867677.0	38891795.0	24119.0	1.0	92689.0	ENST00000510213.5	-4529.0	ENSG00000197712	FAM114A1	family with sequence similarity 114 member A1	chr4	38863147.0	38863148.0
chr18	45732402.0	45732403.0	18:45732403:A:G	34.0	0.993186593	9.512786865	91.00047302	1.26e-06	50.0	-451.0	89.0	115.0	0.487288147	5.62e-07	-0.670777977	0.125139952	0.0001	1.3e-05	0.004092062	chr18:45732353-45732854	Adipocytes_FFA	45732403.0	A	G	chr18	45732402.0	45732403.0	2.0	*	Promoter (1-2kb)	18.0	45731141.0	45752520.0	21380.0	1.0	6563.0	ENST00000590377.1	1261.0	ENSG00000141469	SLC14A1	solute carrier family 14 member 1 (Kidd blood group)	chr18	45732402.0	45732403.0
chr7	147491974.0	147491975.0	7:147491975:C:T	24.0	0.989168048	7.159659863	91.35022736	2.21e-15	-6089.0	-6590.0	58.0	70.0	0.296610177	3.03e-16	-0.971875489	0.098810442	0.0001	2.24e-14	0.004092062	chr7:147498064-147498565	Adipocytes_FFA	147491975.0	C	T	chr7	147491974.0	147491975.0	2.0	*	Intron (ENST00000361727.8/26047, intron 11 of 23)	7.0	147378017.0	147378121.0	105.0	2.0	100313895.0	ENST00000408515.1	-113853.0	ENSG00000221442	MIR548F4	microRNA 548f-4	chr7	147491974.0	147491975.0
chr15	63461248.0	63461249.0	15:63461249:C:T	10.0	0.9807055	3.701507807	91.88446045	4.74e-05	41.0	-460.0	66.0	80.0	0.661016941	2.91e-05	-0.5491063	0.125134557	0.00019998	0.000208438	0.007201549	chr15:63461208-63461709	Adipocytes_FFA	63461249.0	C	T	chr15	63461248.0	63461249.0	2.0	*	Intron (ENST00000786112.1/ENST00000786112.1, intron 2 of 2)	15.0	63504511.0	63594640.0	90130.0	1.0	9960.0	ENST00000540797.5	-43262.0	ENSG00000140455	USP3	ubiquitin specific peptidase 3	chr15	63461248.0	63461249.0
chr19	48838930.0	48838931.0	19:48838931:C:T	8.0	0.98258996	4.556807041	93.96369171	0.000148347	1926.0	1425.0	34.0	35.0	0.148305088	0.000115755	-0.706835926	0.175898567	0.00049995	0.000771584	0.015209209	chr19:48837005-48837506	Adipocytes_FFA	48838931.0	C	T	chr19	48838930.0	48838931.0	2.0	*	Promoter (<=1kb)	19.0	48837183.0	48838314.0	1132.0	2.0	57664.0	ENST00000601146.1	-616.0	ENSG00000105559	PLEKHA4	pleckstrin homology domain containing A4	chr19	48838930.0	48838931.0
chr11	88688713.0	88688714.0	11:88688714:A:G	12.0	0.982916832	3.62350893	96.85421753	2.2e-10	-8366.0	-8867.0	66.0	75.0	0.682203412	2.13e-10	0.806170225	0.113630883	0.0001	1.14e-09	0.004092062	chr11:88697080-88697581	Adipocytes_FFA	88688714.0	A	G	chr11	88688713.0	88688714.0	2.0	*	Intron (ENST00000455756.6/2915, intron 3 of 8)	11.0	88511748.0	88512361.0	614.0	1.0	100873989.0	ENST00000531994.1	176965.0	ENSG00000255082	GRM5-AS1	GRM5 antisense RNA 1	chr11	88688713.0	88688714.0
chr12	58480633.0	58480634.0	12:58480634:A:G	14.0	0.992251039	4.223986626	87.78904724	2.27e-18	284.0	-217.0	64.0	85.0	0.3601695	3.84e-20	-0.922044098	0.079132363	0.0001	1.3e-17	0.004092062	chr12:58480350-58480851	Adipocytes_FFA	58480634.0	A	G	chr12	58480633.0	58480634.0	2.0	*	Intron (ENST00000849012.1/ENST00000849012.1, intron 3 of 3)	12.0	58544124.0	58813060.0	268937.0	1.0	100506869.0	ENST00000546977.5	-63490.0	ENSG00000258231	LOC100506869	uncharacterized LOC100506869	chr12	58480633.0	58480634.0
chr9	134544467.0	134544468.0	9:134544468:A:G	21.0	0.998780429	7.442336559	88.73295593	2.03e-05	227.0	-274.0	61.0	72.0	0.305084735	8.34e-06	0.609955609	0.129566193	0.0001	0.000152988	0.004092062	chr9:134544241-134544742	Adipocytes_FFA	134544468.0	A	G	chr9	134544467.0	134544468.0	2.0	*	Promoter (<=1kb)	9.0	134544527.0	134545246.0	720.0	1.0	100506532.0	ENST00000745295.1	-59.0	ENSG00000228877	LOC100506532	uncharacterized LOC100506532	chr9	134544467.0	134544468.0
chr5	76739853.0	76739854.0	5:76739854:A:G	9.0	0.975116193	6.172615051	99.02855682	1.53e-06	-4038.0	-4539.0	79.0	95.0	0.402542382	1.96e-06	-0.66637361	0.131621063	0.0001	1.27e-05	0.004092062	chr5:76743892-76744393	Adipocytes_FFA	76739854.0	A	G	chr5	76739853.0	76739854.0	2.0	*	Distal Intergenic	5.0	76716199.0	76716788.0	590.0	1.0	2149.0	ENST00000505600.1	23654.0	ENSG00000181104	F2R	coagulation factor II thrombin receptor	chr5	76739853.0	76739854.0
chr15	62325752.0	62325753.0	15:62325753:C:T	15.0	0.994812906	4.835690975	87.7749939	1.96e-05	2519.0	2018.0	49.0	57.0	0.241525427	7.14e-06	0.655192137	0.138040438	0.0001	9.96e-05	0.004092062	chr15:62323234-62323735	Adipocytes_FFA	62325753.0	C	T	chr15	62325752.0	62325753.0	2.0	*	Intron (ENST00000840604.1/ENST00000840604.1, intron 2 of 2)	15.0	62343029.0	62343138.0	110.0	1.0	102464834.0	ENST00000618314.1	-17276.0	ENSG00000275451	MIR6085	microRNA 6085	chr15	62325752.0	62325753.0
chr1	54221391.0	54221392.0	1:54221392:C:T	8.0	0.932482898	4.10262394	98.32913208	1.51e-07	-5803.0	-6304.0	40.0	44.0	0.186440676	1.83e-07	0.813056707	0.144663483	0.0001	1.65e-06	0.004092062	chr1:54227195-54227696	Adipocytes_FFA	54221392.0	C	T	chr1	54221391.0	54221392.0	2.0	*	Intron (ENST00000605337.5/51253, intron 6 of 6)	1.0	54225433.0	54229455.0	4023.0	2.0	23648.0	ENST00000528930.6	8063.0	ENSG00000157216	SSBP3	single stranded DNA binding protein 3	chr1	54221391.0	54221392.0
chr7	24742172.0	24742173.0	7:24742173:A:G	10.0	0.985624433	5.190433502	95.27996063	3.95e-15	289.0	-212.0	59.0	67.0	0.283898294	2.24e-15	-0.946172833	0.100295261	0.0001	3.24e-14	0.004092062	chr7:24741884-24742385	Adipocytes_FFA	24742173.0	A	G	chr7	24742172.0	24742173.0	2.0	*	Promoter (2-3kb)	7.0	24710225.0	24744734.0	34510.0	2.0	1687.0	ENST00000411476.3	2561.0	ENSG00000105928	GSDME	gasdermin E	chr7	24742172.0	24742173.0
chr8	16729258.0	16729259.0	8:16729259:A:G	4.0	0.998087823	2.256723881	97.29029846	1.9e-06	-822.0	-1323.0	16.0	17.0	0.927966118	1.97e-06	-1.255560756	0.24801299	0.0001	4.39e-06	0.004092062	chr8:16730081-16730582	Adipocytes_FFA	16729259.0	A	G	chr8	16729258.0	16729259.0	2.0	*	Intron (ENST00000755792.1/101929028, intron 1 of 4)	8.0	16710995.0	16755441.0	44447.0	2.0	101929028.0	ENST00000755794.1	26182.0	NA	LOC101929028	uncharacterized LOC101929028	chr8	16729258.0	16729259.0
chr10	57699797.0	57699798.0	10:57699798:A:C	9.0	0.96303314	2.995001316	101.9295349	2.96e-12	-5671.0	-6172.0	78.0	96.0	0.406779647	9.91e-12	-0.838241935	0.108410664	0.0001	2.29e-11	0.004092062	chr10:57705469-57705970	Adipocytes_FFA	57699798.0	A	C	chr10	57699797.0	57699798.0	2.0	*	Promoter (1-2kb)	10.0	57686300.0	57701387.0	15088.0	2.0	105378314.0	ENST00000720332.1	1589.0	NA	LOC105378314	uncharacterized LOC105378314	chr10	57699797.0	57699798.0
chr17	80892023.0	80892024.0	17:80892024:A:G	8.0	0.924597263	3.56299305	105.5477371	2.15e-09	573.0	72.0	43.0	46.0	0.19491525	9.61e-09	-0.918078184	0.146212846	0.0001	3.2e-08	0.004092062	chr17:80891451-80891952	Adipocytes_FFA	80892024.0	A	G	chr17	80892023.0	80892024.0	2.0	*	Intron (ENST00000577161.5/57521, intron 18 of 21)	17.0	80922724.0	80924172.0	1449.0	1.0	57521.0	ENST00000576366.1	-30700.0	ENSG00000141564	RPTOR	regulatory associated protein of MTOR complex 1	chr17	80892023.0	80892024.0
chr6	41497162.0	41497163.0	6:41497163:C:T	7.0	0.981610894	5.05222702	98.04309845	2.6e-07	-6505.0	-7006.0	87.0	115.0	0.512711883	3.01e-07	0.68275398	0.124010406	0.0001	1.69e-06	0.004092062	chr6:41503668-41504169	Adipocytes_FFA	41497163.0	C	T	chr6	41497162.0	41497163.0	2.0	*	Promoter (1-2kb)	6.0	41499033.0	41508727.0	9695.0	1.0	103106903.0	ENST00000660223.1	-1870.0	ENSG00000226917	LINC01276	long intergenic non-protein coding RNA 1276	chr6	41497162.0	41497163.0
chr2	104097672.0	104097673.0	2:104097673:C:T	12.0	0.976033688	3.558124542	97.60141754	0.0002369	5755.0	5254.0	75.0	92.0	0.3898305	0.000247706	0.44569239	0.117116012	0.00109989	0.001005286	0.02888694	chr2:104091918-104092419	Adipocytes_FFA	104097673.0	C	T	chr2	104097672.0	104097673.0	2.0	*	Intron (ENST00000688553.2/107985928, intron 2 of 2)	2.0	104053502.0	104059256.0	5755.0	1.0	107985928.0	ENST00000412112.3	44170.0	NA	LINC01965	long intergenic non-protein coding RNA 1965	chr2	104097672.0	104097673.0
chr10	881992.0	881993.0	10:881993:C:T	5.0	0.994270623	3.967605352	97.5711441	0.000492514	5615.0	5114.0	36.0	41.0	0.173728809	0.000511751	-0.583807826	0.162383899	0.00189981	0.002027217	0.044438661	chr10:876378-876879	Adipocytes_FFA	881993.0	C	T	chr10	881992.0	881993.0	2.0	*	Intron (ENST00000316157.8/23185, intron 3 of 17)	10.0	864270.0	889834.0	25565.0	2.0	23185.0	ENST00000693234.1	7841.0	ENSG00000107929	LARP4B	La ribonucleoprotein 4B	chr10	881992.0	881993.0
chr7	79307733.0	79307734.0	7:79307734:A:G	8.0	0.973650217	2.961405516	103.2943573	1.59e-08	-428.0	-929.0	37.0	38.0	0.161016956	4.37e-08	0.967072308	0.162690043	0.0001	7.42e-08	0.004092062	chr7:79308162-79308663	Adipocytes_FFA	79307734.0	A	G	chr7	79307733.0	79307734.0	2.0	*	Intron (ENST00000354212.9/9863, intron 1 of 21)	7.0	79007191.0	79351885.0	344695.0	2.0	9863.0	ENST00000636424.1	44151.0	ENSG00000187391	MAGI2	membrane associated guanylate kinase, WW and PDZ domain containing 2	chr7	79307733.0	79307734.0
chr5	158568794.0	158568795.0	5:158568795:A:G	6.0	0.986088216	2.632759094	101.8660965	2.95e-17	-4839.0	-5340.0	41.0	49.0	0.207627118	1.67e-16	1.08419776	0.108907387	0.0001	1.31e-16	0.004092062	chr5:158573634-158574135	Adipocytes_FFA	158568795.0	A	G	chr5	158568794.0	158568795.0	2.0	*	Intron (ENST00000642039.2/124901122, intron 3 of 3)	5.0	158369033.0	158515098.0	146066.0	2.0	101927697.0	ENST00000809484.1	-53696.0	ENSG00000276778	LINC02227	long intergenic non-protein coding RNA 2227	chr5	158568794.0	158568795.0
chr2	127688010.0	127688011.0	2:127688011:G:T	5.0	0.977280438	2.367298126	100.33004	5.99e-12	-7603.0	-8104.0	66.0	82.0	0.347457618	1.34e-11	-0.891659319	0.116254143	0.0001	2.51e-11	0.004092062	chr2:127695614-127696115	Adipocytes_FFA	127688011.0	G	T	chr2	127688010.0	127688011.0	2.0	*	Distal Intergenic	2.0	127638428.0	127681786.0	43359.0	2.0	55679.0	ENST00000410011.5	-6224.0	ENSG00000072163	LIMS2	LIM zinc finger domain containing 2	chr2	127688010.0	127688011.0
chr5	54902946.0	54902947.0	5:54902947:C:T	13.0	0.983990312	7.690732479	92.4803772	9.61e-08	279.0	-222.0	55.0	63.0	0.733050823	4.67e-08	0.779955447	0.131544635	0.0001	9.32e-07	0.004092062	chr5:54902668-54903169	Adipocytes_FFA	54902947.0	C	T	chr5	54902946.0	54902947.0	2.0	*	Intron (ENST00000736672.1/ENST00000736672.1, intron 1 of 1)	5.0	54883635.0	54885093.0	1459.0	1.0	124900976.0	ENST00000736902.1	19311.0	ENSG00000289060	LOC124900976	uncharacterized LOC124900976	chr5	54902946.0	54902947.0
chr9	111620163.0	111620164.0	9:111620164:A:G	15.0	0.959863424	4.354938507	95.85128021	0.00011261	-1684.0	-2185.0	81.0	104.0	0.440677971	0.000102385	0.505134165	0.124659486	0.00109989	0.000673902	0.02888694	chr9:111621848-111622349	Adipocytes_FFA	111620164.0	A	G	chr9	111620163.0	111620164.0	2.0	*	Intron (ENST00000374304.1/652972, intron 1 of 2)	9.0	111602831.0	111613594.0	10764.0	2.0	652972.0	ENST00000649725.1	-6569.0	ENSG00000290837	LRRC37A5P	leucine rich repeat containing 37 member A5, pseudogene	chr9	111620163.0	111620164.0
chr1	241749371.0	241749372.0	1:241749372:A:C	9.0	1.003505945	3.106562138	92.71967316	0.000360789	502.0	1.0	44.0	51.0	0.783898294	0.000263203	-0.57736367	0.15240863	0.00049995	0.001092979	0.015209209	chr1:241748870-241749371	Adipocytes_FFA	241749372.0	A	C	chr1	241749371.0	241749372.0	2.0	*	Intron (ENST00000366552.6/128025, intron 12 of 26)	1.0	241741548.0	241796298.0	54751.0	1.0	128025.0	ENST00000472717.6	7823.0	ENSG00000162843	WDR64	WD repeat domain 64	chr1	241749371.0	241749372.0
chr7	130044914.0	130044915.0	7:130044915:C:T	2.0	1.006933331	1.979406476	96.19670105	8.16e-07	-2825.0	-3326.0	59.0	68.0	0.288135588	7.34e-07	0.634572804	0.119790681	0.0001	1.47e-06	0.004092062	chr7:130047740-130048241	Adipocytes_FFA	130044915.0	C	T	chr7	130044914.0	130044915.0	2.0	*	Intron (ENST00000714105.1/51530, intron 2 of 9)	7.0	130023564.0	130039626.0	16063.0	2.0	51530.0	ENST00000477578.5	-5288.0	ENSG00000091732	ZC3HC1	zinc finger C3HC-type containing 1	chr7	130044914.0	130044915.0
chr8	124174035.0	124174036.0	8:124174036:C:T	6.0	0.957963049	3.121133089	101.0221024	1.08e-11	-7324.0	-7825.0	39.0	42.0	0.822033882	2.77e-11	-1.051652312	0.139851287	0.0001	9.39e-11	0.004092062	chr8:124181360-124181861	Adipocytes_FFA	124174036.0	C	T	chr8	124174035.0	124174036.0	2.0	*	Promoter (2-3kb)	8.0	124111240.0	124171529.0	60290.0	2.0	157376.0	ENST00000844077.1	-2506.0	ENSG00000253868	FER1L6-AS2	FER1L6 antisense RNA 2	chr8	124174035.0	124174036.0
chr10	88999966.0	88999967.0	10:88999967:A:G	17.0	0.982529342	6.582436085	92.94410706	1.53e-07	6850.0	6349.0	81.0	107.0	0.546610177	8.22e-08	-0.663008451	0.11427103	0.0001	1.29e-06	0.004092062	chr10:88993117-88993618	Adipocytes_FFA	88999967.0	A	G	chr10	88999966.0	88999967.0	2.0	*	Promoter (2-3kb)	10.0	89002597.0	89015542.0	12946.0	1.0	355.0	ENST00000640681.2	-2630.0	ENSG00000026103	FAS	Fas cell surface death receptor	chr10	88999966.0	88999967.0
chr10	58471813.0	58471814.0	10:58471814:G:T	7.0	0.96897608	2.873566866	93.68817902	4.87e-05	-5266.0	-5767.0	71.0	86.0	0.364406794	3.58e-05	0.543333828	0.125367701	0.00019998	0.000185901	0.007201549	chr10:58477080-58477581	Adipocytes_FFA	58471814.0	G	T	chr10	58471813.0	58471814.0	2.0	*	Intron (ENST00000720299.1/105378316, intron 1 of 1)	10.0	58467102.0	58503479.0	36378.0	1.0	105378316.0	ENST00000720302.1	4711.0	NA	LOC105378316	uncharacterized LOC105378316	chr10	58471813.0	58471814.0
chr5	32031370.0	32031371.0	5:32031371:A:G	10.0	0.961795151	4.428328037	100.9990082	7.62e-07	10449.0	9948.0	72.0	92.0	0.61016947	1.26e-06	-0.598118186	0.115716718	0.0001	5.52e-06	0.004092062	chr5:32020922-32021423	Adipocytes_FFA	32031371.0	A	G	chr5	32031370.0	32031371.0	2.0	*	Intron (ENST00000438447.2/23037, intron 6 of 24)	5.0	32052494.0	32057949.0	5456.0	1.0	23037.0	ENST00000509256.1	-21123.0	ENSG00000133401	PDZD2	PDZ domain containing 2	chr5	32031370.0	32031371.0
chr4	77271164.0	77271165.0	4:77271165:C:T	18.0	0.988093495	4.82632637	94.43076324	1.95e-10	7912.0	7411.0	62.0	74.0	0.313559324	1.11e-10	-0.772562623	0.106833249	0.0001	1.21e-09	0.004092062	chr4:77263253-77263754	Adipocytes_FFA	77271165.0	C	T	chr4	77271164.0	77271165.0	2.0	*	Intron (ENST00000497512.5/901, intron 10 of 11)	4.0	77187764.0	77432380.0	244617.0	1.0	107986292.0	ENST00000514756.1	83400.0	NA	LOC107986292	uncharacterized LOC107986292	chr4	77271164.0	77271165.0
chr7	51075907.0	51075908.0	7:51075908:C:T	16.0	0.987552166	5.714302063	90.55699158	1.17e-13	-1981.0	-2482.0	79.0	108.0	0.457627118	1.59e-14	0.824528515	0.091209553	0.0001	9.55e-13	0.004092062	chr7:51077889-51078390	Adipocytes_FFA	51075908.0	C	T	chr7	51075907.0	51075908.0	2.0	*	Intron (ENST00000445054.5/23242, intron 6 of 11)	7.0	51017280.0	51035955.0	18676.0	2.0	23242.0	ENST00000462395.1	-39952.0	ENSG00000106078	COBL	cordon-bleu WH2 repeat protein	chr7	51075907.0	51075908.0
chr11	103379721.0	103379722.0	11:103379722:A:G	7.0	0.994571328	3.134660959	92.31879425	0.0001203	810.0	309.0	61.0	69.0	0.707627118	8.07e-05	-0.561972201	0.136502326	0.00039996	0.000394117	0.012697407	chr11:103378912-103379413	Adipocytes_FFA	103379722.0	A	G	chr11	103379721.0	103379722.0	2.0	*	Intron (ENST00000375735.7/79659, intron 83 of 88)	11.0	103358243.0	103479345.0	121103.0	1.0	79659.0	ENST00000533197.1	21478.0	ENSG00000187240	DYNC2H1	dynein cytoplasmic 2 heavy chain 1	chr11	103379721.0	103379722.0
chr17	532655.0	532656.0	17:532656:C:T	8.0	1.001205325	4.231543064	92.9410553	1.01e-06	6268.0	5767.0	39.0	48.0	0.203389823	5.88e-07	-0.673194289	0.125841707	0.0001	4.22e-06	0.004092062	chr17:526388-526889	Adipocytes_FFA	532656.0	C	T	chr17	532655.0	532656.0	2.0	*	3' UTR	17.0	555813.0	556340.0	528.0	1.0	124903891.0	ENST00000816396.1	-23157.0	NA	LOC124903891	uncharacterized LOC124903891	chr17	532655.0	532656.0
chr17	9168695.0	9168696.0	17:9168696:A:C	13.0	0.963712752	6.98794651	94.67132568	0.000156584	-4821.0	-5322.0	89.0	115.0	0.487288147	0.000129799	-0.480888486	0.120618835	0.00139986	0.001418257	0.034910628	chr17:9173517-9174018	Adipocytes_FFA	9168696.0	A	C	chr17	9168695.0	9168696.0	2.0	*	Intron (ENST00000173229.7/9423, intron 3 of 6)	17.0	9162935.0	9183676.0	20742.0	1.0	9423.0	ENST00000436734.1	5760.0	ENSG00000065320	NTN1	netrin 1	chr17	9168695.0	9168696.0
chr3	122933685.0	122933686.0	3:122933686:C:T	19.0	0.95694524	6.764273643	92.61222839	5.33e-06	-9144.0	-9645.0	34.0	35.0	0.148305088	3.18e-06	0.906786859	0.183345348	0.00029997	5.68e-05	0.009987123	chr3:122942830-122943331	Adipocytes_FFA	122933686.0	C	T	chr3	122933685.0	122933686.0	2.0	*	Intron (ENST00000357599.8/54437, intron 5 of 22)	3.0	122909194.0	122912267.0	3074.0	2.0	54437.0	ENST00000451541.5	-21418.0	ENSG00000082684	SEMA5B	semaphorin 5B	chr3	122933685.0	122933686.0
chr5	33556260.0	33556261.0	5:33556261:A:G	9.0	1.003197789	3.54707098	90.18279266	0.000318748	-9031.0	-9532.0	35.0	38.0	0.161016956	0.000188569	0.692042589	0.178236097	0.00079992	0.001104884	0.022256372	chr5:33565292-33565793	Adipocytes_FFA	33556261.0	A	G	chr5	33556260.0	33556261.0	2.0	*	Intron (ENST00000504830.6/81792, intron 20 of 23)	5.0	33466758.0	33468091.0	1334.0	1.0	6897.0	ENST00000503422.1	89502.0	ENSG00000113407	TARS1	threonyl-tRNA synthetase 1	chr5	33556260.0	33556261.0
chr6	169801203.0	169801204.0	6:169801204:C:T	21.0	0.970385134	4.593450069	91.83001709	2.43e-05	1785.0	1284.0	76.0	102.0	0.432203382	1.43e-05	-0.482565492	0.105581015	0.00029997	0.00014776	0.009987123	chr6:169799419-169799920	Adipocytes_FFA	169801204.0	C	T	chr6	169801203.0	169801204.0	2.0	*	Exon (ENST00000420557.4/80069, exon 3 of 3)	6.0	169790354.0	169890792.0	100439.0	1.0	105378149.0	ENST00000768725.1	10849.0	NA	LOC105378149	zinc finger protein 227-like	chr6	169801203.0	169801204.0
chr4	156571460.0	156571461.0	4:156571461:C:T	8.0	0.963815153	3.713188887	93.90445709	0.000329393	-4126.0	-4627.0	69.0	87.0	0.368644059	0.00026221	0.47369197	0.125006437	0.0019998	0.001574584	0.04622799	chr4:156575587-156576088	Adipocytes_FFA	156571461.0	C	T	chr4	156571460.0	156571461.0	2.0	*	Intron (ENST00000720474.1/ENST00000720474.1, intron 1 of 2)	4.0	156614125.0	156642431.0	28307.0	2.0	107986322.0	ENST00000845478.1	70970.0	ENSG00000251283	LINC02272	long intergenic non-protein coding RNA 2272	chr4	156571460.0	156571461.0
chr2	102246180.0	102246181.0	2:102246181:G:T	12.0	0.988262057	6.424907207	90.00688171	3.89e-09	452.0	-49.0	66.0	77.0	0.326271176	9.7e-10	-0.841494203	0.124226503	0.0001	3.09e-08	0.004092062	chr2:102245729-102246230	Adipocytes_FFA	102246181.0	G	T	chr2	102246180.0	102246181.0	2.0	*	Distal Intergenic	2.0	102249857.0	102250255.0	399.0	2.0	101060105.0	ENST00000421987.1	4074.0	NA	CFAP144P2	CFAP144 pseudogene 2	chr2	102246180.0	102246181.0
chr6	109686054.0	109686055.0	6:109686055:A:C	7.0	0.985287011	4.027190208	92.29821014	8.63e-07	-1298.0	-1799.0	56.0	66.0	0.27966103	4.54e-07	-0.662477195	0.122451879	0.0001	4.2e-06	0.004092062	chr6:109687353-109687854	Adipocytes_FFA	109686055.0	A	C	chr6	109686054.0	109686055.0	2.0	*	Intron (ENST00000424296.7/221264, intron 1 of 40)	6.0	109641538.0	109690506.0	48969.0	2.0	221264.0	ENST00000448084.6	4451.0	ENSG00000155085	AK9	adenylate kinase 9	chr6	109686054.0	109686055.0
chr9	1042165.0	1042166.0	9:1042166:G:T	11.0	0.952810049	5.136490822	98.33258057	1.12e-08	2466.0	1965.0	66.0	83.0	0.648305058	1.41e-08	0.710051835	0.114619143	0.0001	1.28e-07	0.004092062	chr9:1039700-1040201	Adipocytes_FFA	1042166.0	G	T	chr9	1042165.0	1042166.0	2.0	*	Exon (ENST00000653666.2/ENST00000653666.2, exon 1 of 2)	9.0	1045625.0	1048641.0	3017.0	1.0	102800446.0	ENST00000625222.1	-3459.0	NA	LINC-ADAIN	long intergenic non-coding adipose anti-inflammatory	chr9	1042165.0	1042166.0
chr16	80340725.0	80340726.0	16:80340726:A:G	15.0	0.95025003	6.741857052	98.86143494	3.04e-06	-5472.0	-5973.0	47.0	57.0	0.241525427	3.77e-06	-0.624941826	0.127429783	0.0001	3.57e-05	0.004092062	chr16:80346198-80346699	Adipocytes_FFA	80340726.0	A	G	chr16	80340725.0	80340726.0	2.0	*	Intron (ENST00000668341.1/102724084, intron 2 of 5)	16.0	80161878.0	80168027.0	6150.0	1.0	105371357.0	ENST00000780160.1	178847.0	NA	LOC105371357	uncharacterized LOC105371357	chr16	80340725.0	80340726.0
chr20	62831044.0	62831045.0	20:62831045:A:G	7.0	0.985240281	4.111560345	94.41557312	4.33e-05	6256.0	5755.0	29.0	31.0	0.131355926	3.4e-05	0.808844864	0.186059177	0.00039996	0.000203333	0.012697407	chr20:62824789-62825290	Adipocytes_FFA	62831045.0	A	G	chr20	62831044.0	62831045.0	2.0	*	Promoter (<=1kb)	20.0	62831140.0	62841144.0	10005.0	1.0	1299.0	ENST00000466192.5	-95.0	ENSG00000092758	COL9A3	collagen type IX alpha 3 chain	chr20	62831044.0	62831045.0
chr4	138935573.0	138935574.0	4:138935574:G:T	12.0	0.977653682	2.689985514	94.81681824	6.3e-14	-4300.0	-4801.0	27.0	29.0	0.877118647	3.25e-14	-1.256172538	0.141218558	0.0001	3.29e-13	0.004092062	chr4:138939874-138940375	Adipocytes_FFA	138935574.0	G	T	chr4	138935573.0	138935574.0	2.0	*	Promoter (2-3kb)	4.0	138819960.0	138937981.0	118022.0	2.0	105377448.0	ENST00000507038.1	2407.0	NA	LOC105377448	uncharacterized LOC105377448	chr4	138935573.0	138935574.0
chr8	134500631.0	134500632.0	8:134500632:A:G	20.0	1.007428527	5.958452702	84.40705109	6.83e-08	-7477.0	-7978.0	48.0	56.0	0.237288132	7.19e-09	0.7857841249999999	0.123897031	0.0001	3.64e-07	0.004092062	chr8:134508109-134508610	Adipocytes_FFA	134500632.0	A	G	chr8	134500631.0	134500632.0	2.0	*	Intron (ENST00000520356.5/57623, intron 13 of 13)	8.0	134478222.0	134510182.0	31961.0	2.0	57623.0	ENST00000521673.5	9550.0	ENSG00000066827	ZFAT	zinc finger and AT-hook domain containing	chr8	134500631.0	134500632.0
chr2	207480415.0	207480416.0	2:207480416:C:T	5.0	0.937075675	2.747914076	106.4616318	7.48e-06	-7440.0	-7941.0	66.0	80.0	0.661016941	1.91e-05	-0.592500389	0.131755307	0.0001	4.11e-05	0.004092062	chr2:207487856-207488357	Adipocytes_FFA	207480416.0	C	T	chr2	207480415.0	207480416.0	2.0	*	Intron (ENST00000758189.1/101927865, intron 3 of 8)	2.0	207529737.0	207597789.0	68053.0	1.0	1385.0	ENST00000430624.5	-49321.0	ENSG00000118260	CREB1	cAMP responsive element binding protein 1	chr2	207480415.0	207480416.0
chr11	17537672.0	17537673.0	11:17537673:C:T	19.0	0.989207029	7.893650055	90.46377563	0.00026155	8820.0	8319.0	18.0	19.0	0.080508478	0.000156227	-0.877420843	0.222956061	0.00189981	0.002213615	0.044438661	chr11:17528853-17529354	Adipocytes_FFA	17537673.0	C	T	chr11	17537672.0	17537673.0	2.0	*	Intron (ENST00000526313.5/10083, intron 1 of 19)	11.0	17522883.0	17533874.0	10992.0	2.0	10083.0	ENST00000526181.1	-3798.0	ENSG00000006611	USH1C	USH1 protein network component harmonin	chr11	17537672.0	17537673.0
chr2	66864708.0	66864709.0	2:66864709:G:T	8.0	0.937624753	4.599206448	100.523201	0.00012901	-7296.0	-7797.0	63.0	82.0	0.347457618	0.000169698	0.454127014	0.116076745	0.00119988	0.000960957	0.030967417	chr2:66872005-66872506	Adipocytes_FFA	66864709.0	G	T	chr2	66864708.0	66864709.0	2.0	*	Intron (ENST00000758436.1/100507073, intron 4 of 4)	2.0	66847054.0	66971462.0	124409.0	1.0	101060019.0	ENST00000758444.1	17654.0	ENSG00000232046	LINC01799	long intergenic non-protein coding RNA 1799	chr2	66864708.0	66864709.0
chr19	34466459.0	34466460.0	19:34466460:C:T	9.0	0.98777312	3.887383461	94.50666046	3.73e-05	342.0	-159.0	21.0	22.0	0.906779647	2.94e-05	0.819333375	0.186836958	0.00019998	0.000162112	0.007201549	chr19:34466118-34466619	Adipocytes_FFA	34466460.0	C	T	chr19	34466459.0	34466460.0	2.0	*	Promoter (<=1kb)	19.0	34467025.0	34469116.0	2092.0	1.0	10054.0	ENST00000588585.1	-565.0	ENSG00000126261	UBA2	ubiquitin like modifier activating enzyme 2	chr19	34466459.0	34466460.0
chr9	127424420.0	127424421.0	9:127424421:C:T	3.0	0.989183545	2.131838083	101.3343506	6.02e-06	902.0	401.0	23.0	28.0	0.118644066	9.54e-06	-0.787846267	0.16856423	0.0001	1.45e-05	0.004092062	chr9:127423519-127424020	Adipocytes_FFA	127424421.0	C	T	chr9	127424420.0	127424421.0	2.0	*	Promoter (<=1kb)	9.0	127424406.0	127445360.0	20955.0	1.0	7633.0	ENST00000850856.1	14.0	ENSG00000196152	ZNF79	zinc finger protein 79	chr9	127424420.0	127424421.0
chr1	12603298.0	12603299.0	1:12603299:A:G	8.0	0.94007659	3.575854301	101.2216034	2.31e-29	1415.0	914.0	85.0	116.0	0.491525412	3.34e-28	-1.118100286	0.071638942	0.0001	4.04e-27	0.004092062	chr1:12601884-12602385	Adipocytes_FFA	12603299.0	A	G	chr1	12603298.0	12603299.0	2.0	*	Promoter (2-3kb)	1.0	12567910.0	12600516.0	32607.0	2.0	9249.0	ENST00000714543.1	-2782.0	ENSG00000162496	DHRS3	dehydrogenase/reductase 3	chr1	12603298.0	12603299.0
chr11	20097860.0	20097861.0	11:20097861:G:T	19.0	0.975727201	9.074268341	93.08934784	4.32e-06	17.0	-484.0	33.0	35.0	0.148305088	2.71e-06	0.847852647	0.170093685	0.0001	5.06e-05	0.004092062	chr11:20097844-20098345	Adipocytes_FFA	20097861.0	G	T	chr11	20097860.0	20097861.0	2.0	*	Intron (ENST00000360655.8/89797, intron 31 of 37)	11.0	20104211.0	20118581.0	14371.0	1.0	89797.0	ENST00000533746.1	-6350.0	ENSG00000166833	NAV2	neuron navigator 2	chr11	20097860.0	20097861.0
chr11	96214796.0	96214797.0	11:96214797:C:T	20.0	1.005251527	8.711511612	86.51737213	4.73e-06	-79.0	-580.0	26.0	27.0	0.114406779	1.25e-06	1.013600469	0.19601965	0.0001	3.9e-05	0.004092062	chr11:96214876-96215377	Adipocytes_FFA	96214797.0	C	T	chr11	96214796.0	96214797.0	2.0	*	Intron (ENST00000524717.6/84441, intron 1 of 4)	11.0	96341438.0	96341526.0	89.0	1.0	100422991.0	ENST00000582890.3	-126641.0	ENSG00000266192	MIR1260B	microRNA 1260b	chr11	96214796.0	96214797.0
chr16	76970881.0	76970882.0	16:76970882:C:T	10.0	0.971398771	4.698546886	93.26123047	0.000128983	217.0	-284.0	88.0	113.0	0.478813559	9.43e-05	-0.517608345	0.127034411	0.00109989	0.000755636	0.02888694	chr16:76970665-76971166	Adipocytes_FFA	76970882.0	C	T	chr16	76970881.0	76970882.0	2.0	*	Distal Intergenic	16.0	76868936.0	76869019.0	84.0	1.0	100616172.0	ENST00000585233.1	101945.0	ENSG00000266426	MIR4719	microRNA 4719	chr16	76970881.0	76970882.0
chr20	22466377.0	22466378.0	20:22466378:C:T	9.0	0.976841152	3.131201029	95.18634796	0.000232798	-2902.0	-3403.0	14.0	14.0	0.059322033	0.000202758	-0.994862974	0.257582903	0.00089991	0.000866816	0.024491244	chr20:22469280-22469781	Adipocytes_FFA	22466378.0	C	T	chr20	22466377.0	22466378.0	2.0	*	Intron (ENST00000743746.1/105372562, intron 3 of 7)	20.0	22449642.0	22471528.0	21887.0	2.0	105372562.0	ENST00000743746.1	5150.0	NA	LOC105372562	uncharacterized LOC105372562	chr20	22466377.0	22466378.0
chr11	11179310.0	11179311.0	11:11179311:G:T	16.0	0.956576049	6.89703989	96.56600189	4.2e-05	42.0	-459.0	69.0	89.0	0.377118647	4.04e-05	0.531582415	0.123560004	0.00049995	0.000418824	0.015209209	chr11:11179269-11179770	Adipocytes_FFA	11179311.0	G	T	chr11	11179310.0	11179311.0	2.0	*	Intron (ENST00000647635.1/105376550, intron 3 of 6)	11.0	11152351.0	11156585.0	4235.0	2.0	105376548.0	ENST00000807533.1	-22725.0	NA	LOC105376548	uncharacterized LOC105376548	chr11	11179310.0	11179311.0
chr3	24320760.0	24320761.0	3:24320761:A:G	11.0	0.966688812	5.146431446	95.84753418	0.000253795	-5654.0	-6155.0	43.0	49.0	0.207627118	0.000232831	0.542886138	0.141998976	0.00159984	0.001646177	0.038786856	chr3:24326415-24326916	Adipocytes_FFA	24320761.0	A	G	chr3	24320760.0	24320761.0	2.0	*	Intron (ENST00000806988.1/101927854, intron 4 of 5)	3.0	24228960.0	24348902.0	119943.0	2.0	7068.0	ENST00000646300.1	28141.0	ENSG00000151090	THRB	thyroid hormone receptor beta	chr3	24320760.0	24320761.0
chr7	23676296.0	23676297.0	7:23676297:G:T	11.0	1.013050914	5.415329933	91.58384705	0.000145411	-4345.0	-4846.0	81.0	107.0	0.453389823	9.23e-05	-0.513677478	0.125884801	0.00069993	0.000713953	0.020017795	chr7:23680642-23681143	Adipocytes_FFA	23676297.0	G	T	chr7	23676296.0	23676297.0	2.0	*	Distal Intergenic	7.0	23680130.0	23702174.0	22045.0	1.0	340277.0	ENST00000409192.7	-3833.0	ENSG00000188732	FAM221A	family with sequence similarity 221 member A	chr7	23676296.0	23676297.0
chr5	15823255.0	15823256.0	5:15823256:C:T	12.0	0.958632886	3.686419964	100.2089996	2.59e-08	-930.0	-1431.0	56.0	68.0	0.711864412	4.33e-08	0.730056643	0.122777954	0.0001	1.89e-07	0.004092062	chr5:15824186-15824687	Adipocytes_FFA	15823256.0	C	T	chr5	15823255.0	15823256.0	2.0	*	Intron (ENST00000504595.2/23194, intron 2 of 3)	5.0	15885387.0	15902125.0	16739.0	2.0	107986343.0	ENST00000729182.1	78869.0	NA	LOC107986343	uncharacterized LOC107986343	chr5	15823255.0	15823256.0
chr13	52343456.0	52343457.0	13:52343457:A:G	2.0	0.998073101	1.968644857	96.47937012	0.000448029	-82.0	-583.0	77.0	94.0	0.398305088	0.000432276	-0.513886094	0.140989572	0.0009999	0.000894178	0.026819292	chr13:52343539-52344040	Adipocytes_FFA	52343457.0	A	G	chr13	52343456.0	52343457.0	2.0	*	Distal Intergenic	13.0	52335610.0	52341429.0	5820.0	1.0	103191607.0	ENST00000668752.2	7846.0	NA	LINC02333	long intergenic non-protein coding RNA 2333	chr13	52343456.0	52343457.0
chr14	22326462.0	22326463.0	14:22326463:A:G	13.0	0.986590207	5.29050684	93.41689301	8.8e-05	-6529.0	-7030.0	20.0	20.0	0.084745765	6.43e-05	-0.917916656	0.219694927	0.00069993	0.000518257	0.020017795	chr14:22332992-22333493	Adipocytes_FFA	22326463.0	A	G	chr14	22326462.0	22326463.0	2.0	*	Intron (ENST00000656379.1/105370401, intron 3 of 3)	14.0	22381494.0	22383169.0	1676.0	2.0	105370401.0	ENST00000545498.5	56706.0	ENSG00000251002	TRD-AS1	TRD antisense RNA 1	chr14	22326462.0	22326463.0
chr6	29688639.0	29688640.0	6:29688640:G:T	26.0	0.998257458	6.37189436	86.70497894	0.000217649	-7829.0	-8330.0	46.0	54.0	0.228813559	9.15e-05	0.550167441	0.134750381	0.00159984	0.00140286	0.038786856	chr6:29696469-29696970	Adipocytes_FFA	29688640.0	G	T	chr6	29688639.0	29688640.0	2.0	*	Intron (ENST00000850325.1/ENST00000850325.1, intron 1 of 2)	6.0	29585121.0	29590500.0	5380.0	1.0	7932.0	ENST00000641840.1	103518.0	ENSG00000204657	OR2H2	olfactory receptor family 2 subfamily H member 2	chr6	29688639.0	29688640.0
chr8	133013537.0	133013538.0	8:133013538:A:G	11.0	0.983452678	5.131009102	91.99700165	1.41e-22	-1963.0	-2464.0	83.0	107.0	0.546610177	1e-23	-1.050274849	0.07858257	0.0001	1.62e-21	0.004092062	chr8:133015501-133016002	Adipocytes_FFA	133013538.0	A	G	chr8	133013537.0	133013538.0	2.0	*	Intron (ENST00000220616.9/7038, intron 36 of 47)	8.0	133017699.0	133029979.0	12281.0	1.0	7038.0	ENST00000518108.1	-4161.0	ENSG00000042832	TG	thyroglobulin	chr8	133013537.0	133013538.0
chr2	231653069.0	231653070.0	2:231653070:C:T	3.0	0.975098789	2.611777306	98.81993103	0.000360998	9893.0	9392.0	18.0	21.0	0.911016941	0.000409472	0.724546313	0.19792603	0.00089991	0.001127831	0.024491244	chr2:231643177-231643678	Adipocytes_FFA	231653070.0	C	T	chr2	231653069.0	231653070.0	2.0	*	Distal Intergenic	2.0	231706895.0	231713013.0	6119.0	1.0	5757.0	ENST00000466801.5	-53825.0	ENSG00000187514	PTMA	prothymosin alpha	chr2	231653069.0	231653070.0
chr14	23570349.0	23570350.0	14:23570350:C:T	3.0	0.993052423	2.962525129	97.38830566	0.000507206	2772.0	2271.0	20.0	20.0	0.084745765	0.00052056	0.854826212	0.238100544	0.00139986	0.001574115	0.034910628	chr14:23567578-23568079	Adipocytes_FFA	23570350.0	C	T	chr14	23570349.0	23570350.0	2.0	*	Promoter (2-3kb)	14.0	23559565.0	23568070.0	8506.0	2.0	8906.0	ENST00000308724.9	-2279.0	ENSG00000213983	AP1G2	adaptor related protein complex 1 subunit gamma 2	chr14	23570349.0	23570350.0
chr2	64943347.0	64943348.0	2:64943348:A:G	9.0	0.982157588	5.410430908	94.86656189	5.28e-08	5229.0	4728.0	27.0	30.0	0.127118647	3.74e-08	-0.938217998	0.156918243	0.0001	3.76e-07	0.004092062	chr2:64938119-64938620	Adipocytes_FFA	64943348.0	A	G	chr2	64943347.0	64943348.0	2.0	*	Intron (ENST00000772204.1/ENST00000772204.1, intron 1 of 1)	2.0	64904114.0	64932449.0	28336.0	2.0	400958.0	ENST00000693405.1	-10898.0	ENSG00000237638	LINC02245	long intergenic non-protein coding RNA 2245	chr2	64943347.0	64943348.0
chr3	53713346.0	53713347.0	3:53713347:A:C	16.0	1.001530766	8.190493584	90.63084412	3.98e-05	-393.0	-894.0	50.0	56.0	0.237288132	2.12e-05	-0.609879196	0.13644518	0.00029997	0.000321649	0.009987123	chr3:53713740-53714241	Adipocytes_FFA	53713347.0	A	C	chr3	53713346.0	53713347.0	2.0	*	Intron (ENST00000637424.1/776, intron 9 of 46)	3.0	53702777.0	53718691.0	15915.0	1.0	776.0	ENST00000637301.1	10569.0	ENSG00000157388	CACNA1D	calcium voltage-gated channel subunit alpha1 D	chr3	53713346.0	53713347.0
chr4	137123731.0	137123732.0	4:137123732:G:T	9.0	0.967253029	4.390066147	96.09908295	1.75e-05	-1200.0	-1701.0	49.0	52.0	0.220338985	1.6e-05	-0.722011745	0.158916831	0.00019998	0.000105694	0.007201549	chr4:137124932-137125433	Adipocytes_FFA	137123732.0	G	T	chr4	137123731.0	137123732.0	2.0	*	Intron (ENST00000656956.1/105377441, intron 1 of 4)	4.0	137193756.0	137198367.0	4612.0	1.0	729307.0	ENST00000509798.1	-70024.0	NA	LINC02510	long intergenic non-protein coding RNA 2510	chr4	137123731.0	137123732.0
chr13	76690993.0	76690994.0	13:76690994:A:G	8.0	0.985784292	3.127321005	93.5062561	0.000254631	7867.0	7366.0	54.0	65.0	0.275423735	0.00019484	-0.524488926	0.135403469	0.00079992	0.000884462	0.022256372	chr13:76683127-76683628	Adipocytes_FFA	76690994.0	A	G	chr13	76690993.0	76690994.0	2.0	*	Promoter (1-2kb)	13.0	76689627.0	76691203.0	1577.0	1.0	105370266.0	ENST00000791458.1	1366.0	NA	LOC105370266	uncharacterized LOC105370266	chr13	76690993.0	76690994.0
chr12	16241913.0	16241914.0	12:16241914:G:T	10.0	0.985192418	4.819180012	98.2665863	0.000175043	298.0	-203.0	85.0	106.0	0.449152529	0.000192876	0.489576012	0.12629731	0.00109989	0.000940899	0.02888694	chr12:16241616-16242117	Adipocytes_FFA	16241914.0	G	T	chr12	16241913.0	16241914.0	2.0	*	Intron (ENST00000344941.3/729025, intron 4 of 8)	12.0	16188485.0	16277685.0	89201.0	2.0	729025.0	ENST00000344941.3	35771.0	ENSG00000188991	SLC15A5	solute carrier family 15 member 5	chr12	16241913.0	16241914.0
chr9	101713979.0	101713980.0	9:101713980:C:T	10.0	0.988265812	6.798416615	95.50028229	0.00017871	8944.0	8443.0	78.0	93.0	0.605932176	0.000158847	-0.53735894	0.136706129	0.00119988	0.001319217	0.030967417	chr9:101705036-101705537	Adipocytes_FFA	101713980.0	C	T	chr9	101713979.0	101713980.0	2.0	*	Intron (ENST00000764873.1/ENST00000764873.1, intron 2 of 4)	9.0	101569352.0	101738647.0	169296.0	2.0	116443.0	ENST00000361820.6	24667.0	ENSG00000198785	GRIN3A	glutamate ionotropic receptor NMDA type subunit 3A	chr9	101713979.0	101713980.0
chr2	3444055.0	3444056.0	2:3444056:G:T	6.0	0.983981013	3.493651152	98.31253052	4.81e-06	-4287.0	-4788.0	72.0	92.0	0.61016947	5.56e-06	-0.604368031	0.125689149	0.00019998	2.01e-05	0.007201549	chr2:3448343-3448844	Adipocytes_FFA	3444056.0	G	T	chr2	3444055.0	3444056.0	2.0	*	Intron (ENST00000382110.6/51112, intron 6 of 11)	2.0	3481242.0	3482409.0	1168.0	2.0	100861515.0	ENST00000453806.1	38353.0	NA	TRAPPC12-AS1	TRAPPC12 antisense RNA 1	chr2	3444055.0	3444056.0
chr13	63405927.0	63405928.0	13:63405928:C:T	15.0	0.981278241	4.205719948	92.64357758	0.000435074	-2261.0	-2762.0	51.0	59.0	0.75	0.000318178	-0.511442959	0.136974663	0.00219978	0.00206934	0.04986658	chr13:63408189-63408690	Adipocytes_FFA	63405928.0	C	T	chr13	63405927.0	63405928.0	2.0	*	Intron (ENST00000666997.1/124903236, intron 1 of 1)	13.0	63397424.0	63439943.0	42520.0	1.0	124903236.0	ENST00000670475.1	8503.0	ENSG00000287996	LOC124903236	uncharacterized LOC124903236	chr13	63405927.0	63405928.0
chr4	99536683.0	99536684.0	4:99536684:C:T	14.0	0.970390379	5.383569717	94.88076019	2.42e-05	7495.0	6994.0	69.0	83.0	0.351694912	1.96e-05	-0.608338952	0.13546975	0.00039996	0.000171296	0.012697407	chr4:99529189-99529690	Adipocytes_FFA	99536684.0	C	T	chr4	99536683.0	99536684.0	2.0	*	Intron (ENST00000514652.5/84103, intron 5 of 7)	4.0	99519242.0	99529955.0	10714.0	1.0	84103.0	ENST00000503257.1	17441.0	ENSG00000138813	C4orf17	chromosome 4 open reading frame 17	chr4	99536683.0	99536684.0
chr2	85778808.0	85778809.0	2:85778809:C:T	15.0	0.960267663	4.647024632	93.04836273	2.57e-05	-717.0	-1218.0	45.0	52.0	0.220338985	1.73e-05	-0.603847146	0.13350454	0.00019998	0.000173041	0.007201549	chr2:85779526-85780027	Adipocytes_FFA	85778809.0	C	T	chr2	85778808.0	85778809.0	2.0	*	Promoter (2-3kb)	2.0	85781034.0	85788039.0	7006.0	1.0	84913.0	ENST00000489682.1	-2225.0	ENSG00000168874	ATOH8	atonal bHLH transcription factor 8	chr2	85778808.0	85778809.0
chr14	95494376.0	95494377.0	14:95494377:A:G	12.0	0.995643854	7.530119419	93.78629303	2.48e-06	-4533.0	-5034.0	44.0	49.0	0.207627118	1.66e-06	0.771125197	0.151121274	0.0001	1.96e-05	0.004092062	chr14:95498910-95499411	Adipocytes_FFA	95494377.0	A	G	chr14	95494376.0	95494377.0	2.0	*	Intron (ENST00000682763.1/161176, intron 1 of 17)	14.0	95443661.0	95475836.0	32176.0	2.0	161176.0	ENST00000553340.1	-18540.0	ENSG00000176438	SYNE3	spectrin repeat containing nuclear envelope family member 3	chr14	95494376.0	95494377.0
chr20	17348273.0	17348274.0	20:17348274:A:G	25.0	1.002287745	8.828621864	85.9121933	1.32e-07	4181.0	3680.0	42.0	47.0	0.199152544	2.05e-08	0.952411532	0.15582937	0.0001	1.13e-06	0.004092062	chr20:17344093-17344594	Adipocytes_FFA	17348274.0	A	G	chr20	17348273.0	17348274.0	2.0	*	Intron (ENST00000377899.5/5126, intron 3 of 12)	20.0	17324440.0	17327702.0	3263.0	2.0	105372546.0	ENST00000775157.1	-20571.0	NA	LOC105372546	uncharacterized LOC105372546	chr20	17348273.0	17348274.0
chr3	52675242.0	52675243.0	3:52675243:A:C	7.0	0.994195879	2.238904953	91.34829712	6.46e-05	-3839.0	-4340.0	80.0	98.0	0.415254235	3.83e-05	-0.553059578	0.128129199	0.0001	0.000152389	0.004092062	chr3:52679082-52679583	Adipocytes_FFA	52675243.0	A	C	chr3	52675242.0	52675243.0	2.0	*	Intron (ENST00000356770.8/55193, intron 2 of 27)	3.0	52586430.0	52678567.0	92138.0	2.0	55193.0	ENST00000446103.5	3324.0	ENSG00000163939	PBRM1	polybromo 1	chr3	52675242.0	52675243.0
chr12	43038822.0	43038823.0	12:43038823:C:T	8.0	0.990486622	6.816026211	95.94332886	0.000281121	-5366.0	-5867.0	29.0	31.0	0.131355926	0.000260052	-0.683832705	0.180349916	0.0019998	0.002038755	0.04622799	chr12:43044189-43044690	Adipocytes_FFA	43038823.0	C	T	chr12	43038822.0	43038823.0	2.0	*	Intron (ENST00000770502.1/ENST00000770502.1, intron 1 of 1)	12.0	43155315.0	43163110.0	7796.0	1.0	105369740.0	ENST00000553211.1	-116492.0	ENSG00000258331	LINC02461	long intergenic non-protein coding RNA 2461	chr12	43038822.0	43038823.0
chr4	173999505.0	173999506.0	4:173999506:A:G	2.0	0.992927432	1.924762011	97.79386902	0.000232388	2013.0	1512.0	82.0	108.0	0.542372882	0.00024649	0.459726423	0.120759316	0.00059994	0.000472932	0.017671826	chr4:173997493-173997994	Adipocytes_FFA	173999506.0	A	G	chr4	173999505.0	173999506.0	2.0	*	Intron (ENST00000656853.1/101928478, intron 4 of 4)	4.0	173924184.0	173991024.0	66841.0	2.0	105377543.0	ENST00000662648.2	-8481.0	ENSG00000251216	LOC105377543	uncharacterized LOC105377543	chr4	173999505.0	173999506.0
chr5	178728302.0	178728303.0	5:178728303:A:G	7.0	0.962003529	3.216241837	101.8114243	6.47e-07	-1418.0	-1919.0	57.0	65.0	0.275423735	1.19e-06	-0.757713735	0.146205828	0.0001	3.46e-06	0.004092062	chr5:178729721-178730222	Adipocytes_FFA	178728303.0	A	G	chr5	178728302.0	178728303.0	2.0	*	Promoter (1-2kb)	5.0	178694605.0	178729335.0	34731.0	2.0	102724657.0	ENST00000638723.1	1032.0	ENSG00000285891	MSANTD5	Myb/SANT DNA binding domain containing 5	chr5	178728302.0	178728303.0
chr1	26915517.0	26915518.0	1:26915518:A:G	6.0	0.993424594	2.852025509	100.3126297	8.74e-16	250.0	-251.0	65.0	77.0	0.326271176	2.6e-15	-1.063115239	0.113049597	0.0001	3.11e-15	0.004092062	chr1:26915268-26915769	Adipocytes_FFA	26915518.0	A	G	chr1	26915517.0	26915518.0	2.0	*	Promoter (1-2kb)	1.0	26911489.0	26913975.0	2487.0	2.0	8431.0	ENST00000254227.4	-1542.0	ENSG00000131910	NR0B2	nuclear receptor subfamily 0 group B member 2	chr1	26915517.0	26915518.0
chr20	17953041.0	17953042.0	20:17953042:A:G	11.0	0.98036027	3.869086504	95.38093567	3.33e-06	-7867.0	-8368.0	67.0	77.0	0.673728824	2.74e-06	-0.641923249	0.128852919	0.0001	1.61e-05	0.004092062	chr20:17960909-17961410	Adipocytes_FFA	17953042.0	A	G	chr20	17953041.0	17953042.0	2.0	*	Promoter (<=1kb)	20.0	17942138.0	17954024.0	11887.0	2.0	27131.0	ENST00000476648.5	982.0	ENSG00000089006	SNX5	sorting nexin 5	chr20	17953041.0	17953042.0
chr12	98726054.0	98726055.0	12:98726055:G:T	9.0	0.990126848	4.84025383	89.13379669	0.000138095	264.0	-237.0	23.0	24.0	0.898305058	6.98e-05	0.858586431	0.20657514	0.00059994	0.000720531	0.017671826	chr12:98725791-98726292	Adipocytes_FFA	98726055.0	G	T	chr12	98726054.0	98726055.0	2.0	*	Promoter (2-3kb)	12.0	98723269.0	98733059.0	9791.0	1.0	317.0	ENST00000552929.1	2785.0	ENSG00000120868	APAF1	apoptotic peptidase activating factor 1	chr12	98726054.0	98726055.0
chr10	69104640.0	69104641.0	10:69104641:G:T	7.0	0.984958231	4.070504189	94.6304245	0.000134414	4287.0	3786.0	13.0	13.0	0.055084746	0.000110643	1.089473248	0.270284146	0.00059994	0.000615235	0.017671826	chr10:69100354-69100855	Adipocytes_FFA	69104641.0	G	T	chr10	69104640.0	69104641.0	2.0	*	3' UTR	10.0	69088106.0	69104541.0	16436.0	1.0	5552.0	ENST00000462445.1	16534.0	ENSG00000122862	SRGN	serglycin	chr10	69104640.0	69104641.0
chr14	95301042.0	95301043.0	14:95301043:C:T	12.0	0.986074686	5.492456436	90.49685669	0.000114424	188.0	-313.0	48.0	55.0	0.233050853	6.48e-05	-0.617033005	0.147747174	0.00029997	0.000699455	0.009987123	chr14:95300855-95301356	Adipocytes_FFA	95301043.0	C	T	chr14	95301042.0	95301043.0	2.0	*	Intron (ENST00000298912.9/79789, intron 1 of 12)	14.0	95213225.0	95296243.0	83019.0	2.0	79789.0	ENST00000555336.6	-4799.0	ENSG00000165959	CLMN	calmin	chr14	95301042.0	95301043.0
chr14	20712973.0	20712974.0	14:20712974:A:G	7.0	0.949527681	3.608328104	98.10505676	2.27e-07	-1835.0	-2336.0	59.0	72.0	0.305084735	2.65e-07	-0.766711652	0.138531193	0.0001	1.68e-06	0.004092062	chr14:20714809-20715310	Adipocytes_FFA	20712974.0	A	G	chr14	20712973.0	20712974.0	2.0	*	Intron (ENST00000796740.1/107984671, intron 2 of 2)	14.0	20693480.0	20707120.0	13641.0	2.0	116435281.0	ENST00000554286.1	-5853.0	ENSG00000258451	EGILA	EGFR interacting lncRNA	chr14	20712973.0	20712974.0
chr19	21604004.0	21604005.0	19:21604005:A:G	9.0	0.971823096	3.647837639	97.96109772	6.61e-09	-286.0	-787.0	70.0	89.0	0.622881353	7.84e-09	0.688129544	0.108821772	0.0001	3.99e-08	0.004092062	chr19:21604291-21604792	Adipocytes_FFA	21604005.0	A	G	chr19	21604004.0	21604005.0	2.0	*	Intron (ENST00000789484.1/105372323, intron 3 of 3)	19.0	21596240.0	21618217.0	21978.0	1.0	105372323.0	ENST00000789486.1	7764.0	NA	LOC105372323	uncharacterized LOC105372323	chr19	21604004.0	21604005.0
chr7	128515431.0	128515432.0	7:128515432:C:T	5.0	0.968370259	3.384700537	101.8602753	8.71e-05	3222.0	2721.0	41.0	46.0	0.19491525	0.000128854	0.555820167	0.139342979	0.00039996	0.000384727	0.012697407	chr7:128512210-128512711	Adipocytes_FFA	128515432.0	C	T	chr7	128515431.0	128515432.0	2.0	*	Distal Intergenic	7.0	128531707.0	128663479.0	131773.0	1.0	402483.0	ENST00000605862.6	-16275.0	NA	LINC01000	long intergenic non-protein coding RNA 1000	chr7	128515431.0	128515432.0
chr16	12037263.0	12037264.0	16:12037264:A:G	2.0	0.973846614	1.801000357	104.065033	4.95e-06	299.0	-202.0	58.0	80.0	0.661016941	1.04e-05	-0.526568949	0.113203987	0.0001	1.21e-05	0.004092062	chr16:12036965-12037466	Adipocytes_FFA	12037264.0	A	G	chr16	12037263.0	12037264.0	2.0	*	Promoter (1-2kb)	16.0	12038710.0	12051868.0	13159.0	1.0	92017.0	ENST00000568359.1	-1446.0	ENSG00000048471	SNX29	sorting nexin 29	chr16	12037263.0	12037264.0
chr6	30154845.0	30154846.0	6:30154846:C:T	41.0	1.000533223	12.08813286	92.37008667	1.97e-05	169.0	-332.0	33.0	36.0	0.152542368	1.21e-05	0.754538417	0.163576901	0.00059994	0.000236548	0.017671826	chr6:30154677-30155178	Adipocytes_FFA	30154846.0	C	T	chr6	30154845.0	30154846.0	2.0	*	Intron (ENST00000449742.7/10107, intron 6 of 6)	6.0	29900369.0	29977352.0	76984.0	2.0	124901298.0	ENST00000849682.1	-177493.0	NA	LOC124901298	uncharacterized LOC124901298	chr6	30154845.0	30154846.0
chr1	55474320.0	55474321.0	1:55474321:C:T	17.0	0.978285611	5.8918643	94.08353424	2.4e-17	232.0	-269.0	79.0	108.0	0.542372882	7.72e-18	-0.941045284	0.088987336	0.0001	3.14e-16	0.004092062	chr1:55474089-55474590	Adipocytes_FFA	55474321.0	C	T	chr1	55474320.0	55474321.0	2.0	*	Intron (ENST00000643167.1/ENST00000643167.1, intron 1 of 3)	1.0	55225641.0	55225723.0	83.0	1.0	100616272.0	ENST00000581938.1	248679.0	ENSG00000265822	MIR4422	microRNA 4422	chr1	55474320.0	55474321.0
chr2	55468987.0	55468988.0	2:55468988:A:G	4.0	0.951713443	2.911246777	104.8522644	8.99e-05	634.0	133.0	42.0	46.0	0.805084765	0.000165845	-0.597518802	0.152478009	0.00049995	0.000394632	0.015209209	chr2:55468354-55468855	Adipocytes_FFA	55468988.0	A	G	chr2	55468987.0	55468988.0	2.0	*	Distal Intergenic	2.0	55302730.0	55419895.0	117166.0	2.0	55704.0	ENST00000645072.1	-49092.0	ENSG00000115355	CCDC88A	coiled-coil and HOOK domain protein 88A	chr2	55468987.0	55468988.0
chr5	151298244.0	151298245.0	5:151298245:A:G	15.0	0.991488695	3.596946955	90.53681946	3.3e-14	243.0	-258.0	75.0	92.0	0.3898305	4.05e-15	-0.945758224	0.101533823	0.0001	1.53e-13	0.004092062	chr5:151298002-151298503	Adipocytes_FFA	151298245.0	A	G	chr5	151298244.0	151298245.0	2.0	*	Promoter (<=1kb)	5.0	151277148.0	151298264.0	21117.0	2.0	285641.0	ENST00000423071.2	19.0	ENSG00000186334	SLC36A3	solute carrier family 36 member 3	chr5	151298244.0	151298245.0
chr22	45765348.0	45765349.0	22:45765349:C:T	12.0	0.963784873	3.532326937	94.5473175	7.51e-08	8272.0	7771.0	29.0	31.0	0.131355926	5.09e-08	0.965849459	0.163423538	0.0001	4.64e-07	0.004092062	chr22:45757077-45757578	Adipocytes_FFA	45765349.0	C	T	chr22	45765348.0	45765349.0	2.0	*	Intron (ENST00000381061.8/25814, intron 8 of 10)	22.0	45760524.0	45760598.0	75.0	1.0	100616253.0	ENST00000585261.1	4824.0	ENSG00000264160	MIR4762	microRNA 4762	chr22	45765348.0	45765349.0
chr16	66979180.0	66979181.0	16:66979181:C:T	2.0	0.977600813	1.854393125	100.5275116	1.84e-06	280.0	-221.0	31.0	38.0	0.161016956	2.79e-06	-0.698510051	0.140331328	0.0001	4.54e-06	0.004092062	chr16:66978901-66979402	Adipocytes_FFA	66979181.0	C	T	chr16	66979180.0	66979181.0	2.0	*	Distal Intergenic	16.0	66988589.0	67009758.0	21170.0	1.0	283848.0	ENST00000540947.6	-9408.0	ENSG00000172824	CES4A	carboxylesterase 4A	chr16	66979180.0	66979181.0
chr12	108562105.0	108562106.0	12:108562106:C:T	16.0	0.985214055	5.723685265	91.98874664	1.76e-11	-5261.0	-5762.0	38.0	41.0	0.826271176	4.98e-12	1.138819695	0.144641504	0.0001	1.42e-10	0.004092062	chr12:108567367-108567868	Adipocytes_FFA	108562106.0	C	T	chr12	108562105.0	108562106.0	2.0	*	Promoter (<=1kb)	12.0	108562582.0	108569341.0	6760.0	1.0	23479.0	ENST00000545932.5	-476.0	ENSG00000136003	ISCU	iron-sulfur cluster assembly enzyme	chr12	108562105.0	108562106.0
chr7	151415639.0	151415640.0	7:151415640:A:G	8.0	0.9609496	3.478598833	95.68772125	3.33e-07	18.0	-483.0	60.0	65.0	0.275423735	2.76e-07	0.809395969	0.146493629	0.0001	2e-06	0.004092062	chr7:151415622-151416123	Adipocytes_FFA	151415640.0	A	G	chr7	151415639.0	151415640.0	2.0	*	Distal Intergenic	7.0	151411448.0	151413040.0	1593.0	1.0	100131176.0	ENST00000741589.1	4191.0	ENSG00000243836	WDR86-AS1	WDR86 antisense RNA 1	chr7	151415639.0	151415640.0
chr11	67820540.0	67820541.0	11:67820541:A:G	1.0	1.008920908	1.008255959	96.14579773	2.26e-15	-5810.0	-6311.0	90.0	111.0	0.47033897	1.7e-15	-1.046501517	0.110286228	0.0001	1.69e-15	0.004092062	chr11:67826351-67826852	Adipocytes_FFA	67820541.0	A	G	chr11	67820540.0	67820541.0	2.0	*	Intron (ENST00000764186.1/ENST00000764186.1, intron 2 of 2)	11.0	67792900.0	67806483.0	13584.0	2.0	645332.0	ENST00000763980.1	-14057.0	ENSG00000290994	FAM86C2P	family with sequence similarity 86, member A pseudogene	chr11	67820540.0	67820541.0
chr12	109433373.0	109433374.0	12:109433374:A:G	14.0	0.928961575	4.538660049	102.5448914	6.17e-06	-5703.0	-6204.0	75.0	90.0	0.618644059	1.1e-05	0.613913596	0.132383049	0.00019998	6.02e-05	0.007201549	chr12:109439077-109439578	Adipocytes_FFA	109433374.0	A	G	chr12	109433373.0	109433374.0	2.0	*	Intron (ENST00000310903.10/283446, intron 20 of 31)	12.0	109439537.0	109447455.0	7919.0	1.0	283446.0	ENST00000542268.5	-6163.0	ENSG00000174527	MYO1H	myosin IH	chr12	109433373.0	109433374.0
chr10	43100519.0	43100520.0	10:43100520:A:G	13.0	0.998779893	6.494483471	93.26122284	8.27e-06	-9689.0	-10190.0	56.0	61.0	0.741525412	5.44e-06	0.699373066	0.145280227	0.00019998	5.44e-05	0.007201549	chr10:43110209-43110710	Adipocytes_FFA	43100520.0	A	G	chr10	43100519.0	43100520.0	2.0	*	Exon (ENST00000671844.1/5979, exon 2 of 16)	10.0	43104753.0	43130271.0	25519.0	1.0	5979.0	ENST00000683007.1	-4233.0	ENSG00000165731	RET	ret proto-oncogene	chr10	43100519.0	43100520.0
chr10	44621673.0	44621674.0	10:44621674:A:C	15.0	0.997910798	4.082498074	86.81095123	8.87e-18	-6148.0	-6649.0	82.0	102.0	0.432203382	1.08e-19	1.089610934	0.095245019	0.0001	3.92e-17	0.004092062	chr10:44627822-44628323	Adipocytes_FFA	44621674.0	A	C	chr10	44621673.0	44621674.0	2.0	*	Distal Intergenic	10.0	44591208.0	44602104.0	10897.0	2.0	124902534.0	ENST00000456722.1	-19569.0	ENSG00000234580	LOC124902534	uncharacterized LOC124902534	chr10	44621673.0	44621674.0
chr3	9085209.0	9085210.0	3:9085210:A:C	11.0	0.973732352	4.610778332	97.81118774	0.000125066	-2500.0	-3001.0	78.0	99.0	0.419491529	0.000133475	0.501714587	0.126086891	0.00069993	0.000707072	0.020017795	chr3:9087710-9088211	Adipocytes_FFA	9085210.0	A	C	chr3	9085209.0	9085210.0	2.0	*	Intron (ENST00000383836.8/9901, intron 3 of 21)	3.0	9033431.0	9081287.0	47857.0	2.0	9901.0	ENST00000485983.6	-3922.0	ENSG00000196220	SRGAP3	SLIT-ROBO Rho GTPase activating protein 3	chr3	9085209.0	9085210.0
chr17	2966246.0	2966247.0	17:2966247:A:G	7.0	0.965425968	5.675618649	96.72999573	8.9e-05	6187.0	5686.0	56.0	65.0	0.275423735	8.7e-05	-0.554073215	0.135249794	0.00089991	0.000663828	0.024491244	chr17:2960060-2960561	Adipocytes_FFA	2966247.0	A	G	chr17	2966246.0	2966247.0	2.0	*	Promoter (<=1kb)	17.0	2962248.0	2965895.0	3648.0	2.0	101927911.0	ENST00000574885.1	-351.0	ENSG00000262884	RAP1GAP2-AS1	RAP1GAP2 antisense RNA 1	chr17	2966246.0	2966247.0
chr2	171516082.0	171516083.0	2:171516083:A:G	13.0	0.960331321	5.983129025	92.3449707	1.01e-05	217.0	-284.0	34.0	38.0	0.161016956	6.03e-06	-0.699920714	0.146165043	0.0001	9e-05	0.004092062	chr2:171515866-171516367	Adipocytes_FFA	171516083.0	A	G	chr2	171516082.0	171516083.0	2.0	*	Distal Intergenic	2.0	171522247.0	171555607.0	33361.0	1.0	79901.0	ENST00000409484.5	-6164.0	ENSG00000071967	CYBRD1	cytochrome b reductase 1	chr2	171516082.0	171516083.0
chr12	99061831.0	99061832.0	12:99061832:C:T	5.0	0.971722543	2.055920124	103.1039886	0.000170447	2117.0	1616.0	32.0	36.0	0.152542368	0.000266675	-0.61593461	0.162751108	0.00089991	0.00044123	0.024491244	chr12:99059715-99060216	Adipocytes_FFA	99061832.0	C	T	chr12	99061831.0	99061832.0	2.0	*	Exon (ENST00000769524.1/ENST00000769524.1, exon 3 of 3)	12.0	99048714.0	99053304.0	4591.0	2.0	56899.0	ENST00000552210.1	-8527.0	ENSG00000185046	ANKS1B	ankyrin repeat and sterile alpha motif domain containing 1B	chr12	99061831.0	99061832.0
chr2	3847519.0	3847520.0	2:3847520:C:T	22.0	0.999284387	7.851124287	85.15393829	3.48e-06	8103.0	7602.0	63.0	73.0	0.309322029	7.25e-07	0.660315394	0.124583133	0.0001	2.75e-05	0.004092062	chr2:3839417-3839918	Adipocytes_FFA	3847520.0	C	T	chr2	3847519.0	3847520.0	2.0	*	3' UTR	2.0	3844184.0	3847411.0	3228.0	1.0	728597.0	ENST00000451101.1	3335.0	ENSG00000214866	DCDC2C	doublecortin domain containing 2C	chr2	3847519.0	3847520.0
chr17	47962176.0	47962177.0	17:47962177:G:T	13.0	0.994630575	6.822844982	92.75829315	0.000362728	-3946.0	-4447.0	31.0	35.0	0.851694942	0.000265467	-0.701882482	0.185397983	0.0019998	0.002558003	0.04622799	chr17:47966123-47966624	Adipocytes_FFA	47962177.0	G	T	chr17	47962176.0	47962177.0	2.0	*	Intron (ENST00000582262.1/80279, intron 3 of 7)	17.0	47951967.0	47957883.0	5917.0	2.0	79170.0	ENST00000300557.3	-4293.0	ENSG00000167183	PRR15L	proline rich 15 like	chr17	47962176.0	47962177.0
chr20	10491843.0	10491844.0	20:10491844:C:T	10.0	1.000764012	3.418979168	89.90853119	0.000141707	-9557.0	-10058.0	82.0	108.0	0.457627118	7.71e-05	-0.472139567	0.114340805	0.00059994	0.000481491	0.017671826	chr20:10501401-10501902	Adipocytes_FFA	10491844.0	C	T	chr20	10491843.0	10491844.0	2.0	*	Intron (ENST00000334534.10/128710, intron 2 of 7)	20.0	10435305.0	10628030.0	192726.0	1.0	128710.0	ENST00000334534.10	56538.0	ENSG00000149346	SLX4IP	SLX4 interacting protein	chr20	10491843.0	10491844.0
chr5	152298371.0	152298372.0	5:152298372:A:G	15.0	0.978113592	3.923432589	97.85554504	1.96e-14	9397.0	8896.0	77.0	91.0	0.614406765	2.55e-14	-0.933230102	0.104334936	0.0001	1.5e-13	0.004092062	chr5:152288975-152289476	Adipocytes_FFA	152298372.0	A	G	chr5	152298371.0	152298372.0	2.0	*	Intron (ENST00000772266.1/105378236, intron 1 of 1)	5.0	152294325.0	152306940.0	12616.0	2.0	105378236.0	ENST00000772266.1	8568.0	NA	LOC105378236	uncharacterized LOC105378236	chr5	152298371.0	152298372.0
chr6	149225748.0	149225749.0	6:149225749:A:G	11.0	0.981831551	6.721065998	93.71072388	0.000150665	442.0	-59.0	10.0	10.0	0.042372882	0.000115137	1.212059855	0.301514804	0.00139986	0.001154512	0.034910628	chr6:149225307-149225808	Adipocytes_FFA	149225749.0	A	G	chr6	149225748.0	149225749.0	2.0	*	Intron (ENST00000635954.1/23118, intron 2 of 3)	6.0	149218698.0	149244072.0	25375.0	1.0	23118.0	ENST00000445901.1	7050.0	ENSG00000055208	TAB2	TGF-beta activated kinase 1 (MAP3K7) binding protein 2	chr6	149225748.0	149225749.0
chr4	187374681.0	187374682.0	4:187374682:A:G	11.0	0.95259434	3.520343781	97.17132568	1.84e-05	1293.0	792.0	74.0	89.0	0.377118647	1.88e-05	0.566455066	0.125825509	0.00019998	0.000103861	0.007201549	chr4:187373389-187373890	Adipocytes_FFA	187374682.0	A	G	chr4	187374681.0	187374682.0	2.0	*	Intron (ENST00000795561.1/107986335, intron 1 of 3)	4.0	187370648.0	187371921.0	1274.0	1.0	105377602.0	ENST00000509058.1	4033.0	ENSG00000250042	LINC02514	long intergenic non-protein coding RNA 2514	chr4	187374681.0	187374682.0
chr1	31322612.0	31322613.0	1:31322613:A:G	6.0	0.990071774	2.778936625	101.3347168	3.74e-23	-4718.0	-5219.0	73.0	87.0	0.631355941	3.15e-22	-1.142405033	0.090364762	0.0001	1.72e-22	0.004092062	chr1:31327331-31327832	Adipocytes_FFA	31322613.0	A	G	chr1	31322612.0	31322613.0	2.0	*	Intron (ENST00000546109.5/51538, intron 4 of 8)	1.0	31297036.0	31364552.0	67517.0	1.0	51538.0	ENST00000627541.1	25576.0	ENSG00000121766	ZCCHC17	zinc finger CCHC-type containing 17	chr1	31322612.0	31322613.0
chr7	47659086.0	47659087.0	7:47659087:A:G	11.0	0.968437612	3.240415335	93.45272827	2.14e-05	7575.0	7074.0	53.0	59.0	0.25	1.49e-05	-0.677180648	0.148478508	0.00019998	9.46e-05	0.007201549	chr7:47651512-47652013	Adipocytes_FFA	47659087.0	A	G	chr7	47659086.0	47659087.0	2.0	*	Exon (ENST00000842880.1/401335, exon 3 of 3)	7.0	47655244.0	47661648.0	6405.0	1.0	401335.0	ENST00000408988.2	3842.0	ENSG00000221845	LINC02902	long intergenic non-protein coding RNA 2902	chr7	47659086.0	47659087.0
chr1	170247860.0	170247861.0	1:170247861:A:G	12.0	0.963766992	4.763438225	92.12556458	1.4e-05	6681.0	6180.0	41.0	44.0	0.186440676	8.28e-06	-0.758483648	0.161056295	0.0001	9.56e-05	0.004092062	chr1:170241180-170241681	Adipocytes_FFA	170247861.0	A	G	chr1	170247860.0	170247861.0	2.0	*	Intron (ENST00000666308.1/105371609, intron 1 of 1)	1.0	170234755.0	170241564.0	6810.0	1.0	105371609.0	ENST00000657163.1	13105.0	ENSG00000233985	LINC01681	long intergenic non-protein coding RNA 1681	chr1	170247860.0	170247861.0
chr17	18311765.0	18311766.0	17:18311766:G:T	6.0	0.964202881	2.727926731	95.641716	2.28e-06	6765.0	6264.0	71.0	80.0	0.338983059	1.93e-06	0.718050838	0.141721278	0.0001	9.65e-06	0.004092062	chr17:18305001-18305502	Adipocytes_FFA	18311766.0	G	T	chr17	18311765.0	18311766.0	2.0	*	Intron (ENST00000321105.10/7156, intron 1 of 18)	17.0	18235257.0	18244870.0	9614.0	1.0	3996.0	ENST00000711517.1	76508.0	ENSG00000131899	LLGL1	LLGL scribble cell polarity complex component 1	chr17	18311765.0	18311766.0
chr4	126779272.0	126779273.0	4:126779273:C:T	5.0	0.969601572	3.553237438	98.08361053	7.13e-06	-29.0	-530.0	79.0	93.0	0.394067794	8.02e-06	0.662628353	0.140462101	0.0001	3.53e-05	0.004092062	chr4:126779302-126779803	Adipocytes_FFA	126779273.0	C	T	chr4	126779272.0	126779273.0	2.0	*	Distal Intergenic	4.0	126431694.0	126735523.0	303830.0	2.0	124900777.0	ENST00000661809.1	-43749.0	NA	LOC124900777	uncharacterized LOC124900777	chr4	126779272.0	126779273.0
chr6	55447899.0	55447900.0	6:55447900:G:T	15.0	0.978142858	5.48314333	90.79217529	1.36e-07	5674.0	5173.0	73.0	85.0	0.3601695	5.08e-08	-0.716310859	0.121192053	0.0001	1.02e-06	0.004092062	chr6:55442226-55442727	Adipocytes_FFA	55447900.0	G	T	chr6	55447899.0	55447900.0	2.0	*	Intron (ENST00000274901.9/54511, intron 7 of 8)	6.0	55435419.0	55439728.0	4310.0	2.0	54511.0	ENST00000507223.1	-8171.0	ENSG00000146151	HMGCLL1	3-hydroxy-3-methylglutaryl-CoA lyase like 1	chr6	55447899.0	55447900.0
chr12	106765626.0	106765627.0	12:106765627:C:T	4.0	0.974023163	1.862378359	101.2779617	1.08e-13	-3314.0	-3815.0	64.0	86.0	0.364406794	3.57e-13	0.820480704	0.097554579	0.0001	4.34e-13	0.004092062	chr12:106768941-106769442	Adipocytes_FFA	106765627.0	C	T	chr12	106765626.0	106765627.0	2.0	*	Promoter (<=1kb)	12.0	106680761.0	106766610.0	85850.0	2.0	100505978.0	ENST00000716382.1	983.0	ENSG00000257545	LOC100505978	uncharacterized LOC100505978	chr12	106765626.0	106765627.0
chr10	50313718.0	50313719.0	10:50313719:A:G	9.0	0.995228171	3.701360703	92.13323212	4.98e-05	1014.0	513.0	53.0	63.0	0.266949147	3.14e-05	-0.551329792	0.126215428	0.0001	0.000192201	0.004092062	chr10:50312705-50313206	Adipocytes_FFA	50313719.0	A	G	chr10	50313718.0	50313719.0	2.0	*	Intron (ENST00000429490.5/259230, intron 7 of 9)	10.0	50311363.0	50340676.0	29314.0	2.0	259230.0	ENST00000602619.1	26957.0	ENSG00000198964	SGMS1	sphingomyelin synthase 1	chr10	50313718.0	50313719.0
chr16	79532011.0	79532012.0	16:79532012:A:G	24.0	1.009073138	7.695588589	86.76729584	1.21e-14	3775.0	3274.0	35.0	37.0	0.843220353	3.37e-16	-1.31539166	0.134026647	0.0001	7.09e-14	0.004092062	chr16:79528237-79528738	Adipocytes_FFA	79532012.0	A	G	chr16	79532011.0	79532012.0	2.0	*	Distal Intergenic	16.0	79508203.0	79516294.0	8092.0	1.0	124903729.0	ENST00000740223.1	23808.0	NA	LOC124903729	uncharacterized LOC124903729	chr16	79532011.0	79532012.0
chr16	17252378.0	17252379.0	16:17252379:A:G	16.0	0.983619094	8.918065071	92.97996521	5.71e-08	3893.0	3392.0	75.0	97.0	0.588983059	2.95e-08	-0.687822163	0.114034534	0.0001	6.49e-07	0.004092062	chr16:17248486-17248987	Adipocytes_FFA	17252379.0	A	G	chr16	17252378.0	17252379.0	2.0	*	Intron (ENST00000261381.7/64131, intron 3 of 11)	16.0	17471166.0	17481794.0	10629.0	2.0	105371106.0	ENST00000724331.1	229415.0	NA	LOC105371106	uncharacterized LOC105371106	chr16	17252378.0	17252379.0
chr13	52089354.0	52089355.0	13:52089355:A:G	3.0	0.975590348	1.783888698	106.2977753	0.000526249	410.0	-91.0	72.0	86.0	0.635593235	0.000929002	-0.460511178	0.13480182	0.00189981	0.001117177	0.044438661	chr13:52088945-52089446	Adipocytes_FFA	52089355.0	A	G	chr13	52089354.0	52089355.0	2.0	*	Intron (ENST00000684899.1/341676, intron 13 of 23)	13.0	52033611.0	52062132.0	28522.0	2.0	341676.0	ENST00000529080.5	-27222.0	ENSG00000197168	NEK5	NIMA related kinase 5	chr13	52089354.0	52089355.0
chr3	117621182.0	117621183.0	3:117621183:G:T	11.0	0.967237592	4.380213737	98.35951233	3.34e-08	2779.0	2278.0	83.0	111.0	0.47033897	4.16e-08	-0.676906049	0.113664813	0.0001	2.48e-07	0.004092062	chr3:117618404-117618905	Adipocytes_FFA	117621183.0	G	T	chr3	117621182.0	117621183.0	2.0	*	Intron (ENST00000797236.1/105374056, intron 4 of 4)	3.0	117675702.0	117681206.0	5505.0	2.0	105374057.0	ENST00000797373.1	60023.0	ENSG00000241213	LINC02024	long intergenic non-protein coding RNA 2024	chr3	117621182.0	117621183.0
chr1	89559959.0	89559960.0	1:89559960:A:C	13.0	0.990539014	3.283141375	90.42321014	1.64e-22	2954.0	2453.0	85.0	116.0	0.508474588	4.85e-24	1.036711931	0.076684184	0.0001	8.56e-22	0.004092062	chr1:89557006-89557507	Adipocytes_FFA	89559960.0	A	C	chr1	89559959.0	89559960.0	2.0	*	Intron (ENST00000439853.6/23507, intron 1 of 6)	1.0	89544552.0	89550905.0	6354.0	2.0	124904216.0	ENST00000750877.1	-9054.0	ENSG00000297773	LOC124904216	uncharacterized LOC124904216	chr1	89559959.0	89559960.0
chr17	31918724.0	31918725.0	17:31918725:A:G	4.0	0.979910135	2.533311844	101.5391083	0.000119911	1738.0	1237.0	36.0	39.0	0.165254235	0.000170644	0.689125896	0.176213503	0.00079992	0.000359108	0.022256372	chr17:31916987-31917488	Adipocytes_FFA	31918725.0	A	G	chr17	31918724.0	31918725.0	2.0	*	Distal Intergenic	17.0	31880181.0	31901708.0	21528.0	2.0	55813.0	ENST00000583408.5	-17016.0	ENSG00000108651	UTP6	UTP6 small subunit processome component	chr17	31918724.0	31918725.0
chr17	41451790.0	41451791.0	17:41451791:C:T	28.0	1.022030711	4.505668163	83.10800171	7.73e-12	3300.0	2799.0	56.0	66.0	0.27966103	1.4e-13	0.905543685	0.105290301	0.0001	2.03e-11	0.004092062	chr17:41448491-41448992	Adipocytes_FFA	41451791.0	C	T	chr17	41451790.0	41451791.0	2.0	*	Intron (ENST00000434019.1/ENST00000434019.1, intron 2 of 6)	17.0	41436154.0	41440983.0	4830.0	2.0	8687.0	ENST00000246646.4	-10807.0	ENSG00000171360	KRT38	keratin 38	chr17	41451790.0	41451791.0
chr4	68378820.0	68378821.0	4:68378821:G:T	2.0	0.982344329	1.864406347	101.4845123	0.000197507	-5306.0	-5807.0	44.0	50.0	0.788135588	0.000274119	0.574149251	0.152026191	0.00029997	0.000424682	0.009987123	chr4:68384127-68384628	Adipocytes_FFA	68378821.0	G	T	chr4	68378820.0	68378821.0	2.0	*	Distal Intergenic	4.0	68226653.0	68245694.0	19042.0	2.0	132724.0	ENST00000332644.6	-133126.0	ENSG00000185873	TMPRSS11B	transmembrane serine protease 11B	chr4	68378820.0	68378821.0
chr11	66098715.0	66098716.0	11:66098716:A:G	3.0	0.987771392	2.245558023	94.16204071	0.000887129	-4473.0	-4974.0	80.0	108.0	0.542372882	0.000740701	0.408608973	0.117250338	0.00219978	0.002153961	0.04986658	chr11:66103189-66103690	Adipocytes_FFA	66098716.0	A	G	chr11	66098715.0	66098716.0	2.0	*	Promoter (2-3kb)	11.0	66100763.0	66216250.0	115488.0	1.0	55690.0	ENST00000527380.1	-2047.0	ENSG00000175115	PACS1	phosphofurin acidic cluster sorting protein 1	chr11	66098715.0	66098716.0
chr6	166309212.0	166309213.0	6:166309213:A:G	9.0	0.981579304	2.948230505	93.05279541	2.15e-08	-3971.0	-4472.0	69.0	87.0	0.368644059	1.08e-08	0.720117271	0.11515028	0.0001	8.63e-08	0.004092062	chr6:166313184-166313685	Adipocytes_FFA	166309213.0	A	G	chr6	166309212.0	166309213.0	2.0	*	Promoter (<=1kb)	6.0	166309504.0	166317547.0	8044.0	1.0	107986669.0	ENST00000689062.1	-291.0	ENSG00000287189	LOC107986669	uncharacterized LOC107986669	chr6	166309212.0	166309213.0
chr17	1115251.0	1115252.0	17:1115252:A:G	7.0	0.969342232	4.667413235	98.08600616	2.85e-05	5153.0	4652.0	87.0	110.0	0.533898294	3.16e-05	0.568750799	0.130255952	0.00019998	0.000176788	0.007201549	chr17:1110099-1110600	Adipocytes_FFA	1115252.0	A	G	chr17	1115251.0	1115252.0	2.0	*	Intron (ENST00000302538.10/29, intron 2 of 22)	17.0	1022476.0	1022559.0	84.0	2.0	100422835.0	ENST00000578566.1	-92692.0	ENSG00000264429	MIR3183	microRNA 3183	chr17	1115251.0	1115252.0
chr10	72475058.0	72475059.0	10:72475059:C:T	4.0	0.964569449	1.615443468	113.0240097	1.18e-06	4449.0	3948.0	74.0	87.0	0.631355941	6.82e-06	0.629875958	0.132389322	0.0001	3.06e-06	0.004092062	chr10:72470610-72471111	Adipocytes_FFA	72475059.0	C	T	chr10	72475058.0	72475059.0	2.0	*	Intron (ENST00000476605.7/10367, intron 5 of 9)	10.0	72477174.0	72508625.0	31452.0	2.0	10367.0	ENST00000604529.1	33566.0	ENSG00000107745	MICU1	mitochondrial calcium uptake 1	chr10	72475058.0	72475059.0
chr1	9644866.0	9644867.0	1:9644867:G:T	6.0	0.986771286	3.316346884	93.57923126	3.6e-06	226.0	-275.0	29.0	32.0	0.135593221	2.39e-06	-0.842341304	0.167948812	0.0001	1.39e-05	0.004092062	chr1:9644641-9645142	Adipocytes_FFA	9644867.0	G	T	chr1	9644866.0	9644867.0	2.0	*	Intron (ENST00000698706.1/5293, intron 2 of 4)	1.0	9651731.0	9728906.0	77176.0	1.0	5293.0	ENST00000481137.2	-6864.0	ENSG00000171608	PIK3CD	phosphatidylinositol-4,5-bisphosphate 3-kinase catalytic subunit delta	chr1	9644866.0	9644867.0
chr11	45461953.0	45461954.0	11:45461954:A:G	13.0	1.002914548	6.081027031	91.95650482	0.000353622	10282.0	9781.0	19.0	20.0	0.915254235	0.000242883	0.874512672	0.229461119	0.00179982	0.002108223	0.042565311	chr11:45451672-45452173	Adipocytes_FFA	45461954.0	A	G	chr11	45461953.0	45461954.0	2.0	*	Exon (ENST00000781084.1/399886, exon 2 of 2)	11.0	45508466.0	45531557.0	23092.0	2.0	105376654.0	ENST00000742749.1	69603.0	ENSG00000254746	LOC105376654	uncharacterized LOC105376654	chr11	45461953.0	45461954.0
chr20	16538347.0	16538348.0	20:16538348:C:T	12.0	0.985131025	5.713116169	92.18769073	1.7e-06	845.0	344.0	84.0	112.0	0.525423706	9.09e-07	-0.594911516	0.113381572	0.0001	1.16e-05	0.004092062	chr20:16537503-16538004	Adipocytes_FFA	16538348.0	C	T	chr20	16538347.0	16538348.0	2.0	*	Intron (ENST00000636835.1/55614, intron 1 of 24)	20.0	16366843.0	16573382.0	206540.0	2.0	55614.0	ENST00000635823.2	35034.0	ENSG00000089177	KIF16B	kinesin family member 16B	chr20	16538347.0	16538348.0
chr19	29094342.0	29094343.0	19:29094343:G:T	17.0	0.999015272	6.507145882	92.50833893	4.42e-09	1175.0	674.0	76.0	99.0	0.580508471	1.87e-09	0.708213449	0.106754057	0.0001	2.93e-08	0.004092062	chr19:29093168-29093669	Adipocytes_FFA	29094343.0	G	T	chr19	29094342.0	29094343.0	2.0	*	Promoter (1-2kb)	19.0	29084259.0	29093048.0	8790.0	2.0	124904682.0	ENST00000816732.1	-1294.0	ENSG00000288017	LOC124904682	uncharacterized LOC124904682	chr19	29094342.0	29094343.0
chr6	161434752.0	161434753.0	6:161434753:C:T	16.0	0.982363164	7.629324436	93.0293045	3.12e-09	-1281.0	-1782.0	85.0	114.0	0.516949177	1.44e-09	-0.688935459	0.102985099	0.0001	3.26e-08	0.004092062	chr6:161436034-161436535	Adipocytes_FFA	161434753.0	C	T	chr6	161434752.0	161434753.0	2.0	*	Promoter (<=1kb)	6.0	161435085.0	161435814.0	730.0	1.0	124901456.0	ENST00000826238.1	-332.0	NA	LOC124901456	uncharacterized LOC124901456	chr6	161434752.0	161434753.0
chr6	11242902.0	11242903.0	6:11242903:A:G	17.0	0.988516927	11.06140995	92.96076965	1.72e-08	1268.0	767.0	74.0	93.0	0.394067794	8.41e-09	-0.765877664	0.121411838	0.0001	2.28e-07	0.004092062	chr6:11241635-11242136	Adipocytes_FFA	11242903.0	A	G	chr6	11242902.0	11242903.0	2.0	*	Intron (ENST00000500636.2/ENST00000500636.2, intron 3 of 4)	6.0	11183301.0	11232682.0	49382.0	2.0	4739.0	ENST00000620854.4	-10220.0	ENSG00000111859	NEDD9	neural precursor cell expressed, developmentally down-regulated 9	chr6	11242902.0	11242903.0
chr1	10974759.0	10974760.0	1:10974760:A:G	6.0	0.953360915	2.605685472	102.8537979	1.92e-07	-896.0	-1397.0	46.0	50.0	0.211864412	4.28e-07	-0.820032954	0.151193544	0.0001	9.94e-07	0.004092062	chr1:10975656-10976157	Adipocytes_FFA	10974760.0	A	G	chr1	10974759.0	10974760.0	2.0	*	Promoter (1-2kb)	1.0	10946730.0	10976215.0	29486.0	2.0	148345.0	ENST00000520253.1	1455.0	ENSG00000175262	CIROZ	ciliated left-right organizer protein containing ZP-N domains	chr1	10974759.0	10974760.0
chr19	4545704.0	4545705.0	19:4545705:C:T	10.0	0.989345074	7.420058727	96.57909393	0.000291766	-1526.0	-2027.0	81.0	107.0	0.546610177	0.000282951	-0.435649335	0.115631454	0.0019998	0.002317751	0.04622799	chr19:4547231-4547732	Adipocytes_FFA	4545705.0	C	T	chr19	4545704.0	4545705.0	2.0	*	Promoter (<=1kb)	19.0	4545790.0	4546469.0	680.0	2.0	10501.0	ENST00000589889.1	764.0	ENSG00000167680	SEMA6B	semaphorin 6B	chr19	4545704.0	4545705.0
chr4	110505184.0	110505185.0	4:110505185:C:T	10.0	1.007825255	3.285962343	88.01163483	2.46e-06	1752.0	1251.0	75.0	94.0	0.398305088	7.51e-07	0.648699105	0.122580722	0.0001	7.35e-06	0.004092062	chr4:110503433-110503934	Adipocytes_FFA	110505185.0	C	T	chr4	110505184.0	110505185.0	2.0	*	Intron (ENST00000510961.1/2028, intron 4 of 4)	4.0	110513489.0	110533427.0	19939.0	1.0	2028.0	ENST00000509344.1	-8304.0	ENSG00000138792	ENPEP	glutamyl aminopeptidase	chr4	110505184.0	110505185.0
chr11	76634361.0	76634362.0	11:76634362:A:G	17.0	0.984917998	10.11887169	90.44319916	7.27e-05	4177.0	3676.0	54.0	62.0	0.262711853	3.97e-05	-0.595139444	0.13819328	0.00089991	0.000824966	0.024491244	chr11:76630185-76630686	Adipocytes_FFA	76634362.0	A	G	chr11	76634361.0	76634362.0	2.0	*	Distal Intergenic	11.0	76607923.0	76630465.0	22543.0	2.0	101928813.0	ENST00000656117.1	-3896.0	ENSG00000255363	LINC02757	long intergenic non-protein coding RNA 2757	chr11	76634361.0	76634362.0
chr18	3512217.0	3512218.0	18:3512218:C:T	15.0	0.989432156	7.313605309	91.5802002	3.4e-07	290.0	-211.0	38.0	45.0	0.190677971	1.53e-07	-0.780504644	0.137862414	0.0001	2.86e-06	0.004092062	chr18:3511928-3512429	Adipocytes_FFA	3512218.0	C	T	chr18	3512217.0	3512218.0	2.0	*	Intron (ENST00000400147.6/9229, intron 7 of 9)	18.0	3466306.0	3478978.0	12673.0	1.0	100505592.0	ENST00000790310.1	45911.0	ENSG00000266835	GAPLINC	gastric adenocarcinoma associated, positive CD44 regulator, long intergenic non-coding RNA	chr18	3512217.0	3512218.0
chr16	81540026.0	81540027.0	16:81540027:C:T	15.0	0.967234313	5.566848755	92.62208557	6.42e-05	-4679.0	-5180.0	87.0	115.0	0.487288147	4.3e-05	-0.542375147	0.126561895	0.00059994	0.000468451	0.017671826	chr16:81544706-81545207	Adipocytes_FFA	81540027.0	C	T	chr16	81540026.0	81540027.0	2.0	*	Intron (ENST00000537098.8/80790, intron 1 of 20)	16.0	81533902.0	81533966.0	65.0	1.0	102465840.0	ENST00000620068.1	6124.0	ENSG00000277255	MIR7854	microRNA 7854	chr16	81540026.0	81540027.0
chr1	246691559.0	246691560.0	1:246691560:C:T	4.0	0.943082809	3.001828671	105.2295914	2.41e-05	-4843.0	-5344.0	61.0	75.0	0.317796618	5.04e-05	0.590472937	0.139152214	0.00029997	0.000126297	0.009987123	chr1:246696403-246696904	Adipocytes_FFA	246691560.0	C	T	chr1	246691559.0	246691560.0	2.0	*	Promoter (1-2kb)	1.0	246690047.0	246691821.0	1775.0	1.0	102724382.0	ENST00000442712.1	1512.0	NA	LOC102724382	uncharacterized LOC102724382	chr1	246691559.0	246691560.0
chr8	90463495.0	90463496.0	8:90463496:G:T	8.0	0.985871732	2.448373795	98.71387482	4.32e-16	-4061.0	-4562.0	73.0	91.0	0.385593206	7.76e-16	-0.929270327	0.096326903	0.0001	1.73e-15	0.004092062	chr8:90467557-90468058	Adipocytes_FFA	90463496.0	G	T	chr8	90463495.0	90463496.0	2.0	*	Intron (ENST00000655523.1/100874052, intron 2 of 2)	8.0	90448854.0	90577920.0	129067.0	2.0	124901975.0	ENST00000735396.1	114424.0	NA	LOC124901975	uncharacterized LOC124901975	chr8	90463495.0	90463496.0
chr12	64392396.0	64392397.0	12:64392397:G:T	8.0	0.991281629	3.876833916	95.82839203	7.11e-06	-7559.0	-8060.0	53.0	62.0	0.262711853	6.25e-06	-0.672801793	0.140763268	0.00019998	3.03e-05	0.007201549	chr12:64399956-64400457	Adipocytes_FFA	64392397.0	G	T	chr12	64392396.0	64392397.0	2.0	*	Promoter (1-2kb)	12.0	64264762.0	64390758.0	125997.0	2.0	115749.0	ENST00000543942.7	-1638.0	ENSG00000185306	C12orf56	chromosome 12 open reading frame 56	chr12	64392396.0	64392397.0
chr10	131825366.0	131825367.0	10:131825367:C:T	5.0	0.928140163	2.862791061	108.5110474	4.09e-14	5781.0	5280.0	67.0	77.0	0.326271176	9.06e-13	-0.971865416	0.118210979	0.0001	1.01e-12	0.004092062	chr10:131819586-131820087	Adipocytes_FFA	131825367.0	C	T	chr10	131825366.0	131825367.0	2.0	*	Distal Intergenic	10.0	131772398.0	131790199.0	17802.0	2.0	399827.0	ENST00000341866.3	-35167.0	ENSG00000189275	LINC01164	long intergenic non-protein coding RNA 1164	chr10	131825366.0	131825367.0
chr1	117213177.0	117213178.0	1:117213178:C:T	15.0	1.020184636	6.112453938	94.35786438	6.13e-05	-2847.0	-3348.0	25.0	29.0	0.877118647	4.83e-05	0.673260272	0.158238426	0.00039996	0.000317294	0.012697407	chr1:117216025-117216526	Adipocytes_FFA	117213178.0	C	T	chr1	117213177.0	117213178.0	2.0	*	Promoter (2-3kb)	1.0	117143588.0	117210960.0	67373.0	2.0	79679.0	ENST00000328189.7	-2217.0	ENSG00000134258	VTCN1	V-set domain containing T cell activation inhibitor 1	chr1	117213177.0	117213178.0
chr14	102028806.0	102028807.0	14:102028807:A:G	6.0	0.959854066	2.611702919	98.82331085	7.7e-13	-963.0	-1464.0	46.0	50.0	0.211864412	1.25e-12	-1.129876852	0.138534218	0.0001	5.98e-12	0.004092062	chr14:102029770-102030271	Adipocytes_FFA	102028807.0	A	G	chr14	102028806.0	102028807.0	2.0	*	Promoter (<=1kb)	14.0	102028272.0	102030711.0	2440.0	1.0	1778.0	ENST00000642882.1	534.0	ENSG00000197102	DYNC1H1	dynein cytoplasmic 1 heavy chain 1	chr14	102028806.0	102028807.0
chr5	149933780.0	149933781.0	5:149933781:C:T	12.0	0.972283304	4.586779118	100.8565903	6.02e-05	-6213.0	-6714.0	34.0	35.0	0.148305088	8.35e-05	-0.788287044	0.191911787	0.00049995	0.000349775	0.015209209	chr5:149939994-149940495	Adipocytes_FFA	149933781.0	C	T	chr5	149933780.0	149933781.0	2.0	*	Promoter (1-2kb)	5.0	149932014.0	149932668.0	655.0	2.0	644762.0	ENST00000503102.1	-1112.0	NA	MFFP2	MFF pseudogene 2	chr5	149933780.0	149933781.0
chr17	21196431.0	21196432.0	17:21196432:C:T	7.0	0.998754501	3.35288763	91.49506378	5.91e-14	-4773.0	-5274.0	77.0	103.0	0.563559294	1.04e-14	0.852825999	0.093467243	0.0001	2.05e-13	0.004092062	chr17:21201205-21201706	Adipocytes_FFA	21196432.0	C	T	chr17	21196431.0	21196432.0	2.0	*	Distal Intergenic	17.0	21184385.0	21193265.0	8881.0	1.0	25979.0	ENST00000581463.1	12046.0	ENSG00000109016	DHRS7B	dehydrogenase/reductase 7B	chr17	21196431.0	21196432.0
chr20	3491323.0	3491324.0	20:3491324:A:G	2.0	1.007600188	2.009865046	97.99226379	2.65e-06	-2318.0	-2819.0	63.0	77.0	0.326271176	2.98e-06	0.614014089	0.123744629	0.0001	4.85e-06	0.004092062	chr20:3493642-3494143	Adipocytes_FFA	3491324.0	A	G	chr20	3491323.0	3491324.0	2.0	*	Intron (ENST00000262919.10/8455, intron 1 of 28)	20.0	3471108.0	3615947.0	144840.0	1.0	8455.0	ENST00000446916.2	20215.0	ENSG00000088812	ATRN	attractin	chr20	3491323.0	3491324.0
chr3	99970131.0	99970132.0	3:99970132:C:T	9.0	0.961787879	3.850749254	99.04793549	0.000229983	3185.0	2684.0	86.0	112.0	0.525423706	0.000267282	-0.49699831	0.131346598	0.00119988	0.001171047	0.030967417	chr3:99966947-99967448	Adipocytes_FFA	99970132.0	C	T	chr3	99970131.0	99970132.0	2.0	*	Intron (ENST00000463526.1/84319, intron 1 of 3)	3.0	99964314.0	99964398.0	85.0	2.0	100500859.0	ENST00000577308.1	-5733.0	ENSG00000264897	MIR3921	microRNA 3921	chr3	99970131.0	99970132.0
chr16	87537554.0	87537555.0	16:87537555:C:T	19.0	0.954758763	5.859644413	90.71755981	2.15e-07	-2510.0	-3011.0	68.0	84.0	0.644067824	8.16e-08	0.72146225	0.124310568	0.0001	2.36e-06	0.004092062	chr16:87540065-87540566	Adipocytes_FFA	87537555.0	C	T	chr16	87537554.0	87537555.0	2.0	*	Distal Intergenic	16.0	87494187.0	87515635.0	21449.0	1.0	101928737.0	ENST00000563921.1	43367.0	ENSG00000288568	ZCCHC14-DT	ZCCHC14 divergent transcript	chr16	87537554.0	87537555.0
chr1	209434425.0	209434426.0	1:209434426:C:T	9.0	0.980270863	4.750715256	94.74259949	5e-05	345.0	-156.0	29.0	32.0	0.135593221	4.06e-05	-0.726056516	0.168829739	0.00029997	0.000281797	0.009987123	chr1:209434081-209434582	Adipocytes_FFA	209434426.0	C	T	chr1	209434425.0	209434426.0	2.0	*	Promoter (2-3kb)	1.0	209432218.0	209432850.0	633.0	1.0	406988.0	ENST00000830970.1	2207.0	ENSG00000284485	MIR205	microRNA 205	chr1	209434425.0	209434426.0
chr1	41376677.0	41376678.0	1:41376678:C:T	16.0	0.980551064	7.107039928	93.42173004	1.75e-09	-5942.0	-6443.0	84.0	116.0	0.491525412	8.53e-10	-0.679407656	0.099895433	0.0001	1.78e-08	0.004092062	chr1:41382620-41383121	Adipocytes_FFA	41376678.0	C	T	chr1	41376677.0	41376678.0	2.0	*	Intron (ENST00000372591.1/100132074, intron 1 of 1)	1.0	41330698.0	41334595.0	3898.0	1.0	124904159.0	ENST00000847558.1	45979.0	NA	LOC124904159	uncharacterized LOC124904159	chr1	41376677.0	41376678.0
chr15	64001962.0	64001963.0	15:64001963:A:G	6.0	0.957566857	2.96746397	103.2903519	0.000581883	-3796.0	-4297.0	63.0	78.0	0.330508471	0.000859109	0.429406494	0.124826021	0.00219978	0.002285221	0.04986658	chr15:64005759-64006260	Adipocytes_FFA	64001963.0	A	G	chr15	64001962.0	64001963.0	2.0	*	Intron (ENST00000261891.7/23604, intron 1 of 10)	15.0	63939293.0	64030020.0	90728.0	2.0	23604.0	ENST00000559897.1	28057.0	ENSG00000035664	DAPK2	death associated protein kinase 2	chr15	64001962.0	64001963.0
chr20	21676963.0	21676964.0	20:21676964:C:T	8.0	1.005008459	2.021337986	100.0329514	4.37e-05	-5497.0	-5998.0	62.0	70.0	0.296610177	5.71e-05	0.651327968	0.154713109	0.00019998	8.42e-05	0.007201549	chr20:21682461-21682962	Adipocytes_FFA	21676964.0	C	T	chr20	21676963.0	21676964.0	2.0	*	Intron (ENST00000749957.1/101929625, intron 5 of 6)	20.0	21664142.0	21703498.0	39357.0	2.0	101929608.0	ENST00000750219.1	26534.0	ENSG00000280350	LINC01726	long intergenic non-protein coding RNA 1726	chr20	21676963.0	21676964.0
chr10	5025920.0	5025921.0	10:5025921:G:T	10.0	0.982897222	4.777644634	90.41879272	0.000142939	365.0	-136.0	80.0	103.0	0.436440676	8.16e-05	-0.500889897	0.121751919	0.00059994	0.000777589	0.017671826	chr10:5025556-5026057	Adipocytes_FFA	5025921.0	G	T	chr10	5025920.0	5025921.0	2.0	*	Distal Intergenic	10.0	5005995.0	5018031.0	12037.0	2.0	1646.0	ENST00000604428.5	-7889.0	ENSG00000151632	AKR1C2	aldo-keto reductase family 1 member C2	chr10	5025920.0	5025921.0
chr10	124078394.0	124078395.0	10:124078395:C:T	5.0	0.996164083	3.250870705	98.65215302	2.55e-08	2871.0	2370.0	65.0	84.0	0.644067824	3.34e-08	0.734597802	0.122347757	0.0001	8.84e-08	0.004092062	chr10:124075524-124076025	Adipocytes_FFA	124078395.0	C	T	chr10	124078394.0	124078395.0	2.0	*	Intron (ENST00000346248.7/51363, intron 1 of 7)	10.0	124019653.0	124092414.0	72762.0	2.0	51363.0	ENST00000628426.1	14019.0	ENSG00000182022	CHST15	carbohydrate sulfotransferase 15	chr10	124078394.0	124078395.0
chr17	49016035.0	49016036.0	17:49016036:C:T	4.0	0.982470214	2.915953875	97.83524323	3.85e-05	-658.0	-1159.0	67.0	79.0	0.334745765	4.15e-05	-0.632228315	0.147212058	0.0001	0.000132167	0.004092062	chr17:49016694-49017195	Adipocytes_FFA	49016036.0	C	T	chr17	49016035.0	49016036.0	2.0	*	Promoter (1-2kb)	17.0	49004639.0	49014662.0	10024.0	2.0	124904020.0	ENST00000766700.1	-1373.0	NA	LOC124904020	uncharacterized LOC124904020	chr17	49016035.0	49016036.0
chr21	27418603.0	27418604.0	21:27418604:G:T	14.0	0.979908288	5.294861317	88.73073578	4.61e-06	309.0	-192.0	69.0	83.0	0.351694912	1.66e-06	-0.600085318	0.117573753	0.0001	3.04e-05	0.004092062	chr21:27418295-27418796	Adipocytes_FFA	27418604.0	G	T	chr21	27418603.0	27418604.0	2.0	*	Intron (ENST00000420186.2/105372762, intron 1 of 3)	21.0	27358885.0	27448579.0	89695.0	2.0	105372762.0	ENST00000420186.2	29975.0	NA	LOC105372762	uncharacterized LOC105372762	chr21	27418603.0	27418604.0
chr12	71758947.0	71758948.0	12:71758948:A:G	7.0	0.960376203	2.908279896	101.93647	5.26e-07	9322.0	8821.0	27.0	27.0	0.114406779	9.93e-07	-1.026853204	0.196492329	0.0001	2.63e-06	0.004092062	chr12:71749626-71750127	Adipocytes_FFA	71758948.0	A	G	chr12	71758947.0	71758948.0	2.0	*	Intron (ENST00000261263.5/23011, intron 1 of 6)	12.0	71754863.0	71800286.0	45424.0	1.0	23011.0	ENST00000261263.5	4084.0	ENSG00000080371	RAB21	RAB21, member RAS oncogene family	chr12	71758947.0	71758948.0
chr5	111069976.0	111069977.0	5:111069977:A:G	13.0	0.972249627	4.898287773	93.77008057	0.000220723	-605.0	-1106.0	89.0	115.0	0.512711883	0.000171655	-0.500243008	0.127969161	0.00149985	0.001317792	0.036797941	chr5:111070582-111071083	Adipocytes_FFA	111069977.0	A	G	chr5	111069976.0	111069977.0	2.0	*	Promoter (<=1kb)	5.0	111070062.0	111076793.0	6732.0	1.0	85480.0	ENST00000420978.6	-85.0	ENSG00000145777	TSLP	thymic stromal lymphopoietin	chr5	111069976.0	111069977.0
chr2	217418715.0	217418716.0	2:217418716:C:T	13.0	0.979393244	4.369880676	89.63711548	7.37e-11	4323.0	3822.0	65.0	73.0	0.309322029	1.23e-11	0.938277245	0.122053511	0.0001	5.08e-10	0.004092062	chr2:217414393-217414894	Adipocytes_FFA	217418716.0	C	T	chr2	217418715.0	217418716.0	2.0	*	Intron (ENST00000474063.5/729582, intron 7 of 11)	2.0	217412521.0	217413097.0	577.0	1.0	124907981.0	ENST00000745599.1	6194.0	ENSG00000297114	LOC124907981	uncharacterized LOC124907981	chr2	217418715.0	217418716.0
chr5	18386565.0	18386566.0	5:18386566:C:T	8.0	0.978391945	5.856039047	96.04723358	7.15e-20	-3530.0	-4031.0	74.0	103.0	0.436440676	4.7e-20	-0.927387595	0.079875253	0.0001	1.05e-18	0.004092062	chr5:18390096-18390597	Adipocytes_FFA	18386566.0	C	T	chr5	18386565.0	18386566.0	2.0	*	Distal Intergenic	5.0	18236123.0	18236196.0	74.0	1.0	124900199.0	ENST00000390976.1	150442.0	ENSG00000212278	LOC124900199	small nucleolar RNA SNORD81	chr5	18386565.0	18386566.0
chr5	59505464.0	59505465.0	5:59505465:C:T	6.0	0.98754096	3.588234425	98.34680939	0.000592076	5542.0	5041.0	48.0	57.0	0.241525427	0.000646074	-0.500326335	0.141897678	0.00159984	0.00230029	0.038786856	chr5:59499923-59500424	Adipocytes_FFA	59505465.0	C	T	chr5	59505464.0	59505465.0	2.0	*	Intron (ENST00000507116.6/5144, intron 1 of 14)	5.0	58970287.0	59430600.0	460314.0	2.0	5144.0	ENST00000636120.1	-74864.0	ENSG00000113448	PDE4D	phosphodiesterase 4D	chr5	59505464.0	59505465.0
chr4	155975192.0	155975193.0	4:155975193:C:T	10.0	0.971098483	3.687412977	95.28939056	3.79e-13	266.0	-235.0	63.0	71.0	0.300847471	2.33e-13	0.988453269	0.116328813	0.0001	3.1e-12	0.004092062	chr4:155974927-155975428	Adipocytes_FFA	155975193.0	C	T	chr4	155975192.0	155975193.0	2.0	*	Distal Intergenic	4.0	156112464.0	156138921.0	26458.0	2.0	102724785.0	ENST00000815688.1	163728.0	ENSG00000306151	LOC102724785	uncharacterized LOC102724785	chr4	155975192.0	155975193.0
chr18	79934167.0	79934168.0	18:79934168:G:T	9.0	0.998720944	4.194933414	90.6191864	4.72e-06	58.0	-443.0	82.0	101.0	0.427966088	2.18e-06	-0.637203753	0.126484156	0.0001	2.01e-05	0.004092062	chr18:79934110-79934611	Adipocytes_FFA	79934168.0	G	T	chr18	79934167.0	79934168.0	2.0	*	Promoter (1-2kb)	18.0	79904141.0	79935479.0	31339.0	2.0	80148.0	ENST00000589000.5	1311.0	ENSG00000122490	SLC66A2	solute carrier family 66 member 2	chr18	79934167.0	79934168.0
chr17	75514991.0	75514992.0	17:75514992:G:T	10.0	0.95424962	3.154503345	101.0058212	2.35e-05	-1898.0	-2399.0	57.0	66.0	0.720339	3.41e-05	-0.637467384	0.146665543	0.0001	0.000115731	0.004092062	chr17:75516890-75517391	Adipocytes_FFA	75514992.0	G	T	chr17	75514991.0	75514992.0	2.0	*	Promoter (<=1kb)	17.0	75513728.0	75515260.0	1533.0	2.0	57513.0	ENST00000580075.1	268.0	ENSG00000177303	CASKIN2	CASK interacting protein 2	chr17	75514991.0	75514992.0
chr14	63269143.0	63269144.0	14:63269144:C:T	17.0	0.993649781	4.75078392	87.6985321	0.000178962	-7571.0	-8072.0	15.0	15.0	0.063559324	8.09e-05	-1.076698542	0.261568159	0.00089991	0.00089076	0.024491244	chr14:63276715-63277216	Adipocytes_FFA	63269144.0	C	T	chr14	63269143.0	63269144.0	2.0	*	Exon (ENST00000557447.5/57381, exon 2 of 5)	14.0	63312928.0	63317849.0	4922.0	2.0	122876.0	ENST00000314140.2	48705.0	ENSG00000179600	GPHB5	glycoprotein hormone subunit beta 5	chr14	63269143.0	63269144.0
chr10	82863969.0	82863970.0	10:82863970:G:T	16.0	1.005297184	5.934188843	87.6859436	9.99e-09	-2344.0	-2845.0	81.0	110.0	0.533898294	1.65e-09	0.738665044	0.110898755	0.0001	5.42e-08	0.004092062	chr10:82866314-82866815	Adipocytes_FFA	82863970.0	G	T	chr10	82863969.0	82863970.0	2.0	*	Intron (ENST00000372141.7/10718, intron 3 of 8)	10.0	82799742.0	82985605.0	185864.0	1.0	10718.0	ENST00000537893.1	64227.0	ENSG00000185737	NRG3	neuregulin 3	chr10	82863969.0	82863970.0
chr3	14650806.0	14650807.0	3:14650807:G:T	13.0	0.979200661	5.083147526	89.67043304	6.88e-18	2328.0	1827.0	74.0	93.0	0.605932176	3.13e-19	1.063328385	0.094737299	0.0001	7.74e-17	0.004092062	chr3:14648479-14648980	Adipocytes_FFA	14650807.0	G	T	chr3	14650806.0	14650807.0	2.0	*	Promoter (<=1kb)	3.0	14651762.0	14672655.0	20894.0	1.0	51244.0	ENST00000383794.7	-955.0	ENSG00000154781	CCDC174	coiled-coil domain containing 174	chr3	14650806.0	14650807.0
chr7	32118098.0	32118099.0	7:32118099:C:T	5.0	1.016355038	3.046355486	90.264328	6.32e-05	314.0	-187.0	75.0	86.0	0.364406794	3.35e-05	0.628960192	0.144557044	0.00019998	0.00016658	0.007201549	chr7:32117785-32118286	Adipocytes_FFA	32118099.0	C	T	chr7	32118098.0	32118099.0	2.0	*	Intron (ENST00000396193.5/5137, intron 3 of 18)	7.0	31873332.0	32078010.0	204679.0	2.0	5137.0	ENST00000464881.1	-40088.0	ENSG00000154678	PDE1C	phosphodiesterase 1C	chr7	32118098.0	32118099.0
chr2	190413614.0	190413615.0	2:190413615:A:G	4.0	0.980673313	3.317940235	97.05001068	0.00013429	-2718.0	-3219.0	79.0	97.0	0.588983059	0.000134829	0.520949244	0.131012768	0.00059994	0.000519906	0.017671826	chr2:190416333-190416834	Adipocytes_FFA	190413615.0	A	G	chr2	190413614.0	190413615.0	2.0	*	Intron (ENST00000417958.5/54842, intron 1 of 3)	2.0	190408355.0	190502314.0	93960.0	1.0	54842.0	ENST00000392328.6	5259.0	ENSG00000151690	MFSD6	major facilitator superfamily domain containing 6	chr2	190413614.0	190413615.0
chr20	54643946.0	54643947.0	20:54643947:A:G	26.0	0.97963959	10.78524017	90.27567291	5.91e-14	285.0	-216.0	48.0	55.0	0.233050853	6.91e-15	1.092904091	0.118701719	0.0001	1.14e-12	0.004092062	chr20:54643662-54644163	Adipocytes_FFA	54643947.0	A	G	chr20	54643946.0	54643947.0	2.0	*	Intron (ENST00000262593.10/55816, intron 7 of 7)	20.0	54554933.0	54555557.0	625.0	1.0	55816.0	ENST00000484860.1	89013.0	ENSG00000101134	DOK5	docking protein 5	chr20	54643946.0	54643947.0
chr13	34827067.0	34827068.0	13:34827068:C:T	10.0	0.988912404	2.625133038	89.85076141	3.55e-05	2881.0	2380.0	59.0	71.0	0.300847471	1.73e-05	0.591201723	0.130714253	0.0001	0.000103487	0.004092062	chr13:34824187-34824688	Adipocytes_FFA	34827068.0	C	T	chr13	34827067.0	34827068.0	2.0	*	Distal Intergenic	13.0	34925834.0	34942225.0	16392.0	2.0	124903231.0	ENST00000785788.1	115157.0	NA	LOC124903231	uncharacterized LOC124903231	chr13	34827067.0	34827068.0
chr19	10948503.0	10948504.0	19:10948504:C:T	2.0	0.989076078	1.909598112	99.98412323	3.21e-05	384.0	-117.0	24.0	24.0	0.101694912	4.21e-05	0.88916117	0.207222089	0.00019998	6.82e-05	0.007201549	chr19:10948120-10948621	Adipocytes_FFA	10948504.0	C	T	chr19	10948503.0	10948504.0	2.0	*	Distal Intergenic	19.0	10960932.0	11062204.0	101273.0	1.0	6597.0	ENST00000643549.1	-12428.0	ENSG00000127616	SMARCA4	SWI/SNF related BAF chromatin remodeling complex subunit ATPase 4	chr19	10948503.0	10948504.0
chr3	93969666.0	93969667.0	3:93969667:A:G	4.0	0.945691049	2.915636778	100.9665604	0.000122481	356.0	-145.0	87.0	110.0	0.533898294	0.000166867	0.524570882	0.133921415	0.0009999	0.000557045	0.026819292	chr3:93969311-93969812	Adipocytes_FFA	93969667.0	A	G	chr3	93969666.0	93969667.0	2.0	*	Intron (ENST00000394236.9/5627, intron 1 of 14)	3.0	93905821.0	93973637.0	67817.0	2.0	5627.0	ENST00000472684.2	3970.0	ENSG00000184500	PROS1	protein S	chr3	93969666.0	93969667.0
chr20	49775556.0	49775557.0	20:49775557:C:T	10.0	0.948870003	3.05038166	98.99937439	1.54e-08	264.0	-237.0	39.0	45.0	0.190677971	2.15e-08	-0.863987684	0.141588748	0.0001	1.13e-07	0.004092062	chr20:49775293-49775794	Adipocytes_FFA	49775557.0	C	T	chr20	49775556.0	49775557.0	2.0	*	Promoter (<=1kb)	20.0	49769309.0	49775514.0	6206.0	2.0	105372652.0	ENST00000819894.1	-42.0	ENSG00000306635	LOC105372652	uncharacterized LOC105372652	chr20	49775556.0	49775557.0
chr7	106060421.0	106060422.0	7:106060422:C:T	15.0	1.000395417	8.300253868	90.42238617	1.6e-05	1982.0	1481.0	50.0	58.0	0.245762706	7.86e-06	0.648806155	0.137390986	0.00029997	0.000132616	0.009987123	chr7:106058440-106058941	Adipocytes_FFA	106060422.0	C	T	chr7	106060421.0	106060422.0	2.0	*	Distal Intergenic	7.0	106028428.0	106032763.0	4336.0	1.0	222256.0	ENST00000468143.1	31993.0	ENSG00000128536	CDHR3	cadherin related family member 3	chr7	106060421.0	106060422.0
chr17	63679512.0	63679513.0	17:63679513:C:T	7.0	1.012876987	2.160089731	95.60955811	0.000738738	3636.0	3135.0	2.0	2.0	0.008474576	0.000675436	-2.245079756	0.639140248	0.00059994	0.001464131	0.017671826	chr17:63675877-63676378	Adipocytes_FFA	63679513.0	C	T	chr17	63679512.0	63679513.0	2.0	*	Intron (ENST00000579585.5/4215, intron 8 of 17)	17.0	63688199.0	63689614.0	1416.0	1.0	4215.0	ENST00000578622.5	-8686.0	ENSG00000198909	MAP3K3	mitogen-activated protein kinase kinase kinase 3	chr17	63679512.0	63679513.0
chr2	74239024.0	74239025.0	2:74239025:C:T	8.0	0.946326613	4.176635742	101.2921982	1.71e-05	242.0	-259.0	76.0	100.0	0.576271176	2.58e-05	0.538766026	0.12191695	0.00029997	0.000121021	0.009987123	chr2:74238783-74239284	Adipocytes_FFA	74239025.0	C	T	chr2	74239024.0	74239025.0	2.0	*	Intron (ENST00000451608.2/57835, intron 26 of 38)	2.0	74218611.0	74227878.0	9268.0	2.0	57835.0	ENST00000637036.1	-11146.0	ENSG00000188687	SLC4A5	solute carrier family 4 member 5	chr2	74239024.0	74239025.0
chr22	23305821.0	23305822.0	22:23305822:A:G	6.0	0.986483574	3.832780123	99.42905426	7.42e-11	-9708.0	-10209.0	76.0	99.0	0.419491529	1.26e-10	-0.807458401	0.112082325	0.0001	3.84e-10	0.004092062	chr22:23315530-23316031	Adipocytes_FFA	23305822.0	A	G	chr22	23305821.0	23305822.0	2.0	*	Promoter (<=1kb)	22.0	23286446.0	23305828.0	19383.0	2.0	107985554.0	ENST00000737485.1	6.0	NA	LOC107985554	uncharacterized LOC107985554	chr22	23305821.0	23305822.0
chr8	27651025.0	27651026.0	8:27651026:A:G	12.0	0.98235029	4.344126225	97.04333496	3.42e-06	4481.0	3980.0	78.0	98.0	0.415254235	3.44e-06	-0.631328642	0.128137797	0.0001	1.82e-05	0.004092062	chr8:27646545-27647046	Adipocytes_FFA	27651026.0	A	G	chr8	27651025.0	27651026.0	2.0	*	Intron (ENST00000337221.8/51435, intron 2 of 5)	8.0	27633902.0	27673018.0	39117.0	1.0	51435.0	ENST00000301904.4	17123.0	ENSG00000168077	SCARA3	scavenger receptor class A member 3	chr8	27651025.0	27651026.0
chr12	122054691.0	122054692.0	12:122054692:A:G	6.0	0.972156942	2.040427208	102.866806	0.000110138	-9308.0	-9809.0	83.0	116.0	0.491525412	0.000173577	0.436482012	0.111747324	0.00019998	0.000285467	0.007201549	chr12:122064000-122064501	Adipocytes_FFA	122054692.0	A	G	chr12	122054691.0	122054692.0	2.0	*	Intron (ENST00000538010.5/605, intron 4 of 5)	12.0	122021978.0	122044371.0	22394.0	1.0	605.0	ENST00000432926.2	32713.0	ENSG00000110987	BCL7A	BAF chromatin remodeling complex subunit BCL7A	chr12	122054691.0	122054692.0
chr13	114068402.0	114068403.0	13:114068403:A:G	12.0	1.001398206	5.016682625	90.45608521	0.000365465	3776.0	3275.0	37.0	40.0	0.169491529	0.000223214	0.671740174	0.175154433	0.00179982	0.001815177	0.042565311	chr13:114064627-114065128	Adipocytes_FFA	114068403.0	A	G	chr13	114068402.0	114068403.0	2.0	*	Intron (ENST00000334062.8/22821, intron 2 of 23)	13.0	114115551.0	114116622.0	1072.0	1.0	124903221.0	ENST00000806113.1	-47148.0	ENSG00000304746	LOC124903221	uncharacterized LOC124903221	chr13	114068402.0	114068403.0
chr12	9883413.0	9883414.0	12:9883414:G:T	13.0	0.983699262	5.167177677	94.50094604	8.16e-05	306.0	-195.0	18.0	19.0	0.080508478	6.56e-05	-0.857985318	0.205611289	0.00079992	0.000481011	0.022256372	chr12:9883108-9883609	Adipocytes_FFA	9883414.0	G	T	chr12	9883413.0	9883414.0	2.0	*	Promoter (1-2kb)	12.0	9881489.0	9895833.0	14345.0	1.0	100431172.0	ENST00000535540.1	1924.0	ENSG00000256797	KLRF2	killer cell lectin like receptor F2	chr12	9883413.0	9883414.0
chr4	87734831.0	87734832.0	4:87734832:A:G	7.0	0.946510792	3.6176896100000002	95.21374512	3.88e-05	2554.0	2053.0	58.0	66.0	0.720339	3.28e-05	0.595001161	0.1365619	0.00039996	0.000228855	0.012697407	chr4:87732278-87732779	Adipocytes_FFA	87734832.0	A	G	chr4	87734831.0	87734832.0	2.0	*	Promoter (<=1kb)	4.0	87682998.0	87733956.0	50959.0	2.0	105377324.0	ENST00000503993.1	-875.0	NA	NA	NA	chr4	87734831.0	87734832.0
chr2	19727257.0	19727258.0	2:19727258:C:T	16.0	0.999558628	6.648294926	87.95036316	9.06e-06	-9088.0	-9589.0	31.0	31.0	0.131355926	3.13e-06	0.876075387	0.176979437	0.0001	6.05e-05	0.004092062	chr2:19736346-19736847	Adipocytes_FFA	19727258.0	C	T	chr2	19727257.0	19727258.0	2.0	*	Distal Intergenic	2.0	19712236.0	19717471.0	5236.0	1.0	105373461.0	ENST00000839760.1	15021.0	NA	LOC105373461	uncharacterized LOC105373461	chr2	19727257.0	19727258.0
chr8	23225457.0	23225458.0	8:23225458:G:T	6.0	0.979581296	4.167764187	95.50720978	1.69e-05	541.0	40.0	85.0	110.0	0.533898294	1.45e-05	-0.59174037	0.129570603	0.00019998	8.64e-05	0.007201549	chr8:23224917-23225418	Adipocytes_FFA	23225458.0	G	T	chr8	23225457.0	23225458.0	2.0	*	Promoter (<=1kb)	8.0	23225634.0	23228207.0	2574.0	1.0	389641.0	ENST00000522600.1	-176.0	ENSG00000246582	TNFRSF10A-DT	TNFRSF10A divergent transcript	chr8	23225457.0	23225458.0
chr21	39452234.0	39452235.0	21:39452235:C:T	13.0	0.997060299	4.097177029	91.29666138	2.18e-07	775.0	274.0	44.0	48.0	0.203389823	9.12e-08	0.894279718	0.154756323	0.0001	9.32e-07	0.004092062	chr21:39451460-39451961	Adipocytes_FFA	39452235.0	C	T	chr21	39452234.0	39452235.0	2.0	*	Promoter (<=1kb)	21.0	39452123.0	39515506.0	63384.0	1.0	6450.0	ENST00000452550.5	111.0	ENSG00000185437	SH3BGR	SH3 domain binding glutamate rich protein	chr21	39452234.0	39452235.0
chr12	29529366.0	29529367.0	12:29529367:A:G	11.0	0.907216251	2.713037729	109.3705292	3.8e-05	-4403.0	-4904.0	45.0	47.0	0.199152544	0.000105109	0.632147253	0.156281739	0.0009999	0.000246671	0.026819292	chr12:29533770-29534271	Adipocytes_FFA	29529367.0	A	G	chr12	29529366.0	29529367.0	2.0	*	Intron (ENST00000549070.1/105369714, intron 2 of 2)	12.0	29519731.0	29529974.0	10244.0	1.0	105369714.0	ENST00000549070.1	9635.0	NA	LOC105369714	uncharacterized LOC105369714	chr12	29529366.0	29529367.0
chr6	166830722.0	166830723.0	6:166830723:A:G	9.0	0.943076909	3.361275673	101.0718842	6.2e-07	-8807.0	-9308.0	41.0	51.0	0.783898294	1.04e-06	0.690694153	0.132473335	0.0001	4.46e-06	0.004092062	chr6:166839530-166840031	Adipocytes_FFA	166830723.0	A	G	chr6	166830722.0	166830723.0	2.0	*	Intron (ENST00000510118.5/6196, intron 2 of 22)	6.0	166409388.0	166862511.0	453124.0	2.0	6196.0	ENST00000510118.5	31788.0	ENSG00000071242	RPS6KA2	ribosomal protein S6 kinase A2	chr6	166830722.0	166830723.0
chr10	128812757.0	128812758.0	10:128812758:G:T	5.0	0.990040302	3.432929277	99.17173004	4.97e-05	3920.0	3419.0	76.0	85.0	0.63983053	6.02e-05	0.629345059	0.149981931	0.00049995	0.00018647	0.015209209	chr10:128808838-128809339	Adipocytes_FFA	128812758.0	G	T	chr10	128812757.0	128812758.0	2.0	*	Distal Intergenic	10.0	128912797.0	128916271.0	3475.0	1.0	728327.0	ENST00000446589.2	-100039.0	ENSG00000224190	LINC02667	long intergenic non-protein coding RNA 2667	chr10	128812757.0	128812758.0
chr9	129551644.0	129551645.0	9:129551645:G:T	10.0	0.966847956	5.094090462	95.10387421	2.01e-06	2024.0	1523.0	68.0	85.0	0.3601695	1.59e-06	-0.635478973	0.124274574	0.0001	1.52e-05	0.004092062	chr9:129549621-129550122	Adipocytes_FFA	129551645.0	G	T	chr9	129551644.0	129551645.0	2.0	*	Distal Intergenic	9.0	129575117.0	129581295.0	6179.0	1.0	105376292.0	ENST00000658659.1	-23472.0	ENSG00000227619	LOC105376292	uncharacterized LOC105376292	chr9	129551644.0	129551645.0
chr11	17528590.0	17528591.0	11:17528591:C:T	23.0	1.006833553	8.86264801	89.25535583	6.12e-06	2305.0	1804.0	91.0	115.0	0.512711883	2.41e-06	-0.625415385	0.124759786	0.0001	5.06e-05	0.004092062	chr11:17526286-17526787	Adipocytes_FFA	17528591.0	C	T	chr11	17528590.0	17528591.0	2.0	*	Intron (ENST00000526313.5/10083, intron 4 of 19)	11.0	17493897.0	17533510.0	39614.0	2.0	10083.0	ENST00000527720.5	4919.0	ENSG00000006611	USH1C	USH1 protein network component harmonin	chr11	17528590.0	17528591.0
chr3	184737246.0	184737247.0	3:184737247:A:G	14.0	0.964704633	6.734134674	91.37701416	1.38e-05	-793.0	-1294.0	79.0	105.0	0.444915265	7.5e-06	-0.562003553	0.118716247	0.00019998	0.000130845	0.007201549	chr3:184738040-184738541	Adipocytes_FFA	184737247.0	A	G	chr3	184737246.0	184737247.0	2.0	*	Intron (ENST00000700955.1/107986163, intron 2 of 3)	3.0	184725979.0	184738949.0	12971.0	1.0	107986163.0	ENST00000610001.2	11267.0	ENSG00000272970	LOC107986163	uncharacterized LOC107986163	chr3	184737246.0	184737247.0
chr19	5355425.0	5355426.0	19:5355426:C:T	11.0	0.972747326	5.905148983	94.52703857	3.01e-22	374.0	-127.0	75.0	96.0	0.406779647	8.63e-23	-1.042415977	0.080728129	0.0001	6.6e-21	0.004092062	chr19:5355052-5355553	Adipocytes_FFA	5355426.0	C	T	chr19	5355425.0	5355426.0	2.0	*	Distal Intergenic	19.0	5205508.0	5340812.0	135305.0	2.0	5802.0	ENST00000262963.11	-14613.0	ENSG00000105426	PTPRS	protein tyrosine phosphatase receptor type S	chr19	5355425.0	5355426.0
chr2	137526180.0	137526181.0	2:137526181:C:T	8.0	0.982542872	3.689489841	93.21225739	2.35e-21	4584.0	4083.0	85.0	106.0	0.550847471	3.66e-22	-1.14594686	0.090868942	0.0001	1.95e-20	0.004092062	chr2:137521597-137522098	Adipocytes_FFA	137526181.0	C	T	chr2	137526180.0	137526181.0	2.0	*	Intron (ENST00000409968.6/80731, intron 15 of 27)	2.0	137642243.0	137655640.0	13398.0	1.0	80731.0	ENST00000480352.1	-116062.0	ENSG00000144229	THSD7B	thrombospondin type 1 domain containing 7B	chr2	137526180.0	137526181.0
chr4	56847157.0	56847158.0	4:56847158:C:T	10.0	0.980213821	5.80507803	95.7962265	1.95e-05	114.0	-387.0	44.0	51.0	0.216101691	1.73e-05	0.664687872	0.146980211	0.00019998	0.000136702	0.007201549	chr4:56847044-56847545	Adipocytes_FFA	56847158.0	C	T	chr4	56847157.0	56847158.0	2.0	*	Distal Intergenic	4.0	56809862.0	56821742.0	11881.0	2.0	6691.0	ENST00000618802.3	-25415.0	ENSG00000128040	SPINK2	serine peptidase inhibitor Kazal type 2	chr4	56847157.0	56847158.0
chr2	122198953.0	122198954.0	2:122198954:A:G	19.0	0.972655118	7.12103796	97.05716705	0.000182323	5439.0	4938.0	34.0	35.0	0.851694942	0.000183129	0.755064964	0.194056526	0.00129987	0.001571093	0.03296008	chr2:122193515-122194016	Adipocytes_FFA	122198954.0	A	G	chr2	122198953.0	122198954.0	2.0	*	Intron (ENST00000657880.2/105373595, intron 2 of 8)	2.0	122220819.0	122241405.0	20587.0	1.0	105373591.0	ENST00000819530.1	-21865.0	NA	LOC105373591	uncharacterized LOC105373591	chr2	122198953.0	122198954.0
chr3	119277274.0	119277275.0	3:119277275:C:T	6.0	1.000562549	4.171600819	94.00780487	1.67e-10	-1645.0	-2146.0	18.0	19.0	0.080508478	8.57e-11	1.465198874	0.20111838	0.0001	6.89e-10	0.004092062	chr3:119278920-119279421	Adipocytes_FFA	119277275.0	C	T	chr3	119277274.0	119277275.0	2.0	*	Intron (ENST00000470790.1/100874201, intron 3 of 3)	3.0	119294383.0	119420714.0	126332.0	1.0	57514.0	ENST00000264245.9	-17108.0	ENSG00000031081	ARHGAP31	Rho GTPase activating protein 31	chr3	119277274.0	119277275.0
chr1	178030631.0	178030632.0	1:178030632:C:T	14.0	1.003766656	7.358136177	93.09242249	6.64e-08	227.0	-274.0	82.0	109.0	0.461864412	3.52e-08	0.732083261	0.122171484	0.0001	4.62e-07	0.004092062	chr1:178030405-178030906	Adipocytes_FFA	178030632.0	C	T	chr1	178030631.0	178030632.0	2.0	*	Exon (ENST00000462729.2/730102, exon 7 of 10)	1.0	178017091.0	178024113.0	7023.0	2.0	730102.0	ENST00000760178.1	-6518.0	ENSG00000293477	CRYZL2P	crystallin zeta like 2, pseudogene	chr1	178030631.0	178030632.0
chr22	19179895.0	19179896.0	22:19179896:C:T	7.0	0.967286468	2.824327946	100.0204849	0.000322802	-5106.0	-5607.0	85.0	103.0	0.563559294	0.000398178	-0.476244181	0.129807472	0.00139986	0.00115541	0.034910628	chr22:19185002-19185503	Adipocytes_FFA	19179896.0	C	T	chr22	19179895.0	19179896.0	2.0	*	Promoter (1-2kb)	22.0	19175610.0	19178739.0	3130.0	2.0	6576.0	ENST00000470922.5	-1156.0	ENSG00000100075	SLC25A1	solute carrier family 25 member 1	chr22	19179895.0	19179896.0
chr2	152416704.0	152416705.0	2:152416705:C:T	14.0	1.007945657	4.911684513	87.59020996	8.45e-10	913.0	412.0	57.0	66.0	0.27966103	1.05e-10	-0.900027931	0.124276191	0.0001	3.55e-09	0.004092062	chr2:152415792-152416293	Adipocytes_FFA	152416705.0	C	T	chr2	152416704.0	152416705.0	2.0	*	Intron (ENST00000288670.14/114793, intron 1 of 25)	2.0	152335450.0	152649823.0	314374.0	1.0	114793.0	ENST00000475377.3	81254.0	ENSG00000157827	FMNL2	formin like 2	chr2	152416704.0	152416705.0
chr4	15127008.0	15127009.0	4:15127009:A:G	10.0	0.938818812	4.447800636	97.00392151	1.82e-06	-4494.0	-4995.0	82.0	103.0	0.563559294	1.82e-06	0.640417874	0.126040593	0.00019998	1.69e-05	0.007201549	chr4:15131503-15132004	Adipocytes_FFA	15127009.0	A	G	chr4	15127008.0	15127009.0	2.0	*	Intron (ENST00000801443.1/124900673, intron 2 of 4)	4.0	15106629.0	15146772.0	40144.0	1.0	124900673.0	ENST00000801443.1	20379.0	NA	LOC124900673	uncharacterized LOC124900673	chr4	15127008.0	15127009.0
chr9	77417383.0	77417384.0	9:77417384:A:C	9.0	0.994345188	6.138572693	95.4469986	1.21e-08	-9811.0	-10312.0	76.0	94.0	0.398305088	9.19e-09	-0.678213656	0.107845664	0.0001	8.15e-08	0.004092062	chr9:77427195-77427696	Adipocytes_FFA	77417384.0	A	C	chr9	77417383.0	77417384.0	2.0	*	3' UTR	9.0	77405968.0	77416132.0	10165.0	1.0	23230.0	ENST00000467124.1	11415.0	ENSG00000197969	VPS13A	vacuolar protein sorting 13 homolog A	chr9	77417383.0	77417384.0
chr10	71305337.0	71305338.0	10:71305338:A:G	13.0	0.994485199	5.872119427	90.14525604	7.57e-10	-2263.0	-2764.0	47.0	53.0	0.224576265	1.72e-10	0.940976083	0.131793737	0.0001	4.95e-09	0.004092062	chr10:71307601-71308102	Adipocytes_FFA	71305338.0	A	G	chr10	71305337.0	71305338.0	2.0	*	Distal Intergenic	10.0	71319259.0	71363385.0	44127.0	1.0	55315.0	ENST00000373189.6	-13921.0	ENSG00000198246	SLC29A3	solute carrier family 29 member 3	chr10	71305337.0	71305338.0
chr7	80584980.0	80584981.0	7:80584981:C:T	8.0	0.966768146	2.96257782	97.35211945	2.85e-23	1154.0	653.0	86.0	113.0	0.521186411	3.42e-23	1.026541829	0.078320235	0.0001	4.61e-22	0.004092062	chr7:80583827-80584328	Adipocytes_FFA	80584981.0	C	T	chr7	80584980.0	80584981.0	2.0	*	Intron (ENST00000435819.5/948, intron 4 of 16)	7.0	80602150.0	80647215.0	45066.0	1.0	948.0	ENST00000480599.6	-17169.0	ENSG00000135218	CD36	CD36 molecule (CD36 blood group)	chr7	80584980.0	80584981.0
chr6	18112340.0	18112341.0	6:18112341:C:T	8.0	0.986493766	4.359597206	95.8143158	0.000117601	-5950.0	-6451.0	23.0	23.0	0.097457625	0.000106646	-0.886910558	0.21948123	0.00049995	0.000570196	0.015209209	chr6:18118291-18118792	Adipocytes_FFA	18112341.0	C	T	chr6	18112340.0	18112341.0	2.0	*	Distal Intergenic	6.0	18120440.0	18122677.0	2238.0	2.0	378884.0	ENST00000340650.6	10336.0	ENSG00000187566	NHLRC1	NHL repeat containing E3 ubiquitin protein ligase 1	chr6	18112340.0	18112341.0
chr2	32702795.0	32702796.0	2:32702796:A:G	9.0	0.988500416	5.773602009	92.47454834	1.21e-05	-8375.0	-8876.0	44.0	48.0	0.203389823	7.41e-06	0.696517944	0.147030324	0.0001	7.85e-05	0.004092062	chr2:32711171-32711672	Adipocytes_FFA	32702796.0	A	G	chr2	32702795.0	32702796.0	2.0	*	Intron (ENST00000317907.9/55622, intron 9 of 19)	2.0	32678878.0	32704998.0	26121.0	1.0	55622.0	ENST00000438654.1	23917.0	ENSG00000018699	TTC27	tetratricopeptide repeat domain 27	chr2	32702795.0	32702796.0
chr5	179547995.0	179547996.0	5:179547996:A:G	8.0	0.912938476	2.23459959	115.1868439	4.45e-06	-1679.0	-2180.0	81.0	97.0	0.411016941	2.56e-05	0.623933733	0.14110893	0.0001	2.76e-05	0.004092062	chr5:179549675-179550176	Adipocytes_FFA	179547996.0	A	G	chr5	179547995.0	179547996.0	2.0	*	Distal Intergenic	5.0	179657762.0	179664449.0	6688.0	1.0	105377763.0	ENST00000508188.3	-109766.0	NA	LOC105377763	uncharacterized LOC105377763	chr5	179547995.0	179547996.0
chr1	23083044.0	23083045.0	1:23083045:A:G	14.0	0.971841633	3.411201954	98.83803558	1.13e-07	-655.0	-1156.0	85.0	115.0	0.512711883	1.49e-07	0.674075365	0.118931405	0.0001	5.9e-07	0.004092062	chr1:23083700-23084201	Adipocytes_FFA	23083045.0	A	G	chr1	23083044.0	23083045.0	2.0	*	3' UTR	1.0	23079363.0	23083638.0	4276.0	1.0	23028.0	ENST00000690907.1	3681.0	ENSG00000004487	KDM1A	lysine demethylase 1A	chr1	23083044.0	23083045.0
chr13	110377622.0	110377623.0	13:110377623:A:G	11.0	0.96930182	3.758569956	96.4234314	0.000120577	225.0	-276.0	56.0	65.0	0.275423735	0.000115028	-0.563805163	0.140244424	0.00109989	0.000579054	0.02888694	chr13:110377398-110377899	Adipocytes_FFA	110377623.0	A	G	chr13	110377622.0	110377623.0	2.0	*	Intron (ENST00000400163.8/1284, intron 4 of 47)	13.0	110340958.0	110341029.0	72.0	1.0	102465872.0	ENST00000616690.1	36664.0	ENSG00000276765	MIR8073	microRNA 8073	chr13	110377622.0	110377623.0
chr22	29078288.0	29078289.0	22:29078289:G:T	9.0	0.956100106	2.979446173	98.0338974	5.74e-24	-3512.0	-4013.0	66.0	79.0	0.665254235	9.9e-24	-1.198031068	0.089617915	0.0001	1.73e-22	0.004092062	chr22:29081801-29082302	Adipocytes_FFA	29078289.0	G	T	chr22	29078288.0	29078289.0	2.0	*	Intron (ENST00000400335.9/83999, intron 1 of 8)	22.0	29073131.0	29142112.0	68982.0	1.0	83999.0	ENST00000407188.5	5157.0	ENSG00000183762	KREMEN1	kringle containing transmembrane protein 1	chr22	29078288.0	29078289.0
chr9	105078685.0	105078686.0	9:105078686:C:T	11.0	0.978794813	6.011011124	95.83506012	1.47e-05	2071.0	1570.0	80.0	100.0	0.576271176	1.3e-05	0.522436321	0.113695614	0.0001	0.000108394	0.004092062	chr9:105076615-105077116	Adipocytes_FFA	105078686.0	C	T	chr9	105078685.0	105078686.0	2.0	*	Intron (ENST00000666856.1/112268038, intron 7 of 7)	9.0	104990149.0	104991818.0	1670.0	2.0	107987106.0	ENST00000670487.1	-86867.0	ENSG00000230013	CT70	cancer/testis associated transcript 70	chr9	105078685.0	105078686.0
chr8	118212521.0	118212522.0	8:118212522:C:T	14.0	0.995888889	6.761730194	95.88892365	0.000302166	10286.0	9785.0	56.0	66.0	0.27966103	0.00027861	0.513948858	0.136253804	0.00219978	0.002097049	0.04986658	chr8:118202236-118202737	Adipocytes_FFA	118212522.0	C	T	chr8	118212521.0	118212522.0	2.0	*	Intron (ENST00000409003.5/401474, intron 4 of 4)	8.0	118131818.0	118145387.0	13570.0	2.0	401474.0	ENST00000741300.1	-67134.0	ENSG00000177570	SAMD12	sterile alpha motif domain containing 12	chr8	118212521.0	118212522.0
chr2	233491720.0	233491721.0	2:233491721:A:C	9.0	0.984392226	3.917111397	95.3844986	1.79e-07	2064.0	1563.0	46.0	50.0	0.211864412	1.41e-07	-0.828189909	0.145819977	0.0001	8.8e-07	0.004092062	chr2:233489657-233490158	Adipocytes_FFA	233491721.0	A	C	chr2	233491720.0	233491721.0	2.0	*	Promoter (<=1kb)	2.0	233485606.0	233491339.0	5734.0	2.0	55230.0	ENST00000473191.1	-381.0	ENSG00000085982	USP40	ubiquitin specific peptidase 40	chr2	233491720.0	233491721.0
chr19	41560185.0	41560186.0	19:41560186:A:G	9.0	0.972356558	4.146722794	97.88534546	1.78e-08	-3140.0	-3641.0	48.0	59.0	0.25	2.06e-08	0.746882081	0.122221656	0.0001	1.17e-07	0.004092062	chr19:41563326-41563827	Adipocytes_FFA	41560186.0	A	G	chr19	41560185.0	41560186.0	2.0	*	Intron (ENST00000618577.4/90273, intron 1 of 2)	19.0	41602243.0	41605984.0	3742.0	1.0	105372404.0	ENST00000473762.2	-42057.0	NA	LOC105372404	uncharacterized LOC105372404	chr19	41560185.0	41560186.0
chr14	22842270.0	22842271.0	14:22842271:A:G	14.0	0.987170577	8.724861145	93.59619904	1.63e-05	1969.0	1468.0	47.0	51.0	0.216101691	1.14e-05	-0.727532923	0.157174155	0.00019998	0.000159832	0.007201549	chr14:22840302-22840803	Adipocytes_FFA	22842271.0	A	G	chr14	22842270.0	22842271.0	2.0	*	Promoter (<=1kb)	14.0	22841621.0	22842468.0	848.0	1.0	4323.0	ENST00000547596.1	649.0	ENSG00000157227	MMP14	matrix metallopeptidase 14	chr14	22842270.0	22842271.0
chr7	29366362.0	29366363.0	7:29366363:A:G	13.0	0.992693245	5.782568455	89.04651642	5.5e-13	5664.0	5163.0	79.0	95.0	0.597457647	5.11e-14	0.945611835	0.107406199	0.0001	3.87e-12	0.004092062	chr7:29360699-29361200	Adipocytes_FFA	29366363.0	A	G	chr7	29366362.0	29366363.0	2.0	*	Intron (ENST00000439384.6/1124, intron 3 of 6)	7.0	29396648.0	29401281.0	4634.0	1.0	1124.0	ENST00000491856.1	-30285.0	ENSG00000106069	CHN2	chimerin 2	chr7	29366362.0	29366363.0
chr1	221995121.0	221995122.0	1:221995122:C:T	7.0	0.995002389	3.429290056	89.210289	0.000565902	-3636.0	-4137.0	55.0	63.0	0.733050823	0.000323626	0.52834475	0.14168705	0.00169983	0.002003621	0.040679732	chr1:221998758-221999259	Adipocytes_FFA	221995122.0	C	T	chr1	221995121.0	221995122.0	2.0	*	Intron (ENST00000826417.1/ENST00000826417.1, intron 1 of 2)	1.0	221913648.0	221978523.0	64876.0	2.0	105372950.0	ENST00000412445.1	-16598.0	ENSG00000232679	LINC02257	long intergenic non-protein coding RNA 2257	chr1	221995121.0	221995122.0
chr5	61991878.0	61991879.0	5:61991879:A:G	10.0	0.978402913	2.454462051	95.74555206	6.55e-14	-2242.0	-2743.0	64.0	72.0	0.694915235	4.5e-14	1.079027534	0.122203477	0.0001	3.05e-13	0.004092062	chr5:61994121-61994622	Adipocytes_FFA	61991879.0	A	G	chr5	61991878.0	61991879.0	2.0	*	Promoter (1-2kb)	5.0	61963943.0	61993583.0	29641.0	2.0	124900610.0	ENST00000777190.1	1704.0	NA	LOC124900610	uncharacterized LOC124900610	chr5	61991878.0	61991879.0
chr10	44251610.0	44251611.0	10:44251611:C:T	11.0	0.954415739	2.979847431	99.85287476	6.95e-08	-2148.0	-2649.0	33.0	37.0	0.156779662	1.07e-07	-0.854342461	0.148779511	0.0001	4.23e-07	0.004092062	chr10:44253759-44254260	Adipocytes_FFA	44251611.0	C	T	chr10	44251610.0	44251611.0	2.0	*	Distal Intergenic	10.0	44292262.0	44294371.0	2110.0	1.0	100130539.0	ENST00000623589.2	-40651.0	NA	LINC02881	long intergenic non-protein coding RNA 2881	chr10	44251610.0	44251611.0
chr1	221509076.0	221509077.0	1:221509077:A:C	10.0	0.978611052	4.569238663	93.98090363	1.1e-05	-794.0	-1295.0	55.0	59.0	0.75	7.93e-06	-0.688663781	0.145898104	0.0001	6.25e-05	0.004092062	chr1:221509871-221510372	Adipocytes_FFA	221509077.0	A	C	chr1	221509076.0	221509077.0	2.0	*	Promoter (<=1kb)	1.0	221489014.0	221508379.0	19366.0	2.0	105372934.0	ENST00000775295.1	-697.0	NA	LOC105372934	uncharacterized LOC105372934	chr1	221509076.0	221509077.0
chr18	49932860.0	49932861.0	18:49932861:A:G	26.0	1.005211234	9.630346298	92.24565125	2.45e-17	-634.0	-1135.0	82.0	100.0	0.576271176	3.73e-18	-1.084372759	0.101136379	0.0001	1.95e-16	0.004092062	chr18:49933495-49933996	Adipocytes_FFA	49932861.0	A	G	chr18	49932860.0	49932861.0	2.0	*	Intron (ENST00000285039.12/4645, intron 16 of 39)	18.0	49826260.0	49902833.0	76574.0	2.0	4645.0	ENST00000324581.10	-30027.0	ENSG00000167306	MYO5B	myosin VB	chr18	49932860.0	49932861.0
chr10	4651820.0	4651821.0	10:4651821:C:T	10.0	0.993994594	7.119774342	95.15562439	3.08e-06	-3999.0	-4500.0	36.0	37.0	0.156779662	2.47e-06	0.870678067	0.173882842	0.0001	2.35e-05	0.004092062	chr10:4655820-4656321	Adipocytes_FFA	4651821.0	C	T	chr10	4651820.0	4651821.0	2.0	*	Promoter (2-3kb)	10.0	4650190.0	4654023.0	3834.0	2.0	100216001.0	ENST00000659646.1	2202.0	ENSG00000231298	MANCR	mitotically associated long non coding RNA	chr10	4651820.0	4651821.0
chr6	432572.0	432573.0	6:432573:C:T	12.0	0.975105822	4.751357079	93.92776489	1.33e-09	4681.0	4180.0	48.0	55.0	0.233050853	7.18e-10	-0.831884086	0.121655867	0.0001	1.02e-08	0.004092062	chr6:427892-428393	Adipocytes_FFA	432573.0	C	T	chr6	432572.0	432573.0	2.0	*	Distal Intergenic	6.0	391777.0	396085.0	4309.0	1.0	3662.0	ENST00000469834.2	40795.0	ENSG00000137265	IRF4	interferon regulatory factor 4	chr6	432572.0	432573.0
chr8	41095719.0	41095720.0	8:41095720:A:G	9.0	0.995274484	4.94103384	94.05289459	2.98e-07	233.0	-268.0	29.0	31.0	0.131355926	1.94e-07	-0.897532642	0.160086513	0.0001	1.57e-06	0.004092062	chr8:41095487-41095988	Adipocytes_FFA	41095720.0	A	G	chr8	41095719.0	41095720.0	2.0	*	Distal Intergenic	8.0	41172859.0	41184587.0	11729.0	2.0	105379771.0	ENST00000765077.1	88867.0	NA	LOC105379771	uncharacterized LOC105379771	chr8	41095719.0	41095720.0
chr6	125197991.0	125197992.0	6:125197992:C:T	8.0	1.000792861	4.691101074	94.90211487	0.000206553	5800.0	5299.0	47.0	57.0	0.241525427	0.000175523	-0.564413667	0.14461574	0.00059994	0.000963033	0.017671826	chr6:125192192-125192693	Adipocytes_FFA	125197992.0	C	T	chr6	125197991.0	125197992.0	2.0	*	Promoter (<=1kb)	6.0	125182932.0	125197834.0	14903.0	2.0	100126584.0	ENST00000848496.1	-157.0	ENSG00000310237	LOC100126584	uncharacterized LOC100126584	chr6	125197991.0	125197992.0
chr11	43271952.0	43271953.0	11:43271953:A:G	12.0	0.980720103	6.799088478	94.15814209	5.56e-06	3789.0	3288.0	66.0	76.0	0.677966118	4.01e-06	-0.636357665	0.130158797	0.00019998	4.63e-05	0.007201549	chr11:43268164-43268665	Adipocytes_FFA	43271953.0	A	G	chr11	43271952.0	43271953.0	2.0	*	Promoter (2-3kb)	11.0	43074432.0	43269450.0	195019.0	2.0	124902662.0	ENST00000770296.1	-2502.0	NA	LOC124902662	uncharacterized LOC124902662	chr11	43271952.0	43271953.0
chr7	38338323.0	38338324.0	7:38338324:A:G	3.0	1.005073547	2.950799704	96.22777557	1.59e-06	-7172.0	-7673.0	40.0	44.0	0.186440676	1.45e-06	-0.750862479	0.146187544	0.0001	4.41e-06	0.004092062	chr7:38345496-38345997	Adipocytes_FFA	38338324.0	A	G	chr7	38338323.0	38338324.0	2.0	*	Intron (ENST00000690659.1/ENST00000690659.1, intron 2 of 2)	7.0	38341366.0	38342840.0	1475.0	1.0	100506776.0	ENST00000629576.2	-3042.0	ENSG00000281103	TRG-AS1	T cell receptor gamma locus antisense RNA 1	chr7	38338323.0	38338324.0
chr6	91779607.0	91779608.0	6:91779608:A:G	2.0	0.987616003	1.999876618	97.58008575	1.04e-05	-2201.0	-2702.0	37.0	42.0	0.177966103	1.1e-05	-0.696326375	0.150158092	0.00019998	2.38e-05	0.007201549	chr6:91781809-91782310	Adipocytes_FFA	91779608.0	A	G	chr6	91779607.0	91779608.0	2.0	*	Distal Intergenic	6.0	91629896.0	91690428.0	60533.0	2.0	101929083.0	ENST00000437768.2	-89179.0	NA	CASC6	cancer susceptibility 6	chr6	91779607.0	91779608.0
chr2	59568884.0	59568885.0	2:59568885:A:C	25.0	0.98684603	9.816734314	90.38790131	2.22e-05	1812.0	1311.0	57.0	68.0	0.288135588	1.11e-05	-0.600563943	0.129558563	0.0001	0.000244955	0.004092062	chr2:59567073-59567574	Adipocytes_FFA	59568885.0	A	C	chr2	59568884.0	59568885.0	2.0	*	Intron (ENST00000717264.1/105374754, intron 2 of 6)	2.0	59198478.0	59733396.0	534919.0	2.0	105374754.0	ENST00000717264.1	164511.0	NA	LOC105374754	uncharacterized LOC105374754	chr2	59568884.0	59568885.0
chr12	122133441.0	122133442.0	12:122133442:A:G	13.0	0.961867094	3.174198627	96.98143005	0.000572462	2500.0	1999.0	80.0	104.0	0.440677971	0.00057176	0.424456984	0.119149514	0.00209979	0.002333632	0.048098636	chr12:122130942-122131443	Adipocytes_FFA	122133442.0	A	G	chr12	122133441.0	122133442.0	2.0	*	Exon (ENST00000319080.12/22877, exon 9 of 17)	12.0	122167738.0	122191474.0	23737.0	1.0	254050.0	ENST00000537729.5	-34296.0	ENSG00000158113	LRRC43	leucine rich repeat containing 43	chr12	122133441.0	122133442.0
chr12	58582002.0	58582003.0	12:58582003:A:G	12.0	0.898495853	1.874129534	117.5658417	3.91e-06	-9297.0	-9798.0	83.0	104.0	0.559322059	2.77e-05	0.543128669	0.123424247	0.0001	2.47e-05	0.004092062	chr12:58591300-58591801	Adipocytes_FFA	58582003.0	A	G	chr12	58582002.0	58582003.0	2.0	*	Intron (ENST00000546977.5/100506869, intron 1 of 7)	12.0	58588319.0	58590095.0	1777.0	1.0	124902949.0	ENST00000736698.1	-6316.0	NA	LOC124902949	uncharacterized LOC124902949	chr12	58582002.0	58582003.0
chr1	229184333.0	229184334.0	1:229184334:C:T	8.0	1.021886826	3.19389677	85.2543335	3.38e-15	-4681.0	-5182.0	68.0	81.0	0.343220353	4.31e-17	-0.957349598	0.093598701	0.0001	5.3e-15	0.004092062	chr1:229189015-229189516	Adipocytes_FFA	229184334.0	C	T	chr1	229184333.0	229184334.0	2.0	*	Promoter (<=1kb)	1.0	229092815.0	229184232.0	91418.0	2.0	105373158.0	ENST00000716797.1	-101.0	ENSG00000236975	LINC02815	long intergenic non-protein coding RNA 2815	chr1	229184333.0	229184334.0
chr7	130387791.0	130387792.0	7:130387792:A:G	19.0	0.970665514	6.531849861	91.62705231	6.6e-08	993.0	492.0	57.0	74.0	0.313559324	2.72e-08	-0.663511574	0.109672695	0.0001	6.69e-07	0.004092062	chr7:130386799-130387300	Adipocytes_FFA	130387792.0	A	G	chr7	130387791.0	130387792.0	2.0	*	Intron (ENST00000011292.8/1357, intron 9 of 9)	7.0	130384635.0	130385979.0	1345.0	1.0	1357.0	ENST00000478096.1	3156.0	ENSG00000091704	CPA1	carboxypeptidase A1	chr7	130387791.0	130387792.0
chr2	69167715.0	69167716.0	2:69167716:C:T	14.0	0.949386954	3.644157648	93.43045044	8.88e-07	4727.0	4226.0	82.0	101.0	0.427966088	5.49e-07	-0.656698704	0.122388817	0.0001	6.23e-06	0.004092062	chr2:69162989-69163490	Adipocytes_FFA	69167716.0	C	T	chr2	69167715.0	69167716.0	2.0	*	Intron (ENST00000303714.9/84168, intron 13 of 17)	2.0	69103682.0	69103755.0	74.0	1.0	100423030.0	ENST00000577443.1	64033.0	ENSG00000266649	MIR3126	microRNA 3126	chr2	69167715.0	69167716.0
chr10	12706816.0	12706817.0	10:12706817:C:T	11.0	0.991195798	5.627047539	90.26502991	1.77e-05	7541.0	7040.0	50.0	54.0	0.771186411	8.57e-06	-0.737076819	0.156796217	0.00029997	0.000108158	0.009987123	chr10:12699276-12699777	Adipocytes_FFA	12706817.0	C	T	chr10	12706816.0	12706817.0	2.0	*	Intron (ENST00000619168.5/57118, intron 3 of 10)	10.0	12725254.0	12725353.0	100.0	2.0	100313841.0	ENST00000408404.1	18536.0	ENSG00000221331	MIR548Q	microRNA 548q	chr10	12706816.0	12706817.0
chr1	154446402.0	154446403.0	1:154446403:C:T	10.0	0.97783941	2.533245802	92.88118744	6.88e-05	232.0	-269.0	70.0	91.0	0.385593206	4.74e-05	-0.477295727	0.112043239	0.0001	0.000212105	0.004092062	chr1:154446171-154446672	Adipocytes_FFA	154446403.0	C	T	chr1	154446402.0	154446403.0	2.0	*	Intron (ENST00000344086.8/3570, intron 6 of 8)	1.0	154454109.0	154465248.0	11140.0	1.0	3570.0	ENST00000502679.1	-7706.0	ENSG00000160712	IL6R	interleukin 6 receptor	chr1	154446402.0	154446403.0
chr9	136592639.0	136592640.0	9:136592640:C:T	2.0	0.962566972	1.786713243	105.8148193	0.000316101	7697.0	7196.0	50.0	56.0	0.762711883	0.000565339	-0.562452078	0.157737657	0.00159984	0.00075177	0.038786856	chr9:136584943-136585444	Adipocytes_FFA	136592640.0	C	T	chr9	136592639.0	136592640.0	2.0	*	Distal Intergenic	9.0	136612024.0	136615637.0	3614.0	2.0	401561.0	ENST00000626304.2	22997.0	ENSG00000279141	LINC01451	long intergenic non-protein coding RNA 1451	chr9	136592639.0	136592640.0
chr6	28786742.0	28786743.0	6:28786743:C:T	9.0	0.991838396	4.522605896	93.37216949	1.32e-05	-3782.0	-4283.0	54.0	63.0	0.266949147	8.99e-06	0.631193995	0.134618044	0.0001	6.5e-05	0.004092062	chr6:28790525-28791026	Adipocytes_FFA	28786743.0	C	T	chr6	28786742.0	28786743.0	2.0	*	Intron (ENST00000829044.1/ENST00000829044.1, intron 1 of 2)	6.0	28837244.0	28838995.0	1752.0	2.0	124901296.0	ENST00000838328.1	52252.0	NA	LOC124901296	uncharacterized LOC124901296	chr6	28786742.0	28786743.0
chr7	13436880.0	13436881.0	7:13436881:C:T	12.0	0.938168824	5.974052906	97.50693512	1.76e-05	9360.0	8859.0	86.0	109.0	0.538135588	1.85e-05	-0.558590889	0.123984165	0.00029997	0.000188924	0.009987123	chr7:13427521-13428022	Adipocytes_FFA	13436881.0	C	T	chr7	13436880.0	13436881.0	2.0	*	Intron (ENST00000639998.1/107986770, intron 5 of 7)	7.0	13217545.0	13600602.0	383058.0	1.0	107986770.0	ENST00000745813.1	219335.0	NA	LOC107986770	uncharacterized LOC107986770	chr7	13436880.0	13436881.0
chr5	14381064.0	14381065.0	5:14381065:C:T	13.0	0.973653078	4.070791245	93.27313232	7.91e-09	-2072.0	-2573.0	62.0	72.0	0.305084735	3.98e-09	0.802312732	0.123989284	0.0001	5.11e-08	0.004092062	chr5:14383137-14383638	Adipocytes_FFA	14381065.0	C	T	chr5	14381064.0	14381065.0	2.0	*	Intron (ENST00000698541.1/7204, intron 20 of 36)	5.0	14387343.0	14387950.0	608.0	1.0	7204.0	ENST00000510757.1	-6278.0	ENSG00000038382	TRIO	trio Rho guanine nucleotide exchange factor	chr5	14381064.0	14381065.0
chr2	167189704.0	167189705.0	2:167189705:G:T	7.0	0.992299259	2.702553272	97.10417938	2e-09	-3090.0	-3591.0	44.0	55.0	0.233050853	2.04e-09	0.743233085	0.112356797	0.0001	6.27e-09	0.004092062	chr2:167192795-167193296	Adipocytes_FFA	167189705.0	G	T	chr2	167189704.0	167189705.0	2.0	*	Promoter (2-3kb)	2.0	167187372.0	167259739.0	72368.0	1.0	129446.0	ENST00000672671.1	2332.0	ENSG00000163092	XIRP2	xin actin binding repeat containing 2	chr2	167189704.0	167189705.0
chr12	6181926.0	6181927.0	12:6181927:A:G	8.0	0.922388792	2.10098362	116.1217651	2.67e-10	1776.0	1275.0	71.0	94.0	0.398305088	7.88e-09	0.690000057	0.109136343	0.0001	2.97e-09	0.004092062	chr12:6180151-6180652	Adipocytes_FFA	6181927.0	A	G	chr12	6181926.0	6181927.0	2.0	*	Promoter (2-3kb)	12.0	6149752.0	6179425.0	29674.0	2.0	124902866.0	ENST00000810806.1	-2501.0	NA	LOC124902866	uncharacterized LOC124902866	chr12	6181926.0	6181927.0
chr1	93849366.0	93849367.0	1:93849367:A:C	4.0	1.013090253	3.07628274	91.25196838	2.54e-09	10088.0	9587.0	84.0	114.0	0.516949177	8.03e-10	-0.686496019	0.100746103	0.0001	6.11e-09	0.004092062	chr1:93839279-93839780	Adipocytes_FFA	93849367.0	A	C	chr1	93849366.0	93849367.0	2.0	*	Promoter (2-3kb)	1.0	93561791.0	93847150.0	285360.0	2.0	8412.0	ENST00000370244.5	-2216.0	ENSG00000137936	BCAR3	BCAR3 adaptor protein, NSP family member	chr1	93849366.0	93849367.0
chr6	70563549.0	70563550.0	6:70563550:A:G	10.0	0.951639831	2.255004168	108.5512009	0.00029794	152.0	-349.0	79.0	107.0	0.453389823	0.000630151	-0.40138644	0.113597028	0.00159984	0.000966147	0.038786856	chr6:70563398-70563899	Adipocytes_FFA	70563550.0	A	G	chr6	70563549.0	70563550.0	2.0	*	Distal Intergenic	6.0	70566917.0	70567659.0	743.0	1.0	135154.0	ENST00000468640.1	-3367.0	ENSG00000154079	SDHAF4	succinate dehydrogenase complex assembly factor 4	chr6	70563549.0	70563550.0
chr9	1337030.0	1337031.0	9:1337031:A:G	19.0	1.000414371	6.084971428	90.30008698	1.01e-23	-2094.0	-2595.0	86.0	115.0	0.487288147	2.27e-25	-1.100383759	0.077632934	0.0001	6.01e-23	0.004092062	chr9:1339125-1339626	Adipocytes_FFA	1337031.0	A	G	chr9	1337030.0	1337031.0	2.0	*	Intron (ENST00000822116.1/102723803, intron 6 of 6)	9.0	1310938.0	1367055.0	56118.0	1.0	102723803.0	ENST00000822118.1	26092.0	NA	LOC102723803	uncharacterized LOC102723803	chr9	1337030.0	1337031.0
chr9	22740301.0	22740302.0	9:22740302:C:T	16.0	0.980140924	4.19789362	90.7629776	1.17e-06	295.0	-206.0	92.0	110.0	0.533898294	5.03e-07	0.682029068	0.126623541	0.0001	6.31e-06	0.004092062	chr9:22740007-22740508	Adipocytes_FFA	22740302.0	C	T	chr9	22740301.0	22740302.0	2.0	*	Exon (ENST00000764223.1/ENST00000764223.1, exon 3 of 3)	9.0	22682470.0	22687627.0	5158.0	1.0	441389.0	ENST00000433645.1	57831.0	ENSG00000234840	LINC01239	long intergenic non-protein coding RNA 1239	chr9	22740301.0	22740302.0
chr1	211640207.0	211640208.0	1:211640208:C:T	17.0	1.021339059	4.723374844	88.60565948	1.57e-06	1474.0	973.0	84.0	100.0	0.576271176	5.01e-07	-0.65055114	0.120766208	0.0001	5.72e-06	0.004092062	chr1:211638734-211639235	Adipocytes_FFA	211640208.0	C	T	chr1	211640207.0	211640208.0	2.0	*	Promoter (<=1kb)	1.0	211640202.0	211654622.0	14421.0	1.0	105748977.0	ENST00000722508.1	5.0	ENSG00000227764	NTRAS	non-coding transcript regulating alternative splicing	chr1	211640207.0	211640208.0
chr14	61542887.0	61542888.0	14:61542888:C:T	16.0	0.977850258	5.452769279	91.16638184	0.000209018	-4461.0	-4962.0	36.0	41.0	0.826271176	0.000130627	-0.619371176	0.155422255	0.00139986	0.001333378	0.034910628	chr14:61547349-61547850	Adipocytes_FFA	61542888.0	C	T	chr14	61542887.0	61542888.0	2.0	*	Promoter (<=1kb)	14.0	61543362.0	61550972.0	7611.0	1.0	5583.0	ENST00000556245.1	-474.0	ENSG00000027075	PRKCH	protein kinase C eta	chr14	61542887.0	61542888.0
chr10	110507012.0	110507013.0	10:110507013:C:T	9.0	0.9247154	1.93423903	115.6734848	1.31e-05	-5692.0	-6193.0	56.0	64.0	0.271186441	6.64e-05	0.607157648	0.145609036	0.0001	5.71e-05	0.004092062	chr10:110512705-110513206	Adipocytes_FFA	110507013.0	C	T	chr10	110507012.0	110507013.0	2.0	*	Exon (ENST00000369583.4/1847, exon 3 of 4)	10.0	110502747.0	110510437.0	7691.0	1.0	1847.0	ENST00000468749.1	4265.0	ENSG00000138166	DUSP5	dual specificity phosphatase 5	chr10	110507012.0	110507013.0
chr16	21253119.0	21253120.0	16:21253120:G:T	6.0	0.924037099	2.530413628	109.2920074	5.63e-07	-7805.0	-8306.0	68.0	91.0	0.385593206	2.45e-06	0.584588766	0.116695896	0.0001	4.03e-06	0.004092062	chr16:21260925-21261426	Adipocytes_FFA	21253120.0	G	T	chr16	21253119.0	21253120.0	2.0	*	3' UTR	16.0	21243872.0	21262158.0	18287.0	2.0	1428.0	ENST00000570401.5	9038.0	ENSG00000103316	CRYM	crystallin mu	chr16	21253119.0	21253120.0
chr11	59183966.0	59183967.0	11:59183967:A:G	9.0	0.978073061	4.868412971	97.35813904	1.03e-22	266.0	-235.0	76.0	104.0	0.559322059	1.23e-22	-1.024497271	0.079800144	0.0001	1.48e-21	0.004092062	chr11:59183701-59184202	Adipocytes_FFA	59183967.0	A	G	chr11	59183966.0	59183967.0	2.0	*	Promoter (1-2kb)	11.0	59185260.0	59192251.0	6992.0	1.0	23220.0	ENST00000531902.1	-1293.0	ENSG00000110042	DTX4	deltex E3 ubiquitin ligase 4	chr11	59183966.0	59183967.0
chr8	40979073.0	40979074.0	8:40979074:A:G	15.0	0.999904215	5.929468632	88.68788147	3.12e-05	7181.0	6680.0	84.0	115.0	0.487288147	1.32e-05	0.519777179	0.113203399	0.00029997	0.000184899	0.009987123	chr8:40971893-40972394	Adipocytes_FFA	40979074.0	A	G	chr8	40979073.0	40979074.0	2.0	*	Distal Intergenic	8.0	40929835.0	40953497.0	23663.0	2.0	105379390.0	ENST00000782911.1	-25576.0	NA	LOC105379390	uncharacterized LOC105379390	chr8	40979073.0	40979074.0
chr6	87757271.0	87757272.0	6:87757272:C:T	3.0	1.008512497	2.06381011	91.26979065	0.000754917	8987.0	8486.0	70.0	84.0	0.644067824	0.000513688	-0.483298749	0.13446942	0.00119988	0.001471477	0.030967417	chr6:87748285-87748786	Adipocytes_FFA	87757272.0	C	T	chr6	87757271.0	87757272.0	2.0	*	Distal Intergenic	6.0	87784976.0	87909896.0	124921.0	1.0	101928911.0	ENST00000820283.1	-27704.0	NA	LOC101928911	uncharacterized LOC101928911	chr6	87757271.0	87757272.0
chr1	74937492.0	74937493.0	1:74937493:A:G	3.0	1.000773787	1.004395723	99.31729889	1.98e-11	229.0	-272.0	46.0	52.0	0.220338985	3.39e-11	-1.021398425	0.13658461	0.0001	1.95e-11	0.004092062	chr1:74937264-74937765	Adipocytes_FFA	74937493.0	A	G	chr1	74937492.0	74937493.0	2.0	*	Distal Intergenic	1.0	74763893.0	74766678.0	2786.0	1.0	127253.0	ENST00000467646.1	173599.0	ENSG00000162623	TYW3	tRNA-yW synthesizing protein 3 homolog	chr1	74937492.0	74937493.0
chr15	101527637.0	101527638.0	15:101527638:C:T	18.0	0.984329641	11.36181927	94.71574402	1e-06	-582.0	-1083.0	55.0	64.0	0.271186441	7.41e-07	-0.675713718	0.127609625	0.0001	1.37e-05	0.004092062	chr15:101528220-101528721	Adipocytes_FFA	101527638.0	C	T	chr15	101527637.0	101527638.0	2.0	*	Promoter (<=1kb)	15.0	101526754.0	101528361.0	1608.0	2.0	124903567.0	ENST00000632451.2	723.0	ENSG00000282793	LOC124903567	uncharacterized LOC124903567	chr15	101527637.0	101527638.0
chr20	10520698.0	10520699.0	20:10520699:A:G	9.0	1.018407464	3.199027061	96.34430695	0.000104548	-3218.0	-3719.0	70.0	86.0	0.635593235	9.9e-05	-0.539049268	0.132727861	0.0001	0.000287134	0.004092062	chr20:10523917-10524418	Adipocytes_FFA	10520699.0	A	G	chr20	10520698.0	10520699.0	2.0	*	Intron (ENST00000334534.10/128710, intron 2 of 7)	20.0	10598675.0	10636829.0	38155.0	1.0	128710.0	ENST00000488816.1	-77976.0	ENSG00000149346	SLX4IP	SLX4 interacting protein	chr20	10520698.0	10520699.0
chr5	74424629.0	74424630.0	5:74424630:A:G	7.0	1.007386088	4.053038597	91.84549713	3.92e-11	-7595.0	-8096.0	37.0	39.0	0.834745765	1.12e-11	1.140528202	0.14797315	0.0001	1.34e-10	0.004092062	chr5:74432225-74432726	Adipocytes_FFA	74424630.0	A	G	chr5	74424629.0	74424630.0	2.0	*	Intron (ENST00000663633.1/104310351, intron 1 of 2)	5.0	74327446.0	74402129.0	74684.0	2.0	104310351.0	ENST00000830078.1	-22500.0	ENSG00000248673	LINC01331	long intergenic non-protein coding RNA 1331	chr5	74424629.0	74424630.0
chr20	52785192.0	52785193.0	20:52785193:A:C	9.0	0.967126369	2.668415785	94.5630188	3.82e-05	-453.0	-954.0	26.0	29.0	0.122881353	3.03e-05	0.722460449	0.165036455	0.00049995	0.000138917	0.015209209	chr20:52785646-52786147	Adipocytes_FFA	52785193.0	A	C	chr20	52785192.0	52785193.0	2.0	*	Distal Intergenic	20.0	52685122.0	52690929.0	5808.0	1.0	105372666.0	ENST00000422666.1	100070.0	NA	LOC105372666	uncharacterized LOC105372666	chr20	52785192.0	52785193.0
chr11	69031432.0	69031433.0	11:69031433:A:G	9.0	0.971172035	4.663169861	92.15110016	6.56e-09	1130.0	629.0	49.0	58.0	0.245762706	2.63e-09	0.75842011	0.115608476	0.0001	5.09e-08	0.004092062	chr11:69030303-69030804	Adipocytes_FFA	69031433.0	A	G	chr11	69031432.0	69031433.0	2.0	*	Distal Intergenic	11.0	69048932.0	69090597.0	41666.0	1.0	219931.0	ENST00000294309.8	-17499.0	ENSG00000162341	TPCN2	two pore segment channel 2	chr11	69031432.0	69031433.0
chr5	4375046.0	4375047.0	5:4375047:C:T	14.0	0.958597541	6.387777328	91.73904419	7.81e-07	230.0	-271.0	56.0	66.0	0.27966103	3.76e-07	0.704284251	0.129138097	0.0001	8.38e-06	0.004092062	chr5:4374817-4375318	Adipocytes_FFA	4375047.0	C	T	chr5	4375046.0	4375047.0	2.0	*	Distal Intergenic	5.0	4436850.0	4440259.0	3410.0	2.0	124901168.0	ENST00000562127.1	65212.0	ENSG00000260763	LOC124901168	uncharacterized LOC124901168	chr5	4375046.0	4375047.0
chr6	30087865.0	30087866.0	6:30087866:G:T	26.0	0.981520057	7.601971149	91.36449432	1.19e-06	-7490.0	-7991.0	74.0	90.0	0.618644059	5.55e-07	0.68510139	0.127742082	0.0001	1.12e-05	0.004092062	chr6:30095356-30095857	Adipocytes_FFA	30087866.0	G	T	chr6	30087865.0	30087866.0	2.0	*	Distal Intergenic	6.0	29900369.0	29977352.0	76984.0	2.0	124901298.0	ENST00000849682.1	-110513.0	NA	LOC124901298	uncharacterized LOC124901298	chr6	30087865.0	30087866.0
chr2	137949742.0	137949743.0	2:137949743:C:T	14.0	0.993953109	4.017816067	89.25847626	3.02e-09	-2841.0	-3342.0	60.0	72.0	0.305084735	6.26e-10	-0.817485869	0.119043477	0.0001	1.36e-08	0.004092062	chr2:137952584-137953085	Adipocytes_FFA	137949743.0	C	T	chr2	137949742.0	137949743.0	2.0	*	Distal Intergenic	2.0	137964020.0	138014253.0	50234.0	1.0	3176.0	ENST00000410115.5	-14277.0	ENSG00000150540	HNMT	histamine N-methyltransferase	chr2	137949742.0	137949743.0
chr4	16062403.0	16062404.0	4:16062404:G:T	15.0	0.967429221	4.902209282	93.88206482	4.94e-11	-2999.0	-3500.0	38.0	42.0	0.822033882	2.36e-11	-1.078152537	0.142749116	0.0001	5.03e-10	0.004092062	chr4:16065403-16065904	Adipocytes_FFA	16062404.0	G	T	chr4	16062403.0	16062404.0	2.0	*	Intron (ENST00000447510.7/8842, intron 2 of 27)	4.0	16003267.0	16075778.0	72512.0	2.0	8842.0	ENST00000511153.5	13374.0	ENSG00000007062	PROM1	prominin 1	chr4	16062403.0	16062404.0
chr8	24487764.0	24487765.0	8:24487765:A:G	8.0	0.973439038	2.218348742	101.4573517	6.43e-06	10473.0	9972.0	65.0	75.0	0.317796618	1.03e-05	-0.618198276	0.132805422	0.0001	1.93e-05	0.004092062	chr8:24477292-24477793	Adipocytes_FFA	24487765.0	A	G	chr8	24487764.0	24487765.0	2.0	*	Intron (ENST00000175238.10/8756, intron 11 of 21)	8.0	24475904.0	24526970.0	51067.0	1.0	8756.0	ENST00000520720.1	11860.0	ENSG00000069206	ADAM7	ADAM metallopeptidase domain 7	chr8	24487764.0	24487765.0
chr14	96090490.0	96090491.0	14:96090491:C:T	25.0	1.006239533	10.40059376	91.47624207	0.000232307	-5235.0	-5736.0	53.0	58.0	0.245762706	0.000149977	-0.603672445	0.152953669	0.00149985	0.002318972	0.036797941	chr14:96095726-96096227	Adipocytes_FFA	96090491.0	C	T	chr14	96090490.0	96090491.0	2.0	*	3' UTR	14.0	96097455.0	96099027.0	1573.0	1.0	124903374.0	ENST00000780968.1	-6964.0	NA	LOC124903374	uncharacterized LOC124903374	chr14	96090490.0	96090491.0
chr8	143302500.0	143302501.0	8:143302501:A:G	6.0	0.960830033	2.189642191	104.3876114	4.9100000000000004e-06	1928.0	1427.0	84.0	106.0	0.449152529	1.07e-05	0.538621426	0.115939423	0.00029997	1.7e-05	0.009987123	chr8:143300573-143301074	Adipocytes_FFA	143302501.0	A	G	chr8	143302500.0	143302501.0	2.0	*	Distal Intergenic	8.0	143309356.0	143310503.0	1148.0	2.0	116447.0	ENST00000517857.1	8002.0	ENSG00000184428	TOP1MT	DNA topoisomerase I mitochondrial	chr8	143302500.0	143302501.0
chr1	43232296.0	43232297.0	1:43232297:A:G	22.0	0.984289467	9.146816254	92.4670105	2.54e-08	257.0	-244.0	53.0	65.0	0.724576294	1.16e-08	-0.799636304	0.128180251	0.0001	2.97e-07	0.004092062	chr1:43232040-43232541	Adipocytes_FFA	43232297.0	A	G	chr1	43232296.0	43232297.0	2.0	*	Intron (ENST00000610710.4/149465, intron 19 of 23)	1.0	43215356.0	43222278.0	6923.0	1.0	149465.0	ENST00000428122.1	16940.0	ENSG00000243710	CFAP57	cilia and flagella associated protein 57	chr1	43232296.0	43232297.0
chr11	42136193.0	42136194.0	11:42136194:C:T	8.0	0.977651536	4.145857334	98.62202454	1.73e-05	-6005.0	-6506.0	41.0	45.0	0.190677971	2.03e-05	0.709484637	0.158332333	0.0001	8.95e-05	0.004092062	chr11:42142199-42142700	Adipocytes_FFA	42136194.0	C	T	chr11	42136193.0	42136194.0	2.0	*	Intron (ENST00000534059.1/101928591, intron 1 of 4)	11.0	42068575.0	42163851.0	95277.0	2.0	101928591.0	ENST00000534059.1	27657.0	NA	LINC02745	long intergenic non-protein coding RNA 2745	chr11	42136193.0	42136194.0
chr6	17015253.0	17015254.0	6:17015254:G:T	13.0	1.006035686	5.085299015	90.19400024	7.97e-05	-586.0	-1087.0	28.0	29.0	0.122881353	4.27e-05	-0.799577594	0.186502069	0.00029997	0.000385787	0.009987123	chr6:17015840-17016341	Adipocytes_FFA	17015254.0	G	T	chr6	17015253.0	17015254.0	2.0	*	Promoter (<=1kb)	6.0	17015771.0	17034880.0	19110.0	1.0	105374951.0	ENST00000654964.2	-517.0	NA	LOC105374951	uncharacterized LOC105374951	chr6	17015253.0	17015254.0
chr14	84299418.0	84299419.0	14:84299419:C:T	13.0	0.975598037	4.238035202	96.15350342	3.19e-05	-2423.0	-2924.0	37.0	45.0	0.190677971	2.94e-05	-0.603235722	0.137559474	0.00039996	0.000169189	0.012697407	chr14:84301842-84302343	Adipocytes_FFA	84299419.0	C	T	chr14	84299418.0	84299419.0	2.0	*	Distal Intergenic	14.0	83986776.0	84140544.0	153769.0	2.0	124903402.0	ENST00000649337.1	-158874.0	NA	LOC124903402	uncharacterized LOC124903402	chr14	84299418.0	84299419.0
chr3	185052591.0	185052592.0	3:185052592:C:T	6.0	0.908892035	2.469179392	113.9680023	2.64e-25	-9590.0	-10091.0	86.0	115.0	0.487288147	9.18e-22	1.007652402	0.081129037	0.0001	1.06e-22	0.004092062	chr3:185062182-185062683	Adipocytes_FFA	185052592.0	C	T	chr3	185052591.0	185052592.0	2.0	*	3' UTR	3.0	184982418.0	184996501.0	14084.0	1.0	23355.0	ENST00000488255.1	70173.0	ENSG00000156931	VPS8	VPS8 subunit of CORVET complex	chr3	185052591.0	185052592.0
chr2	109243697.0	109243698.0	2:109243698:A:G	7.0	0.970986307	3.858132362	96.23926544	1.39e-07	1521.0	1020.0	67.0	87.0	0.368644059	1.24e-07	-0.634276211	0.111116827	0.0001	8.24e-07	0.004092062	chr2:109242177-109242678	Adipocytes_FFA	109243698.0	A	G	chr2	109243697.0	109243698.0	2.0	*	Intron (ENST00000309415.8/344558, intron 1 of 9)	2.0	109313571.0	109313625.0	55.0	2.0	100423027.0	ENST00000583300.1	69927.0	ENSG00000265965	MIR4266	microRNA 4266	chr2	109243697.0	109243698.0
chr8	6877876.0	6877877.0	8:6877877:C:T	29.0	0.993880272	8.142856598	91.06031799	0.000235788	101.0	-400.0	81.0	108.0	0.457627118	0.000147117	-0.451546907	0.114254281	0.00219978	0.001997648	0.04986658	chr8:6877776-6878277	Adipocytes_FFA	6877877.0	C	T	chr8	6877876.0	6877877.0	2.0	*	5' UTR	8.0	6612388.0	6621482.0	9095.0	1.0	79648.0	ENST00000686882.1	265488.0	ENSG00000147316	MCPH1	microcephalin 1	chr8	6877876.0	6877877.0
chr17	77336863.0	77336864.0	17:77336864:C:T	10.0	0.970404565	4.043190479	93.41223145	5.88e-18	3019.0	2518.0	51.0	59.0	0.25	1.37e-18	-1.074178457	0.098325193	0.0001	7.45e-17	0.004092062	chr17:77333845-77334346	Adipocytes_FFA	77336864.0	C	T	chr17	77336863.0	77336864.0	2.0	*	Intron (ENST00000589070.1/10801, intron 1 of 1)	17.0	77386901.0	77388546.0	1646.0	2.0	124904062.0	ENST00000669593.1	51682.0	NA	LOC124904062	uncharacterized LOC124904062	chr17	77336863.0	77336864.0
chr20	1064244.0	1064245.0	20:1064245:A:G	13.0	0.980400205	5.774095058	96.17090607	7.1e-07	1924.0	1423.0	54.0	60.0	0.254237294	6.35e-07	-0.728670359	0.1366781	0.0001	5.26e-06	0.004092062	chr20:1062321-1062822	Adipocytes_FFA	1064245.0	A	G	chr20	1064244.0	1064245.0	2.0	*	Intron (ENST00000778882.1/ENST00000778882.1, intron 2 of 3)	20.0	1113240.0	1182081.0	68842.0	1.0	9491.0	ENST00000652336.1	-48995.0	ENSG00000125818	PSMF1	proteasome inhibitor subunit 1	chr20	1064244.0	1064245.0
chr6	39417156.0	39417157.0	6:39417157:A:G	12.0	0.98359561	4.082679272	91.65655518	1.64e-09	421.0	-80.0	40.0	45.0	0.809322059	5.52e-10	0.960712612	0.139359027	0.0001	9.19e-09	0.004092062	chr6:39416736-39417237	Adipocytes_FFA	39417157.0	A	G	chr6	39417156.0	39417157.0	2.0	*	Intron (ENST00000458470.5/221458, intron 12 of 18)	6.0	39336154.0	39431313.0	95160.0	2.0	221458.0	ENST00000229913.9	14156.0	ENSG00000164627	KIF6	kinesin family member 6	chr6	39417156.0	39417157.0
chr13	37878703.0	37878704.0	13:37878704:C:T	14.0	1.001026273	4.931407452	90.79678345	8.63e-05	244.0	-257.0	20.0	20.0	0.084745765	4.93e-05	-0.999331892	0.235186085	0.00029997	0.000421992	0.009987123	chr13:37878460-37878961	Adipocytes_FFA	37878704.0	C	T	chr13	37878703.0	37878704.0	2.0	*	Intron (ENST00000838014.1/ENST00000838014.1, intron 2 of 2)	13.0	37636865.0	37869802.0	232938.0	2.0	7223.0	ENST00000379673.2	-8901.0	ENSG00000133107	TRPC4	transient receptor potential cation channel subfamily C member 4	chr13	37878703.0	37878704.0
chr8	73337277.0	73337278.0	8:73337278:A:G	5.0	0.973568857	4.051182747	98.42894745	1.73e-05	1593.0	1092.0	78.0	101.0	0.572033882	2e-05	-0.492355913	0.109764382	0.00019998	9.12e-05	0.007201549	chr8:73335685-73336186	Adipocytes_FFA	73337278.0	A	G	chr8	73337277.0	73337278.0	2.0	*	Intron (ENST00000749365.1/101926926, intron 1 of 3)	8.0	73321840.0	73323308.0	1469.0	1.0	157506.0	ENST00000521013.1	15437.0	ENSG00000121039	RDH10	retinol dehydrogenase 10	chr8	73337277.0	73337278.0
chr3	129440995.0	129440996.0	3:129440996:A:G	6.0	0.979256034	3.422207355	99.99493408	0.000417167	-8442.0	-8943.0	29.0	30.0	0.127118647	0.000509971	-0.665296137	0.18499662	0.00179982	0.001644155	0.042565311	chr3:129449438-129449939	Adipocytes_FFA	129440996.0	A	G	chr3	129440995.0	129440996.0	2.0	*	Promoter (<=1kb)	3.0	129440592.0	129520510.0	79919.0	1.0	55764.0	ENST00000692508.1	403.0	ENSG00000163913	IFT122	intraflagellar transport 122	chr3	129440995.0	129440996.0
chr12	112971454.0	112971455.0	12:112971455:C:T	15.0	0.98126471	4.698999405	92.28220367	1.59e-07	7994.0	7493.0	35.0	36.0	0.152542368	7.68e-08	-0.924715459	0.15895921	0.0001	9.81e-07	0.004092062	chr12:112963461-112963962	Adipocytes_FFA	112971455.0	C	T	chr12	112971454.0	112971455.0	2.0	*	3' UTR	12.0	112968244.0	112973250.0	5007.0	1.0	4940.0	ENST00000549918.2	3210.0	ENSG00000111331	OAS3	2'-5'-oligoadenylate synthetase 3	chr12	112971454.0	112971455.0
chr9	131732359.0	131732360.0	9:131732360:A:G	9.0	0.997995973	4.725409031	91.99913025	4.2e-07	286.0	-215.0	30.0	31.0	0.868644059	2.03e-07	1.006272078	0.179828286	0.0001	2.04e-06	0.004092062	chr9:131732074-131732575	Adipocytes_FFA	131732360.0	A	G	chr9	131732359.0	131732360.0	2.0	*	Intron (ENST00000372189.7/2889, intron 1 of 23)	9.0	131576770.0	131737538.0	160769.0	2.0	2889.0	ENST00000372189.7	5178.0	ENSG00000107263	RAPGEF1	Rap guanine nucleotide exchange factor 1	chr9	131732359.0	131732360.0
chr11	121932305.0	121932306.0	11:121932306:C:T	12.0	1.003078818	5.935394764	89.97106934	2.36e-17	2073.0	1572.0	74.0	106.0	0.449152529	1.36e-18	0.888237119	0.081293836	0.0001	1.25e-16	0.004092062	chr11:121930233-121930734	Adipocytes_FFA	121932306.0	C	T	chr11	121932305.0	121932306.0	2.0	*	Distal Intergenic	11.0	121872592.0	121906485.0	33894.0	1.0	107984402.0	ENST00000746946.1	59713.0	NA	LOC107984402	uncharacterized LOC107984402	chr11	121932305.0	121932306.0
chr2	20421642.0	20421643.0	2:20421643:C:T	19.0	0.979243875	7.29681015	87.00064087	7.18e-09	412.0	-89.0	42.0	50.0	0.211864412	9.85e-10	0.864872038	0.127737284	0.0001	7.47e-08	0.004092062	chr2:20421231-20421732	Adipocytes_FFA	20421643.0	C	T	chr2	20421642.0	20421643.0	2.0	*	Promoter (1-2kb)	2.0	20405431.0	20423024.0	17594.0	2.0	105373465.0	ENST00000793908.1	1381.0	NA	LOC105373465	uncharacterized LOC105373465	chr2	20421642.0	20421643.0
chr20	24755029.0	24755030.0	20:24755030:A:G	11.0	0.989675522	3.596893072	99.29490662	3.91e-08	6847.0	6346.0	83.0	102.0	0.432203382	5.61e-08	0.70729363	0.12012434	0.0001	1.66e-07	0.004092062	chr20:24748183-24748684	Adipocytes_FFA	24755030.0	A	G	chr20	24755029.0	24755030.0	2.0	*	Distal Intergenic	20.0	24820380.0	24872423.0	52044.0	2.0	107985402.0	ENST00000776981.1	117393.0	NA	LOC107985402	uncharacterized LOC107985402	chr20	24755029.0	24755030.0
chr2	175011847.0	175011848.0	2:175011848:A:G	4.0	0.945917726	1.885443091	109.0716171	0.000484363	7393.0	6892.0	79.0	92.0	0.3898305	0.001003372	-0.47241962	0.13924849	0.00209979	0.001345739	0.048098636	chr2:175004455-175004956	Adipocytes_FFA	175011848.0	A	G	chr2	175011847.0	175011848.0	2.0	*	Distal Intergenic	2.0	174798809.0	175005381.0	206573.0	2.0	1123.0	ENST00000409900.9	-6466.0	ENSG00000128656	CHN1	chimerin 1	chr2	175011847.0	175011848.0
chr11	125776327.0	125776328.0	11:125776328:A:G	17.0	0.976268113	5.111487389	89.14389038	0.000266446	3608.0	3107.0	59.0	77.0	0.326271176	0.000142363	-0.474105597	0.119685911	0.00139986	0.001604197	0.034910628	chr11:125772720-125773221	Adipocytes_FFA	125776328.0	A	G	chr11	125776327.0	125776328.0	2.0	*	Promoter (2-3kb)	11.0	125776894.0	125778810.0	1917.0	2.0	399967.0	ENST00000436890.2	2482.0	ENSG00000196844	PATE2	prostate and testis expressed 2	chr11	125776327.0	125776328.0
chr9	131608632.0	131608633.0	9:131608633:C:T	14.0	0.959373951	4.258295059	101.7326965	1.29e-05	250.0	-251.0	59.0	68.0	0.288135588	2.06e-05	0.614839494	0.137321115	0.00019998	8.31e-05	0.007201549	chr9:131608383-131608884	Adipocytes_FFA	131608633.0	C	T	chr9	131608632.0	131608633.0	2.0	*	Intron (ENST00000419442.2/2889, intron 5 of 18)	9.0	131587736.0	131621838.0	34103.0	2.0	2889.0	ENST00000414781.1	13205.0	ENSG00000107263	RAPGEF1	Rap guanine nucleotide exchange factor 1	chr9	131608632.0	131608633.0
chr12	15228275.0	15228276.0	12:15228276:A:G	7.0	0.985096097	1.394569635	103.287056	9.36e-05	1264.0	763.0	63.0	77.0	0.326271176	0.000153581	-0.51448673	0.130575195	0.00019998	0.000149408	0.007201549	chr12:15227012-15227513	Adipocytes_FFA	15228276.0	A	G	chr12	15228275.0	15228276.0	2.0	*	Intron (ENST00000393736.3/105369673, intron 2 of 3)	12.0	15108607.0	15221417.0	112811.0	2.0	85004.0	ENST00000546331.5	-6858.0	ENSG00000134533	RERG	RAS like estrogen regulated growth inhibitor	chr12	15228275.0	15228276.0
chr1	37990433.0	37990434.0	1:37990434:A:G	7.0	0.96800822	3.935674667	96.12722015	4.42e-07	-6073.0	-6574.0	81.0	109.0	0.461864412	3.92e-07	0.609225631	0.111904509	0.0001	2.69e-06	0.004092062	chr1:37996507-37997008	Adipocytes_FFA	37990434.0	A	G	chr1	37990433.0	37990434.0	2.0	*	Promoter (<=1kb)	1.0	37978990.0	37990075.0	11086.0	2.0	10946.0	ENST00000461869.5	-358.0	ENSG00000183431	SF3A3	splicing factor 3a subunit 3	chr1	37990433.0	37990434.0
chr19	29094342.0	29094343.0	19:29094343:G:T	17.0	0.985418081	6.484004498	93.54109955	1.75e-06	617.0	116.0	76.0	99.0	0.580508471	1.13e-06	0.610161364	0.117433041	0.0001	1.35e-05	0.004092062	chr19:29093726-29094227	Adipocytes_FFA	29094343.0	G	T	chr19	29094342.0	29094343.0	2.0	*	Promoter (1-2kb)	19.0	29084259.0	29093048.0	8790.0	2.0	124904682.0	ENST00000816732.1	-1294.0	ENSG00000288017	LOC124904682	uncharacterized LOC124904682	chr19	29094342.0	29094343.0
chr2	238254574.0	238254575.0	2:238254575:A:C	11.0	1.009581685	6.416440487	94.09378052	0.000273738	7737.0	7236.0	13.0	13.0	0.055084746	0.000219866	-1.074685574	0.279908955	0.00149985	0.001646081	0.036797941	chr2:238246838-238247339	Adipocytes_FFA	238254575.0	A	C	chr2	238254574.0	238254575.0	2.0	*	Intron (ENST00000456601.1/ENST00000456601.1, intron 6 of 6)	2.0	238261441.0	238262975.0	1535.0	2.0	8864.0	ENST00000491417.1	8400.0	ENSG00000132326	PER2	period circadian regulator 2	chr2	238254574.0	238254575.0
chr5	142437049.0	142437050.0	5:142437050:A:C	13.0	1.005411386	6.367880344	91.16012573	6.08e-11	-4549.0	-5050.0	66.0	77.0	0.326271176	1.49e-11	-0.919486582	0.120219119	0.0001	3.44e-10	0.004092062	chr5:142441599-142442100	Adipocytes_FFA	142437050.0	A	C	chr5	142437049.0	142437050.0	2.0	*	Intron (ENST00000724979.1/101926941, intron 2 of 5)	5.0	142404218.0	142530130.0	125913.0	1.0	101926941.0	ENST00000425963.1	32831.0	NA	SPRY4-AS1	SPRY4 antisense RNA 1	chr5	142437049.0	142437050.0
chr3	50666426.0	50666427.0	3:50666427:C:T	2.0	1.00025332	1.97966516	96.04644012	0.000159763	3103.0	2602.0	26.0	28.0	0.881355941	0.000148137	-0.756152987	0.191421375	0.00039996	0.000315592	0.012697407	chr3:50663324-50663825	Adipocytes_FFA	50666427.0	C	T	chr3	50666426.0	50666427.0	2.0	*	Distal Intergenic	3.0	50670692.0	50671730.0	1039.0	1.0	107986085.0	ENST00000609204.1	-4265.0	NA	LINC02019	long intergenic non-protein coding RNA 2019	chr3	50666426.0	50666427.0
chr14	20263787.0	20263788.0	14:20263788:G:T	7.0	0.97343725	4.60670948	97.12191772	7.33e-11	1195.0	694.0	61.0	82.0	0.347457618	7.53e-11	0.758008957	0.103664652	0.0001	6.08e-10	0.004092062	chr14:20262593-20263094	Adipocytes_FFA	20263788.0	G	T	chr14	20263787.0	20263788.0	2.0	*	Exon (ENST00000556738.1/ENST00000556738.1, exon 1 of 1)	14.0	20256558.0	20287740.0	31183.0	2.0	124903279.0	ENST00000556592.1	23952.0	NA	LOC124903279	uncharacterized LOC124903279	chr14	20263787.0	20263788.0
chr2	200635907.0	200635908.0	2:200635908:C:T	13.0	1.003892422	7.162386894	92.19402313	5.71e-07	732.0	231.0	76.0	90.0	0.381355941	2.9e-07	-0.726514339	0.131749377	0.0001	3.89e-06	0.004092062	chr2:200635176-200635677	Adipocytes_FFA	200635908.0	C	T	chr2	200635907.0	200635908.0	2.0	*	Promoter (2-3kb)	2.0	200638132.0	200642803.0	4672.0	1.0	316.0	ENST00000472553.1	-2224.0	ENSG00000138356	AOX1	aldehyde oxidase 1	chr2	200635907.0	200635908.0
[truncated: 25,381,701 more chars]
