## Supplemental Table 1-33 for "Metabolic disease-relevant stimuli unmask context-dependent genetic regulation of cardiometabolic loci in human adipocytes": Table_S21_Single_cell_context_eQTLs.csv

eGenes	ACAT_p	top_MarkerID	top_pval	FDR	celltype_context
A1BG_AS1	0.00141747632276851	19:58329484:C:T	1.50473e-05	0.0232511366004714	Adipocytes_Main_effect
ABCA10	1.07932261572685e-07	17:69224313:C:T	1.91484e-10	7.0474996320264e-06	Adipocytes_Main_effect
ABCA5	1.02225503617603e-08	17:69302186:A:G	5.46857e-11	9.18746855136609e-07	Adipocytes_Main_effect
ABCA8	1.58346905443363e-06	17:68941120:A:G	7.74687e-09	7.2676617552714e-05	Adipocytes_Main_effect
ABCC9	1.07153870776422e-07	12:21831777:C:T	4.77652e-10	7.03196352073557e-06	Adipocytes_Main_effect
ABCD2	0.00106239361562799	12:39581900:C:T	4.91658e-06	0.0184781441446643	Adipocytes_Main_effect
ABCG1	3.00050942425578e-08	21:42219481:A:C	1.2459e-10	2.23731991360044e-06	Adipocytes_Main_effect
ABHD12B	1.86185945963424e-05	14:50909519:A:G	3.99809e-08	0.000589140188050529	Adipocytes_Main_effect
ABHD12	3.42715509116243e-06	20:25479283:A:G	2.57798e-07	0.000139427994646827	Adipocytes_Main_effect
ABHD2	0.000263776900337853	15:89139791:A:C	7.2735e-07	0.00560188193466831	Adipocytes_Main_effect
ABLIM1	6.11177775056149e-14	10:114836312:A:C	7.78694e-16	5.35052187740822e-11	Adipocytes_Main_effect
AC000085.1	5.85027567501228e-08	22:19292118:A:C	1.17114e-10	4.01985366657748e-06	Adipocytes_Main_effect
AC002460.2	0.000706188474572767	4:148441592:A:G	1.47598e-06	0.0130407632605285	Adipocytes_Main_effect
AC004232.1	0.00254962710753992	16:3296229:G:T	2.29784e-05	0.0377840350726778	Adipocytes_Main_effect
AC004540.1	0.000115913727645411	7:26399711:G:T	1.25139e-07	0.00284217093397778	Adipocytes_Main_effect
AC004797.1	0.000201554071082743	17:49390785:A:G	9.35227e-07	0.00444001265441081	Adipocytes_Main_effect
AC005042.2	1.23123915174439e-07	2:158804939:A:G	6.94467e-10	7.97336981637867e-06	Adipocytes_Main_effect
AC005089.1	6.93079727739909e-05	7:73602675:A:G	8.05929e-07	0.00181823812703532	Adipocytes_Main_effect
AC005332.5	0.00138926333925199	17:68066985:C:T	7.03688e-06	0.0229155740055124	Adipocytes_Main_effect
AC005332.6	0.000795281311083695	17:68019847:C:T	8.87532e-06	0.0144378374424618	Adipocytes_Main_effect
AC005343.1	0.000948846612353949	12:1669126:A:G	1.44176e-06	0.016812509277519	Adipocytes_Main_effect
AC005520.2	2.20586321431071e-09	14:73809286:A:G	3.40001e-12	2.50014162753562e-07	Adipocytes_Main_effect
AC005520.5	0.00011710452581748	14:73886623:C:T	7.40009e-07	0.00286839344740702	Adipocytes_Main_effect
AC005562.1	0.00350386592048368	17:30862812:A:G	7.79533e-05	0.0490935855142103	Adipocytes_Main_effect
AC005740.3	2.43174856917605e-08	5:141987637:G:T	7.11709e-11	1.86016960937263e-06	Adipocytes_Main_effect
AC005759.1	0.000397713893133755	19:18215412:C:T	1.04282e-06	0.00800064961021495	Adipocytes_Main_effect
AC006001.2	1.25376742321492e-09	7:66655048:C:T	8.13453e-11	1.54350523867349e-07	Adipocytes_Main_effect
AC006058.1	5.32526897412122e-07	3:43962745:A:G	3.88372e-09	2.74832713408959e-05	Adipocytes_Main_effect
AC006059.1	0.00154435526314539	3:42615866:G:T	2.0593e-05	0.0249343752424642	Adipocytes_Main_effect
AC006197.2	8.09704117595844e-05	12:42233484:C:T	1.07865e-06	0.00208852683470152	Adipocytes_Main_effect
AC006504.2	6.81459166873566e-10	19:27798320:A:G	8.70416e-12	9.64575058838045e-08	Adipocytes_Main_effect
AC006504.5	3.77847753085803e-12	19:27798320:A:G	2.65315e-14	1.40257115296971e-09	Adipocytes_Main_effect
AC007216.2	0.000999365541512642	16:11949655:G:T	7.88601e-06	0.0175237413239869	Adipocytes_Main_effect
AC007319.1	0.000138216870723573	2:187085413:A:G	2.71623e-06	0.00328675268942967	Adipocytes_Main_effect
AC007450.1	7.60100143937237e-09	12:11196236:C:T	3.55485e-11	7.07461078775826e-07	Adipocytes_Main_effect
AC007529.1	9.27757870528012e-13	12:16367558:A:G	2.35483e-15	4.29988485993542e-10	Adipocytes_Main_effect
AC007529.2	1.55431223447522e-15	12:16363776:C:T	2.81258e-19	4.81109596606189e-12	Adipocytes_Main_effect
AC007681.1	0.000421042979651731	2:75044669:A:C	3.74769e-06	0.00836318731935123	Adipocytes_Main_effect
AC008014.1	3.31864826420558e-05	12:46526380:C:T	8.51016e-08	0.000966406036720866	Adipocytes_Main_effect
AC008250.1	9.83344550714582e-06	12:21832072:C:T	4.07592e-08	0.000344005470949279	Adipocytes_Main_effect
AC008467.1	3.30324101405211e-11	5:109337245:C:T	1.12958e-13	7.96721508664793e-09	Adipocytes_Main_effect
AC008629.1	2.1868331215702e-05	5:119060533:C:T	3.8136e-08	0.000679240137904794	Adipocytes_Main_effect
AC008667.1	1.13173975520575e-05	5:139679004:A:G	7.14705e-08	0.000385460123829947	Adipocytes_Main_effect
AC008679.1	0.00187116673551424	5:129125020:A:G	7.78164e-06	0.0293488839597545	Adipocytes_Main_effect
AC008696.2	2.46896960698351e-06	5:143873730:A:G	6.72093e-09	0.000105341217690017	Adipocytes_Main_effect
AC008780.1	2.09221528990611e-13	5:57402415:C:T	1.50399e-15	1.3014129686187e-10	Adipocytes_Main_effect
AC008780.2	1.2786712799695e-08	5:57402415:C:T	1.04582e-10	1.09111743843462e-06	Adipocytes_Main_effect
AC008883.1	1.02780434975136e-05	5:97167674:C:T	1.55844e-08	0.000357267814927543	Adipocytes_Main_effect
AC008969.1	9.05905780390626e-08	19:58018150:C:T	3.89061e-10	6.03180138904035e-06	Adipocytes_Main_effect
AC009093.2	1.29044479324492e-07	16:29202805:C:T	1.56424e-09	8.31123803213356e-06	Adipocytes_Main_effect
AC009309.1	0.00256886755933572	2:85666618:A:G	4.1539e-06	0.0380453148496356	Adipocytes_Main_effect
AC009315.1	3.25515854941449e-05	2:185473547:A:G	6.86253e-08	0.00095107765923993	Adipocytes_Main_effect
AC009478.1	0.00240556645087853	2:180294222:A:G	1.76822e-05	0.0361093792927268	Adipocytes_Main_effect
AC009495.1	5.19428350475581e-05	2:165857585:A:G	9.24166e-08	0.00142267994440224	Adipocytes_Main_effect
AC009879.4	0.00191053210966308	8:66445455:G:T	2.67712e-05	0.029847486765437	Adipocytes_Main_effect
AC009899.1	1.27041004160944e-06	18:37692397:A:G	3.50117e-09	5.95807185585761e-05	Adipocytes_Main_effect
AC009975.1	1.19821375044182e-08	2:48595242:A:G	1.49666e-11	1.03675021932814e-06	Adipocytes_Main_effect
AC010168.1	0.000654644509174185	12:14770588:C:T	1.77207e-06	0.0122905736801829	Adipocytes_Main_effect
AC010198.1	6.21397512058364e-05	12:30619195:A:C	3.28372e-07	0.00165515020268237	Adipocytes_Main_effect
AC010198.2	5.64281339915373e-05	12:30822535:A:C	6.13558e-08	0.00152305275210207	Adipocytes_Main_effect
AC010615.2	4.57583970714381e-12	19:21396736:C:T	4.77673e-14	1.54513033082512e-09	Adipocytes_Main_effect
AC010735.2	0.000441931573472665	2:226315903:G:T	4.09921e-06	0.00871947963453538	Adipocytes_Main_effect
AC010872.2	4.06993869506711e-05	2:21077898:A:C	2.39325e-07	0.00115073135090073	Adipocytes_Main_effect
AC011290.1	0.00324250362099099	7:39753052:C:T	2.82166e-05	0.0460318667203388	Adipocytes_Main_effect
AC011365.1	2.27352041970441e-05	5:168688859:A:G	1.05101e-07	0.000705238873498073	Adipocytes_Main_effect
AC011451.4	0.00075121362530306	19:9577661:A:G	8.44901e-06	0.0137433718740623	Adipocytes_Main_effect
AC011455.6	0.00242177552667877	19:38991476:G:T	1.1e-05	0.0362989905669664	Adipocytes_Main_effect
AC011476.3	2.63892575291802e-07	19:55013007:C:T	5.70086e-10	1.5139875733428e-05	Adipocytes_Main_effect
AC012404.1	3.92337401455833e-09	15:61660302:A:G	8.71318e-12	4.06740313956646e-07	Adipocytes_Main_effect
AC012668.3	2.33970862517641e-06	2:215831593:A:G	4.55577e-09	0.000100552168678718	Adipocytes_Main_effect
AC015871.1	4.89901654512903e-05	15:79867669:A:C	1.59307e-07	0.00135594911097441	Adipocytes_Main_effect
AC015871.7	0.0012184532089019	15:79906907:A:G	7.64241e-06	0.0207646564519208	Adipocytes_Main_effect
AC016598.2	0.0012291050796584	5:143873730:A:G	4.55274e-06	0.0208709459539408	Adipocytes_Main_effect
AC016821.1	0.000269491693522805	10:69495907:A:G	1.22926e-06	0.00570786304641446	Adipocytes_Main_effect
AC018410.1	0.000456536817519671	11:47269433:G:T	1.35769e-05	0.00897020844198875	Adipocytes_Main_effect
AC018445.5	1.86621327891157e-07	18:79470409:C:T	3.77334e-10	1.13038535265917e-05	Adipocytes_Main_effect
AC018521.5	0.00243683286809882	17:48075934:C:T	2.47563e-05	0.0364322697680277	Adipocytes_Main_effect
AC018618.1	7.21789294999553e-12	15:61658911:C:T	1.59128e-14	2.21570565790967e-09	Adipocytes_Main_effect
AC018638.7	0.00200366853340334	7:128532942:G:T	4.16235e-05	0.0309749595317559	Adipocytes_Main_effect
AC018797.3	2.3601338362933e-05	4:102766051:A:G	1.01631e-06	0.00072356009712665	Adipocytes_Main_effect
AC019080.5	0.00113678530165678	2:177330881:G:T	1.39625e-05	0.0194711551994647	Adipocytes_Main_effect
AC020558.1	7.29284970846233e-06	17:17567295:C:T	6.99492e-08	0.000267257501641743	Adipocytes_Main_effect
AC020637.1	3.88528098582697e-12	12:58582003:A:G	1.99933e-14	1.40422372467293e-09	Adipocytes_Main_effect
AC020915.2	0.00174822615356662	19:57348443:A:G	7.90356e-06	0.0276591844657659	Adipocytes_Main_effect
AC021504.1	0.00340527867894619	18:41652991:A:G	2.0128e-05	0.0479110548418161	Adipocytes_Main_effect
AC021752.1	2.90751569431702e-07	15:50878911:C:T	4.60288e-10	1.63630829682313e-05	Adipocytes_Main_effect
AC022087.1	9.43334521608108e-08	15:50356743:C:T	2.86087e-10	6.26337024922777e-06	Adipocytes_Main_effect
AC022387.2	0.000231503456123661	10:63621980:A:G	1.00076e-06	0.00500187129103745	Adipocytes_Main_effect
AC022784.5	0.00138323692549247	8:9137656:A:G	5.55137e-06	0.0228321027987888	Adipocytes_Main_effect
AC022858.1	0.00277079503989375	8:71097296:C:T	4.48286e-05	0.0405280212611192	Adipocytes_Main_effect
AC023480.1	7.13704366162027e-08	3:4368850:C:T	8.6704e-11	4.84765232844018e-06	Adipocytes_Main_effect
AC023644.1	0.00254001953362248	8:81449286:C:T	4.81549e-05	0.0376889150761046	Adipocytes_Main_effect
AC023790.2	0.000312790719043665	12:12966114:C:T	6.51804e-07	0.00650258067373361	Adipocytes_Main_effect
AC023794.2	0.000965668884668369	12:54187280:A:G	1.00054e-05	0.017059428570184	Adipocytes_Main_effect
AC024619.3	0.00127387464602219	17:29228810:A:G	1.52399e-05	0.0214005508230466	Adipocytes_Main_effect
AC025034.1	4.38895232268699e-06	12:89540697:C:T	5.84704e-08	0.000172615084944014	Adipocytes_Main_effect
AC025040.1	2.10595383298706e-07	15:49901356:A:G	3.41415e-10	1.24446076875788e-05	Adipocytes_Main_effect
AC025159.1	1.28721954761879e-08	12:70172567:C:T	5.79673e-11	1.09446073550595e-06	Adipocytes_Main_effect
AC025470.2	1.77635683940025e-15	5:57426781:C:T	1.21389e-19	4.81109596606189e-12	Adipocytes_Main_effect
AC025917.1	0.000947559287515998	15:52572688:A:C	4.2764e-06	0.016802294732945	Adipocytes_Main_effect
AC026333.3	4.31395423827752e-08	12:122716221:G:T	8.11761e-11	3.08996776758078e-06	Adipocytes_Main_effect
AC027020.1	0.000195556117437601	15:100569613:A:G	3.77317e-07	0.0043361725589799	Adipocytes_Main_effect
AC027020.2	3.63201302366889e-10	15:100569613:A:G	3.5378e-13	5.57466830132867e-08	Adipocytes_Main_effect
AC034195.1	1.39927720521627e-08	3:4361853:C:T	1.97638e-11	1.16051632630516e-06	Adipocytes_Main_effect
AC034231.1	3.63013221149622e-07	5:33440200:A:C	6.89238e-10	2.0001266919146e-05	Adipocytes_Main_effect
AC034243.1	0.000879504387471086	5:138717370:A:G	7.5567e-05	0.0157491251565561	Adipocytes_Main_effect
AC036108.3	0.00166676533897725	15:99158895:A:G	1.44779e-05	0.0265301901127308	Adipocytes_Main_effect
AC051619.5	1.2712053631958e-14	15:45264631:A:G	6.45749e-16	1.58144637736101e-11	Adipocytes_Main_effect
AC053527.2	3.76033648663565e-11	4:73268126:C:T	2.9823e-13	8.80030431035712e-09	Adipocytes_Main_effect
AC063919.1	1.71051336983474e-08	3:126290717:G:T	2.39595e-11	1.37420593711024e-06	Adipocytes_Main_effect
AC067930.3	3.79762887803281e-12	8:143502610:A:G	3.16752e-14	1.40257115296971e-09	Adipocytes_Main_effect
AC067930.8	1.96320737444466e-12	8:143529559:A:C	1.86803e-14	7.73405545162474e-10	Adipocytes_Main_effect
AC068587.4	6.51326974085986e-05	8:11979113:C:T	2.55593e-07	0.00172415504849152	Adipocytes_Main_effect
AC068756.1	0.00199523119491735	3:80616826:C:T	5.39599e-05	0.0309254293470567	Adipocytes_Main_effect
AC068790.6	3.57196285915573e-05	12:123955563:A:C	5.11222e-07	0.00102464182162456	Adipocytes_Main_effect
AC069228.1	0.000631803153307298	12:81768919:C:T	4.95142e-06	0.0119185404107938	Adipocytes_Main_effect
AC069277.1	0.000118610576685996	3:6551721:A:G	7.29692e-07	0.00289329019724137	Adipocytes_Main_effect
AC073050.1	2.91277928307632e-05	2:167146832:A:G	7.22121e-08	0.000868213920732345	Adipocytes_Main_effect
AC073111.4	0.00149896919495912	7:150394943:G:T	8.61967e-06	0.024401608031163	Adipocytes_Main_effect
AC073114.1	6.02351502010379e-13	7:110532316:A:C	4.21374e-15	3.26568049117833e-10	Adipocytes_Main_effect
AC073263.1	9.18636876140466e-06	2:74127352:G:T	2.90526e-08	0.000325057183253476	Adipocytes_Main_effect
AC073359.2	8.21779802042677e-05	3:154964896:A:G	4.83085e-07	0.00210905637143135	Adipocytes_Main_effect
AC073648.7	0.000691309638270687	4:9377866:G:T	2.29485e-06	0.0128358712626444	Adipocytes_Main_effect
AC078850.2	0.000833065240452402	4:128425815:C:T	7.05489e-06	0.0150025133333545	Adipocytes_Main_effect
AC078883.1	0.000389791645677928	2:172479952:A:C	3.4972e-06	0.00785465057876316	Adipocytes_Main_effect
AC079210.1	0.00023024322493076	17:68579620:A:G	5.90357e-07	0.00498375376161939	Adipocytes_Main_effect
AC084030.1	8.04146216600299e-05	2:236729081:C:T	4.32422e-07	0.0020804563386479	Adipocytes_Main_effect
AC084128.1	3.12895846954486e-07	8:86388230:A:G	6.2029e-09	1.74844423982581e-05	Adipocytes_Main_effect
AC084198.2	2.71996662248863e-07	3:101653078:A:G	4.70119e-09	1.5567034153938e-05	Adipocytes_Main_effect
AC087190.1	1.78579373510956e-13	16:9119562:A:C	1.75444e-16	1.14083260856175e-10	Adipocytes_Main_effect
AC087280.2	2.04880457338463e-06	11:6926908:G:T	3.19636e-09	8.93498038765544e-05	Adipocytes_Main_effect
AC087286.2	0.00199970823068896	15:85579548:C:T	2.698e-05	0.030959457566063	Adipocytes_Main_effect
AC087294.1	1.70816867010593e-05	17:21193963:G:T	2.22761e-07	0.000547100038689619	Adipocytes_Main_effect
AC087521.2	1.74556991485719e-05	11:43727123:C:T	5.45606e-08	0.000556065176246353	Adipocytes_Main_effect
AC087521.4	3.06267400329574e-10	11:43745352:C:T	3.60875e-12	4.82616169439343e-08	Adipocytes_Main_effect
AC087741.1	0.000125572813094721	17:80210594:C:T	2.09363e-07	0.0030411522368032	Adipocytes_Main_effect
AC090114.2	4.85870079819373e-06	7:128472655:C:T	3.04474e-08	0.000187655409749845	Adipocytes_Main_effect
AC090825.1	6.21724893790088e-15	15:99819351:A:G	1.57616e-19	9.79714087634421e-12	Adipocytes_Main_effect
AC091045.1	5.02921204681428e-10	15:40556152:A:G	3.67423e-12	7.47644560695278e-08	Adipocytes_Main_effect
AC091729.3	9.24394225232383e-06	7:1164659:A:G	1.82416e-07	0.000326605475363495	Adipocytes_Main_effect
AC091887.1	0.00197612552371812	5:146084905:A:C	5.70925e-05	0.0307300519763982	Adipocytes_Main_effect
AC091946.1	1.76099841764366e-06	5:21391135:C:T	1.30138e-08	7.94364877821435e-05	Adipocytes_Main_effect
AC092110.1	1.11875184866661e-05	12:16363776:C:T	1.21077e-07	0.000382409062308315	Adipocytes_Main_effect
AC092131.1	0.000424562715759136	16:64418151:A:G	1.13923e-06	0.00842601923795021	Adipocytes_Main_effect
AC092155.1	1.71678213112259e-06	2:62663416:C:T	1.11104e-08	7.7738657535143e-05	Adipocytes_Main_effect
AC092279.1	2.84337274836233e-06	19:24039326:G:T	1.39847e-07	0.000117703680653311	Adipocytes_Main_effect
AC092598.1	0.000137918942839821	2:188575864:A:G	3.43992e-06	0.00328297084783973	Adipocytes_Main_effect
AC092793.1	0.000121606032753796	12:16367558:A:G	9.68849e-07	0.00296024901771522	Adipocytes_Main_effect
AC092802.1	0.00151231902207294	1:95173111:A:G	6.11198e-06	0.0245176164092854	Adipocytes_Main_effect
AC092944.1	0.000515724992389222	3:157468889:A:G	1.41631e-06	0.0100579138986007	Adipocytes_Main_effect
AC093151.8	1.23203930391114e-09	1:41019405:C:T	1.57329e-11	1.5310062393426e-07	Adipocytes_Main_effect
AC098829.1	8.18866309250654e-05	4:15579131:G:T	3.53951e-07	0.00210386336432149	Adipocytes_Main_effect
AC098851.1	4.59866506502538e-06	7:77313642:A:G	1.23537e-08	0.000179667183705793	Adipocytes_Main_effect
AC099499.1	5.26810397684652e-05	5:25164671:C:T	4.40055e-07	0.00144122886227687	Adipocytes_Main_effect
AC100810.1	3.58076401862917e-10	8:1781051:C:T	1.15523e-12	5.56321519875134e-08	Adipocytes_Main_effect
AC104041.1	4.64472509648095e-06	15:81972521:A:G	2.07131e-08	0.000181167272451354	Adipocytes_Main_effect
AC104135.1	9.08283170897306e-10	2:74939650:C:T	7.90013e-12	1.21294289889828e-07	Adipocytes_Main_effect
AC104187.1	0.00160025621564647	3:44184957:G:T	2.56745e-05	0.0256442414706682	Adipocytes_Main_effect
AC104248.1	5.31869234385307e-05	8:109187387:C:T	1.34069e-06	0.00145338648475902	Adipocytes_Main_effect
AC104574.2	1.01429975529754e-12	15:61658911:C:T	2.53184e-15	4.52358553131471e-10	Adipocytes_Main_effect
AC104596.1	1.58817403672629e-13	4:143123185:C:T	3.02661e-15	1.07256199160284e-10	Adipocytes_Main_effect
AC104850.2	1.85664539653629e-06	3:39408574:C:T	1.77791e-08	8.28028815809968e-05	Adipocytes_Main_effect
AC106736.1	1.51756864574804e-07	16:71264810:A:G	9.30433e-10	9.54009842541128e-06	Adipocytes_Main_effect
AC106881.1	0.00243011101699475	4:95486621:A:G	1.19234e-05	0.036377792342435	Adipocytes_Main_effect
AC107021.1	0.00307962877366647	3:146176311:C:T	1.43547e-05	0.0440636715031201	Adipocytes_Main_effect
AC107021.2	0.000250875307458709	3:146073016:G:T	2.5183e-06	0.00538107045589973	Adipocytes_Main_effect
AC107032.2	4.10611227171787e-05	12:76545991:A:G	8.02584e-08	0.00115750939172283	Adipocytes_Main_effect
AC107223.1	2.31287008989334e-08	4:143521099:A:G	8.81521e-11	1.77497760762367e-06	Adipocytes_Main_effect
AC108452.1	0.000179267057010046	18:37634043:A:G	1.33748e-06	0.0040523856200559	Adipocytes_Main_effect
AC108519.1	3.2856170006923e-09	4:9394920:C:T	1.07624e-11	3.54621593814447e-07	Adipocytes_Main_effect
AC108690.1	0.000285591359736492	3:80656419:C:T	7.83926e-06	0.00602187597688801	Adipocytes_Main_effect
AC108721.1	0.00346783230670394	12:59388447:A:G	2.20571e-05	0.0486752685472453	Adipocytes_Main_effect
AC112220.2	1.27065025168349e-13	3:33807600:C:T	2.59939e-15	9.10132121183111e-11	Adipocytes_Main_effect
AC112254.1	0.00282985026352689	4:7800959:C:T	7.10898e-06	0.0411625665716831	Adipocytes_Main_effect
AC113414.1	2.32343840156912e-05	5:163382957:A:G	6.31161e-08	0.00071577497380683	Adipocytes_Main_effect
AC116351.1	0.00013572539055845	5:992394:C:T	1.79648e-07	0.00324748104809345	Adipocytes_Main_effect
AC119673.2	2.84279877416083e-10	1:205798757:A:G	6.25265e-13	4.57110439624759e-08	Adipocytes_Main_effect
AC121334.3	2.1840183994648e-08	12:39618495:C:T	6.31317e-11	1.6925784560049e-06	Adipocytes_Main_effect
AC122697.1	2.08889505134979e-05	5:97167674:C:T	4.04909e-08	0.000653111274189881	Adipocytes_Main_effect
AC123912.1	2.19251394817377e-09	19:21504759:A:G	1.47684e-11	2.50014162753562e-07	Adipocytes_Main_effect
AC123912.4	2.78790746377489e-07	19:21504759:A:G	1.85585e-09	1.58028222353111e-05	Adipocytes_Main_effect
AC124947.1	6.22490947677079e-12	12:93374135:C:T	8.22794e-15	1.93602875397936e-09	Adipocytes_Main_effect
AC126544.2	4.36667934533563e-07	17:45832722:A:G	6.72486e-08	2.33518551325109e-05	Adipocytes_Main_effect
AC131237.1	2.75577537839355e-06	3:105998662:A:G	1.14448e-08	0.000114882297388163	Adipocytes_Main_effect
AC131934.1	2.14005051896171e-06	11:680647:A:C	7.31506e-09	9.28153653517393e-05	Adipocytes_Main_effect
AC131956.2	3.29578615760884e-05	4:137670089:A:G	4.23708e-08	0.000961759227251854	Adipocytes_Main_effect
AC135803.1	0.000260586332594848	1:74704459:A:C	9.28776e-07	0.00554408563775376	Adipocytes_Main_effect
AC138123.1	1.50424117606462e-12	12:93328025:A:G	1.64705e-15	6.34924083547132e-10	Adipocytes_Main_effect
AC138123.2	4.51371020393498e-05	12:93328025:A:G	5.79116e-08	0.00125666157939236	Adipocytes_Main_effect
AC138956.2	2.09771831234939e-05	5:176303804:G:T	4.49274e-07	0.000654139416213754	Adipocytes_Main_effect
AC139720.1	2.22416128642378e-06	4:143152759:A:G	6.03662e-08	9.62866306358954e-05	Adipocytes_Main_effect
AC144652.1	0.00123753523396408	7:155295776:C:T	4.49076e-06	0.0209689034589312	Adipocytes_Main_effect
AC145124.1	0.00154365536791257	8:11726332:C:T	1.60811e-05	0.0249343752424642	Adipocytes_Main_effect
AC244033.2	2.77555756156289e-16	1:150123635:A:G	2.38937e-19	3.2802927041331e-12	Adipocytes_Main_effect
AC244131.2	9.99200722162641e-16	12:11191389:A:G	4.89267e-18	4.81109596606189e-12	Adipocytes_Main_effect
AC246817.1	0.00238269946018393	8:2739803:G:T	2.32567e-06	0.0359182826150303	Adipocytes_Main_effect
AC246817.2	0.00337240362996866	8:2738578:G:T	4.19957e-06	0.0475901520009369	Adipocytes_Main_effect
AC253536.6	1.05646491554978e-10	22:23911868:C:T	5.30012e-13	2.0302163584431e-08	Adipocytes_Main_effect
ACCS	0.000179103923138246	11:44064137:A:C	3.37854e-07	0.0040523856200559	Adipocytes_Main_effect
ACER3	2.16560323285098e-07	11:77026201:A:G	7.41688e-10	1.26391021271355e-05	Adipocytes_Main_effect
ACOT1	1.7972182075332e-06	14:73526665:C:T	3.36199e-09	8.06088174031542e-05	Adipocytes_Main_effect
ACSM2A	1.05259913235622e-06	16:20441179:A:G	1.04623e-08	5.08799298394764e-05	Adipocytes_Main_effect
ACSM2B	0.000236564710117848	16:20441179:A:G	2.85525e-06	0.0050972470857389	Adipocytes_Main_effect
ACSM5	1.39314546843128e-07	16:20476785:A:C	2.25666e-10	8.82835909847458e-06	Adipocytes_Main_effect
ACSS3	0.00092289419786945	12:81077191:C:T	2.51365e-06	0.0164018422218347	Adipocytes_Main_effect
ACTBL2	0.00209011410672405	5:57414688:A:G	1.33334e-05	0.0320597191048906	Adipocytes_Main_effect
ACTB	4.70451087530854e-07	7:5176222:C:T	1.48288e-09	2.46926031300085e-05	Adipocytes_Main_effect
ACVR2A	0.00171939226180795	2:147703431:C:T	6.28347e-05	0.0273126847394856	Adipocytes_Main_effect
ACYP2	0.00317589612194869	2:54052186:A:G	4.98135e-05	0.0452493409490664	Adipocytes_Main_effect
ADAL	1.2677713269571e-05	15:43302702:A:G	5.29098e-07	0.000424451995117351	Adipocytes_Main_effect
ADAM12	1.92326461386783e-05	10:126256024:C:T	5.47474e-08	0.000606136075706585	Adipocytes_Main_effect
ADAM32	1.34358635328624e-11	8:39098049:A:G	1.03466e-13	3.6928314689101e-09	Adipocytes_Main_effect
ADAMTS18	2.47829187172144e-08	16:77263296:A:G	2.62789e-11	1.88965757973805e-06	Adipocytes_Main_effect
ADAMTS6	4.75185124998445e-06	5:65474519:C:T	7.00983e-09	0.000184130340976857	Adipocytes_Main_effect
ADAMTS9_AS1	9.87488020047222e-05	3:64550195:C:T	5.22133e-07	0.00248047336130246	Adipocytes_Main_effect
ADAP2	3.93574821733189e-07	17:30832311:A:G	2.10125e-08	2.13860415202469e-05	Adipocytes_Main_effect
ADAT1	8.57883347942234e-05	16:75547171:A:G	1.1834e-06	0.00219456587611586	Adipocytes_Main_effect
ADAT2	0.000711484881200875	6:143431677:G:T	8.05865e-06	0.0131078473397857	Adipocytes_Main_effect
ADCY3	9.84033417528174e-08	2:24874083:C:T	1.12425e-09	6.49709438271325e-06	Adipocytes_Main_effect
ADH1B	3.19160395514384e-05	4:99383373:C:T	6.49335e-08	0.000935979437813089	Adipocytes_Main_effect
ADHFE1	0.00017621988304084	8:66433386:C:T	3.83571e-06	0.00400125780541435	Adipocytes_Main_effect
ADIPOR2	1.24002549944935e-06	12:1669126:A:G	1.60059e-09	5.83874157977775e-05	Adipocytes_Main_effect
ADRA1A	6.5009109206926e-13	8:26840530:A:C	7.37576e-16	3.39695702726271e-10	Adipocytes_Main_effect
AF117829.1	8.39734861646235e-08	8:89783283:A:G	1.48051e-10	5.60700930077177e-06	Adipocytes_Main_effect
AF165147.1	0.000202125871645198	21:28803305:G:T	5.0248e-07	0.00444846296841485	Adipocytes_Main_effect
AFAP1L1	1.33903864385498e-07	5:149280101:A:G	6.01965e-10	8.5312281468464e-06	Adipocytes_Main_effect
AFAP1	4.52363523839594e-06	4:7941135:C:T	1.31086e-08	0.00017732200021553	Adipocytes_Main_effect
AGTR1	5.11798866154045e-06	3:148650554:A:C	2.04309e-08	0.000195750644001346	Adipocytes_Main_effect
AHI1	2.7126073802175e-06	6:135629234:A:G	6.68831e-08	0.000113483009993276	Adipocytes_Main_effect
AJ009632.2	1.89018756757697e-08	21:15445619:A:G	5.89656e-11	1.49425964999387e-06	Adipocytes_Main_effect
AK4	7.63949848902046e-05	1:65154197:A:G	3.53865e-07	0.00198652173580832	Adipocytes_Main_effect
AKAP3	0.00284473537830759	12:4660710:A:C	3.86879e-06	0.0412774770638775	Adipocytes_Main_effect
AKAP6	6.65187758411845e-05	14:32265485:A:G	3.95624e-07	0.00175284760820299	Adipocytes_Main_effect
AKNA	0.00150087920250108	9:114351506:G:T	1.38664e-05	0.0244158855536944	Adipocytes_Main_effect
AKR1C1	2.81878909103028e-10	10:4967155:A:G	7.80276e-13	4.56354231127964e-08	Adipocytes_Main_effect
AKR1C2	2.16215934045749e-13	10:4967155:A:G	5.2863e-16	1.31043488026651e-10	Adipocytes_Main_effect
AKTIP	0.00239464219375524	16:53403289:A:G	2.48297e-05	0.0360523296393583	Adipocytes_Main_effect
AL008725.1	0.000135138947347901	20:44868544:A:G	7.88789e-07	0.00323963417693949	Adipocytes_Main_effect
AL009176.1	0.00296318008586161	6:169380518:C:T	5.84255e-06	0.042759882594329	Adipocytes_Main_effect
AL021368.3	0.00204690485358094	6:57879868:C:T	2.49795e-05	0.031540215139565	Adipocytes_Main_effect
AL021393.1	1.22068163355138e-08	22:29078289:G:T	8.76746e-11	1.04656214577771e-06	Adipocytes_Main_effect
AL022068.1	0.00178017022712396	6:19773322:C:T	1.12596e-05	0.0280706361964837	Adipocytes_Main_effect
AL022322.2	4.23636920079407e-05	22:38180308:C:T	6.00052e-08	0.00118784174138991	Adipocytes_Main_effect
AL023806.1	9.79330800304767e-05	6:145645950:A:G	5.92989e-06	0.00246522280370647	Adipocytes_Main_effect
AL031963.3	5.52210782656104e-09	6:3055518:C:T	1.23164e-11	5.44982029213742e-07	Adipocytes_Main_effect
AL033504.1	6.58464540925774e-06	6:147727880:A:G	1.2065e-08	0.000245104352029331	Adipocytes_Main_effect
AL049597.2	1.14293045688774e-06	1:86776379:G:T	2.31421e-09	5.45766610292031e-05	Adipocytes_Main_effect
AL049780.2	2.17603712826531e-14	14:75044372:C:T	6.10364e-16	2.1431245667003e-11	Adipocytes_Main_effect
AL049869.3	1.29317112573801e-11	14:64459379:C:T	4.68123e-14	3.59608069400816e-09	Adipocytes_Main_effect
AL078459.1	3.37189314802977e-08	1:85228988:C:T	7.68549e-11	2.49066994812437e-06	Adipocytes_Main_effect
AL078604.4	1.89265481564949e-07	6:159786538:A:G	3.24386e-10	1.14124188463028e-05	Adipocytes_Main_effect
AL080276.2	9.31332788667305e-10	6:152971577:G:T	1.66484e-12	1.22982754892341e-07	Adipocytes_Main_effect
AL096803.2	8.37315366225555e-06	1:186435110:A:G	2.57232e-07	0.000300328123087609	Adipocytes_Main_effect
AL109659.1	0.000601496337762686	1:48093791:C:T	3.15615e-06	0.0114336278199051	Adipocytes_Main_effect
AL117336.2	0.000523493572132217	10:35563087:C:T	5.21458e-06	0.0101842119872339	Adipocytes_Main_effect
AL117381.1	1.01860931778219e-06	20:31644486:C:T	2.56582e-08	4.95408815728758e-05	Adipocytes_Main_effect
AL118516.1	0.000351145743065162	22:46760806:C:T	4.1661e-07	0.00717995841594397	Adipocytes_Main_effect
AL118522.1	1.77418860047851e-07	20:44729258:A:G	7.23695e-10	1.08925963505222e-05	Adipocytes_Main_effect
AL121821.2	2.31620915412401e-05	14:41677369:A:G	2.19648e-07	0.00071577497380683	Adipocytes_Main_effect
AL133259.1	0.00190588456695778	6:14073089:A:G	5.26013e-06	0.0298142908730517	Adipocytes_Main_effect
AL133334.1	0.000833367178859179	6:44784549:A:G	8.36685e-06	0.0150025133333545	Adipocytes_Main_effect
AL133492.1	1.55910016838012e-05	21:45690603:A:C	5.96224e-08	0.000506214981868144	Adipocytes_Main_effect
AL135791.1	0.00020120928601064	10:37563459:A:G	3.66696e-06	0.00443748310711872	Adipocytes_Main_effect
AL136119.1	3.32227594268542e-06	10:112184655:A:G	1.30981e-08	0.00013562804224051	Adipocytes_Main_effect
AL136979.1	0.000159722654109962	9:676820:A:G	3.41888e-07	0.00366705599395461	Adipocytes_Main_effect
AL137009.1	3.68017283314259e-11	6:118973412:C:T	4.00545e-13	8.69882452569914e-09	Adipocytes_Main_effect
AL137025.1	2.29078911395675e-09	10:114822801:A:C	2.67224e-11	2.56622664865382e-07	Adipocytes_Main_effect
AL138716.1	1.24122934153093e-13	6:161434438:C:T	1.30085e-16	9.10132121183111e-11	Adipocytes_Main_effect
AL138831.1	7.28796467619475e-11	6:4043181:A:G	5.53638e-13	1.53593058198207e-08	Adipocytes_Main_effect
AL139260.1	0.0001836747942221	1:38864028:G:T	3.09255e-07	0.00412692120820131	Adipocytes_Main_effect
AL139300.2	0.000823326689537385	14:103554117:C:T	2.3642e-06	0.0148557045500726	Adipocytes_Main_effect
AL139317.5	0.000110511712849259	14:52933911:C:T	7.78097e-07	0.00272953537786618	Adipocytes_Main_effect
AL139383.1	0.000403399913519398	13:33676841:C:T	4.73596e-07	0.0080943665160085	Adipocytes_Main_effect
AL139807.1	0.000592953366080118	6:11242903:A:G	6.61331e-07	0.0112985034738547	Adipocytes_Main_effect
AL160269.1	8.28324767054856e-07	9:96304151:C:T	1.20292e-08	4.08749739433729e-05	Adipocytes_Main_effect
AL160291.1	6.58670123922511e-05	10:27240987:A:G	1.28156e-07	0.00174149728402197	Adipocytes_Main_effect
AL160314.2	3.26099096203958e-06	14:22766246:G:T	1.1089e-08	0.000133356476418217	Adipocytes_Main_effect
AL161443.1	0.00281275675599263	9:7173500:A:G	1.34196e-05	0.0409643446958705	Adipocytes_Main_effect
AL161725.1	0.000178093223917708	9:478530:A:G	2.47219e-07	0.00403991318017549	Adipocytes_Main_effect
AL161910.1	0.00207051997419405	9:89599810:A:G	1.97621e-05	0.0318418221405496	Adipocytes_Main_effect
AL162231.2	0.000698055846660994	9:34618644:C:T	8.90431e-06	0.0129411341549223	Adipocytes_Main_effect
AL353138.1	4.7144836507973e-05	6:48126509:C:T	1.11783e-07	0.00130947414869443	Adipocytes_Main_effect
AL353576.1	0.000201251507840727	10:16516986:A:C	2.31694e-07	0.00443748310711872	Adipocytes_Main_effect
AL353622.1	0.00198236157060455	1:28193341:C:T	5.26451e-05	0.030795603882794	Adipocytes_Main_effect
AL354920.1	0.00248146812519934	9:83659928:G:T	2.79799e-05	0.0369593333808045	Adipocytes_Main_effect
AL355312.3	2.27929342067057e-11	6:149883959:A:G	2.91414e-13	5.85604984612938e-09	Adipocytes_Main_effect
AL355432.1	0.00199426450523799	9:27066072:C:T	5.09525e-06	0.0309254293470567	Adipocytes_Main_effect
AL355612.1	1.74326331703334e-08	6:77365226:C:T	5.30107e-11	1.3920782102945e-06	Adipocytes_Main_effect
AL356599.1	8.15122684239e-05	6:145785683:C:T	4.46122e-06	0.0020965239268071	Adipocytes_Main_effect
AL356608.3	0.000122856545056727	10:102864315:A:G	3.25394e-06	0.00298147859908199	Adipocytes_Main_effect
AL357054.2	0.000191767779750052	6:680678:C:T	7.07933e-07	0.00427221018845615	Adipocytes_Main_effect
AL357153.2	2.02559667372704e-07	14:70514449:A:C	1.99532e-09	1.20906637820419e-05	Adipocytes_Main_effect
AL358332.1	0.000539570446445425	14:51336193:C:T	1.44023e-06	0.0104283128721427	Adipocytes_Main_effect
AL358944.1	5.59384214338099e-07	11:30321191:A:G	6.76349e-09	2.86814851937303e-05	Adipocytes_Main_effect
AL359546.1	4.19466486711873e-07	10:30979829:C:T	2.26251e-09	2.26368249918003e-05	Adipocytes_Main_effect
AL359636.2	6.13266415310232e-05	9:122467520:A:G	2.07249e-07	0.00164165099192389	Adipocytes_Main_effect
AL359644.1	3.13995436954095e-05	9:121412579:A:G	4.63397e-07	0.0009261488287077	Adipocytes_Main_effect
AL359915.1	0.000343059217076391	1:119186548:G:T	1.1781e-06	0.00703896763371064	Adipocytes_Main_effect
AL390728.6	0.000190045712989917	1:247208861:G:T	1.05918e-06	0.00424333429648135	Adipocytes_Main_effect
AL390860.1	0.00111220183257921	1:247693972:G:T	8.02581e-06	0.0191332712639555	Adipocytes_Main_effect
AL391095.1	2.16042930101246e-07	20:38436101:A:G	3.15405e-10	1.26391021271355e-05	Adipocytes_Main_effect
AL442003.1	0.00294070632950355	10:49832344:A:G	2.54726e-05	0.0425394586967414	Adipocytes_Main_effect
AL445123.2	0.00258099063694894	6:147765292:A:G	1.1166e-05	0.0381770185766972	Adipocytes_Main_effect
AL445242.1	2.52263247165208e-05	13:89288955:C:T	5.28412e-08	0.000765435991430555	Adipocytes_Main_effect
AL445255.1	9.58566600023358e-06	13:83099771:C:T	7.90941e-08	0.000338089297560011	Adipocytes_Main_effect
AL445426.1	0.00237693998422683	1:112247944:C:T	1.26921e-05	0.0358543269988319	Adipocytes_Main_effect
AL512306.3	0.00215188004739048	1:204597871:C:T	1.14403e-05	0.0328529567866706	Adipocytes_Main_effect
AL513548.1	6.71067502664435e-05	6:26983899:C:T	2.63343e-07	0.00176244695116436	Adipocytes_Main_effect
AL583829.1	0.00319351530413631	9:72079781:C:T	5.63877e-06	0.0454634626062554	Adipocytes_Main_effect
AL590560.3	2.57011680998565e-06	1:159889470:C:T	1.96089e-08	0.000108095820351656	Adipocytes_Main_effect
AL590705.1	0.000780766954090739	9:97395770:C:T	1.33335e-05	0.014218018870449	Adipocytes_Main_effect
AL590867.1	4.95561175734016e-06	6:153136545:A:C	2.07647e-08	0.000190155511539366	Adipocytes_Main_effect
AL606468.1	0.000265431441728137	1:212257414:A:G	1.45888e-06	0.00562690850953182	Adipocytes_Main_effect
AL645933.2	0.000188767001242041	6:31385764:G:T	3.99707e-07	0.00422527046246034	Adipocytes_Main_effect
AL662844.4	1.20081927734716e-09	6:31194551:A:C	2.05308e-12	1.50178652162195e-07	Adipocytes_Main_effect
AL731577.1	1.02355340869664e-09	10:124966329:C:T	3.16801e-12	1.32206185362637e-07	Adipocytes_Main_effect
AL731769.2	2.674527266322e-13	10:133420889:G:T	1.37723e-15	1.58044502485133e-10	Adipocytes_Main_effect
ALDH1L1	4.72084355626068e-05	3:126208733:A:G	2.28344e-07	0.00130970163309077	Adipocytes_Main_effect
ALDH3B2	0.000414082219823753	11:67663011:C:T	7.71895e-06	0.00825266562392416	Adipocytes_Main_effect
ALDH8A1	1.01199316704381e-08	6:134950808:A:G	9.94626e-11	9.1299551486315e-07	Adipocytes_Main_effect
ALG12	0.000851695575346867	22:49912668:C:T	9.74254e-06	0.0152975139167735	Adipocytes_Main_effect
ALG8	8.41201099593958e-06	11:78154890:A:G	3.95044e-08	0.000301264702895491	Adipocytes_Main_effect
ALMS1	3.15306597256648e-05	2:73384153:A:G	3.26666e-07	0.000928132258948367	Adipocytes_Main_effect
ALPL	0.00202088296476222	1:21513636:A:G	1.36708e-05	0.0311799025052772	Adipocytes_Main_effect
AMIGO1	0.000625889311437589	1:109518426:G:T	5.74947e-06	0.0118258558388891	Adipocytes_Main_effect
AMMECR1L	0.000137225138036157	2:127863520:A:G	1.26671e-06	0.00327470773492621	Adipocytes_Main_effect
AMPH	0.000129619385762392	7:38475984:C:T	3.09513e-07	0.00311679900433943	Adipocytes_Main_effect
AMT	0.000553517719787233	3:49298799:C:T	1.45145e-05	0.0106716952223579	Adipocytes_Main_effect
ANAPC13	0.000150031697426667	3:134481363:C:T	4.35024e-06	0.00349389086903855	Adipocytes_Main_effect
ANKDD1B	3.47785449328342e-08	5:75475562:A:G	3.19755e-10	2.54507884389289e-06	Adipocytes_Main_effect
ANKMY1	0.000195382344468142	2:240524036:A:C	3.86088e-07	0.0043361725589799	Adipocytes_Main_effect
ANKRD26	5.15125717248655e-07	10:27195908:A:C	2.2942e-09	2.67018126723826e-05	Adipocytes_Main_effect
ANKRD36B	3.06596563931505e-06	2:97648394:C:T	1.34373e-08	0.000126035182289548	Adipocytes_Main_effect
ANKRD44	0.00151682100088385	2:197223183:A:G	1.15004e-05	0.0245737477710018	Adipocytes_Main_effect
AP000350.6	7.21472326326023e-11	22:23911868:C:T	3.38645e-13	1.53593058198207e-08	Adipocytes_Main_effect
AP000676.5	1.58617674550499e-10	11:87355667:A:G	1.952e-13	2.81898193484973e-08	Adipocytes_Main_effect
AP000919.2	0.00212731388014853	18:2966842:A:G	1.09022e-05	0.0325458370129908	Adipocytes_Main_effect
AP001092.1	1.56543253915231e-08	11:64604830:G:T	4.24802e-10	1.28479614333136e-06	Adipocytes_Main_effect
AP001266.2	1.52190880287062e-07	11:65785835:C:T	4.65258e-10	9.54200487359492e-06	Adipocytes_Main_effect
AP001372.1	5.82655651504282e-09	11:74463919:C:T	1.07412e-11	5.69100480768873e-07	Adipocytes_Main_effect
AP001574.1	9.24719400395291e-05	8:100249835:A:G	1.58457e-06	0.00234523524325574	Adipocytes_Main_effect
AP001628.1	0.00063494561001437	21:42851593:A:G	3.61322e-06	0.0119587325768204	Adipocytes_Main_effect
AP002075.1	6.18566794330366e-06	4:101753866:C:T	3.74093e-08	0.000232449337322526	Adipocytes_Main_effect
AP002336.2	0.00200265959377083	11:70332472:A:C	1.68304e-05	0.0309749595317559	Adipocytes_Main_effect
AP002498.1	0.000179328821702351	11:76990613:A:G	8.57036e-07	0.0040523856200559	Adipocytes_Main_effect
AP002762.2	0.00186977941378474	11:122804412:C:T	3.58428e-06	0.029346597611972	Adipocytes_Main_effect
AP002784.1	8.13669880334045e-06	11:94193490:C:T	1.20036e-07	0.000292943427361233	Adipocytes_Main_effect
AP003059.2	0.00109278806819735	11:86694723:A:G	3.51531e-06	0.0188541836262633	Adipocytes_Main_effect
AP003071.2	4.79077314485821e-08	11:69089448:C:T	2.97871e-10	3.41082845858475e-06	Adipocytes_Main_effect
AP003086.1	2.27980336275913e-08	11:78405913:A:G	1.87199e-10	1.75530006793282e-06	Adipocytes_Main_effect
AP003119.2	4.82644188504189e-08	11:76787325:C:T	1.97544e-10	3.42590410921127e-06	Adipocytes_Main_effect
AP003548.1	0.00110209438248082	8:96387344:C:T	3.4332e-06	0.0189870298241247	Adipocytes_Main_effect
AP003717.1	0.00221490132421692	11:73973170:A:G	1.30225e-05	0.0336679245019391	Adipocytes_Main_effect
AP005329.2	3.44584262029768e-05	18:3228817:C:T	4.04681e-08	0.000995713716576727	Adipocytes_Main_effect
AP005329.3	0.000312058382537617	18:3260836:C:T	3.8751e-07	0.00649306689088174	Adipocytes_Main_effect
AP006621.3	0.000216353840797046	11:812188:A:G	2.77909e-06	0.00471332325799058	Adipocytes_Main_effect
AP1AR	0.00299027937981283	4:112272390:C:T	6.5212e-05	0.0430720497871029	Adipocytes_Main_effect
AP3B2	0.000470924315251531	15:82582018:A:G	3.2408e-06	0.00923754194157713	Adipocytes_Main_effect
AP3M2	2.32565545493779e-05	8:42150668:A:G	3.36233e-07	0.00071577497380683	Adipocytes_Main_effect
APBB1IP	2.06929473556272e-11	10:26438525:A:G	4.21107e-14	5.37493622686769e-09	Adipocytes_Main_effect
APBB2	1.16686382956033e-06	4:41174054:A:G	2.9117e-09	5.5272866411458e-05	Adipocytes_Main_effect
APIP	2.94209101525667e-15	11:34842171:C:T	2.36938e-18	6.32201866614745e-12	Adipocytes_Main_effect
APOL4	5.06091528453267e-05	22:36200606:C:T	1.08583e-07	0.00139098668116859	Adipocytes_Main_effect
APOL6	0.000400518668472738	22:35646939:C:T	4.84474e-07	0.00804338128011054	Adipocytes_Main_effect
APTX	2.43511877329183e-11	9:33025115:A:C	1.32337e-13	6.058831836242e-09	Adipocytes_Main_effect
ARFIP1	0.0021529479232793	4:152944778:A:G	2.01564e-05	0.0328529567866706	Adipocytes_Main_effect
ARHGAP1	0.0012644518382805	11:47278878:C:T	2.91552e-05	0.0212573599583472	Adipocytes_Main_effect
ARHGAP21	3.25142303536641e-06	10:24909758:C:T	1.56329e-08	0.00013319564347826	Adipocytes_Main_effect
ARHGEF26	7.20932890302395e-06	3:154038031:A:C	9.50299e-08	0.000264606998883194	Adipocytes_Main_effect
ARHGEF28	0.00162791144544772	5:73638729:C:T	6.55175e-06	0.0259641989447016	Adipocytes_Main_effect
ARL14EP	3.00473071834784e-06	11:30270629:G:T	2.21203e-08	0.000123733135870362	Adipocytes_Main_effect
ARL16	1.00896466753153e-05	17:81671775:C:T	1.04591e-07	0.000351753655552253	Adipocytes_Main_effect
ARL17B	7.34273197799951e-11	17:46712837:A:G	2.54926e-12	1.53593058198207e-08	Adipocytes_Main_effect
ARL4D	7.55617790559882e-13	17:43397711:C:T	6.7426e-15	3.73926590371548e-10	Adipocytes_Main_effect
ARMC1	0.00099241992150384	8:65592869:C:T	7.05637e-06	0.0174278080866168	Adipocytes_Main_effect
ARPC1B	0.00108989463212822	7:99365717:C:T	2.27368e-05	0.0188317539617067	Adipocytes_Main_effect
ARPC5L	2.31608580519849e-06	9:124977707:A:G	8.418e-08	9.97182516893929e-05	Adipocytes_Main_effect
ARSA	0.00279945391911685	22:50625049:C:T	7.78924e-06	0.0408461063494846	Adipocytes_Main_effect
ARSG	0.00134903755153509	17:68257730:A:C	2.57386e-06	0.0223769828811473	Adipocytes_Main_effect
ARSJ	0.00244158764139513	4:113977535:A:C	8.07681e-06	0.0364572375740093	Adipocytes_Main_effect
AS3MT	2.21870466443619e-10	10:102856743:C:T	1.0311e-12	3.71939873427505e-08	Adipocytes_Main_effect
ASAH2B	0.00150887472227512	10:50727964:C:T	5.07206e-06	0.0244817224566068	Adipocytes_Main_effect
ASAP3	0.000197182734064882	1:23459710:C:T	4.04721e-07	0.00436814272267255	Adipocytes_Main_effect
ASPN	2.38630384385985e-06	9:92334529:A:G	1.96568e-08	0.00010228866340889	Adipocytes_Main_effect
ATAD5	0.00117630191081924	17:30832311:A:G	5.80375e-05	0.0200929282256665	Adipocytes_Main_effect
ATF7IP2	0.000159794714801931	16:10359540:C:T	5.78543e-07	0.00366705599395461	Adipocytes_Main_effect
ATG10	3.38322865255369e-05	5:82026728:A:G	5.46769e-07	0.000981219333256584	Adipocytes_Main_effect
ATG14	0.000514890336089868	14:55397412:A:G	1.11325e-05	0.0100499280546294	Adipocytes_Main_effect
ATG7	9.00176110113504e-06	3:11212385:A:G	2.20545e-08	0.000319481422143437	Adipocytes_Main_effect
ATL2	5.72130087750367e-09	2:38522778:A:C	9.17965e-12	5.61138542911014e-07	Adipocytes_Main_effect
ATP10A	1.4606834630726e-09	15:25860641:A:G	1.71673e-12	1.77969974312614e-07	Adipocytes_Main_effect
ATP23	4.24972823209746e-07	12:57934717:A:G	2.11202e-09	2.288173718043e-05	Adipocytes_Main_effect
ATP6AP1L	1.83528842123692e-09	5:82275850:C:T	1.12675e-11	2.14756002043451e-07	Adipocytes_Main_effect
ATP7B	0.000150247190155606	13:52029105:A:G	2.20336e-07	0.00349546538750793	Adipocytes_Main_effect
ATP8B4	6.07902617133505e-13	15:49901356:A:G	9.98389e-16	3.26568049117833e-10	Adipocytes_Main_effect
ATPSCKMT	0.000981915413866274	5:10249678:G:T	1.56239e-06	0.0172818575112116	Adipocytes_Main_effect
AUH	0.00341686762917509	9:91089158:C:T	4.23486e-06	0.0480455087155334	Adipocytes_Main_effect
AUXG01000058.1	1.93865678536631e-05	7:130384169:A:G	1.13733e-07	0.000610173507798981	Adipocytes_Main_effect
AXDND1	0.00289442771896714	1:179346222:A:C	7.81902e-06	0.0419470190025912	Adipocytes_Main_effect
B2M	0.00226530074046882	15:45485146:C:T	6.03741e-06	0.0343456790265949	Adipocytes_Main_effect
BAHD1	1.00331239703544e-05	15:40454549:A:C	3.10805e-08	0.000350299780335697	Adipocytes_Main_effect
BANK1	3.12604334085087e-08	4:101721369:C:T	2.21825e-10	2.32359391344943e-06	Adipocytes_Main_effect
BARD1	2.35325182729174e-07	2:214884532:A:G	9.27083e-10	1.36332876082585e-05	Adipocytes_Main_effect
BBS2	6.61502388175639e-05	16:56450908:C:T	1.58123e-07	0.00174508169077094	Adipocytes_Main_effect
BCAR3	0.000419073951974103	1:93743587:C:T	1.27097e-05	0.00833809006970696	Adipocytes_Main_effect
BCAS1	0.00234851763063837	20:54027229:A:C	6.31941e-06	0.0354935493832475	Adipocytes_Main_effect
BCL2L1	6.36752067850743e-07	20:31644486:C:T	8.67968e-09	3.2228926397833e-05	Adipocytes_Main_effect
BCL7C	2.13054740516583e-10	16:30879217:C:T	1.61314e-12	3.59712492970748e-08	Adipocytes_Main_effect
BDH1	0.000578572993318149	3:197564619:C:T	4.32687e-06	0.0110645063455187	Adipocytes_Main_effect
BDH2	0.000483734071223041	4:103213689:A:G	2.65265e-06	0.00947309216362802	Adipocytes_Main_effect
BEND6	3.07656634170317e-05	6:57204142:A:G	6.20607e-07	0.000911288203243582	Adipocytes_Main_effect
BHMT2	5.55575609850756e-07	5:79068864:A:C	2.50643e-09	2.85481319348746e-05	Adipocytes_Main_effect
BHMT	1.05841721430022e-05	5:79081511:A:G	5.53811e-08	0.00036522346999145	Adipocytes_Main_effect
BICD1	1.25689885982494e-06	12:32097225:C:T	1.91468e-09	5.90642511922109e-05	Adipocytes_Main_effect
BIN3	7.13215493858277e-06	8:22662302:A:C	1.46695e-08	0.000262531779964497	Adipocytes_Main_effect
BOK	3.24564783349413e-06	2:241554096:C:T	6.90614e-09	0.000133189892083855	Adipocytes_Main_effect
BRAF	5.03281183535376e-05	7:141012818:A:G	3.55856e-07	0.00138487279804723	Adipocytes_Main_effect
BTBD11	0.00319477139184288	12:107478183:G:T	2.03175e-05	0.0454634626062554	Adipocytes_Main_effect
BTBD16	4.98922255731671e-08	10:122257793:A:G	2.95891e-10	3.53084591578728e-06	Adipocytes_Main_effect
BTN3A1	0.00132699478829029	6:26394092:A:G	2.83525e-05	0.0221095268236531	Adipocytes_Main_effect
BTN3A2	1.03461368485824e-05	6:26354019:A:G	1.84622e-07	0.000359106661806083	Adipocytes_Main_effect
BX004807.1	7.36530025857718e-08	1:63521194:C:T	3.2963e-10	4.98835536424037e-06	Adipocytes_Main_effect
C11orf52	0.00240408574553647	11:111946958:C:T	7.53888e-05	0.0361093792927268	Adipocytes_Main_effect
C12orf60	0.00159206053313571	12:14813670:C:T	5.10424e-06	0.0255475457038213	Adipocytes_Main_effect
C14orf180	0.000141553021212326	14:104577482:A:G	9.44946e-07	0.00333921034171233	Adipocytes_Main_effect
C14orf39	0.00079938479575703	14:60364428:A:G	7.27768e-05	0.0144900754733964	Adipocytes_Main_effect
C16orf95	0.00058006860146631	16:87317167:A:C	9.72265e-07	0.011084140285254	Adipocytes_Main_effect
C17orf97	7.78266340262235e-14	17:409857:A:G	1.02295e-16	6.56995767313516e-11	Adipocytes_Main_effect
C19orf12	2.02450508662855e-06	19:29701831:C:T	3.00086e-09	8.8453284163843e-05	Adipocytes_Main_effect
C19orf44	0.00148928941591014	19:16490012:C:T	5.62099e-06	0.0242607401267181	Adipocytes_Main_effect
C1QL3	6.25409529980692e-06	10:16514711:C:T	1.22353e-08	0.000234647699367518	Adipocytes_Main_effect
C1QTNF7	1.37492177643139e-08	4:15604808:C:T	7.82758e-11	1.15654896902166e-06	Adipocytes_Main_effect
C1R	0.000370863678148314	12:6745677:A:G	1.52352e-06	0.00754398000033709	Adipocytes_Main_effect
C1orf174	1.08795971731634e-07	1:3887191:C:T	1.03856e-10	7.08432612622764e-06	Adipocytes_Main_effect
C1orf185	0.0020307747890525	1:50941912:C:T	6.0249e-05	0.0313120832934338	Adipocytes_Main_effect
C20orf96	5.18449409708244e-05	20:276679:A:G	9.68736e-08	0.0014216460205654	Adipocytes_Main_effect
C21orf62_AS1	0.000206858617096795	21:32778611:G:T	6.37655e-07	0.00453039057769842	Adipocytes_Main_effect
C2CD5	0.000889050087354681	12:22544489:C:T	3.62815e-06	0.015859405830572	Adipocytes_Main_effect
C2orf27A	1.1344733541474e-08	2:131678165:A:G	7.01712e-11	9.93168395258596e-07	Adipocytes_Main_effect
C2orf74	8.81420492149232e-11	2:61149328:C:T	4.86188e-13	1.79604622180443e-08	Adipocytes_Main_effect
C2orf92	0.00160244947796984	2:97649028:A:C	3.70771e-05	0.0256446163241524	Adipocytes_Main_effect
C3orf20	1.45655709715697e-10	3:14670966:A:G	9.34701e-13	2.60823031102267e-08	Adipocytes_Main_effect
C3orf62	0.00139796587459856	3:48692683:C:T	0.000150245	0.023010946641982	Adipocytes_Main_effect
C5AR1	3.66832642595405e-08	19:47267681:A:C	2.91317e-10	2.65480989799831e-06	Adipocytes_Main_effect
C5	2.62636278280937e-08	9:121074375:C:T	2.04106e-10	1.98972234286106e-06	Adipocytes_Main_effect
C5orf63	1.86591823200799e-05	5:127011852:A:G	4.22944e-07	0.000589635150400707	Adipocytes_Main_effect
CA2	0.000128177778564276	8:85306169:C:T	2.70745e-06	0.0030947274279099	Adipocytes_Main_effect
CA3	0.00142441582488995	8:85230496:C:T	5.00717e-05	0.0233269208865092	Adipocytes_Main_effect
CALD1	1.29541004454947e-05	7:134892089:A:G	3.76575e-08	0.000431262073563603	Adipocytes_Main_effect
CAP2	9.1922500722319e-09	6:17405051:G:T	5.27941e-11	8.38908165858477e-07	Adipocytes_Main_effect
CAPG	7.8774189082309e-06	2:85420466:C:T	1.149e-08	0.000285143262992119	Adipocytes_Main_effect
CARD14	2.00401784611337e-08	17:80210594:C:T	2.35218e-11	1.56333233757695e-06	Adipocytes_Main_effect
CARD8	0.00240606982214514	19:48255702:C:T	9.33387e-06	0.0361093792927268	Adipocytes_Main_effect
CARMN	1.40326060460438e-06	5:149357727:C:T	2.48723e-09	6.50370017863407e-05	Adipocytes_Main_effect
CASP7	0.000257093002719477	10:113683331:A:G	9.97356e-07	0.00549449123443063	Adipocytes_Main_effect
CASQ1	1.14141869121398e-05	1:160177000:G:T	2.88042e-08	0.000386800169698788	Adipocytes_Main_effect
CATSPERB	9.41422050871332e-05	14:91851828:C:T	7.61061e-07	0.00238503676489236	Adipocytes_Main_effect
CATSPERG	0.000685382741116847	19:38268302:A:G	1.10021e-06	0.0127562140565188	Adipocytes_Main_effect
CBLN3	1.29455360764474e-07	14:24432638:A:G	5.03055e-10	8.31504446301596e-06	Adipocytes_Main_effect
CBWD1	3.41988619326217e-05	9:219528:C:T	1.59404e-07	0.000989558913981532	Adipocytes_Main_effect
CBX3	4.29564142296335e-05	7:26357619:A:C	5.49632e-08	0.00120303407955669	Adipocytes_Main_effect
CBY1	0.000381691124737849	22:38737798:C:T	1.29074e-05	0.0077309623953972	Adipocytes_Main_effect
CC2D2A	2.83665157951862e-06	4:15604808:C:T	1.87838e-08	0.000117631462079091	Adipocytes_Main_effect
CC2D2B	3.37527946209226e-06	10:96091675:A:G	3.74847e-09	0.000137554276974956	Adipocytes_Main_effect
CCDC122	9.1889273967638e-12	13:43872025:A:G	4.51315e-14	2.78459842150392e-09	Adipocytes_Main_effect
CCDC125	0.000186053328565972	5:69298881:C:T	2.43594e-06	0.00417243124033575	Adipocytes_Main_effect
CCDC12	0.000229940068915913	3:47172632:C:T	4.73013e-06	0.00498175381206731	Adipocytes_Main_effect
CCDC137	0.00241059862489068	17:81697396:C:T	7.46999e-06	0.036154390670394	Adipocytes_Main_effect
CCDC13	0.000115073008599254	3:42771455:C:T	4.61396e-07	0.0028244867126278	Adipocytes_Main_effect
CCDC152	0.00133704409358443	5:42771723:G:T	1.80634e-05	0.0222092138018659	Adipocytes_Main_effect
CCDC15	2.46119342628415e-05	11:124954085:C:T	1.84186e-07	0.000750747438815692	Adipocytes_Main_effect
CCDC163	2.97047607622503e-08	1:45489384:C:T	5.88559e-10	2.22193490549782e-06	Adipocytes_Main_effect
CCDC17	0.00283871953072362	1:46135245:A:G	0.000148722	0.0412408196359645	Adipocytes_Main_effect
CCDC18_AS1	7.03923483319491e-06	1:93151989:C:T	2.54436e-07	0.000259573157179763	Adipocytes_Main_effect
CCDC196	0.000691834834734062	14:65986456:G:T	2.902e-06	0.0128358712626444	Adipocytes_Main_effect
CCDC24	0.00275439783976361	1:43783814:A:G	2.72311e-05	0.0403131280114504	Adipocytes_Main_effect
CCDC32	5.98148336417026e-09	15:40553753:A:G	3.79384e-11	5.81828486744413e-07	Adipocytes_Main_effect
CCDC36	3.91586040371372e-07	3:48740594:A:G	3.65342e-08	2.1327002848521e-05	Adipocytes_Main_effect
CCDC40	1.28698599590193e-05	17:80038043:A:G	2.27703e-08	0.000430194389644131	Adipocytes_Main_effect
CCDC50	0.00243975032048227	3:191375291:A:G	2.21017e-05	0.0364528307997721	Adipocytes_Main_effect
CCDC7	1.77194956940685e-06	10:32901639:A:C	4.78464e-09	7.97782323277518e-05	Adipocytes_Main_effect
CCDC80	0.000106826193866316	3:112792751:A:G	1.64087e-07	0.00264889506614831	Adipocytes_Main_effect
CCDC82	2.01026802371107e-07	11:96388691:C:T	5.24167e-10	1.20295456396098e-05	Adipocytes_Main_effect
CCDC85A	0.00160464337355237	2:56272744:A:G	5.29133e-06	0.0256623514348155	Adipocytes_Main_effect
CCDC92	2.95507340819512e-10	12:123955563:A:C	4.43428e-12	4.68785705701396e-08	Adipocytes_Main_effect
CCN1	0.000105252266242528	1:85489578:A:G	3.19143e-07	0.00262154669881416	Adipocytes_Main_effect
CCND1	0.000178651239946259	11:69333804:A:G	4.18027e-07	0.0040486858663564	Adipocytes_Main_effect
CCNT2	0.000360965067405294	2:134919282:C:T	1.70647e-06	0.00734895029996463	Adipocytes_Main_effect
CCZ1B	0.000710257304011475	7:6834642:A:G	1.09646e-06	0.0130954382955688	Adipocytes_Main_effect
CCZ1	7.28598448240803e-09	7:6831004:A:G	1.41533e-11	6.8613073789115e-07	Adipocytes_Main_effect
CD302	0.000392155758373702	2:159705797:A:G	6.81352e-07	0.00789555848439454	Adipocytes_Main_effect
CD83	1.12930897966379e-08	6:14073089:A:G	4.86751e-11	9.92322540978179e-07	Adipocytes_Main_effect
CDADC1	0.00168981969599152	13:49260674:C:T	3.04405e-06	0.0268609738763629	Adipocytes_Main_effect
CDC14A	1.28652835307275e-06	1:100353172:G:T	5.79314e-09	6.00981634023332e-05	Adipocytes_Main_effect
CDC16	0.000143991084981476	13:114232601:C:T	7.3063e-06	0.00338321796789975	Adipocytes_Main_effect
CDH11	2.49192501416973e-06	16:64408557:C:T	4.11782e-09	0.000105938186258867	Adipocytes_Main_effect
CDH23	5.11064304209441e-08	10:71654820:A:G	4.49302e-11	3.60597819659658e-06	Adipocytes_Main_effect
CDHR3	2.54569849578168e-05	7:105866291:C:T	3.01732e-08	0.000771444555702456	Adipocytes_Main_effect
CDO1	1.06508761904545e-06	5:115734706:C:T	2.00848e-09	5.13785225538312e-05	Adipocytes_Main_effect
CEMIP	0.00136346142197669	15:80676775:C:T	4.77588e-06	0.0225687238314167	Adipocytes_Main_effect
CENPK	6.35398690446154e-06	5:65581787:A:G	2.60331e-08	0.000237265700569917	Adipocytes_Main_effect
CENPP	4.38538094726937e-15	9:92334529:A:G	1.44851e-17	8.17549873953173e-12	Adipocytes_Main_effect
CENPX	0.00243541708332906	17:82022880:A:C	6.62258e-06	0.0364322697680277	Adipocytes_Main_effect
CEP85L	8.10246269586368e-05	6:118437071:C:T	5.30184e-07	0.00208852683470152	Adipocytes_Main_effect
CEPT1	7.94306509455112e-10	1:111194776:A:G	7.31534e-13	1.08526144300523e-07	Adipocytes_Main_effect
CERS4	7.99859269318137e-07	19:8206837:A:G	1.06936e-09	3.98026811555217e-05	Adipocytes_Main_effect
CFAP44_AS1	0.00167223598812671	3:113326368:G:T	3.42214e-05	0.0265993553508419	Adipocytes_Main_effect
CFAP57	1.5179704715429e-09	1:43232297:A:G	2.16288e-12	1.83062592019691e-07	Adipocytes_Main_effect
CFHR3	0.000689043108041521	1:196704863:A:C	1.27359e-05	0.012804176057215	Adipocytes_Main_effect
CGGBP1	4.04166392652949e-05	3:88122078:A:C	8.2557e-08	0.00114410551175302	Adipocytes_Main_effect
CH25H	1.24254675040736e-05	10:89128262:A:G	6.75756e-08	0.00041718860141163	Adipocytes_Main_effect
CHAD	0.000527788789783656	17:50455432:C:T	3.1292e-06	0.0102424824500134	Adipocytes_Main_effect
CHEK2	0.00111447730328545	22:28637557:C:T	1.38041e-05	0.0191584727401878	Adipocytes_Main_effect
CHI3L1	4.23796332743587e-06	1:203186952:C:T	2.58017e-08	0.000166954565284336	Adipocytes_Main_effect
CHI3L2	7.59437581709932e-08	1:111289669:C:T	3.14906e-10	5.12880746253648e-06	Adipocytes_Main_effect
CHIA	0.00327950979056274	1:111289583:A:G	5.61497e-06	0.0465013634790231	Adipocytes_Main_effect
CHMP4A	0.00330903815236711	14:24436342:A:G	5.28565e-05	0.0468919273426267	Adipocytes_Main_effect
CHPT1	2.34488495287621e-09	12:101695540:A:G	1.84278e-11	2.61443611467618e-07	Adipocytes_Main_effect
CHRNA5	6.72007812008157e-07	15:78540055:A:G	8.41494e-09	3.38683340137245e-05	Adipocytes_Main_effect
CHRNE	0.00196805218395202	17:4953285:C:T	6.43267e-06	0.0306246540303317	Adipocytes_Main_effect
CHST8	8.2828167691229e-07	19:33469490:C:T	2.96286e-09	4.08749739433729e-05	Adipocytes_Main_effect
CIB1	4.58431576033647e-08	15:90229599:C:T	2.96347e-10	3.27370004915629e-06	Adipocytes_Main_effect
CITED2	2.28393532925031e-06	6:139522650:A:G	8.62893e-09	9.85134660173168e-05	Adipocytes_Main_effect
CITED4	0.000211640566494864	1:40925678:C:T	5.41355e-07	0.00462770404277438	Adipocytes_Main_effect
CKAP2	1.21956567797898e-05	13:52419277:A:G	2.21496e-07	0.000410639229777623	Adipocytes_Main_effect
CKMT2	1.22861445056577e-06	5:81167816:G:T	3.65747e-09	5.79655883593276e-05	Adipocytes_Main_effect
CLCA2	7.78639486220811e-10	1:86397308:C:T	3.97934e-12	1.07004078696519e-07	Adipocytes_Main_effect
CLCN7	0.000149377379691396	16:1448950:C:T	7.6227e-07	0.00348552134626409	Adipocytes_Main_effect
CLDN18	2.13295394624335e-07	3:138021905:A:G	2.26447e-09	1.25414508525756e-05	Adipocytes_Main_effect
CLDN23	8.63500888987345e-05	8:8680499:C:T	7.43818e-07	0.00220416528218076	Adipocytes_Main_effect
CLDN4	0.00271215505370298	7:73846340:C:T	0.000164748	0.0398676672912794	Adipocytes_Main_effect
CLHC1	2.3753166100704e-11	2:55222182:C:T	2.62959e-14	5.97291050130149e-09	Adipocytes_Main_effect
CLIC6	8.72815678972794e-05	21:34687310:C:T	1.06068e-07	0.0022231405392112	Adipocytes_Main_effect
CLIP4	6.29352881827416e-05	2:29102543:A:G	2.56736e-07	0.00166958631512398	Adipocytes_Main_effect
CLTCL1	1.41168744088871e-05	22:19196276:A:G	3.28501e-07	0.00046473615654995	Adipocytes_Main_effect
CMC2	0.00186463427486189	16:81027156:C:T	9.83843e-06	0.0292852892723658	Adipocytes_Main_effect
CNTRL	1.06185009673965e-08	9:121006922:C:T	1.71619e-10	9.50717830933148e-07	Adipocytes_Main_effect
COA6_AS1	7.53649476159524e-10	1:234371636:C:T	2.88651e-12	1.04788309811663e-07	Adipocytes_Main_effect
COCH	0.00125723289442398	14:30917220:C:T	7.24497e-06	0.0212114303536757	Adipocytes_Main_effect
COG6	2.61154931013863e-10	13:39638280:A:G	6.93251e-13	4.28674937803797e-08	Adipocytes_Main_effect
COL10A1	0.00304177049895726	6:116096995:A:G	1.65872e-05	0.0436437545324031	Adipocytes_Main_effect
COL15A1	0.00298921277609521	9:98944892:C:T	1.17502e-05	0.0430720497871029	Adipocytes_Main_effect
COL16A1	0.000413252919243545	1:31712103:A:C	2.28585e-06	0.00824308797650605	Adipocytes_Main_effect
COL1A1	1.22124532708767e-15	17:50212494:C:T	5.25232e-25	4.81109596606189e-12	Adipocytes_Main_effect
COL1A2	4.44089209850063e-16	7:93402393:C:T	6.69921e-31	3.49897888440865e-12	Adipocytes_Main_effect
COL24A1	0.00216121639940814	1:86022231:A:C	1.04928e-05	0.032936603502779	Adipocytes_Main_effect
COL27A1	2.09214592872264e-08	9:114173380:A:C	4.27461e-11	1.62671228017161e-06	Adipocytes_Main_effect
COL3A1	1.65828462073137e-12	2:189489788:A:G	7.24314e-15	6.75808165176334e-10	Adipocytes_Main_effect
COL6A1	3.51708601279421e-05	21:45330275:A:C	2.21527e-07	0.00101382148883435	Adipocytes_Main_effect
COL6A2	0.00260032312561631	21:46544346:A:G	2.7271e-05	0.0384148985751205	Adipocytes_Main_effect
COL6A3	0.000637133708999205	2:237880553:A:C	2.38502e-06	0.0119903897130686	Adipocytes_Main_effect
COLEC12	2.73945341855431e-06	18:491967:C:T	4.85563e-09	0.000114403640378742	Adipocytes_Main_effect
COP1	0.00145468548956273	1:176307916:A:G	2.28867e-05	0.02373163668105	Adipocytes_Main_effect
CORO1C	2.65253913350749e-06	12:108799565:A:G	1.12645e-08	0.000111364240672676	Adipocytes_Main_effect
CPEB1	0.000328577014681031	15:82582018:A:G	1.139e-06	0.00681278499650485	Adipocytes_Main_effect
CPE	0.00056368338103302	4:165463215:C:T	1.22167e-06	0.0108411587286229	Adipocytes_Main_effect
CPNE2	1.8786861846698e-05	16:57094476:A:G	2.11644e-08	0.000592877240948466	Adipocytes_Main_effect
CR936218.2	0.00161908903990832	17:46785247:A:G	1.75053e-05	0.0258583835380493	Adipocytes_Main_effect
CRIPT	0.00210566700939507	2:46624894:A:G	1.00871e-05	0.032235525324528	Adipocytes_Main_effect
CRYZ	1.87985232935617e-09	1:74786918:A:G	1.73254e-11	2.18887041916216e-07	Adipocytes_Main_effect
CSGALNACT2	2.02170747208852e-05	10:43121303:A:C	2.73128e-07	0.000633781160712949	Adipocytes_Main_effect
CSKMT	6.2131538247634e-09	11:62671347:G:T	4.71709e-11	5.99429865126255e-07	Adipocytes_Main_effect
CSTB	6.37250807677958e-11	21:43795165:C:T	5.93615e-13	1.39469419824851e-08	Adipocytes_Main_effect
CTBP1_DT	0.00239854770185921	4:1250479:A:G	1.5469e-05	0.0360881426027028	Adipocytes_Main_effect
CTDSPL	0.000144894947622376	3:37898917:A:G	7.47002e-07	0.00339433288102091	Adipocytes_Main_effect
CTNNAL1	2.81625594011903e-07	9:109094041:A:G	8.27529e-10	1.59253209704769e-05	Adipocytes_Main_effect
CUBN	2.69062852025215e-05	10:17022993:A:G	3.64466e-08	0.000810580565151438	Adipocytes_Main_effect
CUEDC1	0.00040817726356901	17:57894948:C:T	7.41046e-07	0.00816250928847774	Adipocytes_Main_effect
CWF19L1	4.13853401548536e-09	10:100193948:A:C	1.55565e-11	4.23477137219102e-07	Adipocytes_Main_effect
CWF19L2	0.00176568758683054	11:107418488:C:T	1.07108e-05	0.0279167608628184	Adipocytes_Main_effect
CXADR	4.66501165474753e-09	21:17443198:A:C	1.34381e-11	4.73248414091276e-07	Adipocytes_Main_effect
CYB5A	3.21577218053148e-05	18:74247941:G:T	3.72703e-07	0.000941456696228179	Adipocytes_Main_effect
CYP26B1	4.67299278927857e-06	2:72095904:A:G	2.47996e-08	0.000181969572586783	Adipocytes_Main_effect
CYP2D6	0.00162391052587568	22:42292526:A:G	2.00602e-05	0.0259178751520077	Adipocytes_Main_effect
CYP4F12	6.69212261079633e-05	19:15817596:C:T	3.85008e-07	0.00175952950112784	Adipocytes_Main_effect
CYP4V2	1.86449455452653e-06	4:186193325:C:T	2.02381e-09	8.29963423452798e-05	Adipocytes_Main_effect
CYREN	0.000404268755957116	7:135017674:G:T	7.77614e-06	0.00809805134284606	Adipocytes_Main_effect
CYTH1	5.64451584736392e-05	17:78722760:C:T	7.23998e-07	0.00152305275210207	Adipocytes_Main_effect
D2HGDH	1.28015108985524e-06	2:241771520:A:G	1.22251e-08	5.99186758631848e-05	Adipocytes_Main_effect
DAAM1	0.000614959384856451	14:59440009:C:T	3.37204e-06	0.0116566118523271	Adipocytes_Main_effect
DANCR	4.95151164964236e-06	4:52749881:C:T	3.50111e-08	0.000190155511539366	Adipocytes_Main_effect
DAP	7.5566949646888e-05	5:10800038:C:T	2.14587e-07	0.00196715417269107	Adipocytes_Main_effect
DARS_AS1	0.000797900566105847	2:135883217:G:T	1.75928e-05	0.0144742714359508	Adipocytes_Main_effect
DBF4B	1.1477593921394e-06	17:44665157:C:T	5.08035e-09	5.45866976901388e-05	Adipocytes_Main_effect
DBX2	0.000439917327435202	12:45568293:A:C	2.18862e-06	0.00868698902972922	Adipocytes_Main_effect
DCAF4	0.00219459653435777	14:73487792:A:C	1.40576e-05	0.033402239718361	Adipocytes_Main_effect
DCBLD1	0.00177241699785591	6:117494930:A:G	1.59636e-05	0.0279723412762942	Adipocytes_Main_effect
DCN	1.70774113683603e-07	12:92003593:C:T	2.89389e-10	1.05938228220876e-05	Adipocytes_Main_effect
DDHD2	0.00150668643790303	8:38173827:A:G	5.53171e-05	0.0244766648334804	Adipocytes_Main_effect
DDO	0.000104820861764554	6:110415181:G:T	3.18936e-07	0.00261355560076874	Adipocytes_Main_effect
DDX11	5.12145881259585e-13	12:31108764:C:T	2.89645e-15	2.88228385603162e-10	Adipocytes_Main_effect
DDX55	2.68898681099472e-09	12:123585466:A:G	2.19245e-11	2.9562595930922e-07	Adipocytes_Main_effect
DDX58	0.000144791676994271	9:32449809:A:G	3.53027e-07	0.00339433288102091	Adipocytes_Main_effect
DDX60L	0.00112511050889474	4:168496974:A:G	2.21185e-06	0.0192991560948802	Adipocytes_Main_effect
DEAF1	7.04301445553224e-07	11:696437:A:G	2.21581e-09	3.53451661752475e-05	Adipocytes_Main_effect
DELE1	0.00150906923972061	5:141955719:A:G	7.13474e-06	0.0244817224566068	Adipocytes_Main_effect
DENND10	2.31664211532423e-05	10:119131072:A:C	1.505e-07	0.00071577497380683	Adipocytes_Main_effect
DENND11	0.00191968458787556	7:141832387:A:G	4.64145e-05	0.0299508809264783	Adipocytes_Main_effect
DENND4C	0.00016073873519673	9:19173785:A:G	3.40597e-07	0.0036851420793842	Adipocytes_Main_effect
DENND5B	4.28007554120757e-07	12:31582763:A:G	5.03848e-09	2.29927603562553e-05	Adipocytes_Main_effect
DHRS1	0.0012606128521257	14:24289723:C:T	9.90857e-06	0.0212230099613213	Adipocytes_Main_effect
DHX57	0.000835886672210517	2:38922918:G:T	2.49961e-06	0.0150364180144901	Adipocytes_Main_effect
DIRC3	1.81401411775139e-05	2:217799910:G:T	2.88574e-08	0.000576315211038839	Adipocytes_Main_effect
DIRC3_AS1	3.78842058068596e-06	2:217410647:C:T	1.9112e-08	0.000151965538912121	Adipocytes_Main_effect
DISC1	7.17998549504273e-10	1:231668347:G:T	7.11285e-13	1.01019831634717e-07	Adipocytes_Main_effect
DLG1	0.00107435614926532	3:197051567:C:T	9.76795e-06	0.0186177098974959	Adipocytes_Main_effect
DLG5	0.00136291236914327	10:77891957:C:T	2.01398e-05	0.0225687238314167	Adipocytes_Main_effect
DMPK	1.66938806667183e-08	19:45781076:G:T	1.04612e-10	1.35134677164117e-06	Adipocytes_Main_effect
DMRTA1	0.0017236736827001	9:22417553:A:G	8.7532e-06	0.0273623068085845	Adipocytes_Main_effect
DMXL2	0.00200004618620714	15:51457529:A:C	1.06831e-05	0.030959457566063	Adipocytes_Main_effect
DNA2	1.10228808408719e-06	10:68471944:A:G	7.80566e-09	5.2849459317584e-05	Adipocytes_Main_effect
DNAH10	0.00236430253470571	12:124020897:C:T	3.85195e-06	0.0356864744654143	Adipocytes_Main_effect
DNAH17	0.00092860265922462	17:78427016:A:G	1.05163e-06	0.0164908948580709	Adipocytes_Main_effect
DNAH5	0.00142262898486578	5:14013298:A:G	1.97041e-06	0.023319473866347	Adipocytes_Main_effect
DNAH6	1.76322856315636e-09	2:84482091:G:T	3.13066e-12	2.09434339433803e-07	Adipocytes_Main_effect
DNAH7	3.69121913479376e-07	2:196173006:A:G	2.42404e-09	2.02905457416558e-05	Adipocytes_Main_effect
DNAJC15	5.57637269693601e-12	13:43023570:C:T	5.83376e-15	1.78119893834428e-09	Adipocytes_Main_effect
DNAJC18	0.00208854598917285	5:139426616:G:T	3.32162e-05	0.0320564685364147	Adipocytes_Main_effect
DNAJC8	0.00035244144373614	1:28193341:C:T	6.29981e-06	0.00719400553159857	Adipocytes_Main_effect
DNM1	0.00139088955490757	9:128205009:A:G	5.45827e-06	0.0229263991697003	Adipocytes_Main_effect
DOCK10	0.000542251885522427	2:224862946:C:T	4.24104e-06	0.0104630267902805	Adipocytes_Main_effect
DOCK7	0.002297651575351	1:62426557:A:G	6.37922e-06	0.034791537659559	Adipocytes_Main_effect
DOCK8	1.98045302129968e-06	9:212761:A:G	2.35762e-09	8.72496311649973e-05	Adipocytes_Main_effect
DOCK9	6.0906537036054e-09	13:98983357:A:G	1.73042e-11	5.9001959668902e-07	Adipocytes_Main_effect
DOK5	0.00215771984749852	20:54603422:A:G	5.83225e-06	0.0329045316356919	Adipocytes_Main_effect
DPH1	2.4898115336125e-07	17:2037754:A:G	9.73633e-10	1.43540671268289e-05	Adipocytes_Main_effect
DPYSL4	1.33472431392279e-05	10:132201149:C:T	9.16022e-08	0.000443725437527328	Adipocytes_Main_effect
DPYS	0.000420426138265817	8:104162713:A:G	1.46883e-06	0.00835795847787142	Adipocytes_Main_effect
DRAM2	1.98807909024268e-09	1:111194776:A:G	1.83803e-12	2.30354046353266e-07	Adipocytes_Main_effect
DRICH1	0.00250197279791359	22:23641235:C:T	1.03861e-05	0.0371944220278513	Adipocytes_Main_effect
DSCC1	6.21810458172334e-05	8:119856782:G:T	1.29202e-07	0.00165515020268237	Adipocytes_Main_effect
DTWD1	0.000337441718864739	15:49660743:A:G	9.61069e-07	0.00695388832502688	Adipocytes_Main_effect
DTX1	0.0012829128964138	12:113071823:C:T	2.52341e-06	0.0215370824804922	Adipocytes_Main_effect
DUOX1	2.82037363097398e-06	15:45168224:A:G	1.24892e-08	0.000117161988603395	Adipocytes_Main_effect
DUS3L	0.000806306945875967	19:5785924:A:G	5.46804e-06	0.0145939916287525	Adipocytes_Main_effect
DUSP5	0.000774670320485171	10:110503272:C:T	6.96135e-06	0.0141178738360123	Adipocytes_Main_effect
EBPL	0.000241294357550603	13:49691973:C:T	3.81808e-07	0.00518969493123167	Adipocytes_Main_effect
ECE1	0.000425498963102067	1:21330746:A:G	7.85072e-07	0.00843751593191574	Adipocytes_Main_effect
ECHDC1	0.00111771408533179	6:127262263:A:G	2.81529e-06	0.0192001510428688	Adipocytes_Main_effect
ECHDC3	6.96715343236343e-05	10:11740754:A:G	1.19115e-07	0.00182574950865604	Adipocytes_Main_effect
ECI2	0.000215760738414117	6:4109359:A:C	2.41551e-06	0.00470473853680303	Adipocytes_Main_effect
EDNRA	1.29038296847184e-05	4:147104407:C:T	7.88809e-08	0.000430194389644131	Adipocytes_Main_effect
EED	0.00130936217301042	11:86360905:A:G	8.69162e-06	0.0218723630271712	Adipocytes_Main_effect
EEF1A1	0.00201785804985294	6:72880528:A:G	1.54087e-05	0.031153566769676	Adipocytes_Main_effect
EFCAB13	0.000151007006317483	17:47281478:C:T	9.57298e-07	0.00350968791379188	Adipocytes_Main_effect
EFCAB2	2.12207337257908e-07	1:244970812:A:C	1.56106e-09	1.25085906004119e-05	Adipocytes_Main_effect
EFCAB7	0.00164559799728631	1:63521194:C:T	9.41722e-06	0.0262285906013867	Adipocytes_Main_effect
EFHB	1.53582702111521e-12	3:19946047:G:T	2.58854e-15	6.36883215756144e-10	Adipocytes_Main_effect
EIF4E2	3.63662598212855e-05	2:232563437:A:G	5.35474e-07	0.00104066499200451	Adipocytes_Main_effect
ELANE	0.000681925888910695	19:850023:C:T	1.18291e-06	0.0127018772546746	Adipocytes_Main_effect
ELP5	7.29820915383872e-05	17:7261244:C:T	1.77071e-07	0.00190469275884011	Adipocytes_Main_effect
EMC2	0.00314438070231199	8:108525792:A:C	2.18671e-05	0.0448710265245613	Adipocytes_Main_effect
EMILIN2	3.97523537992717e-06	18:2846501:C:T	4.69335e-09	0.000157693072852639	Adipocytes_Main_effect
EML6	1.15786251242422e-06	2:54731693:A:G	6.99722e-09	5.49566188878942e-05	Adipocytes_Main_effect
ENPP4	0.000144757025810238	6:46116234:A:G	7.67636e-07	0.00339433288102091	Adipocytes_Main_effect
ENTPD1_AS1	4.12711333497295e-07	10:96091675:A:G	4.40669e-10	2.23232443704246e-05	Adipocytes_Main_effect
ENTPD3	1.22022245074849e-06	3:40358102:C:T	3.7052e-08	5.76847961366841e-05	Adipocytes_Main_effect
ENTPD3_AS1	1.15828457936118e-11	3:40399378:C:T	2.86977e-13	3.2985991087181e-09	Adipocytes_Main_effect
EPB41	1.59166923823784e-05	1:28984562:C:T	6.51311e-08	0.000514668752178219	Adipocytes_Main_effect
EPDR1	0.00278972145298473	7:37950173:C:T	2.70849e-06	0.040729243968005	Adipocytes_Main_effect
EPHA4	0.000809275309251234	2:221951066:A:G	2.20044e-06	0.0146356851451962	Adipocytes_Main_effect
EPM2A	3.9183659555353e-06	6:145668292:C:T	2.35657e-07	0.000156186199141632	Adipocytes_Main_effect
ERAP2	5.1564719716346e-08	5:97038046:A:G	1.36234e-09	3.62748595218831e-06	Adipocytes_Main_effect
ERC1	0.00219835910454308	12:628064:A:G	1.46267e-05	0.0334379756461292	Adipocytes_Main_effect
ERICH1	1.12798659301916e-13	8:640861:C:T	1.81351e-16	8.60071583844964e-11	Adipocytes_Main_effect
ERV3_1	0.000344263819786139	7:64883607:C:T	1.43226e-06	0.0070575575960841	Adipocytes_Main_effect
ESRRB	4.23888146805496e-11	14:76191413:A:G	2.20336e-13	9.72761565635098e-09	Adipocytes_Main_effect
ETFA	0.00316530977102592	15:76316021:A:G	1.89707e-05	0.0451257099262604	Adipocytes_Main_effect
ETFDH	1.30280196075638e-08	4:158680524:C:T	9.71401e-11	1.1037394246021e-06	Adipocytes_Main_effect
EVI5L	2.77976118377987e-05	19:7841654:G:T	1.45467e-07	0.000832765717376487	Adipocytes_Main_effect
EXOC2	3.00947551639119e-05	6:680678:C:T	6.33682e-08	0.000893655436946464	Adipocytes_Main_effect
EXOSC6	3.6247677100032e-05	16:70251998:A:G	3.49875e-07	0.00103852890134964	Adipocytes_Main_effect
FABP9	0.00309064689447597	8:81424849:A:G	5.1991e-05	0.0441678480318794	Adipocytes_Main_effect
FAM110B	7.50859835306761e-05	8:58270873:C:T	4.35612e-07	0.00195678874610208	Adipocytes_Main_effect
FAM117A	0.000340950684572128	17:49814542:A:G	9.69086e-07	0.0070139698270073	Adipocytes_Main_effect
FAM118A	1.05377184755895e-09	22:45315973:A:G	8.88536e-12	1.33914006240596e-07	Adipocytes_Main_effect
FAM120AOS	1.9132774661812e-06	9:93454464:C:T	1.00479e-08	8.46893997530431e-05	Adipocytes_Main_effect
FAM171A1	0.000156467436090046	10:15185410:A:C	3.71877e-07	0.00360469862267097	Adipocytes_Main_effect
FAM182B	0.00125905816986671	20:25884215:C:T	9.55658e-06	0.0212230099613213	Adipocytes_Main_effect
FAM184A	1.09307127854619e-06	6:119109146:A:G	3.98461e-09	5.25140768516185e-05	Adipocytes_Main_effect
FAM184B	1.37961309043533e-11	4:17647610:G:T	2.56943e-13	3.74826604811723e-09	Adipocytes_Main_effect
FAM198B_AS1	1.35512434606966e-10	4:158143479:C:T	1.52039e-12	2.4993084113928e-08	Adipocytes_Main_effect
FAM20A	3.39324124354334e-11	17:68579620:A:G	6.92923e-14	8.1016205326903e-09	Adipocytes_Main_effect
FAM219B	0.00137782734463032	15:74897589:A:G	3.60985e-05	0.0227669710592336	Adipocytes_Main_effect
FAM221A	5.47993557604709e-05	7:23676297:G:T	3.80808e-07	0.00148677050494874	Adipocytes_Main_effect
FAM228A	0.000572840060661051	2:24167648:A:G	3.41523e-06	0.0109815251531592	Adipocytes_Main_effect
FAM241A	0.000409872494995522	4:112220039:A:G	5.96857e-06	0.0081894811193653	Adipocytes_Main_effect
FAM245A	4.84934581151952e-06	10:87058963:C:T	1.47587e-08	0.000187600633300961	Adipocytes_Main_effect
FAM81B	1.8698426190733e-07	5:95458514:C:T	4.62488e-09	1.13038535265917e-05	Adipocytes_Main_effect
FAM89A	3.85827260424021e-06	1:231036535:C:T	9.95635e-09	0.000154050658017611	Adipocytes_Main_effect
FASTKD1	0.00072670328299157	2:169573465:A:G	2.435e-06	0.0133362465062669	Adipocytes_Main_effect
FBN1	6.51381502856929e-05	15:47664559:A:G	3.01785e-07	0.00172415504849152	Adipocytes_Main_effect
FBXL4	0.00109469373391929	6:98898945:C:T	9.62283e-06	0.0188732864979214	Adipocytes_Main_effect
FBXO27	1.94210166837294e-08	19:38991476:G:T	1.01763e-10	1.53018190451104e-06	Adipocytes_Main_effect
FCRLB	5.37668709554851e-09	1:161725849:G:T	6.4531e-12	5.3623946361806e-07	Adipocytes_Main_effect
FDFT1	0.000825364332693757	8:11778437:C:T	4.56307e-06	0.0148811111608561	Adipocytes_Main_effect
FERMT2	0.000770384623808573	14:52933911:C:T	5.51506e-06	0.014061452782211	Adipocytes_Main_effect
FFAR4	1.39966589651763e-07	10:93599404:A:G	5.07426e-10	8.84596331443509e-06	Adipocytes_Main_effect
FGD3	0.000259260467633693	9:92933927:C:T	4.98019e-07	0.00552582477318088	Adipocytes_Main_effect
FGF1	4.63141066830985e-07	5:142410760:A:G	1.21182e-09	2.43814374090958e-05	Adipocytes_Main_effect
FIGNL1	0.00320687825522875	7:50433742:G:T	1.2708e-05	0.0456082920089302	Adipocytes_Main_effect
FKRP	1.61308299275742e-05	19:46739735:A:G	6.52003e-08	0.000518754322446356	Adipocytes_Main_effect
FLG_AS1	2.19905095855122e-07	1:152170161:C:T	4.0206e-10	1.28027013564717e-05	Adipocytes_Main_effect
FLOT1	1.73556991054924e-05	6:30741178:C:T	1.00716e-07	0.000553938293859934	Adipocytes_Main_effect
FLVCR1	3.2182468610753e-05	1:212857816:C:T	3.04136e-07	0.000941456696228179	Adipocytes_Main_effect
FLYWCH1	1.06490166684736e-09	16:2936322:C:T	1.86515e-12	1.3460470962177e-07	Adipocytes_Main_effect
FMN1	0.00210471333907158	15:33075395:C:T	1.40457e-05	0.032235525324528	Adipocytes_Main_effect
FMO4	0.00193748776943548	1:171266603:A:G	2.70562e-05	0.030188792621059	Adipocytes_Main_effect
FN1	1.66533453693773e-16	2:214540619:G:T	6.99893e-44	3.2802927041331e-12	Adipocytes_Main_effect
FN3K	6.17257678081629e-06	17:82935395:C:T	2.20491e-08	0.00023232674740152	Adipocytes_Main_effect
FNBP1L	0.00314554685244312	1:93561304:A:G	1.57425e-05	0.0448710265245613	Adipocytes_Main_effect
FOXN2	3.47974501657689e-07	2:48470543:A:G	4.31782e-10	1.93076837926826e-05	Adipocytes_Main_effect
FOXO6	2.18167981502759e-05	1:41019405:C:T	2.64915e-07	0.000678531128786936	Adipocytes_Main_effect
FPGT	2.49136322683086e-10	1:74161674:C:T	4.41337e-12	4.14706708398599e-08	Adipocytes_Main_effect
FRAS1	0.000137433264502551	4:78211956:A:G	6.26435e-07	0.00327470773492621	Adipocytes_Main_effect
FRG1_DT	7.75157715793284e-13	4:189941027:C:T	1.05329e-14	3.73926590371548e-10	Adipocytes_Main_effect
FRK	2.09232946078441e-05	6:116059746:A:G	3.04092e-07	0.000653320891209526	Adipocytes_Main_effect
FRMD3	6.68345423404659e-06	9:83708681:A:G	5.6343e-08	0.000248001268022228	Adipocytes_Main_effect
FRMPD1	0.00248380050975738	9:37603049:A:G	1.20871e-05	0.0369707762274151	Adipocytes_Main_effect
FRYL	0.00117648655346797	4:48892964:A:G	7.41151e-06	0.0200929282256665	Adipocytes_Main_effect
FRY	1.98219113828335e-06	13:31892771:C:T	1.08641e-08	8.72496311649973e-05	Adipocytes_Main_effect
FSD1L	0.000140389738311653	9:105462143:G:T	8.64085e-07	0.00332171395843097	Adipocytes_Main_effect
FSHR	1.58233810665376e-05	2:48595242:A:G	2.05535e-08	0.000512352408588698	Adipocytes_Main_effect
FSIP2_AS1	0.000355267887082955	2:185745858:A:G	4.93982e-06	0.00724544180067283	Adipocytes_Main_effect
FSTL1	3.60796808202002e-06	3:120435796:A:G	1.64072e-08	0.00014553164087834	Adipocytes_Main_effect
FTH1	0.00274293590650471	11:61609498:A:G	8.59104e-06	0.0402200843809255	Adipocytes_Main_effect
FUT10	1.34876585533572e-06	8:33426489:C:T	1.91225e-08	6.2634142480492e-05	Adipocytes_Main_effect
FYB1	0.000145317043999949	5:39245419:A:G	2.71736e-07	0.00340085046438296	Adipocytes_Main_effect
FZD6	4.19358757313137e-05	8:103297881:A:G	3.01036e-07	0.0011786424431166	Adipocytes_Main_effect
GAB2	1.0413846103674e-05	11:78361337:C:T	6.69118e-08	0.000360926804035986	Adipocytes_Main_effect
GABPB1_AS1	5.21804821573824e-15	15:50356743:C:T	2.69232e-19	8.80992897681463e-12	Adipocytes_Main_effect
GAL3ST2	0.000888845703856778	2:241773455:G:T	6.18654e-06	0.015859405830572	Adipocytes_Main_effect
GALC	1.97367412968497e-08	14:87963346:A:G	2.26945e-10	1.5447594504425e-06	Adipocytes_Main_effect
GALNT10	4.59997262503009e-10	5:154282469:A:G	6.04678e-13	6.92544923170932e-08	Adipocytes_Main_effect
GALNT17	3.65607845202454e-05	7:71220203:C:T	2.9968e-07	0.00104370442476454	Adipocytes_Main_effect
GALNT3	0.00235707336425334	2:165864109:C:T	1.71623e-05	0.0356000914446366	Adipocytes_Main_effect
GARS_DT	1.13390573973637e-05	7:30608435:A:G	2.86647e-08	0.000385642157843864	Adipocytes_Main_effect
GAS1RR	0.00354607874020058	9:86713311:A:G	8.90825e-06	0.0495968421195983	Adipocytes_Main_effect
GAS1	0.000623422612848257	9:86716222:A:G	1.26457e-06	0.011788967802926	Adipocytes_Main_effect
GAS2	0.00134674472645147	11:22638789:A:G	5.52597e-06	0.0223546384123128	Adipocytes_Main_effect
GATD3A	1.14107098436733e-07	21:44017294:A:G	4.3809e-10	7.40975133447543e-06	Adipocytes_Main_effect
GATM	0.000260464379519876	15:45344469:C:T	1.14188e-05	0.00554408563775376	Adipocytes_Main_effect
GBA2	2.7242032435093e-05	9:35751224:C:T	2.5835e-07	0.000817157259731337	Adipocytes_Main_effect
GEN1	1.45393151090856e-06	2:17752008:C:T	1.83759e-08	6.7253579497741e-05	Adipocytes_Main_effect
GET1	0.000182663337176925	21:39389619:G:T	7.55669e-07	0.00410810019110464	Adipocytes_Main_effect
GHR	1.88527297151353e-06	5:42626104:C:T	2.24162e-08	8.36063737854884e-05	Adipocytes_Main_effect
GINS2	1.80501872443228e-06	16:85672441:A:C	2.07088e-09	8.08053552829655e-05	Adipocytes_Main_effect
GIPR	0.000283534173767419	19:45655255:G:T	8.79979e-07	0.00598918433006299	Adipocytes_Main_effect
GLCE	0.000162761312867632	15:69119266:C:T	6.15289e-07	0.00372789646536068	Adipocytes_Main_effect
GLI2	6.23992557128861e-05	2:120769295:C:T	1.24968e-07	0.00165909022191844	Adipocytes_Main_effect
GLI4	0.00209416161631293	8:143269224:A:G	8.41924e-06	0.0321009715465556	Adipocytes_Main_effect
GLIPR1L2	5.35525918055058e-09	12:75379684:A:G	1.21973e-10	5.3623946361806e-07	Adipocytes_Main_effect
GLIPR2	1.48034616231918e-08	9:36139780:A:G	3.02055e-11	1.21919659368427e-06	Adipocytes_Main_effect
GLIS3	6.16329935338444e-05	9:4364108:C:T	5.54359e-08	0.00164612324085817	Adipocytes_Main_effect
GLS	1.26283686037731e-05	2:190869145:A:G	1.1138e-07	0.000423399643528205	Adipocytes_Main_effect
GMFB	0.00292677493867044	14:54690344:G:T	7.7569e-06	0.0423638574558195	Adipocytes_Main_effect
GNAL	5.12911904325675e-05	18:11688980:A:G	6.54605e-08	0.00140809508508083	Adipocytes_Main_effect
GNPTAB	1.60504135776063e-05	12:101695540:A:G	1.28913e-07	0.000517576569896153	Adipocytes_Main_effect
GNPTG	0.000876503921073413	16:1355536:C:T	1.15345e-06	0.0157072958168402	Adipocytes_Main_effect
GNRHR	6.8459951041433e-09	4:67616683:C:T	7.4602e-11	6.49874643681266e-07	Adipocytes_Main_effect
GOLGA6L4	4.59592973117706e-06	15:84162919:A:G	5.03989e-08	0.000179667183705793	Adipocytes_Main_effect
GOLGA8A	0.000292950295356864	15:34622811:C:T	4.5486e-07	0.00614915760694913	Adipocytes_Main_effect
GOLGA8B	8.75274297484907e-11	15:34589103:A:G	1.08851e-13	1.79604622180443e-08	Adipocytes_Main_effect
GP6	2.3900735488136e-05	19:55048372:A:G	6.99629e-08	0.000731789747063563	Adipocytes_Main_effect
GPC1	0.000601744426448447	2:240468708:C:T	1.91566e-06	0.0114336278199051	Adipocytes_Main_effect
GPD2	0.00227032529874288	2:156442075:G:T	4.19265e-05	0.0343997942861445	Adipocytes_Main_effect
GPER1	0.00124310653754234	7:1084102:C:T	4.02716e-06	0.0210213089294256	Adipocytes_Main_effect
GPR135	1.3198716786178e-08	14:59466824:C:T	4.0645e-11	1.1142073881246e-06	Adipocytes_Main_effect
GPR180	1.86100412857826e-10	13:94581353:A:G	1.03547e-12	3.25841145090402e-08	Adipocytes_Main_effect
GPR39	4.08263540040421e-05	2:132468044:A:C	3.45039e-07	0.00115294209031487	Adipocytes_Main_effect
GPX7	5.70976417035851e-07	1:52585348:A:G	2.39468e-09	2.91493943185236e-05	Adipocytes_Main_effect
GRAMD1A	0.000100852996637979	19:35015825:A:G	1.58098e-07	0.0025271297592866	Adipocytes_Main_effect
GRID1	6.81491030274373e-10	10:86359195:C:T	1.84759e-12	9.64575058838045e-08	Adipocytes_Main_effect
GRIK2	0.00258807543213085	6:100889735:A:G	2.5169e-05	0.0382578730389474	Adipocytes_Main_effect
GRK4	1.9620224778194e-08	4:3022317:C:T	1.2523e-10	1.54074170459193e-06	Adipocytes_Main_effect
GRTP1	5.7194479209377e-06	13:113364638:C:T	1.98245e-08	0.000216304944811527	Adipocytes_Main_effect
GSS	0.000514407480643964	20:34731584:A:G	2.74463e-05	0.0100488013388276	Adipocytes_Main_effect
GSTM3	8.58366461736759e-06	1:109740350:G:T	2.95195e-08	0.000306947171801388	Adipocytes_Main_effect
GSTT2B	1.63137697606341e-06	22:23877973:C:T	3.18811e-09	7.45857980332898e-05	Adipocytes_Main_effect
GTF2H2	0.00142756134754057	5:71385390:C:T	7.12646e-06	0.02333559306488	Adipocytes_Main_effect
GUCA1B	4.88052093183811e-07	6:42206740:A:G	4.31149e-09	2.54659764383791e-05	Adipocytes_Main_effect
GVQW2	0.000709684784922005	6:138775483:C:T	2.90296e-06	0.0130950970032798	Adipocytes_Main_effect
GXYLT1	0.00108463470568293	12:42004473:C:T	7.68768e-06	0.0187545797646141	Adipocytes_Main_effect
HACD3	0.00156918345243923	15:65405269:A:G	9.20339e-06	0.025231829432181	Adipocytes_Main_effect
HADHA	0.000661238838466194	2:26289865:G:T	1.54781e-05	0.0123946886794809	Adipocytes_Main_effect
HAGH	0.00335840328331949	16:1786795:A:C	2.7088e-05	0.0474776186649658	Adipocytes_Main_effect
HBS1L	5.87718476907639e-06	6:135051938:G:T	9.00983e-08	0.00022191536164003	Adipocytes_Main_effect
HCG17	6.84238787851399e-09	6:30260361:A:G	1.97992e-11	6.49874643681266e-07	Adipocytes_Main_effect
HCG18	2.34006489948646e-05	6:30261161:C:T	2.2368e-07	0.000719273264358406	Adipocytes_Main_effect
HCG27	6.0588727680555e-05	6:31197789:C:T	2.54739e-07	0.00162557974595378	Adipocytes_Main_effect
HDDC2	0.00111104803972611	6:125271648:C:T	7.141e-06	0.0191273434195237	Adipocytes_Main_effect
HDHD2	0.0019525115589033	18:47241924:C:T	4.1537e-06	0.030402843028852	Adipocytes_Main_effect
HDHD3	0.00112721670132698	9:113375733:C:T	1.87303e-06	0.0193212626318099	Adipocytes_Main_effect
HDHD5	1.03368608117549e-09	22:17149596:A:C	1.4746e-12	1.32488312975476e-07	Adipocytes_Main_effect
HEATR4	3.74353934573524e-07	14:73342768:C:T	9.86289e-10	2.05304035998014e-05	Adipocytes_Main_effect
HES6	4.14896783595964e-10	2:238225422:G:T	3.80652e-12	6.28648414990885e-08	Adipocytes_Main_effect
HFM1	0.000347362730010792	1:91355946:A:G	1.08626e-06	0.00711491581392122	Adipocytes_Main_effect
HIF3A	0.000189105760219521	19:46283670:G:T	7.69086e-07	0.00422884849035839	Adipocytes_Main_effect
HIRA	0.00115209901090541	22:19292118:A:C	7.35938e-06	0.0197191631576909	Adipocytes_Main_effect
HIST1H3E	5.88547703989084e-05	6:26215574:A:G	2.68468e-07	0.00158265097601706	Adipocytes_Main_effect
HK2	0.000230454518217627	2:74875049:A:G	7.75546e-07	0.00498376344657827	Adipocytes_Main_effect
HLA_A	0.000110413106308604	6:30016475:A:G	3.95818e-07	0.00272953537786618	Adipocytes_Main_effect
HLA_DMA	0.00123626405049454	6:32784185:C:T	2.41803e-06	0.0209623912206165	Adipocytes_Main_effect
HLA_DOB	0.000742498453530471	6:32829016:A:G	1.27192e-06	0.0135944507715722	Adipocytes_Main_effect
HLA_F	3.06200991170846e-05	6:29727528:G:T	9.84913e-08	0.00090811453303705	Adipocytes_Main_effect
HLA_F_AS1	0.00225853186718444	6:29787674:C:T	1.54864e-05	0.0342650306448258	Adipocytes_Main_effect
HLCS	0.000212254243609267	21:37031534:A:G	7.5782e-07	0.00463683323123128	Adipocytes_Main_effect
HLX_AS1	9.64011085688443e-05	1:220834513:C:T	3.7985e-07	0.0024344369692754	Adipocytes_Main_effect
HMGN4	1.26313281501034e-07	6:26520713:C:T	2.99745e-09	8.15756020448071e-06	Adipocytes_Main_effect
HMOX1	0.000154676737239179	22:35368926:A:G	3.33756e-07	0.00356692101280241	Adipocytes_Main_effect
HORMAD1	3.68518193999967e-05	1:150811509:C:T	2.1619e-06	0.00104947765681653	Adipocytes_Main_effect
HOTAIRM1	2.91777892375e-06	7:27104138:C:T	6.957e-09	0.000120572623113075	Adipocytes_Main_effect
HS2ST1	5.24341176755261e-07	1:86776379:G:T	1.05456e-09	2.71200271224598e-05	Adipocytes_Main_effect
HSD17B12	7.28268056970904e-10	11:43721280:C:T	3.27147e-12	1.01858414571723e-07	Adipocytes_Main_effect
HSD17B14	0.000154642760779478	19:48838931:C:T	4.92223e-07	0.00356692101280241	Adipocytes_Main_effect
HSD17B4	0.00177218423032077	5:119579713:A:G	1.1311e-05	0.0279723412762942	Adipocytes_Main_effect
HSD17B7	0.000586099125846562	1:162778235:A:C	1.28717e-06	0.0111903271709493	Adipocytes_Main_effect
HSD3B7	0.00154727916280789	16:30615295:C:T	1.11552e-05	0.0249645307653857	Adipocytes_Main_effect
HTATIP2	2.24333638371155e-06	11:20364755:A:C	1.87264e-09	9.69391994548262e-05	Adipocytes_Main_effect
HTRA1	0.00152832285492632	10:122454932:G:T	7.64824e-06	0.0247261925543418	Adipocytes_Main_effect
HTT_AS	0.00085248082495587	4:3052290:C:T	6.47056e-06	0.0152999918447091	Adipocytes_Main_effect
HULC	9.76213554437777e-12	6:8435650:C:T	8.68784e-15	2.88434497328072e-09	Adipocytes_Main_effect
HYI	0.000961144887992593	1:43391429:A:G	4.92995e-06	0.0170049264352402	Adipocytes_Main_effect
ICAM3	2.30368860931196e-05	19:10335892:C:T	1.88086e-07	0.000713660388706511	Adipocytes_Main_effect
ID3	0.00182211705825264	1:23228173:C:T	3.93536e-06	0.028693791409672	Adipocytes_Main_effect
ID4	0.000101071515608286	6:19972371:A:G	3.6578e-07	0.0025271297592866	Adipocytes_Main_effect
IDH2	3.52461109293101e-06	15:90104624:G:T	1.40797e-08	0.00014290091321374	Adipocytes_Main_effect
IFIT5	0.00357598135162152	10:89401598:C:T	2.61958e-05	0.049896972377968	Adipocytes_Main_effect
IFNAR1	1.46167932194574e-05	21:33297267:A:G	3.98287e-08	0.000479191596849257	Adipocytes_Main_effect
IFRD1	1.65177933507121e-05	7:112450305:C:T	6.29298e-08	0.000530477012813562	Adipocytes_Main_effect
IFT88	1.7365497979871e-05	13:20614200:A:G	9.95725e-08	0.000553938293859934	Adipocytes_Main_effect
IGF2R	0.000842560122801483	6:159958064:C:T	8.79353e-07	0.0151449381160902	Adipocytes_Main_effect
IGFBP5	0.000185877226658582	2:217415545:A:C	7.36181e-07	0.00417243124033575	Adipocytes_Main_effect
IGFBP7	8.07647261997224e-05	4:56338794:A:G	2.65268e-07	0.00208637795976266	Adipocytes_Main_effect
IGHMBP2	1.07396828319395e-07	11:68952542:A:G	3.59078e-10	7.03196352073557e-06	Adipocytes_Main_effect
IGLL1	9.67487439051951e-08	22:23659650:G:T	4.17319e-10	6.40574246410951e-06	Adipocytes_Main_effect
IKZF4	0.000229861421222555	12:55975722:A:G	2.60934e-06	0.00498175381206731	Adipocytes_Main_effect
IL34	0.000755893588420709	16:69884866:C:T	6.05976e-06	0.0138182960166282	Adipocytes_Main_effect
IL6R	0.00104693003182788	1:154459944:C:T	5.68169e-06	0.0182360244379629	Adipocytes_Main_effect
IMPA2	0.00124619186597291	18:11983074:A:G	8.74839e-06	0.0210552088177281	Adipocytes_Main_effect
INO80E	7.60660386778245e-06	16:29984482:A:C	2.36976e-07	0.000277037435474228	Adipocytes_Main_effect
INPP4A	1.94669360936706e-06	2:98452745:A:G	1.22652e-07	8.60074707375873e-05	Adipocytes_Main_effect
INPP4B	8.44638031738398e-09	4:143118125:G:T	1.45165e-10	7.73825936286842e-07	Adipocytes_Main_effect
INPP5B	0.000341860347453926	1:37794831:C:T	1.11268e-06	0.00702573125894499	Adipocytes_Main_effect
INTS2	0.000154551536199921	17:62366905:C:T	1.26039e-06	0.00356692101280241	Adipocytes_Main_effect
IQCB1	3.43786282774872e-09	3:121805061:G:T	3.31036e-11	3.64398043316128e-07	Adipocytes_Main_effect
IQCH_AS1	0.000233068899358535	15:67613568:C:T	6.18999e-06	0.00503109550149561	Adipocytes_Main_effect
ISOC1	0.00158954028458558	5:129095064:C:T	1.71647e-05	0.0255244318659982	Adipocytes_Main_effect
ITCH_AS1	0.000296990433514777	20:34232065:A:G	6.846e-07	0.00622337134484821	Adipocytes_Main_effect
ITGA6	9.00133554249116e-07	2:172415552:A:G	1.9083e-09	4.42337979662918e-05	Adipocytes_Main_effect
ITGA7	8.00321670765825e-05	12:55694989:C:T	1.82973e-06	0.00207425475130393	Adipocytes_Main_effect
ITGA9	0.000598991991527631	3:37528908:G:T	5.71668e-06	0.0113996567662952	Adipocytes_Main_effect
ITGAL	0.000255405211914306	16:30484091:C:T	1.50671e-06	0.00546336017558231	Adipocytes_Main_effect
ITGB1BP1	2.53639515102044e-06	2:9409624:C:T	9.97763e-09	0.000107250039686351	Adipocytes_Main_effect
ITGB3BP	1.98729921407903e-14	1:63543803:G:T	4.52114e-17	2.135172341963e-11	Adipocytes_Main_effect
ITGBL1	5.63778811968341e-08	13:101857651:A:C	7.96995e-11	3.89650285920926e-06	Adipocytes_Main_effect
ITIH1	4.9235219845567e-07	3:52550771:C:T	1.9984e-08	2.56337641297284e-05	Adipocytes_Main_effect
ITIH5	0.00270492671707423	10:7655541:A:G	5.11355e-06	0.039786156074352	Adipocytes_Main_effect
JCAD	9.68466107170718e-06	10:30232968:C:T	2.5586e-08	0.000340649306178486	Adipocytes_Main_effect
JKAMP	0.00117871072670966	14:59551179:A:G	1.67996e-05	0.0201163793842861	Adipocytes_Main_effect
KALRN	0.000466490820246635	3:123825729:C:T	8.88109e-06	0.00915817567954295	Adipocytes_Main_effect
KANK1	5.33272523156048e-05	9:676820:A:G	1.0424e-07	0.00145553840991218	Adipocytes_Main_effect
KANSL1	5.73215458432586e-08	17:45832722:A:G	3.90252e-09	3.95017311690118e-06	Adipocytes_Main_effect
KANSL1_AS1	6.95008647855211e-08	17:46712837:A:G	3.81604e-09	4.73427072315666e-06	Adipocytes_Main_effect
KATNAL2	8.05445200297017e-06	18:46776717:G:T	1.14481e-07	0.000290661193884284	Adipocytes_Main_effect
KCNB1	1.86986788885957e-07	20:49475539:A:G	2.92446e-10	1.13038535265917e-05	Adipocytes_Main_effect
KCNE1	0.000293188671279421	21:34510766:A:G	8.41799e-07	0.00614915760694913	Adipocytes_Main_effect
KCNE3	4.13780121277796e-13	11:74463919:C:T	6.37464e-16	2.38549286015689e-10	Adipocytes_Main_effect
KCNK15	4.49640324973188e-15	20:44739294:C:T	5.0407e-18	8.17549873953173e-12	Adipocytes_Main_effect
KCNK15_AS1	5.4145132821759e-11	20:44739294:C:T	1.85116e-13	1.20738538161124e-08	Adipocytes_Main_effect
KCNMB2	0.000373073402531565	3:179002440:C:T	2.96313e-06	0.00757589004779949	Adipocytes_Main_effect
KCNMB2_AS1	0.000888025134852311	3:179002440:C:T	1.36162e-05	0.015859405830572	Adipocytes_Main_effect
KCNMB4	0.00349955874569274	12:70081269:A:G	5.56625e-06	0.0490623191411265	Adipocytes_Main_effect
KCNU1	1.60332088161574e-08	8:36981703:C:T	1.49379e-10	1.30681709237073e-06	Adipocytes_Main_effect
KCTD21_AS1	1.83186799063151e-15	11:78094190:A:G	2.15064e-17	4.81109596606189e-12	Adipocytes_Main_effect
KIAA0825	1.70328667641328e-05	5:94572767:C:T	1.97131e-07	0.000546276623750077	Adipocytes_Main_effect
KIAA0930	0.0012212605164918	22:45131934:C:T	3.13101e-06	0.0207975034786143	Adipocytes_Main_effect
KIAA1217	0.00112379669363594	10:24245110:A:G	2.34775e-06	0.0192906190613455	Adipocytes_Main_effect
KIF2A	0.00257655374913796	5:62172224:C:T	5.42657e-05	0.0381352542068716	Adipocytes_Main_effect
KIF6	7.1262679646189e-09	6:39633412:A:G	1.90034e-11	6.73774383518788e-07	Adipocytes_Main_effect
KLF15	0.000566737321412436	3:126339919:A:G	1.83589e-06	0.0108821852690705	Adipocytes_Main_effect
KLHDC4	2.76009205879557e-07	16:87716028:A:C	2.97265e-10	1.56827634600363e-05	Adipocytes_Main_effect
KLHDC8B	4.70954468123619e-06	3:49173299:A:C	5.61888e-08	0.000182790652923448	Adipocytes_Main_effect
KLHL11	9.0037216791572e-05	17:41859172:C:T	2.22616e-06	0.00228806264828526	Adipocytes_Main_effect
KLHL29	0.00213961807099083	2:23411340:C:T	6.38116e-06	0.0326917597569556	Adipocytes_Main_effect
KLHL32	3.97618443204184e-06	6:96751477:A:G	2.11666e-08	0.000157693072852639	Adipocytes_Main_effect
KLKB1	3.19093115975222e-05	4:186227321:C:T	6.03984e-08	0.000935979437813089	Adipocytes_Main_effect
KLRD1	0.00304289493038035	12:10250028:A:C	2.24476e-05	0.0436437545324031	Adipocytes_Main_effect
KNOP1	9.02312669026628e-11	16:19716676:A:G	9.10542e-13	1.79754527089512e-08	Adipocytes_Main_effect
KNSTRN	5.95705770177202e-05	15:40379756:A:G	4.70937e-07	0.00160007923746347	Adipocytes_Main_effect
KREMEN1	6.6108230001305e-13	22:29078289:G:T	4.10667e-15	3.39695702726271e-10	Adipocytes_Main_effect
KRI1	0.00103300305103232	19:10580647:G:T	9.4639e-06	0.0180199949204804	Adipocytes_Main_effect
KRT16	5.66207771279803e-07	17:41586829:A:G	4.60591e-09	2.89685131812569e-05	Adipocytes_Main_effect
L2HGDH	0.000534202188509081	14:50331797:C:T	1.0726e-05	0.0103499484670403	Adipocytes_Main_effect
LACC1	1.40937737599933e-05	13:43915466:C:T	1.14051e-07	0.00046462277596229	Adipocytes_Main_effect
LACTB	1.08842249964547e-05	15:63130573:C:T	3.9871e-08	0.000373939573025	Adipocytes_Main_effect
LARGE1	3.65357044834203e-05	22:33861233:A:G	5.08923e-08	0.00104370442476454	Adipocytes_Main_effect
LCAT	0.0014450420076037	16:67933975:A:C	7.21391e-05	0.023605015849156	Adipocytes_Main_effect
LCLAT1	7.72770142321022e-09	2:30444834:C:T	3.70916e-11	7.16312464864392e-07	Adipocytes_Main_effect
LDHC	6.27783632806134e-06	11:18394268:C:T	2.79536e-08	0.000235165162102038	Adipocytes_Main_effect
LEKR1	9.00305840356719e-05	3:156973815:A:G	8.00184e-07	0.00228806264828526	Adipocytes_Main_effect
LHCGR	0.000570528163619299	2:48753368:G:T	1.15426e-06	0.0109460829573615	Adipocytes_Main_effect
LIMD1_AS1	3.67272850465561e-08	3:45653193:C:T	1.75743e-10	2.65480989799831e-06	Adipocytes_Main_effect
LIMS1	0.000298223547662346	2:108559286:G:T	8.44778e-06	0.00623815043902201	Adipocytes_Main_effect
LINC00115	2.79438339134686e-09	1:817341:A:G	3.22915e-11	3.04417106773465e-07	Adipocytes_Main_effect
LINC00174	8.34722634355245e-05	7:66261941:A:G	3.22143e-06	0.00213994999004934	Adipocytes_Main_effect
LINC00342	0.000626774782546857	2:95992840:A:G	1.10141e-05	0.0118331274241694	Adipocytes_Main_effect
LINC00348	0.00156479876035809	13:71004327:A:G	5.74344e-06	0.0251909027461415	Adipocytes_Main_effect
LINC00476	1.07432951423903e-09	9:95875148:C:T	5.94108e-12	1.35074078340787e-07	Adipocytes_Main_effect
LINC00607	3.60101504170984e-10	2:215831593:A:G	4.45301e-13	5.56321519875134e-08	Adipocytes_Main_effect
LINC00640	3.34222205466972e-10	14:51336193:C:T	3.26398e-13	5.23179488120716e-08	Adipocytes_Main_effect
LINC00654	0.00027100716111772	20:5498007:C:T	2.87976e-07	0.00573482208356271	Adipocytes_Main_effect
LINC00665	1.75173858341093e-06	19:36337315:A:G	1.46849e-08	7.91698755183253e-05	Adipocytes_Main_effect
LINC00667	7.55068949587212e-07	18:5216055:C:T	3.80921e-09	3.7732695055799e-05	Adipocytes_Main_effect
LINC00839	0.000537828103176097	10:42475383:G:T	8.87141e-06	0.0104031447420404	Adipocytes_Main_effect
LINC00886	5.542128328484e-08	3:156807773:A:C	1.26251e-10	3.84529020790532e-06	Adipocytes_Main_effect
LINC00899	0.00107269022658246	22:46050878:A:G	4.51111e-06	0.0186024790064047	Adipocytes_Main_effect
LINC00909	0.00156557245564504	18:74613775:C:T	4.8007e-06	0.0251909027461415	Adipocytes_Main_effect
LINC00910	1.00236241529217e-09	17:43201393:A:G	1.97395e-12	1.30180441814621e-07	Adipocytes_Main_effect
LINC00944	7.00104642170629e-06	12:126771307:A:G	1.44505e-08	0.000258568334796674	Adipocytes_Main_effect
LINC00960	9.83829159206806e-06	3:75862753:A:G	6.18178e-08	0.000344005470949279	Adipocytes_Main_effect
LINC01006	1.33375187760798e-06	7:156641852:A:G	5.74758e-09	6.2058844746102e-05	Adipocytes_Main_effect
LINC01060	1.78957848540051e-10	4:188455369:A:G	9.1411e-13	3.15673631786656e-08	Adipocytes_Main_effect
LINC01117	0.00070447985354416	2:176518863:C:T	1.40369e-06	0.0130193825631144	Adipocytes_Main_effect
LINC01139	0.000673085010142016	1:238481991:A:G	1.14329e-06	0.012556993200258	Adipocytes_Main_effect
LINC01169	0.000718780231406202	15:66575209:C:T	1.08976e-06	0.0132113595099132	Adipocytes_Main_effect
LINC01184	1.07952123061805e-05	5:128014857:C:T	4.54687e-08	0.000371421300263739	Adipocytes_Main_effect
LINC01252	6.77236045021346e-15	12:11191389:A:G	1.90032e-17	1.0004892747606e-11	Adipocytes_Main_effect
LINC01277	0.000240079877994626	6:143054989:C:T	9.46527e-07	0.00516827693639251	Adipocytes_Main_effect
LINC01291	8.09050600403261e-08	2:74939650:C:T	4.84069e-10	5.41743032343679e-06	Adipocytes_Main_effect
LINC01340	1.20180039808737e-08	5:97167674:C:T	1.90151e-11	1.03675021932814e-06	Adipocytes_Main_effect
LINC01435	0.00033676164450247	10:107947467:G:T	1.26387e-06	0.00694592931160985	Adipocytes_Main_effect
LINC01436	9.51926722810859e-05	21:36039611:C:T	3.7547e-07	0.00240796907534882	Adipocytes_Main_effect
LINC01443	2.71628635685195e-05	18:14971179:C:T	6.83588e-07	0.000815817796911176	Adipocytes_Main_effect
LINC01482	2.37608344111351e-09	17:68579620:A:G	4.91994e-12	2.63678330035681e-07	Adipocytes_Main_effect
LINC01504	3.92091914491743e-12	9:72312693:C:T	5.8466e-15	1.40422372467293e-09	Adipocytes_Main_effect
LINC01515	0.00132205923716339	10:65540316:A:G	4.3705e-06	0.0220532915940939	Adipocytes_Main_effect
LINC01535	0.00136239312375253	19:37237100:G:T	4.67188e-06	0.0225687238314167	Adipocytes_Main_effect
LINC01550	0.00336449754684093	14:97974469:C:T	2.12982e-05	0.0475069465440138	Adipocytes_Main_effect
LINC01768	0.00130819616373018	1:109821653:G:T	3.01129e-06	0.0218683399731897	Adipocytes_Main_effect
LINC01876	3.75663184049024e-06	2:156298197:C:T	8.06447e-09	0.000151012766689911	Adipocytes_Main_effect
LINC01914	0.00038421355421342	2:41932978:A:G	2.63793e-06	0.00777539022340977	Adipocytes_Main_effect
LINC01933	0.00295780657198241	5:151885424:A:G	2.31389e-05	0.0427084141368041	Adipocytes_Main_effect
LINC01956	0.000438528391125292	2:119650824:C:T	2.26734e-06	0.00866680232527469	Adipocytes_Main_effect
LINC02006	0.000166218920071848	3:154197113:A:G	3.28718e-07	0.00379239055380142	Adipocytes_Main_effect
LINC02126	0.000494843821044977	16:65176882:C:T	1.06123e-06	0.00968263526327825	Adipocytes_Main_effect
LINC02133	0.000263050789077457	16:47708419:A:G	1.86244e-06	0.00559148516315094	Adipocytes_Main_effect
LINC02211	2.35122682953337e-05	5:25164671:C:T	1.80127e-07	0.000721765565840004	Adipocytes_Main_effect
LINC02234	5.10299456024654e-07	5:97167674:C:T	1.48298e-09	2.65097763561643e-05	Adipocytes_Main_effect
LINC02235	7.13162109747811e-05	8:81818680:C:T	3.73624e-07	0.00186677882481827	Adipocytes_Main_effect
LINC02237	5.24673444540769e-06	8:111278511:A:G	5.21712e-08	0.000199384344189874	Adipocytes_Main_effect
LINC02268	5.62268919365172e-05	4:174112508:A:G	9.51473e-08	0.00152063506258977	Adipocytes_Main_effect
LINC02306	0.00153539785775453	14:26220777:A:G	5.59611e-06	0.0248236656386757	Adipocytes_Main_effect
LINC02328	9.67800518954509e-05	14:85947936:A:G	2.39225e-07	0.0024413981714544	Adipocytes_Main_effect
LINC02340	1.56862525391155e-06	13:27175176:A:G	1.8033e-08	7.2276013892217e-05	Adipocytes_Main_effect
LINC02388	3.23090443288265e-11	12:58582003:A:G	1.3971e-13	7.87308124536569e-09	Adipocytes_Main_effect
LINC02398	0.0027415418658871	12:19652377:C:T	1.15686e-05	0.0402200843809255	Adipocytes_Main_effect
LINC02412	4.33806871124598e-05	12:93328025:A:G	5.62565e-08	0.00121347846304996	Adipocytes_Main_effect
LINC02427	2.01620011952564e-06	4:184537412:A:G	2.30287e-09	8.82535596763473e-05	Adipocytes_Main_effect
LINC02458	0.00355214256954406	12:89161340:A:G	1.64832e-05	0.0496229278465207	Adipocytes_Main_effect
LINC02482	5.96489869553185e-07	4:6675336:A:G	5.56229e-10	3.02956567066299e-05	Adipocytes_Main_effect
LINC02511	5.54742125014052e-08	4:137253679:G:T	1.84664e-10	3.84529020790532e-06	Adipocytes_Main_effect
LINC02604	0.000129391592329997	7:65988305:A:C	1.86361e-06	0.00311448988584943	Adipocytes_Main_effect
LINC02608	1.36151060993184e-05	1:212257414:A:G	8.75659e-08	0.000450728659481217	Adipocytes_Main_effect
LINC02613	1.17598389914875e-08	2:38521941:C:T	2.54443e-11	1.02570964664867e-06	Adipocytes_Main_effect
LINC02615	6.65926203069489e-11	4:128439844:C:T	6.1591e-13	1.44408235430766e-08	Adipocytes_Main_effect
LINC02652	3.69403136319391e-05	10:28633879:C:T	4.19917e-07	0.00105073188124927	Adipocytes_Main_effect
LINC02742	0.000190112578583312	11:28543627:A:G	6.02755e-06	0.00424333429648135	Adipocytes_Main_effect
LINC02749	0.00302619097106038	11:4178939:A:G	9.57306e-06	0.0434569112897656	Adipocytes_Main_effect
LINC02767	0.000994407316504131	1:207955377:A:G	2.71981e-06	0.0174497444248019	Adipocytes_Main_effect
LINC02795	4.51879202112426e-07	1:86351714:C:T	3.43861e-09	2.38950082781463e-05	Adipocytes_Main_effect
LINC02803	0.00187485738519777	1:176050793:C:T	2.53479e-05	0.0293677959005432	Adipocytes_Main_effect
LINC02814	0.000213952694859909	1:229205005:C:T	1.21609e-06	0.00466962128199785	Adipocytes_Main_effect
LINC02853	0.00060309185718388	15:35661402:A:C	3.44459e-06	0.0114500258861489	Adipocytes_Main_effect
LINCADL	1.05910835657141e-11	5:115957165:A:G	6.11167e-14	3.09063508941709e-09	Adipocytes_Main_effect
LINS1	3.42035635961802e-05	15:100569613:A:G	3.9704e-08	0.000989558913981532	Adipocytes_Main_effect
LIPT1	0.00217106859161664	2:99249085:A:G	5.32474e-05	0.0330654306056975	Adipocytes_Main_effect
LITAF	4.38316139661499e-07	16:11542450:A:G	9.53332e-10	2.33870848604489e-05	Adipocytes_Main_effect
LIX1_AS1	1.17045206859956e-10	5:97167674:C:T	1.85158e-13	2.17842327129825e-08	Adipocytes_Main_effect
LLPH_DT	7.30063730384201e-05	12:66181338:C:T	5.14167e-07	0.00190469275884011	Adipocytes_Main_effect
LMCD1_AS1	0.000331337555345979	3:8493320:A:C	1.10818e-06	0.0068579910645472	Adipocytes_Main_effect
LMO3	4.69498631183729e-06	12:16367558:A:G	2.82134e-08	0.000182525314889635	Adipocytes_Main_effect
LNCSRLR	0.000302286224675929	3:146073016:G:T	4.36991e-06	0.00630638966695934	Adipocytes_Main_effect
LONRF1	1.98374094928511e-11	8:12775394:G:T	2.48325e-14	5.20996497980579e-09	Adipocytes_Main_effect
LOXL2	0.00106438041079737	8:23391587:C:T	4.8654e-06	0.0184990880661893	Adipocytes_Main_effect
LPIN1	0.00185035030972436	2:11703581:C:T	8.43362e-06	0.029099620938759	Adipocytes_Main_effect
LPL	0.000203121637850523	8:20049182:A:G	6.6852e-07	0.00446206891623867	Adipocytes_Main_effect
LPP	1.54865158573658e-05	3:188341655:A:G	6.13313e-08	0.000504207679504897	Adipocytes_Main_effect
LRFN5	5.79715904081568e-05	14:41677369:A:G	7.44768e-07	0.00156245665048757	Adipocytes_Main_effect
LRGUK	8.41987414444967e-05	7:134058640:A:G	1.21748e-07	0.00215623580880127	Adipocytes_Main_effect
LRMDA	5.03897479298132e-11	10:75381106:A:G	5.04872e-14	1.13434521125428e-08	Adipocytes_Main_effect
LRR1	6.27146112819332e-09	14:49618645:C:T	4.08137e-11	6.02595636939453e-07	Adipocytes_Main_effect
LRRC1	0.000333024979145002	6:53953464:G:T	5.53753e-07	0.0068808666364077	Adipocytes_Main_effect
LRRC2	0.00019451365139439	3:46593299:A:G	4.29694e-07	0.00432522970649972	Adipocytes_Main_effect
LRRC37A2	0.000140169772194554	17:45963260:C:T	3.4834e-06	0.00331983257050368	Adipocytes_Main_effect
LRRC37A	0.000190753524020815	17:45963260:C:T	8.21193e-07	0.00425362362950944	Adipocytes_Main_effect
LRRC46	0.0010119773017761	17:47807006:C:T	5.13372e-06	0.0177185981348753	Adipocytes_Main_effect
LRRC57	0.000172021156648605	15:42543858:A:G	2.22883e-06	0.00391343992271711	Adipocytes_Main_effect
LRRK2	2.82769935491256e-05	12:40108943:C:T	1.56074e-07	0.00084391830368773	Adipocytes_Main_effect
LSG1	4.16577324075518e-05	3:194648850:A:C	1.03254e-07	0.00117221883442536	Adipocytes_Main_effect
LSM6	5.1151676237482e-06	4:146206661:G:T	5.16981e-08	0.000195750644001346	Adipocytes_Main_effect
LSM7	1.63752017501295e-09	19:2356477:A:G	2.82381e-12	1.96477484146097e-07	Adipocytes_Main_effect
LTF	0.00278211944974538	3:46472191:A:C	5.68018e-06	0.0406530967663485	Adipocytes_Main_effect
LURAP1	6.84290741292948e-08	1:46198577:A:G	1.25564e-10	4.67473417686168e-06	Adipocytes_Main_effect
LVRN	1.03801545559001e-06	5:115935254:A:G	8.15311e-09	5.02778100897153e-05	Adipocytes_Main_effect
LYNX1	1.94649851792406e-10	8:142786489:C:T	6.20877e-13	3.34104278104453e-08	Adipocytes_Main_effect
LYN	0.000578141706205848	8:55880934:C:T	7.98352e-07	0.0110645063455187	Adipocytes_Main_effect
LYRM4	0.00142534326162319	6:5211143:C:T	7.84567e-06	0.0233269208865092	Adipocytes_Main_effect
LYSMD4	0.000118303649400131	15:99716413:A:C	1.94937e-07	0.00289177183130393	Adipocytes_Main_effect
MAGEF1	0.00150476354094953	3:184723942:A:C	4.27419e-06	0.0244622392141844	Adipocytes_Main_effect
MAP1LC3A	2.66694066830553e-08	20:34544560:C:T	1.58206e-09	2.0140088363175e-06	Adipocytes_Main_effect
MAP2K5	0.00247100687301083	15:67469718:A:G	1.57007e-05	0.0368267272745	Adipocytes_Main_effect
MAP2K6	0.00307029763252903	17:69480329:A:G	5.95646e-06	0.0439567687099265	Adipocytes_Main_effect
MAP3K2_DT	0.000648764791269629	2:127461921:C:T	5.03359e-06	0.0121898675447061	Adipocytes_Main_effect
MAP3K3	0.000540245905567505	17:63626787:A:G	3.27603e-05	0.0104328369852117	Adipocytes_Main_effect
MAP4	0.00165952038614403	3:48329090:A:G	0.000118283	0.0264326707326728	Adipocytes_Main_effect
MAPRE2	0.000886900099191235	18:35044703:A:G	2.44819e-06	0.0158575322576272	Adipocytes_Main_effect
MAPT	7.99133675899455e-09	17:46107462:G:T	8.67784e-10	7.37856355360758e-07	Adipocytes_Main_effect
MASTL	2.05838507100209e-05	10:27191120:C:T	3.73055e-07	0.000644424475804985	Adipocytes_Main_effect
MAT2A	0.00335264276750757	2:85540612:C:T	6.77756e-06	0.0474509838450375	Adipocytes_Main_effect
MCHR2_AS1	0.00339780698639919	6:99404391:C:T	8.08333e-05	0.0478344036554602	Adipocytes_Main_effect
MDFIC	1.6044883250077e-05	7:115032666:A:G	2.33233e-07	0.000517576569896153	Adipocytes_Main_effect
MDH1	1.075838862441e-10	2:63640312:G:T	1.43181e-12	2.05077445092886e-08	Adipocytes_Main_effect
MED15	1.34800169236393e-05	22:20511004:A:C	3.46365e-08	0.000446882412375964	Adipocytes_Main_effect
MERTK	0.000412529692167152	2:111895315:A:G	7.27751e-06	0.00823561176837413	Adipocytes_Main_effect
MEST	3.37354766907216e-05	7:130387792:A:G	1.80811e-07	0.000979613590342244	Adipocytes_Main_effect
METTL27	1.40337311824723e-05	7:73821936:A:G	8.13969e-07	0.000463289530670528	Adipocytes_Main_effect
METTL4	0.00278278591056191	18:2533131:C:T	6.7248e-06	0.0406530967663485	Adipocytes_Main_effect
MFGE8	0.000889688713937409	15:88958997:A:G	4.61047e-06	0.015859405830572	Adipocytes_Main_effect
MFHAS1	0.0024672582549865	8:8941601:A:C	7.87219e-06	0.0367940589104832	Adipocytes_Main_effect
MGAT3	2.01652099984795e-05	22:39463164:A:C	2.50302e-07	0.000632994779195299	Adipocytes_Main_effect
MGAT5	0.00098295300743817	2:134101446:C:T	1.4625e-06	0.0172872472000119	Adipocytes_Main_effect
MGME1	0.00107097528901556	20:17954627:A:G	2.32653e-06	0.0186000315256876	Adipocytes_Main_effect
MGMT	7.76647400008157e-06	10:129467588:C:T	3.57701e-08	0.000281558506042835	Adipocytes_Main_effect
MGP	1.06170646400061e-05	12:15184304:C:T	4.9389e-08	0.000365824426961843	Adipocytes_Main_effect
MGST1	8.71417640102568e-06	12:16367558:A:G	2.17827e-08	0.000310674189428422	Adipocytes_Main_effect
MGST2	0.00206038352376137	4:139675545:A:G	3.24278e-06	0.0317181646209233	Adipocytes_Main_effect
MICAL3	0.000565145793951616	22:17972356:C:T	3.52431e-06	0.0108604480744995	Adipocytes_Main_effect
MICB	0.00057692913926144	6:31513328:A:G	1.37571e-06	0.0110509514300832	Adipocytes_Main_effect
MIPOL1	0.00128799840007371	14:37529893:G:T	3.87551e-05	0.0215917859450655	Adipocytes_Main_effect
MIR4422HG	0.00242537768057127	1:55172402:A:G	3.99505e-05	0.0363299443825495	Adipocytes_Main_effect
MIR548A1HG	0.0013708440324981	6:18590087:C:T	4.64312e-06	0.0226750457635812	Adipocytes_Main_effect
MIR646HG	4.5183285279915e-07	20:60138916:A:C	5.04712e-09	2.38950082781463e-05	Adipocytes_Main_effect
MIR924HG	1.77080485552761e-07	18:39735722:G:T	9.52121e-10	1.08925963505222e-05	Adipocytes_Main_effect
MLKL	0.000962532141069006	16:74701250:A:G	2.41105e-06	0.01701673314768	Adipocytes_Main_effect
MLXIPL	2.14158278499799e-07	7:73602675:A:G	1.58933e-09	1.25609410146396e-05	Adipocytes_Main_effect
MMP24OS	0.00191733304138197	20:35293971:A:G	3.90009e-05	0.0299339505278373	Adipocytes_Main_effect
MMP24	0.000133855756212553	20:35292926:A:C	6.05391e-07	0.00321539482682532	Adipocytes_Main_effect
MMP2_AS1	0.00353359465590908	16:55438639:A:C	7.50053e-06	0.049480791991542	Adipocytes_Main_effect
MOG	9.74318958846254e-10	6:29676725:C:T	4.59533e-12	1.27944317945827e-07	Adipocytes_Main_effect
MPC1	0.000667073199902057	6:166378917:C:T	3.4931e-06	0.0124843848994888	Adipocytes_Main_effect
MPDZ	1.36400890582422e-10	9:13226946:A:G	1.33775e-13	2.4993084113928e-08	Adipocytes_Main_effect
MPP7	2.45095890027969e-07	10:28316597:A:G	1.00218e-09	1.41646248229611e-05	Adipocytes_Main_effect
MPZL1	0.00104233041431789	1:167793914:A:G	7.04424e-06	0.0181692949876342	Adipocytes_Main_effect
MRAS	2.65454375147911e-09	3:138394511:C:T	1.07771e-11	2.93203040437905e-07	Adipocytes_Main_effect
MRGPRF	2.54774139968328e-06	11:69022138:A:G	5.37868e-09	0.000107537434757703	Adipocytes_Main_effect
MRO	0.00132769685079059	18:50818407:C:T	2.1852e-06	0.0221095268236531	Adipocytes_Main_effect
MRPL19	0.00016476264058185	2:75656752:C:T	2.41293e-06	0.00376643572092185	Adipocytes_Main_effect
MRPL48	3.56979364553034e-05	11:73818408:A:G	6.98493e-07	0.00102464182162456	Adipocytes_Main_effect
MSH3	1.02261532575199e-10	5:80653756:A:C	1.62059e-12	1.98127528318031e-08	Adipocytes_Main_effect
MSH4	0.00251619261346908	1:75786326:A:G	3.01855e-05	0.0373588221134225	Adipocytes_Main_effect
MTERF3	0.00265852633053587	8:96245754:C:T	1.2558e-05	0.039152390576247	Adipocytes_Main_effect
MTHFS	0.000199302631565979	15:79919071:A:C	2.43299e-07	0.00440496228404957	Adipocytes_Main_effect
MTRF1L	6.60165596189088e-07	6:153012305:G:T	1.64851e-09	3.33425944382938e-05	Adipocytes_Main_effect
MTSS1	4.32884449064197e-07	8:124873450:A:G	3.37415e-09	2.32020175114069e-05	Adipocytes_Main_effect
MTUS1	0.000281582644878431	8:17890400:G:T	1.97925e-06	0.00595328173255051	Adipocytes_Main_effect
MUC20	0.000135741053243488	3:195929860:A:C	5.37936e-07	0.00324748104809345	Adipocytes_Main_effect
MYEOV	0.000199403885600247	11:69345510:G:T	5.73025e-07	0.00440496228404957	Adipocytes_Main_effect
MYO5A	9.04970542947581e-11	15:52487062:A:G	1.52613e-13	1.79754527089512e-08	Adipocytes_Main_effect
MYO5B	0.00155725734012907	18:49832262:A:G	6.35989e-06	0.0251083845488614	Adipocytes_Main_effect
MYO7A	0.00342624447900297	11:77183418:C:T	6.80677e-06	0.0481487162605191	Adipocytes_Main_effect
MYOM1	2.51951756551905e-05	18:3228817:C:T	2.84079e-08	0.000765435991430555	Adipocytes_Main_effect
MYOM2	5.53351470200525e-09	8:2129084:A:G	6.3594e-12	5.44982029213742e-07	Adipocytes_Main_effect
NAAA	1.30311652468684e-07	4:75949076:C:T	1.02303e-09	8.34736186829887e-06	Adipocytes_Main_effect
NAPG	4.04720701396855e-12	18:10555123:C:T	1.61736e-14	1.4278183908832e-09	Adipocytes_Main_effect
NAPRT	3.5509384032073e-06	8:143580183:A:G	1.10155e-08	0.000143476121430104	Adipocytes_Main_effect
NARS2	0.00070341183297773	11:78568744:G:T	5.54188e-06	0.0130098165071163	Adipocytes_Main_effect
NAV3	5.49118183703623e-05	12:77405105:A:G	2.20904e-07	0.00148677050494874	Adipocytes_Main_effect
NBPF3	1.20553567128923e-11	1:21468895:A:G	1.53347e-14	3.39229126931709e-09	Adipocytes_Main_effect
NCK1_DT	0.00224886374667715	3:136092443:C:T	1.91128e-05	0.0341402648556248	Adipocytes_Main_effect
NCK2	0.00321414345592397	2:105733349:C:T	1.26654e-05	0.0456841304075014	Adipocytes_Main_effect
NCKAP5	1.07912948577038e-08	2:133675134:A:G	1.87555e-11	9.51768046834122e-07	Adipocytes_Main_effect
NDUFAF1	3.25558335345644e-07	15:41359371:C:T	4.95183e-09	1.81064055825059e-05	Adipocytes_Main_effect
NDUFAF8	1.05858986410023e-07	17:81244914:C:T	3.46753e-10	6.96988540884043e-06	Adipocytes_Main_effect
NDUFB1	0.00115497263638348	14:92127993:C:T	7.30325e-06	0.0197540435645415	Adipocytes_Main_effect
NDUFV1	2.78814482661538e-05	11:67632499:C:T	3.92316e-07	0.00083421999071782	Adipocytes_Main_effect
NEDD4L	0.00103022798080465	18:58141565:A:G	3.77563e-06	0.0179848587756865	Adipocytes_Main_effect
NEDD9	1.6103309518678e-05	6:11242903:A:G	1.69108e-08	0.00051857483255176	Adipocytes_Main_effect
NEK10	1.14221990290542e-05	3:27385734:A:G	3.91591e-08	0.000386800169698788	Adipocytes_Main_effect
NEK11	2.55072399906742e-05	3:131015217:C:T	7.59825e-07	0.000771977761407895	Adipocytes_Main_effect
NEO1	0.00044246607177767	15:72992619:A:G	2.51889e-06	0.00872274440250941	Adipocytes_Main_effect
NFX1	0.000979192577155452	9:33290534:A:G	1.48218e-05	0.0172468971400156	Adipocytes_Main_effect
NID2	0.00306268746468008	14:52053121:A:G	9.20942e-06	0.0438743900622079	Adipocytes_Main_effect
NIM1K	0.00132895058883153	5:43127823:A:G	2.30821e-05	0.0221095268236531	Adipocytes_Main_effect
NINL	0.0014003011964166	20:25219356:A:G	3.53521e-06	0.0230173291931149	Adipocytes_Main_effect
NKD2	2.0948890444572e-07	5:992394:C:T	2.93179e-10	1.2410248707728e-05	Adipocytes_Main_effect
NLRC5	4.53688198120972e-11	16:56970977:A:G	1.04106e-13	1.03113730182552e-08	Adipocytes_Main_effect
NMRAL1	0.00248826514057676	16:4450543:C:T	2.81175e-05	0.0370139226732617	Adipocytes_Main_effect
NMT2	5.96535099095519e-10	10:15180971:G:T	6.39107e-13	8.65049088179189e-08	Adipocytes_Main_effect
NMUR1	6.63228836850216e-08	2:231515001:A:G	3.18881e-10	4.54398261351552e-06	Adipocytes_Main_effect
NOL6	4.12288325479793e-07	9:33449954:C:T	5.82905e-10	2.23232443704246e-05	Adipocytes_Main_effect
NPHP3	3.50549139715994e-09	3:132727492:G:T	6.1523e-12	3.68263556242976e-07	Adipocytes_Main_effect
NPIPB13	2.14415077242069e-05	16:30143419:A:G	2.02238e-07	0.000667737704976388	Adipocytes_Main_effect
NPIPB2	1.41697764632909e-12	16:11977484:C:T	1.37383e-15	6.08965465932376e-10	Adipocytes_Main_effect
NPIPB3	0.0032266160436864	16:21597151:A:G	8.01394e-06	0.0458338482119083	Adipocytes_Main_effect
NPIPB9	0.000593198917419879	16:28576068:C:T	1.08082e-05	0.0112985034738547	Adipocytes_Main_effect
NPLOC4	0.00274595867395966	17:81604365:A:C	1.05794e-05	0.0402394452426438	Adipocytes_Main_effect
NPRL3	0.000163529734190038	16:126744:A:G	1.08418e-06	0.00374187059733778	Adipocytes_Main_effect
NQO2	2.88889634436629e-10	6:3044528:A:C	7.55792e-13	4.6138407359314903e-08	Adipocytes_Main_effect
NRP2	4.78227016876276e-05	2:205681426:C:T	9.75808e-08	0.00132518780749174	Adipocytes_Main_effect
NRXN2	5.7368387818002e-11	11:64604830:G:T	1.49089e-12	1.26730521762067e-08	Adipocytes_Main_effect
NSF	3.53286456042934e-05	17:46107462:G:T	1.59173e-07	0.00101712934975479	Adipocytes_Main_effect
NSUN2	2.46808067666526e-06	5:6602431:C:T	2.13019e-08	0.000105341217690017	Adipocytes_Main_effect
NT5C2	1.12568843135819e-11	10:103035377:C:T	1.29888e-13	3.24486554292848e-09	Adipocytes_Main_effect
NT5C3B	0.00131488748984748	17:41863832:C:T	4.0147e-05	0.0219491494332803	Adipocytes_Main_effect
NUAK1	4.44631178986299e-07	12:106123099:C:T	1.28035e-09	2.36706017515747e-05	Adipocytes_Main_effect
NUDT2	0.000856465686988384	9:34261119:C:T	4.44883e-06	0.015359847832583	Adipocytes_Main_effect
NUDT7	7.04281633012727e-11	16:77776822:A:G	1.52666e-13	1.51337317813835e-08	Adipocytes_Main_effect
NUP107	0.0029473605125972	12:68714668:A:G	2.65741e-05	0.0426096394105566	Adipocytes_Main_effect
NUP42	2.55235126722653e-06	7:23180616:C:T	1.35852e-08	0.000107539976654962	Adipocytes_Main_effect
NUP43	0.000450404807431359	6:149650951:A:G	1.8051e-05	0.00886446164301002	Adipocytes_Main_effect
NUP54	3.85672052682917e-07	4:76155298:A:G	5.52528e-09	2.10686364347383e-05	Adipocytes_Main_effect
NUTM2B_AS1	0.000137401865771436	10:79657458:C:T	2.69535e-07	0.00327470773492621	Adipocytes_Main_effect
NYAP1	0.000152316486620674	7:100415834:C:T	1.33457e-06	0.00352971058260085	Adipocytes_Main_effect
ODF2L	0.000299395409761649	1:86398245:G:T	2.00311e-06	0.00625712581833431	Adipocytes_Main_effect
OGG1	0.00174171185526012	3:9782967:C:T	8.02834e-06	0.0275745767734651	Adipocytes_Main_effect
OGN	1.88979387139021e-08	9:92334529:A:G	9.8188e-11	1.49425964999387e-06	Adipocytes_Main_effect
OIP5	0.00173882242963946	15:41271752:A:G	2.11915e-05	0.0275472826872573	Adipocytes_Main_effect
OLFM2	0.000537315975421726	19:9982352:C:T	1.59075e-06	0.0104017507870953	Adipocytes_Main_effect
OMA1	0.000404225196108166	1:58517115:G:T	2.65405e-06	0.00809805134284606	Adipocytes_Main_effect
OMD	3.49664694754281e-07	9:92334529:A:G	1.49581e-09	1.93560290161755e-05	Adipocytes_Main_effect
OR2A12	8.59884362525154e-06	7:144021450:C:T	7.12863e-08	0.000307025478504638	Adipocytes_Main_effect
OR2A14	1.69935565297319e-06	7:144164657:A:G	1.55679e-08	7.70972544516839e-05	Adipocytes_Main_effect
OR2A1_AS1	0.00124329609863083	7:144042446:G:T	9.92712e-06	0.0210213089294256	Adipocytes_Main_effect
OR2F1	1.05338257487819e-05	7:144164657:A:G	1.31997e-07	0.000364017601204617	Adipocytes_Main_effect
OSBP2	8.83277777086189e-06	22:30717446:A:G	1.21453e-08	0.000314428265316058	Adipocytes_Main_effect
OTUD6B_AS1	5.11063413810575e-12	8:91048437:A:C	2.04326e-14	1.65479533044391e-09	Adipocytes_Main_effect
P2RX6	0.000929738379767009	22:21016938:A:C	1.72622e-06	0.0164986682301447	Adipocytes_Main_effect
PACS1	1.51525072615288e-05	11:66217697:A:G	3.57102e-07	0.000494013536745871	Adipocytes_Main_effect
PAFAH1B2	9.9096507755192e-07	11:117229878:A:G	2.31824e-09	4.8295755748649e-05	Adipocytes_Main_effect
PAK1	0.000154116129203796	11:77216980:A:G	2.0677e-06	0.00356442558316059	Adipocytes_Main_effect
PALLD	8.58865343290605e-05	4:168496974:A:G	1.11852e-07	0.00219470271560649	Adipocytes_Main_effect
PALM2_AKAP2	1.21305307781427e-05	9:109789587:A:G	2.63209e-08	0.000409029038520626	Adipocytes_Main_effect
PANK3	0.000140162029398261	5:168626131:A:G	1.76028e-07	0.00331983257050368	Adipocytes_Main_effect
PAPSS1	0.000138621410505801	4:107753869:A:G	2.01765e-06	0.0032930595780157	Adipocytes_Main_effect
PAPSS2	0.000125085359912791	10:87660214:C:T	8.11089e-07	0.00303245400231655	Adipocytes_Main_effect
PAQR5	3.97194603165008e-05	15:69305041:C:T	1.34331e-07	0.00112571808573277	Adipocytes_Main_effect
PARD3	0.000114726262421094	10:34875089:A:C	1.52308e-06	0.00281890297801185	Adipocytes_Main_effect
PARP8	4.96709118280592e-10	5:50664839:A:C	3.49955e-12	7.43083128404959e-08	Adipocytes_Main_effect
PAX8	1.93795889558146e-07	2:113226456:A:G	6.9354e-10	1.16262777702688e-05	Adipocytes_Main_effect
PAX8_AS1	2.61370114995607e-08	2:113226726:C:T	1.12007e-10	1.98649691580423e-06	Adipocytes_Main_effect
PBX1	1.92210292015993e-07	1:164560429:A:G	1.76348e-10	1.15604953495726e-05	Adipocytes_Main_effect
PCCA_DT	0.000675857525635981	13:100098040:A:G	3.26519e-06	0.0125987731336417	Adipocytes_Main_effect
PCDH7	0.000101004753080391	4:31243093:A:G	2.72914e-07	0.0025271297592866	Adipocytes_Main_effect
PCDH9	0.00123964256943748	13:67178237:A:G	1.01418e-05	0.0209895640499955	Adipocytes_Main_effect
PCK1	6.26239210300694e-05	20:57560143:C:T	1.50481e-07	0.00166319283301994	Adipocytes_Main_effect
PCNX1	6.66146116423683e-05	14:70897844:C:T	9.66415e-07	0.00175341823540163	Adipocytes_Main_effect
PDC	5.97312598071831e-06	1:186676356:A:G	1.42375e-07	0.000225178275608036	Adipocytes_Main_effect
PDE11A	5.42230147337897e-06	2:177814949:C:T	3.28515e-08	0.000205725425242791	Adipocytes_Main_effect
PDE1B	2.75619175982289e-07	12:54561540:C:T	4.81807e-10	1.56827634600363e-05	Adipocytes_Main_effect
PDE9A	0.00137832785826303	21:42725667:A:G	2.92134e-06	0.0227669710592336	Adipocytes_Main_effect
PDHX	9.59757662405414e-06	11:34888128:C:T	1.13698e-07	0.000338089297560011	Adipocytes_Main_effect
PDK2	7.94189713992921e-11	17:50107013:A:G	1.22196e-13	1.64668967277638e-08	Adipocytes_Main_effect
PDLIM1	0.000949723455630658	10:95211747:C:T	7.64595e-06	0.0168154406896943	Adipocytes_Main_effect
PDZD2	1.55447145600007e-07	5:32033420:A:G	7.17276e-10	9.6947339856131e-06	Adipocytes_Main_effect
PDZRN3	6.83273643292681e-06	3:73632924:C:T	1.53137e-08	0.000252747090868687	Adipocytes_Main_effect
PEMT	1.35336186701807e-13	17:17549753:C:T	5.18953e-16	9.40865130903121e-11	Adipocytes_Main_effect
PEPD	2.14273043752655e-14	19:33519283:A:G	4.21585e-17	2.1431245667003e-11	Adipocytes_Main_effect
PEX14	1.9647372617726e-10	1:10469137:C:T	9.89403e-13	3.34104278104453e-08	Adipocytes_Main_effect
PEX6	1.47353557133911e-09	6:42958286:C:T	6.81205e-12	1.78615181024321e-07	Adipocytes_Main_effect
PGAP1	0.000257582360311814	2:196965257:C:T	1.34537e-06	0.00549997673955768	Adipocytes_Main_effect
PGM2	0.000117689319763858	4:37838984:A:G	1.74127e-07	0.00287973338639577	Adipocytes_Main_effect
PHACTR3	0.000300387008348724	20:59593876:C:T	5.90336e-07	0.00627230363634169	Adipocytes_Main_effect
PHF2	6.19467286842035e-05	9:93332564:C:T	3.39696e-07	0.00165263524368907	Adipocytes_Main_effect
PHLDA3	4.99096871284244e-05	1:201461444:G:T	1.1204e-07	0.0013781720498301	Adipocytes_Main_effect
PHOSPHO2	0.000118487972046499	2:169661084:C:T	3.35253e-07	0.00289328532568502	Adipocytes_Main_effect
PHYHD1	0.000286570196528613	9:128983269:C:T	5.09519e-06	0.00603712988890091	Adipocytes_Main_effect
PHYH	0.000181115962529288	10:13294936:A:G	1.48601e-07	0.0040771790536236	Adipocytes_Main_effect
PI4K2B	3.4663993577877e-05	4:25355542:C:T	5.28023e-08	0.00100043078901133	Adipocytes_Main_effect
PI4KA	1.58111034143094e-06	22:20799302:C:T	3.16974e-08	7.2676617552714e-05	Adipocytes_Main_effect
PIGB	1.38585256603818e-08	15:55340661:G:T	3.36257e-11	1.15750519800157e-06	Adipocytes_Main_effect
PIGN	1.79394649968412e-07	18:62209262:A:G	1.0848e-09	1.09569802100862e-05	Adipocytes_Main_effect
PIGP	9.08847968605908e-07	21:37073579:A:G	7.24174e-09	4.44070987932742e-05	Adipocytes_Main_effect
PIGZ	0.00298093671911881	3:196924719:A:G	2.26358e-05	0.0429898726234358	Adipocytes_Main_effect
PIK3C2G	0.000217078797390691	12:18688181:A:G	8.84209e-07	0.00472476200177142	Adipocytes_Main_effect
PIK3CB	0.00261065726132803	3:138919239:C:T	8.54693e-05	0.0384953872027515	Adipocytes_Main_effect
PILRB	7.49400541621981e-15	7:100341698:C:T	2.40179e-16	1.04197532954816e-11	Adipocytes_Main_effect
PIM3	0.00185453520219847	22:49966897:C:T	2.04616e-06	0.0291460429350833	Adipocytes_Main_effect
PIP5KL1	0.00123315605556523	9:127935764:A:G	1.59807e-05	0.0209247018559909	Adipocytes_Main_effect
PIWIL2	1.23713750355137e-09	8:22289820:A:G	1.01034e-11	1.5310062393426e-07	Adipocytes_Main_effect
PKP4_AS1	1.87483030561486e-06	2:158804939:A:G	7.12426e-09	8.3299556266576e-05	Adipocytes_Main_effect
PLA2G4C	2.13103874019405e-06	19:48103274:A:G	6.78141e-09	9.25944167315566e-05	Adipocytes_Main_effect
PLA2G6	3.64681909115205e-08	22:38180308:C:T	4.6545e-11	2.65230347254034e-06	Adipocytes_Main_effect
PLA2R1	1.07805437354891e-08	2:160028931:C:T	7.33913e-11	9.51768046834122e-07	Adipocytes_Main_effect
PLBD1_AS1	0.00240188742980307	12:14541943:C:T	3.64755e-06	0.0361093792927268	Adipocytes_Main_effect
PLCD3	3.67400126946582e-05	17:45120226:A:G	5.90102e-08	0.00104755570574624	Adipocytes_Main_effect
PLCE1	3.90692391871728e-05	10:93996743:A:G	1.49484e-07	0.00110861897559088	Adipocytes_Main_effect
PLEKHA7	2.37524999668892e-11	11:17004193:A:G	2.5746e-13	5.97291050130149e-09	Adipocytes_Main_effect
PLEKHH3	0.000620036517776201	17:42653826:G:T	2.00979e-05	0.0117434320277853	Adipocytes_Main_effect
PLIN1	0.000986757715798703	15:89713267:G:T	2.13353e-06	0.0173412580879806	Adipocytes_Main_effect
PLIN2	2.32430478122603e-05	9:19161241:A:G	2.21628e-08	0.00071577497380683	Adipocytes_Main_effect
PLIN3	1.55383344977444e-05	19:4859925:C:T	2.68547e-08	0.000505198916813184	Adipocytes_Main_effect
PLSCR4	0.00234533078450416	3:146226476:C:T	8.86338e-06	0.0354740632270165	Adipocytes_Main_effect
PLTP	0.000822913257993052	20:45911539:A:G	1.59639e-06	0.0148557045500726	Adipocytes_Main_effect
PLXNA1	3.20204880055464e-07	3:127020169:G:T	1.33555e-09	1.78506668629033e-05	Adipocytes_Main_effect
PM20D1	4.13856321435091e-09	1:205798757:A:G	7.04756e-12	4.23477137219102e-07	Adipocytes_Main_effect
PNMA8A	0.000111428544368519	19:46471049:A:C	4.18581e-07	0.0027464405664637	Adipocytes_Main_effect
POGLUT1	0.0019850687489919	3:119438291:A:G	6.84192e-06	0.0308083191201061	Adipocytes_Main_effect
POLE2	0.000206136743472363	14:49640286:C:T	4.27177e-06	0.00451990186034902	Adipocytes_Main_effect
POLI	1.85324003698639e-07	18:54285043:A:G	5.95719e-10	1.12899574108885e-05	Adipocytes_Main_effect
POLR1E	0.000317815302103786	9:37515714:C:T	2.0447e-06	0.0066012304884246	Adipocytes_Main_effect
POLR2J2	2.48177056161314e-06	7:102749819:A:G	6.57432e-09	0.000105696595972702	Adipocytes_Main_effect
POMZP3	1.72388769925647e-11	7:76569615:A:G	4.82266e-14	4.63040153946877e-09	Adipocytes_Main_effect
POU2F3	4.03432535406312e-06	11:120223861:C:T	1.3138e-08	0.000159730901832479	Adipocytes_Main_effect
PPFIA1	0.00285858366753405	11:69557015:A:G	3.6163e-05	0.0414529706438665	Adipocytes_Main_effect
PPFIA2	6.60043687095158e-06	12:81768919:C:T	2.30576e-08	0.000245305858991639	Adipocytes_Main_effect
PPFIBP1	1.93242644108693e-11	12:27534781:A:C	2.29718e-14	5.13222065033391e-09	Adipocytes_Main_effect
PPIB	0.00173018252202317	15:63950047:A:G	4.335e-06	0.0274471974986991	Adipocytes_Main_effect
PPIE	3.39920210312705e-08	1:39746065:C:T	2.78737e-10	2.50301994117178e-06	Adipocytes_Main_effect
PPP1R16A	0.000166621555468593	8:144502322:A:G	1.69834e-06	0.00379791099962501	Adipocytes_Main_effect
PPP1R3B	0.00234572749603701	8:9140113:A:G	1.0377e-05	0.0354740632270165	Adipocytes_Main_effect
PPP1R3C	4.48401099171214e-05	10:91650642:C:T	3.75315e-07	0.00125134082421606	Adipocytes_Main_effect
PPP2R3C	0.00142604394301332	14:35058033:A:G	4.85177e-06	0.0233269208865092	Adipocytes_Main_effect
PPP4R1	0.000224221241687583	18:9851391:C:T	7.77843e-07	0.00487124769280276	Adipocytes_Main_effect
PRAG1	8.85732685940166e-06	8:8400509:A:G	4.91815e-08	0.000314828022519815	Adipocytes_Main_effect
PRB1	1.22202966634788e-08	12:10836935:G:T	3.99534e-11	1.04656214577771e-06	Adipocytes_Main_effect
PRB2	1.41436695688668e-10	12:11191389:A:G	6.69251e-13	2.57164551999465e-08	Adipocytes_Main_effect
PRB3	2.68955993751319e-05	12:10913940:A:C	2.404e-07	0.000810580565151438	Adipocytes_Main_effect
PRB4	7.3397470288783e-06	12:10891333:A:G	1.27047e-07	0.00026814466850324	Adipocytes_Main_effect
PREPL	0.000386788078281408	2:44309407:C:T	2.20661e-06	0.0078205757455485	Adipocytes_Main_effect
PRH1	2.3671065108033e-12	12:10891333:A:G	3.31749e-14	9.17234370423895e-10	Adipocytes_Main_effect
PRICKLE2	0.00302257192360439	3:64180094:A:G	8.61836e-06	0.0434313267831228	Adipocytes_Main_effect
PRKAR1B	0.00126365048353183	7:679592:A:G	1.93883e-05	0.0212573599583472	Adipocytes_Main_effect
PRKCA	0.000336634666867841	17:66241947:A:G	6.26869e-07	0.00694592931160985	Adipocytes_Main_effect
PRKCE	0.000381209219834422	2:45938924:C:T	2.96215e-07	0.00772782360997104	Adipocytes_Main_effect
PRKD1	0.00254588416170426	14:30054856:C:T	1.15587e-05	0.0377522358407802	Adipocytes_Main_effect
PRPF40B	4.20756482993889e-06	12:49592060:A:G	2.02432e-08	0.0001660337393744	Adipocytes_Main_effect
PRTFDC1	8.85047368726077e-10	10:24909758:C:T	4.20449e-12	1.19395676353238e-07	Adipocytes_Main_effect
PRXL2A	1.05224282396788e-05	10:80408398:A:G	3.03442e-08	0.000364017601204617	Adipocytes_Main_effect
PSMD13	0.00301228641249734	11:264391:C:T	1.8301e-05	0.0433362227219718	Adipocytes_Main_effect
PSORS1C1	0.000128625157008511	6:31115379:A:G	3.9568e-07	0.00309919759042831	Adipocytes_Main_effect
PSTPIP2	0.000147486770667893	18:46063469:A:C	7.72295e-07	0.00344821443944311	Adipocytes_Main_effect
PTBP3	0.000168323199162324	9:112349429:A:G	7.78881e-07	0.00383300140520217	Adipocytes_Main_effect
PTCHD4	0.00024241425756133	6:48126509:C:T	4.71832e-07	0.00520904164179742	Adipocytes_Main_effect
PTGDR	0.00337850834597636	14:52266005:A:G	6.61542e-06	0.0476478530870186	Adipocytes_Main_effect
PTGER3	8.11152673585447e-07	1:70949180:A:G	2.16438e-09	4.0279865011637e-05	Adipocytes_Main_effect
PTH1R	1.56818102952649e-05	3:46899626:A:G	9.42099e-08	0.000508464951919309	Adipocytes_Main_effect
PTPN12	0.000165872054031013	7:77492871:C:T	4.37256e-07	0.00378813308321841	Adipocytes_Main_effect
PTPN13	0.000304040973571507	4:86482464:C:T	3.96203e-06	0.0063374043142061	Adipocytes_Main_effect
PTX3	2.95783677550787e-08	3:156773371:C:T	1.37389e-10	2.219504376593e-06	Adipocytes_Main_effect
PUS10	0.00339271103282723	2:61026898:C:T	2.0165e-05	0.0477911267478768	Adipocytes_Main_effect
PWP2	5.89974501863377e-07	21:44079290:C:T	7.54119e-09	3.00543691822083e-05	Adipocytes_Main_effect
PXK	1.29159145884072e-06	3:58427791:G:T	2.37199e-08	6.02156751728168e-05	Adipocytes_Main_effect
PYROXD1	2.60233390392273e-10	12:21462730:C:T	2.40114e-12	4.28674937803797e-08	Adipocytes_Main_effect
RAB27A	0.000556511590080966	15:55327598:C:T	1.5914e-06	0.0107119417383907	Adipocytes_Main_effect
RAB3IP	3.82177937632844e-05	12:69801513:G:T	1.08545e-07	0.00108576200863312	Adipocytes_Main_effect
RABGEF1	5.60924862114121e-10	7:66655048:C:T	1.87518e-11	8.18430923814289e-08	Adipocytes_Main_effect
RAD51_AS1	5.24354524594761e-06	15:40716144:C:T	6.22746e-08	0.000199384344189874	Adipocytes_Main_effect
RAET1E	1.14103729169646e-05	6:149725083:C:T	4.39479e-07	0.000386800169698788	Adipocytes_Main_effect
RASD1	6.02901062407568e-12	17:17567295:C:T	2.61229e-14	1.90010298828369e-09	Adipocytes_Main_effect
RASGRF2	8.00072064155444e-10	5:81167816:G:T	2.05232e-12	1.08685651611737e-07	Adipocytes_Main_effect
RBL2	0.00305580153396484	16:53460705:C:T	2.91438e-05	0.0438022928188762	Adipocytes_Main_effect
RBM26_AS1	0.000142157806869603	13:79448541:A:G	2.286e-07	0.003350133679937	Adipocytes_Main_effect
RBM6	0.000329051971892258	3:49931139:C:T	2.22628e-05	0.00681665333884076	Adipocytes_Main_effect
RBP4	1.02055641715282e-10	10:93597348:A:G	1.81264e-13	1.98127528318031e-08	Adipocytes_Main_effect
RBPMS2	0.000127336561597691	15:64735863:G:T	2.81983e-06	0.00307756064057732	Adipocytes_Main_effect
RDH10	0.00300447309142426	8:73317988:G:T	7.64274e-06	0.0432501403544429	Adipocytes_Main_effect
REELD1	0.000253930809274938	4:146176141:C:T	5.59895e-06	0.00544167047944851	Adipocytes_Main_effect
RERGL	0.00335075132150847	12:18688181:A:G	1.18922e-05	0.0474509838450375	Adipocytes_Main_effect
RFLNA	2.46469523425552e-05	12:123943784:C:T	2.8212e-07	0.000750747438815692	Adipocytes_Main_effect
RFX2	5.85887374079386e-05	19:6102170:C:T	2.80561e-07	0.00157729155593559	Adipocytes_Main_effect
RGL1	0.00107228176503105	1:183604093:A:G	1.5365e-05	0.0186024790064047	Adipocytes_Main_effect
RGL3	0.000387108077264109	19:11442095:A:G	1.03519e-06	0.0078205757455485	Adipocytes_Main_effect
RGMB	0.000180139657307343	5:98361540:C:T	2.31458e-06	0.00406293996161609	Adipocytes_Main_effect
RGPD8	5.23530235829739e-09	2:112434559:A:G	1.2577e-11	5.26582305715215e-07	Adipocytes_Main_effect
RGS17	8.89014639682273e-10	6:153136545:A:C	5.25172e-12	1.19395676353238e-07	Adipocytes_Main_effect
RGS5	0.00201389653074779	1:163251007:C:T	1.07008e-05	0.0311127269916899	Adipocytes_Main_effect
RHD	1.32686876097576e-07	1:25442446:A:G	1.50139e-09	8.47653970356325e-06	Adipocytes_Main_effect
RHOBTB3	0.00260236433266819	5:95735111:A:G	3.42179e-05	0.0384210404317789	Adipocytes_Main_effect
RHOU	1.07262588810997e-08	1:229184334:C:T	5.91341e-11	9.51768046834122e-07	Adipocytes_Main_effect
RIMS2	9.17809495071253e-10	8:104162713:A:G	1.75094e-12	1.21877882219097e-07	Adipocytes_Main_effect
RIMS4	5.02830673938526e-05	20:44742679:C:T	2.58302e-07	0.00138487279804723	Adipocytes_Main_effect
RIPOR3	4.76556239581427e-07	20:50693178:A:G	1.16386e-09	2.49211500774031e-05	Adipocytes_Main_effect
RMDN2	0.000101107351541785	2:37997876:A:C	2.44205e-07	0.0025271297592866	Adipocytes_Main_effect
RNASEH2B	0.000359613434363082	13:50910309:C:T	1.3578e-06	0.00732774374831049	Adipocytes_Main_effect
RND3	7.24198871890347e-05	2:150488599:A:G	1.3304e-07	0.00189357176270709	Adipocytes_Main_effect
RNF144B	6.14038627578806e-05	6:18365360:G:T	2.48558e-07	0.0016418587149412	Adipocytes_Main_effect
RNF150	1.63424829224823e-13	4:140891491:A:G	2.13289e-16	1.07302019121865e-10	Adipocytes_Main_effect
RNF168	9.80370908937322e-06	3:196464563:A:G	1.40512e-08	0.000343813459563078	Adipocytes_Main_effect
RNF19A	0.00173152719312014	8:100341925:A:G	1.14155e-05	0.0274501061460636	Adipocytes_Main_effect
RNF24	0.00066760851685721	20:4066839:C:T	1.47066e-06	0.0124843848994888	Adipocytes_Main_effect
RNPC3	0.000291351934692707	1:103524986:C:T	1.25946e-06	0.0061214983825169	Adipocytes_Main_effect
RORA	1.78031639008758e-06	15:61660302:A:G	3.3109e-09	8.00025447005706e-05	Adipocytes_Main_effect
RPAIN	1.36363740604328e-05	17:5381475:A:G	8.51582e-08	0.000450801361771259	Adipocytes_Main_effect
RPIA	3.09244116530882e-05	2:88677588:C:T	2.31926e-07	0.00091484395274599	Adipocytes_Main_effect
RPL34_AS1	0.000158154665425625	4:108632175:A:G	5.83096e-07	0.00363648037613375	Adipocytes_Main_effect
RPP14	6.82718219630063e-06	3:58268158:C:T	5.54371e-08	0.000252747090868687	Adipocytes_Main_effect
RPP25	1.773889792267e-05	15:74997381:C:T	5.98715e-08	0.000564326151006932	Adipocytes_Main_effect
RPP38	5.20680406201901e-06	10:15180971:G:T	8.3963e-09	0.000198825892752736	Adipocytes_Main_effect
RPS27L	0.00058983026545123	15:63156272:C:T	7.23443e-06	0.0112524761779425	Adipocytes_Main_effect
RPS6KL1	1.07576756946948e-08	14:74924209:A:C	4.74827e-11	9.51768046834122e-07	Adipocytes_Main_effect
RRP15	0.000791110455939326	1:218342968:G:T	2.22106e-06	0.0143731574535264	Adipocytes_Main_effect
RRP1B	7.39967310975365e-06	21:43606847:C:T	9.62695e-08	0.000269916779776616	Adipocytes_Main_effect
RRP7A	7.90979672860015e-06	22:42585884:A:G	2.49335e-08	0.000285877469837801	Adipocytes_Main_effect
RSRC2	5.49038492447806e-09	12:122425633:C:T	7.53602e-11	5.44982029213742e-07	Adipocytes_Main_effect
RSU1	0.000806352458736337	10:16809433:A:C	1.61782e-06	0.0145939916287525	Adipocytes_Main_effect
RTN1	0.00260437514120199	14:60091827:A:G	7.03528e-05	0.0384267261002443	Adipocytes_Main_effect
S100B	1.82566872730661e-09	21:46607264:A:G	7.16234e-12	2.14693192573862e-07	Adipocytes_Main_effect
SAMD5	2.95395122740239e-06	6:147727880:A:G	3.80597e-09	0.000121854354558657	Adipocytes_Main_effect
SAMD9L	5.41420487887301e-08	7:93272247:A:G	2.26301e-10	3.77509028678234e-06	Adipocytes_Main_effect
SAMM50	5.44332593832575e-07	22:43986367:A:C	1.32383e-09	2.80313497176919e-05	Adipocytes_Main_effect
SAP30L_AS1	0.000702449032922548	5:154313915:C:T	4.79919e-06	0.0130021830784575	Adipocytes_Main_effect
SARAF	0.000349735239239979	8:30061126:A:G	1.51604e-06	0.0071573089609657	Adipocytes_Main_effect
SAT2	0.0001040847430549	17:7579461:C:T	5.27411e-07	0.00259794199745372	Adipocytes_Main_effect
SAXO1	1.71174683145092e-05	9:19051030:G:T	1.25204e-07	0.000547504192895878	Adipocytes_Main_effect
SAXO2	1.69132468635924e-06	15:82161942:A:G	5.64395e-09	7.68804646374488e-05	Adipocytes_Main_effect
SCAI	1.15042420034683e-10	9:125143911:C:T	3.12695e-12	2.16050282849286e-08	Adipocytes_Main_effect
SCAMP5	4.11317646609177e-11	15:74961073:A:G	1.74927e-13	9.5316815812756e-09	Adipocytes_Main_effect
SCAPER	5.15196296735354e-09	15:76434124:G:T	1.43722e-10	5.20414310509981e-07	Adipocytes_Main_effect
SCARA3	0.00132917195991078	8:27651026:A:G	3.47021e-06	0.0221095268236531	Adipocytes_Main_effect
SCEL	9.52131867792971e-09	13:77462510:A:G	3.11317e-11	8.62281262797795e-07	Adipocytes_Main_effect
SCFD1	0.000342116879428256	14:30755819:A:G	3.10241e-06	0.00702573125894499	Adipocytes_Main_effect
SCGB2B2	0.000387933468092017	19:34644604:G:T	2.43036e-06	0.00783036555189612	Adipocytes_Main_effect
SCHLAP1	0.00267576860014773	2:180242939:A:G	1.40893e-05	0.0393817823173673	Adipocytes_Main_effect
SCPEP1	4.49397856649991e-07	17:56978993:G:T	7.23856e-10	2.3870600309294e-05	Adipocytes_Main_effect
SCRN2	3.49497553120415e-09	17:47837720:A:G	8.95964e-12	3.68263556242976e-07	Adipocytes_Main_effect
SCTR	2.08181072697267e-06	2:119439005:A:G	1.75444e-08	9.0622026065291e-05	Adipocytes_Main_effect
SDCBP2	2.95312960277849e-05	20:1315078:A:G	3.54797e-08	0.000878026722275159	Adipocytes_Main_effect
SDHAF4	8.99043035795799e-07	6:70484097:C:T	8.51188e-09	4.42337979662918e-05	Adipocytes_Main_effect
SDK1	0.000122730218415912	7:3336278:C:T	5.86857e-07	0.00298147396988377	Adipocytes_Main_effect
SEC31B	0.000288849433091654	10:100442872:C:T	1.56876e-05	0.00607431854981088	Adipocytes_Main_effect
SELENOF	2.07714447142404e-07	1:86776379:G:T	3.35642e-10	1.23671193629849e-05	Adipocytes_Main_effect
SELENOO	0.000428223154467056	22:50204348:C:T	5.94749e-07	0.00848441802358575	Adipocytes_Main_effect
SEMA5A	9.56630885617926e-11	5:9351715:C:T	8.50473e-13	1.88432368694591e-08	Adipocytes_Main_effect
SEMA6A_AS1	0.00272812742112233	5:116291873:A:G	2.79534e-05	0.040052638418055	Adipocytes_Main_effect
SEMA6A_AS2	0.00122818828791071	5:116449816:C:T	2.16643e-06	0.020870371359702	Adipocytes_Main_effect
SEPSECS	0.00100311840088857	4:25146514:G:T	1.1693e-06	0.0175765082593055	Adipocytes_Main_effect
SEPSECS_AS1	0.000701823760343778	4:25168563:A:G	2.43766e-06	0.0130007901436096	Adipocytes_Main_effect
SERGEF	4.00662260591211e-08	11:18016571:A:C	8.48599e-11	2.87855740230835e-06	Adipocytes_Main_effect
SERPINB6	1.50103273808822e-05	6:2956209:G:T	2.55982e-08	0.000490054016991592	Adipocytes_Main_effect
SERPINE2	0.00161733784941281	2:224402283:C:T	6.5455e-06	0.0258478801531917	Adipocytes_Main_effect
SERPINF2	9.52511353154439e-05	17:1737415:C:T	2.62511e-07	0.00240796907534882	Adipocytes_Main_effect
SFRP4	9.43967454203332e-09	7:37950173:C:T	1.00241e-11	8.58175335192468e-07	Adipocytes_Main_effect
SFXN4	7.70859158172321e-08	10:119161076:C:T	1.03747e-10	5.19111051900831e-06	Adipocytes_Main_effect
SGCD	2.68153135385418e-06	5:156318929:A:G	3.43536e-09	0.000112381837962857	Adipocytes_Main_effect
SGK2	1.4585687834634e-05	20:43558657:A:G	3.25655e-08	0.000478835976871172	Adipocytes_Main_effect
SGO1_AS1	4.71141177460499e-07	3:20284179:A:G	1.10446e-09	2.46926031300085e-05	Adipocytes_Main_effect
SH3GLB1	1.60923994685369e-08	1:86776379:G:T	4.26692e-11	1.30713417951136e-06	Adipocytes_Main_effect
SH3PXD2B	0.000516344631668164	5:172413383:A:G	8.65626e-07	0.0100616966683763	Adipocytes_Main_effect
SH3RF3	0.000530624599468066	2:109243698:A:G	1.62833e-06	0.0102890678077331	Adipocytes_Main_effect
SH3YL1	0.00101579547373276	2:175844:A:C	2.86821e-05	0.0177722854275509	Adipocytes_Main_effect
SHB	0.00109236921856432	9:37956727:C:T	1.24091e-05	0.0188541836262633	Adipocytes_Main_effect
SHOC1	0.00101885791151829	9:111674172:C:T	1.93216e-06	0.0177995154874781	Adipocytes_Main_effect
SIM2	2.74359299889948e-07	21:36694278:C:T	7.06825e-10	1.5664325535021e-05	Adipocytes_Main_effect
SIRT3	0.000149998384978922	11:232598:C:T	8.99382e-07	0.00349389086903855	Adipocytes_Main_effect
SKAP1	0.000451355838258394	17:48426596:A:G	2.96393e-06	0.00887578864302301	Adipocytes_Main_effect
SLA	1.95945204506387e-10	8:132865182:C:T	2.38897e-12	3.34104278104453e-08	Adipocytes_Main_effect
SLC12A4	2.82336042689013e-05	16:67959740:C:T	3.98161e-07	0.000843688627185866	Adipocytes_Main_effect
SLC13A4	2.7947079650481e-09	7:135672728:A:C	7.09643e-12	3.04417106773465e-07	Adipocytes_Main_effect
SLC16A4	0.000255155620060066	1:110303994:C:T	7.35266e-07	0.0054629650284056	Adipocytes_Main_effect
SLC17A5	0.000658766042546721	6:73617352:C:T	1.22868e-05	0.012358137260061	Adipocytes_Main_effect
SLC18B1	7.4717381742806e-07	6:132765228:A:G	7.17499e-09	3.74172617003116e-05	Adipocytes_Main_effect
SLC19A3	2.39428165169087e-05	2:227713093:C:T	5.4327e-08	0.000732129824075253	Adipocytes_Main_effect
SLC1A1	0.00284376125929026	9:4490134:G:T	2.30788e-06	0.0412774770638775	Adipocytes_Main_effect
SLC20A2	0.00010691060173057	8:42596383:A:G	7.44758e-07	0.00264889506614831	Adipocytes_Main_effect
SLC22A18	4.08631167791995e-09	11:2915722:A:G	5.47082e-12	4.21782310615694e-07	Adipocytes_Main_effect
SLC22A3	2.12630002494052e-09	6:160355293:A:G	1.39148e-11	2.43977445094753e-07	Adipocytes_Main_effect
SLC22A5	8.31619743429934e-06	5:132371737:A:G	3.58306e-08	0.000298738539140628	Adipocytes_Main_effect
SLC24A4	1.71207865551359e-07	14:92391521:A:G	2.95652e-10	1.05938228220876e-05	Adipocytes_Main_effect
SLC25A1	0.000823169517781441	22:19198225:A:G	2.70036e-05	0.0148557045500726	Adipocytes_Main_effect
SLC25A24	1.49591220325873e-05	1:108152272:C:T	2.78253e-08	0.000489057769687782	Adipocytes_Main_effect
SLC25A41	1.03059611372691e-06	19:6436211:C:T	1.60609e-09	5.00209452570082e-05	Adipocytes_Main_effect
SLC28A2	3.86550125242025e-10	15:45253280:C:T	7.97516e-12	5.89476471635209e-08	Adipocytes_Main_effect
SLC2A1_AS1	4.44236946861576e-05	1:42943508:G:T	1.96631e-07	0.00124118542706467	Adipocytes_Main_effect
SLC2A4	3.08048910713232e-07	17:7280043:A:C	2.3714e-09	1.72543888685513e-05	Adipocytes_Main_effect
SLC2A5	0.000229040454430285	1:9056684:C:T	5.56799e-07	0.00497137669547167	Adipocytes_Main_effect
SLC30A1	0.00354056606053349	1:211375045:G:T	1.98548e-05	0.0495490585984785	Adipocytes_Main_effect
SLC35E2A	0.000140623943689022	1:1756186:C:T	7.18279e-07	0.00332392815697741	Adipocytes_Main_effect
SLC35E2B	4.49189554574403e-06	1:1920695:A:G	4.74388e-08	0.00017637032394477	Adipocytes_Main_effect
SLC38A4	0.000142695240584967	12:46526380:C:T	3.70684e-07	0.00335944960329369	Adipocytes_Main_effect
SLC39A11	0.00250416922126445	17:73058174:C:T	9.69165e-06	0.0372036756021545	Adipocytes_Main_effect
SLC39A8	0.00206113723644025	4:102416703:A:G	1.21258e-05	0.0317181646209233	Adipocytes_Main_effect
SLC44A2	0.0018742197687785	19:10529704:A:G	9.89174e-06	0.0293677959005432	Adipocytes_Main_effect
SLC46A3	1.1249548578951e-05	13:28714906:A:G	2.80148e-08	0.000383702135296775	Adipocytes_Main_effect
SLC51A	0.000375544793076277	3:196263951:A:G	1.07012e-06	0.00761952984887894	Adipocytes_Main_effect
SLC5A11	1.6646501399542e-09	16:24747810:A:G	2.04547e-11	1.98723915949987e-07	Adipocytes_Main_effect
SLC5A3	0.00017448345675436	21:34223520:A:G	2.09638e-07	0.00396563987240655	Adipocytes_Main_effect
SLC7A13	6.76102507313203e-10	8:86495137:C:T	7.50078e-12	9.64575058838045e-08	Adipocytes_Main_effect
SLC9A3_AS1	1.83607255173635e-05	5:477853:A:G	5.19418e-08	0.000581759341895337	Adipocytes_Main_effect
SLFN12	0.000235095762143867	17:35426509:A:G	4.40706e-07	0.00507021763667389	Adipocytes_Main_effect
SLFN5	5.68396913758207e-06	17:35236690:A:G	2.86632e-08	0.000215307657860621	Adipocytes_Main_effect
SMIM10L1	1.58211803658048e-08	12:11191389:A:G	6.83438e-11	1.29399737130287e-06	Adipocytes_Main_effect
SMIM2_AS1	3.7393785845552e-09	13:44134584:A:G	6.94251e-12	3.89373090762693e-07	Adipocytes_Main_effect
SMIM36	5.97274443681073e-07	17:55477403:G:T	8.79836e-10	3.02956567066299e-05	Adipocytes_Main_effect
SMIM8	0.000688842317712157	6:87333654:A:G	2.07207e-05	0.012804176057215	Adipocytes_Main_effect
SMPDL3A	0.00177275319337855	6:122806452:A:G	3.04792e-06	0.0279723412762942	Adipocytes_Main_effect
SMUG1	2.0844262332842e-07	12:54189420:C:T	1.52562e-09	1.23792921799343e-05	Adipocytes_Main_effect
SNAI3	9.47564249287325e-12	16:88673580:G:T	1.89869e-14	2.83513622283601e-09	Adipocytes_Main_effect
SNAI3_AS1	0.000197994575651617	16:88661325:C:T	3.17983e-07	0.00438202039763789	Adipocytes_Main_effect
SND1	0.000670731806427072	7:128041502:C:T	6.50444e-06	0.012522976073078	Adipocytes_Main_effect
SNHG26	0.000525175414991086	7:22851123:A:G	5.97275e-07	0.0102001407429288	Adipocytes_Main_effect
SNHG31	3.43068293218174e-08	2:214808940:C:T	6.91856e-11	2.51835566670745e-06	Adipocytes_Main_effect
SNHG7	0.00129195150237194	9:136744288:A:C	7.1945e-06	0.0216427056424986	Adipocytes_Main_effect
SNHG8	0.000247185690045837	4:118294412:A:G	1.23896e-06	0.00530674673534373	Adipocytes_Main_effect
SNX10	6.33492425183846e-10	7:26357619:A:C	6.90199e-13	9.13040271589669e-08	Adipocytes_Main_effect
SNX13	0.00190755771934481	7:17926929:A:G	8.27915e-06	0.0298207287117416	Adipocytes_Main_effect
SNX18	0.000525006779336479	5:54755916:A:G	1.457e-06	0.0102001407429288	Adipocytes_Main_effect
SNX19	1.72639680329212e-14	11:130859731:C:T	7.65813e-17	1.94318291616266e-11	Adipocytes_Main_effect
SNX21	1.19998535049737e-05	20:45823262:C:T	3.53172e-08	0.000405200767567233	Adipocytes_Main_effect
SNX8	2.52761264191159e-06	7:2355874:C:T	1.39499e-08	0.000107070215083986	Adipocytes_Main_effect
SOHLH2	0.000640588307135315	13:36267474:A:G	1.05257e-05	0.012045812104819	Adipocytes_Main_effect
SORBS3	0.00301846947341317	8:22496056:C:T	1.81734e-05	0.0433987609142744	Adipocytes_Main_effect
SORT1	0.000202785977641007	1:109338099:C:T	2.13547e-06	0.00445883921255859	Adipocytes_Main_effect
SP1	7.85143522187837e-05	12:53358908:A:G	2.4564e-07	0.00203715010251964	Adipocytes_Main_effect
SPAAR	0.00208171126112777	9:35910948:A:G	3.65678e-06	0.0319723255875745	Adipocytes_Main_effect
SPAG7	9.0929626500591e-07	17:5034672:C:T	2.16966e-09	4.44070987932742e-05	Adipocytes_Main_effect
SPARC	3.42287076460224e-09	5:151701814:A:G	3.69572e-12	3.64398043316128e-07	Adipocytes_Main_effect
SPATA1	0.000125803999864227	1:84487732:A:G	6.57587e-07	0.00304363269681754	Adipocytes_Main_effect
SPATA20	0.000193360889753025	17:50559173:A:G	3.26685e-07	0.00430364534001154	Adipocytes_Main_effect
SPATA22	0.00308326520292368	17:3492249:A:G	4.12658e-06	0.044089013673023	Adipocytes_Main_effect
SPATA7	7.63970379613621e-06	14:88396185:A:G	4.60191e-08	0.000277388139215471	Adipocytes_Main_effect
SPATC1L	6.3100365976787e-06	21:46232271:C:T	1.15836e-08	0.000235997365600208	Adipocytes_Main_effect
SPATS2L	0.00122656265920945	2:200295976:C:T	9.44105e-06	0.020870371359702	Adipocytes_Main_effect
SPDYE21P	4.87789811803863e-06	7:67303892:C:T	8.23702e-09	0.000188089523354126	Adipocytes_Main_effect
SPDYE2	0.00145480143634308	7:102829828:A:G	3.15598e-05	0.02373163668105	Adipocytes_Main_effect
SPDYE5	3.14240961468704e-05	7:75471799:C:T	1.54291e-07	0.0009261488287077	Adipocytes_Main_effect
SPG7	5.36969254421038e-05	16:89529698:C:T	8.15528e-07	0.00146336578952905	Adipocytes_Main_effect
SPON1_AS1	0.00246567349406246	11:14262108:A:G	5.8792e-06	0.036793639128254	Adipocytes_Main_effect
SPOUT1	6.87856598402536e-07	9:128809748:A:G	1.04506e-08	3.45933328009378e-05	Adipocytes_Main_effect
SPRY4_AS1	3.38969396995736e-09	5:142410760:A:G	9.79189e-12	3.62543874967792e-07	Adipocytes_Main_effect
SPTY2D1	0.000372725067209756	11:18629711:C:T	8.42601e-07	0.00757532451731471	Adipocytes_Main_effect
SRD5A1	0.000388255211186794	5:6637267:A:G	9.83747e-07	0.00783036555189612	Adipocytes_Main_effect
SRGAP3	1.08840379486885e-06	3:9498639:C:T	1.18809e-09	5.23963350291548e-05	Adipocytes_Main_effect
SRP14_AS1	5.48939725709685e-05	15:40038428:C:T	7.4235e-08	0.00148677050494874	Adipocytes_Main_effect
SRP54	0.000287745337247292	14:34982159:A:G	8.86046e-07	0.00605648845637956	Adipocytes_Main_effect
SRSF3	8.12831638181133e-05	6:36591187:C:T	2.40711e-07	0.00209290865268926	Adipocytes_Main_effect
SRSF7	0.00072188758040509	2:38781326:C:T	5.24143e-06	0.013258163743617	Adipocytes_Main_effect
SSC5D	0.000122009792494326	19:55475270:C:T	2.02324e-07	0.00296702208352714	Adipocytes_Main_effect
ST3GAL1	3.66450633570992e-06	8:134500632:A:G	4.03497e-09	0.000147560368410861	Adipocytes_Main_effect
ST6GAL1	0.000204381242826623	3:186929863:C:T	5.78033e-07	0.00448557050760714	Adipocytes_Main_effect
STAMBPL1	0.000510208853422789	10:88913267:A:G	1.22499e-06	0.00997502619384157	Adipocytes_Main_effect
STEAP2	1.74165612765176e-07	7:90147103:A:G	5.33955e-10	1.07487012765809e-05	Adipocytes_Main_effect
STEAP2_AS1	1.78886279789126e-07	7:90131679:G:T	9.85464e-10	1.0954235739315e-05	Adipocytes_Main_effect
STIM2	0.000450125985162475	4:26852030:C:T	2.37868e-06	0.00886446164301002	Adipocytes_Main_effect
STK17B	2.69199028490874e-05	2:196214922:G:T	1.5209e-07	0.000810580565151438	Adipocytes_Main_effect
STK31	0.00327573297307959	7:23712117:A:G	8.28791e-06	0.0464756904469882	Adipocytes_Main_effect
STK32A	0.000971244175820785	5:147316118:A:C	1.35512e-06	0.0171451072321702	Adipocytes_Main_effect
STK32C	3.53261629892909e-07	10:132361249:A:G	4.79384e-10	1.95094512751839e-05	Adipocytes_Main_effect
STK38	2.60266808105314e-11	6:36590199:C:T	6.5451e-14	6.40825681581803e-09	Adipocytes_Main_effect
STMP1	2.21500262576058e-09	7:135672728:A:C	4.38706e-12	2.50014162753562e-07	Adipocytes_Main_effect
STOM	2.00534959876597e-06	9:121364340:A:G	3.25416e-09	8.79414628312268e-05	Adipocytes_Main_effect
STON1_GTF2A1L	3.63814534054541e-12	2:48595242:A:G	4.24402e-15	1.38701357120116e-09	Adipocytes_Main_effect
STPG2	1.53513457668009e-07	4:98014860:A:G	9.02194e-09	9.59946454735114e-06	Adipocytes_Main_effect
STRADB	0.000157959148327336	2:201420144:C:T	4.58659e-07	0.00363552131354746	Adipocytes_Main_effect
STX17	0.00122805206625193	9:99969955:C:T	3.29787e-05	0.020870371359702	Adipocytes_Main_effect
STX2	3.38395866883445e-09	12:130812693:A:G	1.6162e-11	3.62543874967792e-07	Adipocytes_Main_effect
SUCLG2_AS1	4.17438306143936e-12	3:67647767:A:G	4.28761e-14	1.45102782975356e-09	Adipocytes_Main_effect
SULT1A2	4.95771103309894e-05	16:28521750:C:T	1.0915e-06	0.00137058965718549	Adipocytes_Main_effect
SUMF1	1.37034827929483e-12	3:4368850:C:T	2.09394e-15	5.99831894031331e-10	Adipocytes_Main_effect
SUPT3H	2.93809507734277e-05	6:44831920:A:G	7.39047e-08	0.000874656843112734	Adipocytes_Main_effect
SUPT5H	0.000179547121041013	19:39509435:C:T	1.38038e-06	0.00405344345754195	Adipocytes_Main_effect
SUSD1	0.000739681529995595	9:112168826:G:T	3.15143e-06	0.0135638885372427	Adipocytes_Main_effect
SVIL	2.66434452873554e-05	10:29807699:A:G	5.16854e-08	0.000805333908257314	Adipocytes_Main_effect
SYCP3	0.000623438243163577	12:101726511:A:C	3.16501e-06	0.011788967802926	Adipocytes_Main_effect
SYNGR1	0.00101711280636968	22:39309099:C:T	3.04738e-06	0.0177821711569232	Adipocytes_Main_effect
SYNM	7.88657854022823e-08	15:99143900:C:T	2.86918e-10	5.2958822998686e-06	Adipocytes_Main_effect
SYNPO2	1.45864545980645e-06	4:119026207:A:G	3.23555e-09	6.73398490887599e-05	Adipocytes_Main_effect
SYPL2	5.31678217563503e-08	1:109495216:G:T	4.3644e-10	3.71812959424512e-06	Adipocytes_Main_effect
SYT9	2.5228732408733e-06	11:7510944:G:T	2.32062e-09	0.000107061319200219	Adipocytes_Main_effect
TACC2	2.94776781761819e-07	10:122099209:C:T	2.81144e-10	1.65502109038103e-05	Adipocytes_Main_effect
TACC3	2.22121987469848e-09	4:1710686:A:G	3.95301e-11	2.50014162753562e-07	Adipocytes_Main_effect
TACR1	0.00207761586661487	2:75002538:A:G	5.61753e-06	0.0319301731073964	Adipocytes_Main_effect
TAF11	0.00283294222221675	6:34936807:A:G	1.75122e-05	0.0411821988355088	Adipocytes_Main_effect
TAF1B	0.000428584653920872	2:9843557:G:T	1.05545e-06	0.00848446856342349	Adipocytes_Main_effect
TAFA1	4.50792525150678e-05	3:67640202:C:T	3.35544e-07	0.00125653100436162	Adipocytes_Main_effect
TAGLN	0.00040722297169371	11:116655013:C:T	1.16595e-06	0.00815032123786979	Adipocytes_Main_effect
TARS	2.46424195606276e-05	5:33441740:A:C	1.97802e-07	0.000750747438815692	Adipocytes_Main_effect
TAS2R14	0.00336427629866382	12:10941104:A:G	8.04946e-05	0.0475069465440138	Adipocytes_Main_effect
TBATA	0.000769648445315518	10:70772281:C:T	9.29492e-07	0.0140588719489358	Adipocytes_Main_effect
TBC1D22A	1.99422910245328e-05	22:46760806:C:T	3.88528e-08	0.000626829698067662	Adipocytes_Main_effect
TC2N	1.69590293475075e-08	14:91824400:A:G	7.96501e-11	1.36812483510933e-06	Adipocytes_Main_effect
TCEA3	0.000431319948250242	1:23451869:C:T	1.04085e-06	0.00853147248267027	Adipocytes_Main_effect
TDGF1	0.000318479678089401	3:46593299:A:G	5.83037e-07	0.00660922225724247	Adipocytes_Main_effect
TDRP	0.000106592183535981	8:542899:A:G	5.51138e-07	0.00264889506614831	Adipocytes_Main_effect
TEFM	1.98859582095645e-06	17:30832311:A:G	9.21605e-08	8.73688465054788e-05	Adipocytes_Main_effect
TEX26_AS1	0.00133494510968035	13:31134030:A:G	7.33298e-06	0.0221899420235685	Adipocytes_Main_effect
TFB1M	0.000119876925185614	6:155321565:A:G	5.29722e-07	0.0029211658563014	Adipocytes_Main_effect
TGM2	0.00124800954105314	20:37174785:C:T	7.49367e-06	0.0210708582299093	Adipocytes_Main_effect
TGM3	3.79319151999624e-06	20:2338279:A:G	7.63852e-09	0.000151965538912121	Adipocytes_Main_effect
TG	1.06081810002934e-13	8:132787034:A:C	9.39524e-16	8.60071583844964e-11	Adipocytes_Main_effect
THAP7_AS1	1.95384319834346e-10	22:21009671:A:G	2.85749e-13	3.34104278104453e-08	Adipocytes_Main_effect
THBS1	1.35945183943331e-07	15:39989337:C:T	2.31592e-10	8.6380008410444e-06	Adipocytes_Main_effect
THBS4	1.46489838870334e-07	5:79967388:A:G	2.36031e-09	9.23354752367489e-06	Adipocytes_Main_effect
THEM4	0.00271944038402921	1:151927083:C:T	2.359e-05	0.0399499144545049	Adipocytes_Main_effect
THNSL2	1.77635683940025e-15	2:88147373:G:T	1.53663e-18	4.81109596606189e-12	Adipocytes_Main_effect
THUMPD3_AS1	8.14248135450058e-06	3:9397062:C:T	1.41625e-08	0.000292943427361233	Adipocytes_Main_effect
TIMP3	8.04474803707822e-05	22:32589701:C:T	1.06358e-07	0.0020804563386479	Adipocytes_Main_effect
TIPARP	4.6296300126869e-14	3:157079913:A:G	5.46586e-17	4.27952032785365e-11	Adipocytes_Main_effect
TMCO1_AS1	0.0035509571339945	1:165717968:A:G	2.60142e-05	0.0496229278465207	Adipocytes_Main_effect
TMEM116	0.000922831662044932	12:111996348:C:T	7.53288e-05	0.0164018422218347	Adipocytes_Main_effect
TMEM131L	0.000113212557415143	4:153446229:G:T	3.4804e-07	0.00278460480709858	Adipocytes_Main_effect
TMEM132C	0.000195399685427533	12:128272393:C:T	2.42389e-07	0.0043361725589799	Adipocytes_Main_effect
TMEM144	0.000206998427207949	4:158143479:C:T	2.99157e-06	0.00453039057769842	Adipocytes_Main_effect
TMEM161B_AS1	0.00159966128998035	5:88348493:A:G	2.40181e-05	0.0256442414706682	Adipocytes_Main_effect
TMEM170B	4.50289805442594e-12	6:11515813:C:T	1.3876e-14	1.5425362509053e-09	Adipocytes_Main_effect
TMEM18	0.000306340286525042	2:668618:C:T	6.77342e-07	0.00637970515646909	Adipocytes_Main_effect
TMEM200B	4.21534561873549e-05	1:29099321:A:G	2.78043e-07	0.0011833506459626	Adipocytes_Main_effect
TMEM209	0.000555716862653044	7:130202389:C:T	7.95684e-07	0.0107053622514507	Adipocytes_Main_effect
TMEM220	1.71506854274028e-08	17:10733813:A:G	9.46879e-11	1.37420593711024e-06	Adipocytes_Main_effect
TMEM232	8.08575428834502e-13	5:110619361:A:G	9.12769e-15	3.82245948227223e-10	Adipocytes_Main_effect
TMEM236	9.83994150150491e-05	10:17703997:A:G	4.16744e-07	0.00247432656671353	Adipocytes_Main_effect
TMEM245	0.00010754087944076	9:109019215:A:G	3.55209e-07	0.00266172122234685	Adipocytes_Main_effect
TMEM254_AS1	6.48567414684997e-06	10:80122198:A:G	8.2174e-09	0.00024180107225409	Adipocytes_Main_effect
TMEM44_AS1	1.6480812287667e-06	3:194581640:A:G	5.19433e-09	7.52040463404604e-05	Adipocytes_Main_effect
TMEM65	0.000418448413226469	8:124137337:C:T	4.38345e-06	0.00833265808208429	Adipocytes_Main_effect
TMEM80	9.80918846149592e-10	11:656845:A:G	2.11009e-12	1.28099330201314e-07	Adipocytes_Main_effect
TMEM97	1.30830857258957e-09	17:28318965:A:G	7.55575e-12	1.60230516737304e-07	Adipocytes_Main_effect
TMEM9B_AS1	6.38017255694123e-09	11:8986122:A:G	1.55779e-11	6.10559266106963e-07	Adipocytes_Main_effect
TMPRSS11A	1.43982674116749e-08	4:67616683:C:T	1.67557e-10	1.18997149234182e-06	Adipocytes_Main_effect
TMPRSS11D	9.00188257269008e-11	4:67616683:C:T	9.72771e-13	1.79754527089512e-08	Adipocytes_Main_effect
TMPRSS5	3.89894511121369e-08	11:113719309:A:G	4.1763e-11	2.80973675590726e-06	Adipocytes_Main_effect
TMTC2	0.00129334120842745	12:82671580:C:T	1.73425e-05	0.0216506417447589	Adipocytes_Main_effect
TMTC4	2.71011140637878e-05	13:100624859:A:G	1.64988e-07	0.000814998769880092	Adipocytes_Main_effect
TNFAIP6	0.000339883668922292	2:151339420:A:G	6.67223e-07	0.00699811000201761	Adipocytes_Main_effect
TNFRSF10A	3.17203898703156e-08	8:23225458:G:T	3.63908e-11	2.35039139612743e-06	Adipocytes_Main_effect
TNFSF10	7.58316409665838e-10	3:172558964:A:C	1.08268e-12	1.04820613890476e-07	Adipocytes_Main_effect
TNKS2_AS1	0.00105780398897659	10:91682483:C:T	1.69646e-05	0.0184118651601176	Adipocytes_Main_effect
TNNI3K	4.46899073303086e-09	1:74178832:C:T	4.06041e-11	4.553169567097e-07	Adipocytes_Main_effect
TOM1L2	3.31988704919128e-05	17:17876144:C:T	1.10457e-06	0.000966406036720866	Adipocytes_Main_effect
TONSL	3.12177744189457e-05	8:144416180:G:T	5.62093e-07	0.000922368167425774	Adipocytes_Main_effect
TOR3A	0.00192585213798702	1:179081343:C:T	1.00558e-05	0.0300272869298148	Adipocytes_Main_effect
TOX2	6.07378996791419e-05	20:43862347:G:T	1.66769e-07	0.0016277343931019	Adipocytes_Main_effect
TOX4	0.00339073299904746	14:21477256:A:G	6.84499e-06	0.0477911267478768	Adipocytes_Main_effect
TP53BP1	0.000110931081022447	15:43465221:G:T	3.3467e-06	0.00273703336338996	Adipocytes_Main_effect
TP63	1.84701276806365e-06	3:189320859:C:T	1.98824e-09	8.25289996195095e-05	Adipocytes_Main_effect
TPK1	1.81753223582604e-09	7:144835011:A:G	7.22952e-12	2.14693192573862e-07	Adipocytes_Main_effect
TPST1	0.00281524702180197	7:66180374:C:T	0.000601552	0.0409753656738505	Adipocytes_Main_effect
TRAF3IP2	0.00263281871675941	6:111183452:A:G	2.20842e-05	0.0387979650922956	Adipocytes_Main_effect
TRAF3	5.37378476672679e-05	14:102805688:A:G	4.1978e-07	0.00146336578952905	Adipocytes_Main_effect
TRAK1	0.0034364347379493	3:42194139:C:T	2.81999e-05	0.0482632251342291	Adipocytes_Main_effect
TRAK2	0.00120793043089523	2:201289477:C:T	7.33435e-06	0.0206001815260249	Adipocytes_Main_effect
TRAPPC12_AS1	1.19088088514352e-05	2:3478086:G:T	6.11632e-08	0.00040270173794188	Adipocytes_Main_effect
TRHR	0.000297961111530742	8:109237500:G:T	2.31692e-06	0.00623815043902201	Adipocytes_Main_effect
TRIM22	0.000884469554855605	11:5694870:C:T	6.98545e-07	0.0158260460773065	Adipocytes_Main_effect
TRIM2	1.34321205321752e-05	4:153209702:C:T	4.40908e-08	0.00044591999019526	Adipocytes_Main_effect
TRIM4	1.42075722814883e-05	7:99881181:C:T	3.30659e-07	0.00046707146873093	Adipocytes_Main_effect
TRIM66	1.71188449415993e-07	11:8688964:C:T	7.64672e-10	1.05938228220876e-05	Adipocytes_Main_effect
TRIM69	3.53958677212773e-06	15:44756219:A:G	2.87825e-08	0.000143262350227368	Adipocytes_Main_effect
TRIM6	3.17364761675543e-05	11:5595105:C:T	1.57386e-07	0.000933028715388658	Adipocytes_Main_effect
TRMT10B	6.60800087131097e-05	9:37753061:A:G	1.58626e-07	0.00174508169077094	Adipocytes_Main_effect
TRPC4AP	0.00274993153296294	20:34758244:C:T	0.000102101	0.0402726961862732	Adipocytes_Main_effect
TSC22D1	0.000264535250661169	13:44163933:A:G	5.47732e-07	0.0056129440932478	Adipocytes_Main_effect
TSEN15	0.0018115991708878	1:183115094:C:T	4.93675e-05	0.02854717973485	Adipocytes_Main_effect
TSLP	0.00281215759673809	5:111069977:A:G	1.06841e-05	0.0409643446958705	Adipocytes_Main_effect
TSPAN13	0.000106195895070993	7:16744796:C:T	1.74178e-07	0.00264226565451901	Adipocytes_Main_effect
TSPO	3.03445668592417e-09	22:43154143:C:T	4.00102e-12	3.29015838005457e-07	Adipocytes_Main_effect
TSTD1	5.18447520470033e-08	1:161075338:A:G	1.38824e-10	3.63636321701786e-06	Adipocytes_Main_effect
TTC12	3.47236768899473e-06	11:113322075:C:T	4.98788e-09	0.00014102466505974	Adipocytes_Main_effect
TTC29	3.54953480101727e-05	4:147111336:A:G	1.39648e-07	0.00102068557289106	Adipocytes_Main_effect
TTC38	5.40024024485164e-05	22:46254203:C:T	2.50897e-07	0.00146887777523082	Adipocytes_Main_effect
TTC39B	0.000714656531991709	9:15299592:C:T	6.92477e-07	0.0131457871180452	Adipocytes_Main_effect
TTC3	0.000667297455580862	21:37237438:A:G	2.31833e-06	0.0124843848994888	Adipocytes_Main_effect
TTC4	2.59516736822452e-07	1:54717459:A:G	3.55066e-09	1.49250537914168e-05	Adipocytes_Main_effect
TTC7B	0.00239187334431618	14:90810759:C:T	4.16183e-06	0.0360335947989812	Adipocytes_Main_effect
TUBB6	0.00183315761959174	18:12301396:C:T	2.81702e-05	0.0288484331919374	Adipocytes_Main_effect
TULP4	0.00158648212031987	6:158234700:A:G	1.94734e-05	0.0254926430169958	Adipocytes_Main_effect
TXNDC15	0.00223882329491482	5:134887903:A:G	8.61793e-06	0.0340096826618905	Adipocytes_Main_effect
TYMP	0.000151558178163147	22:50528485:C:T	5.87331e-07	0.00351558455077753	Adipocytes_Main_effect
U2AF1L4	1.38409170791221e-08	19:35739273:C:T	4.5889e-11	1.15750519800157e-06	Adipocytes_Main_effect
U91328.1	9.01208412892318e-05	6:25938825:C:T	3.99347e-07	0.00228806264828526	Adipocytes_Main_effect
UBA6	0.000151452952458442	4:67616683:C:T	1.65284e-06	0.00351558455077753	Adipocytes_Main_effect
UBA6_AS1	2.05391259555654e-15	4:67616683:C:T	3.32932e-18	4.85483320211699e-12	Adipocytes_Main_effect
UBE2G2	0.000904369389948534	21:44761094:A:G	2.91531e-06	0.0160968217396186	Adipocytes_Main_effect
UBE2Q2L	0.00280792017598563	15:84162919:A:G	3.77595e-05	0.0409443610115807	Adipocytes_Main_effect
UBQLN1	3.56441570703581e-09	9:83708681:A:G	3.51972e-11	3.72796876403564e-07	Adipocytes_Main_effect
UCP2	0.00033221296554603	11:73983709:C:T	1.33158e-06	0.00687009437148864	Adipocytes_Main_effect
UFL1_AS1	1.12355271425502e-06	6:96505447:C:T	7.24994e-09	5.37599504187164e-05	Adipocytes_Main_effect
UHRF1BP1	1.765254609154e-12	6:34727002:C:T	4.50598e-14	7.07208867738527e-10	Adipocytes_Main_effect
ULK4	9.0334887342669e-07	3:41767168:G:T	5.5509e-09	4.42997039858645e-05	Adipocytes_Main_effect
UNC5C	0.00139936380655992	4:95486621:A:G	4.96505e-06	0.0230173291931149	Adipocytes_Main_effect
UPP1	2.71233415172212e-08	7:48095122:A:C	1.02902e-10	2.04176567975337e-06	Adipocytes_Main_effect
USP2	3.94323359587112e-06	11:119376186:A:G	1.79851e-08	0.000156912815666003	Adipocytes_Main_effect
USP40	0.00040000195693235	2:233558197:A:G	3.90552e-07	0.00803983525170915	Adipocytes_Main_effect
USP49	4.87587747954876e-12	6:41805997:A:G	3.70181e-14	1.60070994422353e-09	Adipocytes_Main_effect
USP53	2.25633657313651e-08	4:119170933:C:T	1.5381e-10	1.74290939801398e-06	Adipocytes_Main_effect
UVSSA	9.73259339070442e-05	4:1326235:A:G	9.29306e-07	0.00245255127906269	Adipocytes_Main_effect
VAMP4	1.59822743706073e-06	1:171697692:A:G	2.10213e-08	7.32118254453575e-05	Adipocytes_Main_effect
VAMP8	1.18723632591689e-08	2:85538316:C:T	6.41659e-11	1.03171709690064e-06	Adipocytes_Main_effect
VAV2	5.12703657307156e-10	9:133818730:A:G	1.01989e-12	7.52719027811754e-08	Adipocytes_Main_effect
VCP	0.00198294661376708	9:35001056:A:G	1.02971e-05	0.030795603882794	Adipocytes_Main_effect
VEGFB	4.57826611788281e-07	11:64237940:A:G	1.64267e-09	2.41554634438384e-05	Adipocytes_Main_effect
VEPH1	3.85950821857328e-07	3:157454323:G:T	5.1943e-09	2.10686364347383e-05	Adipocytes_Main_effect
VIM	7.73308806711892e-07	10:17208329:A:C	3.47576e-09	3.85626587853354e-05	Adipocytes_Main_effect
VIT	0.00152213307573645	2:36693130:C:T	6.88309e-06	0.0246429174734127	Adipocytes_Main_effect
VPS53	1.14579700305484e-06	17:657611:C:T	2.90015e-09	5.45866976901388e-05	Adipocytes_Main_effect
VPS9D1	0.00213526368333494	16:89842993:C:T	3.6064e-05	0.0326463309721785	Adipocytes_Main_effect
VSTM4	2.77225298273009e-10	10:49080886:G:T	1.90707e-12	4.5191547415718e-08	Adipocytes_Main_effect
VXN	0.000482744472508345	8:66468293:C:T	4.53303e-06	0.0094615514897842	Adipocytes_Main_effect
WARS2_AS1	9.73835374246113e-06	1:119223650:A:G	6.8713e-08	0.00034202892631583	Adipocytes_Main_effect
WASF1	0.00160186549106711	6:110103138:C:T	1.0874e-05	0.0256446163241524	Adipocytes_Main_effect
WASHC2A	9.17884107609623e-06	10:50057884:A:G	3.01079e-08	0.000325057183253476	Adipocytes_Main_effect
WASHC3	0.000633517364619585	12:102067311:C:T	8.29778e-06	0.0119413476455448	Adipocytes_Main_effect
WDPCP	4.08304487642397e-06	2:63665351:A:G	5.1404e-08	0.000161389517966611	Adipocytes_Main_effect
WDR11	0.00108066981559396	10:120897107:G:T	1.1784e-05	0.0186997016333781	Adipocytes_Main_effect
WDR20	0.000141549898325655	14:102184599:C:T	7.68083e-07	0.00333921034171233	Adipocytes_Main_effect
WDR63	1.01246253658704e-05	1:85062323:A:C	1.22996e-08	0.000352453269179792	Adipocytes_Main_effect
WDR6	7.60780327624389e-13	3:48740594:A:G	6.5525e-14	3.73926590371548e-10	Adipocytes_Main_effect
WEE2	0.000134681876811038	7:141778508:C:T	6.6474e-06	0.00323195484485534	Adipocytes_Main_effect
WEE2_AS1	1.15168319325676e-10	7:141756392:A:C	4.01857e-12	2.16050282849286e-08	Adipocytes_Main_effect
WHAMM	1.0769163338864e-14	15:82830043:G:T	2.36757e-17	1.41417063244849e-11	Adipocytes_Main_effect
WSB1	1.47702703388042e-05	17:27256626:C:T	2.90537e-07	0.000483552465371627	Adipocytes_Main_effect
WWP1	9.96758231508466e-13	8:86390908:C:T	1.71989e-14	4.52358553131471e-10	Adipocytes_Main_effect
XAF1	0.000143073912523883	17:6756005:A:G	1.55031e-07	0.00336501300530052	Adipocytes_Main_effect
XKR9	1.63757896132211e-14	8:70674736:A:G	3.9962e-16	1.93537269543854e-11	Adipocytes_Main_effect
XRRA1	4.70734562441066e-14	11:74948888:A:G	1.98597e-16	4.27952032785365e-11	Adipocytes_Main_effect
XYLT1	3.81732988136152e-06	16:17261743:C:T	1.88737e-08	0.000152673817945418	Adipocytes_Main_effect
ZBTB32	7.68802614826702e-05	19:35774606:A:G	4.00061e-07	0.0019969436710614	Adipocytes_Main_effect
ZC3H12C	0.000520670316615568	11:110108850:A:G	2.63335e-06	0.0101376311975636	Adipocytes_Main_effect
ZC3H3	1.39705703117166e-08	8:143529559:A:C	6.99356e-11	1.16051632630516e-06	Adipocytes_Main_effect
ZCCHC17	2.32408982947518e-07	1:31429571:A:G	1.0965e-09	1.34974229236621e-05	Adipocytes_Main_effect
ZDHHC20	0.000772374378619822	13:21444326:C:T	4.12663e-06	0.0140868928915407	Adipocytes_Main_effect
ZDHHC21	1.43633271942889e-10	9:14650686:C:T	3.16083e-13	2.5916485869573e-08	Adipocytes_Main_effect
ZFAND3	0.00295230595362817	6:38123614:C:T	1.69652e-05	0.0426550463483552	Adipocytes_Main_effect
ZFAND4	7.30861459918852e-06	10:45663071:C:T	1.15177e-07	0.000267420624274023	Adipocytes_Main_effect
ZFAS1	0.000977070307759509	20:49249247:C:T	6.77158e-06	0.0172350827347101	Adipocytes_Main_effect
ZFAT	1.03694791642184e-09	8:134500632:A:G	1.51805e-12	1.32488312975476e-07	Adipocytes_Main_effect
ZFP30	2.88764799960539e-07	19:37954304:C:T	1.78142e-08	1.62900562688956e-05	Adipocytes_Main_effect
ZFP57	8.11640921138945e-09	6:29678388:C:T	2.96285e-11	7.46488577936235e-07	Adipocytes_Main_effect
ZFR	4.92765055748468e-06	5:32378679:C:T	3.27828e-08	0.000189698495484146	Adipocytes_Main_effect
ZFYVE19	0.00356666599501199	15:40808947:C:T	2.02133e-05	0.0497963875511509	Adipocytes_Main_effect
ZFYVE28	2.47735771018998e-05	4:2400979:A:G	2.19159e-07	0.000753633258632697	Adipocytes_Main_effect
ZKSCAN1	0.00128499316424269	7:100007965:A:G	1.62856e-05	0.0215566951193786	Adipocytes_Main_effect
ZNF100	1.10411679798972e-13	19:21709238:C:T	2.05123e-16	8.60071583844964e-11	Adipocytes_Main_effect
ZNF107	7.14168187659903e-06	7:64653212:C:T	4.02971e-08	0.000262531779964497	Adipocytes_Main_effect
ZNF117	2.80600806251696e-06	7:64883607:C:T	9.7687e-09	0.000116770444672031	Adipocytes_Main_effect
ZNF124	0.000741377152789713	1:247159958:A:C	1.32088e-06	0.0135844432251864	Adipocytes_Main_effect
ZNF138	1.68425892382862e-06	7:64794413:G:T	7.4122e-09	7.67067980395705e-05	Adipocytes_Main_effect
ZNF14	0.000180392714300481	19:19702056:C:T	8.55362e-07	0.00406476891126832	Adipocytes_Main_effect
ZNF155	0.00348098148684001	19:43979923:A:C	1.0837e-05	0.0488308364418026	Adipocytes_Main_effect
ZNF195	4.66097665770549e-05	11:3365182:C:T	3.64269e-07	0.00129613535597864	Adipocytes_Main_effect
ZNF208	4.10860252847423e-05	19:21965150:C:T	1.55471e-06	0.00115750939172283	Adipocytes_Main_effect
ZNF215	0.000787047128286145	11:6926908:G:T	1.55654e-06	0.0143213494775209	Adipocytes_Main_effect
ZNF221	0.000668166898958489	19:43962004:C:T	3.92126e-06	0.0124849493997485	Adipocytes_Main_effect
ZNF257	8.22316945925383e-07	19:22095319:C:T	4.98965e-09	4.0748649163183e-05	Adipocytes_Main_effect
ZNF25	1.22242472055389e-05	10:37650237:G:T	1.19072e-06	0.000411016402841142	Adipocytes_Main_effect
ZNF266	5.24482530922521e-06	19:9527012:C:T	5.73602e-08	0.000199384344189874	Adipocytes_Main_effect
ZNF284	0.000285530455411576	19:44007437:A:G	2.26534e-06	0.00602187597688801	Adipocytes_Main_effect
ZNF302	7.32305144302003e-09	19:34682547:A:G	2.41056e-11	6.8688478951851e-07	Adipocytes_Main_effect
ZNF30	0.000148229064846406	19:34914847:C:T	1.74975e-06	0.00346214466973765	Adipocytes_Main_effect
ZNF320	3.34922349463085e-05	19:52897507:A:C	4.20188e-08	0.000973746565099501	Adipocytes_Main_effect
ZNF334	7.6022809158971e-09	20:46513194:C:T	5.51899e-11	7.07461078775826e-07	Adipocytes_Main_effect
ZNF33B	0.000258201585963791	10:42658314:A:G	1.29822e-06	0.00550822282258676	Adipocytes_Main_effect
ZNF34	0.00141743287265972	8:144788414:C:T	3.94734e-05	0.0232511366004714	Adipocytes_Main_effect
ZNF366	0.00146654686054404	5:72785004:A:C	2.16647e-05	0.0239067366501238	Adipocytes_Main_effect
ZNF429	5.09336850473829e-10	19:21592569:C:T	3.46163e-12	7.52449695915619e-08	Adipocytes_Main_effect
ZNF484	5.41849100489933e-05	9:92868081:C:T	4.67303e-07	0.00147214795267593	Adipocytes_Main_effect
ZNF493	0.001889417539717	19:21592569:C:T	2.631e-05	0.0295762664809872	Adipocytes_Main_effect
ZNF503	0.000789052233243937	10:75474055:C:T	6.29134e-06	0.0143467904901438	Adipocytes_Main_effect
ZNF519	1.84908992562072e-08	18:14123807:C:T	4.71666e-11	1.47161409332986e-06	Adipocytes_Main_effect
ZNF529	0.000712761215287516	19:36573067:C:T	3.42466e-05	0.0131211346150709	Adipocytes_Main_effect
ZNF544	0.00107734734685766	19:58270013:C:T	4.25812e-06	0.0186558675733879	Adipocytes_Main_effect
ZNF551	0.00310799781445481	19:57707478:A:G	5.63327e-06	0.0443889693898902	Adipocytes_Main_effect
ZNF559	4.65211202893556e-12	19:9324196:C:T	6.96735e-15	1.54876016940774e-09	Adipocytes_Main_effect
ZNF561	0.000218051306783595	19:9612747:C:T	4.21633e-06	0.00474156277685725	Adipocytes_Main_effect
ZNF586	1.11954592849073e-05	19:57744656:C:T	4.7307e-08	0.000382409062308315	Adipocytes_Main_effect
ZNF589	2.00748589973543e-09	3:48231046:G:T	8.16253e-11	2.31468020546568e-07	Adipocytes_Main_effect
ZNF605	1.82774056156076e-05	12:132925152:C:T	6.1768e-08	0.00057989669333707	Adipocytes_Main_effect
ZNF611	0.00097919938917379	19:52703929:C:T	2.99862e-06	0.0172468971400156	Adipocytes_Main_effect
ZNF660	0.00335451174028251	3:44590720:G:T	1.34879e-05	0.0474509838450375	Adipocytes_Main_effect
ZNF664	0.000139890834412404	12:124020897:C:T	3.58674e-07	0.00331983257050368	Adipocytes_Main_effect
ZNF667_AS1	0.00292010052078595	19:56549204:C:T	2.41338e-05	0.0422931470648392	Adipocytes_Main_effect
ZNF670	0.000611761779033437	1:247079534:A:G	7.51445e-06	0.0116053075208775	Adipocytes_Main_effect
ZNF682	1.11104249846394e-05	19:20025895:A:G	1.12805e-07	0.000380604515017278	Adipocytes_Main_effect
ZNF718	0.000112210082141073	4:141070:C:T	3.37102e-06	0.00276282261621723	Adipocytes_Main_effect
ZNF726	0.000188230959402458	19:23886382:C:T	2.19714e-06	0.00421726558047005	Adipocytes_Main_effect
ZNF732	0.000106773624287682	4:304983:A:G	6.46635e-07	0.00264889506614831	Adipocytes_Main_effect
ZNF738	0.00010114078572937	19:21352905:G:T	1.38359e-06	0.0025271297592866	Adipocytes_Main_effect
ZNF781	0.00140665873537127	19:37593066:A:C	3.25383e-05	0.023105762701856	Adipocytes_Main_effect
ZNF786	0.000137057582606348	7:149087403:A:G	1.6931e-06	0.00327470773492621	Adipocytes_Main_effect
ZNF793	5.019559638475e-05	19:37416890:C:T	1.9978e-06	0.00138444960530494	Adipocytes_Main_effect
ZNF831	0.0015637337781067	20:59138259:A:G	1.29332e-05	0.0251909027461415	Adipocytes_Main_effect
ZNF83	0.00139363777956814	19:52616555:C:T	3.64292e-06	0.0229556907286774	Adipocytes_Main_effect
ZNF98	7.63534481773576e-06	19:22411895:A:G	1.04811e-07	0.000277388139215471	Adipocytes_Main_effect
ZNRF3	0.00130195845666664	22:28994061:A:G	3.16478e-06	0.0217794706583364	Adipocytes_Main_effect
ZP3	3.57068181688902e-08	7:76570933:C:T	2.20069e-10	2.60494463289524e-06	Adipocytes_Main_effect
ZSCAN21	0.00125978837818802	7:100041777:C:T	1.82959e-05	0.0212230099613213	Adipocytes_Main_effect
ZSCAN23	0.00012847666536786	6:28443526:A:G	5.18861e-07	0.00309877850948991	Adipocytes_Main_effect
ZSCAN26	8.68736647179347e-05	6:28244970:A:G	1.50898e-06	0.00221513787803433	Adipocytes_Main_effect
ZSCAN29	0.000153789389300774	15:43186313:C:T	1.27479e-06	0.00356035239461547	Adipocytes_Main_effect
ZSCAN31	1.29034451541998e-05	6:28566169:C:T	1.10263e-07	0.000430194389644131	Adipocytes_Main_effect
ZSWIM5	0.000893957874924967	1:45047547:A:G	1.59616e-05	0.015923498334289	Adipocytes_Main_effect
ZSWIM7	0.000351588847793238	17:15972621:A:G	4.1688e-06	0.00718280518175347	Adipocytes_Main_effect
ZXDC	2.38876939551158e-06	3:126459547:A:C	8.70564e-09	0.00010228866340889	Adipocytes_Main_effect
ZYG11B	1.09414127451579e-05	1:52747607:A:G	1.36956e-07	0.000375358741737732	Adipocytes_Main_effect
AARD	0.000143364141767688	8:117297592:C:T	2.947072e-07	0.0241097525269889	Adipocytes_FFA
AC012370.1	0.000204117912463053	2:66359931:C:T	2.362702e-07	0.0304161527280387	Adipocytes_FFA
AC016405.3	2.20524360733942e-05	8:121805904:C:T	1.076844e-07	0.00596784545875854	Adipocytes_FFA
AC097480.1	5.56355916653262e-06	4:28823865:C:T	3.486403e-08	0.00187126338595491	Adipocytes_FFA
AC097518.2	2.57849297469193e-13	4:177841440:A:G	8.670366e-16	6.07080385961468e-10	Adipocytes_FFA
AC103974.1	0.00015504425750662	11:19352697:C:T	1.886221e-07	0.0253497361023324	Adipocytes_FFA
AC104574.2	0.000142906884018579	15:61692439:A:C	2.394306e-07	0.0241097525269889	Adipocytes_FFA
AC122688.2	0.000235942600050276	12:124365622:C:T	2.893641e-07	0.0334640516601428	Adipocytes_FFA
ACTA2	0.000191934004303673	10:88218348:C:T	4.191402e-07	0.0291541561117786	Adipocytes_FFA
ADAMTSL1	1.08246744900953e-14	9:19151705:C:T	8.258657e-20	4.9664272694372e-11	Adipocytes_FFA
ADCY2	0.00033266135775506	5:6558178:C:T	3.968878e-07	0.0435121055943618	Adipocytes_FFA
AEBP1	2.20152823188213e-06	7:43373122:C:T	9.871655e-09	0.000863879678190548	Adipocytes_FFA
AKR1C2	4.13262037990414e-06	10:4875916:C:T	4.064722e-08	0.00145221513767855	Adipocytes_FFA
AL133215.2	3.82736309986198e-05	10:100499949:G:T	1.431209e-07	0.00919504457379086	Adipocytes_FFA
AL512328.1	0.000184745301453126	1:231172854:C:T	6.176344e-07	0.028429041682434	Adipocytes_FFA
AL513550.1	0.000401663717017942	6:99677243:A:G	7.012115e-06	0.049348402223225	Adipocytes_FFA
AL591043.2	3.04541786844137e-07	1:175466342:A:C	4.12916e-10	0.000143402636589167	Adipocytes_FFA
ANKRD50	0.000112841898850524	4:125081512:A:G	1.926629e-07	0.0205949586553235	Adipocytes_FFA
AP000892.3	0.000292551518036976	11:118241617:A:C	1.204863e-06	0.0391354144355827	Adipocytes_FFA
AP001610.2	1.61653132418893e-05	21:41798936:A:G	2.053738e-08	0.00458549560201255	Adipocytes_FFA
APOD	5.85949528741914e-05	3:196570556:C:T	3.22429e-07	0.0123773206205964	Adipocytes_FFA
ATP5MC3	0.00013059374081037	2:175039461:A:G	2.045268e-07	0.0222804277799953	Adipocytes_FFA
BHLHE40	1.91356912784824e-05	3:4395800:C:T	8.289018e-08	0.00523872924954174	Adipocytes_FFA
BICC1	1.46488376984166e-12	10:57907981:C:T	5.841235e-15	2.46351596265372e-09	Adipocytes_FFA
BST2	3.65702005900026e-08	19:16689322:C:T	5.157895e-11	2.15716641346675e-05	Adipocytes_FFA
BTF3	0.000226017444062587	5:74398054:C:T	9.836547e-07	0.0326463478712242	Adipocytes_FFA
C7	0.000105110628103144	5:41584730:A:G	2.199852e-06	0.0196406716512732	Adipocytes_FFA
CACNA1C	3.32889275861392e-06	12:2224486:A:C	7.621564e-09	0.00124405477950486	Adipocytes_FFA
CACNG7	0.000349324957459596	19:53078878:G:T	2.245386e-06	0.0449426601007034	Adipocytes_FFA
CCBE1	3.66491065828534e-08	18:60419818:A:G	3.569734e-11	2.15716641346675e-05	Adipocytes_FFA
CCL2	2.66317099650859e-07	17:33770221:C:T	2.321925e-10	0.000127962648860813	Adipocytes_FFA
CCN1	7.56061879769732e-14	1:84930475:C:T	2.863586e-17	2.22509011216232e-10	Adipocytes_FFA
CCN2	2.26394831381871e-07	6:131911288:C:T	9.664532e-10	0.000111046664792808	Adipocytes_FFA
CCN5	0.000269114514449276	20:44114814:A:G	1.336699e-06	0.0368373960941497	Adipocytes_FFA
CCR3	0.000282233451696146	3:46269430:C:T	3.810139e-07	0.0381891056708854	Adipocytes_FFA
CDK15	0.000174637761345131	2:202052556:C:T	1.065247e-06	0.0277815638723633	Adipocytes_FFA
CFAP157	4.06749231662285e-05	9:128054330:A:G	8.247815e-08	0.00963372912590836	Adipocytes_FFA
CLIC3	0.000224111325257514	9:137396579:C:T	4.991091e-07	0.0325708459374254	Adipocytes_FFA
CLSTN2	1.06570295366204e-08	3:140142208:A:G	1.317812e-11	7.37967951206443e-06	Adipocytes_FFA
CNN3	6.26842706968334e-05	1:94171502:C:T	2.864056e-07	0.0130605174273119	Adipocytes_FFA
CNTN1	0.000180987896687856	12:41896628:A:G	8.480838e-07	0.0282197287391979	Adipocytes_FFA
COL11A1	1.49457620224336e-07	1:104074550:A:G	1.847224e-09	7.81962269013726e-05	Adipocytes_FFA
COL16A1	3.50945730156482e-05	1:31937488:A:G	1.328901e-07	0.00884634262091616	Adipocytes_FFA
COMP	1.26565424807268e-14	19:19134702:G:T	1.09124e-20	4.9664272694372e-11	Adipocytes_FFA
CRLF1	2.51720866373262e-09	19:17677980:A:G	4.026744e-12	1.97550535929736e-06	Adipocytes_FFA
CSRNP2	5.28484939907314e-05	12:50721799:C:T	1.711135e-07	0.0116286443225961	Adipocytes_FFA
CSTB	3.56949774459325e-05	21:43189772:C:T	8.539639e-08	0.00884634262091616	Adipocytes_FFA
CTSD	8.15744469362389e-07	11:1226228:C:T	1.266674e-09	0.000355664588642002	Adipocytes_FFA
CYLD	0.00012008823614762	16:51016584:A:G	3.328245e-07	0.0212583265553351	Adipocytes_FFA
CYP27A1	0.000402433453400408	2:218016229:A:G	5.942361e-07	0.049348402223225	Adipocytes_FFA
DCLK1	7.7715611723761e-16	13:35655736:C:T	1.408977e-34	1.56834545350648e-11	Adipocytes_FFA
DDAH1	1.45645426405938e-05	1:86273189:A:G	3.678465e-08	0.00418179990158708	Adipocytes_FFA
DDX60	1.14241107235236e-06	4:167888954:C:T	5.01348e-09	0.00047187589978007	Adipocytes_FFA
2025-12-01 00:00:00	1.07343633981571e-09	9:114592663:A:G	9.662916e-13	9.36036488319299e-07	Adipocytes_FFA
DERL3	2.76326073134214e-10	22:24538402:C:T	3.749355e-13	2.82861785472693e-07	Adipocytes_FFA
DOCK2	9.40363941714928e-07	5:169772319:A:G	9.072315e-10	0.000395355868638148	Adipocytes_FFA
EFNA1	0.000359933373347388	1:155697170:C:T	6.642037e-06	0.0453169590486145	Adipocytes_FFA
ELMOD3	0.000114102941035865	2:85368695:C:T	1.63581e-07	0.0206649203365262	Adipocytes_FFA
ELN	8.15952860833136e-11	7:73329980:A:C	7.541173e-13	8.73217916157062e-08	Adipocytes_FFA
EPSTI1	8.87351077061283e-08	13:42928380:C:T	2.103116e-10	5.09555945325143e-05	Adipocytes_FFA
ERRFI1	7.71696924563581e-05	1:8265782:C:T	2.173157e-07	0.0153973155863771	Adipocytes_FFA
ETV1	8.03505836624585e-05	7:13471981:A:G	2.352612e-07	0.0157647845145744	Adipocytes_FFA
EXT1	3.55645107807945e-09	8:117344095:A:G	8.383558e-12	2.70106723168718e-06	Adipocytes_FFA
FABP3	0.000397468122250111	1:31937488:A:G	1.261084e-06	0.0492525761592453	Adipocytes_FFA
FAP	0.000152662289995553	2:162980983:A:G	2.427589e-06	0.0251348318577294	Adipocytes_FFA
FBLN5	9.1278950540119e-05	14:92395777:C:T	2.730093e-07	0.0173312226735207	Adipocytes_FFA
FCGR1A	0.000159986731298412	1:150017474:C:T	2.032218e-06	0.0259774317357918	Adipocytes_FFA
FGD6	4.24998180423297e-05	12:94230048:A:G	4.494571e-08	0.00963713859238024	Adipocytes_FFA
FGF7	5.92606653027072e-07	15:48851035:G:T	2.199051e-09	0.000263251529035271	Adipocytes_FFA
FLNB	2.32422231355445e-06	3:57170391:A:G	3.378819e-09	0.000897073609021737	Adipocytes_FFA
FLRT2	0.000112829781305279	14:84980529:A:G	4.254773e-07	0.0205949586553235	Adipocytes_FFA
FLVCR1	0.000145747549906816	1:213796011:C:T	2.887336e-07	0.0242387724695658	Adipocytes_FFA
GAS6	0.000184075794078975	13:113428391:A:G	5.672373e-07	0.028429041682434	Adipocytes_FFA
GDNF_AS1	0.000242453459689651	5:37736945:A:G	4.840137e-07	0.0340900608256906	Adipocytes_FFA
GLS	1.1808054534157e-11	2:190869145:A:G	2.022916e-14	1.54449353306774e-08	Adipocytes_FFA
GLT8D2	0.000216960934741828	12:104376584:A:G	7.760695e-07	0.03192580154726	Adipocytes_FFA
GREM1	1.22986990250262e-05	15:32659992:G:T	1.497433e-08	0.00361950712306521	Adipocytes_FFA
GSTP1	0.000161466559064072	11:68323797:C:T	4.643716e-07	0.0260381415520857	Adipocytes_FFA
HERC6	2.29640211846238e-08	4:89185912:A:C	2.891372e-11	1.46125652640752e-05	Adipocytes_FFA
HMCN1	1.37072559702744e-05	1:186341930:C:T	2.303543e-08	0.00398424240202643	Adipocytes_FFA
HOXA9	1.14900381453231e-05	7:27969614:A:G	2.177347e-08	0.00346822382171137	Adipocytes_FFA
HSP90AA1	4.10782519111308e-15	14:101184618:A:G	3.187407e-20	3.22382120998555e-11	Adipocytes_FFA
ID3	3.13761749179964e-05	1:24203566:A:C	5.000584e-08	0.00811780947548689	Adipocytes_FFA
IFI44	3.732666209455e-06	1:78762271:C:T	1.104303e-08	0.00133154383690013	Adipocytes_FFA
IFI6	9.95250715174478e-10	1:26875936:A:G	2.753737e-12	9.01237801464151e-07	Adipocytes_FFA
IFIT1	1.72958190269856e-07	10:90182413:A:G	2.58647e-10	8.85245137329019e-05	Adipocytes_FFA
IFIT3	1.47866872246549e-07	10:89036394:A:G	2.751796e-10	7.81962269013726e-05	Adipocytes_FFA
IFITM1	1.63163926814036e-12	11:440343:A:C	4.852516e-15	2.56102099527311e-09	Adipocytes_FFA
IFITM3	5.88795408387188e-05	11:429659:C:T	1.963826e-07	0.0123773206205964	Adipocytes_FFA
IGFBP3	1.54848489863912e-06	7:45859806:A:G	2.087091e-09	0.000628578076785508	Adipocytes_FFA
INMT	0.000127282991082556	7:30962245:C:T	2.306485e-07	0.0220349319268213	Adipocytes_FFA
IRF9	0.000130463377953194	14:23379102:C:T	4.024352e-07	0.0222804277799953	Adipocytes_FFA
ISG15	4.25697593275376e-05	1:1159358:A:G	1.865536e-07	0.00963713859238024	Adipocytes_FFA
ITGA11	0.000121789234503011	15:67930702:A:G	2.205954e-07	0.0213985502771559	Adipocytes_FFA
JUNB	0.00016967817210567	19:13349430:A:G	3.397124e-07	0.0271762100956183	Adipocytes_FFA
KCNE4	4.76369323048065e-05	2:222544900:C:T	1.051283e-07	0.0106815612779463	Adipocytes_FFA
KIAA0040	0.000292140661816709	1:175610151:C:T	7.624789e-07	0.0391354144355827	Adipocytes_FFA
KRT7	9.98628536530433e-08	12:51310050:A:G	1.267865e-10	5.5980262533506e-05	Adipocytes_FFA
LDHA	2.82524004191487e-12	11:18836993:A:G	3.441223e-15	3.91279126746139e-09	Adipocytes_FFA
LIMS2	5.17809146116655e-07	2:128667841:C:T	8.314922e-10	0.00023444804877251	Adipocytes_FFA
LINC00942	3.61553830818817e-05	12:2036341:A:G	4.518498e-08	0.00886710770083149	Adipocytes_FFA
LINC00968	9.99298632431422e-06	8:56298123:A:C	1.866053e-08	0.00317939013540073	Adipocytes_FFA
LINC01818	0.000314112290690172	2:150919702:C:T	9.167316e-07	0.0415475268090416	Adipocytes_FFA
LINC02015	4.11095624111013e-05	3:177263519:A:G	1.185199e-07	0.00963372912590836	Adipocytes_FFA
LINC02607	0.000261930983249281	1:95998956:A:G	3.327123e-07	0.0360637606410589	Adipocytes_FFA
LMCD1	7.42042411283062e-05	3:8854430:A:G	1.255487e-07	0.0151918665489117	Adipocytes_FFA
LMO7	9.81065062521935e-10	13:75448245:C:T	1.317551e-12	9.01237801464151e-07	Adipocytes_FFA
LMOD1	5.48152877699049e-05	1:201477345:G:T	1.074223e-07	0.0119497327338393	Adipocytes_FFA
LOX	8.46849391334947e-05	5:122091017:G:T	2.619316e-07	0.0163428049750738	Adipocytes_FFA
LTBP2	1.80193571008846e-06	14:73639957:A:C	4.032241e-09	0.000719063972174961	Adipocytes_FFA
LY6E	1.0489325050933e-05	8:142177160:C:T	2.859793e-08	0.00329280891998889	Adipocytes_FFA
MAD1L1	8.2878212148918e-05	7:2610143:C:T	1.113926e-07	0.0161263192300341	Adipocytes_FFA
MAFB	8.57527243047773e-07	20:40322901:A:G	4.068094e-09	0.000367084025642123	Adipocytes_FFA
MARCKS	0.000381996868067058	6:113792854:C:T	7.743135e-07	0.0475858955649249	Adipocytes_FFA
MEG3	5.13748821262539e-10	14:100141023:C:T	1.096216e-12	5.03987593658551e-07	Adipocytes_FFA
MFAP2	0.000343598738156536	1:17063085:C:T	7.515155e-07	0.0445924243201785	Adipocytes_FFA
MFGE8	1.33226762955019e-15	15:88948047:A:C	9.746061e-21	1.56834545350648e-11	Adipocytes_FFA
MIR100HG	6.3056456287014e-06	11:121070874:A:G	8.297538e-09	0.00209098761524149	Adipocytes_FFA
MMP23B	7.68711032714808e-05	1:2300156:A:C	1.580576e-07	0.0153973155863771	Adipocytes_FFA
MROH7	4.41428005260036e-11	1:55457741:C:T	5.173668e-14	5.17159423856534e-08	Adipocytes_FFA
MT1E	5.3468474423557e-06	16:56580608:C:T	6.499727e-09	0.00185126729680621	Adipocytes_FFA
MTLN	2.85897422441228e-05	2:110133856:A:C	1.977139e-07	0.00756311113927671	Adipocytes_FFA
MX1	5.90134541234022e-09	21:41407481:C:T	5.431675e-12	4.34191488712932e-06	Adipocytes_FFA
MX2	2.76363937290469e-08	21:42036055:C:T	2.148069e-11	1.71229277357021e-05	Adipocytes_FFA
MYL12B	0.000179077398274274	18:4054534:A:G	2.274841e-07	0.02810798843313	Adipocytes_FFA
MYO1D	2.08316204231007e-07	17:33747996:C:T	6.985937e-10	0.000104353121540741	Adipocytes_FFA
MYOM1	3.77609504012e-05	18:3209226:C:T	4.584614e-08	0.00916540016748302	Adipocytes_FFA
NNMT	5.66978059081125e-05	11:114152294:C:T	1.136315e-07	0.0122467260761523	Adipocytes_FFA
NR4A3	4.89708122172194e-05	9:100782975:A:C	8.293469e-08	0.0108770641777567	Adipocytes_FFA
OAS1	3.68581558640724e-06	12:113683405:A:G	1.187512e-08	0.00133154383690013	Adipocytes_FFA
OAS3	2.12107897912261e-09	12:113150326:C:T	3.306303e-12	1.72202356842975e-06	Adipocytes_FFA
OLFML3	2.67858927266995e-05	1:114224065:A:G	1.017408e-07	0.0071664438449706	Adipocytes_FFA
OSBPL11	1.06709926795956e-05	3:124994839:A:C	5.260614e-08	0.00330454432025515	Adipocytes_FFA
PAPPA2	1.56152868413528e-13	1:175466342:A:C	2.012306e-16	4.08495903769789e-10	Adipocytes_FFA
PARD3B	1.59571245106349e-11	2:204378176:G:T	1.646958e-14	1.9773396814652e-08	Adipocytes_FFA
PDGFD	9.1652150868704e-09	11:104344826:A:G	4.76808e-11	6.53896436379626e-06	Adipocytes_FFA
PDGFRA	1.21614626147348e-07	4:54733270:C:T	1.967721e-10	6.65882501863526e-05	Adipocytes_FFA
PDGFRB	0.000210653469189581	5:151096443:C:T	2.221714e-07	0.0311926118150912	Adipocytes_FFA
PEAK1	0.000123239551418464	15:78207445:A:C	3.6911e-07	0.0214929777673801	Adipocytes_FFA
PEBP1	2.52575738102223e-14	12:118930022:A:C	6.919026e-17	8.49520453982677e-11	Adipocytes_FFA
PLA2G2A	0.000119771179908801	1:20229536:A:G	1.366274e-07	0.0212583265553351	Adipocytes_FFA
PLAC9	4.25289545752383e-05	10:79424128:C:T	1.261034e-07	0.00963713859238024	Adipocytes_FFA
PLCG2	5.73445393046157e-05	16:81656486:C:T	4.657464e-08	0.0122738166671625	Adipocytes_FFA
PLSCR1	1.8121600098342e-05	3:147045604:C:T	4.451202e-08	0.00501947003194546	Adipocytes_FFA
POLM	0.000307278731869198	7:44390652:G:T	1.37126e-06	0.0408732794527028	Adipocytes_FFA
POSTN	4.25613514931644e-07	13:37263060:C:T	5.378164e-10	0.000196483227363738	Adipocytes_FFA
PPP1R14A	8.87282707908166e-05	19:38490363:C:T	5.765423e-07	0.0169838894918617	Adipocytes_FFA
PRKD1	7.373189238713e-06	14:30424306:C:T	2.530733e-08	0.00241103288105915	Adipocytes_FFA
PRR16	1.70597851140153e-05	5:120153229:A:G	9.750626e-08	0.00478161405624257	Adipocytes_FFA
PRRX1	2.02304839547196e-12	1:170328019:C:T	7.009661e-15	2.97691571393699e-09	Adipocytes_FFA
RAB42	5.52293135092086e-06	1:29591162:A:G	1.360953e-08	0.00187126338595491	Adipocytes_FFA
RARRES2	8.6630702611501e-13	7:149447712:A:G	1.212088e-15	1.56894866329629e-09	Adipocytes_FFA
REV3L	1.42105965883488e-09	6:110341367:A:G	2.455496e-12	1.19490816455744e-06	Adipocytes_FFA
RHOC	0.00024325221792032	1:113454325:C:T	5.243625e-07	0.0340900608256906	Adipocytes_FFA
RND3	0.000353575913142334	2:149526251:A:C	7.894416e-07	0.0449977908055303	Adipocytes_FFA
ROR1	4.61278792940334e-11	1:63916246:A:G	1.506546e-13	5.17159423856534e-08	Adipocytes_FFA
RPL34	0.000185984360845826	4:108271634:C:T	1.25716e-06	0.0284338687776242	Adipocytes_FFA
RPL3	1.21539751657962e-05	22:39309099:C:T	2.153629e-08	0.00361950712306521	Adipocytes_FFA
RUSC2	0.000193821944505179	9:35141511:C:T	1.799126e-06	0.0292522042399355	Adipocytes_FFA
S100A11	7.88986486197629e-05	1:153016845:C:T	4.691241e-07	0.015609998177342	Adipocytes_FFA
SAA1	1.8442416982456e-08	11:18705901:C:T	2.16013e-11	1.20613407065262e-05	Adipocytes_FFA
SAMD12_AS1	0.000352739676114711	8:119548456:A:G	9.58446e-07	0.0449977908055303	Adipocytes_FFA
SCRG1	7.1187500338965e-13	4:173942005:G:T	1.229201e-15	1.39669875665049e-09	Adipocytes_FFA
SEC61G	2.57860792651776e-06	7:53903077:A:G	1.088521e-08	0.000979205564869905	Adipocytes_FFA
SEL1L3	0.000234888071947992	4:25007869:C:T	3.039847e-07	0.0334640516601428	Adipocytes_FFA
SELENOM	0.000178590141412027	22:31134744:C:T	4.419287e-07	0.02810798843313	Adipocytes_FFA
SERPINE1	1.11022302462516e-14	7:101961366:A:G	8.748095e-22	4.9664272694372e-11	Adipocytes_FFA
SERPING1	0.000220004771303572	11:57980425:A:G	1.134449e-06	0.0321726232023062	Adipocytes_FFA
SETBP1	3.4226965167361e-05	18:44954619:C:T	4.701046e-08	0.00875912682500378	Adipocytes_FFA
SMOC2	0.000146190353834452	6:167791214:C:T	1.729432e-07	0.0242387724695658	Adipocytes_FFA
SNRPD2	0.000227798568214421	19:45040529:C:T	1.181988e-06	0.0327029846953679	Adipocytes_FFA
SP110	0.000109241032093865	2:229239394:C:T	2.671182e-07	0.0202517390521099	Adipocytes_FFA
SPRY4	0.000275756640476965	5:141661581:A:G	1.083468e-06	0.0375284066091888	Adipocytes_FFA
SRGN	3.55421977414894e-05	10:69953415:A:G	3.803163e-08	0.00884634262091616	Adipocytes_FFA
STMN2	7.64655064117159e-06	8:79492467:A:G	1.625229e-08	0.00246616970268142	Adipocytes_FFA
SUSD5	0.000196056064261152	3:33607223:A:G	3.075439e-06	0.0294009170507297	Adipocytes_FFA
THBS2	9.82365154493237e-05	6:170226124:A:G	1.096453e-07	0.018503044157911	Adipocytes_FFA
TMEM119	0.000117182758366419	12:107652441:A:G	5.59653e-07	0.0210606936105265	Adipocytes_FFA
TMEM256	0.000357613955363267	17:6474348:A:C	4.312849e-07	0.0452670051885632	Adipocytes_FFA
TMEM26	0.000405152574142809	10:61826390:A:G	2.429017e-06	0.0494244155731518	Adipocytes_FFA
TMEM59	0.00038105201472266	1:54203377:A:G	1.924439e-06	0.0475858955649249	Adipocytes_FFA
TNC	0.000318899657211935	9:115945188:A:G	6.96288e-07	0.0419451035161888	Adipocytes_FFA
TNFSF9	6.39930599325989e-05	19:6333465:A:G	9.837724e-08	0.0132162509039746	Adipocytes_FFA
TOB1_AS1	0.000252882898401807	17:49883443:A:G	1.050936e-06	0.0350227938821891	Adipocytes_FFA
TPI1	5.53113110868253e-13	12:6370126:A:C	1.382824e-15	1.18386318929838e-09	Adipocytes_FFA
TPM1	3.04151081135795e-05	15:63414516:A:G	7.592752e-08	0.0079565922825124	Adipocytes_FFA
TSC22D1	7.64247645220761e-05	13:44346466:C:T	2.856958e-07	0.0153973155863771	Adipocytes_FFA
TUBB	3.68000145511971e-06	6:31690857:A:G	6.259974e-09	0.00133154383690013	Adipocytes_FFA
TXNDC17	1.08074206872089e-05	17:6474348:A:C	1.696847e-08	0.00330454432025515	Adipocytes_FFA
UQCRQ	0.000245846123395677	5:133640691:A:G	1.217384e-06	0.0342497108238333	Adipocytes_FFA
VKORC1	4.13271594341125e-05	16:30999862:A:G	2.758161e-07	0.00963372912590836	Adipocytes_FFA
ZEB1	1.23578230981636e-08	10:30541319:A:G	7.430333e-11	8.31293105780468e-06	Adipocytes_FFA
ZMYND8	0.000344708682733286	20:46906023:C:T	4.569369e-07	0.0445924243201785	Adipocytes_FFA
A2M	3.73312492030209e-12	12:10061719:A:G	5.338479e-14	5.85801962493804e-09	Adipocytes_LowGlucose
AARS	0.000158039920796604	16:69499966:C:T	3.912743e-07	0.00879129428457264	Adipocytes_LowGlucose
ABCA1	1.40725691760712e-05	9:105585613:A:G	2.623557e-08	0.00153010939925918	Adipocytes_LowGlucose
ABCA5	0.000581657440876793	17:68386068:C:T	4.935457e-06	0.0214930185923987	Adipocytes_LowGlucose
ABCA6	0.000674233833345472	17:69259245:A:G	6.64011e-06	0.0237804174563656	Adipocytes_LowGlucose
ABCA9	0.000371805548696813	17:68738166:G:T	4.635012e-06	0.0156996298102481	Adipocytes_LowGlucose
ABCB8	0.000115112305961396	7:150328826:G:T	3.794411e-07	0.00705602462947744	Adipocytes_LowGlucose
ABCC1	0.0010367120472442	16:15771332:A:C	4.052442e-06	0.031939958335123	Adipocytes_LowGlucose
ABCC3	8.54516839726704e-06	17:50951863:A:C	1.760546e-08	0.00101583926128723	Adipocytes_LowGlucose
ABCC9	0.00115915586868159	12:22094650:C:T	1.669564e-06	0.034553806058598	Adipocytes_LowGlucose
ABI2	0.00154742747517506	2:202799521:G:T	1.630686e-05	0.0416254402944843	Adipocytes_LowGlucose
ABR	1.80182843428911e-06	17:1745973:A:G	7.418337e-09	0.00030511825673595	Adipocytes_LowGlucose
AC002429.2	0.00023102333120667	7:95883314:A:G	3.291322e-07	0.0115208202753021	Adipocytes_LowGlucose
AC002558.2	0.00198905899282892	17:46785247:A:G	6.148182e-05	0.0486649504676276	Adipocytes_LowGlucose
AC004594.1	0.000832956032159216	7:122368750:A:G	3.601647e-06	0.0274595505391647	Adipocytes_LowGlucose
AC005165.1	0.00115934331145734	7:25642138:C:T	5.389781e-06	0.034553806058598	Adipocytes_LowGlucose
AC005225.2	0.000214355957272094	14:74606931:C:T	6.877262e-07	0.0108974309336297	Adipocytes_LowGlucose
AC005237.1	0.00035441873328218	2:240741216:G:T	5.937007e-07	0.0151194504720958	Adipocytes_LowGlucose
AC005323.1	0.000921349471936894	17:11592366:A:G	3.526743e-06	0.0294256768934201	Adipocytes_LowGlucose
AC005548.1	0.000236090473320905	17:10631203:A:G	2.77774e-07	0.0116745747080409	Adipocytes_LowGlucose
AC006059.5	0.00186116280852466	3:42248320:A:G	6.015201e-06	0.0463087211279635	Adipocytes_LowGlucose
AC007216.4	0.000566658040795309	16:11192381:A:G	1.502622e-06	0.0211378715756577	Adipocytes_LowGlucose
AC007387.2	9.34646065964828e-05	2:74829091:C:T	1.336935e-06	0.00604387337930773	Adipocytes_LowGlucose
AC007402.1	0.00201486629588277	2:50893197:C:T	4.320052e-06	0.0491148050657705	Adipocytes_LowGlucose
AC007405.3	9.44713698380895e-08	2:170161536:G:T	1.498567e-10	2.9648894709986e-05	Adipocytes_LowGlucose
AC007923.4	0.000642836272527037	17:32512861:A:G	1.367746e-06	0.0228911954353123	Adipocytes_LowGlucose
AC008696.2	0.000455175931384666	5:143986774:A:C	7.134126e-07	0.0180066068452643	Adipocytes_LowGlucose
AC009142.1	0.000104453300654228	16:82640236:A:G	6.22582e-08	0.00653888774148728	Adipocytes_LowGlucose
AC009560.1	0.000906858903118646	15:61030349:C:T	9.340353e-07	0.0292406093994612	Adipocytes_LowGlucose
AC010531.5	0.000823086287657648	16:86757390:A:G	7.855176e-07	0.0272870493505433	Adipocytes_LowGlucose
AC010997.5	0.000303031086749839	10:75686022:A:G	3.129027e-06	0.0137697793820805	Adipocytes_LowGlucose
AC011379.2	0.000133553518493645	5:140677190:A:C	2.914031e-07	0.00783936267519676	Adipocytes_LowGlucose
AC011389.1	0.00172795517820157	5:169133174:C:T	3.659382e-06	0.0441994081866489	Adipocytes_LowGlucose
AC011603.2	0.00011378865013556	12:48904276:A:G	3.486995e-06	0.00699309986133371	Adipocytes_LowGlucose
AC012157.2	0.000374481315490061	12:116163253:C:T	3.787457e-06	0.015740252150009	Adipocytes_LowGlucose
AC012181.1	0.00121012056931197	16:56904222:C:T	1.572641e-06	0.0355159824943456	Adipocytes_LowGlucose
AC015802.4	0.00123781052887645	17:77309870:C:T	2.574581e-06	0.0360143191949244	Adipocytes_LowGlucose
AC016831.5	0.000599003507460338	7:130132948:A:G	2.782969e-06	0.0217582477756195	Adipocytes_LowGlucose
AC016831.7	6.17298925426058e-06	7:131845463:A:G	1.733237e-08	0.000793171084076276	Adipocytes_LowGlucose
AC018809.1	0.000122401781375348	3:10294102:A:G	1.701425e-07	0.00738741828208446	Adipocytes_LowGlucose
AC019163.1	0.000321205487647469	4:177176342:A:C	1.643516e-06	0.014265159940087	Adipocytes_LowGlucose
AC022101.1	0.00133363087591404	5:122369628:C:T	1.976021e-06	0.0378661080304761	Adipocytes_LowGlucose
AC022816.1	0.00133921796646891	17:13384528:A:G	1.269158e-06	0.037975689692692	Adipocytes_LowGlucose
AC023908.3	0.000905626202360121	15:39336361:C:T	1.159333e-06	0.0292406093994612	Adipocytes_LowGlucose
AC024243.1	0.000248365336186274	4:56306169:A:G	8.274326e-07	0.0120536562539227	Adipocytes_LowGlucose
AC024884.2	1.71135618320384e-05	12:55985514:C:T	1.034857e-07	0.00175903501485817	Adipocytes_LowGlucose
AC026202.2	4.93288877634335e-06	3:5848366:C:T	5.331278e-09	0.000671158011662253	Adipocytes_LowGlucose
AC026316.5	0.00140802462041106	3:169877697:C:T	2.588719e-05	0.0391750396161177	Adipocytes_LowGlucose
AC026801.2	0.000602649437115188	5:34547434:C:T	5.769033e-06	0.0218569529288402	Adipocytes_LowGlucose
AC036108.1	0.000394176069581254	15:99997289:C:T	1.40148e-06	0.016392431671031	Adipocytes_LowGlucose
AC068489.1	0.000508645899640392	2:221152674:G:T	6.32858e-07	0.0197210112822772	Adipocytes_LowGlucose
AC073571.1	0.000866833013897173	12:78012811:G:T	3.872933e-06	0.0281960060417517	Adipocytes_LowGlucose
AC074212.1	0.000129560949251484	19:46394602:C:T	1.980554e-07	0.00772052056577577	Adipocytes_LowGlucose
AC079298.3	0.000318858245468678	4:153238813:C:T	7.178112e-07	0.0142394176778621	Adipocytes_LowGlucose
AC079921.1	0.00163055128149131	4:38801292:A:G	2.719473e-05	0.0427869744300362	Adipocytes_LowGlucose
AC083862.2	0.00179503224563149	7:135188216:C:T	5.377651e-06	0.0453341942035129	Adipocytes_LowGlucose
AC084030.1	1.7042947447754e-07	2:237093344:A:G	2.215186e-10	4.98911710819383e-05	Adipocytes_LowGlucose
AC092338.3	0.00142486424016469	16:22813133:A:G	3.990721e-06	0.0395034799587709	Adipocytes_LowGlucose
AC092567.1	0.00109294276828509	2:63032746:C:T	1.809193e-05	0.0329816498460185	Adipocytes_LowGlucose
AC092614.1	0.000548376845068144	2:191493719:C:T	2.438227e-06	0.0207853368425346	Adipocytes_LowGlucose
AC097382.3	0.000511074785797372	4:7309672:G:T	5.196732e-07	0.0197210112822772	Adipocytes_LowGlucose
AC097480.1	0.000495858346391265	4:28097047:A:G	8.016562e-07	0.0194201560022589	Adipocytes_LowGlucose
AC099850.1	0.000382399150260726	17:58315284:C:T	1.206668e-06	0.0159399711050779	Adipocytes_LowGlucose
AC100793.4	0.0012946392263396	17:42063162:A:G	5.539253e-06	0.0372078365196355	Adipocytes_LowGlucose
AC106772.1	0.00153837870287465	5:998249:A:G	3.002867e-06	0.0415040817532781	Adipocytes_LowGlucose
AC107032.2	0.000444308469543686	12:76859771:G:T	1.695317e-06	0.017785272483517	Adipocytes_LowGlucose
AC107208.1	0.00021569716085218	4:154706662:C:T	8.548388e-07	0.0109419822675401	Adipocytes_LowGlucose
AC107884.1	0.000692959087171097	11:7977637:C:T	2.108695e-06	0.0240768516929435	Adipocytes_LowGlucose
AC108734.4	0.00030079944245992	3:180564832:A:G	1.799081e-06	0.0136948109799257	Adipocytes_LowGlucose
AC109466.1	5.42578709739061e-09	5:163925377:C:T	9.399959e-12	2.85418549475688e-06	Adipocytes_LowGlucose
AC113410.5	0.00166202088796608	5:133374371:A:G	2.266708e-06	0.0433229763687105	Adipocytes_LowGlucose
AC119403.1	0.00178929388645033	19:3201736:A:G	3.649e-06	0.0452378082698903	Adipocytes_LowGlucose
AC124067.2	0.000642426229558346	8:37177306:C:T	1.178364e-05	0.0228911954353123	Adipocytes_LowGlucose
AC124947.1	3.35420813272758e-05	12:92757269:G:T	7.650667e-08	0.00295697943925625	Adipocytes_LowGlucose
AC125807.2	0.00139294542034873	12:3615417:C:T	1.353058e-06	0.0389396072496062	Adipocytes_LowGlucose
AC126696.1	0.000940356815922638	16:87839641:A:C	2.253678e-06	0.029750159587617	Adipocytes_LowGlucose
AC127502.2	0.00018546451945034	15:31045522:A:G	4.338506e-07	0.00978803555789709	Adipocytes_LowGlucose
AC137834.2	0.00159455817248394	12:58199653:A:G	5.883992e-06	0.0420125050901716	Adipocytes_LowGlucose
AC138123.1	0.00156567561363785	12:93328025:A:G	1.121828e-05	0.0418307293913822	Adipocytes_LowGlucose
AC138150.1	0.00137083055138609	17:45704381:C:T	4.329157e-06	0.03852976959216	Adipocytes_LowGlucose
AC139887.2	9.7331235735687e-05	4:1114619:A:G	1.785489e-06	0.00622549626833315	Adipocytes_LowGlucose
AC243562.3	0.0012693121224448	15:85151968:C:T	7.947149e-06	0.0367491620394904	Adipocytes_LowGlucose
ACAT1	0.00160436827244953	11:108565919:C:T	8.224494e-06	0.0421939892702984	Adipocytes_LowGlucose
ACBD3	0.000311821898529907	1:225321010:C:T	5.550906e-07	0.0140606587118716	Adipocytes_LowGlucose
ACHE	0.00145470856425284	7:101133650:A:G	1.334541e-05	0.0399701483250934	Adipocytes_LowGlucose
ACLY	3.50624712763814e-07	17:42087601:C:T	5.740387e-10	8.42143315207618e-05	Adipocytes_LowGlucose
ACOT11	3.6416681531426e-07	1:54626396:C:T	7.217672e-10	8.53562397330059e-05	Adipocytes_LowGlucose
ACSF2	7.04031402614103e-05	17:50951863:A:C	1.64357e-07	0.00494671377753157	Adipocytes_LowGlucose
ACSL1	0.000989551653669207	4:184823666:C:T	3.414911e-06	0.0307689125813287	Adipocytes_LowGlucose
ADAM17	0.00029097701845987	2:10069866:C:T	4.358241e-07	0.013424824060301	Adipocytes_LowGlucose
ADAMTSL3	2.69783490547404e-08	15:83227856:C:T	6.713746e-11	9.92213093828874e-06	Adipocytes_LowGlucose
ADCY1	0.000523894422062465	7:46486014:G:T	1.597492e-06	0.0199861051969308	Adipocytes_LowGlucose
ADH1B	3.01580982409178e-12	4:99400286:A:G	3.892192e-15	5.46047166457479e-09	Adipocytes_LowGlucose
ADIPOR2	6.95353875834748e-05	12:1982091:C:T	1.829374e-07	0.00492097492372514	Adipocytes_LowGlucose
AEBP2	1.4825133470453e-05	12:18969856:A:C	1.93341e-08	0.00157149953371639	Adipocytes_LowGlucose
AFAP1L1	0.000852392090716969	5:148973427:C:T	6.265581e-06	0.0278661180990222	Adipocytes_LowGlucose
AFF3	7.94516421540048e-05	2:100964784:C:T	6.27777e-07	0.00537258045817755	Adipocytes_LowGlucose
AHCTF1	8.02449964209528e-05	1:246843012:C:T	2.264319e-07	0.00538296805456011	Adipocytes_LowGlucose
AHCYL1	0.00124006634769869	1:110186782:C:T	2.820468e-06	0.036035409496459	Adipocytes_LowGlucose
AJM1	9.33083516374e-05	9:136589502:C:T	4.274272e-07	0.00604387337930773	Adipocytes_LowGlucose
AK3	3.75397211011541e-05	9:4345431:G:T	3.612687e-08	0.00320148534521364	Adipocytes_LowGlucose
AK9	0.00049735269948592	6:110609126:G:T	3.215874e-06	0.0194463253164445	Adipocytes_LowGlucose
AKNA	2.39287585857007e-08	9:113650383:A:G	2.998081e-11	8.97694572848674e-06	Adipocytes_LowGlucose
AL023583.1	0.000830026802854655	6:13835935:C:T	1.443975e-06	0.0274398467494282	Adipocytes_LowGlucose
AL031293.1	0.00147545778992475	1:15003804:C:T	2.07033e-06	0.0404299481481359	Adipocytes_LowGlucose
AL031668.2	0.00145528154960511	20:33929779:A:G	1.100264e-05	0.0399701483250934	Adipocytes_LowGlucose
AL049779.4	9.99125317135419e-05	14:68572871:A:C	1.834867e-07	0.00636165292638084	Adipocytes_LowGlucose
AL132801.1	1.72755207913933e-05	14:102934013:C:T	2.551565e-07	0.00176030826141911	Adipocytes_LowGlucose
AL135791.1	3.80903951324729e-07	10:37632142:G:T	4.26462e-09	8.6208819291168e-05	Adipocytes_LowGlucose
AL139260.1	3.27340621525396e-06	1:38221388:C:T	7.649975e-09	0.000490760735634699	Adipocytes_LowGlucose
AL139393.3	6.76685519338527e-05	6:160050159:G:T	3.301265e-07	0.00485922573220768	Adipocytes_LowGlucose
AL157388.1	0.00199100804232838	10:119335888:A:C	4.721919e-06	0.0486649504676276	Adipocytes_LowGlucose
AL157871.4	2.11330372895668e-06	14:100464637:A:C	8.520731e-09	0.000350302416705509	Adipocytes_LowGlucose
AL356108.1	0.00129932520269105	1:222060947:A:G	4.407382e-06	0.0372515427782484	Adipocytes_LowGlucose
AL357153.2	0.000894406305454731	14:71284403:C:T	1.279831e-06	0.0289580957603762	Adipocytes_LowGlucose
AL357507.1	0.000136900318543187	6:73943473:A:G	1.238646e-06	0.00799592977138843	Adipocytes_LowGlucose
AL358944.1	0.00105086844879659	11:30511445:A:C	6.845104e-06	0.0321238201919145	Adipocytes_LowGlucose
AL359636.2	1.15929453036734e-05	9:121409791:A:G	3.543728e-08	0.0013182354906177	Adipocytes_LowGlucose
AL359834.1	0.00147907987038159	1:201143990:A:G	6.561071e-06	0.0404820720802812	Adipocytes_LowGlucose
AL365295.1	0.000804753344894382	14:53593523:A:G	5.462745e-06	0.0269100385634266	Adipocytes_LowGlucose
AL445255.1	0.000316450943306512	13:83009470:A:C	5.702155e-07	0.0141878520067594	Adipocytes_LowGlucose
AL445685.1	0.00172385185946711	1:52959588:A:G	5.135297e-05	0.0441994081866489	Adipocytes_LowGlucose
AL449983.1	0.00150808986240947	9:17413558:C:T	6.658934e-06	0.0409900914334805	Adipocytes_LowGlucose
AL590560.3	9.40459092951818e-06	1:159213923:C:T	5.511208e-08	0.00109046926748275	Adipocytes_LowGlucose
AL590999.1	3.53469155023323e-06	6:39731623:A:C	4.507051e-09	0.000523267734021319	Adipocytes_LowGlucose
AL596330.2	6.74048276892991e-05	1:225321010:C:T	1.314597e-07	0.00485922573220768	Adipocytes_LowGlucose
ALDH1L2	9.18667333671408e-06	12:105550438:A:G	2.165376e-08	0.00107580058208744	Adipocytes_LowGlucose
ALG12	0.000780016521184312	22:49765424:A:G	1.049183e-06	0.0262661357305241	Adipocytes_LowGlucose
ALMS1_IT1	0.000196988195983128	2:72861337:C:T	1.482787e-06	0.0102355588455869	Adipocytes_LowGlucose
ALOX12_AS1	1.25007013992429e-05	17:7342052:A:G	4.287605e-08	0.00141462264199702	Adipocytes_LowGlucose
ALPL	0.000422704452760325	1:22382643:C:T	2.542949e-06	0.0173036824505609	Adipocytes_LowGlucose
ALS2CL	3.6475839182204e-05	3:45773256:A:G	7.213716e-08	0.00314493883762168	Adipocytes_LowGlucose
AMDHD2	3.38091362638848e-05	16:2595964:A:G	7.095712e-08	0.00296940093051985	Adipocytes_LowGlucose
ANGPTL2	0.000681485724624287	9:127029632:A:G	4.257296e-06	0.0238347860121939	Adipocytes_LowGlucose
ANKHD1	1.4917220152344e-05	5:140573604:C:T	3.564693e-07	0.00157149953371639	Adipocytes_LowGlucose
ANKS3	0.00116751178310315	16:5095229:A:G	1.529084e-06	0.0347419625166649	Adipocytes_LowGlucose
ANO3	4.12429749897525e-05	11:26005993:C:T	1.089205e-07	0.00343030793395334	Adipocytes_LowGlucose
ANXA1	0.000232982680425153	9:74115224:G:T	1.221852e-06	0.0115939668749413	Adipocytes_LowGlucose
AOC3	0.00104082923077836	17:43757847:A:G	2.089954e-06	0.0319502390807978	Adipocytes_LowGlucose
AP000331.1	0.000175776216015	21:34290114:A:G	4.697862e-07	0.00946778163057453	Adipocytes_LowGlucose
AP001381.1	0.000552358312732482	18:10439156:G:T	5.170765e-07	0.0208355928927839	Adipocytes_LowGlucose
AP001528.1	0.000450932429945539	11:86485236:A:G	2.916749e-06	0.0179291343514495	Adipocytes_LowGlucose
AP001627.1	0.00095981299693193	21:42202157:A:G	3.327395e-06	0.0301500815558969	Adipocytes_LowGlucose
AP002892.2	0.000144015612053294	11:72134495:A:G	7.866208e-07	0.00830311236969143	Adipocytes_LowGlucose
AP005900.1	6.62768802742741e-05	18:7547287:A:G	7.469425e-08	0.00481489261696254	Adipocytes_LowGlucose
AP006222.2	0.00174643174170031	1:843942:A:G	3.20299e-05	0.0444886475499371	Adipocytes_LowGlucose
AP1M2	4.61864939960144e-07	19:10523588:C:T	7.824967e-10	0.0001016016538017	Adipocytes_LowGlucose
APBB1IP	3.8912722627571e-05	10:27195908:A:C	7.067191e-08	0.00329064494620102	Adipocytes_LowGlucose
APBB3	0.00204809298348252	5:140930121:C:T	2.20018e-05	0.0494441155335503	Adipocytes_LowGlucose
APCDD1	0.000590998375827601	18:10153647:A:G	3.517634e-06	0.0217358121409845	Adipocytes_LowGlucose
APMAP	0.000331326768196416	20:25418154:A:G	1.703987e-06	0.0145228481746876	Adipocytes_LowGlucose
APOL3	3.29859989053327e-05	22:36686067:A:G	1.228505e-07	0.00292738397188801	Adipocytes_LowGlucose
APOLD1	0.000178554880661874	12:11973660:C:T	4.239063e-07	0.00953021492294601	Adipocytes_LowGlucose
APPL2	0.00169669361504304	12:104716760:A:G	1.545318e-06	0.0439206167085307	Adipocytes_LowGlucose
APP	0.000516043338391836	21:26348344:A:G	7.975007e-07	0.0197845548736981	Adipocytes_LowGlucose
AREG	0.000382618900262088	4:74725813:C:T	1.05387e-06	0.0159399711050779	Adipocytes_LowGlucose
ARF4	0.000349500535342218	3:56840348:C:T	1.29261e-06	0.0150669296719508	Adipocytes_LowGlucose
ARFGAP1	0.000151435581435599	20:62688263:A:G	3.239893e-07	0.00858913425501477	Adipocytes_LowGlucose
ARG2	1.10157119537213e-08	14:67586432:A:G	1.764208e-11	4.95923988338608e-06	Adipocytes_LowGlucose
ARGLU1	1.84305077921554e-07	13:107262580:A:G	2.945629e-10	5.1644915763304e-05	Adipocytes_LowGlucose
ARHGAP17	1.72669418596616e-07	16:24060160:A:C	2.67935e-10	4.98911710819383e-05	Adipocytes_LowGlucose
ARHGAP20	2.33977493824256e-07	11:111437281:C:T	2.928813e-10	6.33030143636246e-05	Adipocytes_LowGlucose
ARHGAP26	3.64229837185315e-06	5:142192071:A:C	9.168135e-09	0.000535827619229247	Adipocytes_LowGlucose
ARPC2	0.00182130817090265	2:217633871:G:T	1.85008e-05	0.04570357326941	Adipocytes_LowGlucose
ARRB1	0.0001876544806661	11:75504376:A:C	3.370176e-07	0.00985939992392558	Adipocytes_LowGlucose
ARSG	0.00043285906614049	17:68423088:A:G	6.926023e-07	0.0175441315932784	Adipocytes_LowGlucose
ASAH1	4.76011557226652e-07	8:17083823:A:C	1.083333e-09	0.000102792293889917	Adipocytes_LowGlucose
ATE1	0.000764003007394432	10:122022898:C:T	1.558005e-06	0.02591225185598	Adipocytes_LowGlucose
ATF5	7.46383711142662e-05	19:50308964:A:G	1.453549e-07	0.00515201753456774	Adipocytes_LowGlucose
ATG12	0.000900763298200435	5:116007006:C:T	1.410064e-06	0.0291238551003322	Adipocytes_LowGlucose
ATG16L2	0.000263004481237228	11:73188124:C:T	6.23224e-07	0.0124995294790787	Adipocytes_LowGlucose
ATM	0.00110618817870595	11:108512949:A:G	6.324429e-06	0.0332534576633214	Adipocytes_LowGlucose
ATP1A2	2.90471766632994e-05	1:160061540:C:T	9.016865e-08	0.00268122527176761	Adipocytes_LowGlucose
ATP2A2	0.000142946884943096	12:109452705:C:T	3.764853e-07	0.00828739846746452	Adipocytes_LowGlucose
ATP2B4	7.77379042249393e-08	1:203363936:C:T	9.04363e-11	2.47269566168462e-05	Adipocytes_LowGlucose
ATXN1	0.000395352588699049	6:16771976:C:T	3.939983e-07	0.0164123619626071	Adipocytes_LowGlucose
ATXN3	4.00163561865008e-05	14:92442729:C:T	4.819534e-08	0.00336394639970663	Adipocytes_LowGlucose
AZIN1_AS1	0.000801628579980451	8:102716918:A:C	1.079347e-06	0.0269100385634266	Adipocytes_LowGlucose
B3GALNT2	0.00134523519537888	1:235582778:C:T	1.623701e-05	0.0380121801066363	Adipocytes_LowGlucose
B4GALT5	6.13073080494297e-05	20:50303610:A:G	8.654047e-08	0.0045811156091031	Adipocytes_LowGlucose
BBOF1	0.00172748821357366	14:73220436:C:T	8.021924e-06	0.0441994081866489	Adipocytes_LowGlucose
BCAT1	1.84287207161127e-07	12:24239432:C:T	1.965396e-10	5.1644915763304e-05	Adipocytes_LowGlucose
BCAT2	0.000409492117777355	19:47961868:A:G	5.753932e-07	0.0168507438256003	Adipocytes_LowGlucose
BDH1	5.81430951807627e-05	3:196624344:C:T	1.43895e-07	0.00444341615053504	Adipocytes_LowGlucose
BEAN1_AS1	0.0018932870680507	16:65869047:A:G	2.806434e-06	0.0469096747450288	Adipocytes_LowGlucose
BET1	0.000121166102686643	7:94381942:A:G	2.405734e-07	0.0073316393959851	Adipocytes_LowGlucose
BICC1	1.22610407549129e-07	10:58609717:C:T	1.49654e-10	3.74805684791091e-05	Adipocytes_LowGlucose
BMP2K	1.64224656117318e-05	4:79013947:A:G	2.337061e-08	0.0017180088691953	Adipocytes_LowGlucose
BTN3A1	0.000971369632850994	6:25843518:C:T	5.592466e-06	0.0303640085233024	Adipocytes_LowGlucose
C10orf67	0.000914535845950526	10:23158594:A:C	6.686471e-06	0.0292940067134687	Adipocytes_LowGlucose
C14orf180	0.000832060959715386	14:104170247:A:G	1.86355e-06	0.0274595505391647	Adipocytes_LowGlucose
C17orf58	2.83833683695223e-06	17:68522522:A:G	1.773881e-08	0.000442442201776037	Adipocytes_LowGlucose
C1GALT1	0.00135842555049831	7:7131631:C:T	3.28872e-06	0.0382471538368771	Adipocytes_LowGlucose
C20orf194	5.05795329132086e-05	20:2636357:A:G	4.836692e-07	0.004008555709465	Adipocytes_LowGlucose
C2CD2	0.00061379370853154	21:42125379:A:G	2.337174e-06	0.0221247722992579	Adipocytes_LowGlucose
C5orf56	8.2124634612879e-05	5:132509641:C:T	2.351947e-07	0.00547606133007917	Adipocytes_LowGlucose
CAAP1	0.000171513081280938	9:27461645:C:T	7.185376e-07	0.00930201591518599	Adipocytes_LowGlucose
CACNA1C	2.85875041499684e-05	12:2450662:A:G	4.846455e-08	0.00264984007963765	Adipocytes_LowGlucose
CADPS2	0.000351202445373955	7:121887426:A:G	3.015407e-06	0.0151117560120685	Adipocytes_LowGlucose
CALCOCO1	7.74829054502324e-05	12:53227927:A:G	1.41701e-07	0.00530172275723131	Adipocytes_LowGlucose
CALCOCO2	0.000597769050861563	17:49486191:A:G	9.881313e-07	0.0217582477756195	Adipocytes_LowGlucose
CALR	4.81756360948271e-05	19:13354187:A:C	3.581071e-07	0.00386058613273387	Adipocytes_LowGlucose
CAMKK1	8.38755851287343e-05	17:2979216:C:T	1.786417e-07	0.00554568405269705	Adipocytes_LowGlucose
CAMTA2	0.000674879720488242	17:5210128:A:G	1.731422e-06	0.0237804174563656	Adipocytes_LowGlucose
CARMN	0.00175482510405717	5:149401150:C:T	7.335393e-06	0.044654133296538	Adipocytes_LowGlucose
CATSPER2	0.00197018791602388	15:44174597:C:T	0.0001814784	0.0483569167542962	Adipocytes_LowGlucose
CATSPERE	0.000412747763384236	1:245152917:A:G	1.111213e-06	0.0169550730445692	Adipocytes_LowGlucose
CAV1	0.00187870040246468	7:116527154:C:T	5.076362e-06	0.0466428792405383	Adipocytes_LowGlucose
CAV2	0.0015907546604087	7:117067972:A:G	3.115008e-06	0.0420125050901716	Adipocytes_LowGlucose
CCBE1	1.39212497085595e-09	18:59757120:A:G	1.42731e-12	8.62311514842299e-07	Adipocytes_LowGlucose
CCDC107	0.000974905111933377	9:35514656:C:T	2.884326e-06	0.0304341067966682	Adipocytes_LowGlucose
CCDC39	0.000695193713939057	3:180564832:A:G	1.738228e-06	0.0240993661836488	Adipocytes_LowGlucose
CCDC82	4.07590414213122e-05	11:95957881:C:T	4.5542e-08	0.00341418618140515	Adipocytes_LowGlucose
CCDC90B	0.000177052243589104	11:82933862:A:G	1.538332e-06	0.00950940519556146	Adipocytes_LowGlucose
CCL8	0.000263393942629919	17:33747909:A:G	2.432179e-07	0.0124995294790787	Adipocytes_LowGlucose
CCPG1	0.000525381329566033	15:54821288:C:T	1.51685e-06	0.0200103976299762	Adipocytes_LowGlucose
CCR1	3.01003852044013e-05	3:46888056:A:G	7.705555e-08	0.00274613514318294	Adipocytes_LowGlucose
CCZ1B	0.00102777566506096	7:6616573:A:G	2.767534e-06	0.0317477475120799	Adipocytes_LowGlucose
CD248	0.000241753133376377	11:66303413:C:T	7.946849e-07	0.0118447322130572	Adipocytes_LowGlucose
CD55	0.0019282802991264	1:208290590:A:G	8.020892e-06	0.047526556733861	Adipocytes_LowGlucose
CD83	5.91483061151976e-05	6:14949051:C:T	2.801762e-07	0.00446228470942154	Adipocytes_LowGlucose
CDC42BPA	0.00164071845378055	1:227430060:C:T	2.348396e-06	0.0430058251281588	Adipocytes_LowGlucose
CDC42EP4	6.39405530877824e-06	17:74082072:C:T	6.423032e-09	0.000809157386333453	Adipocytes_LowGlucose
CDH20	3.2248235134813e-05	18:61381467:A:C	1.045599e-07	0.00288615573613395	Adipocytes_LowGlucose
CDH23	3.05862430499126e-05	10:71252327:A:G	2.5634e-08	0.002771917759247	Adipocytes_LowGlucose
CDK13	0.000434541113046194	7:39401294:A:G	7.515287e-07	0.0175441315932784	Adipocytes_LowGlucose
CDK2AP2	9.18011929290086e-05	11:67663011:C:T	1.485357e-06	0.0059691062960304	Adipocytes_LowGlucose
CDKN2C	0.00014376917561193	1:50676884:C:T	5.003092e-07	0.00830311236969143	Adipocytes_LowGlucose
CDRT4	0.000343250658943917	17:14494893:A:G	1.194189e-06	0.0148519007540844	Adipocytes_LowGlucose
CEBPG	0.000185945797350207	19:33795046:C:T	9.542456e-07	0.0097914813826156	Adipocytes_LowGlucose
CENPA	0.000133665059797394	2:27178896:C:T	1.819218e-06	0.00783936267519676	Adipocytes_LowGlucose
CEP57	0.00166805000330622	11:96074374:C:T	3.209271e-06	0.0434320364798914	Adipocytes_LowGlucose
CERS3_AS1	6.31267442893213e-05	15:101386868:A:G	6.282758e-08	0.00465294945146224	Adipocytes_LowGlucose
CERS6	6.54362534213693e-07	2:167687769:A:G	2.770771e-09	0.00013393378548106	Adipocytes_LowGlucose
CES1	0.00181090494762348	16:55087915:C:T	5.416631e-06	0.045637131324584	Adipocytes_LowGlucose
CFAP221	0.000100811306888438	2:120260961:A:G	5.598374e-07	0.00636165292638084	Adipocytes_LowGlucose
CFAP43	1.31937226511281e-05	10:103447748:C:T	1.90319e-08	0.00146487662152006	Adipocytes_LowGlucose
CFI	0.0015141660751723	4:110109631:C:T	4.207898e-06	0.041107775175785	Adipocytes_LowGlucose
CHP1	2.3489924013298e-05	15:40413218:A:G	3.646868e-08	0.00226480562989199	Adipocytes_LowGlucose
CHPT1	0.00032686814537547	12:100954218:A:C	1.661662e-06	0.0143809764595286	Adipocytes_LowGlucose
CHST12	0.000512408118467422	7:1863464:C:T	1.661214e-06	0.0197210112822772	Adipocytes_LowGlucose
CIRBP	4.92057852073957e-05	19:293913:C:T	8.855329e-08	0.00391285733855297	Adipocytes_LowGlucose
CISD2	0.000755620225929232	4:103208629:C:T	7.679895e-06	0.0257392024282522	Adipocytes_LowGlucose
CITED4	0.000450365699456334	1:41793462:A:C	6.43306e-07	0.0179291343514495	Adipocytes_LowGlucose
CLCN7	0.00096199409379033	16:2460602:C:T	1.488448e-06	0.030151021277812	Adipocytes_LowGlucose
CLGN	5.41377186993874e-05	4:140134742:A:G	7.056874e-08	0.00417801187785633	Adipocytes_LowGlucose
CLINT1	0.000611813021953789	5:158382985:C:T	3.031661e-06	0.0221211288951587	Adipocytes_LowGlucose
CLIP4	9.33863432805992e-07	2:28654140:C:T	4.041717e-09	0.000183177312344895	Adipocytes_LowGlucose
CLMN	1.47894863022913e-07	14:94444012:G:T	3.146211e-10	4.46301190491452e-05	Adipocytes_LowGlucose
CLSTN2	5.8867910546212e-12	3:140277803:A:C	7.282317e-15	8.66020549022961e-09	Adipocytes_LowGlucose
CNN3	0.00201775921907554	1:94171502:C:T	2.383246e-05	0.0491148050657705	Adipocytes_LowGlucose
CNOT10	1.4955216906809e-05	3:32176297:A:G	4.771967e-08	0.00157149953371639	Adipocytes_LowGlucose
CNOT6L	9.72494380688804e-05	4:77453866:G:T	1.180568e-07	0.00622549626833315	Adipocytes_LowGlucose
COL27A1	3.31597976743758e-07	9:115079137:C:T	1.249934e-09	8.13036789228602e-05	Adipocytes_LowGlucose
COL4A1	9.82026709395178e-08	13:110156334:C:T	3.136282e-10	3.04144009022943e-05	Adipocytes_LowGlucose
COL4A2	3.66257974893092e-07	13:110145960:A:G	4.821282e-10	8.53562397330059e-05	Adipocytes_LowGlucose
COL5A3	3.16209698735803e-05	19:9519344:A:G	5.403666e-08	0.00285170263940358	Adipocytes_LowGlucose
COPA	0.00022672162115317	1:160063712:C:T	2.05347e-06	0.0113786215750604	Adipocytes_LowGlucose
COPS8	8.06582969695713e-05	2:237093344:A:G	2.583377e-07	0.00539356532406185	Adipocytes_LowGlucose
CPM	0.000994245529016946	12:69147339:C:T	3.163863e-06	0.0308740781820592	Adipocytes_LowGlucose
CPT1A	0.000272912477245479	11:68331331:A:G	5.246077e-07	0.0128992246775182	Adipocytes_LowGlucose
CREB3L2	0.000177921025055594	7:138232618:A:G	3.838987e-07	0.00951796610854221	Adipocytes_LowGlucose
CRELD1	8.9738161291153e-05	3:9252038:A:G	1.848946e-07	0.00586121746280308	Adipocytes_LowGlucose
CRELD2	0.000119749818258796	22:50182839:A:G	5.380731e-07	0.00728338817099623	Adipocytes_LowGlucose
CRIPT	5.36286834215694e-05	2:45861405:C:T	8.552161e-08	0.00415234194202928	Adipocytes_LowGlucose
CRLS1	0.00149638124476847	20:6085084:C:T	2.964951e-06	0.040789986692856	Adipocytes_LowGlucose
CRYAB	1.51998635899986e-10	11:112689582:A:G	2.527695e-13	1.38126072195373e-07	Adipocytes_LowGlucose
CRYBG1	2.41484326979347e-09	6:106363352:A:G	1.700571e-11	1.3863556313268e-06	Adipocytes_LowGlucose
CSTB	0.000120868942516783	21:43208631:C:T	5.475459e-07	0.0073316393959851	Adipocytes_LowGlucose
CS	5.24316908149802e-05	12:56912646:G:T	5.37378e-07	0.00410012338339868	Adipocytes_LowGlucose
CTSD	1.67399967299087e-06	11:2086842:A:G	7.321182e-09	0.00028972503163867	Adipocytes_LowGlucose
CYGB	1.40212788444782e-05	17:75585518:A:G	1.759338e-08	0.00153010939925918	Adipocytes_LowGlucose
CYP27A1	0.000165825969336286	2:217826910:C:T	4.401659e-07	0.0090983954923951	Adipocytes_LowGlucose
CYP2R1	4.77542791421648e-08	11:15475471:A:C	1.283427e-10	1.58701053261226e-05	Adipocytes_LowGlucose
CYP4F22	0.000928309107494363	19:14988629:A:C	2.655028e-06	0.0295677128175945	Adipocytes_LowGlucose
CYP4V2	0.000164177588554915	4:185875758:C:T	2.216254e-07	0.0090501453850248	Adipocytes_LowGlucose
CYP7A1	0.000324379745927528	8:58169390:A:G	9.519096e-07	0.0143508177322121	Adipocytes_LowGlucose
DAG1	3.90045857757704e-05	3:50206077:G:T	2.667007e-07	0.00329064494620102	Adipocytes_LowGlucose
DAP	0.00132037686933767	5:11186573:A:G	1.547452e-06	0.0376259452184868	Adipocytes_LowGlucose
DAZAP2	2.96834695615034e-05	12:50844033:A:G	5.471413e-08	0.00271863621221271	Adipocytes_LowGlucose
DBH_AS1	0.00108149434516158	9:133733006:G:T	1.523473e-06	0.032850624664978	Adipocytes_LowGlucose
DCLK1	3.00137692477165e-10	13:35388402:A:G	6.261814e-13	2.5218136944189e-07	Adipocytes_LowGlucose
DCLK2	7.55922252127506e-05	4:149556689:C:T	8.631651e-07	0.00520260174578282	Adipocytes_LowGlucose
DDAH1	5.73494521599605e-06	1:85946494:C:T	3.906706e-08	0.000762650511266187	Adipocytes_LowGlucose
DDI2	0.00192417880616891	1:15021144:A:G	5.673599e-06	0.047475178972331	Adipocytes_LowGlucose
DDIT3	2.30315160160144e-06	12:57088469:A:G	3.922912e-09	0.000373872982058584	Adipocytes_LowGlucose
DDX28	0.000473546905439437	16:67816797:C:T	4.187988e-06	0.0187019245977072	Adipocytes_LowGlucose
2025-12-01 00:00:00	1.11666120239384e-08	9:114129421:A:C	1.308399e-11	4.95923988338608e-06	Adipocytes_LowGlucose
DENND1C	3.67034385688747e-05	19:6305863:A:G	7.926231e-08	0.00315301290888384	Adipocytes_LowGlucose
DEPP1	4.53482361523205e-06	10:45086365:C:T	2.407446e-08	0.000631601646481254	Adipocytes_LowGlucose
DERL2	8.37285414275191e-05	17:6474348:A:C	2.152339e-07	0.00554568405269705	Adipocytes_LowGlucose
DERL3	3.97520874062529e-06	22:22943510:A:G	9.922919e-09	0.000573682644748165	Adipocytes_LowGlucose
DFFA	0.000598830546736318	1:9862187:A:G	4.067194e-06	0.0217582477756195	Adipocytes_LowGlucose
DGAT2	1.57073372086813e-07	11:76317934:C:T	4.321748e-10	4.67999117997393e-05	Adipocytes_LowGlucose
DHRS3	0.00043611748387018	1:12313691:C:T	8.389889e-07	0.017577625574206	Adipocytes_LowGlucose
DHX40	0.00194414322809322	17:60152787:C:T	1.503308e-05	0.0478370423281686	Adipocytes_LowGlucose
DHX57	0.000935909509649002	2:38235978:A:G	5.492526e-06	0.0297293360838302	Adipocytes_LowGlucose
DIDO1	0.000230807374246689	20:63083239:C:T	1.011378e-06	0.0115208202753021	Adipocytes_LowGlucose
DIP2B	0.000737205425038967	12:50920977:A:C	6.872484e-06	0.0251848204565562	Adipocytes_LowGlucose
DIXDC1	4.46268031417674e-08	11:111437281:C:T	5.856895e-11	1.54474366522194e-05	Adipocytes_LowGlucose
DLAT	2.44885778322157e-11	11:111437281:C:T	3.355983e-14	3.03374813165628e-08	Adipocytes_LowGlucose
DLGAP1	0.000913902409768075	18:4184220:A:G	8.633884e-07	0.0292940067134687	Adipocytes_LowGlucose
DLGAP1_AS1	0.000130158507593958	18:3122568:C:T	2.622217e-07	0.00772360627919851	Adipocytes_LowGlucose
DLGAP1_AS2	0.00123031648513783	18:3890554:C:T	4.252601e-06	0.0358849930943919	Adipocytes_LowGlucose
DLGAP2	0.000713036444694448	8:616207:C:T	1.023053e-06	0.0245372102854063	Adipocytes_LowGlucose
DMGDH	1.06425607215854e-09	5:79921078:G:T	1.388122e-12	7.15727412184792e-07	Adipocytes_LowGlucose
DNAH12	0.0015255769816982	3:56989055:A:G	3.043606e-06	0.0413222451038115	Adipocytes_LowGlucose
DNAJB11	2.93414060637542e-05	3:187447825:C:T	8.925551e-08	0.00269780474972128	Adipocytes_LowGlucose
DNAJC10	4.67860111652563e-07	2:183476825:A:G	1.694837e-09	0.000101967512111834	Adipocytes_LowGlucose
DNAJC3	0.000102958041926782	13:94895437:A:G	8.550299e-07	0.00647974970821549	Adipocytes_LowGlucose
DOCK2	4.88076059235176e-07	5:170036462:G:T	4.257625e-10	0.00010443940256616	Adipocytes_LowGlucose
DSEL	0.000174972708816612	18:67353312:A:G	2.039259e-07	0.00944611839478306	Adipocytes_LowGlucose
DSTYK	9.34091378673729e-06	1:205952731:A:G	1.327794e-08	0.00108844766689219	Adipocytes_LowGlucose
DST	1.44579348493323e-11	6:56339171:A:G	2.9149e-14	1.89061594713102e-08	Adipocytes_LowGlucose
DUSP1	3.28090954737625e-07	5:173688909:C:T	3.502114e-10	8.12905778169918e-05	Adipocytes_LowGlucose
DUSP23	0.00010440376506371	1:159924356:C:T	5.892568e-07	0.00653888774148728	Adipocytes_LowGlucose
DVL3	0.00139014742970117	3:184005233:C:T	4.902685e-06	0.0389396072496062	Adipocytes_LowGlucose
DYM	7.9276657472982e-05	18:50198677:C:T	3.16078e-07	0.00537258045817755	Adipocytes_LowGlucose
DYRK3	0.00157884928646634	1:206659616:C:T	5.209996e-06	0.0420125050901716	Adipocytes_LowGlucose
EBLN3P	0.000541980940951925	9:36200681:C:T	1.396192e-06	0.0206092849565855	Adipocytes_LowGlucose
ECHDC1	0.00141613022689829	6:127386940:A:G	5.215697e-06	0.0393540416537567	Adipocytes_LowGlucose
EDEM1	1.22672192554019e-06	3:5848366:C:T	1.129098e-09	0.000227358903018622	Adipocytes_LowGlucose
EDNRB	0.000173404160857982	13:78354159:A:G	5.190443e-07	0.00938295893856363	Adipocytes_LowGlucose
EEF2K	0.00132829797919293	16:21723617:A:G	6.741667e-06	0.0377602389302454	Adipocytes_LowGlucose
EFCAB2	0.00023913956651439	1:244052562:A:G	5.695307e-07	0.0117727688386334	Adipocytes_LowGlucose
EFNA5	2.87630755824164e-07	5:107425435:C:T	1.2464e-09	7.47433468334461e-05	Adipocytes_LowGlucose
EHBP1	5.30413297528121e-06	2:63032746:C:T	1.686577e-08	0.000713421039840967	Adipocytes_LowGlucose
EIF4EBP2	7.41437605667472e-05	10:71241186:A:G	2.927791e-07	0.0051329289300591	Adipocytes_LowGlucose
ELOVL5	0.000105046463967917	6:53008782:A:C	1.20274e-07	0.00655857737102607	Adipocytes_LowGlucose
ELOVL6	4.28046487144229e-13	4:110707883:C:T	6.444414e-16	1.00753582144009e-09	Adipocytes_LowGlucose
EMC3	0.000242047590894745	3:9231223:A:G	5.225334e-07	0.0118447322130572	Adipocytes_LowGlucose
ENC1	0.000171018153760916	5:73940244:A:G	1.927757e-07	0.00929659423377469	Adipocytes_LowGlucose
ENOX1	1.71994377031193e-05	13:42790684:A:G	4.492766e-08	0.00176017549850444	Adipocytes_LowGlucose
ENPP1	1.8505630492216e-05	6:130849133:A:G	4.294859e-08	0.00185969288196568	Adipocytes_LowGlucose
ENPP2	0.00145110389906716	8:119895531:A:G	5.173457e-06	0.0399701483250934	Adipocytes_LowGlucose
ENTPD3_AS1	0.00204075404758175	3:39482025:C:T	1.671666e-05	0.0493682104542438	Adipocytes_LowGlucose
EPB41L3	2.43699505020345e-12	18:6326455:A:G	5.578312e-15	4.78016579097407e-09	Adipocytes_LowGlucose
ERGIC1	4.44607638672156e-05	5:173688909:C:T	4.493501e-08	0.00363374118023097	Adipocytes_LowGlucose
ERICH2	0.000352530899504655	2:170161536:G:T	4.94907e-07	0.0151117560120685	Adipocytes_LowGlucose
ERO1B	1.74343449121928e-08	1:236537835:A:C	8.12935e-11	6.87399236659059e-06	Adipocytes_LowGlucose
EVC2	0.000329535179169449	4:5151418:C:T	6.282115e-07	0.0144712668792733	Adipocytes_LowGlucose
EZH2	0.000192076444494538	7:148576593:C:T	3.410217e-07	0.0100246016641074	Adipocytes_LowGlucose
F2R	2.12751821259682e-05	5:77253863:C:T	7.365544e-08	0.00206931916066545	Adipocytes_LowGlucose
FADS1	2.77820177807531e-07	11:60907105:C:T	2.711961e-09	7.34756330925131e-05	Adipocytes_LowGlucose
FADS2	1.15656970789413e-06	11:60907105:C:T	1.120981e-08	0.000217786702275296	Adipocytes_LowGlucose
FAF2	0.000819378313956065	5:175693895:A:G	1.395199e-06	0.0272093864020849	Adipocytes_LowGlucose
FAM114A1	0.000372180874930683	4:37973399:C:T	6.42402e-07	0.0156996298102481	Adipocytes_LowGlucose
FAM13A	4.72688433950097e-08	4:88966916:A:G	5.906951e-11	1.58701053261226e-05	Adipocytes_LowGlucose
FAM214A	0.000317908311051052	15:51679125:A:G	1.384783e-06	0.0142260947253226	Adipocytes_LowGlucose
FAM49A	1.88821572381648e-05	2:15794248:A:G	5.237798e-08	0.00188325515708442	Adipocytes_LowGlucose
FAM53B	0.000230547280905769	10:124516968:C:T	3.053518e-07	0.0115208202753021	Adipocytes_LowGlucose
FAM91A1	0.00172316534957251	8:122991946:A:C	2.084512e-06	0.0441994081866489	Adipocytes_LowGlucose
FAT1	0.00143358103306362	4:187596781:A:G	6.475989e-06	0.03968063353283	Adipocytes_LowGlucose
FBXO10	2.03979722113168e-07	9:36951402:C:T	4.447037e-10	5.64855846952912e-05	Adipocytes_LowGlucose
FBXO31	0.00020956858379878	16:87743983:A:C	4.722035e-07	0.0107468961338904	Adipocytes_LowGlucose
FBXO32	6.91075802561336e-06	8:123560351:C:T	1.662366e-08	0.000847215741702538	Adipocytes_LowGlucose
FDPS	1.37353221729142e-05	1:154666779:C:T	4.808659e-08	0.00151239455435473	Adipocytes_LowGlucose
FGF1	6.77870222671739e-05	5:142192071:A:C	1.7547e-07	0.00485922573220768	Adipocytes_LowGlucose
FGF7	1.44370615462464e-09	15:49083018:C:T	9.140585e-12	8.71332191475764e-07	Adipocytes_LowGlucose
FICD	0.000193140961969707	12:108520819:A:G	1.255593e-06	0.0100578583248738	Adipocytes_LowGlucose
FKBP5	0.000115745589299943	6:35427233:C:T	6.548279e-07	0.00707641475569366	Adipocytes_LowGlucose
FLRT2	8.40793349832225e-07	14:84551107:A:G	1.13006e-09	0.000166307511498747	Adipocytes_LowGlucose
FMN1	0.000336994915528299	15:33407755:C:T	8.636824e-07	0.0147082385806462	Adipocytes_LowGlucose
FMNL3	0.00172430039162225	12:49592060:A:G	6.231786e-06	0.0441994081866489	Adipocytes_LowGlucose
FMO2	0.00201753974827262	1:170758301:C:T	5.299231e-06	0.0491148050657705	Adipocytes_LowGlucose
FNDC3A	1.90742073581385e-05	13:48147044:A:G	3.402765e-08	0.00189438267002474	Adipocytes_LowGlucose
FNDC3B	0.000868472443719515	3:173034137:A:G	3.085567e-06	0.0281960060417517	Adipocytes_LowGlucose
FNIP1	0.000634571338859413	5:132527285:G:T	3.303272e-06	0.0226999090791381	Adipocytes_LowGlucose
FOS	1.45809646823758e-05	14:74601697:A:G	2.17139e-08	0.00156003066678983	Adipocytes_LowGlucose
FOXP1	0.000920051352622464	3:70999078:A:G	1.343429e-06	0.0294241423071027	Adipocytes_LowGlucose
FOXP2	0.000368343654770953	7:114694516:C:T	5.293642e-06	0.0155936563776955	Adipocytes_LowGlucose
FOXRED1	0.000291447238287612	11:126139037:A:G	9.940749e-07	0.013424824060301	Adipocytes_LowGlucose
FP325330.1	0.000291313500667745	22:48329723:A:G	4.621235e-07	0.013424824060301	Adipocytes_LowGlucose
FRAS1	1.4952489382436e-05	4:79013947:A:G	1.846451e-08	0.00157149953371639	Adipocytes_LowGlucose
FSCN1	0.000685284325486923	7:5469013:C:T	2.718343e-06	0.0238966258567573	Adipocytes_LowGlucose
FUCA2	0.000607980796974494	6:143765257:A:G	1.453794e-06	0.0220163876910548	Adipocytes_LowGlucose
FUT10	0.000597577575908892	8:34274468:C:T	4.374632e-06	0.0217582477756195	Adipocytes_LowGlucose
GADD45A	7.36574119092337e-06	1:68145560:C:T	9.902779e-09	0.000893684619339971	Adipocytes_LowGlucose
GALM	0.000595536182428968	2:37888394:C:T	1.64647e-06	0.0217582477756195	Adipocytes_LowGlucose
GALNT2	3.77960413244782e-07	1:229754818:C:T	3.999757e-10	8.6208819291168e-05	Adipocytes_LowGlucose
GAPVD1	0.00122087832231099	9:126161530:C:T	3.507206e-06	0.0357425795404926	Adipocytes_LowGlucose
GARS	1.59990998954695e-06	7:29900373:G:T	4.653387e-09	0.000281076591298322	Adipocytes_LowGlucose
GATA6	0.000838964392953889	18:21664015:G:T	1.251368e-05	0.0276189424913967	Adipocytes_LowGlucose
GBE1	6.89510415957662e-06	3:82756403:C:T	3.195596e-08	0.000847215741702538	Adipocytes_LowGlucose
GBP1	0.00178651344846881	1:89453004:A:G	8.005794e-06	0.0452378082698903	Adipocytes_LowGlucose
GCLM	0.000233578293443504	1:94793618:A:G	2.299151e-06	0.0115990841161882	Adipocytes_LowGlucose
GCNT1	0.000225663461476233	9:77074287:A:G	4.572187e-07	0.0113497148637341	Adipocytes_LowGlucose
GDF15	1.28785870856518e-14	19:17932136:A:G	1.553746e-17	7.0775330041073e-11	Adipocytes_LowGlucose
GDNF_AS1	0.000758027678731899	5:37715965:A:G	8.238265e-06	0.0257838952340917	Adipocytes_LowGlucose
GFRAL	0.00127689728964037	6:55591282:A:C	4.761782e-06	0.0368780471209264	Adipocytes_LowGlucose
GGA2	0.000164790631978939	16:24056993:A:G	7.552341e-07	0.0090627147091595	Adipocytes_LowGlucose
GLS	1.95535698743754e-10	2:190174878:G:T	3.206783e-13	1.70463676927055e-07	Adipocytes_LowGlucose
GNG11	0.000960683200226131	7:94381942:A:G	2.384337e-06	0.0301500815558969	Adipocytes_LowGlucose
GNG2	0.00164940362120392	14:50875758:G:T	1.688135e-06	0.0430708159115397	Adipocytes_LowGlucose
GNL3	1.91969282072879e-05	3:53649285:A:G	8.143697e-08	0.00189856006782833	Adipocytes_LowGlucose
GNS	3.72747736629986e-05	12:64143261:A:G	7.075387e-08	0.00319044953628968	Adipocytes_LowGlucose
GOLGA2	0.000625723376834531	9:127281224:A:G	4.137998e-06	0.0224516415303829	Adipocytes_LowGlucose
GPD1L	0.00154806479224517	3:32312895:A:G	5.242048e-06	0.0416254402944843	Adipocytes_LowGlucose
GPD2	3.38529204668703e-12	2:156442075:G:T	5.623347e-14	5.69164315677995e-09	Adipocytes_LowGlucose
GPR1	0.000157632023591814	2:205853986:A:G	7.0305e-07	0.00879129428457264	Adipocytes_LowGlucose
GPR39	1.81605623418846e-05	2:132505033:C:T	2.093987e-07	0.00183460650816858	Adipocytes_LowGlucose
GPX3	0.000151952956960799	5:150253392:C:T	4.978265e-07	0.00859776130034444	Adipocytes_LowGlucose
GREB1L	4.11521019239025e-06	18:22302440:A:G	1.705082e-08	0.000583516972942661	Adipocytes_LowGlucose
GRK3	3.43692124760153e-09	22:26293139:A:G	3.35339e-12	1.88135470525686e-06	Adipocytes_LowGlucose
GSTM3	0.00104055370234174	1:109657738:C:T	4.790541e-06	0.0319502390807978	Adipocytes_LowGlucose
GTF2IRD1	0.00108593043635435	7:73784286:A:G	1.131103e-05	0.0328542809908852	Adipocytes_LowGlucose
GTPBP2	0.000286465379702061	6:43257017:A:G	1.465135e-06	0.0133497646839724	Adipocytes_LowGlucose
GUCY2D	0.00155327487967555	17:7031942:G:T	2.795998e-06	0.0416631212251187	Adipocytes_LowGlucose
GYPC	0.000128348617058738	2:125778110:C:T	7.45389e-07	0.00766768971656999	Adipocytes_LowGlucose
H1FX	0.00201571134045397	3:129182533:C:T	5.176741e-06	0.0491148050657705	Adipocytes_LowGlucose
HACD1	0.00187125366293722	10:17307746:C:T	3.111843e-06	0.0465106322262052	Adipocytes_LowGlucose
HAS2	1.42141182157829e-06	8:121608928:C:T	8.582205e-09	0.000255398408063434	Adipocytes_LowGlucose
HEATR5B	0.000307854561202803	2:36746945:G:T	3.939629e-07	0.0139084081796383	Adipocytes_LowGlucose
HEBP2	0.00084155773386968	6:139257872:G:T	1.397774e-06	0.027665622820984	Adipocytes_LowGlucose
HECTD1	7.38356397688711e-05	14:31264436:A:G	1.41414e-07	0.00512667636837666	Adipocytes_LowGlucose
HERPUD1	0.000662480170979141	16:56892283:A:G	3.19416e-06	0.0235195448936758	Adipocytes_LowGlucose
HIF1A_AS3	5.73034265405337e-05	14:61615878:A:C	8.424734e-08	0.0043935115762576	Adipocytes_LowGlucose
HIPK2	0.00202416930387761	7:139845571:G:T	1.25711e-05	0.0491184505924445	Adipocytes_LowGlucose
HIVEP3	0.00129671608717707	1:41776488:C:T	2.65401e-06	0.0372220771463096	Adipocytes_LowGlucose
HLA_DMA	0.00123220205686003	6:32223264:A:G	3.625583e-06	0.0358955099187765	Adipocytes_LowGlucose
HLA_E	0.000154777192284905	6:30610558:C:T	8.761366e-08	0.00869485811933674	Adipocytes_LowGlucose
HLCS	0.00110376021847325	21:36039082:G:T	1.261906e-05	0.0332229002844288	Adipocytes_LowGlucose
HNF4G	0.00021007276601076	8:74489860:C:T	3.38153e-07	0.0107493321007854	Adipocytes_LowGlucose
HORMAD2	0.00182067130750624	22:30290265:C:T	5.497369e-06	0.04570357326941	Adipocytes_LowGlucose
HPS1	0.00183514004979135	10:98554582:A:G	8.223654e-06	0.0458551236645316	Adipocytes_LowGlucose
HPS4	1.85669057380378e-05	22:26293139:A:G	1.817457e-08	0.00185969288196568	Adipocytes_LowGlucose
HSD17B12	4.82204232740147e-05	11:43870144:C:T	7.711729e-08	0.00386058613273387	Adipocytes_LowGlucose
HSP90AA1	7.44383499284851e-10	14:101184618:A:G	1.165769e-12	5.47540587692713e-07	Adipocytes_LowGlucose
HSP90B1	5.27365097200971e-05	12:103935655:C:T	4.78016e-08	0.00411030452248889	Adipocytes_LowGlucose
HSPA9	0.00026278957364051	5:139101127:A:G	1.460164e-06	0.0124995294790787	Adipocytes_LowGlucose
HTATIP2	0.00164766254873922	11:21120827:G:T	2.756073e-06	0.0430708159115397	Adipocytes_LowGlucose
HYOU1	6.59230446621306e-05	11:119961064:A:G	2.095624e-07	0.00481489261696254	Adipocytes_LowGlucose
IARS	2.95364501046169e-06	9:93215983:A:G	2.07147e-08	0.000454398014746714	Adipocytes_LowGlucose
ICA1	6.32570237262264e-05	7:7609320:A:C	7.679244e-08	0.00465294945146224	Adipocytes_LowGlucose
IFI27L1	0.00114187562965185	14:93199312:A:C	3.238667e-06	0.0342388134659175	Adipocytes_LowGlucose
IFI44L	2.94113399412765e-07	1:79055238:C:T	2.621293e-09	7.47433468334461e-05	Adipocytes_LowGlucose
IFNAR2	0.000298053769692608	21:33433784:A:G	4.620341e-06	0.0136490070642502	Adipocytes_LowGlucose
IFNGR2	0.00182515217888951	21:34290114:A:G	4.982633e-06	0.0457512587717799	Adipocytes_LowGlucose
IGF1R	0.00029870256539144	15:98515436:C:T	4.812748e-07	0.0136521572508422	Adipocytes_LowGlucose
IGF1	4.90589494189786e-06	12:101767618:C:T	2.003774e-08	0.000671158011662253	Adipocytes_LowGlucose
ILF3_DT	2.85945866355664e-05	19:11248024:C:T	9.468086e-08	0.00264984007963765	Adipocytes_LowGlucose
IMPA2	0.00128226350802757	18:12736492:A:G	3.080232e-06	0.036987645161707	Adipocytes_LowGlucose
INSIG1	6.16940116771048e-08	7:154635962:A:G	5.745767e-11	1.9892515710352e-05	Adipocytes_LowGlucose
INSR	1.37502096453357e-05	19:7910579:A:C	2.556082e-08	0.00151239455435473	Adipocytes_LowGlucose
INSYN2B	1.62737367098709e-06	5:170036462:G:T	1.49094e-09	0.000283741640501438	Adipocytes_LowGlucose
IQCK	0.00149726181080073	16:19308375:C:T	4.646901e-06	0.040789986692856	Adipocytes_LowGlucose
IQSEC1	0.00188053753077028	3:13623910:G:T	4.262117e-06	0.0466428792405383	Adipocytes_LowGlucose
IRF4	8.42196703478293e-05	6:1386462:C:T	1.220953e-07	0.00555283641637873	Adipocytes_LowGlucose
ITGA6	1.53210777398272e-14	2:173022922:G:T	9.478032e-19	7.0775330041073e-11	Adipocytes_LowGlucose
ITGB8	0.000247551901663867	7:19384049:C:T	1.555518e-06	0.0120390013664548	Adipocytes_LowGlucose
ITSN1	1.09395473161245e-05	21:34290114:A:G	1.221869e-08	0.00124997604236378	Adipocytes_LowGlucose
JAKMIP2_AS1	0.00117984419105049	5:147676631:C:T	5.190663e-06	0.0349762878702096	Adipocytes_LowGlucose
JAZF1	0.0013497959238169	7:27910336:A:C	6.516146e-06	0.0380953194901705	Adipocytes_LowGlucose
JMY	4.66901439300504e-05	5:78241547:A:C	5.852168e-08	0.00380274258763158	Adipocytes_LowGlucose
KANK1	0.000519426458538086	9:1102058:C:T	4.999812e-07	0.0198478246445933	Adipocytes_LowGlucose
KAZN	7.96597238467145e-05	1:15245637:A:G	1.054709e-07	0.00537258045817755	Adipocytes_LowGlucose
KBTBD2	0.00141840597182957	7:32207706:C:T	1.737698e-06	0.0393708016095807	Adipocytes_LowGlucose
KCNB1	0.00170170615916126	20:50312792:A:G	1.154814e-05	0.0439521321385834	Adipocytes_LowGlucose
KCNE1	2.08205349260804e-05	21:33521037:A:G	5.099774e-08	0.00204197396287534	Adipocytes_LowGlucose
KCNG1	5.59472502215108e-08	20:50994260:C:T	1.131221e-10	1.82900885515822e-05	Adipocytes_LowGlucose
KCNH3	0.00151902391332887	12:50382908:A:G	8.554105e-06	0.0411921484699711	Adipocytes_LowGlucose
KCNIP4	0.000357049510944785	4:22535764:A:C	9.050528e-07	0.0151975251150422	Adipocytes_LowGlucose
KCNJ14	0.00194494220018937	19:47652937:A:C	3.153332e-06	0.0478370423281686	Adipocytes_LowGlucose
KCNK15_AS1	0.000804854581895331	20:44705833:A:C	1.13553e-06	0.0269100385634266	Adipocytes_LowGlucose
KCNQ3	6.62108959981755e-05	8:132112223:A:G	8.261799e-08	0.00481489261696254	Adipocytes_LowGlucose
KCNQ5	0.00135423505658294	6:72608571:C:T	3.142613e-06	0.0381748320501189	Adipocytes_LowGlucose
KDM5B	0.000671912664586716	1:202222743:A:G	5.344555e-06	0.0237804174563656	Adipocytes_LowGlucose
KIF21A	0.000693521346240789	12:39850869:A:G	5.327132e-06	0.0240768516929435	Adipocytes_LowGlucose
KIZ	1.47568772340678e-06	20:21560765:A:G	6.658937e-09	0.000263141951769309	Adipocytes_LowGlucose
KIZ_AS1	0.000149857758649785	20:20431066:C:T	4.67004e-07	0.0085211011440127	Adipocytes_LowGlucose
KLB	0.00171644836249474	4:39601512:C:T	3.562741e-06	0.0441994081866489	Adipocytes_LowGlucose
KLF12	0.000616040819598096	13:74462992:G:T	1.330236e-06	0.0221718177548929	Adipocytes_LowGlucose
KLHL21	0.00014562287949299	1:6579787:G:T	2.629104e-07	0.0083398329379708	Adipocytes_LowGlucose
KLHL25	0.000340555256896802	15:85127558:A:G	8.495144e-07	0.0147902632166892	Adipocytes_LowGlucose
KLHL8	0.000703105330854825	4:87785141:A:G	2.460207e-06	0.0243020459290174	Adipocytes_LowGlucose
KREMEN1	0.000819587686255341	22:28638976:C:T	8.384128e-06	0.0272093864020849	Adipocytes_LowGlucose
L3HYPDH	3.69678623651781e-06	14:58715206:A:G	5.01395e-09	0.000540465555497865	Adipocytes_LowGlucose
L3MBTL4	0.000340569405363478	18:7269298:G:T	5.607125e-07	0.0147902632166892	Adipocytes_LowGlucose
LAIR1	7.96029386612718e-05	19:55249092:A:G	1.621172e-07	0.00537258045817755	Adipocytes_LowGlucose
LARGE_AS1	0.00108441394191044	22:34340795:A:G	3.646268e-06	0.032850624664978	Adipocytes_LowGlucose
LARP1B	6.18860389346443e-05	4:128604619:A:G	3.405634e-07	0.00459518480897053	Adipocytes_LowGlucose
LCORL	0.000125952330110257	4:18703131:A:G	3.452287e-07	0.00756292333197763	Adipocytes_LowGlucose
LGALS12	0.000652381610393105	11:64116981:C:T	1.353264e-06	0.0231960095852461	Adipocytes_LowGlucose
LINC00339	3.54499831361488e-05	1:22113027:C:T	4.837669e-08	0.00307398424847222	Adipocytes_LowGlucose
LINC00342	0.00109253125155157	2:95300298:G:T	0.0001050023	0.0329816498460185	Adipocytes_LowGlucose
LINC00513	0.0016722272096325	7:131848861:A:C	7.472337e-06	0.0434926895694252	Adipocytes_LowGlucose
LINC00571	1.16767193136802e-08	13:38739364:C:T	1.564147e-11	5.08975220750749e-06	Adipocytes_LowGlucose
LINC00607	0.000564153938106049	2:216260591:A:G	2.185958e-06	0.0210778657065717	Adipocytes_LowGlucose
LINC00640	0.00104478122513191	14:52119526:A:G	2.061611e-06	0.0320209120796288	Adipocytes_LowGlucose
LINC00662	0.000453920876986091	19:28454811:A:G	1.109338e-06	0.0179871878829943	Adipocytes_LowGlucose
LINC00879	0.000945717923410305	3:95404036:C:T	5.890048e-06	0.0298395556048683	Adipocytes_LowGlucose
LINC00963	0.000336524311305986	9:130097609:G:T	5.119582e-07	0.0147082385806462	Adipocytes_LowGlucose
LINC01060	2.4980018054066e-15	4:188455369:A:G	1.186566e-40	3.33188476808743e-11	Adipocytes_LowGlucose
LINC01197	0.000555330043770119	15:94669360:A:C	5.984102e-07	0.0208791091426506	Adipocytes_LowGlucose
LINC01397	0.0017737248739334	1:110518440:C:T	2.614009e-06	0.0450376872520435	Adipocytes_LowGlucose
LINC01500	0.000571010594999311	14:57706449:A:G	2.752463e-06	0.0212665306726167	Adipocytes_LowGlucose
LINC01818	0.000262718649146676	2:150979869:A:G	2.588637e-06	0.0124995294790787	Adipocytes_LowGlucose
LINC02054	0.00167542446546287	3:185070344:C:T	1.265895e-05	0.0435277495232506	Adipocytes_LowGlucose
LINC02109	0.00153666713977907	5:28659108:C:T	4.139269e-06	0.0415040817532781	Adipocytes_LowGlucose
LINC02157	0.000512756347385235	15:96707068:C:T	7.202496e-07	0.0197210112822772	Adipocytes_LowGlucose
LINC02254	0.0008461735246722	15:97572266:A:G	5.254509e-06	0.0277785668392388	Adipocytes_LowGlucose
LINC02275	0.00191680274562955	4:169109321:C:T	9.099123e-06	0.0473428153479836	Adipocytes_LowGlucose
LINC02454	0.000218258676960181	12:64641065:A:G	3.372932e-07	0.0110481134156747	Adipocytes_LowGlucose
LINC02456	0.000304184636850391	12:101550400:A:G	1.316536e-06	0.0137955645128796	Adipocytes_LowGlucose
LINC02476	0.00155409212488972	7:119952202:A:G	1.536028e-05	0.0416631212251187	Adipocytes_LowGlucose
LINC02580	6.59334942821332e-05	2:43020480:A:C	1.296e-07	0.00481489261696254	Adipocytes_LowGlucose
LINC02609	0.000498651992446975	1:91809260:A:G	1.095566e-06	0.0194647936952187	Adipocytes_LowGlucose
LINC02649	2.09801709805113e-05	10:6469424:A:G	1.775119e-08	0.00204909238398039	Adipocytes_LowGlucose
LINC02725	0.000277613463350812	11:127334069:C:T	6.946376e-07	0.0130428457092843	Adipocytes_LowGlucose
LINC02749	1.80411241501588e-14	11:4656279:A:G	2.485616e-19	7.0775330041073e-11	Adipocytes_LowGlucose
LINC_PINT	0.000631241620474787	7:131848861:A:C	4.187291e-06	0.0226151678276036	Adipocytes_LowGlucose
LITAF	0.00202304249233126	16:11391055:A:C	3.491479e-06	0.0491184505924445	Adipocytes_LowGlucose
LMAN1	3.58266391053963e-07	18:59298896:A:G	3.781092e-10	8.51805486124059e-05	Adipocytes_LowGlucose
LMO7	4.20496970576778e-13	13:75464860:A:G	4.705956e-16	1.00753582144009e-09	Adipocytes_LowGlucose
LNX2	1.96373881294898e-06	13:26853107:C:T	3.944306e-09	0.000327819036731866	Adipocytes_LowGlucose
LONP1	2.70156814211053e-05	19:6552434:G:T	4.190084e-08	0.00254358043715991	Adipocytes_LowGlucose
LPIN1	0.0011791841255277	2:12485871:C:T	2.136269e-06	0.0349762878702096	Adipocytes_LowGlucose
LPL	1.06711424990302e-05	8:19636275:C:T	1.064912e-08	0.00122525537630328	Adipocytes_LowGlucose
LRBA	0.000954726633664527	4:151249147:A:G	5.675903e-06	0.0300834745692043	Adipocytes_LowGlucose
LRIG1	2.80089558278851e-05	3:67052200:G:T	4.202278e-08	0.00262659283775601	Adipocytes_LowGlucose
LRRC2	0.000640250668421438	3:45842511:C:T	3.106447e-06	0.0228683159837691	Adipocytes_LowGlucose
LRRC49	0.000170660908622333	15:71675013:C:T	6.046406e-07	0.00929659423377469	Adipocytes_LowGlucose
LRRIQ3	0.000939673548845499	1:73481411:A:G	2.822015e-06	0.029750159587617	Adipocytes_LowGlucose
LUC7L2	0.00018066387167559	7:138916826:C:T	5.030857e-07	0.00962096427941185	Adipocytes_LowGlucose
LUCAT1	2.45000537115736e-05	5:91706687:A:C	3.330988e-07	0.00233150571700641	Adipocytes_LowGlucose
LURAP1L	0.000307587179071978	9:12359463:A:G	6.65955e-07	0.0139084081796383	Adipocytes_LowGlucose
LURAP1L_AS1	8.27586337015518e-07	9:12359463:A:G	1.02888e-09	0.000165082433903994	Adipocytes_LowGlucose
LY6K	0.00131146999909604	8:142504037:A:G	1.855311e-06	0.0375090573046469	Adipocytes_LowGlucose
LYPLAL1	0.000119333881062167	1:219405362:A:G	5.254088e-07	0.0072768935037339	Adipocytes_LowGlucose
LYPLAL1_AS1	5.87087141340481e-06	1:219369630:C:T	1.912749e-08	0.000763472769771947	Adipocytes_LowGlucose
MAFG	0.000133886642681158	17:81607098:A:G	1.756944e-06	0.00783936267519676	Adipocytes_LowGlucose
MAGI2	0.00191438372236186	7:79615136:A:G	3.474178e-06	0.047334178043602	Adipocytes_LowGlucose
MANF	0.000378076844739061	3:50543227:A:C	2.534434e-06	0.0158348269954947	Adipocytes_LowGlucose
MAP3K13	9.73767122491864e-10	3:184684927:C:T	1.71994e-12	6.92029660938587e-07	Adipocytes_LowGlucose
MAP3K20	1.13211868968399e-06	2:173022922:G:T	1.556645e-09	0.000214901691272434	Adipocytes_LowGlucose
MAP3K8	0.000342800626136897	10:29745448:A:G	1.136568e-06	0.0148519007540844	Adipocytes_LowGlucose
MAP3K9	0.00184027546379489	14:70584175:A:G	2.64439e-05	0.0459346806646915	Adipocytes_LowGlucose
2025-03-08 00:00:00	0.00105813713976283	10:45086365:C:T	3.00751e-06	0.0322622176110589	Adipocytes_LowGlucose
MARCO	1.75222849008172e-08	2:119182009:G:T	2.737812e-11	6.87399236659059e-06	Adipocytes_LowGlucose
MATN2	0.000438235669678821	8:97574596:C:T	7.514553e-07	0.0176328054579489	Adipocytes_LowGlucose
MAX	4.82083370878517e-06	14:64822014:C:T	6.590893e-09	0.00066358353121278	Adipocytes_LowGlucose
MBNL2	4.23302588747898e-06	13:97785755:A:G	1.189238e-08	0.000593077162735001	Adipocytes_LowGlucose
MBP	6.8250348113641e-06	18:76776324:G:T	1.405795e-08	0.000847215741702538	Adipocytes_LowGlucose
MCAM	0.00158656090831494	11:120219177:A:G	2.122435e-06	0.0420125050901716	Adipocytes_LowGlucose
MCEE	0.00068126981005695	2:71576050:C:T	1.446038e-06	0.0238347860121939	Adipocytes_LowGlucose
MCFD2	0.000225200308492268	2:47801326:C:T	3.390574e-07	0.0113497148637341	Adipocytes_LowGlucose
MDM2	0.00108246682102892	12:68369313:C:T	1.265475e-06	0.032850624664978	Adipocytes_LowGlucose
MECR	0.00169801007752413	1:29351849:A:G	2.964544e-06	0.0439206167085307	Adipocytes_LowGlucose
MEG3	1.3664205157915e-06	14:101077257:A:G	3.972667e-09	0.000247406200774618	Adipocytes_LowGlucose
MEG8	3.20930504393857e-11	14:101219103:C:T	4.215552e-14	3.597172482106e-08	Adipocytes_LowGlucose
MFGE8	4.82275330782045e-11	15:88887275:C:T	1.676549e-13	4.93556379823816e-08	Adipocytes_LowGlucose
MIA2	0.000516974907056211	14:38874878:A:G	7.951574e-06	0.0197862688817709	Adipocytes_LowGlucose
MIA3	5.8663531086911e-05	1:223519820:A:G	1.922287e-07	0.00446228470942154	Adipocytes_LowGlucose
MICALL1	0.000320463061157072	22:37203025:G:T	8.218901e-07	0.0142590917457754	Adipocytes_LowGlucose
MIR100HG	2.39522382483592e-07	11:121883580:A:C	9.724704e-10	6.40667936238499e-05	Adipocytes_LowGlucose
MIR210HG	2.90776273004223e-07	11:1117256:C:T	8.945011e-10	7.47433468334461e-05	Adipocytes_LowGlucose
MIR29B2CHG	0.000960023980043023	1:208527444:C:T	1.262095e-06	0.0301500815558969	Adipocytes_LowGlucose
MIR34AHG	0.000574039519243563	1:9327300:C:T	1.253218e-06	0.0213455643032464	Adipocytes_LowGlucose
MIR3936HG	7.28387047710388e-06	5:132503926:A:G	1.531573e-08	0.000888330276114358	Adipocytes_LowGlucose
MIRLET7BHG	0.000945269561524631	22:45491453:C:T	6.349701e-06	0.0298395556048683	Adipocytes_LowGlucose
MIS12	5.4566380858212e-09	17:6474348:A:C	6.208071e-12	2.85418549475688e-06	Adipocytes_LowGlucose
MLH3	1.86237556493163e-06	14:74601697:A:G	3.975814e-09	0.000313118543195434	Adipocytes_LowGlucose
MMP17	0.000130268998761229	12:132195316:C:T	2.311579e-07	0.00772360627919851	Adipocytes_LowGlucose
MMP2	2.89546164822241e-13	16:55756974:C:T	4.264673e-16	8.51917203448238e-10	Adipocytes_LowGlucose
MOB3B	0.000319415945870982	9:27190994:C:T	8.967801e-07	0.0142394176778621	Adipocytes_LowGlucose
MOCOS	1.25737384948366e-08	18:36666869:C:T	1.733112e-11	5.38110284893571e-06	Adipocytes_LowGlucose
MOGAT1	2.45651039942896e-05	2:222093197:C:T	1.358221e-07	0.00233150571700641	Adipocytes_LowGlucose
MOGS	5.17883471556346e-05	2:75092532:A:G	1.519619e-07	0.00406331371783109	Adipocytes_LowGlucose
MORN4	0.00172967091894732	10:97583324:C:T	3.923022e-06	0.0441994081866489	Adipocytes_LowGlucose
MPZL1	0.000556173057712717	1:167850291:A:G	9.101902e-07	0.0208791091426506	Adipocytes_LowGlucose
MPZ	4.31200193024561e-05	1:162185782:A:G	4.16963e-07	0.00353644255868018	Adipocytes_LowGlucose
MRAP	0.0010752117946024	21:31883911:A:G	2.613236e-06	0.0327404077895877	Adipocytes_LowGlucose
MRGPRF_AS1	0.000492515494634083	11:68980016:A:G	8.299834e-07	0.0193213828544951	Adipocytes_LowGlucose
MROH7	3.10700132288844e-10	1:55464257:A:G	2.128479e-12	2.5218136944189e-07	Adipocytes_LowGlucose
MSC	0.000108561806473728	8:71207887:C:T	3.328816e-07	0.00672454684415424	Adipocytes_LowGlucose
MSC_AS1	6.93470512787009e-05	8:72834344:A:G	2.316185e-07	0.00492097492372514	Adipocytes_LowGlucose
MSMO1	1.34940486995472e-06	4:165373261:A:G	6.450762e-09	0.000246219316503831	Adipocytes_LowGlucose
MSX1	0.000678324923341689	4:5168487:C:T	2.408242e-06	0.0237949508876553	Adipocytes_LowGlucose
MTHFD1L	0.00153934333293448	6:151664415:A:G	5.868166e-06	0.0415040817532781	Adipocytes_LowGlucose
MTHFD2	0.00139676182336912	2:73889409:A:C	8.923416e-06	0.0389999760361356	Adipocytes_LowGlucose
MTMR14	0.000976958214150114	3:8710610:A:G	1.055459e-06	0.0304578045624707	Adipocytes_LowGlucose
MTMR4	6.45754032729817e-06	17:57787927:C:T	9.109141e-09	0.000812821306010398	Adipocytes_LowGlucose
MVD	7.61991886255586e-09	16:88142474:A:G	1.663901e-11	3.73661771222583e-06	Adipocytes_LowGlucose
MX1	0.00137173705999788	21:41026332:C:T	1.302134e-06	0.03852976959216	Adipocytes_LowGlucose
MXI1	5.15524175458415e-05	10:110708974:A:G	1.166187e-07	0.00406331371783109	Adipocytes_LowGlucose
MXRA8	0.000185449158474071	1:2319721:C:T	1.006341e-06	0.00978803555789709	Adipocytes_LowGlucose
MYH10	6.2003347552908e-06	17:8412331:A:G	1.274422e-08	0.000793171084076276	Adipocytes_LowGlucose
MYO18B	4.2127018416438e-06	22:26293139:A:G	3.685045e-09	0.000593077162735001	Adipocytes_LowGlucose
MYO1D	2.83106871279415e-15	17:33260889:A:G	3.294444e-30	3.33188476808743e-11	Adipocytes_LowGlucose
MYOZ3	0.000446065968506049	5:149755482:C:T	2.953695e-06	0.0177957640113481	Adipocytes_LowGlucose
N4BP2L2	0.00131327633587958	13:32348194:A:C	5.543546e-06	0.0375144397984631	Adipocytes_LowGlucose
NAA38	0.00127105449739728	17:7583790:A:G	1.215939e-05	0.0367543989677361	Adipocytes_LowGlucose
NAF1	0.0011597207403472	4:162347904:C:T	2.377076e-06	0.034553806058598	Adipocytes_LowGlucose
NAGLU	0.000914737655467734	17:42223863:G:T	4.379936e-06	0.0292940067134687	Adipocytes_LowGlucose
NANS	0.000243374732168733	9:98018233:C:T	5.623486e-07	0.0118849677298499	Adipocytes_LowGlucose
NAPB	0.000300468385367236	20:23304378:C:T	8.756694e-07	0.0136948109799257	Adipocytes_LowGlucose
NAV1	0.00101375411080329	1:201962091:A:C	3.159699e-06	0.0313557743233743	Adipocytes_LowGlucose
NAV3	9.08234330587732e-06	12:77768094:C:T	2.536297e-08	0.0010689009836687	Adipocytes_LowGlucose
NBR2	7.88253994365995e-06	17:42223863:G:T	1.582369e-08	0.000946628699968714	Adipocytes_LowGlucose
NCKAP1	0.00162373314784442	2:182566114:C:T	6.621435e-06	0.0426556147700468	Adipocytes_LowGlucose
NCKAP5	3.1136114839736e-06	2:133886738:G:T	7.154679e-09	0.000469796071216478	Adipocytes_LowGlucose
NCOA3	5.89403763806007e-05	20:47239257:C:T	1.042494e-07	0.00446228470942154	Adipocytes_LowGlucose
NCOR2	0.000252276851022915	12:123991393:A:G	8.972519e-07	0.0122006204816485	Adipocytes_LowGlucose
NEDD4L	1.117338625789e-06	18:57843220:A:G	1.026163e-09	0.000213820459949768	Adipocytes_LowGlucose
NEK10	0.000206970478702995	3:26722516:C:T	3.498875e-07	0.0106601118768295	Adipocytes_LowGlucose
NEK6	2.95315288278974e-07	9:123699282:C:T	5.753305e-10	7.47433468334461e-05	Adipocytes_LowGlucose
NEMP1	0.00173059307474216	12:56098096:G:T	1.940564e-05	0.0441994081866489	Adipocytes_LowGlucose
NFASC	0.000262165601109754	1:204664398:C:T	3.787883e-07	0.0124995294790787	Adipocytes_LowGlucose
NFE2L1	0.000263136706053935	17:48676181:C:T	7.07801e-07	0.0124995294790787	Adipocytes_LowGlucose
NFIB	0.00164362378579708	9:14533253:A:G	1.724018e-06	0.0430340563627271	Adipocytes_LowGlucose
NGF	0.000184190616954016	1:115266288:A:G	9.97802e-07	0.0097866337288118	Adipocytes_LowGlucose
NHSL1	3.36767322189901e-06	6:139257872:G:T	4.061574e-09	0.000501698052513031	Adipocytes_LowGlucose
NIBAN1	0.000710189551170026	1:184331583:A:G	1.91645e-06	0.0244750243857102	Adipocytes_LowGlucose
NKD2	0.00197977773078262	5:665165:C:T	1.00994e-05	0.0484911636078682	Adipocytes_LowGlucose
NLRP9	0.00159167246469627	19:55197205:A:G	1.946223e-06	0.0420125050901716	Adipocytes_LowGlucose
NOL9	0.00174194149666979	1:6269955:C:T	2.092458e-06	0.0444223390559193	Adipocytes_LowGlucose
NPAS2	0.000153020614466926	2:100964784:C:T	1.511756e-06	0.00863740820940649	Adipocytes_LowGlucose
NPAS3	0.000403861403213579	14:34165357:A:C	4.017458e-07	0.0166773503663881	Adipocytes_LowGlucose
NPIPB15	0.00154914970252223	16:75075226:C:T	5.210873e-06	0.0416254402944843	Adipocytes_LowGlucose
NR2F2_AS1	6.30655159257199e-05	15:95579177:C:T	6.448139e-08	0.00465294945146224	Adipocytes_LowGlucose
NRXN3	0.00150706624430541	14:78255724:C:T	1.516671e-06	0.0409900914334805	Adipocytes_LowGlucose
NTNG1	0.000578774271876914	1:107955210:G:T	1.08826e-06	0.0214435268443219	Adipocytes_LowGlucose
NUB1	0.000337430913142534	7:150627069:A:G	2.868005e-06	0.0147082385806462	Adipocytes_LowGlucose
NUCB2	0.000106512506065748	11:16975868:G:T	3.20428e-07	0.00663251684596713	Adipocytes_LowGlucose
NUDT4	0.000100688789014813	12:93121943:C:T	1.872845e-07	0.00636165292638084	Adipocytes_LowGlucose
NUP107	0.000344232549953749	12:67881537:A:G	3.721307e-07	0.0148670564418557	Adipocytes_LowGlucose
NUP43	0.000743146389822202	6:150720216:C:T	5.849341e-06	0.0253509851067174	Adipocytes_LowGlucose
OAS2	0.00131149435643319	12:113907204:A:C	7.042081e-06	0.0375090573046469	Adipocytes_LowGlucose
OIP5_AS1	3.06185154815286e-05	15:40351505:A:G	5.304406e-08	0.002771917759247	Adipocytes_LowGlucose
OLA1	0.000674256484007541	2:175039461:A:G	3.09306e-06	0.0237804174563656	Adipocytes_LowGlucose
OLFM2	5.38458166943201e-14	19:9986917:C:T	9.623178e-17	1.81060404764415e-10	Adipocytes_LowGlucose
OR10H1	0.0014379972981351	19:14880009:A:G	1.929146e-06	0.03968063353283	Adipocytes_LowGlucose
OR52K2	0.00044504739114587	11:3917155:A:G	1.503663e-06	0.017785272483517	Adipocytes_LowGlucose
OSER1	1.2937110568878e-05	20:44705833:A:C	1.707683e-08	0.00144526633363723	Adipocytes_LowGlucose
OSMR	0.000326158729099413	5:38587102:C:T	9.815369e-07	0.0143766370141236	Adipocytes_LowGlucose
OSTM1	0.00170296306017453	6:107399890:C:T	1.772165e-05	0.0439521321385834	Adipocytes_LowGlucose
P2RX7	0.00181340194712265	12:121163150:A:G	4.349527e-06	0.0456511818517358	Adipocytes_LowGlucose
P4HB	0.00155694180743371	17:81948156:C:T	9.104521e-06	0.0416920321540099	Adipocytes_LowGlucose
PABPC1L	2.98848838453658e-08	20:45297896:G:T	1.096301e-10	1.08220060915726e-05	Adipocytes_LowGlucose
PALM2_AKAP2	3.9797656731233e-07	9:110509149:A:G	1.433929e-09	8.92149756323583e-05	Adipocytes_LowGlucose
PALMD	8.96510410353102e-09	1:100575487:A:G	1.604544e-11	4.30654327324313e-06	Adipocytes_LowGlucose
PAN2	9.99617999486446e-10	12:56095129:A:G	3.872192e-12	6.92029660938587e-07	Adipocytes_LowGlucose
PANK3	0.000544443640435155	5:169236291:A:G	1.482424e-06	0.0206695393686495	Adipocytes_LowGlucose
PAPPA2	9.43833672328864e-09	1:176734686:G:T	2.102127e-11	4.44319139585536e-06	Adipocytes_LowGlucose
PARP11	0.000125639868873262	12:3809134:G:T	5.403718e-07	0.00756292333197763	Adipocytes_LowGlucose
PARVB	0.000434326181802669	22:45035915:A:G	5.96698e-07	0.0175441315932784	Adipocytes_LowGlucose
PBRM1	0.00055224341857113	3:53167882:A:G	1.896533e-06	0.0208355928927839	Adipocytes_LowGlucose
PCA3	0.000100527666961225	9:76024634:A:G	1.037535e-07	0.00636165292638084	Adipocytes_LowGlucose
PCGF5	0.000111347348704327	10:91604345:C:T	7.882647e-07	0.00687898659790669	Adipocytes_LowGlucose
PCK1	1.52573620404439e-10	20:56711419:A:C	1.388035e-13	1.38126072195373e-07	Adipocytes_LowGlucose
PCK2	6.96186867873427e-05	14:23629422:C:T	9.331199e-08	0.00492097492372514	Adipocytes_LowGlucose
PCM1	0.00148704648308273	8:17834905:C:T	2.191605e-05	0.0406056845925769	Adipocytes_LowGlucose
PCMTD1	3.47730728396112e-05	8:52749778:A:G	1.118763e-07	0.00304270850743037	Adipocytes_LowGlucose
PCNP	0.000158361321125788	3:101193818:C:T	3.034207e-06	0.00879129428457264	Adipocytes_LowGlucose
PCOLCE2	1.35609360407685e-08	3:143690119:A:G	1.734593e-11	5.59995285136156e-06	Adipocytes_LowGlucose
PDE11A	0.000555387122943563	2:176940237:C:T	7.02963e-07	0.0208791091426506	Adipocytes_LowGlucose
PDE1C	0.000452490245283821	7:32586394:A:G	5.853971e-07	0.0179607342217379	Adipocytes_LowGlucose
PDGFRA	1.30653952501447e-06	4:54560451:A:C	3.133538e-09	0.000240260369842114	Adipocytes_LowGlucose
PDIA4	9.54195906510691e-06	7:148217793:G:T	1.681614e-08	0.00110097368860042	Adipocytes_LowGlucose
PDIA6	9.47458675788493e-05	2:10069866:C:T	1.473323e-07	0.00610994035909851	Adipocytes_LowGlucose
PEAK1	3.83104454271255e-08	15:77851157:C:T	6.806193e-11	1.34589740964728e-05	Adipocytes_LowGlucose
PELI2	0.00197550531976048	14:55474713:A:G	3.820716e-06	0.0484369210588773	Adipocytes_LowGlucose
PER1	0.000809827901962823	17:7730374:C:T	2.893065e-06	0.0270033010622657	Adipocytes_LowGlucose
PGM3	0.00146689854775661	6:82988211:C:T	3.967068e-05	0.0402422587611831	Adipocytes_LowGlucose
PGS1	0.00143651157161456	17:79010330:A:G	3.933867e-06	0.03968063353283	Adipocytes_LowGlucose
PHYHD1	0.00058929552626158	9:129749677:G:T	2.502613e-06	0.0217071018734665	Adipocytes_LowGlucose
PIK3CB	0.00103118267678842	3:138010025:A:G	1.118693e-05	0.0318112422624454	Adipocytes_LowGlucose
PINK1_AS	0.00104111791039901	1:19952912:C:T	2.7184e-06	0.0319502390807978	Adipocytes_LowGlucose
PIWIL4	0.000490256930024136	11:95249542:A:G	1.161408e-06	0.019264887510698	Adipocytes_LowGlucose
PJVK	0.00158272353359767	2:178768571:G:T	1.378272e-05	0.0420125050901716	Adipocytes_LowGlucose
PKM	0.000427865323854859	15:73128898:C:T	2.882014e-06	0.0174542356895939	Adipocytes_LowGlucose
PLCH1	0.000208851550945022	3:155337821:G:T	1.404537e-06	0.010733510493764	Adipocytes_LowGlucose
PLEKHF1	3.55222922756582e-05	19:29739342:A:G	6.981183e-08	0.00307398424847222	Adipocytes_LowGlucose
PLEKHH2	0.000315656175789547	2:42786632:C:T	4.912817e-07	0.0141792272246839	Adipocytes_LowGlucose
PLIN1	7.23833455588685e-05	15:88908998:C:T	1.88965e-07	0.00505566524559242	Adipocytes_LowGlucose
PLPP5	0.000734150768736841	8:38691101:C:T	1.977813e-06	0.025116919759488	Adipocytes_LowGlucose
PLPPR3	0.00172635236499752	19:401714:A:G	3.830758e-06	0.0441994081866489	Adipocytes_LowGlucose
PLVAP	0.000477759026595803	19:17002017:C:T	9.360764e-07	0.0188366699631692	Adipocytes_LowGlucose
PMP22	7.10919528118525e-05	17:14570254:A:G	4.881262e-07	0.00498024519430174	Adipocytes_LowGlucose
PMP2	0.000503455355847948	8:80808099:A:G	2.807003e-06	0.0196197552416374	Adipocytes_LowGlucose
PNPLA3	5.25965862724354e-06	22:44572438:A:C	7.939519e-09	0.000711504854988842	Adipocytes_LowGlucose
PPFIBP2	0.00140543376006158	11:7688538:A:G	5.540028e-06	0.0391750396161177	Adipocytes_LowGlucose
PPM1L	0.000441200061484848	3:161835222:A:G	2.485101e-06	0.01769159633259	Adipocytes_LowGlucose
PPP1R12B	0.000511057091082179	1:203154709:C:T	6.59304e-07	0.0197210112822772	Adipocytes_LowGlucose
PPP1R15A	3.25587667706628e-05	19:48222166:C:T	7.976571e-08	0.00290291004639341	Adipocytes_LowGlucose
PRDM16	0.000374371659865536	1:2562891:A:G	7.59375e-07	0.015740252150009	Adipocytes_LowGlucose
PREPL	0.000177356992134059	2:43711940:A:G	2.224535e-07	0.00950940519556146	Adipocytes_LowGlucose
PRICKLE2	4.81806117340611e-05	3:63519743:A:C	4.046104e-08	0.00386058613273387	Adipocytes_LowGlucose
PRKAG2	0.00156558501987875	7:151315230:A:G	6.802881e-06	0.0418307293913822	Adipocytes_LowGlucose
PRKD1	6.24611473654113e-13	14:29886067:C:T	1.68786e-15	1.33655498789732e-09	Adipocytes_LowGlucose
PROX1_AS1	0.0010554976648392	1:214588015:C:T	1.152338e-05	0.0322234812386318	Adipocytes_LowGlucose
PRPSAP1	5.16260804540591e-05	17:77012989:A:G	1.097563e-07	0.00406331371783109	Adipocytes_LowGlucose
PRR16	2.13752171518422e-09	5:121299922:G:T	4.171527e-12	1.25782465330015e-06	Adipocytes_LowGlucose
PRR5	0.000161207285791332	22:45220597:G:T	2.033886e-07	0.00892822845401499	Adipocytes_LowGlucose
PRRT4	0.000246911195838306	7:129077852:A:G	1.444171e-06	0.0120327033698593	Adipocytes_LowGlucose
PRRX1	4.61576443733236e-10	1:170968984:G:T	7.374472e-13	3.62152877753097e-07	Adipocytes_LowGlucose
PRSS35	2.80786143347367e-06	6:84216474:C:T	5.944763e-09	0.000440609616140688	Adipocytes_LowGlucose
PRUNE2	2.42282944540317e-06	9:77074287:A:G	4.160441e-09	0.000387949384257822	Adipocytes_LowGlucose
PSIP1	1.73607202534898e-05	9:14533253:A:G	2.327702e-08	0.00176136479882174	Adipocytes_LowGlucose
PSMA7	0.000585430479649429	20:62222502:G:T	6.565177e-07	0.0215985307680067	Adipocytes_LowGlucose
PTCSC2	0.000511305799688777	9:97717843:C:T	4.598021e-06	0.0197210112822772	Adipocytes_LowGlucose
PTPN7	0.00121272741831224	1:202124558:A:G	1.566537e-06	0.0355481668396432	Adipocytes_LowGlucose
PTPRK	0.00118357457548551	6:128852449:A:G	2.093865e-06	0.0350427400726766	Adipocytes_LowGlucose
PTRH2	0.00156987719288371	17:60152787:C:T	8.914758e-06	0.0418954301202911	Adipocytes_LowGlucose
PURA	1.97116182857338e-05	5:140573604:C:T	1.640321e-07	0.00194130573727867	Adipocytes_LowGlucose
PUS7	7.01464384087469e-05	7:105985267:C:T	8.904379e-08	0.0049434337343266	Adipocytes_LowGlucose
PWWP3A	1.79235593478211e-06	19:1589065:C:T	6.635843e-09	0.00030511825673595	Adipocytes_LowGlucose
PXDN	3.49058394614743e-05	2:2411618:A:G	7.781526e-08	0.00304301351571919	Adipocytes_LowGlucose
PYGL	0.0015388973200387	14:51048358:C:T	1.882753e-06	0.0415040817532781	Adipocytes_LowGlucose
QPRT	0.000375273484490346	16:30108204:A:C	3.975431e-06	0.0157454318679746	Adipocytes_LowGlucose
R3HCC1L	3.46799041039958e-07	10:97495255:A:G	2.277708e-09	8.41541837937993e-05	Adipocytes_LowGlucose
RAB1A	0.00204726835508467	2:64782483:C:T	5.275632e-06	0.0494441155335503	Adipocytes_LowGlucose
RAB26	1.2722506830154e-05	16:1501081:A:G	1.977058e-08	0.00143283428597208	Adipocytes_LowGlucose
RAB27A	0.000261213791423964	15:55546308:A:G	1.466066e-06	0.0124995294790787	Adipocytes_LowGlucose
RAB34	0.000404877447254259	17:29557587:A:G	9.021423e-07	0.0166900268887404	Adipocytes_LowGlucose
RABEP1	0.000705954118992103	17:5743244:A:G	2.185326e-06	0.0243647332153022	Adipocytes_LowGlucose
RAD50	0.00025243020539395	5:133556806:A:G	6.784248e-07	0.0122006204816485	Adipocytes_LowGlucose
RAMP2_AS1	0.000985494500345574	17:43614158:A:G	5.290917e-06	0.0306832930544102	Adipocytes_LowGlucose
RAP1GAP2	0.00011164801211988	17:2890673:A:G	1.699647e-07	0.00687950499810926	Adipocytes_LowGlucose
RAPGEF4	0.000284948037282295	2:172629647:G:T	1.265752e-06	0.0133342085517906	Adipocytes_LowGlucose
RARS	0.00159342194030343	5:168612016:A:G	7.356748e-06	0.0420125050901716	Adipocytes_LowGlucose
RB1CC1	8.65510406955483e-06	8:53226264:C:T	2.043093e-08	0.00102373788738282	Adipocytes_LowGlucose
RBMS3	2.62310629431939e-05	3:29280576:C:T	2.500237e-08	0.00247962554038915	Adipocytes_LowGlucose
RBP1	8.02711269925482e-05	3:139737701:C:T	3.004977e-07	0.00538296805456011	Adipocytes_LowGlucose
RCC2	3.80637024725017e-05	1:18403811:C:T	4.811909e-08	0.00323445281154421	Adipocytes_LowGlucose
RDH11	0.00120156469047689	14:68676902:C:T	5.696424e-06	0.0354141973705273	Adipocytes_LowGlucose
RHBDL2	0.000239576696138388	1:38580458:C:T	1.089694e-06	0.0117727688386334	Adipocytes_LowGlucose
RHD	0.000293048798997109	1:26212565:C:T	1.337867e-06	0.0134722317007694	Adipocytes_LowGlucose
RIDA	0.00129312892247085	8:97979322:C:T	9.902567e-06	0.0372078365196355	Adipocytes_LowGlucose
RIMS3	2.29773759996554e-06	1:40531361:A:G	7.260797e-09	0.000373872982058584	Adipocytes_LowGlucose
RNF125	0.000802568918592705	18:32485231:C:T	2.992985e-06	0.0269100385634266	Adipocytes_LowGlucose
RNF138	0.00100673487087716	18:32175554:C:T	1.668257e-06	0.0311796386719824	Adipocytes_LowGlucose
RNF139_AS1	6.86455016812859e-06	8:123910208:C:T	1.766768e-08	0.000847215741702538	Adipocytes_LowGlucose
RNH1	6.76674665094912e-05	11:440343:A:C	1.812246e-07	0.00485922573220768	Adipocytes_LowGlucose
ROBO2	0.000622595076908761	3:75113359:A:G	5.981315e-06	0.0223735006416464	Adipocytes_LowGlucose
ROR1	5.44164158178262e-10	1:63021802:C:T	6.224673e-13	4.13178579199998e-07	Adipocytes_LowGlucose
RPAIN	0.000202224541640927	17:4928495:A:G	6.848472e-07	0.0104385115375968	Adipocytes_LowGlucose
RPE	0.000167432578783877	2:210521760:A:G	7.262507e-07	0.00916518148701139	Adipocytes_LowGlucose
RPL3	1.1789502152304e-09	22:39049375:A:G	1.383573e-11	7.50003518002518e-07	Adipocytes_LowGlucose
RPS6KA2	0.000558481456602533	6:166803373:C:T	1.486166e-06	0.0209323830024051	Adipocytes_LowGlucose
RRAGC	0.000579222189149853	1:38545156:A:G	2.257508e-06	0.0214435268443219	Adipocytes_LowGlucose
RRM2B	0.000402738594316388	8:102712670:A:G	6.788853e-07	0.0166602127118087	Adipocytes_LowGlucose
RSF1	0.000850608206175163	11:76919241:C:T	2.282729e-06	0.0278464756007663	Adipocytes_LowGlucose
RTN4RL1	0.000927294800704803	17:1732589:C:T	2.536007e-06	0.0295677128175945	Adipocytes_LowGlucose
RUVBL1	4.26243388145231e-05	3:129015400:C:T	7.220859e-08	0.00352032170882893	Adipocytes_LowGlucose
SACS	0.00068286056795186	13:22473536:C:T	6.156953e-07	0.023847436273666	Adipocytes_LowGlucose
SAMHD1	0.000141125707174561	20:36421920:C:T	6.128109e-07	0.00822231904820499	Adipocytes_LowGlucose
SAPCD1	0.00112544222593886	6:31962685:A:G	6.919112e-06	0.033789106012945	Adipocytes_LowGlucose
SARAF	0.00067070576597017	8:29117556:C:T	1.137408e-06	0.0237757113244064	Adipocytes_LowGlucose
SASH1	4.47553492211039e-07	6:149080330:A:G	4.357897e-10	9.93822084873909e-05	Adipocytes_LowGlucose
SC5D	0.00134190228129588	11:120630546:C:T	2.151165e-06	0.037975689692692	Adipocytes_LowGlucose
SCLY	7.77733581788787e-05	2:237201480:A:C	1.152774e-07	0.00530617189801289	Adipocytes_LowGlucose
SCPEP1	0.000221700274823156	17:56736390:A:C	4.965032e-07	0.0111982426368829	Adipocytes_LowGlucose
SCTR	0.000595655844580767	2:120260961:A:G	8.931978e-07	0.0217582477756195	Adipocytes_LowGlucose
SDF2L1	4.81603990839519e-05	22:22182456:G:T	1.036007e-07	0.00386058613273387	Adipocytes_LowGlucose
SEC11C	0.00115781182469865	18:59156767:A:G	9.809261e-06	0.034553806058598	Adipocytes_LowGlucose
SEC13	0.00183120439249429	3:11000184:A:G	5.93824e-06	0.0458054080664512	Adipocytes_LowGlucose
SEC23B	0.000189567640987265	20:18526033:C:T	7.139748e-07	0.00992475218775085	Adipocytes_LowGlucose
SEC24D	3.78884404628188e-07	4:119000956:A:G	6.065181e-10	8.6208819291168e-05	Adipocytes_LowGlucose
SEC31A	0.00143673246853399	4:82326780:C:T	5.290106e-06	0.03968063353283	Adipocytes_LowGlucose
SEC61A1	5.55547545125212e-05	3:129015400:C:T	8.476981e-08	0.00427335886181609	Adipocytes_LowGlucose
SEC63	0.000274908754628156	6:107206866:A:G	6.457168e-07	0.0129675396120993	Adipocytes_LowGlucose
SEL1L	6.79193332439598e-05	14:81705439:A:G	1.320476e-07	0.00485922573220768	Adipocytes_LowGlucose
SELPLG	0.000440569941972613	12:108265119:G:T	2.356537e-06	0.01769159633259	Adipocytes_LowGlucose
SENP5	0.00117435902936264	3:196656344:G:T	1.746327e-06	0.0349015944862851	Adipocytes_LowGlucose
SEPHS2	3.91832717866469e-06	16:30108204:A:C	1.786585e-08	0.000569318426737096	Adipocytes_LowGlucose
SEPTIN7_AS1	0.000676280006252861	7:36645539:C:T	7.816154e-07	0.023786817633515	Adipocytes_LowGlucose
SEPTIN9	7.63635026043152e-05	17:76696826:A:C	1.167221e-07	0.00524036187842674	Adipocytes_LowGlucose
SERINC5	0.00178796527738845	5:80592631:A:G	2.098045e-06	0.0452378082698903	Adipocytes_LowGlucose
SERP1	0.000563372620606628	3:151314689:C:T	3.274375e-06	0.0210778657065717	Adipocytes_LowGlucose
SERPINA3	7.49528775595421e-06	14:93957690:G:T	2.965743e-08	0.000904738888203334	Adipocytes_LowGlucose
SERPINB6	0.000324269351843209	6:2957861:A:G	8.741134e-07	0.0143508177322121	Adipocytes_LowGlucose
SERPINE1	2.27680101860805e-06	7:101707488:C:T	8.566825e-09	0.000373872982058584	Adipocytes_LowGlucose
SERTAD2	0.000185191260553885	2:64640056:A:G	2.354722e-06	0.00978803555789709	Adipocytes_LowGlucose
SETBP1	5.20561055206148e-07	18:45062200:A:G	8.361979e-10	0.000108433328472941	Adipocytes_LowGlucose
SETMAR	0.000107675577946276	3:4069115:A:G	2.936742e-07	0.00668725000976107	Adipocytes_LowGlucose
SETX	1.085668264178e-06	9:131766547:A:G	1.26706e-09	0.000209462783624769	Adipocytes_LowGlucose
SFT2D1	0.000854825649973801	6:166285185:C:T	1.619002e-06	0.0279069156020573	Adipocytes_LowGlucose
SGCD	2.98398904446939e-06	5:157198268:C:T	3.292113e-09	0.000456085286550133	Adipocytes_LowGlucose
SH3BP4	0.000511110320545571	2:234290943:A:G	1.155224e-06	0.0197210112822772	Adipocytes_LowGlucose
SH3D19	5.76792504630719e-06	4:150680966:A:G	1.08989e-07	0.000762727077190891	Adipocytes_LowGlucose
SIAH1	0.000688065555019102	16:49167722:C:T	8.068844e-06	0.0239581169142598	Adipocytes_LowGlucose
SLC19A2	0.000716312886770043	1:169307578:C:T	1.228675e-06	0.0246139747865595	Adipocytes_LowGlucose
SLC1A3	3.19094739488768e-05	5:36312410:A:C	5.961598e-08	0.00286673739621627	Adipocytes_LowGlucose
SLC22A15	2.35260651920699e-06	1:116573246:C:T	4.004628e-09	0.000379285289377357	Adipocytes_LowGlucose
SLC22A5	6.31017876612239e-06	5:132050585:A:C	2.164848e-08	0.000802859393497237	Adipocytes_LowGlucose
SLC25A17	0.000287549099106721	22:39979699:A:G	7.698782e-07	0.0133497646839724	Adipocytes_LowGlucose
SLC25A1	6.00744791129371e-06	22:19479939:G:T	7.392939e-08	0.000776941257890282	Adipocytes_LowGlucose
SLC25A36	3.30820008718757e-05	3:141833039:A:G	4.167377e-08	0.00292738397188801	Adipocytes_LowGlucose
SLC25A37	0.000793540490222733	8:23222622:A:G	2.313789e-06	0.0266833657983753	Adipocytes_LowGlucose
SLC2A10	3.3827884937665e-11	20:47228461:A:G	5.09547e-14	3.61927616210345e-08	Adipocytes_LowGlucose
SLC2A4	0.000811085642408949	17:6469924:A:G	5.235851e-06	0.0270033010622657	Adipocytes_LowGlucose
SLC2A5	4.9960036108132e-15	1:9531440:C:T	5.02307e-25	3.91986443304404e-11	Adipocytes_LowGlucose
SLC2A6	5.84823369181864e-06	9:133882732:A:C	6.527672e-09	0.000763472769771947	Adipocytes_LowGlucose
SLC33A1	0.00014155878431138	3:155690445:C:T	2.79566e-07	0.00822718682745991	Adipocytes_LowGlucose
SLC38A10	1.29556970174805e-05	17:81948156:C:T	4.581788e-08	0.00144526633363723	Adipocytes_LowGlucose
SLC38A1	6.0816867911484e-05	12:47231932:A:G	1.266821e-07	0.00455894088184876	Adipocytes_LowGlucose
SLC38A9	0.000486414215896458	5:56522260:C:T	6.290669e-07	0.0191458491869077	Adipocytes_LowGlucose
SLC3A2	0.000189741629895823	11:62138827:A:G	7.149414e-07	0.00992475218775085	Adipocytes_LowGlucose
SLC43A1	0.000257649124524972	11:57980425:A:G	4.610843e-07	0.0124273465021901	Adipocytes_LowGlucose
SLC44A1	9.5311213262117e-05	9:104863031:A:G	2.612129e-07	0.00612960474798828	Adipocytes_LowGlucose
SLC4A4	7.30471741141048e-05	4:70286204:G:T	6.903156e-07	0.00508693604821834	Adipocytes_LowGlucose
SLC6A6	0.000997820640558478	3:13809169:C:T	4.962037e-06	0.0309442717226159	Adipocytes_LowGlucose
SLC7A11	0.00122447612598831	4:138347353:C:T	7.852578e-06	0.0357619044518618	Adipocytes_LowGlucose
SLC7A13	3.81667380477957e-08	8:86506756:G:T	4.067766e-10	1.34589740964728e-05	Adipocytes_LowGlucose
SLC7A1	0.000810028506053162	13:30505878:A:G	1.017267e-06	0.0270033010622657	Adipocytes_LowGlucose
SLC7A2	5.83943736193193e-06	8:17526753:A:G	5.678951e-09	0.000763472769771947	Adipocytes_LowGlucose
SLC9A9	2.79538262026868e-06	3:143423839:C:T	5.573916e-09	0.000440609616140688	Adipocytes_LowGlucose
SLCO1B7	0.000849296380708409	12:20714095:C:T	4.216831e-06	0.02784225377314	Adipocytes_LowGlucose
SLCO3A1	0.000144276189956827	15:92124147:A:G	1.471022e-07	0.00830311236969143	Adipocytes_LowGlucose
SMOX	0.00104680996081263	20:3623190:C:T	6.155091e-06	0.0320413691256277	Adipocytes_LowGlucose
SNAI3_AS1	0.000937970365162299	16:88789962:C:T	3.148606e-06	0.029750159587617	Adipocytes_LowGlucose
SND1	0.000429882045549335	7:127329951:A:G	2.634261e-06	0.0174759302040419	Adipocytes_LowGlucose
SND1_IT1	0.000198656835699529	7:127329951:A:G	1.928616e-06	0.0102995255477875	Adipocytes_LowGlucose
SNED1	4.01536818311898e-06	2:240427967:A:G	5.418793e-09	0.000573682644748165	Adipocytes_LowGlucose
SNHG16	0.000677082497002934	17:76360686:C:T	1.463361e-06	0.023786817633515	Adipocytes_LowGlucose
SNRPA	0.0012024511647849	19:41327262:C:T	2.592666e-06	0.0354141973705273	Adipocytes_LowGlucose
SNX27	0.000429240027397415	1:152077582:C:T	1.082244e-06	0.0174759302040419	Adipocytes_LowGlucose
SNX9	0.000238445339317772	6:157375962:G:T	5.780162e-07	0.0117663027187877	Adipocytes_LowGlucose
SOD3	1.25981725052071e-10	4:24948053:G:T	1.406263e-13	1.23556576844819e-07	Adipocytes_LowGlucose
SORBS1	0.00118978784766755	10:95542767:A:C	2.007896e-06	0.0351824451738678	Adipocytes_LowGlucose
SPCS2	0.00202267131491524	11:74001814:C:T	7.942004e-06	0.0491184505924445	Adipocytes_LowGlucose
SPCS3	0.00069802207434716	4:175699510:A:G	1.357175e-06	0.0241618288029168	Adipocytes_LowGlucose
SPIRE1	0.000579407047029856	18:12279076:C:T	5.403455e-06	0.0214435268443219	Adipocytes_LowGlucose
SPOCD1	0.00091182045261462	1:30987491:A:G	4.014478e-06	0.0292940067134687	Adipocytes_LowGlucose
SPOCK1	6.59997671498269e-06	5:137285309:A:C	2.451828e-08	0.000826331127219482	Adipocytes_LowGlucose
SPRY1	0.00021258396847379	4:123849984:C:T	6.009043e-07	0.0108307390691257	Adipocytes_LowGlucose
SPRY4_AS1	1.73807291559136e-07	5:142192071:A:C	4.005772e-10	4.98911710819383e-05	Adipocytes_LowGlucose
SPTAN1	4.02148170547401e-06	9:129553719:A:G	7.411569e-09	0.000573682644748165	Adipocytes_LowGlucose
SRGAP1	0.00202844901098065	12:64143261:A:G	3.28126e-06	0.049171609495842	Adipocytes_LowGlucose
SRSF1	0.00185764352053575	17:57787927:C:T	2.337624e-06	0.0462700668638841	Adipocytes_LowGlucose
SRSF8	0.00028734276593001	11:95934466:A:G	1.010685e-06	0.0133497646839724	Adipocytes_LowGlucose
ST6GALNAC5	5.50141243987889e-06	1:76170772:A:G	2.135099e-08	0.000735751397783348	Adipocytes_LowGlucose
STARD13	0.00120364338076395	13:33307929:C:T	4.451376e-06	0.0354141973705273	Adipocytes_LowGlucose
STARD9	0.00138564826223336	15:42012430:C:T	7.170477e-06	0.038874122522585	Adipocytes_LowGlucose
STAT2	0.000516089586729995	12:56557435:A:G	6.650251e-06	0.0197845548736981	Adipocytes_LowGlucose
STC1	0.00159568270671312	8:23200675:C:T	2.567917e-06	0.0420125050901716	Adipocytes_LowGlucose
STEAP3	0.00086833730274527	2:118512615:A:G	1.557558e-06	0.0281960060417517	Adipocytes_LowGlucose
STK24	0.000771026462696056	13:98415314:A:G	2.20891e-06	0.0260583543307841	Adipocytes_LowGlucose
STT3A	6.48708422645861e-07	11:126157578:A:G	1.064878e-09	0.00013393378548106	Adipocytes_LowGlucose
STT3B	1.43848329478002e-05	3:32176297:A:G	2.980932e-08	0.001553166045529	Adipocytes_LowGlucose
STX16	0.000930004494346215	20:57710484:C:T	9.033201e-07	0.0295816834971908	Adipocytes_LowGlucose
STXBP5	0.000261612048519766	6:147150742:A:G	3.329641e-07	0.0124995294790787	Adipocytes_LowGlucose
SULF1	0.000399749155097551	8:70433767:C:T	8.597073e-07	0.0165656612899404	Adipocytes_LowGlucose
SUOX	0.000289927698958026	12:56098096:G:T	5.942661e-07	0.013424824060301	Adipocytes_LowGlucose
SUSD5	0.00145212591481536	3:33398826:C:T	3.750334e-06	0.0399701483250934	Adipocytes_LowGlucose
SUZ12	0.00109889847056227	17:31089481:C:T	6.497989e-05	0.0331189144687512	Adipocytes_LowGlucose
SYCP2L	0.000354572888970894	6:11723599:A:G	3.517006e-07	0.0151194504720958	Adipocytes_LowGlucose
SYNDIG1	2.94876597395355e-06	20:24546887:A:C	3.843115e-09	0.000454398014746714	Adipocytes_LowGlucose
SYNE1	1.45112121763269e-08	6:153519029:C:T	2.463321e-11	5.88905021045487e-06	Adipocytes_LowGlucose
SYTL3	0.000154070501830306	6:158005441:C:T	2.682574e-07	0.0086758647657458	Adipocytes_LowGlucose
TAF1C	0.000828348464160078	16:84845858:A:G	7.739039e-07	0.0274228778472573	Adipocytes_LowGlucose
TAF2	0.000280709401550006	8:118917049:C:T	4.416542e-07	0.0131620276766614	Adipocytes_LowGlucose
TAPT1_AS1	0.00191444207228775	4:15352811:C:T	6.090532e-06	0.047334178043602	Adipocytes_LowGlucose
TARSL2	0.000170371542259906	15:101532822:A:G	2.820434e-07	0.00929659423377469	Adipocytes_LowGlucose
TBC1D15	8.47380137246612e-05	12:72803508:A:G	2.873485e-07	0.00557140605321529	Adipocytes_LowGlucose
TBC1D20	2.14697410572118e-07	20:938451:A:G	2.782391e-10	5.8762181977285e-05	Adipocytes_LowGlucose
TBC1D23	0.00167840614016618	3:99269317:A:G	1.220439e-05	0.0435571375162421	Adipocytes_LowGlucose
TBC1D31	0.000314031805960568	8:123252687:C:T	1.68359e-06	0.0141332325978965	Adipocytes_LowGlucose
TBC1D4	0.00134233043692411	13:76094579:G:T	5.094652e-06	0.037975689692692	Adipocytes_LowGlucose
TBC1D8	1.44619870322549e-05	2:100965272:C:T	6.674699e-08	0.0015543664418503	Adipocytes_LowGlucose
TBX15	2.39526736252604e-05	1:118312389:A:G	4.27438e-08	0.00229186191785114	Adipocytes_LowGlucose
TCEA1	8.49839167071931e-06	8:53226264:C:T	1.265369e-08	0.00101540681799691	Adipocytes_LowGlucose
TCP11L2	0.00131720023738524	12:105324853:A:C	6.140306e-06	0.0375809202273622	Adipocytes_LowGlucose
TENM4	8.6761072269681e-05	11:78518997:C:T	1.225367e-07	0.00568852957962048	Adipocytes_LowGlucose
TERB1	0.000770664618044648	16:67386700:C:T	1.363546e-06	0.0260583543307841	Adipocytes_LowGlucose
TGFBR2	0.00158985160550473	3:30780506:C:T	3.150943e-06	0.0420125050901716	Adipocytes_LowGlucose
THNSL2	0.000145411175146104	2:88106738:A:G	2.844118e-06	0.0083398329379708	Adipocytes_LowGlucose
THRSP	1.69187739604282e-05	11:78518997:C:T	2.421749e-08	0.00175433524881304	Adipocytes_LowGlucose
TK1	0.000433784071294241	17:79075961:A:G	5.670331e-07	0.0175441315932784	Adipocytes_LowGlucose
TKT	1.70818438560705e-06	3:53780170:A:G	8.582525e-09	0.000293483533346122	Adipocytes_LowGlucose
TLR4	0.000127838569437932	9:118420276:C:T	1.548336e-07	0.00765665202908408	Adipocytes_LowGlucose
TM4SF1	0.000613236677138529	3:148891258:C:T	1.927678e-06	0.0221247722992579	Adipocytes_LowGlucose
TMCO6	0.000149874070593137	5:140351647:C:T	2.03359e-06	0.0085211011440127	Adipocytes_LowGlucose
TMEM116	6.17677713476983e-05	12:111176932:C:T	1.406177e-07	0.00459518480897053	Adipocytes_LowGlucose
TMEM117	1.41062851405915e-05	12:43733433:G:T	6.32501e-08	0.00153010939925918	Adipocytes_LowGlucose
TMEM132A	0.000506990665110452	11:60617067:A:G	9.107112e-07	0.0197210112822772	Adipocytes_LowGlucose
TMEM135	1.10036529887836e-08	11:87465953:A:C	1.217929e-11	4.95923988338608e-06	Adipocytes_LowGlucose
TMEM140	0.000156859367783868	7:135279132:C:T	5.533541e-07	0.00876996626816315	Adipocytes_LowGlucose
TMEM147	0.00120259837970671	19:35176289:A:G	6.514505e-06	0.0354141973705273	Adipocytes_LowGlucose
TMEM170B	2.77693423811343e-11	6:12219552:C:T	2.793108e-14	3.2681739048357e-08	Adipocytes_LowGlucose
TMEM254_AS1	0.00196136358526966	10:79184338:C:T	8.246401e-06	0.0481905804489324	Adipocytes_LowGlucose
TMEM267	0.0012611447288392	5:42915586:C:T	5.57061e-06	0.0365576657973117	Adipocytes_LowGlucose
TMEM41B	0.00184761552694052	11:9982282:G:T	2.475898e-05	0.0460690405435656	Adipocytes_LowGlucose
TMEM50A	0.000883520765230905	1:24536153:G:T	7.459606e-06	0.028645057537197	Adipocytes_LowGlucose
TMEM50B	9.32653954066609e-12	21:34290114:A:G	1.206031e-14	1.29134169240117e-08	Adipocytes_LowGlucose
TMPRSS11F	0.00158771917189249	4:68886750:C:T	1.137391e-05	0.0420125050901716	Adipocytes_LowGlucose
TNFRSF10B	0.00168375495679518	8:23566156:A:G	2.756539e-06	0.0436478239791244	Adipocytes_LowGlucose
TNFRSF14	8.3381041496633e-05	1:2059575:A:G	1.880897e-07	0.00554413264053036	Adipocytes_LowGlucose
TOB1	0.00132335972502512	17:50951863:A:C	5.23842e-06	0.0376653460793728	Adipocytes_LowGlucose
TOM1	0.00124719997401862	22:35726883:C:T	2.65139e-06	0.036198018481443	Adipocytes_LowGlucose
TP53I3	6.85868499493703e-05	2:24623946:A:G	2.596313e-07	0.00489211295184327	Adipocytes_LowGlucose
TP53INP1	5.90320346315343e-05	8:94673986:G:T	6.286794e-08	0.00446228470942154	Adipocytes_LowGlucose
TPCN1	0.000721812592684945	12:112825713:A:C	2.633211e-06	0.0247668000096476	Adipocytes_LowGlucose
TPP2	2.35736842265077e-05	13:102570934:C:T	5.610926e-08	0.00226480562989199	Adipocytes_LowGlucose
TPRX1	0.00165051728915833	19:48510834:C:T	2.566109e-06	0.0430708159115397	Adipocytes_LowGlucose
TPST2	2.82618869665297e-05	22:26293139:A:G	2.107703e-08	0.002639794823088	Adipocytes_LowGlucose
TRA2B	0.00176580247450048	3:186240166:A:G	3.728012e-06	0.0448849445408124	Adipocytes_LowGlucose
TRAF3IP2_AS1	8.98929180079833e-05	6:110849469:A:G	1.297345e-07	0.00586121746280308	Adipocytes_LowGlucose
TRAM1	1.21157107091374e-06	8:71605264:C:T	1.896568e-09	0.000226333014818791	Adipocytes_LowGlucose
TRANK1	3.02006615443551e-06	3:36654254:C:T	4.606363e-09	0.000458621400923245	Adipocytes_LowGlucose
TRIB3	5.02617464481769e-07	20:371300:G:T	1.2305e-09	0.000105630445347963	Adipocytes_LowGlucose
TRIM21	0.000774349435344712	11:4811044:A:C	1.000546e-06	0.0261126604715528	Adipocytes_LowGlucose
TRIM37	0.00180226800025701	17:59447185:C:T	5.465052e-06	0.0454681502572878	Adipocytes_LowGlucose
TRIOBP	5.32841195096112e-05	22:38122615:A:G	1.715622e-07	0.0041392792244793	Adipocytes_LowGlucose
TRMT9B	0.000132520089954569	8:13323304:C:T	3.822393e-07	0.00783505955437439	Adipocytes_LowGlucose
TRPA1	0.00182855720244079	8:71119278:G:T	4.10826e-06	0.0457878504585652	Adipocytes_LowGlucose
TSC22D1	1.31620996324244e-08	13:44547177:C:T	1.687776e-11	5.5323125205001e-06	Adipocytes_LowGlucose
TSC22D2	0.000132814545084348	3:151314689:C:T	7.056829e-07	0.00783505955437439	Adipocytes_LowGlucose
TSGA10	4.56266889620194e-06	2:99089440:A:G	1.211189e-07	0.00063174176752236	Adipocytes_LowGlucose
TSKU	4.78705700635018e-08	11:77036346:C:T	7.168639e-11	1.58701053261226e-05	Adipocytes_LowGlucose
TSPAN13	0.000859077215917992	7:15811556:C:T	3.204368e-06	0.0280068691250384	Adipocytes_LowGlucose
TSPAN15	0.00129127297905457	10:70120434:C:T	1.383066e-06	0.0372019380428231	Adipocytes_LowGlucose
TTC39C	0.00157969305278216	18:24935112:C:T	1.201007e-05	0.0420125050901716	Adipocytes_LowGlucose
TUBB	2.94501834030569e-09	6:30756653:C:T	1.355447e-12	1.65047242128846e-06	Adipocytes_LowGlucose
TUBD1	0.00032496328707915	17:59467741:C:T	6.097914e-06	0.0143508177322121	Adipocytes_LowGlucose
TUBE1	0.000100251641405036	6:111628576:A:G	1.476993e-07	0.00636165292638084	Adipocytes_LowGlucose
TUB	0.000353108412211645	11:8320139:A:G	5.946906e-07	0.0151117560120685	Adipocytes_LowGlucose
TUG1	0.000201039035543749	22:31299151:A:G	8.050936e-07	0.0104001248761072	Adipocytes_LowGlucose
TULP3	0.00148390050299052	12:3732529:C:T	2.239799e-06	0.0405668409284447	Adipocytes_LowGlucose
TVP23C	0.000551870733685955	17:14570254:A:G	1.389351e-06	0.0208355928927839	Adipocytes_LowGlucose
TWIST1	0.000352693508516799	7:19634624:C:T	4.629165e-07	0.0151117560120685	Adipocytes_LowGlucose
TXNDC12	1.67077413231742e-05	1:51523919:A:G	1.485833e-07	0.00174011865161449	Adipocytes_LowGlucose
TXNRD1	8.22742229178441e-07	12:105157389:A:G	3.761774e-09	0.000165082433903994	Adipocytes_LowGlucose
UBALD2	0.00026789126399801	17:75351244:C:T	1.021435e-06	0.012687373384276	Adipocytes_LowGlucose
UBE2D3	0.000967671027384487	4:102438587:C:T	9.414396e-06	0.030288617875766	Adipocytes_LowGlucose
UBN2	0.000594260211102482	7:139664120:A:G	9.55552e-07	0.0217582477756195	Adipocytes_LowGlucose
UFM1	4.16697708210401e-05	13:38754404:A:G	1.423678e-07	0.00345360234361142	Adipocytes_LowGlucose
UGDH_AS1	0.000357932784139647	4:40044067:C:T	7.614716e-07	0.0152076207095289	Adipocytes_LowGlucose
UGGT1	0.00158338154976634	2:127138656:A:G	5.184806e-06	0.0420125050901716	Adipocytes_LowGlucose
UHRF1BP1	0.000771631955499896	6:35410145:A:G	4.183831e-06	0.0260583543307841	Adipocytes_LowGlucose
UNC5B	0.000156116045624821	10:70716012:A:G	4.752218e-07	0.00874918924265961	Adipocytes_LowGlucose
UNKL	0.00120882171223119	16:2410422:G:T	4.741971e-06	0.0355159824943456	Adipocytes_LowGlucose
USO1	6.03817515453797e-05	4:75376813:G:T	1.292235e-07	0.00454078488139025	Adipocytes_LowGlucose
USP36	0.00173132187730862	17:79008562:A:G	2.398274e-06	0.0441994081866489	Adipocytes_LowGlucose
UST	0.0011439587175564	6:148944119:G:T	2.770708e-06	0.0342576339616317	Adipocytes_LowGlucose
VCAN	1.14137915785406e-09	5:83021052:A:G	1.794266e-12	7.46271739376913e-07	Adipocytes_LowGlucose
VILL	4.86378266253973e-05	3:38376514:A:G	6.660335e-08	0.00388080394274102	Adipocytes_LowGlucose
VPS13C	0.000762262909007494	15:61475544:C:T	8.875025e-07	0.0258905401907913	Adipocytes_LowGlucose
VPS51	0.000417894037337552	11:64450671:A:G	8.49612e-07	0.0171365676844099	Adipocytes_LowGlucose
WARS	1.70800859624065e-05	14:100734523:A:G	3.117533e-08	0.00175903501485817	Adipocytes_LowGlucose
WDR25	1.60014713374013e-06	14:100734523:A:G	2.083953e-09	0.000281076591298322	Adipocytes_LowGlucose
WDR26	0.000285865626774851	1:225321010:C:T	1.165465e-06	0.0133497646839724	Adipocytes_LowGlucose
WDSUB1	6.88505982504584e-07	2:159200652:C:T	2.236605e-09	0.000139707360484422	Adipocytes_LowGlucose
WIPI1	4.30164147685597e-05	17:69302186:A:G	1.52287e-07	0.00353644255868018	Adipocytes_LowGlucose
WNT5B	2.46252009972192e-06	12:667205:A:G	6.159209e-09	0.00039164052775172	Adipocytes_LowGlucose
WWOX	0.000210809676023549	16:78469172:A:G	2.014941e-07	0.0107636402478141	Adipocytes_LowGlucose
WWTR1	0.00036612792789753	3:148739855:C:T	4.958461e-07	0.0155277822826163	Adipocytes_LowGlucose
XAF1	6.19717782646134e-09	17:5865609:A:C	6.655993e-12	3.17106894954885e-06	Adipocytes_LowGlucose
XBP1	2.4027002332172e-08	22:28657015:C:T	7.818787e-11	8.97694572848674e-06	Adipocytes_LowGlucose
XPC	0.000234914467968139	3:14593541:C:T	2.568562e-07	0.011640877362177	Adipocytes_LowGlucose
XPO1	0.00091416217833501	2:61799950:A:C	1.652606e-06	0.0292940067134687	Adipocytes_LowGlucose
XPO7	0.00016244752712935	8:21705710:C:T	1.870575e-07	0.00897579787223155	Adipocytes_LowGlucose
XPOT	2.17363517185376e-08	12:64143261:A:G	4.514361e-11	8.38738109427767e-06	Adipocytes_LowGlucose
XYLB	0.000147349663568941	3:39263097:C:T	4.329694e-07	0.00841824364341197	Adipocytes_LowGlucose
YARS	0.000427734096887678	1:33713808:C:T	1.754813e-06	0.0174542356895939	Adipocytes_LowGlucose
YPEL3	3.07890041850722e-07	16:30108204:A:C	9.936762e-10	7.70969766498117e-05	Adipocytes_LowGlucose
Z93930.2	9.65586031298482e-07	22:29071233:A:G	2.864884e-09	0.000187834413262014	Adipocytes_LowGlucose
ZBTB16	6.90949913950689e-09	11:113201452:C:T	7.202741e-12	3.46033597331305e-06	Adipocytes_LowGlucose
ZCCHC7	0.00203059869244876	9:36968883:C:T	6.510849e-06	0.0491730782128178	Adipocytes_LowGlucose
ZFAND5	0.000379858636784303	9:72282355:A:G	1.083516e-06	0.0158811946583107	Adipocytes_LowGlucose
ZFP36L1	0.000594539691276541	14:68810624:A:G	3.365664e-06	0.0217582477756195	Adipocytes_LowGlucose
ZMAT3	0.000296702515365788	3:178625895:C:T	1.383979e-06	0.0136136136582455	Adipocytes_LowGlucose
ZNF282	0.00181996681525054	7:149331700:C:T	7.091995e-06	0.04570357326941	Adipocytes_LowGlucose
ZNF33A	0.00073047339170329	10:37548585:A:G	1.549264e-05	0.0250274857262184	Adipocytes_LowGlucose
ZNF493	0.00140801694530845	19:21977872:C:T	4.378671e-05	0.0391750396161177	Adipocytes_LowGlucose
ZNF507	0.00108368803184766	19:32081742:C:T	2.347497e-06	0.032850624664978	Adipocytes_LowGlucose
ZNF555	0.00177779180550425	19:2962277:A:G	2.461347e-06	0.0450923098253869	Adipocytes_LowGlucose
ZNF667	0.0012245770663693	19:55704073:C:T	4.724784e-06	0.0357619044518618	Adipocytes_LowGlucose
ZNF708	2.16600286009894e-05	19:22053593:A:C	4.589132e-07	0.00209808128893041	Adipocytes_LowGlucose
ZNF70	4.09852403279731e-05	22:24596299:C:T	7.800925e-08	0.00342095952780082	Adipocytes_LowGlucose
ZNF746	4.98652751312889e-07	7:150331869:A:G	3.793895e-09	0.000105630445347963	Adipocytes_LowGlucose
ZNF785	4.7908379400774e-05	16:30108204:A:C	1.381891e-07	0.00386058613273387	Adipocytes_LowGlucose
ZNF83	0.00139165685610065	19:53632280:A:G	2.581183e-06	0.0389396072496062	Adipocytes_LowGlucose
ZNRF3	0.000276253040856822	22:28232221:C:T	6.932245e-07	0.0130048881513758	Adipocytes_LowGlucose
A2M	4.57059621479239e-05	12:10004047:A:G	5.064646e-07	0.0056004086744378	Adipocytes_Hypoxia
AAK1	0.00103503361356783	2:68645939:A:G	1.371813e-06	0.0422888504174044	Adipocytes_Hypoxia
ABCC2	6.63927658040575e-05	10:100312261:C:T	9.461033e-08	0.00744034736444985	Adipocytes_Hypoxia
ABHD15	0.00112160884339368	17:30223714:A:G	7.500102e-05	0.0441253673071567	Adipocytes_Hypoxia
ABL1	0.000741236084272623	9:130999298:G:T	2.42375e-06	0.0354437400784507	Adipocytes_Hypoxia
AC004233.2	1.01409814584619e-06	16:2953763:A:C	1.448799e-07	0.00027687535003519	Adipocytes_Hypoxia
AC005828.2	0.000137949085869671	17:63086635:C:T	6.225378e-07	0.0124822699775765	Adipocytes_Hypoxia
AC006262.2	8.75301441029541e-05	19:46118206:A:C	2.024347e-07	0.00911165562020397	Adipocytes_Hypoxia
AC008906.1	0.000980952442576344	5:97040147:C:T	3.250376e-06	0.0410638561637919	Adipocytes_Hypoxia
AC009312.1	0.00080403008437907	2:117327660:A:G	8.151044e-06	0.0370910058170168	Adipocytes_Hypoxia
AC009549.1	0.000439220934079776	11:18782977:C:T	1.283e-06	0.0253884808234909	Adipocytes_Hypoxia
AC010186.3	0.000126007070754053	12:10619180:C:T	1.443428e-06	0.0118125818751009	Adipocytes_Hypoxia
AC010271.2	0.00112387836479	19:41174519:C:T	1.644229e-06	0.0441408387479959	Adipocytes_Hypoxia
AC011997.2	0.00018038793697267	2:196963927:A:G	3.001114e-07	0.0144347163442824	Adipocytes_Hypoxia
AC012146.3	2.90167493120497e-05	17:5858721:A:G	3.442918e-08	0.00383510137255776	Adipocytes_Hypoxia
AC012349.1	0.000170619282173767	8:56171566:C:T	6.309782e-07	0.0140134004412914	Adipocytes_Hypoxia
AC016987.1	0.00120490812037732	15:87557046:A:G	3.046525e-06	0.0460921438048729	Adipocytes_Hypoxia
AC019171.1	6.64147303636176e-05	2:38246485:A:G	1.114168e-07	0.00744034736444985	Adipocytes_Hypoxia
AC022509.5	0.000634981538167045	12:27022707:A:G	4.158449e-06	0.0326387787736673	Adipocytes_Hypoxia
AC025162.2	0.000871368550253715	12:55704254:C:T	1.603163e-06	0.0386029878463456	Adipocytes_Hypoxia
AC025470.2	0.00119811456396052	5:57633253:A:G	1.993089e-06	0.045965800605749	Adipocytes_Hypoxia
AC025917.1	0.000842644094495637	15:51852107:A:G	2.440812e-06	0.0381231633982776	Adipocytes_Hypoxia
AC044849.1	0.000217184613002297	8:30188038:A:G	1.69065e-06	0.0161692569794052	Adipocytes_Hypoxia
AC068587.4	0.000489852111110245	8:11617717:A:G	6.160619e-07	0.0275700018324871	Adipocytes_Hypoxia
AC069222.1	2.45652599951129e-05	3:100360603:G:T	3.839871e-07	0.00341372224584933	Adipocytes_Hypoxia
AC084871.1	0.000331079479375052	4:185037301:A:G	9.554949e-07	0.021121641964401	Adipocytes_Hypoxia
AC087393.2	0.00119787467384408	17:21221410:C:T	5.161649e-06	0.045965800605749	Adipocytes_Hypoxia
AC087521.2	0.000247015653295934	11:44322125:G:T	2.896591e-07	0.0176634962293014	Adipocytes_Hypoxia
AC090360.1	0.000277783117554109	18:79832807:C:T	6.426803e-07	0.018887646310919	Adipocytes_Hypoxia
AC090825.1	5.26462334804467e-06	15:99826656:C:T	1.159625e-08	0.00102941081089882	Adipocytes_Hypoxia
AC092839.1	0.000844561522326759	2:53699495:A:C	1.368414e-06	0.0381365726953154	Adipocytes_Hypoxia
AC096642.2	0.00119965151627688	1:220197654:A:G	1.664292e-06	0.045965800605749	Adipocytes_Hypoxia
AC097450.1	0.000313060495511053	4:147135168:C:T	9.740454e-07	0.0205727966966286	Adipocytes_Hypoxia
AC098829.1	0.001349310532412	4:15783578:C:T	3.653444e-06	0.0487617197934327	Adipocytes_Hypoxia
AC103974.1	3.77268982881818e-05	11:19669178:C:T	4.073974e-07	0.00481533898663797	Adipocytes_Hypoxia
AC104135.1	0.000537949657006709	2:75044669:A:C	5.028209e-06	0.0293638135283987	Adipocytes_Hypoxia
AC105290.1	1.96333492702427e-06	4:26239234:A:C	2.765455e-09	0.000466559772658313	Adipocytes_Hypoxia
AC107021.1	1.35422838498656e-07	3:146124399:C:T	3.854119e-10	4.90147338233751e-05	Adipocytes_Hypoxia
AC108067.1	0.000100703440055749	4:95493171:A:G	2.467786e-07	0.0101680220203929	Adipocytes_Hypoxia
AC109466.1	1.58206781009085e-14	5:165456302:A:G	2.283495e-17	3.29753724326309e-11	Adipocytes_Hypoxia
AC118549.1	0.000325275034992523	1:77065538:A:C	1.566126e-06	0.0210231331682255	Adipocytes_Hypoxia
AC118555.1	0.00111404365815471	1:245423227:G:T	7.477151e-06	0.0440487245407525	Adipocytes_Hypoxia
AC145285.3	2.13886646727168e-08	16:29644772:A:C	2.401539e-10	1.04831192727153e-05	Adipocytes_Hypoxia
AC211433.1	0.00109084406707266	7:73887159:G:T	6.323022e-06	0.0436323076805346	Adipocytes_Hypoxia
ACACB	1.31304512107633e-06	12:108491335:A:G	1.861305e-09	0.000335768473026541	Adipocytes_Hypoxia
ACBD3	0.000932090629691962	1:225791781:A:G	3.27628e-06	0.0398697530075147	Adipocytes_Hypoxia
ACER3	2.52253778526557e-06	11:76886482:A:G	1.507791e-08	0.000570627153232287	Adipocytes_Hypoxia
ACSL1	0.00079410325621232	4:185055914:G:T	3.157165e-06	0.0369210932918005	Adipocytes_Hypoxia
ACSM6	0.00090271732401026	10:95466672:A:G	3.125198e-06	0.0390595607418985	Adipocytes_Hypoxia
ACTR10	0.000352555770345209	14:57355498:A:G	7.45046e-07	0.0218449772762806	Adipocytes_Hypoxia
ACTR3	0.000331288186893819	2:114250453:C:T	5.586432e-07	0.021121641964401	Adipocytes_Hypoxia
ACYP2	3.7708157474281e-07	2:54572037:A:G	3.859815e-10	0.000119881366586478	Adipocytes_Hypoxia
ADAM12	0.00122332255231822	10:125700440:A:G	2.907537e-06	0.0461956442469317	Adipocytes_Hypoxia
ADAMTS5	2.82678966447847e-05	21:27894973:C:T	4.606087e-08	0.00375723466929494	Adipocytes_Hypoxia
ADD2	0.00116357711952964	2:70975503:C:T	1.403765e-06	0.0452468021719906	Adipocytes_Hypoxia
ADGRA3	0.000509033070923148	4:21738688:C:T	3.03002e-06	0.0283779905842132	Adipocytes_Hypoxia
ADNP	4.89823318861604e-05	20:50227723:C:T	1.371932e-07	0.00579074542690357	Adipocytes_Hypoxia
AFAP1	0.000654962102623335	4:7777378:G:T	5.538713e-06	0.0328892323029964	Adipocytes_Hypoxia
AGAP1	6.6911284291038e-08	2:236678617:A:G	7.23516e-11	3.02722091198262e-05	Adipocytes_Hypoxia
AIFM2	0.00131264341736131	10:69496452:C:T	1.164932e-06	0.0482536018727326	Adipocytes_Hypoxia
AKR1C3	0.00131248751928775	10:5841070:A:G	2.99562e-06	0.0482536018727326	Adipocytes_Hypoxia
AL031599.1	0.000271087341764786	1:171777136:A:C	3.904457e-06	0.0187026416491447	Adipocytes_Hypoxia
AL049712.1	0.000679193111726817	20:3069747:C:T	6.814572e-07	0.0336367422683323	Adipocytes_Hypoxia
AL136298.1	1.87407526486272e-06	14:32380965:G:T	1.958793e-09	0.000449892802868983	Adipocytes_Hypoxia
AL138966.2	0.000202710155190133	13:26205115:C:T	2.634242e-07	0.0154832511976745	Adipocytes_Hypoxia
AL139142.1	0.00081112302235492	1:172697489:C:T	2.340726e-06	0.0372704691873474	Adipocytes_Hypoxia
AL139393.1	0.00101069668495674	6:160421179:C:T	2.939778e-06	0.041569318549462	Adipocytes_Hypoxia
AL353138.1	0.00133876198997029	6:48883913:C:T	2.279752e-06	0.0485589751806556	Adipocytes_Hypoxia
AL356475.1	0.000586012618225107	1:169570110:G:T	4.364339e-06	0.0308668725625015	Adipocytes_Hypoxia
AL445255.1	8.02968802560145e-12	13:83471678:A:G	5.778207e-14	7.87110168709582e-09	Adipocytes_Hypoxia
AL513166.1	0.000224165743013705	1:71925774:C:T	2.867638e-06	0.0165320478687788	Adipocytes_Hypoxia
AL669970.1	0.000326207319804372	9:133904226:C:T	3.676691e-07	0.0210256257690895	Adipocytes_Hypoxia
ALDH1L1	0.00100440594775109	3:126434518:C:T	4.757725e-06	0.0414555339066529	Adipocytes_Hypoxia
ALG5	0.000143802380116131	13:36868028:A:G	1.630989e-07	0.0127184014835041	Adipocytes_Hypoxia
ALK	0.000827510078455107	2:28547871:C:T	2.931519e-06	0.0378754904780834	Adipocytes_Hypoxia
ANAPC1	0.000174888906132598	2:112184073:C:T	5.80093e-07	0.0141389567205344	Adipocytes_Hypoxia
ANGPT2	0.00115076957433191	8:5648355:A:G	1.31498e-06	0.0450465973473087	Adipocytes_Hypoxia
ANKRD17	1.37319211716003e-05	4:72379474:C:T	2.853856e-08	0.00215589701620421	Adipocytes_Hypoxia
ANKRD34C_AS1	0.000762834874763085	15:79548959:C:T	8.461334e-07	0.0360333166666728	Adipocytes_Hypoxia
ANKUB1	6.63209371467577e-05	3:149682270:C:T	9.004876e-08	0.00744034736444985	Adipocytes_Hypoxia
ANXA2	0.000562568822811471	15:60652816:C:T	6.390073e-07	0.0302399669912163	Adipocytes_Hypoxia
AP001437.2	0.000642179844549617	21:36546853:C:T	6.441614e-06	0.0326387787736673	Adipocytes_Hypoxia
AP001610.2	0.00078920327505122	21:41956152:A:G	9.538456e-07	0.0367659331660495	Adipocytes_Hypoxia
AP002762.2	6.52837130105111e-06	11:122809891:C:T	1.415031e-08	0.00119059273820565	Adipocytes_Hypoxia
AP3B1	9.55789332124368e-08	5:77556953:C:T	2.756709e-10	3.87687928061343e-05	Adipocytes_Hypoxia
ARHGAP18	0.000584918240060017	6:130024690:A:G	7.581519e-07	0.0308668725625015	Adipocytes_Hypoxia
ARHGAP28	0.00115061698741453	18:6783760:A:G	2.356565e-06	0.0450465973473087	Adipocytes_Hypoxia
ARID1B	0.00109238413771295	6:158082895:G:T	9.930952e-06	0.0436323076805346	Adipocytes_Hypoxia
ASAP1	0.000198158940724447	8:129651264:A:G	3.046891e-07	0.0152349256192266	Adipocytes_Hypoxia
ASB3	2.04894399652433e-06	2:54572037:A:G	2.238279e-09	0.000482034564622314	Adipocytes_Hypoxia
ASCC3	0.000989091008692822	6:101750863:C:T	2.260465e-06	0.041184699239836	Adipocytes_Hypoxia
ASPH	3.98781997423825e-08	8:60811218:C:T	5.14231e-11	1.87634905427858e-05	Adipocytes_Hypoxia
ATAD2B	9.80608567680008e-07	2:23020072:C:T	4.592645e-09	0.000271409378391057	Adipocytes_Hypoxia
ATF4	0.000368349086660225	22:39932987:C:T	1.78398e-06	0.02239219796581	Adipocytes_Hypoxia
ATF7IP	8.61610234887955e-05	12:13942369:C:T	1.871778e-07	0.00900899661598846	Adipocytes_Hypoxia
ATG5	2.62887364984032e-05	6:106493459:A:C	3.202129e-08	0.00357496424775395	Adipocytes_Hypoxia
ATP13A3	0.000596606643618214	3:193604087:C:T	1.890191e-06	0.0311214365804038	Adipocytes_Hypoxia
ATP6V0A1	0.00139081370696159	17:41728331:A:G	5.251926e-06	0.0496786859098583	Adipocytes_Hypoxia
ATP9B	0.000119758504031564	18:80065709:C:T	1.534783e-07	0.0114066338698242	Adipocytes_Hypoxia
ATXN10	0.000135804845558474	22:45100668:C:T	1.496947e-07	0.0123356941954002	Adipocytes_Hypoxia
ATXN2	0.000994507870597794	12:110906526:A:G	6.56312e-06	0.0413139145542752	Adipocytes_Hypoxia
AUP1	0.00139415669446491	2:74144868:A:G	1.133991e-05	0.0496953490817901	Adipocytes_Hypoxia
AUTS2	5.54134708369292e-06	7:69247134:G:T	5.295337e-09	0.00105988399586146	Adipocytes_Hypoxia
BBS9	0.000624511101206926	7:33568235:A:G	1.168981e-06	0.032290655312075	Adipocytes_Hypoxia
BCKDHB	0.00126289731562418	6:80129425:A:G	2.022997e-06	0.0473103857442268	Adipocytes_Hypoxia
BICC1	1.49589785003457e-11	10:59141843:A:G	1.859177e-14	1.30342565999679e-08	Adipocytes_Hypoxia
BIRC6	7.11284574231863e-05	2:33329004:A:G	4.580568e-07	0.00789324570442397	Adipocytes_Hypoxia
BLCAP	0.000527095456729687	20:37456380:A:G	1.539768e-06	0.0289054725291903	Adipocytes_Hypoxia
BMP2K	7.20385475693197e-05	4:77787542:A:C	3.721777e-07	0.00791952743044774	Adipocytes_Hypoxia
BMPER	3.28322553200255e-07	7:34334451:A:G	4.971448e-10	0.000107279394258183	Adipocytes_Hypoxia
BNC2	7.82097831325546e-06	9:16009324:A:G	2.218483e-08	0.00138343109622292	Adipocytes_Hypoxia
BTAF1	0.000805640736737889	10:91154346:C:T	1.38944e-06	0.0370910058170168	Adipocytes_Hypoxia
BTBD7	9.11006459373143e-05	14:92958943:C:T	9.613566e-08	0.00944155857410245	Adipocytes_Hypoxia
BTBD9	0.00108896960701715	6:39145448:A:G	1.730092e-06	0.0436323076805346	Adipocytes_Hypoxia
BTRC	0.000170103506798969	10:101320228:A:G	5.534079e-07	0.0140134004412914	Adipocytes_Hypoxia
C1R	2.87603274529147e-13	12:6423866:C:T	1.157947e-15	3.78074072049373e-10	Adipocytes_Hypoxia
C1orf216	0.000514577752987355	1:36101742:A:G	2.445637e-06	0.0285281967245959	Adipocytes_Hypoxia
C7orf61	0.000515365281303803	7:101289049:A:G	2.002642e-06	0.0285281967245959	Adipocytes_Hypoxia
C8orf89	0.00056836498464502	8:73757555:G:T	1.59414e-06	0.0303205320380017	Adipocytes_Hypoxia
CA3	0.000301625080583179	8:85354657:C:T	1.940633e-06	0.0200452871350279	Adipocytes_Hypoxia
CACNA1C	1.87021509390206e-11	12:2575966:A:C	2.611583e-14	1.571381439255e-08	Adipocytes_Hypoxia
CAMKMT	3.23484633185656e-06	2:45271906:A:G	3.084584e-09	0.000690323377133316	Adipocytes_Hypoxia
CAPZA1	1.22304340577917e-05	1:111925310:C:T	3.71928e-08	0.00198436683892143	Adipocytes_Hypoxia
CBFA2T2	0.000725712771542431	20:33079936:C:T	5.822068e-06	0.0349987689444733	Adipocytes_Hypoxia
CBLB	0.000114908843934891	3:106575581:C:T	1.762656e-07	0.0111708490182324	Adipocytes_Hypoxia
CBR4	0.0011608317036787	4:168558410:A:G	2.943667e-06	0.0452147792396442	Adipocytes_Hypoxia
CCAR1	7.51028590901814e-05	10:69496452:C:T	9.623046e-08	0.00814225743297515	Adipocytes_Hypoxia
CCDC18_AS1	3.05561409607025e-05	1:94180958:A:G	4.977821e-08	0.00399368762356382	Adipocytes_Hypoxia
CCDC50	0.000194563801230785	3:190563421:A:G	2.492802e-07	0.0150948944615598	Adipocytes_Hypoxia
CCDC88A	5.17906282249125e-07	2:54572037:A:G	5.802445e-10	0.000160319252581486	Adipocytes_Hypoxia
CCR1	0.000443355400316481	3:45223285:C:T	1.52913e-06	0.0255646547741312	Adipocytes_Hypoxia
CCR6	0.000887474381859821	6:167748105:A:G	9.374172e-07	0.0388080340290598	Adipocytes_Hypoxia
CCSER2	0.00132908817417071	10:83990267:C:T	3.699396e-06	0.0483779753457817	Adipocytes_Hypoxia
CCT3	0.000710747804046841	1:157177319:C:T	2.544652e-06	0.0346306391156589	Adipocytes_Hypoxia
CD2AP	0.000119397735255544	6:48120404:G:T	5.823185e-07	0.0114066338698242	Adipocytes_Hypoxia
CD34	0.00121441837684216	1:208071508:A:G	1.509661e-06	0.0461282529148912	Adipocytes_Hypoxia
CDK14	0.000173785089629286	7:90910112:A:G	8.561603e-07	0.0140981655814434	Adipocytes_Hypoxia
CDK17	5.94707133427797e-07	12:96004393:G:T	2.694988e-09	0.000177102278747118	Adipocytes_Hypoxia
CDK8	1.1000558053198e-05	13:27007397:A:G	1.338256e-08	0.00180978411719955	Adipocytes_Hypoxia
CDKN2B	0.000276445257737457	9:21704499:A:G	8.490755e-07	0.0188511627058882	Adipocytes_Hypoxia
CENPP	0.00103538118849039	9:93466670:A:G	6.200147e-06	0.0422888504174044	Adipocytes_Hypoxia
CEP41	0.00133957217088521	7:130900864:G:T	3.532837e-06	0.0485589751806556	Adipocytes_Hypoxia
CEP83_DT	0.000444949595132582	12:94797995:G:T	1.018438e-06	0.0255938488388487	Adipocytes_Hypoxia
CEPT1	0.00110389057295118	1:111925310:C:T	2.241715e-06	0.043942689711082	Adipocytes_Hypoxia
CHCHD3	0.000355415121136793	7:133082806:G:T	1.192463e-06	0.0219461840941317	Adipocytes_Hypoxia
CHD9	0.000519981783358103	16:53097740:A:G	1.281047e-06	0.0286489260779455	Adipocytes_Hypoxia
CHFR	0.000372977317121048	12:132579293:A:G	1.214452e-06	0.0225135288554144	Adipocytes_Hypoxia
CIB2	0.000655659693535038	15:79034885:G:T	1.664591e-06	0.0328892323029964	Adipocytes_Hypoxia
CIDEC	8.99835761458689e-14	3:9723993:A:G	7.881382e-17	1.41130240827181e-10	Adipocytes_Hypoxia
CLEC16A	0.000148452675888922	16:10617315:A:G	4.832292e-07	0.0129972929120807	Adipocytes_Hypoxia
CLEC3A	2.38359046763059e-05	16:77482366:A:G	1.638323e-08	0.00337809333382393	Adipocytes_Hypoxia
CLIC4	0.000710983537059562	1:24419125:A:G	8.653045e-06	0.0346306391156589	Adipocytes_Hypoxia
CLIP4	0.0004831119592551	2:29584274:A:C	5.518179e-07	0.0273213748880661	Adipocytes_Hypoxia
CLSTN2	0.000586278272345475	3:140107893:A:G	1.824785e-06	0.0308668725625015	Adipocytes_Hypoxia
CLU	5.16253706450698e-15	8:27938294:A:C	1.062967e-21	2.63367661013092e-11	Adipocytes_Hypoxia
CNOT2	1.19790265673547e-06	12:69922001:A:G	1.264059e-09	0.000313131754470652	Adipocytes_Hypoxia
CNOT4	6.97253621506633e-09	7:134870351:C:T	8.165588e-12	4.00087529257684e-06	Adipocytes_Hypoxia
CNTRL	0.00107741260918653	9:120955562:A:C	8.315914e-06	0.0432546229415056	Adipocytes_Hypoxia
COG7	0.00139959305989096	16:24124540:A:G	1.988288e-06	0.0497384083489346	Adipocytes_Hypoxia
COL15A1	0.000552982327116425	9:98998959:G:T	1.793396e-06	0.0299068097189449	Adipocytes_Hypoxia
COL17A1	0.0013143643877826	10:104844948:A:G	1.101535e-05	0.0482536018727326	Adipocytes_Hypoxia
COL4A2	0.000265346001647904	13:111031119:C:T	6.86369e-07	0.0185609124320934	Adipocytes_Hypoxia
COL5A2	4.53307915498913e-06	2:188609054:C:T	5.209611e-08	0.000911497608549353	Adipocytes_Hypoxia
COMMD10	0.00131309661775558	5:116882582:C:T	8.979884e-06	0.0482536018727326	Adipocytes_Hypoxia
COP1	6.48334468467127e-05	1:177104019:G:T	2.722412e-07	0.00740412185671781	Adipocytes_Hypoxia
COPB2	1.5421078486122e-05	3:139321819:A:G	2.068092e-08	0.00235582008093835	Adipocytes_Hypoxia
COPS2	0.000359894463722976	15:49066320:A:G	1.654055e-06	0.022049159254028	Adipocytes_Hypoxia
COX11	5.17922869369691e-06	17:54813676:A:C	6.844892e-09	0.00102392045586482	Adipocytes_Hypoxia
COX6C	0.000592437312847138	8:100800465:A:G	1.084433e-06	0.0309726227156484	Adipocytes_Hypoxia
CPEB2	0.000150940468718552	4:14442145:C:T	1.338124e-06	0.0131519461743432	Adipocytes_Hypoxia
CPM	1.14283517926861e-07	12:68329900:C:T	1.185514e-10	4.48105673791222e-05	Adipocytes_Hypoxia
CPSF6	6.46504500034784e-06	12:68329900:C:T	6.920381e-09	0.00118825506779831	Adipocytes_Hypoxia
CRADD	0.000928795643274027	12:94224520:C:T	4.705265e-06	0.0398247728327062	Adipocytes_Hypoxia
CRLS1	1.7867225829582e-05	20:6069976:A:G	1.722668e-08	0.00267735257876908	Adipocytes_Hypoxia
CSDE1	2.01592023508779e-05	1:115083664:A:G	3.257051e-08	0.00292756416362194	Adipocytes_Hypoxia
CSNK1A1	6.78195142795879e-05	5:149154189:A:G	2.278722e-07	0.00756171513242457	Adipocytes_Hypoxia
CSTB	1.02705207116749e-08	21:44647707:C:T	1.679465e-11	5.49146068779236e-06	Adipocytes_Hypoxia
CTSA	0.000750916039014005	20:46853844:A:G	8.256773e-06	0.0356170377698457	Adipocytes_Hypoxia
CTSD	2.42761150121007e-06	11:2754829:A:G	6.046373e-09	0.000554485322111341	Adipocytes_Hypoxia
CUL1	1.38232418844808e-08	7:147709048:C:T	3.314982e-11	7.22679085720656e-06	Adipocytes_Hypoxia
DAO	2.81159334331038e-06	12:108719465:C:T	1.807874e-08	0.000620521360471711	Adipocytes_Hypoxia
DARS	0.000984177193450675	2:136348855:A:G	1.115803e-05	0.0410968685223226	Adipocytes_Hypoxia
DBI	6.7168492989822e-15	2:119366701:A:G	1.505867e-18	2.63367661013092e-11	Adipocytes_Hypoxia
DCAF10	0.00092934626732788	9:38406461:C:T	2.558854e-06	0.0398247728327062	Adipocytes_Hypoxia
DDX17	0.000859885463171617	22:39042654:A:G	9.996943e-06	0.0383864618720597	Adipocytes_Hypoxia
DDX39B	1.06439004891046e-05	6:30610558:C:T	1.055107e-08	0.00176343945708926	Adipocytes_Hypoxia
DENND4A	4.49647418088173e-06	15:66255069:G:T	1.911846e-08	0.000911497608549353	Adipocytes_Hypoxia
DENND4B	0.000887224635629569	1:154154624:C:T	5.053774e-06	0.0388080340290598	Adipocytes_Hypoxia
DGCR6	0.000416893953672448	22:18126298:G:T	8.014634e-07	0.0244621922399153	Adipocytes_Hypoxia
DHX15	0.000215538754763878	4:23909379:C:T	3.959375e-07	0.0161507234823764	Adipocytes_Hypoxia
DHX9	0.000868851687291117	1:182088371:C:T	2.145732e-06	0.0386029878463456	Adipocytes_Hypoxia
DIAPH1	4.0885479702768e-05	5:141182193:C:T	7.824955e-08	0.00514369944110866	Adipocytes_Hypoxia
DIO1	0.00132089261268553	1:53567025:A:G	1.602308e-06	0.0482536018727326	Adipocytes_Hypoxia
DLC1	5.29451279940307e-06	8:14470803:C:T	5.411494e-09	0.00102941081089882	Adipocytes_Hypoxia
DLEU2	1.03566398040877e-06	13:50425214:G:T	6.909328e-09	0.00027687535003519	Adipocytes_Hypoxia
DLG1	0.000130522435096536	3:197344088:A:G	3.337599e-07	0.0120418463062004	Adipocytes_Hypoxia
DNAJB14	0.000489597712519885	4:99320418:C:T	3.17332e-06	0.0275700018324871	Adipocytes_Hypoxia
DNAJC13	0.000237921414880327	3:132444678:C:T	8.593891e-07	0.0171697521670999	Adipocytes_Hypoxia
DOCK2	2.38002008373095e-05	5:169695799:A:C	2.092111e-08	0.00337809333382393	Adipocytes_Hypoxia
DSEL	1.8012207894047e-05	18:66967440:C:T	5.640714e-08	0.00268199495516044	Adipocytes_Hypoxia
DST	6.9030814398019e-10	6:56055981:A:G	5.490344e-12	4.51116372091054e-07	Adipocytes_Hypoxia
DTWD1	0.000230538579505946	15:49083018:C:T	1.655946e-06	0.0167914879921266	Adipocytes_Hypoxia
DUSP18	0.000855292459901735	22:29728907:A:G	5.446184e-06	0.0383717765922679	Adipocytes_Hypoxia
DUSP6	0.000664310253828404	12:88905447:A:G	1.765425e-06	0.0332522617692916	Adipocytes_Hypoxia
DYNC1H1	0.000914399348418526	14:101436462:C:T	1.6035e-06	0.039471851506228	Adipocytes_Hypoxia
DYNC1I2	0.000285449014930994	2:172079158:C:T	5.154475e-07	0.0191870672150473	Adipocytes_Hypoxia
EBF1	1.66049343252039e-05	5:159898344:A:G	2.338954e-08	0.00250415182650479	Adipocytes_Hypoxia
EFEMP1	1.13686282610104e-11	2:54952375:A:C	1.497047e-14	1.06983339387412e-08	Adipocytes_Hypoxia
EIF1	0.00124055517777749	17:41893441:A:G	2.219706e-06	0.0466382476449028	Adipocytes_Hypoxia
EIF3D	0.000559689381634754	22:35556275:A:G	6.33225e-07	0.0302001201659156	Adipocytes_Hypoxia
EIF4A1	0.00116866780426278	17:8307349:C:T	1.482526e-06	0.0453690554413387	Adipocytes_Hypoxia
EIF4G3	0.000352847545906088	1:22170210:A:G	7.481233e-07	0.0218449772762806	Adipocytes_Hypoxia
EIF5	0.00109728612025178	14:103412545:C:T	1.113479e-05	0.0437538190932939	Adipocytes_Hypoxia
ELL2	3.59830900859004e-06	5:96690143:A:G	1.261575e-08	0.000749148829522914	Adipocytes_Hypoxia
ELOC	4.18393271250928e-07	8:73364608:C:T	6.202264e-10	0.000131241601325991	Adipocytes_Hypoxia
EPC2	1.824812960316e-05	2:149057555:C:T	3.805108e-08	0.00270003457260341	Adipocytes_Hypoxia
EPS8	3.51298968420677e-05	12:15168367:C:T	9.022664e-08	0.0045410217203653	Adipocytes_Hypoxia
ERICH1	0.000782138866087523	8:352478:A:G	1.415487e-06	0.0367277424422656	Adipocytes_Hypoxia
ETFB	0.00078041572980786	19:51472469:A:G	2.34332e-06	0.0367201209189194	Adipocytes_Hypoxia
ETNK1	8.80395201185991e-11	12:23032641:G:T	2.608687e-13	6.47255546971926e-08	Adipocytes_Hypoxia
EXOC4	9.7540892030068e-10	7:133082806:G:T	1.802036e-12	6.20201898891724e-07	Adipocytes_Hypoxia
FAF1	0.000134893467907959	1:51339059:C:T	4.133831e-07	0.0123356941954002	Adipocytes_Hypoxia
FAM110B	0.0005864784508815	8:58270016:C:T	4.523045e-06	0.0308668725625015	Adipocytes_Hypoxia
FAM126A	0.000943978859616113	7:22772375:A:C	1.244937e-06	0.040159216367683	Adipocytes_Hypoxia
FAM13B	0.000177850327698459	5:137284535:A:G	2.544296e-06	0.0143291329090204	Adipocytes_Hypoxia
FAM193B	7.89291099329015e-06	5:178135814:A:G	6.204871e-08	0.00138573600021003	Adipocytes_Hypoxia
FAM227B	3.78660933659791e-05	15:48719816:C:T	1.440389e-07	0.00481533898663797	Adipocytes_Hypoxia
FAM49B	0.000135629211830524	8:129370306:C:T	1.436755e-07	0.0123356941954002	Adipocytes_Hypoxia
FANCC	0.000106623332907396	9:96287818:A:C	1.494621e-07	0.0105840528691114	Adipocytes_Hypoxia
FAR1	3.25707280718346e-06	11:12914191:A:G	3.830182e-09	0.000690323377133316	Adipocytes_Hypoxia
FBLN1	8.68032312695277e-11	22:45746757:C:T	1.737188e-13	6.47255546971926e-08	Adipocytes_Hypoxia
FBXL5	0.00123431869278118	4:16535887:A:G	5.168621e-06	0.0465361884076443	Adipocytes_Hypoxia
FBXO11	6.39634793836441e-06	2:48595401:C:T	1.534662e-08	0.00118488568187371	Adipocytes_Hypoxia
FBXW8	0.000381644656832214	12:116635432:C:T	9.645921e-07	0.0227883328818431	Adipocytes_Hypoxia
FERMT2	0.00121565573438887	14:53950804:A:G	5.076699e-06	0.0461282529148912	Adipocytes_Hypoxia
FER	0.000836650184299293	5:109386001:C:T	3.924659e-06	0.0380049563563408	Adipocytes_Hypoxia
FIGN	0.00106808525903151	2:162981164:C:T	8.030672e-06	0.0431008126997861	Adipocytes_Hypoxia
FITM1	0.000494657235046159	14:25111185:A:G	5.916576e-07	0.0277740002665774	Adipocytes_Hypoxia
FLRT2	1.45661260830821e-13	14:86335502:C:T	5.313035e-16	2.14176676394118e-10	Adipocytes_Hypoxia
FNDC3B	1.03349308422374e-06	3:172603908:A:G	3.913512e-09	0.00027687535003519	Adipocytes_Hypoxia
FOXK1	0.00019302934263471	7:4867256:A:G	5.401118e-07	0.0150371136252457	Adipocytes_Hypoxia
FOXN2	0.000518413685526631	2:48595401:C:T	1.471673e-06	0.0286295783232383	Adipocytes_Hypoxia
FOXN3	0.000203363284029645	14:89567242:A:G	4.998378e-07	0.0154832511976745	Adipocytes_Hypoxia
FOXO1	9.05771412873513e-08	13:40169714:C:T	1.274158e-10	3.73845232618636e-05	Adipocytes_Hypoxia
FOXO3	0.000642342709011645	6:108032669:C:T	7.080524e-06	0.0326387787736673	Adipocytes_Hypoxia
FP325330.1	3.72097787314507e-05	22:48395311:G:T	6.427105e-08	0.00478359155429568	Adipocytes_Hypoxia
FSTL1	4.59637883309938e-12	3:120467165:C:T	7.054036e-15	4.70149601858678e-09	Adipocytes_Hypoxia
G3BP1	6.47149886874865e-05	5:151144426:C:T	7.285611e-08	0.00740412185671781	Adipocytes_Hypoxia
GHR	0.00025787281515105	5:42022352:A:G	4.884182e-06	0.0182732405097699	Adipocytes_Hypoxia
GIPR	3.684015261185e-07	19:45655255:G:T	1.181058e-09	0.000118726223335121	Adipocytes_Hypoxia
GLG1	0.000212080268212733	16:74125248:C:T	3.126757e-07	0.0159916679165793	Adipocytes_Hypoxia
GLI3	1.1582890855899e-06	7:42124450:A:C	1.48234e-09	0.000306178753118966	Adipocytes_Hypoxia
GLRX	0.000834644418895802	5:96629531:A:G	2.927636e-06	0.0380049563563408	Adipocytes_Hypoxia
GNAQ	8.66889229683698e-06	9:78365692:C:T	1.174838e-08	0.00149353215799091	Adipocytes_Hypoxia
GOLGA4	4.70365253785188e-06	3:36344330:A:C	1.102488e-08	0.000937780759368672	Adipocytes_Hypoxia
GPCPD1	0.000227641325194816	20:4942640:C:T	2.304078e-07	0.0166832271283716	Adipocytes_Hypoxia
GPD2	0.00129403885198309	2:156760828:G:T	1.025701e-05	0.0479426110736286	Adipocytes_Hypoxia
GPRC5C	0.00122268718108709	17:73592890:C:T	3.072577e-06	0.0461956442469317	Adipocytes_Hypoxia
GPX4	0.000116368046175874	19:1246369:G:T	1.769999e-07	0.0112661508408791	Adipocytes_Hypoxia
GRK5	0.000682244157577283	10:119429448:A:G	1.025373e-06	0.0336487967529626	Adipocytes_Hypoxia
GSPT1	7.67998407313897e-07	16:12432959:A:G	8.695822e-10	0.000223060870746503	Adipocytes_Hypoxia
GTDC1	5.89936096140331e-07	2:144602342:C:T	5.484694e-09	0.000177102278747118	Adipocytes_Hypoxia
H2AFY2	0.000252166568861123	10:70109007:A:G	4.337529e-07	0.0179556579749764	Adipocytes_Hypoxia
HCLS1	0.000164864180767499	3:121425662:C:T	4.051626e-07	0.0139017731782659	Adipocytes_Hypoxia
HECTD3	0.000415716561423196	1:44021608:C:T	2.067847e-06	0.0244621922399153	Adipocytes_Hypoxia
HERC4	0.00086318490638132	10:67481010:A:G	6.496821e-06	0.0384607729309222	Adipocytes_Hypoxia
HLA_B	0.00111177856529521	6:30610558:C:T	9.459409e-07	0.0440331692376012	Adipocytes_Hypoxia
HMCN1	3.15064849609747e-06	1:185375632:A:G	6.15085e-09	0.000680019784579716	Adipocytes_Hypoxia
HNRNPA2B1	0.000142538363470002	7:26081178:A:C	3.061308e-07	0.012654179392435	Adipocytes_Hypoxia
HNRNPC	0.00076428738487927	14:21923257:C:T	2.625638e-06	0.0360333166666728	Adipocytes_Hypoxia
HNRNPK	0.000514981333614717	9:83422318:C:T	8.494979e-07	0.0285281967245959	Adipocytes_Hypoxia
HPS3	0.00083137654707105	3:149682270:C:T	1.120525e-06	0.0379785721289195	Adipocytes_Hypoxia
HSPA1B	0.00071828325356621	6:32604184:C:T	3.643696e-07	0.0348419212853581	Adipocytes_Hypoxia
IGFBP5	0.000123068024166895	2:217498309:A:C	1.54842e-07	0.0116277041628529	Adipocytes_Hypoxia
INSYN2B	0.00131848969501636	5:170203006:C:T	4.480935e-06	0.0482536018727326	Adipocytes_Hypoxia
IP6K2	0.00013030377035006	3:48781943:G:T	2.842226e-07	0.0120418463062004	Adipocytes_Hypoxia
IRS1	0.000903188006613653	2:227599535:G:T	2.76867e-06	0.0390595607418985	Adipocytes_Hypoxia
ITCH	0.000366481529536167	20:33710994:A:C	6.975361e-07	0.0223510481742917	Adipocytes_Hypoxia
ITGBL1	1.87017068498108e-12	13:102098528:A:G	1.692499e-15	2.09512550166023e-09	Adipocytes_Hypoxia
ITK	0.00121346973798481	5:158086396:G:T	2.225274e-06	0.0461282529148912	Adipocytes_Hypoxia
ITPRID1	7.74768446865082e-06	7:30930139:A:G	1.092547e-08	0.00138084867279909	Adipocytes_Hypoxia
JAM2	0.000419124305720109	21:26547678:A:C	9.44184e-07	0.0245281552646052	Adipocytes_Hypoxia
JARID2	0.000319011099710054	6:16143666:A:G	4.073002e-07	0.0207896264038192	Adipocytes_Hypoxia
KCNK10	2.35680670734872e-06	14:87335320:C:T	2.962619e-09	0.000543590535265549	Adipocytes_Hypoxia
KCNMB2_AS1	2.76300212764813e-07	3:178725598:G:T	3.937376e-10	9.42063595000723e-05	Adipocytes_Hypoxia
KIF16B	3.04262741190886e-06	20:16334333:C:T	2.096777e-09	0.00066278567122748	Adipocytes_Hypoxia
KIF2A	0.000706134148560966	5:62889057:A:G	1.961156e-06	0.0345374469418821	Adipocytes_Hypoxia
KLC1	0.000271001044010233	14:103412545:C:T	1.733361e-06	0.0187026416491447	Adipocytes_Hypoxia
KLF6	8.08616527386841e-06	10:4006974:A:C	1.89848e-08	0.0014091490683928	Adipocytes_Hypoxia
KLF7	0.00139842746121988	2:206638944:A:G	3.329563e-06	0.0497384083489346	Adipocytes_Hypoxia
KMT2C	2.42773775231964e-05	7:152898767:C:T	3.695468e-08	0.00339969990244475	Adipocytes_Hypoxia
KPNA1	0.000438666150794131	3:122361900:A:G	2.565406e-06	0.0253884808234909	Adipocytes_Hypoxia
LAMA2	0.00035930556124314	6:129395064:A:G	5.67875e-07	0.022049159254028	Adipocytes_Hypoxia
LAPTM4A	4.94453885613311e-08	2:19787679:A:G	5.019903e-11	2.28088668881152e-05	Adipocytes_Hypoxia
LARP4	0.00126646029307426	12:49930784:A:C	3.064339e-06	0.0473684337915184	Adipocytes_Hypoxia
LCOR	0.000372652399595219	10:97686668:C:T	4.506298e-07	0.0225135288554144	Adipocytes_Hypoxia
LDB2	0.000173438631605294	4:16547352:A:C	4.150963e-07	0.0140981655814434	Adipocytes_Hypoxia
LDHA	8.81962371523937e-07	11:17805092:A:C	3.254689e-09	0.000253037155517953	Adipocytes_Hypoxia
LGALS3BP	7.15468675751008e-05	17:78051531:A:G	9.351464e-08	0.00790240190878789	Adipocytes_Hypoxia
LHFPL6	0.000191993832633963	13:39353895:C:T	6.998306e-07	0.0150371136252457	Adipocytes_Hypoxia
LINC00513	0.000374172820813867	7:131785211:C:T	1.690724e-06	0.0225135288554144	Adipocytes_Hypoxia
LINC00702	0.000960618660063417	10:4190745:G:T	2.115209e-06	0.0406096632673419	Adipocytes_Hypoxia
LINC00870	0.000162760382372951	3:71387551:C:T	3.843267e-07	0.0138234684321518	Adipocytes_Hypoxia
LINC01060	1.41553435639707e-14	4:188044817:A:G	1.927465e-19	3.29753724326309e-11	Adipocytes_Hypoxia
LINC01239	9.2970898628586e-06	9:22776142:C:T	1.543966e-08	0.00157334488335414	Adipocytes_Hypoxia
LINC01257	0.0001914607649669	12:131156351:C:T	5.491267e-07	0.0150371136252457	Adipocytes_Hypoxia
LINC01748	0.00056509768393187	1:59990125:A:G	2.647876e-06	0.0302399669912163	Adipocytes_Hypoxia
LINC01800	0.000817612912415611	2:64972727:C:T	1.17879e-06	0.0374954412816563	Adipocytes_Hypoxia
LINC01823	6.17718996792638e-06	2:121151308:C:T	9.919333e-09	0.00116002535737035	Adipocytes_Hypoxia
LINC01878	7.88068209476855e-05	2:212189333:A:C	1.33856e-07	0.00838918221545362	Adipocytes_Hypoxia
LINC01942	0.00138207394325235	5:174166746:C:T	7.562389e-06	0.0495650481538945	Adipocytes_Hypoxia
LINC02211	1.67942717160807e-06	5:25062385:A:G	2.87205e-09	0.000411564621242203	Adipocytes_Hypoxia
LINC02810	0.000854845183834663	1:18686287:A:G	2.162743e-06	0.0383717765922679	Adipocytes_Hypoxia
LMO7	2.31202834655164e-11	13:74775298:A:G	2.962602e-14	1.87561306486117e-08	Adipocytes_Hypoxia
LNPEP	0.0005025583332946	5:96492472:A:G	8.085494e-07	0.028150446069259	Adipocytes_Hypoxia
LPP	4.6175179790886e-09	3:188916768:A:G	1.52944e-11	2.78542892246252e-06	Adipocytes_Hypoxia
LRMDA	5.63467114039762e-06	10:75083966:G:T	1.683274e-08	0.00106904252620157	Adipocytes_Hypoxia
LRPPRC	0.000320984252078438	2:44665995:C:T	1.0014e-06	0.0208604295977827	Adipocytes_Hypoxia
LRRC8B	0.000317310741255905	1:90159047:A:G	9.30552e-07	0.0207362569410734	Adipocytes_Hypoxia
LRRFIP2	1.65235248728024e-06	3:36364694:A:G	3.657098e-09	0.000409192048586894	Adipocytes_Hypoxia
LYST	0.000786226266448253	1:236371353:A:G	2.859336e-06	0.0367659331660495	Adipocytes_Hypoxia
MACF1	0.000154750824704286	1:38381797:C:T	2.026126e-07	0.0133115151788892	Adipocytes_Hypoxia
MACROD2	4.9278303659861e-11	20:13801763:A:G	2.352026e-14	3.8644045730063e-08	Adipocytes_Hypoxia
MAGI1	0.000195054319319654	3:66656002:C:T	2.137146e-07	0.0150948944615598	Adipocytes_Hypoxia
MAML3	8.69735210595746e-06	4:141032676:C:T	2.60809e-08	0.00149353215799091	Adipocytes_Hypoxia
MAN1A1	0.00129227885152522	6:119346247:A:G	2.03356e-05	0.0479426110736286	Adipocytes_Hypoxia
MAP3K20	0.00022834307299735	2:172205324:A:G	4.238381e-07	0.0166832271283716	Adipocytes_Hypoxia
MAP3K2	0.000272910262334336	2:127108118:A:C	1.457048e-06	0.0187290293143154	Adipocytes_Hypoxia
MAP4	4.92815948484604e-05	3:48781943:G:T	1.204989e-07	0.0057969940020244	Adipocytes_Hypoxia
2025-03-07 00:00:00	0.000266146139484946	2:159752651:C:T	1.039262e-06	0.0185609124320934	Adipocytes_Hypoxia
MARK3	4.13371345584501e-05	14:103412545:C:T	6.36427e-07	0.00517285865756435	Adipocytes_Hypoxia
MBD5	1.81294903400797e-06	2:149217732:A:G	1.123673e-08	0.000439705556433727	Adipocytes_Hypoxia
MBNL1	1.51336667451041e-05	3:153027591:C:T	1.325876e-07	0.00232702381598248	Adipocytes_Hypoxia
MCPH1	8.26993944549326e-05	8:6805802:C:T	6.473039e-08	0.00868565158011939	Adipocytes_Hypoxia
MDM2	0.00107606562449303	12:68329900:C:T	1.160663e-06	0.0432546229415056	Adipocytes_Hypoxia
MED13L	0.000334337048833344	12:115348208:A:G	4.394668e-07	0.0211347092122593	Adipocytes_Hypoxia
MED13	0.000128925182216133	17:62087554:C:T	2.58198e-07	0.011988513188999	Adipocytes_Hypoxia
MED15	0.00103818663178573	22:21018116:G:T	1.454308e-06	0.0423299457528442	Adipocytes_Hypoxia
MED17	0.000266666173682206	11:94042975:C:T	1.137397e-06	0.0185609124320934	Adipocytes_Hypoxia
MED26	0.000884302178488172	19:16517375:A:G	3.408681e-06	0.0388080340290598	Adipocytes_Hypoxia
MEF2A	0.000692088151252268	15:98764721:A:C	2.371868e-06	0.0340628992601692	Adipocytes_Hypoxia
MEG3	1.56269996942626e-10	14:101431834:C:T	2.06166e-13	1.11406301456734e-07	Adipocytes_Hypoxia
MEIS2	1.48777056629967e-06	15:36129764:A:G	1.801946e-09	0.000372354152582617	Adipocytes_Hypoxia
MEST	0.000324297323188449	7:130971087:A:G	4.610323e-07	0.0210176827144117	Adipocytes_Hypoxia
MFGE8	2.89268609066085e-13	15:89004875:G:T	3.965871e-16	3.78074072049373e-10	Adipocytes_Hypoxia
MFSD4B	1.37742965655718e-06	6:111591867:A:G	3.476892e-09	0.000348445269894239	Adipocytes_Hypoxia
MGST3	1.11974546094795e-05	1:165599827:C:T	3.104815e-08	0.00182938414682371	Adipocytes_Hypoxia
MIR100HG	1.27675647831893e-15	11:121817247:C:T	1.725765e-26	1.50184864544656e-11	Adipocytes_Hypoxia
MIR3142HG	0.000968177939684456	5:160071580:C:T	1.57468e-06	0.0407466086028918	Adipocytes_Hypoxia
MIS18BP1	0.00122284816595508	14:45153355:A:G	3.078537e-05	0.0461956442469317	Adipocytes_Hypoxia
MITF	0.000381645972772515	3:69570121:C:T	5.916665e-07	0.0227883328818431	Adipocytes_Hypoxia
MKI67	4.87844853889752e-05	10:128556916:C:T	2.273739e-07	0.00579074542690357	Adipocytes_Hypoxia
MKLN1	3.36763305919252e-06	7:131573444:A:G	1.292327e-08	0.000707383351344315	Adipocytes_Hypoxia
MLC1	0.00034377046691203	22:49274265:C:T	4.111504e-07	0.0214523713649136	Adipocytes_Hypoxia
MMP2	1.06398223564952e-12	16:55493386:A:G	3.285054e-15	1.25156230379453e-09	Adipocytes_Hypoxia
MNAT1	0.000180099236515796	14:61493003:C:T	4.533582e-07	0.0144347163442824	Adipocytes_Hypoxia
MORF4L1	0.00110960144711253	15:79528942:A:G	3.580108e-06	0.04402105167752	Adipocytes_Hypoxia
MROH6	0.000856294427907023	8:144375707:C:T	1.437618e-06	0.0383717765922679	Adipocytes_Hypoxia
MRPS6	0.000544944438172879	21:33091206:C:T	8.48695e-07	0.0296082282966632	Adipocytes_Hypoxia
MSI2	0.00139157757436864	17:57659543:C:T	1.84027e-06	0.0496786859098583	Adipocytes_Hypoxia
MTDH	6.87186107406479e-07	8:96749206:A:G	1.938656e-09	0.00020208425453556	Adipocytes_Hypoxia
MTHFS	0.000532961224300299	15:79505903:A:G	5.545791e-07	0.0291591761927647	Adipocytes_Hypoxia
MTIF2	0.000103538052610985	2:54572037:A:G	1.184545e-07	0.0103213399395171	Adipocytes_Hypoxia
MTMR9	0.00118116123498263	8:10892694:C:T	4.765182e-06	0.0456229923055266	Adipocytes_Hypoxia
MYCBP2	0.00028065678168171	13:76305024:C:T	3.316566e-07	0.0189733662236894	Adipocytes_Hypoxia
MYC	0.000847704746570754	8:127175774:A:G	3.13261e-06	0.0382051759919992	Adipocytes_Hypoxia
MYO10	0.00121049701978371	5:17734472:G:T	3.683856e-06	0.0461282529148912	Adipocytes_Hypoxia
MYO1D	1.66533453693773e-14	17:32100384:G:T	8.5563e-18	3.29753724326309e-11	Adipocytes_Hypoxia
NAALADL2	0.00133046629468336	3:174182998:G:T	1.948359e-05	0.0483779753457817	Adipocytes_Hypoxia
NALCN	0.000938891770816519	13:101265468:C:T	1.170593e-06	0.0400877818515961	Adipocytes_Hypoxia
NAMA	0.00106618788342333	9:99516229:C:T	1.534692e-06	0.0430981720711637	Adipocytes_Hypoxia
NBAS	6.26827489697002e-05	2:14626690:C:T	1.14558e-07	0.00722879584441749	Adipocytes_Hypoxia
NCK1	1.3927539027625e-07	3:137799680:C:T	3.199428e-10	4.96453459339251e-05	Adipocytes_Hypoxia
NCOR1	0.000479449804917376	17:16982572:A:G	2.009275e-06	0.0271796050855089	Adipocytes_Hypoxia
NDFIP1	0.000280493507013091	5:142444283:C:T	5.088507e-07	0.0189733662236894	Adipocytes_Hypoxia
NDUFAB1	0.000215562661458224	16:24118864:A:G	3.329711e-07	0.0161507234823764	Adipocytes_Hypoxia
NECTIN4	0.000252627849601172	1:160572777:C:T	2.801381e-06	0.0179556579749764	Adipocytes_Hypoxia
NEDD9	0.00117057794154946	6:11723599:A:G	4.225491e-06	0.0453690554413387	Adipocytes_Hypoxia
NEFL	2.7550031586665e-05	8:25688567:G:T	1.882386e-07	0.00368262524493114	Adipocytes_Hypoxia
NFIA	0.000265104302021979	1:61719455:G:T	3.432595e-07	0.0185609124320934	Adipocytes_Hypoxia
NFIB	0.00010879770493144	9:14365201:C:T	9.757158e-08	0.0107095180176446	Adipocytes_Hypoxia
NID1	0.000669309390846085	1:236371353:A:G	8.205733e-07	0.0333605354428919	Adipocytes_Hypoxia
NIPBL	0.000546844843415217	5:36046826:C:T	2.740825e-06	0.0296430225488166	Adipocytes_Hypoxia
NOL4L_DT	6.70463684571132e-13	20:32894078:C:T	1.076361e-15	8.30175191748445e-10	Adipocytes_Hypoxia
NOVA2	0.000679094414122561	19:46909365:C:T	1.042603e-06	0.0336367422683323	Adipocytes_Hypoxia
NQO2	0.000412146529773561	6:2922455:A:C	6.509325e-07	0.024362209194605	Adipocytes_Hypoxia
NR3C1	9.56846663013877e-09	5:143738253:A:G	2.587224e-11	5.23506385908476e-06	Adipocytes_Hypoxia
NRDE2	0.00138595943640907	14:89741919:A:G	4.588527e-06	0.0496287392708673	Adipocytes_Hypoxia
NSD3	0.00087847232170718	8:38369727:C:T	1.9188e-06	0.0387172407136237	Adipocytes_Hypoxia
NSFL1C	2.62812504321364e-05	20:2399677:A:G	3.101928e-08	0.00357496424775395	Adipocytes_Hypoxia
NSMCE2	0.000655234020944195	8:125368201:C:T	1.816371e-06	0.0328892323029964	Adipocytes_Hypoxia
NUP54	4.65346122484611e-05	4:76999852:C:T	6.01141e-08	0.00566556819263016	Adipocytes_Hypoxia
OGFRL1	0.000784172836500507	6:70788843:A:G	1.066885e-06	0.036749900700221	Adipocytes_Hypoxia
OSBPL1A	0.000598222120432534	18:24509280:A:G	1.41975e-06	0.0311366672683535	Adipocytes_Hypoxia
OSM	7.62100893115236e-05	22:30675498:C:T	2.457137e-07	0.00818684274494477	Adipocytes_Hypoxia
PAK2	0.000264544592929072	3:196958250:A:G	7.577131e-07	0.0185609124320934	Adipocytes_Hypoxia
PAPOLA	0.000346196304723379	14:97009230:G:T	3.557826e-07	0.0215465985844503	Adipocytes_Hypoxia
PAPPA2	2.27253271756211e-10	1:177089065:C:T	2.090089e-12	1.57245896215783e-07	Adipocytes_Hypoxia
PARD3	1.10853154211554e-07	10:35590317:A:G	5.211693e-10	4.4202225525102e-05	Adipocytes_Hypoxia
PARN	0.000506398523967	16:14279016:A:G	1.206257e-06	0.0282981749996381	Adipocytes_Hypoxia
PAX8	0.00094255867518922	2:113261013:C:T	3.117153e-06	0.040159216367683	Adipocytes_Hypoxia
PBX1	0.000169318074410729	1:165496987:C:T	6.996692e-07	0.0140134004412914	Adipocytes_Hypoxia
PCDH18	0.000243948890120249	4:137626064:A:G	3.345912e-07	0.0175508917093853	Adipocytes_Hypoxia
PCOLCE	1.0769163338864e-14	7:101531818:A:G	7.915681e-19	3.16694170887643e-11	Adipocytes_Hypoxia
PDCD4	9.29107141406371e-06	10:111757572:A:G	1.31679e-08	0.00157334488335414	Adipocytes_Hypoxia
PDCD6	0.000925063510737456	5:1217379:A:G	1.260416e-05	0.0398247728327062	Adipocytes_Hypoxia
PDGFD	3.15814253193381e-07	11:103918733:G:T	5.560083e-10	0.000105960893135002	Adipocytes_Hypoxia
PDGFRA	3.60748098060526e-10	4:53821329:C:T	6.608077e-13	2.4248456442777e-07	Adipocytes_Hypoxia
PDLIM5	1.37458366246124e-05	4:95131035:C:T	3.783005e-08	0.00215589701620421	Adipocytes_Hypoxia
PDSS2	0.000273858118002401	6:107465548:A:G	8.90938e-07	0.0187290293143154	Adipocytes_Hypoxia
PDXDC1	0.00105512324142892	16:14308105:A:G	5.755502e-06	0.04279798168596	Adipocytes_Hypoxia
PDZK1IP1	0.00127630011327595	1:47208130:C:T	3.675433e-06	0.0475098678242563	Adipocytes_Hypoxia
PDZRN3	0.0009803794058586	3:74294653:A:G	1.87153e-06	0.0410638561637919	Adipocytes_Hypoxia
PEAK1	5.71764857681956e-15	15:77851157:C:T	6.585068e-23	2.63367661013092e-11	Adipocytes_Hypoxia
PEBP1	5.40493588774282e-09	12:117707605:C:T	1.585025e-11	3.17891304237594e-06	Adipocytes_Hypoxia
PFN1	3.56077228258478e-08	17:5832234:G:T	1.319926e-10	1.70960670857326e-05	Adipocytes_Hypoxia
PGLS	0.000748772520500152	19:17677980:A:G	1.0622e-06	0.0355871157924981	Adipocytes_Hypoxia
PHB2	0.00138010392917914	12:6086361:C:T	2.529352e-05	0.0495650481538945	Adipocytes_Hypoxia
PHF14	0.00013965638991581	7:11635952:A:G	1.749691e-07	0.0125402909509899	Adipocytes_Hypoxia
PHF20L1	0.000728744203836118	8:131777848:A:G	1.031181e-06	0.0349987689444733	Adipocytes_Hypoxia
PHYHIPL	2.97972512428579e-05	10:59828589:C:T	3.158419e-07	0.00391625772480154	Adipocytes_Hypoxia
PHYKPL	0.000184850496243671	5:178330763:A:C	5.281417e-07	0.0147416704224698	Adipocytes_Hypoxia
PI4K2B	0.000884115003685126	4:25954569:A:G	1.451995e-06	0.0388080340290598	Adipocytes_Hypoxia
PIAS1	0.000299905669959744	15:68179553:C:T	2.23042e-06	0.019987480995674	Adipocytes_Hypoxia
PIBF1	0.000898134865313038	13:71922488:C:T	1.141633e-06	0.0389843557958571	Adipocytes_Hypoxia
PICALM	7.42368291782314e-05	11:86325913:C:T	1.115805e-07	0.0080856279779957	Adipocytes_Hypoxia
PIK3C3	0.000287343214885771	18:41876737:G:T	9.6564e-07	0.0192593631720873	Adipocytes_Hypoxia
PIK3R1	0.000524933511455217	5:68237796:A:G	2.402745e-06	0.0288541724076996	Adipocytes_Hypoxia
PIP5K1A	3.45291201041542e-05	1:152028002:C:T	4.338111e-07	0.00448802253906261	Adipocytes_Hypoxia
PKDCC	0.00118235380656723	2:42953187:A:G	1.362717e-06	0.0456229923055266	Adipocytes_Hypoxia
PLAAT1	8.14837493419152e-05	3:193033736:C:T	2.298312e-07	0.0085963528565825	Adipocytes_Hypoxia
PLCG2	0.00078773664210785	16:81801372:C:T	1.98894e-06	0.0367659331660495	Adipocytes_Hypoxia
PLD3	0.000122341209614019	19:39711776:C:T	2.250022e-06	0.0116056423281428	Adipocytes_Hypoxia
PLEKHA8	0.00124297293519315	7:29920699:C:T	1.038365e-05	0.0466382476449028	Adipocytes_Hypoxia
PLOD2	2.72351411628735e-06	3:146124399:C:T	7.501898e-09	0.00061022279142644	Adipocytes_Hypoxia
PLSCR4	0.000293560780052715	3:146632559:C:T	4.19551e-07	0.0196202014531823	Adipocytes_Hypoxia
POGZ	0.000170953240102467	1:152090274:A:G	5.31987e-07	0.0140134004412914	Adipocytes_Hypoxia
PPA2	8.12287144659196e-05	4:105432212:A:C	1.851162e-07	0.0085963528565825	Adipocytes_Hypoxia
PPARG	9.42723881330876e-06	3:11468194:C:T	1.334779e-08	0.00157334488335414	Adipocytes_Hypoxia
PPM1B	0.000379836113913123	2:43758801:A:C	2.424512e-06	0.0227883328818431	Adipocytes_Hypoxia
PPP1R10	0.00056530827708412	6:30732720:A:G	2.876318e-07	0.0302399669912163	Adipocytes_Hypoxia
PPP1R21	4.55009399902839e-05	2:48595401:C:T	1.094513e-07	0.0056004086744378	Adipocytes_Hypoxia
PPP1R3C	0.000222829139578329	10:91154346:C:T	3.645567e-07	0.0165320478687788	Adipocytes_Hypoxia
PPP2R5E	0.00127084080020973	14:63317279:A:G	4.558138e-06	0.0473816175368211	Adipocytes_Hypoxia
PPP4R2	0.000626358423200857	3:73981610:A:C	9.082993e-07	0.0323151497022442	Adipocytes_Hypoxia
PPP6R2	0.000141723382073244	22:49515500:C:T	1.237007e-06	0.012654179392435	Adipocytes_Hypoxia
PRICKLE2	0.00127080464876816	3:64187137:A:G	2.554582e-06	0.0473816175368211	Adipocytes_Hypoxia
PRKCA	3.88708653881742e-05	17:66827493:C:T	1.071167e-07	0.00491653752216229	Adipocytes_Hypoxia
PRR16	6.2005955925315e-14	5:119626550:C:T	1.386486e-16	1.0419657993564e-10	Adipocytes_Hypoxia
PRRC2C	9.69996000080298e-05	1:171189145:C:T	8.248293e-07	0.00984648774687145	Adipocytes_Hypoxia
PSAP	1.22124532708767e-15	10:70869810:C:T	2.071529e-37	1.50184864544656e-11	Adipocytes_Hypoxia
PSD3	5.57937559149679e-05	8:19820404:A:G	1.175207e-07	0.00648232192653596	Adipocytes_Hypoxia
PSMA2	2.65001085467675e-05	7:42124450:A:C	3.434361e-08	0.00358299743489225	Adipocytes_Hypoxia
PSMB1	0.000416957370067417	6:169826304:A:G	1.858747e-06	0.0244621922399153	Adipocytes_Hypoxia
PSMB4	0.000357015882163914	1:152090274:A:G	2.05058e-06	0.0219873184392362	Adipocytes_Hypoxia
PSMD4	0.000570823785020436	1:151067959:A:G	7.035713e-06	0.0303828062588027	Adipocytes_Hypoxia
PTBP2	0.000872940131524946	1:96075543:A:G	2.950492e-06	0.0386029878463456	Adipocytes_Hypoxia
PTEN	3.65637238786132e-06	10:88116306:G:T	5.731382e-09	0.000754559796463381	Adipocytes_Hypoxia
PTK2	7.37651793536465e-08	8:139699958:A:C	7.90689e-11	3.2137029805072e-05	Adipocytes_Hypoxia
PTPN4	0.000837126130371402	2:120544184:C:T	1.317422e-06	0.0380049563563408	Adipocytes_Hypoxia
PTPRA	0.000205393041828539	20:2399677:A:G	4.077039e-07	0.0155873442001878	Adipocytes_Hypoxia
PTPRD	0.000997462529406967	9:10247217:C:T	6.101446e-07	0.0413139145542752	Adipocytes_Hypoxia
PTPRG	0.00061035541185428	3:62448581:C:T	1.013972e-06	0.0316282410116383	Adipocytes_Hypoxia
PTPRM	0.000645155044367574	18:7202741:A:G	1.661975e-06	0.0327110292538611	Adipocytes_Hypoxia
PYHIN1	9.59651159124775e-05	1:159170586:A:G	1.173779e-07	0.00981597963894324	Adipocytes_Hypoxia
R3HDM1	0.000107074462600387	2:135797955:G:T	4.811694e-07	0.0105841756602383	Adipocytes_Hypoxia
RAB2A	0.0002120285793063	8:60811218:C:T	6.752037e-07	0.0159916679165793	Adipocytes_Hypoxia
RAB3GAP1	0.000231990580656427	2:134782397:C:T	1.243652e-06	0.016845093828775	Adipocytes_Hypoxia
RAB3GAP2	0.000366722120006657	1:220409764:A:C	9.741865e-07	0.0223510481742917	Adipocytes_Hypoxia
RAP1B	8.46913061347543e-08	12:68329900:C:T	9.235711e-11	3.55794226451112e-05	Adipocytes_Hypoxia
RAPGEF4	0.00131807562277525	2:173760729:A:G	1.673219e-06	0.0482536018727326	Adipocytes_Hypoxia
RASA1	0.00102860454833337	5:86760359:C:T	4.858106e-06	0.0421810217978803	Adipocytes_Hypoxia
RASGRF1	0.000151694478415898	15:78752523:C:T	1.704717e-07	0.0131688719528133	Adipocytes_Hypoxia
RBBP6	1.22538556690532e-07	16:24124540:A:G	2.851322e-10	4.62738561558228e-05	Adipocytes_Hypoxia
RBFOX2	0.000307588570987227	22:35235597:A:G	5.676699e-07	0.0203267660703525	Adipocytes_Hypoxia
RBM15	0.000803786747681667	1:111267552:C:T	1.438625e-06	0.0370910058170168	Adipocytes_Hypoxia
RBM6	0.000762105107378286	3:49520424:A:G	1.600719e-06	0.0360333166666728	Adipocytes_Hypoxia
RBMS1	0.000110058255716305	2:160108824:A:G	2.788069e-07	0.0107436951202564	Adipocytes_Hypoxia
RBPJ	0.000956700185376358	4:25948984:A:G	6.053112e-06	0.0405537451552508	Adipocytes_Hypoxia
RBPMS	3.19783363622594e-07	8:30718282:C:T	1.830928e-09	0.000105960893135002	Adipocytes_Hypoxia
RCOR3	9.11145475790409e-07	1:210294815:A:G	1.457572e-09	0.000258260342933074	Adipocytes_Hypoxia
RDH5	1.25748287282956e-07	12:55966094:C:T	4.781404e-10	4.62738561558228e-05	Adipocytes_Hypoxia
RDX	0.00045447325193243	11:109479430:C:T	4.775823e-06	0.0259739683575824	Adipocytes_Hypoxia
RHBDD1	7.04884185820376e-06	2:226703302:A:G	1.397937e-08	0.00127562348889309	Adipocytes_Hypoxia
RHOA	1.24655448796585e-07	3:48781943:G:T	2.444239e-10	4.62738561558228e-05	Adipocytes_Hypoxia
RHOBTB3	7.54596764098725e-05	5:96735278:A:G	2.170196e-07	0.00814341443678285	Adipocytes_Hypoxia
RHOB	6.514720837969e-05	2:19787679:A:G	6.675712e-08	0.00740412185671781	Adipocytes_Hypoxia
RIBC2	0.00115369652395453	22:46387206:C:T	2.459819e-06	0.0450861535258377	Adipocytes_Hypoxia
RIN2	7.24939073043496e-06	20:20090990:C:T	5.4353e-08	0.00130190203300926	Adipocytes_Hypoxia
RNF111	3.9714077159636e-06	15:58374480:C:T	4.785535e-09	0.000812446416745736	Adipocytes_Hypoxia
RNF13	7.46200112811124e-09	3:149682270:C:T	9.616086e-12	4.17978663190345e-06	Adipocytes_Hypoxia
RNF146	0.00115859884064157	6:126556377:A:G	3.436808e-05	0.0452026473050308	Adipocytes_Hypoxia
RNF170	4.81914434893871e-05	8:42467242:C:T	1.750748e-07	0.00575508578442295	Adipocytes_Hypoxia
RPL3	9.21981815736328e-05	22:39193347:A:C	4.046225e-07	0.00951339657763722	Adipocytes_Hypoxia
RPS20	0.000976728108563585	8:56591573:G:T	2.693676e-06	0.0410330455036909	Adipocytes_Hypoxia
RPS3	0.000158552694262348	11:75403027:A:G	2.398599e-07	0.0135148937870145	Adipocytes_Hypoxia
RPSA	0.000101540370875008	3:39883410:A:C	1.370934e-07	0.0102087126718181	Adipocytes_Hypoxia
RPTOR	0.000131616263480572	17:80049923:C:T	2.935719e-07	0.0120953289634529	Adipocytes_Hypoxia
RSU1	9.33653370593923e-05	10:16482176:A:G	5.065205e-07	0.0095917594744946	Adipocytes_Hypoxia
RTN3	0.0013046318242958	11:63463904:A:G	1.64301e-05	0.0482536018727326	Adipocytes_Hypoxia
RTN4	1.68198788230711e-14	2:54572037:A:G	2.02469e-23	3.29753724326309e-11	Adipocytes_Hypoxia
RUFY3	0.000591333599891109	4:69853319:A:G	3.416287e-06	0.0309726227156484	Adipocytes_Hypoxia
RUNX1	0.000454870142111874	21:35777277:C:T	6.563438e-07	0.0259739683575824	Adipocytes_Hypoxia
S100A11	9.42963651079376e-06	1:152028002:C:T	9.007125e-08	0.00157334488335414	Adipocytes_Hypoxia
S100Z	1.94286291528845e-05	5:76291111:A:G	2.096001e-08	0.00283899335062584	Adipocytes_Hypoxia
SAA1	2.2189429363384e-06	11:18151035:A:G	2.550652e-09	0.000516859916042547	Adipocytes_Hypoxia
SAMD4A	0.000189533410706211	14:53974265:A:C	2.576208e-07	0.0150104811835689	Adipocytes_Hypoxia
SBF2	1.64087810965441e-05	11:10647875:A:G	6.833761e-08	0.00249053538114385	Adipocytes_Hypoxia
SCARB2	2.82223011011107e-06	4:76872676:C:T	5.557718e-09	0.000620521360471711	Adipocytes_Hypoxia
SCFD1	0.00118456617030044	14:30761597:A:G	2.311966e-06	0.0456229923055266	Adipocytes_Hypoxia
SCYL2	0.000641373527302924	12:99513485:C:T	8.948985e-07	0.0326387787736673	Adipocytes_Hypoxia
SDCBP	0.000142478525915091	8:58654609:C:T	4.959875e-07	0.012654179392435	Adipocytes_Hypoxia
SEC14L5	0.00135553403347483	16:3989140:A:G	2.932791e-06	0.0489114933612406	Adipocytes_Hypoxia
SELENBP1	0.000460028278403635	1:152028002:C:T	5.466499e-06	0.0262049038201548	Adipocytes_Hypoxia
SEMA3A	0.000167478486928607	7:83294051:G:T	4.564767e-07	0.0140134004412914	Adipocytes_Hypoxia
SEMA3C	0.000730197123887555	7:80266903:C:T	5.32165e-06	0.0349987689444733	Adipocytes_Hypoxia
SEPTIN11	0.000858752443308186	4:76847433:C:T	1.06158e-06	0.0383864618720597	Adipocytes_Hypoxia
SEPTIN2	0.00124258646168351	2:241086467:A:G	1.005949e-05	0.0466382476449028	Adipocytes_Hypoxia
SEPTIN9	4.74037606029709e-05	17:77091639:C:T	4.924953e-08	0.00571908139459227	Adipocytes_Hypoxia
SERPINB6	0.000640617993956927	6:2104901:A:G	6.335171e-07	0.0326387787736673	Adipocytes_Hypoxia
SERPINE1	1.85137158381643e-08	7:101232491:G:T	9.628571e-11	9.26709954912028e-06	Adipocytes_Hypoxia
SETBP1	0.000173426264643728	18:45566344:G:T	3.989259e-07	0.0140981655814434	Adipocytes_Hypoxia
SETD5	0.000439097366271013	3:8482059:C:T	9.307727e-07	0.0253884808234909	Adipocytes_Hypoxia
SHOC2	0.000895766408232523	10:111116777:C:T	3.489232e-06	0.0389534205546735	Adipocytes_Hypoxia
SIK2	0.00134749790922634	11:112300161:G:T	4.711532e-06	0.0487617197934327	Adipocytes_Hypoxia
SIPA1L3	0.00140958001331715	19:38316544:A:G	8.889973e-06	0.0499424388453302	Adipocytes_Hypoxia
SLC1A3	0.000650289771537194	5:36431876:C:T	1.041879e-06	0.0328892323029964	Adipocytes_Hypoxia
SLC20A2	0.000158024225145992	8:42477408:A:G	5.659262e-07	0.0135148937870145	Adipocytes_Hypoxia
SLC22A23	2.89288182298009e-09	6:3308009:A:G	2.575308e-12	1.79099836230078e-06	Adipocytes_Hypoxia
SLC25A1	2.41917200247133e-05	22:19890991:A:G	9.038334e-08	0.00339969990244475	Adipocytes_Hypoxia
SLC25A26	0.000744455476695272	3:65843669:A:G	1.304894e-06	0.0354535618314433	Adipocytes_Hypoxia
SLC30A9	5.43243035666663e-07	4:41093219:C:T	1.566772e-09	0.000165978385157064	Adipocytes_Hypoxia
SLC39A10	0.000803421576181462	2:195456666:A:C	5.007879e-06	0.0370910058170168	Adipocytes_Hypoxia
SLPI	0.000102029427220429	20:45779789:A:G	1.377281e-07	0.0102142310842035	Adipocytes_Hypoxia
SLTM	4.31288501690497e-05	15:58374480:C:T	5.059413e-08	0.00536851496866171	Adipocytes_Hypoxia
SLX4IP	9.71004487492211e-05	20:11120029:C:T	4.427168e-07	0.00984648774687145	Adipocytes_Hypoxia
SMAD3	0.000170558386754172	15:67725414:A:G	1.35348e-06	0.0140134004412914	Adipocytes_Hypoxia
SMARCA2	0.000406309416201733	9:1594081:A:C	9.999945e-07	0.0241384730443484	Adipocytes_Hypoxia
SMURF2	0.000302695740650838	17:64234815:G:T	1.831286e-06	0.0200597746325398	Adipocytes_Hypoxia
SNX19	0.00067791749265067	11:130751337:C:T	3.686323e-06	0.0336367422683323	Adipocytes_Hypoxia
SNX29	0.000328176964282223	16:12572422:A:G	6.281585e-07	0.0210947848680426	Adipocytes_Hypoxia
SNX4	4.79103061740704e-05	3:125000843:C:T	1.263673e-07	0.00575070338291418	Adipocytes_Hypoxia
SOD3	0.000584985465731769	4:23909379:C:T	3.335074e-06	0.0308668725625015	Adipocytes_Hypoxia
SORT1	0.000654684490937363	1:109786381:C:T	2.079842e-06	0.0328892323029964	Adipocytes_Hypoxia
SPDEF	0.00033380593922544	6:33943107:A:C	4.34531e-07	0.0211347092122593	Adipocytes_Hypoxia
SPRED2	0.000635870891987522	2:65096955:A:G	8.018046e-07	0.0326387787736673	Adipocytes_Hypoxia
SPTBN1	1.73572755612916e-08	2:53934226:C:T	2.040405e-11	8.87711445336839e-06	Adipocytes_Hypoxia
SRBD1	0.00128565691510768	2:44758772:A:C	1.343691e-06	0.0477825664847129	Adipocytes_Hypoxia
SREBF2	0.000224998620902694	22:41565827:C:T	5.945585e-06	0.0165416173604899	Adipocytes_Hypoxia
SRGAP1	0.000155035074343945	12:64512488:C:T	2.588164e-07	0.0133115151788892	Adipocytes_Hypoxia
SRGAP2	6.21283665003247e-06	1:205802045:A:G	2.914717e-08	0.00116002535737035	Adipocytes_Hypoxia
SRPK2	0.000427278086686689	7:104711514:C:T	1.343437e-06	0.0248815452163145	Adipocytes_Hypoxia
SRSF10	0.000449099107248219	1:24347376:A:G	2.6156e-06	0.0257695258466381	Adipocytes_Hypoxia
STARD13_AS	0.000696125196508746	13:33830112:C:T	7.580463e-06	0.0341188361938849	Adipocytes_Hypoxia
STAU2	0.00069383166146858	8:73229916:A:G	9.568574e-07	0.0340774189305007	Adipocytes_Hypoxia
STIM1	0.00106144193392738	11:3815975:A:G	3.114547e-06	0.0429801771731077	Adipocytes_Hypoxia
STON2	0.000126028991356386	14:81278808:A:G	1.785153e-07	0.0118125818751009	Adipocytes_Hypoxia
STPG3	0.000197133941197136	9:137032730:A:G	1.473638e-06	0.0152058134446027	Adipocytes_Hypoxia
STRN3	0.00111833356917379	14:30582595:C:T	1.370854e-05	0.0440702102987983	Adipocytes_Hypoxia
STRN	0.000119207666767041	2:36329785:C:T	2.44467e-07	0.0114066338698242	Adipocytes_Hypoxia
STX16	0.000168651813046983	20:59210002:C:T	2.660606e-07	0.0140134004412914	Adipocytes_Hypoxia
SUPT20H	0.000145997190017733	13:36868028:A:G	1.645253e-07	0.0128641569002142	Adipocytes_Hypoxia
SUPT3H	0.000127213784648639	6:44635765:A:G	2.573077e-07	0.0118763154668408	Adipocytes_Hypoxia
TAF2	0.00105009199913947	8:120049640:A:G	5.967063e-06	0.0426674686904234	Adipocytes_Hypoxia
TAGLN	2.06501482580279e-14	11:116594083:A:G	4.235918e-18	3.73704144552588e-11	Adipocytes_Hypoxia
TASOR2	0.000870893994277089	10:4877653:A:G	2.160541e-06	0.0386029878463456	Adipocytes_Hypoxia
TBCA	1.4059587881976e-05	5:77432214:G:T	1.680983e-08	0.00219050241398257	Adipocytes_Hypoxia
TBCK	0.000386751698183585	4:105629414:C:T	1.733144e-06	0.0230347353201697	Adipocytes_Hypoxia
TDG	0.000878815206200589	12:104376584:A:G	3.093571e-06	0.0387172407136237	Adipocytes_Hypoxia
TENM3	0.000164572407702512	4:182461438:C:T	1.701298e-07	0.0139017731782659	Adipocytes_Hypoxia
TET3	0.00111798205913721	2:74283767:A:G	5.025464e-06	0.0440702102987983	Adipocytes_Hypoxia
TGFBR2	0.000223471246763141	3:30104503:A:G	6.188219e-07	0.0165320478687788	Adipocytes_Hypoxia
THADA	0.000216681510011862	2:43579243:C:T	5.775006e-07	0.0161692569794052	Adipocytes_Hypoxia
THBS1	2.05391259555654e-15	15:39200978:C:T	2.213942e-20	1.61067825743544e-11	Adipocytes_Hypoxia
THOC1	0.000730442725143943	18:1012642:A:G	2.884885e-06	0.0349987689444733	Adipocytes_Hypoxia
THSD7B	0.000273269394265585	2:136829124:A:G	1.658818e-06	0.0187290293143154	Adipocytes_Hypoxia
TIMP3	9.54791801177635e-15	22:33142272:G:T	3.355197e-19	3.16694170887643e-11	Adipocytes_Hypoxia
TMCC1	0.000720813152583877	3:130772387:C:T	4.935115e-06	0.0348926959417455	Adipocytes_Hypoxia
TMEM132C	7.33375893917088e-05	12:128487159:A:G	6.298943e-08	0.00802483780478763	Adipocytes_Hypoxia
TMEM165	0.000338377593411432	4:56173480:A:G	4.441251e-07	0.0212852172796721	Adipocytes_Hypoxia
TMEM59	0.000927560946227202	1:54564857:A:G	1.48603e-06	0.0398247728327062	Adipocytes_Hypoxia
TMEM65	0.00132613814686683	8:125290547:A:G	1.722369e-06	0.0483701178964171	Adipocytes_Hypoxia
TMTC1	0.000407994393372746	12:29961446:C:T	5.563631e-07	0.024177521658658	Adipocytes_Hypoxia
TNFRSF1A	0.000153685910953105	12:6423866:C:T	2.15962e-07	0.0132927012539807	Adipocytes_Hypoxia
TNFSF15	0.000895688757062085	9:115493341:C:T	2.929629e-06	0.0389534205546735	Adipocytes_Hypoxia
TNKS2	0.000192867447123435	10:91154346:C:T	3.32826e-07	0.0150371136252457	Adipocytes_Hypoxia
TNPO1	0.000235228894899853	5:73819450:A:C	3.184448e-07	0.0170276768658891	Adipocytes_Hypoxia
TNRC18	2.4667720045668e-05	7:5773117:G:T	1.741903e-07	0.00341372224584933	Adipocytes_Hypoxia
TNRC6A	0.000109890614166774	16:24124540:A:G	2.396272e-07	0.0107436951202564	Adipocytes_Hypoxia
TNRC6B	0.000329938274594432	22:39049375:A:G	4.34856e-06	0.021121641964401	Adipocytes_Hypoxia
TPI1	0.000891262391477299	12:6423866:C:T	5.199982e-06	0.0389013710981353	Adipocytes_Hypoxia
TPRG1	7.75989661477849e-05	3:188851815:A:G	1.972722e-07	0.0082981512617854	Adipocytes_Hypoxia
TRIM13	1.25883141799399e-07	13:50425214:G:T	8.879607e-10	4.62738561558228e-05	Adipocytes_Hypoxia
TRIM60	4.44067811419813e-05	4:165489219:C:T	6.290621e-08	0.00549849438498027	Adipocytes_Hypoxia
TRIP12	0.000190135313810402	2:230081277:A:C	7.549772e-07	0.0150104811835689	Adipocytes_Hypoxia
TRPA1	0.00110876912916841	8:71979432:C:T	3.20122e-06	0.04402105167752	Adipocytes_Hypoxia
TRPC1	0.00137887283561383	3:141833039:A:G	3.269097e-06	0.0495650481538945	Adipocytes_Hypoxia
TRPC4	0.000139379302034615	13:37417555:A:C	2.539846e-07	0.0125402909509899	Adipocytes_Hypoxia
TRPS1	0.000471904883264485	8:116405284:A:G	8.791018e-07	0.0268165079315949	Adipocytes_Hypoxia
TSC22D2	1.2357105415195e-05	3:149682270:C:T	1.655746e-08	0.00199118672601286	Adipocytes_Hypoxia
TSG101	0.000118515581253642	11:17805092:A:C	4.204696e-07	0.0114066338698242	Adipocytes_Hypoxia
TSPAN18_AS1	0.000340339079191176	11:44897862:C:T	3.507111e-07	0.0213515124721376	Adipocytes_Hypoxia
TTC17	2.51257828222107e-05	11:43289108:C:T	8.959137e-08	0.0034567787524873	Adipocytes_Hypoxia
TTC19	0.000985234797525714	17:15444763:C:T	1.861069e-05	0.0410968685223226	Adipocytes_Hypoxia
TTC28	0.00100999221781084	22:27753172:A:C	1.636407e-06	0.041569318549462	Adipocytes_Hypoxia
TUSC3	0.000332653771617175	8:15144470:A:C	5.663505e-07	0.0211347092122593	Adipocytes_Hypoxia
U2SURP	0.000201390198077356	3:143232996:A:C	8.173394e-07	0.0154329179152048	Adipocytes_Hypoxia
U91319.1	0.000268216443255143	16:13135970:A:C	2.550341e-07	0.0186137464425383	Adipocytes_Hypoxia
UBA6	0.00140606180318092	4:68254867:C:T	4.017786e-05	0.0498929260658135	Adipocytes_Hypoxia
UBA6_AS1	0.000602290554204188	4:68283853:C:T	5.874327e-06	0.0312792220269486	Adipocytes_Hypoxia
UBAP1	2.0579309503832e-05	9:33513758:G:T	6.480783e-08	0.00295212704504361	Adipocytes_Hypoxia
UBE2E2	9.70156900648167e-07	3:22360122:A:C	1.415142e-09	0.000271409378391057	Adipocytes_Hypoxia
UBE2E3	0.000730410416451832	2:180583312:C:T	1.984971e-06	0.0349987689444733	Adipocytes_Hypoxia
UBE2L3	0.000804441244518561	22:21083272:A:G	4.207151e-06	0.0370910058170168	Adipocytes_Hypoxia
UBE3C	0.000170429978083753	7:157007928:A:G	5.775975e-07	0.0140134004412914	Adipocytes_Hypoxia
UBL7	0.00121147435260632	15:74888780:A:G	3.843929e-05	0.0461282529148912	Adipocytes_Hypoxia
UBP1	0.000665948130920968	3:32458244:A:G	1.90256e-06	0.0332634728833263	Adipocytes_Hypoxia
UQCRC2	0.00100109290932726	16:22863975:A:G	2.563864e-06	0.0413914091121847	Adipocytes_Hypoxia
USP12	1.26857076343523e-06	13:27055669:A:C	1.36617e-09	0.000327960393193156	Adipocytes_Hypoxia
USP25	2.73932060980142e-05	21:15727956:C:T	4.847156e-08	0.00368258609521076	Adipocytes_Hypoxia
USP34	0.000995901173913127	2:61077774:A:G	2.453212e-06	0.0413139145542752	Adipocytes_Hypoxia
USP47	0.000310500518477808	11:12537446:A:G	2.543074e-07	0.0204617232428821	Adipocytes_Hypoxia
USP53	0.000148613100116879	4:118534699:A:G	7.487856e-07	0.0129972929120807	Adipocytes_Hypoxia
UTRN	0.000962485271606472	6:143406825:A:G	5.587965e-06	0.0406096632673419	Adipocytes_Hypoxia
UVRAG	1.29115586969264e-05	11:75403027:A:G	1.898392e-08	0.0020524143912425	Adipocytes_Hypoxia
VAPA	0.00118488686128865	18:9624798:A:G	3.292136e-06	0.0456229923055266	Adipocytes_Hypoxia
VCAN	8.26325835534547e-08	5:83962664:A:G	1.901628e-10	3.53457120123377e-05	Adipocytes_Hypoxia
VEGFA	0.000717390479031244	6:44732977:A:G	2.573724e-06	0.0348419212853581	Adipocytes_Hypoxia
VPS54	0.00136212259128016	2:64028761:C:T	6.701582e-06	0.0490739603100414	Adipocytes_Hypoxia
VTI1A	1.43846601297071e-11	10:113312159:A:G	1.828052e-14	1.30159043927496e-08	Adipocytes_Hypoxia
VWA8	1.48020372181534e-07	13:41751735:A:G	3.732667e-10	5.19750339692951e-05	Adipocytes_Hypoxia
WASF3	0.00028541875520216	13:27007397:A:G	3.314275e-07	0.0191870672150473	Adipocytes_Hypoxia
WDR11	0.00107559029227272	10:121610840:A:C	2.701702e-06	0.0432546229415056	Adipocytes_Hypoxia
WDR41	0.00104493071192191	5:76765431:A:C	4.333486e-06	0.0425312109492645	Adipocytes_Hypoxia
WDR43	0.00063745781927077	2:28384477:A:G	1.10029e-06	0.0326387787736673	Adipocytes_Hypoxia
WDR70	0.000742841628063151	5:36421509:A:G	1.47249e-06	0.0354484627622996	Adipocytes_Hypoxia
WRN	0.000963197828070084	8:30383033:A:G	5.553122e-06	0.0406096632673419	Adipocytes_Hypoxia
WWC2	4.67193840589242e-05	4:182491566:A:G	7.652782e-08	0.00566556819263016	Adipocytes_Hypoxia
XAF1	5.59343429009096e-05	17:7219305:A:G	1.565062e-07	0.00648232192653596	Adipocytes_Hypoxia
XKR6	0.000342975245237576	8:10944592:A:G	9.300018e-07	0.0214523713649136	Adipocytes_Hypoxia
YWHAE	1.42192821905307e-05	17:750578:G:T	2.266524e-08	0.00220080811062122	Adipocytes_Hypoxia
Z99289.1	0.000185860051508169	6:111591867:A:G	2.781356e-07	0.0147721066614229	Adipocytes_Hypoxia
ZBED3_AS1	2.69676461939206e-07	5:76760229:C:T	3.210009e-10	9.330012417032e-05	Adipocytes_Hypoxia
ZBTB1	0.0013199220951633	14:64779238:C:T	1.306572e-05	0.0482536018727326	Adipocytes_Hypoxia
ZBTB20	2.12030393242912e-12	3:115862120:G:T	1.751873e-14	2.26737592337852e-09	Adipocytes_Hypoxia
ZFAND3	0.000680569978735279	6:37524183:A:C	3.13152e-06	0.0336367422683323	Adipocytes_Hypoxia
ZFAND6	1.91399400908954e-05	15:79505903:A:G	4.105638e-08	0.00281428894111503	Adipocytes_Hypoxia
ZFHX3	0.000949085972547892	16:73865453:C:T	1.897076e-06	0.0403036039533605	Adipocytes_Hypoxia
ZMPSTE24	0.00031709523626039	1:40500511:C:T	4.852578e-07	0.0207362569410734	Adipocytes_Hypoxia
ZMYND8	0.000588787794129297	20:46756629:C:T	1.669013e-06	0.0309192447426023	Adipocytes_Hypoxia
ZNF148	5.18003853062221e-05	3:125000843:C:T	7.94437e-08	0.00606296450106558	Adipocytes_Hypoxia
ZNF292	5.39275988759025e-06	6:87417383:A:G	8.588712e-09	0.00103991859930695	Adipocytes_Hypoxia
ZNF385B	1.25668196038764e-05	2:178892286:C:T	2.822621e-08	0.00201120406803263	Adipocytes_Hypoxia
ZNF431	0.00042592157857646	19:21294629:C:T	4.516787e-06	0.0248640969170963	Adipocytes_Hypoxia
ZNF451	0.000373563586075321	6:56371028:A:C	1.041429e-06	0.0225135288554144	Adipocytes_Hypoxia
ZNF462	0.000246809312829999	9:106256244:C:T	9.27272e-07	0.0176634962293014	Adipocytes_Hypoxia
ZNF536	0.000565569390297338	19:29622090:A:G	7.84847e-07	0.0302399669912163	Adipocytes_Hypoxia
ZNF565	0.000543083492825613	19:36029863:C:T	2.798902e-06	0.0295754218801282	Adipocytes_Hypoxia
ZNF587	0.000838415895134781	19:57924673:A:G	2.519331e-06	0.0380049563563408	Adipocytes_Hypoxia
ZNF638	0.000335086565339315	2:71404910:A:G	4.637907e-07	0.0211347092122593	Adipocytes_Hypoxia
ZNF644	6.88952038752078e-08	1:90159047:A:G	3.717319e-10	3.05816710635498e-05	Adipocytes_Hypoxia
ZNF714	0.00102915525427116	19:21294629:C:T	1.13706e-05	0.0421810217978803	Adipocytes_Hypoxia
ZRANB2	2.03403476630726e-05	1:70492061:C:T	3.284329e-08	0.00293574858356715	Adipocytes_Hypoxia
ZXDC	0.000264484185388381	3:126301086:C:T	7.245601e-07	0.0185609124320934	Adipocytes_Hypoxia
A1BG	1.37243684697475e-05	19:58318895:C:T	1.27871e-07	0.000564324980459317	AMSCs_Main_effect
A1BG_AS1	0.00114587794095861	19:58318895:C:T	1.30567e-05	0.0236826314021083	AMSCs_Main_effect
ABCA12	1.99677163847944e-06	2:214808940:C:T	2.71276e-09	0.000104473535593406	AMSCs_Main_effect
ABCA8	2.87638912688237e-10	17:68954312:A:G	1.64548e-12	4.95028377786221e-08	AMSCs_Main_effect
ABHD12B	4.01574091152268e-06	14:50909519:A:G	1.8779e-08	0.00018907337402062	AMSCs_Main_effect
ABLIM1	0.000612615347183432	10:114884085:A:G	4.68491e-06	0.0141465032576603	AMSCs_Main_effect
AC000085.1	0.00264505957026462	22:19292880:G:T	9.24238e-06	0.0461295667483028	AMSCs_Main_effect
AC002064.1	0.000764004515858563	7:90223835:A:G	1.44233e-05	0.0170107563644863	AMSCs_Main_effect
AC002066.1	0.00105007198288726	7:116427829:C:T	6.10626e-06	0.02202362421048	AMSCs_Main_effect
AC002070.1	0.00149311413065256	12:119583923:A:G	7.5178e-06	0.0292475425282523	AMSCs_Main_effect
AC002074.1	1.87240641187914e-05	7:94417156:A:G	1.36766e-07	0.000740412269576023	AMSCs_Main_effect
AC002456.1	0.000742959763153195	7:90581666:A:G	6.14769e-06	0.0166097638553301	AMSCs_Main_effect
AC002550.1	5.55194111345747e-06	16:19716676:A:G	6.95413e-08	0.000252364313336628	AMSCs_Main_effect
AC003084.1	0.00177892437639532	7:118182943:C:T	4.53421e-05	0.0335251285369708	AMSCs_Main_effect
AC003991.1	0.00229574015441908	7:88279073:C:T	1.58188e-05	0.0412208881794775	AMSCs_Main_effect
AC004231.1	0.00149424923286118	17:40799709:A:G	1.82063e-05	0.0292475425282523	AMSCs_Main_effect
AC004232.1	0.000351746171876777	16:3283391:C:T	3.18497e-06	0.00879525306113196	AMSCs_Main_effect
AC004241.1	0.000840432621839471	12:47683290:A:G	1.00238e-06	0.0183833719136813	AMSCs_Main_effect
AC004540.1	2.53418817597328e-08	7:26399711:G:T	2.80641e-11	2.35069577109603e-06	AMSCs_Main_effect
AC004797.1	0.000667425360912299	17:49372695:C:T	1.33495e-06	0.0151941993144793	AMSCs_Main_effect
AC005237.1	2.17585474991955e-05	2:240966362:A:G	4.80038e-08	0.00083389480919886	AMSCs_Main_effect
AC005306.1	4.84358662485307e-05	19:1986456:A:G	1.87817e-07	0.0016526172618763	AMSCs_Main_effect
AC005332.3	0.000606626864338489	17:68066985:C:T	2.92876e-06	0.014055662587433	AMSCs_Main_effect
AC005332.5	0.000320456261877766	17:68135274:C:T	2.70364e-06	0.00813447602042967	AMSCs_Main_effect
AC005332.6	2.41470769157814e-07	17:68041135:G:T	6.49616e-10	1.64778207661706e-05	AMSCs_Main_effect
AC005520.2	1.94478025850042e-07	14:73809286:A:G	3.13878e-10	1.37867790138874e-05	AMSCs_Main_effect
AC005520.5	2.67198091430387e-07	14:73848460:C:T	3.72433e-09	1.79646402307153e-05	AMSCs_Main_effect
AC005562.1	5.57647725651922e-06	17:30831497:A:G	7.00308e-08	0.000253059243196338	AMSCs_Main_effect
AC005740.3	9.60962975860014e-11	5:141987637:G:T	1.70316e-13	1.92001181909951e-08	AMSCs_Main_effect
AC005871.2	0.00223675834302245	10:117497943:C:T	3.94891e-06	0.0404805921286153	AMSCs_Main_effect
AC006001.2	3.68784628879126e-06	7:66655048:C:T	1.079e-07	0.000176423471759587	AMSCs_Main_effect
AC006058.1	1.28381787645182e-06	3:43866751:C:T	4.51449e-09	7.02049992303802e-05	AMSCs_Main_effect
AC006064.2	0.0018152511560352	12:6560091:C:T	1.21364e-05	0.0341391976864242	AMSCs_Main_effect
AC006160.1	0.000966385459920172	4:17580428:A:G	2.76293e-05	0.0206112016564736	AMSCs_Main_effect
AC006369.1	0.000982026849130346	2:37826944:C:T	1.84674e-06	0.020831149379537	AMSCs_Main_effect
AC006460.2	0.00132760308784097	2:190653472:A:G	1.10775e-05	0.0266533608919151	AMSCs_Main_effect
AC006504.5	0.00260696212270267	19:27545836:G:T	9.96946e-06	0.0456181990721927	AMSCs_Main_effect
AC006547.1	0.00280596488102119	22:20064897:A:G	3.50712e-06	0.0483821190953143	AMSCs_Main_effect
AC007099.1	7.60347683933516e-05	2:75510425:G:T	4.12056e-07	0.00240403311669089	AMSCs_Main_effect
AC007130.1	0.00242706800374104	7:27664781:C:T	8.40244e-06	0.0430322509167283	AMSCs_Main_effect
AC007216.2	1.3171241874943e-11	16:11913578:A:G	5.63118e-14	4.00464291851045e-09	AMSCs_Main_effect
AC007262.2	0.000284376423666355	14:81268657:C:T	2.12646e-06	0.00736204016765008	AMSCs_Main_effect
AC007319.1	9.67448857995268e-05	2:187085413:A:G	1.90348e-06	0.00295131221295234	AMSCs_Main_effect
AC007389.1	4.68352454469634e-05	2:65426065:A:C	2.36072e-07	0.0016179452947956	AMSCs_Main_effect
AC007450.1	5.16141952955351e-07	12:10913940:A:C	3.80933e-09	3.08377912678389e-05	AMSCs_Main_effect
AC007529.1	7.02911839844944e-10	12:16363776:C:T	2.49022e-12	1.11181962922064e-07	AMSCs_Main_effect
AC007529.2	6.99440505513849e-15	12:16363776:C:T	8.19775e-18	1.24368709775169e-11	AMSCs_Main_effect
AC007681.1	0.000212745922681612	2:74943209:A:G	9.8091e-07	0.00577537641692424	AMSCs_Main_effect
AC007773.1	6.09517820969741e-05	19:32363564:C:T	7.65722e-07	0.00199031571038377	AMSCs_Main_effect
AC007920.2	1.90745645806123e-05	3:187261795:C:T	6.79336e-08	0.000752098537728926	AMSCs_Main_effect
AC008147.2	0.000859399405087058	12:50242135:C:T	8.13338e-06	0.018649171547028	AMSCs_Main_effect
AC008467.1	7.04483138491696e-11	5:109337245:C:T	2.25218e-13	1.44943433095389e-08	AMSCs_Main_effect
AC008629.1	3.87404302693017e-07	5:119060533:C:T	1.39752e-09	2.45391929141012e-05	AMSCs_Main_effect
AC008875.2	0.00101206572536161	5:43004178:A:G	1.7949e-05	0.0214185355829815	AMSCs_Main_effect
AC008875.3	2.29785692412166e-05	5:43096972:A:G	9.19888e-08	0.000869732710935889	AMSCs_Main_effect
AC008883.1	5.27111219393861e-05	5:97167674:C:T	7.93103e-08	0.0017596967794299	AMSCs_Main_effect
AC008883.3	6.37800873813932e-05	5:97167674:C:T	9.59895e-08	0.00206491748553828	AMSCs_Main_effect
AC008906.2	0.00170521581209837	5:96846912:A:G	1.30497e-05	0.0323364694956755	AMSCs_Main_effect
AC008946.1	6.78092657124818e-05	19:7968088:A:G	3.26976e-07	0.00218041450876187	AMSCs_Main_effect
AC008969.1	4.42867964522975e-13	19:58007148:A:G	1.36962e-15	2.6930308847126e-10	AMSCs_Main_effect
AC009041.2	5.29246619452861e-05	16:954554:C:T	9.01036e-08	0.0017596967794299	AMSCs_Main_effect
AC009093.2	6.01576153136385e-06	16:29187737:C:T	6.61523e-08	0.000269861145154492	AMSCs_Main_effect
AC009107.2	8.34334085852984e-05	16:58165299:G:T	7.43654e-07	0.00260030955868805	AMSCs_Main_effect
AC009137.1	0.000506472627301191	16:68401122:A:C	5.65568e-06	0.0120304834839148	AMSCs_Main_effect
AC009315.1	0.00047252298170547	2:185473547:A:G	1.32134e-06	0.0113463357986599	AMSCs_Main_effect
AC009318.1	5.88981552418488e-09	12:29355709:A:G	2.70891e-11	6.63246551455947e-07	AMSCs_Main_effect
AC009495.1	5.30795745129487e-06	2:165859347:A:G	9.0771e-09	0.000243702932377907	AMSCs_Main_effect
AC009716.1	0.0023362923144557	18:76371812:C:T	5.62211e-06	0.0417570211304159	AMSCs_Main_effect
AC010168.1	2.30432195547081e-09	12:14770588:C:T	5.51236e-12	2.97431443346713e-07	AMSCs_Main_effect
AC010198.1	4.0257023770085e-08	12:30619195:A:C	2.30239e-10	3.51946708768245e-06	AMSCs_Main_effect
AC010198.2	3.24561488795894e-11	12:30806023:C:T	8.54034e-14	7.95817335641491e-09	AMSCs_Main_effect
AC010333.2	6.38400889038659e-05	16:12561580:G:T	4.49955e-07	0.00206491748553828	AMSCs_Main_effect
AC010538.1	1.41710246115423e-05	16:89641688:A:G	1.94653e-07	0.000577907477600959	AMSCs_Main_effect
AC010615.2	1.16121390281165e-10	19:21396736:C:T	1.06299e-12	2.17640118058479e-08	AMSCs_Main_effect
AC010969.2	0.00091686178756295	2:9921463:C:T	5.53813e-06	0.0197240612852772	AMSCs_Main_effect
AC011294.1	0.00231359196045261	7:46931729:A:C	1.00945e-05	0.0414598103509006	AMSCs_Main_effect
AC011374.1	0.000232005482361131	5:151656737:A:G	8.42872e-07	0.00620586316650048	AMSCs_Main_effect
AC011451.4	0.000474664424497007	19:9346570:C:T	7.11909e-06	0.0113736578913626	AMSCs_Main_effect
AC011471.2	5.66646550287375e-06	19:6262344:C:T	2.86186e-08	0.000256292829786177	AMSCs_Main_effect
AC011476.3	1.27057642185235e-09	19:55048372:A:G	2.39857e-12	1.86924220796799e-07	AMSCs_Main_effect
AC011840.1	3.01480382641772e-06	17:30822646:C:T	4.66498e-08	0.000147053639761309	AMSCs_Main_effect
AC012291.3	0.000886520719750816	15:84655375:C:T	4.18108e-06	0.0191466085045472	AMSCs_Main_effect
AC012370.2	6.13410722653529e-05	2:65424222:C:T	1.9432e-07	0.00199588240364937	AMSCs_Main_effect
AC012462.1	0.00239108676763256	2:215457665:C:T	7.63072e-06	0.0425144238528248	AMSCs_Main_effect
AC012668.3	2.73134764777194e-05	2:215831593:A:G	3.65555e-08	0.00101411936273584	AMSCs_Main_effect
AC013549.1	3.93423984057506e-07	11:12918649:A:G	9.24188e-10	2.48629420317543e-05	AMSCs_Main_effect
AC015802.6	0.000670499476835562	17:76561894:A:G	9.44969e-07	0.0152135552936387	AMSCs_Main_effect
AC015871.1	2.53079081556917e-05	15:79911064:A:G	7.56596e-08	0.000949966527808433	AMSCs_Main_effect
AC015871.7	0.00151518155568414	15:79906907:A:G	1.01554e-05	0.029551980106729	AMSCs_Main_effect
AC016526.1	0.000771579200288086	14:76202966:A:C	3.36205e-06	0.017137575679126	AMSCs_Main_effect
AC016526.2	1.7175361188837e-08	14:76173226:G:T	1.15334e-10	1.69670246776655e-06	AMSCs_Main_effect
AC016590.1	0.00014987494837293	19:37237100:G:T	1.72958e-06	0.00431422189779624	AMSCs_Main_effect
AC016597.1	0.000469907043739115	16:27475248:A:G	1.85452e-05	0.0113091788433396	AMSCs_Main_effect
AC016745.1	2.08406125690175e-10	2:113332835:A:G	3.04693e-13	3.67924207960384e-08	AMSCs_Main_effect
AC016745.2	0.000720997945842739	2:113332835:A:G	1.16226e-06	0.0162114936647828	AMSCs_Main_effect
AC016747.1	7.8446225662554e-06	2:61178660:G:T	1.40007e-07	0.000340730558576211	AMSCs_Main_effect
AC016747.2	7.55231063531703e-06	2:61143684:A:G	2.44158e-07	0.000329603553787584	AMSCs_Main_effect
AC018445.5	2.44850496100568e-07	18:79465154:A:G	3.70596e-10	1.66404415188704e-05	AMSCs_Main_effect
AC018521.5	0.000176787359551012	17:47940435:G:T	1.74131e-06	0.00497184923612939	AMSCs_Main_effect
AC018797.3	4.62771434472931e-06	4:102764314:A:G	1.08791e-07	0.000214631822591818	AMSCs_Main_effect
AC019080.5	7.49366299124255e-07	2:177286898:C:T	8.69268e-09	4.28093098313906e-05	AMSCs_Main_effect
AC019127.1	8.06796629504447e-10	2:33167844:A:G	9.20455e-13	1.23336217708155e-07	AMSCs_Main_effect
AC019131.2	0.00040375957753902	4:99071451:C:T	1.0932e-06	0.00992675389018665	AMSCs_Main_effect
AC021231.1	3.74315790397928e-05	15:35259173:G:T	2.86587e-07	0.00133717719170351	AMSCs_Main_effect
AC021752.1	5.93956923482519e-05	15:50878911:C:T	2.33261e-07	0.00194414321222197	AMSCs_Main_effect
AC022087.1	1.55930823808603e-13	15:50356743:C:T	2.28694e-16	1.13645718566751e-10	AMSCs_Main_effect
AC022126.1	0.000478059761158556	5:52778567:G:T	2.54988e-06	0.0114441087974666	AMSCs_Main_effect
AC022239.1	0.00283466506129548	8:11111565:C:T	7.31527e-05	0.0487541010290946	AMSCs_Main_effect
AC022387.2	0.00157343282400707	10:63621980:A:G	8.68879e-06	0.0303849088187223	AMSCs_Main_effect
AC022784.5	0.0027312099832339	8:9140113:A:G	9.48435e-06	0.0474519555436269	AMSCs_Main_effect
AC022915.2	5.17199616467678e-11	8:48615605:G:T	4.57382e-13	1.13221202440172e-08	AMSCs_Main_effect
AC023480.1	1.82523662850542e-08	3:4368850:C:T	2.23363e-11	1.77112677668164e-06	AMSCs_Main_effect
AC023632.2	0.00109101963111091	8:94510810:A:G	1.09912e-05	0.0226949752834962	AMSCs_Main_effect
AC023790.2	3.6997627184121e-11	12:13002405:A:C	1.06584e-13	8.72761267470937e-09	AMSCs_Main_effect
AC023794.2	4.73135127425084e-05	12:54187280:A:G	3.60991e-07	0.00162853705998239	AMSCs_Main_effect
AC024901.1	0.0017457320703696	12:19652377:C:T	4.50738e-06	0.033036108142181	AMSCs_Main_effect
AC025159.1	3.15788978300091e-09	12:70213887:A:G	1.2616e-11	3.93273738588914e-07	AMSCs_Main_effect
AC025569.1	0.000718090055471354	12:70602241:G:T	4.69389e-06	0.0161593883864458	AMSCs_Main_effect
AC025774.1	0.000141554875954297	5:72098288:A:C	2.38062e-07	0.00410764329333339	AMSCs_Main_effect
AC026355.3	0.00226860570626469	3:177569158:G:T	1.87918e-05	0.0408787420594171	AMSCs_Main_effect
AC026748.3	0.00187003404582653	5:1324006:A:G	1.65668e-05	0.0349029329576018	AMSCs_Main_effect
AC027020.2	1.26026159896764e-07	15:100569613:A:G	1.22754e-10	9.39667531175763e-06	AMSCs_Main_effect
AC027117.2	3.61139212423645e-08	8:17830318:A:G	1.86905e-10	3.2189620223976e-06	AMSCs_Main_effect
AC034195.1	4.46798453790365e-09	3:4368850:C:T	3.69817e-12	5.29272419459721e-07	AMSCs_Main_effect
AC034231.1	3.63297170125065e-11	5:33440200:A:C	5.56734e-14	8.64457718548024e-09	AMSCs_Main_effect
AC034243.1	0.0014009584631049	5:138944367:G:T	0.00015493	0.02775946950355	AMSCs_Main_effect
AC040970.1	4.65755806144941e-09	8:141127535:C:T	2.72984e-11	5.49350943075438e-07	AMSCs_Main_effect
AC051619.5	2.77555756156289e-16	15:45264631:A:G	7.06158e-19	7.59503571146069e-12	AMSCs_Main_effect
AC051635.1	0.00203389566053275	18:47232294:G:T	2.44961e-05	0.0375037202525729	AMSCs_Main_effect
AC053527.2	8.38791353041657e-09	4:73122775:A:G	1.08805e-10	9.00105356260075e-07	AMSCs_Main_effect
AC055758.2	3.22079030112832e-11	3:146092621:A:G	2.13496e-13	7.95817335641491e-09	AMSCs_Main_effect
AC064836.4	0.000853823131143905	2:202182708:A:G	1.06653e-05	0.0185575982213041	AMSCs_Main_effect
AC067930.3	2.04700978945205e-08	8:143529559:A:C	1.61773e-10	1.95172041388731e-06	AMSCs_Main_effect
AC067930.8	6.91835477795166e-12	8:143529559:A:C	6.09267e-14	2.3087056115106e-09	AMSCs_Main_effect
AC068234.2	4.43285713077612e-05	17:47240133:C:T	7.84095e-08	0.00154326593545239	AMSCs_Main_effect
AC068305.2	0.00245785496439888	12:59036973:A:G	1.45607e-05	0.0434194598100781	AMSCs_Main_effect
AC068481.1	0.000446596330754667	2:7022748:A:G	1.49918e-06	0.0108051830192491	AMSCs_Main_effect
AC068724.3	0.00242465387706059	15:42792694:A:G	0.000110877	0.0430273856627017	AMSCs_Main_effect
AC068756.1	0.000238597729338874	3:80616826:C:T	3.0326e-06	0.00632653901708231	AMSCs_Main_effect
AC068888.1	0.000193770954048655	12:53022467:C:T	3.78105e-07	0.00535590746119939	AMSCs_Main_effect
AC069228.1	0.000370812808056176	12:81762699:A:G	3.69678e-06	0.00922447425422655	AMSCs_Main_effect
AC069277.1	0.000590342685013401	3:6551721:A:G	5.77943e-06	0.0137131895014488	AMSCs_Main_effect
AC073050.1	5.45658889239409e-07	2:167146832:A:G	2.03678e-09	3.231906892889e-05	AMSCs_Main_effect
AC073114.1	2.62512234172618e-13	7:110532316:A:C	1.81136e-15	1.74541154016711e-10	AMSCs_Main_effect
AC073263.1	1.57521213295375e-08	2:74127352:G:T	3.79681e-11	1.56742199295078e-06	AMSCs_Main_effect
AC073359.2	0.0010109317662752	3:154963981:C:T	1.66526e-05	0.0214110966349494	AMSCs_Main_effect
AC073648.7	4.70569274046984e-07	4:9394920:C:T	1.58615e-09	2.84881805642072e-05	AMSCs_Main_effect
AC073912.1	8.8548463506033e-08	12:130795872:C:T	8.08678e-10	7.00300622941933e-06	AMSCs_Main_effect
AC074032.1	0.000295490131391296	12:50205926:C:T	5.25729e-06	0.00760657756857142	AMSCs_Main_effect
AC078785.1	0.00165832796771598	3:113110595:A:G	4.4978e-06	0.0317110318019428	AMSCs_Main_effect
AC078881.1	1.01828773191315e-09	4:177497947:C:T	1.24816e-12	1.52264620197112e-07	AMSCs_Main_effect
AC079305.3	0.000204210350900458	2:176436647:C:T	1.07518e-06	0.00557129814759734	AMSCs_Main_effect
AC079385.1	0.000816967928862267	12:106345948:C:T	6.01335e-06	0.0179706675284462	AMSCs_Main_effect
AC079447.1	2.81398637225205e-07	2:99091784:A:C	1.84691e-09	1.87809568512939e-05	AMSCs_Main_effect
AC079922.2	7.30946898147566e-06	2:112657973:G:T	6.90659e-08	0.000321053465825201	AMSCs_Main_effect
AC083870.1	1.73730210828449e-07	7:134745981:A:G	2.95415e-09	1.24634504809871e-05	AMSCs_Main_effect
AC084198.2	2.1727027299856e-05	3:101653078:A:G	4.0975e-07	0.000833854663440757	AMSCs_Main_effect
AC087190.1	2.17048601314218e-14	16:9119562:A:C	8.38141e-18	2.6996899665283e-11	AMSCs_Main_effect
AC087280.2	0.000134665551499658	11:6920640:C:T	4.42731e-07	0.00392855879662755	AMSCs_Main_effect
AC087521.4	0.00125076701484445	11:43856384:A:C	6.83701e-06	0.0253318709310311	AMSCs_Main_effect
AC087741.1	2.20741119344448e-06	17:80210594:C:T	2.6746e-09	0.000113115355613136	AMSCs_Main_effect
AC087883.2	0.000598125334395905	12:60045904:C:T	8.63499e-06	0.0138704251274657	AMSCs_Main_effect
AC090001.1	5.87507120730635e-09	12:95877650:C:T	2.38558e-11	6.63246551455947e-07	AMSCs_Main_effect
AC090114.2	0.00115114333326383	7:128603697:A:G	2.09577e-05	0.0237555702650313	AMSCs_Main_effect
AC090365.1	4.00987270576803e-06	18:28773760:A:G	1.64734e-08	0.00018907337402062	AMSCs_Main_effect
AC090578.1	0.000170944182422306	8:88521862:C:T	2.19722e-06	0.00482736492033435	AMSCs_Main_effect
AC090630.1	1.96689720822207e-05	12:41936714:A:G	1.26066e-07	0.000771091335326486	AMSCs_Main_effect
AC090825.1	6.21724893790088e-15	15:99817788:G:T	1.3083e-17	1.24368709775169e-11	AMSCs_Main_effect
AC090912.1	0.000234187781420814	18:22971001:A:G	2.52021e-06	0.00623895141176231	AMSCs_Main_effect
AC090921.1	2.12141178956848e-07	8:124174036:C:T	1.50065e-09	1.47335817791248e-05	AMSCs_Main_effect
AC091045.1	7.71105401753403e-13	15:40556152:A:G	3.46021e-15	4.05779388722695e-10	AMSCs_Main_effect
AC091132.4	9.41880659114935e-05	17:45674547:A:G	7.04074e-06	0.00289917011878752	AMSCs_Main_effect
AC091729.3	1.39884381300526e-08	7:1164205:A:G	1.8962e-10	1.41770229996578e-06	AMSCs_Main_effect
AC091736.1	0.0019783847417375	7:135707574:A:G	7.88387e-06	0.0366778591279844	AMSCs_Main_effect
AC091887.1	3.11322464913166e-06	5:146110208:C:T	1.09235e-07	0.000151314883301667	AMSCs_Main_effect
AC091906.1	1.9117984972894e-11	5:9351715:C:T	1.56422e-13	5.28428829089163e-09	AMSCs_Main_effect
AC091946.1	0.000395805159713381	5:21391135:C:T	2.54116e-06	0.00974870602195946	AMSCs_Main_effect
AC092123.1	6.35844045154821e-06	16:89532352:A:G	1.04601e-07	0.000282914413847423	AMSCs_Main_effect
AC092131.1	6.51104337112685e-10	16:64418151:A:G	1.20466e-12	1.0358615744623e-07	AMSCs_Main_effect
AC092159.2	0.000304759353409401	2:674963:A:G	5.03676e-07	0.00779386443616341	AMSCs_Main_effect
AC092279.1	2.14888440375205e-10	19:24039326:G:T	1.05684e-11	3.72165017875134e-08	AMSCs_Main_effect
AC092546.1	0.000354560980502294	4:14138054:A:G	8.63539e-07	0.00885237834896421	AMSCs_Main_effect
AC092574.2	0.00214647856058775	4:452005:A:G	6.94809e-06	0.039235964817584	AMSCs_Main_effect
AC092598.1	2.19123639511043e-07	2:188793179:A:C	2.79195e-09	1.51035246135521e-05	AMSCs_Main_effect
AC092650.1	0.00054557544291195	2:48320612:C:T	3.85501e-06	0.0127817863183584	AMSCs_Main_effect
AC092683.2	0.00224464310696915	2:97645339:C:T	1.6545e-05	0.0405384813386284	AMSCs_Main_effect
AC092944.1	0.000876157913728248	3:157135154:A:G	1.04926e-05	0.0189527155345927	AMSCs_Main_effect
AC093151.3	1.56393364925123e-09	1:41019405:C:T	1.70808e-11	2.1741955063374e-07	AMSCs_Main_effect
AC093151.8	1.96139823827046e-08	1:41019405:C:T	2.19289e-10	1.88321759270291e-06	AMSCs_Main_effect
AC093567.1	4.68875390576273e-05	18:48821785:C:T	5.27673e-08	0.0016179452947956	AMSCs_Main_effect
AC093752.3	0.0011765910965133	4:119480680:A:G	1.8501e-05	0.0240989811115194	AMSCs_Main_effect
AC093788.1	0.00109722961170211	4:163497204:C:T	1.47969e-05	0.0227977153338015	AMSCs_Main_effect
AC096677.1	0.000244484377909859	1:201550075:C:T	4.68814e-07	0.00645136983329352	AMSCs_Main_effect
AC096992.2	0.001129714360319	3:136928404:A:G	5.29694e-05	0.0233838908893866	AMSCs_Main_effect
AC097369.2	0.00210213459893704	3:72865696:C:T	2.22715e-05	0.0385526441478836	AMSCs_Main_effect
AC097716.1	0.00229827988379727	4:31243093:A:G	6.5172e-06	0.0412394299935925	AMSCs_Main_effect
AC098679.5	0.00221221758191709	4:158143479:C:T	3.13369e-05	0.0401692912485596	AMSCs_Main_effect
AC098679.6	6.47415118078532e-05	4:158143479:C:T	9.2382e-07	0.0020891352937619	AMSCs_Main_effect
AC099489.1	0.00019550900697185	16:11259447:A:G	7.13725e-07	0.00538220167683874	AMSCs_Main_effect
AC099499.1	5.27381991552445e-05	5:25164671:C:T	4.43491e-07	0.0017596967794299	AMSCs_Main_effect
AC099535.2	5.31340973125016e-05	3:27430340:A:C	8.30458e-08	0.00176451630929526	AMSCs_Main_effect
AC099552.5	4.77982495361573e-07	7:155192232:C:T	4.9915e-10	2.88095000067711e-05	AMSCs_Main_effect
AC100810.1	8.61599680490599e-12	8:1761752:A:G	1.36515e-14	2.84057995866804e-09	AMSCs_Main_effect
AC103691.1	0.000561940257490012	15:64980223:A:G	4.62622e-06	0.013109064966715	AMSCs_Main_effect
AC103739.3	0.000126708544727572	15:90659370:A:G	3.65607e-07	0.00373224178463432	AMSCs_Main_effect
AC104041.1	4.97213246010153e-05	15:81972521:A:G	2.31191e-07	0.00168805747690097	AMSCs_Main_effect
AC104135.1	1.28899668716542e-11	2:74939650:C:T	7.39071e-14	3.96315790422411e-09	AMSCs_Main_effect
AC104248.1	5.17667826382962e-08	8:109237500:G:T	3.51312e-10	4.33348934807575e-06	AMSCs_Main_effect
AC104596.1	4.6074255521944e-15	4:143152759:A:G	3.83539e-17	1.24282402551175e-11	AMSCs_Main_effect
AC104806.2	0.000609620129446375	4:67495237:A:G	1.11262e-06	0.01408922738359	AMSCs_Main_effect
AC104827.1	1.28365394269636e-06	4:85950129:A:G	3.65336e-09	7.02049992303802e-05	AMSCs_Main_effect
AC104850.2	3.11722230429967e-05	3:39386750:C:T	2.99075e-07	0.00114036993495797	AMSCs_Main_effect
AC104984.5	0.000798560671104009	17:30128520:C:T	5.32261e-06	0.0176509000033038	AMSCs_Main_effect
AC105384.1	0.00287200304867619	4:53909604:A:G	1.635e-05	0.0493111575710597	AMSCs_Main_effect
AC105924.1	6.11113439992206e-05	4:189354225:C:T	2.06416e-07	0.00199314757710926	AMSCs_Main_effect
AC106736.1	4.83216094915306e-09	16:71276794:A:G	2.61814e-11	5.67498936534869e-07	AMSCs_Main_effect
AC107021.1	3.23102813751253e-05	3:146047448:C:T	1.62727e-07	0.00117856068992006	AMSCs_Main_effect
AC107021.2	1.51373060552906e-06	3:146143518:A:C	1.01618e-08	8.18611151970301e-05	AMSCs_Main_effect
AC107032.2	4.16101598338381e-06	12:76519572:C:T	1.27031e-08	0.000194969248920059	AMSCs_Main_effect
AC107223.1	7.92448356934372e-09	4:143521458:C:T	4.82822e-11	8.60498287267943e-07	AMSCs_Main_effect
AC107918.6	1.08708490997866e-06	8:11986249:A:G	3.37579e-09	6.00949322760728e-05	AMSCs_Main_effect
AC108047.1	0.000168767330041009	2:190588613:C:T	1.75165e-06	0.00477574893406636	AMSCs_Main_effect
AC108448.3	2.1245161646033e-06	11:3025001:A:G	3.32677e-08	0.000109689170430575	AMSCs_Main_effect
AC108519.1	1.12876485935942e-10	4:9394920:C:T	2.71311e-13	2.14496677857716e-08	AMSCs_Main_effect
AC108690.1	5.032535027788e-05	3:80616826:C:T	5.68963e-07	0.00170222853523351	AMSCs_Main_effect
AC108861.1	0.00202123667395565	15:71547967:A:G	3.899e-06	0.0373710272608935	AMSCs_Main_effect
AC110772.1	2.6927325924575e-09	4:186977728:C:T	2.47265e-11	3.44317451682276e-07	AMSCs_Main_effect
AC110772.2	2.37254660362396e-13	4:186977728:C:T	2.13513e-15	1.62305913153915e-10	AMSCs_Main_effect
AC112220.2	7.27196081129478e-15	3:33838006:A:G	1.10927e-16	1.24368709775169e-11	AMSCs_Main_effect
AC112254.1	5.61552396277643e-06	4:7758077:C:T	1.23131e-08	0.000254409267744063	AMSCs_Main_effect
AC116348.3	0.00117505971613119	16:30481679:A:G	4.0322e-06	0.0240856434997857	AMSCs_Main_effect
AC117453.1	0.000845273507947109	3:177569158:G:T	1.05687e-05	0.0184387989820556	AMSCs_Main_effect
AC117503.5	9.08749408514153e-05	12:123661150:C:T	1.39529e-06	0.00280983263441596	AMSCs_Main_effect
AC119396.1	0.00223057867742593	19:7422427:A:G	2.36102e-05	0.0404150075461066	AMSCs_Main_effect
AC119673.2	1.13662856904284e-10	1:205798757:A:G	1.58881e-13	2.14501408022678e-08	AMSCs_Main_effect
AC121247.1	4.27374257312985e-05	3:48740594:A:G	3.94494e-06	0.00149739682165333	AMSCs_Main_effect
AC122697.1	2.08853512517759e-06	5:97167674:C:T	5.95705e-09	0.000108035302770056	AMSCs_Main_effect
AC123912.1	3.25725557637213e-11	19:21483408:C:T	4.95522e-13	7.95817335641491e-09	AMSCs_Main_effect
AC124276.2	4.86679863076489e-10	11:12074435:C:T	1.59163e-12	7.927087960253e-08	AMSCs_Main_effect
AC124947.1	0.000481644856161423	12:93374135:C:T	1.10857e-06	0.0115106810864639	AMSCs_Main_effect
AC126544.2	9.21421272614964e-11	17:45832722:A:G	3.55129e-12	1.86768679287673e-08	AMSCs_Main_effect
AC127024.2	0.00023149019036417	17:30733748:A:G	7.83648e-06	0.00619813852164887	AMSCs_Main_effect
AC131934.1	3.50113688041276e-09	11:680866:A:G	3.42577e-11	4.31554547727994e-07	AMSCs_Main_effect
AC131944.1	0.000464675955895166	4:88007247:C:T	9.33276e-07	0.0112029893014232	AMSCs_Main_effect
AC132192.1	0.00108981697530025	11:9443930:A:G	1.08557e-05	0.0226949752834962	AMSCs_Main_effect
AC133106.1	0.00264666787731455	2:189049022:C:T	3.02472e-05	0.0461295667483028	AMSCs_Main_effect
AC135050.3	0.000667999545817699	16:30998267:C:T	3.8486e-06	0.0151946297354576	AMSCs_Main_effect
AC135803.1	0.000288318444654268	1:74769633:C:T	3.07127e-06	0.00743595279879302	AMSCs_Main_effect
AC138123.1	7.95018717525409e-10	12:93328025:A:G	9.04202e-13	1.22908995403194e-07	AMSCs_Main_effect
AC138123.2	0.000234696234382159	12:93328025:A:G	5.32915e-07	0.00623895141176231	AMSCs_Main_effect
AC138393.3	0.00175587581805226	1:224010652:A:G	5.63153e-06	0.0331592725225549	AMSCs_Main_effect
AC138956.2	1.453393405626e-09	5:176366714:C:T	2.09688e-11	2.03952087956666e-07	AMSCs_Main_effect
AC139720.1	9.41221705463846e-07	4:143152759:A:G	2.14562e-08	5.25624300985973e-05	AMSCs_Main_effect
AC145124.1	0.000850342560367201	8:11979113:C:T	3.5548e-06	0.0185113554668959	AMSCs_Main_effect
AC145285.6	0.000662790290350435	16:28826194:C:T	3.1188e-05	0.0151138279209578	AMSCs_Main_effect
AC145343.1	0.000645477603856359	17:67839354:G:T	1.26933e-05	0.0147806269053769	AMSCs_Main_effect
AC156455.1	3.13976622479117e-11	12:122054692:A:G	2.64197e-13	7.95817335641491e-09	AMSCs_Main_effect
AC244033.2	4.29628449483133e-09	1:150123635:A:G	1.97276e-10	5.13377855530849e-07	AMSCs_Main_effect
AC244131.2	6.66133814775094e-15	12:10986084:C:T	1.2919e-17	1.24368709775169e-11	AMSCs_Main_effect
AC245884.8	0.000188399535093309	19:54435604:A:G	6.91813e-07	0.00524986240152068	AMSCs_Main_effect
AC253536.6	1.00156872184787e-07	22:23911868:C:T	6.84052e-10	7.78605866609236e-06	AMSCs_Main_effect
ACADM	2.82454586386649e-08	1:75744107:C:T	1.66271e-10	2.59365345700814e-06	AMSCs_Main_effect
ACCS	4.40506612298108e-08	11:44069849:A:G	7.16899e-11	3.81456422117893e-06	AMSCs_Main_effect
ACOT11	7.00060185456208e-05	1:54544240:A:G	7.81331e-08	0.00224052010699692	AMSCs_Main_effect
ACOT1	0.000407192071643969	14:73526665:C:T	6.50854e-07	0.00999318730804087	AMSCs_Main_effect
ACSS1	0.000474314148591115	20:25078806:C:T	7.45131e-07	0.0113736578913626	AMSCs_Main_effect
ACTA2	9.78931037361463e-05	10:88990206:A:G	2.55375e-07	0.0029796962076039	AMSCs_Main_effect
ACTR3C	0.00070041291681594	7:150320319:C:T	3.88928e-06	0.0158283884725392	AMSCs_Main_effect
ACYP2	3.69365512270514e-05	2:53992912:G:T	1.50213e-07	0.00132294736620031	AMSCs_Main_effect
ADA2	1.3568035583944e-12	22:17199629:A:C	1.94446e-15	6.62992367355435e-10	AMSCs_Main_effect
ADAM32	1.37147354456468e-06	8:39098049:A:G	1.55163e-08	7.46103420943696e-05	AMSCs_Main_effect
ADAMTS12	3.71170418961286e-06	5:33749463:C:T	3.39149e-08	0.000177254927477428	AMSCs_Main_effect
ADAMTSL4_AS1	0.00139947597479162	1:150598509:G:T	3.01122e-05	0.0277501888218825	AMSCs_Main_effect
ADAP2	2.6789681584205e-13	17:30832311:A:G	1.22974e-14	1.74541154016711e-10	AMSCs_Main_effect
ADAT1	6.47217103537101e-05	16:75631121:A:G	1.51183e-07	0.0020891352937619	AMSCs_Main_effect
ADA	0.000166913780352218	20:44688014:A:G	2.2559e-07	0.00472818704509119	AMSCs_Main_effect
ADCY1	1.89079853409324e-05	7:45536316:C:T	5.97117e-08	0.000746606220590583	AMSCs_Main_effect
ADCY2	0.00060774252173057	5:7324338:A:C	6.04752e-07	0.0140577061408583	AMSCs_Main_effect
ADD2	1.23221439884968e-07	2:70688215:C:T	4.89929e-10	9.21265431970564e-06	AMSCs_Main_effect
ADGRE2	0.000658759436620526	19:14801240:C:T	7.31366e-06	0.015034439719503	AMSCs_Main_effect
ADGRG7	3.48538814087807e-07	3:100754004:C:T	1.13121e-09	2.25067453926812e-05	AMSCs_Main_effect
ADH4	0.00155890795142266	4:99167070:A:G	5.9008e-06	0.0302281509220455	AMSCs_Main_effect
ADHFE1	0.00102609478132754	8:66345516:C:T	5.38084e-06	0.0216317855132872	AMSCs_Main_effect
ADI1	0.0011576366976343	2:3523597:A:G	5.57248e-06	0.023810843215138	AMSCs_Main_effect
ADPRM	3.52478829457326e-09	17:10675475:C:T	2.40079e-11	4.32521555572658e-07	AMSCs_Main_effect
ADTRP	2.73309153087098e-12	6:11757268:A:G	7.74697e-15	1.10959004076375e-09	AMSCs_Main_effect
AF117829.1	0.000120785762785181	8:89783283:A:G	5.53829e-07	0.00358105115836358	AMSCs_Main_effect
AGAP4	0.000365131086518755	10:45545779:A:G	6.10812e-06	0.00910797361121168	AMSCs_Main_effect
AGA	1.37513685771751e-07	4:177439897:A:C	2.03893e-10	1.00910362426426e-05	AMSCs_Main_effect
AGFG2	0.00149529717866631	7:101321441:A:G	6.43037e-06	0.0292475425282523	AMSCs_Main_effect
AGRN	0.000369902862874527	1:1063015:A:G	1.84031e-06	0.00921021104613154	AMSCs_Main_effect
AGTR1	8.52290852337845e-08	3:148688750:C:T	7.81484e-10	6.76002518358632e-06	AMSCs_Main_effect
AJ011931.2	7.88509121646408e-05	21:45848668:C:T	6.31142e-07	0.00247724036793712	AMSCs_Main_effect
AK9	0.00234433198249384	6:109717951:C:T	0.000103945	0.0418189702535603	AMSCs_Main_effect
AKR1C1	0.000183949035041486	10:4967155:A:G	5.06841e-07	0.0051310717582825904	AMSCs_Main_effect
AKR1C2	5.94134241804767e-10	10:4967155:A:G	1.60721e-12	9.56346434867391e-08	AMSCs_Main_effect
AKR1E2	0.000110092190509503	10:4836780:A:G	1.03272e-07	0.0033068745346894	AMSCs_Main_effect
AL008725.1	9.49149968375584e-05	20:44868544:A:G	6.63101e-07	0.0029117292758615	AMSCs_Main_effect
AL009176.1	0.000381397426941155	6:169488146:A:G	2.28536e-06	0.00945340506414653	AMSCs_Main_effect
AL021155.5	2.45070089610611e-07	1:11908299:A:G	1.0193e-09	1.66404415188704e-05	AMSCs_Main_effect
AL021368.3	5.24703009278649e-05	6:57968550:C:T	5.91748e-07	0.00175525344081919	AMSCs_Main_effect
AL022068.1	0.000163461054257019	6:19759356:C:T	2.04976e-07	0.0046439530617008	AMSCs_Main_effect
AL022724.3	3.61890656330743e-09	6:11759184:A:G	1.24066e-11	4.40903705061718e-07	AMSCs_Main_effect
AL031280.1	3.87109662877694e-05	1:25653469:C:T	4.18321e-07	0.00137748619180562	AMSCs_Main_effect
AL031714.1	3.66532102190065e-05	16:1314766:A:C	6.33832e-08	0.00131624467773346	AMSCs_Main_effect
AL031963.3	5.07482944556159e-13	6:3055518:C:T	1.2e-15	2.95463048826271e-10	AMSCs_Main_effect
AL033523.1	4.57027913457475e-05	6:3717537:A:C	1.84188e-07	0.00158105079947539	AMSCs_Main_effect
AL049780.2	9.68285451818929e-11	14:75127136:C:T	1.64862e-12	1.92001181909951e-08	AMSCs_Main_effect
AL049830.3	0.00249802442523844	14:31034277:C:T	2.17635e-05	0.0440721730317374	AMSCs_Main_effect
AL049869.3	6.51404485907392e-11	14:64459379:C:T	3.01547e-13	1.37115633479768e-08	AMSCs_Main_effect
AL078459.1	9.8862555606205e-05	1:85472878:C:T	1.52384e-07	0.00300586107956466	AMSCs_Main_effect
AL080317.1	5.62283155194909e-05	6:111259358:A:C	1.57777e-07	0.00185337721318281	AMSCs_Main_effect
AL096803.2	2.9220689999554e-05	1:186435110:A:G	1.28244e-06	0.00107328182704402	AMSCs_Main_effect
AL118516.1	5.62840397659303e-05	22:46760806:C:T	9.68942e-08	0.00185337721318281	AMSCs_Main_effect
AL121821.2	1.71649638947002e-10	14:41597261:A:G	1.52998e-12	3.15236289942669e-08	AMSCs_Main_effect
AL121832.2	5.39597715565332e-07	20:62393540:A:G	9.10526e-10	3.20293967217565e-05	AMSCs_Main_effect
AL121972.1	0.00156398568640592	6:73491003:A:G	7.25537e-06	0.0302534756717311	AMSCs_Main_effect
AL133297.2	7.3240982095435e-05	16:1551878:A:G	4.83635e-07	0.00232771920332112	AMSCs_Main_effect
AL133370.1	1.09709941631397e-07	14:68096602:A:G	8.69276e-10	8.36240346184275e-06	AMSCs_Main_effect
AL133492.1	1.43125365448249e-08	21:45675439:C:T	5.26186e-11	1.4451964945114e-06	AMSCs_Main_effect
AL137009.1	1.56582063981503e-09	6:118973412:C:T	3.1754e-12	2.1741955063374e-07	AMSCs_Main_effect
AL137025.1	8.82721736730763e-05	10:114884085:A:G	2.77838e-07	0.00273863918411571	AMSCs_Main_effect
AL137802.1	0.00131441237974611	1:16505368:C:T	3.95756e-06	0.0264467502642445	AMSCs_Main_effect
AL138760.1	3.08048436759023e-09	10:49560550:G:T	3.72789e-12	3.86671441443757e-07	AMSCs_Main_effect
AL138831.1	3.3625768836032e-11	6:4043181:A:G	2.21894e-13	8.11125829660704e-09	AMSCs_Main_effect
AL139300.2	1.98403540663805e-05	14:103561220:C:T	5.78087e-08	0.000775587783817766	AMSCs_Main_effect
AL139330.1	1.97384558697777e-09	6:158000242:C:T	2.28716e-12	2.59674570394518e-07	AMSCs_Main_effect
AL139353.2	0.000690815262524624	14:31449751:A:C	7.0902e-06	0.0156356235266533	AMSCs_Main_effect
AL139381.1	0.000701067345005024	13:95021264:C:T	2.2577e-06	0.0158283884725392	AMSCs_Main_effect
AL157400.3	2.52575065485816e-05	10:89680299:A:G	9.4348e-08	0.000949376935707949	AMSCs_Main_effect
AL158196.1	0.00279989267879421	13:47939422:C:T	1.67791e-05	0.0483383364432333	AMSCs_Main_effect
AL158801.2	2.02571174612309e-07	14:55371390:A:C	3.76615e-09	1.41574495267122e-05	AMSCs_Main_effect
AL160269.1	7.82564928149543e-05	9:96319230:A:G	6.1369e-07	0.00246422401540668	AMSCs_Main_effect
AL160291.1	2.5576762929802e-12	10:27240987:A:G	3.99788e-15	1.07674237047862e-09	AMSCs_Main_effect
AL160314.2	3.00979686174152e-08	14:22766246:G:T	9.5539e-11	2.70921320147023e-06	AMSCs_Main_effect
AL161443.1	0.00107101563415685	9:7171606:G:T	4.12906e-06	0.0224233143175731	AMSCs_Main_effect
AL161725.1	9.60773408231752e-06	9:478530:A:G	1.2058e-08	0.000411433545271575	AMSCs_Main_effect
AL162258.2	3.48548967465945e-12	1:153632043:A:G	6.11746e-14	1.34333717545607e-09	AMSCs_Main_effect
AL353138.1	0.000126437665418644	6:48126509:C:T	5.07801e-07	0.00372827616003855	AMSCs_Main_effect
AL353576.1	2.92035591820117e-07	10:16514711:C:T	5.45224e-10	1.92657875123036e-05	AMSCs_Main_effect
AL353600.2	4.96883293606976e-05	10:33322051:A:G	9.66786e-08	0.00168805747690097	AMSCs_Main_effect
AL353622.1	4.32660005533769e-06	1:28211693:A:G	7.87022e-08	0.000202035979375871	AMSCs_Main_effect
AL354892.1	0.00157983283934604	6:169668084:A:G	1.64576e-05	0.0304869857657722	AMSCs_Main_effect
AL354977.1	0.00136511498687042	9:3394094:G:T	3.21119e-06	0.0272664281027169	AMSCs_Main_effect
AL355075.4	0.000544889270052529	14:20314006:C:T	8.79125e-07	0.012780189672775	AMSCs_Main_effect
AL355075.6	0.000190281865699748	14:20343429:C:T	1.18124e-06	0.00528616545483036	AMSCs_Main_effect
AL355312.3	2.7866058904813e-09	6:149883959:A:G	2.74279e-11	3.54663644591304e-07	AMSCs_Main_effect
AL355512.1	0.00244283013000918	10:110562211:C:T	5.12619e-06	0.0432377772817408	AMSCs_Main_effect
AL355581.1	0.0022100341430269	6:130601004:C:T	4.96341e-06	0.0401562910290758	AMSCs_Main_effect
AL355612.1	7.17249021287003e-09	6:77365226:C:T	4.02271e-11	7.81944311493926e-07	AMSCs_Main_effect
AL356108.1	1.30852118521152e-05	1:222539866:A:G	9.67573e-08	0.000543344062399515	AMSCs_Main_effect
AL357153.2	5.0459235512168e-07	14:70514449:A:C	4.16003e-09	3.02799675560299e-05	AMSCs_Main_effect
AL358944.1	1.57320095839353e-09	11:30194611:A:C	1.66001e-11	2.1741955063374e-07	AMSCs_Main_effect
AL359182.1	0.00158824097369381	9:104928169:A:G	1.87916e-06	0.0306060746508151	AMSCs_Main_effect
AL359208.1	0.000197082292776263	13:63382994:C:T	7.84609e-07	0.00541461833286111	AMSCs_Main_effect
AL359232.1	0.00112056880371453	14:66392830:G:T	4.15203e-05	0.0232121459082849	AMSCs_Main_effect
AL359546.1	4.05543183035206e-07	10:30931297:C:T	3.19095e-09	2.52785504796706e-05	AMSCs_Main_effect
AL359636.2	7.04102887105762e-11	9:122467520:A:G	2.0083e-13	1.44943433095389e-08	AMSCs_Main_effect
AL359644.1	2.47481707282837e-06	9:121381022:A:C	8.18662e-09	0.000124946299595711	AMSCs_Main_effect
AL359915.1	3.80182652539585e-05	1:119130721:A:G	1.01076e-07	0.00135636481148542	AMSCs_Main_effect
AL365203.2	3.76819390301986e-07	10:32425410:C:T	7.34071e-10	2.40356312266283e-05	AMSCs_Main_effect
AL365295.1	7.73506791307277e-06	14:53216104:C:T	2.32341e-08	0.000337042035626311	AMSCs_Main_effect
AL390728.6	0.000814062413945271	1:247208861:G:T	5.7221e-06	0.0179416189476432	AMSCs_Main_effect
AL391095.1	6.32202501460455e-09	20:38436101:A:G	9.15864e-12	7.00388228743478e-07	AMSCs_Main_effect
AL391988.1	0.00233039326029572	10:117277114:C:T	3.62662e-06	0.041706266301329	AMSCs_Main_effect
AL445242.1	0.000127963937913311	13:89288955:C:T	2.87685e-07	0.00376516687855897	AMSCs_Main_effect
AL445250.1	1.46338694889669e-05	6:58031416:C:T	5.18763e-07	0.000595009219459272	AMSCs_Main_effect
AL445255.1	1.59793689663568e-06	13:83099771:C:T	3.83937e-08	8.52357607008553e-05	AMSCs_Main_effect
AL445426.1	1.34746292335675e-05	1:112343923:C:T	1.64898e-08	0.000556978480887222	AMSCs_Main_effect
AL450998.2	0.000240972241860371	1:15841304:A:G	1.16926e-06	0.00636999038348449	AMSCs_Main_effect
AL513166.1	3.0811261105268e-06	1:72285502:C:T	7.0478e-08	0.000150021236456326	AMSCs_Main_effect
AL513548.1	1.61468438286683e-07	6:26920151:A:G	5.23541e-10	1.17511232587149e-05	AMSCs_Main_effect
AL513548.4	0.00265649936092999	6:26920151:A:G	9.42847e-06	0.0462714503580447	AMSCs_Main_effect
AL589863.1	3.26601684560446e-05	10:75381106:A:G	5.88004e-08	0.00118844793833937	AMSCs_Main_effect
AL590560.3	4.43415657525037e-08	1:159889470:C:T	2.27102e-10	3.82431861110144e-06	AMSCs_Main_effect
AL590705.1	1.31517161494621e-07	9:97167441:A:G	1.021e-09	9.72658272199678e-06	AMSCs_Main_effect
AL592295.3	0.000234838472230492	1:161323518:C:T	2.40455e-06	0.00623895141176231	AMSCs_Main_effect
AL592295.4	0.00168970173247746	1:161316931:C:T	3.14895e-05	0.0320867440718343	AMSCs_Main_effect
AL592295.5	0.00120409152177681	1:161316931:C:T	1.80782e-05	0.0245519824157233	AMSCs_Main_effect
AL592463.1	0.00115817250107253	9:110764946:A:G	4.72718e-06	0.023810843215138	AMSCs_Main_effect
AL596330.1	7.27662202854029e-06	1:224688358:A:G	4.46525e-08	0.000320124574258805	AMSCs_Main_effect
AL645608.2	0.000770223728094488	1:918870:A:G	7.60345e-06	0.0171213664464481	AMSCs_Main_effect
AL645608.6	0.000813453547346466	1:911428:C:T	9.07201e-06	0.0179416189476432	AMSCs_Main_effect
AL645933.2	4.20945037368226e-05	6:31385764:G:T	1.40885e-07	0.00148283126038775	AMSCs_Main_effect
AL645933.3	0.00208854555958998	6:32223264:A:G	6.25021e-06	0.0383306242069888	AMSCs_Main_effect
AL662844.4	5.76810821328877e-12	6:31194551:A:C	9.63021e-15	2.04985082010953e-09	AMSCs_Main_effect
AL691420.1	0.00111415932820452	9:115552004:A:G	6.66387e-06	0.0231143713851315	AMSCs_Main_effect
AL691447.2	4.18231947907355e-07	9:94495450:C:T	4.31953e-09	2.59512449490632e-05	AMSCs_Main_effect
AL731577.1	7.21644966006352e-15	10:124988117:C:T	2.58673e-17	1.24368709775169e-11	AMSCs_Main_effect
AL731769.2	2.27595720048157e-15	10:133444643:C:T	1.11342e-18	8.89704183342538e-12	AMSCs_Main_effect
ALDH8A1	1.97116284406107e-09	6:134962210:C:T	4.33601e-11	2.59674570394518e-07	AMSCs_Main_effect
ALG12	2.12255657494609e-09	22:49906914:A:G	8.74244e-12	2.7790257472165e-07	AMSCs_Main_effect
ALMS1	0.000734368594395629	2:73486614:G:T	2.03229e-05	0.0164715264074115	AMSCs_Main_effect
ALPL	6.27172877621929e-05	1:21567814:C:T	1.31103e-07	0.00203823736618129	AMSCs_Main_effect
AMPD3	2.12090257293851e-05	11:10375793:C:T	1.32475e-07	0.000820882291455295	AMSCs_Main_effect
AMPH	0.00245022506858883	7:38475984:C:T	6.28042e-06	0.0433126348687757	AMSCs_Main_effect
AMT	0.00115435523768237	3:49497682:C:T	8.14878e-05	0.0238039010730523	AMSCs_Main_effect
AMZ1	0.00026656497136468	7:2854800:A:C	5.47783e-07	0.00696019453857166	AMSCs_Main_effect
ANAPC13	6.59599841412728e-09	3:134484505:C:T	1.1736e-10	7.24871086763771e-07	AMSCs_Main_effect
ANKDD1B	4.92732904477933e-09	5:75475562:A:G	4.21041e-11	5.76202700774964e-07	AMSCs_Main_effect
ANKRD16	0.00024116759381998	10:5874808:C:T	7.50944e-07	0.00636999038348449	AMSCs_Main_effect
ANKRD24	0.000854744647256434	19:4182942:G:T	7.44875e-06	0.0185628829583532	AMSCs_Main_effect
ANKRD26	0.000122617620352206	10:27195908:A:C	1.2929e-06	0.00362344337291335	AMSCs_Main_effect
ANKRD33B	1.06465686341983e-05	5:10469913:A:G	9.91305e-09	0.00045029988847399	AMSCs_Main_effect
ANKRD36B	4.32990311938219e-08	2:97559400:C:T	1.61159e-10	3.7733588840374e-06	AMSCs_Main_effect
ANKRD42	0.000941408893926243	11:83239697:G:T	5.4922e-06	0.020188646530876	AMSCs_Main_effect
ANKRD45	1.3914061315401e-05	1:173703660:A:G	4.29513e-08	0.000569976607536876	AMSCs_Main_effect
ANKRD9	0.000485912909311437	14:102497303:A:G	5.19814e-06	0.0116025487350769	AMSCs_Main_effect
ANKS1B	2.83895416031132e-06	12:99979329:C:T	8.2408e-09	0.000140428440710462	AMSCs_Main_effect
AP000350.6	2.1467272404152e-12	22:23911868:C:T	7.36349e-15	9.63000724700353e-10	AMSCs_Main_effect
AP000697.1	0.000646389429760308	21:36670114:G:T	2.68725e-06	0.0147891307324089	AMSCs_Main_effect
AP000829.1	0.000298718481344662	18:968020:C:T	6.82118e-07	0.00767524180611768	AMSCs_Main_effect
AP001178.2	0.00214088207217755	18:637631:C:T	8.42022e-06	0.0391598242132797	AMSCs_Main_effect
AP001266.2	2.85257299392772e-07	11:65785835:C:T	9.3107e-10	1.89921672520287e-05	AMSCs_Main_effect
AP001628.1	0.000195126893259678	21:42816512:C:T	3.06668e-07	0.00537709195081352	AMSCs_Main_effect
AP001816.1	0.000713123341634592	4:101449389:C:T	5.51682e-06	0.0160740585835988	AMSCs_Main_effect
AP001970.1	0.00166349391305115	11:123192657:A:G	5.79904e-06	0.0317432687843317	AMSCs_Main_effect
AP001992.2	0.00250690047482505	11:75002963:C:T	3.72473e-05	0.0441149997383361	AMSCs_Main_effect
AP002784.1	4.59330906643629e-11	11:94193490:C:T	5.88332e-13	1.046214286187e-08	AMSCs_Main_effect
AP002812.2	0.000903325687563184	11:77960822:C:T	1.70795e-05	0.0194634678066764	AMSCs_Main_effect
AP003071.2	1.20052411844984e-07	11:69087895:A:G	3.49627e-10	9.02503900474215e-06	AMSCs_Main_effect
AP006621.3	2.00354388635304e-08	11:791462:A:G	1.19546e-10	1.91695716455121e-06	AMSCs_Main_effect
AP1AR	0.000315135205553097	4:112211277:C:T	2.69197e-06	0.00802173001372553	AMSCs_Main_effect
AP3B2	7.88378967986336e-06	15:82699081:A:G	2.15849e-08	0.000341348134176869	AMSCs_Main_effect
APBB1IP	2.36516604973369e-05	10:26452220:G:T	1.35763e-07	0.00089392822907338	AMSCs_Main_effect
APCDD1L_DT	0.000981194553109299	20:58542559:A:G	1.34273e-06	0.020831149379537	AMSCs_Main_effect
APIP	2.60902410786912e-15	11:34842171:C:T	1.95639e-20	8.92416696096633e-12	AMSCs_Main_effect
APOL4	2.08865443221407e-05	22:36200606:C:T	4.48237e-08	0.000810694182739089	AMSCs_Main_effect
APOLD1	3.37919692228184e-11	12:12737692:A:C	3.41291e-14	8.11125829660704e-09	AMSCs_Main_effect
APPL2	0.000180999952756611	12:105261749:A:G	3.91059e-07	0.00506948076482283	AMSCs_Main_effect
APTX	1.75770509258655e-12	9:33034053:A:G	1.04339e-14	8.08213066842235e-10	AMSCs_Main_effect
AQP11	0.000191616371323589	11:77841941:C:T	7.15923e-06	0.00531784014695608	AMSCs_Main_effect
ARHGAP21	7.24822975858297e-05	10:24909758:C:T	3.48664e-07	0.00230897042041751	AMSCs_Main_effect
ARHGEF19	0.000302219857722608	1:16200034:A:G	1.21531e-06	0.00774339343325978	AMSCs_Main_effect
ARL14EP	2.14232964701466e-10	11:30270629:G:T	1.21795e-12	3.72165017875134e-08	AMSCs_Main_effect
ARL16	2.16398025720821e-07	17:81682274:A:G	1.92356e-09	1.49533221611731e-05	AMSCs_Main_effect
ARL17A	0.000525119935255669	17:45981274:A:G	1.48336e-06	0.0123980862021882	AMSCs_Main_effect
ARL17B	5.52109469253992e-11	17:46724418:A:G	2.78575e-12	1.19904154894176e-08	AMSCs_Main_effect
ARL4D	1.18338308874311e-07	17:43397711:C:T	1.0539e-09	8.92068728384751e-06	AMSCs_Main_effect
ARMH1	1.38985844005957e-06	1:44673580:A:C	5.74193e-09	7.54604887972025e-05	AMSCs_Main_effect
ARNTL	0.00289325076524416	11:12349075:A:G	7.00274e-06	0.0496058358020935	AMSCs_Main_effect
ARSA	2.87695715028846e-08	22:50625049:C:T	7.01199e-11	2.60133412691127e-06	AMSCs_Main_effect
AS3MT	1.93230431655422e-10	10:102856743:C:T	8.44531e-13	3.47865627093353e-08	AMSCs_Main_effect
ASAH2	1.79620622285381e-05	10:50757099:G:T	1.57618e-07	0.000713372816867513	AMSCs_Main_effect
ASB1	0.00166032166254432	2:238316563:C:T	4.20199e-06	0.0317269846186193	AMSCs_Main_effect
ASPN	0.000232835056029279	9:92211967:C:T	1.45796e-06	0.00622119442961334	AMSCs_Main_effect
ATG10	2.51602780942939e-07	5:82152176:A:G	3.62324e-09	1.70417289547589e-05	AMSCs_Main_effect
ATG7	0.00149286119885156	3:11212385:A:G	3.52871e-06	0.0292475425282523	AMSCs_Main_effect
ATP13A2	0.00250527616813362	1:16983045:A:G	1.66047e-05	0.04411478575599	AMSCs_Main_effect
ATP23	2.77510832147332e-07	12:57934717:A:G	9.60973e-10	1.85667638407814e-05	AMSCs_Main_effect
ATP2C2	1.10177373452425e-06	16:84485046:A:C	1.15957e-09	6.07841461119387e-05	AMSCs_Main_effect
ATP5IF1	3.14101522569388e-11	1:28209700:A:G	2.51946e-13	7.95817335641491e-09	AMSCs_Main_effect
ATP6AP1L	1.29106408897073e-09	5:82275850:C:T	7.02961e-12	1.86924220796799e-07	AMSCs_Main_effect
ATP6V0A2	1.16706089237084e-11	12:123759160:C:T	1.02738e-13	3.7134249138181e-09	AMSCs_Main_effect
ATP6V0D1	0.000526291519265143	16:67445073:C:T	7.6415e-06	0.0124150354596305	AMSCs_Main_effect
ATP7B	3.54733842833355e-06	13:52029105:A:G	5.20202e-09	0.000170596430145728	AMSCs_Main_effect
ATPSCKMT	0.000688641030374748	5:10249678:G:T	6.02243e-06	0.0155993155258068	AMSCs_Main_effect
AXDND1	0.00032079215200137	1:179346222:A:C	8.4852e-07	0.00813545546558433	AMSCs_Main_effect
AZIN1_AS1	2.56472102487804e-05	8:102873656:A:G	1.00075e-07	0.000960068756836699	AMSCs_Main_effect
BAIAP2L1	5.91716923775687e-06	7:98238721:C:T	1.13808e-08	0.000266311544444044	AMSCs_Main_effect
BARD1	5.39963585510783e-08	2:214822351:A:G	1.3849e-10	4.47744350118699e-06	AMSCs_Main_effect
BBS1	9.33333890568711e-05	11:66559110:C:T	4.75854e-07	0.00287934031358762	AMSCs_Main_effect
BBS2	2.42565029273667e-06	16:56450908:C:T	5.80127e-09	0.000122690378207849	AMSCs_Main_effect
BBS9	1.87186991390531e-06	7:33204076:C:T	1.88213e-08	9.83990578007271e-05	AMSCs_Main_effect
BCL7C	0.000873911265400595	16:30879217:C:T	7.33174e-06	0.0189190726791312	AMSCs_Main_effect
BEAN1	4.71584073151177e-05	16:66416970:A:C	7.1688e-08	0.00162524264202882	AMSCs_Main_effect
BET1L	0.00116855786026787	11:247986:C:T	5.95031e-06	0.0239883100437884	AMSCs_Main_effect
BHMT2	2.15555037157422e-05	5:79068864:A:C	1.14152e-07	0.000830767329123337	AMSCs_Main_effect
BHMT	0.00133074572318276	5:79260975:A:C	1.00047e-05	0.0266968665463145	AMSCs_Main_effect
BIN3	0.00011844029542718	8:22668467:C:T	5.02174e-07	0.00352690550907407	AMSCs_Main_effect
BRI3	0.00282553032466448	7:98293563:A:G	6.51606e-05	0.0486581572083819	AMSCs_Main_effect
BTN2A2	6.45853687197828e-09	6:26380317:A:G	4.42603e-11	7.12626624858119e-07	AMSCs_Main_effect
BTN3A2	2.16186818446928e-09	6:26354019:A:G	3.68019e-11	2.81701719046749e-07	AMSCs_Main_effect
BX004807.1	4.3056225251803e-11	1:63521194:C:T	2.38342e-13	9.90076090580115e-09	AMSCs_Main_effect
BX470102.2	0.00110769455647447	1:153612510:A:C	7.18868e-06	0.0229976888037689	AMSCs_Main_effect
C11orf91	8.90869044428699e-05	11:33723118:A:G	3.52958e-07	0.00276078601718538	AMSCs_Main_effect
C11orf96	2.25336803835741e-05	11:43938836:C:T	4.10403e-08	0.000858790571053094	AMSCs_Main_effect
C12orf60	0.00207488997414418	12:14783224:C:T	4.0062e-06	0.0381187472390334	AMSCs_Main_effect
C12orf75	0.000219264830263355	12:105233306:A:G	6.39663e-07	0.00591129341411473	AMSCs_Main_effect
C14orf132	3.16220788387778e-07	14:96092212:A:G	3.56337e-10	2.07507569626934e-05	AMSCs_Main_effect
C14orf39	0.00129427459712339	14:60330827:G:T	3.72335e-05	0.0261376605724608	AMSCs_Main_effect
C17orf97	2.60924615247404e-12	17:409857:A:G	5.3887e-15	1.08180926842878e-09	AMSCs_Main_effect
C1QL3	8.07378728373553e-07	10:16514711:C:T	1.71006e-09	4.58363309610247e-05	AMSCs_Main_effect
C1QTNF4	0.00213312040137253	11:47415651:C:T	6.68468e-05	0.0390700847812302	AMSCs_Main_effect
C1QTNF7	0.00190896431068477	4:15550575:C:T	1.84525e-05	0.0355594958458666	AMSCs_Main_effect
C1orf174	1.67820202179314e-11	1:3887191:C:T	1.591e-14	4.80177145267825e-09	AMSCs_Main_effect
C1orf50	0.00120195922211497	1:42827135:A:G	7.89102e-06	0.0245267801297196	AMSCs_Main_effect
C20orf96	7.37577907455878e-06	20:276351:A:G	3.08798e-08	0.000322929309753962	AMSCs_Main_effect
C21orf62_AS1	1.11156246919153e-05	21:32778611:G:T	2.56366e-08	0.000468671732002419	AMSCs_Main_effect
C2	0.00176772347692467	6:32253451:C:T	4.11382e-06	0.0333599898086667	AMSCs_Main_effect
C2orf15	0.00277427524678309	2:99197151:C:T	8.49105e-05	0.0480476378816282	AMSCs_Main_effect
C2orf27A	0.00250132168672668	2:131678165:A:G	2.66956e-05	0.0441001718884895	AMSCs_Main_effect
C2orf74	1.32543975794874e-12	2:61149328:C:T	9.97179e-15	6.59442427936533e-10	AMSCs_Main_effect
C3orf20	6.90003609804535e-14	3:14670966:A:G	2.1853e-16	6.29375292623043e-11	AMSCs_Main_effect
C5AR1	9.88113069755325e-07	19:47256616:G:T	4.6891e-09	5.48452860867844e-05	AMSCs_Main_effect
C5orf63	5.0733826838234e-05	5:127011852:A:G	7.99246e-07	0.00171181311664789	AMSCs_Main_effect
C6orf201	0.00183824484185313	6:4109359:A:C	2.27335e-05	0.0344296590365976	AMSCs_Main_effect
C8orf58	3.22900151061845e-10	8:22591971:C:T	7.51229e-13	5.42076057279529e-08	AMSCs_Main_effect
C9orf152	0.00227945062667795	9:110163626:C:T	1.24516e-05	0.0409821859056606	AMSCs_Main_effect
CA12	0.000636695340514859	15:63400698:C:T	3.69423e-06	0.0145964150432156	AMSCs_Main_effect
CA1	0.000335209956518867	8:85230496:C:T	1.37907e-05	0.00843853288885214	AMSCs_Main_effect
CA3	0.00216429589899836	8:85306169:C:T	7.27987e-05	0.0394768984027938	AMSCs_Main_effect
CACHD1	1.85323204288101e-05	1:64488626:C:T	5.32686e-08	0.000733890616807467	AMSCs_Main_effect
CACNA1A	1.03040894333661e-06	19:13617819:C:T	3.28982e-09	5.70771464078198e-05	AMSCs_Main_effect
CADM2	0.00182778342330747	3:85502253:C:T	2.05017e-05	0.0343094381976908	AMSCs_Main_effect
CALD1	1.10901411387587e-08	7:134756952:A:G	1.23732e-10	1.16719470046536e-06	AMSCs_Main_effect
CAMK2G	0.000833709454813536	10:73816205:C:T	1.24294e-05	0.0182948079563092	AMSCs_Main_effect
CAP2	1.03699376863275e-09	6:17391554:A:C	4.43798e-12	1.54219008069927e-07	AMSCs_Main_effect
CAPRIN2	1.94398533770457e-07	12:30796703:C:T	6.89568e-10	1.37867790138874e-05	AMSCs_Main_effect
CAPS2	4.30707346308346e-05	12:75379684:A:G	1.36391e-06	0.0015071452460846	AMSCs_Main_effect
CARD10	0.000213137438620059	22:37524090:C:T	5.36433e-07	0.00578027043647106	AMSCs_Main_effect
CARD14	1.80028873475457e-08	17:80210594:C:T	2.24071e-11	1.75313526469125e-06	AMSCs_Main_effect
CARD9	3.72252882093749e-05	9:136400830:A:G	4.69965e-07	0.00133154612622397	AMSCs_Main_effect
CARNMT1_AS1	0.00194873956565877	9:75037539:A:G	1.49633e-05	0.0362264330670425	AMSCs_Main_effect
CASP7	0.00251479814219063	10:113634189:C:T	8.23739e-06	0.0442255375082933	AMSCs_Main_effect
CASP8	5.11514518449219e-05	2:201279205:C:T	4.30987e-07	0.00172377872941434	AMSCs_Main_effect
CATSPER2	7.20124255892962e-07	15:43458041:A:G	6.64161e-08	4.13112791158386e-05	AMSCs_Main_effect
CATSPERB	1.96125645936518e-05	14:91858850:C:T	8.09793e-08	0.000769983095467271	AMSCs_Main_effect
CAT	0.00145834032805092	11:34426039:G:T	1.30412e-05	0.0287300394073329	AMSCs_Main_effect
CAV2	0.00150126378016802	7:116527154:C:T	7.33771e-06	0.0293432729146555	AMSCs_Main_effect
CAVIN4	1.99526792254989e-07	9:100578027:C:T	6.46071e-10	1.40356070520965e-05	AMSCs_Main_effect
CBLN3	9.56457135714572e-14	14:24429149:A:C	3.97708e-16	7.27013696158154e-11	AMSCs_Main_effect
CBWD1	0.0020451167521448	9:219528:C:T	1.18997e-05	0.0376852355593874	AMSCs_Main_effect
CBX8	7.76740915162666e-05	17:79794855:A:C	2.59967e-07	0.00244870258093447	AMSCs_Main_effect
CBY1	1.55611079577511e-11	22:38620177:C:T	4.44006e-13	4.57864686189141e-09	AMSCs_Main_effect
CC2D2B	7.87504642847381e-05	10:96091675:A:G	9.12545e-08	0.00247692839619261	AMSCs_Main_effect
CCDC122	2.8624298653579e-07	13:43872025:A:G	1.49466e-09	1.90115366105955e-05	AMSCs_Main_effect
CCDC125	3.4876714202825e-05	5:69314796:C:T	4.33971e-07	0.0012573997463058	AMSCs_Main_effect
CCDC127	0.000539905062787061	5:125316:G:T	3.03444e-05	0.0127077416346005	AMSCs_Main_effect
CCDC13	0.00167196758738608	3:42771455:C:T	7.70652e-06	0.0318383584281369	AMSCs_Main_effect
CCDC152	2.16257518226293e-06	5:42747060:C:T	2.39807e-08	0.000111234412194441	AMSCs_Main_effect
CCDC15	4.41347482209031e-05	11:124954085:C:T	3.18846e-07	0.00153847547811056	AMSCs_Main_effect
CCDC163	4.44089209850063e-14	1:45489384:C:T	8.34359e-16	4.34002040654897e-11	AMSCs_Main_effect
CCDC18_AS1	2.18754946739175e-05	1:93151989:C:T	8.07696e-07	0.000837204246513397	AMSCs_Main_effect
CCDC196	0.00161297276102257	14:66398514:C:T	9.84995e-05	0.0309953557813354	AMSCs_Main_effect
CCDC200	0.000154957875751982	17:43179289:C:T	1.07346e-05	0.0044354260586582	AMSCs_Main_effect
CCDC30	0.000112664850112132	1:42427493:A:G	1.29876e-06	0.00337673708485036	AMSCs_Main_effect
CCDC32	2.86620172040841e-11	15:40597626:C:T	2.68827e-13	7.39912678087318e-09	AMSCs_Main_effect
CCDC36	0.000246628134702831	3:50066484:A:G	2.14155e-05	0.00650166886127964	AMSCs_Main_effect
CCDC50	2.77081675996715e-05	3:191334194:A:G	4.50106e-08	0.00102737980785557	AMSCs_Main_effect
CCDC65	0.00027321669804109	12:48974850:A:G	6.19698e-06	0.00712028735732989	AMSCs_Main_effect
CCDC7	2.86173797436895e-08	10:32425464:C:T	7.76761e-10	2.60133412691127e-06	AMSCs_Main_effect
CCDC82	1.28356780759731e-09	11:96388691:C:T	2.48059e-12	1.86924220796799e-07	AMSCs_Main_effect
CCDC8	0.000104680131832791	19:46422418:C:T	1.82434e-07	0.0031686583268501	AMSCs_Main_effect
CCDC91	0.000417512482610183	12:28181431:A:G	1.24011e-05	0.0101916249546343	AMSCs_Main_effect
CCDC93	0.00272776688897902	2:117998093:A:G	5.89934e-06	0.0474222446950584	AMSCs_Main_effect
CCR1	0.00287245962462612	3:46212298:C:T	2.39071e-05	0.0493111575710597	AMSCs_Main_effect
CCZ1	3.78357944974539e-09	7:6831004:A:G	7.3471e-12	4.58114460455013e-07	AMSCs_Main_effect
CD151	0.000897876860690428	11:837582:A:G	9.1299e-06	0.0193613100204357	AMSCs_Main_effect
CD27_AS1	0.000135290288678758	12:6453587:A:G	1.20332e-06	0.00394258089393561	AMSCs_Main_effect
CD9	7.87865011703248e-06	12:6161937:C:T	3.57399e-08	0.000341348134176869	AMSCs_Main_effect
CDC14A	0.00177730947390231	1:100342807:A:G	1.11462e-05	0.0335177783899813	AMSCs_Main_effect
CDC16	0.000291406746351641	13:114232601:C:T	1.17547e-05	0.00750852561880066	AMSCs_Main_effect
CDC42EP3	6.91636025951237e-07	2:37831944:G:T	3.17043e-09	3.97603533910287e-05	AMSCs_Main_effect
CDK20	0.000620498344600595	9:87975735:A:C	2.93739e-06	0.014280333643104	AMSCs_Main_effect
CDK5RAP3	0.00066638827753629	17:47948790:A:G	1.82023e-06	0.0151832213376378	AMSCs_Main_effect
CDSN	5.12164199939491e-11	6:31115379:A:G	1.35822e-13	1.13023073928583e-08	AMSCs_Main_effect
CENPP	5.80841204855798e-07	9:92334529:A:G	2.8993e-09	3.40276657647973e-05	AMSCs_Main_effect
CENPX	0.000912324631788475	17:82016855:C:T	2.85964e-06	0.0196418971079936	AMSCs_Main_effect
CEP170	2.13516672671332e-05	1:243268352:C:T	1.70281e-07	0.000824448711340208	AMSCs_Main_effect
CERS5	0.000546678666194067	12:50217237:C:T	1.68148e-05	0.0127966766652989	AMSCs_Main_effect
CFAP57	3.67520514021891e-10	1:43232297:A:G	5.23514e-13	6.09504930042123e-08	AMSCs_Main_effect
CGGBP1	0.000652415474849233	3:88147061:A:C	1.18642e-06	0.0149145338795108	AMSCs_Main_effect
CHI3L1	8.50313347511289e-08	1:203186952:C:T	1.11978e-10	6.76002518358632e-06	AMSCs_Main_effect
CHKA	0.000100011494260921	11:68089043:A:C	2.36375e-06	0.00303405158420825	AMSCs_Main_effect
CHPT1	2.44140732247322e-05	12:101689424:A:G	1.00552e-07	0.000918936313234624	AMSCs_Main_effect
CHRNA5	5.30550216870651e-07	15:78539411:A:G	3.94894e-09	3.15608176835837e-05	AMSCs_Main_effect
CIB1	2.54424379231288e-07	15:90229599:C:T	1.39748e-09	1.7184183498701e-05	AMSCs_Main_effect
CKAP2	5.67761388462484e-05	13:52416582:C:T	1.0118e-06	0.00186509275316776	AMSCs_Main_effect
CKMT2	1.84092477417686e-06	5:81308914:A:G	7.08978e-09	9.70617832766389e-05	AMSCs_Main_effect
CKMT2_AS1	2.82682210972496e-11	5:81308914:A:G	9.88122e-14	7.36696763909655e-09	AMSCs_Main_effect
CLBA1	0.00155979202974449	14:104990824:C:T	1.19001e-05	0.0302281509220455	AMSCs_Main_effect
CLDN18	1.7398911283939e-07	3:138021905:A:G	1.83496e-09	1.24634504809871e-05	AMSCs_Main_effect
CLEC12A	0.00105031536305644	12:10930080:A:G	3.4079e-06	0.02202362421048	AMSCs_Main_effect
CLEC18A	0.00278237943022491	16:70102302:C:T	3.34961e-05	0.0481270737855085	AMSCs_Main_effect
CLGN	0.00210346066776751	4:140430557:C:T	5.31408e-06	0.0385526441478836	AMSCs_Main_effect
CLHC1	1.94032090394813e-09	2:55222182:C:T	2.14895e-12	2.58999713247008e-07	AMSCs_Main_effect
CLTCL1	0.000131726544037536	22:19295955:A:G	2.04761e-06	0.00386341388107517	AMSCs_Main_effect
CNGA3	1.56318026423019e-06	2:98319513:C:T	3.42257e-09	8.38722838243038e-05	AMSCs_Main_effect
COA6_AS1	7.26911586479417e-10	1:234371254:A:C	2.55531e-12	1.14317291105878e-07	AMSCs_Main_effect
COG6	1.2054109516102e-07	13:39687808:A:G	4.40566e-10	9.03694939174288e-06	AMSCs_Main_effect
COL11A1	6.07508487959763e-12	1:103130479:C:T	5.33066e-14	2.13126439288858e-09	AMSCs_Main_effect
COL15A1	8.19372841134314e-05	9:98944892:C:T	5.64011e-07	0.00255951123570769	AMSCs_Main_effect
COL28A1	0.000814336015676542	7:7429143:C:T	1.2137e-05	0.0179416189476432	AMSCs_Main_effect
COL3A1	0.00122622135272338	2:188793179:A:C	2.47687e-05	0.0249474506289387	AMSCs_Main_effect
COL8A1	0.00102393384206356	3:98810320:A:G	7.00012e-06	0.0216028725167519	AMSCs_Main_effect
COLEC11	3.23453836474918e-05	2:3580793:A:C	3.26271e-08	0.00117856068992006	AMSCs_Main_effect
COMMD6	0.000199787704873333	13:75549542:A:G	1.11004e-06	0.00546747371651519	AMSCs_Main_effect
COX10_AS1	2.06630495154236e-05	17:14042485:G:T	3.64099e-08	0.000803158646221664	AMSCs_Main_effect
COX7A2L	0.00153126414047161	2:41945107:A:G	6.57398e-06	0.0298019288334745	AMSCs_Main_effect
CPEB1_AS1	0.000136315846106794	15:82552642:A:C	1.12539e-06	0.00396824129028331	AMSCs_Main_effect
CPT1C	0.00145571484128182	19:49694149:A:G	5.30288e-06	0.0286989776057894	AMSCs_Main_effect
CRACR2B	0.00230230514929569	11:834802:A:G	7.00752e-06	0.0412845859143691	AMSCs_Main_effect
CREG2	2.3413441898601e-06	2:101400639:C:T	5.934e-09	0.000118865570336423	AMSCs_Main_effect
CRELD1	0.000279266668144929	3:10101265:C:T	4.81591e-07	0.00725722042461333	AMSCs_Main_effect
CRHR2	1.07483140776576e-07	7:30654159:C:T	3.41332e-10	8.21555492796152e-06	AMSCs_Main_effect
CRIPAK	2.13614287509212e-05	4:1246303:C:T	2.17855e-07	0.000824448711340208	AMSCs_Main_effect
CRIPT	7.09737090879292e-05	2:46511707:C:T	3.36993e-07	0.00226618970301295	AMSCs_Main_effect
CRISPLD2	0.0013887825162533	16:84823638:A:G	1.72398e-06	0.0276182011444443	AMSCs_Main_effect
CRYZ	7.14428516346288e-14	1:74782438:A:G	3.08176e-16	6.3063296520322e-11	AMSCs_Main_effect
CSGALNACT2	0.000950025956877598	10:43121303:A:C	1.4326e-05	0.0202939190351277	AMSCs_Main_effect
CSMD2	9.74820169333812e-05	1:33880760:G:T	3.0733e-07	0.00297048765185417	AMSCs_Main_effect
CSMD2_AS1	0.00227444361745099	1:34281079:C:T	1.58514e-05	0.0409459704920585	AMSCs_Main_effect
CSTB	0.000307032710267552	21:43824871:A:G	5.23902e-07	0.00784467141340924	AMSCs_Main_effect
CTBP1_DT	2.65509192409752e-09	4:1244180:C:T	1.57113e-11	3.41098288314575e-07	AMSCs_Main_effect
CTH	9.48639806453988e-05	1:70412281:A:G	1.46169e-07	0.0029117292758615	AMSCs_Main_effect
CTSF	4.26250898462044e-05	11:66567837:C:T	3.18064e-07	0.00149537558788659	AMSCs_Main_effect
CTSK	0.000316279871288461	1:150661996:A:G	6.59038e-06	0.00804338512819465	AMSCs_Main_effect
CWF19L1	9.74726021674144e-06	10:100193948:A:C	5.70397e-08	0.000416756294642051	AMSCs_Main_effect
CYB561D2	0.000288194798594932	3:50254353:A:G	8.45026e-07	0.00743595279879302	AMSCs_Main_effect
CYP27A1	0.000148190100029422	2:218672501:A:G	9.04584e-06	0.00428654746004768	AMSCs_Main_effect
CYP2E1	0.00070864766711809	10:133429369:A:G	5.69278e-06	0.0159863435803952	AMSCs_Main_effect
CYP2U1	7.10891434252403e-06	4:107916653:A:G	9.11407e-08	0.000313250132155922	AMSCs_Main_effect
CYP46A1	2.62964914893304e-06	14:99656394:G:T	6.98478e-09	0.000131309706772635	AMSCs_Main_effect
CYP4F12	0.00260151310847823	19:15670567:C:T	3.45619e-05	0.0455747789375149	AMSCs_Main_effect
CYP4V2	3.27173981501394e-05	4:186201165:G:T	4.5774e-08	0.00118894937978807	AMSCs_Main_effect
CYREN	7.08869632536913e-05	7:135016632:A:G	5.35091e-07	0.00226606409167524	AMSCs_Main_effect
CYTL1	5.52388323671327e-06	4:5020769:A:G	1.04533e-08	0.000251506723609687	AMSCs_Main_effect
D2HGDH	0.00120148333945336	2:241770664:C:T	7.05668e-06	0.0245267801297196	AMSCs_Main_effect
DANCR	2.24410288435783e-05	4:52732808:C:T	1.5916e-07	0.000856452319770818	AMSCs_Main_effect
DBF4B	1.20871608833006e-08	17:44753855:A:C	4.11208e-11	1.24812479400241e-06	AMSCs_Main_effect
DCAF13	0.000170654447172958	8:103452121:C:T	1.26465e-06	0.00482416145913308	AMSCs_Main_effect
DCLK3	4.42416373552801e-06	3:36767628:A:G	1.42734e-08	0.000205889143637735	AMSCs_Main_effect
DCP2	0.00078079389457425	5:113187829:A:C	2.51841e-06	0.0173001167053682	AMSCs_Main_effect
DCTN5	0.00123354544160814	16:23692684:C:T	3.17034e-06	0.0250662963565013	AMSCs_Main_effect
DDX11	5.27911048209262e-14	12:31084262:C:T	3.10308e-16	4.9812958355856e-11	AMSCs_Main_effect
DDX11_AS1	0.00131921842276639	12:31084262:C:T	1.00855e-05	0.0265239477741216	AMSCs_Main_effect
DDX1	1.5321489250042e-05	2:15642683:A:G	5.47815e-08	0.000619286900794903	AMSCs_Main_effect
DDX58	0.000327935895296672	9:32491062:C:T	1.17196e-06	0.00828590751514139	AMSCs_Main_effect
DDX59_AS1	0.00141429954981848	1:200670555:G:T	9.00168e-06	0.0279630728910642	AMSCs_Main_effect
DEAF1	4.48984600907587e-05	11:696437:A:G	2.88676e-07	0.00155913891107046	AMSCs_Main_effect
DENND3	0.000524231009336629	8:141113443:A:G	3.35326e-06	0.0123892098333349	AMSCs_Main_effect
DGCR2	0.000524291221568551	22:19119924:A:G	1.40504e-05	0.0123892098333349	AMSCs_Main_effect
DGKB	0.00039855727723126	7:14863128:A:C	1.78636e-06	0.00980766307028435	AMSCs_Main_effect
DIRC1	2.69385343476536e-08	2:188790141:A:G	2.93477e-10	2.48197324541816e-06	AMSCs_Main_effect
DIRC3	1.62276846599752e-05	2:217799910:G:T	1.84444e-08	0.000650152800930544	AMSCs_Main_effect
DISC1	2.67600510661659e-06	1:231668347:G:T	2.79933e-09	0.000133176510863014	AMSCs_Main_effect
DLGAP2	1.57329789382543e-05	8:1152015:A:G	3.13749e-08	0.000634046002454184	AMSCs_Main_effect
DMKN	3.66590549583101e-08	19:35516367:C:T	5.18061e-11	3.25694279181558e-06	AMSCs_Main_effect
DMPK	6.668554597411e-13	19:45781076:G:T	6.17811e-15	3.64956656007109e-10	AMSCs_Main_effect
DNAH12	0.00125039021282625	3:57269656:A:G	7.73046e-06	0.0253318709310311	AMSCs_Main_effect
DNAH17	1.78549765528224e-08	17:78427016:A:G	1.86923e-11	1.74494135139797e-06	AMSCs_Main_effect
DNAH5	0.000372061015232184	5:14013298:A:G	2.1675e-06	0.00924711863834104	AMSCs_Main_effect
DNAH7	4.3012843298218e-07	2:196087286:C:T	1.71019e-09	2.65689265014094e-05	AMSCs_Main_effect
DNAJB1	7.21906764215574e-05	19:14513367:A:G	1.89247e-07	0.00230236092027913	AMSCs_Main_effect
DNAJC15	6.93156552152296e-05	13:43023570:C:T	7.38172e-08	0.00222102293830157	AMSCs_Main_effect
DNAJC24	0.00117771366950858	11:31390100:A:G	9.58162e-06	0.0241039318268009	AMSCs_Main_effect
DNAJC3_DT	0.000297584971918063	13:95796129:A:G	1.52871e-06	0.0076533037326747	AMSCs_Main_effect
DNAJC8	0.000159024419262133	1:28188781:C:T	1.22381e-06	0.00453285855071772	AMSCs_Main_effect
DOCK9	4.97545393773891e-10	13:99110565:G:T	2.60352e-12	8.05611370131879e-08	AMSCs_Main_effect
DPF3	4.91133348834438e-06	14:72665482:G:T	1.92265e-08	0.000226913269329669	AMSCs_Main_effect
DPH1	4.85189666221686e-12	17:2037754:A:G	1.19574e-14	1.79415270628246e-09	AMSCs_Main_effect
DPYSL4	9.85855099888688e-07	10:132174724:C:T	2.97629e-09	5.48311767344595e-05	AMSCs_Main_effect
DRAM2	3.84821823079529e-06	1:111185988:C:T	7.3616e-09	0.000182500248990437	AMSCs_Main_effect
DSCC1	3.6253228197225e-09	8:119856782:G:T	6.73542e-12	4.40903705061718e-07	AMSCs_Main_effect
DYNC1I2	0.0013389356807304	2:171687403:G:T	1.5785e-05	0.0268218418502977	AMSCs_Main_effect
E2F2	0.000282443693442436	1:23463074:C:T	9.42188e-07	0.007332817103756	AMSCs_Main_effect
ECHDC3	2.61351230788631e-05	10:11740754:A:G	5.45567e-08	0.000975663721596194	AMSCs_Main_effect
ECI2	2.00614328588755e-05	6:4109359:A:C	2.43861e-07	0.000783111339158729	AMSCs_Main_effect
ECT2L	4.37297981287221e-06	6:138887596:A:C	2.77811e-08	0.000203853866438561	AMSCs_Main_effect
EED	4.02710563746078e-06	11:86292456:C:T	4.327e-08	0.00018907337402062	AMSCs_Main_effect
EFCAB13	5.45211992220018e-09	17:47281478:C:T	3.4376e-11	6.26856342651621e-07	AMSCs_Main_effect
EFCAB2	0.000933128470749556	1:245052581:C:T	8.51417e-06	0.0200424862430069	AMSCs_Main_effect
EFCAB7	0.00138150186186248	1:63599109:C:T	6.94714e-06	0.0275134038922889	AMSCs_Main_effect
EFHB	1.24231736009506e-11	3:19946047:G:T	2.30164e-14	3.90744508524612e-09	AMSCs_Main_effect
EIF4E2	7.63450025420553e-10	2:232557495:G:T	1.20052e-11	1.18699127815955e-07	AMSCs_Main_effect
EMB	0.000615350526382563	5:50664839:A:C	1.33106e-05	0.0141857218230265	AMSCs_Main_effect
ENC1	6.38145291688153e-05	5:74635421:C:T	2.40615e-07	0.00206491748553828	AMSCs_Main_effect
ENPP4	0.00291113197949677	6:46090624:C:T	1.20935e-05	0.0498811618578269	AMSCs_Main_effect
ENTPD3	5.65901909777011e-07	3:40409397:C:T	1.45259e-08	3.33018061486842e-05	AMSCs_Main_effect
ENTPD3_AS1	1.77213799190667e-12	3:40427405:C:T	3.35397e-14	8.08213066842235e-10	AMSCs_Main_effect
ENTPD7	0.000342228044205362	10:99634671:C:T	8.97369e-06	0.00859938310526678	AMSCs_Main_effect
EPSTI1	0.000769004875697976	13:42985632:A:G	8.28992e-07	0.0171081702590239	AMSCs_Main_effect
ERAP2	6.69733583591459e-08	5:96937594:C:T	1.26599e-09	5.43815720516222e-06	AMSCs_Main_effect
ERCC6	1.99399096678654e-07	10:49560550:G:T	2.3663e-10	1.40356070520965e-05	AMSCs_Main_effect
ERF	0.00115646003576608	19:41996221:A:G	1.38787e-05	0.023810843215138	AMSCs_Main_effect
ERGIC3	2.95596457750569e-05	20:35540122:A:G	2.14993e-07	0.00108427633644592	AMSCs_Main_effect
ERICH1	6.10777872722679e-09	8:628363:G:T	1.67363e-11	6.82176559558506e-07	AMSCs_Main_effect
ESPNL	7.92257457626344e-05	2:238127212:C:T	9.86626e-08	0.00248331421196876	AMSCs_Main_effect
ESRRB	6.9398544910726e-08	14:76173226:G:T	3.24791e-10	5.59237394744688e-06	AMSCs_Main_effect
ESYT2	0.00244997235728794	7:158891461:A:G	1.88576e-05	0.0433126348687757	AMSCs_Main_effect
ETFDH	2.64359399644865e-05	4:158667824:A:C	5.49395e-07	0.000984208246514569	AMSCs_Main_effect
ETHE1	0.000761080990536511	19:43504218:C:T	8.9641e-06	0.0169594627239748	AMSCs_Main_effect
EVA1A	1.84017503340184e-05	2:75518448:A:C	1.07067e-07	0.000729776081362434	AMSCs_Main_effect
EVI5L	0.000613248280200096	19:7892596:C:T	3.61886e-06	0.0141491787010079	AMSCs_Main_effect
EXOC2	2.81665068681547e-05	6:702398:C:T	9.15946e-08	0.00104014614566827	AMSCs_Main_effect
F11R	1.32202188085628e-09	1:160999795:C:T	9.56386e-12	1.90398982882901e-07	AMSCs_Main_effect
F2RL1	5.59257543830682e-07	5:76819138:C:T	2.13066e-09	3.29817315288422e-05	AMSCs_Main_effect
FAIM2	9.29866117463929e-05	12:49903887:C:T	1.94256e-07	0.00287187995917415	AMSCs_Main_effect
FAM110A	0.00263902770980184	20:830064:A:G	4.35499e-06	0.0461138916034595	AMSCs_Main_effect
FAM111A	0.00201288709680253	11:59145689:C:T	1.0494e-05	0.0372670111751722	AMSCs_Main_effect
FAM114A1	0.000759968064580119	4:38911000:A:G	4.42622e-06	0.0169484646448006	AMSCs_Main_effect
FAM118A	1.42791334312165e-12	22:45352020:C:T	1.10831e-14	6.85498609143523e-10	AMSCs_Main_effect
FAM120AOS	5.83210614080176e-07	9:93454464:C:T	2.8716e-09	3.40276657647973e-05	AMSCs_Main_effect
FAM171B	0.00238102348422864	2:186676240:G:T	5.5569e-05	0.0423630212109444	AMSCs_Main_effect
FAM182B	5.27711382536378e-07	20:25884215:C:T	2.92698e-09	3.1460336103977e-05	AMSCs_Main_effect
FAM184B	4.21329637845247e-14	4:17647610:G:T	2.51985e-16	4.34002040654897e-11	AMSCs_Main_effect
FAM198B_AS1	4.32431868091498e-14	4:158143479:C:T	3.68987e-16	4.34002040654897e-11	AMSCs_Main_effect
FAM215B	0.000118448551485129	17:46032477:A:G	5.20322e-06	0.00352690550907407	AMSCs_Main_effect
FAM228A	1.68674287268078e-05	2:24181864:A:G	7.43022e-08	0.000672828454344561	AMSCs_Main_effect
FAM228B	0.000163600743731895	2:24082642:G:T	3.24393e-06	0.0046439530617008	AMSCs_Main_effect
FAM234B	0.0012359828895539	12:12992679:C:T	2.7544e-06	0.0250900858974428	AMSCs_Main_effect
FAM241A	0.000816347769294901	4:112113348:C:T	4.87499e-06	0.0179706675284462	AMSCs_Main_effect
FAM245A	0.000193010319521181	10:87072745:C:T	1.23433e-06	0.00534568257426882	AMSCs_Main_effect
FAM81B	1.83443094048386e-10	5:95458514:C:T	4.40125e-12	3.34649121702669e-08	AMSCs_Main_effect
FANK1	3.95320891022344e-07	10:125901780:A:G	2.1523e-09	2.48679560044492e-05	AMSCs_Main_effect
FAT2	0.000415887638416601	5:151471385:A:G	1.08084e-06	0.0101610261943142	AMSCs_Main_effect
FBLL1	2.09039393239685e-07	5:168545670:C:T	1.98994e-09	1.4555099126236e-05	AMSCs_Main_effect
FBN2	1.56162958770967e-05	5:128546775:C:T	5.87541e-08	0.000630271858968841	AMSCs_Main_effect
FER1L6	4.51584913296887e-07	8:123915471:A:G	1.49252e-09	2.752153578498e-05	AMSCs_Main_effect
FER1L6_AS1	1.14707420562077e-07	8:123915471:A:G	3.79832e-10	8.67086700624496e-06	AMSCs_Main_effect
FER1L6_AS2	6.69457725921419e-08	8:123915471:A:G	2.27748e-10	5.43815720516222e-06	AMSCs_Main_effect
FERMT1	1.85238380745467e-08	20:6089936:A:G	5.71062e-11	1.79111768576642e-06	AMSCs_Main_effect
FES	0.000700668314232877	15:90861475:A:G	3.09714e-06	0.0158283884725392	AMSCs_Main_effect
FGD4	0.000503130529865836	12:32662670:A:G	2.44836e-06	0.0119718815819554	AMSCs_Main_effect
FGD5_AS1	1.50818031396938e-08	3:14936092:G:T	3.65911e-11	1.51727375409772e-06	AMSCs_Main_effect
FGD6	6.52048994798093e-08	12:95051130:C:T	2.94836e-10	5.32616975930001e-06	AMSCs_Main_effect
FIG4	3.28102454338897e-06	6:109632063:G:T	5.19356e-08	0.000158906116115568	AMSCs_Main_effect
FIGNL1	5.86483503983715e-08	7:50392398:A:G	1.2581e-10	4.81937976066378e-06	AMSCs_Main_effect
FILIP1	5.40943121962734e-06	6:75465141:A:G	1.12497e-07	0.000247117989806148	AMSCs_Main_effect
FKBP7	0.00257493202646175	2:178379887:A:G	3.15702e-05	0.0452249293787544	AMSCs_Main_effect
FKRP	4.56707862361849e-07	19:46704397:A:G	1.28978e-09	2.77718976570436e-05	AMSCs_Main_effect
FLG2	4.36037314588411e-07	1:152193402:C:T	1.87943e-09	2.68128653402186e-05	AMSCs_Main_effect
FLG	8.96741683131808e-08	1:152193402:C:T	4.062e-10	7.07159637383827e-06	AMSCs_Main_effect
FLG_AS1	1.71091302791915e-08	1:152193402:C:T	8.92683e-11	1.69628348173839e-06	AMSCs_Main_effect
FLNB_AS1	0.00139111477119075	3:58122788:C:T	2.30824e-05	0.0276444913571995	AMSCs_Main_effect
FLVCR2	5.29210201423713e-05	14:75648569:C:T	3.07859e-07	0.0017596967794299	AMSCs_Main_effect
FLYWCH1	1.63439619627059e-06	16:2936322:C:T	2.8696e-09	8.68419757567931e-05	AMSCs_Main_effect
FOXN2	0.000428558937316137	2:48153579:A:G	5.507e-07	0.010405578314746	AMSCs_Main_effect
FOXO6	6.47088715943767e-10	1:41376678:C:T	1.2925e-12	1.03549331129153e-07	AMSCs_Main_effect
FPGT	1.04470246342636e-08	1:74161674:C:T	6.80122e-11	1.10803248872864e-06	AMSCs_Main_effect
FRAS1	0.000240335922748303	4:78313163:A:G	7.95201e-07	0.00636030192464658	AMSCs_Main_effect
FREM3	3.97289238729393e-08	4:143521458:C:T	2.94896e-10	3.48443036172792e-06	AMSCs_Main_effect
FRG1_DT	2.51694221020671e-11	4:189941027:C:T	3.54982e-13	6.68675792622295e-09	AMSCs_Main_effect
FRK	6.07413521036548e-06	6:116025231:A:C	7.98792e-08	0.00027158927434059	AMSCs_Main_effect
FRY	0.00010767927098837	13:31760732:G:T	1.4356e-07	0.00324866104887074	AMSCs_Main_effect
FTCD	0.00291818128647464	21:46232271:C:T	5.1873e-06	0.0499706587754018	AMSCs_Main_effect
FTSJ3	0.000748956294352621	17:63713850:G:T	7.71155e-05	0.0167301551336042	AMSCs_Main_effect
FUT10	0.000118582973787196	8:33484500:G:T	1.47184e-06	0.00352707010294873	AMSCs_Main_effect
FUT8_AS1	0.000976294020957336	14:65252522:C:T	2.64836e-06	0.0207901241941452	AMSCs_Main_effect
FZD10_AS1	0.00151408841537165	12:130129277:C:T	2.55221e-06	0.0295517228232738	AMSCs_Main_effect
FZD4	0.00050534413511355	11:86939240:C:T	2.36209e-06	0.0120141067882252	AMSCs_Main_effect
GAA	0.00014993513465883	17:80102793:A:C	1.98746e-07	0.00431422189779624	AMSCs_Main_effect
GABPB1_AS1	1.33781874467331e-14	15:50356743:C:T	1.35044e-17	1.83040360646202e-11	AMSCs_Main_effect
GABRA2	0.000327531492599176	4:46492104:A:G	2.6912e-06	0.00828333804388526	AMSCs_Main_effect
GABRB3	5.0495944243778e-06	15:26575108:C:T	1.35666e-08	0.000232621383549956	AMSCs_Main_effect
GAL3ST2	0.000633290207485315	2:241756485:C:T	3.41175e-06	0.0145380480181444	AMSCs_Main_effect
GALNT3	0.000230566709694124	2:165859347:A:G	6.45283e-07	0.00618551710202942	AMSCs_Main_effect
GALNT5	0.00179820613644682	2:157256838:A:G	9.35644e-06	0.0338418932033912	AMSCs_Main_effect
GAS2L1	0.000304709973280692	22:29308893:C:T	5.41412e-07	0.00779386443616341	AMSCs_Main_effect
GAS2	2.59197944607603e-06	11:22624479:A:G	2.00942e-08	0.000129902794070375	AMSCs_Main_effect
GATD3A	1.65040453525833e-09	21:44089769:A:C	5.30571e-12	2.26943063833211e-07	AMSCs_Main_effect
GBP3	4.89200289460756e-06	1:89043816:A:G	4.71108e-08	0.000226505528270797	AMSCs_Main_effect
GCC2_AS1	4.52349912364869e-05	2:108448548:C:T	6.14556e-07	0.00156883434752247	AMSCs_Main_effect
GCNT1	0.00037395564592968	9:76531693:A:G	3.77406e-07	0.00928577340764044	AMSCs_Main_effect
GET1	2.01734923882535e-06	21:39400119:C:T	6.43427e-09	0.000105348749181712	AMSCs_Main_effect
GGT7	8.17293755127624e-05	20:34545749:A:G	5.82435e-07	0.00255593443603569	AMSCs_Main_effect
GHRLOS	0.00264607899142055	3:10279181:A:G	1.42746e-05	0.0461295667483028	AMSCs_Main_effect
GINM1	0.00124276283936842	6:149588355:C:T	1.2099e-05	0.025209015816514	AMSCs_Main_effect
GINS2	0.000115522029618287	16:85672441:A:C	1.02637e-07	0.00345103146121704	AMSCs_Main_effect
GJC1	5.73024849519488e-05	17:44854825:C:T	3.84201e-07	0.00188012613696058	AMSCs_Main_effect
GLIPR1L2	1.34971398491057e-06	12:75379684:A:G	3.31164e-08	7.35728555440096e-05	AMSCs_Main_effect
GLT8D1	0.000260580272768318	3:52735031:C:T	5.27718e-07	0.00682586983126452	AMSCs_Main_effect
GLYCTK	0.00159180507932089	3:52879765:C:T	5.11289e-05	0.0306531697329605	AMSCs_Main_effect
GNB3	0.000211007188610168	12:6839528:A:G	5.38394e-07	0.00573956332915371	AMSCs_Main_effect
GNL2	8.33034061897831e-07	1:37505611:A:G	4.01967e-09	4.70974051028352e-05	AMSCs_Main_effect
GNPTG	4.77958672221446e-05	16:1360132:A:G	7.1138e-08	0.00163782730825679	AMSCs_Main_effect
GNRHR	5.05408492834647e-11	4:67616683:C:T	5.55344e-13	1.1243900811323e-08	AMSCs_Main_effect
GOLGA6L4	0.000104985886406006	15:84113665:A:C	9.45217e-07	0.00317440198410381	AMSCs_Main_effect
GOLGA8B	1.04904251951865e-10	15:34589103:A:G	1.30613e-13	2.0215492608527e-08	AMSCs_Main_effect
GP6	1.92485607026782e-05	19:55048372:A:G	4.43812e-08	0.000757867072040412	AMSCs_Main_effect
GPD2	7.75503315936232e-06	2:156442075:G:T	8.81646e-08	0.000337374765298554	AMSCs_Main_effect
GPR135	2.61276000834698e-11	14:59473009:C:T	1.38428e-13	6.87457354503911e-09	AMSCs_Main_effect
GPR180	0.00186275828243565	13:94581353:A:G	1.23021e-05	0.0348172934703341	AMSCs_Main_effect
GPX7	2.05391259555654e-15	1:52598340:A:G	1.58673e-19	8.89704183342538e-12	AMSCs_Main_effect
GRAMD1A	1.0298890075422e-05	19:35015825:A:G	1.47284e-08	0.000438287446382345	AMSCs_Main_effect
GRID1	1.76416981023664e-09	10:86357733:C:T	8.23838e-12	2.38315354408402e-07	AMSCs_Main_effect
GRIK1	0.000478441034362731	21:29458073:G:T	5.58971e-07	0.0114441087974666	AMSCs_Main_effect
GRIK2	0.00278093264215734	6:100624431:A:G	5.64431e-05	0.0481270737855085	AMSCs_Main_effect
GRIP2	2.08609237661861e-08	3:14526159:C:T	2.25778e-11	1.97521909321078e-06	AMSCs_Main_effect
GRK4	1.18793863634892e-14	4:2983176:C:T	3.56212e-17	1.71088172868694e-11	AMSCs_Main_effect
GRM7_AS3	0.000802788551603872	3:6495407:C:T	2.3766e-06	0.0177300289960358	AMSCs_Main_effect
GRTP1	9.42404843051747e-08	13:113357874:G:T	2.0031e-10	7.36799032150515e-06	AMSCs_Main_effect
GRTP1_AS1	9.0626004806138e-07	13:113357874:G:T	1.6016e-09	5.09217658216665e-05	AMSCs_Main_effect
GSAP	0.000673514308634438	7:77416905:C:T	2.15898e-06	0.0152693003657604	AMSCs_Main_effect
GSDMD	0.000385253867724644	8:143489261:C:T	7.48287e-07	0.00951451880543065	AMSCs_Main_effect
GSDME	0.000542624117797874	7:24742173:A:G	9.75932e-07	0.0127563284874751	AMSCs_Main_effect
GSKIP	1.37348500579559e-05	14:96385734:C:T	3.07198e-08	0.000564324980459317	AMSCs_Main_effect
GSS	0.00216542992627516	20:35016239:C:T	2.873e-05	0.0394768984027938	AMSCs_Main_effect
GSTM3	3.67857526106796e-08	1:109740350:G:T	9.07948e-11	3.25762244154899e-06	AMSCs_Main_effect
GSTM5	0.00129714095829236	1:109710619:A:C	1.71682e-06	0.0261569382333914	AMSCs_Main_effect
GSTT2B	6.06358688681752e-06	22:23911868:C:T	1.80539e-08	0.000271561360999795	AMSCs_Main_effect
GTF2H2	0.00041149767756532	5:71385390:C:T	2.66103e-06	0.0100717553210174	AMSCs_Main_effect
GTPBP10	0.00149180639738067	7:90470288:A:G	9.139e-06	0.0292475425282523	AMSCs_Main_effect
GUCA1B	1.39770250928706e-10	6:42206740:A:G	1.87866e-13	2.58423861244129e-08	AMSCs_Main_effect
GVQW2	0.000714122441308362	6:138734870:C:T	4.61337e-06	0.0160833304394749	AMSCs_Main_effect
HCG17	4.44428197021729e-08	6:30260361:A:G	1.46015e-10	3.82431861110144e-06	AMSCs_Main_effect
HCG18	1.69164098418051e-06	6:30341731:C:T	1.09479e-08	8.93630577048561e-05	AMSCs_Main_effect
HCG27	0.000383965417040444	6:31306468:A:G	3.0468e-07	0.00950844314198616	AMSCs_Main_effect
HDHD3	0.00018887650499394	9:113375393:A:C	5.76554e-07	0.0052577992702484	AMSCs_Main_effect
HDHD5	2.90931043311904e-07	22:17149596:A:C	4.15024e-10	1.92657875123036e-05	AMSCs_Main_effect
HEATR4	0.00263496276327591	14:73497574:C:T	4.32125e-06	0.0460722818238224	AMSCs_Main_effect
HECW1	8.01521856320653e-05	7:43242732:A:G	1.15013e-07	0.00250947872727212	AMSCs_Main_effect
HELB	4.05223372049179e-05	12:66302475:C:T	3.46465e-07	0.0014363383876624	AMSCs_Main_effect
HEPHL1	1.50637280427191e-11	11:94129327:A:C	4.06601e-14	4.48047667566267e-09	AMSCs_Main_effect
HHIPL1	0.00097732362513453	14:99656394:G:T	2.70634e-06	0.0207958660016962	AMSCs_Main_effect
HIGD1C	0.000423834699204928	12:50984625:A:G	5.8639e-06	0.0103096685602363	AMSCs_Main_effect
HLA_DMA	2.33938457994132e-07	6:32945469:C:T	1.35543e-10	1.60698396815633e-05	AMSCs_Main_effect
HLA_DOB	1.54004428210008e-07	6:32819279:C:T	6.98487e-10	1.12378057961031e-05	AMSCs_Main_effect
HLA_DRB5	7.30504690285017e-05	6:32606214:G:T	1.37032e-07	0.00232436399359991	AMSCs_Main_effect
HLA_F	0.00157251808252545	6:29727528:G:T	7.40502e-06	0.0303849088187223	AMSCs_Main_effect
HLX_AS1	1.54579052891179e-08	1:220856499:C:T	2.48612e-11	1.54375956325337e-06	AMSCs_Main_effect
HMGN4	1.42970746352944e-09	6:26499675:C:T	2.31052e-11	2.01662448618658e-07	AMSCs_Main_effect
HORMAD1	3.85865548402364e-08	1:150666096:G:T	1.26376e-09	3.3951205358464e-06	AMSCs_Main_effect
HOTAIRM1	3.36582622846304e-05	7:27111569:A:G	3.31e-07	0.00122151815538014	AMSCs_Main_effect
HRNR	6.36841111782416e-05	1:152170161:C:T	4.17245e-07	0.00206491748553828	AMSCs_Main_effect
HSF1	1.5785640613164e-05	8:144295352:A:G	2.04042e-07	0.000635232749615617	AMSCs_Main_effect
HTATIP2	1.66137320567472e-09	11:20364755:A:C	1.38678e-12	2.27309082000415e-07	AMSCs_Main_effect
HTT_AS	0.00012057550892397	4:3056856:A:G	7.43161e-07	0.00358105115836358	AMSCs_Main_effect
HULC	8.96322793764171e-10	6:8435650:C:T	8.21227e-13	1.35327903958573e-07	AMSCs_Main_effect
ICA1	0.000407869372308245	7:8260312:A:G	4.04926e-07	0.0100008400572068	AMSCs_Main_effect
IFT27	0.00016076847349783	22:36767036:C:T	5.46455e-07	0.0045730441879362	AMSCs_Main_effect
IFT88	3.65157295553753e-05	13:20614200:A:G	3.4112e-07	0.0013130307799649	AMSCs_Main_effect
IGF1	3.9773608734861e-06	12:102023697:C:T	4.34939e-08	0.000187973234787692	AMSCs_Main_effect
IGHMBP2	1.48812175526647e-07	11:69004604:A:G	1.79953e-09	1.08879582115272e-05	AMSCs_Main_effect
IGLL1	1.10515915918707e-07	22:23659650:G:T	7.43309e-10	8.40043756444305e-06	AMSCs_Main_effect
IL19	0.00182812585598346	1:206768184:C:T	9.13654e-06	0.0343094381976908	AMSCs_Main_effect
IL20RB	4.43321593823764e-07	3:136336140:G:T	2.55738e-09	2.70782412798962e-05	AMSCs_Main_effect
IL20RB_AS1	0.00128656136435962	3:137105270:A:G	1.71139e-05	0.0260200884780056	AMSCs_Main_effect
IL7	0.000139294228631071	8:78643913:C:T	2.16895e-06	0.00405063472078706	AMSCs_Main_effect
IMMT	0.00280380680357883	2:85706244:A:G	1.71343e-05	0.0483753905253033	AMSCs_Main_effect
INO80B	1.97874788325225e-05	2:74493928:A:G	3.67356e-07	0.000774627425998778	AMSCs_Main_effect
INO80E	0.000196066553751595	16:30004016:A:G	3.67078e-06	0.00539212580588809	AMSCs_Main_effect
INPP1	4.70408711983339e-11	2:190354888:A:G	4.80962e-13	1.05510360612394e-08	AMSCs_Main_effect
INPP4A	1.23467954390999e-05	2:98412232:A:G	7.0902e-07	0.000515026997554161	AMSCs_Main_effect
INPP4B	0.00279685653991507	4:143152759:A:G	7.57547e-05	0.0483220339654252	AMSCs_Main_effect
INPP5B	0.000853189781786168	1:37770721:C:T	4.1318e-06	0.0185575982213041	AMSCs_Main_effect
INSC	5.86845946948245e-07	11:15195146:C:T	2.50005e-09	3.41669201963655e-05	AMSCs_Main_effect
IQCB1	0.000134160846767983	3:121805061:G:T	1.78074e-06	0.0039221980886315	AMSCs_Main_effect
IQCH	0.0010219195440887	15:67360638:A:G	1.40225e-05	0.0215780600701033	AMSCs_Main_effect
IQCH_AS1	7.18921369657899e-08	15:67474026:C:T	1.65257e-09	5.76908045727823e-06	AMSCs_Main_effect
ITCH_AS1	0.000867973431528002	20:34325728:A:G	2.08355e-05	0.0188203050557308	AMSCs_Main_effect
ITGA2	3.72887642996478e-06	5:53041953:C:T	2.02648e-08	0.00017776476416299	AMSCs_Main_effect
ITGAL	1.45281983441881e-05	16:30481679:A:G	3.95377e-08	0.000591591695670183	AMSCs_Main_effect
ITGB3BP	8.04911692853239e-15	1:63521194:C:T	2.70084e-17	1.29562373901388e-11	AMSCs_Main_effect
ITGB3	9.79307292331422e-06	17:47240133:C:T	1.82039e-08	0.000418061852532871	AMSCs_Main_effect
ITPKC	3.7849813533386e-07	19:40712706:A:G	1.59713e-09	2.40865650587808e-05	AMSCs_Main_effect
IVD	0.00221653703535168	15:40430227:C:T	1.24815e-05	0.0401943800101812	AMSCs_Main_effect
JAKMIP2	0.00146371665227474	5:147783002:C:T	9.70134e-06	0.028794494948128	AMSCs_Main_effect
JCAD	1.83456583258135e-11	10:30181971:A:G	1.31127e-13	5.12255708599552e-09	AMSCs_Main_effect
KANSL1	0.000177092496212672	17:45832722:A:G	1.60984e-05	0.00497531731659503	AMSCs_Main_effect
KANSL1_AS1	5.82357234379938e-07	17:46779566:A:G	4.90218e-08	3.40276657647973e-05	AMSCs_Main_effect
KATNAL2	3.16709201086951e-08	18:46776717:G:T	4.45093e-10	2.83216685573311e-06	AMSCs_Main_effect
KBTBD3	0.00267282976144828	11:106184507:G:T	8.04459e-05	0.0465262809111137	AMSCs_Main_effect
KBTBD7	7.47855638089101e-06	13:41141146:C:T	1.31418e-08	0.000326906097135306	AMSCs_Main_effect
KCNJ2	7.37327574075741e-05	17:69781272:G:T	4.61467e-07	0.00234063013190355	AMSCs_Main_effect
KCNMB2_AS1	6.08424351838943e-06	3:179002440:C:T	2.31107e-08	0.000271597454546833	AMSCs_Main_effect
KCNV2	2.01447967862478e-07	9:2783788:C:T	3.94738e-10	1.41344158784329e-05	AMSCs_Main_effect
KCTD19	0.00186409318972286	16:68256297:A:G	7.7777e-06	0.034818461463192	AMSCs_Main_effect
KCTD21_AS1	1.38777878078145e-15	11:78139471:A:C	5.76453e-18	8.89704183342538e-12	AMSCs_Main_effect
KHNYN	4.22400254385114e-07	14:24432638:A:G	1.7526e-09	2.61505895045119e-05	AMSCs_Main_effect
KIAA0825	0.000347666534810165	5:94572767:C:T	4.79989e-06	0.00872002480159978	AMSCs_Main_effect
KIF6	6.33628449375756e-07	6:39633412:A:G	1.70054e-09	3.67343408659284e-05	AMSCs_Main_effect
KLHDC4	1.16348599643601e-08	16:87716028:A:C	1.25126e-11	1.21055630442871e-06	AMSCs_Main_effect
KLHL32	0.00168063980240968	6:96796852:A:C	1.27311e-05	0.0319590184524937	AMSCs_Main_effect
KLHL7_DT	0.00088625158038852	7:23105676:G:T	5.39283e-06	0.0191466085045472	AMSCs_Main_effect
KLKB1	1.51347091564835e-06	4:186227321:C:T	1.98214e-09	8.18611151970301e-05	AMSCs_Main_effect
KLRC1	0.00276821488254392	12:10510617:C:T	2.32884e-05	0.0479730411943837	AMSCs_Main_effect
KLRD1	1.57161279462636e-06	12:10228083:A:C	5.5735e-09	8.41597113740817e-05	AMSCs_Main_effect
KMT5A	0.00156441558527626	12:123234897:A:G	2.98206e-05	0.0302534756717311	AMSCs_Main_effect
KNOP1	1.01585406753202e-14	16:19711044:C:T	8.97618e-17	1.54432392799701e-11	AMSCs_Main_effect
KNSTRN	5.52667839270882e-09	15:40380923:C:T	4.49407e-11	6.30105523266785e-07	AMSCs_Main_effect
KRBA2	0.000175825407325081	17:8382080:C:T	4.43365e-07	0.00494988317494189	AMSCs_Main_effect
KRT10	0.001399412907719	17:41370910:C:T	1.18629e-05	0.0277501888218825	AMSCs_Main_effect
L1TD1	7.29006340072225e-07	1:62191858:G:T	8.48286e-10	4.17333252923355e-05	AMSCs_Main_effect
LACC1	0.00236972453266504	13:43908068:C:T	1.60564e-05	0.0422168893957332	AMSCs_Main_effect
LACTB	0.00125159660498297	15:63087393:A:G	8.57995e-06	0.0253318709310311	AMSCs_Main_effect
LAMA5	0.000260672196085054	20:62362541:A:G	2.87899e-07	0.00682586983126452	AMSCs_Main_effect
LAP3	0.00164663115022562	4:17691159:A:G	4.84268e-05	0.0315535117610461	AMSCs_Main_effect
LARP4B	0.00109145546970768	10:918366:C:T	7.83215e-06	0.0226949752834962	AMSCs_Main_effect
LCA5L	2.14371085494047e-07	21:39400119:C:T	6.32992e-10	1.48507604644534e-05	AMSCs_Main_effect
LCMT1	0.000308952739318635	16:25184535:A:C	2.421e-06	0.00787901468659378	AMSCs_Main_effect
LDHC	4.98735148179996e-08	11:18438761:C:T	1.54431e-10	4.22519770736762e-06	AMSCs_Main_effect
LEKR1	5.02578089700556e-08	3:156856463:G:T	4.77452e-10	4.24461322424877e-06	AMSCs_Main_effect
LENG8	7.60475167805308e-05	19:54426292:A:G	3.82783e-07	0.00240403311669089	AMSCs_Main_effect
LEPR	0.00133394671656872	1:65442790:A:C	1.88328e-06	0.0267414783532502	AMSCs_Main_effect
LIMA1	1.67389158090003e-09	12:50242135:C:T	1.0811e-11	2.27882433929097e-07	AMSCs_Main_effect
LIMCH1	9.64628862901717e-05	4:41338509:C:T	3.94697e-07	0.00294599377281725	AMSCs_Main_effect
LIMD1_AS1	3.87622711706115e-11	3:45653193:C:T	1.75791e-13	8.98890498570011e-09	AMSCs_Main_effect
LIMK2	0.000670401791360631	22:31151198:C:T	3.87804e-06	0.0152135552936387	AMSCs_Main_effect
LINC00115	1.68439151515543e-11	1:817341:A:G	1.93681e-13	4.80177145267825e-09	AMSCs_Main_effect
LINC00174	0.000734318132062484	7:66261941:A:G	3.09125e-05	0.0164715264074115	AMSCs_Main_effect
LINC00345	4.96110838521524e-08	13:52681669:C:T	2.45735e-10	4.21601769729906e-06	AMSCs_Main_effect
LINC00472	1.54293604365252e-06	6:71454687:C:T	6.27286e-09	8.29487267161249e-05	AMSCs_Main_effect
LINC00476	3.03575442561765e-10	9:95875148:C:T	3.4565e-12	5.1278014878149e-08	AMSCs_Main_effect
LINC00551	7.9227860783071e-07	13:106568505:A:G	8.83821e-10	4.50725817560905e-05	AMSCs_Main_effect
LINC00607	2.62674785497241e-05	2:215831593:A:G	3.92258e-08	0.000979268777976363	AMSCs_Main_effect
LINC00639	4.71748163199948e-07	14:38956535:A:C	2.83187e-09	2.84965049399633e-05	AMSCs_Main_effect
LINC00640	8.59140801667824e-06	14:51336193:C:T	9.25947e-09	0.000369646680767898	AMSCs_Main_effect
LINC00665	0.000384813881150914	19:36337315:A:G	2.92161e-06	0.00951451880543065	AMSCs_Main_effect
LINC00683	3.42113626317087e-09	18:76562833:A:C	1.10128e-11	4.23601686449809e-07	AMSCs_Main_effect
LINC00839	7.44740713543024e-10	10:42452179:C:T	8.94725e-12	1.16451913630808e-07	AMSCs_Main_effect
LINC00886	6.27604196390408e-09	3:156807773:A:C	1.19274e-11	6.98120375204355e-07	AMSCs_Main_effect
LINC00909	0.0013650349781098	18:74640001:C:T	3.25315e-06	0.0272664281027169	AMSCs_Main_effect
LINC00910	1.68458580418474e-11	17:43201393:A:G	3.31068e-14	4.80177145267825e-09	AMSCs_Main_effect
LINC00943	0.000222440469789587	12:126771307:A:G	8.75403e-07	0.00598511407602975	AMSCs_Main_effect
LINC00944	0.000153966691205321	12:126771307:A:G	4.42863e-07	0.00441166967344754	AMSCs_Main_effect
LINC00960	1.76794390238655e-09	3:75862753:A:G	1.14131e-11	2.38315354408402e-07	AMSCs_Main_effect
LINC01068	0.000846955750733791	13:79583755:A:G	3.58003e-06	0.0184523066585028	AMSCs_Main_effect
LINC01137	1.33192294626272e-05	1:37476352:A:G	2.48715e-08	0.000552223325780804	AMSCs_Main_effect
LINC01139	0.00279718249529431	1:238452566:A:G	7.52189e-06	0.0483220339654252	AMSCs_Main_effect
LINC01151	3.67119447830522e-06	8:122568829:A:G	1.13915e-08	0.000175934440813212	AMSCs_Main_effect
LINC01169	8.5610148020665e-06	15:66575209:C:T	1.4189e-08	0.000368919069360233	AMSCs_Main_effect
LINC01191	0.00175100726784505	2:113965225:G:T	4.4966e-06	0.0330901677329502	AMSCs_Main_effect
LINC01252	4.9960036108132e-15	12:10986084:C:T	1.50625e-17	1.24282402551175e-11	AMSCs_Main_effect
LINC01260	2.04964154232323e-06	20:44683756:C:T	2.55381e-09	0.000106425789685262	AMSCs_Main_effect
LINC01291	2.75734990395904e-12	2:74939650:C:T	2.09123e-14	1.10959004076375e-09	AMSCs_Main_effect
LINC01340	9.10611737126032e-08	5:97167674:C:T	1.43941e-10	7.13982222771253e-06	AMSCs_Main_effect
LINC01352	2.55811182383048e-05	1:220856499:C:T	3.76323e-08	0.000958906465031469	AMSCs_Main_effect
LINC01374	0.00137160125582503	10:90086934:C:T	6.41422e-06	0.0273760005575464	AMSCs_Main_effect
LINC01389	0.000108959638563555	1:47377105:C:T	2.25514e-07	0.00328005671028946	AMSCs_Main_effect
LINC01431	0.00160378995683985	20:23446011:C:T	2.88668e-05	0.0308405540259773	AMSCs_Main_effect
LINC01436	3.06020251361616e-08	21:36012432:A:C	7.90256e-11	2.74555349451123e-06	AMSCs_Main_effect
LINC01473	0.00233730700658114	2:186192225:A:C	1.59412e-05	0.0417570211304159	AMSCs_Main_effect
LINC01504	5.03508346128001e-12	9:72312693:C:T	7.46305e-15	1.83706698445955e-09	AMSCs_Main_effect
LINC01535	9.51120681658146e-07	19:37306676:C:T	6.19246e-09	5.30070597411273e-05	AMSCs_Main_effect
LINC01569	0.00162896332761181	16:4246784:C:T	4.31388e-06	0.0312368272577222	AMSCs_Main_effect
LINC01615	0.000742693187749499	6:169174473:C:T	5.21997e-06	0.0166097638553301	AMSCs_Main_effect
LINC01791	5.08121110187609e-08	19:31224860:G:T	2.28126e-10	4.27822340282269e-06	AMSCs_Main_effect
LINC01825	0.000197589177598767	2:195521352:C:T	2.98845e-06	0.00542309955447609	AMSCs_Main_effect
LINC01876	5.54946028019643e-09	2:156276244:C:T	2.04883e-11	6.30105523266785e-07	AMSCs_Main_effect
LINC01956	0.000133770904023445	2:118830134:G:T	3.50752e-07	0.00391498076759096	AMSCs_Main_effect
LINC02050	2.58161072313468e-05	3:80616826:C:T	4.45552e-07	0.000965070981254882	AMSCs_Main_effect
LINC02068	0.00167660747026399	3:172595478:C:T	6.09432e-06	0.0319045109988205	AMSCs_Main_effect
LINC02080	4.19214302498361e-05	17:76848535:C:T	6.67725e-08	0.00148111828251522	AMSCs_Main_effect
LINC02098	0.000102303639411272	11:128245845:C:T	4.9427e-07	0.00310015148266893	AMSCs_Main_effect
LINC02126	2.9218322677993e-07	16:65176882:C:T	1.11275e-09	1.92657875123036e-05	AMSCs_Main_effect
LINC02145	0.00167044837996511	5:6372135:A:G	6.44825e-06	0.0318315804104215	AMSCs_Main_effect
LINC02175	1.29140401983197e-07	16:25028837:A:G	4.59009e-10	9.60271184746794e-06	AMSCs_Main_effect
LINC02211	6.03351805920083e-05	5:25164671:C:T	6.62724e-07	0.00197253510360778	AMSCs_Main_effect
LINC02234	1.38479394448665e-05	5:97167674:C:T	2.94886e-08	0.000568118463222379	AMSCs_Main_effect
LINC02245	0.00018122231287282	2:64985044:A:G	8.98462e-07	0.0050705187826706	AMSCs_Main_effect
LINC02261	9.86687601622904e-08	4:27218184:C:T	3.50084e-10	7.69222778655531e-06	AMSCs_Main_effect
LINC02268	9.81089126605994e-09	4:174120106:A:C	1.54059e-11	1.04869229923619e-06	AMSCs_Main_effect
LINC02323	0.000179507617589891	14:102552217:A:C	3.35787e-07	0.00503283447513297	AMSCs_Main_effect
LINC02340	3.96686590409256e-07	13:27175176:A:G	4.18699e-09	2.48966327063277e-05	AMSCs_Main_effect
LINC02408	0.00132275585992131	12:67355702:G:T	1.02106e-05	0.0265755443104895	AMSCs_Main_effect
LINC02410	0.00166254216133693	12:95861926:C:T	6.72238e-06	0.0317432687843317	AMSCs_Main_effect
LINC02412	0.000573099535025157	12:93328025:A:G	9.29352e-07	0.0133580031315404	AMSCs_Main_effect
LINC02427	4.02827719098164e-06	4:184537412:A:G	6.02339e-09	0.00018907337402062	AMSCs_Main_effect
LINC02446	1.14442033377626e-06	12:10574809:A:C	8.71045e-09	6.3009895399303e-05	AMSCs_Main_effect
LINC02456	0.000366086111839803	12:102023697:C:T	5.78384e-06	0.00912347938468522	AMSCs_Main_effect
LINC02475	9.35187432758999e-05	4:44014903:A:G	5.09164e-07	0.00288180956193888	AMSCs_Main_effect
LINC02482	9.90809850831553e-09	4:6675336:A:G	8.68009e-12	1.05496189720446e-06	AMSCs_Main_effect
LINC02544	0.000551617935362181	6:169192897:A:C	2.17458e-06	0.0129012591309835	AMSCs_Main_effect
LINC02604	1.37170064196113e-09	7:66887678:C:T	1.29743e-11	1.94482986355567e-07	AMSCs_Main_effect
LINC02610	9.29430844626156e-06	2:238225422:G:T	9.78961e-08	0.000399261312909735	AMSCs_Main_effect
LINC02613	0.000318393159195962	2:38517250:A:G	4.59218e-07	0.0080896104069065	AMSCs_Main_effect
LINC02615	1.03796637340725e-07	4:128428294:A:G	7.87041e-10	7.97433145024237e-06	AMSCs_Main_effect
LINC02652	1.11854026041414e-10	10:28591231:A:G	4.49042e-13	2.14040109692116e-08	AMSCs_Main_effect
LINC02669	0.00243689993302099	10:3467108:G:T	3.26253e-06	0.0431607312408973	AMSCs_Main_effect
LINC02725	3.46632064922581e-05	11:128185919:C:T	1.74415e-07	0.00125135090033529	AMSCs_Main_effect
LINC02795	1.46399559142196e-12	1:86396707:A:G	1.36625e-14	6.90703023511561e-10	AMSCs_Main_effect
LINC02803	0.00250283463465956	1:176050793:C:T	2.27062e-05	0.0441001718884895	AMSCs_Main_effect
LINC02821	5.23133342200666e-09	12:70213887:A:G	1.31132e-11	6.04322602653609e-07	AMSCs_Main_effect
LINC02824	0.000332816325649132	12:126771307:A:G	7.10548e-07	0.00838599073210207	AMSCs_Main_effect
LINC02847	0.000342220809524563	8:48216682:A:G	3.63762e-06	0.00859938310526678	AMSCs_Main_effect
LINS1	3.97751986112582e-05	15:100569613:A:G	3.93489e-08	0.00141351757766035	AMSCs_Main_effect
LIX1_AS1	1.74274003561514e-08	5:97167674:C:T	2.76001e-11	1.71540785376161e-06	AMSCs_Main_effect
LLGL1	0.000113836006003509	17:18274264:G:T	1.14602e-06	0.00340810554516414	AMSCs_Main_effect
LLPH_DT	1.68274071154495e-05	12:66167099:A:G	1.29747e-07	0.000672211924536	AMSCs_Main_effect
LMCD1	0.00046566453805702	3:7676883:C:T	5.13231e-07	0.0112169405100284	AMSCs_Main_effect
LMO3	9.63649160468094e-11	12:16385834:C:T	4.98589e-13	1.92001181909951e-08	AMSCs_Main_effect
LMO7_AS1	1.70974345792274e-14	13:75654645:A:G	3.33132e-18	2.22787714202847e-11	AMSCs_Main_effect
LNCSRLR	1.96467564439473e-09	3:146049562:A:G	1.45821e-11	2.59674570394518e-07	AMSCs_Main_effect
LNP1	0.000423256751963808	3:100354982:G:T	4.9523e-06	0.0103096685602363	AMSCs_Main_effect
LOXL1	0.000840367983002743	15:73936724:A:G	5.41866e-06	0.0183833719136813	AMSCs_Main_effect
LOXL1_AS1	0.000843416614942805	15:73939098:C:T	4.63561e-06	0.0184339075489576	AMSCs_Main_effect
LRFN5	4.88326679833895e-05	14:41620705:C:T	6.75411e-07	0.00166201135161377	AMSCs_Main_effect
LRGUK	5.07331409546619e-05	7:134058640:A:G	7.31706e-08	0.00171181311664789	AMSCs_Main_effect
LRMDA	5.89417403773496e-13	10:75381106:A:G	5.77645e-16	3.36017038267874e-10	AMSCs_Main_effect
LRP8	0.000419628572672748	1:53369627:C:T	9.70282e-07	0.0102341499666819	AMSCs_Main_effect
LRRC17	0.0015504339332581	7:102473394:C:T	4.76297e-06	0.030110769446185	AMSCs_Main_effect
LRRC1	0.000423855325620004	6:53756301:C:T	1.08031e-06	0.0103096685602363	AMSCs_Main_effect
LRRC2	1.35844768767157e-09	3:46558578:A:G	3.7233e-12	1.94482986355567e-07	AMSCs_Main_effect
LRRC37A2	0.000404417785967337	17:46032477:A:G	4.75092e-06	0.00993401103699301	AMSCs_Main_effect
LRRC74B	0.00194128859610404	22:21048437:C:T	5.79098e-06	0.0361124548904085	AMSCs_Main_effect
LRRIQ3	9.52594700899256e-05	1:74198025:A:G	1.60931e-06	0.00291249177602316	AMSCs_Main_effect
LSG1	0.000192633949182619	3:194648850:A:C	4.7914e-07	0.0053406640176628	AMSCs_Main_effect
LSM6	0.00179752054461835	4:146125920:A:C	3.3554e-05	0.0338418932033912	AMSCs_Main_effect
LSM7	2.36144437337771e-11	19:2356477:A:G	5.08043e-14	6.33515331697134e-09	AMSCs_Main_effect
LSS	0.000158004529104638	21:46304788:C:T	1.64523e-06	0.00451318991066734	AMSCs_Main_effect
LTBP1	2.43677300559853e-12	2:33167844:A:G	2.82519e-15	1.05841042103489e-09	AMSCs_Main_effect
LTC4S	6.9745775890806e-06	5:179774846:A:G	4.52172e-08	0.00030782635668968	AMSCs_Main_effect
LY6E	0.000393559107885688	8:143032605:C:T	1.56594e-06	0.00970211840376934	AMSCs_Main_effect
LY75	0.000618385340866945	2:160021853:G:T	1.86525e-06	0.0142436838951878	AMSCs_Main_effect
LYG1	0.000230900543192247	2:99088084:A:G	2.86065e-06	0.00618840593918966	AMSCs_Main_effect
LYG2	0.00128750181988085	2:99091784:A:C	2.37969e-05	0.0260200884780056	AMSCs_Main_effect
LYNX1	3.35215978197745e-07	8:142786489:C:T	1.05565e-09	2.18922435021554e-05	AMSCs_Main_effect
LYN	2.44845003161132e-08	8:55880934:C:T	3.30902e-11	2.27889070289157e-06	AMSCs_Main_effect
LYPD5	0.00140744952375571	19:43807066:C:T	8.91296e-06	0.0278679079363613	AMSCs_Main_effect
LYPLAL1_AS1	1.6029219018221e-06	1:219463199:G:T	5.90559e-09	8.53353208588715e-05	AMSCs_Main_effect
LYSMD4	2.84305496833781e-06	15:99716413:A:C	4.73815e-09	0.000140428440710462	AMSCs_Main_effect
MAGI2	0.00182603874506593	7:79227388:A:C	1.60104e-05	0.0343094381976908	AMSCs_Main_effect
MAMDC2_AS1	2.60555912523497e-06	9:70113472:A:G	4.50276e-09	0.000130344643332595	AMSCs_Main_effect
MAN1A1	0.00108134617465266	6:119637097:C:T	8.8856e-06	0.0225533206731672	AMSCs_Main_effect
MAP1LC3A	4.28785024153555e-09	20:34326893:C:T	1.38938e-10	5.13377855530849e-07	AMSCs_Main_effect
MAPT_AS1	0.00117385633737721	17:45059833:C:T	6.75312e-06	0.02407901410494	AMSCs_Main_effect
MARVELD3	0.000412706451140943	16:71570009:A:C	9.25165e-06	0.0100923139669533	AMSCs_Main_effect
MASP1	6.82909333348247e-05	3:187262476:C:T	1.90752e-07	0.00219332523447669	AMSCs_Main_effect
MASP2	0.000108379542973103	1:11012060:C:T	7.04885e-07	0.00326618701973127	AMSCs_Main_effect
MASTL	5.17852293824284e-08	10:27191120:C:T	4.13464e-10	4.33348934807575e-06	AMSCs_Main_effect
MCM6	0.00149423711892277	2:135799749:C:T	3.07281e-05	0.0292475425282523	AMSCs_Main_effect
MCOLN2	7.75490782700672e-14	1:84998055:A:C	1.3171e-16	6.52252460796352e-11	AMSCs_Main_effect
MCOLN3	0.000669820559108247	1:85075481:C:T	8.36789e-06	0.0152135552936387	AMSCs_Main_effect
MDGA1	0.000147217451763049	6:37706563:A:G	1.84109e-07	0.00426291888893553	AMSCs_Main_effect
MEAK7	5.42040986006853e-06	16:84485046:A:C	3.90373e-09	0.000247206825684859	AMSCs_Main_effect
MED10	0.00168663598226354	5:6372135:A:G	7.34967e-06	0.032050768762958	AMSCs_Main_effect
MED11	2.31433027131356e-06	17:4733270:G:T	3.00941e-09	0.000117712515881458	AMSCs_Main_effect
MED25	1.66584341609322e-05	19:49846701:A:G	6.37052e-08	0.000666434784180919	AMSCs_Main_effect
MEF2B	2.84343166880863e-05	19:19170863:C:T	2.30364e-07	0.00104720947759461	AMSCs_Main_effect
MEIOB	0.000963071406388627	16:1808068:C:T	3.70425e-05	0.0205565413138989	AMSCs_Main_effect
MERTK	1.02298922832755e-07	2:111897665:A:G	1.47422e-09	7.90764893897036e-06	AMSCs_Main_effect
METTL27	3.55493412484975e-13	7:73821936:A:G	1.67925e-14	2.26226086959043e-10	AMSCs_Main_effect
MFAP2	0.000456859958924027	1:16981663:C:T	9.18152e-07	0.0110339946301828	AMSCs_Main_effect
MFAP3	0.000490469477835209	5:153985868:G:T	1.24133e-05	0.0116909466824762	AMSCs_Main_effect
MFSD6	0.00195208476007874	2:190376460:C:T	1.60757e-05	0.0362639832822774	AMSCs_Main_effect
MGME1	2.97070422666801e-06	20:17954627:A:G	6.24136e-09	0.000145943178561119	AMSCs_Main_effect
MGST1	1.95659045354457e-07	12:16364647:C:T	1.79453e-09	1.38346618012387e-05	AMSCs_Main_effect
MGST3	0.00138549176738223	1:165632128:C:T	4.05834e-06	0.0275727976164708	AMSCs_Main_effect
MIAT	0.000942263475495031	22:26662857:C:T	1.06865e-06	0.0201911493683994	AMSCs_Main_effect
MICA	0.00170416038503868	6:31385816:A:G	3.18942e-06	0.0323364694956755	AMSCs_Main_effect
MIR646HG	5.10590046426396e-06	20:60138916:A:C	6.84515e-08	0.000234819933284234	AMSCs_Main_effect
MLXIP	0.000351951545897511	12:122054692:A:G	3.77618e-06	0.00879525306113196	AMSCs_Main_effect
MMP16	0.000234694637302524	8:88505693:C:T	6.31152e-06	0.00623895141176231	AMSCs_Main_effect
MMP24OS	0.0027658015895688	20:35165459:C:T	2.95798e-05	0.047961593597567	AMSCs_Main_effect
MMP24	1.23901375536639e-05	20:35286917:C:T	1.00839e-07	0.000516048286177259	AMSCs_Main_effect
MOG	0.00107848520526604	6:29676725:C:T	1.60655e-05	0.0225118231476447	AMSCs_Main_effect
MPDZ	1.41491933882132e-05	9:13209598:C:T	3.70112e-08	0.000577907477600959	AMSCs_Main_effect
MPPE1	2.5519923059214e-06	18:11905954:C:T	3.56917e-09	0.000128133426530703	AMSCs_Main_effect
MPZL1	3.54685472514493e-06	1:167755613:A:G	2.99883e-08	0.000170596430145728	AMSCs_Main_effect
MRAS	1.58124806354243e-06	3:138370982:A:G	1.28622e-08	8.4510296896045e-05	AMSCs_Main_effect
MRPL14	0.000166327469623417	6:44097574:A:G	4.00533e-07	0.0047164610142748	AMSCs_Main_effect
MRPL19	0.000146751170273463	2:75655273:A:G	1.20529e-06	0.00425391845695238	AMSCs_Main_effect
MRPL27	0.000833231617959951	17:50348606:G:T	2.47747e-06	0.0182948079563092	AMSCs_Main_effect
MRPL48	0.00145266653065645	11:73656684:C:T	7.68571e-06	0.0286595291599734	AMSCs_Main_effect
MRPL54	2.02811000382663e-07	19:3762121:C:T	5.51784e-10	1.41574495267122e-05	AMSCs_Main_effect
MSH2	1.36800040858587e-05	2:47386731:C:T	2.51995e-08	0.000563764505731081	AMSCs_Main_effect
MSH3	0.000117654072809781	5:80624254:C:T	5.45493e-07	0.00351088991097802	AMSCs_Main_effect
MSH4	0.0017373675040071	1:75786326:A:G	1.30304e-05	0.0329233548335528	AMSCs_Main_effect
MTERF3	9.52131381717902e-05	8:96245754:C:T	4.42832e-07	0.00291249177602316	AMSCs_Main_effect
MTHFS	0.000786146097137841	15:79906907:A:G	3.34451e-06	0.0174046131084789	AMSCs_Main_effect
MTMR12	0.0015533877465686	5:32349535:C:T	2.07316e-05	0.0301467392178037	AMSCs_Main_effect
MTRF1L	2.2708764745083e-05	6:153012305:G:T	7.98748e-08	0.000863059220117293	AMSCs_Main_effect
MTUS1	5.41801136504927e-05	8:17609972:A:G	1.72111e-07	0.00179489664640688	AMSCs_Main_effect
MUC20	4.79773050093835e-05	3:196023871:A:G	1.21543e-07	0.00164106371784596	AMSCs_Main_effect
MX1	3.09181273283055e-05	21:41438893:A:G	2.83492e-08	0.0011325885357587	AMSCs_Main_effect
MYH11	4.68936667274988e-10	16:15727006:C:T	1.02682e-12	7.73011021886312e-08	AMSCs_Main_effect
MYO15A	1.31078062293177e-08	17:18140956:C:T	2.08699e-10	1.33836570768302e-06	AMSCs_Main_effect
MYOM2	4.00966635782929e-07	8:2129084:A:G	6.66295e-10	2.51076682415654e-05	AMSCs_Main_effect
MYRIP	0.00104026046995237	3:40387692:A:G	2.5929e-05	0.021879852036723	AMSCs_Main_effect
MZT2A	1.13752414451773e-05	2:131477413:A:G	1.40479e-07	0.000477411206910785	AMSCs_Main_effect
NAA40	2.20496261449377e-05	11:63852781:A:G	4.21059e-07	0.000842689901997312	AMSCs_Main_effect
NAAA	2.69567007833427e-05	4:75949076:C:T	1.48345e-07	0.00100223255466765	AMSCs_Main_effect
NAMPT	1.75426082814067e-05	7:106466869:C:T	6.08941e-08	0.000697726646820368	AMSCs_Main_effect
NAPG	6.96906421460142e-11	18:10555123:C:T	1.30116e-13	1.44943433095389e-08	AMSCs_Main_effect
NARF	6.82226497517036e-12	17:82457439:C:T	7.88721e-14	2.30474640469829e-09	AMSCs_Main_effect
NCK1_DT	8.03753909905947e-06	3:136820847:C:T	3.02165e-07	0.000347455323707209	AMSCs_Main_effect
NDUFAF1	1.03866148772336e-05	15:41359371:C:T	1.33484e-07	0.000441334362578603	AMSCs_Main_effect
NDUFAF8	8.27665008695799e-07	17:81243678:A:G	3.57495e-09	4.68907356065256e-05	AMSCs_Main_effect
NDUFB6	0.000109225372967092	9:32488423:A:G	3.80217e-07	0.00328444297348517	AMSCs_Main_effect
NDUFS5	1.12567404286779e-08	1:39004692:A:G	5.12742e-11	1.18018944479058e-06	AMSCs_Main_effect
NDUFV1	2.20036612957886e-06	11:67601170:A:G	5.34508e-08	0.000112965888873914	AMSCs_Main_effect
NECAP2	1.32994687485066e-08	1:16447385:A:G	9.03655e-11	1.35288722243173e-06	AMSCs_Main_effect
NEGR1	0.000575884777764546	1:72349100:A:G	7.38566e-06	0.0134114987734034	AMSCs_Main_effect
NEK10	1.96107575321514e-05	3:27430340:A:C	3.51721e-08	0.000769983095467271	AMSCs_Main_effect
NEK6	8.76828968502386e-05	9:123604250:C:T	6.54503e-07	0.00272344470988641	AMSCs_Main_effect
NES	0.00288059096704818	1:156689976:C:T	1.13068e-05	0.0494197437130448	AMSCs_Main_effect
NGEF	3.24749609925679e-07	2:232925737:A:G	6.83744e-10	2.12594457559959e-05	AMSCs_Main_effect
NID1	0.000870575659520145	1:236010081:A:C	3.46273e-06	0.0188617833310445	AMSCs_Main_effect
NIPAL3	4.76008054298704e-05	1:24453866:A:C	3.29915e-07	0.00163431422808403	AMSCs_Main_effect
NLRC5	0.000220149170150508	16:56970977:A:G	4.9534e-07	0.00592929320078593	AMSCs_Main_effect
NMRK1	2.34952057809323e-11	9:75082715:G:T	3.88451e-14	6.33515331697134e-09	AMSCs_Main_effect
NOL6	0.000234528130141576	9:33449954:C:T	3.31228e-07	0.00623895141176231	AMSCs_Main_effect
NPHP3	1.67794610983485e-07	3:132711960:C:T	6.11482e-10	1.21469093517251e-05	AMSCs_Main_effect
NPIPA1	0.00188094145559797	16:15034129:C:T	1.44782e-05	0.0350613637540755	AMSCs_Main_effect
NPIPA5	0.00104529713701546	16:15036083:C:T	2.45999e-06	0.0219689023481498	AMSCs_Main_effect
NPIPB13	0.000330880441728076	16:30161306:A:G	3.67947e-06	0.00834489622806182	AMSCs_Main_effect
NPIPB2	1.57818202950466e-13	16:11977484:C:T	1.10398e-16	1.13645718566751e-10	AMSCs_Main_effect
NPIPB3	0.00107655126238426	16:21597151:A:G	2.72241e-06	0.022504773677527	AMSCs_Main_effect
NPIPB9	0.000206232249790494	16:28814728:C:T	5.94732e-06	0.00562085585982777	AMSCs_Main_effect
NQO2	6.60945968078974e-05	6:3039375:A:G	3.13037e-07	0.00212777946711918	AMSCs_Main_effect
NSUN2	1.23584364963847e-10	5:6602431:C:T	1.03865e-12	2.30051875025218e-08	AMSCs_Main_effect
NT5C3B	0.00264096699718974	17:41821482:A:G	7.31241e-05	0.0461183285967454	AMSCs_Main_effect
NUCB1	0.00216235357448447	19:48921124:A:C	1.21115e-05	0.0394734110821835	AMSCs_Main_effect
NUDT12	0.000149394845173012	5:103527826:G:T	6.29988e-07	0.00430869919070874	AMSCs_Main_effect
NUDT2	1.17097062601879e-08	9:34237046:C:T	1.43934e-10	1.21372879584766e-06	AMSCs_Main_effect
NUP42	4.87906655898263e-05	7:23220969:G:T	3.50944e-07	0.00166201135161377	AMSCs_Main_effect
NUSAP1	3.81536207975097e-05	15:41482225:A:G	1.04284e-07	0.00135942145768627	AMSCs_Main_effect
NXN	0.000513392499913667	17:835613:C:T	7.32065e-07	0.0121737195560118	AMSCs_Main_effect
OAS3	2.49218775399962e-06	12:112930800:C:T	4.18217e-08	0.00012559157587559	AMSCs_Main_effect
OGN	6.64215796419843e-07	9:92334529:A:G	9.35296e-09	3.83451499013346e-05	AMSCs_Main_effect
OIP5	3.00964146554561e-06	15:41482225:A:G	5.65168e-09	0.000147053639761309	AMSCs_Main_effect
OLFML2A	0.00115526287548418	9:124811750:C:T	7.54175e-06	0.0238046787083954	AMSCs_Main_effect
OMA1	0.00121037364223792	1:58535628:A:C	3.17994e-06	0.0246617009279214	AMSCs_Main_effect
OMD	1.41584845219089e-05	9:92334529:A:G	1.4856e-07	0.000577907477600959	AMSCs_Main_effect
OR1L8	1.70033655155777e-07	9:122467520:A:G	4.8917e-10	1.2244212999165e-05	AMSCs_Main_effect
OR2A12	0.000630328734485597	7:144164657:A:G	1.16931e-05	0.0144822128383408	AMSCs_Main_effect
OR2A14	1.49052907016944e-05	7:144164657:A:G	2.41442e-07	0.000604249444090616	AMSCs_Main_effect
OR2A5	7.35380666327945e-06	7:144164657:A:G	8.41365e-08	0.000322483278099325	AMSCs_Main_effect
OR2F1	0.000182666254546771	7:144084303:G:T	3.10722e-06	0.00510569906988544	AMSCs_Main_effect
OR3A2	0.00224505054443591	17:3399694:A:G	1.44542e-05	0.0405384813386284	AMSCs_Main_effect
ORAI2	7.66237972626982e-07	7:102412967:A:C	3.51932e-09	4.36819497561765e-05	AMSCs_Main_effect
OSBP2	8.63828645638054e-05	22:30717446:A:G	1.18455e-07	0.00268611443854997	AMSCs_Main_effect
OSER1	2.75885149375599e-06	20:44229008:C:T	9.34945e-09	0.000136763065715831	AMSCs_Main_effect
OTUD6B_AS1	5.51423523509342e-09	8:91048437:A:C	2.22749e-11	6.30105523266785e-07	AMSCs_Main_effect
OXTR	0.00207048327138942	3:8859481:C:T	1.67501e-05	0.038101347840148	AMSCs_Main_effect
P2RX4	0.000461165022510091	12:121251995:C:T	7.56335e-07	0.011128147862404	AMSCs_Main_effect
PAGR1	7.59785800074075e-05	16:29809159:C:T	3.35913e-06	0.00240403311669089	AMSCs_Main_effect
PAMR1	0.00202487704908572	11:35601599:C:T	2.52486e-06	0.0373878107767757	AMSCs_Main_effect
PAQR5	8.30127101763001e-05	15:69305041:C:T	2.77356e-07	0.0025901480060026	AMSCs_Main_effect
PARP8	7.98028310100563e-13	5:50689818:A:G	5.9103e-15	4.12023522218713e-10	AMSCs_Main_effect
PAX8	3.80139425493198e-07	2:113226726:C:T	2.37301e-09	2.41348845456981e-05	AMSCs_Main_effect
PAX8_AS1	6.87506732099941e-08	2:113226726:C:T	3.27083e-10	5.56595686898899e-06	AMSCs_Main_effect
PAXIP1_AS2	0.000252252748156767	7:154939410:C:T	4.13995e-06	0.00663715788515555	AMSCs_Main_effect
PCAT4	0.00260732580576339	4:79263505:A:G	1.06186e-05	0.0456181990721927	AMSCs_Main_effect
PCDH7	0.00192458825645203	4:31243093:A:G	5.0591e-06	0.035826144931669	AMSCs_Main_effect
PDC	1.17414008813932e-05	1:186435110:A:G	5.53846e-07	0.0004912717029334	AMSCs_Main_effect
PDE11A	0.000152753677907846	2:177841760:C:T	5.12564e-07	0.00438188340471821	AMSCs_Main_effect
PDE1C	0.000518478418725099	7:32052103:A:G	1.31316e-06	0.0122836739826785	AMSCs_Main_effect
PDE8B	4.62883959828631e-07	5:77435111:C:T	1.53148e-09	2.80850480637487e-05	AMSCs_Main_effect
PDHX	1.50472793705725e-05	11:34882852:C:T	3.8731e-07	0.00060910318446205	AMSCs_Main_effect
PDK2	1.09265929637559e-11	17:50107013:A:G	1.85108e-14	3.51759164541431e-09	AMSCs_Main_effect
PEX2	0.00151373172082364	8:76984236:A:C	8.25903e-06	0.0295517228232738	AMSCs_Main_effect
PEX6	2.09911518722627e-08	6:42958286:C:T	9.91123e-11	1.98069613735378e-06	AMSCs_Main_effect
PGD	2.80197580463937e-05	1:10358768:A:G	5.36245e-07	0.00103612521511016	AMSCs_Main_effect
PGM2	2.92360136100456e-10	4:37838984:A:G	7.409e-13	5.00008922765805e-08	AMSCs_Main_effect
PGPEP1	5.59207826698605e-05	19:18328573:C:T	2.21152e-07	0.00184585801806763	AMSCs_Main_effect
PHACTR1	0.00242807321354438	6:13017684:A:G	5.13969e-06	0.0430322509167283	AMSCs_Main_effect
PHC2	0.00182931845967077	1:33295142:C:T	2.19979e-05	0.0343094381976908	AMSCs_Main_effect
PHF10	0.000554786590117429	6:169869259:C:T	1.39496e-06	0.0129642871494221	AMSCs_Main_effect
PHKG1	0.000152748162059013	7:55969290:G:T	2.76296e-06	0.00438188340471821	AMSCs_Main_effect
PHLPP1	1.19347063620712e-06	18:62631114:C:T	1.51761e-09	6.55785752794611e-05	AMSCs_Main_effect
PHOSPHO2	3.49925515563676e-07	2:169671054:G:T	2.92201e-09	2.25302630773751e-05	AMSCs_Main_effect
PHYH	0.00183795275896215	10:13294936:A:G	2.65621e-06	0.0344296590365976	AMSCs_Main_effect
PIDD1	0.00144138420022144	11:802379:C:T	9.43457e-06	0.0284780052381657	AMSCs_Main_effect
PIF1	5.74052718907425e-05	15:64825623:A:C	3.13188e-07	0.00188124294612967	AMSCs_Main_effect
PIGBOS1	0.000470492149783952	15:55327598:C:T	1.34011e-06	0.0113133103573709	AMSCs_Main_effect
PIGB	1.91961602169499e-09	15:55318928:C:T	3.76956e-12	2.57492023615989e-07	AMSCs_Main_effect
PIGN	2.6914525495525e-06	18:62209262:A:G	1.74921e-08	0.000133664079067068	AMSCs_Main_effect
PIGP	8.25509938184865e-10	21:37072590:A:G	4.40779e-12	1.25495855269392e-07	AMSCs_Main_effect
PIK3CD	0.00224588282814503	1:9644867:G:T	3.71649e-06	0.0405384813386284	AMSCs_Main_effect
PIK3R3	0.000607389629815158	1:46039637:A:G	1.44011e-05	0.0140577061408583	AMSCs_Main_effect
PIK3R4	0.000251274315839711	3:130654385:C:T	6.12991e-06	0.0066177770727987	AMSCs_Main_effect
PILRB	9.53620515886655e-12	7:100341698:C:T	2.13046e-13	3.10653235675267e-09	AMSCs_Main_effect
PINK1	0.0013063450067885	1:20613970:C:T	1.85156e-05	0.0263037709828996	AMSCs_Main_effect
PIWIL2	1.74144032527579e-11	8:22315189:C:T	2.1739e-14	4.91265701658214e-09	AMSCs_Main_effect
PKD2L2	5.6440119771628e-05	5:137908622:C:T	9.12747e-07	0.00185628297768128	AMSCs_Main_effect
PKIA	4.35321652447751e-07	8:78570829:A:G	6.85427e-09	2.68128653402186e-05	AMSCs_Main_effect
PKIA_AS1	3.67526456294121e-05	8:78570829:A:G	6.51512e-07	0.00131808570773687	AMSCs_Main_effect
PLA2G4C	6.7593209174821e-06	19:48103274:A:G	3.82263e-08	0.000298807847473312	AMSCs_Main_effect
PLA2R1	5.61195367398959e-08	2:160050420:A:G	7.62938e-10	4.62546687756178e-06	AMSCs_Main_effect
PLAC8L1	0.000544717466458566	5:146306037:A:G	8.16021e-06	0.012780189672775	AMSCs_Main_effect
PLBD1	9.00075958210067e-10	12:14500933:C:T	3.39447e-12	1.35327903958573e-07	AMSCs_Main_effect
PLCD3	0.000301357539646108	17:45120226:A:G	4.71717e-07	0.00772853581525408	AMSCs_Main_effect
PLCD4	0.00217075618307688	2:218672501:A:G	7.71209e-05	0.0395476512607961	AMSCs_Main_effect
PLCL1	6.54637026403782e-06	2:197930926:A:G	3.18635e-07	0.000290803369975862	AMSCs_Main_effect
PLCL2	0.00116365384873318	3:16741834:A:C	1.97689e-06	0.0239055735110621	AMSCs_Main_effect
PLCXD3	0.000623134611711429	5:41423529:A:G	4.46714e-06	0.0143289542141778	AMSCs_Main_effect
PLEC	1.77104549914375e-08	8:143938298:A:G	1.79867e-10	1.73702111249353e-06	AMSCs_Main_effect
PLEKHH2	2.13887648109479e-06	2:43710361:C:T	5.89596e-09	0.00011022262905589	AMSCs_Main_effect
PLEKHH3	0.000540092951360927	17:42611368:A:C	1.95607e-05	0.0127077416346005	AMSCs_Main_effect
PLGLB1	0.0015635733783041	2:87094919:A:G	7.135e-06	0.0302534756717311	AMSCs_Main_effect
PLPP2	0.000533286211122419	19:292082:C:T	1.41558e-06	0.0125692023093487	AMSCs_Main_effect
PM20D1	2.24443241769734e-11	1:205798757:A:G	3.06249e-14	6.141664867787e-09	AMSCs_Main_effect
PMP22	0.000512570803354207	17:15283914:A:C	1.68909e-06	0.0121647766374541	AMSCs_Main_effect
PNMA8A	3.00681812781534e-10	19:46471910:A:G	8.58311e-13	5.11047026394652e-08	AMSCs_Main_effect
PNPLA3	4.97958466893489e-05	22:43902377:C:T	4.01478e-08	0.00168849262553574	AMSCs_Main_effect
PNPLA7	1.22610924191413e-08	9:137592656:C:T	3.9439e-11	1.2574260280855e-06	AMSCs_Main_effect
PNP	3.3379886611451e-06	14:20465840:C:T	4.67597e-09	0.000161094747307892	AMSCs_Main_effect
POC1B_AS1	2.98210159072054e-06	12:89530782:C:T	2.39374e-08	0.000146240551843148	AMSCs_Main_effect
POLI	0.00020703310531478	18:54285043:A:G	1.54157e-06	0.00563706855107825	AMSCs_Main_effect
POLR1B	0.00158632721587415	2:112544150:A:G	8.90804e-06	0.0305907385025935	AMSCs_Main_effect
POLR2J2	1.6193903140671e-07	7:102749819:A:G	4.68481e-10	1.17541104918122e-05	AMSCs_Main_effect
POLR2J3	0.00174972105177801	7:103513015:A:C	5.7813e-06	0.0330887124124765	AMSCs_Main_effect
POMZP3	4.58189042262802e-13	7:76569615:A:G	1.23051e-15	2.72562716358246e-10	AMSCs_Main_effect
PON3	0.00219596129218036	7:95659992:A:G	2.06903e-05	0.0399536468079943	AMSCs_Main_effect
POSTN	1.1424604112964e-05	13:37496412:A:G	2.23972e-08	0.00047874864769854	AMSCs_Main_effect
POU2F3	2.34317571734533e-07	11:120223861:C:T	7.61914e-10	1.60698396815633e-05	AMSCs_Main_effect
POU5F1	0.000299071965003006	6:31159785:C:T	1.13743e-06	0.00767711561945803	AMSCs_Main_effect
PPA1	3.21843239897701e-06	10:70179618:A:G	6.37753e-09	0.000156151035754622	AMSCs_Main_effect
PPFIA1	0.00166667089599803	11:70397535:A:G	1.58806e-05	0.0317817298941394	AMSCs_Main_effect
PPFIA2	9.01870369884872e-07	12:81768919:C:T	4.5633e-09	5.07793843652873e-05	AMSCs_Main_effect
PPIE	4.32320845789036e-13	1:39749272:A:G	2.39456e-15	2.68864264185709e-10	AMSCs_Main_effect
PRB1	1.0059110028271e-07	12:10847181:C:T	3.25355e-10	7.79766251596622e-06	AMSCs_Main_effect
PRB2	3.24029691967098e-12	12:10913940:A:C	2.33428e-14	1.26667835585538e-09	AMSCs_Main_effect
PRH1	3.94766043243511e-07	12:10879907:A:C	5.10479e-09	2.48679560044492e-05	AMSCs_Main_effect
PRICKLE2_AS3	2.01465088778829e-05	3:64180094:A:G	4.36065e-08	0.000785312064009099	AMSCs_Main_effect
PRICKLE4	4.47857079129976e-05	6:41797527:C:T	3.69177e-07	0.00155719963320364	AMSCs_Main_effect
PRKAB2	0.00165545386320087	1:147264433:C:T	9.51709e-05	0.0316782094493906	AMSCs_Main_effect
PRKCA	0.000139888791660825	17:66275606:C:T	5.64158e-07	0.00406360604565479	AMSCs_Main_effect
PRKCA_AS1	0.000523393338959566	17:66275606:C:T	2.45648e-06	0.0123892098333349	AMSCs_Main_effect
PRKD1	5.35949426204718e-05	14:30200557:C:T	1.261e-07	0.00177766304226253	AMSCs_Main_effect
PROCR	0.000323664372788912	20:35176751:A:G	2.69401e-06	0.00820069620092203	AMSCs_Main_effect
PRPSAP2	2.2473262213385e-06	17:18926974:A:G	1.75927e-08	0.000114731034926692	AMSCs_Main_effect
PRR29	1.1455372428415e-08	17:64029943:A:G	3.50233e-11	1.19643057683644e-06	AMSCs_Main_effect
PRTFDC1	2.82065082402028e-09	10:24909758:C:T	1.33998e-11	3.57334671983754e-07	AMSCs_Main_effect
PRXL2A	0.00226173018403236	10:80389961:C:T	2.03803e-05	0.0407976168463161	AMSCs_Main_effect
PSMA4	5.22632766437603e-05	15:78519390:A:G	6.58663e-07	0.00175046793400227	AMSCs_Main_effect
PSMB5	0.000233033339071542	14:23025068:A:G	5.05667e-07	0.00622119442961334	AMSCs_Main_effect
PSMB7	0.00130443608983394	9:123617256:A:G	1.07777e-05	0.026284675377184	AMSCs_Main_effect
PSMD13	0.000750655184366178	11:244552:A:G	4.93967e-06	0.0167544277854781	AMSCs_Main_effect
PSMD3	0.00165212420089589	17:40745513:C:T	2.89441e-06	0.0316366176580232	AMSCs_Main_effect
PSORS1C1	1.86414550462644e-10	6:31115379:A:G	4.92711e-13	3.37817732374821e-08	AMSCs_Main_effect
PSORS1C3	0.000944652611842067	6:31268633:C:T	2.98617e-06	0.0202176289095389	AMSCs_Main_effect
PTCH2	4.81592300740075e-05	1:44841834:A:G	5.72054e-07	0.00164522992727234	AMSCs_Main_effect
PTCHD4	0.00159755198325368	6:48064412:A:C	5.92559e-06	0.0307422028619928	AMSCs_Main_effect
PTGR2	1.51945244525331e-06	14:73922515:A:G	2.61771e-08	8.20084747769459e-05	AMSCs_Main_effect
PTPN12	0.000560830304005999	7:77678978:A:G	3.20352e-06	0.0130943348454097	AMSCs_Main_effect
PTPRB	2.28103296607829e-05	12:70615574:C:T	5.32741e-08	0.00086571686662644	AMSCs_Main_effect
PWP2	2.24165563889045e-09	21:44017294:A:G	2.11449e-11	2.90714051671082e-07	AMSCs_Main_effect
PWWP2A	0.000277882588469724	5:159788855:G:T	1.11553e-06	0.00723499443471506	AMSCs_Main_effect
PXT1	0.00030891924433657	6:36591187:C:T	9.91255e-07	0.00787901468659378	AMSCs_Main_effect
PYROXD1	2.84864085098313e-08	12:21462730:C:T	1.48398e-10	2.59834027487675e-06	AMSCs_Main_effect
RAD51_AS1	2.26966751110114e-06	15:40716144:C:T	1.5406e-08	0.000115655831980953	AMSCs_Main_effect
RAET1E	0.00281586009555124	6:149741819:C:T	5.67603e-05	0.0485221635104938	AMSCs_Main_effect
RAPGEF6	0.00270822390845549	5:131425777:A:G	0.000141066	0.0471124215072956	AMSCs_Main_effect
RARRES1	0.00220762500717203	3:158711220:C:T	2.07733e-05	0.0401391698978441	AMSCs_Main_effect
RASIP1	3.4873775933697e-07	19:48738719:A:G	2.33329e-09	2.25067453926812e-05	AMSCs_Main_effect
RASSF5	0.000193227017431019	1:206502998:A:G	2.25155e-06	0.00534627310918342	AMSCs_Main_effect
RBFADN	0.000385063273904585	18:80058414:A:G	4.22362e-06	0.00951451880543065	AMSCs_Main_effect
RBM24	0.000282718980591457	6:17276608:C:T	1.36237e-06	0.00733300681033614	AMSCs_Main_effect
RBM26_AS1	1.5909843262496e-05	13:79446481:C:T	3.03436e-08	0.000639290676996976	AMSCs_Main_effect
RBPJ	0.00276102331738581	4:26083889:A:G	1.09705e-05	0.0479090945193058	AMSCs_Main_effect
RCBTB1	0.000131617766221392	13:49624022:A:G	8.14908e-07	0.00386341388107517	AMSCs_Main_effect
RCC1	1.06469824529554e-05	1:28574943:A:G	1.99244e-07	0.00045029988847399	AMSCs_Main_effect
RDH10	3.57319656080213e-06	8:73580512:C:T	2.80633e-08	0.000171538509982087	AMSCs_Main_effect
RDH10_AS1	1.13474123761281e-05	8:73580016:A:G	1.62573e-07	0.000476974796098878	AMSCs_Main_effect
RDH13	5.02706023232102e-05	19:55048372:A:G	1.82228e-07	0.00170222853523351	AMSCs_Main_effect
REV3L	0.00207340385475535	6:110668459:C:T	2.67759e-05	0.0381187472390334	AMSCs_Main_effect
RFNG	1.31401792280439e-07	17:82050011:A:G	4.42e-10	9.72658272199678e-06	AMSCs_Main_effect
RFX3_AS1	4.16973866279591e-06	9:3553220:C:T	7.78877e-09	0.000195043980801277	AMSCs_Main_effect
RGCC	0.000328863051794526	13:41599270:C:T	2.18806e-06	0.00830166840341827	AMSCs_Main_effect
RGMB_AS1	0.0012967345439312	5:98427509:A:C	2.33511e-05	0.0261569382333914	AMSCs_Main_effect
RGPD4	0.000653742291916504	2:108774639:C:T	1.08788e-05	0.0149323907145269	AMSCs_Main_effect
RGPD8	1.66304136750561e-06	2:112434559:A:G	1.31898e-08	8.81927596519836e-05	AMSCs_Main_effect
RGS14	0.000120790462621312	5:177367190:A:G	3.13743e-07	0.00358105115836358	AMSCs_Main_effect
RGS17	6.70748451919723e-06	6:153151744:A:G	4.65198e-08	0.00029699612683384	AMSCs_Main_effect
RGS20	0.001145208961288	8:53560338:G:T	4.72816e-05	0.0236826314021083	AMSCs_Main_effect
RGS5	1.1344845029071e-05	1:163242843:A:G	6.18163e-08	0.000476974796098878	AMSCs_Main_effect
RHD	8.14405837212817e-09	1:25474299:C:T	6.5184e-11	8.80845902351444e-07	AMSCs_Main_effect
RHOD	0.00103545657668852	11:67074998:A:G	2.78921e-06	0.0217955644342344	AMSCs_Main_effect
RHOJ	0.00227924282368813	14:63196932:A:C	4.75041e-06	0.0409821859056606	AMSCs_Main_effect
RIMS2	0.000269585083332802	8:103584523:C:T	2.63069e-06	0.0070323414874345	AMSCs_Main_effect
RMI2	1.03643909676876e-07	16:11259447:A:G	3.07904e-10	7.97433145024237e-06	AMSCs_Main_effect
RNASEH2B_AS1	7.04658553729587e-13	13:50940695:C:T	1.02212e-15	3.78083856161891e-10	AMSCs_Main_effect
RNF144A	3.4235160334406e-07	2:6989117:C:T	1.69286e-09	2.22520410306576e-05	AMSCs_Main_effect
RNF8	6.87245581607598e-05	6:37357081:G:T	1.35118e-07	0.00220466448946194	AMSCs_Main_effect
ROBO4	0.000453206522754879	11:124896232:A:G	7.2066e-07	0.0109554269334492	AMSCs_Main_effect
RPAIN	0.000115521328208967	17:5419949:C:T	2.48176e-07	0.00345103146121704	AMSCs_Main_effect
RPL32	0.00161974475099219	3:13027994:C:T	1.80886e-06	0.0311007691037157	AMSCs_Main_effect
RPL34_AS1	0.000217472690119291	4:108609169:C:T	3.70909e-06	0.00587740795025661	AMSCs_Main_effect
RPP25	1.28536415050506e-06	15:74961073:A:G	1.17935e-08	7.02049992303802e-05	AMSCs_Main_effect
RPS27L	4.39830395715379e-07	15:63156272:C:T	3.76754e-09	2.69854684940709e-05	AMSCs_Main_effect
RRP1B	0.00121713849925775	21:43706748:C:T	1.17168e-05	0.0247810847423282	AMSCs_Main_effect
RRP7A	0.000122041165687925	22:42585884:A:G	3.88634e-07	0.00361197004269987	AMSCs_Main_effect
RSPH10B2	0.00258984603455081	7:6831004:A:G	4.60997e-06	0.0454122849611531	AMSCs_Main_effect
RSPO4	0.000430536009116689	20:1017740:C:T	1.48108e-06	0.0104443150296712	AMSCs_Main_effect
RSRC2	1.68677222078806e-07	12:122454411:C:T	5.90341e-09	1.21785844458165e-05	AMSCs_Main_effect
RTL10	1.87707601856379e-06	22:19854787:A:G	4.60907e-09	9.83990578007271e-05	AMSCs_Main_effect
SAMD11	0.000486426215564162	1:956565:A:G	2.48017e-06	0.0116046791305124	AMSCs_Main_effect
SAMD3	5.79081613161225e-07	6:130601004:C:T	1.22042e-09	3.4004268803742e-05	AMSCs_Main_effect
SAMD9L	3.36862196748111e-07	7:93272247:A:G	1.63882e-09	2.19473741709888e-05	AMSCs_Main_effect
SAMMSON	0.00138012020852768	3:69967316:C:T	1.02386e-05	0.0275059063264031	AMSCs_Main_effect
SAT2	0.00044349595026616	17:7657517:G:T	6.2397e-07	0.010739666533702	AMSCs_Main_effect
SATB1	8.83802886431084e-07	3:17999421:C:T	2.3422e-09	4.98647055346395e-05	AMSCs_Main_effect
SAXO2	1.27703958519021e-11	15:82161942:A:G	4.25875e-14	3.96315790422411e-09	AMSCs_Main_effect
SCAMP1_AS1	0.000981283522768661	5:78500888:C:T	5.78213e-06	0.020831149379537	AMSCs_Main_effect
SCAMP5	2.51382248350751e-12	15:74961073:A:G	9.51728e-15	1.07481622560468e-09	AMSCs_Main_effect
SCAPER	1.91104445990131e-07	15:76521579:G:T	6.51018e-09	1.36181824481092e-05	AMSCs_Main_effect
SCART1	5.85479409809242e-06	10:133421076:C:T	2.2756e-08	0.000264373903795711	AMSCs_Main_effect
SCGB2B2	0.00108773597184741	19:34677724:A:G	7.02407e-06	0.0226693123637719	AMSCs_Main_effect
SCUBE2	0.00144883845928195	11:9176529:A:G	3.80698e-06	0.0286046288598783	AMSCs_Main_effect
SCUBE3	0.00202878453013472	6:35149586:A:G	2.13817e-05	0.0374346998534096	AMSCs_Main_effect
SDCBP2	0.000213489265872391	20:1368408:C:T	2.2741e-07	0.00578407947656644	AMSCs_Main_effect
SDCCAG8	3.65451502393199e-10	1:243268352:C:T	2.08114e-12	6.09504930042123e-08	AMSCs_Main_effect
SDHAF4	3.42585636621262e-05	6:70415806:A:G	6.31027e-07	0.0012383769300534	AMSCs_Main_effect
SEC22A	0.0023753848007802	3:123178965:A:G	2.62311e-05	0.0422901949827908	AMSCs_Main_effect
SEC61B	0.00154550605951709	9:99214710:C:T	4.96307e-06	0.0300363833896489	AMSCs_Main_effect
SEMA4G	1.8756449701729e-06	10:100984457:C:T	2.57018e-08	9.83990578007271e-05	AMSCs_Main_effect
SEMA5A	2.11839212838072e-10	5:9351715:C:T	1.92413e-12	3.71587706416731e-08	AMSCs_Main_effect
SEMA5A_AS1	1.33833722604226e-07	5:9343801:C:T	1.12367e-09	9.87122907100281e-06	AMSCs_Main_effect
SEMA6A	0.00221404350627508	5:116359380:A:G	2.61197e-05	0.0401757868075009	AMSCs_Main_effect
SEMA6A_AS1	0.000217444951062018	5:116314839:G:T	1.59106e-06	0.00587740795025661	AMSCs_Main_effect
SEPSECS_AS1	0.000742933755065678	4:25128661:C:T	8.62434e-07	0.0166097638553301	AMSCs_Main_effect
SERGEF	0.001046402588118	11:18016571:A:C	7.73994e-06	0.0219752574223031	AMSCs_Main_effect
SERINC2	0.000148635886616899	1:31371818:A:G	1.70172e-06	0.00429490221899137	AMSCs_Main_effect
SERPINB1	0.000379590990711054	6:2842191:C:T	9.61581e-07	0.00941716035341549	AMSCs_Main_effect
SERPINF2	2.04180953622402e-06	17:1737415:C:T	5.45921e-09	0.000106423002189017	AMSCs_Main_effect
SESTD1	4.19480583594978e-05	2:179273134:A:G	9.97455e-08	0.00148111828251522	AMSCs_Main_effect
SETBP1	0.00019008142352811	18:44697224:C:T	2.30985e-07	0.00528596348925122	AMSCs_Main_effect
SETD6	0.000442547019695205	16:58519260:A:C	3.73974e-06	0.0107261794924177	AMSCs_Main_effect
SF3A3	3.14590538870729e-05	1:37997832:C:T	4.89677e-08	0.00114932650275816	AMSCs_Main_effect
SFXN4	1.01981423306086e-10	10:119161076:C:T	1.2964e-13	1.99329976239124e-08	AMSCs_Main_effect
SGF29	2.78237770192091e-05	16:28563294:A:G	5.18937e-07	0.00103027041184525	AMSCs_Main_effect
SGIP1	0.000194554186482343	1:66720379:C:T	1.32279e-06	0.00536671447470044	AMSCs_Main_effect
SGO1_AS1	0.00145967823384568	3:20158740:C:T	8.63928e-06	0.0287357087704699	AMSCs_Main_effect
SH3RF3	0.00201547826090831	2:109195670:A:G	3.61771e-05	0.0372897546528026	AMSCs_Main_effect
SHMT1	1.80847377961868e-07	17:18305230:A:G	2.25464e-09	1.29209077037821e-05	AMSCs_Main_effect
SHOC1	9.97451130224647e-06	9:111654522:A:G	1.75644e-08	0.000425144123480798	AMSCs_Main_effect
SHTN1	9.51550090664277e-05	10:116997628:A:G	2.84769e-07	0.00291249177602316	AMSCs_Main_effect
SIGIRR	0.00123389494197512	11:377795:A:G	7.12981e-06	0.0250662963565013	AMSCs_Main_effect
SIM2	5.33598586427431e-08	21:36694278:C:T	2.48042e-10	4.43811298449855e-06	AMSCs_Main_effect
SIRT3	4.61695480352686e-06	11:221824:A:G	4.07317e-08	0.000214496351856891	AMSCs_Main_effect
SIVA1	5.20397043390353e-05	14:104728984:A:G	2.09456e-07	0.00174511577148696	AMSCs_Main_effect
SKIV2L	0.000126070095501918	6:32046798:A:G	9.43508e-08	0.00372144778135327	AMSCs_Main_effect
SLA	2.84480968781864e-08	8:132901280:A:G	2.97469e-10	2.59834027487675e-06	AMSCs_Main_effect
SLC11A2	4.57506068030078e-08	12:51044872:C:T	5.59918e-10	3.92451286695143e-06	AMSCs_Main_effect
SLC13A4	1.0834985131325e-09	7:135672728:A:C	2.46204e-12	1.60264071964096e-07	AMSCs_Main_effect
SLC14A2	1.04693254066035e-10	18:45163825:A:G	9.93749e-14	2.0215492608527e-08	AMSCs_Main_effect
SLC19A3	4.23924110899976e-05	2:227713093:C:T	9.29e-08	0.00149103590882609	AMSCs_Main_effect
SLC1A4	2.16420826824049e-05	2:64985044:A:G	9.34722e-08	0.000831761166462539	AMSCs_Main_effect
SLC1A5	0.00015531458034318	19:46784893:A:C	2.47196e-07	0.00444099078005306	AMSCs_Main_effect
SLC20A2	0.00284087703830233	8:42467242:C:T	5.11092e-05	0.0488302508015735	AMSCs_Main_effect
SLC22A18	6.44715392184025e-11	11:2915722:A:G	8.64328e-14	1.36759627842819e-08	AMSCs_Main_effect
SLC22A5	3.80804679245284e-06	5:132316836:A:C	3.8787e-08	0.000181223291180312	AMSCs_Main_effect
SLC25A21	0.00196350699034586	14:37194343:A:G	2.87465e-05	0.0364514282793922	AMSCs_Main_effect
SLC25A27	0.000839091568960171	6:46661768:C:T	3.9715e-06	0.0183833719136813	AMSCs_Main_effect
SLC28A2	3.86357612569555e-14	15:45254180:C:T	2.29824e-15	4.22891588414132e-11	AMSCs_Main_effect
SLC2A1_AS1	0.000408322211334022	1:42947982:A:G	1.27281e-06	0.0100029802962795	AMSCs_Main_effect
SLC2A5	3.78990518967726e-08	1:9061723:A:G	1.13469e-10	3.34538598742995e-06	AMSCs_Main_effect
SLC35A3	3.5997805095167e-05	1:99992861:A:G	3.99781e-07	0.00129611044555809	AMSCs_Main_effect
SLC35B3	1.04035825454485e-07	6:8423327:C:T	1.12245e-09	7.97433145024237e-06	AMSCs_Main_effect
SLC35E2B	0.000939314308381789	1:1683909:A:C	3.96919e-06	0.0201595268506347	AMSCs_Main_effect
SLC35G2	2.08264548878789e-06	3:136820847:C:T	3.73505e-08	0.000107934680218166	AMSCs_Main_effect
SLC36A1	0.00216230476354368	5:151482808:A:G	2.41755e-06	0.0394734110821835	AMSCs_Main_effect
SLC39A10	0.000944976881132154	2:195579505:A:G	8.22785e-06	0.0202176289095389	AMSCs_Main_effect
SLC3A1	4.11254849941312e-05	2:44503357:C:T	2.49982e-07	0.00145583152830454	AMSCs_Main_effect
SLC44A2	0.00223165752090948	19:10643724:A:G	5.66049e-05	0.0404150075461066	AMSCs_Main_effect
SLC4A7	9.98762265630448e-05	3:27430340:A:C	1.76771e-07	0.00303331083648297	AMSCs_Main_effect
SLC5A11	3.88212552732137e-06	16:24845454:A:G	5.20613e-08	0.000183789762854017	AMSCs_Main_effect
SLC5A12	7.77830830300808e-08	11:27057763:A:C	2.45915e-10	6.22355638606763e-06	AMSCs_Main_effect
SLC5A9	0.00241802418241754	1:48488804:C:T	2.13694e-05	0.0429375819128316	AMSCs_Main_effect
SLC7A6	0.00241640981776681	16:68269507:A:G	4.65638e-05	0.0429367780866046	AMSCs_Main_effect
SLC9A3_AS1	5.23404680707884e-09	5:458726:A:G	1.11147e-11	6.04322602653609e-07	AMSCs_Main_effect
SLC9C2	0.00257732331791527	1:174092706:A:C	1.41869e-05	0.0452378930541587	AMSCs_Main_effect
SLFN12	0.000174832999397523	17:35426509:A:G	3.26459e-07	0.00492701358961258	AMSCs_Main_effect
SMAD9	0.000925313602931077	13:36881254:A:G	1.19222e-06	0.0198902446430526	AMSCs_Main_effect
SMDT1	0.000773953222812485	22:42075770:C:T	1.73816e-05	0.0171763633325554	AMSCs_Main_effect
SMIM10L1	1.61851214527942e-05	12:11191389:A:G	1.68356e-07	0.00064939833348132	AMSCs_Main_effect
SMIM2_AS1	0.00205697423999285	13:44134584:A:G	1.9344e-05	0.0378782255068401	AMSCs_Main_effect
SMTNL1	6.94857163474616e-08	11:57535095:C:T	8.61789e-10	5.59237394744688e-06	AMSCs_Main_effect
SMUG1	9.09041240892972e-07	12:54187280:A:G	7.18235e-09	5.09733699094166e-05	AMSCs_Main_effect
SNAI2	3.39343569030204e-05	8:48448604:A:G	5.11071e-07	0.00122990694343609	AMSCs_Main_effect
SNAI3	3.13515879923898e-12	16:88673676:C:T	6.73615e-15	1.24334036786051e-09	AMSCs_Main_effect
SNAP29	0.00259057801580032	22:20674658:C:T	3.92775e-05	0.0454122849611531	AMSCs_Main_effect
SNED1	7.60814456605141e-05	2:240966362:A:G	1.57159e-07	0.00240403311669089	AMSCs_Main_effect
SNHG18	0.00148911630608795	5:9550979:C:T	3.50898e-06	0.0292475425282523	AMSCs_Main_effect
SNHG31	9.28312982040325e-13	2:214808940:C:T	1.17303e-15	4.7041400815836e-10	AMSCs_Main_effect
SNHG8	0.00134156906026217	4:118294412:A:G	7.52895e-06	0.0268549347220293	AMSCs_Main_effect
SNX19	9.3869356732057e-14	11:130907918:A:G	4.37878e-16	7.27013696158154e-11	AMSCs_Main_effect
SNX29	0.000230531898600728	16:11953042:C:T	2.88781e-07	0.00618551710202942	AMSCs_Main_effect
SNX32	0.000314822587795194	11:65893820:C:T	4.76273e-06	0.00802123397805185	AMSCs_Main_effect
SNX8	6.2112537335679e-12	7:2355874:C:T	1.30051e-14	2.15145249576395e-09	AMSCs_Main_effect
SORBS2	5.39329157073221e-06	4:185921635:A:G	9.35053e-09	0.000246792693213238	AMSCs_Main_effect
SOX30	0.000227753017093657	5:157668790:A:G	1.00867e-06	0.0061220368956295	AMSCs_Main_effect
SPAAR	0.000199019522777177	9:35908491:A:G	5.34258e-07	0.00545688398925318	AMSCs_Main_effect
SPATA1	1.08108002362384e-05	1:84481372:A:G	5.60881e-08	0.000456522743309302	AMSCs_Main_effect
SPATA33	0.000287352130015128	16:89641816:G:T	3.97812e-06	0.00742502708756748	AMSCs_Main_effect
SPATA7	2.06165973182237e-10	14:88505414:G:T	2.42129e-12	3.67734367704128e-08	AMSCs_Main_effect
SPATC1L	5.08590630721173e-09	21:46232271:C:T	8.89187e-12	5.92215915704433e-07	AMSCs_Main_effect
SPDYE21P	2.83367916726895e-05	7:67303892:C:T	4.82358e-08	0.00104502421473245	AMSCs_Main_effect
SPDYE5	2.96131698762636e-06	7:75471799:C:T	2.09001e-08	0.000145743665556489	AMSCs_Main_effect
SPG7	2.41428925977227e-05	16:89510358:C:T	3.22447e-07	0.000909980871961548	AMSCs_Main_effect
SPIRE2	2.40269405163418e-05	16:89857498:C:T	5.42564e-07	0.000906859586605761	AMSCs_Main_effect
SPOUT1	1.22589314178745e-05	9:128818465:C:T	1.63018e-07	0.000512142594379722	AMSCs_Main_effect
SPTBN5	0.00236541866855478	15:41907269:C:T	1.35728e-05	0.0421676328640606	AMSCs_Main_effect
SPTY2D1OS	0.000594612335623412	11:18596853:A:G	3.22124e-06	0.0138006547514835	AMSCs_Main_effect
SPTY2D1	5.93748486582557e-06	11:18611437:C:T	3.5205e-08	0.000266787086811906	AMSCs_Main_effect
SRGAP3	6.22082015566683e-07	3:9498639:C:T	6.2788e-10	3.61415122589527e-05	AMSCs_Main_effect
SRP54	0.000779732999033833	14:35013591:A:G	5.37415e-06	0.0172906108472948	AMSCs_Main_effect
SSC5D	0.000887676217416811	19:55490962:C:T	1.77584e-06	0.0191564448055155	AMSCs_Main_effect
STAC2	0.000472694884171621	17:39200781:C:T	4.60135e-06	0.0113463357986599	AMSCs_Main_effect
STAP2	0.00100871994543128	19:4326242:G:T	3.93864e-06	0.0213807998348424	AMSCs_Main_effect
STAT4	4.04092350303475e-07	2:191260918:G:T	1.44395e-09	2.52456234559459e-05	AMSCs_Main_effect
STC1	0.00199461057122885	8:23805588:A:G	6.6215e-06	0.0369536382336535	AMSCs_Main_effect
STEAP2	0.000158502703653696	7:90223835:A:G	9.25116e-07	0.00452269862646479	AMSCs_Main_effect
STK17A	4.78228336243669e-05	7:43746193:G:T	9.77661e-07	0.00163782730825679	AMSCs_Main_effect
STK17B	0.000491874924228142	2:196290961:G:T	5.07891e-06	0.0117142431911043	AMSCs_Main_effect
STK32C	0.00207560785653266	10:132345217:A:G	5.74503e-06	0.0381187472390334	AMSCs_Main_effect
STMP1	4.59501970362375e-08	7:135672728:A:C	1.25353e-10	3.92931622406126e-06	AMSCs_Main_effect
STPG2	0.000948846744188825	4:97757412:C:T	6.13153e-05	0.0202845643031117	AMSCs_Main_effect
STX2	3.55149243347341e-12	12:130812693:A:G	1.82889e-14	1.34976442985509e-09	AMSCs_Main_effect
STXBP2	4.3608888611324e-08	19:7636862:C:T	2.85362e-10	3.78829723161991e-06	AMSCs_Main_effect
STXBP6	5.98087135372794e-11	14:25110071:G:T	1.78092e-13	1.28866585608985e-08	AMSCs_Main_effect
SUCLG2_AS1	2.13329354181724e-13	3:67647767:A:G	2.06136e-15	1.49680626867402e-10	AMSCs_Main_effect
SUMF1	3.00965942057196e-07	3:4368850:C:T	1.13943e-09	1.97971924001277e-05	AMSCs_Main_effect
SUSD1	3.74405858039051e-07	9:112164102:G:T	1.54431e-09	2.39935407479639e-05	AMSCs_Main_effect
SUSD2	1.52619330934245e-06	22:24120324:C:T	1.16763e-08	8.22101451119032e-05	AMSCs_Main_effect
SUSD5	0.000149428282852748	3:33242663:C:T	9.39239e-07	0.00430869919070874	AMSCs_Main_effect
SV2A	0.000737407812677005	1:149928056:A:G	1.94633e-05	0.0165261485553592	AMSCs_Main_effect
SVBP	0.00151738883041075	1:42824366:C:T	1.21965e-05	0.0295739515351565	AMSCs_Main_effect
SVIL	2.22597831356364e-06	10:29563363:C:T	1.11059e-08	0.00011385358985487	AMSCs_Main_effect
SYCP3	0.00174541093645109	12:101695314:C:T	5.80844e-06	0.033036108142181	AMSCs_Main_effect
SYPL2	4.41287062280527e-07	1:109306632:A:G	1.48183e-08	2.70142710788464e-05	AMSCs_Main_effect
SYT9	0.000348748392577591	11:7521067:C:T	3.8811e-07	0.00873914928067143	AMSCs_Main_effect
TACC3	2.37722733659185e-06	4:1705720:C:T	4.13196e-08	0.000120463794145369	AMSCs_Main_effect
TACR1	7.73904208744014e-05	2:74939650:C:T	4.44075e-07	0.00244257379101167	AMSCs_Main_effect
TAF1A	0.00114805867265616	1:221762108:C:T	4.44e-06	0.0237097943536326	AMSCs_Main_effect
TAF1B	2.563784706755e-08	2:9843557:G:T	5.87816e-11	2.37011502417716e-06	AMSCs_Main_effect
TAF1C	0.00107853384543788	16:84180359:A:G	9.43599e-07	0.0225118231476447	AMSCs_Main_effect
TAFA1	0.000217578360386272	3:67648391:A:G	2.37809e-06	0.00587740795025661	AMSCs_Main_effect
TANGO6	4.00053529728828e-05	16:68799040:C:T	2.03731e-07	0.0014198527610246	AMSCs_Main_effect
TAP2	6.50385515475471e-05	6:32823522:A:C	4.57213e-07	0.00209624843880692	AMSCs_Main_effect
TARSL2	0.000346595029718344	15:101712649:A:C	2.10767e-06	0.00870112513138786	AMSCs_Main_effect
TAS2R43	6.12206249246405e-05	12:11051848:C:T	2.81162e-07	0.0019943347386165	AMSCs_Main_effect
TBC1D1	0.000183687135040578	4:38063071:A:G	7.31839e-07	0.00512899465637794	AMSCs_Main_effect
TBC1D2	4.32764829058629e-05	9:98229148:A:C	2.03221e-07	0.00151241082788765	AMSCs_Main_effect
TBC1D7	0.00224018677677512	6:13329234:A:G	1.63647e-05	0.040515843330915	AMSCs_Main_effect
TBCE	1.47158310935813e-05	1:235182971:C:T	7.3652e-08	0.000597454008968485	AMSCs_Main_effect
TBKBP1	1.68191993826783e-06	17:47691870:C:T	2.08937e-08	8.9021387216172e-05	AMSCs_Main_effect
TDRP	2.26363656515849e-05	8:541735:A:G	3.76841e-08	0.000861504185938761	AMSCs_Main_effect
TEC	0.000584440361065197	4:48272135:A:G	7.60407e-06	0.0135876177061921	AMSCs_Main_effect
TEFM	0.0021385387994951	17:30832311:A:G	0.000101435	0.0391431275648053	AMSCs_Main_effect
TFB1M	0.000105988251783096	6:155275767:C:T	6.26668e-07	0.00320117276136053	AMSCs_Main_effect
TFPI2	0.000797193371064819	7:93938789:C:T	3.25785e-06	0.0176349227209521	AMSCs_Main_effect
TG	6.55031584528842e-13	8:132865182:C:T	4.75567e-15	3.64956656007109e-10	AMSCs_Main_effect
THAP7_AS1	1.25611953658011e-05	22:21009671:A:G	2.23966e-08	0.00052237773554678	AMSCs_Main_effect
THBS4	5.53389283224348e-05	5:79967388:A:G	8.96924e-07	0.00182885801282018	AMSCs_Main_effect
THNSL2	1.77635683940025e-15	2:88147373:G:T	2.39546e-17	8.89704183342538e-12	AMSCs_Main_effect
TLCD2	0.000111809047597833	17:1734008:A:G	2.41042e-07	0.00335476181849463	AMSCs_Main_effect
TM6SF2	6.56606554683137e-06	19:19247863:A:C	1.29239e-07	0.000291205539098045	AMSCs_Main_effect
TMCO1_AS1	4.11655742826866e-09	1:165717968:A:G	2.82863e-11	4.96235583555699e-07	AMSCs_Main_effect
TMEFF1	0.000636899560064297	9:100581119:A:G	2.10624e-06	0.0145964150432156	AMSCs_Main_effect
TMEM144	8.08233480142917e-11	4:158143479:C:T	8.227e-13	1.65048514556946e-08	AMSCs_Main_effect
TMEM161B_AS1	0.000171222086182588	5:88292209:A:G	2.69016e-06	0.00483022800649519	AMSCs_Main_effect
TMEM200A	0.00119966720205084	6:130601004:C:T	2.63447e-06	0.0245165745458694	AMSCs_Main_effect
TMEM220	5.44074122976745e-08	17:10729182:A:G	3.6617e-10	4.49789858040352e-06	AMSCs_Main_effect
TMEM232	0.000326121396289958	5:110735058:C:T	5.22546e-06	0.00825530609442961	AMSCs_Main_effect
TMEM236	5.87704304116921e-06	10:17711045:A:G	3.64492e-08	0.000264941360425954	AMSCs_Main_effect
TMEM254_AS1	3.43981362116441e-07	10:80122198:A:G	8.3664e-10	2.2304990504631e-05	AMSCs_Main_effect
TMEM255B	0.000387515818988216	13:113810701:C:T	7.55651e-07	0.00956175191234765	AMSCs_Main_effect
TMEM44_AS1	1.33710809554488e-05	3:194574967:G:T	3.49795e-08	0.00055353443156566	AMSCs_Main_effect
TMEM50B	0.000253765090196312	21:33447275:A:C	3.351e-06	0.00666420507836364	AMSCs_Main_effect
TMEM65	1.4843348772331e-11	8:124155552:G:T	6.28162e-14	4.46344390995676e-09	AMSCs_Main_effect
TMEM80	6.86291910967363e-07	11:641191:A:C	1.97806e-09	3.9536193372023e-05	AMSCs_Main_effect
TMEM8A	2.09162581563116e-05	16:377784:A:G	1.10277e-07	0.000810697575338967	AMSCs_Main_effect
TMEM99	0.00152832556877247	17:40867785:C:T	5.00954e-06	0.0297659080881778	AMSCs_Main_effect
TMEM9B_AS1	9.97876226094263e-11	11:8986122:A:G	2.43369e-13	1.96445216193118e-08	AMSCs_Main_effect
TMOD2	0.00245949499834991	15:51677471:C:T	1.44568e-05	0.0434204007321593	AMSCs_Main_effect
TMPRSS11A	4.40303349336091e-12	4:67616683:C:T	4.96502e-14	1.65047408920997e-09	AMSCs_Main_effect
TMPRSS11D	3.43058914609173e-14	4:67616683:C:T	3.92109e-16	3.91144339140225e-11	AMSCs_Main_effect
TMPRSS9	0.00016058000783914	19:2433892:A:G	2.39437e-07	0.0045724363522479	AMSCs_Main_effect
TMTC1	9.49153089485621e-05	12:29788020:C:T	1.01547e-07	0.0029117292758615	AMSCs_Main_effect
TMTC4	8.46065558004483e-05	13:100664124:A:G	4.51951e-07	0.00263387234689814	AMSCs_Main_effect
TNC	0.00226921536282176	9:114260215:A:C	6.28393e-06	0.0408787420594171	AMSCs_Main_effect
TNFAIP6	3.30616404831119e-06	2:151339420:A:G	4.67814e-09	0.000159840765049448	AMSCs_Main_effect
TNFRSF10A	7.86593012946923e-14	8:23225458:G:T	3.73174e-17	6.52252460796352e-11	AMSCs_Main_effect
TNFRSF17	2.67676805199013e-06	16:11977484:C:T	4.40909e-09	0.000133176510863014	AMSCs_Main_effect
TNFRSF21	5.13638629252577e-05	6:47168389:A:G	1.28911e-07	0.00172668396202304	AMSCs_Main_effect
TNFRSF8	4.21049513711913e-05	1:12084377:A:G	8.02976e-08	0.00148283126038775	AMSCs_Main_effect
TNKS2_AS1	0.000845388799202429	10:91883438:C:T	1.32104e-05	0.0184387989820556	AMSCs_Main_effect
TNNI3K	1.94580458967586e-08	1:74178832:C:T	9.55951e-11	1.87482383070036e-06	AMSCs_Main_effect
TONSL	6.28449468020875e-08	8:144427623:A:G	8.30258e-10	5.14876983321055e-06	AMSCs_Main_effect
TOX2	8.04894040307147e-10	20:43843053:G:T	2.18441e-12	1.23336217708155e-07	AMSCs_Main_effect
TP53I13	0.000728225023055806	17:29565997:A:G	2.07072e-06	0.0163605496969615	AMSCs_Main_effect
TPM1	0.000261950493929575	15:62926338:C:T	1.35798e-06	0.0068527851968345	AMSCs_Main_effect
TRAPPC12_AS1	2.52302645376012e-06	2:3478086:G:T	6.66149e-09	0.000126911940957154	AMSCs_Main_effect
TRERF1	0.00111547405382806	6:42317758:A:G	1.86614e-06	0.0231241151582962	AMSCs_Main_effect
TRHDE	0.00153308895325743	12:72262281:A:G	8.56108e-06	0.0298162374676164	AMSCs_Main_effect
TRHR	0.000285697746289282	8:109226402:C:T	3.08984e-06	0.00738925626603016	AMSCs_Main_effect
TRIM4	0.000201036228879514	7:99936457:A:G	2.17482e-06	0.00549017501702497	AMSCs_Main_effect
TRIM66	5.36104494130996e-12	11:8680289:C:T	8.86439e-15	1.93025833913165e-09	AMSCs_Main_effect
TRIM69	1.36478429288434e-05	15:44755375:C:T	2.31466e-07	0.000563287441787136	AMSCs_Main_effect
TRIML2	5.1956075864279e-05	4:188108253:C:T	1.79123e-07	0.00174444915331304	AMSCs_Main_effect
TRMT10A	9.03379390176928e-05	4:99530784:A:G	6.27963e-07	0.00279638842000016	AMSCs_Main_effect
TRPC4AP	0.000199805354352989	20:35016239:C:T	7.99897e-07	0.00546747371651519	AMSCs_Main_effect
TRPC7_AS1	1.11020594162348e-07	5:136202089:A:G	6.71451e-10	8.41542254476036e-06	AMSCs_Main_effect
TRPV4	0.00232616592123314	12:109834094:C:T	3.97888e-05	0.0416578561967432	AMSCs_Main_effect
TSBP1	2.21234374153667e-08	6:32267980:A:G	2.47414e-11	2.07323884052772e-06	AMSCs_Main_effect
TSBP1_AS1	2.88044233465179e-08	6:32267980:A:G	3.01134e-11	2.60133412691127e-06	AMSCs_Main_effect
TSC22D1	4.71844785465692e-15	13:44108837:G:T	3.59607e-19	1.24282402551175e-11	AMSCs_Main_effect
TSGA10	3.20898307926143e-11	2:99108049:C:T	9.14147e-13	7.95817335641491e-09	AMSCs_Main_effect
TSPAN14	7.90610037323947e-05	10:80470390:C:T	2.19927e-07	0.0024809923235473	AMSCs_Main_effect
TSTD1	6.81423917292534e-09	1:161075338:A:G	3.41459e-11	7.45859362911716e-07	AMSCs_Main_effect
TTC12	3.73885481685932e-07	11:113322075:C:T	7.56204e-10	2.39935407479639e-05	AMSCs_Main_effect
TTC4	8.36591490527283e-08	1:54717459:A:G	1.25044e-09	6.67419520314536e-06	AMSCs_Main_effect
TTLL7	0.000545040248067841	1:84075603:C:T	9.23564e-06	0.012780189672775	AMSCs_Main_effect
TTN	0.00162073149911923	2:178531627:A:G	2.34738e-05	0.0311007691037157	AMSCs_Main_effect
TXK	3.40976565725848e-05	4:48272135:A:G	3.48113e-07	0.0012341908392225	AMSCs_Main_effect
TXLNB	1.37047873050022e-09	6:139291880:C:T	3.43722e-12	1.94482986355567e-07	AMSCs_Main_effect
TXNDC15	2.06954731130082e-10	5:134887903:A:G	6.1487e-13	3.67734367704128e-08	AMSCs_Main_effect
TXNL4A	0.000845661917938889	18:80081190:C:T	3.83838e-05	0.0184387989820556	AMSCs_Main_effect
TYMP	0.00103535113237485	22:50542897:C:T	1.03652e-05	0.0217955644342344	AMSCs_Main_effect
TYMS	0.00196569115550005	18:1464976:G:T	4.14563e-06	0.036467235782443	AMSCs_Main_effect
U2AF1L4	2.08266165979687e-08	19:35725155:G:T	5.82874e-11	1.97521909321078e-06	AMSCs_Main_effect
U91328.1	9.10201024550972e-08	6:26008648:A:G	2.44561e-10	7.13982222771253e-06	AMSCs_Main_effect
UBA6_AS1	1.83186799063151e-15	4:67616683:C:T	3.94247e-18	8.89704183342538e-12	AMSCs_Main_effect
UBAC1	0.00026040596459137	9:135015844:A:G	6.69295e-07	0.00682586983126452	AMSCs_Main_effect
UBASH3B	0.000968832697409105	11:122630454:G:T	4.69629e-06	0.0206473036852825	AMSCs_Main_effect
UFL1_AS1	5.98848681754305e-09	6:96505447:C:T	3.93455e-11	6.71594070800197e-07	AMSCs_Main_effect
UHRF1BP1	0.00107536992381413	6:34936807:A:G	1.11206e-05	0.0224972649810779	AMSCs_Main_effect
ULK4	2.32334444461024e-08	3:41924373:A:C	7.57995e-10	2.16982926219504e-06	AMSCs_Main_effect
USP12_AS1	4.91739397429081e-06	13:27162894:C:T	1.22718e-08	0.000226913269329669	AMSCs_Main_effect
USP49	0.00137443392186132	6:41947781:A:G	9.41959e-06	0.0274125436135664	AMSCs_Main_effect
UTP23	0.00252167042673135	8:116712936:A:C	1.93975e-05	0.0443179123680646	AMSCs_Main_effect
UVSSA	1.37551400325453e-07	4:1326235:A:G	1.02471e-09	1.00910362426426e-05	AMSCs_Main_effect
VAMP4	1.51664438230448e-08	1:171697692:A:G	1.97899e-10	1.52019988561831e-06	AMSCs_Main_effect
VAMP5	0.00202281966546458	2:85567174:C:T	3.04457e-05	0.0373750420835738	AMSCs_Main_effect
VAMP8	4.8616890002684e-07	2:85538316:C:T	2.27963e-09	2.92385181985373e-05	AMSCs_Main_effect
VCAM1	5.47030171937912e-07	1:100618717:C:T	4.99747e-09	3.23303102049871e-05	AMSCs_Main_effect
VEGFB	1.22691400927799e-08	11:64237940:A:G	2.82822e-11	1.2574260280855e-06	AMSCs_Main_effect
VEPH1	0.000253767785837411	3:157508139:A:G	1.77779e-06	0.00666420507836364	AMSCs_Main_effect
VLDLR	0.000194533023564314	9:2790307:C:T	4.19145e-07	0.00536671447470044	AMSCs_Main_effect
VPS37C	0.00139927697134551	11:61132295:A:G	3.99273e-06	0.0277501888218825	AMSCs_Main_effect
VPS53	4.55647849142427e-05	17:537257:A:G	1.424e-07	0.00157827186632068	AMSCs_Main_effect
WARS2_AS1	2.86437799373873e-06	1:119141627:C:T	2.42852e-08	0.000141226737694895	AMSCs_Main_effect
WASHC2A	0.000212071203676389	10:50057884:A:G	6.43284e-07	0.00576277697855085	AMSCs_Main_effect
WBP2NL	0.00034915123018614	22:41993944:A:G	2.99754e-06	0.00874123903276627	AMSCs_Main_effect
WDFY1	4.25024057820189e-05	2:223925342:C:T	1.11808e-07	0.00149298566343924	AMSCs_Main_effect
WDHD1	9.31529611669646e-07	14:55026632:C:T	3.47555e-09	5.21275588828797e-05	AMSCs_Main_effect
WDR18	4.09753500407728e-07	19:999674:A:C	1.08006e-09	2.54829426935388e-05	AMSCs_Main_effect
WDR60	0.000152767021199429	7:158891461:A:G	3.54719e-07	0.00438188340471821	AMSCs_Main_effect
WDR66	0.000177550899413959	12:122023660:A:G	7.98942e-07	0.00498307980673187	AMSCs_Main_effect
WDR6	6.40661967921119e-11	3:48740594:A:G	5.51518e-12	1.36759627842819e-08	AMSCs_Main_effect
WEE2	4.4173883440024e-09	7:141756392:A:C	1.18393e-10	5.25553976718616e-07	AMSCs_Main_effect
WEE2_AS1	1.0547118733939e-15	7:141768169:A:G	1.84365e-17	8.89704183342538e-12	AMSCs_Main_effect
WFDC10B	5.07097871915718e-07	20:45751832:C:T	2.79962e-09	3.03637334072247e-05	AMSCs_Main_effect
WNT2B	6.36503796225263e-07	1:112409197:A:G	2.4426e-09	3.68230230019199e-05	AMSCs_Main_effect
XDH	0.00185053160131499	2:32264782:C:T	5.26748e-05	0.0346124037856346	AMSCs_Main_effect
XKR9	3.08642000845794e-14	8:70674736:A:G	8.3546e-16	3.67203465701926e-11	AMSCs_Main_effect
XRRA1	8.76521077941561e-14	11:74948888:A:G	2.61755e-16	7.05444787552732e-11	AMSCs_Main_effect
XYLT2	1.09042660456637e-08	17:50349830:C:T	3.03742e-11	1.15206307364302e-06	AMSCs_Main_effect
YPEL3	3.76357806697314e-07	16:30011243:A:G	9.82498e-09	2.40356312266283e-05	AMSCs_Main_effect
Z84485.1	2.9877297842984e-06	6:36183400:C:T	8.04152e-09	0.000146254450478607	AMSCs_Main_effect
Z97200.1	0.00233933318933371	1:170619453:C:T	1.50199e-05	0.0417570211304159	AMSCs_Main_effect
ZBTB32	3.16182657833508e-09	19:35658859:A:G	9.00949e-12	3.93273738588914e-07	AMSCs_Main_effect
ZC2HC1A	4.75295169239387e-05	8:78659987:A:C	1.12903e-06	0.00163391670993299	AMSCs_Main_effect
ZCRB1	5.49189826323238e-05	12:42318254:A:G	2.91078e-07	0.00181717417261295	AMSCs_Main_effect
ZDHHC20	0.00273938739234031	13:21444326:C:T	1.09522e-05	0.0475638303324875	AMSCs_Main_effect
ZDHHC21	4.62308193949212e-08	9:14650686:C:T	1.52965e-10	3.94099732686176e-06	AMSCs_Main_effect
ZFAND4	2.54961939061271e-07	10:45622095:A:G	1.51704e-09	1.7184183498701e-05	AMSCs_Main_effect
ZFP30	2.3694045581113e-07	19:37973772:G:T	6.94636e-09	1.62090965820394e-05	AMSCs_Main_effect
ZFP57	2.9432875026103e-09	6:29678388:C:T	1.21887e-11	3.71152623140222e-07	AMSCs_Main_effect
ZFP64	5.28008086121412e-05	20:52303502:A:G	1.77228e-07	0.0017596967794299	AMSCs_Main_effect
ZNF100	6.41486863628415e-12	19:21709238:C:T	1.34128e-14	2.19420581704099e-09	AMSCs_Main_effect
ZNF107	0.000217928054367822	7:64644819:A:C	2.13023e-06	0.00588104859933046	AMSCs_Main_effect
ZNF135	0.00106517530021583	19:58061611:A:G	1.65369e-06	0.0223181140238177	AMSCs_Main_effect
ZNF14	0.00149371075521398	19:19714041:G:T	2.33518e-05	0.0292475425282523	AMSCs_Main_effect
ZNF155	0.000831642129888843	19:43987775:A:G	1.47548e-05	0.0182787592307456	AMSCs_Main_effect
ZNF195	0.00282786120759609	11:3356833:A:G	8.01946e-06	0.0486676692356349	AMSCs_Main_effect
ZNF208	0.00026270369446979	19:21946485:C:T	9.37977e-06	0.00686592540159631	AMSCs_Main_effect
ZNF24	0.000236211005872677	18:34637175:C:T	1.91467e-06	0.00626932877274484	AMSCs_Main_effect
ZNF257	2.19384244659615e-08	19:22095319:C:T	7.9682e-10	2.06296579754835e-06	AMSCs_Main_effect
ZNF25	0.000239428544421438	10:38063849:A:G	2.28485e-05	0.00634242273915608	AMSCs_Main_effect
ZNF263	0.00101973134529726	16:3254762:A:G	5.54925e-06	0.0215640869650033	AMSCs_Main_effect
ZNF266	4.6262216280013e-11	19:9332656:C:T	1.12838e-12	1.046214286187e-08	AMSCs_Main_effect
ZNF302	2.7704177357756897e-07	19:34682547:A:G	7.52252e-10	1.85667638407814e-05	AMSCs_Main_effect
ZNF304	0.000283546386248945	19:57353714:C:T	3.89256e-07	0.00734750313760997	AMSCs_Main_effect
ZNF320	0.00141405151076218	19:52897507:A:C	1.74934e-06	0.0279630728910642	AMSCs_Main_effect
ZNF334	4.76042649744102e-10	20:46521596:A:G	2.23385e-12	7.80025812430995e-08	AMSCs_Main_effect
ZNF34	0.000427547371559534	8:144759230:A:G	1.77666e-05	0.010390236479001	AMSCs_Main_effect
ZNF354A	3.83412043419851e-06	5:178728303:A:G	1.95183e-08	0.000182147346460778	AMSCs_Main_effect
ZNF365	0.000837709675201637	10:62389722:A:C	2.55384e-06	0.018367858615559	AMSCs_Main_effect
ZNF391	8.38551328374848e-09	6:27383460:A:G	3.3804e-10	9.00105356260075e-07	AMSCs_Main_effect
ZNF419	0.000122097364767482	19:57524397:G:T	4.93409e-07	0.00361197004269987	AMSCs_Main_effect
ZNF429	5.22275339087663e-08	19:21592569:C:T	4.08296e-10	4.35717755451061e-06	AMSCs_Main_effect
ZNF446	2.16168235013803e-05	19:58554585:C:T	1.02371e-07	0.000831761166462539	AMSCs_Main_effect
ZNF471	0.00217225821844202	19:56516710:G:T	5.87976e-06	0.0395486852225199	AMSCs_Main_effect
ZNF514	0.00135778990705121	2:95001876:A:C	4.1684e-05	0.0271597682869513	AMSCs_Main_effect
ZNF519	1.05262760077829e-05	18:14123807:C:T	2.67083e-08	0.000446575219654219	AMSCs_Main_effect
ZNF525	0.00228717078652996	19:53369175:C:T	3.15343e-06	0.0410939864757753	AMSCs_Main_effect
ZNF528	0.000134310370664692	19:52406205:G:T	4.54041e-07	0.00392237885044678	AMSCs_Main_effect
ZNF544	0.00102196922419434	19:58270013:C:T	9.2932e-06	0.0215780600701033	AMSCs_Main_effect
ZNF559	1.74557910433415e-05	19:9324196:C:T	2.63299e-08	0.000695284230145556	AMSCs_Main_effect
ZNF561	3.75560693655075e-11	19:9658249:A:G	5.7954e-13	8.78362634288673e-09	AMSCs_Main_effect
ZNF584	0.00233913346838288	19:58406970:A:G	6.30949e-05	0.0417570211304159	AMSCs_Main_effect
ZNF586	0.00187116659292508	19:57744656:C:T	1.53114e-05	0.0349029329576018	AMSCs_Main_effect
ZNF587	9.34868224594654e-06	19:57846178:C:T	2.38158e-08	0.000400967619087901	AMSCs_Main_effect
ZNF589	1.28692106970973e-09	3:48294367:C:T	6.75545e-11	1.86924220796799e-07	AMSCs_Main_effect
ZNF600	5.13035755000391e-05	19:52780882:C:T	6.1097e-08	0.00172668396202304	AMSCs_Main_effect
ZNF667	0.00184296891800445	19:56464813:C:T	5.64063e-06	0.0344945290508029	AMSCs_Main_effect
ZNF670	4.33439252400247e-05	1:247054925:C:T	1.37547e-07	0.00151283567636229	AMSCs_Main_effect
ZNF707	0.000128599197607715	8:143688944:A:G	2.13311e-06	0.0037797942463346	AMSCs_Main_effect
ZNF718	6.24930206294394e-06	4:75281:C:T	6.43061e-08	0.000278511240472961	AMSCs_Main_effect
ZNF732	2.2979708741655e-05	4:304983:A:G	1.25709e-07	0.000869732710935889	AMSCs_Main_effect
ZNF736	2.04901474448738e-06	7:64287120:A:C	4.44082e-08	0.000106425789685262	AMSCs_Main_effect
ZNF738	5.38550028206242e-06	19:21433097:A:G	3.54658e-08	0.000246792693213238	AMSCs_Main_effect
ZNF773	0.000978371632260277	19:57530335:C:T	1.94723e-06	0.0208019901671874	AMSCs_Main_effect
ZNF793	0.000581393762460025	19:37454137:A:C	1.85882e-05	0.0135282813911192	AMSCs_Main_effect
ZNF83	2.91831328673164e-05	19:52617918:A:G	8.21071e-08	0.00107328182704402	AMSCs_Main_effect
ZP3	2.36327624136834e-12	7:76570933:C:T	1.13729e-14	1.04304340433554e-09	AMSCs_Main_effect
ZSCAN18	0.000200265012325007	19:58114745:A:G	1.90169e-06	0.00547457722004145	AMSCs_Main_effect
ZSCAN26	2.05692586479622e-05	6:28219323:A:C	3.09201e-07	0.000800650346575872	AMSCs_Main_effect
ZSCAN29	0.00118391297983877	15:43322083:C:T	6.81462e-05	0.0242127016295277	AMSCs_Main_effect
ZSCAN31	0.000278588804771662	6:28254038:A:G	7.75008e-06	0.00724648674312905	AMSCs_Main_effect
ZSWIM5	8.1020883643812e-06	1:45047547:A:G	1.42118e-07	0.000349693290225437	AMSCs_Main_effect
ZSWIM7	0.000132716941888988	17:15981247:C:T	3.41549e-06	0.00388829378784825	AMSCs_Main_effect
A1BG	0.000758609209023875	19:58329539:A:G	6.40198e-06	0.0152024612664252	SWAT_cells_Main_effect
A1BG_AS1	7.38809397208828e-05	19:58318895:C:T	1.12169e-06	0.00219891086673108	SWAT_cells_Main_effect
ABCA12	0.000998014366675348	2:214808940:C:T	1.2629e-06	0.0189762703632787	SWAT_cells_Main_effect
ABCA5	0.0016758418221593	17:69322805:C:T	1.14012e-05	0.0289234724163127	SWAT_cells_Main_effect
ABCA8	1.16449650477968e-08	17:68941120:A:G	4.31554e-11	1.11569463712354e-06	SWAT_cells_Main_effect
ABHD12B	3.16159901969648e-06	14:50909519:A:G	2.76488e-08	0.000142634934808736	SWAT_cells_Main_effect
ABI3	0.00128334308421346	17:49408654:A:G	7.25986e-06	0.0232597355517137	SWAT_cells_Main_effect
ABLIM1	5.05390198946021e-06	10:114836312:A:C	6.35855e-08	0.000217165607832368	SWAT_cells_Main_effect
AC002064.1	0.00123471504390144	7:90352644:A:G	1.22468e-05	0.0225289796099217	SWAT_cells_Main_effect
AC002066.1	4.76305661151755e-05	7:116482791:A:G	1.82272e-07	0.00148613943572712	SWAT_cells_Main_effect
AC002074.1	0.00286570802152497	7:94413962:A:G	2.33807e-05	0.0451486387539965	SWAT_cells_Main_effect
AC002429.2	0.000318417534338256	7:95118143:C:T	9.81581e-07	0.00739175772778037	SWAT_cells_Main_effect
AC002456.1	0.00301433686068742	7:90581666:A:G	2.79041e-05	0.0469716837015395	SWAT_cells_Main_effect
AC002553.1	0.0018573208762091	17:16255460:A:C	6.91901e-05	0.0315535076676275	SWAT_cells_Main_effect
AC004148.1	8.39439027348621e-05	17:5432432:C:T	2.97186e-07	0.00246027254371326	SWAT_cells_Main_effect
AC004241.1	4.42859022752318e-05	12:47683290:A:G	5.0907e-08	0.00140112946825045	SWAT_cells_Main_effect
AC004540.1	1.6584124074015e-08	7:26399711:G:T	1.83656e-11	1.47430144309129e-06	SWAT_cells_Main_effect
AC005042.2	3.84248620871608e-05	2:158795222:A:G	1.88402e-07	0.00125979650620469	SWAT_cells_Main_effect
AC005089.1	0.000336880810209939	7:73602675:A:G	5.30087e-06	0.00775397817320228	SWAT_cells_Main_effect
AC005306.1	1.45788179245487e-06	19:1952842:C:T	7.76626e-09	7.29317470860172e-05	SWAT_cells_Main_effect
AC005332.3	0.000849409618926766	17:68066985:C:T	1.4028e-06	0.0167011547553157	SWAT_cells_Main_effect
AC005332.5	7.7917800878069e-08	17:68019847:C:T	2.5917e-10	5.72537466939827e-06	SWAT_cells_Main_effect
AC005332.6	9.77680987279683e-08	17:68066985:C:T	1.89432e-10	6.97601112871088e-06	SWAT_cells_Main_effect
AC005520.2	1.23636989535214e-10	14:73809286:A:G	1.87545e-13	2.09518333391112e-08	SWAT_cells_Main_effect
AC005520.5	3.67863315364758e-07	14:73848460:C:T	4.70925e-09	2.18733463438598e-05	SWAT_cells_Main_effect
AC005537.1	1.13171574278592e-06	7:43100614:A:G	2.94259e-09	5.8784177490225e-05	SWAT_cells_Main_effect
AC005562.1	0.000232072306658226	17:30832311:A:G	1.13337e-05	0.005633311121514	SWAT_cells_Main_effect
AC005740.3	9.36292599007515e-10	5:141974475:C:T	1.19183e-11	1.2886618035274e-07	SWAT_cells_Main_effect
AC005906.2	0.000395285896781117	12:4990114:A:G	3.28933e-07	0.00885767091349025	SWAT_cells_Main_effect
AC006001.2	2.04219974264674e-11	7:66095574:A:G	1.10949e-12	4.73266699334391e-09	SWAT_cells_Main_effect
AC006058.1	1.85663054978469e-05	3:43889992:C:T	8.52578e-08	0.000682123045079432	SWAT_cells_Main_effect
AC006160.1	9.22395634058715e-05	4:17580428:A:G	8.46366e-07	0.00265779332857258	SWAT_cells_Main_effect
AC006197.2	9.7507201930469e-06	12:42087930:A:G	5.97235e-08	0.000391096194251884	SWAT_cells_Main_effect
AC006460.1	4.56912285784483e-13	2:190809100:C:T	3.2291e-15	2.21227137799294e-10	SWAT_cells_Main_effect
AC006460.2	8.89283842242516e-06	2:190748653:A:G	1.64722e-07	0.000360958714050353	SWAT_cells_Main_effect
AC006504.1	0.00145104919372913	19:27813792:A:G	7.71963e-06	0.0257991789106699	SWAT_cells_Main_effect
AC006504.2	0.000111960764307195	19:27545836:G:T	5.17604e-07	0.00310414225532967	SWAT_cells_Main_effect
AC006504.5	0.00324152636596731	19:27481645:A:G	2.08812e-05	0.0499095660913331	SWAT_cells_Main_effect
AC006972.1	0.000201220905658828	7:76508058:C:T	3.13609e-06	0.00501001252161016	SWAT_cells_Main_effect
AC007099.1	8.99970794827065e-05	2:75510425:G:T	4.08447e-07	0.00260147208218988	SWAT_cells_Main_effect
AC007130.1	0.000709738868735599	7:27614294:G:T	3.98226e-06	0.0143930786423349	SWAT_cells_Main_effect
AC007193.1	0.00234724440835549	19:45641767:G:T	3.80603e-06	0.0382619275778735	SWAT_cells_Main_effect
AC007216.2	3.49949075457157e-05	16:11913578:A:G	1.69448e-07	0.00116566575331024	SWAT_cells_Main_effect
AC007262.2	2.57207535707682e-05	14:81174866:C:T	2.49788e-07	0.000895240709008741	SWAT_cells_Main_effect
AC007319.1	4.33366950428615e-05	2:187085413:A:G	8.79568e-07	0.00138238958752017	SWAT_cells_Main_effect
AC007450.1	2.58404886377406e-09	12:10986084:C:T	1.83143e-11	3.18472276783499e-07	SWAT_cells_Main_effect
AC007529.1	3.62591230401721e-06	12:16366451:A:G	8.17834e-09	0.000160236929284039	SWAT_cells_Main_effect
AC007529.2	6.7168492989822e-15	12:16363776:C:T	2.40037e-17	7.34503124988351e-12	SWAT_cells_Main_effect
AC007533.1	0.00240868805161532	16:48130866:C:T	1.68426e-05	0.0389208389937412	SWAT_cells_Main_effect
AC007681.1	0.00161671860722845	2:74939650:C:T	1.25708e-05	0.0281384167332799	SWAT_cells_Main_effect
AC007773.1	0.000635252922882967	19:32415197:A:G	4.27467e-06	0.013108255518302	SWAT_cells_Main_effect
AC007879.3	0.00285440247496777	2:207249521:C:T	1.60935e-05	0.0450083376866728	SWAT_cells_Main_effect
AC007920.2	0.00018227791318759	3:187261795:C:T	5.88427e-07	0.00459483470065908	SWAT_cells_Main_effect
AC007938.2	9.30865705850437e-07	7:130369512:G:T	1.67298e-09	4.93923537151248e-05	SWAT_cells_Main_effect
AC007938.3	0.000203574942687523	7:130373797:G:T	6.92705e-07	0.00505469871431273	SWAT_cells_Main_effect
AC008147.2	0.000823248484811801	12:50413787:A:G	9.36e-06	0.0162693581757924	SWAT_cells_Main_effect
AC008467.1	6.16914297424387e-11	5:109337245:C:T	2.05313e-13	1.20338232088956e-08	SWAT_cells_Main_effect
AC008543.5	0.0015600248671504	19:11457607:C:T	4.92498e-06	0.0272893640309135	SWAT_cells_Main_effect
AC008572.1	0.00161686410232537	5:111138494:C:T	3.24993e-06	0.0281384167332799	SWAT_cells_Main_effect
AC008629.1	4.46870774964414e-05	5:119118076:G:T	2.77215e-07	0.00141053017373517	SWAT_cells_Main_effect
AC008676.1	0.000907381612419711	5:157384037:A:G	2.29823e-06	0.0175733893136772	SWAT_cells_Main_effect
AC008686.1	0.00256411175479043	19:13759339:A:C	9.10967e-06	0.04101671157486	SWAT_cells_Main_effect
AC008875.3	1.1831320029243e-07	5:42977641:A:G	8.41557e-10	8.18825258275458e-06	SWAT_cells_Main_effect
AC008883.1	0.000118449012632971	5:97167674:C:T	1.79223e-07	0.0032539275871635	SWAT_cells_Main_effect
AC008883.3	0.00277742959203486	5:97167674:C:T	6.95938e-06	0.0439621867825062	SWAT_cells_Main_effect
AC008969.1	3.04524183647459e-10	19:58007148:A:G	7.32976e-13	4.77275648290012e-08	SWAT_cells_Main_effect
AC009093.1	1.81408641582448e-05	16:29221356:A:G	6.2792e-08	0.000669212776580476	SWAT_cells_Main_effect
AC009093.2	5.56453911834676e-05	16:29148114:C:T	7.67367e-07	0.00171062260379653	SWAT_cells_Main_effect
AC009107.2	1.68930051355765e-05	16:58165299:G:T	9.58555e-08	0.000628308561380002	SWAT_cells_Main_effect
AC009228.1	0.00298000146352201	2:24220402:A:C	1.00691e-05	0.0465436403697787	SWAT_cells_Main_effect
AC009230.1	0.000762462057574687	2:149716053:A:G	1.24018e-06	0.0152234140125774	SWAT_cells_Main_effect
AC009275.1	0.00127303280621222	7:133776473:A:G	4.3475e-05	0.0231192307485855	SWAT_cells_Main_effect
AC009309.1	0.0021864027699452	2:86094948:A:G	2.74592e-05	0.0361476370148135	SWAT_cells_Main_effect
AC009315.1	0.000368778914183299	2:185473547:A:G	8.04924e-07	0.00834498953652466	SWAT_cells_Main_effect
AC009318.1	8.52777648496783e-09	12:29353321:A:C	1.96856e-11	8.66000492934149e-07	SWAT_cells_Main_effect
AC009495.1	5.27120940047032e-05	2:165829904:C:T	2.24357e-07	0.00162968724839626	SWAT_cells_Main_effect
AC009899.1	6.40487558762337e-05	18:37634043:A:G	4.3275e-07	0.00194470097069227	SWAT_cells_Main_effect
AC009961.1	8.02556290290801e-05	2:159683750:C:T	4.45702e-07	0.00236014221854065	SWAT_cells_Main_effect
AC010168.1	8.53223047769802e-12	12:14770588:C:T	2.03651e-14	2.33679694113438e-09	SWAT_cells_Main_effect
AC010168.2	5.21366867833883e-06	12:14770588:C:T	1.29416e-08	0.000222970682246812	SWAT_cells_Main_effect
AC010198.1	2.93989332877942e-09	12:30632284:C:T	2.02317e-11	3.59064268993357e-07	SWAT_cells_Main_effect
AC010198.2	1.7585866096681e-10	12:30806023:C:T	5.99794e-13	2.90745837405737e-08	SWAT_cells_Main_effect
AC010207.1	0.000663439431826673	3:134353807:C:T	5.01375e-06	0.0135864779112903	SWAT_cells_Main_effect
AC010332.3	6.0023755093841e-05	19:52451684:C:T	2.25562e-07	0.00183275235992613	SWAT_cells_Main_effect
AC010538.1	0.000137197792737909	16:89696507:C:T	5.08768e-07	0.00365061918772882	SWAT_cells_Main_effect
AC010615.2	7.85022047367079e-12	19:21396736:C:T	9.60945e-14	2.19433894766093e-09	SWAT_cells_Main_effect
AC010969.2	6.70624119223362e-05	2:9843557:G:T	1.50412e-07	0.00202036692984692	SWAT_cells_Main_effect
AC011322.1	0.00195064988486537	3:196988152:C:T	4.0346e-06	0.0329122096939886	SWAT_cells_Main_effect
AC011374.1	9.5700172897395e-08	5:151656737:A:G	3.34567e-10	6.86458859243378e-06	SWAT_cells_Main_effect
AC011451.4	0.000821112532600365	19:9346570:C:T	2.05058e-05	0.0162508359189243	SWAT_cells_Main_effect
AC011471.2	0.00113226466246441	19:6233420:C:T	5.48531e-06	0.0210131581506229	SWAT_cells_Main_effect
AC011476.3	1.48399341959315e-06	19:55048372:A:G	2.43163e-09	7.41012846755961e-05	SWAT_cells_Main_effect
AC011840.1	2.76630059270477e-06	17:30822646:C:T	6.83768e-08	0.000128214485932645	SWAT_cells_Main_effect
AC011997.2	0.00253701078687491	2:197943854:A:G	5.70186e-05	0.0406551480350628	SWAT_cells_Main_effect
AC012360.3	0.00141781093538401	2:105321650:C:T	2.8485e-06	0.0252579012496728	SWAT_cells_Main_effect
AC012499.1	0.000196018415775434	2:177824512:A:G	3.41229e-07	0.00490299199754162	SWAT_cells_Main_effect
AC013549.1	4.64219873652638e-09	11:12922156:A:G	2.15796e-11	5.33458226615145e-07	SWAT_cells_Main_effect
AC015853.2	0.000748697266366172	17:516925:C:T	1.65409e-06	0.0150594789912852	SWAT_cells_Main_effect
AC015853.3	2.94578189831696e-05	17:537257:A:G	6.75033e-08	0.00100090138334544	SWAT_cells_Main_effect
AC016252.1	0.00104557581127707	3:138003033:A:G	2.69443e-06	0.0197559181511962	SWAT_cells_Main_effect
AC016526.1	0.00242365554123059	14:76127347:C:T	9.6851e-06	0.0391393664948935	SWAT_cells_Main_effect
AC016526.2	0.000497695228404704	14:76158357:A:G	4.36138e-06	0.0107159217191352	SWAT_cells_Main_effect
AC016590.1	0.000387974810412306	19:37246948:A:G	2.95816e-06	0.00871545071211207	SWAT_cells_Main_effect
AC016745.1	1.49546935118705e-06	2:113337702:C:T	5.4481e-09	7.44223990165211e-05	SWAT_cells_Main_effect
AC016747.2	3.48962292204824e-05	2:61242115:A:G	2.88594e-07	0.00116524182153222	SWAT_cells_Main_effect
AC017074.1	9.37057013816744e-07	2:113714344:A:G	3.09617e-09	4.9623757563725e-05	SWAT_cells_Main_effect
AC018445.5	7.40273949656478e-06	18:79465154:A:G	1.13351e-08	0.000304117998045239	SWAT_cells_Main_effect
AC018618.1	1.27961864909709e-06	15:61666461:C:T	3.08339e-09	6.55871078480501e-05	SWAT_cells_Main_effect
AC018797.3	3.03022443276513e-06	4:102813568:C:T	1.66889e-07	0.000138086563478981	SWAT_cells_Main_effect
AC019080.5	4.0791039406074e-05	2:177330881:G:T	6.94763e-07	0.00131667647911463	SWAT_cells_Main_effect
AC019117.1	3.86611097101808e-05	7:17572409:A:C	8.36117e-08	0.00126448411179957	SWAT_cells_Main_effect
AC019117.2	0.000672757969818416	7:17572409:A:C	1.44283e-06	0.0137394518431886	SWAT_cells_Main_effect
AC019205.1	0.00162117025779329	6:73309615:A:G	5.08365e-06	0.0281952600191195	SWAT_cells_Main_effect
AC021054.1	2.79596334337717e-05	12:607972:A:G	1.2469e-07	0.000957193814297078	SWAT_cells_Main_effect
AC021504.1	0.00105412832290219	18:41664868:C:T	1.19297e-05	0.0198897949527975	SWAT_cells_Main_effect
AC021752.1	2.08274687563126e-06	15:50878911:C:T	4.65024e-09	9.88994724796252e-05	SWAT_cells_Main_effect
AC022034.3	5.89768979419869e-06	8:53521328:C:T	1.20887e-08	0.00024792242027892	SWAT_cells_Main_effect
AC022087.1	3.81252640568874e-10	15:50356743:C:T	6.51784e-13	5.87345687294571e-08	SWAT_cells_Main_effect
AC022915.2	1.72111595975188e-07	8:48448604:A:G	2.97997e-09	1.13820336909055e-05	SWAT_cells_Main_effect
AC023480.1	2.44068570909306e-09	3:4361853:C:T	3.66153e-12	3.03563084019951e-07	SWAT_cells_Main_effect
AC023590.1	9.63921598876039e-05	8:118463388:A:G	7.59885e-07	0.00274824082354626	SWAT_cells_Main_effect
AC023632.2	0.00169939399450325	8:94510810:A:G	1.36757e-05	0.0292554722329912	SWAT_cells_Main_effect
AC023790.2	6.68060051722819e-12	12:13002405:A:C	1.96741e-14	1.94771830563575e-09	SWAT_cells_Main_effect
AC023794.2	0.00293592743904397	12:54187280:A:G	2.26345e-05	0.04598771610759	SWAT_cells_Main_effect
AC025159.1	6.252420803321e-11	12:70213887:A:G	1.84431e-13	1.2109152690089e-08	SWAT_cells_Main_effect
AC025449.2	0.00131218961744151	5:37139189:G:T	1.81769e-05	0.0237033373000061	SWAT_cells_Main_effect
AC025470.2	1.14836763724369e-05	5:57414688:A:G	5.92318e-08	0.000451258552409064	SWAT_cells_Main_effect
AC025774.1	1.49591382547776e-06	5:72098288:A:C	2.55532e-09	7.44223990165211e-05	SWAT_cells_Main_effect
AC026748.3	3.17380437425685e-06	5:1324006:A:G	1.89123e-08	0.000142947727248505	SWAT_cells_Main_effect
AC027018.1	0.000455496992308957	8:73580512:C:T	5.73863e-06	0.00994924854978224	SWAT_cells_Main_effect
AC027020.2	4.04673344833739e-09	15:100569613:A:G	4.18912e-12	4.77057090079217e-07	SWAT_cells_Main_effect
AC034195.1	1.56634960557511e-09	3:4368850:C:T	1.33386e-12	2.03205756964419e-07	SWAT_cells_Main_effect
AC034231.1	3.4377833912913e-11	5:33440200:A:C	4.9473e-14	7.45696470971778e-09	SWAT_cells_Main_effect
AC040934.1	0.000536185545465862	17:47377517:A:G	7.36667e-06	0.0114024587292246	SWAT_cells_Main_effect
AC040970.1	1.63984355816549e-07	8:141127535:C:T	7.15809e-10	1.0978448947185e-05	SWAT_cells_Main_effect
AC040977.1	0.00234567431962179	17:6997125:G:T	1.9302e-05	0.0382619275778735	SWAT_cells_Main_effect
AC051619.5	2.77555756156289e-16	15:45264631:A:G	1.10941e-18	1.50512935448433e-12	SWAT_cells_Main_effect
AC053527.2	2.09843215026595e-09	4:73134541:A:C	3.42549e-11	2.64636694522377e-07	SWAT_cells_Main_effect
AC055758.1	2.03933553635238e-05	3:146049562:A:G	9.52815e-08	0.000739231868083669	SWAT_cells_Main_effect
AC055758.2	1.7036372312873e-13	3:146073016:G:T	1.11214e-15	9.23848397782477e-11	SWAT_cells_Main_effect
AC060766.4	0.00123343674919979	17:35426509:A:G	2.92091e-06	0.0225289796099217	SWAT_cells_Main_effect
AC067930.3	2.01796068743931e-09	8:143529559:A:C	1.81094e-11	2.55677505043128e-07	SWAT_cells_Main_effect
AC067930.8	3.93373944529429e-10	8:143529559:A:C	3.27641e-12	6.02595544179149e-08	SWAT_cells_Main_effect
AC068389.3	4.86849005554291e-10	8:60406908:C:T	8.86453e-12	7.2133464134421e-08	SWAT_cells_Main_effect
AC068473.5	0.000170801366313866	18:79743036:C:T	1.12292e-06	0.00436153094047214	SWAT_cells_Main_effect
AC068587.4	0.00120942987454864	8:11749887:A:G	8.91795e-06	0.0221686621981966	SWAT_cells_Main_effect
AC068756.1	4.36438381501425e-05	3:80778271:A:G	8.01536e-07	0.00139055114876964	SWAT_cells_Main_effect
AC072062.1	0.00247403816669578	2:214808940:C:T	3.01382e-06	0.0398343651138892	SWAT_cells_Main_effect
AC073050.1	2.73331962619139e-09	2:167138174:C:T	7.37405e-12	3.35344924635988e-07	SWAT_cells_Main_effect
AC073114.1	2.27040608535845e-14	7:110532316:A:C	1.42036e-16	1.61999448943182e-11	SWAT_cells_Main_effect
AC073263.1	1.94896776495312e-09	2:74115440:A:G	3.95998e-12	2.49265622542165e-07	SWAT_cells_Main_effect
AC073332.1	0.000789790057700857	7:17422597:C:T	1.83429e-06	0.01567669665044	SWAT_cells_Main_effect
AC073648.7	4.75628657570226e-08	4:9377866:G:T	1.04046e-10	3.67412974967496e-06	SWAT_cells_Main_effect
AC073912.1	4.64683846956859e-11	12:130795872:C:T	4.24306e-13	9.54502865635475e-09	SWAT_cells_Main_effect
AC073912.2	2.2988220093112e-05	12:130795872:C:T	2.10272e-07	0.00081159192656854	SWAT_cells_Main_effect
AC078785.1	0.00125714707517272	3:113021298:C:T	2.32164e-06	0.0228460360564565	SWAT_cells_Main_effect
AC078850.2	0.000134723111425095	4:128428294:A:G	1.17238e-06	0.00361671529027725	SWAT_cells_Main_effect
AC078881.1	0.000207697818068175	4:177497947:C:T	2.60887e-07	0.00513824693348586	SWAT_cells_Main_effect
AC078980.1	2.36961128641244e-06	3:109702352:A:G	1.45111e-08	0.000111158547439078	SWAT_cells_Main_effect
AC079209.1	0.00148792798410313	8:81288283:G:T	1.04555e-05	0.0262996606003731	SWAT_cells_Main_effect
AC079447.1	5.34742222357831e-06	2:99091784:A:C	4.16605e-08	0.000227971707814626	SWAT_cells_Main_effect
AC079465.1	0.0011937898992424	5:113214550:A:G	6.24939e-06	0.0220043639211818	SWAT_cells_Main_effect
AC079781.5	3.52416438254011e-07	7:97963894:C:T	2.38894e-09	2.11871824984906e-05	SWAT_cells_Main_effect
AC079922.2	0.000434469932126647	2:112641916:C:T	4.86846e-06	0.00960127494182217	SWAT_cells_Main_effect
AC084198.2	9.6490593293197e-11	3:101653078:A:G	1.47888e-12	1.69886100425438e-08	SWAT_cells_Main_effect
AC084740.1	0.00158105155481575	4:157946821:A:G	1.44996e-05	0.0276215411451509	SWAT_cells_Main_effect
AC087190.1	2.14273043752655e-14	16:9119562:A:C	1.86044e-19	1.57021602927283e-11	SWAT_cells_Main_effect
AC087280.2	3.68545051108726e-05	11:6937363:C:T	8.09807e-08	0.00122011361608816	SWAT_cells_Main_effect
AC087294.1	2.2977281305403e-06	17:21193963:G:T	2.29534e-08	0.000108147382645614	SWAT_cells_Main_effect
AC087521.4	1.60879837229899e-08	11:43856384:A:C	3.2934e-11	1.44440261809652e-06	SWAT_cells_Main_effect
AC087620.1	0.00118615887170381	8:108142356:A:G	8.46648e-06	0.021893472870917	SWAT_cells_Main_effect
AC087741.1	9.46697002401908e-07	17:80201684:C:T	2.56404e-09	5.00365351327979e-05	SWAT_cells_Main_effect
AC090001.1	1.36815990758876e-08	12:95843792:C:T	4.09499e-11	1.26240453137581e-06	SWAT_cells_Main_effect
AC090360.1	9.30031672186638e-05	18:80226462:C:T	4.75275e-07	0.00267411227568065	SWAT_cells_Main_effect
AC090365.1	2.64470725479526e-05	18:28725722:G:T	1.16115e-07	0.000918163796498319	SWAT_cells_Main_effect
AC090578.1	5.61105365848302e-06	8:88325475:C:T	5.43359e-08	0.000237344943675677	SWAT_cells_Main_effect
AC090630.1	2.47792238228239e-07	12:41949001:A:G	2.15914e-09	1.55524045076863e-05	SWAT_cells_Main_effect
AC090774.2	0.00085564980005709	17:20898426:G:T	3.42242e-06	0.0167987258837674	SWAT_cells_Main_effect
AC090912.1	2.75842769023593e-05	18:22882829:C:T	7.63097e-07	0.000947934200165488	SWAT_cells_Main_effect
AC090921.1	4.6742629240093e-05	8:124155552:G:T	5.47924e-07	0.00146348689285899	SWAT_cells_Main_effect
AC091045.1	1.45147049379624e-08	15:40556152:A:G	1.42646e-10	1.32956658678349e-06	SWAT_cells_Main_effect
AC091057.3	7.24239432314811e-07	15:30743366:C:T	1.41394e-09	3.99126584711053e-05	SWAT_cells_Main_effect
AC091132.4	9.74075809347941e-05	17:45961642:A:G	7.8201e-06	0.00277427431666597	SWAT_cells_Main_effect
AC091151.5	0.00230158326184682	18:45616387:C:T	5.73781e-06	0.0377070263212778	SWAT_cells_Main_effect
AC091607.2	6.79025557315804e-05	3:156555938:A:G	5.62274e-07	0.00204114179169187	SWAT_cells_Main_effect
AC091729.3	7.10340056775394e-08	7:1164205:A:G	5.70606e-10	5.33522445966982e-06	SWAT_cells_Main_effect
AC091736.1	3.48031045371844e-07	7:135702747:A:G	4.76787e-10	2.09700305871382e-05	SWAT_cells_Main_effect
AC091887.1	1.12515285644044e-07	5:146208920:A:G	2.22229e-09	7.84251787905555e-06	SWAT_cells_Main_effect
AC091906.1	1.28755339723341e-11	5:9351715:C:T	1.24196e-13	3.23247433449877e-09	SWAT_cells_Main_effect
AC091946.1	0.000106070071880571	5:21417050:A:G	1.1926e-06	0.00298338581843341	SWAT_cells_Main_effect
AC092131.1	7.40574607194233e-09	16:64418151:A:G	1.67611e-11	7.78292244165288e-07	SWAT_cells_Main_effect
AC092155.1	2.59559551074595e-08	2:62613852:A:G	1.10053e-10	2.16544543625741e-06	SWAT_cells_Main_effect
AC092159.2	0.000218614756045843	2:668618:C:T	3.92233e-07	0.00537887522271051	SWAT_cells_Main_effect
AC092279.1	1.64586630990726e-08	19:24039326:G:T	8.09501e-10	1.46796115548768e-06	SWAT_cells_Main_effect
AC092546.1	4.56738933228285e-05	4:14146750:C:T	2.11526e-07	0.00143666118741899	SWAT_cells_Main_effect
AC092598.1	0.000255581547353778	2:188749609:A:G	5.40506e-06	0.0061055842070047	SWAT_cells_Main_effect
AC092683.2	0.000299577805774665	2:96962494:C:T	1.22137e-05	0.00701150442610312	SWAT_cells_Main_effect
AC092691.1	1.99889090279903e-08	3:117920377:G:T	1.13966e-10	1.72604866046156e-06	SWAT_cells_Main_effect
AC092691.3	2.38922852372481e-05	3:118083796:A:C	1.85325e-07	0.000837359893143808	SWAT_cells_Main_effect
AC092718.2	0.0021659927188577	16:81070596:C:T	3.85387e-05	0.0358320479433238	SWAT_cells_Main_effect
AC092807.3	3.68651997817437e-10	1:85452418:C:T	2.0007e-12	5.71178872504114e-08	SWAT_cells_Main_effect
AC092839.1	9.48273741823713e-05	2:54590546:A:G	1.46583e-07	0.00272066901599615	SWAT_cells_Main_effect
AC092944.1	1.42751971299315e-07	3:157470589:C:T	4.18667e-10	9.72506771308952e-06	SWAT_cells_Main_effect
AC092944.3	0.00169496199531866	3:157470589:C:T	6.51153e-06	0.029197712541976	SWAT_cells_Main_effect
AC093151.3	9.91619464318916e-09	1:41019405:C:T	1.20323e-10	9.77700732928839e-07	SWAT_cells_Main_effect
AC093151.8	2.46998653752328e-08	1:41019405:C:T	3.08378e-10	2.0670128079755e-06	SWAT_cells_Main_effect
AC093158.1	0.000987448427727078	1:74238829:C:T	1.537e-05	0.0188149519813015	SWAT_cells_Main_effect
AC093425.1	5.62753454946829e-09	1:59203033:C:T	2.64642e-11	6.1775292216309e-07	SWAT_cells_Main_effect
AC093567.1	5.76062856789128e-05	18:48821785:C:T	6.38355e-08	0.00176490037276615	SWAT_cells_Main_effect
AC093752.3	2.54697226276801e-05	4:119238179:C:T	1.05543e-06	0.00088764274977753	SWAT_cells_Main_effect
AC093788.1	5.0521177931695e-06	4:163530796:C:T	6.49018e-08	0.000217165607832368	SWAT_cells_Main_effect
AC096992.2	0.000508591139375569	3:136920395:G:T	1.54367e-05	0.0109011384608926	SWAT_cells_Main_effect
AC097382.3	1.00579977679871e-08	4:7019638:A:G	2.7308e-11	9.88088954642037e-07	SWAT_cells_Main_effect
AC097518.2	0.000531394111383532	4:177176342:A:C	1.44845e-06	0.0113094348006696	SWAT_cells_Main_effect
AC098679.5	2.10367693639357e-05	4:158124814:A:G	2.69276e-07	0.000757491320761956	SWAT_cells_Main_effect
AC098679.6	1.79098124020172e-06	4:158124814:A:G	2.36766e-08	8.71825230643257e-05	SWAT_cells_Main_effect
AC098872.1	0.000322436725587072	2:191736816:A:G	8.52256e-07	0.00746588332840979	SWAT_cells_Main_effect
AC099499.1	6.96326196150121e-05	5:25164671:C:T	5.67768e-07	0.00208620867208999	SWAT_cells_Main_effect
AC099552.5	1.38736705057596e-06	7:155192232:C:T	1.93338e-09	6.99202048500308e-05	SWAT_cells_Main_effect
AC099563.2	2.18863007500625e-06	1:214969935:A:G	1.60972e-08	0.000103384173961184	SWAT_cells_Main_effect
AC100810.1	7.27954407864218e-08	8:1781051:C:T	1.88636e-10	5.43739829609653e-06	SWAT_cells_Main_effect
AC100830.1	0.00260195081985631	15:65466105:C:T	0.000106929	0.0414751878480799	SWAT_cells_Main_effect
AC103409.1	4.37365267724754e-07	8:91953181:C:T	9.63194e-10	2.54479010066287e-05	SWAT_cells_Main_effect
AC104041.1	6.91847657618983e-06	15:81972521:A:G	3.03269e-08	0.000286778801517869	SWAT_cells_Main_effect
AC104135.1	7.63578089646444e-12	2:74939650:C:T	4.25731e-14	2.15663086694518e-09	SWAT_cells_Main_effect
AC104248.1	1.10937479064765e-05	8:109153807:A:G	2.6902e-07	0.000437839709950806	SWAT_cells_Main_effect
AC104574.2	1.92752074866243e-05	15:61659036:C:T	8.00864e-08	0.000704350371687778	SWAT_cells_Main_effect
AC104596.1	6.21724893790088e-15	4:143152759:A:G	1.31671e-16	7.3293255522715e-12	SWAT_cells_Main_effect
AC104695.3	0.000497973790887007	2:28406476:G:T	3.74656e-06	0.0107159217191352	SWAT_cells_Main_effect
AC104758.2	0.00162534095868983	15:77827003:A:C	1.31407e-05	0.0282496761243052	SWAT_cells_Main_effect
AC104806.2	0.000544719856529707	4:67495237:A:G	9.44856e-07	0.0115296910147904	SWAT_cells_Main_effect
AC104825.1	4.48850684644508e-05	4:8359257:C:T	5.42611e-08	0.001415132263192	SWAT_cells_Main_effect
AC104827.1	2.04417071603125e-08	4:85984056:G:T	1.75949e-10	1.75954427918957e-06	SWAT_cells_Main_effect
AC104850.2	3.03855584027346e-08	3:39386750:C:T	1.92379e-10	2.48154828473418e-06	SWAT_cells_Main_effect
AC104984.5	0.000754406187233825	17:29977999:A:G	7.02205e-06	0.0151450698002932	SWAT_cells_Main_effect
AC105052.4	0.00296204364709035	7:102473462:C:T	2.61146e-05	0.0463432495367615	SWAT_cells_Main_effect
AC105384.1	8.65801767943042e-05	4:53891730:C:T	5.21846e-07	0.00251901731283404	SWAT_cells_Main_effect
AC105924.1	8.85734872467237e-05	4:189354225:C:T	5.17567e-07	0.00256579223633298	SWAT_cells_Main_effect
AC106736.1	0.000787893348605628	16:71264810:A:G	5.34762e-06	0.0156505056806542	SWAT_cells_Main_effect
AC107021.2	8.52692872144178e-07	3:146092621:A:G	4.08718e-09	4.58728463002326e-05	SWAT_cells_Main_effect
AC107032.2	6.55163139124948e-05	12:76545991:A:G	1.16744e-07	0.00197818411517081	SWAT_cells_Main_effect
AC107223.1	1.37349464024439e-08	4:143521458:C:T	9.79249e-11	1.26240453137581e-06	SWAT_cells_Main_effect
AC107391.1	0.00088401371912189	4:189385306:A:C	9.20292e-06	0.0171698767766984	SWAT_cells_Main_effect
AC107953.2	4.61059526086216e-05	8:119067509:A:G	1.6742e-07	0.00144689444332195	SWAT_cells_Main_effect
AC108047.1	0.000294877420637052	2:190564750:C:T	4.3244e-06	0.00692234318887708	SWAT_cells_Main_effect
AC108134.2	2.13802285941034e-05	16:3164963:A:G	9.90493e-08	0.000766803595371058	SWAT_cells_Main_effect
AC108448.3	0.000353792509350692	11:3025001:A:G	4.3469e-06	0.00807468863513019	SWAT_cells_Main_effect
AC108519.1	6.01116378895483e-11	4:9394920:C:T	1.34783e-13	1.18544533295908e-08	SWAT_cells_Main_effect
AC108690.1	1.44049226030729e-06	3:80616826:C:T	2.10789e-08	7.21950224509646e-05	SWAT_cells_Main_effect
AC109466.1	0.000980277127900275	5:164188088:A:G	2.72939e-06	0.0187309612726484	SWAT_cells_Main_effect
AC110772.1	0.000173924192242103	4:186977728:C:T	1.86453e-06	0.00442380914488966	SWAT_cells_Main_effect
AC110772.2	1.58539847916472e-13	4:186977728:C:T	1.65991e-15	8.81882934025406e-11	SWAT_cells_Main_effect
AC112220.2	8.67655447489568e-10	3:33815563:G:T	1.78195e-11	1.20644152837088e-07	SWAT_cells_Main_effect
AC112254.1	9.08664831521522e-05	4:7800959:C:T	1.06615e-07	0.00262380598955001	SWAT_cells_Main_effect
AC116348.3	0.00185138685270397	16:30481679:A:G	5.414e-06	0.0314921600528328	SWAT_cells_Main_effect
AC119673.2	1.61880508997569e-11	1:205798757:A:G	2.20275e-14	3.85020010610534e-09	SWAT_cells_Main_effect
AC121247.1	0.000999493788345851	3:49297335:A:G	7.92318e-05	0.0189910823946807	SWAT_cells_Main_effect
AC122697.1	2.62580434245985e-06	5:97167674:C:T	5.08662e-09	0.000122120169710903	SWAT_cells_Main_effect
AC123912.1	7.4213912792942e-11	19:21483408:C:T	1.17414e-12	1.38774898721919e-08	SWAT_cells_Main_effect
AC124276.2	5.78038894527566e-10	11:12085766:A:C	2.18213e-12	8.47186301957861e-08	SWAT_cells_Main_effect
AC124947.1	3.22868983285152e-05	12:93397457:A:G	5.02648e-08	0.00108479177358037	SWAT_cells_Main_effect
AC126121.3	0.00230338928660367	3:59771849:C:T	4.63313e-06	0.0377138267614565	SWAT_cells_Main_effect
AC126544.2	7.5994766035592e-14	17:45832722:A:G	4.32972e-15	4.90600496735486e-11	SWAT_cells_Main_effect
AC127024.2	4.42000861217151e-06	17:30733748:A:G	1.65384e-07	0.000192366153307253	SWAT_cells_Main_effect
AC129803.1	0.000148475415640059	3:100261437:C:T	9.64267e-07	0.00391172020714803	SWAT_cells_Main_effect
AC131934.1	8.92178199651816e-08	11:683403:A:G	8.87583e-10	6.43364885780833e-06	SWAT_cells_Main_effect
AC131944.1	9.26844639925761e-09	4:88007247:C:T	1.27954e-11	9.20529874247146e-07	SWAT_cells_Main_effect
AC132192.1	4.3281099886161e-05	11:9443930:A:G	2.07656e-07	0.00138224233488029	SWAT_cells_Main_effect
AC132803.1	0.00150122607441494	5:145305304:A:C	2.47067e-06	0.0264485014825774	SWAT_cells_Main_effect
AC135803.1	0.000109250425583796	1:74704459:A:C	5.91021e-07	0.00304754736551342	SWAT_cells_Main_effect
AC138123.1	8.4259599297809e-11	12:93328025:A:G	9.57295e-14	1.53329850695355e-08	SWAT_cells_Main_effect
AC138123.2	0.000299709877917442	12:93328025:A:G	4.37206e-07	0.00701150442610312	SWAT_cells_Main_effect
AC138956.2	7.03125080436795e-07	5:176303804:G:T	1.46139e-08	3.89867759324402e-05	SWAT_cells_Main_effect
AC139491.4	0.000130130047434451	5:176144576:A:C	6.9558e-07	0.00351779272795384	SWAT_cells_Main_effect
AC145124.1	0.00221860780563166	8:11979113:C:T	1.9126e-05	0.0365241846034589	SWAT_cells_Main_effect
AC145285.6	0.00130716274889509	16:28588961:G:T	1.37622e-05	0.0236440365400544	SWAT_cells_Main_effect
AC145343.1	0.000734536899823335	17:68041135:G:T	3.05906e-06	0.0148076085515315	SWAT_cells_Main_effect
AC156455.1	2.36182521151651e-07	12:122054692:A:G	2.27258e-09	1.50813165513171e-05	SWAT_cells_Main_effect
AC244033.2	2.05290486887666e-07	1:150170954:C:T	5.93299e-09	1.33803996670004e-05	SWAT_cells_Main_effect
AC244034.2	1.78792817787654e-05	1:206511644:A:C	2.3753e-07	0.000661362682332122	SWAT_cells_Main_effect
AC244131.2	3.88578058618805e-15	12:11191389:A:G	4.74414e-18	5.34320920841936e-12	SWAT_cells_Main_effect
AC245884.8	1.82115229152569e-06	19:54435604:A:G	5.32288e-09	8.84923355419849e-05	SWAT_cells_Main_effect
AC246817.2	8.49624467274546e-05	8:2738578:G:T	6.35705e-08	0.00248414005977831	SWAT_cells_Main_effect
ACCS	2.42010962936412e-08	11:44069849:A:G	2.81013e-11	2.03154342076095e-06	SWAT_cells_Main_effect
ACKR3	1.93280220089909e-06	2:236655730:C:T	2.96575e-09	9.29184377219467e-05	SWAT_cells_Main_effect
ACP6	0.00272451413230795	1:147478164:A:G	8.77002e-05	0.0431498108547884	SWAT_cells_Main_effect
ACSM5	2.28836442572877e-08	16:20441179:A:G	2.21981e-10	1.93563485492061e-06	SWAT_cells_Main_effect
ACTR3C	0.000114775292714198	7:150320319:C:T	4.9962e-07	0.00316583650727646	SWAT_cells_Main_effect
ADAL	0.00263553341020317	15:43322526:A:C	5.91583e-05	0.0418873698031939	SWAT_cells_Main_effect
ADAM10	6.26304328177341e-07	15:58463974:C:T	2.1069e-09	3.52315675398349e-05	SWAT_cells_Main_effect
ADAM19	0.00185944681048822	5:157516277:A:G	6.9149e-06	0.0315698439696792	SWAT_cells_Main_effect
ADAM32	8.2511518728623e-09	8:39108494:A:G	2.62139e-11	8.47430802578744e-07	SWAT_cells_Main_effect
ADAMTS12	1.18920304048586e-07	5:33820699:A:G	2.08397e-10	8.20459319077191e-06	SWAT_cells_Main_effect
ADAMTS7	1.5059355349456e-05	15:78935915:A:G	5.21854e-08	0.000567898972107302	SWAT_cells_Main_effect
ADAP2	1.41875400316849e-12	17:30832311:A:G	6.43749e-14	5.57508638288557e-10	SWAT_cells_Main_effect
ADAT1	0.00063419907436274	16:75535366:A:G	1.09883e-05	0.0130964765439995	SWAT_cells_Main_effect
ADCY2	4.10077482214111e-05	5:7324338:A:C	4.24267e-08	0.0013220976043702	SWAT_cells_Main_effect
ADGRE2	0.00085742017871937	19:14784782:C:T	3.30176e-06	0.0167987258837674	SWAT_cells_Main_effect
ADHFE1	0.00247155665713628	8:66450629:A:G	2.99764e-05	0.0398343651138892	SWAT_cells_Main_effect
ADPRM	0.000134986646804391	17:10698004:A:C	6.74782e-07	0.00362020567898542	SWAT_cells_Main_effect
ADSSL1	0.00170764337706181	14:104746062:C:T	1.92284e-05	0.0293602045184869	SWAT_cells_Main_effect
ADTRP	1.5947775488967e-05	6:11759184:A:G	2.90572e-08	0.000598074667507401	SWAT_cells_Main_effect
AF117829.1	1.10121843760469e-06	8:89783283:A:G	1.91798e-09	5.74200706100261e-05	SWAT_cells_Main_effect
AGA	2.69273492392585e-12	4:177439897:A:C	3.82096e-15	9.12635184091569e-10	SWAT_cells_Main_effect
AGT	5.73947495086102e-09	1:230711810:A:C	6.50076e-12	6.24980416938336e-07	SWAT_cells_Main_effect
AHI1	3.11091575274647e-05	6:135400147:A:G	1.79712e-07	0.00104912151392995	SWAT_cells_Main_effect
AK4	0.00021463752340195	1:65147680:G:T	5.94123e-07	0.00529061982683679	SWAT_cells_Main_effect
AK9	0.000113975176699255	6:109527900:A:G	4.50514e-06	0.00314696837171446	SWAT_cells_Main_effect
AKAP3	0.00324928208269359	12:4607406:A:C	1.37882e-05	0.0499567189039969	SWAT_cells_Main_effect
AKAP6	0.000958008011540556	14:32172171:C:T	3.07479e-06	0.0183701762552409	SWAT_cells_Main_effect
AKIRIN1	0.000618315105390954	1:39000954:A:G	3.0141e-06	0.0127977066928018	SWAT_cells_Main_effect
AKR1E2	0.00119124911410962	10:4836780:A:G	1.24128e-06	0.0219724683537199	SWAT_cells_Main_effect
AL008725.1	0.000617307316456428	20:44864276:A:G	3.18331e-06	0.0127924711396923	SWAT_cells_Main_effect
AL009176.1	0.00152577531825848	6:169488146:A:G	7.41968e-06	0.0268461206873851	SWAT_cells_Main_effect
AL021155.5	3.38751339667431e-05	1:11920392:C:T	1.00434e-07	0.00113466501878062	SWAT_cells_Main_effect
AL021368.3	1.23762705639408e-08	6:57879868:C:T	6.28435e-11	1.16785370781145e-06	SWAT_cells_Main_effect
AL021368.5	4.01981202978186e-05	6:57879868:C:T	1.00926e-06	0.00130374621262566	SWAT_cells_Main_effect
AL022068.1	0.000443297264986486	6:19752032:A:G	1.80694e-06	0.00970885463880742	SWAT_cells_Main_effect
AL031668.1	0.00201890041044389	20:33986094:C:T	7.35156e-06	0.0339370525286892	SWAT_cells_Main_effect
AL031714.1	8.77537008718843e-05	16:1314766:A:C	1.35618e-07	0.00254476347105911	SWAT_cells_Main_effect
AL031963.3	3.71563890766424e-12	6:3049748:A:G	8.83193e-15	1.14483901525464e-09	SWAT_cells_Main_effect
AL033523.1	0.000843625085524047	6:3717537:A:C	3.1636e-06	0.0166235832622813	SWAT_cells_Main_effect
AL034417.2	0.00110548578654551	1:8103062:C:T	5.5428e-06	0.0206149529686348	SWAT_cells_Main_effect
AL035446.2	0.00260958411752454	6:140610298:A:G	4.7605e-05	0.0415236289686387	SWAT_cells_Main_effect
AL049780.2	6.03346816951955e-11	14:75062916:C:T	1.60884e-12	1.18544533295908e-08	SWAT_cells_Main_effect
AL049830.3	0.00236282663234916	14:30935947:A:G	8.25532e-06	0.0384778866723815	SWAT_cells_Main_effect
AL049840.5	0.000845101706847096	14:103637144:G:T	8.51375e-06	0.0166405865500742	SWAT_cells_Main_effect
AL049869.3	1.02750030706034e-11	14:64459379:C:T	4.10661e-14	2.68153266899021e-09	SWAT_cells_Main_effect
AL078459.1	0.00192081864245797	1:85452418:C:T	3.10931e-05	0.0324897546298225	SWAT_cells_Main_effect
AL078604.4	1.34453255888345e-05	6:159786538:A:G	8.20794e-08	0.000516369062345126	SWAT_cells_Main_effect
AL080276.2	4.39828659940522e-05	6:152987063:G:T	1.14023e-07	0.00139970824948677	SWAT_cells_Main_effect
AL096803.2	3.04740447208962e-05	1:186404545:C:T	2.32445e-07	0.00102898287492202	SWAT_cells_Main_effect
AL117336.2	1.94083752997343e-05	10:35314566:G:T	1.22015e-07	0.000706592628499673	SWAT_cells_Main_effect
AL118522.1	0.00308623274848263	20:44734888:C:T	8.51056e-06	0.0478762332147369	SWAT_cells_Main_effect
AL121821.2	1.04663163635887e-07	14:41597261:A:G	1.01556e-09	7.33291219334222e-06	SWAT_cells_Main_effect
AL121832.2	0.000581649033627729	20:62393540:A:G	1.12194e-06	0.0121876598900945	SWAT_cells_Main_effect
AL121972.1	1.04788818977575e-06	6:73518326:A:G	6.01717e-09	5.48502709991886e-05	SWAT_cells_Main_effect
AL133260.2	0.00288479375195533	6:151012699:C:T	1.91321e-05	0.0453965744576418	SWAT_cells_Main_effect
AL133284.1	0.000137645146176812	9:116522335:C:T	5.90215e-07	0.00365893185631184	SWAT_cells_Main_effect
AL133297.2	0.00315772929854735	16:1534865:C:T	3.63783e-05	0.0488249125328866	SWAT_cells_Main_effect
AL133370.1	8.01778013966303e-05	14:68096602:A:G	1.28036e-06	0.00236014221854065	SWAT_cells_Main_effect
AL135791.1	0.00259667785531531	10:38230841:G:T	3.58337e-05	0.0414350055842121	SWAT_cells_Main_effect
AL136018.1	1.55718378730407e-05	14:24543766:C:T	7.21616e-08	0.000585596133272712	SWAT_cells_Main_effect
AL136442.1	4.90292830224171e-08	13:79449171:A:G	3.33052e-10	3.76594895147257e-06	SWAT_cells_Main_effect
AL136981.3	0.000297101163132918	9:92844801:C:T	2.44705e-06	0.00696851292144113	SWAT_cells_Main_effect
AL137009.1	3.2102892566499e-10	6:118973412:C:T	6.15367e-13	5.00251625889686e-08	SWAT_cells_Main_effect
AL137025.1	2.0289880886537e-12	10:114812037:A:C	3.42847e-14	7.14467312152681e-10	SWAT_cells_Main_effect
AL137802.1	0.000124864892805054	1:16505368:C:T	2.30577e-07	0.00339183538611496	SWAT_cells_Main_effect
AL138760.1	1.14613769484628e-05	10:49560550:G:T	1.90156e-08	0.000451035957301336	SWAT_cells_Main_effect
AL138831.1	1.02854391670348e-11	6:4043181:A:G	7.4017e-14	2.68153266899021e-09	SWAT_cells_Main_effect
AL139300.2	6.92779062455573e-06	14:103700738:C:T	1.06986e-07	0.000286778801517869	SWAT_cells_Main_effect
AL139330.1	4.07366410595245e-05	6:158000242:C:T	4.72131e-08	0.00131648782561138	SWAT_cells_Main_effect
AL157400.3	0.0010532143088417	10:89680299:A:G	4.06205e-06	0.0198863877227952	SWAT_cells_Main_effect
AL160254.1	0.00213020704157224	13:67370868:A:C	9.42261e-06	0.0353911971355329	SWAT_cells_Main_effect
AL160269.1	0.000130738096138061	9:96319230:A:G	8.23964e-07	0.00352307463641671	SWAT_cells_Main_effect
AL160291.1	1.18546006344644e-09	10:27201297:A:G	4.33389e-12	1.60697674033266e-07	SWAT_cells_Main_effect
AL160314.2	4.97879515393152e-13	14:22730961:A:G	1.94442e-15	2.36833424217016e-10	SWAT_cells_Main_effect
AL161421.1	0.000615120831100824	13:48986697:A:G	2.70015e-06	0.0127761843446456	SWAT_cells_Main_effect
AL161443.1	0.000469830106062164	9:7174898:A:C	1.66277e-06	0.0102156964681391	SWAT_cells_Main_effect
AL161725.1	0.000171803073786281	9:460072:C:T	1.84875e-07	0.00438219053870294	SWAT_cells_Main_effect
AL162231.2	0.000153824233991018	9:34618644:C:T	1.67561e-06	0.00402197712674297	SWAT_cells_Main_effect
AL162258.2	1.99771865716514e-11	1:153632043:A:G	4.18739e-13	4.6694951439979e-09	SWAT_cells_Main_effect
AL162713.2	0.000119352360385794	13:43915466:C:T	1.16557e-06	0.00327542499949435	SWAT_cells_Main_effect
AL353138.1	0.000167693176398309	6:48111282:C:T	5.85937e-07	0.00430979410887559	SWAT_cells_Main_effect
AL353576.1	8.96018727769565e-07	10:16514711:C:T	1.13186e-09	4.78241176865039e-05	SWAT_cells_Main_effect
AL353622.1	3.81941664840957e-05	1:28211693:A:G	7.38957e-07	0.00125374894679149	SWAT_cells_Main_effect
AL354892.1	4.36184951935203e-07	6:169668084:A:G	3.0599e-09	2.54338038425185e-05	SWAT_cells_Main_effect
AL355312.2	3.64019054288622e-07	6:149823865:C:T	9.42804e-09	2.17012678219907e-05	SWAT_cells_Main_effect
AL355312.3	1.0951306528284e-10	6:149883959:A:G	1.47394e-12	1.8793273747335e-08	SWAT_cells_Main_effect
AL355432.1	0.000368276819937619	9:27066072:C:T	4.57952e-07	0.00834498953652466	SWAT_cells_Main_effect
AL355612.1	3.82099646367706e-09	6:77365226:C:T	1.45083e-11	4.55679885902046e-07	SWAT_cells_Main_effect
AL356108.1	0.00297501766425135	1:222464629:C:T	6.04561e-06	0.0464925815265194	SWAT_cells_Main_effect
AL356277.3	2.22637153324268e-07	6:74070873:C:T	1.45645e-09	1.43728185124624e-05	SWAT_cells_Main_effect
AL356608.3	0.00124114304167744	10:102863821:C:T	6.1006e-06	0.0225916203896494	SWAT_cells_Main_effect
AL357054.2	0.00021697420890654	6:680678:C:T	4.30009e-07	0.00534335940081011	SWAT_cells_Main_effect
AL357153.2	1.68258579291702e-08	14:70514449:A:C	1.20318e-10	1.49090298003765e-06	SWAT_cells_Main_effect
AL357507.1	4.6022452515615e-09	6:74138149:A:C	2.92925e-11	5.33270417738626e-07	SWAT_cells_Main_effect
AL358232.2	0.00307634602810131	9:94558171:A:G	3.48334e-05	0.0477732223401712	SWAT_cells_Main_effect
AL358332.1	3.7819747333856e-13	14:51336193:C:T	3.47629e-16	1.934801187189e-10	SWAT_cells_Main_effect
AL358944.1	4.61873108148492e-07	11:30146040:G:T	6.64339e-09	2.66451647964643e-05	SWAT_cells_Main_effect
AL359182.1	3.54536011039075e-05	9:104928169:A:G	4.18744e-08	0.0011794956323084	SWAT_cells_Main_effect
AL359208.1	0.000154379331462173	13:63382994:C:T	6.37913e-07	0.00403260230565063	SWAT_cells_Main_effect
AL359502.1	0.000414057928769085	13:97729559:A:G	3.4081e-06	0.0092325383886883	SWAT_cells_Main_effect
AL359502.2	1.56692544345249e-06	13:97736590:A:G	8.62721e-09	7.7670231213475e-05	SWAT_cells_Main_effect
AL359546.1	5.56795170969515e-07	10:31001916:C:T	2.73769e-09	3.17830405592999e-05	SWAT_cells_Main_effect
AL359636.2	3.74141229109171e-09	9:122467520:A:G	1.0675e-11	4.50865123825158e-07	SWAT_cells_Main_effect
AL359644.1	3.23833391380202e-06	9:121381022:A:C	1.43975e-08	0.000145371168441768	SWAT_cells_Main_effect
AL359915.1	0.000334991883627123	1:119130721:A:G	3.02827e-06	0.00773018717673686	SWAT_cells_Main_effect
AL365203.2	0.000762313223855393	10:32934836:C:T	4.09958e-06	0.0152234140125774	SWAT_cells_Main_effect
AL365295.1	1.61686592455301e-05	14:53227031:A:G	6.45666e-08	0.000605520755225557	SWAT_cells_Main_effect
AL390728.6	7.65037418914982e-07	1:247208861:G:T	2.87037e-09	4.19903331507304e-05	SWAT_cells_Main_effect
AL391095.1	1.09028064354533e-10	20:38436101:A:G	1.55293e-13	1.8793273747335e-08	SWAT_cells_Main_effect
AL391097.1	0.000396759127224422	20:52330979:C:T	2.44525e-06	0.00888334184604705	SWAT_cells_Main_effect
AL391097.2	0.000774054979541083	20:52330979:C:T	4.96848e-06	0.0154435075167601	SWAT_cells_Main_effect
AL391097.3	0.000233926393571726	20:52330979:C:T	1.4622e-06	0.00566816821742965	SWAT_cells_Main_effect
AL391117.1	0.000761103341673675	9:22648563:C:T	5.47366e-06	0.0152186991195723	SWAT_cells_Main_effect
AL445242.1	1.38773710569029e-05	13:89288955:C:T	2.61285e-08	0.000529959209629388	SWAT_cells_Main_effect
AL445250.1	0.00304348310201025	6:57879868:C:T	8.05362e-05	0.0472899718211495	SWAT_cells_Main_effect
AL445255.1	2.80211399988906e-06	13:83099771:C:T	2.66575e-08	0.000129431889255523	SWAT_cells_Main_effect
AL450326.1	1.0372651759738e-07	10:43332783:C:T	1.69296e-10	7.2861160573455e-06	SWAT_cells_Main_effect
AL450992.2	0.00136938935345998	1:151931158:A:G	9.91807e-06	0.0244434647331889	SWAT_cells_Main_effect
AL512306.3	0.000260570735167442	1:204588942:G:T	1.96481e-06	0.00621382138375552	SWAT_cells_Main_effect
AL512328.1	1.19127507858252e-09	1:230838863:C:T	1.31634e-12	1.60697674033266e-07	SWAT_cells_Main_effect
AL512662.2	0.000185413930210654	10:79925306:A:G	7.42933e-07	0.00466788607588828	SWAT_cells_Main_effect
AL513164.1	0.000331366509965181	6:148190654:G:T	3.91096e-07	0.00766610200613986	SWAT_cells_Main_effect
AL513166.1	8.99385010910692e-11	1:72285502:C:T	1.22986e-12	1.60669191854488e-08	SWAT_cells_Main_effect
AL513323.1	4.24622418542797e-05	1:159470123:A:G	8.12613e-08	0.00135929306450642	SWAT_cells_Main_effect
AL513548.1	8.72622923919764e-09	6:26920151:A:G	2.33729e-11	8.79564979894442e-07	SWAT_cells_Main_effect
AL589863.1	1.22214857495306e-06	10:75450433:C:T	2.7807e-09	6.27601069342373e-05	SWAT_cells_Main_effect
AL590004.3	2.71232423305068e-05	6:3920385:C:T	6.63529e-08	0.000933841197382412	SWAT_cells_Main_effect
AL590560.3	4.77652418118257e-07	1:159889602:C:T	1.91391e-09	2.7496958948744e-05	SWAT_cells_Main_effect
AL590617.2	0.00303468067656126	6:138696995:A:G	6.42837e-06	0.0471802361607122	SWAT_cells_Main_effect
AL590705.1	1.31987231144493e-08	9:97242846:A:G	2.04394e-10	1.22558280316842e-06	SWAT_cells_Main_effect
AL590705.2	0.000226546195754962	9:97234266:C:T	3.28487e-06	0.00552886908343838	SWAT_cells_Main_effect
AL592463.1	0.000206012132904665	9:110692572:C:T	1.38225e-06	0.00510119906080099	SWAT_cells_Main_effect
AL645608.6	4.62805453310677e-06	1:956565:A:G	3.01337e-08	0.000200776112977051	SWAT_cells_Main_effect
AL645933.2	0.000675306344794902	6:31385816:A:G	1.22268e-06	0.0137774689486599	SWAT_cells_Main_effect
AL645933.3	0.000587421850371306	6:31494544:G:T	1.56548e-06	0.0122896265825367	SWAT_cells_Main_effect
AL662844.4	1.17188009296498e-09	6:31194551:A:C	2.25779e-12	1.59670134877651e-07	SWAT_cells_Main_effect
AL691420.1	0.000111966184469736	9:115552004:A:G	4.55089e-07	0.00310414225532967	SWAT_cells_Main_effect
AL691447.2	1.20156906446844e-06	9:94429097:A:G	1.19623e-08	6.18203863643212e-05	SWAT_cells_Main_effect
AL731577.1	6.77236045021346e-15	10:124988117:C:T	1.2786e-17	7.34503124988351e-12	SWAT_cells_Main_effect
AL731769.2	3.05311331771918e-15	10:133420889:G:T	3.33151e-18	5.17388215603987e-12	SWAT_cells_Main_effect
ALDH1A2	2.71691797515405e-06	15:58463974:C:T	8.78158e-09	0.000126141291058779	SWAT_cells_Main_effect
ALDH8A1	0.000280654235505884	6:135060213:A:G	5.07096e-06	0.00664599034192711	SWAT_cells_Main_effect
ALMS1	2.29364818800648e-05	2:73379380:A:C	4.52059e-07	0.000810821081741952	SWAT_cells_Main_effect
ALPK2	0.000635929473788599	18:58585107:C:T	5.9936e-07	0.0131122370739955	SWAT_cells_Main_effect
ALPL	8.88704946411245e-05	1:21567814:C:T	1.39497e-07	0.00257164844364936	SWAT_cells_Main_effect
AMACR	7.22633512699744e-05	5:33998974:A:G	2.53541e-07	0.00215787280433269	SWAT_cells_Main_effect
AMH	0.00136028775456271	19:2244073:A:G	5.86372e-06	0.0243130139599297	SWAT_cells_Main_effect
AMIGO1	3.00067748426613e-11	1:109518426:G:T	2.63395e-13	6.61466417141397e-09	SWAT_cells_Main_effect
AMPH	0.00233988583535277	7:38475984:C:T	5.60885e-06	0.0381960653460295	SWAT_cells_Main_effect
ANAPC13	2.42224240665223e-10	3:134574449:C:T	3.88599e-12	3.87815590343153e-08	SWAT_cells_Main_effect
ANKDD1B	1.2785944525362e-10	5:75622037:A:G	1.12227e-12	2.13998827074485e-08	SWAT_cells_Main_effect
ANKRD26	7.61335095839089e-05	10:27195908:A:C	3.22723e-07	0.00225851638824738	SWAT_cells_Main_effect
ANKRD33B	0.000357140062976047	5:10469913:A:G	3.45382e-07	0.0081237379761179	SWAT_cells_Main_effect
ANKRD36B	9.16280451512819e-09	2:97559400:C:T	2.96736e-11	9.13383388320536e-07	SWAT_cells_Main_effect
ANKRD36C	6.06978278629433e-05	2:95992840:A:G	1.89814e-06	0.00184916955581556	SWAT_cells_Main_effect
ANKRD36	0.00279180886199992	2:97661341:C:T	4.25918e-05	0.0441640055334106	SWAT_cells_Main_effect
ANKRD9	0.000293880032609939	14:102513126:C:T	1.52921e-06	0.00690490745596697	SWAT_cells_Main_effect
AOX1	0.000365836271753461	2:200621107:A:G	9.76322e-07	0.00830065662955928	SWAT_cells_Main_effect
AP000766.1	0.00303313957457352	11:106981461:A:G	9.22956e-06	0.0471802361607122	SWAT_cells_Main_effect
AP000787.1	0.000628842094778037	11:95489210:A:G	2.98606e-06	0.0130056632782698	SWAT_cells_Main_effect
AP000829.1	0.00167193341750593	18:968020:C:T	3.89739e-06	0.0288936626576253	SWAT_cells_Main_effect
AP001099.1	0.000160138263401	18:10488094:G:T	5.08709e-07	0.00414311915444152	SWAT_cells_Main_effect
AP001107.4	0.00310224981568236	11:66222287:G:T	2.53371e-05	0.0480928539179025	SWAT_cells_Main_effect
AP001150.1	0.00114311952040813	11:120214761:C:T	3.81546e-06	0.0211711357078866	SWAT_cells_Main_effect
AP001266.2	4.4829320744455e-07	11:65785835:C:T	1.27419e-09	2.59722692877169e-05	SWAT_cells_Main_effect
AP001831.1	1.14018285242157e-05	11:86624519:C:T	5.21846e-08	0.000449344736345326	SWAT_cells_Main_effect
AP001970.1	1.55632609148415e-05	11:123194058:C:T	2.17151e-08	0.000585596133272712	SWAT_cells_Main_effect
AP001992.2	1.49731538351405e-05	11:74948888:A:G	1.68305e-07	0.000566358912831972	SWAT_cells_Main_effect
AP002784.1	5.35983479821311e-11	11:94196344:G:T	8.46763e-13	1.07649304236111e-08	SWAT_cells_Main_effect
AP003059.1	3.73921723425541e-05	11:86639749:G:T	1.18529e-07	0.0012333958161752	SWAT_cells_Main_effect
AP003059.2	4.01725418472942e-05	11:86637655:A:G	2.32539e-07	0.00130374621262566	SWAT_cells_Main_effect
AP003068.2	0.000170602182020252	11:65209953:C:T	6.15796e-07	0.00436153094047214	SWAT_cells_Main_effect
AP003071.2	3.85580456452317e-13	11:69089448:C:T	2.38961e-15	1.93604231412002e-10	SWAT_cells_Main_effect
AP003501.1	0.00290675839362564	11:124896232:A:G	3.98569e-06	0.0456098652110912	SWAT_cells_Main_effect
AP005717.2	0.000165278617239195	8:119789565:C:T	1.96978e-06	0.00425985211770298	SWAT_cells_Main_effect
AP005899.1	0.00159341833400184	18:9116082:C:T	7.94303e-06	0.0278017662214452	SWAT_cells_Main_effect
AP006621.3	2.29665493456377e-07	11:791462:A:G	2.39083e-09	1.47213952472251e-05	SWAT_cells_Main_effect
AP1AR	0.000137112816636253	4:112229403:C:T	1.24236e-06	0.00365061918772882	SWAT_cells_Main_effect
AP3B2	2.39723204475961e-06	15:82699081:A:G	1.06281e-08	0.000112260016686722	SWAT_cells_Main_effect
AP4M1	0.00205954805206793	7:100067194:A:G	3.37852e-05	0.0343858287461637	SWAT_cells_Main_effect
APBB1IP	7.88518082717182e-07	10:26438525:A:G	6.97837e-09	4.31916753430175e-05	SWAT_cells_Main_effect
APIP	2.60902410786912e-15	11:34842171:C:T	4.01431e-19	4.71607197738422e-12	SWAT_cells_Main_effect
APOLD1	2.34135488774712e-11	12:12737692:A:C	2.93925e-14	5.3799573242691e-09	SWAT_cells_Main_effect
APTX	4.91552254455741e-09	9:33025115:A:C	2.46705e-11	5.50971134446493e-07	SWAT_cells_Main_effect
AQP11	0.00185560425312842	11:77965081:A:C	6.62227e-05	0.0315441089149367	SWAT_cells_Main_effect
ARHGAP19	0.00122800964398406	10:97235319:A:G	1.12087e-05	0.0224822778440134	SWAT_cells_Main_effect
ARHGAP22	0.00113354312582797	10:48583429:A:G	3.13762e-06	0.0210224954266071	SWAT_cells_Main_effect
ARHGAP27	0.00146190854145734	17:45415735:A:G	7.85112e-05	0.0259582109974292	SWAT_cells_Main_effect
ARHGEF19	1.61078713756257e-06	1:16200034:A:G	6.07224e-09	7.94088771779482e-05	SWAT_cells_Main_effect
ARID1B	9.37298504467554e-05	6:156245008:A:G	1.83225e-07	0.0026921516578531	SWAT_cells_Main_effect
ARL14EP	1.17203256189136e-05	11:30270629:G:T	1.01474e-07	0.000459891329712335	SWAT_cells_Main_effect
ARL16	6.92509164457178e-08	17:81671775:C:T	1.72534e-10	5.21574819030331e-06	SWAT_cells_Main_effect
ARL17A	0.00127912630814858	17:45981274:A:G	4.30912e-06	0.0231988165345422	SWAT_cells_Main_effect
ARL17B	1.21894161431158e-11	17:46724418:A:G	5.64826e-13	3.08882083462095e-09	SWAT_cells_Main_effect
ARL4D	1.69913893122153e-07	17:43397711:C:T	1.58439e-09	1.12641694330417e-05	SWAT_cells_Main_effect
ARPC1B	4.41470326856264e-05	7:99365717:C:T	6.96341e-07	0.0014005678421264	SWAT_cells_Main_effect
ARSB	0.00283617849514195	5:79011486:A:G	1.10155e-05	0.0447875036210127	SWAT_cells_Main_effect
AS3MT	1.65800706497521e-12	10:102856743:C:T	7.64743e-15	6.24377827218581e-10	SWAT_cells_Main_effect
ASAH2B	2.85747938982839e-06	10:50818055:C:T	2.41407e-08	0.000131541080094749	SWAT_cells_Main_effect
ATG10	1.87798893103164e-08	5:82237916:C:T	2.77959e-10	1.62683041137354e-06	SWAT_cells_Main_effect
ATG7	0.00108635587245576	3:11212385:A:G	2.04064e-06	0.0203281250005283	SWAT_cells_Main_effect
ATP23	4.601478642563e-10	12:57934717:A:G	1.44443e-12	6.85519186343149e-08	SWAT_cells_Main_effect
ATP2C2	2.39033915059861e-05	16:84490184:G:T	1.93053e-08	0.000837359893143808	SWAT_cells_Main_effect
ATP5MPL	0.000993897581312242	14:103915350:A:G	1.62982e-06	0.0189112554524211	SWAT_cells_Main_effect
ATP6AP1L	4.00898925168036e-10	5:82275850:C:T	3.14262e-12	6.1067266612394e-08	SWAT_cells_Main_effect
ATP6V0A2	0.000664543081943469	12:123835317:G:T	1.02551e-05	0.0135905847409397	SWAT_cells_Main_effect
ATP6V1E2	0.000145141242462843	2:46556751:A:G	6.44769e-07	0.00383937526647563	SWAT_cells_Main_effect
ATP7B	1.20244947610093e-07	13:52029105:A:G	1.76313e-10	8.27492768908645e-06	SWAT_cells_Main_effect
ATP8B3	0.000499881386779255	19:1811131:A:G	1.12987e-06	0.0107399238677755	SWAT_cells_Main_effect
ATP8B4	3.74654118195927e-05	15:50124399:A:G	8.38677e-08	0.00123431005598595	SWAT_cells_Main_effect
ATPSCKMT	0.00123678428196761	5:10255709:C:T	6.21082e-06	0.0225515595301075	SWAT_cells_Main_effect
AXDND1	0.000493655285637051	1:179365666:A:C	1.93789e-06	0.0106483448009252	SWAT_cells_Main_effect
AZIN1_AS1	0.000100011915633691	8:102873656:A:G	3.22838e-07	0.00283950060784492	SWAT_cells_Main_effect
B3GNT8	0.00168218223950767	19:41383843:C:T	1.95412e-05	0.0290144333600579	SWAT_cells_Main_effect
BAG5	9.8516592990705e-05	14:103548598:G:T	6.61651e-07	0.00280291595209861	SWAT_cells_Main_effect
BAIAP2L1	2.04350314654267e-05	7:98304289:C:T	8.7596e-08	0.00073975359566566	SWAT_cells_Main_effect
BARD1	2.3320054343634e-05	2:214789578:G:T	8.03953e-08	0.000822236610498429	SWAT_cells_Main_effect
BARX1	0.000313654418112597	9:94666878:A:G	9.686e-07	0.00731878304019359	SWAT_cells_Main_effect
BBS2	1.29822343430952e-06	16:56450908:C:T	3.12306e-09	6.62900757022002e-05	SWAT_cells_Main_effect
BBS9	0.000511279733384218	7:33204076:C:T	5.80961e-06	0.0109414670015625	SWAT_cells_Main_effect
BDH2	0.000813894096855616	4:103219691:A:C	4.51712e-06	0.0161197403521864	SWAT_cells_Main_effect
BEND6	6.61324368600447e-07	6:56995041:C:T	1.05391e-08	3.69714410932629e-05	SWAT_cells_Main_effect
BHMT2	5.41448929192168e-06	5:79068864:A:C	2.15591e-08	0.00022974720291262	SWAT_cells_Main_effect
BHMT	1.03131621593811e-05	5:79243576:A:G	8.72905e-08	0.000410016244559324	SWAT_cells_Main_effect
BIN3	1.89056615838568e-05	8:22638453:C:T	6.73338e-08	0.000693651025960343	SWAT_cells_Main_effect
BMPR1B	3.05198515349048e-08	4:94944922:A:G	3.22699e-11	2.48503079434657e-06	SWAT_cells_Main_effect
BORCS7	1.38996672015002e-05	10:102856743:C:T	1.39127e-07	0.000530064101971134	SWAT_cells_Main_effect
BTBD11	0.00189615534740012	12:107478183:G:T	6.66937e-06	0.0321327225558793	SWAT_cells_Main_effect
BTBD16	6.4733390314764e-09	10:122257793:A:G	1.83567e-11	6.93747488140123e-07	SWAT_cells_Main_effect
BTN2A2	5.13956365244539e-08	6:26380847:C:T	3.78315e-10	3.92546841894097e-06	SWAT_cells_Main_effect
BTN3A2	1.884098432825e-11	6:26354019:A:G	3.23221e-13	4.44221260066235e-09	SWAT_cells_Main_effect
BX004807.1	6.89309720414144e-12	1:63599109:C:T	3.39323e-14	1.96736250097991e-09	SWAT_cells_Main_effect
BX470102.2	0.000165907156859491	1:153610590:A:G	9.44062e-07	0.00427199112164125	SWAT_cells_Main_effect
C11orf54	0.000863203222939424	11:93743600:A:G	8.06028e-06	0.0168812748132053	SWAT_cells_Main_effect
C12orf56	0.00175765939854022	12:64363733:C:T	1.04391e-05	0.0300866015984972	SWAT_cells_Main_effect
C12orf75	2.07008747554749e-06	12:105233306:A:G	8.15585e-09	9.84707926526222e-05	SWAT_cells_Main_effect
C14orf39	0.00239311347506327	14:60330827:G:T	9.97453e-05	0.0388079418438191	SWAT_cells_Main_effect
C17orf97	9.38138455808257e-15	17:409857:A:G	4.29405e-18	8.77127106578796e-12	SWAT_cells_Main_effect
C19orf48	7.98960367608959e-05	19:50796085:C:T	4.52968e-07	0.00235467515297275	SWAT_cells_Main_effect
C1QL3	1.32051963808166e-09	10:16516291:C:T	2.83122e-12	1.75512595426207e-07	SWAT_cells_Main_effect
C1QTNF4	0.000288500984051698	11:47525494:C:T	9.15569e-06	0.0068021005926763	SWAT_cells_Main_effect
C1orf174	1.40461301095796e-06	1:3887191:C:T	1.33639e-09	7.06580281616218e-05	SWAT_cells_Main_effect
C20orf96	0.000297449863666255	20:288365:C:T	1.3851e-06	0.0069706617143015	SWAT_cells_Main_effect
C2orf27A	0.00251283555308973	2:131678165:A:G	1.91975e-05	0.0403404693278322	SWAT_cells_Main_effect
C2orf74	2.44748665778616e-13	2:61162602:G:T	1.77625e-15	1.27617602383104e-10	SWAT_cells_Main_effect
C3orf20	1.02396557899453e-09	3:14670966:A:G	2.86795e-12	1.40221225802312e-07	SWAT_cells_Main_effect
C3orf33	0.00191607091196344	3:155870359:C:T	9.37469e-06	0.0324499354821841	SWAT_cells_Main_effect
C5AR1	9.52860013114787e-12	19:47256616:G:T	1.98298e-14	2.5406435941994e-09	SWAT_cells_Main_effect
C5orf63	1.67955468773906e-05	5:127011852:A:G	2.58977e-07	0.000626402280651401	SWAT_cells_Main_effect
C8orf58	1.26901655850276e-10	8:22591971:C:T	7.97441e-13	2.13714999796546e-08	SWAT_cells_Main_effect
C8orf88	0.000318409368211314	8:90885321:C:T	5.08121e-06	0.00739175772778037	SWAT_cells_Main_effect
C9orf72	0.000780274250753998	9:27561802:C:T	1.8736e-06	0.0155447142064246	SWAT_cells_Main_effect
CA12	2.79044103546067e-05	15:63399303:A:G	1.72145e-07	0.000956510976428326	SWAT_cells_Main_effect
CA1	1.07547429815669e-05	8:85306169:C:T	2.89284e-07	0.000426321785383341	SWAT_cells_Main_effect
CA3	0.000339854170495646	8:85306169:C:T	8.99166e-06	0.00779594414451687	SWAT_cells_Main_effect
CABCOCO1	2.90737326202883e-05	10:61758474:G:T	2.0275e-07	0.000989090572479921	SWAT_cells_Main_effect
CABLES2	2.76442449785308e-05	20:62406099:A:G	5.66978e-08	0.000948792478921372	SWAT_cells_Main_effect
CACHD1	0.000369021260392899	1:64488626:C:T	1.30331e-06	0.00834498953652466	SWAT_cells_Main_effect
CACNA1A	0.00205835603183818	19:13617819:C:T	1.02702e-05	0.0343858287461637	SWAT_cells_Main_effect
CALHM5	5.43917366702118e-09	6:116543407:A:C	1.29491e-11	6.00372194868074e-07	SWAT_cells_Main_effect
CALHM6	0.00222259490625149	6:116465854:G:T	8.79723e-06	0.0365676203204508	SWAT_cells_Main_effect
CAMK2G	0.000174826947574924	10:73816205:C:T	2.09208e-06	0.00443429172735874	SWAT_cells_Main_effect
CAP2	1.53804374791733e-09	6:17395581:A:G	6.33082e-12	2.00492875870339e-07	SWAT_cells_Main_effect
CAPG	0.000346760620598352	2:85420466:C:T	2.5099e-06	0.00792754423853602	SWAT_cells_Main_effect
CAPN9	4.15661555175362e-09	1:230838863:C:T	4.65999e-12	4.878894981396e-07	SWAT_cells_Main_effect
CAPRIN2	2.90094460841939e-07	12:30796703:C:T	6.68327e-10	1.78358757625132e-05	SWAT_cells_Main_effect
CAPS2	0.00149251352184371	12:75531372:G:T	6.73415e-05	0.0263463617391083	SWAT_cells_Main_effect
CARD14	5.38109778958074e-10	17:80210594:C:T	6.18939e-13	7.92951551449414e-08	SWAT_cells_Main_effect
CARD9	2.08320790395788e-05	9:136406095:A:G	1.93428e-07	0.000752118496776484	SWAT_cells_Main_effect
CARNMT1_AS1	0.00155738993657367	9:74965289:A:C	2.00676e-05	0.027260859096358	SWAT_cells_Main_effect
CASP7	0.000117716840759008	10:113634189:C:T	2.98112e-07	0.00324328369438948	SWAT_cells_Main_effect
CASP8	0.000339595241506008	2:201279205:C:T	2.25175e-06	0.00779594414451687	SWAT_cells_Main_effect
CATSPER2	4.74275757555986e-09	15:43437750:C:T	4.64273e-10	5.41519043877933e-07	SWAT_cells_Main_effect
CATSPERB	1.40906647899675e-06	14:91870431:C:T	1.79779e-09	7.07507935398479e-05	SWAT_cells_Main_effect
CATSPERG	0.00143245139871329	19:38268302:A:G	1.02925e-05	0.0254852278377376	SWAT_cells_Main_effect
CAT	2.24854375284744e-05	11:34446099:A:G	1.34722e-07	0.000799938363421318	SWAT_cells_Main_effect
CBLN3	3.41984279783603e-09	14:24429149:A:C	1.30144e-11	4.13953650091634e-07	SWAT_cells_Main_effect
CBWD1	0.00120937412191496	9:219528:C:T	4.19058e-06	0.0221686621981966	SWAT_cells_Main_effect
CC2D2A	0.00251291040402407	4:15654075:C:T	2.29696e-05	0.0403404693278322	SWAT_cells_Main_effect
CC2D2B	2.75468904631371e-07	10:96091675:A:G	3.06593e-10	1.7130880459117e-05	SWAT_cells_Main_effect
CCDC122	2.76445533131664e-12	13:43872025:A:G	1.11484e-14	9.13740456792243e-10	SWAT_cells_Main_effect
CCDC125	0.00152790222699728	5:69314796:C:T	1.63787e-05	0.0268661095867732	SWAT_cells_Main_effect
CCDC13	1.13631494746969e-06	3:42771455:C:T	6.62511e-09	5.89102169898531e-05	SWAT_cells_Main_effect
CCDC15	1.43511048877887e-07	11:124971071:C:T	1.46923e-09	9.72789644818757e-06	SWAT_cells_Main_effect
CCDC163	1.37351241491501e-12	1:45489384:C:T	2.6789e-14	5.57189901183205e-10	SWAT_cells_Main_effect
CCDC18_AS1	0.000339359014399188	1:93151989:C:T	1.29674e-05	0.00779594414451687	SWAT_cells_Main_effect
CCDC32	2.45788389641177e-11	15:40556152:A:G	1.71714e-13	5.60025747624443e-09	SWAT_cells_Main_effect
CCDC36	3.73226224998358e-05	3:49171432:C:T	3.012e-06	0.00123334522388305	SWAT_cells_Main_effect
CCDC50	0.000436185164296721	3:191346739:C:T	1.8235e-06	0.00962571723962587	SWAT_cells_Main_effect
CCDC7	8.75439800096522e-08	10:32425464:C:T	2.28039e-09	6.32977993061789e-06	SWAT_cells_Main_effect
CCDC82	1.17987334347092e-08	11:96388691:C:T	5.77499e-11	1.12644668432643e-06	SWAT_cells_Main_effect
CCDC8	0.000332388048861987	19:46422418:C:T	5.92807e-07	0.00768317950285074	SWAT_cells_Main_effect
CCDC91	0.000275685294787109	12:28181431:A:G	5.53359e-06	0.00653974722909683	SWAT_cells_Main_effect
CCDC93	0.000557170351609237	2:117998093:A:G	1.01418e-06	0.0117473692951266	SWAT_cells_Main_effect
CCN2	0.00314726025519696	6:131633657:G:T	7.07293e-06	0.0487349026609996	SWAT_cells_Main_effect
CCR8	0.000876108644726703	3:39408574:C:T	9.51735e-06	0.0170775052430768	SWAT_cells_Main_effect
CCSAP	0.000607499940907141	1:229322885:C:T	3.46878e-06	0.0126317127283407	SWAT_cells_Main_effect
CCZ1B	8.75119704424332e-07	7:6831004:A:G	1.21508e-09	4.6893272066722e-05	SWAT_cells_Main_effect
CCZ1	7.38020755619573e-13	7:6831004:A:G	1.42126e-15	3.33511579464485e-10	SWAT_cells_Main_effect
CD14	0.000236324492139284	5:140597766:C:T	2.23907e-06	0.00570080274009301	SWAT_cells_Main_effect
CD3EAP	0.000343513182018418	19:45408744:A:C	1.50948e-06	0.00785992946603155	SWAT_cells_Main_effect
CD40	0.00161259167244082	20:46112859:A:G	2.08499e-06	0.0281001353512599	SWAT_cells_Main_effect
CD68	0.00154194637663557	17:7580783:A:C	7.43635e-06	0.0270662734070968	SWAT_cells_Main_effect
CD83	2.8062596647449e-05	6:14086162:A:C	1.35262e-07	0.000959507245269776	SWAT_cells_Main_effect
CDC16	3.98005005265434e-05	13:114232601:C:T	1.56385e-06	0.0012939457689169	SWAT_cells_Main_effect
CDH1	0.00159121240811377	16:68454315:C:T	2.34986e-05	0.0277811546900172	SWAT_cells_Main_effect
CDK10	0.00130117221688836	16:89911337:C:T	5.33477e-06	0.0235513908469366	SWAT_cells_Main_effect
CDK20	0.000436306206664461	9:87975735:A:C	2.05058e-06	0.00962571723962587	SWAT_cells_Main_effect
CDK5RAP3	0.00240131486586093	17:48005193:A:G	4.08642e-05	0.0388711947898228	SWAT_cells_Main_effect
CDRT4	0.000443100936212082	17:15508724:A:G	2.06619e-06	0.00970885463880742	SWAT_cells_Main_effect
CDSN	5.72207747850939e-09	6:31115379:A:G	1.75159e-11	6.24980416938336e-07	SWAT_cells_Main_effect
CEACAM19	0.00134738930424549	19:44662645:A:C	1.93765e-06	0.0241621121662118	SWAT_cells_Main_effect
CENPP	9.00705066086971e-11	9:92334529:A:G	2.88671e-13	1.60669191854488e-08	SWAT_cells_Main_effect
CENPQ	1.03127649106471e-05	6:49490122:A:G	5.70638e-08	0.000410016244559324	SWAT_cells_Main_effect
CENPV	8.72255102441488e-05	17:16330946:A:G	2.61674e-06	0.00253215469460369	SWAT_cells_Main_effect
CENPX	3.55543381630463e-06	17:82022880:A:C	8.59622e-09	0.000157777467259057	SWAT_cells_Main_effect
CEP170	0.00267082770723337	1:243264850:G:T	4.03639e-05	0.0423928005514787	SWAT_cells_Main_effect
CEP63	0.000149402595126746	3:134481363:C:T	3.70937e-06	0.00392909986834781	SWAT_cells_Main_effect
CEPT1	0.000238144148294039	1:111194776:A:G	2.51507e-07	0.0057395914994174	SWAT_cells_Main_effect
CERS4	0.000121177672901984	19:8206837:A:G	1.63958e-07	0.0033181232804093	SWAT_cells_Main_effect
CFAP43	0.000606898023019831	10:104110157:A:G	6.79571e-06	0.0126288818082576	SWAT_cells_Main_effect
CFAP57	2.56657656239057e-09	1:43232297:A:G	3.65619e-12	3.1776327357378e-07	SWAT_cells_Main_effect
CGGBP1	0.000446625037342996	3:88122078:A:C	1.07638e-06	0.00977384282689104	SWAT_cells_Main_effect
CHKA	1.93733400161156e-06	11:68037914:A:G	2.46591e-08	9.29714586189307e-05	SWAT_cells_Main_effect
CHML	0.00225890654159822	1:241638293:C:T	6.36637e-06	0.0371199951326631	SWAT_cells_Main_effect
CHPT1	3.25092237296598e-07	12:101694066:A:G	1.8353e-09	1.9719353293199e-05	SWAT_cells_Main_effect
CHRNA5	1.42017564375152e-10	15:78539411:A:G	1.71627e-12	2.36237069967354e-08	SWAT_cells_Main_effect
CHRNE	0.0013244197595973	17:4858740:A:C	7.2699e-06	0.0238290095300074	SWAT_cells_Main_effect
CHST15	0.00210384276090875	10:123997805:C:T	2.18151e-06	0.0349960690915827	SWAT_cells_Main_effect
CKAP2	1.87453798816684e-06	13:52419277:A:G	2.39478e-08	9.05993280056251e-05	SWAT_cells_Main_effect
CKMT2	3.4546597034335e-05	5:81284244:G:T	1.72086e-07	0.00115498943525149	SWAT_cells_Main_effect
CKMT2_AS1	1.41409106646506e-12	5:81284244:G:T	6.80753e-15	5.57508638288557e-10	SWAT_cells_Main_effect
CLDN18	2.50987133130209e-05	3:138021905:A:G	2.67802e-07	0.000875838497772521	SWAT_cells_Main_effect
CLEC14A	0.00209212264242986	14:38257565:G:T	1.27012e-05	0.0348438656798791	SWAT_cells_Main_effect
CLEC18A	3.15723283934033e-05	16:69936426:A:G	3.99459e-07	0.00106341877274377	SWAT_cells_Main_effect
CLHC1	3.400169035217e-12	2:55222182:C:T	3.74589e-15	1.07250967409481e-09	SWAT_cells_Main_effect
CLU	7.7715611723761e-16	8:26708253:C:T	2.11287e-35	2.63397637034757e-12	SWAT_cells_Main_effect
CMC2	0.00325011625531646	16:81011342:C:T	1.87689e-05	0.0499567189039969	SWAT_cells_Main_effect
CNGA3	8.68576909673902e-07	2:98319513:C:T	1.89796e-09	4.66348402552439e-05	SWAT_cells_Main_effect
COA6_AS1	3.81049863884542e-09	1:234371254:A:C	1.34106e-11	4.55679885902046e-07	SWAT_cells_Main_effect
COCH	0.00226524547533585	14:30956231:C:T	2.08191e-05	0.0372016146688409	SWAT_cells_Main_effect
COG6	1.16297527164022e-11	13:39638280:A:G	5.07769e-14	2.97480297313707e-09	SWAT_cells_Main_effect
COL15A1	9.46517471067665e-08	9:98930304:C:T	4.81776e-10	6.8073938224214e-06	SWAT_cells_Main_effect
COL23A1	0.00166581237515223	5:178598086:A:G	4.75462e-06	0.0288605985558323	SWAT_cells_Main_effect
COL27A1	0.000521415388749391	9:114173380:A:C	1.26358e-06	0.0111320132681504	SWAT_cells_Main_effect
COL3A1	0.00314958488685729	2:188316455:C:T	0.0001418	0.0487430619990003	SWAT_cells_Main_effect
COLCA1	0.00176696209568045	11:111327494:G:T	1.14909e-05	0.0301886643114554	SWAT_cells_Main_effect
COLCA2	6.03459686074337e-05	11:111327051:C:T	1.82448e-07	0.00184051810216193	SWAT_cells_Main_effect
COLQ	0.000617590348965746	3:15597937:C:T	2.55685e-06	0.0127924711396923	SWAT_cells_Main_effect
CPNE1	8.08225153470232e-11	20:35879293:C:T	1.67665e-12	1.48069032508053e-08	SWAT_cells_Main_effect
CPS1	0.00254057984330103	2:210641587:C:T	2.13331e-05	0.0406882940763521	SWAT_cells_Main_effect
CPSF4	0.0012053454946539	7:99456193:A:G	4.16907e-05	0.0221288257021625	SWAT_cells_Main_effect
CPZ	0.00219204148771035	4:8420046:C:T	1.7644e-05	0.03621685875848	SWAT_cells_Main_effect
CREB5	0.0020531567869731	7:28301991:A:G	4.88663e-06	0.0343637611864127	SWAT_cells_Main_effect
CRELD1	0.000485208913600599	3:10100768:A:G	6.80765e-07	0.0104744860536359	SWAT_cells_Main_effect
CRHR2	7.27819360335502e-10	7:30633729:C:T	5.75241e-12	1.03863653348088e-07	SWAT_cells_Main_effect
CRIPAK	7.55178374278742e-08	4:1326235:A:G	7.82162e-10	5.60983738087502e-06	SWAT_cells_Main_effect
CRISPLD2	0.000157745746024729	16:84823638:A:G	2.006e-07	0.00409685647290661	SWAT_cells_Main_effect
CRYZ	1.50812695665081e-12	1:74782438:A:G	1.1874e-14	5.84162204323287e-10	SWAT_cells_Main_effect
CSGALNACT2	0.000230368854690188	10:43126769:C:T	4.60832e-06	0.00560199204131817	SWAT_cells_Main_effect
CSMD2	0.000389262288172654	1:34272377:C:T	4.05288e-06	0.0087345947142904	SWAT_cells_Main_effect
CTBP1_DT	0.00069658202522066	4:1235009:A:G	8.48251e-06	0.0141795232971719	SWAT_cells_Main_effect
CTH	3.97265046858664e-07	1:70412281:A:G	6.12119e-10	2.3416183653317e-05	SWAT_cells_Main_effect
CTNNAL1	0.000336358290364935	9:109120514:C:T	2.11245e-06	0.00774852904414176	SWAT_cells_Main_effect
CTNND2	1.08639563071722e-05	5:11949007:C:T	1.66638e-08	0.000430022352281266	SWAT_cells_Main_effect
CTSF	2.11327451288268e-06	11:66718672:C:T	3.8074e-08	9.99988222378726e-05	SWAT_cells_Main_effect
CTSK	0.000439325633701637	1:150661996:A:G	8.55138e-06	0.00967295971481395	SWAT_cells_Main_effect
CTSO	0.000714327339238097	4:155975193:C:T	2.39007e-06	0.0144431554631631	SWAT_cells_Main_effect
CTSS	7.11420080734548e-07	1:150811509:C:T	2.50622e-08	3.92860368004817e-05	SWAT_cells_Main_effect
CTTNBP2	0.00303460021020041	7:118161893:C:T	9.63446e-05	0.0471802361607122	SWAT_cells_Main_effect
CUEDC1	9.53728821599387e-05	17:57896360:A:C	1.48431e-07	0.00272778515494154	SWAT_cells_Main_effect
CWF19L1	5.45236790866488e-06	10:100212621:C:T	6.58092e-08	0.000230992974180531	SWAT_cells_Main_effect
CX3CR1	0.00245174214810662	3:39406713:C:T	1.57827e-05	0.0395693670260493	SWAT_cells_Main_effect
CXCL16	2.24269227244722e-07	17:4736302:G:T	6.391e-10	1.44437905641648e-05	SWAT_cells_Main_effect
CYB561D2	0.000288853946973144	3:50735233:C:T	1.6354e-05	0.00680450557622053	SWAT_cells_Main_effect
CYBRD1	0.00101400883982194	2:171523426:A:G	2.5175e-06	0.0192399130041512	SWAT_cells_Main_effect
CYP2E1	0.000135397260568659	10:133399759:C:T	2.46149e-06	0.00362404869008748	SWAT_cells_Main_effect
CYP2U1	2.97983780928046e-07	4:107952129:C:T	2.90449e-09	1.82794846970205e-05	SWAT_cells_Main_effect
CYP4F12	1.94576667450486e-06	19:15670567:C:T	2.40167e-08	9.32111618595844e-05	SWAT_cells_Main_effect
CYP4V2	6.94680675670245e-05	4:186201165:G:T	9.60338e-08	0.00208358095576582	SWAT_cells_Main_effect
CYTL1	0.000381339651185031	4:5020769:A:G	7.2105e-07	0.00859488221299329	SWAT_cells_Main_effect
DANCR	4.87425954343035e-06	4:52711389:C:T	4.28043e-08	0.000210112358124913	SWAT_cells_Main_effect
DAPK1	1.08254292752186e-08	9:87542226:A:G	5.11794e-11	1.05204548160673e-06	SWAT_cells_Main_effect
DAPK1_IT1	0.000174382300048126	9:87542226:A:G	7.20802e-07	0.00443130429569343	SWAT_cells_Main_effect
DARS_AS1	0.000117822322009797	2:135864973:G:T	1.91864e-06	0.00324328369438948	SWAT_cells_Main_effect
DBF4B	3.26018895213664e-08	17:44722397:C:T	1.96799e-10	2.6466096780908e-06	SWAT_cells_Main_effect
DCAF12	0.00107422683981162	9:33449954:C:T	2.78992e-06	0.0202120510515576	SWAT_cells_Main_effect
DCHS2	0.000135540536025436	4:154260615:A:C	6.07591e-07	0.00362430581241979	SWAT_cells_Main_effect
DCLK3	5.69215027845793e-06	3:36787760:C:T	8.05101e-09	0.000240015372469877	SWAT_cells_Main_effect
DDAH1	9.99200722162641e-16	1:85372110:C:T	3.49884e-19	3.01025870896865e-12	SWAT_cells_Main_effect
DDX11	2.27595720048157e-15	12:31108764:C:T	4.01078e-19	4.71607197738422e-12	SWAT_cells_Main_effect
DDX1	0.00012503977376932	2:15607269:C:T	5.96593e-07	0.00339183538611496	SWAT_cells_Main_effect
DDX42	2.12477933180244e-05	17:63597933:A:G	6.75629e-07	0.000763063136456839	SWAT_cells_Main_effect
DDX55	0.000157510276826034	12:123569220:C:T	2.2314e-06	0.00409466313121868	SWAT_cells_Main_effect
DDX59_AS1	0.000341502693289975	1:200670555:G:T	1.40915e-06	0.00782713780715501	SWAT_cells_Main_effect
DEAF1	0.000615390453422848	11:680866:A:G	6.93079e-06	0.0127761843446456	SWAT_cells_Main_effect
DEFB135	0.00271361075745369	8:11972641:C:T	5.0106e-05	0.0430022455158383	SWAT_cells_Main_effect
DENND1A	0.00257059279421895	9:123566048:A:G	3.11517e-05	0.0410719228181807	SWAT_cells_Main_effect
DENND2D	1.14768995318482e-06	1:111194776:A:G	1.07977e-09	5.93863843333077e-05	SWAT_cells_Main_effect
DENND3	0.00154668326045898	8:141113443:A:G	1.1123e-05	0.0270909366434656	SWAT_cells_Main_effect
DGKB	0.000838954169560702	7:14844621:C:T	6.26284e-06	0.0165435660752501	SWAT_cells_Main_effect
DHODH	2.49510843816081e-05	16:72016581:C:T	2.38814e-07	0.00087180889423057	SWAT_cells_Main_effect
DHX58	4.41648412266016e-05	17:42110454:A:G	1.12609e-07	0.0014005678421264	SWAT_cells_Main_effect
DIRAS2	0.00109856705608086	9:90333277:A:C	5.2969899999999996e-06	0.0205282888756557	SWAT_cells_Main_effect
DIRC1	0.00137631484835088	2:188778589:A:G	2.05736e-05	0.0245509215777538	SWAT_cells_Main_effect
DIRC3	0.000863551234267013	2:217757569:C:T	4.41088e-06	0.0168812748132053	SWAT_cells_Main_effect
DISC1	0.00010953265860586	1:231668347:G:T	1.24128e-07	0.00305228006725518	SWAT_cells_Main_effect
DKK3	0.000159257690674375	11:12027127:C:T	1.39555e-07	0.00412427223012894	SWAT_cells_Main_effect
DLGAP2	3.10844589268555e-06	8:1149986:C:T	6.70612e-09	0.000140705178521329	SWAT_cells_Main_effect
DMKN	1.05433052288717e-08	19:35516367:C:T	1.48919e-11	1.02831358984039e-06	SWAT_cells_Main_effect
DMPK	1.28626492790218e-09	19:45789001:A:G	9.50739e-12	1.71801907660787e-07	SWAT_cells_Main_effect
DNA2	7.57730745093443e-07	10:68457704:C:T	8.12535e-09	4.16736540009404e-05	SWAT_cells_Main_effect
DNAH17	0.000188777247630667	17:78427016:A:G	3.04811e-07	0.00474375003916395	SWAT_cells_Main_effect
DNAH5	6.69775327086231e-05	5:13983847:C:T	2.78194e-07	0.00202005430685384	SWAT_cells_Main_effect
DNAH7	5.53947443471259e-11	2:196043071:C:T	1.87828e-13	1.10439198399116e-08	SWAT_cells_Main_effect
DNAJC15	3.26932925176493e-12	13:43023570:C:T	3.39719e-15	1.05529277776612e-09	SWAT_cells_Main_effect
DNAJC21	0.000146186120694114	5:34886863:A:G	2.24329e-06	0.00385948439776067	SWAT_cells_Main_effect
DNAJC8	4.60409049251598e-05	1:28208722:C:T	1.23333e-06	0.00144652734199395	SWAT_cells_Main_effect
DNASE1L3	0.00154328999358894	3:58484624:C:T	2.57022e-05	0.0270662734070968	SWAT_cells_Main_effect
DOCK9	2.61048481720039e-08	13:99049669:A:G	4.74528e-11	2.17118666667397e-06	SWAT_cells_Main_effect
DPF3	1.44970797755217e-07	14:72665482:G:T	6.67835e-10	9.80233967664577e-06	SWAT_cells_Main_effect
DPH1	2.4458385317061e-10	17:2037754:A:G	5.1191e-13	3.87815590343153e-08	SWAT_cells_Main_effect
DPYSL4	9.35164795601295e-09	10:132174724:C:T	5.95557e-11	9.25403586420931e-07	SWAT_cells_Main_effect
DRAM2	2.68750463677248e-05	1:111188536:A:G	7.31687e-08	0.000928267525114	SWAT_cells_Main_effect
DSCC1	6.20503648463e-13	8:119856782:G:T	9.14938e-16	2.85158236007217e-10	SWAT_cells_Main_effect
DSG2	0.00116446825552441	18:31454314:G:T	1.40513e-06	0.0215077604089161	SWAT_cells_Main_effect
DST	1.06026298851702e-14	6:56559434:C:T	2.47803e-18	9.58265689021683e-12	SWAT_cells_Main_effect
DTX4	0.000309961569659456	11:59176126:A:G	1.11773e-06	0.00723884409969551	SWAT_cells_Main_effect
DUS3L	0.000241047018281704	19:5777312:A:G	2.28286e-06	0.00579924476813675	SWAT_cells_Main_effect
DUSP16	0.000594704069124596	12:12436771:A:G	1.21435e-06	0.0124228090371682	SWAT_cells_Main_effect
DUSP4	2.8400157338071e-06	8:29678695:C:T	8.13773e-09	0.00013095950103137	SWAT_cells_Main_effect
DYRK4	0.00123289888973066	12:4604852:A:G	2.97477e-06	0.0225289796099217	SWAT_cells_Main_effect
EAF2	8.13679462982608e-05	3:121663158:C:T	7.11005e-07	0.00239026055897188	SWAT_cells_Main_effect
ECHDC3	0.000104708544898857	10:11742089:C:T	2.28727e-07	0.00294814899936408	SWAT_cells_Main_effect
ECI1	0.000458372433603305	16:2246850:A:G	1.57642e-06	0.00999060302630226	SWAT_cells_Main_effect
ECM1	0.000282336788928639	1:150538184:C:T	2.23434e-06	0.00667417584569409	SWAT_cells_Main_effect
EED	0.000479821851876783	11:86197097:C:T	4.30441e-06	0.0103664459695515	SWAT_cells_Main_effect
EEF1AKMT3	0.00131782312224599	12:57794231:A:G	1.14326e-05	0.023752929593304	SWAT_cells_Main_effect
EFCAB13	8.11910455533749e-09	17:47300675:C:T	6.13896e-11	8.37039547199318e-07	SWAT_cells_Main_effect
EFCAB14_AS1	0.00103658481917895	1:46639328:A:G	8.13169e-06	0.0196007321161742	SWAT_cells_Main_effect
EFEMP1	0.000253602549501519	2:55875609:A:G	3.65601e-07	0.00607396844796252	SWAT_cells_Main_effect
EFHB	8.80739925435137e-13	3:19946047:G:T	1.5165e-15	3.85167457068521e-10	SWAT_cells_Main_effect
EIF1B_AS1	0.000591233396734781	3:40427405:C:T	2.95242e-05	0.0123598321658187	SWAT_cells_Main_effect
EIF4E2	4.84072377498479e-05	2:232557495:G:T	8.09551e-07	0.00150517642700616	SWAT_cells_Main_effect
ELOVL2	0.00171451690376412	6:10962017:A:G	6.20681e-06	0.0294597029966162	SWAT_cells_Main_effect
ENPEP	0.00164898900210636	4:110475792:C:T	4.26836e-06	0.0286423368373554	SWAT_cells_Main_effect
ENPP1	9.45210007907704e-06	6:131740280:A:G	1.64312e-08	0.000381135204330541	SWAT_cells_Main_effect
ENPP4	3.69785020382096e-08	6:46129832:A:G	1.58263e-10	2.95165351809983e-06	SWAT_cells_Main_effect
ENTPD3	2.78104898959741e-06	3:40478041:A:C	6.28203e-08	0.000128678092668847	SWAT_cells_Main_effect
ENTPD3_AS1	1.66225146813748e-07	3:40415547:C:T	4.40059e-09	1.110105574066e-05	SWAT_cells_Main_effect
ENTPD7	1.9120553917229e-05	10:99728169:C:T	4.8524e-07	0.00070058743096182	SWAT_cells_Main_effect
EPHB6	0.000973793236256404	7:142856383:A:G	3.3883e-06	0.0186294027524961	SWAT_cells_Main_effect
ERAP2	7.21644966006352e-16	5:96908845:C:T	1.70802e-18	2.63397637034757e-12	SWAT_cells_Main_effect
ERCC6	4.73497840955961e-05	10:49560550:G:T	1.51891e-07	0.00147908069811981	SWAT_cells_Main_effect
ERICH1	2.04598257780297e-07	8:643041:A:G	3.52772e-10	1.33674148468795e-05	SWAT_cells_Main_effect
ERV3_1	0.000711857992087284	7:65317513:C:T	9.0184e-06	0.0144147256142305	SWAT_cells_Main_effect
ESPNL	1.36668747330315e-06	2:238113049:G:T	6.60955e-09	6.90062647134853e-05	SWAT_cells_Main_effect
ESRRB	2.77447985530532e-07	14:76173226:G:T	1.10704e-09	1.72022149200734e-05	SWAT_cells_Main_effect
ESYT2	0.000107446203223116	7:158759707:C:T	2.15184e-06	0.00300151724592467	SWAT_cells_Main_effect
ETFA	0.00103663973794327	15:76382283:C:T	1.03003e-05	0.0196007321161742	SWAT_cells_Main_effect
ETFDH	1.24256144412027e-05	4:158667824:A:C	2.7829e-07	0.000483667378215016	SWAT_cells_Main_effect
ETHE1	0.000755186780629802	19:43474863:C:T	4.70464e-06	0.0151450698002932	SWAT_cells_Main_effect
ETV1	0.00260399845611686	7:13850781:C:T	6.1066e-06	0.0414761524879066	SWAT_cells_Main_effect
EVA1A	2.4544779769764e-07	2:75510425:G:T	7.8981e-10	1.54769106669158e-05	SWAT_cells_Main_effect
EVI5L	5.83557905873278e-05	19:7866639:A:G	1.28753e-07	0.00178584526634854	SWAT_cells_Main_effect
EXOC2	0.000973573425761542	6:697754:A:G	2.69309e-06	0.0186294027524961	SWAT_cells_Main_effect
EXOC4	0.000783015291703104	7:132320014:A:G	3.96316e-06	0.0155878682960631	SWAT_cells_Main_effect
F10	0.00102955198276544	13:113121768:C:T	2.44485e-06	0.0194939053496523	SWAT_cells_Main_effect
F11R	1.60786939318314e-09	1:160999795:C:T	8.93414e-12	2.07598908222703e-07	SWAT_cells_Main_effect
FAHD1	0.000182342780036482	16:1827557:A:G	7.98656e-06	0.00459483470065908	SWAT_cells_Main_effect
FAIM2	0.000239751488923246	12:49903887:C:T	6.0267e-07	0.0057731988194182	SWAT_cells_Main_effect
FALEC	0.000869630644757646	1:151101699:A:G	3.47568e-06	0.0169878712550136	SWAT_cells_Main_effect
FAM110A	0.000145055272585959	20:831332:C:T	2.19205e-07	0.00383937526647563	SWAT_cells_Main_effect
FAM111A	0.00107633397783785	11:59145689:C:T	1.08587e-05	0.020224337820579	SWAT_cells_Main_effect
FAM120AOS	0.000234514284594589	9:93454464:C:T	2.01403e-06	0.00567516630085414	SWAT_cells_Main_effect
FAM153B	1.81418458922167e-07	5:176145386:A:G	1.02576e-09	1.19103634266722e-05	SWAT_cells_Main_effect
FAM167A	0.000714033745441267	8:11494403:C:T	1.21236e-06	0.0144431554631631	SWAT_cells_Main_effect
FAM171B	9.87312473896829e-05	2:186682959:C:T	1.20586e-06	0.00280607866008791	SWAT_cells_Main_effect
FAM182B	4.64481755280133e-08	20:25884215:C:T	2.50464e-10	3.59827380361872e-06	SWAT_cells_Main_effect
FAM184B	1.37112543541207e-12	4:17647610:G:T	5.95863e-15	5.57189901183205e-10	SWAT_cells_Main_effect
FAM198B_AS1	2.1094237467878e-15	4:158143479:C:T	1.44422e-17	4.71607197738422e-12	SWAT_cells_Main_effect
FAM215B	9.49233934178784e-05	17:45963260:C:T	4.00193e-06	0.00272066901599615	SWAT_cells_Main_effect
FAM216A	0.00238886350145251	12:110769710:A:G	9.366e-06	0.0387622052533712	SWAT_cells_Main_effect
FAM228A	0.00110090264799873	2:24181864:A:G	6.71444e-06	0.0205577647368027	SWAT_cells_Main_effect
FAM234B	0.00102890568525932	12:13002405:A:C	3.5326e-06	0.0194939053496523	SWAT_cells_Main_effect
FAM241A	1.64271036011132e-05	4:112113348:C:T	1.45208e-07	0.000614351016607701	SWAT_cells_Main_effect
FAM245A	0.000227316464221194	10:87058963:C:T	9.81205e-07	0.00554267860691857	SWAT_cells_Main_effect
FAM3C	0.00195410403563956	7:121426051:A:G	3.00837e-05	0.0329499855860268	SWAT_cells_Main_effect
FAM81B	7.15558789998738e-09	5:95463438:C:T	1.61174e-10	7.54928444825906e-07	SWAT_cells_Main_effect
FANCA	1.80970861629604e-08	16:89769915:C:T	4.50397e-11	1.5777633254743e-06	SWAT_cells_Main_effect
FASTKD1	0.000343194069145958	2:169584491:A:G	2.99116e-06	0.00785926012738472	SWAT_cells_Main_effect
FBLL1	0.000650997622523575	5:168537730:A:G	1.65115e-06	0.0133822210288887	SWAT_cells_Main_effect
FDFT1	0.00285514276097504	8:11808942:C:T	4.80797e-05	0.0450083376866728	SWAT_cells_Main_effect
FGD4	2.39350193331767e-07	12:32662670:A:G	7.08729e-10	1.519845700702e-05	SWAT_cells_Main_effect
FGD6	4.91757079501554e-09	12:95051130:C:T	2.87219e-11	5.50971134446493e-07	SWAT_cells_Main_effect
FGL2	2.37945418313235e-07	7:77226556:A:G	4.81374e-10	1.51447231740494e-05	SWAT_cells_Main_effect
FIGNL1	1.32786747458757e-06	7:50440195:C:T	3.26844e-09	6.75493409117587e-05	SWAT_cells_Main_effect
FKBP7	0.000754756529417089	2:178443775:A:C	3.72314e-06	0.0151450698002932	SWAT_cells_Main_effect
FKRP	4.56422758476904e-08	19:46724564:A:G	1.35566e-10	3.55616283716746e-06	SWAT_cells_Main_effect
FLCN	0.00324811832398231	17:17105884:C:T	2.49693e-05	0.0499567189039969	SWAT_cells_Main_effect
FLG2	5.44895255056854e-05	1:152222558:A:G	3.17227e-07	0.00167889658472858	SWAT_cells_Main_effect
FLG	4.42099172659471e-07	1:152193402:C:T	2.01802e-09	2.56682590310255e-05	SWAT_cells_Main_effect
FLG_AS1	3.72304161389003e-08	1:152193402:C:T	1.77686e-10	2.95165351809983e-06	SWAT_cells_Main_effect
FLVCR1_DT	4.10862132768641e-05	1:212857816:C:T	2.2772e-07	0.00132305414107945	SWAT_cells_Main_effect
FLVCR2	0.000935454481146458	14:75648569:C:T	7.2551e-06	0.0179679731171255	SWAT_cells_Main_effect
FLYWCH1	2.27891095105903e-07	16:2936322:C:T	5.29938e-10	1.46422728737001e-05	SWAT_cells_Main_effect
FOXN2	0.00121006196257767	2:48153579:A:G	1.76567e-06	0.0221686621981966	SWAT_cells_Main_effect
FOXO6	1.33092925125311e-07	1:41376678:C:T	3.04661e-10	9.11283225214061e-06	SWAT_cells_Main_effect
FPGT	1.966536378184e-10	1:74198025:A:G	3.4842e-12	3.19285433281922e-08	SWAT_cells_Main_effect
FPR3	1.52645673878737e-11	19:51795028:C:T	1.50825e-14	3.69538821566792e-09	SWAT_cells_Main_effect
FREM3	1.03164574605241e-07	4:143521458:C:T	8.11602e-10	7.28438613501694e-06	SWAT_cells_Main_effect
FRG1_DT	2.18508267035844e-10	4:189941027:C:T	3.21079e-12	3.52656735262493e-08	SWAT_cells_Main_effect
FRK	6.51086966341197e-07	6:116059746:A:G	6.97532e-09	3.64743223251554e-05	SWAT_cells_Main_effect
FSIP2_AS1	1.22950120751142e-05	2:185734488:C:T	1.57879e-07	0.00048035584640439	SWAT_cells_Main_effect
FSIP2_AS2	0.00166378858071914	2:185432347:C:T	5.85863e-05	0.0288439664818534	SWAT_cells_Main_effect
FTSJ3	6.21368718145554e-08	17:63713850:G:T	6.21609e-09	4.70608698988786e-06	SWAT_cells_Main_effect
FUT10	0.000181058473202766	8:33434951:G:T	1.23664e-06	0.00457949574852593	SWAT_cells_Main_effect
FYN	4.24513420727024e-06	6:112053741:A:G	1.61217e-07	0.000185052361569012	SWAT_cells_Main_effect
GAA	0.000185994926334532	17:80102793:A:C	2.12577e-07	0.00467816923249954	SWAT_cells_Main_effect
GABPB1_AS1	1.2490009027033e-14	15:50356743:C:T	1.95253e-17	1.09243259599669e-11	SWAT_cells_Main_effect
GABRB3	1.28704531054957e-06	15:26573215:A:G	6.36611e-09	6.58432953778133e-05	SWAT_cells_Main_effect
GABRR2	0.00111164380598905	6:89317075:A:G	2.42051e-06	0.0206973828008675	SWAT_cells_Main_effect
GALC	3.46418584562525e-06	14:87963346:A:G	3.55588e-08	0.000154233062427394	SWAT_cells_Main_effect
GALNT17	7.40207002913884e-08	7:71120221:A:G	2.05526e-10	5.51372875741952e-06	SWAT_cells_Main_effect
GALNT3	0.000495374816131544	2:165857585:A:G	7.90508e-07	0.0106769417842533	SWAT_cells_Main_effect
GALNT5	0.00181840897447938	2:156935044:A:G	1.01516e-05	0.0309700634007751	SWAT_cells_Main_effect
GAS2	7.79049075976257e-05	11:22624479:A:G	6.1808e-07	0.00230853952415522	SWAT_cells_Main_effect
GAS6_AS1	0.000467482878611647	13:113810701:C:T	1.10039e-06	0.0101728176329665	SWAT_cells_Main_effect
GASK1B	0.000199893422283992	4:157951399:A:G	4.26238e-06	0.00498611798694403	SWAT_cells_Main_effect
GBE1	3.33066907387547e-16	3:81920045:G:T	2.74804e-29	1.50512935448433e-12	SWAT_cells_Main_effect
GBP3	4.44089209850063e-15	1:89009135:A:G	8.36892e-18	5.73382611232124e-12	SWAT_cells_Main_effect
GCC2_AS1	0.00113965544753986	2:108439261:C:T	1.7333e-05	0.0211214065650005	SWAT_cells_Main_effect
GCLM	0.00284438872261333	1:94020850:C:T	3.78212e-06	0.0448910103754004	SWAT_cells_Main_effect
GDF6	0.000721730009749733	8:95779547:C:T	3.85358e-06	0.0145711001372705	SWAT_cells_Main_effect
GEN1	0.0022996391131016	2:17746304:C:T	2.20296e-05	0.0377070263212778	SWAT_cells_Main_effect
GGH	2.30143246243708e-06	8:63015187:C:T	2.54899e-08	0.000108147382645614	SWAT_cells_Main_effect
GHRLOS	1.92468862680872e-06	3:10286566:A:C	2.30526e-09	9.26927307767169e-05	SWAT_cells_Main_effect
GHRL	0.000983326269719975	3:10253921:C:T	3.69654e-06	0.01875592165004	SWAT_cells_Main_effect
GINM1	0.000234998729608471	6:149588355:C:T	5.85748e-06	0.00567516630085414	SWAT_cells_Main_effect
GINS2	0.000822753778246088	16:85721310:G:T	1.92298e-06	0.0162693581757924	SWAT_cells_Main_effect
GIPC1	0.000887371762300804	19:14498399:A:G	2.77632e-06	0.0172104420336366	SWAT_cells_Main_effect
GJC1	0.0023751306751319	17:44958009:A:G	1.2497e-05	0.0386495650938213	SWAT_cells_Main_effect
GLB1L	0.00150044089990042	2:219291112:C:T	2.59235e-06	0.0264485014825774	SWAT_cells_Main_effect
GLIPR1L1	0.0029034077981584	12:75636136:C:T	6.45493e-05	0.0455836705496623	SWAT_cells_Main_effect
GLIPR1L2	4.54303261676614e-13	12:75379684:A:G	1.02378e-14	2.21227137799294e-10	SWAT_cells_Main_effect
GNRHR	2.79232192923473e-12	4:67616683:C:T	3.03945e-14	9.13740456792243e-10	SWAT_cells_Main_effect
GOLGA6L4	0.00019673442561513	15:84113665:A:C	2.00032e-06	0.00491636609781441	SWAT_cells_Main_effect
GOLGA6L9	0.00149849917862233	15:82176114:C:T	7.3574e-06	0.0264348124457813	SWAT_cells_Main_effect
GOLGA8B	1.20790886737332e-08	15:34589103:A:G	1.50816e-11	1.14916635192843e-06	SWAT_cells_Main_effect
GP6	5.93476578658603e-07	19:55013007:C:T	1.30283e-09	3.3664276053869e-05	SWAT_cells_Main_effect
GPD2	0.000474855093146209	2:156428639:A:G	5.56022e-06	0.0102919432418596	SWAT_cells_Main_effect
GPR135	1.50259249487306e-11	14:59466824:C:T	6.05271e-14	3.67038674828722e-09	SWAT_cells_Main_effect
GPR180	3.42802786856833e-06	13:94581353:A:G	1.80766e-08	0.0001528742559677	SWAT_cells_Main_effect
GPR39	3.73451511694323e-05	2:132468044:A:C	3.64909e-07	0.00123334522388305	SWAT_cells_Main_effect
GPR63	0.000914826764481347	6:96814478:A:G	1.45856e-05	0.0176902771328812	SWAT_cells_Main_effect
GPSM2	0.0023840979855797	1:108856295:G:T	1.01782e-05	0.0387544561037218	SWAT_cells_Main_effect
GPX2	0.00147154691488594	14:64911731:C:T	2.82006e-05	0.026078119640665	SWAT_cells_Main_effect
GPX7	2.55351295663786e-15	1:52585348:A:G	1.57626e-18	4.71607197738422e-12	SWAT_cells_Main_effect
GRAMD1A	0.000574540563229309	19:35015825:A:G	1.16984e-06	0.0120754999203913	SWAT_cells_Main_effect
GRID1	8.56606918731018e-09	10:86359195:C:T	2.79626e-11	8.66643283375852e-07	SWAT_cells_Main_effect
GRID1_AS1	0.000893737346528034	10:86336329:A:G	6.51574e-06	0.0173215113750973	SWAT_cells_Main_effect
GRIN2B	0.00145452593984385	12:13948989:A:G	2.86445e-06	0.0258440474003448	SWAT_cells_Main_effect
GRIN2D	0.000316385637285699	19:48369754:C:T	2.30547e-06	0.00736473802835849	SWAT_cells_Main_effect
GRIP2	0.0026720253796001	3:14496831:A:C	1.01077e-05	0.0423928005514787	SWAT_cells_Main_effect
GRK4	1.11022302462516e-13	4:2983176:C:T	6.64976e-16	6.544040671671e-11	SWAT_cells_Main_effect
GRTP1	2.58506323402852e-07	13:113359616:A:G	7.22612e-10	1.61129665580343e-05	SWAT_cells_Main_effect
GRTP1_AS1	3.6828183195281e-05	13:113357874:G:T	9.91437e-08	0.00122011361608816	SWAT_cells_Main_effect
GSDME	4.29969843063205e-09	7:24742173:A:G	3.87616e-12	5.0250872089723e-07	SWAT_cells_Main_effect
GSKIP	1.8616740146693e-06	14:96385734:C:T	5.06188e-09	9.01382664888275e-05	SWAT_cells_Main_effect
GSTM3	7.54951656745106e-15	1:109740350:G:T	1.19902e-17	7.80437443065947e-12	SWAT_cells_Main_effect
GSTM4	0.00077953263487468	1:109643941:C:T	1.19857e-06	0.015541358722053	SWAT_cells_Main_effect
GSTM5	1.43393632634492e-07	1:109710619:A:C	1.69885e-10	9.72789644818757e-06	SWAT_cells_Main_effect
GUCA1B	0.000360873640840087	6:42206740:A:G	1.26775e-06	0.00820178365275618	SWAT_cells_Main_effect
GULP1	0.000123417555868643	2:188226871:A:C	1.04408e-06	0.00335978274078553	SWAT_cells_Main_effect
GVQW2	0.00280599548402155	6:138775483:C:T	2.0514e-05	0.0443625431800352	SWAT_cells_Main_effect
H1FOO	2.2494698061537e-05	3:129581448:A:C	5.06096e-08	0.000799938363421318	SWAT_cells_Main_effect
HACD4	0.000119811693163052	9:21008417:A:G	7.03793e-07	0.00328470601458341	SWAT_cells_Main_effect
HAGHL	0.000165184009738084	16:719247:A:G	1.06197e-06	0.00425985211770298	SWAT_cells_Main_effect
HAS1	0.00264941424916654	19:51742904:C:T	2.62752e-06	0.0420833145588176	SWAT_cells_Main_effect
HCG17	3.38850989156647e-07	6:30260361:A:G	2.11677e-09	2.04623735411878e-05	SWAT_cells_Main_effect
HCG18	4.83524525700108e-05	6:30271107:A:G	2.57352e-07	0.00150517642700616	SWAT_cells_Main_effect
HDHD3	0.000221490253491663	9:113375393:A:C	3.26785e-07	0.00543482962278095	SWAT_cells_Main_effect
HECW1	2.88153509941935e-07	7:43100614:A:G	1.75626e-09	1.7756805155831e-05	SWAT_cells_Main_effect
HELB	4.14584058194833e-08	12:66301720:A:C	3.87061e-10	3.2582701895347e-06	SWAT_cells_Main_effect
HELLPAR	4.6159602746787e-05	12:102160355:A:G	9.80318e-07	0.00144690343222703	SWAT_cells_Main_effect
HEPHL1	3.25528881628401e-09	11:94129327:A:C	1.16614e-11	3.95802246478586e-07	SWAT_cells_Main_effect
HFM1	6.63943817924562e-07	1:91224622:C:T	2.0381e-09	3.70094204867808e-05	SWAT_cells_Main_effect
HHAT	8.50218328344865e-05	1:210447435:C:T	3.36385e-07	0.00248414005977831	SWAT_cells_Main_effect
HHIPL1	9.55524089152338e-06	14:99656394:G:T	2.33713e-08	0.000384392880612411	SWAT_cells_Main_effect
HIF3A	3.21890174582173e-05	19:46294573:A:G	1.0943e-07	0.00108284493717383	SWAT_cells_Main_effect
HIST1H1D	2.8571943009037e-05	6:26235738:C:T	1.78027e-07	0.000973240782345514	SWAT_cells_Main_effect
HIST1H3E	3.40438459089931e-08	6:26215574:A:G	1.67963e-10	2.73906480111703e-06	SWAT_cells_Main_effect
HIST3H2A	0.00200488125156917	1:228497078:A:G	2.64149e-05	0.0337223016470512	SWAT_cells_Main_effect
HLA_A	2.71397382731187e-05	6:29867877:C:T	2.0677e-08	0.000933841197382412	SWAT_cells_Main_effect
HLA_B	3.79803971505832e-05	6:31364462:A:C	2.1057e-08	0.0012482430161708	SWAT_cells_Main_effect
HLA_C	0.000655358324650357	6:31283534:C:T	3.57729e-06	0.0134514652646251	SWAT_cells_Main_effect
HLA_DMA	6.87484358330437e-09	6:32945469:C:T	3.95462e-12	7.30998074187117e-07	SWAT_cells_Main_effect
HLA_DOB	8.10044526455833e-08	6:32821703:A:G	5.49416e-10	5.93609386224958e-06	SWAT_cells_Main_effect
HLA_DPB1	0.00174097094581538	6:33033958:C:T	5.01012e-06	0.0298386132900368	SWAT_cells_Main_effect
HLA_DRB1	2.00738021721714e-06	6:32603062:A:G	3.41682e-09	9.58241324113126e-05	SWAT_cells_Main_effect
HLA_DRB5	9.20408133375794e-07	6:32606214:G:T	1.55793e-09	4.89332277026496e-05	SWAT_cells_Main_effect
HLA_F	8.36502696555108e-08	6:29727528:G:T	1.61834e-10	6.0970252995686e-06	SWAT_cells_Main_effect
HLA_G	4.16009179864951e-05	6:29947553:C:T	2.67136e-08	0.00133645413540975	SWAT_cells_Main_effect
HLX_AS1	5.33672671054752e-08	1:220856499:C:T	1.0645e-10	4.06460696712881e-06	SWAT_cells_Main_effect
HMGN4	8.20783357169397e-07	6:26499675:C:T	1.84281e-08	4.45160121573085e-05	SWAT_cells_Main_effect
HORMAD1	4.7533205149719e-09	1:150666096:G:T	2.5415e-10	5.41519043877933e-07	SWAT_cells_Main_effect
HOTAIRM1	2.36182647883609e-08	7:27100259:A:G	6.67788e-11	1.98877525301745e-06	SWAT_cells_Main_effect
HRNR	4.4683755065611e-05	1:152170161:C:T	7.28436e-08	0.00141053017373517	SWAT_cells_Main_effect
HSD17B12	3.85454359156934e-05	11:43856384:A:C	2.62312e-07	0.00126222336886245	SWAT_cells_Main_effect
HSD17B13	0.000269547342430343	4:87298960:A:G	1.22872e-06	0.00641097073917221	SWAT_cells_Main_effect
HSPA2	1.74830325777586e-06	14:64616624:A:G	2.06109e-08	8.52580836894508e-05	SWAT_cells_Main_effect
HSPB2	0.000787645852218633	11:112220671:C:T	7.94601e-06	0.0156505056806542	SWAT_cells_Main_effect
HSPB7	3.232597056535e-06	1:15958847:A:G	1.7409e-08	0.000145354289537131	SWAT_cells_Main_effect
HSPH1	0.00319748410358639	13:31142310:A:G	2.43173e-05	0.0493154630174297	SWAT_cells_Main_effect
HTATIP2	1.06921693721063e-11	11:20364755:A:C	8.85954e-15	2.76102362243134e-09	SWAT_cells_Main_effect
HTT_AS	8.15453105595942e-08	4:3036824:C:T	6.64254e-10	5.95962142995374e-06	SWAT_cells_Main_effect
HULC	1.81182902014854e-10	6:8483586:A:G	1.83384e-13	2.97732921529136e-08	SWAT_cells_Main_effect
HYI	0.000234807865127751	1:43327543:A:G	8.17431e-07	0.00567516630085414	SWAT_cells_Main_effect
ICAM2	0.000222324539292718	17:64031763:C:T	1.36326e-06	0.0054503684976336	SWAT_cells_Main_effect
ID4	0.0021348005601341	6:19143913:C:T	1.1851e-05	0.0354241018283207	SWAT_cells_Main_effect
IER3	1.75719555017828e-08	6:30781935:G:T	7.3483e-11	1.54690260219266e-06	SWAT_cells_Main_effect
IFIT5	2.66205162460231e-05	10:89401598:C:T	1.19746e-07	0.000920648823335039	SWAT_cells_Main_effect
IFRD2	0.00146846948328033	3:51126465:A:G	8.5148e-05	0.0260576450063239	SWAT_cells_Main_effect
IFT88	4.41466467928642e-05	13:20614200:A:G	3.18468e-07	0.0014005678421264	SWAT_cells_Main_effect
IGFBP2	0.00283580594977262	2:216535725:C:T	9.76773e-06	0.0447875036210127	SWAT_cells_Main_effect
IGFBP3	5.55111512312578e-17	7:45193051:A:G	8.83748e-110	1.50512935448432e-12	SWAT_cells_Main_effect
IGHMBP2	9.94513419949605e-08	11:68869701:A:G	9.41263e-10	7.07407786348924e-06	SWAT_cells_Main_effect
IKBIP	0.00120365790563526	12:98707663:C:T	7.64047e-06	0.0221260884429793	SWAT_cells_Main_effect
IL20RB	7.70666663818531e-09	3:136621497:G:T	8.97007e-11	8.06789803968172e-07	SWAT_cells_Main_effect
IL20RB_AS1	8.81549278408667e-07	3:136621497:G:T	1.11796e-08	4.71446294571452e-05	SWAT_cells_Main_effect
IL32	0.00108331289356195	16:3060713:C:T	2.41971e-06	0.0203129823344568	SWAT_cells_Main_effect
IL5	1.10703483302554e-05	5:132486174:G:T	1.26376e-07	0.000437553097123243	SWAT_cells_Main_effect
IMPA2	8.34701316565489e-07	18:11996338:A:G	2.14963e-09	4.50838476042962e-05	SWAT_cells_Main_effect
INHBB	0.00312451470441216	2:120531816:C:T	6.62606e-06	0.048410338111675	SWAT_cells_Main_effect
INPP1	7.71783437714113e-08	2:190228928:C:T	2.41918e-09	5.70194444964045e-06	SWAT_cells_Main_effect
INPP4A	3.38968306119458e-05	2:98621329:C:T	2.05406e-07	0.00113466501878062	SWAT_cells_Main_effect
INPP5B	8.69583382117067e-05	1:37806988:A:G	6.82613e-07	0.00252710437542574	SWAT_cells_Main_effect
INSYN1	0.00316921424025318	15:73720096:A:G	2.13392e-05	0.0489072708652389	SWAT_cells_Main_effect
IQCB1	2.85523811816013e-08	3:121805061:G:T	4.05057e-10	2.35309806491774e-06	SWAT_cells_Main_effect
IQCH	0.00041628999184895	15:67639305:G:T	6.49979e-06	0.00925946418293062	SWAT_cells_Main_effect
IQCH_AS1	1.4203515288802e-05	15:67692367:A:G	1.73871e-07	0.0005401319965506	SWAT_cells_Main_effect
IQCN	1.11712260192354e-06	19:18266464:A:G	3.69438e-09	5.8137547463637e-05	SWAT_cells_Main_effect
IRGQ	0.000300406045780133	19:43645297:A:G	1.27357e-06	0.00702173234938149	SWAT_cells_Main_effect
ISL2	0.000538350965834045	15:76999257:C:T	3.01896e-06	0.0114395361188278	SWAT_cells_Main_effect
ISM1	0.000740281387028308	20:13672335:A:C	5.34411e-06	0.0149123250578644	SWAT_cells_Main_effect
ITGA2	0.00108022926292883	5:53027623:A:C	6.05125e-06	0.0202788299029302	SWAT_cells_Main_effect
ITGA4	0.00135177403666814	2:181391250:C:T	4.08132e-06	0.0242247199142234	SWAT_cells_Main_effect
ITGAL	0.00041381302217558	16:30481679:A:G	1.25388e-06	0.0092325383886883	SWAT_cells_Main_effect
ITGB3BP	7.47735207085043e-14	1:63393375:C:T	3.88259e-16	4.90600496735486e-11	SWAT_cells_Main_effect
ITIH4	0.000574960182828987	3:52938891:G:T	2.01905e-05	0.0120754999203913	SWAT_cells_Main_effect
IVD	0.000247182384494171	15:40430227:C:T	1.36312e-06	0.00593631813390164	SWAT_cells_Main_effect
JCAD	2.8272162388987e-10	10:30181005:C:T	1.58481e-12	4.45681052915694e-08	SWAT_cells_Main_effect
KANSL1	2.41437519976628e-07	17:46712837:A:G	1.65409e-08	1.52595266122291e-05	SWAT_cells_Main_effect
KANSL1_AS1	9.55763246324182e-12	17:46712837:A:G	3.95345e-13	2.5406435941994e-09	SWAT_cells_Main_effect
KATNAL2	1.61220744421264e-07	18:46776717:G:T	2.27199e-09	1.08739782692491e-05	SWAT_cells_Main_effect
KAZN	0.00249831159714548	1:13926082:C:T	7.13386e-06	0.0401536577623014	SWAT_cells_Main_effect
KAZN_AS1	0.000383079090510219	1:13926082:C:T	1.26106e-06	0.00861975639841832	SWAT_cells_Main_effect
KCNA1	0.00205264420451767	12:4990114:A:G	2.04713e-06	0.0343637611864127	SWAT_cells_Main_effect
KCNE3	4.72447830107692e-05	11:74460952:A:G	9.16645e-08	0.00147750293720184	SWAT_cells_Main_effect
KCNH1	1.6617396883134e-05	1:210447435:C:T	3.78183e-08	0.000620611706734567	SWAT_cells_Main_effect
KCNJ2	0.000197895263053971	17:69733080:A:G	2.51815e-06	0.00494082151238064	SWAT_cells_Main_effect
KCNK2	0.000647560056575292	1:214966908:A:C	3.99903e-06	0.0133216565811703	SWAT_cells_Main_effect
KCNMB2_AS1	2.37000968197343e-05	3:179002440:C:T	8.86668e-08	0.000832389151774969	SWAT_cells_Main_effect
KCNMB4	0.000209572940225056	12:70257881:A:G	1.0716e-06	0.00517519189550289	SWAT_cells_Main_effect
KCNV2	0.000881078618655606	9:2765753:C:T	2.67622e-06	0.017149724096359	SWAT_cells_Main_effect
KCTD16	0.00221686655713399	5:144524712:A:G	3.60403e-05	0.0365176912698244	SWAT_cells_Main_effect
KCTD21_AS1	3.94129173741931e-15	11:78139471:A:C	1.23231e-17	5.34320920841936e-12	SWAT_cells_Main_effect
KIF16B	0.000101482787456086	20:16574387:A:G	1.21938e-07	0.00287523960196898	SWAT_cells_Main_effect
KIF6	9.56561699949621e-05	6:39633412:A:G	2.54691e-07	0.00273300462933973	SWAT_cells_Main_effect
KLF15	0.00214639480893603	3:126360047:C:T	1.84168e-05	0.0355947087764474	SWAT_cells_Main_effect
KLHDC4	1.78880197321263e-08	16:87716028:A:C	1.92347e-11	1.56456699037701e-06	SWAT_cells_Main_effect
KLHL7_DT	8.07584792428262e-06	7:23105676:G:T	3.2245e-08	0.000330269292034689	SWAT_cells_Main_effect
KLKB1	7.7830580869076e-09	4:186227321:C:T	9.15445e-12	8.08543436660585e-07	SWAT_cells_Main_effect
KLRC1	0.00192026758004654	12:10510617:C:T	1.58034e-05	0.0324897546298225	SWAT_cells_Main_effect
KLRD1	3.53205792114064e-07	12:10228083:A:C	1.24934e-09	2.11876589543822e-05	SWAT_cells_Main_effect
KNOP1	8.46044312385885e-09	16:19716676:A:G	4.65503e-11	8.6239268744477e-07	SWAT_cells_Main_effect
KNSTRN	4.38209524222799e-10	15:40380923:C:T	3.70127e-12	6.56442709379943e-08	SWAT_cells_Main_effect
KRTAP5_11	1.571468910333e-06	11:71908054:C:T	4.7665e-08	7.775329933352e-05	SWAT_cells_Main_effect
L1TD1	0.000136006051183968	1:62191858:G:T	1.72646e-07	0.00363146875396781	SWAT_cells_Main_effect
LACC1	6.04324540465218e-07	13:43908068:C:T	4.91822e-09	3.40658120377836e-05	SWAT_cells_Main_effect
LACTB2_AS1	0.000173556469682978	8:70674736:A:G	5.0322e-06	0.00441860105068945	SWAT_cells_Main_effect
LACTB	7.93663506705178e-05	15:63131540:A:G	6.2333e-07	0.00234416038352987	SWAT_cells_Main_effect
LAMA5	5.75807518055083e-07	20:62362541:A:G	6.303439999999999e-10	3.27304927558606e-05	SWAT_cells_Main_effect
LAP3	1.33047143752174e-06	4:17580428:A:G	1.33153e-08	6.75550609680982e-05	SWAT_cells_Main_effect
LARP4B	0.00167453615861091	10:921355:C:T	1.88791e-05	0.0289193461175645	SWAT_cells_Main_effect
LCE1C	0.000166570681819578	1:153532283:A:G	1.92352e-06	0.00428500708430364	SWAT_cells_Main_effect
LDB2	0.000181852329005805	4:17199625:G:T	1.14153e-06	0.00459352000496668	SWAT_cells_Main_effect
LDHC	4.25742496812376e-10	11:18394268:C:T	1.68945e-12	6.41310114365042e-08	SWAT_cells_Main_effect
LEKR1	1.24435045940619e-05	3:156973815:A:G	1.05963e-07	0.000483667378215016	SWAT_cells_Main_effect
LENG8	0.000213049351610983	19:54454348:C:T	1.80505e-06	0.00525625124620582	SWAT_cells_Main_effect
LEPROTL1	0.00119528314518402	8:30098071:C:T	7.07727e-06	0.0220169206511682	SWAT_cells_Main_effect
LGR4	0.000176406063086665	11:27239646:C:T	6.25961e-07	0.00446598879041254	SWAT_cells_Main_effect
LHCGR	3.29735814658116e-06	2:48595242:A:G	4.55401e-09	0.000147532291726735	SWAT_cells_Main_effect
LILRB3	0.00178363793024017	19:54203996:A:G	2.26114e-06	0.030435216388	SWAT_cells_Main_effect
LIMA1	3.10577215983932e-06	12:50470844:C:T	2.69765e-08	0.000140705178521329	SWAT_cells_Main_effect
LIMCH1	1.91719252573552e-06	4:41338509:C:T	5.94351e-09	9.24960109302365e-05	SWAT_cells_Main_effect
LIMD1_AS1	3.91822067468128e-05	3:45670243:C:T	1.59133e-07	0.00127690667515995	SWAT_cells_Main_effect
LINC00115	2.86506929292329e-11	1:817341:A:G	3.29677e-13	6.36749908264935e-09	SWAT_cells_Main_effect
LINC00174	0.000601487426721281	7:66070432:C:T	2.81882e-05	0.0125355342721912	SWAT_cells_Main_effect
LINC00240	0.00152952440646736	6:27135801:A:G	1.2271e-05	0.026877203342162	SWAT_cells_Main_effect
LINC00294	0.00025371189606177	11:33067181:A:G	2.34328e-06	0.00607396844796252	SWAT_cells_Main_effect
LINC00299	9.13651229195178e-06	2:8613139:C:T	1.67572e-08	0.000369742379528329	SWAT_cells_Main_effect
LINC00339	0.000231291840295966	1:22022063:C:T	3.16823e-07	0.0056193969155778	SWAT_cells_Main_effect
LINC00345	3.96117035222909e-06	13:52657030:C:T	4.40247e-08	0.00017407321382551	SWAT_cells_Main_effect
LINC00476	3.70349654277291e-08	9:95875148:C:T	3.64463e-10	2.95165351809983e-06	SWAT_cells_Main_effect
LINC00551	1.30726946429016e-06	13:106568505:A:G	1.58744e-09	6.66265117570741e-05	SWAT_cells_Main_effect
LINC00609	0.000205835411266453	14:36102348:A:G	1.6593e-06	0.00510119906080099	SWAT_cells_Main_effect
LINC00639	1.34775871102333e-06	14:39070737:C:T	5.32912e-09	6.83049153096945e-05	SWAT_cells_Main_effect
LINC00640	1.99840144432528e-14	14:51336193:C:T	2.49501e-18	1.54813305032673e-11	SWAT_cells_Main_effect
LINC00654	0.000632481568123677	20:5547872:A:G	9.13399e-07	0.013070964358312	SWAT_cells_Main_effect
LINC00665	0.000181951777138534	19:36258902:C:T	1.60122e-06	0.00459352000496668	SWAT_cells_Main_effect
LINC00683	2.01778987962697e-09	18:76565717:A:C	1.86795e-12	2.55677505043128e-07	SWAT_cells_Main_effect
LINC00839	5.24124360579137e-09	10:42406140:A:G	1.43486e-10	5.82422455440275e-07	SWAT_cells_Main_effect
LINC00871	0.00114421832387018	14:45853268:A:G	3.24527e-06	0.0211770209101816	SWAT_cells_Main_effect
LINC00886	4.44846381952857e-11	3:156807773:A:C	6.9736e-14	9.20730137425173e-09	SWAT_cells_Main_effect
LINC00910	1.37684308398889e-12	17:43201393:A:G	2.74202e-15	5.57189901183205e-10	SWAT_cells_Main_effect
LINC00943	5.92103818958245e-06	12:126732362:A:G	1.31443e-08	0.000248518621474208	SWAT_cells_Main_effect
LINC00944	0.00033560454485243	12:126732362:A:G	8.61761e-07	0.00773773948055169	SWAT_cells_Main_effect
LINC00960	6.78018752253706e-11	3:75754320:C:T	2.61418e-13	1.29463383440894e-08	SWAT_cells_Main_effect
LINC01060	1.83515755002306e-05	4:188409909:A:G	7.85843e-08	0.000675148735567507	SWAT_cells_Main_effect
LINC01068	5.44705908156473e-09	13:79449171:A:G	4.49468e-11	6.00372194868074e-07	SWAT_cells_Main_effect
LINC01088	9.20280518457162e-12	4:79024973:A:G	3.53764e-14	2.49524859774475e-09	SWAT_cells_Main_effect
LINC01090	0.0022959727132838	2:188498373:A:G	2.13408e-05	0.0376834165544655	SWAT_cells_Main_effect
LINC01137	6.78209932936102e-07	1:37473572:C:T	1.79002e-09	3.76823445115358e-05	SWAT_cells_Main_effect
LINC01139	0.000386457553465891	1:238412579:A:G	4.65447e-07	0.00868856559259881	SWAT_cells_Main_effect
LINC01169	4.81366248988868e-05	15:66574623:C:T	5.87043e-08	0.00150020281322807	SWAT_cells_Main_effect
LINC01191	0.00149087746952975	2:113898024:A:G	9.13594e-06	0.0263346265204102	SWAT_cells_Main_effect
LINC01205	2.46781772683669e-07	3:109702352:A:G	8.9903e-10	1.55249210778306e-05	SWAT_cells_Main_effect
LINC01239	0.000132310360633048	9:22648563:C:T	1.05508e-06	0.00355546394271998	SWAT_cells_Main_effect
LINC01252	1.90403248723214e-14	12:10986084:C:T	4.18269e-17	1.51840990761212e-11	SWAT_cells_Main_effect
LINC01260	1.80334136234972e-07	20:44683756:C:T	2.24874e-10	1.18679120628035e-05	SWAT_cells_Main_effect
LINC01293	4.81264722668184e-06	2:74939650:C:T	4.04955e-08	0.00020811820877871	SWAT_cells_Main_effect
LINC01323	0.000427839385884865	3:164424646:C:T	9.91641e-06	0.00948523066956846	SWAT_cells_Main_effect
LINC01340	5.27439728892354e-07	5:97167674:C:T	8.40199e-10	3.02987305279392e-05	SWAT_cells_Main_effect
LINC01352	0.000168709821687874	1:220868833:C:T	2.86376e-07	0.00432771816957901	SWAT_cells_Main_effect
LINC01358	0.000708763869415929	1:59203033:C:T	2.23473e-06	0.0143930786423349	SWAT_cells_Main_effect
LINC01389	1.27283474761764e-05	1:47377105:C:T	3.6236e-08	0.000493023447812924	SWAT_cells_Main_effect
LINC01473	0.00131920936701119	2:186299930:A:G	2.76282e-05	0.023752929593304	SWAT_cells_Main_effect
LINC01504	1.09245945623115e-13	9:72312693:C:T	1.43386e-16	6.544040671671e-11	SWAT_cells_Main_effect
LINC01508	0.00120543909279686	9:90301228:C:T	1.78396e-06	0.0221288257021625	SWAT_cells_Main_effect
LINC01535	4.18069949152944e-05	19:37246948:A:G	1.9262e-07	0.00134148504157786	SWAT_cells_Main_effect
LINC01615	1.24511259863569e-05	6:169163242:C:T	7.66396e-08	0.000483667378215016	SWAT_cells_Main_effect
LINC01750	0.000162236093756651	1:112005288:A:G	5.13784e-07	0.00419339318028392	SWAT_cells_Main_effect
LINC01791	1.12590936574009e-10	19:31227583:A:G	4.41157e-13	1.91999412218093e-08	SWAT_cells_Main_effect
LINC01794	0.000135293181290519	2:40612323:C:T	3.67296e-07	0.00362404869008748	SWAT_cells_Main_effect
LINC01876	5.19664594689218e-09	2:156276244:C:T	2.63073e-11	5.79843037876685e-07	SWAT_cells_Main_effect
LINC01956	0.000132286710116891	2:118830134:G:T	3.49576e-07	0.00355546394271998	SWAT_cells_Main_effect
LINC02019	0.000111051265681394	3:51358140:C:T	5.69147e-06	0.00308570052292025	SWAT_cells_Main_effect
LINC02068	0.00325240916582359	3:172595478:C:T	9.76799e-06	0.0499636385961138	SWAT_cells_Main_effect
LINC02098	0.000190567543289444	11:128185919:C:T	9.83472e-07	0.00478430404513888	SWAT_cells_Main_effect
LINC02126	3.79801745609143e-12	16:65176882:C:T	1.35096e-14	1.15707241915127e-09	SWAT_cells_Main_effect
LINC02145	0.00173973966502738	5:6368408:A:G	8.89991e-06	0.0298363701945303	SWAT_cells_Main_effect
LINC02175	2.0121144623797e-06	16:25028837:A:G	7.58121e-09	9.58813207960689e-05	SWAT_cells_Main_effect
LINC02208	0.00101889709194447	5:118510949:C:T	5.62784e-06	0.0193191438818058	SWAT_cells_Main_effect
LINC02223	0.000107093551148574	5:17790503:C:T	5.63692e-07	0.00300151724592467	SWAT_cells_Main_effect
LINC02228	0.000931036796129603	5:25164671:C:T	9.9445e-06	0.0179106767782423	SWAT_cells_Main_effect
LINC02234	2.93432311743169e-06	5:97167674:C:T	5.55024e-09	0.000134167347396362	SWAT_cells_Main_effect
LINC02261	2.77884861510369e-07	4:27217317:A:G	9.68482e-10	1.72022149200734e-05	SWAT_cells_Main_effect
LINC02268	3.71363365614386e-08	4:174120106:A:C	6.19606e-11	2.95165351809983e-06	SWAT_cells_Main_effect
LINC02323	0.000504967481250285	14:102552217:A:C	1.05785e-06	0.0108406083029455	SWAT_cells_Main_effect
LINC02340	1.95404397512755e-06	13:27175176:A:G	2.05836e-08	9.34425896677397e-05	SWAT_cells_Main_effect
LINC02361	0.00177285486135492	12:132193544:A:G	9.19531e-06	0.0302702687095575	SWAT_cells_Main_effect
LINC02398	0.000708015819343433	12:19652377:C:T	1.8769e-06	0.0143906603640763	SWAT_cells_Main_effect
LINC02412	0.00320438505412296	12:93328025:A:G	3.94648e-06	0.0493938012265435	SWAT_cells_Main_effect
LINC02427	3.29537482857134e-08	4:184537412:A:G	3.7352e-11	2.65924979469891e-06	SWAT_cells_Main_effect
LINC02456	0.000672936197084695	12:102206081:A:G	2.44974e-05	0.0137394518431886	SWAT_cells_Main_effect
LINC02475	1.01128417043794e-05	4:44014903:A:G	5.50057e-08	0.000404338499695106	SWAT_cells_Main_effect
LINC02482	4.80580575334955e-11	4:6675336:A:G	4.16853e-14	9.79733963882103e-09	SWAT_cells_Main_effect
LINC02509	0.000683552655996844	4:177176342:A:C	2.76575e-06	0.013924753354394	SWAT_cells_Main_effect
LINC02510	0.000407651592162661	4:137373892:A:G	2.5308e-06	0.00911356364592503	SWAT_cells_Main_effect
LINC02544	9.08347730366188e-10	6:169174473:C:T	4.27265e-12	1.25657858985453e-07	SWAT_cells_Main_effect
LINC02599	0.000169742188997846	8:48624087:C:T	1.87144e-06	0.00434597706561624	SWAT_cells_Main_effect
LINC02604	0.00133633746587714	7:66811230:C:T	1.3129e-05	0.0240115666333948	SWAT_cells_Main_effect
LINC02610	1.01256119087179e-05	2:238225422:G:T	9.36648e-08	0.000404338499695106	SWAT_cells_Main_effect
LINC02613	8.70677547837317e-08	2:38517250:A:G	1.71566e-10	6.31217942033717e-06	SWAT_cells_Main_effect
LINC02615	6.29567301624334e-07	4:128425815:C:T	4.28089e-09	3.53417967209983e-05	SWAT_cells_Main_effect
LINC02652	2.76974554402898e-11	10:28591231:A:G	1.09389e-13	6.25824005673348e-09	SWAT_cells_Main_effect
LINC02666	0.0031584752003645	10:129462214:C:T	1.54855e-05	0.0488249125328866	SWAT_cells_Main_effect
LINC02714	0.000226540110375151	11:134756229:A:G	1.44561e-06	0.00552886908343838	SWAT_cells_Main_effect
LINC02725	0.000319525068642468	11:128210003:A:C	1.34323e-06	0.0074111229351342	SWAT_cells_Main_effect
LINC02742	0.00130918058215013	11:28447778:G:T	8.42818e-06	0.0236647482029458	SWAT_cells_Main_effect
LINC02795	2.15166773287478e-12	1:86396707:A:G	2.21651e-14	7.47952806527779e-10	SWAT_cells_Main_effect
LINC02803	0.000173396215379151	1:176292067:A:G	2.57407e-06	0.00441860105068945	SWAT_cells_Main_effect
LINC02821	6.07245126404976e-09	12:70213887:A:G	1.71616e-11	6.55969894714921e-07	SWAT_cells_Main_effect
LINS1	0.00010259005235802	15:100569613:A:G	1.07006e-07	0.00290357690984901	SWAT_cells_Main_effect
LIPC	0.000271993938060933	15:58463974:C:T	1.54682e-06	0.00646349135546375	SWAT_cells_Main_effect
LIX1_AS1	6.69008182185849e-10	5:97167674:C:T	1.05855e-12	9.75241282354146e-08	SWAT_cells_Main_effect
LLGL1	3.27479740569459e-06	17:18235775:A:G	2.50794e-08	0.000146765052657856	SWAT_cells_Main_effect
LLPH_DT	8.65871555492115e-05	12:66167099:A:G	7.57778e-07	0.00251901731283404	SWAT_cells_Main_effect
LMCD1	0.00112912042052299	3:8780666:A:G	2.45682e-06	0.0209691582753838	SWAT_cells_Main_effect
LMO7	1.66533453693773e-16	13:75654645:A:G	1.93066e-81	1.50512935448432e-12	SWAT_cells_Main_effect
LMO7_AS1	1.70974345792274e-14	13:75654645:A:G	5.2268e-18	1.44868700369116e-11	SWAT_cells_Main_effect
LNCSRLR	1.33708702593771e-05	3:146073016:G:T	1.10346e-07	0.000514968432120385	SWAT_cells_Main_effect
LOXL1	0.0028898018819688	15:73936724:A:G	1.31577e-05	0.0454490070926346	SWAT_cells_Main_effect
LRFN5	0.000513815330478229	14:41597261:A:G	6.09106e-06	0.0109783994252062	SWAT_cells_Main_effect
LRGUK	7.07753483708551e-07	7:134058640:A:G	1.00798e-09	3.9163322361783e-05	SWAT_cells_Main_effect
LRMDA	8.44657677134819e-13	10:75381106:A:G	8.26677e-16	3.75443414062844e-10	SWAT_cells_Main_effect
LRP11	0.000121933600597257	6:149725083:C:T	3.37661e-06	0.0033327698050343	SWAT_cells_Main_effect
LRP2	8.06427695954071e-07	2:169224086:C:T	1.75702e-09	4.40836301372957e-05	SWAT_cells_Main_effect
LRRC15	0.00240083189028206	3:194355277:A:G	9.67711e-06	0.0388711947898228	SWAT_cells_Main_effect
LRRC17	0.00202789804361991	7:102473394:C:T	4.02536e-06	0.0340460851731952	SWAT_cells_Main_effect
LRRC1	0.000129794296329755	6:53756301:C:T	3.57791e-07	0.00351221811445607	SWAT_cells_Main_effect
LRRC2	1.41041056611613e-09	3:46558578:A:G	4.52904e-12	1.86545717510599e-07	SWAT_cells_Main_effect
LRRC37A2	5.29022853301697e-07	17:45948522:A:C	7.17236e-08	3.03254241953958e-05	SWAT_cells_Main_effect
LRRC37A	1.00518090102031e-05	17:45963260:C:T	4.75843e-08	0.000402577177995047	SWAT_cells_Main_effect
LRRIQ3	0.000881991373006152	1:74198025:A:G	1.76092e-05	0.0171551750987725	SWAT_cells_Main_effect
LRRK1	0.00108072985209612	15:100964982:G:T	4.01992e-06	0.0202788299029302	SWAT_cells_Main_effect
LRRN1	2.87330955073273e-06	3:4368850:C:T	5.10634e-09	0.000132019621192054	SWAT_cells_Main_effect
LSAMP	8.99022140066208e-09	3:116250289:A:G	7.64379e-11	9.02818011324265e-07	SWAT_cells_Main_effect
LSAMP_AS1	4.03299033058246e-09	3:116250289:A:G	3.9912e-11	4.77057090079217e-07	SWAT_cells_Main_effect
LSM7	2.99980005286082e-06	19:2360856:A:G	6.98972e-09	0.000136930267059374	SWAT_cells_Main_effect
LTBP1	1.35025812614265e-05	2:33167844:A:G	2.22269e-08	0.000517834495505401	SWAT_cells_Main_effect
LTBP2	2.55679072141968e-06	14:74567996:A:C	1.89701e-08	0.00011911481721748	SWAT_cells_Main_effect
LTC4S	8.54040795786326e-05	5:179774846:A:G	4.16659e-07	0.00249262240440801	SWAT_cells_Main_effect
LURAP1	0.000112902082072708	1:46198577:A:G	1.95637e-07	0.00312267228042494	SWAT_cells_Main_effect
LVRN	2.34260956989418e-05	5:115963280:C:T	6.98078e-08	0.000824902803611828	SWAT_cells_Main_effect
LY6E	0.000168449414935268	8:143012447:C:T	2.89613e-07	0.00432513014825271	SWAT_cells_Main_effect
LY6E_DT	0.000107077556532331	8:143008172:A:C	1.68942e-07	0.00300151724592467	SWAT_cells_Main_effect
LY75	5.06861014826221e-08	2:160021853:G:T	1.77506e-10	3.88221173898253e-06	SWAT_cells_Main_effect
LYG2	0.00203972627760007	2:99089440:A:G	5.24025e-05	0.0342023118681808	SWAT_cells_Main_effect
LYNX1	6.76032563262652e-11	8:142786489:C:T	4.90556e-13	1.29463383440894e-08	SWAT_cells_Main_effect
LYN	1.10795941865582e-08	8:55880934:C:T	1.49814e-11	1.07290041705121e-06	SWAT_cells_Main_effect
LYPD6	0.000371412773944757	2:149601110:A:G	7.97968e-06	0.00839207162728179	SWAT_cells_Main_effect
LYSMD4	1.63699363037173e-06	15:99716413:A:C	2.56291e-09	8.03144820340237e-05	SWAT_cells_Main_effect
MAMDC2	3.33066907387547e-16	9:70043364:A:C	2.44428e-41	1.50512935448433e-12	SWAT_cells_Main_effect
MAMDC2_AS1	2.23727724679712e-08	9:70108146:A:G	9.84556e-11	1.90161552569458e-06	SWAT_cells_Main_effect
MAN1A2	0.000102992046384365	1:117368060:A:G	1.30591e-06	0.00290888161006841	SWAT_cells_Main_effect
MAP1LC3A	0.000474159479436243	20:34545380:A:C	2.96905e-05	0.0102919432418596	SWAT_cells_Main_effect
MAP3K3	0.000156034835856245	17:63772941:A:G	6.52991e-06	0.00406410042210012	SWAT_cells_Main_effect
2025-03-02 00:00:00	1.04354712870958e-06	19:8443507:A:G	3.10142e-09	5.47286979648579e-05	SWAT_cells_Main_effect
MARVELD3	1.63870978597824e-06	16:71716922:A:G	4.20832e-08	8.03144820340237e-05	SWAT_cells_Main_effect
MASP1	2.05955716592321e-07	3:187261795:C:T	6.85084e-10	1.33915666659093e-05	SWAT_cells_Main_effect
MASP2	0.000871887727963761	1:11012060:C:T	5.7968e-06	0.0170074560115176	SWAT_cells_Main_effect
MASTL	1.69284549533799e-06	10:27191120:C:T	2.26726e-08	8.27023653344041e-05	SWAT_cells_Main_effect
MBD5	0.000565957579323928	2:148353901:C:T	1.13362e-06	0.0119141100976623	SWAT_cells_Main_effect
MCM6	0.0001181374049814	2:135799749:C:T	2.18246e-06	0.00324865882217615	SWAT_cells_Main_effect
MCOLN2	3.40177885860271e-12	1:84998055:A:C	7.44567e-15	1.07250967409481e-09	SWAT_cells_Main_effect
MCPH1_AS1	0.00013084517809514	8:6674893:A:C	2.37667e-07	0.00352307463641671	SWAT_cells_Main_effect
MDGA1	0.000150969817873547	6:37706563:A:G	1.86804e-07	0.00395879655882336	SWAT_cells_Main_effect
ME3	1.95637526055892e-05	11:86607867:C:T	6.88946e-08	0.00071106111011789	SWAT_cells_Main_effect
MERTK	4.08435641707783e-06	2:111912608:A:G	3.56804e-08	0.00017861812885911	SWAT_cells_Main_effect
MEST	2.99850400842239e-07	7:130369512:G:T	5.21928e-10	1.83524690032426e-05	SWAT_cells_Main_effect
METTL27	7.7715611723761e-15	7:73821936:A:G	3.22301e-16	7.80437443065947e-12	SWAT_cells_Main_effect
METTL7A	2.08877046190548e-05	12:50967715:C:T	3.98247e-07	0.000753123966809909	SWAT_cells_Main_effect
MFSD6	7.45749998457557e-05	2:190429803:A:C	9.61889e-07	0.00221713437041428	SWAT_cells_Main_effect
MGLL	8.40405189883597e-10	3:127765588:C:T	2.1454e-12	1.17716058196637e-07	SWAT_cells_Main_effect
MGME1	7.07231930935359e-06	20:17954627:A:G	1.60549e-08	0.000291580295738832	SWAT_cells_Main_effect
MGMT	9.52518113128686e-05	10:129470683:A:G	3.10264e-07	0.00272719916783223	SWAT_cells_Main_effect
MICAL1	0.000153640206854766	6:109347085:C:T	1.58047e-06	0.00402104301994221	SWAT_cells_Main_effect
MICA	0.000291754394259547	6:31386783:C:T	7.23978e-07	0.00686090949345478	SWAT_cells_Main_effect
MICB	0.000416104856882149	6:31513328:A:G	7.94289e-07	0.00925946418293062	SWAT_cells_Main_effect
MICU3	0.00293460114430555	8:17924625:C:T	3.08087e-05	0.04598771610759	SWAT_cells_Main_effect
MINDY2	0.00196402815595398	15:58487442:A:C	6.2517e-06	0.0330761859754883	SWAT_cells_Main_effect
MINDY4	3.13897914416827e-06	7:30755715:A:G	3.73556e-09	0.000141850467524964	SWAT_cells_Main_effect
MIR4300HG	0.00165707910099761	11:82341699:C:T	1.32898e-05	0.0287460286272868	SWAT_cells_Main_effect
MIR646HG	3.76104345724548e-05	20:60140164:C:T	1.57653e-07	0.00123758412985138	SWAT_cells_Main_effect
MLXIPL	3.93662976438947e-07	7:73602675:A:G	4.03643e-09	2.32544181768314e-05	SWAT_cells_Main_effect
MLXIP	1.44717265803673e-05	12:122054692:A:G	1.66968e-07	0.000548792160139971	SWAT_cells_Main_effect
MMP16	2.17648360630318e-05	8:88431163:A:C	8.17992e-07	0.000778537948566022	SWAT_cells_Main_effect
MMP24	9.60575001378028e-05	20:35275830:A:G	1.27785e-06	0.00274158216709093	SWAT_cells_Main_effect
MOG	2.28982750914986e-05	6:29639652:A:G	1.40413e-07	0.000810527194296205	SWAT_cells_Main_effect
MPDZ	1.18381463909412e-07	9:13226946:A:G	1.19932e-10	8.18825258275458e-06	SWAT_cells_Main_effect
MRAS	8.55437893189093e-05	3:138370982:A:G	6.45038e-07	0.00249401538020743	SWAT_cells_Main_effect
MRI1	2.06465533782452e-05	19:13759339:A:C	7.16476e-08	0.00074641419773032	SWAT_cells_Main_effect
MRPL43	2.18129519800048e-05	10:100984457:C:T	3.7292e-07	0.000779231067175033	SWAT_cells_Main_effect
MRPL51	0.00142082619851686	12:6493256:C:T	2.92064e-05	0.0252949977324925	SWAT_cells_Main_effect
MRPL54	3.29415968391977e-08	19:3772327:C:T	1.24458e-10	2.65924979469891e-06	SWAT_cells_Main_effect
MSH2	1.86456189377182e-09	2:47386731:C:T	2.65827e-12	2.39600621742792e-07	SWAT_cells_Main_effect
MSH3	5.18682552219651e-06	5:80653756:A:C	8.15828e-08	0.000222173123552664	SWAT_cells_Main_effect
MSH4	0.000418991733290075	1:75786326:A:G	2.94312e-06	0.00930429308470688	SWAT_cells_Main_effect
MTERF3	0.000103229716782061	8:96245754:C:T	4.81139e-07	0.00291256039628387	SWAT_cells_Main_effect
MTHFS	0.000477997098665195	15:79906907:A:G	2.51056e-06	0.0103435062515627	SWAT_cells_Main_effect
MTRF1L	0.00014298958687603	6:153012305:G:T	5.34229e-07	0.00379727684481555	SWAT_cells_Main_effect
MTSS1	7.37115353027784e-05	8:124923935:A:G	7.14574e-07	0.00219627974527421	SWAT_cells_Main_effect
MTUS1	0.00175713095964303	8:17791763:C:T	3.25645e-06	0.0300866015984972	SWAT_cells_Main_effect
MUC20	1.77694610370427e-05	3:196023871:A:G	4.02472e-08	0.000658198314970459	SWAT_cells_Main_effect
MXRA7	0.000836828487242591	17:76657780:A:G	2.43548e-06	0.0165136590997785	SWAT_cells_Main_effect
MYCBPAP	0.000664642449158592	17:50503085:C:T	3.83944e-06	0.0135905847409397	SWAT_cells_Main_effect
MYH3	0.00014552090000719	17:10639154:G:T	1.29685e-06	0.00384566635749995	SWAT_cells_Main_effect
MYH7B	0.00213438348991785	20:34544560:C:T	8.94854e-05	0.0354241018283207	SWAT_cells_Main_effect
MYO15A	0.000382624925550579	17:18156878:A:G	4.80227e-06	0.00861668789981595	SWAT_cells_Main_effect
MYO16_AS1	0.000266492037266364	13:109265507:C:T	2.96967e-07	0.0063438675139949	SWAT_cells_Main_effect
MYO1H	0.000334107089587588	12:109456223:A:G	1.12839e-05	0.00771633699069665	SWAT_cells_Main_effect
MYOM2	2.86011769823347e-11	8:2132302:A:G	6.32642e-14	6.36749908264935e-09	SWAT_cells_Main_effect
MYRFL	1.21633933035659e-05	12:69708386:C:T	9.64218e-08	0.000475899344924799	SWAT_cells_Main_effect
NAA11	0.00131931518652784	4:79024973:A:G	6.2126e-06	0.023752929593304	SWAT_cells_Main_effect
NAA40	2.25106207601411e-05	11:64000925:C:T	3.93982e-07	0.000799938363421318	SWAT_cells_Main_effect
NAAA	6.04150063310271e-12	4:75949076:C:T	2.81994e-14	1.80010162819722e-09	SWAT_cells_Main_effect
NAALAD2	0.000544493962684134	11:90179864:G:T	1.29892e-05	0.0115296910147904	SWAT_cells_Main_effect
NAGLU	0.00120190560650135	17:42466233:C:T	3.90871e-06	0.0221088660886551	SWAT_cells_Main_effect
NAPG	4.41752062707579e-09	18:10555123:C:T	8.25226e-12	5.14062893916451e-07	SWAT_cells_Main_effect
NAPRT	0.000125684283545702	8:143601764:C:T	3.53517e-07	0.00340439926479337	SWAT_cells_Main_effect
NARF	6.6473363491415e-07	17:82433808:A:G	8.26738e-09	3.70094204867808e-05	SWAT_cells_Main_effect
NARS2	6.87485542856803e-05	11:78568744:G:T	5.41984e-07	0.00206428383267103	SWAT_cells_Main_effect
NBEA	0.000276485834349693	13:34243442:C:T	1.1147e-06	0.00655300429419369	SWAT_cells_Main_effect
NBPF3	8.83266171780583e-06	1:21470123:A:G	1.15467e-08	0.000359503263856682	SWAT_cells_Main_effect
NCKIPSD	0.000908768285280304	3:48690203:A:G	3.94895e-05	0.0175876825746539	SWAT_cells_Main_effect
NDUFAF1	2.40996551326145e-07	15:41468609:A:G	2.46323e-09	1.52595266122291e-05	SWAT_cells_Main_effect
NDUFS5	1.32159809596022e-07	1:39026790:C:T	5.52708e-10	9.07185082882668e-06	SWAT_cells_Main_effect
NEAT1	0.000193969282100415	11:65443921:A:G	3.21318e-07	0.00485621709591011	SWAT_cells_Main_effect
NECAB1	0.00192259033963882	8:91034555:C:T	6.23592e-05	0.0324994479232961	SWAT_cells_Main_effect
NECAP2	0.00020352521766992	1:16447385:A:G	1.45264e-06	0.00505469871431273	SWAT_cells_Main_effect
NECTIN3	1.49767404477585e-05	3:110479345:A:C	2.1795e-07	0.000566358912831972	SWAT_cells_Main_effect
NEDD9	0.0015758971203686	6:11242903:A:G	1.48217e-06	0.0275492421158441	SWAT_cells_Main_effect
NEK10	4.02463834692224e-06	3:27370689:C:T	2.26598e-08	0.000176290862905411	SWAT_cells_Main_effect
NEK11	0.00176650789074106	3:131101955:A:G	4.69234e-05	0.0301886643114554	SWAT_cells_Main_effect
NELFCD	7.61024706549818e-05	20:58988006:C:T	1.73366e-07	0.00225851638824738	SWAT_cells_Main_effect
NEMP2	0.000785663830896621	2:190501853:G:T	9.91553e-06	0.0156291189368533	SWAT_cells_Main_effect
NFIA	0.00316386164210697	1:60370382:C:T	8.19889e-06	0.0488803102929279	SWAT_cells_Main_effect
NFIB	1.86517468137026e-14	9:14161671:C:T	8.2218e-23	1.51840990761212e-11	SWAT_cells_Main_effect
NGEF	0.00148550138570847	2:232925737:A:G	3.31881e-06	0.0262910473708221	SWAT_cells_Main_effect
NINJ2	0.00176071329942862	12:607972:A:G	6.36232e-06	0.0301198614515505	SWAT_cells_Main_effect
NLRC5	1.19114853539548e-05	16:56970977:A:G	2.69714e-08	0.000466716783073888	SWAT_cells_Main_effect
NMB	0.001524855251819	15:84600046:A:G	1.37374e-05	0.0268461206873851	SWAT_cells_Main_effect
NMRK1	2.44150255568343e-10	9:75082715:G:T	3.96777e-13	3.87815590343153e-08	SWAT_cells_Main_effect
NOL6	0.000720568650681985	9:33449954:C:T	1.32838e-06	0.0145584935876239	SWAT_cells_Main_effect
NOMO1	1.24047306870878e-08	16:15034129:C:T	6.21829e-11	1.16785370781145e-06	SWAT_cells_Main_effect
NPHP3	1.13628743081406e-08	3:132711960:C:T	6.81633e-11	1.09641627754777e-06	SWAT_cells_Main_effect
NPIPA1	0.000125095352442095	16:15036083:C:T	4.1614e-07	0.00339183538611496	SWAT_cells_Main_effect
NPIPB13	0.00208657488152642	16:30354718:A:G	8.19525e-05	0.0347942136148262	SWAT_cells_Main_effect
NPIPB2	8.5043083686287e-14	16:11977484:C:T	6.26824e-17	5.36246086295346e-11	SWAT_cells_Main_effect
NPRL3	0.000654224511575818	16:135124:A:G	3.55407e-06	0.0134383662173233	SWAT_cells_Main_effect
NQO2	0.00148012310103973	6:3010156:C:T	2.69597e-06	0.0262129704517252	SWAT_cells_Main_effect
NRP2	6.1955637115918e-05	2:205655877:C:T	1.48816e-07	0.00188537053284063	SWAT_cells_Main_effect
NSUN2	0.000389471306689426	5:6602431:C:T	3.40353e-06	0.0087345947142904	SWAT_cells_Main_effect
NSUN4	0.00289821401063212	1:46411508:A:G	9.68809e-05	0.0455548838749445	SWAT_cells_Main_effect
NT5C3B	2.4303669424186e-06	17:41836332:C:T	7.6729e-08	0.000113615464270238	SWAT_cells_Main_effect
NT5DC3	4.54943536232211e-07	12:103847494:C:T	1.07676e-09	2.63013625616208e-05	SWAT_cells_Main_effect
NTPCR	0.00043120268675001	1:232924231:A:C	3.48074e-06	0.00954418746819573	SWAT_cells_Main_effect
NUDT12	0.000836167773793639	5:103527826:G:T	3.53936e-06	0.0165126387608454	SWAT_cells_Main_effect
NUP42	1.54524519313526e-06	7:23220969:G:T	1.49845e-08	7.67358574481125e-05	SWAT_cells_Main_effect
NUSAP1	0.000935707680216169	15:41485700:C:T	6.10041e-06	0.0179679731171255	SWAT_cells_Main_effect
NUTM2B	0.00169230272384213	10:79648325:G:T	2.35387e-06	0.0291704361438369	SWAT_cells_Main_effect
NUTM2B_AS1	5.20190123524111e-05	10:79657458:C:T	8.66132e-08	0.00161009532068867	SWAT_cells_Main_effect
OAF	0.000595314936933378	11:120190085:G:T	1.69088e-06	0.0124259963048588	SWAT_cells_Main_effect
OAS3	4.26942269007302e-05	12:112933161:C:T	9.12635e-07	0.0013651076275783	SWAT_cells_Main_effect
OGFOD2	0.000602809788246561	12:123433046:A:G	3.52119e-06	0.0125534443921023	SWAT_cells_Main_effect
OGN	4.63462876965082e-08	9:92611508:C:T	1.03909e-09	3.59827380361872e-06	SWAT_cells_Main_effect
OIP5	0.000109883791811038	15:41254433:A:G	2.98879e-07	0.00305892107922432	SWAT_cells_Main_effect
OLFML2A	0.0008594872682407	9:124813689:A:G	3.63305e-06	0.0168260922679266	SWAT_cells_Main_effect
OR1L8	1.31802744109399e-05	9:122467520:A:G	3.69921e-08	0.000509074017632798	SWAT_cells_Main_effect
OR2A12	1.86088744413837e-08	7:144164657:A:G	2.84672e-10	1.61718276155025e-06	SWAT_cells_Main_effect
OR2A14	2.54575937053136e-07	7:144164657:A:G	2.39975e-09	1.59045436803197e-05	SWAT_cells_Main_effect
OR2A1_AS1	0.00233623806463407	7:144021450:C:T	3.45689e-05	0.0381594933039085	SWAT_cells_Main_effect
OR2A5	8.60577964445497e-08	7:144084303:G:T	1.36077e-09	6.25568657586467e-06	SWAT_cells_Main_effect
OR2F1	7.75445829770405e-09	7:144164657:A:G	7.87773e-11	8.08543436660585e-07	SWAT_cells_Main_effect
OR2L3	0.000170832258566844	1:247917119:A:G	1.74805e-06	0.00436153094047214	SWAT_cells_Main_effect
OR3A2	5.66521006050702e-05	17:3399694:A:G	2.02991e-07	0.00173763015362655	SWAT_cells_Main_effect
ORAI2	5.1542237653579e-05	7:102412967:A:C	2.47964e-07	0.00159716140770188	SWAT_cells_Main_effect
OTUD6B_AS1	4.09523748245988e-10	8:91048437:A:C	1.63858e-12	6.20325525695068e-08	SWAT_cells_Main_effect
OXTR	1.4564433159503e-08	3:8854778:A:C	2.66068e-11	1.3296297666221e-06	SWAT_cells_Main_effect
P2RX4	0.00052362078707735	12:121222196:A:G	4.07456e-06	0.0111527525693757	SWAT_cells_Main_effect
P2RX5	0.00216377171335413	17:3697014:C:T	4.8745e-06	0.0358268091186244	SWAT_cells_Main_effect
P2RX7	2.11915674199203e-05	12:121139481:C:T	1.62471e-07	0.000762053261304667	SWAT_cells_Main_effect
PACRG	0.000204181149602634	6:162679678:G:T	4.60399e-07	0.00506511225098428	SWAT_cells_Main_effect
PAPSS2	0.000759284059188348	10:87662530:A:G	4.98695e-06	0.0152047474009105	SWAT_cells_Main_effect
PAQR5	0.000107410237297878	15:69305041:C:T	6.58605e-07	0.00300151724592467	SWAT_cells_Main_effect
PARP8	7.04397540296498e-10	5:50689818:A:G	4.59397e-12	1.01590611210634e-07	SWAT_cells_Main_effect
PAX8	1.77402261547499e-07	2:113226456:A:G	1.3479e-09	1.17033696340606e-05	SWAT_cells_Main_effect
PAX8_AS1	1.77515209198731e-08	2:113226726:C:T	8.3029e-11	1.55765287450304e-06	SWAT_cells_Main_effect
PAXIP1_AS2	0.00240385690024858	7:155004869:C:T	2.52498e-05	0.038889126487673	SWAT_cells_Main_effect
PBX1	4.51767609237486e-05	1:165094663:A:G	1.39816e-07	0.00142267444330606	SWAT_cells_Main_effect
PCAT1	0.00167198335582408	8:126812555:A:G	1.2654e-06	0.0288936626576253	SWAT_cells_Main_effect
PCDHB2	0.00131657475991998	5:141137849:C:T	8.33087e-06	0.0237509035532072	SWAT_cells_Main_effect
PCYOX1	4.07140639147041e-07	2:70233264:C:T	1.09395e-08	2.389439673124e-05	SWAT_cells_Main_effect
PDC	6.44743176382301e-05	1:186389456:A:G	1.37652e-06	0.00195324765189159	SWAT_cells_Main_effect
PDE11A	1.34026836082768e-05	2:177824512:A:G	1.06949e-07	0.000515461508304705	SWAT_cells_Main_effect
PDE1C	0.00110504642957243	7:32028300:C:T	4.09879e-06	0.0206149529686348	SWAT_cells_Main_effect
PDE8B	0.00139083790322941	5:77433696:A:G	5.46571e-06	0.0247936744958332	SWAT_cells_Main_effect
PDHX	3.15686451923813e-07	11:34864870:A:C	2.95337e-09	1.92348819268815e-05	SWAT_cells_Main_effect
PDK2	1.61982719848464e-07	17:50106372:C:T	3.04148e-10	1.08778657294457e-05	SWAT_cells_Main_effect
PDZRN3	2.02282635086704e-13	3:72625881:C:T	1.97074e-16	1.07542967994919e-10	SWAT_cells_Main_effect
PEX6	7.84332043757274e-11	6:42972935:A:G	1.32535e-13	1.44669245132209e-08	SWAT_cells_Main_effect
PGD	4.17001625230284e-07	1:10358768:A:G	6.83167e-09	2.44202636425355e-05	SWAT_cells_Main_effect
PGM2	2.68451927354363e-12	4:37838984:A:G	5.83609e-15	9.12635184091569e-10	SWAT_cells_Main_effect
PGR_AS1	0.00131348363904932	11:101027617:A:G	1.58976e-06	0.0237109157051819	SWAT_cells_Main_effect
PHACTR4	0.000962870365112112	1:28605113:G:T	1.91513e-05	0.0184503654273144	SWAT_cells_Main_effect
PHF10	3.89559850658139e-05	6:169694809:C:T	2.47174e-07	0.00127106206868168	SWAT_cells_Main_effect
PHLPP1	7.17602935962347e-08	18:62631114:C:T	8.75119e-11	5.37488563692903e-06	SWAT_cells_Main_effect
PHOSPHO2	2.17450911998984e-07	2:169661084:C:T	4.24701e-10	1.40715131931753e-05	SWAT_cells_Main_effect
PI4K2B	0.000856322195662396	4:25168563:A:G	2.86474e-06	0.0167987258837674	SWAT_cells_Main_effect
PIF1	0.000107489608534073	15:64825623:A:C	3.07071e-07	0.00300151724592467	SWAT_cells_Main_effect
PIGB	1.04402622658206e-08	15:55318928:C:T	2.50905e-11	1.02193960677061e-06	SWAT_cells_Main_effect
PIGN	1.1700463081743e-07	18:62209262:A:G	1.065e-09	8.1345219486764e-06	SWAT_cells_Main_effect
PIK3R3	0.000356770145934049	1:46139697:C:T	1.65846e-06	0.00812213747846835	SWAT_cells_Main_effect
PILRB	4.34712821295591e-11	7:100341698:C:T	1.24355e-12	9.06677187431435e-09	SWAT_cells_Main_effect
PINK1_AS	0.000724109596563438	1:20632928:A:G	4.53898e-06	0.0146082645842419	SWAT_cells_Main_effect
PIWIL2	3.66717212152423e-11	8:22342635:A:G	2.81235e-13	7.89140515103238e-09	SWAT_cells_Main_effect
PKD1L3	0.00205598981314764	16:71647250:A:G	2.15539e-05	0.0343858287461637	SWAT_cells_Main_effect
PKIA	2.74533763500173e-08	8:78513502:A:G	3.32339e-10	2.27636344450877e-06	SWAT_cells_Main_effect
PKIA_AS1	0.00019122846679992	8:78488803:A:G	2.10108e-06	0.00479645573433213	SWAT_cells_Main_effect
PKIB	3.8903649079991e-08	6:122620406:C:T	2.49389e-10	3.07531644651567e-06	SWAT_cells_Main_effect
PKP4_AS1	0.000438839323308904	2:158804939:A:G	1.34093e-06	0.00967295971481395	SWAT_cells_Main_effect
PLA2G4C	3.02583273992241e-08	19:48103274:A:G	1.10052e-10	2.47862322991711e-06	SWAT_cells_Main_effect
PLA2G5	3.34614358615815e-06	1:20046614:A:G	1.85232e-08	0.000149468430304929	SWAT_cells_Main_effect
PLA2R1	5.67511570226387e-06	2:160030364:A:G	6.34077e-08	0.000239680821107761	SWAT_cells_Main_effect
PLAC8L1	0.000246320035020342	5:146208920:A:G	3.36126e-06	0.00592085233115386	SWAT_cells_Main_effect
PLBD1	1.33329734936516e-05	12:14480289:A:G	7.17737e-08	0.000514239321915888	SWAT_cells_Main_effect
PLCE1_AS1	1.07115976810679e-06	10:94283975:A:G	6.74596e-09	5.59603582898796e-05	SWAT_cells_Main_effect
PLCL1	0.000339118923664061	2:197943854:A:G	5.70168e-06	0.00779594414451687	SWAT_cells_Main_effect
PLCXD3	0.00172464246992754	5:41417132:A:G	1.16988e-05	0.0296149182581478	SWAT_cells_Main_effect
PLEC	3.30634620793191e-07	8:143917935:C:T	2.44815e-09	2.00107747950593e-05	SWAT_cells_Main_effect
PLEK2	0.000637227723099543	14:68096602:A:G	2.24367e-05	0.0131290216444689	SWAT_cells_Main_effect
PLEKHA4	0.000849067926808278	19:48859735:A:C	6.12459e-06	0.0167011547553157	SWAT_cells_Main_effect
PLEKHG3	0.00232884894191843	14:64616624:A:G	2.9339e-05	0.0380617300850972	SWAT_cells_Main_effect
PLEKHH2	0.000230145575368323	2:43710361:C:T	3.63203e-07	0.00560158629312093	SWAT_cells_Main_effect
PLGLB1	7.70292489793434e-08	2:87051761:A:G	2.66555e-10	5.70194444964045e-06	SWAT_cells_Main_effect
PLIN3	8.80244076928438e-06	19:4866427:C:T	2.63236e-08	0.000358901321832145	SWAT_cells_Main_effect
PLPP2	0.00256388686158798	19:292082:C:T	7.13223e-06	0.04101671157486	SWAT_cells_Main_effect
PM20D1	1.99529281985633e-12	1:205798757:A:G	2.75314e-15	7.11846967336639e-10	SWAT_cells_Main_effect
PMEL	0.00106032054752897	12:56126591:C:T	1.28892e-05	0.0199927199761478	SWAT_cells_Main_effect
PNMA8A	9.2370555648813e-14	19:46471049:A:C	2.52927e-16	5.69212555877708e-11	SWAT_cells_Main_effect
PNPLA1	0.000221238934648371	6:36197798:C:T	4.45187e-07	0.00543358013954342	SWAT_cells_Main_effect
PNPLA7	0.00014743466231848	9:137588624:A:G	9.07659e-07	0.00388866092811602	SWAT_cells_Main_effect
PNP	8.8437219514792e-06	14:20465840:C:T	1.18689e-08	0.000359503263856682	SWAT_cells_Main_effect
POC1B_AS1	0.000498513498287168	12:89540697:C:T	5.13053e-06	0.0107190285428694	SWAT_cells_Main_effect
PODN	0.000952154433366714	1:53109340:G:T	9.22116e-06	0.0182708530122471	SWAT_cells_Main_effect
POGLUT1	3.38796912355277e-05	3:119531024:C:T	6.45816e-08	0.00113466501878062	SWAT_cells_Main_effect
POGLUT3	2.15150864067981e-05	11:108509254:A:G	1.5623e-07	0.000770620941656438	SWAT_cells_Main_effect
POLI	0.000543445395505271	18:54254649:C:T	1.67168e-06	0.0115207024657779	SWAT_cells_Main_effect
POLR1A	0.000319980413903187	2:86088618:C:T	4.00592e-06	0.00741534097655642	SWAT_cells_Main_effect
POLR2J2	5.70074130967768e-06	7:102749819:A:G	1.37943e-08	0.000240015372469877	SWAT_cells_Main_effect
POMZP3	2.79709588824062e-12	7:76569615:A:G	6.72709e-15	9.13740456792243e-10	SWAT_cells_Main_effect
POU2F3	5.95577969497718e-07	11:120223861:C:T	1.94554e-09	3.37129458558687e-05	SWAT_cells_Main_effect
POU5F1	6.99313018781567e-06	6:31193452:A:G	2.63007e-08	0.000289042274256759	SWAT_cells_Main_effect
PPFIA2	0.00010408270438772	12:81768919:C:T	7.10575e-07	0.00293357426899027	SWAT_cells_Main_effect
PPFIBP2	2.64915869320759e-05	11:7565199:A:C	4.0951e-08	0.000918533104956913	SWAT_cells_Main_effect
PPIE	4.81925566120367e-09	1:39738050:C:T	2.45475e-11	5.46733464426261e-07	SWAT_cells_Main_effect
PPIL3	0.000429440566720063	2:200877622:C:T	2.21327e-06	0.0095129505931763	SWAT_cells_Main_effect
PPM1K_DT	3.98702423431985e-06	4:88270194:C:T	1.53257e-08	0.00017492584965914	SWAT_cells_Main_effect
PPME1	0.00253135631133827	11:74368430:A:G	0.000105082	0.0405885245568456	SWAT_cells_Main_effect
PPP1R1C	0.000586745244670062	2:182046975:C:T	1.4104e-06	0.0122849502424587	SWAT_cells_Main_effect
PPP1R9A	3.62858577046543e-06	7:94906576:C:T	1.24949e-08	0.000160236929284039	SWAT_cells_Main_effect
PPP2R2C	0.000144478615408894	4:6561216:A:G	1.2248e-07	0.00382931884476711	SWAT_cells_Main_effect
PRB1	4.90916640671912e-09	12:10836935:G:T	2.07476e-11	5.50971134446493e-07	SWAT_cells_Main_effect
PRB2	8.7836904416605e-11	12:10986084:C:T	2.86457e-13	1.58773988423455e-08	SWAT_cells_Main_effect
PRB3	4.8633419791333e-06	12:11191389:A:G	2.03476e-08	0.000209975564366593	SWAT_cells_Main_effect
PRB4	1.82703002227225e-06	12:10913940:A:C	8.41704e-09	8.8619127055259e-05	SWAT_cells_Main_effect
PRELID2	1.73335168940914e-05	5:145760253:G:T	3.46904e-08	0.000643809557625198	SWAT_cells_Main_effect
PRH1	1.0666006966531e-10	12:10879907:A:C	6.39786e-13	1.86579427671304e-08	SWAT_cells_Main_effect
PRICKLE4	2.27614584669134e-05	6:41937537:A:G	5.6901e-08	0.000806737496564562	SWAT_cells_Main_effect
PRKCA	1.49977409787949e-05	17:66267467:A:G	2.96935e-08	0.000566363160026525	SWAT_cells_Main_effect
PRKCA_AS1	0.000255811093290592	17:66267467:A:G	1.36973e-06	0.00610568836574042	SWAT_cells_Main_effect
PRKD2	0.000155923263028879	19:46705224:C:T	2.92161e-07	0.00406410042210012	SWAT_cells_Main_effect
PRPF3	0.00186489184332539	1:150182112:C:T	5.26094e-05	0.0316424764955724	SWAT_cells_Main_effect
PRPH2	0.000281292627706653	6:42698150:C:T	3.37507e-06	0.00665529520736317	SWAT_cells_Main_effect
PRPSAP2	2.29157921527445e-08	17:18870958:A:G	7.5869e-10	1.93563485492061e-06	SWAT_cells_Main_effect
PRR29	0.000857469817184264	17:64029943:A:G	2.61192e-06	0.0167987258837674	SWAT_cells_Main_effect
PRSS23	5.14184005806495e-06	11:86607867:C:T	1.79443e-08	0.000220594701478438	SWAT_cells_Main_effect
PRTFDC1	1.22083104181492e-08	10:24909758:C:T	5.79967e-11	1.15739905132062e-06	SWAT_cells_Main_effect
PRTG	0.00292917048744584	15:55764826:G:T	1.29946e-05	0.0459349500269558	SWAT_cells_Main_effect
PSMB7	0.000512067544776951	9:123604250:C:T	4.10077e-06	0.0109496840765633	SWAT_cells_Main_effect
PSMF1	0.000354884454744686	20:1118651:C:T	1.31696e-06	0.00809279823881196	SWAT_cells_Main_effect
PSORS1C1	1.35430000547387e-11	6:31115379:A:G	3.58868e-14	3.33822639531077e-09	SWAT_cells_Main_effect
PSORS1C3	9.44874705327559e-06	6:31268633:C:T	1.95493e-08	0.000381135204330541	SWAT_cells_Main_effect
PTCD1	0.000658741811792818	7:99332413:G:T	2.02247e-05	0.0135004727777403	SWAT_cells_Main_effect
PTCH2	4.88016064604802e-05	1:44841834:A:G	3.56817e-07	0.00151570075322962	SWAT_cells_Main_effect
PTCHD4	4.67689824229511e-06	6:48073217:A:G	3.16226e-08	0.000202570956775702	SWAT_cells_Main_effect
PTCSC3	0.000434490091967832	14:36102348:A:G	4.12204e-06	0.00960127494182217	SWAT_cells_Main_effect
PTGR1	0.00301374507210728	9:111609344:A:C	6.05813e-06	0.0469716837015395	SWAT_cells_Main_effect
PTGR2	4.89023140315403e-08	14:73939607:G:T	1.4845e-09	3.76594895147257e-06	SWAT_cells_Main_effect
PTH2R	0.000158970541093539	2:208371647:A:G	1.35279e-06	0.00412077175067898	SWAT_cells_Main_effect
PTN	6.52017697096996e-05	7:137414249:C:T	8.56201e-07	0.00197308123204107	SWAT_cells_Main_effect
PTPN12	0.0024538686388938	7:77671409:C:T	1.89253e-05	0.0395801274687487	SWAT_cells_Main_effect
PTPRB	9.65443664047161e-06	12:70615574:C:T	2.10225e-08	0.000387807992695922	SWAT_cells_Main_effect
PTPRD_AS1	1.9213157883613e-05	9:8868177:C:T	1.93708e-08	0.000703030449198762	SWAT_cells_Main_effect
PUS10	0.00203840958551721	2:61013747:A:G	1.03459e-05	0.0342013845926446	SWAT_cells_Main_effect
PYROXD1	1.55720436545437e-11	12:21455109:A:G	1.45334e-13	3.73646364291414e-09	SWAT_cells_Main_effect
QDPR	0.000509934328971062	4:17517297:C:T	7.02759e-07	0.0109212949413281	SWAT_cells_Main_effect
RAB27A	0.00116254179437608	15:55327598:C:T	3.34067e-06	0.0214868154142556	SWAT_cells_Main_effect
RABGAP1	0.00247261668549259	9:123258126:C:T	0.00010736	0.0398343651138892	SWAT_cells_Main_effect
RABGEF1	2.85833789803736e-07	7:66655048:C:T	1.15242e-08	1.76539803570353e-05	SWAT_cells_Main_effect
RAD51_AS1	1.54324317769294e-08	15:40716144:C:T	8.49831e-11	1.39944801070122e-06	SWAT_cells_Main_effect
RAET1E	0.00154248860947637	6:149866576:C:T	1.91074e-05	0.0270662734070968	SWAT_cells_Main_effect
RAPGEF6	7.32889179489993e-05	5:131672501:C:T	2.61668e-07	0.00218608990238632	SWAT_cells_Main_effect
RARRES1	0.00148790763465334	3:158644737:A:G	3.23616e-05	0.0262996606003731	SWAT_cells_Main_effect
RASIP1	6.89918677743151e-11	19:48730149:A:C	5.78415e-13	1.30814370827467e-08	SWAT_cells_Main_effect
RBFADN	9.46020478403975e-06	18:80081190:C:T	9.96647e-08	0.000381135204330541	SWAT_cells_Main_effect
RBM23	0.00237621984994468	14:22917473:G:T	1.24815e-05	0.0386495650938213	SWAT_cells_Main_effect
RBM26_AS1	5.27403888961331e-06	13:79632936:C:T	1.9539e-08	0.000225197307799961	SWAT_cells_Main_effect
RBM44	7.82722340434972e-05	2:237779632:C:T	7.03884e-07	0.00231689230770238	SWAT_cells_Main_effect
RBPJ	0.000368848369203978	4:26083889:A:G	5.50727e-07	0.00834498953652466	SWAT_cells_Main_effect
RCBTB1	0.00258583106694932	13:49580417:G:T	1.3499e-05	0.0412910621609328	SWAT_cells_Main_effect
RCC1	1.9414749141855e-05	1:28574943:A:G	3.20862e-07	0.000706592628499673	SWAT_cells_Main_effect
RCVRN	0.000983658648165409	17:9909245:A:G	2.30052e-06	0.01875592165004	SWAT_cells_Main_effect
RDH10	4.83713069598935e-12	8:73580016:A:G	5.98608e-14	1.45726624101173e-09	SWAT_cells_Main_effect
RDH10_AS1	4.31285562818573e-11	8:73580016:A:G	6.48859e-13	9.06502073663782e-09	SWAT_cells_Main_effect
RDH13	1.04256523897339e-06	19:55038390:A:G	2.03142e-09	5.47286979648579e-05	SWAT_cells_Main_effect
REELD1	0.000348849296795239	4:146176141:C:T	3.99341e-06	0.00796857610219555	SWAT_cells_Main_effect
RFNG	0.000710258140571074	17:82050011:A:G	3.43805e-06	0.0143930786423349	SWAT_cells_Main_effect
RFX3_AS1	5.93303961515801e-09	9:3553220:C:T	1.75997e-11	6.43473744501577e-07	SWAT_cells_Main_effect
RGCC	0.000317407194550978	13:41599270:C:T	7.03197e-07	0.00738094225819487	SWAT_cells_Main_effect
RGMB	0.0018668737235627	5:98361540:C:T	2.91812e-05	0.031656294021688	SWAT_cells_Main_effect
RGPD4	0.00123449044644464	2:108774639:C:T	1.72352e-05	0.0225289796099217	SWAT_cells_Main_effect
RGPD8	3.03440514992648e-07	2:112434559:A:G	6.53297e-10	1.8530374152051e-05	SWAT_cells_Main_effect
RGS14	4.19232797088664e-07	5:177379635:C:T	1.44799e-09	2.44980130609096e-05	SWAT_cells_Main_effect
RGS17	6.53130638465505e-05	6:153135918:C:T	5.24241e-07	0.00197424572255894	SWAT_cells_Main_effect
RGS5	0.000355834771279817	1:163303960:A:G	1.88726e-06	0.0081076504104882	SWAT_cells_Main_effect
RHD	2.76672607046891e-08	1:25474299:C:T	2.08431e-10	2.28710398398457e-06	SWAT_cells_Main_effect
RHOD	1.76660864363298e-05	11:67074998:A:G	4.78795e-08	0.000655264388009092	SWAT_cells_Main_effect
RMI2	0.000991908834747091	16:11259447:A:G	4.60905e-06	0.0188866686413853	SWAT_cells_Main_effect
RN7SL832P	3.06688541329425e-06	2:10577680:C:T	1.60626e-08	0.000139288996810821	SWAT_cells_Main_effect
RNASEH2B_AS1	1.59705582092329e-12	13:50940695:C:T	2.91145e-15	6.09895373641043e-10	SWAT_cells_Main_effect
RNF144A	0.000254034086449417	2:6996936:A:G	9.23506e-07	0.00607396844796252	SWAT_cells_Main_effect
ROBO3	0.00316595855588708	11:124926800:A:G	1.65106e-05	0.0488848520981334	SWAT_cells_Main_effect
ROBO4	2.35689770500813e-05	11:124896232:A:G	2.66567e-08	0.000828857644274843	SWAT_cells_Main_effect
ROGDI	9.97750327524916e-07	16:4803815:A:G	1.18065e-09	5.25301017097293e-05	SWAT_cells_Main_effect
RPAIN	2.11058558319266e-06	17:5419949:C:T	4.57699e-09	9.99988222378726e-05	SWAT_cells_Main_effect
RPL34_AS1	3.66710935056913e-06	4:108609169:C:T	5.75025e-08	0.000161412342420993	SWAT_cells_Main_effect
RPP25	6.94686963509383e-09	15:74961073:A:G	2.59781e-11	7.3577118471068e-07	SWAT_cells_Main_effect
RPS26	6.26923341018326e-09	12:56007301:A:G	1.99676e-11	6.74539661443289e-07	SWAT_cells_Main_effect
RPS27L	0.000220350630653843	15:63156272:C:T	2.23524e-06	0.0054166699905243	SWAT_cells_Main_effect
RRN3	0.000101239836520939	16:15056976:A:C	6.74769e-07	0.00287135661864931	SWAT_cells_Main_effect
RSPO4	0.00252717422594906	20:1021117:C:T	1.25465e-05	0.0405454449481555	SWAT_cells_Main_effect
RSRC2	0.000543425842041811	12:122454411:C:T	1.2027e-05	0.0115207024657779	SWAT_cells_Main_effect
RTN4RL1	4.15126164066137e-06	17:2014316:A:G	5.89151e-09	0.000181251703904819	SWAT_cells_Main_effect
S100A1	0.00165517092690193	1:153683876:G:T	6.85004e-06	0.0287313089065422	SWAT_cells_Main_effect
SALL4	0.000442099000989016	20:52702127:A:G	6.078e-07	0.00970885463880742	SWAT_cells_Main_effect
SAMD12	0.00028987989490098	8:118463388:A:G	2.68908e-06	0.00682274606800796	SWAT_cells_Main_effect
SAMD12_AS1	0.00133542230974049	8:118767822:G:T	7.54944e-06	0.0240110348185037	SWAT_cells_Main_effect
SAMD3	0.000111073383136762	6:130601004:C:T	2.35451e-07	0.00308570052292025	SWAT_cells_Main_effect
SAMD9L	2.09922785820993e-08	7:93272247:A:G	7.9714e-11	1.79553514660896e-06	SWAT_cells_Main_effect
SASH1	0.000107162199895205	6:148190654:G:T	1.20157e-07	0.00300151724592467	SWAT_cells_Main_effect
SAXO2	6.40931752116103e-12	15:82161942:A:G	2.13001e-14	1.88893733987783e-09	SWAT_cells_Main_effect
SBF2_AS1	0.00119806096450825	11:9781405:A:C	5.51323e-06	0.0220531059006631	SWAT_cells_Main_effect
SBSN	0.000418408971652573	19:35516367:C:T	5.95013e-07	0.00929896791589169	SWAT_cells_Main_effect
SCAMP5	3.67528230071912e-12	15:74961073:A:G	1.31387e-14	1.14483901525464e-09	SWAT_cells_Main_effect
SCAPER	7.75143595849182e-06	15:76521579:G:T	7.90192e-08	0.000317481019000827	SWAT_cells_Main_effect
SCART1	0.00074525107512935	10:133422386:C:T	3.92571e-06	0.0150012900156327	SWAT_cells_Main_effect
SCGB2B2	0.00054003017228732	19:34678635:A:C	9.38255e-07	0.0114662318648382	SWAT_cells_Main_effect
SCRN2	0.00271245666618475	17:47834936:C:T	6.56133e-06	0.0430022455158383	SWAT_cells_Main_effect
SDCBP2	8.94102374215944e-06	20:1325077:A:G	1.05302e-08	0.000362372074357117	SWAT_cells_Main_effect
SDCCAG8	0.000201779596533003	1:243309499:G:T	7.58626e-07	0.00501931374348243	SWAT_cells_Main_effect
SDHAF4	1.81287102689054e-05	6:70545730:A:G	3.32042e-07	0.000669212776580476	SWAT_cells_Main_effect
SDK1	7.07604317312649e-06	7:3898753:A:G	6.89102e-08	0.000291580295738832	SWAT_cells_Main_effect
SDR39U1	0.00182645847214941	14:24438082:A:G	3.60747e-05	0.031087630266076	SWAT_cells_Main_effect
SECTM1	0.000286577918480413	17:82358420:A:G	5.29535e-07	0.00676853108160097	SWAT_cells_Main_effect
SEMA4G	0.000260821060827365	10:100984457:C:T	3.91909e-06	0.00621432534558276	SWAT_cells_Main_effect
SEMA5A	5.741518371849e-13	5:9351715:C:T	5.57678e-15	2.68406084714334e-10	SWAT_cells_Main_effect
SEMA5A_AS1	2.44462425571523e-05	5:9343801:C:T	2.26209e-07	0.000855271510573713	SWAT_cells_Main_effect
SEMA6A	0.000136397706586078	5:116292420:C:T	1.24199e-06	0.0036364674693952	SWAT_cells_Main_effect
SEMA6A_AS1	0.00287079022344361	5:116314839:G:T	1.69002e-05	0.0452024425774971	SWAT_cells_Main_effect
SEPSECS_AS1	4.99350187655456e-05	4:25128661:C:T	5.63826e-08	0.00154912825950687	SWAT_cells_Main_effect
SERGEF	0.000363422881014264	11:18016571:A:C	2.84909e-06	0.0082528040166003	SWAT_cells_Main_effect
SERINC2	2.65959153239459e-05	1:31408625:C:T	3.40229e-07	0.000920648823335039	SWAT_cells_Main_effect
SERPINB9P1	0.00216435470001869	6:2885833:C:T	2.54046e-06	0.0358268091186244	SWAT_cells_Main_effect
SERPINF2	2.12573185387477e-07	17:1737045:A:G	5.14792e-10	1.37887783459236e-05	SWAT_cells_Main_effect
SERTAD4	0.000162727996337597	1:210364281:C:T	1.49103e-06	0.00420210180256915	SWAT_cells_Main_effect
SFTPD	0.00198352264283125	10:79951955:C:T	6.13181e-06	0.0333837572549513	SWAT_cells_Main_effect
SFXN4	7.15856887334443e-06	10:119161076:C:T	1.07419e-08	0.000294533287453507	SWAT_cells_Main_effect
SGCA	2.84790259742485e-05	17:50164371:C:T	1.33527e-07	0.00097129598775569	SWAT_cells_Main_effect
SGIP1	2.87761289829991e-06	1:66595813:C:T	2.16152e-08	0.000132019621192054	SWAT_cells_Main_effect
SGO1_AS1	0.000638485251455379	3:20284179:A:G	1.86458e-06	0.0131449423750654	SWAT_cells_Main_effect
SH3PXD2B	0.000522310782833657	5:172425175:A:G	3.39552e-06	0.0111388192645891	SWAT_cells_Main_effect
SH3RF3	0.000121275362207185	2:109239361:G:T	4.96219e-07	0.0033181232804093	SWAT_cells_Main_effect
SHMT1	0.0023014560222489	17:18232087:A:G	7.88568e-06	0.0377070263212778	SWAT_cells_Main_effect
SHOC1	0.00114584576928389	9:111658957:C:T	4.77292e-06	0.0211926754354457	SWAT_cells_Main_effect
SHPK	0.000547866289851207	17:3636603:C:T	9.18131e-07	0.0115782124575414	SWAT_cells_Main_effect
SIGIRR	1.44133520806888e-05	11:403545:C:T	1.1494e-07	0.000547344017249014	SWAT_cells_Main_effect
SIRPB1	1.68258879384986e-07	20:1913689:A:G	2.67096e-10	1.11817922932463e-05	SWAT_cells_Main_effect
SIRT3	0.000124698060563588	11:269147:C:T	7.10891e-07	0.00339123692489581	SWAT_cells_Main_effect
SLAMF8	0.00124148094639587	1:159831284:A:G	4.20244e-06	0.0225916203896494	SWAT_cells_Main_effect
SLA	0.00108404829379505	8:132865182:C:T	1.11856e-05	0.0203129823344568	SWAT_cells_Main_effect
SLC11A2	4.42556811164896e-05	12:51103790:C:T	5.259e-07	0.00140112946825045	SWAT_cells_Main_effect
SLC13A4	8.1322903966452e-10	7:135608380:A:G	2.41623e-12	1.14843188445124e-07	SWAT_cells_Main_effect
SLC18B1	7.85917051400187e-05	6:132765228:A:G	7.53767e-07	0.00232381187913464	SWAT_cells_Main_effect
SLC1A4	1.57453339810765e-08	2:64985044:A:G	6.19283e-11	1.42306328520969e-06	SWAT_cells_Main_effect
SLC1A5	3.06261560412136e-06	19:46784893:A:C	4.8781e-09	0.000139288996810821	SWAT_cells_Main_effect
SLC20A2	2.20860155566993e-05	8:42596383:A:G	3.94915e-07	0.000787947665532033	SWAT_cells_Main_effect
SLC22A18	1.62080761034744e-07	11:2902596:A:G	2.19585e-10	1.08778657294457e-05	SWAT_cells_Main_effect
SLC22A31	0.00129688583674897	16:89301622:C:T	4.9374e-06	0.023489487359794	SWAT_cells_Main_effect
SLC22A5	3.21885723852944e-07	5:132371737:A:G	2.44292e-09	1.9568631203024e-05	SWAT_cells_Main_effect
SLC25A37	0.000144095338874994	8:23558142:C:T	6.09468e-07	0.00382289727813756	SWAT_cells_Main_effect
SLC25A41	3.97850708245828e-05	19:6433360:A:G	1.21207e-07	0.0012939457689169	SWAT_cells_Main_effect
SLC27A6	6.98197676566315e-05	5:128675995:C:T	2.31154e-07	0.00208950682145906	SWAT_cells_Main_effect
SLC28A2	1.64278725067746e-08	15:45264631:A:G	7.8394e-10	1.46796115548768e-06	SWAT_cells_Main_effect
SLC2A5	0.000710052168006403	1:9056840:A:C	1.84132e-06	0.0143930786423349	SWAT_cells_Main_effect
SLC2A9	5.47578483167666e-05	4:10099819:C:T	3.34319e-07	0.00168524892084087	SWAT_cells_Main_effect
SLC35B3	0.000455741192698589	6:8423327:C:T	5.22078e-06	0.00994924854978224	SWAT_cells_Main_effect
SLC35E2A	0.00209192091746807	1:1683909:A:C	1.79567e-05	0.0348438656798791	SWAT_cells_Main_effect
SLC35E2B	2.26821909137254e-05	1:1683909:A:C	8.6812e-08	0.000804980267584752	SWAT_cells_Main_effect
SLC35F5	0.00107493463215852	2:113709417:C:T	2.05119e-05	0.0202120510515576	SWAT_cells_Main_effect
SLC36A1	2.82724884256291e-05	5:151471385:A:G	6.28243e-08	0.000965466311300387	SWAT_cells_Main_effect
SLC39A10	0.000522555805287206	2:195926552:G:T	5.38372e-06	0.0111388192645891	SWAT_cells_Main_effect
SLC39A14	0.000287284156216094	8:22392430:G:T	7.13279e-07	0.00677930601535524	SWAT_cells_Main_effect
SLC3A1	0.000442892725248389	2:44337885:A:G	4.86185e-06	0.00970885463880742	SWAT_cells_Main_effect
SLC44A2	0.000579754943908828	19:10637445:C:T	1.01246e-05	0.0121667767408235	SWAT_cells_Main_effect
SLC4A7	0.000130702400988725	3:27297835:C:T	1.48392e-06	0.00352307463641671	SWAT_cells_Main_effect
SLC5A11	5.87307980026708e-14	16:24747810:A:G	6.15089e-16	3.98106714261104e-11	SWAT_cells_Main_effect
SLC5A9	1.37200943111093e-05	1:48127317:C:T	1.15617e-07	0.000525433103321211	SWAT_cells_Main_effect
SLC9A3_AS1	3.7276357778282e-07	5:458726:A:G	1.06878e-09	2.20679293624528e-05	SWAT_cells_Main_effect
SLCO6A1	0.000229390935132523	5:102915678:C:T	1.53028e-05	0.0055882352337675	SWAT_cells_Main_effect
SLF1	0.00257059227156181	5:95175322:C:T	4.3198e-06	0.0410719228181807	SWAT_cells_Main_effect
SLFN12	0.000157506433222376	17:35426509:A:G	3.0231e-07	0.00409466313121868	SWAT_cells_Main_effect
SLFN5	1.5785600696594e-06	17:35243422:A:C	1.08324e-08	7.79618902162932e-05	SWAT_cells_Main_effect
SLITRK6	0.00219326112271978	13:85762416:A:G	6.46795e-05	0.03621685875848	SWAT_cells_Main_effect
SMAD9	6.37466280353771e-05	13:36871971:C:T	1.22279e-07	0.00193769739075248	SWAT_cells_Main_effect
SMC2_AS1	3.61499635907481e-05	9:104098910:C:T	9.76363e-07	0.00119971862031768	SWAT_cells_Main_effect
SMIM10L1	1.40540662602051e-05	12:10879907:A:C	8.03706e-08	0.000535199371600002	SWAT_cells_Main_effect
SMIM22	0.00219859403218908	16:4797316:C:T	1.8074e-05	0.036260753399498	SWAT_cells_Main_effect
SMTNL1	0.00017480519757751	11:57535095:C:T	2.40666e-06	0.00443429172735874	SWAT_cells_Main_effect
SNAI1	2.62714433851285e-05	20:50502882:C:T	1.27346e-07	0.000913235789672275	SWAT_cells_Main_effect
SNAI3	3.54284881570743e-06	16:88673676:C:T	6.85686e-09	0.000157476725883756	SWAT_cells_Main_effect
SNED1	0.000549685407345124	2:240937163:C:T	2.78578e-06	0.0116076091392178	SWAT_cells_Main_effect
SNHG17	4.20501411468877e-11	20:38420312:A:G	5.55202e-13	8.90740255513057e-09	SWAT_cells_Main_effect
SNHG22	6.41473733418718e-05	18:49832262:A:G	2.07036e-07	0.00194551664518066	SWAT_cells_Main_effect
SNHG31	9.17744213957405e-11	2:214808940:C:T	1.13759e-13	1.62638670700922e-08	SWAT_cells_Main_effect
SNHG5	9.14404718610484e-09	6:85498378:A:G	1.02896e-10	9.13383388320536e-07	SWAT_cells_Main_effect
SNHG8	0.0011236812840974	4:118294412:A:G	4.71553e-06	0.0208824498540212	SWAT_cells_Main_effect
SNX10	0.000112980065910484	7:26357619:A:C	1.25843e-07	0.00312267228042494	SWAT_cells_Main_effect
SNX11	1.93172491476101e-05	17:48047829:C:T	2.85397e-07	0.000704936599445895	SWAT_cells_Main_effect
SNX16	5.37804640543538e-06	8:81868288:A:G	3.27043e-08	0.000228917347310793	SWAT_cells_Main_effect
SNX19	3.66373598126302e-15	11:130859731:C:T	7.31671e-18	5.34320920841936e-12	SWAT_cells_Main_effect
SNX8	8.42255487576438e-10	7:2359544:C:T	5.97907e-12	1.17716058196637e-07	SWAT_cells_Main_effect
SOHLH2	0.000232512053414125	13:36348686:A:C	1.10344e-06	0.00563893722385562	SWAT_cells_Main_effect
SORBS2	0.00166848387200869	4:185888560:C:T	4.30164e-06	0.0288884238222501	SWAT_cells_Main_effect
SORCS2	6.28593705748193e-06	4:7218180:A:G	1.03341e-08	0.000261807830071529	SWAT_cells_Main_effect
SPAAR	0.00205701569354272	9:35910948:A:G	4.31823e-06	0.0343858287461637	SWAT_cells_Main_effect
SPARCL1	7.82931891540883e-09	4:87541577:A:G	2.23217e-11	8.10244859054943e-07	SWAT_cells_Main_effect
SPART_AS1	0.000442523497474701	13:36283879:C:T	5.54075e-06	0.00970885463880742	SWAT_cells_Main_effect
SPATA13	1.02468306337755e-05	13:24042893:A:C	1.3584e-08	0.000408577302653219	SWAT_cells_Main_effect
SPATA1	0.00061719214050554	1:84481372:A:G	3.83306e-06	0.0127924711396923	SWAT_cells_Main_effect
SPATA20	1.0171821224203e-07	17:50559173:A:G	1.6281e-10	7.20101202801671e-06	SWAT_cells_Main_effect
SPATA5L1	0.00195765668647113	15:45344469:C:T	8.31596e-05	0.0329893743921555	SWAT_cells_Main_effect
SPATA7	1.08101416707029e-10	14:88495121:A:G	9.61541e-13	1.87888577730409e-08	SWAT_cells_Main_effect
SPDYE21P	0.000915374301741989	7:67261287:C:T	1.58516e-06	0.0176902771328812	SWAT_cells_Main_effect
SPDYE2	0.00179270287793509	7:102829828:A:G	5.53297e-05	0.0305514430121509	SWAT_cells_Main_effect
SPDYE5	0.00230839413698758	7:75543861:A:G	1.19993e-05	0.0377729623598559	SWAT_cells_Main_effect
SPIRE2	3.64168948108201e-07	16:89769915:C:T	9.70012e-10	2.17012678219907e-05	SWAT_cells_Main_effect
SPON1_AS1	0.000224365153188189	11:14303186:A:G	1.12964e-06	0.00549046639309075	SWAT_cells_Main_effect
SPOUT1	1.68262439827482e-05	9:128809748:A:G	2.30958e-07	0.000626685136467355	SWAT_cells_Main_effect
SPTY2D1	8.20904554055257e-07	11:18611437:C:T	4.86345e-09	4.45160121573085e-05	SWAT_cells_Main_effect
SRGAP3	2.34200042692478e-09	3:9498639:C:T	2.23064e-12	2.92631334449947e-07	SWAT_cells_Main_effect
SRP14_AS1	4.04355621301256e-05	15:40038428:C:T	6.18497e-08	0.00130988032448772	SWAT_cells_Main_effect
SSC5D	0.000316438732870017	19:55475270:C:T	4.14912e-07	0.00736473802835849	SWAT_cells_Main_effect
SSPN	0.0011092787596354	12:26186284:A:G	7.58516e-06	0.0206714668651232	SWAT_cells_Main_effect
SSTR1	0.00111219616216213	14:38412204:C:T	8.02858e-06	0.0206973828008675	SWAT_cells_Main_effect
ST3GAL2	0.000274673358661326	16:71338090:C:T	1.84132e-06	0.00652144785178914	SWAT_cells_Main_effect
ST3GAL5	1.25694077340865e-05	2:85942866:C:T	6.21058e-08	0.0004875635497883	SWAT_cells_Main_effect
STAMBPL1	0.00296837159127705	10:88913267:A:G	8.3774e-06	0.0464154713528754	SWAT_cells_Main_effect
STAT4	4.0651008337278e-08	2:191233790:A:G	2.23746e-10	3.20410302342138e-06	SWAT_cells_Main_effect
STBD1	0.000920115881952732	4:76299684:G:T	7.20205e-06	0.017743985240272	SWAT_cells_Main_effect
STEAP1B	0.000148597470434553	7:22727814:A:G	4.88042e-07	0.00391172020714803	SWAT_cells_Main_effect
STEAP2	2.53961695284577e-07	7:90223835:A:G	1.10563e-09	1.59028115610763e-05	SWAT_cells_Main_effect
STK17A	8.20829213747931e-05	7:43746193:G:T	1.27473e-06	0.00240865403696552	SWAT_cells_Main_effect
STOML1	0.000249575684995285	15:73990539:C:T	9.18187e-07	0.00598849125925855	SWAT_cells_Main_effect
STON1_GTF2A1L	9.21053392342608e-05	2:48595242:A:G	1.86933e-07	0.00265674911489122	SWAT_cells_Main_effect
STPG2	0.00240046209960082	4:98014860:A:G	0.000170067	0.0388711947898228	SWAT_cells_Main_effect
STRIT1	0.00224850324495562	3:155217224:G:T	1.67033e-05	0.0369714475340974	SWAT_cells_Main_effect
STX2	1.2401191185063e-12	12:130812693:A:G	5.72324e-15	5.33723647288569e-10	SWAT_cells_Main_effect
STX7	0.00240677640030984	6:132218667:C:T	2.20347e-05	0.0389131397245087	SWAT_cells_Main_effect
STXBP2	1.3131816190004e-08	19:7636862:C:T	4.38849e-11	1.22356035799233e-06	SWAT_cells_Main_effect
STXBP6	6.7596483965815e-12	14:25110071:G:T	1.75105e-14	1.94979900664799e-09	SWAT_cells_Main_effect
SUCLG2_AS1	1.86523019252149e-12	3:67647767:A:G	1.77668e-14	6.75341507161421e-10	SWAT_cells_Main_effect
SUMF1	4.34087633616187e-08	3:4368850:C:T	5.44286e-11	3.39188821264245e-06	SWAT_cells_Main_effect
SUSD1	1.36146668955339e-06	9:112164102:G:T	8.50878e-09	6.88709101129676e-05	SWAT_cells_Main_effect
SUSD5	0.00112291972310113	3:33223422:C:T	5.37054e-06	0.0208824498540212	SWAT_cells_Main_effect
SV2A	0.000123019248480627	1:150681174:C:T	1.74607e-05	0.0033556779711305	SWAT_cells_Main_effect
SVIL	0.0025979018032441	10:29566257:A:G	1.42013e-05	0.0414350055842121	SWAT_cells_Main_effect
SYCP2L	0.000974275027773086	6:10775213:C:T	3.9647e-06	0.0186294027524961	SWAT_cells_Main_effect
SYCP3	0.000439517827271918	12:101733484:A:C	1.27125e-06	0.00967295971481395	SWAT_cells_Main_effect
SYNM	0.000424983258160983	15:99107400:G:T	6.57554e-07	0.00942962034515294	SWAT_cells_Main_effect
TACC1	0.000130797394979787	8:38724535:A:G	7.66814e-07	0.00352307463641671	SWAT_cells_Main_effect
TACC2	0.0023203634563666	10:122103191:A:G	2.21327e-06	0.0379459196356598	SWAT_cells_Main_effect
TACC3	1.63700112593146e-06	4:1705720:C:T	3.09201e-08	8.03144820340237e-05	SWAT_cells_Main_effect
TACR1	0.000449492980111488	2:74943209:A:G	2.55702e-06	0.00982867150221201	SWAT_cells_Main_effect
TAF1B	1.37346447548481e-08	2:9843557:G:T	3.1598e-11	1.26240453137581e-06	SWAT_cells_Main_effect
TAFA1	6.0976143445024e-06	3:67647767:A:G	1.41488e-07	0.000254746864925791	SWAT_cells_Main_effect
TAP2	0.00146956328638409	6:32819279:C:T	6.68613e-06	0.0260599993113265	SWAT_cells_Main_effect
TAPBPL	1.37818762596109e-05	12:6476444:C:T	9.30507e-08	0.000527054714954993	SWAT_cells_Main_effect
TAS2R13	0.00015049889366997	12:10986084:C:T	6.84238e-07	0.0039510576216835	SWAT_cells_Main_effect
TAS2R14	0.00106781100575148	12:11177034:A:G	5.6045e-06	0.0201059913957956	SWAT_cells_Main_effect
TAS2R43	0.000415158772063662	12:10998431:C:T	8.02249e-06	0.00924947818055393	SWAT_cells_Main_effect
TASP1	1.30377930673831e-11	20:13609035:C:T	4.28642e-14	3.24318092870666e-09	SWAT_cells_Main_effect
TBC1D2	4.15631787391013e-05	9:98229148:A:C	1.3734e-07	0.00133645413540975	SWAT_cells_Main_effect
TBKBP1	0.000751556471637271	17:47624733:C:T	1.61948e-05	0.0151057836708473	SWAT_cells_Main_effect
TBX20	0.00212203296555258	7:34560109:A:G	1.07044e-05	0.0352770090913505	SWAT_cells_Main_effect
TDRD6	0.000563267161490022	6:46677138:C:T	7.86965e-07	0.0118666867262164	SWAT_cells_Main_effect
TDRP	0.0024798543802575	8:505360:G:T	6.59463e-06	0.0399043155289625	SWAT_cells_Main_effect
TG	1.14033847364858e-08	8:132865182:C:T	1.00708e-10	1.09642331115275e-06	SWAT_cells_Main_effect
THBS4	0.00109170158241373	5:79964202:A:C	3.36392e-06	0.0204140666934937	SWAT_cells_Main_effect
THEM4	0.00299688188023428	1:151874041:C:T	4.49379e-05	0.0467534265251279	SWAT_cells_Main_effect
THNSL2	2.08721928629529e-14	2:88147373:G:T	2.04389e-16	1.57021602927283e-11	SWAT_cells_Main_effect
THSD7B	1.11492435173055e-07	2:137118385:A:G	1.34677e-10	7.79125228680983e-06	SWAT_cells_Main_effect
TIGD7	0.000123294171214094	16:3283391:C:T	1.32522e-06	0.00335978274078553	SWAT_cells_Main_effect
TIMM10	0.00134449942902798	11:57480530:C:T	1.049e-05	0.024126245876019	SWAT_cells_Main_effect
TIMM22	2.99663956392915e-05	17:1004075:C:T	4.26585e-08	0.00101436810407459	SWAT_cells_Main_effect
TIPARP	3.57449372989649e-07	3:157079859:C:T	1.05046e-09	2.13948836627844e-05	SWAT_cells_Main_effect
TLCD3A	2.70998101677411e-05	17:731840:A:C	6.11247e-08	0.000933841197382412	SWAT_cells_Main_effect
TLE4	0.00133793223276896	9:79946792:C:T	3.07139e-06	0.0240243010326474	SWAT_cells_Main_effect
TMCO1_AS1	3.56317277650509e-05	1:165717968:A:G	2.51403e-07	0.00118396895419313	SWAT_cells_Main_effect
TMEM116	9.15147747415634e-07	12:111996348:C:T	7.67535e-08	4.87491473937672e-05	SWAT_cells_Main_effect
TMEM144	9.27036225562006e-15	4:158143479:C:T	7.58631e-17	8.77127106578796e-12	SWAT_cells_Main_effect
TMEM161B_AS1	0.000921665495366097	5:88380145:A:C	1.69609e-05	0.0177612212092085	SWAT_cells_Main_effect
TMEM176A	1.64100549704393e-06	7:150779800:A:G	6.32011e-09	8.03144820340237e-05	SWAT_cells_Main_effect
TMEM176B	7.77948229169212e-08	7:150779800:A:G	2.99609e-10	5.72537466939827e-06	SWAT_cells_Main_effect
TMEM18	4.54878357880606e-06	2:668618:C:T	1.10304e-08	0.000197653394159852	SWAT_cells_Main_effect
TMEM200A	0.000566962620718758	6:130601004:C:T	1.27126e-06	0.0119260081444286	SWAT_cells_Main_effect
TMEM220	2.93240225218705e-06	17:10729182:A:G	2.00576e-08	0.000134167347396362	SWAT_cells_Main_effect
TMEM232	1.48329082350074e-09	5:110619361:A:G	2.20808e-11	1.9428960091014e-07	SWAT_cells_Main_effect
TMEM236	6.8846081080487e-06	10:17711045:A:G	4.81157e-08	0.000285864110630371	SWAT_cells_Main_effect
TMEM254_AS1	1.99084570944863e-05	10:80122198:A:G	6.57203e-08	0.000722621024979788	SWAT_cells_Main_effect
TMEM255B	2.11647548375993e-08	13:113810701:C:T	3.93013e-11	1.80459485115304e-06	SWAT_cells_Main_effect
TMEM44_AS1	8.39546092534782e-07	3:194588160:A:G	1.49054e-09	4.52553732663779e-05	SWAT_cells_Main_effect
TMEM45A	1.06230125573314e-05	3:100468118:C:T	2.65957e-08	0.000421716489721059	SWAT_cells_Main_effect
TMEM65	5.53446177775641e-14	8:124155552:G:T	2.1051e-16	3.84772811902788e-11	SWAT_cells_Main_effect
TMEM80	5.98324448863874e-06	11:656845:A:G	1.54913e-08	0.000250741408137482	SWAT_cells_Main_effect
TMEM9B_AS1	7.11745107295769e-11	11:8986122:A:G	1.75519e-13	1.34015672494566e-08	SWAT_cells_Main_effect
TMPRSS11A	1.23435239807179e-09	4:67616683:C:T	1.39608e-11	1.65684311491676e-07	SWAT_cells_Main_effect
TMPRSS11D	1.29418697980555e-12	4:67616683:C:T	1.41837e-14	5.48290402663245e-10	SWAT_cells_Main_effect
TMPRSS9	5.89935402623976e-05	19:2420676:C:T	4.69945e-07	0.00180332677640885	SWAT_cells_Main_effect
TMTC2	0.000106958775800414	12:82712498:C:T	6.68638e-07	0.00300151724592467	SWAT_cells_Main_effect
TMTC4	3.83178483387425e-09	13:100624859:A:G	2.25488e-11	4.55679885902046e-07	SWAT_cells_Main_effect
TNFAIP6	1.60872828947056e-08	2:151339420:A:G	2.20343e-11	1.44440261809652e-06	SWAT_cells_Main_effect
TNFRSF10A	1.86806126123429e-12	8:23225458:G:T	2.11001e-15	6.75341507161421e-10	SWAT_cells_Main_effect
TNFRSF17	0.000413005883956485	16:11977484:C:T	6.84013e-07	0.00922425167841527	SWAT_cells_Main_effect
TNFSF10	3.65201108926128e-06	3:172558964:A:C	5.70804e-09	0.000161009152315822	SWAT_cells_Main_effect
TNKS2_AS1	0.00170106573468559	10:91692384:C:T	1.77065e-05	0.0292656702603205	SWAT_cells_Main_effect
TNNI3K	3.94094201716655e-11	1:74238829:C:T	1.64486e-13	8.41375605145306e-09	SWAT_cells_Main_effect
TNNT2	0.00019257107693893	1:201390569:C:T	2.32281e-07	0.0048256674492811	SWAT_cells_Main_effect
TONSL	0.000466233651530645	8:144416180:G:T	5.17734e-06	0.01015378251213	SWAT_cells_Main_effect
TOX2	7.1220501718372e-10	20:43843053:G:T	1.69815e-12	1.02173157862007e-07	SWAT_cells_Main_effect
TP53I13	0.00167160853670967	17:29582334:C:T	4.12557e-05	0.0288936626576253	SWAT_cells_Main_effect
TPK1	5.43476484496375e-05	7:144813721:C:T	2.15599e-07	0.0016764301934738	SWAT_cells_Main_effect
TRABD2A	0.00015896074749383	2:84900068:A:G	9.07873e-07	0.00412077175067898	SWAT_cells_Main_effect
TRAPPC12_AS1	9.96642968154049e-08	2:3478086:G:T	1.1319e-10	7.07407786348924e-06	SWAT_cells_Main_effect
TRERF1	0.00136669338643597	6:42317758:A:G	2.13158e-06	0.0244114127008069	SWAT_cells_Main_effect
TRHR	0.00220232567956036	8:109095596:A:G	5.77022e-05	0.0363002179182976	SWAT_cells_Main_effect
TRIM16L	0.000760872736641771	17:18232087:A:G	3.20999e-06	0.0152186991195723	SWAT_cells_Main_effect
TRIM66	7.99274535445704e-10	11:8688964:C:T	1.68436e-12	1.13463506565837e-07	SWAT_cells_Main_effect
TRIM69	9.90044407400692e-07	15:44756219:A:G	1.2308e-08	5.22258055686038e-05	SWAT_cells_Main_effect
TRIO	3.88578058618805e-15	5:14420917:C:T	1.09282e-20	5.34320920841936e-12	SWAT_cells_Main_effect
TRMT10A	0.00050840241304051	4:99604358:G:T	3.4159e-06	0.0109011384608926	SWAT_cells_Main_effect
TRPC1	0.00193844724449183	3:142768058:A:G	2.63751e-05	0.0327266865424355	SWAT_cells_Main_effect
TRPC4AP	0.00205032335263811	20:35016239:C:T	2.28827e-05	0.0343587561084238	SWAT_cells_Main_effect
TRPC6	0.000152164628045404	11:101502044:C:T	9.28032e-07	0.0039862721978967	SWAT_cells_Main_effect
TRPC7_AS1	7.61209553373776e-06	5:136178367:A:G	1.18928e-07	0.000312245625267422	SWAT_cells_Main_effect
TRPM3	0.00154427694035475	9:70857902:C:T	4.43937e-06	0.0270662734070968	SWAT_cells_Main_effect
TRPV2	0.00295784671210242	17:16415618:C:T	6.97319e-06	0.0463043047066657	SWAT_cells_Main_effect
TSBP1	8.37024561384236e-06	6:32267980:A:G	1.01777e-08	0.000341793433092955	SWAT_cells_Main_effect
TSBP1_AS1	3.60286431694279e-06	6:32267980:A:G	2.07566e-08	0.00015962101812024	SWAT_cells_Main_effect
TSEN2	0.000855731630445278	3:12484157:C:T	4.90757e-06	0.0167987258837674	SWAT_cells_Main_effect
TSGA10	1.90921833898017e-10	2:99089440:A:G	3.6459e-12	3.11846662910291e-08	SWAT_cells_Main_effect
TSHZ2	1.66533453693773e-16	20:52330979:C:T	2.53152e-96	1.50512935448432e-12	SWAT_cells_Main_effect
TSPAN10	8.19404556651193e-07	17:81642384:G:T	6.48193e-09	4.45160121573085e-05	SWAT_cells_Main_effect
TSPAN15	0.00106182281381234	10:69684320:C:T	1.14299e-06	0.0200071325738067	SWAT_cells_Main_effect
TSPAN17	0.000887102004815843	5:176654590:C:T	4.50983e-06	0.0172104420336366	SWAT_cells_Main_effect
TSPYL4	0.0023481539975504	6:116245042:A:G	1.73715e-05	0.0382619275778735	SWAT_cells_Main_effect
TSTD1	4.03286122330204e-07	1:160981176:C:T	2.1858e-09	2.37195226049049e-05	SWAT_cells_Main_effect
TTC12	5.41827569136011e-05	11:113322075:C:T	7.62097e-08	0.00167324746122481	SWAT_cells_Main_effect
TTC32	2.26632784761094e-09	2:19897175:A:C	2.09111e-11	2.84487098426495e-07	SWAT_cells_Main_effect
TTC4	3.64101055971844e-08	1:54717459:A:G	5.85926e-10	2.92077989101201e-06	SWAT_cells_Main_effect
TTPA	6.00303670328373e-07	8:63015187:C:T	6.21395e-09	3.3909653577674e-05	SWAT_cells_Main_effect
TVP23B	1.1612352841528e-06	17:18812329:C:T	4.80607e-09	5.99728257038457e-05	SWAT_cells_Main_effect
TVP23C	0.00011280112115114	17:15508724:A:G	4.31594e-07	0.00312267228042494	SWAT_cells_Main_effect
TXLNB	8.37596658698203e-12	6:139291880:C:T	2.10882e-14	2.31740773509623e-09	SWAT_cells_Main_effect
TXNL4A	0.000581230300439772	18:80009368:C:T	1.69098e-05	0.0121876598900945	SWAT_cells_Main_effect
TYW1B	0.000879872901788092	7:72787915:A:C	1.23126e-05	0.017138558806812	SWAT_cells_Main_effect
U2AF1L4	5.92722456671524e-08	19:35739273:C:T	3.45165e-10	4.50170215411532e-06	SWAT_cells_Main_effect
U91328.1	3.10660386304562e-11	6:26008648:A:G	1.18084e-13	6.79294009214669e-09	SWAT_cells_Main_effect
UBA6_AS1	1.83186799063151e-15	4:67616683:C:T	1.25408e-18	4.51538806345298e-12	SWAT_cells_Main_effect
UBE2Q2L	0.00308651086742495	15:83714201:C:T	6.09614e-05	0.0478762332147369	SWAT_cells_Main_effect
UBE2U	0.00261533748459231	1:64154926:C:T	1.23977e-05	0.0415907686552703	SWAT_cells_Main_effect
UBXN7_AS1	0.000600787504783928	3:196431902:A:G	9.54294e-07	0.0125305787728549	SWAT_cells_Main_effect
UFL1_AS1	2.94254043908815e-08	6:96505447:C:T	2.2807e-10	2.41769822622534e-06	SWAT_cells_Main_effect
UFSP2	4.19637977166487e-05	4:185402055:A:G	1.75737e-07	0.00134492483603926	SWAT_cells_Main_effect
UHRF1BP1	6.25292083233919e-06	6:34771949:G:T	2.00312e-07	0.000260833377612377	SWAT_cells_Main_effect
ULK4	1.309936464855e-08	3:41783064:A:G	4.7857e-10	1.22356035799233e-06	SWAT_cells_Main_effect
UNC50	0.000374028189312148	2:98555781:A:G	1.70567e-05	0.00844413016237267	SWAT_cells_Main_effect
UPK1A	0.000657454415607162	19:35658859:A:G	1.72132e-06	0.0134842806541396	SWAT_cells_Main_effect
UPK1A_AS1	0.000701328469459528	19:35658859:A:G	1.86952e-06	0.0142654314485564	SWAT_cells_Main_effect
UPK3BL1	0.00298660878417228	7:103513015:A:C	5.95137e-05	0.0466199830593248	SWAT_cells_Main_effect
UPK3BL2	0.00124554869010501	7:103059800:A:C	4.25457e-05	0.0226504407669398	SWAT_cells_Main_effect
USP12_AS1	0.000931402753460264	13:27274934:A:G	2.24633e-06	0.0179106767782423	SWAT_cells_Main_effect
USP22	0.00260507072681659	17:21024573:A:G	4.89295e-05	0.0414761524879066	SWAT_cells_Main_effect
USP2	2.98681293257053e-05	11:119371567:C:T	1.08972e-07	0.00101330889132676	SWAT_cells_Main_effect
UTS2B	0.000200315018617447	3:191375291:A:G	7.36865e-07	0.0049920417415381	SWAT_cells_Main_effect
UVSSA	4.64321536775003e-09	4:1326235:A:G	3.81674e-11	5.33458226615145e-07	SWAT_cells_Main_effect
VAMP4	3.72589563424341e-07	1:171683524:A:G	4.22414e-09	2.20679293624528e-05	SWAT_cells_Main_effect
VAMP8	1.30585365363811e-05	2:85542852:A:G	9.28768e-08	0.000505091525887928	SWAT_cells_Main_effect
VARS2	0.000920116664742288	6:30953113:A:G	8.37344e-06	0.017743985240272	SWAT_cells_Main_effect
VCAM1	1.66956619973568e-07	1:100669180:C:T	8.09893e-10	1.11225105502784e-05	SWAT_cells_Main_effect
VEGFB	0.00123893384429663	11:64232057:C:T	5.30474e-06	0.022575572751518	SWAT_cells_Main_effect
VEPH1	2.09104361603707e-08	3:157470589:C:T	7.24387e-11	1.7941948292794e-06	SWAT_cells_Main_effect
VPS53	3.88717060794686e-05	17:537257:A:G	9.03603e-08	0.00126984028751652	SWAT_cells_Main_effect
VSIG10	0.00055298570026846	12:118126282:A:G	7.12e-07	0.0116682134451977	SWAT_cells_Main_effect
WAC_AS1	0.000253933408257634	10:28647824:C:T	6.95101e-07	0.00607396844796252	SWAT_cells_Main_effect
WARS2_AS1	1.7293164400467e-08	1:119126017:C:T	1.23105e-10	1.52731876076307e-06	SWAT_cells_Main_effect
WDR11_AS1	0.00249072966132685	10:120793663:C:T	2.13106e-05	0.0400555421335802	SWAT_cells_Main_effect
WDR18	1.59372515184941e-13	19:985815:G:T	5.42447e-16	8.81882934025406e-11	SWAT_cells_Main_effect
WDR60	0.00054676443148366	7:158891461:A:G	2.4145e-06	0.0115639397778845	SWAT_cells_Main_effect
WDR63	0.0021577229385133	1:85071196:C:T	1.21992e-05	0.0357606966716685	SWAT_cells_Main_effect
WDR6	6.62310317700587e-09	3:48740594:A:G	5.65718e-10	7.07003226540698e-07	SWAT_cells_Main_effect
WDR75	0.00290075513219196	2:188749609:A:G	2.33913e-05	0.045568409417296	SWAT_cells_Main_effect
WDYHV1	0.000225590544172483	8:123427934:A:G	3.44722e-06	0.00551547521613409	SWAT_cells_Main_effect
WEE2	2.28983248845571e-06	7:141768038:A:G	6.05998e-08	0.000107976553203458	SWAT_cells_Main_effect
WEE2_AS1	1.20625731625523e-13	7:141756392:A:C	2.70623e-15	6.95882146232858e-11	SWAT_cells_Main_effect
WFDC10B	5.39622059869682e-06	20:45789925:A:G	8.08479e-08	0.000229330917418598	SWAT_cells_Main_effect
WNT4	2.98977322807925e-05	1:22371954:A:G	9.79952e-08	0.00101330889132676	SWAT_cells_Main_effect
WT1	0.000922844600516559	11:31631357:C:T	3.52379e-06	0.0177713128539815	SWAT_cells_Main_effect
WWOX	8.29048141248734e-09	16:78155401:A:C	5.86617e-12	8.4825703025729e-07	SWAT_cells_Main_effect
XKR8	0.00123127979189114	1:27972440:C:T	2.01832e-05	0.0225269367593363	SWAT_cells_Main_effect
XKR9	5.77315972805081e-15	8:70658176:C:T	1.0489e-16	7.11515694847135e-12	SWAT_cells_Main_effect
XRRA1	1.27675647831893e-15	11:74948888:A:G	1.37266e-18	3.46179751531395e-12	SWAT_cells_Main_effect
XYLT2	9.24429992599785e-05	17:50353333:A:G	5.60899e-07	0.00266082747551492	SWAT_cells_Main_effect
YEATS4	0.000380567413796495	12:69242534:G:T	3.33393e-06	0.00858461302635455	SWAT_cells_Main_effect
ZBTB32	9.75569317551717e-08	19:35713788:A:G	9.2228e-10	6.97601112871088e-06	SWAT_cells_Main_effect
ZC3HAV1L	5.57286432945059e-05	7:139036275:A:G	2.03921e-07	0.00171124171493458	SWAT_cells_Main_effect
ZCCHC17	1.23527987835326e-05	1:31346281:A:G	2.22584e-07	0.000481919116858565	SWAT_cells_Main_effect
ZCRB1	0.00098185381033622	12:42318254:A:G	9.04236e-06	0.0187478762066593	SWAT_cells_Main_effect
ZDHHC21	6.75634159730265e-10	9:14650686:C:T	1.47071e-12	9.79633401439915e-08	SWAT_cells_Main_effect
ZFAND4	0.000150528971129271	10:45622095:A:G	1.42223e-06	0.0039510576216835	SWAT_cells_Main_effect
ZFP30	8.08456216694342e-07	19:37586199:C:T	4.79267e-08	4.41055973027171e-05	SWAT_cells_Main_effect
ZFP57	1.48255041576562e-09	6:29642144:A:G	7.41158e-12	1.9428960091014e-07	SWAT_cells_Main_effect
ZFP64	0.0021958407550377	20:52303502:A:G	1.07881e-05	0.0362373866293927	SWAT_cells_Main_effect
ZFYVE19	0.000470410230662799	15:40806141:C:T	5.66171e-06	0.0102201145786788	SWAT_cells_Main_effect
ZGRF1	0.00135487392205752	4:112544495:A:G	2.26331e-05	0.0242482188268433	SWAT_cells_Main_effect
ZNF100	1.86350934683333e-12	19:21709238:C:T	3.87712e-15	6.75341507161421e-10	SWAT_cells_Main_effect
ZNF107	1.18453062269985e-06	7:64653212:C:T	6.19677e-09	6.10596260530109e-05	SWAT_cells_Main_effect
ZNF124	0.000440422579322308	1:247121922:A:G	9.55873e-07	0.00968501039395382	SWAT_cells_Main_effect
ZNF135	0.00193788093470515	19:58061611:A:G	3.08607e-06	0.0327266865424355	SWAT_cells_Main_effect
ZNF14	0.0013585898726734	19:19663114:A:G	1.10653e-05	0.0242986845697009	SWAT_cells_Main_effect
ZNF195	0.000235052436227012	11:3356833:A:G	1.51144e-06	0.00567516630085414	SWAT_cells_Main_effect
ZNF208	8.40234703650689e-05	19:21975365:A:G	2.27237e-06	0.00246027254371326	SWAT_cells_Main_effect
ZNF215	0.00303187967348212	11:6937363:C:T	3.12211e-06	0.0471802361607122	SWAT_cells_Main_effect
ZNF230	0.00135323343367227	19:43819797:A:G	6.46411e-06	0.0242348555618163	SWAT_cells_Main_effect
ZNF257	6.34180120639982e-08	19:22095319:C:T	8.32934e-10	4.78973810335166e-06	SWAT_cells_Main_effect
ZNF25	6.73941415219592e-05	10:37578870:A:G	7.45402e-06	0.00202810738426904	SWAT_cells_Main_effect
ZNF260	0.00179246613866846	19:37332909:A:G	8.0623e-05	0.0305514430121509	SWAT_cells_Main_effect
ZNF266	1.47800646166374e-08	19:9393425:A:G	3.55565e-10	1.34478748998492e-06	SWAT_cells_Main_effect
ZNF283	0.000797921990569162	19:43817624:A:G	4.69834e-06	0.0158265229351077	SWAT_cells_Main_effect
ZNF302	6.74835422292963e-06	19:34682547:A:G	2.93218e-08	0.000280636313497721	SWAT_cells_Main_effect
ZNF304	0.0010077215286235	19:57366826:G:T	3.08889e-06	0.019134006671637	SWAT_cells_Main_effect
ZNF30	3.49456245384294e-05	19:34929546:A:G	2.92897e-07	0.00116545592095323	SWAT_cells_Main_effect
ZNF320	5.72202071003058e-07	19:52897507:A:C	7.1616e-10	3.2593880153733e-05	SWAT_cells_Main_effect
ZNF334	5.19314036218077e-11	20:46521596:A:G	2.76568e-13	1.05079707298634e-08	SWAT_cells_Main_effect
ZNF33B	0.000477246325653158	10:42595335:C:T	6.95232e-06	0.0103355086851116	SWAT_cells_Main_effect
ZNF34	0.000679492373419244	8:144759230:A:G	3.54338e-05	0.013852448280368	SWAT_cells_Main_effect
ZNF350_AS1	0.000407713826897804	19:51943815:A:G	3.02999e-06	0.00911356364592503	SWAT_cells_Main_effect
ZNF354A	3.04536333446404e-05	5:178728303:A:G	9.58007e-08	0.00102898287492202	SWAT_cells_Main_effect
ZNF365	0.0021012190285315	10:62352714:A:G	1.63334e-05	0.0349738813625556	SWAT_cells_Main_effect
ZNF391	4.32462666788425e-08	6:27418278:A:G	1.48187e-09	3.38895744141658e-06	SWAT_cells_Main_effect
ZNF429	8.32856809185323e-07	19:21592569:C:T	5.66524e-09	4.50740110264488e-05	SWAT_cells_Main_effect
ZNF446	0.00172784615131716	19:58487097:A:G	1.84867e-05	0.0296511522448187	SWAT_cells_Main_effect
ZNF493	5.37307786208086e-07	19:21592569:C:T	3.95821e-09	3.0735365643979e-05	SWAT_cells_Main_effect
ZNF500	0.000871308783746083	16:4762208:A:G	3.17526e-06	0.0170074560115176	SWAT_cells_Main_effect
ZNF514	0.000813554669177263	2:94793668:A:G	3.891e-05	0.0161197403521864	SWAT_cells_Main_effect
ZNF519	2.36392990127232e-07	18:14123807:C:T	5.23115e-10	1.50813165513171e-05	SWAT_cells_Main_effect
ZNF528	0.000474824919507233	19:52414654:A:G	9.88545e-07	0.0102919432418596	SWAT_cells_Main_effect
ZNF528_AS1	0.00127546946702811	19:52379267:C:T	7.215e-06	0.0231479779979921	SWAT_cells_Main_effect
ZNF534	0.0020840372975397	19:52406254:A:G	3.55405e-06	0.0347732844833793	SWAT_cells_Main_effect
ZNF550	7.08179048922175e-05	19:57573562:A:G	1.68555e-07	0.00211704153610539	SWAT_cells_Main_effect
ZNF559	0.000102755918442166	19:9324196:C:T	1.55e-07	0.00290523876187788	SWAT_cells_Main_effect
ZNF561	7.98372627213717e-05	19:9421017:C:T	3.02124e-06	0.00235467515297275	SWAT_cells_Main_effect
ZNF575	4.06221361404224e-05	19:43536845:C:T	4.07198e-07	0.00131435393712579	SWAT_cells_Main_effect
ZNF583	0.000917767984024875	19:56442216:C:T	5.06851e-06	0.0177239039308052	SWAT_cells_Main_effect
ZNF589	1.27614970257817e-08	3:48294367:C:T	6.60703e-10	1.19728453410742e-06	SWAT_cells_Main_effect
ZNF598	0.000315528793404019	16:1999639:A:G	4.75962e-07	0.00735618891174254	SWAT_cells_Main_effect
ZNF600	0.00108596815668771	19:52780882:C:T	1.29611e-06	0.0203281250005283	SWAT_cells_Main_effect
ZNF605	0.00202315067539244	12:132921772:G:T	2.10481e-05	0.0339874271453473	SWAT_cells_Main_effect
ZNF641	0.000883115220991715	12:48326609:A:G	1.33454e-05	0.0171647212200497	SWAT_cells_Main_effect
ZNF667	0.000222886917257137	19:56467286:C:T	7.09403e-07	0.0054592193988347	SWAT_cells_Main_effect
ZNF667_AS1	1.82261980316567e-05	19:56527945:A:G	3.28945e-08	0.000671447192160788	SWAT_cells_Main_effect
ZNF669	0.000479197778186391	1:247104366:G:T	7.01695e-07	0.0103612189455708	SWAT_cells_Main_effect
ZNF707	0.00324003788506377	8:143645848:A:G	4.09118e-05	0.0499095660913331	SWAT_cells_Main_effect
ZNF708	0.000155868815383597	19:21483408:C:T	4.82948e-06	0.00406410042210012	SWAT_cells_Main_effect
ZNF718	1.35508730791933e-07	4:141070:C:T	2.8315e-09	9.25487084809187e-06	SWAT_cells_Main_effect
ZNF732	2.53530538169011e-06	4:304983:A:G	1.30482e-08	0.000118317160273917	SWAT_cells_Main_effect
ZNF736	6.08737623220002e-06	7:64640252:C:T	1.24782e-07	0.000254711603641777	SWAT_cells_Main_effect
ZNF738	1.91517295689003e-07	19:21403434:C:T	2.43579e-09	1.25429950611392e-05	SWAT_cells_Main_effect
ZNF786	0.00238645458659326	7:149082526:A:G	3.13039e-05	0.0387603616450351	SWAT_cells_Main_effect
ZNF793	0.000458244600044455	19:37416890:C:T	2.48557e-05	0.00999060302630226	SWAT_cells_Main_effect
ZNF83	0.000175243882562848	19:52617918:A:G	4.71206e-07	0.00444071274000847	SWAT_cells_Main_effect
ZNF98	0.000122127254768734	19:22411895:A:G	2.40608e-06	0.0033347012948635	SWAT_cells_Main_effect
ZP3	7.76875785923892e-11	7:76569615:A:G	5.43725e-13	1.44275411366715e-08	SWAT_cells_Main_effect
ZSCAN18	0.000208494469953746	19:58114745:A:G	1.61728e-06	0.00515325347158238	SWAT_cells_Main_effect
ZSCAN21	0.000169140229047571	7:100039619:A:G	1.47303e-06	0.00433465800604522	SWAT_cells_Main_effect
ZSCAN23	0.000136076279930342	6:28440481:A:G	7.72323e-07	0.00363146875396781	SWAT_cells_Main_effect
ZSCAN29	0.00238732034916311	15:43251060:A:C	0.000141021	0.0387603616450351	SWAT_cells_Main_effect
ZSCAN31	1.58199117509805e-05	6:28379133:C:T	1.64731e-07	0.000594101228831143	SWAT_cells_Main_effect
ZSWIM5	1.03710731336193e-07	1:45047547:A:G	1.7956e-09	7.2861160573455e-06	SWAT_cells_Main_effect
ZXDC	0.00161102396551849	3:126489406:A:C	4.49656e-06	0.0280908706116195	SWAT_cells_Main_effect
A2M	0.000556305248221367	12:9867668:C:T	8.319969e-06	0.0219716102142093	SWAT_cells_FFA
AACS	0.00117027971788169	12:125501936:C:T	1.268785e-06	0.035861950490172	SWAT_cells_FFA
AARD	8.5431287044635e-09	8:116405284:A:G	1.196521e-11	4.26143916265609e-06	SWAT_cells_FFA
ABCA10	1.99376319520717e-06	17:68643766:C:T	5.283542e-09	0.000370372451214485	SWAT_cells_FFA
ABCA6	0.000712656366157694	17:68643766:C:T	2.214055e-06	0.0260816737484017	SWAT_cells_FFA
ABCA8	8.85789630789002e-06	17:69328858:A:C	1.536113e-08	0.00114709757187176	SWAT_cells_FFA
ABCA9	1.82082033147735e-05	17:68643766:C:T	6.172835e-08	0.00199372424588105	SWAT_cells_FFA
ABCA9_AS1	0.000226126829886708	17:68643766:C:T	9.464051e-07	0.0122063172140849	SWAT_cells_FFA
ABCB5	1.32213547554549e-07	7:20451189:C:T	1.426786e-10	4.0014652999206e-05	SWAT_cells_FFA
ABCC3	0.000102787049132136	17:51105878:A:G	6.422627e-07	0.00699159584702832	SWAT_cells_FFA
ABHD17C	0.00160884056978089	15:79867669:A:C	6.717946e-06	0.0427988317946359	SWAT_cells_FFA
ABI3BP	7.57371051585132e-06	3:101690821:C:T	8.34798e-08	0.00100992805175728	SWAT_cells_FFA
ABLIM3	1.11548639214476e-08	5:149860287:A:G	1.517437e-11	5.27135815066864e-06	SWAT_cells_FFA
AC000061.1	0.000118578170844041	7:118530461:A:C	7.38305e-07	0.00779029660940265	SWAT_cells_FFA
AC002074.1	0.000266314371713816	7:93785170:G:T	5.065304e-07	0.0136377260769645	SWAT_cells_FFA
AC002091.1	0.000776576707242516	17:9821599:A:G	9.556313e-07	0.0274873458426865	SWAT_cells_FFA
AC002463.1	0.00013386506284685	7:112104559:A:C	2.479072e-07	0.00840510333995979	SWAT_cells_FFA
AC004160.1	0.00114772769748067	7:11212769:A:G	1.370419e-06	0.0354125925078343	SWAT_cells_FFA
AC004884.2	0.000116123482114094	7:106260846:A:G	1.072622e-06	0.00766642675055205	SWAT_cells_FFA
AC005062.1	0.0011065737846751	7:20450825:C:T	1.663605e-06	0.0347358082156931	SWAT_cells_FFA
AC005162.3	0.000119414566737142	7:28690392:A:C	1.813963e-07	0.00780716206221276	SWAT_cells_FFA
AC005244.2	0.00138422927342019	17:11902949:C:T	5.963641e-06	0.039835042423981	SWAT_cells_FFA
AC005586.1	0.00115924194114675	7:150995356:A:G	3.182123e-06	0.0355641696204201	SWAT_cells_FFA
AC005614.1	0.000709794532252561	19:39262180:C:T	1.100789e-06	0.0260816737484017	SWAT_cells_FFA
AC005726.4	0.000533760451150389	17:29049811:C:T	1.475801e-06	0.0213631077447056	SWAT_cells_FFA
AC005776.2	0.000138609292398395	19:16257717:A:C	3.971404e-07	0.00861569939172268	SWAT_cells_FFA
AC006299.1	4.33939211397227e-07	11:22764867:A:G	3.06027e-09	0.000110269684888639	SWAT_cells_FFA
AC006460.1	0.000843738776556691	2:190677788:C:T	7.14343e-06	0.029249610920632	SWAT_cells_FFA
AC006487.1	0.00106627776382001	17:49008286:A:G	3.025295e-06	0.0338694078375658	SWAT_cells_FFA
AC006525.1	2.04766426037395e-10	5:131515245:C:T	5.763919e-13	2.12138017374741e-07	SWAT_cells_FFA
AC007922.4	1.24499308307158e-07	18:24215138:C:T	1.57893e-10	3.92747483611692e-05	SWAT_cells_FFA
AC008014.1	0.000920510062613788	12:45624901:A:G	1.531688e-06	0.0308393769235883	SWAT_cells_FFA
AC008056.1	1.66588561278935e-08	14:79938159:A:G	2.417904e-11	7.47871581101566e-06	SWAT_cells_FFA
AC008056.2	0.00110624812487103	14:79938159:A:G	1.4771e-06	0.0347358082156931	SWAT_cells_FFA
AC008115.3	0.000256807425502659	12:13282085:A:G	6.918543e-07	0.0133282559023885	SWAT_cells_FFA
AC009120.2	0.00174984586800869	16:73384970:A:G	4.808185e-06	0.0453827107399014	SWAT_cells_FFA
AC010618.3	6.70759033085666e-05	19:17677980:A:G	9.641052e-08	0.00519182911356193	SWAT_cells_FFA
AC011092.3	0.00186345900888463	11:9497004:A:C	2.143195e-05	0.0471306402472454	SWAT_cells_FFA
AC011389.1	8.66744953587073e-10	5:169354704:A:G	9.185898e-13	7.074740021158e-07	SWAT_cells_FFA
AC011389.2	9.07530455033778e-05	5:168728306:A:G	3.035148e-07	0.00640669252036367	SWAT_cells_FFA
AC013652.1	1.82057678932424e-08	15:39717787:A:C	4.084362e-11	8.03918957331766e-06	SWAT_cells_FFA
AC022395.1	0.000754993446503816	10:117167332:A:C	3.490911e-06	0.0269955095547176	SWAT_cells_FFA
AC025159.1	0.000454604601369812	12:69922001:A:G	6.813916e-07	0.0192392498059567	SWAT_cells_FFA
AC025211.1	0.000274702698945528	17:31764035:C:T	1.309555e-06	0.0139086313887157	SWAT_cells_FFA
AC027698.1	0.00106251476996544	8:58017074:A:G	7.390749e-06	0.0338542686703829	SWAT_cells_FFA
AC044810.2	0.000786452396472126	11:7379559:A:G	2.118068e-06	0.0278003697524582	SWAT_cells_FFA
AC048341.1	9.40599728660452e-08	12:62806341:A:G	7.914192e-10	3.0897554013656e-05	SWAT_cells_FFA
AC053513.1	0.00151567861621799	12:22338927:A:G	2.427683e-05	0.0418154857481574	SWAT_cells_FFA
AC060834.2	0.000168669488622764	7:8944407:A:G	3.954428e-07	0.00991982826537723	SWAT_cells_FFA
AC062004.1	0.000357690408787636	8:76692469:C:T	1.287606e-06	0.0165830444941545	SWAT_cells_FFA
AC068442.1	0.00068530072478612	17:13496836:A:G	7.865349e-07	0.0254610487211571	SWAT_cells_FFA
AC073114.1	0.00204505404268329	7:109529363:C:T	8.82686e-06	0.0496713937725132	SWAT_cells_FFA
AC078925.1	0.000908108651165418	12:130286900:C:T	5.201841e-06	0.0304997688625832	SWAT_cells_FFA
AC083870.1	0.000801977587702451	7:134396802:C:T	4.071863e-06	0.0282749585109335	SWAT_cells_FFA
AC089998.1	0.000103992206071601	12:83509256:A:C	5.371609e-07	0.0069960635267679	SWAT_cells_FFA
AC090206.1	0.00140053233464471	18:25919024:A:G	1.68996e-06	0.0400900520361211	SWAT_cells_FFA
AC090673.1	0.000173414447710685	12:64970244:G:T	3.916387e-07	0.0100940591946093	SWAT_cells_FFA
AC090826.2	0.00207690763615015	15:74490379:C:T	1.375599e-05	0.0499983643894824	SWAT_cells_FFA
AC091057.6	0.00109891580371629	15:31530328:A:G	3.732147e-06	0.0347015194477163	SWAT_cells_FFA
AC092059.1	7.60886306919728e-05	3:55280947:C:T	5.393295e-07	0.00574096178240611	SWAT_cells_FFA
AC092068.2	0.000921692070258162	19:1961475:A:G	1.807313e-06	0.0308406181422035	SWAT_cells_FFA
AC092120.3	0.00084137045079502	16:88478849:A:C	4.220438e-06	0.0292267779445003	SWAT_cells_FFA
AC092131.1	1.15443637982438e-09	16:64895121:A:G	2.756196e-12	8.63774953526375e-07	SWAT_cells_FFA
AC093001.2	0.00126570386182479	3:149879173:C:T	1.737585e-05	0.0376302419670116	SWAT_cells_FFA
AC093791.1	0.000571714777234167	4:28639440:A:G	8.263803e-07	0.0223184191877964	SWAT_cells_FFA
AC096570.2	0.000238862504027881	2:22494218:A:G	1.103235e-06	0.0127154158270652	SWAT_cells_FFA
AC097382.3	0.00104496226568696	4:6373542:A:G	9.424701e-07	0.0335084566530285	SWAT_cells_FFA
AC097518.2	2.47927686047866e-07	4:177993896:G:T	3.477846e-10	7.10444696955885e-05	SWAT_cells_FFA
AC097634.1	0.00191736377046647	3:71718262:C:T	5.417371e-06	0.0480954516991612	SWAT_cells_FFA
AC099518.2	0.00207719218643648	16:19626265:C:T	2.490043e-05	0.0499983643894824	SWAT_cells_FFA
AC099563.2	0.000682324709826987	1:214904270:C:T	3.597937e-06	0.0253854950053864	SWAT_cells_FFA
AC103563.9	0.000200555209617759	2:95265470:C:T	1.800576e-06	0.0111155455272921	SWAT_cells_FFA
AC104211.2	0.00109051652831754	8:91774246:C:T	5.179776e-06	0.0344767056417386	SWAT_cells_FFA
AC104695.2	0.000755665807998851	2:28945348:A:G	3.325348e-06	0.0269955095547176	SWAT_cells_FFA
AC105101.2	0.000290304555886578	18:48701377:C:T	3.278424e-07	0.0144008167907198	SWAT_cells_FFA
AC105942.1	0.0010009306926887	1:94160112:A:G	4.121991e-06	0.032561677703216	SWAT_cells_FFA
AC107294.2	3.59594563775767e-06	3:183945385:C:T	4.792825e-09	0.000580002345500842	SWAT_cells_FFA
AC108667.2	0.00123894789339463	3:172506285:C:T	6.097292e-06	0.0371629181029819	SWAT_cells_FFA
AC108734.4	0.00061665468336658	3:181853628:C:T	3.408755e-06	0.023796863253814	SWAT_cells_FFA
AC109441.1	0.00132623737163262	5:143738253:A:G	4.908919e-06	0.03887217610696	SWAT_cells_FFA
AC113383.1	1.91228949342204e-09	5:83421845:A:G	3.437622e-12	1.22641499511467e-06	SWAT_cells_FFA
AC116903.1	0.00102280259721999	15:92182688:C:T	2.668353e-06	0.0329942643816978	SWAT_cells_FFA
AC119673.2	7.90284767454574e-05	1:205844549:C:T	2.532197e-07	0.0058804172641316	SWAT_cells_FFA
AC124016.1	0.00120370650031931	4:82772125:C:T	1.608778e-06	0.036430380104046	SWAT_cells_FFA
AC124276.1	0.000295644254662941	11:11097681:C:T	2.224574e-07	0.0146118782451394	SWAT_cells_FFA
AC124852.1	3.0799656652869e-07	5:1222947:G:T	5.916349e-10	8.2961955160168e-05	SWAT_cells_FFA
AC132217.1	0.00144360790218867	11:2576095:A:G	5.306797e-06	0.0409316025824779	SWAT_cells_FFA
AC147651.4	0.000252882365938956	7:1055183:A:G	1.767181e-06	0.0131638699434282	SWAT_cells_FFA
AC245041.2	0.0013968485574492	10:48585261:A:G	8.387374e-06	0.040069768629874	SWAT_cells_FFA
ACAT2	0.000379114680855941	6:159817677:C:T	4.895405e-07	0.0172497179789453	SWAT_cells_FFA
ACKR3	3.40506651095307e-05	2:236678617:A:G	4.613442e-08	0.00331115059707696	SWAT_cells_FFA
ACSL1	1.78652658550105e-06	4:185037301:A:G	2.532811e-09	0.000341289929837279	SWAT_cells_FFA
ACSS1	0.000268011381848732	20:25458147:C:T	4.755757e-07	0.0136504358169401	SWAT_cells_FFA
ACTC1	2.51928393701917e-08	15:35044082:C:T	5.171659e-11	1.07713384329442e-05	SWAT_cells_FFA
ACTG1	4.35359638978339e-05	17:81418289:C:T	7.218644e-08	0.00392202248679617	SWAT_cells_FFA
ACTR3	0.000499969470200978	2:113833617:A:G	2.793173e-06	0.0204589959912824	SWAT_cells_FFA
ACVR2A	0.0002060249226154	2:146891137:A:G	9.131058e-07	0.0113719002368205	SWAT_cells_FFA
ACYP2	0.000168242023399656	2:54572037:A:G	3.047064e-07	0.00991633947985368	SWAT_cells_FFA
ADAM19	0.000735312139876598	5:157718184:C:T	2.099222e-06	0.0265483621164305	SWAT_cells_FFA
ADAMDEC1	0.000160254784652591	8:23797179:C:T	4.510971e-07	0.00957122589667892	SWAT_cells_FFA
ADAMTS10	3.37571020075922e-06	19:8136167:C:T	4.473508e-09	0.000568300812297815	SWAT_cells_FFA
ADCY7	0.00100568026186798	16:49917337:A:G	1.342283e-06	0.0326767232010566	SWAT_cells_FFA
ADCY8	0.00047252210458415	8:131956320:A:G	3.435542e-06	0.0197076284726115	SWAT_cells_FFA
ADGRD1	6.98558733186472e-06	12:130576009:C:T	7.233409e-09	0.000960019287607694	SWAT_cells_FFA
ADGRL3	5.71209746169643e-14	4:61266372:A:G	5.270629e-17	2.19801510326079e-10	SWAT_cells_FFA
ADM	3.03806568402454e-07	11:10940831:C:T	1.196697e-09	8.2659936631197e-05	SWAT_cells_FFA
AEBP1	9.37009092538688e-09	7:43384513:A:G	3.137621e-11	4.58895943938584e-06	SWAT_cells_FFA
AFF3	1.24652710375983e-09	2:99256116:A:G	1.259333e-11	8.83590896496705e-07	SWAT_cells_FFA
AGL	6.2821406965341e-09	1:99066426:C:T	9.316658e-12	3.19276688550675e-06	SWAT_cells_FFA
AJUBA	0.00151841485259813	14:22549914:C:T	3.228172e-06	0.0418154857481574	SWAT_cells_FFA
AK5	5.79387217716221e-05	1:76308516:A:G	7.277284e-08	0.00472920427163761	SWAT_cells_FFA
AKNA	0.00147806560265157	9:114110903:A:C	2.667626e-06	0.0414663710224548	SWAT_cells_FFA
AKR1C3	0.00173304739659452	10:4292386:C:T	3.381914e-06	0.0451027678016135	SWAT_cells_FFA
AKR7A2	0.00139996142727855	1:20269956:A:C	1.487298e-06	0.0400900520361211	SWAT_cells_FFA
AL021978.1	0.00015347770021279	6:15871768:C:T	1.843771e-07	0.00926922720388276	SWAT_cells_FFA
AL109930.1	0.000396867249993049	20:54211619:G:T	4.493802e-07	0.0177203520858616	SWAT_cells_FFA
AL133482.1	0.000357486375984317	10:113312159:A:G	8.994674e-07	0.0165830444941545	SWAT_cells_FFA
AL135785.1	0.000442186646447407	9:38591356:A:G	6.672607e-07	0.0190703584279078	SWAT_cells_FFA
AL136369.2	0.00185761664820144	10:11296025:A:G	4.89677e-06	0.04704418733299	SWAT_cells_FFA
AL139020.1	0.00204034812860548	14:95702794:A:G	6.85583e-06	0.0496466279964925	SWAT_cells_FFA
AL139807.1	0.00182241861004367	6:11272443:C:T	6.646994e-06	0.0466179180248208	SWAT_cells_FFA
AL157884.2	0.00148188964867801	9:33186790:A:G	2.888096e-06	0.0414929101629843	SWAT_cells_FFA
AL161669.3	0.000173051474629315	14:103332702:C:T	3.137637e-07	0.0100940591946093	SWAT_cells_FFA
AL162388.2	2.91501949800654e-08	9:28820809:A:G	3.595575e-10	1.17192485370603e-05	SWAT_cells_FFA
AL355483.1	0.000250723076777204	1:52994018:C:T	2.72706e-06	0.0130973974766454	SWAT_cells_FFA
AL355916.1	0.000395671317299229	14:61615878:A:C	6.082601e-07	0.0177203520858616	SWAT_cells_FFA
AL356277.3	0.00153222024181138	6:75179492:A:G	1.437484e-05	0.0418154857481574	SWAT_cells_FFA
AL357507.1	1.63395963426183e-11	6:73173515:A:G	2.940664e-14	2.31643877413035e-08	SWAT_cells_FFA
AL391117.1	0.00028165985452161	9:23386740:C:T	4.574129e-07	0.0141018398538924	SWAT_cells_FFA
AL445426.1	3.58608087380752e-06	1:111925310:C:T	8.876854e-09	0.000580002345500842	SWAT_cells_FFA
AL513128.2	0.000233489672081755	10:22603334:C:T	8.08344e-07	0.0125035344079407	SWAT_cells_FFA
AL513166.1	0.00200654573777598	1:71919907:A:G	7.19171e-06	0.0493591926874281	SWAT_cells_FFA
AL590009.1	0.0011571452107294	6:109973021:A:G	3.04304e-06	0.0355618763306171	SWAT_cells_FFA
AL627309.1	0.000446036085718471	1:1125786:C:T	1.071838e-05	0.0191067709481735	SWAT_cells_FFA
AL669970.3	0.000526032240373398	9:134140251:C:T	9.237325e-07	0.0211165490710847	SWAT_cells_FFA
ALDH1L2	1.25528912264805e-08	12:104720453:A:G	1.106729e-11	5.82973582890481e-06	SWAT_cells_FFA
ALDH7A1	0.00130721672524109	5:126574990:A:G	1.873829e-06	0.0385664728489529	SWAT_cells_FFA
ALKBH8	3.22141250211905e-05	11:106766852:A:G	4.703155e-08	0.00317846033542413	SWAT_cells_FFA
ALPK2	5.53783922435658e-05	18:59185740:A:G	7.629229e-08	0.00457568212721684	SWAT_cells_FFA
AMBN	0.00202888318126099	4:70288893:A:C	1.439003e-05	0.0495690380686023	SWAT_cells_FFA
AMOTL1	0.00205946360549608	11:95250951:C:T	3.182393e-06	0.0499313336432425	SWAT_cells_FFA
AMOTL2	0.000232329525050923	3:133757483:C:T	2.692974e-07	0.0124661914079117	SWAT_cells_FFA
ANKAR	0.00164959940078602	2:190559263:A:G	1.231871e-05	0.0436479464239413	SWAT_cells_FFA
ANKRD10	4.9365550222058e-06	13:111042207:C:T	1.071754e-08	0.000738728033767419	SWAT_cells_FFA
ANKRD11	0.00112316910319976	16:88478849:A:C	7.40628e-06	0.0350038100306874	SWAT_cells_FFA
ANKRD33B	1.41974291212321e-08	5:10944546:A:G	1.313872e-11	6.48172797982217e-06	SWAT_cells_FFA
ANKRD46	7.03078047067374e-05	8:100388075:A:G	9.847388e-08	0.00538014496471784	SWAT_cells_FFA
ANKRD6	0.000163965366226704	6:88557657:A:G	4.642363e-07	0.00970674968062088	SWAT_cells_FFA
ANP32B	0.000615106946745714	9:98857728:A:G	2.559227e-06	0.0237711918472633	SWAT_cells_FFA
ANXA5	0.000301452304439398	4:120971627:C:T	1.993928e-06	0.0148716470190103	SWAT_cells_FFA
AP000787.1	0.000194757123531841	11:96204040:C:T	2.352948e-07	0.0109063989177831	SWAT_cells_FFA
AP001267.3	0.00158314243704205	11:118102843:A:C	8.279844e-06	0.0424966319979889	SWAT_cells_FFA
AP001528.1	0.000651665817389791	11:87742135:A:C	2.388956e-06	0.0246534697432745	SWAT_cells_FFA
AP002336.2	0.000769631191054943	11:71296136:C:T	1.652505e-06	0.0272773496871789	SWAT_cells_FFA
AP002518.2	3.07399081189708e-08	11:114428952:A:C	6.273724e-11	1.21766200748911e-05	SWAT_cells_FFA
AP002989.1	1.06881620220989e-09	11:104091501:C:T	2.063345e-12	8.22560949220731e-07	SWAT_cells_FFA
AP2S1	0.00143993087471589	19:46894238:C:T	2.361969e-06	0.0409191081828586	SWAT_cells_FFA
APBB1IP	1.35257780434217e-05	10:26409545:C:T	6.867556e-08	0.00160497954791897	SWAT_cells_FFA
APOD	0.00151580460007733	3:195897034:A:C	3.204442e-06	0.0418154857481574	SWAT_cells_FFA
AQP10	5.89416407057453e-05	1:155060858:A:G	1.655565e-07	0.00478208443990951	SWAT_cells_FFA
AQP1	1.56850893384686e-09	7:31483379:A:G	6.93462e-12	1.05623391605248e-06	SWAT_cells_FFA
ARHGAP18	8.87269634937682e-05	6:129394254:A:G	1.564816e-07	0.00633651039769546	SWAT_cells_FFA
ARHGAP22	6.05807222164856e-08	10:48751657:C:T	3.304561e-10	2.20513828868008e-05	SWAT_cells_FFA
ARHGAP26	1.68198788230711e-14	5:142441973:A:C	1.328673e-20	9.56958956521703e-11	SWAT_cells_FFA
ARHGAP28	4.17784473683014e-10	18:7002681:C:T	4.338657e-13	3.75114752770855e-07	SWAT_cells_FFA
ARHGEF11	0.000194699388750386	1:156755161:C:T	1.006988e-06	0.0109063989177831	SWAT_cells_FFA
ARHGEF7	1.763985395975e-05	13:111038785:A:G	5.625011e-08	0.00193937594391766	SWAT_cells_FFA
ARL15	0.00137032529108938	5:53509808:A:G	5.807935e-06	0.0396041652798107	SWAT_cells_FFA
ARMC9	0.000117796643029522	2:231597793:A:G	3.004069e-07	0.00775787378152373	SWAT_cells_FFA
ARNT2	0.000373127922645045	15:80424141:A:G	4.032738e-07	0.0170928124564064	SWAT_cells_FFA
ARPC5	0.00160463130747252	1:183756685:C:T	2.783008e-06	0.042794404849584	SWAT_cells_FFA
ARSJ	0.000389723621436022	4:113821481:C:T	7.897423e-07	0.0175545074699008	SWAT_cells_FFA
ASAP3	2.65234396112923e-08	1:22730697:A:G	3.766168e-11	1.11630526464026e-05	SWAT_cells_FFA
ASPN	5.83931250541792e-05	9:92177333:C:T	1.573597e-07	0.00475189491377454	SWAT_cells_FFA
ATF5	2.85501455810078e-10	19:50669529:A:G	8.296024e-13	2.74652400489295e-07	SWAT_cells_FFA
ATP10D	0.00030707559521681	4:48098480:A:C	1.380958e-06	0.0150115938888566	SWAT_cells_FFA
ATP1A1_AS1	8.75285731425368e-05	1:116930966:A:G	1.248139e-07	0.00630392953520688	SWAT_cells_FFA
ATP1B1	0.000101697146661528	1:168462676:A:G	1.145832e-07	0.00694363240286768	SWAT_cells_FFA
ATP2B1	0.00138382213311894	12:88937605:C:T	9.011691e-06	0.039835042423981	SWAT_cells_FFA
ATP5F1C	0.000673548243615485	10:8376127:A:G	6.051671e-07	0.0251283871053001	SWAT_cells_FFA
ATP5F1E	2.82533406158469e-05	20:59301100:A:G	3.117054e-08	0.00287181880312623	SWAT_cells_FFA
ATP5IF1	0.000338052252729593	1:27886464:C:T	8.985912e-06	0.0160312948583175	SWAT_cells_FFA
ATP5MC3	4.45868553261564e-05	2:175039461:A:G	6.726393e-08	0.00399000509988488	SWAT_cells_FFA
ATP5MG	0.00139206478262011	11:117827768:A:G	3.786382e-06	0.0399961473618852	SWAT_cells_FFA
ATP6V0C	0.000734773712871617	16:3059842:A:G	1.224394e-06	0.0265483621164305	SWAT_cells_FFA
ATP6V0E1	0.00156339262438537	5:173247817:A:G	1.90329e-06	0.0422806663960284	SWAT_cells_FFA
ATXN3	0.000935006106676239	14:91301046:C:T	2.661327e-06	0.0310164094697428	SWAT_cells_FFA
AVIL	4.14848416729896e-09	12:58667664:A:G	6.136957e-12	2.28048101082377e-06	SWAT_cells_FFA
AZI2	0.000111555573793998	3:27801877:A:G	2.582334e-07	0.00740113530964318	SWAT_cells_FFA
B4GALT1	0.000736056268995977	9:32169649:A:C	3.955138e-06	0.0265483621164305	SWAT_cells_FFA
BANCR	0.00157699094712876	9:69904635:C:T	2.058976e-06	0.0424813577885173	SWAT_cells_FFA
BANK1	4.38604540538567e-05	4:101771508:A:G	5.463031e-08	0.00393808396798228	SWAT_cells_FFA
BARHL1	0.000443943150989223	9:132233123:A:G	5.113498e-07	0.0190867428123556	SWAT_cells_FFA
BASP1	8.3551573819951e-05	5:16288097:G:T	1.863488e-07	0.00609342718115917	SWAT_cells_FFA
BCL2L14	0.000645249001798132	12:12330384:C:T	2.426035e-06	0.0244794748062458	SWAT_cells_FFA
BCL2	0.00168438990344383	18:63808327:C:T	2.270821e-05	0.044264123355281	SWAT_cells_FFA
BMPR2	0.00152029518315688	2:202052556:C:T	8.619136e-06	0.0418154857481574	SWAT_cells_FFA
BMT2	0.000565375612339769	7:112638669:A:G	1.842234e-06	0.0222320547357431	SWAT_cells_FFA
BORCS5	0.00158557748581745	12:12838592:A:C	1.753252e-06	0.0424966319979889	SWAT_cells_FFA
BPTF	0.00170905372773422	17:68582082:A:G	5.005641e-06	0.0446508935113957	SWAT_cells_FFA
BRINP1	4.07028689743405e-05	9:119203093:C:T	5.100553e-08	0.00379367639686102	SWAT_cells_FFA
BRK1	0.00192943244732086	3:10750508:C:T	3.688008e-06	0.0482555175497072	SWAT_cells_FFA
BRPF3	0.0001695208842728	6:36355764:A:G	3.538897e-07	0.00994817982303299	SWAT_cells_FFA
BST2	3.48100639196991e-06	19:17006565:A:G	4.829116e-09	0.000575804464453188	SWAT_cells_FFA
BTBD18	0.000558114845475299	11:58028537:A:G	8.481686e-07	0.0220108074344402	SWAT_cells_FFA
BTF3	0.00038060897144665	5:74279533:G:T	4.445951e-07	0.0172885046456778	SWAT_cells_FFA
BX284613.2	1.56297510673364e-05	1:172149640:A:G	5.938681e-08	0.00178391090995667	SWAT_cells_FFA
BX322234.1	0.00017412935421296	6:170022714:A:G	2.410872e-07	0.0101085092350868	SWAT_cells_FFA
BX322234.2	0.000275369295814176	6:169178410:C:T	6.083059e-07	0.0139162239250481	SWAT_cells_FFA
BX640515.1	0.000350326628482611	20:61401980:C:T	3.300146e-07	0.016375440509216	SWAT_cells_FFA
BZW2	0.000865758675023809	7:16968543:A:G	2.560497e-06	0.0296403479251949	SWAT_cells_FFA
C12orf45	0.00199482868122819	12:104720453:A:G	2.727612e-06	0.0493129297445331	SWAT_cells_FFA
C12orf56	0.00010627086836168	12:64363733:C:T	2.647897e-07	0.00710300771759358	SWAT_cells_FFA
C15orf61	2.80802098517885e-07	15:68376676:A:G	3.154152e-10	7.87883888091432e-05	SWAT_cells_FFA
C17orf49	0.000145528808006334	17:6134754:A:G	3.716434e-07	0.00894968943483702	SWAT_cells_FFA
C18orf25	0.00103403649172173	18:45542509:C:T	4.112701e-06	0.0332769497503184	SWAT_cells_FFA
C1QB	0.00124693330990738	1:22549386:A:G	3.775651e-06	0.0372779085856439	SWAT_cells_FFA
C1RL	2.04006384008082e-09	12:6381443:A:G	8.226006e-12	1.26534013568002e-06	SWAT_cells_FFA
C1S	1.87827531306084e-12	12:6381443:A:G	5.838637e-15	3.61380170232906e-09	SWAT_cells_FFA
C1orf198	6.19303287652251e-07	1:230881799:A:G	1.724947e-09	0.00015028426447028	SWAT_cells_FFA
C1orf21	1.39321875134435e-05	1:184380898:A:G	1.91287e-08	0.00163876595136294	SWAT_cells_FFA
C2CD5	0.000454982258924652	12:22338927:A:G	7.090215e-06	0.0192392498059567	SWAT_cells_FFA
C3	0.000196072737273512	19:6574299:C:T	2.878049e-07	0.0109572930522807	SWAT_cells_FFA
C5orf15	4.31797572109094e-06	5:133582858:A:C	1.406383e-08	0.000668442494386814	SWAT_cells_FFA
C5orf46	4.98212582300539e-13	5:148866981:C:T	6.177555e-16	1.21998673789521e-09	SWAT_cells_FFA
C5orf60	0.000193891177769523	5:179025568:A:G	4.634785e-07	0.0109032416793317	SWAT_cells_FFA
C9orf106	0.000744518703820807	9:129919340:C:T	5.967014e-06	0.0267035363596768	SWAT_cells_FFA
CABLES1	0.000398257353991738	18:23585116:A:C	4.668001e-06	0.0177313389869776	SWAT_cells_FFA
CALCOCO1	2.15821777280745e-05	12:53765209:A:G	1.182921e-07	0.00227084976282584	SWAT_cells_FFA
CALD1	0.000328951330454352	7:134963698:A:G	2.463622e-06	0.0157382469575816	SWAT_cells_FFA
CALM1	0.000995176897959249	14:89690429:A:G	1.572977e-06	0.0325246271691433	SWAT_cells_FFA
CALU	0.00162472641971423	7:129547013:C:T	8.760821e-06	0.0430744398045497	SWAT_cells_FFA
CAP1	0.000728288107186337	1:40383149:A:G	2.283726e-06	0.0264382324193682	SWAT_cells_FFA
CAP2	4.55151873551829e-06	6:16513643:A:G	1.136742e-08	0.000700569763770975	SWAT_cells_FFA
CAPS2	1.62840629158167e-05	12:76030373:C:T	2.542818e-08	0.0018429727676489	SWAT_cells_FFA
CARMIL1	5.12394887937639e-05	6:24330316:C:T	4.692062e-08	0.004326604608617	SWAT_cells_FFA
CBR4	0.000135588465712433	4:169933781:C:T	7.172149e-07	0.00847380722141553	SWAT_cells_FFA
CCDC144A	0.00194540888726469	17:17027671:G:T	6.016546e-06	0.0484750543823882	SWAT_cells_FFA
CCDC152	0.000225877135561603	5:42919583:C:T	7.41577e-07	0.0122063172140849	SWAT_cells_FFA
CCDC28B	0.00193839622558684	1:31268930:C:T	4.355482e-05	0.0483547200087967	SWAT_cells_FFA
CCDC80	0.00063885980617906	3:112325934:A:G	1.648247e-06	0.0243744018969393	SWAT_cells_FFA
CCDC85A	0.00129804064860456	2:56629914:A:G	1.876927e-06	0.0383798275640093	SWAT_cells_FFA
CCN4	6.09063781343844e-05	8:133902088:A:G	1.286932e-07	0.00488266131377315	SWAT_cells_FFA
CCN5	0.000310411948154954	20:43934931:A:G	3.859706e-06	0.0151198123607628	SWAT_cells_FFA
CCNL2	0.000263240940157117	1:2215527:C:T	8.059701e-07	0.0135563893742689	SWAT_cells_FFA
CCT5	0.000657064848819444	5:11158341:A:C	1.725252e-06	0.0247876176481505	SWAT_cells_FFA
CD248	3.19492288963219e-05	11:65660097:A:G	1.310444e-07	0.0031639133439387	SWAT_cells_FFA
CD300E	2.06693517856849e-09	17:74755524:C:T	2.428806e-12	1.26534013568002e-06	SWAT_cells_FFA
CD63	0.000374969809774806	12:56095129:A:G	7.398646e-07	0.0171189606713461	SWAT_cells_FFA
CDC14A	1.23773252434511e-05	1:100575487:A:G	1.955485e-08	0.00148457858246985	SWAT_cells_FFA
CDC14B	0.00199428990321393	9:96287818:A:C	3.611745e-06	0.0493129297445331	SWAT_cells_FFA
CDC42	0.000324700061086258	1:21524819:G:T	2.212185e-06	0.0155902332360418	SWAT_cells_FFA
CDCP1	7.40429805420884e-05	3:45365100:C:T	1.828393e-07	0.00563395967198218	SWAT_cells_FFA
CDH12	0.00157516681284409	5:22585553:A:C	9.207728e-06	0.0424813577885173	SWAT_cells_FFA
CDKN1C	7.2081182596051e-06	11:2075477:A:G	2.223125e-08	0.000975667705732276	SWAT_cells_FFA
CDON	5.96461128299364e-06	11:126935782:A:C	1.077402e-08	0.000868121443886217	SWAT_cells_FFA
CDV3	0.000138818441342725	3:133757483:C:T	1.748197e-07	0.00861569939172268	SWAT_cells_FFA
CEBPG	6.77951179695047e-07	19:32622389:A:G	9.36157e-10	0.00016018678049356	SWAT_cells_FFA
CEMIP	1.152610797861e-06	15:79868953:A:G	1.475461e-09	0.000245088228464279	SWAT_cells_FFA
CEP112	0.000657684628471933	17:66421463:G:T	8.206228e-07	0.0247876176481505	SWAT_cells_FFA
CEP162	0.000179294949258835	6:84163361:G:T	7.328487e-07	0.0102536916204586	SWAT_cells_FFA
CEP170	9.54280707464172e-05	1:244006892:A:G	2.162493e-07	0.0066764948405857	SWAT_cells_FFA
CEP89	0.000126064846120433	19:33171724:G:T	4.903303e-07	0.00802774162516805	SWAT_cells_FFA
CFH	6.22205216654903e-06	1:196342383:A:G	1.30339e-08	0.000891474452968961	SWAT_cells_FFA
CFL1	0.000636528722279928	11:64879370:A:G	2.269041e-06	0.0243199115791945	SWAT_cells_FFA
CGGBP1	0.000188146114983911	3:87314430:C:T	1.908766e-06	0.0106692710593824	SWAT_cells_FFA
CHD2	1.70448850270732e-05	15:92124147:A:G	2.219419e-08	0.00190359043134871	SWAT_cells_FFA
CHSY3	0.00166062432131631	5:130766330:A:G	1.118447e-05	0.0438535065872315	SWAT_cells_FFA
CHURC1	0.00149369993535625	14:64798133:A:G	1.613012e-05	0.0416935766411979	SWAT_cells_FFA
CIR1	0.000415293604681233	2:174745231:A:G	7.38483e-07	0.0183082627425429	SWAT_cells_FFA
CLCNKB	0.000120353651134608	1:15762710:A:G	1.905014e-07	0.00783520990793306	SWAT_cells_FFA
CLIC1	0.000727463002428985	6:31868374:A:G	5.585688e-07	0.0264382324193682	SWAT_cells_FFA
CLIC3	4.91967099970347e-05	9:136627649:A:G	1.554668e-07	0.00422026299515964	SWAT_cells_FFA
CLK1	5.34331833133006e-05	2:200778859:A:C	1.38799e-07	0.00442854223300635	SWAT_cells_FFA
CLMAT3	1.28845564045799e-06	5:151096443:C:T	1.379709e-09	0.000266095453575595	SWAT_cells_FFA
CLSTN2	0.000446174596317239	3:139321819:A:G	6.763315e-07	0.0191067709481735	SWAT_cells_FFA
CNBD2	0.00145918534356815	20:36067022:C:T	1.568942e-05	0.0411998075622135	SWAT_cells_FFA
CNBP	0.00155484904165193	3:128563854:A:G	4.051773e-06	0.0422617697133566	SWAT_cells_FFA
CNIH3	0.000862419116338165	1:225423049:A:G	1.661858e-06	0.0296403479251949	SWAT_cells_FFA
CNIH4	0.000474106892272508	1:224213894:C:T	1.016917e-06	0.0197076284726115	SWAT_cells_FFA
CNN1	1.36368699849565e-05	19:12381291:A:G	2.816443e-08	0.00161106460488942	SWAT_cells_FFA
CNN3	1.76084627440121e-05	1:94148469:A:C	6.058195e-08	0.00193937594391766	SWAT_cells_FFA
CNOT2	0.000571289979846568	12:69922001:A:G	1.43037e-06	0.0223184191877964	SWAT_cells_FFA
COL14A1	2.79502582190005e-08	8:120011728:A:G	3.991994e-11	1.15825870059538e-05	SWAT_cells_FFA
COL15A1	4.1391711062877e-05	9:98915754:C:T	9.127779e-08	0.00381015985481838	SWAT_cells_FFA
COL16A1	3.58729896288157e-07	1:32644859:C:T	2.113372e-09	9.47328282982137e-05	SWAT_cells_FFA
COL21A1	2.78442773242182e-05	6:55370560:G:T	2.01106e-07	0.00284096005304978	SWAT_cells_FFA
COL23A1	0.000141870288859425	5:179474457:A:G	2.975896e-07	0.0087446638460354	SWAT_cells_FFA
COL24A1	0.00146522284121775	1:86003611:A:G	1.109459e-05	0.0413269554461166	SWAT_cells_FFA
COL5A1	4.65172232169686e-05	9:134150094:G:T	5.826209e-08	0.00406974330807121	SWAT_cells_FFA
COMMD4	0.000964637197094886	15:75842260:C:T	2.277127e-06	0.0317258455933429	SWAT_cells_FFA
COPZ2	0.000856334733970232	17:48778475:C:T	5.370847e-06	0.029534228417698	SWAT_cells_FFA
COX10_AS1	0.00198102904006409	17:14921155:A:G	6.176472e-06	0.0490901547591227	SWAT_cells_FFA
COX4I1	0.00159760309611562	16:85894208:C:T	2.762521e-06	0.0427040906276333	SWAT_cells_FFA
CRABP2	0.000640270895077344	1:156079747:C:T	3.145917e-06	0.0243763784193732	SWAT_cells_FFA
CREB3L1	0.000977142729999048	11:45313502:C:T	6.72863e-06	0.0320807997378636	SWAT_cells_FFA
CREB5	0.000386880143115886	7:28997477:C:T	1.418595e-06	0.0174849052600159	SWAT_cells_FFA
CREBBP	0.000302056904658621	16:4358940:C:T	4.645705e-07	0.0148742317804106	SWAT_cells_FFA
CRNDE	8.21893070684365e-05	16:55117439:A:C	1.814273e-07	0.00604094799741663	SWAT_cells_FFA
CRPPA	0.000709654023987483	7:16377950:C:T	9.900147e-07	0.0260816737484017	SWAT_cells_FFA
CSF1	1.13859289385676e-07	1:109629614:C:T	1.304606e-10	3.65108787963401e-05	SWAT_cells_FFA
CSGALNACT1	0.00060068750368153	8:18678258:C:T	1.254396e-06	0.0232807461858499	SWAT_cells_FFA
CSNK1G3	0.00037122701063369	5:122664517:G:T	9.25115e-07	0.017034703165978	SWAT_cells_FFA
CSRP2	0.00185319978863502	12:75968349:C:T	1.017987e-05	0.04704418733299	SWAT_cells_FFA
CTDSP1	0.00119323438973123	2:217834393:C:T	3.120127e-06	0.0362743911015815	SWAT_cells_FFA
CTDSP2	7.42164487732566e-06	12:58667664:A:G	1.090566e-08	0.00099954713207822	SWAT_cells_FFA
CTHRC1	3.99521712884932e-06	8:104294703:A:C	6.134637e-09	0.000629328471243774	SWAT_cells_FFA
CYB5A	0.00073619042012818	18:73745458:C:T	1.676445e-06	0.0265483621164305	SWAT_cells_FFA
CYBRD1	4.65355263916667e-05	2:172201978:A:G	8.484205e-08	0.00406974330807121	SWAT_cells_FFA
CYP27A1	0.000103592159470811	2:217834393:C:T	1.95205e-07	0.0069960635267679	SWAT_cells_FFA
DAAM2	6.77286341510541e-07	6:38978683:C:T	6.984263e-10	0.00016018678049356	SWAT_cells_FFA
DAB1	4.34106603997009e-08	1:58304085:C:T	3.718113e-11	1.62404103961992e-05	SWAT_cells_FFA
DAB2	0.000673289281578171	5:38756192:A:G	1.623869e-06	0.0251283871053001	SWAT_cells_FFA
DACT1	0.000324387953631822	14:57997153:C:T	7.23325e-07	0.0155902332360418	SWAT_cells_FFA
DAOA	0.000397121731840422	13:104661524:C:T	6.07279e-07	0.0177203520858616	SWAT_cells_FFA
DAPK1	3.53851099332836e-06	9:87341248:C:T	5.525642e-09	0.000577656558280562	SWAT_cells_FFA
DARS2	0.00158496794451429	1:174762458:A:G	5.1757e-05	0.0424966319979889	SWAT_cells_FFA
DCAF5	0.000624045674861518	14:68386158:A:G	1.485039e-06	0.0239790218232095	SWAT_cells_FFA
DCAF6	0.00160140971168621	1:167673947:C:T	1.724347e-06	0.0427508146620216	SWAT_cells_FFA
DCBLD2	5.15216460553192e-05	3:98512426:C:T	3.31033e-07	0.00433683455670649	SWAT_cells_FFA
DDIT4	9.84923263825377e-05	10:71436364:C:T	5.881337e-07	0.00682002391629829	SWAT_cells_FFA
DDX39B	1.85303949816196e-05	6:31878964:A:C	1.959915e-08	0.00201263999687462	SWAT_cells_FFA
2025-12-01 00:00:00	6.08369318677582e-05	9:115577460:C:T	1.192363e-07	0.00488266131377315	SWAT_cells_FFA
DENND2A	0.000167746505087107	7:139744225:C:T	6.815171e-07	0.00990881548470683	SWAT_cells_FFA
DEPTOR	1.19015908239817e-13	8:120011728:A:G	1.575678e-16	3.56201389371968e-10	SWAT_cells_FFA
DERA	0.000361426066145532	12:16744534:A:G	1.104629e-06	0.0167274441884812	SWAT_cells_FFA
DGKD	0.000501347190600798	2:233817434:C:T	9.035115e-07	0.0204589959912824	SWAT_cells_FFA
DHRS3	0.00132151691440585	1:12623415:C:T	7.515518e-06	0.0387760126431765	SWAT_cells_FFA
DICER1	2.40766811639426e-05	14:94895009:A:G	6.132349e-08	0.00250397484105003	SWAT_cells_FFA
DKK2	0.000438814581920688	4:108129061:A:C	1.441267e-06	0.0190336708190268	SWAT_cells_FFA
DLEU1	0.000392649160540881	13:49869360:C:T	8.473358e-07	0.0176567575765095	SWAT_cells_FFA
DLEU2	0.000337529305658169	13:50697948:A:G	6.494542e-07	0.0160312948583175	SWAT_cells_FFA
DLG2	3.50578898761222e-06	11:86553839:C:T	4.265909e-09	0.000575804464453188	SWAT_cells_FFA
DLGAP1_AS1	0.00121105382470749	18:4058520:C:T	1.427385e-06	0.036526058714564	SWAT_cells_FFA
DMGDH	0.000425420781356656	5:79839330:A:G	1.063672e-06	0.0186630849619265	SWAT_cells_FFA
DMRT1	0.000849082135015222	9:549518:A:G	5.403753e-06	0.0293546881767563	SWAT_cells_FFA
DNAJB4	2.96411187755696e-06	1:77065538:A:C	4.766705e-09	0.000511803317524835	SWAT_cells_FFA
DNAJC25	0.00158418890272999	9:111697049:A:G	1.74067e-05	0.0424966319979889	SWAT_cells_FFA
DNAJC8	2.69220399851111e-06	1:28193650:C:T	2.16588e-08	0.000477111833462453	SWAT_cells_FFA
DNM1	0.00185829430213474	9:129005912:A:G	4.699395e-06	0.04704418733299	SWAT_cells_FFA
DNM3OS	3.46785982707765e-08	1:172031886:C:T	4.831613e-10	1.3537720623502e-05	SWAT_cells_FFA
DNM3	0.000110715855736132	1:172590183:A:G	9.866582e-07	0.00736356121014433	SWAT_cells_FFA
DOCK3	0.00135907316914724	3:50666427:C:T	7.461274e-05	0.0393826001061512	SWAT_cells_FFA
DOK6	1.01766817195426e-10	18:68522727:C:T	1.389542e-13	1.14216291165666e-07	SWAT_cells_FFA
DPH6_DT	1.56087830194274e-06	15:36076102:C:T	3.819019e-09	0.00030466534739949	SWAT_cells_FFA
DPYSL2	0.000711305099598936	8:27559905:A:G	6.94718e-07	0.0260816737484017	SWAT_cells_FFA
DPYSL3	0.00119000169521694	5:148306389:A:C	2.101785e-05	0.0362600516542574	SWAT_cells_FFA
DSTN	6.34789609126329e-05	20:18496970:A:G	1.212244e-07	0.00500498248406255	SWAT_cells_FFA
DUSP6	0.00151337125821155	12:88934558:C:T	8.565234e-06	0.0418154857481574	SWAT_cells_FFA
DUT	0.00156079581319385	15:48916625:C:T	2.688181e-06	0.0422778450847437	SWAT_cells_FFA
E2F7	0.00179595318376252	12:77522995:G:T	3.045746e-05	0.046154750137104	SWAT_cells_FFA
ECM2	1.94119931140602e-05	9:93092162:A:G	5.63474e-08	0.0020831930140252	SWAT_cells_FFA
EDN1	0.000713665143392439	6:12155416:C:T	1.068712e-06	0.0260831537346252	SWAT_cells_FFA
EEF1B2	0.000547443149886084	2:205560342:C:T	1.928342e-06	0.021813503972384	SWAT_cells_FFA
EEPD1	0.000321748319003945	7:36080692:G:T	1.229904e-06	0.0155674600902857	SWAT_cells_FFA
EFCAB2	0.000178608457045315	1:244335198:C:T	2.656927e-07	0.0102536916204586	SWAT_cells_FFA
EGR1	0.000829804510613097	5:138457527:C:T	3.710329e-06	0.02902807051672	SWAT_cells_FFA
EHMT1	9.89054275587486e-05	9:137345858:A:C	2.144396e-07	0.00683106819672424	SWAT_cells_FFA
EIF1B_AS1	0.000304928535808824	3:39883410:A:C	5.247566e-07	0.0149337364373572	SWAT_cells_FFA
EIF3E	0.000218209312669304	8:107626116:A:G	6.305438e-07	0.0118501734799604	SWAT_cells_FFA
EIF4A1	3.05431547850121e-05	17:8412331:A:G	3.837402e-08	0.0030565941798331	SWAT_cells_FFA
ELANE	0.00191738528468216	19:899978:A:G	4.521643e-06	0.0480954516991612	SWAT_cells_FFA
ELF2	4.98941888472659e-05	4:140016474:A:G	2.198772e-07	0.00425158076895312	SWAT_cells_FFA
ELK4	0.00166725558300013	1:205310484:C:T	2.264498e-06	0.0438995077064433	SWAT_cells_FFA
ELMO1	0.00179922951877731	7:36507776:G:T	2.254267e-06	0.0461562345883673	SWAT_cells_FFA
ELMO2	0.00022756867948831	20:46853844:A:G	1.948741e-06	0.0122595799013942	SWAT_cells_FFA
ELN	2.22578517838912e-08	7:73329980:A:C	2.048365e-10	9.66995960727247e-06	SWAT_cells_FFA
EMC3	0.000574673921569402	3:9489333:A:G	1.034234e-06	0.022401471420251	SWAT_cells_FFA
EML6	1.09613146886955e-05	2:54689873:A:G	1.836281e-08	0.0013481916550443	SWAT_cells_FFA
EMX2OS	1.28310731206671e-07	10:118395354:C:T	1.812539e-10	3.92747483611692e-05	SWAT_cells_FFA
EMX2	4.64169843650275e-06	10:118395354:C:T	7.072647e-09	0.000705788074827437	SWAT_cells_FFA
EPAS1	0.000248136354950079	2:46511707:C:T	1.107414e-06	0.0130035036127146	SWAT_cells_FFA
EPHB3	0.00027111441651112	3:185501125:A:G	5.606978e-06	0.013778750798384	SWAT_cells_FFA
EPM2AIP1	3.0634906365179e-05	3:36344330:A:C	5.348409e-08	0.0030565941798331	SWAT_cells_FFA
EPRS	0.000310096844309216	1:219981426:C:T	9.031895e-07	0.0151198123607628	SWAT_cells_FFA
EPSTI1	9.05372472990162e-05	13:42065716:C:T	1.758055e-07	0.00640669252036367	SWAT_cells_FFA
ERBB4	8.54871728961371e-15	2:211379795:A:G	5.565922e-23	9.56958956521703e-11	SWAT_cells_FFA
ETV1	0.000437481259767447	7:13708767:A:G	1.321462e-06	0.0190204093302496	SWAT_cells_FFA
ETV6	0.00183093003118134	12:11014369:A:G	8.943139e-06	0.0467025864771786	SWAT_cells_FFA
EWSAT1	0.000758922602431933	15:69154535:A:C	3.137021e-06	0.0270044111216731	SWAT_cells_FFA
EYA2	5.26481614082641e-07	20:46774709:A:G	6.471412e-10	0.000128920988699364	SWAT_cells_FFA
FADS2	0.00043780270956173	11:60981467:C:T	1.51508e-06	0.0190204093302496	SWAT_cells_FFA
FAM102A	0.000125540829525761	9:128057295:A:G	2.63377e-07	0.00802774162516805	SWAT_cells_FFA
FAM110B	5.95792269481033e-05	8:57983618:A:G	2.272214e-07	0.00481052790661191	SWAT_cells_FFA
FAM177A1	3.16900010585153e-05	14:34378404:A:G	7.211012e-08	0.00314982239303383	SWAT_cells_FFA
FAM180A	0.00034470695727673	7:134870351:C:T	4.8445e-07	0.016289520352993	SWAT_cells_FFA
FAM227B	8.65931891358418e-07	15:49691430:A:G	1.390907e-09	0.000192766458063061	SWAT_cells_FFA
FAP	0.000483585203625292	2:163137901:A:G	3.718388e-06	0.0200089877801089	SWAT_cells_FFA
FBLN5	5.46066525330957e-11	14:92892676:C:T	1.29741e-13	6.68583996650666e-08	SWAT_cells_FFA
FBN2	8.17788560369959e-07	5:127503050:C:T	1.059353e-09	0.000183566272184377	SWAT_cells_FFA
FBXO25	0.000211835588656562	8:348447:C:T	7.136229e-07	0.0116211882200675	SWAT_cells_FFA
FCGRT	0.0014355732190639	19:49281541:C:T	3.491287e-06	0.0408758987618448	SWAT_cells_FFA
FER	6.45181372621595e-06	5:109386001:C:T	8.213306e-09	0.000909874631043732	SWAT_cells_FFA
FGF7	0.000818057164326647	15:49888920:A:G	8.568576e-06	0.0286916507529981	SWAT_cells_FFA
FHL2	0.00119852827856931	2:105404484:A:G	3.316406e-06	0.0363144631175961	SWAT_cells_FFA
FH	0.000589726692138692	1:241714671:C:T	1.204849e-06	0.0228888734574176	SWAT_cells_FFA
FIBIN	3.43373925944523e-05	11:26018788:C:T	7.78133e-08	0.00332274896809514	SWAT_cells_FFA
FKBP1A	0.000888551343831145	20:652505:A:G	7.892436e-07	0.0300678630621052	SWAT_cells_FFA
FKBP3	0.00192544866600425	14:44453311:G:T	1.240807e-05	0.0482006368656975	SWAT_cells_FFA
FMN1	1.15176146397999e-10	15:33640621:A:C	1.122636e-13	1.2409538717506e-07	SWAT_cells_FFA
FMO4	9.11211517721222e-05	1:172031886:C:T	7.489142e-07	0.00640845781758194	SWAT_cells_FFA
FMOD	0.000101824131241934	1:203348580:C:T	1.425739e-07	0.00694363240286768	SWAT_cells_FFA
FOSB	5.04436105469575e-06	19:45532708:A:G	1.392981e-08	0.000750690107012623	SWAT_cells_FFA
FOSL1	0.00128666164009156	11:65660097:A:G	6.535305e-06	0.0380851845467102	SWAT_cells_FFA
FOSL2	0.000326091593744637	2:28958241:A:G	5.122869e-07	0.0156291871336398	SWAT_cells_FFA
FOS	0.00169479011646007	14:74601697:A:G	2.920626e-06	0.0443884161307088	SWAT_cells_FFA
FOXO1	2.89785101470486e-09	13:41660504:A:G	4.085508e-12	1.69688075939326e-06	SWAT_cells_FFA
FOXP1	1.24008828725763e-05	3:70084856:A:G	1.39844e-08	0.00148457858246985	SWAT_cells_FFA
FRG1_DT	5.56424615865137e-05	4:189982533:C:T	3.258296e-07	0.00458344142291845	SWAT_cells_FFA
FRS2	8.80560438858979e-05	12:69922001:A:G	9.730126e-08	0.00632500692829479	SWAT_cells_FFA
FSIP1	0.00134289468730336	15:39713571:C:T	7.024396e-06	0.0391785497671478	SWAT_cells_FFA
FSTL1	8.16094420344471e-05	3:120553511:C:T	2.346766e-07	0.00602255323462977	SWAT_cells_FFA
FUS	0.000528138964811242	16:30482412:A:G	5.769839e-06	0.0211695701728506	SWAT_cells_FFA
FXYD5	2.71372396591363e-05	19:34787763:A:C	4.801501e-08	0.00277934862151519	SWAT_cells_FFA
FZD6	0.000173505695244436	8:102689438:A:G	1.51462e-07	0.0100940591946093	SWAT_cells_FFA
FZD7	0.000928297553038915	2:202052556:C:T	6.928171e-06	0.0309463154562577	SWAT_cells_FFA
GAB2	1.10548226894824e-05	11:78780273:C:T	2.019444e-08	0.00135351229074499	SWAT_cells_FFA
GABARAP	7.43339095277129e-08	17:6469924:A:G	2.974387e-10	2.63455024610326e-05	SWAT_cells_FFA
GABPB1	0.00199918885333567	15:50129221:C:T	8.707228e-06	0.0493129297445331	SWAT_cells_FFA
GADD45B	2.39023842141251e-06	19:3411222:A:G	9.62098e-09	0.00043798273550454	SWAT_cells_FFA
GALNT2	3.51076392933192e-05	1:230700956:A:G	3.836233e-08	0.00336533584343362	SWAT_cells_FFA
GARS	4.20128866696068e-08	7:31098587:A:G	8.647193e-11	1.59388607793314e-05	SWAT_cells_FFA
GAS1RR	0.000123280305157181	9:87601906:A:G	2.213492e-07	0.00798203323146775	SWAT_cells_FFA
GAS7	0.000662881235255985	17:10200788:C:T	6.529568e-07	0.0248438355973034	SWAT_cells_FFA
GATA6	0.00040942891821022	18:22302440:A:G	2.102459e-06	0.0180793071162467	SWAT_cells_FFA
GCNT1	0.000473579557631332	9:76024634:A:G	8.439176e-07	0.0197076284726115	SWAT_cells_FFA
GDF15	5.75526459822839e-10	19:17677980:A:G	8.704506e-13	4.84449397555875e-07	SWAT_cells_FFA
GFY	0.000377008392092093	19:49974133:A:G	4.03638e-06	0.0171829070209689	SWAT_cells_FFA
GLIPR2	0.000442492352889901	9:35497222:C:T	1.976271e-06	0.0190703584279078	SWAT_cells_FFA
GLT8D2	0.00120801556947964	12:103597804:A:C	5.392369e-06	0.0365197613686909	SWAT_cells_FFA
GMDS	0.00044428971426147	6:1267411:G:T	4.427723e-07	0.0190867428123556	SWAT_cells_FFA
GMDS_DT	0.00037006474364637	6:1537887:G:T	7.779343e-07	0.0170301232573733	SWAT_cells_FFA
GNAI1	3.06385665486686e-05	7:78832564:A:G	4.747664e-08	0.0030565941798331	SWAT_cells_FFA
GNAQ	1.16524506388327e-05	9:77076734:C:T	2.569902e-08	0.00142022810139184	SWAT_cells_FFA
GNG5	0.00153008313489772	1:84918841:C:T	5.284384e-06	0.0418154857481574	SWAT_cells_FFA
GNPNAT1	0.00160928482349315	14:52684630:C:T	3.621136e-06	0.0427988317946359	SWAT_cells_FFA
GOLPH3	0.00130240115049346	5:31712104:C:T	6.661392e-06	0.0384665322255393	SWAT_cells_FFA
GPBP1L1	0.000150195837023082	1:45575428:G:T	6.036358e-06	0.00915311100917135	SWAT_cells_FFA
GPR33	0.00131130667842744	14:30898855:C:T	4.702737e-06	0.0385834909483147	SWAT_cells_FFA
GPRIN3	0.00193878443753714	4:88611531:A:G	1.867115e-05	0.0483547200087967	SWAT_cells_FFA
GPS2	0.00154981020890521	17:6459067:A:G	3.977138e-06	0.0421673614010816	SWAT_cells_FFA
GPX8	0.000211448991667584	5:54742848:C:T	2.98646e-07	0.0116211882200675	SWAT_cells_FFA
GRAMD2B	0.000154763428746652	5:126240706:C:T	2.481571e-07	0.00930515115339245	SWAT_cells_FFA
GRB10	0.000181231980487917	7:51666131:C:T	3.309283e-07	0.0103425098017427	SWAT_cells_FFA
GREM1	1.45883305435746e-13	15:33640621:A:C	1.017666e-16	3.92951271521725e-10	SWAT_cells_FFA
GRIA1	0.000244417197017066	5:152990888:G:T	6.339629e-07	0.0128837996455023	SWAT_cells_FFA
GRIK2	6.4104505383189e-05	6:101750863:C:T	2.745841e-07	0.00500498248406255	SWAT_cells_FFA
GSN	0.001036319389978	9:121671696:A:G	2.007964e-06	0.0333106194372881	SWAT_cells_FFA
GSPT1	0.00159807407754137	16:12614087:C:T	2.459944e-06	0.0427040906276333	SWAT_cells_FFA
GSTA4	0.000388844956038525	6:52575061:C:T	4.141844e-07	0.0175442675642441	SWAT_cells_FFA
GTF2I	0.000502056591559164	7:73784286:A:G	6.211555e-06	0.0204589959912824	SWAT_cells_FFA
GTPBP4	0.000640721559285573	10:1698084:A:C	1.090237e-06	0.0243763784193732	SWAT_cells_FFA
GULP1	0.000440941432169883	2:187618206:A:G	9.860984e-07	0.0190645239437046	SWAT_cells_FFA
GYPC	0.00154753550208281	2:126322145:C:T	1.974805e-05	0.0421480447766457	SWAT_cells_FFA
H19	0.000739744007842491	11:2075477:A:G	1.241247e-06	0.0266110293897255	SWAT_cells_FFA
H3F3A	0.00149000534368338	1:225961625:C:T	2.242844e-06	0.0416768265186454	SWAT_cells_FFA
H3F3B	0.0015096628794018	17:76360686:C:T	2.320569e-06	0.0418154857481574	SWAT_cells_FFA
H6PD	0.000451117810774115	1:9622573:A:G	2.69276e-06	0.0191963812812189	SWAT_cells_FFA
HAS2	9.43651843415827e-06	8:121348607:A:G	2.587769e-08	0.00120465431536724	SWAT_cells_FFA
HCG24	1.20134457937127e-11	6:33879568:A:G	6.492703e-15	1.79774542166358e-08	SWAT_cells_FFA
HCP5	2.579231779265e-07	6:31878964:A:C	2.568682e-10	7.31307233750337e-05	SWAT_cells_FFA
HDAC7	0.000105856356945044	12:48024773:G:T	4.463935e-07	0.00709290256385996	SWAT_cells_FFA
HECW1	1.92476432752664e-05	7:43408191:C:T	2.915773e-08	0.0020738180770503	SWAT_cells_FFA
HEG1	3.30646514806188e-05	3:125041242:A:G	5.760817e-08	0.00323865255375254	SWAT_cells_FFA
HELZ	0.00138146709680448	17:66421463:G:T	2.612282e-06	0.039835042423981	SWAT_cells_FFA
HERC2	0.000404262626391705	15:29007557:C:T	1.496363e-06	0.0179098981981694	SWAT_cells_FFA
HERPUD1	0.00185679298208907	16:57038051:C:T	2.393606e-06	0.04704418733299	SWAT_cells_FFA
HIF1A	9.57696598652968e-05	14:61615878:A:C	1.386218e-07	0.00668303512469335	SWAT_cells_FFA
HIPK3	0.00175896982139273	11:32794429:A:G	5.733751e-06	0.0454698763042558	SWAT_cells_FFA
HIST1H2AJ	6.20892226521619e-13	6:28662914:A:G	1.434346e-14	1.39369608446553e-09	SWAT_cells_FFA
HIST1H3I	4.53713025900804e-05	6:28663954:C:T	6.945924e-08	0.00403340398206735	SWAT_cells_FFA
HIVEP1	2.05114232315617e-05	6:11220184:A:G	5.368872e-08	0.00217517990616278	SWAT_cells_FFA
HLA_C	0.000644400028151415	6:31231989:A:G	1.407534e-06	0.0244794748062458	SWAT_cells_FFA
HMGA1	0.00201028695410765	6:33998010:A:G	9.061496e-06	0.049406103463361	SWAT_cells_FFA
HMGA2_AS1	0.00106311422698707	12:65848118:A:G	4.875445e-06	0.0338542686703829	SWAT_cells_FFA
HMGB1	0.000833723897444461	13:30560295:A:G	2.747611e-06	0.0291273500668794	SWAT_cells_FFA
HNMT	6.39796780594892e-05	2:137090409:A:G	9.72667e-08	0.00500498248406255	SWAT_cells_FFA
HNRNPA2B1	0.000871706563924213	7:25668856:C:T	1.02801e-06	0.0296843084777024	SWAT_cells_FFA
HNRNPM	9.9767350112967e-05	19:7910579:A:C	2.6023e-07	0.00687297530087693	SWAT_cells_FFA
HOXC4	0.000322852922487016	12:54505069:A:G	9.61412e-07	0.0155848858783338	SWAT_cells_FFA
HOXC6	0.000127109208274745	12:54505069:A:G	8.577954e-07	0.00807503215586918	SWAT_cells_FFA
HOXD3	0.00034548924592781	2:176038632:A:G	9.131774e-07	0.0162978954961672	SWAT_cells_FFA
HP1BP3	0.000520293483861678	1:20676233:C:T	1.910515e-06	0.0209927644496293	SWAT_cells_FFA
HSP90AA1	0.00151808819397337	14:101252309:C:T	5.737781e-06	0.0418154857481574	SWAT_cells_FFA
HSPG2	4.80765880987444e-05	1:22730697:A:G	6.974541e-08	0.00416395812549125	SWAT_cells_FFA
ID3	6.59241828615542e-06	1:22704958:A:G	1.472105e-08	0.000920069321014935	SWAT_cells_FFA
ID4	6.41465454309653e-07	6:20146276:C:T	9.77047e-10	0.000154272441761472	SWAT_cells_FFA
IDI1	1.98761512066326e-05	10:1698084:A:C	3.165607e-08	0.00212453971786451	SWAT_cells_FFA
IFI27	2.22599716437344e-14	14:94627686:A:G	2.266933e-18	9.99324326992716e-11	SWAT_cells_FFA
IFI44L	1.30613794546708e-06	1:78645734:G:T	7.05298e-09	0.000266531300750767	SWAT_cells_FFA
IFI44	3.75311685842372e-05	1:78036836:A:C	6.644541e-07	0.00355964632741202	SWAT_cells_FFA
IFI6	1.26883924694843e-06	1:27535940:C:T	5.389966e-09	0.000264941503533356	SWAT_cells_FFA
IFIH1	0.00157712198502069	2:162992064:A:G	9.228767e-06	0.0424813577885173	SWAT_cells_FFA
IFIT1	0.000126066777080713	10:89043167:G:T	3.030862e-07	0.00802774162516805	SWAT_cells_FFA
IFITM1	6.30639549558665e-05	11:429659:C:T	2.256662e-07	0.00500498248406255	SWAT_cells_FFA
IFITM3	0.000906485830691528	11:432436:A:G	7.9288e-06	0.0304832738270999	SWAT_cells_FFA
IFNGR1	7.29774908615477e-05	6:137612787:A:G	1.942628e-07	0.00556861669644943	SWAT_cells_FFA
IFT43	8.07456205349499e-05	14:76329508:A:G	9.86482e-08	0.00597517591958629	SWAT_cells_FFA
IFT74	0.000259957380697895	9:26009281:C:T	5.96246e-07	0.013452653434998	SWAT_cells_FFA
IFT81	2.41380609100617e-06	12:109321987:A:G	5.178338e-09	0.000439312708563123	SWAT_cells_FFA
IGFBP2	3.85090459520399e-10	2:216556820:C:T	6.156263e-13	3.57682641987637e-07	SWAT_cells_FFA
IGFBP5	0.000865475536079241	2:215772604:A:C	3.747039e-06	0.0296403479251949	SWAT_cells_FFA
IGSF10	3.67079004864879e-06	3:151000041:C:T	6.747496e-09	0.000588550004466689	SWAT_cells_FFA
IKZF2	3.31859793689104e-05	2:214091827:G:T	2.541679e-07	0.00323875920391656	SWAT_cells_FFA
IL20RB	8.38810132464118e-08	3:137799680:C:T	1.463675e-10	2.82427371600669e-05	SWAT_cells_FFA
INMT	1.26734296648778e-05	7:31519265:G:T	4.220758e-08	0.00151049336926172	SWAT_cells_FFA
IP6K1	0.00203019433766921	3:50702266:A:G	5.186734e-05	0.0495690380686023	SWAT_cells_FFA
IQCH_AS1	2.96516073916564e-07	15:67409157:A:G	1.206595e-09	8.23397625465626e-05	SWAT_cells_FFA
IQCJ	0.000841995087798198	3:159657655:A:G	1.245716e-06	0.0292267779445003	SWAT_cells_FFA
IQCK	0.000798437661916285	16:18927833:A:G	4.824912e-06	0.0281870470004942	SWAT_cells_FFA
IRF3	0.00131179253524411	19:49453033:C:T	1.48436e-05	0.0385834909483147	SWAT_cells_FFA
IRF7	0.00066315406127343	11:501429:A:G	6.204231e-06	0.0248438355973034	SWAT_cells_FFA
IRS2	5.50475071237067e-06	13:110420351:A:C	4.981786e-09	0.000814703105430859	SWAT_cells_FFA
IRX5	0.00147112267778143	16:55013058:C:T	3.507886e-06	0.0413634242679756	SWAT_cells_FFA
ISG15	3.80868990834671e-06	1:1340697:A:G	1.635552e-08	0.000607046576161106	SWAT_cells_FFA
ITGA11	1.19348975147204e-14	15:68715912:A:G	4.104908e-20	9.56958956521703e-11	SWAT_cells_FFA
ITGA1	4.55961801266724e-05	5:53127348:C:T	2.077173e-07	0.00404006153911858	SWAT_cells_FFA
ITGA8	0.000177234055388775	10:15260774:G:T	9.924083e-07	0.010200804521265	SWAT_cells_FFA
ITGAV	6.54263628676599e-05	2:186715967:A:C	4.085818e-07	0.00507890444792577	SWAT_cells_FFA
ITGB8	2.10920187614372e-05	7:20700216:A:C	7.50731e-08	0.00222797889160028	SWAT_cells_FFA
ITIH5	3.26177456894117e-05	10:7697797:C:T	3.402901e-08	0.00320653867843063	SWAT_cells_FFA
ITM2B	0.0012348661469706	13:48117849:C:T	1.653503e-05	0.0370817776307693	SWAT_cells_FFA
ITPK1	0.00046539631056608	14:93731127:A:G	6.569049e-07	0.0195263473853706	SWAT_cells_FFA
JAG1	0.00197279888823376	20:11034718:C:T	4.196908e-06	0.0489580697613163	SWAT_cells_FFA
JDP2	4.63809177542185e-06	14:76329508:A:G	7.276432e-09	0.000705788074827437	SWAT_cells_FFA
JMJD6	0.0010155463330262	17:76387394:C:T	6.13218e-06	0.0328646631339329	SWAT_cells_FFA
JUNB	4.18263256306561e-05	19:13354187:A:C	1.648743e-07	0.0038190979904656	SWAT_cells_FFA
KANK1	0.00147940238166688	9:840247:A:G	5.451942e-06	0.0414663710224548	SWAT_cells_FFA
KAT2B	0.000264001897856414	3:20694661:G:T	4.093601e-07	0.0135563893742689	SWAT_cells_FFA
KATNAL1	0.000758651896781259	13:30079645:A:G	1.055038e-06	0.0270044111216731	SWAT_cells_FFA
KCND3	1.18665532955475e-09	1:111925310:C:T	2.593594e-12	8.63885079915858e-07	SWAT_cells_FFA
KCNE4	3.90668347934886e-05	2:222496760:C:T	6.536731e-08	0.00366656537281327	SWAT_cells_FFA
KCNH1	0.00134291431742273	1:211975657:C:T	3.916767e-06	0.0391785497671478	SWAT_cells_FFA
KCNK15_AS1	3.76459011408592e-07	20:43934931:A:G	3.80346e-09	9.84495138961343e-05	SWAT_cells_FFA
KCNQ1OT1	0.00115702483967145	11:2409635:C:T	2.437856e-06	0.0355618763306171	SWAT_cells_FFA
KCNT2	1.7094974739118e-06	1:197341617:A:G	3.374687e-09	0.00032890731398063	SWAT_cells_FFA
KCTD16	2.27405372310585e-10	5:143746501:A:G	5.098237e-13	2.26866337353997e-07	SWAT_cells_FFA
KDM7A	1.61025716288177e-05	7:139744225:C:T	9.020868e-08	0.00183012181178833	SWAT_cells_FFA
KIAA0232	0.00196935112659824	4:7162050:A:C	7.964511e-06	0.0489358320535518	SWAT_cells_FFA
KIAA1211L	0.0013557265755727	2:99685754:A:C	4.866996e-06	0.0393511325858041	SWAT_cells_FFA
KIAA1549L	0.000863352522073868	11:32417207:C:T	4.559027e-06	0.0296403479251949	SWAT_cells_FFA
KIF19	0.000179068692298279	17:73348925:A:C	2.101137e-07	0.0102536916204586	SWAT_cells_FFA
KIF26B	5.51492362887984e-08	1:244196319:A:G	8.769391e-11	2.03493127215764e-05	SWAT_cells_FFA
KIF26B_AS1	0.000137812000525983	1:244339827:C:T	2.347849e-07	0.00859283344020342	SWAT_cells_FFA
KIRREL1	0.000356010869788814	1:158250501:C:T	5.916123e-07	0.0165675722841704	SWAT_cells_FFA
KIRREL3	5.78741615742118e-09	11:126109862:A:C	8.020457e-12	3.05666356110386e-06	SWAT_cells_FFA
KIZ	5.16929033356206e-07	20:20190396:A:C	8.919811e-10	0.00012774312332553	SWAT_cells_FFA
KLF13	0.0014936864777601	15:31457133:C:T	6.032966e-06	0.0416935766411979	SWAT_cells_FFA
KLF1	0.00207341796361626	19:13409115:G:T	9.280044e-06	0.0499983643894824	SWAT_cells_FFA
KLF3	4.8530663093127e-05	4:37834680:C:T	4.155528e-07	0.00418981391370663	SWAT_cells_FFA
KLHL28	9.83662007948971e-05	14:44355671:C:T	2.079924e-07	0.00682002391629829	SWAT_cells_FFA
KLHL5	0.000742624056540742	4:38766912:A:G	5.016978e-06	0.0266710954493086	SWAT_cells_FFA
KLK10	2.86753766937098e-06	19:50880094:A:C	5.601467e-09	0.000501558406897251	SWAT_cells_FFA
KRCC1	0.00141941691565239	2:88222606:A:C	2.661116e-05	0.0405014979237423	SWAT_cells_FFA
KRT18	0.000705714195495755	12:52388357:C:T	1.234424e-06	0.0260398870820187	SWAT_cells_FFA
KRT33B	1.69495487298277e-05	17:40620154:A:G	1.919881e-07	0.00190359043134871	SWAT_cells_FFA
KRT7	4.5156101080579e-12	12:52976311:C:T	4.263219e-15	7.60202961691548e-09	SWAT_cells_FFA
KYNU	8.85729163070947e-05	2:143173936:A:G	6.570448e-07	0.00633651039769546	SWAT_cells_FFA
LAPTM4A	0.00156171873549599	2:20485710:C:T	6.872675e-06	0.0422778450847437	SWAT_cells_FFA
LARP6	1.50129727211068e-06	15:70892563:A:G	1.72763e-09	0.000296448914960221	SWAT_cells_FFA
LARS	0.000665849191011037	5:146046594:A:G	1.179354e-06	0.0249101580681574	SWAT_cells_FFA
LATS2	4.15062305924585e-05	13:20356015:A:G	4.748456e-08	0.00381015985481838	SWAT_cells_FFA
LBH	2.89441489575992e-06	2:30880864:C:T	1.459848e-08	0.000502993287949608	SWAT_cells_FFA
LCN1	0.00134411470063245	9:136241187:A:G	3.972861e-06	0.0391785497671478	SWAT_cells_FFA
LEMD1_DT	0.00027596509493466	1:204648155:A:G	3.997416e-07	0.0139202168486142	SWAT_cells_FFA
LEP	0.00124641104084922	7:128200967:A:G	4.00315e-06	0.0372779085856439	SWAT_cells_FFA
LGMN	0.000236532618484053	14:92892676:C:T	5.733849e-07	0.0126254612156798	SWAT_cells_FFA
LHFPL6	0.00190656813713569	13:39393494:A:G	5.375757e-06	0.0480405232384349	SWAT_cells_FFA
LINC00662	0.00150691637786887	19:28331262:A:G	1.591112e-05	0.0418154857481574	SWAT_cells_FFA
LINC00702	0.00126400214904948	10:4866463:G:T	5.931767e-06	0.0376211733555766	SWAT_cells_FFA
LINC01060	6.63983813015134e-06	4:188300053:A:G	4.149699e-08	0.000921910720998745	SWAT_cells_FFA
LINC01089	0.000400199715441196	12:122675757:A:G	6.43123e-07	0.0177591096130545	SWAT_cells_FFA
LINC01117	0.00052251286907723	2:177614933:C:T	1.841254e-06	0.0210065770768123	SWAT_cells_FFA
LINC01151	0.000657972476181601	8:121743842:A:G	1.595377e-06	0.0247876176481505	SWAT_cells_FFA
LINC01213	0.000739963655067732	3:150094286:A:G	2.764677e-06	0.0266110293897255	SWAT_cells_FFA
LINC01239	0.000619306160785982	9:22531191:A:G	2.174652e-06	0.0238649939154953	SWAT_cells_FFA
LINC01303	4.6902311179875e-06	14:61615878:A:C	7.792777e-09	0.000705788074827437	SWAT_cells_FFA
LINC01376	0.00044064334024313	2:19368674:A:C	4.607048e-07	0.0190645239437046	SWAT_cells_FFA
LINC01415	0.000709750822008193	18:55260169:C:T	2.441779e-06	0.0260816737484017	SWAT_cells_FFA
LINC01482	0.000629400911151712	17:67906890:A:G	2.835067e-06	0.0241503460723398	SWAT_cells_FFA
LINC01503	8.67144534405506e-06	9:129597897:C:T	1.40583e-08	0.00113220236444107	SWAT_cells_FFA
LINC01578	4.00134955169662e-08	15:92112886:A:G	6.455712e-11	1.53971930749286e-05	SWAT_cells_FFA
LINC01705	0.000124949679544295	1:222192302:G:T	3.76142e-07	0.00802424366664028	SWAT_cells_FFA
LINC01762	0.00110234036196555	1:116751141:G:T	1.830353e-06	0.0347358082156931	SWAT_cells_FFA
LINC01915	0.00182779406465367	18:25106241:C:T	4.784632e-06	0.0467025864771786	SWAT_cells_FFA
LINC01995	0.00144012899307061	3:182251506:C:T	2.604504e-06	0.0409191081828586	SWAT_cells_FFA
LINC02191	0.000905226660445624	16:26122624:A:G	1.072105e-06	0.0304789816572042	SWAT_cells_FFA
LINC02256	0.000450338019787944	15:33426448:A:C	1.215497e-06	0.0191940514789289	SWAT_cells_FFA
LINC02328	0.000288655094754398	14:85947936:A:G	1.187359e-06	0.0143719290800452	SWAT_cells_FFA
LINC02583	1.46201663292489e-05	2:47316106:A:G	2.303657e-08	0.00169865180102846	SWAT_cells_FFA
LINC02664	0.000650286972693703	10:31709089:A:G	1.830591e-06	0.0246359070273946	SWAT_cells_FFA
LINC02694	2.27694344101526e-07	15:39666478:C:T	2.554788e-10	6.59481166959001e-05	SWAT_cells_FFA
LINC02709	0.00137834238389256	11:9461946:A:G	1.161852e-05	0.0397931730466559	SWAT_cells_FFA
LINC02718	1.0499245622908e-07	11:23406893:G:T	4.179707e-10	3.40732144697169e-05	SWAT_cells_FFA
LINGO2	0.000502054461992307	9:27848432:A:G	9.815125e-07	0.0204589959912824	SWAT_cells_FFA
LIPG	0.001531831748252	18:49325268:G:T	1.029308e-05	0.0418154857481574	SWAT_cells_FFA
LIPJ	0.00175260836073848	10:88164798:C:T	2.06465e-06	0.0453827107399014	SWAT_cells_FFA
LMCD1_AS1	0.00172225575507151	3:8343248:G:T	3.102914e-06	0.0449086941128811	SWAT_cells_FFA
LOXL3	0.00203195002382284	2:73889409:A:C	1.460132e-05	0.0495690380686023	SWAT_cells_FFA
LPGAT1	2.48136770161778e-05	1:210832784:A:G	4.113753e-08	0.00257069693887602	SWAT_cells_FFA
LRIG3	9.085820250887e-05	12:58667664:A:G	1.479119e-07	0.00640669252036367	SWAT_cells_FFA
LRRFIP1	0.00046245657678573	2:237892232:C:T	6.424399e-07	0.0194636411754694	SWAT_cells_FFA
LRRK1	0.000103938815454008	15:100689579:C:T	2.16e-07	0.0069960635267679	SWAT_cells_FFA
LRRK2	0.000756683933507918	12:40991991:G:T	3.210983e-06	0.0269960773946613	SWAT_cells_FFA
LSAMP	8.62774296450652e-11	3:115771163:A:G	2.073989e-13	1.01042123692151e-07	SWAT_cells_FFA
LSAMP_AS1	1.55262830716096e-05	3:115771163:A:G	6.5288e-08	0.00177964238645479	SWAT_cells_FFA
LUM	3.67758069668156e-05	12:91399422:A:G	7.911618e-08	0.00350032910409239	SWAT_cells_FFA
LUZP2	0.000548509338672176	11:23693123:A:G	3.905749e-06	0.0218237039091192	SWAT_cells_FFA
MAGI1_IT1	0.000887867266363862	3:65118255:A:C	4.557252e-06	0.0300678630621052	SWAT_cells_FFA
MANF	0.000836762678949832	3:50837715:G:T	7.685566e-05	0.0291618136504027	SWAT_cells_FFA
MAP2K5	0.000420495788731323	15:68488444:A:G	1.694864e-06	0.018477120008592	SWAT_cells_FFA
2025-03-02 00:00:00	4.74069636603458e-05	1:219981426:C:T	2.457009e-07	0.00411920636501637	SWAT_cells_FFA
2025-03-04 00:00:00	2.35652907580874e-05	2:216213704:A:G	2.908665e-08	0.00246028942581334	SWAT_cells_FFA
MB21D2	0.000151508063270633	3:193708267:G:T	6.61224e-07	0.00921223745430648	SWAT_cells_FFA
MBNL2	4.22727934131228e-05	13:96669948:A:G	8.188786e-08	0.00383936379666197	SWAT_cells_FFA
MBP	0.00162358457998046	18:77095744:C:T	2.185697e-06	0.0430744398045497	SWAT_cells_FFA
MDFI	3.01369300365062e-06	6:42075526:A:G	4.177065e-09	0.000513788523581374	SWAT_cells_FFA
MDM1	0.000304729617544297	12:68087631:A:G	1.976472e-06	0.0149337364373572	SWAT_cells_FFA
MEA1	0.00208077435394777	6:42166671:C:T	2.366143e-05	0.0499983643894824	SWAT_cells_FFA
MEIS2	0.000311750701456448	15:36129764:A:G	4.148665e-07	0.0151576117227994	SWAT_cells_FFA
MEST	0.000485285381593203	7:130394854:C:T	7.568796e-07	0.0200485384027523	SWAT_cells_FFA
METTL25	0.000517923902323469	12:82841442:A:G	1.760714e-06	0.0209471444939714	SWAT_cells_FFA
METTL7A	0.00159244742735049	12:51872564:A:G	2.584619e-06	0.0426383338997145	SWAT_cells_FFA
MGARP	0.000550216058521791	4:139730075:A:G	9.842952e-07	0.0218352816978049	SWAT_cells_FFA
MGST1	0.00172767205175128	12:16037693:C:T	8.932202e-06	0.0450063582069366	SWAT_cells_FFA
MGST3	4.04697722167224e-07	1:165199922:A:C	4.395601e-10	0.000103818455659965	SWAT_cells_FFA
MICU3	0.00152372616777224	8:16729259:A:G	6.407994e-06	0.0418154857481574	SWAT_cells_FFA
MITF	0.000268082883396248	3:70396132:C:T	5.160745e-07	0.0136504358169401	SWAT_cells_FFA
MKX	1.8446576379616e-05	10:27852516:A:G	4.905262e-08	0.00201164769781918	SWAT_cells_FFA
MMP13	1.44672313345806e-06	11:103283134:A:G	1.661489e-09	0.000290812942707659	SWAT_cells_FFA
MMP1	5.46910516874277e-10	11:103158644:A:G	2.97498e-12	4.75212312339533e-07	SWAT_cells_FFA
MMP23B	0.000161936160185838	1:2326288:C:T	7.819385e-07	0.00965024869638436	SWAT_cells_FFA
MMP2	4.15869838623628e-05	16:55119903:A:C	9.697765e-08	0.00381015985481838	SWAT_cells_FFA
MMP7	0.0010163448318446	11:102457010:A:G	1.220158e-06	0.0328646631339329	SWAT_cells_FFA
MOB3B	0.00121150652346264	9:27696930:A:G	1.940839e-06	0.036526058714564	SWAT_cells_FFA
MON2	2.69234476857339e-06	12:62806341:A:G	1.424883e-08	0.000477111833462453	SWAT_cells_FFA
MOSMO	0.00200273676669444	16:22856317:A:G	1.073262e-05	0.0493129297445331	SWAT_cells_FFA
MPLKIP	1.39785074904086e-06	7:41024225:A:G	2.188086e-09	0.000283101562226802	SWAT_cells_FFA
MRPL13	5.55340676949845e-06	8:120529064:A:G	1.047498e-07	0.000817412922094045	SWAT_cells_FFA
MRPL19	0.000483447571776652	2:74814747:A:G	5.353486e-06	0.0200089877801089	SWAT_cells_FFA
MRPL32	0.000253151345065927	7:41991681:C:T	3.366677e-07	0.0131638699434282	SWAT_cells_FFA
MRVI1	0.0020784339264292	11:11558438:C:T	5.411164e-06	0.0499983643894824	SWAT_cells_FFA
MSC_AS1	9.4935783451211e-06	8:71848914:A:C	1.277087e-08	0.00120622182218954	SWAT_cells_FFA
MSR1	9.71265575928637e-05	8:16729259:A:G	2.166048e-07	0.00676020918687694	SWAT_cells_FFA
MTA3	0.00143307706188472	2:42896049:C:T	7.577731e-06	0.0408480039565363	SWAT_cells_FFA
MTCL1	0.00201724332262282	18:8563115:C:T	4.484621e-06	0.049525921525108	SWAT_cells_FFA
MTHFD2	1.87020352426792e-07	2:74814747:A:G	3.187025e-09	5.53580243183304e-05	SWAT_cells_FFA
MTR	0.000803874191968368	1:236343393:A:G	3.013182e-06	0.0283047780847843	SWAT_cells_FFA
MTX2	0.000630617203312089	2:176751488:A:G	1.336778e-06	0.0241625960005895	SWAT_cells_FFA
MVD	0.0017668560410159	16:88464908:C:T	7.258481e-06	0.0455862397708853	SWAT_cells_FFA
MXRA8	8.13727478732318e-07	1:2300024:C:T	2.256345e-09	0.000183566272184377	SWAT_cells_FFA
MYADM	0.000197384311404758	19:53254252:C:T	5.264676e-07	0.0109850078760301	SWAT_cells_FFA
MYH15	0.00179708891661151	3:109397289:C:T	8.522629e-06	0.046154750137104	SWAT_cells_FFA
MYH1	7.74879088493163e-05	17:10024760:A:G	2.239308e-07	0.00579781753545885	SWAT_cells_FFA
MYH2	6.28444336653322e-06	17:10151859:C:T	1.154054e-08	0.000893454221560172	SWAT_cells_FFA
MYL12A	7.48953468282521e-06	18:3397436:C:T	3.109489e-08	0.00100367217023174	SWAT_cells_FFA
MYL6	0.000293599122606292	12:56095129:A:G	5.906949e-07	0.0145374742031674	SWAT_cells_FFA
MYO1D	0.000213937212380444	17:33777656:C:T	5.255868e-07	0.0116652080013758	SWAT_cells_FFA
MYOCD	1.04178684567913e-08	17:11883634:C:T	1.827726e-11	5.01099472771662e-06	SWAT_cells_FFA
N4BP1	0.00132840472015555	16:49058207:G:T	2.67134e-06	0.038873722033536	SWAT_cells_FFA
NAALADL2	0.00195290375588963	3:175616514:C:T	1.319463e-05	0.0486168350911674	SWAT_cells_FFA
NACA	0.000243197097145931	12:56095129:A:G	5.877126e-07	0.0128837996455023	SWAT_cells_FFA
NAP1L1	1.09364682399082e-06	12:75648912:A:C	1.315096e-09	0.000235667766808134	SWAT_cells_FFA
NASP	0.00102241740475034	1:45600936:A:G	7.631377e-05	0.0329942643816978	SWAT_cells_FFA
NBEA	3.93204793819324e-06	13:35876260:C:T	3.790735e-09	0.000623021430959842	SWAT_cells_FFA
NCOA1	0.000925405423542191	2:24794488:G:T	1.025873e-05	0.0309264522190229	SWAT_cells_FFA
NCOA2	0.00015318008003401	8:69916038:A:G	5.007544e-07	0.00926922720388276	SWAT_cells_FFA
NCOA5	0.000675255060063662	20:46765581:A:G	2.128793e-06	0.0251572203290108	SWAT_cells_FFA
NDFIP1	5.73177960738747e-05	5:142441973:A:C	1.057618e-07	0.00469274211260149	SWAT_cells_FFA
NDUFA13	0.00179646588635107	19:18791783:G:T	4.137057e-06	0.046154750137104	SWAT_cells_FFA
NDUFAF6	5.79732526323484e-06	8:94075568:A:G	6.719773e-09	0.000848678007013553	SWAT_cells_FFA
NDUFB2	5.02996360340902e-07	7:139709875:A:C	2.882187e-09	0.000125451018167986	SWAT_cells_FFA
NDUFB8	0.00208231593979058	10:101004290:C:T	5.948676e-06	0.0499983643894824	SWAT_cells_FFA
NEDD9	4.12588345325426e-05	6:11965465:C:T	4.212692e-08	0.00381015985481838	SWAT_cells_FFA
NEK10	4.23691249873404e-05	3:27166269:C:T	1.862419e-07	0.00383936379666197	SWAT_cells_FFA
NEO1	0.00153067263063722	15:73336373:C:T	3.350001e-06	0.0418154857481574	SWAT_cells_FFA
NFASC	3.02757311831936e-07	1:205802045:A:G	8.957865e-10	8.2659936631197e-05	SWAT_cells_FFA
NFKBIA	4.47678129367191e-05	14:35908243:A:G	1.723198e-07	0.00399293314325651	SWAT_cells_FFA
NFYB	0.000816890810876492	12:104110028:A:G	1.418244e-06	0.0286880976294253	SWAT_cells_FFA
NHLRC3	0.00045035048020059	13:39388654:A:C	8.669212e-07	0.0191940514789289	SWAT_cells_FFA
NID1	3.66130104012541e-09	1:236343393:A:G	1.306007e-11	2.0881635043879e-06	SWAT_cells_FFA
NID2	4.98117313637581e-05	14:52142796:A:G	1.587675e-07	0.00425158076895312	SWAT_cells_FFA
NIFK	0.000933267377245195	2:121836579:A:G	1.8379e-06	0.030996905146087	SWAT_cells_FFA
NKTR	0.000429282931846575	3:41768728:A:G	8.108665e-07	0.0187713718380184	SWAT_cells_FFA
NLGN1	3.04052339105132e-05	3:174171272:C:T	1.652553e-07	0.0030565941798331	SWAT_cells_FFA
NME1	0.00119439730348564	17:50536476:A:G	2.769705e-06	0.0362743911015815	SWAT_cells_FFA
NNMT	1.15922697030424e-06	11:114301938:A:G	1.293714e-09	0.000245088228464279	SWAT_cells_FFA
NOD1	0.000303813328850988	7:29885070:A:C	3.967068e-07	0.0149334230400186	SWAT_cells_FFA
NOX4	1.46220125823993e-06	11:89473282:A:G	3.476294e-09	0.000291747059940376	SWAT_cells_FFA
NPHP1	0.00150981317855792	2:109562498:A:G	1.506599e-05	0.0418154857481574	SWAT_cells_FFA
NPIPA1	0.00103366462739313	16:14202299:G:T	3.259039e-05	0.0332769497503184	SWAT_cells_FFA
NPL	0.00147710447971533	1:182088371:C:T	7.889624e-06	0.0414663710224548	SWAT_cells_FFA
NPM1	5.11268824265887e-05	5:170892785:A:G	6.333596e-08	0.004326604608617	SWAT_cells_FFA
NR0B2	0.000331570855265195	1:26534790:C:T	6.563898e-07	0.0157794921509245	SWAT_cells_FFA
NR2F1	0.000154292146083812	5:94355749:C:T	8.014808e-07	0.00929756878504152	SWAT_cells_FFA
NR4A3	0.00114693102649427	9:100770023:A:G	6.393607e-06	0.0354125925078343	SWAT_cells_FFA
NRL	0.00145554405274151	14:24801969:C:T	3.763682e-06	0.0411487965624146	SWAT_cells_FFA
NT5E	0.000865857749040133	6:86186227:C:T	2.663293e-06	0.0296403479251949	SWAT_cells_FFA
NTRK2	0.000408361193791951	9:84994084:A:G	9.12609e-07	0.0180617686633497	SWAT_cells_FFA
NUAK1	1.77635683940025e-14	12:106198931:C:T	2.555374e-18	9.56958956521703e-11	SWAT_cells_FFA
OAF	8.38736830620634e-05	11:120284627:C:T	3.341792e-07	0.00609342718115917	SWAT_cells_FFA
OAS1	8.37302521206063e-08	12:113666977:A:G	3.131395e-10	2.82427371600669e-05	SWAT_cells_FFA
OAS2	6.85639674163907e-06	12:113680636:C:T	2.560067e-08	0.00094709693657841	SWAT_cells_FFA
OAS3	0.000383441078305347	12:113314285:A:G	7.022395e-07	0.0173838130849295	SWAT_cells_FFA
OLA1	0.000283012603387034	2:175039461:A:G	4.253285e-07	0.0141432791926403	SWAT_cells_FFA
OLFML1	0.00203977831393853	11:7651784:A:G	3.629305e-06	0.0496466279964925	SWAT_cells_FFA
OLFML2B	0.000123570977781484	1:161189645:C:T	1.985888e-07	0.00798203323146775	SWAT_cells_FFA
OMD	7.6215300903737e-08	9:92805948:C:T	5.126181e-10	2.66614979888709e-05	SWAT_cells_FFA
OPTN	0.000280531640294179	10:13701517:A:G	2.472647e-07	0.0140977616846343	SWAT_cells_FFA
OR2L13	0.00203149772521927	1:247579471:C:T	4.64092e-06	0.0495690380686023	SWAT_cells_FFA
OSBPL10	0.00021234610873494	3:32041297:C:T	8.987486e-07	0.011625517855456	SWAT_cells_FFA
OSBPL11	0.00175111600020234	3:124973845:C:T	5.795968e-06	0.0453827107399014	SWAT_cells_FFA
PALLD	8.07813444747563e-07	4:169309268:C:T	2.060239e-09	0.000183566272184377	SWAT_cells_FFA
PARP11	0.00149901956335302	12:3294833:A:G	2.328385e-06	0.0417590335496568	SWAT_cells_FFA
PARVA	0.00108928888395954	11:13247989:C:T	2.003143e-06	0.0344767056417386	SWAT_cells_FFA
PAXIP1_AS1	5.72148326712374e-05	7:155296355:G:T	5.654975e-08	0.00469274211260149	SWAT_cells_FFA
PCBP2	6.19725297098528e-05	12:53765209:A:G	2.875217e-07	0.0049533889028623	SWAT_cells_FFA
PCDH18	0.000545894691485083	4:136822911:G:T	2.327137e-06	0.0217840287553218	SWAT_cells_FFA
PCDHGA10	0.00144598137185126	5:142403971:C:T	1.816389e-06	0.0409557878361572	SWAT_cells_FFA
PCK2	0.000374458470936145	14:24806008:A:G	1.866884e-06	0.0171189606713461	SWAT_cells_FFA
PCNA	0.000610853298170233	20:4228248:A:G	8.13513e-07	0.0236407247694158	SWAT_cells_FFA
PCSK5	1.49475499763296e-05	9:75668508:C:T	2.47277e-08	0.00172801376035371	SWAT_cells_FFA
PDE1A	0.000250900545661903	2:182381347:C:T	3.911905e-07	0.0130973974766454	SWAT_cells_FFA
PDE3A	3.24502680310035e-06	12:20622956:C:T	6.1042e-09	0.000549736113008246	SWAT_cells_FFA
PDGFC	0.00185828647590075	4:156116409:C:T	5.023169e-06	0.04704418733299	SWAT_cells_FFA
PDGFD	3.65962260495678e-11	11:104091501:C:T	5.327593e-14	4.92877972435579e-08	SWAT_cells_FFA
PDGFRB	1.38453848386177e-09	5:151096443:C:T	1.417154e-12	9.56254579520529e-07	SWAT_cells_FFA
PDLIM2	0.000477831622327563	8:21936097:A:G	2.451683e-06	0.0198318529722885	SWAT_cells_FFA
PDXDC1	0.000952469477349394	16:14125980:A:C	1.2967e-05	0.0314023474196858	SWAT_cells_FFA
PEF1	0.00141289274139544	1:31912939:G:T	2.911568e-06	0.0403580900129667	SWAT_cells_FFA
PFN1	0.000365011563880635	17:5679014:A:G	6.166824e-07	0.0168644107799122	SWAT_cells_FFA
PGRMC2	0.000427003902709444	4:128614635:A:G	1.098441e-06	0.0187020766233847	SWAT_cells_FFA
PHC2	0.00166385094171728	1:34008007:A:C	3.958808e-06	0.0438627084978517	SWAT_cells_FFA
PHLDA1	8.37693275934637e-06	12:75110849:C:T	2.519624e-08	0.00110608363140075	SWAT_cells_FFA
PIAS1	7.19605292193171e-06	15:68715912:A:G	1.034736e-08	0.000975667705732276	SWAT_cells_FFA
PIBF1	0.00208264645251705	13:71923111:A:G	9.930822e-06	0.0499983643894824	SWAT_cells_FFA
PIEZO2	0.00149914558369907	18:10310198:A:C	4.542633e-06	0.0417590335496568	SWAT_cells_FFA
PIGZ	0.000846654703771932	3:197344088:A:G	1.809914e-06	0.029312970566582	SWAT_cells_FFA
PIK3CA	0.00186946870995042	3:180118248:A:G	1.062368e-05	0.0472382825246009	SWAT_cells_FFA
PIM1	0.000660193038566348	6:36821771:A:G	1.583055e-06	0.0248365358754513	SWAT_cells_FFA
PKD1L3	0.00202419482494837	16:71263241:A:G	2.345598e-05	0.0495670107316448	SWAT_cells_FFA
PKD1	0.0011453269555412	16:1764390:C:T	1.972348e-06	0.0354125925078343	SWAT_cells_FFA
PKDCC	0.0019738811910005	2:42589030:A:G	4.87549e-06	0.0489580697613163	SWAT_cells_FFA
PLAC9	0.00204787569069426	10:80693725:C:T	7.318483e-06	0.0496951167608474	SWAT_cells_FFA
PLAGL1	0.00188104574997328	6:143287446:A:G	5.01718e-06	0.0474418055442699	SWAT_cells_FFA
PLCL1	5.2889948324697e-05	2:198644665:C:T	5.560837e-07	0.00439704829652481	SWAT_cells_FFA
PLEKHF1	0.0019984903903324	19:29130523:C:T	6.804244e-06	0.0493129297445331	SWAT_cells_FFA
PLEKHH3	0.000370494959489931	17:42242072:C:T	7.409487e-07	0.0170301232573733	SWAT_cells_FFA
PLPP1	0.000495921857123272	5:54909326:A:C	1.798149e-06	0.020394123883164	SWAT_cells_FFA
PLSCR1	0.000127422002785649	3:147171868:A:C	5.219597e-07	0.00807585662831586	SWAT_cells_FFA
PLXDC2	8.0200796714891e-06	10:18822106:A:G	8.062102e-09	0.00106418160606517	SWAT_cells_FFA
PLXNA4	1.88732911443612e-05	7:131785211:C:T	7.70285e-08	0.00204165048299001	SWAT_cells_FFA
PMAIP1	1.21476170510393e-05	18:60649293:A:G	1.32903e-08	0.00147391086885944	SWAT_cells_FFA
PML	0.000521205155332771	15:73952269:A:G	8.857658e-07	0.0209927644496293	SWAT_cells_FFA
PMP22	7.06440456299529e-07	17:15007378:C:T	9.264554e-10	0.000165466783746818	SWAT_cells_FFA
PODN	4.8141712838401e-11	1:53371515:A:G	7.614364e-14	6.17497703340557e-08	SWAT_cells_FFA
POLE4	0.00024512925814224	2:74814747:A:G	3.029982e-06	0.0128960970650769	SWAT_cells_FFA
POU2F2	9.817980721194e-07	19:42236972:A:G	2.097796e-08	0.000215053979004939	SWAT_cells_FFA
PPARGC1A	2.01910182831555e-05	4:23919830:A:G	3.260173e-08	0.00214966509278686	SWAT_cells_FFA
PPFIBP2	0.000115078911853361	11:8387142:A:G	3.498458e-07	0.00761613162084062	SWAT_cells_FFA
PPIA	0.000222909246988867	7:45166304:G:T	1.343101e-06	0.0120810532734248	SWAT_cells_FFA
PPIC	0.00114955300490938	5:122100901:C:T	9.705684e-06	0.0354283292222415	SWAT_cells_FFA
PPP1CB	0.00124962795080824	2:28958241:A:G	1.476487e-06	0.0373170493159321	SWAT_cells_FFA
PPP1R12B	0.00112364058465164	1:201708303:G:T	1.550431e-06	0.0350038100306874	SWAT_cells_FFA
PPP1R13L	0.00150280317043022	19:45872521:C:T	3.287328e-06	0.0418154857481574	SWAT_cells_FFA
PPP1R14A	0.00111783298158108	19:38490899:C:T	6.580891e-06	0.0349568021247047	SWAT_cells_FFA
PPP1R14B	0.00131471835443769	11:63709807:A:G	2.355629e-05	0.0386185971593605	SWAT_cells_FFA
PPP1R15B	0.00155744572981431	1:205323836:A:G	6.996561e-06	0.0422778450847437	SWAT_cells_FFA
PPP1R3D	0.00202067819112317	20:59457967:A:C	2.800696e-06	0.049525921525108	SWAT_cells_FFA
PPP1R3E	0.00145585102182882	14:22471852:C:T	5.502106e-06	0.0411487965624146	SWAT_cells_FFA
PPP2R2D	0.00039735271235003	10:132856180:A:G	1.030516e-06	0.0177203520858616	SWAT_cells_FFA
PPP2R3C	1.46305025927607e-05	14:34168888:C:T	2.141876e-08	0.00169865180102846	SWAT_cells_FFA
PPP4C	0.000347723919979337	16:30102803:C:T	3.444559e-06	0.0163460584791683	SWAT_cells_FFA
PPP4R1	0.00176514852399795	18:9643751:A:G	2.376629e-06	0.0455858491298263	SWAT_cells_FFA
PRADC1	0.000517800183071127	2:73889409:A:C	2.425508e-06	0.0209471444939714	SWAT_cells_FFA
PRAG1	1.71023494351941e-05	8:9367748:A:G	3.804456e-08	0.00190359043134871	SWAT_cells_FFA
PRDX1	0.00106515391719297	1:46481425:A:G	1.974472e-06	0.0338694078375658	SWAT_cells_FFA
PRELID2	0.0015060219269738	5:145873011:C:T	3.282806e-06	0.0418154857481574	SWAT_cells_FFA
PRKACB	0.000189599656193029	1:84697070:C:T	6.93215e-07	0.0107066170633447	SWAT_cells_FFA
PRKCA	0.000454868416829402	17:66827493:C:T	6.006449e-07	0.0192392498059567	SWAT_cells_FFA
PRKCH	0.00019284826699395	14:61781807:C:T	1.264364e-06	0.0108672822588892	SWAT_cells_FFA
PRKN	7.63364363165486e-07	6:162130067:A:C	5.771213e-10	0.000177258469708841	SWAT_cells_FFA
PRPSAP1	4.67606863147063e-06	17:77091639:C:T	5.879232e-09	0.000705788074827437	SWAT_cells_FFA
PRSS23	0.000517297080278478	11:86553072:A:G	9.714331e-07	0.0209471444939714	SWAT_cells_FFA
PRUNE2	0.000902750776960948	9:77076734:C:T	1.04321e-06	0.0304336607361954	SWAT_cells_FFA
PSMA1	0.00107677377867493	11:13644252:C:T	1.403826e-06	0.0341625188485134	SWAT_cells_FFA
PSMB3	0.000449784923975516	17:39453870:C:T	2.333357e-06	0.0191940514789289	SWAT_cells_FFA
PSMB4	0.000661247076753135	1:152005563:A:G	5.629912e-06	0.0248414940856659	SWAT_cells_FFA
PSMB5	0.000263466071253216	14:22794929:A:C	2.800044e-06	0.0135563893742689	SWAT_cells_FFA
PSPC1	0.000867828554212746	13:20356015:A:G	1.360238e-06	0.0296403479251949	SWAT_cells_FFA
PTER	0.00033012058617421	10:16482176:A:G	1.509954e-06	0.0157382798392717	SWAT_cells_FFA
PTGIS	3.2220045931286e-07	20:49376465:C:T	3.910665e-10	8.59286294262495e-05	SWAT_cells_FFA
PTGS1	2.5806034763487e-05	9:121671696:A:G	3.896116e-08	0.00266326188654899	SWAT_cells_FFA
PTH1R	0.000691948427758493	3:46663879:A:G	1.336572e-06	0.0256726210056512	SWAT_cells_FFA
PTPRD	0.000216631120868283	9:10761291:C:T	1.294366e-07	0.0117882340842587	SWAT_cells_FFA
PTPRE	0.000383997950160864	10:127887971:C:T	3.238549e-07	0.0173838130849295	SWAT_cells_FFA
PXDC1	0.00171454282061312	6:4053122:A:G	8.021942e-06	0.0447508967209642	SWAT_cells_FFA
PXK	3.44166528845613e-05	3:58628289:C:T	5.522684e-08	0.00332274896809514	SWAT_cells_FFA
RAB27A	0.00160956402613477	15:54830678:C:T	4.019893e-06	0.0427988317946359	SWAT_cells_FFA
RAB2A	0.000152972586763722	8:59573478:A:G	2.68322e-07	0.00926922720388276	SWAT_cells_FFA
RAB31	1.75668948242391e-05	18:9643751:A:G	2.440906e-08	0.00193937594391766	SWAT_cells_FFA
RACK1	0.000555721398615483	5:181239276:A:G	4.76455e-06	0.0219716102142093	SWAT_cells_FFA
RAD21	5.96494030594141e-05	8:117297592:C:T	1.470625e-07	0.00481052790661191	SWAT_cells_FFA
RAI14	0.000469104710770218	5:35465631:A:G	8.85511e-07	0.0196208144243891	SWAT_cells_FFA
RANBP9	0.001392797231417	6:14323940:C:T	3.445673e-06	0.0399961473618852	SWAT_cells_FFA
RAP2A	1.0472212541579e-09	13:96669948:A:G	1.599843e-12	8.22560949220731e-07	SWAT_cells_FFA
RAPGEF1	0.00168767297866546	9:131836074:C:T	2.062522e-06	0.0443071728589989	SWAT_cells_FFA
RAPGEF6	0.0019128467551226	5:131498253:C:T	1.14641e-05	0.0480954516991612	SWAT_cells_FFA
RARRES2	1.39332989590457e-14	7:149447712:A:G	1.616947e-18	9.56958956521703e-11	SWAT_cells_FFA
RARS2	0.000276877884749005	6:87514446:C:T	1.648477e-06	0.0139401545861667	SWAT_cells_FFA
RASGRF2	0.000513181921506345	5:80619201:A:G	6.922824e-06	0.0208492733600225	SWAT_cells_FFA
RBBP6	1.60593486214777e-06	16:23799047:A:G	2.457668e-09	0.000311204758610161	SWAT_cells_FFA
RBPJ	2.74283491025207e-06	4:25873639:A:G	3.663018e-09	0.000482882360408822	SWAT_cells_FFA
RCN1	0.000620574126550644	11:32396399:C:T	1.210078e-06	0.0238796923896688	SWAT_cells_FFA
RCN2	0.00135973485664986	15:77613862:C:T	7.278243e-06	0.0393826001061512	SWAT_cells_FFA
RDH10	0.00088390456894738	8:73229916:A:G	1.531702e-06	0.029991843945105	SWAT_cells_FFA
RDH10_AS1	0.000945754314489011	8:73119145:A:C	1.581175e-06	0.031334364348187	SWAT_cells_FFA
RECK	0.000244308054674514	9:36795322:C:T	8.236707e-07	0.0128837996455023	SWAT_cells_FFA
RERE	0.00121229196951367	1:8247789:G:T	2.435692e-06	0.036526058714564	SWAT_cells_FFA
REV1	0.00134841706475841	2:98757257:C:T	2.95045e-06	0.0391811888417827	SWAT_cells_FFA
RFX8	6.8198129292707e-05	2:102049091:A:C	3.744822e-07	0.00523357495905515	SWAT_cells_FFA
RGCC	0.000567630066560687	13:40520592:A:G	1.589094e-06	0.0222557255791538	SWAT_cells_FFA
RGS17	7.60323330841195e-05	6:152620880:C:T	7.633922e-08	0.00574096178240611	SWAT_cells_FFA
RGS4	0.00108601055924962	1:163536397:A:G	1.159001e-06	0.0344150357928797	SWAT_cells_FFA
RIPOR2	0.0015797370755769	6:25426540:A:G	1.52274e-06	0.0424966319979889	SWAT_cells_FFA
RNF121	0.000977811723521904	11:72382570:C:T	1.045273e-05	0.0320807997378636	SWAT_cells_FFA
RNF146	0.000998048736352064	6:127504787:C:T	2.48708e-06	0.0325465384532436	SWAT_cells_FFA
RNF150	6.39559021080594e-05	4:140840499:C:T	3.483651e-07	0.00500498248406255	SWAT_cells_FFA
RNF216	0.00204418367115822	7:5377790:A:G	3.959477e-06	0.0496713937725132	SWAT_cells_FFA
RNF217	0.00173906790774425	6:124095702:C:T	3.654578e-06	0.0451721631272894	SWAT_cells_FFA
RNFT1	0.00087011354500216	17:59299448:A:G	6.841896e-06	0.0296675676559217	SWAT_cells_FFA
ROBO2	2.54466471216741e-06	3:77492883:C:T	2.713717e-09	0.000460020729442559	SWAT_cells_FFA
ROCK2	3.66879953263566e-05	2:10240083:A:G	3.472747e-08	0.00350032910409239	SWAT_cells_FFA
ROR2	8.13882416461631e-08	9:92805948:C:T	3.716587e-10	2.81060727818083e-05	SWAT_cells_FFA
RPAP2	0.000810016614494535	1:91524930:C:T	5.29591e-06	0.0284838218381525	SWAT_cells_FFA
RPL13A	0.00207572119458582	19:48905046:C:T	4.34504e-06	0.0499983643894824	SWAT_cells_FFA
RPL15	6.57419540045501e-06	3:24223035:C:T	7.874101e-09	0.000920069321014935	SWAT_cells_FFA
RPL17	0.000321913991323475	18:50175395:C:T	8.222435e-07	0.0155674600902857	SWAT_cells_FFA
RPL18	0.000555493817911201	19:48222166:C:T	1.386417e-06	0.0219716102142093	SWAT_cells_FFA
RPL19	0.000349308283738081	17:39222285:A:G	1.417408e-06	0.016375440509216	SWAT_cells_FFA
RPL23A	3.06082905727756e-05	17:28359422:A:G	1.640639e-07	0.0030565941798331	SWAT_cells_FFA
RPL23	0.000397263465208353	17:38880777:A:C	1.744746e-06	0.0177203520858616	SWAT_cells_FFA
RPL24	0.00181864714303148	3:102112278:C:T	1.513333e-05	0.046565664871384	SWAT_cells_FFA
RPL26	0.000881921390753049	17:8412331:A:G	1.190458e-06	0.029991843945105	SWAT_cells_FFA
RPL27A	0.000464294249905628	11:7925278:C:T	2.939411e-06	0.019510499088078	SWAT_cells_FFA
RPL27	1.0583002248099e-05	17:43439307:A:G	2.173546e-08	0.00131973957664257	SWAT_cells_FFA
RPL30	0.00132917649216241	8:98127382:C:T	2.082225e-06	0.038873722033536	SWAT_cells_FFA
RPL32	0.000260203164524575	3:12887263:C:T	7.55881e-07	0.013452653434998	SWAT_cells_FFA
RPL34	0.00057091030993961	4:108129061:A:C	6.049614e-06	0.0223184191877964	SWAT_cells_FFA
RPL35	8.4153360238759e-05	9:124109020:C:T	1.913863e-07	0.00609342718115917	SWAT_cells_FFA
RPL36AL	4.08042909577633e-06	14:48865531:C:T	2.140133e-08	0.000639014175138554	SWAT_cells_FFA
RPL37	0.000714904533469896	5:41739582:A:G	1.437394e-05	0.0260930467663213	SWAT_cells_FFA
RPL41	0.00161407750679321	12:55891959:A:G	3.922844e-06	0.0428765204368658	SWAT_cells_FFA
RPL9	0.000347408706348251	4:39893368:C:T	2.934181e-06	0.0163460584791683	SWAT_cells_FFA
RPS15A	0.000697103714440206	16:19233102:A:G	3.05744e-06	0.0258283158901807	SWAT_cells_FFA
RPS18	7.662637319511e-05	6:32846075:A:C	4.7208e-08	0.00574932587293449	SWAT_cells_FFA
RPS26	0.00124399043195589	12:55891959:A:G	2.733547e-06	0.037272665489615	SWAT_cells_FFA
RPS27	0.000106927113296629	1:153468213:C:T	1.595692e-07	0.00712918000930198	SWAT_cells_FFA
RPS29	0.00110492912813265	14:49038632:A:G	3.234401e-06	0.0347358082156931	SWAT_cells_FFA
RPS6KA2	6.73149417089181e-05	6:165852731:C:T	5.912874e-08	0.00519540191940235	SWAT_cells_FFA
RPS6	0.00111747693694103	9:19754478:A:G	1.691681e-06	0.0349568021247047	SWAT_cells_FFA
RPS7	8.60350570230928e-08	2:4231248:C:T	8.544076e-11	2.86103740243707e-05	SWAT_cells_FFA
RPS9	2.26992639185131e-07	19:53274518:C:T	2.803817e-10	6.59481166959001e-05	SWAT_cells_FFA
RRAS2	0.000488590162356861	11:14463099:C:T	1.206248e-06	0.0201435358912022	SWAT_cells_FFA
RREB1	0.00169571132308061	6:6163259:A:G	2.385338e-06	0.0443884161307088	SWAT_cells_FFA
RSRP1	0.000175036110421523	1:24387165:A:C	3.136402e-06	0.0101392960651917	SWAT_cells_FFA
RTF2	0.00106328747011969	20:57422412:C:T	1.338981e-06	0.0338542686703829	SWAT_cells_FFA
RUNX2	0.000274317412893244	6:46073150:A:G	1.225043e-06	0.0139086313887157	SWAT_cells_FFA
S100PBP	0.00101526763489884	1:31937488:A:G	5.733915e-06	0.0328646631339329	SWAT_cells_FFA
SAA2	0.00105700097913702	11:18766579:A:G	3.807147e-06	0.0338134788212484	SWAT_cells_FFA
SACS	0.00168952890563606	13:22499658:C:T	2.028755e-06	0.0443127074997205	SWAT_cells_FFA
SAMD8	0.000711980771639809	10:75513318:A:G	7.402839e-06	0.0260816737484017	SWAT_cells_FFA
SAP18	0.0018094149947297	13:21542665:C:T	1.088379e-05	0.0463733608925207	SWAT_cells_FFA
SAP30L_AS1	1.69916802222891e-05	5:153960017:A:C	2.150239e-08	0.00190359043134871	SWAT_cells_FFA
SBF2_AS1	0.000267601435864961	11:9013480:A:G	6.683912e-07	0.0136504358169401	SWAT_cells_FFA
SCAPER	9.44558592826938e-05	15:77622940:G:T	2.010643e-07	0.00662568496260063	SWAT_cells_FFA
SCRG1	4.8206098191006e-07	4:173942005:G:T	8.972798e-10	0.000121353220642331	SWAT_cells_FFA
SEC61B	0.00126079596511541	9:98867610:A:G	1.072003e-05	0.0375672567658724	SWAT_cells_FFA
SEC61G	0.000176908242794538	7:53967058:C:T	2.495973e-06	0.010200804521265	SWAT_cells_FFA
SELENOP	1.08725492191097e-05	5:42919583:C:T	2.663437e-08	0.00134340819158688	SWAT_cells_FFA
SEMA3D	6.30220901753908e-06	7:85811306:C:T	9.037853e-08	0.000893454221560172	SWAT_cells_FFA
SEMA5A	4.24758839993045e-05	5:9203593:A:G	5.218686e-08	0.00383936379666197	SWAT_cells_FFA
SEPTIN11	5.25126600177672e-05	4:76924121:A:G	6.48184e-08	0.00439238979625022	SWAT_cells_FFA
SERPINB7	1.83628819405701e-06	18:63775385:A:G	2.607667e-09	0.000343487908299442	SWAT_cells_FFA
SERPINF1	3.47201362692062e-05	17:792776:C:T	4.497053e-08	0.00334007710909764	SWAT_cells_FFA
SERPING1	4.01254162285536e-07	11:57234637:A:G	1.549374e-09	0.000103818455659965	SWAT_cells_FFA
SERPINH1	4.71173019495619e-05	11:75369025:C:T	6.740404e-08	0.00410728687803689	SWAT_cells_FFA
SESN2	0.000635236028761754	1:28896865:C:T	7.684982e-06	0.024304996691373	SWAT_cells_FFA
SESN3	2.8449070932357e-08	11:94419614:C:T	5.167299e-11	1.16106693126359e-05	SWAT_cells_FFA
SETD2	4.22807074956788e-06	3:46663879:A:G	8.650472e-09	0.000658308171736187	SWAT_cells_FFA
SETD7	0.00118984298437702	4:139616517:C:T	1.673411e-06	0.0362600516542574	SWAT_cells_FFA
SFRP1	0.000826052996713678	8:40470473:C:T	2.745316e-06	0.0289344128991933	SWAT_cells_FFA
SFT2D2	0.000315058725533834	1:169165889:A:C	3.913718e-07	0.0152908501459087	SWAT_cells_FFA
SGCD	0.000550421602049656	5:155947735:C:T	3.563192e-06	0.0218352816978049	SWAT_cells_FFA
SGCG	0.000147876138300196	13:23074090:G:T	1.679679e-07	0.00903218063776435	SWAT_cells_FFA
SGIP1	0.000104077589509199	1:66489816:C:T	3.535684e-07	0.0069960635267679	SWAT_cells_FFA
SH2D4A	1.83421925509242e-06	8:20270084:A:G	2.436947e-09	0.000343487908299442	SWAT_cells_FFA
SHC3	0.000203070150658069	9:88979528:G:T	3.140614e-07	0.0112318225423527	SWAT_cells_FFA
SHF	0.00119632849170875	15:45487612:A:G	3.69934e-06	0.0362886309151654	SWAT_cells_FFA
SIAH2	0.00167232415301682	3:151000041:C:T	2.953596e-06	0.0439899642438096	SWAT_cells_FFA
SIGLECL1	0.00196337415171605	19:50832941:A:G	4.185162e-06	0.0488323602498832	SWAT_cells_FFA
SIX4	0.00113214403423367	14:61474192:C:T	2.05029e-05	0.0352141243719609	SWAT_cells_FFA
SKI	0.000128497710017772	1:2319721:C:T	5.016786e-07	0.00811359080379832	SWAT_cells_FFA
SKP1	0.000567619889865478	5:133573516:A:G	4.192447e-06	0.0222557255791538	SWAT_cells_FFA
SLC12A1	0.00156569605337514	15:48783721:C:T	3.978223e-06	0.0423004903648072	SWAT_cells_FFA
SLC14A2	1.16466042632268e-06	18:45558380:C:T	1.110387e-09	0.000245088228464279	SWAT_cells_FFA
SLC1A2	0.000119095237405664	11:35554227:C:T	1.05533e-07	0.00780522947629919	SWAT_cells_FFA
SLC1A5	6.28969631308318e-05	19:46539079:A:G	1.034914e-07	0.00500498248406255	SWAT_cells_FFA
SLC1A7	5.26290141667496e-05	1:53364057:C:T	1.612169e-07	0.00439238979625022	SWAT_cells_FFA
SLC20A1	3.44784523503838e-06	2:112184073:C:T	6.111332e-09	0.000575804464453188	SWAT_cells_FFA
SLC22A15	0.000898167421073959	1:116930966:A:G	1.237047e-06	0.0303170897920403	SWAT_cells_FFA
SLC25A12	0.000399292112179928	2:172154416:A:G	1.271728e-06	0.0177480731578854	SWAT_cells_FFA
SLC27A6	0.00206774599035403	5:129543464:A:G	3.987075e-05	0.0499983643894824	SWAT_cells_FFA
SLC2A10	2.37455366958184e-06	20:46774709:A:G	2.972539e-09	0.00043798273550454	SWAT_cells_FFA
SLC35A3	0.000146907300123678	1:99265881:G:T	4.412007e-07	0.00899339780938952	SWAT_cells_FFA
SLC35F5	0.000185615869156996	2:113818541:C:T	1.33261e-06	0.0105479937797739	SWAT_cells_FFA
SLC38A2	0.00118383695569613	12:47231932:A:G	2.889035e-06	0.036154004805704	SWAT_cells_FFA
SLC38A4	0.00112408285107457	12:47416204:C:T	2.004264e-06	0.0350038100306874	SWAT_cells_FFA
SLC40A1	6.76057218295667e-05	2:190174878:G:T	3.922662e-07	0.00520293635200345	SWAT_cells_FFA
SLC41A2	0.0013468717361293	12:105037031:C:T	6.813361e-06	0.0391785497671478	SWAT_cells_FFA
SLC7A1	0.000931550124360581	13:30560295:A:G	1.236061e-06	0.0309897915912414	SWAT_cells_FFA
SLC9A9	8.63311012200274e-06	3:143336804:A:C	5.516995e-08	0.00113220236444107	SWAT_cells_FFA
SLCO3A1	7.16625328200937e-06	15:92112886:A:G	9.995967e-09	0.000975667705732276	SWAT_cells_FFA
SLN	1.70588453307641e-07	11:107562886:A:G	2.535964e-10	5.1055228647718e-05	SWAT_cells_FFA
SMAD2	0.000927710357649658	18:47047483:A:G	9.400486e-06	0.0309463154562577	SWAT_cells_FFA
SMAD6	0.00084116918376348	15:67135676:A:C	1.070031e-06	0.0292267779445003	SWAT_cells_FFA
SMCO4	0.000189353743061116	11:93009156:A:G	5.217103e-07	0.0107066170633447	SWAT_cells_FFA
SMIM3	0.000128619812638175	5:151613290:C:T	2.871491e-07	0.00811359080379832	SWAT_cells_FFA
SMOC2	7.3613337647771e-12	6:168006004:C:T	8.20502e-15	1.16638168404727e-08	SWAT_cells_FFA
SNAP23	0.00203347887829691	15:42040551:A:G	6.767165e-06	0.0495690380686023	SWAT_cells_FFA
SNAPC1	8.40711903853375e-05	14:61615878:A:C	1.191564e-07	0.00609342718115917	SWAT_cells_FFA
SNHG32	0.000836875629334766	6:31878964:A:C	8.396656e-07	0.0291618136504027	SWAT_cells_FFA
SNRPB	0.00128386121653556	20:2217262:A:G	7.358679e-06	0.0380440987113332	SWAT_cells_FFA
SNRPD2	0.000104151376382311	19:45532708:A:G	2.727736e-07	0.0069960635267679	SWAT_cells_FFA
SNRPF	0.000850039232917654	12:94967834:C:T	4.478651e-06	0.0293546881767563	SWAT_cells_FFA
SNTB1	0.000163764768731367	8:119946030:C:T	6.443288e-07	0.00970674968062088	SWAT_cells_FFA
SNX18	0.000356126535214385	5:53519530:A:C	1.834256e-06	0.0165675722841704	SWAT_cells_FFA
SNX25	0.00173593496659152	4:185878883:C:T	4.760673e-06	0.0451343091313795	SWAT_cells_FFA
SNX29	0.0011832433410755	16:12419326:A:G	8.372846e-06	0.036154004805704	SWAT_cells_FFA
SNX30	0.00184634088925134	9:112933907:C:T	5.222683e-06	0.0469622645825062	SWAT_cells_FFA
SNX6	0.000866802596298566	14:34378404:A:G	1.342263e-06	0.0296403479251949	SWAT_cells_FFA
SOD3	2.78949086052194e-12	4:23911956:C:T	3.046538e-15	5.00918172126793e-09	SWAT_cells_FFA
SORCS2	3.89236708359109e-05	4:6374259:C:T	3.668736e-08	0.0036659020896367	SWAT_cells_FFA
SOX4	0.000162756624824179	6:20622522:C:T	4.885548e-07	0.00967773166945714	SWAT_cells_FFA
SP110	0.000343356915937287	2:229239394:C:T	9.167985e-07	0.0162542388184302	SWAT_cells_FFA
SPART	0.000183528094275409	13:35876260:C:T	2.256997e-07	0.010451401157299	SWAT_cells_FFA
SPATA13	1.81455944714415e-09	13:24898466:G:T	2.668021e-12	1.19212129922622e-06	SWAT_cells_FFA
SPATS1	0.00165448367473386	6:44013142:G:T	2.545754e-06	0.0437342220437991	SWAT_cells_FFA
SPINK1	0.00046882519767627	5:148687774:A:G	2.375021e-06	0.0196208144243891	SWAT_cells_FFA
SPOPL	0.00111867996107423	2:139171503:C:T	2.463845e-06	0.0349568021247047	SWAT_cells_FFA
SPRY4_AS1	1.02806296042868e-06	5:142445759:A:C	1.314797e-09	0.000223321805662153	SWAT_cells_FFA
SPTAN1	0.000350780708858689	9:129005912:A:G	6.50399e-07	0.016375440509216	SWAT_cells_FFA
SRGAP2	4.60825178991153e-05	1:205927347:C:T	8.236131e-08	0.00406974330807121	SWAT_cells_FFA
SRP14	0.00207080553003142	15:40351505:A:G	5.571856e-06	0.0499983643894824	SWAT_cells_FFA
SRSF11	0.000236703961758178	1:70492061:C:T	3.637362e-07	0.0126254612156798	SWAT_cells_FFA
SRSF7	0.000472713942750058	2:39678716:A:C	2.602338e-06	0.0197076284726115	SWAT_cells_FFA
ST3GAL5	7.63286895691384e-05	2:85081384:C:T	1.733747e-07	0.00574298765987238	SWAT_cells_FFA
ST6GALNAC3	0.000135389180005996	1:76144712:C:T	1.981565e-07	0.00847380722141553	SWAT_cells_FFA
STAC	8.37052649416137e-13	3:36344330:A:C	1.138839e-15	1.73437308959024e-09	SWAT_cells_FFA
STAG1	8.07116309414213e-05	3:136576698:C:T	1.470226e-07	0.00597517591958629	SWAT_cells_FFA
STAMBP	0.000416707432488839	2:74814747:A:G	5.281895e-06	0.0183405741854892	SWAT_cells_FFA
STAT1	8.26428785802302e-05	2:190894042:C:T	3.292608e-07	0.00604909939520946	SWAT_cells_FFA
STAT2	0.000700906703303639	12:56782391:C:T	4.884518e-06	0.0259335480222346	SWAT_cells_FFA
STK32C	0.00153057008471308	10:131614647:A:G	2.282083e-06	0.0418154857481574	SWAT_cells_FFA
STMN2	7.84127174446869e-05	8:79749851:A:G	3.124285e-07	0.00585076165398916	SWAT_cells_FFA
STOM	0.000460050718138927	9:121798574:C:T	9.723783e-07	0.0193926856710331	SWAT_cells_FFA
STON2	1.14797060746241e-13	14:80448550:A:C	1.885099e-16	3.56201389371968e-10	SWAT_cells_FFA
STX18_AS1	0.0017057764497545	4:4742884:C:T	4.154317e-06	0.044608538301541	SWAT_cells_FFA
SUB1	0.000500176911009453	5:31632792:A:G	7.575182e-07	0.0204589959912824	SWAT_cells_FFA
SUGCT	1.27276969963397e-07	7:41024225:A:G	2.004136e-10	3.92747483611692e-05	SWAT_cells_FFA
SUPT20H	0.000868214824509161	13:38034316:C:T	2.181126e-06	0.0296403479251949	SWAT_cells_FFA
SUPT7L	0.00147083543676396	2:28547871:C:T	1.150471e-05	0.0413634242679756	SWAT_cells_FFA
SVEP1	6.28217422526944e-09	9:111143171:A:G	8.630209e-12	3.19276688550675e-06	SWAT_cells_FFA
SWAP70	0.000146630975643491	11:10404582:A:G	4.031164e-07	0.00899339780938952	SWAT_cells_FFA
SYBU	1.45291455674323e-05	8:108819081:A:G	8.20426e-08	0.00169865180102846	SWAT_cells_FFA
SYDE2	0.000323566795126962	1:84697070:C:T	1.402419e-06	0.0155902332360418	SWAT_cells_FFA
SYF2	0.00104838981258876	1:24453866:A:C	1.121015e-05	0.0335783923803696	SWAT_cells_FFA
SYNDIG1	0.00156017378930051	20:23826391:A:C	7.182602e-06	0.0422778450847437	SWAT_cells_FFA
SYNE2	0.000565193201921999	14:63315449:A:C	1.879845e-06	0.0222320547357431	SWAT_cells_FFA
SYNPO2	3.83139273587019e-05	4:119190035:A:G	1.806905e-07	0.00362113665731226	SWAT_cells_FFA
TAFA2	2.20980933551829e-09	12:62803248:A:G	8.592638e-12	1.32274276136713e-06	SWAT_cells_FFA
TAGLN2	0.000122425868357423	1:159924356:C:T	3.556474e-07	0.00794617636162782	SWAT_cells_FFA
TAGLN	9.3553422057524e-06	11:117827768:A:G	8.947533e-09	0.00119997856025784	SWAT_cells_FFA
TAPT1_AS1	2.61711269078369e-06	4:15872481:A:G	3.198062e-09	0.000469963649592997	SWAT_cells_FFA
TARS	0.000212812536693641	5:33703629:C:T	3.383983e-07	0.0116274208689248	SWAT_cells_FFA
TAX1BP1	0.00199862220252195	7:28696487:C:T	5.063574e-06	0.0493129297445331	SWAT_cells_FFA
TBC1D16	0.000368421051931245	17:80119422:A:G	1.09535e-06	0.016992790162363	SWAT_cells_FFA
TBC1D2B	0.000521389939738715	15:79029446:A:C	1.170087e-06	0.0209927644496293	SWAT_cells_FFA
TBCK	0.00119451235918855	4:105629414:C:T	8.140393e-06	0.0362743911015815	SWAT_cells_FFA
TBX5	0.000544943451120383	12:114770374:C:T	1.116178e-06	0.0217783335302354	SWAT_cells_FFA
TC2N	0.000264222765870625	14:90846636:A:G	4.896663e-07	0.0135563893742689	SWAT_cells_FFA
TCEA1	0.000243475023714579	8:54937544:A:C	8.903314e-07	0.0128837996455023	SWAT_cells_FFA
TCP11L2	3.01375804595549e-06	12:106198931:C:T	3.518707e-09	0.000513788523581374	SWAT_cells_FFA
TCP1	0.00043711294808213	6:159753424:G:T	2.323977e-06	0.0190204093302496	SWAT_cells_FFA
TEFM	0.00140435382496079	17:30361836:C:T	7.180944e-06	0.0401567671222334	SWAT_cells_FFA
TEN1	0.000765803293184209	17:76291513:A:G	5.252342e-06	0.0272132948617544	SWAT_cells_FFA
TENT4B	8.23072436535455e-05	16:50881903:A:G	1.208912e-07	0.00604094799741663	SWAT_cells_FFA
TET3	0.00035012726913769	2:73915656:G:T	6.152455e-07	0.016375440509216	SWAT_cells_FFA
TEX14	4.14120493230086e-05	17:57787927:C:T	6.678185e-08	0.00381015985481838	SWAT_cells_FFA
TEX264	0.00113433406363239	3:50837715:G:T	5.150885e-05	0.0352415482560577	SWAT_cells_FFA
TEX26_AS1	0.00122884116711125	13:30692933:A:G	6.529247e-06	0.0369833136059314	SWAT_cells_FFA
TEX41	0.00187264017821448	2:144537795:A:G	3.917547e-06	0.0472740729525635	SWAT_cells_FFA
TFPI	0.000986289373543226	2:187947897:A:G	5.127326e-06	0.0322803044541438	SWAT_cells_FFA
TGFBR1	0.000210158453217313	9:98857728:A:G	1.113981e-06	0.011576335574359	SWAT_cells_FFA
THBS2	0.00048908050463492	6:170022714:A:G	9.238033e-07	0.0201435358912022	SWAT_cells_FFA
THSD4	2.27843574686082e-05	15:70880359:C:T	4.475348e-08	0.00238801343491996	SWAT_cells_FFA
THY1	3.50216465572206e-06	11:119161980:A:C	7.548944e-09	0.000575804464453188	SWAT_cells_FFA
TIMP2	0.000436847185185774	17:79680848:C:T	8.326388e-07	0.0190204093302496	SWAT_cells_FFA
TLL1	8.89219234603833e-05	4:165468406:C:T	1.46174e-07	0.00633651039769546	SWAT_cells_FFA
TLX1NB	0.00200283431617609	10:100557207:C:T	0.0001416642	0.0493129297445331	SWAT_cells_FFA
TMEM119	7.99883347502028e-07	12:109321987:A:G	9.806076e-10	0.000183566272184377	SWAT_cells_FFA
TMEM135	5.99949724600091e-06	11:87967640:A:C	6.833792e-09	0.000868121443886217	SWAT_cells_FFA
TMEM147	0.0017974581561413	19:36208586:C:T	1.002932e-05	0.046154750137104	SWAT_cells_FFA
TMEM14B	0.00095148615505225	6:11243452:G:T	1.204928e-06	0.0314023474196858	SWAT_cells_FFA
TMEM14C	0.000931902702290821	6:10315042:A:G	2.952914e-06	0.0309897915912414	SWAT_cells_FFA
TMEM170B	0.000914912547176572	6:12368319:C:T	1.098989e-06	0.030690017896324	SWAT_cells_FFA
TMEM219	0.00152535717762919	16:30100583:A:C	2.286804e-05	0.0418154857481574	SWAT_cells_FFA
TMEM258	0.000982296413677364	11:61536331:C:T	1.570647e-06	0.0321887301688728	SWAT_cells_FFA
TMEM263	0.000950831442357303	12:106198931:C:T	1.179285e-06	0.0314023474196858	SWAT_cells_FFA
TMEM268	0.000884077966008812	9:115461151:A:G	1.324687e-06	0.029991843945105	SWAT_cells_FFA
TMEM35B	0.00154507537722182	1:34836025:C:T	7.117607e-06	0.0421236339684686	SWAT_cells_FFA
TMEM50A	4.90505482155235e-05	1:24387165:A:C	8.153207e-07	0.00422026299515964	SWAT_cells_FFA
TMEM59	0.000959198552344665	1:54653842:G:T	1.545538e-06	0.0315855405940781	SWAT_cells_FFA
TNC	5.66291852299727e-09	9:115577460:C:T	1.084491e-11	3.05072746670909e-06	SWAT_cells_FFA
TNFAIP3	0.00110773905766559	6:137439330:C:T	7.645506e-06	0.0347358082156931	SWAT_cells_FFA
TNFAIP6	0.000725614512483375	2:151074925:C:T	1.937426e-06	0.0264123682543949	SWAT_cells_FFA
TNFRSF10D	0.000120425337907792	8:23385810:C:T	2.142829e-07	0.00783520990793306	SWAT_cells_FFA
TNFRSF11B	0.0001243004177508	8:119677458:C:T	2.401634e-07	0.00800994270941519	SWAT_cells_FFA
TNFSF10	8.93789602375295e-05	3:172563640:C:T	1.382667e-07	0.00635227354342505	SWAT_cells_FFA
TNNT3	6.54284171157649e-05	11:2062784:C:T	3.537722e-07	0.00507890444792577	SWAT_cells_FFA
TNS2	0.000140327688025965	12:53765209:A:G	5.484184e-07	0.00866941881804448	SWAT_cells_FFA
TNS3	0.00028147284461183	7:47393497:C:T	8.023984e-07	0.0141018398538924	SWAT_cells_FFA
TOMM5	0.00126787823850527	9:37007478:G:T	1.148462e-05	0.0376533277093473	SWAT_cells_FFA
TOMM7	5.00353097623307e-05	7:22302364:A:G	9.093099e-08	0.00425158076895312	SWAT_cells_FFA
TPD52L1	6.35912897373192e-05	6:125493863:A:G	1.61857e-07	0.00500498248406255	SWAT_cells_FFA
TRA2A	0.00117333639868483	7:22772375:A:C	1.375708e-06	0.0359147604942893	SWAT_cells_FFA
TRANK1	7.10487752519917e-08	3:36344330:A:C	1.01717e-10	2.5516930802502e-05	SWAT_cells_FFA
TRHDE	1.04844310978014e-05	12:73207352:C:T	2.970843e-08	0.0013135285397692	SWAT_cells_FFA
TRIB2	0.00114258701465197	2:13006520:C:T	2.391576e-06	0.0354125925078343	SWAT_cells_FFA
TRIB3	0.00103792763922378	20:421796:A:G	1.87402e-06	0.0333225493326958	SWAT_cells_FFA
TRIL	0.000577238659521862	7:28713770:A:G	1.359501e-06	0.0224689314058972	SWAT_cells_FFA
TRIM13	0.000586641924428533	13:50899768:C:T	1.273994e-06	0.0228020012646565	SWAT_cells_FFA
TRIM25	0.000950008871477559	17:56738315:A:G	2.204771e-06	0.0314023474196858	SWAT_cells_FFA
TRPA1	1.07143439151969e-05	8:71848914:A:C	1.540417e-08	0.00132996114147347	SWAT_cells_FFA
TRPC1	0.0012309544110915	3:143724018:C:T	4.221908e-06	0.0370055669834382	SWAT_cells_FFA
TRPV6	3.94447419545529e-05	7:143391438:C:T	7.859698e-08	0.00368917906002721	SWAT_cells_FFA
TSPAN18	0.00024358743505698	11:44708204:A:G	5.676219e-07	0.0128837996455023	SWAT_cells_FFA
TSPAN3	0.000175448898398156	15:77622940:G:T	1.62447e-06	0.0101413981271518	SWAT_cells_FFA
TTBK2	0.000500763545960348	15:42040551:A:G	4.620463e-06	0.0204589959912824	SWAT_cells_FFA
TTC14	6.34466100014608e-05	3:180113293:C:T	5.34669e-07	0.00500498248406255	SWAT_cells_FFA
TTC39B	0.000749585339600678	9:15421425:C:T	1.278745e-06	0.0268495089195264	SWAT_cells_FFA
TTC39C	0.000139450340676139	18:24550859:C:T	4.025482e-07	0.00863502155506317	SWAT_cells_FFA
TTC7A	0.000289312154281796	2:45967983:A:C	4.175973e-07	0.0143780667670377	SWAT_cells_FFA
TUBA1A	5.26708458638558e-05	12:48236241:C:T	2.80221e-07	0.00439238979625022	SWAT_cells_FFA
TUBA1B	0.00146848014130624	12:48247620:C:T	6.547684e-06	0.0413634242679756	SWAT_cells_FFA
TUBB	0.0012569319321763	6:30488109:A:G	5.936674e-07	0.0374935974807318	SWAT_cells_FFA
TUSC3	9.23070408459514e-06	8:15198900:A:G	1.3907e-08	0.00118965667570648	SWAT_cells_FFA
TUT4	0.000716642670442358	1:53371515:A:G	1.500821e-06	0.0261210919770438	SWAT_cells_FFA
TWIST1	8.70084234627644e-06	7:19442147:G:T	1.031498e-08	0.00113220236444107	SWAT_cells_FFA
TWISTNB	8.5413806634127e-05	7:19848538:C:T	4.794101e-07	0.00616811339275294	SWAT_cells_FFA
TXNDC11	0.00166422958437795	16:11334770:C:T	7.994723e-06	0.0438627084978517	SWAT_cells_FFA
TXNDC17	1.00985645870577e-05	17:6459413:C:T	1.265361e-08	0.00127109783045321	SWAT_cells_FFA
UACA	7.48665038796115e-05	15:70880359:C:T	1.223412e-07	0.00568057506620061	SWAT_cells_FFA
UBA52	0.000513121472190015	19:17824444:A:G	1.63934e-06	0.0208492733600225	SWAT_cells_FFA
UBASH3B	9.96619080495531e-06	11:122745618:C:T	2.755051e-08	0.00126032542498721	SWAT_cells_FFA
UBC	0.00183054596477117	12:125035138:C:T	6.307983e-06	0.0467025864771786	SWAT_cells_FFA
UBE2B	0.00193128610989907	5:135342237:A:G	1.320234e-05	0.0482570711096859	SWAT_cells_FFA
UBE2H	0.000996169342684261	7:130611657:A:G	3.474129e-06	0.0325246271691433	SWAT_cells_FFA
UBN2	9.82018095396775e-07	7:139744225:C:T	5.009175e-09	0.000215053979004939	SWAT_cells_FFA
UBR5	0.000705454534435379	8:102015023:C:T	1.825725e-06	0.0260398870820187	SWAT_cells_FFA
UBTD2	0.000897374524579442	5:172064693:A:G	1.341474e-06	0.0303170897920403	SWAT_cells_FFA
UBXN4	1.52521726970445e-05	2:136125862:A:G	5.50742e-08	0.00175569454601534	SWAT_cells_FFA
UNC5B	0.000200383945743621	10:71436364:C:T	5.993974e-07	0.0111155455272921	SWAT_cells_FFA
UQCRC2	0.00136502193960503	16:22856317:A:G	7.288973e-06	0.0394932663428583	SWAT_cells_FFA
UQCRQ	0.00153070940605166	5:132895836:A:G	8.260575e-06	0.0418154857481574	SWAT_cells_FFA
USP15	1.5077777453798e-06	12:62806341:A:G	7.318329e-09	0.000296448914960221	SWAT_cells_FFA
USP48	0.000767982047150784	1:21578036:C:T	1.662415e-06	0.027254762084392	SWAT_cells_FFA
UTP23	0.000196921686918372	8:117298916:C:T	4.051079e-07	0.0109819514675637	SWAT_cells_FFA
VCAN	0.00115784695359189	5:84333731:C:T	2.045039e-06	0.0355618763306171	SWAT_cells_FFA
VDAC1	0.00114457542712765	5:133560202:A:G	4.146361e-06	0.0354125925078343	SWAT_cells_FFA
VDR	1.23893195141389e-05	12:48541525:C:T	4.932907e-08	0.00148457858246985	SWAT_cells_FFA
VGLL3	0.00207350280287139	3:87337202:C:T	2.060757e-05	0.0499983643894824	SWAT_cells_FFA
VGLL4	0.000101436129310239	3:11689293:A:G	1.315535e-07	0.00694363240286768	SWAT_cells_FFA
VKORC1	1.25606872236617e-07	16:30108204:A:C	4.674507e-10	3.92747483611692e-05	SWAT_cells_FFA
VLDLR	0.000283883806068586	9:2675698:A:G	3.225627e-07	0.0141605448153027	SWAT_cells_FFA
VPS13A	0.00191158500281702	9:77076734:C:T	2.531984e-06	0.0480954516991612	SWAT_cells_FFA
VWA2	0.00175391304871686	10:114817031:C:T	1.515289e-05	0.0453827107399014	SWAT_cells_FFA
WAC	2.62218217778609e-05	10:29288965:C:T	9.598797e-08	0.00269584347865825	SWAT_cells_FFA
WDR83OS	0.000158870987908122	19:13354187:A:C	6.04909e-07	0.00950966428954039	SWAT_cells_FFA
WEE1	1.82603264142767e-06	11:9373283:C:T	6.480726e-09	0.000343487908299442	SWAT_cells_FFA
WNT5B	1.29412327065648e-06	12:576910:G:T	1.623635e-09	0.000266095453575595	SWAT_cells_FFA
WWC2	4.6268316344078e-05	4:182600645:A:G	1.096728e-07	0.00406974330807121	SWAT_cells_FFA
XCL2	0.00134590534418255	1:167663124:G:T	1.453796e-06	0.0391785497671478	SWAT_cells_FFA
YPEL2	0.000736249870098515	17:59333280:A:C	7.083308e-06	0.0265483621164305	SWAT_cells_FFA
YWHAZ	0.00192130611530561	8:100310534:A:C	1.506536e-05	0.0481416758342995	SWAT_cells_FFA
YY1	0.00202030232488509	14:99606662:A:G	9.253787e-06	0.049525921525108	SWAT_cells_FFA
Z97198.1	0.000129991331208557	1:172137666:A:C	6.680576e-07	0.00818094976035909	SWAT_cells_FFA
ZC3HAV1	0.0011443756280175	7:139744225:C:T	4.883822e-06	0.0354125925078343	SWAT_cells_FFA
ZCCHC7	0.0010091882190425	9:36795322:C:T	1.365383e-06	0.0327511974314805	SWAT_cells_FFA
ZCWPW2	0.000453477249449386	3:27622055:A:G	8.139178e-07	0.0192392498059567	SWAT_cells_FFA
ZFAS1	0.00151902577299112	20:49585103:C:T	3.16735e-06	0.0418154857481574	SWAT_cells_FFA
ZFP36L2	0.000100872069801639	2:42508032:A:G	2.797784e-07	0.00693135222494119	SWAT_cells_FFA
ZFP90	0.00144333089305126	16:68931010:A:C	1.10355e-05	0.0409316025824779	SWAT_cells_FFA
ZFPM2	0.000171252555873025	8:104980195:G:T	5.568283e-07	0.0100279540108604	SWAT_cells_FFA
ZMAT2	0.000155439696584381	5:141282367:C:T	7.719144e-07	0.0093249970316189	SWAT_cells_FFA
ZMYM5	0.000329876181807076	13:20356015:A:G	5.212995e-07	0.0157382798392717	SWAT_cells_FFA
ZMYND10_AS1	0.000125118144490233	3:50066484:A:G	1.420601e-06	0.00802424366664028	SWAT_cells_FFA
ZNF254	0.00131209079702466	19:23818971:A:G	1.634716e-05	0.0385834909483147	SWAT_cells_FFA
ZNF292	0.000229613345182123	6:87417383:A:G	1.43018e-06	0.0123450400515482	SWAT_cells_FFA
ZNF337	0.00110341482630427	20:25418154:A:G	4.53614e-05	0.0347358082156931	SWAT_cells_FFA
ZNF350	0.00100030683361052	19:51490472:A:G	4.330072e-06	0.032561677703216	SWAT_cells_FFA
ZNF350_AS1	0.00178973323177717	19:51571221:G:T	4.051642e-06	0.0461323007953587	SWAT_cells_FFA
ZNF398	0.00127082956694929	7:149447712:A:G	1.934274e-06	0.0376994110301168	SWAT_cells_FFA
ZNF431	0.00184564072339916	19:22134346:A:G	9.242667e-06	0.0469622645825062	SWAT_cells_FFA
ZNF518A	0.00105824037148472	10:95250752:A:G	1.857923e-06	0.0338134788212484	SWAT_cells_FFA
ZNF521	0.0016324848086236	18:25369462:A:G	7.97055e-06	0.0432375720797299	SWAT_cells_FFA
ZNF660	0.00191767579168767	3:45405525:A:G	1.865315e-05	0.0480954516991612	SWAT_cells_FFA
ZNF704	6.02683063583021e-06	8:81554553:A:G	1.927226e-08	0.000868121443886217	SWAT_cells_FFA
ZNF862	3.72111108593032e-09	7:149447712:A:G	5.744917e-12	2.0881635043879e-06	SWAT_cells_FFA
ZRANB2_AS2	0.000248060629177371	1:70492061:C:T	4.123058e-07	0.0130035036127146	SWAT_cells_FFA
ZSWIM8_AS1	0.0018441736944993	10:74435598:A:G	2.550188e-05	0.0469622645825062	SWAT_cells_FFA
ZYG11B	0.000455759692760516	1:53371515:A:G	9.012768e-07	0.0192419170598703	SWAT_cells_FFA
AC000061.1	0.000123161210689449	7:117383183:A:G	7.869749e-07	0.0282889385242536	SWAT_cells_LowGlucose
AC007610.5	0.000163603942994528	16:49412046:C:T	2.302345e-07	0.0343608470999083	SWAT_cells_LowGlucose
AC010880.1	1.09657207680858e-06	2:16933270:C:T	2.662914e-09	0.000758068711867593	SWAT_cells_LowGlucose
AC011373.1	0.000148416027704046	5:146843251:G:T	1.773524e-06	0.0320078334927109	SWAT_cells_LowGlucose
AC019155.2	1.78966971242645e-08	7:124752703:C:T	5.877834e-11	2.41256425583648e-05	SWAT_cells_LowGlucose
AC044810.2	2.01768996843654e-07	11:8858247:C:T	3.994704e-10	0.000181329797463392	SWAT_cells_LowGlucose
AC069294.1	0.000144216021346344	7:99454805:C:T	3.092562e-06	0.0314328530364683	SWAT_cells_LowGlucose
AC084125.4	0.000238289921710322	8:143645848:A:G	2.084191e-06	0.0427952705907374	SWAT_cells_LowGlucose
AC090109.1	0.000190788866796132	12:72486025:C:T	3.763636e-07	0.0368359432561075	SWAT_cells_LowGlucose
AC093732.2	0.000140697801540468	2:45960321:C:T	1.766347e-07	0.0310930608797751	SWAT_cells_LowGlucose
AC093909.2	5.53635179310619e-05	4:188143674:C:T	1.953678e-07	0.0169619978061291	SWAT_cells_LowGlucose
AC096759.2	0.000291795229731329	4:74528857:C:T	4.512476e-07	0.046827923742776	SWAT_cells_LowGlucose
AC097451.1	0.000144567107174143	4:42941596:A:C	4.648395e-07	0.0314328530364683	SWAT_cells_LowGlucose
AC099753.1	0.000191277476942808	3:22098007:A:C	3.681271e-07	0.0368359432561075	SWAT_cells_LowGlucose
AC139887.2	1.51865524620765e-05	4:692204:A:G	3.003758e-08	0.00629914832200069	SWAT_cells_LowGlucose
ACTC1	6.78825699484964e-07	15:34785081:C:T	1.030476e-09	0.000508383880105948	SWAT_cells_LowGlucose
ACTG2	1.56802348882934e-12	2:73919850:A:G	8.316173e-15	4.22754812823278e-09	SWAT_cells_LowGlucose
ADAMTS12	0.000183036433027695	5:33637491:A:G	1.001993e-06	0.0360207684004357	SWAT_cells_LowGlucose
ADGRF5	2.46089976174702e-09	6:47800707:A:G	5.654011e-12	4.14676990477884e-06	SWAT_cells_LowGlucose
AL096772.1	5.6490898546202e-06	6:46872709:A:C	4.435273e-08	0.0030461022314083	SWAT_cells_LowGlucose
AL133331.1	0.00012381197825978	20:12521266:C:T	1.569607e-07	0.0282889385242536	SWAT_cells_LowGlucose
AL359552.1	0.000278195148695426	9:106483498:C:T	2.838719e-07	0.0454570872968326	SWAT_cells_LowGlucose
AL390839.2	1.47104550762833e-14	1:38549069:A:G	5.675666e-21	6.6101429885279e-11	SWAT_cells_LowGlucose
AL512283.3	0.000178759210818225	6:122918293:C:T	2.558328e-07	0.0357002006138531	SWAT_cells_LowGlucose
ALDH18A1	0.000111746866940377	10:95211747:C:T	3.287438e-07	0.0265462136180302	SWAT_cells_LowGlucose
ALKBH7	1.12876657187844e-06	19:5607677:C:T	2.588049e-09	0.000760816888610366	SWAT_cells_LowGlucose
ANKRD1	2.66453525910038e-15	10:90225435:C:T	1.867159e-27	5.91171278596648e-11	SWAT_cells_LowGlucose
AP001020.3	1.72500000130138e-05	18:421278:A:G	1.096927e-07	0.00694145149777411	SWAT_cells_LowGlucose
APOC1	1.23774555845224e-05	19:45068523:C:T	4.811061e-08	0.00575359620714325	SWAT_cells_LowGlucose
AQP1	1.33325736040302e-06	7:31916604:C:T	4.959249e-09	0.000876730529117703	SWAT_cells_LowGlucose
BBOX1	0.000204538585888592	11:27484407:C:T	1.17353e-06	0.0385978075657644	SWAT_cells_LowGlucose
BNIP3	2.28959183279365e-07	10:132856180:A:G	3.049908e-10	0.000199128017432095	SWAT_cells_LowGlucose
C12orf29	0.000164528060688174	12:88768338:G:T	1.234149e-06	0.0343608470999083	SWAT_cells_LowGlucose
C20orf85	6.44547503768633e-05	20:57673200:A:C	2.173255e-07	0.0190963134605562	SWAT_cells_LowGlucose
C4orf47	2.01104031760657e-07	4:185321079:C:T	2.168028e-10	0.000181329797463392	SWAT_cells_LowGlucose
C5orf46	7.13096248716738e-13	5:148044164:G:T	9.567756e-16	2.13619866240578e-09	SWAT_cells_LowGlucose
C5orf66_AS2	1.41553435639707e-14	5:135565671:C:T	2.752436e-17	6.6101429885279e-11	SWAT_cells_LowGlucose
C6orf223	0.000207584366196945	6:43297493:A:C	6.861126e-07	0.0385978075657644	SWAT_cells_LowGlucose
CALR	0.000137238873311019	19:12990382:G:T	1.034575e-06	0.0305793162259371	SWAT_cells_LowGlucose
CD300LB	0.000253286341018621	17:74086012:A:C	5.528218e-07	0.0430752205077661	SWAT_cells_LowGlucose
CDH15	2.08862558359613e-08	16:88966223:C:T	3.201861e-11	2.68149687425406e-05	SWAT_cells_LowGlucose
CDK2AP2	3.34654033131709e-05	11:68344204:A:G	9.674565e-08	0.0114210220091949	SWAT_cells_LowGlucose
CERS6	3.38768397778466e-08	2:168691481:A:G	4.002344e-11	4.07610858542322e-05	SWAT_cells_LowGlucose
CIDEC	5.52108359030967e-12	3:9475893:C:T	5.47441e-15	1.3532175879849e-08	SWAT_cells_LowGlucose
CLPTM1L	9.58647335093654e-05	5:1359823:C:T	7.076107e-07	0.0248520103860192	SWAT_cells_LowGlucose
CNN1	6.24548611771747e-07	19:11131820:A:G	5.568822e-09	0.000495248680058179	SWAT_cells_LowGlucose
CNTNAP1	0.000182574979560257	17:43092919:A:G	1.218338e-05	0.0360207684004357	SWAT_cells_LowGlucose
COG6	3.68298691004743e-05	13:40200730:G:T	4.603297e-08	0.0121093914733889	SWAT_cells_LowGlucose
COPA	4.75427194279732e-08	1:159924356:C:T	7.986111e-11	5.34083024373994e-05	SWAT_cells_LowGlucose
CRELD1	4.55173716662483e-07	3:9475893:C:T	4.588454e-10	0.000383498080466788	SWAT_cells_LowGlucose
CTBP1	0.000112246146376449	4:504670:C:T	2.208755e-07	0.0265462136180302	SWAT_cells_LowGlucose
DERL2	0.000102144143118599	17:6474348:A:C	3.486251e-07	0.0256953167413585	SWAT_cells_LowGlucose
DGAT2	0.000103882998583438	11:75508246:C:T	2.294725e-07	0.0256953167413585	SWAT_cells_LowGlucose
DHRS4L2	0.000107676903708609	14:23651061:A:G	2.034528e-07	0.0263916090989801	SWAT_cells_LowGlucose
DNAJB11	1.88334648376642e-07	3:187447825:C:T	2.084744e-10	0.000181329797463392	SWAT_cells_LowGlucose
DNAJC10	8.0640508141383e-05	2:183490650:G:T	2.717709e-07	0.0226547554152346	SWAT_cells_LowGlucose
DUSP23	0.000261791810018619	1:159927769:G:T	5.260588e-07	0.0435689443821728	SWAT_cells_LowGlucose
ECH1	0.000207092426185107	19:39711776:C:T	4.002745e-06	0.0385978075657644	SWAT_cells_LowGlucose
EIF3F	4.54767415089541e-05	11:7562692:C:T	1.403517e-07	0.0142569584630571	SWAT_cells_LowGlucose
EIF4B	0.000229602010780483	12:52455982:A:C	2.150808e-06	0.0418263500854906	SWAT_cells_LowGlucose
ERH	6.79797390046311e-08	14:68810624:A:G	2.743637e-10	7.04923747424561e-05	SWAT_cells_LowGlucose
ERICH3_AS1	0.000120769710709845	1:74896624:G:T	1.058832e-06	0.028069587676277	SWAT_cells_LowGlucose
FASN	5.19561877844743e-05	17:82297982:A:G	8.511177e-08	0.0161010434351404	SWAT_cells_LowGlucose
FDFT1	3.24577635306689e-05	8:11310990:A:G	2.648029e-07	0.0113424805181253	SWAT_cells_LowGlucose
FICD	0.000125429282661182	12:108520819:A:G	3.375962e-07	0.0284176377296481	SWAT_cells_LowGlucose
FKBP11	2.15552830918342e-05	12:47963231:A:C	4.812874e-08	0.00807155538109642	SWAT_cells_LowGlucose
FOS	2.06508119467985e-05	14:74601697:A:G	3.028115e-08	0.00784178226616386	SWAT_cells_LowGlucose
GABARAP	0.000275013129065638	17:6755784:A:G	4.185096e-07	0.0454570872968326	SWAT_cells_LowGlucose
GAS5	3.92509542733732e-05	1:173077199:A:G	1.071912e-07	0.0127499394959568	SWAT_cells_LowGlucose
GPI	0.000169503826426609	19:35115035:C:T	3.628959e-07	0.0343608470999083	SWAT_cells_LowGlucose
GPR1	3.63796370979053e-05	2:205689820:A:G	4.574848e-08	0.0121090295777361	SWAT_cells_LowGlucose
GSDME	7.74674053263813e-05	7:24294450:A:G	7.131375e-08	0.022219135266006	SWAT_cells_LowGlucose
HECW1	4.9565407334029e-11	7:43162143:A:G	2.108393e-13	1.02794842087135e-07	SWAT_cells_LowGlucose
HIF1A_AS3	5.05887456325738e-06	14:61615878:A:C	1.120891e-08	0.00284150660624963	SWAT_cells_LowGlucose
HNRNPDL	0.000239682721679513	4:81753348:C:T	4.825625e-07	0.0427952705907374	SWAT_cells_LowGlucose
HNRNPL	0.000178745796538426	19:39728304:C:T	1.772921e-06	0.0357002006138531	SWAT_cells_LowGlucose
HYOU1	0.000168455242891497	11:118360869:A:G	2.550346e-07	0.0343608470999083	SWAT_cells_LowGlucose
IQANK1	1.83117958920676e-05	8:143275550:C:T	4.762054e-08	0.00726035778008875	SWAT_cells_LowGlucose
ITLN1	0.000254970007931898	1:161099754:A:G	3.355007e-07	0.0430752205077661	SWAT_cells_LowGlucose
KCNQ5	4.38538094726937e-15	6:71666133:C:T	5.642068e-21	5.91171278596648e-11	SWAT_cells_LowGlucose
KIAA1549L	0.000115426665888985	11:32434307:G:T	3.226022e-07	0.0270610290350689	SWAT_cells_LowGlucose
KIRREL3	1.0325074129014e-14	11:127213108:A:G	5.042138e-21	6.6101429885279e-11	SWAT_cells_LowGlucose
LEP	0.000244276097617235	7:128222749:A:G	4.119879e-07	0.0428390842575204	SWAT_cells_LowGlucose
LMAN1	3.28145647570111e-05	18:59298896:A:G	5.694296e-08	0.0113424805181253	SWAT_cells_LowGlucose
LNPK	3.99666855828151e-05	2:175039461:A:G	5.076546e-08	0.012755209479744	SWAT_cells_LowGlucose
LOXL2	3.54984820286619e-05	8:23772126:A:G	6.604385e-08	0.0119634321746844	SWAT_cells_LowGlucose
2025-03-04 00:00:00	1.40443212615082e-14	2:216991469:A:G	6.520977e-18	6.6101429885279e-11	SWAT_cells_LowGlucose
MAX	8.06667601299105e-05	14:64446393:A:G	4.349903e-07	0.0226547554152346	SWAT_cells_LowGlucose
MIR210HG	4.26777002626721e-10	11:1117256:C:T	8.819245e-13	8.21881054844216e-07	SWAT_cells_LowGlucose
MIR3663HG	1.65014813313658e-07	10:117343125:C:T	2.717991e-10	0.000164776458583316	SWAT_cells_LowGlucose
MNDA	3.87583741545683e-06	1:159516538:G:T	1.220174e-08	0.0023221433901807	SWAT_cells_LowGlucose
MPEG1	5.18162569462799e-07	11:59810849:A:G	9.645026e-10	0.000423338819251107	SWAT_cells_LowGlucose
MYH1	3.47726336058507e-08	17:9782014:A:C	4.41664e-11	4.07610858542322e-05	SWAT_cells_LowGlucose
NANS	1.31601629574374e-05	9:98857728:A:G	4.695237e-08	0.00581657628681098	SWAT_cells_LowGlucose
NCOA3	0.000286642105269463	20:46847935:A:G	3.346759e-07	0.046276394012994	SWAT_cells_LowGlucose
NCR1	0.000103682321347776	19:55802424:C:T	1.255042e-07	0.0256953167413585	SWAT_cells_LowGlucose
NDRG1	8.6514538535365e-06	8:133790592:G:T	7.367458e-09	0.00440097825179618	SWAT_cells_LowGlucose
NEDD8	9.45479312685071e-05	14:23385115:A:G	1.945152e-07	0.0248264570241967	SWAT_cells_LowGlucose
NID1	1.19953204591461e-08	1:237008394:A:G	1.422933e-11	1.70213597315283e-05	SWAT_cells_LowGlucose
NMT1	5.69426731877321e-05	17:45680605:A:G	8.75109e-08	0.0172497911439825	SWAT_cells_LowGlucose
NREP	5.42488344246195e-08	5:111965154:A:G	1.392503e-10	5.85041129968867e-05	SWAT_cells_LowGlucose
NUCB2	6.16971151945478e-09	11:16975868:G:T	1.352366e-11	9.24119957089002e-06	SWAT_cells_LowGlucose
OR10A4	9.48453348723066e-05	11:7390421:C:T	1.427163e-07	0.0248264570241967	SWAT_cells_LowGlucose
P4HA2	0.000246283819588133	5:132503926:A:G	7.50738e-07	0.0428390842575204	SWAT_cells_LowGlucose
PCK1	1.10859718988054e-05	20:57710484:C:T	1.020046e-08	0.00533730157792308	SWAT_cells_LowGlucose
PDIA6	0.000218099691752738	2:11675366:C:T	3.23734e-07	0.0402752451325039	SWAT_cells_LowGlucose
PDK1	1.49809694804937e-06	2:172205489:C:T	4.581759e-09	0.000961671233722835	SWAT_cells_LowGlucose
PFKM	0.00027690390885643	12:47837827:A:G	3.595685e-07	0.0454570872968326	SWAT_cells_LowGlucose
PFKP	1.04430947472922e-06	10:3768850:C:T	1.058138e-09	0.000740937572320382	SWAT_cells_LowGlucose
PGM1	1.57741588520111e-05	1:62940780:C:T	2.365204e-08	0.00644374389104653	SWAT_cells_LowGlucose
PGM3	8.80074560059563e-05	6:82899520:C:T	6.515826e-07	0.0239673638522888	SWAT_cells_LowGlucose
PIK3C2A	5.843653598403e-06	11:16975868:G:T	1.565235e-08	0.00308923028757928	SWAT_cells_LowGlucose
PITX2	4.32598401545192e-11	4:111090501:C:T	6.315309e-14	9.7194045867166e-08	SWAT_cells_LowGlucose
PLD3	1.15749646896757e-05	19:39691955:A:G	9.983681e-08	0.00547495829821661	SWAT_cells_LowGlucose
POLD4	0.000194580572111358	11:68074902:C:T	4.780762e-06	0.0372062893949952	SWAT_cells_LowGlucose
POLR1D	0.000248988175950371	13:28391930:A:G	7.778987e-07	0.0429980701531497	SWAT_cells_LowGlucose
PPFIA4	6.50893537845754e-07	1:203397919:C:T	8.613523e-10	0.000501392590681696	SWAT_cells_LowGlucose
PPP2R2B	8.64057014982045e-06	5:146385239:A:G	5.304884e-08	0.00440097825179618	SWAT_cells_LowGlucose
PRAG1	9.53277456972046e-10	8:8316475:A:G	1.414394e-12	1.71342090116156e-06	SWAT_cells_LowGlucose
PRDX6	4.02133750891376e-05	1:173240356:A:C	8.546505e-08	0.012755209479744	SWAT_cells_LowGlucose
PSIP1	7.71402862496662e-05	9:16321580:G:T	7.547472e-08	0.022219135266006	SWAT_cells_LowGlucose
PSMF1	0.000250387486148307	20:612844:C:T	2.338031e-07	0.0429980701531497	SWAT_cells_LowGlucose
PYCR1	0.000242047450465133	17:81019717:C:T	1.139263e-06	0.0428390842575204	SWAT_cells_LowGlucose
PYGB	9.99093249425265e-05	20:25127747:A:G	5.26764e-07	0.0254118425450515	SWAT_cells_LowGlucose
RAD1	3.48177245496073e-06	5:35465631:A:G	8.204366e-09	0.00213345607177719	SWAT_cells_LowGlucose
RNASEH1	2.9575758552336e-05	2:2793940:C:T	1.439673e-07	0.0109231784428703	SWAT_cells_LowGlucose
RNF20	0.00018709218380647	9:102281466:C:T	3.821594e-07	0.0365521186058423	SWAT_cells_LowGlucose
RPL23A	7.12447046047893e-05	17:29557587:A:G	2.541587e-07	0.0208785704440187	SWAT_cells_LowGlucose
RPN1	1.10330569625394e-05	3:129015400:C:T	2.40983e-08	0.00533730157792308	SWAT_cells_LowGlucose
RPS15A	3.12739193912281e-05	16:19282086:A:G	9.392567e-08	0.0112423485427587	SWAT_cells_LowGlucose
RPS16	2.00649991105029e-05	19:39728304:C:T	1.654642e-07	0.00784018030461259	SWAT_cells_LowGlucose
RPS27A	0.000149585958238996	2:55783338:C:T	2.388388e-07	0.0320078334927109	SWAT_cells_LowGlucose
RPSA	0.000168827015925632	3:39548800:A:G	2.683395e-07	0.0343608470999083	SWAT_cells_LowGlucose
S100A4	0.000109323047606413	1:153444444:C:T	3.289255e-07	0.0265462136180302	SWAT_cells_LowGlucose
SCD	4.21192583605068e-06	10:101335249:A:G	9.614381e-09	0.00246864635795136	SWAT_cells_LowGlucose
SEC61A1	1.29769046736117e-05	3:129015400:C:T	1.897072e-08	0.00581657628681098	SWAT_cells_LowGlucose
SEL1L	9.09389387031001e-05	14:81833848:C:T	1.547114e-07	0.0242752943205374	SWAT_cells_LowGlucose
SELENOK	1.40228527734654e-05	3:54162439:C:T	4.750064e-08	0.0060693150710903	SWAT_cells_LowGlucose
SELPLG	0.000246032250412698	12:108003117:C:T	6.061239e-07	0.0428390842575204	SWAT_cells_LowGlucose
SEPHS2	1.47458871567752e-05	16:30100583:A:C	8.243356e-08	0.00621193536927838	SWAT_cells_LowGlucose
SERP1	0.000285428611208283	3:150918558:A:G	4.430178e-07	0.046276394012994	SWAT_cells_LowGlucose
SFRP4	1.75415237890775e-14	7:37948987:C:T	6.971555e-18	6.75624318396169e-11	SWAT_cells_LowGlucose
SHANK2	3.17108465972549e-05	11:71554959:A:G	3.954078e-08	0.0112494228303762	SWAT_cells_LowGlucose
SHMT2	6.30690330958861e-05	12:57088469:A:G	1.378286e-07	0.0188933800144243	SWAT_cells_LowGlucose
SLC2A10	0.000111741447521962	20:46847935:A:G	1.412073e-07	0.0265462136180302	SWAT_cells_LowGlucose
SLC2A5	2.70254796319591e-09	1:9163101:A:C	5.185096e-12	4.28608209621911e-06	SWAT_cells_LowGlucose
SLC3A2	8.91867335235386e-05	11:62138827:A:G	3.810756e-07	0.0240456352252812	SWAT_cells_LowGlucose
SLN	0.000166862952584279	11:107889276:A:G	2.780624e-07	0.0343608470999083	SWAT_cells_LowGlucose
SND1	9.36791271405335e-06	7:128159091:C:T	1.28164e-08	0.00467719064228875	SWAT_cells_LowGlucose
STC1	1.30761641450872e-05	8:23701052:A:G	3.098212e-08	0.00581657628681098	SWAT_cells_LowGlucose
STRAP	0.000223733785175206	12:16132604:C:T	3.510046e-07	0.0410346025993791	SWAT_cells_LowGlucose
STT3A	8.95986175974972e-07	11:126150215:A:G	3.317515e-09	0.000652883332174628	SWAT_cells_LowGlucose
STT3B	3.08514091706957e-05	3:30769420:C:T	7.179562e-08	0.0112403357115017	SWAT_cells_LowGlucose
STX5	2.25246980262162e-06	11:62127010:A:G	7.799385e-09	0.00141229856624376	SWAT_cells_LowGlucose
SUCO	8.58723192023736e-05	1:173240356:A:C	1.312316e-07	0.0236245265103591	SWAT_cells_LowGlucose
TF	7.48290318597356e-14	3:133757483:C:T	5.29888e-17	2.52183190996291e-10	SWAT_cells_LowGlucose
TMEM147	0.000132140235582334	19:35522961:A:C	2.112091e-07	0.0296886074294609	SWAT_cells_LowGlucose
TMEM179B	0.000205297251875403	11:62138827:A:G	8.351758e-07	0.0385978075657644	SWAT_cells_LowGlucose
TOMM7	0.000157141675863337	7:23717641:G:T	7.630398e-07	0.033359816716153	SWAT_cells_LowGlucose
TPI1	4.85607868611071e-06	12:6381443:A:G	1.25913e-08	0.0027856327118347	SWAT_cells_LowGlucose
TRAM1	0.000257832946440773	8:71605264:C:T	5.792719e-07	0.0431766091241595	SWAT_cells_LowGlucose
UQCR11	5.19060356157786e-06	19:1189483:G:T	7.322243e-09	0.00285599719640205	SWAT_cells_LowGlucose
USH1C	9.7581645295941e-05	11:16856885:C:T	5.213291e-07	0.0250561784649892	SWAT_cells_LowGlucose
USO1	1.41822205956266e-05	4:75105647:A:C	6.7814e-08	0.0060693150710903	SWAT_cells_LowGlucose
VKORC1	0.000234171249646142	16:31288153:A:G	4.154777e-06	0.0423724232329506	SWAT_cells_LowGlucose
WIPI1	2.04638010017355e-05	17:67516498:A:G	3.049241e-08	0.00784178226616386	SWAT_cells_LowGlucose
Z97198.1	0.000255629809029434	1:172668315:G:T	4.262799e-07	0.0430752205077661	SWAT_cells_LowGlucose
ZCCHC17	8.4566216227322e-05	1:31251897:C:T	5.752623e-07	0.0235050490278848	SWAT_cells_LowGlucose
AC005842.1	3.42677157660343e-05	12:4445464:A:G	4.740915e-08	0.0249570847769548	SWAT_cells_Hypoxia
AC006058.1	6.15657095227595e-05	3:43653712:A:G	1.061855e-07	0.0360654603154304	SWAT_cells_Hypoxia
AC008674.1	5.1014635174651e-05	5:172797807:A:G	1.024075e-07	0.0326968894831413	SWAT_cells_Hypoxia
AC010536.3	7.07343457839738e-05	16:87692940:A:G	9.398046e-08	0.0379308348994376	SWAT_cells_Hypoxia
AC017002.5	1.64224998226437e-05	2:112184073:C:T	3.709766e-08	0.0184390459466992	SWAT_cells_Hypoxia
AC022239.2	7.31956586919047e-05	8:11049541:A:C	1.084928e-07	0.0379308348994376	SWAT_cells_Hypoxia
AC044810.2	8.10570055520543e-09	11:8631812:C:T	1.022083e-11	2.42693680956801e-05	SWAT_cells_Hypoxia
AC104461.1	4.9061499625469e-05	1:201228203:A:G	5.857269e-08	0.032245371473354	SWAT_cells_Hypoxia
AC188617.2	5.21752420594157e-05	7:227225:A:G	1.38656e-07	0.0326968894831413	SWAT_cells_Hypoxia
ACCSL	3.25248975310277e-05	11:44897862:C:T	3.562488e-08	0.0248713855170625	SWAT_cells_Hypoxia
ACTC1	6.86739332067532e-10	15:35132420:A:G	4.555611e-12	3.08426079687063e-06	SWAT_cells_Hypoxia
AL021920.3	2.62279237299712e-05	1:17101723:A:G	4.158907e-08	0.0221878904648556	SWAT_cells_Hypoxia
AL356022.1	1.75145747904892e-09	14:44990245:A:G	7.500905e-12	6.74236066970446e-06	SWAT_cells_Hypoxia
AL357873.1	1.68318800908285e-06	1:13475551:C:T	1.620277e-09	0.00293087080519612	SWAT_cells_Hypoxia
AL359091.1	2.69605029074027e-06	9:128644617:C:T	4.975914e-09	0.00382370879918832	SWAT_cells_Hypoxia
AL359834.1	2.61223586117687e-06	1:201477345:G:T	3.236591e-09	0.00382370879918832	SWAT_cells_Hypoxia
AL445255.1	2.63484801601432e-05	13:83152651:A:G	2.160352e-07	0.0221878904648556	SWAT_cells_Hypoxia
AL449423.1	0.000100975470954778	9:22362105:G:T	1.405609e-07	0.0494724730148801	SWAT_cells_Hypoxia
AQP1	3.32270708655602e-05	7:31479353:A:G	5.250206e-08	0.0248713855170625	SWAT_cells_Hypoxia
ARHGEF15	6.22681356254873e-06	17:8098685:C:T	7.547806e-09	0.00799018786047622	SWAT_cells_Hypoxia
C3orf20	3.07148248191447e-05	3:14658539:C:T	1.52067e-07	0.0248713855170625	SWAT_cells_Hypoxia
C5orf46	6.88338275267597e-15	5:147102478:C:T	9.432319e-21	9.27432575181797e-11	SWAT_cells_Hypoxia
CA9	6.90486043668503e-05	9:35482078:C:T	1.568784e-07	0.0379308348994376	SWAT_cells_Hypoxia
CCDC197	2.10027409930924e-05	14:94077686:C:T	2.889401e-08	0.0205001140602728	SWAT_cells_Hypoxia
CCL2	2.32426491474924e-05	17:33260889:A:G	2.051308e-08	0.021597229881982	SWAT_cells_Hypoxia
CCN1	8.03637978240568e-05	1:86273189:A:G	3.938105e-07	0.0401030233326826	SWAT_cells_Hypoxia
CNN1	1.72337994695515e-05	19:12124663:C:T	4.967082e-08	0.0185759677722402	SWAT_cells_Hypoxia
DISP2	6.41185375096498e-05	15:40978104:G:T	8.075922e-07	0.0367617495802667	SWAT_cells_Hypoxia
ERFL	3.28926842587118e-05	19:42625292:A:G	1.045671e-06	0.0248713855170625	SWAT_cells_Hypoxia
ERI1	7.93845365852919e-05	8:8904530:A:G	8.603604e-08	0.0401030233326826	SWAT_cells_Hypoxia
FAM189A2	5.58668209399427e-06	9:69347612:C:T	6.96114e-09	0.00752721611934318	SWAT_cells_Hypoxia
FAM25A	4.17682389397545e-07	10:86140833:A:G	2.228893e-09	0.000803949096221118	SWAT_cells_Hypoxia
HECW1	1.39332989590457e-14	7:43412179:A:G	2.193547e-26	1.25153535683135e-10	SWAT_cells_Hypoxia
HLA_DOA	3.26686067086968e-10	6:32432567:A:C	3.650265e-13	1.76064188995851e-06	SWAT_cells_Hypoxia
HP	2.29790749001202e-06	16:72995261:C:T	7.023207e-09	0.0036424537137267	SWAT_cells_Hypoxia
HS3ST2	3.60859227654942e-05	16:23262383:A:G	6.826358e-08	0.0255896673884677	SWAT_cells_Hypoxia
ITGB3BP	2.6341824932441e-07	1:63543803:G:T	1.12587e-09	0.000578022101177744	SWAT_cells_Hypoxia
KLF7	2.45857237433089e-05	2:207619262:C:T	1.256318e-07	0.0220837165903648	SWAT_cells_Hypoxia
LDLRAD4	6.55031584528842e-15	18:13268680:A:G	1.213482e-26	9.27432575181797e-11	SWAT_cells_Hypoxia
LFNG	5.65312648105887e-05	7:3177217:A:G	7.671561e-08	0.0338521776189096	SWAT_cells_Hypoxia
LINC01504	1.48288036678212e-05	9:72312693:C:T	2.222751e-08	0.0173735553233382	SWAT_cells_Hypoxia
LINC01798	7.17993525133909e-05	2:66285494:C:T	8.212118e-08	0.0379308348994376	SWAT_cells_Hypoxia
LINC01822	1.24676766291021e-05	2:21271604:C:T	2.433433e-08	0.0152712037329279	SWAT_cells_Hypoxia
LYAR	2.13011909929728e-05	4:4629508:C:T	2.860156e-08	0.0205001140602728	SWAT_cells_Hypoxia
MYOCD	3.07825986922694e-12	17:11836014:G:T	3.512691e-15	2.07374671740146e-08	SWAT_cells_Hypoxia
NRL	0.000103237275036139	14:23384420:C:T	1.348854e-07	0.0496774080428364	SWAT_cells_Hypoxia
OCSTAMP	6.68487405049434e-05	20:46745189:G:T	1.58283e-07	0.0375286043830565	SWAT_cells_Hypoxia
PRAG1	1.01488138115613e-07	8:9169430:A:G	1.534758e-10	0.000248618259800129	SWAT_cells_Hypoxia
PTPRD	5.54663657858501e-05	9:9065718:A:G	2.757594e-08	0.0338521776189096	SWAT_cells_Hypoxia
RSAD2	2.7885431830299e-07	2:6178355:C:T	1.078319e-09	0.000578022101177744	SWAT_cells_Hypoxia
SAA2	4.88373186335878e-09	11:18151035:A:G	2.159339e-11	1.64502403152411e-05	SWAT_cells_Hypoxia
SERPINA3	4.39455616538242e-05	14:94424021:A:G	3.278828e-08	0.0303641294842462	SWAT_cells_Hypoxia
SESN2	1.74022833276943e-06	1:28636121:A:G	3.859082e-09	0.00293087080519612	SWAT_cells_Hypoxia
SLN	6.52954227353675e-08	11:107223754:G:T	1.07976e-09	0.000175951575644995	SWAT_cells_Hypoxia
THYN1	4.55183214203569e-05	11:134298912:C:T	4.868266e-08	0.0306645551828589	SWAT_cells_Hypoxia
UBL4B	2.1028785736843e-05	1:109535812:A:G	2.439385e-08	0.0205001140602728	SWAT_cells_Hypoxia
