## Supplemental Table 1-33 for "Metabolic disease-relevant stimuli unmask context-dependent genetic regulation of cardiometabolic loci in human adipocytes": Table_S23_Colocalization_between_eQTLs_and_caQTLs_PP4_gt_07.csv

Gene	Celltype	max_PP4	n_peaks	top_peak	top_caqtl_snp	top_caqtl_pos	eqtl_lead_pos	n_snps
ABCA8	AMSC_quiescent	0.76616017	17.0	chr17:68955187-68955688	17:68954312:A:G	68954312.0	68954312.0	737.0
ABCC9	Adipogenic_FFA	0.9915334	4.0	chr12:21831897-21832398	12:21831777:C:T	21831777.0	21832072.0	869.0
ABCC9	Adipogenic_basal	0.98068371	5.0	chr12:21831897-21832398	12:21831777:C:T	21831777.0	21831777.0	870.0
ABCG1	Adipogenic_FFA	0.96563259	15.0	chr21:42163228-42163729	21:42203171:G:T	42203171.0	42219481.0	1255.0
ABCG1	Adipogenic_LG	0.94143609	12.0	chr21:42163228-42163729	21:42188546:A:G	42188546.0	42164366.0	1268.0
ABCG1	Adipogenic_basal	0.98554459	11.0	chr21:42163228-42163729	21:42188546:A:G	42188546.0	42188546.0	1268.0
ABHD12	Adipogenic_LG	0.85394554	6.0	chr20:25295697-25296198	20:25275630:G:T	25275630.0	25295661.0	624.0
ABHD12B	AMSC_quiescent	0.80963519	32.0	chr14:50928187-50928688	14:50928273:C:T	50928273.0	50909519.0	1020.0
ABLIM1	AMSC_quiescent	0.73137651	10.0	chr10:114876986-114877487	10:114812037:A:C	114812037.0	114884085.0	631.0
ABLIM1	Adipogenic_basal	0.90685821	11.0	chr10:114876986-114877487	10:114898347:C:T	114898347.0	114836312.0	632.0
ABLIM1	SWAT_FFA	0.96638579	9.0	chr10:114876986-114877487	10:114812037:A:C	114812037.0	114836312.0	632.0
ABLIM1	SWAT_LG	0.98127423	13.0	chr10:114876986-114877487	10:114836312:A:C	114836312.0	114836312.0	632.0
ABLIM1	SWAT_basal	0.97681715	12.0	chr10:114876986-114877487	10:114836312:A:C	114836312.0	114812037.0	632.0
AC002064.1	SWAT_LH	0.72915521	6.0	chr7:90222884-90223385	7:90223835:A:G	90223835.0	90245730.0	778.0
AC002070.1	AMSC_quiescent	0.81803709	14.0	chr12:119592140-119592641	12:119598404:C:T	119598404.0	119583923.0	865.0
AC002550.1	AMSC_quiescent	0.95577975	17.0	chr16:19754248-19754749	16:19747685:A:C	19747685.0	19716676.0	743.0
AC004148.1	SWAT_basal	0.82505632	22.0	chr17:5419506-5420007	17:5419949:C:T	5419949.0	5432432.0	993.0
AC005237.1	AMSC_quiescent	0.71861391	21.0	chr2:240913684-240914185	2:240919838:G:T	240919838.0	240966362.0	763.0
AC005332.6	AMSC_quiescent	0.88083497	20.0	chr17:68019766-68020267	17:68019847:C:T	68019847.0	68041135.0	684.0
AC005520.2	AMSC_quiescent	0.89516961	26.0	chr14:73953673-73954174	14:74222259:A:C	74222259.0	73809286.0	636.0
AC005520.2	SWAT_LG	0.93476927	18.0	chr14:73852502-73853003	14:73829416:G:T	73829416.0	73809286.0	689.0
AC005537.1	SWAT_LG	0.88841495	16.0	chr7:43038185-43038686	7:42947758:G:T	42947758.0	43100614.0	756.0
AC005537.1	SWAT_basal	0.79249034	20.0	chr7:43038185-43038686	7:43100614:A:G	43100614.0	43100614.0	756.0
AC005562.1	AMSC_quiescent	0.86616149	21.0	chr17:30731413-30731914	17:30733748:A:G	30733748.0	30831497.0	518.0
AC006001.2	AMSC_quiescent	0.93393404	12.0	chr7:66148450-66148951	7:66086944:C:T	66086944.0	66655048.0	293.0
AC006001.2	Adipogenic_FFA	0.95258312	10.0	chr7:66330850-66331351	7:66095574:A:G	66095574.0	66180374.0	300.0
AC006001.2	Adipogenic_LG	0.79645253	8.0	chr7:66330850-66331351	7:66655048:C:T	66655048.0	66655048.0	327.0
AC006001.2	Adipogenic_basal	0.7934243	11.0	chr7:66330850-66331351	7:66655048:C:T	66655048.0	66655048.0	327.0
AC006001.2	SWAT_FFA	0.87455982	10.0	chr7:66699972-66700473	7:66114735:G:T	66114735.0	66655048.0	462.0
AC006001.2	SWAT_LG	0.94385444	9.0	chr7:66552355-66552856	7:66095574:A:G	66095574.0	66095574.0	285.0
AC006001.2	SWAT_LH	0.79988511	11.0	chr7:66699972-66700473	7:66114735:G:T	66114735.0	66095574.0	283.0
AC006001.2	SWAT_basal	0.91522462	8.0	chr7:66099238-66099739	7:66095574:A:G	66095574.0	66095574.0	285.0
AC006058.1	AMSC_quiescent	0.99766344	25.0	chr3:43866575-43867076	3:43866751:C:T	43866751.0	43866751.0	512.0
AC006058.1	SWAT_LG	0.96696112	13.0	chr3:43998983-43999484	3:43860678:C:T	43860678.0	43866751.0	512.0
AC006160.1	SWAT_LG	0.82201248	12.0	chr4:17580208-17580709	4:17580428:A:G	17580428.0	17580428.0	753.0
AC006160.1	SWAT_LH	0.73281831	7.0	chr4:17580208-17580709	4:17580428:A:G	17580428.0	17569873.0	742.0
AC006369.1	AMSC_quiescent	0.94222809	32.0	chr2:37827987-37828488	2:37826944:C:T	37826944.0	37826944.0	842.0
AC006460.1	SWAT_FFA	0.9210368	16.0	chr2:190841693-190842194	2:190836602:C:T	190836602.0	190748653.0	599.0
AC006460.1	SWAT_LG	0.9885374	26.0	chr2:190841693-190842194	2:190836602:C:T	190836602.0	190809100.0	599.0
AC006460.1	SWAT_LH	0.97455359	16.0	chr2:190841693-190842194	2:190836602:C:T	190836602.0	190796123.0	596.0
AC006460.1	SWAT_basal	0.99282803	27.0	chr2:190841693-190842194	2:190803575:C:T	190803575.0	190809100.0	599.0
AC006460.2	SWAT_LH	0.93130453	16.0	chr2:190841693-190842194	2:190836602:C:T	190836602.0	190809100.0	579.0
AC006460.2	SWAT_basal	0.96198187	27.0	chr2:190841693-190842194	2:190803575:C:T	190803575.0	190809100.0	582.0
AC006972.1	SWAT_FFA	0.79535112	15.0	chr7:76437824-76438325	7:76569615:A:G	76569615.0	76570933.0	354.0
AC006972.1	SWAT_LG	0.84386211	24.0	chr7:76515872-76516373	7:76508058:C:T	76508058.0	76431193.0	352.0
AC007099.1	AMSC_quiescent	0.9183021	19.0	chr2:75540250-75540751	2:75540583:A:G	75540583.0	75510425.0	889.0
AC007099.1	SWAT_LG	0.97094361	16.0	chr2:75540250-75540751	2:75535241:C:T	75535241.0	75510425.0	889.0
AC007262.2	SWAT_basal	0.76454881	5.0	chr14:81400235-81400736	14:81379514:A:G	81379514.0	81340633.0	669.0
AC007389.1	AMSC_quiescent	0.96644398	26.0	chr2:65455983-65456484	2:65413095:A:G	65413095.0	65426065.0	907.0
AC007529.1	AMSC_quiescent	0.79981547	5.0	chr12:16389483-16389984	12:16388577:C:T	16388577.0	16363776.0	529.0
AC007773.1	AMSC_quiescent	0.87078956	22.0	chr19:32416669-32417170	19:32480317:C:T	32480317.0	32363564.0	706.0
AC007920.2	AMSC_quiescent	0.88939257	21.0	chr3:187281136-187281637	3:187279860:C:T	187279860.0	187261795.0	1034.0
AC007920.2	SWAT_basal	0.87562433	19.0	chr3:187261394-187261895	3:187261795:C:T	187261795.0	187261795.0	1034.0
AC007938.2	SWAT_LG	0.95431397	19.0	chr7:130369268-130369769	7:130369512:G:T	130369512.0	130369512.0	723.0
AC007938.2	SWAT_LH	0.93425171	17.0	chr7:130369268-130369769	7:130369512:G:T	130369512.0	130377468.0	720.0
AC007938.2	SWAT_basal	0.94566613	23.0	chr7:130369268-130369769	7:130369512:G:T	130369512.0	130369512.0	723.0
AC007938.3	SWAT_FFA	0.91813267	19.0	chr7:130369268-130369769	7:130369512:G:T	130369512.0	130369512.0	718.0
AC008250.1	Adipogenic_FFA	0.94505061	4.0	chr12:21831897-21832398	12:21831777:C:T	21831777.0	21836328.0	866.0
AC008250.1	Adipogenic_basal	0.96231911	5.0	chr12:21831897-21832398	12:21831777:C:T	21831777.0	21831777.0	870.0
AC008467.1	SWAT_LG	0.82388	15.0	chr5:109324844-109325345	5:109346069:A:G	109346069.0	109337245.0	676.0
AC008780.1	Adipogenic_FFA	0.98841168	7.0	chr5:57411972-57412473	5:57414688:A:G	57414688.0	57402415.0	830.0
AC008780.1	Adipogenic_LG	0.98611267	8.0	chr5:57411972-57412473	5:57426781:C:T	57426781.0	57402415.0	830.0
AC008780.1	Adipogenic_basal	0.99269848	6.0	chr5:57411972-57412473	5:57414688:A:G	57414688.0	57426781.0	835.0
AC008780.2	Adipogenic_FFA	0.76607061	6.0	chr5:57411972-57412473	5:57414688:A:G	57414688.0	57382971.0	768.0
AC008780.2	Adipogenic_LG	0.97816022	7.0	chr5:57411972-57412473	5:57426781:C:T	57426781.0	57425709.0	783.0
AC008780.2	Adipogenic_basal	0.90446533	5.0	chr5:57411972-57412473	5:57414688:A:G	57414688.0	57402415.0	778.0
AC008875.3	AMSC_quiescent	0.92600415	7.0	chr5:43009057-43009558	5:42984457:A:G	42984457.0	43096972.0	469.0
AC008969.1	AMSC_quiescent	0.97718772	18.0	chr19:58009515-58010016	19:57985522:A:G	57985522.0	58007148.0	702.0
AC008969.1	Adipogenic_basal	0.77110337	10.0	chr19:58009515-58010016	19:58007148:A:G	58007148.0	58006313.0	702.0
AC008969.1	SWAT_FFA	0.87337561	6.0	chr19:58009515-58010016	19:57985522:A:G	57985522.0	58007148.0	702.0
AC008969.1	SWAT_LG	0.97489185	10.0	chr19:58009515-58010016	19:58007148:A:G	58007148.0	58007148.0	702.0
AC008969.1	SWAT_LH	0.86621014	8.0	chr19:58009515-58010016	19:58002109:A:G	58002109.0	58007148.0	695.0
AC008969.1	SWAT_basal	0.98505765	12.0	chr19:58009515-58010016	19:58002109:A:G	58002109.0	58002109.0	702.0
AC009093.1	SWAT_FFA	0.99559075	14.0	chr16:29220003-29220504	16:29221356:A:G	29221356.0	29221356.0	335.0
AC009093.1	SWAT_basal	0.95782628	18.0	chr16:29220003-29220504	16:29221356:A:G	29221356.0	29221356.0	335.0
AC009093.2	AMSC_quiescent	0.91173572	23.0	chr16:29220003-29220504	16:29221356:A:G	29221356.0	29148114.0	329.0
AC009093.2	SWAT_LG	0.92613703	16.0	chr16:29220003-29220504	16:29221356:A:G	29221356.0	29148114.0	329.0
AC009093.2	SWAT_LH	0.89847163	17.0	chr16:29220003-29220504	16:29221356:A:G	29221356.0	29187737.0	333.0
AC009137.1	AMSC_quiescent	0.87689775	23.0	chr16:68802213-68802714	16:68799040:C:T	68799040.0	68401122.0	402.0
AC009309.1	SWAT_basal	0.72518272	17.0	chr2:86184887-86185388	2:86080005:A:G	86080005.0	86094948.0	661.0
AC009318.1	AMSC_quiescent	0.80294104	31.0	chr12:29278964-29279465	12:29305623:A:G	29305623.0	29355709.0	1018.0
AC009318.1	SWAT_LG	0.71841052	19.0	chr12:29278964-29279465	12:29241669:A:C	29241669.0	29353321.0	1019.0
AC009899.1	SWAT_FFA	0.73390579	3.0	chr18:37639844-37640345	18:37634043:A:G	37634043.0	37634043.0	826.0
AC009899.1	SWAT_LG	0.72449565	12.0	chr18:37639844-37640345	18:37634043:A:G	37634043.0	37666359.0	811.0
AC009899.1	SWAT_LH	0.75221207	7.0	chr18:37639844-37640345	18:37634043:A:G	37634043.0	37634043.0	820.0
AC009899.1	SWAT_basal	0.87511372	6.0	chr18:37639844-37640345	18:37634043:A:G	37634043.0	37634043.0	826.0
AC010198.1	AMSC_quiescent	0.94844251	25.0	chr12:30795436-30795937	12:30806023:C:T	30806023.0	30619195.0	904.0
AC010198.1	SWAT_basal	0.91089313	20.0	chr12:30795436-30795937	12:30806023:C:T	30806023.0	30577411.0	890.0
AC010198.2	AMSC_quiescent	0.99794294	27.0	chr12:30795436-30795937	12:30806023:C:T	30806023.0	30806023.0	986.0
AC010198.2	SWAT_FFA	0.99086682	20.0	chr12:30795436-30795937	12:30796703:C:T	30796703.0	30806023.0	986.0
AC010198.2	SWAT_LG	0.99300566	18.0	chr12:30794917-30795418	12:30813236:G:T	30813236.0	30796703.0	989.0
AC010198.2	SWAT_LH	0.89018374	17.0	chr12:30794917-30795418	12:30796703:C:T	30796703.0	30806023.0	983.0
AC010198.2	SWAT_basal	0.99144063	25.0	chr12:30794917-30795418	12:30806023:C:T	30806023.0	30813236.0	985.0
AC010538.1	AMSC_quiescent	0.95142692	43.0	chr16:89633272-89633773	16:89624280:C:T	89624280.0	89641688.0	553.0
AC010538.1	SWAT_FFA	0.70103132	34.0	chr16:89633272-89633773	16:89641816:G:T	89641816.0	89696507.0	541.0
AC010538.1	SWAT_LG	0.7741737	26.0	chr16:89641092-89641593	16:89681470:A:G	89681470.0	89654423.0	553.0
AC010615.2	Adipogenic_LG	0.98585659	10.0	chr19:21439299-21439800	19:21504759:A:G	21504759.0	21396736.0	445.0
AC010615.2	Adipogenic_basal	0.8047549	10.0	chr19:21506405-21506906	19:21592569:C:T	21592569.0	21396736.0	445.0
AC010735.2	Adipogenic_basal	0.8564525	10.0	chr2:226234562-226235063	2:226229029:C:T	226229029.0	226315903.0	553.0
AC011451.4	AMSC_quiescent	0.96114816	32.0	chr19:9312000-9312501	19:9327136:C:T	9327136.0	9346570.0	658.0
AC011451.4	SWAT_FFA	0.71467404	19.0	chr19:9312000-9312501	19:9327136:C:T	9327136.0	9393425.0	658.0
AC011840.1	SWAT_basal	0.81837242	12.0	chr17:30731413-30731914	17:30733748:A:G	30733748.0	30831822.0	481.0
AC012370.2	AMSC_quiescent	0.92298835	26.0	chr2:65455983-65456484	2:65413095:A:G	65413095.0	65424222.0	903.0
AC012404.1	Adipogenic_FFA	0.97774357	6.0	chr15:61654786-61655287	15:61665864:C:T	61665864.0	61660302.0	923.0
AC012404.1	Adipogenic_LG	0.98605493	10.0	chr15:61654786-61655287	15:61659036:C:T	61659036.0	61665864.0	922.0
AC012404.1	Adipogenic_basal	0.98483243	9.0	chr15:61654786-61655287	15:61659036:C:T	61659036.0	61660302.0	923.0
AC012668.3	AMSC_quiescent	0.99456047	37.0	chr2:215831396-215831897	2:215831593:A:G	215831593.0	215831593.0	849.0
AC012668.3	Adipogenic_FFA	0.80794087	8.0	chr2:215831396-215831897	2:215872932:A:C	215872932.0	215831593.0	849.0
AC015853.3	SWAT_LH	0.8894675	22.0	chr17:509360-509861	17:537257:A:G	537257.0	537257.0	536.0
AC018445.5	Adipogenic_FFA	0.99114016	3.0	chr18:79465642-79466143	18:79470409:C:T	79470409.0	79470409.0	691.0
AC018445.5	Adipogenic_LG	0.99553117	1.0	chr18:79465642-79466143	18:79465154:A:G	79465154.0	79465154.0	694.0
AC018445.5	Adipogenic_basal	0.96967824	4.0	chr18:79465642-79466143	18:79453155:A:G	79453155.0	79470409.0	691.0
AC018618.1	Adipogenic_FFA	0.99208648	8.0	chr15:61654786-61655287	15:61665864:C:T	61665864.0	61660302.0	1152.0
AC018618.1	Adipogenic_LG	0.99341121	11.0	chr15:61654786-61655287	15:61659036:C:T	61659036.0	61658911.0	1154.0
AC018618.1	Adipogenic_basal	0.99433024	11.0	chr15:61654786-61655287	15:61659036:C:T	61659036.0	61660302.0	1152.0
AC018797.3	AMSC_quiescent	0.94324601	12.0	chr4:102780369-102780870	4:102788506:A:G	102788506.0	102764314.0	632.0
AC019080.5	SWAT_FFA	0.77939002	9.0	chr2:177325484-177325985	2:177330881:G:T	177330881.0	177293315.0	841.0
AC019117.1	SWAT_LH	0.74512083	19.0	chr7:17558698-17559199	7:17572409:A:C	17572409.0	17572409.0	956.0
AC019127.1	AMSC_quiescent	0.9992744	13.0	chr2:33158414-33158915	2:33167844:A:G	33167844.0	33167844.0	917.0
AC020558.1	Adipogenic_LG	0.71960898	11.0	chr17:17535867-17536368	17:17549753:C:T	17549753.0	17567295.0	634.0
AC020637.1	Adipogenic_FFA	0.93286991	10.0	chr12:58591300-58591801	12:58582003:A:G	58582003.0	58582003.0	740.0
AC020637.1	Adipogenic_basal	0.847958	13.0	chr12:58591300-58591801	12:58582003:A:G	58582003.0	58582003.0	740.0
AC021752.1	AMSC_quiescent	0.9634854	24.0	chr15:50880499-50881000	15:50850536:A:C	50850536.0	50878911.0	809.0
AC022034.3	SWAT_LG	0.96226263	3.0	chr8:53520939-53521440	8:53521328:C:T	53521328.0	53521328.0	729.0
AC022915.2	AMSC_quiescent	0.97695477	13.0	chr8:48619844-48620345	8:48624087:C:T	48624087.0	48615605.0	456.0
AC022915.2	SWAT_LG	0.86201725	8.0	chr8:48619844-48620345	8:48624087:C:T	48624087.0	48624087.0	456.0
AC022915.2	SWAT_LH	0.93013998	8.0	chr8:48430478-48430979	8:48448604:A:G	48448604.0	48416441.0	414.0
AC022915.2	SWAT_basal	0.70979068	7.0	chr8:48619844-48620345	8:48624087:C:T	48624087.0	48574481.0	441.0
AC023590.1	SWAT_LG	0.79885627	20.0	chr8:118439586-118440087	8:118426336:C:T	118426336.0	118436029.0	846.0
AC023590.1	SWAT_basal	0.81563073	27.0	chr8:118432962-118433463	8:118426336:C:T	118426336.0	118450832.0	844.0
AC023790.2	AMSC_quiescent	0.99778488	31.0	chr12:13024092-13024593	12:13002405:A:C	13002405.0	13002405.0	1131.0
AC023790.2	SWAT_FFA	0.9966539	14.0	chr12:13024092-13024593	12:13002405:A:C	13002405.0	13002405.0	1131.0
AC023790.2	SWAT_LG	0.99770868	25.0	chr12:13024092-13024593	12:13002405:A:C	13002405.0	13002405.0	1131.0
AC023790.2	SWAT_LH	0.9871365	14.0	chr12:13024092-13024593	12:13002405:A:C	13002405.0	13002405.0	1110.0
AC023790.2	SWAT_basal	0.99383867	18.0	chr12:13024092-13024593	12:13002405:A:C	13002405.0	13002405.0	1131.0
AC024901.1	AMSC_quiescent	0.89433401	11.0	chr12:19707942-19708443	12:19708879:C:T	19708879.0	19652377.0	805.0
AC025470.2	Adipogenic_FFA	0.99119597	8.0	chr5:57411972-57412473	5:57414688:A:G	57414688.0	57426781.0	938.0
AC025470.2	Adipogenic_LG	0.98935182	8.0	chr5:57411972-57412473	5:57426781:C:T	57426781.0	57414688.0	941.0
AC025470.2	Adipogenic_basal	0.99085151	6.0	chr5:57411972-57412473	5:57414688:A:G	57414688.0	57402415.0	937.0
AC025470.2	SWAT_LG	0.88715222	21.0	chr5:57411972-57412473	5:57402415:C:T	57402415.0	57414688.0	941.0
AC025470.2	SWAT_basal	0.96367767	14.0	chr5:57411972-57412473	5:57402415:C:T	57402415.0	57414688.0	941.0
AC026355.3	AMSC_quiescent	0.88327911	18.0	chr3:177589859-177590360	3:177581481:C:T	177581481.0	177569158.0	720.0
AC027018.1	SWAT_basal	0.74134877	13.0	chr8:73601409-73601910	8:73587200:C:T	73587200.0	73587200.0	878.0
AC027020.2	SWAT_LG	0.844432	16.0	chr15:100559256-100559757	15:101092125:A:G	101092125.0	100569613.0	1069.0
AC027117.2	AMSC_quiescent	0.95640786	27.0	chr8:17912537-17913038	8:18040874:A:G	18040874.0	17830318.0	1379.0
AC040970.1	AMSC_quiescent	0.99470789	27.0	chr8:141127209-141127710	8:141129583:G:T	141129583.0	141127535.0	816.0
AC040970.1	SWAT_FFA	0.94997317	16.0	chr8:141127209-141127710	8:141129583:G:T	141129583.0	141120903.0	808.0
AC040970.1	SWAT_LG	0.90634756	20.0	chr8:141127209-141127710	8:141129583:G:T	141129583.0	141113443.0	802.0
AC040970.1	SWAT_basal	0.82454917	24.0	chr8:141127209-141127710	8:141127535:C:T	141127535.0	141127535.0	816.0
AC051619.5	AMSC_quiescent	0.94159227	8.0	chr15:45254717-45255218	15:45262868:A:G	45262868.0	45264631.0	562.0
AC051619.5	Adipogenic_FFA	0.80489903	3.0	chr15:45378052-45378553	15:45254180:C:T	45254180.0	45264631.0	550.0
AC055758.2	SWAT_basal	0.73318596	4.0	chr3:146148511-146149012	3:146143518:A:C	146143518.0	146073016.0	686.0
AC067930.3	AMSC_quiescent	0.99396185	51.0	chr8:143519177-143519678	8:143502610:A:G	143502610.0	143529559.0	620.0
AC067930.3	SWAT_FFA	0.91056001	33.0	chr8:143519177-143519678	8:143502610:A:G	143502610.0	143529559.0	620.0
AC067930.3	SWAT_LH	0.98832725	32.0	chr8:143519177-143519678	8:143502610:A:G	143502610.0	143502610.0	606.0
AC067930.8	AMSC_quiescent	0.99403658	51.0	chr8:143519177-143519678	8:143502610:A:G	143502610.0	143529559.0	620.0
AC067930.8	SWAT_FFA	0.95743933	33.0	chr8:143519177-143519678	8:143502610:A:G	143502610.0	143533025.0	620.0
AC067930.8	SWAT_LH	0.99335253	32.0	chr8:143519177-143519678	8:143502610:A:G	143502610.0	143502610.0	606.0
AC068234.2	AMSC_quiescent	0.94510369	22.0	chr17:47239915-47240416	17:47240133:C:T	47240133.0	47240133.0	566.0
AC068481.1	AMSC_quiescent	0.93370534	9.0	chr2:7022447-7022948	2:7024815:A:G	7024815.0	7022748.0	1021.0
AC068587.4	Adipogenic_FFA	0.92506884	9.0	chr8:11261937-11262438	8:11979113:C:T	11979113.0	11576400.0	304.0
AC068587.4	Adipogenic_basal	0.95067654	8.0	chr8:11261937-11262438	8:11576400:C:T	11576400.0	11564933.0	304.0
AC068587.4	SWAT_FFA	0.70199077	11.0	chr8:11922458-11922959	8:11925527:C:T	11925527.0	11979113.0	429.0
AC068587.4	SWAT_LG	0.93676901	18.0	chr8:11995112-11995613	8:11999074:A:G	11999074.0	11565563.0	304.0
AC073050.1	AMSC_quiescent	0.9969097	7.0	chr2:167192795-167193296	2:167146832:A:G	167146832.0	167146832.0	639.0
AC073050.1	Adipogenic_FFA	0.77053212	2.0	chr2:167192795-167193296	2:167146832:A:G	167146832.0	167146832.0	639.0
AC073050.1	Adipogenic_LG	0.75894827	3.0	chr2:167192795-167193296	2:167146832:A:G	167146832.0	167146832.0	639.0
AC073050.1	SWAT_FFA	0.98807543	6.0	chr2:167192795-167193296	2:167146832:A:G	167146832.0	167138174.0	633.0
AC073050.1	SWAT_LG	0.99863314	8.0	chr2:167192795-167193296	2:167146832:A:G	167146832.0	167138174.0	633.0
AC073050.1	SWAT_LH	0.98180868	7.0	chr2:167192795-167193296	2:167146832:A:G	167146832.0	167146832.0	626.0
AC073050.1	SWAT_basal	0.99653136	6.0	chr2:167192795-167193296	2:167146832:A:G	167146832.0	167138174.0	633.0
AC073114.1	AMSC_quiescent	0.99690296	5.0	chr7:110534196-110534697	7:110532316:A:C	110532316.0	110532316.0	574.0
AC073114.1	Adipogenic_basal	0.99064105	1.0	chr7:110517643-110518144	7:110532316:A:C	110532316.0	110532316.0	572.0
AC073114.1	SWAT_FFA	0.99685397	3.0	chr7:110534196-110534697	7:110532316:A:C	110532316.0	110532316.0	574.0
AC073114.1	SWAT_LG	0.99688564	3.0	chr7:110534196-110534697	7:110532316:A:C	110532316.0	110532316.0	574.0
AC073114.1	SWAT_LH	0.99663133	3.0	chr7:110534196-110534697	7:110532316:A:C	110532316.0	110532316.0	569.0
AC073114.1	SWAT_basal	0.9969371	3.0	chr7:110534196-110534697	7:110532316:A:C	110532316.0	110532316.0	574.0
AC073263.1	AMSC_quiescent	0.99925636	21.0	chr2:74120047-74120548	2:74127352:G:T	74127352.0	74127352.0	647.0
AC073263.1	SWAT_FFA	0.91884545	12.0	chr2:74120047-74120548	2:74127352:G:T	74127352.0	74118209.0	647.0
AC073263.1	SWAT_LG	0.98990406	18.0	chr2:74120047-74120548	2:74127352:G:T	74127352.0	74127352.0	647.0
AC073263.1	SWAT_LH	0.83073977	12.0	chr2:74120047-74120548	2:74127352:G:T	74127352.0	74115440.0	646.0
AC073263.1	SWAT_basal	0.90590481	15.0	chr2:74120047-74120548	2:74127352:G:T	74127352.0	74128117.0	647.0
AC078881.1	AMSC_quiescent	0.99581269	13.0	chr4:177519744-177520245	4:177497947:C:T	177497947.0	177497947.0	746.0
AC079305.3	AMSC_quiescent	0.71861093	19.0	chr2:176451524-176452025	2:176448947:A:C	176448947.0	176436647.0	562.0
AC079447.1	SWAT_LG	0.78158309	13.0	chr2:99101646-99102147	2:99089440:A:G	99089440.0	99088084.0	591.0
AC083870.1	AMSC_quiescent	0.98300972	15.0	chr7:134727613-134728114	7:134725116:A:C	134725116.0	134756952.0	801.0
AC084128.1	Adipogenic_FFA	0.93962618	3.0	chr8:86328404-86328905	8:86373282:C:T	86373282.0	86318484.0	557.0
AC084128.1	Adipogenic_basal	0.88809822	2.0	chr8:86328404-86328905	8:86388230:A:G	86388230.0	86495137.0	506.0
AC087190.1	Adipogenic_FFA	0.84476325	9.0	chr16:9098987-9099488	16:9093399:C:T	9093399.0	9119562.0	1165.0
AC087280.2	SWAT_FFA	0.91234301	10.0	chr11:6926686-6927187	11:6926908:G:T	6926908.0	6937363.0	1163.0
AC087741.1	AMSC_quiescent	0.89374679	38.0	chr17:80220736-80221237	17:80221973:C:T	80221973.0	80210594.0	889.0
AC087883.2	AMSC_quiescent	0.71354782	16.0	chr12:60147986-60148487	12:60170301:C:T	60170301.0	60039240.0	529.0
AC090114.2	AMSC_quiescent	0.8697933	28.0	chr7:128530921-128531422	7:128603697:A:G	128603697.0	128603697.0	663.0
AC090114.2	Adipogenic_FFA	0.81547006	8.0	chr7:128530921-128531422	7:128603697:A:G	128603697.0	128472655.0	674.0
AC090114.2	Adipogenic_LG	0.83161048	10.0	chr7:128530921-128531422	7:128603697:A:G	128603697.0	128603697.0	663.0
AC090365.1	AMSC_quiescent	0.99330458	4.0	chr18:28735664-28736165	18:28742041:G:T	28742041.0	28773760.0	700.0
AC090578.1	AMSC_quiescent	0.93139066	12.0	chr8:88327356-88327857	8:88340085:A:G	88340085.0	88521862.0	543.0
AC090921.1	AMSC_quiescent	0.97968087	40.0	chr8:124183294-124183795	8:124174036:C:T	124174036.0	124174036.0	926.0
AC091045.1	Adipogenic_basal	0.84007775	9.0	chr15:40456318-40456819	15:40469350:C:T	40469350.0	40553753.0	653.0
AC091132.4	AMSC_quiescent	0.76098693	23.0	chr17:46225212-46225713	17:45832722:A:G	45832722.0	45674547.0	296.0
AC091729.3	AMSC_quiescent	0.91006886	37.0	chr7:1160062-1160563	7:1164659:A:G	1164659.0	1157338.0	569.0
AC091729.3	SWAT_LG	0.94533817	26.0	chr7:1169789-1170290	7:1065790:A:G	1065790.0	1164205.0	563.0
AC091729.3	SWAT_LH	0.89311226	20.0	chr7:1169789-1170290	7:1066169:C:T	1066169.0	1174367.0	558.0
AC091729.3	SWAT_basal	0.90777807	29.0	chr7:1169789-1170290	7:1065790:A:G	1065790.0	1164205.0	563.0
AC091887.1	AMSC_quiescent	0.9356941	9.0	chr5:146079596-146080097	5:146188314:A:G	146188314.0	146110208.0	761.0
AC091906.1	AMSC_quiescent	0.99214925	31.0	chr5:9351498-9351999	5:9351715:C:T	9351715.0	9351715.0	1110.0
AC091906.1	SWAT_FFA	0.9829164	18.0	chr5:9350212-9350713	5:9351715:C:T	9351715.0	9351715.0	1110.0
AC091906.1	SWAT_LG	0.99133203	17.0	chr5:9351498-9351999	5:9351715:C:T	9351715.0	9351715.0	1110.0
AC091906.1	SWAT_LH	0.98338044	20.0	chr5:9351498-9351999	5:9343801:C:T	9343801.0	9343801.0	1097.0
AC091906.1	SWAT_basal	0.99048761	15.0	chr5:9350212-9350713	5:9343801:C:T	9343801.0	9343801.0	1108.0
AC092650.1	AMSC_quiescent	0.76251523	23.0	chr2:48314153-48314654	2:48498268:G:T	48498268.0	48320612.0	838.0
AC092683.2	SWAT_LG	0.72729375	11.0	chr2:97740443-97740944	2:97901163:A:G	97901163.0	97737384.0	304.0
AC092691.1	SWAT_FFA	0.9544501	3.0	chr3:117962634-117963135	3:117832679:C:T	117832679.0	117920377.0	798.0
AC092691.1	SWAT_LG	0.95359434	5.0	chr3:117962634-117963135	3:117920377:G:T	117920377.0	117920377.0	798.0
AC092691.1	SWAT_LH	0.97017183	4.0	chr3:117962634-117963135	3:117920377:G:T	117920377.0	117920377.0	796.0
AC092691.3	SWAT_LG	0.71002483	5.0	chr3:117962634-117963135	3:117920377:G:T	117920377.0	117984985.0	735.0
AC092691.3	SWAT_LH	0.88424084	4.0	chr3:117962634-117963135	3:117920377:G:T	117920377.0	117980121.0	736.0
AC092944.1	SWAT_LG	0.73750478	12.0	chr3:157573234-157573735	3:157571096:C:T	157571096.0	157470589.0	642.0
AC093425.1	SWAT_LG	0.7085967	14.0	chr1:59223103-59223604	1:59224930:A:G	59224930.0	59224930.0	886.0
AC093425.1	SWAT_LH	0.92071653	14.0	chr1:59223103-59223604	1:59190072:A:G	59190072.0	59203033.0	873.0
AC093425.1	SWAT_basal	0.94849568	13.0	chr1:59223103-59223604	1:59224930:A:G	59224930.0	59204036.0	879.0
AC097369.2	AMSC_quiescent	0.93264467	28.0	chr3:72818847-72819348	3:72865696:C:T	72865696.0	72865696.0	908.0
AC097716.1	AMSC_quiescent	0.77058157	6.0	chr4:31237133-31237634	4:31243093:A:G	31243093.0	31243093.0	574.0
AC098851.1	Adipogenic_FFA	0.92488215	14.0	chr7:77313045-77313546	7:77313138:A:C	77313138.0	77313642.0	617.0
AC098851.1	Adipogenic_basal	0.98883917	12.0	chr7:77313045-77313546	7:77313642:A:G	77313642.0	77313642.0	617.0
AC099552.5	AMSC_quiescent	0.74593984	11.0	chr7:155213239-155213740	7:155212273:C:T	155212273.0	155192232.0	1137.0
AC099552.5	SWAT_FFA	0.96364405	7.0	chr7:155213239-155213740	7:155212273:C:T	155212273.0	155207241.0	1147.0
AC099552.5	SWAT_LG	0.9472696	11.0	chr7:155213239-155213740	7:155212273:C:T	155212273.0	155192232.0	1137.0
AC099552.5	SWAT_LH	0.90394267	9.0	chr7:155213239-155213740	7:155212273:C:T	155212273.0	155192232.0	1123.0
AC099552.5	SWAT_basal	0.78118462	8.0	chr7:155213239-155213740	7:155212273:C:T	155212273.0	155212273.0	1150.0
AC099563.2	SWAT_FFA	0.95831477	5.0	chr1:214966304-214966805	1:214963314:C:T	214963314.0	214963314.0	894.0
AC099563.2	SWAT_LG	0.97486233	10.0	chr1:214969963-214970464	1:214963314:C:T	214963314.0	214963314.0	893.0
AC099563.2	SWAT_LH	0.95798227	10.0	chr1:214966304-214966805	1:214962409:C:T	214962409.0	214963020.0	866.0
AC099563.2	SWAT_basal	0.97665019	7.0	chr1:214966304-214966805	1:214963314:C:T	214963314.0	214969935.0	897.0
AC100810.1	AMSC_quiescent	0.97066459	19.0	chr8:1763496-1763997	8:1752652:C:T	1752652.0	1761752.0	1071.0
AC100810.1	Adipogenic_FFA	0.84679257	9.0	chr8:1746060-1746561	8:1755403:G:T	1755403.0	1800000.0	1049.0
AC100810.1	Adipogenic_LG	0.77208009	7.0	chr8:1746060-1746561	8:1819838:A:G	1819838.0	1781051.0	1054.0
AC104574.2	Adipogenic_FFA	0.99282657	8.0	chr15:61654786-61655287	15:61665864:C:T	61665864.0	61660302.0	1143.0
AC104574.2	Adipogenic_LG	0.99450305	11.0	chr15:61654786-61655287	15:61659036:C:T	61659036.0	61660302.0	1143.0
AC104574.2	Adipogenic_basal	0.99465479	11.0	chr15:61654786-61655287	15:61659036:C:T	61659036.0	61658911.0	1145.0
AC104758.2	SWAT_LG	0.72858849	21.0	chr15:77910544-77911045	15:77908239:A:G	77908239.0	78039680.0	612.0
AC104850.2	AMSC_quiescent	0.91618104	14.0	chr3:39406388-39406889	3:39386750:C:T	39386750.0	39386750.0	791.0
AC107223.1	AMSC_quiescent	0.89301618	5.0	chr4:143559209-143559710	4:143521458:C:T	143521458.0	143521458.0	460.0
AC107918.6	AMSC_quiescent	0.99662485	29.0	chr8:11995112-11995613	8:11986249:A:G	11986249.0	11986249.0	702.0
AC108452.1	Adipogenic_LG	0.98676368	3.0	chr18:37639844-37640345	18:37634043:A:G	37634043.0	37634043.0	707.0
AC110772.2	SWAT_basal	0.77150548	22.0	chr4:186953815-186954316	4:186975940:A:C	186975940.0	186975940.0	834.0
AC112220.2	AMSC_quiescent	0.98708209	11.0	chr3:33830978-33831479	3:33815563:G:T	33815563.0	33838006.0	646.0
AC112254.1	AMSC_quiescent	0.99220099	33.0	chr4:7811797-7812298	4:7814012:C:T	7814012.0	7758077.0	1183.0
AC112254.1	SWAT_LH	0.84290695	33.0	chr4:7811797-7812298	4:7814012:C:T	7814012.0	7800565.0	1172.0
AC117453.1	AMSC_quiescent	0.91417244	17.0	chr3:177589859-177590360	3:177581481:C:T	177581481.0	177569158.0	496.0
AC117503.5	AMSC_quiescent	0.97183357	41.0	chr12:123716739-123717240	12:123672350:A:G	123672350.0	123661150.0	730.0
AC121247.1	AMSC_quiescent	0.90955907	17.0	chr3:49007056-49007557	3:48740594:A:G	48740594.0	48740594.0	410.0
AC123912.1	Adipogenic_FFA	0.90153656	9.0	chr19:21593852-21594353	19:21592569:C:T	21592569.0	21504759.0	462.0
AC123912.1	Adipogenic_LG	0.98626143	10.0	chr19:21439299-21439800	19:21504759:A:G	21504759.0	21504759.0	446.0
AC123912.1	Adipogenic_basal	0.90951744	10.0	chr19:21439299-21439800	19:21592569:C:T	21592569.0	21504759.0	446.0
AC123912.1	SWAT_LH	0.72539051	8.0	chr19:21604291-21604792	19:21592569:C:T	21592569.0	21483408.0	443.0
AC123912.1	SWAT_basal	0.87205276	7.0	chr19:21604291-21604792	19:21592569:C:T	21592569.0	21483408.0	448.0
AC123912.4	Adipogenic_LG	0.88488106	10.0	chr19:21439299-21439800	19:21504759:A:G	21504759.0	21504759.0	443.0
AC123912.4	Adipogenic_basal	0.76431359	10.0	chr19:21439299-21439800	19:21592569:C:T	21592569.0	21504759.0	443.0
AC124276.2	SWAT_FFA	0.82076011	25.0	chr11:12066143-12066644	11:12063363:C:T	12063363.0	12074435.0	1378.0
AC124276.2	SWAT_LG	0.80898828	42.0	chr11:12066143-12066644	11:12062032:G:T	12062032.0	12074435.0	1378.0
AC124852.1	SWAT_FFA	0.94051746	8.0	chr5:2093819-2094320	5:2099553:A:G	2099553.0	2087802.0	599.0
AC126121.3	SWAT_LG	0.72840323	14.0	chr3:59771686-59772187	3:59771849:C:T	59771849.0	59771758.0	1270.0
AC126121.3	SWAT_LH	0.97591177	15.0	chr3:59771686-59772187	3:59771849:C:T	59771849.0	59771849.0	1260.0
AC126121.3	SWAT_basal	0.94943307	11.0	chr3:59771686-59772187	3:59771849:C:T	59771849.0	59771849.0	1270.0
AC126544.2	AMSC_quiescent	0.9059145	22.0	chr17:46225212-46225713	17:45832722:A:G	45832722.0	45832722.0	296.0
AC126544.2	Adipogenic_FFA	0.81665649	13.0	chr17:45868216-45868717	17:45961642:A:G	45961642.0	45832722.0	447.0
AC126544.2	Adipogenic_LG	0.81126422	12.0	chr17:45733091-45733592	17:45639519:A:G	45639519.0	45651010.0	502.0
AC126544.2	Adipogenic_basal	0.8855315	14.0	chr17:46225212-46225713	17:45832722:A:G	45832722.0	45832722.0	296.0
AC126544.2	SWAT_FFA	0.86814206	13.0	chr17:46225212-46225713	17:45832722:A:G	45832722.0	45674547.0	296.0
AC126544.2	SWAT_LG	0.88123369	14.0	chr17:46225212-46225713	17:46032905:A:G	46032905.0	45832722.0	296.0
AC126544.2	SWAT_LH	0.8607779	15.0	chr17:46225212-46225713	17:45682353:A:G	45682353.0	45832722.0	290.0
AC126544.2	SWAT_basal	0.8785906	18.0	chr17:46225212-46225713	17:45832722:A:G	45832722.0	45832722.0	296.0
AC127024.2	AMSC_quiescent	0.71808208	21.0	chr17:30731413-30731914	17:30733748:A:G	30733748.0	30733748.0	584.0
AC129803.1	SWAT_LG	0.700767	26.0	chr3:100261149-100261650	3:100261437:C:T	100261437.0	100261437.0	772.0
AC139491.4	SWAT_LG	0.77282929	16.0	chr5:176157583-176158084	5:176166783:C:T	176166783.0	176135117.0	810.0
AC145124.1	AMSC_quiescent	0.79572869	29.0	chr8:11995112-11995613	8:11986249:A:G	11986249.0	11979113.0	634.0
AC156455.1	AMSC_quiescent	0.99301046	26.0	chr12:122064000-122064501	12:122054692:A:G	122054692.0	122054692.0	633.0
AC156455.1	SWAT_FFA	0.81725032	10.0	chr12:122064000-122064501	12:122046634:A:G	122046634.0	122111601.0	619.0
AC156455.1	SWAT_LG	0.98999773	16.0	chr12:122064000-122064501	12:122054692:A:G	122054692.0	122054692.0	633.0
AC156455.1	SWAT_LH	0.80239573	15.0	chr12:122064000-122064501	12:122054692:A:G	122054692.0	122054692.0	628.0
AC156455.1	SWAT_basal	0.92904579	19.0	chr12:122064000-122064501	12:122105918:G:T	122105918.0	122054692.0	633.0
AC244033.2	AMSC_quiescent	0.97953957	18.0	chr1:150187212-150187713	1:150182112:C:T	150182112.0	150123635.0	302.0
AC244033.2	Adipogenic_FFA	0.7970989	4.0	chr1:150187212-150187713	1:150053851:C:T	150053851.0	150053851.0	295.0
AC253536.6	AMSC_quiescent	0.97622156	15.0	chr22:23894812-23895313	22:23923472:C:T	23923472.0	23911868.0	762.0
AC253536.6	Adipogenic_basal	0.89365248	4.0	chr22:23894081-23894582	22:23911868:C:T	23911868.0	23910655.0	761.0
ACADM	AMSC_quiescent	0.98608071	6.0	chr1:75723844-75724345	1:75723760:C:T	75723760.0	75744107.0	844.0
ACKR3	SWAT_FFA	0.72189202	28.0	chr2:236642568-236643069	2:236636458:G:T	236636458.0	236655730.0	766.0
ACKR3	SWAT_LG	0.95877592	31.0	chr2:236642060-236642561	2:236648324:G:T	236648324.0	236655730.0	766.0
ACKR3	SWAT_LH	0.84794563	27.0	chr2:236642060-236642561	2:236644398:C:T	236644398.0	236655730.0	759.0
ACKR3	SWAT_basal	0.81375201	30.0	chr2:236642060-236642561	2:236646345:A:G	236646345.0	236655730.0	766.0
ACOT1	AMSC_quiescent	0.90481992	25.0	chr14:73536852-73537353	14:73505831:C:T	73505831.0	73526665.0	767.0
ACOT1	Adipogenic_FFA	0.99542023	8.0	chr14:73536852-73537353	14:73505831:C:T	73505831.0	73526665.0	767.0
ACOT1	Adipogenic_basal	0.99559632	11.0	chr14:73536852-73537353	14:73505831:C:T	73505831.0	73526665.0	767.0
ACOT11	AMSC_quiescent	0.95327254	43.0	chr1:54544003-54544504	1:54544240:A:G	54544240.0	54544240.0	972.0
ACSM2A	Adipogenic_FFA	0.91182019	6.0	chr16:20439800-20440301	16:20441179:A:G	20441179.0	20441179.0	673.0
ACSM2A	Adipogenic_basal	0.75150025	7.0	chr16:20439800-20440301	16:20441179:A:G	20441179.0	20441179.0	673.0
ACSM2B	Adipogenic_basal	0.72165352	7.0	chr16:20439800-20440301	16:20441179:A:G	20441179.0	20441179.0	632.0
ADA	AMSC_quiescent	0.92880077	36.0	chr20:44701103-44701604	20:44701197:C:T	44701197.0	44688014.0	879.0
ADA2	AMSC_quiescent	0.99999128	16.0	chr22:17199317-17199818	22:17199629:A:C	17199629.0	17199629.0	759.0
ADAM10	SWAT_FFA	0.82674047	7.0	chr15:58469879-58470380	15:58468083:A:G	58468083.0	58463974.0	943.0
ADAM10	SWAT_LG	0.97938919	14.0	chr15:58469879-58470380	15:58463974:C:T	58463974.0	58463974.0	943.0
ADAM10	SWAT_LH	0.86498673	8.0	chr15:58469879-58470380	15:58471479:C:T	58471479.0	58463974.0	931.0
ADAM10	SWAT_basal	0.98051715	13.0	chr15:58469879-58470380	15:58468083:A:G	58468083.0	58468083.0	943.0
ADAM12	Adipogenic_LG	0.91658315	8.0	chr10:126227687-126228188	10:126238144:A:G	126238144.0	126256024.0	1069.0
ADAM12	Adipogenic_basal	0.93566035	8.0	chr10:126227687-126228188	10:126238144:A:G	126238144.0	126232158.0	1079.0
ADAM19	SWAT_basal	0.79882324	19.0	chr5:157516020-157516521	5:157517663:C:T	157517663.0	157517663.0	880.0
ADAM32	AMSC_quiescent	0.82496792	19.0	chr8:39106764-39107265	8:39013806:G:T	39013806.0	39098049.0	583.0
ADAM32	SWAT_LG	0.89954758	18.0	chr8:39106764-39107265	8:39013806:G:T	39013806.0	39108494.0	592.0
ADAM32	SWAT_basal	0.77095796	17.0	chr8:39106764-39107265	8:38959894:A:G	38959894.0	39024798.0	543.0
ADAMTS12	AMSC_quiescent	0.8580374	33.0	chr5:33715612-33716113	5:33711954:G:T	33711954.0	33812008.0	727.0
ADAMTS12	SWAT_FFA	0.8155892	16.0	chr5:33687994-33688495	5:33690015:A:G	33690015.0	33744142.0	752.0
ADAMTS12	SWAT_LG	0.97507337	26.0	chr5:33824745-33825246	5:33819901:A:G	33819901.0	33820699.0	778.0
ADAMTS12	SWAT_LH	0.99687845	25.0	chr5:33817329-33817830	5:33820343:C:T	33820343.0	33820343.0	762.0
ADAMTS12	SWAT_basal	0.95840371	21.0	chr5:33824745-33825246	5:33819901:A:G	33819901.0	33820699.0	778.0
ADAMTS7	SWAT_LG	0.73917919	22.0	chr15:78880667-78881168	15:78896940:C:T	78896940.0	78935915.0	867.0
ADAP2	AMSC_quiescent	0.90592795	21.0	chr17:30731413-30731914	17:30733748:A:G	30733748.0	30832311.0	540.0
ADAP2	SWAT_LG	0.87858768	8.0	chr17:30731413-30731914	17:30733748:A:G	30733748.0	30832311.0	540.0
ADAP2	SWAT_LH	0.85927969	12.0	chr17:30731413-30731914	17:30733748:A:G	30733748.0	30832311.0	538.0
ADCY3	Adipogenic_FFA	0.97791154	7.0	chr2:24856650-24857151	2:24856901:C:T	24856901.0	24874083.0	580.0
ADCY3	Adipogenic_LG	0.97733967	6.0	chr2:24856650-24857151	2:24856901:C:T	24856901.0	24874083.0	580.0
ADCY3	Adipogenic_basal	0.97196468	10.0	chr2:24856650-24857151	2:24856901:C:T	24856901.0	24874083.0	580.0
ADD2	AMSC_quiescent	0.99575755	24.0	chr2:70710293-70710794	2:70696722:A:G	70696722.0	70688215.0	855.0
ADPRM	AMSC_quiescent	0.97390677	15.0	chr17:10729532-10730033	17:10698004:A:C	10698004.0	10675475.0	1035.0
ADRA1A	Adipogenic_FFA	0.99957433	12.0	chr8:26839809-26840310	8:26840530:A:C	26840530.0	26840530.0	1187.0
ADRA1A	Adipogenic_LG	0.99946217	8.0	chr8:26839809-26840310	8:26840530:A:C	26840530.0	26840530.0	1187.0
ADRA1A	Adipogenic_basal	0.99955451	13.0	chr8:26839809-26840310	8:26840530:A:C	26840530.0	26840530.0	1187.0
ADSSL1	SWAT_LH	0.83517825	14.0	chr14:104746763-104747264	14:104746062:C:T	104746062.0	104746062.0	520.0
ADTRP	AMSC_quiescent	0.99535251	20.0	chr6:11754830-11755331	6:11755570:A:G	11755570.0	11757268.0	1076.0
AF117829.1	AMSC_quiescent	0.88366105	13.0	chr8:89760031-89760532	8:89763805:C:T	89763805.0	89783283.0	637.0
AFAP1	Adipogenic_LG	0.89132655	12.0	chr4:7941291-7941792	4:7850350:C:T	7850350.0	7939176.0	1135.0
AFAP1L1	Adipogenic_FFA	0.97376489	10.0	chr5:149235768-149236269	5:149218121:C:T	149218121.0	149280101.0	979.0
AFAP1L1	Adipogenic_basal	0.82053809	12.0	chr5:149271559-149272060	5:149262718:C:T	149262718.0	149272148.0	996.0
AGT	SWAT_basal	0.82680512	15.0	chr1:230713987-230714488	1:230711810:A:C	230711810.0	230711810.0	955.0
AGTR1	AMSC_quiescent	0.98949771	25.0	chr3:148697584-148698085	3:148715177:A:G	148715177.0	148688750.0	829.0
AGTR1	Adipogenic_basal	0.92969257	4.0	chr3:148697584-148698085	3:148667570:C:T	148667570.0	148650554.0	806.0
AJ011931.2	AMSC_quiescent	0.77071363	38.0	chr21:45644056-45644557	21:45797005:A:C	45797005.0	45848668.0	829.0
AK9	AMSC_quiescent	0.72433883	19.0	chr6:109687353-109687854	6:109580304:G:T	109580304.0	109717951.0	755.0
AKAP6	SWAT_FFA	0.84938091	8.0	chr14:32657040-32657541	14:32638359:A:G	32638359.0	32658820.0	1158.0
AL009176.1	AMSC_quiescent	0.82620764	30.0	chr6:169454478-169454979	6:169488146:A:G	169488146.0	169488146.0	978.0
AL021393.1	Adipogenic_FFA	0.98489387	11.0	chr22:29081801-29082302	22:29078289:G:T	29078289.0	29094509.0	605.0
AL021393.1	Adipogenic_LG	0.89997261	3.0	chr22:29081801-29082302	22:29078289:G:T	29078289.0	29078289.0	604.0
AL021393.1	Adipogenic_basal	0.96503364	6.0	chr22:29081801-29082302	22:29078289:G:T	29078289.0	29078289.0	604.0
AL022068.1	AMSC_quiescent	0.9694833	13.0	chr6:19759046-19759547	6:19759356:C:T	19759356.0	19759356.0	943.0
AL022724.3	AMSC_quiescent	0.99354828	20.0	chr6:11754830-11755331	6:11755570:A:G	11755570.0	11759184.0	1072.0
AL031963.3	AMSC_quiescent	0.82512954	35.0	chr6:3024720-3025221	6:3032474:A:G	3032474.0	3055518.0	1078.0
AL031963.3	Adipogenic_FFA	0.8137506	10.0	chr6:3023196-3023697	6:3036427:C:T	3036427.0	3055518.0	1078.0
AL031963.3	SWAT_FFA	0.92985566	26.0	chr6:3023196-3023697	6:3035289:A:G	3035289.0	3055518.0	1078.0
AL031963.3	SWAT_LG	0.90211916	31.0	chr6:3023196-3023697	6:3023722:A:C	3023722.0	3055518.0	1078.0
AL031963.3	SWAT_basal	0.98273832	25.0	chr6:3023196-3023697	6:3023722:A:C	3023722.0	3049748.0	1078.0
AL033523.1	SWAT_basal	0.74916246	24.0	chr6:3939957-3940458	6:3940299:A:G	3940299.0	3717537.0	1026.0
AL049597.2	Adipogenic_basal	0.94605416	5.0	chr1:86776056-86776557	1:86776379:G:T	86776379.0	86776379.0	800.0
AL049780.2	AMSC_quiescent	0.895105	25.0	chr14:75094853-75095354	14:75180963:C:T	75180963.0	75127136.0	725.0
AL049780.2	SWAT_FFA	0.94209766	12.0	chr14:75199104-75199605	14:75191310:A:C	75191310.0	75044372.0	666.0
AL049780.2	SWAT_LG	0.94906144	19.0	chr14:75199104-75199605	14:75191310:A:C	75191310.0	75062916.0	671.0
AL049780.2	SWAT_basal	0.92409519	20.0	chr14:75199104-75199605	14:74976400:A:G	74976400.0	75044372.0	666.0
AL078604.4	SWAT_LG	0.8747666	20.0	chr6:159716147-159716648	6:159664402:C:T	159664402.0	159786538.0	966.0
AL078604.4	SWAT_basal	0.73348826	24.0	chr6:159716147-159716648	6:159701889:A:G	159701889.0	159786538.0	966.0
AL117336.2	SWAT_LH	0.85156131	15.0	chr10:35433964-35434465	10:35308787:C:T	35308787.0	35494128.0	626.0
AL117336.2	SWAT_basal	0.76346857	14.0	chr10:35433964-35434465	10:35308787:C:T	35308787.0	35308787.0	629.0
AL118522.1	Adipogenic_LG	0.8245648	11.0	chr20:44745569-44746070	20:44736863:C:T	44736863.0	44736863.0	897.0
AL118522.1	SWAT_basal	0.91100466	28.0	chr20:44738795-44739296	20:44729258:A:G	44729258.0	44734888.0	896.0
AL121821.2	AMSC_quiescent	0.99371473	4.0	chr14:41605131-41605632	14:41597261:A:G	41597261.0	41597261.0	642.0
AL121821.2	SWAT_FFA	0.90148791	3.0	chr14:41605131-41605632	14:41597261:A:G	41597261.0	41597261.0	642.0
AL121821.2	SWAT_LG	0.98166488	4.0	chr14:41605131-41605632	14:41597261:A:G	41597261.0	41597261.0	642.0
AL121821.2	SWAT_basal	0.99081296	4.0	chr14:41605131-41605632	14:41597261:A:G	41597261.0	41597261.0	642.0
AL121832.2	AMSC_quiescent	0.94463149	22.0	chr20:62359360-62359861	20:62362541:A:G	62362541.0	62393540.0	984.0
AL133370.1	AMSC_quiescent	0.92730996	25.0	chr14:67986501-67987002	14:68074029:C:T	68074029.0	68096602.0	815.0
AL133492.1	AMSC_quiescent	0.99078334	38.0	chr21:45634636-45635137	21:45632382:G:T	45632382.0	45675439.0	894.0
AL136119.1	Adipogenic_FFA	0.99382451	18.0	chr10:112124070-112124571	10:112175621:C:T	112175621.0	112175621.0	802.0
AL136119.1	Adipogenic_basal	0.88025912	30.0	chr10:112130120-112130621	10:112168729:A:C	112168729.0	112159840.0	811.0
AL137009.1	AMSC_quiescent	0.98908244	20.0	chr6:118934909-118935410	6:118930806:G:T	118930806.0	118973412.0	708.0
AL137025.1	AMSC_quiescent	0.813638	10.0	chr10:114876986-114877487	10:114812037:A:C	114812037.0	114884085.0	640.0
AL137025.1	Adipogenic_FFA	0.94056545	8.0	chr10:114874884-114875385	10:114864308:C:T	114864308.0	114822801.0	641.0
AL137025.1	Adipogenic_basal	0.83696794	10.0	chr10:114874884-114875385	10:114864308:C:T	114864308.0	114973816.0	604.0
AL137025.1	SWAT_FFA	0.9507077	9.0	chr10:114876986-114877487	10:114812037:A:C	114812037.0	114812037.0	641.0
AL137025.1	SWAT_LG	0.98433968	13.0	chr10:114876986-114877487	10:114836312:A:C	114836312.0	114817031.0	641.0
AL137025.1	SWAT_LH	0.97619502	12.0	chr10:114876986-114877487	10:114822801:A:C	114822801.0	114812037.0	636.0
AL137025.1	SWAT_basal	0.98594993	12.0	chr10:114876986-114877487	10:114836312:A:C	114836312.0	114836312.0	641.0
AL137802.1	AMSC_quiescent	0.9784901	34.0	chr1:16951629-16952130	1:16518353:C:T	16518353.0	16505368.0	536.0
AL138716.1	Adipogenic_FFA	0.99873467	15.0	chr6:161436034-161436535	6:161434753:C:T	161434753.0	161434438.0	1013.0
AL138716.1	Adipogenic_basal	0.94732143	13.0	chr6:161436034-161436535	6:161434438:C:T	161434438.0	161434438.0	1013.0
AL138760.1	AMSC_quiescent	0.99981097	23.0	chr10:49550492-49550993	10:49560550:G:T	49560550.0	49560550.0	837.0
AL138760.1	SWAT_FFA	0.97568208	11.0	chr10:49550492-49550993	10:49560550:G:T	49560550.0	49560550.0	837.0
AL138760.1	SWAT_LG	0.91689854	16.0	chr10:49550492-49550993	10:49560550:G:T	49560550.0	49560550.0	837.0
AL138760.1	SWAT_basal	0.96915279	13.0	chr10:49550492-49550993	10:49560550:G:T	49560550.0	49563373.0	837.0
AL138831.1	AMSC_quiescent	0.90395357	38.0	chr6:4059080-4059581	6:4066894:C:T	4066894.0	4043181.0	1077.0
AL139260.1	Adipogenic_FFA	0.90706826	7.0	chr1:38863833-38864334	1:38864028:G:T	38864028.0	38864028.0	748.0
AL139260.1	Adipogenic_basal	0.89982816	8.0	chr1:38863833-38864334	1:38864028:G:T	38864028.0	38864028.0	748.0
AL139300.2	AMSC_quiescent	0.97172821	35.0	chr14:103551314-103551815	14:103552118:A:G	103552118.0	103561220.0	616.0
AL139300.2	SWAT_LG	0.9347582	24.0	chr14:103551314-103551815	14:103552118:A:G	103552118.0	103552118.0	619.0
AL139353.2	AMSC_quiescent	0.89839126	16.0	chr14:31388683-31389184	14:31348989:G:T	31348989.0	31449751.0	665.0
AL139807.1	Adipogenic_LG	0.75890312	3.0	chr6:11242660-11243161	6:11242903:A:G	11242903.0	12209127.0	626.0
AL158801.2	AMSC_quiescent	0.96567918	24.0	chr14:55328252-55328753	14:55350990:C:T	55350990.0	55371390.0	897.0
AL160291.1	AMSC_quiescent	0.9989983	16.0	chr10:27242837-27243338	10:27240987:A:G	27240987.0	27240987.0	788.0
AL160291.1	Adipogenic_FFA	0.74541172	9.0	chr10:27242837-27243338	10:27240987:A:G	27240987.0	27240987.0	788.0
AL160291.1	Adipogenic_basal	0.77418051	9.0	chr10:27242837-27243338	10:27240987:A:G	27240987.0	27201297.0	769.0
AL160291.1	SWAT_FFA	0.91325371	9.0	chr10:27242837-27243338	10:27201297:A:G	27201297.0	27191120.0	769.0
AL160291.1	SWAT_LG	0.92802438	17.0	chr10:27242837-27243338	10:27240987:A:G	27240987.0	27227659.0	780.0
AL160291.1	SWAT_basal	0.93881982	13.0	chr10:27242837-27243338	10:27240987:A:G	27240987.0	27240987.0	788.0
AL161725.1	Adipogenic_basal	0.74177341	15.0	chr9:469960-470461	9:489338:A:G	489338.0	460072.0	953.0
AL162258.2	AMSC_quiescent	0.8279179	26.0	chr1:153627296-153627797	1:153625618:C:T	153625618.0	153632043.0	755.0
AL162258.2	SWAT_FFA	0.79318674	19.0	chr1:153627296-153627797	1:153656550:A:G	153656550.0	153745996.0	706.0
AL162258.2	SWAT_LG	0.9815796	20.0	chr1:153617510-153618011	1:153612510:A:C	153612510.0	153619294.0	753.0
AL162258.2	SWAT_LH	0.74920899	20.0	chr1:153627296-153627797	1:153614832:C:T	153614832.0	153632043.0	755.0
AL162258.2	SWAT_basal	0.95134827	19.0	chr1:153617510-153618011	1:153612510:A:C	153612510.0	153661582.0	739.0
AL353622.1	AMSC_quiescent	0.99020413	21.0	chr1:28235172-28235673	1:28211693:A:G	28211693.0	28209700.0	465.0
AL355312.2	SWAT_LG	0.80491907	28.0	chr6:149766331-149766832	6:149677438:C:T	149677438.0	149588355.0	908.0
AL355312.2	SWAT_basal	0.90256527	31.0	chr6:149895237-149895738	6:149883959:A:G	149883959.0	149835068.0	993.0
AL355312.3	AMSC_quiescent	0.98715013	43.0	chr6:149895237-149895738	6:149874248:A:C	149874248.0	149883959.0	1038.0
AL355312.3	Adipogenic_FFA	0.96690194	13.0	chr6:149895237-149895738	6:149883959:A:G	149883959.0	149883959.0	1038.0
AL355312.3	Adipogenic_LG	0.97238959	12.0	chr6:149895237-149895738	6:149883959:A:G	149883959.0	149883959.0	1038.0
AL355312.3	Adipogenic_basal	0.96810032	17.0	chr6:149887299-149887800	6:149889545:A:G	149889545.0	149889545.0	1046.0
AL355312.3	SWAT_FFA	0.92244109	22.0	chr6:149766331-149766832	6:149781649:A:C	149781649.0	149835068.0	1001.0
AL355312.3	SWAT_LG	0.98502644	33.0	chr6:149895237-149895738	6:149883959:A:G	149883959.0	149883959.0	1038.0
AL355312.3	SWAT_LH	0.93529971	24.0	chr6:149895237-149895738	6:149874248:A:C	149874248.0	149883959.0	1036.0
AL355312.3	SWAT_basal	0.96144487	31.0	chr6:149895237-149895738	6:149883959:A:G	149883959.0	149823865.0	1005.0
AL355612.1	SWAT_LH	0.76693736	2.0	chr6:77034073-77034574	6:77232195:C:T	77232195.0	77365226.0	577.0
AL356277.3	SWAT_FFA	0.9027273	10.0	chr6:74137915-74138416	6:74138149:A:C	74138149.0	74057908.0	468.0
AL356277.3	SWAT_LG	0.92802001	12.0	chr6:74137915-74138416	6:74138149:A:C	74138149.0	74138149.0	499.0
AL356277.3	SWAT_basal	0.90832953	10.0	chr6:74137915-74138416	6:74138149:A:C	74138149.0	74070873.0	470.0
AL356599.1	Adipogenic_basal	0.73523398	7.0	chr6:145736816-145737317	6:145779540:A:G	145779540.0	145891202.0	559.0
AL357507.1	SWAT_FFA	0.98972815	10.0	chr6:74137915-74138416	6:74138149:A:C	74138149.0	74138149.0	623.0
AL357507.1	SWAT_LG	0.99178536	12.0	chr6:74137915-74138416	6:74138149:A:C	74138149.0	74138149.0	623.0
AL357507.1	SWAT_LH	0.94073486	6.0	chr6:74137915-74138416	6:74070873:C:T	74070873.0	74070873.0	586.0
AL357507.1	SWAT_basal	0.97945367	10.0	chr6:74137915-74138416	6:74138149:A:C	74138149.0	74070873.0	594.0
AL359502.2	SWAT_LH	0.74031169	22.0	chr13:97743903-97744404	13:97757465:G:T	97757465.0	97736590.0	914.0
AL359502.2	SWAT_basal	0.96559263	21.0	chr13:97743903-97744404	13:97748352:A:C	97748352.0	97748352.0	916.0
AL359636.2	AMSC_quiescent	0.99898318	26.0	chr9:122468703-122469204	9:122467520:A:G	122467520.0	122467520.0	800.0
AL359636.2	Adipogenic_basal	0.8122669	14.0	chr9:122468703-122469204	9:122467520:A:G	122467520.0	122467520.0	800.0
AL359636.2	SWAT_FFA	0.99886797	12.0	chr9:122468703-122469204	9:122467520:A:G	122467520.0	122467520.0	800.0
AL359636.2	SWAT_LG	0.99806962	22.0	chr9:122468703-122469204	9:122467520:A:G	122467520.0	122467520.0	800.0
AL359636.2	SWAT_LH	0.9977855	14.0	chr9:122468703-122469204	9:122467520:A:G	122467520.0	122467520.0	797.0
AL359636.2	SWAT_basal	0.9985447	19.0	chr9:122468703-122469204	9:122467520:A:G	122467520.0	122467520.0	800.0
AL359644.1	SWAT_LG	0.81791994	19.0	chr9:121545914-121546415	9:121497472:G:T	121497472.0	121381022.0	682.0
AL391095.1	AMSC_quiescent	0.99695729	15.0	chr20:38426893-38427394	20:38451515:G:T	38451515.0	38436101.0	802.0
AL391097.1	SWAT_basal	0.72771594	21.0	chr20:52410065-52410566	20:52407694:A:G	52407694.0	52330979.0	574.0
AL391097.2	SWAT_LG	0.8492335	23.0	chr20:52410065-52410566	20:52365349:A:C	52365349.0	52318935.0	557.0
AL391117.1	SWAT_LG	0.8035252	10.0	chr9:22649334-22649835	9:22634276:A:G	22634276.0	22648563.0	769.0
AL445250.1	AMSC_quiescent	0.97761815	13.0	chr6:58059577-58060078	6:58031416:C:T	58031416.0	58031416.0	178.0
AL450998.2	AMSC_quiescent	0.93428315	32.0	chr1:15994470-15994971	1:16021917:C:T	16021917.0	15980351.0	674.0
AL512328.1	SWAT_FFA	0.70784313	17.0	chr1:230877088-230877589	1:230876879:A:G	230876879.0	230838863.0	966.0
AL512328.1	SWAT_LG	0.83651726	14.0	chr1:230877088-230877589	1:230876879:A:G	230876879.0	230838863.0	966.0
AL513164.1	SWAT_FFA	0.83537206	15.0	chr6:148192231-148192732	6:148190654:G:T	148190654.0	148190654.0	1057.0
AL513164.1	SWAT_basal	0.96090224	23.0	chr6:148192231-148192732	6:148200305:A:G	148200305.0	148190654.0	1057.0
AL513166.1	AMSC_quiescent	0.98428508	8.0	chr1:72284632-72285133	1:72353929:C:T	72353929.0	72285502.0	474.0
AL513166.1	SWAT_LG	0.7393394	6.0	chr1:72284632-72285133	1:72353929:C:T	72353929.0	72353929.0	458.0
AL513166.1	SWAT_basal	0.97393787	6.0	chr1:72284632-72285133	1:72353929:C:T	72353929.0	72353929.0	458.0
AL590004.3	SWAT_basal	0.85191486	24.0	chr6:3919066-3919567	6:3920385:C:T	3920385.0	3914061.0	1094.0
AL590560.3	AMSC_quiescent	0.85474683	18.0	chr1:159899950-159900451	1:159871266:C:T	159871266.0	159889470.0	863.0
AL592463.1	SWAT_LG	0.74732634	26.0	chr9:110626441-110626942	9:110605711:C:T	110605711.0	110692572.0	1016.0
AL645933.3	AMSC_quiescent	0.82743877	62.0	chr6:31516475-31516976	6:31513369:A:C	31513369.0	32223264.0	1293.0
AL662844.4	AMSC_quiescent	0.99727279	66.0	chr6:31196901-31197402	6:31194551:A:C	31194551.0	31194551.0	2037.0
AL662844.4	Adipogenic_basal	0.9485798	28.0	chr6:31196901-31197402	6:31194551:A:C	31194551.0	31194551.0	2037.0
AL662844.4	SWAT_FFA	0.9888132	49.0	chr6:31196901-31197402	6:31194551:A:C	31194551.0	31194551.0	2037.0
AL662844.4	SWAT_LG	0.97691045	59.0	chr6:31196901-31197402	6:31194551:A:C	31194551.0	31194551.0	2037.0
AL662844.4	SWAT_basal	0.98042504	58.0	chr6:31196901-31197402	6:31194551:A:C	31194551.0	31194551.0	2037.0
AL691420.1	SWAT_LG	0.84142597	26.0	chr9:115552967-115553468	9:115552004:A:G	115552004.0	115552004.0	961.0
AL691420.1	SWAT_basal	0.76210848	21.0	chr9:115552967-115553468	9:115552004:A:G	115552004.0	115626855.0	934.0
AL731577.1	AMSC_quiescent	0.9817318	39.0	chr10:124943641-124944142	10:124998959:C:T	124998959.0	124988117.0	849.0
AL731577.1	SWAT_LG	0.70482722	26.0	chr10:124960705-124961206	10:124940635:A:G	124940635.0	124988117.0	850.0
AL731769.2	Adipogenic_LG	0.7360802	6.0	chr10:133261852-133262353	10:133263092:C:T	133263092.0	133420889.0	394.0
AL731769.2	SWAT_LH	0.86019818	11.0	chr10:133520085-133520586	10:133399759:C:T	133399759.0	133420889.0	392.0
ALDH1A2	SWAT_LG	0.98016079	14.0	chr15:58469879-58470380	15:58463974:C:T	58463974.0	58463974.0	1064.0
ALDH1A2	SWAT_basal	0.82690211	13.0	chr15:58469879-58470380	15:58468083:A:G	58468083.0	58468083.0	1064.0
ALPL	AMSC_quiescent	0.96782502	38.0	chr1:21536117-21536618	1:21565986:C:T	21565986.0	21567814.0	807.0
AMACR	SWAT_LG	0.82456197	26.0	chr5:34007898-34008399	5:33998974:A:G	33998974.0	33998974.0	803.0
AMACR	SWAT_basal	0.83333992	21.0	chr5:34007898-34008399	5:33995600:A:C	33995600.0	33998974.0	803.0
AMIGO1	SWAT_FFA	0.90233021	22.0	chr1:109509498-109509999	1:109518426:G:T	109518426.0	109518426.0	852.0
AMIGO1	SWAT_LG	0.98643291	20.0	chr1:109509498-109509999	1:109518426:G:T	109518426.0	109518426.0	852.0
AMIGO1	SWAT_basal	0.98857016	23.0	chr1:109509498-109509999	1:109518426:G:T	109518426.0	109518426.0	852.0
AMPD3	AMSC_quiescent	0.98995131	48.0	chr11:10381642-10382143	11:10376646:A:G	10376646.0	10375793.0	1019.0
AMZ1	AMSC_quiescent	0.92479693	28.0	chr7:2853032-2853533	7:2853170:A:C	2853170.0	2854800.0	871.0
ANAPC13	AMSC_quiescent	0.97329158	12.0	chr3:134464058-134464559	3:134464470:A:G	134464470.0	134484505.0	937.0
ANAPC13	SWAT_FFA	0.81134413	5.0	chr3:134464058-134464559	3:134464470:A:G	134464470.0	134481363.0	937.0
ANAPC13	SWAT_LG	0.96558801	6.0	chr3:134464058-134464559	3:134464470:A:G	134464470.0	134481363.0	937.0
ANAPC13	SWAT_LH	0.94719105	4.0	chr3:134464058-134464559	3:134464470:A:G	134464470.0	134473096.0	928.0
ANAPC13	SWAT_basal	0.96649097	7.0	chr3:134464058-134464559	3:134484505:C:T	134484505.0	134574449.0	899.0
ANKRD33B	AMSC_quiescent	0.99702389	29.0	chr5:10469613-10470114	5:10469913:A:G	10469913.0	10469913.0	1103.0
ANKRD33B	SWAT_LH	0.98138207	19.0	chr5:10469613-10470114	5:10469913:A:G	10469913.0	10469913.0	1095.0
ANKRD42	AMSC_quiescent	0.94285128	8.0	chr11:83257714-83258215	11:83239697:G:T	83239697.0	83239697.0	805.0
ANKRD9	AMSC_quiescent	0.79584335	31.0	chr14:102509014-102509515	14:102396657:C:T	102396657.0	102497303.0	602.0
ANXA5	SWAT_FFA	0.80632937	8.0	chr4:121669110-121669611	4:121679316:G:T	121679316.0	121662511.0	337.0
AP000350.6	AMSC_quiescent	0.83158391	16.0	chr22:23894812-23895313	22:23923472:C:T	23923472.0	23911868.0	802.0
AP000350.6	Adipogenic_basal	0.94814948	4.0	chr22:23894081-23894582	22:23911868:C:T	23911868.0	23905979.0	804.0
AP000697.1	AMSC_quiescent	0.93165212	33.0	chr21:36698911-36699412	21:36694278:C:T	36694278.0	36670114.0	879.0
AP000787.1	SWAT_basal	0.91753759	20.0	chr11:95485439-95485940	11:95488316:A:C	95488316.0	95488316.0	882.0
AP001092.1	Adipogenic_FFA	0.92864514	7.0	chr11:64656170-64656671	11:64604830:G:T	64604830.0	64604830.0	606.0
AP001372.1	Adipogenic_FFA	0.89182256	8.0	chr11:74460649-74461150	11:74463919:C:T	74463919.0	74475791.0	749.0
AP001372.1	Adipogenic_LG	0.9866225	7.0	chr11:74460649-74461150	11:74463919:C:T	74463919.0	74463919.0	753.0
AP001372.1	Adipogenic_basal	0.83148431	11.0	chr11:74460649-74461150	11:74463919:C:T	74463919.0	74463919.0	753.0
AP001816.1	AMSC_quiescent	0.78489951	14.0	chr4:101439847-101440348	4:101380662:A:C	101380662.0	101449389.0	674.0
AP001831.1	SWAT_FFA	0.77564605	14.0	chr11:86620697-86621198	11:86624519:C:T	86624519.0	86615747.0	967.0
AP001831.1	SWAT_LG	0.9606255	17.0	chr11:86620697-86621198	11:86624519:C:T	86624519.0	86624519.0	966.0
AP001831.1	SWAT_basal	0.95436058	20.0	chr11:86620697-86621198	11:86624519:C:T	86624519.0	86624519.0	966.0
AP001992.2	AMSC_quiescent	0.79278949	40.0	chr11:75014084-75014585	11:75035586:A:G	75035586.0	75002963.0	763.0
AP002784.1	AMSC_quiescent	0.99025135	21.0	chr11:94193224-94193725	11:94193490:C:T	94193490.0	94193490.0	763.0
AP002784.1	SWAT_FFA	0.98602828	14.0	chr11:94193224-94193725	11:94193490:C:T	94193490.0	94275174.0	733.0
AP002784.1	SWAT_LG	0.97804537	24.0	chr11:94193224-94193725	11:94201379:C:T	94201379.0	94201557.0	759.0
AP002784.1	SWAT_LH	0.7933453	22.0	chr11:94193224-94193725	11:94193490:C:T	94193490.0	94196344.0	757.0
AP002784.1	SWAT_basal	0.98626872	20.0	chr11:94193224-94193725	11:94201379:C:T	94201379.0	94196344.0	763.0
AP003059.1	SWAT_LG	0.85276095	16.0	chr11:86620697-86621198	11:86624519:C:T	86624519.0	86628829.0	931.0
AP003059.2	SWAT_basal	0.91057194	20.0	chr11:86620697-86621198	11:86624519:C:T	86624519.0	86637655.0	918.0
AP006621.3	AMSC_quiescent	0.99149503	20.0	chr11:783525-784026	11:791462:A:G	791462.0	791462.0	669.0
AP006621.3	SWAT_LG	0.84728477	22.0	chr11:804215-804716	11:791462:A:G	791462.0	825110.0	669.0
AP006621.3	SWAT_basal	0.77154568	24.0	chr11:783525-784026	11:770007:C:T	770007.0	803017.0	669.0
APBB1IP	AMSC_quiescent	0.89042885	16.0	chr10:26438005-26438506	10:26438525:A:G	26438525.0	26452220.0	852.0
APBB1IP	Adipogenic_FFA	0.98660615	7.0	chr10:26445380-26445881	10:26429632:A:G	26429632.0	26438525.0	858.0
APBB1IP	Adipogenic_basal	0.9887356	6.0	chr10:26438777-26439278	10:26406821:C:T	26406821.0	26438525.0	861.0
APBB2	Adipogenic_FFA	0.95090974	5.0	chr4:41178534-41179035	4:41191096:A:C	41191096.0	41174054.0	837.0
APBB2	Adipogenic_LG	0.96982309	6.0	chr4:41178534-41179035	4:41174054:A:G	41174054.0	41167133.0	835.0
APBB2	Adipogenic_basal	0.99168609	7.0	chr4:41178534-41179035	4:41174054:A:G	41174054.0	41167133.0	835.0
APOL6	Adipogenic_FFA	0.89794743	6.0	chr22:35646617-35647118	22:35646939:C:T	35646939.0	35605522.0	962.0
APOL6	Adipogenic_LG	0.88999129	6.0	chr22:35646617-35647118	22:35646939:C:T	35646939.0	35646939.0	991.0
APOL6	Adipogenic_basal	0.71322804	6.0	chr22:35646617-35647118	22:35646939:C:T	35646939.0	35646939.0	991.0
APOLD1	AMSC_quiescent	0.99907276	30.0	chr12:12735258-12735759	12:12726636:C:T	12726636.0	12737692.0	1151.0
APOLD1	SWAT_FFA	0.99971632	13.0	chr12:12735258-12735759	12:12726636:C:T	12726636.0	12726636.0	1150.0
APOLD1	SWAT_LG	0.99964359	25.0	chr12:12735258-12735759	12:12726636:C:T	12726636.0	12737692.0	1151.0
APOLD1	SWAT_LH	0.99919995	13.0	chr12:12735258-12735759	12:12726636:C:T	12726636.0	12737692.0	1131.0
APOLD1	SWAT_basal	0.99990287	18.0	chr12:12735258-12735759	12:12726636:C:T	12726636.0	12726636.0	1150.0
APPL2	AMSC_quiescent	0.78361279	29.0	chr12:105235948-105236449	12:105233306:A:G	105233306.0	105261749.0	1237.0
APTX	AMSC_quiescent	0.98183734	15.0	chr9:33029199-33029700	9:33034053:A:G	33034053.0	33034053.0	795.0
APTX	Adipogenic_LG	0.91055354	3.0	chr9:33029199-33029700	9:32954682:A:G	32954682.0	32975212.0	783.0
APTX	SWAT_FFA	0.99005825	6.0	chr9:33029199-33029700	9:33034053:A:G	33034053.0	33034053.0	795.0
APTX	SWAT_LG	0.98591831	10.0	chr9:33029199-33029700	9:33034053:A:G	33034053.0	33082971.0	774.0
APTX	SWAT_LH	0.9071275	6.0	chr9:33029199-33029700	9:33082971:C:T	33082971.0	33025115.0	794.0
APTX	SWAT_basal	0.96814413	9.0	chr9:33029199-33029700	9:33034053:A:G	33034053.0	33025115.0	796.0
ARHGAP21	AMSC_quiescent	0.9740311	16.0	chr10:24929081-24929582	10:24909758:C:T	24909758.0	24909758.0	815.0
ARHGAP21	Adipogenic_FFA	0.89634579	8.0	chr10:24929081-24929582	10:24909758:C:T	24909758.0	24909758.0	815.0
ARHGAP21	Adipogenic_basal	0.96162451	8.0	chr10:24929081-24929582	10:24909758:C:T	24909758.0	24909758.0	815.0
ARHGEF19	AMSC_quiescent	0.7649959	35.0	chr1:16187648-16188149	1:16187848:A:G	16187848.0	16200034.0	669.0
ARHGEF19	SWAT_LG	0.74852364	35.0	chr1:16206405-16206906	1:16213082:A:G	16213082.0	16213082.0	672.0
ARHGEF19	SWAT_LH	0.74063092	27.0	chr1:16216106-16216607	1:16234684:C:T	16234684.0	16234684.0	647.0
ARL17A	SWAT_LG	0.77367095	20.0	chr17:46009896-46010397	17:46032108:A:G	46032108.0	45981274.0	347.0
ARL17A	SWAT_LH	0.72065691	20.0	chr17:46009896-46010397	17:46032108:A:G	46032108.0	45981274.0	339.0
ARL17B	AMSC_quiescent	0.90183948	30.0	chr17:46225212-46225713	17:45832722:A:G	45832722.0	46724418.0	364.0
ARL17B	Adipogenic_FFA	0.90399101	15.0	chr17:45646575-45647076	17:45724329:C:T	45724329.0	46712837.0	183.0
ARL17B	Adipogenic_LG	0.90088266	12.0	chr17:45646575-45647076	17:45724329:C:T	45724329.0	46712837.0	183.0
ARL17B	Adipogenic_basal	0.89926066	16.0	chr17:45646575-45647076	17:45724329:C:T	45724329.0	46712837.0	183.0
ARL17B	SWAT_FFA	0.90133605	19.0	chr17:46225212-46225713	17:45832722:A:G	45832722.0	46712837.0	368.0
ARL17B	SWAT_LG	0.87588479	22.0	chr17:46225212-46225713	17:46032905:A:G	46032905.0	46724418.0	364.0
ARL17B	SWAT_LH	0.8639348	23.0	chr17:46225212-46225713	17:45818287:A:G	45818287.0	46712837.0	361.0
ARL17B	SWAT_basal	0.91128649	23.0	chr17:46225212-46225713	17:45832722:A:G	45832722.0	46724418.0	364.0
ARL4D	AMSC_quiescent	0.84078728	27.0	chr17:43410730-43411231	17:43418055:A:G	43418055.0	43397711.0	527.0
ARL4D	Adipogenic_FFA	0.99695352	12.0	chr17:43410730-43411231	17:43384861:A:G	43384861.0	43384861.0	525.0
ARL4D	Adipogenic_LG	0.9956756	11.0	chr17:43410730-43411231	17:43397711:C:T	43397711.0	43397711.0	527.0
ARL4D	Adipogenic_basal	0.99529109	13.0	chr17:43410730-43411231	17:43384861:A:G	43384861.0	43397711.0	527.0
ARL4D	SWAT_FFA	0.94238844	20.0	chr17:43409575-43410076	17:43397711:C:T	43397711.0	43387072.0	527.0
ARL4D	SWAT_LG	0.97420305	26.0	chr17:43409575-43410076	17:43384861:A:G	43384861.0	43387072.0	527.0
ARL4D	SWAT_LH	0.9736695	23.0	chr17:43409575-43410076	17:43397711:C:T	43397711.0	43387072.0	523.0
ARL4D	SWAT_basal	0.99082495	26.0	chr17:43410730-43411231	17:43397711:C:T	43397711.0	43397711.0	527.0
ARMH1	AMSC_quiescent	0.85573067	40.0	chr1:44619433-44619934	1:44632789:C:T	44632789.0	44673580.0	637.0
ARSB	SWAT_LG	0.79955295	18.0	chr5:79011319-79011820	5:79011486:A:G	79011486.0	79011486.0	798.0
ARSB	SWAT_basal	0.98149725	18.0	chr5:79011319-79011820	5:79011486:A:G	79011486.0	79011486.0	798.0
AS3MT	Adipogenic_FFA	0.91673088	8.0	chr10:102869213-102869714	10:102856743:C:T	102856743.0	102856743.0	640.0
AS3MT	Adipogenic_basal	0.94980131	12.0	chr10:102869213-102869714	10:102856743:C:T	102856743.0	102856743.0	640.0
AS3MT	SWAT_FFA	0.90055689	14.0	chr10:102869213-102869714	10:102856743:C:T	102856743.0	102881198.0	642.0
AS3MT	SWAT_LG	0.97654145	17.0	chr10:102869213-102869714	10:102881198:A:C	102881198.0	102877098.0	642.0
AS3MT	SWAT_LH	0.74976712	11.0	chr10:102869213-102869714	10:102881198:A:C	102881198.0	102881198.0	631.0
AS3MT	SWAT_basal	0.98308771	16.0	chr10:102869213-102869714	10:102863821:C:T	102863821.0	102856743.0	640.0
ASAH2B	SWAT_LG	0.70945771	18.0	chr10:50739639-50740140	10:50886584:A:G	50886584.0	50795972.0	710.0
ASB1	AMSC_quiescent	0.87078434	52.0	chr2:238426588-238427089	2:238316563:C:T	238316563.0	238316563.0	866.0
ATG7	Adipogenic_LG	0.94428891	5.0	chr3:11422524-11423025	3:11405608:A:G	11405608.0	11245469.0	890.0
ATG7	Adipogenic_basal	0.91578543	6.0	chr3:11422524-11423025	3:11373686:G:T	11373686.0	11212385.0	878.0
ATG7	SWAT_LG	0.73181634	26.0	chr3:11392357-11392858	3:11405608:A:G	11405608.0	11212385.0	916.0
ATG7	SWAT_LH	0.80758704	18.0	chr3:11392357-11392858	3:11405608:A:G	11405608.0	11453070.0	954.0
ATL2	Adipogenic_FFA	0.87946596	10.0	chr2:38515523-38516024	2:38517250:A:G	38517250.0	38522778.0	762.0
ATL2	Adipogenic_basal	0.93640401	11.0	chr2:38526144-38526645	2:38522778:A:C	38522778.0	38522778.0	760.0
ATP10A	Adipogenic_FFA	0.99950846	4.0	chr15:25860335-25860836	15:25860641:A:G	25860641.0	25860641.0	987.0
ATP10A	Adipogenic_LG	0.95643522	2.0	chr15:25860335-25860836	15:25860641:A:G	25860641.0	25860641.0	987.0
ATP10A	Adipogenic_basal	0.99965086	4.0	chr15:25860335-25860836	15:25860641:A:G	25860641.0	25860641.0	987.0
ATP23	Adipogenic_basal	0.94081445	13.0	chr12:58002558-58003059	12:57966717:C:T	57966717.0	57898924.0	675.0
ATP23	SWAT_FFA	0.82160033	12.0	chr12:57941219-57941720	12:57934717:A:G	57934717.0	57934717.0	711.0
ATP2C2	AMSC_quiescent	0.75580549	39.0	chr16:84506327-84506828	16:84520279:C:T	84520279.0	84485046.0	1491.0
ATP2C2	SWAT_LG	0.78033846	31.0	chr16:84506327-84506828	16:84480735:A:G	84480735.0	84490184.0	1491.0
ATP5IF1	AMSC_quiescent	0.98951026	21.0	chr1:28235172-28235673	1:28211693:A:G	28211693.0	28209700.0	466.0
ATP6V0A2	AMSC_quiescent	0.97814417	41.0	chr12:123716739-123717240	12:123672350:A:G	123672350.0	123759160.0	748.0
ATP6V1E2	SWAT_LG	0.76109826	29.0	chr2:46521116-46521617	2:46521256:C:T	46521256.0	46496080.0	1167.0
ATP8B4	Adipogenic_basal	0.92829416	12.0	chr15:49899945-49900446	15:49926692:G:T	49926692.0	49901356.0	660.0
ATP8B4	SWAT_FFA	0.95095674	15.0	chr15:50134668-50135169	15:50138890:C:T	50138890.0	50124399.0	638.0
ATP8B4	SWAT_LG	0.87433406	19.0	chr15:50137291-50137792	15:50138890:C:T	50138890.0	50124399.0	638.0
ATP8B4	SWAT_LH	0.92013871	18.0	chr15:50134668-50135169	15:50138890:C:T	50138890.0	50138890.0	633.0
ATP8B4	SWAT_basal	0.94857462	17.0	chr15:50137291-50137792	15:50138890:C:T	50138890.0	50124399.0	638.0
AUXG01000058.1	Adipogenic_FFA	0.91917236	12.0	chr7:130386799-130387300	7:130373797:G:T	130373797.0	130373116.0	709.0
AUXG01000058.1	Adipogenic_LG	0.82746687	7.0	chr7:130387456-130387957	7:130384169:A:G	130384169.0	130384169.0	711.0
BAG5	SWAT_basal	0.79430862	23.0	chr14:103551314-103551815	14:103552118:A:G	103552118.0	103548598.0	619.0
BAHD1	Adipogenic_basal	0.93525543	8.0	chr15:40456318-40456819	15:40469350:C:T	40469350.0	40464836.0	689.0
BBS9	AMSC_quiescent	0.97909938	20.0	chr7:33155770-33156271	7:33130048:C:T	33130048.0	33204076.0	825.0
BBS9	SWAT_FFA	0.93256877	12.0	chr7:33155770-33156271	7:33130048:C:T	33130048.0	33128117.0	849.0
BBS9	SWAT_LG	0.79092219	16.0	chr7:33155770-33156271	7:33130048:C:T	33130048.0	33130048.0	850.0
BCAS1	Adipogenic_basal	0.78651931	7.0	chr20:54029175-54029676	20:54027229:A:C	54027229.0	54027229.0	1058.0
BDH1	Adipogenic_LG	0.91488118	4.0	chr3:197559519-197560020	3:197569087:G:T	197569087.0	197569087.0	578.0
BHMT2	AMSC_quiescent	0.96273444	22.0	chr5:79070198-79070699	5:79069021:A:C	79069021.0	79068864.0	811.0
BHMT2	SWAT_basal	0.7543227	17.0	chr5:79011319-79011820	5:79011486:A:G	79011486.0	79068864.0	792.0
BICD1	Adipogenic_LG	0.75206157	11.0	chr12:32124591-32125092	12:32124879:C:T	32124879.0	32114373.0	903.0
BICD1	Adipogenic_basal	0.92633945	13.0	chr12:32124591-32125092	12:32124879:C:T	32124879.0	32097225.0	898.0
BIN3	AMSC_quiescent	0.9448507	41.0	chr8:22629314-22629815	8:22627745:C:T	22627745.0	22668467.0	987.0
BIN3	SWAT_FFA	0.88111294	25.0	chr8:22622293-22622794	8:22607914:C:T	22607914.0	22648585.0	989.0
BMPR1B	SWAT_LG	0.99988628	3.0	chr4:94960672-94961173	4:94944922:A:G	94944922.0	94944922.0	863.0
BMPR1B	SWAT_LH	0.9908613	6.0	chr4:94960672-94961173	4:94944922:A:G	94944922.0	94944922.0	850.0
BMPR1B	SWAT_basal	0.99983056	4.0	chr4:94960672-94961173	4:94944922:A:G	94944922.0	94944922.0	863.0
BOK	Adipogenic_LG	0.82927838	10.0	chr2:241560855-241561356	2:241554096:C:T	241554096.0	241554096.0	482.0
BORCS7	SWAT_FFA	0.73038233	14.0	chr10:102869213-102869714	10:102856743:C:T	102856743.0	102856743.0	640.0
BORCS7	SWAT_LG	0.71262905	17.0	chr10:102869213-102869714	10:102881198:A:C	102881198.0	102877098.0	642.0
BORCS7	SWAT_basal	0.95639955	16.0	chr10:102869213-102869714	10:102863821:C:T	102863821.0	102863821.0	642.0
BRAF	Adipogenic_LG	0.81028405	3.0	chr7:140973322-140973823	7:141077230:C:T	141077230.0	141041726.0	687.0
BRAF	Adipogenic_basal	0.92906621	3.0	chr7:140973322-140973823	7:141012818:A:G	141012818.0	141077230.0	673.0
BTBD16	SWAT_basal	0.95169382	14.0	chr10:122301051-122301552	10:122290615:C:T	122290615.0	122257793.0	1054.0
BX004807.1	AMSC_quiescent	0.91345178	27.0	chr1:63522733-63523234	1:63543803:G:T	63543803.0	63521194.0	892.0
BX004807.1	SWAT_LG	0.85422308	19.0	chr1:63522733-63523234	1:63599109:C:T	63599109.0	63543803.0	887.0
BX004807.1	SWAT_basal	0.98716544	14.0	chr1:63522733-63523234	1:63393375:C:T	63393375.0	63599109.0	876.0
BX470102.2	AMSC_quiescent	0.95332555	27.0	chr1:153617510-153618011	1:153612510:A:C	153612510.0	153612510.0	770.0
BX470102.2	SWAT_FFA	0.96238659	19.0	chr1:153627296-153627797	1:153656550:A:G	153656550.0	153683876.0	733.0
C11orf91	AMSC_quiescent	0.86500355	47.0	chr11:33701316-33701817	11:33697434:C:T	33697434.0	33723118.0	889.0
C11orf96	AMSC_quiescent	0.99220314	20.0	chr11:43937364-43937865	11:43937570:A:C	43937570.0	43971649.0	977.0
C12orf75	AMSC_quiescent	0.96846285	29.0	chr12:105235948-105236449	12:105233306:A:G	105233306.0	105233306.0	1243.0
C12orf75	SWAT_FFA	0.95354572	18.0	chr12:105235948-105236449	12:105233306:A:G	105233306.0	105218579.0	1227.0
C12orf75	SWAT_LG	0.99478368	27.0	chr12:105235948-105236449	12:105233306:A:G	105233306.0	105233306.0	1243.0
C12orf75	SWAT_LH	0.92925107	18.0	chr12:105235948-105236449	12:105233306:A:G	105233306.0	105318825.0	1197.0
C12orf75	SWAT_basal	0.96577789	23.0	chr12:105235948-105236449	12:105233306:A:G	105233306.0	105233306.0	1243.0
C14orf132	AMSC_quiescent	0.99847534	22.0	chr14:96091913-96092414	14:96092212:A:G	96092212.0	96092212.0	1156.0
C2orf27A	AMSC_quiescent	0.92268194	9.0	chr2:131682207-131682708	2:131678165:A:G	131678165.0	131678165.0	391.0
C2orf27A	SWAT_basal	0.84416071	8.0	chr2:131668806-131669307	2:131638971:A:G	131638971.0	131638971.0	376.0
C2orf74	Adipogenic_LG	0.70691235	6.0	chr2:61356261-61356762	2:61350300:C:T	61350300.0	61138677.0	553.0
C2orf74	SWAT_FFA	0.92022308	7.0	chr2:61356261-61356762	2:61270903:G:T	61270903.0	61162602.0	561.0
C2orf74	SWAT_LG	0.8710145	8.0	chr2:61356261-61356762	2:61238369:G:T	61238369.0	61162602.0	561.0
C3orf20	Adipogenic_FFA	0.80629291	10.0	chr3:14648479-14648980	3:14650807:G:T	14650807.0	14670966.0	933.0
C5AR1	AMSC_quiescent	0.84024367	44.0	chr19:47256292-47256793	19:47259870:C:T	47259870.0	47256616.0	748.0
C5orf63	AMSC_quiescent	0.88158079	14.0	chr5:127073235-127073736	5:126918788:A:C	126918788.0	127011852.0	693.0
C8orf58	AMSC_quiescent	0.97326526	41.0	chr8:22680929-22681430	8:22606110:C:T	22606110.0	22591971.0	955.0
C8orf58	SWAT_FFA	0.93440361	24.0	chr8:22622293-22622794	8:22607914:C:T	22607914.0	22662302.0	970.0
C8orf58	SWAT_LG	0.91184974	24.0	chr8:22622293-22622794	8:22607914:C:T	22607914.0	22597313.0	974.0
C8orf58	SWAT_LH	0.93675256	25.0	chr8:22622293-22622794	8:22607914:C:T	22607914.0	22600291.0	967.0
C8orf58	SWAT_basal	0.92654362	28.0	chr8:22622293-22622794	8:22612795:A:G	22612795.0	22597313.0	974.0
CA12	SWAT_basal	0.90928225	21.0	chr15:63381603-63382104	15:63395001:A:G	63395001.0	63399303.0	821.0
CACHD1	AMSC_quiescent	0.75825664	26.0	chr1:64517104-64517605	1:64518121:A:G	64518121.0	64488626.0	866.0
CACNA1A	AMSC_quiescent	0.99453259	28.0	chr19:13619253-13619754	19:13629109:A:G	13629109.0	13617819.0	571.0
CACNA1A	SWAT_LG	0.89204785	19.0	chr19:13621408-13621909	19:13629109:A:G	13629109.0	13629109.0	570.0
CACNA1A	SWAT_basal	0.90968062	20.0	chr19:13621408-13621909	19:13631888:A:G	13631888.0	13617819.0	570.0
CALD1	AMSC_quiescent	0.98146579	15.0	chr7:134727613-134728114	7:134725116:A:C	134725116.0	134756952.0	820.0
CALHM5	SWAT_basal	0.81800541	9.0	chr6:116556014-116556515	6:116564394:A:C	116564394.0	116543407.0	750.0
CAMK2G	AMSC_quiescent	0.71088381	28.0	chr10:73850862-73851363	10:73851332:A:G	73851332.0	73816205.0	402.0
CAP2	AMSC_quiescent	0.99514609	29.0	chr6:17394024-17394525	6:17405051:G:T	17405051.0	17391554.0	866.0
CAP2	Adipogenic_LG	0.89163349	6.0	chr6:17394024-17394525	6:17395581:A:G	17395581.0	17405051.0	852.0
CAP2	Adipogenic_basal	0.73455061	11.0	chr6:17394024-17394525	6:17405051:G:T	17405051.0	17393294.0	866.0
CAP2	SWAT_FFA	0.99406177	12.0	chr6:17394024-17394525	6:17405051:G:T	17405051.0	17395581.0	864.0
CAP2	SWAT_LG	0.99572083	19.0	chr6:17394024-17394525	6:17405051:G:T	17405051.0	17395581.0	864.0
CAP2	SWAT_LH	0.97740814	17.0	chr6:17394024-17394525	6:17393294:G:T	17393294.0	17395581.0	850.0
CAP2	SWAT_basal	0.99476317	18.0	chr6:17394024-17394525	6:17395581:A:G	17395581.0	17395581.0	864.0
CAPN9	SWAT_basal	0.82649347	16.0	chr1:230877088-230877589	1:230867468:A:C	230867468.0	230838863.0	967.0
CAPRIN2	AMSC_quiescent	0.99653722	24.0	chr12:30794917-30795418	12:30806023:C:T	30806023.0	30796703.0	965.0
CAPRIN2	SWAT_FFA	0.98725457	18.0	chr12:30795436-30795937	12:30796703:C:T	30796703.0	30796703.0	965.0
CAPRIN2	SWAT_LG	0.97976965	16.0	chr12:30795436-30795937	12:30806023:C:T	30806023.0	30796703.0	965.0
CAPRIN2	SWAT_LH	0.89904479	15.0	chr12:30794917-30795418	12:30796703:C:T	30796703.0	30796703.0	962.0
CAPRIN2	SWAT_basal	0.9753911	21.0	chr12:30794917-30795418	12:30806023:C:T	30806023.0	30796703.0	965.0
CARD10	AMSC_quiescent	0.96702895	37.0	chr22:37526260-37526761	22:37524090:C:T	37524090.0	37524090.0	977.0
CARD14	AMSC_quiescent	0.94291661	38.0	chr17:80220736-80221237	17:80221973:C:T	80221973.0	80210594.0	890.0
CARD9	AMSC_quiescent	0.85880273	28.0	chr9:136372436-136372937	9:136358427:A:G	136358427.0	136400830.0	747.0
CARD9	SWAT_LG	0.76281611	28.0	chr9:136373142-136373643	9:136375453:C:T	136375453.0	136406095.0	747.0
CARNMT1_AS1	AMSC_quiescent	0.75570161	8.0	chr9:75054294-75054795	9:74937893:C:T	74937893.0	75037539.0	842.0
CASP7	AMSC_quiescent	0.81030536	19.0	chr10:113666793-113667294	10:113662715:A:G	113662715.0	113634189.0	984.0
CASP8	AMSC_quiescent	0.97220944	15.0	chr2:201358635-201359136	2:201358843:A:G	201358843.0	201279205.0	795.0
CAVIN4	AMSC_quiescent	0.99794493	10.0	chr9:100577727-100578228	9:100578027:C:T	100578027.0	100578027.0	688.0
CBLN3	AMSC_quiescent	0.9970065	25.0	chr14:24430728-24431229	14:24429545:A:G	24429545.0	24429149.0	950.0
CBLN3	Adipogenic_basal	0.77793851	9.0	chr14:24430728-24431229	14:24432638:A:G	24432638.0	24432638.0	950.0
CBLN3	SWAT_FFA	0.92300053	12.0	chr14:24430728-24431229	14:24432638:A:G	24432638.0	24432638.0	950.0
CBLN3	SWAT_LG	0.95097777	19.0	chr14:24430728-24431229	14:24429149:A:C	24429149.0	24429149.0	950.0
CBLN3	SWAT_LH	0.88866565	12.0	chr14:24430728-24431229	14:24429545:A:G	24429545.0	24429149.0	919.0
CBLN3	SWAT_basal	0.87669802	17.0	chr14:24430728-24431229	14:24429149:A:C	24429149.0	24432638.0	950.0
CBWD1	Adipogenic_basal	0.84238018	14.0	chr9:214881-215382	9:224742:A:G	224742.0	188894.0	730.0
CBX3	Adipogenic_FFA	0.73768615	10.0	chr7:26357369-26357870	7:26357619:A:C	26357619.0	26357619.0	845.0
CBX3	Adipogenic_LG	0.87658836	9.0	chr7:26357369-26357870	7:26357619:A:C	26357619.0	26357619.0	845.0
CBX3	Adipogenic_basal	0.95610364	11.0	chr7:26357369-26357870	7:26357619:A:C	26357619.0	26357619.0	845.0
CC2D2A	SWAT_LG	0.77003824	17.0	chr4:15687956-15688457	4:15697382:A:G	15697382.0	15654075.0	935.0
CCDC122	AMSC_quiescent	0.98789151	32.0	chr13:43879292-43879793	13:43869841:C:T	43869841.0	43872025.0	918.0
CCDC122	Adipogenic_FFA	0.80795611	8.0	chr13:43879292-43879793	13:43908068:C:T	43908068.0	43872025.0	918.0
CCDC122	SWAT_basal	0.98150722	21.0	chr13:43879292-43879793	13:43817800:C:T	43817800.0	43872025.0	918.0
CCDC163	AMSC_quiescent	0.9900315	33.0	chr1:45499925-45500426	1:45489384:C:T	45489384.0	45489384.0	582.0
CCDC163	Adipogenic_LG	0.97425362	6.0	chr1:45499925-45500426	1:45489384:C:T	45489384.0	45489384.0	582.0
CCDC163	Adipogenic_basal	0.85038438	5.0	chr1:45499925-45500426	1:45513003:C:T	45513003.0	45544980.0	558.0
CCDC163	SWAT_FFA	0.85496053	19.0	chr1:45499925-45500426	1:45489384:C:T	45489384.0	45489384.0	582.0
CCDC163	SWAT_LG	0.98489003	21.0	chr1:45499925-45500426	1:45513003:C:T	45513003.0	45489384.0	582.0
CCDC163	SWAT_LH	0.98952199	19.0	chr1:45499925-45500426	1:45513003:C:T	45513003.0	45489384.0	578.0
CCDC163	SWAT_basal	0.98686953	17.0	chr1:45499925-45500426	1:45513003:C:T	45513003.0	45489384.0	582.0
CCDC18_AS1	Adipogenic_FFA	0.85126871	12.0	chr1:93244250-93244751	1:93151989:C:T	93151989.0	93151989.0	628.0
CCDC18_AS1	Adipogenic_LG	0.8302409	7.0	chr1:93244250-93244751	1:93151989:C:T	93151989.0	93151989.0	628.0
CCDC200	AMSC_quiescent	0.89634623	25.0	chr17:43341606-43342107	17:43179289:C:T	43179289.0	43179289.0	494.0
CCDC32	Adipogenic_basal	0.9143258	9.0	chr15:40456318-40456819	15:40469350:C:T	40469350.0	40553753.0	653.0
CCDC32	SWAT_FFA	0.8288778	15.0	chr15:40593716-40594217	15:40664273:A:C	40664273.0	40592521.0	684.0
CCDC36	AMSC_quiescent	0.85252835	13.0	chr3:49007056-49007557	3:49067703:A:G	49067703.0	50066484.0	277.0
CCDC36	Adipogenic_FFA	0.85995042	5.0	chr3:49007056-49007557	3:48687378:C:T	48687378.0	48740594.0	420.0
CCDC36	Adipogenic_LG	0.80697971	4.0	chr3:49007056-49007557	3:48698125:C:T	48698125.0	48740594.0	420.0
CCDC36	Adipogenic_basal	0.93839201	8.0	chr3:49007056-49007557	3:49100471:G:T	49100471.0	49297335.0	473.0
CCDC36	SWAT_FFA	0.71889434	9.0	chr3:49007056-49007557	3:48740594:A:G	48740594.0	49171432.0	493.0
CCDC36	SWAT_LG	0.78118189	17.0	chr3:49007056-49007557	3:48740594:A:G	48740594.0	48740594.0	420.0
CCDC36	SWAT_basal	0.81882002	11.0	chr3:49007056-49007557	3:48740594:A:G	48740594.0	49156898.0	493.0
CCDC50	AMSC_quiescent	0.94574785	25.0	chr3:191369512-191370013	3:191409994:A:G	191409994.0	191334194.0	880.0
CCDC50	SWAT_FFA	0.82102932	12.0	chr3:191369512-191370013	3:191381679:C:T	191381679.0	191334194.0	880.0
CCDC50	SWAT_LG	0.9427426	20.0	chr3:191369512-191370013	3:191381679:C:T	191381679.0	191334194.0	880.0
CCDC50	SWAT_LH	0.85506661	15.0	chr3:191369512-191370013	3:191381679:C:T	191381679.0	191346739.0	878.0
CCDC92	Adipogenic_FFA	0.97588192	9.0	chr12:123996083-123996584	12:123949358:C:T	123949358.0	123929551.0	776.0
CCDC92	Adipogenic_LG	0.8267193	14.0	chr12:123996083-123996584	12:123949358:C:T	123949358.0	123943784.0	781.0
CCDC92	Adipogenic_basal	0.98768865	18.0	chr12:123996083-123996584	12:123955563:A:C	123955563.0	123955563.0	793.0
CCND1	Adipogenic_basal	0.90545331	15.0	chr11:69320871-69321372	11:69345510:G:T	69345510.0	69333804.0	742.0
CCR1	AMSC_quiescent	0.80936389	31.0	chr3:46558282-46558783	3:46558578:A:G	46558578.0	46212298.0	614.0
CD14	SWAT_LG	0.79112989	16.0	chr5:140711040-140711541	5:140677631:A:G	140677631.0	140601190.0	629.0
CD151	AMSC_quiescent	0.85529626	20.0	chr11:832687-833188	11:833668:C:T	833668.0	837582.0	686.0
CD27_AS1	AMSC_quiescent	0.87592383	20.0	chr12:6471865-6472366	12:6482916:A:C	6482916.0	6453587.0	661.0
CD83	Adipogenic_FFA	0.97811376	8.0	chr6:14070426-14070927	6:14072164:G:T	14072164.0	14072164.0	925.0
CD83	Adipogenic_LG	0.88530628	9.0	chr6:14070426-14070927	6:14073089:A:G	14073089.0	14072164.0	925.0
CD83	Adipogenic_basal	0.97510942	7.0	chr6:14070426-14070927	6:14073089:A:G	14073089.0	14073089.0	925.0
CD83	SWAT_LG	0.80549673	14.0	chr6:14070426-14070927	6:14072164:G:T	14072164.0	14086162.0	925.0
CD9	AMSC_quiescent	0.99372555	21.0	chr12:6167749-6168250	12:6161937:C:T	6161937.0	6161937.0	831.0
CDC16	AMSC_quiescent	0.93063111	24.0	chr13:114264824-114265325	13:114232601:C:T	114232601.0	114232601.0	359.0
CDC42EP3	AMSC_quiescent	0.99458307	32.0	chr2:37829130-37829631	2:37829260:A:G	37829260.0	37829260.0	869.0
CDO1	Adipogenic_LG	0.99319972	3.0	chr5:115735677-115736178	5:115734706:C:T	115734706.0	115734706.0	903.0
CDSN	AMSC_quiescent	0.88270762	64.0	chr6:31125085-31125586	6:31182658:A:G	31182658.0	31115379.0	2093.0
CDSN	SWAT_LG	0.97092741	56.0	chr6:31197437-31197938	6:31182658:A:G	31182658.0	31115379.0	1977.0
CDSN	SWAT_basal	0.71177079	56.0	chr6:31185909-31186410	6:31209144:A:G	31209144.0	31114584.0	1987.0
CENPP	SWAT_LG	0.74288526	16.0	chr9:92432324-92432825	9:92676345:A:C	92676345.0	92334529.0	784.0
CENPP	SWAT_LH	0.82084722	15.0	chr9:92432324-92432825	9:92611508:C:T	92611508.0	92334529.0	777.0
CENPP	SWAT_basal	0.74706735	17.0	chr9:92432324-92432825	9:92323083:A:G	92323083.0	92334529.0	784.0
CEP170	AMSC_quiescent	0.98275484	17.0	chr1:243268221-243268722	1:243268352:C:T	243268352.0	243268352.0	760.0
CEP170	SWAT_FFA	0.9555557	6.0	chr1:243268221-243268722	1:243268352:C:T	243268352.0	243174914.0	709.0
CEP170	SWAT_LG	0.81548103	9.0	chr1:243268221-243268722	1:243268352:C:T	243268352.0	243337692.0	746.0
CEP63	SWAT_LG	0.92420751	5.0	chr3:134464058-134464559	3:134464470:A:G	134464470.0	134626882.0	880.0
CEP63	SWAT_basal	0.73013325	7.0	chr3:134464058-134464559	3:134484505:C:T	134484505.0	134481363.0	937.0
CEPT1	SWAT_LG	0.97734813	19.0	chr1:111190850-111191351	1:111194776:A:G	111194776.0	111194776.0	1138.0
CEPT1	SWAT_basal	0.96888177	19.0	chr1:111190850-111191351	1:111194776:A:G	111194776.0	111194776.0	1138.0
CERS4	Adipogenic_FFA	0.98847335	9.0	chr19:8209021-8209522	19:8206837:A:G	8206837.0	8206837.0	794.0
CERS4	Adipogenic_basal	0.9025472	9.0	chr19:8209021-8209522	19:8206837:A:G	8206837.0	8206837.0	794.0
CERS4	SWAT_LG	0.92332304	25.0	chr19:8209021-8209522	19:8206837:A:G	8206837.0	8206837.0	794.0
CERS4	SWAT_basal	0.93668599	16.0	chr19:8209021-8209522	19:8206837:A:G	8206837.0	8206837.0	794.0
CERS5	AMSC_quiescent	0.78175373	14.0	chr12:50504717-50505218	12:50689482:C:T	50689482.0	50231039.0	514.0
CFAP43	SWAT_LG	0.71780182	17.0	chr10:104054450-104054951	10:104051121:A:C	104051121.0	104138221.0	745.0
CFAP57	AMSC_quiescent	0.87923134	37.0	chr1:43232040-43232541	1:43232297:A:G	43232297.0	43232297.0	764.0
CFAP57	Adipogenic_FFA	0.99912164	10.0	chr1:43232040-43232541	1:43232297:A:G	43232297.0	43232297.0	764.0
CFAP57	Adipogenic_LG	0.9998275	6.0	chr1:43232040-43232541	1:43232297:A:G	43232297.0	43232297.0	764.0
CFAP57	Adipogenic_basal	0.99990025	7.0	chr1:43232040-43232541	1:43232297:A:G	43232297.0	43232297.0	764.0
CFAP57	SWAT_FFA	0.9653577	17.0	chr1:43232040-43232541	1:43232297:A:G	43232297.0	43232297.0	764.0
CFAP57	SWAT_LG	0.99949188	21.0	chr1:43232040-43232541	1:43232297:A:G	43232297.0	43232297.0	764.0
CFAP57	SWAT_LH	0.96419538	16.0	chr1:43232040-43232541	1:43232297:A:G	43232297.0	43232297.0	756.0
CFAP57	SWAT_basal	0.99980234	17.0	chr1:43232040-43232541	1:43232297:A:G	43232297.0	43232297.0	764.0
CHI3L1	AMSC_quiescent	0.99953027	51.0	chr1:203186664-203187165	1:203186952:C:T	203186952.0	203186952.0	830.0
CHI3L2	Adipogenic_FFA	0.9238993	12.0	chr1:111281277-111281778	1:111273875:A:G	111273875.0	111289669.0	1112.0
CHI3L2	Adipogenic_LG	0.97162499	10.0	chr1:111281277-111281778	1:111289601:C:T	111289601.0	111289583.0	1112.0
CHI3L2	Adipogenic_basal	0.99074289	15.0	chr1:111286238-111286739	1:111289583:A:G	111289583.0	111273875.0	1114.0
CHKA	AMSC_quiescent	0.92985747	21.0	chr11:68121225-68121726	11:68102854:A:G	68102854.0	68074902.0	536.0
CKAP2	AMSC_quiescent	0.94091258	18.0	chr13:52600151-52600652	13:52479633:A:C	52479633.0	52416582.0	712.0
CKAP2	Adipogenic_basal	0.8085132	5.0	chr13:52600151-52600652	13:52479633:A:C	52479633.0	52416582.0	712.0
CKAP2	SWAT_FFA	0.7354349	9.0	chr13:52600151-52600652	13:52479633:A:C	52479633.0	52419277.0	714.0
CKAP2	SWAT_LG	0.71403231	12.0	chr13:52600151-52600652	13:52479633:A:C	52479633.0	52130295.0	608.0
CKAP2	SWAT_basal	0.93247461	14.0	chr13:52599139-52599640	13:52681669:C:T	52681669.0	52681669.0	722.0
CKMT2	Adipogenic_FFA	0.97093207	5.0	chr5:81167868-81168369	5:81167816:G:T	81167816.0	81167816.0	746.0
CKMT2	Adipogenic_LG	0.98515935	6.0	chr5:81167868-81168369	5:81167816:G:T	81167816.0	81167816.0	746.0
CKMT2	Adipogenic_basal	0.72782543	6.0	chr5:81167868-81168369	5:81167816:G:T	81167816.0	81171979.0	746.0
CLEC18A	AMSC_quiescent	0.78038444	24.0	chr16:70251743-70252244	16:70251998:A:G	70251998.0	70102302.0	379.0
CLEC18A	SWAT_basal	0.80093413	18.0	chr16:70251743-70252244	16:70480925:A:C	70480925.0	69934298.0	377.0
CLHC1	AMSC_quiescent	0.72877179	24.0	chr2:55231472-55231973	2:55164158:A:C	55164158.0	55222182.0	955.0
CNGA3	AMSC_quiescent	0.72826987	17.0	chr2:98324123-98324624	2:98319513:C:T	98319513.0	98319513.0	463.0
COG6	AMSC_quiescent	0.99025351	12.0	chr13:39655402-39655903	13:39687808:A:G	39687808.0	39687808.0	1017.0
COG6	SWAT_FFA	0.84171225	10.0	chr13:39655402-39655903	13:39687808:A:G	39687808.0	39638280.0	1024.0
COG6	SWAT_LG	0.9845568	17.0	chr13:39655402-39655903	13:39668234:A:G	39668234.0	39638280.0	1024.0
COG6	SWAT_LH	0.98495859	10.0	chr13:39655402-39655903	13:39659157:G:T	39659157.0	39638280.0	1019.0
COG6	SWAT_basal	0.99062814	16.0	chr13:39655402-39655903	13:39638280:A:G	39638280.0	39638280.0	1024.0
COL11A1	AMSC_quiescent	0.99320717	8.0	chr1:103180572-103181073	1:103119014:C:T	103119014.0	103119014.0	464.0
COL15A1	AMSC_quiescent	0.97195414	28.0	chr9:98958204-98958705	9:98940693:C:T	98940693.0	98944892.0	858.0
COL15A1	SWAT_FFA	0.99512597	19.0	chr9:98962102-98962603	9:98929706:A:C	98929706.0	98929706.0	852.0
COL15A1	SWAT_LG	0.98111875	22.0	chr9:98958204-98958705	9:98925079:C:T	98925079.0	98930304.0	853.0
COL15A1	SWAT_LH	0.98501028	23.0	chr9:98958204-98958705	9:98940693:C:T	98940693.0	98944892.0	848.0
COL15A1	SWAT_basal	0.98775861	18.0	chr9:98958204-98958705	9:98940693:C:T	98940693.0	98930304.0	853.0
COL27A1	Adipogenic_FFA	0.99790629	13.0	chr9:114173069-114173570	9:114173380:A:C	114173380.0	114173380.0	1182.0
COL27A1	Adipogenic_LG	0.93617611	7.0	chr9:114173069-114173570	9:114173380:A:C	114173380.0	114173380.0	1182.0
COL27A1	Adipogenic_basal	0.99324215	13.0	chr9:114173069-114173570	9:114173380:A:C	114173380.0	114154651.0	1167.0
COL27A1	SWAT_FFA	0.89646196	13.0	chr9:114173069-114173570	9:114173380:A:C	114173380.0	114168819.0	1176.0
COL27A1	SWAT_LG	0.96379993	27.0	chr9:114173069-114173570	9:114173380:A:C	114173380.0	114176631.0	1179.0
COL27A1	SWAT_basal	0.97885055	20.0	chr9:114173069-114173570	9:114173380:A:C	114173380.0	114173380.0	1182.0
COL8A1	AMSC_quiescent	0.84322664	29.0	chr3:98784963-98785464	3:98918764:A:G	98918764.0	98810320.0	400.0
COLCA2	SWAT_FFA	0.71654451	20.0	chr11:111346933-111347434	11:111327494:G:T	111327494.0	111327494.0	769.0
COLCA2	SWAT_LG	0.70249762	24.0	chr11:111347691-111348192	11:111327494:G:T	111327494.0	111327051.0	768.0
COLCA2	SWAT_basal	0.87293557	29.0	chr11:111346933-111347434	11:111327494:G:T	111327494.0	111325894.0	769.0
COLEC12	Adipogenic_FFA	0.79872278	3.0	chr18:314903-315404	18:316558:C:T	316558.0	491967.0	618.0
COLEC12	Adipogenic_basal	0.749706	4.0	chr18:314903-315404	18:316558:C:T	316558.0	491967.0	618.0
CPE	Adipogenic_basal	0.83777407	2.0	chr4:165458398-165458899	4:165469203:C:T	165469203.0	165463215.0	787.0
CPEB1_AS1	AMSC_quiescent	0.71262562	9.0	chr15:82159895-82160396	15:82197283:G:T	82197283.0	82552642.0	470.0
CRACR2B	AMSC_quiescent	0.87424856	20.0	chr11:829270-829771	11:833668:C:T	833668.0	834802.0	686.0
CREB5	SWAT_LG	0.80299919	15.0	chr7:28315600-28316101	7:28301991:A:G	28301991.0	28301991.0	1052.0
CREB5	SWAT_basal	0.91963308	18.0	chr7:28315600-28316101	7:28316133:C:T	28316133.0	28301991.0	1052.0
CRISPLD2	AMSC_quiescent	0.96520586	37.0	chr16:84823515-84824016	16:84823638:A:G	84823638.0	84823638.0	1282.0
CRISPLD2	SWAT_FFA	0.94232969	22.0	chr16:84823515-84824016	16:84823638:A:G	84823638.0	84823638.0	1282.0
CRISPLD2	SWAT_LH	0.84928931	27.0	chr16:84823515-84824016	16:84823638:A:G	84823638.0	84823638.0	1269.0
CRISPLD2	SWAT_basal	0.93723747	27.0	chr16:84823515-84824016	16:84823638:A:G	84823638.0	84823638.0	1282.0
CRLS1	Adipogenic_LG	0.94686624	8.0	chr20:6074138-6074639	20:6072229:A:G	6072229.0	6067341.0	552.0
CRYZ	SWAT_LG	0.99495167	5.0	chr1:74729953-74730454	1:74782438:A:G	74782438.0	74782438.0	644.0
CRYZ	SWAT_LH	0.95818474	4.0	chr1:74729953-74730454	1:74806796:A:G	74806796.0	74712676.0	655.0
CRYZ	SWAT_basal	0.8799561	4.0	chr1:74729953-74730454	1:74786918:A:G	74786918.0	74782438.0	644.0
CSMD2	AMSC_quiescent	0.97915359	22.0	chr1:33876914-33877415	1:33880760:G:T	33880760.0	33880760.0	949.0
CSMD2	SWAT_FFA	0.93965598	12.0	chr1:34268169-34268670	1:34285335:C:T	34285335.0	34276351.0	891.0
CSMD2	SWAT_LG	0.76994267	16.0	chr1:33876914-33877415	1:33880760:G:T	33880760.0	34281079.0	845.0
CSMD2	SWAT_LH	0.71782574	10.0	chr1:33876914-33877415	1:33880760:G:T	33880760.0	33623794.0	821.0
CSMD2	SWAT_basal	0.8643419	15.0	chr1:33876914-33877415	1:33880760:G:T	33880760.0	33880760.0	949.0
CSMD2_AS1	AMSC_quiescent	0.82708637	22.0	chr1:33876914-33877415	1:33880760:G:T	33880760.0	34281079.0	845.0
CSTB	Adipogenic_FFA	0.79923667	25.0	chr21:43776093-43776594	21:43756077:C:T	43756077.0	43786474.0	659.0
CTDSPL	Adipogenic_FFA	0.84878861	5.0	chr3:37943798-37944299	3:37898917:A:G	37898917.0	37911103.0	791.0
CTSS	SWAT_basal	0.73470215	14.0	chr1:150974563-150975064	1:150914276:C:T	150914276.0	150811509.0	471.0
CUBN	Adipogenic_LG	0.8799902	10.0	chr10:16965983-16966484	10:16962710:A:G	16962710.0	17022993.0	935.0
CUBN	Adipogenic_basal	0.79686366	13.0	chr10:17022753-17023254	10:17022993:A:G	17022993.0	17022993.0	969.0
CUEDC1	SWAT_LG	0.98493854	7.0	chr17:57890438-57890939	17:57896360:A:C	57896360.0	57896360.0	852.0
CUEDC1	SWAT_LH	0.86194643	4.0	chr17:57890438-57890939	17:57896360:A:C	57896360.0	57896360.0	851.0
CUEDC1	SWAT_basal	0.79714779	8.0	chr17:57890438-57890939	17:57896360:A:C	57896360.0	57894948.0	853.0
CXADR	Adipogenic_FFA	0.90300938	3.0	chr21:17446772-17447273	21:17443198:A:C	17443198.0	17443198.0	779.0
CXADR	Adipogenic_LG	0.97218487	3.0	chr21:17446772-17447273	21:17443198:A:C	17443198.0	17443198.0	779.0
CXCL16	SWAT_LG	0.85898413	15.0	chr17:4735779-4736280	17:4736302:G:T	4736302.0	4735268.0	855.0
CXCL16	SWAT_LH	0.7420089	17.0	chr17:4735779-4736280	17:4736302:G:T	4736302.0	4735268.0	851.0
CXCL16	SWAT_basal	0.99398264	19.0	chr17:4735779-4736280	17:4736302:G:T	4736302.0	4736302.0	856.0
CYP26B1	Adipogenic_FFA	0.96839136	5.0	chr2:72102053-72102554	2:72102473:A:G	72102473.0	72114025.0	629.0
CYP2D6	Adipogenic_basal	0.79975789	9.0	chr22:41998480-41998981	22:42149230:A:G	42149230.0	42292526.0	541.0
CYP2U1	AMSC_quiescent	0.96014437	17.0	chr4:107930704-107931205	4:107952129:C:T	107952129.0	107916653.0	705.0
CYP2U1	SWAT_basal	0.87251212	7.0	chr4:107930704-107931205	4:107916653:A:G	107916653.0	107952129.0	707.0
CYP46A1	AMSC_quiescent	0.99007052	14.0	chr14:99670955-99671456	14:99656394:G:T	99656394.0	99656394.0	898.0
CYP4V2	Adipogenic_FFA	0.8641577	9.0	chr4:186190786-186191287	4:186186695:A:G	186186695.0	186193325.0	997.0
CYP4V2	Adipogenic_basal	0.93983155	13.0	chr4:186190786-186191287	4:186193325:C:T	186193325.0	186193325.0	997.0
CYTL1	AMSC_quiescent	0.99526863	24.0	chr4:5024029-5024530	4:5020769:A:G	5020769.0	5020769.0	1117.0
CYTL1	SWAT_LG	0.98255371	19.0	chr4:5024611-5025112	4:5024849:A:G	5024849.0	5020769.0	1116.0
CYTL1	SWAT_LH	0.90821389	17.0	chr4:5024611-5025112	4:5020769:A:G	5020769.0	5020769.0	1109.0
CYTL1	SWAT_basal	0.9377774	17.0	chr4:5024611-5025112	4:5024849:A:G	5024849.0	5020769.0	1116.0
D2HGDH	AMSC_quiescent	0.86758688	16.0	chr2:241771341-241771842	2:241771520:A:G	241771520.0	241770664.0	378.0
DCLK3	AMSC_quiescent	0.99415254	20.0	chr3:36774014-36774515	3:36774213:A:G	36774213.0	36767628.0	811.0
DCLK3	SWAT_basal	0.79413843	15.0	chr3:36774014-36774515	3:36785770:C:T	36785770.0	36787760.0	808.0
DDX1	SWAT_basal	0.98095664	10.0	chr2:15635066-15635567	2:15603594:A:C	15603594.0	15609575.0	880.0
DDX11	AMSC_quiescent	0.99372226	27.0	chr12:31073930-31074431	12:31084262:C:T	31084262.0	31084262.0	1005.0
DDX11	Adipogenic_FFA	0.93278191	14.0	chr12:31073930-31074431	12:31060801:C:T	31060801.0	31072296.0	1016.0
DDX11	Adipogenic_basal	0.98539948	15.0	chr12:31117028-31117529	12:31108764:C:T	31108764.0	31084262.0	982.0
DDX11	SWAT_FFA	0.99326285	20.0	chr12:31073930-31074431	12:31084262:C:T	31084262.0	31108764.0	982.0
DDX11	SWAT_LG	0.99349631	18.0	chr12:31073930-31074431	12:31084262:C:T	31084262.0	31108764.0	982.0
DDX11	SWAT_LH	0.99353421	16.0	chr12:31073930-31074431	12:31084262:C:T	31084262.0	31084262.0	1002.0
DDX11	SWAT_basal	0.99214062	24.0	chr12:31073930-31074431	12:31072296:C:T	31072296.0	31108764.0	982.0
DDX11_AS1	AMSC_quiescent	0.96026503	27.0	chr12:31073930-31074431	12:31084262:C:T	31084262.0	31084262.0	1005.0
DDX42	SWAT_basal	0.87854959	25.0	chr17:63834779-63835280	17:63568639:A:G	63568639.0	63748624.0	440.0
DENND10	Adipogenic_LG	0.74173465	2.0	chr10:119136032-119136533	10:119025951:C:T	119025951.0	119063402.0	866.0
DENND10	Adipogenic_basal	0.96234633	12.0	chr10:119136032-119136533	10:119131072:A:C	119131072.0	119131072.0	905.0
DENND2D	SWAT_FFA	0.92858925	18.0	chr1:111190850-111191351	1:111194776:A:G	111194776.0	111194776.0	1145.0
DENND2D	SWAT_LG	0.96001935	19.0	chr1:111190850-111191351	1:111194776:A:G	111194776.0	111194776.0	1145.0
DENND2D	SWAT_basal	0.95478589	19.0	chr1:111190850-111191351	1:111194776:A:G	111194776.0	111194776.0	1145.0
DENND3	AMSC_quiescent	0.96887904	27.0	chr8:141127209-141127710	8:141129583:G:T	141129583.0	141129583.0	816.0
DENND3	SWAT_LG	0.8731134	20.0	chr8:141127209-141127710	8:141129583:G:T	141129583.0	141113443.0	802.0
DENND5B	Adipogenic_FFA	0.97385648	12.0	chr12:31527115-31527616	12:31385426:G:T	31385426.0	31433073.0	899.0
DENND5B	Adipogenic_LG	0.78156858	11.0	chr12:31527115-31527616	12:31385426:G:T	31385426.0	31582763.0	915.0
DENND5B	Adipogenic_basal	0.97911412	14.0	chr12:31527115-31527616	12:31401148:A:G	31401148.0	31496902.0	927.0
DGKB	AMSC_quiescent	0.98027394	15.0	chr7:14834378-14834879	7:14831044:A:G	14831044.0	14863128.0	971.0
DIRC3	AMSC_quiescent	0.81099066	34.0	chr2:217414393-217414894	2:217410647:C:T	217410647.0	217799910.0	739.0
DIRC3	Adipogenic_basal	0.76954908	8.0	chr2:217414393-217414894	2:217410647:C:T	217410647.0	217799910.0	739.0
DIRC3_AS1	Adipogenic_LG	0.75207137	9.0	chr2:217414393-217414894	2:217410647:C:T	217410647.0	217410647.0	884.0
DISC1	AMSC_quiescent	0.99033997	17.0	chr1:231626370-231626871	1:231659048:A:C	231659048.0	231668347.0	1089.0
DISC1	Adipogenic_basal	0.99779267	13.0	chr1:231626370-231626871	1:231668347:G:T	231668347.0	231668347.0	1089.0
DISC1	SWAT_FFA	0.91174128	16.0	chr1:231626370-231626871	1:231659048:A:C	231659048.0	231668347.0	1089.0
DISC1	SWAT_LG	0.80034415	16.0	chr1:231626370-231626871	1:231668347:G:T	231668347.0	231668347.0	1089.0
DISC1	SWAT_basal	0.86806172	16.0	chr1:231626370-231626871	1:231668347:G:T	231668347.0	231668347.0	1089.0
DLGAP2	AMSC_quiescent	0.84492351	19.0	chr8:1163384-1163885	8:1150252:A:G	1150252.0	1152015.0	1162.0
DLGAP2	SWAT_basal	0.84488872	15.0	chr8:1163384-1163885	8:1141202:A:G	1141202.0	1152015.0	1162.0
DMKN	AMSC_quiescent	0.99996649	22.0	chr19:35514166-35514667	19:35516367:C:T	35516367.0	35516367.0	732.0
DMKN	SWAT_FFA	0.85632792	17.0	chr19:35514166-35514667	19:35516367:C:T	35516367.0	35519356.0	732.0
DMKN	SWAT_LG	0.99929026	21.0	chr19:35514166-35514667	19:35516367:C:T	35516367.0	35516367.0	732.0
DMKN	SWAT_LH	0.99831704	18.0	chr19:35514166-35514667	19:35516367:C:T	35516367.0	35516367.0	726.0
DMKN	SWAT_basal	0.99541151	21.0	chr19:35514166-35514667	19:35516367:C:T	35516367.0	35516367.0	732.0
DMPK	AMSC_quiescent	0.88830757	28.0	chr19:45798921-45799422	19:45781076:G:T	45781076.0	45781076.0	711.0
DMPK	Adipogenic_FFA	0.79955045	14.0	chr19:45810211-45810712	19:45824675:C:T	45824675.0	45748510.0	703.0
DMPK	Adipogenic_LG	0.8866404	12.0	chr19:45810211-45810712	19:45824675:C:T	45824675.0	45781076.0	710.0
DMPK	SWAT_FFA	0.79497919	26.0	chr19:45770482-45770983	19:45743446:C:T	45743446.0	45781076.0	712.0
DMPK	SWAT_LG	0.97554664	24.0	chr19:45770482-45770983	19:45789001:A:G	45789001.0	45781076.0	712.0
DMPK	SWAT_LH	0.7827097	26.0	chr19:46133251-46133752	19:46147313:A:G	46147313.0	45781076.0	576.0
DMPK	SWAT_basal	0.74020013	33.0	chr19:45810211-45810712	19:45801327:G:T	45801327.0	45781076.0	710.0
DNAH12	AMSC_quiescent	0.78982546	22.0	chr3:57998493-57998994	3:58020873:A:G	58020873.0	57269656.0	454.0
DNAH17	SWAT_LG	0.83580289	24.0	chr17:78397562-78398063	17:78392121:A:G	78392121.0	78390193.0	1046.0
DNAH5	AMSC_quiescent	0.95039996	17.0	chr5:14032880-14033381	5:13992430:G:T	13992430.0	14013298.0	900.0
DNAH5	SWAT_LG	0.75703387	16.0	chr5:14032880-14033381	5:13986139:A:G	13986139.0	13983847.0	900.0
DNAH7	AMSC_quiescent	0.84785235	18.0	chr2:195837964-195838465	2:196040731:A:G	196040731.0	196087286.0	573.0
DNAH7	SWAT_basal	0.92513734	7.0	chr2:195898437-195898938	2:195926552:G:T	195926552.0	196043071.0	603.0
DNAJB1	AMSC_quiescent	0.98821112	31.0	chr19:14505945-14506446	19:14518738:A:G	14518738.0	14513367.0	666.0
DNAJC15	AMSC_quiescent	0.98149706	32.0	chr13:43023347-43023848	13:43023570:C:T	43023570.0	43023570.0	1013.0
DNAJC15	Adipogenic_FFA	0.92911531	8.0	chr13:43023347-43023848	13:43023570:C:T	43023570.0	43023570.0	1013.0
DNAJC15	Adipogenic_LG	0.91586518	8.0	chr13:43023347-43023848	13:43023570:C:T	43023570.0	43023570.0	1013.0
DNAJC15	Adipogenic_basal	0.99731267	9.0	chr13:43023347-43023848	13:43023570:C:T	43023570.0	43023570.0	1013.0
DNAJC15	SWAT_FFA	0.9980443	16.0	chr13:43023347-43023848	13:43023570:C:T	43023570.0	43023570.0	1013.0
DNAJC15	SWAT_LG	0.99515156	20.0	chr13:43023347-43023848	13:43023570:C:T	43023570.0	43023570.0	1013.0
DNAJC15	SWAT_LH	0.99917016	16.0	chr13:43023347-43023848	13:43023570:C:T	43023570.0	43023570.0	1007.0
DNAJC15	SWAT_basal	0.99961098	22.0	chr13:43023347-43023848	13:43023570:C:T	43023570.0	43023570.0	1013.0
DNAJC8	AMSC_quiescent	0.9383167	21.0	chr1:28235172-28235673	1:28211693:A:G	28211693.0	28188781.0	456.0
DNAJC8	SWAT_FFA	0.91620428	12.0	chr1:28235172-28235673	1:28188781:C:T	28188781.0	28208722.0	466.0
DNAJC8	SWAT_LG	0.81088974	12.0	chr1:28232785-28233286	1:28193341:C:T	28193341.0	28209700.0	466.0
DNAJC8	SWAT_basal	0.94734758	10.0	chr1:28232785-28233286	1:28193341:C:T	28193341.0	28211693.0	466.0
DOCK8	Adipogenic_FFA	0.98831898	11.0	chr9:214881-215382	9:212761:A:G	212761.0	212761.0	756.0
DOCK8	Adipogenic_LG	0.99565684	11.0	chr9:214881-215382	9:212761:A:G	212761.0	212761.0	756.0
DOCK8	Adipogenic_basal	0.96313785	14.0	chr9:214881-215382	9:224742:A:G	224742.0	212761.0	756.0
DOCK9	AMSC_quiescent	0.99005276	37.0	chr13:99086471-99086972	13:99049669:A:G	99049669.0	99049669.0	1067.0
DOCK9	SWAT_FFA	0.97477959	20.0	chr13:99057250-99057751	13:99044676:G:T	99044676.0	99049669.0	1082.0
DOCK9	SWAT_LG	0.98034534	21.0	chr13:99057250-99057751	13:99047185:C:T	99047185.0	99049669.0	1082.0
DOCK9	SWAT_LH	0.97823853	22.0	chr13:99057250-99057751	13:99015707:A:G	99015707.0	99049669.0	1081.0
DOCK9	SWAT_basal	0.98933363	24.0	chr13:99086471-99086972	13:99049669:A:G	99049669.0	99049669.0	1067.0
DPF3	AMSC_quiescent	0.97385319	22.0	chr14:72666579-72667080	14:72666894:C:T	72666894.0	72665482.0	923.0
DPYS	Adipogenic_FFA	0.7462299	6.0	chr8:104163602-104164103	8:104162713:A:G	104162713.0	104130757.0	658.0
DPYSL4	AMSC_quiescent	0.99664507	20.0	chr10:132185495-132185996	10:132174724:C:T	132174724.0	132174724.0	920.0
DPYSL4	Adipogenic_FFA	0.95880392	8.0	chr10:132186622-132187123	10:132179185:C:T	132179185.0	132169923.0	918.0
DPYSL4	SWAT_FFA	0.88940443	12.0	chr10:132185495-132185996	10:132189263:A:G	132189263.0	132181243.0	921.0
DPYSL4	SWAT_LG	0.99565235	16.0	chr10:132186622-132187123	10:132174724:C:T	132174724.0	132202611.0	909.0
DPYSL4	SWAT_LH	0.77881388	11.0	chr10:132186622-132187123	10:132174724:C:T	132174724.0	132220875.0	882.0
DPYSL4	SWAT_basal	0.99525655	15.0	chr10:132185495-132185996	10:132179185:C:T	132179185.0	132174724.0	920.0
DRAM2	AMSC_quiescent	0.99021751	31.0	chr1:111190850-111191351	1:111194776:A:G	111194776.0	111185988.0	1113.0
DRAM2	SWAT_LG	0.90353957	19.0	chr1:111191471-111191972	1:111194776:A:G	111194776.0	111188536.0	1111.0
DRAM2	SWAT_LH	0.94819583	19.0	chr1:111190850-111191351	1:111194776:A:G	111194776.0	111185988.0	1106.0
DRAM2	SWAT_basal	0.98852342	19.0	chr1:111190850-111191351	1:111194776:A:G	111194776.0	111185988.0	1113.0
DSCC1	AMSC_quiescent	0.9949558	40.0	chr8:119855202-119855703	8:119856782:G:T	119856782.0	119856782.0	829.0
DSCC1	SWAT_LG	0.994016	27.0	chr8:119855202-119855703	8:119856782:G:T	119856782.0	119861602.0	827.0
DTX4	SWAT_basal	0.76289494	12.0	chr11:59183701-59184202	11:59183967:A:G	59183967.0	59176126.0	631.0
DUSP4	SWAT_LG	0.92360122	21.0	chr8:29682662-29683163	8:29678695:C:T	29678695.0	29679429.0	628.0
DUSP4	SWAT_LH	0.84690949	16.0	chr8:29682662-29683163	8:29677650:A:G	29677650.0	29678695.0	626.0
DUSP4	SWAT_basal	0.83448749	13.0	chr8:29682662-29683163	8:29677650:A:G	29677650.0	29677650.0	628.0
ECHDC3	AMSC_quiescent	0.98670354	21.0	chr10:11742113-11742614	10:11742089:C:T	11742089.0	11740754.0	1020.0
ECHDC3	Adipogenic_FFA	0.79751877	8.0	chr10:11742113-11742614	10:11740754:A:G	11740754.0	11742089.0	1021.0
ECHDC3	Adipogenic_LG	0.93679474	7.0	chr10:11742113-11742614	10:11742089:C:T	11742089.0	11742089.0	1021.0
ECHDC3	SWAT_LH	0.90764418	12.0	chr10:11742113-11742614	10:11742089:C:T	11742089.0	11738838.0	1016.0
ECHDC3	SWAT_basal	0.84987663	18.0	chr10:11742113-11742614	10:11742089:C:T	11742089.0	11740754.0	1020.0
ECM1	SWAT_LH	0.86922854	11.0	chr1:150537917-150538418	1:150538184:C:T	150538184.0	150538184.0	412.0
ECM1	SWAT_basal	0.89346695	14.0	chr1:150537917-150538418	1:150538184:C:T	150538184.0	150538184.0	413.0
EED	AMSC_quiescent	0.7767765	23.0	chr11:86202457-86202958	11:86209939:A:G	86209939.0	86292456.0	846.0
EFCAB13	AMSC_quiescent	0.99597182	22.0	chr17:47323635-47324136	17:47361586:C:T	47361586.0	47281478.0	585.0
EFCAB13	Adipogenic_LG	0.72195341	10.0	chr17:47324362-47324863	17:47307646:C:T	47307646.0	47300675.0	594.0
EFCAB13	SWAT_FFA	0.94494618	15.0	chr17:47323635-47324136	17:47307646:C:T	47307646.0	47300675.0	594.0
EFCAB13	SWAT_LG	0.95717968	20.0	chr17:47323635-47324136	17:47307646:C:T	47307646.0	47281478.0	585.0
EFCAB13	SWAT_LH	0.80463604	20.0	chr17:47324362-47324863	17:47307646:C:T	47307646.0	47300675.0	590.0
EFCAB13	SWAT_basal	0.74840275	21.0	chr17:47323635-47324136	17:47361586:C:T	47361586.0	47300675.0	594.0
EFCAB2	Adipogenic_FFA	0.84273421	5.0	chr1:245045498-245045999	1:245031141:A:C	245031141.0	244967339.0	962.0
ELOVL2	SWAT_FFA	0.98761504	12.0	chr6:10968720-10969221	6:10962017:A:G	10962017.0	10962017.0	1074.0
EMB	AMSC_quiescent	0.91801336	2.0	chr5:50595125-50595626	5:50689818:A:G	50689818.0	50664839.0	301.0
EML6	Adipogenic_LG	0.86833612	6.0	chr2:54722491-54722992	2:54539021:A:C	54539021.0	54731693.0	872.0
EML6	Adipogenic_basal	0.89307537	8.0	chr2:54722491-54722992	2:54796463:A:G	54796463.0	54731693.0	872.0
ENC1	AMSC_quiescent	0.96349567	19.0	chr5:74638098-74638599	5:74635421:C:T	74635421.0	74650273.0	940.0
ENTPD7	AMSC_quiescent	0.79529055	22.0	chr10:99694147-99694648	10:99634671:C:T	99634671.0	99634671.0	736.0
ENTPD7	SWAT_FFA	0.80473349	11.0	chr10:99694147-99694648	10:99634671:C:T	99634671.0	99612654.0	727.0
ENTPD7	SWAT_LH	0.81409821	15.0	chr10:99694147-99694648	10:99634671:C:T	99634671.0	99609160.0	708.0
EPHA4	Adipogenic_FFA	0.88896079	2.0	chr2:221943066-221943567	2:221951066:A:G	221951066.0	221913447.0	700.0
EPHA4	Adipogenic_LG	0.75827017	2.0	chr2:221943066-221943567	2:221936980:C:T	221936980.0	221951066.0	699.0
EPSTI1	AMSC_quiescent	0.98919647	32.0	chr13:42985475-42985976	13:42985632:A:G	42985632.0	42985632.0	1026.0
EPSTI1	SWAT_FFA	0.99782083	16.0	chr13:42985475-42985976	13:42985632:A:G	42985632.0	42985632.0	512.0
ERCC6	AMSC_quiescent	0.9992764	23.0	chr10:49550492-49550993	10:49560550:G:T	49560550.0	49560550.0	868.0
ERCC6	SWAT_FFA	0.95268175	11.0	chr10:49550492-49550993	10:49560550:G:T	49560550.0	49560550.0	868.0
ERCC6	SWAT_LG	0.98564853	16.0	chr10:49550492-49550993	10:49560550:G:T	49560550.0	49560550.0	868.0
ERCC6	SWAT_LH	0.75117248	12.0	chr10:49568189-49568690	10:49472987:A:G	49472987.0	49528933.0	852.0
ERCC6	SWAT_basal	0.92415031	13.0	chr10:49568189-49568690	10:49528933:A:G	49528933.0	49597937.0	832.0
ERICH1	SWAT_FFA	0.78031743	13.0	chr8:630824-631325	8:692842:A:G	692842.0	640861.0	770.0
ERICH1	SWAT_LG	0.97639025	17.0	chr8:630824-631325	8:615639:C:T	615639.0	643041.0	770.0
ERICH1	SWAT_LH	0.89538271	13.0	chr8:686968-687469	8:684607:C:T	684607.0	628363.0	765.0
ERICH1	SWAT_basal	0.9708073	14.0	chr8:686968-687469	8:658018:C:T	658018.0	640861.0	776.0
ESPNL	AMSC_quiescent	0.99595508	52.0	chr2:238127116-238127617	2:238127212:C:T	238127212.0	238127212.0	911.0
ESPNL	SWAT_FFA	0.8879512	31.0	chr2:238127116-238127617	2:238127212:C:T	238127212.0	238113049.0	902.0
ESPNL	SWAT_LG	0.95204979	38.0	chr2:238127116-238127617	2:238127212:C:T	238127212.0	238115539.0	903.0
ESPNL	SWAT_LH	0.99145223	33.0	chr2:238127116-238127617	2:238127212:C:T	238127212.0	238127212.0	901.0
ETFDH	Adipogenic_FFA	0.83310237	3.0	chr4:158667520-158668021	4:158680524:C:T	158680524.0	158680524.0	570.0
ETFDH	Adipogenic_LG	0.77118767	2.0	chr4:158667520-158668021	4:158680524:C:T	158680524.0	158667824.0	573.0
ETFDH	Adipogenic_basal	0.83214697	4.0	chr4:158667520-158668021	4:158520905:C:T	158520905.0	158667824.0	573.0
EVA1A	AMSC_quiescent	0.95551945	19.0	chr2:75540250-75540751	2:75540583:A:G	75540583.0	75510425.0	889.0
EVA1A	SWAT_FFA	0.98664111	11.0	chr2:75540250-75540751	2:75540583:A:G	75540583.0	75540583.0	905.0
EVA1A	SWAT_LG	0.98912421	16.0	chr2:75540250-75540751	2:75535241:C:T	75535241.0	75510425.0	889.0
EVA1A	SWAT_LH	0.86060819	11.0	chr2:75540250-75540751	2:75540583:A:G	75540583.0	75510425.0	884.0
EVA1A	SWAT_basal	0.94439964	14.0	chr2:75540250-75540751	2:75540583:A:G	75540583.0	75510425.0	889.0
EXOSC6	Adipogenic_basal	0.76622429	14.0	chr16:70251743-70252244	16:70269677:A:G	70269677.0	70289223.0	412.0
F2RL1	AMSC_quiescent	0.99089629	20.0	chr5:76814127-76814628	5:76797549:C:T	76797549.0	76819138.0	980.0
FAM110A	AMSC_quiescent	0.95091236	16.0	chr20:830084-830585	20:831332:C:T	831332.0	830064.0	1070.0
FAM110A	SWAT_LG	0.7313988	12.0	chr20:830084-830585	20:830064:A:G	830064.0	821480.0	1066.0
FAM110A	SWAT_LH	0.83394953	11.0	chr20:830084-830585	20:831332:C:T	831332.0	830064.0	1064.0
FAM110B	Adipogenic_basal	0.83039815	7.0	chr8:58255112-58255613	8:58250694:A:G	58250694.0	58330005.0	814.0
FAM153B	SWAT_LG	0.88243495	16.0	chr5:176161375-176161876	5:176164433:A:C	176164433.0	176152198.0	802.0
FAM153B	SWAT_LH	0.96673832	11.0	chr5:176157583-176158084	5:176166783:C:T	176166783.0	176144576.0	782.0
FAM153B	SWAT_basal	0.98156604	18.0	chr5:176157583-176158084	5:176164433:A:C	176164433.0	176145386.0	808.0
FAM167A	SWAT_basal	0.72563844	13.0	chr8:11995112-11995613	8:11999074:A:G	11999074.0	11495491.0	567.0
FAM171A1	Adipogenic_FFA	0.70189988	10.0	chr10:15180688-15181189	10:15180971:G:T	15180971.0	15180971.0	1002.0
FAM171A1	Adipogenic_LG	0.71522441	9.0	chr10:15180688-15181189	10:15183055:C:T	15183055.0	15180971.0	1002.0
FAM171A1	Adipogenic_basal	0.81495598	11.0	chr10:15181224-15181725	10:15180971:G:T	15180971.0	15183055.0	1002.0
FAM182B	SWAT_FFA	0.89244253	6.0	chr20:26010441-26010942	20:25884215:C:T	25884215.0	25988629.0	307.0
FAM182B	SWAT_LG	0.97197505	8.0	chr20:25984870-25985371	20:26004160:C:T	26004160.0	25884215.0	319.0
FAM182B	SWAT_LH	0.88847133	8.0	chr20:25984870-25985371	20:25988629:A:G	25988629.0	26004160.0	310.0
FAM182B	SWAT_basal	0.95430961	12.0	chr20:25407405-25407906	20:25942357:A:G	25942357.0	25942357.0	340.0
FAM184A	Adipogenic_FFA	0.8169409	3.0	chr6:119096654-119097155	6:119109146:A:G	119109146.0	119100257.0	720.0
FAM184B	SWAT_FFA	0.84962873	9.0	chr4:17577143-17577644	4:17580428:A:G	17580428.0	17647610.0	725.0
FAM184B	SWAT_LG	0.87440043	11.0	chr4:17641593-17642094	4:17617090:A:G	17617090.0	17647610.0	747.0
FAM184B	SWAT_basal	0.83879081	7.0	chr4:17577143-17577644	4:17589048:A:G	17589048.0	17693293.0	700.0
FAM198B_AS1	AMSC_quiescent	0.77742474	9.0	chr4:158171196-158171697	4:158124814:A:G	158124814.0	158143479.0	567.0
FAM20A	Adipogenic_basal	0.81826444	4.0	chr17:68580195-68580696	17:68585365:C:T	68585365.0	68579620.0	744.0
FAM215B	AMSC_quiescent	0.71748879	27.0	chr17:45719651-45720152	17:45948522:A:C	45948522.0	46032477.0	234.0
FAM219B	Adipogenic_LG	0.89215919	6.0	chr15:74958395-74958896	15:74961073:A:G	74961073.0	74941915.0	527.0
FAM219B	Adipogenic_basal	0.92079271	10.0	chr15:74958395-74958896	15:74961073:A:G	74961073.0	74961073.0	525.0
FAM234B	AMSC_quiescent	0.94268529	31.0	chr12:13024092-13024593	12:13002405:A:C	13002405.0	12992679.0	1119.0
FAM234B	SWAT_FFA	0.75985513	14.0	chr12:13024092-13024593	12:13002405:A:C	13002405.0	13002405.0	1120.0
FAM234B	SWAT_LH	0.79056663	14.0	chr12:13024092-13024593	12:13002405:A:C	13002405.0	13002405.0	1099.0
FAM234B	SWAT_basal	0.90717364	18.0	chr12:13024092-13024593	12:13002405:A:C	13002405.0	13002405.0	1120.0
FAM89A	Adipogenic_basal	0.82126816	17.0	chr1:231036339-231036840	1:231037633:C:T	231037633.0	231036693.0	1077.0
FANCA	SWAT_basal	0.73059252	34.0	chr16:89816469-89816970	16:89738447:C:T	89738447.0	89769915.0	470.0
FANK1	AMSC_quiescent	0.98146834	37.0	chr10:125895606-125896107	10:125960442:C:T	125960442.0	125901780.0	1103.0
FBN2	AMSC_quiescent	0.79335693	12.0	chr5:128538074-128538575	5:128546775:C:T	128546775.0	128546775.0	738.0
FBXO27	Adipogenic_FFA	0.93233656	15.0	chr19:39031448-39031949	19:38983523:A:G	38983523.0	38991476.0	759.0
FBXO27	Adipogenic_LG	0.76479714	12.0	chr19:39031448-39031949	19:39037563:C:T	39037563.0	38991476.0	759.0
FBXO27	Adipogenic_basal	0.7515573	14.0	chr19:39032039-39032540	19:39026060:A:G	39026060.0	38983523.0	757.0
FDFT1	Adipogenic_basal	0.92276786	10.0	chr8:11791043-11791544	8:11790432:G:T	11790432.0	11782482.0	721.0
FER1L6	AMSC_quiescent	0.80145043	41.0	chr8:123924581-123925082	8:123927331:A:G	123927331.0	123915471.0	978.0
FER1L6_AS1	AMSC_quiescent	0.81139926	41.0	chr8:123924581-123925082	8:123927331:A:G	123927331.0	123915471.0	937.0
FER1L6_AS2	AMSC_quiescent	0.79348039	41.0	chr8:123924581-123925082	8:123927331:A:G	123927331.0	123915471.0	904.0
FERMT1	AMSC_quiescent	0.85613326	24.0	chr20:6104767-6105268	20:6104569:C:T	6104569.0	6089936.0	1106.0
FFAR4	Adipogenic_FFA	0.83803964	13.0	chr10:93600361-93600862	10:93597348:A:G	93597348.0	93599404.0	860.0
FGD4	AMSC_quiescent	0.96478262	14.0	chr12:32660645-32661146	12:32662670:A:G	32662670.0	32672894.0	903.0
FGD4	SWAT_FFA	0.98922765	18.0	chr12:32660645-32661146	12:32672894:A:G	32672894.0	32662670.0	912.0
FGD4	SWAT_LG	0.99224716	14.0	chr12:32660645-32661146	12:32662670:A:G	32662670.0	32672894.0	903.0
FGD4	SWAT_LH	0.88753344	13.0	chr12:32660645-32661146	12:32662670:A:G	32662670.0	32662670.0	908.0
FGD4	SWAT_basal	0.99406875	18.0	chr12:32660645-32661146	12:32662670:A:G	32662670.0	32662670.0	912.0
FGD6	AMSC_quiescent	0.95238363	31.0	chr12:95118354-95118855	12:95051130:C:T	95051130.0	95051130.0	1126.0
FGD6	SWAT_FFA	0.83763962	16.0	chr12:95118354-95118855	12:95051130:C:T	95051130.0	95051130.0	1126.0
FGD6	SWAT_LG	0.88425073	21.0	chr12:95118354-95118855	12:95051130:C:T	95051130.0	95100136.0	1148.0
FGD6	SWAT_LH	0.97117268	19.0	chr12:95118354-95118855	12:95051130:C:T	95051130.0	95197757.0	1076.0
FGD6	SWAT_basal	0.81493179	21.0	chr12:95118354-95118855	12:95051130:C:T	95051130.0	95197757.0	1083.0
FGF1	Adipogenic_FFA	0.98188603	5.0	chr5:142426968-142427469	5:142433951:C:T	142433951.0	142433951.0	941.0
FGF1	Adipogenic_LG	0.84043524	5.0	chr5:142426968-142427469	5:142433951:C:T	142433951.0	142425523.0	937.0
FGF1	Adipogenic_basal	0.88473123	4.0	chr5:142426968-142427469	5:142433951:C:T	142433951.0	142410760.0	928.0
FGF7	SWAT_FFA	0.83546145	11.0	chr15:50134668-50135169	15:50138890:C:T	50138890.0	50138890.0	261.0
FIG4	AMSC_quiescent	0.96351146	19.0	chr6:109687353-109687854	6:109580304:G:T	109580304.0	109632063.0	770.0
FILIP1	AMSC_quiescent	0.94192509	17.0	chr6:75437507-75438008	6:75420499:C:T	75420499.0	75465141.0	516.0
FLG	AMSC_quiescent	0.99682806	21.0	chr1:152188530-152189031	1:152193402:C:T	152193402.0	152193402.0	649.0
FLG	SWAT_LG	0.98950912	16.0	chr1:152188530-152189031	1:152193402:C:T	152193402.0	152193402.0	649.0
FLG	SWAT_basal	0.7549644	15.0	chr1:152189217-152189718	1:152170161:C:T	152170161.0	152193402.0	649.0
FLG2	AMSC_quiescent	0.99682189	21.0	chr1:152188530-152189031	1:152193402:C:T	152193402.0	152193402.0	639.0
FLG_AS1	AMSC_quiescent	0.99697115	21.0	chr1:152188530-152189031	1:152193402:C:T	152193402.0	152193402.0	675.0
FLG_AS1	Adipogenic_FFA	0.90393039	6.0	chr1:152188530-152189031	1:152193402:C:T	152193402.0	152050513.0	620.0
FLG_AS1	Adipogenic_basal	0.97070938	8.0	chr1:152188530-152189031	1:152193402:C:T	152193402.0	152189630.0	676.0
FLG_AS1	SWAT_FFA	0.94627189	10.0	chr1:152188530-152189031	1:152189630:A:G	152189630.0	152193402.0	675.0
FLG_AS1	SWAT_LG	0.99611209	17.0	chr1:152188530-152189031	1:152193402:C:T	152193402.0	152193402.0	675.0
FLG_AS1	SWAT_basal	0.90923706	15.0	chr1:152189217-152189718	1:152170161:C:T	152170161.0	152193402.0	675.0
FLVCR2	AMSC_quiescent	0.84920089	21.0	chr14:75646079-75646580	14:75648569:C:T	75648569.0	75648569.0	827.0
FLVCR2	SWAT_LH	0.7361325	16.0	chr14:75648325-75648826	14:75878228:A:G	75878228.0	75878228.0	767.0
FNBP1L	Adipogenic_LG	0.76682282	8.0	chr1:93585074-93585575	1:93576650:C:T	93576650.0	93561304.0	659.0
FOXO6	AMSC_quiescent	0.99957664	28.0	chr1:41382620-41383121	1:41376678:C:T	41376678.0	41376678.0	758.0
FOXO6	SWAT_FFA	0.94016501	12.0	chr1:41382620-41383121	1:41376678:C:T	41376678.0	41384063.0	758.0
FOXO6	SWAT_LG	0.9259785	21.0	chr1:41381993-41382494	1:41376678:C:T	41376678.0	41378621.0	758.0
FOXO6	SWAT_LH	0.84666708	16.0	chr1:41382620-41383121	1:41376678:C:T	41376678.0	41384063.0	741.0
FOXO6	SWAT_basal	0.95812198	19.0	chr1:41382620-41383121	1:41376678:C:T	41376678.0	41376678.0	758.0
FPR3	SWAT_LG	0.9998018	21.0	chr19:51797090-51797591	19:51795028:C:T	51795028.0	51795028.0	1091.0
FPR3	SWAT_LH	0.99911083	16.0	chr19:51797090-51797591	19:51795028:C:T	51795028.0	51795028.0	1075.0
FPR3	SWAT_basal	0.99970385	22.0	chr19:51797090-51797591	19:51795028:C:T	51795028.0	51795028.0	1091.0
FRAS1	AMSC_quiescent	0.9049296	21.0	chr4:78312926-78313427	4:78313163:A:G	78313163.0	78313163.0	799.0
FRAS1	Adipogenic_basal	0.84841178	13.0	chr4:78211571-78212072	4:78201646:A:G	78201646.0	78176975.0	852.0
FREM3	AMSC_quiescent	0.87099081	5.0	chr4:143559209-143559710	4:143521458:C:T	143521458.0	143521458.0	458.0
FRG1_DT	AMSC_quiescent	0.98919092	8.0	chr4:189940483-189940984	4:189994495:A:G	189994495.0	189941027.0	296.0
FRK	AMSC_quiescent	0.98127068	9.0	chr6:116060601-116061102	6:116025231:A:C	116025231.0	116025231.0	630.0
FRK	SWAT_FFA	0.95050838	4.0	chr6:116060601-116061102	6:116025231:A:C	116025231.0	116059746.0	640.0
FRK	SWAT_LG	0.92566999	7.0	chr6:116060601-116061102	6:116025231:A:C	116025231.0	116099964.0	632.0
FRK	SWAT_LH	0.84489498	5.0	chr6:116060601-116061102	6:116025231:A:C	116025231.0	115993471.0	611.0
FRK	SWAT_basal	0.85608933	9.0	chr6:116060601-116061102	6:116025231:A:C	116025231.0	116059746.0	640.0
FRMD3	Adipogenic_FFA	0.73991558	5.0	chr9:83708392-83708893	9:83659928:G:T	83659928.0	83708681.0	867.0
FRY	AMSC_quiescent	0.87888437	40.0	chr13:31756283-31756784	13:31760732:G:T	31760732.0	31760732.0	874.0
FTCD	AMSC_quiescent	0.97349386	37.0	chr21:46184863-46185364	21:46232271:C:T	46232271.0	46232271.0	669.0
FTSJ3	AMSC_quiescent	0.82738268	28.0	chr17:63742603-63743104	17:63705560:C:T	63705560.0	63713850.0	438.0
FTSJ3	SWAT_LG	0.95194093	25.0	chr17:63742603-63743104	17:63705560:C:T	63705560.0	63713850.0	438.0
FTSJ3	SWAT_basal	0.92172976	25.0	chr17:63742603-63743104	17:63570730:G:T	63570730.0	63706548.0	437.0
FUT10	AMSC_quiescent	0.90659114	10.0	chr8:33513482-33513983	8:33484500:G:T	33484500.0	33484500.0	529.0
FUT10	Adipogenic_FFA	0.84460396	2.0	chr8:33513482-33513983	8:33563735:C:T	33563735.0	33511564.0	529.0
FUT8_AS1	AMSC_quiescent	0.80012117	16.0	chr14:65239016-65239517	14:65240040:A:G	65240040.0	65252522.0	729.0
FYN	SWAT_FFA	0.84992104	10.0	chr6:112044766-112045267	6:112061110:G:T	112061110.0	112061110.0	732.0
FYN	SWAT_LG	0.91750812	19.0	chr6:112044766-112045267	6:112053741:A:G	112053741.0	112053741.0	738.0
FYN	SWAT_LH	0.91037758	16.0	chr6:112149748-112150249	6:112145454:A:G	112145454.0	112139339.0	705.0
FYN	SWAT_basal	0.87924665	14.0	chr6:112044766-112045267	6:112053741:A:G	112053741.0	112053741.0	738.0
FZD10_AS1	AMSC_quiescent	0.9482591	11.0	chr12:130127500-130128001	12:130129277:C:T	130129277.0	130129277.0	1294.0
GABRB3	AMSC_quiescent	0.93612628	5.0	chr15:26628990-26629491	15:26573215:A:G	26573215.0	26575108.0	995.0
GABRB3	SWAT_LG	0.85629845	4.0	chr15:26628990-26629491	15:26573215:A:G	26573215.0	26588215.0	1004.0
GABRB3	SWAT_LH	0.89939095	5.0	chr15:26628990-26629491	15:26588215:A:G	26588215.0	26575108.0	983.0
GABRB3	SWAT_basal	0.74054633	6.0	chr15:26628990-26629491	15:26573215:A:G	26573215.0	26575108.0	995.0
GAL3ST2	AMSC_quiescent	0.85404815	16.0	chr2:241771341-241771842	2:241771520:A:G	241771520.0	241756485.0	377.0
GALNT10	Adipogenic_FFA	0.99847167	3.0	chr5:154272957-154273458	5:154282469:A:G	154282469.0	154282469.0	885.0
GALNT10	Adipogenic_basal	0.98836137	3.0	chr5:154272957-154273458	5:154282469:A:G	154282469.0	154282469.0	885.0
GALNT17	Adipogenic_FFA	0.94840031	3.0	chr7:71220204-71220705	7:71223518:A:G	71223518.0	71220203.0	814.0
GALNT17	Adipogenic_LG	0.97911234	5.0	chr7:71220204-71220705	7:71220203:C:T	71220203.0	71220203.0	814.0
GALNT17	Adipogenic_basal	0.98366235	4.0	chr7:71220204-71220705	7:71220203:C:T	71220203.0	71220203.0	814.0
GAS6_AS1	SWAT_LG	0.84669711	18.0	chr13:113802093-113802594	13:113810701:C:T	113810701.0	113810701.0	555.0
GBP3	AMSC_quiescent	0.79905294	8.0	chr1:89068243-89068744	1:89081120:A:G	89081120.0	89006513.0	659.0
GCC2_AS1	AMSC_quiescent	0.9601992	14.0	chr2:108604147-108604648	2:108536473:C:T	108536473.0	108448548.0	617.0
GCLM	SWAT_FFA	0.77940204	18.0	chr1:94020688-94021189	1:94020850:C:T	94020850.0	94020850.0	794.0
GCLM	SWAT_LH	0.87154074	25.0	chr1:94020688-94021189	1:94020850:C:T	94020850.0	94020850.0	790.0
GCLM	SWAT_basal	0.9685618	19.0	chr1:94020688-94021189	1:94020850:C:T	94020850.0	94020850.0	794.0
GCNT1	AMSC_quiescent	0.95919462	14.0	chr9:76533953-76534454	9:76531693:A:G	76531693.0	76531693.0	1107.0
GHRLOS	AMSC_quiescent	0.96364494	37.0	chr3:10286864-10287365	3:10286566:A:C	10286566.0	10279181.0	982.0
GHRLOS	SWAT_LG	0.81326314	32.0	chr3:10281927-10282428	3:10279181:A:G	10279181.0	10285002.0	982.0
GINM1	AMSC_quiescent	0.76050931	39.0	chr6:149766331-149766832	6:149781649:A:C	149781649.0	149588355.0	935.0
GINM1	SWAT_FFA	0.88826511	18.0	chr6:149766331-149766832	6:149781649:A:C	149781649.0	149741819.0	936.0
GIPC1	SWAT_FFA	0.90937439	16.0	chr19:14505945-14506446	19:14513367:A:G	14513367.0	14524152.0	659.0
GLI2	Adipogenic_FFA	0.88856594	7.0	chr2:120758649-120759150	2:120769295:C:T	120769295.0	120769295.0	627.0
GLI2	Adipogenic_basal	0.89053123	7.0	chr2:120758649-120759150	2:120769295:C:T	120769295.0	120769295.0	627.0
GLIPR1L2	SWAT_basal	0.79679242	11.0	chr12:75390859-75391360	12:75479381:A:G	75479381.0	75379684.0	829.0
GLIS3	Adipogenic_FFA	0.87166613	4.0	chr9:4363396-4363897	9:4364108:C:T	4364108.0	4364108.0	1186.0
GLIS3	Adipogenic_LG	0.92567404	3.0	chr9:4363396-4363897	9:4364108:C:T	4364108.0	4364108.0	1186.0
GLIS3	Adipogenic_basal	0.96422573	4.0	chr9:4363396-4363897	9:4364108:C:T	4364108.0	4364108.0	1186.0
GLS	Adipogenic_FFA	0.93420663	10.0	chr2:190871467-190871968	2:190869145:A:G	190869145.0	190869145.0	643.0
GNL2	AMSC_quiescent	0.86013391	16.0	chr1:37556658-37557159	1:37556851:A:C	37556851.0	37505611.0	819.0
GOLGA6L4	AMSC_quiescent	0.74625157	20.0	chr15:84658044-84658545	15:84657289:G:T	84657289.0	84113665.0	435.0
GPD2	SWAT_FFA	0.94671263	1.0	chr2:156437223-156437724	2:156448742:C:T	156448742.0	156428639.0	544.0
GPD2	SWAT_LG	0.74503327	2.0	chr2:156437223-156437724	2:156448742:C:T	156448742.0	156442075.0	551.0
GPR135	AMSC_quiescent	0.84330601	18.0	chr14:59361089-59361590	14:59408874:C:T	59408874.0	59473009.0	834.0
GPR135	SWAT_FFA	0.97609242	16.0	chr14:59455346-59455847	14:59458941:G:T	59458941.0	59466824.0	851.0
GPR135	SWAT_LG	0.8757393	15.0	chr14:59454128-59454629	14:59458941:G:T	59458941.0	59466824.0	850.0
GPR135	SWAT_LH	0.70645564	12.0	chr14:59454128-59454629	14:59458941:G:T	59458941.0	59466824.0	847.0
GPR135	SWAT_basal	0.75997997	19.0	chr14:59439508-59440009	14:59567355:A:C	59567355.0	59497043.0	845.0
GPR180	Adipogenic_FFA	0.97779194	4.0	chr13:94604365-94604866	13:94607282:C:T	94607282.0	94581353.0	1136.0
GPR180	Adipogenic_basal	0.99005249	6.0	chr13:94604365-94604866	13:94607282:C:T	94607282.0	94581353.0	1136.0
GPR39	Adipogenic_LG	0.99506668	6.0	chr2:132468818-132469319	2:132468230:G:T	132468230.0	132468230.0	588.0
GPSM2	SWAT_LH	0.82832863	20.0	chr1:108854188-108854689	1:108854286:A:G	108854286.0	108856295.0	727.0
GPSM2	SWAT_basal	0.76791533	22.0	chr1:108854188-108854689	1:108856295:G:T	108856295.0	108856295.0	733.0
GPX7	AMSC_quiescent	0.99648405	20.0	chr1:52602436-52602937	1:52608860:A:C	52608860.0	52598340.0	607.0
GPX7	SWAT_FFA	0.99610705	9.0	chr1:52602436-52602937	1:52598340:A:G	52598340.0	52585348.0	600.0
GPX7	SWAT_LG	0.99509486	18.0	chr1:52602436-52602937	1:52598340:A:G	52598340.0	52585348.0	600.0
GPX7	SWAT_LH	0.99627912	10.0	chr1:52602436-52602937	1:52598340:A:G	52598340.0	52585348.0	583.0
GPX7	SWAT_basal	0.99696947	13.0	chr1:52602436-52602937	1:52598340:A:G	52598340.0	52608860.0	608.0
GRAMD1A	AMSC_quiescent	0.99841554	27.0	chr19:35015512-35016013	19:35015825:A:G	35015825.0	35015825.0	761.0
GRAMD1A	SWAT_FFA	0.84814331	16.0	chr19:35015512-35016013	19:35015825:A:G	35015825.0	35015825.0	761.0
GRAMD1A	SWAT_basal	0.93701324	20.0	chr19:35015512-35016013	19:35007986:C:T	35007986.0	35015825.0	761.0
GRID1	AMSC_quiescent	0.99730959	14.0	chr10:86366338-86366839	10:86359195:C:T	86359195.0	86357733.0	693.0
GRID1	Adipogenic_FFA	0.95470541	3.0	chr10:86366338-86366839	10:86359195:C:T	86359195.0	86351816.0	693.0
GRID1	SWAT_FFA	0.99496785	8.0	chr10:86366338-86366839	10:86356052:C:T	86356052.0	86359195.0	693.0
GRID1	SWAT_LG	0.98726926	11.0	chr10:86366338-86366839	10:86356052:C:T	86356052.0	86359195.0	693.0
GRID1	SWAT_LH	0.94779026	5.0	chr10:86366338-86366839	10:86357733:C:T	86357733.0	86357733.0	687.0
GRID1	SWAT_basal	0.97002177	10.0	chr10:86366338-86366839	10:86357733:C:T	86357733.0	86359195.0	693.0
GRIN2B	SWAT_FFA	0.77640616	14.0	chr12:13950447-13950948	12:13948989:A:G	13948989.0	13948989.0	960.0
GRIN2D	SWAT_basal	0.73448113	40.0	chr19:48421498-48421999	19:48421706:A:G	48421706.0	48406086.0	835.0
GRIP2	AMSC_quiescent	0.99940499	32.0	chr3:14525892-14526393	3:14526159:C:T	14526159.0	14526159.0	984.0
GRK4	AMSC_quiescent	0.9839671	19.0	chr4:2963735-2964236	4:2983176:C:T	2983176.0	2983176.0	653.0
GRTP1	AMSC_quiescent	0.99821008	24.0	chr13:113363995-113364496	13:113357874:G:T	113357874.0	113357874.0	772.0
GRTP1	Adipogenic_LG	0.83832045	6.0	chr13:113363995-113364496	13:113358583:C:T	113358583.0	113364638.0	772.0
GRTP1	SWAT_FFA	0.97088373	17.0	chr13:113363995-113364496	13:113359616:A:G	113359616.0	113359616.0	772.0
GRTP1	SWAT_LG	0.97469894	18.0	chr13:113363995-113364496	13:113357874:G:T	113357874.0	113357874.0	772.0
GRTP1	SWAT_LH	0.95148377	13.0	chr13:113363995-113364496	13:113357874:G:T	113357874.0	113357874.0	767.0
GRTP1	SWAT_basal	0.99664171	15.0	chr13:113363995-113364496	13:113357874:G:T	113357874.0	113357874.0	772.0
GRTP1_AS1	AMSC_quiescent	0.99813614	24.0	chr13:113363995-113364496	13:113357874:G:T	113357874.0	113357874.0	772.0
GRTP1_AS1	SWAT_LG	0.85251688	18.0	chr13:113363995-113364496	13:113357874:G:T	113357874.0	113357874.0	772.0
GSDME	AMSC_quiescent	0.97758609	23.0	chr7:24741884-24742385	7:24742173:A:G	24742173.0	24742173.0	1162.0
GSDME	SWAT_FFA	0.96634542	10.0	chr7:24741884-24742385	7:24742173:A:G	24742173.0	24742173.0	1162.0
GSDME	SWAT_LG	0.99265254	20.0	chr7:24741884-24742385	7:24742173:A:G	24742173.0	24742173.0	1162.0
GSDME	SWAT_LH	0.99421534	16.0	chr7:24741884-24742385	7:24742173:A:G	24742173.0	24742173.0	1154.0
GSDME	SWAT_basal	0.99778511	11.0	chr7:24741884-24742385	7:24742173:A:G	24742173.0	24742173.0	1162.0
GSS	Adipogenic_FFA	0.9186415	7.0	chr20:34921429-34921930	20:34918134:C:T	34918134.0	34879914.0	568.0
GSTM3	AMSC_quiescent	0.99845635	28.0	chr1:109740127-109740628	1:109740350:G:T	109740350.0	109740350.0	921.0
GSTM3	SWAT_FFA	0.99868845	23.0	chr1:109740127-109740628	1:109740350:G:T	109740350.0	109740350.0	921.0
GSTM3	SWAT_LG	0.99863933	19.0	chr1:109740127-109740628	1:109740350:G:T	109740350.0	109740350.0	921.0
GSTM3	SWAT_LH	0.99856648	21.0	chr1:109740127-109740628	1:109740350:G:T	109740350.0	109740350.0	914.0
GSTM3	SWAT_basal	0.99863798	23.0	chr1:109740127-109740628	1:109740350:G:T	109740350.0	109740350.0	921.0
GSTM5	SWAT_FFA	0.84766235	23.0	chr1:109711971-109712472	1:109710619:A:C	109710619.0	109710619.0	923.0
GSTM5	SWAT_LG	0.98797089	19.0	chr1:109711971-109712472	1:109710619:A:C	109710619.0	109710619.0	923.0
GSTM5	SWAT_basal	0.97749217	23.0	chr1:109711971-109712472	1:109710619:A:C	109710619.0	109710619.0	923.0
GUCA1B	AMSC_quiescent	0.95546199	37.0	chr6:42199987-42200488	6:42240046:C:T	42240046.0	42206740.0	816.0
GVQW2	AMSC_quiescent	0.86472424	14.0	chr6:138795765-138796266	6:138804003:A:G	138804003.0	138734870.0	811.0
HAS1	SWAT_basal	0.7124273	22.0	chr19:51797090-51797591	19:51795028:C:T	51795028.0	51795028.0	1065.0
HCG17	AMSC_quiescent	0.9301573	57.0	chr6:30259981-30260482	6:30261161:C:T	30261161.0	30260361.0	2304.0
HCG17	SWAT_LG	0.93769186	48.0	chr6:30322513-30323014	6:30303367:C:T	30303367.0	30271107.0	2286.0
HCG17	SWAT_basal	0.96834342	53.0	chr6:30322513-30323014	6:30348962:C:T	30348962.0	30348962.0	2396.0
HCG18	AMSC_quiescent	0.93898076	59.0	chr6:30322513-30323014	6:30318106:A:G	30318106.0	30341731.0	2397.0
HCG18	SWAT_FFA	0.73466155	43.0	chr6:30322513-30323014	6:30098581:G:T	30098581.0	30348962.0	2396.0
HCG18	SWAT_LG	0.93665935	48.0	chr6:30322513-30323014	6:30303367:C:T	30303367.0	30271107.0	2286.0
HCG18	SWAT_basal	0.70868954	52.0	chr6:30322513-30323014	6:30348962:C:T	30348962.0	30261161.0	2276.0
HCG27	AMSC_quiescent	0.87572029	68.0	chr6:31180564-31181065	6:31175734:A:G	31175734.0	31306468.0	1896.0
HEATR4	Adipogenic_FFA	0.99070986	7.0	chr14:73536852-73537353	14:73505831:C:T	73505831.0	73342768.0	694.0
HEATR4	Adipogenic_basal	0.98824977	10.0	chr14:73536852-73537353	14:73505831:C:T	73505831.0	73342768.0	694.0
HECW1	SWAT_LG	0.72823705	15.0	chr7:43038185-43038686	7:42947758:G:T	42947758.0	43012326.0	750.0
HELLPAR	SWAT_basal	0.89379996	14.0	chr12:102023502-102024003	12:102035723:A:C	102035723.0	102023697.0	733.0
HEPHL1	AMSC_quiescent	0.98986945	21.0	chr11:94129240-94129741	11:94129327:A:C	94129327.0	94129327.0	738.0
HEPHL1	SWAT_FFA	0.98850059	14.0	chr11:94129240-94129741	11:94129327:A:C	94129327.0	94129327.0	738.0
HEPHL1	SWAT_LG	0.83065761	23.0	chr11:94129240-94129741	11:94131155:C:T	94131155.0	94132981.0	735.0
HEPHL1	SWAT_LH	0.83929439	21.0	chr11:94129240-94129741	11:94129327:A:C	94129327.0	94101057.0	722.0
HEPHL1	SWAT_basal	0.89898395	20.0	chr11:94129240-94129741	11:94129327:A:C	94129327.0	94129327.0	738.0
HES6	Adipogenic_basal	0.98590347	23.0	chr2:238234199-238234700	2:238225422:G:T	238225422.0	238225422.0	946.0
HFM1	SWAT_LG	0.98368595	10.0	chr1:91383414-91383915	1:91314851:A:G	91314851.0	91224622.0	802.0
HHIPL1	AMSC_quiescent	0.80158729	14.0	chr14:99670955-99671456	14:99656394:G:T	99656394.0	99656394.0	909.0
HLA_DOB	AMSC_quiescent	0.74755317	62.0	chr6:32796935-32797436	6:32837272:C:T	32837272.0	32819279.0	1950.0
HLA_DOB	SWAT_LG	0.74655895	53.0	chr6:32815065-32815566	6:32828188:A:G	32828188.0	32829016.0	1969.0
HLA_DPB1	SWAT_FFA	0.77015529	31.0	chr6:33320287-33320788	6:33312532:C:T	33312532.0	33312532.0	1749.0
HLA_DRB5	AMSC_quiescent	0.96614837	69.0	chr6:32609761-32610262	6:32606214:G:T	32606214.0	32606214.0	1946.0
HLA_F	AMSC_quiescent	0.92693227	56.0	chr6:29723097-29723598	6:29727528:G:T	29727528.0	29727528.0	1771.0
HLA_F	Adipogenic_FFA	0.90847843	21.0	chr6:29723097-29723598	6:29727528:G:T	29727528.0	29685600.0	1754.0
HLA_F	SWAT_FFA	0.96427009	40.0	chr6:29723097-29723598	6:29727528:G:T	29727528.0	29727528.0	1771.0
HLA_F	SWAT_LG	0.99548111	49.0	chr6:29723097-29723598	6:29727528:G:T	29727528.0	29727528.0	1771.0
HLA_F	SWAT_LH	0.96752459	44.0	chr6:29723097-29723598	6:29727528:G:T	29727528.0	29727528.0	1755.0
HLA_F	SWAT_basal	0.99357913	47.0	chr6:29723097-29723598	6:29727528:G:T	29727528.0	29727528.0	1771.0
HMGN4	AMSC_quiescent	0.88906943	39.0	chr6:26550351-26550852	6:26546580:C:T	26546580.0	26499675.0	906.0
HORMAD1	SWAT_FFA	0.79893709	9.0	chr1:151855428-151855929	1:150896569:C:T	150896569.0	150666096.0	223.0
HORMAD1	SWAT_basal	0.84929554	14.0	chr1:150974563-150975064	1:150914276:C:T	150914276.0	150666096.0	442.0
HRNR	AMSC_quiescent	0.98597155	21.0	chr1:152188530-152189031	1:152193402:C:T	152193402.0	152170161.0	665.0
HRNR	SWAT_FFA	0.87710261	7.0	chr1:151548756-151549257	1:151542127:A:G	151542127.0	151542127.0	414.0
HS2ST1	Adipogenic_FFA	0.8835114	3.0	chr1:86776056-86776557	1:86776379:G:T	86776379.0	86776379.0	790.0
HS2ST1	Adipogenic_LG	0.99365294	2.0	chr1:86776056-86776557	1:86776379:G:T	86776379.0	86800123.0	791.0
HS2ST1	Adipogenic_basal	0.99642121	3.0	chr1:86776056-86776557	1:86776379:G:T	86776379.0	86776379.0	790.0
HSF1	AMSC_quiescent	0.88328371	50.0	chr8:144277525-144278026	8:144280310:C:T	144280310.0	144295352.0	442.0
HSPA2	SWAT_FFA	0.71513112	15.0	chr14:64645337-64645838	14:64616624:A:G	64616624.0	64616624.0	752.0
HSPA2	SWAT_basal	0.73460198	19.0	chr14:64666701-64667202	14:64670790:A:G	64670790.0	64616624.0	750.0
HSPB7	SWAT_FFA	0.89758773	27.0	chr1:16017899-16018400	1:16010159:A:G	16010159.0	15958847.0	654.0
HSPB7	SWAT_LG	0.91619593	31.0	chr1:16017899-16018400	1:15841360:C:T	15841360.0	15958847.0	654.0
HSPB7	SWAT_LH	0.93988984	23.0	chr1:16017899-16018400	1:15889457:C:T	15889457.0	15958847.0	651.0
HSPB7	SWAT_basal	0.96690692	35.0	chr1:16017899-16018400	1:16010159:A:G	16010159.0	15958847.0	654.0
HTATIP2	AMSC_quiescent	0.99994951	11.0	chr11:20363477-20363978	11:20364755:A:C	20364755.0	20364755.0	1281.0
HTATIP2	SWAT_FFA	0.99731985	7.0	chr11:20364276-20364777	11:20364755:A:C	20364755.0	20364755.0	1281.0
HTATIP2	SWAT_LG	0.99992931	11.0	chr11:20364276-20364777	11:20364755:A:C	20364755.0	20364755.0	1281.0
HTATIP2	SWAT_LH	0.99880256	8.0	chr11:20363477-20363978	11:20364755:A:C	20364755.0	20364755.0	1276.0
HTATIP2	SWAT_basal	0.99997759	9.0	chr11:20364276-20364777	11:20364755:A:C	20364755.0	20364755.0	1281.0
ICAM3	Adipogenic_LG	0.9833662	9.0	chr19:10335620-10336121	19:10335892:C:T	10335892.0	10335892.0	668.0
ID4	Adipogenic_LG	0.77774368	5.0	chr6:19965570-19966071	6:19919755:A:G	19919755.0	19972371.0	889.0
ID4	Adipogenic_basal	0.84139102	8.0	chr6:19965570-19966071	6:19919755:A:G	19919755.0	19972371.0	889.0
IER3	SWAT_FFA	0.99123572	42.0	chr6:30787852-30788353	6:30781935:G:T	30781935.0	30781935.0	2287.0
IER3	SWAT_LG	0.95711495	51.0	chr6:30787852-30788353	6:30781935:G:T	30781935.0	30781935.0	2287.0
IER3	SWAT_LH	0.98534061	46.0	chr6:30787852-30788353	6:30781935:G:T	30781935.0	30781935.0	2274.0
IER3	SWAT_basal	0.98781838	53.0	chr6:30787852-30788353	6:30781935:G:T	30781935.0	30781935.0	2287.0
IFT88	Adipogenic_FFA	0.93422712	7.0	chr13:20684473-20684974	13:20617739:A:G	20617739.0	20617739.0	770.0
IGF1	AMSC_quiescent	0.93886061	16.0	chr12:102023502-102024003	12:102023697:C:T	102023697.0	102023697.0	663.0
IGFBP5	Adipogenic_LG	0.83308929	8.0	chr2:217414393-217414894	2:217410647:C:T	217410647.0	217415545.0	595.0
IGFBP5	Adipogenic_basal	0.96784508	11.0	chr2:217414393-217414894	2:217410647:C:T	217410647.0	217415545.0	595.0
IGHMBP2	AMSC_quiescent	0.99128552	25.0	chr11:69007980-69008481	11:69004604:A:G	69004604.0	69004604.0	758.0
IGHMBP2	Adipogenic_FFA	0.70057669	9.0	chr11:68855378-68855879	11:68869701:A:G	68869701.0	68952542.0	748.0
IGHMBP2	SWAT_FFA	0.76100497	13.0	chr11:68855378-68855879	11:68869701:A:G	68869701.0	68869701.0	749.0
IGHMBP2	SWAT_LG	0.98415044	14.0	chr11:69007980-69008481	11:69004604:A:G	69004604.0	68914185.0	758.0
IGHMBP2	SWAT_basal	0.93372287	16.0	chr11:68855378-68855879	11:68860067:C:T	68860067.0	68869701.0	749.0
IL19	AMSC_quiescent	0.84015391	31.0	chr1:206770445-206770946	1:206768184:C:T	206768184.0	206786182.0	610.0
IL20RB	AMSC_quiescent	0.88368263	6.0	chr3:136957623-136958124	3:136621497:G:T	136621497.0	136336140.0	394.0
IL20RB	SWAT_basal	0.82474296	4.0	chr3:136957623-136958124	3:136336140:G:T	136336140.0	136645669.0	488.0
IMMT	AMSC_quiescent	0.71789004	29.0	chr2:86195279-86195780	2:86150426:A:G	86150426.0	86208944.0	653.0
IMPA2	SWAT_LG	0.98113989	14.0	chr18:11994245-11994746	18:11993039:A:G	11993039.0	11983074.0	792.0
IMPA2	SWAT_LH	0.98916602	10.0	chr18:11994245-11994746	18:11993039:A:G	11993039.0	11992726.0	794.0
IMPA2	SWAT_basal	0.97123818	14.0	chr18:11994245-11994746	18:11993039:A:G	11993039.0	11996338.0	798.0
INHBB	SWAT_basal	0.94563306	12.0	chr2:120531309-120531810	2:120531816:C:T	120531816.0	120531816.0	601.0
INO80E	AMSC_quiescent	0.87201051	28.0	chr16:29983670-29984171	16:30000297:C:T	30000297.0	30004016.0	323.0
INPP1	AMSC_quiescent	0.97258077	26.0	chr2:190197257-190197758	2:190276867:C:T	190276867.0	190354888.0	560.0
INPP1	SWAT_FFA	0.9618757	17.0	chr2:190215003-190215504	2:190228928:C:T	190228928.0	190344069.0	565.0
INPP1	SWAT_LH	0.96137805	18.0	chr2:190214365-190214866	2:190203739:A:G	190203739.0	190344069.0	564.0
INPP1	SWAT_basal	0.79055233	27.0	chr2:190215003-190215504	2:190228928:C:T	190228928.0	190228928.0	565.0
INPP4A	AMSC_quiescent	0.81619335	20.0	chr2:98608945-98609446	2:98412232:A:G	98412232.0	98533483.0	525.0
INSC	AMSC_quiescent	0.99610062	16.0	chr11:15194918-15195419	11:15195146:C:T	15195146.0	15195146.0	699.0
IQCH	AMSC_quiescent	0.9069873	35.0	chr15:67322459-67322960	15:67343211:A:G	67343211.0	67360638.0	839.0
ITGA2	AMSC_quiescent	0.99293109	22.0	chr5:53031702-53032203	5:53041953:C:T	53041953.0	53041953.0	845.0
ITGA2	SWAT_FFA	0.77645489	13.0	chr5:53031702-53032203	5:53041953:C:T	53041953.0	53027623.0	844.0
ITGA6	Adipogenic_LG	0.75995946	10.0	chr2:172412952-172413453	2:172387076:C:T	172387076.0	172672814.0	717.0
ITGB3	AMSC_quiescent	0.97166071	22.0	chr17:47239915-47240416	17:47240133:C:T	47240133.0	47240133.0	566.0
ITGB3BP	AMSC_quiescent	0.91514243	27.0	chr1:63522733-63523234	1:63543803:G:T	63543803.0	63521194.0	901.0
ITGB3BP	SWAT_LG	0.853056	19.0	chr1:63522733-63523234	1:63599109:C:T	63599109.0	63543803.0	896.0
ITGB3BP	SWAT_basal	0.98864714	14.0	chr1:63522733-63523234	1:63393375:C:T	63393375.0	63521194.0	901.0
ITIH1	Adipogenic_FFA	0.80499109	8.0	chr3:52787648-52788149	3:52783659:A:G	52783659.0	52794612.0	689.0
ITIH1	Adipogenic_basal	0.84205456	6.0	chr3:52787648-52788149	3:52550699:A:G	52550699.0	52550771.0	557.0
ITPKC	AMSC_quiescent	0.95953675	27.0	chr19:40715596-40716097	19:40718409:A:G	40718409.0	40712706.0	706.0
JAKMIP2	AMSC_quiescent	0.94657714	21.0	chr5:147782506-147783007	5:147759166:A:G	147759166.0	147783002.0	783.0
JCAD	AMSC_quiescent	0.99060613	46.0	chr10:30182044-30182545	10:30207196:A:G	30207196.0	30181971.0	1051.0
JCAD	Adipogenic_LG	0.93674274	12.0	chr10:29881414-29881915	10:29881855:A:G	29881855.0	29879915.0	1109.0
JCAD	SWAT_FFA	0.99125687	22.0	chr10:30182044-30182545	10:30181971:A:G	30181971.0	30181005.0	1051.0
JCAD	SWAT_LG	0.98994754	30.0	chr10:30182044-30182545	10:30224354:C:T	30224354.0	30178876.0	1051.0
JCAD	SWAT_LH	0.99257954	22.0	chr10:30182044-30182545	10:30207196:A:G	30207196.0	30207196.0	1026.0
JCAD	SWAT_basal	0.98511475	29.0	chr10:30182044-30182545	10:30211338:A:G	30211338.0	30181005.0	1051.0
KANSL1	Adipogenic_FFA	0.87804312	15.0	chr17:45646575-45647076	17:45724329:C:T	45724329.0	46712837.0	183.0
KANSL1	Adipogenic_LG	0.87980116	12.0	chr17:45646575-45647076	17:45815607:C:T	45815607.0	46779566.0	156.0
KANSL1	Adipogenic_basal	0.85725658	15.0	chr17:45733091-45733592	17:45430937:A:G	45430937.0	45832722.0	389.0
KANSL1	SWAT_FFA	0.74910005	18.0	chr17:46225212-46225713	17:45832722:A:G	45832722.0	45846971.0	355.0
KANSL1	SWAT_LG	0.85771763	18.0	chr17:46225212-46225713	17:46032905:A:G	46032905.0	45832722.0	353.0
KANSL1	SWAT_LH	0.7680667	23.0	chr17:46225212-46225713	17:45818287:A:G	45818287.0	46712837.0	361.0
KANSL1	SWAT_basal	0.87528116	22.0	chr17:46225212-46225713	17:45832722:A:G	45832722.0	45832722.0	353.0
KANSL1_AS1	AMSC_quiescent	0.88883412	27.0	chr17:45719651-45720152	17:45948522:A:C	45948522.0	46779566.0	165.0
KANSL1_AS1	Adipogenic_basal	0.84448648	15.0	chr17:46225212-46225713	17:45832722:A:G	45832722.0	45832722.0	353.0
KANSL1_AS1	SWAT_FFA	0.71724575	17.0	chr17:46225212-46225713	17:45832722:A:G	45832722.0	45961642.0	408.0
KANSL1_AS1	SWAT_LG	0.84792545	20.0	chr17:46225212-46225713	17:46032905:A:G	46032905.0	46712837.0	357.0
KANSL1_AS1	SWAT_LH	0.74969204	22.0	chr17:46225212-46225713	17:45818287:A:G	45818287.0	46722680.0	348.0
KANSL1_AS1	SWAT_basal	0.83145695	20.0	chr17:46225212-46225713	17:45832722:A:G	45832722.0	45847931.0	355.0
KCNB1	Adipogenic_FFA	0.99168404	11.0	chr20:49475232-49475733	20:49475539:A:G	49475539.0	49475539.0	859.0
KCNE3	Adipogenic_FFA	0.99271859	8.0	chr11:74460649-74461150	11:74463919:C:T	74463919.0	74463919.0	753.0
KCNE3	Adipogenic_LG	0.99583617	7.0	chr11:74460649-74461150	11:74463919:C:T	74463919.0	74463919.0	753.0
KCNE3	Adipogenic_basal	0.99925967	11.0	chr11:74460649-74461150	11:74463919:C:T	74463919.0	74463919.0	753.0
KCNJ2	AMSC_quiescent	0.95411253	14.0	chr17:69757837-69758338	17:69777167:C:T	69777167.0	69781272.0	623.0
KCNK15	Adipogenic_FFA	0.99825156	12.0	chr20:44741687-44742188	20:44739294:C:T	44739294.0	44739294.0	897.0
KCNK15	Adipogenic_LG	0.99656391	11.0	chr20:44741687-44742188	20:44739294:C:T	44739294.0	44736863.0	897.0
KCNK15	Adipogenic_basal	0.99719223	13.0	chr20:44741687-44742188	20:44739294:C:T	44739294.0	44739294.0	897.0
KCNK15_AS1	Adipogenic_FFA	0.98562753	12.0	chr20:44745569-44746070	20:44736863:C:T	44736863.0	44745218.0	900.0
KCNK15_AS1	Adipogenic_LG	0.96872797	11.0	chr20:44741687-44742188	20:44739294:C:T	44739294.0	44734888.0	897.0
KCNK15_AS1	Adipogenic_basal	0.99515667	13.0	chr20:44741687-44742188	20:44739294:C:T	44739294.0	44727515.0	893.0
KCNU1	Adipogenic_FFA	0.97151561	4.0	chr8:36981912-36982413	8:36970697:A:G	36970697.0	36981703.0	424.0
KCNU1	Adipogenic_basal	0.86744576	7.0	chr8:36981912-36982413	8:36981703:C:T	36981703.0	36981703.0	424.0
KCNV2	AMSC_quiescent	0.80400641	18.0	chr9:2787026-2787527	9:2793539:A:G	2793539.0	2783788.0	1162.0
KCTD16	SWAT_FFA	0.77389904	12.0	chr5:144549514-144550015	5:144524712:A:G	144524712.0	144524712.0	734.0
KCTD16	SWAT_LG	0.84569402	17.0	chr5:144547122-144547623	5:144524712:A:G	144524712.0	144524712.0	735.0
KCTD21_AS1	AMSC_quiescent	0.96513599	38.0	chr11:78139433-78139934	11:78139471:A:C	78139471.0	78139471.0	763.0
KCTD21_AS1	Adipogenic_basal	0.89397947	14.0	chr11:78169026-78169527	11:78139471:A:C	78139471.0	78094190.0	715.0
KCTD21_AS1	SWAT_FFA	0.89190919	17.0	chr11:78139433-78139934	11:78154890:A:G	78154890.0	78154890.0	759.0
KCTD21_AS1	SWAT_basal	0.98508725	23.0	chr11:78139433-78139934	11:78139471:A:C	78139471.0	78139471.0	763.0
KHNYN	AMSC_quiescent	0.99478499	25.0	chr14:24430728-24431229	14:24429545:A:G	24429545.0	24432638.0	950.0
KIAA0232	SWAT_FFA	0.73894996	25.0	chr4:7857133-7857634	4:7864773:A:C	7864773.0	7864773.0	345.0
KIAA0930	Adipogenic_FFA	0.91027451	13.0	chr22:45131705-45132206	22:45131964:C:T	45131964.0	45131934.0	1111.0
KIAA0930	Adipogenic_LG	0.85845361	11.0	chr22:45131705-45132206	22:45131964:C:T	45131964.0	45200368.0	1099.0
KNOP1	AMSC_quiescent	0.97579128	17.0	chr16:19754248-19754749	16:19747685:A:C	19747685.0	19711044.0	739.0
KNOP1	Adipogenic_basal	0.77390385	7.0	chr16:19936363-19936864	16:19968012:A:C	19968012.0	19716676.0	695.0
KNOP1	SWAT_LH	0.94351372	7.0	chr16:19754248-19754749	16:19700117:C:T	19700117.0	19747685.0	726.0
KREMEN1	Adipogenic_FFA	0.99550217	11.0	chr22:29081801-29082302	22:29078289:G:T	29078289.0	29078289.0	610.0
KREMEN1	Adipogenic_LG	0.9965339	3.0	chr22:29081801-29082302	22:29078289:G:T	29078289.0	29078289.0	610.0
KREMEN1	Adipogenic_basal	0.99603264	6.0	chr22:29081801-29082302	22:29078289:G:T	29078289.0	29078289.0	610.0
LACC1	AMSC_quiescent	0.85957998	31.0	chr13:43815215-43815716	13:43883789:A:G	43883789.0	43908068.0	871.0
LACC1	SWAT_basal	0.95162461	21.0	chr13:43879292-43879793	13:43817800:C:T	43817800.0	43908068.0	896.0
LACTB	AMSC_quiescent	0.91143968	34.0	chr15:63122274-63122775	15:63130573:C:T	63130573.0	63146987.0	867.0
LACTB	Adipogenic_basal	0.96274355	11.0	chr15:63122274-63122775	15:63130573:C:T	63130573.0	63131540.0	874.0
LACTB	SWAT_LG	0.97281859	20.0	chr15:63332642-63333143	15:63188289:A:G	63188289.0	63224560.0	803.0
LACTB	SWAT_basal	0.89251088	20.0	chr15:63122274-63122775	15:63130573:C:T	63130573.0	63131540.0	874.0
LAMA5	AMSC_quiescent	0.97380191	22.0	chr20:62359360-62359861	20:62362541:A:G	62362541.0	62362541.0	999.0
LAMA5	SWAT_basal	0.75750979	17.0	chr20:62375432-62375933	20:62381861:A:C	62381861.0	62362541.0	995.0
LAP3	SWAT_FFA	0.75476015	9.0	chr4:17580208-17580709	4:17580428:A:G	17580428.0	17666143.0	720.0
LAP3	SWAT_LG	0.97653384	13.0	chr4:17580208-17580709	4:17580428:A:G	17580428.0	17580428.0	757.0
LAP3	SWAT_LH	0.77620641	8.0	chr4:17580208-17580709	4:17580428:A:G	17580428.0	17580428.0	749.0
LAP3	SWAT_basal	0.98330288	9.0	chr4:17580208-17580709	4:17580428:A:G	17580428.0	17580428.0	757.0
LARGE1	Adipogenic_FFA	0.99653763	11.0	chr22:33867084-33867585	22:33861233:A:G	33861233.0	33861233.0	1058.0
LARGE1	Adipogenic_LG	0.99733999	12.0	chr22:33867084-33867585	22:33861233:A:G	33861233.0	33861233.0	1058.0
LARGE1	Adipogenic_basal	0.99277817	12.0	chr22:33867084-33867585	22:33861233:A:G	33861233.0	33859640.0	1057.0
LCLAT1	Adipogenic_basal	0.80799366	4.0	chr2:30446960-30447461	2:30426299:A:G	30426299.0	30444834.0	1112.0
LDHC	AMSC_quiescent	0.99602423	23.0	chr11:18412002-18412503	11:18394268:C:T	18394268.0	18438761.0	929.0
LDHC	Adipogenic_LG	0.99510351	13.0	chr11:18412002-18412503	11:18394268:C:T	18394268.0	18394268.0	928.0
LDHC	SWAT_FFA	0.98595954	8.0	chr11:18412002-18412503	11:18394268:C:T	18394268.0	18394268.0	928.0
LDHC	SWAT_LG	0.9942996	16.0	chr11:18412002-18412503	11:18394268:C:T	18394268.0	18394268.0	928.0
LDHC	SWAT_basal	0.99428765	22.0	chr11:18412002-18412503	11:18394268:C:T	18394268.0	18438761.0	929.0
LEKR1	Adipogenic_basal	0.75070344	8.0	chr3:157077462-157077963	3:157079913:A:G	157079913.0	157079913.0	750.0
LGR4	SWAT_LH	0.89682746	8.0	chr11:27239288-27239789	11:27239646:C:T	27239646.0	27239646.0	742.0
LIMA1	AMSC_quiescent	0.90233142	15.0	chr12:50241866-50242367	12:50242135:C:T	50242135.0	50242135.0	605.0
LIMCH1	AMSC_quiescent	0.91229636	21.0	chr4:41363317-41363818	4:41295413:C:T	41295413.0	41338509.0	804.0
LIMCH1	SWAT_FFA	0.94193693	9.0	chr4:41340017-41340518	4:41317945:A:C	41317945.0	41329800.0	803.0
LIMCH1	SWAT_basal	0.83440753	14.0	chr4:41340017-41340518	4:41320872:A:C	41320872.0	41306639.0	795.0
LIMS1	Adipogenic_FFA	0.80538394	9.0	chr2:108575320-108575821	2:108492004:C:T	108492004.0	108492004.0	637.0
LINC00294	SWAT_LG	0.71230147	12.0	chr11:33028068-33028569	11:33028268:A:G	33028268.0	33067181.0	764.0
LINC00299	SWAT_LH	0.96204296	23.0	chr2:8607549-8608050	2:8613139:C:T	8613139.0	8613139.0	731.0
LINC00299	SWAT_basal	0.95886128	27.0	chr2:8608371-8608872	2:8613139:C:T	8613139.0	8610136.0	752.0
LINC00345	AMSC_quiescent	0.97912319	16.0	chr13:52600151-52600652	13:52479633:A:C	52479633.0	52681669.0	730.0
LINC00345	SWAT_FFA	0.76718891	9.0	chr13:52600151-52600652	13:52479633:A:C	52479633.0	52419277.0	714.0
LINC00607	AMSC_quiescent	0.99495386	38.0	chr2:215831396-215831897	2:215831593:A:G	215831593.0	215831593.0	899.0
LINC00607	Adipogenic_FFA	0.92540195	8.0	chr2:215831396-215831897	2:215872932:A:C	215872932.0	215831593.0	899.0
LINC00607	Adipogenic_LG	0.87664866	9.0	chr2:215831396-215831897	2:215835730:C:T	215835730.0	215831593.0	899.0
LINC00607	Adipogenic_basal	0.96344298	11.0	chr2:215831396-215831897	2:215831593:A:G	215831593.0	215831593.0	899.0
LINC00683	AMSC_quiescent	0.99670824	25.0	chr18:76565724-76566225	18:76565717:A:C	76565717.0	76562833.0	1162.0
LINC00839	AMSC_quiescent	0.9901311	19.0	chr10:42475704-42476205	10:42475383:G:T	42475383.0	42452179.0	371.0
LINC00839	Adipogenic_FFA	0.83173087	10.0	chr10:42475704-42476205	10:42452179:C:T	42452179.0	42769974.0	375.0
LINC00839	Adipogenic_basal	0.76879547	8.0	chr10:42475704-42476205	10:42475383:G:T	42475383.0	42475383.0	374.0
LINC00839	SWAT_FFA	0.9893767	11.0	chr10:42475704-42476205	10:42475383:G:T	42475383.0	42452179.0	371.0
LINC00839	SWAT_LG	0.98215622	12.0	chr10:42475704-42476205	10:42452179:C:T	42452179.0	42388721.0	358.0
LINC00839	SWAT_LH	0.98611611	13.0	chr10:42475704-42476205	10:42468759:A:G	42468759.0	42468759.0	372.0
LINC00839	SWAT_basal	0.96811257	9.0	chr10:42475704-42476205	10:42475383:G:T	42475383.0	42112244.0	271.0
LINC00886	AMSC_quiescent	0.99943129	26.0	chr3:156811459-156811960	3:156807773:A:C	156807773.0	156807773.0	745.0
LINC00886	Adipogenic_FFA	0.77768121	4.0	chr3:157077462-157077963	3:157079913:A:G	157079913.0	156807773.0	680.0
LINC00886	Adipogenic_LG	0.89968102	5.0	chr3:157077462-157077963	3:157079913:A:G	157079913.0	156979308.0	681.0
LINC00910	Adipogenic_FFA	0.96747562	9.0	chr17:43410730-43411231	17:43384861:A:G	43384861.0	43201393.0	477.0
LINC00910	Adipogenic_LG	0.97360986	10.0	chr17:43410730-43411231	17:43397711:C:T	43397711.0	43201393.0	477.0
LINC00910	Adipogenic_basal	0.97306451	12.0	chr17:43410730-43411231	17:43384861:A:G	43384861.0	43201393.0	477.0
LINC00910	SWAT_FFA	0.96420123	18.0	chr17:43409575-43410076	17:43397711:C:T	43397711.0	43201393.0	479.0
LINC00910	SWAT_LG	0.95254947	23.0	chr17:43410730-43411231	17:43387072:A:C	43387072.0	43201393.0	477.0
LINC00910	SWAT_LH	0.98390666	21.0	chr17:43409575-43410076	17:43397711:C:T	43397711.0	43201393.0	476.0
LINC00910	SWAT_basal	0.99790699	25.0	chr17:43360292-43360793	17:43201393:A:G	43201393.0	43201393.0	498.0
LINC01060	SWAT_FFA	0.92343603	14.0	chr4:188400321-188400822	4:188409909:A:G	188409909.0	188409909.0	803.0
LINC01060	SWAT_LH	0.84257793	15.0	chr4:188400321-188400822	4:188409909:A:G	188409909.0	188409909.0	803.0
LINC01060	SWAT_basal	0.91207595	21.0	chr4:188400321-188400822	4:188409909:A:G	188409909.0	188409909.0	803.0
LINC01068	AMSC_quiescent	0.91392924	12.0	chr13:79434492-79434993	13:79434822:C:T	79434822.0	79583755.0	676.0
LINC01117	Adipogenic_FFA	0.94572106	8.0	chr2:176519464-176519965	2:176518863:C:T	176518863.0	176518863.0	854.0
LINC01117	Adipogenic_LG	0.80201746	6.0	chr2:176519464-176519965	2:176518863:C:T	176518863.0	176518863.0	854.0
LINC01151	AMSC_quiescent	0.99357876	44.0	chr8:122568536-122569037	8:122568829:A:G	122568829.0	122568829.0	823.0
LINC01205	SWAT_LG	0.99072176	13.0	chr3:109702220-109702721	3:109702352:A:G	109702352.0	109483484.0	594.0
LINC01239	SWAT_LG	0.80746256	10.0	chr9:22649334-22649835	9:22634276:A:G	22634276.0	22608276.0	799.0
LINC01260	AMSC_quiescent	0.89353937	36.0	chr20:44691515-44692016	20:44694228:C:T	44694228.0	44683756.0	883.0
LINC01260	SWAT_FFA	0.90883772	22.0	chr20:44691515-44692016	20:44689616:A:G	44689616.0	44683756.0	883.0
LINC01260	SWAT_LG	0.85206556	26.0	chr20:44691515-44692016	20:44694228:C:T	44694228.0	44683756.0	883.0
LINC01323	SWAT_basal	0.70548434	8.0	chr3:164458912-164459413	3:164424646:C:T	164424646.0	164424646.0	495.0
LINC01436	AMSC_quiescent	0.99754968	31.0	chr21:36004979-36005480	21:36012432:A:C	36012432.0	36012432.0	991.0
LINC01504	AMSC_quiescent	0.99999652	17.0	chr9:72305041-72305542	9:72312693:C:T	72312693.0	72312693.0	752.0
LINC01504	Adipogenic_FFA	0.99997651	4.0	chr9:72305041-72305542	9:72312693:C:T	72312693.0	72312693.0	752.0
LINC01504	Adipogenic_LG	0.99998578	3.0	chr9:72305041-72305542	9:72312693:C:T	72312693.0	72312693.0	752.0
LINC01504	Adipogenic_basal	0.99998496	7.0	chr9:72305041-72305542	9:72312693:C:T	72312693.0	72312693.0	752.0
LINC01504	SWAT_FFA	0.99999949	8.0	chr9:72305041-72305542	9:72312693:C:T	72312693.0	72312693.0	752.0
LINC01504	SWAT_LG	0.99999913	16.0	chr9:72305041-72305542	9:72312693:C:T	72312693.0	72312693.0	752.0
LINC01504	SWAT_LH	0.99999494	8.0	chr9:72305041-72305542	9:72312693:C:T	72312693.0	72312693.0	736.0
LINC01504	SWAT_basal	0.99999517	13.0	chr9:72305041-72305542	9:72312693:C:T	72312693.0	72312693.0	752.0
LINC01535	SWAT_FFA	0.83079896	19.0	chr19:37692089-37692590	19:37710811:G:T	37710811.0	37237100.0	421.0
LINC01615	AMSC_quiescent	0.76410704	30.0	chr6:169162896-169163397	6:169163242:C:T	169163242.0	169174473.0	1021.0
LINC01615	SWAT_FFA	0.7963784	24.0	chr6:169162896-169163397	6:169163242:C:T	169163242.0	169163242.0	1028.0
LINC01615	SWAT_LG	0.93010518	35.0	chr6:169162896-169163397	6:169163242:C:T	169163242.0	169174473.0	1021.0
LINC01615	SWAT_LH	0.72171656	32.0	chr6:169162896-169163397	6:169163242:C:T	169163242.0	169171324.0	1018.0
LINC01615	SWAT_basal	0.93575683	30.0	chr6:169162896-169163397	6:169163242:C:T	169163242.0	169171324.0	1021.0
LINC02054	Adipogenic_LG	0.93176665	7.0	chr3:185062182-185062683	3:185048360:A:G	185048360.0	184932865.0	295.0
LINC02068	AMSC_quiescent	0.70149435	21.0	chr3:172594501-172595002	3:172596437:C:T	172596437.0	172595478.0	773.0
LINC02126	AMSC_quiescent	0.84687765	26.0	chr16:65122854-65123355	16:65176088:A:C	65176088.0	65176882.0	910.0
LINC02245	AMSC_quiescent	0.8371812	25.0	chr2:64989021-64989522	2:64980047:A:G	64980047.0	64985044.0	910.0
LINC02323	AMSC_quiescent	0.99409891	29.0	chr14:102552008-102552509	14:102552217:A:C	102552217.0	102552217.0	601.0
LINC02388	Adipogenic_FFA	0.93291132	10.0	chr12:58591300-58591801	12:58582003:A:G	58582003.0	58582003.0	740.0
LINC02388	Adipogenic_basal	0.84333019	13.0	chr12:58591300-58591801	12:58582003:A:G	58582003.0	58582003.0	740.0
LINC02446	AMSC_quiescent	0.82386015	9.0	chr12:10612882-10613383	12:10584790:C:T	10584790.0	10574809.0	673.0
LINC02482	AMSC_quiescent	0.97423246	46.0	chr4:6673208-6673709	4:6670880:A:G	6670880.0	6675336.0	1240.0
LINC02510	SWAT_FFA	0.77511798	5.0	chr4:137367571-137368072	4:137376437:C:T	137376437.0	137379083.0	641.0
LINC02510	SWAT_LG	0.72829569	8.0	chr4:137367571-137368072	4:137362251:C:T	137362251.0	137373892.0	642.0
LINC02544	AMSC_quiescent	0.71878841	30.0	chr6:169162896-169163397	6:169163242:C:T	169163242.0	169192897.0	1006.0
LINC02544	SWAT_LH	0.81697126	32.0	chr6:169162896-169163397	6:169163242:C:T	169163242.0	169192897.0	1003.0
LINC02599	SWAT_basal	0.9391746	7.0	chr8:48619844-48620345	8:48624087:C:T	48624087.0	48624087.0	444.0
LINC02604	AMSC_quiescent	0.86281725	13.0	chr7:65770558-65771059	7:66014891:C:T	66014891.0	66887678.0	191.0
LINC02610	AMSC_quiescent	0.98151747	52.0	chr2:238234199-238234700	2:238219476:C:T	238219476.0	238225422.0	948.0
LINC02610	SWAT_FFA	0.80264142	32.0	chr2:238234199-238234700	2:238225422:G:T	238225422.0	238225422.0	948.0
LINC02610	SWAT_LG	0.89823834	39.0	chr2:238234199-238234700	2:238225422:G:T	238225422.0	238225422.0	948.0
LINC02613	AMSC_quiescent	0.92006778	33.0	chr2:38515523-38516024	2:38508948:C:T	38508948.0	38517250.0	786.0
LINC02613	Adipogenic_FFA	0.82893964	10.0	chr2:38515523-38516024	2:38517250:A:G	38517250.0	38522778.0	785.0
LINC02613	Adipogenic_basal	0.94717843	12.0	chr2:38526144-38526645	2:38522778:A:C	38522778.0	38522778.0	783.0
LINC02613	SWAT_LG	0.97129426	29.0	chr2:38515523-38516024	2:38517250:A:G	38517250.0	38517250.0	786.0
LINC02613	SWAT_LH	0.74681819	21.0	chr2:38515523-38516024	2:38508948:C:T	38508948.0	38517250.0	785.0
LINC02613	SWAT_basal	0.9440836	31.0	chr2:38515523-38516024	2:38517250:A:G	38517250.0	38517250.0	786.0
LINC02615	AMSC_quiescent	0.81982968	15.0	chr4:128424591-128425092	4:128388446:C:T	128388446.0	128428294.0	535.0
LINC02615	SWAT_LG	0.86964895	15.0	chr4:128424591-128425092	4:128439844:C:T	128439844.0	128425815.0	535.0
LINC02615	SWAT_LH	0.73906175	9.0	chr4:128776647-128777148	4:129295108:A:G	129295108.0	128428294.0	453.0
LINC02615	SWAT_basal	0.98418383	12.0	chr4:128424591-128425092	4:128390668:C:T	128390668.0	128425815.0	535.0
LINC02652	SWAT_LG	0.88193493	29.0	chr10:28520809-28521310	10:28551195:C:T	28551195.0	28511273.0	1035.0
LINC02803	AMSC_quiescent	0.81585999	12.0	chr1:176102671-176103172	1:176292067:A:G	176292067.0	176050793.0	727.0
LINCADL	Adipogenic_FFA	0.87940557	6.0	chr5:115964278-115964779	5:115957148:C:T	115957148.0	115957165.0	990.0
LINCADL	Adipogenic_LG	0.97340968	3.0	chr5:115964278-115964779	5:115989582:C:T	115989582.0	115957165.0	990.0
LINCADL	Adipogenic_basal	0.98973999	7.0	chr5:115964278-115964779	5:115957165:A:G	115957165.0	115957148.0	990.0
LIPC	SWAT_LG	0.76160894	14.0	chr15:58469879-58470380	15:58463974:C:T	58463974.0	58490396.0	1048.0
LIPC	SWAT_LH	0.81632616	8.0	chr15:58469879-58470380	15:58471479:C:T	58471479.0	58463974.0	1052.0
LITAF	Adipogenic_FFA	0.81443996	12.0	chr16:11550885-11551386	16:11550986:A:G	11550986.0	11550986.0	973.0
LITAF	Adipogenic_LG	0.95084832	11.0	chr16:11550885-11551386	16:11550986:A:G	11550986.0	11542450.0	960.0
LITAF	Adipogenic_basal	0.80751787	17.0	chr16:11550885-11551386	16:11550986:A:G	11550986.0	11542450.0	960.0
LMO3	AMSC_quiescent	0.90754866	6.0	chr12:16389483-16389984	12:16388577:C:T	16388577.0	16385834.0	580.0
LMO7_AS1	SWAT_LG	0.95990075	12.0	chr13:75685106-75685607	13:75654645:A:G	75654645.0	75654645.0	899.0
LONRF1	Adipogenic_FFA	0.99960644	12.0	chr8:12765497-12765998	8:12775394:G:T	12775394.0	12775394.0	809.0
LONRF1	Adipogenic_LG	0.99963462	12.0	chr8:12765497-12765998	8:12775394:G:T	12775394.0	12775394.0	809.0
LONRF1	Adipogenic_basal	0.99923301	11.0	chr8:12765497-12765998	8:12775394:G:T	12775394.0	12775394.0	809.0
LOXL1	AMSC_quiescent	0.96928738	26.0	chr15:73930328-73930829	15:73936724:A:G	73936724.0	73936724.0	661.0
LOXL1	SWAT_FFA	0.95044295	13.0	chr15:73930960-73931461	15:73932655:A:G	73932655.0	73936724.0	661.0
LOXL1	SWAT_LG	0.80333204	19.0	chr15:73930960-73931461	15:73932655:A:G	73932655.0	73936724.0	661.0
LOXL1_AS1	AMSC_quiescent	0.81091499	26.0	chr15:73930328-73930829	15:73936724:A:G	73936724.0	73939098.0	657.0
LPL	Adipogenic_FFA	0.97691529	5.0	chr8:20034391-20034892	8:20034670:A:G	20034670.0	20049182.0	1183.0
LPL	Adipogenic_basal	0.9526129	9.0	chr8:20034391-20034892	8:20034670:A:G	20034670.0	20049182.0	1183.0
LRFN5	AMSC_quiescent	0.96544922	4.0	chr14:41605131-41605632	14:41597261:A:G	41597261.0	41620705.0	638.0
LRFN5	Adipogenic_FFA	0.75917238	4.0	chr14:41609751-41610252	14:41597261:A:G	41597261.0	41597261.0	642.0
LRFN5	Adipogenic_LG	0.73575967	3.0	chr14:41609751-41610252	14:41597261:A:G	41597261.0	41677369.0	615.0
LRFN5	SWAT_FFA	0.85131473	3.0	chr14:41605131-41605632	14:41597261:A:G	41597261.0	41620705.0	638.0
LRFN5	SWAT_LG	0.88244962	4.0	chr14:41605131-41605632	14:41597261:A:G	41597261.0	41597261.0	642.0
LRFN5	SWAT_basal	0.83650381	4.0	chr14:41605131-41605632	14:41597261:A:G	41597261.0	41597261.0	642.0
LRMDA	Adipogenic_basal	0.75586099	7.0	chr10:75469012-75469513	10:75474055:C:T	75474055.0	75381106.0	632.0
LRRC2	AMSC_quiescent	0.99905748	34.0	chr3:46558282-46558783	3:46558578:A:G	46558578.0	46558578.0	680.0
LRRC2	SWAT_FFA	0.99760898	15.0	chr3:46558282-46558783	3:46556887:G:T	46556887.0	46558578.0	680.0
LRRC2	SWAT_LG	0.99787057	24.0	chr3:46558282-46558783	3:46556887:G:T	46556887.0	46558578.0	680.0
LRRC2	SWAT_LH	0.99489775	20.0	chr3:46556644-46557145	3:46565765:C:T	46565765.0	46565765.0	671.0
LRRC2	SWAT_basal	0.99864677	18.0	chr3:46558282-46558783	3:46556887:G:T	46556887.0	46556887.0	679.0
LRRC37A2	Adipogenic_FFA	0.75239807	14.0	chr17:45733091-45733592	17:45639519:A:G	45639519.0	45948522.0	243.0
LRRC37A2	SWAT_FFA	0.76559008	17.0	chr17:46225212-46225713	17:45832722:A:G	45832722.0	46032477.0	358.0
LRRC37A2	SWAT_LG	0.82535307	18.0	chr17:46225212-46225713	17:46032905:A:G	46032905.0	45846971.0	284.0
LRRC37A2	SWAT_basal	0.86109356	20.0	chr17:46225212-46225713	17:45832722:A:G	45832722.0	45948522.0	332.0
LSM7	AMSC_quiescent	0.73859615	38.0	chr19:2327678-2328179	19:2326216:C:T	2326216.0	2356477.0	725.0
LSS	AMSC_quiescent	0.96893599	37.0	chr21:46295343-46295844	21:46295382:C:T	46295382.0	46304788.0	614.0
LTBP1	AMSC_quiescent	0.99918693	16.0	chr2:33158414-33158915	2:33167844:A:G	33167844.0	33167844.0	955.0
LTBP1	SWAT_FFA	0.99504974	9.0	chr2:33158414-33158915	2:33167844:A:G	33167844.0	33167844.0	955.0
LTBP1	SWAT_LG	0.97131569	13.0	chr2:33158414-33158915	2:33167844:A:G	33167844.0	33167844.0	955.0
LTBP1	SWAT_LH	0.83715657	10.0	chr2:33158414-33158915	2:33167844:A:G	33167844.0	33167844.0	950.0
LTBP1	SWAT_basal	0.99236576	9.0	chr2:33158414-33158915	2:33167844:A:G	33167844.0	33167844.0	955.0
LTBP2	SWAT_LG	0.73835681	20.0	chr14:74568873-74569374	14:74559894:A:G	74559894.0	74567996.0	771.0
LTBP2	SWAT_LH	0.70691913	15.0	chr14:74568873-74569374	14:74559894:A:G	74559894.0	74567996.0	769.0
LTBP2	SWAT_basal	0.91859022	20.0	chr14:74568873-74569374	14:74559894:A:G	74559894.0	74567996.0	771.0
LTF	Adipogenic_basal	0.70942154	14.0	chr3:46466757-46467258	3:46472191:A:C	46472191.0	46472191.0	696.0
LVRN	Adipogenic_LG	0.91715647	3.0	chr5:115964278-115964779	5:115989582:C:T	115989582.0	115935254.0	980.0
LVRN	Adipogenic_basal	0.89770038	7.0	chr5:115964278-115964779	5:115957165:A:G	115957165.0	115935254.0	980.0
LY6E	AMSC_quiescent	0.95002306	53.0	chr8:143015922-143016423	8:143012447:C:T	143012447.0	143032605.0	723.0
LY6E	SWAT_FFA	0.91731673	36.0	chr8:143015922-143016423	8:143012733:C:T	143012733.0	143012447.0	738.0
LY6E	SWAT_LG	0.95047484	37.0	chr8:143015922-143016423	8:143012447:C:T	143012447.0	143012447.0	738.0
LY6E	SWAT_LH	0.95078078	36.0	chr8:143015922-143016423	8:143012447:C:T	143012447.0	143012447.0	732.0
LY6E	SWAT_basal	0.99532313	37.0	chr8:143015922-143016423	8:143012447:C:T	143012447.0	143012447.0	738.0
LYN	AMSC_quiescent	0.97628091	7.0	chr8:55880218-55880719	8:55845249:G:T	55845249.0	55880934.0	783.0
LYN	SWAT_LG	0.98371528	4.0	chr8:55880218-55880719	8:55880934:C:T	55880934.0	55880934.0	783.0
LYN	SWAT_basal	0.99119141	6.0	chr8:55880218-55880719	8:55880934:C:T	55880934.0	55880934.0	783.0
LYNX1	AMSC_quiescent	0.99042828	48.0	chr8:142777609-142778110	8:142805185:A:G	142805185.0	142786489.0	735.0
LYNX1	Adipogenic_basal	0.97335003	22.0	chr8:142772847-142773348	8:142801546:G:T	142801546.0	142763232.0	735.0
LYNX1	SWAT_FFA	0.84018031	34.0	chr8:142676008-142676509	8:142683195:G:T	142683195.0	142805185.0	699.0
LYNX1	SWAT_LG	0.94588606	35.0	chr8:142676008-142676509	8:142683195:G:T	142683195.0	142805185.0	699.0
LYNX1	SWAT_LH	0.92862233	35.0	chr8:142676008-142676509	8:142786489:C:T	142786489.0	142786489.0	701.0
LYNX1	SWAT_basal	0.77777261	37.0	chr8:142718058-142718559	8:142761483:C:T	142761483.0	142763851.0	727.0
LYPLAL1_AS1	AMSC_quiescent	0.97055534	14.0	chr1:219459250-219459751	1:219477791:C:T	219477791.0	219463199.0	810.0
LYSMD4	AMSC_quiescent	0.85592639	31.0	chr15:99592368-99592869	15:99694470:A:G	99694470.0	99716413.0	940.0
MAMDC2_AS1	AMSC_quiescent	0.99147698	21.0	chr9:70256186-70256687	9:70113472:A:G	70113472.0	70113472.0	837.0
MAN1A2	SWAT_LG	0.97011561	13.0	chr1:117371399-117371900	1:117370397:A:G	117370397.0	117368060.0	708.0
MAN1A2	SWAT_LH	0.93174215	11.0	chr1:117371399-117371900	1:117368060:A:G	117368060.0	117358840.0	672.0
MAN1A2	SWAT_basal	0.89168859	17.0	chr1:117371399-117371900	1:117358840:A:G	117358840.0	117368060.0	708.0
MAP3K3	Adipogenic_basal	0.76750447	10.0	chr17:63852341-63852842	17:63772941:A:G	63772941.0	63626787.0	419.0
MAP3K3	SWAT_basal	0.78437621	24.0	chr17:63834779-63835280	17:63568639:A:G	63568639.0	63597933.0	415.0
MAPT	Adipogenic_FFA	0.87851181	15.0	chr17:45733091-45733592	17:45639519:A:G	45639519.0	45948522.0	420.0
MAPT	Adipogenic_LG	0.84431463	12.0	chr17:45733091-45733592	17:45639519:A:G	45639519.0	45987485.0	403.0
MAPT	Adipogenic_basal	0.7849892	16.0	chr17:46009896-46010397	17:46063382:C:T	46063382.0	46111701.0	461.0
MASP1	AMSC_quiescent	0.82544861	21.0	chr3:187281136-187281637	3:187279860:C:T	187279860.0	187262476.0	1041.0
MASP1	SWAT_FFA	0.93473574	17.0	chr3:187281136-187281637	3:187264420:A:G	187264420.0	187261795.0	1040.0
MASP1	SWAT_LG	0.93029074	16.0	chr3:187261394-187261895	3:187261795:C:T	187261795.0	187261795.0	1054.0
MASP1	SWAT_basal	0.95852919	19.0	chr3:187261394-187261895	3:187261795:C:T	187261795.0	187261795.0	1054.0
MASTL	AMSC_quiescent	0.96993999	16.0	chr10:27252355-27252856	10:27240987:A:G	27240987.0	27191120.0	760.0
MASTL	SWAT_FFA	0.97410599	9.0	chr10:27242837-27243338	10:27201297:A:G	27201297.0	27201297.0	765.0
MASTL	SWAT_basal	0.74646075	13.0	chr10:27242837-27243338	10:27240987:A:G	27240987.0	27191120.0	765.0
MCOLN2	AMSC_quiescent	0.98459151	16.0	chr1:84996894-84997395	1:84980439:C:T	84980439.0	84998055.0	948.0
MCOLN2	SWAT_FFA	0.98855527	8.0	chr1:84996894-84997395	1:84998055:A:C	84998055.0	84998055.0	948.0
MCOLN2	SWAT_LG	0.9854401	16.0	chr1:84996894-84997395	1:85032129:A:G	85032129.0	84998055.0	948.0
MCOLN2	SWAT_LH	0.92661481	12.0	chr1:84996894-84997395	1:84980439:C:T	84980439.0	84956378.0	908.0
MCOLN2	SWAT_basal	0.9767779	13.0	chr1:84996894-84997395	1:85057715:A:C	85057715.0	84998055.0	948.0
MCOLN3	AMSC_quiescent	0.84631929	17.0	chr1:84996894-84997395	1:84980439:C:T	84980439.0	85075481.0	916.0
MDGA1	SWAT_basal	0.81424773	33.0	chr6:37698122-37698623	6:37692341:A:G	37692341.0	37706563.0	894.0
MDH1	Adipogenic_FFA	0.97898093	12.0	chr2:63649778-63650279	2:63640312:G:T	63640312.0	63664127.0	584.0
MDH1	Adipogenic_LG	0.96811092	15.0	chr2:63649778-63650279	2:63664127:G:T	63664127.0	63640312.0	593.0
MDH1	Adipogenic_basal	0.98365464	13.0	chr2:63649778-63650279	2:63665351:A:G	63665351.0	63665351.0	582.0
ME3	SWAT_LG	0.99192431	17.0	chr11:86620697-86621198	11:86624519:C:T	86624519.0	86609951.0	966.0
ME3	SWAT_LH	0.76494688	14.0	chr11:86620697-86621198	11:86607867:C:T	86607867.0	86586147.0	950.0
ME3	SWAT_basal	0.97889367	20.0	chr11:86620697-86621198	11:86624519:C:T	86624519.0	86607867.0	965.0
MED25	AMSC_quiescent	0.95489804	37.0	chr19:49802246-49802747	19:49796769:A:G	49796769.0	49813497.0	688.0
MERTK	AMSC_quiescent	0.97178794	21.0	chr2:111898324-111898825	2:111895315:A:G	111895315.0	111897665.0	646.0
MEST	Adipogenic_FFA	0.98920139	12.0	chr7:130387456-130387957	7:130387792:A:G	130387792.0	130387792.0	731.0
MEST	Adipogenic_LG	0.8933031	7.0	chr7:130387456-130387957	7:130384169:A:G	130384169.0	130394854.0	731.0
MEST	Adipogenic_basal	0.96351441	10.0	chr7:130387456-130387957	7:130387792:A:G	130387792.0	130384169.0	729.0
MEST	SWAT_FFA	0.98684362	19.0	chr7:130369268-130369769	7:130369512:G:T	130369512.0	130393789.0	726.0
MEST	SWAT_LG	0.99922154	19.0	chr7:130369268-130369769	7:130369512:G:T	130369512.0	130369512.0	726.0
MEST	SWAT_LH	0.99312202	17.0	chr7:130369268-130369769	7:130369512:G:T	130369512.0	130369512.0	723.0
MEST	SWAT_basal	0.99924875	23.0	chr7:130369268-130369769	7:130369512:G:T	130369512.0	130369512.0	726.0
METTL27	AMSC_quiescent	0.9839106	9.0	chr7:73842310-73842811	7:73821936:A:G	73821936.0	73821936.0	362.0
METTL27	SWAT_LG	0.94791864	9.0	chr7:73842310-73842811	7:73812477:C:T	73812477.0	73821936.0	362.0
METTL27	SWAT_LH	0.97236332	9.0	chr7:73842310-73842811	7:73863847:A:G	73863847.0	73821936.0	359.0
METTL27	SWAT_basal	0.94769904	10.0	chr7:73842310-73842811	7:73812477:C:T	73812477.0	73821936.0	362.0
METTL7A	SWAT_LH	0.98948683	14.0	chr12:50934281-50934782	12:50967715:C:T	50967715.0	50967715.0	662.0
METTL7A	SWAT_basal	0.85525812	19.0	chr12:50934281-50934782	12:50967715:C:T	50967715.0	51143413.0	604.0
MFAP3	AMSC_quiescent	0.91736747	16.0	chr5:154072238-154072739	5:153985868:G:T	153985868.0	153985868.0	822.0
MFSD6	SWAT_basal	0.85011731	28.0	chr2:190841693-190842194	2:190803575:C:T	190803575.0	190397216.0	469.0
MGME1	AMSC_quiescent	0.97721725	25.0	chr20:17969723-17970224	20:17954627:A:G	17954627.0	17954627.0	1054.0
MGST1	AMSC_quiescent	0.88574345	6.0	chr12:16389483-16389984	12:16388577:C:T	16388577.0	16364647.0	620.0
MGST3	AMSC_quiescent	0.94990377	13.0	chr1:165630913-165631414	1:165630909:A:G	165630909.0	165632128.0	1102.0
MIAT	AMSC_quiescent	0.80269282	20.0	chr22:26658775-26659276	22:26666705:A:G	26666705.0	26662857.0	1586.0
MIR646HG	AMSC_quiescent	0.86150448	9.0	chr20:60172331-60172832	20:60152874:A:C	60152874.0	60140164.0	1125.0
MIR924HG	Adipogenic_basal	0.84809598	2.0	chr18:39800067-39800568	18:39816783:C:T	39816783.0	39736755.0	716.0
MLXIP	AMSC_quiescent	0.97776109	26.0	chr12:122064000-122064501	12:122054692:A:G	122054692.0	122054692.0	629.0
MLXIP	SWAT_LG	0.79233819	16.0	chr12:122064000-122064501	12:122054692:A:G	122054692.0	122054692.0	629.0
MLXIP	SWAT_LH	0.78408	15.0	chr12:122064000-122064501	12:122054692:A:G	122054692.0	122054692.0	624.0
MLXIP	SWAT_basal	0.96550302	19.0	chr12:122064000-122064501	12:122105918:G:T	122105918.0	122054692.0	629.0
MLXIPL	SWAT_LG	0.98810455	9.0	chr7:73622838-73623339	7:73602675:A:G	73602675.0	73602675.0	365.0
MLXIPL	SWAT_basal	0.70075611	10.0	chr7:73622838-73623339	7:73602675:A:G	73602675.0	73602675.0	365.0
MMP16	AMSC_quiescent	0.83438051	12.0	chr8:88327356-88327857	8:88340085:A:G	88340085.0	88505693.0	550.0
MMP16	SWAT_FFA	0.87448114	3.0	chr8:88328503-88329004	8:88584995:C:T	88584995.0	88567420.0	525.0
MMP16	SWAT_LH	0.73928348	5.0	chr8:88327356-88327857	8:88431163:A:C	88431163.0	88325475.0	603.0
MMP16	SWAT_basal	0.75431719	5.0	chr8:88328503-88329004	8:88543124:C:T	88543124.0	88325475.0	608.0
MOG	AMSC_quiescent	0.85874376	57.0	chr6:29792285-29792786	6:29791301:C:T	29791301.0	29676725.0	1722.0
MOG	Adipogenic_FFA	0.84158124	21.0	chr6:29723877-29724378	6:29850791:C:T	29850791.0	29676725.0	1748.0
MPP7	Adipogenic_FFA	0.92401365	16.0	chr10:28326416-28326917	10:28326644:A:C	28326644.0	28326644.0	1030.0
MPP7	Adipogenic_LG	0.9910122	11.0	chr10:28326416-28326917	10:28330558:C:T	28330558.0	28316597.0	1024.0
MPP7	Adipogenic_basal	0.90653533	16.0	chr10:28326416-28326917	10:28326644:A:C	28326644.0	28316597.0	1024.0
MRGPRF	Adipogenic_FFA	0.7802146	9.0	chr11:69008688-69009189	11:69022138:A:G	69022138.0	69022138.0	793.0
MRGPRF	Adipogenic_basal	0.70168671	15.0	chr11:69013150-69013651	11:69022138:A:G	69022138.0	69022138.0	793.0
MRI1	SWAT_LG	0.71372124	20.0	chr19:13764268-13764769	19:13759339:A:C	13759339.0	13759339.0	617.0
MRI1	SWAT_basal	0.94319496	21.0	chr19:13764268-13764769	19:13759339:A:C	13759339.0	13759339.0	617.0
MRPL51	SWAT_LG	0.82914925	18.0	chr12:6493062-6493563	12:6493256:C:T	6493256.0	6493256.0	647.0
MRPL51	SWAT_basal	0.94051737	16.0	chr12:6493062-6493563	12:6493256:C:T	6493256.0	6493256.0	647.0
MSH3	AMSC_quiescent	0.91129243	20.0	chr5:80659032-80659533	5:80621698:A:G	80621698.0	80624254.0	907.0
MSH3	Adipogenic_FFA	0.94599804	5.0	chr5:80659032-80659533	5:80661918:C:T	80661918.0	80653756.0	916.0
MSH3	Adipogenic_LG	0.9675115	6.0	chr5:80659032-80659533	5:80621698:A:G	80621698.0	80653756.0	916.0
MSH3	Adipogenic_basal	0.94168256	5.0	chr5:80659032-80659533	5:80621698:A:G	80621698.0	80624254.0	907.0
MSH3	SWAT_FFA	0.8668135	12.0	chr5:80659032-80659533	5:80653756:A:C	80653756.0	80653756.0	916.0
MSH3	SWAT_LG	0.91049943	12.0	chr5:80654800-80655301	5:80653756:A:C	80653756.0	80619201.0	907.0
MSH3	SWAT_basal	0.95407785	11.0	chr5:80659032-80659533	5:80653756:A:C	80653756.0	80621698.0	906.0
MTSS1	Adipogenic_FFA	0.95970888	13.0	chr8:124866427-124866928	8:124854701:C:T	124854701.0	124927203.0	819.0
MTSS1	Adipogenic_LG	0.96710433	16.0	chr8:124866427-124866928	8:124879945:A:G	124879945.0	124887013.0	841.0
MTSS1	Adipogenic_basal	0.84970702	18.0	chr8:124866427-124866928	8:124887013:A:G	124887013.0	124923935.0	820.0
MTSS1	SWAT_FFA	0.92872773	19.0	chr8:124866427-124866928	8:124879945:A:G	124879945.0	124923935.0	820.0
MTSS1	SWAT_LG	0.86275311	21.0	chr8:124866427-124866928	8:124873450:A:G	124873450.0	124873450.0	852.0
MTSS1	SWAT_LH	0.79805938	17.0	chr8:124866427-124866928	8:124927203:C:T	124927203.0	124854701.0	847.0
MTSS1	SWAT_basal	0.90888703	19.0	chr8:124866427-124866928	8:124854701:C:T	124854701.0	124873450.0	852.0
MTUS1	Adipogenic_basal	0.98414655	12.0	chr8:17895893-17896394	8:17896148:A:G	17896148.0	17890400.0	1355.0
MXRA7	SWAT_LG	0.74917851	32.0	chr17:76688568-76689069	17:76678775:C:T	76678775.0	76633785.0	877.0
MXRA7	SWAT_basal	0.92390621	31.0	chr17:76688568-76689069	17:76691695:G:T	76691695.0	76691695.0	908.0
MYEOV	Adipogenic_basal	0.97384111	15.0	chr11:69320871-69321372	11:69345510:G:T	69345510.0	69345510.0	839.0
MYH3	SWAT_LG	0.89398795	16.0	chr17:10640405-10640906	17:10639154:G:T	10639154.0	10639154.0	1050.0
MYO15A	AMSC_quiescent	0.79268583	25.0	chr17:18225240-18225741	17:18232087:A:G	18232087.0	18140956.0	544.0
MYOM2	AMSC_quiescent	0.99511565	19.0	chr8:2182641-2183142	8:2132302:A:G	2132302.0	2129084.0	1155.0
MYOM2	SWAT_FFA	0.77744333	14.0	chr8:2126876-2127377	8:2129084:A:G	2129084.0	2153558.0	1171.0
MYOM2	SWAT_LG	0.72077564	18.0	chr8:2126876-2127377	8:2130827:A:G	2130827.0	2132302.0	1189.0
MYOM2	SWAT_LH	0.93491124	13.0	chr8:2126876-2127377	8:2132302:A:G	2132302.0	2132302.0	1182.0
MYOM2	SWAT_basal	0.99144575	15.0	chr8:2126876-2127377	8:2132302:A:G	2132302.0	2153558.0	1171.0
NAAA	AMSC_quiescent	0.98220262	18.0	chr4:75940766-75941267	4:75949076:C:T	75949076.0	75949076.0	831.0
NAAA	Adipogenic_FFA	0.97905273	8.0	chr4:75940766-75941267	4:75949076:C:T	75949076.0	75949076.0	831.0
NAAA	Adipogenic_LG	0.90853515	5.0	chr4:75940766-75941267	4:75949076:C:T	75949076.0	75949076.0	831.0
NAAA	Adipogenic_basal	0.7529083	12.0	chr4:75940766-75941267	4:76031924:A:G	76031924.0	75949076.0	831.0
NAAA	SWAT_FFA	0.98047126	8.0	chr4:75940766-75941267	4:75957803:A:G	75957803.0	75949076.0	831.0
NAAA	SWAT_LG	0.99272834	14.0	chr4:75940766-75941267	4:75949076:C:T	75949076.0	75949076.0	831.0
NAAA	SWAT_LH	0.97367058	11.0	chr4:75940766-75941267	4:75949076:C:T	75949076.0	75956249.0	825.0
NAAA	SWAT_basal	0.99351113	15.0	chr4:75940766-75941267	4:75949076:C:T	75949076.0	75949076.0	831.0
NAMPT	AMSC_quiescent	0.98536177	16.0	chr7:106450682-106451183	7:106466869:C:T	106466869.0	106466869.0	824.0
NAPRT	Adipogenic_FFA	0.83799257	22.0	chr8:143578114-143578615	8:143601764:C:T	143601764.0	143580183.0	612.0
NAPRT	SWAT_LG	0.83443432	32.0	chr8:143578114-143578615	8:143601764:C:T	143601764.0	143580183.0	612.0
NARF	AMSC_quiescent	0.80987677	41.0	chr17:82497047-82497548	17:82498745:A:C	82498745.0	82457439.0	547.0
NARF	SWAT_basal	0.84022196	33.0	chr17:82497047-82497548	17:82433808:A:G	82433808.0	82457439.0	547.0
NAV3	Adipogenic_FFA	0.7104762	4.0	chr12:77377059-77377560	12:77377233:G:T	77377233.0	77395403.0	887.0
NAV3	Adipogenic_basal	0.94217056	7.0	chr12:77377059-77377560	12:77377233:G:T	77377233.0	77405105.0	887.0
NBEA	SWAT_FFA	0.70347034	9.0	chr13:34216170-34216671	13:34224151:G:T	34224151.0	34243442.0	431.0
NBEA	SWAT_LG	0.81444125	11.0	chr13:34216170-34216671	13:34224151:G:T	34224151.0	34243442.0	431.0
NBEA	SWAT_LH	0.75716662	9.0	chr13:34216170-34216671	13:34194809:C:T	34194809.0	34251549.0	431.0
NBEA	SWAT_basal	0.8998341	13.0	chr13:34216170-34216671	13:34194809:C:T	34194809.0	34243442.0	431.0
NBPF3	Adipogenic_FFA	0.99963597	13.0	chr1:21439847-21440348	1:21468895:A:G	21468895.0	21468895.0	823.0
NBPF3	Adipogenic_LG	0.99580802	10.0	chr1:21439847-21440348	1:21439960:A:C	21439960.0	21468895.0	823.0
NBPF3	Adipogenic_basal	0.99986657	9.0	chr1:21439847-21440348	1:21468895:A:G	21468895.0	21468895.0	823.0
NBPF3	SWAT_FFA	0.89459592	24.0	chr1:21439847-21440348	1:21468895:A:G	21468895.0	21470123.0	823.0
NBPF3	SWAT_basal	0.97883338	34.0	chr1:21439847-21440348	1:21468895:A:G	21468895.0	21470123.0	823.0
NDUFAF8	AMSC_quiescent	0.96561144	50.0	chr17:81285428-81285929	17:81267721:A:G	81267721.0	81243678.0	701.0
NDUFS5	AMSC_quiescent	0.99786259	23.0	chr1:39026539-39027040	1:39026790:C:T	39026790.0	39004692.0	725.0
NDUFS5	SWAT_LG	0.99785059	17.0	chr1:39026539-39027040	1:39026790:C:T	39026790.0	39026790.0	731.0
NDUFS5	SWAT_LH	0.99661775	16.0	chr1:39026539-39027040	1:39026790:C:T	39026790.0	39004692.0	715.0
NDUFS5	SWAT_basal	0.99671639	17.0	chr1:39026539-39027040	1:39026790:C:T	39026790.0	39026790.0	731.0
NECTIN3	SWAT_FFA	0.92804404	8.0	chr3:110527235-110527736	3:110517722:A:G	110517722.0	110479345.0	391.0
NECTIN3	SWAT_LG	0.94364033	12.0	chr3:110520978-110521479	3:110553518:C:T	110553518.0	110479345.0	391.0
NECTIN3	SWAT_LH	0.97779064	8.0	chr3:110526681-110527182	3:110527015:A:G	110527015.0	110479345.0	386.0
NECTIN3	SWAT_basal	0.93270844	12.0	chr3:110527235-110527736	3:110527015:A:G	110527015.0	110517722.0	402.0
NEDD4L	Adipogenic_FFA	0.92344163	6.0	chr18:58141664-58142165	18:58132997:C:T	58132997.0	58141565.0	1044.0
NEDD4L	Adipogenic_basal	0.72494943	8.0	chr18:58141664-58142165	18:58132997:C:T	58132997.0	58132997.0	1040.0
NEDD9	Adipogenic_FFA	0.79124214	6.0	chr6:11242660-11243161	6:11242903:A:G	11242903.0	11245390.0	1036.0
NEDD9	Adipogenic_LG	0.85724709	4.0	chr6:11242660-11243161	6:11242903:A:G	11242903.0	11242903.0	1038.0
NEDD9	Adipogenic_basal	0.84468425	8.0	chr6:11242660-11243161	6:11242903:A:G	11242903.0	11242903.0	1038.0
NEDD9	SWAT_basal	0.7725123	13.0	chr6:11242660-11243161	6:11242903:A:G	11242903.0	11242903.0	1038.0
NEK10	SWAT_FFA	0.85035579	4.0	chr3:27080105-27080606	3:27123683:A:G	27123683.0	27430340.0	648.0
NEK10	SWAT_LG	0.7023145	6.0	chr3:27080105-27080606	3:27078046:A:C	27078046.0	27374522.0	670.0
NEK10	SWAT_LH	0.89067556	6.0	chr3:27080105-27080606	3:27082179:A:G	27082179.0	27231924.0	681.0
NEK10	SWAT_basal	0.92087598	8.0	chr3:27079604-27080105	3:27073106:A:C	27073106.0	27370689.0	672.0
NES	AMSC_quiescent	0.8579449	24.0	chr1:156686185-156686686	1:156689976:C:T	156689976.0	156689976.0	797.0
NGEF	AMSC_quiescent	0.99873492	24.0	chr2:232927109-232927610	2:232925737:A:G	232925737.0	232925737.0	968.0
NGEF	SWAT_FFA	0.85439156	14.0	chr2:232927109-232927610	2:232925737:A:G	232925737.0	232732486.0	789.0
NIPAL3	AMSC_quiescent	0.95136344	35.0	chr1:24416896-24417397	1:24387165:A:C	24387165.0	24453866.0	683.0
NLRC5	AMSC_quiescent	0.98343126	21.0	chr16:56964806-56965307	16:56970977:A:G	56970977.0	56970977.0	937.0
NLRC5	Adipogenic_FFA	0.9973787	10.0	chr16:56965432-56965933	16:56970977:A:G	56970977.0	56970977.0	938.0
NLRC5	Adipogenic_LG	0.79750148	10.0	chr16:56971431-56971932	16:56970977:A:G	56970977.0	56970977.0	942.0
NLRC5	Adipogenic_basal	0.99253968	15.0	chr16:56964806-56965307	16:56970977:A:G	56970977.0	56970977.0	937.0
NLRC5	SWAT_LG	0.71228643	19.0	chr16:56964806-56965307	16:56970977:A:G	56970977.0	56970977.0	937.0
NLRC5	SWAT_LH	0.99708732	17.0	chr16:56964806-56965307	16:56970977:A:G	56970977.0	56970977.0	925.0
NLRC5	SWAT_basal	0.94400101	11.0	chr16:56964806-56965307	16:56961324:A:C	56961324.0	56970977.0	937.0
NMRK1	SWAT_LG	0.77444867	15.0	chr9:75054294-75054795	9:74933993:A:C	74933993.0	75082715.0	878.0
NMT2	Adipogenic_FFA	0.99862606	10.0	chr10:15180688-15181189	10:15180971:G:T	15180971.0	15180971.0	1013.0
NMT2	Adipogenic_LG	0.9747403	9.0	chr10:15180688-15181189	10:15183055:C:T	15183055.0	15180971.0	1013.0
NMT2	Adipogenic_basal	0.99739224	11.0	chr10:15180688-15181189	10:15180971:G:T	15180971.0	15180971.0	1013.0
NMUR1	Adipogenic_FFA	0.96461575	12.0	chr2:231522739-231523240	2:231515001:A:G	231515001.0	231515001.0	710.0
NMUR1	Adipogenic_basal	0.91706571	16.0	chr2:231522739-231523240	2:231515001:A:G	231515001.0	231515001.0	710.0
NPIPB13	AMSC_quiescent	0.93696595	27.0	chr16:30183295-30183796	16:30161306:A:G	30161306.0	30176355.0	334.0
NPIPB2	AMSC_quiescent	0.87767623	37.0	chr16:12021555-12022056	16:12005000:G:T	12005000.0	11977484.0	1017.0
NPIPB2	Adipogenic_FFA	0.80286717	10.0	chr16:12036965-12037466	16:12037264:A:G	12037264.0	11977484.0	1013.0
NPIPB2	Adipogenic_basal	0.84026977	15.0	chr16:12036965-12037466	16:12057283:A:G	12057283.0	11977484.0	1013.0
NPIPB2	SWAT_FFA	0.80894957	22.0	chr16:12036965-12037466	16:11983775:A:G	11983775.0	11977484.0	1013.0
NPIPB2	SWAT_LH	0.73453667	16.0	chr16:12057286-12057787	16:12057283:A:G	12057283.0	11977484.0	997.0
NQO2	AMSC_quiescent	0.83416068	35.0	chr6:3024720-3025221	6:3032474:A:G	3032474.0	3039375.0	1086.0
NQO2	Adipogenic_FFA	0.96734122	10.0	chr6:3023196-3023697	6:3036427:C:T	3036427.0	3055518.0	1082.0
NQO2	Adipogenic_basal	0.76000039	13.0	chr6:3063607-3064108	6:3055518:C:T	3055518.0	3040966.0	1081.0
NRP2	SWAT_FFA	0.70071992	6.0	chr2:205683527-205684028	2:205682821:C:T	205682821.0	205655877.0	818.0
NRP2	SWAT_LG	0.84481251	11.0	chr2:205683527-205684028	2:205680697:A:G	205680697.0	205655877.0	818.0
NRP2	SWAT_basal	0.89001077	9.0	chr2:205683527-205684028	2:205681426:C:T	205681426.0	205655877.0	818.0
NRXN2	Adipogenic_FFA	0.96341833	7.0	chr11:64656170-64656671	11:64604830:G:T	64604830.0	64604830.0	606.0
NRXN2	Adipogenic_basal	0.93684444	6.0	chr11:64656170-64656671	11:64604830:G:T	64604830.0	64604830.0	606.0
NSF	Adipogenic_basal	0.77204386	16.0	chr17:46009896-46010397	17:46063382:C:T	46063382.0	46755851.0	293.0
NSUN4	SWAT_basal	0.80650295	18.0	chr1:46364572-46365073	1:46364758:A:G	46364758.0	46364758.0	617.0
NT5C2	Adipogenic_FFA	0.79707878	8.0	chr10:103192416-103192917	10:103035377:C:T	103035377.0	103035377.0	638.0
NT5C2	Adipogenic_LG	0.92926862	7.0	chr10:103192416-103192917	10:102920605:A:G	102920605.0	103035377.0	638.0
NT5C3B	AMSC_quiescent	0.72643156	28.0	chr17:41836002-41836503	17:41885423:C:T	41885423.0	41821482.0	692.0
NT5C3B	SWAT_LH	0.92448698	25.0	chr17:41836002-41836503	17:41835538:C:T	41835538.0	41835538.0	691.0
NT5C3B	SWAT_basal	0.90567257	30.0	chr17:41836002-41836503	17:41920775:C:T	41920775.0	41821482.0	692.0
NT5DC3	SWAT_FFA	0.94806601	17.0	chr12:103859022-103859523	12:103885009:A:G	103885009.0	103847494.0	1174.0
NT5DC3	SWAT_LG	0.90734487	26.0	chr12:103859022-103859523	12:103885009:A:G	103885009.0	103847494.0	1174.0
NT5DC3	SWAT_basal	0.81465021	21.0	chr12:103859022-103859523	12:103885009:A:G	103885009.0	103847494.0	1174.0
NUAK1	Adipogenic_FFA	0.97016496	9.0	chr12:106123467-106123968	12:106123540:A:C	106123540.0	106123099.0	965.0
NUAK1	Adipogenic_basal	0.92587522	13.0	chr12:106123467-106123968	12:106126734:A:G	106126734.0	106126734.0	965.0
NUCB1	AMSC_quiescent	0.93403495	38.0	chr19:48925239-48925740	19:48921124:A:C	48921124.0	48921124.0	803.0
NUDT12	AMSC_quiescent	0.93261642	7.0	chr5:103562570-103563071	5:103568046:A:G	103568046.0	103527826.0	617.0
NUDT7	Adipogenic_FFA	0.98765165	15.0	chr16:77764304-77764805	16:77776822:A:G	77776822.0	77762551.0	1467.0
NUDT7	Adipogenic_LG	0.98607065	9.0	chr16:77764304-77764805	16:77782131:C:T	77782131.0	77776822.0	1463.0
NUDT7	Adipogenic_basal	0.99104159	14.0	chr16:77764304-77764805	16:77762551:C:T	77762551.0	77767333.0	1465.0
NUTM2B_AS1	SWAT_LG	0.7346554	23.0	chr10:79464072-79464573	10:79490972:C:T	79490972.0	79657458.0	753.0
NXN	AMSC_quiescent	0.9603699	33.0	chr17:836069-836570	17:835613:C:T	835613.0	835613.0	698.0
OAF	SWAT_LG	0.90206984	28.0	chr11:120184503-120185004	11:120190085:G:T	120190085.0	120190085.0	927.0
OAF	SWAT_basal	0.79003767	29.0	chr11:120185034-120185535	11:120186635:A:G	120186635.0	120128483.0	892.0
OAS3	AMSC_quiescent	0.98071343	12.0	chr12:112938157-112938658	12:112930800:C:T	112930800.0	112930800.0	704.0
OAS3	SWAT_LH	0.74976347	6.0	chr12:112938157-112938658	12:112930800:C:T	112930800.0	112991297.0	697.0
OAS3	SWAT_basal	0.85152992	7.0	chr12:112938157-112938658	12:112930800:C:T	112930800.0	112933161.0	705.0
OGN	SWAT_FFA	0.92474131	13.0	chr9:92432324-92432825	9:92271916:C:T	92271916.0	92621008.0	735.0
OGN	SWAT_LG	0.88530602	16.0	chr9:92432324-92432825	9:92676345:A:C	92676345.0	92256621.0	744.0
OGN	SWAT_LH	0.75303526	15.0	chr9:92432324-92432825	9:92611508:C:T	92611508.0	92792393.0	635.0
OGN	SWAT_basal	0.88574769	17.0	chr9:92432324-92432825	9:92323083:A:G	92323083.0	92661392.0	715.0
OR1L8	AMSC_quiescent	0.99797188	26.0	chr9:122468703-122469204	9:122467520:A:G	122467520.0	122467520.0	766.0
OR1L8	SWAT_basal	0.788166	19.0	chr9:122468703-122469204	9:122467520:A:G	122467520.0	122467520.0	766.0
OR2A14	SWAT_basal	0.9892632	6.0	chr7:144178336-144178837	7:144084303:G:T	144084303.0	144164657.0	569.0
OR2A5	SWAT_basal	0.92729814	6.0	chr7:144178336-144178837	7:144084303:G:T	144084303.0	144021450.0	527.0
OR2F1	Adipogenic_LG	0.86187691	4.0	chr7:144178336-144178837	7:144041584:A:G	144041584.0	144164657.0	511.0
OR2F1	SWAT_basal	0.98737556	6.0	chr7:144178336-144178837	7:144084303:G:T	144084303.0	144164657.0	511.0
OSBP2	AMSC_quiescent	0.99254912	17.0	chr22:30717464-30717965	22:30717446:A:G	30717446.0	30717446.0	728.0
OXTR	AMSC_quiescent	0.92278312	29.0	chr3:8851636-8852137	3:8851862:A:C	8851862.0	8859481.0	1098.0
OXTR	SWAT_FFA	0.93971278	17.0	chr3:8851636-8852137	3:8851862:A:C	8851862.0	8867116.0	1089.0
OXTR	SWAT_LG	0.9807608	22.0	chr3:8851636-8852137	3:8851862:A:C	8851862.0	8859607.0	1098.0
OXTR	SWAT_LH	0.99557443	24.0	chr3:8851636-8852137	3:8851862:A:C	8851862.0	8854141.0	1094.0
OXTR	SWAT_basal	0.98763542	22.0	chr3:8856672-8857173	3:8851862:A:C	8851862.0	8854778.0	1100.0
PAGR1	AMSC_quiescent	0.83023296	29.0	chr16:29823967-29824468	16:29815217:C:T	29815217.0	29809159.0	332.0
PALLD	Adipogenic_FFA	0.99575643	3.0	chr4:168496764-168497265	4:168496974:A:G	168496974.0	168496974.0	802.0
PALLD	Adipogenic_basal	0.95934263	3.0	chr4:168496764-168497265	4:168496974:A:G	168496974.0	168496974.0	802.0
PAMR1	AMSC_quiescent	0.88860736	40.0	chr11:35593105-35593606	11:35593306:C:T	35593306.0	35601599.0	1122.0
PAPSS2	SWAT_basal	0.96917754	20.0	chr10:87660672-87661173	10:87662530:A:G	87662530.0	87662530.0	624.0
PAQR5	AMSC_quiescent	0.96356195	29.0	chr15:69304077-69304578	15:69305041:C:T	69305041.0	69305041.0	861.0
PAQR5	Adipogenic_FFA	0.78350139	16.0	chr15:69305371-69305872	15:69305041:C:T	69305041.0	69305041.0	861.0
PAQR5	SWAT_FFA	0.94204859	14.0	chr15:69304077-69304578	15:69305041:C:T	69305041.0	69185041.0	786.0
PARP8	AMSC_quiescent	0.9976133	2.0	chr5:50595125-50595626	5:50689818:A:G	50689818.0	50689818.0	332.0
PARP8	SWAT_FFA	0.99781536	2.0	chr5:50595125-50595626	5:50689818:A:G	50689818.0	50689818.0	332.0
PARP8	SWAT_LG	0.99639531	1.0	chr5:50595125-50595626	5:50689818:A:G	50689818.0	50689818.0	332.0
PARP8	SWAT_LH	0.98580512	2.0	chr5:50595125-50595626	5:50689818:A:G	50689818.0	50689818.0	332.0
PARP8	SWAT_basal	0.99536086	3.0	chr5:50595125-50595626	5:50664839:A:C	50664839.0	50689818.0	332.0
PAX8	AMSC_quiescent	0.99168424	25.0	chr2:113235284-113235785	2:113226726:C:T	113226726.0	113226456.0	733.0
PAX8	Adipogenic_FFA	0.97657503	6.0	chr2:113235284-113235785	2:113226726:C:T	113226726.0	113226456.0	733.0
PAX8	Adipogenic_LG	0.92421171	8.0	chr2:113235284-113235785	2:113226726:C:T	113226726.0	113226456.0	733.0
PAX8	Adipogenic_basal	0.97821729	7.0	chr2:113235284-113235785	2:113226726:C:T	113226726.0	113226726.0	734.0
PAX8	SWAT_FFA	0.9933334	11.0	chr2:113235284-113235785	2:113226726:C:T	113226726.0	113226726.0	734.0
PAX8	SWAT_LG	0.98742677	9.0	chr2:113235284-113235785	2:113226726:C:T	113226726.0	113197302.0	720.0
PAX8	SWAT_LH	0.9843666	11.0	chr2:113235284-113235785	2:113226726:C:T	113226726.0	113226456.0	725.0
PAX8	SWAT_basal	0.9816984	15.0	chr2:113235284-113235785	2:113226726:C:T	113226726.0	113226456.0	733.0
PAX8_AS1	AMSC_quiescent	0.99561171	25.0	chr2:113235284-113235785	2:113226726:C:T	113226726.0	113226726.0	734.0
PAX8_AS1	Adipogenic_FFA	0.99748372	6.0	chr2:113235284-113235785	2:113226726:C:T	113226726.0	113226726.0	734.0
PAX8_AS1	Adipogenic_LG	0.99480214	8.0	chr2:113235284-113235785	2:113226726:C:T	113226726.0	113226726.0	734.0
PAX8_AS1	Adipogenic_basal	0.99615399	7.0	chr2:113235284-113235785	2:113226726:C:T	113226726.0	113226726.0	734.0
PAX8_AS1	SWAT_FFA	0.99677495	11.0	chr2:113235284-113235785	2:113226726:C:T	113226726.0	113226726.0	734.0
PAX8_AS1	SWAT_LG	0.9959346	9.0	chr2:113235284-113235785	2:113226726:C:T	113226726.0	113226726.0	734.0
PAX8_AS1	SWAT_LH	0.99341152	11.0	chr2:113235284-113235785	2:113226726:C:T	113226726.0	113226726.0	726.0
PAX8_AS1	SWAT_basal	0.99483472	15.0	chr2:113235284-113235785	2:113226726:C:T	113226726.0	113226726.0	734.0
PBX1	Adipogenic_basal	0.99217273	9.0	chr1:164560186-164560687	1:164560429:A:G	164560429.0	164560429.0	1041.0
PCYOX1	SWAT_basal	0.76423759	10.0	chr2:70258469-70258970	2:70233264:C:T	70233264.0	70201920.0	790.0
PDE11A	AMSC_quiescent	0.97668575	21.0	chr2:177997966-177998467	2:177841760:C:T	177841760.0	177841760.0	743.0
PDE11A	SWAT_FFA	0.72588113	12.0	chr2:177809191-177809692	2:177812229:C:T	177812229.0	177820194.0	820.0
PDE11A	SWAT_LG	0.97206664	17.0	chr2:177809191-177809692	2:177816807:C:T	177816807.0	177814949.0	824.0
PDE11A	SWAT_LH	0.9738714	15.0	chr2:177805954-177806455	2:177812229:C:T	177812229.0	177824512.0	807.0
PDE11A	SWAT_basal	0.85499244	17.0	chr2:177805954-177806455	2:177812229:C:T	177812229.0	177812229.0	824.0
PDE1B	Adipogenic_basal	0.90885146	9.0	chr12:54560309-54560810	12:54561540:C:T	54561540.0	54561540.0	760.0
PDE1C	SWAT_FFA	0.91870456	11.0	chr7:32093365-32093866	7:32093978:A:C	32093978.0	32093978.0	1002.0
PDE1C	SWAT_LG	0.72390297	15.0	chr7:32092292-32092793	7:32092558:C:T	32092558.0	32064292.0	991.0
PDHX	AMSC_quiescent	0.962682	48.0	chr11:34926726-34927227	11:34888128:C:T	34888128.0	34888128.0	1105.0
PDZD2	Adipogenic_FFA	0.98662356	8.0	chr5:32018468-32018969	5:32031371:A:G	32031371.0	32031371.0	1051.0
PDZD2	Adipogenic_LG	0.99354278	5.0	chr5:32018468-32018969	5:32031371:A:G	32031371.0	32031371.0	1051.0
PDZD2	Adipogenic_basal	0.99259217	9.0	chr5:32018468-32018969	5:32033420:A:G	32033420.0	32033420.0	1050.0
PDZRN3	Adipogenic_basal	0.73204753	8.0	chr3:73637882-73638383	3:73629339:A:G	73629339.0	73632924.0	879.0
PEMT	Adipogenic_FFA	0.97518572	13.0	chr17:17535867-17536368	17:17536144:C:T	17536144.0	17549753.0	644.0
PEMT	Adipogenic_LG	0.98265083	11.0	chr17:17535867-17536368	17:17549753:C:T	17549753.0	17536144.0	648.0
PEMT	Adipogenic_basal	0.7933765	12.0	chr17:17535867-17536368	17:17549753:C:T	17549753.0	17567295.0	639.0
PEPD	Adipogenic_FFA	0.99588106	6.0	chr19:33509146-33509647	19:33452175:A:C	33452175.0	33452175.0	778.0
PEPD	Adipogenic_LG	0.99940412	13.0	chr19:33509146-33509647	19:33452175:A:C	33452175.0	33469490.0	788.0
PEPD	Adipogenic_basal	0.99924788	8.0	chr19:33509146-33509647	19:33469490:C:T	33469490.0	33469490.0	788.0
PEX6	AMSC_quiescent	0.99744048	39.0	chr6:42978989-42979490	6:42958286:C:T	42958286.0	42958286.0	736.0
PEX6	Adipogenic_FFA	0.9744925	7.0	chr6:42978989-42979490	6:42958286:C:T	42958286.0	42958286.0	736.0
PEX6	Adipogenic_LG	0.85946043	9.0	chr6:42978989-42979490	6:42958286:C:T	42958286.0	42958286.0	736.0
PEX6	Adipogenic_basal	0.98526811	15.0	chr6:42978989-42979490	6:42958286:C:T	42958286.0	42958286.0	736.0
PEX6	SWAT_FFA	0.99493065	20.0	chr6:42978989-42979490	6:42958286:C:T	42958286.0	42972935.0	742.0
PEX6	SWAT_LG	0.9772142	26.0	chr6:42978989-42979490	6:42958286:C:T	42958286.0	42972935.0	742.0
PEX6	SWAT_LH	0.99121993	23.0	chr6:42978989-42979490	6:42958286:C:T	42958286.0	42972935.0	730.0
PEX6	SWAT_basal	0.98252357	27.0	chr6:42978989-42979490	6:42958286:C:T	42958286.0	42972935.0	742.0
PGD	AMSC_quiescent	0.9654246	35.0	chr1:10378350-10378851	1:10358768:A:G	10358768.0	10358768.0	632.0
PGD	SWAT_FFA	0.90407144	26.0	chr1:10387987-10388488	1:10358768:A:G	10358768.0	10358768.0	632.0
PGD	SWAT_LG	0.85356681	25.0	chr1:10387987-10388488	1:10222128:A:G	10222128.0	10358768.0	632.0
PGD	SWAT_basal	0.92968256	29.0	chr1:10387987-10388488	1:10358768:A:G	10358768.0	10182173.0	576.0
PGM2	AMSC_quiescent	0.9972968	18.0	chr4:37826409-37826910	4:37838984:A:G	37838984.0	37838984.0	1083.0
PGM2	Adipogenic_basal	0.78566539	8.0	chr4:37826409-37826910	4:37838984:A:G	37838984.0	37838984.0	1083.0
PGM2	SWAT_FFA	0.99688934	8.0	chr4:37826409-37826910	4:37823928:A:G	37823928.0	37838984.0	1083.0
PGM2	SWAT_LG	0.99433814	14.0	chr4:37826409-37826910	4:37838984:A:G	37838984.0	37818774.0	1087.0
PGM2	SWAT_LH	0.99684908	9.0	chr4:37826409-37826910	4:37823928:A:G	37823928.0	37838984.0	1079.0
PGM2	SWAT_basal	0.99726725	10.0	chr4:37826409-37826910	4:37838984:A:G	37838984.0	37818774.0	1087.0
PHLPP1	AMSC_quiescent	0.70349242	14.0	chr18:62624897-62625398	18:62631114:C:T	62631114.0	62631114.0	848.0
PHLPP1	SWAT_FFA	0.7773354	8.0	chr18:62624897-62625398	18:62631114:C:T	62631114.0	62631114.0	848.0
PHLPP1	SWAT_basal	0.70361758	12.0	chr18:62624897-62625398	18:62631114:C:T	62631114.0	62631114.0	848.0
PI4KA	Adipogenic_FFA	0.75662401	16.0	chr22:20697443-20697944	22:20721841:C:T	20721841.0	20799302.0	758.0
PIDD1	AMSC_quiescent	0.8053773	20.0	chr11:783525-784026	11:791462:A:G	791462.0	802379.0	669.0
PIF1	AMSC_quiescent	0.96528406	30.0	chr15:64872954-64873455	15:64903063:A:G	64903063.0	64825623.0	555.0
PIF1	SWAT_LH	0.8246282	14.0	chr15:64872954-64873455	15:64883475:C:T	64883475.0	64825623.0	547.0
PIF1	SWAT_basal	0.80852383	19.0	chr15:64872954-64873455	15:64825623:A:C	64825623.0	64825623.0	555.0
PIGB	AMSC_quiescent	0.89835574	12.0	chr15:55318929-55319430	15:55318928:C:T	55318928.0	55318928.0	777.0
PIGB	SWAT_LG	0.70720959	9.0	chr15:55318929-55319430	15:55312954:C:T	55312954.0	55340661.0	761.0
PIGP	AMSC_quiescent	0.96195421	33.0	chr21:37149370-37149871	21:37080883:A:G	37080883.0	37072590.0	927.0
PIGP	Adipogenic_basal	0.74335547	9.0	chr21:37207267-37207768	21:37122618:A:G	37122618.0	37073579.0	888.0
PIK3CD	AMSC_quiescent	0.74079752	37.0	chr1:9644641-9645142	1:9644867:G:T	9644867.0	9644867.0	687.0
PIK3R3	AMSC_quiescent	0.79437351	30.0	chr1:45929196-45929697	1:45856171:C:T	45856171.0	46039637.0	541.0
PIK3R3	SWAT_basal	0.86170533	18.0	chr1:45929196-45929697	1:46122215:C:T	46122215.0	46139697.0	523.0
PIK3R4	AMSC_quiescent	0.75388195	16.0	chr3:130727063-130727564	3:130670261:A:G	130670261.0	130654385.0	603.0
PILRB	AMSC_quiescent	0.94823748	23.0	chr7:100406679-100407180	7:100402651:A:C	100402651.0	100341698.0	545.0
PIWIL2	Adipogenic_FFA	0.98425623	14.0	chr8:22275011-22275512	8:22315189:C:T	22315189.0	22315189.0	970.0
PIWIL2	Adipogenic_LG	0.98867395	11.0	chr8:22275011-22275512	8:22315189:C:T	22315189.0	22315189.0	970.0
PIWIL2	Adipogenic_basal	0.96520956	10.0	chr8:22275011-22275512	8:22274520:A:G	22274520.0	22289820.0	977.0
PIWIL2	SWAT_FFA	0.96630989	24.0	chr8:22275011-22275512	8:22276231:C:T	22276231.0	22343610.0	947.0
PIWIL2	SWAT_LG	0.98240387	24.0	chr8:22275011-22275512	8:22274520:A:G	22274520.0	22342635.0	949.0
PIWIL2	SWAT_LH	0.97669936	25.0	chr8:22275011-22275512	8:22276231:C:T	22276231.0	22315189.0	961.0
PIWIL2	SWAT_basal	0.98961863	29.0	chr8:22275011-22275512	8:22342635:A:G	22342635.0	22342635.0	949.0
PKIA	AMSC_quiescent	0.96489089	11.0	chr8:78560561-78561062	8:78513502:A:G	78513502.0	78570829.0	605.0
PKIA	SWAT_FFA	0.97664762	7.0	chr8:78560561-78561062	8:78535179:C:T	78535179.0	78513502.0	600.0
PKIA	SWAT_LG	0.70877413	8.0	chr8:78560561-78561062	8:78513502:A:G	78513502.0	78585664.0	602.0
PKIA	SWAT_LH	0.89741439	6.0	chr8:78560561-78561062	8:78513502:A:G	78513502.0	78513502.0	598.0
PKIA	SWAT_basal	0.7703559	6.0	chr8:78560561-78561062	8:78604524:G:T	78604524.0	78513502.0	600.0
PKIA_AS1	AMSC_quiescent	0.89804612	11.0	chr8:78560561-78561062	8:78513502:A:G	78513502.0	78570829.0	605.0
PKIB	SWAT_LG	0.98598572	8.0	chr6:122651490-122651991	6:122620406:C:T	122620406.0	122620406.0	719.0
PLA2R1	AMSC_quiescent	0.96008364	20.0	chr2:160034002-160034503	2:160035177:A:G	160035177.0	160050420.0	796.0
PLA2R1	Adipogenic_basal	0.90770995	1.0	chr2:160035055-160035556	2:160035177:A:G	160035177.0	160030364.0	798.0
PLA2R1	SWAT_LG	0.96240152	15.0	chr2:160035055-160035556	2:160035177:A:G	160035177.0	160028931.0	795.0
PLA2R1	SWAT_basal	0.98609612	8.0	chr2:160035055-160035556	2:160030364:A:G	160030364.0	160030364.0	798.0
PLCD3	AMSC_quiescent	0.98540581	28.0	chr17:45119919-45120420	17:45120226:A:G	45120226.0	45120226.0	674.0
PLCE1	Adipogenic_FFA	0.81040801	13.0	chr10:93999459-93999960	10:93996743:A:G	93996743.0	93991070.0	819.0
PLCE1	Adipogenic_LG	0.9922153	11.0	chr10:93999459-93999960	10:93996743:A:G	93996743.0	93996743.0	820.0
PLCE1_AS1	SWAT_basal	0.85465213	10.0	chr10:94362753-94363254	10:94351055:C:T	94351055.0	94309297.0	778.0
PLCL1	AMSC_quiescent	0.73932287	14.0	chr2:197428723-197429224	2:197538795:A:G	197538795.0	197632788.0	514.0
PLCL2	AMSC_quiescent	0.90753722	37.0	chr3:16728736-16729237	3:16687762:A:G	16687762.0	16741834.0	776.0
PLEC	AMSC_quiescent	0.99141129	50.0	chr8:143933761-143934262	8:143938298:A:G	143938298.0	143938298.0	508.0
PLEC	SWAT_FFA	0.92442755	33.0	chr8:143933761-143934262	8:143962447:C:T	143962447.0	143957097.0	507.0
PLEC	SWAT_LG	0.87815054	31.0	chr8:143933761-143934262	8:143965940:C:T	143965940.0	143917935.0	500.0
PLEC	SWAT_LH	0.87692046	31.0	chr8:143933761-143934262	8:143938298:A:G	143938298.0	143917935.0	499.0
PLEC	SWAT_basal	0.95143515	33.0	chr8:143939418-143939919	8:143938298:A:G	143938298.0	143916360.0	500.0
PLEKHA7	Adipogenic_FFA	0.99103825	10.0	chr11:17012763-17013264	11:17004193:A:G	17004193.0	17004193.0	779.0
PLEKHA7	Adipogenic_LG	0.71579426	10.0	chr11:17012763-17013264	11:16979688:A:C	16979688.0	17004193.0	779.0
PLEKHA7	Adipogenic_basal	0.99025932	11.0	chr11:17012763-17013264	11:17004193:A:G	17004193.0	17004193.0	779.0
PLIN2	Adipogenic_FFA	0.8051896	2.0	chr9:19162865-19163366	9:19161241:A:G	19161241.0	19161241.0	1096.0
PLIN2	Adipogenic_basal	0.91308408	1.0	chr9:19162865-19163366	9:19161241:A:G	19161241.0	19161241.0	1096.0
PLIN3	Adipogenic_FFA	0.88811846	11.0	chr19:4866120-4866621	19:4866427:C:T	4866427.0	4859925.0	732.0
PLIN3	Adipogenic_basal	0.83691253	11.0	chr19:4866120-4866621	19:4866427:C:T	4866427.0	4866427.0	737.0
PLIN3	SWAT_FFA	0.87879762	13.0	chr19:4866120-4866621	19:4866427:C:T	4866427.0	4868790.0	735.0
PLIN3	SWAT_LG	0.82148093	19.0	chr19:4866120-4866621	19:4866427:C:T	4866427.0	4875753.0	734.0
PLIN3	SWAT_LH	0.76565649	14.0	chr19:4866120-4866621	19:4866427:C:T	4866427.0	4866427.0	720.0
PLIN3	SWAT_basal	0.95515937	20.0	chr19:4866120-4866621	19:4866427:C:T	4866427.0	4866427.0	737.0
PLTP	Adipogenic_LG	0.83960741	14.0	chr20:45946317-45946818	20:45945894:C:T	45945894.0	45936043.0	897.0
PLXNA1	Adipogenic_FFA	0.91205105	12.0	chr3:126971843-126972344	3:126969428:A:G	126969428.0	127020169.0	908.0
PLXNA1	Adipogenic_LG	0.84689663	12.0	chr3:127035607-127036108	3:127025364:C:T	127025364.0	127027847.0	923.0
PLXNA1	Adipogenic_basal	0.89275047	16.0	chr3:127035607-127036108	3:127025364:C:T	127025364.0	126969428.0	898.0
PM20D1	Adipogenic_FFA	0.97162557	7.0	chr1:205849946-205850447	1:205798757:A:G	205798757.0	205793278.0	776.0
PM20D1	Adipogenic_LG	0.99778852	7.0	chr1:205849946-205850447	1:205798757:A:G	205798757.0	205798757.0	779.0
PM20D1	Adipogenic_basal	0.98997255	8.0	chr1:205849946-205850447	1:205798757:A:G	205798757.0	205798757.0	779.0
PM20D1	SWAT_FFA	0.99963789	15.0	chr1:205849946-205850447	1:205798757:A:G	205798757.0	205798757.0	779.0
PM20D1	SWAT_LG	0.99945653	22.0	chr1:205849946-205850447	1:205798757:A:G	205798757.0	205798757.0	779.0
PM20D1	SWAT_LH	0.99959458	14.0	chr1:205849946-205850447	1:205798757:A:G	205798757.0	205798757.0	773.0
PM20D1	SWAT_basal	0.99978857	17.0	chr1:205849946-205850447	1:205798757:A:G	205798757.0	205798757.0	779.0
PMP22	AMSC_quiescent	0.79477423	17.0	chr17:15271669-15272170	17:15279063:C:T	15279063.0	15283914.0	908.0
PNMA8A	AMSC_quiescent	0.99833208	34.0	chr19:46471165-46471666	19:46471910:A:G	46471910.0	46471910.0	680.0
PNMA8A	SWAT_FFA	0.98984034	26.0	chr19:46471165-46471666	19:46471910:A:G	46471910.0	46471049.0	681.0
PNMA8A	SWAT_LG	0.98762265	25.0	chr19:46471165-46471666	19:46471910:A:G	46471910.0	46471049.0	681.0
PNMA8A	SWAT_LH	0.98539674	26.0	chr19:46471165-46471666	19:46471910:A:G	46471910.0	46471049.0	671.0
PNMA8A	SWAT_basal	0.99578856	34.0	chr19:46471165-46471666	19:46471910:A:G	46471910.0	46471049.0	681.0
PNP	AMSC_quiescent	0.99552116	11.0	chr14:20469803-20470304	14:20465840:C:T	20465840.0	20465840.0	798.0
PNPLA3	AMSC_quiescent	0.99682816	38.0	chr22:43902205-43902706	22:43902377:C:T	43902377.0	43902377.0	1259.0
PNPLA7	AMSC_quiescent	0.99227215	16.0	chr9:137551582-137552083	9:137592656:C:T	137592656.0	137592656.0	521.0
PNPLA7	SWAT_FFA	0.83736362	7.0	chr9:137551582-137552083	9:137592656:C:T	137592656.0	137588624.0	523.0
POLR2J3	AMSC_quiescent	0.7855844	8.0	chr7:102836470-102836971	7:102841395:C:T	102841395.0	103513015.0	222.0
POMZP3	AMSC_quiescent	0.99765328	14.0	chr7:76437824-76438325	7:76569615:A:G	76569615.0	76569615.0	437.0
POMZP3	Adipogenic_FFA	0.98705383	13.0	chr7:76515872-76516373	7:76508058:C:T	76508058.0	76569615.0	470.0
POMZP3	Adipogenic_LG	0.98770664	12.0	chr7:76515872-76516373	7:76508058:C:T	76508058.0	76569615.0	470.0
POMZP3	Adipogenic_basal	0.99538096	11.0	chr7:76437824-76438325	7:76569615:A:G	76569615.0	76569615.0	437.0
POMZP3	SWAT_FFA	0.99550097	15.0	chr7:76437824-76438325	7:76569615:A:G	76569615.0	76569615.0	437.0
POMZP3	SWAT_LG	0.99283208	24.0	chr7:76437824-76438325	7:76505116:A:C	76505116.0	76569615.0	437.0
POMZP3	SWAT_LH	0.98481914	15.0	chr7:76437824-76438325	7:76707571:C:T	76707571.0	76569615.0	434.0
POMZP3	SWAT_basal	0.99484462	15.0	chr7:76437824-76438325	7:76570933:C:T	76570933.0	76569615.0	437.0
PON3	AMSC_quiescent	0.82285536	11.0	chr7:95686042-95686543	7:95659992:A:G	95659992.0	95659992.0	666.0
POSTN	AMSC_quiescent	0.97287152	24.0	chr13:37648545-37649046	13:37645311:A:C	37645311.0	37496412.0	825.0
POU5F1	SWAT_basal	0.73315321	58.0	chr6:31185909-31186410	6:31209144:A:G	31209144.0	31268274.0	1927.0
PPIL3	SWAT_basal	0.88799284	11.0	chr2:200866987-200867488	2:200868155:A:G	200868155.0	200872011.0	788.0
PPP1R3C	Adipogenic_basal	0.84274747	11.0	chr10:91774551-91775052	10:91742119:C:T	91742119.0	91650642.0	607.0
PRAG1	Adipogenic_basal	0.73894303	6.0	chr8:8227379-8227880	8:8234503:A:G	8234503.0	8400509.0	579.0
PRAG1	SWAT_LH	0.74689653	13.0	chr8:8394812-8395313	8:8439021:A:G	8439021.0	8524864.0	360.0
PRICKLE2_AS3	AMSC_quiescent	0.97144487	18.0	chr3:64187036-64187537	3:64180094:A:G	64180094.0	64180094.0	1151.0
PRICKLE4	AMSC_quiescent	0.96667715	33.0	chr6:41780721-41781222	6:41780525:C:T	41780525.0	41797527.0	848.0
PRKCA	AMSC_quiescent	0.97120767	21.0	chr17:66275560-66276061	17:66275606:C:T	66275606.0	66275606.0	885.0
PRKCA	SWAT_FFA	0.97808477	14.0	chr17:66275560-66276061	17:66275606:C:T	66275606.0	66267467.0	884.0
PRKCA	SWAT_LG	0.72619499	23.0	chr17:66275560-66276061	17:66275606:C:T	66275606.0	66285368.0	885.0
PRKCA	SWAT_LH	0.77046949	17.0	chr17:66275560-66276061	17:66275606:C:T	66275606.0	66275606.0	874.0
PRKCA	SWAT_basal	0.97095662	18.0	chr17:66275560-66276061	17:66275606:C:T	66275606.0	66285368.0	885.0
PRKCA_AS1	AMSC_quiescent	0.93881708	21.0	chr17:66275560-66276061	17:66275606:C:T	66275606.0	66275606.0	839.0
PRKCA_AS1	SWAT_FFA	0.94699362	14.0	chr17:66275560-66276061	17:66275606:C:T	66275606.0	66275606.0	839.0
PRKCA_AS1	SWAT_LH	0.74110467	16.0	chr17:66275560-66276061	17:66275606:C:T	66275606.0	66246920.0	825.0
PRKCA_AS1	SWAT_basal	0.78545565	18.0	chr17:66275560-66276061	17:66275606:C:T	66275606.0	66285368.0	839.0
PRPH2	SWAT_LG	0.86265441	24.0	chr6:42704079-42704580	6:42650223:G:T	42650223.0	42698150.0	694.0
PRPH2	SWAT_basal	0.79473996	24.0	chr6:42704079-42704580	6:42563912:A:G	42563912.0	42600510.0	663.0
PRPSAP2	AMSC_quiescent	0.97800804	23.0	chr17:18857799-18858300	17:18870958:A:G	18870958.0	18926974.0	414.0
PRPSAP2	SWAT_FFA	0.8750121	15.0	chr17:18857799-18858300	17:18926974:A:G	18926974.0	18926974.0	414.0
PRPSAP2	SWAT_LG	0.97246353	21.0	chr17:18857799-18858300	17:18926974:A:G	18926974.0	18850557.0	434.0
PRPSAP2	SWAT_basal	0.95708712	24.0	chr17:18857799-18858300	17:18873584:A:G	18873584.0	18870958.0	429.0
PRR29	AMSC_quiescent	0.99957947	28.0	chr17:64001731-64002232	17:64029943:A:G	64029943.0	64029943.0	416.0
PRR29	SWAT_FFA	0.71895453	20.0	chr17:64001731-64002232	17:64001974:A:G	64001974.0	64031763.0	415.0
PRSS23	SWAT_LG	0.99214099	16.0	chr11:86620697-86621198	11:86624519:C:T	86624519.0	86609951.0	893.0
PRSS23	SWAT_basal	0.98233832	20.0	chr11:86620697-86621198	11:86624519:C:T	86624519.0	86607867.0	892.0
PRTFDC1	AMSC_quiescent	0.99678174	16.0	chr10:24929081-24929582	10:24909758:C:T	24909758.0	24909758.0	922.0
PRTFDC1	Adipogenic_FFA	0.80002343	5.0	chr10:24929081-24929582	10:24909758:C:T	24909758.0	25653512.0	541.0
PRTFDC1	Adipogenic_LG	0.80332428	7.0	chr10:24929081-24929582	10:24909758:C:T	24909758.0	24909758.0	922.0
PRTFDC1	Adipogenic_basal	0.92506906	8.0	chr10:24929081-24929582	10:24909758:C:T	24909758.0	24909758.0	922.0
PRTFDC1	SWAT_FFA	0.98138547	10.0	chr10:24929081-24929582	10:24909758:C:T	24909758.0	24909758.0	922.0
PRTFDC1	SWAT_LG	0.99510111	17.0	chr10:24929081-24929582	10:24909758:C:T	24909758.0	24909758.0	922.0
PRTFDC1	SWAT_LH	0.94407915	14.0	chr10:24929081-24929582	10:24909758:C:T	24909758.0	24909758.0	912.0
PRTFDC1	SWAT_basal	0.96914473	18.0	chr10:24929081-24929582	10:24909758:C:T	24909758.0	24909758.0	922.0
PRXL2A	AMSC_quiescent	0.78659788	26.0	chr10:80388229-80388730	10:80389961:C:T	80389961.0	80389961.0	741.0
PSORS1C1	AMSC_quiescent	0.88208793	64.0	chr6:31125085-31125586	6:31182658:A:G	31182658.0	31115379.0	2093.0
PSORS1C1	SWAT_LG	0.95646223	56.0	chr6:31197437-31197938	6:31182658:A:G	31182658.0	31114584.0	1977.0
PSORS1C3	AMSC_quiescent	0.93524566	65.0	chr6:31180564-31181065	6:31175734:A:G	31175734.0	31268633.0	1922.0
PSORS1C3	SWAT_LG	0.83830185	59.0	chr6:31175869-31176370	6:31178626:C:T	31178626.0	31275570.0	1915.0
PTCHD4	SWAT_LG	0.93161776	12.0	chr6:48078045-48078546	6:48073217:A:G	48073217.0	48073217.0	728.0
PTCHD4	SWAT_basal	0.82357417	15.0	chr6:48078045-48078546	6:48073217:A:G	48073217.0	48073217.0	728.0
PXK	Adipogenic_FFA	0.87731542	4.0	chr3:58350566-58351067	3:58461572:C:T	58461572.0	58427791.0	670.0
PXK	Adipogenic_LG	0.87058469	6.0	chr3:58350566-58351067	3:58346341:A:G	58346341.0	58461572.0	656.0
PXK	Adipogenic_basal	0.93893211	6.0	chr3:58350566-58351067	3:58346341:A:G	58346341.0	58346341.0	679.0
PXT1	AMSC_quiescent	0.95564544	32.0	chr6:36585486-36585987	6:36584527:C:T	36584527.0	36591187.0	773.0
RABGEF1	Adipogenic_FFA	0.95768777	11.0	chr7:66330850-66331351	7:66095574:A:G	66095574.0	66655048.0	327.0
RABGEF1	Adipogenic_LG	0.90497988	8.0	chr7:66330850-66331351	7:66655048:C:T	66655048.0	66722728.0	327.0
RABGEF1	Adipogenic_basal	0.85510073	11.0	chr7:66330850-66331351	7:66655048:C:T	66655048.0	66722728.0	327.0
RABGEF1	SWAT_FFA	0.85216113	10.0	chr7:66699972-66700473	7:66114735:G:T	66114735.0	66095574.0	285.0
RABGEF1	SWAT_LG	0.95491476	10.0	chr7:66552355-66552856	7:66095574:A:G	66095574.0	66655048.0	411.0
RABGEF1	SWAT_LH	0.77004978	12.0	chr7:66699972-66700473	7:66114735:G:T	66114735.0	66655048.0	460.0
RABGEF1	SWAT_basal	0.89513913	8.0	chr7:66699972-66700473	7:66722728:A:G	66722728.0	66095574.0	285.0
RAET1E	AMSC_quiescent	0.76350601	40.0	chr6:149895237-149895738	6:149874248:A:C	149874248.0	149741819.0	969.0
RAET1E	Adipogenic_FFA	0.81549669	13.0	chr6:149895237-149895738	6:149883959:A:G	149883959.0	149866737.0	1029.0
RAET1E	SWAT_FFA	0.77314769	23.0	chr6:149766331-149766832	6:149781649:A:C	149781649.0	149880584.0	996.0
RAPGEF6	SWAT_LG	0.71694408	10.0	chr5:131814932-131815433	5:131657431:A:G	131657431.0	131672501.0	563.0
RAPGEF6	SWAT_basal	0.77226295	11.0	chr5:131657451-131657952	5:131425777:A:G	131425777.0	131672501.0	587.0
RASD1	Adipogenic_FFA	0.97003103	13.0	chr17:17535867-17536368	17:17536144:C:T	17536144.0	17567295.0	639.0
RASD1	Adipogenic_LG	0.9700544	11.0	chr17:17535867-17536368	17:17549753:C:T	17549753.0	17567295.0	639.0
RASD1	Adipogenic_basal	0.89499561	12.0	chr17:17573890-17574391	17:17522695:C:T	17522695.0	17569299.0	637.0
RASGRF2	Adipogenic_FFA	0.99834294	5.0	chr5:81167868-81168369	5:81167816:G:T	81167816.0	81167816.0	791.0
RASGRF2	Adipogenic_LG	0.99839079	6.0	chr5:81167868-81168369	5:81167816:G:T	81167816.0	81167816.0	791.0
RASGRF2	Adipogenic_basal	0.99832951	6.0	chr5:81167868-81168369	5:81167816:G:T	81167816.0	81167816.0	791.0
RASIP1	AMSC_quiescent	0.89748779	39.0	chr19:48746999-48747500	19:48747281:A:G	48747281.0	48738719.0	804.0
RASIP1	SWAT_LG	0.97045826	23.0	chr19:48746999-48747500	19:48730149:A:C	48730149.0	48738719.0	804.0
RASSF5	AMSC_quiescent	0.93115633	33.0	chr1:206520420-206520921	1:206495260:C:T	206495260.0	206502998.0	651.0
RBM24	AMSC_quiescent	0.97842815	31.0	chr6:17278162-17278663	6:17276608:C:T	17276608.0	17276608.0	853.0
RBP4	Adipogenic_FFA	0.9865452	13.0	chr10:93600361-93600862	10:93597348:A:G	93597348.0	93597348.0	859.0
RBP4	Adipogenic_LG	0.90953743	11.0	chr10:93601091-93601592	10:93597348:A:G	93597348.0	93597348.0	859.0
RBP4	Adipogenic_basal	0.96276981	16.0	chr10:93600361-93600862	10:93597348:A:G	93597348.0	93597348.0	859.0
RBPJ	SWAT_FFA	0.74940792	14.0	chr4:26088486-26088987	4:26083889:A:G	26083889.0	26083889.0	682.0
RBPJ	SWAT_basal	0.95821323	19.0	chr4:26088486-26088987	4:26083889:A:G	26083889.0	26083889.0	682.0
RDH10	AMSC_quiescent	0.95631298	14.0	chr8:73620960-73621461	8:73726944:A:G	73726944.0	73580512.0	805.0
RDH10	SWAT_FFA	0.97892591	8.0	chr8:73620960-73621461	8:73580016:A:G	73580016.0	73580016.0	805.0
RDH10	SWAT_LG	0.95913627	14.0	chr8:73620960-73621461	8:73580512:C:T	73580512.0	73620915.0	805.0
RDH10	SWAT_LH	0.98285934	10.0	chr8:73620960-73621461	8:73620915:A:G	73620915.0	73580016.0	799.0
RDH10	SWAT_basal	0.97258217	13.0	chr8:73620960-73621461	8:73620915:A:G	73620915.0	73580016.0	805.0
RDH10_AS1	AMSC_quiescent	0.97162181	14.0	chr8:73620960-73621461	8:73726944:A:G	73726944.0	73580016.0	825.0
RDH10_AS1	SWAT_FFA	0.97074064	8.0	chr8:73620960-73621461	8:73580016:A:G	73580016.0	73580016.0	825.0
RDH10_AS1	SWAT_LG	0.96770984	14.0	chr8:73620960-73621461	8:73580512:C:T	73580512.0	73620915.0	825.0
RDH10_AS1	SWAT_LH	0.95299355	10.0	chr8:73620960-73621461	8:73620915:A:G	73620915.0	73580016.0	818.0
RDH10_AS1	SWAT_basal	0.97052079	13.0	chr8:73620960-73621461	8:73620915:A:G	73620915.0	73580016.0	825.0
RDH13	SWAT_LH	0.70927749	19.0	chr19:55071045-55071546	19:55114576:C:T	55114576.0	55047200.0	941.0
RFLNA	Adipogenic_basal	0.79220133	18.0	chr12:123996083-123996584	12:123955563:A:C	123955563.0	123943784.0	781.0
RGCC	AMSC_quiescent	0.97512234	27.0	chr13:41610403-41610904	13:41599270:C:T	41599270.0	41599270.0	661.0
RGCC	SWAT_FFA	0.93515979	15.0	chr13:41610403-41610904	13:41599270:C:T	41599270.0	41580967.0	661.0
RGCC	SWAT_LG	0.91234691	22.0	chr13:41610403-41610904	13:41599270:C:T	41599270.0	41599270.0	661.0
RGS14	AMSC_quiescent	0.98870559	22.0	chr5:177370673-177371174	5:177367190:A:G	177367190.0	177367190.0	668.0
RGS14	SWAT_FFA	0.76547707	20.0	chr5:177370673-177371174	5:177379635:C:T	177379635.0	177379635.0	667.0
RGS14	SWAT_basal	0.93025265	28.0	chr5:177366977-177367478	5:177361569:C:T	177361569.0	177361569.0	664.0
RGS4	SWAT_FFA	0.85393199	15.0	chr1:162899682-162900183	1:162907279:G:T	162907279.0	162910029.0	499.0
RHD	SWAT_LG	0.70364401	28.0	chr1:25371719-25372220	1:25348294:C:T	25348294.0	25348294.0	709.0
RHOU	Adipogenic_FFA	0.98042451	10.0	chr1:229189015-229189516	1:229184334:C:T	229184334.0	229198984.0	612.0
RHOU	Adipogenic_LG	0.9747483	11.0	chr1:229189015-229189516	1:229208490:C:T	229208490.0	229205005.0	611.0
RHOU	Adipogenic_basal	0.98459852	12.0	chr1:229189015-229189516	1:229205005:C:T	229205005.0	229184334.0	615.0
RIMS2	Adipogenic_FFA	0.99750248	6.0	chr8:104163602-104164103	8:104162713:A:G	104162713.0	104162713.0	742.0
RIMS2	Adipogenic_LG	0.98512309	7.0	chr8:104163602-104164103	8:104162713:A:G	104162713.0	104162713.0	742.0
RIMS2	Adipogenic_basal	0.99082431	10.0	chr8:104223018-104223519	8:104162713:A:G	104162713.0	104162713.0	705.0
RIMS4	Adipogenic_FFA	0.86917966	12.0	chr20:44741687-44742188	20:44739294:C:T	44739294.0	44736863.0	894.0
RIPOR3	Adipogenic_basal	0.79755588	10.0	chr20:50645511-50646012	20:50645917:G:T	50645917.0	50701016.0	867.0
RNASEH2B_AS1	AMSC_quiescent	0.99259243	19.0	chr13:50928644-50929145	13:50908576:C:T	50908576.0	50940695.0	802.0
RNASEH2B_AS1	SWAT_FFA	0.99691391	11.0	chr13:50928644-50929145	13:50908576:C:T	50908576.0	50908576.0	807.0
RNASEH2B_AS1	SWAT_LG	0.99186662	16.0	chr13:50928644-50929145	13:50908576:C:T	50908576.0	50899732.0	802.0
RNASEH2B_AS1	SWAT_basal	0.99676924	20.0	chr13:50928644-50929145	13:50908576:C:T	50908576.0	50940695.0	802.0
RNF144A	AMSC_quiescent	0.97879874	9.0	chr2:7022447-7022948	2:7024815:A:G	7024815.0	6989117.0	1027.0
RNF150	Adipogenic_FFA	0.99999495	6.0	chr4:140887381-140887882	4:140891491:A:G	140891491.0	140891491.0	722.0
RNF150	Adipogenic_LG	0.99997911	7.0	chr4:140887381-140887882	4:140891491:A:G	140891491.0	140891491.0	722.0
RNF150	Adipogenic_basal	0.99999026	9.0	chr4:140887381-140887882	4:140891491:A:G	140891491.0	140891491.0	722.0
ROBO4	AMSC_quiescent	0.95562216	31.0	chr11:124896993-124897494	11:124896232:A:G	124896232.0	124896232.0	949.0
RORA	Adipogenic_FFA	0.99147308	6.0	chr15:61654786-61655287	15:61665864:C:T	61665864.0	61660302.0	931.0
RORA	Adipogenic_LG	0.99420278	10.0	chr15:61654786-61655287	15:61659036:C:T	61659036.0	61660302.0	931.0
RORA	Adipogenic_basal	0.99318973	9.0	chr15:61654786-61655287	15:61659036:C:T	61659036.0	61660302.0	931.0
RPAIN	AMSC_quiescent	0.98946074	29.0	chr17:5419506-5420007	17:5419949:C:T	5419949.0	5419949.0	1003.0
RPAIN	Adipogenic_LG	0.92833205	9.0	chr17:5419506-5420007	17:5419949:C:T	5419949.0	5381475.0	974.0
RPAIN	SWAT_FFA	0.78411868	20.0	chr17:5419506-5420007	17:5420311:A:G	5420311.0	5419949.0	1003.0
RPAIN	SWAT_LG	0.99650701	16.0	chr17:5419506-5420007	17:5419949:C:T	5419949.0	5419949.0	1003.0
RPAIN	SWAT_LH	0.9513057	16.0	chr17:5419506-5420007	17:5419949:C:T	5419949.0	5419949.0	993.0
RPAIN	SWAT_basal	0.8606727	22.0	chr17:5419506-5420007	17:5419949:C:T	5419949.0	5448471.0	982.0
RPL34_AS1	AMSC_quiescent	0.88082775	18.0	chr4:108596313-108596814	4:108632175:A:G	108632175.0	108609169.0	699.0
RPP25	AMSC_quiescent	0.99408662	27.0	chr15:74958395-74958896	15:74961073:A:G	74961073.0	74961073.0	535.0
RPP25	Adipogenic_LG	0.90323603	6.0	chr15:74958395-74958896	15:74961073:A:G	74961073.0	74867092.0	517.0
RPP25	SWAT_FFA	0.88038625	15.0	chr15:74958395-74958896	15:74961073:A:G	74961073.0	74961073.0	535.0
RPP25	SWAT_LG	0.99688894	19.0	chr15:74958395-74958896	15:74961073:A:G	74961073.0	74997381.0	522.0
RPP25	SWAT_LH	0.99201471	12.0	chr15:74957173-74957674	15:74961073:A:G	74961073.0	74961073.0	532.0
RPP25	SWAT_basal	0.98010455	18.0	chr15:74958395-74958896	15:74961073:A:G	74961073.0	74997381.0	522.0
RPP38	Adipogenic_FFA	0.88933641	9.0	chr10:15180688-15181189	10:15180971:G:T	15180971.0	15180971.0	1002.0
RPS26	SWAT_LG	0.83614167	13.0	chr12:56041565-56042066	12:56009793:C:T	56009793.0	56007301.0	556.0
RSRC2	Adipogenic_FFA	0.92022562	10.0	chr12:122602601-122603102	12:122504865:A:G	122504865.0	122425633.0	538.0
RSRC2	Adipogenic_LG	0.90178832	10.0	chr12:122602601-122603102	12:122480161:C:T	122480161.0	122594473.0	569.0
RSRC2	Adipogenic_basal	0.94318375	14.0	chr12:122602601-122603102	12:122594473:G:T	122594473.0	122534347.0	569.0
RTN4RL1	SWAT_FFA	0.83400433	26.0	chr17:2011694-2012195	17:2004919:C:T	2004919.0	2014316.0	816.0
RTN4RL1	SWAT_basal	0.88977978	41.0	chr17:2011694-2012195	17:2014316:A:G	2014316.0	2014316.0	816.0
S100B	Adipogenic_LG	0.97232964	12.0	chr21:46604968-46605469	21:46607171:G:T	46607171.0	46607264.0	481.0
S100B	Adipogenic_basal	0.99432643	18.0	chr21:46604968-46605469	21:46599898:C:T	46599898.0	46599898.0	481.0
SAMD12	SWAT_LH	0.8971705	23.0	chr8:118432962-118433463	8:118426336:C:T	118426336.0	118435181.0	862.0
SAMD12	SWAT_basal	0.73357498	28.0	chr8:118432962-118433463	8:118426336:C:T	118426336.0	118450532.0	865.0
SAMD3	SWAT_FFA	0.87774996	10.0	chr6:130600838-130601339	6:130605878:C:T	130605878.0	130601004.0	832.0
SASH1	SWAT_FFA	0.98991396	15.0	chr6:148192231-148192732	6:148190654:G:T	148190654.0	148190654.0	1045.0
SASH1	SWAT_LG	0.87248483	22.0	chr6:148192231-148192732	6:148190654:G:T	148190654.0	148190654.0	1045.0
SASH1	SWAT_LH	0.96541335	11.0	chr6:148192231-148192732	6:148190654:G:T	148190654.0	148190654.0	1042.0
SASH1	SWAT_basal	0.98981384	23.0	chr6:148192231-148192732	6:148200305:A:G	148200305.0	148200305.0	1046.0
SATB1	AMSC_quiescent	0.99895886	17.0	chr3:18008894-18009395	3:17999421:C:T	17999421.0	17999421.0	457.0
SBSN	SWAT_basal	0.95904379	21.0	chr19:35514166-35514667	19:35516367:C:T	35516367.0	35516367.0	732.0
SCAI	Adipogenic_FFA	0.98033755	5.0	chr9:125145387-125145888	9:125143911:C:T	125143911.0	125143911.0	603.0
SCAI	Adipogenic_LG	0.9741807	3.0	chr9:125145387-125145888	9:125235024:A:G	125235024.0	125207506.0	571.0
SCAI	Adipogenic_basal	0.98051712	7.0	chr9:125145387-125145888	9:125143911:C:T	125143911.0	125143911.0	603.0
SCAMP5	AMSC_quiescent	0.99841744	27.0	chr15:74958395-74958896	15:74961073:A:G	74961073.0	74961073.0	535.0
SCAMP5	Adipogenic_FFA	0.98890925	7.0	chr15:74958395-74958896	15:74961073:A:G	74961073.0	74863555.0	515.0
SCAMP5	Adipogenic_LG	0.9972001	6.0	chr15:74958395-74958896	15:74961073:A:G	74961073.0	74949814.0	536.0
SCAMP5	Adipogenic_basal	0.99643588	10.0	chr15:74958395-74958896	15:74961073:A:G	74961073.0	74961073.0	535.0
SCAMP5	SWAT_FFA	0.99951995	15.0	chr15:74958395-74958896	15:74961073:A:G	74961073.0	74961073.0	535.0
SCAMP5	SWAT_LG	0.9992214	19.0	chr15:74958395-74958896	15:74961073:A:G	74961073.0	74961073.0	535.0
SCAMP5	SWAT_LH	0.99517598	12.0	chr15:74957173-74957674	15:74961073:A:G	74961073.0	74961073.0	532.0
SCAMP5	SWAT_basal	0.99454346	18.0	chr15:74958395-74958896	15:74961073:A:G	74961073.0	74961073.0	535.0
SCEL	Adipogenic_FFA	0.96002232	6.0	chr13:77473024-77473525	13:77499132:G:T	77499132.0	77462510.0	806.0
SCUBE3	AMSC_quiescent	0.95696656	37.0	chr6:35170817-35171318	6:35160553:A:G	35160553.0	35149586.0	631.0
SDCCAG8	AMSC_quiescent	0.99309232	17.0	chr1:243268221-243268722	1:243268352:C:T	243268352.0	243268352.0	763.0
SDCCAG8	SWAT_FFA	0.98498085	5.0	chr1:243268221-243268722	1:243268352:C:T	243268352.0	243309499.0	755.0
SDCCAG8	SWAT_LH	0.76609645	7.0	chr1:243268221-243268722	1:243268352:C:T	243268352.0	243309499.0	748.0
SDCCAG8	SWAT_basal	0.71560449	9.0	chr1:243268221-243268722	1:243264850:G:T	243264850.0	243222005.0	738.0
SDK1	Adipogenic_basal	0.9366688	14.0	chr7:3298831-3299332	7:3278367:A:G	3278367.0	3336278.0	993.0
SDK1	SWAT_FFA	0.95366682	15.0	chr7:3866233-3866734	7:3898753:A:G	3898753.0	3898753.0	982.0
SDK1	SWAT_LG	0.97482591	21.0	chr7:3866233-3866734	7:3872779:C:T	3872779.0	3898753.0	982.0
SDK1	SWAT_basal	0.97542535	19.0	chr7:3866233-3866734	7:3872779:C:T	3872779.0	3898753.0	982.0
SELENOF	Adipogenic_FFA	0.93645849	4.0	chr1:86747202-86747703	1:86753048:A:G	86753048.0	86776379.0	793.0
SELENOF	Adipogenic_LG	0.95956146	3.0	chr1:86776056-86776557	1:86776379:G:T	86776379.0	86776379.0	812.0
SELENOF	Adipogenic_basal	0.90090537	4.0	chr1:86776056-86776557	1:86776379:G:T	86776379.0	86776379.0	812.0
SEMA5A	AMSC_quiescent	0.99152929	31.0	chr5:9351498-9351999	5:9351715:C:T	9351715.0	9351715.0	1110.0
SEMA5A	Adipogenic_FFA	0.97498849	6.0	chr5:9351498-9351999	5:9351715:C:T	9351715.0	9351715.0	1110.0
SEMA5A	Adipogenic_LG	0.9857339	9.0	chr5:9351498-9351999	5:9343801:C:T	9343801.0	9343801.0	1108.0
SEMA5A	Adipogenic_basal	0.98797988	6.0	chr5:9351498-9351999	5:9351715:C:T	9351715.0	9351715.0	1110.0
SEMA5A	SWAT_FFA	0.99104032	18.0	chr5:9350212-9350713	5:9351715:C:T	9351715.0	9351715.0	1110.0
SEMA5A	SWAT_LG	0.99117585	17.0	chr5:9351498-9351999	5:9351715:C:T	9351715.0	9351715.0	1110.0
SEMA5A	SWAT_LH	0.99089131	20.0	chr5:9351498-9351999	5:9343801:C:T	9343801.0	9343801.0	1097.0
SEMA5A	SWAT_basal	0.9907679	15.0	chr5:9351498-9351999	5:9343801:C:T	9343801.0	9351715.0	1110.0
SEMA5A_AS1	AMSC_quiescent	0.98931775	31.0	chr5:9348578-9349079	5:9354463:C:T	9354463.0	9343801.0	1043.0
SEMA5A_AS1	SWAT_LG	0.91749396	17.0	chr5:9351498-9351999	5:9351715:C:T	9351715.0	9351715.0	1045.0
SEMA6A	SWAT_LG	0.75043613	9.0	chr5:116454403-116454904	5:116453903:A:G	116453903.0	116450220.0	977.0
SERGEF	AMSC_quiescent	0.96250173	20.0	chr11:18012823-18013324	11:18016571:A:C	18016571.0	18031998.0	844.0
SERGEF	Adipogenic_FFA	0.83730883	13.0	chr11:18012823-18013324	11:18016571:A:C	18016571.0	18033757.0	844.0
SERGEF	Adipogenic_LG	0.96542107	12.0	chr11:18012823-18013324	11:18031998:C:T	18031998.0	18031998.0	844.0
SERGEF	Adipogenic_basal	0.99162609	12.0	chr11:18012823-18013324	11:18016571:A:C	18016571.0	18016571.0	847.0
SERGEF	SWAT_FFA	0.821634	6.0	chr11:18012823-18013324	11:18031998:C:T	18031998.0	18016571.0	847.0
SERGEF	SWAT_LH	0.7439151	11.0	chr11:18012823-18013324	11:17913657:A:G	17913657.0	18038382.0	840.0
SERGEF	SWAT_basal	0.83186381	18.0	chr11:18012823-18013324	11:18016571:A:C	18016571.0	18116606.0	829.0
SERINC2	AMSC_quiescent	0.74741625	34.0	chr1:31396885-31397386	1:31260045:A:G	31260045.0	31470508.0	700.0
SERINC2	SWAT_LG	0.78683953	23.0	chr1:31327331-31327832	1:31296178:C:T	31296178.0	31424446.0	710.0
SERPINB1	AMSC_quiescent	0.9798456	38.0	chr6:2841696-2842197	6:2842191:C:T	2842191.0	2842596.0	1061.0
SESN3	SWAT_FFA	0.81685957	14.0	chr11:95499457-95499958	11:95488316:A:C	95488316.0	95499703.0	432.0
SESTD1	AMSC_quiescent	0.87952316	21.0	chr2:179272819-179273320	2:179273134:A:G	179273134.0	179273134.0	890.0
SETD6	AMSC_quiescent	0.93427183	21.0	chr16:58614096-58614597	16:58540042:C:T	58540042.0	58519260.0	838.0
SF3A3	AMSC_quiescent	0.94229419	18.0	chr1:37996507-37997008	1:37997832:C:T	37997832.0	37997832.0	843.0
SGCD	Adipogenic_basal	0.92544114	7.0	chr5:156328972-156329473	5:156318929:A:G	156318929.0	156318929.0	781.0
SGIP1	AMSC_quiescent	0.78671675	26.0	chr1:66533296-66533797	1:66526016:G:T	66526016.0	66720379.0	818.0
SGIP1	SWAT_FFA	0.75419005	16.0	chr1:66623751-66624252	1:66614543:C:T	66614543.0	66641142.0	915.0
SGIP1	SWAT_LG	0.8109522	23.0	chr1:66571739-66572240	1:66571192:A:C	66571192.0	66595813.0	901.0
SGIP1	SWAT_basal	0.88009544	26.0	chr1:66571739-66572240	1:66571192:A:C	66571192.0	66595813.0	901.0
SH3GLB1	Adipogenic_FFA	0.98687716	4.0	chr1:86747202-86747703	1:86753048:A:G	86753048.0	86800123.0	811.0
SH3GLB1	Adipogenic_LG	0.96881895	3.0	chr1:86776056-86776557	1:86776379:G:T	86776379.0	86800123.0	812.0
SH3GLB1	Adipogenic_basal	0.99129649	5.0	chr1:86776056-86776557	1:86776379:G:T	86776379.0	86776379.0	829.0
SH3PXD2B	SWAT_LG	0.90949918	29.0	chr5:172425941-172426442	5:172426154:A:G	172426154.0	172426154.0	984.0
SH3RF3	AMSC_quiescent	0.81186821	14.0	chr2:109242712-109243213	2:109243698:A:G	109243698.0	109195670.0	543.0
SH3RF3	Adipogenic_FFA	0.7979796	9.0	chr2:109242712-109243213	2:109243698:A:G	109243698.0	109239361.0	551.0
SH3RF3	Adipogenic_LG	0.83228314	9.0	chr2:109242712-109243213	2:109213448:A:G	109213448.0	109213448.0	547.0
SH3RF3	Adipogenic_basal	0.95300592	11.0	chr2:109242712-109243213	2:109243698:A:G	109243698.0	109243698.0	551.0
SH3RF3	SWAT_FFA	0.97263041	10.0	chr2:109242177-109242678	2:109243698:A:G	109243698.0	109243698.0	551.0
SH3RF3	SWAT_LG	0.97533202	14.0	chr2:109242712-109243213	2:109243698:A:G	109243698.0	109239361.0	551.0
SH3RF3	SWAT_LH	0.97318496	8.0	chr2:109242177-109242678	2:109243698:A:G	109243698.0	109239361.0	545.0
SH3RF3	SWAT_basal	0.98216687	12.0	chr2:109242177-109242678	2:109243698:A:G	109243698.0	109213448.0	547.0
SHMT1	AMSC_quiescent	0.97263835	23.0	chr17:18357050-18357551	17:18282196:A:G	18282196.0	18305230.0	506.0
SHTN1	AMSC_quiescent	0.91992298	16.0	chr10:116974627-116975128	10:116952944:C:T	116952944.0	116997628.0	1030.0
SIM2	AMSC_quiescent	0.99704146	33.0	chr21:36698911-36699412	21:36694278:C:T	36694278.0	36690928.0	889.0
SIM2	Adipogenic_FFA	0.8418679	7.0	chr21:36698911-36699412	21:36690928:G:T	36690928.0	36670114.0	879.0
SIM2	Adipogenic_LG	0.97802621	9.0	chr21:36698911-36699412	21:36690928:G:T	36690928.0	36680485.0	882.0
SIM2	Adipogenic_basal	0.9581198	9.0	chr21:36685256-36685757	21:36689322:A:C	36689322.0	36694278.0	888.0
SKIV2L	AMSC_quiescent	0.84248302	75.0	chr6:32244831-32245332	6:32349499:C:T	32349499.0	32046798.0	1820.0
SLAMF8	SWAT_basal	0.88113022	11.0	chr1:159830048-159830549	1:159831284:A:G	159831284.0	159831284.0	864.0
SLC1A2	SWAT_FFA	0.79694246	17.0	chr11:35593105-35593606	11:35593306:C:T	35593306.0	35601599.0	533.0
SLC1A4	AMSC_quiescent	0.92602453	25.0	chr2:64989021-64989522	2:64980047:A:G	64980047.0	64985044.0	910.0
SLC1A4	SWAT_FFA	0.87060731	13.0	chr2:64989021-64989522	2:64980047:A:G	64980047.0	64985044.0	910.0
SLC1A4	SWAT_LG	0.70738643	19.0	chr2:64989021-64989522	2:64985044:A:G	64985044.0	64985044.0	910.0
SLC1A4	SWAT_LH	0.81975042	20.0	chr2:64989021-64989522	2:64985044:A:G	64985044.0	64985044.0	891.0
SLC1A4	SWAT_basal	0.98537024	16.0	chr2:64989021-64989522	2:64985044:A:G	64985044.0	64985044.0	910.0
SLC1A5	AMSC_quiescent	0.98232664	35.0	chr19:46784635-46785136	19:46784893:A:C	46784893.0	46784893.0	692.0
SLC1A5	SWAT_FFA	0.98502324	27.0	chr19:46784635-46785136	19:46784893:A:C	46784893.0	46784893.0	692.0
SLC1A5	SWAT_LG	0.99892621	28.0	chr19:46784635-46785136	19:46784893:A:C	46784893.0	46784893.0	692.0
SLC1A5	SWAT_LH	0.96423713	24.0	chr19:46784635-46785136	19:46784893:A:C	46784893.0	46784893.0	682.0
SLC1A5	SWAT_basal	0.99929865	36.0	chr19:46784635-46785136	19:46784893:A:C	46784893.0	46784893.0	692.0
SLC20A2	SWAT_FFA	0.89293898	10.0	chr8:42543112-42543613	8:42548897:C:T	42548897.0	42533158.0	529.0
SLC20A2	SWAT_LG	0.90311609	16.0	chr8:42543112-42543613	8:42548897:C:T	42548897.0	42596383.0	515.0
SLC22A18	SWAT_LH	0.75056555	13.0	chr11:2901935-2902436	11:2902596:A:G	2902596.0	2902596.0	761.0
SLC24A4	Adipogenic_FFA	0.93969616	8.0	chr14:92417713-92418214	14:92391521:A:G	92391521.0	92391521.0	879.0
SLC24A4	Adipogenic_basal	0.83702364	9.0	chr14:92417713-92418214	14:92391521:A:G	92391521.0	92391521.0	879.0
SLC25A24	Adipogenic_basal	0.73360787	10.0	chr1:108194070-108194571	1:108152272:C:T	108152272.0	108152272.0	781.0
SLC25A37	SWAT_FFA	0.98458223	26.0	chr8:23547698-23548199	8:23539522:C:T	23539522.0	23539522.0	940.0
SLC25A37	SWAT_LG	0.8742277	27.0	chr8:23547698-23548199	8:23539522:C:T	23539522.0	23532058.0	933.0
SLC25A37	SWAT_LH	0.85079932	29.0	chr8:23547698-23548199	8:23539753:C:T	23539753.0	23519648.0	915.0
SLC25A37	SWAT_basal	0.79261781	34.0	chr8:23547698-23548199	8:23539522:C:T	23539522.0	23558142.0	945.0
SLC28A2	AMSC_quiescent	0.93924046	8.0	chr15:45254717-45255218	15:45262868:A:G	45262868.0	45254180.0	562.0
SLC28A2	SWAT_basal	0.73813939	3.0	chr15:45403007-45403508	15:45328787:C:T	45328787.0	45317575.0	554.0
SLC2A5	AMSC_quiescent	0.99877858	39.0	chr1:9067109-9067610	1:9061723:A:G	9061723.0	9061723.0	646.0
SLC2A5	SWAT_LH	0.95070155	20.0	chr1:9061528-9062029	1:9056840:A:C	9056840.0	9056840.0	641.0
SLC2A5	SWAT_basal	0.78766915	30.0	chr1:9061528-9062029	1:9056840:A:C	9056840.0	9056840.0	647.0
SLC35E2A	Adipogenic_basal	0.91291266	7.0	chr1:1692568-1693069	1:1683909:A:C	1683909.0	1683909.0	528.0
SLC35E2A	SWAT_FFA	0.73992118	11.0	chr1:1692568-1693069	1:1683909:A:C	1683909.0	1683909.0	528.0
SLC35E2A	SWAT_LG	0.71002182	25.0	chr1:1890889-1891390	1:1757725:C:T	1757725.0	1760882.0	524.0
SLC35E2A	SWAT_basal	0.82938949	18.0	chr1:1692568-1693069	1:1683909:A:C	1683909.0	1680672.0	528.0
SLC35E2B	AMSC_quiescent	0.95507613	29.0	chr1:1692568-1693069	1:1683909:A:C	1683909.0	1683909.0	528.0
SLC35E2B	Adipogenic_FFA	0.96157396	8.0	chr1:1692568-1693069	1:1683909:A:C	1683909.0	1683909.0	528.0
SLC35E2B	SWAT_FFA	0.9861203	11.0	chr1:1692568-1693069	1:1683909:A:C	1683909.0	1683909.0	528.0
SLC35E2B	SWAT_LG	0.98686579	25.0	chr1:1692568-1693069	1:1683909:A:C	1683909.0	1683909.0	528.0
SLC35E2B	SWAT_basal	0.98753355	18.0	chr1:1692568-1693069	1:1683909:A:C	1683909.0	1683909.0	528.0
SLC39A10	SWAT_basal	0.72104646	7.0	chr2:195898437-195898938	2:195926552:G:T	195926552.0	196112129.0	536.0
SLC44A2	SWAT_basal	0.73077537	20.0	chr19:10617752-10618253	19:10648766:A:G	10648766.0	10637445.0	669.0
SLC4A7	SWAT_basal	0.75985143	9.0	chr3:27079604-27080105	3:27073106:A:C	27073106.0	27502164.0	611.0
SLC5A11	SWAT_basal	0.71003232	6.0	chr16:24853805-24854306	16:24730365:C:T	24730365.0	24747810.0	801.0
SLC7A13	Adipogenic_FFA	0.97930605	3.0	chr8:86328404-86328905	8:86373282:C:T	86373282.0	86332241.0	586.0
SLC7A6	AMSC_quiescent	0.96865744	26.0	chr16:68335131-68335632	16:68328906:A:G	68328906.0	68310066.0	480.0
SLC9A3_AS1	SWAT_FFA	0.86970158	7.0	chr5:472887-473388	5:477853:A:G	477853.0	477853.0	504.0
SLFN12	AMSC_quiescent	0.86337532	5.0	chr17:35432344-35432845	17:35429737:G:T	35429737.0	35426509.0	569.0
SLFN12	SWAT_basal	0.82216648	7.0	chr17:35432344-35432845	17:35429737:G:T	35429737.0	35426509.0	569.0
SMIM36	Adipogenic_FFA	0.99326792	4.0	chr17:55488019-55488520	17:55477403:G:T	55477403.0	55477403.0	904.0
SMIM36	Adipogenic_LG	0.78270312	5.0	chr17:55488019-55488520	17:55477403:G:T	55477403.0	55485901.0	907.0
SMIM36	Adipogenic_basal	0.95686906	5.0	chr17:55488019-55488520	17:55477403:G:T	55477403.0	55477403.0	904.0
SNAI2	AMSC_quiescent	0.88646639	13.0	chr8:48432005-48432506	8:48574481:C:T	48574481.0	48448604.0	370.0
SNAP29	AMSC_quiescent	0.70241447	27.0	chr22:20777668-20778169	22:20785667:C:T	20785667.0	20674658.0	707.0
SND1	SWAT_LG	0.78579525	10.0	chr7:127751509-127752010	7:127960325:C:T	127960325.0	127709926.0	364.0
SNED1	AMSC_quiescent	0.74245416	21.0	chr2:240913684-240914185	2:240919838:G:T	240919838.0	240966362.0	775.0
SNHG31	AMSC_quiescent	0.78684288	29.0	chr2:214809675-214810176	2:215392258:C:T	215392258.0	214808940.0	850.0
SNHG31	SWAT_LG	0.9863056	18.0	chr2:214808850-214809351	2:214808940:C:T	214808940.0	214808940.0	850.0
SNHG5	SWAT_LG	0.92363443	10.0	chr6:85404143-85404644	6:85390391:A:G	85390391.0	85678170.0	637.0
SNHG5	SWAT_basal	0.71872166	16.0	chr6:85404143-85404644	6:85390391:A:G	85390391.0	85498378.0	656.0
SNX10	Adipogenic_FFA	0.99998151	10.0	chr7:26357369-26357870	7:26357619:A:C	26357619.0	26357619.0	930.0
SNX10	Adipogenic_LG	0.99972866	9.0	chr7:26357369-26357870	7:26357619:A:C	26357619.0	26357619.0	930.0
SNX10	Adipogenic_basal	0.99997768	11.0	chr7:26357369-26357870	7:26357619:A:C	26357619.0	26357619.0	930.0
SNX10	SWAT_LG	0.8799392	21.0	chr7:26357369-26357870	7:26357619:A:C	26357619.0	26357619.0	930.0
SNX10	SWAT_LH	0.72696461	17.0	chr7:26357369-26357870	7:26357619:A:C	26357619.0	26357619.0	919.0
SNX11	SWAT_basal	0.91533002	17.0	chr17:48073604-48074105	17:48047829:C:T	48047829.0	48047829.0	720.0
SNX13	Adipogenic_basal	0.77181758	6.0	chr7:17931057-17931558	7:17926929:A:G	17926929.0	17926929.0	932.0
SNX19	AMSC_quiescent	0.99345176	30.0	chr11:130909596-130910097	11:130859731:C:T	130859731.0	130907918.0	1074.0
SNX19	SWAT_FFA	0.99453062	15.0	chr11:130909596-130910097	11:130859731:C:T	130859731.0	130899138.0	1070.0
SNX19	SWAT_LH	0.99576308	15.0	chr11:130909596-130910097	11:130859731:C:T	130859731.0	130907918.0	1067.0
SNX29	AMSC_quiescent	0.95511323	37.0	chr16:11957804-11958305	16:11966722:C:T	11966722.0	11953042.0	1033.0
SNX8	AMSC_quiescent	0.9950633	34.0	chr7:2347921-2348422	7:2355874:C:T	2355874.0	2355874.0	841.0
SNX8	Adipogenic_basal	0.75080148	15.0	chr7:2347921-2348422	7:2372397:A:G	2372397.0	2359544.0	841.0
SNX8	SWAT_LG	0.97550094	29.0	chr7:2347921-2348422	7:2355874:C:T	2355874.0	2359544.0	841.0
SNX8	SWAT_basal	0.83426505	28.0	chr7:2347921-2348422	7:2372397:A:G	2372397.0	2359544.0	841.0
SORCS2	SWAT_FFA	0.99658399	26.0	chr4:7217946-7218447	4:7218180:A:G	7218180.0	7218180.0	1200.0
SORCS2	SWAT_LG	0.99239641	30.0	chr4:7217946-7218447	4:7218180:A:G	7218180.0	7218180.0	1200.0
SORCS2	SWAT_LH	0.82572494	36.0	chr4:7217946-7218447	4:7218180:A:G	7218180.0	7218180.0	1190.0
SORCS2	SWAT_basal	0.99281249	38.0	chr4:7217946-7218447	4:7218180:A:G	7218180.0	7218180.0	1200.0
SOX30	AMSC_quiescent	0.96776263	20.0	chr5:157671193-157671694	5:157668790:A:G	157668790.0	157668790.0	901.0
SPARCL1	SWAT_basal	0.92825871	23.0	chr4:87498269-87498770	4:87530030:C:T	87530030.0	87541577.0	743.0
SPATA13	SWAT_LG	0.99729631	13.0	chr13:24042663-24043164	13:24042893:A:C	24042893.0	24042893.0	1231.0
SPATA13	SWAT_LH	0.99845293	10.0	chr13:24042663-24043164	13:24042893:A:C	24042893.0	24042893.0	1225.0
SPATA13	SWAT_basal	0.99315029	10.0	chr13:24042663-24043164	13:24042893:A:C	24042893.0	24042893.0	1231.0
SPATA33	AMSC_quiescent	0.95305768	43.0	chr16:89633272-89633773	16:89624280:C:T	89624280.0	89641816.0	558.0
SPATC1L	AMSC_quiescent	0.99988448	37.0	chr21:46184863-46185364	21:46232271:C:T	46232271.0	46232271.0	669.0
SPATC1L	Adipogenic_basal	0.9893559	18.0	chr21:46184863-46185364	21:46232271:C:T	46232271.0	46232271.0	669.0
SPIRE2	AMSC_quiescent	0.94938403	37.0	chr16:89842668-89843169	16:89842993:C:T	89842993.0	89857498.0	453.0
SPIRE2	SWAT_FFA	0.74202462	32.0	chr16:89816469-89816970	16:89818509:A:G	89818509.0	89769915.0	470.0
SPIRE2	SWAT_basal	0.74590105	32.0	chr16:89816469-89816970	16:89738447:C:T	89738447.0	89769915.0	470.0
SPRY4_AS1	Adipogenic_FFA	0.97378052	7.0	chr5:142426968-142427469	5:142433951:C:T	142433951.0	142425523.0	1003.0
SPRY4_AS1	Adipogenic_LG	0.98615764	6.0	chr5:142426968-142427469	5:142433951:C:T	142433951.0	142425523.0	1003.0
SPRY4_AS1	Adipogenic_basal	0.98659857	5.0	chr5:142426968-142427469	5:142433951:C:T	142433951.0	142410760.0	994.0
SPTY2D1	Adipogenic_basal	0.87289588	14.0	chr11:18629482-18629983	11:18609980:C:T	18609980.0	18629711.0	899.0
SPTY2D1OS	AMSC_quiescent	0.81107792	23.0	chr11:18595327-18595828	11:18594626:A:G	18594626.0	18596853.0	904.0
SRSF3	Adipogenic_FFA	0.94609372	12.0	chr6:36583543-36584044	6:36584527:C:T	36584527.0	36590199.0	861.0
SRSF7	Adipogenic_FFA	0.82738844	11.0	chr2:38735526-38736027	2:38753780:A:G	38753780.0	38736069.0	745.0
ST3GAL1	Adipogenic_FFA	0.89208678	12.0	chr8:134508109-134508610	8:134500632:A:G	134500632.0	134529841.0	631.0
ST3GAL1	Adipogenic_LG	0.84462673	8.0	chr8:134521557-134522058	8:134510746:C:T	134510746.0	134510746.0	647.0
ST3GAL1	Adipogenic_basal	0.9883768	12.0	chr8:134500337-134500838	8:134500632:A:G	134500632.0	134500632.0	667.0
ST3GAL5	SWAT_LG	0.83621893	16.0	chr2:86195279-86195780	2:86031661:G:T	86031661.0	86000218.0	659.0
ST3GAL5	SWAT_basal	0.86859525	17.0	chr2:85912334-85912835	2:85887129:A:C	85887129.0	85926881.0	752.0
ST6GAL1	Adipogenic_basal	0.7204707	8.0	chr3:186930029-186930530	3:186916285:A:G	186916285.0	186923423.0	1003.0
STC1	AMSC_quiescent	0.96953451	43.0	chr8:23796845-23797346	8:23789981:A:G	23789981.0	23805588.0	870.0
STEAP2	AMSC_quiescent	0.71797573	11.0	chr7:90222884-90223385	7:90241818:A:G	90241818.0	90223835.0	806.0
STEAP2	SWAT_LH	0.98144544	6.0	chr7:90222884-90223385	7:90223835:A:G	90223835.0	90223835.0	806.0
STEAP2	SWAT_basal	0.85392781	7.0	chr7:90222884-90223385	7:90236347:A:C	90236347.0	90223835.0	806.0
STK17A	AMSC_quiescent	0.95709792	30.0	chr7:43659192-43659693	7:43718373:A:G	43718373.0	43746193.0	698.0
STK17A	SWAT_LG	0.7897327	16.0	chr7:43666928-43667429	7:43647697:C:T	43647697.0	43746193.0	698.0
STK17B	Adipogenic_basal	0.74280342	3.0	chr2:196205798-196206299	2:196214922:G:T	196214922.0	196210297.0	638.0
STK32A	Adipogenic_basal	0.96259191	7.0	chr5:147310239-147310740	5:147307796:A:G	147307796.0	147316118.0	840.0
STK32C	AMSC_quiescent	0.74967968	18.0	chr10:132307788-132308289	10:132311422:A:G	132311422.0	132345217.0	878.0
STK38	Adipogenic_FFA	0.99657063	12.0	chr6:36583543-36584044	6:36584527:C:T	36584527.0	36584527.0	833.0
STK38	Adipogenic_LG	0.95679636	10.0	chr6:36583543-36584044	6:36584527:C:T	36584527.0	36590199.0	831.0
STK38	Adipogenic_basal	0.98958272	15.0	chr6:36583543-36584044	6:36584527:C:T	36584527.0	36584527.0	833.0
STON1_GTF2A1L	Adipogenic_LG	0.9190284	8.0	chr2:48714228-48714729	2:48595242:A:G	48595242.0	48595242.0	799.0
STXBP6	AMSC_quiescent	0.99807252	19.0	chr14:25090904-25091405	14:25110071:G:T	25110071.0	25110071.0	936.0
STXBP6	SWAT_FFA	0.99808282	8.0	chr14:25110940-25111441	14:25110071:G:T	25110071.0	25110071.0	936.0
STXBP6	SWAT_LG	0.99815135	14.0	chr14:25110940-25111441	14:25110071:G:T	25110071.0	25110071.0	936.0
STXBP6	SWAT_LH	0.99783567	9.0	chr14:25110940-25111441	14:25110071:G:T	25110071.0	25110071.0	919.0
STXBP6	SWAT_basal	0.99817731	14.0	chr14:25110940-25111441	14:25110071:G:T	25110071.0	25110071.0	936.0
SUCLG2_AS1	AMSC_quiescent	0.97389952	20.0	chr3:67635255-67635756	3:67648391:A:G	67648391.0	67647767.0	863.0
SUCLG2_AS1	SWAT_FFA	0.9480082	11.0	chr3:67647376-67647877	3:67601295:C:T	67601295.0	67647767.0	864.0
SUCLG2_AS1	SWAT_LG	0.92847684	15.0	chr3:67654391-67654892	3:67658389:G:T	67658389.0	67647767.0	864.0
SUCLG2_AS1	SWAT_LH	0.96620808	10.0	chr3:67647376-67647877	3:67635575:C:T	67635575.0	67641222.0	861.0
SUCLG2_AS1	SWAT_basal	0.97848177	12.0	chr3:67647376-67647877	3:67647767:A:G	67647767.0	67640074.0	864.0
SUSD1	AMSC_quiescent	0.97394805	28.0	chr9:112175088-112175589	9:112177975:C:T	112177975.0	112168826.0	871.0
SUSD2	AMSC_quiescent	0.84761057	15.0	chr22:24181166-24181667	22:24120324:C:T	24120324.0	24120324.0	756.0
SVIL	AMSC_quiescent	0.9861917	39.0	chr10:29556075-29556576	10:29561436:C:T	29561436.0	29563363.0	1176.0
SVIL	Adipogenic_FFA	0.96675485	17.0	chr10:29807420-29807921	10:29807699:A:G	29807699.0	29807699.0	1143.0
SVIL	Adipogenic_LG	0.84354726	11.0	chr10:29807420-29807921	10:29807699:A:G	29807699.0	29583020.0	1058.0
SVIL	Adipogenic_basal	0.95557027	21.0	chr10:29807420-29807921	10:29807699:A:G	29807699.0	29803371.0	1143.0
SVIL	SWAT_FFA	0.95674179	20.0	chr10:29556075-29556576	10:29561436:C:T	29561436.0	29561436.0	1177.0
SVIL	SWAT_LG	0.94662703	29.0	chr10:29556075-29556576	10:29561436:C:T	29561436.0	29566257.0	1176.0
SYNM	Adipogenic_FFA	0.92393257	5.0	chr15:99182033-99182534	15:99125373:C:T	99125373.0	99101267.0	966.0
SYNM	Adipogenic_LG	0.97025323	5.0	chr15:99181450-99181951	15:99185989:A:G	99185989.0	99143900.0	989.0
SYNM	Adipogenic_basal	0.90744509	6.0	chr15:99181450-99181951	15:99166428:C:T	99166428.0	99154160.0	989.0
SYPL2	AMSC_quiescent	0.96094457	27.0	chr1:109466265-109466766	1:109488323:A:G	109488323.0	109306632.0	742.0
SYPL2	Adipogenic_FFA	0.9346969	14.0	chr1:109466265-109466766	1:109484367:G:T	109484367.0	109497688.0	819.0
SYPL2	Adipogenic_basal	0.91721004	14.0	chr1:109466265-109466766	1:109354481:A:G	109354481.0	109488323.0	820.0
TACC3	Adipogenic_FFA	0.97643786	13.0	chr4:1729665-1730166	4:1710686:A:G	1710686.0	1719927.0	640.0
TACC3	Adipogenic_LG	0.77737016	15.0	chr4:1729665-1730166	4:1683410:C:T	1683410.0	1705720.0	637.0
TACC3	Adipogenic_basal	0.85102308	12.0	chr4:1729665-1730166	4:1705720:C:T	1705720.0	1710686.0	638.0
TACC3	SWAT_FFA	0.70915272	15.0	chr4:1729665-1730166	4:1705720:C:T	1705720.0	1683410.0	617.0
TACC3	SWAT_LH	0.93487293	11.0	chr4:1729665-1730166	4:1705720:C:T	1705720.0	1705720.0	632.0
TAF1B	AMSC_quiescent	0.9977011	45.0	chr2:9843460-9843961	2:9843557:G:T	9843557.0	9843557.0	922.0
TAF1C	AMSC_quiescent	0.93779353	39.0	chr16:84177623-84178124	16:84177877:C:T	84177877.0	84180359.0	1661.0
TAFA1	AMSC_quiescent	0.91407996	16.0	chr3:67635255-67635756	3:67648391:A:G	67648391.0	67648391.0	678.0
TANGO6	AMSC_quiescent	0.97192845	27.0	chr16:68802213-68802714	16:68799040:C:T	68799040.0	68799040.0	568.0
TARSL2	AMSC_quiescent	0.91804269	21.0	chr15:101724289-101724790	15:101712649:A:C	101712649.0	101712649.0	618.0
TASP1	SWAT_LG	0.79777942	11.0	chr20:13627499-13628000	20:13630331:A:G	13630331.0	13609035.0	914.0
TASP1	SWAT_LH	0.85554903	6.0	chr20:13613856-13614357	20:13630331:A:G	13630331.0	13609035.0	920.0
TASP1	SWAT_basal	0.97857133	8.0	chr20:13632431-13632932	20:13619704:C:T	13619704.0	13609035.0	913.0
TBATA	Adipogenic_LG	0.8233944	15.0	chr10:70778861-70779362	10:70776941:C:T	70776941.0	70776941.0	1296.0
TBC1D1	AMSC_quiescent	0.97903871	18.0	chr4:38029955-38030456	4:38030306:C:T	38030306.0	38030306.0	1130.0
TBC1D22A	Adipogenic_basal	0.93202014	24.0	chr22:46762943-46763444	22:46782714:C:T	46782714.0	46760806.0	957.0
TBKBP1	AMSC_quiescent	0.98910063	25.0	chr17:47695366-47695867	17:47691870:C:T	47691870.0	47691870.0	732.0
TBKBP1	SWAT_FFA	0.77802874	15.0	chr17:47324362-47324863	17:47402080:A:C	47402080.0	47519732.0	604.0
TBKBP1	SWAT_basal	0.80687514	23.0	chr17:47694569-47695070	17:47691870:C:T	47691870.0	47608650.0	705.0
TC2N	Adipogenic_FFA	0.91356936	7.0	chr14:91836361-91836862	14:91842981:A:G	91842981.0	91756066.0	828.0
TC2N	Adipogenic_LG	0.90960576	3.0	chr14:91836361-91836862	14:91827174:A:G	91827174.0	91756066.0	828.0
TC2N	Adipogenic_basal	0.93521409	6.0	chr14:91836361-91836862	14:91842981:A:G	91842981.0	91824400.0	856.0
TDRP	AMSC_quiescent	0.98558612	18.0	chr8:544671-545172	8:541735:A:G	541735.0	541735.0	729.0
TDRP	Adipogenic_FFA	0.90247035	7.0	chr8:544671-545172	8:541735:A:G	541735.0	534304.0	719.0
TFB1M	AMSC_quiescent	0.97097351	13.0	chr6:155273376-155273877	6:155273503:C:T	155273503.0	155275767.0	936.0
THNSL2	AMSC_quiescent	0.99800336	7.0	chr2:88170069-88170570	2:88147373:G:T	88147373.0	88147373.0	287.0
THNSL2	Adipogenic_FFA	0.99800084	5.0	chr2:88170069-88170570	2:88147373:G:T	88147373.0	88147373.0	287.0
THNSL2	Adipogenic_LG	0.99799932	3.0	chr2:88170069-88170570	2:88147373:G:T	88147373.0	88147373.0	287.0
THNSL2	Adipogenic_basal	0.99797838	4.0	chr2:88170069-88170570	2:88147373:G:T	88147373.0	88147373.0	287.0
THNSL2	SWAT_FFA	0.99800212	2.0	chr2:88170069-88170570	2:88147373:G:T	88147373.0	88147373.0	287.0
THNSL2	SWAT_LG	0.99799171	2.0	chr2:88170069-88170570	2:88147373:G:T	88147373.0	88147373.0	287.0
THNSL2	SWAT_LH	0.99797912	2.0	chr2:88170069-88170570	2:88147373:G:T	88147373.0	88147373.0	285.0
THNSL2	SWAT_basal	0.99800089	2.0	chr2:88170069-88170570	2:88147373:G:T	88147373.0	88147373.0	287.0
THSD7B	SWAT_FFA	0.98957245	11.0	chr2:137123184-137123685	2:137118385:A:G	137118385.0	137118385.0	873.0
THSD7B	SWAT_LG	0.99795819	14.0	chr2:137123184-137123685	2:137118385:A:G	137118385.0	137118385.0	873.0
THSD7B	SWAT_LH	0.95389993	13.0	chr2:137117328-137117829	2:137118385:A:G	137118385.0	137118385.0	861.0
THSD7B	SWAT_basal	0.99845275	15.0	chr2:137117328-137117829	2:137118385:A:G	137118385.0	137118385.0	874.0
THY1	SWAT_FFA	0.80267305	19.0	chr11:119460478-119460979	11:119423580:A:G	119423580.0	119450169.0	401.0
TIGD7	SWAT_FFA	0.79738667	19.0	chr16:3266883-3267384	16:3254762:A:G	3254762.0	3273569.0	644.0
TIMM22	SWAT_FFA	0.7643955	18.0	chr17:1005397-1005898	17:1008054:C:T	1008054.0	1004075.0	765.0
TIPARP	Adipogenic_FFA	0.99916759	4.0	chr3:157077462-157077963	3:157079913:A:G	157079913.0	157079913.0	645.0
TIPARP	Adipogenic_LG	0.99919273	5.0	chr3:157077462-157077963	3:157079913:A:G	157079913.0	157079913.0	645.0
TIPARP	Adipogenic_basal	0.99944236	8.0	chr3:157077462-157077963	3:157079913:A:G	157079913.0	157079913.0	645.0
TIPARP	SWAT_FFA	0.98865539	10.0	chr3:157077462-157077963	3:157079913:A:G	157079913.0	157079859.0	645.0
TIPARP	SWAT_LG	0.98144787	12.0	chr3:157077462-157077963	3:157079913:A:G	157079913.0	157079913.0	645.0
TIPARP	SWAT_LH	0.99227169	17.0	chr3:157077462-157077963	3:157079913:A:G	157079913.0	157079913.0	642.0
TIPARP	SWAT_basal	0.9944799	11.0	chr3:157077462-157077963	3:157079913:A:G	157079913.0	157079859.0	645.0
TLE4	SWAT_FFA	0.92819157	2.0	chr9:79952377-79952878	9:79946792:C:T	79946792.0	79946792.0	868.0
TM6SF2	AMSC_quiescent	0.77519155	21.0	chr19:19272997-19273498	19:19357128:C:T	19357128.0	19247863.0	595.0
TMEFF1	AMSC_quiescent	0.95521966	10.0	chr9:100577727-100578228	9:100578027:C:T	100578027.0	100581119.0	687.0
TMEM144	AMSC_quiescent	0.76326904	9.0	chr4:158171196-158171697	4:158124814:A:G	158124814.0	158143479.0	556.0
TMEM170B	Adipogenic_FFA	0.99586252	6.0	chr6:11532011-11532512	6:11515813:C:T	11515813.0	11515813.0	1043.0
TMEM170B	Adipogenic_LG	0.99535394	4.0	chr6:11532011-11532512	6:11515813:C:T	11515813.0	11515813.0	1043.0
TMEM170B	Adipogenic_basal	0.99729617	8.0	chr6:11532011-11532512	6:11515813:C:T	11515813.0	11515813.0	1043.0
TMEM176A	SWAT_FFA	0.99158917	12.0	chr7:150780981-150781482	7:150779800:A:G	150779800.0	150779800.0	793.0
TMEM176A	SWAT_LG	0.99696972	23.0	chr7:150800168-150800669	7:150779800:A:G	150779800.0	150779800.0	793.0
TMEM176A	SWAT_LH	0.96837037	16.0	chr7:150780981-150781482	7:150779800:A:G	150779800.0	150779800.0	793.0
TMEM176A	SWAT_basal	0.99614397	23.0	chr7:150780981-150781482	7:150779800:A:G	150779800.0	150779800.0	793.0
TMEM176B	SWAT_FFA	0.9965245	12.0	chr7:150780981-150781482	7:150779800:A:G	150779800.0	150779800.0	795.0
TMEM176B	SWAT_LG	0.99739175	23.0	chr7:150800168-150800669	7:150779800:A:G	150779800.0	150779800.0	793.0
TMEM176B	SWAT_LH	0.99530367	16.0	chr7:150780981-150781482	7:150779800:A:G	150779800.0	150779800.0	795.0
TMEM176B	SWAT_basal	0.99757827	23.0	chr7:150780981-150781482	7:150779800:A:G	150779800.0	150779800.0	795.0
TMEM200A	SWAT_FFA	0.8842346	10.0	chr6:130600838-130601339	6:130605878:C:T	130605878.0	130605878.0	858.0
TMEM220	AMSC_quiescent	0.98716112	15.0	chr17:10730117-10730618	17:10706896:A:G	10706896.0	10729182.0	1060.0
TMEM220	Adipogenic_FFA	0.97086136	11.0	chr17:10730117-10730618	17:10729182:A:G	10729182.0	10708112.0	1047.0
TMEM220	SWAT_FFA	0.75503632	14.0	chr17:10730117-10730618	17:10706896:A:G	10706896.0	10729182.0	1060.0
TMEM220	SWAT_basal	0.98178082	19.0	chr17:10730117-10730618	17:10706896:A:G	10706896.0	10733813.0	1059.0
TMEM232	Adipogenic_FFA	0.78561771	7.0	chr5:110769254-110769755	5:110769463:A:G	110769463.0	110619361.0	629.0
TMEM232	Adipogenic_LG	0.77836618	4.0	chr5:110769254-110769755	5:110769463:A:G	110769463.0	110619361.0	629.0
TMEM232	Adipogenic_basal	0.91591212	9.0	chr5:110769254-110769755	5:110769463:A:G	110769463.0	110587559.0	612.0
TMEM232	SWAT_LG	0.75276877	17.0	chr5:110769254-110769755	5:110769463:A:G	110769463.0	110619361.0	629.0
TMEM232	SWAT_LH	0.81780348	15.0	chr5:110769254-110769755	5:110562482:A:G	110562482.0	110605006.0	614.0
TMEM255B	AMSC_quiescent	0.97678588	24.0	chr13:113803981-113804482	13:113810701:C:T	113810701.0	113810701.0	558.0
TMEM255B	SWAT_LG	0.98463061	18.0	chr13:113802093-113802594	13:113810701:C:T	113810701.0	113810701.0	558.0
TMEM255B	SWAT_basal	0.88820542	15.0	chr13:113802093-113802594	13:113810701:C:T	113810701.0	113754200.0	566.0
TMEM45A	SWAT_FFA	0.76315501	18.0	chr3:100516799-100517300	3:100491931:A:C	100491931.0	100468118.0	729.0
TMEM45A	SWAT_LG	0.96915087	25.0	chr3:100481531-100482032	3:100468118:C:T	100468118.0	100481813.0	737.0
TMEM45A	SWAT_LH	0.91863298	23.0	chr3:100481531-100482032	3:100468118:C:T	100468118.0	100468118.0	736.0
TMEM45A	SWAT_basal	0.97005392	17.0	chr3:100481531-100482032	3:100481813:A:G	100481813.0	100468118.0	737.0
TMEM65	AMSC_quiescent	0.99222761	40.0	chr8:124181360-124181861	8:124155552:G:T	124155552.0	124155552.0	905.0
TMEM65	SWAT_FFA	0.99071	25.0	chr8:124181360-124181861	8:124155552:G:T	124155552.0	124155552.0	905.0
TMEM65	SWAT_LG	0.98849204	26.0	chr8:124181360-124181861	8:124174036:C:T	124174036.0	124155552.0	905.0
TMEM65	SWAT_LH	0.98631258	20.0	chr8:124181360-124181861	8:124174036:C:T	124174036.0	124155552.0	896.0
TMEM65	SWAT_basal	0.98073378	23.0	chr8:124181360-124181861	8:124155552:G:T	124155552.0	124155552.0	905.0
TMEM80	SWAT_LG	0.82775132	22.0	chr11:783525-784026	11:721570:C:T	721570.0	656845.0	625.0
TMEM8A	AMSC_quiescent	0.98815097	22.0	chr16:381070-381571	16:370907:C:T	370907.0	377784.0	516.0
TMEM9B_AS1	AMSC_quiescent	0.71669983	37.0	chr11:8917385-8917886	11:8688964:C:T	8688964.0	8986122.0	827.0
TMPRSS5	Adipogenic_FFA	0.87842111	7.0	chr11:113715326-113715827	11:113719309:A:G	113719309.0	113719309.0	989.0
TMPRSS5	Adipogenic_basal	0.8646677	10.0	chr11:113715326-113715827	11:113719309:A:G	113719309.0	113719309.0	989.0
TMTC2	SWAT_basal	0.89180139	4.0	chr12:82731006-82731507	12:82712498:C:T	82712498.0	82712498.0	684.0
TNFAIP6	AMSC_quiescent	0.99857424	23.0	chr2:151337529-151338030	2:151339420:A:G	151339420.0	151339420.0	766.0
TNFAIP6	SWAT_FFA	0.99907509	9.0	chr2:151337529-151338030	2:151339420:A:G	151339420.0	151339420.0	766.0
TNFAIP6	SWAT_LG	0.99966475	12.0	chr2:151337529-151338030	2:151339420:A:G	151339420.0	151339420.0	766.0
TNFAIP6	SWAT_LH	0.99851174	13.0	chr2:151337529-151338030	2:151339420:A:G	151339420.0	151339420.0	761.0
TNFAIP6	SWAT_basal	0.99884805	16.0	chr2:151337529-151338030	2:151339420:A:G	151339420.0	151339420.0	766.0
TNFRSF10A	AMSC_quiescent	0.99999998	41.0	chr8:23224917-23225418	8:23225458:G:T	23225458.0	23225458.0	937.0
TNFRSF10A	SWAT_FFA	0.99997845	25.0	chr8:23224917-23225418	8:23225458:G:T	23225458.0	23225458.0	937.0
TNFRSF10A	SWAT_LG	0.99996536	24.0	chr8:23224917-23225418	8:23225458:G:T	23225458.0	23225458.0	937.0
TNFRSF10A	SWAT_LH	0.99998521	25.0	chr8:23224917-23225418	8:23225458:G:T	23225458.0	23225458.0	925.0
TNFRSF10A	SWAT_basal	0.99994562	28.0	chr8:23224917-23225418	8:23225458:G:T	23225458.0	23225458.0	937.0
TNFRSF17	AMSC_quiescent	0.88690533	37.0	chr16:12021555-12022056	16:12005000:G:T	12005000.0	11977484.0	1015.0
TNFRSF21	AMSC_quiescent	0.81853417	26.0	chr6:47170213-47170714	6:47184137:A:G	47184137.0	47168389.0	850.0
TNFRSF8	AMSC_quiescent	0.77265307	24.0	chr1:12075629-12076130	1:12084377:A:G	12084377.0	12084377.0	677.0
TNFSF10	SWAT_FFA	0.86586562	10.0	chr3:172541222-172541723	3:172534512:C:T	172534512.0	172558964.0	783.0
TNFSF10	SWAT_LG	0.93495823	14.0	chr3:172541222-172541723	3:172534512:C:T	172534512.0	172558964.0	783.0
TNFSF10	SWAT_LH	0.80833663	11.0	chr3:172541222-172541723	3:172534512:C:T	172534512.0	172524076.0	793.0
TNFSF10	SWAT_basal	0.97842471	11.0	chr3:172541222-172541723	3:172534512:C:T	172534512.0	172534512.0	796.0
TNKS2_AS1	Adipogenic_FFA	0.8009378	5.0	chr10:91706238-91706739	10:91781831:C:T	91781831.0	91603531.0	595.0
TOX2	AMSC_quiescent	0.99802868	29.0	chr20:43915544-43916045	20:43845079:A:C	43845079.0	43843053.0	822.0
TOX2	Adipogenic_FFA	0.74077057	9.0	chr20:43844802-43845303	20:43845079:A:C	43845079.0	43929359.0	823.0
TOX2	SWAT_FFA	0.99820928	14.0	chr20:43844802-43845303	20:43843053:G:T	43843053.0	43845079.0	823.0
TOX2	SWAT_LG	0.99672076	19.0	chr20:43844802-43845303	20:43845079:A:C	43845079.0	43843053.0	822.0
TOX2	SWAT_LH	0.9973098	18.0	chr20:43916104-43916605	20:43845079:A:C	43845079.0	43843053.0	815.0
TOX2	SWAT_basal	0.99825103	18.0	chr20:43844802-43845303	20:43845079:A:C	43845079.0	43843053.0	822.0
TP53I13	AMSC_quiescent	0.95666964	20.0	chr17:29568353-29568854	17:29582334:C:T	29582334.0	29565997.0	616.0
TPM1	AMSC_quiescent	0.94478815	34.0	chr15:62932376-62932877	15:62935405:C:T	62935405.0	62926338.0	860.0
TRAPPC12_AS1	AMSC_quiescent	0.86599553	12.0	chr2:3483164-3483665	2:3486161:A:G	3486161.0	3478086.0	1072.0
TRERF1	AMSC_quiescent	0.95179755	38.0	chr6:42316540-42317041	6:42314655:A:G	42314655.0	42317758.0	788.0
TRERF1	SWAT_LH	0.85821469	17.0	chr6:42316540-42317041	6:42314655:A:G	42314655.0	42314655.0	783.0
TRERF1	SWAT_basal	0.73718436	23.0	chr6:42315940-42316441	6:42317758:A:G	42317758.0	42317758.0	788.0
TRIM66	AMSC_quiescent	0.95260663	33.0	chr11:8917385-8917886	11:8688964:C:T	8688964.0	8680289.0	757.0
TRIM66	Adipogenic_FFA	0.83820236	8.0	chr11:8384146-8384647	11:8422431:G:T	8422431.0	8382954.0	845.0
TRIM66	Adipogenic_basal	0.80234861	8.0	chr11:8384146-8384647	11:8422431:G:T	8422431.0	8687442.0	790.0
TRPC4AP	AMSC_quiescent	0.85536505	19.0	chr20:35055712-35056213	20:34977366:C:T	34977366.0	35016239.0	576.0
TRPC6	SWAT_FFA	0.79475904	5.0	chr11:101458092-101458593	11:101502044:C:T	101502044.0	101502044.0	850.0
TRPC7_AS1	AMSC_quiescent	0.95473871	22.0	chr5:136192181-136192682	5:136128442:A:G	136128442.0	136202089.0	870.0
TRPC7_AS1	SWAT_basal	0.75	20.0	chr5:136192761-136193262	5:136134855:C:T	136134855.0	136178367.0	862.0
TRPV4	AMSC_quiescent	0.87782798	18.0	chr12:109838053-109838554	12:109834094:C:T	109834094.0	109834094.0	599.0
TSBP1	AMSC_quiescent	0.9235884	71.0	chr6:32700430-32700931	6:32712293:C:T	32712293.0	32267980.0	1737.0
TSBP1_AS1	AMSC_quiescent	0.905481	71.0	chr6:32700430-32700931	6:32712293:C:T	32712293.0	32267980.0	1737.0
TSBP1_AS1	SWAT_basal	0.85661677	60.0	chr6:32700430-32700931	6:32691300:C:T	32691300.0	32452402.0	1801.0
TSGA10	SWAT_FFA	0.91324737	11.0	chr2:99101646-99102147	2:99315792:C:T	99315792.0	99089440.0	599.0
TSGA10	SWAT_LG	0.95927656	13.0	chr2:99101646-99102147	2:99089440:A:G	99089440.0	99089440.0	599.0
TSGA10	SWAT_LH	0.81535974	13.0	chr2:99101646-99102147	2:99156738:G:T	99156738.0	99089440.0	599.0
TSGA10	SWAT_basal	0.98129832	14.0	chr2:99101646-99102147	2:99197151:C:T	99197151.0	99089440.0	599.0
TSHZ2	SWAT_LG	0.97096604	26.0	chr20:52410065-52410566	20:52365349:A:C	52365349.0	52330979.0	672.0
TSHZ2	SWAT_LH	0.90295972	23.0	chr20:52410832-52411333	20:52407694:A:G	52407694.0	52330979.0	669.0
TSHZ2	SWAT_basal	0.9645818	23.0	chr20:52410065-52410566	20:52407694:A:G	52407694.0	52330979.0	672.0
TSPAN10	SWAT_LH	0.78681376	34.0	chr17:81651554-81652055	17:81642384:G:T	81642384.0	81651222.0	665.0
TSPAN10	SWAT_basal	0.77750862	41.0	chr17:81651554-81652055	17:81651222:A:G	81651222.0	81622345.0	666.0
TSPAN13	Adipogenic_FFA	0.87237437	9.0	chr7:16740156-16740657	7:16744796:C:T	16744796.0	16744796.0	1083.0
TSPAN13	Adipogenic_basal	0.89859631	8.0	chr7:16740156-16740657	7:16744796:C:T	16744796.0	16744796.0	1083.0
TSPAN14	AMSC_quiescent	0.94417571	23.0	chr10:80493665-80494166	10:80513323:C:T	80513323.0	80470390.0	733.0
TSPO	Adipogenic_FFA	0.9916857	10.0	chr22:43153904-43154405	22:43148817:C:T	43148817.0	43164956.0	1010.0
TSPO	Adipogenic_LG	0.98801492	6.0	chr22:43153904-43154405	22:43154143:C:T	43154143.0	43154143.0	1011.0
TSPO	Adipogenic_basal	0.99369657	11.0	chr22:43153904-43154405	22:43155046:C:T	43155046.0	43154143.0	1011.0
TSPYL4	SWAT_LG	0.75188573	7.0	chr6:116251511-116252012	6:116247610:A:C	116247610.0	116245042.0	689.0
TTC12	AMSC_quiescent	0.95252253	24.0	chr11:113314269-113314770	11:113322075:C:T	113322075.0	113322075.0	981.0
TTC12	Adipogenic_basal	0.78594886	10.0	chr11:113314269-113314770	11:113322075:C:T	113322075.0	113322075.0	981.0
TTC12	SWAT_LG	0.71296418	18.0	chr11:113314269-113314770	11:113322075:C:T	113322075.0	113322075.0	981.0
TTC3	Adipogenic_LG	0.70359534	8.0	chr21:37207267-37207768	21:37176934:A:G	37176934.0	37255817.0	900.0
TVP23B	SWAT_basal	0.83842168	24.0	chr17:18682077-18682578	17:18676396:C:T	18676396.0	18775235.0	423.0
TXLNB	SWAT_FFA	0.99857475	12.0	chr6:139291824-139292325	6:139291880:C:T	139291880.0	139291880.0	755.0
TXLNB	SWAT_LG	0.99885529	14.0	chr6:139291824-139292325	6:139291880:C:T	139291880.0	139291880.0	755.0
TXLNB	SWAT_LH	0.99743492	11.0	chr6:139291824-139292325	6:139291880:C:T	139291880.0	139291880.0	751.0
TXLNB	SWAT_basal	0.99856579	11.0	chr6:139291824-139292325	6:139291880:C:T	139291880.0	139291880.0	755.0
TXNL4A	SWAT_LH	0.70944604	3.0	chr18:79988867-79989368	18:79970197:A:G	79970197.0	80009368.0	467.0
TYW1B	SWAT_LG	0.89812763	11.0	chr7:72744507-72745008	7:72722291:C:T	72722291.0	72722291.0	407.0
U2AF1L4	SWAT_LG	0.9662694	20.0	chr19:35755405-35755906	19:35739273:C:T	35739273.0	35713525.0	724.0
U91328.1	AMSC_quiescent	0.98329981	32.0	chr6:25992380-25992881	6:26008648:A:G	26008648.0	26008648.0	1014.0
U91328.1	SWAT_FFA	0.84454563	16.0	chr6:25992380-25992881	6:25938825:C:T	25938825.0	26008648.0	1014.0
U91328.1	SWAT_LG	0.92960186	24.0	chr6:26017508-26018009	6:26095703:A:G	26095703.0	26008648.0	1011.0
U91328.1	SWAT_basal	0.81139081	23.0	chr6:25991856-25992357	6:26027205:A:G	26027205.0	26095703.0	959.0
UBASH3B	AMSC_quiescent	0.93645898	31.0	chr11:122634453-122634954	11:122635300:G:T	122635300.0	122630454.0	910.0
UBE2U	SWAT_LG	0.73880472	17.0	chr1:64161232-64161733	1:64158720:A:G	64158720.0	64189107.0	832.0
UBQLN1	Adipogenic_FFA	0.90808956	5.0	chr9:83708392-83708893	9:83659928:G:T	83659928.0	83659928.0	940.0
UHRF1BP1	Adipogenic_FFA	0.94587185	17.0	chr6:34792718-34793219	6:34856859:A:G	34856859.0	34727002.0	714.0
UHRF1BP1	Adipogenic_basal	0.827638	19.0	chr6:34792718-34793219	6:34602293:C:T	34602293.0	34727002.0	714.0
UHRF1BP1	SWAT_FFA	0.95657385	19.0	chr6:34792718-34793219	6:34771949:G:T	34771949.0	34583309.0	681.0
UHRF1BP1	SWAT_LG	0.94532142	32.0	chr6:34792718-34793219	6:34771949:G:T	34771949.0	34771949.0	732.0
UHRF1BP1	SWAT_basal	0.95331661	27.0	chr6:34792718-34793219	6:34791047:C:T	34791047.0	34771949.0	732.0
UNC5C	Adipogenic_basal	0.74974096	1.0	chr4:95540199-95540700	4:95539386:A:G	95539386.0	95539386.0	838.0
UPP1	Adipogenic_FFA	0.97472699	9.0	chr7:48088814-48089315	7:48078497:C:T	48078497.0	48082596.0	948.0
UPP1	Adipogenic_LG	0.95113067	8.0	chr7:48088814-48089315	7:48088999:A:G	48088999.0	48087597.0	950.0
UPP1	Adipogenic_basal	0.98086371	9.0	chr7:48088814-48089315	7:48087597:C:T	48087597.0	48095122.0	945.0
USP49	AMSC_quiescent	0.90385475	32.0	chr6:41895715-41896216	6:41820002:A:C	41820002.0	41947781.0	808.0
USP49	Adipogenic_LG	0.96503752	10.0	chr6:41895715-41896216	6:41790845:A:G	41790845.0	41805997.0	805.0
USP53	Adipogenic_LG	0.81802524	2.0	chr4:119454471-119454972	4:119320069:A:G	119320069.0	119135660.0	584.0
VARS2	SWAT_LG	0.84701005	50.0	chr6:30842077-30842578	6:30848493:A:G	30848493.0	30848493.0	2192.0
VCAM1	AMSC_quiescent	0.98240888	19.0	chr1:100580400-100580901	1:100627399:A:G	100627399.0	100618717.0	784.0
VEGFB	AMSC_quiescent	0.99204883	26.0	chr11:64269030-64269531	11:64317826:C:T	64317826.0	64237940.0	622.0
VEGFB	SWAT_LH	0.71706664	12.0	chr11:64269030-64269531	11:64317826:C:T	64317826.0	64266083.0	616.0
VPS53	Adipogenic_FFA	0.77859111	14.0	chr17:526388-526889	17:537257:A:G	537257.0	726656.0	550.0
VPS53	SWAT_LH	0.98128824	22.0	chr17:509360-509861	17:537257:A:G	537257.0	537257.0	536.0
VSTM4	Adipogenic_FFA	0.99271091	9.0	chr10:49083185-49083686	10:49130318:C:T	49130318.0	49130318.0	861.0
VSTM4	Adipogenic_LG	0.96704434	5.0	chr10:49083185-49083686	10:49130318:C:T	49130318.0	49080886.0	861.0
VSTM4	Adipogenic_basal	0.9851815	5.0	chr10:49083185-49083686	10:49080886:G:T	49080886.0	49080886.0	861.0
WARS2_AS1	SWAT_LH	0.75839963	12.0	chr1:119001934-119002435	1:119088551:C:T	119088551.0	119141627.0	683.0
WASHC2A	AMSC_quiescent	0.90068395	25.0	chr10:50067686-50068187	10:50063146:C:T	50063146.0	50057884.0	712.0
WDHD1	AMSC_quiescent	0.92687146	30.0	chr14:55073821-55074322	14:55034360:A:G	55034360.0	55026632.0	848.0
WDPCP	Adipogenic_LG	0.90219304	15.0	chr2:63649778-63650279	2:63664127:G:T	63664127.0	63676102.0	599.0
WDPCP	Adipogenic_basal	0.95719793	13.0	chr2:63649778-63650279	2:63665351:A:G	63665351.0	63664127.0	602.0
WDR18	AMSC_quiescent	0.82826947	30.0	chr19:984558-985059	19:992903:C:T	992903.0	999674.0	669.0
WDR18	SWAT_LG	0.79085463	36.0	chr19:984558-985059	19:988175:C:T	988175.0	984533.0	669.0
WDR18	SWAT_basal	0.93268203	27.0	chr19:991510-992011	19:996550:A:G	996550.0	985815.0	669.0
WDR6	AMSC_quiescent	0.95511258	17.0	chr3:49007056-49007557	3:48740594:A:G	48740594.0	48740594.0	450.0
WDR6	Adipogenic_FFA	0.88334037	5.0	chr3:49007056-49007557	3:48687378:C:T	48687378.0	48740594.0	450.0
WDR6	Adipogenic_LG	0.93444879	5.0	chr3:49007056-49007557	3:48698125:C:T	48698125.0	48698125.0	425.0
WDR6	Adipogenic_basal	0.94620752	8.0	chr3:49007056-49007557	3:49100471:G:T	49100471.0	49297335.0	473.0
WDR6	SWAT_FFA	0.95487504	9.0	chr3:49007056-49007557	3:48740594:A:G	48740594.0	48740594.0	450.0
WDR6	SWAT_LG	0.95059998	17.0	chr3:49007056-49007557	3:48740594:A:G	48740594.0	48740594.0	450.0
WDR6	SWAT_LH	0.73355753	10.0	chr3:49007056-49007557	3:48740594:A:G	48740594.0	48740594.0	447.0
WDR6	SWAT_basal	0.94811251	10.0	chr3:49007056-49007557	3:48740594:A:G	48740594.0	48740594.0	450.0
WEE2_AS1	SWAT_FFA	0.74096579	5.0	chr7:141738005-141738506	7:141936763:A:C	141936763.0	141756392.0	684.0
WEE2_AS1	SWAT_LG	0.84047706	6.0	chr7:141738005-141738506	7:141837935:G:T	141837935.0	141768038.0	684.0
WEE2_AS1	SWAT_LH	0.73816397	5.0	chr7:141738005-141738506	7:141699142:C:T	141699142.0	141756392.0	662.0
WFDC10B	AMSC_quiescent	0.70353532	35.0	chr20:45889991-45890492	20:45826339:C:T	45826339.0	45751832.0	814.0
WNT2B	AMSC_quiescent	0.7323446	24.0	chr1:112445535-112446036	1:112398322:A:G	112398322.0	112409197.0	819.0
WNT4	SWAT_basal	0.84676727	37.0	chr1:22380254-22380755	1:22362096:C:T	22362096.0	22355873.0	742.0
WSB1	Adipogenic_basal	0.79503422	10.0	chr17:27256198-27256699	17:27295620:A:G	27295620.0	27303362.0	336.0
WWP1	Adipogenic_FFA	0.98343321	3.0	chr8:86328404-86328905	8:86373282:C:T	86373282.0	86390908.0	569.0
WWP1	Adipogenic_LG	0.97309144	3.0	chr8:86328404-86328905	8:86388230:A:G	86388230.0	86332241.0	580.0
WWP1	Adipogenic_basal	0.98702409	2.0	chr8:86328404-86328905	8:86388230:A:G	86388230.0	86390908.0	569.0
XKR9	AMSC_quiescent	0.83356802	7.0	chr8:70669002-70669503	8:70636516:A:G	70636516.0	70674736.0	730.0
XRRA1	AMSC_quiescent	0.98626564	40.0	chr11:75014084-75014585	11:75035586:A:G	75035586.0	74948888.0	767.0
XRRA1	SWAT_FFA	0.97957269	25.0	chr11:75014084-75014585	11:75002963:C:T	75002963.0	74948888.0	767.0
XRRA1	SWAT_LG	0.98953424	24.0	chr11:75014084-75014585	11:74987883:A:G	74987883.0	74948888.0	767.0
XRRA1	SWAT_LH	0.98873412	21.0	chr11:75014084-75014585	11:74987883:A:G	74987883.0	74987883.0	755.0
XRRA1	SWAT_basal	0.98264639	25.0	chr11:75014084-75014585	11:75002963:C:T	75002963.0	74948888.0	767.0
XYLT1	Adipogenic_basal	0.80535613	3.0	chr16:17248486-17248987	16:17252573:C:T	17252573.0	17252379.0	561.0
YPEL3	AMSC_quiescent	0.90655175	27.0	chr16:30096080-30096581	16:30011836:C:T	30011836.0	30061209.0	334.0
ZBTB32	AMSC_quiescent	0.75722067	23.0	chr19:35673325-35673826	19:35774606:A:G	35774606.0	35658859.0	716.0
ZBTB32	SWAT_LG	0.78841395	20.0	chr19:35643315-35643816	19:35669932:A:G	35669932.0	35713788.0	710.0
ZCCHC17	Adipogenic_FFA	0.89150128	13.0	chr1:31327331-31327832	1:31244828:C:T	31244828.0	31429571.0	708.0
ZCCHC17	Adipogenic_basal	0.90903911	13.0	chr1:31327331-31327832	1:31296178:C:T	31296178.0	31258214.0	778.0
ZCCHC17	SWAT_LG	0.95458268	22.0	chr1:31327331-31327832	1:31296178:C:T	31296178.0	31258214.0	778.0
ZCCHC17	SWAT_basal	0.75328111	21.0	chr1:31327331-31327832	1:31346281:A:G	31346281.0	31385151.0	742.0
ZFAT	Adipogenic_FFA	0.9931477	13.0	chr8:134508109-134508610	8:134500632:A:G	134500632.0	134529841.0	1072.0
ZFAT	Adipogenic_LG	0.83818075	9.0	chr8:134500337-134500838	8:134500632:A:G	134500632.0	134529841.0	1072.0
ZFAT	Adipogenic_basal	0.99852997	13.0	chr8:134500337-134500838	8:134500632:A:G	134500632.0	134500632.0	1108.0
ZFP30	AMSC_quiescent	0.94412505	19.0	chr19:37655237-37655738	19:37691732:A:G	37691732.0	37973772.0	520.0
ZFP30	SWAT_LG	0.74921281	21.0	chr19:37655237-37655738	19:37688255:C:T	37688255.0	37586199.0	580.0
ZFR	Adipogenic_basal	0.91893523	10.0	chr5:32434195-32434696	5:32388365:C:T	32388365.0	32378679.0	896.0
ZNF208	AMSC_quiescent	0.8220986	8.0	chr19:21604291-21604792	19:21592569:C:T	21592569.0	21946485.0	426.0
ZNF208	SWAT_FFA	0.80617373	3.0	chr19:22052179-22052680	19:22095319:C:T	22095319.0	21965150.0	494.0
ZNF257	AMSC_quiescent	0.94445664	8.0	chr19:22052179-22052680	19:22095319:C:T	22095319.0	22045725.0	514.0
ZNF257	Adipogenic_basal	0.83236356	10.0	chr19:22052179-22052680	19:22095319:C:T	22095319.0	22095319.0	507.0
ZNF257	SWAT_FFA	0.9556441	3.0	chr19:22052179-22052680	19:22095319:C:T	22095319.0	22095319.0	507.0
ZNF257	SWAT_basal	0.73201661	6.0	chr19:22052179-22052680	19:22135428:A:G	22135428.0	22030309.0	510.0
ZNF266	AMSC_quiescent	0.72700744	32.0	chr19:9312000-9312501	19:9327136:C:T	9327136.0	9332656.0	666.0
ZNF266	SWAT_LG	0.88996954	30.0	chr19:9312000-9312501	19:9346570:C:T	9346570.0	9393425.0	666.0
ZNF266	SWAT_basal	0.86674258	19.0	chr19:9312000-9312501	19:9346570:C:T	9346570.0	9421017.0	665.0
ZNF334	AMSC_quiescent	0.99265705	35.0	chr20:46513356-46513857	20:46513194:C:T	46513194.0	46521596.0	915.0
ZNF334	Adipogenic_FFA	0.76857327	13.0	chr20:46513356-46513857	20:46513194:C:T	46513194.0	46521596.0	915.0
ZNF334	SWAT_FFA	0.9754666	26.0	chr20:46513356-46513857	20:46513194:C:T	46513194.0	46513194.0	918.0
ZNF334	SWAT_LG	0.99017903	35.0	chr20:46513356-46513857	20:46513194:C:T	46513194.0	46521596.0	915.0
ZNF334	SWAT_LH	0.96674243	31.0	chr20:46513356-46513857	20:46517610:A:C	46517610.0	46521596.0	908.0
ZNF334	SWAT_basal	0.99046024	28.0	chr20:46513356-46513857	20:46517610:A:C	46517610.0	46521596.0	915.0
ZNF34	AMSC_quiescent	0.90175558	41.0	chr8:144762193-144762694	8:144778182:A:G	144778182.0	144759230.0	286.0
ZNF34	SWAT_basal	0.78997866	27.0	chr8:144762193-144762694	8:144747285:C:T	144747285.0	144778182.0	286.0
ZNF354A	SWAT_FFA	0.90469803	18.0	chr5:178729721-178730222	5:178728303:A:G	178728303.0	178728303.0	849.0
ZNF354A	SWAT_basal	0.75490848	28.0	chr5:178729721-178730222	5:178728303:A:G	178728303.0	178728303.0	849.0
ZNF365	AMSC_quiescent	0.8679274	26.0	chr10:62352511-62353012	10:62328895:C:T	62328895.0	62389722.0	822.0
ZNF391	AMSC_quiescent	0.86119805	33.0	chr6:27479393-27479894	6:27506748:A:G	27506748.0	27383460.0	671.0
ZNF429	AMSC_quiescent	0.99426826	11.0	chr19:21604291-21604792	19:21592569:C:T	21592569.0	21592569.0	491.0
ZNF429	Adipogenic_FFA	0.87801057	9.0	chr19:21586457-21586958	19:21592569:C:T	21592569.0	21592569.0	492.0
ZNF429	Adipogenic_LG	0.99624455	10.0	chr19:21586457-21586958	19:21592569:C:T	21592569.0	21592569.0	492.0
ZNF429	Adipogenic_basal	0.982395	10.0	chr19:21439299-21439800	19:21592569:C:T	21592569.0	21504759.0	452.0
ZNF429	SWAT_FFA	0.70376926	5.0	chr19:21604291-21604792	19:21592569:C:T	21592569.0	21592569.0	491.0
ZNF429	SWAT_LG	0.83097365	9.0	chr19:21482762-21483263	19:21592569:C:T	21592569.0	21628685.0	435.0
ZNF429	SWAT_LH	0.84554229	8.0	chr19:21604291-21604792	19:21592569:C:T	21592569.0	21592569.0	486.0
ZNF429	SWAT_basal	0.96840215	9.0	chr19:21604291-21604792	19:21592569:C:T	21592569.0	21592569.0	491.0
ZNF484	Adipogenic_FFA	0.89154994	13.0	chr9:92919777-92920278	9:92917106:A:G	92917106.0	92868081.0	771.0
ZNF493	SWAT_FFA	0.79332136	5.0	chr19:21604291-21604792	19:21592569:C:T	21592569.0	21592569.0	437.0
ZNF493	SWAT_LG	0.9750794	9.0	chr19:21482762-21483263	19:21592569:C:T	21592569.0	21628685.0	424.0
ZNF493	SWAT_LH	0.9440428	8.0	chr19:21604291-21604792	19:21592569:C:T	21592569.0	21592569.0	432.0
ZNF493	SWAT_basal	0.86744356	7.0	chr19:21604291-21604792	19:21592569:C:T	21592569.0	21592569.0	437.0
ZNF561	SWAT_LG	0.96016479	30.0	chr19:9312000-9312501	19:9346570:C:T	9346570.0	9703676.0	577.0
ZNF587	AMSC_quiescent	0.75423152	19.0	chr19:57803943-57804444	19:57841154:A:G	57841154.0	57846178.0	771.0
ZNF589	AMSC_quiescent	0.94466357	23.0	chr3:48187795-48188296	3:48173763:A:G	48173763.0	48294367.0	427.0
ZNF589	SWAT_FFA	0.76871649	15.0	chr3:48151419-48151920	3:48151491:A:G	48151491.0	47873628.0	374.0
ZNF589	SWAT_LG	0.89294336	22.0	chr3:48187795-48188296	3:48195614:G:T	48195614.0	48231046.0	439.0
ZNF598	SWAT_FFA	0.88400318	19.0	chr16:1997602-1998103	16:1999639:A:G	1999639.0	1999639.0	716.0
ZNF598	SWAT_LG	0.9450261	27.0	chr16:1997602-1998103	16:1999639:A:G	1999639.0	1999639.0	716.0
ZNF598	SWAT_basal	0.81044575	26.0	chr16:1997602-1998103	16:1999639:A:G	1999639.0	1999639.0	716.0
ZNF664	Adipogenic_FFA	0.91293016	9.0	chr12:123996083-123996584	12:123949358:C:T	123949358.0	123929551.0	776.0
ZNF708	SWAT_FFA	0.93189762	3.0	chr19:21604291-21604792	19:21592569:C:T	21592569.0	21615719.0	409.0
ZNF708	SWAT_basal	0.76047251	5.0	chr19:21604291-21604792	19:21592569:C:T	21592569.0	21615719.0	409.0
ZNRF3	Adipogenic_LG	0.79833229	4.0	chr22:28984031-28984532	22:28994061:A:G	28994061.0	28994061.0	606.0
ZP3	AMSC_quiescent	0.99695202	14.0	chr7:76437824-76438325	7:76569615:A:G	76569615.0	76570933.0	456.0
ZP3	Adipogenic_FFA	0.94383719	13.0	chr7:76515872-76516373	7:76508058:C:T	76508058.0	76570933.0	460.0
ZP3	Adipogenic_LG	0.85173161	12.0	chr7:76515872-76516373	7:76508058:C:T	76508058.0	76600962.0	449.0
ZP3	SWAT_FFA	0.99125942	15.0	chr7:76515872-76516373	7:76508058:C:T	76508058.0	76505116.0	483.0
ZP3	SWAT_LG	0.9936618	24.0	chr7:76515872-76516373	7:76508058:C:T	76508058.0	76508058.0	483.0
ZP3	SWAT_LH	0.90658485	15.0	chr7:76515872-76516373	7:76508058:C:T	76508058.0	76569615.0	456.0
ZP3	SWAT_basal	0.9934334	15.0	chr7:76437824-76438325	7:76570933:C:T	76570933.0	76569615.0	456.0
ZSCAN26	AMSC_quiescent	0.7523094	26.0	chr6:28489811-28490312	6:28440481:A:G	28440481.0	28219323.0	722.0
ZSCAN31	SWAT_basal	0.78189534	22.0	chr6:28218711-28219212	6:28566169:C:T	28566169.0	28379133.0	800.0
ZXDC	SWAT_basal	0.91966166	31.0	chr3:126481749-126482250	3:126459547:A:C	126459547.0	126484279.0	826.0
