## Supplemental Table 1-33 for "Metabolic disease-relevant stimuli unmask context-dependent genetic regulation of cardiometabolic loci in human adipocytes": Table_S24_Colocalization_between_single_cell_context_eQTLs_and_GWAS_tr_PP4_gt_07.csv

GWAS_trait	cell_state	stimulus	Chr	Lead_GWAS_SNP	Lead_GWAS_POS	Gene	top_eqtl_snp	top_eqtl_pos	distance	n_snps	PP.H4
ASATadjBMI	adipocyte	main	15.0	15:85091836_CA_C	84548605.0	GOLGA6L4	15:84162919:A:G	84162919.0	385686.0	281.0	0.98467947
ASATadjBMI	adipocyte	main	15.0	15:85091836_CA_C	84548605.0	UBE2Q2L	15:84162919:A:G	84162919.0	385686.0	281.0	0.81514293
ASATadjBMI	adipocyte	main	19.0	rs2302209	18213519.0	AC005759.1	19:18215412:C:T	18215412.0	1893.0	381.0	0.97056933
BMI	adipocyte	main	12.0	rs2306537	132847109.0	ZNF605	12:132925152:C:T	132925152.0	78043.0	175.0	0.83504314
BMI	adipocyte	main	6.0	rs1150659	26099795.0	U91328.1	6:25938825:C:T	25938825.0	160970.0	552.0	0.8316149
BMI	adipocyte	main	6.0	rs2744974	34611654.0	UHRF1BP1	6:34727002:C:T	34727002.0	115348.0	249.0	0.95803731
BMI	adipocyte	main	6.0	rs2817573	56946326.0	BEND6	6:57204142:A:G	57204142.0	257816.0	237.0	0.75305324
BMI	adipocyte	main	6.0	rs487060	160353427.0	SLC22A3	6:160349280:A:G	160349280.0	4147.0	434.0	0.99236799
BMI	adipocyte	main	17.0	rs1000940	5379957.0	RPAIN	17:5381475:A:G	5381475.0	1518.0	409.0	0.77732362
BMI	adipocyte	main	17.0	rs1075901	16040596.0	ZSWIM7	17:15972621:A:G	15972621.0	67975.0	162.0	0.77791151
BMI	adipocyte	main	17.0	rs8075273	63651521.0	MAP3K3	17:63626787:A:G	63626787.0	24734.0	203.0	0.78101636
BMI	adipocyte	main	1.0	rs12044597	1777362.0	SLC35E2B	1:1915326:A:G	1915326.0	137964.0	114.0	0.88676297
BMI	adipocyte	main	1.0	rs708727	205798757.0	AC119673.2	1:205798757:A:G	205798757.0	0.0	310.0	0.9986756
BMI	adipocyte	main	1.0	rs708727	205798757.0	PM20D1	1:205798757:A:G	205798757.0	0.0	310.0	0.99870946
BMI	adipocyte	main	15.0	rs3736485	51456413.0	DMXL2	15:51457529:A:C	51457529.0	1116.0	391.0	0.78506291
BMI	adipocyte	main	11.0	rs1138714	825110.0	AP006621.3	11:812188:A:G	812188.0	12922.0	225.0	0.85331395
BMI	adipocyte	main	11.0	rs4929923	8617653.0	TRIM66	11:8680289:C:T	8680289.0	62636.0	393.0	0.9886963
BMI	adipocyte	main	11.0	rs1318241	78219746.0	AP003086.1	11:78405913:A:G	78405913.0	186167.0	299.0	0.92710936
BMI	adipocyte	main	11.0	rs1318241	78219746.0	GAB2	11:78361337:C:T	78361337.0	141591.0	299.0	0.84376405
BMI	adipocyte	main	3.0	rs11713193	49886991.0	RBM6	3:49931139:C:T	49931139.0	44148.0	200.0	0.81365514
BMI	adipocyte	main	3.0	rs1199334	138372298.0	MRAS	3:138394511:C:T	138394511.0	22213.0	268.0	0.9944116
BMI	adipocyte	main	10.0	rs4880341	132179185.0	DPYSL4	10:132201149:C:T	132201149.0	21964.0	324.0	0.99152014
BMI	adipocyte	main	14.0	rs3803286	102780133.0	TRAF3	14:102805688:A:G	102805688.0	25555.0	262.0	0.97897982
BMI	adipocyte	main	2.0	rs10182181	24927427.0	ADCY3	2:24874083:C:T	24874083.0	53344.0	258.0	0.89351928
BMI	adipocyte	main	2.0	rs731834	113199621.0	PAX8	2:113226456:A:G	113226456.0	26835.0	357.0	0.98848388
BMI	adipocyte	main	8.0	rs13250058	111258597.0	LINC02237	8:111278511:A:G	111278511.0	19914.0	187.0	0.97888901
BMI	adipocyte	main	9.0	rs7357754	89592393.0	AL161910.1	9:89599810:A:G	89599810.0	7417.0	381.0	0.86090612
BMI	adipocyte	main	7.0	rs17207196	75471799.0	SPDYE5	7:75471799:C:T	75471799.0	0.0	125.0	0.99108815
FI	adipocyte	main	2.0	rs2943646	226234818.0	AC010735.2	2:226315903:G:T	226315903.0	81085.0	334.0	0.90636085
FI	adipocyte	main	12.0	rs7133378	123924955.0	AC068790.6	12:123955563:A:C	123955563.0	30608.0	397.0	0.96872472
FI	adipocyte	main	12.0	rs7133378	123924955.0	CCDC92	12:123955563:A:C	123955563.0	30608.0	397.0	0.98540368
FI	adipocyte	main	12.0	rs7133378	123924955.0	RFLNA	12:123943784:C:T	123943784.0	18829.0	397.0	0.96157999
FI	adipocyte	main	12.0	rs7133378	123924955.0	ZNF664	12:124020897:C:T	124020897.0	95942.0	397.0	0.93244724
GFATadjBMI	adipocyte	main	2.0	2:226768344_CA_C	225903628.0	AC010735.2	2:226315903:G:T	226315903.0	412275.0	209.0	0.85026947
GFATadjBMI	adipocyte	main	2.0	rs2943634	226203364.0	AC010735.2	2:226315903:G:T	226315903.0	112539.0	325.0	0.84963806
GFATadjBMI	adipocyte	main	2.0	rs35414396	226341067.0	AC010735.2	2:226315903:G:T	226315903.0	25164.0	364.0	0.8491733
GFATadjBMI	adipocyte	main	3.0	rs199874557	47027785.0	CCDC12	3:47172632:C:T	47172632.0	144847.0	264.0	0.81464139
GFATadjBMI	adipocyte	main	6.0	rs2982521	139514192.0	CITED2	6:139522650:A:G	139522650.0	8458.0	423.0	0.81059266
GFATadjBMI	adipocyte	main	12.0	rs150792771	123665571.0	AC068790.6	12:123955563:A:C	123955563.0	289992.0	353.0	0.9645402
GFATadjBMI	adipocyte	main	12.0	rs150792771	123665571.0	CCDC92	12:123955563:A:C	123955563.0	289992.0	353.0	0.98455887
GFATadjBMI	adipocyte	main	12.0	rs150792771	123665571.0	RFLNA	12:123943784:C:T	123943784.0	278213.0	316.0	0.96549539
GFATadjBMI	adipocyte	main	12.0	rs150792771	123665571.0	ZNF664	12:124020897:C:T	124020897.0	355326.0	353.0	0.92489601
GFATadjBMI	adipocyte	main	12.0	rs7133378	123924955.0	AC068790.6	12:123955563:A:C	123955563.0	30608.0	398.0	0.9647816
GFATadjBMI	adipocyte	main	12.0	rs7133378	123924955.0	CCDC92	12:123955563:A:C	123955563.0	30608.0	398.0	0.98460779
GFATadjBMI	adipocyte	main	12.0	rs7133378	123924955.0	RFLNA	12:123943784:C:T	123943784.0	18829.0	398.0	0.96493233
GFATadjBMI	adipocyte	main	12.0	rs7133378	123924955.0	ZNF664	12:124020897:C:T	124020897.0	95942.0	398.0	0.92429252
GFATadjBMI	adipocyte	main	12.0	rs11057402	123946220.0	AC068790.6	12:123955563:A:C	123955563.0	9343.0	400.0	0.96488402
GFATadjBMI	adipocyte	main	12.0	rs11057402	123946220.0	CCDC92	12:123955563:A:C	123955563.0	9343.0	400.0	0.98460781
GFATadjBMI	adipocyte	main	12.0	rs11057402	123946220.0	RFLNA	12:123943784:C:T	123943784.0	2436.0	400.0	0.96497023
GFATadjBMI	adipocyte	main	12.0	rs11057402	123946220.0	ZNF664	12:124020897:C:T	124020897.0	74677.0	400.0	0.92447263
GFATadjBMI	adipocyte	main	12.0	rs825453	124024211.0	AC068790.6	12:123955563:A:C	123955563.0	68648.0	415.0	0.96478114
GFATadjBMI	adipocyte	main	12.0	rs825453	124024211.0	CCDC92	12:123955563:A:C	123955563.0	68648.0	415.0	0.98461092
GFATadjBMI	adipocyte	main	12.0	rs825453	124024211.0	RFLNA	12:123943784:C:T	123943784.0	80427.0	415.0	0.96487828
GFATadjBMI	adipocyte	main	12.0	rs825453	124024211.0	ZNF664	12:124020897:C:T	124020897.0	3314.0	415.0	0.92427092
GFATadjBMI	adipocyte	main	19.0	rs3786920	33503511.0	CHST8	19:33452175:A:C	33452175.0	51336.0	428.0	0.91702313
HbA1c	adipocyte	main	1.0	rs267738	150968149.0	AC244033.2	1:150525662:C:T	150525662.0	442487.0	174.0	0.90088418
HbA1c	adipocyte	main	7.0	rs13234131	73611645.0	MLXIPL	7:73602675:A:G	73602675.0	8970.0	219.0	0.81944121
HbA1c	adipocyte	main	8.0	rs6980507	42527944.0	SLC20A2	8:42596383:A:G	42596383.0	68439.0	231.0	0.89089199
HbA1c	adipocyte	main	15.0	rs452306	65530439.0	HACD3	15:65405269:A:G	65405269.0	125170.0	284.0	0.7481595
HbA1c	adipocyte	main	16.0	rs7190771	28578709.0	NPIPB9	16:28576068:C:T	28576068.0	2641.0	163.0	0.86675243
HbA1c	adipocyte	main	16.0	rs7190771	28578709.0	SULT1A2	16:28521750:C:T	28521750.0	56959.0	163.0	0.91028073
HbA1c	adipocyte	main	17.0	rs8075153	17719352.0	TOM1L2	17:17876144:C:T	17876144.0	156792.0	369.0	0.82707844
HDL	adipocyte	main	1.0	rs650194	70949180.0	PTGER3	1:70949180:A:G	70949180.0	0.0	348.0	0.99747563
HDL	adipocyte	main	1.0	rs267738	150968149.0	AC244033.2	1:150525662:C:T	150525662.0	442487.0	176.0	0.90021691
HDL	adipocyte	main	2.0	rs2943645	226234464.0	AC010735.2	2:226315903:G:T	226315903.0	81439.0	335.0	0.90596527
HDL	adipocyte	main	3.0	rs7634917	50011866.0	RBM6	3:49931139:C:T	49931139.0	80727.0	304.0	0.83917397
HDL	adipocyte	main	3.0	rs10049088	157079859.0	LEKR1	3:156973815:A:G	156973815.0	106044.0	389.0	0.97266016
HDL	adipocyte	main	3.0	rs10049088	157079859.0	TIPARP	3:157079913:A:G	157079913.0	54.0	389.0	0.99542365
HDL	adipocyte	main	5.0	rs35897671	128014053.0	LINC01184	5:128014857:C:T	128014857.0	804.0	349.0	0.98238313
HDL	adipocyte	main	6.0	rs115675705	34127142.0	UHRF1BP1	6:34583309:C:T	34583309.0	456167.0	347.0	0.99716172
HDL	adipocyte	main	6.0	rs2263329	34627766.0	UHRF1BP1	6:34727002:C:T	34727002.0	99236.0	292.0	0.78761374
HDL	adipocyte	main	6.0	rs9296406	42973072.0	PEX6	6:42958286:C:T	42958286.0	14786.0	338.0	0.99730466
HDL	adipocyte	main	6.0	rs1338668	116073646.0	FRK	6:116059746:A:G	116059746.0	13900.0	368.0	0.92070468
HDL	adipocyte	main	6.0	rs17585887	139514361.0	CITED2	6:139522650:A:G	139522650.0	8289.0	422.0	0.97262702
HDL	adipocyte	main	6.0	rs672341	153134859.0	AL590867.1	6:153136545:A:C	153136545.0	1686.0	476.0	0.99395346
HDL	adipocyte	main	6.0	rs672341	153134859.0	RGS17	6:153136545:A:C	153136545.0	1686.0	476.0	0.99398242
HDL	adipocyte	main	7.0	rs1534696	26357619.0	CBX3	7:26357619:A:C	26357619.0	0.0	454.0	0.99520499
HDL	adipocyte	main	7.0	rs1534696	26357619.0	SNX10	7:26357619:A:C	26357619.0	0.0	454.0	0.9999772
HDL	adipocyte	main	7.0	rs55747707	73623036.0	AC005089.1	7:73602675:A:G	73602675.0	20361.0	228.0	0.94593715
HDL	adipocyte	main	7.0	rs55747707	73623036.0	MLXIPL	7:73602675:A:G	73602675.0	20361.0	228.0	0.99234838
HDL	adipocyte	main	10.0	rs2862954	100152307.0	CWF19L1	10:100193948:A:C	100193948.0	41641.0	370.0	0.95878779
HDL	adipocyte	main	11.0	rs1661052	2921363.0	SLC22A18	11:2915722:A:G	2915722.0	5641.0	437.0	0.99836031
HDL	adipocyte	main	11.0	rs10838684	47262311.0	AC018410.1	11:47269433:G:T	47269433.0	7122.0	286.0	0.82992165
HDL	adipocyte	main	11.0	rs2003892	68826461.0	IGHMBP2	11:68952542:A:G	68952542.0	126081.0	402.0	0.85806761
HDL	adipocyte	main	11.0	rs2003892	68826461.0	MRGPRF	11:69022138:A:G	69022138.0	195677.0	402.0	0.97833646
HDL	adipocyte	main	11.0	rs10891054	110095787.0	ZC3H12C	11:110108850:A:G	110108850.0	13063.0	342.0	0.94255956
HDL	adipocyte	main	12.0	rs11171739	56076841.0	IKZF4	12:55975722:A:G	55975722.0	101119.0	268.0	0.88268606
HDL	adipocyte	main	12.0	rs11114022	108656428.0	CORO1C	12:108799565:A:G	108799565.0	143137.0	448.0	0.7103211
HDL	adipocyte	main	12.0	rs7133378	123924955.0	AC068790.6	12:123955563:A:C	123955563.0	30608.0	399.0	0.94223385
HDL	adipocyte	main	12.0	rs7133378	123924955.0	CCDC92	12:123955563:A:C	123955563.0	30608.0	399.0	0.97897263
HDL	adipocyte	main	12.0	rs7133378	123924955.0	RFLNA	12:123943784:C:T	123943784.0	18829.0	399.0	0.97094667
HDL	adipocyte	main	12.0	rs7133378	123924955.0	ZNF664	12:124020897:C:T	124020897.0	95942.0	399.0	0.8826357
HDL	adipocyte	main	14.0	rs8021280	74823315.0	RPS6KL1	14:74924209:A:C	74924209.0	100894.0	334.0	0.88712557
HDL	adipocyte	main	14.0	rs12888955	102790540.0	TRAF3	14:102805688:A:G	102805688.0	15148.0	309.0	0.96676502
HDL	adipocyte	main	15.0	rs3803357	40459356.0	BAHD1	15:40454549:A:C	40454549.0	4807.0	362.0	0.99368543
HDL	adipocyte	main	15.0	rs3803357	40459356.0	CCDC32	15:40553753:A:G	40553753.0	94397.0	362.0	0.86442106
HDL	adipocyte	main	15.0	rs10851698	61655495.0	AC012404.1	15:61660302:A:G	61660302.0	4807.0	514.0	0.97295738
HDL	adipocyte	main	15.0	rs10851698	61655495.0	AC018618.1	15:61658911:C:T	61658911.0	3416.0	514.0	0.98321083
HDL	adipocyte	main	15.0	rs10851698	61655495.0	AC104574.2	15:61658911:C:T	61658911.0	3416.0	514.0	0.97850328
HDL	adipocyte	main	15.0	rs10851698	61655495.0	RORA	15:61660302:A:G	61660302.0	4807.0	514.0	0.95657588
HDL	adipocyte	main	15.0	rs58633453	63646834.0	LACTB	15:63146987:C:T	63146987.0	499847.0	335.0	0.99320923
HDL	adipocyte	main	16.0	rs3814883	29983601.0	INO80E	16:29984482:A:C	29984482.0	881.0	181.0	0.93529892
HDL	adipocyte	main	16.0	rs183130	56957451.0	NLRC5	16:56960280:C:T	56960280.0	2829.0	457.0	0.84459485
HDL	adipocyte	main	19.0	rs62122148	35001671.0	GRAMD1A	19:35015825:A:G	35015825.0	14154.0	433.0	0.90558211
HDL	adipocyte	main	20.0	rs2743402	45356564.0	SNX21	20:45823262:C:T	45823262.0	466698.0	444.0	0.94590056
HDL	adipocyte	main	20.0	rs6123685	57260984.0	PCK1	20:57560143:C:T	57560143.0	299159.0	646.0	0.97658511
HDL	adipocyte	main	22.0	rs9610329	35646939.0	APOL6	22:35646939:C:T	35646939.0	0.0	385.0	0.98809044
HOMAIRadjBMI	adipocyte	main	2.0	rs2972144	226236695.0	AC010735.2	2:226315903:G:T	226315903.0	79208.0	328.0	0.89399884
HOMAIRadjBMI	adipocyte	main	6.0	rs2820237	35014281.0	TAF11	6:34936807:A:G	34936807.0	77474.0	325.0	0.73621627
ISIadjBMI	adipocyte	main	2.0	rs2972144	226236695.0	AC010735.2	2:226315903:G:T	226315903.0	79208.0	338.0	0.90815931
ISIadjBMI	adipocyte	main	12.0	¬†rs1906937	124054990.0	AC068790.6	12:123955563:A:C	123955563.0	99427.0	420.0	0.95942995
ISIadjBMI	adipocyte	main	12.0	¬†rs1906937	124054990.0	CCDC92	12:123955563:A:C	123955563.0	99427.0	420.0	0.98263374
ISIadjBMI	adipocyte	main	12.0	¬†rs1906937	124054990.0	RFLNA	12:123943784:C:T	123943784.0	111206.0	420.0	0.96347984
ISIadjBMI	adipocyte	main	12.0	¬†rs1906937	124054990.0	ZNF664	12:124020897:C:T	124020897.0	34093.0	420.0	0.91410053
LDL	adipocyte	main	11.0	rs7950543	63831968.0	VEGFB	11:64237940:A:G	64237940.0	405972.0	110.0	0.96997455
LDL	adipocyte	main	17.0	rs12945088	31070834.0	ADAP2	17:30834340:C:T	30834340.0	236494.0	88.0	0.85676941
LDL	adipocyte	main	22.0	rs13268	45600418.0	FAM118A	22:45340272:A:G	45340272.0	260146.0	164.0	0.9912091
T2D	adipocyte	main	1.0	rs6540733	212219611.0	AL606468.1	1:212257414:A:G	212257414.0	37803.0	389.0	0.73388637
T2D	adipocyte	main	1.0	rs6540733	212219611.0	LINC02608	1:212257414:A:G	212257414.0	37803.0	389.0	0.91200495
T2D	adipocyte	main	2.0	rs10174715	151310003.0	TNFAIP6	2:151339420:A:G	151339420.0	29417.0	400.0	0.79347749
T2D	adipocyte	main	2.0	rs10198943	195838592.0	DNAH7	2:196173006:A:G	196173006.0	334414.0	336.0	0.74381863
T2D	adipocyte	main	2.0	rs12613239	226056059.0	AC010735.2	2:226315903:G:T	226315903.0	259844.0	265.0	0.89724552
T2D	adipocyte	main	2.0	rs2203452	226230042.0	AC010735.2	2:226315903:G:T	226315903.0	85861.0	334.0	0.89559234
T2D	adipocyte	main	2.0	rs10933138	226336993.0	AC010735.2	2:226315903:G:T	226315903.0	21090.0	360.0	0.89535443
T2D	adipocyte	main	3.0	rs11926707	46884049.0	CCDC12	3:47172632:C:T	47172632.0	288583.0	286.0	0.81010645
T2D	adipocyte	main	3.0	rs11926707	46884049.0	PTH1R	3:46899626:A:G	46899626.0	15577.0	286.0	0.76438077
T2D	adipocyte	main	3.0	rs2624847	50136764.0	RBM6	3:49931139:C:T	49931139.0	205625.0	292.0	0.82726009
T2D	adipocyte	main	3.0	rs9854955	157077736.0	LEKR1	3:156973815:A:G	156973815.0	103921.0	380.0	0.97853312
T2D	adipocyte	main	3.0	rs9854955	157077736.0	TIPARP	3:157079913:A:G	157079913.0	2177.0	380.0	0.99933603
T2D	adipocyte	main	4.0	rs223423	102804737.0	AC018797.3	4:102766051:A:G	102766051.0	38686.0	281.0	0.91540577
T2D	adipocyte	main	4.0	rs12500603	143521099.0	AC107223.1	4:143521099:A:G	143521099.0	0.0	232.0	0.93371801
T2D	adipocyte	main	5.0	rs7445125	79211594.0	BHMT	5:79081511:A:G	79081511.0	130083.0	366.0	0.82366882
T2D	adipocyte	main	5.0	rs6888037	128070567.0	LINC01184	5:128014857:C:T	128014857.0	55710.0	339.0	0.98292545
T2D	adipocyte	main	6.0	rs668459	139514552.0	CITED2	6:139522650:A:G	139522650.0	8098.0	413.0	0.92746982
T2D	adipocyte	main	6.0	rs17069206	139686740.0	CITED2	6:139522650:A:G	139522650.0	164090.0	372.0	0.92039615
T2D	adipocyte	main	6.0	rs13194747	139999771.0	CITED2	6:139522650:A:G	139522650.0	477121.0	264.0	0.91550881
T2D	adipocyte	main	6.0	rs9397581	153062455.0	AL590867.1	6:153136545:A:C	153136545.0	74090.0	494.0	0.90803992
T2D	adipocyte	main	6.0	rs487060	160353427.0	SLC22A3	6:160355293:A:G	160355293.0	1866.0	479.0	0.98654597
T2D	adipocyte	main	7.0	rs35274205	25912439.0	CBX3	7:26357619:A:C	26357619.0	445180.0	430.0	0.98719257
T2D	adipocyte	main	7.0	rs35274205	25912439.0	SNX10	7:26357619:A:C	26357619.0	445180.0	430.0	0.99847146
T2D	adipocyte	main	7.0	rs1534696	26357619.0	CBX3	7:26357619:A:C	26357619.0	0.0	432.0	0.95794286
T2D	adipocyte	main	7.0	rs1534696	26357619.0	SNX10	7:26357619:A:C	26357619.0	0.0	432.0	0.99311208
T2D	adipocyte	main	7.0	rs6968655	26529511.0	CBX3	7:26357619:A:C	26357619.0	171892.0	392.0	0.96580184
T2D	adipocyte	main	7.0	rs6968655	26529511.0	SNX10	7:26357619:A:C	26357619.0	171892.0	392.0	0.99450799
T2D	adipocyte	main	7.0	rs39257	90136894.0	STEAP2	7:90147103:A:G	90147103.0	10209.0	418.0	0.92396602
T2D	adipocyte	main	7.0	rs12534945	102417732.0	SPDYE2	7:102829828:A:G	102829828.0	412096.0	220.0	0.80998046
T2D	adipocyte	main	7.0	rs76999373	102693411.0	SPDYE2	7:102829828:A:G	102829828.0	136417.0	184.0	0.81146733
T2D	adipocyte	main	7.0	rs7781557	102841444.0	SPDYE2	7:102829828:A:G	102829828.0	11616.0	148.0	0.80803661
T2D	adipocyte	main	7.0	rs62484946	102912919.0	SPDYE2	7:102829828:A:G	102829828.0	83091.0	151.0	0.80855565
T2D	adipocyte	main	8.0	rs12680692	12760716.0	LONRF1	8:12775394:G:T	12775394.0	14678.0	333.0	0.89086268
T2D	adipocyte	main	8.0	rs1978054	18011012.0	MTUS1	8:17890400:G:T	17890400.0	120612.0	735.0	0.75156301
T2D	adipocyte	main	8.0	rs4872527	22638535.0	BIN3	8:22662302:A:C	22662302.0	23767.0	465.0	0.93759407
T2D	adipocyte	main	9.0	rs12380322	19074540.0	SAXO1	9:19051030:G:T	19051030.0	23510.0	563.0	0.97695537
T2D	adipocyte	main	9.0	rs10758321	35767756.0	GBA2	9:35751224:C:T	35751224.0	16532.0	368.0	0.95636992
T2D	adipocyte	main	10.0	rs2862954	100152307.0	CWF19L1	10:100193948:A:C	100193948.0	41641.0	360.0	0.95738024
T2D	adipocyte	main	10.0	rs61607357	100660841.0	CWF19L1	10:100193948:A:C	100193948.0	466893.0	402.0	0.86161354
T2D	adipocyte	main	11.0	rs2168101	8233861.0	TRIM66	11:8688964:C:T	8688964.0	455103.0	508.0	0.97257325
T2D	adipocyte	main	11.0	rs7110529	8666163.0	TRIM66	11:8688964:C:T	8688964.0	22801.0	450.0	0.97237254
T2D	adipocyte	main	11.0	rs2786257	30319178.0	ARL14EP	11:30270629:G:T	30270629.0	48549.0	341.0	0.99163253
T2D	adipocyte	main	11.0	rs11031140	30586586.0	ARL14EP	11:30270629:G:T	30270629.0	315957.0	352.0	0.99146824
T2D	adipocyte	main	11.0	rs2956088	34884300.0	PDHX	11:34888128:C:T	34888128.0	3828.0	646.0	0.86725717
T2D	adipocyte	main	11.0	rs58090211	35412165.0	PDHX	11:34916266:A:G	34916266.0	495899.0	536.0	0.91523897
T2D	adipocyte	main	11.0	rs3736505	43854885.0	AC087521.4	11:43745352:C:T	43745352.0	109533.0	431.0	0.98082946
T2D	adipocyte	main	11.0	rs7115013	43913042.0	AC087521.4	11:43745352:C:T	43745352.0	167690.0	436.0	0.98082826
T2D	adipocyte	main	11.0	rs3750971	69063239.0	AP003071.2	11:69089448:C:T	69089448.0	26209.0	415.0	0.97232678
T2D	adipocyte	main	12.0	rs11057418	124024429.0	AC068790.6	12:123955563:A:C	123955563.0	68866.0	404.0	0.95961039
T2D	adipocyte	main	12.0	rs11057418	124024429.0	CCDC92	12:123955563:A:C	123955563.0	68866.0	404.0	0.98654371
T2D	adipocyte	main	12.0	rs11057418	124024429.0	RFLNA	12:123943784:C:T	123943784.0	80645.0	404.0	0.97274582
T2D	adipocyte	main	12.0	rs11057418	124024429.0	ZNF664	12:124020897:C:T	124020897.0	3532.0	404.0	0.90114568
T2D	adipocyte	main	12.0	rs34680764	124029230.0	AC068790.6	12:123955563:A:C	123955563.0	73667.0	403.0	0.9595398
T2D	adipocyte	main	12.0	rs34680764	124029230.0	CCDC92	12:123955563:A:C	123955563.0	73667.0	403.0	0.98654323
T2D	adipocyte	main	12.0	rs34680764	124029230.0	RFLNA	12:123943784:C:T	123943784.0	85446.0	403.0	0.97272559
T2D	adipocyte	main	12.0	rs34680764	124029230.0	ZNF664	12:124020897:C:T	124020897.0	8333.0	403.0	0.9010848
T2D	adipocyte	main	12.0	rs2229840	124341916.0	AC068790.6	12:123955563:A:C	123955563.0	386353.0	464.0	0.95798674
T2D	adipocyte	main	12.0	rs2229840	124341916.0	CCDC92	12:123955563:A:C	123955563.0	386353.0	464.0	0.9865617
T2D	adipocyte	main	12.0	rs2229840	124341916.0	RFLNA	12:123943784:C:T	123943784.0	398132.0	464.0	0.97247642
T2D	adipocyte	main	12.0	rs2229840	124341916.0	ZNF664	12:124020897:C:T	124020897.0	321019.0	464.0	0.89901677
T2D	adipocyte	main	14.0	rs10149083	34986773.0	SRP54	14:34982159:A:G	34982159.0	4614.0	340.0	0.89746588
T2D	adipocyte	main	14.0	rs8020605	102761515.0	TRAF3	14:102805688:A:G	102805688.0	44173.0	313.0	0.93501853
T2D	adipocyte	main	16.0	rs2059134	24805171.0	SLC5A11	16:24747810:A:G	24747810.0	57361.0	362.0	0.85995213
T2D	adipocyte	main	16.0	rs10852284	25225634.0	SLC5A11	16:24747810:A:G	24747810.0	477824.0	363.0	0.86739001
T2D	adipocyte	main	16.0	rs9932196	29971798.0	INO80E	16:29984482:A:C	29984482.0	12684.0	176.0	0.90053288
T2D	adipocyte	main	17.0	rs113748381	7049836.0	SLC2A4	17:7280043:A:C	7280043.0	230207.0	425.0	0.87657377
T2D	adipocyte	main	17.0	rs797971	29321417.0	AC024619.3	17:29228810:A:G	29228810.0	92607.0	305.0	0.87362397
T2D	adipocyte	main	17.0	rs11653796	45140892.0	AC126544.2	17:45639519:A:G	45639519.0	498627.0	294.0	0.96083857
T2D	adipocyte	main	17.0	rs11653796	45140892.0	KANSL1	17:45639519:A:G	45639519.0	498627.0	75.0	0.93299232
T2D	adipocyte	main	17.0	rs11653796	45140892.0	MAPT	17:45639519:A:G	45639519.0	498627.0	209.0	0.96140744
T2D	adipocyte	main	17.0	rs4792837	46209018.0	AC126544.2	17:45832722:A:G	45832722.0	376296.0	182.0	0.74385784
T2D	adipocyte	main	17.0	rs4792837	46209018.0	ARL17B	17:45832722:A:G	45832722.0	376296.0	182.0	0.76025751
T2D	adipocyte	main	17.0	rs4792837	46209018.0	KANSL1	17:45832722:A:G	45832722.0	376296.0	182.0	0.7404205
T2D	adipocyte	main	17.0	rs4792837	46209018.0	MAPT	17:46111701:A:G	46111701.0	97317.0	182.0	0.89942156
T2D	adipocyte	main	17.0	rs4792837	46209018.0	NSF	17:46111701:A:G	46111701.0	97317.0	182.0	0.72131509
T2D	adipocyte	main	17.0	rs883541	68452981.0	AC005332.5	17:68066985:C:T	68066985.0	385996.0	391.0	0.81918023
T2D	adipocyte	main	17.0	rs883541	68452981.0	AC005332.6	17:68019847:C:T	68019847.0	433134.0	391.0	0.83840687
T2D	adipocyte	main	18.0	rs11664106	2846814.0	EMILIN2	18:2846501:C:T	2846501.0	313.0	431.0	0.99794313
T2D	adipocyte	main	19.0	rs2115107	7903283.0	EVI5L	19:7841654:G:T	7841654.0	61629.0	408.0	0.89829181
T2D	adipocyte	main	19.0	rs116843064	8364439.0	EVI5L	19:7866639:A:G	7866639.0	497800.0	327.0	0.93115637
T2D	adipocyte	main	19.0	rs7507813	21539677.0	ZNF738	19:21352905:G:T	21352905.0	186772.0	239.0	0.91170594
T2D	adipocyte	main	19.0	rs142395395	21917904.0	ZNF738	19:21431034:C:T	21431034.0	486870.0	229.0	0.77030488
T2D	adipocyte	main	20.0	rs149142833	33600336.0	MAP1LC3A	20:33947499:A:C	33947499.0	347163.0	142.0	0.71817945
T2D	adipocyte	main	22.0	rs5762925	28973410.0	AL021393.1	22:29078289:G:T	29078289.0	104879.0	309.0	0.88382016
TG	adipocyte	main	2.0	rs1024137	226231160.0	AC010735.2	2:226315903:G:T	226315903.0	84743.0	335.0	0.90359789
TG	adipocyte	main	2.0	rs79639690	226741179.0	AC010735.2	2:226315903:G:T	226315903.0	425276.0	421.0	0.88902565
TG	adipocyte	main	3.0	rs62246311	9456459.0	SRGAP3	3:9498639:C:T	9498639.0	42180.0	493.0	0.95036212
TG	adipocyte	main	3.0	rs4955411	49107871.0	KLHDC8B	3:49173299:A:C	49173299.0	65428.0	244.0	0.76604266
TG	adipocyte	main	3.0	rs9817452	157077625.0	LEKR1	3:156973815:A:G	156973815.0	103810.0	392.0	0.97298836
TG	adipocyte	main	3.0	rs9817452	157077625.0	TIPARP	3:157079913:A:G	157079913.0	2288.0	392.0	0.99599577
TG	adipocyte	main	4.0	rs573930512	73646563.0	AC053527.2	4:73268126:C:T	73268126.0	378437.0	254.0	0.97031976
TG	adipocyte	main	5.0	rs10052346	79176776.0	BHMT	5:79081511:A:G	79081511.0	95265.0	375.0	0.70328696
TG	adipocyte	main	5.0	rs17764730	128021834.0	LINC01184	5:128021834:C:T	128021834.0	0.0	352.0	0.98364594
TG	adipocyte	main	6.0	rs672457	139515425.0	CITED2	6:139522650:A:G	139522650.0	7225.0	424.0	0.97263165
TG	adipocyte	main	6.0	rs607335	153144095.0	AL590867.1	6:153146334:A:C	153146334.0	2239.0	473.0	0.98983577
TG	adipocyte	main	6.0	rs607335	153144095.0	RGS17	6:153146334:A:C	153146334.0	2239.0	473.0	0.98990505
TG	adipocyte	main	7.0	rs3812316	73606007.0	AC005089.1	7:73602675:A:G	73602675.0	3332.0	223.0	0.85362497
TG	adipocyte	main	7.0	rs3812316	73606007.0	MLXIPL	7:73602675:A:G	73602675.0	3332.0	223.0	0.96126667
TG	adipocyte	main	8.0	rs2921060	8460307.0	PRAG1	8:8401202:C:T	8401202.0	59105.0	439.0	0.96084372
TG	adipocyte	main	10.0	rs1408579	100152437.0	CWF19L1	10:100193948:A:C	100193948.0	41511.0	370.0	0.95821216
TG	adipocyte	main	11.0	rs75160368	30381167.0	AL358944.1	11:30339830:A:C	30339830.0	41337.0	364.0	0.96387906
TG	adipocyte	main	11.0	rs3758669	47251028.0	AC018410.1	11:47273075:C:T	47273075.0	22047.0	283.0	0.82623448
TG	adipocyte	main	11.0	rs10796821	69490649.0	MRGPRF	11:69022138:A:G	69022138.0	468511.0	424.0	0.97517478
TG	adipocyte	main	11.0	rs2063724	78422031.0	AP003086.1	11:78413751:A:G	78413751.0	8280.0	355.0	0.95938169
TG	adipocyte	main	11.0	rs2063724	78422031.0	GAB2	11:78361337:C:T	78361337.0	60694.0	355.0	0.92576502
TG	adipocyte	main	12.0	rs4964736	108706727.0	CORO1C	12:108799565:A:G	108799565.0	92838.0	470.0	0.72465835
TG	adipocyte	main	12.0	rs12303671	124008063.0	AC068790.6	12:123994784:C:T	123994784.0	13279.0	410.0	0.96426763
TG	adipocyte	main	12.0	rs12303671	124008063.0	CCDC92	12:123994784:C:T	123994784.0	13279.0	410.0	0.98403518
TG	adipocyte	main	12.0	rs12303671	124008063.0	RFLNA	12:123973455:A:C	123973455.0	34608.0	410.0	0.9648178
TG	adipocyte	main	12.0	rs12303671	124008063.0	ZNF664	12:124020897:C:T	124020897.0	12834.0	410.0	0.92522196
TG	adipocyte	main	15.0	rs34245505	40104990.0	BAHD1	15:40454549:A:C	40454549.0	349559.0	435.0	0.97976166
TG	adipocyte	main	15.0	rs34245505	40104990.0	CCDC32	15:40553753:A:G	40553753.0	448763.0	435.0	0.76861044
TG	adipocyte	main	15.0	rs72735627	40765309.0	BAHD1	15:40454549:A:C	40454549.0	310760.0	287.0	0.99409078
TG	adipocyte	main	15.0	rs72735627	40765309.0	CCDC32	15:40553753:A:G	40553753.0	211556.0	287.0	0.8566025
TG	adipocyte	main	15.0	rs12438742	61655081.0	AC012404.1	15:61660302:A:G	61660302.0	5221.0	518.0	0.99668808
TG	adipocyte	main	15.0	rs12438742	61655081.0	AC018618.1	15:61658911:C:T	61658911.0	3830.0	518.0	0.99665935
TG	adipocyte	main	15.0	rs12438742	61655081.0	AC104574.2	15:61658911:C:T	61658911.0	3830.0	518.0	0.99595438
TG	adipocyte	main	15.0	rs12438742	61655081.0	RORA	15:61660302:A:G	61660302.0	5221.0	518.0	0.99553027
TG	adipocyte	main	15.0	rs2218181	66579987.0	LINC01169	15:66575209:C:T	66575209.0	4778.0	551.0	0.77981546
TG	adipocyte	main	17.0	rs28394864	49373413.0	AC004797.1	17:49390785:A:G	49390785.0	17372.0	329.0	0.93449694
TG	adipocyte	main	17.0	rs11656743	67984173.0	AC005332.5	17:68066985:C:T	68066985.0	82812.0	316.0	0.81412058
TG	adipocyte	main	18.0	rs11664106	2846814.0	EMILIN2	18:2846501:C:T	2846501.0	313.0	459.0	0.99890072
TG	adipocyte	main	20.0	rs6070138	57543502.0	PCK1	20:57562742:A:G	57562742.0	19240.0	618.0	0.90034029
TG	adipocyte	main	22.0	rs4822458	23923472.0	AC253536.6	22:23911868:C:T	23911868.0	11604.0	370.0	0.97936953
TG	adipocyte	main	22.0	rs4822458	23923472.0	AP000350.6	22:23911868:C:T	23911868.0	11604.0	370.0	0.76080128
TG	adipocyte	main	22.0	rs4352308	28735800.0	CHEK2	22:28637557:C:T	28637557.0	98243.0	282.0	0.79028853
TG	adipocyte	main	22.0	rs9610329	35646939.0	APOL6	22:35646939:C:T	35646939.0	0.0	386.0	0.98817538
WHRadjBMI	adipocyte	main	3.0	rs10049088	157079859.0	LEKR1	3:156973815:A:G	156973815.0	106044.0	386.0	0.97290412
WHRadjBMI	adipocyte	main	3.0	rs10049088	157079859.0	TIPARP	3:157079913:A:G	157079913.0	54.0	386.0	0.995635
WHRadjBMI	adipocyte	main	11.0	rs10502148	111777274.0	C11orf52	11:111946958:C:T	111946958.0	169684.0	341.0	0.78543357
WHRadjBMI	adipocyte	main	16.0	rs12325187	3314997.0	AC004232.1	16:3296229:G:T	3296229.0	18768.0	358.0	0.78178936
WHRadjBMI	adipocyte	main	9.0	rs12684047	109210391.0	TMEM245	9:109019215:A:G	109019215.0	191176.0	540.0	0.9423368
WHRadjBMI	adipocyte	main	20.0	rs1328757	57560143.0	PCK1	20:57560143:C:T	57560143.0	0.0	604.0	0.98726821
WHRadjBMI	adipocyte	main	11.0	rs140201358	823586.0	AP006621.3	11:812188:A:G	812188.0	11398.0	393.0	0.85832635
WHRadjBMI	adipocyte	main	10.0	rs17417407	94171330.0	PLCE1	10:93996743:A:G	93996743.0	174587.0	351.0	0.98818145
WHRadjBMI	adipocyte	main	3.0	rs174829	37494086.0	ITGA9	3:37528908:G:T	37528908.0	34822.0	384.0	0.91717079
WHRadjBMI	adipocyte	main	5.0	rs17764730	128021834.0	LINC01184	5:128014857:C:T	128014857.0	6977.0	352.0	0.98687619
WHRadjBMI	adipocyte	main	14.0	rs2124307	97878325.0	LINC01550	14:97974469:C:T	97974469.0	96144.0	470.0	0.81500071
WHRadjBMI	adipocyte	main	6.0	rs2524163	31291802.0	HCG27	6:31197789:C:T	31197789.0	94013.0	1255.0	0.87377987
WHRadjBMI	adipocyte	main	14.0	rs2526886	70892347.0	PCNX1	14:70897844:C:T	70897844.0	5497.0	376.0	0.96151889
WHRadjBMI	adipocyte	main	21.0	rs28451064	34221526.0	SLC5A3	21:34223520:A:G	34223520.0	1994.0	407.0	0.76074072
WHRadjBMI	adipocyte	main	8.0	rs4474021	12775394.0	LONRF1	8:12775394:G:T	12775394.0	0.0	346.0	0.99970519
WHRadjBMI	adipocyte	main	9.0	rs4489410	128829370.0	SPOUT1	9:128809748:A:G	128809748.0	19622.0	283.0	0.96507765
WHRadjBMI	adipocyte	main	6.0	rs541091	160349520.0	SLC22A3	6:160355293:A:G	160355293.0	5773.0	482.0	0.98756395
WHRadjBMI	adipocyte	main	7.0	rs55747707	73623036.0	AC005089.1	7:73602675:A:G	73602675.0	20361.0	224.0	0.91666586
WHRadjBMI	adipocyte	main	7.0	rs55747707	73623036.0	MLXIPL	7:73602675:A:G	73602675.0	20361.0	224.0	0.98346485
WHRadjBMI	adipocyte	main	6.0	rs634869	139510620.0	CITED2	6:139522650:A:G	139522650.0	12030.0	421.0	0.97268088
WHRadjBMI	adipocyte	main	16.0	rs7102	11548386.0	LITAF	16:11542450:A:G	11542450.0	5936.0	427.0	0.94522597
WHRadjBMI	adipocyte	main	8.0	rs7827182	8522961.0	PRAG1	8:8400509:A:G	8400509.0	122452.0	465.0	0.93020334
WHRadjBMI	adipocyte	main	17.0	rs8080903	45918774.0	AC126544.2	17:45832722:A:G	45832722.0	86052.0	231.0	0.86495331
WHRadjBMI	adipocyte	main	17.0	rs8080903	45918774.0	ARL17B	17:45832722:A:G	45832722.0	86052.0	231.0	0.87478591
WHRadjBMI	adipocyte	main	17.0	rs8080903	45918774.0	KANSL1	17:45832722:A:G	45832722.0	86052.0	231.0	0.86491502
WHRadjBMI	adipocyte	main	17.0	rs8080903	45918774.0	LRRC37A2	17:45963260:C:T	45963260.0	44486.0	224.0	0.70909786
WHRadjBMI	adipocyte	main	17.0	rs8080903	45918774.0	MAPT	17:46107462:G:T	46107462.0	188688.0	231.0	0.87422488
WHRadjBMI	adipocyte	main	19.0	rs8103017	55487775.0	SSC5D	19:55475270:C:T	55475270.0	12505.0	522.0	0.98195508
WHRadjBMI	adipocyte	main	12.0	rs863750	124020897.0	CCDC92	12:123955563:A:C	123955563.0	65334.0	414.0	0.82770152
WHRadjBMI	adipocyte	main	12.0	rs863750	124020897.0	DNAH10	12:124020897:C:T	124020897.0	0.0	414.0	0.95326253
WHRadjBMI	adipocyte	main	12.0	rs863750	124020897.0	ZNF664	12:124020897:C:T	124020897.0	0.0	414.0	0.9813402
WHRadjBMI	adipocyte	main	19.0	rs889129	9960278.0	OLFM2	19:9982352:C:T	9982352.0	22074.0	306.0	0.823646
BMI	adipocyte	FFA	1.0	rs3766430	54264978.0	MROH7	1:54319436:A:C	54319436.0	54458.0	359.0	0.81635153
BMI	adipocyte	FFA	1.0	rs16864515	171466403.0	PRRX1	1:171466403:A:C	171466403.0	0.0	338.0	0.90661407
BMI	adipocyte	FFA	2.0	rs2119753	150368065.0	RND3	2:150454541:A:G	150454541.0	86476.0	324.0	0.71172279
BMI	adipocyte	FFA	8.0	rs17430533	117894341.0	EXT1	8:117897128:A:C	117897128.0	2787.0	381.0	0.70702507
BMI	adipocyte	FFA	19.0	rs17724992	18344015.0	COMP	19:18569056:C:T	18569056.0	225041.0	260.0	0.95804764
LDL	adipocyte	FFA	11.0	rs11226108	104000027.0	PDGFD	11:104158149:A:G	104158149.0	158122.0	163.0	0.74010137
LDL	adipocyte	FFA	12.0	rs11066412	112781063.0	OAS1	12:113014676:A:G	113014676.0	233613.0	113.0	0.95298413
T2D	adipocyte	FFA	7.0	rs17857291	151115596.0	RARRES2	7:150815219:C:T	150815219.0	300377.0	374.0	0.89635101
T2D	adipocyte	FFA	18.0	rs11664106	2846814.0	MYOM1	18:3209226:C:T	3209226.0	362412.0	431.0	0.97831236
T2D	adipocyte	FFA	19.0	rs7247433	19684751.0	COMP	19:19617839:A:C	19617839.0	66912.0	208.0	0.73371139
TG	adipocyte	FFA	18.0	rs11664106	2846814.0	MYOM1	18:3209226:C:T	3209226.0	362412.0	459.0	0.98527764
BMI	adipocyte	LG	4.0	rs2012284	25406052.0	SOD3	4:24948053:G:T	24948053.0	457999.0	377.0	0.9843019
BMI	adipocyte	LG	12.0	rs2271189	56101207.0	CS	12:56098096:G:T	56098096.0	3111.0	196.0	0.90848947
BMI	adipocyte	LG	12.0	rs2271189	56101207.0	NEMP1	12:56098096:G:T	56098096.0	3111.0	98.0	0.89647539
BMI	adipocyte	LG	12.0	rs2271189	56101207.0	PAN2	12:56095129:A:G	56095129.0	6078.0	196.0	0.99426348
BMI	adipocyte	LG	12.0	rs2271189	56101207.0	STAT2	12:56557435:A:G	56557435.0	456228.0	196.0	0.84359997
BMI	adipocyte	LG	12.0	rs2271189	56101207.0	SUOX	12:56098096:G:T	56098096.0	3111.0	196.0	0.96767056
BMI	adipocyte	LG	17.0	rs1000940	5379957.0	RPAIN	17:4928495:A:G	4928495.0	451462.0	409.0	0.84703962
BMI	adipocyte	LG	5.0	rs351114	120032971.0	PRR16	5:119939720:A:C	119939720.0	93251.0	305.0	0.74314948
BMI	adipocyte	LG	2.0	rs10192894	62611801.0	EHBP1	2:63032746:C:T	63032746.0	420945.0	248.0	0.87131793
BMI	adipocyte	LG	16.0	rs7200919	67282697.0	TERB1	16:67386700:C:T	67386700.0	104003.0	155.0	0.73691972
BMI	adipocyte	LG	16.0	rs4783553	68332052.0	DDX28	16:68297987:A:G	68297987.0	34065.0	260.0	0.84974239
BMI	adipocyte	LG	19.0	rs29941	33818627.0	CEBPG	19:33795046:C:T	33795046.0	23581.0	355.0	0.83999214
GFATadjBMI	adipocyte	LG	22.0	rs55951234	38205423.0	TRIOBP	22:38122615:A:G	38122615.0	82808.0	311.0	0.8435917
HDL	adipocyte	LG	6.0	rs17585887	139514361.0	NHSL1	6:139257872:G:T	139257872.0	256489.0	247.0	0.88088994
HDL	adipocyte	LG	13.0	rs76428106	28029870.0	LNX2	13:28107218:C:T	28107218.0	77348.0	449.0	0.73722844
HDL	adipocyte	LG	15.0	rs3803357	40459356.0	AC023908.3	15:40459356:A:C	40459356.0	0.0	320.0	0.83520674
HDL	adipocyte	LG	16.0	rs3814883	29983601.0	QPRT	16:30108204:A:C	30108204.0	124603.0	181.0	0.84009803
HDL	adipocyte	LG	16.0	rs3814883	29983601.0	YPEL3	16:30108204:A:C	30108204.0	124603.0	181.0	0.91746492
HDL	adipocyte	LG	20.0	rs6123685	57260984.0	PCK1	20:57482763:G:T	57482763.0	221779.0	646.0	0.7781868
HDL	adipocyte	LG	22.0	rs4820325	38203971.0	TRIOBP	22:38122615:A:G	38122615.0	81356.0	311.0	0.81607816
HDL	adipocyte	LG	22.0	rs4821815	38709702.0	TRIOBP	22:38218122:A:C	38218122.0	491580.0	174.0	0.98170201
ISIadjBMI	adipocyte	LG	12.0	¬†rs1906937	124054990.0	NCOR2	12:123991393:A:G	123991393.0	63597.0	420.0	0.73534942
LDL	adipocyte	LG	1.0		54406839.0	ACOT11	1:54626396:C:T	54626396.0	219557.0	160.0	0.95491906
LDL	adipocyte	LG	4.0	rs28471982	109997531.0	ELOVL6	4:110475792:C:T	110475792.0	478261.0	142.0	0.98844572
LDL	adipocyte	LG	17.0	rs12945088	31070834.0	SUZ12	17:31098152:G:T	31098152.0	27318.0	69.0	0.77258353
T2D	adipocyte	LG	3.0	rs11926707	46884049.0	CCR1	3:46888056:A:G	46888056.0	4007.0	247.0	0.78672572
T2D	adipocyte	LG	4.0	rs34811474	25407216.0	SOD3	4:24948053:G:T	24948053.0	459163.0	422.0	0.91204665
T2D	adipocyte	LG	6.0	rs668459	139514552.0	NHSL1	6:139257872:G:T	139257872.0	256680.0	242.0	0.88054663
T2D	adipocyte	LG	9.0	rs72619339	134284486.0	SLC2A6	9:133830010:A:G	133830010.0	454476.0	325.0	0.7034517
T2D	adipocyte	LG	11.0	rs569296	79316757.0	TENM4	11:79099010:C:T	79099010.0	217747.0	587.0	0.8045931
T2D	adipocyte	LG	12.0	rs1426371	108236003.0	FICD	12:108520819:A:G	108520819.0	284816.0	458.0	0.81833889
T2D	adipocyte	LG	12.0	rs11057418	124024429.0	NCOR2	12:123991393:A:G	123991393.0	33036.0	404.0	0.72603738
T2D	adipocyte	LG	12.0	rs34680764	124029230.0	NCOR2	12:123991393:A:G	123991393.0	37837.0	403.0	0.72580638
T2D	adipocyte	LG	12.0	rs2229840	124341916.0	NCOR2	12:123991393:A:G	123991393.0	350523.0	464.0	0.72083115
T2D	adipocyte	LG	13.0	rs9301365	109274738.0	COL4A1	13:109774524:C:T	109774524.0	499786.0	247.0	0.85573794
T2D	adipocyte	LG	13.0	rs9521510	109774524.0	COL4A1	13:110156334:C:T	110156334.0	381810.0	523.0	0.87645605
T2D	adipocyte	LG	16.0	rs9932196	29971798.0	QPRT	16:30108204:A:C	30108204.0	136406.0	176.0	0.75997905
T2D	adipocyte	LG	16.0	rs9932196	29971798.0	YPEL3	16:30108204:A:C	30108204.0	136406.0	176.0	0.96154598
T2D	adipocyte	LG	17.0	rs3966782	4903803.0	RPAIN	17:4928495:A:G	4928495.0	24692.0	396.0	0.75374937
T2D	adipocyte	LG	19.0	rs142395395	21917904.0	ZNF708	19:22053593:A:C	22053593.0	135689.0	221.0	0.71480845
T2D	adipocyte	LG	19.0	rs4932747	22096450.0	ZNF708	19:22053593:A:C	22053593.0	42857.0	187.0	0.75271435
T2D	adipocyte	LG	22.0	rs5762925	28973410.0	Z93930.2	22:29071233:A:G	29071233.0	97823.0	309.0	0.94860331
T2D	adipocyte	LG	22.0	rs2267374	38204588.0	TRIOBP	22:38122615:A:G	38122615.0	81973.0	297.0	0.83889209
TG	adipocyte	LG	1.0	rs6605083	2215723.0	TNFRSF14	1:2059575:A:G	2059575.0	156148.0	343.0	0.72995452
TG	adipocyte	LG	2.0	rs12472667	170772553.0	AC007405.3	2:170613478:C:T	170613478.0	159075.0	403.0	0.91495283
TG	adipocyte	LG	6.0	rs672457	139515425.0	NHSL1	6:139257872:G:T	139257872.0	257553.0	249.0	0.88088948
TG	adipocyte	LG	12.0	rs7312441	56547362.0	DDIT3	12:56552456:A:G	56552456.0	5094.0	154.0	0.97330245
TG	adipocyte	LG	12.0	rs7312441	56547362.0	STAT2	12:56557435:A:G	56557435.0	10073.0	268.0	0.94606592
TG	adipocyte	LG	15.0	rs72735627	40765309.0	AC023908.3	15:40459356:A:C	40459356.0	305953.0	183.0	0.83366039
TG	adipocyte	LG	20.0	rs6070138	57543502.0	PCK1	20:57482763:G:T	57482763.0	60739.0	618.0	0.89084315
TG	adipocyte	LG	22.0	rs4352308	28735800.0	KREMEN1	22:28638976:C:T	28638976.0	96824.0	282.0	0.85344438
TG	adipocyte	LG	22.0	rs4820325	38203971.0	TRIOBP	22:38122615:A:G	38122615.0	81356.0	312.0	0.80669484
TG	adipocyte	LG	22.0	rs4821815	38709702.0	TRIOBP	22:38218122:A:C	38218122.0	491580.0	174.0	0.98170201
WHRadjBMI	adipocyte	LG	20.0	rs1328757	57560143.0	PCK1	20:57482763:G:T	57482763.0	77380.0	604.0	0.7509557
WHRadjBMI	adipocyte	LG	17.0	rs35344256	81976318.0	SLC38A10	17:81948156:C:T	81948156.0	28162.0	225.0	0.93650906
WHRadjBMI	adipocyte	LG	12.0	rs4964656	108200292.0	FICD	12:108520819:A:G	108520819.0	320527.0	460.0	0.81828854
WHRadjBMI	adipocyte	LG	6.0	rs634869	139510620.0	NHSL1	6:139257872:G:T	139257872.0	252748.0	248.0	0.88104478
BMI	adipocyte	LH	4.0	rs2012284	25406052.0	RBPJ	4:25400444:C:T	25400444.0	5608.0	212.0	0.70635539
BMI	adipocyte	LH	1.0	rs6587552	151046385.0	PSMD4	1:151067959:A:G	151067959.0	21574.0	223.0	0.81044843
BMI	adipocyte	LH	11.0	rs900144	13272721.0	FAR1	11:12914191:A:G	12914191.0	358530.0	457.0	0.70336616
BMI	adipocyte	LH	11.0	rs2605603	93487939.0	MED17	11:93144367:C:T	93144367.0	343572.0	318.0	0.72304801
BMI	adipocyte	LH	2.0	rs1530559	134998059.0	R3HDM1	2:134782397:C:T	134782397.0	215662.0	220.0	0.71281135
BMI	adipocyte	LH	2.0	rs1530559	134998059.0	RAB3GAP1	2:135013780:C:T	135013780.0	15721.0	243.0	0.7088017
LDL	adipocyte	LH	3.0	rs523118	136247046.0	NCK1	3:136572720:C:T	136572720.0	325674.0	85.0	0.74284116
T2D	adipocyte	LH	6.0	rs1415701	130024690.0	ARHGAP18	6:129693843:A:C	129693843.0	330847.0	507.0	0.897659
T2D	adipocyte	LH	13.0	rs34584161	26202862.0	AL138966.2	13:26205115:C:T	26205115.0	2253.0	435.0	0.83818665
T2D	adipocyte	LH	13.0	rs512306	26228662.0	AL138966.2	13:26205115:C:T	26205115.0	23547.0	432.0	0.8368539
T2D	adipocyte	LH	13.0	rs9532707	41026551.0	VWA8	13:41101475:A:G	41101475.0	74924.0	140.0	0.84090994
T2D	adipocyte	LH	14.0	rs7145337	100689199.0	MEG3	14:100916831:A:G	100916831.0	227632.0	407.0	0.75485202
T2D	adipocyte	LH	14.0	rs10147577	100772750.0	MEG3	14:100916831:A:G	100916831.0	144081.0	440.0	0.72863241
T2D	adipocyte	LH	14.0	rs73347525	100788835.0	MEG3	14:100916831:A:G	100916831.0	127996.0	445.0	0.72769351
T2D	adipocyte	LH	14.0	rs61385262	100803882.0	MEG3	14:100916831:A:G	100916831.0	112949.0	446.0	0.72547105
T2D	adipocyte	LH	14.0	rs2295388	100843422.0	MEG3	14:100916831:A:G	100916831.0	73409.0	448.0	0.7269751
T2D	adipocyte	LH	14.0	rs1022736	103532086.0	KLC1	14:103412545:C:T	103412545.0	119541.0	317.0	0.75862598
T2D	adipocyte	LH	14.0	rs1022736	103532086.0	MARK3	14:103412545:C:T	103412545.0	119541.0	317.0	0.87992821
T2D	adipocyte	LH	14.0	rs113345285	103780025.0	KLC1	14:103412545:C:T	103412545.0	367480.0	301.0	0.75374985
T2D	adipocyte	LH	14.0	rs113345285	103780025.0	MARK3	14:103412545:C:T	103412545.0	367480.0	301.0	0.87533775
T2D	adipocyte	LH	15.0	rs4776970	67788548.0	PIAS1	15:68179553:C:T	68179553.0	391005.0	321.0	0.71697522
T2D	adipocyte	LH	15.0	rs4776970	67788548.0	SMAD3	15:67725414:A:G	67725414.0	63134.0	296.0	0.9104856
T2D	adipocyte	LH	17.0	rs113748381	7049836.0	XAF1	17:7219305:A:G	7219305.0	169469.0	425.0	0.81566229
T2D	adipocyte	LH	22.0	rs9723065	45919072.0	FBLN1	22:45746757:C:T	45746757.0	172315.0	401.0	0.98607834
WHRadjBMI	adipocyte	LH	9.0	rs2075665	98987661.0	COL15A1	9:98880649:A:G	98880649.0	107012.0	475.0	0.98053368
WHRadjBMI	adipocyte	LH	19.0	rs7252102	17086202.0	MED26	19:16619324:C:T	16619324.0	466878.0	369.0	0.80698641
ASATadjBMI	AMSC	main	15.0	15:85091836_CA_C	84548605.0	GOLGA6L4	15:84113665:A:C	84113665.0	434940.0	281.0	0.95599478
BMI	AMSC	main	6.0	rs1150659	26099795.0	U91328.1	6:26008648:A:G	26008648.0	91147.0	552.0	0.9709614
BMI	AMSC	main	6.0	rs853681	28328873.0	ZSCAN31	6:28254038:A:G	28254038.0	74835.0	282.0	0.74302891
BMI	AMSC	main	6.0	rs2744974	34611654.0	UHRF1BP1	6:34936807:A:G	34936807.0	325153.0	249.0	0.72134672
BMI	AMSC	main	17.0	rs1075901	16040596.0	ZSWIM7	17:15981247:C:T	15981247.0	59349.0	162.0	0.89263687
BMI	AMSC	main	17.0	rs12602912	67873957.0	AC005332.6	17:67991933:C:T	67991933.0	117976.0	213.0	0.91714009
BMI	AMSC	main	17.0	rs12602912	67873957.0	AC145343.1	17:67836274:A:G	67836274.0	37683.0	213.0	0.82906838
BMI	AMSC	main	1.0	rs11209951	72371807.0	AL513166.1	1:72285502:C:T	72285502.0	86305.0	230.0	0.98739569
BMI	AMSC	main	1.0	rs708727	205798757.0	AC119673.2	1:205798757:A:G	205798757.0	0.0	310.0	0.99940776
BMI	AMSC	main	1.0	rs708727	205798757.0	PM20D1	1:205798757:A:G	205798757.0	0.0	310.0	0.99957259
BMI	AMSC	main	15.0	rs11070408	43742590.0	CATSPER2	15:43905851:A:G	43905851.0	163261.0	196.0	0.72505342
BMI	AMSC	main	11.0	rs7124681	47508395.0	C1QTNF4	11:47415651:C:T	47415651.0	92744.0	241.0	0.78901429
BMI	AMSC	main	11.0	rs7941030	122651667.0	UBASH3B	11:122630454:G:T	122630454.0	21213.0	389.0	0.83494365
BMI	AMSC	main	3.0	rs12630999	136582085.0	SLC35G2	3:136820847:C:T	136820847.0	238762.0	195.0	0.86651572
BMI	AMSC	main	3.0	rs1199334	138372298.0	MRAS	3:138370982:A:G	138370982.0	1316.0	268.0	0.98798673
BMI	AMSC	main	10.0	rs10886017	116913020.0	SHTN1	10:116997628:A:G	116997628.0	84608.0	341.0	0.89914272
BMI	AMSC	main	10.0	rs4880341	132179185.0	DPYSL4	10:132179185:C:T	132179185.0	0.0	324.0	0.99675631
BMI	AMSC	main	18.0	rs9965170	47261903.0	AC051635.1	18:47232294:G:T	47232294.0	29609.0	329.0	0.78834869
BMI	AMSC	main	2.0	rs4676084	109394506.0	SH3RF3	2:109195670:A:G	109195670.0	198836.0	271.0	0.74549249
BMI	AMSC	main	2.0	rs731834	113199621.0	PAX8	2:113227593:C:T	113227593.0	27972.0	357.0	0.98654988
BMI	AMSC	main	20.0	rs6050446	25214873.0	ACSS1	20:25078806:C:T	25078806.0	136067.0	345.0	0.80154196
BMI	AMSC	main	8.0	rs821111	88431163.0	AC090578.1	8:88521862:C:T	88521862.0	90699.0	267.0	0.90079724
BMI	AMSC	main	8.0	rs821111	88431163.0	MMP16	8:88505693:C:T	88505693.0	74530.0	267.0	0.88577967
BMI	AMSC	main	7.0	rs17207196	75471799.0	SPDYE5	7:75471799:C:T	75471799.0	0.0	125.0	0.99564853
BMI	AMSC	main	16.0	rs7498665	28871920.0	AC145285.6	16:28826194:C:T	28826194.0	45726.0	99.0	0.86247677
BMI	AMSC	main	16.0	rs7498665	28871920.0	NPIPB9	16:28814284:A:G	28814284.0	57636.0	99.0	0.90613457
BMI	AMSC	main	16.0	rs7498665	28871920.0	SGF29	16:28563294:A:G	28563294.0	308626.0	99.0	0.91971078
HbA1c	AMSC	main	6.0	rs6929796	31554892.0	POU5F1	6:31159785:C:T	31159785.0	395107.0	1002.0	0.72166421
HbA1c	AMSC	main	8.0	rs6980507	42527944.0	SLC20A2	8:42467242:C:T	42467242.0	60702.0	231.0	0.76625019
HbA1c	AMSC	main	13.0	rs7994900	113850161.0	TMEM255B	13:113810701:C:T	113810701.0	39460.0	342.0	0.71500242
HbA1c	AMSC	main	16.0	rs11643024	11349326.0	AC099489.1	16:11259447:A:G	11259447.0	89879.0	456.0	0.82550727
HbA1c	AMSC	main	16.0	rs7190771	28578709.0	NPIPB9	16:28814728:C:T	28814728.0	236019.0	163.0	0.73153284
HbA1c	AMSC	main	16.0	rs7190771	28578709.0	SGF29	16:28563294:A:G	28563294.0	15415.0	163.0	0.85886307
HbA1c	AMSC	main	16.0	rs7198799	68784487.0	AC009137.1	16:68401122:A:C	68401122.0	383365.0	290.0	0.85516835
HbA1c	AMSC	main	16.0	rs7198799	68784487.0	TANGO6	16:68799040:C:T	68799040.0	14553.0	290.0	0.96304216
HDL	AMSC	main	1.0	rs13303368	979472.0	AL645608.6	1:911428:C:T	911428.0	68044.0	145.0	0.71666292
HDL	AMSC	main	1.0	rs2613496	72289105.0	AL513166.1	1:72285502:C:T	72285502.0	3603.0	263.0	0.8696926
HDL	AMSC	main	2.0	rs3739020	135844921.0	MCM6	2:135799749:C:T	135799749.0	45172.0	287.0	0.71408919
HDL	AMSC	main	5.0	rs1438588	154065390.0	MFAP3	5:153985868:G:T	153985868.0	79522.0	504.0	0.86464414
HDL	AMSC	main	6.0	rs115675705	34127142.0	UHRF1BP1	6:34270737:A:G	34270737.0	143595.0	347.0	0.73562848
HDL	AMSC	main	6.0	rs9296406	42973072.0	PEX6	6:42958286:C:T	42958286.0	14786.0	338.0	0.99726821
HDL	AMSC	main	6.0	rs1338668	116073646.0	FRK	6:116025231:A:C	116025231.0	48415.0	368.0	0.95812658
HDL	AMSC	main	6.0	rs672341	153134859.0	RGS17	6:153151744:A:G	153151744.0	16885.0	476.0	0.79921243
HDL	AMSC	main	10.0	rs12358424	33352221.0	AL353600.2	10:33322051:A:G	33322051.0	30170.0	533.0	0.85037308
HDL	AMSC	main	10.0	rs2862954	100152307.0	CWF19L1	10:100193948:A:C	100193948.0	41641.0	370.0	0.98214873
HDL	AMSC	main	11.0	rs1661052	2921363.0	SLC22A18	11:2915722:A:G	2915722.0	5641.0	437.0	0.99963881
HDL	AMSC	main	11.0	rs4930352	66299522.0	SNX32	11:65893820:C:T	65893820.0	405702.0	289.0	0.88487231
HDL	AMSC	main	11.0	rs2003892	68826461.0	IGHMBP2	11:69004604:A:G	69004604.0	178143.0	402.0	0.79870387
HDL	AMSC	main	11.0	rs6589939	122647817.0	UBASH3B	11:122630454:G:T	122630454.0	17363.0	452.0	0.84330439
HDL	AMSC	main	12.0	rs7298463	6554798.0	AC006064.2	12:6560091:C:T	6560091.0	5293.0	290.0	0.70761124
HDL	AMSC	main	15.0	rs4619348	63067365.0	LACTB	15:63087393:A:G	63087393.0	20028.0	473.0	0.91088266
HDL	AMSC	main	15.0	rs4619348	63067365.0	RPS27L	15:63156272:C:T	63156272.0	88907.0	473.0	0.80008669
HDL	AMSC	main	15.0	rs58633453	63646834.0	LACTB	15:63146987:C:T	63146987.0	499847.0	335.0	0.92744472
HDL	AMSC	main	16.0	rs7404696	962393.0	AC009041.2	16:954554:C:T	954554.0	7839.0	369.0	0.89705629
HDL	AMSC	main	16.0	rs12928099	15056648.0	NPIPA5	16:15036083:C:T	15036083.0	20565.0	93.0	0.78475818
HDL	AMSC	main	16.0	rs3814883	29983601.0	INO80E	16:30004016:A:G	30004016.0	20415.0	181.0	0.85857209
HDL	AMSC	main	16.0	rs3814883	29983601.0	YPEL3	16:30011243:A:G	30011243.0	27642.0	181.0	0.79642084
HDL	AMSC	main	17.0	rs4264433	47659909.0	EFCAB13	17:47281478:C:T	47281478.0	378431.0	369.0	0.92708929
HDL	AMSC	main	17.0	rs9915591	67829974.0	AC005332.6	17:68041135:G:T	68041135.0	211161.0	298.0	0.80634484
HDL	AMSC	main	17.0	rs9915591	67829974.0	AC145343.1	17:67839354:G:T	67839354.0	9380.0	298.0	0.82451903
HDL	AMSC	main	19.0	rs62122148	35001671.0	GRAMD1A	19:35015825:A:G	35015825.0	14154.0	433.0	0.96217934
HDL	AMSC	main	20.0	rs12624640	34364319.0	MAP1LC3A	20:34326893:C:T	34326893.0	37426.0	271.0	0.81060522
HOMAIRadjBMI	AMSC	main	6.0	rs2820237	35014281.0	UHRF1BP1	6:34936807:A:G	34936807.0	77474.0	325.0	0.7021694
LDL	AMSC	main	6.0	rs35657082	27099878.0	ZNF391	6:27389123:A:G	27389123.0	289245.0	100.0	0.97376234
LDL	AMSC	main	11.0	rs7950543	63831968.0	VEGFB	11:64237940:A:G	64237940.0	405972.0	110.0	0.9695757
LDL	AMSC	main	11.0	rs117777720	66428913.0	BBS1	11:66541798:C:T	66541798.0	112885.0	98.0	0.72496573
LDL	AMSC	main	17.0	rs12945088	31070834.0	AC005562.1	17:30741407:C:T	30741407.0	329427.0	88.0	0.78762211
LDL	AMSC	main	17.0	rs12945088	31070834.0	AC011840.1	17:30822646:C:T	30822646.0	248188.0	88.0	0.95256945
LDL	AMSC	main	17.0	rs12945088	31070834.0	ADAP2	17:30834340:C:T	30834340.0	236494.0	88.0	0.93738654
LDL	AMSC	main	17.0	rs12603290	47572830.0	TBKBP1	17:47691870:C:T	47691870.0	119040.0	126.0	0.8515241
LDL	AMSC	main	17.0	rs75910690	69672727.0	KCNJ2	17:69753964:A:C	69753964.0	81237.0	144.0	0.85265739
LDL	AMSC	main	17.0	rs9890133	70172864.0	KCNJ2	17:69753964:A:C	69753964.0	418900.0	131.0	0.85635226
LDL	AMSC	main	22.0	rs13268	45600418.0	FAM118A	22:45352020:C:T	45352020.0	248398.0	164.0	0.99327162
T2D	AMSC	main	1.0	rs2815749	72349100.0	NEGR1	1:72349100:A:G	72349100.0	0.0	253.0	0.75370414
T2D	AMSC	main	2.0	rs10174715	151310003.0	TNFAIP6	2:151339420:A:G	151339420.0	29417.0	400.0	0.96386536
T2D	AMSC	main	3.0	rs9880763	72740654.0	AC097369.2	3:72865696:C:T	72865696.0	125042.0	367.0	0.83186661
T2D	AMSC	main	3.0	rs13085136	72816032.0	AC097369.2	3:72865696:C:T	72865696.0	49664.0	365.0	0.83514246
T2D	AMSC	main	4.0	rs223423	102804737.0	AC018797.3	4:102764314:A:G	102764314.0	40423.0	281.0	0.93010952
T2D	AMSC	main	4.0	rs12500603	143521099.0	AC107223.1	4:143521458:C:T	143521458.0	359.0	232.0	0.94652915
T2D	AMSC	main	4.0	rs12500603	143521099.0	FREM3	4:143521458:C:T	143521458.0	359.0	232.0	0.93108692
T2D	AMSC	main	5.0	rs1404990	75948297.0	ANKDD1B	5:75475562:A:G	75475562.0	472735.0	377.0	0.70798521
T2D	AMSC	main	5.0	rs7445125	79211594.0	BHMT	5:79260975:A:C	79260975.0	49381.0	366.0	0.77050763
T2D	AMSC	main	5.0	rs35167448	138098804.0	PKD2L2	5:137908622:C:T	137908622.0	190182.0	282.0	0.91302683
T2D	AMSC	main	7.0	rs39257	90136894.0	AC002064.1	7:90223835:A:G	90223835.0	86941.0	418.0	0.78825621
T2D	AMSC	main	7.0	rs39257	90136894.0	STEAP2	7:90223835:A:G	90223835.0	86941.0	418.0	0.86888136
T2D	AMSC	main	8.0	rs1978054	18011012.0	AC027117.2	8:17830318:A:G	17830318.0	180694.0	735.0	0.9458488
T2D	AMSC	main	8.0	rs4872527	22638535.0	BIN3	8:22668467:C:T	22668467.0	29932.0	465.0	0.87934249
T2D	AMSC	main	8.0	rs4872527	22638535.0	C8orf58	8:22591971:C:T	22591971.0	46564.0	465.0	0.94655471
T2D	AMSC	main	10.0	rs2862954	100152307.0	CWF19L1	10:100193948:A:C	100193948.0	41641.0	360.0	0.9816217
T2D	AMSC	main	10.0	rs61607357	100660841.0	CWF19L1	10:100193948:A:C	100193948.0	466893.0	402.0	0.7880097
T2D	AMSC	main	11.0	rs2786257	30319178.0	ARL14EP	11:30270629:G:T	30270629.0	48549.0	341.0	0.9948185
T2D	AMSC	main	11.0	rs11031140	30586586.0	ARL14EP	11:30270629:G:T	30270629.0	315957.0	352.0	0.99481093
T2D	AMSC	main	11.0	rs2956088	34884300.0	PDHX	11:34882852:C:T	34882852.0	1448.0	646.0	0.96935962
T2D	AMSC	main	11.0	rs58090211	35412165.0	PDHX	11:34919435:A:G	34919435.0	492730.0	536.0	0.97593474
T2D	AMSC	main	11.0	rs3736505	43854885.0	AC087521.4	11:43856384:A:C	43856384.0	1499.0	431.0	0.86082425
T2D	AMSC	main	11.0	rs7115013	43913042.0	AC087521.4	11:43856384:A:C	43856384.0	56658.0	436.0	0.86270277
T2D	AMSC	main	11.0	rs3814738	66293067.0	SNX32	11:65893820:C:T	65893820.0	399247.0	289.0	0.79654037
T2D	AMSC	main	11.0	rs3750971	69063239.0	AP003071.2	11:69087895:A:G	69087895.0	24656.0	415.0	0.98278092
T2D	AMSC	main	12.0	rs7969177	6603814.0	AC006064.2	12:6560091:C:T	6560091.0	43723.0	257.0	0.74631509
T2D	AMSC	main	14.0	rs10149083	34986773.0	SRP54	14:35013591:A:G	35013591.0	26818.0	340.0	0.87160849
T2D	AMSC	main	16.0	rs9927842	15059860.0	NPIPA1	16:15034129:C:T	15034129.0	25731.0	91.0	0.75265122
T2D	AMSC	main	16.0	rs10499	28904206.0	AC145285.6	16:28826194:C:T	28826194.0	78012.0	147.0	0.77864934
T2D	AMSC	main	16.0	rs10499	28904206.0	NPIPB9	16:28814728:C:T	28814728.0	89478.0	147.0	0.81462191
T2D	AMSC	main	16.0	rs10499	28904206.0	SGF29	16:28563294:A:G	28563294.0	340912.0	147.0	0.8538733
T2D	AMSC	main	16.0	rs9932196	29971798.0	INO80E	16:30004016:A:G	30004016.0	32218.0	176.0	0.81361125
T2D	AMSC	main	16.0	rs9932196	29971798.0	YPEL3	16:30011243:A:G	30011243.0	39445.0	176.0	0.94380988
T2D	AMSC	main	17.0	rs11653796	45140892.0	AC126544.2	17:45639519:A:G	45639519.0	498627.0	294.0	0.97287144
T2D	AMSC	main	17.0	rs4792837	46209018.0	AC126544.2	17:45832722:A:G	45832722.0	376296.0	182.0	0.75792275
T2D	AMSC	main	17.0	rs4792837	46209018.0	ARL17A	17:45981274:A:G	45981274.0	227744.0	182.0	0.84783852
T2D	AMSC	main	17.0	rs4792837	46209018.0	ARL17B	17:45832722:A:G	45832722.0	376296.0	182.0	0.75996381
T2D	AMSC	main	17.0	rs77746881	67655152.0	AC145343.1	17:67839354:G:T	67839354.0	184202.0	265.0	0.8199326
T2D	AMSC	main	17.0	rs12601921	67829238.0	AC145343.1	17:67839354:G:T	67839354.0	10116.0	295.0	0.81286349
T2D	AMSC	main	17.0	rs35722605	68387467.0	AC005332.6	17:68041135:G:T	68041135.0	346332.0	374.0	0.72667398
T2D	AMSC	main	17.0	rs35722605	68387467.0	AC145343.1	17:67966122:G:T	67966122.0	421345.0	374.0	0.83490842
T2D	AMSC	main	17.0	rs883541	68452981.0	AC005332.3	17:68066985:C:T	68066985.0	385996.0	391.0	0.85410053
T2D	AMSC	main	17.0	rs883541	68452981.0	AC005332.5	17:68135274:C:T	68135274.0	317707.0	391.0	0.77353351
T2D	AMSC	main	17.0	rs883541	68452981.0	AC005332.6	17:68041135:G:T	68041135.0	411846.0	391.0	0.97200966
T2D	AMSC	main	17.0	rs883541	68452981.0	AC145343.1	17:67966122:G:T	67966122.0	486859.0	391.0	0.81004917
T2D	AMSC	main	19.0	rs2115107	7903283.0	EVI5L	19:7892596:C:T	7892596.0	10687.0	408.0	0.92104016
T2D	AMSC	main	19.0	rs116843064	8364439.0	EVI5L	19:7892596:C:T	7892596.0	471843.0	327.0	0.92619888
T2D	AMSC	main	19.0	rs7507813	21539677.0	ZNF738	19:21433097:A:G	21433097.0	106580.0	239.0	0.86051699
T2D	AMSC	main	19.0	rs142395395	21917904.0	ZNF738	19:21433097:A:G	21433097.0	484807.0	229.0	0.77921991
TG	AMSC	main	1.0	rs2613505	72369727.0	NEGR1	1:72370057:A:G	72370057.0	330.0	257.0	0.75108047
TG	AMSC	main	2.0	rs78058190	218835276.0	CYP27A1	2:218672501:A:G	218672501.0	162775.0	342.0	0.76989307
TG	AMSC	main	3.0	rs62246311	9456459.0	SRGAP3	3:9498639:C:T	9498639.0	42180.0	493.0	0.95671079
TG	AMSC	main	4.0	rs573930512	73646563.0	AC053527.2	4:73173746:C:T	73173746.0	472817.0	254.0	0.97107759
TG	AMSC	main	5.0	rs10052346	79176776.0	BHMT	5:79321711:G:T	79321711.0	144935.0	375.0	0.86886524
TG	AMSC	main	6.0	rs607335	153144095.0	RGS17	6:153151744:A:G	153151744.0	7649.0	473.0	0.8814402
TG	AMSC	main	10.0	rs4934927	33339134.0	AL353600.2	10:33322051:A:G	33322051.0	17083.0	531.0	0.8500046
TG	AMSC	main	10.0	rs1408579	100152437.0	CWF19L1	10:100193948:A:C	100193948.0	41511.0	370.0	0.9821171
TG	AMSC	main	11.0	rs75160368	30381167.0	AL358944.1	11:30252203:C:T	30252203.0	128964.0	364.0	0.96423016
TG	AMSC	main	12.0	rs10082956	29351623.0	AC009318.1	12:29355709:A:G	29355709.0	4086.0	531.0	0.99445562
TG	AMSC	main	13.0	rs6602909	113849020.0	TMEM255B	13:113810701:C:T	113810701.0	38319.0	351.0	0.71312071
TG	AMSC	main	16.0	rs12600110	912154.0	AC009041.2	16:954554:C:T	954554.0	42400.0	367.0	0.91594589
TG	AMSC	main	16.0	rs12928099	15056648.0	NPIPA5	16:15036083:C:T	15036083.0	20565.0	93.0	0.78475818
TG	AMSC	main	17.0	rs28394864	49373413.0	AC004797.1	17:49372695:C:T	49372695.0	718.0	329.0	0.89718242
TG	AMSC	main	17.0	rs11656743	67984173.0	AC005332.3	17:68066985:C:T	68066985.0	82812.0	316.0	0.77368318
TG	AMSC	main	17.0	rs11656743	67984173.0	AC005332.6	17:68041135:G:T	68041135.0	56962.0	316.0	0.94819144
TG	AMSC	main	17.0	rs11656743	67984173.0	AC145343.1	17:67839354:G:T	67839354.0	144819.0	316.0	0.87129278
TG	AMSC	main	20.0	rs78185617	35536779.0	ERGIC3	20:35540122:A:G	35540122.0	3343.0	298.0	0.87389903
TG	AMSC	main	22.0	rs4822458	23923472.0	AC253536.6	22:23911868:C:T	23911868.0	11604.0	370.0	0.98902398
TG	AMSC	main	22.0	rs4822458	23923472.0	AP000350.6	22:23911868:C:T	23911868.0	11604.0	370.0	0.79901589
WHRadjBMI	AMSC	main	3.0	rs11235	52711071.0	GLT8D1	3:52735031:C:T	52735031.0	23960.0	365.0	0.75735951
WHRadjBMI	AMSC	main	16.0	rs12325187	3314997.0	AC004232.1	16:3283391:C:T	3283391.0	31606.0	358.0	0.88385987
WHRadjBMI	AMSC	main	15.0	rs12442323	67362581.0	IQCH	15:67360638:A:G	67360638.0	1943.0	454.0	0.8126916
WHRadjBMI	AMSC	main	15.0	rs2028386	73934367.0	LOXL1	15:73936724:A:G	73936724.0	2357.0	367.0	0.70025861
WHRadjBMI	AMSC	main	17.0	rs2376585	78421802.0	DNAH17	17:78427016:A:G	78427016.0	5214.0	463.0	0.9716252
WHRadjBMI	AMSC	main	9.0	rs4489410	128829370.0	SPOUT1	9:128818465:C:T	128818465.0	10905.0	283.0	0.92049139
WHRadjBMI	AMSC	main	17.0	rs8080903	45918774.0	AC091132.4	17:45674547:A:G	45674547.0	244227.0	231.0	0.7281435
WHRadjBMI	AMSC	main	17.0	rs8080903	45918774.0	AC126544.2	17:45832722:A:G	45832722.0	86052.0	231.0	0.86725599
WHRadjBMI	AMSC	main	17.0	rs8080903	45918774.0	ARL17B	17:45832722:A:G	45832722.0	86052.0	231.0	0.87521915
WHRadjBMI	AMSC	main	17.0	rs8080903	45918774.0	FAM215B	17:46032477:A:G	46032477.0	113703.0	224.0	0.71345847
WHRadjBMI	AMSC	main	8.0	rs821100	88436648.0	MMP16	8:88505693:C:T	88505693.0	69045.0	284.0	0.73880003
WHRadjBMI	AMSC	main	1.0	rs9435732	16981663.0	ATP13A2	1:16983045:A:G	16983045.0	1382.0	323.0	0.83692815
WHRadjBMI	AMSC	main	1.0	rs9435732	16981663.0	MFAP2	1:16981663:C:T	16981663.0	0.0	323.0	0.95841845
ASATadjBMI	swat	main	15.0	15:85091836_CA_C	84548605.0	GOLGA6L4	15:84113665:A:C	84113665.0	434940.0	281.0	0.94531785
BMI	swat	main	6.0	rs1150659	26099795.0	U91328.1	6:26008648:A:G	26008648.0	91147.0	552.0	0.98996896
BMI	swat	main	6.0	rs2744974	34611654.0	UHRF1BP1	6:34771949:G:T	34771949.0	160295.0	249.0	0.94683444
BMI	swat	main	6.0	rs2817573	56946326.0	BEND6	6:57006499:A:G	57006499.0	60173.0	237.0	0.83719797
BMI	swat	main	6.0	rs2817573	56946326.0	DST	6:56946326:A:G	56946326.0	0.0	237.0	0.91062184
BMI	swat	main	6.0	rs13191362	162612318.0	PACRG	6:162679678:G:T	162679678.0	67360.0	379.0	0.8272127
BMI	swat	main	17.0	rs1000940	5379957.0	RPAIN	17:5419949:C:T	5419949.0	39992.0	409.0	0.71167725
BMI	swat	main	17.0	rs1038088	29747545.0	TP53I13	17:29582334:C:T	29582334.0	165211.0	227.0	0.76588262
BMI	swat	main	17.0	rs8075273	63651521.0	DDX42	17:63750496:C:T	63750496.0	98975.0	203.0	0.91836088
BMI	swat	main	17.0	rs8075273	63651521.0	MAP3K3	17:63772941:A:G	63772941.0	121420.0	203.0	0.84770574
BMI	swat	main	17.0	rs12602912	67873957.0	AC005332.5	17:67991933:C:T	67991933.0	117976.0	213.0	0.8181512
BMI	swat	main	17.0	rs12602912	67873957.0	AC005332.6	17:67991933:C:T	67991933.0	117976.0	213.0	0.96068525
BMI	swat	main	1.0	rs12044597	1777362.0	SLC35E2B	1:1915326:A:G	1915326.0	137964.0	114.0	0.72955813
BMI	swat	main	1.0	rs11209951	72371807.0	AL513166.1	1:72285502:C:T	72285502.0	86305.0	230.0	0.99480258
BMI	swat	main	1.0	rs708727	205798757.0	AC119673.2	1:205798757:A:G	205798757.0	0.0	310.0	0.99944156
BMI	swat	main	1.0	rs708727	205798757.0	PM20D1	1:205798757:A:G	205798757.0	0.0	310.0	0.99945083
BMI	swat	main	15.0	rs11070408	43742590.0	CATSPER2	15:43437750:C:T	43437750.0	304840.0	196.0	0.87448937
BMI	swat	main	15.0	rs6495252	77825343.0	AC104758.2	15:77827003:A:C	77827003.0	1660.0	347.0	0.79066663
BMI	swat	main	11.0	rs1138714	825110.0	AP006621.3	11:791462:A:G	791462.0	33648.0	225.0	0.99024023
BMI	swat	main	11.0	rs7124681	47508395.0	C1QTNF4	11:47603162:A:C	47603162.0	94767.0	241.0	0.84548971
BMI	swat	main	3.0	rs1199334	138372298.0	MRAS	3:138370982:A:G	138370982.0	1316.0	268.0	0.94752229
BMI	swat	main	5.0	rs9327000	116373459.0	SEMA6A	5:116292420:C:T	116292420.0	81039.0	513.0	0.8269712
BMI	swat	main	10.0	rs4880341	132179185.0	DPYSL4	10:132169923:C:T	132169923.0	9262.0	324.0	0.99656917
BMI	swat	main	2.0	rs4952843	46730706.0	ATP6V1E2	2:46556751:A:G	46556751.0	173955.0	499.0	0.70405292
BMI	swat	main	2.0	rs731834	113199621.0	PAX8	2:113226456:A:G	113226456.0	26835.0	357.0	0.99239157
BMI	swat	main	8.0	rs11781222	23532058.0	SLC25A37	8:23558142:C:T	23558142.0	26084.0	453.0	0.84920401
BMI	swat	main	8.0	rs821111	88431163.0	AC090578.1	8:88325475:C:T	88325475.0	105688.0	267.0	0.96271264
BMI	swat	main	8.0	rs821111	88431163.0	MMP16	8:88431163:A:C	88431163.0	0.0	267.0	0.94779123
BMI	swat	main	7.0	rs17207196	75471799.0	SPDYE5	7:75543861:A:G	75543861.0	72062.0	125.0	0.84627275
BMI	swat	main	16.0	rs7498665	28871920.0	AC145285.6	16:28588961:G:T	28588961.0	282959.0	99.0	0.78805
GFATadjBMI	swat	main	6.0	6:32936748_TG_T	32968971.0	TSBP1	6:32701241:A:C	32701241.0	267730.0	1011.0	0.84792153
HbA1c	swat	main	7.0	rs13234131	73611645.0	MLXIPL	7:73602675:A:G	73602675.0	8970.0	219.0	0.89493267
HbA1c	swat	main	8.0	rs6980507	42527944.0	SLC20A2	8:42596383:A:G	42596383.0	68439.0	231.0	0.97051847
HDL	swat	main	1.0	rs546355	28037645.0	XKR8	1:27972440:C:T	27972440.0	65205.0	191.0	0.85960325
HDL	swat	main	1.0	rs2613496	72289105.0	AL513166.1	1:72285502:C:T	72285502.0	3603.0	263.0	0.95735647
HDL	swat	main	2.0	rs7586605	85334018.0	CAPG	2:85420466:C:T	85420466.0	86448.0	411.0	0.81336941
HDL	swat	main	2.0	rs3739020	135844921.0	MCM6	2:135799749:C:T	135799749.0	45172.0	287.0	0.80046566
HDL	swat	main	3.0	rs2811468	129578004.0	H1FOO	3:129581448:A:C	129581448.0	3444.0	244.0	0.76074981
HDL	swat	main	3.0	rs10049088	157079859.0	TIPARP	3:157079859:C:T	157079859.0	0.0	389.0	0.99837462
HDL	swat	main	6.0	rs115675705	34127142.0	UHRF1BP1	6:34583309:C:T	34583309.0	456167.0	347.0	0.97607216
HDL	swat	main	6.0	rs2263329	34627766.0	UHRF1BP1	6:34771949:G:T	34771949.0	144183.0	292.0	0.86784269
HDL	swat	main	6.0	rs9296406	42973072.0	PEX6	6:42972935:A:G	42972935.0	137.0	338.0	0.9924802
HDL	swat	main	6.0	rs1338668	116073646.0	FRK	6:116059746:A:G	116059746.0	13900.0	368.0	0.97422276
HDL	swat	main	6.0	rs672341	153134859.0	RGS17	6:153135918:C:T	153135918.0	1059.0	476.0	0.78861881
HDL	swat	main	7.0	rs1534696	26357619.0	SNX10	7:26357619:A:C	26357619.0	0.0	454.0	0.99075898
HDL	swat	main	7.0	rs55747707	73623036.0	AC005089.1	7:73602675:A:G	73602675.0	20361.0	228.0	0.91148047
HDL	swat	main	7.0	rs55747707	73623036.0	MLXIPL	7:73602675:A:G	73602675.0	20361.0	228.0	0.99105903
HDL	swat	main	10.0	rs2862954	100152307.0	CWF19L1	10:100212621:C:T	100212621.0	60314.0	370.0	0.93859104
HDL	swat	main	11.0	rs1661052	2921363.0	SLC22A18	11:2902596:A:G	2902596.0	18767.0	437.0	0.82909531
HDL	swat	main	11.0	rs2003892	68826461.0	IGHMBP2	11:68869701:A:G	68869701.0	43240.0	402.0	0.8436719
HDL	swat	main	12.0	rs11171739	56076841.0	RPS26	12:56007301:A:G	56007301.0	69540.0	268.0	0.9913441
HDL	swat	main	15.0	rs10851698	61655495.0	AC018618.1	15:61666461:C:T	61666461.0	10966.0	514.0	0.94968124
HDL	swat	main	15.0	rs10851698	61655495.0	AC104574.2	15:61659036:C:T	61659036.0	3541.0	514.0	0.9532662
HDL	swat	main	15.0	rs4619348	63067365.0	LACTB	15:63131540:A:G	63131540.0	64175.0	473.0	0.7507866
HDL	swat	main	15.0	rs58633453	63646834.0	LACTB	15:63146987:C:T	63146987.0	499847.0	335.0	0.97063942
HDL	swat	main	16.0	rs12928099	15056648.0	NPIPA1	16:15036083:C:T	15036083.0	20565.0	93.0	0.7942217
HDL	swat	main	16.0	rs12928099	15056648.0	RRN3	16:15056976:A:C	15056976.0	328.0	93.0	0.85000456
HDL	swat	main	17.0	rs4264433	47659909.0	EFCAB13	17:47300675:C:T	47300675.0	359234.0	369.0	0.88088256
HDL	swat	main	17.0	rs4264433	47659909.0	TBKBP1	17:47624733:C:T	47624733.0	35176.0	369.0	0.76442147
HDL	swat	main	17.0	rs9915591	67829974.0	AC005332.6	17:68066985:C:T	68066985.0	237011.0	298.0	0.77249948
HDL	swat	main	19.0	rs62122148	35001671.0	GRAMD1A	19:35015825:A:G	35015825.0	14154.0	433.0	0.88858871
HDL	swat	main	20.0	rs12624640	34364319.0	MAP1LC3A	20:34545380:A:C	34545380.0	181061.0	271.0	0.73869051
HDL	swat	main	20.0	rs6096939	52417729.0	AL391097.1	20:52330979:C:T	52330979.0	86750.0	302.0	0.86696161
HDL	swat	main	20.0	rs6096939	52417729.0	AL391097.2	20:52330979:C:T	52330979.0	86750.0	293.0	0.89111186
HDL	swat	main	20.0	rs6096939	52417729.0	AL391097.3	20:52330979:C:T	52330979.0	86750.0	320.0	0.89796941
HDL	swat	main	20.0	rs6096939	52417729.0	TSHZ2	20:52330979:C:T	52330979.0	86750.0	404.0	0.77931791
LDL	swat	main	1.0	rs1497406	16178825.0	ARHGEF19	1:16226277:A:G	16226277.0	47452.0	113.0	0.90112896
LDL	swat	main	4.0	rs28471982	109997531.0	ENPEP	4:110475792:C:T	110475792.0	478261.0	142.0	0.96415995
LDL	swat	main	6.0	rs35657082	27099878.0	ZNF391	6:27418278:A:G	27418278.0	318400.0	100.0	0.98826198
LDL	swat	main	17.0	rs12945088	31070834.0	AC011840.1	17:30822646:C:T	30822646.0	248188.0	88.0	0.96165501
LDL	swat	main	17.0	rs12945088	31070834.0	AC127024.2	17:30741407:C:T	30741407.0	329427.0	88.0	0.82802611
LDL	swat	main	17.0	rs12945088	31070834.0	ADAP2	17:30834340:C:T	30834340.0	236494.0	88.0	0.71340923
LDL	swat	main	17.0	rs12603290	47572830.0	AC040934.1	17:47471592:A:C	47471592.0	101238.0	126.0	0.75690807
LDL	swat	main	17.0	rs75910690	69672727.0	KCNJ2	17:69753964:A:C	69753964.0	81237.0	144.0	0.80133957
LDL	swat	main	17.0	rs9890133	70172864.0	KCNJ2	17:69753964:A:C	69753964.0	418900.0	131.0	0.8024437
T2D	swat	main	1.0	rs2816177	179279817.0	AXDND1	1:179365666:A:C	179365666.0	85849.0	427.0	0.75719642
T2D	swat	main	1.0	rs10920270	201887393.0	TNNT2	1:201390569:C:T	201390569.0	496824.0	470.0	0.74269268
T2D	swat	main	2.0	rs10174715	151310003.0	TNFAIP6	2:151339420:A:G	151339420.0	29417.0	400.0	0.71311566
T2D	swat	main	3.0	rs9854955	157077736.0	TIPARP	3:157079859:C:T	157079859.0	2123.0	380.0	0.99764322
T2D	swat	main	4.0	rs223423	102804737.0	AC018797.3	4:102813568:C:T	102813568.0	8831.0	281.0	0.93476359
T2D	swat	main	4.0	rs12500603	143521099.0	AC107223.1	4:143521458:C:T	143521458.0	359.0	232.0	0.93715407
T2D	swat	main	4.0	rs12500603	143521099.0	FREM3	4:143521458:C:T	143521458.0	359.0	232.0	0.91432781
T2D	swat	main	5.0	rs17250977	14753636.0	TRIO	5:14411512:A:C	14411512.0	342124.0	400.0	0.87078261
T2D	swat	main	5.0	rs147581833	14755810.0	TRIO	5:14411512:A:C	14411512.0	344298.0	400.0	0.87078261
T2D	swat	main	5.0	rs6885132	14767983.0	TRIO	5:14411512:A:C	14411512.0	356471.0	398.0	0.87076529
T2D	swat	main	5.0	rs76549217	14768657.0	TRIO	5:14411512:A:C	14411512.0	357145.0	398.0	0.87076529
T2D	swat	main	5.0	rs79190780	14826084.0	TRIO	5:14411512:A:C	14411512.0	414572.0	372.0	0.87132414
T2D	swat	main	5.0	rs7445125	79211594.0	BHMT	5:79243576:A:G	79243576.0	31982.0	366.0	0.89621034
T2D	swat	main	5.0	rs149802978	103011162.0	SLCO6A1	5:102915678:C:T	102915678.0	95484.0	259.0	0.76696716
T2D	swat	main	6.0	rs2749924	131605867.0	CCN2	6:131633657:G:T	131633657.0	27790.0	361.0	0.74795576
T2D	swat	main	6.0	rs34709632	162627348.0	PACRG	6:162679678:G:T	162679678.0	52330.0	432.0	0.83847413
T2D	swat	main	7.0	rs138348096	13789857.0	ETV1	7:13850781:C:T	13850781.0	60924.0	524.0	0.87383372
T2D	swat	main	7.0	rs10950494	13853277.0	ETV1	7:13850781:C:T	13850781.0	2496.0	535.0	0.87375437
T2D	swat	main	7.0	rs62454583	13945841.0	ETV1	7:13850781:C:T	13850781.0	95060.0	521.0	0.87369673
T2D	swat	main	7.0	rs35274205	25912439.0	SNX10	7:26357619:A:C	26357619.0	445180.0	430.0	0.97655847
T2D	swat	main	7.0	rs1534696	26357619.0	SNX10	7:26357619:A:C	26357619.0	0.0	432.0	0.92725517
T2D	swat	main	7.0	rs6968655	26529511.0	SNX10	7:26357619:A:C	26357619.0	171892.0	392.0	0.93946752
T2D	swat	main	7.0	rs39257	90136894.0	STEAP2	7:90223835:A:G	90223835.0	86941.0	418.0	0.88657576
T2D	swat	main	7.0	rs12534945	102417732.0	SPDYE2	7:102829828:A:G	102829828.0	412096.0	220.0	0.76169548
T2D	swat	main	7.0	rs76999373	102693411.0	SPDYE2	7:102829828:A:G	102829828.0	136417.0	184.0	0.76227353
T2D	swat	main	7.0	rs7781557	102841444.0	SPDYE2	7:102829828:A:G	102829828.0	11616.0	148.0	0.75866828
T2D	swat	main	7.0	rs62484946	102912919.0	SPDYE2	7:102829828:A:G	102829828.0	83091.0	151.0	0.76016162
T2D	swat	main	8.0	rs4872527	22638535.0	BIN3	8:22638453:C:T	22638453.0	82.0	465.0	0.92955169
T2D	swat	main	8.0	rs4872527	22638535.0	C8orf58	8:22591971:C:T	22591971.0	46564.0	465.0	0.93519925
T2D	swat	main	10.0	rs2862954	100152307.0	CWF19L1	10:100212621:C:T	100212621.0	60314.0	360.0	0.93700447
T2D	swat	main	10.0	rs61607357	100660841.0	CWF19L1	10:100212621:C:T	100212621.0	448220.0	402.0	0.73869601
T2D	swat	main	11.0	rs2786257	30319178.0	ARL14EP	11:30270629:G:T	30270629.0	48549.0	341.0	0.99008715
T2D	swat	main	11.0	rs11031140	30586586.0	ARL14EP	11:30270629:G:T	30270629.0	315957.0	352.0	0.98971546
T2D	swat	main	11.0	rs2956088	34884300.0	PDHX	11:34864870:A:C	34864870.0	19430.0	646.0	0.88919311
T2D	swat	main	11.0	rs58090211	35412165.0	PDHX	11:34916266:A:G	34916266.0	495899.0	536.0	0.94077469
T2D	swat	main	11.0	rs3736505	43854885.0	AC087521.4	11:43856384:A:C	43856384.0	1499.0	431.0	0.98351024
T2D	swat	main	11.0	rs3736505	43854885.0	HSD17B12	11:43856384:A:C	43856384.0	1499.0	431.0	0.94295073
T2D	swat	main	11.0	rs7115013	43913042.0	AC087521.4	11:43856384:A:C	43856384.0	56658.0	436.0	0.98351288
T2D	swat	main	11.0	rs7115013	43913042.0	HSD17B12	11:43856384:A:C	43856384.0	56658.0	436.0	0.94303272
T2D	swat	main	11.0	rs2125838	47790381.0	C1QTNF4	11:47525494:C:T	47525494.0	264887.0	257.0	0.76231127
T2D	swat	main	11.0	rs3750971	69063239.0	AP003071.2	11:69089448:C:T	69089448.0	26209.0	415.0	0.97053032
T2D	swat	main	15.0	rs2447198	43602920.0	CATSPER2	15:43437750:C:T	43437750.0	165170.0	226.0	0.86373633
T2D	swat	main	16.0	rs9927842	15059860.0	NOMO1	16:15034129:C:T	15034129.0	25731.0	91.0	0.99527549
T2D	swat	main	16.0	rs9927842	15059860.0	NPIPA1	16:15034129:C:T	15034129.0	25731.0	91.0	0.80808473
T2D	swat	main	16.0	rs10852284	25225634.0	SLC5A11	16:24747810:A:G	24747810.0	477824.0	363.0	0.70021509
T2D	swat	main	17.0	rs11653796	45140892.0	AC126544.2	17:45639519:A:G	45639519.0	498627.0	294.0	0.97961212
T2D	swat	main	17.0	rs11653796	45140892.0	KANSL1	17:45639519:A:G	45639519.0	498627.0	75.0	0.89159443
T2D	swat	main	17.0	rs4792837	46209018.0	AC126544.2	17:45832722:A:G	45832722.0	376296.0	182.0	0.76019268
T2D	swat	main	17.0	rs4792837	46209018.0	ARL17A	17:45981274:A:G	45981274.0	227744.0	182.0	0.76477733
T2D	swat	main	17.0	rs4792837	46209018.0	ARL17B	17:45832722:A:G	45832722.0	376296.0	182.0	0.76058623
T2D	swat	main	17.0	rs4792837	46209018.0	KANSL1	17:45832722:A:G	45832722.0	376296.0	182.0	0.72709679
T2D	swat	main	17.0	rs4792837	46209018.0	LRRC37A2	17:45948522:A:C	45948522.0	260496.0	182.0	0.7257832
T2D	swat	main	17.0	rs3744347	48101312.0	SNX11	17:48047829:C:T	48047829.0	53483.0	401.0	0.96730415
T2D	swat	main	17.0	rs4311	63483402.0	DDX42	17:63597933:A:G	63597933.0	114531.0	235.0	0.7315885
T2D	swat	main	17.0	rs77746881	67655152.0	AC005332.6	17:68066985:C:T	68066985.0	411833.0	265.0	0.73885267
T2D	swat	main	17.0	rs12601921	67829238.0	AC005332.6	17:68066985:C:T	68066985.0	237747.0	295.0	0.74190481
T2D	swat	main	17.0	rs35722605	68387467.0	AC005332.6	17:68066985:C:T	68066985.0	320482.0	374.0	0.75205374
T2D	swat	main	17.0	rs883541	68452981.0	AC005332.5	17:68019847:C:T	68019847.0	433134.0	391.0	0.87153966
T2D	swat	main	17.0	rs883541	68452981.0	AC005332.6	17:68066985:C:T	68066985.0	385996.0	391.0	0.89138179
T2D	swat	main	17.0	rs883541	68452981.0	AC145343.1	17:68041135:G:T	68041135.0	411846.0	391.0	0.85855919
T2D	swat	main	19.0	rs7507813	21539677.0	ZNF738	19:21403434:C:T	21403434.0	136243.0	239.0	0.96841849
T2D	swat	main	19.0	rs142395395	21917904.0	ZNF738	19:21436236:A:G	21436236.0	481668.0	229.0	0.96610584
T2D	swat	main	20.0	rs4813319	1913101.0	SIRPB1	20:1913689:A:G	1913689.0	588.0	602.0	0.91039772
T2D	swat	main	20.0	rs2426443	52427578.0	AL391097.1	20:52330979:C:T	52330979.0	96599.0	301.0	0.86717715
T2D	swat	main	20.0	rs2426443	52427578.0	AL391097.2	20:52330979:C:T	52330979.0	96599.0	292.0	0.88932759
T2D	swat	main	20.0	rs2426443	52427578.0	AL391097.3	20:52330979:C:T	52330979.0	96599.0	318.0	0.89398629
T2D	swat	main	20.0	rs2426443	52427578.0	TSHZ2	20:52330979:C:T	52330979.0	96599.0	397.0	0.91284763
T2D	swat	main	20.0	rs1523539	52680009.0	AL391097.1	20:52330979:C:T	52330979.0	349030.0	454.0	0.86654757
T2D	swat	main	20.0	rs1523539	52680009.0	AL391097.2	20:52330979:C:T	52330979.0	349030.0	446.0	0.8884333
T2D	swat	main	20.0	rs1523539	52680009.0	AL391097.3	20:52330979:C:T	52330979.0	349030.0	454.0	0.89414487
T2D	swat	main	20.0	rs1523539	52680009.0	TSHZ2	20:52330979:C:T	52330979.0	349030.0	454.0	0.91137955
TG	swat	main	3.0	rs62246311	9456459.0	SRGAP3	3:9498639:C:T	9498639.0	42180.0	493.0	0.98523047
TG	swat	main	3.0	rs9817452	157077625.0	TIPARP	3:157079859:C:T	157079859.0	2234.0	392.0	0.99830473
TG	swat	main	4.0	rs573930512	73646563.0	AC053527.2	4:73173746:C:T	73173746.0	472817.0	254.0	0.97195404
TG	swat	main	4.0	rs10008637	76492991.0	STBD1	4:76299684:G:T	76299684.0	193307.0	460.0	0.76974233
TG	swat	main	5.0	rs10052346	79176776.0	BHMT	5:79246467:C:T	79246467.0	69691.0	375.0	0.97343083
TG	swat	main	6.0	rs398085093	85587207.0	SNHG5	6:85637887:C:T	85637887.0	50680.0	340.0	0.84717409
TG	swat	main	6.0	rs607335	153144095.0	RGS17	6:153135918:C:T	153135918.0	8177.0	473.0	0.89116522
TG	swat	main	7.0	rs3812316	73606007.0	AC005089.1	7:73602675:A:G	73602675.0	3332.0	223.0	0.78146985
TG	swat	main	7.0	rs3812316	73606007.0	MLXIPL	7:73602675:A:G	73602675.0	3332.0	223.0	0.96268079
TG	swat	main	8.0	rs4320509	11670830.0	FDFT1	8:11808942:C:T	11808942.0	138112.0	487.0	0.82343167
TG	swat	main	10.0	rs1408579	100152437.0	CWF19L1	10:100268710:C:T	100268710.0	116273.0	370.0	0.938408
TG	swat	main	11.0	rs75160368	30381167.0	AL358944.1	11:30146040:G:T	30146040.0	235127.0	364.0	0.94065161
TG	swat	main	12.0	rs10082956	29351623.0	AC009318.1	12:29353321:A:C	29353321.0	1698.0	531.0	0.98914916
TG	swat	main	12.0	rs11615712	69225956.0	YEATS4	12:69278011:A:G	69278011.0	52055.0	494.0	0.92234106
TG	swat	main	13.0	rs2298058	94596312.0	GPR180	13:94595372:C:T	94595372.0	940.0	579.0	0.78198934
TG	swat	main	15.0	rs12438742	61655081.0	AC018618.1	15:61666461:C:T	61666461.0	11380.0	518.0	0.99458027
TG	swat	main	15.0	rs12438742	61655081.0	AC104574.2	15:61659036:C:T	61659036.0	3955.0	518.0	0.98972976
TG	swat	main	16.0	rs12928099	15056648.0	NPIPA1	16:15036083:C:T	15036083.0	20565.0	93.0	0.7942217
TG	swat	main	16.0	rs12928099	15056648.0	RRN3	16:15057504:C:T	15057504.0	856.0	93.0	0.85000456
TG	swat	main	17.0	rs7207542	47620183.0	SNX11	17:48047829:C:T	48047829.0	427646.0	368.0	0.97291111
TG	swat	main	17.0	rs10775406	48120393.0	SNX11	17:48047829:C:T	48047829.0	72564.0	414.0	0.96997521
TG	swat	main	17.0	rs11656743	67984173.0	AC005332.6	17:68066985:C:T	68066985.0	82812.0	316.0	0.88828794
TG	swat	main	17.0	rs11656743	67984173.0	AC145343.1	17:68041135:G:T	68041135.0	56962.0	316.0	0.83820391
TG	swat	main	20.0	rs6068174	52429770.0	AL391097.1	20:52342051:A:G	52342051.0	87719.0	305.0	0.84238993
TG	swat	main	20.0	rs6068174	52429770.0	AL391097.2	20:52342051:A:G	52342051.0	87719.0	296.0	0.87033469
TG	swat	main	20.0	rs6068174	52429770.0	AL391097.3	20:52342051:A:G	52342051.0	87719.0	323.0	0.87102775
TG	swat	main	20.0	rs6068174	52429770.0	TSHZ2	20:52342051:A:G	52342051.0	87719.0	408.0	0.78536715
WHRadjBMI	swat	main	3.0	rs10049088	157079859.0	TIPARP	3:157079859:C:T	157079859.0	0.0	386.0	0.99792897
WHRadjBMI	swat	main	19.0	rs11670056	18479133.0	IQCN	19:18266464:A:G	18266464.0	212669.0	345.0	0.72015075
WHRadjBMI	swat	main	16.0	rs12325187	3314997.0	TIGD7	16:3283391:C:T	3283391.0	31606.0	358.0	0.90796766
WHRadjBMI	swat	main	19.0	rs12608504	18278325.0	IQCN	19:18266464:A:G	18266464.0	11861.0	368.0	0.71959848
WHRadjBMI	swat	main	11.0	rs140201358	823586.0	AP006621.3	11:791462:A:G	791462.0	32124.0	393.0	0.98697736
WHRadjBMI	swat	main	5.0	rs17154889	102969361.0	SLCO6A1	5:102915678:C:T	102915678.0	53683.0	257.0	0.81249832
WHRadjBMI	swat	main	17.0	rs2376585	78421802.0	DNAH17	17:78427016:A:G	78427016.0	5214.0	463.0	0.73141709
WHRadjBMI	swat	main	5.0	rs322396	172733733.0	SH3PXD2B	5:172425175:A:G	172425175.0	308558.0	477.0	0.9245846
WHRadjBMI	swat	main	20.0	rs4371408	52407694.0	AL391097.1	20:52330979:C:T	52330979.0	76715.0	293.0	0.87364021
WHRadjBMI	swat	main	20.0	rs4371408	52407694.0	AL391097.2	20:52330979:C:T	52330979.0	76715.0	284.0	0.90034086
WHRadjBMI	swat	main	20.0	rs4371408	52407694.0	AL391097.3	20:52330979:C:T	52330979.0	76715.0	311.0	0.85732868
WHRadjBMI	swat	main	20.0	rs4371408	52407694.0	TSHZ2	20:52330979:C:T	52330979.0	76715.0	393.0	0.85972289
WHRadjBMI	swat	main	2.0	rs4372913	113760171.0	AC017074.1	2:113714344:A:G	113714344.0	45827.0	282.0	0.76098552
WHRadjBMI	swat	main	9.0	rs4489410	128829370.0	SPOUT1	9:128809748:A:G	128809748.0	19622.0	283.0	0.92878337
WHRadjBMI	swat	main	17.0	rs4794033	49281119.0	ABI3	17:49408654:A:G	49408654.0	127535.0	331.0	0.7473415
WHRadjBMI	swat	main	7.0	rs55747707	73623036.0	AC005089.1	7:73602675:A:G	73602675.0	20361.0	224.0	0.86345731
WHRadjBMI	swat	main	7.0	rs55747707	73623036.0	MLXIPL	7:73602675:A:G	73602675.0	20361.0	224.0	0.97916066
WHRadjBMI	swat	main	3.0	rs6795831	129622560.0	H1FOO	3:129581448:A:C	129581448.0	41112.0	241.0	0.95125458
WHRadjBMI	swat	main	5.0	rs6859752	172424930.0	SH3PXD2B	5:172425175:A:G	172425175.0	245.0	500.0	0.92162075
WHRadjBMI	swat	main	17.0	rs8080903	45918774.0	AC091132.4	17:45961642:A:G	45961642.0	42868.0	231.0	0.74211231
WHRadjBMI	swat	main	17.0	rs8080903	45918774.0	AC126544.2	17:45832722:A:G	45832722.0	86052.0	231.0	0.86579299
WHRadjBMI	swat	main	17.0	rs8080903	45918774.0	ARL17B	17:45832722:A:G	45832722.0	86052.0	231.0	0.87305365
WHRadjBMI	swat	main	17.0	rs8080903	45918774.0	FAM215B	17:45963260:C:T	45963260.0	44486.0	224.0	0.70651963
WHRadjBMI	swat	main	17.0	rs8080903	45918774.0	KANSL1	17:45832722:A:G	45832722.0	86052.0	231.0	0.86335002
WHRadjBMI	swat	main	17.0	rs8080903	45918774.0	LRRC37A2	17:45948522:A:C	45948522.0	29748.0	224.0	0.86826836
WHRadjBMI	swat	main	19.0	rs8103017	55487775.0	SSC5D	19:55475270:C:T	55475270.0	12505.0	522.0	0.96899349
WHRadjBMI	swat	main	8.0	rs821100	88436648.0	AC090578.1	8:88325475:C:T	88325475.0	111173.0	284.0	0.86890786
WHRadjBMI	swat	main	8.0	rs821100	88436648.0	MMP16	8:88431163:A:C	88431163.0	5485.0	284.0	0.93100217
WHRadjBMI	swat	main	20.0	rs910382	53082650.0	TSHZ2	20:53091393:G:T	53091393.0	8743.0	554.0	0.97432663
BMI	swat	FFA	4.0	rs769670	139962951.0	ELF2	4:140016474:A:G	140016474.0	53523.0	295.0	0.81133256
BMI	swat	FFA	12.0	rs2271189	56101207.0	MYL6	12:56095129:A:G	56095129.0	6078.0	196.0	0.70068852
BMI	swat	FFA	12.0	rs2271189	56101207.0	STAT2	12:56101207:A:G	56101207.0	0.0	196.0	0.88337722
BMI	swat	FFA	6.0	rs853681	28328873.0	HIST1H2AJ	6:27847861:A:G	27847861.0	481012.0	282.0	0.82050673
BMI	swat	FFA	11.0	rs900144	13272721.0	PARVA	11:13247989:C:T	13247989.0	24732.0	351.0	0.74942467
BMI	swat	FFA	3.0	rs488029	173401588.0	AC108667.2	3:173402313:C:T	173402313.0	725.0	251.0	0.76783968
BMI	swat	FFA	18.0	rs7239575	23540071.0	CABLES1	18:23524007:G:T	23524007.0	16064.0	246.0	0.88240357
BMI	swat	FFA	18.0	rs7239575	23540071.0	TTC39C	18:23560468:C:T	23560468.0	20397.0	246.0	0.85532471
BMI	swat	FFA	2.0	rs4372836	28751017.0	FOSL2	2:28958241:A:G	28958241.0	207224.0	434.0	0.74741269
BMI	swat	FFA	2.0	rs1440086	198041630.0	PLCL1	2:197737377:A:G	197737377.0	304253.0	257.0	0.80999472
BMI	swat	FFA	19.0	rs3826705	42133080.0	POU2F2	19:42236972:A:G	42236972.0	103892.0	129.0	0.87411707
HbA1c	swat	FFA	11.0	rs360140	9755020.0	ADM	11:9373283:C:T	9373283.0	381737.0	301.0	0.89892627
HbA1c	swat	FFA	16.0	rs11643024	11349326.0	SNX29	16:11279548:G:T	11279548.0	69778.0	402.0	0.76026666
HDL	swat	FFA	5.0	rs115912456	83519339.0	AC113383.1	5:83421845:A:G	83421845.0	97494.0	244.0	0.94230303
HDL	swat	FFA	6.0	rs9368561	28200565.0	HIST1H2AJ	6:27702197:A:G	27702197.0	498368.0	369.0	0.86746536
HDL	swat	FFA	16.0	rs36049560	88469212.0	AC092120.3	16:88478849:A:C	88478849.0	9637.0	233.0	0.84716897
HDL	swat	FFA	16.0	rs36049560	88469212.0	ANKRD11	16:88478849:A:C	88478849.0	9637.0	264.0	0.87035068
HDL	swat	FFA	18.0	rs1652343	23551965.0	CABLES1	18:23585116:A:C	23585116.0	33151.0	308.0	0.76750901
HDL	swat	FFA	18.0	rs1652343	23551965.0	TTC39C	18:23560468:C:T	23560468.0	8503.0	308.0	0.72970916
LDL	swat	FFA	1.0	rs41309280	27362323.0	IFI6	1:27535940:C:T	27535940.0	173617.0	75.0	0.73315704
T2D	swat	FFA	3.0	rs13066678	152369044.0	IGSF10	3:151984280:A:G	151984280.0	384764.0	187.0	0.87914894
T2D	swat	FFA	3.0	rs529200	173396515.0	AC108667.2	3:173402313:C:T	173402313.0	5798.0	286.0	0.74699905
T2D	swat	FFA	4.0	rs56218782	139972133.0	ELF2	4:140016474:A:G	140016474.0	44341.0	324.0	0.81274852
T2D	swat	FFA	6.0	rs1705003	33418176.0	HMGA1	6:33383919:C:T	33383919.0	34257.0	396.0	0.70465199
T2D	swat	FFA	7.0	rs55681398	150611760.0	RARRES2	7:150899220:C:T	150899220.0	287460.0	417.0	0.9562301
T2D	swat	FFA	7.0	rs62492368	150840547.0	RARRES2	7:150899220:C:T	150899220.0	58673.0	501.0	0.96034136
T2D	swat	FFA	7.0	rs17857291	151115596.0	RARRES2	7:150899220:C:T	150899220.0	216376.0	374.0	0.96994895
T2D	swat	FFA	8.0	rs7821463	109100658.0	EIF3E	8:109109910:C:T	109109910.0	9252.0	225.0	0.71550512
T2D	swat	FFA	9.0	rs10992408	92682518.0	ECM2	9:93092162:A:G	93092162.0	409644.0	356.0	0.7310937
T2D	swat	FFA	9.0	rs10992408	92682518.0	OMD	9:92805948:C:T	92805948.0	123430.0	356.0	0.90878347
T2D	swat	FFA	9.0	rs10992408	92682518.0	ROR2	9:92805948:C:T	92805948.0	123430.0	271.0	0.91227277
T2D	swat	FFA	9.0	rs459571	134047504.0	COL5A1	9:134150094:G:T	134150094.0	102590.0	464.0	0.94617477
T2D	swat	FFA	9.0	rs72619339	134284486.0	COL5A1	9:134150094:G:T	134150094.0	134392.0	503.0	0.9454441
T2D	swat	FFA	15.0	rs4776970	67788548.0	ITGA11	15:67468470:C:T	67468470.0	320078.0	271.0	0.91376586
T2D	swat	FFA	15.0	rs4776970	67788548.0	MAP2K5	15:67468470:C:T	67468470.0	320078.0	321.0	0.79792936
T2D	swat	FFA	17.0	rs883541	68452981.0	LINC01482	17:67971446:A:G	67971446.0	481535.0	391.0	0.92475577
T2D	swat	FFA	18.0	rs1788819	23520540.0	CABLES1	18:23585116:A:C	23585116.0	64576.0	294.0	0.80595905
T2D	swat	FFA	18.0	rs1788819	23520540.0	TTC39C	18:23560468:C:T	23560468.0	39928.0	294.0	0.77967001
T2D	swat	FFA	19.0	rs142395395	21917904.0	ZNF431	19:22134346:A:G	22134346.0	216442.0	195.0	0.85006339
T2D	swat	FFA	19.0	rs4932747	22096450.0	ZNF431	19:22134346:A:G	22134346.0	37896.0	161.0	0.88145882
TG	swat	FFA	6.0	rs56114371	27307055.0	HIST1H2AJ	6:27742386:A:C	27742386.0	435331.0	311.0	0.96790839
TG	swat	FFA	7.0	rs7808446	150517377.0	RARRES2	7:150899220:C:T	150899220.0	381843.0	376.0	0.88275055
TG	swat	FFA	12.0	rs7312441	56547362.0	CD63	12:56095129:A:G	56095129.0	452233.0	168.0	0.80020173
TG	swat	FFA	18.0	rs1623060	23563219.0	CABLES1	18:23585116:A:C	23585116.0	21897.0	309.0	0.73685794
TG	swat	FFA	18.0	rs1623060	23563219.0	TTC39C	18:23560468:C:T	23560468.0	2751.0	309.0	0.7111711
TG	swat	FFA	19.0	rs483082	44912921.0	FOSB	19:45406376:G:T	45406376.0	493455.0	348.0	0.88152083
WHRadjBMI	swat	FFA	9.0	rs12686771	92710302.0	ECM2	9:93092162:A:G	93092162.0	381860.0	368.0	0.86128238
WHRadjBMI	swat	FFA	9.0	rs12686771	92710302.0	OMD	9:92805948:C:T	92805948.0	95646.0	368.0	0.95568042
WHRadjBMI	swat	FFA	9.0	rs12686771	92710302.0	ROR2	9:92805948:C:T	92805948.0	95646.0	264.0	0.9572877
WHRadjBMI	swat	FFA	7.0	rs917191	80941555.0	GNAI1	7:80763900:C:T	80763900.0	177655.0	271.0	0.8249253
WHRadjBMI	swat	FFA	2.0	rs9678859	99672016.0	KIAA1211L	2:99685754:A:C	99685754.0	13738.0	253.0	0.73086781
HDL	swat	LG	16.0	rs3814883	29983601.0	SEPHS2	16:30100583:A:C	30100583.0	116982.0	181.0	0.83942633
HDL	swat	LG	16.0	rs36049560	88469212.0	CDH15	16:88966223:C:T	88966223.0	497011.0	289.0	0.95438489
LDL	swat	LG	1.0	rs566523636	62955710.0	PGM1	1:62940780:C:T	62940780.0	14930.0	163.0	0.77799989
LDL	swat	LG	19.0	rs553321524	11612840.0	CNN1	19:11131820:A:G	11131820.0	481020.0	110.0	0.71968467
T2D	swat	LG	3.0	rs3887925	186947857.0	DNAJB11	3:187447825:C:T	187447825.0	499968.0	544.0	0.80626326
T2D	swat	LG	3.0	rs2268532	187040207.0	DNAJB11	3:187447825:C:T	187447825.0	407618.0	547.0	0.80686705
T2D	swat	LG	10.0	rs61876142	91685918.0	ANKRD1	10:91833770:G:T	91833770.0	147852.0	219.0	0.99221112
T2D	swat	LG	16.0	rs9932196	29971798.0	SEPHS2	16:30100583:A:C	30100583.0	128785.0	176.0	0.78254956
T2D	swat	LG	19.0	rs4804181	12398722.0	CNN1	19:12405336:C:T	12405336.0	6614.0	145.0	0.77830462
WHRadjBMI	swat	LG	17.0	rs35344256	81976318.0	PYCR1	17:81948156:C:T	81948156.0	28162.0	291.0	0.86923311
BMI	swat	LH	11.0	rs4929923	8617653.0	AC044810.2	11:8631812:C:T	8631812.0	14159.0	310.0	0.99752644
LDL	swat	LH	19.0	rs553321524	11612840.0	CNN1	19:11145383:C:T	11145383.0	467457.0	110.0	0.87939988
LDL	swat	LH	19.0	rs562494568	42144923.0	ERFL	19:42635369:C:T	42635369.0	490446.0	67.0	0.79366866
T2D	swat	LH	11.0	rs2168101	8233861.0	AC044810.2	11:8631812:C:T	8631812.0	397951.0	508.0	0.88562418
T2D	swat	LH	11.0	rs7110529	8666163.0	AC044810.2	11:8631812:C:T	8631812.0	34351.0	341.0	0.89294783
TG	swat	LH	8.0	rs2921060	8460307.0	PRAG1	8:8438561:A:G	8438561.0	21746.0	439.0	0.9288926
