## Supplemental Table 1-33 for "Metabolic disease-relevant stimuli unmask context-dependent genetic regulation of cardiometabolic loci in human adipocytes": Table_S25_Colocalization_between_caQTLs_and_GWAS_traits_PP4_gt_07.csv

GWAS_trait	cell_state	stimulus	Chr	Lead_GWAS_SNP	Lead_GWAS_POS	Peak	top_caqtl_snp	top_caqtl_pos	distance	n_snps	PP.H4
ASATadjBMI	AMSC	quiescent	1.0	rs6685593	203546947.0	chr1:203559494-203559995	1:203558684:A:C	203558684.0	11737.0	451.0	0.98774792
ASATadjBMI	AMSC	quiescent	3.0	rs527620413	12318858.0	chr3:12576297-12576798	3:12576497:A:G	12576497.0	257639.0	456.0	0.79018296
ASATadjBMI	AMSC	quiescent	6.0	rs1159619	126479998.0	chr6:126339830-126340331	6:126337897:G:T	126337897.0	142101.0	164.0	0.97824578
ASATadjBMI	adipocyte	basal	1.0	rs1779445	118965789.0	chr1:118974553-118975054	1:118961661:A:G	118961661.0	4128.0	390.0	0.84509341
ASATadjBMI	adipocyte	basal	1.0	rs6685593	203546947.0	chr1:203548819-203549320	1:203539046:C:T	203539046.0	7901.0	451.0	0.9947749
ASATadjBMI	adipocyte	basal	2.0	rs2943647	226235259.0	chr2:226234562-226235063	2:226229029:C:T	226229029.0	6230.0	356.0	0.91885859
ASATadjBMI	adipocyte	FFA	1.0	rs1779445	118965789.0	chr1:118974553-118975054	1:118970290:A:G	118970290.0	4501.0	390.0	0.81261446
ASATadjBMI	adipocyte	FFA	1.0	rs6685593	203546947.0	chr1:203548819-203549320	1:203539046:C:T	203539046.0	7901.0	451.0	0.98279335
ASATadjBMI	adipocyte	FFA	2.0	rs2943647	226235259.0	chr2:226234562-226235063	2:226229029:C:T	226229029.0	6230.0	356.0	0.91886377
ASATadjBMI	adipocyte	FFA	6.0	rs1159619	126479998.0	chr6:126339830-126340331	6:126427347:A:G	126427347.0	52651.0	164.0	0.92399975
ASATadjBMI	adipocyte	LG	1.0	rs6685593	203546947.0	chr1:203548819-203549320	1:203539046:C:T	203539046.0	7901.0	451.0	0.88043233
ASATadjBMI	adipocyte	LG	2.0	rs2943647	226235259.0	chr2:226234562-226235063	2:226229029:C:T	226229029.0	6230.0	356.0	0.91518696
ASATadjBMI	swat	basal	1.0	rs6685593	203546947.0	chr1:203547988-203548489	1:203539046:C:T	203539046.0	7901.0	451.0	0.99796813
ASATadjBMI	swat	basal	1.0	rs6685593	203546947.0	chr1:203559494-203559995	1:203558684:A:C	203558684.0	11737.0	451.0	0.83839902
ASATadjBMI	swat	basal	1.0	rs7538503	219615188.0	chr1:219533238-219533739	1:219561618:A:C	219561618.0	53570.0	440.0	0.70036993
ASATadjBMI	swat	basal	1.0	rs7538503	219615188.0	chr1:219579926-219580427	1:219568478:A:G	219568478.0	46710.0	440.0	0.98581122
ASATadjBMI	swat	basal	15.0	15:85091836_CA_C	84548605.0	chr15:84658044-84658545	15:84657289:G:T	84657289.0	108684.0	283.0	0.89565315
ASATadjBMI	swat	basal	3.0	rs527620413	12318858.0	chr3:12576297-12576798	3:12576497:A:G	12576497.0	257639.0	456.0	0.79465219
ASATadjBMI	swat	basal	6.0	rs1159619	126479998.0	chr6:126339830-126340331	6:126427347:A:G	126427347.0	52651.0	164.0	0.98312777
ASATadjBMI	swat	FFA	1.0	rs6685593	203546947.0	chr1:203559494-203559995	1:203558684:A:C	203558684.0	11737.0	451.0	0.86642831
ASATadjBMI	swat	FFA	1.0	rs6685593	203546947.0	chr1:203547988-203548489	1:203539046:C:T	203539046.0	7901.0	451.0	0.99796259
ASATadjBMI	swat	FFA	1.0	rs7538503	219615188.0	chr1:219579926-219580427	1:219568478:A:G	219568478.0	46710.0	440.0	0.98421896
ASATadjBMI	swat	FFA	6.0	rs1159619	126479998.0	chr6:126339830-126340331	6:126337897:G:T	126337897.0	142101.0	164.0	0.98257512
ASATadjBMI	swat	LG	1.0	rs6685593	203546947.0	chr1:203547988-203548489	1:203558684:A:C	203558684.0	11737.0	451.0	0.98948177
ASATadjBMI	swat	LG	1.0	rs6685593	203546947.0	chr1:203559494-203559995	1:203558684:A:C	203558684.0	11737.0	451.0	0.98281495
ASATadjBMI	swat	LG	1.0	rs7538503	219615188.0	chr1:219579926-219580427	1:219589239:A:C	219589239.0	25949.0	440.0	0.98740914
ASATadjBMI	swat	LG	1.0	rs7538503	219615188.0	chr1:219745026-219745527	1:219742051:C:T	219742051.0	126863.0	440.0	0.79943105
ASATadjBMI	swat	LG	6.0	rs1159619	126479998.0	chr6:126339830-126340331	6:126733443:C:T	126733443.0	253445.0	164.0	0.97041122
ASATadjBMI	swat	LH	1.0	rs6685593	203546947.0	chr1:203547988-203548489	1:203539046:C:T	203539046.0	7901.0	451.0	0.99635814
ASATadjBMI	swat	LH	1.0	rs6685593	203546947.0	chr1:203559494-203559995	1:203558684:A:C	203558684.0	11737.0	451.0	0.98668549
ASATadjBMI	swat	LH	1.0	rs7538503	219615188.0	chr1:219579926-219580427	1:219568478:A:G	219568478.0	46710.0	440.0	0.98366779
ASATadjBMI	swat	LH	3.0	rs527620413	12318858.0	chr3:12576297-12576798	3:12576497:A:G	12576497.0	257639.0	456.0	0.78893942
ASATadjBMI	swat	LH	6.0	rs1159619	126479998.0	chr6:126339830-126340331	6:126733443:C:T	126733443.0	253445.0	164.0	0.94949737
BMI	AMSC	quiescent	1.0	rs11209951	72371807.0	chr1:72284632-72285133	1:72353929:C:T	72353929.0	17878.0	230.0	0.99555471
BMI	AMSC	quiescent	1.0	rs12027371	219463199.0	chr1:219459250-219459751	1:219477791:C:T	219477791.0	14592.0	362.0	0.9943766
BMI	AMSC	quiescent	1.0	rs12044597	1777362.0	chr1:1692568-1693069	1:1866508:A:G	1866508.0	89146.0	116.0	0.99411528
BMI	AMSC	quiescent	1.0	rs12044597	1777362.0	chr1:1891474-1891975	1:1777362:A:G	1777362.0	0.0	116.0	0.99505317
BMI	AMSC	quiescent	1.0	rs12044597	1777362.0	chr1:1746207-1746708	1:1866508:A:G	1866508.0	89146.0	116.0	0.99049056
BMI	AMSC	quiescent	1.0	rs12044597	1777362.0	chr1:1890889-1891390	1:1777362:A:G	1777362.0	0.0	116.0	0.98024462
BMI	AMSC	quiescent	1.0	rs2235564	6653054.0	chr1:6603319-6603820	1:6653054:C:T	6653054.0	0.0	327.0	0.83241951
BMI	AMSC	quiescent	1.0	rs2820311	201872348.0	chr1:201902081-201902582	1:201831740:A:G	201831740.0	40608.0	392.0	0.83371596
BMI	AMSC	quiescent	1.0	rs3766430	54264978.0	chr1:54275252-54275753	1:54547152:A:G	54547152.0	282174.0	379.0	0.96778669
BMI	AMSC	quiescent	1.0	rs3818788	31692773.0	chr1:31707586-31708087	1:31699894:G:T	31699894.0	7121.0	270.0	0.98127889
BMI	AMSC	quiescent	1.0	rs6692586	22973413.0	chr1:23638809-23639310	1:23005657:C:T	23005657.0	32244.0	237.0	0.73269952
BMI	AMSC	quiescent	1.0	rs708727	205798757.0	chr1:205849946-205850447	1:205798757:A:G	205798757.0	0.0	313.0	0.99985254
BMI	AMSC	quiescent	1.0	rs905938	155018913.0	chr1:155017371-155017872	1:155018913:C:T	155018913.0	0.0	263.0	0.99999993
BMI	AMSC	quiescent	1.0	rs946526	46021496.0	chr1:45769158-45769659	1:45792487:A:G	45792487.0	229009.0	244.0	0.84677174
BMI	AMSC	quiescent	1.0	rs946824	243520717.0	chr1:243598352-243598853	1:243712184:C:T	243712184.0	191467.0	219.0	0.98237655
BMI	AMSC	quiescent	10.0	rs10886017	116913020.0	chr10:116974627-116975128	10:116952944:C:T	116952944.0	39924.0	343.0	0.88122309
BMI	AMSC	quiescent	10.0	rs1937683	51919300.0	chr10:51914887-51915388	10:51919300:C:T	51919300.0	0.0	494.0	0.99758479
BMI	AMSC	quiescent	10.0	rs4880341	132179185.0	chr10:132185495-132185996	10:132189263:A:G	132189263.0	10078.0	324.0	0.99524599
BMI	AMSC	quiescent	10.0	rs4880341	132179185.0	chr10:132187254-132187755	10:132169923:C:T	132169923.0	9262.0	324.0	0.99878756
BMI	AMSC	quiescent	10.0	rs4880341	132179185.0	chr10:132186622-132187123	10:132189263:A:G	132189263.0	10078.0	324.0	0.94805676
BMI	AMSC	quiescent	11.0	rs1138714	825110.0	chr11:790722-791223	11:812188:A:G	812188.0	12922.0	228.0	0.74454815
BMI	AMSC	quiescent	11.0	rs1318241	78219746.0	chr11:78354636-78355137	11:78209517:G:T	78209517.0	10229.0	303.0	0.94527929
BMI	AMSC	quiescent	11.0	rs1318241	78219746.0	chr11:78251242-78251743	11:78252087:A:G	78252087.0	32341.0	303.0	0.94156477
BMI	AMSC	quiescent	11.0	rs1318241	78219746.0	chr11:78416832-78417333	11:78412785:C:T	78412785.0	193039.0	303.0	0.82739521
BMI	AMSC	quiescent	11.0	rs1465900	76762094.0	chr11:76784389-76784890	11:76762094:A:C	76762094.0	0.0	359.0	0.99532659
BMI	AMSC	quiescent	11.0	rs7102454	65827349.0	chr11:65872597-65873098	11:65803046:C:T	65803046.0	24303.0	211.0	0.75518756
BMI	AMSC	quiescent	11.0	rs7941030	122651667.0	chr11:122634453-122634954	11:122635300:G:T	122635300.0	16367.0	397.0	0.98603724
BMI	AMSC	quiescent	12.0	rs4759075	54273501.0	chr12:54232743-54233244	12:54242062:G:T	54242062.0	31439.0	312.0	0.99430027
BMI	AMSC	quiescent	12.0	rs7138803	49853685.0	chr12:49873296-49873797	12:49869365:A:G	49869365.0	15680.0	254.0	0.99469072
BMI	AMSC	quiescent	13.0	rs1668633	77797755.0	chr13:77874358-77874859	13:77889714:C:T	77889714.0	91959.0	376.0	0.70940884
BMI	AMSC	quiescent	13.0	rs7323827	93464422.0	chr13:93398109-93398610	13:93402368:A:G	93402368.0	62054.0	422.0	0.73444641
BMI	AMSC	quiescent	14.0	rs7141307	87908696.0	chr14:87888087-87888588	14:87888634:C:T	87888634.0	20062.0	412.0	0.82575411
BMI	AMSC	quiescent	15.0	rs11070408	43742590.0	chr15:43943451-43943952	15:43919075:C:T	43919075.0	176485.0	198.0	0.83327228
BMI	AMSC	quiescent	15.0	rs1657930	56828791.0	chr15:56821650-56822151	15:56817335:A:G	56817335.0	11456.0	245.0	0.98349096
BMI	AMSC	quiescent	15.0	rs6495252	77825343.0	chr15:77539377-77539878	15:77540420:A:G	77540420.0	284923.0	351.0	0.90943996
BMI	AMSC	quiescent	15.0	rs6495252	77825343.0	chr15:77419304-77419805	15:77454848:A:G	77454848.0	370495.0	351.0	0.9546774
BMI	AMSC	quiescent	15.0	rs7164727	72801650.0	chr15:72796741-72797242	15:72794390:A:G	72794390.0	7260.0	219.0	0.73484261
BMI	AMSC	quiescent	16.0	rs12446632	19924067.0	chr16:19899285-19899786	16:19905573:G:T	19905573.0	18494.0	361.0	0.7843804
BMI	AMSC	quiescent	16.0	rs244418	69588859.0	chr16:69851438-69851939	16:69889430:C:T	69889430.0	300571.0	230.0	0.80971289
BMI	AMSC	quiescent	16.0	rs7200919	67282697.0	chr16:68335131-68335632	16:67657765:A:G	67657765.0	375068.0	64.0	0.71942788
BMI	AMSC	quiescent	17.0	rs1038088	29747545.0	chr17:29722581-29723082	17:29840923:A:G	29840923.0	93378.0	227.0	0.89746051
BMI	AMSC	quiescent	17.0	rs1075901	16040596.0	chr17:16229448-16229949	17:16304212:A:G	16304212.0	263616.0	177.0	0.84058519
BMI	AMSC	quiescent	17.0	rs12940622	80641771.0	chr17:80783449-80783950	17:80661010:A:C	80661010.0	19239.0	390.0	0.72838457
BMI	AMSC	quiescent	17.0	rs17681708	9889555.0	chr17:9893599-9894100	17:9894677:A:G	9894677.0	5122.0	496.0	0.98146394
BMI	AMSC	quiescent	17.0	rs4986044	21358248.0	chr17:21353559-21354060	17:21358248:C:T	21358248.0	0.0	150.0	0.99664138
BMI	AMSC	quiescent	17.0	rs8070454	40004501.0	chr17:39903410-39903911	17:39984674:A:C	39984674.0	19827.0	227.0	0.73089403
BMI	AMSC	quiescent	17.0	rs8070454	40004501.0	chr17:39972206-39972707	17:39972395:C:T	39972395.0	32106.0	227.0	0.77998661
BMI	AMSC	quiescent	17.0	rs8075273	63651521.0	chr17:63911562-63912063	17:63552715:C:T	63552715.0	98806.0	206.0	0.80489014
BMI	AMSC	quiescent	17.0	rs8075273	63651521.0	chr17:63834779-63835280	17:63750496:C:T	63750496.0	98975.0	206.0	0.95428159
BMI	AMSC	quiescent	17.0	rs8081039	77999748.0	chr17:78013771-78014272	17:77999748:C:T	77999748.0	0.0	404.0	0.99994605
BMI	AMSC	quiescent	18.0	rs11876574	45015879.0	chr18:45016042-45016543	18:45015111:A:G	45015111.0	768.0	437.0	0.70415109
BMI	AMSC	quiescent	18.0	rs7239575	23540071.0	chr18:23580930-23581431	18:23506252:A:C	23506252.0	33819.0	257.0	0.98842904
BMI	AMSC	quiescent	19.0	rs17513613	29795915.0	chr19:29844833-29845334	19:29849817:A:G	29849817.0	53902.0	380.0	0.71766402
BMI	AMSC	quiescent	19.0	rs3810291	47065746.0	chr19:46392262-46392763	19:47065746:A:G	47065746.0	0.0	166.0	0.71140206
BMI	AMSC	quiescent	19.0	rs732310	1833339.0	chr19:1811375-1811876	19:1847408:G:T	1847408.0	14069.0	205.0	0.75668918
BMI	AMSC	quiescent	2.0	rs10164798	69338213.0	chr2:69298803-69299304	2:69342798:C:T	69342798.0	4585.0	342.0	0.97194103
BMI	AMSC	quiescent	2.0	rs10182181	24927427.0	chr2:24908254-24908755	2:24896016:C:T	24896016.0	31411.0	261.0	0.96627755
BMI	AMSC	quiescent	2.0	rs12615778	101820276.0	chr2:101972897-101973398	2:101830758:C:T	101830758.0	10482.0	365.0	0.95851071
BMI	AMSC	quiescent	2.0	rs12615778	101820276.0	chr2:101974619-101975120	2:101964762:C:T	101964762.0	144486.0	365.0	0.89058505
BMI	AMSC	quiescent	2.0	rs1530559	134998059.0	chr2:134189313-134189814	2:134998059:A:G	134998059.0	0.0	178.0	0.76960844
BMI	AMSC	quiescent	2.0	rs1530559	134998059.0	chr2:135786751-135787252	2:134852584:A:G	134852584.0	145475.0	168.0	0.91235938
BMI	AMSC	quiescent	2.0	rs17239377	174115611.0	chr2:174326051-174326552	2:174321052:A:C	174321052.0	205441.0	325.0	0.7761126
BMI	AMSC	quiescent	2.0	rs2861683	67609375.0	chr2:67565674-67566175	2:67611342:C:T	67611342.0	1967.0	529.0	0.85608368
BMI	AMSC	quiescent	2.0	rs3739081	26732753.0	chr2:26769005-26769506	2:26738989:G:T	26738989.0	6236.0	302.0	0.70141518
BMI	AMSC	quiescent	2.0	rs3764835	158662856.0	chr2:158740538-158741039	2:158740903:C:T	158740903.0	78047.0	397.0	0.89270506
BMI	AMSC	quiescent	2.0	rs4556997	100198396.0	chr2:100197517-100198018	2:100195508:C:T	100195508.0	2888.0	392.0	0.9719795
BMI	AMSC	quiescent	2.0	rs4556997	100198396.0	chr2:100262779-100263280	2:100259225:G:T	100259225.0	60829.0	392.0	0.88969138
BMI	AMSC	quiescent	2.0	rs4953577	42708821.0	chr2:42128649-42129150	2:42275890:C:T	42275890.0	432931.0	383.0	0.90668874
BMI	AMSC	quiescent	2.0	rs7561278	48727766.0	chr2:48723098-48723599	2:48727766:C:T	48727766.0	0.0	437.0	0.99958498
BMI	AMSC	quiescent	20.0	rs17806379	52490751.0	chr20:52433888-52434389	20:52403172:G:T	52403172.0	87579.0	394.0	0.85279155
BMI	AMSC	quiescent	20.0	rs4813619	2835069.0	chr20:2822060-2822561	20:2981358:A:G	2981358.0	146289.0	425.0	0.72818489
BMI	AMSC	quiescent	20.0	rs4813619	2835069.0	chr20:2820019-2820520	20:3028263:C:T	3028263.0	193194.0	425.0	0.78016763
BMI	AMSC	quiescent	22.0	rs12628891	37921130.0	chr22:37776913-37777414	22:37808252:C:T	37808252.0	112878.0	273.0	0.95443936
BMI	AMSC	quiescent	3.0	rs11128760	15831900.0	chr3:15646869-15647370	3:15648518:A:G	15648518.0	183382.0	380.0	0.94413192
BMI	AMSC	quiescent	3.0	rs1320903	132039233.0	chr3:131903868-131904369	3:131855641:A:G	131855641.0	183592.0	472.0	0.96279664
BMI	AMSC	quiescent	3.0	rs16851483	141556594.0	chr3:141441303-141441804	3:141441529:A:G	141441529.0	115065.0	324.0	0.70589194
BMI	AMSC	quiescent	3.0	rs17831815	66386662.0	chr3:66350583-66351084	3:66359973:A:G	66359973.0	26689.0	327.0	0.88859313
BMI	AMSC	quiescent	3.0	rs4273371	108400224.0	chr3:108343083-108343584	3:108399653:A:G	108399653.0	571.0	370.0	0.84645358
BMI	AMSC	quiescent	3.0	rs4677663	195153876.0	chr3:195119397-195119898	3:195118855:C:T	195118855.0	35021.0	252.0	0.86851066
BMI	AMSC	quiescent	3.0	rs8192675	171007094.0	chr3:170997952-170998453	3:171007094:C:T	171007094.0	0.0	327.0	0.88889151
BMI	AMSC	quiescent	4.0	rs10010217	79880757.0	chr4:80011615-80012116	4:80017430:C:T	80017430.0	136673.0	289.0	0.92112096
BMI	AMSC	quiescent	4.0	rs1863652	95070266.0	chr4:95156071-95156572	4:95149374:G:T	95149374.0	79108.0	449.0	0.86593793
BMI	AMSC	quiescent	4.0	rs2012284	25406052.0	chr4:25320718-25321219	4:25248543:C:T	25248543.0	157509.0	423.0	0.76618635
BMI	AMSC	quiescent	4.0	rs2012284	25406052.0	chr4:25376911-25377412	4:25313354:G:T	25313354.0	92698.0	423.0	0.86054966
BMI	AMSC	quiescent	4.0	rs7694732	114202933.0	chr4:114281471-114281972	4:114269953:A:G	114269953.0	67020.0	281.0	0.91116307
BMI	AMSC	quiescent	4.0	rs7694732	114202933.0	chr4:114180418-114180919	4:114132729:A:C	114132729.0	70204.0	281.0	0.98202923
BMI	AMSC	quiescent	5.0	rs329122	134528909.0	chr5:134511841-134512342	5:134545795:A:G	134545795.0	16886.0	211.0	0.72566136
BMI	AMSC	quiescent	5.0	rs7711753	123397623.0	chr5:123496818-123497319	5:123366317:A:G	123366317.0	31306.0	406.0	0.70924072
BMI	AMSC	quiescent	5.0	rs7715256	154158333.0	chr5:154168351-154168852	5:154168574:C:T	154168574.0	10241.0	436.0	0.93002991
BMI	AMSC	quiescent	6.0	rs1150659	26099795.0	chr6:25992380-25992881	6:26008648:A:G	26008648.0	91147.0	555.0	0.89503022
BMI	AMSC	quiescent	6.0	rs1150659	26099795.0	chr6:26017508-26018009	6:25963738:C:T	25963738.0	136057.0	555.0	0.79405677
BMI	AMSC	quiescent	6.0	rs1159974	125769131.0	chr6:125749283-125749784	6:125740356:A:G	125740356.0	28775.0	262.0	0.98483717
BMI	AMSC	quiescent	6.0	rs1197905	63525101.0	chr6:63527580-63528081	6:63493670:C:T	63493670.0	31431.0	225.0	0.87374291
BMI	AMSC	quiescent	6.0	rs2744974	34611654.0	chr6:34791752-34792253	6:34771949:G:T	34771949.0	160295.0	253.0	0.93456042
BMI	AMSC	quiescent	6.0	rs2744974	34611654.0	chr6:34792718-34793219	6:34687223:C:T	34687223.0	75569.0	253.0	0.95436735
BMI	AMSC	quiescent	6.0	rs2817573	56946326.0	chr6:57221436-57221937	6:57056006:A:G	57056006.0	109680.0	237.0	0.91623007
BMI	AMSC	quiescent	6.0	rs6597173	5983543.0	chr6:5989160-5989661	6:5986288:C:T	5986288.0	2745.0	577.0	0.70722284
BMI	AMSC	quiescent	6.0	rs6597173	5983543.0	chr6:5981562-5982063	6:5981067:A:G	5981067.0	2476.0	577.0	0.97849451
BMI	AMSC	quiescent	6.0	rs857601	44837477.0	chr6:44820321-44820822	6:44808399:G:T	44808399.0	29078.0	326.0	0.98835722
BMI	AMSC	quiescent	6.0	rs998584	43790159.0	chr6:43789921-43790422	6:43790159:A:C	43790159.0	0.0	332.0	0.81969659
BMI	AMSC	quiescent	7.0	rs4718966	70575572.0	chr7:70177610-70178111	7:70131977:A:G	70131977.0	443595.0	340.0	0.93834426
BMI	AMSC	quiescent	7.0	rs4731702	130748625.0	chr7:131625761-131626262	7:130760815:A:G	130760815.0	12190.0	257.0	0.75718106
BMI	AMSC	quiescent	8.0	rs1431659	72526835.0	chr8:72536975-72537476	8:72526835:A:G	72526835.0	0.0	448.0	0.75473649
BMI	AMSC	quiescent	8.0	rs2440452	6407358.0	chr8:6465324-6465825	8:6465757:A:G	6465757.0	58399.0	761.0	0.91978759
BMI	AMSC	quiescent	8.0	rs6985109	10904075.0	chr8:11978367-11978868	8:11310990:A:G	11310990.0	406915.0	189.0	0.9132433
BMI	AMSC	quiescent	8.0	rs6985109	10904075.0	chr8:11995112-11995613	8:11219126:G:T	11219126.0	315051.0	183.0	0.98270437
BMI	AMSC	quiescent	8.0	rs821111	88431163.0	chr8:88327356-88327857	8:88340085:A:G	88340085.0	91078.0	267.0	0.96170467
BMI	AMSC	quiescent	9.0	rs10818810	123334243.0	chr9:123343368-123343869	9:123334243:A:G	123334243.0	0.0	272.0	0.93883801
BMI	AMSC	quiescent	9.0	rs10818810	123334243.0	chr9:123332989-123333490	9:123334243:A:G	123334243.0	0.0	272.0	0.99945967
BMI	AMSC	quiescent	9.0	rs7042372	6959840.0	chr9:6955209-6955710	9:6942110:G:T	6942110.0	17730.0	600.0	0.77330824
BMI	AMSC	quiescent	9.0	rs7042372	6959840.0	chr9:6931799-6932300	9:6932013:A:G	6932013.0	27827.0	600.0	0.88853401
BMI	AMSC	quiescent	9.0	rs9408882	115902123.0	chr9:116154169-116154670	9:116206300:C:T	116206300.0	304177.0	353.0	0.72166448
BMI	AMSC	quiescent	9.0	rs9408882	115902123.0	chr9:115614885-115615386	9:115611575:G:T	115611575.0	290548.0	353.0	0.72096492
BMI	adipocyte	basal	1.0	rs10923724	119004219.0	chr1:118974553-118975054	1:118961661:A:G	118961661.0	42558.0	339.0	0.97217727
BMI	adipocyte	basal	1.0	rs12027371	219463199.0	chr1:219448937-219449438	1:219463199:G:T	219463199.0	0.0	362.0	0.99901307
BMI	adipocyte	basal	1.0	rs12044597	1777362.0	chr1:1692568-1693069	1:1790040:C:T	1790040.0	12678.0	116.0	0.85102561
BMI	adipocyte	basal	1.0	rs12044597	1777362.0	chr1:1746207-1746708	1:1915326:A:G	1915326.0	137964.0	116.0	0.94429317
BMI	adipocyte	basal	1.0	rs17531363	107434453.0	chr1:107056411-107056912	1:107030375:C:T	107030375.0	404078.0	419.0	0.81363395
BMI	adipocyte	basal	1.0	rs708727	205798757.0	chr1:205849946-205850447	1:205798757:A:G	205798757.0	0.0	313.0	0.99985252
BMI	adipocyte	basal	1.0	rs946526	46021496.0	chr1:45677059-45677560	1:46032703:A:G	46032703.0	11207.0	244.0	0.75961387
BMI	adipocyte	basal	10.0	rs4880341	132179185.0	chr10:132186622-132187123	10:132179185:C:T	132179185.0	0.0	324.0	0.99876393
BMI	adipocyte	basal	10.0	rs4880341	132179185.0	chr10:132187254-132187755	10:132189263:A:G	132189263.0	10078.0	324.0	0.99286396
BMI	adipocyte	basal	10.0	rs4880341	132179185.0	chr10:132188085-132188586	10:132179185:C:T	132179185.0	0.0	324.0	0.92324086
BMI	adipocyte	basal	11.0	rs1138714	825110.0	chr11:876483-876984	11:876755:G:T	876755.0	51645.0	228.0	0.9281106
BMI	adipocyte	basal	11.0	rs1465900	76762094.0	chr11:76763558-76764059	11:76764685:C:T	76764685.0	2591.0	359.0	0.74095028
BMI	adipocyte	basal	11.0	rs1465900	76762094.0	chr11:76768944-76769445	11:76764685:C:T	76764685.0	2591.0	359.0	0.99494466
BMI	adipocyte	basal	11.0	rs7941030	122651667.0	chr11:122634453-122634954	11:122664700:C:T	122664700.0	13033.0	397.0	0.99177376
BMI	adipocyte	basal	13.0	rs1668633	77797755.0	chr13:78084121-78084622	13:78077425:C:T	78077425.0	279670.0	376.0	0.84102227
BMI	adipocyte	basal	13.0	rs9317221	62114077.0	chr13:62146469-62146970	13:62114077:A:G	62114077.0	0.0	270.0	0.99788942
BMI	adipocyte	basal	14.0	rs7141307	87908696.0	chr14:88045680-88046181	14:88062720:A:G	88062720.0	154024.0	412.0	0.8135664
BMI	adipocyte	basal	14.0	rs8022640	77058244.0	chr14:77043247-77043748	14:77043529:A:G	77043529.0	14715.0	449.0	0.73241932
BMI	adipocyte	basal	15.0	rs1657930	56828791.0	chr15:57288891-57289392	15:57291103:A:G	57291103.0	462312.0	245.0	0.72517202
BMI	adipocyte	basal	16.0	rs12446632	19924067.0	chr16:19936363-19936864	16:19968012:A:C	19968012.0	43945.0	361.0	0.98230014
BMI	adipocyte	basal	16.0	rs7498665	28871920.0	chr16:28839781-28840282	16:28830456:C:T	28830456.0	41464.0	102.0	0.98303083
BMI	adipocyte	basal	17.0	rs7219230	41129928.0	chr17:41301864-41302365	17:41314088:A:G	41314088.0	184160.0	348.0	0.83399132
BMI	adipocyte	basal	17.0	rs8075273	63651521.0	chr17:63852341-63852842	17:63772941:A:G	63772941.0	121420.0	206.0	0.95354713
BMI	adipocyte	basal	17.0	rs8075273	63651521.0	chr17:63834779-63835280	17:63928899:A:G	63928899.0	277378.0	206.0	0.92511023
BMI	adipocyte	basal	18.0	rs7239575	23540071.0	chr18:23528525-23529026	18:23537607:A:C	23537607.0	2464.0	257.0	0.84462449
BMI	adipocyte	basal	19.0	rs12609744	12883326.0	chr19:12883595-12884096	19:12844364:A:G	12844364.0	38962.0	188.0	0.7145261
BMI	adipocyte	basal	2.0	rs10192894	62611801.0	chr2:63649778-63650279	2:62907744:A:C	62907744.0	295943.0	89.0	0.91590507
BMI	adipocyte	basal	2.0	rs3845802	202875949.0	chr2:203451611-203452112	2:203242302:A:G	203242302.0	366353.0	171.0	0.78455862
BMI	adipocyte	basal	2.0	rs4670626	36819514.0	chr2:36817762-36818263	2:36819514:C:T	36819514.0	0.0	464.0	0.85982141
BMI	adipocyte	basal	2.0	rs731834	113199621.0	chr2:113235284-113235785	2:113227593:C:T	113227593.0	27972.0	360.0	0.82390412
BMI	adipocyte	basal	22.0	rs12628891	37921130.0	chr22:38205200-38205701	22:38232300:A:C	38232300.0	311170.0	273.0	0.70217556
BMI	adipocyte	basal	22.0	rs12628891	37921130.0	chr22:38069226-38069727	22:37907148:C:T	37907148.0	13982.0	273.0	0.88209937
BMI	adipocyte	basal	3.0	rs1320903	132039233.0	chr3:131903868-131904369	3:131855641:A:G	131855641.0	183592.0	472.0	0.81018312
BMI	adipocyte	basal	3.0	rs4132228	64722438.0	chr3:64717324-64717825	3:64717989:C:T	64717989.0	4449.0	528.0	0.99664428
BMI	adipocyte	basal	3.0	rs6768597	20378091.0	chr3:20669107-20669608	3:20696597:A:G	20696597.0	318506.0	401.0	0.92257746
BMI	adipocyte	basal	4.0	rs4864201	129810129.0	chr4:129823055-129823556	4:129896081:A:G	129896081.0	85952.0	320.0	0.89553292
BMI	adipocyte	basal	4.0	rs7694732	114202933.0	chr4:114180418-114180919	4:114132729:A:C	114132729.0	70204.0	281.0	0.98203291
BMI	adipocyte	basal	6.0	rs1159974	125769131.0	chr6:125749283-125749784	6:125769231:C:T	125769231.0	100.0	262.0	0.98330375
BMI	adipocyte	basal	6.0	rs2744974	34611654.0	chr6:34792718-34793219	6:34602293:C:T	34602293.0	9361.0	253.0	0.83569701
BMI	adipocyte	basal	8.0	rs6985109	10904075.0	chr8:11995112-11995613	8:11219126:G:T	11219126.0	315051.0	183.0	0.95648174
BMI	adipocyte	basal	9.0	rs10989574	101636857.0	chr9:101707646-101708147	9:101691743:C:T	101691743.0	54886.0	498.0	0.99144993
BMI	adipocyte	basal	9.0	rs10989574	101636857.0	chr9:101671525-101672026	9:101713980:C:T	101713980.0	77123.0	498.0	0.70577705
BMI	adipocyte	FFA	1.0	rs10923724	119004219.0	chr1:118974553-118975054	1:118970290:A:G	118970290.0	33929.0	339.0	0.99208773
BMI	adipocyte	FFA	1.0	rs12044597	1777362.0	chr1:1746207-1746708	1:1866508:A:G	1866508.0	89146.0	116.0	0.98462455
BMI	adipocyte	FFA	1.0	rs12044597	1777362.0	chr1:1890889-1891390	1:1790040:C:T	1790040.0	12678.0	116.0	0.95301869
BMI	adipocyte	FFA	1.0	rs4970712	92527990.0	chr1:92934576-92935077	1:92934792:A:G	92934792.0	406802.0	205.0	0.72351969
BMI	adipocyte	FFA	1.0	rs708727	205798757.0	chr1:205849946-205850447	1:205798757:A:G	205798757.0	0.0	313.0	0.99985244
BMI	adipocyte	FFA	10.0	rs4880341	132179185.0	chr10:132187254-132187755	10:132146918:A:C	132146918.0	32267.0	324.0	0.99136245
BMI	adipocyte	FFA	10.0	rs4880341	132179185.0	chr10:132185495-132185996	10:132179185:C:T	132179185.0	0.0	324.0	0.98967258
BMI	adipocyte	FFA	10.0	rs4880341	132179185.0	chr10:132188085-132188586	10:132169923:C:T	132169923.0	9262.0	324.0	0.99358909
BMI	adipocyte	FFA	10.0	rs4880341	132179185.0	chr10:132186622-132187123	10:132179185:C:T	132179185.0	0.0	324.0	0.99872336
BMI	adipocyte	FFA	11.0	rs1138714	825110.0	chr11:876483-876984	11:870446:A:G	870446.0	45336.0	228.0	0.92907747
BMI	adipocyte	FFA	11.0	rs1465900	76762094.0	chr11:76768944-76769445	11:76764685:C:T	76764685.0	2591.0	359.0	0.99467215
BMI	adipocyte	FFA	11.0	rs1557765	17382092.0	chr11:17389133-17389634	11:17350896:A:C	17350896.0	31196.0	410.0	0.90602837
BMI	adipocyte	FFA	11.0	rs349088	85103349.0	chr11:85686006-85686507	11:85232033:C:T	85232033.0	128684.0	246.0	0.73133504
BMI	adipocyte	FFA	11.0	rs7941030	122651667.0	chr11:122634453-122634954	11:122651667:C:T	122651667.0	0.0	397.0	0.98713249
BMI	adipocyte	FFA	13.0	rs1668633	77797755.0	chr13:78084121-78084622	13:78077425:C:T	78077425.0	279670.0	376.0	0.84673217
BMI	adipocyte	FFA	13.0	rs1668633	77797755.0	chr13:77859441-77859942	13:77890962:A:C	77890962.0	93207.0	376.0	0.78154311
BMI	adipocyte	FFA	13.0	rs9317221	62114077.0	chr13:62146469-62146970	13:62149469:C:T	62149469.0	35392.0	270.0	0.99750047
BMI	adipocyte	FFA	14.0	rs10144318	52723013.0	chr14:52703178-52703679	14:52744412:A:C	52744412.0	21399.0	308.0	0.9460332
BMI	adipocyte	FFA	14.0	rs17094893	93528524.0	chr14:93396605-93397106	14:93399497:C:T	93399497.0	129027.0	389.0	0.7860196
BMI	adipocyte	FFA	15.0	rs12595749	79140017.0	chr15:79172778-79173279	15:79130384:C:T	79130384.0	9633.0	424.0	0.81820939
BMI	adipocyte	FFA	15.0	rs12595749	79140017.0	chr15:79170117-79170618	15:79173258:A:G	79173258.0	33241.0	424.0	0.72129827
BMI	adipocyte	FFA	15.0	rs1657930	56828791.0	chr15:57288891-57289392	15:57267189:G:T	57267189.0	438398.0	245.0	0.81595376
BMI	adipocyte	FFA	15.0	rs1657930	56828791.0	chr15:57156436-57156937	15:56844877:A:G	56844877.0	16086.0	245.0	0.91109192
BMI	adipocyte	FFA	16.0	rs12446632	19924067.0	chr16:19936363-19936864	16:19823100:A:G	19823100.0	100967.0	361.0	0.85127344
BMI	adipocyte	FFA	16.0	rs7498665	28871920.0	chr16:28839781-28840282	16:28826585:A:G	28826585.0	45335.0	102.0	0.98699983
BMI	adipocyte	FFA	17.0	rs1038088	29747545.0	chr17:29722581-29723082	17:29747545:G:T	29747545.0	0.0	227.0	0.70893918
BMI	adipocyte	FFA	17.0	rs7219230	41129928.0	chr17:41302437-41302938	17:41299927:A:G	41299927.0	169999.0	348.0	0.77934174
BMI	adipocyte	FFA	17.0	rs7219230	41129928.0	chr17:41301864-41302365	17:41314088:A:G	41314088.0	184160.0	348.0	0.88075923
BMI	adipocyte	FFA	18.0	rs7239575	23540071.0	chr18:23528525-23529026	18:23529502:G:T	23529502.0	10569.0	257.0	0.95470193
BMI	adipocyte	FFA	19.0	rs350832	4069428.0	chr19:3989330-3989831	19:3977488:A:G	3977488.0	91940.0	252.0	0.75790914
BMI	adipocyte	FFA	2.0	rs10182181	24927427.0	chr2:24856650-24857151	2:24856901:C:T	24856901.0	70526.0	261.0	0.78777396
BMI	adipocyte	FFA	2.0	rs10182181	24927427.0	chr2:24873606-24874107	2:24853257:A:G	24853257.0	74170.0	261.0	0.77053604
BMI	adipocyte	FFA	2.0	rs4556997	100198396.0	chr2:100197517-100198018	2:100195508:C:T	100195508.0	2888.0	392.0	0.93683779
BMI	adipocyte	FFA	2.0	rs4952843	46730706.0	chr2:46787301-46787802	2:46793786:A:G	46793786.0	63080.0	501.0	0.98617603
BMI	adipocyte	FFA	2.0	rs7561278	48727766.0	chr2:48734923-48735424	2:48737883:A:C	48737883.0	10117.0	437.0	0.75230076
BMI	adipocyte	FFA	22.0	rs12628891	37921130.0	chr22:37636655-37637156	22:37779470:G:T	37779470.0	141660.0	273.0	0.74246701
BMI	adipocyte	FFA	22.0	rs175165	20128492.0	chr22:19996623-19997124	22:19982173:C:T	19982173.0	146319.0	392.0	0.91423683
BMI	adipocyte	FFA	3.0	rs11128760	15831900.0	chr3:15768889-15769390	3:15664617:A:G	15664617.0	167283.0	380.0	0.91727859
BMI	adipocyte	FFA	3.0	rs12630999	136582085.0	chr3:136075767-136076268	3:136207780:G:T	136207780.0	374305.0	195.0	0.91336513
BMI	adipocyte	FFA	3.0	rs16851483	141556594.0	chr3:141619382-141619883	3:141556594:G:T	141556594.0	0.0	324.0	0.78469719
BMI	adipocyte	FFA	3.0	rs4132228	64722438.0	chr3:64717324-64717825	3:64717989:C:T	64717989.0	4449.0	528.0	0.99046657
BMI	adipocyte	FFA	3.0	rs6785875	61257937.0	chr3:61253085-61253586	3:61267821:C:T	61267821.0	9884.0	388.0	0.7696751
BMI	adipocyte	FFA	4.0	rs7694732	114202933.0	chr4:114180418-114180919	4:114132729:A:C	114132729.0	70204.0	281.0	0.98036497
BMI	adipocyte	FFA	5.0	rs12719432	131018602.0	chr5:130942750-130943251	5:131009078:C:T	131009078.0	9524.0	202.0	0.76963011
BMI	adipocyte	FFA	5.0	rs891903	158852630.0	chr5:158840188-158840689	5:158932468:A:C	158932468.0	79838.0	355.0	0.97845819
BMI	adipocyte	FFA	5.0	rs891903	158852630.0	chr5:158869792-158870293	5:158905372:C:T	158905372.0	52742.0	355.0	0.92821701
BMI	adipocyte	FFA	6.0	rs1159974	125769131.0	chr6:125749283-125749784	6:125720018:C:T	125720018.0	49113.0	262.0	0.90795297
BMI	adipocyte	FFA	6.0	rs2744974	34611654.0	chr6:34792718-34793219	6:34856859:A:G	34856859.0	245205.0	253.0	0.94813279
BMI	adipocyte	FFA	7.0	rs4476935	113347595.0	chr7:113710244-113710745	7:113831126:A:G	113831126.0	483531.0	247.0	0.91512826
BMI	adipocyte	FFA	7.0	rs4722672	27192143.0	chr7:27181048-27181549	7:27203602:C:T	27203602.0	11459.0	352.0	0.70653767
BMI	adipocyte	FFA	8.0	rs1431659	72526835.0	chr8:72536975-72537476	8:72531341:C:T	72531341.0	4506.0	448.0	0.81310002
BMI	adipocyte	FFA	8.0	rs6985109	10904075.0	chr8:11995112-11995613	8:11384516:G:T	11384516.0	480441.0	183.0	0.95272331
BMI	adipocyte	FFA	8.0	rs821111	88431163.0	chr8:88328503-88329004	8:88325475:C:T	88325475.0	105688.0	267.0	0.9275889
BMI	adipocyte	FFA	9.0	rs10989574	101636857.0	chr9:101707646-101708147	9:101691743:C:T	101691743.0	54886.0	498.0	0.98275703
BMI	adipocyte	FFA	9.0	rs10989574	101636857.0	chr9:101671525-101672026	9:101626581:G:T	101626581.0	10276.0	498.0	0.88202626
BMI	adipocyte	FFA	9.0	rs10991925	91415358.0	chr9:91424378-91424879	9:91415358:C:T	91415358.0	0.0	397.0	0.94374296
BMI	adipocyte	LG	1.0	rs10923724	119004219.0	chr1:118974553-118975054	1:118970290:A:G	118970290.0	33929.0	339.0	0.73535596
BMI	adipocyte	LG	1.0	rs12027371	219463199.0	chr1:219448937-219449438	1:219463199:G:T	219463199.0	0.0	362.0	0.99656173
BMI	adipocyte	LG	1.0	rs12044597	1777362.0	chr1:1692568-1693069	1:1777362:A:G	1777362.0	0.0	116.0	0.88436499
BMI	adipocyte	LG	1.0	rs17531363	107434453.0	chr1:107056411-107056912	1:107053498:C:T	107053498.0	380955.0	419.0	0.87195557
BMI	adipocyte	LG	1.0	rs4970712	92527990.0	chr1:92934576-92935077	1:92515682:A:C	92515682.0	12308.0	205.0	0.95079578
BMI	adipocyte	LG	1.0	rs708727	205798757.0	chr1:205849946-205850447	1:205798757:A:G	205798757.0	0.0	313.0	0.99985243
BMI	adipocyte	LG	10.0	rs12768534	63581137.0	chr10:63115683-63116184	10:63577393:C:T	63577393.0	3744.0	307.0	0.94553179
BMI	adipocyte	LG	10.0	rs4880341	132179185.0	chr10:132185495-132185996	10:132157084:C:T	132157084.0	22101.0	324.0	0.75264818
BMI	adipocyte	LG	10.0	rs4880341	132179185.0	chr10:132186622-132187123	10:132189263:A:G	132189263.0	10078.0	324.0	0.99709767
BMI	adipocyte	LG	10.0	rs4880341	132179185.0	chr10:132188085-132188586	10:132169923:C:T	132169923.0	9262.0	324.0	0.99192154
BMI	adipocyte	LG	11.0	rs1138714	825110.0	chr11:876483-876984	11:870446:A:G	870446.0	45336.0	228.0	0.93174277
BMI	adipocyte	LG	11.0	rs1465900	76762094.0	chr11:76768944-76769445	11:76764685:C:T	76764685.0	2591.0	359.0	0.99454799
BMI	adipocyte	LG	11.0	rs1557765	17382092.0	chr11:17389133-17389634	11:17384070:C:T	17384070.0	1978.0	410.0	0.80125664
BMI	adipocyte	LG	11.0	rs7941030	122651667.0	chr11:122634453-122634954	11:122635300:G:T	122635300.0	16367.0	397.0	0.87085481
BMI	adipocyte	LG	13.0	rs1668633	77797755.0	chr13:78084121-78084622	13:78077425:C:T	78077425.0	279670.0	376.0	0.84632377
BMI	adipocyte	LG	13.0	rs9317221	62114077.0	chr13:62146469-62146970	13:62149469:C:T	62149469.0	35392.0	270.0	0.99614768
BMI	adipocyte	LG	13.0	rs9318686	80438478.0	chr13:80504383-80504884	13:80515371:A:G	80515371.0	76893.0	353.0	0.78089327
BMI	adipocyte	LG	15.0	rs12595749	79140017.0	chr15:79133784-79134285	15:79130384:C:T	79130384.0	9633.0	424.0	0.94414187
BMI	adipocyte	LG	15.0	rs12595749	79140017.0	chr15:79160147-79160648	15:79173258:A:G	79173258.0	33241.0	424.0	0.97526685
BMI	adipocyte	LG	15.0	rs12595749	79140017.0	chr15:79170117-79170618	15:79173258:A:G	79173258.0	33241.0	424.0	0.93302983
BMI	adipocyte	LG	16.0	rs12446632	19924067.0	chr16:19936363-19936864	16:19924067:A:G	19924067.0	0.0	361.0	0.88958063
BMI	adipocyte	LG	16.0	rs7498665	28871920.0	chr16:28326842-28327343	16:28830456:C:T	28830456.0	41464.0	102.0	0.7029178
BMI	adipocyte	LG	16.0	rs7498665	28871920.0	chr16:28839781-28840282	16:28826585:A:G	28826585.0	45335.0	102.0	0.98647892
BMI	adipocyte	LG	17.0	rs8075273	63651521.0	chr17:63852341-63852842	17:63772941:A:G	63772941.0	121420.0	206.0	0.91699802
BMI	adipocyte	LG	17.0	rs8075273	63651521.0	chr17:63834779-63835280	17:63750496:C:T	63750496.0	98975.0	206.0	0.95664369
BMI	adipocyte	LG	18.0	rs7239575	23540071.0	chr18:23528525-23529026	18:23547946:C:T	23547946.0	7875.0	257.0	0.95531581
BMI	adipocyte	LG	19.0	rs12609744	12883326.0	chr19:12838181-12838682	19:12831936:A:G	12831936.0	51390.0	188.0	0.77166244
BMI	adipocyte	LG	2.0	rs3845802	202875949.0	chr2:202805862-202806363	2:202801596:G:T	202801596.0	74353.0	183.0	0.8780869
BMI	adipocyte	LG	2.0	rs4663629	235893228.0	chr2:235868623-235869124	2:235894091:A:G	235894091.0	863.0	292.0	0.79166535
BMI	adipocyte	LG	2.0	rs4670626	36819514.0	chr2:36817762-36818263	2:36818976:A:G	36818976.0	538.0	464.0	0.80046936
BMI	adipocyte	LG	22.0	rs11538	17738065.0	chr22:17648545-17649046	22:17670243:G:T	17670243.0	67822.0	396.0	0.73896689
BMI	adipocyte	LG	3.0	rs11926767	38486422.0	chr3:38453555-38454056	3:38400999:A:G	38400999.0	85423.0	368.0	0.76103085
BMI	adipocyte	LG	3.0	rs1320903	132039233.0	chr3:131903868-131904369	3:131900535:C:T	131900535.0	138698.0	472.0	0.72471064
BMI	adipocyte	LG	3.0	rs4132228	64722438.0	chr3:64717324-64717825	3:64717989:C:T	64717989.0	4449.0	528.0	0.99392342
BMI	adipocyte	LG	3.0	rs4857329	94318108.0	chr3:93969311-93969812	3:93969667:A:G	93969667.0	348441.0	181.0	0.73077393
BMI	adipocyte	LG	3.0	rs6768597	20378091.0	chr3:20669107-20669608	3:20696597:A:G	20696597.0	318506.0	401.0	0.94848423
BMI	adipocyte	LG	3.0	rs6785875	61257937.0	chr3:61253085-61253586	3:61253536:A:C	61253536.0	4401.0	388.0	0.71306705
BMI	adipocyte	LG	4.0	rs13103126	90340833.0	chr4:90328451-90328952	4:90340833:C:T	90340833.0	0.0	256.0	0.99620374
BMI	adipocyte	LG	4.0	rs2012284	25406052.0	chr4:25376911-25377412	4:25365396:A:G	25365396.0	40656.0	423.0	0.8519316
BMI	adipocyte	LG	4.0	rs7694732	114202933.0	chr4:114180418-114180919	4:114104866:C:T	114104866.0	98067.0	281.0	0.96768039
BMI	adipocyte	LG	5.0	rs4703019	102717854.0	chr5:102782132-102782633	5:102783090:C:T	102783090.0	65236.0	264.0	0.8486438
BMI	adipocyte	LG	6.0	rs1159974	125769131.0	chr6:125749283-125749784	6:125748556:A:C	125748556.0	20575.0	262.0	0.9449682
BMI	adipocyte	LG	6.0	rs9370240	53888457.0	chr6:53838372-53838873	6:53755265:A:G	53755265.0	133192.0	462.0	0.85201043
BMI	adipocyte	LG	8.0	rs6985109	10904075.0	chr8:11883244-11883745	8:11219126:G:T	11219126.0	315051.0	229.0	0.96212803
BMI	adipocyte	LG	8.0	rs6985109	10904075.0	chr8:11995112-11995613	8:11310990:A:G	11310990.0	406915.0	183.0	0.77115348
BMI	adipocyte	LG	9.0	rs10989574	101636857.0	chr9:101707646-101708147	9:101654673:C:T	101654673.0	17816.0	498.0	0.92833129
BMI	swat	basal	1.0	rs11209951	72371807.0	chr1:72284632-72285133	1:72353929:C:T	72353929.0	17878.0	230.0	0.98019412
BMI	swat	basal	1.0	rs12027371	219463199.0	chr1:219579926-219580427	1:219577375:G:T	219577375.0	114176.0	362.0	0.93310104
BMI	swat	basal	1.0	rs12044597	1777362.0	chr1:1943895-1944396	1:1933859:A:G	1933859.0	156497.0	116.0	0.85621762
BMI	swat	basal	1.0	rs12044597	1777362.0	chr1:1746207-1746708	1:1915326:A:G	1915326.0	137964.0	116.0	0.97829367
BMI	swat	basal	1.0	rs12044597	1777362.0	chr1:1692568-1693069	1:1777362:A:G	1777362.0	0.0	116.0	0.99362948
BMI	swat	basal	1.0	rs12044597	1777362.0	chr1:1909476-1909977	1:1817295:C:T	1817295.0	39933.0	116.0	0.92534748
BMI	swat	basal	1.0	rs12044597	1777362.0	chr1:1891474-1891975	1:1817295:C:T	1817295.0	39933.0	116.0	0.98229395
BMI	swat	basal	1.0	rs17531363	107434453.0	chr1:107056411-107056912	1:107056380:A:C	107056380.0	378073.0	419.0	0.82132216
BMI	swat	basal	1.0	rs3818788	31692773.0	chr1:31707586-31708087	1:31707759:A:G	31707759.0	14986.0	270.0	0.70580552
BMI	swat	basal	1.0	rs4970712	92527990.0	chr1:92940516-92941017	1:93007593:C:T	93007593.0	479603.0	205.0	0.78483624
BMI	swat	basal	1.0	rs708727	205798757.0	chr1:205849946-205850447	1:205798757:A:G	205798757.0	0.0	313.0	0.99985254
BMI	swat	basal	1.0	rs761423	16975177.0	chr1:16980434-16980935	1:17010896:A:G	17010896.0	35719.0	262.0	0.7248021
BMI	swat	basal	1.0	rs761423	16975177.0	chr1:16979894-16980395	1:16992792:C:T	16992792.0	17615.0	262.0	0.85114472
BMI	swat	basal	1.0	rs905938	155018913.0	chr1:155017371-155017872	1:155018913:C:T	155018913.0	0.0	263.0	0.99999939
BMI	swat	basal	10.0	rs11245458	124996775.0	chr10:125035103-125035604	10:125008303:C:T	125008303.0	11528.0	445.0	0.97993595
BMI	swat	basal	10.0	rs12768534	63581137.0	chr10:63554618-63555119	10:63380680:A:C	63380680.0	200457.0	307.0	0.85195171
BMI	swat	basal	10.0	rs12779328	12901973.0	chr10:12941913-12942414	10:12934288:C:T	12934288.0	32315.0	603.0	0.73294161
BMI	swat	basal	10.0	rs1937683	51919300.0	chr10:51914887-51915388	10:51919300:C:T	51919300.0	0.0	494.0	0.99943276
BMI	swat	basal	10.0	rs4880341	132179185.0	chr10:132186622-132187123	10:132179185:C:T	132179185.0	0.0	324.0	0.99890435
BMI	swat	basal	10.0	rs4880341	132179185.0	chr10:132187254-132187755	10:132179185:C:T	132179185.0	0.0	324.0	0.99740916
BMI	swat	basal	10.0	rs4880341	132179185.0	chr10:132185495-132185996	10:132179185:C:T	132179185.0	0.0	324.0	0.99862619
BMI	swat	basal	11.0	rs1318241	78219746.0	chr11:78354636-78355137	11:78216990:G:T	78216990.0	2756.0	303.0	0.83011313
BMI	swat	basal	11.0	rs4929923	8617653.0	chr11:8811528-8812029	11:8732005:A:G	8732005.0	114352.0	393.0	0.75559555
BMI	swat	basal	11.0	rs7941030	122651667.0	chr11:122634453-122634954	11:122635300:G:T	122635300.0	16367.0	397.0	0.99037161
BMI	swat	basal	12.0	rs2417772	19197259.0	chr12:19223570-19224071	12:19197259:C:T	19197259.0	0.0	354.0	0.92329875
BMI	swat	basal	12.0	rs4759075	54273501.0	chr12:54232743-54233244	12:54242062:G:T	54242062.0	31439.0	312.0	0.99441459
BMI	swat	basal	13.0	rs1668633	77797755.0	chr13:77916395-77916896	13:77797755:C:T	77797755.0	0.0	376.0	0.95762981
BMI	swat	basal	14.0	rs8022640	77058244.0	chr14:77051093-77051594	14:77040862:G:T	77040862.0	17382.0	449.0	0.99717726
BMI	swat	basal	15.0	rs12595749	79140017.0	chr15:79160147-79160648	15:79173258:A:G	79173258.0	33241.0	424.0	0.97933778
BMI	swat	basal	15.0	rs12595749	79140017.0	chr15:79170117-79170618	15:79173552:A:G	79173552.0	33535.0	424.0	0.94420986
BMI	swat	basal	15.0	rs1657930	56828791.0	chr15:56821650-56822151	15:56817335:A:G	56817335.0	11456.0	245.0	0.9967333
BMI	swat	basal	16.0	rs2012502	81694476.0	chr16:81703433-81703934	16:81694476:A:C	81694476.0	0.0	555.0	0.99896728
BMI	swat	basal	16.0	rs4783553	68332052.0	chr16:68790162-68790663	16:68329278:A:G	68329278.0	2774.0	260.0	0.7329919
BMI	swat	basal	17.0	rs17681708	9889555.0	chr17:9893599-9894100	17:9885452:A:G	9885452.0	4103.0	496.0	0.863221
BMI	swat	basal	17.0	rs4986044	21358248.0	chr17:21353559-21354060	17:21358248:C:T	21358248.0	0.0	150.0	0.84798348
BMI	swat	basal	17.0	rs7219230	41129928.0	chr17:41061942-41062443	17:41130632:G:T	41130632.0	704.0	348.0	0.7829231
BMI	swat	basal	17.0	rs7219230	41129928.0	chr17:41496679-41497180	17:41482296:C:T	41482296.0	352368.0	348.0	0.84638707
BMI	swat	basal	17.0	rs8075273	63651521.0	chr17:63834779-63835280	17:63568639:A:G	63568639.0	82882.0	206.0	0.97740413
BMI	swat	basal	17.0	rs8081039	77999748.0	chr17:78013771-78014272	17:77999748:C:T	77999748.0	0.0	404.0	0.97131843
BMI	swat	basal	19.0	rs732310	1833339.0	chr19:1857214-1857715	19:1813208:A:G	1813208.0	20131.0	205.0	0.78294188
BMI	swat	basal	2.0	rs10192894	62611801.0	chr2:62786141-62786642	2:62825913:A:G	62825913.0	214112.0	248.0	0.70537157
BMI	swat	basal	2.0	rs12615778	101820276.0	chr2:101942799-101943300	2:101944332:C:T	101944332.0	124056.0	365.0	0.95033824
BMI	swat	basal	2.0	rs4953577	42708821.0	chr2:42128649-42129150	2:42275890:C:T	42275890.0	432931.0	383.0	0.70865842
BMI	swat	basal	2.0	rs731834	113199621.0	chr2:113235284-113235785	2:113227593:C:T	113227593.0	27972.0	360.0	0.97816001
BMI	swat	basal	2.0	rs7561278	48727766.0	chr2:48723098-48723599	2:48728544:A:G	48728544.0	778.0	437.0	0.98525989
BMI	swat	basal	20.0	rs4012234	33965241.0	chr20:34066467-34066968	20:33926255:C:T	33926255.0	38986.0	169.0	0.75722224
BMI	swat	basal	22.0	rs12628891	37921130.0	chr22:37776913-37777414	22:37887598:A:G	37887598.0	33532.0	273.0	0.87810631
BMI	swat	basal	3.0	rs1006896	88055261.0	chr3:86986660-86987161	3:87974391:C:T	87974391.0	80870.0	95.0	0.75698218
BMI	swat	basal	3.0	rs11128760	15831900.0	chr3:15646869-15647370	3:15625349:C:T	15625349.0	206551.0	380.0	0.87406726
BMI	swat	basal	3.0	rs4677663	195153876.0	chr3:195147454-195147955	3:195137645:A:G	195137645.0	16231.0	252.0	0.82446176
BMI	swat	basal	3.0	rs4677663	195153876.0	chr3:195119397-195119898	3:195104361:C:T	195104361.0	49515.0	252.0	0.80670207
BMI	swat	basal	4.0	rs10010217	79880757.0	chr4:80011615-80012116	4:80017430:C:T	80017430.0	136673.0	289.0	0.87809094
BMI	swat	basal	4.0	rs7694732	114202933.0	chr4:114180418-114180919	4:114132729:A:C	114132729.0	70204.0	281.0	0.981969
BMI	swat	basal	5.0	rs13153166	72199104.0	chr5:72486356-72486857	5:72513420:G:T	72513420.0	314316.0	344.0	0.81697961
BMI	swat	basal	5.0	rs3797580	75707231.0	chr5:75680975-75681476	5:75701931:C:T	75701931.0	5300.0	306.0	0.9963731
BMI	swat	basal	6.0	rs1150659	26099795.0	chr6:26017508-26018009	6:25938825:C:T	25938825.0	160970.0	555.0	0.88516914
BMI	swat	basal	6.0	rs1159974	125769131.0	chr6:125749283-125749784	6:125746855:G:T	125746855.0	22276.0	262.0	0.93696575
BMI	swat	basal	6.0	rs17789218	100152221.0	chr6:100591236-100591737	6:100619259:A:C	100619259.0	467038.0	320.0	0.82512972
BMI	swat	basal	6.0	rs2744974	34611654.0	chr6:34792718-34793219	6:34791047:C:T	34791047.0	179393.0	253.0	0.90559192
BMI	swat	basal	6.0	rs2744974	34611654.0	chr6:34791752-34792253	6:34727002:C:T	34727002.0	115348.0	253.0	0.97471717
BMI	swat	basal	7.0	rs4718966	70575572.0	chr7:70177610-70178111	7:70131977:A:G	70131977.0	443595.0	340.0	0.94035931
BMI	swat	basal	7.0	rs6461115	2064033.0	chr7:2099586-2100087	7:2064033:A:G	2064033.0	0.0	263.0	0.88699189
BMI	swat	basal	8.0	rs11781222	23532058.0	chr8:23523764-23524265	8:23539753:C:T	23539753.0	7695.0	461.0	0.8710457
BMI	swat	basal	8.0	rs17430533	117894341.0	chr8:117909928-117910429	8:117873403:A:G	117873403.0	20938.0	384.0	0.86258223
BMI	swat	basal	8.0	rs2440452	6407358.0	chr8:6460557-6461058	8:6465757:A:G	6465757.0	58399.0	761.0	0.93519329
BMI	swat	basal	8.0	rs6985109	10904075.0	chr8:11883244-11883745	8:11310990:A:G	11310990.0	406915.0	229.0	0.91540646
BMI	swat	basal	8.0	rs6985109	10904075.0	chr8:11986227-11986728	8:11384516:G:T	11384516.0	480441.0	187.0	0.71335073
BMI	swat	basal	8.0	rs6985109	10904075.0	chr8:11995112-11995613	8:11219126:G:T	11219126.0	315051.0	183.0	0.97587971
BMI	swat	basal	8.0	rs821111	88431163.0	chr8:88327356-88327857	8:88401328:A:G	88401328.0	29835.0	267.0	0.95548013
BMI	swat	basal	9.0	rs7042372	6959840.0	chr9:6931799-6932300	9:6932013:A:G	6932013.0	27827.0	600.0	0.88767642
BMI	swat	FFA	1.0	rs11209951	72371807.0	chr1:72284632-72285133	1:72284165:C:T	72284165.0	87642.0	230.0	0.70993184
BMI	swat	FFA	1.0	rs11209951	72371807.0	chr1:72125834-72126335	1:72105973:A:C	72105973.0	265834.0	230.0	0.85842522
BMI	swat	FFA	1.0	rs12027371	219463199.0	chr1:219579926-219580427	1:219577375:G:T	219577375.0	114176.0	362.0	0.92070441
BMI	swat	FFA	1.0	rs12044597	1777362.0	chr1:1746207-1746708	1:1866508:A:G	1866508.0	89146.0	116.0	0.99292983
BMI	swat	FFA	1.0	rs12044597	1777362.0	chr1:1692568-1693069	1:1866508:A:G	1866508.0	89146.0	116.0	0.98844626
BMI	swat	FFA	1.0	rs3818788	31692773.0	chr1:31707586-31708087	1:31707759:A:G	31707759.0	14986.0	270.0	0.97889154
BMI	swat	FFA	1.0	rs4970712	92527990.0	chr1:92934576-92935077	1:92934792:A:G	92934792.0	406802.0	205.0	0.95887343
BMI	swat	FFA	1.0	rs708727	205798757.0	chr1:205849946-205850447	1:205798757:A:G	205798757.0	0.0	313.0	0.9998521
BMI	swat	FFA	1.0	rs905938	155018913.0	chr1:155017371-155017872	1:155018913:C:T	155018913.0	0.0	263.0	0.99961654
BMI	swat	FFA	10.0	rs10886017	116913020.0	chr10:116947078-116947579	10:116952944:C:T	116952944.0	39924.0	343.0	0.73520724
BMI	swat	FFA	10.0	rs1937683	51919300.0	chr10:51914887-51915388	10:51919300:C:T	51919300.0	0.0	494.0	0.99942202
BMI	swat	FFA	10.0	rs4880341	132179185.0	chr10:132187254-132187755	10:132201149:C:T	132201149.0	21964.0	324.0	0.97443591
BMI	swat	FFA	10.0	rs4880341	132179185.0	chr10:132186622-132187123	10:132189263:A:G	132189263.0	10078.0	324.0	0.94509266
BMI	swat	FFA	10.0	rs4880341	132179185.0	chr10:132185495-132185996	10:132189263:A:G	132189263.0	10078.0	324.0	0.98756401
BMI	swat	FFA	11.0	rs1318241	78219746.0	chr11:78416832-78417333	11:78422031:C:T	78422031.0	202285.0	303.0	0.8728524
BMI	swat	FFA	11.0	rs7941030	122651667.0	chr11:122634453-122634954	11:122655793:A:C	122655793.0	4126.0	397.0	0.9913479
BMI	swat	FFA	12.0	rs2306537	132847109.0	chr12:132766986-132767487	12:132765795:C:T	132765795.0	81314.0	177.0	0.71982166
BMI	swat	FFA	12.0	rs4759075	54273501.0	chr12:54232743-54233244	12:54259474:A:G	54259474.0	14027.0	312.0	0.99466176
BMI	swat	FFA	13.0	rs1668633	77797755.0	chr13:77916395-77916896	13:77890962:A:C	77890962.0	93207.0	376.0	0.9638845
BMI	swat	FFA	13.0	rs7323827	93464422.0	chr13:93398109-93398610	13:93402368:A:G	93402368.0	62054.0	422.0	0.73344256
BMI	swat	FFA	13.0	rs7332115	32573411.0	chr13:32587053-32587554	13:32573411:G:T	32573411.0	0.0	353.0	0.987328
BMI	swat	FFA	13.0	rs9571680	66872703.0	chr13:66405769-66406270	13:66911015:C:T	66911015.0	38312.0	340.0	0.74050719
BMI	swat	FFA	14.0	rs1007934	72996771.0	chr14:72926884-72927385	14:72849190:A:C	72849190.0	147581.0	351.0	0.89059728
BMI	swat	FFA	14.0	rs8022640	77058244.0	chr14:77051093-77051594	14:77058244:A:G	77058244.0	0.0	449.0	0.99915807
BMI	swat	FFA	15.0	rs12595749	79140017.0	chr15:79170117-79170618	15:79173258:A:G	79173258.0	33241.0	424.0	0.95350229
BMI	swat	FFA	15.0	rs12595749	79140017.0	chr15:79160147-79160648	15:79173258:A:G	79173258.0	33241.0	424.0	0.9795934
BMI	swat	FFA	15.0	rs1657930	56828791.0	chr15:56821650-56822151	15:56817335:A:G	56817335.0	11456.0	245.0	0.98045236
BMI	swat	FFA	15.0	rs6495252	77825343.0	chr15:77539377-77539878	15:77540420:A:G	77540420.0	284923.0	351.0	0.90928484
BMI	swat	FFA	16.0	rs12446632	19924067.0	chr16:19754248-19754749	16:19933041:A:G	19933041.0	8974.0	361.0	0.96068127
BMI	swat	FFA	16.0	rs7498665	28871920.0	chr16:28326842-28327343	16:28528527:C:T	28528527.0	343393.0	102.0	0.73106912
BMI	swat	FFA	17.0	rs17681708	9889555.0	chr17:9893599-9894100	17:9894677:A:G	9894677.0	5122.0	496.0	0.97571066
BMI	swat	FFA	17.0	rs4986044	21358248.0	chr17:21353559-21354060	17:21380195:G:T	21380195.0	21947.0	150.0	0.7221564
BMI	swat	FFA	19.0	rs2062655	51300609.0	chr19:51338703-51339204	19:51345570:A:G	51345570.0	44961.0	525.0	0.9067051
BMI	swat	FFA	2.0	rs12615778	101820276.0	chr2:101974619-101975120	2:101830758:C:T	101830758.0	10482.0	365.0	0.878874
BMI	swat	FFA	2.0	rs12615778	101820276.0	chr2:101942799-101943300	2:101934449:C:T	101934449.0	114173.0	365.0	0.96471033
BMI	swat	FFA	2.0	rs12615778	101820276.0	chr2:101972897-101973398	2:101830758:C:T	101830758.0	10482.0	365.0	0.77057599
BMI	swat	FFA	2.0	rs17239377	174115611.0	chr2:174118098-174118599	2:174079148:C:T	174079148.0	36463.0	325.0	0.71048774
BMI	swat	FFA	2.0	rs3739081	26732753.0	chr2:26769005-26769506	2:26908981:G:T	26908981.0	176228.0	302.0	0.79996645
BMI	swat	FFA	2.0	rs4953577	42708821.0	chr2:42722493-42722994	2:42722665:C:T	42722665.0	13844.0	408.0	0.753632
BMI	swat	FFA	2.0	rs4953577	42708821.0	chr2:42128649-42129150	2:42275890:C:T	42275890.0	432931.0	383.0	0.79053299
BMI	swat	FFA	2.0	rs6720868	229798860.0	chr2:229921151-229921652	2:229817189:A:G	229817189.0	18329.0	380.0	0.81686121
BMI	swat	FFA	2.0	rs7561278	48727766.0	chr2:48723098-48723599	2:48727766:C:T	48727766.0	0.0	437.0	0.99993099
BMI	swat	FFA	20.0	rs4012234	33965241.0	chr20:34516108-34516609	20:33947499:A:C	33947499.0	17742.0	166.0	0.83960254
BMI	swat	FFA	3.0	rs1006896	88055261.0	chr3:88105230-88105731	3:88055261:A:C	88055261.0	0.0	236.0	0.99442776
BMI	swat	FFA	3.0	rs1320903	132039233.0	chr3:131903868-131904369	3:131900535:C:T	131900535.0	138698.0	472.0	0.8886652
BMI	swat	FFA	3.0	rs4677663	195153876.0	chr3:195119397-195119898	3:195118855:C:T	195118855.0	35021.0	252.0	0.83776664
BMI	swat	FFA	4.0	rs10010217	79880757.0	chr4:80011615-80012116	4:79897263:C:T	79897263.0	16506.0	289.0	0.71499663
BMI	swat	FFA	4.0	rs17019408	144512300.0	chr4:144399896-144400397	4:144450194:A:G	144450194.0	62106.0	172.0	0.8828971
BMI	swat	FFA	4.0	rs331963	142752698.0	chr4:142817417-142817918	4:142713593:A:G	142713593.0	39105.0	251.0	0.70396025
BMI	swat	FFA	4.0	rs7694732	114202933.0	chr4:114180418-114180919	4:114132729:A:C	114132729.0	70204.0	281.0	0.98203042
BMI	swat	FFA	6.0	rs1150659	26099795.0	chr6:25992380-25992881	6:25938825:C:T	25938825.0	160970.0	555.0	0.89346951
BMI	swat	FFA	6.0	rs1159974	125769131.0	chr6:125749283-125749784	6:125731583:C:T	125731583.0	37548.0	262.0	0.89373988
BMI	swat	FFA	6.0	rs2744974	34611654.0	chr6:34791752-34792253	6:34687223:C:T	34687223.0	75569.0	253.0	0.95809398
BMI	swat	FFA	6.0	rs2744974	34611654.0	chr6:34792718-34793219	6:34771949:G:T	34771949.0	160295.0	253.0	0.96050446
BMI	swat	FFA	7.0	rs1048303	101160859.0	chr7:101173359-101173860	7:101167702:A:G	101167702.0	6843.0	292.0	0.88342342
BMI	swat	FFA	7.0	rs4718966	70575572.0	chr7:70177610-70178111	7:70131977:A:G	70131977.0	443595.0	340.0	0.9203044
BMI	swat	FFA	7.0	rs6461115	2064033.0	chr7:1899214-1899715	7:1911173:C:T	1911173.0	152860.0	263.0	0.84298337
BMI	swat	FFA	8.0	rs2440452	6407358.0	chr8:6460557-6461058	8:6480785:A:C	6480785.0	73427.0	761.0	0.77198256
BMI	swat	FFA	8.0	rs2440452	6407358.0	chr8:6465324-6465825	8:6412575:G:T	6412575.0	5217.0	761.0	0.9155641
BMI	swat	FFA	8.0	rs6985109	10904075.0	chr8:11995112-11995613	8:11219126:G:T	11219126.0	315051.0	183.0	0.96312631
BMI	swat	FFA	8.0	rs821111	88431163.0	chr8:88328503-88329004	8:88588522:C:T	88588522.0	157359.0	267.0	0.92525668
BMI	swat	FFA	9.0	rs4740619	15634328.0	chr9:16023397-16023898	9:16023471:A:G	16023471.0	389143.0	373.0	0.71902779
BMI	swat	FFA	9.0	rs7042372	6959840.0	chr9:6931799-6932300	9:6932013:A:G	6932013.0	27827.0	600.0	0.88771918
BMI	swat	LG	1.0	rs10779751	11224279.0	chr1:11316677-11317178	1:11209739:C:T	11209739.0	14540.0	268.0	0.96477316
BMI	swat	LG	1.0	rs10923724	119004219.0	chr1:119001416-119001917	1:118970290:A:G	118970290.0	33929.0	339.0	0.74806043
BMI	swat	LG	1.0	rs11209951	72371807.0	chr1:72284632-72285133	1:72353929:C:T	72353929.0	17878.0	230.0	0.76706798
BMI	swat	LG	1.0	rs11209951	72371807.0	chr1:72125834-72126335	1:72258180:C:T	72258180.0	113627.0	230.0	0.7441772
BMI	swat	LG	1.0	rs12027371	219463199.0	chr1:219579926-219580427	1:219589239:A:C	219589239.0	126040.0	362.0	0.93591325
BMI	swat	LG	1.0	rs12044597	1777362.0	chr1:1746207-1746708	1:1866508:A:G	1866508.0	89146.0	116.0	0.99222709
BMI	swat	LG	1.0	rs12044597	1777362.0	chr1:1891474-1891975	1:1817295:C:T	1817295.0	39933.0	116.0	0.9712615
BMI	swat	LG	1.0	rs12044597	1777362.0	chr1:1692568-1693069	1:1777362:A:G	1777362.0	0.0	116.0	0.97484574
BMI	swat	LG	1.0	rs12044597	1777362.0	chr1:1890889-1891390	1:1790040:C:T	1790040.0	12678.0	116.0	0.96917613
BMI	swat	LG	1.0	rs2282231	39103899.0	chr1:39609552-39610053	1:39238175:A:G	39238175.0	134276.0	293.0	0.93781347
BMI	swat	LG	1.0	rs3818788	31692773.0	chr1:31707586-31708087	1:31699894:G:T	31699894.0	7121.0	270.0	0.94567668
BMI	swat	LG	1.0	rs4970712	92527990.0	chr1:92934576-92935077	1:92934792:A:G	92934792.0	406802.0	205.0	0.77145755
BMI	swat	LG	1.0	rs6692586	22973413.0	chr1:23638809-23639310	1:23005657:C:T	23005657.0	32244.0	237.0	0.71072719
BMI	swat	LG	1.0	rs708727	205798757.0	chr1:205849946-205850447	1:205798757:A:G	205798757.0	0.0	313.0	0.99985254
BMI	swat	LG	1.0	rs905938	155018913.0	chr1:155017371-155017872	1:155018913:C:T	155018913.0	0.0	263.0	0.99685226
BMI	swat	LG	10.0	rs12768534	63581137.0	chr10:63514974-63515475	10:63517266:A:G	63517266.0	63871.0	307.0	0.9116964
BMI	swat	LG	10.0	rs1937683	51919300.0	chr10:51914887-51915388	10:51919300:C:T	51919300.0	0.0	494.0	0.99943278
BMI	swat	LG	10.0	rs4880341	132179185.0	chr10:132185495-132185996	10:132189263:A:G	132189263.0	10078.0	324.0	0.77646754
BMI	swat	LG	10.0	rs4880341	132179185.0	chr10:132187254-132187755	10:132179185:C:T	132179185.0	0.0	324.0	0.7185226
BMI	swat	LG	10.0	rs4880341	132179185.0	chr10:132186622-132187123	10:132169923:C:T	132169923.0	9262.0	324.0	0.99885039
BMI	swat	LG	11.0	rs1138714	825110.0	chr11:804215-804716	11:791462:A:G	791462.0	33648.0	228.0	0.94920693
BMI	swat	LG	11.0	rs1318241	78219746.0	chr11:78416832-78417333	11:78422031:C:T	78422031.0	202285.0	303.0	0.92348984
BMI	swat	LG	11.0	rs1318241	78219746.0	chr11:78354636-78355137	11:78329915:C:T	78329915.0	110169.0	303.0	0.88075725
BMI	swat	LG	11.0	rs1786141	119067604.0	chr11:119067485-119067986	11:119043282:C:T	119043282.0	24322.0	279.0	0.8531954
BMI	swat	LG	11.0	rs7941030	122651667.0	chr11:122634453-122634954	11:122655793:A:C	122655793.0	4126.0	397.0	0.9937903
BMI	swat	LG	12.0	rs4759075	54273501.0	chr12:54232743-54233244	12:54259474:A:G	54259474.0	14027.0	312.0	0.99455457
BMI	swat	LG	12.0	rs4759075	54273501.0	chr12:54261275-54261776	12:54259474:A:G	54259474.0	14027.0	312.0	0.79952168
BMI	swat	LG	13.0	rs1668633	77797755.0	chr13:77916395-77916896	13:77811073:A:G	77811073.0	13318.0	376.0	0.97195418
BMI	swat	LG	13.0	rs7332115	32573411.0	chr13:32587053-32587554	13:32499556:C:T	32499556.0	73855.0	353.0	0.71123354
BMI	swat	LG	13.0	rs7332115	32573411.0	chr13:32538635-32539136	13:32610151:C:T	32610151.0	36740.0	353.0	0.82554793
BMI	swat	LG	14.0	rs8022640	77058244.0	chr14:77051093-77051594	14:77043529:A:G	77043529.0	14715.0	449.0	0.99124813
BMI	swat	LG	15.0	rs12595749	79140017.0	chr15:79160147-79160648	15:79130384:C:T	79130384.0	9633.0	424.0	0.95072944
BMI	swat	LG	15.0	rs1657930	56828791.0	chr15:56821650-56822151	15:56817335:A:G	56817335.0	11456.0	245.0	0.99434583
BMI	swat	LG	15.0	rs6495252	77825343.0	chr15:77035019-77035520	15:77379776:C:T	77379776.0	445567.0	209.0	0.73080923
BMI	swat	LG	16.0	rs4783553	68332052.0	chr16:68332554-68333055	16:68350107:A:G	68350107.0	18055.0	260.0	0.87180678
BMI	swat	LG	16.0	rs7498665	28871920.0	chr16:28326842-28327343	16:28479196:C:T	28479196.0	392724.0	102.0	0.83084445
BMI	swat	LG	16.0	rs977540	9630893.0	chr16:10738723-10739224	16:10088055:A:G	10088055.0	457162.0	237.0	0.93608498
BMI	swat	LG	17.0	rs17681708	9889555.0	chr17:9893599-9894100	17:9894677:A:G	9894677.0	5122.0	496.0	0.96562171
BMI	swat	LG	17.0	rs8081039	77999748.0	chr17:78013771-78014272	17:77999748:C:T	77999748.0	0.0	404.0	0.85565211
BMI	swat	LG	18.0	rs12454712	63178651.0	chr18:63178477-63178978	18:63178651:C:T	63178651.0	0.0	366.0	0.82624908
BMI	swat	LG	19.0	rs732310	1833339.0	chr19:1857214-1857715	19:1859391:A:C	1859391.0	26052.0	205.0	0.78152284
BMI	swat	LG	2.0	rs12615778	101820276.0	chr2:101942799-101943300	2:101944332:C:T	101944332.0	124056.0	365.0	0.9606384
BMI	swat	LG	2.0	rs3198123	54980557.0	chr2:55096983-55097484	2:55098249:C:T	55098249.0	117692.0	476.0	0.80714226
BMI	swat	LG	2.0	rs3739081	26732753.0	chr2:26720763-26721264	2:26730672:A:G	26730672.0	2081.0	302.0	0.85338917
BMI	swat	LG	2.0	rs4556997	100198396.0	chr2:100197517-100198018	2:100195508:C:T	100195508.0	2888.0	392.0	0.98151251
BMI	swat	LG	2.0	rs6720868	229798860.0	chr2:229921151-229921652	2:230008407:A:G	230008407.0	209547.0	380.0	0.84445999
BMI	swat	LG	2.0	rs6720868	229798860.0	chr2:229798335-229798836	2:229744433:C:T	229744433.0	54427.0	380.0	0.93174761
BMI	swat	LG	2.0	rs7561278	48727766.0	chr2:48723098-48723599	2:48727766:C:T	48727766.0	0.0	437.0	0.99918713
BMI	swat	LG	22.0	rs11538	17738065.0	chr22:17633155-17633656	22:17638084:C:T	17638084.0	99981.0	396.0	0.82102819
BMI	swat	LG	22.0	rs12628891	37921130.0	chr22:37776913-37777414	22:37738159:A:G	37738159.0	182971.0	273.0	0.82302983
BMI	swat	LG	3.0	rs1320903	132039233.0	chr3:131901636-131902137	3:131900535:C:T	131900535.0	138698.0	472.0	0.85753745
BMI	swat	LG	3.0	rs16851483	141556594.0	chr3:141441303-141441804	3:141441529:A:G	141441529.0	115065.0	324.0	0.88819962
BMI	swat	LG	3.0	rs4677663	195153876.0	chr3:195147454-195147955	3:195137645:A:G	195137645.0	16231.0	252.0	0.79327222
BMI	swat	LG	4.0	rs10010217	79880757.0	chr4:80011615-80012116	4:79975257:C:T	79975257.0	94500.0	289.0	0.8356741
BMI	swat	LG	4.0	rs2012284	25406052.0	chr4:25320718-25321219	4:25280326:C:T	25280326.0	125726.0	423.0	0.73406209
BMI	swat	LG	4.0	rs7694732	114202933.0	chr4:114281471-114281972	4:114272202:A:G	114272202.0	69269.0	281.0	0.79056522
BMI	swat	LG	4.0	rs7694732	114202933.0	chr4:114180418-114180919	4:114132729:A:C	114132729.0	70204.0	281.0	0.98199908
BMI	swat	LG	5.0	rs16903285	88682435.0	chr5:88660827-88661328	5:88705981:C:T	88705981.0	23546.0	226.0	0.89171108
BMI	swat	LG	5.0	rs3797580	75707231.0	chr5:75680975-75681476	5:75667775:C:T	75667775.0	39456.0	306.0	0.80322258
BMI	swat	LG	6.0	rs1150659	26099795.0	chr6:26017508-26018009	6:26095703:A:G	26095703.0	4092.0	555.0	0.99007308
BMI	swat	LG	6.0	rs1159974	125769131.0	chr6:125749283-125749784	6:125769231:C:T	125769231.0	100.0	262.0	0.99128613
BMI	swat	LG	6.0	rs2744974	34611654.0	chr6:34791752-34792253	6:34771949:G:T	34771949.0	160295.0	253.0	0.91397779
BMI	swat	LG	6.0	rs2744974	34611654.0	chr6:34792718-34793219	6:34771949:G:T	34771949.0	160295.0	253.0	0.95654308
BMI	swat	LG	6.0	rs6903387	46381097.0	chr6:46325536-46326037	6:46320180:C:T	46320180.0	60917.0	407.0	0.70304831
BMI	swat	LG	7.0	rs2289379	44764626.0	chr7:44735367-44735868	7:44732454:G:T	44732454.0	32172.0	327.0	0.8079488
BMI	swat	LG	7.0	rs4718966	70575572.0	chr7:70177610-70178111	7:70131977:A:G	70131977.0	443595.0	340.0	0.94036662
BMI	swat	LG	8.0	rs11781222	23532058.0	chr8:23523764-23524265	8:23519648:C:T	23519648.0	12410.0	461.0	0.96195718
BMI	swat	LG	8.0	rs2440452	6407358.0	chr8:6465324-6465825	8:6434952:A:G	6434952.0	27594.0	761.0	0.9311734
BMI	swat	LG	8.0	rs6985109	10904075.0	chr8:11883244-11883745	8:11278537:C:T	11278537.0	374462.0	229.0	0.88806463
BMI	swat	LG	8.0	rs6985109	10904075.0	chr8:11995112-11995613	8:11278537:C:T	11278537.0	374462.0	183.0	0.90267108
BMI	swat	LG	8.0	rs821111	88431163.0	chr8:88328503-88329004	8:88431163:A:C	88431163.0	0.0	267.0	0.99082097
BMI	swat	LG	8.0	rs821111	88431163.0	chr8:88327356-88327857	8:88505693:C:T	88505693.0	74530.0	267.0	0.95938795
BMI	swat	LG	9.0	rs7042372	6959840.0	chr9:6931799-6932300	9:6932013:A:G	6932013.0	27827.0	600.0	0.89024128
BMI	swat	LH	1.0	rs11209951	72371807.0	chr1:72284632-72285133	1:72285502:C:T	72285502.0	86305.0	232.0	0.71920694
BMI	swat	LH	1.0	rs12027371	219463199.0	chr1:219579926-219580427	1:219577375:G:T	219577375.0	114176.0	362.0	0.92151606
BMI	swat	LH	1.0	rs12027371	219463199.0	chr1:219459250-219459751	1:219477791:C:T	219477791.0	14592.0	362.0	0.72081452
BMI	swat	LH	1.0	rs12044597	1777362.0	chr1:1692568-1693069	1:1777362:A:G	1777362.0	0.0	116.0	0.98681337
BMI	swat	LH	1.0	rs12044597	1777362.0	chr1:1746207-1746708	1:1817295:C:T	1817295.0	39933.0	116.0	0.98990352
BMI	swat	LH	1.0	rs12044597	1777362.0	chr1:1891474-1891975	1:1777362:A:G	1777362.0	0.0	116.0	0.99592156
BMI	swat	LH	1.0	rs2282231	39103899.0	chr1:39213431-39213932	1:39187092:A:C	39187092.0	83193.0	299.0	0.71390237
BMI	swat	LH	1.0	rs3818788	31692773.0	chr1:31707586-31708087	1:31699894:G:T	31699894.0	7121.0	270.0	0.96221655
BMI	swat	LH	1.0	rs6587552	151046385.0	chr1:151131797-151132298	1:151096070:A:G	151096070.0	49685.0	226.0	0.76428012
BMI	swat	LH	1.0	rs708727	205798757.0	chr1:205849946-205850447	1:205798757:A:G	205798757.0	0.0	313.0	0.99985215
BMI	swat	LH	1.0	rs7551507	74529541.0	chr1:74534183-74534684	1:74539191:G:T	74539191.0	9650.0	290.0	0.92971283
BMI	swat	LH	1.0	rs818524	84735545.0	chr1:84753476-84753977	1:84752144:A:G	84752144.0	16599.0	440.0	0.84076562
BMI	swat	LH	1.0	rs905938	155018913.0	chr1:155017371-155017872	1:155018913:C:T	155018913.0	0.0	263.0	0.99879928
BMI	swat	LH	10.0	rs1937683	51919300.0	chr10:51914887-51915388	10:51919300:C:T	51919300.0	0.0	494.0	0.99943279
BMI	swat	LH	10.0	rs4880341	132179185.0	chr10:132186622-132187123	10:132179185:C:T	132179185.0	0.0	327.0	0.99872941
BMI	swat	LH	10.0	rs4880341	132179185.0	chr10:132185495-132185996	10:132183527:C:T	132183527.0	4342.0	327.0	0.88821436
BMI	swat	LH	10.0	rs4880341	132179185.0	chr10:132187254-132187755	10:132169923:C:T	132169923.0	9262.0	327.0	0.99240867
BMI	swat	LH	11.0	rs1318241	78219746.0	chr11:78354636-78355137	11:78329915:C:T	78329915.0	110169.0	303.0	0.94658481
BMI	swat	LH	11.0	rs1557765	17382092.0	chr11:17389133-17389634	11:17387083:C:T	17387083.0	4991.0	410.0	0.75544396
BMI	swat	LH	11.0	rs7941030	122651667.0	chr11:122634453-122634954	11:122635300:G:T	122635300.0	16367.0	402.0	0.99026255
BMI	swat	LH	12.0	rs4759075	54273501.0	chr12:54232743-54233244	12:54242062:G:T	54242062.0	31439.0	312.0	0.9944177
BMI	swat	LH	12.0	rs7138803	49853685.0	chr12:49869020-49869521	12:49853685:A:G	49853685.0	0.0	261.0	0.99886336
BMI	swat	LH	13.0	rs1668633	77797755.0	chr13:77916395-77916896	13:77826482:A:C	77826482.0	28727.0	376.0	0.96404099
BMI	swat	LH	14.0	rs17094893	93528524.0	chr14:93231532-93232033	14:93537202:C:T	93537202.0	8678.0	389.0	0.80330708
BMI	swat	LH	14.0	rs7141307	87908696.0	chr14:87888087-87888588	14:87888634:C:T	87888634.0	20062.0	413.0	0.9573266
BMI	swat	LH	14.0	rs8022640	77058244.0	chr14:77051093-77051594	14:77043529:A:G	77043529.0	14715.0	449.0	0.98854076
BMI	swat	LH	15.0	rs12595749	79140017.0	chr15:79170117-79170618	15:79130384:C:T	79130384.0	9633.0	427.0	0.98051013
BMI	swat	LH	15.0	rs1657930	56828791.0	chr15:56821650-56822151	15:56817335:A:G	56817335.0	11456.0	245.0	0.9951603
BMI	swat	LH	15.0	rs6495252	77825343.0	chr15:77539377-77539878	15:77540420:A:G	77540420.0	284923.0	351.0	0.90893915
BMI	swat	LH	17.0	rs4986044	21358248.0	chr17:21353559-21354060	17:21358248:C:T	21358248.0	0.0	151.0	0.99694655
BMI	swat	LH	17.0	rs8081039	77999748.0	chr17:78013771-78014272	17:77999748:C:T	77999748.0	0.0	405.0	0.80189074
BMI	swat	LH	19.0	rs732310	1833339.0	chr19:1857214-1857715	19:1859391:A:C	1859391.0	26052.0	206.0	0.82491084
BMI	swat	LH	2.0	rs10164798	69338213.0	chr2:69298803-69299304	2:69298791:A:G	69298791.0	39422.0	342.0	0.92189468
BMI	swat	LH	2.0	rs12615778	101820276.0	chr2:101972897-101973398	2:101830758:C:T	101830758.0	10482.0	365.0	0.98835194
BMI	swat	LH	2.0	rs12615778	101820276.0	chr2:101942799-101943300	2:101921340:A:G	101921340.0	101064.0	365.0	0.9855127
BMI	swat	LH	2.0	rs3739081	26732753.0	chr2:26772318-26772819	2:26785590:C:T	26785590.0	52837.0	302.0	0.71441359
BMI	swat	LH	2.0	rs4556997	100198396.0	chr2:100197517-100198018	2:100195508:C:T	100195508.0	2888.0	392.0	0.97760138
BMI	swat	LH	2.0	rs4953577	42708821.0	chr2:42722493-42722994	2:42722665:C:T	42722665.0	13844.0	408.0	0.97710833
BMI	swat	LH	2.0	rs7561278	48727766.0	chr2:48723098-48723599	2:48750639:C:T	48750639.0	22873.0	437.0	0.96769886
BMI	swat	LH	20.0	rs6050446	25214873.0	chr20:25309755-25310256	20:25500481:A:G	25500481.0	285608.0	355.0	0.7229565
BMI	swat	LH	3.0	rs1006896	88055261.0	chr3:88105230-88105731	3:88223921:A:G	88223921.0	168660.0	236.0	0.99655425
BMI	swat	LH	3.0	rs11128760	15831900.0	chr3:15646869-15647370	3:15647611:A:G	15647611.0	184289.0	382.0	0.76237978
BMI	swat	LH	3.0	rs1320903	132039233.0	chr3:131903868-131904369	3:131855641:A:G	131855641.0	183592.0	473.0	0.92381156
BMI	swat	LH	3.0	rs4677663	195153876.0	chr3:195119397-195119898	3:195126174:A:G	195126174.0	27702.0	263.0	0.78864659
BMI	swat	LH	4.0	rs1863652	95070266.0	chr4:95156071-95156572	4:95149374:G:T	95149374.0	79108.0	448.0	0.82277406
BMI	swat	LH	4.0	rs7694732	114202933.0	chr4:114180418-114180919	4:114272202:A:G	114272202.0	69269.0	300.0	0.98294772
BMI	swat	LH	5.0	rs13153166	72199104.0	chr5:72486356-72486857	5:72502024:A:G	72502024.0	302920.0	344.0	0.70925962
BMI	swat	LH	6.0	rs1159974	125769131.0	chr6:125749283-125749784	6:125795807:A:G	125795807.0	26676.0	262.0	0.95485878
BMI	swat	LH	6.0	rs2744974	34611654.0	chr6:34791752-34792253	6:34687223:C:T	34687223.0	75569.0	257.0	0.96425694
BMI	swat	LH	6.0	rs2744974	34611654.0	chr6:34792718-34793219	6:34771949:G:T	34771949.0	160295.0	257.0	0.94704408
BMI	swat	LH	7.0	rs4718966	70575572.0	chr7:70177610-70178111	7:70131977:A:G	70131977.0	443595.0	340.0	0.93760818
BMI	swat	LH	8.0	rs2440452	6407358.0	chr8:6465324-6465825	8:6459644:G:T	6459644.0	52286.0	759.0	0.86069425
BMI	swat	LH	8.0	rs6985109	10904075.0	chr8:11995112-11995613	8:11219126:G:T	11219126.0	315051.0	183.0	0.98315735
BMI	swat	LH	8.0	rs821111	88431163.0	chr8:88327356-88327857	8:88431163:A:C	88431163.0	0.0	268.0	0.97545503
BMI	swat	LH	9.0	rs3739733	86282976.0	chr9:86315015-86315516	9:86330745:C:T	86330745.0	47769.0	311.0	0.92884722
BMI	swat	LH	9.0	rs7042372	6959840.0	chr9:6931799-6932300	9:6932013:A:G	6932013.0	27827.0	602.0	0.88767614
BMI	swat	LH	9.0	rs7357754	89592393.0	chr9:89604664-89605165	9:89599810:A:G	89599810.0	7417.0	385.0	0.90385618
FI	AMSC	quiescent	1.0	rs6674544	219455631.0	chr1:219459250-219459751	1:219477791:C:T	219477791.0	22160.0	423.0	0.9828237
FI	AMSC	quiescent	6.0	rs9472135	43842065.0	chr6:43789921-43790422	6:43790159:A:C	43790159.0	51906.0	446.0	0.82419063
FI	AMSC	quiescent	6.0	rs998584	43790159.0	chr6:43789921-43790422	6:43790159:A:C	43790159.0	0.0	435.0	0.82526136
FI	AMSC	quiescent	7.0	rs2108349	50718966.0	chr7:50690349-50690850	7:50690548:C:T	50690548.0	28418.0	496.0	0.73881495
FI	AMSC	quiescent	7.0	rs972283	130782095.0	chr7:131625761-131626262	7:130760815:A:G	130760815.0	21280.0	310.0	0.78715343
FI	AMSC	quiescent	8.0	rs13258890	23757932.0	chr8:23751231-23751732	8:23726713:G:T	23726713.0	31219.0	455.0	0.72026487
FI	adipocyte	basal	1.0	rs6674544	219455631.0	chr1:219448937-219449438	1:219463199:G:T	219463199.0	7568.0	423.0	0.95637109
FI	adipocyte	basal	12.0	rs7133378	123924955.0	chr12:123996083-123996584	12:123955563:A:C	123955563.0	30608.0	398.0	0.98863572
FI	adipocyte	basal	2.0	rs13389219	164672366.0	chr2:164671952-164672453	2:164606510:A:G	164606510.0	65856.0	322.0	0.83895056
FI	adipocyte	basal	2.0	rs2943646	226234818.0	chr2:226234562-226235063	2:226229029:C:T	226229029.0	5789.0	352.0	0.99469812
FI	adipocyte	basal	2.0	rs75265117	164662289.0	chr2:164671952-164672453	2:164606510:A:G	164606510.0	55779.0	315.0	0.83914782
FI	adipocyte	basal	4.0	rs3775380	88818657.0	chr4:88803484-88803985	4:88818328:C:T	88818328.0	329.0	398.0	0.99563242
FI	adipocyte	basal	6.0	rs73013411	163705201.0	chr6:163341741-163342242	6:163341204:A:G	163341204.0	363997.0	593.0	0.98417592
FI	adipocyte	FFA	12.0	rs7133378	123924955.0	chr12:123996083-123996584	12:123949358:C:T	123949358.0	24403.0	398.0	0.98065667
FI	adipocyte	FFA	2.0	rs13389219	164672366.0	chr2:164671952-164672453	2:164672114:G:T	164672114.0	252.0	322.0	0.99937448
FI	adipocyte	FFA	2.0	rs2943646	226234818.0	chr2:226234562-226235063	2:226229029:C:T	226229029.0	5789.0	352.0	0.99469874
FI	adipocyte	FFA	2.0	rs75265117	164662289.0	chr2:164671952-164672453	2:164672114:G:T	164672114.0	9825.0	315.0	0.99937475
FI	adipocyte	FFA	4.0	rs3775380	88818657.0	chr4:88803484-88803985	4:88790698:C:T	88790698.0	27959.0	398.0	0.99098381
FI	adipocyte	FFA	5.0	rs3936511	56564954.0	chr5:56508510-56509011	5:56503357:A:C	56503357.0	61597.0	532.0	0.9400782
FI	adipocyte	FFA	5.0	rs459193	56510924.0	chr5:56508510-56509011	5:56503357:A:C	56503357.0	7567.0	520.0	0.93976658
FI	adipocyte	FFA	6.0	rs73013411	163705201.0	chr6:163341741-163342242	6:163341204:A:G	163341204.0	363997.0	593.0	0.99329844
FI	adipocyte	LG	1.0	rs6674544	219455631.0	chr1:219448937-219449438	1:219463199:G:T	219463199.0	7568.0	423.0	0.98686526
FI	adipocyte	LG	12.0	rs7133378	123924955.0	chr12:123996083-123996584	12:123949358:C:T	123949358.0	24403.0	398.0	0.82447567
FI	adipocyte	LG	2.0	rs2943646	226234818.0	chr2:226234562-226235063	2:226229029:C:T	226229029.0	5789.0	352.0	0.99367979
FI	adipocyte	LG	6.0	rs73013411	163705201.0	chr6:163341741-163342242	6:163341204:A:G	163341204.0	363997.0	593.0	0.99227384
FI	swat	basal	1.0	rs6674544	219455631.0	chr1:219533238-219533739	1:219561618:A:C	219561618.0	105987.0	423.0	0.72320637
FI	swat	basal	2.0	rs1260326	27508073.0	chr2:27428324-27428825	2:27462521:A:G	27462521.0	45552.0	253.0	0.74464932
FI	swat	basal	3.0	rs17331151	52810518.0	chr3:52518793-52519294	3:52615732:A:G	52615732.0	194786.0	375.0	0.92415845
FI	swat	basal	4.0	rs3775380	88818657.0	chr4:88803484-88803985	4:88812731:A:G	88812731.0	5926.0	398.0	0.9873814
FI	swat	basal	6.0	rs73013411	163705201.0	chr6:163712189-163712690	6:163674479:A:G	163674479.0	30722.0	593.0	0.74072955
FI	swat	FFA	3.0	rs17331151	52810518.0	chr3:52518793-52519294	3:52523992:C:T	52523992.0	286526.0	375.0	0.92876861
FI	swat	FFA	4.0	rs3775380	88818657.0	chr4:88803484-88803985	4:88812731:A:G	88812731.0	5926.0	398.0	0.72448245
FI	swat	FFA	6.0	rs1474696	127128101.0	chr6:127146921-127147422	6:127150388:C:T	127150388.0	22287.0	267.0	0.78144308
FI	swat	LG	18.0	rs12454712	63178651.0	chr18:63178477-63178978	18:63178651:C:T	63178651.0	0.0	409.0	0.7984598
FI	swat	LG	3.0	rs17331151	52810518.0	chr3:52518793-52519294	3:52523992:C:T	52523992.0	286526.0	375.0	0.94496319
FI	swat	LG	4.0	rs3775380	88818657.0	chr4:88803484-88803985	4:88821613:C:T	88821613.0	2956.0	398.0	0.97770463
FI	swat	LG	6.0	rs73013411	163705201.0	chr6:163711558-163712059	6:163671259:A:C	163671259.0	33942.0	593.0	0.99033495
FI	swat	LH	3.0	rs17331151	52810518.0	chr3:52518793-52519294	3:52781889:C:T	52781889.0	28629.0	375.0	0.87071424
FI	swat	LH	6.0	rs1474696	127128101.0	chr6:127146921-127147422	6:127150388:C:T	127150388.0	22287.0	267.0	0.9419199
FI	swat	LH	6.0	rs73013411	163705201.0	chr6:163711558-163712059	6:163671259:A:C	163671259.0	33942.0	594.0	0.95386649
FI	swat	LH	8.0	rs13258890	23757932.0	chr8:23751231-23751732	8:23753286:G:T	23753286.0	4646.0	455.0	0.7596909
GFATadjBMI	AMSC	quiescent	12.0	rs11057402	123946220.0	chr12:123908059-123908560	12:123909150:G:T	123909150.0	37070.0	401.0	0.80665884
GFATadjBMI	AMSC	quiescent	12.0	rs12814794	26287765.0	chr12:26319465-26319966	12:26300350:A:G	26300350.0	12585.0	568.0	0.99382491
GFATadjBMI	AMSC	quiescent	12.0	rs12814794	26287765.0	chr12:26287526-26288027	12:26287765:A:G	26287765.0	0.0	568.0	0.97469121
GFATadjBMI	AMSC	quiescent	12.0	rs150792771	123665571.0	chr12:123908059-123908560	12:123909150:G:T	123909150.0	243579.0	356.0	0.80920551
GFATadjBMI	AMSC	quiescent	12.0	rs7133378	123924955.0	chr12:123908059-123908560	12:123909150:G:T	123909150.0	15805.0	399.0	0.80656979
GFATadjBMI	AMSC	quiescent	12.0	rs748889	26213897.0	chr12:26287526-26288027	12:26287765:A:G	26287765.0	73868.0	561.0	0.97381855
GFATadjBMI	AMSC	quiescent	12.0	rs748889	26213897.0	chr12:26319465-26319966	12:26300350:A:G	26300350.0	86453.0	561.0	0.99359293
GFATadjBMI	AMSC	quiescent	12.0	rs825453	124024211.0	chr12:123908059-123908560	12:123909150:G:T	123909150.0	115061.0	418.0	0.80701568
GFATadjBMI	AMSC	quiescent	19.0	rs3786920	33503511.0	chr19:33472903-33473404	19:33446371:C:T	33446371.0	57140.0	432.0	0.85607052
GFATadjBMI	AMSC	quiescent	19.0	rs3786920	33503511.0	chr19:33444767-33445268	19:33462448:G:T	33462448.0	41063.0	432.0	0.73815737
GFATadjBMI	AMSC	quiescent	22.0	rs55951234	38205423.0	chr22:38205200-38205701	22:38203971:A:G	38203971.0	1452.0	326.0	0.99768259
GFATadjBMI	AMSC	quiescent	3.0	rs13099700	197091982.0	chr3:197151518-197152019	3:197079929:C:T	197079929.0	12053.0	454.0	0.98802557
GFATadjBMI	AMSC	quiescent	3.0	rs199874557	47027785.0	chr3:47096920-47097421	3:47286161:A:G	47286161.0	258376.0	267.0	0.81096642
GFATadjBMI	AMSC	quiescent	3.0	rs199874557	47027785.0	chr3:47281487-47281988	3:47220756:A:C	47220756.0	192971.0	267.0	0.84674942
GFATadjBMI	AMSC	quiescent	5.0	rs142369482	38810252.0	chr5:38796254-38796755	5:38798647:A:G	38798647.0	11605.0	415.0	0.88133704
GFATadjBMI	AMSC	quiescent	6.0	6:127457071_CA_C	127135926.0	chr6:127146921-127147422	6:127130520:C:T	127130520.0	5406.0	275.0	0.90302346
GFATadjBMI	AMSC	quiescent	6.0	rs2982521	139514192.0	chr6:139522481-139522982	6:139522650:A:G	139522650.0	8458.0	427.0	0.88263003
GFATadjBMI	AMSC	quiescent	6.0	rs72959041	127133748.0	chr6:127146921-127147422	6:127130520:C:T	127130520.0	3228.0	275.0	0.90302346
GFATadjBMI	AMSC	quiescent	6.0	rs998584	43790159.0	chr6:43789921-43790422	6:43790159:A:C	43790159.0	0.0	441.0	0.82801057
GFATadjBMI	adipocyte	basal	12.0	rs11057402	123946220.0	chr12:123996083-123996584	12:123955563:A:C	123955563.0	9343.0	401.0	0.98612208
GFATadjBMI	adipocyte	basal	12.0	rs150792771	123665571.0	chr12:123996083-123996584	12:123955563:A:C	123955563.0	289992.0	356.0	0.98600244
GFATadjBMI	adipocyte	basal	12.0	rs7133378	123924955.0	chr12:123996083-123996584	12:123955563:A:C	123955563.0	30608.0	399.0	0.98612284
GFATadjBMI	adipocyte	basal	12.0	rs825453	124024211.0	chr12:123996083-123996584	12:123955563:A:C	123955563.0	68648.0	418.0	0.98613524
GFATadjBMI	adipocyte	basal	2.0	2:226768344_CA_C	225903628.0	chr2:226234562-226235063	2:226229029:C:T	226229029.0	325401.0	340.0	0.97536438
GFATadjBMI	adipocyte	basal	2.0	rs13389219	164672366.0	chr2:164671952-164672453	2:164606510:A:G	164606510.0	65856.0	323.0	0.78400521
GFATadjBMI	adipocyte	basal	2.0	rs2943634	226203364.0	chr2:226234562-226235063	2:226229029:C:T	226229029.0	25665.0	351.0	0.97507328
GFATadjBMI	adipocyte	basal	2.0	rs34224594	164788839.0	chr2:164671952-164672453	2:164606510:A:G	164606510.0	182329.0	324.0	0.78142182
GFATadjBMI	adipocyte	basal	2.0	rs35414396	226341067.0	chr2:226234562-226235063	2:226229029:C:T	226229029.0	112038.0	373.0	0.97448142
GFATadjBMI	adipocyte	basal	2.0	rs3820981	164710367.0	chr2:164671952-164672453	2:164606510:A:G	164606510.0	103857.0	315.0	0.78301527
GFATadjBMI	adipocyte	basal	22.0	rs55951234	38205423.0	chr22:38205200-38205701	22:38232300:A:C	38232300.0	26877.0	326.0	0.95588627
GFATadjBMI	adipocyte	basal	4.0	rs3822072	88820118.0	chr4:88803484-88803985	4:88818328:C:T	88818328.0	1790.0	404.0	0.99435569
GFATadjBMI	adipocyte	basal	5.0	rs10044492	158504492.0	chr5:158573634-158574135	5:158568795:A:G	158568795.0	64303.0	414.0	0.81579979
GFATadjBMI	adipocyte	basal	6.0	rs1294437	6749556.0	chr6:6751556-6752057	6:6751826:C:T	6751826.0	2270.0	650.0	0.832336
GFATadjBMI	adipocyte	basal	9.0	rs111874795	105138738.0	chr9:104959751-104960252	9:104960297:A:G	104960297.0	178441.0	488.0	0.97351177
GFATadjBMI	adipocyte	basal	9.0	rs1962883	104960424.0	chr9:104959751-104960252	9:104960297:A:G	104960297.0	127.0	534.0	0.97360814
GFATadjBMI	adipocyte	FFA	12.0	rs11057402	123946220.0	chr12:123996083-123996584	12:123949358:C:T	123949358.0	3138.0	401.0	0.97529202
GFATadjBMI	adipocyte	FFA	12.0	rs12814794	26287765.0	chr12:26319465-26319966	12:26300350:A:G	26300350.0	12585.0	568.0	0.99376847
GFATadjBMI	adipocyte	FFA	12.0	rs150792771	123665571.0	chr12:123996083-123996584	12:123949358:C:T	123949358.0	283787.0	356.0	0.97515015
GFATadjBMI	adipocyte	FFA	12.0	rs7133378	123924955.0	chr12:123996083-123996584	12:123949358:C:T	123949358.0	24403.0	399.0	0.97529397
GFATadjBMI	adipocyte	FFA	12.0	rs748889	26213897.0	chr12:26319465-26319966	12:26300350:A:G	26300350.0	86453.0	561.0	0.99353505
GFATadjBMI	adipocyte	FFA	12.0	rs825453	124024211.0	chr12:123996083-123996584	12:123949358:C:T	123949358.0	74853.0	418.0	0.97528581
GFATadjBMI	adipocyte	FFA	2.0	2:226768344_CA_C	225903628.0	chr2:226234562-226235063	2:226229029:C:T	226229029.0	325401.0	340.0	0.97537627
GFATadjBMI	adipocyte	FFA	2.0	rs13389219	164672366.0	chr2:164671952-164672453	2:164672114:G:T	164672114.0	252.0	323.0	0.9978392
GFATadjBMI	adipocyte	FFA	2.0	rs2943634	226203364.0	chr2:226234562-226235063	2:226229029:C:T	226229029.0	25665.0	351.0	0.97508534
GFATadjBMI	adipocyte	FFA	2.0	rs34224594	164788839.0	chr2:164671952-164672453	2:164672114:G:T	164672114.0	116725.0	324.0	0.99780561
GFATadjBMI	adipocyte	FFA	2.0	rs35414396	226341067.0	chr2:226234562-226235063	2:226229029:C:T	226229029.0	112038.0	373.0	0.97449407
GFATadjBMI	adipocyte	FFA	2.0	rs3820981	164710367.0	chr2:164671952-164672453	2:164672114:G:T	164672114.0	38253.0	315.0	0.99782926
GFATadjBMI	adipocyte	FFA	22.0	rs55951234	38205423.0	chr22:38205200-38205701	22:38206133:C:T	38206133.0	710.0	326.0	0.98792722
GFATadjBMI	adipocyte	FFA	4.0	rs3822072	88820118.0	chr4:88803484-88803985	4:88790698:C:T	88790698.0	29420.0	404.0	0.99713682
GFATadjBMI	adipocyte	FFA	4.0	rs4450871	4988571.0	chr4:4988298-4988799	4:4988571:A:G	4988571.0	0.0	558.0	0.84668771
GFATadjBMI	adipocyte	FFA	5.0	rs10044492	158504492.0	chr5:158573634-158574135	5:158568795:A:G	158568795.0	64303.0	414.0	0.81850753
GFATadjBMI	adipocyte	FFA	6.0	rs1294437	6749556.0	chr6:6751556-6752057	6:6751826:C:T	6751826.0	2270.0	650.0	0.95682421
GFATadjBMI	adipocyte	FFA	9.0	rs111874795	105138738.0	chr9:104959751-104960252	9:104960297:A:G	104960297.0	178441.0	488.0	0.72822367
GFATadjBMI	adipocyte	FFA	9.0	rs1962883	104960424.0	chr9:104959751-104960252	9:104960297:A:G	104960297.0	127.0	534.0	0.73052481
GFATadjBMI	adipocyte	LG	12.0	rs11057402	123946220.0	chr12:123996083-123996584	12:123949358:C:T	123949358.0	3138.0	401.0	0.82785794
GFATadjBMI	adipocyte	LG	12.0	rs12814794	26287765.0	chr12:26319465-26319966	12:26300350:A:G	26300350.0	12585.0	568.0	0.99361503
GFATadjBMI	adipocyte	LG	12.0	rs150792771	123665571.0	chr12:123996083-123996584	12:123949358:C:T	123949358.0	283787.0	356.0	0.8362829
GFATadjBMI	adipocyte	LG	12.0	rs7133378	123924955.0	chr12:123996083-123996584	12:123949358:C:T	123949358.0	24403.0	399.0	0.82776516
GFATadjBMI	adipocyte	LG	12.0	rs748889	26213897.0	chr12:26319465-26319966	12:26300350:A:G	26300350.0	86453.0	561.0	0.99337755
GFATadjBMI	adipocyte	LG	12.0	rs825453	124024211.0	chr12:123996083-123996584	12:123949358:C:T	123949358.0	74853.0	418.0	0.82691622
GFATadjBMI	adipocyte	LG	2.0	2:226768344_CA_C	225903628.0	chr2:226234562-226235063	2:226229029:C:T	226229029.0	325401.0	340.0	0.97197674
GFATadjBMI	adipocyte	LG	2.0	rs2943634	226203364.0	chr2:226234562-226235063	2:226229029:C:T	226229029.0	25665.0	351.0	0.97164184
GFATadjBMI	adipocyte	LG	2.0	rs35414396	226341067.0	chr2:226234562-226235063	2:226229029:C:T	226229029.0	112038.0	373.0	0.97095703
GFATadjBMI	adipocyte	LG	3.0	rs2300669	38499827.0	chr3:38453555-38454056	3:38400999:A:G	38400999.0	98828.0	417.0	0.71662716
GFATadjBMI	adipocyte	LG	4.0	rs4450871	4988571.0	chr4:4988298-4988799	4:4988571:A:G	4988571.0	0.0	558.0	0.97310086
GFATadjBMI	adipocyte	LG	5.0	rs10044492	158504492.0	chr5:158573634-158574135	5:158595033:A:G	158595033.0	90541.0	414.0	0.74532952
GFATadjBMI	adipocyte	LG	9.0	rs111874795	105138738.0	chr9:104959751-104960252	9:104960297:A:G	104960297.0	178441.0	488.0	0.93398399
GFATadjBMI	adipocyte	LG	9.0	rs1962883	104960424.0	chr9:104959751-104960252	9:104960297:A:G	104960297.0	127.0	534.0	0.93504543
GFATadjBMI	swat	basal	1.0	rs559230165	219580670.0	chr1:219533238-219533739	1:219561618:A:C	219561618.0	19052.0	437.0	0.7332203
GFATadjBMI	swat	basal	1.0	rs559230165	219580670.0	chr1:219579926-219580427	1:219568478:A:G	219568478.0	12192.0	437.0	0.99437366
GFATadjBMI	swat	basal	12.0	rs12814794	26287765.0	chr12:26319465-26319966	12:26290097:A:G	26290097.0	2332.0	568.0	0.99210526
GFATadjBMI	swat	basal	12.0	rs12814794	26287765.0	chr12:26287526-26288027	12:26287765:A:G	26287765.0	0.0	568.0	0.87876164
GFATadjBMI	swat	basal	12.0	rs748889	26213897.0	chr12:26319465-26319966	12:26290097:A:G	26290097.0	76200.0	561.0	0.99183058
GFATadjBMI	swat	basal	12.0	rs748889	26213897.0	chr12:26287526-26288027	12:26287765:A:G	26287765.0	73868.0	561.0	0.87586673
GFATadjBMI	swat	basal	19.0	rs3786920	33503511.0	chr19:33472903-33473404	19:33446371:C:T	33446371.0	57140.0	432.0	0.86775896
GFATadjBMI	swat	basal	22.0	rs55951234	38205423.0	chr22:38205200-38205701	22:38203971:A:G	38203971.0	1452.0	326.0	0.99732617
GFATadjBMI	swat	basal	4.0	rs3822072	88820118.0	chr4:88803484-88803985	4:88812731:A:G	88812731.0	7387.0	404.0	0.97669171
GFATadjBMI	swat	basal	6.0	rs1294437	6749556.0	chr6:6752065-6752566	6:6751826:C:T	6751826.0	2270.0	650.0	0.91373695
GFATadjBMI	swat	FFA	1.0	rs559230165	219580670.0	chr1:219579926-219580427	1:219568478:A:G	219568478.0	12192.0	437.0	0.99376899
GFATadjBMI	swat	FFA	12.0	rs12814794	26287765.0	chr12:26319465-26319966	12:26300350:A:G	26300350.0	12585.0	568.0	0.99374723
GFATadjBMI	swat	FFA	12.0	rs748889	26213897.0	chr12:26319465-26319966	12:26300350:A:G	26300350.0	86453.0	561.0	0.99351303
GFATadjBMI	swat	FFA	19.0	rs3786920	33503511.0	chr19:33472903-33473404	19:33475735:A:G	33475735.0	27776.0	432.0	0.70496378
GFATadjBMI	swat	FFA	22.0	rs55951234	38205423.0	chr22:38205200-38205701	22:38203971:A:G	38203971.0	1452.0	326.0	0.99764262
GFATadjBMI	swat	FFA	5.0	rs142369482	38810252.0	chr5:38796254-38796755	5:38798647:A:G	38798647.0	11605.0	415.0	0.72785415
GFATadjBMI	swat	FFA	6.0	6:127457071_CA_C	127135926.0	chr6:127146921-127147422	6:127150388:C:T	127150388.0	14462.0	275.0	0.91133512
GFATadjBMI	swat	FFA	6.0	6:32936748_TG_T	32968971.0	chr6:31737879-31738380	6:32698749:C:T	32698749.0	270222.0	177.0	0.94044812
GFATadjBMI	swat	FFA	6.0	6:32936748_TG_T	32968971.0	chr6:31910452-31910953	6:32724450:G:T	32724450.0	244521.0	508.0	0.76966449
GFATadjBMI	swat	FFA	6.0	rs72959041	127133748.0	chr6:127146921-127147422	6:127150388:C:T	127150388.0	16640.0	275.0	0.91133512
GFATadjBMI	swat	LG	1.0	rs559230165	219580670.0	chr1:219579926-219580427	1:219589239:A:C	219589239.0	8569.0	437.0	0.99420528
GFATadjBMI	swat	LG	12.0	rs12814794	26287765.0	chr12:26287526-26288027	12:26287765:A:G	26287765.0	0.0	568.0	0.9895731
GFATadjBMI	swat	LG	12.0	rs12814794	26287765.0	chr12:26319465-26319966	12:26300350:A:G	26300350.0	12585.0	568.0	0.99382267
GFATadjBMI	swat	LG	12.0	rs748889	26213897.0	chr12:26319465-26319966	12:26300350:A:G	26300350.0	86453.0	561.0	0.99359063
GFATadjBMI	swat	LG	12.0	rs748889	26213897.0	chr12:26287526-26288027	12:26287765:A:G	26287765.0	73868.0	561.0	0.9892148
GFATadjBMI	swat	LG	22.0	rs55951234	38205423.0	chr22:38205200-38205701	22:38203971:A:G	38203971.0	1452.0	326.0	0.99764833
GFATadjBMI	swat	LG	4.0	rs13142096	55566291.0	chr4:55445852-55446353	4:55394922:A:G	55394922.0	171369.0	369.0	0.72150412
GFATadjBMI	swat	LG	4.0	rs3822072	88820118.0	chr4:88803484-88803985	4:88821613:C:T	88821613.0	1495.0	404.0	0.99075755
GFATadjBMI	swat	LG	6.0	6:127457071_CA_C	127135926.0	chr6:127146921-127147422	6:127198089:A:C	127198089.0	62163.0	275.0	0.82408162
GFATadjBMI	swat	LG	6.0	rs72959041	127133748.0	chr6:127146921-127147422	6:127198089:A:C	127198089.0	64341.0	275.0	0.82408162
GFATadjBMI	swat	LH	1.0	rs559230165	219580670.0	chr1:219579926-219580427	1:219568478:A:G	219568478.0	12192.0	437.0	0.99432882
GFATadjBMI	swat	LH	12.0	rs12814794	26287765.0	chr12:26287526-26288027	12:26287765:A:G	26287765.0	0.0	568.0	0.99403008
GFATadjBMI	swat	LH	12.0	rs12814794	26287765.0	chr12:26319465-26319966	12:26300350:A:G	26300350.0	12585.0	568.0	0.99440547
GFATadjBMI	swat	LH	12.0	rs748889	26213897.0	chr12:26287526-26288027	12:26287765:A:G	26287765.0	73868.0	561.0	0.99381427
GFATadjBMI	swat	LH	12.0	rs748889	26213897.0	chr12:26319465-26319966	12:26300350:A:G	26300350.0	86453.0	561.0	0.9942004
GFATadjBMI	swat	LH	22.0	rs55951234	38205423.0	chr22:38218519-38219020	22:38198661:A:G	38198661.0	6762.0	326.0	0.85415976
GFATadjBMI	swat	LH	22.0	rs55951234	38205423.0	chr22:38205200-38205701	22:38203971:A:G	38203971.0	1452.0	326.0	0.95880852
GFATadjBMI	swat	LH	6.0	6:127457071_CA_C	127135926.0	chr6:127146921-127147422	6:127150388:C:T	127150388.0	14462.0	275.0	0.96461138
GFATadjBMI	swat	LH	6.0	rs72959041	127133748.0	chr6:127146921-127147422	6:127150388:C:T	127150388.0	16640.0	275.0	0.96461138
HbA1c	AMSC	quiescent	1.0	rs7534795	155305762.0	chr1:155651383-155651884	1:155442246:C:T	155442246.0	136484.0	256.0	0.76865951
HbA1c	AMSC	quiescent	1.0	rs7534795	155305762.0	chr1:155194638-155195139	1:155183255:A:G	155183255.0	122507.0	256.0	0.70331111
HbA1c	AMSC	quiescent	11.0	rs10838696	47341734.0	chr11:47254739-47255240	11:47255124:A:G	47255124.0	86610.0	277.0	0.9802744
HbA1c	AMSC	quiescent	11.0	rs174559	61814184.0	chr11:61815049-61815550	11:61812288:C:T	61812288.0	1896.0	379.0	0.99430165
HbA1c	AMSC	quiescent	16.0	rs4238685	88708812.0	chr16:88791925-88792426	16:88792194:A:G	88792194.0	83382.0	339.0	0.99736742
HbA1c	AMSC	quiescent	16.0	rs7198799	68784487.0	chr16:68658552-68659053	16:68697462:C:T	68697462.0	87025.0	292.0	0.97495915
HbA1c	AMSC	quiescent	16.0	rs7198799	68784487.0	chr16:68789455-68789956	16:68697462:C:T	68697462.0	87025.0	292.0	0.90671354
HbA1c	AMSC	quiescent	16.0	rs7198799	68784487.0	chr16:68802213-68802714	16:68799040:C:T	68799040.0	14553.0	292.0	0.99872803
HbA1c	AMSC	quiescent	16.0	rs7198799	68784487.0	chr16:68786658-68787159	16:68720409:C:T	68720409.0	64078.0	292.0	0.99114619
HbA1c	AMSC	quiescent	16.0	rs837763	88787321.0	chr16:88791925-88792426	16:88792194:A:G	88792194.0	4873.0	354.0	0.99736465
HbA1c	AMSC	quiescent	17.0	rs8075153	17719352.0	chr17:17817935-17818436	17:17818143:A:G	17818143.0	98791.0	372.0	0.9267034
HbA1c	AMSC	quiescent	17.0	rs9914988	28856086.0	chr17:28726018-28726519	17:28733527:A:G	28733527.0	122559.0	302.0	0.7381989
HbA1c	AMSC	quiescent	17.0	rs9914988	28856086.0	chr17:28761170-28761671	17:28855926:A:G	28855926.0	160.0	302.0	0.97934424
HbA1c	AMSC	quiescent	19.0	rs17533945	17146992.0	chr19:17144755-17145256	19:17146992:C:T	17146992.0	0.0	365.0	0.87292857
HbA1c	AMSC	quiescent	2.0	rs4674280	218276735.0	chr2:218255409-218255910	2:218202257:C:T	218202257.0	74478.0	409.0	0.71947373
HbA1c	AMSC	quiescent	2.0	rs4674280	218276735.0	chr2:218286622-218287123	2:218296518:C:T	218296518.0	19783.0	409.0	0.91525515
HbA1c	AMSC	quiescent	3.0	rs1604038	170991404.0	chr3:170997952-170998453	3:171007094:C:T	171007094.0	15690.0	379.0	0.83468904
HbA1c	AMSC	quiescent	6.0	rs6929796	31554892.0	chr6:31143149-31143650	6:31145275:A:G	31145275.0	409617.0	1033.0	0.8103813
HbA1c	AMSC	quiescent	7.0	rs10231021	15020804.0	chr7:15016007-15016508	7:15013964:C:T	15013964.0	6840.0	477.0	0.79222857
HbA1c	adipocyte	basal	1.0	rs7534795	155305762.0	chr1:155651383-155651884	1:155236550:G:T	155236550.0	69212.0	256.0	0.88626112
HbA1c	adipocyte	basal	11.0	rs174559	61814184.0	chr11:61834599-61835100	11:61824890:A:G	61824890.0	10706.0	379.0	0.95550672
HbA1c	adipocyte	basal	16.0	rs7198799	68784487.0	chr16:68715305-68715806	16:68720409:C:T	68720409.0	64078.0	292.0	0.99178051
HbA1c	adipocyte	basal	17.0	rs8075153	17719352.0	chr17:17817935-17818436	17:17805215:A:G	17805215.0	85863.0	372.0	0.84757074
HbA1c	adipocyte	basal	17.0	rs8075153	17719352.0	chr17:17696852-17697353	17:17697265:G:T	17697265.0	22087.0	372.0	0.89071895
HbA1c	adipocyte	basal	17.0	rs9914988	28856086.0	chr17:28711182-28711683	17:28939125:A:G	28939125.0	83039.0	302.0	0.87308812
HbA1c	adipocyte	basal	2.0	rs17256082	174427636.0	chr2:174326051-174326552	2:174321052:A:C	174321052.0	106584.0	346.0	0.72612792
HbA1c	adipocyte	basal	4.0	rs112578089	144206952.0	chr4:143826208-143826709	4:143707079:C:T	143707079.0	499873.0	223.0	0.84218476
HbA1c	adipocyte	basal	4.0	rs112578089	144206952.0	chr4:143726550-143727051	4:143707079:C:T	143707079.0	499873.0	223.0	0.94326509
HbA1c	adipocyte	basal	4.0	rs13134327	143738642.0	chr4:143826208-143826709	4:143695213:A:G	143695213.0	43429.0	217.0	0.79587797
HbA1c	adipocyte	basal	4.0	rs13134327	143738642.0	chr4:143726550-143727051	4:143695213:A:G	143695213.0	43429.0	217.0	0.92949447
HbA1c	adipocyte	basal	6.0	rs6929796	31554892.0	chr6:31185909-31186410	6:31172270:A:G	31172270.0	382622.0	1033.0	0.72739745
HbA1c	adipocyte	FFA	11.0	rs174559	61814184.0	chr11:61834599-61835100	11:61812288:C:T	61812288.0	1896.0	379.0	0.9449186
HbA1c	adipocyte	FFA	16.0	rs7198799	68784487.0	chr16:68448322-68448823	16:68695882:A:C	68695882.0	88605.0	292.0	0.88893117
HbA1c	adipocyte	FFA	16.0	rs7198799	68784487.0	chr16:68715305-68715806	16:68720409:C:T	68720409.0	64078.0	292.0	0.91407805
HbA1c	adipocyte	FFA	4.0	rs112578089	144206952.0	chr4:143826208-143826709	4:143707090:A:G	143707090.0	499862.0	223.0	0.95745495
HbA1c	adipocyte	FFA	4.0	rs112578089	144206952.0	chr4:143726550-143727051	4:143707079:C:T	143707079.0	499873.0	223.0	0.7410712
HbA1c	adipocyte	FFA	4.0	rs13134327	143738642.0	chr4:143826208-143826709	4:143696689:G:T	143696689.0	41953.0	217.0	0.9494528
HbA1c	adipocyte	FFA	9.0	rs12351997	77400508.0	chr9:77427195-77427696	9:77417384:A:C	77417384.0	16876.0	371.0	0.80602012
HbA1c	adipocyte	LG	1.0	rs7534795	155305762.0	chr1:155651383-155651884	1:155593361:A:C	155593361.0	287599.0	256.0	0.71385668
HbA1c	adipocyte	LG	11.0	rs10838696	47341734.0	chr11:47254739-47255240	11:47255124:A:G	47255124.0	86610.0	277.0	0.93389771
HbA1c	adipocyte	LG	16.0	rs7198799	68784487.0	chr16:68715305-68715806	16:68720409:C:T	68720409.0	64078.0	292.0	0.97050803
HbA1c	adipocyte	LG	4.0	rs112578089	144206952.0	chr4:143726550-143727051	4:143707079:C:T	143707079.0	499873.0	223.0	0.92647726
HbA1c	adipocyte	LG	4.0	rs13134327	143738642.0	chr4:143726550-143727051	4:143695213:A:G	143695213.0	43429.0	217.0	0.91746533
HbA1c	adipocyte	LG	6.0	rs6929796	31554892.0	chr6:31180564-31181065	6:31175734:A:G	31175734.0	379158.0	1033.0	0.76101236
HbA1c	swat	basal	1.0	rs7534795	155305762.0	chr1:155651383-155651884	1:155304078:A:G	155304078.0	1684.0	256.0	0.94883932
HbA1c	swat	basal	1.0	rs7534795	155305762.0	chr1:155305707-155306208	1:155290305:A:G	155290305.0	15457.0	256.0	0.97912442
HbA1c	swat	basal	11.0	rs174559	61814184.0	chr11:61815049-61815550	11:61812288:C:T	61812288.0	1896.0	379.0	0.99109226
HbA1c	swat	basal	16.0	rs7198799	68784487.0	chr16:68786658-68787159	16:68799040:C:T	68799040.0	14553.0	292.0	0.89499097
HbA1c	swat	basal	16.0	rs7198799	68784487.0	chr16:68802213-68802714	16:68799040:C:T	68799040.0	14553.0	292.0	0.9987115
HbA1c	swat	basal	17.0	rs141786856	82992772.0	chr17:82963026-82963527	17:82946434:C:T	82946434.0	46338.0	252.0	0.95746303
HbA1c	swat	basal	17.0	rs191734192	82820848.0	chr17:82963026-82963527	17:82946434:C:T	82946434.0	125586.0	320.0	0.95789433
HbA1c	swat	basal	17.0	rs62076520	82737530.0	chr17:82963026-82963527	17:82946434:C:T	82946434.0	208904.0	331.0	0.95785828
HbA1c	swat	basal	17.0	rs8075153	17719352.0	chr17:17817935-17818436	17:17818143:A:G	17818143.0	98791.0	372.0	0.92471383
HbA1c	swat	basal	17.0	rs8075153	17719352.0	chr17:17825300-17825801	17:17887274:C:T	17887274.0	167922.0	372.0	0.72880798
HbA1c	swat	basal	17.0	rs9909940	82731160.0	chr17:82963026-82963527	17:82946434:C:T	82946434.0	215274.0	333.0	0.95783551
HbA1c	swat	basal	17.0	rs9914988	28856086.0	chr17:28726018-28726519	17:28639515:C:T	28639515.0	216571.0	302.0	0.75770669
HbA1c	swat	basal	19.0	rs17533945	17146992.0	chr19:17125947-17126448	19:17146992:C:T	17146992.0	0.0	365.0	0.95929311
HbA1c	swat	basal	8.0	rs6980507	42527944.0	chr8:42543112-42543613	8:42599936:A:G	42599936.0	71992.0	241.0	0.95008338
HbA1c	swat	FFA	1.0	rs7534795	155305762.0	chr1:155463808-155464309	1:155509106:C:T	155509106.0	203344.0	256.0	0.84455787
HbA1c	swat	FFA	1.0	rs7534795	155305762.0	chr1:155305707-155306208	1:155375252:A:G	155375252.0	69490.0	256.0	0.73244474
HbA1c	swat	FFA	11.0	rs10838696	47341734.0	chr11:47254739-47255240	11:47255124:A:G	47255124.0	86610.0	277.0	0.8150332
HbA1c	swat	FFA	11.0	rs174559	61814184.0	chr11:61815049-61815550	11:61785208:G:T	61785208.0	28976.0	379.0	0.95776067
HbA1c	swat	FFA	11.0	rs174559	61814184.0	chr11:61834599-61835100	11:61828092:C:T	61828092.0	13908.0	379.0	0.91322525
HbA1c	swat	FFA	13.0	rs1278769	112882313.0	chr13:112740566-112741067	13:112737034:A:C	112737034.0	145279.0	414.0	0.82883196
HbA1c	swat	FFA	13.0	rs76533333	112698602.0	chr13:112740566-112741067	13:112737034:A:C	112737034.0	38432.0	460.0	0.83088435
HbA1c	swat	FFA	13.0	rs7994900	113850161.0	chr13:113802093-113802594	13:113810701:C:T	113810701.0	39460.0	352.0	0.82419491
HbA1c	swat	FFA	16.0	rs7190771	28578709.0	chr16:28326842-28327343	16:28521750:C:T	28521750.0	56959.0	172.0	0.94656291
HbA1c	swat	FFA	16.0	rs7198799	68784487.0	chr16:68590431-68590932	16:68673030:A:G	68673030.0	111457.0	292.0	0.70302412
HbA1c	swat	FFA	16.0	rs7198799	68784487.0	chr16:68786658-68787159	16:68799040:C:T	68799040.0	14553.0	292.0	0.99155951
HbA1c	swat	FFA	16.0	rs7198799	68784487.0	chr16:68802213-68802714	16:68799040:C:T	68799040.0	14553.0	292.0	0.99824319
HbA1c	swat	FFA	17.0	rs8075153	17719352.0	chr17:17817935-17818436	17:17818143:A:G	17818143.0	98791.0	372.0	0.91212146
HbA1c	swat	FFA	6.0	rs6929796	31554892.0	chr6:31143149-31143650	6:31167958:A:C	31167958.0	386934.0	1033.0	0.90120098
HbA1c	swat	FFA	8.0	rs6980507	42527944.0	chr8:42543112-42543613	8:42548897:C:T	42548897.0	20953.0	241.0	0.9686621
HbA1c	swat	FFA	9.0	rs7042939	107749127.0	chr9:107739449-107739950	9:107747623:A:G	107747623.0	1504.0	571.0	0.76858137
HbA1c	swat	LG	1.0	rs7534795	155305762.0	chr1:155227371-155227872	1:155248655:A:G	155248655.0	57107.0	256.0	0.73691208
HbA1c	swat	LG	1.0	rs7534795	155305762.0	chr1:155305707-155306208	1:155290305:A:G	155290305.0	15457.0	256.0	0.98215574
HbA1c	swat	LG	1.0	rs7534795	155305762.0	chr1:155651383-155651884	1:155743859:G:T	155743859.0	438097.0	256.0	0.71877928
HbA1c	swat	LG	11.0	rs174559	61814184.0	chr11:61815049-61815550	11:61812288:C:T	61812288.0	1896.0	379.0	0.99353368
HbA1c	swat	LG	11.0	rs360140	9755020.0	chr11:9803549-9804050	11:9803900:C:T	9803900.0	48880.0	315.0	0.75226653
HbA1c	swat	LG	16.0	rs7190771	28578709.0	chr16:28326842-28327343	16:28497126:A:G	28497126.0	81583.0	172.0	0.95664586
HbA1c	swat	LG	16.0	rs7198799	68784487.0	chr16:68802213-68802714	16:68799040:C:T	68799040.0	14553.0	292.0	0.99872593
HbA1c	swat	LG	16.0	rs7198799	68784487.0	chr16:68786658-68787159	16:68664983:C:T	68664983.0	119504.0	292.0	0.9715299
HbA1c	swat	LG	17.0	rs8075153	17719352.0	chr17:17817935-17818436	17:17818143:A:G	17818143.0	98791.0	372.0	0.92221758
HbA1c	swat	LG	17.0	rs8075153	17719352.0	chr17:17825300-17825801	17:17849495:C:T	17849495.0	130143.0	372.0	0.74420292
HbA1c	swat	LG	2.0	rs150171632	168892181.0	chr2:168935695-168936196	2:168934928:A:G	168934928.0	42747.0	517.0	0.83592962
HbA1c	swat	LG	2.0	rs540524	168900420.0	chr2:168935695-168936196	2:168934928:A:G	168934928.0	34508.0	516.0	0.83591496
HbA1c	swat	LG	2.0	rs560887	168906638.0	chr2:168935695-168936196	2:168934928:A:G	168934928.0	28290.0	515.0	0.83592207
HbA1c	swat	LG	2.0	rs56100844	168930197.0	chr2:168935695-168936196	2:168934928:A:G	168934928.0	4731.0	514.0	0.83588378
HbA1c	swat	LG	22.0	rs855791	37066896.0	chr22:37032741-37033242	22:37074184:C:T	37074184.0	7288.0	605.0	0.94841409
HbA1c	swat	LG	3.0	rs9818758	49345492.0	chr3:48708506-48709007	3:48924293:A:G	48924293.0	421199.0	226.0	0.81382356
HbA1c	swat	LG	6.0	rs6929796	31554892.0	chr6:31143149-31143650	6:31143403:C:T	31143403.0	411489.0	1033.0	0.82420023
HbA1c	swat	LG	8.0	rs6980507	42527944.0	chr8:42543112-42543613	8:42548897:C:T	42548897.0	20953.0	241.0	0.96727232
HbA1c	swat	LH	1.0	rs7534795	155305762.0	chr1:155305707-155306208	1:155313038:A:G	155313038.0	7276.0	256.0	0.99218013
HbA1c	swat	LH	11.0	rs10838696	47341734.0	chr11:47254739-47255240	11:47255124:A:G	47255124.0	86610.0	278.0	0.89052675
HbA1c	swat	LH	16.0	rs7198799	68784487.0	chr16:68786658-68787159	16:68799040:C:T	68799040.0	14553.0	294.0	0.95040038
HbA1c	swat	LH	16.0	rs7198799	68784487.0	chr16:68802213-68802714	16:68799040:C:T	68799040.0	14553.0	294.0	0.99864376
HbA1c	swat	LH	16.0	rs7198799	68784487.0	chr16:68658552-68659053	16:68673030:A:G	68673030.0	111457.0	294.0	0.80497352
HbA1c	swat	LH	17.0	rs8075153	17719352.0	chr17:17817935-17818436	17:17818143:A:G	17818143.0	98791.0	373.0	0.89307353
HbA1c	swat	LH	17.0	rs9914988	28856086.0	chr17:28726018-28726519	17:28738193:C:T	28738193.0	117893.0	302.0	0.8871942
HbA1c	swat	LH	2.0	rs17037289	48360059.0	chr2:48209140-48209641	2:48400817:C:T	48400817.0	40758.0	359.0	0.75690375
HbA1c	swat	LH	6.0	rs6929796	31554892.0	chr6:31143149-31143650	6:31145329:A:G	31145329.0	409563.0	1035.0	0.86524317
HbA1c	swat	LH	8.0	rs6980507	42527944.0	chr8:42543112-42543613	8:42527944:A:G	42527944.0	0.0	235.0	0.9882389
HDL	AMSC	quiescent	1.0	rs10753556	23406269.0	chr1:23393563-23394064	1:23393767:G:T	23393767.0	12502.0	299.0	0.93222919
HDL	AMSC	quiescent	1.0	rs1168124	62674059.0	chr1:62689406-62689907	1:62679768:A:G	62679768.0	5709.0	497.0	0.92704569
HDL	AMSC	quiescent	1.0	rs12140153	62114219.0	chr1:62689406-62689907	1:62447248:C:T	62447248.0	333029.0	394.0	0.93688228
HDL	AMSC	quiescent	1.0	rs13303359	203549745.0	chr1:203559494-203559995	1:203558684:A:C	203558684.0	8939.0	447.0	0.99501174
HDL	AMSC	quiescent	1.0	rs2613496	72289105.0	chr1:72282630-72283131	1:72263459:A:G	72263459.0	25646.0	266.0	0.97919272
HDL	AMSC	quiescent	1.0	rs2613496	72289105.0	chr1:72284632-72285133	1:72353929:C:T	72353929.0	64824.0	266.0	0.93567078
HDL	AMSC	quiescent	1.0	rs3768321	39570256.0	chr1:39609552-39610053	1:39599289:A:G	39599289.0	29033.0	350.0	0.97136983
HDL	AMSC	quiescent	1.0	rs3768321	39570256.0	chr1:39491327-39491828	1:39479096:C:T	39479096.0	91160.0	350.0	0.78600348
HDL	AMSC	quiescent	1.0	rs3862948	205130831.0	chr1:205204478-205204979	1:205166306:A:G	205166306.0	35475.0	544.0	0.96414525
HDL	AMSC	quiescent	1.0	rs56105022	224357044.0	chr1:224456780-224457281	1:224457183:A:G	224457183.0	100139.0	337.0	0.78389504
HDL	AMSC	quiescent	10.0	rs55665473	45526557.0	chr10:45726986-45727487	10:45592444:A:G	45592444.0	65887.0	231.0	0.90459296
HDL	AMSC	quiescent	11.0	rs10750766	65706327.0	chr11:65429917-65430418	11:65793997:C:T	65793997.0	87670.0	301.0	0.78355876
HDL	AMSC	quiescent	11.0	rs10838684	47262311.0	chr11:47434349-47434850	11:47447017:A:G	47447017.0	184706.0	286.0	0.90557695
HDL	AMSC	quiescent	11.0	rs10838684	47262311.0	chr11:47237974-47238475	11:47238117:C:T	47238117.0	24194.0	286.0	0.94149569
HDL	AMSC	quiescent	11.0	rs10891054	110095787.0	chr11:110075086-110075587	11:110125771:A:G	110125771.0	29984.0	343.0	0.89295889
HDL	AMSC	quiescent	11.0	rs10891054	110095787.0	chr11:110087980-110088481	11:110124562:C:T	110124562.0	28775.0	343.0	0.99624652
HDL	AMSC	quiescent	11.0	rs2003892	68826461.0	chr11:68889943-68890444	11:68932956:C:T	68932956.0	106495.0	402.0	0.83585142
HDL	AMSC	quiescent	11.0	rs2003892	68826461.0	chr11:68855378-68855879	11:68860067:C:T	68860067.0	33606.0	402.0	0.86089769
HDL	AMSC	quiescent	11.0	rs6589939	122647817.0	chr11:122634453-122634954	11:122635300:G:T	122635300.0	12517.0	461.0	0.95683957
HDL	AMSC	quiescent	12.0	rs10842703	26303255.0	chr12:26287526-26288027	12:26287765:A:G	26287765.0	15490.0	568.0	0.98668186
HDL	AMSC	quiescent	12.0	rs10842703	26303255.0	chr12:26319465-26319966	12:26300350:A:G	26300350.0	2905.0	568.0	0.99930914
HDL	AMSC	quiescent	12.0	rs11171739	56076841.0	chr12:56041565-56042066	12:56080595:C:T	56080595.0	3754.0	274.0	0.85658375
HDL	AMSC	quiescent	12.0	rs2338104	109457363.0	chr12:109458033-109458534	12:109458360:C:T	109458360.0	997.0	391.0	0.95005507
HDL	AMSC	quiescent	12.0	rs7132908	49869365.0	chr12:49873296-49873797	12:49869365:A:G	49869365.0	0.0	306.0	0.99847633
HDL	AMSC	quiescent	12.0	rs7133378	123924955.0	chr12:123908059-123908560	12:123909150:G:T	123909150.0	15805.0	400.0	0.90653777
HDL	AMSC	quiescent	14.0	rs12888955	102790540.0	chr14:102891512-102892013	14:102838088:C:T	102838088.0	47548.0	314.0	0.93999878
HDL	AMSC	quiescent	14.0	rs8021280	74823315.0	chr14:74670693-74671194	14:74641587:C:T	74641587.0	181728.0	338.0	0.87270016
HDL	AMSC	quiescent	15.0	rs187359403	59488163.0	chr15:59662218-59662719	15:59656979:C:T	59656979.0	168816.0	449.0	0.98438735
HDL	AMSC	quiescent	15.0	rs55707100	43528519.0	chr15:43943451-43943952	15:43919075:C:T	43919075.0	390556.0	243.0	0.80786641
HDL	AMSC	quiescent	15.0	rs58633453	63646834.0	chr15:63332642-63333143	15:63276985:A:C	63276985.0	369849.0	349.0	0.78641308
HDL	AMSC	quiescent	15.0	rs58633453	63646834.0	chr15:63122274-63122775	15:63146987:C:T	63146987.0	499847.0	341.0	0.99989897
HDL	AMSC	quiescent	15.0	rs58633453	63646834.0	chr15:63276683-63277184	15:63306231:G:T	63306231.0	340603.0	349.0	0.78130839
HDL	AMSC	quiescent	16.0	rs12931143	87972459.0	chr16:87963244-87963745	16:87969878:C:T	87969878.0	2581.0	381.0	0.98471171
HDL	AMSC	quiescent	16.0	rs183130	56957451.0	chr16:56964806-56965307	16:56971638:C:T	56971638.0	14187.0	468.0	0.71469677
HDL	AMSC	quiescent	16.0	rs36049560	88469212.0	chr16:87963244-87963745	16:87969878:C:T	87969878.0	499334.0	349.0	0.98615072
HDL	AMSC	quiescent	16.0	rs3814883	29983601.0	chr16:30096080-30096581	16:30011836:C:T	30011836.0	28235.0	185.0	0.7042819
HDL	AMSC	quiescent	16.0	rs3814883	29983601.0	chr16:29983670-29984171	16:30000297:C:T	30000297.0	16696.0	185.0	0.96777037
HDL	AMSC	quiescent	16.0	rs41440449	31326356.0	chr16:31092256-31092757	16:31074149:C:T	31074149.0	252207.0	251.0	0.90882462
HDL	AMSC	quiescent	16.0	rs567124999	58157944.0	chr16:58614096-58614597	16:58540042:C:T	58540042.0	382098.0	469.0	0.92774412
HDL	AMSC	quiescent	16.0	rs745977021	72818603.0	chr16:72927584-72928085	16:72926943:C:T	72926943.0	108340.0	294.0	0.89226942
HDL	AMSC	quiescent	16.0	rs745977021	72818603.0	chr16:72938733-72939234	16:72933464:C:T	72933464.0	114861.0	294.0	0.91695942
HDL	AMSC	quiescent	16.0	rs9938120	19966411.0	chr16:19899285-19899786	16:19905573:G:T	19905573.0	60838.0	387.0	0.84825716
HDL	AMSC	quiescent	17.0	rs2376583	78406024.0	chr17:78390328-78390829	17:78395373:G:T	78395373.0	10651.0	468.0	0.99117586
HDL	AMSC	quiescent	17.0	rs2586116	40349572.0	chr17:39903410-39903911	17:39984674:A:C	39984674.0	364898.0	313.0	0.72256493
HDL	AMSC	quiescent	17.0	rs4264433	47659909.0	chr17:47694569-47695070	17:47608650:A:G	47608650.0	51259.0	373.0	0.7268416
HDL	AMSC	quiescent	17.0	rs6503091	8206280.0	chr17:8152241-8152742	17:8149767:G:T	8149767.0	56513.0	410.0	0.74897843
HDL	AMSC	quiescent	17.0	rs72828813	44906717.0	chr17:45119919-45120420	17:45120226:A:G	45120226.0	213509.0	340.0	0.78159083
HDL	AMSC	quiescent	18.0	rs1652343	23551965.0	chr18:23580930-23581431	18:23585116:A:C	23585116.0	33151.0	324.0	0.94968152
HDL	AMSC	quiescent	19.0	rs112659531	7238464.0	chr19:7224084-7224585	19:7222821:C:T	7222821.0	15643.0	409.0	0.91848908
HDL	AMSC	quiescent	19.0	rs116843064	8364439.0	chr19:8363834-8364335	19:8366697:A:G	8366697.0	2258.0	358.0	0.73409253
HDL	AMSC	quiescent	19.0	rs555628099	8835204.0	chr19:8363834-8364335	19:8366697:A:G	8366697.0	468507.0	395.0	0.72710585
HDL	AMSC	quiescent	19.0	rs56254331	41320115.0	chr19:41262883-41263384	19:41292755:A:G	41292755.0	27360.0	337.0	0.78032071
HDL	AMSC	quiescent	19.0	rs62122148	35001671.0	chr19:35015512-35016013	19:35015825:A:G	35015825.0	14154.0	436.0	0.98981963
HDL	AMSC	quiescent	2.0	rs1866631	173211033.0	chr2:173101641-173102142	2:173172763:A:G	173172763.0	38270.0	448.0	0.99272741
HDL	AMSC	quiescent	2.0	rs6758044	134834675.0	chr2:135786751-135787252	2:135119992:A:G	135119992.0	285317.0	158.0	0.99462733
HDL	AMSC	quiescent	20.0	rs2743402	45356564.0	chr20:45817711-45818212	20:45798779:A:G	45798779.0	442215.0	446.0	0.96321674
HDL	AMSC	quiescent	20.0	rs2743402	45356564.0	chr20:45946317-45946818	20:45803554:C:T	45803554.0	446990.0	405.0	0.79145046
HDL	AMSC	quiescent	20.0	rs6096939	52417729.0	chr20:52402377-52402878	20:52407694:A:G	52407694.0	10035.0	430.0	0.99411292
HDL	AMSC	quiescent	20.0	rs6096939	52417729.0	chr20:52420732-52421233	20:52365460:G:T	52365460.0	52269.0	430.0	0.87115556
HDL	AMSC	quiescent	20.0	rs6096939	52417729.0	chr20:52410065-52410566	20:52407694:A:G	52407694.0	10035.0	430.0	0.99670808
HDL	AMSC	quiescent	20.0	rs6096939	52417729.0	chr20:52410832-52411333	20:52365349:A:C	52365349.0	52380.0	430.0	0.99483281
HDL	AMSC	quiescent	20.0	rs7266471	31632796.0	chr20:31589586-31590087	20:31619856:G:T	31619856.0	12940.0	266.0	0.90295465
HDL	AMSC	quiescent	20.0	rs7266471	31632796.0	chr20:31560037-31560538	20:31633301:A:C	31633301.0	505.0	266.0	0.97147103
HDL	AMSC	quiescent	20.0	rs7266471	31632796.0	chr20:31523592-31524093	20:31555475:C:T	31555475.0	77321.0	266.0	0.91373783
HDL	AMSC	quiescent	20.0	rs8126001	64080106.0	chr20:64079736-64080237	20:64080700:C:T	64080700.0	594.0	297.0	0.99932471
HDL	AMSC	quiescent	20.0	rs8126001	64080106.0	chr20:64064319-64064820	20:64074752:A:G	64074752.0	5354.0	297.0	0.8859834
HDL	AMSC	quiescent	22.0	rs2070512	21595122.0	chr22:21574461-21574962	22:21624807:C:T	21624807.0	29685.0	225.0	0.9114556
HDL	AMSC	quiescent	22.0	rs4820325	38203971.0	chr22:38205200-38205701	22:38203971:A:G	38203971.0	0.0	323.0	0.99783898
HDL	AMSC	quiescent	22.0	rs4821815	38709702.0	chr22:38205200-38205701	22:38218122:A:C	38218122.0	491580.0	351.0	1.0
HDL	AMSC	quiescent	22.0	rs9610329	35646939.0	chr22:35642128-35642629	22:35646939:C:T	35646939.0	0.0	396.0	0.82582972
HDL	AMSC	quiescent	22.0	rs9610329	35646939.0	chr22:35646617-35647118	22:35646939:C:T	35646939.0	0.0	396.0	0.99999516
HDL	AMSC	quiescent	3.0	rs2455850	15741204.0	chr3:15797027-15797528	3:15858922:A:C	15858922.0	117718.0	408.0	0.96606069
HDL	AMSC	quiescent	3.0	rs2455850	15741204.0	chr3:15646869-15647370	3:15648518:A:G	15648518.0	92686.0	408.0	0.7587242
HDL	AMSC	quiescent	3.0	rs2811468	129578004.0	chr3:129557390-129557891	3:129555613:C:T	129555613.0	22391.0	244.0	0.83984322
HDL	AMSC	quiescent	3.0	rs3732356	119810266.0	chr3:119898812-119899313	3:119817734:C:T	119817734.0	7468.0	467.0	0.94705462
HDL	AMSC	quiescent	5.0	rs12234017	119376139.0	chr5:119355627-119356128	5:119369850:G:T	119369850.0	6289.0	327.0	0.86900947
HDL	AMSC	quiescent	5.0	rs1438588	154065390.0	chr5:154072238-154072739	5:153985868:G:T	153985868.0	79522.0	509.0	0.96898391
HDL	AMSC	quiescent	5.0	rs1438588	154065390.0	chr5:154077625-154078126	5:154093903:A:G	154093903.0	28513.0	509.0	0.90376397
HDL	AMSC	quiescent	5.0	rs4976033	68418419.0	chr5:68418189-68418690	5:68418419:A:G	68418419.0	0.0	423.0	1.0
HDL	AMSC	quiescent	6.0	rs115675705	34127142.0	chr6:34791752-34792253	6:34583309:C:T	34583309.0	456167.0	353.0	0.99763107
HDL	AMSC	quiescent	6.0	rs115675705	34127142.0	chr6:34792718-34793219	6:34583309:C:T	34583309.0	456167.0	353.0	0.9978755
HDL	AMSC	quiescent	6.0	rs17209803	32475284.0	chr6:32700430-32700931	6:32601910:A:G	32601910.0	126626.0	190.0	0.80043062
HDL	AMSC	quiescent	6.0	rs17585887	139514361.0	chr6:139522481-139522982	6:139522650:A:G	139522650.0	8289.0	426.0	0.94683127
HDL	AMSC	quiescent	6.0	rs2263329	34627766.0	chr6:34791752-34792253	6:34771949:G:T	34771949.0	144183.0	305.0	0.85662762
HDL	AMSC	quiescent	6.0	rs2263329	34627766.0	chr6:34792718-34793219	6:34687223:C:T	34687223.0	59457.0	305.0	0.96701862
HDL	AMSC	quiescent	6.0	rs565216100	108743017.0	chr6:109241189-109241690	6:109240576:C:T	109240576.0	497559.0	323.0	0.96130856
HDL	AMSC	quiescent	6.0	rs76716928	31328164.0	chr6:31357011-31357512	6:31360468:A:G	31360468.0	32304.0	184.0	0.97169157
HDL	AMSC	quiescent	6.0	rs9296406	42973072.0	chr6:42978989-42979490	6:42958286:C:T	42958286.0	14786.0	348.0	0.99796998
HDL	AMSC	quiescent	6.0	rs998584	43790159.0	chr6:43789921-43790422	6:43790159:A:C	43790159.0	0.0	441.0	0.82874604
HDL	AMSC	quiescent	7.0	rs12533197	36152997.0	chr7:36152765-36153266	7:36131273:A:G	36131273.0	21724.0	461.0	0.99809649
HDL	AMSC	quiescent	7.0	rs4730222	107169848.0	chr7:107151884-107152385	7:107146507:C:T	107146507.0	23341.0	319.0	0.96571543
HDL	AMSC	quiescent	7.0	rs55747707	73623036.0	chr7:73622838-73623339	7:73612048:C:T	73612048.0	10988.0	232.0	0.78480083
HDL	AMSC	quiescent	7.0	rs6968554	17247482.0	chr7:17774200-17774701	7:17741791:A:C	17741791.0	494309.0	577.0	0.73072107
HDL	adipocyte	basal	1.0	rs10127775	230160042.0	chr1:230158726-230159227	1:230171436:C:T	230171436.0	11394.0	480.0	0.80409328
HDL	adipocyte	basal	1.0	rs13303359	203549745.0	chr1:203548819-203549320	1:203539046:C:T	203539046.0	10699.0	447.0	0.99850922
HDL	adipocyte	basal	1.0	rs3768321	39570256.0	chr1:39609552-39610053	1:39604267:A:G	39604267.0	34011.0	350.0	0.89412146
HDL	adipocyte	basal	10.0	rs11254464	17223448.0	chr10:17215079-17215580	10:17216800:C:T	17216800.0	6648.0	588.0	0.75411398
HDL	adipocyte	basal	10.0	rs4418728	93079967.0	chr10:93078017-93078518	10:92816835:C:T	92816835.0	263132.0	488.0	0.86704254
HDL	adipocyte	basal	10.0	rs4418728	93079967.0	chr10:93079681-93080182	10:93079885:A:G	93079885.0	82.0	488.0	1.0
HDL	adipocyte	basal	10.0	rs7091593	93583015.0	chr10:93079681-93080182	10:93083778:C:T	93083778.0	499237.0	512.0	0.99973569
HDL	adipocyte	basal	11.0	rs174564	61820833.0	chr11:61834599-61835100	11:61824890:A:G	61824890.0	4057.0	388.0	0.98394301
HDL	adipocyte	basal	11.0	rs2003892	68826461.0	chr11:68855378-68855879	11:68860067:C:T	68860067.0	33606.0	402.0	0.85501355
HDL	adipocyte	basal	11.0	rs2003892	68826461.0	chr11:69008688-69009189	11:68830586:A:G	68830586.0	4125.0	402.0	0.9628758
HDL	adipocyte	basal	11.0	rs6589939	122647817.0	chr11:122634453-122634954	11:122664700:C:T	122664700.0	16883.0	461.0	0.98098342
HDL	adipocyte	basal	12.0	rs7133378	123924955.0	chr12:123996083-123996584	12:123955563:A:C	123955563.0	30608.0	400.0	0.94066104
HDL	adipocyte	basal	15.0	rs10851698	61655495.0	chr15:61654786-61655287	15:61659036:C:T	61659036.0	3541.0	514.0	0.97519366
HDL	adipocyte	basal	15.0	rs10851698	61655495.0	chr15:61684790-61685291	15:61674865:C:T	61674865.0	19370.0	514.0	0.70131056
HDL	adipocyte	basal	15.0	rs3803357	40459356.0	chr15:40456318-40456819	15:40469350:C:T	40469350.0	9994.0	364.0	0.90474343
HDL	adipocyte	basal	15.0	rs58633453	63646834.0	chr15:63156647-63157148	15:63146987:C:T	63146987.0	499847.0	349.0	0.75866791
HDL	adipocyte	basal	15.0	rs58633453	63646834.0	chr15:63122274-63122775	15:63146987:C:T	63146987.0	499847.0	341.0	0.9952392
HDL	adipocyte	basal	16.0	rs55781197	67906447.0	chr16:67674652-67675153	16:67807226:G:T	67807226.0	99221.0	217.0	0.89754023
HDL	adipocyte	basal	16.0	rs567124999	58157944.0	chr16:58614096-58614597	16:58540042:C:T	58540042.0	382098.0	469.0	0.92757995
HDL	adipocyte	basal	16.0	rs745977021	72818603.0	chr16:72938733-72939234	16:72942033:C:T	72942033.0	123430.0	294.0	0.91879609
HDL	adipocyte	basal	16.0	rs9938120	19966411.0	chr16:19936363-19936864	16:19968012:A:C	19968012.0	1601.0	387.0	0.96755415
HDL	adipocyte	basal	17.0	rs2376583	78406024.0	chr17:78397562-78398063	17:78392121:A:G	78392121.0	13903.0	468.0	0.98510585
HDL	adipocyte	basal	17.0	rs2586116	40349572.0	chr17:39915659-39916160	17:39918265:C:T	39918265.0	431307.0	313.0	0.95060239
HDL	adipocyte	basal	17.0	rs28583584	17579983.0	chr17:17527534-17528035	17:17521965:C:T	17521965.0	58018.0	374.0	0.76709003
HDL	adipocyte	basal	17.0	rs35895680	48982960.0	chr17:49015797-49016298	17:49016036:C:T	49016036.0	33076.0	376.0	0.97891788
HDL	adipocyte	basal	17.0	rs4264433	47659909.0	chr17:47323635-47324136	17:47307646:C:T	47307646.0	352263.0	373.0	0.96355465
HDL	adipocyte	basal	17.0	rs6503091	8206280.0	chr17:8152241-8152742	17:8184035:A:G	8184035.0	22245.0	410.0	0.98426329
HDL	adipocyte	basal	18.0	rs1652343	23551965.0	chr18:23528525-23529026	18:23551965:C:T	23551965.0	0.0	324.0	0.91559132
HDL	adipocyte	basal	2.0	rs13389219	164672366.0	chr2:164671952-164672453	2:164606510:A:G	164606510.0	65856.0	317.0	0.83341067
HDL	adipocyte	basal	2.0	rs17326656	48735152.0	chr2:48734923-48735424	2:48735152:G:T	48735152.0	0.0	508.0	0.97736117
HDL	adipocyte	basal	2.0	rs2943645	226234464.0	chr2:226234562-226235063	2:226229029:C:T	226229029.0	5435.0	349.0	0.99456835
HDL	adipocyte	basal	20.0	rs55966194	46970451.0	chr20:46970169-46970670	20:46973999:A:G	46973999.0	3548.0	494.0	0.9908272
HDL	adipocyte	basal	20.0	rs6096939	52417729.0	chr20:52410065-52410566	20:52365349:A:C	52365349.0	52380.0	430.0	0.99423047
HDL	adipocyte	basal	20.0	rs8126001	64080106.0	chr20:64079736-64080237	20:64080700:C:T	64080700.0	594.0	297.0	0.99118986
HDL	adipocyte	basal	22.0	rs4820325	38203971.0	chr22:38205200-38205701	22:38232300:A:C	38232300.0	28329.0	323.0	0.95791831
HDL	adipocyte	basal	22.0	rs4821815	38709702.0	chr22:38205200-38205701	22:38232300:A:C	38232300.0	477402.0	351.0	0.89373039
HDL	adipocyte	basal	22.0	rs9610329	35646939.0	chr22:35646617-35647118	22:35646939:C:T	35646939.0	0.0	396.0	0.99999486
HDL	adipocyte	basal	3.0	rs10049088	157079859.0	chr3:157070428-157070929	3:157079859:C:T	157079859.0	0.0	407.0	0.98605975
HDL	adipocyte	basal	3.0	rs10049088	157079859.0	chr3:157075990-157076491	3:157079913:A:G	157079913.0	54.0	407.0	0.92037707
HDL	adipocyte	basal	3.0	rs10049088	157079859.0	chr3:157030819-157031320	3:157079913:A:G	157079913.0	54.0	407.0	0.98907477
HDL	adipocyte	basal	4.0	rs2167750	88808923.0	chr4:88803484-88803985	4:88818328:C:T	88818328.0	9405.0	399.0	0.99449695
HDL	adipocyte	basal	5.0	rs1650527	158595716.0	chr5:158573634-158574135	5:158568795:A:G	158568795.0	26921.0	408.0	0.99528566
HDL	adipocyte	basal	6.0	rs115675705	34127142.0	chr6:34792718-34793219	6:34602293:C:T	34602293.0	475151.0	353.0	0.86580952
HDL	adipocyte	basal	6.0	rs6924387	136761810.0	chr6:136761541-136762042	6:136762000:C:T	136762000.0	190.0	304.0	0.84505344
HDL	adipocyte	basal	6.0	rs76716928	31328164.0	chr6:31357011-31357512	6:31359658:G:T	31359658.0	31494.0	184.0	0.88270974
HDL	adipocyte	basal	6.0	rs9296406	42973072.0	chr6:42978989-42979490	6:42958286:C:T	42958286.0	14786.0	348.0	0.99241182
HDL	adipocyte	basal	7.0	rs1534696	26357619.0	chr7:26357369-26357870	7:26357619:A:C	26357619.0	0.0	468.0	1.0
HDL	adipocyte	basal	7.0	rs1761661	80608725.0	chr7:80630485-80630986	7:80643252:C:T	80643252.0	34527.0	412.0	0.94160731
HDL	adipocyte	FFA	1.0	rs10127775	230160042.0	chr1:230158726-230159227	1:230158968:A:C	230158968.0	1074.0	480.0	0.99333559
HDL	adipocyte	FFA	1.0	rs13303359	203549745.0	chr1:203548819-203549320	1:203539046:C:T	203539046.0	10699.0	447.0	0.99367443
HDL	adipocyte	FFA	10.0	rs4418728	93079967.0	chr10:93079681-93080182	10:93079885:A:G	93079885.0	82.0	488.0	1.0
HDL	adipocyte	FFA	10.0	rs7091593	93583015.0	chr10:93079681-93080182	10:93083778:C:T	93083778.0	499237.0	512.0	0.99978388
HDL	adipocyte	FFA	11.0	rs174564	61820833.0	chr11:61834599-61835100	11:61812288:C:T	61812288.0	8545.0	388.0	0.86115629
HDL	adipocyte	FFA	11.0	rs2003892	68826461.0	chr11:68855378-68855879	11:68869701:A:G	68869701.0	43240.0	402.0	0.84265663
HDL	adipocyte	FFA	11.0	rs6589939	122647817.0	chr11:122634453-122634954	11:122649545:C:T	122649545.0	1728.0	461.0	0.9881422
HDL	adipocyte	FFA	12.0	rs10842703	26303255.0	chr12:26319465-26319966	12:26300350:A:G	26300350.0	2905.0	568.0	0.99922158
HDL	adipocyte	FFA	12.0	rs2338104	109457363.0	chr12:109439077-109439578	12:109433374:A:G	109433374.0	23989.0	391.0	0.90519135
HDL	adipocyte	FFA	12.0	rs7133378	123924955.0	chr12:123996083-123996584	12:123949358:C:T	123949358.0	24403.0	400.0	0.86409491
HDL	adipocyte	FFA	14.0	rs3825667	89338029.0	chr14:89337890-89338391	14:89337932:A:G	89337932.0	97.0	485.0	0.9935287
HDL	adipocyte	FFA	15.0	rs10851698	61655495.0	chr15:61654786-61655287	15:61665864:C:T	61665864.0	10369.0	514.0	0.91152192
HDL	adipocyte	FFA	15.0	rs10851698	61655495.0	chr15:61655897-61656398	15:61665864:C:T	61665864.0	10369.0	514.0	0.77131352
HDL	adipocyte	FFA	15.0	rs261290	58386521.0	chr15:58432355-58432856	15:58428232:A:C	58428232.0	41711.0	501.0	0.96415636
HDL	adipocyte	FFA	15.0	rs3803357	40459356.0	chr15:40456318-40456819	15:40475540:G:T	40475540.0	16184.0	364.0	0.9811665
HDL	adipocyte	FFA	15.0	rs4619348	63067365.0	chr15:63107890-63108391	15:63055798:A:G	63055798.0	11567.0	486.0	0.70039636
HDL	adipocyte	FFA	16.0	rs12931143	87972459.0	chr16:88021508-88022009	16:87950991:C:T	87950991.0	21468.0	381.0	0.77288198
HDL	adipocyte	FFA	16.0	rs183130	56957451.0	chr16:56964806-56965307	16:56960280:C:T	56960280.0	2829.0	468.0	0.75172401
HDL	adipocyte	FFA	16.0	rs36049560	88469212.0	chr16:88021508-88022009	16:87982110:A:G	87982110.0	487102.0	351.0	0.78419117
HDL	adipocyte	FFA	16.0	rs567124999	58157944.0	chr16:58614096-58614597	16:58626486:A:G	58626486.0	468542.0	469.0	0.89302666
HDL	adipocyte	FFA	16.0	rs745977021	72818603.0	chr16:72938733-72939234	16:72933464:C:T	72933464.0	114861.0	294.0	0.96322316
HDL	adipocyte	FFA	16.0	rs9938120	19966411.0	chr16:19936363-19936864	16:19823100:A:G	19823100.0	143311.0	387.0	0.72326725
HDL	adipocyte	FFA	17.0	rs11870735	578364.0	chr17:676257-676758	17:704969:A:G	704969.0	126605.0	394.0	0.9996214
HDL	adipocyte	FFA	17.0	rs2376583	78406024.0	chr17:78397562-78398063	17:78395373:G:T	78395373.0	10651.0	468.0	0.9925814
HDL	adipocyte	FFA	17.0	rs2586116	40349572.0	chr17:39926788-39927289	17:39895095:A:G	39895095.0	454477.0	313.0	0.94071474
HDL	adipocyte	FFA	17.0	rs4264433	47659909.0	chr17:47324362-47324863	17:47402080:A:C	47402080.0	257829.0	373.0	0.8727033
HDL	adipocyte	FFA	18.0	rs1652343	23551965.0	chr18:23528525-23529026	18:23529502:G:T	23529502.0	22463.0	324.0	0.94716423
HDL	adipocyte	FFA	2.0	rs13389219	164672366.0	chr2:164671952-164672453	2:164672114:G:T	164672114.0	252.0	317.0	0.99884044
HDL	adipocyte	FFA	2.0	rs2540949	65057097.0	chr2:65063433-65063934	2:65048915:C:T	65048915.0	8182.0	401.0	0.99000301
HDL	adipocyte	FFA	2.0	rs2943645	226234464.0	chr2:226234562-226235063	2:226229029:C:T	226229029.0	5435.0	349.0	0.99456903
HDL	adipocyte	FFA	2.0	rs3739020	135844921.0	chr2:134782675-134783176	2:135741596:G:T	135741596.0	103325.0	97.0	0.95879342
HDL	adipocyte	FFA	2.0	rs7581601	202633063.0	chr2:202115621-202116122	2:202797474:A:G	202797474.0	164411.0	217.0	0.74696823
HDL	adipocyte	FFA	20.0	rs55966194	46970451.0	chr20:46970169-46970670	20:46964203:C:T	46964203.0	6248.0	494.0	0.77841689
HDL	adipocyte	FFA	20.0	rs6096939	52417729.0	chr20:52410065-52410566	20:52365349:A:C	52365349.0	52380.0	430.0	0.98958535
HDL	adipocyte	FFA	20.0	rs8126001	64080106.0	chr20:64079736-64080237	20:64080700:C:T	64080700.0	594.0	297.0	0.99957874
HDL	adipocyte	FFA	22.0	rs4820325	38203971.0	chr22:38205200-38205701	22:38206133:C:T	38206133.0	2162.0	323.0	0.98764787
HDL	adipocyte	FFA	22.0	rs4821815	38709702.0	chr22:38205200-38205701	22:38218122:A:C	38218122.0	491580.0	351.0	0.99148716
HDL	adipocyte	FFA	22.0	rs9610329	35646939.0	chr22:35646617-35647118	22:35646939:C:T	35646939.0	0.0	396.0	0.99999516
HDL	adipocyte	FFA	3.0	rs10049088	157079859.0	chr3:157075990-157076491	3:157079913:A:G	157079913.0	54.0	407.0	0.75853612
HDL	adipocyte	FFA	3.0	rs1154988	136206349.0	chr3:136075767-136076268	3:136207780:G:T	136207780.0	1431.0	258.0	0.97283148
HDL	adipocyte	FFA	3.0	rs2455850	15741204.0	chr3:15768889-15769390	3:15664617:A:G	15664617.0	76587.0	408.0	0.89354104
HDL	adipocyte	FFA	3.0	rs2811468	129578004.0	chr3:129587787-129588288	3:129581448:A:C	129581448.0	3444.0	244.0	0.80657824
HDL	adipocyte	FFA	4.0	rs2167750	88808923.0	chr4:88803484-88803985	4:88790698:C:T	88790698.0	18225.0	399.0	0.99656825
HDL	adipocyte	FFA	4.0	rs4450871	4988571.0	chr4:4988298-4988799	4:4988571:A:G	4988571.0	0.0	555.0	0.90835573
HDL	adipocyte	FFA	5.0	rs1438588	154065390.0	chr5:153987335-153987836	5:153690832:C:T	153690832.0	374558.0	509.0	0.79474132
HDL	adipocyte	FFA	5.0	rs1650527	158595716.0	chr5:158573634-158574135	5:158568795:A:G	158568795.0	26921.0	408.0	0.99531324
HDL	adipocyte	FFA	6.0	rs115675705	34127142.0	chr6:34792718-34793219	6:34583309:C:T	34583309.0	456167.0	353.0	0.9760473
HDL	adipocyte	FFA	6.0	rs1338668	116073646.0	chr6:116060601-116061102	6:115994940:A:C	115994940.0	78706.0	372.0	0.92086698
HDL	adipocyte	FFA	6.0	rs2263329	34627766.0	chr6:34792718-34793219	6:34856859:A:G	34856859.0	229093.0	305.0	0.77595349
HDL	adipocyte	FFA	6.0	rs9296406	42973072.0	chr6:42978989-42979490	6:42958286:C:T	42958286.0	14786.0	348.0	0.99787434
HDL	adipocyte	FFA	7.0	rs1534696	26357619.0	chr7:26357369-26357870	7:26357619:A:C	26357619.0	0.0	468.0	1.0
HDL	adipocyte	FFA	7.0	rs1761661	80608725.0	chr7:80630485-80630986	7:80646139:A:C	80646139.0	37414.0	412.0	0.98572401
HDL	adipocyte	LG	1.0	rs10127775	230160042.0	chr1:230158726-230159227	1:230161913:C:T	230161913.0	1871.0	480.0	0.98472288
HDL	adipocyte	LG	1.0	rs13303359	203549745.0	chr1:203548819-203549320	1:203539046:C:T	203539046.0	10699.0	447.0	0.94884799
HDL	adipocyte	LG	10.0	rs2792751	112180571.0	chr10:112140093-112140594	10:112168729:A:C	112168729.0	11842.0	433.0	0.88126917
HDL	adipocyte	LG	10.0	rs7924036	63431885.0	chr10:63115683-63116184	10:63577393:C:T	63577393.0	145508.0	335.0	0.94454488
HDL	adipocyte	LG	11.0	rs10838684	47262311.0	chr11:47237974-47238475	11:47247608:C:T	47247608.0	14703.0	286.0	0.77076367
HDL	adipocyte	LG	11.0	rs2003892	68826461.0	chr11:68855378-68855879	11:68860067:C:T	68860067.0	33606.0	402.0	0.8653495
HDL	adipocyte	LG	11.0	rs6589939	122647817.0	chr11:122634453-122634954	11:122635300:G:T	122635300.0	12517.0	461.0	0.88767948
HDL	adipocyte	LG	12.0	rs10842703	26303255.0	chr12:26319465-26319966	12:26300350:A:G	26300350.0	2905.0	568.0	0.99920259
HDL	adipocyte	LG	12.0	rs11045172	20317287.0	chr12:20320439-20320940	12:20320824:A:C	20320824.0	3537.0	460.0	0.99996205
HDL	adipocyte	LG	12.0	rs11114022	108656428.0	chr12:108690877-108691378	12:108695618:A:G	108695618.0	39190.0	452.0	0.77687729
HDL	adipocyte	LG	12.0	rs11114022	108656428.0	chr12:108793924-108794425	12:108794139:A:G	108794139.0	137711.0	452.0	0.903316
HDL	adipocyte	LG	12.0	rs12369179	122479003.0	chr12:122715143-122715644	12:122686671:A:G	122686671.0	207668.0	294.0	0.82632604
HDL	adipocyte	LG	12.0	rs2338104	109457363.0	chr12:109439077-109439578	12:109455351:A:G	109455351.0	2012.0	391.0	0.99095569
HDL	adipocyte	LG	14.0	rs3825667	89338029.0	chr14:89337890-89338391	14:89332044:C:T	89332044.0	5985.0	485.0	0.937364
HDL	adipocyte	LG	15.0	rs10851698	61655495.0	chr15:61654786-61655287	15:61659036:C:T	61659036.0	3541.0	514.0	0.94856797
HDL	adipocyte	LG	15.0	rs10851698	61655495.0	chr15:61655897-61656398	15:61657866:C:T	61657866.0	2371.0	514.0	0.93029971
HDL	adipocyte	LG	15.0	rs3803357	40459356.0	chr15:40456318-40456819	15:40459356:A:C	40459356.0	0.0	364.0	0.92696818
HDL	adipocyte	LG	16.0	rs55781197	67906447.0	chr16:67674652-67675153	16:67807226:G:T	67807226.0	99221.0	217.0	0.81397285
HDL	adipocyte	LG	16.0	rs567124999	58157944.0	chr16:58614096-58614597	16:58595564:A:G	58595564.0	437620.0	469.0	0.92717309
HDL	adipocyte	LG	16.0	rs571298027	68832768.0	chr16:67959512-67960013	16:68345957:C:T	68345957.0	486811.0	199.0	0.71623131
HDL	adipocyte	LG	16.0	rs745977021	72818603.0	chr16:72927584-72928085	16:72940554:A:G	72940554.0	121951.0	294.0	0.95381975
HDL	adipocyte	LG	16.0	rs9938120	19966411.0	chr16:19936363-19936864	16:19924067:A:G	19924067.0	42344.0	387.0	0.86583245
HDL	adipocyte	LG	17.0	rs2376583	78406024.0	chr17:78397562-78398063	17:78392121:A:G	78392121.0	13903.0	468.0	0.98653433
HDL	adipocyte	LG	17.0	rs2586116	40349572.0	chr17:39926788-39927289	17:39875461:C:T	39875461.0	474111.0	313.0	0.79247036
HDL	adipocyte	LG	17.0	rs35895680	48982960.0	chr17:49015797-49016298	17:49016036:C:T	49016036.0	33076.0	376.0	0.97936027
HDL	adipocyte	LG	17.0	rs6503091	8206280.0	chr17:8994166-8994667	17:8227549:A:C	8227549.0	21269.0	292.0	0.70412933
HDL	adipocyte	LG	18.0	rs1652343	23551965.0	chr18:23528525-23529026	18:23547946:C:T	23547946.0	4019.0	324.0	0.95245697
HDL	adipocyte	LG	19.0	rs10853981	4965053.0	chr19:4967946-4968447	19:5008388:A:G	5008388.0	43335.0	385.0	0.84991165
HDL	adipocyte	LG	19.0	rs116843064	8364439.0	chr19:8363834-8364335	19:8381172:A:G	8381172.0	16733.0	358.0	0.87961181
HDL	adipocyte	LG	19.0	rs555628099	8835204.0	chr19:8363834-8364335	19:8381172:A:G	8381172.0	454032.0	395.0	0.87238981
HDL	adipocyte	LG	2.0	rs1866631	173211033.0	chr2:173161020-173161521	2:173100568:A:G	173100568.0	110465.0	448.0	0.92067376
HDL	adipocyte	LG	2.0	rs2540949	65057097.0	chr2:65063433-65063934	2:65048915:C:T	65048915.0	8182.0	401.0	0.91355882
HDL	adipocyte	LG	2.0	rs2943645	226234464.0	chr2:226234562-226235063	2:226229029:C:T	226229029.0	5435.0	349.0	0.99355297
HDL	adipocyte	LG	20.0	rs6096939	52417729.0	chr20:52410065-52410566	20:52407694:A:G	52407694.0	10035.0	430.0	0.99600488
HDL	adipocyte	LG	20.0	rs7266471	31632796.0	chr20:31587669-31588170	20:31794512:A:G	31794512.0	161716.0	266.0	0.81064985
HDL	adipocyte	LG	22.0	rs9610329	35646939.0	chr22:35646617-35647118	22:35646939:C:T	35646939.0	0.0	396.0	0.99999516
HDL	adipocyte	LG	3.0	rs10049088	157079859.0	chr3:157075990-157076491	3:157085776:A:C	157085776.0	5917.0	407.0	0.93518992
HDL	adipocyte	LG	4.0	rs4450871	4988571.0	chr4:4988298-4988799	4:4988571:A:G	4988571.0	0.0	555.0	0.98519766
HDL	adipocyte	LG	5.0	rs1650527	158595716.0	chr5:158573634-158574135	5:158595033:A:G	158595033.0	683.0	408.0	0.99286189
HDL	adipocyte	LG	6.0	rs6924387	136761810.0	chr6:136791261-136791762	6:136791495:A:G	136791495.0	29685.0	304.0	0.92262278
HDL	adipocyte	LG	6.0	rs9296406	42973072.0	chr6:42978989-42979490	6:42958286:C:T	42958286.0	14786.0	348.0	0.99687073
HDL	adipocyte	LG	7.0	rs1534696	26357619.0	chr7:26357369-26357870	7:26357619:A:C	26357619.0	0.0	468.0	1.0
HDL	swat	basal	1.0	rs1168124	62674059.0	chr1:62689406-62689907	1:62690372:A:G	62690372.0	16313.0	497.0	0.92985648
HDL	swat	basal	1.0	rs12140153	62114219.0	chr1:62689406-62689907	1:62447248:C:T	62447248.0	333029.0	394.0	0.96901408
HDL	swat	basal	1.0	rs13303359	203549745.0	chr1:203547988-203548489	1:203539046:C:T	203539046.0	10699.0	447.0	0.99979226
HDL	swat	basal	1.0	rs13303359	203549745.0	chr1:203559494-203559995	1:203558684:A:C	203558684.0	8939.0	447.0	0.92134396
HDL	swat	basal	1.0	rs2613496	72289105.0	chr1:72284632-72285133	1:72353929:C:T	72353929.0	64824.0	266.0	0.84609735
HDL	swat	basal	1.0	rs59770119	219491285.0	chr1:219533238-219533739	1:219561618:A:C	219561618.0	70333.0	429.0	0.73827698
HDL	swat	basal	10.0	rs10901854	125045074.0	chr10:125035103-125035604	10:125008303:C:T	125008303.0	36771.0	495.0	0.87228574
HDL	swat	basal	10.0	rs7924036	63431885.0	chr10:63554618-63555119	10:63380680:A:C	63380680.0	51205.0	335.0	0.85153057
HDL	swat	basal	11.0	rs10891054	110095787.0	chr11:110092881-110093382	11:110108850:A:G	110108850.0	13063.0	343.0	0.9794305
HDL	swat	basal	11.0	rs140201358	823586.0	chr11:613447-613948	11:618172:A:G	618172.0	205414.0	393.0	0.94686024
HDL	swat	basal	11.0	rs174564	61820833.0	chr11:61815049-61815550	11:61812288:C:T	61812288.0	8545.0	388.0	0.95222969
HDL	swat	basal	11.0	rs2003892	68826461.0	chr11:68889943-68890444	11:68899730:A:C	68899730.0	73269.0	402.0	0.87059186
HDL	swat	basal	11.0	rs2003892	68826461.0	chr11:68855378-68855879	11:68860067:C:T	68860067.0	33606.0	402.0	0.85830032
HDL	swat	basal	11.0	rs6589939	122647817.0	chr11:122634453-122634954	11:122635300:G:T	122635300.0	12517.0	461.0	0.98543883
HDL	swat	basal	12.0	rs10842703	26303255.0	chr12:26319465-26319966	12:26290097:A:G	26290097.0	13158.0	568.0	0.99814142
HDL	swat	basal	12.0	rs10842703	26303255.0	chr12:26287526-26288027	12:26287765:A:G	26287765.0	15490.0	568.0	0.94149651
HDL	swat	basal	12.0	rs12366872	123320174.0	chr12:123398471-123398972	12:123270508:C:T	123270508.0	49666.0	304.0	0.7179454
HDL	swat	basal	12.0	rs61941677	124840464.0	chr12:124774612-124775113	12:124776099:A:G	124776099.0	64365.0	488.0	0.75793229
HDL	swat	basal	12.0	rs73119306	57433199.0	chr12:57370668-57371169	12:57302894:A:G	57302894.0	130305.0	317.0	0.91805142
HDL	swat	basal	15.0	rs187359403	59488163.0	chr15:59662218-59662719	15:59638932:A:G	59638932.0	150769.0	449.0	0.96180582
HDL	swat	basal	15.0	rs58633453	63646834.0	chr15:63121536-63122037	15:63306231:G:T	63306231.0	340603.0	341.0	0.7742557
HDL	swat	basal	15.0	rs58633453	63646834.0	chr15:63276683-63277184	15:63224560:A:G	63224560.0	422274.0	349.0	0.88102197
HDL	swat	basal	15.0	rs58633453	63646834.0	chr15:63122274-63122775	15:63146987:C:T	63146987.0	499847.0	341.0	0.99990535
HDL	swat	basal	15.0	rs58633453	63646834.0	chr15:63332642-63333143	15:63146987:C:T	63146987.0	499847.0	349.0	0.98222114
HDL	swat	basal	16.0	rs183130	56957451.0	chr16:56964806-56965307	16:56960280:C:T	56960280.0	2829.0	468.0	0.79903107
HDL	swat	basal	16.0	rs36049560	88469212.0	chr16:87976553-87977054	16:88027970:A:C	88027970.0	441242.0	351.0	0.82131838
HDL	swat	basal	16.0	rs3814883	29983601.0	chr16:29983670-29984171	16:30000297:C:T	30000297.0	16696.0	185.0	0.96775428
HDL	swat	basal	16.0	rs55781197	67906447.0	chr16:67649487-67649988	16:67724875:C:T	67724875.0	181572.0	217.0	0.92800401
HDL	swat	basal	16.0	rs567124999	58157944.0	chr16:58614096-58614597	16:58558374:C:T	58558374.0	400430.0	469.0	0.92709591
HDL	swat	basal	16.0	rs571298027	68832768.0	chr16:67649487-67649988	16:68345957:C:T	68345957.0	486811.0	98.0	0.7920979
HDL	swat	basal	16.0	rs745977021	72818603.0	chr16:72938733-72939234	16:72933464:C:T	72933464.0	114861.0	294.0	0.9624322
HDL	swat	basal	17.0	rs11870735	578364.0	chr17:676257-676758	17:704969:A:G	704969.0	126605.0	394.0	0.99962443
HDL	swat	basal	17.0	rs2376583	78406024.0	chr17:78397562-78398063	17:78395373:G:T	78395373.0	10651.0	468.0	0.99235118
HDL	swat	basal	17.0	rs6503091	8206280.0	chr17:8222055-8222556	17:8257831:C:T	8257831.0	51551.0	410.0	0.88076899
HDL	swat	basal	18.0	rs1943977	49646811.0	chr18:49645794-49646295	18:49955260:A:G	49955260.0	308449.0	504.0	0.74441941
HDL	swat	basal	19.0	rs10853981	4965053.0	chr19:4967946-4968447	19:4965053:A:G	4965053.0	0.0	385.0	0.88919621
HDL	swat	basal	19.0	rs62122148	35001671.0	chr19:35015512-35016013	19:35007986:C:T	35007986.0	6315.0	436.0	0.98094326
HDL	swat	basal	2.0	rs11883967	66446730.0	chr2:66446511-66447012	2:66450749:G:T	66450749.0	4019.0	439.0	0.98630902
HDL	swat	basal	2.0	rs1866631	173211033.0	chr2:173101641-173102142	2:173172763:A:G	173172763.0	38270.0	448.0	0.97228399
HDL	swat	basal	20.0	rs2743402	45356564.0	chr20:45824160-45824661	20:45854586:C:T	45854586.0	498022.0	446.0	0.84878919
HDL	swat	basal	20.0	rs2743402	45356564.0	chr20:45817711-45818212	20:45798779:A:G	45798779.0	442215.0	446.0	0.95151466
HDL	swat	basal	20.0	rs2743402	45356564.0	chr20:45826278-45826779	20:45823262:C:T	45823262.0	466698.0	446.0	0.91071135
HDL	swat	basal	20.0	rs6096939	52417729.0	chr20:52410832-52411333	20:52365460:G:T	52365460.0	52269.0	430.0	0.98328153
HDL	swat	basal	20.0	rs6096939	52417729.0	chr20:52420732-52421233	20:52365460:G:T	52365460.0	52269.0	430.0	0.967444
HDL	swat	basal	20.0	rs6096939	52417729.0	chr20:52402377-52402878	20:52365349:A:C	52365349.0	52380.0	430.0	0.99447715
HDL	swat	basal	20.0	rs6096939	52417729.0	chr20:52410065-52410566	20:52407694:A:G	52407694.0	10035.0	430.0	0.99669594
HDL	swat	basal	20.0	rs7266471	31632796.0	chr20:31587669-31588170	20:31643834:C:T	31643834.0	11038.0	266.0	0.88946583
HDL	swat	basal	20.0	rs7266471	31632796.0	chr20:31589586-31590087	20:31619856:G:T	31619856.0	12940.0	266.0	0.88990164
HDL	swat	basal	20.0	rs8126001	64080106.0	chr20:64079736-64080237	20:64080700:C:T	64080700.0	594.0	297.0	0.99994538
HDL	swat	basal	20.0	rs8126001	64080106.0	chr20:64064319-64064820	20:64074752:A:G	64074752.0	5354.0	297.0	0.96205413
HDL	swat	basal	22.0	rs4820325	38203971.0	chr22:38205200-38205701	22:38203971:A:G	38203971.0	0.0	323.0	0.99748813
HDL	swat	basal	22.0	rs4821815	38709702.0	chr22:38205200-38205701	22:38218122:A:C	38218122.0	491580.0	351.0	0.99998495
HDL	swat	basal	22.0	rs9610329	35646939.0	chr22:35646617-35647118	22:35646939:C:T	35646939.0	0.0	396.0	0.99999516
HDL	swat	basal	22.0	rs9610329	35646939.0	chr22:35630385-35630886	22:35646939:C:T	35646939.0	0.0	396.0	0.81637077
HDL	swat	basal	22.0	rs9610329	35646939.0	chr22:35642128-35642629	22:35646939:C:T	35646939.0	0.0	396.0	0.87985512
HDL	swat	basal	4.0	rs2167750	88808923.0	chr4:88803484-88803985	4:88812731:A:G	88812731.0	3808.0	399.0	0.98334638
HDL	swat	basal	4.0	rs342469	87129402.0	chr4:87079102-87079603	4:87119254:A:G	87119254.0	10148.0	360.0	0.83836298
HDL	swat	basal	5.0	rs12234017	119376139.0	chr5:119393148-119393649	5:119393591:C:T	119393591.0	17452.0	327.0	0.99684143
HDL	swat	basal	5.0	rs1438588	154065390.0	chr5:154072238-154072739	5:153985868:G:T	153985868.0	79522.0	509.0	0.84957125
HDL	swat	basal	5.0	rs2307111	75707853.0	chr5:75680975-75681476	5:75701931:C:T	75701931.0	5922.0	355.0	0.99649013
HDL	swat	basal	5.0	rs4976033	68418419.0	chr5:68418189-68418690	5:68418419:A:G	68418419.0	0.0	423.0	0.99953489
HDL	swat	basal	5.0	rs72801474	133108436.0	chr5:133109760-133110261	5:133051568:A:G	133051568.0	56868.0	423.0	0.98751069
HDL	swat	basal	6.0	rs115003989	31958144.0	chr6:31815202-31815703	6:31742243:C:T	31742243.0	215901.0	195.0	0.87984823
HDL	swat	basal	6.0	rs115675705	34127142.0	chr6:34792718-34793219	6:34583309:C:T	34583309.0	456167.0	353.0	0.99786063
HDL	swat	basal	6.0	rs115675705	34127142.0	chr6:34791752-34792253	6:34611654:C:T	34611654.0	484512.0	353.0	0.99776533
HDL	swat	basal	6.0	rs1338668	116073646.0	chr6:116030702-116031203	6:115994940:A:C	115994940.0	78706.0	372.0	0.84169027
HDL	swat	basal	6.0	rs565216100	108743017.0	chr6:109687353-109687854	6:109189769:A:G	109189769.0	446752.0	211.0	0.72848753
HDL	swat	basal	6.0	rs6924387	136761810.0	chr6:136761541-136762042	6:136791495:A:G	136791495.0	29685.0	304.0	0.77266629
HDL	swat	basal	6.0	rs76716928	31328164.0	chr6:31357011-31357512	6:31359287:C:T	31359287.0	31123.0	184.0	0.99291441
HDL	swat	basal	6.0	rs9296406	42973072.0	chr6:42978989-42979490	6:42958286:C:T	42958286.0	14786.0	348.0	0.99797046
HDL	swat	basal	7.0	rs1534696	26357619.0	chr7:26357369-26357870	7:26357619:A:C	26357619.0	0.0	468.0	1.0
HDL	swat	basal	7.0	rs55747707	73623036.0	chr7:73622838-73623339	7:73602675:A:G	73602675.0	20361.0	232.0	0.98645489
HDL	swat	FFA	1.0	rs1168124	62674059.0	chr1:62689406-62689907	1:62697402:C:T	62697402.0	23343.0	497.0	0.95389087
HDL	swat	FFA	1.0	rs12140153	62114219.0	chr1:62689406-62689907	1:62447248:C:T	62447248.0	333029.0	394.0	0.96628882
HDL	swat	FFA	1.0	rs12140153	62114219.0	chr1:62744901-62745402	1:62454358:A:G	62454358.0	340139.0	383.0	0.71134602
HDL	swat	FFA	1.0	rs13303359	203549745.0	chr1:203559494-203559995	1:203558684:A:C	203558684.0	8939.0	447.0	0.93706028
HDL	swat	FFA	1.0	rs13303359	203549745.0	chr1:203547988-203548489	1:203539046:C:T	203539046.0	10699.0	447.0	0.99979
HDL	swat	FFA	1.0	rs3768321	39570256.0	chr1:39609552-39610053	1:39238175:A:G	39238175.0	332081.0	350.0	0.91070514
HDL	swat	FFA	1.0	rs59770119	219491285.0	chr1:219587920-219588421	1:219451045:C:T	219451045.0	40240.0	429.0	0.81266536
HDL	swat	FFA	11.0	rs10838684	47262311.0	chr11:47237974-47238475	11:47269433:G:T	47269433.0	7122.0	286.0	0.79294226
HDL	swat	FFA	11.0	rs140201358	823586.0	chr11:613447-613948	11:573554:A:G	573554.0	250032.0	393.0	0.98223499
HDL	swat	FFA	11.0	rs174564	61820833.0	chr11:61815049-61815550	11:61785208:G:T	61785208.0	35625.0	388.0	0.96669795
HDL	swat	FFA	11.0	rs174564	61820833.0	chr11:61834599-61835100	11:61828092:C:T	61828092.0	7259.0	388.0	0.9237572
HDL	swat	FFA	11.0	rs2003892	68826461.0	chr11:68855378-68855879	11:68869701:A:G	68869701.0	43240.0	402.0	0.84854435
HDL	swat	FFA	11.0	rs2003892	68826461.0	chr11:69013150-69013651	11:69022138:A:G	69022138.0	195677.0	402.0	0.79630556
HDL	swat	FFA	11.0	rs2003892	68826461.0	chr11:68889943-68890444	11:68860067:C:T	68860067.0	33606.0	402.0	0.75434866
HDL	swat	FFA	11.0	rs2003892	68826461.0	chr11:69007980-69008481	11:69004604:A:G	69004604.0	178143.0	402.0	0.7343244
HDL	swat	FFA	11.0	rs6589939	122647817.0	chr11:122634453-122634954	11:122655793:A:C	122655793.0	7976.0	461.0	0.97493694
HDL	swat	FFA	12.0	rs10842703	26303255.0	chr12:26287526-26288027	12:26287765:A:G	26287765.0	15490.0	568.0	0.76406791
HDL	swat	FFA	12.0	rs10842703	26303255.0	chr12:26319465-26319966	12:26300350:A:G	26300350.0	2905.0	568.0	0.99926978
HDL	swat	FFA	12.0	rs61941677	124840464.0	chr12:124774612-124775113	12:124777047:C:T	124777047.0	63417.0	488.0	0.85104138
HDL	swat	FFA	15.0	rs58633453	63646834.0	chr15:63122274-63122775	15:63146987:C:T	63146987.0	499847.0	341.0	0.99990822
HDL	swat	FFA	16.0	rs12931143	87972459.0	chr16:88021508-88022009	16:87950991:C:T	87950991.0	21468.0	381.0	0.89619619
HDL	swat	FFA	16.0	rs36049560	88469212.0	chr16:88021508-88022009	16:87973339:A:G	87973339.0	495873.0	351.0	0.92623037
HDL	swat	FFA	16.0	rs3814883	29983601.0	chr16:29983670-29984171	16:30000297:C:T	30000297.0	16696.0	185.0	0.96775592
HDL	swat	FFA	16.0	rs41440449	31326356.0	chr16:31092256-31092757	16:31074149:C:T	31074149.0	252207.0	251.0	0.91319541
HDL	swat	FFA	16.0	rs55781197	67906447.0	chr16:67649487-67649988	16:67724875:C:T	67724875.0	181572.0	217.0	0.78267203
HDL	swat	FFA	16.0	rs55781197	67906447.0	chr16:68142245-68142746	16:67724875:C:T	67724875.0	181572.0	217.0	0.83096482
HDL	swat	FFA	16.0	rs567124999	58157944.0	chr16:58614096-58614597	16:58540042:C:T	58540042.0	382098.0	469.0	0.92770888
HDL	swat	FFA	16.0	rs745977021	72818603.0	chr16:72938733-72939234	16:72933464:C:T	72933464.0	114861.0	294.0	0.94301866
HDL	swat	FFA	16.0	rs9938120	19966411.0	chr16:19754248-19754749	16:19933041:A:G	19933041.0	33370.0	387.0	0.97970251
HDL	swat	FFA	17.0	rs180705493	42207465.0	chr17:42553286-42553787	17:42570011:A:G	42570011.0	362546.0	309.0	0.70834562
HDL	swat	FFA	17.0	rs200576810	43014462.0	chr17:42553286-42553787	17:42570011:A:G	42570011.0	444451.0	205.0	0.70378387
HDL	swat	FFA	17.0	rs2376583	78406024.0	chr17:78390328-78390829	17:78392121:A:G	78392121.0	13903.0	468.0	0.81823338
HDL	swat	FFA	17.0	rs2376583	78406024.0	chr17:78397562-78398063	17:78395373:G:T	78395373.0	10651.0	468.0	0.99256424
HDL	swat	FFA	17.0	rs2586116	40349572.0	chr17:39952685-39953186	17:39875461:C:T	39875461.0	474111.0	313.0	0.89901373
HDL	swat	FFA	17.0	rs4264433	47659909.0	chr17:47324362-47324863	17:47402080:A:C	47402080.0	257829.0	373.0	0.90626755
HDL	swat	FFA	17.0	rs6503091	8206280.0	chr17:8152241-8152742	17:8149767:G:T	8149767.0	56513.0	410.0	0.98826011
HDL	swat	FFA	17.0	rs72828813	44906717.0	chr17:45119919-45120420	17:45120226:A:G	45120226.0	213509.0	340.0	0.78159083
HDL	swat	FFA	19.0	rs10853981	4965053.0	chr19:4987263-4987764	19:5009455:G:T	5009455.0	44402.0	385.0	0.9924374
HDL	swat	FFA	19.0	rs116843064	8364439.0	chr19:8363834-8364335	19:8366697:A:G	8366697.0	2258.0	358.0	0.96968006
HDL	swat	FFA	19.0	rs555628099	8835204.0	chr19:8363834-8364335	19:8366697:A:G	8366697.0	468507.0	395.0	0.96803567
HDL	swat	FFA	19.0	rs62122148	35001671.0	chr19:35015512-35016013	19:35015825:A:G	35015825.0	14154.0	436.0	0.98974917
HDL	swat	FFA	2.0	rs1866631	173211033.0	chr2:173101641-173102142	2:173176630:A:C	173176630.0	34403.0	448.0	0.9233384
HDL	swat	FFA	2.0	rs805317	53907867.0	chr2:54115665-54116166	2:54182718:C:T	54182718.0	274851.0	424.0	0.77498138
HDL	swat	FFA	20.0	rs2743402	45356564.0	chr20:45817711-45818212	20:45798779:A:G	45798779.0	442215.0	446.0	0.79956378
HDL	swat	FFA	20.0	rs2743402	45356564.0	chr20:45889991-45890492	20:45854586:C:T	45854586.0	498022.0	436.0	0.82602219
HDL	swat	FFA	20.0	rs2743402	45356564.0	chr20:45946317-45946818	20:45854586:C:T	45854586.0	498022.0	405.0	0.88911018
HDL	swat	FFA	20.0	rs6096939	52417729.0	chr20:52402377-52402878	20:52365349:A:C	52365349.0	52380.0	430.0	0.99271898
HDL	swat	FFA	20.0	rs6096939	52417729.0	chr20:52410065-52410566	20:52365349:A:C	52365349.0	52380.0	430.0	0.98618925
HDL	swat	FFA	20.0	rs6096939	52417729.0	chr20:52420732-52421233	20:52265812:A:G	52265812.0	151917.0	430.0	0.9111259
HDL	swat	FFA	20.0	rs6096939	52417729.0	chr20:52410832-52411333	20:52318935:C:T	52318935.0	98794.0	430.0	0.97594794
HDL	swat	FFA	20.0	rs7266471	31632796.0	chr20:31523592-31524093	20:31509022:C:T	31509022.0	123774.0	266.0	0.90524267
HDL	swat	FFA	20.0	rs8126001	64080106.0	chr20:64079736-64080237	20:64060707:A:C	64060707.0	19399.0	297.0	0.99670437
HDL	swat	FFA	22.0	rs4820325	38203971.0	chr22:38205200-38205701	22:38203971:A:G	38203971.0	0.0	323.0	0.99779901
HDL	swat	FFA	22.0	rs4821815	38709702.0	chr22:38205200-38205701	22:38218122:A:C	38218122.0	491580.0	351.0	0.99999999
HDL	swat	FFA	22.0	rs9610329	35646939.0	chr22:35646617-35647118	22:35646939:C:T	35646939.0	0.0	396.0	0.99999516
HDL	swat	FFA	3.0	rs2455850	15741204.0	chr3:15646869-15647370	3:15621553:G:T	15621553.0	119651.0	408.0	0.91852538
HDL	swat	FFA	3.0	rs3732356	119810266.0	chr3:120095450-120095951	3:119825768:C:T	119825768.0	15502.0	467.0	0.78167382
HDL	swat	FFA	5.0	rs12234017	119376139.0	chr5:119393148-119393649	5:119393591:C:T	119393591.0	17452.0	327.0	0.99806159
HDL	swat	FFA	5.0	rs4976033	68418419.0	chr5:68418189-68418690	5:68418419:A:G	68418419.0	0.0	423.0	0.99793904
HDL	swat	FFA	5.0	rs72801474	133108436.0	chr5:133109760-133110261	5:133045039:A:C	133045039.0	63397.0	423.0	0.9911272
HDL	swat	FFA	6.0	rs115675705	34127142.0	chr6:34792718-34793219	6:34602293:C:T	34602293.0	475151.0	353.0	0.99443164
HDL	swat	FFA	6.0	rs115675705	34127142.0	chr6:34791752-34792253	6:34583309:C:T	34583309.0	456167.0	353.0	0.99737126
HDL	swat	FFA	6.0	rs1338668	116073646.0	chr6:116060601-116061102	6:116025231:A:C	116025231.0	48415.0	372.0	0.95327706
HDL	swat	FFA	6.0	rs2263329	34627766.0	chr6:34791752-34792253	6:34687223:C:T	34687223.0	59457.0	305.0	0.99200908
HDL	swat	FFA	6.0	rs2263329	34627766.0	chr6:34792718-34793219	6:34771949:G:T	34771949.0	144183.0	305.0	0.81728653
HDL	swat	FFA	6.0	rs6924387	136761810.0	chr6:136761541-136762042	6:136840533:C:T	136840533.0	78723.0	304.0	0.94025478
HDL	swat	FFA	6.0	rs76716928	31328164.0	chr6:31357011-31357512	6:31360468:A:G	31360468.0	32304.0	184.0	0.96082444
HDL	swat	FFA	6.0	rs9296406	42973072.0	chr6:42978989-42979490	6:42958286:C:T	42958286.0	14786.0	348.0	0.99796925
HDL	swat	FFA	7.0	rs138994411	38225578.0	chr7:38169784-38170285	7:38222320:C:T	38222320.0	3258.0	590.0	0.81339727
HDL	swat	FFA	7.0	rs1534696	26357619.0	chr7:26357369-26357870	7:26357619:A:C	26357619.0	0.0	468.0	1.0
HDL	swat	FFA	7.0	rs1761661	80608725.0	chr7:80614902-80615403	7:80611373:C:T	80611373.0	2648.0	412.0	0.92083902
HDL	swat	LG	1.0	rs10753556	23406269.0	chr1:23393563-23394064	1:23393767:G:T	23393767.0	12502.0	299.0	0.8779511
HDL	swat	LG	1.0	rs1168124	62674059.0	chr1:62689406-62689907	1:62690372:A:G	62690372.0	16313.0	497.0	0.8597109
HDL	swat	LG	1.0	rs12140153	62114219.0	chr1:62689406-62689907	1:62436136:A:C	62436136.0	321917.0	394.0	0.96466736
HDL	swat	LG	1.0	rs13303359	203549745.0	chr1:203547988-203548489	1:203558684:A:C	203558684.0	8939.0	447.0	0.99592041
HDL	swat	LG	1.0	rs13303359	203549745.0	chr1:203559494-203559995	1:203558684:A:C	203558684.0	8939.0	447.0	0.99276249
HDL	swat	LG	1.0	rs3768321	39570256.0	chr1:39609552-39610053	1:39238175:A:G	39238175.0	332081.0	350.0	0.88289647
HDL	swat	LG	1.0	rs9425299	172389960.0	chr1:172358690-172359191	1:172361919:A:G	172361919.0	28041.0	366.0	0.87170476
HDL	swat	LG	10.0	rs10901854	125045074.0	chr10:123995405-123995906	10:124694794:C:T	124694794.0	350280.0	195.0	0.89241006
HDL	swat	LG	10.0	rs7924036	63431885.0	chr10:63514974-63515475	10:63517266:A:G	63517266.0	85381.0	335.0	0.9298951
HDL	swat	LG	11.0	rs10838684	47262311.0	chr11:47237974-47238475	11:47284118:G:T	47284118.0	21807.0	286.0	0.96743229
HDL	swat	LG	11.0	rs10891054	110095787.0	chr11:110092881-110093382	11:110085620:C:T	110085620.0	10167.0	343.0	0.97983255
HDL	swat	LG	11.0	rs140201358	823586.0	chr11:613447-613948	11:612355:C:T	612355.0	211231.0	393.0	0.86104501
HDL	swat	LG	11.0	rs174564	61820833.0	chr11:61815049-61815550	11:61812288:C:T	61812288.0	8545.0	388.0	0.75491186
HDL	swat	LG	11.0	rs174564	61820833.0	chr11:61834599-61835100	11:61792609:A:G	61792609.0	28224.0	388.0	0.7169993
HDL	swat	LG	11.0	rs2003892	68826461.0	chr11:68889943-68890444	11:68952542:A:G	68952542.0	126081.0	402.0	0.83059757
HDL	swat	LG	11.0	rs2003892	68826461.0	chr11:68855378-68855879	11:68860067:C:T	68860067.0	33606.0	402.0	0.85812141
HDL	swat	LG	11.0	rs4930352	66299522.0	chr11:65888815-65889316	11:65889093:C:T	65889093.0	410429.0	291.0	0.80087117
HDL	swat	LG	11.0	rs6589939	122647817.0	chr11:122634453-122634954	11:122655793:A:C	122655793.0	7976.0	461.0	0.99207529
HDL	swat	LG	11.0	rs7944119	27700751.0	chr11:27718339-27718840	11:27638228:A:G	27638228.0	62523.0	335.0	0.70393096
HDL	swat	LG	12.0	rs10842703	26303255.0	chr12:26319465-26319966	12:26300350:A:G	26300350.0	2905.0	568.0	0.99930132
HDL	swat	LG	12.0	rs10842703	26303255.0	chr12:26287526-26288027	12:26287765:A:G	26287765.0	15490.0	568.0	0.99647231
HDL	swat	LG	12.0	rs11171739	56076841.0	chr12:56041565-56042066	12:56009793:C:T	56009793.0	67048.0	274.0	0.71236188
HDL	swat	LG	12.0	rs12366872	123320174.0	chr12:123398471-123398972	12:123270508:C:T	123270508.0	49666.0	304.0	0.90655136
HDL	swat	LG	12.0	rs2338104	109457363.0	chr12:109458033-109458534	12:109458360:C:T	109458360.0	997.0	391.0	0.92988561
HDL	swat	LG	12.0	rs61941677	124840464.0	chr12:124774612-124775113	12:124777047:C:T	124777047.0	63417.0	488.0	0.99427246
HDL	swat	LG	15.0	rs10851698	61655495.0	chr15:61659468-61659969	15:61656543:A:G	61656543.0	1048.0	514.0	0.81596458
HDL	swat	LG	15.0	rs58633453	63646834.0	chr15:63332642-63333143	15:63188289:A:G	63188289.0	458545.0	349.0	0.79428866
HDL	swat	LG	15.0	rs58633453	63646834.0	chr15:63122274-63122775	15:63146987:C:T	63146987.0	499847.0	341.0	0.99990743
HDL	swat	LG	16.0	rs12931143	87972459.0	chr16:88021508-88022009	16:87982110:A:G	87982110.0	9651.0	381.0	0.79688704
HDL	swat	LG	16.0	rs183130	56957451.0	chr16:56964806-56965307	16:56960280:C:T	56960280.0	2829.0	468.0	0.96977679
HDL	swat	LG	16.0	rs183130	56957451.0	chr16:56967640-56968141	16:56960280:C:T	56960280.0	2829.0	468.0	0.86967276
HDL	swat	LG	16.0	rs36049560	88469212.0	chr16:87976553-87977054	16:87986057:C:T	87986057.0	483155.0	351.0	0.70888924
HDL	swat	LG	16.0	rs36049560	88469212.0	chr16:88021508-88022009	16:87982110:A:G	87982110.0	487102.0	351.0	0.82920434
HDL	swat	LG	16.0	rs41440449	31326356.0	chr16:31105621-31106122	16:31106092:C:T	31106092.0	220264.0	251.0	0.70686022
HDL	swat	LG	16.0	rs55781197	67906447.0	chr16:67649487-67649988	16:67724875:C:T	67724875.0	181572.0	217.0	0.98694475
HDL	swat	LG	16.0	rs567124999	58157944.0	chr16:58614096-58614597	16:58540042:C:T	58540042.0	382098.0	469.0	0.92601193
HDL	swat	LG	16.0	rs571298027	68832768.0	chr16:67649487-67649988	16:68335310:C:T	68335310.0	497458.0	98.0	0.83289118
HDL	swat	LG	16.0	rs7404696	962393.0	chr16:920263-920764	16:985548:A:G	985548.0	23155.0	377.0	0.80927692
HDL	swat	LG	16.0	rs745977021	72818603.0	chr16:72938733-72939234	16:72942033:C:T	72942033.0	123430.0	294.0	0.99122483
HDL	swat	LG	17.0	rs11870735	578364.0	chr17:676257-676758	17:704969:A:G	704969.0	126605.0	394.0	0.99962443
HDL	swat	LG	17.0	rs2376583	78406024.0	chr17:78397562-78398063	17:78392121:A:G	78392121.0	13903.0	468.0	0.98893351
HDL	swat	LG	17.0	rs4264433	47659909.0	chr17:47323635-47324136	17:47307646:C:T	47307646.0	352263.0	373.0	0.91379055
HDL	swat	LG	17.0	rs4264433	47659909.0	chr17:47324362-47324863	17:47402080:A:C	47402080.0	257829.0	373.0	0.85684456
HDL	swat	LG	17.0	rs6503091	8206280.0	chr17:8152241-8152742	17:8184035:A:G	8184035.0	22245.0	410.0	0.99274259
HDL	swat	LG	18.0	rs12454712	63178651.0	chr18:63178477-63178978	18:63178651:C:T	63178651.0	0.0	415.0	0.8250818
HDL	swat	LG	18.0	rs76511906	50172185.0	chr18:49559247-49559748	18:49733989:C:T	49733989.0	438196.0	477.0	0.88489177
HDL	swat	LG	19.0	rs10853981	4965053.0	chr19:4987263-4987764	19:5009455:G:T	5009455.0	44402.0	385.0	0.98844579
HDL	swat	LG	19.0	rs116843064	8364439.0	chr19:8363834-8364335	19:8381172:A:G	8381172.0	16733.0	358.0	0.98663813
HDL	swat	LG	19.0	rs12975319	3414090.0	chr19:3458878-3459379	19:3445723:A:C	3445723.0	31633.0	355.0	0.79712753
HDL	swat	LG	19.0	rs28873836	51811402.0	chr19:51809758-51810259	19:51820963:A:G	51820963.0	9561.0	562.0	0.98389037
HDL	swat	LG	19.0	rs555628099	8835204.0	chr19:8363834-8364335	19:8381172:A:G	8381172.0	454032.0	395.0	0.98605053
HDL	swat	LG	19.0	rs56254331	41320115.0	chr19:41262883-41263384	19:41254128:C:T	41254128.0	65987.0	337.0	0.88236948
HDL	swat	LG	19.0	rs62122148	35001671.0	chr19:35015512-35016013	19:35015825:A:G	35015825.0	14154.0	436.0	0.98940062
HDL	swat	LG	2.0	rs17326656	48735152.0	chr2:48529862-48530363	2:48737883:A:C	48737883.0	2731.0	508.0	0.76768094
HDL	swat	LG	2.0	rs1866631	173211033.0	chr2:173101641-173102142	2:173100568:A:G	173100568.0	110465.0	448.0	0.98522642
HDL	swat	LG	2.0	rs6758044	134834675.0	chr2:135786751-135787252	2:135004774:C:T	135004774.0	170099.0	158.0	0.96570137
HDL	swat	LG	2.0	rs6758044	134834675.0	chr2:135875536-135876037	2:135119992:A:G	135119992.0	285317.0	134.0	0.84950969
HDL	swat	LG	20.0	rs6096939	52417729.0	chr20:52410065-52410566	20:52365349:A:C	52365349.0	52380.0	430.0	0.95727504
HDL	swat	LG	20.0	rs6096939	52417729.0	chr20:52410832-52411333	20:52365349:A:C	52365349.0	52380.0	430.0	0.99217592
HDL	swat	LG	20.0	rs6096939	52417729.0	chr20:52422895-52423396	20:52365349:A:C	52365349.0	52380.0	430.0	0.87670548
HDL	swat	LG	20.0	rs6096939	52417729.0	chr20:52402377-52402878	20:52407694:A:G	52407694.0	10035.0	430.0	0.99629546
HDL	swat	LG	20.0	rs7266471	31632796.0	chr20:31840799-31841300	20:31833656:C:T	31833656.0	200860.0	266.0	0.85718325
HDL	swat	LG	20.0	rs8126001	64080106.0	chr20:64064319-64064820	20:64074752:A:G	64074752.0	5354.0	297.0	0.98639907
HDL	swat	LG	20.0	rs8126001	64080106.0	chr20:64079736-64080237	20:64080700:C:T	64080700.0	594.0	297.0	0.99933341
HDL	swat	LG	22.0	rs4820325	38203971.0	chr22:38205200-38205701	22:38203971:A:G	38203971.0	0.0	323.0	0.99780476
HDL	swat	LG	22.0	rs4821815	38709702.0	chr22:38205200-38205701	22:38218122:A:C	38218122.0	491580.0	351.0	0.99999994
HDL	swat	LG	22.0	rs9610329	35646939.0	chr22:35646617-35647118	22:35646939:C:T	35646939.0	0.0	396.0	0.99999516
HDL	swat	LG	4.0	rs2167750	88808923.0	chr4:88803484-88803985	4:88821613:C:T	88821613.0	12690.0	399.0	0.98939852
HDL	swat	LG	5.0	rs12234017	119376139.0	chr5:119393655-119394156	5:119393591:C:T	119393591.0	17452.0	327.0	0.87855118
HDL	swat	LG	5.0	rs12234017	119376139.0	chr5:119393148-119393649	5:119393591:C:T	119393591.0	17452.0	327.0	0.99858724
HDL	swat	LG	5.0	rs12234017	119376139.0	chr5:119355627-119356128	5:119363303:C:T	119363303.0	12836.0	327.0	0.73928207
HDL	swat	LG	5.0	rs2307111	75707853.0	chr5:75680975-75681476	5:75667775:C:T	75667775.0	40078.0	355.0	0.80659478
HDL	swat	LG	5.0	rs4976033	68418419.0	chr5:68418189-68418690	5:68418419:A:G	68418419.0	0.0	423.0	1.0
HDL	swat	LG	5.0	rs72801474	133108436.0	chr5:133109760-133110261	5:133045039:A:C	133045039.0	63397.0	423.0	0.9930031
HDL	swat	LG	6.0	rs115003989	31958144.0	chr6:31815202-31815703	6:31742243:C:T	31742243.0	215901.0	195.0	0.7074456
HDL	swat	LG	6.0	rs115675705	34127142.0	chr6:34791752-34792253	6:34602293:C:T	34602293.0	475151.0	353.0	0.98334696
HDL	swat	LG	6.0	rs115675705	34127142.0	chr6:34792718-34793219	6:34583309:C:T	34583309.0	456167.0	353.0	0.99733329
HDL	swat	LG	6.0	rs17209803	32475284.0	chr6:32700430-32700931	6:32668197:A:G	32668197.0	192913.0	190.0	0.97318891
HDL	swat	LG	6.0	rs2263329	34627766.0	chr6:34792718-34793219	6:34771949:G:T	34771949.0	144183.0	305.0	0.7954958
HDL	swat	LG	6.0	rs6924387	136761810.0	chr6:136761541-136762042	6:136819855:C:T	136819855.0	58045.0	304.0	0.97991452
HDL	swat	LG	6.0	rs76716928	31328164.0	chr6:31271117-31271618	6:31360765:A:G	31360765.0	32601.0	184.0	0.93894487
HDL	swat	LG	6.0	rs76716928	31328164.0	chr6:31357011-31357512	6:31359658:G:T	31359658.0	31494.0	184.0	0.99208802
HDL	swat	LG	6.0	rs9296406	42973072.0	chr6:42978989-42979490	6:42958286:C:T	42958286.0	14786.0	348.0	0.99797046
HDL	swat	LG	7.0	rs10242866	17880990.0	chr7:17986758-17987259	7:18001462:A:G	18001462.0	120472.0	504.0	0.77820615
HDL	swat	LG	7.0	rs1534696	26357619.0	chr7:26357369-26357870	7:26357619:A:C	26357619.0	0.0	468.0	1.0
HDL	swat	LG	7.0	rs55747707	73623036.0	chr7:73622838-73623339	7:73602675:A:G	73602675.0	20361.0	232.0	0.99917001
HDL	swat	LH	1.0	rs10753556	23406269.0	chr1:23393563-23394064	1:23393767:G:T	23393767.0	12502.0	299.0	0.71774915
HDL	swat	LH	1.0	rs1168124	62674059.0	chr1:62689406-62689907	1:62594640:A:C	62594640.0	79419.0	496.0	0.83600589
HDL	swat	LH	1.0	rs12140153	62114219.0	chr1:62689406-62689907	1:62594640:A:C	62594640.0	480421.0	393.0	0.85626959
HDL	swat	LH	1.0	rs13303359	203549745.0	chr1:203559494-203559995	1:203558684:A:C	203558684.0	8939.0	447.0	0.99446117
HDL	swat	LH	1.0	rs13303359	203549745.0	chr1:203547988-203548489	1:203539046:C:T	203539046.0	10699.0	447.0	0.99909881
HDL	swat	LH	1.0	rs3747973	205708020.0	chr1:205783948-205784449	1:205750404:A:G	205750404.0	42384.0	395.0	0.73427562
HDL	swat	LH	1.0	rs3768321	39570256.0	chr1:39491327-39491828	1:39599289:A:G	39599289.0	29033.0	352.0	0.7837129
HDL	swat	LH	1.0	rs3768321	39570256.0	chr1:39609552-39610053	1:39562508:A:G	39562508.0	7748.0	352.0	0.99867548
HDL	swat	LH	11.0	rs10891054	110095787.0	chr11:110059673-110060174	11:110062884:G:T	110062884.0	32903.0	343.0	0.75092052
HDL	swat	LH	11.0	rs10891054	110095787.0	chr11:110092881-110093382	11:110108850:A:G	110108850.0	13063.0	343.0	0.82224396
HDL	swat	LH	11.0	rs140201358	823586.0	chr11:613447-613948	11:618172:A:G	618172.0	205414.0	393.0	0.91865256
HDL	swat	LH	11.0	rs2003892	68826461.0	chr11:68855378-68855879	11:68899730:A:C	68899730.0	73269.0	402.0	0.86268272
HDL	swat	LH	11.0	rs2003892	68826461.0	chr11:68889943-68890444	11:68860067:C:T	68860067.0	33606.0	402.0	0.85695777
HDL	swat	LH	11.0	rs6589939	122647817.0	chr11:122634453-122634954	11:122635300:G:T	122635300.0	12517.0	467.0	0.98337997
HDL	swat	LH	12.0	rs10842703	26303255.0	chr12:26287526-26288027	12:26287765:A:G	26287765.0	15490.0	568.0	0.99789918
HDL	swat	LH	12.0	rs10842703	26303255.0	chr12:26319465-26319966	12:26300350:A:G	26300350.0	2905.0	568.0	0.99930506
HDL	swat	LH	12.0	rs2338104	109457363.0	chr12:109458033-109458534	12:109438176:A:G	109438176.0	19187.0	398.0	0.8095399
HDL	swat	LH	12.0	rs7132908	49869365.0	chr12:49869020-49869521	12:49853685:A:G	49853685.0	15680.0	319.0	0.9960652
HDL	swat	LH	15.0	rs187359403	59488163.0	chr15:59662218-59662719	15:59656979:C:T	59656979.0	168816.0	451.0	0.95099468
HDL	swat	LH	15.0	rs58633453	63646834.0	chr15:63122274-63122775	15:63146987:C:T	63146987.0	499847.0	342.0	0.99990823
HDL	swat	LH	16.0	rs12931143	87972459.0	chr16:88021508-88022009	16:88086065:A:G	88086065.0	113606.0	381.0	0.9919884
HDL	swat	LH	16.0	rs183130	56957451.0	chr16:56967640-56968141	16:56960280:C:T	56960280.0	2829.0	473.0	0.97998584
HDL	swat	LH	16.0	rs36049560	88469212.0	chr16:88021508-88022009	16:88086065:A:G	88086065.0	383147.0	351.0	0.99307318
HDL	swat	LH	16.0	rs3814883	29983601.0	chr16:29983670-29984171	16:29951031:A:G	29951031.0	32570.0	185.0	0.98474683
HDL	swat	LH	16.0	rs3814883	29983601.0	chr16:30096080-30096581	16:29951031:A:G	29951031.0	32570.0	185.0	0.94956418
HDL	swat	LH	16.0	rs55781197	67906447.0	chr16:67649487-67649988	16:67724875:C:T	67724875.0	181572.0	217.0	0.96845663
HDL	swat	LH	16.0	rs567124999	58157944.0	chr16:58614096-58614597	16:58540042:C:T	58540042.0	382098.0	475.0	0.92140422
HDL	swat	LH	16.0	rs571298027	68832768.0	chr16:67649487-67649988	16:68345957:C:T	68345957.0	486811.0	98.0	0.94924518
HDL	swat	LH	16.0	rs745977021	72818603.0	chr16:72938733-72939234	16:72933464:C:T	72933464.0	114861.0	293.0	0.9279422
HDL	swat	LH	16.0	rs745977021	72818603.0	chr16:72927584-72928085	16:72909005:G:T	72909005.0	90402.0	293.0	0.9498933
HDL	swat	LH	17.0	rs11870735	578364.0	chr17:676257-676758	17:704969:A:G	704969.0	126605.0	394.0	0.99962443
HDL	swat	LH	17.0	rs180705493	42207465.0	chr17:42553286-42553787	17:42666566:C:T	42666566.0	459101.0	309.0	0.82341393
HDL	swat	LH	17.0	rs200576810	43014462.0	chr17:42553286-42553787	17:42666566:C:T	42666566.0	347896.0	206.0	0.82135009
HDL	swat	LH	17.0	rs2376583	78406024.0	chr17:78397562-78398063	17:78395373:G:T	78395373.0	10651.0	469.0	0.99258838
HDL	swat	LH	17.0	rs4264433	47659909.0	chr17:47324362-47324863	17:47307646:C:T	47307646.0	352263.0	373.0	0.93114581
HDL	swat	LH	17.0	rs4264433	47659909.0	chr17:47694569-47695070	17:47673230:A:G	47673230.0	13321.0	373.0	0.75365202
HDL	swat	LH	17.0	rs7214563	76218195.0	chr17:76276844-76277345	17:76230379:C:T	76230379.0	12184.0	396.0	0.84807227
HDL	swat	LH	18.0	rs1943977	49646811.0	chr18:49645794-49646295	18:49630360:A:G	49630360.0	16451.0	504.0	0.84744502
HDL	swat	LH	19.0	rs56254331	41320115.0	chr19:41262883-41263384	19:41250133:G:T	41250133.0	69982.0	338.0	0.97157586
HDL	swat	LH	19.0	rs62122148	35001671.0	chr19:35015512-35016013	19:35015825:A:G	35015825.0	14154.0	443.0	0.9898498
HDL	swat	LH	2.0	rs3739020	135844921.0	chr2:135786751-135787252	2:135798910:A:G	135798910.0	46011.0	288.0	0.76673431
HDL	swat	LH	20.0	rs2743402	45356564.0	chr20:45817711-45818212	20:45798779:A:G	45798779.0	442215.0	446.0	0.87123022
HDL	swat	LH	20.0	rs6096939	52417729.0	chr20:52425189-52425690	20:52365349:A:C	52365349.0	52380.0	432.0	0.76458727
HDL	swat	LH	20.0	rs6096939	52417729.0	chr20:52410832-52411333	20:52407694:A:G	52407694.0	10035.0	432.0	0.99640921
HDL	swat	LH	20.0	rs6096939	52417729.0	chr20:52402377-52402878	20:52407694:A:G	52407694.0	10035.0	432.0	0.99482495
HDL	swat	LH	20.0	rs6096939	52417729.0	chr20:52422895-52423396	20:52407694:A:G	52407694.0	10035.0	432.0	0.87515322
HDL	swat	LH	20.0	rs6096939	52417729.0	chr20:52410065-52410566	20:52365349:A:C	52365349.0	52380.0	432.0	0.96972274
HDL	swat	LH	20.0	rs8126001	64080106.0	chr20:64079736-64080237	20:64080700:C:T	64080700.0	594.0	300.0	0.99960289
HDL	swat	LH	20.0	rs8126001	64080106.0	chr20:64064319-64064820	20:64074752:A:G	64074752.0	5354.0	300.0	0.96827631
HDL	swat	LH	22.0	rs4820325	38203971.0	chr22:38205200-38205701	22:38203971:A:G	38203971.0	0.0	323.0	0.96072634
HDL	swat	LH	22.0	rs4820325	38203971.0	chr22:38218519-38219020	22:38198661:A:G	38198661.0	5310.0	323.0	0.86549937
HDL	swat	LH	22.0	rs4821815	38709702.0	chr22:38218519-38219020	22:38218122:A:C	38218122.0	491580.0	355.0	0.77260271
HDL	swat	LH	22.0	rs4821815	38709702.0	chr22:38205200-38205701	22:38218122:A:C	38218122.0	491580.0	352.0	0.80165815
HDL	swat	LH	22.0	rs9610329	35646939.0	chr22:35648140-35648641	22:35646939:C:T	35646939.0	0.0	394.0	0.79815301
HDL	swat	LH	22.0	rs9610329	35646939.0	chr22:35646617-35647118	22:35646939:C:T	35646939.0	0.0	394.0	0.99999516
HDL	swat	LH	5.0	rs4976033	68418419.0	chr5:68418189-68418690	5:68418419:A:G	68418419.0	0.0	423.0	0.99998433
HDL	swat	LH	5.0	rs72801474	133108436.0	chr5:133109760-133110261	5:133045039:A:C	133045039.0	63397.0	424.0	0.99029767
HDL	swat	LH	6.0	rs115675705	34127142.0	chr6:34792718-34793219	6:34583309:C:T	34583309.0	456167.0	352.0	0.99738979
HDL	swat	LH	6.0	rs115675705	34127142.0	chr6:34791752-34792253	6:34583309:C:T	34583309.0	456167.0	352.0	0.99421353
HDL	swat	LH	6.0	rs2263329	34627766.0	chr6:34791752-34792253	6:34687223:C:T	34687223.0	59457.0	307.0	0.97991271
HDL	swat	LH	6.0	rs72959041	127133748.0	chr6:127146921-127147422	6:127150388:C:T	127150388.0	16640.0	273.0	0.80080518
HDL	swat	LH	6.0	rs76716928	31328164.0	chr6:31357011-31357512	6:31360765:A:G	31360765.0	32601.0	184.0	0.98496163
HDL	swat	LH	6.0	rs9296406	42973072.0	chr6:42978989-42979490	6:42958286:C:T	42958286.0	14786.0	347.0	0.99797045
HDL	swat	LH	7.0	rs12533197	36152997.0	chr7:36152765-36153266	7:36131273:A:G	36131273.0	21724.0	461.0	0.99886486
HDL	swat	LH	7.0	rs138994411	38225578.0	chr7:38169784-38170285	7:38179374:A:G	38179374.0	46204.0	590.0	0.78967663
HDL	swat	LH	7.0	rs1534696	26357619.0	chr7:26357369-26357870	7:26357619:A:C	26357619.0	0.0	468.0	1.0
HOMAIRadjBMI	AMSC	quiescent	8.0	rs2126259	9327636.0	chr8:8704518-8705019	8:8848822:A:C	8848822.0	478814.0	491.0	0.89352984
HOMAIRadjBMI	adipocyte	basal	2.0	rs12328675	164684290.0	chr2:164671952-164672453	2:164606510:A:G	164606510.0	77780.0	311.0	0.71900268
HOMAIRadjBMI	adipocyte	basal	2.0	rs2972144	226236695.0	chr2:226234562-226235063	2:226229029:C:T	226229029.0	7666.0	346.0	0.99161288
HOMAIRadjBMI	adipocyte	basal	8.0	rs2126259	9327636.0	chr8:8228230-8228731	8:9171903:A:G	9171903.0	155733.0	211.0	0.71679398
HOMAIRadjBMI	adipocyte	basal	8.0	rs2126259	9327636.0	chr8:8227379-8227880	8:8829815:A:G	8829815.0	497821.0	210.0	0.97032401
HOMAIRadjBMI	adipocyte	FFA	2.0	rs12328675	164684290.0	chr2:164671952-164672453	2:164672114:G:T	164672114.0	12176.0	311.0	0.99388478
HOMAIRadjBMI	adipocyte	FFA	2.0	rs2972144	226236695.0	chr2:226234562-226235063	2:226229029:C:T	226229029.0	7666.0	346.0	0.99161323
HOMAIRadjBMI	adipocyte	FFA	8.0	rs2126259	9327636.0	chr8:8228230-8228731	8:9171903:A:G	9171903.0	155733.0	211.0	0.79262052
HOMAIRadjBMI	adipocyte	LG	2.0	rs2972144	226236695.0	chr2:226234562-226235063	2:226229029:C:T	226229029.0	7666.0	346.0	0.99095768
HOMAIRadjBMI	adipocyte	LG	8.0	rs2126259	9327636.0	chr8:8227379-8227880	8:8872978:A:G	8872978.0	454658.0	210.0	0.93861842
HOMAIRadjBMI	adipocyte	LG	8.0	rs2126259	9327636.0	chr8:8228230-8228731	8:8963808:C:T	8963808.0	363828.0	211.0	0.72044716
HOMAIRadjBMI	swat	basal	2.0	rs1260326	27508073.0	chr2:27428324-27428825	2:27462521:A:G	27462521.0	45552.0	221.0	0.75047025
HOMAIRadjBMI	swat	basal	8.0	rs2126259	9327636.0	chr8:8228230-8228731	8:9171903:A:G	9171903.0	155733.0	211.0	0.87757037
HOMAIRadjBMI	swat	basal	8.0	rs2126259	9327636.0	chr8:8227379-8227880	8:8828136:C:T	8828136.0	499500.0	210.0	0.91691222
HOMAIRadjBMI	swat	FFA	8.0	rs2126259	9327636.0	chr8:8228230-8228731	8:9171903:A:G	9171903.0	155733.0	211.0	0.94910809
HOMAIRadjBMI	swat	FFA	8.0	rs2126259	9327636.0	chr8:8227379-8227880	8:8828136:C:T	8828136.0	499500.0	210.0	0.95879281
HOMAIRadjBMI	swat	LG	8.0	rs2126259	9327636.0	chr8:8228230-8228731	8:9171903:A:G	9171903.0	155733.0	211.0	0.77118578
IFCadjBMI	AMSC	quiescent	15.0	rs7167878	62103990.0	chr15:62099068-62099569	15:62104190:A:G	62104190.0	200.0	495.0	0.92195101
IFCadjBMI	swat	basal	15.0	rs7167878	62103990.0	chr15:62099068-62099569	15:62046598:G:T	62046598.0	57392.0	495.0	0.89125535
IFCadjBMI	swat	FFA	15.0	rs7167878	62103990.0	chr15:62099068-62099569	15:62104190:A:G	62104190.0	200.0	495.0	0.98856433
IFCadjBMI	swat	LG	15.0	rs7167878	62103990.0	chr15:62099068-62099569	15:62104190:A:G	62104190.0	200.0	495.0	0.99799744
IFCadjBMI	swat	LH	15.0	rs7167878	62103990.0	chr15:62099068-62099569	15:62104190:A:G	62104190.0	200.0	495.0	0.72601943
ISIadjBMI	AMSC	quiescent	12.0	¬†rs1906937	124054990.0	chr12:123908059-123908560	12:123909150:G:T	123909150.0	145840.0	423.0	0.83463737
ISIadjBMI	adipocyte	basal	12.0	¬†rs1906937	124054990.0	chr12:123996083-123996584	12:123955563:A:C	123955563.0	99427.0	423.0	0.98258731
ISIadjBMI	adipocyte	basal	2.0	rs2972144	226236695.0	chr2:226234562-226235063	2:226229029:C:T	226229029.0	7666.0	356.0	0.99376751
ISIadjBMI	adipocyte	FFA	12.0	¬†rs1906937	124054990.0	chr12:123996083-123996584	12:123949358:C:T	123949358.0	105632.0	423.0	0.97042104
ISIadjBMI	adipocyte	FFA	2.0	rs2972144	226236695.0	chr2:226234562-226235063	2:226229029:C:T	226229029.0	7666.0	356.0	0.99376795
ISIadjBMI	adipocyte	FFA	5.0	rs459193	56510924.0	chr5:56508510-56509011	5:56503357:A:C	56503357.0	7567.0	523.0	0.92563689
ISIadjBMI	adipocyte	LG	12.0	¬†rs1906937	124054990.0	chr12:123996083-123996584	12:123949358:C:T	123949358.0	105632.0	423.0	0.91438474
ISIadjBMI	adipocyte	LG	2.0	rs12692738	164701742.0	chr2:164662045-164662546	2:164684290:C:T	164684290.0	17452.0	317.0	0.70460981
ISIadjBMI	adipocyte	LG	2.0	rs2972144	226236695.0	chr2:226234562-226235063	2:226229029:C:T	226229029.0	7666.0	356.0	0.99276651
ISIadjBMI	swat	LG	1.0	rs2295080	11262571.0	chr1:11316677-11317178	1:11209739:C:T	11209739.0	52832.0	388.0	0.91028624
ISIadjBMI	swat	LG	18.0	rs12454712	63178651.0	chr18:63178477-63178978	18:63178651:C:T	63178651.0	0.0	415.0	0.77623045
LDL	AMSC	quiescent	1.0	rs114165349	26695422.0	chr1:27118801-27119302	1:27148998:C:T	27148998.0	453576.0	109.0	0.98557133
LDL	AMSC	quiescent	1.0	rs11591147	55039974.0	chr1:55277440-55277941	1:55278385:C:T	55278385.0	238411.0	211.0	0.72531065
LDL	AMSC	quiescent	1.0	rs41309280	27362323.0	chr1:27118801-27119302	1:27148998:C:T	27148998.0	213325.0	89.0	0.9844655
LDL	AMSC	quiescent	1.0	rs557402933	55874028.0	chr1:55474089-55474590	1:55474321:C:T	55474321.0	399707.0	168.0	0.99068872
LDL	AMSC	quiescent	1.0	rs557402933	55874028.0	chr1:55472658-55473159	1:55443844:C:T	55443844.0	430184.0	168.0	0.76651789
LDL	AMSC	quiescent	10.0	rs41274050	50814012.0	chr10:50393750-50394251	10:50446871:C:T	50446871.0	367141.0	134.0	0.96867128
LDL	AMSC	quiescent	10.0	rs61886346	94341607.0	chr10:94362753-94363254	10:94355251:A:G	94355251.0	13644.0	99.0	0.895291
LDL	AMSC	quiescent	11.0	rs4639966	118702810.0	chr11:118636569-118637070	11:118657714:C:T	118657714.0	45096.0	132.0	0.9857981
LDL	AMSC	quiescent	11.0	rs7950543	63831968.0	chr11:64269030-64269531	11:64317826:C:T	64317826.0	485858.0	110.0	0.9951336
LDL	AMSC	quiescent	11.0	rs7950543	63831968.0	chr11:64121564-64122065	11:64148065:A:G	64148065.0	316097.0	110.0	0.85722179
LDL	AMSC	quiescent	12.0	rs1515565	92425010.0	chr12:92654845-92655346	12:92633395:A:G	92633395.0	208385.0	146.0	0.91139073
LDL	AMSC	quiescent	12.0	rs2451322	124060968.0	chr12:124545964-124546465	12:124546858:A:G	124546858.0	485890.0	141.0	0.89096752
LDL	AMSC	quiescent	12.0	rs2451322	124060968.0	chr12:124545437-124545938	12:124546858:A:G	124546858.0	485890.0	141.0	0.99826699
LDL	AMSC	quiescent	12.0	rs74090765	53399130.0	chr12:53695319-53695820	12:53692058:A:G	53692058.0	292928.0	128.0	0.83069228
LDL	AMSC	quiescent	14.0	rs13379043	73783423.0	chr14:74135338-74135839	14:74199938:A:G	74199938.0	416515.0	129.0	0.94677833
LDL	AMSC	quiescent	17.0	rs111919672	30256480.0	chr17:30731413-30731914	17:30741407:C:T	30741407.0	484927.0	91.0	0.79036267
LDL	AMSC	quiescent	17.0	rs12603290	47572830.0	chr17:47694569-47695070	17:47608650:A:G	47608650.0	35820.0	128.0	0.85280605
LDL	AMSC	quiescent	17.0	rs12945088	31070834.0	chr17:30731413-30731914	17:30741407:C:T	30741407.0	329427.0	89.0	0.99394592
LDL	AMSC	quiescent	17.0	rs75910690	69672727.0	chr17:69761869-69762370	17:69753964:A:C	69753964.0	81237.0	144.0	0.95963687
LDL	AMSC	quiescent	17.0	rs75910690	69672727.0	chr17:69729883-69730384	17:69725008:C:T	69725008.0	52281.0	144.0	0.80352595
LDL	AMSC	quiescent	17.0	rs75910690	69672727.0	chr17:69757837-69758338	17:69753964:A:C	69753964.0	81237.0	144.0	0.97912754
LDL	AMSC	quiescent	17.0	rs9332408	67112871.0	chr17:67390636-67391137	17:67370946:C:T	67370946.0	258075.0	164.0	0.98785849
LDL	AMSC	quiescent	17.0	rs9890133	70172864.0	chr17:69729883-69730384	17:69725008:C:T	69725008.0	447856.0	132.0	0.81129187
LDL	AMSC	quiescent	17.0	rs9890133	70172864.0	chr17:69761869-69762370	17:69753964:A:C	69753964.0	418900.0	132.0	0.9600246
LDL	AMSC	quiescent	17.0	rs9890133	70172864.0	chr17:69757837-69758338	17:69753964:A:C	69753964.0	418900.0	132.0	0.9788032
LDL	AMSC	quiescent	18.0	rs150513143	3451541.0	chr18:3903311-3903812	18:3928785:C:T	3928785.0	477244.0	152.0	0.856507
LDL	AMSC	quiescent	18.0	rs538969346	49019606.0	chr18:49055682-49056183	18:49045546:A:G	49045546.0	25940.0	156.0	0.89794205
LDL	AMSC	quiescent	18.0	rs77960347	49583585.0	chr18:49055682-49056183	18:49119247:C:T	49119247.0	464338.0	158.0	0.95128191
LDL	AMSC	quiescent	19.0	rs11668883	17416561.0	chr19:17576723-17577224	19:17556110:C:T	17556110.0	139549.0	149.0	0.99167274
LDL	AMSC	quiescent	19.0	rs12720359	10353462.0	chr19:10998121-10998622	19:10850597:A:G	10850597.0	497135.0	136.0	0.8563661
LDL	AMSC	quiescent	19.0	rs12720359	10353462.0	chr19:10863439-10863940	19:10850597:A:G	10850597.0	497135.0	150.0	0.99992282
LDL	AMSC	quiescent	19.0	rs73015024	11086922.0	chr19:10998121-10998622	19:11030027:C:T	11030027.0	56895.0	133.0	0.84200784
LDL	AMSC	quiescent	2.0	rs150520162	23318783.0	chr2:23480841-23481342	2:23488720:A:G	23488720.0	169937.0	189.0	0.77722925
LDL	AMSC	quiescent	20.0	rs2618566	17864040.0	chr20:17936240-17936741	20:17988781:C:T	17988781.0	124741.0	204.0	0.83955123
LDL	AMSC	quiescent	6.0	rs2297359	160071581.0	chr6:160132722-160133223	6:160035131:C:T	160035131.0	36450.0	163.0	0.85818928
LDL	AMSC	quiescent	6.0	rs35657082	27099878.0	chr6:27479393-27479894	6:27506748:A:G	27506748.0	406870.0	100.0	0.86783112
LDL	AMSC	quiescent	6.0	rs9347330	159563752.0	chr6:160132722-160133223	6:160035131:C:T	160035131.0	471379.0	164.0	0.86913843
LDL	adipocyte	basal	1.0	rs1497406	16178825.0	chr1:16181796-16182297	1:16230128:C:T	16230128.0	51303.0	115.0	0.79851124
LDL	adipocyte	basal	1.0	rs557402933	55874028.0	chr1:55474089-55474590	1:55474321:C:T	55474321.0	399707.0	168.0	0.9880055
LDL	adipocyte	basal	12.0	rs1515565	92425010.0	chr12:92654845-92655346	12:92633395:A:G	92633395.0	208385.0	146.0	0.82025029
LDL	adipocyte	basal	12.0	rs74090765	53399130.0	chr12:53648841-53649342	12:53636890:C:T	53636890.0	237760.0	128.0	0.93951483
LDL	adipocyte	basal	17.0	rs12603290	47572830.0	chr17:47324362-47324863	17:47317386:C:T	47317386.0	255444.0	128.0	0.90166282
LDL	adipocyte	basal	17.0	rs12945088	31070834.0	chr17:30731413-30731914	17:30741407:C:T	30741407.0	329427.0	89.0	0.978977
LDL	adipocyte	FFA	1.0	rs557402933	55874028.0	chr1:55474089-55474590	1:55474321:C:T	55474321.0	399707.0	168.0	0.98891669
LDL	adipocyte	FFA	10.0	rs61886346	94341607.0	chr10:94362753-94363254	10:94362073:C:T	94362073.0	20466.0	99.0	0.81749304
LDL	adipocyte	FFA	12.0	rs1515565	92425010.0	chr12:92654845-92655346	12:92633395:A:G	92633395.0	208385.0	146.0	0.91112111
LDL	adipocyte	FFA	12.0	rs74090765	53399130.0	chr12:53648841-53649342	12:53636890:C:T	53636890.0	237760.0	128.0	0.95329111
LDL	adipocyte	FFA	17.0	rs12603290	47572830.0	chr17:47324362-47324863	17:47402080:A:C	47402080.0	170750.0	128.0	0.90935286
LDL	adipocyte	FFA	17.0	rs12603290	47572830.0	chr17:47323635-47324136	17:47402080:A:C	47402080.0	170750.0	128.0	0.92043272
LDL	adipocyte	FFA	17.0	rs12945088	31070834.0	chr17:30731413-30731914	17:30822646:C:T	30822646.0	248188.0	89.0	0.76261986
LDL	adipocyte	FFA	19.0	rs12720359	10353462.0	chr19:10948120-10948621	19:10796610:A:G	10796610.0	443148.0	146.0	0.93228562
LDL	adipocyte	FFA	19.0	rs73015024	11086922.0	chr19:10948120-10948621	19:10796610:A:G	10796610.0	290312.0	133.0	0.92124553
LDL	adipocyte	LG	1.0	rs557402933	55874028.0	chr1:55474089-55474590	1:55519260:C:T	55519260.0	354768.0	168.0	0.86595056
LDL	adipocyte	LG	10.0	rs61886346	94341607.0	chr10:94362753-94363254	10:94362073:C:T	94362073.0	20466.0	99.0	0.97806079
LDL	adipocyte	LG	11.0	rs4639966	118702810.0	chr11:118689989-118690490	11:118685689:A:G	118685689.0	17121.0	132.0	0.90810788
LDL	adipocyte	LG	12.0	rs1515565	92425010.0	chr12:92654845-92655346	12:92633395:A:G	92633395.0	208385.0	146.0	0.9130971
LDL	adipocyte	LG	16.0	rs34042070	72067626.0	chr16:71434755-71435256	16:71767039:A:G	71767039.0	300587.0	117.0	0.93935839
LDL	adipocyte	LG	17.0	rs12603290	47572830.0	chr17:47324362-47324863	17:47314438:C:T	47314438.0	258392.0	128.0	0.72530958
LDL	adipocyte	LG	17.0	rs12945088	31070834.0	chr17:30731413-30731914	17:30741407:C:T	30741407.0	329427.0	89.0	0.75047438
LDL	swat	basal	1.0	rs114165349	26695422.0	chr1:27118801-27119302	1:27091734:C:T	27091734.0	396312.0	109.0	0.90275757
LDL	swat	basal	1.0	rs11591147	55039974.0	chr1:55277440-55277941	1:55279277:A:G	55279277.0	239303.0	211.0	0.86902826
LDL	swat	basal	1.0	rs41309280	27362323.0	chr1:27118801-27119302	1:27091734:C:T	27091734.0	270589.0	89.0	0.88601982
LDL	swat	basal	1.0	rs557402933	55874028.0	chr1:55474089-55474590	1:55443844:C:T	55443844.0	430184.0	168.0	0.99736666
LDL	swat	basal	10.0	rs61886346	94341607.0	chr10:94362753-94363254	10:94361265:A:G	94361265.0	19658.0	99.0	0.99254949
LDL	swat	basal	11.0	rs7950543	63831968.0	chr11:64269030-64269531	11:64266083:C:T	64266083.0	434115.0	110.0	0.75835538
LDL	swat	basal	12.0	rs1515565	92425010.0	chr12:92654845-92655346	12:92633395:A:G	92633395.0	208385.0	146.0	0.91306074
LDL	swat	basal	12.0	rs2250751	50712395.0	chr12:50934281-50934782	12:50967715:C:T	50967715.0	255320.0	123.0	0.83277037
LDL	swat	basal	12.0	rs2451322	124060968.0	chr12:124545437-124545938	12:124546858:A:G	124546858.0	485890.0	141.0	0.99788529
LDL	swat	basal	12.0	rs61177162	51385760.0	chr12:50934281-50934782	12:50967715:C:T	50967715.0	418045.0	148.0	0.82903143
LDL	swat	basal	17.0	rs111919672	30256480.0	chr17:30731413-30731914	17:30741407:C:T	30741407.0	484927.0	91.0	0.79042725
LDL	swat	basal	17.0	rs12603290	47572830.0	chr17:47694569-47695070	17:47691870:C:T	47691870.0	119040.0	128.0	0.89852735
LDL	swat	basal	17.0	rs12945088	31070834.0	chr17:30731413-30731914	17:30741407:C:T	30741407.0	329427.0	89.0	0.99540016
LDL	swat	basal	17.0	rs75910690	69672727.0	chr17:69757837-69758338	17:69753964:A:C	69753964.0	81237.0	144.0	0.97911585
LDL	swat	basal	17.0	rs9890133	70172864.0	chr17:69757837-69758338	17:69753964:A:C	69753964.0	418900.0	132.0	0.9787932
LDL	swat	basal	18.0	rs538969346	49019606.0	chr18:49055682-49056183	18:49045546:A:G	49045546.0	25940.0	156.0	0.86303545
LDL	swat	basal	18.0	rs77960347	49583585.0	chr18:49055682-49056183	18:49119247:C:T	49119247.0	464338.0	158.0	0.92897174
LDL	swat	basal	19.0	rs11668883	17416561.0	chr19:17576723-17577224	19:17569292:C:T	17569292.0	152731.0	149.0	0.85199242
LDL	swat	basal	2.0	rs150520162	23318783.0	chr2:23480841-23481342	2:23488720:A:G	23488720.0	169937.0	189.0	0.99014165
LDL	swat	basal	22.0	rs13268	45600418.0	chr22:45413434-45413935	22:45383455:A:G	45383455.0	216963.0	165.0	0.92312263
LDL	swat	basal	22.0	rs13268	45600418.0	chr22:45358062-45358563	22:45352071:A:G	45352071.0	248347.0	165.0	0.95832196
LDL	swat	basal	5.0	rs11167778	142509316.0	chr5:142955691-142956192	5:142944847:G:T	142944847.0	435531.0	168.0	0.99846005
LDL	swat	basal	6.0	rs11759627	39270996.0	chr6:38370924-38371425	6:38789602:C:T	38789602.0	481394.0	131.0	0.71339984
LDL	swat	basal	6.0	rs2395943	42972935.0	chr6:42702067-42702568	6:42522784:C:T	42522784.0	450151.0	128.0	0.80081731
LDL	swat	FFA	1.0	rs114165349	26695422.0	chr1:27118801-27119302	1:27091734:C:T	27091734.0	396312.0	109.0	0.70267417
LDL	swat	FFA	1.0	rs1497406	16178825.0	chr1:16318551-16319052	1:16353352:A:G	16353352.0	174527.0	115.0	0.76642301
LDL	swat	FFA	1.0	rs186538116	56374902.0	chr1:56150401-56150902	1:56151289:A:G	56151289.0	223613.0	177.0	0.87860737
LDL	swat	FFA	1.0	rs557402933	55874028.0	chr1:55474089-55474590	1:55474321:C:T	55474321.0	399707.0	168.0	0.98653202
LDL	swat	FFA	1.0	rs7551124	23459267.0	chr1:23224980-23225481	1:23175281:C:T	23175281.0	283986.0	92.0	0.72877525
LDL	swat	FFA	10.0	rs61886346	94341607.0	chr10:94362753-94363254	10:94361265:A:G	94361265.0	19658.0	99.0	0.97367082
LDL	swat	FFA	11.0	rs7950543	63831968.0	chr11:64269030-64269531	11:64266083:C:T	64266083.0	434115.0	110.0	0.94973621
LDL	swat	FFA	12.0	rs1515565	92425010.0	chr12:92654845-92655346	12:92654031:A:G	92654031.0	229021.0	146.0	0.71578864
LDL	swat	FFA	12.0	rs2250751	50712395.0	chr12:50934281-50934782	12:50967715:C:T	50967715.0	255320.0	123.0	0.81523438
LDL	swat	FFA	12.0	rs2451322	124060968.0	chr12:124545437-124545938	12:124546858:A:G	124546858.0	485890.0	141.0	0.99456709
LDL	swat	FFA	12.0	rs61177162	51385760.0	chr12:50934281-50934782	12:50967715:C:T	50967715.0	418045.0	148.0	0.81118927
LDL	swat	FFA	15.0	rs72749499	57003381.0	chr15:56821650-56822151	15:56821612:A:G	56821612.0	181769.0	123.0	0.9634473
LDL	swat	FFA	17.0	rs111919672	30256480.0	chr17:30731413-30731914	17:30741407:C:T	30741407.0	484927.0	91.0	0.75288451
LDL	swat	FFA	17.0	rs12603290	47572830.0	chr17:47492422-47492923	17:47364683:A:G	47364683.0	208147.0	128.0	0.90290362
LDL	swat	FFA	17.0	rs12603290	47572830.0	chr17:47695366-47695867	17:47691870:C:T	47691870.0	119040.0	128.0	0.87414373
LDL	swat	FFA	17.0	rs12945088	31070834.0	chr17:30731413-30731914	17:30741407:C:T	30741407.0	329427.0	89.0	0.99451663
LDL	swat	FFA	17.0	rs75910690	69672727.0	chr17:69757837-69758338	17:69753964:A:C	69753964.0	81237.0	144.0	0.97912543
LDL	swat	FFA	17.0	rs9890133	70172864.0	chr17:69757837-69758338	17:69753964:A:C	69753964.0	418900.0	132.0	0.97880125
LDL	swat	FFA	18.0	rs538969346	49019606.0	chr18:49055682-49056183	18:49119247:C:T	49119247.0	99641.0	156.0	0.96290545
LDL	swat	FFA	18.0	rs77960347	49583585.0	chr18:49055682-49056183	18:49119247:C:T	49119247.0	464338.0	158.0	0.95497826
LDL	swat	FFA	22.0	rs13268	45600418.0	chr22:45413434-45413935	22:45414168:C:T	45414168.0	186250.0	165.0	0.83966574
LDL	swat	FFA	5.0	rs11167778	142509316.0	chr5:142955691-142956192	5:143004805:G:T	143004805.0	495489.0	168.0	0.98184603
LDL	swat	LG	1.0	rs186538116	56374902.0	chr1:56150401-56150902	1:56151289:A:G	56151289.0	223613.0	177.0	0.85941226
LDL	swat	LG	1.0	rs557402933	55874028.0	chr1:55474089-55474590	1:55443844:C:T	55443844.0	430184.0	168.0	0.99791662
LDL	swat	LG	10.0	rs61886346	94341607.0	chr10:94362753-94363254	10:94344329:A:G	94344329.0	2722.0	99.0	0.93859028
LDL	swat	LG	11.0	rs4639966	118702810.0	chr11:118636569-118637070	11:118657714:C:T	118657714.0	45096.0	132.0	0.98797558
LDL	swat	LG	11.0	rs7950543	63831968.0	chr11:64269030-64269531	11:64266083:C:T	64266083.0	434115.0	110.0	0.72636979
LDL	swat	LG	12.0	rs1515565	92425010.0	chr12:92654845-92655346	12:92633395:A:G	92633395.0	208385.0	146.0	0.91189511
LDL	swat	LG	12.0	rs2250751	50712395.0	chr12:50934281-50934782	12:50967715:C:T	50967715.0	255320.0	123.0	0.83279868
LDL	swat	LG	12.0	rs2451322	124060968.0	chr12:124545437-124545938	12:124523485:C:T	124523485.0	462517.0	141.0	0.97452816
LDL	swat	LG	12.0	rs28461471	123372427.0	chr12:123398471-123398972	12:123290580:A:G	123290580.0	81847.0	117.0	0.8195939
LDL	swat	LG	12.0	rs61177162	51385760.0	chr12:50934281-50934782	12:50967715:C:T	50967715.0	418045.0	148.0	0.82905396
LDL	swat	LG	15.0	rs72749499	57003381.0	chr15:56918302-56918803	15:57179625:C:T	57179625.0	176244.0	123.0	0.73285971
LDL	swat	LG	17.0	rs12945088	31070834.0	chr17:30731413-30731914	17:30741407:C:T	30741407.0	329427.0	89.0	0.9900424
LDL	swat	LG	17.0	rs75910690	69672727.0	chr17:69757837-69758338	17:69753964:A:C	69753964.0	81237.0	144.0	0.97912401
LDL	swat	LG	17.0	rs9332408	67112871.0	chr17:67377697-67378198	17:67423094:A:G	67423094.0	310223.0	164.0	0.9622462
LDL	swat	LG	17.0	rs9890133	70172864.0	chr17:69757837-69758338	17:69753964:A:C	69753964.0	418900.0	132.0	0.97879996
LDL	swat	LG	18.0	rs538969346	49019606.0	chr18:49055682-49056183	18:49045546:A:G	49045546.0	25940.0	156.0	0.9436446
LDL	swat	LG	18.0	rs77960347	49583585.0	chr18:49055682-49056183	18:49492840:A:G	49492840.0	90745.0	158.0	0.9769321
LDL	swat	LG	19.0	rs11668883	17416561.0	chr19:17576723-17577224	19:17569292:C:T	17569292.0	152731.0	149.0	0.92027076
LDL	swat	LG	22.0	rs13268	45600418.0	chr22:45413434-45413935	22:45358678:A:G	45358678.0	241740.0	165.0	0.97107832
LDL	swat	LG	3.0	rs56118251	171816735.0	chr3:171323908-171324409	3:171323675:C:T	171323675.0	493060.0	147.0	0.94643891
LDL	swat	LG	3.0	rs56118251	171816735.0	chr3:170709026-170709527	3:171346977:A:G	171346977.0	469758.0	65.0	0.89707671
LDL	swat	LG	4.0	rs28471982	109997531.0	chr4:110503433-110503934	4:110475792:C:T	110475792.0	478261.0	144.0	0.86629201
LDL	swat	LH	1.0	rs11591147	55039974.0	chr1:55277440-55277941	1:55279277:A:G	55279277.0	239303.0	211.0	0.81174129
LDL	swat	LH	1.0	rs1497406	16178825.0	chr1:16368482-16368983	1:16243168:A:G	16243168.0	64343.0	115.0	0.84499494
LDL	swat	LH	1.0	rs1497406	16178825.0	chr1:16216106-16216607	1:16226277:A:G	16226277.0	47452.0	115.0	0.92130233
LDL	swat	LH	1.0	rs2391159	92506394.0	chr1:92934576-92935077	1:92815231:A:G	92815231.0	308837.0	71.0	0.76637733
LDL	swat	LH	1.0	rs557402933	55874028.0	chr1:55474089-55474590	1:55474321:C:T	55474321.0	399707.0	170.0	0.99215839
LDL	swat	LH	11.0	rs4639966	118702810.0	chr11:118636569-118637070	11:118657714:C:T	118657714.0	45096.0	133.0	0.73118099
LDL	swat	LH	11.0	rs7950543	63831968.0	chr11:64269030-64269531	11:64317826:C:T	64317826.0	485858.0	110.0	0.98834997
LDL	swat	LH	12.0	rs1196760	105212290.0	chr12:105025879-105026380	12:105032911:C:T	105032911.0	179379.0	176.0	0.90304814
LDL	swat	LH	12.0	rs1515565	92425010.0	chr12:92654845-92655346	12:92633395:A:G	92633395.0	208385.0	146.0	0.90920507
LDL	swat	LH	12.0	rs2250751	50712395.0	chr12:50934281-50934782	12:50967715:C:T	50967715.0	255320.0	123.0	0.83309243
LDL	swat	LH	12.0	rs2451322	124060968.0	chr12:124545437-124545938	12:124546858:A:G	124546858.0	485890.0	141.0	0.98445906
LDL	swat	LH	12.0	rs61177162	51385760.0	chr12:50934281-50934782	12:50967715:C:T	50967715.0	418045.0	148.0	0.82972281
LDL	swat	LH	15.0	rs72749499	57003381.0	chr15:56821650-56822151	15:56821612:A:G	56821612.0	181769.0	123.0	0.95586317
LDL	swat	LH	17.0	rs12945088	31070834.0	chr17:30731413-30731914	17:30741407:C:T	30741407.0	329427.0	89.0	0.96868876
LDL	swat	LH	18.0	rs77960347	49583585.0	chr18:49055682-49056183	18:49119247:C:T	49119247.0	464338.0	158.0	0.86040585
LDL	swat	LH	2.0	rs150520162	23318783.0	chr2:23480841-23481342	2:23488720:A:G	23488720.0	169937.0	190.0	0.85374233
LDL	swat	LH	22.0	rs13268	45600418.0	chr22:45413434-45413935	22:45383455:A:G	45383455.0	216963.0	165.0	0.91397888
LDL	swat	LH	3.0	rs523118	136247046.0	chr3:137032359-137032860	3:136639645:C:T	136639645.0	392599.0	66.0	0.74277915
T2D	AMSC	quiescent	1.0	rs12138597	2258038.0	chr1:2275780-2276281	1:2235710:C:T	2235710.0	22328.0	327.0	0.79306262
T2D	AMSC	quiescent	1.0	rs12402498	6613720.0	chr1:6603319-6603820	1:6653054:C:T	6653054.0	39334.0	403.0	0.81327721
T2D	AMSC	quiescent	1.0	rs13303359	203549745.0	chr1:203563218-203563719	1:203481314:C:T	203481314.0	68431.0	443.0	0.82589223
T2D	AMSC	quiescent	1.0	rs13303359	203549745.0	chr1:203559494-203559995	1:203558684:A:C	203558684.0	8939.0	443.0	0.93214996
T2D	AMSC	quiescent	1.0	rs13303359	203549745.0	chr1:203569986-203570487	1:203569358:G:T	203569358.0	19613.0	443.0	0.9958838
T2D	AMSC	quiescent	1.0	rs2816177	179279817.0	chr1:179365716-179366217	1:179354784:A:G	179354784.0	74967.0	429.0	0.80907925
T2D	AMSC	quiescent	1.0	rs4626927	45782973.0	chr1:45929196-45929697	1:45856171:C:T	45856171.0	73198.0	283.0	0.84371705
T2D	AMSC	quiescent	1.0	rs4626927	45782973.0	chr1:45872185-45872686	1:45757414:A:G	45757414.0	25559.0	283.0	0.94508687
T2D	AMSC	quiescent	1.0	rs4971072	155304078.0	chr1:155227371-155227872	1:155183255:A:G	155183255.0	120823.0	259.0	0.98166329
T2D	AMSC	quiescent	1.0	rs4971072	155304078.0	chr1:155194638-155195139	1:155183255:A:G	155183255.0	120823.0	259.0	0.96795522
T2D	AMSC	quiescent	1.0	rs61776586	26112442.0	chr1:26123356-26123857	1:26119013:A:G	26119013.0	6571.0	420.0	0.98144526
T2D	AMSC	quiescent	1.0	rs6540733	212219611.0	chr1:212228023-212228524	1:212219144:C:T	212219144.0	467.0	405.0	0.94713487
T2D	AMSC	quiescent	1.0	rs6577334	102748718.0	chr1:102919673-102920174	1:102914362:A:G	102914362.0	165644.0	305.0	0.97811685
T2D	AMSC	quiescent	1.0	rs6689629	204570163.0	chr1:205204478-205204979	1:205062641:A:G	205062641.0	492478.0	495.0	0.99203487
T2D	AMSC	quiescent	10.0	rs1046521	63154707.0	chr10:63553990-63554491	10:63148929:C:T	63148929.0	5778.0	333.0	0.97662411
T2D	AMSC	quiescent	10.0	rs2421021	122397530.0	chr10:122475656-122476157	10:122395865:C:T	122395865.0	1665.0	566.0	0.98877123
T2D	AMSC	quiescent	10.0	rs3012060	75484578.0	chr10:75469012-75469513	10:75474055:C:T	75474055.0	10523.0	325.0	0.99265004
T2D	AMSC	quiescent	10.0	rs59050225	63190350.0	chr10:63553990-63554491	10:63148929:C:T	63148929.0	41421.0	332.0	0.97610656
T2D	AMSC	quiescent	10.0	rs61876142	91685918.0	chr10:91974900-91975401	10:91932083:A:G	91932083.0	246165.0	303.0	0.70527439
T2D	AMSC	quiescent	10.0	rs7080579	73744271.0	chr10:73857356-73857857	10:73860999:C:T	73860999.0	116728.0	217.0	0.96170661
T2D	AMSC	quiescent	10.0	rs7099048	75887349.0	chr10:75469012-75469513	10:75474055:C:T	75474055.0	413294.0	405.0	0.99266519
T2D	AMSC	quiescent	11.0	rs12419690	45837033.0	chr11:45858013-45858514	11:45857441:A:G	45857441.0	20408.0	348.0	0.76766804
T2D	AMSC	quiescent	11.0	rs61894507	76445929.0	chr11:76784389-76784890	11:76762094:A:C	76762094.0	316165.0	426.0	0.97183509
T2D	AMSC	quiescent	11.0	rs71474196	46955609.0	chr11:47513312-47513813	11:47452594:G:T	47452594.0	496985.0	257.0	0.94522449
T2D	AMSC	quiescent	12.0	rs1009321	132784638.0	chr12:132445903-132446404	12:132478070:C:T	132478070.0	306568.0	228.0	0.76673592
T2D	AMSC	quiescent	12.0	rs1048155	26120155.0	chr12:26319465-26319966	12:26300350:A:G	26300350.0	180195.0	509.0	0.99990306
T2D	AMSC	quiescent	12.0	rs1048155	26120155.0	chr12:26287526-26288027	12:26287765:A:G	26287765.0	167610.0	509.0	0.96608411
T2D	AMSC	quiescent	12.0	rs10842708	26321934.0	chr12:26319465-26319966	12:26300350:A:G	26300350.0	21584.0	549.0	0.99990307
T2D	AMSC	quiescent	12.0	rs10842708	26321934.0	chr12:26287526-26288027	12:26287765:A:G	26287765.0	34169.0	549.0	0.96606629
T2D	AMSC	quiescent	12.0	rs10879248	71069635.0	chr12:71070689-71071190	12:71084846:A:C	71084846.0	15211.0	446.0	0.88701325
T2D	AMSC	quiescent	12.0	rs11057418	124024429.0	chr12:123908059-123908560	12:123909150:G:T	123909150.0	115279.0	407.0	0.9001523
T2D	AMSC	quiescent	12.0	rs12811407	132493112.0	chr12:132445903-132446404	12:132478070:C:T	132478070.0	15042.0	299.0	0.76787216
T2D	AMSC	quiescent	12.0	rs1316739	93574480.0	chr12:93591440-93591941	12:93584728:G:T	93584728.0	10248.0	416.0	0.95680419
T2D	AMSC	quiescent	12.0	rs1533104	71262767.0	chr12:71070689-71071190	12:71084846:A:C	71084846.0	177921.0	388.0	0.88805657
T2D	AMSC	quiescent	12.0	rs1650007	45904652.0	chr12:45988197-45988698	12:45740692:C:T	45740692.0	163960.0	339.0	0.90428729
T2D	AMSC	quiescent	12.0	rs2229840	124341916.0	chr12:123908059-123908560	12:123909150:G:T	123909150.0	432766.0	469.0	0.89841516
T2D	AMSC	quiescent	12.0	rs34680764	124029230.0	chr12:123908059-123908560	12:123909150:G:T	123909150.0	120080.0	406.0	0.90017351
T2D	AMSC	quiescent	12.0	rs4148856	122966218.0	chr12:123043436-123043937	12:122992764:C:T	122992764.0	26546.0	287.0	0.82966584
T2D	AMSC	quiescent	12.0	rs7132908	49869365.0	chr12:49873296-49873797	12:49869365:A:G	49869365.0	0.0	293.0	0.99877552
T2D	AMSC	quiescent	12.0	rs7302504	131996729.0	chr12:132445903-132446404	12:132478070:C:T	132478070.0	481341.0	334.0	0.78203944
T2D	AMSC	quiescent	13.0	rs2806924	45944831.0	chr13:46022438-46022939	13:46022607:G:T	46022607.0	77776.0	459.0	0.98617694
T2D	AMSC	quiescent	13.0	rs34584161	26202862.0	chr13:26202309-26202810	13:26222606:C:T	26222606.0	19744.0	452.0	0.99016835
T2D	AMSC	quiescent	13.0	rs3783007	98457562.0	chr13:98569445-98569946	13:98569625:A:G	98569625.0	112063.0	609.0	0.96952006
T2D	AMSC	quiescent	13.0	rs512306	26228662.0	chr13:26202309-26202810	13:26222606:C:T	26222606.0	6056.0	447.0	0.99018708
T2D	AMSC	quiescent	13.0	rs9532707	41026551.0	chr13:41071694-41072195	13:41070820:A:C	41070820.0	44269.0	254.0	0.7773838
T2D	AMSC	quiescent	14.0	rs1022736	103532086.0	chr14:103571918-103572419	14:103617120:A:G	103617120.0	85034.0	321.0	0.82066596
T2D	AMSC	quiescent	14.0	rs1022736	103532086.0	chr14:103427636-103428137	14:103393625:C:T	103393625.0	138461.0	321.0	0.89829225
T2D	AMSC	quiescent	14.0	rs1022736	103532086.0	chr14:103551949-103552450	14:103511387:A:G	103511387.0	20699.0	321.0	0.84386696
T2D	AMSC	quiescent	14.0	rs113345285	103780025.0	chr14:103427636-103428137	14:103393625:C:T	103393625.0	386400.0	306.0	0.89636198
T2D	AMSC	quiescent	14.0	rs113345285	103780025.0	chr14:103551949-103552450	14:103511387:A:G	103511387.0	268638.0	306.0	0.84161321
T2D	AMSC	quiescent	14.0	rs113345285	103780025.0	chr14:103571918-103572419	14:103617120:A:G	103617120.0	162905.0	306.0	0.8197593
T2D	AMSC	quiescent	14.0	rs12437434	24409164.0	chr14:24058220-24058721	14:24058463:A:G	24058463.0	350701.0	498.0	0.99985951
T2D	AMSC	quiescent	14.0	rs8020605	102761515.0	chr14:102891512-102892013	14:102838088:C:T	102838088.0	76573.0	318.0	0.74213685
T2D	AMSC	quiescent	14.0	rs8020605	102761515.0	chr14:102509014-102509515	14:102396657:C:T	102396657.0	364858.0	318.0	0.79802232
T2D	AMSC	quiescent	15.0	rs10152999	39360852.0	chr15:39358297-39358798	15:39352226:G:T	39352226.0	8626.0	513.0	0.7012056
T2D	AMSC	quiescent	15.0	rs10152999	39360852.0	chr15:39363744-39364245	15:39363914:A:G	39363914.0	3062.0	513.0	0.97983434
T2D	AMSC	quiescent	15.0	rs146692251	61925899.0	chr15:62099068-62099569	15:62104190:A:G	62104190.0	178291.0	487.0	0.92411887
T2D	AMSC	quiescent	15.0	rs2447198	43602920.0	chr15:43943451-43943952	15:43919075:C:T	43919075.0	316155.0	231.0	0.790572
T2D	AMSC	quiescent	15.0	rs28538218	83084960.0	chr15:83210541-83211042	15:83248322:C:T	83248322.0	163362.0	335.0	0.7220733
T2D	AMSC	quiescent	15.0	rs34080199	77519686.0	chr15:77419304-77419805	15:77108046:C:T	77108046.0	411640.0	283.0	0.9942708
T2D	AMSC	quiescent	15.0	rs62008456	77313961.0	chr15:77419304-77419805	15:77108046:C:T	77108046.0	205915.0	289.0	0.99427702
T2D	AMSC	quiescent	15.0	rs7163757	62099409.0	chr15:62099068-62099569	15:62104190:A:G	62104190.0	4781.0	487.0	0.9247776
T2D	AMSC	quiescent	15.0	rs7183908	74036852.0	chr15:74044089-74044590	15:74044292:C:T	74044292.0	7440.0	389.0	0.96624143
T2D	AMSC	quiescent	15.0	rs7403010	31433572.0	chr15:31392787-31393288	15:31407819:A:G	31407819.0	25753.0	414.0	0.96465514
T2D	AMSC	quiescent	15.0	rs952472	77484220.0	chr15:77419304-77419805	15:77108046:C:T	77108046.0	376174.0	290.0	0.99427461
T2D	AMSC	quiescent	16.0	rs2917677	69716946.0	chr16:69851438-69851939	16:69889430:C:T	69889430.0	172484.0	242.0	0.85015928
T2D	AMSC	quiescent	16.0	rs9932196	29971798.0	chr16:30096080-30096581	16:30011836:C:T	30011836.0	40038.0	180.0	0.8321533
T2D	AMSC	quiescent	16.0	rs9932196	29971798.0	chr16:29983670-29984171	16:30000297:C:T	30000297.0	28499.0	180.0	0.96770823
T2D	AMSC	quiescent	16.0	rs9937296	88488072.0	chr16:88922385-88922886	16:88950086:A:C	88950086.0	462014.0	339.0	0.88849988
T2D	AMSC	quiescent	17.0	rs1108646	17848164.0	chr17:17817935-17818436	17:17818143:A:G	17818143.0	30021.0	382.0	0.70881808
T2D	AMSC	quiescent	17.0	rs11653796	45140892.0	chr17:45719651-45720152	17:45415735:A:G	45415735.0	274843.0	287.0	0.96651377
T2D	AMSC	quiescent	17.0	rs11653796	45140892.0	chr17:45868216-45868717	17:45639519:A:G	45639519.0	498627.0	224.0	0.72999884
T2D	AMSC	quiescent	17.0	rs11653796	45140892.0	chr17:45894124-45894625	17:45639519:A:G	45639519.0	498627.0	212.0	0.95965426
T2D	AMSC	quiescent	17.0	rs11653796	45140892.0	chr17:46072921-46073422	17:45472160:A:G	45472160.0	331268.0	133.0	0.8609359
T2D	AMSC	quiescent	17.0	rs11653796	45140892.0	chr17:46225212-46225713	17:45639519:A:G	45639519.0	498627.0	75.0	0.98229547
T2D	AMSC	quiescent	17.0	rs12453750	17439454.0	chr17:17817935-17818436	17:17818143:A:G	17818143.0	378689.0	379.0	0.70895985
T2D	AMSC	quiescent	17.0	rs17676097	9888232.0	chr17:9893599-9894100	17:9894677:A:G	9894677.0	6445.0	567.0	0.98156327
T2D	AMSC	quiescent	17.0	rs3744347	48101312.0	chr17:48074266-48074767	17:48069677:C:T	48069677.0	31635.0	405.0	0.84210158
T2D	AMSC	quiescent	17.0	rs3744347	48101312.0	chr17:48073604-48074105	17:48051991:C:T	48051991.0	49321.0	405.0	0.92912702
T2D	AMSC	quiescent	17.0	rs4311	63483402.0	chr17:63911562-63912063	17:63552715:C:T	63552715.0	69313.0	244.0	0.84301575
T2D	AMSC	quiescent	17.0	rs4792837	46209018.0	chr17:46225212-46225713	17:45832722:A:G	45832722.0	376296.0	182.0	0.75709637
T2D	AMSC	quiescent	17.0	rs4792837	46209018.0	chr17:45719651-45720152	17:45948522:A:C	45948522.0	260496.0	182.0	0.75418978
T2D	AMSC	quiescent	17.0	rs4792837	46209018.0	chr17:46009896-46010397	17:46032108:A:G	46032108.0	176910.0	182.0	0.99457405
T2D	AMSC	quiescent	17.0	rs4792837	46209018.0	chr17:46072921-46073422	17:46032905:A:G	46032905.0	176113.0	182.0	0.71281763
T2D	AMSC	quiescent	17.0	rs4792837	46209018.0	chr17:45894124-45894625	17:45832722:A:G	45832722.0	376296.0	182.0	0.74671107
T2D	AMSC	quiescent	17.0	rs56745821	17606678.0	chr17:17817935-17818436	17:17818143:A:G	17818143.0	211465.0	366.0	0.70891039
T2D	AMSC	quiescent	17.0	rs56799554	43379045.0	chr17:43024361-43024862	17:43024671:C:T	43024671.0	354374.0	267.0	0.81034745
T2D	AMSC	quiescent	17.0	rs56799554	43379045.0	chr17:43341606-43342107	17:43179289:C:T	43179289.0	199756.0	267.0	0.78692642
T2D	AMSC	quiescent	17.0	rs7213608	21375977.0	chr17:21353559-21354060	17:21358248:C:T	21358248.0	17729.0	165.0	0.87942878
T2D	AMSC	quiescent	17.0	rs797971	29321417.0	chr17:29238077-29238578	17:29241762:C:T	29241762.0	79655.0	310.0	0.96520055
T2D	AMSC	quiescent	17.0	rs883541	68452981.0	chr17:68019766-68020267	17:68019847:C:T	68019847.0	433134.0	393.0	0.82638832
T2D	AMSC	quiescent	18.0	rs11664106	2846814.0	chr18:2846794-2847295	18:2846501:C:T	2846501.0	313.0	456.0	0.99934896
T2D	AMSC	quiescent	18.0	rs11664106	2846814.0	chr18:2846171-2846672	18:2846501:C:T	2846501.0	313.0	456.0	0.99921513
T2D	AMSC	quiescent	18.0	rs1788819	23520540.0	chr18:23580930-23581431	18:23585116:A:C	23585116.0	64576.0	309.0	0.96879686
T2D	AMSC	quiescent	19.0	rs10406431	45653761.0	chr19:45645928-45646429	19:45653746:C:T	45653746.0	15.0	336.0	0.78522246
T2D	AMSC	quiescent	19.0	rs10406431	45653761.0	chr19:45645424-45645925	19:45653746:C:T	45653746.0	15.0	336.0	0.99900092
T2D	AMSC	quiescent	19.0	rs11083785	45905754.0	chr19:45645928-45646429	19:45653746:C:T	45653746.0	252008.0	368.0	0.78464005
T2D	AMSC	quiescent	19.0	rs11083785	45905754.0	chr19:45645424-45645925	19:45653746:C:T	45653746.0	252008.0	368.0	0.99900092
T2D	AMSC	quiescent	19.0	rs11670675	38915802.0	chr19:39156383-39156884	19:39150506:A:G	39150506.0	234704.0	359.0	0.99800399
T2D	AMSC	quiescent	19.0	rs116843064	8364439.0	chr19:8209576-8210077	19:7892596:C:T	7892596.0	471843.0	339.0	0.78279761
T2D	AMSC	quiescent	19.0	rs116843064	8364439.0	chr19:7833335-7833836	19:7903283:A:G	7903283.0	461156.0	328.0	0.94700483
T2D	AMSC	quiescent	19.0	rs2115107	7903283.0	chr19:8209576-8210077	19:7892596:C:T	7892596.0	10687.0	414.0	0.77447214
T2D	AMSC	quiescent	19.0	rs28626548	1865674.0	chr19:1652787-1653288	19:1641899:A:C	1641899.0	223775.0	343.0	0.79340289
T2D	AMSC	quiescent	19.0	rs34505186	45711426.0	chr19:45645424-45645925	19:45653746:C:T	45653746.0	57680.0	334.0	0.99900092
T2D	AMSC	quiescent	19.0	rs34505186	45711426.0	chr19:45645928-45646429	19:45653746:C:T	45653746.0	57680.0	334.0	0.78543766
T2D	AMSC	quiescent	19.0	rs61373376	45680328.0	chr19:45645928-45646429	19:45653746:C:T	45653746.0	26582.0	339.0	0.78548149
T2D	AMSC	quiescent	19.0	rs61373376	45680328.0	chr19:45645424-45645925	19:45653746:C:T	45653746.0	26582.0	339.0	0.99900092
T2D	AMSC	quiescent	19.0	rs62118504	45231493.0	chr19:45645928-45646429	19:45653746:C:T	45653746.0	422253.0	307.0	0.78821765
T2D	AMSC	quiescent	19.0	rs62118504	45231493.0	chr19:45645424-45645925	19:45653746:C:T	45653746.0	422253.0	307.0	0.99900092
T2D	AMSC	quiescent	19.0	rs8101149	47097184.0	chr19:46392262-46392763	19:47065746:A:G	47065746.0	31438.0	219.0	0.70102214
T2D	AMSC	quiescent	2.0	rs10174715	151310003.0	chr2:151280203-151280704	2:151277635:A:G	151277635.0	32368.0	405.0	0.80427334
T2D	AMSC	quiescent	2.0	rs10198943	195838592.0	chr2:195837964-195838465	2:196040731:A:G	196040731.0	202139.0	340.0	0.85391751
T2D	AMSC	quiescent	2.0	rs10490563	161057657.0	chr2:160651423-160651924	2:160580707:A:C	160580707.0	476950.0	345.0	0.91059362
T2D	AMSC	quiescent	2.0	rs11691374	47928345.0	chr2:47783671-47784172	2:47798555:C:T	47798555.0	129790.0	318.0	0.74214565
T2D	AMSC	quiescent	2.0	rs117809958	233282457.0	chr2:233387577-233388078	2:233346901:A:G	233346901.0	64444.0	535.0	0.8943369
T2D	AMSC	quiescent	2.0	rs2049019	66444726.0	chr2:66446511-66447012	2:66430807:C:T	66430807.0	13919.0	428.0	0.86642139
T2D	AMSC	quiescent	2.0	rs2270335	170818186.0	chr2:170816642-170817143	2:170816965:A:G	170816965.0	1221.0	391.0	0.807708
T2D	AMSC	quiescent	2.0	rs58757862	160378941.0	chr2:160305016-160305517	2:160306870:G:T	160306870.0	72071.0	383.0	0.7118945
T2D	AMSC	quiescent	2.0	rs6706384	233398336.0	chr2:233387577-233388078	2:233346901:A:G	233346901.0	51435.0	598.0	0.89234582
T2D	AMSC	quiescent	2.0	rs72976321	233276893.0	chr2:233387577-233388078	2:233346901:A:G	233346901.0	70008.0	528.0	0.89442523
T2D	AMSC	quiescent	2.0	rs7609422	145590469.0	chr2:145599711-145600212	2:145603058:G:T	145603058.0	12589.0	282.0	0.98919574
T2D	AMSC	quiescent	2.0	rs7609422	145590469.0	chr2:145623067-145623568	2:145597888:C:T	145597888.0	7419.0	282.0	0.97337322
T2D	AMSC	quiescent	2.0	rs77704424	160287568.0	chr2:160305016-160305517	2:160306870:G:T	160306870.0	19302.0	403.0	0.71317725
T2D	AMSC	quiescent	20.0	rs1523539	52680009.0	chr20:52410065-52410566	20:52407694:A:G	52407694.0	272315.0	465.0	0.99586303
T2D	AMSC	quiescent	20.0	rs1523539	52680009.0	chr20:52420732-52421233	20:52365460:G:T	52365460.0	314549.0	465.0	0.86594343
T2D	AMSC	quiescent	20.0	rs1523539	52680009.0	chr20:52410832-52411333	20:52365349:A:C	52365349.0	314660.0	465.0	0.99421649
T2D	AMSC	quiescent	20.0	rs1523539	52680009.0	chr20:52402377-52402878	20:52407694:A:G	52407694.0	272315.0	465.0	0.99336214
T2D	AMSC	quiescent	20.0	rs1523539	52680009.0	chr20:52433888-52434389	20:52403172:G:T	52403172.0	276837.0	465.0	0.77380863
T2D	AMSC	quiescent	20.0	rs17265513	41203988.0	chr20:41136676-41137177	20:41095698:C:T	41095698.0	108290.0	359.0	0.71904516
T2D	AMSC	quiescent	20.0	rs1800900	58840055.0	chr20:58818564-58819065	20:58812832:A:G	58812832.0	27223.0	492.0	0.9480962
T2D	AMSC	quiescent	20.0	rs2274933	62322432.0	chr20:62642164-62642665	20:62649310:C:T	62649310.0	326878.0	445.0	0.99710593
T2D	AMSC	quiescent	20.0	rs2426443	52427578.0	chr20:52410065-52410566	20:52407694:A:G	52407694.0	19884.0	422.0	0.99586303
T2D	AMSC	quiescent	20.0	rs2426443	52427578.0	chr20:52402377-52402878	20:52407694:A:G	52407694.0	19884.0	422.0	0.99335325
T2D	AMSC	quiescent	20.0	rs2426443	52427578.0	chr20:52410832-52411333	20:52365349:A:C	52365349.0	62229.0	422.0	0.99421579
T2D	AMSC	quiescent	20.0	rs2426443	52427578.0	chr20:52420732-52421233	20:52365460:G:T	52365460.0	62118.0	422.0	0.86450146
T2D	AMSC	quiescent	20.0	rs2426443	52427578.0	chr20:52433888-52434389	20:52403172:G:T	52403172.0	24406.0	422.0	0.77252992
T2D	AMSC	quiescent	20.0	rs2741362	53000625.0	chr20:52410832-52411333	20:52539608:A:C	52539608.0	461017.0	499.0	0.79231117
T2D	AMSC	quiescent	20.0	rs2741362	53000625.0	chr20:52410065-52410566	20:52539608:A:C	52539608.0	461017.0	498.0	0.75658407
T2D	AMSC	quiescent	20.0	rs34885433	62642608.0	chr20:62642164-62642665	20:62649310:C:T	62649310.0	6702.0	474.0	0.9971236
T2D	AMSC	quiescent	20.0	rs45551238	59032308.0	chr20:58818564-58819065	20:58812832:A:G	58812832.0	219476.0	528.0	0.94809603
T2D	AMSC	quiescent	20.0	rs4812042	58886860.0	chr20:58818564-58819065	20:58812832:A:G	58812832.0	74028.0	501.0	0.94809599
T2D	AMSC	quiescent	20.0	rs6021487	51837356.0	chr20:52402377-52402878	20:52318935:C:T	52318935.0	481579.0	442.0	0.99903935
T2D	AMSC	quiescent	20.0	rs6021487	51837356.0	chr20:52410832-52411333	20:52318935:C:T	52318935.0	481579.0	439.0	0.99985986
T2D	AMSC	quiescent	20.0	rs6021487	51837356.0	chr20:52420732-52421233	20:52318935:C:T	52318935.0	481579.0	439.0	0.84801566
T2D	AMSC	quiescent	20.0	rs6021487	51837356.0	chr20:52410065-52410566	20:52318935:C:T	52318935.0	481579.0	439.0	0.99985986
T2D	AMSC	quiescent	20.0	rs6021487	51837356.0	chr20:52433888-52434389	20:52303502:A:G	52303502.0	466146.0	427.0	0.8157543
T2D	AMSC	quiescent	20.0	rs6070620	58809120.0	chr20:58818564-58819065	20:58812832:A:G	58812832.0	3712.0	486.0	0.94809638
T2D	AMSC	quiescent	22.0	rs131246	31732285.0	chr22:31970571-31971072	22:31974073:A:G	31974073.0	241788.0	342.0	0.98667246
T2D	AMSC	quiescent	22.0	rs2267374	38204588.0	chr22:38205200-38205701	22:38203971:A:G	38203971.0	617.0	310.0	0.99563528
T2D	AMSC	quiescent	22.0	rs5751316	42638138.0	chr22:42819974-42820475	22:42893467:A:G	42893467.0	255329.0	389.0	0.82564093
T2D	AMSC	quiescent	22.0	rs5751316	42638138.0	chr22:42649209-42649710	22:42851409:C:T	42851409.0	213271.0	389.0	0.71585085
T2D	AMSC	quiescent	22.0	rs5762925	28973410.0	chr22:29084003-29084504	22:29071233:A:G	29071233.0	97823.0	311.0	0.80171065
T2D	AMSC	quiescent	22.0	rs7510675	41153293.0	chr22:41181780-41182281	22:41097470:C:T	41097470.0	55823.0	231.0	0.78373297
T2D	AMSC	quiescent	3.0	rs1047210	160436470.0	chr3:160473201-160473702	3:160473448:A:C	160473448.0	36978.0	350.0	0.92609959
T2D	AMSC	quiescent	3.0	rs11926707	46884049.0	chr3:47281487-47281988	3:47220756:A:C	47220756.0	336707.0	287.0	0.73530235
T2D	AMSC	quiescent	3.0	rs11926707	46884049.0	chr3:47096920-47097421	3:47286161:A:G	47286161.0	402112.0	287.0	0.90210588
T2D	AMSC	quiescent	3.0	rs13085136	72816032.0	chr3:72818847-72819348	3:72865696:C:T	72865696.0	49664.0	372.0	0.98696743
T2D	AMSC	quiescent	3.0	rs13085136	72816032.0	chr3:72738648-72739149	3:72777750:C:T	72777750.0	38282.0	372.0	0.99193108
T2D	AMSC	quiescent	3.0	rs1514895	170987904.0	chr3:170997952-170998453	3:171007094:C:T	171007094.0	19190.0	380.0	0.89781464
T2D	AMSC	quiescent	3.0	rs1802837	149475897.0	chr3:149470288-149470789	3:149416585:A:G	149416585.0	59312.0	407.0	0.90198393
T2D	AMSC	quiescent	3.0	rs28509770	136074815.0	chr3:136142498-136142999	3:136213652:C:T	136213652.0	138837.0	235.0	0.94251914
T2D	AMSC	quiescent	3.0	rs6779848	171047691.0	chr3:170997952-170998453	3:171007094:C:T	171007094.0	40597.0	372.0	0.89846909
T2D	AMSC	quiescent	3.0	rs7649058	132034844.0	chr3:131903868-131904369	3:131855641:A:G	131855641.0	179203.0	511.0	0.94756993
T2D	AMSC	quiescent	3.0	rs844215	71606894.0	chr3:71496712-71497213	3:71506054:A:C	71506054.0	100840.0	484.0	0.82827234
T2D	AMSC	quiescent	3.0	rs924753	15664617.0	chr3:15797027-15797528	3:15858922:A:C	15858922.0	194305.0	370.0	0.96765736
T2D	AMSC	quiescent	3.0	rs924753	15664617.0	chr3:15646869-15647370	3:15648518:A:G	15648518.0	16099.0	370.0	0.81846625
T2D	AMSC	quiescent	3.0	rs9854955	157077736.0	chr3:157077462-157077963	3:157079913:A:G	157079913.0	2177.0	398.0	0.99994796
T2D	AMSC	quiescent	3.0	rs9878031	136798018.0	chr3:136142498-136142999	3:136411040:A:G	136411040.0	386978.0	264.0	0.963893
T2D	AMSC	quiescent	3.0	rs9880763	72740654.0	chr3:72818847-72819348	3:72865696:C:T	72865696.0	125042.0	372.0	0.98688177
T2D	AMSC	quiescent	3.0	rs9880763	72740654.0	chr3:72738648-72739149	3:72777750:C:T	72777750.0	37096.0	372.0	0.99192929
T2D	AMSC	quiescent	4.0	rs13130845	6295919.0	chr4:6314906-6315407	4:6302515:C:T	6302515.0	6596.0	576.0	0.77146496
T2D	AMSC	quiescent	4.0	rs147834269	6302004.0	chr4:6314906-6315407	4:6302515:C:T	6302515.0	511.0	575.0	0.77146617
T2D	AMSC	quiescent	4.0	rs223423	102804737.0	chr4:102780369-102780870	4:102788506:A:G	102788506.0	16231.0	287.0	0.96001402
T2D	AMSC	quiescent	4.0	rs34811474	25407216.0	chr4:25320718-25321219	4:25248543:C:T	25248543.0	158673.0	471.0	0.76520437
T2D	AMSC	quiescent	4.0	rs59972619	184853716.0	chr4:184760658-184761159	4:184793135:G:T	184793135.0	60581.0	457.0	0.71544051
T2D	AMSC	quiescent	4.0	rs59972619	184853716.0	chr4:184802531-184803032	4:184793802:C:T	184793802.0	59914.0	457.0	0.78646825
T2D	AMSC	quiescent	4.0	rs59972619	184853716.0	chr4:184792907-184793408	4:184787441:A:G	184787441.0	66275.0	457.0	0.74716554
T2D	AMSC	quiescent	4.0	rs72695645	184792454.0	chr4:184792907-184793408	4:184787441:A:G	184787441.0	5013.0	469.0	0.74642229
T2D	AMSC	quiescent	4.0	rs72695645	184792454.0	chr4:184802531-184803032	4:184793802:C:T	184793802.0	1348.0	469.0	0.78673664
T2D	AMSC	quiescent	4.0	rs72695645	184792454.0	chr4:184760658-184761159	4:184793135:G:T	184793135.0	681.0	469.0	0.71410367
T2D	AMSC	quiescent	4.0	rs7683525	184784999.0	chr4:184792907-184793408	4:184787441:A:G	184787441.0	2442.0	469.0	0.74631361
T2D	AMSC	quiescent	4.0	rs7683525	184784999.0	chr4:184760658-184761159	4:184793135:G:T	184793135.0	8136.0	469.0	0.71399148
T2D	AMSC	quiescent	4.0	rs7683525	184784999.0	chr4:184802531-184803032	4:184793802:C:T	184793802.0	8803.0	469.0	0.78679918
T2D	AMSC	quiescent	5.0	rs1105770	119395552.0	chr5:119355627-119356128	5:119369850:G:T	119369850.0	25702.0	319.0	0.7535691
T2D	AMSC	quiescent	5.0	rs1404990	75948297.0	chr5:75533683-75534184	5:75712368:C:T	75712368.0	235929.0	392.0	0.89381716
T2D	AMSC	quiescent	5.0	rs147581833	14755810.0	chr5:14809602-14810103	5:14814220:C:T	14814220.0	58410.0	406.0	0.73952924
T2D	AMSC	quiescent	5.0	rs149802978	103011162.0	chr5:102617115-102617616	5:102572001:G:T	102572001.0	439161.0	267.0	0.81106828
T2D	AMSC	quiescent	5.0	rs149802978	103011162.0	chr5:103224502-103225003	5:103291654:G:T	103291654.0	280492.0	267.0	0.80699375
T2D	AMSC	quiescent	5.0	rs17250977	14753636.0	chr5:14809602-14810103	5:14814220:C:T	14814220.0	60584.0	406.0	0.73952924
T2D	AMSC	quiescent	5.0	rs17333350	102478905.0	chr5:102547600-102548101	5:102478044:C:T	102478044.0	861.0	296.0	0.71489297
T2D	AMSC	quiescent	5.0	rs2099044	154168646.0	chr5:154168351-154168852	5:154168574:C:T	154168574.0	72.0	467.0	0.9977017
T2D	AMSC	quiescent	5.0	rs34341	75638184.0	chr5:75533683-75534184	5:75712368:C:T	75712368.0	74184.0	335.0	0.89375513
T2D	AMSC	quiescent	5.0	rs4976033	68418419.0	chr5:68418189-68418690	5:68418419:A:G	68418419.0	0.0	411.0	0.99999992
T2D	AMSC	quiescent	5.0	rs6885132	14767983.0	chr5:14809602-14810103	5:14814220:C:T	14814220.0	46237.0	404.0	0.73942995
T2D	AMSC	quiescent	5.0	rs76549217	14768657.0	chr5:14809602-14810103	5:14814220:C:T	14814220.0	45563.0	404.0	0.73942995
T2D	AMSC	quiescent	5.0	rs79190780	14826084.0	chr5:14809602-14810103	5:14814220:C:T	14814220.0	11864.0	379.0	0.73820277
T2D	AMSC	quiescent	5.0	rs861293	58434305.0	chr5:58447133-58447634	5:58447475:G:T	58447475.0	13170.0	478.0	0.95717764
T2D	AMSC	quiescent	6.0	rs10214450	34222672.0	chr6:33838190-33838691	6:33836770:C:T	33836770.0	385902.0	423.0	0.80462098
T2D	AMSC	quiescent	6.0	rs10214450	34222672.0	chr6:33672794-33673295	6:33799950:A:G	33799950.0	422722.0	415.0	0.85464265
T2D	AMSC	quiescent	6.0	rs13194747	139999771.0	chr6:139522481-139522982	6:139522650:A:G	139522650.0	477121.0	283.0	0.84135114
T2D	AMSC	quiescent	6.0	rs13194747	139999771.0	chr6:139152818-139153319	6:139512875:G:T	139512875.0	486896.0	227.0	0.72724679
T2D	AMSC	quiescent	6.0	rs1321313	36651044.0	chr6:36625017-36625518	6:36630432:A:G	36630432.0	20612.0	491.0	0.71146616
T2D	AMSC	quiescent	6.0	rs1705003	33418176.0	chr6:33375141-33375642	6:33391231:A:G	33391231.0	26945.0	855.0	0.93785876
T2D	AMSC	quiescent	6.0	rs1705003	33418176.0	chr6:33320287-33320788	6:33312532:C:T	33312532.0	105644.0	855.0	0.8879168
T2D	AMSC	quiescent	6.0	rs17069206	139686740.0	chr6:139522481-139522982	6:139522650:A:G	139522650.0	164090.0	376.0	0.85272432
T2D	AMSC	quiescent	6.0	rs17600959	33834859.0	chr6:33320287-33320788	6:33391231:A:G	33391231.0	443628.0	508.0	0.9711765
T2D	AMSC	quiescent	6.0	rs17600959	33834859.0	chr6:33375141-33375642	6:33391231:A:G	33391231.0	443628.0	513.0	0.94757807
T2D	AMSC	quiescent	6.0	rs2841648	43301441.0	chr6:43789921-43790422	6:43790159:A:C	43790159.0	488718.0	351.0	0.83129701
T2D	AMSC	quiescent	6.0	rs2894536	43834141.0	chr6:43789921-43790422	6:43790159:A:C	43790159.0	43982.0	448.0	0.82118629
T2D	AMSC	quiescent	6.0	rs4713761	34241504.0	chr6:33838190-33838691	6:33836770:C:T	33836770.0	404734.0	412.0	0.80483107
T2D	AMSC	quiescent	6.0	rs4713761	34241504.0	chr6:33672794-33673295	6:33799950:A:G	33799950.0	441554.0	399.0	0.85908411
T2D	AMSC	quiescent	6.0	rs62427977	107105488.0	chr6:107115717-107116218	6:107110484:A:G	107110484.0	4996.0	349.0	0.89181867
T2D	AMSC	quiescent	6.0	rs6458354	43846453.0	chr6:43789921-43790422	6:43790159:A:C	43790159.0	56294.0	450.0	0.82104821
T2D	AMSC	quiescent	6.0	rs668459	139514552.0	chr6:139522481-139522982	6:139522650:A:G	139522650.0	8098.0	417.0	0.86608002
T2D	AMSC	quiescent	6.0	rs6905226	138451934.0	chr6:138545541-138546042	6:138551508:C:T	138551508.0	99574.0	436.0	0.76316971
T2D	AMSC	quiescent	6.0	rs6905288	43791136.0	chr6:43789921-43790422	6:43790159:A:C	43790159.0	977.0	433.0	0.82194514
T2D	AMSC	quiescent	6.0	rs72846863	36943498.0	chr6:36625017-36625518	6:36630432:A:G	36630432.0	313066.0	456.0	0.71407611
T2D	AMSC	quiescent	6.0	rs72863966	43904356.0	chr6:43789921-43790422	6:43790159:A:C	43790159.0	114197.0	455.0	0.82000495
T2D	AMSC	quiescent	6.0	rs72888748	75723922.0	chr6:75243624-75244125	6:75243989:G:T	75243989.0	479933.0	275.0	0.71078731
T2D	AMSC	quiescent	6.0	rs75080135	33584930.0	chr6:33320287-33320788	6:33312532:C:T	33312532.0	272398.0	683.0	0.90336096
T2D	AMSC	quiescent	6.0	rs75080135	33584930.0	chr6:33375141-33375642	6:33391231:A:G	33391231.0	193699.0	683.0	0.94754475
T2D	AMSC	quiescent	6.0	rs833067	43772252.0	chr6:43789921-43790422	6:43790159:A:C	43790159.0	17907.0	428.0	0.82167848
T2D	AMSC	quiescent	6.0	rs9358927	26330264.0	chr6:26305223-26305724	6:26318675:A:G	26318675.0	11589.0	505.0	0.9767992
T2D	AMSC	quiescent	6.0	rs9358927	26330264.0	chr6:26336279-26336780	6:26290149:A:G	26290149.0	40115.0	505.0	0.93756499
T2D	AMSC	quiescent	6.0	rs9358927	26330264.0	chr6:26304690-26305191	6:26286815:G:T	26286815.0	43449.0	505.0	0.96048277
T2D	AMSC	quiescent	6.0	rs9375411	125795807.0	chr6:125749283-125749784	6:125740356:A:G	125740356.0	55451.0	280.0	0.9915849
T2D	AMSC	quiescent	6.0	rs9376353	138534838.0	chr6:138545541-138546042	6:138551508:C:T	138551508.0	16670.0	414.0	0.76259569
T2D	AMSC	quiescent	6.0	rs9376382	138884249.0	chr6:138545541-138546042	6:138551508:C:T	138551508.0	332741.0	396.0	0.76619171
T2D	AMSC	quiescent	6.0	rs9459835	167004063.0	chr6:166997707-166998208	6:166970484:C:T	166970484.0	33579.0	566.0	0.87455879
T2D	AMSC	quiescent	7.0	rs11766944	1848415.0	chr7:1892969-1893470	7:1928609:A:C	1928609.0	80194.0	313.0	0.95721418
T2D	AMSC	quiescent	7.0	rs11766944	1848415.0	chr7:1899214-1899715	7:1911173:C:T	1911173.0	62758.0	313.0	0.84583661
T2D	AMSC	quiescent	7.0	rs4731702	130748625.0	chr7:131625761-131626262	7:130760815:A:G	130760815.0	12190.0	290.0	0.81238019
T2D	AMSC	quiescent	7.0	rs73186041	105276269.0	chr7:105156696-105157197	7:105157003:A:C	105157003.0	119266.0	346.0	0.79199778
T2D	AMSC	quiescent	7.0	rs77792157	130385872.0	chr7:131625761-131626262	7:130760815:A:G	130760815.0	374943.0	101.0	0.80388241
T2D	AMSC	quiescent	7.0	rs7790934	70236979.0	chr7:70177610-70178111	7:70131977:A:G	70131977.0	105002.0	320.0	0.97541057
T2D	AMSC	quiescent	8.0	rs10086521	10926259.0	chr8:11978367-11978868	8:11310990:A:G	11310990.0	384731.0	231.0	0.91745485
T2D	AMSC	quiescent	8.0	rs10086521	10926259.0	chr8:11995112-11995613	8:11219126:G:T	11219126.0	292867.0	224.0	0.97874595
T2D	AMSC	quiescent	8.0	rs10092900	36997193.0	chr8:36994099-36994600	8:36988591:C:T	36988591.0	8602.0	293.0	0.99691535
T2D	AMSC	quiescent	8.0	rs10092900	36997193.0	chr8:36915263-36915764	8:36988591:C:T	36988591.0	8602.0	293.0	0.77112316
T2D	AMSC	quiescent	8.0	rs117440460	94990015.0	chr8:94949759-94950260	8:94948283:C:T	94948283.0	41732.0	476.0	0.99974729
T2D	AMSC	quiescent	8.0	rs117440460	94990015.0	chr8:94905183-94905684	8:94799756:C:T	94799756.0	190259.0	476.0	0.76623455
T2D	AMSC	quiescent	8.0	rs17089546	23714294.0	chr8:23751231-23751732	8:23726713:G:T	23726713.0	12419.0	459.0	0.83533963
T2D	AMSC	quiescent	8.0	rs17708276	10342038.0	chr8:9013943-9014444	8:9936091:A:C	9936091.0	405947.0	83.0	0.9254452
T2D	AMSC	quiescent	8.0	rs17708276	10342038.0	chr8:9577806-9578307	8:10117348:C:T	10117348.0	224690.0	490.0	0.97468599
T2D	AMSC	quiescent	8.0	rs17708276	10342038.0	chr8:10395366-10395867	8:10341024:C:T	10341024.0	1014.0	648.0	0.73594819
T2D	AMSC	quiescent	8.0	rs1978054	18011012.0	chr8:17912537-17913038	8:18040874:A:G	18040874.0	29862.0	750.0	0.98023854
T2D	AMSC	quiescent	8.0	rs2722885	94683902.0	chr8:94949759-94950260	8:94948283:C:T	94948283.0	264381.0	387.0	0.99974416
T2D	AMSC	quiescent	8.0	rs2722885	94683902.0	chr8:94905183-94905684	8:94799756:C:T	94799756.0	115854.0	387.0	0.76388913
T2D	AMSC	quiescent	8.0	rs2879813	94948719.0	chr8:94905183-94905684	8:94799756:C:T	94799756.0	148963.0	451.0	0.76543184
T2D	AMSC	quiescent	8.0	rs2879813	94948719.0	chr8:94949759-94950260	8:94948283:C:T	94948283.0	436.0	451.0	0.99974638
T2D	AMSC	quiescent	8.0	rs4872527	22638535.0	chr8:22680929-22681430	8:22606110:C:T	22606110.0	32425.0	474.0	0.9615766
T2D	AMSC	quiescent	8.0	rs4872527	22638535.0	chr8:22650808-22651309	8:22664616:A:G	22664616.0	26081.0	474.0	0.92155681
T2D	AMSC	quiescent	8.0	rs4872527	22638535.0	chr8:22629314-22629815	8:22627745:C:T	22627745.0	10790.0	474.0	0.94429084
T2D	AMSC	quiescent	8.0	rs4872527	22638535.0	chr8:22622293-22622794	8:22620265:A:G	22620265.0	18270.0	474.0	0.97662316
T2D	AMSC	quiescent	9.0	rs1029016	16656911.0	chr9:16721963-16722464	9:16713668:C:T	16713668.0	56757.0	607.0	0.7900327
T2D	AMSC	quiescent	9.0	rs10758321	35767756.0	chr9:35749005-35749506	9:35734959:C:T	35734959.0	32797.0	368.0	0.99632405
T2D	AMSC	quiescent	9.0	rs12001437	34074478.0	chr9:33779728-33780229	9:33762137:C:T	33762137.0	312341.0	304.0	0.76037322
T2D	AMSC	quiescent	9.0	rs1330303	16715828.0	chr9:16721963-16722464	9:16713668:C:T	16713668.0	2160.0	573.0	0.79008289
T2D	AMSC	quiescent	9.0	rs72709688	33658385.0	chr9:33779728-33780229	9:33762137:C:T	33762137.0	103752.0	299.0	0.75313129
T2D	AMSC	quiescent	9.0	rs7872172	8284965.0	chr9:8338999-8339500	9:8284789:C:T	8284789.0	176.0	636.0	0.92795429
T2D	adipocyte	basal	1.0	rs12066815	107340421.0	chr1:107056411-107056912	1:107030375:C:T	107030375.0	310046.0	466.0	0.83884597
T2D	adipocyte	basal	1.0	rs13303359	203549745.0	chr1:203548819-203549320	1:203539046:C:T	203539046.0	10699.0	443.0	0.92538344
T2D	adipocyte	basal	10.0	rs11187151	92734703.0	chr10:92590650-92591151	10:92594447:G:T	92594447.0	140256.0	366.0	0.78912857
T2D	adipocyte	basal	10.0	rs11196122	112833247.0	chr10:113053053-113053554	10:113029318:C:T	113029318.0	196071.0	411.0	0.96427591
T2D	adipocyte	basal	10.0	rs11196216	113070010.0	chr10:113053053-113053554	10:113029318:C:T	113029318.0	40692.0	497.0	0.96424266
T2D	adipocyte	basal	10.0	rs112694314	113068835.0	chr10:113053053-113053554	10:113029318:C:T	113029318.0	39517.0	494.0	0.96424266
T2D	adipocyte	basal	10.0	rs114322470	112976911.0	chr10:113053053-113053554	10:113029318:C:T	113029318.0	52407.0	441.0	0.96424606
T2D	adipocyte	basal	10.0	rs116313472	112962015.0	chr10:113053053-113053554	10:113029318:C:T	113029318.0	67303.0	447.0	0.96424778
T2D	adipocyte	basal	10.0	rs116929578	113076422.0	chr10:113053053-113053554	10:113029318:C:T	113029318.0	47104.0	503.0	0.96424311
T2D	adipocyte	basal	10.0	rs117526461	92728938.0	chr10:92590650-92591151	10:92594447:G:T	92594447.0	134491.0	366.0	0.78912857
T2D	adipocyte	basal	10.0	rs117987174	112996700.0	chr10:113053053-113053554	10:113029318:C:T	113029318.0	32618.0	446.0	0.96424458
T2D	adipocyte	basal	10.0	rs118046020	113030314.0	chr10:113053053-113053554	10:113029318:C:T	113029318.0	996.0	460.0	0.96424064
T2D	adipocyte	basal	10.0	rs1327692	112849304.0	chr10:113053053-113053554	10:113029318:C:T	113029318.0	180014.0	420.0	0.96426899
T2D	adipocyte	basal	10.0	rs137986049	113082265.0	chr10:113053053-113053554	10:113029318:C:T	113029318.0	52947.0	509.0	0.96424255
T2D	adipocyte	basal	10.0	rs140658764	113034148.0	chr10:113053053-113053554	10:113029318:C:T	113029318.0	4830.0	461.0	0.96424008
T2D	adipocyte	basal	10.0	rs140778879	92576828.0	chr10:92590650-92591151	10:92594447:G:T	92594447.0	17619.0	332.0	0.7900687
T2D	adipocyte	basal	10.0	rs140908036	113010885.0	chr10:113053053-113053554	10:113029318:C:T	113029318.0	18433.0	450.0	0.96424211
T2D	adipocyte	basal	10.0	rs143135397	92725503.0	chr10:92590650-92591151	10:92594447:G:T	92594447.0	131056.0	363.0	0.78915585
T2D	adipocyte	basal	10.0	rs143876660	113122086.0	chr10:113053053-113053554	10:113029318:C:T	113029318.0	92768.0	522.0	0.96424317
T2D	adipocyte	basal	10.0	rs145003494	113074652.0	chr10:113053053-113053554	10:113029318:C:T	113029318.0	45334.0	504.0	0.96424267
T2D	adipocyte	basal	10.0	rs145222716	92518928.0	chr10:92590650-92591151	10:92594447:G:T	92594447.0	75519.0	325.0	0.79007563
T2D	adipocyte	basal	10.0	rs145532103	92679284.0	chr10:92590650-92591151	10:92594447:G:T	92594447.0	84837.0	355.0	0.78956081
T2D	adipocyte	basal	10.0	rs146668074	92449024.0	chr10:92590650-92591151	10:92594447:G:T	92594447.0	145423.0	320.0	0.78998303
T2D	adipocyte	basal	10.0	rs149092094	113055695.0	chr10:113053053-113053554	10:113029318:C:T	113029318.0	26377.0	476.0	0.96424175
T2D	adipocyte	basal	10.0	rs149106073	112950166.0	chr10:113053053-113053554	10:113029318:C:T	113029318.0	79152.0	449.0	0.9642475
T2D	adipocyte	basal	10.0	rs149911199	112943576.0	chr10:113053053-113053554	10:113029318:C:T	113029318.0	85742.0	454.0	0.96424808
T2D	adipocyte	basal	10.0	rs17685538	113037712.0	chr10:113053053-113053554	10:113029318:C:T	113029318.0	8394.0	462.0	0.96424035
T2D	adipocyte	basal	10.0	rs180726800	113025167.0	chr10:113053053-113053554	10:113029318:C:T	113029318.0	4151.0	457.0	0.96424151
T2D	adipocyte	basal	10.0	rs181345902	112987754.0	chr10:113053053-113053554	10:113029318:C:T	113029318.0	41564.0	440.0	0.96424508
T2D	adipocyte	basal	10.0	rs190373810	112971601.0	chr10:113053053-113053554	10:113029318:C:T	113029318.0	57717.0	439.0	0.96424735
T2D	adipocyte	basal	10.0	rs193023456	113111936.0	chr10:113053053-113053554	10:113029318:C:T	113029318.0	82618.0	515.0	0.9642439
T2D	adipocyte	basal	10.0	rs1977833	92704188.0	chr10:92590650-92591151	10:92594447:G:T	92594447.0	109741.0	354.0	0.78945816
T2D	adipocyte	basal	10.0	rs2259049	92395742.0	chr10:92590650-92591151	10:92594447:G:T	92594447.0	198705.0	302.0	0.79001324
T2D	adipocyte	basal	10.0	rs290476	113113968.0	chr10:113053053-113053554	10:113029318:C:T	113029318.0	84650.0	517.0	0.96424396
T2D	adipocyte	basal	10.0	rs290490	113146955.0	chr10:113053053-113053554	10:113029318:C:T	113029318.0	117637.0	534.0	0.96423916
T2D	adipocyte	basal	10.0	rs3012060	75484578.0	chr10:75469012-75469513	10:75474055:C:T	75474055.0	10523.0	325.0	0.89305733
T2D	adipocyte	basal	10.0	rs3844124	78687790.0	chr10:79223700-79224201	10:79182964:A:G	79182964.0	495174.0	560.0	0.95514209
T2D	adipocyte	basal	10.0	rs61872774	113005631.0	chr10:113053053-113053554	10:113029318:C:T	113029318.0	23687.0	450.0	0.96424359
T2D	adipocyte	basal	10.0	rs7069881	113079113.0	chr10:113053053-113053554	10:113029318:C:T	113029318.0	49795.0	507.0	0.96424223
T2D	adipocyte	basal	10.0	rs7070182	113062939.0	chr10:113053053-113053554	10:113029318:C:T	113029318.0	33621.0	483.0	0.96424247
T2D	adipocyte	basal	10.0	rs7099048	75887349.0	chr10:75469012-75469513	10:75474055:C:T	75474055.0	413294.0	405.0	0.89742177
T2D	adipocyte	basal	10.0	rs72826093	113033836.0	chr10:113053053-113053554	10:113029318:C:T	113029318.0	4518.0	461.0	0.96424008
T2D	adipocyte	basal	10.0	rs78277257	112951117.0	chr10:113053053-113053554	10:113029318:C:T	113029318.0	78201.0	450.0	0.96424749
T2D	adipocyte	basal	10.0	rs7896332	92782853.0	chr10:92590650-92591151	10:92594447:G:T	92594447.0	188406.0	384.0	0.78880987
T2D	adipocyte	basal	10.0	rs7903146	112998590.0	chr10:113053053-113053554	10:113029318:C:T	113029318.0	30728.0	447.0	0.96424444
T2D	adipocyte	basal	10.0	rs79369780	113005710.0	chr10:113053053-113053554	10:113029318:C:T	113029318.0	23608.0	450.0	0.96424359
T2D	adipocyte	basal	11.0	rs174541	61798436.0	chr11:61834599-61835100	11:61824890:A:G	61824890.0	26454.0	370.0	0.95194467
T2D	adipocyte	basal	11.0	rs2943800	61478142.0	chr11:61834599-61835100	11:61824890:A:G	61824890.0	346748.0	325.0	0.95083592
T2D	adipocyte	basal	11.0	rs58090211	35412165.0	chr11:34916866-34917367	11:34915529:A:G	34915529.0	496636.0	541.0	0.72865872
T2D	adipocyte	basal	11.0	rs61894507	76445929.0	chr11:76768944-76769445	11:76764685:C:T	76764685.0	318756.0	426.0	0.98746302
T2D	adipocyte	basal	12.0	rs11057418	124024429.0	chr12:123996083-123996584	12:123955563:A:C	123955563.0	68866.0	407.0	0.98871926
T2D	adipocyte	basal	12.0	rs2229840	124341916.0	chr12:123996083-123996584	12:123955563:A:C	123955563.0	386353.0	469.0	0.98872064
T2D	adipocyte	basal	12.0	rs34084105	21685951.0	chr12:21710903-21711404	12:21711443:C:T	21711443.0	25492.0	456.0	0.98494756
T2D	adipocyte	basal	12.0	rs34680764	124029230.0	chr12:123996083-123996584	12:123955563:A:C	123955563.0	73667.0	406.0	0.98871931
T2D	adipocyte	basal	14.0	rs12437434	24409164.0	chr14:24058220-24058721	14:24058463:A:G	24058463.0	350701.0	498.0	0.99824887
T2D	adipocyte	basal	15.0	rs12708519	75510859.0	chr15:75620003-75620504	15:75635734:A:G	75635734.0	124875.0	206.0	0.71942605
T2D	adipocyte	basal	15.0	rs34080199	77519686.0	chr15:77545969-77546470	15:77540420:A:G	77540420.0	20734.0	283.0	0.71403886
T2D	adipocyte	basal	15.0	rs62008456	77313961.0	chr15:77545969-77546470	15:77540420:A:G	77540420.0	226459.0	289.0	0.71615134
T2D	adipocyte	basal	15.0	rs62015803	47123337.0	chr15:47179911-47180412	15:47191491:A:G	47191491.0	68154.0	394.0	0.7184926
T2D	adipocyte	basal	15.0	rs952472	77484220.0	chr15:77545969-77546470	15:77540420:A:G	77540420.0	56200.0	290.0	0.71536136
T2D	adipocyte	basal	16.0	rs10499	28904206.0	chr16:28839781-28840282	16:28830456:C:T	28830456.0	73750.0	157.0	0.94660751
T2D	adipocyte	basal	16.0	rs9937296	88488072.0	chr16:88922385-88922886	16:88906146:A:G	88906146.0	418074.0	339.0	0.81400011
T2D	adipocyte	basal	17.0	rs1108646	17848164.0	chr17:17817935-17818436	17:17805215:A:G	17805215.0	42949.0	382.0	0.95517256
T2D	adipocyte	basal	17.0	rs11653796	45140892.0	chr17:45646575-45647076	17:45639519:A:G	45639519.0	498627.0	299.0	0.9787801
T2D	adipocyte	basal	17.0	rs11653796	45140892.0	chr17:45733091-45733592	17:45430937:A:G	45430937.0	290045.0	281.0	0.91113773
T2D	adipocyte	basal	17.0	rs11653796	45140892.0	chr17:45868216-45868717	17:45472160:A:G	45472160.0	331268.0	224.0	0.95984044
T2D	adipocyte	basal	17.0	rs11653796	45140892.0	chr17:46225212-46225713	17:45639519:A:G	45639519.0	498627.0	75.0	0.97767209
T2D	adipocyte	basal	17.0	rs12453750	17439454.0	chr17:17817935-17818436	17:17805215:A:G	17805215.0	365761.0	379.0	0.95646974
T2D	adipocyte	basal	17.0	rs35895680	48982960.0	chr17:49015797-49016298	17:49016036:C:T	49016036.0	33076.0	364.0	0.99629233
T2D	adipocyte	basal	17.0	rs4792837	46209018.0	chr17:46225212-46225713	17:45832722:A:G	45832722.0	376296.0	182.0	0.76566412
T2D	adipocyte	basal	17.0	rs4792837	46209018.0	chr17:45733091-45733592	17:45724329:C:T	45724329.0	484689.0	182.0	0.76414987
T2D	adipocyte	basal	17.0	rs4792837	46209018.0	chr17:46009896-46010397	17:46063382:C:T	46063382.0	145636.0	182.0	0.99524939
T2D	adipocyte	basal	17.0	rs4792837	46209018.0	chr17:45946865-45947366	17:46032108:A:G	46032108.0	176910.0	182.0	0.87243522
T2D	adipocyte	basal	17.0	rs4792837	46209018.0	chr17:45868216-45868717	17:45961642:A:G	45961642.0	247376.0	182.0	0.76189492
T2D	adipocyte	basal	17.0	rs4792837	46209018.0	chr17:45646575-45647076	17:45724329:C:T	45724329.0	484689.0	182.0	0.7630785
T2D	adipocyte	basal	17.0	rs56745821	17606678.0	chr17:17817935-17818436	17:17805215:A:G	17805215.0	198537.0	366.0	0.95512585
T2D	adipocyte	basal	17.0	rs56799554	43379045.0	chr17:43029615-43030116	17:43024671:C:T	43024671.0	354374.0	267.0	0.84842005
T2D	adipocyte	basal	17.0	rs59278436	2406635.0	chr17:2241760-2242261	17:2305605:G:T	2305605.0	101030.0	380.0	0.8035891
T2D	adipocyte	basal	18.0	rs11664106	2846814.0	chr18:2846794-2847295	18:2846501:C:T	2846501.0	313.0	456.0	0.85795899
T2D	adipocyte	basal	18.0	rs1788819	23520540.0	chr18:23528525-23529026	18:23551965:C:T	23551965.0	31425.0	309.0	0.87871266
T2D	adipocyte	basal	19.0	rs10406431	45653761.0	chr19:45645424-45645925	19:45653746:C:T	45653746.0	15.0	336.0	0.9990009
T2D	adipocyte	basal	19.0	rs11083785	45905754.0	chr19:45645424-45645925	19:45653746:C:T	45653746.0	252008.0	368.0	0.9990009
T2D	adipocyte	basal	19.0	rs34505186	45711426.0	chr19:45645424-45645925	19:45653746:C:T	45653746.0	57680.0	334.0	0.9990009
T2D	adipocyte	basal	19.0	rs56249413	5036719.0	chr19:4967946-4968447	19:5008388:A:G	5008388.0	28331.0	364.0	0.9908658
T2D	adipocyte	basal	19.0	rs61373376	45680328.0	chr19:45645424-45645925	19:45653746:C:T	45653746.0	26582.0	339.0	0.9990009
T2D	adipocyte	basal	19.0	rs62118504	45231493.0	chr19:45645424-45645925	19:45653746:C:T	45653746.0	422253.0	307.0	0.9990009
T2D	adipocyte	basal	19.0	rs62118504	45231493.0	chr19:45810211-45810712	19:45701792:C:T	45701792.0	470299.0	293.0	0.86904744
T2D	adipocyte	basal	2.0	rs10174715	151310003.0	chr2:151312358-151312859	2:151303366:A:G	151303366.0	6637.0	405.0	0.79011811
T2D	adipocyte	basal	2.0	rs10184004	164651879.0	chr2:164671952-164672453	2:164606510:A:G	164606510.0	45369.0	311.0	0.88235893
T2D	adipocyte	basal	2.0	rs10193189	218322880.0	chr2:218322798-218323299	2:218326533:C:T	218326533.0	3653.0	399.0	0.81915446
T2D	adipocyte	basal	2.0	rs10933138	226336993.0	chr2:226234562-226235063	2:226229029:C:T	226229029.0	107964.0	369.0	0.98692573
T2D	adipocyte	basal	2.0	rs12613239	226056059.0	chr2:226234562-226235063	2:226229029:C:T	226229029.0	172970.0	347.0	0.98692562
T2D	adipocyte	basal	2.0	rs192885976	164413121.0	chr2:164671952-164672453	2:164606510:A:G	164606510.0	193389.0	320.0	0.88523687
T2D	adipocyte	basal	2.0	rs2203452	226230042.0	chr2:226234562-226235063	2:226229029:C:T	226229029.0	1013.0	352.0	0.98692558
T2D	adipocyte	basal	2.0	rs2288176	217919808.0	chr2:218322798-218323299	2:218326533:C:T	218326533.0	406725.0	455.0	0.81956232
T2D	adipocyte	basal	2.0	rs6757477	164481204.0	chr2:164671952-164672453	2:164606510:A:G	164606510.0	125306.0	333.0	0.88558763
T2D	adipocyte	basal	2.0	rs72874860	164595252.0	chr2:164671952-164672453	2:164606510:A:G	164606510.0	11258.0	314.0	0.88339538
T2D	adipocyte	basal	2.0	rs74459242	164722092.0	chr2:164671952-164672453	2:164606510:A:G	164606510.0	115582.0	314.0	0.88051833
T2D	adipocyte	basal	2.0	rs76480788	218001763.0	chr2:218322798-218323299	2:218326533:C:T	218326533.0	324770.0	428.0	0.81957777
T2D	adipocyte	basal	2.0	rs78058190	218835276.0	chr2:218322798-218323299	2:218365119:A:G	218365119.0	470157.0	341.0	0.7109654
T2D	adipocyte	basal	2.0	rs9287852	164912541.0	chr2:164671952-164672453	2:164606510:A:G	164606510.0	306031.0	349.0	0.87864644
T2D	adipocyte	basal	20.0	rs1523539	52680009.0	chr20:52410065-52410566	20:52365349:A:C	52365349.0	314660.0	465.0	0.99378002
T2D	adipocyte	basal	20.0	rs2426443	52427578.0	chr20:52410065-52410566	20:52365349:A:C	52365349.0	62229.0	422.0	0.99378035
T2D	adipocyte	basal	20.0	rs2741362	53000625.0	chr20:52410065-52410566	20:52540710:C:T	52540710.0	459915.0	498.0	0.71181076
T2D	adipocyte	basal	20.0	rs6021487	51837356.0	chr20:52410065-52410566	20:52318935:C:T	52318935.0	481579.0	439.0	0.99985986
T2D	adipocyte	basal	20.0	rs6063046	46967739.0	chr20:46970169-46970670	20:46973999:A:G	46973999.0	6260.0	476.0	0.99625691
T2D	adipocyte	basal	20.0	rs67559658	46924467.0	chr20:46970169-46970670	20:46973999:A:G	46973999.0	49532.0	480.0	0.99622872
T2D	adipocyte	basal	22.0	rs2267374	38204588.0	chr22:38205200-38205701	22:38232300:A:C	38232300.0	27712.0	310.0	0.93392379
T2D	adipocyte	basal	22.0	rs5762925	28973410.0	chr22:29117998-29118499	22:29095718:C:T	29095718.0	122308.0	311.0	0.76912062
T2D	adipocyte	basal	3.0	rs13085136	72816032.0	chr3:72738648-72739149	3:72777750:C:T	72777750.0	38282.0	372.0	0.9912431
T2D	adipocyte	basal	3.0	rs4132228	64722438.0	chr3:64717324-64717825	3:64717989:C:T	64717989.0	4449.0	592.0	0.9963202
T2D	adipocyte	basal	3.0	rs7649058	132034844.0	chr3:131903868-131904369	3:131855641:A:G	131855641.0	179203.0	511.0	0.86185492
T2D	adipocyte	basal	3.0	rs9822860	115224932.0	chr3:114745750-114746251	3:114746011:C:T	114746011.0	478921.0	313.0	0.82662059
T2D	adipocyte	basal	3.0	rs9854955	157077736.0	chr3:157070428-157070929	3:157079859:C:T	157079859.0	2123.0	398.0	0.95357577
T2D	adipocyte	basal	3.0	rs9854955	157077736.0	chr3:157075990-157076491	3:157079913:A:G	157079913.0	2177.0	398.0	0.97331317
T2D	adipocyte	basal	3.0	rs9854955	157077736.0	chr3:157077462-157077963	3:157079913:A:G	157079913.0	2177.0	398.0	0.99994796
T2D	adipocyte	basal	3.0	rs9854955	157077736.0	chr3:157030819-157031320	3:157079913:A:G	157079913.0	2177.0	398.0	0.99955144
T2D	adipocyte	basal	3.0	rs9877493	196105276.0	chr3:196093285-196093786	3:196082693:A:G	196082693.0	22583.0	276.0	0.90228671
T2D	adipocyte	basal	3.0	rs9880763	72740654.0	chr3:72738648-72739149	3:72777750:C:T	72777750.0	37096.0	372.0	0.991233
T2D	adipocyte	basal	4.0	rs114447556	52340927.0	chr4:52288179-52288680	4:52288404:C:T	52288404.0	52523.0	243.0	0.85566465
T2D	adipocyte	basal	4.0	rs72675820	129824994.0	chr4:129823055-129823556	4:129896081:A:G	129896081.0	71087.0	352.0	0.87653917
T2D	adipocyte	basal	4.0	rs7697644	88811725.0	chr4:88803484-88803985	4:88818328:C:T	88818328.0	6603.0	393.0	0.99481409
T2D	adipocyte	basal	5.0	rs2963470	158574128.0	chr5:158573634-158574135	5:158568795:A:G	158568795.0	5333.0	416.0	0.98970227
T2D	adipocyte	basal	6.0	rs10214450	34222672.0	chr6:33838190-33838691	6:33836770:C:T	33836770.0	385902.0	423.0	0.80532417
T2D	adipocyte	basal	6.0	rs1321313	36651044.0	chr6:36660715-36661216	6:36679072:C:T	36679072.0	28028.0	491.0	0.75985361
T2D	adipocyte	basal	6.0	rs2504093	39865188.0	chr6:40345069-40345570	6:40353734:A:G	40353734.0	488546.0	463.0	0.95721133
T2D	adipocyte	basal	6.0	rs4713761	34241504.0	chr6:33838190-33838691	6:33836770:C:T	33836770.0	404734.0	412.0	0.80553388
T2D	adipocyte	basal	6.0	rs72846863	36943498.0	chr6:36660715-36661216	6:36679072:C:T	36679072.0	264426.0	456.0	0.76345025
T2D	adipocyte	basal	6.0	rs9358927	26330264.0	chr6:26305223-26305724	6:26318675:A:G	26318675.0	11589.0	505.0	0.96661499
T2D	adipocyte	basal	6.0	rs9358927	26330264.0	chr6:26304690-26305191	6:26318675:A:G	26318675.0	11589.0	505.0	0.97741365
T2D	adipocyte	basal	6.0	rs9375411	125795807.0	chr6:125749283-125749784	6:125769231:C:T	125769231.0	26576.0	280.0	0.98186292
T2D	adipocyte	basal	7.0	rs10259561	22819474.0	chr7:22853947-22854448	7:22851123:A:G	22851123.0	31649.0	445.0	0.9564189
T2D	adipocyte	basal	7.0	rs11766944	1848415.0	chr7:1899214-1899715	7:1911173:C:T	1911173.0	62758.0	313.0	0.95226873
T2D	adipocyte	basal	7.0	rs13222509	41316525.0	chr7:41873706-41874207	7:41815083:A:G	41815083.0	498558.0	375.0	0.8928468
T2D	adipocyte	basal	7.0	rs1534696	26357619.0	chr7:26357369-26357870	7:26357619:A:C	26357619.0	0.0	447.0	0.99328621
T2D	adipocyte	basal	7.0	rs35274205	25912439.0	chr7:26357369-26357870	7:26357619:A:C	26357619.0	445180.0	442.0	0.99852656
T2D	adipocyte	basal	7.0	rs6968655	26529511.0	chr7:26357369-26357870	7:26357619:A:C	26357619.0	171892.0	407.0	0.99465199
T2D	adipocyte	basal	7.0	rs6972751	149483409.0	chr7:149624508-149625009	7:149566818:G:T	149566818.0	83409.0	352.0	0.95394731
T2D	adipocyte	basal	8.0	rs10086521	10926259.0	chr8:11995112-11995613	8:11219126:G:T	11219126.0	292867.0	224.0	0.9292904
T2D	adipocyte	basal	8.0	rs10092900	36997193.0	chr8:36994099-36994600	8:36988591:C:T	36988591.0	8602.0	293.0	0.99688223
T2D	adipocyte	basal	8.0	rs10955992	120860224.0	chr8:120907799-120908300	8:120849225:A:G	120849225.0	10999.0	396.0	0.86258657
T2D	adipocyte	basal	8.0	rs117440460	94990015.0	chr8:94948548-94949049	8:94948283:C:T	94948283.0	41732.0	476.0	0.99974922
T2D	adipocyte	basal	8.0	rs12680692	12760716.0	chr8:12765497-12765998	8:12775394:G:T	12775394.0	14678.0	335.0	0.88980273
T2D	adipocyte	basal	8.0	rs17708276	10342038.0	chr8:10395366-10395867	8:10122482:A:G	10122482.0	219556.0	648.0	0.75415951
T2D	adipocyte	basal	8.0	rs17708276	10342038.0	chr8:11261937-11262438	8:10658675:A:G	10658675.0	316637.0	392.0	0.99208306
T2D	adipocyte	basal	8.0	rs1978054	18011012.0	chr8:17895893-17896394	8:17896148:A:G	17896148.0	114864.0	750.0	0.84851037
T2D	adipocyte	basal	8.0	rs1978054	18011012.0	chr8:17907612-17908113	8:17884563:G:T	17884563.0	126449.0	750.0	0.7262413
T2D	adipocyte	basal	8.0	rs2722885	94683902.0	chr8:94948548-94949049	8:94948283:C:T	94948283.0	264381.0	387.0	0.99974518
T2D	adipocyte	basal	8.0	rs2879813	94948719.0	chr8:94948548-94949049	8:94948283:C:T	94948283.0	436.0	451.0	0.99974846
T2D	adipocyte	basal	8.0	rs4872527	22638535.0	chr8:22599894-22600395	8:22612795:A:G	22612795.0	25740.0	474.0	0.90146118
T2D	adipocyte	basal	8.0	rs62496161	9421064.0	chr8:8228230-8228731	8:9171903:A:G	9171903.0	249161.0	156.0	0.72471594
T2D	adipocyte	basal	8.0	rs62496161	9421064.0	chr8:8227379-8227880	8:9171903:A:G	9171903.0	249161.0	155.0	0.981006
T2D	adipocyte	basal	8.0	rs9987289	9325848.0	chr8:8228230-8228731	8:9171903:A:G	9171903.0	153945.0	211.0	0.76390349
T2D	adipocyte	basal	8.0	rs9987289	9325848.0	chr8:8227379-8227880	8:8829815:A:G	8829815.0	496033.0	210.0	0.91175729
T2D	adipocyte	basal	9.0	rs10758321	35767756.0	chr9:35749005-35749506	9:35734959:C:T	35734959.0	32797.0	368.0	0.98438503
T2D	adipocyte	basal	9.0	rs12553324	23347867.0	chr9:23379802-23380303	9:23386740:C:T	23386740.0	38873.0	407.0	0.70926452
T2D	adipocyte	basal	9.0	rs4382592	131995368.0	chr9:132005837-132006338	9:132050768:A:C	132050768.0	55400.0	473.0	0.94653797
T2D	adipocyte	basal	9.0	rs7870869	1036193.0	chr9:1039700-1040201	9:1033354:C:T	1033354.0	2839.0	750.0	0.92631257
T2D	adipocyte	FFA	1.0	rs13303359	203549745.0	chr1:203548819-203549320	1:203539046:C:T	203539046.0	10699.0	443.0	0.80488102
T2D	adipocyte	FFA	10.0	rs11196122	112833247.0	chr10:113053053-113053554	10:113048313:C:T	113048313.0	215066.0	411.0	0.915672
T2D	adipocyte	FFA	10.0	rs11196216	113070010.0	chr10:113053053-113053554	10:113048313:C:T	113048313.0	21697.0	497.0	0.91444947
T2D	adipocyte	FFA	10.0	rs112694314	113068835.0	chr10:113053053-113053554	10:113048313:C:T	113048313.0	20522.0	494.0	0.914476
T2D	adipocyte	FFA	10.0	rs114322470	112976911.0	chr10:113053053-113053554	10:113048313:C:T	113048313.0	71402.0	441.0	0.91485728
T2D	adipocyte	FFA	10.0	rs116313472	112962015.0	chr10:113053053-113053554	10:113048313:C:T	113048313.0	86298.0	447.0	0.91486739
T2D	adipocyte	FFA	10.0	rs116929578	113076422.0	chr10:113053053-113053554	10:113048313:C:T	113048313.0	28109.0	503.0	0.91444952
T2D	adipocyte	FFA	10.0	rs117987174	112996700.0	chr10:113053053-113053554	10:113048313:C:T	113048313.0	51613.0	446.0	0.91472571
T2D	adipocyte	FFA	10.0	rs118046020	113030314.0	chr10:113053053-113053554	10:113048313:C:T	113048313.0	17999.0	460.0	0.91456002
T2D	adipocyte	FFA	10.0	rs1327692	112849304.0	chr10:113053053-113053554	10:113048313:C:T	113048313.0	199009.0	420.0	0.9154348
T2D	adipocyte	FFA	10.0	rs137986049	113082265.0	chr10:113053053-113053554	10:113048313:C:T	113048313.0	33952.0	509.0	0.91438787
T2D	adipocyte	FFA	10.0	rs140658764	113034148.0	chr10:113053053-113053554	10:113048313:C:T	113048313.0	14165.0	461.0	0.9145599
T2D	adipocyte	FFA	10.0	rs140908036	113010885.0	chr10:113053053-113053554	10:113048313:C:T	113048313.0	37428.0	450.0	0.91464749
T2D	adipocyte	FFA	10.0	rs143876660	113122086.0	chr10:113053053-113053554	10:113048313:C:T	113048313.0	73773.0	522.0	0.91414165
T2D	adipocyte	FFA	10.0	rs145003494	113074652.0	chr10:113053053-113053554	10:113048313:C:T	113048313.0	26339.0	504.0	0.91443617
T2D	adipocyte	FFA	10.0	rs149092094	113055695.0	chr10:113053053-113053554	10:113048313:C:T	113048313.0	7382.0	476.0	0.91461314
T2D	adipocyte	FFA	10.0	rs149106073	112950166.0	chr10:113053053-113053554	10:113048313:C:T	113048313.0	98147.0	449.0	0.91484916
T2D	adipocyte	FFA	10.0	rs149911199	112943576.0	chr10:113053053-113053554	10:113048313:C:T	113048313.0	104737.0	454.0	0.91484163
T2D	adipocyte	FFA	10.0	rs17685538	113037712.0	chr10:113053053-113053554	10:113048313:C:T	113048313.0	10601.0	462.0	0.91456976
T2D	adipocyte	FFA	10.0	rs180726800	113025167.0	chr10:113053053-113053554	10:113048313:C:T	113048313.0	23146.0	457.0	0.91457186
T2D	adipocyte	FFA	10.0	rs181345902	112987754.0	chr10:113053053-113053554	10:113048313:C:T	113048313.0	60559.0	440.0	0.9147834
T2D	adipocyte	FFA	10.0	rs190373810	112971601.0	chr10:113053053-113053554	10:113048313:C:T	113048313.0	76712.0	439.0	0.9148794
T2D	adipocyte	FFA	10.0	rs193023456	113111936.0	chr10:113053053-113053554	10:113048313:C:T	113048313.0	63623.0	515.0	0.91420024
T2D	adipocyte	FFA	10.0	rs290476	113113968.0	chr10:113053053-113053554	10:113048313:C:T	113048313.0	65655.0	517.0	0.9141892
T2D	adipocyte	FFA	10.0	rs290490	113146955.0	chr10:113053053-113053554	10:113048313:C:T	113048313.0	98642.0	534.0	0.91372435
T2D	adipocyte	FFA	10.0	rs3012060	75484578.0	chr10:75612808-75613309	10:75452409:A:G	75452409.0	32169.0	325.0	0.8947868
T2D	adipocyte	FFA	10.0	rs3012060	75484578.0	chr10:75469012-75469513	10:75474055:C:T	75474055.0	10523.0	325.0	0.95813131
T2D	adipocyte	FFA	10.0	rs3844124	78687790.0	chr10:79223700-79224201	10:79184473:G:T	79184473.0	496683.0	560.0	0.99661885
T2D	adipocyte	FFA	10.0	rs61872774	113005631.0	chr10:113053053-113053554	10:113048313:C:T	113048313.0	42682.0	450.0	0.91465583
T2D	adipocyte	FFA	10.0	rs7069881	113079113.0	chr10:113053053-113053554	10:113048313:C:T	113048313.0	30800.0	507.0	0.91443161
T2D	adipocyte	FFA	10.0	rs7070182	113062939.0	chr10:113053053-113053554	10:113048313:C:T	113048313.0	14626.0	483.0	0.91456345
T2D	adipocyte	FFA	10.0	rs7099048	75887349.0	chr10:75612808-75613309	10:75452409:A:G	75452409.0	434940.0	405.0	0.89478193
T2D	adipocyte	FFA	10.0	rs7099048	75887349.0	chr10:75469012-75469513	10:75474055:C:T	75474055.0	413294.0	405.0	0.95801714
T2D	adipocyte	FFA	10.0	rs72826093	113033836.0	chr10:113053053-113053554	10:113048313:C:T	113048313.0	14477.0	461.0	0.9145599
T2D	adipocyte	FFA	10.0	rs78277257	112951117.0	chr10:113053053-113053554	10:113048313:C:T	113048313.0	97196.0	450.0	0.91484906
T2D	adipocyte	FFA	10.0	rs7903146	112998590.0	chr10:113053053-113053554	10:113048313:C:T	113048313.0	49723.0	447.0	0.91471044
T2D	adipocyte	FFA	10.0	rs79369780	113005710.0	chr10:113053053-113053554	10:113048313:C:T	113048313.0	42603.0	450.0	0.91465583
T2D	adipocyte	FFA	11.0	rs174541	61798436.0	chr11:61834599-61835100	11:61812288:C:T	61812288.0	13852.0	370.0	0.76821421
T2D	adipocyte	FFA	11.0	rs2943800	61478142.0	chr11:61834599-61835100	11:61812288:C:T	61812288.0	334146.0	325.0	0.75913683
T2D	adipocyte	FFA	11.0	rs5215	17387083.0	chr11:17389133-17389634	11:17350896:A:C	17350896.0	36187.0	462.0	0.83042897
T2D	adipocyte	FFA	11.0	rs61894507	76445929.0	chr11:76768944-76769445	11:76764685:C:T	76764685.0	318756.0	426.0	0.98856647
T2D	adipocyte	FFA	12.0	rs1048155	26120155.0	chr12:26319465-26319966	12:26300350:A:G	26300350.0	180195.0	509.0	0.99981642
T2D	adipocyte	FFA	12.0	rs10842708	26321934.0	chr12:26319465-26319966	12:26300350:A:G	26300350.0	21584.0	549.0	0.99981631
T2D	adipocyte	FFA	12.0	rs11057418	124024429.0	chr12:123996083-123996584	12:123949358:C:T	123949358.0	75071.0	407.0	0.97475549
T2D	adipocyte	FFA	12.0	rs1316739	93574480.0	chr12:93590505-93591006	12:93584728:G:T	93584728.0	10248.0	416.0	0.788599
T2D	adipocyte	FFA	12.0	rs1316739	93574480.0	chr12:93591440-93591941	12:93584728:G:T	93584728.0	10248.0	416.0	0.96196214
T2D	adipocyte	FFA	12.0	rs2229840	124341916.0	chr12:123996083-123996584	12:123949358:C:T	123949358.0	392558.0	469.0	0.97476069
T2D	adipocyte	FFA	12.0	rs34084105	21685951.0	chr12:21710903-21711404	12:21711443:C:T	21711443.0	25492.0	456.0	0.75490301
T2D	adipocyte	FFA	12.0	rs34680764	124029230.0	chr12:123996083-123996584	12:123949358:C:T	123949358.0	79872.0	406.0	0.97475532
T2D	adipocyte	FFA	14.0	rs12437434	24409164.0	chr14:24058220-24058721	14:24056065:A:G	24056065.0	353099.0	498.0	0.99381798
T2D	adipocyte	FFA	14.0	rs8020605	102761515.0	chr14:102509014-102509515	14:102340751:C:T	102340751.0	420764.0	318.0	0.75474475
T2D	adipocyte	FFA	15.0	rs34080199	77519686.0	chr15:77545969-77546470	15:77546077:C:T	77546077.0	26391.0	283.0	0.80657785
T2D	adipocyte	FFA	15.0	rs62008456	77313961.0	chr15:77545969-77546470	15:77546077:C:T	77546077.0	232116.0	289.0	0.80695599
T2D	adipocyte	FFA	15.0	rs952472	77484220.0	chr15:77545969-77546470	15:77546077:C:T	77546077.0	61857.0	290.0	0.80681912
T2D	adipocyte	FFA	16.0	rs10499	28904206.0	chr16:28839781-28840282	16:28826585:A:G	28826585.0	77621.0	157.0	0.94544834
T2D	adipocyte	FFA	17.0	rs11653796	45140892.0	chr17:45646575-45647076	17:45639519:A:G	45639519.0	498627.0	299.0	0.97750523
T2D	adipocyte	FFA	17.0	rs11653796	45140892.0	chr17:45733091-45733592	17:45639519:A:G	45639519.0	498627.0	281.0	0.98058961
T2D	adipocyte	FFA	17.0	rs11653796	45140892.0	chr17:45775462-45775963	17:45639519:A:G	45639519.0	498627.0	268.0	0.97676235
T2D	adipocyte	FFA	17.0	rs11653796	45140892.0	chr17:45868216-45868717	17:45639519:A:G	45639519.0	498627.0	224.0	0.97766091
T2D	adipocyte	FFA	17.0	rs11653796	45140892.0	chr17:46225212-46225713	17:45639519:A:G	45639519.0	498627.0	75.0	0.98229945
T2D	adipocyte	FFA	17.0	rs35895680	48982960.0	chr17:49016694-49017195	17:49016036:C:T	49016036.0	33076.0	364.0	0.85395061
T2D	adipocyte	FFA	17.0	rs36027158	616314.0	chr17:676257-676758	17:704969:A:G	704969.0	88655.0	395.0	0.79304242
T2D	adipocyte	FFA	17.0	rs4792837	46209018.0	chr17:45646575-45647076	17:45724329:C:T	45724329.0	484689.0	182.0	0.76326814
T2D	adipocyte	FFA	17.0	rs4792837	46209018.0	chr17:45775462-45775963	17:46032905:A:G	46032905.0	176113.0	182.0	0.75838561
T2D	adipocyte	FFA	17.0	rs4792837	46209018.0	chr17:45868216-45868717	17:45961642:A:G	45961642.0	247376.0	182.0	0.75177594
T2D	adipocyte	FFA	17.0	rs4792837	46209018.0	chr17:46009896-46010397	17:46032108:A:G	46032108.0	176910.0	182.0	0.99460619
T2D	adipocyte	FFA	17.0	rs4792837	46209018.0	chr17:46225212-46225713	17:45832722:A:G	45832722.0	376296.0	182.0	0.76306172
T2D	adipocyte	FFA	17.0	rs4792837	46209018.0	chr17:45946865-45947366	17:45948522:A:C	45948522.0	260496.0	182.0	0.70816139
T2D	adipocyte	FFA	17.0	rs4792837	46209018.0	chr17:45733091-45733592	17:45724329:C:T	45724329.0	484689.0	182.0	0.7641736
T2D	adipocyte	FFA	17.0	rs56799554	43379045.0	chr17:43029615-43030116	17:43027847:C:T	43027847.0	351198.0	267.0	0.82459151
T2D	adipocyte	FFA	18.0	rs11664106	2846814.0	chr18:2847703-2848204	18:2846501:C:T	2846501.0	313.0	456.0	0.93196027
T2D	adipocyte	FFA	18.0	rs1788819	23520540.0	chr18:23528525-23529026	18:23529502:G:T	23529502.0	8962.0	309.0	0.94091039
T2D	adipocyte	FFA	19.0	rs10406431	45653761.0	chr19:45645424-45645925	19:45653746:C:T	45653746.0	15.0	336.0	0.99895563
T2D	adipocyte	FFA	19.0	rs10406431	45653761.0	chr19:45645928-45646429	19:45653746:C:T	45653746.0	15.0	336.0	0.98519246
T2D	adipocyte	FFA	19.0	rs11083785	45905754.0	chr19:45645928-45646429	19:45653746:C:T	45653746.0	252008.0	368.0	0.98492164
T2D	adipocyte	FFA	19.0	rs11083785	45905754.0	chr19:45645424-45645925	19:45653746:C:T	45653746.0	252008.0	368.0	0.99895469
T2D	adipocyte	FFA	19.0	rs34505186	45711426.0	chr19:45645928-45646429	19:45653746:C:T	45653746.0	57680.0	334.0	0.98522244
T2D	adipocyte	FFA	19.0	rs34505186	45711426.0	chr19:45645424-45645925	19:45653746:C:T	45653746.0	57680.0	334.0	0.99895581
T2D	adipocyte	FFA	19.0	rs56249413	5036719.0	chr19:4967946-4968447	19:5008388:A:G	5008388.0	28331.0	364.0	0.95998962
T2D	adipocyte	FFA	19.0	rs61373376	45680328.0	chr19:45645424-45645925	19:45653746:C:T	45653746.0	26582.0	339.0	0.9989557
T2D	adipocyte	FFA	19.0	rs61373376	45680328.0	chr19:45645928-45646429	19:45653746:C:T	45653746.0	26582.0	339.0	0.98520425
T2D	adipocyte	FFA	19.0	rs62118504	45231493.0	chr19:45645928-45646429	19:45653746:C:T	45653746.0	422253.0	307.0	0.98561853
T2D	adipocyte	FFA	19.0	rs62118504	45231493.0	chr19:45645424-45645925	19:45653746:C:T	45653746.0	422253.0	307.0	0.99896208
T2D	adipocyte	FFA	2.0	rs10174715	151310003.0	chr2:151312358-151312859	2:151202970:A:G	151202970.0	107033.0	405.0	0.75136276
T2D	adipocyte	FFA	2.0	rs10184004	164651879.0	chr2:164671952-164672453	2:164672114:G:T	164672114.0	20235.0	311.0	0.99835079
T2D	adipocyte	FFA	2.0	rs10193189	218322880.0	chr2:218322798-218323299	2:218322880:A:C	218322880.0	0.0	399.0	0.81217246
T2D	adipocyte	FFA	2.0	rs10933138	226336993.0	chr2:226234562-226235063	2:226229029:C:T	226229029.0	107964.0	369.0	0.98691136
T2D	adipocyte	FFA	2.0	rs11674103	165320870.0	chr2:164766149-164766650	2:164843369:C:T	164843369.0	477501.0	325.0	0.78170008
T2D	adipocyte	FFA	2.0	rs12185610	65434334.0	chr2:65063433-65063934	2:65048915:C:T	65048915.0	385419.0	476.0	0.98567236
T2D	adipocyte	FFA	2.0	rs12613239	226056059.0	chr2:226234562-226235063	2:226229029:C:T	226229029.0	172970.0	347.0	0.98691135
T2D	adipocyte	FFA	2.0	rs192885976	164413121.0	chr2:164671952-164672453	2:164672114:G:T	164672114.0	258993.0	320.0	0.99837877
T2D	adipocyte	FFA	2.0	rs2203452	226230042.0	chr2:226234562-226235063	2:226229029:C:T	226229029.0	1013.0	352.0	0.98691134
T2D	adipocyte	FFA	2.0	rs2288176	217919808.0	chr2:218322798-218323299	2:218322880:A:C	218322880.0	403072.0	455.0	0.81281976
T2D	adipocyte	FFA	2.0	rs2540949	65057097.0	chr2:65063433-65063934	2:65048915:C:T	65048915.0	8182.0	395.0	0.98569321
T2D	adipocyte	FFA	2.0	rs58757862	160378941.0	chr2:160270064-160270565	2:160230900:C:T	160230900.0	148041.0	383.0	0.98659034
T2D	adipocyte	FFA	2.0	rs61748094	65344755.0	chr2:65063433-65063934	2:65048915:C:T	65048915.0	295840.0	449.0	0.98567272
T2D	adipocyte	FFA	2.0	rs6720948	159818145.0	chr2:160270064-160270565	2:160230900:C:T	160230900.0	412755.0	416.0	0.98778723
T2D	adipocyte	FFA	2.0	rs6757477	164481204.0	chr2:164671952-164672453	2:164672114:G:T	164672114.0	190910.0	333.0	0.99838053
T2D	adipocyte	FFA	2.0	rs72874860	164595252.0	chr2:164671952-164672453	2:164672114:G:T	164672114.0	76862.0	314.0	0.99836271
T2D	adipocyte	FFA	2.0	rs74459242	164722092.0	chr2:164671952-164672453	2:164672114:G:T	164672114.0	49978.0	314.0	0.99833407
T2D	adipocyte	FFA	2.0	rs76480788	218001763.0	chr2:218322798-218323299	2:218322880:A:C	218322880.0	321117.0	428.0	0.81280959
T2D	adipocyte	FFA	2.0	rs77704424	160287568.0	chr2:160270064-160270565	2:160230900:C:T	160230900.0	56668.0	403.0	0.98671565
T2D	adipocyte	FFA	2.0	rs78058190	218835276.0	chr2:218322798-218323299	2:218364424:A:G	218364424.0	470852.0	341.0	0.72121575
T2D	adipocyte	FFA	2.0	rs9287852	164912541.0	chr2:164671952-164672453	2:164672114:G:T	164672114.0	240427.0	349.0	0.99831343
T2D	adipocyte	FFA	20.0	rs149142833	33600336.0	chr20:34921429-34921930	20:34087830:A:C	34087830.0	487494.0	55.0	0.71639404
T2D	adipocyte	FFA	20.0	rs1523539	52680009.0	chr20:52410065-52410566	20:52365349:A:C	52365349.0	314660.0	465.0	0.99069922
T2D	adipocyte	FFA	20.0	rs2426443	52427578.0	chr20:52410065-52410566	20:52365349:A:C	52365349.0	62229.0	422.0	0.99070043
T2D	adipocyte	FFA	20.0	rs6021487	51837356.0	chr20:52410065-52410566	20:52318935:C:T	52318935.0	481579.0	439.0	0.99985774
T2D	adipocyte	FFA	20.0	rs6063046	46967739.0	chr20:46970169-46970670	20:46964203:C:T	46964203.0	3536.0	476.0	0.85247398
T2D	adipocyte	FFA	20.0	rs6091115	50215483.0	chr20:50219117-50219618	20:50213728:C:T	50213728.0	1755.0	389.0	0.99542058
T2D	adipocyte	FFA	20.0	rs67559658	46924467.0	chr20:46970169-46970670	20:46964203:C:T	46964203.0	39736.0	480.0	0.85226649
T2D	adipocyte	FFA	21.0	rs9983528	46352525.0	chr21:46297260-46297761	21:46421778:C:T	46421778.0	69253.0	384.0	0.90876681
T2D	adipocyte	FFA	22.0	rs2267374	38204588.0	chr22:38205200-38205701	22:38206133:C:T	38206133.0	1545.0	310.0	0.98960067
T2D	adipocyte	FFA	22.0	rs3804043	20064958.0	chr22:19996623-19997124	22:19982173:C:T	19982173.0	82785.0	503.0	0.983892
T2D	adipocyte	FFA	22.0	rs758374	19984029.0	chr22:19996623-19997124	22:19982173:C:T	19982173.0	1856.0	505.0	0.98377953
T2D	adipocyte	FFA	3.0	rs13085136	72816032.0	chr3:72738648-72739149	3:72777750:C:T	72777750.0	38282.0	372.0	0.96273056
T2D	adipocyte	FFA	3.0	rs13085136	72816032.0	chr3:72907813-72908314	3:72777750:C:T	72777750.0	38282.0	372.0	0.98512857
T2D	adipocyte	FFA	3.0	rs4132228	64722438.0	chr3:64717324-64717825	3:64717989:C:T	64717989.0	4449.0	592.0	0.99779245
T2D	adipocyte	FFA	3.0	rs7649058	132034844.0	chr3:131903868-131904369	3:131814961:C:T	131814961.0	219883.0	511.0	0.70520987
T2D	adipocyte	FFA	3.0	rs924753	15664617.0	chr3:15768889-15769390	3:15664617:A:G	15664617.0	0.0	370.0	0.90082562
T2D	adipocyte	FFA	3.0	rs9854955	157077736.0	chr3:157075990-157076491	3:157079913:A:G	157079913.0	2177.0	398.0	0.94374432
T2D	adipocyte	FFA	3.0	rs9854955	157077736.0	chr3:157077462-157077963	3:157079913:A:G	157079913.0	2177.0	398.0	0.99994796
T2D	adipocyte	FFA	3.0	rs9880763	72740654.0	chr3:72907813-72908314	3:72777750:C:T	72777750.0	37096.0	372.0	0.98489825
T2D	adipocyte	FFA	3.0	rs9880763	72740654.0	chr3:72738648-72739149	3:72777750:C:T	72777750.0	37096.0	372.0	0.96190957
T2D	adipocyte	FFA	4.0	rs114447556	52340927.0	chr4:52288179-52288680	4:52288404:C:T	52288404.0	52523.0	243.0	0.85575636
T2D	adipocyte	FFA	4.0	rs1229984	99318162.0	chr4:99529189-99529690	4:99552566:A:G	99552566.0	234404.0	443.0	0.72737643
T2D	adipocyte	FFA	4.0	rs4450871	4988571.0	chr4:4988298-4988799	4:4988571:A:G	4988571.0	0.0	544.0	0.90816494
T2D	adipocyte	FFA	4.0	rs7697644	88811725.0	chr4:88803484-88803985	4:88790698:C:T	88790698.0	21027.0	393.0	0.9883797
T2D	adipocyte	FFA	4.0	rs79920718	82657118.0	chr4:82629152-82629653	4:82642676:C:T	82642676.0	14442.0	377.0	0.96285579
T2D	adipocyte	FFA	5.0	rs13153834	56512133.0	chr5:56508510-56509011	5:56503357:A:C	56503357.0	8776.0	504.0	0.96002826
T2D	adipocyte	FFA	5.0	rs256904	56514478.0	chr5:56508510-56509011	5:56503357:A:C	56503357.0	11121.0	503.0	0.9600318
T2D	adipocyte	FFA	5.0	rs2963470	158574128.0	chr5:158573634-158574135	5:158568795:A:G	158568795.0	5333.0	416.0	0.98553348
T2D	adipocyte	FFA	5.0	rs3911664	56465350.0	chr5:56508510-56509011	5:56503357:A:C	56503357.0	38007.0	489.0	0.96050099
T2D	adipocyte	FFA	5.0	rs62370474	53472490.0	chr5:53442894-53443395	5:53455324:C:T	53455324.0	17166.0	377.0	0.96330072
T2D	adipocyte	FFA	5.0	rs96844	56900777.0	chr5:56508510-56509011	5:56503357:A:C	56503357.0	397420.0	447.0	0.96033691
T2D	adipocyte	FFA	5.0	rs9687846	56566067.0	chr5:56508510-56509011	5:56503357:A:C	56503357.0	62710.0	515.0	0.96029924
T2D	adipocyte	FFA	6.0	rs10214450	34222672.0	chr6:33838190-33838691	6:33836770:C:T	33836770.0	385902.0	423.0	0.79840669
T2D	adipocyte	FFA	6.0	rs4713761	34241504.0	chr6:33838190-33838691	6:33836770:C:T	33836770.0	404734.0	412.0	0.79863537
T2D	adipocyte	FFA	6.0	rs9358927	26330264.0	chr6:26305223-26305724	6:26318675:A:G	26318675.0	11589.0	505.0	0.89245091
T2D	adipocyte	FFA	6.0	rs9358927	26330264.0	chr6:26304690-26305191	6:26303091:C:T	26303091.0	27173.0	505.0	0.9108751
T2D	adipocyte	FFA	6.0	rs9375411	125795807.0	chr6:125749283-125749784	6:125720018:C:T	125720018.0	75789.0	280.0	0.88716883
T2D	adipocyte	FFA	7.0	rs13222509	41316525.0	chr7:41873706-41874207	7:41815083:A:G	41815083.0	498558.0	375.0	0.91617076
T2D	adipocyte	FFA	7.0	rs1534696	26357619.0	chr7:26357369-26357870	7:26357619:A:C	26357619.0	0.0	447.0	0.99328621
T2D	adipocyte	FFA	7.0	rs35274205	25912439.0	chr7:26357369-26357870	7:26357619:A:C	26357619.0	445180.0	442.0	0.99852656
T2D	adipocyte	FFA	7.0	rs6968655	26529511.0	chr7:26357369-26357870	7:26357619:A:C	26357619.0	171892.0	407.0	0.99465199
T2D	adipocyte	FFA	8.0	rs10086521	10926259.0	chr8:11995112-11995613	8:11229966:A:G	11229966.0	303707.0	224.0	0.92190866
T2D	adipocyte	FFA	8.0	rs10092900	36997193.0	chr8:36981912-36982413	8:36970697:A:G	36970697.0	26496.0	293.0	0.81107141
T2D	adipocyte	FFA	8.0	rs10092900	36997193.0	chr8:36994099-36994600	8:36988591:C:T	36988591.0	8602.0	293.0	0.99688027
T2D	adipocyte	FFA	8.0	rs10955992	120860224.0	chr8:120907799-120908300	8:120849225:A:G	120849225.0	10999.0	396.0	0.91259712
T2D	adipocyte	FFA	8.0	rs117440460	94990015.0	chr8:94948548-94949049	8:94948283:C:T	94948283.0	41732.0	476.0	0.82226593
T2D	adipocyte	FFA	8.0	rs12680692	12760716.0	chr8:12765497-12765998	8:12775394:G:T	12775394.0	14678.0	335.0	0.88980276
T2D	adipocyte	FFA	8.0	rs12680692	12760716.0	chr8:12766427-12766928	8:12775394:G:T	12775394.0	14678.0	335.0	0.88980701
T2D	adipocyte	FFA	8.0	rs1978054	18011012.0	chr8:17895893-17896394	8:17896148:A:G	17896148.0	114864.0	750.0	0.79362412
T2D	adipocyte	FFA	8.0	rs1978054	18011012.0	chr8:17907612-17908113	8:17890400:G:T	17890400.0	120612.0	750.0	0.70017813
T2D	adipocyte	FFA	8.0	rs2722885	94683902.0	chr8:94948548-94949049	8:94948283:C:T	94948283.0	264381.0	387.0	0.82072921
T2D	adipocyte	FFA	8.0	rs2879813	94948719.0	chr8:94948548-94949049	8:94948283:C:T	94948283.0	436.0	451.0	0.82194996
T2D	adipocyte	FFA	8.0	rs4872527	22638535.0	chr8:22622293-22622794	8:22678989:C:T	22678989.0	40454.0	474.0	0.94940096
T2D	adipocyte	FFA	8.0	rs4872527	22638535.0	chr8:22599894-22600395	8:22607914:C:T	22607914.0	30621.0	474.0	0.95462893
T2D	adipocyte	FFA	8.0	rs9987289	9325848.0	chr8:8228230-8228731	8:9171903:A:G	9171903.0	153945.0	211.0	0.7764013
T2D	adipocyte	FFA	9.0	rs10758321	35767756.0	chr9:35749005-35749506	9:35734959:C:T	35734959.0	32797.0	368.0	0.99597975
T2D	adipocyte	FFA	9.0	rs2814834	88200568.0	chr9:88237053-88237554	9:88226151:A:G	88226151.0	25583.0	360.0	0.94213498
T2D	adipocyte	FFA	9.0	rs7870869	1036193.0	chr9:1039700-1040201	9:1042166:G:T	1042166.0	5973.0	750.0	0.97632576
T2D	adipocyte	LG	10.0	rs1046521	63154707.0	chr10:63115683-63116184	10:63577393:C:T	63577393.0	422686.0	333.0	0.75568944
T2D	adipocyte	LG	10.0	rs11196122	112833247.0	chr10:113053053-113053554	10:113048313:C:T	113048313.0	215066.0	411.0	0.74756116
T2D	adipocyte	LG	10.0	rs11196216	113070010.0	chr10:113053053-113053554	10:113048313:C:T	113048313.0	21697.0	497.0	0.7408885
T2D	adipocyte	LG	10.0	rs112694314	113068835.0	chr10:113053053-113053554	10:113048313:C:T	113048313.0	20522.0	494.0	0.74097171
T2D	adipocyte	LG	10.0	rs114322470	112976911.0	chr10:113053053-113053554	10:113048313:C:T	113048313.0	71402.0	441.0	0.74401459
T2D	adipocyte	LG	10.0	rs116313472	112962015.0	chr10:113053053-113053554	10:113048313:C:T	113048313.0	86298.0	447.0	0.74410365
T2D	adipocyte	LG	10.0	rs116929578	113076422.0	chr10:113053053-113053554	10:113048313:C:T	113048313.0	28109.0	503.0	0.74088579
T2D	adipocyte	LG	10.0	rs117987174	112996700.0	chr10:113053053-113053554	10:113048313:C:T	113048313.0	51613.0	446.0	0.74326771
T2D	adipocyte	LG	10.0	rs118046020	113030314.0	chr10:113053053-113053554	10:113048313:C:T	113048313.0	17999.0	460.0	0.74218318
T2D	adipocyte	LG	10.0	rs1327692	112849304.0	chr10:113053053-113053554	10:113048313:C:T	113048313.0	199009.0	420.0	0.74681485
T2D	adipocyte	LG	10.0	rs137986049	113082265.0	chr10:113053053-113053554	10:113048313:C:T	113048313.0	33952.0	509.0	0.74065191
T2D	adipocyte	LG	10.0	rs140658764	113034148.0	chr10:113053053-113053554	10:113048313:C:T	113048313.0	14165.0	461.0	0.74215578
T2D	adipocyte	LG	10.0	rs140908036	113010885.0	chr10:113053053-113053554	10:113048313:C:T	113048313.0	37428.0	450.0	0.74274535
T2D	adipocyte	LG	10.0	rs143876660	113122086.0	chr10:113053053-113053554	10:113048313:C:T	113048313.0	73773.0	522.0	0.74034938
T2D	adipocyte	LG	10.0	rs145003494	113074652.0	chr10:113053053-113053554	10:113048313:C:T	113048313.0	26339.0	504.0	0.74084066
T2D	adipocyte	LG	10.0	rs149092094	113055695.0	chr10:113053053-113053554	10:113048313:C:T	113048313.0	7382.0	476.0	0.74192727
T2D	adipocyte	LG	10.0	rs149106073	112950166.0	chr10:113053053-113053554	10:113048313:C:T	113048313.0	98147.0	449.0	0.74402286
T2D	adipocyte	LG	10.0	rs149911199	112943576.0	chr10:113053053-113053554	10:113048313:C:T	113048313.0	104737.0	454.0	0.74391707
T2D	adipocyte	LG	10.0	rs17685538	113037712.0	chr10:113053053-113053554	10:113048313:C:T	113048313.0	10601.0	462.0	0.74218535
T2D	adipocyte	LG	10.0	rs180726800	113025167.0	chr10:113053053-113053554	10:113048313:C:T	113048313.0	23146.0	457.0	0.74223472
T2D	adipocyte	LG	10.0	rs181345902	112987754.0	chr10:113053053-113053554	10:113048313:C:T	113048313.0	60559.0	440.0	0.74362156
T2D	adipocyte	LG	10.0	rs190373810	112971601.0	chr10:113053053-113053554	10:113048313:C:T	113048313.0	76712.0	439.0	0.74418691
T2D	adipocyte	LG	10.0	rs193023456	113111936.0	chr10:113053053-113053554	10:113048313:C:T	113048313.0	63623.0	515.0	0.74039099
T2D	adipocyte	LG	10.0	rs2664419	68618382.0	chr10:68631072-68631573	10:68631415:G:T	68631415.0	13033.0	374.0	0.97044063
T2D	adipocyte	LG	10.0	rs290476	113113968.0	chr10:113053053-113053554	10:113048313:C:T	113048313.0	65655.0	517.0	0.74041605
T2D	adipocyte	LG	10.0	rs290490	113146955.0	chr10:113053053-113053554	10:113048313:C:T	113048313.0	98642.0	534.0	0.73900829
T2D	adipocyte	LG	10.0	rs3012060	75484578.0	chr10:75612808-75613309	10:75489871:A:G	75489871.0	5293.0	325.0	0.76357317
T2D	adipocyte	LG	10.0	rs3012060	75484578.0	chr10:75469012-75469513	10:75495616:A:G	75495616.0	11038.0	325.0	0.98967409
T2D	adipocyte	LG	10.0	rs3844124	78687790.0	chr10:79223700-79224201	10:79182863:C:T	79182863.0	495073.0	560.0	0.88709883
T2D	adipocyte	LG	10.0	rs59050225	63190350.0	chr10:63115683-63116184	10:63577393:C:T	63577393.0	387043.0	332.0	0.74874827
T2D	adipocyte	LG	10.0	rs61872774	113005631.0	chr10:113053053-113053554	10:113048313:C:T	113048313.0	42682.0	450.0	0.74279291
T2D	adipocyte	LG	10.0	rs7069881	113079113.0	chr10:113053053-113053554	10:113048313:C:T	113048313.0	30800.0	507.0	0.74082301
T2D	adipocyte	LG	10.0	rs7070182	113062939.0	chr10:113053053-113053554	10:113048313:C:T	113048313.0	14626.0	483.0	0.74148589
T2D	adipocyte	LG	10.0	rs7099048	75887349.0	chr10:75612808-75613309	10:75489871:A:G	75489871.0	397478.0	405.0	0.76291344
T2D	adipocyte	LG	10.0	rs7099048	75887349.0	chr10:75469012-75469513	10:75495616:A:G	75495616.0	391733.0	405.0	0.98969191
T2D	adipocyte	LG	10.0	rs72826093	113033836.0	chr10:113053053-113053554	10:113048313:C:T	113048313.0	14477.0	461.0	0.74215578
T2D	adipocyte	LG	10.0	rs78277257	112951117.0	chr10:113053053-113053554	10:113048313:C:T	113048313.0	97196.0	450.0	0.74402196
T2D	adipocyte	LG	10.0	rs7903146	112998590.0	chr10:113053053-113053554	10:113048313:C:T	113048313.0	49723.0	447.0	0.74314396
T2D	adipocyte	LG	10.0	rs79369780	113005710.0	chr10:113053053-113053554	10:113048313:C:T	113048313.0	42603.0	450.0	0.74279291
T2D	adipocyte	LG	11.0	rs2125838	47790381.0	chr11:47254739-47255240	11:47296606:C:T	47296606.0	493775.0	244.0	0.76222897
T2D	adipocyte	LG	11.0	rs5215	17387083.0	chr11:17389133-17389634	11:17384070:C:T	17384070.0	3013.0	462.0	0.81993906
T2D	adipocyte	LG	11.0	rs61894507	76445929.0	chr11:76768944-76769445	11:76764685:C:T	76764685.0	318756.0	426.0	0.98159455
T2D	adipocyte	LG	11.0	rs71474196	46955609.0	chr11:47254739-47255240	11:47255124:A:G	47255124.0	299515.0	267.0	0.76902772
T2D	adipocyte	LG	12.0	rs1048155	26120155.0	chr12:26319465-26319966	12:26300350:A:G	26300350.0	180195.0	509.0	0.99981242
T2D	adipocyte	LG	12.0	rs10842708	26321934.0	chr12:26319465-26319966	12:26300350:A:G	26300350.0	21584.0	549.0	0.99981268
T2D	adipocyte	LG	12.0	rs11057418	124024429.0	chr12:123996083-123996584	12:123949358:C:T	123949358.0	75071.0	407.0	0.84043247
T2D	adipocyte	LG	12.0	rs1316739	93574480.0	chr12:93590505-93591006	12:93584728:G:T	93584728.0	10248.0	416.0	0.80620319
T2D	adipocyte	LG	12.0	rs1316739	93574480.0	chr12:93591440-93591941	12:93584728:G:T	93584728.0	10248.0	416.0	0.98428757
T2D	adipocyte	LG	12.0	rs2229840	124341916.0	chr12:123996083-123996584	12:123949358:C:T	123949358.0	392558.0	469.0	0.84047519
T2D	adipocyte	LG	12.0	rs34680764	124029230.0	chr12:123996083-123996584	12:123949358:C:T	123949358.0	79872.0	406.0	0.84047169
T2D	adipocyte	LG	13.0	rs3783007	98457562.0	chr13:98569445-98569946	13:98569625:A:G	98569625.0	112063.0	609.0	0.9509904
T2D	adipocyte	LG	14.0	rs12437434	24409164.0	chr14:24058220-24058721	14:24058463:A:G	24058463.0	350701.0	498.0	0.99983216
T2D	adipocyte	LG	15.0	rs2165069	89863887.0	chr15:89828496-89828997	15:89889294:A:G	89889294.0	25407.0	376.0	0.75377106
T2D	adipocyte	LG	16.0	rs10499	28904206.0	chr16:28839781-28840282	16:28826585:A:G	28826585.0	77621.0	157.0	0.94664186
T2D	adipocyte	LG	17.0	rs11653796	45140892.0	chr17:45646575-45647076	17:45472160:A:G	45472160.0	331268.0	299.0	0.95246228
T2D	adipocyte	LG	17.0	rs11653796	45140892.0	chr17:45733091-45733592	17:45639519:A:G	45639519.0	498627.0	281.0	0.98052429
T2D	adipocyte	LG	17.0	rs11653796	45140892.0	chr17:45868216-45868717	17:45639519:A:G	45639519.0	498627.0	224.0	0.97821122
T2D	adipocyte	LG	17.0	rs11653796	45140892.0	chr17:46225212-46225713	17:45639519:A:G	45639519.0	498627.0	75.0	0.98208353
T2D	adipocyte	LG	17.0	rs35895680	48982960.0	chr17:49016694-49017195	17:49016036:C:T	49016036.0	33076.0	364.0	0.79190937
T2D	adipocyte	LG	17.0	rs35895680	48982960.0	chr17:49015797-49016298	17:49016036:C:T	49016036.0	33076.0	364.0	0.99639272
T2D	adipocyte	LG	17.0	rs3744347	48101312.0	chr17:48073604-48074105	17:48069677:C:T	48069677.0	31635.0	405.0	0.90271999
T2D	adipocyte	LG	17.0	rs4792837	46209018.0	chr17:46009896-46010397	17:46032108:A:G	46032108.0	176910.0	182.0	0.99459425
T2D	adipocyte	LG	17.0	rs4792837	46209018.0	chr17:45733091-45733592	17:45724329:C:T	45724329.0	484689.0	182.0	0.76413371
T2D	adipocyte	LG	17.0	rs4792837	46209018.0	chr17:45646575-45647076	17:45724329:C:T	45724329.0	484689.0	182.0	0.75972773
T2D	adipocyte	LG	17.0	rs4792837	46209018.0	chr17:46225212-46225713	17:45832722:A:G	45832722.0	376296.0	182.0	0.7637428
T2D	adipocyte	LG	17.0	rs4792837	46209018.0	chr17:45868216-45868717	17:45724329:C:T	45724329.0	484689.0	182.0	0.76052432
T2D	adipocyte	LG	17.0	rs4792837	46209018.0	chr17:46101975-46102476	17:45987485:C:T	45987485.0	221533.0	182.0	0.7904656
T2D	adipocyte	LG	17.0	rs56799554	43379045.0	chr17:43029615-43030116	17:43085936:A:G	43085936.0	293109.0	267.0	0.83227559
T2D	adipocyte	LG	18.0	rs1788819	23520540.0	chr18:23528525-23529026	18:23547946:C:T	23547946.0	27406.0	309.0	0.93979515
T2D	adipocyte	LG	19.0	rs10406431	45653761.0	chr19:45645424-45645925	19:45653746:C:T	45653746.0	15.0	336.0	0.99867974
T2D	adipocyte	LG	19.0	rs11083785	45905754.0	chr19:45645424-45645925	19:45653746:C:T	45653746.0	252008.0	368.0	0.99867411
T2D	adipocyte	LG	19.0	rs34505186	45711426.0	chr19:45645424-45645925	19:45653746:C:T	45653746.0	57680.0	334.0	0.99867905
T2D	adipocyte	LG	19.0	rs56249413	5036719.0	chr19:4967946-4968447	19:5008388:A:G	5008388.0	28331.0	364.0	0.97789586
T2D	adipocyte	LG	19.0	rs61373376	45680328.0	chr19:45645424-45645925	19:45653746:C:T	45653746.0	26582.0	339.0	0.99867863
T2D	adipocyte	LG	19.0	rs62118504	45231493.0	chr19:45645424-45645925	19:45653746:C:T	45653746.0	422253.0	307.0	0.99871875
T2D	adipocyte	LG	19.0	rs62118504	45231493.0	chr19:45810211-45810712	19:45653746:C:T	45653746.0	422253.0	293.0	0.98485219
T2D	adipocyte	LG	2.0	rs10174715	151310003.0	chr2:151312358-151312859	2:151303366:A:G	151303366.0	6637.0	405.0	0.92581923
T2D	adipocyte	LG	2.0	rs10193189	218322880.0	chr2:218322798-218323299	2:218322880:A:C	218322880.0	0.0	399.0	0.80948165
T2D	adipocyte	LG	2.0	rs10933138	226336993.0	chr2:226234562-226235063	2:226229029:C:T	226229029.0	107964.0	369.0	0.99370118
T2D	adipocyte	LG	2.0	rs11124906	42970081.0	chr2:43324135-43324636	2:43439852:C:T	43439852.0	469771.0	432.0	0.77229671
T2D	adipocyte	LG	2.0	rs117809958	233282457.0	chr2:233387577-233388078	2:233388004:A:G	233388004.0	105547.0	535.0	0.91882313
T2D	adipocyte	LG	2.0	rs12185610	65434334.0	chr2:65063433-65063934	2:65048915:C:T	65048915.0	385419.0	476.0	0.92452334
T2D	adipocyte	LG	2.0	rs12613239	226056059.0	chr2:226234562-226235063	2:226229029:C:T	226229029.0	172970.0	347.0	0.99369839
T2D	adipocyte	LG	2.0	rs2203452	226230042.0	chr2:226234562-226235063	2:226229029:C:T	226229029.0	1013.0	352.0	0.9936988
T2D	adipocyte	LG	2.0	rs2288176	217919808.0	chr2:218322798-218323299	2:218322880:A:C	218322880.0	403072.0	455.0	0.81022501
T2D	adipocyte	LG	2.0	rs2540949	65057097.0	chr2:65063433-65063934	2:65048915:C:T	65048915.0	8182.0	395.0	0.92447565
T2D	adipocyte	LG	2.0	rs4952673	43196731.0	chr2:43324135-43324636	2:43524341:C:T	43524341.0	327610.0	458.0	0.70513022
T2D	adipocyte	LG	2.0	rs61748094	65344755.0	chr2:65063433-65063934	2:65048915:C:T	65048915.0	295840.0	449.0	0.92444165
T2D	adipocyte	LG	2.0	rs62137415	43342589.0	chr2:43324135-43324636	2:43524341:C:T	43524341.0	181752.0	470.0	0.70746629
T2D	adipocyte	LG	2.0	rs6706384	233398336.0	chr2:233387577-233388078	2:233388004:A:G	233388004.0	10332.0	598.0	0.91965701
T2D	adipocyte	LG	2.0	rs72976321	233276893.0	chr2:233387577-233388078	2:233388004:A:G	233388004.0	111111.0	528.0	0.91878163
T2D	adipocyte	LG	2.0	rs76480788	218001763.0	chr2:218322798-218323299	2:218322880:A:C	218322880.0	321117.0	428.0	0.81020637
T2D	adipocyte	LG	2.0	rs76675804	43384744.0	chr2:43324135-43324636	2:43524341:C:T	43524341.0	139597.0	469.0	0.70723815
T2D	adipocyte	LG	2.0	rs78058190	218835276.0	chr2:218322798-218323299	2:218363033:C:T	218363033.0	472243.0	341.0	0.77764798
T2D	adipocyte	LG	20.0	rs1523539	52680009.0	chr20:52410065-52410566	20:52407694:A:G	52407694.0	272315.0	465.0	0.99521128
T2D	adipocyte	LG	20.0	rs2426443	52427578.0	chr20:52410065-52410566	20:52407694:A:G	52407694.0	19884.0	422.0	0.99521172
T2D	adipocyte	LG	20.0	rs6021487	51837356.0	chr20:52410065-52410566	20:52318935:C:T	52318935.0	481579.0	439.0	0.99980503
T2D	adipocyte	LG	20.0	rs6091115	50215483.0	chr20:50219117-50219618	20:50213728:C:T	50213728.0	1755.0	389.0	0.96774001
T2D	adipocyte	LG	21.0	rs9983528	46352525.0	chr21:46296286-46296787	21:46366579:C:T	46366579.0	14054.0	384.0	0.78604181
T2D	adipocyte	LG	3.0	rs13085136	72816032.0	chr3:72738648-72739149	3:72738435:A:G	72738435.0	77597.0	372.0	0.98766087
T2D	adipocyte	LG	3.0	rs4132228	64722438.0	chr3:64717324-64717825	3:64717989:C:T	64717989.0	4449.0	592.0	0.99412866
T2D	adipocyte	LG	3.0	rs4894537	172281039.0	chr3:172082254-172082755	3:172082466:A:G	172082466.0	198573.0	448.0	0.83203779
T2D	adipocyte	LG	3.0	rs4894803	172082466.0	chr3:172082254-172082755	3:172082466:A:G	172082466.0	0.0	418.0	0.83032954
T2D	adipocyte	LG	3.0	rs7649058	132034844.0	chr3:131903868-131904369	3:131900535:C:T	131900535.0	134309.0	511.0	0.91375771
T2D	adipocyte	LG	3.0	rs9854955	157077736.0	chr3:157077462-157077963	3:157079913:A:G	157079913.0	2177.0	398.0	0.99994796
T2D	adipocyte	LG	3.0	rs9854955	157077736.0	chr3:157075990-157076491	3:157085776:A:C	157085776.0	8040.0	398.0	0.92068154
T2D	adipocyte	LG	3.0	rs9880763	72740654.0	chr3:72738648-72739149	3:72738435:A:G	72738435.0	2219.0	372.0	0.98761327
T2D	adipocyte	LG	4.0	rs114447556	52340927.0	chr4:52288179-52288680	4:52288404:C:T	52288404.0	52523.0	243.0	0.85575259
T2D	adipocyte	LG	4.0	rs4450871	4988571.0	chr4:4988298-4988799	4:4988571:A:G	4988571.0	0.0	544.0	0.98512635
T2D	adipocyte	LG	5.0	rs2963470	158574128.0	chr5:158573634-158574135	5:158595033:A:G	158595033.0	20905.0	416.0	0.99782621
T2D	adipocyte	LG	6.0	rs9358927	26330264.0	chr6:26304690-26305191	6:26303091:C:T	26303091.0	27173.0	505.0	0.96802118
T2D	adipocyte	LG	6.0	rs9358927	26330264.0	chr6:26305223-26305724	6:26255223:A:G	26255223.0	75041.0	505.0	0.75210647
T2D	adipocyte	LG	6.0	rs9375411	125795807.0	chr6:125749283-125749784	6:125748556:A:C	125748556.0	47251.0	280.0	0.94174588
T2D	adipocyte	LG	7.0	rs10259561	22819474.0	chr7:22853947-22854448	7:22854868:C:T	22854868.0	35394.0	445.0	0.91148214
T2D	adipocyte	LG	7.0	rs13222509	41316525.0	chr7:41873706-41874207	7:41815083:A:G	41815083.0	498558.0	375.0	0.91825175
T2D	adipocyte	LG	7.0	rs1534696	26357619.0	chr7:26357369-26357870	7:26357619:A:C	26357619.0	0.0	447.0	0.99328621
T2D	adipocyte	LG	7.0	rs35274205	25912439.0	chr7:26357369-26357870	7:26357619:A:C	26357619.0	445180.0	442.0	0.99852656
T2D	adipocyte	LG	7.0	rs6968655	26529511.0	chr7:26357369-26357870	7:26357619:A:C	26357619.0	171892.0	407.0	0.99465199
T2D	adipocyte	LG	8.0	rs10086521	10926259.0	chr8:11883244-11883745	8:11219126:G:T	11219126.0	292867.0	272.0	0.95662466
T2D	adipocyte	LG	8.0	rs10092900	36997193.0	chr8:36987839-36988340	8:36988591:C:T	36988591.0	8602.0	293.0	0.88945256
T2D	adipocyte	LG	8.0	rs10092900	36997193.0	chr8:36994099-36994600	8:36988591:C:T	36988591.0	8602.0	293.0	0.99687467
T2D	adipocyte	LG	8.0	rs12680692	12760716.0	chr8:12765497-12765998	8:12775394:G:T	12775394.0	14678.0	335.0	0.9969244
T2D	adipocyte	LG	8.0	rs12680692	12760716.0	chr8:12766427-12766928	8:12775394:G:T	12775394.0	14678.0	335.0	0.76337354
T2D	adipocyte	LG	8.0	rs12680692	12760716.0	chr8:11874834-11875335	8:12786988:C:T	12786988.0	26272.0	98.0	0.71686524
T2D	adipocyte	LG	8.0	rs149587589	144118266.0	chr8:144277525-144278026	8:144280310:C:T	144280310.0	162044.0	226.0	0.96739969
T2D	adipocyte	LG	8.0	rs17708276	10342038.0	chr8:11261937-11262438	8:10658675:A:G	10658675.0	316637.0	392.0	0.98872983
T2D	adipocyte	LG	8.0	rs1978054	18011012.0	chr8:17895893-17896394	8:17896148:A:G	17896148.0	114864.0	750.0	0.90855003
T2D	adipocyte	LG	8.0	rs2920928	75763952.0	chr8:75756567-75757068	8:75696172:C:T	75696172.0	67780.0	321.0	0.70673194
T2D	adipocyte	LG	8.0	rs3757974	144321883.0	chr8:144277525-144278026	8:144280310:C:T	144280310.0	41573.0	201.0	0.96793287
T2D	adipocyte	LG	8.0	rs62496161	9421064.0	chr8:8227379-8227880	8:9171903:A:G	9171903.0	249161.0	155.0	0.95027482
T2D	adipocyte	LG	8.0	rs7015203	144750636.0	chr8:144277525-144278026	8:144280310:C:T	144280310.0	470326.0	185.0	0.96829813
T2D	adipocyte	LG	8.0	rs9987289	9325848.0	chr8:8227379-8227880	8:8872978:A:G	8872978.0	452870.0	210.0	0.92997145
T2D	adipocyte	LG	9.0	rs10758321	35767756.0	chr9:35749005-35749506	9:35767756:A:G	35767756.0	0.0	368.0	0.77349983
T2D	adipocyte	LG	9.0	rs2796441	81694033.0	chr9:81737801-81738302	9:81737528:G:T	81737528.0	43495.0	343.0	0.88808557
T2D	adipocyte	LG	9.0	rs4382592	131995368.0	chr9:132005837-132006338	9:132050768:A:C	132050768.0	55400.0	473.0	0.94965673
T2D	adipocyte	LG	9.0	rs7861609	81377259.0	chr9:81737801-81738302	9:81737528:G:T	81737528.0	360269.0	447.0	0.88930039
T2D	adipocyte	LG	9.0	rs7870869	1036193.0	chr9:1039700-1040201	9:1036552:C:T	1036552.0	359.0	750.0	0.95865068
T2D	adipocyte	LG	9.0	rs815843	81626393.0	chr9:81737801-81738302	9:81737528:G:T	81737528.0	111135.0	358.0	0.88812406
T2D	swat	basal	1.0	rs13303359	203549745.0	chr1:203547988-203548489	1:203539046:C:T	203539046.0	10699.0	443.0	0.96149432
T2D	swat	basal	1.0	rs1415287	219569195.0	chr1:219579926-219580427	1:219568478:A:G	219568478.0	717.0	444.0	0.99686337
T2D	swat	basal	1.0	rs4626927	45782973.0	chr1:45929196-45929697	1:46122215:C:T	46122215.0	339242.0	283.0	0.70051558
T2D	swat	basal	1.0	rs4971072	155304078.0	chr1:155194638-155195139	1:155797917:A:G	155797917.0	493839.0	259.0	0.95577288
T2D	swat	basal	1.0	rs4971072	155304078.0	chr1:155227371-155227872	1:155227671:C:T	155227671.0	76407.0	259.0	0.95103554
T2D	swat	basal	10.0	rs1046521	63154707.0	chr10:63554618-63555119	10:63380680:A:C	63380680.0	225973.0	333.0	0.75352339
T2D	swat	basal	10.0	rs11196122	112833247.0	chr10:113053053-113053554	10:113048313:C:T	113048313.0	215066.0	411.0	0.71926701
T2D	swat	basal	10.0	rs11196216	113070010.0	chr10:113053053-113053554	10:113048313:C:T	113048313.0	21697.0	497.0	0.71608164
T2D	swat	basal	10.0	rs112694314	113068835.0	chr10:113053053-113053554	10:113048313:C:T	113048313.0	20522.0	494.0	0.71607626
T2D	swat	basal	10.0	rs114322470	112976911.0	chr10:113053053-113053554	10:113048313:C:T	113048313.0	71402.0	441.0	0.71728912
T2D	swat	basal	10.0	rs116313472	112962015.0	chr10:113053053-113053554	10:113048313:C:T	113048313.0	86298.0	447.0	0.71734795
T2D	swat	basal	10.0	rs116929578	113076422.0	chr10:113053053-113053554	10:113048313:C:T	113048313.0	28109.0	503.0	0.71616449
T2D	swat	basal	10.0	rs117987174	112996700.0	chr10:113053053-113053554	10:113048313:C:T	113048313.0	51613.0	446.0	0.716855
T2D	swat	basal	10.0	rs118046020	113030314.0	chr10:113053053-113053554	10:113048313:C:T	113048313.0	17999.0	460.0	0.71627355
T2D	swat	basal	10.0	rs1327692	112849304.0	chr10:113053053-113053554	10:113048313:C:T	113048313.0	199009.0	420.0	0.71872235
T2D	swat	basal	10.0	rs137986049	113082265.0	chr10:113053053-113053554	10:113048313:C:T	113048313.0	33952.0	509.0	0.71608519
T2D	swat	basal	10.0	rs140658764	113034148.0	chr10:113053053-113053554	10:113048313:C:T	113048313.0	14165.0	461.0	0.71624765
T2D	swat	basal	10.0	rs140908036	113010885.0	chr10:113053053-113053554	10:113048313:C:T	113048313.0	37428.0	450.0	0.71657065
T2D	swat	basal	10.0	rs143876660	113122086.0	chr10:113053053-113053554	10:113048313:C:T	113048313.0	73773.0	522.0	0.7155347
T2D	swat	basal	10.0	rs145003494	113074652.0	chr10:113053053-113053554	10:113048313:C:T	113048313.0	26339.0	504.0	0.71611695
T2D	swat	basal	10.0	rs149092094	113055695.0	chr10:113053053-113053554	10:113048313:C:T	113048313.0	7382.0	476.0	0.71636164
T2D	swat	basal	10.0	rs149106073	112950166.0	chr10:113053053-113053554	10:113048313:C:T	113048313.0	98147.0	449.0	0.71732398
T2D	swat	basal	10.0	rs149911199	112943576.0	chr10:113053053-113053554	10:113048313:C:T	113048313.0	104737.0	454.0	0.71727362
T2D	swat	basal	10.0	rs17685538	113037712.0	chr10:113053053-113053554	10:113048313:C:T	113048313.0	10601.0	462.0	0.71627463
T2D	swat	basal	10.0	rs180726800	113025167.0	chr10:113053053-113053554	10:113048313:C:T	113048313.0	23146.0	457.0	0.71630978
T2D	swat	basal	10.0	rs181345902	112987754.0	chr10:113053053-113053554	10:113048313:C:T	113048313.0	60559.0	440.0	0.71705949
T2D	swat	basal	10.0	rs190373810	112971601.0	chr10:113053053-113053554	10:113048313:C:T	113048313.0	76712.0	439.0	0.71737738
T2D	swat	basal	10.0	rs193023456	113111936.0	chr10:113053053-113053554	10:113048313:C:T	113048313.0	63623.0	515.0	0.71577657
T2D	swat	basal	10.0	rs2421021	122397530.0	chr10:122475656-122476157	10:122454932:G:T	122454932.0	57402.0	566.0	0.88706108
T2D	swat	basal	10.0	rs290476	113113968.0	chr10:113053053-113053554	10:113048313:C:T	113048313.0	65655.0	517.0	0.7157205
T2D	swat	basal	10.0	rs290490	113146955.0	chr10:113053053-113053554	10:113048313:C:T	113048313.0	98642.0	534.0	0.71444525
T2D	swat	basal	10.0	rs3012060	75484578.0	chr10:75469012-75469513	10:75495616:A:G	75495616.0	11038.0	325.0	0.99249063
T2D	swat	basal	10.0	rs3012060	75484578.0	chr10:75814035-75814536	10:75861762:A:G	75861762.0	377184.0	325.0	0.98813859
T2D	swat	basal	10.0	rs59050225	63190350.0	chr10:63554618-63555119	10:63380680:A:C	63380680.0	190330.0	332.0	0.74811797
T2D	swat	basal	10.0	rs61872774	113005631.0	chr10:113053053-113053554	10:113048313:C:T	113048313.0	42682.0	450.0	0.71658588
T2D	swat	basal	10.0	rs7069881	113079113.0	chr10:113053053-113053554	10:113048313:C:T	113048313.0	30800.0	507.0	0.71617135
T2D	swat	basal	10.0	rs7070182	113062939.0	chr10:113053053-113053554	10:113048313:C:T	113048313.0	14626.0	483.0	0.71628149
T2D	swat	basal	10.0	rs7099048	75887349.0	chr10:75814035-75814536	10:75861762:A:G	75861762.0	25587.0	405.0	0.9881337
T2D	swat	basal	10.0	rs7099048	75887349.0	chr10:75469012-75469513	10:75495616:A:G	75495616.0	391733.0	405.0	0.99249251
T2D	swat	basal	10.0	rs72826093	113033836.0	chr10:113053053-113053554	10:113048313:C:T	113048313.0	14477.0	461.0	0.71624765
T2D	swat	basal	10.0	rs78277257	112951117.0	chr10:113053053-113053554	10:113048313:C:T	113048313.0	97196.0	450.0	0.71732383
T2D	swat	basal	10.0	rs7903146	112998590.0	chr10:113053053-113053554	10:113048313:C:T	113048313.0	49723.0	447.0	0.71678489
T2D	swat	basal	10.0	rs79369780	113005710.0	chr10:113053053-113053554	10:113048313:C:T	113048313.0	42603.0	450.0	0.71658588
T2D	swat	basal	11.0	rs112220894	27668852.0	chr11:27255414-27255915	11:27281891:C:T	27281891.0	386961.0	343.0	0.83126838
T2D	swat	basal	11.0	rs12419690	45837033.0	chr11:45856067-45856568	11:45884054:A:C	45884054.0	47021.0	348.0	0.99384357
T2D	swat	basal	11.0	rs12789028	65558683.0	chr11:65481492-65481993	11:65470835:G:T	65470835.0	87848.0	326.0	0.89636538
T2D	swat	basal	11.0	rs174541	61798436.0	chr11:61815049-61815550	11:61812288:C:T	61812288.0	13852.0	370.0	0.98030489
T2D	swat	basal	11.0	rs2125838	47790381.0	chr11:47792640-47793141	11:47673147:C:T	47673147.0	117234.0	257.0	0.94182916
T2D	swat	basal	11.0	rs2943800	61478142.0	chr11:61815049-61815550	11:61812288:C:T	61812288.0	334146.0	325.0	0.98077722
T2D	swat	basal	11.0	rs5215	17387083.0	chr11:17389133-17389634	11:17391413:A:G	17391413.0	4330.0	462.0	0.70428076
T2D	swat	basal	11.0	rs72924707	65809332.0	chr11:65481492-65481993	11:65470835:G:T	65470835.0	338497.0	314.0	0.89455989
T2D	swat	basal	12.0	rs1048155	26120155.0	chr12:26319465-26319966	12:26290097:A:G	26290097.0	169942.0	509.0	0.99866743
T2D	swat	basal	12.0	rs1048155	26120155.0	chr12:26287526-26288027	12:26287765:A:G	26287765.0	167610.0	509.0	0.92265735
T2D	swat	basal	12.0	rs10842708	26321934.0	chr12:26287526-26288027	12:26287765:A:G	26287765.0	34169.0	549.0	0.92210182
T2D	swat	basal	12.0	rs10842708	26321934.0	chr12:26319465-26319966	12:26290097:A:G	26290097.0	31837.0	549.0	0.99866746
T2D	swat	basal	12.0	rs1316739	93574480.0	chr12:93591440-93591941	12:93582927:C:T	93582927.0	8447.0	416.0	0.94448553
T2D	swat	basal	12.0	rs1650007	45904652.0	chr12:45988197-45988698	12:45929928:G:T	45929928.0	25276.0	339.0	0.96569121
T2D	swat	basal	12.0	rs4148856	122966218.0	chr12:123043436-123043937	12:123185926:C:T	123185926.0	219708.0	287.0	0.96738601
T2D	swat	basal	13.0	rs34584161	26202862.0	chr13:26202309-26202810	13:26250407:G:T	26250407.0	47545.0	452.0	0.822352
T2D	swat	basal	13.0	rs512306	26228662.0	chr13:26202309-26202810	13:26250407:G:T	26250407.0	21745.0	447.0	0.82238453
T2D	swat	basal	13.0	rs9532707	41026551.0	chr13:40968365-40968866	13:40992645:A:G	40992645.0	33906.0	254.0	0.98256656
T2D	swat	basal	14.0	rs10130013	69096578.0	chr14:69043507-69044008	14:69249721:C:T	69249721.0	153143.0	514.0	0.94572253
T2D	swat	basal	14.0	rs10149083	34986773.0	chr14:34868338-34868839	14:34878306:G:T	34878306.0	108467.0	342.0	0.7615962
T2D	swat	basal	14.0	rs12437434	24409164.0	chr14:24058220-24058721	14:24058463:A:G	24058463.0	350701.0	498.0	0.99985962
T2D	swat	basal	14.0	rs3742636	60713939.0	chr14:61090763-61091264	14:61171128:A:C	61171128.0	457189.0	222.0	0.7552462
T2D	swat	basal	15.0	rs10152999	39360852.0	chr15:39363744-39364245	15:39363723:C:T	39363723.0	2871.0	513.0	0.99348656
T2D	swat	basal	15.0	rs146692251	61925899.0	chr15:62099068-62099569	15:62046598:G:T	62046598.0	120699.0	487.0	0.88241677
T2D	swat	basal	15.0	rs7163757	62099409.0	chr15:62099068-62099569	15:62046598:G:T	62046598.0	52811.0	487.0	0.88182417
T2D	swat	basal	16.0	rs10852284	25225634.0	chr16:24853805-24854306	16:24730365:C:T	24730365.0	495269.0	365.0	0.86956372
T2D	swat	basal	16.0	rs2059134	24805171.0	chr16:24853805-24854306	16:24730365:C:T	24730365.0	74806.0	364.0	0.86778341
T2D	swat	basal	16.0	rs2303202	85670978.0	chr16:85652363-85652864	16:85670021:G:T	85670021.0	957.0	555.0	0.87088661
T2D	swat	basal	16.0	rs4783837	54336722.0	chr16:53872735-53873236	16:53874745:C:T	53874745.0	461977.0	567.0	0.71378945
T2D	swat	basal	16.0	rs9932196	29971798.0	chr16:29983670-29984171	16:30000297:C:T	30000297.0	28499.0	180.0	0.96771323
T2D	swat	basal	16.0	rs9932196	29971798.0	chr16:30096080-30096581	16:30049334:A:G	30049334.0	77536.0	180.0	0.98573374
T2D	swat	basal	16.0	rs9937296	88488072.0	chr16:88922385-88922886	16:88923102:C:T	88923102.0	435030.0	339.0	0.98912579
T2D	swat	basal	17.0	rs1108646	17848164.0	chr17:17817935-17818436	17:17818143:A:G	17818143.0	30021.0	382.0	0.74410083
T2D	swat	basal	17.0	rs11653796	45140892.0	chr17:45923849-45924350	17:45430937:A:G	45430937.0	290045.0	190.0	0.93193735
T2D	swat	basal	17.0	rs11653796	45140892.0	chr17:46072921-46073422	17:45472160:A:G	45472160.0	331268.0	133.0	0.85089935
T2D	swat	basal	17.0	rs11653796	45140892.0	chr17:46212831-46213332	17:45639519:A:G	45639519.0	498627.0	76.0	0.70620314
T2D	swat	basal	17.0	rs11653796	45140892.0	chr17:46225212-46225713	17:45639519:A:G	45639519.0	498627.0	75.0	0.98229738
T2D	swat	basal	17.0	rs12453750	17439454.0	chr17:17817935-17818436	17:17818143:A:G	17818143.0	378689.0	379.0	0.74001789
T2D	swat	basal	17.0	rs17676097	9888232.0	chr17:9893599-9894100	17:9885452:A:G	9885452.0	2780.0	567.0	0.87199839
T2D	swat	basal	17.0	rs36027158	616314.0	chr17:676257-676758	17:704969:A:G	704969.0	88655.0	395.0	0.79339037
T2D	swat	basal	17.0	rs3744347	48101312.0	chr17:48073604-48074105	17:48047829:C:T	48047829.0	53483.0	405.0	0.98509789
T2D	swat	basal	17.0	rs4311	63483402.0	chr17:63834779-63835280	17:63568639:A:G	63568639.0	85237.0	244.0	0.92511701
T2D	swat	basal	17.0	rs4792837	46209018.0	chr17:46009896-46010397	17:46032108:A:G	46032108.0	176910.0	182.0	0.99472935
T2D	swat	basal	17.0	rs4792837	46209018.0	chr17:45923849-45924350	17:46039584:G:T	46039584.0	169434.0	182.0	0.74653071
T2D	swat	basal	17.0	rs4792837	46209018.0	chr17:46225212-46225713	17:45832722:A:G	45832722.0	376296.0	182.0	0.75205183
T2D	swat	basal	17.0	rs56745821	17606678.0	chr17:17817935-17818436	17:17818143:A:G	17818143.0	211465.0	366.0	0.74419516
T2D	swat	basal	17.0	rs56799554	43379045.0	chr17:43029615-43030116	17:43024671:C:T	43024671.0	354374.0	267.0	0.8391238
T2D	swat	basal	17.0	rs56799554	43379045.0	chr17:43341606-43342107	17:43179289:C:T	43179289.0	199756.0	267.0	0.82681717
T2D	swat	basal	17.0	rs72845888	63589646.0	chr17:63834779-63835280	17:63568639:A:G	63568639.0	21007.0	251.0	0.7700224
T2D	swat	basal	18.0	rs11664106	2846814.0	chr18:2846794-2847295	18:2846501:C:T	2846501.0	313.0	456.0	0.80029827
T2D	swat	basal	19.0	rs10406431	45653761.0	chr19:45645424-45645925	19:45653746:C:T	45653746.0	15.0	336.0	0.99900092
T2D	swat	basal	19.0	rs10406431	45653761.0	chr19:45645928-45646429	19:45653746:C:T	45653746.0	15.0	336.0	0.99852933
T2D	swat	basal	19.0	rs11083785	45905754.0	chr19:45645928-45646429	19:45653746:C:T	45653746.0	252008.0	368.0	0.99852449
T2D	swat	basal	19.0	rs11083785	45905754.0	chr19:45645424-45645925	19:45653746:C:T	45653746.0	252008.0	368.0	0.99900092
T2D	swat	basal	19.0	rs11670675	38915802.0	chr19:39156383-39156884	19:39150506:A:G	39150506.0	234704.0	359.0	0.99800387
T2D	swat	basal	19.0	rs28626548	1865674.0	chr19:1652787-1653288	19:1646713:C:T	1646713.0	218961.0	343.0	0.80875376
T2D	swat	basal	19.0	rs34505186	45711426.0	chr19:45645928-45646429	19:45653746:C:T	45653746.0	57680.0	334.0	0.99852731
T2D	swat	basal	19.0	rs34505186	45711426.0	chr19:45645424-45645925	19:45653746:C:T	45653746.0	57680.0	334.0	0.99900092
T2D	swat	basal	19.0	rs56249413	5036719.0	chr19:4967946-4968447	19:4965053:A:G	4965053.0	71666.0	364.0	0.80203854
T2D	swat	basal	19.0	rs56249413	5036719.0	chr19:4929132-4929633	19:4929461:A:G	4929461.0	107258.0	364.0	0.86157512
T2D	swat	basal	19.0	rs61373376	45680328.0	chr19:45645928-45646429	19:45653746:C:T	45653746.0	26582.0	339.0	0.99852974
T2D	swat	basal	19.0	rs61373376	45680328.0	chr19:45645424-45645925	19:45653746:C:T	45653746.0	26582.0	339.0	0.99900092
T2D	swat	basal	19.0	rs62118504	45231493.0	chr19:45645424-45645925	19:45653746:C:T	45653746.0	422253.0	307.0	0.99900092
T2D	swat	basal	19.0	rs62118504	45231493.0	chr19:45645928-45646429	19:45653746:C:T	45653746.0	422253.0	307.0	0.99858966
T2D	swat	basal	2.0	rs117809958	233282457.0	chr2:233469921-233470422	2:233449640:C:T	233449640.0	167183.0	535.0	0.969065
T2D	swat	basal	2.0	rs1260326	27508073.0	chr2:27428324-27428825	2:27462521:A:G	27462521.0	45552.0	253.0	0.74464932
T2D	swat	basal	2.0	rs2049019	66444726.0	chr2:66446511-66447012	2:66450749:G:T	66450749.0	6023.0	428.0	0.96542886
T2D	swat	basal	2.0	rs2270335	170818186.0	chr2:170816642-170817143	2:170816965:A:G	170816965.0	1221.0	391.0	0.80795491
T2D	swat	basal	2.0	rs4665372	27102969.0	chr2:27428324-27428825	2:27462521:A:G	27462521.0	359552.0	281.0	0.75060864
T2D	swat	basal	2.0	rs6706384	233398336.0	chr2:233469921-233470422	2:233449640:C:T	233449640.0	51304.0	598.0	0.96850051
T2D	swat	basal	2.0	rs72976321	233276893.0	chr2:233469921-233470422	2:233449640:C:T	233449640.0	172747.0	528.0	0.96909492
T2D	swat	basal	2.0	rs7609422	145590469.0	chr2:145593917-145594418	2:145603058:G:T	145603058.0	12589.0	282.0	0.98871785
T2D	swat	basal	2.0	rs8179236	27518766.0	chr2:27428324-27428825	2:27462521:A:G	27462521.0	56245.0	254.0	0.7444543
T2D	swat	basal	20.0	rs1203894	22568731.0	chr20:22447045-22447546	20:22460486:C:T	22460486.0	108245.0	420.0	0.86394889
T2D	swat	basal	20.0	rs1523539	52680009.0	chr20:52420732-52421233	20:52365460:G:T	52365460.0	314549.0	465.0	0.96692996
T2D	swat	basal	20.0	rs1523539	52680009.0	chr20:52410832-52411333	20:52365460:G:T	52365460.0	314549.0	465.0	0.98924791
T2D	swat	basal	20.0	rs1523539	52680009.0	chr20:52410065-52410566	20:52407694:A:G	52407694.0	272315.0	465.0	0.99585136
T2D	swat	basal	20.0	rs1523539	52680009.0	chr20:52402377-52402878	20:52365349:A:C	52365349.0	314660.0	465.0	0.99394877
T2D	swat	basal	20.0	rs2181063	22446732.0	chr20:22447045-22447546	20:22460486:C:T	22460486.0	13754.0	388.0	0.86446921
T2D	swat	basal	20.0	rs2426443	52427578.0	chr20:52402377-52402878	20:52365349:A:C	52365349.0	62229.0	422.0	0.993949
T2D	swat	basal	20.0	rs2426443	52427578.0	chr20:52420732-52421233	20:52365460:G:T	52365460.0	62118.0	422.0	0.96661413
T2D	swat	basal	20.0	rs2426443	52427578.0	chr20:52410832-52411333	20:52365460:G:T	52365460.0	62118.0	422.0	0.98926006
T2D	swat	basal	20.0	rs2426443	52427578.0	chr20:52410065-52410566	20:52407694:A:G	52407694.0	19884.0	422.0	0.99585122
T2D	swat	basal	20.0	rs2741362	53000625.0	chr20:52410832-52411333	20:52540710:C:T	52540710.0	459915.0	499.0	0.71922599
T2D	swat	basal	20.0	rs2741362	53000625.0	chr20:52410065-52410566	20:52539608:A:C	52539608.0	461017.0	498.0	0.74536104
T2D	swat	basal	20.0	rs6021487	51837356.0	chr20:52402377-52402878	20:52318935:C:T	52318935.0	481579.0	442.0	0.99980011
T2D	swat	basal	20.0	rs6021487	51837356.0	chr20:52410065-52410566	20:52318935:C:T	52318935.0	481579.0	439.0	0.99985986
T2D	swat	basal	20.0	rs6021487	51837356.0	chr20:52420732-52421233	20:52318935:C:T	52318935.0	481579.0	439.0	0.80694043
T2D	swat	basal	20.0	rs6021487	51837356.0	chr20:52410832-52411333	20:52318935:C:T	52318935.0	481579.0	439.0	0.99985981
T2D	swat	basal	22.0	rs131246	31732285.0	chr22:31970571-31971072	22:32017540:C:T	32017540.0	285255.0	342.0	0.84185023
T2D	swat	basal	22.0	rs138742	35303766.0	chr22:35330089-35330590	22:35345178:C:T	35345178.0	41412.0	535.0	0.82156278
T2D	swat	basal	22.0	rs2267374	38204588.0	chr22:38205200-38205701	22:38203971:A:G	38203971.0	617.0	310.0	0.99533841
T2D	swat	basal	22.0	rs5751316	42638138.0	chr22:42996900-42997401	22:43007018:C:T	43007018.0	368880.0	389.0	0.92394453
T2D	swat	basal	22.0	rs5751316	42638138.0	chr22:42819974-42820475	22:42798267:A:G	42798267.0	160129.0	389.0	0.81805862
T2D	swat	basal	22.0	rs5762925	28973410.0	chr22:29080526-29081027	22:29069689:C:T	29069689.0	96279.0	311.0	0.90165583
T2D	swat	basal	22.0	rs7510675	41153293.0	chr22:41181780-41182281	22:41215059:C:T	41215059.0	61766.0	231.0	0.78552248
T2D	swat	basal	3.0	rs1047210	160436470.0	chr3:160450776-160451277	3:160453665:C:T	160453665.0	17195.0	350.0	0.89105783
T2D	swat	basal	3.0	rs13085136	72816032.0	chr3:72738648-72739149	3:72865696:C:T	72865696.0	49664.0	372.0	0.98678462
T2D	swat	basal	3.0	rs13085136	72816032.0	chr3:72818847-72819348	3:72873030:C:T	72873030.0	56998.0	372.0	0.94565115
T2D	swat	basal	3.0	rs62257270	86860983.0	chr3:86782239-86782740	3:86782889:C:T	86782889.0	78094.0	298.0	0.83860507
T2D	swat	basal	3.0	rs7649058	132034844.0	chr3:131901636-131902137	3:131900535:C:T	131900535.0	134309.0	511.0	0.88670817
T2D	swat	basal	3.0	rs9818385	13385447.0	chr3:13379156-13379657	3:13357463:C:T	13357463.0	27984.0	510.0	0.92893617
T2D	swat	basal	3.0	rs9854955	157077736.0	chr3:157077462-157077963	3:157079913:A:G	157079913.0	2177.0	398.0	0.99994796
T2D	swat	basal	3.0	rs9880763	72740654.0	chr3:72818847-72819348	3:72873030:C:T	72873030.0	132376.0	372.0	0.94466612
T2D	swat	basal	3.0	rs9880763	72740654.0	chr3:72738648-72739149	3:72865696:C:T	72865696.0	125042.0	372.0	0.98680302
T2D	swat	basal	4.0	rs13130845	6295919.0	chr4:6278696-6279197	4:6288259:G:T	6288259.0	7660.0	576.0	0.89436305
T2D	swat	basal	4.0	rs147834269	6302004.0	chr4:6278696-6279197	4:6288259:G:T	6288259.0	13745.0	575.0	0.89439146
T2D	swat	basal	4.0	rs59972619	184853716.0	chr4:184802531-184803032	4:184793802:C:T	184793802.0	59914.0	457.0	0.9958939
T2D	swat	basal	4.0	rs59972619	184853716.0	chr4:184792907-184793408	4:184793802:C:T	184793802.0	59914.0	457.0	0.9956972
T2D	swat	basal	4.0	rs62300927	76611371.0	chr4:76611070-76611571	4:76601976:A:G	76601976.0	9395.0	431.0	0.97554435
T2D	swat	basal	4.0	rs72695645	184792454.0	chr4:184792907-184793408	4:184793802:C:T	184793802.0	1348.0	469.0	0.99569716
T2D	swat	basal	4.0	rs72695645	184792454.0	chr4:184802531-184803032	4:184793802:C:T	184793802.0	1348.0	469.0	0.99589397
T2D	swat	basal	4.0	rs7683525	184784999.0	chr4:184802531-184803032	4:184793802:C:T	184793802.0	8803.0	469.0	0.99589396
T2D	swat	basal	4.0	rs7683525	184784999.0	chr4:184792907-184793408	4:184793802:C:T	184793802.0	8803.0	469.0	0.99569718
T2D	swat	basal	4.0	rs7697644	88811725.0	chr4:88803484-88803985	4:88812731:A:G	88812731.0	1006.0	393.0	0.99374245
T2D	swat	basal	5.0	rs1404990	75948297.0	chr5:75680975-75681476	5:75701931:C:T	75701931.0	246366.0	392.0	0.99340847
T2D	swat	basal	5.0	rs149802978	103011162.0	chr5:103224502-103225003	5:103094413:A:C	103094413.0	83251.0	267.0	0.90385305
T2D	swat	basal	5.0	rs149802978	103011162.0	chr5:102547600-102548101	5:102572001:G:T	102572001.0	439161.0	267.0	0.81211322
T2D	swat	basal	5.0	rs149802978	103011162.0	chr5:102617115-102617616	5:102692341:A:G	102692341.0	318821.0	267.0	0.70990375
T2D	swat	basal	5.0	rs34341	75638184.0	chr5:75680975-75681476	5:75701931:C:T	75701931.0	63747.0	335.0	0.99335154
T2D	swat	basal	5.0	rs4976033	68418419.0	chr5:68418189-68418690	5:68418419:A:G	68418419.0	0.0	411.0	0.99953647
T2D	swat	basal	5.0	rs55914434	133059845.0	chr5:133109760-133110261	5:133051568:A:G	133051568.0	8277.0	389.0	0.96173115
T2D	swat	basal	6.0	rs10214450	34222672.0	chr6:33838190-33838691	6:33836770:C:T	33836770.0	385902.0	423.0	0.80532422
T2D	swat	basal	6.0	rs1705003	33418176.0	chr6:33320287-33320788	6:33312532:C:T	33312532.0	105644.0	855.0	0.88602758
T2D	swat	basal	6.0	rs1705003	33418176.0	chr6:33375841-33376342	6:33391231:A:G	33391231.0	26945.0	855.0	0.88238347
T2D	swat	basal	6.0	rs17600959	33834859.0	chr6:33320287-33320788	6:33364360:A:G	33364360.0	470499.0	508.0	0.95600578
T2D	swat	basal	6.0	rs17600959	33834859.0	chr6:33375841-33376342	6:33391231:A:G	33391231.0	443628.0	513.0	0.90180663
T2D	swat	basal	6.0	rs4713761	34241504.0	chr6:33838190-33838691	6:33836770:C:T	33836770.0	404734.0	412.0	0.80553393
T2D	swat	basal	6.0	rs6568685	111499910.0	chr6:111574365-111574866	6:111551279:C:T	111551279.0	51369.0	388.0	0.81098671
T2D	swat	basal	6.0	rs75080135	33584930.0	chr6:33320287-33320788	6:33312532:C:T	33312532.0	272398.0	683.0	0.90167874
T2D	swat	basal	6.0	rs75080135	33584930.0	chr6:33375841-33376342	6:33391231:A:G	33391231.0	193699.0	683.0	0.89845415
T2D	swat	basal	6.0	rs9358927	26330264.0	chr6:26304690-26305191	6:26325660:C:T	26325660.0	4604.0	505.0	0.9745456
T2D	swat	basal	6.0	rs9358927	26330264.0	chr6:26336279-26336780	6:26282094:C:T	26282094.0	48170.0	505.0	0.94241756
T2D	swat	basal	6.0	rs9358927	26330264.0	chr6:26305223-26305724	6:26325660:C:T	26325660.0	4604.0	505.0	0.97345041
T2D	swat	basal	6.0	rs9375411	125795807.0	chr6:125749283-125749784	6:125746509:A:C	125746509.0	49298.0	280.0	0.93685353
T2D	swat	basal	6.0	rs9459835	167004063.0	chr6:166997707-166998208	6:167021837:C:T	167021837.0	17774.0	566.0	0.96597631
T2D	swat	basal	7.0	rs10950177	69306875.0	chr7:70177610-70178111	7:69806264:A:G	69806264.0	499389.0	168.0	0.9033162
T2D	swat	basal	7.0	rs10950494	13853277.0	chr7:13848726-13849227	7:13847383:A:C	13847383.0	5894.0	542.0	0.90418753
T2D	swat	basal	7.0	rs11766944	1848415.0	chr7:1899214-1899715	7:1875043:A:C	1875043.0	26628.0	313.0	0.91278215
T2D	swat	basal	7.0	rs13222509	41316525.0	chr7:41873706-41874207	7:41815083:A:G	41815083.0	498558.0	375.0	0.91735986
T2D	swat	basal	7.0	rs138348096	13789857.0	chr7:13848726-13849227	7:13847383:A:C	13847383.0	57526.0	531.0	0.90410654
T2D	swat	basal	7.0	rs1534696	26357619.0	chr7:26357369-26357870	7:26357619:A:C	26357619.0	0.0	447.0	0.99328621
T2D	swat	basal	7.0	rs35274205	25912439.0	chr7:26357369-26357870	7:26357619:A:C	26357619.0	445180.0	442.0	0.99852656
T2D	swat	basal	7.0	rs62454583	13945841.0	chr7:13848726-13849227	7:13847383:A:C	13847383.0	98458.0	527.0	0.90456807
T2D	swat	basal	7.0	rs6968655	26529511.0	chr7:26357369-26357870	7:26357619:A:C	26357619.0	171892.0	407.0	0.99465199
T2D	swat	basal	7.0	rs7790934	70236979.0	chr7:70177610-70178111	7:70131977:A:G	70131977.0	105002.0	320.0	0.97959237
T2D	swat	basal	8.0	rs10086521	10926259.0	chr8:11883244-11883745	8:11310990:A:G	11310990.0	384731.0	272.0	0.8910562
T2D	swat	basal	8.0	rs10086521	10926259.0	chr8:11986227-11986728	8:11384516:G:T	11384516.0	458257.0	228.0	0.7291133
T2D	swat	basal	8.0	rs10086521	10926259.0	chr8:11995112-11995613	8:11229433:C:T	11229433.0	303174.0	224.0	0.94508953
T2D	swat	basal	8.0	rs10092900	36997193.0	chr8:36994099-36994600	8:37000965:A:G	37000965.0	3772.0	293.0	0.99704648
T2D	swat	basal	8.0	rs117440460	94990015.0	chr8:94948548-94949049	8:94925274:C:T	94925274.0	64741.0	476.0	0.9171232
T2D	swat	basal	8.0	rs117440460	94990015.0	chr8:94949759-94950260	8:94925274:C:T	94925274.0	64741.0	476.0	0.9846586
T2D	swat	basal	8.0	rs149587589	144118266.0	chr8:144277525-144278026	8:144280310:C:T	144280310.0	162044.0	226.0	0.86265971
T2D	swat	basal	8.0	rs17708276	10342038.0	chr8:9013943-9014444	8:9956901:A:G	9956901.0	385137.0	83.0	0.98671575
T2D	swat	basal	8.0	rs2722885	94683902.0	chr8:94949759-94950260	8:94925274:C:T	94925274.0	241372.0	387.0	0.98432081
T2D	swat	basal	8.0	rs2722885	94683902.0	chr8:94948548-94949049	8:94925274:C:T	94925274.0	241372.0	387.0	0.91589633
T2D	swat	basal	8.0	rs2879813	94948719.0	chr8:94948548-94949049	8:94925274:C:T	94925274.0	23445.0	451.0	0.9165727
T2D	swat	basal	8.0	rs2879813	94948719.0	chr8:94949759-94950260	8:94925274:C:T	94925274.0	23445.0	451.0	0.98454536
T2D	swat	basal	8.0	rs3757974	144321883.0	chr8:144277525-144278026	8:144280310:C:T	144280310.0	41573.0	201.0	0.86563896
T2D	swat	basal	8.0	rs4872527	22638535.0	chr8:22680929-22681430	8:22875870:A:C	22875870.0	237335.0	474.0	0.72379366
T2D	swat	basal	8.0	rs4872527	22638535.0	chr8:22668237-22668738	8:22673950:C:T	22673950.0	35415.0	474.0	0.94833824
T2D	swat	basal	8.0	rs4872527	22638535.0	chr8:22622293-22622794	8:22612795:A:G	22612795.0	25740.0	474.0	0.97707689
T2D	swat	basal	8.0	rs62496161	9421064.0	chr8:8227379-8227880	8:9171903:A:G	9171903.0	249161.0	155.0	0.98284212
T2D	swat	basal	8.0	rs62496161	9421064.0	chr8:10395366-10395867	8:9748754:A:G	9748754.0	327690.0	224.0	0.73939351
T2D	swat	basal	8.0	rs7015203	144750636.0	chr8:144277525-144278026	8:144280310:C:T	144280310.0	470326.0	185.0	0.86895537
T2D	swat	basal	8.0	rs9987289	9325848.0	chr8:8228230-8228731	8:9171903:A:G	9171903.0	153945.0	211.0	0.86134089
T2D	swat	basal	8.0	rs9987289	9325848.0	chr8:8227379-8227880	8:8828136:C:T	8828136.0	497712.0	210.0	0.83786968
T2D	swat	basal	9.0	rs10758321	35767756.0	chr9:35749005-35749506	9:35734959:C:T	35734959.0	32797.0	368.0	0.99640385
T2D	swat	basal	9.0	rs2814834	88200568.0	chr9:88237053-88237554	9:88226151:A:G	88226151.0	25583.0	360.0	0.84542718
T2D	swat	basal	9.0	rs700059	123061776.0	chr9:123044548-123045049	9:123209217:C:T	123209217.0	147441.0	339.0	0.73935827
T2D	swat	basal	9.0	rs7851052	123416925.0	chr9:123044548-123045049	9:123209217:C:T	123209217.0	207708.0	313.0	0.79196284
T2D	swat	FFA	1.0	rs13303359	203549745.0	chr1:203547988-203548489	1:203539046:C:T	203539046.0	10699.0	443.0	0.96144568
T2D	swat	FFA	1.0	rs1415287	219569195.0	chr1:219579926-219580427	1:219568478:A:G	219568478.0	717.0	444.0	0.99625683
T2D	swat	FFA	1.0	rs4129858	183035199.0	chr1:183096821-183097322	1:183123365:C:T	183123365.0	88166.0	399.0	0.80359294
T2D	swat	FFA	1.0	rs4129858	183035199.0	chr1:183023020-183023521	1:183004356:A:G	183004356.0	30843.0	399.0	0.79248813
T2D	swat	FFA	1.0	rs4626927	45782973.0	chr1:45929196-45929697	1:45997209:A:G	45997209.0	214236.0	283.0	0.77640488
T2D	swat	FFA	1.0	rs4971072	155304078.0	chr1:155194638-155195139	1:155162859:C:T	155162859.0	141219.0	259.0	0.89564987
T2D	swat	FFA	1.0	rs4971072	155304078.0	chr1:155227371-155227872	1:155225189:C:T	155225189.0	78889.0	259.0	0.93928962
T2D	swat	FFA	1.0	rs6540733	212219611.0	chr1:212229558-212230059	1:212213918:G:T	212213918.0	5693.0	405.0	0.8505214
T2D	swat	FFA	10.0	rs11187151	92734703.0	chr10:92689587-92690088	10:92686878:C:T	92686878.0	47825.0	366.0	0.81350847
T2D	swat	FFA	10.0	rs11196122	112833247.0	chr10:113053053-113053554	10:113048313:C:T	113048313.0	215066.0	411.0	0.95987987
T2D	swat	FFA	10.0	rs11196216	113070010.0	chr10:113053053-113053554	10:113048313:C:T	113048313.0	21697.0	497.0	0.95981804
T2D	swat	FFA	10.0	rs112694314	113068835.0	chr10:113053053-113053554	10:113048313:C:T	113048313.0	20522.0	494.0	0.95981874
T2D	swat	FFA	10.0	rs114322470	112976911.0	chr10:113053053-113053554	10:113048313:C:T	113048313.0	71402.0	441.0	0.95983627
T2D	swat	FFA	10.0	rs116313472	112962015.0	chr10:113053053-113053554	10:113048313:C:T	113048313.0	86298.0	447.0	0.95983967
T2D	swat	FFA	10.0	rs116929578	113076422.0	chr10:113053053-113053554	10:113048313:C:T	113048313.0	28109.0	503.0	0.95981831
T2D	swat	FFA	10.0	rs117526461	92728938.0	chr10:92689587-92690088	10:92686878:C:T	92686878.0	42060.0	366.0	0.81350847
T2D	swat	FFA	10.0	rs117987174	112996700.0	chr10:113053053-113053554	10:113048313:C:T	113048313.0	51613.0	446.0	0.95982955
T2D	swat	FFA	10.0	rs118046020	113030314.0	chr10:113053053-113053554	10:113048313:C:T	113048313.0	17999.0	460.0	0.95981776
T2D	swat	FFA	10.0	rs1327692	112849304.0	chr10:113053053-113053554	10:113048313:C:T	113048313.0	199009.0	420.0	0.9598709
T2D	swat	FFA	10.0	rs137986049	113082265.0	chr10:113053053-113053554	10:113048313:C:T	113048313.0	33952.0	509.0	0.95981581
T2D	swat	FFA	10.0	rs140658764	113034148.0	chr10:113053053-113053554	10:113048313:C:T	113048313.0	14165.0	461.0	0.95981695
T2D	swat	FFA	10.0	rs140778879	92576828.0	chr10:92689587-92690088	10:92686878:C:T	92686878.0	110050.0	332.0	0.8106307
T2D	swat	FFA	10.0	rs140908036	113010885.0	chr10:113053053-113053554	10:113048313:C:T	113048313.0	37428.0	450.0	0.95982278
T2D	swat	FFA	10.0	rs143135397	92725503.0	chr10:92689587-92690088	10:92686878:C:T	92686878.0	38625.0	363.0	0.8133935
T2D	swat	FFA	10.0	rs143876660	113122086.0	chr10:113053053-113053554	10:113048313:C:T	113048313.0	73773.0	522.0	0.95980745
T2D	swat	FFA	10.0	rs145003494	113074652.0	chr10:113053053-113053554	10:113048313:C:T	113048313.0	26339.0	504.0	0.95981733
T2D	swat	FFA	10.0	rs145222716	92518928.0	chr10:92689587-92690088	10:92686878:C:T	92686878.0	167950.0	325.0	0.81350298
T2D	swat	FFA	10.0	rs145532103	92679284.0	chr10:92689587-92690088	10:92686878:C:T	92686878.0	7594.0	355.0	0.81275484
T2D	swat	FFA	10.0	rs146668074	92449024.0	chr10:92689587-92690088	10:92686878:C:T	92686878.0	237854.0	320.0	0.81489489
T2D	swat	FFA	10.0	rs149092094	113055695.0	chr10:113053053-113053554	10:113048313:C:T	113048313.0	7382.0	476.0	0.95982163
T2D	swat	FFA	10.0	rs149106073	112950166.0	chr10:113053053-113053554	10:113048313:C:T	113048313.0	98147.0	449.0	0.95983865
T2D	swat	FFA	10.0	rs149911199	112943576.0	chr10:113053053-113053554	10:113048313:C:T	113048313.0	104737.0	454.0	0.95983838
T2D	swat	FFA	10.0	rs17685538	113037712.0	chr10:113053053-113053554	10:113048313:C:T	113048313.0	10601.0	462.0	0.95981774
T2D	swat	FFA	10.0	rs180726800	113025167.0	chr10:113053053-113053554	10:113048313:C:T	113048313.0	23146.0	457.0	0.95981915
T2D	swat	FFA	10.0	rs181345902	112987754.0	chr10:113053053-113053554	10:113048313:C:T	113048313.0	60559.0	440.0	0.95983291
T2D	swat	FFA	10.0	rs190373810	112971601.0	chr10:113053053-113053554	10:113048313:C:T	113048313.0	76712.0	439.0	0.95983895
T2D	swat	FFA	10.0	rs193023456	113111936.0	chr10:113053053-113053554	10:113048313:C:T	113048313.0	63623.0	515.0	0.95981048
T2D	swat	FFA	10.0	rs1977833	92704188.0	chr10:92689587-92690088	10:92686878:C:T	92686878.0	17310.0	354.0	0.81240702
T2D	swat	FFA	10.0	rs2259049	92395742.0	chr10:92689587-92690088	10:92686878:C:T	92686878.0	291136.0	302.0	0.81611416
T2D	swat	FFA	10.0	rs290476	113113968.0	chr10:113053053-113053554	10:113048313:C:T	113048313.0	65655.0	517.0	0.95980997
T2D	swat	FFA	10.0	rs290490	113146955.0	chr10:113053053-113053554	10:113048313:C:T	113048313.0	98642.0	534.0	0.95979492
T2D	swat	FFA	10.0	rs3012060	75484578.0	chr10:75469012-75469513	10:75495616:A:G	75495616.0	11038.0	325.0	0.99227469
T2D	swat	FFA	10.0	rs61872774	113005631.0	chr10:113053053-113053554	10:113048313:C:T	113048313.0	42682.0	450.0	0.95982454
T2D	swat	FFA	10.0	rs7069881	113079113.0	chr10:113053053-113053554	10:113048313:C:T	113048313.0	30800.0	507.0	0.95981682
T2D	swat	FFA	10.0	rs7070182	113062939.0	chr10:113053053-113053554	10:113048313:C:T	113048313.0	14626.0	483.0	0.95982101
T2D	swat	FFA	10.0	rs7099048	75887349.0	chr10:75469012-75469513	10:75495616:A:G	75495616.0	391733.0	405.0	0.99229824
T2D	swat	FFA	10.0	rs72826093	113033836.0	chr10:113053053-113053554	10:113048313:C:T	113048313.0	14477.0	461.0	0.95981695
T2D	swat	FFA	10.0	rs78277257	112951117.0	chr10:113053053-113053554	10:113048313:C:T	113048313.0	97196.0	450.0	0.95983861
T2D	swat	FFA	10.0	rs7896332	92782853.0	chr10:92689587-92690088	10:92686878:C:T	92686878.0	95975.0	384.0	0.81506002
T2D	swat	FFA	10.0	rs7903146	112998590.0	chr10:113053053-113053554	10:113048313:C:T	113048313.0	49723.0	447.0	0.9598284
T2D	swat	FFA	10.0	rs79369780	113005710.0	chr10:113053053-113053554	10:113048313:C:T	113048313.0	42603.0	450.0	0.95982454
T2D	swat	FFA	11.0	rs10893829	128172680.0	chr11:128342812-128343313	11:128346944:C:T	128346944.0	174264.0	435.0	0.87283102
T2D	swat	FFA	11.0	rs11819995	128519496.0	chr11:128342812-128343313	11:128346944:C:T	128346944.0	172552.0	536.0	0.8776008
T2D	swat	FFA	11.0	rs12419690	45837033.0	chr11:45856067-45856568	11:45855492:C:T	45855492.0	18459.0	348.0	0.98774112
T2D	swat	FFA	11.0	rs174541	61798436.0	chr11:61815049-61815550	11:61785208:G:T	61785208.0	13228.0	370.0	0.98332692
T2D	swat	FFA	11.0	rs174541	61798436.0	chr11:61834599-61835100	11:61828092:C:T	61828092.0	29656.0	370.0	0.96944946
T2D	swat	FFA	11.0	rs2125838	47790381.0	chr11:47792640-47793141	11:47707628:A:G	47707628.0	82753.0	257.0	0.91431338
T2D	swat	FFA	11.0	rs2125838	47790381.0	chr11:47143211-47143712	11:47312973:A:G	47312973.0	477408.0	209.0	0.85314359
T2D	swat	FFA	11.0	rs2125838	47790381.0	chr11:47786470-47786971	11:47896864:G:T	47896864.0	106483.0	257.0	0.85066478
T2D	swat	FFA	11.0	rs2943800	61478142.0	chr11:61834599-61835100	11:61828092:C:T	61828092.0	349950.0	325.0	0.96840419
T2D	swat	FFA	11.0	rs2943800	61478142.0	chr11:61815049-61815550	11:61785208:G:T	61785208.0	307066.0	325.0	0.98325753
T2D	swat	FFA	11.0	rs34086018	128334215.0	chr11:128342812-128343313	11:128346944:C:T	128346944.0	12729.0	505.0	0.87474894
T2D	swat	FFA	11.0	rs3935795	128520896.0	chr11:128342812-128343313	11:128346944:C:T	128346944.0	173952.0	537.0	0.87758242
T2D	swat	FFA	11.0	rs7104712	128365357.0	chr11:128342812-128343313	11:128346944:C:T	128346944.0	18413.0	504.0	0.87484796
T2D	swat	FFA	12.0	rs1048155	26120155.0	chr12:26319465-26319966	12:26300350:A:G	26300350.0	180195.0	509.0	0.99986949
T2D	swat	FFA	12.0	rs1048155	26120155.0	chr12:26287526-26288027	12:26287765:A:G	26287765.0	167610.0	509.0	0.7440539
T2D	swat	FFA	12.0	rs10842708	26321934.0	chr12:26319465-26319966	12:26300350:A:G	26300350.0	21584.0	549.0	0.99986966
T2D	swat	FFA	12.0	rs10842708	26321934.0	chr12:26287526-26288027	12:26287765:A:G	26287765.0	34169.0	549.0	0.74299522
T2D	swat	FFA	12.0	rs11051394	31340501.0	chr12:31205886-31206387	12:31217377:C:T	31217377.0	123124.0	425.0	0.91290771
T2D	swat	FFA	12.0	rs146295182	31221721.0	chr12:31205886-31206387	12:31217377:C:T	31217377.0	4344.0	423.0	0.91657374
T2D	swat	FFA	12.0	rs4148856	122966218.0	chr12:123043436-123043937	12:123034319:C:T	123034319.0	68101.0	287.0	0.85990103
T2D	swat	FFA	12.0	rs4931467	31226161.0	chr12:31205886-31206387	12:31217377:C:T	31217377.0	8784.0	423.0	0.91659155
T2D	swat	FFA	14.0	rs12437434	24409164.0	chr14:24058220-24058721	14:24058463:A:G	24058463.0	350701.0	498.0	0.9998582
T2D	swat	FFA	14.0	rs8020605	102761515.0	chr14:102509014-102509515	14:102513307:C:T	102513307.0	248208.0	318.0	0.87384747
T2D	swat	FFA	15.0	rs10152999	39360852.0	chr15:39363744-39364245	15:39363914:A:G	39363914.0	3062.0	513.0	0.97697389
T2D	swat	FFA	15.0	rs146692251	61925899.0	chr15:62099068-62099569	15:62104190:A:G	62104190.0	178291.0	487.0	0.9884476
T2D	swat	FFA	15.0	rs7163757	62099409.0	chr15:62099068-62099569	15:62104190:A:G	62104190.0	4781.0	487.0	0.98866748
T2D	swat	FFA	16.0	rs2303202	85670978.0	chr16:85733714-85734215	16:85657145:C:T	85657145.0	13833.0	555.0	0.81932882
T2D	swat	FFA	16.0	rs3747579	4395326.0	chr16:4370667-4371168	16:4372304:A:G	4372304.0	23022.0	379.0	0.73178158
T2D	swat	FFA	16.0	rs4783837	54336722.0	chr16:53872735-53873236	16:53874745:C:T	53874745.0	461977.0	567.0	0.94560446
T2D	swat	FFA	16.0	rs56104880	4311137.0	chr16:4370667-4371168	16:4372304:A:G	4372304.0	61167.0	341.0	0.73164606
T2D	swat	FFA	16.0	rs9932196	29971798.0	chr16:29983670-29984171	16:30000297:C:T	30000297.0	28499.0	180.0	0.96771271
T2D	swat	FFA	16.0	rs9937296	88488072.0	chr16:88922385-88922886	16:88950086:A:C	88950086.0	462014.0	339.0	0.90160621
T2D	swat	FFA	17.0	rs1108646	17848164.0	chr17:17817935-17818436	17:17818143:A:G	17818143.0	30021.0	382.0	0.80527838
T2D	swat	FFA	17.0	rs11653796	45140892.0	chr17:46225212-46225713	17:45639519:A:G	45639519.0	498627.0	75.0	0.9823004
T2D	swat	FFA	17.0	rs12453750	17439454.0	chr17:17817935-17818436	17:17818143:A:G	17818143.0	378689.0	379.0	0.80267512
T2D	swat	FFA	17.0	rs17676097	9888232.0	chr17:9893599-9894100	17:9894677:A:G	9894677.0	6445.0	567.0	0.96462813
T2D	swat	FFA	17.0	rs3744347	48101312.0	chr17:48073604-48074105	17:48047829:C:T	48047829.0	53483.0	405.0	0.98169125
T2D	swat	FFA	17.0	rs4792837	46209018.0	chr17:46225212-46225713	17:45832722:A:G	45832722.0	376296.0	182.0	0.77087348
T2D	swat	FFA	17.0	rs4792837	46209018.0	chr17:46009896-46010397	17:46032108:A:G	46032108.0	176910.0	182.0	0.99457405
T2D	swat	FFA	17.0	rs56745821	17606678.0	chr17:17817935-17818436	17:17818143:A:G	17818143.0	211465.0	366.0	0.8056851
T2D	swat	FFA	17.0	rs56799554	43379045.0	chr17:43029615-43030116	17:43027847:C:T	43027847.0	351198.0	267.0	0.77229935
T2D	swat	FFA	17.0	rs56799554	43379045.0	chr17:43024361-43024862	17:43083782:A:G	43083782.0	295263.0	267.0	0.71236158
T2D	swat	FFA	17.0	rs56799554	43379045.0	chr17:43341606-43342107	17:43024671:C:T	43024671.0	354374.0	267.0	0.84589379
T2D	swat	FFA	17.0	rs676387	42554255.0	chr17:42553286-42553787	17:42570011:A:G	42570011.0	15756.0	226.0	0.70205488
T2D	swat	FFA	17.0	rs7213608	21375977.0	chr17:21353559-21354060	17:21380195:G:T	21380195.0	4218.0	165.0	0.86163924
T2D	swat	FFA	18.0	rs11664106	2846814.0	chr18:2846794-2847295	18:2846501:C:T	2846501.0	313.0	456.0	0.93322084
T2D	swat	FFA	19.0	rs10406431	45653761.0	chr19:45645424-45645925	19:45653746:C:T	45653746.0	15.0	336.0	0.99900092
T2D	swat	FFA	19.0	rs10406431	45653761.0	chr19:45645928-45646429	19:45653746:C:T	45653746.0	15.0	336.0	0.95109706
T2D	swat	FFA	19.0	rs11083785	45905754.0	chr19:45645928-45646429	19:45653746:C:T	45653746.0	252008.0	368.0	0.95018257
T2D	swat	FFA	19.0	rs11083785	45905754.0	chr19:45645424-45645925	19:45653746:C:T	45653746.0	252008.0	368.0	0.99900092
T2D	swat	FFA	19.0	rs11670675	38915802.0	chr19:39156383-39156884	19:39139895:A:G	39139895.0	224093.0	359.0	0.92559771
T2D	swat	FFA	19.0	rs34505186	45711426.0	chr19:45645928-45646429	19:45653746:C:T	45653746.0	57680.0	334.0	0.95121581
T2D	swat	FFA	19.0	rs34505186	45711426.0	chr19:45645424-45645925	19:45653746:C:T	45653746.0	57680.0	334.0	0.99900092
T2D	swat	FFA	19.0	rs56249413	5036719.0	chr19:4987263-4987764	19:5009455:G:T	5009455.0	27264.0	364.0	0.94023706
T2D	swat	FFA	19.0	rs61373376	45680328.0	chr19:45645424-45645925	19:45653746:C:T	45653746.0	26582.0	339.0	0.99900092
T2D	swat	FFA	19.0	rs61373376	45680328.0	chr19:45645928-45646429	19:45653746:C:T	45653746.0	26582.0	339.0	0.95117312
T2D	swat	FFA	19.0	rs62118504	45231493.0	chr19:45645928-45646429	19:45653746:C:T	45653746.0	422253.0	307.0	0.95035227
T2D	swat	FFA	19.0	rs62118504	45231493.0	chr19:45645424-45645925	19:45653746:C:T	45653746.0	422253.0	307.0	0.99900092
T2D	swat	FFA	2.0	rs2270335	170818186.0	chr2:170816642-170817143	2:170816965:A:G	170816965.0	1221.0	391.0	0.80749686
T2D	swat	FFA	2.0	rs58757862	160378941.0	chr2:160270064-160270565	2:160230900:C:T	160230900.0	148041.0	383.0	0.76399864
T2D	swat	FFA	2.0	rs6720948	159818145.0	chr2:160270064-160270565	2:160230900:C:T	160230900.0	412755.0	416.0	0.78219001
T2D	swat	FFA	2.0	rs7559658	147162645.0	chr2:147051178-147051679	2:147069738:G:T	147069738.0	92907.0	274.0	0.80424981
T2D	swat	FFA	2.0	rs77704424	160287568.0	chr2:160270064-160270565	2:160230900:C:T	160230900.0	56668.0	403.0	0.7671627
T2D	swat	FFA	20.0	rs112845208	44370793.0	chr20:45576974-45577475	20:44617908:A:C	44617908.0	247115.0	95.0	0.86361983
T2D	swat	FFA	20.0	rs12625671	44366172.0	chr20:45576974-45577475	20:44617908:A:C	44617908.0	251736.0	93.0	0.86347909
T2D	swat	FFA	20.0	rs149142833	33600336.0	chr20:34516108-34516609	20:33947499:A:C	33947499.0	347163.0	144.0	0.74038327
T2D	swat	FFA	20.0	rs149142833	33600336.0	chr20:34921429-34921930	20:34087161:C:T	34087161.0	486825.0	55.0	0.87734541
T2D	swat	FFA	20.0	rs1523539	52680009.0	chr20:52402377-52402878	20:52365349:A:C	52365349.0	314660.0	465.0	0.99259606
T2D	swat	FFA	20.0	rs1523539	52680009.0	chr20:52410065-52410566	20:52365349:A:C	52365349.0	314660.0	465.0	0.98903073
T2D	swat	FFA	20.0	rs1523539	52680009.0	chr20:52420732-52421233	20:52265812:A:G	52265812.0	414197.0	465.0	0.91907196
T2D	swat	FFA	20.0	rs1523539	52680009.0	chr20:52410832-52411333	20:52318935:C:T	52318935.0	361074.0	465.0	0.98039385
T2D	swat	FFA	20.0	rs17265513	41203988.0	chr20:41287232-41287733	20:41126514:A:G	41126514.0	77474.0	359.0	0.97815662
T2D	swat	FFA	20.0	rs1800961	44413724.0	chr20:45576974-45577475	20:44617908:A:C	44617908.0	204184.0	110.0	0.86128458
T2D	swat	FFA	20.0	rs1810534	33849336.0	chr20:34516108-34516609	20:33947499:A:C	33947499.0	98163.0	189.0	0.75501152
T2D	swat	FFA	20.0	rs188520200	44355723.0	chr20:45576974-45577475	20:44617908:A:C	44617908.0	262185.0	89.0	0.8643049
T2D	swat	FFA	20.0	rs2144907	44348616.0	chr20:45576974-45577475	20:44617908:A:C	44617908.0	269292.0	88.0	0.86417654
T2D	swat	FFA	20.0	rs2426443	52427578.0	chr20:52420732-52421233	20:52265812:A:G	52265812.0	161766.0	422.0	0.91902085
T2D	swat	FFA	20.0	rs2426443	52427578.0	chr20:52410832-52411333	20:52318935:C:T	52318935.0	108643.0	422.0	0.98040765
T2D	swat	FFA	20.0	rs2426443	52427578.0	chr20:52402377-52402878	20:52365349:A:C	52365349.0	62229.0	422.0	0.9925965
T2D	swat	FFA	20.0	rs2426443	52427578.0	chr20:52410065-52410566	20:52365349:A:C	52365349.0	62229.0	422.0	0.98903321
T2D	swat	FFA	20.0	rs244080	44617908.0	chr20:45576974-45577475	20:44617908:A:C	44617908.0	0.0	179.0	0.85773001
T2D	swat	FFA	20.0	rs2741362	53000625.0	chr20:52410065-52410566	20:52539608:A:C	52539608.0	461017.0	498.0	0.7467594
T2D	swat	FFA	20.0	rs4911405	34087161.0	chr20:34516108-34516609	20:33947499:A:C	33947499.0	139662.0	252.0	0.73109186
T2D	swat	FFA	20.0	rs56062745	44627796.0	chr20:45576974-45577475	20:44617908:A:C	44617908.0	9888.0	187.0	0.85800061
T2D	swat	FFA	20.0	rs6021487	51837356.0	chr20:52402377-52402878	20:52318935:C:T	52318935.0	481579.0	442.0	0.99940594
T2D	swat	FFA	20.0	rs6021487	51837356.0	chr20:52410065-52410566	20:52318935:C:T	52318935.0	481579.0	439.0	0.99985986
T2D	swat	FFA	20.0	rs6021487	51837356.0	chr20:52410832-52411333	20:52318935:C:T	52318935.0	481579.0	439.0	0.99985139
T2D	swat	FFA	20.0	rs6021487	51837356.0	chr20:52420732-52421233	20:52265812:A:G	52265812.0	428456.0	439.0	0.94768503
T2D	swat	FFA	20.0	rs6073434	44420983.0	chr20:45576974-45577475	20:44617908:A:C	44617908.0	196925.0	115.0	0.85856568
T2D	swat	FFA	22.0	rs131246	31732285.0	chr22:31970571-31971072	22:32134269:A:C	32134269.0	401984.0	342.0	0.82160149
T2D	swat	FFA	22.0	rs2267374	38204588.0	chr22:38205200-38205701	22:38203971:A:G	38203971.0	617.0	310.0	0.99561033
T2D	swat	FFA	22.0	rs5751316	42638138.0	chr22:42996900-42997401	22:42836967:C:T	42836967.0	198829.0	389.0	0.77234522
T2D	swat	FFA	22.0	rs5751316	42638138.0	chr22:42819974-42820475	22:42922694:A:G	42922694.0	284556.0	389.0	0.79364048
T2D	swat	FFA	22.0	rs7510675	41153293.0	chr22:41181780-41182281	22:41153917:A:C	41153917.0	624.0	231.0	0.75738961
T2D	swat	FFA	3.0	rs1047210	160436470.0	chr3:160450776-160451277	3:160586826:C:T	160586826.0	150356.0	350.0	0.75433779
T2D	swat	FFA	3.0	rs1047210	160436470.0	chr3:160473201-160473702	3:160496681:A:G	160496681.0	60211.0	350.0	0.91591529
T2D	swat	FFA	3.0	rs13085136	72816032.0	chr3:72818847-72819348	3:72846194:G:T	72846194.0	30162.0	372.0	0.98321537
T2D	swat	FFA	3.0	rs13085136	72816032.0	chr3:72738648-72739149	3:72815010:C:T	72815010.0	1022.0	372.0	0.99184179
T2D	swat	FFA	3.0	rs1802837	149475897.0	chr3:149470288-149470789	3:149477962:A:G	149477962.0	2065.0	407.0	0.99619607
T2D	swat	FFA	3.0	rs7649058	132034844.0	chr3:131903868-131904369	3:131900535:C:T	131900535.0	134309.0	511.0	0.97782048
T2D	swat	FFA	3.0	rs924753	15664617.0	chr3:15646869-15647370	3:15621553:G:T	15621553.0	43064.0	370.0	0.90043338
T2D	swat	FFA	3.0	rs9854955	157077736.0	chr3:157077462-157077963	3:157079913:A:G	157079913.0	2177.0	398.0	0.99994796
T2D	swat	FFA	3.0	rs9880763	72740654.0	chr3:72818847-72819348	3:72846194:G:T	72846194.0	105540.0	372.0	0.98281084
T2D	swat	FFA	3.0	rs9880763	72740654.0	chr3:72738648-72739149	3:72815010:C:T	72815010.0	74356.0	372.0	0.99183921
T2D	swat	FFA	4.0	rs59972619	184853716.0	chr4:184792907-184793408	4:184793135:G:T	184793135.0	60581.0	457.0	0.99901942
T2D	swat	FFA	4.0	rs59972619	184853716.0	chr4:184802531-184803032	4:184793802:C:T	184793802.0	59914.0	457.0	0.98489115
T2D	swat	FFA	4.0	rs72695645	184792454.0	chr4:184802531-184803032	4:184793802:C:T	184793802.0	1348.0	469.0	0.98489016
T2D	swat	FFA	4.0	rs72695645	184792454.0	chr4:184792907-184793408	4:184793135:G:T	184793135.0	681.0	469.0	0.99901876
T2D	swat	FFA	4.0	rs7683525	184784999.0	chr4:184802531-184803032	4:184793802:C:T	184793802.0	8803.0	469.0	0.98489014
T2D	swat	FFA	4.0	rs7683525	184784999.0	chr4:184792907-184793408	4:184793135:G:T	184793135.0	8136.0	469.0	0.99901845
T2D	swat	FFA	4.0	rs7697644	88811725.0	chr4:88803484-88803985	4:88812731:A:G	88812731.0	1006.0	393.0	0.76435725
T2D	swat	FFA	4.0	rs79920718	82657118.0	chr4:82629152-82629653	4:82637261:G:T	82637261.0	19857.0	377.0	0.95672692
T2D	swat	FFA	5.0	rs117870891	50616510.0	chr5:50666362-50666863	5:50689818:A:G	50689818.0	73308.0	213.0	0.77123085
T2D	swat	FFA	5.0	rs149802978	103011162.0	chr5:102547600-102548101	5:102663882:G:T	102663882.0	347280.0	267.0	0.7177127
T2D	swat	FFA	5.0	rs149802978	103011162.0	chr5:102617115-102617616	5:102572001:G:T	102572001.0	439161.0	267.0	0.81137452
T2D	swat	FFA	5.0	rs4976033	68418419.0	chr5:68418189-68418690	5:68418419:A:G	68418419.0	0.0	411.0	0.99794998
T2D	swat	FFA	5.0	rs55914434	133059845.0	chr5:133109760-133110261	5:133045039:A:C	133045039.0	14806.0	389.0	0.96564074
T2D	swat	FFA	5.0	rs62366901	50634452.0	chr5:50666362-50666863	5:50689818:A:G	50689818.0	55366.0	223.0	0.77183166
T2D	swat	FFA	6.0	rs10214450	34222672.0	chr6:33838190-33838691	6:33836770:C:T	33836770.0	385902.0	423.0	0.80532415
T2D	swat	FFA	6.0	rs11961408	31350073.0	chr6:31143149-31143650	6:31145275:A:G	31145275.0	204798.0	1194.0	0.95774373
T2D	swat	FFA	6.0	rs11961408	31350073.0	chr6:32700430-32700931	6:31844261:G:T	31844261.0	494188.0	92.0	0.82555031
T2D	swat	FFA	6.0	rs139073773	31273258.0	chr6:31143149-31143650	6:31145275:A:G	31145275.0	127983.0	1263.0	0.95772632
T2D	swat	FFA	6.0	rs142986308	31144924.0	chr6:31143149-31143650	6:31145275:A:G	31145275.0	351.0	1226.0	0.95777024
T2D	swat	FFA	6.0	rs1705003	33418176.0	chr6:33320287-33320788	6:33312532:C:T	33312532.0	105644.0	855.0	0.88600499
T2D	swat	FFA	6.0	rs17600959	33834859.0	chr6:33320287-33320788	6:33364360:A:G	33364360.0	470499.0	508.0	0.9137491
T2D	swat	FFA	6.0	rs2534653	31523943.0	chr6:31143149-31143650	6:31145275:A:G	31145275.0	378668.0	1080.0	0.95768506
T2D	swat	FFA	6.0	rs4713761	34241504.0	chr6:33838190-33838691	6:33836770:C:T	33836770.0	404734.0	412.0	0.80553385
T2D	swat	FFA	6.0	rs6905226	138451934.0	chr6:138545541-138546042	6:138550655:C:T	138550655.0	98721.0	436.0	0.7501491
T2D	swat	FFA	6.0	rs75080135	33584930.0	chr6:33320287-33320788	6:33312532:C:T	33312532.0	272398.0	683.0	0.90166021
T2D	swat	FFA	6.0	rs7755852	31310211.0	chr6:31143149-31143650	6:31145275:A:G	31145275.0	164936.0	1228.0	0.95773421
T2D	swat	FFA	6.0	rs879882	31171675.0	chr6:31143149-31143650	6:31145275:A:G	31145275.0	26400.0	1257.0	0.95775214
T2D	swat	FFA	6.0	rs9358927	26330264.0	chr6:26305223-26305724	6:26318675:A:G	26318675.0	11589.0	505.0	0.97635793
T2D	swat	FFA	6.0	rs9358927	26330264.0	chr6:26304690-26305191	6:26303091:C:T	26303091.0	27173.0	505.0	0.95518603
T2D	swat	FFA	6.0	rs9375411	125795807.0	chr6:125749283-125749784	6:125731583:C:T	125731583.0	64224.0	280.0	0.89332894
T2D	swat	FFA	6.0	rs9376353	138534838.0	chr6:138545541-138546042	6:138550655:C:T	138550655.0	15817.0	414.0	0.74891928
T2D	swat	FFA	6.0	rs9376382	138884249.0	chr6:138545541-138546042	6:138550655:C:T	138550655.0	333594.0	396.0	0.75066338
T2D	swat	FFA	7.0	rs10259561	22819474.0	chr7:22781388-22781889	7:22774260:A:C	22774260.0	45214.0	445.0	0.75997195
T2D	swat	FFA	7.0	rs10950494	13853277.0	chr7:13848726-13849227	7:13850781:C:T	13850781.0	2496.0	542.0	0.97625548
T2D	swat	FFA	7.0	rs11766944	1848415.0	chr7:1899214-1899715	7:1911173:C:T	1911173.0	62758.0	313.0	0.75125279
T2D	swat	FFA	7.0	rs138348096	13789857.0	chr7:13848726-13849227	7:13850781:C:T	13850781.0	60924.0	531.0	0.97626777
T2D	swat	FFA	7.0	rs1534696	26357619.0	chr7:26357369-26357870	7:26357619:A:C	26357619.0	0.0	447.0	0.99328621
T2D	swat	FFA	7.0	rs35274205	25912439.0	chr7:26357369-26357870	7:26357619:A:C	26357619.0	445180.0	442.0	0.99852656
T2D	swat	FFA	7.0	rs62454583	13945841.0	chr7:13848726-13849227	7:13850781:C:T	13850781.0	95060.0	527.0	0.97620382
T2D	swat	FFA	7.0	rs6968655	26529511.0	chr7:26357369-26357870	7:26357619:A:C	26357619.0	171892.0	407.0	0.99465199
T2D	swat	FFA	7.0	rs7790934	70236979.0	chr7:70177610-70178111	7:70131977:A:G	70131977.0	105002.0	320.0	0.98048488
T2D	swat	FFA	8.0	rs10086521	10926259.0	chr8:11995112-11995613	8:11229433:C:T	11229433.0	303174.0	224.0	0.76704051
T2D	swat	FFA	8.0	rs10092900	36997193.0	chr8:36994099-36994600	8:37000965:A:G	37000965.0	3772.0	293.0	0.99692511
T2D	swat	FFA	8.0	rs117440460	94990015.0	chr8:94949759-94950260	8:94957719:C:T	94957719.0	32296.0	476.0	0.85680645
T2D	swat	FFA	8.0	rs149587589	144118266.0	chr8:144277525-144278026	8:144280310:C:T	144280310.0	162044.0	226.0	0.75267809
T2D	swat	FFA	8.0	rs17708276	10342038.0	chr8:9013943-9014444	8:9956901:A:G	9956901.0	385137.0	83.0	0.95706781
T2D	swat	FFA	8.0	rs17818197	26015118.0	chr8:26009500-26010001	8:26012736:A:G	26012736.0	2382.0	505.0	0.75481537
T2D	swat	FFA	8.0	rs2722885	94683902.0	chr8:94949759-94950260	8:94957719:C:T	94957719.0	273817.0	387.0	0.85964042
T2D	swat	FFA	8.0	rs2879813	94948719.0	chr8:94949759-94950260	8:94957719:C:T	94957719.0	9000.0	451.0	0.85766751
T2D	swat	FFA	8.0	rs3757974	144321883.0	chr8:144277525-144278026	8:144280310:C:T	144280310.0	41573.0	201.0	0.75812656
T2D	swat	FFA	8.0	rs4599845	115581371.0	chr8:115507278-115507779	8:115588844:C:T	115588844.0	7473.0	273.0	0.96027314
T2D	swat	FFA	8.0	rs4872527	22638535.0	chr8:22622293-22622794	8:22607914:C:T	22607914.0	30621.0	474.0	0.97341936
T2D	swat	FFA	8.0	rs62496161	9421064.0	chr8:8227379-8227880	8:9226831:C:T	9226831.0	194233.0	155.0	0.97574189
T2D	swat	FFA	8.0	rs62496161	9421064.0	chr8:10395366-10395867	8:9790358:C:T	9790358.0	369294.0	224.0	0.94274416
T2D	swat	FFA	8.0	rs7015203	144750636.0	chr8:144277525-144278026	8:144280310:C:T	144280310.0	470326.0	185.0	0.76865387
T2D	swat	FFA	8.0	rs720928	115685649.0	chr8:115507278-115507779	8:115588844:C:T	115588844.0	96805.0	267.0	0.96027576
T2D	swat	FFA	8.0	rs73221948	25607154.0	chr8:26009500-26010001	8:26012736:A:G	26012736.0	405582.0	445.0	0.75215654
T2D	swat	FFA	8.0	rs9987289	9325848.0	chr8:8227379-8227880	8:8828136:C:T	8828136.0	497712.0	210.0	0.75903535
T2D	swat	FFA	8.0	rs9987289	9325848.0	chr8:8228230-8228731	8:9171903:A:G	9171903.0	153945.0	211.0	0.86052906
T2D	swat	FFA	8.0	rs9987289	9325848.0	chr8:10395366-10395867	8:9790358:C:T	9790358.0	464510.0	185.0	0.95731966
T2D	swat	FFA	9.0	rs10758321	35767756.0	chr9:35749005-35749506	9:35734959:C:T	35734959.0	32797.0	368.0	0.99559946
T2D	swat	LG	1.0	rs11576244	36292460.0	chr1:36365234-36365735	1:36356711:C:T	36356711.0	64251.0	298.0	0.82588786
T2D	swat	LG	1.0	rs13303359	203549745.0	chr1:203559494-203559995	1:203558684:A:C	203558684.0	8939.0	443.0	0.90924393
T2D	swat	LG	1.0	rs13303359	203549745.0	chr1:203547988-203548489	1:203558684:A:C	203558684.0	8939.0	443.0	0.93393443
T2D	swat	LG	1.0	rs1415287	219569195.0	chr1:219745026-219745527	1:219742051:C:T	219742051.0	172856.0	444.0	0.76718726
T2D	swat	LG	1.0	rs1415287	219569195.0	chr1:219579926-219580427	1:219589239:A:C	219589239.0	20044.0	444.0	0.99669051
T2D	swat	LG	1.0	rs2227199	172390640.0	chr1:172358690-172359191	1:172361919:A:G	172361919.0	28721.0	362.0	0.8713513
T2D	swat	LG	1.0	rs4129858	183035199.0	chr1:183023020-183023521	1:183004356:A:G	183004356.0	30843.0	399.0	0.78387461
T2D	swat	LG	1.0	rs4626927	45782973.0	chr1:45929196-45929697	1:46122215:C:T	46122215.0	339242.0	283.0	0.78201842
T2D	swat	LG	1.0	rs4971072	155304078.0	chr1:155194638-155195139	1:155227671:C:T	155227671.0	76407.0	259.0	0.98457619
T2D	swat	LG	1.0	rs6540733	212219611.0	chr1:212229558-212230059	1:212218821:A:G	212218821.0	790.0	405.0	0.96674183
T2D	swat	LG	1.0	rs6689629	204570163.0	chr1:205271326-205271827	1:205068548:G:T	205068548.0	498385.0	449.0	0.78000763
T2D	swat	LG	1.0	rs6697896	11241139.0	chr1:11316677-11317178	1:11209739:C:T	11209739.0	31400.0	374.0	0.7685233
T2D	swat	LG	1.0	rs77570671	210188006.0	chr1:210262441-210262942	1:210158032:A:G	210158032.0	29974.0	465.0	0.89643315
T2D	swat	LG	10.0	rs11196122	112833247.0	chr10:113053053-113053554	10:113048313:C:T	113048313.0	215066.0	411.0	0.87227178
T2D	swat	LG	10.0	rs11196216	113070010.0	chr10:113053053-113053554	10:113048313:C:T	113048313.0	21697.0	497.0	0.87040309
T2D	swat	LG	10.0	rs112694314	113068835.0	chr10:113053053-113053554	10:113048313:C:T	113048313.0	20522.0	494.0	0.87040267
T2D	swat	LG	10.0	rs114322470	112976911.0	chr10:113053053-113053554	10:113048313:C:T	113048313.0	71402.0	441.0	0.87144062
T2D	swat	LG	10.0	rs116313472	112962015.0	chr10:113053053-113053554	10:113048313:C:T	113048313.0	86298.0	447.0	0.87145582
T2D	swat	LG	10.0	rs116929578	113076422.0	chr10:113053053-113053554	10:113048313:C:T	113048313.0	28109.0	503.0	0.87043443
T2D	swat	LG	10.0	rs117987174	112996700.0	chr10:113053053-113053554	10:113048313:C:T	113048313.0	51613.0	446.0	0.87115979
T2D	swat	LG	10.0	rs118046020	113030314.0	chr10:113053053-113053554	10:113048313:C:T	113048313.0	17999.0	460.0	0.87070029
T2D	swat	LG	10.0	rs1327692	112849304.0	chr10:113053053-113053554	10:113048313:C:T	113048313.0	199009.0	420.0	0.87207106
T2D	swat	LG	10.0	rs137986049	113082265.0	chr10:113053053-113053554	10:113048313:C:T	113048313.0	33952.0	509.0	0.87038088
T2D	swat	LG	10.0	rs140658764	113034148.0	chr10:113053053-113053554	10:113048313:C:T	113048313.0	14165.0	461.0	0.87068554
T2D	swat	LG	10.0	rs140908036	113010885.0	chr10:113053053-113053554	10:113048313:C:T	113048313.0	37428.0	450.0	0.87093296
T2D	swat	LG	10.0	rs143876660	113122086.0	chr10:113053053-113053554	10:113048313:C:T	113048313.0	73773.0	522.0	0.87003202
T2D	swat	LG	10.0	rs145003494	113074652.0	chr10:113053053-113053554	10:113048313:C:T	113048313.0	26339.0	504.0	0.87040855
T2D	swat	LG	10.0	rs149092094	113055695.0	chr10:113053053-113053554	10:113048313:C:T	113048313.0	7382.0	476.0	0.87073633
T2D	swat	LG	10.0	rs149106073	112950166.0	chr10:113053053-113053554	10:113048313:C:T	113048313.0	98147.0	449.0	0.87142462
T2D	swat	LG	10.0	rs149911199	112943576.0	chr10:113053053-113053554	10:113048313:C:T	113048313.0	104737.0	454.0	0.87137388
T2D	swat	LG	10.0	rs17476364	69334748.0	chr10:69446553-69447054	10:69495334:C:T	69495334.0	160586.0	602.0	0.78115108
T2D	swat	LG	10.0	rs17685538	113037712.0	chr10:113053053-113053554	10:113048313:C:T	113048313.0	10601.0	462.0	0.87070066
T2D	swat	LG	10.0	rs177045	69561523.0	chr10:69446553-69447054	10:69495334:C:T	69495334.0	66189.0	664.0	0.78260807
T2D	swat	LG	10.0	rs180726800	113025167.0	chr10:113053053-113053554	10:113048313:C:T	113048313.0	23146.0	457.0	0.87072563
T2D	swat	LG	10.0	rs181345902	112987754.0	chr10:113053053-113053554	10:113048313:C:T	113048313.0	60559.0	440.0	0.8713027
T2D	swat	LG	10.0	rs187201965	69554783.0	chr10:69446553-69447054	10:69495334:C:T	69495334.0	59449.0	662.0	0.78259262
T2D	swat	LG	10.0	rs190373810	112971601.0	chr10:113053053-113053554	10:113048313:C:T	113048313.0	76712.0	439.0	0.87150887
T2D	swat	LG	10.0	rs190597808	69595941.0	chr10:69446553-69447054	10:69495334:C:T	69495334.0	100607.0	664.0	0.78375864
T2D	swat	LG	10.0	rs193023456	113111936.0	chr10:113053053-113053554	10:113048313:C:T	113048313.0	63623.0	515.0	0.8701478
T2D	swat	LG	10.0	rs2395023	69696555.0	chr10:69446553-69447054	10:69495334:C:T	69495334.0	201221.0	691.0	0.78153345
T2D	swat	LG	10.0	rs2812539	69705603.0	chr10:69446553-69447054	10:69495334:C:T	69495334.0	210269.0	689.0	0.78119683
T2D	swat	LG	10.0	rs290476	113113968.0	chr10:113053053-113053554	10:113048313:C:T	113048313.0	65655.0	517.0	0.87013411
T2D	swat	LG	10.0	rs290490	113146955.0	chr10:113053053-113053554	10:113048313:C:T	113048313.0	98642.0	534.0	0.86935943
T2D	swat	LG	10.0	rs2999170	69543377.0	chr10:69446553-69447054	10:69495334:C:T	69495334.0	48043.0	663.0	0.78232049
T2D	swat	LG	10.0	rs3012060	75484578.0	chr10:75469012-75469513	10:75474055:C:T	75474055.0	10523.0	325.0	0.99349646
T2D	swat	LG	10.0	rs34673046	69686475.0	chr10:69446553-69447054	10:69495334:C:T	69495334.0	191141.0	688.0	0.78193262
T2D	swat	LG	10.0	rs41277236	69572545.0	chr10:69446553-69447054	10:69495334:C:T	69495334.0	77211.0	663.0	0.78281643
T2D	swat	LG	10.0	rs61872774	113005631.0	chr10:113053053-113053554	10:113048313:C:T	113048313.0	42682.0	450.0	0.87095837
T2D	swat	LG	10.0	rs7069881	113079113.0	chr10:113053053-113053554	10:113048313:C:T	113048313.0	30800.0	507.0	0.870443
T2D	swat	LG	10.0	rs7070182	113062939.0	chr10:113053053-113053554	10:113048313:C:T	113048313.0	14626.0	483.0	0.87062094
T2D	swat	LG	10.0	rs7099048	75887349.0	chr10:75469012-75469513	10:75474055:C:T	75474055.0	413294.0	405.0	0.99350192
T2D	swat	LG	10.0	rs72826093	113033836.0	chr10:113053053-113053554	10:113048313:C:T	113048313.0	14477.0	461.0	0.87068554
T2D	swat	LG	10.0	rs78277257	112951117.0	chr10:113053053-113053554	10:113048313:C:T	113048313.0	97196.0	450.0	0.87142455
T2D	swat	LG	10.0	rs7903146	112998590.0	chr10:113053053-113053554	10:113048313:C:T	113048313.0	49723.0	447.0	0.87110834
T2D	swat	LG	10.0	rs79369780	113005710.0	chr10:113053053-113053554	10:113048313:C:T	113048313.0	42603.0	450.0	0.87095837
T2D	swat	LG	11.0	rs12789028	65558683.0	chr11:65481492-65481993	11:65470835:G:T	65470835.0	87848.0	326.0	0.71055092
T2D	swat	LG	11.0	rs174541	61798436.0	chr11:61834599-61835100	11:61792609:A:G	61792609.0	5827.0	370.0	0.73057006
T2D	swat	LG	11.0	rs174541	61798436.0	chr11:61815049-61815550	11:61812288:C:T	61812288.0	13852.0	370.0	0.95086678
T2D	swat	LG	11.0	rs2125838	47790381.0	chr11:47792640-47793141	11:47532785:A:G	47532785.0	257596.0	257.0	0.88147491
T2D	swat	LG	11.0	rs2943800	61478142.0	chr11:61815049-61815550	11:61812288:C:T	61812288.0	334146.0	325.0	0.95307736
T2D	swat	LG	11.0	rs2943800	61478142.0	chr11:61834599-61835100	11:61792609:A:G	61792609.0	314467.0	325.0	0.71790006
T2D	swat	LG	11.0	rs3814738	66293067.0	chr11:65888815-65889316	11:65889093:C:T	65889093.0	403974.0	293.0	0.77553703
T2D	swat	LG	11.0	rs512780	74834333.0	chr11:74942978-74943479	11:74914952:C:T	74914952.0	80619.0	424.0	0.96662605
T2D	swat	LG	11.0	rs71474196	46955609.0	chr11:47513312-47513813	11:47452594:G:T	47452594.0	496985.0	257.0	0.84190427
T2D	swat	LG	12.0	rs1048155	26120155.0	chr12:26319465-26319966	12:26300350:A:G	26300350.0	180195.0	509.0	0.99989519
T2D	swat	LG	12.0	rs1048155	26120155.0	chr12:26287526-26288027	12:26287765:A:G	26287765.0	167610.0	509.0	0.99619115
T2D	swat	LG	12.0	rs10842708	26321934.0	chr12:26287526-26288027	12:26287765:A:G	26287765.0	34169.0	549.0	0.99617532
T2D	swat	LG	12.0	rs10842708	26321934.0	chr12:26319465-26319966	12:26300350:A:G	26300350.0	21584.0	549.0	0.9998952
T2D	swat	LG	12.0	rs11045247	20439690.0	chr12:20602970-20603471	12:20582714:G:T	20582714.0	143024.0	440.0	0.81560329
T2D	swat	LG	12.0	rs1650007	45904652.0	chr12:45988197-45988698	12:45740692:C:T	45740692.0	163960.0	339.0	0.92716375
T2D	swat	LG	12.0	rs4148856	122966218.0	chr12:123043436-123043937	12:123066266:A:G	123066266.0	100048.0	287.0	0.8422399
T2D	swat	LG	12.0	rs7488780	20426458.0	chr12:20602970-20603471	12:20582714:G:T	20582714.0	156256.0	446.0	0.81559912
T2D	swat	LG	12.0	rs75149408	20109611.0	chr12:20602970-20603471	12:20582714:G:T	20582714.0	473103.0	462.0	0.8174724
T2D	swat	LG	13.0	rs34584161	26202862.0	chr13:26202309-26202810	13:26222606:C:T	26222606.0	19744.0	452.0	0.97554852
T2D	swat	LG	13.0	rs512306	26228662.0	chr13:26202309-26202810	13:26222606:C:T	26222606.0	6056.0	447.0	0.97547953
T2D	swat	LG	13.0	rs9316500	50519978.0	chr13:50589082-50589583	13:50525961:A:G	50525961.0	5983.0	396.0	0.81855948
T2D	swat	LG	13.0	rs9532707	41026551.0	chr13:40968365-40968866	13:40958916:C:T	40958916.0	67635.0	254.0	0.95120857
T2D	swat	LG	14.0	rs10130013	69096578.0	chr14:69043507-69044008	14:69249721:C:T	69249721.0	153143.0	514.0	0.93086029
T2D	swat	LG	14.0	rs12437434	24409164.0	chr14:24058220-24058721	14:24058463:A:G	24058463.0	350701.0	498.0	0.99985962
T2D	swat	LG	14.0	rs8020605	102761515.0	chr14:102509014-102509515	14:102497303:A:G	102497303.0	264212.0	318.0	0.93096472
T2D	swat	LG	15.0	rs10152999	39360852.0	chr15:39358297-39358798	15:39358867:C:T	39358867.0	1985.0	513.0	0.87104294
T2D	swat	LG	15.0	rs10152999	39360852.0	chr15:39363744-39364245	15:39363914:A:G	39363914.0	3062.0	513.0	0.99292342
T2D	swat	LG	15.0	rs146692251	61925899.0	chr15:62099068-62099569	15:62104190:A:G	62104190.0	178291.0	487.0	0.9981269
T2D	swat	LG	15.0	rs34080199	77519686.0	chr15:77944379-77944880	15:77934218:C:T	77934218.0	414532.0	283.0	0.75057455
T2D	swat	LG	15.0	rs4776970	67788548.0	chr15:67479667-67480168	15:67660584:A:G	67660584.0	127964.0	321.0	0.94174245
T2D	swat	LG	15.0	rs62008456	77313961.0	chr15:77944379-77944880	15:77108046:C:T	77108046.0	205915.0	266.0	0.77159713
T2D	swat	LG	15.0	rs7163757	62099409.0	chr15:62099068-62099569	15:62104190:A:G	62104190.0	4781.0	487.0	0.99814809
T2D	swat	LG	15.0	rs7183908	74036852.0	chr15:74044089-74044590	15:74044292:C:T	74044292.0	7440.0	389.0	0.84904772
T2D	swat	LG	15.0	rs952472	77484220.0	chr15:77944379-77944880	15:77934218:C:T	77934218.0	449998.0	290.0	0.75180409
T2D	swat	LG	16.0	rs117064493	211117.0	chr16:180189-180690	16:227125:A:C	227125.0	16008.0	273.0	0.77729056
T2D	swat	LG	16.0	rs34665498	287691.0	chr16:180189-180690	16:227125:A:C	227125.0	60566.0	301.0	0.77640506
T2D	swat	LG	16.0	rs3747579	4395326.0	chr16:4370667-4371168	16:4395326:C:T	4395326.0	0.0	379.0	0.9804963
T2D	swat	LG	16.0	rs4783837	54336722.0	chr16:53872735-53873236	16:53872187:A:G	53872187.0	464535.0	567.0	0.99931913
T2D	swat	LG	16.0	rs55857387	250389.0	chr16:180189-180690	16:227125:A:C	227125.0	23264.0	289.0	0.77613587
T2D	swat	LG	16.0	rs56104880	4311137.0	chr16:4370667-4371168	16:4395326:C:T	4395326.0	84189.0	341.0	0.9804951
T2D	swat	LG	16.0	rs9937296	88488072.0	chr16:88922385-88922886	16:88923102:C:T	88923102.0	435030.0	339.0	0.97696605
T2D	swat	LG	17.0	rs11078916	39590054.0	chr17:39270872-39271373	17:39583021:A:G	39583021.0	7033.0	311.0	0.78514894
T2D	swat	LG	17.0	rs1108646	17848164.0	chr17:17817935-17818436	17:17818143:A:G	17818143.0	30021.0	382.0	0.85327595
T2D	swat	LG	17.0	rs1108646	17848164.0	chr17:17825300-17825801	17:17849495:C:T	17849495.0	1331.0	382.0	0.76728926
T2D	swat	LG	17.0	rs11653796	45140892.0	chr17:45923849-45924350	17:45472160:A:G	45472160.0	331268.0	190.0	0.95803757
T2D	swat	LG	17.0	rs11653796	45140892.0	chr17:46072921-46073422	17:45639519:A:G	45639519.0	498627.0	133.0	0.95749075
T2D	swat	LG	17.0	rs11653796	45140892.0	chr17:46225212-46225713	17:45639519:A:G	45639519.0	498627.0	75.0	0.98230156
T2D	swat	LG	17.0	rs12453750	17439454.0	chr17:17825300-17825801	17:17849495:C:T	17849495.0	410041.0	379.0	0.81786632
T2D	swat	LG	17.0	rs12453750	17439454.0	chr17:17817935-17818436	17:17818143:A:G	17818143.0	378689.0	379.0	0.84862608
T2D	swat	LG	17.0	rs17676097	9888232.0	chr17:9893599-9894100	17:9894677:A:G	9894677.0	6445.0	567.0	0.95443536
T2D	swat	LG	17.0	rs36027158	616314.0	chr17:676257-676758	17:704969:A:G	704969.0	88655.0	395.0	0.79339035
T2D	swat	LG	17.0	rs3744347	48101312.0	chr17:48073604-48074105	17:48051991:C:T	48051991.0	49321.0	405.0	0.98621416
T2D	swat	LG	17.0	rs4792837	46209018.0	chr17:46009896-46010397	17:46032108:A:G	46032108.0	176910.0	182.0	0.99462574
T2D	swat	LG	17.0	rs4792837	46209018.0	chr17:46072921-46073422	17:46032905:A:G	46032905.0	176113.0	182.0	0.74199126
T2D	swat	LG	17.0	rs4792837	46209018.0	chr17:46225212-46225713	17:46032905:A:G	46032905.0	176113.0	182.0	0.74774893
T2D	swat	LG	17.0	rs4792837	46209018.0	chr17:45923849-45924350	17:45847931:C:T	45847931.0	361087.0	182.0	0.74631207
T2D	swat	LG	17.0	rs56745821	17606678.0	chr17:17817935-17818436	17:17818143:A:G	17818143.0	211465.0	366.0	0.85373891
T2D	swat	LG	17.0	rs56745821	17606678.0	chr17:17825300-17825801	17:17849495:C:T	17849495.0	242817.0	366.0	0.7693762
T2D	swat	LG	17.0	rs56799554	43379045.0	chr17:43341606-43342107	17:43338154:A:G	43338154.0	40891.0	267.0	0.88525854
T2D	swat	LG	18.0	rs11664106	2846814.0	chr18:2846794-2847295	18:2846501:C:T	2846501.0	313.0	456.0	0.83145874
T2D	swat	LG	18.0	rs12454712	63178651.0	chr18:63178477-63178978	18:63178651:C:T	63178651.0	0.0	407.0	0.82610784
T2D	swat	LG	18.0	rs12455492	63314935.0	chr18:63178477-63178978	18:63178651:C:T	63178651.0	136284.0	457.0	0.82618905
T2D	swat	LG	18.0	rs12970504	63228686.0	chr18:63178477-63178978	18:63178651:C:T	63178651.0	50035.0	436.0	0.82620249
T2D	swat	LG	19.0	rs10406431	45653761.0	chr19:45645928-45646429	19:45653746:C:T	45653746.0	15.0	336.0	0.99620581
T2D	swat	LG	19.0	rs10406431	45653761.0	chr19:45645424-45645925	19:45653746:C:T	45653746.0	15.0	336.0	0.99900092
T2D	swat	LG	19.0	rs11083785	45905754.0	chr19:45645928-45646429	19:45653746:C:T	45653746.0	252008.0	368.0	0.99616279
T2D	swat	LG	19.0	rs11083785	45905754.0	chr19:45645424-45645925	19:45653746:C:T	45653746.0	252008.0	368.0	0.99900092
T2D	swat	LG	19.0	rs11670675	38915802.0	chr19:39156383-39156884	19:39150506:A:G	39150506.0	234704.0	359.0	0.99781441
T2D	swat	LG	19.0	rs34505186	45711426.0	chr19:45645424-45645925	19:45653746:C:T	45653746.0	57680.0	334.0	0.99900092
T2D	swat	LG	19.0	rs34505186	45711426.0	chr19:45645928-45646429	19:45653746:C:T	45653746.0	57680.0	334.0	0.99619365
T2D	swat	LG	19.0	rs56249413	5036719.0	chr19:4987263-4987764	19:5009455:G:T	5009455.0	27264.0	364.0	0.86044295
T2D	swat	LG	19.0	rs61373376	45680328.0	chr19:45645424-45645925	19:45653746:C:T	45653746.0	26582.0	339.0	0.99900092
T2D	swat	LG	19.0	rs61373376	45680328.0	chr19:45645928-45646429	19:45653746:C:T	45653746.0	26582.0	339.0	0.99620204
T2D	swat	LG	19.0	rs62118504	45231493.0	chr19:45645928-45646429	19:45653746:C:T	45653746.0	422253.0	307.0	0.9962421
T2D	swat	LG	19.0	rs62118504	45231493.0	chr19:45645424-45645925	19:45653746:C:T	45653746.0	422253.0	307.0	0.99900092
T2D	swat	LG	19.0	rs62118504	45231493.0	chr19:45810211-45810712	19:45653746:C:T	45653746.0	422253.0	293.0	0.87060147
T2D	swat	LG	2.0	rs10174715	151310003.0	chr2:151302902-151303403	2:151195812:A:G	151195812.0	114191.0	405.0	0.74790266
T2D	swat	LG	2.0	rs117809958	233282457.0	chr2:233439180-233439681	2:233391273:A:G	233391273.0	108816.0	535.0	0.88615808
T2D	swat	LG	2.0	rs2270335	170818186.0	chr2:170816642-170817143	2:170816965:A:G	170816965.0	1221.0	391.0	0.80794973
T2D	swat	LG	2.0	rs6706384	233398336.0	chr2:233439180-233439681	2:233391273:A:G	233391273.0	7063.0	598.0	0.8825418
T2D	swat	LG	2.0	rs72976321	233276893.0	chr2:233439180-233439681	2:233391273:A:G	233391273.0	114380.0	528.0	0.88628767
T2D	swat	LG	20.0	rs1203894	22568731.0	chr20:22447045-22447546	20:22444231:A:G	22444231.0	124500.0	420.0	0.71171574
T2D	swat	LG	20.0	rs1523539	52680009.0	chr20:52410832-52411333	20:52365349:A:C	52365349.0	314660.0	465.0	0.99220108
T2D	swat	LG	20.0	rs1523539	52680009.0	chr20:52422895-52423396	20:52365349:A:C	52365349.0	314660.0	465.0	0.89061884
T2D	swat	LG	20.0	rs1523539	52680009.0	chr20:52410065-52410566	20:52365349:A:C	52365349.0	314660.0	465.0	0.98182714
T2D	swat	LG	20.0	rs1523539	52680009.0	chr20:52402377-52402878	20:52407694:A:G	52407694.0	272315.0	465.0	0.99547849
T2D	swat	LG	20.0	rs2181063	22446732.0	chr20:22447045-22447546	20:22444231:A:G	22444231.0	2501.0	388.0	0.71044022
T2D	swat	LG	20.0	rs2426443	52427578.0	chr20:52410065-52410566	20:52365349:A:C	52365349.0	62229.0	422.0	0.98182715
T2D	swat	LG	20.0	rs2426443	52427578.0	chr20:52402377-52402878	20:52407694:A:G	52407694.0	19884.0	422.0	0.99547885
T2D	swat	LG	20.0	rs2426443	52427578.0	chr20:52410832-52411333	20:52365349:A:C	52365349.0	62229.0	422.0	0.99220234
T2D	swat	LG	20.0	rs2426443	52427578.0	chr20:52422895-52423396	20:52365349:A:C	52365349.0	62229.0	422.0	0.89155808
T2D	swat	LG	20.0	rs2741362	53000625.0	chr20:52410832-52411333	20:52539608:A:C	52539608.0	461017.0	499.0	0.75239864
T2D	swat	LG	20.0	rs2741362	53000625.0	chr20:52410065-52410566	20:52541802:A:G	52541802.0	458823.0	498.0	0.76469609
T2D	swat	LG	20.0	rs6021487	51837356.0	chr20:52402377-52402878	20:52318935:C:T	52318935.0	481579.0	442.0	0.99556139
T2D	swat	LG	20.0	rs6021487	51837356.0	chr20:52410832-52411333	20:52318935:C:T	52318935.0	481579.0	439.0	0.99985986
T2D	swat	LG	20.0	rs6021487	51837356.0	chr20:52422895-52423396	20:52318935:C:T	52318935.0	481579.0	439.0	0.90578929
T2D	swat	LG	20.0	rs6021487	51837356.0	chr20:52410065-52410566	20:52318935:C:T	52318935.0	481579.0	439.0	0.99985986
T2D	swat	LG	22.0	rs2267374	38204588.0	chr22:38205200-38205701	22:38203971:A:G	38203971.0	617.0	310.0	0.99561352
T2D	swat	LG	22.0	rs28691713	49962654.0	chr22:49962280-49962781	22:50001867:C:T	50001867.0	39213.0	408.0	0.99364746
T2D	swat	LG	22.0	rs56149983	50182079.0	chr22:49962280-49962781	22:50001867:C:T	50001867.0	180212.0	397.0	0.99363814
T2D	swat	LG	22.0	rs5751316	42638138.0	chr22:42996900-42997401	22:42996850:A:G	42996850.0	358712.0	389.0	0.89292454
T2D	swat	LG	22.0	rs5751316	42638138.0	chr22:42791629-42792130	22:42836812:C:T	42836812.0	198674.0	389.0	0.81463056
T2D	swat	LG	22.0	rs5751316	42638138.0	chr22:42819974-42820475	22:42961066:A:G	42961066.0	322928.0	389.0	0.92548504
T2D	swat	LG	3.0	rs1047210	160436470.0	chr3:160473201-160473702	3:160496681:A:G	160496681.0	60211.0	350.0	0.94774682
T2D	swat	LG	3.0	rs13085136	72816032.0	chr3:72738648-72739149	3:72865696:C:T	72865696.0	49664.0	372.0	0.99102547
T2D	swat	LG	3.0	rs13085136	72816032.0	chr3:72818847-72819348	3:72846194:G:T	72846194.0	30162.0	372.0	0.99193975
T2D	swat	LG	3.0	rs62257270	86860983.0	chr3:86782239-86782740	3:86782889:C:T	86782889.0	78094.0	298.0	0.96341046
T2D	swat	LG	3.0	rs7649058	132034844.0	chr3:131901636-131902137	3:131900535:C:T	131900535.0	134309.0	511.0	0.97166343
T2D	swat	LG	3.0	rs9818385	13385447.0	chr3:13379156-13379657	3:13264605:A:G	13264605.0	120842.0	510.0	0.91062387
T2D	swat	LG	3.0	rs9854955	157077736.0	chr3:157077462-157077963	3:157079913:A:G	157079913.0	2177.0	398.0	0.99994796
T2D	swat	LG	3.0	rs9878031	136798018.0	chr3:136142498-136142999	3:136855679:C:T	136855679.0	57661.0	264.0	0.77711281
T2D	swat	LG	3.0	rs9880763	72740654.0	chr3:72738648-72739149	3:72865696:C:T	72865696.0	125042.0	372.0	0.99102675
T2D	swat	LG	3.0	rs9880763	72740654.0	chr3:72818847-72819348	3:72846194:G:T	72846194.0	105540.0	372.0	0.99183972
T2D	swat	LG	4.0	rs13130845	6295919.0	chr4:6278696-6279197	4:6288259:G:T	6288259.0	7660.0	576.0	0.98479075
T2D	swat	LG	4.0	rs147834269	6302004.0	chr4:6278696-6279197	4:6288259:G:T	6288259.0	13745.0	575.0	0.98479528
T2D	swat	LG	4.0	rs2850960	101251686.0	chr4:101439847-101440348	4:101246059:A:G	101246059.0	5627.0	316.0	0.88756794
T2D	swat	LG	4.0	rs34811474	25407216.0	chr4:25376911-25377412	4:25365396:A:G	25365396.0	41820.0	471.0	0.7630634
T2D	swat	LG	4.0	rs59972619	184853716.0	chr4:184802531-184803032	4:184793135:G:T	184793135.0	60581.0	457.0	0.99983516
T2D	swat	LG	4.0	rs59972619	184853716.0	chr4:184792907-184793408	4:184793135:G:T	184793135.0	60581.0	457.0	0.99947845
T2D	swat	LG	4.0	rs62300927	76611371.0	chr4:76611070-76611571	4:76601976:A:G	76601976.0	9395.0	431.0	0.98159375
T2D	swat	LG	4.0	rs72695645	184792454.0	chr4:184802531-184803032	4:184793135:G:T	184793135.0	681.0	469.0	0.99983541
T2D	swat	LG	4.0	rs72695645	184792454.0	chr4:184792907-184793408	4:184793135:G:T	184793135.0	681.0	469.0	0.99947793
T2D	swat	LG	4.0	rs7683525	184784999.0	chr4:184792907-184793408	4:184793135:G:T	184793135.0	8136.0	469.0	0.99947782
T2D	swat	LG	4.0	rs7683525	184784999.0	chr4:184802531-184803032	4:184793135:G:T	184793135.0	8136.0	469.0	0.99983544
T2D	swat	LG	4.0	rs7697644	88811725.0	chr4:88803484-88803985	4:88821613:C:T	88821613.0	9888.0	393.0	0.97352856
T2D	swat	LG	5.0	rs1404990	75948297.0	chr5:75680975-75681476	5:75667775:C:T	75667775.0	280522.0	392.0	0.73168544
T2D	swat	LG	5.0	rs149802978	103011162.0	chr5:102547600-102548101	5:102663882:G:T	102663882.0	347280.0	267.0	0.78473801
T2D	swat	LG	5.0	rs149802978	103011162.0	chr5:103224502-103225003	5:103094413:A:C	103094413.0	83251.0	267.0	0.90913064
T2D	swat	LG	5.0	rs149802978	103011162.0	chr5:102617115-102617616	5:102572001:G:T	102572001.0	439161.0	267.0	0.81444884
T2D	swat	LG	5.0	rs34341	75638184.0	chr5:75680975-75681476	5:75667775:C:T	75667775.0	29591.0	335.0	0.73530999
T2D	swat	LG	5.0	rs4976033	68418419.0	chr5:68418189-68418690	5:68418419:A:G	68418419.0	0.0	411.0	0.99999993
T2D	swat	LG	5.0	rs55914434	133059845.0	chr5:133109760-133110261	5:133045039:A:C	133045039.0	14806.0	389.0	0.9686012
T2D	swat	LG	5.0	rs7442885	88387060.0	chr5:88660827-88661328	5:88705981:C:T	88705981.0	318921.0	233.0	0.82922291
T2D	swat	LG	5.0	rs7703782	88642739.0	chr5:88660827-88661328	5:88705981:C:T	88705981.0	63242.0	246.0	0.83138335
T2D	swat	LG	6.0	rs10214450	34222672.0	chr6:33838190-33838691	6:33836770:C:T	33836770.0	385902.0	423.0	0.80525569
T2D	swat	LG	6.0	rs1321313	36651044.0	chr6:36660715-36661216	6:36665292:A:G	36665292.0	14248.0	491.0	0.86396028
T2D	swat	LG	6.0	rs1705003	33418176.0	chr6:33320287-33320788	6:33312532:C:T	33312532.0	105644.0	855.0	0.89431488
T2D	swat	LG	6.0	rs17600959	33834859.0	chr6:33320287-33320788	6:33391231:A:G	33391231.0	443628.0	508.0	0.97336816
T2D	swat	LG	6.0	rs4713761	34241504.0	chr6:33838190-33838691	6:33836770:C:T	33836770.0	404734.0	412.0	0.80546554
T2D	swat	LG	6.0	rs72846863	36943498.0	chr6:36660715-36661216	6:36665292:A:G	36665292.0	278206.0	456.0	0.86587609
T2D	swat	LG	6.0	rs72888748	75723922.0	chr6:75693465-75693966	6:75557234:C:T	75557234.0	166688.0	275.0	0.83497946
T2D	swat	LG	6.0	rs75080135	33584930.0	chr6:33320287-33320788	6:33312532:C:T	33312532.0	272398.0	683.0	0.90900084
T2D	swat	LG	6.0	rs9358927	26330264.0	chr6:26336279-26336780	6:26285455:C:T	26285455.0	44809.0	505.0	0.94276015
T2D	swat	LG	6.0	rs9358927	26330264.0	chr6:26304690-26305191	6:26318675:A:G	26318675.0	11589.0	505.0	0.97623191
T2D	swat	LG	6.0	rs9358927	26330264.0	chr6:26305223-26305724	6:26318675:A:G	26318675.0	11589.0	505.0	0.97639442
T2D	swat	LG	6.0	rs9375411	125795807.0	chr6:125749283-125749784	6:125769231:C:T	125769231.0	26576.0	280.0	0.98861048
T2D	swat	LG	7.0	rs10259561	22819474.0	chr7:22853947-22854448	7:22854868:C:T	22854868.0	35394.0	445.0	0.87426201
T2D	swat	LG	7.0	rs10950177	69306875.0	chr7:70177610-70178111	7:69806264:A:G	69806264.0	499389.0	168.0	0.97046171
T2D	swat	LG	7.0	rs10950494	13853277.0	chr7:13848726-13849227	7:13850781:C:T	13850781.0	2496.0	542.0	0.99821708
T2D	swat	LG	7.0	rs13222509	41316525.0	chr7:41873706-41874207	7:41815083:A:G	41815083.0	498558.0	375.0	0.91513009
T2D	swat	LG	7.0	rs138348096	13789857.0	chr7:13848726-13849227	7:13850781:C:T	13850781.0	60924.0	531.0	0.99821676
T2D	swat	LG	7.0	rs1534696	26357619.0	chr7:26357369-26357870	7:26357619:A:C	26357619.0	0.0	447.0	0.99328621
T2D	swat	LG	7.0	rs184163936	156988778.0	chr7:157234210-157234711	7:157227946:A:C	157227946.0	239168.0	399.0	0.80494294
T2D	swat	LG	7.0	rs35274205	25912439.0	chr7:26357369-26357870	7:26357619:A:C	26357619.0	445180.0	442.0	0.99852656
T2D	swat	LG	7.0	rs39257	90136894.0	chr7:90222884-90223385	7:90187020:A:G	90187020.0	50126.0	418.0	0.88521149
T2D	swat	LG	7.0	rs62454583	13945841.0	chr7:13848726-13849227	7:13850781:C:T	13850781.0	95060.0	527.0	0.99821833
T2D	swat	LG	7.0	rs6956046	157170180.0	chr7:157234210-157234711	7:157227946:A:C	157227946.0	57766.0	400.0	0.80667219
T2D	swat	LG	7.0	rs6968655	26529511.0	chr7:26357369-26357870	7:26357619:A:C	26357619.0	171892.0	407.0	0.99465199
T2D	swat	LG	7.0	rs7790934	70236979.0	chr7:70177610-70178111	7:70131977:A:G	70131977.0	105002.0	320.0	0.97954745
T2D	swat	LG	7.0	rs78596384	157009006.0	chr7:157234210-157234711	7:157227946:A:C	157227946.0	218940.0	402.0	0.80443617
T2D	swat	LG	7.0	rs887609	157002289.0	chr7:157234210-157234711	7:157227946:A:C	157227946.0	225657.0	398.0	0.80454988
T2D	swat	LG	8.0	rs10086521	10926259.0	chr8:11883244-11883745	8:11278537:C:T	11278537.0	352278.0	272.0	0.89788061
T2D	swat	LG	8.0	rs10086521	10926259.0	chr8:11995112-11995613	8:11278537:C:T	11278537.0	352278.0	224.0	0.89763576
T2D	swat	LG	8.0	rs10087481	13650803.0	chr8:13651098-13651599	8:13647937:A:C	13647937.0	2866.0	601.0	0.7355076
T2D	swat	LG	8.0	rs10092900	36997193.0	chr8:36994099-36994600	8:36988591:C:T	36988591.0	8602.0	293.0	0.99691416
T2D	swat	LG	8.0	rs10092900	36997193.0	chr8:37053747-37054248	8:37000965:A:G	37000965.0	3772.0	293.0	0.82609993
T2D	swat	LG	8.0	rs117440460	94990015.0	chr8:94949759-94950260	8:94948283:C:T	94948283.0	41732.0	476.0	0.99863264
T2D	swat	LG	8.0	rs117440460	94990015.0	chr8:94948548-94949049	8:94907965:A:C	94907965.0	82050.0	476.0	0.77920439
T2D	swat	LG	8.0	rs17708276	10342038.0	chr8:9013943-9014444	8:9956901:A:G	9956901.0	385137.0	83.0	0.98741505
T2D	swat	LG	8.0	rs17818197	26015118.0	chr8:26009500-26010001	8:26006476:A:C	26006476.0	8642.0	505.0	0.83266593
T2D	swat	LG	8.0	rs2722885	94683902.0	chr8:94949759-94950260	8:94948283:C:T	94948283.0	264381.0	387.0	0.99862893
T2D	swat	LG	8.0	rs2722885	94683902.0	chr8:94948548-94949049	8:94907965:A:C	94907965.0	224063.0	387.0	0.77557863
T2D	swat	LG	8.0	rs2879813	94948719.0	chr8:94948548-94949049	8:94907965:A:C	94907965.0	40754.0	451.0	0.77817605
T2D	swat	LG	8.0	rs2879813	94948719.0	chr8:94949759-94950260	8:94948283:C:T	94948283.0	436.0	451.0	0.99863166
T2D	swat	LG	8.0	rs4872527	22638535.0	chr8:22622293-22622794	8:22607914:C:T	22607914.0	30621.0	474.0	0.97850151
T2D	swat	LG	8.0	rs4872527	22638535.0	chr8:22650808-22651309	8:22638453:C:T	22638453.0	82.0	474.0	0.7174649
T2D	swat	LG	8.0	rs4872527	22638535.0	chr8:22680929-22681430	8:22627745:C:T	22627745.0	10790.0	474.0	0.92813563
T2D	swat	LG	8.0	rs62496161	9421064.0	chr8:8228230-8228731	8:9171903:A:G	9171903.0	249161.0	156.0	0.84890285
T2D	swat	LG	8.0	rs73221948	25607154.0	chr8:26009500-26010001	8:26006476:A:C	26006476.0	399322.0	445.0	0.83053255
T2D	swat	LG	8.0	rs9987289	9325848.0	chr8:8228230-8228731	8:9171903:A:G	9171903.0	153945.0	211.0	0.8643669
T2D	swat	LG	8.0	rs9987289	9325848.0	chr8:10395366-10395867	8:9538022:A:G	9538022.0	212174.0	185.0	0.83224697
T2D	swat	LG	9.0	rs10758321	35767756.0	chr9:35749005-35749506	9:35767756:A:G	35767756.0	0.0	368.0	0.99572208
T2D	swat	LG	9.0	rs2814834	88200568.0	chr9:88237053-88237554	9:88254852:C:T	88254852.0	54284.0	360.0	0.94035763
T2D	swat	LG	9.0	rs4740559	14130240.0	chr9:14140045-14140546	9:14155419:A:G	14155419.0	25179.0	642.0	0.79014045
T2D	swat	LH	1.0	rs13303359	203549745.0	chr1:203563218-203563719	1:203569358:G:T	203569358.0	19613.0	443.0	0.72997965
T2D	swat	LH	1.0	rs13303359	203549745.0	chr1:203559494-203559995	1:203558684:A:C	203558684.0	8939.0	443.0	0.92882753
T2D	swat	LH	1.0	rs13303359	203549745.0	chr1:203547988-203548489	1:203539046:C:T	203539046.0	10699.0	443.0	0.94930429
T2D	swat	LH	1.0	rs1415287	219569195.0	chr1:219579926-219580427	1:219568478:A:G	219568478.0	717.0	444.0	0.99655127
T2D	swat	LH	1.0	rs188918325	39337900.0	chr1:39213431-39213932	1:39187092:A:C	39187092.0	150808.0	336.0	0.76372702
T2D	swat	LH	1.0	rs3768321	39570256.0	chr1:39213431-39213932	1:39187092:A:C	39187092.0	383164.0	340.0	0.77438442
T2D	swat	LH	1.0	rs4129858	183035199.0	chr1:183044286-183044787	1:183130245:C:T	183130245.0	95046.0	390.0	0.94230395
T2D	swat	LH	1.0	rs4626927	45782973.0	chr1:45929196-45929697	1:45801260:C:T	45801260.0	18287.0	283.0	0.84695899
T2D	swat	LH	1.0	rs4971072	155304078.0	chr1:155194638-155195139	1:155244682:A:G	155244682.0	59396.0	259.0	0.97330789
T2D	swat	LH	1.0	rs6540733	212219611.0	chr1:212229558-212230059	1:212229238:A:G	212229238.0	9627.0	404.0	0.86441762
T2D	swat	LH	10.0	rs11196122	112833247.0	chr10:113053053-113053554	10:113048313:C:T	113048313.0	215066.0	411.0	0.78008842
T2D	swat	LH	10.0	rs11196216	113070010.0	chr10:113053053-113053554	10:113048313:C:T	113048313.0	21697.0	498.0	0.78601861
T2D	swat	LH	10.0	rs112694314	113068835.0	chr10:113053053-113053554	10:113048313:C:T	113048313.0	20522.0	495.0	0.78624156
T2D	swat	LH	10.0	rs114322470	112976911.0	chr10:113053053-113053554	10:113048313:C:T	113048313.0	71402.0	441.0	0.78460113
T2D	swat	LH	10.0	rs116313472	112962015.0	chr10:113053053-113053554	10:113048313:C:T	113048313.0	86298.0	447.0	0.78457688
T2D	swat	LH	10.0	rs116929578	113076422.0	chr10:113053053-113053554	10:113048313:C:T	113048313.0	28109.0	505.0	0.78532708
T2D	swat	LH	10.0	rs117987174	112996700.0	chr10:113053053-113053554	10:113048313:C:T	113048313.0	51613.0	446.0	0.78525901
T2D	swat	LH	10.0	rs118046020	113030314.0	chr10:113053053-113053554	10:113048313:C:T	113048313.0	17999.0	460.0	0.78620345
T2D	swat	LH	10.0	rs1327692	112849304.0	chr10:113053053-113053554	10:113048313:C:T	113048313.0	199009.0	420.0	0.78094154
T2D	swat	LH	10.0	rs137986049	113082265.0	chr10:113053053-113053554	10:113048313:C:T	113048313.0	33952.0	511.0	0.78519515
T2D	swat	LH	10.0	rs140658764	113034148.0	chr10:113053053-113053554	10:113048313:C:T	113048313.0	14165.0	461.0	0.78619831
T2D	swat	LH	10.0	rs140908036	113010885.0	chr10:113053053-113053554	10:113048313:C:T	113048313.0	37428.0	450.0	0.78578497
T2D	swat	LH	10.0	rs143876660	113122086.0	chr10:113053053-113053554	10:113048313:C:T	113048313.0	73773.0	524.0	0.78718769
T2D	swat	LH	10.0	rs145003494	113074652.0	chr10:113053053-113053554	10:113048313:C:T	113048313.0	26339.0	506.0	0.78544134
T2D	swat	LH	10.0	rs149092094	113055695.0	chr10:113053053-113053554	10:113048313:C:T	113048313.0	7382.0	477.0	0.78603258
T2D	swat	LH	10.0	rs149106073	112950166.0	chr10:113053053-113053554	10:113048313:C:T	113048313.0	98147.0	449.0	0.78445243
T2D	swat	LH	10.0	rs149911199	112943576.0	chr10:113053053-113053554	10:113048313:C:T	113048313.0	104737.0	454.0	0.78410199
T2D	swat	LH	10.0	rs17685538	113037712.0	chr10:113053053-113053554	10:113048313:C:T	113048313.0	10601.0	462.0	0.78618639
T2D	swat	LH	10.0	rs180726800	113025167.0	chr10:113053053-113053554	10:113048313:C:T	113048313.0	23146.0	457.0	0.7861933
T2D	swat	LH	10.0	rs181345902	112987754.0	chr10:113053053-113053554	10:113048313:C:T	113048313.0	60559.0	440.0	0.78497728
T2D	swat	LH	10.0	rs190373810	112971601.0	chr10:113053053-113053554	10:113048313:C:T	113048313.0	76712.0	439.0	0.78446348
T2D	swat	LH	10.0	rs193023456	113111936.0	chr10:113053053-113053554	10:113048313:C:T	113048313.0	63623.0	517.0	0.78643732
T2D	swat	LH	10.0	rs290476	113113968.0	chr10:113053053-113053554	10:113048313:C:T	113048313.0	65655.0	519.0	0.7866012
T2D	swat	LH	10.0	rs290490	113146955.0	chr10:113053053-113053554	10:113048313:C:T	113048313.0	98642.0	536.0	0.78911375
T2D	swat	LH	10.0	rs3012060	75484578.0	chr10:75469012-75469513	10:75474055:C:T	75474055.0	10523.0	329.0	0.98762235
T2D	swat	LH	10.0	rs61872774	113005631.0	chr10:113053053-113053554	10:113048313:C:T	113048313.0	42682.0	450.0	0.78569422
T2D	swat	LH	10.0	rs7069881	113079113.0	chr10:113053053-113053554	10:113048313:C:T	113048313.0	30800.0	509.0	0.78507859
T2D	swat	LH	10.0	rs7070182	113062939.0	chr10:113053053-113053554	10:113048313:C:T	113048313.0	14626.0	484.0	0.78600107
T2D	swat	LH	10.0	rs7099048	75887349.0	chr10:75469012-75469513	10:75474055:C:T	75474055.0	413294.0	411.0	0.98770336
T2D	swat	LH	10.0	rs72826093	113033836.0	chr10:113053053-113053554	10:113048313:C:T	113048313.0	14477.0	461.0	0.78619831
T2D	swat	LH	10.0	rs78277257	112951117.0	chr10:113053053-113053554	10:113048313:C:T	113048313.0	97196.0	450.0	0.78444004
T2D	swat	LH	10.0	rs7903146	112998590.0	chr10:113053053-113053554	10:113048313:C:T	113048313.0	49723.0	447.0	0.78538327
T2D	swat	LH	10.0	rs79369780	113005710.0	chr10:113053053-113053554	10:113048313:C:T	113048313.0	42603.0	450.0	0.78569422
T2D	swat	LH	11.0	rs12789028	65558683.0	chr11:65481492-65481993	11:65504361:C:T	65504361.0	54322.0	324.0	0.99333543
T2D	swat	LH	11.0	rs2125838	47790381.0	chr11:47768172-47768673	11:47682648:G:T	47682648.0	107733.0	260.0	0.74635181
T2D	swat	LH	11.0	rs512780	74834333.0	chr11:74710119-74710620	11:74708118:G:T	74708118.0	126215.0	426.0	0.70228489
T2D	swat	LH	11.0	rs5215	17387083.0	chr11:17389133-17389634	11:17387083:C:T	17387083.0	0.0	462.0	0.86252354
T2D	swat	LH	11.0	rs72924707	65809332.0	chr11:65481492-65481993	11:65504361:C:T	65504361.0	304971.0	313.0	0.99331499
T2D	swat	LH	12.0	rs1048155	26120155.0	chr12:26287526-26288027	12:26287765:A:G	26287765.0	167610.0	509.0	0.99749091
T2D	swat	LH	12.0	rs1048155	26120155.0	chr12:26319465-26319966	12:26300350:A:G	26300350.0	180195.0	509.0	0.9998998
T2D	swat	LH	12.0	rs10842708	26321934.0	chr12:26287526-26288027	12:26287765:A:G	26287765.0	34169.0	549.0	0.99748865
T2D	swat	LH	12.0	rs10842708	26321934.0	chr12:26319465-26319966	12:26300350:A:G	26300350.0	21584.0	549.0	0.99989984
T2D	swat	LH	12.0	rs1316739	93574480.0	chr12:93590505-93591006	12:93567334:C:T	93567334.0	7146.0	417.0	0.9064198
T2D	swat	LH	12.0	rs4148856	122966218.0	chr12:123043436-123043937	12:123034319:C:T	123034319.0	68101.0	287.0	0.88791466
T2D	swat	LH	12.0	rs7132908	49869365.0	chr12:49869020-49869521	12:49853685:A:G	49853685.0	15680.0	307.0	0.99402295
T2D	swat	LH	13.0	rs3783007	98457562.0	chr13:98576921-98577422	13:98462787:C:T	98462787.0	5225.0	612.0	0.94555318
T2D	swat	LH	13.0	rs9532707	41026551.0	chr13:40968365-40968866	13:40918208:A:G	40918208.0	108343.0	256.0	0.77235998
T2D	swat	LH	14.0	rs1022736	103532086.0	chr14:103427636-103428137	14:103617120:A:G	103617120.0	85034.0	321.0	0.80098552
T2D	swat	LH	14.0	rs113345285	103780025.0	chr14:103427636-103428137	14:103617120:A:G	103617120.0	162905.0	306.0	0.79560918
T2D	swat	LH	14.0	rs12437434	24409164.0	chr14:24058220-24058721	14:24058463:A:G	24058463.0	350701.0	496.0	0.99979217
T2D	swat	LH	14.0	rs8020605	102761515.0	chr14:102509014-102509515	14:102493625:C:T	102493625.0	267890.0	319.0	0.86545046
T2D	swat	LH	15.0	rs10152999	39360852.0	chr15:39363744-39364245	15:39352226:G:T	39352226.0	8626.0	514.0	0.93924363
T2D	swat	LH	15.0	rs146692251	61925899.0	chr15:62099068-62099569	15:62104190:A:G	62104190.0	178291.0	487.0	0.73164979
T2D	swat	LH	15.0	rs2165069	89863887.0	chr15:89828496-89828997	15:89830641:C:T	89830641.0	33246.0	376.0	0.74159527
T2D	swat	LH	15.0	rs34080199	77519686.0	chr15:77539377-77539878	15:77540420:A:G	77540420.0	20734.0	283.0	0.88837739
T2D	swat	LH	15.0	rs34080199	77519686.0	chr15:77040560-77041061	15:77043549:C:T	77043549.0	476137.0	283.0	0.79447961
T2D	swat	LH	15.0	rs62008456	77313961.0	chr15:77040560-77041061	15:77043549:C:T	77043549.0	270412.0	289.0	0.79598155
T2D	swat	LH	15.0	rs62008456	77313961.0	chr15:77539377-77539878	15:77540420:A:G	77540420.0	226459.0	289.0	0.8881252
T2D	swat	LH	15.0	rs7163757	62099409.0	chr15:62099068-62099569	15:62104190:A:G	62104190.0	4781.0	487.0	0.73296852
T2D	swat	LH	15.0	rs952472	77484220.0	chr15:77040560-77041061	15:77043549:C:T	77043549.0	440671.0	290.0	0.79518144
T2D	swat	LH	15.0	rs952472	77484220.0	chr15:77539377-77539878	15:77540420:A:G	77540420.0	56200.0	290.0	0.88778413
T2D	swat	LH	16.0	rs3747579	4395326.0	chr16:4370667-4371168	16:4395326:C:T	4395326.0	0.0	380.0	0.90725223
T2D	swat	LH	16.0	rs4783837	54336722.0	chr16:53872735-53873236	16:53872187:A:G	53872187.0	464535.0	569.0	0.99708036
T2D	swat	LH	16.0	rs56104880	4311137.0	chr16:4370667-4371168	16:4395326:C:T	4395326.0	84189.0	342.0	0.90662469
T2D	swat	LH	16.0	rs9932196	29971798.0	chr16:29983670-29984171	16:29951031:A:G	29951031.0	20767.0	180.0	0.95309155
T2D	swat	LH	16.0	rs9932196	29971798.0	chr16:30096080-30096581	16:29951031:A:G	29951031.0	20767.0	180.0	0.9405451
T2D	swat	LH	17.0	rs1108646	17848164.0	chr17:17817935-17818436	17:17818143:A:G	17818143.0	30021.0	384.0	0.79515812
T2D	swat	LH	17.0	rs11653796	45140892.0	chr17:46225212-46225713	17:45639519:A:G	45639519.0	498627.0	75.0	0.9823484
T2D	swat	LH	17.0	rs11657101	62559465.0	chr17:62617765-62618266	17:62565781:G:T	62565781.0	6316.0	224.0	0.81822103
T2D	swat	LH	17.0	rs12453750	17439454.0	chr17:17817935-17818436	17:17818143:A:G	17818143.0	378689.0	380.0	0.79265929
T2D	swat	LH	17.0	rs35895680	48982960.0	chr17:49016694-49017195	17:49016036:C:T	49016036.0	33076.0	364.0	0.89153493
T2D	swat	LH	17.0	rs36027158	616314.0	chr17:676257-676758	17:704969:A:G	704969.0	88655.0	395.0	0.79338829
T2D	swat	LH	17.0	rs3744347	48101312.0	chr17:48073604-48074105	17:48051991:C:T	48051991.0	49321.0	405.0	0.98673992
T2D	swat	LH	17.0	rs4792837	46209018.0	chr17:46225212-46225713	17:45818287:A:G	45818287.0	390731.0	182.0	0.76300963
T2D	swat	LH	17.0	rs4792837	46209018.0	chr17:46009896-46010397	17:46032108:A:G	46032108.0	176910.0	182.0	0.99457436
T2D	swat	LH	17.0	rs56745821	17606678.0	chr17:17817935-17818436	17:17818143:A:G	17818143.0	211465.0	367.0	0.79533751
T2D	swat	LH	17.0	rs56799554	43379045.0	chr17:43029615-43030116	17:43024671:C:T	43024671.0	354374.0	269.0	0.83882571
T2D	swat	LH	17.0	rs56799554	43379045.0	chr17:43341606-43342107	17:43160842:C:T	43160842.0	218203.0	269.0	0.77226394
T2D	swat	LH	17.0	rs56799554	43379045.0	chr17:43024361-43024862	17:43027847:C:T	43027847.0	351198.0	269.0	0.80112616
T2D	swat	LH	17.0	rs676387	42554255.0	chr17:42553286-42553787	17:42666566:C:T	42666566.0	112311.0	226.0	0.82005422
T2D	swat	LH	17.0	rs7213608	21375977.0	chr17:21353559-21354060	17:21358248:C:T	21358248.0	17729.0	166.0	0.86119239
T2D	swat	LH	18.0	rs2247326	45369029.0	chr18:45365791-45366292	18:45366792:A:G	45366792.0	2237.0	551.0	0.81183832
T2D	swat	LH	19.0	rs10406431	45653761.0	chr19:45645424-45645925	19:45653746:C:T	45653746.0	15.0	340.0	0.99900092
T2D	swat	LH	19.0	rs10406431	45653761.0	chr19:45645928-45646429	19:45653746:C:T	45653746.0	15.0	340.0	0.97803374
T2D	swat	LH	19.0	rs11083785	45905754.0	chr19:45645424-45645925	19:45653746:C:T	45653746.0	252008.0	372.0	0.99900092
T2D	swat	LH	19.0	rs11083785	45905754.0	chr19:45645928-45646429	19:45653746:C:T	45653746.0	252008.0	372.0	0.97781738
T2D	swat	LH	19.0	rs11670675	38915802.0	chr19:39156383-39156884	19:39150506:A:G	39150506.0	234704.0	359.0	0.99758604
T2D	swat	LH	19.0	rs34505186	45711426.0	chr19:45645928-45646429	19:45653746:C:T	45653746.0	57680.0	338.0	0.97795478
T2D	swat	LH	19.0	rs34505186	45711426.0	chr19:45645424-45645925	19:45653746:C:T	45653746.0	57680.0	338.0	0.99900092
T2D	swat	LH	19.0	rs61373376	45680328.0	chr19:45645424-45645925	19:45653746:C:T	45653746.0	26582.0	343.0	0.99900092
T2D	swat	LH	19.0	rs61373376	45680328.0	chr19:45645928-45646429	19:45653746:C:T	45653746.0	26582.0	343.0	0.9779642
T2D	swat	LH	19.0	rs62118504	45231493.0	chr19:45645928-45646429	19:45653746:C:T	45653746.0	422253.0	309.0	0.9776619
T2D	swat	LH	19.0	rs62118504	45231493.0	chr19:45645424-45645925	19:45653746:C:T	45653746.0	422253.0	309.0	0.99900092
T2D	swat	LH	2.0	rs2270335	170818186.0	chr2:170816642-170817143	2:170805829:A:G	170805829.0	12357.0	392.0	0.74651288
T2D	swat	LH	20.0	rs1523539	52680009.0	chr20:52410065-52410566	20:52365349:A:C	52365349.0	314660.0	462.0	0.98581089
T2D	swat	LH	20.0	rs1523539	52680009.0	chr20:52425189-52425690	20:52365349:A:C	52365349.0	314660.0	462.0	0.75747206
T2D	swat	LH	20.0	rs1523539	52680009.0	chr20:52410832-52411333	20:52407694:A:G	52407694.0	272315.0	462.0	0.99559312
T2D	swat	LH	20.0	rs1523539	52680009.0	chr20:52422895-52423396	20:52407694:A:G	52407694.0	272315.0	462.0	0.8652621
T2D	swat	LH	20.0	rs1523539	52680009.0	chr20:52402377-52402878	20:52407694:A:G	52407694.0	272315.0	462.0	0.99396415
T2D	swat	LH	20.0	rs2426443	52427578.0	chr20:52425189-52425690	20:52365349:A:C	52365349.0	62229.0	424.0	0.75788799
T2D	swat	LH	20.0	rs2426443	52427578.0	chr20:52410065-52410566	20:52365349:A:C	52365349.0	62229.0	424.0	0.98581917
T2D	swat	LH	20.0	rs2426443	52427578.0	chr20:52410832-52411333	20:52407694:A:G	52407694.0	19884.0	424.0	0.99559293
T2D	swat	LH	20.0	rs2426443	52427578.0	chr20:52402377-52402878	20:52407694:A:G	52407694.0	19884.0	424.0	0.993966
T2D	swat	LH	20.0	rs2426443	52427578.0	chr20:52422895-52423396	20:52407694:A:G	52407694.0	19884.0	424.0	0.86565479
T2D	swat	LH	20.0	rs2741362	53000625.0	chr20:52410065-52410566	20:52541802:A:G	52541802.0	458823.0	495.0	0.78081188
T2D	swat	LH	20.0	rs6021487	51837356.0	chr20:52402377-52402878	20:52318935:C:T	52318935.0	481579.0	442.0	0.99269043
T2D	swat	LH	20.0	rs6021487	51837356.0	chr20:52410832-52411333	20:52318935:C:T	52318935.0	481579.0	439.0	0.99985986
T2D	swat	LH	20.0	rs6021487	51837356.0	chr20:52410065-52410566	20:52318935:C:T	52318935.0	481579.0	439.0	0.99985986
T2D	swat	LH	20.0	rs6021487	51837356.0	chr20:52425189-52425690	20:52318935:C:T	52318935.0	481579.0	438.0	0.76288945
T2D	swat	LH	22.0	rs2267374	38204588.0	chr22:38205200-38205701	22:38203971:A:G	38203971.0	617.0	310.0	0.94008029
T2D	swat	LH	22.0	rs2267374	38204588.0	chr22:38218519-38219020	22:38198661:A:G	38198661.0	5927.0	310.0	0.81101258
T2D	swat	LH	22.0	rs5751316	42638138.0	chr22:42996900-42997401	22:42996850:A:G	42996850.0	358712.0	389.0	0.87070848
T2D	swat	LH	22.0	rs5751316	42638138.0	chr22:42819974-42820475	22:42798267:A:G	42798267.0	160129.0	389.0	0.82947538
T2D	swat	LH	22.0	rs5762925	28973410.0	chr22:29080526-29081027	22:29095718:C:T	29095718.0	122308.0	313.0	0.91703396
T2D	swat	LH	22.0	rs7510675	41153293.0	chr22:41181780-41182281	22:41097470:C:T	41097470.0	55823.0	234.0	0.78618134
T2D	swat	LH	3.0	rs1047210	160436470.0	chr3:160473201-160473702	3:160473448:A:C	160473448.0	36978.0	352.0	0.91980079
T2D	swat	LH	3.0	rs13085136	72816032.0	chr3:72818847-72819348	3:72777750:C:T	72777750.0	38282.0	372.0	0.97108046
T2D	swat	LH	3.0	rs13085136	72816032.0	chr3:72738648-72739149	3:72738435:A:G	72738435.0	77597.0	372.0	0.9492674
T2D	swat	LH	3.0	rs13085136	72816032.0	chr3:72829679-72830180	3:72777750:C:T	72777750.0	38282.0	372.0	0.79782908
T2D	swat	LH	3.0	rs1802837	149475897.0	chr3:149470288-149470789	3:149477962:A:G	149477962.0	2065.0	408.0	0.98439345
T2D	swat	LH	3.0	rs62257270	86860983.0	chr3:86782239-86782740	3:86700277:A:G	86700277.0	160706.0	298.0	0.96602596
T2D	swat	LH	3.0	rs7649058	132034844.0	chr3:131903868-131904369	3:131855641:A:G	131855641.0	179203.0	513.0	0.97433275
T2D	swat	LH	3.0	rs9818385	13385447.0	chr3:13379156-13379657	3:13325906:C:T	13325906.0	59541.0	510.0	0.95937472
T2D	swat	LH	3.0	rs9854955	157077736.0	chr3:157077462-157077963	3:157079913:A:G	157079913.0	2177.0	398.0	0.99994796
T2D	swat	LH	3.0	rs9854955	157077736.0	chr3:157075990-157076491	3:157079913:A:G	157079913.0	2177.0	398.0	0.99994796
T2D	swat	LH	3.0	rs9880763	72740654.0	chr3:72829679-72830180	3:72777750:C:T	72777750.0	37096.0	372.0	0.79655303
T2D	swat	LH	3.0	rs9880763	72740654.0	chr3:72818847-72819348	3:72777750:C:T	72777750.0	37096.0	372.0	0.97063492
T2D	swat	LH	3.0	rs9880763	72740654.0	chr3:72738648-72739149	3:72738435:A:G	72738435.0	2219.0	372.0	0.94831897
T2D	swat	LH	4.0	rs4833686	120841248.0	chr4:120801245-120801746	4:120781115:C:T	120781115.0	60133.0	389.0	0.82780453
T2D	swat	LH	4.0	rs59972619	184853716.0	chr4:184792907-184793408	4:184793135:G:T	184793135.0	60581.0	458.0	0.99662355
T2D	swat	LH	4.0	rs59972619	184853716.0	chr4:184802531-184803032	4:184793135:G:T	184793135.0	60581.0	458.0	0.99770736
T2D	swat	LH	4.0	rs62300927	76611371.0	chr4:76611070-76611571	4:76601976:A:G	76601976.0	9395.0	431.0	0.98311344
T2D	swat	LH	4.0	rs72695645	184792454.0	chr4:184802531-184803032	4:184793135:G:T	184793135.0	681.0	470.0	0.99769923
T2D	swat	LH	4.0	rs72695645	184792454.0	chr4:184792907-184793408	4:184793135:G:T	184793135.0	681.0	470.0	0.996623
T2D	swat	LH	4.0	rs7683525	184784999.0	chr4:184792907-184793408	4:184793135:G:T	184793135.0	8136.0	470.0	0.99662281
T2D	swat	LH	4.0	rs7683525	184784999.0	chr4:184802531-184803032	4:184793135:G:T	184793135.0	8136.0	470.0	0.99769674
T2D	swat	LH	5.0	rs149802978	103011162.0	chr5:102547600-102548101	5:102695055:C:T	102695055.0	316107.0	267.0	0.79505167
T2D	swat	LH	5.0	rs149802978	103011162.0	chr5:103224502-103225003	5:103084315:C:T	103084315.0	73153.0	267.0	0.73991415
T2D	swat	LH	5.0	rs4976033	68418419.0	chr5:68418189-68418690	5:68418419:A:G	68418419.0	0.0	411.0	0.99998427
T2D	swat	LH	5.0	rs55914434	133059845.0	chr5:133109760-133110261	5:133045039:A:C	133045039.0	14806.0	390.0	0.96465394
T2D	swat	LH	5.0	rs78408340	103003035.0	chr5:102754996-102755497	5:102508055:C:T	102508055.0	494980.0	264.0	0.71102371
T2D	swat	LH	6.0	rs10214450	34222672.0	chr6:33838190-33838691	6:33836770:C:T	33836770.0	385902.0	421.0	0.80540245
T2D	swat	LH	6.0	rs11961408	31350073.0	chr6:31143149-31143650	6:31145329:A:G	31145329.0	204744.0	1199.0	0.74401526
T2D	swat	LH	6.0	rs13194747	139999771.0	chr6:140344426-140344927	6:139942206:C:T	139942206.0	57565.0	284.0	0.85266662
T2D	swat	LH	6.0	rs139073773	31273258.0	chr6:31143149-31143650	6:31145329:A:G	31145329.0	127929.0	1268.0	0.74481285
T2D	swat	LH	6.0	rs142986308	31144924.0	chr6:31143149-31143650	6:31145329:A:G	31145329.0	405.0	1232.0	0.74619124
T2D	swat	LH	6.0	rs1705003	33418176.0	chr6:33320287-33320788	6:33312532:C:T	33312532.0	105644.0	859.0	0.75919563
T2D	swat	LH	6.0	rs1705003	33418176.0	chr6:33375841-33376342	6:33448334:C:T	33448334.0	30158.0	859.0	0.74598211
T2D	swat	LH	6.0	rs17069206	139686740.0	chr6:140344426-140344927	6:139942206:C:T	139942206.0	255466.0	317.0	0.8636213
T2D	swat	LH	6.0	rs17600959	33834859.0	chr6:33375841-33376342	6:33448334:C:T	33448334.0	386525.0	514.0	0.78232285
T2D	swat	LH	6.0	rs2534653	31523943.0	chr6:31143149-31143650	6:31145329:A:G	31145329.0	378614.0	1082.0	0.7403001
T2D	swat	LH	6.0	rs2534653	31523943.0	chr6:32861082-32861583	6:31878457:A:G	31878457.0	354514.0	104.0	0.75006179
T2D	swat	LH	6.0	rs4713761	34241504.0	chr6:33838190-33838691	6:33836770:C:T	33836770.0	404734.0	410.0	0.80561645
T2D	swat	LH	6.0	rs6568685	111499910.0	chr6:111574365-111574866	6:111217184:C:T	111217184.0	282726.0	390.0	0.85995399
T2D	swat	LH	6.0	rs668459	139514552.0	chr6:140344426-140344927	6:139942206:C:T	139942206.0	427654.0	288.0	0.8700364
T2D	swat	LH	6.0	rs75080135	33584930.0	chr6:33320287-33320788	6:33312532:C:T	33312532.0	272398.0	684.0	0.7892604
T2D	swat	LH	6.0	rs75080135	33584930.0	chr6:33375841-33376342	6:33448334:C:T	33448334.0	136596.0	684.0	0.77612433
T2D	swat	LH	6.0	rs7755852	31310211.0	chr6:31143149-31143650	6:31145329:A:G	31145329.0	164882.0	1233.0	0.74450599
T2D	swat	LH	6.0	rs879882	31171675.0	chr6:31143149-31143650	6:31145329:A:G	31145329.0	26346.0	1263.0	0.74557768
T2D	swat	LH	6.0	rs9358927	26330264.0	chr6:26336279-26336780	6:26325660:C:T	26325660.0	4604.0	505.0	0.96163717
T2D	swat	LH	6.0	rs9358927	26330264.0	chr6:26304690-26305191	6:26303091:C:T	26303091.0	27173.0	505.0	0.95289083
T2D	swat	LH	6.0	rs9358927	26330264.0	chr6:26305223-26305724	6:26318675:A:G	26318675.0	11589.0	505.0	0.97775837
T2D	swat	LH	6.0	rs9375411	125795807.0	chr6:125749283-125749784	6:125795807:A:G	125795807.0	0.0	284.0	0.94638224
T2D	swat	LH	7.0	rs10259561	22819474.0	chr7:22853947-22854448	7:22817858:C:T	22817858.0	1616.0	445.0	0.73095618
T2D	swat	LH	7.0	rs10950177	69306875.0	chr7:70177610-70178111	7:69806264:A:G	69806264.0	499389.0	168.0	0.90571421
T2D	swat	LH	7.0	rs10950494	13853277.0	chr7:13848726-13849227	7:13847383:A:C	13847383.0	5894.0	542.0	0.84005155
T2D	swat	LH	7.0	rs13438418	140928935.0	chr7:141158538-141159039	7:141163846:A:G	141163846.0	234911.0	371.0	0.70615369
T2D	swat	LH	7.0	rs138348096	13789857.0	chr7:13848726-13849227	7:13847383:A:C	13847383.0	57526.0	531.0	0.84059913
T2D	swat	LH	7.0	rs1534696	26357619.0	chr7:26357369-26357870	7:26357619:A:C	26357619.0	0.0	447.0	0.99328628
T2D	swat	LH	7.0	rs35274205	25912439.0	chr7:26357369-26357870	7:26357619:A:C	26357619.0	445180.0	442.0	0.99852654
T2D	swat	LH	7.0	rs62454583	13945841.0	chr7:13848726-13849227	7:13847383:A:C	13847383.0	98458.0	527.0	0.83915592
T2D	swat	LH	7.0	rs6968655	26529511.0	chr7:26357369-26357870	7:26357619:A:C	26357619.0	171892.0	407.0	0.99465204
T2D	swat	LH	7.0	rs7790934	70236979.0	chr7:70177610-70178111	7:70131977:A:G	70131977.0	105002.0	320.0	0.98157438
T2D	swat	LH	8.0	rs10086521	10926259.0	chr8:11995112-11995613	8:11219126:G:T	11219126.0	292867.0	224.0	0.96738369
T2D	swat	LH	8.0	rs10092900	36997193.0	chr8:36994099-36994600	8:36988591:C:T	36988591.0	8602.0	293.0	0.99698568
T2D	swat	LH	8.0	rs117440460	94990015.0	chr8:94949203-94949704	8:94957719:C:T	94957719.0	32296.0	479.0	0.87115401
T2D	swat	LH	8.0	rs117440460	94990015.0	chr8:94949759-94950260	8:94948283:C:T	94948283.0	41732.0	479.0	0.89627437
T2D	swat	LH	8.0	rs117440460	94990015.0	chr8:94947031-94947532	8:94958011:C:T	94958011.0	32004.0	479.0	0.73924561
T2D	swat	LH	8.0	rs149587589	144118266.0	chr8:144277525-144278026	8:144280310:C:T	144280310.0	162044.0	227.0	0.75813647
T2D	swat	LH	8.0	rs17089546	23714294.0	chr8:23751231-23751732	8:23753286:G:T	23753286.0	38992.0	459.0	0.88740614
T2D	swat	LH	8.0	rs17708276	10342038.0	chr8:9013943-9014444	8:9956901:A:G	9956901.0	385137.0	83.0	0.97226582
T2D	swat	LH	8.0	rs2722885	94683902.0	chr8:94949203-94949704	8:94957719:C:T	94957719.0	273817.0	390.0	0.86803277
T2D	swat	LH	8.0	rs2722885	94683902.0	chr8:94947031-94947532	8:94958011:C:T	94958011.0	274109.0	390.0	0.73581528
T2D	swat	LH	8.0	rs2722885	94683902.0	chr8:94949759-94950260	8:94948283:C:T	94948283.0	264381.0	390.0	0.89405625
T2D	swat	LH	8.0	rs2879813	94948719.0	chr8:94947031-94947532	8:94958011:C:T	94958011.0	9292.0	452.0	0.73831872
T2D	swat	LH	8.0	rs2879813	94948719.0	chr8:94949203-94949704	8:94957719:C:T	94957719.0	9000.0	452.0	0.8702036
T2D	swat	LH	8.0	rs2879813	94948719.0	chr8:94949759-94950260	8:94948283:C:T	94948283.0	436.0	452.0	0.89515343
T2D	swat	LH	8.0	rs3757974	144321883.0	chr8:144277525-144278026	8:144280310:C:T	144280310.0	41573.0	202.0	0.75396184
T2D	swat	LH	8.0	rs4872527	22638535.0	chr8:22622293-22622794	8:22607914:C:T	22607914.0	30621.0	474.0	0.9782023
T2D	swat	LH	8.0	rs4872527	22638535.0	chr8:23346366-23346867	8:22607914:C:T	22607914.0	30621.0	398.0	0.77762588
T2D	swat	LH	8.0	rs62496161	9421064.0	chr8:10395366-10395867	8:9850923:A:G	9850923.0	429859.0	224.0	0.86852767
T2D	swat	LH	8.0	rs7015203	144750636.0	chr8:144277525-144278026	8:144280310:C:T	144280310.0	470326.0	186.0	0.74671575
T2D	swat	LH	9.0	rs10758321	35767756.0	chr9:35749005-35749506	9:35767756:A:G	35767756.0	0.0	368.0	0.99418234
T2D	swat	LH	9.0	rs2814834	88200568.0	chr9:88237053-88237554	9:88226151:A:G	88226151.0	25583.0	361.0	0.81831181
TG	AMSC	quiescent	1.0	rs10889333	62491359.0	chr1:62689406-62689907	1:62679768:A:G	62679768.0	188409.0	440.0	0.91621295
TG	AMSC	quiescent	1.0	rs2821228	203548595.0	chr1:203559494-203559995	1:203558684:A:C	203558684.0	10089.0	448.0	0.8262883
TG	AMSC	quiescent	1.0	rs4378243	97930325.0	chr1:98090294-98090795	1:98063822:A:G	98063822.0	133497.0	379.0	0.86209729
TG	AMSC	quiescent	1.0	rs574313788	63214261.0	chr1:62689406-62689907	1:62730021:C:T	62730021.0	484240.0	471.0	0.91547357
TG	AMSC	quiescent	1.0	rs6605083	2215723.0	chr1:2275780-2276281	1:2235710:C:T	2235710.0	19987.0	344.0	0.76820368
TG	AMSC	quiescent	1.0	rs7551124	23459267.0	chr1:23422812-23423313	1:23439740:C:T	23439740.0	19527.0	291.0	0.81215224
TG	AMSC	quiescent	10.0	rs35706909	62162474.0	chr10:62076875-62077376	10:62072520:A:G	62072520.0	89954.0	440.0	0.93620885
TG	AMSC	quiescent	10.0	rs41274050	50814012.0	chr10:50360410-50360911	10:50402493:C:T	50402493.0	411519.0	392.0	0.96538146
TG	AMSC	quiescent	11.0	rs1037169	13339458.0	chr11:13339133-13339634	11:13335636:A:G	13335636.0	3822.0	516.0	0.96554209
TG	AMSC	quiescent	11.0	rs1037169	13339458.0	chr11:14288158-14288659	11:13334223:C:T	13334223.0	5235.0	199.0	0.77785597
TG	AMSC	quiescent	11.0	rs10796821	69490649.0	chr11:68855378-68855879	11:69022138:A:G	69022138.0	468511.0	391.0	0.98697694
TG	AMSC	quiescent	11.0	rs11231161	62610749.0	chr11:62602184-62602685	11:62599514:A:G	62599514.0	11235.0	357.0	0.98081288
TG	AMSC	quiescent	11.0	rs117847116	46026689.0	chr11:46356864-46357365	11:46357158:G:T	46357158.0	330469.0	298.0	0.99999993
TG	AMSC	quiescent	11.0	rs2063724	78422031.0	chr11:78354636-78355137	11:78209517:G:T	78209517.0	212514.0	358.0	0.93249699
TG	AMSC	quiescent	11.0	rs2063724	78422031.0	chr11:78416832-78417333	11:78412785:C:T	78412785.0	9246.0	358.0	0.96594526
TG	AMSC	quiescent	11.0	rs2063724	78422031.0	chr11:78251242-78251743	11:78252087:A:G	78252087.0	169944.0	358.0	0.86771844
TG	AMSC	quiescent	11.0	rs3758669	47251028.0	chr11:47237974-47238475	11:47238721:C:T	47238721.0	12307.0	283.0	0.9381021
TG	AMSC	quiescent	11.0	rs3758669	47251028.0	chr11:47434349-47434850	11:47447017:A:G	47447017.0	195989.0	283.0	0.89942337
TG	AMSC	quiescent	11.0	rs4909945	10652192.0	chr11:10638212-10638713	11:10638342:C:T	10638342.0	13850.0	538.0	0.75768514
TG	AMSC	quiescent	12.0	rs12303671	124008063.0	chr12:123908059-123908560	12:123909150:G:T	123909150.0	98913.0	413.0	0.80948818
TG	AMSC	quiescent	12.0	rs145878042	47749532.0	chr12:47377524-47378025	12:47338855:A:G	47338855.0	410677.0	504.0	0.71714673
TG	AMSC	quiescent	12.0	rs4963975	26290097.0	chr12:26287526-26288027	12:26287765:A:G	26287765.0	2332.0	570.0	0.99029963
TG	AMSC	quiescent	12.0	rs4963975	26290097.0	chr12:26319465-26319966	12:26300350:A:G	26300350.0	10253.0	570.0	0.99617296
TG	AMSC	quiescent	13.0	rs398098735	30426954.0	chr13:30422071-30422572	13:30429509:C:T	30429509.0	2555.0	535.0	0.9974599
TG	AMSC	quiescent	13.0	rs4770433	23329652.0	chr13:23319561-23320062	13:23318647:A:G	23318647.0	11005.0	623.0	0.99538981
TG	AMSC	quiescent	15.0	rs139974673	43735687.0	chr15:43943451-43943952	15:43924542:A:G	43924542.0	188855.0	240.0	0.80106925
TG	AMSC	quiescent	15.0	rs7164727	72801650.0	chr15:72796741-72797242	15:72794390:A:G	72794390.0	7260.0	247.0	0.72931066
TG	AMSC	quiescent	16.0	rs11641586	85237101.0	chr16:85198928-85199429	16:85193213:A:G	85193213.0	43888.0	512.0	0.96793496
TG	AMSC	quiescent	16.0	rs12921195	4627603.0	chr16:4625189-4625690	16:4621465:A:G	4621465.0	6138.0	379.0	0.87669512
TG	AMSC	quiescent	16.0	rs6499240	69653009.0	chr16:69851438-69851939	16:69889430:C:T	69889430.0	236421.0	271.0	0.80002683
TG	AMSC	quiescent	17.0	rs10775406	48120393.0	chr17:48074266-48074767	17:48069677:C:T	48069677.0	50716.0	418.0	0.85710741
TG	AMSC	quiescent	17.0	rs10775406	48120393.0	chr17:48073604-48074105	17:48122986:A:C	48122986.0	2593.0	418.0	0.92714773
TG	AMSC	quiescent	17.0	rs200489612	7203059.0	chr17:7483718-7484219	17:7634474:C:T	7634474.0	431415.0	434.0	0.71171228
TG	AMSC	quiescent	17.0	rs3744231	75272720.0	chr17:75412533-75413034	17:75286218:C:T	75286218.0	13498.0	356.0	0.97184284
TG	AMSC	quiescent	17.0	rs62078746	82095714.0	chr17:82133501-82134002	17:82226048:C:T	82226048.0	130334.0	294.0	0.96885171
TG	AMSC	quiescent	17.0	rs62078746	82095714.0	chr17:82097175-82097676	17:82114173:A:G	82114173.0	18459.0	294.0	0.9510191
TG	AMSC	quiescent	17.0	rs704	28367840.0	chr17:28394677-28395178	17:28389898:G:T	28389898.0	22058.0	251.0	0.74605909
TG	AMSC	quiescent	17.0	rs717118	70468676.0	chr17:70314049-70314550	17:70304495:A:C	70304495.0	164181.0	454.0	0.72876959
TG	AMSC	quiescent	17.0	rs7207542	47620183.0	chr17:48073604-48074105	17:48065318:A:G	48065318.0	445135.0	372.0	0.93422882
TG	AMSC	quiescent	17.0	rs7207542	47620183.0	chr17:48074266-48074767	17:48069677:C:T	48069677.0	449494.0	372.0	0.8720902
TG	AMSC	quiescent	17.0	rs7212201	78397815.0	chr17:78390328-78390829	17:78399775:A:G	78399775.0	1960.0	466.0	0.99171171
TG	AMSC	quiescent	18.0	rs11664106	2846814.0	chr18:2846171-2846672	18:2846501:C:T	2846501.0	313.0	485.0	0.99977224
TG	AMSC	quiescent	18.0	rs11664106	2846814.0	chr18:2846794-2847295	18:2846501:C:T	2846501.0	313.0	485.0	0.99986431
TG	AMSC	quiescent	18.0	rs1623060	23563219.0	chr18:23580930-23581431	18:23585116:A:C	23585116.0	21897.0	325.0	0.95808986
TG	AMSC	quiescent	19.0	rs145464906	11240198.0	chr19:11189622-11190123	19:11192878:A:G	11192878.0	47320.0	345.0	0.85045559
TG	AMSC	quiescent	19.0	rs35538872	41248525.0	chr19:41262883-41263384	19:41304090:A:G	41304090.0	55565.0	350.0	0.82973088
TG	AMSC	quiescent	19.0	rs838133	48756272.0	chr19:48746999-48747500	19:48747281:A:G	48747281.0	8991.0	399.0	0.79843825
TG	AMSC	quiescent	2.0	rs1260326	27508073.0	chr2:27428324-27428825	2:27363288:A:C	27363288.0	144785.0	253.0	0.88258499
TG	AMSC	quiescent	2.0	rs6430090	145589891.0	chr2:145623067-145623568	2:145602283:A:C	145602283.0	12392.0	290.0	0.9806914
TG	AMSC	quiescent	2.0	rs6430090	145589891.0	chr2:145599711-145600212	2:145603058:G:T	145603058.0	13167.0	290.0	0.98839838
TG	AMSC	quiescent	2.0	rs6708784	111169802.0	chr2:111160696-111161197	2:111118571:A:G	111118571.0	51231.0	321.0	0.99404614
TG	AMSC	quiescent	2.0	rs6708784	111169802.0	chr2:111122315-111122816	2:111118571:A:G	111118571.0	51231.0	321.0	0.95367893
TG	AMSC	quiescent	2.0	rs939136	66450399.0	chr2:66446511-66447012	2:66430807:C:T	66430807.0	19592.0	441.0	0.74246059
TG	AMSC	quiescent	20.0	rs6068174	52429770.0	chr20:52420732-52421233	20:52365460:G:T	52365460.0	64310.0	433.0	0.84335641
TG	AMSC	quiescent	20.0	rs6068174	52429770.0	chr20:52410832-52411333	20:52365349:A:C	52365349.0	64421.0	433.0	0.99325885
TG	AMSC	quiescent	20.0	rs6068174	52429770.0	chr20:52402377-52402878	20:52408842:A:G	52408842.0	20928.0	433.0	0.99203222
TG	AMSC	quiescent	20.0	rs6068174	52429770.0	chr20:52410065-52410566	20:52408842:A:G	52408842.0	20928.0	433.0	0.99490603
TG	AMSC	quiescent	20.0	rs6120879	31615158.0	chr20:31523592-31524093	20:31555475:C:T	31555475.0	59683.0	261.0	0.88008808
TG	AMSC	quiescent	20.0	rs6120879	31615158.0	chr20:31589586-31590087	20:31619856:G:T	31619856.0	4698.0	261.0	0.90120208
TG	AMSC	quiescent	20.0	rs6120879	31615158.0	chr20:31560037-31560538	20:31633301:A:C	31633301.0	18143.0	261.0	0.96988849
TG	AMSC	quiescent	20.0	rs8126001	64080106.0	chr20:64079736-64080237	20:64080700:C:T	64080700.0	594.0	300.0	0.99930074
TG	AMSC	quiescent	20.0	rs8126001	64080106.0	chr20:64064319-64064820	20:64074752:A:G	64074752.0	5354.0	300.0	0.90032211
TG	AMSC	quiescent	22.0	rs4820325	38203971.0	chr22:38205200-38205701	22:38204535:C:T	38204535.0	564.0	325.0	0.99799475
TG	AMSC	quiescent	22.0	rs4821815	38709702.0	chr22:38205200-38205701	22:38218122:A:C	38218122.0	491580.0	352.0	1.0
TG	AMSC	quiescent	22.0	rs4822458	23923472.0	chr22:23894812-23895313	22:23923472:C:T	23923472.0	0.0	382.0	0.99288934
TG	AMSC	quiescent	22.0	rs9610329	35646939.0	chr22:35642128-35642629	22:35646939:C:T	35646939.0	0.0	397.0	0.82662723
TG	AMSC	quiescent	22.0	rs9610329	35646939.0	chr22:35646617-35647118	22:35646939:C:T	35646939.0	0.0	397.0	0.99999998
TG	AMSC	quiescent	3.0	rs11924648	171000207.0	chr3:171005566-171006067	3:171006601:A:G	171006601.0	6394.0	382.0	0.99379583
TG	AMSC	quiescent	3.0	rs12486424	66824057.0	chr3:66798181-66798682	3:66818185:C:T	66818185.0	5872.0	452.0	0.98773452
TG	AMSC	quiescent	3.0	rs144323903	36940499.0	chr3:37181743-37182244	3:37144469:C:T	37144469.0	203970.0	376.0	0.82968235
TG	AMSC	quiescent	3.0	rs144323903	36940499.0	chr3:37074219-37074720	3:37007142:A:G	37007142.0	66643.0	376.0	0.84566306
TG	AMSC	quiescent	3.0	rs17052061	52312224.0	chr3:52240061-52240562	3:52234646:A:C	52234646.0	77578.0	316.0	0.72840227
TG	AMSC	quiescent	3.0	rs4955411	49107871.0	chr3:49238740-49239241	3:49238644:C:T	49238644.0	130773.0	246.0	0.70983687
TG	AMSC	quiescent	3.0	rs9812100	4721617.0	chr3:4709289-4709790	3:4723409:C:T	4723409.0	1792.0	583.0	0.99741509
TG	AMSC	quiescent	3.0	rs9817452	157077625.0	chr3:157077462-157077963	3:157079913:A:G	157079913.0	2288.0	410.0	0.97916105
TG	AMSC	quiescent	5.0	rs111998037	140418422.0	chr5:140642602-140643103	5:140642851:A:G	140642851.0	224429.0	281.0	0.84839158
TG	AMSC	quiescent	5.0	rs115912456	83519339.0	chr5:83548542-83549043	5:83548909:C:T	83548909.0	29570.0	333.0	0.72028945
TG	AMSC	quiescent	5.0	rs4976033	68418419.0	chr5:68418189-68418690	5:68418419:A:G	68418419.0	0.0	424.0	1.0
TG	AMSC	quiescent	5.0	rs62397245	177323687.0	chr5:177366977-177367478	5:177367190:A:G	177367190.0	43503.0	294.0	0.73384653
TG	AMSC	quiescent	5.0	rs6595187	119387914.0	chr5:119355627-119356128	5:119369850:G:T	119369850.0	18064.0	325.0	0.88123838
TG	AMSC	quiescent	6.0	rs3094034	30395574.0	chr6:29553488-29553989	6:30353412:A:C	30353412.0	42162.0	768.0	0.77901664
TG	AMSC	quiescent	6.0	rs3131337	28828294.0	chr6:28090878-28091379	6:28744886:A:G	28744886.0	83408.0	361.0	0.88905073
TG	AMSC	quiescent	6.0	rs3176320	36679011.0	chr6:36625017-36625518	6:36630432:A:G	36630432.0	48579.0	505.0	0.77690007
TG	AMSC	quiescent	6.0	rs56114371	27307055.0	chr6:28090878-28091379	6:27523520:A:G	27523520.0	216465.0	276.0	0.92614811
TG	AMSC	quiescent	6.0	rs622871	31910718.0	chr6:31271117-31271618	6:31760120:C:T	31760120.0	150598.0	687.0	0.70600007
TG	AMSC	quiescent	6.0	rs672457	139515425.0	chr6:139522481-139522982	6:139522650:A:G	139522650.0	7225.0	428.0	0.9468139
TG	AMSC	quiescent	6.0	rs73029263	163692730.0	chr6:163711558-163712059	6:163715380:A:G	163715380.0	22650.0	620.0	0.83617022
TG	AMSC	quiescent	6.0	rs9258375	29785031.0	chr6:30682010-30682511	6:30160028:A:G	30160028.0	374997.0	782.0	0.7109582
TG	AMSC	quiescent	6.0	rs9461755	32473269.0	chr6:31271117-31271618	6:32096949:C:T	32096949.0	376320.0	231.0	0.78284464
TG	AMSC	quiescent	6.0	rs9480889	108867818.0	chr6:108921501-108922002	6:108928762:C:T	108928762.0	60944.0	370.0	0.76054357
TG	AMSC	quiescent	6.0	rs998584	43790159.0	chr6:43789921-43790422	6:43790159:A:C	43790159.0	0.0	440.0	0.82878208
TG	AMSC	quiescent	7.0	rs4731702	130748625.0	chr7:131625761-131626262	7:130760815:A:G	130760815.0	12190.0	297.0	0.81083666
TG	AMSC	quiescent	8.0	rs17149279	9338128.0	chr8:8228230-8228731	8:9171903:A:G	9171903.0	166225.0	202.0	0.98909643
TG	AMSC	quiescent	8.0	rs17149279	9338128.0	chr8:8227379-8227880	8:9171903:A:G	9171903.0	166225.0	201.0	0.99000337
TG	AMSC	quiescent	8.0	rs2921060	8460307.0	chr8:8379013-8379514	8:8384262:C:T	8384262.0	76045.0	442.0	0.82096019
TG	AMSC	quiescent	8.0	rs615632	9938811.0	chr8:10395366-10395867	8:10341024:C:T	10341024.0	402213.0	573.0	0.87520186
TG	AMSC	quiescent	8.0	rs615632	9938811.0	chr8:9013943-9014444	8:9936091:A:C	9936091.0	2720.0	241.0	0.99816923
TG	AMSC	quiescent	8.0	rs615632	9938811.0	chr8:9011905-9012406	8:9466005:C:T	9466005.0	472806.0	241.0	0.72615655
TG	AMSC	quiescent	8.0	rs615632	9938811.0	chr8:11295202-11295703	8:10383901:C:T	10383901.0	445090.0	121.0	0.99360624
TG	AMSC	quiescent	8.0	rs7816345	36988591.0	chr8:36994099-36994600	8:36989597:C:T	36989597.0	1006.0	301.0	0.99743948
TG	AMSC	quiescent	8.0	rs7816345	36988591.0	chr8:36915263-36915764	8:36989597:C:T	36989597.0	1006.0	301.0	0.78233239
TG	AMSC	quiescent	8.0	rs7821812	10786591.0	chr8:11978367-11978868	8:11279095:A:G	11279095.0	492504.0	157.0	0.91346643
TG	AMSC	quiescent	9.0	rs17055001	89580331.0	chr9:89603650-89604151	9:89589091:C:T	89589091.0	8760.0	450.0	0.85091644
TG	AMSC	quiescent	9.0	rs1800978	104903697.0	chr9:104906627-104907128	9:104896629:A:C	104896629.0	7068.0	540.0	0.70779643
TG	AMSC	quiescent	9.0	rs2416797	120718322.0	chr9:120730525-120731026	9:120705292:C:T	120705292.0	13030.0	305.0	0.98759898
TG	AMSC	quiescent	9.0	rs62543565	16901069.0	chr9:16885137-16885638	9:16864523:C:T	16864523.0	36546.0	493.0	0.99918246
TG	AMSC	quiescent	9.0	rs7041117	13679857.0	chr9:13705856-13706357	9:13715521:A:G	13715521.0	35664.0	506.0	0.71898385
TG	adipocyte	basal	1.0	rs2281721	230161390.0	chr1:230158726-230159227	1:230171436:C:T	230171436.0	10046.0	482.0	0.80145337
TG	adipocyte	basal	1.0	rs2821228	203548595.0	chr1:203548819-203549320	1:203539046:C:T	203539046.0	9549.0	448.0	0.99889896
TG	adipocyte	basal	1.0	rs7538833	16177886.0	chr1:16181796-16182297	1:16236473:A:C	16236473.0	58587.0	324.0	0.93925217
TG	adipocyte	basal	10.0	rs1171616	59708831.0	chr10:59685697-59686198	10:59689806:A:G	59689806.0	19025.0	508.0	0.84475943
TG	adipocyte	basal	10.0	rs2068888	93079885.0	chr10:93078017-93078518	10:92816835:C:T	92816835.0	263050.0	487.0	0.86702422
TG	adipocyte	basal	10.0	rs2068888	93079885.0	chr10:93079681-93080182	10:93079885:A:G	93079885.0	0.0	487.0	1.0
TG	adipocyte	basal	10.0	rs7091593	93583015.0	chr10:93079681-93080182	10:93083778:C:T	93083778.0	499237.0	515.0	0.99936276
TG	adipocyte	basal	11.0	rs10796821	69490649.0	chr11:69013150-69013651	11:69022138:A:G	69022138.0	468511.0	424.0	0.91130577
TG	adipocyte	basal	11.0	rs11231161	62610749.0	chr11:62602184-62602685	11:62599514:A:G	62599514.0	11235.0	357.0	0.98102091
TG	adipocyte	basal	11.0	rs174562	61817672.0	chr11:61834599-61835100	11:61824890:A:G	61824890.0	7218.0	391.0	0.96951884
TG	adipocyte	basal	12.0	rs12303671	124008063.0	chr12:123996083-123996584	12:123994784:C:T	123994784.0	13279.0	413.0	0.98361456
TG	adipocyte	basal	12.0	rs145878042	47749532.0	chr12:47377524-47378025	12:47338855:A:G	47338855.0	410677.0	504.0	0.7390971
TG	adipocyte	basal	14.0	rs72681869	50188639.0	chr14:50712554-50713055	14:50595737:A:G	50595737.0	407098.0	315.0	0.95044711
TG	adipocyte	basal	15.0	rs1037117	101528455.0	chr15:101528220-101528721	15:101528455:A:G	101528455.0	0.0	480.0	0.99855932
TG	adipocyte	basal	15.0	rs12438742	61655081.0	chr15:61655897-61656398	15:61658911:C:T	61658911.0	3830.0	518.0	0.84979609
TG	adipocyte	basal	15.0	rs12438742	61655081.0	chr15:61660572-61661073	15:61658911:C:T	61658911.0	3830.0	518.0	0.73037678
TG	adipocyte	basal	15.0	rs12438742	61655081.0	chr15:61684790-61685291	15:61674865:C:T	61674865.0	19784.0	518.0	0.76780093
TG	adipocyte	basal	15.0	rs12438742	61655081.0	chr15:61654786-61655287	15:61659036:C:T	61659036.0	3955.0	518.0	0.99393055
TG	adipocyte	basal	15.0	rs34245505	40104990.0	chr15:40456318-40456819	15:40469350:C:T	40469350.0	364360.0	440.0	0.84113716
TG	adipocyte	basal	15.0	rs72735627	40765309.0	chr15:40506981-40507482	15:40553753:A:G	40553753.0	211556.0	292.0	0.70657956
TG	adipocyte	basal	15.0	rs72735627	40765309.0	chr15:40456318-40456819	15:40469350:C:T	40469350.0	295959.0	292.0	0.94137065
TG	adipocyte	basal	16.0	rs11641586	85237101.0	chr16:85198928-85199429	16:85193213:A:G	85193213.0	43888.0	512.0	0.85956987
TG	adipocyte	basal	16.0	rs11641586	85237101.0	chr16:85245578-85246079	16:85228684:C:T	85228684.0	8417.0	512.0	0.9279731
TG	adipocyte	basal	16.0	rs73597575	67643098.0	chr16:67674652-67675153	16:67888439:A:G	67888439.0	245341.0	200.0	0.88283496
TG	adipocyte	basal	17.0	rs3744231	75272720.0	chr17:75228231-75228732	17:75215547:A:G	75215547.0	57173.0	356.0	0.77090254
TG	adipocyte	basal	17.0	rs62078746	82095714.0	chr17:82134096-82134597	17:82156938:C:T	82156938.0	61224.0	294.0	0.74636518
TG	adipocyte	basal	17.0	rs62078746	82095714.0	chr17:82133501-82134002	17:82093307:A:G	82093307.0	2407.0	294.0	0.72136325
TG	adipocyte	basal	17.0	rs7212201	78397815.0	chr17:78397562-78398063	17:78392121:A:G	78392121.0	5694.0	466.0	0.98593105
TG	adipocyte	basal	17.0	rs9905032	17554454.0	chr17:17527534-17528035	17:17521965:C:T	17521965.0	32489.0	377.0	0.80319652
TG	adipocyte	basal	18.0	rs11664106	2846814.0	chr18:2846794-2847295	18:2846501:C:T	2846501.0	313.0	485.0	0.89805473
TG	adipocyte	basal	18.0	rs1623060	23563219.0	chr18:23528525-23529026	18:23563219:C:T	23563219.0	0.0	325.0	0.91128843
TG	adipocyte	basal	18.0	rs35321365	22325178.0	chr18:22324046-22324547	18:22331727:A:G	22331727.0	6549.0	330.0	0.84216695
TG	adipocyte	basal	19.0	rs483082	44912921.0	chr19:44912793-44913294	19:44911194:C:T	44911194.0	1727.0	384.0	0.95451578
TG	adipocyte	basal	19.0	rs58895965	35060524.0	chr19:35044263-35044764	19:35046802:A:G	35046802.0	13722.0	447.0	0.83112604
TG	adipocyte	basal	2.0	rs1024137	226231160.0	chr2:226234562-226235063	2:226229029:C:T	226229029.0	2131.0	354.0	0.99361327
TG	adipocyte	basal	2.0	rs13389219	164672366.0	chr2:164671952-164672453	2:164606510:A:G	164606510.0	65856.0	324.0	0.84000024
TG	adipocyte	basal	2.0	rs17326656	48735152.0	chr2:48734923-48735424	2:48735152:G:T	48735152.0	0.0	517.0	0.97563755
TG	adipocyte	basal	20.0	rs6066138	46966072.0	chr20:46970169-46970670	20:46973999:A:G	46973999.0	7927.0	495.0	0.99583552
TG	adipocyte	basal	20.0	rs6068174	52429770.0	chr20:52410065-52410566	20:52365349:A:C	52365349.0	64421.0	433.0	0.99282773
TG	adipocyte	basal	20.0	rs8126001	64080106.0	chr20:64079736-64080237	20:64080700:C:T	64080700.0	594.0	300.0	0.99102341
TG	adipocyte	basal	22.0	rs4253766	46228008.0	chr22:46245445-46245946	22:46219479:A:G	46219479.0	8529.0	431.0	0.75195588
TG	adipocyte	basal	22.0	rs4820325	38203971.0	chr22:38205200-38205701	22:38235762:C:T	38235762.0	31791.0	325.0	0.95838663
TG	adipocyte	basal	22.0	rs4821815	38709702.0	chr22:38205200-38205701	22:38235762:C:T	38235762.0	473940.0	352.0	0.8937244
TG	adipocyte	basal	22.0	rs4822458	23923472.0	chr22:23894081-23894582	22:23911868:C:T	23911868.0	11604.0	382.0	0.80629966
TG	adipocyte	basal	22.0	rs9610329	35646939.0	chr22:35646617-35647118	22:35646939:C:T	35646939.0	0.0	397.0	0.99999967
TG	adipocyte	basal	3.0	rs17052061	52312224.0	chr3:52389842-52390343	3:52369510:A:G	52369510.0	57286.0	316.0	0.97470677
TG	adipocyte	basal	3.0	rs9817452	157077625.0	chr3:157070428-157070929	3:157079859:C:T	157079859.0	2234.0	410.0	0.98549479
TG	adipocyte	basal	3.0	rs9817452	157077625.0	chr3:157030819-157031320	3:157079913:A:G	157079913.0	2288.0	410.0	0.99242336
TG	adipocyte	basal	3.0	rs9817452	157077625.0	chr3:157075990-157076491	3:157079913:A:G	157079913.0	2288.0	410.0	0.92632685
TG	adipocyte	basal	3.0	rs9817452	157077625.0	chr3:157077462-157077963	3:157079913:A:G	157079913.0	2288.0	410.0	0.97916105
TG	adipocyte	basal	4.0	rs2167750	88808923.0	chr4:88803484-88803985	4:88818328:C:T	88818328.0	9405.0	401.0	0.99423651
TG	adipocyte	basal	5.0	rs111998037	140418422.0	chr5:140642602-140643103	5:140642851:A:G	140642851.0	224429.0	281.0	0.95316682
TG	adipocyte	basal	5.0	rs2914231	158584427.0	chr5:158573634-158574135	5:158568795:A:G	158568795.0	15632.0	418.0	0.99701512
TG	adipocyte	basal	6.0	rs9321765	140274607.0	chr6:140062010-140062511	6:140304941:C:T	140304941.0	30334.0	231.0	0.76001966
TG	adipocyte	basal	6.0	rs9468937	31302341.0	chr6:31203821-31204322	6:31350400:A:G	31350400.0	48059.0	1268.0	0.97144875
TG	adipocyte	basal	6.0	rs9480889	108867818.0	chr6:108850526-108851027	6:109340727:C:T	109340727.0	472909.0	370.0	0.86222547
TG	adipocyte	basal	8.0	rs17149279	9338128.0	chr8:8228230-8228731	8:9171903:A:G	9171903.0	166225.0	202.0	0.96900763
TG	adipocyte	basal	8.0	rs17149279	9338128.0	chr8:8227379-8227880	8:8848822:A:C	8848822.0	489306.0	201.0	0.9881488
TG	adipocyte	basal	8.0	rs328	19962213.0	chr8:20083292-20083793	8:20083634:A:C	20083634.0	121421.0	608.0	0.79351143
TG	adipocyte	basal	8.0	rs4320509	11670830.0	chr8:11986997-11987498	8:11313578:A:C	11313578.0	357252.0	502.0	0.73988074
TG	adipocyte	basal	8.0	rs615632	9938811.0	chr8:10395366-10395867	8:10127267:A:G	10127267.0	188456.0	573.0	0.79299787
TG	adipocyte	basal	8.0	rs615632	9938811.0	chr8:11261937-11262438	8:10426238:C:T	10426238.0	487427.0	157.0	0.98402311
TG	adipocyte	basal	8.0	rs7816345	36988591.0	chr8:36994099-36994600	8:36989597:C:T	36989597.0	1006.0	301.0	0.99757435
TG	adipocyte	basal	9.0	rs1800978	104903697.0	chr9:104882580-104883081	9:104902020:C:T	104902020.0	1677.0	540.0	0.99382463
TG	adipocyte	basal	9.0	rs2416797	120718322.0	chr9:120717126-120717627	9:120705292:C:T	120705292.0	13030.0	305.0	0.98672886
TG	adipocyte	basal	9.0	rs2416797	120718322.0	chr9:120715458-120715959	9:120601255:C:T	120601255.0	117067.0	305.0	0.97445853
TG	adipocyte	FFA	1.0	rs2281721	230161390.0	chr1:230158726-230159227	1:230158968:A:C	230158968.0	2422.0	482.0	0.99535307
TG	adipocyte	FFA	1.0	rs2821228	203548595.0	chr1:203548819-203549320	1:203539046:C:T	203539046.0	9549.0	448.0	0.99488927
TG	adipocyte	FFA	1.0	rs7538833	16177886.0	chr1:16181796-16182297	1:16182039:A:G	16182039.0	4153.0	324.0	0.99332681
TG	adipocyte	FFA	10.0	rs2068888	93079885.0	chr10:93079681-93080182	10:93079885:A:G	93079885.0	0.0	487.0	1.0
TG	adipocyte	FFA	10.0	rs7091593	93583015.0	chr10:93079681-93080182	10:93083778:C:T	93083778.0	499237.0	515.0	0.99941213
TG	adipocyte	FFA	11.0	rs10796821	69490649.0	chr11:69008688-69009189	11:69022138:A:G	69022138.0	468511.0	424.0	0.85766631
TG	adipocyte	FFA	11.0	rs11231161	62610749.0	chr11:62602184-62602685	11:62551058:A:C	62551058.0	59691.0	357.0	0.98957467
TG	adipocyte	FFA	11.0	rs174562	61817672.0	chr11:61834599-61835100	11:61812288:C:T	61812288.0	5384.0	391.0	0.84783138
TG	adipocyte	FFA	12.0	rs12303671	124008063.0	chr12:123996083-123996584	12:123976156:A:C	123976156.0	31907.0	413.0	0.97000643
TG	adipocyte	FFA	12.0	rs4963975	26290097.0	chr12:26319465-26319966	12:26300350:A:G	26300350.0	10253.0	570.0	0.99643747
TG	adipocyte	FFA	13.0	rs398098735	30426954.0	chr13:30422071-30422572	13:30429481:A:G	30429481.0	2527.0	535.0	0.86425
TG	adipocyte	FFA	14.0	rs3825669	89337932.0	chr14:89337890-89338391	14:89337932:A:G	89337932.0	0.0	489.0	0.9926122
TG	adipocyte	FFA	14.0	rs72681869	50188639.0	chr14:50658164-50658665	14:50411136:C:T	50411136.0	222497.0	318.0	0.87861439
TG	adipocyte	FFA	15.0	rs1037117	101528455.0	chr15:101528220-101528721	15:101528455:A:G	101528455.0	0.0	480.0	0.99417557
TG	adipocyte	FFA	15.0	rs12438742	61655081.0	chr15:61654786-61655287	15:61665864:C:T	61665864.0	10783.0	518.0	0.98210203
TG	adipocyte	FFA	15.0	rs12438742	61655081.0	chr15:61655897-61656398	15:61665864:C:T	61665864.0	10783.0	518.0	0.94318171
TG	adipocyte	FFA	15.0	rs34245505	40104990.0	chr15:40456318-40456819	15:40475540:G:T	40475540.0	370550.0	440.0	0.93304949
TG	adipocyte	FFA	15.0	rs72735627	40765309.0	chr15:40456318-40456819	15:40475540:G:T	40475540.0	289769.0	292.0	0.97740326
TG	adipocyte	FFA	17.0	rs11870735	578364.0	chr17:676257-676758	17:704969:A:G	704969.0	126605.0	400.0	0.98869021
TG	adipocyte	FFA	17.0	rs62078746	82095714.0	chr17:82081813-82082314	17:82081605:A:G	82081605.0	14109.0	294.0	0.77012506
TG	adipocyte	FFA	17.0	rs7212201	78397815.0	chr17:78397562-78398063	17:78399775:A:G	78399775.0	1960.0	466.0	0.99302249
TG	adipocyte	FFA	18.0	rs11664106	2846814.0	chr18:2847703-2848204	18:2846501:C:T	2846501.0	313.0	485.0	0.95246243
TG	adipocyte	FFA	18.0	rs11664106	2846814.0	chr18:2846794-2847295	18:2846501:C:T	2846501.0	313.0	485.0	0.76392924
TG	adipocyte	FFA	18.0	rs1623060	23563219.0	chr18:23528525-23529026	18:23529502:G:T	23529502.0	33717.0	325.0	0.94401943
TG	adipocyte	FFA	18.0	rs35321365	22325178.0	chr18:22324735-22325236	18:22331727:A:G	22331727.0	6549.0	330.0	0.98642015
TG	adipocyte	FFA	2.0	rs1024137	226231160.0	chr2:226234562-226235063	2:226229029:C:T	226229029.0	2131.0	354.0	0.99361462
TG	adipocyte	FFA	2.0	rs1260326	27508073.0	chr2:27414113-27414614	2:27506613:A:G	27506613.0	1460.0	253.0	0.94159209
TG	adipocyte	FFA	2.0	rs13389219	164672366.0	chr2:164671952-164672453	2:164672114:G:T	164672114.0	252.0	324.0	0.99939697
TG	adipocyte	FFA	2.0	rs17326656	48735152.0	chr2:48734923-48735424	2:48737883:A:C	48737883.0	2731.0	517.0	0.85961461
TG	adipocyte	FFA	2.0	rs2540949	65057097.0	chr2:65063433-65063934	2:65048915:C:T	65048915.0	8182.0	402.0	0.97257857
TG	adipocyte	FFA	2.0	rs57035494	26701150.0	chr2:27187518-27188019	2:27170162:A:G	27170162.0	469012.0	342.0	0.99707126
TG	adipocyte	FFA	2.0	rs57035494	26701150.0	chr2:27414113-27414614	2:27182629:C:T	27182629.0	481479.0	276.0	0.93899879
TG	adipocyte	FFA	2.0	rs6743795	160265623.0	chr2:160270064-160270565	2:160230900:C:T	160230900.0	34723.0	411.0	0.99776207
TG	adipocyte	FFA	20.0	rs151235402	588520.0	chr20:475552-476053	20:470060:C:T	470060.0	118460.0	630.0	0.77596321
TG	adipocyte	FFA	20.0	rs6066138	46966072.0	chr20:46970169-46970670	20:46964571:A:G	46964571.0	1501.0	495.0	0.88773601
TG	adipocyte	FFA	20.0	rs6068174	52429770.0	chr20:52410065-52410566	20:52365349:A:C	52365349.0	64421.0	433.0	0.99035129
TG	adipocyte	FFA	20.0	rs8126001	64080106.0	chr20:64079736-64080237	20:64080700:C:T	64080700.0	594.0	300.0	0.99955264
TG	adipocyte	FFA	22.0	rs140947018	49771434.0	chr22:50190268-50190769	22:50189275:G:T	50189275.0	417841.0	543.0	0.82160936
TG	adipocyte	FFA	22.0	rs4820325	38203971.0	chr22:38205200-38205701	22:38206133:C:T	38206133.0	2162.0	325.0	0.98789323
TG	adipocyte	FFA	22.0	rs4821815	38709702.0	chr22:38205200-38205701	22:38218122:A:C	38218122.0	491580.0	352.0	0.99148641
TG	adipocyte	FFA	22.0	rs73188911	50308277.0	chr22:50190268-50190769	22:50189275:G:T	50189275.0	119002.0	373.0	0.82706098
TG	adipocyte	FFA	22.0	rs9610329	35646939.0	chr22:35646617-35647118	22:35646939:C:T	35646939.0	0.0	397.0	0.99999998
TG	adipocyte	FFA	3.0	rs684773	136237463.0	chr3:136075767-136076268	3:136207780:G:T	136207780.0	29683.0	260.0	0.95490695
TG	adipocyte	FFA	3.0	rs9817452	157077625.0	chr3:157077462-157077963	3:157079913:A:G	157079913.0	2288.0	410.0	0.97916105
TG	adipocyte	FFA	3.0	rs9817452	157077625.0	chr3:157075990-157076491	3:157079913:A:G	157079913.0	2288.0	410.0	0.78991807
TG	adipocyte	FFA	4.0	rs2167750	88808923.0	chr4:88803484-88803985	4:88790698:C:T	88790698.0	18225.0	401.0	0.99723774
TG	adipocyte	FFA	4.0	rs4450871	4988571.0	chr4:4988298-4988799	4:4988571:A:G	4988571.0	0.0	562.0	0.90829657
TG	adipocyte	FFA	5.0	rs111998037	140418422.0	chr5:140642602-140643103	5:140642851:A:G	140642851.0	224429.0	281.0	0.95216635
TG	adipocyte	FFA	5.0	rs2914231	158584427.0	chr5:158573634-158574135	5:158568795:A:G	158568795.0	15632.0	418.0	0.99743549
TG	adipocyte	FFA	6.0	rs9258375	29785031.0	chr6:30154677-30155178	6:30154846:C:T	30154846.0	369815.0	1168.0	0.72481407
TG	adipocyte	FFA	6.0	rs9480889	108867818.0	chr6:108872517-108873018	6:108863826:A:G	108863826.0	3992.0	370.0	0.98771532
TG	adipocyte	FFA	8.0	rs17149279	9338128.0	chr8:8227379-8227880	8:9227707:A:G	9227707.0	110421.0	201.0	0.99787762
TG	adipocyte	FFA	8.0	rs17149279	9338128.0	chr8:8228230-8228731	8:9171903:A:G	9171903.0	166225.0	202.0	0.96373782
TG	adipocyte	FFA	8.0	rs1968041	17759053.0	chr8:17784589-17785090	8:17786176:A:G	17786176.0	27123.0	812.0	0.88863117
TG	adipocyte	FFA	8.0	rs615632	9938811.0	chr8:9013943-9014444	8:9522622:A:G	9522622.0	416189.0	241.0	0.7524474
TG	adipocyte	FFA	8.0	rs615632	9938811.0	chr8:11261937-11262438	8:10403558:C:T	10403558.0	464747.0	157.0	0.92899802
TG	adipocyte	FFA	8.0	rs7816345	36988591.0	chr8:36994099-36994600	8:36989597:C:T	36989597.0	1006.0	301.0	0.99758189
TG	adipocyte	FFA	8.0	rs7816345	36988591.0	chr8:36981912-36982413	8:36974880:C:T	36974880.0	13711.0	301.0	0.81197655
TG	adipocyte	FFA	9.0	rs2416797	120718322.0	chr9:120842762-120843263	9:120848010:C:T	120848010.0	129688.0	305.0	0.8726023
TG	adipocyte	FFA	9.0	rs2416797	120718322.0	chr9:120717126-120717627	9:120705292:C:T	120705292.0	13030.0	305.0	0.98791464
TG	adipocyte	FFA	9.0	rs2416797	120718322.0	chr9:120715458-120715959	9:120705292:C:T	120705292.0	13030.0	305.0	0.98196
TG	adipocyte	LG	1.0	rs2281721	230161390.0	chr1:230158726-230159227	1:230169242:A:G	230169242.0	7852.0	482.0	0.98360025
TG	adipocyte	LG	1.0	rs2821228	203548595.0	chr1:203548819-203549320	1:203539046:C:T	203539046.0	9549.0	448.0	0.95461422
TG	adipocyte	LG	1.0	rs7538833	16177886.0	chr1:16181796-16182297	1:16182039:A:G	16182039.0	4153.0	324.0	0.99100937
TG	adipocyte	LG	10.0	rs2803619	112174626.0	chr10:112140093-112140594	10:112168729:A:C	112168729.0	5897.0	431.0	0.90427673
TG	adipocyte	LG	10.0	rs7924036	63431885.0	chr10:63115683-63116184	10:63577393:C:T	63577393.0	145508.0	335.0	0.89422986
TG	adipocyte	LG	10.0	rs7924036	63431885.0	chr10:63128293-63128794	10:63134299:A:G	63134299.0	297586.0	335.0	0.71156042
TG	adipocyte	LG	11.0	rs1037169	13339458.0	chr11:13334040-13334541	11:13334223:C:T	13334223.0	5235.0	516.0	0.96358823
TG	adipocyte	LG	11.0	rs11231161	62610749.0	chr11:62602184-62602685	11:62594821:A:G	62594821.0	15928.0	357.0	0.98089604
TG	adipocyte	LG	11.0	rs3758669	47251028.0	chr11:47237974-47238475	11:47247608:C:T	47247608.0	3420.0	283.0	0.75556063
TG	adipocyte	LG	12.0	rs11045171	20317265.0	chr12:20320439-20320940	12:20320824:A:C	20320824.0	3559.0	462.0	0.99996203
TG	adipocyte	LG	12.0	rs11615712	69225956.0	chr12:69648444-69648945	12:69278011:A:G	69278011.0	52055.0	508.0	0.89552626
TG	adipocyte	LG	12.0	rs12303671	124008063.0	chr12:123996083-123996584	12:123976156:A:C	123976156.0	31907.0	413.0	0.71557444
TG	adipocyte	LG	12.0	rs4963975	26290097.0	chr12:26319465-26319966	12:26300350:A:G	26300350.0	10253.0	570.0	0.99667234
TG	adipocyte	LG	12.0	rs4964736	108706727.0	chr12:108793924-108794425	12:108794139:A:G	108794139.0	87412.0	477.0	0.89677542
TG	adipocyte	LG	12.0	rs4964736	108706727.0	chr12:108690877-108691378	12:108695618:A:G	108695618.0	11109.0	477.0	0.739508
TG	adipocyte	LG	12.0	rs580063	122721793.0	chr12:122715143-122715644	12:122695514:A:C	122695514.0	26279.0	274.0	0.83104945
TG	adipocyte	LG	14.0	rs3825669	89337932.0	chr14:89337890-89338391	14:89332044:C:T	89332044.0	5888.0	489.0	0.94946867
TG	adipocyte	LG	14.0	rs72681869	50188639.0	chr14:50658164-50658665	14:50654982:A:G	50654982.0	466343.0	318.0	0.70626601
TG	adipocyte	LG	15.0	rs1037117	101528455.0	chr15:101528220-101528721	15:101528455:A:G	101528455.0	0.0	480.0	0.92847881
TG	adipocyte	LG	15.0	rs12438742	61655081.0	chr15:61654786-61655287	15:61659036:C:T	61659036.0	3955.0	518.0	0.99190667
TG	adipocyte	LG	15.0	rs12438742	61655081.0	chr15:61655897-61656398	15:61657866:C:T	61657866.0	2785.0	518.0	0.98174048
TG	adipocyte	LG	15.0	rs2218181	66579987.0	chr15:66582050-66582551	15:66586562:A:G	66586562.0	6575.0	557.0	0.85693415
TG	adipocyte	LG	15.0	rs34245505	40104990.0	chr15:40456318-40456819	15:40459356:A:C	40459356.0	354366.0	440.0	0.78426042
TG	adipocyte	LG	15.0	rs72735627	40765309.0	chr15:40456318-40456819	15:40459356:A:C	40459356.0	305953.0	292.0	0.9183482
TG	adipocyte	LG	16.0	rs73597575	67643098.0	chr16:67674652-67675153	16:67888439:A:G	67888439.0	245341.0	200.0	0.81064098
TG	adipocyte	LG	16.0	rs73597575	67643098.0	chr16:67959512-67960013	16:67959740:C:T	67959740.0	316642.0	200.0	0.80671476
TG	adipocyte	LG	16.0	rs76862947	79712564.0	chr16:80122031-80122532	16:79672854:C:T	79672854.0	39710.0	735.0	0.80097794
TG	adipocyte	LG	17.0	rs10775406	48120393.0	chr17:48073604-48074105	17:48069677:C:T	48069677.0	50716.0	418.0	0.89179263
TG	adipocyte	LG	17.0	rs62078746	82095714.0	chr17:82134096-82134597	17:82093307:A:G	82093307.0	2407.0	294.0	0.77678543
TG	adipocyte	LG	17.0	rs7207542	47620183.0	chr17:48073604-48074105	17:48069677:C:T	48069677.0	449494.0	372.0	0.90316413
TG	adipocyte	LG	17.0	rs7212201	78397815.0	chr17:78397562-78398063	17:78392121:A:G	78392121.0	5694.0	466.0	0.9872884
TG	adipocyte	LG	18.0	rs1623060	23563219.0	chr18:23528525-23529026	18:23547946:C:T	23547946.0	15273.0	325.0	0.95255764
TG	adipocyte	LG	2.0	rs1024137	226231160.0	chr2:226234562-226235063	2:226229029:C:T	226229029.0	2131.0	354.0	0.99240922
TG	adipocyte	LG	2.0	rs1260326	27508073.0	chr2:27414113-27414614	2:27412715:A:G	27412715.0	95358.0	253.0	0.9414213
TG	adipocyte	LG	2.0	rs2540949	65057097.0	chr2:65063433-65063934	2:65048915:C:T	65048915.0	8182.0	402.0	0.93422848
TG	adipocyte	LG	2.0	rs79639690	226741179.0	chr2:226234562-226235063	2:226242319:A:G	226242319.0	498860.0	422.0	0.99897937
TG	adipocyte	LG	20.0	rs6068174	52429770.0	chr20:52410065-52410566	20:52408842:A:G	52408842.0	20928.0	433.0	0.99424577
TG	adipocyte	LG	20.0	rs6120879	31615158.0	chr20:31587669-31588170	20:31794512:A:G	31794512.0	179354.0	261.0	0.80569009
TG	adipocyte	LG	22.0	rs9610329	35646939.0	chr22:35646617-35647118	22:35646939:C:T	35646939.0	0.0	397.0	0.99999998
TG	adipocyte	LG	3.0	rs17052061	52312224.0	chr3:52389842-52390343	3:52369510:A:G	52369510.0	57286.0	316.0	0.89376841
TG	adipocyte	LG	3.0	rs9817452	157077625.0	chr3:157075990-157076491	3:157085776:A:C	157085776.0	8151.0	410.0	0.93409059
TG	adipocyte	LG	3.0	rs9817452	157077625.0	chr3:157077462-157077963	3:157079913:A:G	157079913.0	2288.0	410.0	0.97916105
TG	adipocyte	LG	4.0	rs17605615	87075593.0	chr4:87054894-87055395	4:87051313:C:T	87051313.0	24280.0	347.0	0.85174805
TG	adipocyte	LG	4.0	rs4450871	4988571.0	chr4:4988298-4988799	4:4988571:A:G	4988571.0	0.0	562.0	0.98518337
TG	adipocyte	LG	5.0	rs111998037	140418422.0	chr5:140642602-140643103	5:140642851:A:G	140642851.0	224429.0	281.0	0.91920414
TG	adipocyte	LG	5.0	rs2914231	158584427.0	chr5:158573634-158574135	5:158595033:A:G	158595033.0	10606.0	418.0	0.99093922
TG	adipocyte	LG	6.0	rs7757363	42908648.0	chr6:42903824-42904325	6:42911748:A:G	42911748.0	3100.0	337.0	0.94580096
TG	adipocyte	LG	6.0	rs9480889	108867818.0	chr6:108872517-108873018	6:108882493:G:T	108882493.0	14675.0	370.0	0.99357174
TG	adipocyte	LG	8.0	rs17149279	9338128.0	chr8:8227379-8227880	8:8872978:A:G	8872978.0	465150.0	201.0	0.97281815
TG	adipocyte	LG	8.0	rs17149279	9338128.0	chr8:8228230-8228731	8:8964127:A:G	8964127.0	374001.0	202.0	0.93090009
TG	adipocyte	LG	8.0	rs2921060	8460307.0	chr8:8723246-8723747	8:8680499:C:T	8680499.0	220192.0	442.0	0.76394644
TG	adipocyte	LG	8.0	rs328	19962213.0	chr8:20075203-20075704	8:20062144:C:T	20062144.0	99931.0	608.0	0.80162692
TG	adipocyte	LG	8.0	rs615632	9938811.0	chr8:11261937-11262438	8:10385591:G:T	10385591.0	446780.0	157.0	0.99329349
TG	adipocyte	LG	8.0	rs7816345	36988591.0	chr8:36994099-36994600	8:36989597:C:T	36989597.0	1006.0	301.0	0.99760343
TG	adipocyte	LG	8.0	rs7816345	36988591.0	chr8:36987839-36988340	8:36989597:C:T	36989597.0	1006.0	301.0	0.89150259
TG	adipocyte	LG	9.0	rs2416797	120718322.0	chr9:120729460-120729961	9:120642332:C:T	120642332.0	75990.0	305.0	0.84424737
TG	adipocyte	LG	9.0	rs2416797	120718322.0	chr9:120715458-120715959	9:120601255:C:T	120601255.0	117067.0	305.0	0.97730786
TG	adipocyte	LG	9.0	rs2416797	120718322.0	chr9:120717126-120717627	9:120705292:C:T	120705292.0	13030.0	305.0	0.98753277
TG	swat	basal	1.0	rs10889333	62491359.0	chr1:62689406-62689907	1:62690372:A:G	62690372.0	199013.0	440.0	0.94519724
TG	swat	basal	1.0	rs1337101	219552758.0	chr1:219533238-219533739	1:219561656:A:C	219561656.0	8898.0	443.0	0.81155561
TG	swat	basal	1.0	rs213641	25905865.0	chr1:25820592-25821093	1:25912626:A:C	25912626.0	6761.0	391.0	0.76325307
TG	swat	basal	1.0	rs2821228	203548595.0	chr1:203547988-203548489	1:203539046:C:T	203539046.0	9549.0	448.0	0.99999509
TG	swat	basal	1.0	rs574313788	63214261.0	chr1:62689406-62689907	1:62730021:C:T	62730021.0	484240.0	471.0	0.99119806
TG	swat	basal	1.0	rs7538833	16177886.0	chr1:16173096-16173597	1:16189310:C:T	16189310.0	11424.0	324.0	0.92039685
TG	swat	basal	10.0	rs41274050	50814012.0	chr10:50360410-50360911	10:50402493:C:T	50402493.0	411519.0	392.0	0.96012318
TG	swat	basal	10.0	rs7924036	63431885.0	chr10:63554618-63555119	10:63380680:A:C	63380680.0	51205.0	335.0	0.85641636
TG	swat	basal	11.0	rs10796821	69490649.0	chr11:68855378-68855879	11:69022138:A:G	69022138.0	468511.0	391.0	0.9868253
TG	swat	basal	11.0	rs10796821	69490649.0	chr11:69486704-69487205	11:69488959:G:T	69488959.0	1690.0	424.0	0.84281609
TG	swat	basal	11.0	rs10796821	69490649.0	chr11:68889943-68890444	11:69022138:A:G	69022138.0	468511.0	410.0	0.71703487
TG	swat	basal	11.0	rs10796821	69490649.0	chr11:69636429-69636930	11:69492676:C:T	69492676.0	2027.0	424.0	0.81651925
TG	swat	basal	11.0	rs11231161	62610749.0	chr11:62602184-62602685	11:62594821:A:G	62594821.0	15928.0	357.0	0.98252899
TG	swat	basal	11.0	rs117739035	408174.0	chr11:613447-613948	11:618172:A:G	618172.0	209998.0	344.0	0.91171052
TG	swat	basal	11.0	rs1519480	27654165.0	chr11:27255414-27255915	11:27281891:C:T	27281891.0	372274.0	352.0	0.86930741
TG	swat	basal	11.0	rs174562	61817672.0	chr11:61815049-61815550	11:61812288:C:T	61812288.0	5384.0	391.0	0.94392961
TG	swat	basal	11.0	rs2063724	78422031.0	chr11:78420259-78420760	11:78422031:C:T	78422031.0	0.0	358.0	0.78282306
TG	swat	basal	11.0	rs2063724	78422031.0	chr11:78416832-78417333	11:78422031:C:T	78422031.0	0.0	358.0	0.99696614
TG	swat	basal	11.0	rs2063724	78422031.0	chr11:78354636-78355137	11:78216990:G:T	78216990.0	205041.0	358.0	0.7956801
TG	swat	basal	11.0	rs4909945	10652192.0	chr11:10638212-10638713	11:10642874:A:G	10642874.0	9318.0	538.0	0.88060451
TG	swat	basal	12.0	rs10082956	29351623.0	chr12:29278964-29279465	12:29251782:C:T	29251782.0	99841.0	537.0	0.87363084
TG	swat	basal	12.0	rs11183212	45820084.0	chr12:45988197-45988698	12:45929928:G:T	45929928.0	109844.0	352.0	0.72026937
TG	swat	basal	12.0	rs4963975	26290097.0	chr12:26287526-26288027	12:26287765:A:G	26287765.0	2332.0	570.0	0.94898405
TG	swat	basal	12.0	rs4963975	26290097.0	chr12:26319465-26319966	12:26290097:A:G	26290097.0	0.0	570.0	0.9985953
TG	swat	basal	12.0	rs79395356	57344817.0	chr12:57370668-57371169	12:57415673:C:T	57415673.0	70856.0	332.0	0.91867951
TG	swat	basal	13.0	rs4770433	23329652.0	chr13:23319561-23320062	13:23324795:A:G	23324795.0	4857.0	623.0	0.98445177
TG	swat	basal	14.0	rs72681869	50188639.0	chr14:50658164-50658665	14:50654982:A:G	50654982.0	466343.0	318.0	0.99201768
TG	swat	basal	15.0	rs11072332	71815966.0	chr15:72203411-72203912	15:71976645:A:G	71976645.0	160679.0	439.0	0.76915325
TG	swat	basal	16.0	rs11641586	85237101.0	chr16:85198928-85199429	16:85193213:A:G	85193213.0	43888.0	512.0	0.89312058
TG	swat	basal	16.0	rs73597575	67643098.0	chr16:67649487-67649988	16:67724875:C:T	67724875.0	81777.0	200.0	0.95808118
TG	swat	basal	17.0	rs10775406	48120393.0	chr17:48073604-48074105	17:48047829:C:T	48047829.0	72564.0	418.0	0.98954169
TG	swat	basal	17.0	rs11870735	578364.0	chr17:676257-676758	17:704969:A:G	704969.0	126605.0	400.0	0.98871328
TG	swat	basal	17.0	rs186398347	43183699.0	chr17:43398691-43399192	17:43393315:A:G	43393315.0	209616.0	231.0	0.93481848
TG	swat	basal	17.0	rs62078746	82095714.0	chr17:82097175-82097676	17:82094197:A:G	82094197.0	1517.0	294.0	0.97527991
TG	swat	basal	17.0	rs7207542	47620183.0	chr17:48073604-48074105	17:48047829:C:T	48047829.0	427646.0	372.0	0.99110295
TG	swat	basal	17.0	rs7212201	78397815.0	chr17:78397562-78398063	17:78399775:A:G	78399775.0	1960.0	466.0	0.99280839
TG	swat	basal	18.0	rs11664106	2846814.0	chr18:2846794-2847295	18:2846501:C:T	2846501.0	313.0	485.0	0.85345214
TG	swat	basal	19.0	rs483082	44912921.0	chr19:44914897-44915398	19:44911194:C:T	44911194.0	1727.0	384.0	0.71180958
TG	swat	basal	2.0	rs1260326	27508073.0	chr2:27428324-27428825	2:27462521:A:G	27462521.0	45552.0	253.0	0.85051545
TG	swat	basal	2.0	rs6430090	145589891.0	chr2:145593917-145594418	2:145603058:G:T	145603058.0	13167.0	290.0	0.98778489
TG	swat	basal	2.0	rs6708784	111169802.0	chr2:111160696-111161197	2:111150114:C:T	111150114.0	19688.0	321.0	0.97320593
TG	swat	basal	2.0	rs939136	66450399.0	chr2:66446511-66447012	2:66450749:G:T	66450749.0	350.0	441.0	0.98496652
TG	swat	basal	20.0	rs6068174	52429770.0	chr20:52402377-52402878	20:52365349:A:C	52365349.0	64421.0	433.0	0.99296479
TG	swat	basal	20.0	rs6068174	52429770.0	chr20:52410065-52410566	20:52408842:A:G	52408842.0	20928.0	433.0	0.99489442
TG	swat	basal	20.0	rs6068174	52429770.0	chr20:52420732-52421233	20:52365460:G:T	52365460.0	64310.0	433.0	0.96167333
TG	swat	basal	20.0	rs6068174	52429770.0	chr20:52410832-52411333	20:52365460:G:T	52365460.0	64310.0	433.0	0.98720666
TG	swat	basal	20.0	rs6120879	31615158.0	chr20:31587669-31588170	20:31643834:C:T	31643834.0	28676.0	261.0	0.88952177
TG	swat	basal	20.0	rs6120879	31615158.0	chr20:31589586-31590087	20:31619856:G:T	31619856.0	4698.0	261.0	0.88950549
TG	swat	basal	20.0	rs67611724	33720469.0	chr20:34066467-34066968	20:33926255:C:T	33926255.0	205786.0	258.0	0.75728269
TG	swat	basal	20.0	rs8126001	64080106.0	chr20:64064319-64064820	20:64074752:A:G	64074752.0	5354.0	300.0	0.96156941
TG	swat	basal	20.0	rs8126001	64080106.0	chr20:64079736-64080237	20:64080700:C:T	64080700.0	594.0	300.0	0.99992417
TG	swat	basal	22.0	rs4820325	38203971.0	chr22:38205200-38205701	22:38204535:C:T	38204535.0	564.0	325.0	0.99765375
TG	swat	basal	22.0	rs4821815	38709702.0	chr22:38205200-38205701	22:38218122:A:C	38218122.0	491580.0	352.0	0.99998495
TG	swat	basal	22.0	rs4822458	23923472.0	chr22:23894812-23895313	22:23905123:A:G	23905123.0	18349.0	382.0	0.74129465
TG	swat	basal	22.0	rs4822458	23923472.0	chr22:23909186-23909687	22:23905979:G:T	23905979.0	17493.0	382.0	0.87579068
TG	swat	basal	22.0	rs9610329	35646939.0	chr22:35630385-35630886	22:35646939:C:T	35646939.0	0.0	397.0	0.81702863
TG	swat	basal	22.0	rs9610329	35646939.0	chr22:35646617-35647118	22:35646939:C:T	35646939.0	0.0	397.0	0.99999998
TG	swat	basal	22.0	rs9610329	35646939.0	chr22:35642128-35642629	22:35646939:C:T	35646939.0	0.0	397.0	0.88050397
TG	swat	basal	3.0	rs11924648	171000207.0	chr3:171005566-171006067	3:171006601:A:G	171006601.0	6394.0	382.0	0.99323781
TG	swat	basal	3.0	rs144323903	36940499.0	chr3:37074219-37074720	3:36984376:C:T	36984376.0	43877.0	376.0	0.83245803
TG	swat	basal	3.0	rs144323903	36940499.0	chr3:37163170-37163671	3:36926856:C:T	36926856.0	13643.0	376.0	0.91358266
TG	swat	basal	3.0	rs144323903	36940499.0	chr3:37197653-37198154	3:37216302:C:T	37216302.0	275803.0	376.0	0.79316281
TG	swat	basal	3.0	rs9812100	4721617.0	chr3:4716676-4717177	3:4712028:A:G	4712028.0	9589.0	583.0	0.99572883
TG	swat	basal	3.0	rs9817452	157077625.0	chr3:157077462-157077963	3:157079913:A:G	157079913.0	2288.0	410.0	0.97916105
TG	swat	basal	4.0	rs13108218	3442204.0	chr4:3436902-3437403	4:3436916:A:G	3436916.0	5288.0	330.0	0.80156876
TG	swat	basal	4.0	rs2167750	88808923.0	chr4:88803484-88803985	4:88812731:A:G	88812731.0	3808.0	401.0	0.97695788
TG	swat	basal	5.0	rs111998037	140418422.0	chr5:140642602-140643103	5:140642851:A:G	140642851.0	224429.0	281.0	0.88094731
TG	swat	basal	5.0	rs111998037	140418422.0	chr5:140324700-140325201	5:140369443:A:G	140369443.0	48979.0	281.0	0.82382582
TG	swat	basal	5.0	rs4976033	68418419.0	chr5:68418189-68418690	5:68418419:A:G	68418419.0	0.0	424.0	0.99953553
TG	swat	basal	5.0	rs6595187	119387914.0	chr5:119393148-119393649	5:119393591:C:T	119393591.0	5677.0	325.0	0.99634825
TG	swat	basal	5.0	rs72801474	133108436.0	chr5:133109760-133110261	5:133051568:A:G	133051568.0	56868.0	428.0	0.96887253
TG	swat	basal	6.0	rs3094034	30395574.0	chr6:30682010-30682511	6:30160028:A:G	30160028.0	235546.0	1063.0	0.95355604
TG	swat	basal	6.0	rs3131337	28828294.0	chr6:28090878-28091379	6:28744886:A:G	28744886.0	83408.0	361.0	0.90515354
TG	swat	basal	6.0	rs73029263	163692730.0	chr6:163711558-163712059	6:163743201:C:T	163743201.0	50471.0	620.0	0.78690587
TG	swat	basal	6.0	rs73029263	163692730.0	chr6:163712189-163712690	6:163674479:A:G	163674479.0	18251.0	620.0	0.84535898
TG	swat	basal	6.0	rs9480889	108867818.0	chr6:108872517-108873018	6:108937081:C:T	108937081.0	69263.0	370.0	0.93686676
TG	swat	basal	7.0	rs10215153	116759077.0	chr7:116777609-116778110	7:116797552:A:G	116797552.0	38475.0	317.0	0.99094276
TG	swat	basal	7.0	rs3812316	73606007.0	chr7:73622838-73623339	7:73602675:A:G	73602675.0	3332.0	228.0	0.92645342
TG	swat	basal	8.0	rs17149279	9338128.0	chr8:8228230-8228731	8:9171903:A:G	9171903.0	166225.0	202.0	0.99535169
TG	swat	basal	8.0	rs17149279	9338128.0	chr8:8227379-8227880	8:9171903:A:G	9171903.0	166225.0	201.0	0.9865992
TG	swat	basal	8.0	rs4320509	11670830.0	chr8:11986227-11986728	8:11999074:A:G	11999074.0	328244.0	502.0	0.70491144
TG	swat	basal	8.0	rs4320509	11670830.0	chr8:10395366-10395867	8:11205373:C:T	11205373.0	465457.0	123.0	0.71142836
TG	swat	basal	8.0	rs615632	9938811.0	chr8:8935365-8935866	8:9522622:A:G	9522622.0	416189.0	204.0	0.70376228
TG	swat	basal	8.0	rs615632	9938811.0	chr8:9013943-9014444	8:9522622:A:G	9522622.0	416189.0	241.0	0.96710018
TG	swat	basal	8.0	rs615632	9938811.0	chr8:10395366-10395867	8:10382692:G:T	10382692.0	443881.0	573.0	0.9981522
TG	swat	basal	8.0	rs7816345	36988591.0	chr8:36994099-36994600	8:37000965:A:G	37000965.0	12374.0	301.0	0.9967493
TG	swat	basal	9.0	rs17055001	89580331.0	chr9:89604664-89605165	9:89602465:A:C	89602465.0	22134.0	450.0	0.87708347
TG	swat	basal	9.0	rs2416797	120718322.0	chr9:120730525-120731026	9:120705292:C:T	120705292.0	13030.0	305.0	0.98648632
TG	swat	basal	9.0	rs296883	83964010.0	chr9:84024088-84024589	9:84025173:A:G	84025173.0	61163.0	461.0	0.73524222
TG	swat	FFA	1.0	rs10889333	62491359.0	chr1:62689406-62689907	1:62697402:C:T	62697402.0	206043.0	440.0	0.94475697
TG	swat	FFA	1.0	rs1337101	219552758.0	chr1:219587920-219588421	1:219461038:A:G	219461038.0	91720.0	443.0	0.78258567
TG	swat	FFA	1.0	rs1337101	219552758.0	chr1:219579926-219580427	1:219580167:C:T	219580167.0	27409.0	443.0	0.95037524
TG	swat	FFA	1.0	rs2821228	203548595.0	chr1:203559494-203559995	1:203558684:A:C	203558684.0	10089.0	448.0	0.78451809
TG	swat	FFA	1.0	rs2821228	203548595.0	chr1:203547988-203548489	1:203539046:C:T	203539046.0	9549.0	448.0	0.9999929
TG	swat	FFA	1.0	rs574313788	63214261.0	chr1:62689406-62689907	1:62730021:C:T	62730021.0	484240.0	471.0	0.98075821
TG	swat	FFA	1.0	rs574313788	63214261.0	chr1:62744901-62745402	1:62817334:C:T	62817334.0	396927.0	495.0	0.90777166
TG	swat	FFA	1.0	rs7538833	16177886.0	chr1:16187648-16188149	1:16187848:A:G	16187848.0	9962.0	324.0	0.84911898
TG	swat	FFA	1.0	rs7538833	16177886.0	chr1:16173096-16173597	1:16187848:A:G	16187848.0	9962.0	324.0	0.8121033
TG	swat	FFA	10.0	rs1171616	59708831.0	chr10:59674172-59674673	10:59632902:A:C	59632902.0	75929.0	508.0	0.77948952
TG	swat	FFA	10.0	rs41274050	50814012.0	chr10:50360410-50360911	10:50402493:C:T	50402493.0	411519.0	392.0	0.88899812
TG	swat	FFA	11.0	rs10796821	69490649.0	chr11:68855378-68855879	11:69022138:A:G	69022138.0	468511.0	391.0	0.96261497
TG	swat	FFA	11.0	rs11231161	62610749.0	chr11:62602184-62602685	11:62632544:C:T	62632544.0	21795.0	357.0	0.96712727
TG	swat	FFA	11.0	rs117739035	408174.0	chr11:613447-613948	11:573554:A:G	573554.0	165380.0	344.0	0.96960665
TG	swat	FFA	11.0	rs174562	61817672.0	chr11:61834599-61835100	11:61828092:C:T	61828092.0	10420.0	391.0	0.9131059
TG	swat	FFA	11.0	rs174562	61817672.0	chr11:61815049-61815550	11:61785208:G:T	61785208.0	32464.0	391.0	0.98496777
TG	swat	FFA	11.0	rs2063724	78422031.0	chr11:78416832-78417333	11:78422031:C:T	78422031.0	0.0	358.0	0.99455526
TG	swat	FFA	11.0	rs3758669	47251028.0	chr11:47237974-47238475	11:47273075:C:T	47273075.0	22047.0	283.0	0.78314384
TG	swat	FFA	11.0	rs4909945	10652192.0	chr11:10638212-10638713	11:10638342:C:T	10638342.0	13850.0	538.0	0.73595665
TG	swat	FFA	12.0	rs4963975	26290097.0	chr12:26319465-26319966	12:26300350:A:G	26300350.0	10253.0	570.0	0.99642827
TG	swat	FFA	12.0	rs4963975	26290097.0	chr12:26287526-26288027	12:26287765:A:G	26287765.0	2332.0	570.0	0.77959079
TG	swat	FFA	13.0	rs398098735	30426954.0	chr13:30422071-30422572	13:30429509:C:T	30429509.0	2555.0	535.0	0.9286882
TG	swat	FFA	13.0	rs6602909	113849020.0	chr13:113802093-113802594	13:113810701:C:T	113810701.0	38319.0	361.0	0.81649681
TG	swat	FFA	14.0	rs72681869	50188639.0	chr14:50658164-50658665	14:50654982:A:G	50654982.0	466343.0	318.0	0.99097895
TG	swat	FFA	16.0	rs11641586	85237101.0	chr16:85198928-85199429	16:85193213:A:G	85193213.0	43888.0	512.0	0.81519059
TG	swat	FFA	16.0	rs12921195	4627603.0	chr16:4625189-4625690	16:4621465:A:G	4621465.0	6138.0	379.0	0.85597265
TG	swat	FFA	16.0	rs7196161	31099660.0	chr16:31092256-31092757	16:31074149:C:T	31074149.0	25511.0	223.0	0.79729098
TG	swat	FFA	16.0	rs73597575	67643098.0	chr16:67649487-67649988	16:67724875:C:T	67724875.0	81777.0	200.0	0.93516528
TG	swat	FFA	16.0	rs73597575	67643098.0	chr16:68142245-68142746	16:67724875:C:T	67724875.0	81777.0	200.0	0.79044005
TG	swat	FFA	17.0	rs10775406	48120393.0	chr17:48073604-48074105	17:48047829:C:T	48047829.0	72564.0	418.0	0.98402454
TG	swat	FFA	17.0	rs3744231	75272720.0	chr17:75412533-75413034	17:75286218:C:T	75286218.0	13498.0	356.0	0.9222527
TG	swat	FFA	17.0	rs62078746	82095714.0	chr17:82097175-82097676	17:82100981:A:G	82100981.0	5267.0	294.0	0.98788238
TG	swat	FFA	17.0	rs650558	42569024.0	chr17:42553286-42553787	17:42583623:C:T	42583623.0	14599.0	232.0	0.7029675
TG	swat	FFA	17.0	rs7207542	47620183.0	chr17:48073604-48074105	17:48047829:C:T	48047829.0	427646.0	372.0	0.98626266
TG	swat	FFA	17.0	rs7212201	78397815.0	chr17:78390328-78390829	17:78392121:A:G	78392121.0	5694.0	466.0	0.82584673
TG	swat	FFA	17.0	rs7212201	78397815.0	chr17:78397562-78398063	17:78399775:A:G	78399775.0	1960.0	466.0	0.99300611
TG	swat	FFA	18.0	rs11664106	2846814.0	chr18:2846794-2847295	18:2846501:C:T	2846501.0	313.0	485.0	0.95340988
TG	swat	FFA	19.0	rs35502362	4966030.0	chr19:4987263-4987764	19:5009455:G:T	5009455.0	43425.0	384.0	0.85710567
TG	swat	FFA	19.0	rs838133	48756272.0	chr19:48746999-48747500	19:48746982:C:T	48746982.0	9290.0	399.0	0.74035464
TG	swat	FFA	2.0	rs1260326	27508073.0	chr2:27428324-27428825	2:27462521:A:G	27462521.0	45552.0	253.0	0.82521994
TG	swat	FFA	2.0	rs6708784	111169802.0	chr2:111160696-111161197	2:111118571:A:G	111118571.0	51231.0	321.0	0.99404509
TG	swat	FFA	2.0	rs6743795	160265623.0	chr2:160270064-160270565	2:160230900:C:T	160230900.0	34723.0	411.0	0.81100608
TG	swat	FFA	20.0	rs6068174	52429770.0	chr20:52420732-52421233	20:52265812:A:G	52265812.0	163958.0	433.0	0.91268904
TG	swat	FFA	20.0	rs6068174	52429770.0	chr20:52402377-52402878	20:52365349:A:C	52365349.0	64421.0	433.0	0.99172563
TG	swat	FFA	20.0	rs6068174	52429770.0	chr20:52410832-52411333	20:52318935:C:T	52318935.0	110835.0	433.0	0.96582953
TG	swat	FFA	20.0	rs6068174	52429770.0	chr20:52410065-52410566	20:52365349:A:C	52365349.0	64421.0	433.0	0.98919751
TG	swat	FFA	20.0	rs6120879	31615158.0	chr20:31523592-31524093	20:31524287:A:G	31524287.0	90871.0	261.0	0.92531914
TG	swat	FFA	20.0	rs67611724	33720469.0	chr20:34516108-34516609	20:33947499:A:C	33947499.0	227030.0	167.0	0.73957257
TG	swat	FFA	20.0	rs8126001	64080106.0	chr20:64079736-64080237	20:64060707:A:C	64060707.0	19399.0	300.0	0.99690007
TG	swat	FFA	22.0	rs4820325	38203971.0	chr22:38205200-38205701	22:38204535:C:T	38204535.0	564.0	325.0	0.9979564
TG	swat	FFA	22.0	rs4821815	38709702.0	chr22:38205200-38205701	22:38218122:A:C	38218122.0	491580.0	352.0	0.99999999
TG	swat	FFA	22.0	rs9610329	35646939.0	chr22:35646617-35647118	22:35646939:C:T	35646939.0	0.0	397.0	0.99999998
TG	swat	FFA	3.0	rs11924648	171000207.0	chr3:171005566-171006067	3:170976708:C:T	170976708.0	23499.0	382.0	0.99205729
TG	swat	FFA	3.0	rs4955411	49107871.0	chr3:49238740-49239241	3:49207224:A:G	49207224.0	99353.0	246.0	0.87854648
TG	swat	FFA	3.0	rs9812100	4721617.0	chr3:4716676-4717177	3:4723409:C:T	4723409.0	1792.0	583.0	0.99573457
TG	swat	FFA	3.0	rs9817452	157077625.0	chr3:157077462-157077963	3:157079913:A:G	157079913.0	2288.0	410.0	0.97916105
TG	swat	FFA	5.0	rs111998037	140418422.0	chr5:140642602-140643103	5:140642851:A:G	140642851.0	224429.0	281.0	0.85262518
TG	swat	FFA	5.0	rs4976033	68418419.0	chr5:68418189-68418690	5:68418419:A:G	68418419.0	0.0	424.0	0.99794178
TG	swat	FFA	5.0	rs6595187	119387914.0	chr5:119393148-119393649	5:119393591:C:T	119393591.0	5677.0	325.0	0.99754271
TG	swat	FFA	5.0	rs72801474	133108436.0	chr5:133109760-133110261	5:133045039:A:C	133045039.0	63397.0	428.0	0.97337319
TG	swat	FFA	6.0	rs398085093	85587207.0	chr6:85412864-85413365	6:85714002:C:T	85714002.0	126795.0	341.0	0.7498768
TG	swat	FFA	6.0	rs73029263	163692730.0	chr6:163711558-163712059	6:163671259:A:C	163671259.0	21471.0	620.0	0.88526187
TG	swat	FFA	6.0	rs9258375	29785031.0	chr6:30682010-30682511	6:30160028:A:G	30160028.0	374997.0	782.0	0.94364881
TG	swat	FFA	6.0	rs9258375	29785031.0	chr6:30263754-30264255	6:30265176:A:G	30265176.0	480145.0	1168.0	0.86272766
TG	swat	FFA	6.0	rs9461755	32473269.0	chr6:31271117-31271618	6:31979683:G:T	31979683.0	493586.0	231.0	0.85348759
TG	swat	FFA	7.0	rs10215153	116759077.0	chr7:116777609-116778110	7:116797552:A:G	116797552.0	38475.0	317.0	0.98381765
TG	swat	FFA	8.0	rs17149279	9338128.0	chr8:8227379-8227880	8:8848822:A:C	8848822.0	489306.0	201.0	0.99634096
TG	swat	FFA	8.0	rs17149279	9338128.0	chr8:8228230-8228731	8:9171903:A:G	9171903.0	166225.0	202.0	0.97960646
TG	swat	FFA	8.0	rs2921060	8460307.0	chr8:8227379-8227880	8:8525195:A:G	8525195.0	64888.0	442.0	0.97411694
TG	swat	FFA	8.0	rs2921060	8460307.0	chr8:9013943-9014444	8:8726834:A:G	8726834.0	266527.0	442.0	0.78123658
TG	swat	FFA	8.0	rs2921060	8460307.0	chr8:8483416-8483917	8:8480709:A:C	8480709.0	20402.0	442.0	0.77910862
TG	swat	FFA	8.0	rs4320509	11670830.0	chr8:10395366-10395867	8:11313578:A:C	11313578.0	357252.0	123.0	0.81179994
TG	swat	FFA	8.0	rs615632	9938811.0	chr8:9013943-9014444	8:9956901:A:G	9956901.0	18090.0	241.0	0.9947526
TG	swat	FFA	8.0	rs73221948	25607154.0	chr8:26009500-26010001	8:26012736:A:G	26012736.0	405582.0	475.0	0.77362894
TG	swat	FFA	8.0	rs7816345	36988591.0	chr8:36994099-36994600	8:37000965:A:G	37000965.0	12374.0	301.0	0.99670991
TG	swat	FFA	9.0	rs2416797	120718322.0	chr9:120730525-120731026	9:120601255:C:T	120601255.0	117067.0	305.0	0.97450499
TG	swat	LG	1.0	rs10889333	62491359.0	chr1:62689406-62689907	1:62690372:A:G	62690372.0	199013.0	440.0	0.94495848
TG	swat	LG	1.0	rs12750321	154279150.0	chr1:153816385-153816886	1:154137275:A:G	154137275.0	141875.0	328.0	0.91410468
TG	swat	LG	1.0	rs1337101	219552758.0	chr1:219579926-219580427	1:219589239:A:C	219589239.0	36481.0	443.0	0.80860685
TG	swat	LG	1.0	rs2821228	203548595.0	chr1:203547988-203548489	1:203558684:A:C	203558684.0	10089.0	448.0	0.98240168
TG	swat	LG	1.0	rs2821228	203548595.0	chr1:203559494-203559995	1:203558684:A:C	203558684.0	10089.0	448.0	0.79672958
TG	swat	LG	1.0	rs574313788	63214261.0	chr1:62689406-62689907	1:62730021:C:T	62730021.0	484240.0	471.0	0.9837082
TG	swat	LG	1.0	rs61781290	39927488.0	chr1:39609552-39610053	1:39599289:A:G	39599289.0	328199.0	377.0	0.70069384
TG	swat	LG	1.0	rs7539464	172390436.0	chr1:172358690-172359191	1:172361919:A:G	172361919.0	28517.0	368.0	0.87120695
TG	swat	LG	10.0	rs41274050	50814012.0	chr10:50360410-50360911	10:50402493:C:T	50402493.0	411519.0	392.0	0.96211199
TG	swat	LG	10.0	rs7924036	63431885.0	chr10:63514974-63515475	10:63517266:A:G	63517266.0	85381.0	335.0	0.96032988
TG	swat	LG	11.0	rs10796821	69490649.0	chr11:68855378-68855879	11:69022138:A:G	69022138.0	468511.0	391.0	0.98691765
TG	swat	LG	11.0	rs10796821	69490649.0	chr11:69486704-69487205	11:69510343:A:G	69510343.0	19694.0	424.0	0.726702
TG	swat	LG	11.0	rs10796821	69490649.0	chr11:68889943-68890444	11:69022138:A:G	69022138.0	468511.0	410.0	0.93213032
TG	swat	LG	11.0	rs11231161	62610749.0	chr11:62602184-62602685	11:62558793:C:T	62558793.0	51956.0	357.0	0.98270763
TG	swat	LG	11.0	rs117739035	408174.0	chr11:613447-613948	11:612843:G:T	612843.0	204669.0	344.0	0.89727475
TG	swat	LG	11.0	rs174562	61817672.0	chr11:61815049-61815550	11:61812288:C:T	61812288.0	5384.0	391.0	0.88559803
TG	swat	LG	11.0	rs174562	61817672.0	chr11:61834599-61835100	11:61792609:A:G	61792609.0	25063.0	391.0	0.78287925
TG	swat	LG	11.0	rs2063724	78422031.0	chr11:78416832-78417333	11:78422031:C:T	78422031.0	0.0	358.0	0.98368994
TG	swat	LG	11.0	rs2063724	78422031.0	chr11:78354636-78355137	11:78329915:C:T	78329915.0	92116.0	358.0	0.89783073
TG	swat	LG	11.0	rs3758669	47251028.0	chr11:47237974-47238475	11:47284118:G:T	47284118.0	33090.0	283.0	0.96667229
TG	swat	LG	11.0	rs749804194	118703618.0	chr11:119067485-119067986	11:119043282:C:T	119043282.0	339664.0	355.0	0.96422072
TG	swat	LG	12.0	rs10082956	29351623.0	chr12:29278964-29279465	12:29251782:C:T	29251782.0	99841.0	537.0	0.72615252
TG	swat	LG	12.0	rs4963975	26290097.0	chr12:26287526-26288027	12:26287765:A:G	26287765.0	2332.0	570.0	0.99601535
TG	swat	LG	12.0	rs4963975	26290097.0	chr12:26319465-26319966	12:26300350:A:G	26300350.0	10253.0	570.0	0.99619082
TG	swat	LG	13.0	rs398098735	30426954.0	chr13:30422071-30422572	13:30429509:C:T	30429509.0	2555.0	535.0	0.99434371
TG	swat	LG	13.0	rs4770433	23329652.0	chr13:23319561-23320062	13:23324795:A:G	23324795.0	4857.0	623.0	0.99119487
TG	swat	LG	14.0	rs72681869	50188639.0	chr14:50410833-50411334	14:50654982:A:G	50654982.0	466343.0	318.0	0.81875858
TG	swat	LG	14.0	rs72681869	50188639.0	chr14:50658164-50658665	14:50650145:C:T	50650145.0	461506.0	318.0	0.99277621
TG	swat	LG	15.0	rs11072332	71815966.0	chr15:72203411-72203912	15:72159486:A:C	72159486.0	343520.0	439.0	0.80479889
TG	swat	LG	16.0	rs11641586	85237101.0	chr16:85198928-85199429	16:85193213:A:G	85193213.0	43888.0	512.0	0.84971206
TG	swat	LG	16.0	rs12600110	912154.0	chr16:920263-920764	16:985548:A:G	985548.0	73394.0	376.0	0.8844824
TG	swat	LG	16.0	rs12921195	4627603.0	chr16:4625189-4625690	16:4621465:A:G	4621465.0	6138.0	379.0	0.77799724
TG	swat	LG	16.0	rs7196161	31099660.0	chr16:31033228-31033729	16:31085555:A:C	31085555.0	14105.0	223.0	0.77180185
TG	swat	LG	16.0	rs7196161	31099660.0	chr16:31105621-31106122	16:31133898:C:T	31133898.0	34238.0	223.0	0.80732571
TG	swat	LG	16.0	rs73597575	67643098.0	chr16:67649487-67649988	16:67724875:C:T	67724875.0	81777.0	200.0	0.98546042
TG	swat	LG	17.0	rs10775406	48120393.0	chr17:48073604-48074105	17:48122986:A:C	48122986.0	2593.0	418.0	0.98686136
TG	swat	LG	17.0	rs11078597	1715069.0	chr17:1722970-1723471	17:1727698:A:G	1727698.0	12629.0	415.0	0.94949048
TG	swat	LG	17.0	rs11870735	578364.0	chr17:676257-676758	17:704969:A:G	704969.0	126605.0	400.0	0.98871328
TG	swat	LG	17.0	rs3744231	75272720.0	chr17:75412533-75413034	17:75378864:A:G	75378864.0	106144.0	356.0	0.75853415
TG	swat	LG	17.0	rs704	28367840.0	chr17:28338447-28338948	17:28349109:C:T	28349109.0	18731.0	251.0	0.76395865
TG	swat	LG	17.0	rs7207542	47620183.0	chr17:48073604-48074105	17:48065318:A:G	48065318.0	445135.0	372.0	0.98881531
TG	swat	LG	17.0	rs7212201	78397815.0	chr17:78397562-78398063	17:78392121:A:G	78392121.0	5694.0	466.0	0.98956263
TG	swat	LG	18.0	rs11664106	2846814.0	chr18:2846794-2847295	18:2846501:C:T	2846501.0	313.0	485.0	0.87802858
TG	swat	LG	18.0	rs12454712	63178651.0	chr18:63178477-63178978	18:63178651:C:T	63178651.0	0.0	415.0	0.82584986
TG	swat	LG	18.0	rs35321365	22325178.0	chr18:22318688-22319189	18:22302220:A:G	22302220.0	22958.0	330.0	0.96071382
TG	swat	LG	19.0	rs35502362	4966030.0	chr19:4987263-4987764	19:5009455:G:T	5009455.0	43425.0	384.0	0.80894533
TG	swat	LG	19.0	rs35538872	41248525.0	chr19:41262883-41263384	19:41259324:C:T	41259324.0	10799.0	350.0	0.88164495
TG	swat	LG	2.0	rs1260326	27508073.0	chr2:27428324-27428825	2:27333854:A:G	27333854.0	174219.0	253.0	0.944966
TG	swat	LG	2.0	rs17326656	48735152.0	chr2:48529862-48530363	2:48737883:A:C	48737883.0	2731.0	517.0	0.77850173
TG	swat	LG	2.0	rs6708784	111169802.0	chr2:111160696-111161197	2:111118571:A:G	111118571.0	51231.0	321.0	0.99357677
TG	swat	LG	20.0	rs6068174	52429770.0	chr20:52410065-52410566	20:52365349:A:C	52365349.0	64421.0	433.0	0.98546961
TG	swat	LG	20.0	rs6068174	52429770.0	chr20:52422895-52423396	20:52365349:A:C	52365349.0	64421.0	433.0	0.88360462
TG	swat	LG	20.0	rs6068174	52429770.0	chr20:52402377-52402878	20:52408842:A:G	52408842.0	20928.0	433.0	0.99449763
TG	swat	LG	20.0	rs6068174	52429770.0	chr20:52410832-52411333	20:52365349:A:C	52365349.0	64421.0	433.0	0.99167229
TG	swat	LG	20.0	rs6120879	31615158.0	chr20:31840799-31841300	20:31833656:C:T	31833656.0	218498.0	261.0	0.85912407
TG	swat	LG	20.0	rs8126001	64080106.0	chr20:64079736-64080237	20:64080700:C:T	64080700.0	594.0	300.0	0.99932115
TG	swat	LG	20.0	rs8126001	64080106.0	chr20:64064319-64064820	20:64074752:A:G	64074752.0	5354.0	300.0	0.9862072
TG	swat	LG	22.0	rs4820325	38203971.0	chr22:38205200-38205701	22:38204535:C:T	38204535.0	564.0	325.0	0.9979619
TG	swat	LG	22.0	rs4821815	38709702.0	chr22:38205200-38205701	22:38218122:A:C	38218122.0	491580.0	352.0	0.99999994
TG	swat	LG	22.0	rs4822458	23923472.0	chr22:23909186-23909687	22:23905979:G:T	23905979.0	17493.0	382.0	0.85554702
TG	swat	LG	22.0	rs4822458	23923472.0	chr22:23894812-23895313	22:23898914:C:T	23898914.0	24558.0	382.0	0.96473719
TG	swat	LG	22.0	rs9610329	35646939.0	chr22:35646617-35647118	22:35646939:C:T	35646939.0	0.0	397.0	0.99999998
TG	swat	LG	3.0	rs11924648	171000207.0	chr3:171005566-171006067	3:170976708:C:T	170976708.0	23499.0	382.0	0.99199712
TG	swat	LG	3.0	rs4955411	49107871.0	chr3:49238740-49239241	3:49207224:A:G	49207224.0	99353.0	246.0	0.76316309
TG	swat	LG	3.0	rs9812100	4721617.0	chr3:4716676-4717177	3:4712028:A:G	4712028.0	9589.0	583.0	0.99442651
TG	swat	LG	3.0	rs9817452	157077625.0	chr3:157077462-157077963	3:157079913:A:G	157079913.0	2288.0	410.0	0.97916105
TG	swat	LG	4.0	rs2167750	88808923.0	chr4:88803484-88803985	4:88821613:C:T	88821613.0	12690.0	401.0	0.99099688
TG	swat	LG	5.0	rs111998037	140418422.0	chr5:140642602-140643103	5:140642851:A:G	140642851.0	224429.0	281.0	0.84410541
TG	swat	LG	5.0	rs4976033	68418419.0	chr5:68418189-68418690	5:68418419:A:G	68418419.0	0.0	424.0	1.0
TG	swat	LG	5.0	rs6595187	119387914.0	chr5:119355627-119356128	5:119363303:C:T	119363303.0	24611.0	325.0	0.74529662
TG	swat	LG	5.0	rs6595187	119387914.0	chr5:119393655-119394156	5:119393591:C:T	119393591.0	5677.0	325.0	0.87856949
TG	swat	LG	5.0	rs6595187	119387914.0	chr5:119393148-119393649	5:119393591:C:T	119393591.0	5677.0	325.0	0.99842003
TG	swat	LG	5.0	rs72801474	133108436.0	chr5:133109760-133110261	5:133079877:A:G	133079877.0	28559.0	428.0	0.97575868
TG	swat	LG	6.0	rs3176320	36679011.0	chr6:36660715-36661216	6:36665292:A:G	36665292.0	13719.0	505.0	0.94619734
TG	swat	LG	6.0	rs6924805	18747474.0	chr6:18395713-18396214	6:18347035:C:T	18347035.0	400439.0	475.0	0.82048069
TG	swat	LG	6.0	rs73029263	163692730.0	chr6:163711558-163712059	6:163671259:A:C	163671259.0	21471.0	620.0	0.999662
TG	swat	LG	6.0	rs9258375	29785031.0	chr6:31180564-31181065	6:30200542:G:T	30200542.0	415511.0	121.0	0.72189376
TG	swat	LG	6.0	rs9461755	32473269.0	chr6:31271117-31271618	6:32255481:C:T	32255481.0	217788.0	231.0	0.89898997
TG	swat	LG	6.0	rs9480889	108867818.0	chr6:108872517-108873018	6:108900814:A:G	108900814.0	32996.0	370.0	0.95914821
TG	swat	LG	7.0	rs10215153	116759077.0	chr7:116777609-116778110	7:116851937:C:T	116851937.0	92860.0	317.0	0.98780292
TG	swat	LG	7.0	rs3812316	73606007.0	chr7:73622838-73623339	7:73602675:A:G	73602675.0	3332.0	228.0	0.97460866
TG	swat	LG	7.0	rs4142995	17879635.0	chr7:17986758-17987259	7:18001462:A:G	18001462.0	121827.0	506.0	0.77446618
TG	swat	LG	8.0	rs17149279	9338128.0	chr8:8227379-8227880	8:9171903:A:G	9171903.0	166225.0	201.0	0.92202572
TG	swat	LG	8.0	rs17149279	9338128.0	chr8:8228230-8228731	8:9171903:A:G	9171903.0	166225.0	202.0	0.99464774
TG	swat	LG	8.0	rs28415552	13653710.0	chr8:13651098-13651599	8:13647937:A:C	13647937.0	5773.0	631.0	0.73487433
TG	swat	LG	8.0	rs328	19962213.0	chr8:20083292-20083793	8:20083937:C:T	20083937.0	121724.0	608.0	0.91785016
TG	swat	LG	8.0	rs4320509	11670830.0	chr8:10395366-10395867	8:11261474:C:T	11261474.0	409356.0	123.0	0.89017198
TG	swat	LG	8.0	rs615632	9938811.0	chr8:9013943-9014444	8:9956901:A:G	9956901.0	18090.0	241.0	0.98835825
TG	swat	LG	8.0	rs615632	9938811.0	chr8:10395366-10395867	8:10391970:G:T	10391970.0	453159.0	573.0	0.99403891
TG	swat	LG	8.0	rs615632	9938811.0	chr8:9316912-9317413	8:9464270:C:T	9464270.0	474541.0	468.0	0.76679837
TG	swat	LG	8.0	rs73221948	25607154.0	chr8:26009500-26010001	8:26006476:A:C	26006476.0	399322.0	475.0	0.81198148
TG	swat	LG	8.0	rs7816345	36988591.0	chr8:37053747-37054248	8:37000965:A:G	37000965.0	12374.0	301.0	0.82479235
TG	swat	LG	8.0	rs7816345	36988591.0	chr8:36994099-36994600	8:36989597:C:T	36989597.0	1006.0	301.0	0.9974445
TG	swat	LG	8.0	rs7821812	10786591.0	chr8:11883244-11883745	8:11279095:A:G	11279095.0	492504.0	198.0	0.80207855
TG	swat	LG	8.0	rs7832515	143224209.0	chr8:143218425-143218926	8:143222771:C:T	143222771.0	1438.0	360.0	0.82832625
TG	swat	LG	9.0	rs17055001	89580331.0	chr9:89604664-89605165	9:89568281:C:T	89568281.0	12050.0	450.0	0.76242717
TG	swat	LG	9.0	rs2416797	120718322.0	chr9:120730525-120731026	9:120601255:C:T	120601255.0	117067.0	305.0	0.9718092
TG	swat	LH	1.0	rs10889333	62491359.0	chr1:62689406-62689907	1:62596235:C:T	62596235.0	104876.0	439.0	0.81402297
TG	swat	LH	1.0	rs1337101	219552758.0	chr1:219579926-219580427	1:219580167:C:T	219580167.0	27409.0	443.0	0.96671911
TG	swat	LH	1.0	rs2821228	203548595.0	chr1:203547988-203548489	1:203539046:C:T	203539046.0	9549.0	448.0	0.99924088
TG	swat	LH	1.0	rs2821228	203548595.0	chr1:203559494-203559995	1:203558684:A:C	203558684.0	10089.0	448.0	0.81382271
TG	swat	LH	1.0	rs4660690	39353831.0	chr1:39213431-39213932	1:39187092:A:C	39187092.0	166739.0	348.0	0.73109437
TG	swat	LH	1.0	rs61781290	39927488.0	chr1:39609552-39610053	1:39562508:A:G	39562508.0	364980.0	377.0	0.94877749
TG	swat	LH	11.0	rs10796821	69490649.0	chr11:68855378-68855879	11:69022138:A:G	69022138.0	468511.0	391.0	0.95184064
TG	swat	LH	11.0	rs11231161	62610749.0	chr11:62602184-62602685	11:62558793:C:T	62558793.0	51956.0	358.0	0.98173548
TG	swat	LH	11.0	rs117288140	116269248.0	chr11:116725827-116726328	11:116727173:C:T	116727173.0	457925.0	527.0	0.93321916
TG	swat	LH	11.0	rs117739035	408174.0	chr11:613447-613948	11:618172:A:G	618172.0	209998.0	344.0	0.9650651
TG	swat	LH	11.0	rs2063724	78422031.0	chr11:78416832-78417333	11:78422031:C:T	78422031.0	0.0	358.0	0.96082223
TG	swat	LH	11.0	rs2063724	78422031.0	chr11:78354636-78355137	11:78329915:C:T	78329915.0	92116.0	358.0	0.95638801
TG	swat	LH	11.0	rs964184	116778201.0	chr11:116725827-116726328	11:116727173:C:T	116727173.0	51028.0	517.0	0.84180659
TG	swat	LH	12.0	rs4963975	26290097.0	chr12:26287526-26288027	12:26287765:A:G	26287765.0	2332.0	570.0	0.99758684
TG	swat	LH	12.0	rs4963975	26290097.0	chr12:26319465-26319966	12:26300350:A:G	26300350.0	10253.0	570.0	0.99620744
TG	swat	LH	13.0	rs2298058	94596312.0	chr13:94602096-94602597	13:94606690:C:T	94606690.0	10378.0	590.0	0.73522938
TG	swat	LH	13.0	rs4770433	23329652.0	chr13:23319561-23320062	13:23342638:G:T	23342638.0	12986.0	623.0	0.93584193
TG	swat	LH	16.0	rs11641586	85237101.0	chr16:85198928-85199429	16:85193213:A:G	85193213.0	43888.0	512.0	0.9738634
TG	swat	LH	16.0	rs73597575	67643098.0	chr16:67649487-67649988	16:67724875:C:T	67724875.0	81777.0	200.0	0.97313095
TG	swat	LH	17.0	rs10775406	48120393.0	chr17:48073604-48074105	17:48122986:A:C	48122986.0	2593.0	418.0	0.98784481
TG	swat	LH	17.0	rs11870735	578364.0	chr17:676257-676758	17:704969:A:G	704969.0	126605.0	400.0	0.98871321
TG	swat	LH	17.0	rs193220	76272538.0	chr17:76276844-76277345	17:76230379:C:T	76230379.0	42159.0	390.0	0.9225963
TG	swat	LH	17.0	rs62078746	82095714.0	chr17:82097175-82097676	17:82100981:A:G	82100981.0	5267.0	294.0	0.84928527
TG	swat	LH	17.0	rs650558	42569024.0	chr17:42553286-42553787	17:42666566:C:T	42666566.0	97542.0	232.0	0.81843977
TG	swat	LH	17.0	rs7207542	47620183.0	chr17:48073604-48074105	17:48065318:A:G	48065318.0	445135.0	372.0	0.98958025
TG	swat	LH	17.0	rs7212201	78397815.0	chr17:78397562-78398063	17:78399775:A:G	78399775.0	1960.0	467.0	0.99302903
TG	swat	LH	18.0	rs35321365	22325178.0	chr18:22318688-22319189	18:22302220:A:G	22302220.0	22958.0	322.0	0.80244578
TG	swat	LH	19.0	rs12459222	46356044.0	chr19:46392262-46392763	19:46392960:A:G	46392960.0	36916.0	378.0	0.71173927
TG	swat	LH	19.0	rs35538872	41248525.0	chr19:41262883-41263384	19:41250133:G:T	41250133.0	1608.0	351.0	0.93686166
TG	swat	LH	2.0	rs6708784	111169802.0	chr2:111160696-111161197	2:111118571:A:G	111118571.0	51231.0	322.0	0.99404702
TG	swat	LH	20.0	rs6068174	52429770.0	chr20:52410065-52410566	20:52365349:A:C	52365349.0	64421.0	435.0	0.98512148
TG	swat	LH	20.0	rs6068174	52429770.0	chr20:52410832-52411333	20:52408842:A:G	52408842.0	20928.0	435.0	0.99460879
TG	swat	LH	20.0	rs6068174	52429770.0	chr20:52422895-52423396	20:52408842:A:G	52408842.0	20928.0	435.0	0.84795231
TG	swat	LH	20.0	rs6068174	52429770.0	chr20:52402377-52402878	20:52408842:A:G	52408842.0	20928.0	435.0	0.99272171
TG	swat	LH	20.0	rs6068174	52429770.0	chr20:52425189-52425690	20:52365349:A:C	52365349.0	64421.0	435.0	0.73235749
TG	swat	LH	20.0	rs8126001	64080106.0	chr20:64064319-64064820	20:64074752:A:G	64074752.0	5354.0	304.0	0.96795964
TG	swat	LH	20.0	rs8126001	64080106.0	chr20:64079736-64080237	20:64080700:C:T	64080700.0	594.0	304.0	0.99957563
TG	swat	LH	22.0	rs4820325	38203971.0	chr22:38218519-38219020	22:38198661:A:G	38198661.0	5310.0	325.0	0.85214583
TG	swat	LH	22.0	rs4820325	38203971.0	chr22:38205200-38205701	22:38204535:C:T	38204535.0	564.0	325.0	0.96177107
TG	swat	LH	22.0	rs4821815	38709702.0	chr22:38205200-38205701	22:38218122:A:C	38218122.0	491580.0	353.0	0.80164576
TG	swat	LH	22.0	rs4821815	38709702.0	chr22:38218519-38219020	22:38218122:A:C	38218122.0	491580.0	356.0	0.77258869
TG	swat	LH	22.0	rs4822458	23923472.0	chr22:23909186-23909687	22:23906904:C:T	23906904.0	16568.0	382.0	0.75120654
TG	swat	LH	22.0	rs9610329	35646939.0	chr22:35646617-35647118	22:35646939:C:T	35646939.0	0.0	395.0	0.99999998
TG	swat	LH	22.0	rs9610329	35646939.0	chr22:35648140-35648641	22:35646939:C:T	35646939.0	0.0	395.0	0.79924198
TG	swat	LH	3.0	rs11924648	171000207.0	chr3:171005566-171006067	3:171006601:A:G	171006601.0	6394.0	382.0	0.99288479
TG	swat	LH	3.0	rs9817452	157077625.0	chr3:157075990-157076491	3:157079913:A:G	157079913.0	2288.0	410.0	0.97916225
TG	swat	LH	3.0	rs9817452	157077625.0	chr3:157077462-157077963	3:157079913:A:G	157079913.0	2288.0	410.0	0.97916104
TG	swat	LH	4.0	rs1126673	99124465.0	chr4:99099779-99100280	4:99144358:G:T	99144358.0	19893.0	459.0	0.80954423
TG	swat	LH	5.0	rs111998037	140418422.0	chr5:140642602-140643103	5:140642851:A:G	140642851.0	224429.0	281.0	0.90551212
TG	swat	LH	5.0	rs115912456	83519339.0	chr5:83548542-83549043	5:83466758:A:G	83466758.0	52581.0	334.0	0.89815074
TG	swat	LH	5.0	rs4976033	68418419.0	chr5:68418189-68418690	5:68418419:A:G	68418419.0	0.0	424.0	0.9999843
TG	swat	LH	5.0	rs72801474	133108436.0	chr5:133109760-133110261	5:133079877:A:G	133079877.0	28559.0	430.0	0.97189785
TG	swat	LH	6.0	rs3094034	30395574.0	chr6:30682010-30682511	6:30758064:C:T	30758064.0	362490.0	1077.0	0.72444797
TG	swat	LH	6.0	rs398085093	85587207.0	chr6:85428486-85428987	6:85472213:A:G	85472213.0	114994.0	341.0	0.81324852
TG	swat	LH	6.0	rs577721086	127118902.0	chr6:127146921-127147422	6:127150388:C:T	127150388.0	31486.0	269.0	0.7990481
TG	swat	LH	6.0	rs73029263	163692730.0	chr6:163711558-163712059	6:163671259:A:C	163671259.0	21471.0	621.0	0.99451952
TG	swat	LH	6.0	rs9321765	140274607.0	chr6:140344426-140344927	6:139942206:C:T	139942206.0	332401.0	232.0	0.86666377
TG	swat	LH	7.0	rs10215153	116759077.0	chr7:116777609-116778110	7:116797552:A:G	116797552.0	38475.0	317.0	0.98757155
TG	swat	LH	8.0	rs17149279	9338128.0	chr8:8228230-8228731	8:9171903:A:G	9171903.0	166225.0	202.0	0.99661717
TG	swat	LH	8.0	rs17149279	9338128.0	chr8:8227379-8227880	8:9171903:A:G	9171903.0	166225.0	201.0	0.99718503
TG	swat	LH	8.0	rs2921060	8460307.0	chr8:8483416-8483917	8:8489180:C:T	8489180.0	28873.0	441.0	0.83391799
TG	swat	LH	8.0	rs4320509	11670830.0	chr8:10395366-10395867	8:11310990:A:G	11310990.0	359840.0	123.0	0.82967557
TG	swat	LH	8.0	rs615632	9938811.0	chr8:9013943-9014444	8:9956901:A:G	9956901.0	18090.0	241.0	0.99464026
TG	swat	LH	8.0	rs615632	9938811.0	chr8:10395366-10395867	8:10035019:A:C	10035019.0	96208.0	573.0	0.98405011
TG	swat	LH	8.0	rs7816345	36988591.0	chr8:36994099-36994600	8:36989597:C:T	36989597.0	1006.0	301.0	0.99698108
TG	swat	LH	8.0	rs7832515	143224209.0	chr8:143220230-143220731	8:143222771:C:T	143222771.0	1438.0	360.0	0.87550386
TG	swat	LH	9.0	rs17055001	89580331.0	chr9:89604664-89605165	9:89601445:A:C	89601445.0	21114.0	450.0	0.85448292
TG	swat	LH	9.0	rs2416797	120718322.0	chr9:120730525-120731026	9:120705292:C:T	120705292.0	13030.0	305.0	0.98791636
WHRadjBMI	AMSC	quiescent	1.0	rs10913257	176809474.0	chr1:175968710-175969211	1:176433245:A:G	176433245.0	376229.0	247.0	0.78697294
WHRadjBMI	AMSC	quiescent	1.0	rs2061708	102951647.0	chr1:102919673-102920174	1:102914362:A:G	102914362.0	37285.0	266.0	0.89331152
WHRadjBMI	AMSC	quiescent	1.0	rs2061708	102951647.0	chr1:103220621-103221122	1:103119014:C:T	103119014.0	167367.0	266.0	0.96372971
WHRadjBMI	AMSC	quiescent	1.0	rs2061708	102951647.0	chr1:103197225-103197726	1:103138135:A:G	103138135.0	186488.0	266.0	0.72528138
WHRadjBMI	AMSC	quiescent	1.0	rs2279469	164771168.0	chr1:164770959-164771460	1:164770862:C:T	164770862.0	306.0	537.0	0.99154556
WHRadjBMI	AMSC	quiescent	1.0	rs2997447	26060932.0	chr1:25806275-25806776	1:25821520:A:G	25821520.0	239412.0	425.0	0.79932356
WHRadjBMI	AMSC	quiescent	1.0	rs3218121	23531825.0	chr1:23528121-23528622	1:23531825:A:G	23531825.0	0.0	274.0	0.71711655
WHRadjBMI	AMSC	quiescent	1.0	rs352300	176280916.0	chr1:175968710-175969211	1:176145351:A:G	176145351.0	135565.0	292.0	0.72992324
WHRadjBMI	AMSC	quiescent	1.0	rs6688233	9275686.0	chr1:9275452-9275953	1:9275686:C:T	9275686.0	0.0	380.0	0.99999998
WHRadjBMI	AMSC	quiescent	1.0	rs7530102	163791020.0	chr1:163823973-163824474	1:163837803:C:T	163837803.0	46783.0	465.0	0.81884205
WHRadjBMI	AMSC	quiescent	1.0	rs905938	155018913.0	chr1:155017371-155017872	1:155018913:C:T	155018913.0	0.0	356.0	0.99945718
WHRadjBMI	AMSC	quiescent	1.0	rs9435732	16981663.0	chr1:16984694-16985195	1:16983045:A:G	16983045.0	1382.0	323.0	0.96279294
WHRadjBMI	AMSC	quiescent	10.0	rs1494204	27615392.0	chr10:27621377-27621878	10:27615717:A:G	27615717.0	325.0	391.0	0.99845018
WHRadjBMI	AMSC	quiescent	10.0	rs1494204	27615392.0	chr10:27620865-27621366	10:27621319:C:T	27621319.0	5927.0	391.0	0.99602785
WHRadjBMI	AMSC	quiescent	10.0	rs17417407	94171330.0	chr10:93999459-93999960	10:93996743:A:G	93996743.0	174587.0	355.0	0.99965441
WHRadjBMI	AMSC	quiescent	10.0	rs28408682	102643553.0	chr10:102776943-102777444	10:102659478:A:G	102659478.0	15925.0	336.0	0.92058533
WHRadjBMI	AMSC	quiescent	10.0	rs7070749	62122923.0	chr10:62076875-62077376	10:62070527:C:T	62070527.0	52396.0	429.0	0.92817671
WHRadjBMI	AMSC	quiescent	10.0	rs7086377	3554334.0	chr10:3526684-3527185	10:3531452:C:T	3531452.0	22882.0	667.0	0.99474351
WHRadjBMI	AMSC	quiescent	10.0	rs7350438	5601548.0	chr10:5619871-5620372	10:5605115:C:T	5605115.0	3567.0	607.0	0.79681668
WHRadjBMI	AMSC	quiescent	10.0	rs7350438	5601548.0	chr10:5589984-5590485	10:5590097:A:G	5590097.0	11451.0	607.0	0.72618742
WHRadjBMI	AMSC	quiescent	10.0	rs7350438	5601548.0	chr10:5584877-5585378	10:5601548:C:T	5601548.0	0.0	607.0	0.86270414
WHRadjBMI	AMSC	quiescent	10.0	rs9415106	75536199.0	chr10:75508938-75509439	10:75508985:A:G	75508985.0	27214.0	359.0	0.98973648
WHRadjBMI	AMSC	quiescent	11.0	rs10502148	111777274.0	chr11:111913963-111914464	11:112101932:C:T	112101932.0	324658.0	343.0	0.96700452
WHRadjBMI	AMSC	quiescent	11.0	rs10502148	111777274.0	chr11:111766147-111766648	11:111916659:A:G	111916659.0	139385.0	343.0	0.94912087
WHRadjBMI	AMSC	quiescent	11.0	rs12419064	10299061.0	chr11:10348824-10349325	11:10346572:A:G	10346572.0	47511.0	439.0	0.93937533
WHRadjBMI	AMSC	quiescent	11.0	rs140201358	823586.0	chr11:790722-791223	11:812188:A:G	812188.0	11398.0	397.0	0.76703192
WHRadjBMI	AMSC	quiescent	11.0	rs7119797	62398763.0	chr11:62602184-62602685	11:62598193:A:G	62598193.0	199430.0	381.0	0.97497517
WHRadjBMI	AMSC	quiescent	11.0	rs7395513	69447988.0	chr11:69444503-69445004	11:69444462:C:T	69444462.0	3526.0	429.0	0.93000324
WHRadjBMI	AMSC	quiescent	11.0	rs747249	130401752.0	chr11:130400740-130401241	11:130401752:A:G	130401752.0	0.0	475.0	0.998983
WHRadjBMI	AMSC	quiescent	12.0	rs10745659	93698914.0	chr12:93773046-93773547	12:93763956:A:G	93763956.0	65042.0	483.0	0.98149243
WHRadjBMI	AMSC	quiescent	12.0	rs10842707	26318431.0	chr12:26287526-26288027	12:26287765:A:G	26287765.0	30666.0	565.0	0.95771273
WHRadjBMI	AMSC	quiescent	12.0	rs10842707	26318431.0	chr12:26319465-26319966	12:26300350:A:G	26300350.0	18081.0	565.0	0.99998373
WHRadjBMI	AMSC	quiescent	12.0	rs2200155	33582000.0	chr12:33588004-33588505	12:33476584:C:T	33476584.0	105416.0	316.0	0.88297823
WHRadjBMI	AMSC	quiescent	12.0	rs863750	124020897.0	chr12:124020602-124021103	12:124020897:C:T	124020897.0	0.0	417.0	0.99982328
WHRadjBMI	AMSC	quiescent	14.0	rs146182298	52064690.0	chr14:52052260-52052761	14:52018479:A:G	52018479.0	46211.0	566.0	0.74212533
WHRadjBMI	AMSC	quiescent	14.0	rs2526886	70892347.0	chr14:71118242-71118743	14:70931129:A:G	70931129.0	38782.0	378.0	0.98760682
WHRadjBMI	AMSC	quiescent	14.0	rs2526886	70892347.0	chr14:71021692-71022193	14:70892868:C:T	70892868.0	521.0	378.0	0.83493944
WHRadjBMI	AMSC	quiescent	14.0	rs699370	74522416.0	chr14:74514560-74515061	14:74512162:C:T	74512162.0	10254.0	357.0	0.99588498
WHRadjBMI	AMSC	quiescent	15.0	rs12442323	67362581.0	chr15:67322459-67322960	15:67343211:A:G	67343211.0	19370.0	456.0	0.9631788
WHRadjBMI	AMSC	quiescent	15.0	rs1440372	66740813.0	chr15:66730369-66730870	15:66716399:A:C	66716399.0	24414.0	519.0	0.9954167
WHRadjBMI	AMSC	quiescent	15.0	rs2603229	99723294.0	chr15:99592368-99592869	15:99694470:A:G	99694470.0	28824.0	453.0	0.79158463
WHRadjBMI	AMSC	quiescent	16.0	rs11074934	10885583.0	chr16:10871021-10871522	16:10870261:G:T	10870261.0	15322.0	491.0	0.92248828
WHRadjBMI	AMSC	quiescent	16.0	rs11074934	10885583.0	chr16:10876908-10877409	16:10870261:G:T	10870261.0	15322.0	491.0	0.72051341
WHRadjBMI	AMSC	quiescent	16.0	rs1139653	4434395.0	chr16:4370667-4371168	16:4372304:A:G	4372304.0	62091.0	401.0	0.9240258
WHRadjBMI	AMSC	quiescent	16.0	rs2387280	4289683.0	chr16:4370667-4371168	16:4372304:A:G	4372304.0	82621.0	351.0	0.9241331
WHRadjBMI	AMSC	quiescent	16.0	rs7198287	85224585.0	chr16:84789002-84789503	16:84789248:A:C	84789248.0	435337.0	508.0	0.92123857
WHRadjBMI	AMSC	quiescent	16.0	rs7198287	85224585.0	chr16:85198928-85199429	16:85193213:A:G	85193213.0	31372.0	508.0	0.96393461
WHRadjBMI	AMSC	quiescent	17.0	rs35344256	81976318.0	chr17:81961131-81961632	17:81950931:A:G	81950931.0	25387.0	295.0	0.98236473
WHRadjBMI	AMSC	quiescent	17.0	rs727428	7634474.0	chr17:7483718-7484219	17:7634474:C:T	7634474.0	0.0	456.0	0.89335498
WHRadjBMI	AMSC	quiescent	17.0	rs72823057	42415242.0	chr17:42247694-42248195	17:42256379:A:C	42256379.0	158863.0	232.0	0.9786906
WHRadjBMI	AMSC	quiescent	17.0	rs72823057	42415242.0	chr17:42287185-42287686	17:42308971:A:G	42308971.0	106271.0	232.0	0.81224367
WHRadjBMI	AMSC	quiescent	17.0	rs8066985	70457204.0	chr17:70314049-70314550	17:70304495:A:C	70304495.0	152709.0	452.0	0.74085115
WHRadjBMI	AMSC	quiescent	17.0	rs8074638	55654218.0	chr17:55576948-55577449	17:55577106:A:G	55577106.0	77112.0	480.0	0.83349541
WHRadjBMI	AMSC	quiescent	17.0	rs8080903	45918774.0	chr17:46225212-46225713	17:45832722:A:G	45832722.0	86052.0	234.0	0.86478209
WHRadjBMI	AMSC	quiescent	17.0	rs8080903	45918774.0	chr17:45894124-45894625	17:45832722:A:G	45832722.0	86052.0	234.0	0.87324075
WHRadjBMI	AMSC	quiescent	17.0	rs8080903	45918774.0	chr17:45719651-45720152	17:45948522:A:C	45948522.0	29748.0	234.0	0.91638112
WHRadjBMI	AMSC	quiescent	17.0	rs8080903	45918774.0	chr17:46072921-46073422	17:45663199:G:T	45663199.0	255575.0	234.0	0.83582231
WHRadjBMI	AMSC	quiescent	17.0	rs9909443	75312265.0	chr17:75412533-75413034	17:75285425:A:C	75285425.0	26840.0	339.0	0.97586536
WHRadjBMI	AMSC	quiescent	18.0	rs11082430	45172412.0	chr18:45171561-45172062	18:45168400:A:G	45168400.0	4012.0	522.0	0.96963627
WHRadjBMI	AMSC	quiescent	18.0	rs12608426	49155294.0	chr18:49055682-49056183	18:49045546:A:G	49045546.0	109748.0	454.0	0.84549124
WHRadjBMI	AMSC	quiescent	18.0	rs1893781	44863678.0	chr18:45171561-45172062	18:45168400:A:G	45168400.0	304722.0	421.0	0.96946514
WHRadjBMI	AMSC	quiescent	19.0	rs11085744	10709291.0	chr19:10617752-10618253	19:10617354:G:T	10617354.0	91937.0	348.0	0.80542894
WHRadjBMI	AMSC	quiescent	19.0	rs11085744	10709291.0	chr19:10863439-10863940	19:10870676:A:G	10870676.0	161385.0	348.0	0.71276737
WHRadjBMI	AMSC	quiescent	19.0	rs12459350	2176587.0	chr19:2161271-2161772	19:2224388:A:C	2224388.0	47801.0	372.0	0.71026806
WHRadjBMI	AMSC	quiescent	19.0	rs12459350	2176587.0	chr19:2186023-2186524	19:2186238:A:G	2186238.0	9651.0	372.0	0.98374964
WHRadjBMI	AMSC	quiescent	19.0	rs7252102	17086202.0	chr19:17107926-17108427	19:17103263:C:T	17103263.0	17061.0	375.0	0.72577913
WHRadjBMI	AMSC	quiescent	19.0	rs7252102	17086202.0	chr19:17107398-17107899	19:17101600:C:T	17101600.0	15398.0	375.0	0.79753853
WHRadjBMI	AMSC	quiescent	19.0	rs73942938	45659088.0	chr19:45641246-45641747	19:45681959:A:C	45681959.0	22871.0	340.0	0.8973846
WHRadjBMI	AMSC	quiescent	2.0	rs12692387	9558061.0	chr2:9555654-9556155	2:9522081:A:G	9522081.0	35980.0	440.0	0.9811419
WHRadjBMI	AMSC	quiescent	2.0	rs1569135	187250671.0	chr2:187349271-187349772	2:187378906:A:G	187378906.0	128235.0	229.0	0.74669269
WHRadjBMI	AMSC	quiescent	2.0	rs17511102	37733470.0	chr2:37635374-37635875	2:37635574:A:C	37635574.0	97896.0	576.0	0.98807739
WHRadjBMI	AMSC	quiescent	2.0	rs3731861	218326533.0	chr2:218286622-218287123	2:218296518:C:T	218296518.0	30015.0	402.0	0.92291047
WHRadjBMI	AMSC	quiescent	2.0	rs4372913	113760171.0	chr2:113858708-113859209	2:113858916:A:G	113858916.0	98745.0	285.0	0.73035453
WHRadjBMI	AMSC	quiescent	2.0	rs6721459	67625704.0	chr2:67565674-67566175	2:67611342:C:T	67611342.0	14362.0	578.0	0.70917094
WHRadjBMI	AMSC	quiescent	20.0	rs4371408	52407694.0	chr20:52420732-52421233	20:52365460:G:T	52365460.0	42234.0	426.0	0.86404931
WHRadjBMI	AMSC	quiescent	20.0	rs4371408	52407694.0	chr20:52410065-52410566	20:52407694:A:G	52407694.0	0.0	426.0	0.98461921
WHRadjBMI	AMSC	quiescent	20.0	rs4371408	52407694.0	chr20:52433888-52434389	20:52403172:G:T	52403172.0	4522.0	426.0	0.73334049
WHRadjBMI	AMSC	quiescent	20.0	rs4371408	52407694.0	chr20:52410832-52411333	20:52365349:A:C	52365349.0	42345.0	426.0	0.99320177
WHRadjBMI	AMSC	quiescent	20.0	rs4371408	52407694.0	chr20:52402377-52402878	20:52407694:A:G	52407694.0	0.0	426.0	0.99149462
WHRadjBMI	AMSC	quiescent	20.0	rs8126001	64080106.0	chr20:64079736-64080237	20:64080700:C:T	64080700.0	594.0	297.0	0.99210906
WHRadjBMI	AMSC	quiescent	20.0	rs8126001	64080106.0	chr20:64083423-64083924	20:64105965:A:G	64105965.0	25859.0	297.0	0.80775431
WHRadjBMI	AMSC	quiescent	21.0	rs11088991	45363370.0	chr21:45366812-45367313	21:45375299:C:T	45375299.0	11929.0	437.0	0.99029832
WHRadjBMI	AMSC	quiescent	21.0	rs2836141	38082967.0	chr21:38136057-38136558	21:38227103:A:G	38227103.0	144136.0	571.0	0.9236839
WHRadjBMI	AMSC	quiescent	3.0	rs174829	37494086.0	chr3:37538202-37538703	3:37534648:G:T	37534648.0	40562.0	388.0	0.97557656
WHRadjBMI	AMSC	quiescent	4.0	rs10462028	55432133.0	chr4:55445852-55446353	4:55394922:A:G	55394922.0	37211.0	367.0	0.99600159
WHRadjBMI	AMSC	quiescent	4.0	rs13137905	15374044.0	chr4:15378004-15378505	4:15360112:G:T	15360112.0	13932.0	434.0	0.94304228
WHRadjBMI	AMSC	quiescent	5.0	rs1045241	119393591.0	chr5:119355627-119356128	5:119369850:G:T	119369850.0	23741.0	325.0	0.88167838
WHRadjBMI	AMSC	quiescent	5.0	rs4293945	38736040.0	chr5:38796254-38796755	5:38798647:A:G	38798647.0	62607.0	433.0	0.99721591
WHRadjBMI	AMSC	quiescent	5.0	rs79664277	150480326.0	chr5:150488623-150489124	5:150499426:C:T	150499426.0	19100.0	439.0	0.99500876
WHRadjBMI	AMSC	quiescent	6.0	rs2524163	31291802.0	chr6:31910452-31910953	6:31614510:C:T	31614510.0	322708.0	1130.0	0.9670305
WHRadjBMI	AMSC	quiescent	6.0	rs634869	139510620.0	chr6:139522481-139522982	6:139522650:A:G	139522650.0	12030.0	425.0	0.94695062
WHRadjBMI	AMSC	quiescent	6.0	rs6905288	43791136.0	chr6:43789921-43790422	6:43790159:A:C	43790159.0	977.0	441.0	0.82879005
WHRadjBMI	AMSC	quiescent	7.0	rs1144	105115908.0	chr7:105156696-105157197	7:105157003:A:C	105157003.0	41095.0	352.0	0.98659538
WHRadjBMI	AMSC	quiescent	7.0	rs3110697	45915430.0	chr7:45920736-45921237	7:45968511:A:G	45968511.0	53081.0	384.0	0.87299806
WHRadjBMI	AMSC	quiescent	7.0	rs55747707	73623036.0	chr7:73622838-73623339	7:73612048:C:T	73612048.0	10988.0	229.0	0.72881418
WHRadjBMI	AMSC	quiescent	7.0	rs917191	80941555.0	chr7:80941333-80941834	7:80941246:G:T	80941246.0	309.0	398.0	0.99844455
WHRadjBMI	AMSC	quiescent	8.0	rs11786566	24026993.0	chr8:23751231-23751732	8:23726713:G:T	23726713.0	300280.0	395.0	0.86554652
WHRadjBMI	AMSC	quiescent	8.0	rs1485745	26034029.0	chr8:25914285-25914786	8:25924980:A:C	25924980.0	109049.0	531.0	0.97106829
WHRadjBMI	AMSC	quiescent	8.0	rs1485745	26034029.0	chr8:25916692-25917193	8:25924980:A:C	25924980.0	109049.0	531.0	0.99128506
WHRadjBMI	AMSC	quiescent	8.0	rs2012485	25517394.0	chr8:25916692-25917193	8:25924980:A:C	25924980.0	407586.0	457.0	0.99129058
WHRadjBMI	AMSC	quiescent	8.0	rs2012485	25517394.0	chr8:25914285-25914786	8:25924980:A:C	25924980.0	407586.0	457.0	0.97125536
WHRadjBMI	AMSC	quiescent	8.0	rs6985478	25922636.0	chr8:25916692-25917193	8:25924980:A:C	25924980.0	2344.0	497.0	0.99128747
WHRadjBMI	AMSC	quiescent	8.0	rs6985478	25922636.0	chr8:25914285-25914786	8:25924980:A:C	25924980.0	2344.0	497.0	0.97114066
WHRadjBMI	AMSC	quiescent	8.0	rs821100	88436648.0	chr8:88327356-88327857	8:88340085:A:G	88340085.0	96563.0	284.0	0.86814166
WHRadjBMI	AMSC	quiescent	8.0	rs9644033	23753126.0	chr8:23751231-23751732	8:23726713:G:T	23726713.0	26413.0	460.0	0.86053719
WHRadjBMI	AMSC	quiescent	9.0	rs2075665	98987661.0	chr9:98997604-98998105	9:98998959:G:T	98998959.0	11298.0	490.0	0.75463991
WHRadjBMI	adipocyte	basal	1.0	rs10923724	119004219.0	chr1:118974553-118975054	1:118961661:A:G	118961661.0	42558.0	390.0	0.96580879
WHRadjBMI	adipocyte	basal	1.0	rs6688233	9275686.0	chr1:9275452-9275953	1:9275686:C:T	9275686.0	0.0	380.0	0.99993005
WHRadjBMI	adipocyte	basal	1.0	rs7530102	163791020.0	chr1:163697112-163697613	1:163701840:A:C	163701840.0	89180.0	465.0	0.88730712
WHRadjBMI	adipocyte	basal	10.0	rs1111875	92703125.0	chr10:92590650-92591151	10:92594447:G:T	92594447.0	108678.0	365.0	0.77983838
WHRadjBMI	adipocyte	basal	10.0	rs11187537	93587048.0	chr10:93515851-93516352	10:93515215:A:C	93515215.0	71833.0	503.0	0.85077732
WHRadjBMI	adipocyte	basal	10.0	rs1223581	93985836.0	chr10:93515851-93516352	10:93515215:A:C	93515215.0	470621.0	400.0	0.85435319
WHRadjBMI	adipocyte	basal	10.0	rs1494204	27615392.0	chr10:27643293-27643794	10:27621319:C:T	27621319.0	5927.0	391.0	0.98877794
WHRadjBMI	adipocyte	basal	10.0	rs28408682	102643553.0	chr10:102764587-102765088	10:102752338:A:G	102752338.0	108785.0	336.0	0.83241925
WHRadjBMI	adipocyte	basal	10.0	rs7903146	112998590.0	chr10:113053053-113053554	10:113029318:C:T	113029318.0	30728.0	450.0	0.89147423
WHRadjBMI	adipocyte	basal	11.0	rs11042077	8804419.0	chr11:8056999-8057500	11:8804419:A:G	8804419.0	0.0	326.0	0.88856047
WHRadjBMI	adipocyte	basal	11.0	rs7119797	62398763.0	chr11:62602184-62602685	11:62598193:A:G	62598193.0	199430.0	381.0	0.97255005
WHRadjBMI	adipocyte	basal	11.0	rs7932891	10899965.0	chr11:10899561-10900062	11:10899965:A:G	10899965.0	0.0	689.0	0.99995248
WHRadjBMI	adipocyte	basal	12.0	rs10778504	106726646.0	chr12:106768941-106769442	12:106811975:A:G	106811975.0	85329.0	364.0	0.91449381
WHRadjBMI	adipocyte	basal	12.0	rs863750	124020897.0	chr12:124020602-124021103	12:124077256:C:T	124077256.0	56359.0	417.0	0.70609983
WHRadjBMI	adipocyte	basal	16.0	rs7102	11548386.0	chr16:11550885-11551386	16:11550986:A:G	11550986.0	2600.0	441.0	0.93209886
WHRadjBMI	adipocyte	basal	16.0	rs7198287	85224585.0	chr16:85245578-85246079	16:85228684:C:T	85228684.0	4099.0	508.0	0.92305332
WHRadjBMI	adipocyte	basal	16.0	rs7198287	85224585.0	chr16:85198928-85199429	16:85193213:A:G	85193213.0	31372.0	508.0	0.84998886
WHRadjBMI	adipocyte	basal	17.0	rs11078594	1709483.0	chr17:1709270-1709771	17:1714841:A:G	1714841.0	5358.0	402.0	0.8182674
WHRadjBMI	adipocyte	basal	17.0	rs11078594	1709483.0	chr17:1588960-1589461	17:1589219:A:C	1589219.0	120264.0	402.0	0.92225413
WHRadjBMI	adipocyte	basal	17.0	rs227733	56691813.0	chr17:56690712-56691213	17:56690187:A:G	56690187.0	1626.0	395.0	0.95917995
WHRadjBMI	adipocyte	basal	17.0	rs2376585	78421802.0	chr17:78432193-78432694	17:78421802:C:T	78421802.0	0.0	465.0	0.97964508
WHRadjBMI	adipocyte	basal	17.0	rs2376585	78421802.0	chr17:78425490-78425991	17:78414790:A:G	78414790.0	7012.0	465.0	0.98814406
WHRadjBMI	adipocyte	basal	17.0	rs72823057	42415242.0	chr17:42247694-42248195	17:42266938:A:C	42266938.0	148304.0	232.0	0.98156438
WHRadjBMI	adipocyte	basal	17.0	rs8080903	45918774.0	chr17:45775462-45775963	17:45948522:A:C	45948522.0	29748.0	234.0	0.73608689
WHRadjBMI	adipocyte	basal	17.0	rs8080903	45918774.0	chr17:45646575-45647076	17:45651010:A:G	45651010.0	267764.0	234.0	0.87071943
WHRadjBMI	adipocyte	basal	17.0	rs8080903	45918774.0	chr17:45733091-45733592	17:45430937:A:G	45430937.0	487837.0	234.0	0.75872562
WHRadjBMI	adipocyte	basal	17.0	rs8080903	45918774.0	chr17:46225212-46225713	17:45832722:A:G	45832722.0	86052.0	234.0	0.87412583
WHRadjBMI	adipocyte	basal	17.0	rs8080903	45918774.0	chr17:45868216-45868717	17:45472160:A:G	45472160.0	446614.0	234.0	0.87028704
WHRadjBMI	adipocyte	basal	19.0	rs11085744	10709291.0	chr19:10690165-10690666	19:10637445:C:T	10637445.0	71846.0	348.0	0.83318018
WHRadjBMI	adipocyte	basal	19.0	rs8103017	55487775.0	chr19:55487497-55487998	19:55492645:C:T	55492645.0	4870.0	530.0	0.78800898
WHRadjBMI	adipocyte	basal	2.0	rs17326656	48735152.0	chr2:48734923-48735424	2:48735152:G:T	48735152.0	0.0	512.0	0.97740521
WHRadjBMI	adipocyte	basal	2.0	rs332105	118686653.0	chr2:118723326-118723827	2:118705696:A:G	118705696.0	19043.0	456.0	0.82847621
WHRadjBMI	adipocyte	basal	2.0	rs3731861	218326533.0	chr2:218322798-218323299	2:218326533:C:T	218326533.0	0.0	402.0	0.99444252
WHRadjBMI	adipocyte	basal	2.0	rs6705646	164711185.0	chr2:164671952-164672453	2:164606510:A:G	164606510.0	104675.0	315.0	0.89239988
WHRadjBMI	adipocyte	basal	20.0	rs4371408	52407694.0	chr20:52410065-52410566	20:52365349:A:C	52365349.0	42345.0	426.0	0.99432505
WHRadjBMI	adipocyte	basal	20.0	rs8126001	64080106.0	chr20:64079736-64080237	20:64080700:C:T	64080700.0	594.0	297.0	0.92573478
WHRadjBMI	adipocyte	basal	21.0	rs11088991	45363370.0	chr21:45366812-45367313	21:45394256:A:G	45394256.0	30886.0	437.0	0.75214173
WHRadjBMI	adipocyte	basal	21.0	rs11088991	45363370.0	chr21:45642475-45642976	21:45821969:A:C	45821969.0	458599.0	437.0	0.82639099
WHRadjBMI	adipocyte	basal	21.0	rs28451064	34221526.0	chr21:33981249-33981750	21:33981573:G:T	33981573.0	239953.0	408.0	0.8219253
WHRadjBMI	adipocyte	basal	3.0	rs10049088	157079859.0	chr3:157070428-157070929	3:157079859:C:T	157079859.0	0.0	404.0	0.98548233
WHRadjBMI	adipocyte	basal	3.0	rs10049088	157079859.0	chr3:157030819-157031320	3:157079913:A:G	157079913.0	54.0	404.0	0.99294131
WHRadjBMI	adipocyte	basal	3.0	rs10049088	157079859.0	chr3:157075990-157076491	3:157079913:A:G	157079913.0	54.0	404.0	0.91268985
WHRadjBMI	adipocyte	basal	3.0	rs72877579	64711795.0	chr3:64717324-64717825	3:64717989:C:T	64717989.0	6194.0	630.0	0.99914699
WHRadjBMI	adipocyte	basal	4.0	rs2167750	88808923.0	chr4:88803484-88803985	4:88818328:C:T	88818328.0	9405.0	396.0	0.99389893
WHRadjBMI	adipocyte	basal	5.0	rs322396	172733733.0	chr5:172361492-172361993	5:172372864:A:C	172372864.0	360869.0	486.0	0.76274811
WHRadjBMI	adipocyte	basal	5.0	rs6859752	172424930.0	chr5:172361492-172361993	5:172372864:A:C	172372864.0	52066.0	507.0	0.76280067
WHRadjBMI	adipocyte	basal	5.0	rs7721054	55594974.0	chr5:55664999-55665500	5:55610539:A:G	55610539.0	15565.0	313.0	0.99196333
WHRadjBMI	adipocyte	basal	6.0	rs1294432	6744794.0	chr6:6751556-6752057	6:6751826:C:T	6751826.0	7032.0	654.0	0.96707631
WHRadjBMI	adipocyte	basal	6.0	rs1294432	6744794.0	chr6:6749909-6750410	6:6742519:C:T	6742519.0	2275.0	654.0	0.80383264
WHRadjBMI	adipocyte	basal	6.0	rs1334576	7211585.0	chr6:6751556-6752057	6:6751826:C:T	6751826.0	459759.0	578.0	0.9687592
WHRadjBMI	adipocyte	basal	6.0	rs1334576	7211585.0	chr6:6749909-6750410	6:6742519:C:T	6742519.0	469066.0	578.0	0.81398745
WHRadjBMI	adipocyte	basal	6.0	rs2524163	31291802.0	chr6:31271117-31271618	6:31297713:C:T	31297713.0	5911.0	1286.0	0.98797636
WHRadjBMI	adipocyte	basal	6.0	rs9341990	84681850.0	chr6:84717985-84718486	6:84686794:A:G	84686794.0	4944.0	459.0	0.99130848
WHRadjBMI	adipocyte	basal	7.0	rs2222543	121262131.0	chr7:121305072-121305573	7:121300382:C:T	121300382.0	38251.0	343.0	0.88111224
WHRadjBMI	adipocyte	basal	8.0	rs4474021	12775394.0	chr8:12766427-12766928	8:12775394:G:T	12775394.0	0.0	348.0	0.9834658
WHRadjBMI	adipocyte	basal	8.0	rs4474021	12775394.0	chr8:12765497-12765998	8:12775394:G:T	12775394.0	0.0	348.0	0.99971024
WHRadjBMI	adipocyte	basal	8.0	rs7827182	8522961.0	chr8:9013943-9014444	8:9009151:A:G	9009151.0	486190.0	468.0	0.78812026
WHRadjBMI	adipocyte	basal	9.0	rs12686771	92710302.0	chr9:92611875-92612376	9:92598482:A:G	92598482.0	111820.0	371.0	0.77212399
WHRadjBMI	adipocyte	basal	9.0	rs2075665	98987661.0	chr9:98997604-98998105	9:98998959:G:T	98998959.0	11298.0	490.0	0.99906151
WHRadjBMI	adipocyte	FFA	1.0	rs10923724	119004219.0	chr1:118974553-118975054	1:118970290:A:G	118970290.0	33929.0	390.0	0.99241354
WHRadjBMI	adipocyte	FFA	1.0	rs6688233	9275686.0	chr1:9275452-9275953	1:9275686:C:T	9275686.0	0.0	380.0	0.99999997
WHRadjBMI	adipocyte	FFA	1.0	rs717795	3053900.0	chr1:3031697-3032198	1:3021701:C:T	3021701.0	32199.0	340.0	0.95953452
WHRadjBMI	adipocyte	FFA	1.0	rs7530102	163791020.0	chr1:163697112-163697613	1:163747899:A:G	163747899.0	43121.0	465.0	0.70013472
WHRadjBMI	adipocyte	FFA	10.0	rs17417407	94171330.0	chr10:93999459-93999960	10:93996743:A:G	93996743.0	174587.0	355.0	0.99872518
WHRadjBMI	adipocyte	FFA	10.0	rs28408682	102643553.0	chr10:102764587-102765088	10:102752338:A:G	102752338.0	108785.0	336.0	0.83285814
WHRadjBMI	adipocyte	FFA	10.0	rs6480914	79012834.0	chr10:79142043-79142544	10:79147390:A:G	79147390.0	134556.0	565.0	0.93909895
WHRadjBMI	adipocyte	FFA	10.0	rs780159	79147390.0	chr10:79142043-79142544	10:79147390:A:G	79147390.0	0.0	509.0	0.93882515
WHRadjBMI	adipocyte	FFA	11.0	rs7119797	62398763.0	chr11:62602184-62602685	11:62551058:A:C	62551058.0	152295.0	381.0	0.92058143
WHRadjBMI	adipocyte	FFA	11.0	rs757081	17330136.0	chr11:17389133-17389634	11:17350896:A:C	17350896.0	20760.0	504.0	0.90507338
WHRadjBMI	adipocyte	FFA	11.0	rs7932891	10899965.0	chr11:10893708-10894209	11:10899965:A:G	10899965.0	0.0	689.0	0.94591665
WHRadjBMI	adipocyte	FFA	11.0	rs7932891	10899965.0	chr11:10899561-10900062	11:10899965:A:G	10899965.0	0.0	689.0	0.98385336
WHRadjBMI	adipocyte	FFA	11.0	rs7932891	10899965.0	chr11:10900233-10900734	11:10911644:G:T	10911644.0	11679.0	689.0	0.82717719
WHRadjBMI	adipocyte	FFA	12.0	rs10778504	106726646.0	chr12:106768941-106769442	12:106676271:G:T	106676271.0	50375.0	364.0	0.93328539
WHRadjBMI	adipocyte	FFA	12.0	rs10842707	26318431.0	chr12:26319465-26319966	12:26300350:A:G	26300350.0	18081.0	565.0	0.99990019
WHRadjBMI	adipocyte	FFA	14.0	rs146182298	52064690.0	chr14:52032430-52032931	14:52008003:C:T	52008003.0	56687.0	566.0	0.88281251
WHRadjBMI	adipocyte	FFA	15.0	rs1440372	66740813.0	chr15:66727296-66727797	15:66729270:A:G	66729270.0	11543.0	519.0	0.8663548
WHRadjBMI	adipocyte	FFA	16.0	rs7102	11548386.0	chr16:11550885-11551386	16:11550986:A:G	11550986.0	2600.0	441.0	0.93202715
WHRadjBMI	adipocyte	FFA	17.0	rs11078594	1709483.0	chr17:1588960-1589461	17:1589219:A:C	1589219.0	120264.0	402.0	0.95154269
WHRadjBMI	adipocyte	FFA	17.0	rs227733	56691813.0	chr17:56690712-56691213	17:56690187:A:G	56690187.0	1626.0	395.0	0.95885246
WHRadjBMI	adipocyte	FFA	17.0	rs2376585	78421802.0	chr17:78432193-78432694	17:78433465:C:T	78433465.0	11663.0	465.0	0.90458396
WHRadjBMI	adipocyte	FFA	17.0	rs2376585	78421802.0	chr17:78425490-78425991	17:78443898:C:T	78443898.0	22096.0	465.0	0.85496571
WHRadjBMI	adipocyte	FFA	17.0	rs72823057	42415242.0	chr17:42247694-42248195	17:42266938:A:C	42266938.0	148304.0	232.0	0.92349254
WHRadjBMI	adipocyte	FFA	17.0	rs8080903	45918774.0	chr17:45775462-45775963	17:45674547:A:G	45674547.0	244227.0	234.0	0.8637273
WHRadjBMI	adipocyte	FFA	17.0	rs8080903	45918774.0	chr17:45868216-45868717	17:45961642:A:G	45961642.0	42868.0	234.0	0.8723721
WHRadjBMI	adipocyte	FFA	17.0	rs8080903	45918774.0	chr17:45923344-45923845	17:46107462:G:T	46107462.0	188688.0	234.0	0.73203611
WHRadjBMI	adipocyte	FFA	17.0	rs8080903	45918774.0	chr17:45946865-45947366	17:45475784:C:T	45475784.0	442990.0	234.0	0.80009461
WHRadjBMI	adipocyte	FFA	17.0	rs8080903	45918774.0	chr17:46225212-46225713	17:45832722:A:G	45832722.0	86052.0	234.0	0.87539132
WHRadjBMI	adipocyte	FFA	17.0	rs8080903	45918774.0	chr17:45646575-45647076	17:45639519:A:G	45639519.0	279255.0	234.0	0.87688145
WHRadjBMI	adipocyte	FFA	17.0	rs8080903	45918774.0	chr17:45733091-45733592	17:45639519:A:G	45639519.0	279255.0	234.0	0.87817101
WHRadjBMI	adipocyte	FFA	19.0	rs11085744	10709291.0	chr19:10690165-10690666	19:10637445:C:T	10637445.0	71846.0	348.0	0.76414394
WHRadjBMI	adipocyte	FFA	2.0	rs12692387	9558061.0	chr2:9555654-9556155	2:9522081:A:G	9522081.0	35980.0	440.0	0.84322625
WHRadjBMI	adipocyte	FFA	2.0	rs13010546	170514476.0	chr2:170500745-170501246	2:170504386:C:T	170504386.0	10090.0	487.0	0.71542304
WHRadjBMI	adipocyte	FFA	2.0	rs332105	118686653.0	chr2:118723326-118723827	2:118750408:A:G	118750408.0	63755.0	456.0	0.88312512
WHRadjBMI	adipocyte	FFA	2.0	rs3731861	218326533.0	chr2:218322798-218323299	2:218322880:A:C	218322880.0	3653.0	402.0	0.99299381
WHRadjBMI	adipocyte	FFA	2.0	rs6705646	164711185.0	chr2:164671952-164672453	2:164672114:G:T	164672114.0	39071.0	315.0	0.99729943
WHRadjBMI	adipocyte	FFA	2.0	rs7585974	171520702.0	chr2:171515866-171516367	2:171516083:A:G	171516083.0	4619.0	332.0	0.93252086
WHRadjBMI	adipocyte	FFA	2.0	rs7585974	171520702.0	chr2:171531267-171531768	2:171546859:A:G	171546859.0	26157.0	332.0	0.88752005
WHRadjBMI	adipocyte	FFA	20.0	rs4371408	52407694.0	chr20:52410065-52410566	20:52365349:A:C	52365349.0	42345.0	426.0	0.99572471
WHRadjBMI	adipocyte	FFA	20.0	rs8126001	64080106.0	chr20:64079736-64080237	20:64080700:C:T	64080700.0	594.0	297.0	0.98091167
WHRadjBMI	adipocyte	FFA	21.0	rs11088991	45363370.0	chr21:45642475-45642976	21:45698055:G:T	45698055.0	334685.0	437.0	0.88556028
WHRadjBMI	adipocyte	FFA	21.0	rs11088991	45363370.0	chr21:45366812-45367313	21:45375299:C:T	45375299.0	11929.0	437.0	0.98314118
WHRadjBMI	adipocyte	FFA	21.0	rs28451064	34221526.0	chr21:34221260-34221761	21:34223520:A:G	34223520.0	1994.0	408.0	0.78907278
WHRadjBMI	adipocyte	FFA	21.0	rs7279347	46117968.0	chr21:46110411-46110912	21:46115334:C:T	46115334.0	2634.0	450.0	0.93110066
WHRadjBMI	adipocyte	FFA	3.0	rs10049088	157079859.0	chr3:157075990-157076491	3:157079913:A:G	157079913.0	54.0	404.0	0.75225775
WHRadjBMI	adipocyte	FFA	3.0	rs6795831	129622560.0	chr3:129587787-129588288	3:129581448:A:C	129581448.0	41112.0	242.0	0.74625244
WHRadjBMI	adipocyte	FFA	3.0	rs72877579	64711795.0	chr3:64717324-64717825	3:64717989:C:T	64717989.0	6194.0	630.0	0.99263682
WHRadjBMI	adipocyte	FFA	4.0	rs11722554	5015156.0	chr4:4988298-4988799	4:4988571:A:G	4988571.0	26585.0	560.0	0.90843939
WHRadjBMI	adipocyte	FFA	4.0	rs2167750	88808923.0	chr4:88803484-88803985	4:88790698:C:T	88790698.0	18225.0	396.0	0.99591804
WHRadjBMI	adipocyte	FFA	5.0	rs322396	172733733.0	chr5:172361492-172361993	5:172379689:A:G	172379689.0	354044.0	486.0	0.88197998
WHRadjBMI	adipocyte	FFA	5.0	rs3936510	56565039.0	chr5:56508510-56509011	5:56503357:A:C	56503357.0	61682.0	534.0	0.94678523
WHRadjBMI	adipocyte	FFA	5.0	rs6859752	172424930.0	chr5:172361492-172361993	5:172379689:A:G	172379689.0	45241.0	507.0	0.88086154
WHRadjBMI	adipocyte	FFA	5.0	rs6872807	56670196.0	chr5:56508510-56509011	5:56503357:A:C	56503357.0	166839.0	511.0	0.9470969
WHRadjBMI	adipocyte	FFA	5.0	rs7721054	55594974.0	chr5:55664999-55665500	5:55642872:C:T	55642872.0	47898.0	313.0	0.92794054
WHRadjBMI	adipocyte	FFA	6.0	rs1294432	6744794.0	chr6:6751556-6752057	6:6751826:C:T	6751826.0	7032.0	654.0	0.92060668
WHRadjBMI	adipocyte	FFA	6.0	rs1334576	7211585.0	chr6:6751556-6752057	6:6751826:C:T	6751826.0	459759.0	578.0	0.91917727
WHRadjBMI	adipocyte	FFA	6.0	rs2524163	31291802.0	chr6:31271117-31271618	6:31276244:A:G	31276244.0	15558.0	1286.0	0.81895822
WHRadjBMI	adipocyte	FFA	6.0	rs9341990	84681850.0	chr6:84717985-84718486	6:84707317:A:G	84707317.0	25467.0	459.0	0.99411809
WHRadjBMI	adipocyte	FFA	7.0	rs3110697	45915430.0	chr7:45920736-45921237	7:45968511:A:G	45968511.0	53081.0	384.0	0.79587277
WHRadjBMI	adipocyte	FFA	8.0	rs10808546	125483576.0	chr8:125470131-125470632	8:125435066:C:T	125435066.0	48510.0	396.0	0.83618094
WHRadjBMI	adipocyte	FFA	8.0	rs1485745	26034029.0	chr8:26701053-26701554	8:25911808:C:T	25911808.0	122221.0	440.0	0.79345401
WHRadjBMI	adipocyte	FFA	8.0	rs2012485	25517394.0	chr8:26701053-26701554	8:25911808:C:T	25911808.0	394414.0	159.0	0.79105921
WHRadjBMI	adipocyte	FFA	8.0	rs4474021	12775394.0	chr8:12765497-12765998	8:12775394:G:T	12775394.0	0.0	348.0	0.99971024
WHRadjBMI	adipocyte	FFA	8.0	rs4474021	12775394.0	chr8:12766427-12766928	8:12775394:G:T	12775394.0	0.0	348.0	0.99971022
WHRadjBMI	adipocyte	FFA	8.0	rs6985478	25922636.0	chr8:26701053-26701554	8:25911808:C:T	25911808.0	10828.0	368.0	0.79392574
WHRadjBMI	adipocyte	FFA	8.0	rs821100	88436648.0	chr8:88328503-88329004	8:88325475:C:T	88325475.0	111173.0	284.0	0.81869162
WHRadjBMI	adipocyte	FFA	9.0	rs2075665	98987661.0	chr9:98997604-98998105	9:98998959:G:T	98998959.0	11298.0	490.0	0.90280427
WHRadjBMI	adipocyte	FFA	9.0	rs2398893	93996060.0	chr9:93962881-93963382	9:93996060:A:G	93996060.0	0.0	395.0	0.90861809
WHRadjBMI	adipocyte	LG	1.0	rs10919388	170403362.0	chr1:170410368-170410869	1:170411339:A:G	170411339.0	7977.0	355.0	0.91247931
WHRadjBMI	adipocyte	LG	1.0	rs10923724	119004219.0	chr1:118974553-118975054	1:118970290:A:G	118970290.0	33929.0	390.0	0.73838949
WHRadjBMI	adipocyte	LG	1.0	rs2061708	102951647.0	chr1:103129225-103129726	1:102976258:A:G	102976258.0	24611.0	266.0	0.9306395
WHRadjBMI	adipocyte	LG	1.0	rs6688233	9275686.0	chr1:9275452-9275953	1:9275686:C:T	9275686.0	0.0	380.0	0.99999998
WHRadjBMI	adipocyte	LG	1.0	rs717795	3053900.0	chr1:3031697-3032198	1:3033806:G:T	3033806.0	20094.0	340.0	0.92193345
WHRadjBMI	adipocyte	LG	10.0	rs17417407	94171330.0	chr10:93999459-93999960	10:93996743:A:G	93996743.0	174587.0	355.0	0.99818755
WHRadjBMI	adipocyte	LG	10.0	rs17417407	94171330.0	chr10:94000673-94001174	10:93996743:A:G	93996743.0	174587.0	355.0	0.78539403
WHRadjBMI	adipocyte	LG	10.0	rs28408682	102643553.0	chr10:102764587-102765088	10:102752338:A:G	102752338.0	108785.0	336.0	0.83285911
WHRadjBMI	adipocyte	LG	11.0	rs7119797	62398763.0	chr11:62602184-62602685	11:62594821:A:G	62594821.0	196058.0	381.0	0.97748607
WHRadjBMI	adipocyte	LG	11.0	rs757081	17330136.0	chr11:17389133-17389634	11:17384070:C:T	17384070.0	53934.0	504.0	0.84088131
WHRadjBMI	adipocyte	LG	11.0	rs7932891	10899965.0	chr11:10900233-10900734	11:10899965:A:G	10899965.0	0.0	689.0	0.92054785
WHRadjBMI	adipocyte	LG	11.0	rs7932891	10899965.0	chr11:10899561-10900062	11:10899965:A:G	10899965.0	0.0	689.0	0.99912617
WHRadjBMI	adipocyte	LG	12.0	rs10778504	106726646.0	chr12:106768941-106769442	12:106811975:A:G	106811975.0	85329.0	364.0	0.97570912
WHRadjBMI	adipocyte	LG	12.0	rs10842707	26318431.0	chr12:26319465-26319966	12:26300350:A:G	26300350.0	18081.0	565.0	0.99989395
WHRadjBMI	adipocyte	LG	14.0	rs146182298	52064690.0	chr14:52032430-52032931	14:52033460:A:G	52033460.0	31230.0	566.0	0.87805948
WHRadjBMI	adipocyte	LG	14.0	rs699370	74522416.0	chr14:74514560-74515061	14:74512162:C:T	74512162.0	10254.0	357.0	0.99499551
WHRadjBMI	adipocyte	LG	16.0	rs12325187	3314997.0	chr16:3304287-3304788	16:3317061:A:G	3317061.0	2064.0	367.0	0.90053167
WHRadjBMI	adipocyte	LG	16.0	rs7102	11548386.0	chr16:11550885-11551386	16:11550986:A:G	11550986.0	2600.0	441.0	0.93197419
WHRadjBMI	adipocyte	LG	17.0	rs227733	56691813.0	chr17:56690712-56691213	17:56690187:A:G	56690187.0	1626.0	395.0	0.96340975
WHRadjBMI	adipocyte	LG	17.0	rs2376585	78421802.0	chr17:78425490-78425991	17:78414790:A:G	78414790.0	7012.0	465.0	0.97743242
WHRadjBMI	adipocyte	LG	17.0	rs2376585	78421802.0	chr17:78432193-78432694	17:78433465:C:T	78433465.0	11663.0	465.0	0.96369721
WHRadjBMI	adipocyte	LG	17.0	rs72823057	42415242.0	chr17:42294660-42295161	17:42246807:C:T	42246807.0	168435.0	232.0	0.89566144
WHRadjBMI	adipocyte	LG	17.0	rs8080903	45918774.0	chr17:45868216-45868717	17:45639519:A:G	45639519.0	279255.0	234.0	0.87668513
WHRadjBMI	adipocyte	LG	17.0	rs8080903	45918774.0	chr17:45894124-45894625	17:45759111:A:G	45759111.0	159663.0	234.0	0.70578846
WHRadjBMI	adipocyte	LG	17.0	rs8080903	45918774.0	chr17:46225212-46225713	17:45832722:A:G	45832722.0	86052.0	234.0	0.87648941
WHRadjBMI	adipocyte	LG	17.0	rs8080903	45918774.0	chr17:45646575-45647076	17:45472160:A:G	45472160.0	446614.0	234.0	0.87058462
WHRadjBMI	adipocyte	LG	17.0	rs8080903	45918774.0	chr17:45733091-45733592	17:45639519:A:G	45639519.0	279255.0	234.0	0.87780308
WHRadjBMI	adipocyte	LG	19.0	rs11085744	10709291.0	chr19:10690165-10690666	19:10637445:C:T	10637445.0	71846.0	348.0	0.84933761
WHRadjBMI	adipocyte	LG	2.0	rs12692387	9558061.0	chr2:9555654-9556155	2:9522081:A:G	9522081.0	35980.0	440.0	0.96613995
WHRadjBMI	adipocyte	LG	2.0	rs332105	118686653.0	chr2:118723326-118723827	2:118705696:A:G	118705696.0	19043.0	456.0	0.99141122
WHRadjBMI	adipocyte	LG	2.0	rs3731861	218326533.0	chr2:218322798-218323299	2:218322880:A:C	218322880.0	3653.0	402.0	0.98534422
WHRadjBMI	adipocyte	LG	2.0	rs6752964	43527516.0	chr2:43324135-43324636	2:43524341:C:T	43524341.0	3175.0	446.0	0.73332313
WHRadjBMI	adipocyte	LG	20.0	rs2236519	46900932.0	chr20:46928538-46929039	20:46914240:A:G	46914240.0	13308.0	491.0	0.94028345
WHRadjBMI	adipocyte	LG	20.0	rs4371408	52407694.0	chr20:52410065-52410566	20:52407694:A:G	52407694.0	0.0	426.0	0.99014725
WHRadjBMI	adipocyte	LG	20.0	rs6018291	47128133.0	chr20:46928538-46929039	20:46914240:A:G	46914240.0	213893.0	429.0	0.94036887
WHRadjBMI	adipocyte	LG	20.0	rs6040229	10902483.0	chr20:10992766-10993267	20:10993024:C:T	10993024.0	90541.0	532.0	0.7075983
WHRadjBMI	adipocyte	LG	20.0	rs805768	5686245.0	chr20:5687846-5688347	20:5688068:C:T	5688068.0	1823.0	570.0	1.0
WHRadjBMI	adipocyte	LG	21.0	rs11088991	45363370.0	chr21:45366812-45367313	21:45360334:C:T	45360334.0	3036.0	437.0	0.88726703
WHRadjBMI	adipocyte	LG	3.0	rs10049088	157079859.0	chr3:157075990-157076491	3:157085776:A:C	157085776.0	5917.0	404.0	0.92986569
WHRadjBMI	adipocyte	LG	3.0	rs174829	37494086.0	chr3:37494144-37494645	3:37494086:A:G	37494086.0	0.0	388.0	0.80088432
WHRadjBMI	adipocyte	LG	3.0	rs34905952	138385793.0	chr3:138389116-138389617	3:138368625:A:C	138368625.0	17168.0	297.0	0.98090157
WHRadjBMI	adipocyte	LG	3.0	rs72877579	64711795.0	chr3:64717324-64717825	3:64717989:C:T	64717989.0	6194.0	630.0	0.99788501
WHRadjBMI	adipocyte	LG	3.0	rs9647379	172067378.0	chr3:172082254-172082755	3:172082466:A:G	172082466.0	15088.0	419.0	0.83015546
WHRadjBMI	adipocyte	LG	4.0	rs11722554	5015156.0	chr4:4988298-4988799	4:4988571:A:G	4988571.0	26585.0	560.0	0.9852512
WHRadjBMI	adipocyte	LG	5.0	rs322396	172733733.0	chr5:172361492-172361993	5:172360116:C:T	172360116.0	373617.0	486.0	0.82258796
WHRadjBMI	adipocyte	LG	5.0	rs6859752	172424930.0	chr5:172361492-172361993	5:172360116:C:T	172360116.0	64814.0	507.0	0.82326197
WHRadjBMI	adipocyte	LG	5.0	rs7721054	55594974.0	chr5:55664999-55665500	5:55653361:C:T	55653361.0	58387.0	313.0	0.89397128
WHRadjBMI	adipocyte	LG	6.0	rs1294432	6744794.0	chr6:6751556-6752057	6:6736698:A:G	6736698.0	8096.0	654.0	0.9681851
WHRadjBMI	adipocyte	LG	6.0	rs1334576	7211585.0	chr6:6751556-6752057	6:6736698:A:G	6736698.0	474887.0	578.0	0.97161072
WHRadjBMI	adipocyte	LG	6.0	rs9341990	84681850.0	chr6:84717985-84718486	6:84738385:C:T	84738385.0	56535.0	459.0	0.96670373
WHRadjBMI	adipocyte	LG	8.0	rs4474021	12775394.0	chr8:12766427-12766928	8:12775394:G:T	12775394.0	0.0	348.0	0.99450183
WHRadjBMI	adipocyte	LG	8.0	rs4474021	12775394.0	chr8:12765497-12765998	8:12775394:G:T	12775394.0	0.0	348.0	0.99928597
WHRadjBMI	adipocyte	LG	8.0	rs7827182	8522961.0	chr8:8723246-8723747	8:8680499:C:T	8680499.0	157538.0	468.0	0.74182546
WHRadjBMI	swat	basal	1.0	rs10919388	170403362.0	chr1:170378163-170378664	1:170385082:A:G	170385082.0	18280.0	355.0	0.99870597
WHRadjBMI	swat	basal	1.0	rs2279469	164771168.0	chr1:164770959-164771460	1:164770862:C:T	164770862.0	306.0	537.0	0.9915455
WHRadjBMI	swat	basal	1.0	rs6688233	9275686.0	chr1:9278070-9278571	1:9279146:A:G	9279146.0	3460.0	380.0	0.80364909
WHRadjBMI	swat	basal	1.0	rs6688233	9275686.0	chr1:9275452-9275953	1:9275686:C:T	9275686.0	0.0	380.0	0.99999998
WHRadjBMI	swat	basal	1.0	rs6688233	9275686.0	chr1:9281723-9282224	1:9275686:C:T	9275686.0	0.0	380.0	0.83530738
WHRadjBMI	swat	basal	1.0	rs905938	155018913.0	chr1:155017371-155017872	1:155018913:C:T	155018913.0	0.0	356.0	0.99998713
WHRadjBMI	swat	basal	1.0	rs9435732	16981663.0	chr1:16984694-16985195	1:16992792:C:T	16992792.0	11129.0	323.0	0.78643733
WHRadjBMI	swat	basal	1.0	rs9435732	16981663.0	chr1:16980434-16980935	1:17010896:A:G	17010896.0	29233.0	323.0	0.84376847
WHRadjBMI	swat	basal	1.0	rs9435732	16981663.0	chr1:17010616-17011117	1:16987578:A:G	16987578.0	5915.0	323.0	0.71951075
WHRadjBMI	swat	basal	10.0	rs1494204	27615392.0	chr10:27643293-27643794	10:27628219:C:T	27628219.0	12827.0	391.0	0.72150197
WHRadjBMI	swat	basal	10.0	rs1494204	27615392.0	chr10:27621377-27621878	10:27647313:G:T	27647313.0	31921.0	391.0	0.97569892
WHRadjBMI	swat	basal	10.0	rs1494204	27615392.0	chr10:27620865-27621366	10:27288844:A:G	27288844.0	326548.0	391.0	0.80215392
WHRadjBMI	swat	basal	10.0	rs17417407	94171330.0	chr10:93999459-93999960	10:94014825:G:T	94014825.0	156505.0	355.0	0.99005144
WHRadjBMI	swat	basal	10.0	rs2786198	117553685.0	chr10:117553090-117553591	10:117538125:A:G	117538125.0	15560.0	548.0	0.90319113
WHRadjBMI	swat	basal	10.0	rs28408682	102643553.0	chr10:102764587-102765088	10:102752338:A:G	102752338.0	108785.0	336.0	0.83337337
WHRadjBMI	swat	basal	10.0	rs7086377	3554334.0	chr10:3467529-3468030	10:3467108:G:T	3467108.0	87226.0	667.0	0.75068669
WHRadjBMI	swat	basal	10.0	rs7086377	3554334.0	chr10:3525774-3526275	10:3523091:A:G	3523091.0	31243.0	667.0	0.93210905
WHRadjBMI	swat	basal	10.0	rs7086377	3554334.0	chr10:3526684-3527185	10:3523091:A:G	3523091.0	31243.0	667.0	0.82041115
WHRadjBMI	swat	basal	10.0	rs7350438	5601548.0	chr10:5619871-5620372	10:5605115:C:T	5605115.0	3567.0	607.0	0.76899126
WHRadjBMI	swat	basal	10.0	rs9415106	75536199.0	chr10:75508938-75509439	10:75508985:A:G	75508985.0	27214.0	359.0	0.96428727
WHRadjBMI	swat	basal	11.0	rs10502148	111777274.0	chr11:111766147-111766648	11:111944207:A:C	111944207.0	166933.0	343.0	0.97481558
WHRadjBMI	swat	basal	11.0	rs7119797	62398763.0	chr11:62602184-62602685	11:62594821:A:G	62594821.0	196058.0	381.0	0.93960453
WHRadjBMI	swat	basal	11.0	rs747249	130401752.0	chr11:130400740-130401241	11:130401752:A:G	130401752.0	0.0	475.0	0.82754911
WHRadjBMI	swat	basal	12.0	rs10842707	26318431.0	chr12:26287526-26288027	12:26287765:A:G	26287765.0	30666.0	565.0	0.91825028
WHRadjBMI	swat	basal	12.0	rs10842707	26318431.0	chr12:26319465-26319966	12:26290097:A:G	26290097.0	28334.0	565.0	0.99863328
WHRadjBMI	swat	basal	12.0	rs863750	124020897.0	chr12:124030425-124030926	12:124091069:C:T	124091069.0	70172.0	417.0	0.90289713
WHRadjBMI	swat	basal	12.0	rs863750	124020897.0	chr12:124020602-124021103	12:124020897:C:T	124020897.0	0.0	417.0	0.99999264
WHRadjBMI	swat	basal	14.0	rs2526886	70892347.0	chr14:71118242-71118743	14:71108274:A:G	71108274.0	215927.0	378.0	0.77575508
WHRadjBMI	swat	basal	14.0	rs699370	74522416.0	chr14:74514560-74515061	14:74510679:C:T	74510679.0	11737.0	357.0	0.96286158
WHRadjBMI	swat	basal	15.0	rs12442323	67362581.0	chr15:67186055-67186556	15:67184430:C:T	67184430.0	178151.0	456.0	0.90070758
WHRadjBMI	swat	basal	15.0	rs59888683	78757122.0	chr15:78757022-78757523	15:78752712:A:G	78752712.0	4410.0	394.0	0.72166082
WHRadjBMI	swat	basal	16.0	rs11074934	10885583.0	chr16:10871021-10871522	16:10870261:G:T	10870261.0	15322.0	491.0	0.90687257
WHRadjBMI	swat	basal	16.0	rs1139653	4434395.0	chr16:4370667-4371168	16:4372304:A:G	4372304.0	62091.0	401.0	0.97254019
WHRadjBMI	swat	basal	16.0	rs12325187	3314997.0	chr16:3264319-3264820	16:3312017:C:T	3312017.0	2980.0	367.0	0.74628046
WHRadjBMI	swat	basal	16.0	rs2047937	49830880.0	chr16:49834456-49834957	16:49830880:C:T	49830880.0	0.0	396.0	0.93304498
WHRadjBMI	swat	basal	16.0	rs2387280	4289683.0	chr16:4370667-4371168	16:4372304:A:G	4372304.0	82621.0	351.0	0.97268186
WHRadjBMI	swat	basal	16.0	rs7198287	85224585.0	chr16:84789002-84789503	16:84789248:A:C	84789248.0	435337.0	508.0	0.92120963
WHRadjBMI	swat	basal	16.0	rs7198287	85224585.0	chr16:85198928-85199429	16:85193213:A:G	85193213.0	31372.0	508.0	0.86309865
WHRadjBMI	swat	basal	17.0	rs11078594	1709483.0	chr17:1722970-1723471	17:1727290:A:G	1727290.0	17807.0	402.0	0.86684604
WHRadjBMI	swat	basal	17.0	rs72823057	42415242.0	chr17:42247694-42248195	17:42266938:A:C	42266938.0	148304.0	232.0	0.98561822
WHRadjBMI	swat	basal	17.0	rs8080903	45918774.0	chr17:45923849-45924350	17:45430937:A:G	45430937.0	487837.0	234.0	0.85373312
WHRadjBMI	swat	basal	17.0	rs8080903	45918774.0	chr17:46072921-46073422	17:46078366:C:T	46078366.0	159592.0	234.0	0.83903901
WHRadjBMI	swat	basal	17.0	rs8080903	45918774.0	chr17:46212831-46213332	17:45961642:A:G	45961642.0	42868.0	234.0	0.8053351
WHRadjBMI	swat	basal	17.0	rs8080903	45918774.0	chr17:46225212-46225713	17:45832722:A:G	45832722.0	86052.0	234.0	0.85081348
WHRadjBMI	swat	basal	18.0	rs12608426	49155294.0	chr18:49055682-49056183	18:49045546:A:G	49045546.0	109748.0	454.0	0.89534613
WHRadjBMI	swat	basal	19.0	rs11085744	10709291.0	chr19:10617752-10618253	19:10648766:A:G	10648766.0	60525.0	348.0	0.89075407
WHRadjBMI	swat	basal	19.0	rs7252102	17086202.0	chr19:17107926-17108427	19:17108295:A:G	17108295.0	22093.0	375.0	0.99447251
WHRadjBMI	swat	basal	19.0	rs8103017	55487775.0	chr19:55493256-55493757	19:55492645:C:T	55492645.0	4870.0	530.0	0.87389988
WHRadjBMI	swat	basal	2.0	rs4372913	113760171.0	chr2:113858708-113859209	2:113852234:C:T	113852234.0	92063.0	285.0	0.88066693
WHRadjBMI	swat	basal	2.0	rs6721459	67625704.0	chr2:67625605-67626106	2:67627312:A:G	67627312.0	1608.0	578.0	0.99326836
WHRadjBMI	swat	basal	20.0	rs1406948	35317816.0	chr20:35319830-35320331	20:35436182:A:G	35436182.0	118366.0	321.0	0.82067745
WHRadjBMI	swat	basal	20.0	rs4371408	52407694.0	chr20:52410065-52410566	20:52407694:A:G	52407694.0	0.0	426.0	0.98475863
WHRadjBMI	swat	basal	20.0	rs4371408	52407694.0	chr20:52410832-52411333	20:52365460:G:T	52365460.0	42234.0	426.0	0.99797519
WHRadjBMI	swat	basal	20.0	rs4371408	52407694.0	chr20:52420732-52421233	20:52365460:G:T	52365460.0	42234.0	426.0	0.97564072
WHRadjBMI	swat	basal	20.0	rs4371408	52407694.0	chr20:52402377-52402878	20:52365349:A:C	52365349.0	42345.0	426.0	0.9938977
WHRadjBMI	swat	basal	20.0	rs8126001	64080106.0	chr20:64064319-64064820	20:64074752:A:G	64074752.0	5354.0	297.0	0.88686251
WHRadjBMI	swat	basal	20.0	rs8126001	64080106.0	chr20:64079736-64080237	20:64080700:C:T	64080700.0	594.0	297.0	0.76230488
WHRadjBMI	swat	basal	20.0	rs910382	53082650.0	chr20:53079318-53079819	20:53091393:G:T	53091393.0	8743.0	565.0	0.98305492
WHRadjBMI	swat	basal	20.0	rs910382	53082650.0	chr20:53074867-53075368	20:53075346:G:T	53075346.0	7304.0	565.0	0.96452347
WHRadjBMI	swat	basal	21.0	rs11088991	45363370.0	chr21:45367342-45367843	21:45360334:C:T	45360334.0	3036.0	437.0	0.82788239
WHRadjBMI	swat	basal	21.0	rs11088991	45363370.0	chr21:45366812-45367313	21:45360334:C:T	45360334.0	3036.0	437.0	0.99434612
WHRadjBMI	swat	basal	21.0	rs11088991	45363370.0	chr21:45642475-45642976	21:45698055:G:T	45698055.0	334685.0	437.0	0.95035038
WHRadjBMI	swat	basal	21.0	rs7279347	46117968.0	chr21:46099463-46099964	21:46106326:A:G	46106326.0	11642.0	450.0	0.95098123
WHRadjBMI	swat	basal	22.0	rs2272790	35284102.0	chr22:35330089-35330590	22:35345178:C:T	35345178.0	61076.0	556.0	0.82665545
WHRadjBMI	swat	basal	3.0	rs11235	52711071.0	chr3:52518793-52519294	3:52615732:A:G	52615732.0	95339.0	367.0	0.99604127
WHRadjBMI	swat	basal	3.0	rs2595004	11365247.0	chr3:11548700-11549201	3:11547299:C:T	11547299.0	182052.0	466.0	0.88198176
WHRadjBMI	swat	basal	3.0	rs6795831	129622560.0	chr3:129563787-129564288	3:129615390:A:C	129615390.0	7170.0	242.0	0.98203899
WHRadjBMI	swat	basal	3.0	rs6795831	129622560.0	chr3:129614812-129615313	3:129615390:A:C	129615390.0	7170.0	242.0	0.98335468
WHRadjBMI	swat	basal	3.0	rs73858966	99935339.0	chr3:99966947-99967448	3:100116410:C:T	100116410.0	181071.0	345.0	0.85882309
WHRadjBMI	swat	basal	4.0	rs2167750	88808923.0	chr4:88803484-88803985	4:88812731:A:G	88812731.0	3808.0	396.0	0.99106829
WHRadjBMI	swat	basal	4.0	rs7680787	121702910.0	chr4:121696036-121696537	4:121670320:A:G	121670320.0	32590.0	400.0	0.89748134
WHRadjBMI	swat	basal	5.0	rs1045241	119393591.0	chr5:119393148-119393649	5:119393591:C:T	119393591.0	0.0	325.0	0.99705735
WHRadjBMI	swat	basal	5.0	rs1045241	119393591.0	chr5:119393655-119394156	5:119356917:A:G	119356917.0	36674.0	325.0	0.71123254
WHRadjBMI	swat	basal	5.0	rs11134029	4025211.0	chr5:4027374-4027875	5:4013527:C:T	4013527.0	11684.0	514.0	0.99293588
WHRadjBMI	swat	basal	5.0	rs11134029	4025211.0	chr5:4022857-4023358	5:4013527:C:T	4013527.0	11684.0	514.0	0.89261699
WHRadjBMI	swat	basal	5.0	rs322396	172733733.0	chr5:172361492-172361993	5:172372864:A:C	172372864.0	360869.0	486.0	0.84190065
WHRadjBMI	swat	basal	5.0	rs6859752	172424930.0	chr5:172361492-172361993	5:172372864:A:C	172372864.0	52066.0	507.0	0.84195865
WHRadjBMI	swat	basal	5.0	rs7721054	55594974.0	chr5:55664999-55665500	5:55620899:G:T	55620899.0	25925.0	313.0	0.9714013
WHRadjBMI	swat	basal	5.0	rs79664277	150480326.0	chr5:150488623-150489124	5:150490495:A:G	150490495.0	10169.0	439.0	0.90785158
WHRadjBMI	swat	basal	6.0	rs1294432	6744794.0	chr6:6752065-6752566	6:6751826:C:T	6751826.0	7032.0	654.0	0.98457214
WHRadjBMI	swat	basal	6.0	rs1334576	7211585.0	chr6:6752065-6752566	6:6751826:C:T	6751826.0	459759.0	578.0	0.98474227
WHRadjBMI	swat	basal	6.0	rs2524163	31291802.0	chr6:31357011-31357512	6:31359287:C:T	31359287.0	67485.0	1286.0	0.93265985
WHRadjBMI	swat	basal	6.0	rs2524163	31291802.0	chr6:31737879-31738380	6:31537703:A:G	31537703.0	245901.0	1286.0	0.72479468
WHRadjBMI	swat	basal	7.0	rs55747707	73623036.0	chr7:73622838-73623339	7:73602675:A:G	73602675.0	20361.0	229.0	0.92663913
WHRadjBMI	swat	basal	7.0	rs917191	80941555.0	chr7:80941333-80941834	7:80941246:G:T	80941246.0	309.0	398.0	0.98172781
WHRadjBMI	swat	basal	8.0	rs1485745	26034029.0	chr8:25914285-25914786	8:25911808:C:T	25911808.0	122221.0	531.0	0.9949911
WHRadjBMI	swat	basal	8.0	rs1485745	26034029.0	chr8:25916692-25917193	8:25919847:A:G	25919847.0	114182.0	531.0	0.94757745
WHRadjBMI	swat	basal	8.0	rs2012485	25517394.0	chr8:25914285-25914786	8:25911808:C:T	25911808.0	394414.0	457.0	0.99498889
WHRadjBMI	swat	basal	8.0	rs2012485	25517394.0	chr8:25916692-25917193	8:25919847:A:G	25919847.0	402453.0	457.0	0.94671532
WHRadjBMI	swat	basal	8.0	rs6985478	25922636.0	chr8:25914285-25914786	8:25911808:C:T	25911808.0	10828.0	497.0	0.99499009
WHRadjBMI	swat	basal	8.0	rs6985478	25922636.0	chr8:25916692-25917193	8:25919847:A:G	25919847.0	2789.0	497.0	0.9473363
WHRadjBMI	swat	basal	8.0	rs7003062	120346288.0	chr8:120335821-120336322	8:120331788:A:G	120331788.0	14500.0	419.0	0.72851482
WHRadjBMI	swat	basal	8.0	rs821100	88436648.0	chr8:88327356-88327857	8:88401328:A:G	88401328.0	35320.0	284.0	0.7932171
WHRadjBMI	swat	basal	8.0	rs821100	88436648.0	chr8:88328503-88329004	8:88543124:C:T	88543124.0	106476.0	284.0	0.76510154
WHRadjBMI	swat	basal	9.0	rs2075665	98987661.0	chr9:98997604-98998105	9:98979384:A:G	98979384.0	8277.0	490.0	0.99865443
WHRadjBMI	swat	FFA	1.0	rs10919388	170403362.0	chr1:170378163-170378664	1:170385082:A:G	170385082.0	18280.0	355.0	0.95551397
WHRadjBMI	swat	FFA	1.0	rs2279469	164771168.0	chr1:164770959-164771460	1:164770862:C:T	164770862.0	306.0	537.0	0.99154562
WHRadjBMI	swat	FFA	1.0	rs6688233	9275686.0	chr1:9275452-9275953	1:9275686:C:T	9275686.0	0.0	380.0	0.99999998
WHRadjBMI	swat	FFA	1.0	rs905938	155018913.0	chr1:155017371-155017872	1:155013615:C:T	155013615.0	5298.0	356.0	0.99828374
WHRadjBMI	swat	FFA	1.0	rs9435732	16981663.0	chr1:16979894-16980395	1:17005181:A:G	17005181.0	23518.0	323.0	0.84200859
WHRadjBMI	swat	FFA	1.0	rs9435732	16981663.0	chr1:16984694-16985195	1:16986959:A:G	16986959.0	5296.0	323.0	0.81783505
WHRadjBMI	swat	FFA	1.0	rs9435732	16981663.0	chr1:16980434-16980935	1:16975285:A:G	16975285.0	6378.0	323.0	0.80618728
WHRadjBMI	swat	FFA	10.0	rs1111875	92703125.0	chr10:92689587-92690088	10:92686878:C:T	92686878.0	16247.0	365.0	0.80423146
WHRadjBMI	swat	FFA	10.0	rs1494204	27615392.0	chr10:27621377-27621878	10:27633639:A:G	27633639.0	18247.0	391.0	0.92955058
WHRadjBMI	swat	FFA	10.0	rs17417407	94171330.0	chr10:93999459-93999960	10:94004859:A:G	94004859.0	166471.0	355.0	0.99468094
WHRadjBMI	swat	FFA	10.0	rs28408682	102643553.0	chr10:102764587-102765088	10:102752338:A:G	102752338.0	108785.0	336.0	0.83285811
WHRadjBMI	swat	FFA	10.0	rs28408682	102643553.0	chr10:102782903-102783404	10:102674873:A:C	102674873.0	31320.0	336.0	0.76196364
WHRadjBMI	swat	FFA	10.0	rs7903146	112998590.0	chr10:113053053-113053554	10:113048313:C:T	113048313.0	49723.0	450.0	0.92849365
WHRadjBMI	swat	FFA	11.0	rs10502148	111777274.0	chr11:111913963-111914464	11:111916659:A:G	111916659.0	139385.0	343.0	0.95329398
WHRadjBMI	swat	FFA	11.0	rs7119797	62398763.0	chr11:62602184-62602685	11:62632544:C:T	62632544.0	233781.0	381.0	0.83671156
WHRadjBMI	swat	FFA	11.0	rs747249	130401752.0	chr11:130400740-130401241	11:130401752:A:G	130401752.0	0.0	475.0	0.97200503
WHRadjBMI	swat	FFA	11.0	rs7932891	10899965.0	chr11:10638212-10638713	11:10638342:C:T	10638342.0	261623.0	689.0	0.70550941
WHRadjBMI	swat	FFA	12.0	rs10842707	26318431.0	chr12:26319465-26319966	12:26300350:A:G	26300350.0	18081.0	565.0	0.99995031
WHRadjBMI	swat	FFA	12.0	rs10842707	26318431.0	chr12:26287526-26288027	12:26287765:A:G	26287765.0	30666.0	565.0	0.73809866
WHRadjBMI	swat	FFA	12.0	rs10843804	30661930.0	chr12:30795985-30796486	12:30796703:C:T	30796703.0	134773.0	547.0	0.7353984
WHRadjBMI	swat	FFA	12.0	rs2200155	33582000.0	chr12:34022117-34022618	12:33657227:A:G	33657227.0	75227.0	316.0	0.77138813
WHRadjBMI	swat	FFA	12.0	rs863750	124020897.0	chr12:124020602-124021103	12:124020897:C:T	124020897.0	0.0	417.0	0.99178842
WHRadjBMI	swat	FFA	12.0	rs863750	124020897.0	chr12:124030425-124030926	12:124053028:A:G	124053028.0	32131.0	417.0	0.92738481
WHRadjBMI	swat	FFA	14.0	rs2526886	70892347.0	chr14:71118242-71118743	14:70894697:A:G	70894697.0	2350.0	378.0	0.98739318
WHRadjBMI	swat	FFA	14.0	rs699370	74522416.0	chr14:74514560-74515061	14:74512162:C:T	74512162.0	10254.0	357.0	0.99588598
WHRadjBMI	swat	FFA	15.0	rs12441543	31397340.0	chr15:31397176-31397677	15:31387813:A:G	31387813.0	9527.0	426.0	0.7317664
WHRadjBMI	swat	FFA	16.0	rs11074934	10885583.0	chr16:10871021-10871522	16:10870261:G:T	10870261.0	15322.0	491.0	0.70069552
WHRadjBMI	swat	FFA	16.0	rs1139653	4434395.0	chr16:4370667-4371168	16:4372304:A:G	4372304.0	62091.0	401.0	0.97134385
WHRadjBMI	swat	FFA	16.0	rs12325187	3314997.0	chr16:3364823-3365324	16:3273569:A:G	3273569.0	41428.0	367.0	0.95586431
WHRadjBMI	swat	FFA	16.0	rs2387280	4289683.0	chr16:4370667-4371168	16:4372304:A:G	4372304.0	82621.0	351.0	0.97134111
WHRadjBMI	swat	FFA	16.0	rs7198287	85224585.0	chr16:84789002-84789503	16:84789248:A:C	84789248.0	435337.0	508.0	0.9211777
WHRadjBMI	swat	FFA	16.0	rs7198287	85224585.0	chr16:85198928-85199429	16:85193213:A:G	85193213.0	31372.0	508.0	0.743646
WHRadjBMI	swat	FFA	17.0	rs1051684	63929137.0	chr17:63848975-63849476	17:63937688:G:T	63937688.0	8551.0	292.0	0.72835204
WHRadjBMI	swat	FFA	17.0	rs7213608	21375977.0	chr17:21353559-21354060	17:21380195:G:T	21380195.0	4218.0	173.0	0.80284827
WHRadjBMI	swat	FFA	17.0	rs72823057	42415242.0	chr17:42247694-42248195	17:42246807:C:T	42246807.0	168435.0	232.0	0.97795013
WHRadjBMI	swat	FFA	17.0	rs8080903	45918774.0	chr17:46225212-46225713	17:45832722:A:G	45832722.0	86052.0	234.0	0.86558079
WHRadjBMI	swat	FFA	17.0	rs8080903	45918774.0	chr17:45780866-45781367	17:45948522:A:C	45948522.0	29748.0	234.0	0.76418366
WHRadjBMI	swat	FFA	17.0	rs8080903	45918774.0	chr17:46072921-46073422	17:45847931:C:T	45847931.0	70843.0	234.0	0.80617415
WHRadjBMI	swat	FFA	17.0	rs9909443	75312265.0	chr17:75412533-75413034	17:75285425:A:C	75285425.0	26840.0	339.0	0.89343326
WHRadjBMI	swat	FFA	18.0	rs11082430	45172412.0	chr18:44772315-44772816	18:44759757:C:T	44759757.0	412655.0	522.0	0.85033015
WHRadjBMI	swat	FFA	18.0	rs12608426	49155294.0	chr18:49055682-49056183	18:49092458:G:T	49092458.0	62836.0	454.0	0.96845233
WHRadjBMI	swat	FFA	18.0	rs1893781	44863678.0	chr18:44772315-44772816	18:44759757:C:T	44759757.0	103921.0	421.0	0.85051208
WHRadjBMI	swat	FFA	19.0	rs11670056	18479133.0	chr19:18259835-18260336	19:18258178:A:G	18258178.0	220955.0	348.0	0.76086466
WHRadjBMI	swat	FFA	19.0	rs12608504	18278325.0	chr19:18259835-18260336	19:18258178:A:G	18258178.0	20147.0	375.0	0.76266088
WHRadjBMI	swat	FFA	19.0	rs8103017	55487775.0	chr19:55493256-55493757	19:55475270:C:T	55475270.0	12505.0	530.0	0.77401925
WHRadjBMI	swat	FFA	19.0	rs8103017	55487775.0	chr19:55488151-55488652	19:55492645:C:T	55492645.0	4870.0	530.0	0.96183148
WHRadjBMI	swat	FFA	2.0	rs12692387	9558061.0	chr2:9555654-9556155	2:9555153:C:T	9555153.0	2908.0	440.0	0.92884926
WHRadjBMI	swat	FFA	2.0	rs4372913	113760171.0	chr2:113858708-113859209	2:113915120:A:G	113915120.0	154949.0	285.0	0.95441092
WHRadjBMI	swat	FFA	2.0	rs6721459	67625704.0	chr2:67625605-67626106	2:67625881:C:T	67625881.0	177.0	578.0	0.99126058
WHRadjBMI	swat	FFA	20.0	rs4371408	52407694.0	chr20:52402377-52402878	20:52365349:A:C	52365349.0	42345.0	426.0	0.99476187
WHRadjBMI	swat	FFA	20.0	rs4371408	52407694.0	chr20:52420732-52421233	20:52265812:A:G	52265812.0	141882.0	426.0	0.95888615
WHRadjBMI	swat	FFA	20.0	rs4371408	52407694.0	chr20:52410065-52410566	20:52365349:A:C	52365349.0	42345.0	426.0	0.99615608
WHRadjBMI	swat	FFA	20.0	rs4371408	52407694.0	chr20:52410832-52411333	20:52318935:C:T	52318935.0	88759.0	426.0	0.9916419
WHRadjBMI	swat	FFA	20.0	rs8126001	64080106.0	chr20:64079736-64080237	20:64060707:A:C	64060707.0	19399.0	297.0	0.99910853
WHRadjBMI	swat	FFA	20.0	rs910382	53082650.0	chr20:53074867-53075368	20:53091065:C:T	53091065.0	8415.0	565.0	0.89839828
WHRadjBMI	swat	FFA	20.0	rs910382	53082650.0	chr20:53079318-53079819	20:53091393:G:T	53091393.0	8743.0	565.0	0.94141081
WHRadjBMI	swat	FFA	21.0	rs11088991	45363370.0	chr21:45367342-45367843	21:45370068:C:T	45370068.0	6698.0	437.0	0.82014842
WHRadjBMI	swat	FFA	21.0	rs11088991	45363370.0	chr21:45642475-45642976	21:45821969:A:C	45821969.0	458599.0	437.0	0.90281647
WHRadjBMI	swat	FFA	21.0	rs11088991	45363370.0	chr21:45366812-45367313	21:45360334:C:T	45360334.0	3036.0	437.0	0.99418838
WHRadjBMI	swat	FFA	3.0	rs11235	52711071.0	chr3:52518793-52519294	3:52523992:C:T	52523992.0	187079.0	367.0	0.70881764
WHRadjBMI	swat	FFA	3.0	rs174829	37494086.0	chr3:37538202-37538703	3:37532533:A:G	37532533.0	38447.0	388.0	0.74922815
WHRadjBMI	swat	FFA	3.0	rs2595004	11365247.0	chr3:11530264-11530765	3:11437486:A:G	11437486.0	72239.0	466.0	0.7871575
WHRadjBMI	swat	FFA	3.0	rs73858966	99935339.0	chr3:99966947-99967448	3:100116410:C:T	100116410.0	181071.0	345.0	0.82007162
WHRadjBMI	swat	FFA	4.0	rs13137905	15374044.0	chr4:15368891-15369392	4:15373062:C:T	15373062.0	982.0	434.0	0.94904803
WHRadjBMI	swat	FFA	5.0	rs1045241	119393591.0	chr5:119393148-119393649	5:119393591:C:T	119393591.0	0.0	325.0	0.99837818
WHRadjBMI	swat	FFA	5.0	rs11134029	4025211.0	chr5:4027374-4027875	5:4013527:C:T	4013527.0	11684.0	514.0	0.98743522
WHRadjBMI	swat	FFA	5.0	rs11747001	133076607.0	chr5:133109760-133110261	5:133045039:A:C	133045039.0	31568.0	398.0	0.74154586
WHRadjBMI	swat	FFA	5.0	rs299615	34041992.0	chr5:33195630-33196131	5:34041581:C:T	34041581.0	411.0	304.0	0.73764076
WHRadjBMI	swat	FFA	5.0	rs322396	172733733.0	chr5:172361492-172361993	5:172372864:A:C	172372864.0	360869.0	486.0	0.82394604
WHRadjBMI	swat	FFA	5.0	rs4293945	38736040.0	chr5:38796254-38796755	5:38798647:A:G	38798647.0	62607.0	433.0	0.99001811
WHRadjBMI	swat	FFA	5.0	rs6859752	172424930.0	chr5:172361492-172361993	5:172372864:A:C	172372864.0	52066.0	507.0	0.82388932
WHRadjBMI	swat	FFA	6.0	rs2524163	31291802.0	chr6:31357011-31357512	6:31360468:A:G	31360468.0	68666.0	1286.0	0.73539142
WHRadjBMI	swat	FFA	6.0	rs2524163	31291802.0	chr6:31910452-31910953	6:31297713:C:T	31297713.0	5911.0	1130.0	0.92541465
WHRadjBMI	swat	FFA	6.0	rs72959041	127133748.0	chr6:127146921-127147422	6:127150388:C:T	127150388.0	16640.0	275.0	0.77647414
WHRadjBMI	swat	FFA	7.0	rs2222543	121262131.0	chr7:121305072-121305573	7:121301910:C:T	121301910.0	39779.0	343.0	0.77723963
WHRadjBMI	swat	FFA	7.0	rs917191	80941555.0	chr7:80941333-80941834	7:80941246:G:T	80941246.0	309.0	398.0	0.99855149
WHRadjBMI	swat	FFA	8.0	rs1485745	26034029.0	chr8:25914285-25914786	8:25924980:A:C	25924980.0	109049.0	531.0	0.96791119
WHRadjBMI	swat	FFA	8.0	rs1485745	26034029.0	chr8:25916692-25917193	8:25924980:A:C	25924980.0	109049.0	531.0	0.98955183
WHRadjBMI	swat	FFA	8.0	rs2012485	25517394.0	chr8:25916692-25917193	8:25924980:A:C	25924980.0	407586.0	457.0	0.98955133
WHRadjBMI	swat	FFA	8.0	rs2012485	25517394.0	chr8:25914285-25914786	8:25924980:A:C	25924980.0	407586.0	457.0	0.96809628
WHRadjBMI	swat	FFA	8.0	rs6985478	25922636.0	chr8:25914285-25914786	8:25924980:A:C	25924980.0	2344.0	497.0	0.96797663
WHRadjBMI	swat	FFA	8.0	rs6985478	25922636.0	chr8:25916692-25917193	8:25924980:A:C	25924980.0	2344.0	497.0	0.98955118
WHRadjBMI	swat	FFA	8.0	rs7827182	8522961.0	chr8:8227379-8227880	8:8525195:A:G	8525195.0	2234.0	468.0	0.85527594
WHRadjBMI	swat	FFA	9.0	rs2075665	98987661.0	chr9:98997604-98998105	9:98998959:G:T	98998959.0	11298.0	490.0	0.78768511
WHRadjBMI	swat	LG	1.0	rs10919388	170403362.0	chr1:170378163-170378664	1:170385082:A:G	170385082.0	18280.0	355.0	0.99679423
WHRadjBMI	swat	LG	1.0	rs10923724	119004219.0	chr1:119001416-119001917	1:118970290:A:G	118970290.0	33929.0	390.0	0.75134533
WHRadjBMI	swat	LG	1.0	rs12138803	172379683.0	chr1:172358690-172359191	1:172361919:A:G	172361919.0	17764.0	365.0	0.87128892
WHRadjBMI	swat	LG	1.0	rs2061708	102951647.0	chr1:103108439-103108940	1:103097546:C:T	103097546.0	145899.0	266.0	0.75711167
WHRadjBMI	swat	LG	1.0	rs6688233	9275686.0	chr1:9275452-9275953	1:9275686:C:T	9275686.0	0.0	380.0	0.99999998
WHRadjBMI	swat	LG	1.0	rs905938	155018913.0	chr1:155017371-155017872	1:155013615:C:T	155013615.0	5298.0	356.0	0.99361724
WHRadjBMI	swat	LG	1.0	rs9435732	16981663.0	chr1:16984694-16985195	1:16983045:A:G	16983045.0	1382.0	323.0	0.92158078
WHRadjBMI	swat	LG	10.0	rs1494204	27615392.0	chr10:27621377-27621878	10:27621319:C:T	27621319.0	5927.0	391.0	0.99092763
WHRadjBMI	swat	LG	10.0	rs17417407	94171330.0	chr10:93999459-93999960	10:93991070:A:G	93991070.0	180260.0	355.0	0.99095551
WHRadjBMI	swat	LG	10.0	rs28408682	102643553.0	chr10:102764587-102765088	10:102711161:C:T	102711161.0	67608.0	336.0	0.8342966
WHRadjBMI	swat	LG	10.0	rs7086377	3554334.0	chr10:3467529-3468030	10:3554334:G:T	3554334.0	0.0	667.0	0.93699418
WHRadjBMI	swat	LG	10.0	rs7086377	3554334.0	chr10:3526684-3527185	10:3511828:G:T	3511828.0	42506.0	667.0	0.87398517
WHRadjBMI	swat	LG	10.0	rs7086377	3554334.0	chr10:3525774-3526275	10:3496557:G:T	3496557.0	57777.0	667.0	0.76903121
WHRadjBMI	swat	LG	10.0	rs7350438	5601548.0	chr10:5628315-5628816	10:5608230:C:T	5608230.0	6682.0	607.0	0.93892297
WHRadjBMI	swat	LG	10.0	rs7350438	5601548.0	chr10:5619871-5620372	10:5605115:C:T	5605115.0	3567.0	607.0	0.80170989
WHRadjBMI	swat	LG	10.0	rs7350438	5601548.0	chr10:6239164-6239665	10:5590097:A:G	5590097.0	11451.0	536.0	0.81325419
WHRadjBMI	swat	LG	10.0	rs9415106	75536199.0	chr10:75508938-75509439	10:75508985:A:G	75508985.0	27214.0	359.0	0.79417793
WHRadjBMI	swat	LG	11.0	rs11042077	8804419.0	chr11:8838115-8838616	11:8783714:A:G	8783714.0	20705.0	403.0	0.98431883
WHRadjBMI	swat	LG	11.0	rs140201358	823586.0	chr11:804215-804716	11:791462:A:G	791462.0	32124.0	397.0	0.95723751
WHRadjBMI	swat	LG	11.0	rs7119797	62398763.0	chr11:62602184-62602685	11:62557800:A:G	62557800.0	159037.0	381.0	0.98768978
WHRadjBMI	swat	LG	11.0	rs7395513	69447988.0	chr11:69444503-69445004	11:69444462:C:T	69444462.0	3526.0	429.0	0.72715463
WHRadjBMI	swat	LG	11.0	rs747249	130401752.0	chr11:130400740-130401241	11:130410772:A:G	130410772.0	9020.0	475.0	0.92834534
WHRadjBMI	swat	LG	12.0	rs10842707	26318431.0	chr12:26287526-26288027	12:26287765:A:G	26287765.0	30666.0	565.0	0.99622325
WHRadjBMI	swat	LG	12.0	rs10842707	26318431.0	chr12:26319465-26319966	12:26300350:A:G	26300350.0	18081.0	565.0	0.99997625
WHRadjBMI	swat	LG	12.0	rs10843804	30661930.0	chr12:30823042-30823543	12:30822535:A:C	30822535.0	160605.0	547.0	0.79628509
WHRadjBMI	swat	LG	12.0	rs10843804	30661930.0	chr12:30822282-30822783	12:30822535:A:C	30822535.0	160605.0	547.0	0.75400337
WHRadjBMI	swat	LG	12.0	rs863750	124020897.0	chr12:124020602-124021103	12:124020897:C:T	124020897.0	0.0	417.0	0.99997381
WHRadjBMI	swat	LG	13.0	rs4773173	110372771.0	chr13:110416652-110417153	13:110410333:A:G	110410333.0	37562.0	648.0	0.76585874
WHRadjBMI	swat	LG	13.0	rs664532	110280016.0	chr13:110416652-110417153	13:110410333:A:G	110410333.0	130317.0	638.0	0.76583688
WHRadjBMI	swat	LG	14.0	rs2526886	70892347.0	chr14:71118242-71118743	14:70897844:C:T	70897844.0	5497.0	378.0	0.97810599
WHRadjBMI	swat	LG	14.0	rs699370	74522416.0	chr14:74514560-74515061	14:74512162:C:T	74512162.0	10254.0	357.0	0.99588674
WHRadjBMI	swat	LG	15.0	rs12441543	31397340.0	chr15:31392787-31393288	15:31399543:C:T	31399543.0	2203.0	426.0	0.88273031
WHRadjBMI	swat	LG	16.0	rs11074934	10885583.0	chr16:10871021-10871522	16:10851497:C:T	10851497.0	34086.0	491.0	0.96394065
WHRadjBMI	swat	LG	16.0	rs1139653	4434395.0	chr16:4402565-4403066	16:4441189:A:G	4441189.0	6794.0	401.0	0.91968104
WHRadjBMI	swat	LG	16.0	rs1139653	4434395.0	chr16:4370667-4371168	16:4395326:C:T	4395326.0	39069.0	401.0	0.99996306
WHRadjBMI	swat	LG	16.0	rs2387280	4289683.0	chr16:4370667-4371168	16:4395326:C:T	4395326.0	105643.0	351.0	0.99996299
WHRadjBMI	swat	LG	16.0	rs2387280	4289683.0	chr16:4402565-4403066	16:4441189:A:G	4441189.0	151506.0	351.0	0.91958987
WHRadjBMI	swat	LG	16.0	rs7198287	85224585.0	chr16:85198928-85199429	16:85193213:A:G	85193213.0	31372.0	508.0	0.79077969
WHRadjBMI	swat	LG	16.0	rs7198287	85224585.0	chr16:84789002-84789503	16:84789248:A:C	84789248.0	435337.0	508.0	0.92124263
WHRadjBMI	swat	LG	17.0	rs11078594	1709483.0	chr17:1709270-1709771	17:1708905:A:C	1708905.0	578.0	402.0	0.83548678
WHRadjBMI	swat	LG	17.0	rs72823057	42415242.0	chr17:42247694-42248195	17:42256379:A:C	42256379.0	158863.0	232.0	0.97241849
WHRadjBMI	swat	LG	17.0	rs8074638	55654218.0	chr17:55576060-55576561	17:55638089:C:T	55638089.0	16129.0	480.0	0.95785196
WHRadjBMI	swat	LG	17.0	rs8080903	45918774.0	chr17:46072921-46073422	17:46032905:A:G	46032905.0	114131.0	234.0	0.85811306
WHRadjBMI	swat	LG	17.0	rs8080903	45918774.0	chr17:45923849-45924350	17:45690407:C:T	45690407.0	228367.0	234.0	0.86518966
WHRadjBMI	swat	LG	17.0	rs8080903	45918774.0	chr17:46225212-46225713	17:46032905:A:G	46032905.0	114131.0	234.0	0.8546517
WHRadjBMI	swat	LG	17.0	rs9909443	75312265.0	chr17:75412533-75413034	17:75378864:A:G	75378864.0	66599.0	339.0	0.82681153
WHRadjBMI	swat	LG	18.0	rs12454712	63178651.0	chr18:63178477-63178978	18:63178651:C:T	63178651.0	0.0	414.0	0.82592952
WHRadjBMI	swat	LG	18.0	rs12608426	49155294.0	chr18:49055682-49056183	18:49045546:A:G	49045546.0	109748.0	454.0	0.84177162
WHRadjBMI	swat	LG	19.0	rs1035942	7199792.0	chr19:7213161-7213662	19:7204383:G:T	7204383.0	4591.0	403.0	0.94480168
WHRadjBMI	swat	LG	19.0	rs12459350	2176587.0	chr19:2162617-2163118	19:2170765:C:T	2170765.0	5822.0	372.0	0.88075819
WHRadjBMI	swat	LG	19.0	rs7252102	17086202.0	chr19:17107926-17108427	19:17108295:A:G	17108295.0	22093.0	375.0	0.92292964
WHRadjBMI	swat	LG	19.0	rs8103017	55487775.0	chr19:55487497-55487998	19:55475270:C:T	55475270.0	12505.0	530.0	0.92667565
WHRadjBMI	swat	LG	2.0	rs12692387	9558061.0	chr2:9555654-9556155	2:9455016:C:T	9455016.0	103045.0	440.0	0.94138208
WHRadjBMI	swat	LG	2.0	rs1569135	187250671.0	chr2:187349271-187349772	2:187267779:C:T	187267779.0	17108.0	229.0	0.85981601
WHRadjBMI	swat	LG	2.0	rs17326656	48735152.0	chr2:48529862-48530363	2:48737883:A:C	48737883.0	2731.0	512.0	0.76779711
WHRadjBMI	swat	LG	2.0	rs270960	160858218.0	chr2:160747715-160748216	2:160739852:A:G	160739852.0	118366.0	353.0	0.74814895
WHRadjBMI	swat	LG	2.0	rs3731861	218326533.0	chr2:218322798-218323299	2:218322880:A:C	218322880.0	3653.0	402.0	0.80020196
WHRadjBMI	swat	LG	2.0	rs4372913	113760171.0	chr2:113818426-113818927	2:113818541:C:T	113818541.0	58370.0	285.0	0.87000349
WHRadjBMI	swat	LG	2.0	rs4372913	113760171.0	chr2:113858708-113859209	2:113858916:A:G	113858916.0	98745.0	285.0	0.78492762
WHRadjBMI	swat	LG	2.0	rs6721459	67625704.0	chr2:67625605-67626106	2:67627312:A:G	67627312.0	1608.0	578.0	0.83555432
WHRadjBMI	swat	LG	20.0	rs1406948	35317816.0	chr20:35319830-35320331	20:35302258:A:G	35302258.0	15558.0	321.0	0.81662355
WHRadjBMI	swat	LG	20.0	rs4371408	52407694.0	chr20:52402377-52402878	20:52407694:A:G	52407694.0	0.0	426.0	0.98884324
WHRadjBMI	swat	LG	20.0	rs4371408	52407694.0	chr20:52410832-52411333	20:52365349:A:C	52365349.0	42345.0	426.0	0.99466171
WHRadjBMI	swat	LG	20.0	rs4371408	52407694.0	chr20:52410065-52410566	20:52365349:A:C	52365349.0	42345.0	426.0	0.99660879
WHRadjBMI	swat	LG	20.0	rs4371408	52407694.0	chr20:52422895-52423396	20:52365349:A:C	52365349.0	42345.0	426.0	0.94882719
WHRadjBMI	swat	LG	20.0	rs8126001	64080106.0	chr20:64079736-64080237	20:64080700:C:T	64080700.0	594.0	297.0	0.99705529
WHRadjBMI	swat	LG	20.0	rs8126001	64080106.0	chr20:64064319-64064820	20:64074752:A:G	64074752.0	5354.0	297.0	0.95533489
WHRadjBMI	swat	LG	20.0	rs910382	53082650.0	chr20:53079318-53079819	20:53089272:A:G	53089272.0	6622.0	565.0	0.73806406
WHRadjBMI	swat	LG	21.0	rs11088991	45363370.0	chr21:45367342-45367843	21:45368384:A:C	45368384.0	5014.0	437.0	0.76341028
WHRadjBMI	swat	LG	21.0	rs11088991	45363370.0	chr21:45366812-45367313	21:45360334:C:T	45360334.0	3036.0	437.0	0.99420077
WHRadjBMI	swat	LG	21.0	rs11088991	45363370.0	chr21:45642475-45642976	21:45698055:G:T	45698055.0	334685.0	437.0	0.9522605
WHRadjBMI	swat	LG	3.0	rs11235	52711071.0	chr3:52518793-52519294	3:52213094:A:G	52213094.0	497977.0	367.0	0.89178922
WHRadjBMI	swat	LG	3.0	rs2595004	11365247.0	chr3:11445857-11446358	3:11523466:A:C	11523466.0	158219.0	466.0	0.85891409
WHRadjBMI	swat	LG	3.0	rs2595004	11365247.0	chr3:11499052-11499553	3:11226335:A:C	11226335.0	138912.0	466.0	0.7556578
WHRadjBMI	swat	LG	3.0	rs6795831	129622560.0	chr3:129614812-129615313	3:129615390:A:C	129615390.0	7170.0	242.0	0.99734408
WHRadjBMI	swat	LG	3.0	rs73858966	99935339.0	chr3:99966947-99967448	3:99854703:A:G	99854703.0	80636.0	345.0	0.88115641
WHRadjBMI	swat	LG	4.0	rs10462028	55432133.0	chr4:55445852-55446353	4:55394922:A:G	55394922.0	37211.0	367.0	0.9988624
WHRadjBMI	swat	LG	4.0	rs13137905	15374044.0	chr4:15368891-15369392	4:15390935:C:T	15390935.0	16891.0	434.0	0.97509039
WHRadjBMI	swat	LG	4.0	rs2167750	88808923.0	chr4:88803484-88803985	4:88821613:C:T	88821613.0	12690.0	396.0	0.98796743
WHRadjBMI	swat	LG	5.0	rs1045241	119393591.0	chr5:119393655-119394156	5:119393591:C:T	119393591.0	0.0	325.0	0.87993136
WHRadjBMI	swat	LG	5.0	rs1045241	119393591.0	chr5:119355627-119356128	5:119363303:C:T	119363303.0	30288.0	325.0	0.75229179
WHRadjBMI	swat	LG	5.0	rs1045241	119393591.0	chr5:119393148-119393649	5:119393591:C:T	119393591.0	0.0	325.0	0.99864404
WHRadjBMI	swat	LG	5.0	rs11134029	4025211.0	chr5:4027374-4027875	5:4013527:C:T	4013527.0	11684.0	514.0	0.9929828
WHRadjBMI	swat	LG	5.0	rs11747001	133076607.0	chr5:133109760-133110261	5:133045039:A:C	133045039.0	31568.0	398.0	0.71552567
WHRadjBMI	swat	LG	5.0	rs322396	172733733.0	chr5:172361492-172361993	5:172372864:A:C	172372864.0	360869.0	486.0	0.84113756
WHRadjBMI	swat	LG	5.0	rs322396	172733733.0	chr5:172425941-172426442	5:172426154:A:G	172426154.0	307579.0	486.0	0.99346378
WHRadjBMI	swat	LG	5.0	rs6859752	172424930.0	chr5:172361492-172361993	5:172372864:A:C	172372864.0	52066.0	507.0	0.84117993
WHRadjBMI	swat	LG	5.0	rs6859752	172424930.0	chr5:172425941-172426442	5:172426154:A:G	172426154.0	1224.0	507.0	0.99342772
WHRadjBMI	swat	LG	5.0	rs7721054	55594974.0	chr5:55664999-55665500	5:55653361:C:T	55653361.0	58387.0	313.0	0.7751615
WHRadjBMI	swat	LG	5.0	rs79664277	150480326.0	chr5:150488623-150489124	5:150499426:C:T	150499426.0	19100.0	439.0	0.8856146
WHRadjBMI	swat	LG	6.0	rs1294432	6744794.0	chr6:6752065-6752566	6:6751826:C:T	6751826.0	7032.0	654.0	0.82113832
WHRadjBMI	swat	LG	6.0	rs1334576	7211585.0	chr6:6752065-6752566	6:6751826:C:T	6751826.0	459759.0	578.0	0.82662752
WHRadjBMI	swat	LG	6.0	rs2524163	31291802.0	chr6:31357011-31357512	6:31359658:G:T	31359658.0	67856.0	1286.0	0.70327991
WHRadjBMI	swat	LG	7.0	rs3110697	45915430.0	chr7:45920736-45921237	7:45968511:A:G	45968511.0	53081.0	384.0	0.88763937
WHRadjBMI	swat	LG	7.0	rs55747707	73623036.0	chr7:73622838-73623339	7:73602675:A:G	73602675.0	20361.0	229.0	0.98842676
WHRadjBMI	swat	LG	7.0	rs7795371	77733187.0	chr7:77565890-77566391	7:77778239:A:G	77778239.0	45052.0	481.0	0.83045605
WHRadjBMI	swat	LG	7.0	rs917191	80941555.0	chr7:80941333-80941834	7:80941246:G:T	80941246.0	309.0	398.0	0.98779775
WHRadjBMI	swat	LG	8.0	rs1485745	26034029.0	chr8:25914285-25914786	8:25911808:C:T	25911808.0	122221.0	531.0	0.99512927
WHRadjBMI	swat	LG	8.0	rs1485745	26034029.0	chr8:25916692-25917193	8:25922636:A:G	25922636.0	111393.0	531.0	0.97253655
WHRadjBMI	swat	LG	8.0	rs2012485	25517394.0	chr8:25916692-25917193	8:25922636:A:G	25922636.0	405242.0	457.0	0.97234154
WHRadjBMI	swat	LG	8.0	rs2012485	25517394.0	chr8:25914285-25914786	8:25911808:C:T	25911808.0	394414.0	457.0	0.99512847
WHRadjBMI	swat	LG	8.0	rs6985478	25922636.0	chr8:25914285-25914786	8:25911808:C:T	25911808.0	10828.0	497.0	0.99512868
WHRadjBMI	swat	LG	8.0	rs6985478	25922636.0	chr8:25916692-25917193	8:25922636:A:G	25922636.0	0.0	497.0	0.97251187
WHRadjBMI	swat	LG	8.0	rs7003062	120346288.0	chr8:120335821-120336322	8:120331788:A:G	120331788.0	14500.0	419.0	0.73200037
WHRadjBMI	swat	LG	8.0	rs7827182	8522961.0	chr8:9447734-9448235	8:8515209:C:T	8515209.0	7752.0	342.0	0.70223375
WHRadjBMI	swat	LG	8.0	rs821100	88436648.0	chr8:88327356-88327857	8:88505693:C:T	88505693.0	69045.0	284.0	0.8396426
WHRadjBMI	swat	LG	8.0	rs821100	88436648.0	chr8:88328503-88329004	8:88431163:A:C	88431163.0	5485.0	284.0	0.88025387
WHRadjBMI	swat	LG	9.0	rs2075665	98987661.0	chr9:98997604-98998105	9:98979384:A:G	98979384.0	8277.0	490.0	0.9976637
WHRadjBMI	swat	LH	1.0	rs10919388	170403362.0	chr1:170378163-170378664	1:170385082:A:G	170385082.0	18280.0	356.0	0.99090613
WHRadjBMI	swat	LH	1.0	rs2279469	164771168.0	chr1:164770959-164771460	1:164770862:C:T	164770862.0	306.0	538.0	0.9915456
WHRadjBMI	swat	LH	1.0	rs6688233	9275686.0	chr1:9275452-9275953	1:9275686:C:T	9275686.0	0.0	381.0	0.99999998
WHRadjBMI	swat	LH	1.0	rs905938	155018913.0	chr1:155017371-155017872	1:155018913:C:T	155018913.0	0.0	356.0	0.99840217
WHRadjBMI	swat	LH	10.0	rs1494204	27615392.0	chr10:27661814-27662315	10:27655457:C:T	27655457.0	40065.0	395.0	0.87457637
WHRadjBMI	swat	LH	10.0	rs1494204	27615392.0	chr10:27621377-27621878	10:27615717:A:G	27615717.0	325.0	395.0	0.99845022
WHRadjBMI	swat	LH	10.0	rs1494204	27615392.0	chr10:27646148-27646649	10:27615717:A:G	27615717.0	325.0	395.0	0.72686684
WHRadjBMI	swat	LH	10.0	rs17417407	94171330.0	chr10:93999459-93999960	10:93996743:A:G	93996743.0	174587.0	356.0	0.99727992
WHRadjBMI	swat	LH	10.0	rs28408682	102643553.0	chr10:102764587-102765088	10:102752338:A:G	102752338.0	108785.0	341.0	0.83286056
WHRadjBMI	swat	LH	10.0	rs7086377	3554334.0	chr10:3526684-3527185	10:3523091:A:G	3523091.0	31243.0	668.0	0.89350864
WHRadjBMI	swat	LH	10.0	rs7350438	5601548.0	chr10:5619871-5620372	10:5605115:C:T	5605115.0	3567.0	610.0	0.79440197
WHRadjBMI	swat	LH	10.0	rs7903146	112998590.0	chr10:113053053-113053554	10:113048313:C:T	113048313.0	49723.0	450.0	0.82074753
WHRadjBMI	swat	LH	10.0	rs9415106	75536199.0	chr10:75508938-75509439	10:75549150:C:T	75549150.0	12951.0	362.0	0.9893442
WHRadjBMI	swat	LH	11.0	rs7119797	62398763.0	chr11:62602184-62602685	11:62557800:A:G	62557800.0	159037.0	382.0	0.98416583
WHRadjBMI	swat	LH	11.0	rs757081	17330136.0	chr11:17389133-17389634	11:17387083:C:T	17387083.0	56947.0	504.0	0.77465115
WHRadjBMI	swat	LH	12.0	rs10842707	26318431.0	chr12:26319465-26319966	12:26300350:A:G	26300350.0	18081.0	565.0	0.99998045
WHRadjBMI	swat	LH	12.0	rs10842707	26318431.0	chr12:26287526-26288027	12:26287765:A:G	26287765.0	30666.0	565.0	0.99752165
WHRadjBMI	swat	LH	12.0	rs863750	124020897.0	chr12:124030425-124030926	12:124091069:C:T	124091069.0	70172.0	417.0	0.89227789
WHRadjBMI	swat	LH	12.0	rs863750	124020897.0	chr12:124020602-124021103	12:124020897:C:T	124020897.0	0.0	417.0	0.99995227
WHRadjBMI	swat	LH	14.0	rs2526886	70892347.0	chr14:71118242-71118743	14:71133491:C:T	71133491.0	241144.0	378.0	0.97912756
WHRadjBMI	swat	LH	14.0	rs699370	74522416.0	chr14:74514560-74515061	14:74510679:C:T	74510679.0	11737.0	358.0	0.98826393
WHRadjBMI	swat	LH	16.0	rs11074934	10885583.0	chr16:10871021-10871522	16:10870261:G:T	10870261.0	15322.0	491.0	0.92246474
WHRadjBMI	swat	LH	16.0	rs1139653	4434395.0	chr16:4370667-4371168	16:4395326:C:T	4395326.0	39069.0	402.0	0.9905392
WHRadjBMI	swat	LH	16.0	rs2387280	4289683.0	chr16:4370667-4371168	16:4395326:C:T	4395326.0	105643.0	352.0	0.990503
WHRadjBMI	swat	LH	16.0	rs7198287	85224585.0	chr16:84789002-84789503	16:84789248:A:C	84789248.0	435337.0	508.0	0.90904351
WHRadjBMI	swat	LH	16.0	rs7198287	85224585.0	chr16:85198928-85199429	16:85193213:A:G	85193213.0	31372.0	508.0	0.97102926
WHRadjBMI	swat	LH	17.0	rs4789261	76253313.0	chr17:76276844-76277345	17:76230379:C:T	76230379.0	22934.0	394.0	0.85108721
WHRadjBMI	swat	LH	17.0	rs72823057	42415242.0	chr17:42247694-42248195	17:42276943:A:G	42276943.0	138299.0	232.0	0.98264018
WHRadjBMI	swat	LH	17.0	rs8080903	45918774.0	chr17:45923849-45924350	17:45422473:A:G	45422473.0	496301.0	234.0	0.7790401
WHRadjBMI	swat	LH	17.0	rs8080903	45918774.0	chr17:46225212-46225713	17:45682353:A:G	45682353.0	236421.0	234.0	0.87432467
WHRadjBMI	swat	LH	18.0	rs35710478	47851511.0	chr18:47881766-47882267	18:47845138:C:T	47845138.0	6373.0	445.0	0.95361882
WHRadjBMI	swat	LH	19.0	rs7252102	17086202.0	chr19:17107926-17108427	19:17056171:A:G	17056171.0	30031.0	375.0	0.99275713
WHRadjBMI	swat	LH	19.0	rs8103017	55487775.0	chr19:55493256-55493757	19:55475270:C:T	55475270.0	12505.0	533.0	0.961212
WHRadjBMI	swat	LH	2.0	rs12692387	9558061.0	chr2:9555654-9556155	2:9522081:A:G	9522081.0	35980.0	440.0	0.78562998
WHRadjBMI	swat	LH	2.0	rs2602680	224201796.0	chr2:224309193-224309694	2:224302355:C:T	224302355.0	100559.0	432.0	0.81045504
WHRadjBMI	swat	LH	2.0	rs6721459	67625704.0	chr2:67625605-67626106	2:67627312:A:G	67627312.0	1608.0	578.0	0.99491499
WHRadjBMI	swat	LH	20.0	rs1406948	35317816.0	chr20:35319830-35320331	20:35335763:A:G	35335763.0	17947.0	322.0	0.72668087
WHRadjBMI	swat	LH	20.0	rs4371408	52407694.0	chr20:52410065-52410566	20:52365349:A:C	52365349.0	42345.0	428.0	0.99783462
WHRadjBMI	swat	LH	20.0	rs4371408	52407694.0	chr20:52410832-52411333	20:52407694:A:G	52407694.0	0.0	428.0	0.98854678
WHRadjBMI	swat	LH	20.0	rs4371408	52407694.0	chr20:52402377-52402878	20:52407694:A:G	52407694.0	0.0	428.0	0.99056896
WHRadjBMI	swat	LH	20.0	rs4371408	52407694.0	chr20:52425189-52425690	20:52365349:A:C	52365349.0	42345.0	428.0	0.79707179
WHRadjBMI	swat	LH	20.0	rs4371408	52407694.0	chr20:52422895-52423396	20:52407694:A:G	52407694.0	0.0	428.0	0.86359994
WHRadjBMI	swat	LH	20.0	rs8126001	64080106.0	chr20:64079736-64080237	20:64080700:C:T	64080700.0	594.0	301.0	0.96623412
WHRadjBMI	swat	LH	20.0	rs8126001	64080106.0	chr20:64064319-64064820	20:64074752:A:G	64074752.0	5354.0	301.0	0.98277734
WHRadjBMI	swat	LH	20.0	rs910382	53082650.0	chr20:53079318-53079819	20:53089272:A:G	53089272.0	6622.0	563.0	0.98198284
WHRadjBMI	swat	LH	20.0	rs910382	53082650.0	chr20:53074867-53075368	20:53075346:G:T	53075346.0	7304.0	563.0	0.84263571
WHRadjBMI	swat	LH	21.0	rs11088991	45363370.0	chr21:45366812-45367313	21:45360334:C:T	45360334.0	3036.0	439.0	0.99239305
WHRadjBMI	swat	LH	21.0	rs28451064	34221526.0	chr21:33981249-33981750	21:33981573:G:T	33981573.0	239953.0	408.0	0.95363198
WHRadjBMI	swat	LH	21.0	rs28451064	34221526.0	chr21:33976597-33977098	21:33986461:A:G	33986461.0	235065.0	408.0	0.84138873
WHRadjBMI	swat	LH	21.0	rs28451064	34221526.0	chr21:33901645-33902146	21:33888177:C:T	33888177.0	333349.0	408.0	0.81672125
WHRadjBMI	swat	LH	3.0	rs11235	52711071.0	chr3:52518793-52519294	3:52781889:C:T	52781889.0	70818.0	367.0	0.99184583
WHRadjBMI	swat	LH	3.0	rs2595004	11365247.0	chr3:11445857-11446358	3:11380845:A:G	11380845.0	15598.0	467.0	0.74182954
WHRadjBMI	swat	LH	3.0	rs6795831	129622560.0	chr3:129614812-129615313	3:129590420:C:T	129590420.0	32140.0	249.0	0.89799203
WHRadjBMI	swat	LH	3.0	rs73858966	99935339.0	chr3:99966947-99967448	3:100116410:C:T	100116410.0	181071.0	346.0	0.78309958
WHRadjBMI	swat	LH	4.0	rs13137905	15374044.0	chr4:15368891-15369392	4:15374360:A:C	15374360.0	316.0	436.0	0.91895864
WHRadjBMI	swat	LH	5.0	rs11134029	4025211.0	chr5:4027374-4027875	5:4013527:C:T	4013527.0	11684.0	514.0	0.9928205
WHRadjBMI	swat	LH	5.0	rs322396	172733733.0	chr5:172361492-172361993	5:172360116:C:T	172360116.0	373617.0	487.0	0.73503088
WHRadjBMI	swat	LH	5.0	rs6859752	172424930.0	chr5:172361492-172361993	5:172360116:C:T	172360116.0	64814.0	507.0	0.73500892
WHRadjBMI	swat	LH	5.0	rs7721054	55594974.0	chr5:55664999-55665500	5:55590853:A:G	55590853.0	4121.0	313.0	0.98606461
WHRadjBMI	swat	LH	6.0	rs72959041	127133748.0	chr6:127146921-127147422	6:127150388:C:T	127150388.0	16640.0	275.0	0.93432543
WHRadjBMI	swat	LH	7.0	rs1144	105115908.0	chr7:105853948-105854449	7:105197354:A:C	105197354.0	81446.0	240.0	0.77677051
WHRadjBMI	swat	LH	7.0	rs13223034	42662028.0	chr7:42627902-42628403	7:42628277:A:C	42628277.0	33751.0	384.0	0.99533695
WHRadjBMI	swat	LH	7.0	rs3110697	45915430.0	chr7:45920736-45921237	7:45968511:A:G	45968511.0	53081.0	384.0	0.87702375
WHRadjBMI	swat	LH	7.0	rs917191	80941555.0	chr7:80941333-80941834	7:80954166:A:G	80954166.0	12611.0	406.0	0.99741009
WHRadjBMI	swat	LH	8.0	rs11786566	24026993.0	chr8:23751231-23751732	8:23753286:G:T	23753286.0	273707.0	394.0	0.9098597
WHRadjBMI	swat	LH	8.0	rs1485745	26034029.0	chr8:25916692-25917193	8:25911808:C:T	25911808.0	122221.0	532.0	0.98999292
WHRadjBMI	swat	LH	8.0	rs1485745	26034029.0	chr8:25914285-25914786	8:25911808:C:T	25911808.0	122221.0	532.0	0.99443398
WHRadjBMI	swat	LH	8.0	rs2012485	25517394.0	chr8:25914285-25914786	8:25911808:C:T	25911808.0	394414.0	457.0	0.99443031
WHRadjBMI	swat	LH	8.0	rs2012485	25517394.0	chr8:25916692-25917193	8:25911808:C:T	25911808.0	394414.0	457.0	0.98995828
WHRadjBMI	swat	LH	8.0	rs6985478	25922636.0	chr8:25914285-25914786	8:25911808:C:T	25911808.0	10828.0	497.0	0.99443326
WHRadjBMI	swat	LH	8.0	rs6985478	25922636.0	chr8:25916692-25917193	8:25911808:C:T	25911808.0	10828.0	497.0	0.99003391
WHRadjBMI	swat	LH	8.0	rs7003062	120346288.0	chr8:120335821-120336322	8:120331788:A:G	120331788.0	14500.0	420.0	0.8655678
WHRadjBMI	swat	LH	8.0	rs821100	88436648.0	chr8:88327356-88327857	8:88431163:A:C	88431163.0	5485.0	288.0	0.73444721
WHRadjBMI	swat	LH	8.0	rs9644033	23753126.0	chr8:23751231-23751732	8:23753286:G:T	23753286.0	160.0	460.0	0.90649974
WHRadjBMI	swat	LH	9.0	rs2075665	98987661.0	chr9:98997604-98998105	9:98998959:G:T	98998959.0	11298.0	492.0	0.96427301
