## Supplemental Table 1-33 for "Metabolic disease-relevant stimuli unmask context-dependent genetic regulation of cardiometabolic loci in human adipocytes": Table_S27_SMR_between_single_cell_context_eQTLs_and_GWAS_traits.csv

probeID	ProbeChr	Gene	Probe_bp	topSNP	topSNP_chr	topSNP_bp	A1	A2	Freq	b_GWAS	se_GWAS	p_GWAS	b_eQTL	se_eQTL	p_eQTL	b_SMR	se_SMR	p_SMR	p_HEIDI	nsnp_HEIDI	pass_bonf	pass_heidi	heidi_required	pass_gwas	significant	qtl_type	raw_celltype	cell_type	condition	state	GWAS	source_file
ENSG00000172260	1	NEGR1	72282539	rs2815749	1	72349100	A	G	0.182004	-0.0323	0.0021	1.1e-55	0.195367	0.043585	7.379557e-06	-0.16533	0.0384183	1.681851e-05	0.4553522	3	TRUE	TRUE	TRUE	TRUE	TRUE	eQTL	AMSC	AMSC	main	AMSC_main	BMI	smr_AMSC_main_BMI.smr
ENSG00000286619	1	AC119673.2	205813322	rs708727	1	205798757	A	G	0.395706	-0.0111	0.0017	2.1e-10	1.34755	0.182538	1.555798e-13	-0.00823717	0.0016842	1.003948e-06	0.05173048	20	TRUE	TRUE	TRUE	TRUE	TRUE	eQTL	AMSC	AMSC	main	AMSC_main	BMI	smr_AMSC_main_BMI.smr
ENSG00000162877	1	PM20D1	205850132	rs708727	1	205798757	A	G	0.395706	-0.0111	0.0017	2.1e-10	1.26745	0.166046	2.291289e-14	-0.00875774	0.00176505	6.985802e-07	0.1349151	20	TRUE	TRUE	TRUE	TRUE	TRUE	eQTL	AMSC	AMSC	main	AMSC_main	BMI	smr_AMSC_main_BMI.smr
ENSG00000049323	2	LTBP1	32946953	rs6728094	2	33167844	G	A	0.444785	0.0086	0.0017	4.9e-07	-0.60913	0.0771105	2.801516e-15	-0.0141185	0.0033141	2.043139e-05	0.1024501	15	TRUE	TRUE	TRUE	TRUE	TRUE	eQTL	AMSC	AMSC	main	AMSC_main	BMI	smr_AMSC_main_BMI.smr
ENSG00000285577	2	AC019127.1	33281261	rs6728094	2	33167844	G	A	0.444785	0.0086	0.0017	4.9e-07	-0.553911	0.0773229	7.858073e-13	-0.015526	0.00375721	3.591365e-05	0.09650585	13	TRUE	TRUE	TRUE	TRUE	TRUE	eQTL	AMSC	AMSC	main	AMSC_main	BMI	smr_AMSC_main_BMI.smr
ENSG00000168917	3	SLC35G2	136818647	rs9845460	3	136868275	A	G	0.239264	-0.016	0.0021	1.6e-14	0.195963	0.0356042	3.714192e-08	-0.0816481	0.0183003	8.136359e-06	0.1994791	20	TRUE	TRUE	TRUE	TRUE	TRUE	eQTL	AMSC	AMSC	main	AMSC_main	BMI	smr_AMSC_main_BMI.smr
ENSG00000272462	6	U91328.1	25992641	rs10484432	6	26008648	A	G	0.210634	-0.0129	0.0019	1.7e-11	-0.679104	0.104226	7.235784e-11	0.0189956	0.00404068	2.587669e-06	0.5086202	20	TRUE	TRUE	TRUE	TRUE	TRUE	eQTL	AMSC	AMSC	main	AMSC_main	BMI	smr_AMSC_main_BMI.smr
ENSG00000170092	7	SPDYE5	75493625	rs17207196	7	75471799	T	C	0.444785	-0.0221	0.0018	2.1e-35	-0.168939	0.0301349	2.06947e-08	0.130816	0.0256521	3.403108e-07	0.2286536	4	TRUE	TRUE	TRUE	TRUE	TRUE	eQTL	AMSC	AMSC	main	AMSC_main	BMI	smr_AMSC_main_BMI.smr
ENSG00000287798	8	AC107918.6	11950753	rs4841662	8	11986249	A	G	0.462168	0.0129	0.0017	4.3e-15	-0.684645	0.11479	2.456457e-09	-0.0188419	0.00401813	2.742536e-06	0.1722975	20	TRUE	TRUE	TRUE	TRUE	TRUE	eQTL	AMSC	AMSC	main	AMSC_main	BMI	smr_AMSC_main_BMI.smr
ENSG00000182771	10	GRID1	86366795	rs7910309	10	86357733	T	C	0.155419	-0.014	0.0024	6.1e-09	1.1882	0.173711	7.913991e-12	-0.0117825	0.00265463	9.059823e-06	0.3499574	5	TRUE	TRUE	TRUE	TRUE	TRUE	eQTL	AMSC	AMSC	main	AMSC_main	BMI	smr_AMSC_main_BMI.smr
ENSG00000187164	10	SHTN1	117126586	rs10218905	10	116997628	G	A	0.268916	0.0145	0.002	5.4e-13	0.218499	0.0425476	2.815422e-07	0.0663619	0.0158358	2.781963e-05	0.7607402	9	TRUE	TRUE	TRUE	TRUE	TRUE	eQTL	AMSC	AMSC	main	AMSC_main	BMI	smr_AMSC_main_BMI.smr
ENSG00000254532	11	AL358944.1	30322988	rs10835647	11	30291721	G	A	0.217791	-0.0178	0.0021	4e-18	0.764917	0.111945	8.317349e-12	-0.0232705	0.00437441	1.039433e-07	0.4891175	12	TRUE	TRUE	TRUE	TRUE	TRUE	eQTL	AMSC	AMSC	main	AMSC_main	BMI	smr_AMSC_main_BMI.smr
ENSG00000283375	11	AC087521.4	43856404	rs1061810	11	43856384	A	C	0.305726	0.0209	0.0019	6.1e-28	1.21573	0.2647	4.372129e-06	0.0171913	0.00405622	2.252603e-05	0.1072037	3	TRUE	TRUE	TRUE	TRUE	TRUE	eQTL	AMSC	AMSC	main	AMSC_main	BMI	smr_AMSC_main_BMI.smr
ENSG00000256546	12	AC156455.1	122063306	rs11835818	12	122056903	C	T	0.444785	0.0126	0.0016	1.1e-14	0.427934	0.0584495	2.4534e-13	0.0294438	0.00549113	8.227643e-08	0.1496967	12	TRUE	TRUE	TRUE	TRUE	TRUE	eQTL	AMSC	AMSC	main	AMSC_main	BMI	smr_AMSC_main_BMI.smr
ENSG00000111011	12	RSRC2	122527000	rs7964138	12	122465828	A	G	0.252556	-0.0201	0.002	2.8e-24	0.197167	0.0338774	5.884209e-09	-0.101944	0.0202413	4.742498e-07	0.1736861	16	TRUE	TRUE	TRUE	TRUE	TRUE	eQTL	AMSC	AMSC	main	AMSC_main	BMI	smr_AMSC_main_BMI.smr
ENSG00000198794	15	SCAMP5	74957219	rs35556055	15	74961073	A	G	0.45501	0.0093	0.0018	3.4e-07	-0.574145	0.0737076	6.727744e-15	-0.016198	0.00376205	1.665097e-05	0.03649493	20	TRUE	TRUE	TRUE	TRUE	TRUE	eQTL	AMSC	AMSC	main	AMSC_main	BMI	smr_AMSC_main_BMI.smr
ENSG00000176476	16	SGF29	28553915	rs480400	16	28563294	G	A	0.477505	0.0194	0.0016	7.1e-33	0.176522	0.035155	5.133655e-07	0.109901	0.0236898	3.497999e-06	0.1456326	12	TRUE	TRUE	TRUE	TRUE	TRUE	eQTL	AMSC	AMSC	main	AMSC_main	BMI	smr_AMSC_main_BMI.smr
ENSG00000196993	16	NPIPB9	28751787	rs2008514	16	28814284	A	G	0.334356	0.0268	0.0017	9.1e-58	-0.584264	0.127809	4.845144e-06	-0.0458697	0.0104474	1.130807e-05	0.5737632	13	TRUE	TRUE	TRUE	TRUE	TRUE	eQTL	AMSC	AMSC	main	AMSC_main	BMI	smr_AMSC_main_BMI.smr
ENSG00000169592	16	INO80E	29995715	rs4787491	16	30004016	A	G	0.46728	-0.0177	0.0017	4.2e-26	0.115564	0.0249589	3.653616e-06	-0.153162	0.0362025	2.32971e-05	0.1700439	5	TRUE	TRUE	TRUE	TRUE	TRUE	eQTL	AMSC	AMSC	main	AMSC_main	BMI	smr_AMSC_main_BMI.smr
ENSG00000090238	16	YPEL3	30096915	rs9928448	16	30061209	T	C	0.533742	-0.0179	0.0017	5.2e-25	-0.121666	0.0212372	1.010782e-08	0.147124	0.0292361	4.846911e-07	0.05809833	7	TRUE	TRUE	TRUE	TRUE	TRUE	eQTL	AMSC	AMSC	main	AMSC_main	BMI	smr_AMSC_main_BMI.smr
ENSG00000198064	16	NPIPB13	30254510	rs6565176	16	30163605	T	C	0.437628	0.0178	0.0017	5.2e-25	0.211617	0.045685	3.619943e-06	0.0841142	0.0198566	2.274564e-05	0.06389975	4	TRUE	TRUE	TRUE	TRUE	TRUE	eQTL	AMSC	AMSC	main	AMSC_main	BMI	smr_AMSC_main_BMI.smr
ENSG00000188825	17	LINC00910	43389199	rs17599948	17	43201393	G	A	0.188139	-0.013	0.0022	4.6e-09	0.428809	0.0563621	2.781357e-14	-0.0303165	0.00649617	3.058848e-06	0.4849856	15	TRUE	TRUE	TRUE	TRUE	TRUE	eQTL	AMSC	AMSC	main	AMSC_main	BMI	smr_AMSC_main_BMI.smr
ENSG00000278730	17	AC005332.6	68126666	rs9891146	17	67991933	T	C	0.268916	0.0149	0.002	3.1e-14	0.324035	0.0594491	5.019195e-08	0.0459827	0.010453	1.087563e-05	0.02743942	10	TRUE	TRUE	TRUE	TRUE	TRUE	eQTL	AMSC	AMSC	main	AMSC_main	BMI	smr_AMSC_main_BMI.smr
ENSG00000020256	20	ZFP64	52204308	rs13040169	20	52322997	G	A	0.179959	-0.0239	0.0022	3.1e-27	-0.184279	0.0352777	1.754129e-07	0.129695	0.0275494	2.505101e-06	0.2171353	8	TRUE	TRUE	TRUE	TRUE	TRUE	eQTL	AMSC	AMSC	main	AMSC_main	BMI	smr_AMSC_main_BMI.smr
ENSG00000286863	1	AL513166.1	72283170	rs2815752	1	72346757	G	A	0.361963	0.010157	0.00141537	7.17e-13	-0.146174	0.0271132	6.996978e-08	-0.0694857	0.0161206	1.62976e-05	0.01176535	15	TRUE	TRUE	TRUE	TRUE	TRUE	eQTL	AMSC	AMSC	main	AMSC_main	HDL	smr_AMSC_main_HDL.smr
ENSG00000285184	1	AC244033.2	150067701	rs3208509	1	150157141	G	A	0.173824	0.0125059	0.00187357	2.47e-11	-0.217449	0.0340815	1.767821e-10	-0.0575119	0.0124696	3.984797e-06	0.0610886	15	TRUE	TRUE	TRUE	TRUE	TRUE	eQTL	AMSC	AMSC	main	AMSC_main	HDL	smr_AMSC_main_HDL.smr
ENSG00000124587	6	PEX6	42979181	rs3818554	6	42966882	C	T	0.456033	-0.0166065	0.00137543	1.45e-33	-0.19294	0.0298225	9.82551e-11	0.0860708	0.0150935	1.180459e-08	0.1140329	12	TRUE	TRUE	TRUE	TRUE	TRUE	eQTL	AMSC	AMSC	main	AMSC_main	HDL	smr_AMSC_main_HDL.smr
ENSG00000111816	6	FRK	116060891	rs1999929	6	116060831	C	T	0.408998	-0.013376	0.00140384	1.6e-21	-0.298635	0.0556015	7.830629e-08	0.0447905	0.00957301	2.885202e-06	0.5102811	10	TRUE	TRUE	TRUE	TRUE	TRUE	eQTL	AMSC	AMSC	main	AMSC_main	HDL	smr_AMSC_main_HDL.smr
ENSG00000091844	6	RGS17	153131282	rs1281976	6	153151757	C	A	0.417178	0.0125943	0.00140006	2.35e-19	0.19314	0.0353444	4.641742e-08	0.0652081	0.0139622	3.007265e-06	0.0448015	18	TRUE	TRUE	TRUE	TRUE	TRUE	eQTL	AMSC	AMSC	main	AMSC_main	HDL	smr_AMSC_main_HDL.smr
ENSG00000287278	10	AL353600.2	33384891	rs4934914	10	33322051	A	G	0.0848671	-0.0224823	0.00240589	9.22e-21	1.55166	0.287091	6.489263e-08	-0.0144892	0.00309692	2.888663e-06	0.06845773	10	TRUE	TRUE	TRUE	TRUE	TRUE	eQTL	AMSC	AMSC	main	AMSC_main	HDL	smr_AMSC_main_HDL.smr
ENSG00000180817	10	PPA1	70233911	rs10762345	10	70179618	G	A	0.396728	-0.00856757	0.00144294	2.89e-09	0.165495	0.0284978	6.349207e-09	-0.0517694	0.0124695	3.300554e-05	0.9410341	19	TRUE	TRUE	TRUE	TRUE	TRUE	eQTL	AMSC	AMSC	main	AMSC_main	HDL	smr_AMSC_main_HDL.smr
ENSG00000095485	10	CWF19L1	100267680	rs12784396	10	100267650	T	C	0.428425	0.0143052	0.00142407	9.64e-24	0.1431	0.0263593	5.672662e-08	0.0999665	0.0209311	1.788312e-06	0.03019488	18	TRUE	TRUE	TRUE	TRUE	TRUE	eQTL	AMSC	AMSC	main	AMSC_main	HDL	smr_AMSC_main_HDL.smr
ENSG00000285644	11	AC108448.3	3057538	rs410820	11	3058872	A	G	0.400818	0.00859543	0.0014071	1.01e-09	1.05742	0.187824	1.803715e-08	0.00812868	0.00196353	3.475693e-05	0.1345865	10	TRUE	TRUE	TRUE	TRUE	TRUE	eQTL	AMSC	AMSC	main	AMSC_main	HDL	smr_AMSC_main_HDL.smr
ENSG00000259536	15	AC091045.1	40488041	rs11630273	15	40586780	A	G	0.45501	-0.00759093	0.00139126	4.87e-08	-0.296303	0.037597	3.246992e-15	0.0256188	0.00571085	7.257537e-06	0.02849128	20	TRUE	TRUE	TRUE	TRUE	TRUE	eQTL	AMSC	AMSC	main	AMSC_main	HDL	smr_AMSC_main_HDL.smr
ENSG00000128891	15	CCDC32	40565057	rs7165509	15	40653702	C	T	0.45092	-0.00751014	0.00140321	8.69e-08	-0.210362	0.02877	2.634837e-13	0.035701	0.0082665	1.569072e-05	0.04793948	20	TRUE	TRUE	TRUE	TRUE	TRUE	eQTL	AMSC	AMSC	main	AMSC_main	HDL	smr_AMSC_main_HDL.smr
ENSG00000048462	16	TNFRSF17	11965210	rs2869492	16	11977484	C	T	0.417178	-0.00839515	0.00140451	2.27e-09	0.914919	0.152867	2.163029e-09	-0.00917584	0.00216958	2.343933e-05	0.1264924	13	TRUE	TRUE	TRUE	TRUE	TRUE	eQTL	AMSC	AMSC	main	AMSC_main	HDL	smr_AMSC_main_HDL.smr
ENSG00000234719	16	NPIPB2	11976643	rs2869492	16	11977484	C	T	0.417178	-0.00839515	0.00140451	2.27e-09	0.648138	0.077921	8.954641e-17	-0.0129527	0.00266848	1.210108e-06	0.03593228	20	TRUE	TRUE	TRUE	TRUE	TRUE	eQTL	AMSC	AMSC	main	AMSC_main	HDL	smr_AMSC_main_HDL.smr
ENSG00000168676	16	KCTD19	67326760	rs12446418	16	68256297	A	G	0.0940695	0.055135	0.00246964	2.11e-110	0.2816	0.0624905	6.59725e-06	0.195792	0.0443249	9.99882e-06	0.09137218	7	TRUE	TRUE	TRUE	TRUE	TRUE	eQTL	AMSC	AMSC	main	AMSC_main	HDL	smr_AMSC_main_HDL.smr
ENSG00000141750	17	STAC2	39225945	rs1563639	17	39209255	A	G	0.140082	-0.0181206	0.00212234	1.37e-17	0.59541	0.126352	2.449224e-06	-0.0304338	0.00737673	3.696851e-05	0.01041938	6	TRUE	TRUE	TRUE	TRUE	TRUE	eQTL	AMSC	AMSC	main	AMSC_main	HDL	smr_AMSC_main_HDL.smr
ENSG00000198933	17	TBKBP1	47694081	rs2013383	17	47713757	T	G	0.425358	-0.0101808	0.00144231	1.68e-12	0.213342	0.0380423	2.046538e-08	-0.0477206	0.010868	1.128753e-05	0.0220129	14	TRUE	TRUE	TRUE	TRUE	TRUE	eQTL	AMSC	AMSC	main	AMSC_main	HDL	smr_AMSC_main_HDL.smr
ENSG00000278730	17	AC005332.6	68126666	rs8078543	17	68041135	G	T	0.270961	-0.0107387	0.0016039	2.15e-11	0.374106	0.0603458	5.668929e-10	-0.028705	0.00631035	5.393492e-06	0.03690664	17	TRUE	TRUE	TRUE	TRUE	TRUE	eQTL	AMSC	AMSC	main	AMSC_main	HDL	smr_AMSC_main_HDL.smr
ENSG00000104936	19	DMPK	45782552	rs1865116	19	45791252	A	G	0.46728	0.00759311	0.00138485	4.18e-08	-0.216169	0.0276963	5.951218e-15	-0.0351258	0.00782911	7.238131e-06	0.09058076	12	TRUE	TRUE	TRUE	TRUE	TRUE	eQTL	AMSC	AMSC	main	AMSC_main	HDL	smr_AMSC_main_HDL.smr
ENSG00000101460	20	MAP1LC3A	34546854	rs1205345	20	34326893	T	C	0.493865	-0.0162796	0.00140779	6.28e-31	0.184869	0.0287932	1.357574e-10	-0.0880602	0.0156875	1.984064e-08	0.146423	20	TRUE	TRUE	TRUE	TRUE	TRUE	eQTL	AMSC	AMSC	main	AMSC_main	HDL	smr_AMSC_main_HDL.smr
ENSG00000131067	20	GGT7	34872856	rs4911429	20	34545749	A	G	0.361963	0.0124663	0.00155147	9.35e-16	0.111335	0.0222772	5.801496e-07	0.111971	0.0263846	2.197673e-05	0.1350719	16	TRUE	TRUE	TRUE	TRUE	TRUE	eQTL	AMSC	AMSC	main	AMSC_main	HDL	smr_AMSC_main_HDL.smr
ENSG00000100991	20	TRPC4AP	35092807	rs3736802	20	35016239	T	C	0.419223	-0.0151088	0.00139585	2.65e-27	-0.115641	0.0234305	7.99498e-07	0.130653	0.0290941	7.099394e-06	0.01821214	20	TRUE	TRUE	TRUE	TRUE	TRUE	eQTL	AMSC	AMSC	main	AMSC_main	HDL	smr_AMSC_main_HDL.smr
ENSG00000100211	22	CBY1	38656636	rs4821815	22	38709702	A	G	0.348671	-0.0118793	0.00146696	5.59e-16	-0.230564	0.0317071	3.550348e-13	0.0515228	0.00952282	6.2865e-08	0.1988313	20	TRUE	TRUE	TRUE	TRUE	TRUE	eQTL	AMSC	AMSC	main	AMSC_main	HDL	smr_AMSC_main_HDL.smr
ENSG00000238078	1	LINC01352	220829255	rs2807854	1	220856499	T	C	0.347648	-0.019267	0.00146992	2.98e-39	-0.611467	0.109896	2.635819e-08	0.0315095	0.00615215	3.027891e-07	0.06442937	6	TRUE	TRUE	TRUE	TRUE	TRUE	eQTL	AMSC	AMSC	main	AMSC_main	LDL	smr_AMSC_main_LDL.smr
ENSG00000135930	2	EIF4E2	232550674	rs6749955	2	232573207	G	T	0.267894	0.00857735	0.00163012	1.43e-07	-0.197057	0.0290485	1.171174e-11	-0.0435273	0.0104691	3.214805e-05	0.7720484	10	TRUE	TRUE	TRUE	TRUE	TRUE	eQTL	AMSC	AMSC	main	AMSC_main	LDL	smr_AMSC_main_LDL.smr
ENSG00000272221	6	AL645933.2	31395495	rs4711268	6	31386727	T	C	0.294479	0.0176701	0.00168874	1.27e-25	-0.462005	0.0872581	1.192155e-07	-0.0382466	0.00809572	2.309154e-06	0.1675442	10	TRUE	TRUE	TRUE	TRUE	TRUE	eQTL	AMSC	AMSC	main	AMSC_main	LDL	smr_AMSC_main_LDL.smr
ENSG00000204520	6	MICA	31399784	rs2596562	6	31386818	C	T	0.395706	0.0137902	0.00153543	2.68e-19	-0.159662	0.0342652	3.168307e-06	-0.0863712	0.0208824	3.5328e-05	0.2011034	4	TRUE	TRUE	TRUE	TRUE	TRUE	eQTL	AMSC	AMSC	main	AMSC_main	LDL	smr_AMSC_main_LDL.smr
ENSG00000204267	6	TAP2	32838770	rs13501	6	32825746	A	G	0.343558	0.0145383	0.00154627	5.34e-21	-0.178507	0.0353764	4.513097e-07	-0.0814439	0.018318	8.744058e-06	0.03103598	20	TRUE	TRUE	TRUE	TRUE	TRUE	eQTL	AMSC	AMSC	main	AMSC_main	LDL	smr_AMSC_main_LDL.smr
ENSG00000124587	6	PEX6	42979181	rs3818554	6	42966882	C	T	0.456033	0.0127916	0.00138435	2.46e-20	-0.19294	0.0298225	9.82551e-11	-0.0662983	0.0125098	1.159892e-07	0.04557742	12	TRUE	TRUE	TRUE	TRUE	TRUE	eQTL	AMSC	AMSC	main	AMSC_main	LDL	smr_AMSC_main_LDL.smr
ENSG00000111816	6	FRK	116060891	rs1999929	6	116060831	C	T	0.408998	-0.0165244	0.00141062	1.08e-31	-0.298635	0.0556015	7.830629e-08	0.0553331	0.0113335	1.048716e-06	0.5901129	10	TRUE	TRUE	TRUE	TRUE	TRUE	eQTL	AMSC	AMSC	main	AMSC_main	LDL	smr_AMSC_main_LDL.smr
ENSG00000006453	7	BAIAP2L1	98401090	rs17169479	7	98238721	T	C	0.151329	-0.0157755	0.00191341	1.66e-16	-0.337194	0.0587724	9.620642e-09	0.0467846	0.00993457	2.485999e-06	0.2629489	7	TRUE	TRUE	TRUE	TRUE	TRUE	eQTL	AMSC	AMSC	main	AMSC_main	LDL	smr_AMSC_main_LDL.smr
ENSG00000178209	8	PLEC	143976734	rs4073082	8	143939781	T	C	0.404908	0.0196258	0.00143384	1.2e-42	-0.176682	0.0276972	1.781826e-10	-0.11108	0.0192114	7.383291e-09	0.09357395	11	TRUE	TRUE	TRUE	TRUE	TRUE	eQTL	AMSC	AMSC	main	AMSC_main	LDL	smr_AMSC_main_LDL.smr
ENSG00000198917	9	SPOUT1	128829794	rs2259043	9	128845642	A	G	0.300613	-0.0109382	0.00154621	1.5e-12	-0.177316	0.0338306	1.594579e-07	0.0616876	0.0146479	2.538476e-05	0.02282553	7	TRUE	TRUE	TRUE	TRUE	TRUE	eQTL	AMSC	AMSC	main	AMSC_main	LDL	smr_AMSC_main_LDL.smr
ENSG00000095485	10	CWF19L1	100267680	rs12784396	10	100267650	T	C	0.428425	0.0101581	0.00143175	1.29e-12	0.1431	0.0263593	5.672662e-08	0.070986	0.0164645	1.621847e-05	0.4244044	18	TRUE	TRUE	TRUE	TRUE	TRUE	eQTL	AMSC	AMSC	main	AMSC_main	LDL	smr_AMSC_main_LDL.smr
ENSG00000179119	11	SPTY2D1	18634791	rs10832962	11	18634724	C	T	0.284254	-0.0206547	0.0015748	2.67e-39	0.168207	0.0304978	3.480242e-08	-0.122793	0.0241522	3.692824e-07	0.2306075	14	TRUE	TRUE	TRUE	TRUE	TRUE	eQTL	AMSC	AMSC	main	AMSC_main	LDL	smr_AMSC_main_LDL.smr
ENSG00000257176	12	AC009318.1	29317848	rs12831751	12	29367084	C	A	0.300613	-0.00917501	0.00153053	2.04e-09	0.306928	0.0460438	2.628673e-11	-0.029893	0.00670643	8.297037e-06	0.3127389	13	TRUE	TRUE	TRUE	TRUE	TRUE	eQTL	AMSC	AMSC	main	AMSC_main	LDL	smr_AMSC_main_LDL.smr
ENSG00000184497	13	TMEM255B	113759226	rs7332546	13	113810701	T	C	0.168712	0.0162456	0.00206284	3.4e-15	0.417705	0.0842049	7.028357e-07	0.0388925	0.00926604	2.700937e-05	0.2173347	8	TRUE	TRUE	TRUE	TRUE	TRUE	eQTL	AMSC	AMSC	main	AMSC_main	LDL	smr_AMSC_main_LDL.smr
ENSG00000198794	15	SCAMP5	74957219	rs35556055	15	74961073	A	G	0.45501	0.0110287	0.0014027	3.77e-15	-0.574145	0.0737076	6.727744e-15	-0.0192089	0.0034713	3.136734e-08	0.09722528	20	TRUE	TRUE	TRUE	TRUE	TRUE	eQTL	AMSC	AMSC	main	AMSC_main	LDL	smr_AMSC_main_LDL.smr
ENSG00000178718	15	RPP25	74957464	rs35556055	15	74961073	A	G	0.45501	0.0110287	0.0014027	3.77e-15	-0.398682	0.0695996	1.014883e-08	-0.0276629	0.00597496	3.660153e-06	0.419264	18	TRUE	TRUE	TRUE	TRUE	TRUE	eQTL	AMSC	AMSC	main	AMSC_main	LDL	smr_AMSC_main_LDL.smr
ENSG00000140853	16	NLRC5	56989485	rs1532624	16	56971567	A	C	0.433538	-0.0295168	0.00139747	5.04e-99	-0.13856	0.0275526	4.932333e-07	0.213025	0.0435441	9.972906e-07	0.03952269	5	TRUE	TRUE	TRUE	TRUE	TRUE	eQTL	AMSC	AMSC	main	AMSC_main	LDL	smr_AMSC_main_LDL.smr
ENSG00000198933	17	TBKBP1	47694081	rs2013383	17	47713757	T	G	0.425358	-0.0201051	0.00145018	1.05e-43	0.213342	0.0380423	2.046538e-08	-0.0942388	0.018127	2.005805e-07	0.01501253	14	TRUE	TRUE	TRUE	TRUE	TRUE	eQTL	AMSC	AMSC	main	AMSC_main	LDL	smr_AMSC_main_LDL.smr
ENSG00000278730	17	AC005332.6	68126666	rs8078543	17	68041135	G	T	0.270961	0.0118222	0.00161384	2.38e-13	0.374106	0.0603458	5.668929e-10	0.0316012	0.00667785	2.220558e-06	0.05199427	17	TRUE	TRUE	TRUE	TRUE	TRUE	eQTL	AMSC	AMSC	main	AMSC_main	LDL	smr_AMSC_main_LDL.smr
ENSG00000187775	17	DNAH17	78577394	rs2271613	17	78427016	G	A	0.285276	-0.00839524	0.00158285	1.13e-07	0.372802	0.0553197	1.594303e-11	-0.0225193	0.00540309	3.07478e-05	0.06533634	15	TRUE	TRUE	TRUE	TRUE	TRUE	eQTL	AMSC	AMSC	main	AMSC_main	LDL	smr_AMSC_main_LDL.smr
ENSG00000105538	19	RASIP1	48740610	rs838144	19	48746982	C	T	0.4591	0.0263536	0.00140659	2.53e-78	0.491496	0.0820796	2.123834e-09	0.0536192	0.00940059	1.171587e-08	0.4224232	14	TRUE	TRUE	TRUE	TRUE	TRUE	eQTL	AMSC	AMSC	main	AMSC_main	LDL	smr_AMSC_main_LDL.smr
ENSG00000125991	20	ERGIC3	35542021	rs2104417	20	35540122	A	G	0.145194	-0.0303593	0.0020409	4.76e-50	0.208587	0.0401963	2.111891e-07	-0.145547	0.0297057	9.601143e-07	0.7905021	20	TRUE	TRUE	TRUE	TRUE	TRUE	eQTL	AMSC	AMSC	main	AMSC_main	LDL	smr_AMSC_main_LDL.smr
ENSG00000286863	1	AL513166.1	72283170	rs2815752	1	72346757	G	A	0.361963	-0.0258	0.0038	1.145e-11	-0.146174	0.0271132	6.996978e-08	0.176502	0.0418047	2.420753e-05	0.03544551	15	TRUE	TRUE	TRUE	TRUE	TRUE	eQTL	AMSC	AMSC	main	AMSC_main	T2D	smr_AMSC_main_T2D.smr
ENSG00000286619	1	AC119673.2	205813322	rs708727	1	205798757	A	G	0.395706	-0.0233	0.0039	1.642e-09	1.34755	0.182538	1.555798e-13	-0.0172906	0.00372315	3.415791e-06	0.04720747	20	TRUE	TRUE	TRUE	TRUE	TRUE	eQTL	AMSC	AMSC	main	AMSC_main	T2D	smr_AMSC_main_T2D.smr
ENSG00000162877	1	PM20D1	205850132	rs708727	1	205798757	A	G	0.395706	-0.0233	0.0039	1.642e-09	1.26745	0.166046	2.291289e-14	-0.0183834	0.00390748	2.542949e-06	0.04068193	20	TRUE	TRUE	TRUE	TRUE	TRUE	eQTL	AMSC	AMSC	main	AMSC_main	T2D	smr_AMSC_main_T2D.smr
ENSG00000234255	2	AC012370.2	65456571	rs7583469	2	65424222	T	C	0.420245	0.0275	0.0037	2.01e-13	0.301612	0.0578485	1.849852e-07	0.0911767	0.0213612	1.969424e-05	0.06490863	13	TRUE	TRUE	TRUE	TRUE	TRUE	eQTL	AMSC	AMSC	main	AMSC_main	T2D	smr_AMSC_main_T2D.smr
ENSG00000196220	3	SRGAP3	9363053	rs3732975	3	9498639	T	C	0.163599	0.0262	0.0047	3.103e-08	0.326139	0.0527313	6.213307e-10	0.0803338	0.0194006	3.461078e-05	0.09617072	16	TRUE	TRUE	TRUE	TRUE	TRUE	eQTL	AMSC	AMSC	main	AMSC_main	T2D	smr_AMSC_main_T2D.smr
ENSG00000286242	4	AC018797.3	102814252	rs223484	4	102764314	A	G	0.492843	-0.0328	0.0037	7.476e-19	0.127121	0.023931	1.084404e-07	-0.258022	0.0566265	5.199864e-06	0.01790317	15	TRUE	TRUE	TRUE	TRUE	TRUE	eQTL	AMSC	AMSC	main	AMSC_main	T2D	smr_AMSC_main_T2D.smr
ENSG00000241852	8	C8orf58	22599599	rs4592028	8	22591971	C	T	0.338446	0.0227	0.004	9.411e-09	0.285621	0.0397603	6.791304e-13	0.079476	0.0178474	8.464866e-06	0.2089707	12	TRUE	TRUE	TRUE	TRUE	TRUE	eQTL	AMSC	AMSC	main	AMSC_main	T2D	smr_AMSC_main_T2D.smr
ENSG00000185122	8	HSF1	144291591	rs35253356	8	144295352	A	G	0.489775	-0.0278	0.0037	1.034e-13	-0.125334	0.0241191	2.031166e-07	0.221807	0.0518984	1.921049e-05	0.02796801	4	TRUE	TRUE	TRUE	TRUE	TRUE	eQTL	AMSC	AMSC	main	AMSC_main	T2D	smr_AMSC_main_T2D.smr
ENSG00000254532	11	AL358944.1	30322988	rs10835647	11	30291721	G	A	0.217791	-0.024	0.0045	1.077e-07	0.764917	0.111945	8.317349e-12	-0.031376	0.00746288	2.619301e-05	0.2690082	12	TRUE	TRUE	TRUE	TRUE	TRUE	eQTL	AMSC	AMSC	main	AMSC_main	T2D	smr_AMSC_main_T2D.smr
ENSG00000152219	11	ARL14EP	30323104	rs4359180	11	30281896	G	A	0.326176	0.0256	0.0039	4.164e-11	-0.18202	0.0256077	1.177211e-12	-0.140644	0.029165	1.418698e-06	0.02575513	19	TRUE	TRUE	TRUE	TRUE	TRUE	eQTL	AMSC	AMSC	main	AMSC_main	T2D	smr_AMSC_main_T2D.smr
ENSG00000261070	11	AP003071.2	69171564	rs1060435	11	69088127	G	A	0.385481	0.0246	0.0038	8.757e-11	-0.721161	0.113178	1.866779e-10	-0.0341117	0.00751163	5.594054e-06	0.4586915	8	TRUE	TRUE	TRUE	TRUE	TRUE	eQTL	AMSC	AMSC	main	AMSC_main	T2D	smr_AMSC_main_T2D.smr
ENSG00000090238	16	YPEL3	30096915	rs12933575	16	30011243	A	G	0.530675	-0.0221	0.0037	2.756e-09	-0.124222	0.0216606	9.755319e-09	0.177907	0.043006	3.521792e-05	0.01011443	12	TRUE	TRUE	TRUE	TRUE	TRUE	eQTL	AMSC	AMSC	main	AMSC_main	T2D	smr_AMSC_main_T2D.smr
ENSG00000278730	17	AC005332.6	68126666	rs8078543	17	68041135	G	T	0.270961	0.033	0.0042	2.819e-15	0.374106	0.0603458	5.668929e-10	0.0882103	0.0181246	1.133768e-06	0.1399808	17	TRUE	TRUE	TRUE	TRUE	TRUE	eQTL	AMSC	AMSC	main	AMSC_main	T2D	smr_AMSC_main_T2D.smr
ENSG00000104936	19	DMPK	45782552	rs1865116	19	45791252	A	G	0.46728	-0.0311	0.0037	4.217e-17	-0.216169	0.0276963	5.951218e-15	0.143869	0.0251543	1.068689e-08	0.03900988	12	TRUE	TRUE	TRUE	TRUE	TRUE	eQTL	AMSC	AMSC	main	AMSC_main	T2D	smr_AMSC_main_T2D.smr
ENSG00000101460	20	MAP1LC3A	34546854	rs1205345	20	34326893	T	C	0.493865	0.0245	0.0037	3.342e-11	0.184869	0.0287932	1.357574e-10	0.132526	0.0287509	4.036953e-06	0.4127995	20	TRUE	TRUE	TRUE	TRUE	TRUE	eQTL	AMSC	AMSC	main	AMSC_main	T2D	smr_AMSC_main_T2D.smr
ENSG00000132823	20	OSER1	44210771	rs16985330	20	44229008	T	C	0.125767	0.0372	0.0054	5.856e-12	0.184304	0.0320577	8.970183e-09	0.20184	0.0457277	1.014963e-05	0.08115288	14	TRUE	TRUE	TRUE	TRUE	TRUE	eQTL	AMSC	AMSC	main	AMSC_main	T2D	smr_AMSC_main_T2D.smr
ENSG00000020256	20	ZFP64	52204308	rs13040169	20	52322997	G	A	0.179959	-0.0347	0.0048	3.062e-13	-0.184279	0.0352777	1.754129e-07	0.188301	0.0444737	2.295755e-05	0.4698568	8	TRUE	TRUE	TRUE	TRUE	TRUE	eQTL	AMSC	AMSC	main	AMSC_main	T2D	smr_AMSC_main_T2D.smr
ENSG00000285184	1	AC244033.2	150067701	rs3208509	1	150157141	G	A	0.173824	-0.0102399	0.00186139	3.77e-08	-0.217449	0.0340815	1.767821e-10	0.047091	0.0113027	3.095088e-05	0.01617104	15	TRUE	TRUE	TRUE	TRUE	TRUE	eQTL	AMSC	AMSC	main	AMSC_main	TG	smr_AMSC_main_TG.smr
ENSG00000196220	3	SRGAP3	9363053	rs3732975	3	9498639	T	C	0.163599	0.0111992	0.00176757	2.36e-10	0.326139	0.0527313	6.213307e-10	0.0343387	0.00775872	9.607481e-06	0.5140963	16	TRUE	TRUE	TRUE	TRUE	TRUE	eQTL	AMSC	AMSC	main	AMSC_main	TG	smr_AMSC_main_TG.smr
ENSG00000169220	5	RGS14	177357924	rs12654812	5	177367190	A	G	0.347648	0.0102908	0.00143871	8.5e-13	-0.398709	0.0774703	2.652439e-07	-0.0258103	0.00617828	2.946139e-05	0.08432069	5	TRUE	TRUE	TRUE	TRUE	TRUE	eQTL	AMSC	AMSC	main	AMSC_main	TG	smr_AMSC_main_TG.smr
ENSG00000204528	6	PSORS1C3	31177899	rs17198616	6	31280187	C	T	0.127812	0.033153	0.00202356	2.51e-60	1.37915	0.283077	1.104764e-06	0.0240387	0.0051476	3.013611e-06	0.2237242	20	TRUE	TRUE	TRUE	TRUE	TRUE	eQTL	AMSC	AMSC	main	AMSC_main	TG	smr_AMSC_main_TG.smr
ENSG00000166278	6	C2	31897785	rs3096700	6	32254005	A	C	0.370143	-0.0186878	0.00149815	1.04e-35	-0.182346	0.0395733	4.069446e-06	0.102485	0.0237107	1.543875e-05	0.02876709	20	TRUE	TRUE	TRUE	TRUE	TRUE	eQTL	AMSC	AMSC	main	AMSC_main	TG	smr_AMSC_main_TG.smr
ENSG00000091844	6	RGS17	153131282	rs1281976	6	153151757	C	A	0.417178	-0.00902874	0.00139157	8.69e-11	0.19314	0.0353444	4.641742e-08	-0.0467471	0.0111845	2.920011e-05	0.03179743	18	TRUE	TRUE	TRUE	TRUE	TRUE	eQTL	AMSC	AMSC	main	AMSC_main	TG	smr_AMSC_main_TG.smr
ENSG00000287798	8	AC107918.6	11950753	rs4841662	8	11986249	A	G	0.462168	-0.0143329	0.00141566	4.3e-24	-0.684645	0.11479	2.456457e-09	0.0209348	0.00407377	2.763189e-07	0.02242332	20	TRUE	TRUE	TRUE	TRUE	TRUE	eQTL	AMSC	AMSC	main	AMSC_main	TG	smr_AMSC_main_TG.smr
ENSG00000255495	8	AC145124.1	12194467	rs7823808	8	11979113	T	C	0.52045	-0.0138416	0.00142768	3.16e-22	0.292274	0.0630081	3.506526e-06	-0.0473583	0.0113178	2.85927e-05	0.4256579	20	TRUE	TRUE	TRUE	TRUE	TRUE	eQTL	AMSC	AMSC	main	AMSC_main	TG	smr_AMSC_main_TG.smr
ENSG00000287278	10	AL353600.2	33384891	rs4934914	10	33322051	A	G	0.0848671	0.0162608	0.00238915	1e-11	1.55166	0.287091	6.489263e-08	0.0104796	0.00247595	2.310506e-05	0.1371095	10	TRUE	TRUE	TRUE	TRUE	TRUE	eQTL	AMSC	AMSC	main	AMSC_main	TG	smr_AMSC_main_TG.smr
ENSG00000286373	10	AC022387.2	63630672	rs7089698	10	63624807	A	G	0.437628	0.018796	0.00138024	3.13e-42	0.286383	0.0642927	8.414274e-06	0.0656324	0.0155026	2.299439e-05	0.02205	15	TRUE	TRUE	TRUE	TRUE	TRUE	eQTL	AMSC	AMSC	main	AMSC_main	TG	smr_AMSC_main_TG.smr
ENSG00000254532	11	AL358944.1	30322988	rs10835647	11	30291721	G	A	0.217791	-0.0100517	0.00166063	1.42e-09	0.764917	0.111945	8.317349e-12	-0.0131409	0.0029003	5.874088e-06	0.3630005	12	TRUE	TRUE	TRUE	TRUE	TRUE	eQTL	AMSC	AMSC	main	AMSC_main	TG	smr_AMSC_main_TG.smr
ENSG00000152219	11	ARL14EP	30323104	rs4359180	11	30281896	G	A	0.326176	0.00780009	0.00144067	6.16e-08	-0.18202	0.0256077	1.177211e-12	-0.0428529	0.00994949	1.654462e-05	0.01027206	19	TRUE	TRUE	TRUE	TRUE	TRUE	eQTL	AMSC	AMSC	main	AMSC_main	TG	smr_AMSC_main_TG.smr
ENSG00000184497	13	TMEM255B	113759226	rs7332546	13	113810701	T	C	0.168712	0.0170964	0.00203246	4.04e-17	0.417705	0.0842049	7.028357e-07	0.0409294	0.00957881	1.929404e-05	0.07309879	8	TRUE	TRUE	TRUE	TRUE	TRUE	eQTL	AMSC	AMSC	main	AMSC_main	TG	smr_AMSC_main_TG.smr
ENSG00000259536	15	AC091045.1	40488041	rs11630273	15	40586780	A	G	0.45501	0.00881883	0.00138319	1.82e-10	-0.296303	0.037597	3.246992e-15	-0.0297629	0.00600449	7.167323e-07	0.04197816	20	TRUE	TRUE	TRUE	TRUE	TRUE	eQTL	AMSC	AMSC	main	AMSC_main	TG	smr_AMSC_main_TG.smr
ENSG00000128891	15	CCDC32	40565057	rs7165509	15	40653702	C	T	0.45092	0.00877495	0.00139173	2.88e-10	-0.210362	0.02877	2.634837e-13	-0.0417136	0.00873591	1.797461e-06	0.0362124	20	TRUE	TRUE	TRUE	TRUE	TRUE	eQTL	AMSC	AMSC	main	AMSC_main	TG	smr_AMSC_main_TG.smr
ENSG00000260807	16	AC009041.2	981596	rs3751667	16	954554	T	C	0.207566	-0.0130533	0.00168063	8.04e-15	-0.505529	0.0933736	6.161618e-08	0.0258211	0.00581363	8.934493e-06	0.1068204	12	TRUE	TRUE	TRUE	TRUE	TRUE	eQTL	AMSC	AMSC	main	AMSC_main	TG	smr_AMSC_main_TG.smr
ENSG00000176974	17	SHMT1	18363563	rs2273028	17	18335698	A	G	0.324131	-0.0107885	0.0014672	1.94e-13	0.280173	0.0468373	2.206376e-09	-0.0385066	0.00829831	3.479168e-06	0.09284591	10	TRUE	TRUE	TRUE	TRUE	TRUE	eQTL	AMSC	AMSC	main	AMSC_main	TG	smr_AMSC_main_TG.smr
ENSG00000198933	17	TBKBP1	47694081	rs2013383	17	47713757	T	G	0.425358	0.00891671	0.00143047	4.56e-10	0.213342	0.0380423	2.046538e-08	0.0417954	0.0100251	3.058171e-05	0.168106	14	TRUE	TRUE	TRUE	TRUE	TRUE	eQTL	AMSC	AMSC	main	AMSC_main	TG	smr_AMSC_main_TG.smr
ENSG00000265055	17	AC145343.1	68101496	rs11079707	17	67839501	A	G	0.212679	0.0242191	0.00170922	1.41e-45	1.04976	0.235984	8.649735e-06	0.0230711	0.00543591	2.193747e-05	0.1909074	10	TRUE	TRUE	TRUE	TRUE	TRUE	eQTL	AMSC	AMSC	main	AMSC_main	TG	smr_AMSC_main_TG.smr
ENSG00000278730	17	AC005332.6	68126666	rs8078543	17	68041135	G	T	0.270961	0.019562	0.00159083	9.43e-35	0.374106	0.0603458	5.668929e-10	0.05229	0.00944601	3.1004e-08	0.01747503	17	TRUE	TRUE	TRUE	TRUE	TRUE	eQTL	AMSC	AMSC	main	AMSC_main	TG	smr_AMSC_main_TG.smr
ENSG00000274561	17	AC005332.3	68131462	rs8075604	17	68066985	T	C	0.247444	0.017238	0.00164963	1.47e-25	0.47943	0.101981	2.586753e-06	0.0359552	0.00838649	1.808779e-05	0.1346771	11	TRUE	TRUE	TRUE	TRUE	TRUE	eQTL	AMSC	AMSC	main	AMSC_main	TG	smr_AMSC_main_TG.smr
ENSG00000142459	19	EVI5L	7830233	rs483808	19	7892596	C	T	0.307771	0.0153138	0.00149924	1.71e-24	0.128103	0.0276457	3.591168e-06	0.119543	0.0283289	2.444908e-05	0.2321314	7	TRUE	TRUE	TRUE	TRUE	TRUE	eQTL	AMSC	AMSC	main	AMSC_main	TG	smr_AMSC_main_TG.smr
ENSG00000105538	19	RASIP1	48740610	rs838144	19	48746982	C	T	0.4591	0.0170072	0.00138906	1.82e-34	0.491496	0.0820796	2.123834e-09	0.0346029	0.00643276	7.482863e-08	0.09873846	14	TRUE	TRUE	TRUE	TRUE	TRUE	eQTL	AMSC	AMSC	main	AMSC_main	TG	smr_AMSC_main_TG.smr
ENSG00000101460	20	MAP1LC3A	34546854	rs1205345	20	34326893	T	C	0.493865	0.00948212	0.00139489	1.06e-11	0.184869	0.0287932	1.357574e-10	0.051291	0.0109885	3.046175e-06	0.1099811	20	TRUE	TRUE	TRUE	TRUE	TRUE	eQTL	AMSC	AMSC	main	AMSC_main	TG	smr_AMSC_main_TG.smr
ENSG00000125991	20	ERGIC3	35542021	rs2104417	20	35540122	A	G	0.145194	-0.0178353	0.00201528	8.75e-19	0.208587	0.0401963	2.111891e-07	-0.0855053	0.0191012	7.589701e-06	0.8769197	20	TRUE	TRUE	TRUE	TRUE	TRUE	eQTL	AMSC	AMSC	main	AMSC_main	TG	smr_AMSC_main_TG.smr
ENSG00000273295	22	AP000350.6	23907068	rs2186366	22	23911926	C	T	0.365031	0.00999878	0.00140481	1.1e-12	-0.989445	0.12332	1.028625e-15	-0.0101054	0.00189793	1.012625e-07	0.139323	13	TRUE	TRUE	TRUE	TRUE	TRUE	eQTL	AMSC	AMSC	main	AMSC_main	TG	smr_AMSC_main_TG.smr
ENSG00000272787	22	AC253536.6	23969211	rs2186366	22	23911926	C	T	0.365031	0.00999878	0.00140481	1.1e-12	0.789842	0.126775	4.656425e-10	0.0126592	0.00270037	2.759401e-06	0.5626967	11	TRUE	TRUE	TRUE	TRUE	TRUE	eQTL	AMSC	AMSC	main	AMSC_main	TG	smr_AMSC_main_TG.smr
ENSG00000100211	22	CBY1	38656636	rs4821815	22	38709702	A	G	0.348671	0.0151832	0.00145375	1.56e-25	-0.230564	0.0317071	3.550348e-13	-0.0658524	0.0110348	2.40611e-09	0.01775997	20	TRUE	TRUE	TRUE	TRUE	TRUE	eQTL	AMSC	AMSC	main	AMSC_main	TG	smr_AMSC_main_TG.smr
ENSG00000271643	3	AC112220.2	33798539	rs9832035	3	33838006	A	G	0.231084	0.0112	0.0022	5.643e-07	0.437244	0.0526524	1.003667e-16	0.025615	0.00590173	1.423216e-05	0.05049929	11	TRUE	TRUE	TRUE	TRUE	TRUE	eQTL	AMSC	AMSC	main	AMSC_main	WHRadjBMI	smr_AMSC_main_WHRadjBMI.smr
ENSG00000186470	6	BTN3A2	26365159	rs1977	6	26377318	G	A	0.109407	-0.0185	0.0027	5.462e-12	-0.553042	0.0819331	1.479254e-11	0.0334513	0.00695664	1.520306e-06	0.09577697	20	TRUE	TRUE	TRUE	TRUE	TRUE	eQTL	AMSC	AMSC	main	AMSC_main	WHRadjBMI	smr_AMSC_main_WHRadjBMI.smr
ENSG00000206344	6	HCG27	31197760	rs6931332	6	31306468	G	A	0.474438	0.0168	0.0019	2.22e-18	0.263848	0.0514621	2.943401e-07	0.063673	0.0143558	9.192401e-06	0.1235419	20	TRUE	TRUE	TRUE	TRUE	TRUE	eQTL	AMSC	AMSC	main	AMSC_main	WHRadjBMI	smr_AMSC_main_WHRadjBMI.smr
ENSG00000166278	6	C2	31897785	rs3096700	6	32254005	A	C	0.370143	-0.0212	0.0017	2.235e-34	-0.182346	0.0395733	4.069446e-06	0.116262	0.0268989	1.544845e-05	0.4139603	20	TRUE	TRUE	TRUE	TRUE	TRUE	eQTL	AMSC	AMSC	main	AMSC_main	WHRadjBMI	smr_AMSC_main_WHRadjBMI.smr
ENSG00000204351	6	SKIV2L	31959117	rs2856448	6	32046798	A	G	0.451943	-0.0142	0.002	5.466e-13	-0.169046	0.0316553	9.28382e-08	0.0840008	0.0196826	1.974312e-05	0.01868126	20	TRUE	TRUE	TRUE	TRUE	TRUE	eQTL	AMSC	AMSC	main	AMSC_main	WHRadjBMI	smr_AMSC_main_WHRadjBMI.smr
ENSG00000287798	8	AC107918.6	11950753	rs4841662	8	11986249	A	G	0.462168	-0.0152	0.0017	1.365e-18	-0.684645	0.11479	2.456457e-09	0.0222013	0.00447452	6.987455e-07	0.6857507	20	TRUE	TRUE	TRUE	TRUE	TRUE	eQTL	AMSC	AMSC	main	AMSC_main	WHRadjBMI	smr_AMSC_main_WHRadjBMI.smr
ENSG00000259536	15	AC091045.1	40488041	rs11630273	15	40586780	A	G	0.45501	0.0099	0.0018	3.252e-08	-0.296303	0.037597	3.246992e-15	-0.0334117	0.00740793	6.474632e-06	0.5921766	20	TRUE	TRUE	TRUE	TRUE	TRUE	eQTL	AMSC	AMSC	main	AMSC_main	WHRadjBMI	smr_AMSC_main_WHRadjBMI.smr
ENSG00000128891	15	CCDC32	40565057	rs7165509	15	40653702	C	T	0.45092	0.0099	0.0018	4.304e-08	-0.210362	0.02877	2.634837e-13	-0.0470617	0.0107072	1.105959e-05	0.4856659	20	TRUE	TRUE	TRUE	TRUE	TRUE	eQTL	AMSC	AMSC	main	AMSC_main	WHRadjBMI	smr_AMSC_main_WHRadjBMI.smr
ENSG00000091536	17	MYO15A	18108706	rs854779	17	18140956	T	C	0.393661	0.0105	0.0018	1.239e-08	-0.318137	0.0499552	1.909531e-10	-0.0330046	0.00767274	1.696084e-05	0.02982716	16	TRUE	TRUE	TRUE	TRUE	TRUE	eQTL	AMSC	AMSC	main	AMSC_main	WHRadjBMI	smr_AMSC_main_WHRadjBMI.smr
ENSG00000176974	17	SHMT1	18363563	rs2273028	17	18335698	A	G	0.324131	-0.0132	0.0019	5.588e-12	0.280173	0.0468373	2.206376e-09	-0.0471137	0.0103934	5.81385e-06	0.1064587	10	TRUE	TRUE	TRUE	TRUE	TRUE	eQTL	AMSC	AMSC	main	AMSC_main	WHRadjBMI	smr_AMSC_main_WHRadjBMI.smr
ENSG00000228696	17	ARL17B	46361797	rs199451	17	46724418	A	G	0.217791	0.0162	0.0024	2.534e-11	0.992838	0.142037	2.74895e-12	0.0163169	0.00336042	1.200232e-06	0.3380034	20	TRUE	TRUE	TRUE	TRUE	TRUE	eQTL	AMSC	AMSC	main	AMSC_main	WHRadjBMI	smr_AMSC_main_WHRadjBMI.smr
ENSG00000105538	19	RASIP1	48740610	rs838144	19	48746982	C	T	0.4591	0.011	0.0018	8.347e-10	0.491496	0.0820796	2.123834e-09	0.0223807	0.00523275	1.894012e-05	0.8336399	14	TRUE	TRUE	TRUE	TRUE	TRUE	eQTL	AMSC	AMSC	main	AMSC_main	WHRadjBMI	smr_AMSC_main_WHRadjBMI.smr
ENSG00000144909	3	OSBPL11	125595497	rs4475078	3	124994839	A	C	0.395706	0.0095	0.0017	4.8e-08	0.07497	0.013776	5.2664e-08	0.126717	0.0325018	9.668017e-05	0.384758	8	TRUE	TRUE	FALSE	TRUE	TRUE	eQTL	Adipocyte	Adipocyte	FFA	Adipocyte_FFA	BMI	smr_Adipocyte_FFA_BMI.smr
ENSG00000196230	6	TUBB	30720352	rs1265093	6	31139410	A	G	0.276074	-0.0094	0.0018	1.7e-07	0.053561	0.009543	1.993141e-08	-0.175501	0.0459038	0.0001317131	0.0007882357	6	TRUE	TRUE	FALSE	TRUE	TRUE	eQTL	Adipocyte	Adipocyte	FFA	Adipocyte_FFA	BMI	smr_Adipocyte_FFA_BMI.smr
ENSG00000133083	13	DCLK1	36131306	rs9544915	13	35656348	C	T	0.131902	-0.014	0.0025	1.6e-08	0.112735	0.009192	1.4053e-34	-0.124185	0.0243782	3.504103e-07	0.09393109	12	TRUE	TRUE	FALSE	TRUE	TRUE	eQTL	Adipocyte	Adipocyte	FFA	Adipocyte_FFA	BMI	smr_Adipocyte_FFA_BMI.smr
ENSG00000137809	15	ITGA11	68432163	rs2448134	15	67930702	G	A	0.45501	-0.0091	0.0017	1.4e-07	-0.192219	0.0371	2.205747e-07	0.0473418	0.0127165	0.0001969775	0.002388597	13	TRUE	TRUE	FALSE	TRUE	TRUE	eQTL	Adipocyte	Adipocyte	FFA	Adipocyte_FFA	BMI	smr_Adipocyte_FFA_BMI.smr
ENSG00000167397	16	VKORC1	31095980	rs9926533	16	31002858	T	C	0.379346	-0.0201	0.0018	6.7e-28	0.09675	0.018826	2.75956e-07	-0.207752	0.0445009	3.034234e-06	0.05806285	4	TRUE	TRUE	FALSE	TRUE	TRUE	eQTL	Adipocyte	Adipocyte	FFA	Adipocyte_FFA	BMI	smr_Adipocyte_FFA_BMI.smr
ENSG00000152217	18	SETBP1	44680173	rs9783858	18	44954619	C	T	0.49182	-0.0091	0.0017	3.3e-08	-0.078547	0.01438	4.701653e-08	0.115854	0.0303033	0.0001317533	0.0005063637	3	TRUE	TRUE	FALSE	TRUE	TRUE	eQTL	Adipocyte	Adipocyte	FFA	Adipocyte_FFA	BMI	smr_Adipocyte_FFA_BMI.smr
ENSG00000126709	1	IFI6	27672198	rs7518079	1	26875936	G	A	0.385481	-0.0116305	0.00141905	2.49e-16	-0.332596	0.047583	2.752636e-12	0.0349689	0.00657511	1.047043e-07	8.469023e-10	14	TRUE	TRUE	FALSE	TRUE	TRUE	eQTL	Adipocyte	Adipocyte	FFA	Adipocyte_FFA	HDL	smr_Adipocyte_FFA_HDL.smr
ENSG00000167397	16	VKORC1	31095980	rs9926533	16	31002858	T	C	0.379346	0.00932645	0.00143489	8.04e-11	0.09675	0.018826	2.75956e-07	0.0963974	0.0239122	5.546942e-05	0.04034933	6	TRUE	TRUE	FALSE	TRUE	TRUE	eQTL	Adipocyte	Adipocyte	FFA	Adipocyte_FFA	HDL	smr_Adipocyte_FFA_HDL.smr
ENSG00000126709	1	IFI6	27672198	rs7518079	1	26875936	G	A	0.385481	0.00841057	0.001428	3.87e-09	-0.332596	0.047583	2.752636e-12	-0.0252876	0.00561449	6.668748e-06	2.772708e-07	14	TRUE	TRUE	FALSE	TRUE	TRUE	eQTL	Adipocyte	Adipocyte	FFA	Adipocyte_FFA	LDL	smr_Adipocyte_FFA_LDL.smr
ENSG00000185483	1	ROR1	63774017	rs7544711	1	62949099	A	G	0.354806	0.00661038	0.00145502	5.54e-06	0.026342	0.003784	3.368675e-12	0.250944	0.0659579	0.0001420228	0.004401005	15	TRUE	TRUE	FALSE	TRUE	TRUE	eQTL	Adipocyte	Adipocyte	FFA	Adipocyte_FFA	LDL	smr_Adipocyte_FFA_LDL.smr
ENSG00000110925	12	CSRNP2	51083664	rs6580761	12	50721799	C	T	0.286299	0.00773657	0.00150386	2.68e-07	-0.074812	0.014309	1.710592e-07	-0.103413	0.0282013	0.0002454352	0.09061064	9	TRUE	TRUE	FALSE	TRUE	TRUE	eQTL	Adipocyte	Adipocyte	FFA	Adipocyte_FFA	LDL	smr_Adipocyte_FFA_LDL.smr
ENSG00000256814	12	AC122688.2	125150058	rs11837649	12	124365622	C	T	0.148262	0.0121813	0.00198834	8.99e-10	0.828912	0.161574	2.893864e-07	0.0146955	0.00373621	8.379758e-05	0.3460493	8	TRUE	TRUE	FALSE	TRUE	TRUE	eQTL	Adipocyte	Adipocyte	FFA	Adipocyte_FFA	LDL	smr_Adipocyte_FFA_LDL.smr
ENSG00000183087	13	GAS6	113864076	rs7329468	13	113896878	T	C	0.191207	-0.0143139	0.00177151	6.47e-16	-0.157144	0.034895	6.689419e-06	0.0910878	0.0231561	8.366818e-05	0.1275207	3	TRUE	TRUE	FALSE	TRUE	TRUE	eQTL	Adipocyte	Adipocyte	FFA	Adipocyte_FFA	LDL	smr_Adipocyte_FFA_LDL.smr
ENSG00000167397	16	VKORC1	31095980	rs9926533	16	31002858	T	C	0.379346	-0.0104569	0.00144688	4.93e-13	0.09675	0.018826	2.75956e-07	-0.108082	0.025806	2.811239e-05	0.08709307	6	TRUE	TRUE	FALSE	TRUE	TRUE	eQTL	Adipocyte	Adipocyte	FFA	Adipocyte_FFA	LDL	smr_Adipocyte_FFA_LDL.smr
ENSG00000105664	19	COMP	18791305	rs3826994	19	19134702	G	T	0.159509	0.0110289	0.00189152	5.52e-09	-0.661827	0.07096	1.091547e-20	-0.0166643	0.00337056	7.650539e-07	0.003850641	7	TRUE	TRUE	FALSE	TRUE	TRUE	eQTL	Adipocyte	Adipocyte	FFA	Adipocyte_FFA	LDL	smr_Adipocyte_FFA_LDL.smr
ENSG00000125743	19	SNRPD2	45692569	rs1560725	19	45040529	C	T	0.457055	0.010108	0.0014267	1.39e-12	-0.089803	0.018483	1.181703e-06	-0.112557	0.0280904	6.150301e-05			TRUE	TRUE	FALSE	TRUE	TRUE	eQTL	Adipocyte	Adipocyte	FFA	Adipocyte_FFA	LDL	smr_Adipocyte_FFA_LDL.smr
ENSG00000204103	20	MAFB	40689236	rs6029036	20	40331865	G	A	0.091002	-0.0154628	0.00234053	3.93e-11	-0.215176	0.036586	4.068717e-09	0.0718612	0.0163586	1.118713e-05	0.02163173	4	TRUE	TRUE	FALSE	TRUE	TRUE	eQTL	Adipocyte	Adipocyte	FFA	Adipocyte_FFA	LDL	smr_Adipocyte_FFA_LDL.smr
ENSG00000183287	18	CCBE1	59697662	rs2048884	18	59235921	T	C	0.0296524	-0.0507	0.0112	5.562e-06	-0.6295	0.074364	2.558951e-17	0.0805401	0.0201761	6.555721e-05	0.007562717	4	TRUE	TRUE	FALSE	TRUE	TRUE	eQTL	Adipocyte	Adipocyte	FFA	Adipocyte_FFA	T2D	smr_Adipocyte_FFA_T2D.smr
ENSG00000126709	1	IFI6	27672198	rs7518079	1	26875936	G	A	0.385481	0.0079596	0.00141041	1.67e-08	-0.332596	0.047583	2.752636e-12	-0.0239317	0.00545025	1.128597e-05	1.42985e-08	14	TRUE	TRUE	FALSE	TRUE	TRUE	eQTL	Adipocyte	Adipocyte	FFA	Adipocyte_FFA	TG	smr_Adipocyte_FFA_TG.smr
ENSG00000185483	1	ROR1	63774017	rs7544711	1	62949099	A	G	0.354806	0.012245	0.00143748	1.62e-17	0.026342	0.003784	3.368675e-12	0.464847	0.0862365	7.031234e-08	9.001546e-06	15	TRUE	TRUE	FALSE	TRUE	TRUE	eQTL	Adipocyte	Adipocyte	FFA	Adipocyte_FFA	TG	smr_Adipocyte_FFA_TG.smr
ENSG00000183087	13	GAS6	113864076	rs7329468	13	113896878	T	C	0.191207	-0.0199792	0.0017461	2.57e-30	-0.157144	0.034895	6.689419e-06	0.127139	0.0303402	2.78381e-05	0.2355148	3	TRUE	TRUE	FALSE	TRUE	TRUE	eQTL	Adipocyte	Adipocyte	FFA	Adipocyte_FFA	TG	smr_Adipocyte_FFA_TG.smr
ENSG00000167397	16	VKORC1	31095980	rs9926533	16	31002858	T	C	0.379346	-0.014189	0.00142403	2.19e-23	0.09675	0.018826	2.75956e-07	-0.146656	0.0321092	4.937388e-06	0.005774631	6	TRUE	TRUE	FALSE	TRUE	TRUE	eQTL	Adipocyte	Adipocyte	FFA	Adipocyte_FFA	TG	smr_Adipocyte_FFA_TG.smr
ENSG00000105664	19	COMP	18791305	rs3826994	19	19134702	G	T	0.159509	0.0120636	0.00186707	1.04e-10	-0.661827	0.07096	1.091547e-20	-0.0182277	0.00343191	1.088749e-07	0.001979188	7	TRUE	TRUE	FALSE	TRUE	TRUE	eQTL	Adipocyte	Adipocyte	FFA	Adipocyte_FFA	TG	smr_Adipocyte_FFA_TG.smr
ENSG00000101040	20	ZMYND8	47356889	rs6063033	20	46906023	C	T	0.367076	-0.0101426	0.00143491	1.57e-12	0.070766	0.014031	4.569819e-07	-0.143326	0.0349101	4.033153e-05	0.00118337	7	TRUE	TRUE	FALSE	TRUE	TRUE	eQTL	Adipocyte	Adipocyte	FFA	Adipocyte_FFA	TG	smr_Adipocyte_FFA_TG.smr
ENSG00000116132	1	PRRX1	170662728	rs1332978	1	170356816	C	A	0.140082	0.0116	0.0026	8.933e-06	0.107048	0.013752	7.016878e-15	0.108363	0.0279948	0.0001084706	2.289993e-06	8	TRUE	TRUE	FALSE	TRUE	TRUE	eQTL	Adipocyte	Adipocyte	FFA	Adipocyte_FFA	WHRadjBMI	smr_Adipocyte_FFA_WHRadjBMI.smr
ENSG00000115419	2	GLS	190880827	rs11696087	2	190869145	G	A	0.0807771	-0.0199	0.0036	3.156e-08	0.056252	0.007354	2.022803e-14	-0.353765	0.0789599	7.453276e-06	0.01993464	12	TRUE	TRUE	FALSE	TRUE	TRUE	eQTL	Adipocyte	Adipocyte	FFA	Adipocyte_FFA	WHRadjBMI	smr_Adipocyte_FFA_WHRadjBMI.smr
ENSG00000101040	20	ZMYND8	47356889	rs6063033	20	46906023	C	T	0.367076	-0.0258	0.0019	1.056e-42	0.070766	0.014031	4.569819e-07	-0.364582	0.077112	2.267924e-06	8.882987e-05	7	TRUE	TRUE	FALSE	TRUE	TRUE	eQTL	Adipocyte	Adipocyte	FFA	Adipocyte_FFA	WHRadjBMI	smr_Adipocyte_FFA_WHRadjBMI.smr
ENSG00000115129	2	TP53I3	24085861	rs11677500	2	24623946	A	G	0.451943	-0.0102	0.0016	3.6e-10	-0.089629	0.017402	2.597932e-07	0.113802	0.0284056	6.166766e-05	2.87573e-06	12	TRUE	TRUE	FALSE	TRUE	TRUE	eQTL	Adipocyte	Adipocyte	LG	Adipocyte_LG	BMI	smr_Adipocyte_LG_BMI.smr
ENSG00000139531	12	SUOX	55997180	rs10783779	12	56098096	G	T	0.399796	-0.0143	0.0018	9e-16	0.097113	0.01945	5.946201e-07	-0.147251	0.0348327	2.364221e-05	0.4726882	4	TRUE	TRUE	FALSE	TRUE	TRUE	eQTL	Adipocyte	Adipocyte	LG	Adipocyte_LG	BMI	smr_Adipocyte_LG_BMI.smr
ENSG00000135473	12	PAN2	56334053	rs705708	12	56095129	A	G	0.476483	-0.0126	0.0017	5.7e-13	-0.143768	0.020711	3.876139e-12	0.0876412	0.0172981	4.051368e-07	0.1570224	11	TRUE	TRUE	FALSE	TRUE	TRUE	eQTL	Adipocyte	Adipocyte	LG	Adipocyte_LG	BMI	smr_Adipocyte_LG_BMI.smr
ENSG00000175445	8	LPL	19901717	rs2975424	8	19636275	C	T	0.169734	-0.01467	0.00177363	1.33e-16	-0.151211	0.026435	1.064579e-08	0.0970168	0.0206215	2.543057e-06	0.005916317	4	TRUE	TRUE	FALSE	TRUE	TRUE	eQTL	Adipocyte	Adipocyte	LG	Adipocyte_LG	HDL	smr_Adipocyte_LG_HDL.smr
ENSG00000137573	8	SULF1	69466624	rs2170304	8	70433767	T	C	0.496933	0.0105935	0.00140871	5.48e-14	-0.175955	0.035754	8.598545e-07	-0.0602057	0.0146206	3.824043e-05	0.05085097	11	TRUE	TRUE	FALSE	TRUE	TRUE	eQTL	Adipocyte	Adipocyte	LG	Adipocyte_LG	HDL	smr_Adipocyte_LG_HDL.smr
ENSG00000165029	9	ABCA1	104928155	rs3824477	9	104826047	A	G	0.0235174	0.103292	0.00399129	1.14e-147	-0.217026	0.038408	1.599433e-08	-0.475943	0.086214	3.380669e-08	0.0458165	3	TRUE	TRUE	FALSE	TRUE	TRUE	eQTL	Adipocyte	Adipocyte	LG	Adipocyte_LG	HDL	smr_Adipocyte_LG_HDL.smr
ENSG00000070214	9	SLC44A1	105244622	rs4149286	9	104863522	T	C	0.0296524	0.0328872	0.00390194	3.5e-17	0.216297	0.042004	2.61268e-07	0.152046	0.0346015	1.111736e-05	0.008164432	3	TRUE	TRUE	FALSE	TRUE	TRUE	eQTL	Adipocyte	Adipocyte	LG	Adipocyte_LG	HDL	smr_Adipocyte_LG_HDL.smr
ENSG00000133317	11	LGALS12	63506084	rs3751120	11	64116981	T	C	0.0869121	-0.030598	0.00264031	4.7e-31	-0.18543	0.038377	1.353037e-06	0.165011	0.0370005	8.207642e-06			TRUE	TRUE	FALSE	TRUE	TRUE	eQTL	Adipocyte	Adipocyte	LG	Adipocyte_LG	HDL	smr_Adipocyte_LG_HDL.smr
ENSG00000135473	12	PAN2	56334053	rs705708	12	56095129	A	G	0.476483	0.00765562	0.00137905	2.83e-08	-0.143768	0.020711	3.876139e-12	-0.0532498	0.0122823	1.454419e-05	0.01287906	11	TRUE	TRUE	FALSE	TRUE	TRUE	eQTL	Adipocyte	Adipocyte	LG	Adipocyte_LG	HDL	smr_Adipocyte_LG_HDL.smr
ENSG00000174437	12	ATP2A2	110280756	rs4766602	12	109452705	T	C	0.56544	-0.0206019	0.00144321	3.13e-46	-0.059788	0.011768	3.763291e-07	0.344583	0.0719913	1.697588e-06	1.061455e-06	3	TRUE	TRUE	FALSE	TRUE	TRUE	eQTL	Adipocyte	Adipocyte	LG	Adipocyte_LG	HDL	smr_Adipocyte_LG_HDL.smr
ENSG00000198270	12	TMEM116	112013185	rs6489979	12	111176932	C	T	0.255624	0.010666	0.00167958	2.15e-10	0.135396	0.025719	1.406211e-07	0.0787763	0.0194371	5.058904e-05	0.617052	5	TRUE	TRUE	FALSE	TRUE	TRUE	eQTL	Adipocyte	Adipocyte	LG	Adipocyte_LG	HDL	smr_Adipocyte_LG_HDL.smr
ENSG00000196498	12	NCOR2	124567589	rs7311233	12	123991393	G	A	0.346626	0.0303255	0.00148756	2.22e-92	0.077409	0.015756	8.96999e-07	0.391757	0.082022	1.786016e-06	7.210062e-05	6	TRUE	TRUE	FALSE	TRUE	TRUE	eQTL	Adipocyte	Adipocyte	LG	Adipocyte_LG	HDL	smr_Adipocyte_LG_HDL.smr
ENSG00000051108	16	HERPUD1	56932142	rs13306677	16	56892283	A	G	0.111452	0.0777504	0.00234874	2.69e-240	0.224168	0.048126	3.1939e-06	0.34684	0.0751956	3.978527e-06	0.5915505	3	TRUE	TRUE	FALSE	TRUE	TRUE	eQTL	Adipocyte	Adipocyte	LG	Adipocyte_LG	HDL	smr_Adipocyte_LG_HDL.smr
ENSG00000182810	16	DDX28	68023442	rs35316276	16	67816797	T	C	0.312883	-0.0158105	0.00161452	1.21e-22	-0.13913	0.030234	4.189101e-06	0.113638	0.0272851	3.115665e-05	9.411685e-05	12	TRUE	TRUE	FALSE	TRUE	TRUE	eQTL	Adipocyte	Adipocyte	LG	Adipocyte_LG	HDL	smr_Adipocyte_LG_HDL.smr
ENSG00000171105	19	INSR	7294414	rs11879199	19	7910579	C	A	0.304703	0.00990125	0.00156207	2.32e-10	0.078642	0.01412	2.554028e-08	0.125903	0.0300924	2.865835e-05	0.2312646	7	TRUE	TRUE	FALSE	TRUE	TRUE	eQTL	Adipocyte	Adipocyte	LG	Adipocyte_LG	HDL	smr_Adipocyte_LG_HDL.smr
ENSG00000100106	22	TRIOBP	37697048	rs4375	22	38143034	C	T	0.45501	0.0158779	0.00139469	4.99e-30	0.080177	0.015337	1.716457e-07	0.198036	0.041685	2.026549e-06	0.07611374	16	TRUE	TRUE	FALSE	TRUE	TRUE	eQTL	Adipocyte	Adipocyte	LG	Adipocyte_LG	HDL	smr_Adipocyte_LG_HDL.smr
ENSG00000115504	2	EHBP1	62673851	rs6705798	2	63032746	C	T	0.373211	-0.0208738	0.00148916	1.22e-44	0.098709	0.017497	1.685929e-08	-0.211468	0.0404065	1.663158e-07	0.02142154	20	TRUE	TRUE	FALSE	TRUE	TRUE	eQTL	Adipocyte	Adipocyte	LG	Adipocyte_LG	LDL	smr_Adipocyte_LG_LDL.smr
ENSG00000196616	4	ADH1B	99352760	rs4699748	4	99400286	A	G	0.119632	0.0150482	0.00209502	6.83e-13	-0.396215	0.05042	3.894128e-15	-0.0379799	0.00716361	1.146812e-07	0.02851066	4	TRUE	TRUE	FALSE	TRUE	TRUE	eQTL	Adipocyte	Adipocyte	LG	Adipocyte_LG	LDL	smr_Adipocyte_LG_LDL.smr
ENSG00000170624	5	SGCD	155870344	rs31223	5	157198268	C	T	0.386503	-0.0135068	0.00144932	1.17e-20	0.095453	0.016134	3.293363e-09	-0.141502	0.02833	5.890152e-07	0.008980051	7	TRUE	TRUE	FALSE	TRUE	TRUE	eQTL	Adipocyte	Adipocyte	LG	Adipocyte_LG	LDL	smr_Adipocyte_LG_LDL.smr
ENSG00000183283	12	DAZAP2	51238724	rs861204	12	50844033	A	G	0.353783	-0.0119983	0.00145584	1.7e-16	0.088488	0.01628	5.467948e-08	-0.135592	0.0298831	5.694286e-06	0.005027651	8	TRUE	TRUE	FALSE	TRUE	TRUE	eQTL	Adipocyte	Adipocyte	LG	Adipocyte_LG	LDL	smr_Adipocyte_LG_LDL.smr
ENSG00000082641	17	NFE2L1	48048329	rs3110609	17	48676181	C	T	0.360941	-0.0126499	0.00147521	9.91e-18	0.09518	0.019193	7.08206e-07	-0.132905	0.0309593	1.763551e-05	0.03166451	6	TRUE	TRUE	FALSE	TRUE	TRUE	eQTL	Adipocyte	Adipocyte	LG	Adipocyte_LG	LDL	smr_Adipocyte_LG_LDL.smr
ENSG00000196498	12	NCOR2	124567589	rs7311233	12	123991393	G	A	0.346626	-0.0337	0.004	1.911e-17	0.077409	0.015756	8.96999e-07	-0.43535	0.102578	2.194886e-05	0.0006637932	6	TRUE	TRUE	FALSE	TRUE	TRUE	eQTL	Adipocyte	Adipocyte	LG	Adipocyte_LG	T2D	smr_Adipocyte_LG_T2D.smr
ENSG00000170624	5	SGCD	155870344	rs31223	5	157198268	C	T	0.386503	-0.0133018	0.00143018	1.39e-20	0.095453	0.016134	3.293363e-09	-0.139354	0.027916	5.978447e-07	0.02031775	7	TRUE	TRUE	FALSE	TRUE	TRUE	eQTL	Adipocyte	Adipocyte	LG	Adipocyte_LG	TG	smr_Adipocyte_LG_TG.smr
ENSG00000175445	8	LPL	19901717	rs2975424	8	19636275	C	T	0.169734	0.0180318	0.00176364	1.55e-24	-0.151211	0.026435	1.064579e-08	-0.119249	0.0238883	5.976989e-07	0.006763194	4	TRUE	TRUE	FALSE	TRUE	TRUE	eQTL	Adipocyte	Adipocyte	LG	Adipocyte_LG	TG	smr_Adipocyte_LG_TG.smr
ENSG00000133317	11	LGALS12	63506084	rs3751120	11	64116981	T	C	0.0869121	0.0332196	0.00262786	1.25e-36	-0.18543	0.038377	1.353037e-06	-0.179149	0.0396932	6.381223e-06			TRUE	TRUE	FALSE	TRUE	TRUE	eQTL	Adipocyte	Adipocyte	LG	Adipocyte_LG	TG	smr_Adipocyte_LG_TG.smr
ENSG00000135473	12	PAN2	56334053	rs705708	12	56095129	A	G	0.476483	-0.0069174	0.0013679	4.26e-07	-0.143768	0.020711	3.876139e-12	0.048115	0.0117717	4.363164e-05	0.1318939	11	TRUE	TRUE	FALSE	TRUE	TRUE	eQTL	Adipocyte	Adipocyte	LG	Adipocyte_LG	TG	smr_Adipocyte_LG_TG.smr
ENSG00000196498	12	NCOR2	124567589	rs7311233	12	123991393	G	A	0.346626	-0.0243697	0.00147767	4.19e-61	0.077409	0.015756	8.96999e-07	-0.314817	0.0668615	2.495496e-06	5.159063e-05	6	TRUE	TRUE	FALSE	TRUE	TRUE	eQTL	Adipocyte	Adipocyte	LG	Adipocyte_LG	TG	smr_Adipocyte_LG_TG.smr
ENSG00000141449	18	GREB1L	21242242	rs4280357	18	22302440	G	A	0.354806	0.0101693	0.00143631	1.44e-12	0.14069	0.024947	1.704895e-08	0.0722816	0.0163859	1.027943e-05	0.0003052567	3	TRUE	TRUE	FALSE	TRUE	TRUE	eQTL	Adipocyte	Adipocyte	LG	Adipocyte_LG	TG	smr_Adipocyte_LG_TG.smr
ENSG00000171105	19	INSR	7294414	rs11879199	19	7910579	C	A	0.304703	-0.00921174	0.00155484	3.13e-09	0.078642	0.01412	2.554028e-08	-0.117135	0.0288655	4.950156e-05	0.2933832	7	TRUE	TRUE	FALSE	TRUE	TRUE	eQTL	Adipocyte	Adipocyte	LG	Adipocyte_LG	TG	smr_Adipocyte_LG_TG.smr
ENSG00000100219	22	XBP1	28800597	rs5762736	22	28657015	T	C	0.373211	0.00771516	0.00145637	1.17e-07	0.117359	0.018044	7.818831e-11	0.0657398	0.016005	4.000216e-05	0.0002542412	20	TRUE	TRUE	FALSE	TRUE	TRUE	eQTL	Adipocyte	Adipocyte	LG	Adipocyte_LG	TG	smr_Adipocyte_LG_TG.smr
ENSG00000226471	22	Z93930.2	28800683	rs134592	22	29071233	G	A	0.264826	-0.0101683	0.00151476	1.91e-11	0.149629	0.025194	2.86639e-09	-0.0679567	0.0152778	8.664254e-06	0.07460163	8	TRUE	TRUE	FALSE	TRUE	TRUE	eQTL	Adipocyte	Adipocyte	LG	Adipocyte_LG	TG	smr_Adipocyte_LG_TG.smr
ENSG00000100106	22	TRIOBP	37697048	rs4375	22	38143034	C	T	0.45501	-0.0158643	0.00138744	2.82e-30	0.080177	0.015337	1.716457e-07	-0.197866	0.0416179	1.99086e-06	0.009060956	16	TRUE	TRUE	FALSE	TRUE	TRUE	eQTL	Adipocyte	Adipocyte	LG	Adipocyte_LG	TG	smr_Adipocyte_LG_TG.smr
ENSG00000163823	3	CCR1	46208313	rs6442037	3	46888056	G	A	0.340491	-0.0118	0.0018	9.522e-11	-0.384647	0.071577	7.705528e-08	0.0306775	0.00738154	3.239041e-05			TRUE	TRUE	FALSE	TRUE	TRUE	eQTL	Adipocyte	Adipocyte	LG	Adipocyte_LG	WHRadjBMI	smr_Adipocyte_LG_WHRadjBMI.smr
ENSG00000067167	8	TRAM1	70608416	rs16937689	8	71605264	T	C	0.0807771	0.0332	0.0036	2.463e-20	0.141571	0.02357	1.896801e-09	0.234511	0.0465943	4.827419e-07	0.3515359	3	TRUE	TRUE	FALSE	TRUE	TRUE	eQTL	Adipocyte	Adipocyte	LG	Adipocyte_LG	WHRadjBMI	smr_Adipocyte_LG_WHRadjBMI.smr
ENSG00000133317	11	LGALS12	63506084	rs3751120	11	64116981	T	C	0.0869121	0.0282	0.003	1.402e-20	-0.18543	0.038377	1.353037e-06	-0.152079	0.0353892	1.728729e-05			TRUE	TRUE	FALSE	TRUE	TRUE	eQTL	Adipocyte	Adipocyte	LG	Adipocyte_LG	WHRadjBMI	smr_Adipocyte_LG_WHRadjBMI.smr
ENSG00000196498	12	NCOR2	124567589	rs7311233	12	123991393	G	A	0.346626	-0.0369	0.0019	6.454e-81	0.077409	0.015756	8.96999e-07	-0.476689	0.100083	1.907864e-06	0.001654309	6	TRUE	TRUE	FALSE	TRUE	TRUE	eQTL	Adipocyte	Adipocyte	LG	Adipocyte_LG	WHRadjBMI	smr_Adipocyte_LG_WHRadjBMI.smr
ENSG00000187446	15	CHP1	41230839	rs2289328	15	40413218	A	G	0.145194	0.0154	0.0023	3.532e-11	-0.116034	0.02107	3.648515e-08	-0.13272	0.0312043	2.106856e-05			TRUE	TRUE	FALSE	TRUE	TRUE	eQTL	Adipocyte	Adipocyte	LG	Adipocyte_LG	WHRadjBMI	smr_Adipocyte_LG_WHRadjBMI.smr
ENSG00000196498	12	NCOR2	124567589	rs7311233	12	123991393	G	A	0.346626	0.0789029	0.00764903	2.4e-23	0.077409	0.015756	8.96999e-07	1.0193	0.2298	9.181916e-06	0.001384183	6	TRUE	TRUE	FALSE	TRUE	TRUE	eQTL	Adipocyte	Adipocyte	LG	Adipocyte_LG	gfatadjBMI	smr_Adipocyte_LG_gfatadjBMI.smr
ENSG00000159352	1	PSMD4	151254703	rs15740	1	151067959	G	A	0.214724	0.0173	0.0021	4.5e-17	0.06775	0.01508	7.032402e-06	0.255351	0.0647393	8.003761e-05	0.1528283	12	TRUE	TRUE	FALSE	TRUE	TRUE	eQTL	Adipocyte	Adipocyte	LH	Adipocyte_LH	BMI	smr_Adipocyte_LH_BMI.smr
ENSG00000075413	14	MARK3	103385392	rs4906321	14	103412545	T	C	0.336401	-0.0151	0.0018	2.8e-16	-0.064672	0.012987	6.366677e-07	0.233486	0.0545258	1.851216e-05	0.826369	6	TRUE	TRUE	FALSE	TRUE	TRUE	eQTL	Adipocyte	Adipocyte	LH	Adipocyte_LH	BMI	smr_Adipocyte_LH_BMI.smr
ENSG00000126214	14	KLC1	103561896	rs4906321	14	103412545	T	C	0.336401	-0.0151	0.0018	2.8e-16	-0.060567	0.012665	1.733573e-06	0.249311	0.0600087	3.258918e-05	0.130921	4	TRUE	TRUE	FALSE	TRUE	TRUE	eQTL	Adipocyte	Adipocyte	LH	Adipocyte_LH	BMI	smr_Adipocyte_LH_BMI.smr
ENSG00000166949	15	SMAD3	67063763	rs3784700	15	67725414	G	A	0.239264	-0.0246	0.0019	3.6e-37	-0.085288	0.017652	1.354169e-06	0.288434	0.0637183	5.990899e-06	0.7022023	17	TRUE	TRUE	FALSE	TRUE	TRUE	eQTL	Adipocyte	Adipocyte	LH	Adipocyte_LH	BMI	smr_Adipocyte_LH_BMI.smr
ENSG00000048991	2	R3HDM1	135531455	rs2015532	2	135797955	G	T	0.214724	0.0180898	0.00204412	8.78e-19	-0.066682	0.013247	4.809926e-07	-0.271285	0.0620015	1.211827e-05	0.1456274	20	TRUE	TRUE	FALSE	TRUE	TRUE	eQTL	Adipocyte	Adipocyte	LH	Adipocyte_LH	HDL	smr_Adipocyte_LH_HDL.smr
ENSG00000047849	3	MAP4	48089272	rs12496747	3	48781943	T	G	0.0654397	0.0190395	0.00292119	7.14e-11	-0.10626	0.020077	1.205739e-07	-0.179178	0.0436105	3.980439e-05			TRUE	TRUE	FALSE	TRUE	TRUE	eQTL	Adipocyte	Adipocyte	LH	Adipocyte_LH	HDL	smr_Adipocyte_LH_HDL.smr
ENSG00000068745	3	IP6K2	48740353	rs12496747	3	48781943	T	G	0.0654397	0.0190395	0.00292119	7.14e-11	-0.141404	0.027545	2.843071e-07	-0.134646	0.0333873	5.510313e-05			TRUE	TRUE	FALSE	TRUE	TRUE	eQTL	Adipocyte	Adipocyte	LH	Adipocyte_LH	HDL	smr_Adipocyte_LH_HDL.smr
ENSG00000004534	3	RBM6	49940007	rs3870336	3	49520424	A	G	0.0828221	0.0206818	0.00262305	3.15e-15	-0.093301	0.019445	1.60098e-06	-0.221668	0.05408	4.151546e-05	0.0104208	6	TRUE	TRUE	FALSE	TRUE	TRUE	eQTL	Adipocyte	Adipocyte	LH	Adipocyte_LH	HDL	smr_Adipocyte_LH_HDL.smr
ENSG00000106477	7	CEP41	130442433	rs157936	7	130900864	G	T	0.332311	0.012681	0.00150971	4.48e-17	0.102204	0.02204	3.531519e-06	0.124075	0.0305632	4.914958e-05	0.5698433	3	TRUE	TRUE	FALSE	TRUE	TRUE	eQTL	Adipocyte	Adipocyte	LH	Adipocyte_LH	HDL	smr_Adipocyte_LH_HDL.smr
ENSG00000157450	15	RNF111	58865175	rs185481	15	58374480	C	T	0.518405	0.027352	0.00143137	2.13e-81	0.065405	0.011172	4.788286e-09	0.418194	0.0747101	2.173874e-08	1.909085e-06	7	TRUE	TRUE	FALSE	TRUE	TRUE	eQTL	Adipocyte	Adipocyte	LH	Adipocyte_LH	HDL	smr_Adipocyte_LH_HDL.smr
ENSG00000137776	15	SLTM	58933679	rs185481	15	58374480	C	T	0.518405	0.027352	0.00143137	2.13e-81	0.059471	0.010914	5.063776e-08	0.459922	0.0877685	1.604298e-07	2.937854e-05	4	TRUE	TRUE	FALSE	TRUE	TRUE	eQTL	Adipocyte	Adipocyte	LH	Adipocyte_LH	HDL	smr_Adipocyte_LH_HDL.smr
ENSG00000010310	19	GIPR	45668221	rs10415769	19	45655385	T	G	0.293456	-0.0132221	0.00151493	2.6e-18	-0.22126	0.036375	1.181393e-09	0.0597582	0.0119747	6.026742e-07	0.8318145	7	TRUE	TRUE	FALSE	TRUE	TRUE	eQTL	Adipocyte	Adipocyte	LH	Adipocyte_LH	HDL	smr_Adipocyte_LH_HDL.smr
ENSG00000115970	2	THADA	43596046	rs11888640	2	43579243	C	T	0.433538	-0.00982188	0.00140539	2.77e-12	-0.055139	0.011031	5.776312e-07	0.178129	0.0438131	4.789489e-05	0.0876628	13	TRUE	TRUE	FALSE	TRUE	TRUE	eQTL	Adipocyte	Adipocyte	LH	Adipocyte_LH	LDL	smr_Adipocyte_LH_LDL.smr
ENSG00000048991	2	R3HDM1	135531455	rs2015532	2	135797955	G	T	0.214724	0.0140345	0.00205141	7.84e-12	-0.066682	0.013247	4.809926e-07	-0.210469	0.0519099	5.024063e-05	0.2441216	20	TRUE	TRUE	FALSE	TRUE	TRUE	eQTL	Adipocyte	Adipocyte	LH	Adipocyte_LH	LDL	smr_Adipocyte_LH_LDL.smr
ENSG00000115970	2	THADA	43596046	rs11888640	2	43579243	C	T	0.433538	0.0301	0.0037	5.092e-16	-0.055139	0.011031	5.776312e-07	-0.545893	0.128178	2.054797e-05	0.001033842	13	TRUE	TRUE	FALSE	TRUE	TRUE	eQTL	Adipocyte	Adipocyte	LH	Adipocyte_LH	T2D	smr_Adipocyte_LH_T2D.smr
ENSG00000277368	13	AL138966.2	26222191	rs9581589	13	26205115	T	C	0.231084	-0.042	0.0044	9.277e-22	0.488282	0.094851	2.634407e-07	-0.0860159	0.018984	5.871277e-06	0.2523199	3	TRUE	TRUE	FALSE	TRUE	TRUE	eQTL	Adipocyte	Adipocyte	LH	Adipocyte_LH	T2D	smr_Adipocyte_LH_T2D.smr
ENSG00000010310	19	GIPR	45668221	rs10415769	19	45655385	T	G	0.293456	0.0564	0.004	5.981e-45	-0.22126	0.036375	1.181393e-09	-0.254904	0.0456392	2.334433e-08	0.9717421	7	TRUE	TRUE	FALSE	TRUE	TRUE	eQTL	Adipocyte	Adipocyte	LH	Adipocyte_LH	T2D	smr_Adipocyte_LH_T2D.smr
ENSG00000124107	20	SLPI	45254564	rs12624485	20	44335874	A	G	0.0163599	0.0632	0.0119	9.923e-08	2.07478	0.34899	2.762706e-09	0.030461	0.00769082	7.473196e-05			TRUE	TRUE	FALSE	TRUE	TRUE	eQTL	Adipocyte	Adipocyte	LH	Adipocyte_LH	T2D	smr_Adipocyte_LH_T2D.smr
ENSG00000153250	2	RBMS1	160493807	rs6432555	2	159735137	G	T	0.0286299	-0.0218206	0.00431733	4.32e-07	-0.393185	0.047918	2.298788e-16	0.055497	0.0128963	1.682467e-05	0.2947236	8	TRUE	TRUE	FALSE	TRUE	TRUE	eQTL	Adipocyte	Adipocyte	LH	Adipocyte_LH	TG	smr_Adipocyte_LH_TG.smr
ENSG00000106477	7	CEP41	130442433	rs157936	7	130900864	G	T	0.332311	-0.0125238	0.00149839	6.37e-17	0.102204	0.02204	3.531519e-06	-0.122537	0.0302193	5.014981e-05	0.4124605	3	TRUE	TRUE	FALSE	TRUE	TRUE	eQTL	Adipocyte	Adipocyte	LH	Adipocyte_LH	TG	smr_Adipocyte_LH_TG.smr
ENSG00000283674	8	AC068587.4	12665588	rs2249963	8	11617717	G	A	0.45092	0.0102546	0.00142922	7.23e-13	0.098662	0.019787	6.157752e-07	0.103937	0.0253841	4.229761e-05	1.914431e-05	4	TRUE	TRUE	FALSE	TRUE	TRUE	eQTL	Adipocyte	Adipocyte	LH	Adipocyte_LH	TG	smr_Adipocyte_LH_TG.smr
ENSG00000189339	1	SLC35E2B	1692795	rs2247560	1	1915326	A	G	0.48773	0.0141	0.0017	6.9e-16	-0.15132	0.0278237	5.372229e-08	-0.09318	0.0204881	5.415847e-06	0.05654439	7	TRUE	TRUE	TRUE	TRUE	TRUE	eQTL	Adipocyte	Adipocyte	main	Adipocyte_main	BMI	smr_Adipocyte_main_BMI.smr
ENSG00000162877	1	PM20D1	205850132	rs708727	1	205798757	A	G	0.395706	-0.0111	0.0017	2.1e-10	0.573448	0.0832294	5.580448e-12	-0.0193566	0.00408425	2.144238e-06	0.05266584	17	TRUE	TRUE	TRUE	TRUE	TRUE	eQTL	Adipocyte	Adipocyte	main	Adipocyte_main	BMI	smr_Adipocyte_main_BMI.smr
ENSG00000138031	2	ADCY3	24919839	rs2033654	2	24880239	A	C	0.423313	0.0315	0.0017	6e-75	0.342434	0.0562012	1.108132e-09	0.0919885	0.0158927	7.118576e-09	0.2753532	14	TRUE	TRUE	TRUE	TRUE	TRUE	eQTL	Adipocyte	Adipocyte	main	Adipocyte_main	BMI	smr_Adipocyte_main_BMI.smr
ENSG00000115414	2	FN1	215436073	rs4480977	2	214540619	G	T	0.485685	-0.0086	0.0016	1.8e-07	-0.0717581	0.00516484	6.928694e-44	0.119847	0.0239076	5.360542e-07	0.06565688	20	TRUE	TRUE	TRUE	TRUE	TRUE	eQTL	Adipocyte	Adipocyte	main	Adipocyte_main	BMI	smr_Adipocyte_main_BMI.smr
ENSG00000238755	3	LINC02006	153980186	rs386893	3	154197113	A	G	0.466258	-0.0128	0.0017	9.9e-14	-0.233595	0.0457413	3.275343e-07	0.0547957	0.012965	2.374263e-05	0.03316019	9	TRUE	TRUE	TRUE	TRUE	TRUE	eQTL	Adipocyte	Adipocyte	main	Adipocyte_main	BMI	smr_Adipocyte_main_BMI.smr
ENSG00000249526	5	AC008667.1	139684645	rs682164	5	139679004	G	A	0.325153	0.0125	0.0018	1.3e-11	0.228647	0.0423997	6.942384e-08	0.0546694	0.0128354	2.051108e-05	0.1354289	3	TRUE	TRUE	TRUE	TRUE	TRUE	eQTL	Adipocyte	Adipocyte	main	Adipocyte_main	BMI	smr_Adipocyte_main_BMI.smr
ENSG00000146477	6	SLC22A3	160348378	rs487152	6	160353454	A	C	0.481595	0.011	0.0016	1.9e-11	-0.25024	0.0374591	2.383684e-11	-0.0439578	0.00917497	1.659036e-06	0.5461494	20	TRUE	TRUE	TRUE	TRUE	TRUE	eQTL	Adipocyte	Adipocyte	main	Adipocyte_main	BMI	smr_Adipocyte_main_BMI.smr
ENSG00000275342	8	PRAG1	8386439	rs2976929	8	8401202	C	T	0.48364	0.0152	0.0017	2.2e-18	0.435289	0.0796705	4.665323e-08	0.0349193	0.00749003	3.129907e-06	0.6840093	20	TRUE	TRUE	TRUE	TRUE	TRUE	eQTL	Adipocyte	Adipocyte	main	Adipocyte_main	BMI	smr_Adipocyte_main_BMI.smr
ENSG00000283674	8	AC068587.4	12665588	rs7823808	8	11979113	T	C	0.52045	0.0136	0.0018	8.3e-15	0.264002	0.0512086	2.53059e-07	0.0515148	0.0120969	2.057793e-05	0.6152595	20	TRUE	TRUE	TRUE	TRUE	TRUE	eQTL	Adipocyte	Adipocyte	main	Adipocyte_main	BMI	smr_Adipocyte_main_BMI.smr
ENSG00000254532	11	AL358944.1	30322988	rs1222210	11	30340578	T	C	0.218814	-0.018	0.002	1.7e-18	0.692362	0.117728	4.077192e-09	-0.025998	0.00528077	8.51656e-07	0.0312591	14	TRUE	TRUE	TRUE	TRUE	TRUE	eQTL	Adipocyte	Adipocyte	main	Adipocyte_main	BMI	smr_Adipocyte_main_BMI.smr
ENSG00000283375	11	AC087521.4	43856404	rs7131110	11	43825300	T	C	0.321063	0.0204	0.0019	5.2e-28	1.12737	0.159976	1.826597e-12	0.0180952	0.00307143	3.827963e-09	0.0768848	7	TRUE	TRUE	TRUE	TRUE	TRUE	eQTL	Adipocyte	Adipocyte	main	Adipocyte_main	BMI	smr_Adipocyte_main_BMI.smr
ENSG00000237410	11	AP001092.1	64646399	rs490192	11	64703897	A	G	0.201431	-0.0127	0.0022	5.6e-09	1.05347	0.163197	1.080727e-10	-0.0120554	0.00280159	1.684533e-05	0.05823592	7	TRUE	TRUE	TRUE	TRUE	TRUE	eQTL	Adipocyte	Adipocyte	main	Adipocyte_main	BMI	smr_Adipocyte_main_BMI.smr
ENSG00000110076	11	NRXN2	64723188	rs490192	11	64703897	A	G	0.201431	-0.0127	0.0022	5.6e-09	0.776755	0.108452	7.939214e-13	-0.0163501	0.00363775	6.9714e-06	0.05185359	8	TRUE	TRUE	TRUE	TRUE	TRUE	eQTL	Adipocyte	Adipocyte	main	Adipocyte_main	BMI	smr_Adipocyte_main_BMI.smr
ENSG00000111011	12	RSRC2	122527000	rs10734924	12	122534347	T	G	0.261759	-0.0204	0.002	3.4e-24	0.165623	0.0257768	1.316324e-10	-0.123171	0.0226562	5.432388e-08	0.01371862	19	TRUE	TRUE	TRUE	TRUE	TRUE	eQTL	Adipocyte	Adipocyte	main	Adipocyte_main	BMI	smr_Adipocyte_main_BMI.smr
ENSG00000119242	12	CCDC92	123972831	rs7975482	12	123997143	G	A	0.362986	0.0116	0.0017	2.4e-11	0.224546	0.0324322	4.404586e-12	0.0516598	0.0106297	1.174206e-06	0.02167763	18	TRUE	TRUE	TRUE	TRUE	TRUE	eQTL	Adipocyte	Adipocyte	main	Adipocyte_main	BMI	smr_Adipocyte_main_BMI.smr
ENSG00000131323	14	TRAF3	102777476	rs2015407	14	102808210	A	G	0.345603	0.0173	0.0018	3.9e-22	0.077984	0.0154101	4.179897e-07	0.22184	0.0495423	7.541834e-06	0.166884	5	TRUE	TRUE	TRUE	TRUE	TRUE	eQTL	Adipocyte	Adipocyte	main	Adipocyte_main	BMI	smr_Adipocyte_main_BMI.smr
ENSG00000198794	15	SCAMP5	74957219	rs35556055	15	74961073	A	G	0.45501	0.0093	0.0018	3.4e-07	-0.407995	0.0551858	1.434277e-13	-0.0227944	0.0053824	2.285636e-05	0.08258716	20	TRUE	TRUE	TRUE	TRUE	TRUE	eQTL	Adipocyte	Adipocyte	main	Adipocyte_main	BMI	smr_Adipocyte_main_BMI.smr
ENSG00000158865	16	SLC5A11	24845841	rs2303083	16	24823847	A	G	0.156442	-0.0145	0.0022	3.7e-11	0.610849	0.0902213	1.28282e-11	-0.0237375	0.00502623	2.327192e-06	0.6616684	12	TRUE	TRUE	TRUE	TRUE	TRUE	eQTL	Adipocyte	Adipocyte	main	Adipocyte_main	BMI	smr_Adipocyte_main_BMI.smr
ENSG00000197165	16	SULT1A2	28597050	rs4788084	16	28528527	T	C	0.355828	0.0251	0.0016	5.1e-53	0.357916	0.0733471	1.062168e-06	0.0701282	0.0150505	3.169229e-06	0.4378947	6	TRUE	TRUE	TRUE	TRUE	TRUE	eQTL	Adipocyte	Adipocyte	main	Adipocyte_main	BMI	smr_Adipocyte_main_BMI.smr
ENSG00000196993	16	NPIPB9	28751787	rs17640009	16	28584379	G	A	0.327198	0.0247	0.0017	1.5e-49	-0.760364	0.169583	7.335018e-06	-0.0324844	0.00758209	1.832639e-05	0.4112272	6	TRUE	TRUE	TRUE	TRUE	TRUE	eQTL	Adipocyte	Adipocyte	main	Adipocyte_main	BMI	smr_Adipocyte_main_BMI.smr
ENSG00000169592	16	INO80E	29995715	rs4077410	16	29986879	A	G	0.476483	-0.0184	0.0018	3.6e-25	0.109945	0.0212702	2.353894e-07	-0.167356	0.0362811	3.973272e-06	0.1458489	7	TRUE	TRUE	TRUE	TRUE	TRUE	eQTL	Adipocyte	Adipocyte	main	Adipocyte_main	BMI	smr_Adipocyte_main_BMI.smr
ENSG00000223496	16	EXOSC6	70251940	rs2070203	16	70269677	G	A	0.468303	-0.0153	0.0017	4.5e-19	0.13167	0.0262876	5.476325e-07	-0.1162	0.0265497	1.205018e-05	0.05442856	12	TRUE	TRUE	TRUE	TRUE	TRUE	eQTL	Adipocyte	Adipocyte	main	Adipocyte_main	BMI	smr_Adipocyte_main_BMI.smr
ENSG00000188825	17	LINC00910	43389199	rs17599948	17	43201393	G	A	0.188139	-0.013	0.0022	4.6e-09	0.769291	0.109221	1.875576e-12	-0.0168987	0.0037329	5.983843e-06	0.6269121	15	TRUE	TRUE	TRUE	TRUE	TRUE	eQTL	Adipocyte	Adipocyte	main	Adipocyte_main	BMI	smr_Adipocyte_main_BMI.smr
ENSG00000272622	2	AC010735.2	226800146	rs908252	2	226315903	G	T	0.370143	-0.0229	0.0019	6.937e-33	0.133169	0.0289064	4.087094e-06	-0.171962	0.0399609	1.683031e-05	0.2344328	10	TRUE	TRUE	TRUE	TRUE	TRUE	eQTL	Adipocyte	Adipocyte	main	Adipocyte_main	FI	smr_Adipocyte_main_FI.smr
ENSG00000154359	8	LONRF1	12756073	rs4474021	8	12775394	T	G	0.310838	0.0115	0.0022	1.415e-07	-0.370655	0.048379	1.837949e-14	-0.0310262	0.00718533	1.574575e-05	0.6761377	8	TRUE	TRUE	TRUE	TRUE	TRUE	eQTL	Adipocyte	Adipocyte	main	Adipocyte_main	FI	smr_Adipocyte_main_FI.smr
ENSG00000119242	12	CCDC92	123972831	rs7975482	12	123997143	G	A	0.362986	-0.0119	0.002	1.973e-10	0.224546	0.0324322	4.404586e-12	-0.0529958	0.011744	6.404604e-06	0.9676955	19	TRUE	TRUE	TRUE	TRUE	TRUE	eQTL	Adipocyte	Adipocyte	main	Adipocyte_main	FI	smr_Adipocyte_main_FI.smr
ENSG00000050628	1	PTGER3	71047808	rs650194	1	70949180	A	G	0.329243	-0.0114281	0.00147198	8.24e-15	0.12299	0.0205491	2.161549e-09	-0.0929189	0.0196026	2.1357e-06	0.04253775	11	TRUE	TRUE	TRUE	TRUE	TRUE	eQTL	Adipocyte	Adipocyte	main	Adipocyte_main	HDL	smr_Adipocyte_main_HDL.smr
ENSG00000272622	2	AC010735.2	226800146	rs908252	2	226315903	G	T	0.370143	0.0350412	0.00143598	1.62e-131	0.133169	0.0289064	4.087094e-06	0.263133	0.0581261	5.984497e-06	0.2201266	10	TRUE	TRUE	TRUE	TRUE	TRUE	eQTL	Adipocyte	Adipocyte	main	Adipocyte_main	HDL	smr_Adipocyte_main_HDL.smr
ENSG00000245937	5	LINC01184	128083172	rs17764730	5	128021834	T	C	0.212679	0.0120221	0.00165184	3.39e-13	-0.105799	0.0193448	4.522796e-08	-0.113632	0.0259894	1.229827e-05	0.8499687	10	TRUE	TRUE	TRUE	TRUE	TRUE	eQTL	Adipocyte	Adipocyte	main	Adipocyte_main	HDL	smr_Adipocyte_main_HDL.smr
ENSG00000137312	6	FLOT1	30742732	rs1059612	6	30741178	T	C	0.0766871	-0.0162065	0.00233428	3.84e-12	0.22027	0.0413272	9.826496e-08	-0.0735756	0.017403	2.360235e-05	0.275226	20	TRUE	TRUE	TRUE	TRUE	TRUE	eQTL	Adipocyte	Adipocyte	main	Adipocyte_main	HDL	smr_Adipocyte_main_HDL.smr
ENSG00000124587	6	PEX6	42979181	rs3818554	6	42966882	C	T	0.456033	-0.0166065	0.00137543	1.45e-33	-0.183934	0.026795	6.672931e-12	0.0902851	0.0151296	2.41017e-09	0.1006808	14	TRUE	TRUE	TRUE	TRUE	TRUE	eQTL	Adipocyte	Adipocyte	main	Adipocyte_main	HDL	smr_Adipocyte_main_HDL.smr
ENSG00000111816	6	FRK	116060891	rs7774952	6	116059746	G	A	0.41002	-0.01337	0.00140348	1.63e-21	-0.32195	0.0627989	2.948933e-07	0.0415282	0.00919892	6.347716e-06	0.6063989	9	TRUE	TRUE	TRUE	TRUE	TRUE	eQTL	Adipocyte	Adipocyte	main	Adipocyte_main	HDL	smr_Adipocyte_main_HDL.smr
ENSG00000164442	6	CITED2	139374648	rs9800462	6	139523131	T	C	0.338446	-0.0197771	0.00147241	3.94e-41	-0.175341	0.0304471	8.46771e-09	0.112792	0.0213101	1.203927e-07	0.06381725	6	TRUE	TRUE	TRUE	TRUE	TRUE	eQTL	Adipocyte	Adipocyte	main	Adipocyte_main	HDL	smr_Adipocyte_main_HDL.smr
ENSG00000091844	6	RGS17	153131282	rs1281950	6	153146334	C	A	0.420245	0.0138922	0.00140924	6.33e-23	0.327811	0.0474751	5.023741e-12	0.0423787	0.0074933	1.553519e-08	0.4520969	15	TRUE	TRUE	TRUE	TRUE	TRUE	eQTL	Adipocyte	Adipocyte	main	Adipocyte_main	HDL	smr_Adipocyte_main_HDL.smr
ENSG00000213121	6	AL590867.1	153231320	rs1281950	6	153146334	C	A	0.420245	0.0138922	0.00140924	6.33e-23	0.633573	0.112514	1.79106e-08	0.0219268	0.0044844	1.010584e-06	0.02355845	8	TRUE	TRUE	TRUE	TRUE	TRUE	eQTL	Adipocyte	Adipocyte	main	Adipocyte_main	HDL	smr_Adipocyte_main_HDL.smr
ENSG00000197081	6	IGF2R	159969099	rs12202350	6	159958064	C	T	0.0848671	-0.0179958	0.00234913	1.85e-14	0.134709	0.0273922	8.752809e-07	-0.13359	0.0322804	3.496888e-05	0.9862208	3	TRUE	TRUE	TRUE	TRUE	TRUE	eQTL	Adipocyte	Adipocyte	main	Adipocyte_main	HDL	smr_Adipocyte_main_HDL.smr
ENSG00000122565	7	CBX3	26201162	rs1534696	7	26357619	A	C	0.559305	0.0158296	0.00141952	7.05e-29	0.109352	0.0201205	5.484098e-08	0.144758	0.0296301	1.031607e-06	0.01614079	6	TRUE	TRUE	TRUE	TRUE	TRUE	eQTL	Adipocyte	Adipocyte	main	Adipocyte_main	HDL	smr_Adipocyte_main_HDL.smr
ENSG00000274080	7	AC005089.1	73611502	rs13226650	7	73602675	G	A	0.190184	0.0376088	0.00175032	2.07e-102	0.13121	0.0265765	7.930568e-07	0.286631	0.0595697	1.49663e-06	0.1410945	8	TRUE	TRUE	TRUE	TRUE	TRUE	eQTL	Adipocyte	Adipocyte	main	Adipocyte_main	HDL	smr_Adipocyte_main_HDL.smr
ENSG00000009950	7	MLXIPL	73624543	rs13226650	7	73602675	G	A	0.190184	0.0376088	0.00175032	2.07e-102	0.147928	0.0245098	1.585074e-09	0.254237	0.0437541	6.225419e-09	0.1212702	12	TRUE	TRUE	TRUE	TRUE	TRUE	eQTL	Adipocyte	Adipocyte	main	Adipocyte_main	HDL	smr_Adipocyte_main_HDL.smr
ENSG00000154359	8	LONRF1	12756073	rs4474021	8	12775394	T	G	0.310838	-0.00846012	0.00151573	2.38e-08	-0.370655	0.048379	1.837949e-14	0.0228248	0.00505945	6.442528e-06	0.7566413	8	TRUE	TRUE	TRUE	TRUE	TRUE	eQTL	Adipocyte	Adipocyte	main	Adipocyte_main	HDL	smr_Adipocyte_main_HDL.smr
ENSG00000198917	9	SPOUT1	128829794	rs10988125	9	128810624	A	G	0.288344	-0.0102856	0.00154421	2.72e-11	-0.229807	0.040067	9.718594e-09	0.0447576	0.0102979	1.384782e-05	0.8452465	6	TRUE	TRUE	TRUE	TRUE	TRUE	eQTL	Adipocyte	Adipocyte	main	Adipocyte_main	HDL	smr_Adipocyte_main_HDL.smr
ENSG00000186188	10	FFAR4	93566665	rs10882280	10	93599556	A	C	0.0756646	0.0161016	0.00258217	4.5e-10	-0.529032	0.0843884	3.63343e-10	-0.030436	0.00688436	9.823082e-06	0.178465	4	TRUE	TRUE	TRUE	TRUE	TRUE	eQTL	Adipocyte	Adipocyte	main	Adipocyte_main	HDL	smr_Adipocyte_main_HDL.smr
ENSG00000138207	10	RBP4	93601744	rs11187545	10	93597348	G	A	0.0766871	0.0160963	0.00255076	2.78e-10	-0.413948	0.0561681	1.708768e-13	-0.0388848	0.00811229	1.640412e-06	0.1015767	5	TRUE	TRUE	TRUE	TRUE	TRUE	eQTL	Adipocyte	Adipocyte	main	Adipocyte_main	HDL	smr_Adipocyte_main_HDL.smr
ENSG00000132740	11	IGHMBP2	68903842	rs10896384	11	68952542	A	G	0.314928	-0.0130638	0.00149019	1.84e-18	0.193314	0.0308062	3.49263e-10	-0.0675781	0.0132438	3.349609e-07	0.2060072	17	TRUE	TRUE	TRUE	TRUE	TRUE	eQTL	Adipocyte	Adipocyte	main	Adipocyte_main	HDL	smr_Adipocyte_main_HDL.smr
ENSG00000255100	11	AP003119.2	76783062	rs1149616	11	76787325	T	C	0.154397	-0.0109974	0.0018708	4.14e-09	0.312651	0.0490664	1.865809e-10	-0.0351747	0.00814106	1.555692e-05	0.1207778	7	TRUE	TRUE	TRUE	TRUE	TRUE	eQTL	Adipocyte	Adipocyte	main	Adipocyte_main	HDL	smr_Adipocyte_main_HDL.smr
ENSG00000149289	11	ZC3H12C	110093392	rs10789752	11	110109220	T	C	0.307771	0.0161687	0.00149851	3.84e-27	0.129107	0.0274794	2.623112e-06	0.125235	0.0290726	1.649954e-05	0.4641687	8	TRUE	TRUE	TRUE	TRUE	TRUE	eQTL	Adipocyte	Adipocyte	main	Adipocyte_main	HDL	smr_Adipocyte_main_HDL.smr
ENSG00000270095	12	AC068790.6	123971714	rs7975482	12	123997143	G	A	0.362986	0.032164	0.00147474	1.87e-105	0.396351	0.0786273	4.633895e-07	0.0811503	0.0165228	9.042579e-07	0.0116614	10	TRUE	TRUE	TRUE	TRUE	TRUE	eQTL	Adipocyte	Adipocyte	main	Adipocyte_main	HDL	smr_Adipocyte_main_HDL.smr
ENSG00000179195	12	ZNF664	123971845	rs863750	12	124020897	C	T	0.444785	0.0232538	0.00140603	1.93e-61	0.119646	0.0235017	3.562724e-07	0.194355	0.0399443	1.140832e-06	0.01001175	5	TRUE	TRUE	TRUE	TRUE	TRUE	eQTL	Adipocyte	Adipocyte	main	Adipocyte_main	HDL	smr_Adipocyte_main_HDL.smr
ENSG00000178882	12	RFLNA	123973241	rs7311969	12	123985786	C	T	0.369121	0.0321499	0.00146136	2.88e-107	0.256656	0.0499538	2.778741e-07	0.125265	0.0250367	5.637514e-07	0.4298764	9	TRUE	TRUE	TRUE	TRUE	TRUE	eQTL	Adipocyte	Adipocyte	main	Adipocyte_main	HDL	smr_Adipocyte_main_HDL.smr
ENSG00000198208	14	RPS6KL1	74923396	rs2159906	14	74924209	A	C	0.377301	-0.00765896	0.00143842	1.01e-07	0.311046	0.0471845	4.335829e-11	-0.0246232	0.00594456	3.44066e-05	0.02683563	20	TRUE	TRUE	TRUE	TRUE	TRUE	eQTL	Adipocyte	Adipocyte	main	Adipocyte_main	HDL	smr_Adipocyte_main_HDL.smr
ENSG00000131323	14	TRAF3	102777476	rs2015407	14	102808210	A	G	0.345603	-0.012401	0.00144196	7.96e-18	0.077984	0.0154101	4.179897e-07	-0.15902	0.0364598	1.291686e-05	0.1188036	7	TRUE	TRUE	TRUE	TRUE	TRUE	eQTL	Adipocyte	Adipocyte	main	Adipocyte_main	HDL	smr_Adipocyte_main_HDL.smr
ENSG00000259536	15	AC091045.1	40488041	rs11630273	15	40586780	A	G	0.45501	-0.00759093	0.00139126	4.87e-08	-0.299083	0.0429843	3.452375e-12	0.0253807	0.0059114	1.758672e-05	0.07094455	20	TRUE	TRUE	TRUE	TRUE	TRUE	eQTL	Adipocyte	Adipocyte	main	Adipocyte_main	HDL	smr_Adipocyte_main_HDL.smr
ENSG00000128891	15	CCDC32	40565057	rs1044474	15	40553753	G	A	0.478528	-0.00825553	0.0013864	2.61e-09	-0.177037	0.0267664	3.736916e-11	0.0466317	0.0105372	9.625464e-06	0.03106113	20	TRUE	TRUE	TRUE	TRUE	TRUE	eQTL	Adipocyte	Adipocyte	main	Adipocyte_main	HDL	smr_Adipocyte_main_HDL.smr
ENSG00000168803	15	ADAL	43330657	rs2278860	15	43366848	G	A	0.110429	-0.0160434	0.00221215	4.09e-13	-0.190758	0.037971	5.066393e-07	0.0841034	0.0203653	3.631674e-05	0.06108585	19	TRUE	TRUE	TRUE	TRUE	TRUE	eQTL	Adipocyte	Adipocyte	main	Adipocyte_main	HDL	smr_Adipocyte_main_HDL.smr
ENSG00000259481	15	AC012404.1	61181249	rs2245899	15	61660302	A	G	0.40184	-0.0105477	0.00138879	3.08e-14	0.236208	0.0345862	8.518426e-12	-0.0446543	0.00879315	3.808153e-07	0.271199	8	TRUE	TRUE	TRUE	TRUE	TRUE	eQTL	Adipocyte	Adipocyte	main	Adipocyte_main	HDL	smr_Adipocyte_main_HDL.smr
ENSG00000069667	15	RORA	61229302	rs2245899	15	61660302	A	G	0.40184	-0.0105477	0.00138879	3.08e-14	0.19195	0.0324488	3.30923e-09	-0.0549502	0.0117744	3.057676e-06	0.3539736	7	TRUE	TRUE	TRUE	TRUE	TRUE	eQTL	Adipocyte	Adipocyte	main	Adipocyte_main	HDL	smr_Adipocyte_main_HDL.smr
ENSG00000103642	15	LACTB	63121833	rs2652822	15	63130573	C	T	0.493865	0.0129231	0.00138653	1.16e-20	0.128193	0.0233411	3.970526e-08	0.10081	0.0213049	2.22579e-06	0.02767889	13	TRUE	TRUE	TRUE	TRUE	TRUE	eQTL	Adipocyte	Adipocyte	main	Adipocyte_main	HDL	smr_Adipocyte_main_HDL.smr
ENSG00000156232	15	WHAMM	82809628	rs8041231	15	82830043	T	G	0.465235	-0.00717503	0.00138184	2.08e-07	-0.293832	0.0346305	2.161363e-17	0.0244188	0.00551355	9.472481e-06	0.1631149	20	TRUE	TRUE	TRUE	TRUE	TRUE	eQTL	Adipocyte	Adipocyte	main	Adipocyte_main	HDL	smr_Adipocyte_main_HDL.smr
ENSG00000234719	16	NPIPB2	11976643	rs2869492	16	11977484	C	T	0.417178	-0.00839515	0.00140451	2.27e-09	0.685635	0.0854429	1.019557e-15	-0.0122443	0.00255432	1.638328e-06	0.01665824	17	TRUE	TRUE	TRUE	TRUE	TRUE	eQTL	Adipocyte	Adipocyte	main	Adipocyte_main	HDL	smr_Adipocyte_main_HDL.smr
ENSG00000124067	16	SLC12A4	67969601	rs3785098	16	67959740	C	T	0.188139	0.0490992	0.00180472	5.52e-163	0.121417	0.0239261	3.881742e-07	0.404385	0.0810614	6.081023e-07	0.102389	18	TRUE	TRUE	TRUE	TRUE	TRUE	eQTL	Adipocyte	Adipocyte	main	Adipocyte_main	HDL	smr_Adipocyte_main_HDL.smr
ENSG00000109084	17	TMEM97	28319200	rs11080054	17	28318965	G	A	0.42638	0.0089857	0.00141365	2.07e-10	0.289381	0.0422487	7.41266e-12	0.0310515	0.00666452	3.174155e-06	0.1242393	14	TRUE	TRUE	TRUE	TRUE	TRUE	eQTL	Adipocyte	Adipocyte	main	Adipocyte_main	HDL	smr_Adipocyte_main_HDL.smr
ENSG00000167306	18	MYO5B	50195147	rs515324	18	49832262	G	A	0.238241	-0.0220366	0.00157177	1.17e-44	-0.184267	0.0407384	6.091822e-06	0.119591	0.0277814	1.67212e-05	0.01511042	6	TRUE	TRUE	TRUE	TRUE	TRUE	eQTL	Adipocyte	Adipocyte	main	Adipocyte_main	HDL	smr_Adipocyte_main_HDL.smr
ENSG00000089351	19	GRAMD1A	34994784	rs2290647	19	35015825	A	G	0.344581	0.00999615	0.00149033	1.98e-11	-0.117395	0.0223841	1.566464e-07	-0.0851497	0.0206098	3.603784e-05	0.06007773	3	TRUE	TRUE	TRUE	TRUE	TRUE	eQTL	Adipocyte	Adipocyte	main	Adipocyte_main	HDL	smr_Adipocyte_main_HDL.smr
ENSG00000010310	19	GIPR	45668221	rs10415769	19	45655385	T	G	0.293456	-0.0132221	0.00151493	2.6e-18	0.313193	0.0636924	8.775755e-07	-0.0422171	0.0098543	1.834572e-05	0.3997273	3	TRUE	TRUE	TRUE	TRUE	TRUE	eQTL	Adipocyte	Adipocyte	main	Adipocyte_main	HDL	smr_Adipocyte_main_HDL.smr
ENSG00000104936	19	DMPK	45782552	rs1865116	19	45791252	A	G	0.46728	0.00759311	0.00138485	4.18e-08	-0.200826	0.0310695	1.021282e-10	-0.0378094	0.00904254	2.89873e-05	0.2840058	9	TRUE	TRUE	TRUE	TRUE	TRUE	eQTL	Adipocyte	Adipocyte	main	Adipocyte_main	HDL	smr_Adipocyte_main_HDL.smr
ENSG00000101460	20	MAP1LC3A	34546854	rs6088520	20	34544560	T	C	0.47546	-0.0153198	0.00141932	3.68e-27	0.159168	0.02636	1.558042e-09	-0.0962492	0.0182646	1.366437e-07	0.01608552	20	TRUE	TRUE	TRUE	TRUE	TRUE	eQTL	Adipocyte	Adipocyte	main	Adipocyte_main	HDL	smr_Adipocyte_main_HDL.smr
ENSG00000124253	20	PCK1	57561080	rs1062600	20	57562742	A	G	0.47137	-0.00925137	0.00138813	2.65e-11	0.261903	0.0498609	1.499077e-07	-0.0353237	0.00856247	3.700862e-05	0.7927002	9	TRUE	TRUE	TRUE	TRUE	TRUE	eQTL	Adipocyte	Adipocyte	main	Adipocyte_main	HDL	smr_Adipocyte_main_HDL.smr
ENSG00000221963	22	APOL6	35648446	rs9610329	22	35646939	T	C	0.419223	-0.0105407	0.00145049	3.68e-13	-0.116203	0.0230896	4.83623e-07	0.0907094	0.0219243	3.512765e-05	0.1893292	13	TRUE	TRUE	TRUE	TRUE	TRUE	eQTL	Adipocyte	Adipocyte	main	Adipocyte_main	HDL	smr_Adipocyte_main_HDL.smr
ENSG00000279080	22	AL022322.2	38130216	rs133029	22	38180308	T	C	0.099182	0.017788	0.00224517	2.32e-15	-0.440357	0.0798255	3.458264e-08	-0.0403945	0.00892266	5.977544e-06	0.05308687	5	TRUE	TRUE	TRUE	TRUE	TRUE	eQTL	Adipocyte	Adipocyte	main	Adipocyte_main	HDL	smr_Adipocyte_main_HDL.smr
ENSG00000184381	22	PLA2G6	38214778	rs133029	22	38180308	T	C	0.099182	0.017788	0.00224517	2.32e-15	-0.329541	0.0497972	3.649261e-11	-0.0539781	0.0106277	3.794497e-07	0.780461	4	TRUE	TRUE	TRUE	TRUE	TRUE	eQTL	Adipocyte	Adipocyte	main	Adipocyte_main	HDL	smr_Adipocyte_main_HDL.smr
ENSG00000119242	12	CCDC92	123972831	rs7975482	12	123997143	G	A	0.362986	0.0356	0.0067	1.233e-07	0.224546	0.0324322	4.404586e-12	0.158542	0.0376121	2.495646e-05	0.06974526	19	TRUE	TRUE	TRUE	TRUE	TRUE	eQTL	Adipocyte	Adipocyte	main	Adipocyte_main	ISI	smr_Adipocyte_main_ISI.smr
ENSG00000181754	1	AMIGO1	109509738	rs732715	1	109531559	G	A	0.45501	-0.0155402	0.00138773	4.16e-29	0.565339	0.123551	4.745073e-06	-0.0274883	0.00648954	2.277536e-05	0.02691982	4	TRUE	TRUE	TRUE	TRUE	TRUE	eQTL	Adipocyte	Adipocyte	main	Adipocyte_main	LDL	smr_Adipocyte_main_LDL.smr
ENSG00000226622	2	AC092155.1	62662829	rs6757128	2	62664617	A	G	0.353783	-0.0167221	0.0014776	1.08e-29	-0.44754	0.0779366	9.336615e-09	0.0373645	0.00729652	3.041438e-07	0.03183121	20	TRUE	TRUE	TRUE	TRUE	TRUE	eQTL	Adipocyte	Adipocyte	main	Adipocyte_main	LDL	smr_Adipocyte_main_LDL.smr
ENSG00000055957	3	ITIH1	52777595	rs34017441	3	52708397	C	T	0.421268	0.0104085	0.00142846	3.18e-13	-0.335952	0.0598324	1.966938e-08	-0.0309821	0.00696606	8.684358e-06	0.2804217	20	TRUE	TRUE	TRUE	TRUE	TRUE	eQTL	Adipocyte	Adipocyte	main	Adipocyte_main	LDL	smr_Adipocyte_main_LDL.smr
ENSG00000251448	3	AC063919.1	126301213	rs11923997	3	126290717	T	G	0.238241	0.00901314	0.00167729	7.72e-08	0.773109	0.115528	2.201978e-11	0.0116583	0.00278243	2.789946e-05	0.4206338	11	TRUE	TRUE	TRUE	TRUE	TRUE	eQTL	Adipocyte	Adipocyte	main	Adipocyte_main	LDL	smr_Adipocyte_main_LDL.smr
ENSG00000196616	4	ADH1B	99352760	rs1372679	4	99383373	T	C	0.091002	0.0152277	0.00224216	1.11e-11	-0.303065	0.0560676	6.468199e-08	-0.0502457	0.0118803	2.34395e-05	0.1328224	5	TRUE	TRUE	TRUE	TRUE	TRUE	eQTL	Adipocyte	Adipocyte	main	Adipocyte_main	LDL	smr_Adipocyte_main_LDL.smr
ENSG00000272462	6	U91328.1	25992641	rs2009610	6	25966840	T	C	0.217791	-0.0131871	0.00162242	4.36e-16	-0.361244	0.0704227	2.902774e-07	0.0365047	0.00841511	1.437908e-05	0.1223515	20	TRUE	TRUE	TRUE	TRUE	TRUE	eQTL	Adipocyte	Adipocyte	main	Adipocyte_main	LDL	smr_Adipocyte_main_LDL.smr
ENSG00000272221	6	AL645933.2	31395495	rs4711268	6	31386727	T	C	0.294479	0.0176701	0.00168874	1.27e-25	-0.545415	0.107071	3.506676e-07	-0.0323975	0.00707363	4.64883e-06	0.03382133	5	TRUE	TRUE	TRUE	TRUE	TRUE	eQTL	Adipocyte	Adipocyte	main	Adipocyte_main	LDL	smr_Adipocyte_main_LDL.smr
ENSG00000124587	6	PEX6	42979181	rs3818554	6	42966882	C	T	0.456033	0.0127916	0.00138435	2.46e-20	-0.183934	0.026795	6.672931e-12	-0.0695445	0.0126208	3.581846e-08	0.3157382	14	TRUE	TRUE	TRUE	TRUE	TRUE	eQTL	Adipocyte	Adipocyte	main	Adipocyte_main	LDL	smr_Adipocyte_main_LDL.smr
ENSG00000111816	6	FRK	116060891	rs7774952	6	116059746	G	A	0.41002	-0.0165118	0.0014103	1.16e-31	-0.32195	0.0627989	2.948933e-07	0.0512868	0.0109209	2.650532e-06	0.2028303	9	TRUE	TRUE	TRUE	TRUE	TRUE	eQTL	Adipocyte	Adipocyte	main	Adipocyte_main	LDL	smr_Adipocyte_main_LDL.smr
ENSG00000197081	6	IGF2R	159969099	rs12202350	6	159958064	C	T	0.0848671	0.0341649	0.00236561	2.8e-47	0.134709	0.0273922	8.752809e-07	0.25362	0.0544799	3.235102e-06	0.2918996	3	TRUE	TRUE	TRUE	TRUE	TRUE	eQTL	Adipocyte	Adipocyte	main	Adipocyte_main	LDL	smr_Adipocyte_main_LDL.smr
ENSG00000123124	8	WWP1	86342547	rs4961193	8	86473939	C	T	0.278119	-0.00794438	0.00158465	5.35e-07	0.172644	0.0225033	1.694119e-14	-0.046016	0.0109647	2.707801e-05	0.8723723	14	TRUE	TRUE	TRUE	TRUE	TRUE	eQTL	Adipocyte	Adipocyte	main	Adipocyte_main	LDL	smr_Adipocyte_main_LDL.smr
ENSG00000198917	9	SPOUT1	128829794	rs10988125	9	128810624	A	G	0.288344	-0.0106786	0.00155438	6.42e-12	-0.229807	0.040067	9.718594e-09	0.0464677	0.010554	1.068359e-05	0.3266996	6	TRUE	TRUE	TRUE	TRUE	TRUE	eQTL	Adipocyte	Adipocyte	main	Adipocyte_main	LDL	smr_Adipocyte_main_LDL.smr
ENSG00000095485	10	CWF19L1	100267680	rs12784396	10	100267650	T	C	0.428425	0.0101581	0.00143175	1.29e-12	0.170544	0.0252826	1.52492e-11	0.0595629	0.0121839	1.015338e-06	0.115859	19	TRUE	TRUE	TRUE	TRUE	TRUE	eQTL	Adipocyte	Adipocyte	main	Adipocyte_main	LDL	smr_Adipocyte_main_LDL.smr
ENSG00000254420	11	AP003086.1	78324758	rs10899500	11	78414200	C	T	0.192229	-0.0111401	0.00188825	3.64e-09	0.190521	0.0298788	1.812271e-10	-0.0584718	0.0135024	1.487943e-05	0.2195022	11	TRUE	TRUE	TRUE	TRUE	TRUE	eQTL	Adipocyte	Adipocyte	main	Adipocyte_main	LDL	smr_Adipocyte_main_LDL.smr
ENSG00000149591	11	TAGLN	117199370	rs481843	11	116655150	T	C	0.104294	0.0334613	0.00252299	3.82e-40	0.142524	0.0293106	1.158883e-06	0.234777	0.0514255	4.986168e-06	0.02644188	9	TRUE	TRUE	TRUE	TRUE	TRUE	eQTL	Adipocyte	Adipocyte	main	Adipocyte_main	LDL	smr_Adipocyte_main_LDL.smr
ENSG00000119242	12	CCDC92	123972831	rs7975482	12	123997143	G	A	0.362986	-0.0100081	0.0014836	1.52e-11	0.224546	0.0324322	4.404586e-12	-0.0445704	0.00922471	1.354214e-06	0.6709725	19	TRUE	TRUE	TRUE	TRUE	TRUE	eQTL	Adipocyte	Adipocyte	main	Adipocyte_main	LDL	smr_Adipocyte_main_LDL.smr
ENSG00000259065	14	AC005520.2	73787355	rs17182607	14	73809286	G	A	0.123722	0.00979803	0.00190033	2.52e-07	0.526912	0.0750652	2.228382e-12	0.0185952	0.00447493	3.246926e-05	0.2155875	12	TRUE	TRUE	TRUE	TRUE	TRUE	eQTL	Adipocyte	Adipocyte	main	Adipocyte_main	LDL	smr_Adipocyte_main_LDL.smr
ENSG00000198794	15	SCAMP5	74957219	rs35556055	15	74961073	A	G	0.45501	0.0110287	0.0014027	3.77e-15	-0.407995	0.0551858	1.434277e-13	-0.0270315	0.00501883	7.203767e-08	0.1722403	20	TRUE	TRUE	TRUE	TRUE	TRUE	eQTL	Adipocyte	Adipocyte	main	Adipocyte_main	LDL	smr_Adipocyte_main_LDL.smr
ENSG00000178718	15	RPP25	74957464	rs3812945	15	74997381	C	T	0.433538	0.0105489	0.00140397	5.75e-14	-0.322703	0.059303	5.280516e-08	-0.0326892	0.00741725	1.047233e-05	0.2450278	18	TRUE	TRUE	TRUE	TRUE	TRUE	eQTL	Adipocyte	Adipocyte	main	Adipocyte_main	LDL	smr_Adipocyte_main_LDL.smr
ENSG00000189067	16	LITAF	11636381	rs12595973	16	11542450	G	A	0.313906	-0.0128229	0.0015005	1.28e-17	-0.235606	0.038466	9.065762e-10	0.0544252	0.0109323	6.411896e-07	0.7167537	5	TRUE	TRUE	TRUE	TRUE	TRUE	eQTL	Adipocyte	Adipocyte	main	Adipocyte_main	LDL	smr_Adipocyte_main_LDL.smr
ENSG00000099385	16	BCL7C	30894960	rs12926295	16	30879217	C	T	0.390593	0.00975365	0.00144089	1.3e-11	0.187997	0.0265871	1.538374e-12	0.0518819	0.0106103	1.009643e-06	0.06556994	20	TRUE	TRUE	TRUE	TRUE	TRUE	eQTL	Adipocyte	Adipocyte	main	Adipocyte_main	LDL	smr_Adipocyte_main_LDL.smr
ENSG00000141295	17	SCRN2	47841289	rs10428	17	47837720	A	G	0.121677	-0.0153927	0.00206401	8.81e-14	-0.198023	0.0289286	7.635155e-12	0.0777319	0.015414	4.584175e-07	0.2644325	6	TRUE	TRUE	TRUE	TRUE	TRUE	eQTL	Adipocyte	Adipocyte	main	Adipocyte_main	LDL	smr_Adipocyte_main_LDL.smr
ENSG00000268650	19	AC005759.1	18204730	rs4808762	19	18215412	C	T	0.286299	0.0133515	0.00154461	5.43e-18	0.301217	0.0615574	9.917415e-07	0.0443252	0.0104091	2.059869e-05	0.1092646	14	TRUE	TRUE	TRUE	TRUE	TRUE	eQTL	Adipocyte	Adipocyte	main	Adipocyte_main	LDL	smr_Adipocyte_main_LDL.smr
ENSG00000162877	1	PM20D1	205850132	rs708727	1	205798757	A	G	0.395706	-0.0233	0.0039	1.642e-09	0.573448	0.0832294	5.580448e-12	-0.0406314	0.00900166	6.368587e-06	0.01477086	20	TRUE	TRUE	TRUE	TRUE	TRUE	eQTL	Adipocyte	Adipocyte	main	Adipocyte_main	T2D	smr_Adipocyte_main_T2D.smr
ENSG00000272622	2	AC010735.2	226800146	rs908252	2	226315903	G	T	0.370143	-0.0813	0.0039	1.71e-94	0.133169	0.0289064	4.087094e-06	-0.610502	0.135717	6.847796e-06	0.5132744	10	TRUE	TRUE	TRUE	TRUE	TRUE	eQTL	Adipocyte	Adipocyte	main	Adipocyte_main	T2D	smr_Adipocyte_main_T2D.smr
ENSG00000073849	3	ST6GAL1	186930502	rs9814673	3	186929863	T	C	0.291411	0.0386	0.0041	5.853e-21	0.344816	0.0689129	5.625501e-07	0.111944	0.0253359	9.943969e-06	0.02115189	6	TRUE	TRUE	TRUE	TRUE	TRUE	eQTL	Adipocyte	Adipocyte	main	Adipocyte_main	T2D	smr_Adipocyte_main_T2D.smr
ENSG00000206344	6	HCG27	31197760	rs3094609	6	31197789	T	C	0.122699	-0.0418	0.0052	1.272e-15	-0.440443	0.08404	1.598183e-07	0.0949044	0.0216173	1.132406e-05	0.3251128	20	TRUE	TRUE	TRUE	TRUE	TRUE	eQTL	Adipocyte	Adipocyte	main	Adipocyte_main	T2D	smr_Adipocyte_main_T2D.smr
ENSG00000253194	6	AL137009.1	118934770	rs9387621	6	118973412	T	C	0.390593	0.0198	0.0039	3.358e-07	0.370275	0.0510081	3.895568e-13	0.0534738	0.0128531	3.177156e-05	0.3441503	20	TRUE	TRUE	TRUE	TRUE	TRUE	eQTL	Adipocyte	Adipocyte	main	Adipocyte_main	T2D	smr_Adipocyte_main_T2D.smr
ENSG00000091844	6	RGS17	153131282	rs1281950	6	153146334	C	A	0.420245	-0.0201	0.0038	9.14e-08	0.327811	0.0474751	5.023741e-12	-0.0613158	0.0146024	2.680748e-05	0.01717982	15	TRUE	TRUE	TRUE	TRUE	TRUE	eQTL	Adipocyte	Adipocyte	main	Adipocyte_main	T2D	smr_Adipocyte_main_T2D.smr
ENSG00000146477	6	SLC22A3	160348378	rs675162	6	160355293	G	A	0.484663	-0.0282	0.0037	1.757e-14	-0.256632	0.0379585	1.371775e-11	0.109885	0.0217262	4.243185e-07	0.6642049	20	TRUE	TRUE	TRUE	TRUE	TRUE	eQTL	Adipocyte	Adipocyte	main	Adipocyte_main	T2D	smr_Adipocyte_main_T2D.smr
ENSG00000275342	8	PRAG1	8386439	rs2976929	8	8401202	C	T	0.48364	0.0251	0.0038	3.901e-11	0.435289	0.0796705	4.665323e-08	0.0576628	0.0136966	2.553505e-05	0.6719436	20	TRUE	TRUE	TRUE	TRUE	TRUE	eQTL	Adipocyte	Adipocyte	main	Adipocyte_main	T2D	smr_Adipocyte_main_T2D.smr
ENSG00000154359	8	LONRF1	12756073	rs4474021	8	12775394	T	G	0.310838	0.0263	0.004	3.939e-11	-0.370655	0.048379	1.837949e-14	-0.0709555	0.0142209	6.052548e-07	0.2066223	8	TRUE	TRUE	TRUE	TRUE	TRUE	eQTL	Adipocyte	Adipocyte	main	Adipocyte_main	T2D	smr_Adipocyte_main_T2D.smr
ENSG00000155875	9	SAXO1	19049358	rs10123400	9	19060425	A	G	0.357873	0.0289	0.0038	4.406e-14	-0.244481	0.0462121	1.220418e-07	-0.11821	0.0272185	1.405621e-05	0.1842879	13	TRUE	TRUE	TRUE	TRUE	TRUE	eQTL	Adipocyte	Adipocyte	main	Adipocyte_main	T2D	smr_Adipocyte_main_T2D.smr
ENSG00000095485	10	CWF19L1	100267680	rs12784396	10	100267650	T	C	0.428425	-0.0201	0.0038	8.095e-08	0.170544	0.0252826	1.52492e-11	-0.117858	0.0283151	3.149527e-05	0.1859508	19	TRUE	TRUE	TRUE	TRUE	TRUE	eQTL	Adipocyte	Adipocyte	main	Adipocyte_main	T2D	smr_Adipocyte_main_T2D.smr
ENSG00000283375	11	AC087521.4	43856404	rs7131110	11	43825300	T	C	0.321063	0.0321	0.004	9.621e-16	1.12737	0.159976	1.826597e-12	0.0284733	0.00537717	1.188638e-07	0.09010019	8	TRUE	TRUE	TRUE	TRUE	TRUE	eQTL	Adipocyte	Adipocyte	main	Adipocyte_main	T2D	smr_Adipocyte_main_T2D.smr
ENSG00000261070	11	AP003071.2	69171564	rs4930653	11	69098010	A	G	0.513292	-0.0233	0.0037	3.177e-10	0.805744	0.126072	1.646522e-10	-0.0289174	0.00644661	7.268435e-06	0.1146604	9	TRUE	TRUE	TRUE	TRUE	TRUE	eQTL	Adipocyte	Adipocyte	main	Adipocyte_main	T2D	smr_Adipocyte_main_T2D.smr
ENSG00000270095	12	AC068790.6	123971714	rs7975482	12	123997143	G	A	0.362986	-0.0341	0.0039	2.609e-18	0.396351	0.0786273	4.633895e-07	-0.0860349	0.0197007	1.259097e-05	0.019021	10	TRUE	TRUE	TRUE	TRUE	TRUE	eQTL	Adipocyte	Adipocyte	main	Adipocyte_main	T2D	smr_Adipocyte_main_T2D.smr
ENSG00000179195	12	ZNF664	123971845	rs863750	12	124020897	C	T	0.444785	-0.0305	0.0038	4.061e-16	0.119646	0.0235017	3.562724e-07	-0.254919	0.059296	1.715031e-05	0.1667992	5	TRUE	TRUE	TRUE	TRUE	TRUE	eQTL	Adipocyte	Adipocyte	main	Adipocyte_main	T2D	smr_Adipocyte_main_T2D.smr
ENSG00000178882	12	RFLNA	123973241	rs7311969	12	123985786	C	T	0.369121	-0.0346	0.0039	7.883e-19	0.256656	0.0499538	2.778741e-07	-0.134811	0.0303211	8.744112e-06	0.4620973	9	TRUE	TRUE	TRUE	TRUE	TRUE	eQTL	Adipocyte	Adipocyte	main	Adipocyte_main	T2D	smr_Adipocyte_main_T2D.smr
ENSG00000010310	19	GIPR	45668221	rs10415769	19	45655385	T	G	0.293456	0.0564	0.004	5.981e-45	0.313193	0.0636924	8.775755e-07	0.180081	0.0387852	3.433406e-06	0.4685106	3	TRUE	TRUE	TRUE	TRUE	TRUE	eQTL	Adipocyte	Adipocyte	main	Adipocyte_main	T2D	smr_Adipocyte_main_T2D.smr
ENSG00000104936	19	DMPK	45782552	rs1865116	19	45791252	A	G	0.46728	-0.0311	0.0037	4.217e-17	-0.200826	0.0310695	1.021282e-10	0.15486	0.0302231	2.992717e-07	0.185463	9	TRUE	TRUE	TRUE	TRUE	TRUE	eQTL	Adipocyte	Adipocyte	main	Adipocyte_main	T2D	smr_Adipocyte_main_T2D.smr
ENSG00000101460	20	MAP1LC3A	34546854	rs6088520	20	34544560	T	C	0.47546	0.0215	0.0037	7.296e-09	0.159168	0.02636	1.558042e-09	0.135077	0.0322615	2.827186e-05	0.06869555	20	TRUE	TRUE	TRUE	TRUE	TRUE	eQTL	Adipocyte	Adipocyte	main	Adipocyte_main	T2D	smr_Adipocyte_main_T2D.smr
ENSG00000050628	1	PTGER3	71047808	rs650194	1	70949180	A	G	0.329243	0.00918578	0.00146059	3.19e-10	0.12299	0.0205491	2.161549e-09	0.0746872	0.0172264	1.453505e-05	0.02056941	11	TRUE	TRUE	TRUE	TRUE	TRUE	eQTL	Adipocyte	Adipocyte	main	Adipocyte_main	TG	smr_Adipocyte_main_TG.smr
ENSG00000272622	2	AC010735.2	226800146	rs908252	2	226315903	G	T	0.370143	-0.0313564	0.00142561	3.21e-107	0.133169	0.0289064	4.087094e-06	-0.235463	0.05222	6.511578e-06	0.2373363	10	TRUE	TRUE	TRUE	TRUE	TRUE	eQTL	Adipocyte	Adipocyte	main	Adipocyte_main	TG	smr_Adipocyte_main_TG.smr
ENSG00000170153	4	RNF150	141212877	rs1863307	4	140891491	G	A	0.416155	-0.00866004	0.00139051	4.73e-10	-0.424023	0.0516015	2.082031e-16	0.0204235	0.00411478	6.925022e-07	0.2616813	12	TRUE	TRUE	TRUE	TRUE	TRUE	eQTL	Adipocyte	Adipocyte	main	Adipocyte_main	TG	smr_Adipocyte_main_TG.smr
ENSG00000245937	5	LINC01184	128083172	rs17764730	5	128021834	T	C	0.212679	-0.0112479	0.00164146	7.26e-12	-0.105799	0.0193448	4.522796e-08	0.106314	0.0248714	1.915232e-05	0.5463187	10	TRUE	TRUE	TRUE	TRUE	TRUE	eQTL	Adipocyte	Adipocyte	main	Adipocyte_main	TG	smr_Adipocyte_main_TG.smr
ENSG00000137312	6	FLOT1	30742732	rs1059612	6	30741178	T	C	0.0766871	-0.0217728	0.00228277	1.46e-21	0.22027	0.0413272	9.826496e-08	-0.098846	0.0212448	3.275793e-06	0.02800033	20	TRUE	TRUE	TRUE	TRUE	TRUE	eQTL	Adipocyte	Adipocyte	main	Adipocyte_main	TG	smr_Adipocyte_main_TG.smr
ENSG00000164442	6	CITED2	139374648	rs9800462	6	139523131	T	C	0.338446	0.0248216	0.00146416	1.84e-64	-0.175341	0.0304471	8.46771e-09	-0.141562	0.0259611	4.957114e-08	0.05335846	6	TRUE	TRUE	TRUE	TRUE	TRUE	eQTL	Adipocyte	Adipocyte	main	Adipocyte_main	TG	smr_Adipocyte_main_TG.smr
ENSG00000091844	6	RGS17	153131282	rs1281950	6	153146334	C	A	0.420245	-0.00972528	0.00140047	3.8e-12	0.327811	0.0474751	5.023741e-12	-0.0296673	0.00605904	9.762187e-07	0.2372999	15	TRUE	TRUE	TRUE	TRUE	TRUE	eQTL	Adipocyte	Adipocyte	main	Adipocyte_main	TG	smr_Adipocyte_main_TG.smr
ENSG00000213121	6	AL590867.1	153231320	rs1281950	6	153146334	C	A	0.420245	-0.00972528	0.00140047	3.8e-12	0.633573	0.112514	1.79106e-08	-0.0153499	0.00350952	1.221085e-05	0.01237963	8	TRUE	TRUE	TRUE	TRUE	TRUE	eQTL	Adipocyte	Adipocyte	main	Adipocyte_main	TG	smr_Adipocyte_main_TG.smr
ENSG00000197081	6	IGF2R	159969099	rs12202350	6	159958064	C	T	0.0848671	0.0210276	0.00233797	2.38e-19	0.134709	0.0273922	8.752809e-07	0.156096	0.0361763	1.596878e-05	0.7772061	3	TRUE	TRUE	TRUE	TRUE	TRUE	eQTL	Adipocyte	Adipocyte	main	Adipocyte_main	TG	smr_Adipocyte_main_TG.smr
ENSG00000122565	7	CBX3	26201162	rs1534696	7	26357619	A	C	0.559305	-0.0170864	0.00140746	6.49e-34	0.109352	0.0201205	5.484098e-08	-0.156251	0.0314994	7.033092e-07	0.01681719	6	TRUE	TRUE	TRUE	TRUE	TRUE	eQTL	Adipocyte	Adipocyte	main	Adipocyte_main	TG	smr_Adipocyte_main_TG.smr
ENSG00000274080	7	AC005089.1	73611502	rs13226650	7	73602675	G	A	0.190184	-0.0992356	0.00173434	0	0.13121	0.0265765	7.930568e-07	-0.756311	0.15376	8.708002e-07	0.2777432	8	TRUE	TRUE	TRUE	TRUE	TRUE	eQTL	Adipocyte	Adipocyte	main	Adipocyte_main	TG	smr_Adipocyte_main_TG.smr
ENSG00000009950	7	MLXIPL	73624543	rs13226650	7	73602675	G	A	0.190184	-0.0992356	0.00173434	0	0.147928	0.0245098	1.585074e-09	-0.670837	0.111766	1.947045e-09	0.1569179	12	TRUE	TRUE	TRUE	TRUE	TRUE	eQTL	Adipocyte	Adipocyte	main	Adipocyte_main	TG	smr_Adipocyte_main_TG.smr
ENSG00000275342	8	PRAG1	8386439	rs2976929	8	8401202	C	T	0.48364	-0.0134542	0.00140889	1.3e-21	0.435289	0.0796705	4.665323e-08	-0.0309087	0.00651765	2.113044e-06	0.4960685	20	TRUE	TRUE	TRUE	TRUE	TRUE	eQTL	Adipocyte	Adipocyte	main	Adipocyte_main	TG	smr_Adipocyte_main_TG.smr
ENSG00000283674	8	AC068587.4	12665588	rs7823808	8	11979113	T	C	0.52045	-0.0138416	0.00142768	3.16e-22	0.264002	0.0512086	2.53059e-07	-0.0524299	0.0115183	5.31665e-06	0.1607859	20	TRUE	TRUE	TRUE	TRUE	TRUE	eQTL	Adipocyte	Adipocyte	main	Adipocyte_main	TG	smr_Adipocyte_main_TG.smr
ENSG00000154359	8	LONRF1	12756073	rs4474021	8	12775394	T	G	0.310838	0.00848542	0.00150773	1.82e-08	-0.370655	0.048379	1.837949e-14	-0.022893	0.00504729	5.740932e-06	0.3956408	8	TRUE	TRUE	TRUE	TRUE	TRUE	eQTL	Adipocyte	Adipocyte	main	Adipocyte_main	TG	smr_Adipocyte_main_TG.smr
ENSG00000221947	8	XKR9	70669339	rs6472551	8	70869614	A	G	0.515337	-0.00798989	0.00138569	8.12e-09	0.839554	0.102461	2.529198e-16	-0.00951683	0.0020182	2.411283e-06	0.03180294	20	TRUE	TRUE	TRUE	TRUE	TRUE	eQTL	Adipocyte	Adipocyte	main	Adipocyte_main	TG	smr_Adipocyte_main_TG.smr
ENSG00000286373	10	AC022387.2	63630672	rs7089698	10	63624807	A	G	0.437628	0.018796	0.00138024	3.13e-42	0.353557	0.0720474	9.23466e-07	0.0531626	0.0115153	3.8993e-06	0.02466608	11	TRUE	TRUE	TRUE	TRUE	TRUE	eQTL	Adipocyte	Adipocyte	main	Adipocyte_main	TG	smr_Adipocyte_main_TG.smr
ENSG00000095485	10	CWF19L1	100267680	rs12784396	10	100267650	T	C	0.428425	0.00820812	0.0014128	6.25e-09	0.170544	0.0252826	1.52492e-11	0.048129	0.0109332	1.071987e-05	0.2646838	19	TRUE	TRUE	TRUE	TRUE	TRUE	eQTL	Adipocyte	Adipocyte	main	Adipocyte_main	TG	smr_Adipocyte_main_TG.smr
ENSG00000254532	11	AL358944.1	30322988	rs1222211	11	30340692	C	A	0.218814	-0.010238	0.00165558	6.25e-10	0.692362	0.117728	4.077192e-09	-0.0147871	0.00346986	2.029883e-05	0.6454198	14	TRUE	TRUE	TRUE	TRUE	TRUE	eQTL	Adipocyte	Adipocyte	main	Adipocyte_main	TG	smr_Adipocyte_main_TG.smr
ENSG00000132740	11	IGHMBP2	68903842	rs10896384	11	68952542	A	G	0.314928	0.0123421	0.00148341	8.79e-17	0.193314	0.0308062	3.49263e-10	0.0638448	0.0127436	5.443884e-07	0.02361161	17	TRUE	TRUE	TRUE	TRUE	TRUE	eQTL	Adipocyte	Adipocyte	main	Adipocyte_main	TG	smr_Adipocyte_main_TG.smr
ENSG00000254420	11	AP003086.1	78324758	rs10899500	11	78414200	C	T	0.192229	-0.013981	0.00186371	6.3e-14	0.190521	0.0298788	1.812271e-10	-0.073383	0.0151041	1.182951e-06	0.2316221	11	TRUE	TRUE	TRUE	TRUE	TRUE	eQTL	Adipocyte	Adipocyte	main	Adipocyte_main	TG	smr_Adipocyte_main_TG.smr
ENSG00000033327	11	GAB2	78418348	rs10899485	11	78361337	C	T	0.186094	-0.0145462	0.00185804	4.93e-15	0.141189	0.0261447	6.653281e-08	-0.103026	0.0231765	8.777358e-06	0.7237011	11	TRUE	TRUE	TRUE	TRUE	TRUE	eQTL	Adipocyte	Adipocyte	main	Adipocyte_main	TG	smr_Adipocyte_main_TG.smr
ENSG00000149591	11	TAGLN	117199370	rs481843	11	116655150	T	C	0.104294	0.147757	0.00248476	0	0.142524	0.0293106	1.158883e-06	1.03672	0.213916	1.257437e-06	0.01894588	9	TRUE	TRUE	TRUE	TRUE	TRUE	eQTL	Adipocyte	Adipocyte	main	Adipocyte_main	TG	smr_Adipocyte_main_TG.smr
ENSG00000197653	12	DNAH10	123762188	rs863750	12	124020897	C	T	0.444785	-0.0221593	0.00139458	7.48e-57	0.248245	0.0536854	3.762845e-06	-0.0892638	0.020105	9.000647e-06	0.01308417	4	TRUE	TRUE	TRUE	TRUE	TRUE	eQTL	Adipocyte	Adipocyte	main	Adipocyte_main	TG	smr_Adipocyte_main_TG.smr
ENSG00000270095	12	AC068790.6	123971714	rs7975482	12	123997143	G	A	0.362986	-0.0256686	0.0014612	4.42e-69	0.396351	0.0786273	4.633895e-07	-0.0647623	0.0133659	1.263963e-06	0.07551904	10	TRUE	TRUE	TRUE	TRUE	TRUE	eQTL	Adipocyte	Adipocyte	main	Adipocyte_main	TG	smr_Adipocyte_main_TG.smr
ENSG00000179195	12	ZNF664	123971845	rs863750	12	124020897	C	T	0.444785	-0.0221593	0.00139458	7.48e-57	0.119646	0.0235017	3.562724e-07	-0.185207	0.0382013	1.245945e-06	0.03954155	5	TRUE	TRUE	TRUE	TRUE	TRUE	eQTL	Adipocyte	Adipocyte	main	Adipocyte_main	TG	smr_Adipocyte_main_TG.smr
ENSG00000119242	12	CCDC92	123972831	rs7975482	12	123997143	G	A	0.362986	-0.0256686	0.0014612	4.42e-69	0.224546	0.0324322	4.404586e-12	-0.114313	0.0177469	1.184405e-10	0.04245297	19	TRUE	TRUE	TRUE	TRUE	TRUE	eQTL	Adipocyte	Adipocyte	main	Adipocyte_main	TG	smr_Adipocyte_main_TG.smr
ENSG00000178882	12	RFLNA	123973241	rs7311969	12	123985786	C	T	0.369121	-0.0255248	0.00145169	3.34e-69	0.256656	0.0499538	2.778741e-07	-0.0994514	0.020166	8.154532e-07	0.7363654	9	TRUE	TRUE	TRUE	TRUE	TRUE	eQTL	Adipocyte	Adipocyte	main	Adipocyte_main	TG	smr_Adipocyte_main_TG.smr
ENSG00000259536	15	AC091045.1	40488041	rs11630273	15	40586780	A	G	0.45501	0.00881883	0.00138319	1.82e-10	-0.299083	0.0429843	3.452375e-12	-0.0294862	0.00627273	2.592732e-06	0.03113527	20	TRUE	TRUE	TRUE	TRUE	TRUE	eQTL	Adipocyte	Adipocyte	main	Adipocyte_main	TG	smr_Adipocyte_main_TG.smr
ENSG00000128891	15	CCDC32	40565057	rs1044474	15	40553753	G	A	0.478528	0.00931366	0.00137522	1.27e-11	-0.177037	0.0267664	3.736916e-11	-0.0526086	0.0111179	2.224301e-06	0.02515736	20	TRUE	TRUE	TRUE	TRUE	TRUE	eQTL	Adipocyte	Adipocyte	main	Adipocyte_main	TG	smr_Adipocyte_main_TG.smr
ENSG00000067369	15	TP53BP1	43510728	rs2264876	15	43465221	T	G	0.107362	0.0281321	0.00221103	4.38e-37	-0.149041	0.0320408	3.293691e-06	-0.188754	0.0432051	1.24934e-05	0.1018612	10	TRUE	TRUE	TRUE	TRUE	TRUE	eQTL	Adipocyte	Adipocyte	main	Adipocyte_main	TG	smr_Adipocyte_main_TG.smr
ENSG00000259481	15	AC012404.1	61181249	rs2245899	15	61660302	A	G	0.40184	0.0101608	0.00138381	2.09e-13	0.236208	0.0345862	8.518426e-12	0.0430163	0.00860193	5.710007e-07	0.8432608	8	TRUE	TRUE	TRUE	TRUE	TRUE	eQTL	Adipocyte	Adipocyte	main	Adipocyte_main	TG	smr_Adipocyte_main_TG.smr
ENSG00000069667	15	RORA	61229302	rs2245899	15	61660302	A	G	0.40184	0.0101608	0.00138381	2.09e-13	0.19195	0.0324488	3.30923e-09	0.0529346	0.0114912	4.094634e-06	0.8777673	7	TRUE	TRUE	TRUE	TRUE	TRUE	eQTL	Adipocyte	Adipocyte	main	Adipocyte_main	TG	smr_Adipocyte_main_TG.smr
ENSG00000259675	15	AC018618.1	61715171	rs4775426	15	61658911	T	C	0.406953	0.00998828	0.00138015	4.58e-13	0.758442	0.0984587	1.32754e-14	0.0131695	0.00249683	1.331411e-07	0.01373474	20	TRUE	TRUE	TRUE	TRUE	TRUE	eQTL	Adipocyte	Adipocyte	main	Adipocyte_main	TG	smr_Adipocyte_main_TG.smr
ENSG00000109084	17	TMEM97	28319200	rs11080054	17	28318965	G	A	0.42638	0.00919586	0.00140327	5.63e-11	0.289381	0.0422487	7.41266e-12	0.0317777	0.00671113	2.189769e-06	0.07424974	14	TRUE	TRUE	TRUE	TRUE	TRUE	eQTL	Adipocyte	Adipocyte	main	Adipocyte_main	TG	smr_Adipocyte_main_TG.smr
ENSG00000277476	17	AC005332.5	68133201	rs8075604	17	68066985	T	C	0.247444	0.017238	0.00164963	1.47e-25	0.463227	0.102569	6.294504e-06	0.0372129	0.0089764	3.388782e-05	0.1114543	12	TRUE	TRUE	TRUE	TRUE	TRUE	eQTL	Adipocyte	Adipocyte	main	Adipocyte_main	TG	smr_Adipocyte_main_TG.smr
ENSG00000101460	20	MAP1LC3A	34546854	rs6088520	20	34544560	T	C	0.47546	0.00844695	0.00140667	1.91e-09	0.159168	0.02636	1.558042e-09	0.0530694	0.0124639	2.063991e-05	0.3529473	20	TRUE	TRUE	TRUE	TRUE	TRUE	eQTL	Adipocyte	Adipocyte	main	Adipocyte_main	TG	smr_Adipocyte_main_TG.smr
ENSG00000124104	20	SNX21	45833799	rs380973	20	45826537	A	G	0.368098	0.0120985	0.00143957	4.31e-17	-0.12868	0.023337	3.507863e-08	-0.09402	0.0203935	4.021142e-06	0.06827173	20	TRUE	TRUE	TRUE	TRUE	TRUE	eQTL	Adipocyte	Adipocyte	main	Adipocyte_main	TG	smr_Adipocyte_main_TG.smr
ENSG00000124253	20	PCK1	57561080	rs1062600	20	57562742	A	G	0.47137	0.0096571	0.00137964	2.56e-12	0.261903	0.0498609	1.499077e-07	0.0368728	0.00877651	2.653766e-05	0.04875973	9	TRUE	TRUE	TRUE	TRUE	TRUE	eQTL	Adipocyte	Adipocyte	main	Adipocyte_main	TG	smr_Adipocyte_main_TG.smr
ENSG00000273295	22	AP000350.6	23907068	rs2186366	22	23911926	C	T	0.365031	0.00999878	0.00140481	1.1e-12	-1.01687	0.133196	2.268942e-14	-0.0098329	0.00188876	1.929601e-07	0.07413384	14	TRUE	TRUE	TRUE	TRUE	TRUE	eQTL	Adipocyte	Adipocyte	main	Adipocyte_main	TG	smr_Adipocyte_main_TG.smr
ENSG00000272787	22	AC253536.6	23969211	rs2186366	22	23911926	C	T	0.365031	0.00999878	0.00140481	1.1e-12	0.97847	0.134332	3.241414e-13	0.0102188	0.00200735	3.567832e-07	0.1926651	14	TRUE	TRUE	TRUE	TRUE	TRUE	eQTL	Adipocyte	Adipocyte	main	Adipocyte_main	TG	smr_Adipocyte_main_TG.smr
ENSG00000183762	22	KREMEN1	29073078	rs134609	22	29079595	C	T	0.332311	-0.00841585	0.0014355	4.56e-09	0.538087	0.0684305	3.742538e-15	-0.0156403	0.00332766	2.600462e-06	0.1035283	13	TRUE	TRUE	TRUE	TRUE	TRUE	eQTL	Adipocyte	Adipocyte	main	Adipocyte_main	TG	smr_Adipocyte_main_TG.smr
ENSG00000226772	22	AL021393.1	29111683	rs134609	22	29079595	C	T	0.332311	-0.00841585	0.0014355	4.56e-09	0.682706	0.10457	6.63437e-11	-0.0123272	0.00282601	1.288474e-05	0.5104039	9	TRUE	TRUE	TRUE	TRUE	TRUE	eQTL	Adipocyte	Adipocyte	main	Adipocyte_main	TG	smr_Adipocyte_main_TG.smr
ENSG00000221963	22	APOL6	35648446	rs9610329	22	35646939	T	C	0.419223	0.0124373	0.00144091	6.05e-18	-0.116203	0.0230896	4.83623e-07	-0.107031	0.024618	1.375977e-05	0.05790947	13	TRUE	TRUE	TRUE	TRUE	TRUE	eQTL	Adipocyte	Adipocyte	main	Adipocyte_main	TG	smr_Adipocyte_main_TG.smr
ENSG00000184381	22	PLA2G6	38214778	rs133029	22	38180308	T	C	0.099182	-0.0148027	0.00223336	3.4e-11	-0.329541	0.0497972	3.649261e-11	0.0449191	0.00959187	2.826478e-06	0.3514158	4	TRUE	TRUE	TRUE	TRUE	TRUE	eQTL	Adipocyte	Adipocyte	main	Adipocyte_main	TG	smr_Adipocyte_main_TG.smr
ENSG00000075234	22	TTC38	46267961	rs9627295	22	46254203	T	C	0.159509	0.0168372	0.00193771	3.65e-18	0.161936	0.0313764	2.455336e-07	0.103974	0.0234316	9.106819e-06	0.08308077	20	TRUE	TRUE	TRUE	TRUE	TRUE	eQTL	Adipocyte	Adipocyte	main	Adipocyte_main	TG	smr_Adipocyte_main_TG.smr
ENSG00000227712	1	AL359915.1	119327915	rs947433	1	119218415	A	C	0.169734	-0.0259	0.0024	4.238e-26	0.347983	0.071034	9.641236e-07	-0.0744289	0.0166854	8.167986e-06	0.03908146	4	TRUE	TRUE	TRUE	TRUE	TRUE	eQTL	Adipocyte	Adipocyte	main	Adipocyte_main	WHRadjBMI	smr_Adipocyte_main_WHRadjBMI.smr
ENSG00000271643	3	AC112220.2	33798539	rs3183987	3	33866453	G	A	0.231084	0.0117	0.002	9.597e-09	0.496037	0.0625764	2.246796e-15	0.0235869	0.00501105	2.514039e-06	0.04172171	12	TRUE	TRUE	TRUE	TRUE	TRUE	eQTL	Adipocyte	Adipocyte	main	Adipocyte_main	WHRadjBMI	smr_Adipocyte_main_WHRadjBMI.smr
ENSG00000160801	3	PTH1R	46877721	rs1138518	3	46902784	T	C	0.354806	-0.0146	0.002	8.334e-14	0.250543	0.0469221	9.317642e-08	-0.0582734	0.0135214	1.634627e-05	0.06123874	12	TRUE	TRUE	TRUE	TRUE	TRUE	eQTL	Adipocyte	Adipocyte	main	Adipocyte_main	WHRadjBMI	smr_Adipocyte_main_WHRadjBMI.smr
ENSG00000245937	5	LINC01184	128083172	rs17764730	5	128021834	T	C	0.212679	-0.0162	0.0021	9.679e-15	-0.105799	0.0193448	4.522796e-08	0.153121	0.0343195	8.134398e-06	0.1682793	10	TRUE	TRUE	TRUE	TRUE	TRUE	eQTL	Adipocyte	Adipocyte	main	Adipocyte_main	WHRadjBMI	smr_Adipocyte_main_WHRadjBMI.smr
ENSG00000186470	6	BTN3A2	26365159	rs1977	6	26377318	G	A	0.109407	-0.0185	0.0027	5.462e-12	-0.45221	0.086023	1.465439e-07	0.0409102	0.0098088	3.035813e-05	0.1593204	13	TRUE	TRUE	TRUE	TRUE	TRUE	eQTL	Adipocyte	Adipocyte	main	Adipocyte_main	WHRadjBMI	smr_Adipocyte_main_WHRadjBMI.smr
ENSG00000204655	6	MOG	29657002	rs2747429	6	29680600	C	T	0.185072	-0.0176	0.0023	1.463e-14	1.52776	0.213214	7.756913e-13	-0.0115201	0.00220257	1.692152e-07	0.02391095	20	TRUE	TRUE	TRUE	TRUE	TRUE	eQTL	Adipocyte	Adipocyte	main	Adipocyte_main	WHRadjBMI	smr_Adipocyte_main_WHRadjBMI.smr
ENSG00000065060	6	UHRF1BP1	34792015	rs9469859	6	34755125	C	A	0.338446	-0.0121	0.0019	1.337e-10	0.18435	0.0244161	4.341042e-14	-0.065636	0.0134831	1.127198e-06	0.07488153	19	TRUE	TRUE	TRUE	TRUE	TRUE	eQTL	Adipocyte	Adipocyte	main	Adipocyte_main	WHRadjBMI	smr_Adipocyte_main_WHRadjBMI.smr
ENSG00000164442	6	CITED2	139374648	rs9800462	6	139523131	T	C	0.338446	0.0252	0.0021	3.293e-33	-0.175341	0.0304471	8.46771e-09	-0.14372	0.0276813	2.081058e-07	0.490411	6	TRUE	TRUE	TRUE	TRUE	TRUE	eQTL	Adipocyte	Adipocyte	main	Adipocyte_main	WHRadjBMI	smr_Adipocyte_main_WHRadjBMI.smr
ENSG00000146477	6	SLC22A3	160348378	rs675162	6	160355293	G	A	0.484663	-0.0175	0.0017	1.518e-24	-0.256632	0.0379585	1.371775e-11	0.068191	0.012067	1.59466e-08	0.01005226	20	TRUE	TRUE	TRUE	TRUE	TRUE	eQTL	Adipocyte	Adipocyte	main	Adipocyte_main	WHRadjBMI	smr_Adipocyte_main_WHRadjBMI.smr
ENSG00000122565	7	CBX3	26201162	rs1534696	7	26357619	A	C	0.559305	-0.0244	0.0017	3.151e-44	0.109352	0.0201205	5.484098e-08	-0.223133	0.0439006	3.721565e-07	0.1405553	6	TRUE	TRUE	TRUE	TRUE	TRUE	eQTL	Adipocyte	Adipocyte	main	Adipocyte_main	WHRadjBMI	smr_Adipocyte_main_WHRadjBMI.smr
ENSG00000086300	7	SNX10	26291895	rs1534696	7	26357619	A	C	0.559305	-0.0244	0.0017	3.151e-44	0.624399	0.0866021	5.596198e-13	-0.0390776	0.00606534	1.173117e-10	0.02839578	13	TRUE	TRUE	TRUE	TRUE	TRUE	eQTL	Adipocyte	Adipocyte	main	Adipocyte_main	WHRadjBMI	smr_Adipocyte_main_WHRadjBMI.smr
ENSG00000274080	7	AC005089.1	73611502	rs13226650	7	73602675	G	A	0.190184	-0.0226	0.0023	3.89e-22	0.13121	0.0265765	7.930568e-07	-0.172243	0.0390439	1.02645e-05	0.01193404	8	TRUE	TRUE	TRUE	TRUE	TRUE	eQTL	Adipocyte	Adipocyte	main	Adipocyte_main	WHRadjBMI	smr_Adipocyte_main_WHRadjBMI.smr
ENSG00000009950	7	MLXIPL	73624543	rs13226650	7	73602675	G	A	0.190184	-0.0226	0.0023	3.89e-22	0.147928	0.0245098	1.585074e-09	-0.152777	0.0297069	2.706675e-07	0.0146921	12	TRUE	TRUE	TRUE	TRUE	TRUE	eQTL	Adipocyte	Adipocyte	main	Adipocyte_main	WHRadjBMI	smr_Adipocyte_main_WHRadjBMI.smr
ENSG00000283674	8	AC068587.4	12665588	rs7823808	8	11979113	T	C	0.52045	-0.0132	0.0018	3.122e-13	0.264002	0.0512086	2.53059e-07	-0.0499996	0.0118552	2.470148e-05	0.6991147	20	TRUE	TRUE	TRUE	TRUE	TRUE	eQTL	Adipocyte	Adipocyte	main	Adipocyte_main	WHRadjBMI	smr_Adipocyte_main_WHRadjBMI.smr
ENSG00000154359	8	LONRF1	12756073	rs4474021	8	12775394	T	G	0.310838	0.0118	0.0019	2.437e-10	-0.370655	0.048379	1.837949e-14	-0.0318355	0.00659869	1.403404e-06	0.2001967	8	TRUE	TRUE	TRUE	TRUE	TRUE	eQTL	Adipocyte	Adipocyte	main	Adipocyte_main	WHRadjBMI	smr_Adipocyte_main_WHRadjBMI.smr
ENSG00000110092	11	CCND1	69641087	rs6606672	11	69333804	G	A	0.358896	0.0133	0.0018	2.257e-13	-0.11817	0.0233468	4.159548e-07	-0.11255	0.0269533	2.970312e-05	0.3578906	8	TRUE	TRUE	TRUE	TRUE	TRUE	eQTL	Adipocyte	Adipocyte	main	Adipocyte_main	WHRadjBMI	smr_Adipocyte_main_WHRadjBMI.smr
ENSG00000197653	12	DNAH10	123762188	rs863750	12	124020897	C	T	0.444785	-0.0373	0.0017	4.17e-101	0.248245	0.0536854	3.762845e-06	-0.150255	0.0332078	6.048722e-06	0.02170196	4	TRUE	TRUE	TRUE	TRUE	TRUE	eQTL	Adipocyte	Adipocyte	main	Adipocyte_main	WHRadjBMI	smr_Adipocyte_main_WHRadjBMI.smr
ENSG00000270095	12	AC068790.6	123971714	rs7975482	12	123997143	G	A	0.362986	-0.0381	0.0018	3.78e-98	0.396351	0.0786273	4.633895e-07	-0.0961269	0.0196028	9.402925e-07	0.02211101	10	TRUE	TRUE	TRUE	TRUE	TRUE	eQTL	Adipocyte	Adipocyte	main	Adipocyte_main	WHRadjBMI	smr_Adipocyte_main_WHRadjBMI.smr
ENSG00000179195	12	ZNF664	123971845	rs863750	12	124020897	C	T	0.444785	-0.0373	0.0017	4.17e-101	0.119646	0.0235017	3.562724e-07	-0.311753	0.0628635	7.078144e-07	0.09899781	5	TRUE	TRUE	TRUE	TRUE	TRUE	eQTL	Adipocyte	Adipocyte	main	Adipocyte_main	WHRadjBMI	smr_Adipocyte_main_WHRadjBMI.smr
ENSG00000119242	12	CCDC92	123972831	rs7975482	12	123997143	G	A	0.362986	-0.0381	0.0018	3.78e-98	0.224546	0.0324322	4.404586e-12	-0.169676	0.0257848	4.689777e-11	0.01053076	19	TRUE	TRUE	TRUE	TRUE	TRUE	eQTL	Adipocyte	Adipocyte	main	Adipocyte_main	WHRadjBMI	smr_Adipocyte_main_WHRadjBMI.smr
ENSG00000178882	12	RFLNA	123973241	rs7311969	12	123985786	C	T	0.369121	-0.0387	0.0019	3.24e-93	0.256656	0.0499538	2.778741e-07	-0.150785	0.0302672	6.298945e-07	0.4146193	9	TRUE	TRUE	TRUE	TRUE	TRUE	eQTL	Adipocyte	Adipocyte	main	Adipocyte_main	WHRadjBMI	smr_Adipocyte_main_WHRadjBMI.smr
ENSG00000259536	15	AC091045.1	40488041	rs11630273	15	40586780	A	G	0.45501	0.0099	0.0018	3.252e-08	-0.299083	0.0429843	3.452375e-12	-0.0331012	0.00767158	1.597611e-05	0.5563904	20	TRUE	TRUE	TRUE	TRUE	TRUE	eQTL	Adipocyte	Adipocyte	main	Adipocyte_main	WHRadjBMI	smr_Adipocyte_main_WHRadjBMI.smr
ENSG00000189067	16	LITAF	11636381	rs12595973	16	11542450	G	A	0.313906	0.0108	0.0019	1.869e-08	-0.235606	0.038466	9.065762e-10	-0.0458392	0.0110019	3.093357e-05	0.03623955	5	TRUE	TRUE	TRUE	TRUE	TRUE	eQTL	Adipocyte	Adipocyte	main	Adipocyte_main	WHRadjBMI	smr_Adipocyte_main_WHRadjBMI.smr
ENSG00000175662	17	TOM1L2	17972422	rs4341796	17	17935710	A	C	0.445808	0.0153	0.0018	2.24e-17	0.0817035	0.0167689	1.102937e-06	0.187262	0.0443004	2.36717e-05	0.06163739	19	TRUE	TRUE	TRUE	TRUE	TRUE	eQTL	Adipocyte	Adipocyte	main	Adipocyte_main	WHRadjBMI	smr_Adipocyte_main_WHRadjBMI.smr
ENSG00000228696	17	ARL17B	46361797	rs199533	17	46751565	A	G	0.217791	0.015	0.0022	1.128e-11	0.976443	0.139408	2.483829e-12	0.0153619	0.0031443	1.031008e-06	0.1192146	20	TRUE	TRUE	TRUE	TRUE	TRUE	eQTL	Adipocyte	Adipocyte	main	Adipocyte_main	WHRadjBMI	smr_Adipocyte_main_WHRadjBMI.smr
ENSG00000268650	19	AC005759.1	18204730	rs4808762	19	18215412	C	T	0.286299	0.018	0.002	1.394e-19	0.301217	0.0615574	9.917415e-07	0.0597576	0.0139005	1.716068e-05	0.01310867	14	TRUE	TRUE	TRUE	TRUE	TRUE	eQTL	Adipocyte	Adipocyte	main	Adipocyte_main	WHRadjBMI	smr_Adipocyte_main_WHRadjBMI.smr
ENSG00000124253	20	PCK1	57561080	rs1062600	20	57562742	A	G	0.47137	0.014	0.0018	1.015e-14	0.261903	0.0498609	1.499077e-07	0.0534549	0.0122801	1.343012e-05	0.3750922	9	TRUE	TRUE	TRUE	TRUE	TRUE	eQTL	Adipocyte	Adipocyte	main	Adipocyte_main	WHRadjBMI	smr_Adipocyte_main_WHRadjBMI.smr
ENSG00000100300	22	TSPO	43151547	rs5759197	22	43154143	C	T	0.350716	-0.0101	0.0019	8.271e-08	0.12993	0.0187273	3.976909e-12	-0.0777342	0.018422	2.447079e-05	0.9352927	8	TRUE	TRUE	TRUE	TRUE	TRUE	eQTL	Adipocyte	Adipocyte	main	Adipocyte_main	WHRadjBMI	smr_Adipocyte_main_WHRadjBMI.smr
ENSG00000272622	2	AC010735.2	226800146	rs908252	2	226315903	G	T	0.370143	0.0688004	0.00737666	8.4e-20	0.133169	0.0289064	4.087094e-06	0.51664	0.125079	3.619805e-05	0.3697635	10	TRUE	TRUE	TRUE	TRUE	TRUE	eQTL	Adipocyte	Adipocyte	main	Adipocyte_main	gfatadjBMI	smr_Adipocyte_main_gfatadjBMI.smr
ENSG00000164442	6	CITED2	139374648	rs9800462	6	139523131	T	C	0.338446	-0.0520841	0.00756791	1.3e-12	-0.175341	0.0304471	8.46771e-09	0.297045	0.0672563	1.002628e-05	0.262189	6	TRUE	TRUE	TRUE	TRUE	TRUE	eQTL	Adipocyte	Adipocyte	main	Adipocyte_main	gfatadjBMI	smr_Adipocyte_main_gfatadjBMI.smr
ENSG00000270095	12	AC068790.6	123971714	rs7975482	12	123997143	G	A	0.362986	0.0841227	0.00751657	1.9e-27	0.396351	0.0786273	4.633895e-07	0.212243	0.0461782	4.303177e-06	0.01158516	10	TRUE	TRUE	TRUE	TRUE	TRUE	eQTL	Adipocyte	Adipocyte	main	Adipocyte_main	gfatadjBMI	smr_Adipocyte_main_gfatadjBMI.smr
ENSG00000178882	12	RFLNA	123973241	rs7311969	12	123985786	C	T	0.369121	0.082982	0.00750001	8.9e-27	0.256656	0.0499538	2.778741e-07	0.32332	0.0693827	3.162893e-06	0.4521812	9	TRUE	TRUE	TRUE	TRUE	TRUE	eQTL	Adipocyte	Adipocyte	main	Adipocyte_main	gfatadjBMI	smr_Adipocyte_main_gfatadjBMI.smr
ENSG00000183762	22	KREMEN1	29073078	rs134609	22	29079595	C	T	0.332311	0.0370642	0.007491	1.4e-06	0.538087	0.0684305	3.742538e-15	0.0688814	0.0164483	2.817161e-05	0.1796635	13	TRUE	TRUE	TRUE	TRUE	TRUE	eQTL	Adipocyte	Adipocyte	main	Adipocyte_main	gfatadjBMI	smr_Adipocyte_main_gfatadjBMI.smr
ENSG00000137965	1	IFI44	78649796	rs12411130	1	78036836	A	C	0.315951	0.0158	0.0018	2.3e-19	0.145426	0.029252	6.644054e-07	0.108646	0.0251156	1.519432e-05	0.01523543	9	TRUE	TRUE	FALSE	TRUE	TRUE	eQTL	SWAT	SWAT	FFA	SWAT_FFA	BMI	smr_SWAT_FFA_BMI.smr
ENSG00000115896	2	PLCL1	197804593	rs16823385	2	197737377	A	G	0.206544	-0.0157	0.0022	9.6e-13	-0.169928	0.034467	8.21602e-07	0.0923921	0.0227774	4.985489e-05	0.0008587976	11	TRUE	TRUE	FALSE	TRUE	TRUE	eQTL	SWAT	SWAT	FFA	SWAT_FFA	BMI	smr_SWAT_FFA_BMI.smr
ENSG00000275342	8	PRAG1	8386439	rs4520167	8	9367748	A	G	0.341513	-0.0128	0.0018	3.1e-13	0.094497	0.017182	3.802927e-08	-0.135454	0.0311356	1.358541e-05	0.03913183	20	TRUE	TRUE	FALSE	TRUE	TRUE	eQTL	SWAT	SWAT	FFA	SWAT_FFA	BMI	smr_SWAT_FFA_BMI.smr
ENSG00000197702	11	PARVA	12377563	rs4756763	11	13259009	G	A	0.407975	-0.0156	0.0017	2.3e-19	-0.05788	0.012177	2.00199e-06	0.269523	0.0638586	2.43626e-05	0.1745039	5	TRUE	TRUE	FALSE	TRUE	TRUE	eQTL	SWAT	SWAT	FFA	SWAT_FFA	BMI	smr_SWAT_FFA_BMI.smr
ENSG00000135404	12	CD63	55729707	rs705708	12	56095129	A	G	0.476483	-0.0126	0.0017	5.7e-13	-0.070328	0.014206	7.399104e-07	0.179161	0.0435202	3.842996e-05			TRUE	TRUE	FALSE	TRUE	TRUE	eQTL	SWAT	SWAT	FFA	SWAT_FFA	BMI	smr_SWAT_FFA_BMI.smr
ENSG00000092841	12	MYL6	56158161	rs705708	12	56095129	A	G	0.476483	-0.0126	0.0017	5.7e-13	-0.073716	0.01476	5.904679e-07	0.170926	0.041269	3.44648e-05	0.1206073	3	TRUE	TRUE	FALSE	TRUE	TRUE	eQTL	SWAT	SWAT	FFA	SWAT_FFA	BMI	smr_SWAT_FFA_BMI.smr
ENSG00000196531	12	NACA	56731628	rs705708	12	56095129	A	G	0.476483	-0.0126	0.0017	5.7e-13	-0.079331	0.015882	5.882787e-07	0.158828	0.0383442	3.44034e-05	0.149672	3	TRUE	TRUE	FALSE	TRUE	TRUE	eQTL	SWAT	SWAT	FFA	SWAT_FFA	BMI	smr_SWAT_FFA_BMI.smr
ENSG00000189227	15	C15orf61	67521131	rs2286664	15	67409157	G	A	0.264826	-0.0186	0.0018	5.2e-24	-0.101109	0.020804	1.173412e-06	0.18396	0.0418288	1.09291e-05	0.04213424	8	TRUE	TRUE	FALSE	TRUE	TRUE	eQTL	SWAT	SWAT	FFA	SWAT_FFA	BMI	smr_SWAT_FFA_BMI.smr
ENSG00000149923	16	PPP4C	30075978	rs8060511	16	30090275	C	A	0.521472	-0.0179	0.0018	8.9e-24	0.054042	0.011934	5.943024e-06	-0.331224	0.0803702	3.768592e-05	0.000116315	7	TRUE	TRUE	FALSE	TRUE	TRUE	eQTL	SWAT	SWAT	FFA	SWAT_FFA	BMI	smr_SWAT_FFA_BMI.smr
ENSG00000134508	18	CABLES1	23134564	rs891386	18	23524007	G	T	0.419223	-0.0193	0.0017	5.3e-29	0.082918	0.018487	7.28436e-06	-0.23276	0.0557982	3.026504e-05	0.009806006	9	TRUE	TRUE	FALSE	TRUE	TRUE	eQTL	SWAT	SWAT	FFA	SWAT_FFA	BMI	smr_SWAT_FFA_BMI.smr
ENSG00000184371	1	CSF1	109910242	rs2269340	1	109629614	C	T	0.0940695	-0.0251164	0.00260284	4.93e-22	-0.223436	0.034767	1.304302e-10	0.11241	0.0210153	8.846574e-08			TRUE	TRUE	FALSE	TRUE	TRUE	eQTL	SWAT	SWAT	FFA	SWAT_FFA	HDL	smr_SWAT_FFA_HDL.smr
ENSG00000198108	5	CHSY3	129904465	rs6873442	5	130889428	C	A	0.0276074	0.0224718	0.0044846	5.42e-07	-0.799877	0.101432	3.124158e-15	-0.0280941	0.00664275	2.3444e-05	0.5337526	10	TRUE	TRUE	FALSE	TRUE	TRUE	eQTL	SWAT	SWAT	FFA	SWAT_FFA	HDL	smr_SWAT_FFA_HDL.smr
ENSG00000276368	6	HIST1H2AJ	27814740	rs4324798	6	28808340	A	G	0.0664622	-0.0175648	0.00252179	3.28e-12	7.74408	1.00661	1.434375e-14	-0.00226816	0.000439276	2.425022e-07	0.03292892	20	TRUE	TRUE	FALSE	TRUE	TRUE	eQTL	SWAT	SWAT	FFA	SWAT_FFA	HDL	smr_SWAT_FFA_HDL.smr
ENSG00000275342	8	PRAG1	8386439	rs4520167	8	9367748	A	G	0.341513	-0.0112951	0.00150186	5.45e-14	0.094497	0.017182	3.802927e-08	-0.119529	0.0269246	9.021717e-06	1.050749e-06	20	TRUE	TRUE	FALSE	TRUE	TRUE	eQTL	SWAT	SWAT	FFA	SWAT_FFA	HDL	smr_SWAT_FFA_HDL.smr
ENSG00000174807	11	CD248	66317044	rs17491607	11	65693486	G	A	0.0817996	0.0208717	0.00262535	1.86e-15	-0.186975	0.03543	1.310958e-07	-0.111628	0.0253886	1.098687e-05			TRUE	TRUE	FALSE	TRUE	TRUE	eQTL	SWAT	SWAT	FFA	SWAT_FFA	HDL	smr_SWAT_FFA_HDL.smr
ENSG00000051108	16	HERPUD1	56932142	rs4784754	16	57038051	C	T	0.176892	0.0288378	0.00172405	8.36e-63	-0.171941	0.036451	2.392952e-06	-0.167719	0.0369428	5.626163e-06			TRUE	TRUE	FALSE	TRUE	TRUE	eQTL	SWAT	SWAT	FFA	SWAT_FFA	HDL	smr_SWAT_FFA_HDL.smr
ENSG00000184371	1	CSF1	109910242	rs2269340	1	109629614	C	T	0.0940695	0.0154548	0.00262086	3.71e-09	-0.223436	0.034767	1.304302e-10	-0.0691688	0.0159193	1.39306e-05			TRUE	TRUE	FALSE	TRUE	TRUE	eQTL	SWAT	SWAT	FFA	SWAT_FFA	LDL	smr_SWAT_FFA_LDL.smr
ENSG00000275342	8	PRAG1	8386439	rs4520167	8	9367748	A	G	0.341513	-0.0134354	0.00150644	4.72e-19	0.094497	0.017182	3.802927e-08	-0.142178	0.0303718	2.851221e-06	0.001452102	20	TRUE	TRUE	FALSE	TRUE	TRUE	eQTL	SWAT	SWAT	FFA	SWAT_FFA	LDL	smr_SWAT_FFA_LDL.smr
ENSG00000104881	19	PPP1R13L	45406349	rs16980091	19	45872521	T	C	0.114519	-0.0232017	0.00232998	2.33e-23	-0.172505	0.037082	3.287511e-06	0.134499	0.0319115	2.500591e-05			TRUE	TRUE	FALSE	TRUE	TRUE	eQTL	SWAT	SWAT	FFA	SWAT_FFA	LDL	smr_SWAT_FFA_LDL.smr
ENSG00000267659	17	LINC01482	68591796	rs12947658	17	67906890	A	G	0.307771	0.0371	0.004	8.079e-21	-0.087767	0.018744	2.835285e-06	-0.42271	0.101128	2.915806e-05	0.003601536	7	TRUE	TRUE	FALSE	TRUE	TRUE	eQTL	SWAT	SWAT	FFA	SWAT_FFA	T2D	smr_SWAT_FFA_T2D.smr
ENSG00000143595	1	AQP10	154321090	rs12743272	1	155060858	A	G	0.140082	0.0135531	0.00202576	2.23e-11	2.09357	0.399967	1.655514e-07	0.00647367	0.0015703	3.746804e-05	0.5364343	6	TRUE	TRUE	FALSE	TRUE	TRUE	eQTL	SWAT	SWAT	FFA	SWAT_FFA	TG	smr_SWAT_FFA_TG.smr
ENSG00000276368	6	HIST1H2AJ	27814740	rs4324798	6	28808340	A	G	0.0664622	-0.0187295	0.00246976	3.36e-14	7.74408	1.00661	1.434375e-14	-0.00241856	0.00044782	6.636597e-08	0.5425366	20	TRUE	TRUE	FALSE	TRUE	TRUE	eQTL	SWAT	SWAT	FFA	SWAT_FFA	TG	smr_SWAT_FFA_TG.smr
ENSG00000275342	8	PRAG1	8386439	rs4520167	8	9367748	A	G	0.341513	0.0107503	0.00148862	5.14e-13	0.094497	0.017182	3.802927e-08	0.113763	0.0260007	1.212079e-05	0.003689951	20	TRUE	TRUE	FALSE	TRUE	TRUE	eQTL	SWAT	SWAT	FFA	SWAT_FFA	TG	smr_SWAT_FFA_TG.smr
ENSG00000169071	9	ROR2	91950228	rs1853428	9	92806483	C	T	0.155419	0.0110245	0.00193638	1.25e-08	-0.185865	0.029665	3.717164e-10	-0.0593146	0.014077	2.513481e-05	0.1912308	13	TRUE	TRUE	FALSE	TRUE	TRUE	eQTL	SWAT	SWAT	FFA	SWAT_FFA	TG	smr_SWAT_FFA_TG.smr
ENSG00000127083	9	OMD	92424461	rs1853428	9	92806483	C	T	0.155419	0.0110245	0.00193638	1.25e-08	-0.19526	0.031417	5.128989e-10	-0.0564606	0.0134489	2.690836e-05	0.1655753	14	TRUE	TRUE	FALSE	TRUE	TRUE	eQTL	SWAT	SWAT	FFA	SWAT_FFA	TG	smr_SWAT_FFA_TG.smr
ENSG00000236311	10	TLX1NB	101131126	rs17699425	10	101961056	A	G	0.0582822	-0.0241418	0.00305502	2.74e-15	5.86624	1.15646	3.924395e-07	-0.00411538	0.000964063	1.965353e-05			TRUE	TRUE	FALSE	TRUE	TRUE	eQTL	SWAT	SWAT	FFA	SWAT_FFA	TG	smr_SWAT_FFA_TG.smr
ENSG00000267659	17	LINC01482	68591796	rs12947658	17	67906890	A	G	0.307771	0.017138	0.00149005	1.29e-30	-0.087767	0.018744	2.835285e-06	-0.195267	0.0450257	1.445766e-05	0.0001598594	7	TRUE	TRUE	FALSE	TRUE	TRUE	eQTL	SWAT	SWAT	FFA	SWAT_FFA	TG	smr_SWAT_FFA_TG.smr
ENSG00000134508	18	CABLES1	23134564	rs1788781	18	23585116	A	C	0.457055	-0.0130857	0.00139151	5.25e-21	0.07748	0.01692	4.667659e-06	-0.168891	0.0410226	3.837804e-05	0.002591586	10	TRUE	TRUE	FALSE	TRUE	TRUE	eQTL	SWAT	SWAT	FFA	SWAT_FFA	TG	smr_SWAT_FFA_TG.smr
ENSG00000276368	6	HIST1H2AJ	27814740	rs4324798	6	28808340	A	G	0.0664622	-0.0237	0.0028	1.42e-17	7.74408	1.00661	1.434375e-14	-0.0030604	0.000537567	1.247775e-08	0.0897043	20	TRUE	TRUE	FALSE	TRUE	TRUE	eQTL	SWAT	SWAT	FFA	SWAT_FFA	WHRadjBMI	smr_SWAT_FFA_WHRadjBMI.smr
ENSG00000169071	9	ROR2	91950228	rs1853428	9	92806483	C	T	0.155419	0.0227	0.0027	6.273e-17	-0.185865	0.029665	3.717164e-10	-0.122132	0.0243104	5.064657e-07	0.05834884	13	TRUE	TRUE	FALSE	TRUE	TRUE	eQTL	SWAT	SWAT	FFA	SWAT_FFA	WHRadjBMI	smr_SWAT_FFA_WHRadjBMI.smr
ENSG00000127083	9	OMD	92424461	rs1853428	9	92806483	C	T	0.155419	0.0227	0.0027	6.273e-17	-0.19526	0.031417	5.128989e-10	-0.116255	0.0232614	5.799578e-07	0.7349901	14	TRUE	TRUE	FALSE	TRUE	TRUE	eQTL	SWAT	SWAT	FFA	SWAT_FFA	WHRadjBMI	smr_SWAT_FFA_WHRadjBMI.smr
ENSG00000005339	16	CREBBP	3880726	rs7191812	16	4358940	T	C	0.125767	0.0238	0.003	3.553e-15	-0.102466	0.020329	4.645947e-07	-0.232272	0.0545965	2.096615e-05	0.08909112	5	TRUE	TRUE	FALSE	TRUE	TRUE	eQTL	SWAT	SWAT	FFA	SWAT_FFA	WHRadjBMI	smr_SWAT_FFA_WHRadjBMI.smr
ENSG00000079459	8	FDFT1	11795573	rs2164273	8	11310990	G	A	0.387526	0.012	0.0018	8.3e-12	0.073422	0.014265	2.646808e-07	0.163439	0.0401167	4.619658e-05	0.08471708	20	TRUE	TRUE	FALSE	TRUE	TRUE	eQTL	SWAT	SWAT	LG	SWAT_LG	BMI	smr_SWAT_LG_BMI.smr
ENSG00000083622	7	AC000061.1	117647415	rs10278953	7	117383183	G	A	0.308793	-0.010365	0.00156789	3.82e-11	1.10484	0.223717	7.869584e-07	-0.00938142	0.00237117	7.606846e-05	0.09759738	12	TRUE	TRUE	FALSE	TRUE	TRUE	eQTL	SWAT	SWAT	LG	SWAT_LG	HDL	smr_SWAT_LG_HDL.smr
ENSG00000130208	19	APOC1	44914247	rs10445571	19	45068523	T	C	0.485685	0.00778871	0.00141586	3.78e-08	0.120205	0.022023	4.81101e-08	0.0647952	0.0167232	0.0001068113	0.02750491	4	TRUE	TRUE	FALSE	TRUE	TRUE	eQTL	SWAT	SWAT	LG	SWAT_LG	HDL	smr_SWAT_LG_HDL.smr
ENSG00000130208	19	APOC1	44914247	rs10445571	19	45068523	T	C	0.485685	-0.0124553	0.00142598	2.45e-18	0.120205	0.022023	4.81101e-08	-0.103617	0.0223856	3.679117e-06	6.814706e-07	4	TRUE	TRUE	FALSE	TRUE	TRUE	eQTL	SWAT	SWAT	LG	SWAT_LG	LDL	smr_SWAT_LG_LDL.smr
ENSG00000079459	8	FDFT1	11795573	rs6985146	8	11313212	G	T	0.389571	0.0235	0.0038	9.587e-10	0.073422	0.014265	2.646808e-07	0.320068	0.0809052	7.618859e-05	0.4402892	20	TRUE	TRUE	FALSE	TRUE	TRUE	eQTL	SWAT	SWAT	LG	SWAT_LG	T2D	smr_SWAT_LG_T2D.smr
ENSG00000083622	7	AC000061.1	117647415	rs10278953	7	117383183	G	A	0.308793	0.00959381	0.00155649	7.1e-10	1.10484	0.223717	7.869584e-07	0.00868341	0.00225305	0.0001161721	0.0315724	12	TRUE	TRUE	FALSE	TRUE	TRUE	eQTL	SWAT	SWAT	LG	SWAT_LG	TG	smr_SWAT_LG_TG.smr
ENSG00000275342	8	PRAG1	8386439	rs2980506	8	8316475	G	A	0.271984	-0.00760018	0.00159226	1.81e-06	0.147398	0.020811	1.413765e-12	-0.0515623	0.0130266	7.550541e-05	0.000217015	20	TRUE	TRUE	FALSE	TRUE	TRUE	eQTL	SWAT	SWAT	LG	SWAT_LG	TG	smr_SWAT_LG_TG.smr
ENSG00000079459	8	FDFT1	11795573	rs6985146	8	11313212	G	T	0.389571	-0.0141089	0.00143682	9.28e-23	0.073422	0.014265	2.646808e-07	-0.192162	0.0421526	5.1466e-06	0.2418005	20	TRUE	TRUE	FALSE	TRUE	TRUE	eQTL	SWAT	SWAT	LG	SWAT_LG	TG	smr_SWAT_LG_TG.smr
ENSG00000130208	19	APOC1	44914247	rs10445571	19	45068523	T	C	0.485685	0.00747707	0.00140745	1.08e-07	0.120205	0.022023	4.81101e-08	0.0622027	0.0163392	0.0001406879	0.001003413	4	TRUE	TRUE	FALSE	TRUE	TRUE	eQTL	SWAT	SWAT	LG	SWAT_LG	TG	smr_SWAT_LG_TG.smr
ENSG00000083622	7	AC000061.1	117647415	rs10278953	7	117383183	G	A	0.308793	0.012	0.002	2.436e-09	1.10484	0.223717	7.869584e-07	0.0108613	0.00284845	0.0001372645	0.06159636	12	TRUE	TRUE	FALSE	TRUE	TRUE	eQTL	SWAT	SWAT	LG	SWAT_LG	WHRadjBMI	smr_SWAT_LG_WHRadjBMI.smr
ENSG00000079459	8	FDFT1	11795573	rs6985146	8	11313212	G	T	0.389571	-0.0138	0.002	6.419e-12	0.073422	0.014265	2.646808e-07	-0.187955	0.0455579	3.697314e-05	0.05360236	20	TRUE	TRUE	FALSE	TRUE	TRUE	eQTL	SWAT	SWAT	LG	SWAT_LG	WHRadjBMI	smr_SWAT_LG_WHRadjBMI.smr
ENSG00000067167	8	TRAM1	70608416	rs16937689	8	71605264	T	C	0.0807771	0.0332	0.0036	2.463e-20	0.166928	0.033399	5.79299e-07	0.198888	0.0452618	1.111957e-05			TRUE	TRUE	FALSE	TRUE	TRUE	eQTL	SWAT	SWAT	LG	SWAT_LG	WHRadjBMI	smr_SWAT_LG_WHRadjBMI.smr
ENSG00000275342	8	PRAG1	8386439	rs365309	8	9169430	G	A	0.324131	0.0137	0.0019	7e-13	-0.115938	0.01811	1.534777e-10	-0.118167	0.0246834	1.690503e-06	0.0447212	20	TRUE	TRUE	FALSE	TRUE	TRUE	eQTL	SWAT	SWAT	LH	SWAT_LH	BMI	smr_SWAT_LH_BMI.smr
ENSG00000254951	11	AC044810.2	7905955	rs9633894	11	8631812	T	C	0.120654	-0.023	0.0028	5.9e-17	0.19663	0.028902	1.022242e-11	-0.116971	0.0223245	1.609353e-07	0.04734485	11	TRUE	TRUE	FALSE	TRUE	TRUE	eQTL	SWAT	SWAT	LH	SWAT_LH	BMI	smr_SWAT_LH_BMI.smr
ENSG00000275342	8	PRAG1	8386439	rs365309	8	9169430	G	A	0.324131	-0.0145	0.0022	2.018e-11	-0.115938	0.01811	1.534777e-10	0.125067	0.0272347	4.386283e-06	0.04594823	20	TRUE	TRUE	FALSE	TRUE	TRUE	eQTL	SWAT	SWAT	LH	SWAT_LH	FI	smr_SWAT_LH_FI.smr
ENSG00000186150	1	UBL4B	110112443	rs501163	1	109535812	G	A	0.189162	0.00995464	0.00178046	2.26e-08	2.80451	0.502822	2.439426e-08	0.00354951	0.00089891	7.85819e-05			TRUE	TRUE	FALSE	TRUE	TRUE	eQTL	SWAT	SWAT	LH	SWAT_LH	HDL	smr_SWAT_LH_HDL.smr
ENSG00000275342	8	PRAG1	8386439	rs365309	8	9169430	G	A	0.324131	0.00686492	0.00151743	6.07e-06	-0.115938	0.01811	1.534777e-10	-0.059212	0.0160265	0.0002202167	1.406226e-06	20	TRUE	TRUE	FALSE	TRUE	TRUE	eQTL	SWAT	SWAT	LH	SWAT_LH	HDL	smr_SWAT_LH_HDL.smr
ENSG00000186150	1	UBL4B	110112443	rs501163	1	109535812	G	A	0.189162	-0.0235165	0.00179317	2.72e-39	2.80451	0.502822	2.439426e-08	-0.00838524	0.00163371	2.857125e-07			TRUE	TRUE	FALSE	TRUE	TRUE	eQTL	SWAT	SWAT	LH	SWAT_LH	LDL	smr_SWAT_LH_LDL.smr
ENSG00000229621	2	LINC01822	21710656	rs870223	2	21271604	C	T	0.152352	0.0132042	0.00193963	9.92e-12	1.37234	0.246028	2.433347e-08	0.00962168	0.00223004	1.599011e-05	0.0004336026	11	TRUE	TRUE	FALSE	TRUE	TRUE	eQTL	SWAT	SWAT	LH	SWAT_LH	LDL	smr_SWAT_LH_LDL.smr
ENSG00000275342	8	PRAG1	8386439	rs365309	8	9169430	G	A	0.324131	0.00769742	0.00152258	4.29e-07	-0.115938	0.01811	1.534777e-10	-0.0663926	0.0167338	7.261153e-05	0.06229218	20	TRUE	TRUE	FALSE	TRUE	TRUE	eQTL	SWAT	SWAT	LH	SWAT_LH	LDL	smr_SWAT_LH_LDL.smr
ENSG00000254951	11	AC044810.2	7905955	rs9633894	11	8631812	T	C	0.120654	-0.0351	0.0063	2.543e-08	0.19663	0.028902	1.022242e-11	-0.178508	0.0414126	1.629041e-05	0.03709396	13	TRUE	TRUE	FALSE	TRUE	TRUE	eQTL	SWAT	SWAT	LH	SWAT_LH	T2D	smr_SWAT_LH_T2D.smr
ENSG00000229621	2	LINC01822	21710656	rs870223	2	21271604	C	T	0.152352	0.0110107	0.00191421	8.81e-09	1.37234	0.246028	2.433347e-08	0.00802331	0.00200364	6.218492e-05	0.007788669	11	TRUE	TRUE	FALSE	TRUE	TRUE	eQTL	SWAT	SWAT	LH	SWAT_LH	TG	smr_SWAT_LH_TG.smr
ENSG00000275342	8	PRAG1	8386439	rs365309	8	9169430	G	A	0.324131	-0.0105779	0.00150445	2.05e-12	-0.115938	0.01811	1.534777e-10	0.0912376	0.0192742	2.205112e-06	0.008729828	20	TRUE	TRUE	FALSE	TRUE	TRUE	eQTL	SWAT	SWAT	LH	SWAT_LH	TG	smr_SWAT_LH_TG.smr
ENSG00000275342	8	PRAG1	8386439	rs365309	8	9169430	G	A	0.324131	-0.0148	0.0019	2.592e-14	-0.115938	0.01811	1.534777e-10	0.127654	0.0258104	7.5814e-07	0.1044779	20	TRUE	TRUE	FALSE	TRUE	TRUE	eQTL	SWAT	SWAT	LH	SWAT_LH	WHRadjBMI	smr_SWAT_LH_WHRadjBMI.smr
ENSG00000286619	1	AC119673.2	205813322	rs708727	1	205798757	A	G	0.395706	-0.0111	0.0017	2.1e-10	1.45	0.189797	2.17658e-14	-0.00765517	0.00154227	6.920777e-07	0.08740072	20	TRUE	TRUE	TRUE	TRUE	TRUE	eQTL	SWAT	SWAT	main	SWAT_main	BMI	smr_SWAT_main_BMI.smr
ENSG00000162877	1	PM20D1	205850132	rs708727	1	205798757	A	G	0.395706	-0.0111	0.0017	2.1e-10	1.28413	0.162176	2.411171e-15	-0.00864398	0.00171591	4.714947e-07	0.1461707	20	TRUE	TRUE	TRUE	TRUE	TRUE	eQTL	SWAT	SWAT	main	SWAT_main	BMI	smr_SWAT_main_BMI.smr
ENSG00000151353	2	TMEM18	677406	rs17729501	2	668618	C	T	0.0981595	0.0161	0.0026	1.2e-09	0.208078	0.0363912	1.07905e-08	0.0773748	0.0184189	2.659184e-05	0.03098104	6	TRUE	TRUE	TRUE	TRUE	TRUE	eQTL	SWAT	SWAT	main	SWAT_main	BMI	smr_SWAT_main_BMI.smr
ENSG00000226622	2	AC092155.1	62662829	rs7558681	2	62613852	G	A	0.421268	-0.0097	0.0017	2.4e-08	-0.330834	0.0512137	1.047909e-10	0.0293198	0.00685601	1.898398e-05	0.06786763	20	TRUE	TRUE	TRUE	TRUE	TRUE	eQTL	SWAT	SWAT	main	SWAT_main	BMI	smr_SWAT_main_BMI.smr
ENSG00000114480	3	GBE1	81761645	rs11705789	3	81920045	T	G	0.353783	0.0103	0.0018	6.5e-09	-0.0765559	0.00681335	2.709084e-29	-0.134542	0.0263857	3.413311e-07	0.03914747	20	TRUE	TRUE	TRUE	TRUE	TRUE	eQTL	SWAT	SWAT	main	SWAT_main	BMI	smr_SWAT_main_BMI.smr
ENSG00000272462	6	U91328.1	25992641	rs10484432	6	26008648	A	G	0.210634	-0.0129	0.0019	1.7e-11	-0.541789	0.0710098	2.351587e-14	0.02381	0.00469435	3.935399e-07	0.1992102	20	TRUE	TRUE	TRUE	TRUE	TRUE	eQTL	SWAT	SWAT	main	SWAT_main	BMI	smr_SWAT_main_BMI.smr
ENSG00000255284	11	AP006621.3	777578	rs4963153	11	791462	A	G	0.451943	0.0105	0.0018	2.3e-09	0.125124	0.0209609	2.381275e-09	0.0839168	0.020114	3.01852e-05	0.09776864	9	TRUE	TRUE	TRUE	TRUE	TRUE	eQTL	SWAT	SWAT	main	SWAT_main	BMI	smr_SWAT_main_BMI.smr
ENSG00000152219	11	ARL14EP	30323104	rs4359180	11	30281896	G	A	0.326176	0.0133	0.0018	2.1e-13	-0.108601	0.0203964	1.012212e-07	-0.122467	0.0283502	1.561875e-05	0.3961969	9	TRUE	TRUE	TRUE	TRUE	TRUE	eQTL	SWAT	SWAT	main	SWAT_main	BMI	smr_SWAT_main_BMI.smr
ENSG00000149084	11	HSD17B12	43680680	rs1061810	11	43856384	A	C	0.305726	0.0209	0.0019	6.1e-28	-0.132408	0.0257151	2.618276e-07	-0.157845	0.0338476	3.110033e-06	0.1086847	5	TRUE	TRUE	TRUE	TRUE	TRUE	eQTL	SWAT	SWAT	main	SWAT_main	BMI	smr_SWAT_main_BMI.smr
ENSG00000283375	11	AC087521.4	43856404	rs1061810	11	43856384	A	C	0.305726	0.0209	0.0019	6.1e-28	0.887804	0.132895	2.38141e-11	0.0235412	0.00412284	1.130034e-08	0.04414151	7	TRUE	TRUE	TRUE	TRUE	TRUE	eQTL	SWAT	SWAT	main	SWAT_main	BMI	smr_SWAT_main_BMI.smr
ENSG00000172247	11	C1QTNF4	47594411	rs10838738	11	47641497	G	A	0.355828	0.0243	0.0017	7.5e-46	-0.605053	0.134818	7.192043e-06	-0.0401618	0.00937956	1.853558e-05	0.03706795	8	TRUE	TRUE	TRUE	TRUE	TRUE	eQTL	SWAT	SWAT	main	SWAT_main	BMI	smr_SWAT_main_BMI.smr
ENSG00000256546	12	AC156455.1	122063306	rs11835818	12	122056903	C	T	0.444785	0.0126	0.0016	1.1e-14	0.322532	0.0539351	2.23135e-09	0.0390659	0.0082028	1.912024e-06	0.1471968	6	TRUE	TRUE	TRUE	TRUE	TRUE	eQTL	SWAT	SWAT	main	SWAT_main	BMI	smr_SWAT_main_BMI.smr
ENSG00000175727	12	MLXIP	122078756	rs11835818	12	122056903	C	T	0.444785	0.0126	0.0016	1.1e-14	0.109562	0.0209369	1.668152e-07	0.115003	0.0263864	1.30996e-05	0.6371349	6	TRUE	TRUE	TRUE	TRUE	TRUE	eQTL	SWAT	SWAT	main	SWAT_main	BMI	smr_SWAT_main_BMI.smr
ENSG00000205683	14	DPF3	72894116	rs10140566	14	72665482	G	T	0.46319	0.0101	0.0018	1e-08	0.349087	0.0565358	6.632335e-10	0.0289326	0.00696732	3.286973e-05	0.2932468	20	TRUE	TRUE	TRUE	TRUE	TRUE	eQTL	SWAT	SWAT	main	SWAT_main	BMI	smr_SWAT_main_BMI.smr
ENSG00000198794	15	SCAMP5	74957219	rs35556055	15	74961073	A	G	0.45501	0.0093	0.0018	3.4e-07	-0.622987	0.0800679	7.210554e-15	-0.0149281	0.0034683	1.676278e-05	0.0547645	20	TRUE	TRUE	TRUE	TRUE	TRUE	eQTL	SWAT	SWAT	main	SWAT_main	BMI	smr_SWAT_main_BMI.smr
ENSG00000158865	16	SLC5A11	24845841	rs2303083	16	24823847	A	G	0.156442	-0.0145	0.0022	3.7e-11	0.702599	0.0862583	3.783695e-16	-0.0206377	0.00402793	2.996902e-07	0.7835926	17	TRUE	TRUE	TRUE	TRUE	TRUE	eQTL	SWAT	SWAT	main	SWAT_main	BMI	smr_SWAT_main_BMI.smr
ENSG00000157322	16	CLEC18A	69950705	rs1983016	16	69936426	A	G	0.247444	-0.0191	0.0019	1e-22	0.681948	0.13354	3.278431e-07	-0.028008	0.00615167	5.290843e-06	0.5437729	10	TRUE	TRUE	TRUE	TRUE	TRUE	eQTL	SWAT	SWAT	main	SWAT_main	BMI	smr_SWAT_main_BMI.smr
ENSG00000188825	17	LINC00910	43389199	rs17599948	17	43201393	G	A	0.188139	-0.013	0.0022	4.6e-09	0.54926	0.0694006	2.485662e-15	-0.0236682	0.00499865	2.191426e-06	0.4676714	17	TRUE	TRUE	TRUE	TRUE	TRUE	eQTL	SWAT	SWAT	main	SWAT_main	BMI	smr_SWAT_main_BMI.smr
ENSG00000278730	17	AC005332.6	68126666	rs9891146	17	67991933	T	C	0.268916	0.0149	0.002	3.1e-14	0.198077	0.0379409	1.782752e-07	0.0752233	0.0175944	1.907848e-05	0.08722831	8	TRUE	TRUE	TRUE	TRUE	TRUE	eQTL	SWAT	SWAT	main	SWAT_main	BMI	smr_SWAT_main_BMI.smr
ENSG00000277476	17	AC005332.5	68133201	rs9891146	17	67991933	T	C	0.268916	0.0149	0.002	3.1e-14	0.312556	0.0592944	1.354928e-07	0.0476715	0.0110785	1.684542e-05	0.0292296	9	TRUE	TRUE	TRUE	TRUE	TRUE	eQTL	SWAT	SWAT	main	SWAT_main	BMI	smr_SWAT_main_BMI.smr
ENSG00000267283	19	AC005306.1	1989401	rs2396366	19	1952842	T	C	0.395706	-0.0115	0.0018	3.5e-10	0.307113	0.0531143	7.376718e-09	-0.0374455	0.0087345	1.810368e-05	0.7867768	6	TRUE	TRUE	TRUE	TRUE	TRUE	eQTL	SWAT	SWAT	main	SWAT_main	BMI	smr_SWAT_main_BMI.smr
ENSG00000286865	20	AL391097.3	53141169	rs6068144	20	52342051	G	A	0.277096	-0.0168	0.0019	4.1e-18	-0.224185	0.0465028	1.429172e-06	0.0749381	0.0177047	2.309459e-05	0.02527566	7	TRUE	TRUE	TRUE	TRUE	TRUE	eQTL	SWAT	SWAT	main	SWAT_main	BMI	smr_SWAT_main_BMI.smr
ENSG00000223492	20	AL391097.1	53179550	rs6068144	20	52342051	G	A	0.277096	-0.0168	0.0019	4.1e-18	-0.225187	0.0477501	2.405876e-06	0.0746047	0.0179291	3.167186e-05	0.0762785	13	TRUE	TRUE	TRUE	TRUE	TRUE	eQTL	SWAT	SWAT	main	SWAT_main	BMI	smr_SWAT_main_BMI.smr
ENSG00000286863	1	AL513166.1	72283170	rs2815752	1	72346757	G	A	0.361963	0.010157	0.00141537	7.17e-13	-0.244321	0.0343887	1.205939e-12	-0.0415724	0.00823399	4.444261e-07	0.01467246	18	TRUE	TRUE	TRUE	TRUE	TRUE	eQTL	SWAT	SWAT	main	SWAT_main	HDL	smr_SWAT_main_HDL.smr
ENSG00000153904	1	DDAH1	85578363	rs1554597	1	85411415	C	T	0.370143	0.00818487	0.00144304	1.41e-08	-0.137059	0.0153095	3.473753e-19	-0.0597179	0.0124638	1.657085e-06	0.02598598	20	TRUE	TRUE	TRUE	TRUE	TRUE	eQTL	SWAT	SWAT	main	SWAT_main	HDL	smr_SWAT_main_HDL.smr
ENSG00000285184	1	AC244033.2	150067701	rs7521783	1	150170994	C	T	0.175869	0.0129258	0.00186462	4.15e-12	-0.215956	0.0370434	5.549036e-09	-0.0598539	0.0134149	8.129192e-06	0.2758172	15	TRUE	TRUE	TRUE	TRUE	TRUE	eQTL	SWAT	SWAT	main	SWAT_main	HDL	smr_SWAT_main_HDL.smr
ENSG00000163131	1	CTSS	150765792	rs3768015	1	150840478	A	G	0.373211	-0.0101724	0.00145428	2.66e-12	0.276275	0.0495535	2.471212e-08	-0.0368198	0.00844528	1.301752e-05	0.0387514	11	TRUE	TRUE	TRUE	TRUE	TRUE	eQTL	SWAT	SWAT	main	SWAT_main	HDL	smr_SWAT_main_HDL.smr
ENSG00000168214	4	RBPJ	26163455	rs10517086	4	26083889	A	G	0.304703	-0.0121108	0.00150239	7.57e-16	-0.118843	0.0237313	5.503896e-07	0.101906	0.0239563	2.101527e-05	0.1591638	5	TRUE	TRUE	TRUE	TRUE	TRUE	eQTL	SWAT	SWAT	main	SWAT_main	HDL	smr_SWAT_main_HDL.smr
ENSG00000145692	5	BHMT	79111809	rs10474578	5	79246467	C	T	0.376278	0.00936335	0.00141814	4.04e-11	0.253512	0.0473448	8.575061e-08	0.0369345	0.00888095	3.198547e-05	0.414872	20	TRUE	TRUE	TRUE	TRUE	TRUE	eQTL	SWAT	SWAT	main	SWAT_main	HDL	smr_SWAT_main_HDL.smr
ENSG00000186470	6	BTN3A2	26365159	rs1977	6	26377318	G	A	0.109407	-0.011203	0.00221185	4.08e-07	-0.447096	0.0605965	1.603862e-13	0.0250573	0.00600065	2.969931e-05	0.05162308	20	TRUE	TRUE	TRUE	TRUE	TRUE	eQTL	SWAT	SWAT	main	SWAT_main	HDL	smr_SWAT_main_HDL.smr
ENSG00000124587	6	PEX6	42979181	rs2395943	6	42972935	A	G	0.411043	-0.0164236	0.00139301	4.39e-32	-0.217341	0.0293487	1.306837e-13	0.075566	0.01205	3.586549e-10	0.09519727	12	TRUE	TRUE	TRUE	TRUE	TRUE	eQTL	SWAT	SWAT	main	SWAT_main	HDL	smr_SWAT_main_HDL.smr
ENSG00000203875	6	SNHG5	85678932	rs2758848	6	85637887	T	C	0.416155	-0.00901403	0.0013975	1.12e-10	-0.186474	0.0288504	1.023219e-10	0.0483393	0.0105876	4.979808e-06	0.9054959	16	TRUE	TRUE	TRUE	TRUE	TRUE	eQTL	SWAT	SWAT	main	SWAT_main	HDL	smr_SWAT_main_HDL.smr
ENSG00000111816	6	FRK	116060891	rs7774952	6	116059746	G	A	0.41002	-0.01337	0.00140348	1.63e-21	-0.322332	0.0556288	6.85917e-09	0.041479	0.00837874	7.402128e-07	0.5304508	18	TRUE	TRUE	TRUE	TRUE	TRUE	eQTL	SWAT	SWAT	main	SWAT_main	HDL	smr_SWAT_main_HDL.smr
ENSG00000086300	7	SNX10	26291895	rs1534696	7	26357619	A	C	0.559305	0.0158296	0.00141952	7.05e-29	0.397395	0.075091	1.208673e-07	0.0398334	0.00833145	1.743463e-06	0.2375955	7	TRUE	TRUE	TRUE	TRUE	TRUE	eQTL	SWAT	SWAT	main	SWAT_main	HDL	smr_SWAT_main_HDL.smr
ENSG00000274080	7	AC005089.1	73611502	rs13226650	7	73602675	G	A	0.190184	0.0376088	0.00175032	2.07e-102	0.446096	0.0975671	4.826364e-06	0.0843065	0.0188518	7.746587e-06	0.7230648	6	TRUE	TRUE	TRUE	TRUE	TRUE	eQTL	SWAT	SWAT	main	SWAT_main	HDL	smr_SWAT_main_HDL.smr
ENSG00000009950	7	MLXIPL	73624543	rs13226650	7	73602675	G	A	0.190184	0.0376088	0.00175032	2.07e-102	0.310359	0.052722	3.939646e-09	0.121178	0.0213437	1.366854e-08	0.5892196	10	TRUE	TRUE	TRUE	TRUE	TRUE	eQTL	SWAT	SWAT	main	SWAT_main	HDL	smr_SWAT_main_HDL.smr
ENSG00000226334	9	AL359182.1	104927553	rs1800977	9	104928169	A	G	0.377301	0.0221854	0.00146978	1.76e-51	-0.573986	0.103575	2.994761e-08	-0.0386515	0.00742981	1.969272e-07	0.4216257	4	TRUE	TRUE	TRUE	TRUE	TRUE	eQTL	SWAT	SWAT	main	SWAT_main	HDL	smr_SWAT_main_HDL.smr
ENSG00000095485	10	CWF19L1	100267680	rs12242503	10	100268710	C	T	0.505112	0.0105075	0.00140595	7.8e-14	0.125458	0.0232214	6.56492e-08	0.0837531	0.0191286	1.195367e-05	0.128085	20	TRUE	TRUE	TRUE	TRUE	TRUE	eQTL	SWAT	SWAT	main	SWAT_main	HDL	smr_SWAT_main_HDL.smr
ENSG00000132740	11	IGHMBP2	68903842	rs686877	11	68869701	A	G	0.300613	-0.0134424	0.00150371	3.91e-19	0.166551	0.0272072	9.265314e-10	-0.0807104	0.0159796	4.398635e-07	0.08426524	17	TRUE	TRUE	TRUE	TRUE	TRUE	eQTL	SWAT	SWAT	main	SWAT_main	HDL	smr_SWAT_main_HDL.smr
ENSG00000197728	12	RPS26	56041351	rs10876864	12	56007301	G	A	0.41002	0.0106855	0.00139786	2.1e-14	0.199287	0.029716	1.995021e-11	0.0536187	0.0106359	4.62445e-07	0.1265201	16	TRUE	TRUE	TRUE	TRUE	TRUE	eQTL	SWAT	SWAT	main	SWAT_main	HDL	smr_SWAT_main_HDL.smr
ENSG00000259536	15	AC091045.1	40488041	rs11630273	15	40586780	A	G	0.45501	-0.00759093	0.00139126	4.87e-08	-0.231505	0.0360806	1.395992e-10	0.0327895	0.00788866	3.231155e-05	0.1003896	20	TRUE	TRUE	TRUE	TRUE	TRUE	eQTL	SWAT	SWAT	main	SWAT_main	HDL	smr_SWAT_main_HDL.smr
ENSG00000128891	15	CCDC32	40565057	rs11630273	15	40586780	A	G	0.45501	-0.00759093	0.00139126	4.87e-08	-0.20248	0.0274709	1.697232e-13	0.0374898	0.00854884	1.157914e-05	0.05821368	20	TRUE	TRUE	TRUE	TRUE	TRUE	eQTL	SWAT	SWAT	main	SWAT_main	HDL	smr_SWAT_main_HDL.smr
ENSG00000259616	15	AC104574.2	61635449	rs4775427	15	61659036	C	T	0.423313	-0.0100681	0.0013779	2.73e-13	0.407932	0.0758462	7.514632e-08	-0.0246808	0.00569799	1.480971e-05	0.4842616	6	TRUE	TRUE	TRUE	TRUE	TRUE	eQTL	SWAT	SWAT	main	SWAT_main	HDL	smr_SWAT_main_HDL.smr
ENSG00000103642	15	LACTB	63121833	rs1126308	15	63136887	C	A	0.493865	0.0127315	0.00138453	3.73e-20	0.108107	0.0216909	6.228965e-07	0.117768	0.0268768	1.177234e-05	0.2145463	18	TRUE	TRUE	TRUE	TRUE	TRUE	eQTL	SWAT	SWAT	main	SWAT_main	HDL	smr_SWAT_main_HDL.smr
ENSG00000234719	16	NPIPB2	11976643	rs2869492	16	11977484	C	T	0.417178	-0.00839515	0.00140451	2.27e-09	0.629958	0.0751579	5.212752e-17	-0.0133265	0.00273838	1.135463e-06	0.04243502	20	TRUE	TRUE	TRUE	TRUE	TRUE	eQTL	SWAT	SWAT	main	SWAT_main	HDL	smr_SWAT_main_HDL.smr
ENSG00000183426	16	NPIPA1	14922802	rs3198697	16	15036083	T	C	0.399796	0.0119635	0.00140394	1.58e-17	-0.167486	0.0330842	4.139752e-07	-0.0714299	0.016412	1.347144e-05	0.05881987	7	TRUE	TRUE	TRUE	TRUE	TRUE	eQTL	SWAT	SWAT	main	SWAT_main	HDL	smr_SWAT_main_HDL.smr
ENSG00000158865	16	SLC5A11	24845841	rs2303083	16	24823847	A	G	0.156442	0.00879188	0.00177556	7.36e-07	0.702599	0.0862583	3.783695e-16	0.0125134	0.00295745	2.325179e-05	0.3461802	18	TRUE	TRUE	TRUE	TRUE	TRUE	eQTL	SWAT	SWAT	main	SWAT_main	HDL	smr_SWAT_main_HDL.smr
ENSG00000140853	16	NLRC5	56989485	rs1532624	16	56971567	A	C	0.433538	0.192537	0.00138672	0	-0.161407	0.0290262	2.686412e-08	-1.19287	0.214688	2.755842e-08	0.02521589	5	TRUE	TRUE	TRUE	TRUE	TRUE	eQTL	SWAT	SWAT	main	SWAT_main	HDL	smr_SWAT_main_HDL.smr
ENSG00000277476	17	AC005332.5	68133201	rs6504573	17	68019847	T	C	0.311861	-0.00928221	0.00154985	2.11e-09	0.385728	0.0608458	2.306091e-10	-0.0240641	0.00552751	1.339694e-05	0.04985535	18	TRUE	TRUE	TRUE	TRUE	TRUE	eQTL	SWAT	SWAT	main	SWAT_main	HDL	smr_SWAT_main_HDL.smr
ENSG00000104936	19	DMPK	45782552	rs7246377	19	45789001	A	G	0.466258	0.00772677	0.00138652	2.51e-08	-0.165539	0.0242906	9.430286e-12	-0.0466764	0.0108196	1.602914e-05	0.06520289	10	TRUE	TRUE	TRUE	TRUE	TRUE	eQTL	SWAT	SWAT	main	SWAT_main	HDL	smr_SWAT_main_HDL.smr
ENSG00000168765	1	GSTM4	109656099	rs12745189	1	109643941	C	T	0.550102	-0.0172301	0.00140975	2.37e-34	0.172047	0.0354191	1.188987e-06	-0.100148	0.0221859	6.360814e-06	0.02148656	5	TRUE	TRUE	TRUE	TRUE	TRUE	eQTL	SWAT	SWAT	main	SWAT_main	LDL	smr_SWAT_main_LDL.smr
ENSG00000184985	4	SORCS2	7192538	rs4234798	4	7218206	T	G	0.369121	-0.0110259	0.00141946	7.99e-15	0.225375	0.039364	1.031848e-08	-0.0489225	0.0106151	4.051037e-06	0.0387096	6	TRUE	TRUE	TRUE	TRUE	TRUE	eQTL	SWAT	SWAT	main	SWAT_main	LDL	smr_SWAT_main_LDL.smr
ENSG00000113525	5	IL5	132556838	rs2548999	5	132495366	G	T	0.343558	0.0111267	0.00148828	7.65e-14	0.505635	0.0951284	1.064877e-07	0.0220054	0.00507969	1.47739e-05	0.01223409	7	TRUE	TRUE	TRUE	TRUE	TRUE	eQTL	SWAT	SWAT	main	SWAT_main	LDL	smr_SWAT_main_LDL.smr
ENSG00000272221	6	AL645933.2	31395495	rs2596562	6	31386818	C	T	0.395706	0.0137902	0.00153543	2.68e-19	-0.385882	0.0793855	1.168754e-06	-0.0357368	0.00835965	1.912067e-05	0.01866274	8	TRUE	TRUE	TRUE	TRUE	TRUE	eQTL	SWAT	SWAT	main	SWAT_main	LDL	smr_SWAT_main_LDL.smr
ENSG00000204520	6	MICA	31399784	rs13437088	6	31387342	T	C	0.294479	0.0176052	0.00168491	1.48e-25	-0.194706	0.0392892	7.206553e-07	-0.0904194	0.0201936	7.548004e-06	0.4425738	7	TRUE	TRUE	TRUE	TRUE	TRUE	eQTL	SWAT	SWAT	main	SWAT_main	LDL	smr_SWAT_main_LDL.smr
ENSG00000204296	6	TSBP1	32371912	rs28366176	6	32307788	G	T	0.184049	0.0126084	0.00204349	6.83e-10	0.53143	0.0946147	1.945482e-08	0.0237254	0.00571213	3.274089e-05	0.111463	20	TRUE	TRUE	TRUE	TRUE	TRUE	eQTL	SWAT	SWAT	main	SWAT_main	LDL	smr_SWAT_main_LDL.smr
ENSG00000124587	6	PEX6	42979181	rs2395943	6	42972935	A	G	0.411043	0.0134641	0.00140162	7.54e-22	-0.217341	0.0293487	1.306837e-13	-0.0619492	0.0105626	4.491806e-09	0.4479239	12	TRUE	TRUE	TRUE	TRUE	TRUE	eQTL	SWAT	SWAT	main	SWAT_main	LDL	smr_SWAT_main_LDL.smr
ENSG00000111816	6	FRK	116060891	rs7774952	6	116059746	G	A	0.41002	-0.0165118	0.0014103	1.16e-31	-0.322332	0.0556288	6.85917e-09	0.0512261	0.00986415	2.067597e-07	0.6264726	18	TRUE	TRUE	TRUE	TRUE	TRUE	eQTL	SWAT	SWAT	main	SWAT_main	LDL	smr_SWAT_main_LDL.smr
ENSG00000178209	8	PLEC	143976734	rs6558406	8	143917935	C	T	0.452965	0.0163303	0.00142449	2e-30	-0.130732	0.021916	2.44425e-09	-0.124914	0.023606	1.21225e-07	0.03268323	11	TRUE	TRUE	TRUE	TRUE	TRUE	eQTL	SWAT	SWAT	main	SWAT_main	LDL	smr_SWAT_main_LDL.smr
ENSG00000187796	9	CARD9	136373681	rs10781518	9	136406095	G	A	0.417178	-0.00971429	0.0014043	4.6e-12	-0.329286	0.0630611	1.772903e-07	0.0295011	0.00707861	3.077747e-05	0.01410163	18	TRUE	TRUE	TRUE	TRUE	TRUE	eQTL	SWAT	SWAT	main	SWAT_main	LDL	smr_SWAT_main_LDL.smr
ENSG00000179119	11	SPTY2D1	18634791	rs10832962	11	18634724	C	T	0.284254	-0.0206547	0.0015748	2.67e-39	0.140954	0.0240834	4.835248e-09	-0.146535	0.0274167	9.054531e-08	0.9167157	9	TRUE	TRUE	TRUE	TRUE	TRUE	eQTL	SWAT	SWAT	main	SWAT_main	LDL	smr_SWAT_main_LDL.smr
ENSG00000198270	12	TMEM116	112013185	rs2384000	12	112527338	G	A	0.095092	0.0230057	0.00235908	1.81e-22	0.293982	0.0544982	6.87746e-08	0.0782555	0.0165785	2.354859e-06	0.1474131	17	TRUE	TRUE	TRUE	TRUE	TRUE	eQTL	SWAT	SWAT	main	SWAT_main	LDL	smr_SWAT_main_LDL.smr
ENSG00000184497	13	TMEM255B	113759226	rs7332546	13	113810701	T	C	0.168712	0.0162456	0.00206284	3.4e-15	0.359778	0.0543986	3.747394e-11	0.0451545	0.0089156	4.091192e-07	0.05094808	13	TRUE	TRUE	TRUE	TRUE	TRUE	eQTL	SWAT	SWAT	main	SWAT_main	LDL	smr_SWAT_main_LDL.smr
ENSG00000259065	14	AC005520.2	73787355	rs17182607	14	73809286	G	A	0.123722	0.00979803	0.00190033	2.52e-07	0.515056	0.0697348	1.513966e-13	0.0190232	0.00449962	2.360502e-05	0.2001187	11	TRUE	TRUE	TRUE	TRUE	TRUE	eQTL	SWAT	SWAT	main	SWAT_main	LDL	smr_SWAT_main_LDL.smr
ENSG00000198794	15	SCAMP5	74957219	rs35556055	15	74961073	A	G	0.45501	0.0110287	0.0014027	3.77e-15	-0.622987	0.0800679	7.210554e-15	-0.0177029	0.00320097	3.193479e-08	0.2987824	20	TRUE	TRUE	TRUE	TRUE	TRUE	eQTL	SWAT	SWAT	main	SWAT_main	LDL	smr_SWAT_main_LDL.smr
ENSG00000178718	15	RPP25	74957464	rs35556055	15	74961073	A	G	0.45501	0.0110287	0.0014027	3.77e-15	-0.397956	0.0595158	2.284763e-11	-0.0277134	0.00544077	3.51236e-07	0.2599556	20	TRUE	TRUE	TRUE	TRUE	TRUE	eQTL	SWAT	SWAT	main	SWAT_main	LDL	smr_SWAT_main_LDL.smr
ENSG00000140853	16	NLRC5	56989485	rs1532624	16	56971567	A	C	0.433538	-0.0295168	0.00139747	5.04e-99	-0.161407	0.0290262	2.686412e-08	0.182872	0.0340069	7.553e-08	0.02533602	5	TRUE	TRUE	TRUE	TRUE	TRUE	eQTL	SWAT	SWAT	main	SWAT_main	LDL	smr_SWAT_main_LDL.smr
ENSG00000253347	17	AC040934.1	47423526	rs9914653	17	47460029	C	T	0.51636	0.0231232	0.00143839	3.77e-58	-0.124348	0.0277326	7.331833e-06	-0.185956	0.0430555	1.5676e-05	0.12776	9	TRUE	TRUE	TRUE	TRUE	TRUE	eQTL	SWAT	SWAT	main	SWAT_main	LDL	smr_SWAT_main_LDL.smr
ENSG00000277476	17	AC005332.5	68133201	rs6504573	17	68019847	T	C	0.311861	0.0099898	0.00155914	1.48e-10	0.385728	0.0608458	2.306091e-10	0.0258986	0.00574701	6.592355e-06	0.1554411	18	TRUE	TRUE	TRUE	TRUE	TRUE	eQTL	SWAT	SWAT	main	SWAT_main	LDL	smr_SWAT_main_LDL.smr
ENSG00000105538	19	RASIP1	48740610	rs281408	19	48730149	C	A	0.55726	0.0221825	0.00140104	1.85e-56	0.596241	0.0824889	4.896684e-13	0.0372039	0.0056581	4.854349e-11	0.03768769	15	TRUE	TRUE	TRUE	TRUE	TRUE	eQTL	SWAT	SWAT	main	SWAT_main	LDL	smr_SWAT_main_LDL.smr
ENSG00000205181	20	LINC00654	5526709	rs3747910	20	5547872	G	A	0.214724	-0.0155926	0.00173079	2.08e-19	-0.247143	0.0501895	8.470729e-07	0.0630914	0.0146016	1.554167e-05	0.2613968	4	TRUE	TRUE	TRUE	TRUE	TRUE	eQTL	SWAT	SWAT	main	SWAT_main	LDL	smr_SWAT_main_LDL.smr
ENSG00000214078	20	CPNE1	35664956	rs7271036	20	35879293	C	T	0.100204	-0.0303234	0.00233042	1.05e-38	-0.266573	0.037578	1.304238e-12	0.113753	0.0182636	4.712558e-10	0.01983388	20	TRUE	TRUE	TRUE	TRUE	TRUE	eQTL	SWAT	SWAT	main	SWAT_main	LDL	smr_SWAT_main_LDL.smr
ENSG00000162877	1	PM20D1	205850132	rs708727	1	205798757	A	G	0.395706	-0.0233	0.0039	1.642e-09	1.28413	0.162176	2.411171e-15	-0.0181446	0.00380459	1.850255e-06	0.01667004	20	TRUE	TRUE	TRUE	TRUE	TRUE	eQTL	SWAT	SWAT	main	SWAT_main	T2D	smr_SWAT_main_T2D.smr
ENSG00000145692	5	BHMT	79111809	rs10474578	5	79246467	C	T	0.376278	-0.0283	0.0038	7.1e-14	0.253512	0.0473448	8.575061e-08	-0.111632	0.0256772	1.376899e-05	0.1574493	20	TRUE	TRUE	TRUE	TRUE	TRUE	eQTL	SWAT	SWAT	main	SWAT_main	T2D	smr_SWAT_main_T2D.smr
ENSG00000253194	6	AL137009.1	118934770	rs9387621	6	118973412	T	C	0.390593	0.0198	0.0039	3.358e-07	0.30012	0.0416805	5.999684e-13	0.0659736	0.0159001	3.335659e-05	0.5734766	20	TRUE	TRUE	TRUE	TRUE	TRUE	eQTL	SWAT	SWAT	main	SWAT_main	T2D	smr_SWAT_main_T2D.smr
ENSG00000241852	8	C8orf58	22599599	rs4592028	8	22591971	C	T	0.338446	0.0227	0.004	9.411e-09	0.241376	0.0336714	7.57819e-13	0.0940441	0.0211359	8.60716e-06	0.2551142	12	TRUE	TRUE	TRUE	TRUE	TRUE	eQTL	SWAT	SWAT	main	SWAT_main	T2D	smr_SWAT_main_T2D.smr
ENSG00000152219	11	ARL14EP	30323104	rs4359180	11	30281896	G	A	0.326176	0.0256	0.0039	4.164e-11	-0.108601	0.0203964	1.012212e-07	-0.235725	0.0570053	3.547238e-05	0.2461973	9	TRUE	TRUE	TRUE	TRUE	TRUE	eQTL	SWAT	SWAT	main	SWAT_main	T2D	smr_SWAT_main_T2D.smr
ENSG00000149084	11	HSD17B12	43680680	rs1061810	11	43856384	A	C	0.305726	0.0325	0.0041	1.15e-15	-0.132408	0.0257151	2.618276e-07	-0.245453	0.0568439	1.574326e-05	0.4209268	6	TRUE	TRUE	TRUE	TRUE	TRUE	eQTL	SWAT	SWAT	main	SWAT_main	T2D	smr_SWAT_main_T2D.smr
ENSG00000283375	11	AC087521.4	43856404	rs1061810	11	43856384	A	C	0.305726	0.0325	0.0041	1.15e-15	0.887804	0.132895	2.38141e-11	0.0366072	0.0071662	3.250523e-07	0.1420903	8	TRUE	TRUE	TRUE	TRUE	TRUE	eQTL	SWAT	SWAT	main	SWAT_main	T2D	smr_SWAT_main_T2D.smr
ENSG00000261070	11	AP003071.2	69171564	rs4930653	11	69098010	A	G	0.513292	-0.0233	0.0037	3.177e-10	0.777383	0.097516	1.563151e-15	-0.0299724	0.00606542	7.751777e-07	0.02143635	12	TRUE	TRUE	TRUE	TRUE	TRUE	eQTL	SWAT	SWAT	main	SWAT_main	T2D	smr_SWAT_main_T2D.smr
ENSG00000103512	16	NOMO1	14833721	rs12934778	16	15038983	T	C	0.153374	0.034	0.0052	9.28e-11	0.311765	0.0476148	5.845009e-11	0.109057	0.0235715	3.716544e-06	0.5233388	6	TRUE	TRUE	TRUE	TRUE	TRUE	eQTL	SWAT	SWAT	main	SWAT_main	T2D	smr_SWAT_main_T2D.smr
ENSG00000285668	17	AC126544.2	45588379	rs17689918	17	45832722	A	G	0.235174	0.0222	0.0046	1.76e-06	1.52263	0.189565	9.571559e-16	0.01458	0.00352447	3.521807e-05	0.2174622	20	TRUE	TRUE	TRUE	TRUE	TRUE	eQTL	SWAT	SWAT	main	SWAT_main	T2D	smr_SWAT_main_T2D.smr
ENSG00000277476	17	AC005332.5	68133201	rs6504573	17	68019847	T	C	0.311861	0.0315	0.004	4.916e-15	0.385728	0.0608458	2.306091e-10	0.0816638	0.0165372	7.885445e-07	0.1696496	18	TRUE	TRUE	TRUE	TRUE	TRUE	eQTL	SWAT	SWAT	main	SWAT_main	T2D	smr_SWAT_main_T2D.smr
ENSG00000104936	19	DMPK	45782552	rs7246377	19	45789001	A	G	0.466258	-0.0313	0.0037	3.506e-17	-0.165539	0.0242906	9.430286e-12	0.189079	0.035628	1.114159e-07	0.01775248	10	TRUE	TRUE	TRUE	TRUE	TRUE	eQTL	SWAT	SWAT	main	SWAT_main	T2D	smr_SWAT_main_T2D.smr
ENSG00000168214	4	RBPJ	26163455	rs10517086	4	26083889	A	G	0.304703	0.0143782	0.00149461	6.58e-22	-0.118843	0.0237313	5.503896e-07	-0.120985	0.0272364	8.911515e-06	0.2810449	5	TRUE	TRUE	TRUE	TRUE	TRUE	eQTL	SWAT	SWAT	main	SWAT_main	TG	smr_SWAT_main_TG.smr
ENSG00000170509	4	HSD17B13	87322886	rs10433937	4	87308948	G	T	0.251534	0.0165754	0.00154691	8.64e-27	0.472721	0.0972137	1.157956e-06	0.0350638	0.00791855	9.508581e-06	0.02696918	7	TRUE	TRUE	TRUE	TRUE	TRUE	eQTL	SWAT	SWAT	main	SWAT_main	TG	smr_SWAT_main_TG.smr
ENSG00000145692	5	BHMT	79111809	rs10474578	5	79246467	C	T	0.376278	-0.0103031	0.00140828	2.55e-13	0.253512	0.0473448	8.575061e-08	-0.0406415	0.00940571	1.553694e-05	0.136076	20	TRUE	TRUE	TRUE	TRUE	TRUE	eQTL	SWAT	SWAT	main	SWAT_main	TG	smr_SWAT_main_TG.smr
ENSG00000169220	5	RGS14	177357924	rs35716097	5	177379635	T	C	0.307771	0.0111775	0.00150495	1.11e-13	-0.511758	0.0836523	9.494741e-10	-0.0218414	0.0046254	2.33481e-06	0.1573884	4	TRUE	TRUE	TRUE	TRUE	TRUE	eQTL	SWAT	SWAT	main	SWAT_main	TG	smr_SWAT_main_TG.smr
ENSG00000203875	6	SNHG5	85678932	rs2758848	6	85637887	T	C	0.416155	0.00958733	0.0013869	4.75e-12	-0.186474	0.0288504	1.023219e-10	-0.0514138	0.0108899	2.34431e-06	0.4682672	16	TRUE	TRUE	TRUE	TRUE	TRUE	eQTL	SWAT	SWAT	main	SWAT_main	TG	smr_SWAT_main_TG.smr
ENSG00000086300	7	SNX10	26291895	rs1534696	7	26357619	A	C	0.559305	-0.0170864	0.00140746	6.49e-34	0.397395	0.075091	1.208673e-07	-0.042996	0.00886286	1.226823e-06	0.07100406	7	TRUE	TRUE	TRUE	TRUE	TRUE	eQTL	SWAT	SWAT	main	SWAT_main	TG	smr_SWAT_main_TG.smr
ENSG00000274080	7	AC005089.1	73611502	rs13226650	7	73602675	G	A	0.190184	-0.0992356	0.00173434	0	0.446096	0.0975671	4.826364e-06	-0.222453	0.0488086	5.172441e-06	0.4309528	6	TRUE	TRUE	TRUE	TRUE	TRUE	eQTL	SWAT	SWAT	main	SWAT_main	TG	smr_SWAT_main_TG.smr
ENSG00000009950	7	MLXIPL	73624543	rs13226650	7	73602675	G	A	0.190184	-0.0992356	0.00173434	0	0.310359	0.052722	3.939646e-09	-0.319745	0.0546031	4.747239e-09	0.2419894	10	TRUE	TRUE	TRUE	TRUE	TRUE	eQTL	SWAT	SWAT	main	SWAT_main	TG	smr_SWAT_main_TG.smr
ENSG00000221947	8	XKR9	70669339	rs1993862	8	70667127	G	A	0.519427	-0.00772729	0.00138236	2.27e-08	0.839803	0.100801	7.996196e-17	-0.00920131	0.00198223	3.452342e-06	0.02136863	20	TRUE	TRUE	TRUE	TRUE	TRUE	eQTL	SWAT	SWAT	main	SWAT_main	TG	smr_SWAT_main_TG.smr
ENSG00000254532	11	AL358944.1	30322988	rs3858479	11	30155463	A	G	0.368098	-0.00865591	0.00143014	1.43e-09	0.774776	0.133224	6.042081e-09	-0.0111721	0.00266416	2.746919e-05	0.09836164	12	TRUE	TRUE	TRUE	TRUE	TRUE	eQTL	SWAT	SWAT	main	SWAT_main	TG	smr_SWAT_main_TG.smr
ENSG00000198270	12	TMEM116	112013185	rs2384000	12	112527338	G	A	0.095092	-0.0152195	0.00232824	6.28e-11	0.293982	0.0544982	6.87746e-08	-0.0517702	0.0124429	3.17388e-05	0.4233707	17	TRUE	TRUE	TRUE	TRUE	TRUE	eQTL	SWAT	SWAT	main	SWAT_main	TG	smr_SWAT_main_TG.smr
ENSG00000152749	13	GPR180	94601857	rs7997035	13	94595372	T	C	0.353783	-0.00927933	0.00141852	6.09e-11	-0.125022	0.022207	1.803702e-08	0.0742216	0.0173937	1.979936e-05	0.01324452	8	TRUE	TRUE	TRUE	TRUE	TRUE	eQTL	SWAT	SWAT	main	SWAT_main	TG	smr_SWAT_main_TG.smr
ENSG00000259536	15	AC091045.1	40488041	rs11630273	15	40586780	A	G	0.45501	0.00881883	0.00138319	1.82e-10	-0.231505	0.0360806	1.395992e-10	-0.0380935	0.00842291	6.10836e-06	0.09517594	20	TRUE	TRUE	TRUE	TRUE	TRUE	eQTL	SWAT	SWAT	main	SWAT_main	TG	smr_SWAT_main_TG.smr
ENSG00000128891	15	CCDC32	40565057	rs11630273	15	40586780	A	G	0.45501	0.00881883	0.00138319	1.82e-10	-0.20248	0.0274709	1.697232e-13	-0.0435541	0.00903233	1.421129e-06	0.07280705	20	TRUE	TRUE	TRUE	TRUE	TRUE	eQTL	SWAT	SWAT	main	SWAT_main	TG	smr_SWAT_main_TG.smr
ENSG00000259616	15	AC104574.2	61635449	rs4775427	15	61659036	C	T	0.423313	0.00973882	0.0013727	1.3e-12	0.407932	0.0758462	7.514632e-08	0.0238736	0.00557012	1.819036e-05	0.9066546	6	TRUE	TRUE	TRUE	TRUE	TRUE	eQTL	SWAT	SWAT	main	SWAT_main	TG	smr_SWAT_main_TG.smr
ENSG00000259675	15	AC018618.1	61715171	rs2249312	15	61666461	T	C	0.392638	0.0101001	0.00138944	3.62e-13	0.727545	0.121628	2.207894e-09	0.0138824	0.00300555	3.857282e-06	0.04428979	12	TRUE	TRUE	TRUE	TRUE	TRUE	eQTL	SWAT	SWAT	main	SWAT_main	TG	smr_SWAT_main_TG.smr
ENSG00000103642	15	LACTB	63121833	rs1126308	15	63136887	C	A	0.493865	-0.0102402	0.00137753	1.06e-13	0.108107	0.0216909	6.228965e-07	-0.0947228	0.0228817	3.478033e-05	0.01082834	18	TRUE	TRUE	TRUE	TRUE	TRUE	eQTL	SWAT	SWAT	main	SWAT_main	TG	smr_SWAT_main_TG.smr
ENSG00000140853	16	NLRC5	56989485	rs1532624	16	56971567	A	C	0.433538	-0.0298689	0.00137978	6.41e-104	-0.161407	0.0290262	2.686412e-08	0.185053	0.034359	7.209131e-08	0.02093961	5	TRUE	TRUE	TRUE	TRUE	TRUE	eQTL	SWAT	SWAT	main	SWAT_main	TG	smr_SWAT_main_TG.smr
ENSG00000002919	17	SNX11	48103357	rs1468270	17	48047829	T	C	0.223926	-0.0153297	0.00169711	1.67e-19	-0.134687	0.0262054	2.752271e-07	0.113817	0.0254787	7.92692e-06	0.02048161	8	TRUE	TRUE	TRUE	TRUE	TRUE	eQTL	SWAT	SWAT	main	SWAT_main	TG	smr_SWAT_main_TG.smr
ENSG00000006282	17	SPATA20	50543058	rs989128	17	50559173	A	G	0.350716	-0.00913853	0.00144804	2.77e-10	-0.25816	0.0403338	1.547807e-10	0.0353987	0.0078771	6.993795e-06	0.01553113	5	TRUE	TRUE	TRUE	TRUE	TRUE	eQTL	SWAT	SWAT	main	SWAT_main	TG	smr_SWAT_main_TG.smr
ENSG00000265055	17	AC145343.1	68101496	rs8078543	17	68041135	G	T	0.270961	0.019562	0.00159083	9.43e-35	0.680743	0.144096	2.309863e-06	0.0287362	0.00651619	1.033824e-05	0.03776412	12	TRUE	TRUE	TRUE	TRUE	TRUE	eQTL	SWAT	SWAT	main	SWAT_main	TG	smr_SWAT_main_TG.smr
ENSG00000278730	17	AC005332.6	68126666	rs8075604	17	68066985	T	C	0.247444	0.017238	0.00164963	1.47e-25	0.248754	0.0390036	1.79745e-10	0.0692974	0.0127294	5.213184e-08	0.02666702	17	TRUE	TRUE	TRUE	TRUE	TRUE	eQTL	SWAT	SWAT	main	SWAT_main	TG	smr_SWAT_main_TG.smr
ENSG00000274561	17	AC005332.3	68131462	rs8075604	17	68066985	T	C	0.247444	0.017238	0.00164963	1.47e-25	0.31854	0.0658723	1.326643e-06	0.0541157	0.012331	1.140896e-05	0.05332937	6	TRUE	TRUE	TRUE	TRUE	TRUE	eQTL	SWAT	SWAT	main	SWAT_main	TG	smr_SWAT_main_TG.smr
ENSG00000277476	17	AC005332.5	68133201	rs6504573	17	68019847	T	C	0.311861	0.0179479	0.00153697	1.66e-31	0.385728	0.0608458	2.306091e-10	0.0465299	0.00835159	2.527216e-08	0.01674995	18	TRUE	TRUE	TRUE	TRUE	TRUE	eQTL	SWAT	SWAT	main	SWAT_main	TG	smr_SWAT_main_TG.smr
ENSG00000105538	19	RASIP1	48740610	rs281408	19	48730149	C	A	0.55726	0.0136918	0.00138436	4.58e-23	0.596241	0.0824889	4.896684e-13	0.0229635	0.00393496	5.354235e-09	0.01103686	15	TRUE	TRUE	TRUE	TRUE	TRUE	eQTL	SWAT	SWAT	main	SWAT_main	TG	smr_SWAT_main_TG.smr
ENSG00000214078	20	CPNE1	35664956	rs7271036	20	35879293	C	T	0.100204	-0.0128331	0.00230149	2.46e-08	-0.266573	0.037578	1.304238e-12	0.048141	0.0109815	1.166095e-05	0.01035122	20	TRUE	TRUE	TRUE	TRUE	TRUE	eQTL	SWAT	SWAT	main	SWAT_main	TG	smr_SWAT_main_TG.smr
ENSG00000271643	3	AC112220.2	33798539	rs7626555	3	33824120	A	G	0.232106	0.0113	0.002	2.003e-08	0.326896	0.0485769	1.703008e-11	0.0345676	0.00798862	1.51085e-05	0.04035055	10	TRUE	TRUE	TRUE	TRUE	TRUE	eQTL	SWAT	SWAT	main	SWAT_main	WHRadjBMI	smr_SWAT_main_WHRadjBMI.smr
ENSG00000168214	4	RBPJ	26163455	rs10517086	4	26083889	A	G	0.304703	0.0163	0.002	6.156e-17	-0.118843	0.0237313	5.503896e-07	-0.137156	0.0321453	1.983482e-05	0.2146868	5	TRUE	TRUE	TRUE	TRUE	TRUE	eQTL	SWAT	SWAT	main	SWAT_main	WHRadjBMI	smr_SWAT_main_WHRadjBMI.smr
ENSG00000186470	6	BTN3A2	26365159	rs1977	6	26377318	G	A	0.109407	-0.0185	0.0027	5.462e-12	-0.447096	0.0605965	1.603862e-13	0.0413781	0.00824137	5.146168e-07	0.02844289	20	TRUE	TRUE	TRUE	TRUE	TRUE	eQTL	SWAT	SWAT	main	SWAT_main	WHRadjBMI	smr_SWAT_main_WHRadjBMI.smr
ENSG00000204655	6	MOG	29657002	rs29218	6	29639652	G	A	0.162577	-0.0172	0.0022	2.824e-15	0.992249	0.181106	4.281472e-08	-0.0173344	0.00386342	7.230547e-06	0.1242425	20	TRUE	TRUE	TRUE	TRUE	TRUE	eQTL	SWAT	SWAT	main	SWAT_main	WHRadjBMI	smr_SWAT_main_WHRadjBMI.smr
ENSG00000204644	6	ZFP57	29681110	rs3129063	6	29677836	A	C	0.160532	-0.0173	0.0022	8.874e-16	1.55382	0.224061	4.06773e-12	-0.0111339	0.00214063	1.980125e-07	0.01374754	20	TRUE	TRUE	TRUE	TRUE	TRUE	eQTL	SWAT	SWAT	main	SWAT_main	WHRadjBMI	smr_SWAT_main_WHRadjBMI.smr
ENSG00000204531	6	POU5F1	31180731	rs1265178	6	31193452	A	G	0.175869	-0.0198	0.0021	2.446e-20	0.450052	0.0800522	1.887792e-08	-0.0439949	0.00911106	1.374025e-06	0.05743466	20	TRUE	TRUE	TRUE	TRUE	TRUE	eQTL	SWAT	SWAT	main	SWAT_main	WHRadjBMI	smr_SWAT_main_WHRadjBMI.smr
ENSG00000086300	7	SNX10	26291895	rs1534696	7	26357619	A	C	0.559305	-0.0244	0.0017	3.151e-44	0.397395	0.075091	1.208673e-07	-0.0613999	0.0123655	6.855875e-07	0.2608383	7	TRUE	TRUE	TRUE	TRUE	TRUE	eQTL	SWAT	SWAT	main	SWAT_main	WHRadjBMI	smr_SWAT_main_WHRadjBMI.smr
ENSG00000274080	7	AC005089.1	73611502	rs13226650	7	73602675	G	A	0.190184	-0.0226	0.0023	3.89e-22	0.446096	0.0975671	4.826364e-06	-0.0506617	0.0122212	3.392251e-05	0.8563331	6	TRUE	TRUE	TRUE	TRUE	TRUE	eQTL	SWAT	SWAT	main	SWAT_main	WHRadjBMI	smr_SWAT_main_WHRadjBMI.smr
ENSG00000009950	7	MLXIPL	73624543	rs13226650	7	73602675	G	A	0.190184	-0.0226	0.0023	3.89e-22	0.310359	0.052722	3.939646e-09	-0.0728189	0.01442	4.421871e-07	0.1980999	10	TRUE	TRUE	TRUE	TRUE	TRUE	eQTL	SWAT	SWAT	main	SWAT_main	WHRadjBMI	smr_SWAT_main_WHRadjBMI.smr
ENSG00000253553	8	AC090578.1	88326836	rs4515601	8	88325475	T	C	0.324131	0.0133	0.0018	5.538e-13	0.276628	0.0508622	5.364861e-08	0.048079	0.0109766	1.186133e-05	0.1603019	18	TRUE	TRUE	TRUE	TRUE	TRUE	eQTL	SWAT	SWAT	main	SWAT_main	WHRadjBMI	smr_SWAT_main_WHRadjBMI.smr
ENSG00000106809	9	OGN	92404696	rs2296669	9	92611508	T	C	0.305726	-0.0114	0.002	6.822e-09	0.235235	0.0385364	1.032981e-09	-0.0484622	0.0116325	3.098697e-05	0.05031521	20	TRUE	TRUE	TRUE	TRUE	TRUE	eQTL	SWAT	SWAT	main	SWAT_main	WHRadjBMI	smr_SWAT_main_WHRadjBMI.smr
ENSG00000268659	10	AL589863.1	75642476	rs7072873	10	75450433	C	T	0.468303	-0.0105	0.0018	5.645e-09	-0.523873	0.0875557	2.186468e-09	0.020043	0.00479865	2.956319e-05	0.3093278	10	TRUE	TRUE	TRUE	TRUE	TRUE	eQTL	SWAT	SWAT	main	SWAT_main	WHRadjBMI	smr_SWAT_main_WHRadjBMI.smr
ENSG00000255284	11	AP006621.3	777578	rs4963153	11	791462	A	G	0.451943	-0.0133	0.0018	1.585e-13	0.125124	0.0209609	2.381275e-09	-0.106295	0.0228916	3.427281e-06	0.1604911	11	TRUE	TRUE	TRUE	TRUE	TRUE	eQTL	SWAT	SWAT	main	SWAT_main	WHRadjBMI	smr_SWAT_main_WHRadjBMI.smr
ENSG00000259536	15	AC091045.1	40488041	rs11630273	15	40586780	A	G	0.45501	0.0099	0.0018	3.252e-08	-0.231505	0.0360806	1.395992e-10	-0.0427637	0.0102408	2.969167e-05	0.07165687	20	TRUE	TRUE	TRUE	TRUE	TRUE	eQTL	SWAT	SWAT	main	SWAT_main	WHRadjBMI	smr_SWAT_main_WHRadjBMI.smr
ENSG00000128891	15	CCDC32	40565057	rs11630273	15	40586780	A	G	0.45501	0.0099	0.0018	3.252e-08	-0.20248	0.0274709	1.697232e-13	-0.0488937	0.011092	1.043133e-05	0.5832569	20	TRUE	TRUE	TRUE	TRUE	TRUE	eQTL	SWAT	SWAT	main	SWAT_main	WHRadjBMI	smr_SWAT_main_WHRadjBMI.smr
ENSG00000120071	17	KANSL1	46225389	rs199533	17	46751565	A	G	0.217791	0.015	0.0022	1.128e-11	0.536319	0.0733281	2.593764e-13	0.0279684	0.00560799	6.124467e-07	0.01517507	20	TRUE	TRUE	TRUE	TRUE	TRUE	eQTL	SWAT	SWAT	main	SWAT_main	WHRadjBMI	smr_SWAT_main_WHRadjBMI.smr
ENSG00000228696	17	ARL17B	46361797	rs199451	17	46724418	A	G	0.217791	0.0162	0.0024	2.534e-11	1.02622	0.142325	5.578835e-13	0.0157861	0.00320354	8.320362e-07	0.1636988	20	TRUE	TRUE	TRUE	TRUE	TRUE	eQTL	SWAT	SWAT	main	SWAT_main	WHRadjBMI	smr_SWAT_main_WHRadjBMI.smr
ENSG00000130518	19	IQCN	18274509	rs3746186	19	18266464	G	A	0.42638	-0.0155	0.0018	1.256e-17	-0.26884	0.045477	3.388839e-09	0.0576551	0.01183	1.095613e-06	0.1028042	13	TRUE	TRUE	TRUE	TRUE	TRUE	eQTL	SWAT	SWAT	main	SWAT_main	WHRadjBMI	smr_SWAT_main_WHRadjBMI.smr
ENSG00000105538	19	RASIP1	48740610	rs281408	19	48730149	C	A	0.55726	0.0101	0.0018	2.737e-08	0.596241	0.0824889	4.896684e-13	0.0169395	0.00382178	9.321487e-06	0.6398758	15	TRUE	TRUE	TRUE	TRUE	TRUE	eQTL	SWAT	SWAT	main	SWAT_main	WHRadjBMI	smr_SWAT_main_WHRadjBMI.smr
